## Supplementary Dataset 1 - HEK293T untreated phosphopeptide library for "Phosphoproteome-derived peptide libraries for deep specificity profiling of phosphatases and phospholyases": HEK293T_untreated_rep6_E20220519-06_ptmRS_PeptideGroups.csv (part 1 of 3)

Checked	Confidence	Annotated Sequence	Modifications	Qvality PEP	Qvality q-value	# Protein Groups	# Proteins	# PSMs	Master Protein Accessions	Positions in Master Proteins	Modifications in Master Proteins	# Missed Cleavages	Theo. MH+ [Da]	Found in Sample: [S9] F9: Sample	Confidence (by Search Engine): Sequest HT	Percolator q-Value (by Search Engine): Sequest HT	Percolator PEP (by Search Engine): Sequest HT	XCorr (by Search Engine): Sequest HT
False	High	[R].AAAAAAAATMALAAPSSPTPESPTMLTK.[K]	1xPhospho [T19(99.3)]	3.31387e-09	0.000129149	1	1	3	Q9NQS7	Q9NQS7 [127-154]	Q9NQS7 1xPhospho [T145(99.3)]	0	2679.27693	High	High	9.101e-05	2.048e-09	4.57
False	High	[K].IEDLSQEAQLAAAEK.[F]		3.58528e-08	0.000129149	1	1	2	Q9BZK3	Q9BZK3 [127-141]		0	1615.81736	High	High	9.101e-05	2.183e-08	2.67
False	High	[R].SKFSFLASDTEEEEENSSMVLGAR.[D]	1xPhospho [S/T]	1.7264e-06	0.000129149	1	1	1	O15047	O15047 [501-524]	O15047 1xPhospho [S/T]	1	2743.18045	High	High	9.101e-05	1.031e-06	3.46
False	High	[R].LEDAFIVISDSDGEEPKEENGLQK.[T]	2xPhospho [S9(100); S11(100)]	2.88491e-07	0.000129149	1	1	1	Q96RL1	Q96RL1 [36-59]	Q96RL1 2xPhospho [S44(100); S46(100)]	1	2822.20567	High	High	9.101e-05	1.739e-07	4.6
False	High	[K].LEDAESSNPNLQSLLSTDALPSASK.[G]	1xPhospho [S/T]	0.000105713	0.000129149	1	1	1	Q9Y294	Q9Y294 [160-184]	Q9Y294 1xPhospho [S/T]	0	2667.23968	High	High	9.101e-05	6.197e-05	2.39
False	High	[R].LEAVTARSFEEEGEHLGSR.[K]	1xPhospho [T/S]	4.63073e-06	0.000129149	1	1	1	Q9BXW6	Q9BXW6 [492-510]	Q9BXW6 1xPhospho [T/S]	1	2196.99212	High	High	9.101e-05	2.754e-06	3.15
False	High	[R].SKFSFLASDTEEEEENSSMVLGAR.[D]	2xPhospho [S8(100); T10(100)]	6.69646e-06	0.000129149	1	1	2	O15047	O15047 [501-524]	O15047 2xPhospho [S508(100); T510(100)]	1	2823.14678	High	High	9.101e-05	3.967e-06	2.54
False	High	[K].IDYGEYMDKNNVR.[R]		3.43978e-07	0.000129149	1	1	1	Q04837	Q04837 [114-126]		1	1616.73733	High	High	9.101e-05	2.071e-07	2.47
False	High	[K].IDTIEIITDR.[Q]		6.41534e-06	0.000129149	1	1	1	P22626	P22626 [138-147]		0	1188.64704	High	High	9.101e-05	3.808e-06	2.85
False	High	[K].SKGDSDISDEEAAQQSK.[K]	2xPhospho [S5(100); S8(100)]	1.07838e-08	0.000129149	1	1	2	Q5T200	Q5T200 [1010-1026]	Q5T200 2xPhospho [S1014(100); S1017(100)]	1	1954.73147	High	High	9.101e-05	6.615e-09	4.08
False	High	[K].IEDLSQQAQLAAAEK.[F]		4.90314e-11	0.000129149	1	2	6	Q13765	Q13765 [128-142]		0	1614.83334	High	High	9.101e-05	3.102e-11	3.34
False	High	[K].SKGDSDISDEEAAQQSKK.[K]	2xPhospho [S5(100); S8(100)]	5.41264e-08	0.000129149	1	1	2	Q5T200	Q5T200 [1010-1027]	Q5T200 2xPhospho [S1014(100); S1017(100)]	2	2082.82643	High	High	9.101e-05	3.295e-08	4.61
False	High	[R].LDSSPVSSPRKHSAELIAMEK.[R]	2xPhospho [S3(50.2); S4(50.2)]	0.000108904	0.000129149	1	1	3	O60293	O60293 [946-966]	O60293 2xPhospho [S948(50.2); S949(50.2)]	2	2442.11357	High	High	9.101e-05	6.386e-05	3.53
False	High	[K].SKGGGKMNEEISSDSESESLAPR.[K]	3xPhospho [S12(100); S13(100); S15(100)]	3.22773e-05	0.000129149	1	1	2	O43818	O43818 [39-61]	O43818 3xPhospho [S50(100); S51(100); S53(100)]	2	2635.00316	High	High	9.101e-05	1.898e-05	3.39
False	High	[K].SKGGGKMNEEISSDSESESLAPR.[K]	1xOxidation [M7]; 3xPhospho [S12(100); S13(100); S15(100)]	1.64766e-05	0.000129149	1	1	2	O43818	O43818 [39-61]	O43818 3xPhospho [S50(100); S51(100); S53(100)]	2	2650.99808	High	High	9.101e-05	9.737e-06	3.53
False	High	[K].LDSSPSVSSTLAAKDDPDGKQEAKPQQAAGMLSPK.[T]	1xOxidation [M31]; 2xPhospho [S4(87.5); S33(100)]	0.00018095	0.000129149	1	1	1	Q13428	Q13428 [1225-1259]	Q13428 2xPhospho [S1228(87.5); S1257(100)]	2	3730.69186	High	High	9.101e-05	0.0001059	4.65
False	High	[K].LDSSPSVSSTLAAKDDPDGKQEAKPQQAAGMLSPK.[T]	2xPhospho [S4(96.6); S33(100)]	2.00329e-07	0.000129149	1	1	3	Q13428	Q13428 [1225-1259]	Q13428 2xPhospho [S1228(96.6); S1257(100)]	2	3714.69694	High	High	9.101e-05	1.212e-07	6.62
False	High	[K].LDSSPSVSSTLAAKDDPDGKQEAKPQQAAGMLSPK.[T]	1xPhospho [S/T]	9.04099e-15	0.000129149	1	1	3	Q13428	Q13428 [1225-1259]	Q13428 1xPhospho [S/T]	2	3634.73061	High	High	9.101e-05	5.98e-15	5.79
False	High	[K].LDSSPSVSSTLAAK.[D]	1xPhospho [S4(100)]	0.000189527	0.000129149	1	1	1	Q13428	Q13428 [1225-1238]	Q13428 1xPhospho [S1228(100)]	0	1442.67743	High	High	9.101e-05	0.0001108	2.46
False	High	[K].SKGYAFIEFASFEDAK.[E]		0.00018095	0.000129149	1	1	1	P19338	P19338 [522-537]		1	1809.86939	High	High	9.101e-05	0.0001056	2.0
False	High	[R].LDSSEMDHSENEDYTMSSPLPGKK.[S]	1xOxidation [M]; 2xPhospho [S3(99.3); S9(99.3)]	2.98565e-07	0.000129149	1	1	2	Q9NTI5	Q9NTI5 [1174-1197]	Q9NTI5 2xPhospho [S1176(99.3); S1182(99.3)]	1	2873.09303	High	High	9.101e-05	1.798e-07	3.64
False	High	[R].IDSTEVIYQPR.[R]	1xPhospho [S3(100)]	6.06743e-06	0.000129149	1	1	2	Q15831	Q15831 [29-39]	Q15831 1xPhospho [S31(100)]	0	1400.64574	High	High	9.101e-05	3.596e-06	3.57
False	High	[K].IEDLSQQAQLAAAEKFK.[V]		1.73107e-10	0.000129149	1	2	4	Q13765	Q13765 [128-144]		1	1889.99672	High	High	9.101e-05	1.085e-10	4.29
False	High	[R].IEDSEPHIPLIDDTDAEDDAPTK.[R]	1xPhospho [S4(100)]	7.331e-05	0.000129149	1	1	1	P20020	P20020 [1152-1174]	P20020 1xPhospho [S1155(100)]	0	2616.12364	High	High	9.101e-05	4.297e-05	1.9
False	High	[R].IEDSEPHIPLIDDTDAEDDAPTKR.[N]	1xPhospho [S4(100)]	3.72933e-19	0.000129149	1	1	4	P20020	P20020 [1152-1175]	P20020 1xPhospho [S1155(100)]	1	2772.22475	High	High	9.101e-05	2.612e-19	6.82
False	High	[K].LEFFGFEDHETGGDEGGSGSSNYK.[I]		1.3733e-07	0.000129149	1	1	1	Q7Z5K2	Q7Z5K2 [426-449]		0	2566.06408	High	High	9.101e-05	8.327e-08	3.25
False	High	[R].SKEGHSLEMENENLVENGADSDEDDNSFLKQQSPQEPK.[S]	1xOxidation [M9]; 2xPhospho [S27(97.9); S33(100)]	1.2877e-07	0.000129149	1	1	1	Q9UHB6	Q9UHB6 [666-703]	Q9UHB6 2xPhospho [S692(97.9); S698(100)]	2	4450.8178	High	High	9.101e-05	7.79e-08	4.62
False	High	[R].SKETSSPGTDDVFTPAPSDSPSSQR.[I]	1xPhospho [S20(99.3)]	7.74767e-06	0.000129149	1	1	1	P19634	P19634 [766-790]	P19634 1xPhospho [S785(99.3)]	1	2660.13594	High	High	9.101e-05	4.582e-06	3.5
False	High	[K].SKFADLSEAANRNNDALR.[Q]		0.000227979	0.000129149	1	1	2	P08670	P08670 [293-310]		2	1991.98934	High	High	9.101e-05	0.0001332	2.93
False	High	[R].SKFDSDEEEEDTENVEAASSGK.[V]	1xPhospho [S5(100)]	1.00533e-09	0.000129149	1	1	2	Q8TF01	Q8TF01 [286-307]	Q8TF01 1xPhospho [S290(100)]	1	2482.96172	High	High	9.101e-05	6.24e-10	5.71
False	High	[K].IEENSLKEEESIEGEKEVK.[S]		3.94602e-07	0.000129149	1	1	3	Q14839	Q14839 [1566-1584]		2	2219.09253	High	High	9.101e-05	2.373e-07	3.14
False	High	[K].LEELEKEEELR.[T]		1.81761e-06	0.000129149	1	1	2	Q9BZE4	Q9BZE4 [450-460]		1	1416.72167	High	High	9.101e-05	1.088e-06	2.85
False	High	[R].LEEGVASDEEAEEAQPGSGPSPEPEGSPPAHPQ.[-]	1xPhospho [S7(100)]	2.27188e-06	0.000129149	1	1	1	Q7Z406	Q7Z406 [1963-1995]	Q7Z406 1xPhospho [S1969(100)]	0	3391.41217	High	High	9.101e-05	1.353e-06	2.66
False	High	[K].IEEAMDGSETPQLFTVLPEKR.[T]	1xPhospho [T10(100)]	4.20808e-05	0.000129149	1	1	2	Q13435	Q13435 [771-791]	Q13435 1xPhospho [T780(100)]	1	2470.15713	High	High	9.101e-05	2.469e-05	2.82
False	High	[R].SKFDSDEEEEDTENVEAASSGKVTR.[S]	1xPhospho [S5(100)]	2.50316e-13	0.000129149	1	1	1	Q8TF01	Q8TF01 [286-310]	Q8TF01 1xPhospho [S290(100)]	2	2839.17893	High	High	9.101e-05	1.627e-13	5.35
False	High	[R].SKFDSDEEEEDTENVEAASSGKVTR.[S]	2xPhospho [S5(100); S19(99.2)]	4.79992e-08	0.000129149	1	1	2	Q8TF01	Q8TF01 [286-310]	Q8TF01 2xPhospho [S290(100); S304(99.2)]	2	2919.14526	High	High	9.101e-05	2.929e-08	4.89
False	High	[K].IEDVGSDEEDDSGKDKK.[K]	2xPhospho [S6(100); S12(100)]	0.000100031	0.000129149	1	2	3	P08238	P08238 [250-266]	P08238 2xPhospho [S255(100); S261(100)]	2	2025.75735	High	High	9.101e-05	5.856e-05	2.17
False	High	[K].IEDVGSDEEDDSGKDKK.[K]	1xPhospho [S6(100)]	7.28709e-10	0.000129149	1	2	10	P08238	P08238 [250-266]	P08238 1xPhospho [S255(100)]	2	1945.79102	High	High	9.101e-05	4.545e-10	4.51
False	High	[K].IEDVGSDEEDDSGKDKK.[K]	1xPhospho [S]; 1xDehydrated [S]	0.000264985	0.000129149	1	2	3	P08238	P08238 [250-266]	P08238 1xPhospho [S]; 1xDehydrated [S]	2	1927.78045	High	High	9.101e-05	0.0001548	3.49
False	High	[K].IEDVGSDEEDDSGKDKK.[K]	1xDehydrated [S6(100)]	8.80467e-05	0.000129149	1	2	3	P08238	P08238 [250-266]	P08238 1xDehydrated [S255(100)]	2	1847.81412	High	High	9.101e-05	5.154e-05	2.76
False	High	[K].IEDVGSDEEDDSGKDK.[K]	1xPhospho [S6(100)]	4.9889e-08	0.000129149	1	2	6	P08238	P08238 [250-265]	P08238 1xPhospho [S255(100)]	1	1817.69605	High	High	9.101e-05	3.035e-08	4.37
False	High	[K].IEDVGSDEEDDSGK.[D]	1xPhospho [S6(100)]	8.60313e-08	0.000129149	1	2	1	P08238	P08238 [250-263]	P08238 1xPhospho [S255(100)]	0	1574.57415	High	High	9.101e-05	5.212e-08	3.16
False	High	[R].IEDSGENLETEPLESQDRELLDTSFEDLSKPK.[R]	1xPhospho [T/S]	9.96069e-05	0.000129149	1	1	1	P78345	P78345 [212-243]	P78345 1xPhospho [T/S]	1	3743.7059	High	High	9.101e-05	5.844e-05	2.87
False	High	[K].LEDSEVRSVASNQSEMEFSSLQDMPK.[E]	1xOxidation [M16]; 3xPhospho [S8(100); S11(100); S14(100)]	5.77304e-05	0.000129149	1	1	1	Q8N163	Q8N163 [668-693]	Q8N163 3xPhospho [S675(100); S678(100); S681(100)]	1	3199.22855	High	High	9.101e-05	3.385e-05	2.95
False	High	[K].LEDSEVRSVASNQSEMEFSSLQDMPK.[E]	3xPhospho [S8(98.7); S11(100); S14(100)]	2.01191e-07	0.000129149	1	1	1	Q8N163	Q8N163 [668-693]	Q8N163 3xPhospho [S675(98.7); S678(100); S681(100)]	1	3183.23363	High	High	9.101e-05	1.215e-07	3.56
False	High	[R].IEDSEPHIPLIDDTDAEDDAPTKR.[N]	2xPhospho [S4(100); T14(100)]	0.000397336	0.000129149	1	1	1	P20020	P20020 [1152-1175]	P20020 2xPhospho [S1155(100); T1165(100)]	1	2852.19109	High	High	9.101e-05	0.0002324	2.8
False	High	[K].SKHEEEEWTDDDLVESL.[-]	1xPhospho [T9(100)]	0.000282063	0.000129149	1	1	4	P51946	P51946 [307-323]	P51946 1xPhospho [T315(100)]	1	2140.85943	High	High	9.101e-05	0.0001649	2.75
False	High	[R].LDSSEMDHSENEDYTMSSPLPGKK.[S]	1xOxidation [M]; 1xPhospho [S3(98.4)]	0.000297716	0.000129149	1	1	3	Q9NTI5	Q9NTI5 [1174-1197]	Q9NTI5 1xPhospho [S1176(98.4)]	1	2793.1267	High	High	9.101e-05	0.0001744	2.28
False	High	[R].LDSSEMDHSENEDYTMSSPLPGKK.[S]	1xPhospho [S9(100)]	9.89698e-09	0.000129149	1	1	2	Q9NTI5	Q9NTI5 [1174-1197]	Q9NTI5 1xPhospho [S1182(100)]	1	2777.13178	High	High	9.101e-05	6.076e-09	3.84
False	High	[R].SKKGGEFDEFVNDDTDDDLPISK.[K]	1xPhospho [T15(100)]	5.68913e-12	0.000129149	1	1	3	Q6PD62	Q6PD62 [911-933]	Q6PD62 1xPhospho [T925(100)]	2	2651.13963	High	High	9.101e-05	3.642e-12	5.84
False	High	[R].LDLDLTADSQPPVFK.[V]	1xPhospho [S9(100)]	1.48569e-06	0.000129149	1	1	4	Q13263	Q13263 [493-507]	Q13263 1xPhospho [S501(100)]	0	1738.82991	High	High	9.101e-05	8.872e-07	3.07
False	High	[R].SKRPPKSPEEEGQMSS.[-]	2xPhospho [S7(100); S16(99.6)]	3.24157e-05	0.000129149	1	1	7	Q9BRL6	Q9BRL6 [267-282]	Q9BRL6 2xPhospho [S273(100); S282(99.6)]	2	1933.77625	High	High	9.101e-05	1.909e-05	4.09
False	High	[R].SKSATLLYDQPLQVFTGSSSSSDLISGTK.[A]	2xPhospho [S20(96.8); S/T/Y]	1.71403e-08	0.000129149	1	1	1	Q96RT1	Q96RT1 [913-941]	Q96RT1 2xPhospho [S932(96.8); S/T/Y]	1	3177.46401	High	High	9.101e-05	1.049e-08	4.97
False	High	[R].SKSDATASISLSSNLKR.[T]	1xPhospho [S3(99.6)]	5.78865e-09	0.000129149	1	1	2	Q9UBF8	Q9UBF8 [275-291]	Q9UBF8 1xPhospho [S277(99.6)]	2	1844.91135	High	High	9.101e-05	3.572e-09	4.2
False	High	[R].IDGPVISESTPIAETIMASSNESLVVNR.[V]	1xPhospho [S23(100)]	4.7252e-07	0.000129149	1	1	7	P42167	P42167 [270-297]	P42167 1xPhospho [S292(100)]	0	3009.44862	High	High	9.101e-05	2.844e-07	3.0
False	High	[R].LDGLVETPTGYIESLPR.[V]	1xPhospho [T7(100)]	2.21107e-07	0.000129149	1	1	8	P55209	P55209 [56-72]	P55209 1xPhospho [T62(100)]	0	1939.94125	High	High	9.101e-05	1.338e-07	3.3
False	High	[R].LDGENIYIR.[H]	1xPhospho [Y7(100)]	0.000119057	0.000129149	1	1	1	P11171	P11171 [654-662]	P11171 1xPhospho [Y660(100)]	0	1172.53473	High	High	9.101e-05	6.973e-05	2.15
False	High	[R].SKSDGEAKPEPSPSPR.[I]	1xPhospho [S3(100)]	5.79774e-05	0.000129149	1	1	1	P26358	P26358 [141-156]	P26358 1xPhospho [S143(100)]	1	1748.78508	High	High	9.101e-05	3.406e-05	3.01
False	High	[R].IDFTPVSPAPSPTRGFGK.[M]	2xPhospho [S7(100); S11(99.3)]	3.83022e-05	0.000129149	1	1	2	Q7Z309	Q7Z309 [109-126]	Q7Z309 2xPhospho [S115(100); S119(99.3)]	1	2033.91334	High	High	9.101e-05	2.256e-05	2.68
False	High	[R].SKSDSYTLDPDTLR.[K]	1xPhospho [S3(100)]	2.79056e-05	0.000129149	1	1	4	O75592	O75592 [2869-2882]	O75592 1xPhospho [S2871(100)]	1	1677.73674	High	High	9.101e-05	1.644e-05	2.87
False	High	[R].IDFSSIAVPGTSSPR.[Q]	1xPhospho [T/S]	0.000204425	0.000129149	1	1	1	Q5TDH0	Q5TDH0 [94-108]	Q5TDH0 1xPhospho [T/S]	0	1613.75708	High	High	9.101e-05	0.0001197	2.89
False	High	[R].IDFIPVSPAPSPTR.[G]	2xPhospho [S7(100); S/T]	0.000384523	0.000129149	1	1	1	Q96E09	Q96E09 [137-150]	Q96E09 2xPhospho [S143(100); S/T]	0	1656.74342	High	High	9.101e-05	0.0002253	2.78
False	High	[K].SKSEEAHAEDSVMDHHFR.[K]	1xPhospho [S3(99.7)]	3.96233e-10	0.000129149	1	1	6	Q8NC51	Q8NC51 [328-345]	Q8NC51 1xPhospho [S330(99.7)]	1	2191.88627	High	High	9.101e-05	2.481e-10	3.86
False	High	[R].LDEVEVLTENLR.[E]		8.81136e-06	0.000129149	1	1	1	Q9H1K0	Q9H1K0 [759-770]		0	1429.7533	High	High	9.101e-05	5.212e-06	2.0
False	High	[K].SKSEEAHAEDSVMDHHFR.[K]	1xOxidation [M13]; 1xPhospho [S3(99.7)]	2.47526e-05	0.000129149	1	1	4	Q8NC51	Q8NC51 [328-345]	Q8NC51 1xPhospho [S330(99.7)]	1	2207.88119	High	High	9.101e-05	1.459e-05	2.61
False	High	[R].SKSIEEREEEYQR.[VA]	1xPhospho [S3(100)]	0.000238719	0.000129149	1	2	1	Q15032	Q15032 [280-292]	Q15032 1xPhospho [S282(100)]	2	1762.76435	High	High	9.101e-05	0.0001394	2.04
False	High	[K].IDENSDKEMEVEESPEK.[I]	2xPhospho [S5(100); S14(100)]	0.000268319	0.000129149	1	1	2	Q8N3X1	Q8N3X1 [495-511]	Q8N3X1 2xPhospho [S499(100); S508(100)]	1	2167.80258	High	High	9.101e-05	0.0001568	3.09
False	High	[R].SKSISSSNPDLAVAPGSVDDEVSR.[I]	1xPhospho [S]	7.68151e-06	0.000129149	1	1	1	Q96HP0	Q96HP0 [878-901]		1	2497.14538	High	High	9.101e-05	4.558e-06	2.77
False	High	[R].SKSISSSNPDLAVAPGSVDDEVSR.[I]	2xPhospho [S1(49.8); S3(49.8)]	6.40794e-07	0.000129149	1	1	1	Q96HP0	Q96HP0 [878-901]	Q96HP0 2xPhospho [S878(49.8); S880(49.8)]	1	2577.11171	High	High	9.101e-05	3.85e-07	3.36
False	High	[R].LDELQDKSESLSDNATAFSNR.[S]	2xPhospho [S8(100); S10(100)]	3.73683e-06	0.000129149	1	1	2	O75379	O75379 [81-101]	O75379 2xPhospho [S88(100); S90(100)]	1	2500.02765	High	High	9.101e-05	2.223e-06	3.45
False	High	[K].SKSNPDFLKK.[D]	1xPhospho [S3(100)]	0.000123166	0.000129149	1	1	2	Q6WCQ1	Q6WCQ1 [991-1000]	Q6WCQ1 1xPhospho [S993(100)]	2	1243.60823	High	High	9.101e-05	7.2e-05	2.11
False	High	[R].LDIDSPPITAR.[N]		1.42423e-05	0.000129149	1	1	1	P14618	P14618 [33-43]		0	1197.64738	High	High	9.101e-05	8.416e-06	2.62
False	High	[R].SKEGHSLEMENENLVENGADSDEDDNSFLKQQSPQEPK.[S]	2xPhospho [S21(99.9); S27(99.9)]	1.03019e-07	0.000129149	1	1	1	Q9UHB6	Q9UHB6 [666-703]	Q9UHB6 2xPhospho [S686(99.9); S692(99.9)]	2	4434.82288	High	High	9.101e-05	6.261e-08	4.98
False	High	[R].SKRPPKSPEEEGQMSS.[-]	1xPhospho [S]	0.000208763	0.000129149	1	1	3	Q9BRL6	Q9BRL6 [267-282]	Q9BRL6 1xPhospho [S]	2	1853.80992	High	High	9.101e-05	0.0001223	3.31
False	High	[R].IDINMSGFNETDDLKR.[A]		1.32128e-07	0.000129149	1	1	1	P13797	P13797 [321-336]		1	1867.88545	High	High	9.101e-05	7.989e-08	3.13
False	High	[K].SKLNLAQFLNEDLS.[-]	1xPhospho [S14(100)]	4.813e-06	0.000129149	1	1	2	Q9BPX3	Q9BPX3 [1002-1015]	Q9BPX3 1xPhospho [S1015(100)]	1	1671.79894	High	High	9.101e-05	2.857e-06	3.5
False	High	[R].LDSQPQETSPELPR.[R]	1xPhospho [S9(99.5)]	7.1721e-06	0.000129149	1	1	5	O14545	O14545 [407-420]	O14545 1xPhospho [S415(99.5)]	0	1676.75272	High	High	9.101e-05	4.26e-06	3.52
False	High	[R].LDSPPPSPITEASEAAEAAEAGNLAVSSR.[E]	2xPhospho [S3(100); S7(100)]	7.32802e-12	0.000129149	1	1	3	Q9C0C2	Q9C0C2 [492-520]	Q9C0C2 2xPhospho [S494(100); S498(100)]	0	2997.3126	High	High	9.101e-05	4.686e-12	5.3
False	High	[R].LDSPPPSPITEASEAAEAAEAGNLAVSSR.[E]	1xPhospho [S3(100)]	5.98865e-15	0.000129149	1	1	3	Q9C0C2	Q9C0C2 [492-520]	Q9C0C2 1xPhospho [S494(100)]	0	2917.34627	High	High	9.101e-05	3.966e-15	6.59
False	High	[R].SKLPDGPTGSSEEEEEFLEIPPFNK.[Q]	2xPhospho [S10(100); S11(100)]	3.08076e-09	0.000129149	1	1	5	Q12888	Q12888 [1749-1773]	Q12888 2xPhospho [S1758(100); S1759(100)]	1	2936.25262	High	High	9.101e-05	1.907e-09	5.21
False	High	[R].SKLPDGPTGSSEEEEEFLEIPPFNKQYTESQLR.[A]	2xPhospho [S10(99.5); S11(99.5)]	8.2173e-10	0.000129149	1	1	1	Q12888	Q12888 [1749-1781]	Q12888 2xPhospho [S1758(99.5); S1759(99.5)]	2	3941.74058	High	High	9.101e-05	5.125e-10	3.3
False	High	[K].LDQPVSAPPSPR.[D]	2xPhospho [S6(100); S10(100)]	3.18839e-06	0.000129149	1	1	6	Q16204	Q16204 [235-246]	Q16204 2xPhospho [S240(100); S244(100)]	0	1423.60184	High	High	9.101e-05	1.902e-06	3.3
False	High	[K].LDQPVSAPPSPR.[D]	1xPhospho [S10(100)]	0.000169148	0.000129149	1	1	2	Q16204	Q16204 [235-246]	Q16204 1xPhospho [S244(100)]	0	1343.63551	High	High	9.101e-05	9.906e-05	2.37
False	High	[R].LDQIPAANLDADDPLTDEEDEDFEEESDDDDTAALLAELEK.[I]	2xPhospho [T16(100); S27(100)]	4.55904e-08	0.000129149	1	1	3	Q9P013	Q9P013 [95-135]	Q9P013 2xPhospho [T110(100); S121(100)]	0	4694.89654	High	High	9.101e-05	2.782e-08	4.09
False	High	[R].LDQIPAANLDADDPLTDEEDEDFEEESDDDDTAALLAELEK.[I]	1xPhospho [S27(98.9)]	4.48807e-07	0.000129149	1	1	2	Q9P013	Q9P013 [95-135]	Q9P013 1xPhospho [S121(98.9)]	0	4614.93021	High	High	9.101e-05	2.7e-07	3.96
False	High	[K].IDQGDLMTPQFTPYYVAPQVLEAQR.[R]	1xPhospho [T/Y]	0.000291599	0.000129149	1	1	1	Q8IW41	Q8IW41 [175-199]	Q8IW41 1xPhospho [T/Y]	0	2960.38999	High	High	9.101e-05	0.0001704	2.34
False	High	[R].SKLSPSPSLRK.[S]	2xPhospho [S4(100); S6(100)]	5.27784e-05	0.000129149	1	1	3	Q5T200	Q5T200 [204-214]	Q5T200 2xPhospho [S207(100); S209(100)]	2	1359.64331	High	High	9.101e-05	3.1e-05	3.47
False	High	[K].SKPIPIMPASPQKGHAVNLLDVPVPVAR.[K]	1xPhospho [S10(100)]	2.79136e-06	0.000129149	1	1	2	O00429	O00429 [607-634]	O00429 1xPhospho [S616(100)]	1	3011.62641	High	High	9.101e-05	1.665e-06	3.03
False	High	[K].LDPHNHVLYSNR.[S]	1xPhospho [Y9(99.5)]	8.22484e-05	0.000129149	1	1	1	P31948	P31948 [33-44]	P31948 1xPhospho [Y41(99.5)]	0	1544.70057	High	High	9.101e-05	4.821e-05	2.09
False	High	[R].SKPSSSEEDEGPGDKQEK.[A]	3xPhospho [S4(100); S5(100); S6(100)]	6.20923e-08	0.000129149	1	1	4	Q01831	Q01831 [394-411]	Q01831 3xPhospho [S397(100); S398(100); S399(100)]	1	2173.76113	High	High	9.101e-05	3.782e-08	3.63
False	High	[K].SKQSETVDQNSDSDEMLAILK.[E]	2xPhospho [S11(100); S13(100)]	1.63716e-10	0.000129149	1	1	1	P46100	P46100 [719-739]	P46100 2xPhospho [S729(100); S731(100)]	1	2498.04052	High	High	9.101e-05	1.028e-10	6.47
False	High	[R].IDISPSTLR.[K]	1xPhospho [S4(100)]	0.00039088	0.000129149	1	1	4	Q9NYF8	Q9NYF8 [655-663]	Q9NYF8 1xPhospho [S658(100)]	0	1081.52892	High	High	9.101e-05	0.000229	2.25
False	High	[R].IDISPSTFRK.[H]	1xPhospho [S4(100)]	0.000207017	0.000129149	1	1	5	Q9Y2W1	Q9Y2W1 [679-688]	Q9Y2W1 1xPhospho [S682(100)]	1	1243.60823	High	High	9.101e-05	0.0001212	2.19
False	High	[R].IDISPSTFR.[K]	1xPhospho [S4(100)]	0.000306486	0.000129149	1	1	3	Q9Y2W1	Q9Y2W1 [679-687]	Q9Y2W1 1xPhospho [S682(100)]	0	1115.51327	High	High	9.101e-05	0.0001795	2.42
False	High	[K].SKQSETVDQNSDSDEMLAILK.[E]	1xOxidation [M16]; 2xPhospho [S11(100); S13(100)]	4.44859e-05	0.000129149	1	1	1	P46100	P46100 [719-739]	P46100 2xPhospho [S729(100); S731(100)]	1	2514.03544	High	High	9.101e-05	2.615e-05	3.21
False	High	[R].SKRPALFSSSAK.[A]		0.000138093	0.000129149	1	1	3	Q9Y5Q8	Q9Y5Q8 [461-472]		1	1278.71646	High	High	9.101e-05	8.085e-05	2.22
False	High	[K].IDINKEIEQR.[Q]		5.17706e-06	0.000129149	1	1	2	Q14126	Q14126 [845-854]		1	1257.67974	High	High	9.101e-05	3.069e-06	2.79
False	High	[R].IDEDGENTQIEDTEPMSPVLNSK.[F]	1xOxidation [M16]; 1xPhospho [S17(100)]	2.01525e-05	0.000129149	1	1	1	Q12888	Q12888 [536-558]	Q12888 1xPhospho [S552(100)]	0	2657.11718	High	High	9.101e-05	1.189e-05	3.11
False	High	[K].IEGLQNLVNLR.[E]		1.78668e-06	0.000129149	1	1	1	Q15435	Q15435 [245-255]		0	1268.73211	High	High	9.101e-05	1.066e-06	2.58
False	High	[K].LEGPPEANADPLGVLINSDSESDKEEKPQHSVIPK.[E]	3xPhospho [S18(100); S20(100); S22(100)]	1.55296e-08	0.000129149	1	1	1	Q9UHK0	Q9UHK0 [321-355]	Q9UHK0 3xPhospho [S338(100); S340(100); S342(100)]	1	3979.7651	High	High	9.101e-05	9.498e-09	5.75
False	High	[K].LFIGGLSFETTDDSLREHFEK.[W]	1xPhospho [S7(100)]	1.92186e-06	0.000129149	1	1	1	P51991	P51991 [37-57]	P51991 1xPhospho [S43(100)]	1	2521.16466	High	High	9.101e-05	1.146e-06	2.42
False	High	[K].SGVSSDNEDDDDEEDGNYLHPSLFASK.[K]	1xPhospho [S/Y]	2.96847e-08	0.000129149	1	1	2	Q12872	Q12872 [279-305]	Q12872 1xPhospho [S/Y]	0	3022.17457	High	High	9.101e-05	1.809e-08	3.07
False	High	[R].IFLGADAEEEIGTPR.[K]	1xPhospho [T13(100)]	3.12073e-06	0.000129149	1	1	2	P28749	P28749 [320-334]	P28749 1xPhospho [T332(100)]	0	1697.77821	High	High	9.101e-05	1.858e-06	3.04
False	High	[K].IFLDLDTDDDLNSDDYEYEDEAK.[L]	1xPhospho [T7(99)]	6.78938e-05	0.000129149	1	1	1	Q92995	Q92995 [116-138]	Q92995 1xPhospho [T122(99)]	0	2833.11353	High	High	9.101e-05	3.989e-05	1.75
False	High	[R].LFLDHDKTLQTDSIDSFETQRTPR.[K]	1xPhospho [T22(99.1)]	1.27306e-06	0.000129149	1	1	1	P06400	P06400 [335-358]	P06400 1xPhospho [T356(99.1)]	2	2943.38841	High	High	9.101e-05	7.627e-07	5.39
False	High	[R].SGYSSPGSPGTPGSR.[S]	1xPhospho [S8(100)]	3.47129e-05	0.000129149	1	1	2	P10636	P10636 [512-526]	P10636 1xPhospho [S519(100)]	0	1473.60058	High	High	9.101e-05	2.044e-05	2.91
False	High	[K].IFHGVGTRGPGAPGLAHLQESQAGSDTDVEEGKAPQAVPLEK.[S]	2xPhospho [S21(97.8); S25(97.8)]	2.60619e-06	0.000129149	1	1	3	Q14676	Q14676 [352-393]	Q14676 2xPhospho [S372(97.8); S376(97.8)]	2	4411.07555	High	High	9.101e-05	1.555e-06	3.61
False	High	[K].IFHGVGTRGPGAPGLAHLQESQAGSDTDVEEGKAPQAVPLEK.[S]	1xPhospho [S/T]	7.71383e-15	0.000129149	1	1	2	Q14676	Q14676 [352-393]	Q14676 1xPhospho [S/T]	2	4331.10922	High	High	9.101e-05	5.104e-15	6.32
False	High	[R].SHESNAPGSAGGQASEKPR.[E]	1xPhospho [S9(100)]	3.2021e-06	0.000129149	1	1	1	Q6PJG2	Q6PJG2 [988-1006]	Q6PJG2 1xPhospho [S996(100)]	0	1946.83522	High	High	9.101e-05	1.903e-06	3.37
False	High	[K].LFIGGLSFETTDESLR.[S]		4.81339e-09	0.000129149	1	2	2	P09651	P09651 [16-31]		0	1784.90651	High	High	9.101e-05	2.969e-09	3.47
False	High	[K].IFGVTTLDIVR.[A]		5.77304e-05	0.000129149	1	1	1	P40926	P40926 [166-176]		0	1233.72015	High	High	9.101e-05	3.395e-05	2.11
False	High	[K].IFFDTDDDDDMPHSTSR.[W]	1xPhospho [T5(100)]	2.5148e-07	0.000129149	1	1	1	Q8NG27	Q8NG27 [273-289]	Q8NG27 1xPhospho [T277(100)]	0	2093.77941	High	High	9.101e-05	1.515e-07	3.1
False	High	[K].LFEESDDKEDEDADGKEVEDADEK.[L]	1xPhospho [S5(100)]	9.95079e-14	0.000129149	1	1	4	O43719	O43719 [672-695]	O43719 1xPhospho [S676(100)]	2	2837.10442	High	High	9.101e-05	6.514e-14	6.14
False	High	[R].SHHAPMSPGSSGGGGQPLAR.[T]	1xPhospho [S7(100)]	3.54635e-05	0.000129149	1	1	1	O14497	O14497 [357-376]	O14497 1xPhospho [S363(100)]	0	1967.85418	High	High	9.101e-05	2.084e-05	3.15
False	High	[K].LFEDDDSNEK.[L]	1xPhospho [S7(100)]	1.18352e-06	0.000129149	1	1	1	O43719	O43719 [696-705]	O43719 1xPhospho [S702(100)]	0	1291.47258	High	High	9.101e-05	7.084e-07	3.0
False	High	[R].SHHAPMSPGSSGGGGQPLAR.[T]	1xOxidation [M6]; 1xPhospho [S7(100)]	5.57767e-08	0.000129149	1	1	2	O14497	O14497 [357-376]	O14497 1xPhospho [S363(100)]	0	1983.8491	High	High	9.101e-05	3.395e-08	3.88
False	High	[R].SHILEDDENSVDISMLK.[T]	1xPhospho [S10(100)]	2.55409e-11	0.000129149	1	1	5	O75717	O75717 [374-390]	O75717 1xPhospho [S383(100)]	0	2024.88823	High	High	9.101e-05	1.618e-11	5.3
False	High	[R].SHILEDDENSVDISMLK.[T]	1xOxidation [M15]; 1xPhospho [S10(100)]	1.23107e-05	0.000129149	1	1	3	O75717	O75717 [374-390]	O75717 1xPhospho [S383(100)]	0	2040.88314	High	High	9.101e-05	7.293e-06	2.49
False	High	[R].IFDLITHQK.[K]		0.000139267	0.000129149	1	1	2	Q86UP3	Q86UP3 [2279-2287]		0	1114.62552	High	High	9.101e-05	8.162e-05	1.78
False	High	[R].SHISDQSPLSSK.[R]	1xPhospho [S7(100)]	2.80253e-05	0.000129149	1	1	1	P42166	P42166 [345-356]	P42166 1xPhospho [S351(100)]	0	1365.6046	High	High	9.101e-05	1.648e-05	3.37
False	High	[R].SHGLEPAAPSPR.[L]	1xPhospho [S10(100)]	0.000131251	0.000129149	1	1	1	Q9ULL5	Q9ULL5 [856-867]	Q9ULL5 1xPhospho [S865(100)]	0	1298.58889	High	High	9.101e-05	7.67e-05	3.07
False	High	[K].LFIGGLSFETTDESLR.[S]	1xPhospho [S7(100)]	5.14858e-07	0.000129149	1	2	2	P09651	P09651 [16-31]	P09651 1xPhospho [S22(100)]	0	1864.87284	High	High	9.101e-05	3.095e-07	2.77
False	High	[K].LFIGGLSFETTEESLR.[N]		4.42415e-08	0.000129149	1	1	4	P22626	P22626 [23-38]		0	1798.92216	High	High	9.101e-05	2.701e-08	3.07
False	High	[R].SGVAEAPVGSKAPSIDGKEELDLAEK.[M]	2xPhospho [S10(100); S14(100)]	1.61272e-05	0.000129149	1	1	1	Q9H0E9	Q9H0E9 [374-399]	Q9H0E9 2xPhospho [S383(100); S387(100)]	2	2757.26313	High	High	9.101e-05	9.504e-06	3.58
False	High	[K].IFVGGLSPDTPEEK.[I]	1xPhospho [S7(100)]	2.55059e-05	0.000129149	1	1	2	Q14103	Q14103 [184-197]	Q14103 1xPhospho [S190(100)]	0	1568.72438	High	High	9.101e-05	1.503e-05	3.57
False	High	[R].SGSSQELDVKPSASPQER.[S]	2xPhospho [S3(100); S14(100)]	1.14946e-05	0.000129149	1	1	4	Q9UQ35	Q9UQ35 [1539-1556]	Q9UQ35 2xPhospho [S1541(100); S1552(100)]	0	2061.85259	High	High	9.101e-05	6.787e-06	3.08
False	High	[R].SGSSQELDVKPSASPQER.[S]	3xPhospho [S4(99.5); S14(100); S]	0.000142849	0.000129149	1	1	4	Q9UQ35	Q9UQ35 [1539-1556]	Q9UQ35 3xPhospho [S1542(99.5); S1552(100); S]	0	2141.81892	High	High	9.101e-05	8.361e-05	3.29
False	High	[R].IFSSLHVSGEQLSQLTGVAAILR.[F]		2.16414e-07	0.000129149	1	1	1	Q9BRX2	Q9BRX2 [345-367]		0	2426.34018	High	High	9.101e-05	1.307e-07	2.79
False	High	[R].LFSQGQDVSNKVK.[A]	1xPhospho [S3(100)]	9.34514e-05	0.000129149	1	1	1	P55196	P55196 [1797-1809]	P55196 1xPhospho [S1799(100)]	1	1529.73595	High	High	9.101e-05	5.476e-05	2.94
False	High	[R].LFSQGQDVSNK.[V]	1xPhospho [S3(100)]	1.8577e-05	0.000129149	1	1	1	P55196	P55196 [1797-1807]	P55196 1xPhospho [S1799(100)]	0	1302.57257	High	High	9.101e-05	1.094e-05	2.86
False	High	[R].SGSSSPDSEITELK.[F]	2xPhospho [S4(100); S5(100)]	9.79272e-05	0.000129149	1	1	1	P17812	P17812 [571-584]	P17812 2xPhospho [S574(100); S575(100)]	0	1596.60777	High	High	9.101e-05	5.744e-05	2.4
False	High	[R].SGSSSPDSEITELKFPSINHD.[-]	1xPhospho [S/T]	5.69015e-09	0.000129149	1	1	4	P17812	P17812 [571-591]	P17812 1xPhospho [S/T]	1	2327.00749	High	High	9.101e-05	3.5e-09	4.58
False	High	[R].LFSGTQISTIAESEDSQESVDSVTDSQK.[R]	2xPhospho [S8(96.3); S19(100)]	1.41207e-05	0.000129149	1	1	1	P16220	P16220 [96-123]	P16220 2xPhospho [S103(96.3); S114(100)]	0	3148.31305	High	High	9.101e-05	8.344e-06	2.7
False	High	[R].SGSSSPDSEITELKFPSINHD.[-]	2xPhospho [S4(100); S5(99.2)]	3.60005e-11	0.000129149	1	1	4	P17812	P17812 [571-591]	P17812 2xPhospho [S574(100); S575(99.2)]	1	2406.97382	High	High	9.101e-05	2.276e-11	4.65
False	High	[R].LFRPPSPAPAAPGAR.[L]	1xPhospho [S6(100)]	1.27403e-05	0.000129149	1	1	3	Q86U90	Q86U90 [32-46]	Q86U90 1xPhospho [S37(100)]	0	1584.80464	High	High	9.101e-05	7.536e-06	3.35
False	High	[R].LFQQIYSDGSDEVKR.[A]	1xPhospho [S10(100)]	1.80727e-07	0.000129149	1	1	3	Q9Y2Z0	Q9Y2Z0 [312-326]	Q9Y2Z0 1xPhospho [S321(100)]	1	1864.84768	High	High	9.101e-05	1.091e-07	2.68
False	High	[R].SGSYSGRSPSPYGR.[R]	2xPhospho [S8(100); S10(100)]	5.39177e-05	0.000129149	1	1	2	Q9NYV4	Q9NYV4 [316-329]	Q9NYV4 2xPhospho [S323(100); S325(100)]	1	1617.60944	High	High	9.101e-05	3.171e-05	3.41
False	High	[R].SGSYSGRSPSPYGR.[R]	3xPhospho [S3(100); S10(99.5); S/Y]	0.00037982	0.000129149	1	1	3	Q9NYV4	Q9NYV4 [316-329]	Q9NYV4 3xPhospho [S318(100); S325(99.5); S/Y]	1	1697.57577	High	High	9.101e-05	0.0002225	3.45
False	High	[R].SGSYSYLEER.[K]	1xPhospho [S3(100)]	0.000276256	0.000129149	1	1	2	O14974	O14974 [908-917]	O14974 1xPhospho [S910(100)]	0	1270.49874	High	High	9.101e-05	0.0001614	2.54
False	High	[K].SGTAETEPVEQDSSQPSLPLVR.[A]	1xPhospho [T3(99)]	1.10595e-05	0.000129149	1	1	1	Q12888	Q12888 [818-839]	Q12888 1xPhospho [T820(99)]	0	2407.10245	High	High	9.101e-05	6.541e-06	3.96
False	High	[R].LFPEFDDSDYDEVPEEGPGAPAR.[V]	1xPhospho [S8(99.1)]	3.64188e-06	0.000129149	1	1	3	Q96P48	Q96P48 [222-244]	Q96P48 1xPhospho [S229(99.1)]	0	2632.0763	High	High	9.101e-05	2.169e-06	3.48
False	High	[K].SGTPPRQGSITSPQANEQSVTPQRR.[S]	2xPhospho [T3(99.1); T21(99.1)]	4.69071e-06	0.000129149	1	1	3	Q9UQ35	Q9UQ35 [846-870]	Q9UQ35 2xPhospho [T848(99.1); T866(99.1)]	2	2839.28839	High	High	9.101e-05	2.783e-06	4.76
False	High	[K].SGTPPRQGSITSPQANEQSVTPQRR.[S]	3xPhospho [T3(99.3); S12(99.3); T21(99.3)]	1.70512e-05	0.000129149	1	1	5	Q9UQ35	Q9UQ35 [846-870]	Q9UQ35 3xPhospho [T848(99.3); S857(99.3); T866(99.3)]	2	2919.25472	High	High	9.101e-05	1.004e-05	4.35
False	High	[K].SGTSSPQSPVFR.[H]	1xPhospho [S8(100)]	0.000202715	0.000129149	1	1	1	Q8N556	Q8N556 [661-672]	Q8N556 1xPhospho [S668(100)]	0	1329.58347	High	High	9.101e-05	0.0001183	2.75
False	High	[K].LFIIRGSPQQIDHAK.[Q]	1xPhospho [S7(100)]	6.38051e-07	0.000129149	1	1	2	Q92945	Q92945 [474-488]	Q92945 1xPhospho [S480(100)]	1	1802.9313	High	High	9.101e-05	3.837e-07	3.04
False	High	[K].LFDEEEDSSEKLFDDSDER.[G]	2xPhospho [S8(100); S9(100)]	4.84559e-05	0.000129149	1	1	1	O43719	O43719 [706-724]	O43719 2xPhospho [S713(100); S714(100)]	1	2464.8953	High	High	9.101e-05	2.85e-05	3.03
False	High	[K].SHLVGVKPFEADR.[A]		2.01191e-07	0.000129149	1	1	3	O15027	O15027 [616-628]		0	1454.77504	High	High	9.101e-05	1.217e-07	3.39
False	High	[K].SHMSGSPGPGGSNTAPSTPVIGGSDKPGMEEK.[A]	2xPhospho [S4(99); S6(100)]	2.68198e-07	0.000129149	1	1	1	A0FGR8	A0FGR8 [688-719]	A0FGR8 2xPhospho [S691(99); S693(100)]	0	3213.32655	High	High	9.101e-05	1.62e-07	3.3
False	High	[K].LEVTEIVKPSPK.[R]	1xPhospho [S10(100)]	1.24167e-05	0.000129149	1	1	4	Q7Z6E9	Q7Z6E9 [1170-1181]	Q7Z6E9 1xPhospho [S1179(100)]	0	1419.74947	High	High	9.101e-05	7.349e-06	2.95
False	High	[R].LEISPDSSPERAHYTHSDYQYSQR.[S]	3xPhospho [S4(100); S7(100); S8(100)]	7.74865e-05	0.000129149	1	1	2	Q99959	Q99959 [148-171]	Q99959 3xPhospho [S151(100); S154(100); S155(100)]	1	3106.20168	High	High	9.101e-05	4.547e-05	2.55
False	High	[R].LEISPDSSPERAHYTHSDYQYSQR.[S]	2xPhospho [S4(100); S/Y/T]	1.81504e-07	0.000129149	1	1	2	Q99959	Q99959 [148-171]	Q99959 2xPhospho [S151(100); S/Y/T]	1	3026.23535	High	High	9.101e-05	1.099e-07	3.49
False	High	[R].SHVSSEPYEPISPPQVPVVHEK.[Q]	1xPhospho [S12(100)]	4.22642e-07	0.000129149	1	1	1	O75376	O75376 [2140-2161]	O75376 1xPhospho [S2151(100)]	0	2522.1963	High	High	9.101e-05	2.548e-07	3.84
False	High	[K].SHVTEEEEEEEEEESDS.[-]	1xPhospho [S/T]	3.53121e-05	0.000129149	1	1	1	O75971	O75971 [82-98]	O75971 1xPhospho [S/T]	0	2102.70813	High	High	9.101e-05	2.08e-05	2.95
False	High	[R].LELQGPRGSPNAR.[S]	1xPhospho [S9(100)]	0.000219541	0.000129149	1	1	10	P19338	P19338 [555-567]	P19338 1xPhospho [S563(100)]	1	1474.71622	High	High	9.101e-05	0.0001285	2.67
False	High	[K].IEIIQPLLDMAAGTSNAAPVAENVTNNEGSPPPPVK.[V]	1xPhospho [S30(100)]	7.69499e-08	0.000129149	1	1	1	O95104	O95104 [125-160]	O95104 1xPhospho [S154(100)]	0	3734.83468	High	High	9.101e-05	4.671e-08	5.25
False	High	[K].SKDEEEDEESDDADDTPILKPVSLLR.[K]	1xPhospho [S10(100)]	4.66402e-10	0.000129149	1	1	2	Q92794	Q92794 [1104-1129]	Q92794 1xPhospho [S1113(100)]	1	3025.34091	High	High	9.101e-05	2.918e-10	4.42
False	High	[R].IEIESFYEGEDFSETLTR.[A]		1.32887e-06	0.000129149	1	1	2	P11021	P11021 [307-324]		0	2164.99209	High	High	9.101e-05	7.959e-07	2.96
False	High	[K].IEIDNKVSDEEDKTSEGQER.[K]	1xPhospho [S8(100)]	9.64162e-06	0.000129149	1	1	1	Q03188	Q03188 [218-237]	Q03188 1xPhospho [S225(100)]	2	2401.04025	High	High	9.101e-05	5.702e-06	2.97
False	High	[K].SKDHFGLEGDEESTMLEDSVSPK.[K]	1xPhospho [S21(100)]	5.1776e-09	0.000129149	1	1	1	Q9Y490	Q9Y490 [405-427]	Q9Y490 1xPhospho [S425(100)]	1	2617.10113	High	High	9.101e-05	3.191e-09	5.23
False	High	[K].SKDHFGLEGDEESTMLEDSVSPK.[K]	1xOxidation [M15]; 1xPhospho [S21(100)]	1.13965e-05	0.000129149	1	1	1	Q9Y490	Q9Y490 [405-427]	Q9Y490 1xPhospho [S425(100)]	1	2633.09605	High	High	9.101e-05	6.752e-06	2.9
False	High	[R].LEKSPSFASEWDEIEK.[I]	1xPhospho [S6(99.4)]	6.93571e-05	0.000129149	1	1	1	Q92625	Q92625 [658-673]	Q92625 1xPhospho [S663(99.4)]	1	1974.87323	High	High	9.101e-05	4.068e-05	2.43
False	High	[R].SKEGHSLEMENENLVENGADSDEDDNSFLK.[Q]	1xPhospho [S21(100)]	5.1401e-11	0.000129149	1	1	2	Q9UHB6	Q9UHB6 [666-695]	Q9UHB6 1xPhospho [S686(100)]	1	3432.40571	High	High	9.101e-05	3.254e-11	6.19
False	High	[R].LEKPAKYDDIKK.[V]		9.55929e-06	0.000129149	1	1	3	P04406	P04406 [249-260]		2	1447.81551	High	High	9.101e-05	5.655e-06	2.54
False	High	[K].IEKIGEGTYGVVYKGR.[H]	2xPhospho [T8(100); Y9(100)]	8.0204e-09	0.000129149	1	1	3	P06493	P06493 [7-22]	P06493 2xPhospho [T14(100); Y15(100)]	2	1928.89187	High	High	9.101e-05	4.938e-09	3.88
False	High	[K].IEKIGEGTYGVVYKGR.[H]	1xPhospho [Y9(100)]	1.88173e-05	0.000129149	1	1	1	P06493	P06493 [7-22]	P06493 1xPhospho [Y15(100)]	2	1848.92554	High	High	9.101e-05	1.108e-05	1.93
False	High	[K].IEKIGEGTYGVVYK.[G]	2xPhospho [T8(100); Y9(100)]	3.68556e-05	0.000129149	1	1	2	P06493	P06493 [7-20]	P06493 2xPhospho [T14(100); Y15(100)]	1	1715.7693	High	High	9.101e-05	2.163e-05	2.52
False	High	[K].LEKEEEEGISQESSEEEQ.[-]	2xPhospho [S13(100); S14(100)]	5.02393e-06	0.000129149	1	1	2	P17096	P17096 [90-107]	P17096 2xPhospho [S102(100); S103(100)]	1	2268.83163	High	High	9.101e-05	2.981e-06	3.38
False	High	[K].IEKEDDSEGEESEEEEEGEEEGSESESR.[S]	3xPhospho [S7(100); S12(100); S23(100)]	1.33554e-05	0.000129149	1	1	1	P51532	P51532 [1564-1591]	P51532 3xPhospho [S1570(100); S1575(100); S1586(100)]	1	3428.11429	High	High	9.101e-05	7.893e-06	3.17
False	High	[R].LEHSSFPEGPGPGSGDEANGPR.[G]	1xPhospho [S14(100)]	5.68257e-07	0.000129149	1	1	1	O15020	O15020 [2158-2179]	O15020 1xPhospho [S2171(100)]	0	2273.94589	High	High	9.101e-05	3.422e-07	3.98
False	High	[R].LEGVDGGQSPR.[A]	1xPhospho [S9(100)]	1.22056e-05	0.000129149	1	1	2	O00418	O00418 [10-20]	O00418 1xPhospho [S18(100)]	0	1194.51506	High	High	9.101e-05	7.203e-06	3.22
False	High	[K].LENEGSDEDIETDVLYSPQMALK.[L]	1xPhospho [S6(100)]	1.12565e-08	0.000129149	1	1	2	O60502	O60502 [359-381]	O60502 1xPhospho [S364(100)]	0	2676.1634	High	High	9.101e-05	6.896e-09	4.37
False	High	[R].SKEGHSLEMENENLVENGADSDEDDNSFLK.[Q]	1xOxidation [M9]; 1xPhospho [S21(100)]	1.47089e-07	0.000129149	1	1	1	Q9UHB6	Q9UHB6 [666-695]	Q9UHB6 1xPhospho [S686(100)]	1	3448.40062	High	High	9.101e-05	8.913e-08	2.56
False	High	[K].SHVEDGDIAGAPASSPEAPPAEQDPVQLK.[T]	1xPhospho [S]	1.21784e-07	0.000129149	1	1	1	Q9P2E9	Q9P2E9 [1263-1291]	Q9P2E9 1xPhospho [S]	0	2992.35717	High	High	9.101e-05	7.366e-08	3.43
False	High	[K].IENVPTGPNNKPK.[L]		9.0324e-05	0.000129149	1	1	1	O43447	O43447 [154-166]		0	1407.75905	High	High	9.101e-05	5.289e-05	2.31
False	High	[R].IEVLPVDTGAGGYSGNSGSPK.[N]	1xPhospho [S19(99.5)]	5.79727e-08	0.000129149	1	1	1	Q92738	Q92738 [698-718]	Q92738 1xPhospho [S716(99.5)]	0	2084.95361	High	High	9.101e-05	3.521e-08	3.62
False	High	[K].IEVIEIMTDR.[G]		5.089e-06	0.000129149	1	2	1	P09651	P09651 [131-140]		0	1218.63985	High	High	9.101e-05	3.018e-06	2.85
False	High	[K].IEVLDSPASK.[K]	1xPhospho [S6(100)]	0.000208763	0.000129149	1	1	1	Q8N5I9	Q8N5I9 [173-182]	Q8N5I9 1xPhospho [S178(100)]	0	1138.53915	High	High	9.101e-05	0.000122	2.6
False	High	[K].IEVKEESPQSKAETELK.[A]	2xPhospho [S7(100); S10(100)]	3.74799e-07	0.000129149	1	1	2	P11171	P11171 [182-198]	P11171 2xPhospho [S188(100); S191(100)]	2	2104.94509	High	High	9.101e-05	2.261e-07	4.83
False	High	[R].SHNNFVAILDLPEGEHQYK.[F]	1xPhospho [S1(100)]	5.07436e-11	0.000129149	1	1	1	Q9Y478	Q9Y478 [108-126]	Q9Y478 1xPhospho [S108(100)]	0	2291.04924	High	High	9.101e-05	3.201e-11	5.54
False	High	[K].SHSANDSEEFFREDDGGADLHNATNLR.[S]	1xPhospho [S3(99.3)]	1.05984e-11	0.000129149	1	1	1	Q6ICG6	Q6ICG6 [322-348]	Q6ICG6 1xPhospho [S324(99.3)]	1	3084.27154	High	High	9.101e-05	6.758e-12	5.0
False	High	[K].IEVEKPFAIAKE.[-]		0.000169148	0.000129149	1	1	2	P23284	P23284 [205-216]		1	1373.76749	High	High	9.101e-05	9.874e-05	1.98
False	High	[R].SHSGTSPDNTAPPPPPPRPQPSHSR.[S]	1xPhospho [T/S]	0.000112189	0.000129149	1	1	2	Q96D71	Q96D71 [535-559]	Q96D71 1xPhospho [T/S]	0	2681.22162	High	High	9.101e-05	6.576e-05	2.71
False	High	[K].LESTSPKGGPPPPPPPPPR.[A]	1xPhospho [S/T]	2.73213e-06	0.000129149	1	1	2	Q03111	Q03111 [263-281]	Q03111 1xPhospho [S/T]	1	1984.9892	High	High	9.101e-05	1.625e-06	3.04
False	High	[R].SHSGTSPDNTAPPPPPPRPQPSHSR.[S]	2xPhospho [S3(98); S/T]	6.1811e-05	0.000129149	1	1	6	Q96D71	Q96D71 [535-559]	Q96D71 2xPhospho [S537(98); S/T]	0	2761.18795	High	High	9.101e-05	3.619e-05	4.6
False	High	[R].SHSGTSPDNTAPPPPPPRPQPSHSR.[S]	3xPhospho [S3(100); S6(98.7); S/T]	0.000125273	0.000129149	1	1	2	Q96D71	Q96D71 [535-559]	Q96D71 3xPhospho [S537(100); S540(98.7); S/T]	0	2841.15428	High	High	9.101e-05	7.339e-05	4.05
False	High	[R].SHSLSPTHREDGQNITPK.[I]	2xPhospho [S3(100); S5(100)]	0.000193555	0.000129149	1	1	1	Q8N8E3	Q8N8E3 [169-186]	Q8N8E3 2xPhospho [S171(100); S173(100)]	1	2163.922	High	High	9.101e-05	0.0001131	3.06
False	High	[R].SHSPSASQSGSQLR.[N]	1xPhospho [S3(100)]	0.000177926	0.000129149	1	1	2	Q8WWI1	Q8WWI1 [1591-1604]	Q8WWI1 1xPhospho [S1593(100)]	0	1508.64893	High	High	9.101e-05	0.000104	2.34
False	High	[K].IESDVQEPTEPEDDLDIMLGNKK.[K]	1xPhospho [S3(100)]	2.58393e-06	0.000129149	1	1	2	P20042	P20042 [103-125]	P20042 1xPhospho [S105(100)]	1	2695.2056	High	High	9.101e-05	1.539e-06	2.51
False	High	[K].IESDVQEPTEPEDDLDIMLGNK.[K]	1xPhospho [S3(100)]	1.20497e-05	0.000129149	1	1	3	P20042	P20042 [103-124]	P20042 1xPhospho [S105(100)]	0	2567.11064	High	High	9.101e-05	7.13e-06	2.14
False	High	[R].SHSPSSPDPDTPSPVGDSR.[A]	1xPhospho [S3(99.5)]	5.57916e-05	0.000129149	1	1	1	Q13586	Q13586 [616-634]	Q13586 1xPhospho [S618(99.5)]	0	2001.81857	High	High	9.101e-05	3.268e-05	2.85
False	High	[R].SHSQASLAGPGPVDPSNR.[S]	1xPhospho [S3(98.1)]	5.87247e-05	0.000129149	1	1	1	Q9P2M7	Q9P2M7 [129-146]	Q9P2M7 1xPhospho [S131(98.1)]	0	1856.82868	High	High	9.101e-05	3.448e-05	2.55
False	High	[R].SHSQASLAGPGPVDPSNR.[S]	2xPhospho [S3(100); S6(100)]	7.70624e-07	0.000129149	1	1	4	Q9P2M7	Q9P2M7 [129-146]	Q9P2M7 2xPhospho [S131(100); S134(100)]	0	1936.79501	High	High	9.101e-05	4.616e-07	3.57
False	High	[K].LEPVSPPSPPHTDPELELVPPR.[L]	2xPhospho [S5(100); S8(100)]	1.36336e-09	0.000129149	1	1	6	Q9Y618	Q9Y618 [145-166]	Q9Y618 2xPhospho [S149(100); S152(100)]	0	2563.18811	High	High	9.101e-05	8.471e-10	4.91
False	High	[K].SHSSPSLNPDTSPITAK.[V]	2xPhospho [S3(99.6); S12(100)]	6.35319e-07	0.000129149	1	1	6	Q9NYI0	Q9NYI0 [1009-1025]	Q9NYI0 2xPhospho [S1011(99.6); S1020(100)]	0	1898.79328	High	High	9.101e-05	3.822e-07	4.43
False	High	[R].SHTSEGAHLDITPNSGAAGNSAGPK.[S]	1xPhospho [T/S]	2.22682e-08	0.000129149	1	1	1	Q92597	Q92597 [364-388]	Q92597 1xPhospho [T/S]	0	2456.08379	High	High	9.101e-05	1.362e-08	3.69
False	High	[R].SHTVAAQGGINAALGNMEEDNWR.[W]		1.15501e-08	0.000129149	1	1	1	P31040	P31040 [98-120]		0	2441.12624	High	High	9.101e-05	7.094e-09	3.68
False	High	[R].IDEDGENTQIEDTEPMSPVLNSK.[F]	1xPhospho [S17(100)]	3.79655e-07	0.000129149	1	1	1	Q12888	Q12888 [536-558]	Q12888 1xPhospho [S552(100)]	0	2641.12226	High	High	9.101e-05	2.29e-07	4.03
False	High	[R].SKSPGLGAPEEPQEIPLKTERPDSPAAAPGSGGAPGR.[A]	2xPhospho [S24(100); S/T]	2.44639e-14	0.000129149	1	1	1	Q9BXA9	Q9BXA9 [917-953]	Q9BXA9 2xPhospho [S940(100); S/T]	2	3768.76299	High	High	9.101e-05	1.61e-14	7.17
False	High	[K].IDDRDSDEEGASDR.[R]	1xPhospho [S6(100)]	1.60269e-07	0.000129149	1	1	4	Q8TDD1	Q8TDD1 [777-790]	Q8TDD1 1xPhospho [S782(100)]	1	1659.61299	High	High	9.101e-05	9.697e-08	3.74
False	High	[K].KVYENYPTYDLTER.[K]		9.83445e-05	0.000129149	1	1	1	P35659	P35659 [349-362]		1	1790.85956	High	High	9.101e-05	5.757e-05	2.57
False	High	[R].KVYEDSGIPLPAESPK.[K]	1xPhospho [S14(100)]	9.49542e-08	0.000129149	1	1	1	Q8IXM2	Q8IXM2 [83-98]	Q8IXM2 1xPhospho [S96(100)]	1	1809.86702	High	High	9.101e-05	5.763e-08	4.47
False	High	[K].SLKESEQESEEEILAQK.[K]	1xPhospho [S9(100)]	5.8222e-08	0.000129149	1	1	2	Q9BW71	Q9BW71 [219-235]	Q9BW71 1xPhospho [S227(100)]	1	2056.9322	High	High	9.101e-05	3.537e-08	3.95
False	High	[K].SLKESEQESEEEILAQK.[K]	2xPhospho [S5(100); S9(100)]	2.24935e-07	0.000129149	1	1	6	Q9BW71	Q9BW71 [219-235]	Q9BW71 2xPhospho [S223(100); S227(100)]	1	2136.89853	High	High	9.101e-05	1.36e-07	4.52
False	High	[K].SLKESEQESEEEILAQKK.[E]	1xPhospho [S9(100)]	1.12565e-08	0.000129149	1	1	2	Q9BW71	Q9BW71 [219-236]	Q9BW71 1xPhospho [S227(100)]	2	2185.02716	High	High	9.101e-05	6.917e-09	5.7
False	High	[K].KVVEAVNSDSDSEFGIPKK.[T]	2xPhospho [S8(100); S10(100)]	5.53001e-08	0.000129149	1	1	4	Q02880	Q02880 [1515-1533]	Q02880 2xPhospho [S1522(100); S1524(100)]	2	2208.98254	High	High	9.101e-05	3.371e-08	4.73
False	High	[K].KVVEAVNSDSDSEFGIPK.[K]	3xPhospho [S8(100); S10(100); S12(100)]	0.000207888	0.000129149	1	1	5	Q02880	Q02880 [1515-1532]	Q02880 3xPhospho [S1522(100); S1524(100); S1526(100)]	1	2160.85391	High	High	9.101e-05	0.0001216	3.72
False	High	[K].KVVEAVNSDSDSEFGIPK.[K]	2xPhospho [S8(100); S10(100)]	1.64175e-11	0.000129149	1	1	3	Q02880	Q02880 [1515-1532]	Q02880 2xPhospho [S1522(100); S1524(100)]	1	2080.88757	High	High	9.101e-05	1.042e-11	6.2
False	High	[R].KVVDYSQFQESDDADEDYGRDSGPPTK.[K]	1xPhospho [S11(100)]	7.3569e-18	0.000129149	1	1	11	Q9H1E3	Q9H1E3 [9-35]	Q9H1E3 1xPhospho [S19(100)]	2	3128.30044	High	High	9.101e-05	5.061e-18	6.95
False	High	[K].KWDGSEEDEDNSK.[K]	1xPhospho [S5(100)]	9.041e-06	0.000129149	1	1	3	O60841	O60841 [160-172]	O60841 1xPhospho [S164(100)]	1	1618.59047	High	High	9.101e-05	5.358e-06	3.05
False	High	[K].SLKESEQESEEEILAQKK.[E]	2xPhospho [S5(100); S9(100)]	4.95277e-10	0.000129149	1	1	12	Q9BW71	Q9BW71 [219-236]	Q9BW71 2xPhospho [S223(100); S227(100)]	2	2264.9935	High	High	9.101e-05	3.093e-10	6.79
False	High	[R].KVVDYSQFQESDDADEDYGR.[D]	1xPhospho [S11(100)]	3.51903e-09	0.000129149	1	1	23	Q9H1E3	Q9H1E3 [9-28]	Q9H1E3 1xPhospho [S19(100)]	1	2445.97183	High	High	9.101e-05	2.172e-09	5.17
False	High	[R].SLKKDAPTSPASVASSSSTPSSK.[T]	1xPhospho [T/S]	0.000303956	0.000129149	1	1	1	Q04726	Q04726 [278-300]	Q04726 1xPhospho [T/S]	2	2300.10173	High	High	9.101e-05	0.0001778	2.13
False	High	[R].KVVDYSQFQESDDADEDYGR.[D]	1xDehydrated [S11(100)]	6.58384e-09	0.000129149	1	1	1	Q9H1E3	Q9H1E3 [9-28]	Q9H1E3 1xDehydrated [S19(100)]	1	2347.99494	High	High	9.101e-05	4.055e-09	5.27
False	High	[R].KVTSPLQSPTKAKPK.[V]	2xPhospho [S4(99.2); S8(100)]	0.000369056	0.000129149	1	1	1	Q6IQ23	Q6IQ23 [900-914]	Q6IQ23 2xPhospho [S903(99.2); S907(100)]	2	1769.89623	High	High	9.101e-05	0.0002157	3.35
False	High	[R].SLKQPLEQNQTISPLSTYEESK.[V]	1xPhospho [S13(100)]	1.67532e-06	0.000129149	1	1	1	Q9UQR1	Q9UQR1 [400-421]	Q9UQR1 1xPhospho [S412(100)]	1	2600.24912	High	High	9.101e-05	1.001e-06	4.04
False	High	[K].KVTKNEEPSEEEIDAPKPK.[K]	1xPhospho [S9(100)]	7.64864e-06	0.000129149	1	1	3	Q9NR30	Q9NR30 [113-131]	Q9NR30 1xPhospho [S121(100)]	2	2248.07445	High	High	9.101e-05	4.537e-06	3.92
False	High	[K].SIKSDVPVYLKR.[L]	1xPhospho [S4(100)]	3.70136e-05	0.000129149	1	1	1	Q5SW79	Q5SW79 [356-367]	Q5SW79 1xPhospho [S359(100)]	2	1484.78726	High	High	9.101e-05	2.18e-05	3.03
False	High	[R].KVQVAALQASPPLDQDDR.[A]	1xPhospho [S10(100)]	4.53952e-08	0.000129149	1	1	4	Q9UDY2	Q9UDY2 [121-138]	Q9UDY2 1xPhospho [S130(100)]	1	2030.99066	High	High	9.101e-05	2.769e-08	4.81
False	High	[K].KVQIPVSRPDPEPVSDNEEDSYDEEIHDPR.[S]	2xPhospho [S15(100); S21(100)]	1.93902e-05	0.000129149	1	1	3	Q07157	Q07157 [111-140]	Q07157 2xPhospho [S125(100); S131(100)]	1	3651.55239	High	High	9.101e-05	1.142e-05	2.82
False	High	[R].KVVDYSQFQESDDADEDYGR.[D]	2xPhospho [S6(100); S11(100)]	9.79272e-05	0.000129149	1	1	1	Q9H1E3	Q9H1E3 [9-28]	Q9H1E3 2xPhospho [S14(100); S19(100)]	1	2525.93817	High	High	9.101e-05	5.742e-05	3.13
False	High	[R].KWPQQVVQK.[K]		1.98951e-05	0.000129149	1	1	12	P52926	P52926 [82-90]		1	1140.6524	High	High	9.101e-05	1.175e-05	2.38
False	High	[R].KWPQQVVQKKPAQEETEETSSQESAEED.[-]	1xPhospho [S24(100)]	6.86329e-07	0.000129149	1	1	4	P52926	P52926 [82-109]	P52926 1xPhospho [S105(100)]	2	3325.47438	High	High	9.101e-05	4.114e-07	3.77
False	High	[R].KWPQQVVQKKPAQEETEETSSQESAEED.[-]	2xPhospho [S24(100); S/T]	1.56401e-09	0.000129149	1	1	9	P52926	P52926 [82-109]	P52926 2xPhospho [S105(100); S/T]	2	3405.44071	High	High	9.101e-05	9.683e-10	5.36
False	High	[R].SIGSAVDQGNESIVAK.[T]	2xPhospho [S1(100); S4(100)]	2.52562e-07	0.000129149	1	1	1	Q9H0H5	Q9H0H5 [203-218]	Q9H0H5 2xPhospho [S203(100); S206(100)]	0	1734.7347	High	High	9.101e-05	1.527e-07	4.04
False	High	[R].SLGVLPFTLNSGSPEK.[T]	1xPhospho [S13(99.6)]	5.12235e-05	0.000129149	1	1	2	P42695	P42695 [1372-1387]	P42695 1xPhospho [S1384(99.6)]	0	1725.84589	High	High	9.101e-05	3.007e-05	2.68
False	High	[R].LAALKRPDDVPLSLSPSKR.[A]	1xPhospho [S15(100)]	8.82748e-08	0.000129149	1	1	3	Q9UFC0	Q9UFC0 [229-247]	Q9UFC0 1xPhospho [S243(100)]	2	2143.16348	High	High	9.101e-05	5.356e-08	4.72
False	High	[R].LAALKDEPQTVPDVPSFGESPPLSPIDMDTQER.[I]	1xOxidation [M28]; 2xPhospho [S24(100); S/T]	1.12508e-05	0.000129149	1	1	2	P17535	P17535 [236-268]	P17535 2xPhospho [S259(100); S/T]	1	3755.6799	High	High	9.101e-05	6.645e-06	2.7
False	High	[R].LAALKDEPQTVPDVPSFGESPPLSPIDMDTQER.[I]	2xPhospho [S20(100); S24(100)]	6.32502e-10	0.000129149	1	1	2	P17535	P17535 [236-268]	P17535 2xPhospho [S255(100); S259(100)]	1	3739.68498	High	High	9.101e-05	3.949e-10	5.5
False	High	[R].SLGYHGSSYSPEGVEPVSPVSSPSLTHDKGLPK.[H]	2xPhospho [S18(98.9); S/Y/T]	2.097e-08	0.000129149	1	1	2	Q9Y618	Q9Y618 [2037-2069]	Q9Y618 2xPhospho [S2054(98.9); S/Y/T]	1	3555.60805	High	High	9.101e-05	1.281e-08	5.89
False	High	[K].SLHGEFSASDSSLTDIQETR.[R]	2xPhospho [S7(99.1); S12(100)]	2.32125e-05	0.000129149	1	1	1	O43166	O43166 [1639-1658]	O43166 2xPhospho [S1645(99.1); S1650(100)]	0	2339.94286	High	High	9.101e-05	1.37e-05	3.86
False	High	[R].LAAFADALEFADEEKESPVEFTGHK.[L]	1xPhospho [S17(100)]	1.13477e-05	0.000129149	1	1	2	Q5SY16	Q5SY16 [471-495]	Q5SY16 1xPhospho [S487(100)]	1	2831.28115	High	High	9.101e-05	6.706e-06	2.65
False	High	[K].LAADEDDDDDDEEDDDEDDDDDDFDDEEAEEKAPVKK.[S]		4.37174e-16	0.000129149	1	1	4	P06748	P06748 [158-194]		2	4246.55056	High	High	9.101e-05	2.94e-16	7.12
False	High	[R].LAAAEETAVSPRKSPRPAGPQLFLPDPDPQR.[G]	2xPhospho [S14(98.9); T/S]	2.48589e-05	0.000129149	1	1	1	Q9BUH6	Q9BUH6 [139-169]	Q9BUH6 2xPhospho [S152(98.9); T/S]	2	3471.68216	High	High	9.101e-05	1.467e-05	4.17
False	High	[R].LAAAEETAVSPR.[K]	1xPhospho [S10(100)]	2.37149e-05	0.000129149	1	1	2	Q9BUH6	Q9BUH6 [139-150]	Q9BUH6 1xPhospho [S148(100)]	0	1294.60387	High	High	9.101e-05	1.396e-05	2.37
False	High	[K].SLHPWYGITPTSSPK.[T]	1xPhospho [S/T/Y]	6.69646e-06	0.000129149	1	1	1	Q8N3F8	Q8N3F8 [459-473]	Q8N3F8 1xPhospho [S/T/Y]	0	1750.82001	High	High	9.101e-05	3.979e-06	3.72
False	High	[K].KYVISDEEEEDDD.[-]	1xPhospho [S5(100)]	8.91782e-05	0.000129149	1	1	1	Q8WVC0	Q8WVC0 [654-666]	Q8WVC0 1xPhospho [S658(100)]	1	1665.60511	High	High	9.101e-05	5.23e-05	2.93
False	High	[K].SLHPWYGITPTSSPK.[T]	2xPhospho [T9(100); S13(99.3)]	1.21014e-05	0.000129149	1	1	3	Q8N3F8	Q8N3F8 [459-473]	Q8N3F8 2xPhospho [T467(100); S471(99.3)]	0	1830.78634	High	High	9.101e-05	7.143e-06	3.99
False	High	[K].SLHPWYGITPTSSPKTK.[K]	2xPhospho [T9(100); S/Y/T]	0.000119563	0.000129149	1	1	2	Q8N3F8	Q8N3F8 [459-475]	Q8N3F8 2xPhospho [T467(100); S/Y/T]	1	2059.92899	High	High	9.101e-05	7.007e-05	3.32
False	High	[R].KYNRDFESHITSYK.[Q]		0.000172753	0.000129149	1	2	1	B5ME19	B5ME19 [147-160]		2	1787.87112	High	High	9.101e-05	0.000101	3.48
False	High	[R].KYIEIDSDEEPRGELLSLR.[D]	1xPhospho [S7(100)]	4.53952e-08	0.000129149	1	1	2	Q9NVU7	Q9NVU7 [579-597]	Q9NVU7 1xPhospho [S585(100)]	2	2342.12755	High	High	9.101e-05	2.761e-08	3.93
False	High	[R].KYIEIDSDEEPR.[G]	1xPhospho [S7(100)]	4.66275e-05	0.000129149	1	1	2	Q9NVU7	Q9NVU7 [579-590]	Q9NVU7 1xPhospho [S585(100)]	1	1573.67816	High	High	9.101e-05	2.742e-05	3.31
False	High	[R].KYESDEDSLGSSGR.[V]	2xPhospho [S4(100); S8(100)]	4.49376e-06	0.000129149	1	1	2	O00418	O00418 [467-480]	O00418 2xPhospho [S470(100); S474(100)]	1	1689.60408	High	High	9.101e-05	2.666e-06	3.68
False	High	[R].KYESDEDSLGSSGR.[V]	1xPhospho [S8(100)]	4.04295e-08	0.000129149	1	1	3	O00418	O00418 [467-480]	O00418 1xPhospho [S474(100)]	1	1609.63775	High	High	9.101e-05	2.467e-08	3.28
False	High	[R].KWPQQVVQKKPAQEETEETSSQESAEED.[-]	3xPhospho [T19(99.5); S24(100); S/T]	4.67793e-08	0.000129149	1	1	7	P52926	P52926 [82-109]	P52926 3xPhospho [T100(99.5); S105(100); S/T]	2	3485.40704	High	High	9.101e-05	2.845e-08	3.45
False	High	[R].KVQAEDEANGLQTTPASR.[A]	1xPhospho [S17(100)]	1.02381e-05	0.000129149	1	1	1	P30622	P30622 [127-144]	P30622 1xPhospho [S143(100)]	1	1994.91789	High	High	9.101e-05	6.07e-06	3.4
False	High	[K].KVPVQEIDDDFFPSSGEEAEAASVGEGGGGGRK.[V]	2xPhospho [S14(100); S15(100)]	3.0504e-07	0.000129149	1	2	2	Q03468	Q03468 [416-448]	Q03468 2xPhospho [S429(100); S430(100)]	2	3481.48324	High	High	9.101e-05	1.843e-07	4.6
False	High	[K].KVPVQEIDDDFFPSSGEEAEAASVGEGGGGGR.[K]	2xPhospho [S14(100); S15(100)]	3.92848e-10	0.000129149	1	2	2	Q03468	Q03468 [416-447]	Q03468 2xPhospho [S429(100); S430(100)]	1	3353.38828	High	High	9.101e-05	2.457e-10	4.11
False	High	[K].KVPVPEGLDLDAWINEPLSDSESEDERPR.[A]	3xPhospho [S19(100); S21(100); S23(100)]	2.12117e-06	0.000129149	1	1	5	O14617	O14617 [614-642]	O14617 3xPhospho [S632(100); S634(100); S636(100)]	1	3532.4958	High	High	9.101e-05	1.267e-06	4.35
False	High	[R].SILTSLLLNSSQSSTSEETVLR.[S]	2xPhospho [S5(97.1); S14(98.5)]	4.22611e-05	0.000129149	1	1	1	O15164	O15164 [758-779]	O15164 2xPhospho [S762(97.1); S771(98.5)]	0	2525.17834	High	High	9.101e-05	2.479e-05	2.71
False	High	[R].KTSSDDESEEDEDDLLQR.[T]	3xPhospho [S3(100); S4(100); S8(100)]	1.2894e-09	0.000129149	1	1	5	Q9Y5J1	Q9Y5J1 [203-220]	Q9Y5J1 3xPhospho [S205(100); S206(100); S210(100)]	1	2350.78846	High	High	9.101e-05	8.001e-10	4.67
False	High	[R].KTSSDDESEEDEDDLLQR.[T]	2xPhospho [S4(100); S8(100)]	2.1361e-10	0.000129149	1	1	7	Q9Y5J1	Q9Y5J1 [203-220]	Q9Y5J1 2xPhospho [S206(100); S210(100)]	1	2270.82213	High	High	9.101e-05	1.34e-10	5.34
False	High	[K].SILVSPTGPSR.[V]	1xPhospho [S5(100)]	8.95585e-05	0.000129149	1	1	1	Q14684	Q14684 [702-712]	Q14684 1xPhospho [S706(100)]	0	1193.59258	High	High	9.101e-05	5.253e-05	2.49
False	High	[R].KTSPASLDFPESQKSSR.[G]	2xPhospho [T2(99.1); S]	0.000197668	0.000129149	1	1	2	Q96JM3	Q96JM3 [457-473]	Q96JM3 2xPhospho [T458(99.1); S]	2	2024.87259	High	High	9.101e-05	0.0001157	4.01
False	High	[R].KTSPASLDFPESQK.[S]	1xPhospho [T/S]	3.92978e-05	0.000129149	1	1	2	Q96JM3	Q96JM3 [457-470]	Q96JM3 1xPhospho [T/S]	1	1614.74109	High	High	9.101e-05	2.315e-05	2.43
False	High	[R].KTSIKSHMSGSPGPGGSNTAPSTPVIGGSDKPGMEEK.[A]	1xOxidation [M]; 3xPhospho [T2(98.8); S/T]	7.08202e-09	0.000129149	1	1	2	A0FGR8	A0FGR8 [683-719]	A0FGR8 3xPhospho [T684(98.8); S/T]	2	3866.64149	High	High	9.101e-05	4.358e-09	4.67
False	High	[R].KTSIKSHMSGSPGPGGSNTAPSTPVIGGSDKPGMEEK.[A]	3xPhospho [S6(98.7); S9(98.7); T/S]	4.71038e-12	0.000129149	1	1	2	A0FGR8	A0FGR8 [683-719]	A0FGR8 3xPhospho [S688(98.7); S691(98.7); T/S]	2	3850.64658	High	High	9.101e-05	3.016e-12	5.26
False	High	[R].KTSIKSHMSGSPGPGGSNTAPSTPVIGGSDKPGMEEK.[A]	1xOxidation [M]; 2xPhospho [S6(98.6); T/S]	8.96379e-06	0.000129149	1	1	3	A0FGR8	A0FGR8 [683-719]	A0FGR8 2xPhospho [S688(98.6); T/S]	2	3786.67516	High	High	9.101e-05	5.3e-06	3.18
False	High	[R].KTSIKSHMSGSPGPGGSNTAPSTPVIGGSDKPGMEEK.[A]	2xPhospho [T2(50); S3(50)]	1.36718e-10	0.000129149	1	1	2	A0FGR8	A0FGR8 [683-719]	A0FGR8 2xPhospho [T684(50); S685(50)]	2	3770.68025	High	High	9.101e-05	8.586e-11	5.29
False	High	[K].KTSFDQDSDVDIFPSDFPTEPPSLPR.[T]	2xPhospho [S8(100); T/S]	3.23812e-13	0.000129149	1	1	4	Q02880	Q02880 [1574-1599]	Q02880 2xPhospho [S1581(100); T/S]	1	3097.31154	High	High	9.101e-05	2.106e-13	5.78
False	High	[K].KTSFDQDSDVDIFPSDFPTEPPSLPR.[T]	1xPhospho [S8(100)]	8.22661e-15	0.000129149	1	1	8	Q02880	Q02880 [1574-1599]	Q02880 1xPhospho [S1581(100)]	1	3017.3452	High	High	9.101e-05	5.448e-15	5.59
False	High	[K].KTSEGVTNEKGTDSQAMEEEKPEGHV.[-]	1xPhospho [T/S]	9.64162e-06	0.000129149	1	1	1	Q13451	Q13451 [432-457]	Q13451 1xPhospho [T/S]	2	2897.25065	High	High	9.101e-05	5.715e-06	3.67
False	High	[R].KTSDDGGDSPEHDTDIPEVDLFQLQVNTLR.[R]	2xPhospho [S9(96.6); T14(96.6)]	0.000177178	0.000129149	1	1	1	Q9HAJ7	Q9HAJ7 [91-120]	Q9HAJ7 2xPhospho [S99(96.6); T104(96.6)]	1	3501.50946	High	High	9.101e-05	0.0001036	2.65
False	High	[R].SIMKDLHSDDNEEESDEVEDNDNDSEMERPVNR.[G]	3xPhospho [S8(100); S15(100); S25(100)]	2.94259e-11	0.000129149	1	1	1	P42568	P42568 [405-437]	P42568 3xPhospho [S412(100); S419(100); S429(100)]	1	4132.49819	High	High	9.101e-05	1.866e-11	6.29
False	High	[R].KTSAVSSPLLDQQR.[N]	1xPhospho [S7(99.6)]	0.000207888	0.000129149	1	1	2	Q5T200	Q5T200 [236-249]	Q5T200 1xPhospho [S242(99.6)]	1	1609.79453	High	High	9.101e-05	0.0001214	2.77
False	High	[K].SLMSISNAGSGLLSHSSTLTGSPIMEEK.[R]	1xPhospho [S22(100)]	2.34122e-05	0.000129149	1	1	2	Q4VCS5	Q4VCS5 [787-814]	Q4VCS5 1xPhospho [S808(100)]	0	2914.35737	High	High	9.101e-05	1.379e-05	3.26
False	High	[K].KTQQLHPVLQKPSVFGNDSDDDDETSVSESLQR.[E]	1xPhospho [S/T]	1.23011e-06	0.000129149	1	1	1	Q9H0G5	Q9H0G5 [15-47]	Q9H0G5 1xPhospho [S/T]	1	3779.7396	High	High	9.101e-05	7.354e-07	3.91
False	High	[R].SLMSSPEDLTKDFEELK.[A]	2xPhospho [S4(100); S5(100)]	1.35768e-06	0.000129149	1	1	2	P46821	P46821 [828-844]	P46821 2xPhospho [S831(100); S832(100)]	1	2128.87971	High	High	9.101e-05	8.12e-07	2.63
False	High	[R].SLMSSPEDLTKDFEELK.[A]	1xOxidation [M3]; 2xPhospho [S4(100); S5(100)]	4.04921e-05	0.000129149	1	1	4	P46821	P46821 [828-844]	P46821 2xPhospho [S831(100); S832(100)]	1	2144.87463	High	High	9.101e-05	2.378e-05	2.14
False	High	[K].KTPLALAGSPTPK.[N]	1xPhospho [S9(99.7)]	0.000366034	0.000129149	1	1	1	O95785	O95785 [988-1000]	O95785 1xPhospho [S996(99.7)]	1	1360.72359	High	High	9.101e-05	0.0002141	1.93
False	High	[K].KTSTSPPPEKSGDEGSEDEAPSGED.[-]	3xPhospho [S11(100); S16(100); S22(100)]	0.000302698	0.000129149	1	1	3	Q9H1E3	Q9H1E3 [219-243]	Q9H1E3 3xPhospho [S229(100); S234(100); S240(100)]	2	2772.96861	High	High	9.101e-05	0.0001769	2.78
False	High	[K].IAAPELHKGDSDSEEDEPTK.[K]	2xPhospho [S11(100); S13(100)]	1.79686e-08	0.000129149	1	1	2	Q92733	Q92733 [147-166]	Q92733 2xPhospho [S157(100); S159(100)]	1	2327.93162	High	High	9.101e-05	1.1e-08	4.23
False	High	[K].KTVEDEDQDSEEEKDNDSYIK.[E]	1xPhospho [S10(100)]	2.50361e-10	0.000129149	1	1	2	Q9Y5T5	Q9Y5T5 [406-426]	Q9Y5T5 1xPhospho [S415(100)]	2	2596.04579	High	High	9.101e-05	1.566e-10	4.67
False	High	[K].KVAAIEALNDGELQK.[A]		9.42498e-13	0.000129149	1	2	4	P50502	P50502 [118-132]		1	1598.87481	High	High	9.101e-05	6.091e-13	4.58
False	High	[K].SLLDASEEAIKK.[D]		1.36352e-06	0.000129149	1	1	1	P18206	P18206 [721-732]		1	1303.71037	High	High	9.101e-05	8.154e-07	2.59
False	High	[R].SLLDSDDSSDLLDFALSASRPESR.[K]	2xPhospho [S5(100); S8(98.6)]	0.000202715	0.000129149	1	1	1	Q5TGY3	Q5TGY3 [842-865]	Q5TGY3 2xPhospho [S846(100); S849(98.6)]	0	2756.16996	High	High	9.101e-05	0.0001187	2.54
False	High	[K].SLLGDSAPTLHLNK.[G]		1.32887e-06	0.000129149	1	1	2	P52594	P52594 [162-175]		0	1465.80092	High	High	9.101e-05	7.942e-07	2.34
False	High	[R].KVMDSDEDDDY.[-]	1xOxidation [M3]; 1xPhospho [S5(100)]	0.000181713	0.000129149	1	1	7	O14737	O14737 [115-125]	O14737 1xPhospho [S119(100)]	1	1427.45561	High	High	9.101e-05	0.0001065	3.55
False	High	[K].SLLGDSAPTLHLNKGTPSQSPVVGR.[S]	2xPhospho [T16(98.6); S20(98.6)]	7.36232e-05	0.000129149	1	1	2	P52594	P52594 [162-186]	P52594 2xPhospho [T177(98.6); S181(98.6)]	1	2691.29029	High	High	9.101e-05	4.307e-05	3.87
False	High	[K].KVLSDSEDEEKDADVPGTSTR.[K]	2xPhospho [S4(100); S6(100)]	4.41099e-10	0.000129149	1	1	2	Q8WWQ0	Q8WWQ0 [1278-1298]	Q8WWQ0 2xPhospho [S1281(100); S1283(100)]	2	2438.00077	High	High	9.101e-05	2.76e-10	5.6
False	High	[K].SLLKKPDGVKESTESSNTTIEDEDVK.[A]	3xPhospho [T19(100); S/T]	5.39177e-05	0.000129149	1	1	3	Q13557	Q13557 [319-344]	Q13557 3xPhospho [T337(100); S/T]	2	3089.32521	High	High	9.101e-05	3.16e-05	3.24
False	High	[R].KVHPYEDSDSSEDEVDWQDTR.[D]	3xPhospho [S8(100); S10(100); S11(100)]	6.27923e-06	0.000129149	1	1	1	O14730	O14730 [118-138]	O14730 3xPhospho [S125(100); S127(100); S128(100)]	1	2776.96889	High	High	9.101e-05	3.719e-06	3.64
False	High	[K].SLIPDIKPLAGQEAVVDLHADDSRISEDETER.[N]	1xPhospho [S/T]	3.69459e-08	0.000129149	1	1	1	Q9UKV3	Q9UKV3 [873-904]	Q9UKV3 1xPhospho [S/T]	1	3598.72724	High	High	9.101e-05	2.253e-08	5.58
False	High	[R].KVELSESEEDKGGK.[M]	2xPhospho [S5(100); S7(100)]	2.17956e-08	0.000129149	1	1	11	Q8IYB3	Q8IYB3 [459-472]	Q8IYB3 2xPhospho [S463(100); S465(100)]	2	1694.69217	High	High	9.101e-05	1.332e-08	5.33
False	High	[R].KVELSESEEDKGGK.[M]	1xPhospho [S5(100)]	3.6371e-07	0.000129149	1	1	3	Q8IYB3	Q8IYB3 [459-472]	Q8IYB3 1xPhospho [S463(100)]	2	1614.72584	High	High	9.101e-05	2.191e-07	4.09
False	High	[K].SLLSHEFQDETDTEEETLYSSK.[H]	2xPhospho [T11(100); T13(100)]	5.30556e-07	0.000129149	1	1	1	O75976	O75976 [1358-1379]	O75976 2xPhospho [T1368(100); T1370(100)]	0	2748.08489	High	High	9.101e-05	3.191e-07	4.29
False	High	[R].KVEGNFNPFASPQKNR.[Q]	1xPhospho [S11(100)]	1.66898e-05	0.000129149	1	1	1	Q9H6K1	Q9H6K1 [205-220]	Q9H6K1 1xPhospho [S215(100)]	2	1912.90654	High	High	9.101e-05	9.868e-06	3.53
False	High	[R].KVEEEGSPGDPDHEASTQGR.[T]	1xPhospho [S7(100)]	6.23408e-05	0.000129149	1	1	1	Q9NZT2	Q9NZT2 [309-328]	Q9NZT2 1xPhospho [S315(100)]	1	2204.90917	High	High	9.101e-05	3.657e-05	2.46
False	High	[K].KVEEDLKADEPSSEESDLEIDK.[E]	3xPhospho [S12(100); S13(100); S16(100)]	9.03076e-10	0.000129149	1	1	2	P50502	P50502 [64-85]	P50502 3xPhospho [S75(100); S76(100); S79(100)]	2	2745.07162	High	High	9.101e-05	5.621e-10	7.03
False	High	[K].KVEEAEPEEFVVEK.[V]		0.000106163	0.000129149	1	1	2	Q13185	Q13185 [21-34]		1	1661.82686	High	High	9.101e-05	6.208e-05	2.28
False	High	[R].KVDSPFGPGSPSKGFFSR.[G]	2xPhospho [S4(100); S10(100)]	1.04955e-06	0.000129149	1	1	1	Q9UGJ0	Q9UGJ0 [62-79]	Q9UGJ0 2xPhospho [S65(100); S71(100)]	2	2056.89293	High	High	9.101e-05	6.275e-07	4.67
False	High	[K].SLLSHEFQDETDTEEETLYSSKH.[-]	1xPhospho [T11(100)]	1.61863e-09	0.000129149	1	1	2	O75976	O75976 [1358-1380]	O75976 1xPhospho [T1368(100)]	1	2805.17747	High	High	9.101e-05	1.006e-09	5.55
False	High	[K].SLLSHEFQDETDTEEETLYSSKH.[-]	2xPhospho [T11(100); T13(100)]	2.07871e-11	0.000129149	1	1	3	O75976	O75976 [1358-1380]	O75976 2xPhospho [T1368(100); T1370(100)]	1	2885.1438	High	High	9.101e-05	1.32e-11	7.26
False	High	[K].KVDAQSSAGEEDVLLSK.[S]		1.26219e-06	0.000129149	1	1	1	Q8NFA0	Q8NFA0 [1344-1360]		1	1775.90215	High	High	9.101e-05	7.561e-07	2.98
False	High	[R].SILTSLLLNSSQSSTSEETVLR.[S]	1xPhospho [T4(98.9)]	1.11548e-05	0.000129149	1	1	2	O15164	O15164 [758-779]	O15164 1xPhospho [T761(98.9)]	0	2445.21201	High	High	9.101e-05	6.59e-06	2.39
False	High	[R].KTVSLTPSPTTQVETPDLVDHDNTSPLFR.[T]	2xPhospho [T6(99.1); S8(100)]	1.63275e-06	0.000129149	1	1	2	Q05209	Q05209 [564-592]	Q05209 2xPhospho [T569(99.1); S571(100)]	1	3355.54947	High	High	9.101e-05	9.765e-07	3.42
False	High	[K].IAAPELHKGDSDSEEDEPTKK.[K]	2xPhospho [S11(100); S13(100)]	9.03203e-07	0.000129149	1	1	2	Q92733	Q92733 [147-167]	Q92733 2xPhospho [S157(100); S159(100)]	2	2456.02659	High	High	9.101e-05	5.406e-07	4.35
False	High	[R].SIGSAVDQGNESIVAK.[T]	1xPhospho [S1(100)]	3.97415e-08	0.000129149	1	1	1	Q9H0H5	Q9H0H5 [203-218]	Q9H0H5 1xPhospho [S203(100)]	0	1654.76837	High	High	9.101e-05	2.427e-08	3.35
False	High	[K].SLGNILQAKPTSSPAKGPPQK.[A]	1xPhospho [S/T]	1.17151e-10	0.000129149	1	1	5	Q13428	Q13428 [571-591]	Q13428 1xPhospho [S/T]	1	2199.15331	High	High	9.101e-05	7.383e-11	5.43
False	High	[K].LASVPAGGAVAVSAAPGSAAPAAGSAPAAAEEKKDEK.[K]	1xPhospho [S]; 2xDehydrated [S]	8.72728e-07	0.000129149	1	1	1	P05387	P05387 [62-98]	P05387 1xPhospho [S]; 2xDehydrated [S]	2	3318.63657	High	High	9.101e-05	5.23e-07	4.2
False	High	[K].LASVPAGGAVAVSAAPGSAAPAAGSAPAAAEEKKDEK.[K]		7.11926e-17	0.000129149	1	1	9	P05387	P05387 [62-98]		2	3274.69137	High	High	9.101e-05	4.845e-17	5.62
False	High	[K].LASVPAGGAVAVSAAPGSAAPAAGSAPAAAEEKK.[D]		3.68778e-15	0.000129149	1	1	2	P05387	P05387 [62-95]		1	2902.52687	High	High	9.101e-05	2.45e-15	4.8
False	High	[R].SLAALDALNTDDENDEEEYEAWKVR.[E]	1xPhospho [T10(100)]	1.06579e-13	0.000129149	1	1	2	P55081	P55081 [258-282]	P55081 1xPhospho [T267(100)]	1	2976.27825	High	High	9.101e-05	6.949e-14	5.86
False	High	[K].LASVPAGGAVAVSAAPGSAAPAAGSAPAAAEEK.[K]		3.45338e-13	0.000129149	1	1	10	P05387	P05387 [62-94]		0	2774.43191	High	High	9.101e-05	2.246e-13	4.74
False	High	[R].SIDDEITEAKSGTATPQR.[S]	2xPhospho [S11(99.5); T15(100)]	0.000114596	0.000129149	1	1	2	Q13131	Q13131 [476-493]	Q13131 2xPhospho [S486(99.5); T490(100)]	1	2078.8679	High	High	9.101e-05	6.7e-05	4.13
False	High	[R].SLDDKPYK.[C]	1xPhospho [S1(100)]	9.54602e-05	0.000129149	1	1	1	P17026	P17026 [49-56]	P17026 1xPhospho [S49(100)]	0	1045.46017	High	High	9.101e-05	5.602e-05	2.72
False	High	[R].SLDDLSAPPHHR.[S]	1xPhospho [S1(100)]	5.45051e-06	0.000129149	1	1	3	A6NKD9	A6NKD9 [246-257]	A6NKD9 1xPhospho [S246(100)]	0	1424.63182	High	High	9.101e-05	3.234e-06	2.41
False	High	[K].SIDDNSTKSEKQTPR.[E]	2xPhospho [S9(100); S/T]	0.000193555	0.000129149	1	1	1	Q68D85	Q68D85 [397-411]	Q68D85 2xPhospho [S405(100); S/T]	2	1865.76779	High	High	9.101e-05	0.0001132	2.68
False	High	[R].SLDDSEEDDDEDSGHSSR.[R]	1xPhospho [S5(100)]	1.23686e-11	0.000129149	1	1	2	Q13563	Q13563 [808-825]	Q13563 1xPhospho [S812(100)]	0	2074.6993	High	High	9.101e-05	7.872e-12	3.68
False	High	[R].SLDGAAAVDSADRSPRPTSAPAITQGQVAEGGVLDASAKK.[T]	1xPhospho [S1(100)]	3.16939e-13	0.000129149	1	1	1	P11171	P11171 [542-581]	P11171 1xPhospho [S542(100)]	2	3944.93494	High	High	9.101e-05	2.054e-13	6.06
False	High	[R].IASDEEIQGTKDAVIQDLER.[K]	1xPhospho [S3(100)]	5.96515e-09	0.000129149	1	1	1	Q8WX93	Q8WX93 [891-910]	Q8WX93 1xPhospho [S893(100)]	1	2310.08608	High	High	9.101e-05	3.678e-09	3.95
False	High	[R].IASDEEIQGTK.[D]	1xPhospho [S3(100)]	4.04921e-05	0.000129149	1	1	1	Q8WX93	Q8WX93 [891-901]	Q8WX93 1xPhospho [S893(100)]	0	1270.55625	High	High	9.101e-05	2.379e-05	2.6
False	High	[K].LASDDRPSPPRGLVAAYSGESDSEEEQER.[G]	3xPhospho [S8(100); S23(100); S/Y]	1.62661e-05	0.000129149	1	1	3	P98175	P98175 [716-744]	P98175 3xPhospho [S723(100); S738(100); S/Y]	1	3387.34511	High	High	9.101e-05	9.596e-06	3.56
False	High	[K].LASDDRPSPPRGLVAAYSGESDSEEEQER.[G]	2xPhospho [S8(100); S21(99.9)]	0.000203569	0.000129149	1	1	1	P98175	P98175 [716-744]	P98175 2xPhospho [S723(100); S736(99.9)]	1	3307.37878	High	High	9.101e-05	0.0001192	2.88
False	High	[K].LASDDRPSPPR.[G]	1xPhospho [S8(100)]	0.000310321	0.000129149	1	1	6	P98175	P98175 [716-726]	P98175 1xPhospho [S723(100)]	0	1290.58381	High	High	9.101e-05	0.0001819	2.53
False	High	[K].LASASLLDTDKR.[Y]		5.13284e-06	0.000129149	1	1	1	Q9NY61	Q9NY61 [59-70]		1	1289.70596	High	High	9.101e-05	3.044e-06	2.84
False	High	[K].LARVDSEGDFSENDDAAGDFR.[S]	2xPhospho [S6(100); S11(100)]	2.31133e-05	0.000129149	1	1	1	O43823	O43823 [318-338]	O43823 2xPhospho [S323(100); S328(100)]	1	2445.92318	High	High	9.101e-05	1.364e-05	3.66
False	High	[R].SLDGAPIGVMDQSLMK.[D]	1xPhospho [S1(100)]	0.000214986	0.000129149	1	1	1	O43491	O43491 [550-565]	O43491 1xPhospho [S550(100)]	0	1741.79004	High	High	9.101e-05	0.0001259	1.97
False	High	[R].LAQQQQQLYAPPPPAEQEEQALSPSPTNGNPLLPFPGAQVR.[Q]	2xPhospho [S23(99.2); S/T/Y]	8.43281e-07	0.000129149	1	1	1	Q96EV2	Q96EV2 [827-867]	Q96EV2 2xPhospho [S849(99.2); S/T/Y]	0	4567.16945	High	High	9.101e-05	5.063e-07	4.69
False	High	[K].LAQQQAALLMQQEER.[A]		3.16115e-06	0.000129149	1	1	1	Q13435	Q13435 [149-163]		0	1756.90104	High	High	9.101e-05	1.884e-06	2.76
False	High	[R].SLAALDALNTDDENDEEEYEAWK.[V]	1xPhospho [T10(100)]	3.90653e-08	0.000129149	1	1	3	P55081	P55081 [258-280]	P55081 1xPhospho [T267(100)]	0	2721.10872	High	High	9.101e-05	2.379e-08	4.5
False	High	[K].LAQQQAAAAAAAAAAASQQGSAK.[N]	1xPhospho [S17(98.6)]	4.0368e-06	0.000129149	1	1	1	Q9BZK7	Q9BZK7 [103-125]	Q9BZK7 1xPhospho [S119(98.6)]	0	2135.02409	High	High	9.101e-05	2.403e-06	2.51
False	High	[R].SIAAELDELADDR.[M]	1xPhospho [S1(100)]	7.51039e-07	0.000129149	1	1	1	O14662	O14662 [41-53]	O14662 1xPhospho [S41(100)]	0	1497.64686	High	High	9.101e-05	4.51e-07	2.74
False	High	[R].LATNTSAPDLKNVR.[S]	1xPhospho [S6(100)]	5.94816e-05	0.000129149	1	1	2	P27816	P27816 [923-936]	P27816 1xPhospho [S928(100)]	1	1579.78396	High	High	9.101e-05	3.49e-05	2.65
False	High	[R].SKSPLPPEEEAKDEEEDQTLVNLDTYTSDLHFQVSK.[D]	1xPhospho [S3(99.2)]	2.27091e-15	0.000129149	1	1	3	Q1KMD3	Q1KMD3 [226-261]	Q1KMD3 1xPhospho [S228(99.2)]	2	4198.92276	High	High	9.101e-05	1.512e-15	7.19
False	High	[K].LDDGHLNNSLSSPVQADVYFPR.[L]	1xPhospho [S/Y]	5.89759e-05	0.000129149	1	1	1	Q3ZCW2	Q3ZCW2 [14-35]	Q3ZCW2 1xPhospho [S/Y]	0	2524.15041	High	High	9.101e-05	3.457e-05	2.72
False	High	[K].IDASKNEEDEGHSNSSPRHSEAATAQR.[E]	2xPhospho [S13(98.8); S20(99.4)]	0.000268319	0.000129149	1	1	3	Q14103	Q14103 [68-94]	Q14103 2xPhospho [S80(98.8); S87(99.4)]	2	3083.24877	High	High	9.101e-05	0.0001572	3.28
False	High	[K].SKSPPKVPIVIQDDSLPAGPPPQIR.[I]	1xPhospho [S3(99)]	0.000106163	0.000129149	1	1	2	Q7Z422	Q7Z422 [37-61]	Q7Z422 1xPhospho [S39(99)]	2	2716.44334	High	High	9.101e-05	6.219e-05	2.75
False	High	[K].IDASKNEEDEGHSNSSPR.[H]	2xPhospho [S15(100); S16(100)]	8.2185e-07	0.000129149	1	1	2	Q14103	Q14103 [68-85]	Q14103 2xPhospho [S82(100); S83(100)]	1	2131.79653	High	High	9.101e-05	4.924e-07	5.4
False	High	[K].IDASKNEEDEGHSNSSPR.[H]	1xPhospho [S16(99.7)]	8.27578e-11	0.000129149	1	1	6	Q14103	Q14103 [68-85]	Q14103 1xPhospho [S83(99.7)]	1	2051.8302	High	High	9.101e-05	5.22e-11	7.26
False	High	[K].IDASKNEEDEGHSNSSPR.[H]		2.06981e-11	0.000129149	1	1	2	Q14103	Q14103 [68-85]		1	1971.86387	High	High	9.101e-05	1.312e-11	3.59
False	High	[K].LDAQSLNLSQEDFDRYMSGQTSPR.[K]	1xPhospho [T/S/Y]	0.000413918	0.000129149	1	1	1	Q9UJ41	Q9UJ41 [369-392]	Q9UJ41 1xPhospho [T/S/Y]	1	2838.24003	High	High	9.101e-05	0.0002422	2.96
False	High	[R].IDALGSGAPTSQR.[R]		8.22484e-05	0.000129149	1	1	1	Q9NWM3	Q9NWM3 [156-168]		0	1272.65425	High	High	9.101e-05	4.811e-05	2.33
False	High	[K].LCDFGSASHVADNDITPYLVSR.[F]	1xCarbamidomethyl [C2]; 1xPhospho [S21(99.6)]	9.82701e-08	0.000129149	1	1	1	Q13523	Q13523 [832-853]	Q13523 1xPhospho [S852(99.6)]	0	2517.11158	High	High	9.101e-05	5.951e-08	2.78
False	High	[R].LAYINPDLALEEK.[N]	1xPhospho [Y3(100)]	4.42961e-05	0.000129149	1	1	1	P31948	P31948 [352-364]	P31948 1xPhospho [Y354(100)]	0	1568.76077	High	High	9.101e-05	2.599e-05	2.09
False	High	[R].SKSQDADSPGSSGAPENLTFKER.[Q]	1xPhospho [S8(100)]	4.69106e-09	0.000129149	1	1	2	P55196	P55196 [1772-1794]	P55196 1xPhospho [S1779(100)]	2	2488.09877	High	High	9.101e-05	2.891e-09	4.23
False	High	[R].SKSQDADSPGSSGAPENLTFKER.[Q]	2xPhospho [S8(100); S11(99.2)]	2.12379e-11	0.000129149	1	1	4	P55196	P55196 [1772-1794]	P55196 2xPhospho [S1779(100); S1782(99.2)]	2	2568.0651	High	High	9.101e-05	1.35e-11	5.82
False	High	[R].SKSYDEGLDDYREDAK.[L]	1xPhospho [S3(100)]	2.24305e-05	0.000129149	1	1	1	Q5T5U3	Q5T5U3 [879-894]	Q5T5U3 1xPhospho [S881(100)]	2	1970.80152	High	High	9.101e-05	1.321e-05	2.55
False	High	[K].LAVRPLSVQAEILK.[R]		7.08202e-09	0.000129149	1	1	1	Q12923	Q12923 [920-933]		0	1536.94719	High	High	9.101e-05	4.352e-09	3.74
False	High	[K].LAVEALSSLDGDLAGR.[Y]	1xPhospho [S8(100)]	5.07526e-08	0.000129149	1	1	3	P12277	P12277 [157-172]	P12277 1xPhospho [S164(100)]	0	1666.80476	High	High	9.101e-05	3.096e-08	4.02
False	High	[K].LAVEALSSLDGDLAGR.[Y]		7.25698e-07	0.000129149	1	1	1	P12277	P12277 [157-172]		0	1586.83843	High	High	9.101e-05	4.356e-07	2.76
False	High	[K].IAVAVLEETTR.[E]		6.40794e-07	0.000129149	1	5	1	P49792	P49792 [2467-2477]		0	1201.67868	High	High	9.101e-05	3.855e-07	3.0
False	High	[R].SKTPPKSYSTAR.[R]	1xPhospho [T3(100)]	4.78386e-05	0.000129149	1	1	3	Q05519	Q05519 [323-334]	Q05519 1xPhospho [T325(100)]	2	1402.67262	High	High	9.101e-05	2.806e-05	2.78
False	High	[R].IATTTASAATAAAIGATPR.[A]	1xPhospho [T17(100)]	2.53648e-07	0.000129149	1	1	2	Q14980	Q14980 [2090-2108]	Q14980 1xPhospho [T2106(100)]	0	1795.89497	High	High	9.101e-05	1.532e-07	3.59
False	High	[K].IATQSQITPPGTPSSALSSGEQR.[A]	1xPhospho [T8(98.9)]	5.69956e-05	0.000129149	1	1	1	Q8N0Z3	Q8N0Z3 [228-250]	Q8N0Z3 1xPhospho [T235(98.9)]	0	2393.13442	High	High	9.101e-05	3.351e-05	2.0
False	High	[R].LATNTSAPDLK.[N]	1xPhospho [S6(100)]	2.38167e-05	0.000129149	1	1	2	P27816	P27816 [923-933]	P27816 1xPhospho [S928(100)]	0	1210.57151	High	High	9.101e-05	1.402e-05	3.18
False	High	[R].LFVGNLPADITEDEFKR.[L]		4.24422e-05	0.000129149	1	1	1	P23246	P23246 [299-315]		1	1964.01237	High	High	9.101e-05	2.496e-05	2.28
False	High	[K].SLDNNYSTPNER.[G]	1xPhospho [Y6(99.5)]	0.000107983	0.000129149	1	1	1	O60716	O60716 [899-910]	O60716 1xPhospho [Y904(99.5)]	0	1489.59549	High	High	9.101e-05	6.309e-05	1.72
False	High	[R].IAQITGPPDR.[C]		8.58264e-05	0.000129149	1	1	1	Q96AE4	Q96AE4 [322-331]		0	1067.58438	High	High	9.101e-05	5.027e-05	2.55
False	High	[K].LAGEELAGEEAPQEK.[A]		6.52634e-06	0.000129149	1	1	1	Q7Z4V5	Q7Z4V5 [575-589]		0	1570.75951	High	High	9.101e-05	3.864e-06	2.2
False	High	[R].LAESLLALSQQEELADLPKDYLLSESEDEGDNDGERK.[H]	2xPhospho [S24(100); S26(100)]	0.000109833	0.000129149	1	1	1	Q9BVJ6	Q9BVJ6 [6-42]	Q9BVJ6 2xPhospho [S29(100); S31(100)]	2	4279.90547	High	High	9.101e-05	6.428e-05	5.11
False	High	[R].LAESLLALSQQEELADLPKDYLLSESEDEGDNDGER.[K]	2xPhospho [S24(100); S26(100)]	4.26285e-07	0.000129149	1	1	4	Q9BVJ6	Q9BVJ6 [6-41]	Q9BVJ6 2xPhospho [S29(100); S31(100)]	1	4151.81051	High	High	9.101e-05	2.571e-07	5.33
False	High	[R].LAESLLALSQQEELADLPK.[D]		1.65373e-09	0.000129149	1	1	1	Q9BVJ6	Q9BVJ6 [6-24]		0	2068.11723	High	High	9.101e-05	1.024e-09	3.06
False	High	[R].SIGASPNPFSVHTATAVPSGK.[I]	1xPhospho [S1(100)]	5.8222e-08	0.000129149	1	1	1	P09884	P09884 [186-206]	P09884 1xPhospho [S186(100)]	0	2105.00631	High	High	9.101e-05	3.535e-08	3.25
False	High	[R].LAEPVVATPALVAAAPTSPDHSPA.[-]	2xPhospho [S18(100); S22(100)]	0.000417312	0.000129149	1	1	1	Q8N350	Q8N350 [682-705]	Q8N350 2xPhospho [S699(100); S703(100)]	0	2442.13535	High	High	9.101e-05	0.0002444	2.4
False	High	[R].LAELTVDEFLASGFDSESESESENSPQAETR.[E]	2xPhospho [S/T]	2.49332e-07	0.000129149	1	1	4	Q9Y3T9	Q9Y3T9 [11-41]	Q9Y3T9 2xPhospho [S/T]	0	3534.43569	High	High	9.101e-05	1.508e-07	3.12
False	High	[R].SIGASPNPFSVHTATAVPSGK.[I]	2xPhospho [S1(100); S5(100)]	7.02501e-05	0.000129149	1	1	1	P09884	P09884 [186-206]	P09884 2xPhospho [S186(100); S190(100)]	0	2184.97264	High	High	9.101e-05	4.126e-05	1.87
False	High	[K].LAEEEDLFDSAHPEEGDLDLASESTAHAQSSK.[A]		1.70415e-09	0.000129149	2	2	1	Q15424; Q14151	Q15424 [254-285]; Q14151 [253-284]		0	3428.52482	High	High	9.101e-05	1.057e-09	4.59
False	High	[R].LAEDEGDSEPEAVGQSR.[G]	1xPhospho [S8(100)]	8.18212e-10	0.000129149	1	1	5	Q9UIG0	Q9UIG0 [1461-1477]	Q9UIG0 1xPhospho [S1468(100)]	0	1868.75457	High	High	9.101e-05	5.091e-10	4.62
False	High	[R].LAEAPSPAPTPSPTPVEDLGPQTSTSPGRLSPDFAEELR.[S]	3xPhospho [S12(95.5); S31(100); T/S]	0.000257362	0.000129149	1	1	1	Q14160	Q14160 [1536-1574]	Q14160 3xPhospho [S1547(95.5); S1566(100); T/S]	1	4254.89209	High	High	9.101e-05	0.0001506	3.94
False	High	[R].LAEAPSPAPTPSPTPVEDLGPQTSTSPGRLSPDFAEELR.[S]	2xPhospho [T23(99.9); S31(100)]	1.13834e-12	0.000129149	1	1	2	Q14160	Q14160 [1536-1574]	Q14160 2xPhospho [T1558(99.9); S1566(100)]	1	4174.92576	High	High	9.101e-05	7.355e-13	8.45
False	High	[R].LAEAPSPAPTPSPTPVEDLGPQTSTSPGRLSPDFAEELR.[S]	1xPhospho [T/S]	5.74774e-08	0.000129149	1	1	2	Q14160	Q14160 [1536-1574]	Q14160 1xPhospho [T/S]	1	4094.95943	High	High	9.101e-05	3.495e-08	5.51
False	High	[R].LADSGDGAGPSPEEKDFLK.[T]	1xPhospho [S11(100)]	0.000145287	0.000129149	1	1	1	Q92917	Q92917 [32-50]	Q92917 1xPhospho [S42(100)]	1	2012.88486	High	High	9.101e-05	8.495e-05	2.79
False	High	[R].IADPEHDHTGFLTEYVATR.[W]	1xPhospho [Y15(100)]	1.71148e-09	0.000129149	1	1	1	P27361	P27361 [190-208]	P27361 1xPhospho [Y204(100)]	0	2252.00195	High	High	9.101e-05	1.062e-09	4.07
False	High	[K].LADFGVAGQLTDTQIKR.[N]	1xPhospho [T13(100)]	3.9123e-07	0.000129149	2	3	1	O00506; Q9P289	O00506 [156-172]; Q9P289 [160-176]	O00506 1xPhospho [T168(100)]; Q9P289 1xPhospho [T172(100)]	1	1912.95282	High	High	9.101e-05	2.359e-07	4.3
False	High	[K].SLGGESSGGTTPVGSFHTEAAR.[W]	1xPhospho [S/T]	8.86544e-08	0.000129149	1	1	1	O15085	O15085 [1452-1473]	O15085 1xPhospho [S/T]	0	2184.95573	High	High	9.101e-05	5.392e-08	3.02
False	High	[K].SLGKDGSLEDDEDEEDDLDEGVGGK.[R]	1xPhospho [S7(98.8)]	1.10595e-05	0.000129149	1	1	1	Q12789	Q12789 [1605-1629]	Q12789 1xPhospho [S1611(98.8)]	1	2703.06764	High	High	9.101e-05	6.555e-06	3.29
False	High	[R].IACEEEFSDSEEEGEGGRK.[N]	1xCarbamidomethyl [C3]; 2xPhospho [S8(100); S10(100)]	8.2952e-05	0.000129149	1	1	2	Q13547	Q13547 [414-432]	Q13547 2xPhospho [S421(100); S423(100)]	1	2317.82036	High	High	9.101e-05	4.863e-05	2.32
False	High	[R].IACDEEFSDSEDEGEGGRR.[N]	1xCarbamidomethyl [C3]; 2xPhospho [S8(100); S10(100)]	2.26216e-06	0.000129149	1	1	3	Q92769	Q92769 [415-433]	Q92769 2xPhospho [S422(100); S424(100)]	1	2317.79521	High	High	9.101e-05	1.351e-06	3.72
False	High	[K].SLGNILQAKPTSSPAK.[G]	1xPhospho [T/S]	3.71723e-05	0.000129149	1	1	2	Q13428	Q13428 [571-586]	Q13428 1xPhospho [T/S]	0	1691.87278	High	High	9.101e-05	2.19e-05	2.63
False	High	[R].SLFFGSILAPVR.[S]		7.42244e-06	0.000129149	1	1	2	Q99638	Q99638 [363-374]		0	1306.75178	High	High	9.101e-05	4.395e-06	2.01
False	High	[K].SLDNNYSTPNERGDHNR.[T]	1xPhospho [S7(98.8)]	0.000152203	0.000129149	1	1	1	O60716	O60716 [899-915]	O60716 1xPhospho [S905(98.8)]	1	2068.84685	High	High	9.101e-05	8.912e-05	2.43
False	High	[R].SIFASPESVTGK.[V]	1xPhospho [S5(100)]	4.99271e-05	0.000129149	1	1	1	O75940	O75940 [197-208]	O75940 1xPhospho [S201(100)]	0	1302.59772	High	High	9.101e-05	2.931e-05	2.62
False	High	[R].SIEVENDFLPVEK.[T]	1xPhospho [S1(100)]	1.59212e-05	0.000129149	1	1	1	Q96B97	Q96B97 [230-242]	Q96B97 1xPhospho [S230(100)]	0	1598.73495	High	High	9.101e-05	9.383e-06	2.49
False	High	[R].IAQLEEELEEEQSNMELLNDR.[F]		6.30622e-06	0.000129149	1	1	1	P35580	P35580 [1738-1758]		0	2532.177	High	High	9.101e-05	3.748e-06	3.04
False	High	[R].IAQLEEELEEEQGNTELINDR.[L]		1.77903e-06	0.000129149	1	1	1	P35579	P35579 [1731-1751]		0	2472.17363	High	High	9.101e-05	1.064e-06	2.54
False	High	[K].SLDSDESEDEEDDYQQK.[R]	1xPhospho [S4(100)]	3.08076e-09	0.000129149	1	1	4	Q13442	Q13442 [57-73]	Q13442 1xPhospho [S60(100)]	0	2111.74485	High	High	9.101e-05	1.905e-09	3.66
False	High	[K].SLDSDESEDEEDDYQQK.[R]	2xPhospho [S4(100); S7(100)]	4.36107e-09	0.000129149	1	1	12	Q13442	Q13442 [57-73]	Q13442 2xPhospho [S60(100); S63(100)]	0	2191.71119	High	High	9.101e-05	2.69e-09	4.8
False	High	[K].LAQANGWGVMVSHR.[S]	1xOxidation [M10]	6.87681e-05	0.000129149	1	1	2	P06733	P06733 [359-372]		0	1541.76416	High	High	9.101e-05	4.038e-05	2.36
False	High	[K].LAQANGWGVMVSHR.[S]		9.29389e-08	0.000129149	1	1	3	P06733	P06733 [359-372]		0	1525.76924	High	High	9.101e-05	5.636e-08	2.74
False	High	[K].LAPVPSPEPQKPAPVSPESVKATLSNPKPQK.[Q]	2xPhospho [S6(100); S16(98.7)]	6.52634e-06	0.000129149	1	1	2	Q96JM3	Q96JM3 [199-229]	Q96JM3 2xPhospho [S204(100); S214(98.7)]	1	3378.711	High	High	9.101e-05	3.876e-06	3.24
False	High	[K].LAPVPSPEPQKPAPVSPESVK.[A]	2xPhospho [S6(100); S16(100)]	9.4003e-09	0.000129149	1	1	4	Q96JM3	Q96JM3 [199-219]	Q96JM3 2xPhospho [S204(100); S214(100)]	0	2314.11316	High	High	9.101e-05	5.781e-09	4.73
False	High	[K].LAPVPSPEPQKPAPVSPESVK.[A]	1xPhospho [S16(99.1)]	4.14204e-06	0.000129149	1	1	1	Q96JM3	Q96JM3 [199-219]	Q96JM3 1xPhospho [S214(99.1)]	0	2234.14683	High	High	9.101e-05	2.465e-06	3.55
False	High	[K].SLDSDESEDEEDDYQQKR.[K]	1xPhospho [S4(100)]	2.80693e-11	0.000129149	1	1	4	Q13442	Q13442 [57-74]	Q13442 1xPhospho [S60(100)]	1	2267.84597	High	High	9.101e-05	1.777e-11	4.09
False	High	[R].LAPITSDPTEATAVGAVEASFK.[C]		3.41492e-06	0.000129149	1	1	2	P14618	P14618 [401-422]		0	2175.11795	High	High	9.101e-05	2.033e-06	2.04
False	High	[K].SLDSDESEDEEDDYQQKR.[K]	2xPhospho [S4(100); S7(100)]	9.88224e-10	0.000129149	1	1	11	Q13442	Q13442 [57-74]	Q13442 2xPhospho [S60(100); S63(100)]	1	2347.8123	High	High	9.101e-05	6.142e-10	4.31
False	High	[K].SLDSDESEDEEDDYQQKRK.[G]	2xPhospho [S4(100); S7(100)]	6.84161e-06	0.000129149	1	1	2	Q13442	Q13442 [57-75]	Q13442 2xPhospho [S60(100); S63(100)]	2	2475.90726	High	High	9.101e-05	4.059e-06	2.81
False	High	[K].SLDSEPSVPSAAKPPSPEK.[T]	1xPhospho [S16(100)]	0.000369056	0.000129149	1	1	1	Q7Z3K3	Q7Z3K3 [410-428]	Q7Z3K3 1xPhospho [S425(100)]	0	2002.93689	High	High	9.101e-05	0.0002158	3.1
False	High	[K].LAMQEFMILPVGAANFR.[E]		0.000133494	0.000129149	1	1	2	P06733	P06733 [163-179]		0	1907.98702	High	High	9.101e-05	7.804e-05	2.3
False	High	[K].SLEDLRAPK.[D]	1xPhospho [S1(100)]	4.506e-05	0.000129149	1	1	1	Q8TEH3	Q8TEH3 [592-600]	Q8TEH3 1xPhospho [S592(100)]	1	1108.53982	High	High	9.101e-05	2.65e-05	2.62
False	High	[R].IALTDNALIAR.[S]		6.90055e-06	0.000129149	1	1	1	P18124	P18124 [167-177]		0	1170.6841	High	High	9.101e-05	4.099e-06	2.34
False	High	[R].SIEEAMNEIR.[A]	1xPhospho [S1(100)]	0.000131251	0.000129149	1	1	1	O75391	O75391 [202-211]	O75391 1xPhospho [S202(100)]	0	1271.53374	High	High	9.101e-05	7.684e-05	2.31
False	High	[R].LAIQGPEDSPSR.[Q]	1xPhospho [S]	6.15478e-05	0.000129149	1	1	2	Q15773	Q15773 [230-241]	Q15773 1xPhospho [S]	0	1349.60969	High	High	9.101e-05	3.611e-05	3.19
False	High	[K].SLESLADGGSASPIKDQPVMAVK.[T]	1xPhospho [S12(99.2)]	2.50033e-08	0.000129149	1	1	1	Q9HB96	Q9HB96 [238-260]	Q9HB96 1xPhospho [S249(99.2)]	1	2380.14657	High	High	9.101e-05	1.529e-08	4.7
False	High	[K].SLESLDTSLFAK.[N]	1xPhospho [S4(100)]	0.000319447	0.000129149	1	1	1	Q12874	Q12874 [292-303]	Q12874 1xPhospho [S295(100)]	0	1390.65015	High	High	9.101e-05	0.0001868	2.01
False	High	[R].LALDGETLGEEEQEDEQPPWASPSPTSR.[Q]	1xPhospho [S24(99.6)]	3.2387e-10	0.000129149	1	1	2	Q14160	Q14160 [1416-1443]	Q14160 1xPhospho [S1439(99.6)]	0	3148.36304	High	High	9.101e-05	2.024e-10	4.66
False	High	[R].SGSSPEVKDKPR.[A]	3xPhospho [S1(100); S3(100); S4(100)]	0.00018095	0.000129149	1	1	2	Q9UQ35	Q9UQ35 [1598-1609]	Q9UQ35 3xPhospho [S1598(100); S1600(100); S1601(100)]	1	1526.5689	High	High	9.101e-05	0.0001057	2.52
False	High	[R].SGSSPEVKDKPR.[A]	2xPhospho [S3(100); S4(100)]	1.56418e-06	0.000129149	1	1	4	Q9UQ35	Q9UQ35 [1598-1609]	Q9UQ35 2xPhospho [S1600(100); S1601(100)]	1	1446.60257	High	High	9.101e-05	9.354e-07	3.97
False	High	[K].IFYGEKQPEDDSSQAFISTQNGSPR.[L]	1xPhospho [S23(100)]	0.000131251	0.000129149	1	1	1	Q5TCQ9	Q5TCQ9 [810-834]	Q5TCQ9 1xPhospho [S832(100)]	1	2881.26762	High	High	9.101e-05	7.666e-05	3.67
False	High	[R].LLGLGSASGSVGR.[V]	1xPhospho [S10(99.6)]	7.61769e-05	0.000129149	1	1	1	Q9BU76	Q9BU76 [118-130]	Q9BU76 1xPhospho [S127(99.6)]	0	1253.62494	High	High	9.101e-05	4.471e-05	2.77
False	High	[K].LLGGHNEDLPSNR.[H]		8.15681e-06	0.000129149	1	1	2	Q9BRD0	Q9BRD0 [105-117]		0	1421.71317	High	High	9.101e-05	4.824e-06	3.0
False	High	[R].SESLIDASEDSQLEAAIR.[A]	1xPhospho [S3(99.6)]	1.8837e-08	0.000129149	1	1	8	O94888	O94888 [278-295]	O94888 1xPhospho [S280(99.6)]	0	2013.90124	High	High	9.101e-05	1.152e-08	3.65
False	High	[R].SESLIDASEDSQLEAAIR.[A]	2xPhospho [S3(99.5); S11(100)]	1.42313e-09	0.000129149	1	1	8	O94888	O94888 [278-295]	O94888 2xPhospho [S280(99.5); S288(100)]	0	2093.86757	High	High	9.101e-05	8.823e-10	4.73
False	High	[R].IIGATDSSGELMFLMK.[W]		0.000205286	0.000129149	2	2	1	Q13185; P83916	Q13185 [126-141]; P83916 [122-137]		0	1712.85976	High	High	9.101e-05	0.0001199	1.77
False	High	[K].IIFVVGGPGSGK.[G]		6.02482e-05	0.000129149	1	1	1	P00568	P00568 [10-21]		0	1130.65682	High	High	9.101e-05	3.531e-05	2.04
False	High	[K].SESMPVQLNK.[G]	1xPhospho [S3(100)]	1.31283e-05	0.000129149	1	1	1	Q92609	Q92609 [520-529]	Q92609 1xPhospho [S522(100)]	0	1212.53302	High	High	9.101e-05	7.749e-06	2.74
False	High	[K].SESPKEPEQLR.[K]	1xPhospho [S3(100)]	1.20497e-05	0.000129149	1	1	7	P09651	P09651 [4-14]	P09651 1xPhospho [S6(100)]	1	1379.62025	High	High	9.101e-05	7.133e-06	2.96
False	High	[K].SESPKEPEQLRK.[L]	1xPhospho [S3(100)]	8.61567e-07	0.000129149	1	1	4	P09651	P09651 [4-15]	P09651 1xPhospho [S6(100)]	2	1507.71521	High	High	9.101e-05	5.168e-07	3.51
False	High	[K].SESGYGFNVR.[G]	1xPhospho [S3(100)]	0.000252046	0.000129149	1	1	1	Q96L92	Q96L92 [49-58]	Q96L92 1xPhospho [S51(100)]	0	1195.47794	High	High	9.101e-05	0.0001472	2.04
False	High	[K].LLEQYKEESKK.[A]		1.13477e-05	0.000129149	1	1	1	Q00839	Q00839 [665-675]		2	1394.75257	High	High	9.101e-05	6.718e-06	2.65
False	High	[R].SESPPAELPSLRR.[S]	1xPhospho [S3(100)]	1.28403e-06	0.000129149	1	1	3	Q14669	Q14669 [310-322]	Q14669 1xPhospho [S312(100)]	1	1518.7312	High	High	9.101e-05	7.672e-07	3.24
False	High	[K].SESSQREGRGESENAGTNQETR.[S]		0.000159443	0.000129149	1	1	2	Q08170	Q08170 [420-441]		2	2409.06212	High	High	9.101e-05	9.31e-05	2.14
False	High	[R].ILENEKDLEEAEEYKEAR.[L]		9.10987e-07	0.000129149	1	1	1	O75347	O75347 [81-98]		2	2208.06665	High	High	9.101e-05	5.453e-07	3.41
False	High	[R].ILELTPEPDRPR.[I]	1xPhospho [T5(100)]	0.000417312	0.000129149	1	1	2	Q14004	Q14004 [1242-1253]	Q14004 1xPhospho [T1246(100)]	0	1515.75668	High	High	9.101e-05	0.0002442	2.36
False	High	[R].ILEGPQQSLSGSPLQPIPASPPPQIPPGLRPR.[F]	2xPhospho [S10(98.6); S20(100)]	3.2021e-06	0.000129149	1	1	4	O15446	O15446 [117-148]	O15446 2xPhospho [S126(98.6); S136(100)]	0	3484.77533	High	High	9.101e-05	1.909e-06	4.27
False	High	[R].ILEGPQQSLSGSPLQPIPASPPPQIPPGLRPR.[F]	1xPhospho [S]	5.53815e-07	0.000129149	1	1	6	O15446	O15446 [117-148]	O15446 1xPhospho [S]	0	3404.809	High	High	9.101e-05	3.332e-07	2.84
False	High	[K].SESVVYADIR.[K]	1xPhospho [Y6(99.6)]	7.65022e-05	0.000129149	1	1	1	O95297	O95297 [258-267]	O95297 1xPhospho [Y263(99.6)]	0	1218.54021	High	High	9.101e-05	4.494e-05	2.5
False	High	[R].SETSTSDNTETYQENTSSSGHPTFK.[C]	2xPhospho [S/T/Y]	0.000203569	0.000129149	1	1	1	Q8WVD3	Q8WVD3 [134-158]	Q8WVD3 2xPhospho [S/T/Y]	0	2895.08774	High	High	9.101e-05	0.000119	2.57
False	High	[K].SEVQQPVHPKPLSPDSR.[A]	1xPhospho [S13(100)]	9.00231e-06	0.000129149	1	1	3	Q9UHB6	Q9UHB6 [350-366]	Q9UHB6 1xPhospho [S362(100)]	0	1980.95388	High	High	9.101e-05	5.33e-06	4.23
False	High	[K].LLEQYKEESK.[K]		2.24305e-05	0.000129149	1	1	2	Q00839	Q00839 [665-674]		1	1266.65761	High	High	9.101e-05	1.324e-05	2.05
False	High	[R].LLGPSAAADILQLSSSLPLQSR.[G]	1xPhospho [S16(100)]	8.54617e-05	0.000129149	1	1	1	Q7Z6Z7	Q7Z6Z7 [2580-2601]	Q7Z6Z7 1xPhospho [S2595(100)]	0	2317.2163	High	High	9.101e-05	5.009e-05	2.75
False	High	[R].SESAPTLHPYSPLSPK.[G]	1xPhospho [S3(100)]	9.47766e-06	0.000129149	1	1	2	Q8WUF5	Q8WUF5 [100-115]	Q8WUF5 1xPhospho [S102(100)]	0	1790.83606	High	High	9.101e-05	5.616e-06	2.79
False	High	[R].ILGSASPEEEQEKPILDRPTR.[I]	1xPhospho [S6(100)]	4.77188e-06	0.000129149	1	1	4	Q7Z422	Q7Z422 [102-122]	Q7Z422 1xPhospho [S107(100)]	0	2445.20211	High	High	9.101e-05	2.835e-06	3.45
False	High	[R].SELSQSQHEVNEDSR.[S]	2xPhospho [S4(100); S6(100)]	0.00013635	0.000129149	1	1	2	P23508	P23508 [115-129]	P23508 2xPhospho [S118(100); S120(100)]	0	1904.70592	High	High	9.101e-05	7.98e-05	2.83
False	High	[K].SELTDSASVLDNFK.[F]		4.02564e-08	0.000129149	1	1	2	O43815	O43815 [222-235]		0	1525.73804	High	High	9.101e-05	2.453e-08	3.73
False	High	[K].IILDLISESPIKGR.[A]		4.35457e-10	0.000129149	1	1	2	P61978	P61978 [208-221]		1	1553.92612	High	High	9.101e-05	2.715e-10	3.07
False	High	[K].IILDLISESPIK.[G]		0.000392485	0.000129149	1	1	1	P61978	P61978 [208-219]		0	1340.80354	High	High	9.101e-05	0.0002303	1.19
False	High	[K].ILLAELEQLKGQGK.[S]		9.80841e-06	0.000129149	1	1	1	P08670	P08670 [130-143]		1	1539.91047	High	High	9.101e-05	5.806e-06	2.37
False	High	[R].LLLAEDSEEEVDFLSERR.[M]	1xPhospho [S7(100)]	2.49289e-10	0.000129149	1	1	9	Q14676	Q14676 [162-179]	Q14676 1xPhospho [S168(100)]	1	2230.0275	High	High	9.101e-05	1.565e-10	4.18
False	High	[R].LLLAEDSEEEVDFLSER.[R]	1xPhospho [S7(100)]	1.65837e-10	0.000129149	1	1	20	Q14676	Q14676 [162-178]	Q14676 1xPhospho [S168(100)]	0	2073.92639	High	High	9.101e-05	1.04e-10	4.93
False	High	[K].SEPVKEESSELEQPFAQDTSSVGPDR.[K]	1xPhospho [S1(98.2)]	2.29146e-06	0.000129149	2	2	1	Q15424; Q14151	Q15424 [227-252]; Q14151 [226-251]	Q15424 1xPhospho [S227(98.2)]; Q14151 1xPhospho [S226(98.2)]	1	2928.27825	High	High	9.101e-05	1.365e-06	3.26
False	High	[R].ILKSPEIQR.[A]	1xPhospho [S4(100)]	2.50727e-05	0.000129149	1	1	4	P36578	P36578 [292-300]	P36578 1xPhospho [S295(100)]	1	1163.6184	High	High	9.101e-05	1.478e-05	2.96
False	High	[R].LLKPGEEPSEYTDEEDTKDHNKQD.[-]	2xPhospho [S9(100); T12(100)]	6.81233e-06	0.000129149	1	1	1	O15173	O15173 [200-223]	O15173 2xPhospho [S208(100); T211(100)]	2	2977.20238	High	High	9.101e-05	4.041e-06	3.1
False	High	[R].LLKPGEEPSEYTDEEDTKDHNKQD.[-]	1xPhospho [T12(100)]	8.75051e-11	0.000129149	1	1	6	O15173	O15173 [200-223]	O15173 1xPhospho [T211(100)]	2	2897.23605	High	High	9.101e-05	5.52e-11	5.42
False	High	[K].LLKEGEEPTVYSDEEEPKDESAR.[K]	2xPhospho [Y11(100); S12(100)]	7.98322e-05	0.000129149	1	1	1	O00264	O00264 [170-192]	O00264 2xPhospho [Y180(100); S181(100)]	2	2810.16929	High	High	9.101e-05	4.669e-05	2.42
False	High	[K].LLKEGEEPTVYSDEEEPKDESAR.[K]	1xPhospho [S12(100)]	1.09053e-12	0.000129149	1	1	12	O00264	O00264 [170-192]	O00264 1xPhospho [S181(100)]	2	2730.20296	High	High	9.101e-05	7.048e-13	6.5
False	High	[K].LLKEGEEPTVYSDEEEPK.[D]	1xPhospho [S12(100)]	4.83369e-06	0.000129149	1	1	1	O00264	O00264 [170-187]	O00264 1xPhospho [S181(100)]	1	2171.96317	High	High	9.101e-05	2.869e-06	2.98
False	High	[K].SEPVKEESSELEQPFAQDTSSVGPDRK.[L]	1xPhospho [S8(100)]	2.19756e-14	0.000129149	2	2	2	Q15424; Q14151	Q15424 [227-253]; Q14151 [226-252]	Q15424 1xPhospho [S234(100)]; Q14151 1xPhospho [S233(100)]	2	3056.37321	High	High	9.101e-05	1.446e-14	5.79
False	High	[K].LIHTLDDRTQLWASEPGTPPLPTSLPSQNPILK.[N]	1xPhospho [T18(98.8)]	6.70305e-05	0.000129149	1	1	1	Q9BXP5	Q9BXP5 [527-559]	Q9BXP5 1xPhospho [T544(98.8)]	1	3715.9095	High	High	9.101e-05	3.937e-05	3.18
False	High	[R].LLHEDLDESDDDMDEK.[L]	1xPhospho [S9(100)]	2.63995e-06	0.000129149	1	1	3	O43150	O43150 [693-708]	O43150 1xPhospho [S701(100)]	0	1998.75219	High	High	9.101e-05	1.57e-06	3.0
False	High	[K].LIGTAVPQRTSPTGPK.[N]	1xPhospho [S11(98.5)]	0.000420732	0.000129149	1	1	1	Q9UPY8	Q9UPY8 [152-167]	Q9UPY8 1xPhospho [S162(98.5)]	1	1702.88876	High	High	9.101e-05	0.0002462	2.43
False	High	[K].LLGSSEDLSSDSESHLPEEPAPLSPQQAFR.[R]	3xPhospho [S4(50); S5(50); S24(100)]	0.000278564	0.000129149	1	1	1	Q86TI0	Q86TI0 [562-591]	Q86TI0 3xPhospho [S565(50); S566(50); S585(100)]	0	3463.43795	High	High	9.101e-05	0.0001629	2.73
False	High	[K].LLGSSEDLSSDSESHLPEEPAPLSPQQAFR.[R]	2xPhospho [S4(98.7); S24(100)]	0.000228935	0.000129149	1	1	2	Q86TI0	Q86TI0 [562-591]	Q86TI0 2xPhospho [S565(98.7); S585(100)]	0	3383.47162	High	High	9.101e-05	0.0001339	2.58
False	High	[R].SEQSSMSIEFGQESPEQSLAMDFSR.[Q]	1xOxidation [M6]; 1xPhospho [S14(98.5)]	1.74953e-05	0.000129149	1	1	1	P46821	P46821 [1640-1664]	P46821 1xPhospho [S1653(98.5)]	0	2903.17471	High	High	9.101e-05	1.034e-05	2.19
False	High	[K].ILEGDNGMDSDMEEEADDGSK.[M]	1xOxidation [M8]; 1xPhospho [S10(100)]	5.71383e-06	0.000129149	1	1	3	Q9H8G2	Q9H8G2 [194-214]	Q9H8G2 1xPhospho [S203(100)]	0	2352.83672	High	High	9.101e-05	3.386e-06	3.61
False	High	[K].ILEGDNGMDSDMEEEADDGSK.[M]	1xPhospho [S10(100)]	4.29888e-10	0.000129149	1	1	2	Q9H8G2	Q9H8G2 [194-214]	Q9H8G2 1xPhospho [S203(100)]	0	2336.84181	High	High	9.101e-05	2.682e-10	3.52
False	High	[R].ILEFFGLK.[K]		0.000255223	0.000129149	1	1	1	P07237	P07237 [301-308]		0	966.56588	High	High	9.101e-05	0.0001492	1.64
False	High	[K].LLEENETEAVTVPTPSPTPVR.[S]	1xPhospho [S16(100)]	5.96423e-06	0.000129149	1	1	1	Q9UHR4	Q9UHR4 [399-419]	Q9UHR4 1xPhospho [S414(100)]	0	2359.14286	High	High	9.101e-05	3.543e-06	3.44
False	High	[R].SFLVASVLPGPDGNINSPTR.[N]	1xPhospho [T19(99.4)]	0.000330192	0.000129149	1	1	2	Q7Z3K3	Q7Z3K3 [1322-1341]	Q7Z3K3 1xPhospho [T1340(99.4)]	0	2121.03761	High	High	9.101e-05	0.0001935	2.42
False	High	[K].LLASANLEEVTMK.[Q]		4.6448e-07	0.000129149	1	1	1	P35659	P35659 [332-344]		0	1418.75594	High	High	9.101e-05	2.798e-07	3.01
False	High	[K].LIAPVAEEEATVPNNK.[I]		9.42798e-07	0.000129149	1	1	2	P07195	P07195 [8-23]		0	1694.89594	High	High	9.101e-05	5.659e-07	2.54
False	High	[K].SFNYSPNSSTSEVSSTSASK.[A]	1xPhospho [S5(100)]	1.93248e-11	0.000129149	1	1	3	Q5VT52	Q5VT52 [589-608]	Q5VT52 1xPhospho [S593(100)]	0	2146.88123	High	High	9.101e-05	1.227e-11	4.62
False	High	[R].SFSADNFIGIQR.[S]	1xPhospho [S3(100)]	1.20497e-05	0.000129149	1	1	2	Q8N7R7	Q8N7R7 [342-353]	Q8N7R7 1xPhospho [S344(100)]	0	1434.64132	High	High	9.101e-05	7.121e-06	3.03
False	High	[K].LLAPDMFTESDDMFAAYFDSAR.[L]	1xPhospho [T/S/Y]	8.05153e-05	0.000129149	1	1	2	Q13523	Q13523 [627-648]	Q13523 1xPhospho [T/S/Y]	0	2593.06627	High	High	9.101e-05	4.723e-05	1.72
False	High	[R].SFSASQSTDR.[E]	1xPhospho [S3(100)]	0.000327474	0.000129149	1	1	1	Q9ULJ3	Q9ULJ3 [409-418]	Q9ULJ3 1xPhospho [S411(100)]	0	1165.45212	High	High	9.101e-05	0.0001913	2.37
False	High	[K].SFSKEELMSSDLEETAGSTSIPK.[R]	1xPhospho [S/T]	2.70509e-07	0.000129149	1	1	5	O00567	O00567 [511-533]	O00567 1xPhospho [S/T]	1	2553.13137	High	High	9.101e-05	1.633e-07	3.48
False	High	[K].LLAEALNQVTQR.[A]		0.000133494	0.000129149	1	1	1	Q05655	Q05655 [286-297]		0	1355.76414	High	High	9.101e-05	7.802e-05	2.37
False	High	[K].SFSKEELMSSDLEETAGSTSIPK.[R]	1xOxidation [M8]; 1xPhospho [S/T]	6.4537e-08	0.000129149	1	1	1	O00567	O00567 [511-533]	O00567 1xPhospho [S/T]	1	2569.12629	High	High	9.101e-05	3.932e-08	4.38
False	High	[K].IKWGDAGAEYVVESTGVFTTMEK.[A]		2.149e-05	0.000129149	1	1	1	P04406	P04406 [85-107]		1	2518.21702	High	High	9.101e-05	1.27e-05	2.18
False	High	[R].IKWDEQTSNTKGDDDEESDEEAVK.[K]	1xPhospho [S18(100)]	9.34514e-05	0.000129149	1	1	3	O43395	O43395 [602-625]	O43395 1xPhospho [S619(100)]	2	2848.16803	High	High	9.101e-05	5.481e-05	2.9
False	High	[K].SFSKEELMSSDLEETAGSTSIPK.[R]	2xPhospho [S9(100); S10(100)]	2.07908e-08	0.000129149	1	1	2	O00567	O00567 [511-533]	O00567 2xPhospho [S519(100); S520(100)]	1	2633.0977	High	High	9.101e-05	1.273e-08	4.99
False	High	[K].SFSKEELMSSDLEETAGSTSIPKR.[K]	1xPhospho [S/T]	1.32302e-09	0.000129149	1	1	2	O00567	O00567 [511-534]	O00567 1xPhospho [S/T]	2	2709.23248	High	High	9.101e-05	8.214e-10	4.65
False	High	[K].SFSKEELMSSDLEETAGSTSIPKR.[K]	1xOxidation [M8]; 1xPhospho [S/T]	1.63501e-08	0.000129149	1	1	3	O00567	O00567 [511-534]	O00567 1xPhospho [S/T]	2	2725.2274	High	High	9.101e-05	9.999e-09	4.03
False	High	[K].SFSKEELMSSDLEETAGSTSIPKR.[K]	2xPhospho [S9(100); S10(100)]	1.46242e-08	0.000129149	1	1	2	O00567	O00567 [511-534]	O00567 2xPhospho [S519(100); S520(100)]	2	2789.19881	High	High	9.101e-05	8.964e-09	3.92
False	High	[R].IKTEPSSPLSDPSDIIR.[V]	1xPhospho [S7(100)]	5.64078e-06	0.000129149	1	1	2	Q9ULJ3	Q9ULJ3 [429-445]	Q9ULJ3 1xPhospho [S435(100)]	1	1934.94706	High	High	9.101e-05	3.353e-06	3.17
False	High	[K].SFSKEELMSSDLEETAGSTSIPKR.[K]	1xOxidation [M8]; 2xPhospho [S9(100); S10(100)]	5.0895e-09	0.000129149	1	1	1	O00567	O00567 [511-534]	O00567 2xPhospho [S519(100); S520(100)]	2	2805.19373	High	High	9.101e-05	3.135e-09	3.6
False	High	[R].LKTEEGEIDYSAEEGENRR.[E]	1xPhospho [S11(100)]	1.91426e-05	0.000129149	1	1	1	Q8WVV9	Q8WVV9 [25-43]	Q8WVV9 1xPhospho [S35(100)]	2	2304.99799	High	High	9.101e-05	1.13e-05	3.88
False	High	[R].SFSLASSSNSPISQR.[R]	1xPhospho [S3(100)]	3.75289e-06	0.000129149	1	1	6	Q9BXB4	Q9BXB4 [172-186]	Q9BXB4 1xPhospho [S174(100)]	0	1647.73741	High	High	9.101e-05	2.232e-06	3.21
False	High	[K].LKSPKRPASPSSPEHLPATPAESPAQR.[F]	3xPhospho [S3(100); S9(100); S/T]	3.6108e-09	0.000129149	1	1	3	Q9H7L9	Q9H7L9 [226-252]	Q9H7L9 3xPhospho [S228(100); S234(100); S/T]	2	3076.40541	High	High	9.101e-05	2.23e-09	6.22
False	High	[K].ILATDVSSKNTPDSK.[K]	1xPhospho [T11(100)]	4.75183e-09	0.000129149	1	1	1	Q03188	Q03188 [120-134]	Q03188 1xPhospho [T130(100)]	1	1655.78877	High	High	9.101e-05	2.93e-09	3.2
False	High	[R].SEISPEGEKYKPLITGEK.[K]	1xPhospho [S4(100)]	8.84223e-05	0.000129149	1	1	1	Q96PY6	Q96PY6 [834-851]	Q96PY6 1xPhospho [S837(100)]	1	2085.01514	High	High	9.101e-05	5.189e-05	2.78
False	High	[R].ILDELDKDDSTHESLSQESESEEDGIHVDSQK.[A]	1xPhospho [S14(99.9)]	1.93902e-05	0.000129149	1	1	1	Q9H6T3	Q9H6T3 [101-132]	Q9H6T3 1xPhospho [S114(99.9)]	1	3694.57634	High	High	9.101e-05	1.146e-05	3.55
False	High	[R].ILDELDKDDSTHESLSQESESEEDGIHVDSQK.[A]	3xPhospho [S16(98.2); S19(100); S21(100)]	2.28149e-09	0.000129149	1	1	3	Q9H6T3	Q9H6T3 [101-132]	Q9H6T3 3xPhospho [S116(98.2); S119(100); S121(100)]	1	3854.509	High	High	9.101e-05	1.411e-09	5.98
False	High	[R].LLEDSEESSEETVSR.[A]	3xPhospho [S5(100); S8(100); S9(100)]	1.27306e-06	0.000129149	1	1	2	O60231	O60231 [99-113]	O60231 3xPhospho [S103(100); S106(100); S107(100)]	0	1949.67019	High	High	9.101e-05	7.621e-07	4.38
False	High	[R].LLEDSEESSEETVSR.[A]	2xPhospho [S5(100); S8(99.6)]	4.83369e-06	0.000129149	1	1	8	O60231	O60231 [99-113]	O60231 2xPhospho [S103(100); S106(99.6)]	0	1869.70386	High	High	9.101e-05	2.869e-06	3.32
False	High	[R].LLEDSEESSEETVSR.[A]	1xPhospho [S5(100)]	2.34796e-07	0.000129149	1	1	2	O60231	O60231 [99-113]	O60231 1xPhospho [S103(100)]	0	1789.73752	High	High	9.101e-05	1.415e-07	3.53
False	High	[R].LLEDSDSEDEAAPSPLQPALRPNPTAILDEAPKPK.[R]	3xPhospho [S5(100); S7(100); S14(100)]	1.88916e-06	0.000129149	1	1	2	Q9BW85	Q9BW85 [207-241]	Q9BW85 3xPhospho [S211(100); S213(100); S220(100)]	0	3964.79058	High	High	9.101e-05	1.126e-06	3.92
False	High	[R].LLEDSDSEDEAAPSPLQPALRPNPTAILDEAPKPK.[R]	2xPhospho [S5(100); S7(100)]	3.52827e-13	0.000129149	1	1	7	Q9BW85	Q9BW85 [207-241]	Q9BW85 2xPhospho [S211(100); S213(100)]	0	3884.82425	High	High	9.101e-05	2.289e-13	6.08
False	High	[R].SFADIGKKHSDPHLLER.[N]	2xPhospho [S1(100); S10(100)]	8.66151e-06	0.000129149	1	1	4	Q9Y6M7	Q9Y6M7 [233-249]	Q9Y6M7 2xPhospho [S233(100); S242(100)]	2	2109.95185	High	High	9.101e-05	5.13e-06	3.49
False	High	[K].LLEAISSLDGK.[N]		3.42506e-07	0.000129149	1	1	1	Q9BVJ6	Q9BVJ6 [46-56]		0	1145.64123	High	High	9.101e-05	2.062e-07	2.95
False	High	[R].SFAGNLNTYKR.[L]	1xPhospho [S1(100)]	9.84129e-07	0.000129149	1	1	2	Q01813	Q01813 [386-396]	Q01813 1xPhospho [S386(100)]	1	1350.62019	High	High	9.101e-05	5.891e-07	3.42
False	High	[R].SFEEEGEHLGSR.[K]	1xPhospho [S1(100)]	8.15681e-06	0.000129149	1	1	2	Q9BXW6	Q9BXW6 [499-510]	Q9BXW6 1xPhospho [S499(100)]	0	1456.57403	High	High	9.101e-05	4.827e-06	2.68
False	High	[K].ILDSVGIEADDDRLNKVISELNGK.[N]		7.81441e-06	0.000129149	1	1	1	P05387	P05387 [26-49]		2	2613.373	High	High	9.101e-05	4.628e-06	3.31
False	High	[K].ILDSVGIEADDDRLNK.[V]		1.70415e-09	0.000129149	1	1	2	P05387	P05387 [26-41]		1	1772.90248	High	High	9.101e-05	1.055e-09	3.53
False	High	[K].ILDPNTGEPAPVLSSPPPADVSTFLAFPSPEK.[L]	2xPhospho [S29(100); S/T]	5.05353e-08	0.000129149	1	1	5	P46060	P46060 [414-445]	P46060 2xPhospho [S442(100); S/T]	0	3450.61576	High	High	9.101e-05	3.079e-08	4.66
False	High	[K].ILDPNTGEPAPVLSSPPPADVSTFLAFPSPEK.[L]	1xPhospho [S29(100)]	1.11417e-12	0.000129149	1	1	3	P46060	P46060 [414-445]	P46060 1xPhospho [S442(100)]	0	3370.64943	High	High	9.101e-05	7.195e-13	4.81
False	High	[K].LLDLSDSTSVASFPSADETDGNLPESR.[I]	2xPhospho [S/T]	7.44622e-07	0.000129149	1	1	7	Q13464	Q13464 [1094-1120]	Q13464 2xPhospho [S/T]	0	2983.24933	High	High	9.101e-05	4.478e-07	4.07
False	High	[K].LLDLSDSTSVASFPSADETDGNLPESR.[I]	1xPhospho [S7(97.5)]	3.72089e-09	0.000129149	1	1	1	Q13464	Q13464 [1094-1120]	Q13464 1xPhospho [S1100(97.5)]	0	2903.283	High	High	9.101e-05	2.3e-09	3.98
False	High	[K].LLDGPSTEKDLDEK.[K]		4.28117e-07	0.000129149	1	1	3	P23193	P23193 [76-89]		1	1559.77991	High	High	9.101e-05	2.58e-07	2.89
False	High	[K].SFKLSGFSFKK.[N]	1xPhospho [S5(100)]	0.000415612	0.000129149	1	1	2	P29966	P29966 [163-173]	P29966 1xPhospho [S167(100)]	2	1355.67592	High	High	9.101e-05	0.0002435	2.15
False	High	[K].LLDFGSLSNLQVTQPTVGMNFK.[T]	1xPhospho [S6(100)]	6.4355e-07	0.000129149	1	1	2	P08708	P08708 [108-129]	P08708 1xPhospho [S113(100)]	0	2489.21459	High	High	9.101e-05	3.871e-07	3.84
False	High	[R].SFLSEPSSPGR.[T]	1xPhospho [S8(100)]	4.03193e-05	0.000129149	1	1	2	Q69YN4	Q69YN4 [1572-1582]	Q69YN4 1xPhospho [S1579(100)]	0	1243.53546	High	High	9.101e-05	2.374e-05	3.08
False	High	[R].ILDEIEEHNIKIYHLPDAESDEDEDFKEQTR.[L]	1xPhospho [S20(100)]	4.65097e-09	0.000129149	1	1	2	Q15019	Q15019 [199-229]	Q15019 1xPhospho [S218(100)]	2	3850.73311	High	High	9.101e-05	2.869e-09	5.99
False	High	[R].ILDEIEEHNIK.[I]		1.7198e-05	0.000129149	1	1	3	Q15019	Q15019 [199-209]		0	1352.70562	High	High	9.101e-05	1.014e-05	2.44
False	High	[R].ILDELDKDDSTHESLSQESESEEDGIHVDSQK.[A]	2xPhospho [S16(50.3); S19(98.7)]	1.80191e-09	0.000129149	1	1	2	Q9H6T3	Q9H6T3 [101-132]	Q9H6T3 2xPhospho [S116(50.3); S119(98.7)]	1	3774.54267	High	High	9.101e-05	1.117e-09	5.34
False	High	[R].LLIHQSLAGGIIGVK.[G]		2.26873e-07	0.000129149	1	1	2	P61978	P61978 [149-163]		0	1518.93662	High	High	9.101e-05	1.371e-07	2.9
False	High	[K].SELNEIKENQRSPVR.[V]	1xPhospho [S12(100)]	0.000309038	0.000129149	1	1	2	Q13427	Q13427 [386-400]	Q13427 1xPhospho [S397(100)]	2	1878.90693	High	High	9.101e-05	0.0001811	3.57
False	High	[R].ILLLFGETELSPTATPR.[T]	1xPhospho [S11(99.6)]	0.000104819	0.000129149	1	1	1	Q8NCF5	Q8NCF5 [304-320]	Q8NCF5 1xPhospho [S314(99.6)]	0	1937.99837	High	High	9.101e-05	6.138e-05	2.91
False	High	[K].SDSQASLTVPLSPQVVR.[S]	3xPhospho [S3(99.2); S6(100); T8(99.2)]	0.000152203	0.000129149	1	1	2	Q8TEV9	Q8TEV9 [487-503]	Q8TEV9 3xPhospho [S489(99.2); S492(100); T494(99.2)]	0	2023.85385	High	High	9.101e-05	8.914e-05	2.79
False	High	[R].SDSRAQAVSEDAGGNEGR.[A]	1xPhospho [S]	2.6513e-06	0.000129149	1	1	2	P55884	P55884 [117-134]	P55884 1xPhospho [S]	1	1885.7672	High	High	9.101e-05	1.582e-06	3.43
False	High	[R].ILSQSTDSLNMR.[N]	2xPhospho [S5(100); S8(100)]	4.01472e-05	0.000129149	1	1	1	Q92974	Q92974 [170-181]	Q92974 2xPhospho [S174(100); S177(100)]	0	1524.6165	High	High	9.101e-05	2.363e-05	2.92
False	High	[R].ILSQSTDSLNMR.[N]	1xOxidation [M11]; 1xPhospho [S5(99.5)]	0.000159443	0.000129149	1	1	2	Q92974	Q92974 [170-181]	Q92974 1xPhospho [S174(99.5)]	0	1460.64509	High	High	9.101e-05	9.321e-05	2.13
False	High	[R].ILSQSTDSLNMR.[N]	1xPhospho [S5(99.7)]	3.91738e-06	0.000129149	1	1	1	Q92974	Q92974 [170-181]	Q92974 1xPhospho [S174(99.7)]	0	1444.65017	High	High	9.101e-05	2.328e-06	3.15
False	High	[K].LLSPSNEKLTISNGPK.[N]		7.27624e-11	0.000129149	1	1	2	Q14694	Q14694 [545-560]		1	1697.94323	High	High	9.101e-05	4.598e-11	3.52
False	High	[R].SDSVLPASHGHLPQAGSLER.[N]	1xPhospho [S17(100)]	2.16749e-05	0.000129149	1	1	1	Q8N4C8	Q8N4C8 [747-766]	Q8N4C8 1xPhospho [S763(100)]	0	2138.00262	High	High	9.101e-05	1.28e-05	3.85
False	High	[K].SEAAAPHTDAGGGLSSDEEEGTSSQAEAAR.[I]	1xPhospho [S/T]	1.54171e-10	0.000129149	1	1	1	Q01831	Q01831 [869-898]	Q01831 1xPhospho [S/T]	0	2968.2076	High	High	9.101e-05	9.664e-11	4.0
False	High	[K].SEAAAPHTDAGGGLSSDEEEGTSSQAEAAR.[I]	2xPhospho [S15(100); S16(100)]	2.51767e-12	0.000129149	1	1	8	Q01831	Q01831 [869-898]	Q01831 2xPhospho [S883(100); S884(100)]	0	3048.17393	High	High	9.101e-05	1.616e-12	5.57
False	High	[R].SEAEDEDDEDYVPYVPLR.[Q]	1xPhospho [S1(100)]	2.24601e-08	0.000129149	1	1	3	Q9UJV9	Q9UJV9 [23-40]	Q9UJV9 1xPhospho [S23(100)]	0	2220.88565	High	High	9.101e-05	1.375e-08	3.74
False	High	[K].SEAESASPEETPDGSASPVEMQDEGAEEPHEAGEQLPPFLLK.[E]	2xPhospho [S7(100); S/T]	2.63197e-11	0.000129149	1	1	1	Q9C0C9	Q9C0C9 [425-466]	Q9C0C9 2xPhospho [S431(100); S/T]	0	4581.90522	High	High	9.101e-05	1.67e-11	6.85
False	High	[K].SEAPAEVTHFSPK.[S]	1xPhospho [S11(100)]	2.43322e-05	0.000129149	1	1	2	Q6PID6	Q6PID6 [187-199]	Q6PID6 1xPhospho [S197(100)]	0	1479.65155	High	High	9.101e-05	1.435e-05	2.5
False	High	[R].ILSISADIETIGEILKK.[I]		2.40919e-07	0.000129149	1	1	3	P61978	P61978 [87-103]		1	1843.07866	High	High	9.101e-05	1.454e-07	2.73
False	High	[R].SEAPNSSEEDSPIKSDKESVEQR.[S]	3xPhospho [S6(100); S7(100); S11(100)]	7.81496e-05	0.000129149	1	1	2	Q8IYH5	Q8IYH5 [125-147]	Q8IYH5 3xPhospho [S130(100); S131(100); S135(100)]	2	2788.06352	High	High	9.101e-05	4.579e-05	2.4
False	High	[R].LLSGPSQESPQTLGK.[E]	1xPhospho [S9(99.5)]	0.000127415	0.000129149	1	1	1	Q9BWE0	Q9BWE0 [19-33]	Q9BWE0 1xPhospho [S27(99.5)]	0	1621.78329	High	High	9.101e-05	7.467e-05	2.07
False	High	[K].SEASSSPPVVTSSSHSR.[A]	2xPhospho [S5(99.2); S6(99.2)]	0.000109833	0.000129149	1	1	1	P48431	P48431 [246-262]	P48431 2xPhospho [S250(99.2); S251(99.2)]	0	1861.73649	High	High	9.101e-05	6.434e-05	2.85
False	High	[K].SEDDGIGKENLAILEK.[I]		0.00013751	0.000129149	1	1	1	Q7Z7E8	Q7Z7E8 [217-232]		1	1730.88068	High	High	9.101e-05	8.04e-05	1.96
False	High	[K].LLSESAQPLKKVEEEQEADEEDVSEEEAESK.[E]	1xPhospho [S24(100)]	1.30198e-14	0.000129149	1	1	2	Q9H3N1	Q9H3N1 [224-254]	Q9H3N1 1xPhospho [S247(100)]	2	3584.58986	High	High	9.101e-05	8.621e-15	6.79
False	High	[K].LLSESAQPLKK.[V]		2.75567e-06	0.000129149	1	1	2	Q9H3N1	Q9H3N1 [224-234]		1	1213.71506	High	High	9.101e-05	1.643e-06	2.86
False	High	[K].SEDDSAKFDSNEEDSASVFSPSFGLK.[Q]	1xPhospho [S10(100)]	2.6507e-12	0.000129149	1	1	5	Q02880	Q02880 [1457-1482]	Q02880 1xPhospho [S1466(100)]	1	2875.18295	High	High	9.101e-05	1.701e-12	4.77
False	High	[R].ILSDVTHSAVFGVPASK.[S]	1xPhospho [S3(99.6)]	6.60332e-07	0.000129149	1	1	3	Q2M2I8	Q2M2I8 [635-651]	Q2M2I8 1xPhospho [S637(99.6)]	0	1807.89899	High	High	9.101e-05	3.972e-07	3.83
False	High	[R].SDSPVPTAPTSGGPKPSTASAVPELATDPELEKK.[L]	1xPhospho [S/T]	5.50814e-05	0.000129149	1	1	2	Q86U44	Q86U44 [48-81]	Q86U44 1xPhospho [S/T]	1	3441.66727	High	High	9.101e-05	3.228e-05	2.34
False	High	[K].SEDDSAKFDSNEEDSASVFSPSFGLK.[Q]	2xPhospho [S5(100); S10(100)]	6.52758e-09	0.000129149	1	1	5	Q02880	Q02880 [1457-1482]	Q02880 2xPhospho [S1461(100); S1466(100)]	1	2955.14928	High	High	9.101e-05	4.021e-09	5.1
False	High	[R].SDSPENKYSDSTGHSK.[A]	1xPhospho [S3(100)]	0.000166318	0.000129149	1	1	1	Q9BTA9	Q9BTA9 [62-77]	Q9BTA9 1xPhospho [S64(100)]	1	1818.71779	High	High	9.101e-05	9.746e-05	2.05
False	High	[K].ILSSMGNDDKSSIAGSEDAEPLAPPIKPIKPVTR.[N]	2xPhospho [S4(98.5); S16(100)]	7.42244e-06	0.000129149	1	1	1	Q03164	Q03164 [1104-1137]	Q03164 2xPhospho [S1107(98.5); S1119(100)]	1	3693.78464	High	High	9.101e-05	4.402e-06	4.06
False	High	[K].ILTPLVSLDTPGK.[A]		2.37149e-05	0.000129149	1	1	1	Q9HC38	Q9HC38 [240-252]		0	1353.79879	High	High	9.101e-05	1.396e-05	1.93
False	High	[K].LITPAVVSER.[L]		2.45415e-05	0.000129149	1	1	1	P62851	P62851 [67-76]		0	1084.63609	High	High	9.101e-05	1.444e-05	2.54
False	High	[K].SDNSDIRPSGSPPPPTLPASPSNHVSSLPPFIAPPGR.[V]	2xPhospho [S9(99.1); S20(99.1)]	4.48146e-08	0.000129149	1	1	1	Q8NEZ4	Q8NEZ4 [2927-2963]	Q8NEZ4 2xPhospho [S2935(99.1); S2946(99.1)]	0	3905.82592	High	High	9.101e-05	2.73e-08	4.72
False	High	[R].IITITGTQDQIQNAQYLLQNSVK.[Q]		2.45415e-05	0.000129149	1	1	1	P61978	P61978 [434-456]		0	2589.38826	High	High	9.101e-05	1.446e-05	3.09
False	High	[K].SDPVDPDKEPEKEDVSASGPSPEATQLAK.[Q]	1xPhospho [S21(100)]	2.79056e-05	0.000129149	1	1	2	Q96T58	Q96T58 [2139-2167]	Q96T58 1xPhospho [S2159(100)]	2	3103.39909	High	High	9.101e-05	1.646e-05	2.78
False	High	[R].IITLAGPTNAIFK.[A]		0.000110769	0.000129149	1	1	1	Q15366	Q15366 [58-70]		0	1358.80421	High	High	9.101e-05	6.474e-05	2.02
False	High	[R].SDSFENPVLQQHFR.[N]	1xPhospho [S3(99.6)]	6.57505e-07	0.000129149	1	1	2	P12956	P12956 [475-488]	P12956 1xPhospho [S477(99.6)]	0	1783.77994	High	High	9.101e-05	3.944e-07	3.25
False	High	[K].ILTGGADKNVVVFDK.[S]		0.000242746	0.000129149	1	1	1	Q9UMS4	Q9UMS4 [237-251]		1	1575.87408	High	High	9.101e-05	0.0001418	2.12
False	High	[K].ILTFDQLALDSPK.[G]		1.80727e-07	0.000129149	1	1	2	Q07020	Q07020 [120-132]		0	1460.79952	High	High	9.101e-05	1.092e-07	2.74
False	High	[R].SDSGGSSSEPFDR.[H]	1xPhospho [S3(100)]	1.04152e-05	0.000129149	1	1	1	P48634	P48634 [759-771]	P48634 1xPhospho [S761(100)]	0	1407.50601	High	High	9.101e-05	6.153e-06	3.16
False	High	[K].LISWYDNEFGYSNR.[V]		5.34342e-08	0.000129149	1	1	2	P04406	P04406 [310-323]		0	1763.80237	High	High	9.101e-05	3.248e-08	3.36
False	High	[R].SDSHSRSLSPNHNTLQTLK.[S]	2xPhospho [S1(96.9); S3(96.9)]	0.000144063	0.000129149	1	1	2	O75592	O75592 [2781-2799]	O75592 2xPhospho [S2781(96.9); S2783(96.9)]	1	2281.99623	High	High	9.101e-05	8.43e-05	2.74
False	High	[R].SDSLILDHQWELEK.[L]	1xPhospho [S3(100)]	7.19497e-07	0.000129149	1	1	1	Q12756	Q12756 [1368-1381]	Q12756 1xPhospho [S1370(100)]	0	1792.81532	High	High	9.101e-05	4.327e-07	2.9
False	High	[R].SDSPAADSDASSLHEQPQQIAIK.[V]	2xPhospho [S11(98.6); S12(98.6)]	0.000190326	0.000129149	1	1	1	O75121	O75121 [296-318]	O75121 2xPhospho [S306(98.6); S307(98.6)]	0	2555.06985	High	High	9.101e-05	0.0001114	3.01
False	High	[R].LLSVKGSPK.[V]	1xPhospho [S7(100)]	0.000177178	0.000129149	1	1	1	Q96T58	Q96T58 [1281-1289]	Q96T58 1xPhospho [S1287(100)]	1	1008.54892	High	High	9.101e-05	0.0001035	2.9
False	High	[R].SDSPEIPFQAAAGPSDGLDASSPGNSFVGLR.[V]	1xPhospho [S]	1.22265e-13	0.000129149	1	1	4	Q12888	Q12888 [1460-1490]	Q12888 1xPhospho [S]	0	3126.40518	High	High	9.101e-05	7.979e-14	6.44
False	High	[R].SDSPEIPFQAAAGPSDGLDASSPGNSFVGLR.[V]	2xPhospho [S]	7.65022e-05	0.000129149	1	1	2	Q12888	Q12888 [1460-1490]	Q12888 2xPhospho [S]	0	3206.37151	High	High	9.101e-05	4.482e-05	2.94
False	High	[R].LLSSNEDDANILSSPTDR.[S]	1xPhospho [S3(100)]	3.53942e-08	0.000129149	1	1	2	O75448	O75448 [860-877]	O75448 1xPhospho [S862(100)]	0	2026.89648	High	High	9.101e-05	2.159e-08	4.21
False	High	[K].ILSSMGNDDKSSIAGSEDAEPLAPPIKPIKPVTR.[N]	1xOxidation [M5]; 3xPhospho [S16(100); S/T]	2.86317e-05	0.000129149	1	1	1	Q03164	Q03164 [1104-1137]	Q03164 3xPhospho [S1119(100); S/T]	1	3789.74588	High	High	9.101e-05	1.687e-05	3.17
False	High	[K].ILSSMGNDDKSSIAGSEDAEPLAPPIKPIKPVTR.[N]	3xPhospho [S4(97.2); S16(100); S/T]	1.09397e-07	0.000129149	1	1	1	Q03164	Q03164 [1104-1137]	Q03164 3xPhospho [S1107(97.2); S1119(100); S/T]	1	3773.75097	High	High	9.101e-05	6.619e-08	4.46
False	High	[K].ILSSMGNDDKSSIAGSEDAEPLAPPIKPIKPVTR.[N]	1xOxidation [M5]; 2xPhospho [S16(100); S/T]	6.9522e-07	0.000129149	1	1	2	Q03164	Q03164 [1104-1137]	Q03164 2xPhospho [S1119(100); S/T]	1	3709.77955	High	High	9.101e-05	4.17e-07	4.16
False	High	[R].LLSSESEDEEEFIPLAQR.[L]	2xPhospho [S6(99.6); S]	2.14565e-07	0.000129149	1	1	4	Q96AY2	Q96AY2 [82-99]	Q96AY2 2xPhospho [S87(99.6); S]	0	2251.94073	High	High	9.101e-05	1.296e-07	3.06
False	High	[R].SFSPKSPLELGEK.[L]	2xPhospho [S3(100); S6(100)]	0.000303956	0.000129149	1	1	1	Q15742	Q15742 [157-169]	Q15742 2xPhospho [S159(100); S162(100)]	1	1578.68523	High	High	9.101e-05	0.0001782	2.75
False	High	[R].SEDESETEDEEEK.[S]	2xPhospho [S5(100); T7(100)]	5.32312e-05	0.000129149	1	1	1	P25205	P25205 [668-680]	P25205 2xPhospho [S672(100); T674(100)]	0	1715.50924	High	High	9.101e-05	3.126e-05	2.47
False	High	[K].LLRQSPPLPGREEEPGLGDSGIQSTPGSGHAPR.[T]	1xPhospho [S5(100)]	1.20564e-08	0.000129149	1	1	1	Q9C0B5	Q9C0B5 [550-582]	Q9C0B5 1xPhospho [S554(100)]	2	3472.69688	High	High	9.101e-05	7.384e-09	4.72
False	High	[K].SEEEQSSSSVKKDETNVK.[M]	2xPhospho [S7(99); S9(99.5)]	8.72728e-07	0.000129149	1	1	2	P07910	P07910 [233-250]	P07910 2xPhospho [S239(99); S241(99.5)]	2	2170.87886	High	High	9.101e-05	5.226e-07	2.6
False	High	[K].LLPFLSNPYR.[N]		0.000234758	0.000129149	1	1	1	Q13625	Q13625 [702-711]		0	1219.68337	High	High	9.101e-05	0.0001371	2.03
False	High	[R].LLPEGEETLESDDEKDEHTSKK.[R]	1xPhospho [S11(100)]	0.000355642	0.000129149	1	1	1	Q8N6N3	Q8N6N3 [148-169]	Q8N6N3 1xPhospho [S158(100)]	2	2609.15019	High	High	9.101e-05	0.0002079	2.03
False	High	[R].LLPEGEETLESDDEKDEHTSK.[K]	1xPhospho [S11(100)]	2.42995e-07	0.000129149	1	1	5	Q8N6N3	Q8N6N3 [148-168]	Q8N6N3 1xPhospho [S158(100)]	1	2481.05523	High	High	9.101e-05	1.465e-07	4.44
False	High	[K].LIPDSIGKDIEK.[A]		9.14904e-07	0.000129149	1	1	2	P61247	P61247 [188-199]		1	1327.74676	High	High	9.101e-05	5.477e-07	2.53
False	High	[K].SEEGPGWTILR.[D]		2.56153e-05	0.000129149	1	1	1	Q9Y3B9	Q9Y3B9 [240-250]		0	1244.62698	High	High	9.101e-05	1.51e-05	2.31
False	High	[R].SEEISESESEETNAPK.[K]	2xPhospho [S5(100); S7(100)]	1.88107e-06	0.000129149	1	1	1	P54259	P54259 [73-88]	P54259 2xPhospho [S77(100); S79(100)]	0	1925.69368	High	High	9.101e-05	1.122e-06	3.13
False	High	[K].SEENTKEEKPDSK.[VK]		8.43281e-07	0.000129149	1	3	1	P50502	P50502 [51-63]		1	1520.70747	High	High	9.101e-05	5.054e-07	3.58
False	High	[K].SEEPAGQILSHLSSELK.[E]		5.10378e-10	0.000129149	1	1	3	Q9UQ35	Q9UQ35 [1245-1261]		0	1824.93378	High	High	9.101e-05	3.188e-10	4.26
False	High	[K].SEEVPAFGVASPPPLTDTPDTTANAEGDLPTTMGGPLPPHLALK.[A]	1xPhospho [S11(98.2)]	4.87533e-06	0.000129149	1	1	2	Q08211	Q08211 [77-120]	Q08211 1xPhospho [S87(98.2)]	0	4489.15205	High	High	9.101e-05	2.899e-06	2.58
False	High	[K].LINKPMVGPEAGGTK.[E]		6.09351e-06	0.000129149	1	1	1	Q9H2G2	Q9H2G2 [584-598]		0	1511.82502	High	High	9.101e-05	3.613e-06	2.73
False	High	[R].SEGEGEAASADDGSLNTSGAGPK.[S]	1xPhospho [S18(98.5)]	0.000216797	0.000129149	1	1	1	Q9NWV8	Q9NWV8 [49-71]	Q9NWV8 1xPhospho [S66(98.5)]	0	2186.87212	High	High	9.101e-05	0.0001266	2.69
False	High	[R].IINEPTAAAIAYGLDKK.[GV]		3.12942e-10	0.000129149	1	2	1	P11142	P11142 [172-188]		1	1787.99018	High	High	9.101e-05	1.958e-10	4.12
False	High	[K].SEGFELYNNSTQNGSPESPQLPWAEYSEPK.[K]	1xPhospho [S18(98.4)]	1.32128e-07	0.000129149	1	1	5	P55196	P55196 [1126-1155]	P55196 1xPhospho [S1143(98.4)]	0	3465.47947	High	High	9.101e-05	8e-08	3.3
False	High	[K].ILIVTQTPHYMR.[R]	1xPhospho [T7(100)]	0.000202715	0.000129149	1	1	1	Q6PKG0	Q6PKG0 [643-654]	Q6PKG0 1xPhospho [T649(100)]	0	1551.77531	High	High	9.101e-05	0.0001188	2.58
False	High	[K].ILIVTQTPHYMR.[R]	1xOxidation [M11]	0.000219541	0.000129149	1	1	2	Q6PKG0	Q6PKG0 [643-654]		0	1487.8039	High	High	9.101e-05	0.0001283	2.04
False	High	[K].ILIVTQTPHYMR.[R]		5.89763e-08	0.000129149	1	1	3	Q6PKG0	Q6PKG0 [643-654]		0	1471.80898	High	High	9.101e-05	3.585e-08	3.34
False	High	[K].ILLVDSPGMGNADDEQQEEGTSSK.[Q]	1xOxidation [M9]; 1xPhospho [S6(100)]	1.44173e-06	0.000129149	1	1	2	Q9UKN8	Q9UKN8 [606-629]	Q9UKN8 1xPhospho [S611(100)]	0	2616.10186	High	High	9.101e-05	8.608e-07	2.7
False	High	[K].ILLVDSPGMGNADDEQQEEGTSSK.[Q]	1xPhospho [S6(100)]	4.83369e-06	0.000129149	1	1	1	Q9UKN8	Q9UKN8 [606-629]	Q9UKN8 1xPhospho [S611(100)]	0	2600.10695	High	High	9.101e-05	2.874e-06	2.96
False	High	[R].LLLPGELAK.[H]		0.000386103	0.000129149	1	15	3	Q5QNW6	Q5QNW6 [101-109]		0	953.60299	High	High	9.101e-05	0.0002262	2.14
False	High	[K].SEGSPVLPHEPAK.[V]	1xPhospho [S4(100)]	0.000109833	0.000129149	1	1	4	Q9UKE5	Q9UKE5 [766-778]	Q9UKE5 1xPhospho [S769(100)]	0	1427.65664	High	High	9.101e-05	6.44e-05	2.42
False	High	[K].SEEEQSSSSVKKDETNVK.[M]		7.53166e-08	0.000129149	1	1	2	P07910	P07910 [233-250]		2	2010.9462	High	High	9.101e-05	4.578e-08	3.59
False	High	[R].LLRSQSESSDEVTELDLSHGKK.[D]	2xPhospho [S6(99.4); S/T]	5.00243e-06	0.000129149	1	1	2	Q86YS7	Q86YS7 [654-675]	Q86YS7 2xPhospho [S659(99.4); S/T]	2	2618.17465	High	High	9.101e-05	2.969e-06	2.39
False	High	[K].LIPITGGNARSPEDQLGK.[H]	1xPhospho [S11(100)]	6.26074e-05	0.000129149	1	1	3	Q9UK61	Q9UK61 [917-934]	Q9UK61 1xPhospho [S927(100)]	1	1945.97428	High	High	9.101e-05	3.675e-05	2.31
False	High	[K].SEEDNEIESEEEVQPK.[T]	1xPhospho [S9(100)]	3.74799e-07	0.000129149	1	1	2	P52701	P52701 [219-234]	P52701 1xPhospho [S227(100)]	0	1970.77503	High	High	9.101e-05	2.254e-07	3.2
False	High	[R].LLRLPGSGAVQAASPER.[A]	1xPhospho [S14(100)]	7.7157e-05	0.000129149	1	1	1	Q86U90	Q86U90 [47-63]	Q86U90 1xPhospho [S60(100)]	1	1801.93202	High	High	9.101e-05	4.517e-05	3.43
False	High	[R].LIRGPGENGDDS.[-]	1xPhospho [S12(100)]	2.90124e-06	0.000129149	1	1	2	Q6IBS0	Q6IBS0 [338-349]	Q6IBS0 1xPhospho [S349(100)]	1	1309.542	High	High	9.101e-05	1.728e-06	4.1
False	High	[R].SEDESETEDEEEKSQEDQEQK.[R]	2xPhospho [S5(100); T7(100)]	8.14709e-10	0.000129149	1	1	4	P25205	P25205 [668-688]	P25205 2xPhospho [S672(100); T674(100)]	1	2687.92409	High	High	9.101e-05	5.063e-10	4.56
False	High	[K].LIRDFQEYVEPGEDFPASPQRR.[N]	1xPhospho [S18(100)]	6.58384e-09	0.000129149	1	1	5	Q9Y6G9	Q9Y6G9 [190-211]	Q9Y6G9 1xPhospho [S207(100)]	2	2729.27192	High	High	9.101e-05	4.054e-09	4.82
False	High	[K].LIRDFQEYVEPGEDFPASPQR.[R]	1xPhospho [S18(100)]	0.000363036	0.000129149	1	1	2	Q9Y6G9	Q9Y6G9 [190-210]	Q9Y6G9 1xPhospho [S207(100)]	1	2573.17081	High	High	9.101e-05	0.0002127	2.65
False	High	[K].LLRAPTLAELDSSESEEETLHK.[S]	3xPhospho [S12(100); S13(100); S15(100)]	9.34743e-07	0.000129149	1	1	1	Q08AE8	Q08AE8 [453-474]	Q08AE8 3xPhospho [S464(100); S465(100); S467(100)]	1	2708.15048	High	High	9.101e-05	5.599e-07	3.92
False	High	[K].LLRAPTLAELDSSESEEETLHK.[S]	2xPhospho [S12(100); S13(99.3)]	0.00034983	0.000129149	1	1	1	Q08AE8	Q08AE8 [453-474]	Q08AE8 2xPhospho [S464(100); S465(99.3)]	1	2628.18415	High	High	9.101e-05	0.0002048	1.95
False	High	[K].LLQTTNNSPMNSKPQQIK.[M]	1xOxidation [M10]; 1xPhospho [S8(100)]	0.000241733	0.000129149	1	1	2	O00178	O00178 [573-590]	O00178 1xPhospho [S580(100)]	0	2138.03115	High	High	9.101e-05	0.0001412	2.31
False	High	[R].SEDESETEDEEEKSQEDQEQK.[R]	3xPhospho [S5(100); T7(100); S14(100)]	6.36852e-05	0.000129149	1	1	1	P25205	P25205 [668-688]	P25205 3xPhospho [S672(100); T674(100); S681(100)]	1	2767.89042	High	High	9.101e-05	3.729e-05	3.21
False	High	[K].LLQQLFLK.[A]		0.000207017	0.000129149	1	1	1	Q9P287	Q9P287 [77-84]		0	1002.63463	High	High	9.101e-05	0.0001211	2.14
False	High	[K].LIQLMEEIMAEKENK.[T]		4.87533e-06	0.000129149	1	1	1	Q92841	Q92841 [406-420]		1	1818.93398	High	High	9.101e-05	2.901e-06	2.3
False	High	[R].SEDESETEDEEEKSQEDQEQKR.[K]	1xPhospho [S5(99.4)]	1.90527e-09	0.000129149	1	1	2	P25205	P25205 [668-689]	P25205 1xPhospho [S672(99.4)]	2	2764.05887	High	High	9.101e-05	1.183e-09	4.48
False	High	[R].SEDESETEDEEEKSQEDQEQKR.[K]	2xPhospho [S5(100); T7(100)]	2.36736e-13	0.000129149	1	1	6	P25205	P25205 [668-689]	P25205 2xPhospho [S672(100); T674(100)]	2	2844.0252	High	High	9.101e-05	1.537e-13	5.07
False	High	[R].SEDMPFSPK.[A]	1xPhospho [S7(100)]	0.000173483	0.000129149	1	1	2	Q12888	Q12888 [259-267]	Q12888 1xPhospho [S265(100)]	0	1117.42715	High	High	9.101e-05	0.0001015	2.47
False	High	[K].ILQDGGLQVVEK.[Q]		1.046e-05	0.000129149	1	1	1	O43175	O43175 [22-33]		0	1298.73144	High	High	9.101e-05	6.191e-06	1.9
False	High	[K].SEDPPGQEAGSEEEGSSASGLAK.[V]	1xPhospho [S11(100)]	5.39177e-05	0.000129149	1	1	3	O75153	O75153 [654-676]	O75153 1xPhospho [S664(100)]	0	2298.92455	High	High	9.101e-05	3.163e-05	2.25
False	High	[R].SEDPPTTPIR.[G]		0.000337081	0.000129149	1	1	1	Q12888	Q12888 [1050-1059]		0	1112.55823	High	High	9.101e-05	0.0001969	1.72
False	High	[K].SEDSLLRNSDEEESASESELWKGPLPETDEK.[S]	2xPhospho [S4(98); S14(97.9)]	0.000297716	0.000129149	1	1	2	Q70Z53	Q70Z53 [270-300]	Q70Z53 2xPhospho [S273(98); S283(97.9)]	2	3666.52556	High	High	9.101e-05	0.0001742	2.69
False	High	[K].IIPTLEEGLQLPSPTATSQLPLESDAVECLNYQHYK.[G]	1xCarbamidomethyl [C29]; 1xPhospho [S/T/Y]	1.59212e-05	0.000129149	1	1	1	P61978	P61978 [104-139]	P61978 1xPhospho [S/T/Y]	0	4134.99812	High	High	9.101e-05	9.404e-06	3.04
False	High	[K].LIPSVGSPASSTPLPPDGTGPNSTPNNR.[A]	1xPhospho [S/T]	4.65064e-06	0.000129149	1	1	2	O00512	O00512 [285-312]		0	2810.33564	High	High	9.101e-05	2.769e-06	3.0
False	High	[K].LLPQLTYLDGYDR.[DE]		0.000124743	0.000129149	2	2	1	P39687; Q92688	P39687 [138-150]; Q92688 [138-150]		0	1566.81623	High	High	9.101e-05	7.296e-05	1.84
False	High	[K].SEEEQSSSSVK.[K]		8.65602e-05	0.000129149	1	1	1	P07910	P07910 [233-243]		0	1196.52772	High	High	9.101e-05	5.078e-05	1.66
False	High	[K].KTPLALAGSPTPK.[N]		1.66184e-05	0.000129149	1	1	1	O95785	O95785 [988-1000]		1	1280.75726	High	High	9.101e-05	9.806e-06	2.18
False	High	[R].LKSEDGVEGDLGETQSR.[T]	1xPhospho [S3(100)]	2.6508e-05	0.000129149	1	1	1	Q09666	Q09666 [133-149]	Q09666 1xPhospho [S135(100)]	1	1899.83316	High	High	9.101e-05	1.558e-05	2.84
False	High	[R].SFSPLQPGQAPTGR.[A]	1xPhospho [S3(100)]	0.00020615	0.000129149	1	1	1	Q7Z3C6	Q7Z3C6 [654-667]	Q7Z3C6 1xPhospho [S656(100)]	0	1522.70498	High	High	9.101e-05	0.0001206	2.22
False	High	[K].LGLGIDEDDPTADDTSAAVTEEMPPLEGDDDTSR.[M]		1.00116e-06	0.000129149	1	1	1	P07900	P07900 [694-727]		0	3547.53882	High	High	9.101e-05	5.994e-07	3.13
False	High	[R].LGIAVIHGEAQDAESDLVDGRHSPPMVR.[S]	1xOxidation [M26]; 1xPhospho [S23(100)]	3.10731e-09	0.000129149	1	1	3	O60256	O60256 [205-232]	O60256 1xPhospho [S227(100)]	1	3065.45102	High	High	9.101e-05	1.919e-09	6.4
False	High	[R].LGIAVIHGEAQDAESDLVDGRHSPPMVR.[S]	1xPhospho [S23(100)]	4.94451e-14	0.000129149	1	1	6	O60256	O60256 [205-232]	O60256 1xPhospho [S227(100)]	1	3049.45611	High	High	9.101e-05	3.244e-14	7.46
False	High	[K].LGHVVMGNNAVSPYQQVIEK.[T]	1xOxidation [M6]; 1xPhospho [S12(100)]	2.57286e-06	0.000129149	1	1	1	P60228	P60228 [388-407]	P60228 1xPhospho [S399(100)]	0	2279.08899	High	High	9.101e-05	1.534e-06	2.81
False	High	[R].SGSGISVISSTSVDQR.[L]	1xPhospho [S/T]	1.39309e-06	0.000129149	1	1	2	Q15811	Q15811 [313-328]	Q15811 1xPhospho [S/T]	0	1659.75854	High	High	9.101e-05	8.349e-07	3.27
False	High	[R].IGHHSTSDDSSAYRSVDEVNYWDKQDHPISR.[L]	2xPhospho [S11(49.7); S15(49.7)]	8.06401e-14	0.000129149	1	1	5	P12694	P12694 [333-363]	P12694 2xPhospho [S343(49.7); S347(49.7)]	2	3761.56535	High	High	9.101e-05	5.287e-14	8.29
False	High	[R].IGHHSTSDDSSAYRSVDEVNYWDK.[Q]	2xPhospho [S5(97.5); S15(97.5)]	1.30067e-06	0.000129149	1	1	1	P12694	P12694 [333-356]	P12694 2xPhospho [S337(97.5); S347(97.5)]	1	2928.15095	High	High	9.101e-05	7.772e-07	4.86
False	High	[R].IGHHSTSDDSSAYR.[S]	1xPhospho [S5(99.6)]	1.36447e-05	0.000129149	1	1	1	P12694	P12694 [333-346]	P12694 1xPhospho [S337(99.6)]	0	1612.63875	High	High	9.101e-05	8.07e-06	3.08
False	High	[K].LGGVKYDIDLPNKK.[V]		7.01995e-06	0.000129149	1	1	1	O00244	O00244 [26-39]		2	1559.87917	High	High	9.101e-05	4.161e-06	2.57
False	High	[K].LGLGIDEDDPTADDTSAAVTEEMPPLEGDDDTSRMEEVD.[-]	1xPhospho [T/S]	4.29901e-05	0.000129149	1	1	1	P07900	P07900 [694-732]	P07900 1xPhospho [T/S]	1	4230.72617	High	High	9.101e-05	2.531e-05	2.61
False	High	[R].SGSGNFGGGRGGGFGGNDNFGR.[G]	1xPhospho [S3(98.8)]	0.000102615	0.000129149	1	1	1	P09651	P09651 [197-218]	P09651 1xPhospho [S199(98.8)]	1	2110.84752	High	High	9.101e-05	5.996e-05	2.94
False	High	[R].SGSMDPSGAHPSVR.[Q]	1xOxidation [M4]; 1xPhospho [S3(99.6)]	1.1225e-07	0.000129149	1	1	5	Q07666	Q07666 [18-31]	Q07666 1xPhospho [S20(99.6)]	0	1480.58863	High	High	9.101e-05	6.802e-08	3.68
False	High	[R].LGGLRPESPESLTSVSR.[T]	2xPhospho [S8(100); S11(100)]	3.39781e-05	0.000129149	1	1	1	Q9H6F5	Q9H6F5 [11-27]	Q9H6F5 2xPhospho [S18(100); S21(100)]	0	1944.88276	High	High	9.101e-05	1.997e-05	3.76
False	High	[R].LGGLRPESPESLTSVSR.[T]	1xPhospho [S8(100)]	3.93433e-09	0.000129149	1	1	3	Q9H6F5	Q9H6F5 [11-27]	Q9H6F5 1xPhospho [S18(100)]	0	1864.91643	High	High	9.101e-05	2.428e-09	4.66
False	High	[K].IGGIGTVPVGR.[V]		1.57853e-05	0.000129149	1	3	2	P68104	P68104 [256-266]		0	1025.6102	High	High	9.101e-05	9.339e-06	2.51
False	High	[R].LGGKPSSPSLSPLMGFGSNK.[N]	2xPhospho [S7(97.8); S11(100)]	0.000160796	0.000129149	1	1	2	Q8TEW8	Q8TEW8 [358-377]	Q8TEW8 2xPhospho [S364(97.8); S368(100)]	0	2120.94873	High	High	9.101e-05	9.397e-05	1.76
False	High	[K].SGSMSLDPAVADGSESETEDSVLETR.[E]	1xPhospho [S/T]	0.000300197	0.000129149	1	1	1	O60447	O60447 [763-788]	O60447 1xPhospho [S/T]	0	2749.13937	High	High	9.101e-05	0.0001757	2.19
False	High	[K].IGGDAATTVNNSTPDFGFGGQKR.[Q]	1xPhospho [T13(97.2)]	7.48638e-06	0.000129149	1	1	1	Q92945	Q92945 [88-110]	Q92945 1xPhospho [T100(97.2)]	1	2390.07724	High	High	9.101e-05	4.437e-06	3.37
False	High	[K].LGGAVPFAPPEVSPEQAK.[T]	1xPhospho [S13(100)]	0.000231829	0.000129149	1	1	2	Q6ZSR9	Q6ZSR9 [81-98]	Q6ZSR9 1xPhospho [S93(100)]	0	1873.90956	High	High	9.101e-05	0.0001358	2.91
False	High	[K].LGGAVPFAPPEVSPEQAK.[T]		7.2962e-06	0.000129149	1	1	1	Q6ZSR9	Q6ZSR9 [81-98]		0	1793.94323	High	High	9.101e-05	4.32e-06	2.99
False	High	[R].SGSMDPSGAHPSVR.[Q]	1xPhospho [S3(100)]	5.78094e-07	0.000129149	1	1	4	Q07666	Q07666 [18-31]	Q07666 1xPhospho [S20(100)]	0	1464.59372	High	High	9.101e-05	3.468e-07	2.99
False	High	[R].SGSALLQSQSSTEDPKDEPAELKPDSEDLSSQSSASK.[A]	2xPhospho [S3(97.9); S/T]	3.90072e-09	0.000129149	1	1	1	Q5VTR2	Q5VTR2 [515-551]	Q5VTR2 2xPhospho [S517(97.9); S/T]	1	3995.71661	High	High	9.101e-05	2.406e-09	5.39
False	High	[R].SGSALLQSQSSTEDPKDEPAELKPDSEDLSSQSSASK.[A]	1xPhospho [S3(98.8)]	4.08923e-09	0.000129149	1	1	1	Q5VTR2	Q5VTR2 [515-551]	Q5VTR2 1xPhospho [S517(98.8)]	1	3915.75028	High	High	9.101e-05	2.523e-09	4.55
False	High	[K].LGIHEDSTNR.[R]		0.000302698	0.000129149	1	1	1	P08238	P08238 [439-448]		0	1141.55963	High	High	9.101e-05	0.0001768	2.23
False	High	[R].SGPFGQIFRPDNFVFGQSGAGNNWAK.[G]		4.88768e-16	0.000129149	2	5	2	P07437; P68371	P07437 [78-103]; P68371 [78-103]		0	2798.34337	High	High	9.101e-05	3.283e-16	5.81
False	High	[R].SGPKPFSAPKPQTSPSPK.[R]	1xPhospho [S14(100)]	5.54553e-09	0.000129149	1	1	7	Q01518	Q01518 [295-312]	Q01518 1xPhospho [S308(100)]	0	1917.947	High	High	9.101e-05	3.41e-09	3.09
False	High	[R].SGPKPFSAPKPQTSPSPK.[R]	2xPhospho [S14(100); S16(100)]	8.62728e-09	0.000129149	1	1	7	Q01518	Q01518 [295-312]	Q01518 2xPhospho [S308(100); S310(100)]	0	1997.91334	High	High	9.101e-05	5.298e-09	4.87
False	High	[R].LGSLSARSDSEATISR.[S]	2xPhospho [S3(100); S8(100)]	8.84922e-06	0.000129149	1	1	4	Q5SW79	Q5SW79 [1158-1173]	Q5SW79 2xPhospho [S1160(100); S1165(100)]	1	1809.77796	High	High	9.101e-05	5.247e-06	3.68
False	High	[R].LGSLSARSDSEATISR.[S]	1xPhospho [S8(100)]	2.84802e-07	0.000129149	1	1	2	Q5SW79	Q5SW79 [1158-1173]	Q5SW79 1xPhospho [S1165(100)]	1	1729.81163	High	High	9.101e-05	1.717e-07	3.55
False	High	[R].SGPKPFSAPKPQTSPSPKR.[A]	1xPhospho [T/S]	0.000136929	0.000129149	1	1	3	Q01518	Q01518 [295-313]	Q01518 1xPhospho [T/S]	1	2074.04812	High	High	9.101e-05	7.996e-05	3.15
False	High	[R].SGPKPFSAPKPQTSPSPKR.[A]	2xPhospho [T13(100); S16(100)]	3.05304e-05	0.000129149	1	1	3	Q01518	Q01518 [295-313]	Q01518 2xPhospho [T307(100); S310(100)]	1	2154.01445	High	High	9.101e-05	1.795e-05	3.59
False	High	[R].LGSAEQSSPDLSFLVVK.[N]	1xPhospho [S3(100)]	8.12041e-05	0.000129149	1	1	1	Q96LW4	Q96LW4 [253-269]	Q96LW4 1xPhospho [S255(100)]	0	1856.90414	High	High	9.101e-05	4.767e-05	2.89
False	High	[K].IGRIEDVTPIPSDSTRR.[K]	1xPhospho [S14(99.5)]	0.000232801	0.000129149	1	1	1	P62263	P62263 [126-142]	P62263 1xPhospho [S139(99.5)]	2	1991.99099	High	High	9.101e-05	0.0001362	2.46
False	High	[K].IGRIEDVTPIPSDSTR.[R]	1xPhospho [S/T]	8.40185e-05	0.000129149	1	1	1	P62263	P62263 [126-141]	P62263 1xPhospho [S/T]	1	1835.88988	High	High	9.101e-05	4.923e-05	3.11
False	High	[R].LGQVASSLFR.[G]		1.15936e-05	0.000129149	1	1	1	P42696	P42696 [35-44]		0	1077.60512	High	High	9.101e-05	6.853e-06	2.79
False	High	[R].LGQERDPGGITAGSTDEPPMLTK.[E]		4.04826e-10	0.000129149	1	1	2	Q8WUZ0	Q8WUZ0 [143-165]		1	2370.16056	High	High	9.101e-05	2.534e-10	5.17
False	High	[K].LGPQNFIDETSDIENLLK.[E]	1xPhospho [S11(99.5)]	3.57683e-05	0.000129149	1	1	1	Q14692	Q14692 [629-646]	Q14692 1xPhospho [S639(99.5)]	0	2126.00531	High	High	9.101e-05	2.1e-05	2.33
False	High	[K].SGPSPLSSPNGKLTVASPK.[R]	3xPhospho [S1(98.8); S8(100); S17(100)]	0.000190326	0.000129149	1	1	1	O75179	O75179 [1693-1711]	O75179 3xPhospho [S1693(98.8); S1700(100); S1709(100)]	1	2063.88515	High	High	9.101e-05	0.0001113	2.51
False	High	[R].SGQGFHGNSEVNAILSPR.[S]	1xPhospho [S16(100)]	0.000187149	0.000129149	1	1	1	Q8TB72	Q8TB72 [67-84]	Q8TB72 1xPhospho [S82(100)]	0	1949.88653	High	High	9.101e-05	0.0001093	2.71
False	High	[K].SGQKPVLDVHAELDR.[I]		7.34025e-08	0.000129149	1	1	2	Q9Y6G9	Q9Y6G9 [487-501]		0	1663.87621	High	High	9.101e-05	4.465e-08	2.92
False	High	[R].LGNDFHTNKR.[V]		9.51838e-06	0.000129149	1	1	1	P08708	P08708 [24-33]		1	1201.60724	High	High	9.101e-05	5.641e-06	3.03
False	High	[K].SGQKPVLDVHAELDRITR.[K]		1.02426e-08	0.000129149	1	1	2	Q9Y6G9	Q9Y6G9 [487-504]		1	2034.10906	High	High	9.101e-05	6.288e-09	3.71
False	High	[R].SGQRKPATSYVR.[T]	1xPhospho [S1(100)]	0.000108904	0.000129149	1	1	1	P46779	P46779 [68-79]	P46779 1xPhospho [S68(100)]	1	1429.69475	High	High	9.101e-05	6.38e-05	2.81
False	High	[R].LGLLGALMAEDGVRGSPPVPSGPPMEEDGLR.[W]	1xPhospho [S16(100)]	2.42995e-07	0.000129149	1	1	4	Q9H4L4	Q9H4L4 [197-227]	Q9H4L4 1xPhospho [S212(100)]	1	3197.53706	High	High	9.101e-05	1.468e-07	2.95
False	High	[R].LGLLGALMAEDGVR.[G]		3.32588e-05	0.000129149	1	1	1	Q9H4L4	Q9H4L4 [197-210]		0	1414.77226	High	High	9.101e-05	1.956e-05	1.75
False	High	[K].SGSMSLDPAVADGSESETEDSVLETR.[E]	2xPhospho [S14(100); S16(100)]	8.72603e-10	0.000129149	1	1	1	O60447	O60447 [763-788]	O60447 2xPhospho [S776(100); S778(100)]	0	2829.1057	High	High	9.101e-05	5.43e-10	5.43
False	High	[K].SGSNDDSDIDIQEDDESDSELEER.[R]	2xPhospho [S7(100); S17(100)]	0.000425911	0.000129149	1	1	1	Q96AJ1	Q96AJ1 [308-331]	Q96AJ1 2xPhospho [S314(100); S324(100)]	0	2858.98848	High	High	9.101e-05	0.0002493	2.56
False	High	[R].LGFSEVELVQMVVDGVK.[L]		1.84098e-09	0.000129149	1	1	2	P12277	P12277 [342-358]		0	1848.97756	High	High	9.101e-05	1.14e-09	3.29
False	High	[R].SGSNGSVVSLEQQQK.[I]	1xPhospho [S3(99.4)]	1.54507e-05	0.000129149	1	1	1	Q2M1P5	Q2M1P5 [893-907]	Q2M1P5 1xPhospho [S895(99.4)]	0	1627.73232	High	High	9.101e-05	9.106e-06	2.69
False	High	[R].SGSPRPTEPTDFLMLFEGSPSGK.[K]	1xPhospho [S/T]	2.56185e-06	0.000129149	1	1	1	Q9UPN4	Q9UPN4 [87-109]	Q9UPN4 1xPhospho [S/T]	0	2517.13673	High	High	9.101e-05	1.53e-06	2.9
False	High	[K].LGASNSPGQPNSVK.[R]	1xPhospho [S6(100)]	2.77863e-05	0.000129149	1	1	2	P49756	P49756 [672-685]	P49756 1xPhospho [S677(100)]	0	1435.6577	High	High	9.101e-05	1.635e-05	2.9
False	High	[R].LGAPENSGISTLER.[G]	1xPhospho [T11(99.6)]	8.88725e-06	0.000129149	1	1	1	Q9Y4F1	Q9Y4F1 [14-27]	Q9Y4F1 1xPhospho [T24(99.6)]	0	1523.71013	High	High	9.101e-05	5.266e-06	3.43
False	High	[K].LGAPAAGGEEEWGQQQR.[Q]		1.0616e-07	0.000129149	1	1	1	O94992	O94992 [130-146]		0	1783.8358	High	High	9.101e-05	6.424e-08	2.67
False	High	[R].LGAGSGLDPGSAGSLSPQDPVALGSSARPGLPGEASAAAVALGGTGETPAR.[L]	2xPhospho [S14(100); S16(100)]	4.35451e-05	0.000129149	1	1	1	Q9P260	Q9P260 [41-91]	Q9P260 2xPhospho [S54(100); S56(100)]	0	4715.23496	High	High	9.101e-05	2.557e-05	3.28
False	High	[R].LGAGGGSPEKSPSAQELKEQGNR.[L]	2xPhospho [S7(100); S11(100)]	6.75433e-12	0.000129149	1	1	3	Q9UNE7	Q9UNE7 [13-35]	Q9UNE7 2xPhospho [S19(100); S23(100)]	2	2457.08069	High	High	9.101e-05	4.32e-12	6.13
False	High	[R].LGAGGGSPEKSPSAQELKEQGNR.[L]	1xPhospho [S7(100)]	6.19778e-15	0.000129149	1	1	8	Q9UNE7	Q9UNE7 [13-35]	Q9UNE7 1xPhospho [S19(100)]	2	2377.11436	High	High	9.101e-05	4.111e-15	7.39
False	High	[R].LGAGGGSPEKSPSAQELK.[E]	2xPhospho [S7(100); S11(100)]	1.78668e-06	0.000129149	1	1	1	Q9UNE7	Q9UNE7 [13-30]	Q9UNE7 2xPhospho [S19(100); S23(100)]	1	1872.81402	High	High	9.101e-05	1.067e-06	3.89
False	High	[R].LGAGGGSPEKSPSAQELK.[E]	1xPhospho [S7(100)]	5.12654e-07	0.000129149	1	1	5	Q9UNE7	Q9UNE7 [13-30]	Q9UNE7 1xPhospho [S19(100)]	1	1792.84768	High	High	9.101e-05	3.086e-07	3.75
False	High	[R].SGSPRPTEPTDFLMLFEGSPSGK.[K]	2xPhospho [S19(99.4); S/T]	7.26497e-06	0.000129149	1	1	2	Q9UPN4	Q9UPN4 [87-109]	Q9UPN4 2xPhospho [S105(99.4); S/T]	0	2597.10306	High	High	9.101e-05	4.303e-06	3.32
False	High	[K].LGAGEGGEASVSPEKTSTTSKGK.[A]	2xPhospho [S10(100); S12(100)]	0.000298954	0.000129149	1	1	1	Q13428	Q13428 [1367-1389]	Q13428 2xPhospho [S1376(100); S1378(100)]	2	2338.02111	High	High	9.101e-05	0.0001747	2.86
False	High	[K].LGAGEGGEASVSPEKTSTTSK.[G]	2xPhospho [S10(100); S12(100)]	3.29754e-05	0.000129149	1	1	2	Q13428	Q13428 [1367-1387]	Q13428 2xPhospho [S1376(100); S1378(100)]	1	2152.90468	High	High	9.101e-05	1.942e-05	2.96
False	High	[K].LGAGEGGEASVSPEKTSTTSK.[G]	1xPhospho [S12(100)]	1.014e-09	0.000129149	1	1	3	Q13428	Q13428 [1367-1387]	Q13428 1xPhospho [S1378(100)]	1	2072.93835	High	High	9.101e-05	6.31e-10	3.95
False	High	[K].LGAGEGGEASVSPEK.[T]	1xPhospho [S12(100)]	6.28968e-08	0.000129149	1	1	2	Q13428	Q13428 [1367-1381]	Q13428 1xPhospho [S1378(100)]	0	1467.63629	High	High	9.101e-05	3.82e-08	4.16
False	High	[R].IGAEVYHNLK.[N]		0.000159443	0.000129149	1	1	2	P06733	P06733 [184-193]		0	1143.61568	High	High	9.101e-05	9.324e-05	1.88
False	High	[R].SGSPSDNSGAEEMEVSLAKPK.[H]	1xPhospho [S]	2.42282e-05	0.000129149	1	1	1	P31749	P31749 [122-142]	P31749 1xPhospho [S]	0	2199.94753	High	High	9.101e-05	1.428e-05	2.57
False	High	[R].LGADESEEEGR.[R]		1.38213e-05	0.000129149	1	1	1	O43847	O43847 [81-91]		0	1191.5124	High	High	9.101e-05	8.163e-06	1.96
False	High	[R].IGADEEIDDFKGR.[S]		3.09861e-08	0.000129149	1	1	2	Q8WUA2	Q8WUA2 [191-203]		1	1464.69651	High	High	9.101e-05	1.891e-08	2.83
False	High	[R].SGSPSDNSGAEEMEVSLAKPK.[H]	1xOxidation [M13]; 2xPhospho [S3(98.6); S]	0.000131808	0.000129149	1	1	1	P31749	P31749 [122-142]	P31749 2xPhospho [S124(98.6); S]	0	2295.90878	High	High	9.101e-05	7.697e-05	2.52
False	High	[R].SGSRSSSLGSTPHEELER.[L]	3xPhospho [S10(97.2); T11(94.5); S]	0.000112667	0.000129149	1	1	1	Q9NRA8	Q9NRA8 [347-364]	Q9NRA8 3xPhospho [S356(97.2); T357(94.5); S]	1	2155.80941	High	High	9.101e-05	6.589e-05	2.4
False	High	[R].LGAAPEEESAYVAGEKR.[Q]	1xPhospho [Y11(100)]	5.77245e-08	0.000129149	1	1	1	Q9UNZ2	Q9UNZ2 [157-173]	Q9UNZ2 1xPhospho [Y167(100)]	1	1856.8426	High	High	9.101e-05	3.51e-08	2.84
False	High	[K].LGASNSPGQPNSVKR.[K]	1xPhospho [S6(100)]	1.19199e-07	0.000129149	1	1	3	P49756	P49756 [672-686]	P49756 1xPhospho [S677(100)]	1	1591.75881	High	High	9.101e-05	7.233e-08	4.19
False	High	[R].LGSPDYGNSALLSLPGYRPTTR.[S]	1xPhospho [S3(100)]	6.68886e-07	0.000129149	1	1	1	Q14980	Q14980 [1860-1881]	Q14980 1xPhospho [S1862(100)]	0	2415.17042	High	High	9.101e-05	4.02e-07	3.62
False	High	[K].LGASNSPGQPNSVKR.[K]	2xPhospho [S6(100); S12(100)]	9.87635e-05	0.000129149	1	1	2	P49756	P49756 [672-686]	P49756 2xPhospho [S677(100); S683(100)]	1	1671.72514	High	High	9.101e-05	5.789e-05	2.79
False	High	[R].LGATPETDEDLAWDSDNDSSSSVLQYAGVLKK.[L]	1xPhospho [S15(98.2)]	1.92186e-06	0.000129149	1	1	1	Q8N9M1	Q8N9M1 [266-297]	Q8N9M1 1xPhospho [S280(98.2)]	1	3491.57376	High	High	9.101e-05	1.15e-06	3.13
False	High	[R].SGSPAPETTNESVPFAQHSSLDSR.[I]	1xPhospho [S/T]	2.20779e-08	0.000129149	1	1	1	O15047	O15047 [468-491]	O15047 1xPhospho [S/T]	0	2581.12023	High	High	9.101e-05	1.35e-08	3.53
False	High	[K].LGFEDGSVLK.[Q]		4.92912e-05	0.000129149	1	1	1	P09936	P09936 [106-115]		0	1064.56225	High	High	9.101e-05	2.89e-05	1.95
False	High	[R].SGSPDVKGPPPVK.[V]	1xPhospho [S3(99.5)]	5.42718e-06	0.000129149	1	1	2	Q9UPW6	Q9UPW6 [18-30]	Q9UPW6 1xPhospho [S20(99.5)]	1	1344.65591	High	High	9.101e-05	3.222e-06	2.58
False	High	[R].IGELGAPEVWGLSPK.[N]	1xPhospho [S13(100)]	2.82741e-09	0.000129149	1	1	4	Q8N5F7	Q8N5F7 [137-151]	Q8N5F7 1xPhospho [S149(100)]	0	1632.8033	High	High	9.101e-05	1.748e-09	4.45
False	High	[K].IGEHTPSALAIMENANVLAR.[Y]		6.89175e-10	0.000129149	1	1	2	P04075	P04075 [154-173]		0	2107.09645	High	High	9.101e-05	4.296e-10	4.38
False	High	[K].IGEGTYGVVYKGR.[H]	2xPhospho [T5(100); Y6(100)]	4.69071e-06	0.000129149	1	1	9	P06493	P06493 [10-22]	P06493 2xPhospho [T14(100); Y15(100)]	1	1558.67025	High	High	9.101e-05	2.786e-06	3.51
False	High	[K].IGEGTYGVVYKGR.[H]	1xPhospho [T5(100)]	6.27194e-07	0.000129149	1	1	3	P06493	P06493 [10-22]	P06493 1xPhospho [T14(100)]	1	1478.70392	High	High	9.101e-05	3.762e-07	3.92
False	High	[K].IGEGTYGVVYK.[AG]	2xPhospho [T5(100); Y6(100)]	1.25237e-05	0.000129149	2	3	4	P24941; P06493	P24941 [10-20]; P06493 [10-20]	P24941 2xPhospho [T14(100); Y15(100)]; P06493 2xPhospho [T14(100); Y15(100)]	0	1345.54768	High	High	9.101e-05	7.399e-06	3.41
False	High	[K].IGEGTYGVVYK.[AG]	1xPhospho [T5(100)]	4.91733e-06	0.000129149	2	3	6	P24941; P06493	P24941 [10-20]; P06493 [10-20]	P24941 1xPhospho [T14(100)]; P06493 1xPhospho [T14(100)]	0	1265.58135	High	High	9.101e-05	2.921e-06	3.02
False	High	[K].IGEEQSAEDAEDGPPELLFIHGGHTAK.[I]		0.000245808	0.000129149	1	1	1	Q16576	Q16576 [349-375]		0	2847.34316	High	High	9.101e-05	0.0001438	2.53
False	High	[K].LGDVYVNDAFGTAHR.[A]		7.88184e-05	0.000129149	1	2	1	P00558	P00558 [157-171]		0	1634.79214	High	High	9.101e-05	4.627e-05	2.29
False	High	[K].LGDVSPTQIDVSQFGSFKEDTK.[M]	1xPhospho [S/T]	1.94675e-06	0.000129149	1	1	1	P46821	P46821 [1497-1518]	P46821 1xPhospho [S/T]	1	2478.14359	High	High	9.101e-05	1.163e-06	3.2
False	High	[R].IGDSSQGDNNLQK.[L]	1xPhospho [S5(99.5)]	0.000188731	0.000129149	1	1	1	Q05086	Q05086 [214-226]	Q05086 1xPhospho [S218(99.5)]	0	1455.61114	High	High	9.101e-05	0.0001104	2.23
False	High	[R].IGDLQAAIEDEMESDENEDLINSLQDMVTK.[Y]	1xOxidation [M]; 1xPhospho [S14(100)]	3.76903e-06	0.000129149	1	1	3	Q92614	Q92614 [1929-1958]	Q92614 1xPhospho [S1942(100)]	0	3461.48593	High	High	9.101e-05	2.242e-06	2.48
False	High	[R].IGDLQAAIEDEMESDENEDLINSLQDMVTK.[Y]	1xPhospho [S14(100)]	2.08217e-07	0.000129149	1	1	1	Q92614	Q92614 [1929-1958]	Q92614 1xPhospho [S1942(100)]	0	3445.49102	High	High	9.101e-05	1.257e-07	2.35
False	High	[R].SGSPNLPHSVSSYK.[S]	1xPhospho [S3(99.5)]	4.63073e-06	0.000129149	1	1	2	Q5T481	Q5T481 [740-753]	Q5T481 1xPhospho [S742(99.5)]	0	1539.68391	High	High	9.101e-05	2.755e-06	2.56
False	High	[R].IGDEYAEDSSDEEDIRNTVGNVPLEWYDDFPHVGYDLDGRR.[I]	2xPhospho [S/T/Y]	9.67383e-07	0.000129149	1	1	1	Q14137	Q14137 [118-158]	Q14137 2xPhospho [S/T/Y]	2	4918.04655	High	High	9.101e-05	5.794e-07	4.9
False	High	[R].IGDEYAEDSSDEEDIRNTVGNVPLEWYDDFPHVGYDLDGR.[R]	2xPhospho [S/T/Y]	1.77886e-09	0.000129149	1	1	2	Q14137	Q14137 [118-157]	Q14137 2xPhospho [S/T/Y]	1	4761.94544	High	High	9.101e-05	1.105e-09	5.11
False	High	[R].IGDEYAEDSSDEEDIR.[N]	2xPhospho [S9(100); S10(100)]	1.78917e-08	0.000129149	1	1	3	Q14137	Q14137 [118-133]	Q14137 2xPhospho [S126(100); S127(100)]	0	2002.68385	High	High	9.101e-05	1.094e-08	4.29
False	High	[R].IGDEYAEDSSDEEDIR.[N]	1xPhospho [S/Y]	1.26858e-05	0.000129149	1	1	1	Q14137	Q14137 [118-133]	Q14137 1xPhospho [S/Y]	0	1922.71752	High	High	9.101e-05	7.488e-06	2.7
False	High	[R].LGDASDTEAADGER.[G]	1xPhospho [S5(100)]	0.000131808	0.000129149	1	1	1	Q9Y4F5	Q9Y4F5 [1131-1144]	Q9Y4F5 1xPhospho [S1135(100)]	0	1486.56934	High	High	9.101e-05	7.714e-05	2.23
False	High	[K].LGASNSPGQPNSVKRK.[K]	2xPhospho [S6(100); S12(100)]	0.000358582	0.000129149	1	1	1	P49756	P49756 [672-687]	P49756 2xPhospho [S677(100); S683(100)]	2	1799.8201	High	High	9.101e-05	0.0002103	3.36
False	High	[R].SGLTVPTSPKGR.[L]	1xPhospho [S8(99.5)]	6.07647e-05	0.000129149	1	1	5	Q53EL6	Q53EL6 [87-98]	Q53EL6 1xPhospho [S94(99.5)]	1	1279.64059	High	High	9.101e-05	3.559e-05	2.73
False	High	[R].IGSPLSPKKNSETSILQAMSR.[G]	2xPhospho [S3(100); S6(100)]	1.68486e-08	0.000129149	1	1	2	Q659C4	Q659C4 [338-358]	Q659C4 2xPhospho [S340(100); S343(100)]	2	2404.1343	High	High	9.101e-05	1.03e-08	4.72
False	High	[R].LGSPVDNLEDMDRDDLTDDSVFTR.[S]	1xOxidation [M11]; 1xPhospho [S3(100)]	2.56185e-06	0.000129149	1	1	2	Q5VUA4	Q5VUA4 [171-194]	Q5VUA4 1xPhospho [S173(100)]	1	2821.18699	High	High	9.101e-05	1.528e-06	3.4
False	High	[K].IKGEHPGLSIGDVAK.[K]		1.98951e-05	0.000129149	1	2	1	P09429	P09429 [113-127]		1	1520.84312	High	High	9.101e-05	1.174e-05	1.72
False	High	[R].SGEGEVSGLMR.[K]	1xPhospho [S1(100)]	1.98896e-06	0.000129149	1	1	2	Q13263	Q13263 [473-483]	Q13263 1xPhospho [S473(100)]	0	1201.49188	High	High	9.101e-05	1.186e-06	2.89
False	High	[K].LKFSDEEDGRDSDEEGAEGHR.[D]	2xPhospho [S4(100); S12(100)]	1.09182e-05	0.000129149	1	1	3	P48634	P48634 [339-359]	P48634 2xPhospho [S342(100); S350(100)]	2	2537.94538	High	High	9.101e-05	6.447e-06	3.13
False	High	[K].LKFSDDEEEEEVVKDGRPK.[W]	1xPhospho [S4(100)]	8.72728e-07	0.000129149	1	1	2	Q5JSZ5	Q5JSZ5 [385-403]	Q5JSZ5 1xPhospho [S388(100)]	2	2329.05953	High	High	9.101e-05	5.24e-07	3.15
False	High	[K].IKEKGSFSDTGLGDGK.[M]	1xPhospho [S6(99.3)]	1.55837e-05	0.000129149	1	1	3	Q9Y2W1	Q9Y2W1 [372-387]	Q9Y2W1 1xPhospho [S377(99.3)]	2	1718.79967	High	High	9.101e-05	9.204e-06	3.52
False	High	[K].IKEEVLSESEAENQQAGAAALAPEIVIK.[V]	2xPhospho [S7(100); S9(100)]	0.000214086	0.000129149	1	1	1	Q9UJX5	Q9UJX5 [771-798]	Q9UJX5 2xPhospho [S777(100); S779(100)]	1	3097.47418	High	High	9.101e-05	0.0001251	2.15
False	High	[R].IKEEPVSEEGEEDEEQEAEEEPMDTSPSGLHSK.[L]	2xPhospho [S7(100); S26(98.6)]	3.79655e-07	0.000129149	1	1	2	Q9NVU0	Q9NVU0 [497-529]	Q9NVU0 2xPhospho [S503(100); S522(98.6)]	1	3860.51407	High	High	9.101e-05	2.286e-07	4.91
False	High	[R].IKEEPVSEEGEEDEEQEAEEEPMDTSPSGLHSK.[L]	1xPhospho [S7(100)]	2.09313e-15	0.000129149	1	1	2	Q9NVU0	Q9NVU0 [497-529]	Q9NVU0 1xPhospho [S503(100)]	1	3780.54774	High	High	9.101e-05	1.398e-15	7.55
False	High	[R].SGEQITSSPVSPK.[S]	1xPhospho [S1(100)]	7.9156e-06	0.000129149	1	1	1	O43314	O43314 [1006-1018]	O43314 1xPhospho [S1006(100)]	0	1396.63557	High	High	9.101e-05	4.699e-06	2.89
False	High	[R].SGFGEISSPVIR.[E]	1xPhospho [S8(100)]	2.90018e-05	0.000129149	1	1	1	P57740	P57740 [4-15]	P57740 1xPhospho [S11(100)]	0	1328.62461	High	High	9.101e-05	1.704e-05	2.99
False	High	[K].IKDLSTVEALQNLK.[N]		1.6491e-08	0.000129149	1	1	3	Q9BTT0	Q9BTT0 [100-113]		1	1571.9003	High	High	9.101e-05	1.012e-08	3.07
False	High	[K].LKDISTLEPLKK.[L]		4.33593e-05	0.000129149	2	3	3	P39687; Q92688	P39687 [100-111]; Q92688 [100-111]		2	1384.84099	High	High	9.101e-05	2.548e-05	2.16
False	High	[K].SGGGTGEEPGSQGLNGEAGPEDSTR.[E]	1xPhospho [S11(97.7)]	5.62702e-05	0.000129149	1	1	1	O15355	O15355 [173-197]	O15355 1xPhospho [S183(97.7)]	0	2425.97396	High	High	9.101e-05	3.295e-05	2.87
False	High	[K].LKDLGHPVEEEDELESGDQEDEDDESEDPGKDLDHI.[-]	2xPhospho [S16(100); S26(100)]	4.41099e-10	0.000129149	1	1	1	O60763	O60763 [927-962]	O60763 2xPhospho [S942(100); S952(100)]	2	4237.66536	High	High	9.101e-05	2.753e-10	6.11
False	High	[K].LKDLGHPVEEEDELESGDQEDEDDESEDPGKDLDHI.[-]	1xPhospho [S16(100)]	5.57668e-11	0.000129149	1	1	3	O60763	O60763 [927-962]	O60763 1xPhospho [S942(100)]	2	4157.69903	High	High	9.101e-05	3.523e-11	4.69
False	High	[K].LKDLFDYSPPLHK.[N]	1xPhospho [S8(100)]	1.21263e-07	0.000129149	1	1	12	Q9NYF8	Q9NYF8 [505-517]	Q9NYF8 1xPhospho [S512(100)]	1	1652.80839	High	High	9.101e-05	7.345e-08	3.67
False	High	[K].LKDLFDYSPPLHK.[N]	1xDehydrated [S8(100)]	4.66275e-05	0.000129149	1	1	1	Q9NYF8	Q9NYF8 [505-517]	Q9NYF8 1xDehydrated [S512(100)]	1	1554.83149	High	High	9.101e-05	2.733e-05	2.46
False	High	[K].SGGIVISPFR.[L]		0.000263883	0.000129149	1	1	1	Q16204	Q16204 [46-55]		0	1032.58366	High	High	9.101e-05	0.0001544	2.63
False	High	[R].LKCGSGPVHISGQHLVAVEEDAESEDEEEEDVK.[L]	1xCarbamidomethyl [C3]; 2xPhospho [S24(99.5); S]; 1xDehydrated [S]	2.80336e-06	0.000129149	1	1	3	P06748	P06748 [102-134]	P06748 2xPhospho [S125(99.5); S]; 1xDehydrated [S]	1	3763.5718	High	High	9.101e-05	1.673e-06	4.08
False	High	[R].LKCGSGPVHISGQHLVAVEEDAESEDEEEEDVK.[L]	1xCarbamidomethyl [C3]; 1xPhospho [S24(100)]	5.34056e-17	0.000129149	1	1	3	P06748	P06748 [102-134]	P06748 1xPhospho [S125(100)]	1	3701.61604	High	High	9.101e-05	3.634e-17	8.13
False	High	[R].LKATVTPSPVKGK.[G]	2xPhospho [T6(100); S8(100)]	9.51838e-06	0.000129149	1	1	12	Q9H1E3	Q9H1E3 [174-186]	Q9H1E3 2xPhospho [T179(100); S181(100)]	2	1485.74777	High	High	9.101e-05	5.644e-06	3.93
False	High	[R].IKGPNAVQLVK.[T]		0.000320772	0.000129149	1	1	2	Q7Z6Z7	Q7Z6Z7 [1916-1926]		1	1166.72557	High	High	9.101e-05	0.0001877	1.77
False	High	[R].LKATVTPSPVKGK.[G]	1xPhospho [S8(100)]	7.41434e-07	0.000129149	1	1	11	Q9H1E3	Q9H1E3 [174-186]	Q9H1E3 1xPhospho [S181(100)]	2	1405.78144	High	High	9.101e-05	4.444e-07	3.75
False	High	[R].LKGQEDSLASAVDAATEQK.[T]		3.96298e-07	0.000129149	1	1	2	Q8WUD4	Q8WUD4 [143-161]		1	1960.98219	High	High	9.101e-05	2.387e-07	3.6
False	High	[R].LKGQEDSLASAVDAATEQKTCDSD.[-]	1xCarbamidomethyl [C21]; 1xPhospho [S23(99.1)]	0.000381381	0.000129149	1	1	1	Q8WUD4	Q8WUD4 [143-166]	Q8WUD4 1xPhospho [S165(99.1)]	2	2619.11276	High	High	9.101e-05	0.0002231	3.39
False	High	[K].LKRPTPTFHSSRTSLAGDTSNSSSPASTGAK.[T]	2xPhospho [S/T]	1.47391e-05	0.000129149	1	1	1	Q9UPN3	Q9UPN3 [7269-7299]	Q9UPN3 2xPhospho [S/T]	2	3306.51515	High	High	9.101e-05	8.703e-06	3.99
False	High	[R].SGAGSSPETKEQNSALPTSSQDEELMEVVEK.[S]	1xPhospho [S/T]	2.15168e-08	0.000129149	1	1	2	Q9UQ35	Q9UQ35 [1214-1244]	Q9UQ35 1xPhospho [S/T]	1	3344.47233	High	High	9.101e-05	1.316e-08	3.22
False	High	[R].LKQDTYGDIYNFPIHAFDK.[A]		6.44291e-06	0.000129149	1	1	1	Q9BXY0	Q9BXY0 [170-188]		1	2285.12371	High	High	9.101e-05	3.83e-06	2.46
False	High	[R].SGAGSSPETKEQNSALPTSSQDEELMEVVEK.[S]	2xPhospho [S5(100); S6(100)]	2.79908e-10	0.000129149	1	1	10	Q9UQ35	Q9UQ35 [1214-1244]	Q9UQ35 2xPhospho [S1218(100); S1219(100)]	1	3424.43866	High	High	9.101e-05	1.75e-10	6.48
False	High	[R].LKPSASFGSPVQSEALAPDSMSHPR.[S]	1xPhospho [S4(98.6)]	9.82701e-08	0.000129149	1	1	2	Q6BDS2	Q6BDS2 [750-774]	Q6BDS2 1xPhospho [S753(98.6)]	0	2676.24874	High	High	9.101e-05	5.971e-08	3.56
False	High	[R].SGAGSSPETKEQNSALPTSSQDEELMEVVEK.[S]	1xOxidation [M26]; 2xPhospho [S5(99.9); S6(99.9)]	1.01507e-05	0.000129149	1	1	1	Q9UQ35	Q9UQ35 [1214-1244]	Q9UQ35 2xPhospho [S1218(99.9); S1219(99.9)]	1	3440.43358	High	High	9.101e-05	6.019e-06	3.81
False	High	[K].LKPNLGNGADLPNYR.[W]		1.81761e-06	0.000129149	1	1	3	Q9Y266	Q9Y266 [159-173]		0	1641.87073	High	High	9.101e-05	1.085e-06	2.63
False	High	[R].SGAGSSPETKEQNSALPTSSQDEELMEVVEK.[S]	3xPhospho [S5(65.9); S6(65.9); T9(65.9)]	8.47777e-06	0.000129149	1	1	1	Q9UQ35	Q9UQ35 [1214-1244]	Q9UQ35 3xPhospho [S1218(65.9); S1219(65.9); T1222(65.9)]	1	3504.40499	High	High	9.101e-05	5.012e-06	2.82
False	High	[K].IKNENTEGSPQEDGVELEGLKQR.[L]	1xPhospho [S9(100)]	4.25986e-19	0.000129149	1	1	6	P11388	P11388 [1239-1261]	P11388 1xPhospho [S1247(100)]	2	2650.23559	High	High	9.101e-05	2.98e-19	7.41
False	High	[K].IKNENTEGSPQEDGVELEGLK.[Q]	1xPhospho [S9(100)]	3.26175e-11	0.000129149	1	1	4	P11388	P11388 [1239-1259]	P11388 1xPhospho [S1247(100)]	1	2366.07591	High	High	9.101e-05	2.064e-11	4.69
False	High	[R].SGAQASSTPLSPTR.[I]	1xPhospho [S11(99.6)]	3.24357e-06	0.000129149	1	1	1	P02545	P02545 [12-25]	P02545 1xPhospho [S22(99.6)]	0	1439.65261	High	High	9.101e-05	1.934e-06	3.57
False	High	[R].LKLSPSPSSR.[V]	1xPhospho [S6(100)]	0.000351274	0.000129149	2	2	3	P20700; Q03252	P20700 [388-397]; Q03252 [402-411]	P20700 1xPhospho [S393(100)]; Q03252 1xPhospho [S407(100)]	1	1151.58202	High	High	9.101e-05	0.0002052	2.75
False	High	[K].LKLQSGEVTKEER.[Q]		0.000158102	0.000129149	1	1	1	Q96A73	Q96A73 [155-167]		2	1516.83295	High	High	9.101e-05	9.266e-05	1.57
False	High	[R].SGAQASSTPLSPTR.[I]	2xPhospho [T8(100); S11(99.4)]	1.54507e-05	0.000129149	1	1	1	P02545	P02545 [12-25]	P02545 2xPhospho [T19(100); S22(99.4)]	0	1519.61894	High	High	9.101e-05	9.124e-06	3.38
False	High	[R].SGAVAGGPDTPSAQPLGPPALQPGPGLSTKSPQPSPSSR.[K]	2xPhospho [S35(98.4); S/T]	1.29052e-05	0.000129149	1	1	1	O94887	O94887 [446-484]	O94887 2xPhospho [S480(98.4); S/T]	1	3808.79429	High	High	9.101e-05	7.639e-06	5.22
False	High	[R].SGDETPGSEVPGDK.[A]	1xPhospho [S1(100)]	7.46731e-08	0.000129149	1	1	1	Q1KMD3	Q1KMD3 [161-174]	Q1KMD3 1xPhospho [S161(100)]	0	1454.56827	High	High	9.101e-05	4.538e-08	3.19
False	High	[R].SGDETPGSEVPGDKAAEEQGDDQDSEK.[S]	1xPhospho [S1(100)]	7.95045e-12	0.000129149	1	1	2	Q1KMD3	Q1KMD3 [161-187]	Q1KMD3 1xPhospho [S161(100)]	1	2857.11672	High	High	9.101e-05	5.08e-12	4.53
False	High	[R].LKKLSVPTSDEEDEVPAPKPR.[G]	3xPhospho [S5(100); T8(100); S9(100)]	2.52895e-09	0.000129149	1	1	12	Q8NE71	Q8NE71 [101-121]	Q8NE71 3xPhospho [S105(100); T108(100); S109(100)]	2	2575.14936	High	High	9.101e-05	1.564e-09	4.87
False	High	[R].LKKLSVPTSDEEDEVPAPKPR.[G]	2xPhospho [S5(100); S9(100)]	1.4559e-11	0.000129149	1	1	7	Q8NE71	Q8NE71 [101-121]	Q8NE71 2xPhospho [S105(100); S109(100)]	2	2495.18303	High	High	9.101e-05	9.256e-12	5.58
False	High	[R].SGDETPGSEVPGDKAAEEQGDDQDSEK.[S]	2xPhospho [S1(100); T5(100)]	3.3188e-08	0.000129149	1	1	2	Q1KMD3	Q1KMD3 [161-187]	Q1KMD3 2xPhospho [S161(100); T165(100)]	1	2937.08305	High	High	9.101e-05	2.026e-08	2.96
False	High	[K].IKGSSPGIQDTLEAEDGAFETDEAPEDR.[I]	1xPhospho [S5(99.3)]	4.57864e-08	0.000129149	1	1	2	Q9UNX4	Q9UNX4 [237-264]	Q9UNX4 1xPhospho [S241(99.3)]	1	3057.32084	High	High	9.101e-05	2.785e-08	4.17
False	High	[R].SGDETPGSEVPGDKAAEEQGDDQDSEKSKPAGSDGER.[R]	1xPhospho [S25(100)]	1.16934e-05	0.000129149	1	1	1	Q1KMD3	Q1KMD3 [161-197]	Q1KMD3 1xPhospho [S185(100)]	2	3841.57919	High	High	9.101e-05	6.925e-06	4.26
False	High	[R].LKSEDELRPEVDEHTQK.[T]	1xPhospho [S3(100)]	5.38082e-06	0.000129149	1	1	2	Q96D71	Q96D71 [707-723]	Q96D71 1xPhospho [S709(100)]	1	2132.98597	High	High	9.101e-05	3.19e-06	3.29
False	High	[K].SGGIVISPFRLEELTNR.[L]		5.45051e-06	0.000129149	1	1	1	Q16204	Q16204 [46-62]		1	1888.02869	High	High	9.101e-05	3.242e-06	2.34
False	High	[R].LKATVTPSPVK.[G]	1xPhospho [S8(100)]	1.09182e-05	0.000129149	1	1	3	Q9H1E3	Q9H1E3 [174-184]	Q9H1E3 1xPhospho [S181(100)]	1	1220.66502	High	High	9.101e-05	6.456e-06	2.42
False	High	[R].IHFPLATYAPVISAEK.[A]		4.28067e-05	0.000129149	1	6	1	Q71U36	Q71U36 [265-280]		0	1756.96323	High	High	9.101e-05	2.512e-05	1.68
False	High	[K].SGKQGSPDQVSPVSEMTSTSLYQDKQEGK.[S]	2xPhospho [S6(100); S11(100)]	5.29587e-14	0.000129149	1	1	2	P46821	P46821 [1433-1461]	P46821 2xPhospho [S1438(100); S1443(100)]	2	3258.39092	High	High	9.101e-05	3.467e-14	6.23
False	High	[K].SGKQGSPDQVSPVSEMTSTSLYQDKQEGK.[S]	1xOxidation [M16]; 2xPhospho [S6(99.2); S11(100)]	4.43656e-09	0.000129149	1	1	2	P46821	P46821 [1433-1461]	P46821 2xPhospho [S1438(99.2); S1443(100)]	2	3274.38584	High	High	9.101e-05	2.733e-09	4.15
False	High	[R].IHDLEDDLEMSSDASDASGEEGGRVPK.[A]	1xOxidation [M10]; 3xPhospho [S12(100); S15(100); S18(100)]	2.82368e-07	0.000129149	1	1	2	P35269	P35269 [207-233]	P35269 3xPhospho [S218(100); S221(100); S224(100)]	1	3115.15241	High	High	9.101e-05	1.704e-07	4.68
False	High	[R].IHDLEDDLEMSSDASDASGEEGGRVPK.[A]	3xPhospho [S12(98.7); S15(100); S18(100)]	1.92455e-08	0.000129149	1	1	3	P35269	P35269 [207-233]	P35269 3xPhospho [S218(98.7); S221(100); S224(100)]	1	3099.15749	High	High	9.101e-05	1.176e-08	5.1
False	High	[K].LHDFLAHSSEESEETSSPPR.[L]	2xPhospho [S8(100); S9(100)]	6.07647e-05	0.000129149	1	1	1	P46100	P46100 [18-37]	P46100 2xPhospho [S25(100); S26(100)]	0	2414.95376	High	High	9.101e-05	3.564e-05	2.93
False	High	[R].SGKSPSPSPTSPGSLRK.[Q]	2xPhospho [S6(98.2); S11(100)]	0.000155453	0.000129149	1	1	3	O15075	O15075 [327-343]	O15075 2xPhospho [S332(98.2); S337(100)]	2	1829.81944	High	High	9.101e-05	9.096e-05	2.96
False	High	[K].LGVSVSPSR.[A]	2xPhospho [S4(100); S6(99.7)]	0.000227979	0.000129149	1	1	2	Q86VM9	Q86VM9 [529-537]	Q86VM9 2xPhospho [S532(100); S534(99.7)]	0	1061.44282	High	High	9.101e-05	0.0001332	3.2
False	High	[K].LGVSVSPSR.[A]	1xPhospho [S]	1.47391e-05	0.000129149	1	1	3	Q86VM9	Q86VM9 [529-537]	Q86VM9 1xPhospho [S]	0	981.47649	High	High	9.101e-05	8.713e-06	3.28
False	High	[K].SGKTNSVESLPELLTSDSEGSYAGVGSPR.[D]	2xPhospho [S9(100); T/S/Y]	1.70923e-07	0.000129149	1	1	2	Q9P2D0	Q9P2D0 [1013-1041]	Q9P2D0 2xPhospho [S1021(100); T/S/Y]	1	3084.34463	High	High	9.101e-05	1.034e-07	4.09
False	High	[K].SGLAFSRPSQLSTPAASPSASEPR.[A]	2xPhospho [T13(98.9); S17(100)]	9.18838e-07	0.000129149	1	1	1	Q5XUX1	Q5XUX1 [43-66]	Q5XUX1 2xPhospho [T55(98.9); S59(100)]	0	2561.14329	High	High	9.101e-05	5.498e-07	4.11
False	High	[R].LGSYSGPTSVSR.[Q]	1xPhospho [S3(100)]	3.66983e-05	0.000129149	1	1	1	Q9BZ23	Q9BZ23 [187-198]	Q9BZ23 1xPhospho [S189(100)]	0	1290.57257	High	High	9.101e-05	2.158e-05	2.65
False	High	[K].SGLELTELQNMTVPEDDNISNDSNDFTEVENGQINSK.[F]	2xPhospho [S20(99.3); S23(99.3)]	2.15168e-08	0.000129149	1	1	6	Q9H2H9	Q9H2H9 [6-42]	Q9H2H9 2xPhospho [S25(99.3); S28(99.3)]	0	4256.77381	High	High	9.101e-05	1.314e-08	6.0
False	High	[K].SGLELTELQNMTVPEDDNISNDSNDFTEVENGQINSK.[F]	1xOxidation [M11]; 2xPhospho [S20(100); S23(100)]	4.05429e-09	0.000129149	1	1	2	Q9H2H9	Q9H2H9 [6-42]	Q9H2H9 2xPhospho [S25(100); S28(100)]	0	4272.76872	High	High	9.101e-05	2.506e-09	6.09
False	High	[R].LGSVDSFER.[S]	1xPhospho [S3(100)]	5.89759e-05	0.000129149	1	1	4	O60343	O60343 [586-594]	O60343 1xPhospho [S588(100)]	0	1089.46123	High	High	9.101e-05	3.462e-05	2.66
False	High	[R].LGSTSGEESDLEREVSDSEAGGGPQGER.[K]	3xPhospho [S5(98.1); S9(100); S16(100)]	0.000124215	0.000129149	1	1	1	Q9BW71	Q9BW71 [355-382]	Q9BW71 3xPhospho [S359(98.1); S363(100); S370(100)]	1	3075.1501	High	High	9.101e-05	7.283e-05	3.29
False	High	[R].LGSSSNLQFK.[A]	1xPhospho [S3(100)]	0.000387689	0.000129149	1	1	1	Q8TDM6	Q8TDM6 [1261-1270]	Q8TDM6 1xPhospho [S1263(100)]	0	1160.53473	High	High	9.101e-05	0.0002267	2.6
False	High	[R].LGSSGLGSASSIQAAVR.[Q]	1xPhospho [S8(100)]	8.57878e-07	0.000129149	1	1	1	Q7Z6Z7	Q7Z6Z7 [3750-3766]	Q7Z6Z7 1xPhospho [S3757(100)]	0	1640.80034	High	High	9.101e-05	5.147e-07	3.58
False	High	[R].SGLEPASSPSKGSEPRPLVPPVSGHATIAR.[T]	1xPhospho [S/T]	1.26858e-05	0.000129149	1	1	1	Q9Y618	Q9Y618 [1964-1993]	Q9Y618 1xPhospho [S/T]	1	3061.54664	High	High	9.101e-05	7.485e-06	2.96
False	High	[R].SGLSLEELR.[I]	1xPhospho [S4(100)]	0.000140451	0.000129149	1	1	1	O60333	O60333 [1054-1062]	O60333 1xPhospho [S1057(100)]	0	1083.50818	High	High	9.101e-05	8.225e-05	2.59
False	High	[R].LGSQHSPGR.[T]	1xPhospho [S6(100)]	0.000211408	0.000129149	1	1	1	Q8IZP0	Q8IZP0 [220-228]	Q8IZP0 1xPhospho [S225(100)]	0	1018.44658	High	High	9.101e-05	0.0001236	2.88
False	High	[R].LHGGFDSDCSEDGEALNGEPELDLTSK.[L]	1xCarbamidomethyl [C9]; 2xPhospho [S7(100); S10(100)]	0.000245808	0.000129149	1	1	1	O00178	O00178 [38-64]	O00178 2xPhospho [S44(100); S47(100)]	0	3052.18026	High	High	9.101e-05	0.0001439	2.35
False	High	[K].SGGSGHAVAEPASPEQELDQNK.[G]	1xPhospho [S13(100)]	2.81455e-05	0.000129149	1	1	1	P46013	P46013 [296-317]	P46013 1xPhospho [S308(100)]	0	2287.98267	High	High	9.101e-05	1.659e-05	3.08
False	High	[R].LHKTEDGGWEWSDDEFDEESEEGK.[A]	1xPhospho [S12(100)]	1.82613e-05	0.000129149	1	1	1	O95747	O95747 [328-351]	O95747 1xPhospho [S339(100)]	1	2934.12616	High	High	9.101e-05	1.079e-05	3.3
False	High	[R].IHIDPEIQDGSPTTSR.[R]	1xPhospho [S11(100)]	9.27662e-06	0.000129149	1	1	1	P50479	P50479 [102-117]	P50479 1xPhospho [S112(100)]	0	1845.83785	High	High	9.101e-05	5.497e-06	3.22
False	High	[R].LKASSQVLSESPSQDSLDAFMSEMK.[S]	2xPhospho [S13(100); S16(100)]	2.58356e-05	0.000129149	1	1	2	Q9BWU0	Q9BWU0 [520-544]	Q9BWU0 2xPhospho [S532(100); S535(100)]	1	2875.21783	High	High	9.101e-05	1.52e-05	2.55
False	High	[K].SGGSGHAVAEPASPEQELDQNKGK.[G]	1xPhospho [S13(100)]	3.90583e-11	0.000129149	1	1	2	P46013	P46013 [296-319]	P46013 1xPhospho [S308(100)]	1	2473.0991	High	High	9.101e-05	2.469e-11	5.22
False	High	[R].SGKGPILMELQTYR.[Y]		5.56196e-07	0.000129149	1	2	3	P08559	P08559 [275-288]		1	1592.84649	High	High	9.101e-05	3.343e-07	3.06
False	High	[K].LHVSTINLQK.[A]	1xPhospho [S4(100)]	0.00032883	0.000129149	1	1	2	P42345	P42345 [1258-1267]	P42345 1xPhospho [S1261(100)]	0	1232.63986	High	High	9.101e-05	0.0001925	2.31
False	High	[K].IHVSDQELQSANASVDDSRLEELK.[A]	1xPhospho [S14(100)]	0.000420732	0.000129149	1	1	1	P22314	P22314 [807-830]	P22314 1xPhospho [S820(100)]	1	2763.28327	High	High	9.101e-05	0.0002465	3.01
False	High	[R].SGKGPILMELQTYR.[Y]	1xOxidation [M8]	0.000302698	0.000129149	1	2	2	P08559	P08559 [275-288]		1	1608.8414	High	High	9.101e-05	0.0001771	2.06
False	High	[R].LHSSNPNLSTLDFGEEK.[N]	1xPhospho [S4(100)]	2.19834e-08	0.000129149	1	1	3	Q9H4L5	Q9H4L5 [301-317]	Q9H4L5 1xPhospho [S304(100)]	0	1967.87463	High	High	9.101e-05	1.343e-08	3.77
False	High	[R].IHRASDPGLPAEEPKEK.[S]	1xPhospho [S5(100)]	1.99752e-06	0.000129149	1	1	2	P27708	P27708 [1855-1871]	P27708 1xPhospho [S1859(100)]	2	1953.94298	High	High	9.101e-05	1.195e-06	4.08
False	High	[R].IHRASDPGLPAEEPK.[E]	1xPhospho [S5(100)]	1.34216e-08	0.000129149	1	1	1	P27708	P27708 [1855-1869]	P27708 1xPhospho [S1859(100)]	1	1696.80543	High	High	9.101e-05	8.242e-09	3.81
False	High	[K].LHQLSGSDQLESTAHSR.[I]	2xPhospho [S5(100); S7(100)]	0.000118553	0.000129149	1	1	1	O60271	O60271 [179-195]	O60271 2xPhospho [S183(100); S185(100)]	0	2025.84269	High	High	9.101e-05	6.936e-05	2.31
False	High	[R].SGKNSQEDSEDSEDKDVK.[T]		5.3565e-15	0.000129149	1	1	1	Q9H1E3	Q9H1E3 [50-67]		2	1996.85778	High	High	9.101e-05	3.55e-15	5.49
False	High	[R].SGKNSQEDSEDSEDKDVK.[T]	1xPhospho [S9(100)]	1.85408e-10	0.000129149	1	1	5	Q9H1E3	Q9H1E3 [50-67]	Q9H1E3 1xPhospho [S58(100)]	2	2076.82411	High	High	9.101e-05	1.162e-10	5.24
False	High	[R].IHQDSESGDELSSSSTEQIR.[A]	2xPhospho [S5(100); S7(100)]	3.44434e-06	0.000129149	1	1	1	Q8IWW6	Q8IWW6 [209-228]	Q8IWW6 2xPhospho [S213(100); S215(100)]	0	2364.92285	High	High	9.101e-05	2.051e-06	4.04
False	High	[R].IHQDSESGDELSSSSTEQIR.[A]	1xPhospho [S7(99.5)]	4.06633e-07	0.000129149	1	1	1	Q8IWW6	Q8IWW6 [209-228]	Q8IWW6 1xPhospho [S215(99.5)]	0	2284.95652	High	High	9.101e-05	2.443e-07	3.72
False	High	[K].IHPMAYQLQLQAASNFKSPVKTIR.[-]	1xOxidation [M4]; 1xPhospho [S18(100)]	4.9889e-08	0.000129149	1	1	1	P67870	P67870 [192-215]	P67870 1xPhospho [S209(100)]	2	2837.4532	High	High	9.101e-05	3.04e-08	4.38
False	High	[K].IHPMAYQLQLQAASNFKSPVKTIR.[-]	1xPhospho [S18(100)]	4.02564e-08	0.000129149	1	1	1	P67870	P67870 [192-215]	P67870 1xPhospho [S209(100)]	2	2821.45828	High	High	9.101e-05	2.459e-08	4.96
False	High	[K].IHPMAYQLQLQAASNFKSPVK.[T]	1xOxidation [M4]; 1xPhospho [S18(100)]	8.92855e-09	0.000129149	1	1	3	P67870	P67870 [192-212]	P67870 1xPhospho [S209(100)]	1	2467.22034	High	High	9.101e-05	5.489e-09	4.53
False	High	[K].IHPMAYQLQLQAASNFKSPVK.[T]	1xPhospho [S18(100)]	8.79966e-13	0.000129149	1	1	3	P67870	P67870 [192-212]	P67870 1xPhospho [S209(100)]	1	2451.22543	High	High	9.101e-05	5.692e-13	4.83
False	High	[R].SGKNSQEDSEDSEDKDVK.[T]	2xPhospho [S9(100); S12(100)]	5.98188e-10	0.000129149	1	1	8	Q9H1E3	Q9H1E3 [50-67]	Q9H1E3 2xPhospho [S58(100); S61(100)]	2	2156.79044	High	High	9.101e-05	3.73e-10	6.2
False	High	[R].SGKNSQEDSEDSEDKDVK.[T]	3xPhospho [S5(100); S9(100); S12(100)]	2.6513e-06	0.000129149	1	1	5	Q9H1E3	Q9H1E3 [50-67]	Q9H1E3 3xPhospho [S54(100); S58(100); S61(100)]	2	2236.75677	High	High	9.101e-05	1.579e-06	4.63
False	High	[K].SGKQGSPDQVSPVSEMTSTSLYQDK.[Q]	2xPhospho [S6(100); S11(100)]	1.23871e-10	0.000129149	1	1	2	P46821	P46821 [1433-1457]	P46821 2xPhospho [S1438(100); S1443(100)]	1	2816.17333	High	High	9.101e-05	7.794e-11	6.44
False	High	[R].LHKTEDGGWEWSDDEFDEESEEGKAAISQLR.[S]	1xPhospho [S12(100)]	2.52805e-15	0.000129149	1	1	2	O95747	O95747 [328-358]	O95747 1xPhospho [S339(100)]	2	3673.56023	High	High	9.101e-05	1.682e-15	6.38
False	High	[R].SDISERPSVDDIESETGSTGALETR.[S]	2xPhospho [S14(100); S18(99.2)]	7.92961e-08	0.000129149	1	1	2	O14523	O14523 [606-630]	O14523 2xPhospho [S619(100); S623(99.2)]	0	2811.16051	High	High	9.101e-05	4.826e-08	4.78
False	High	[R].SLMSSPEDLTKDFEELKAEEVDVTK.[D]	2xPhospho [S4(100); S5(100)]	5.87029e-14	0.000129149	1	1	2	P46821	P46821 [828-852]	P46821 2xPhospho [S831(100); S832(100)]	2	3000.30842	High	High	9.101e-05	3.845e-14	7.51
False	High	[R].SLMSSPEDLTKDFEELKAEEVDVTK.[D]	1xOxidation [M3]; 2xPhospho [S4(100); S5(100)]	6.7066e-11	0.000129149	1	1	5	P46821	P46821 [828-852]	P46821 2xPhospho [S831(100); S832(100)]	2	3016.30334	High	High	9.101e-05	4.234e-11	5.27
False	High	[K].KEDSDEEEDDDSEEDEEDDEDEDEDEDEIEPAAMK.[A]	1xOxidation [M34]; 2xPhospho [S4(100); S12(100)]	4.41099e-10	0.000129149	1	1	5	P19338	P19338 [142-176]	P19338 2xPhospho [S145(100); S153(100)]	1	4295.37056	High	High	9.101e-05	2.756e-10	7.31
False	High	[K].KEDSDEEEDDDSEEDEEDDEDEDEDEDEIEPAAMK.[A]	2xPhospho [S4(100); S12(100)]	3.61015e-12	0.000129149	1	1	6	P19338	P19338 [142-176]	P19338 2xPhospho [S145(100); S153(100)]	1	4279.37564	High	High	9.101e-05	2.318e-12	7.97
False	High	[K].KEDSDEEEDDDSEEDEEDDEDEDEDEDEIEPAAMK.[A]	1xPhospho [S4(100)]	2.21399e-09	0.000129149	1	1	1	P19338	P19338 [142-176]	P19338 1xPhospho [S145(100)]	1	4199.40931	High	High	9.101e-05	1.37e-09	3.33
False	High	[R].SQLQALHIGLDSSSIGSGPGDAEADDGFPESR.[L]	2xPhospho [S13(98.1); S17(100)]	9.42667e-10	0.000129149	1	1	2	O75116	O75116 [1121-1152]	O75116 2xPhospho [S1133(98.1); S1137(100)]	0	3373.42573	High	High	9.101e-05	5.876e-10	4.61
False	High	[R].KDSSSVVEWTQAPK.[E]	1xPhospho [S3(100)]	1.78668e-06	0.000129149	1	1	2	Q8TC07	Q8TC07 [68-81]	Q8TC07 1xPhospho [S70(100)]	1	1641.75199	High	High	9.101e-05	1.067e-06	3.72
False	High	[R].SQNHSRSPSEERGHSTR.[H]	2xPhospho [S9(100); S/T]	0.00022232	0.000129149	1	1	2	Q9H0G5	Q9H0G5 [285-301]	Q9H0G5 2xPhospho [S293(100); S/T]	2	2111.8404	High	High	9.101e-05	0.00013	3.71
False	High	[K].KDSNELSDSAGEEDSADLKR.[A]	2xPhospho [S7(100); S9(100)]	2.08144e-13	0.000129149	1	1	5	Q9Y6X9	Q9Y6X9 [771-790]	Q9Y6X9 2xPhospho [S777(100); S779(100)]	2	2325.91195	High	High	9.101e-05	1.354e-13	6.45
False	High	[K].KDSNELSDSAGEEDSADLK.[R]	2xPhospho [S7(100); S9(100)]	5.78782e-06	0.000129149	1	1	2	Q9Y6X9	Q9Y6X9 [771-789]	Q9Y6X9 2xPhospho [S777(100); S779(100)]	1	2169.81084	High	High	9.101e-05	3.434e-06	2.22
False	High	[R].KDSLTQAQEQGNLLN.[-]	1xPhospho [S3(100)]	1.56418e-06	0.000129149	1	1	3	Q5JTD0	Q5JTD0 [543-557]	Q5JTD0 1xPhospho [S545(100)]	1	1738.80073	High	High	9.101e-05	9.344e-07	4.92
False	High	[K].KEEENADSDDEGELQDLLSQDWR.[V]	1xPhospho [S8(100)]	1.1584e-06	0.000129149	1	1	2	Q96NB3	Q96NB3 [344-366]	Q96NB3 1xPhospho [S351(100)]	1	2801.14215	High	High	9.101e-05	6.935e-07	4.01
False	High	[R].KDSIPQVLLPEEEKLIIEETR.[S]	1xPhospho [S3(100)]	2.28149e-09	0.000129149	1	1	2	Q15052	Q15052 [682-702]	Q15052 1xPhospho [S684(100)]	2	2559.33173	High	High	9.101e-05	1.414e-09	4.42
False	High	[R].SQPPGEDSDTDVDDDSRPPGRPAEVHLER.[A]	2xPhospho [S8(100); T/S]	9.60036e-06	0.000129149	1	1	8	Q14676	Q14676 [292-320]	Q14676 2xPhospho [S299(100); T/S]	0	3333.36928	High	High	9.101e-05	5.679e-06	3.78
False	High	[R].KDLYANTVLSGGTTMYPGIADR.[M]	1xOxidation [M15]	1.1734e-06	0.000129149	1	2	1	P60709	P60709 [291-312]		1	2359.15984	High	High	9.101e-05	7.032e-07	3.28
False	High	[R].KDLSLGLDDSRTNTPQGVLPSSQLK.[S]	2xPhospho [T14(99.5); S/T]	4.74552e-07	0.000129149	1	1	2	Q14004	Q14004 [1045-1069]	Q14004 2xPhospho [T1058(99.5); S/T]	2	2829.34311	High	High	9.101e-05	2.856e-07	4.21
False	High	[R].SQSDLDDQHDYDSVASDEDTDQEPLR.[S]	1xPhospho [S16(100)]	3.81287e-07	0.000129149	1	1	1	Q9Y2X7	Q9Y2X7 [373-398]	Q9Y2X7 1xPhospho [S388(100)]	0	3060.1862	High	High	9.101e-05	2.297e-07	4.01
False	High	[R].SQSDLDDQHDYDSVASDEDTDQEPLR.[S]	2xPhospho [S13(100); S16(100)]	1.66101e-06	0.000129149	1	1	2	Q9Y2X7	Q9Y2X7 [373-398]	Q9Y2X7 2xPhospho [S385(100); S388(100)]	0	3140.15253	High	High	9.101e-05	9.939e-07	4.01
False	High	[R].KDLGSTEDGDGTDDFLTDKEDEK.[A]	2xPhospho [T12(100); T17(100)]	2.43316e-09	0.000129149	1	1	1	Q15527	Q15527 [179-201]	Q15527 2xPhospho [T190(100); T195(100)]	2	2690.02777	High	High	9.101e-05	1.506e-09	5.54
False	High	[R].KDIEVLSEDTDYEEDEVTKK.[R]	2xPhospho [S7(100); T10(100)]	3.80724e-08	0.000129149	1	1	1	Q4LE39	Q4LE39 [784-803]	Q4LE39 2xPhospho [S790(100); T793(100)]	2	2545.0518	High	High	9.101e-05	2.326e-08	4.67
False	High	[R].KDIEVLSEDTDYEEDEVTK.[K]	2xPhospho [S7(100); T10(100)]	4.21372e-06	0.000129149	1	1	2	Q4LE39	Q4LE39 [784-802]	Q4LE39 2xPhospho [S790(100); T793(100)]	1	2416.95684	High	High	9.101e-05	2.506e-06	4.17
False	High	[K].KDIDHETVVEEQIIGENSPPDYSEYMTGK.[K]	1xPhospho [S18(100)]	3.87685e-16	0.000129149	1	1	4	P25490	P25490 [230-258]	P25490 1xPhospho [S247(100)]	1	3403.49234	High	High	9.101e-05	2.608e-16	5.34
False	High	[R].KDSIPQVLLPEEEK.[L]	1xPhospho [S3(100)]	0.00013406	0.000129149	1	1	1	Q15052	Q15052 [682-695]	Q15052 1xPhospho [S684(100)]	1	1704.84556	High	High	9.101e-05	7.854e-05	3.05
False	High	[K].KEELGASSPSYGPPNLGFVDSPSSGTHLGGLELK.[T]	2xPhospho [S21(100); S/Y/T]	5.03931e-07	0.000129149	1	1	1	O14686	O14686 [2289-2322]	O14686 2xPhospho [S2309(100); S/Y/T]	1	3587.63427	High	High	9.101e-05	3.026e-07	3.92
False	High	[R].KEELRGGGGDMAEPSEAGDAPPDDGPPGELGPDGPDGPEEK.[G]	1xPhospho [S15(100)]	4.449e-10	0.000129149	1	1	2	P08621	P08621 [306-346]	P08621 1xPhospho [S320(100)]	2	4108.72375	High	High	9.101e-05	2.782e-10	5.54
False	High	[R].KEELRGGGGDMAEPSEAGDAPPDDGPPGELGPDGPDGPEEK.[G]	1xOxidation [M11]; 1xPhospho [S15(100)]	2.18614e-05	0.000129149	1	1	1	P08621	P08621 [306-346]	P08621 1xPhospho [S320(100)]	2	4124.71866	High	High	9.101e-05	1.287e-05	3.48
False	High	[K].KEPVAGSPFER.[R]	1xPhospho [S7(100)]	0.000386103	0.000129149	1	1	1	Q96JB3	Q96JB3 [342-352]	Q96JB3 1xPhospho [S348(100)]	1	1296.59839	High	High	9.101e-05	0.0002257	2.62
False	High	[K].KEPAITSQNSPEAR.[E]	1xPhospho [S10(100)]	6.14601e-06	0.000129149	1	1	4	P23193	P23193 [91-104]	P23193 1xPhospho [S100(100)]	1	1607.74249	High	High	9.101e-05	3.654e-06	3.18
False	High	[K].KEITDIAAAAESLQPK.[G]		7.41434e-07	0.000129149	1	1	1	Q6ZRS2	Q6ZRS2 [582-597]		1	1684.91159	High	High	9.101e-05	4.446e-07	3.43
False	High	[K].SQEEPKDTFEHDPSESIDEFNK.[S]		1.61965e-05	0.000129149	1	1	1	Q9NYF8	Q9NYF8 [183-204]		1	2608.13216	High	High	9.101e-05	9.559e-06	3.07
False	High	[K].KELSEESEDEELQLEEFPMLK.[T]	1xOxidation [M19]; 2xPhospho [S4(100); S7(100)]	4.15985e-06	0.000129149	1	1	1	Q99543	Q99543 [57-77]	Q99543 2xPhospho [S60(100); S63(100)]	1	2728.12358	High	High	9.101e-05	2.475e-06	4.52
False	High	[R].SQESGYYDR.[M]	1xPhospho [S1(100)]	0.000160796	0.000129149	1	1	1	P43243	P43243 [208-216]	P43243 1xPhospho [S208(100)]	0	1184.42557	High	High	9.101e-05	9.397e-05	1.92
False	High	[R].SQGDEAGGHGEDRPEPLSPK.[E]	1xPhospho [S18(100)]	0.000294031	0.000129149	1	1	2	Q9NZT2	Q9NZT2 [361-380]	Q9NZT2 1xPhospho [S378(100)]	0	2142.90878	High	High	9.101e-05	0.0001717	4.18
False	High	[R].SQGDPEDPHDEHYLLATQSK.[Q]	1xPhospho [S1(100)]	8.15508e-05	0.000129149	1	1	1	Q9H981	Q9H981 [412-431]	Q9H981 1xPhospho [S412(100)]	0	2346.98743	High	High	9.101e-05	4.776e-05	2.83
False	High	[K].KEKTPELPEPSVK.[V]	1xPhospho [T4(100)]	2.92615e-09	0.000129149	1	1	4	Q8IYB3	Q8IYB3 [217-229]	Q8IYB3 1xPhospho [T220(100)]	2	1561.78732	High	High	9.101e-05	1.807e-09	4.28
False	High	[R].SQGKPIELTPLPLLK.[D]		1.91916e-07	0.000129149	1	1	1	Q16537	Q16537 [38-52]		0	1633.98872	High	High	9.101e-05	1.159e-07	3.1
False	High	[R].SQLDDHPESDDEENFIDANDDEDMEK.[F]	1xPhospho [S9(100)]	2.79441e-14	0.000129149	1	1	1	Q03701	Q03701 [621-646]	Q03701 1xPhospho [S629(100)]	0	3132.14195	High	High	9.101e-05	1.837e-14	6.83
False	High	[K].KEKPELSEPSHLNGPSSDPEAAFLSR.[D]	1xPhospho [S17(99.3)]	3.56398e-12	0.000129149	1	1	1	Q9H4A3	Q9H4A3 [1996-2021]	Q9H4A3 1xPhospho [S2012(99.3)]	1	2902.36186	High	High	9.101e-05	2.28e-12	5.7
False	High	[K].SQIDVALSQDSTYQGER.[A]	2xPhospho [S8(100); S/T/Y]	1.26315e-05	0.000129149	1	1	2	Q92900	Q92900 [1100-1116]	Q92900 2xPhospho [S1107(100); S/T/Y]	0	2056.82604	High	High	9.101e-05	7.465e-06	3.86
False	High	[K].KEESHSNDQSPQIRASPSPQPSSQPLQIHR.[Q]	2xPhospho [S16(98.6); S18(100)]	5.32054e-08	0.000129149	1	1	3	Q9HC35	Q9HC35 [129-158]	Q9HC35 2xPhospho [S144(98.6); S146(100)]	2	3525.59078	High	High	9.101e-05	3.236e-08	5.12
False	High	[K].KEESEESDDDMGFGLFD.[-]	1xOxidation [M11]; 2xPhospho [S4(100); S7(100)]	1.14514e-08	0.000129149	2	2	50	P05386; P05387	P05386 [98-114]; P05387 [99-115]	P05386 2xPhospho [S101(100); S104(100)]; P05387 2xPhospho [S102(100); S105(100)]	1	2125.68689	High	High	9.101e-05	7.034e-09	4.36
False	High	[K].KEESEESDDDMGFGLFD.[-]	2xPhospho [S4(100); S7(100)]	5.22223e-09	0.000129149	2	2	28	P05386; P05387	P05386 [98-114]; P05387 [99-115]	P05386 2xPhospho [S101(100); S104(100)]; P05387 2xPhospho [S102(100); S105(100)]	1	2109.69197	High	High	9.101e-05	3.22e-09	5.58
False	High	[K].KEESEESDDDMGFGLFD.[-]	1xOxidation [M11]; 1xPhospho [S4(100)]	4.96015e-09	0.000129149	2	2	5	P05386; P05387	P05386 [98-114]; P05387 [99-115]	P05386 1xPhospho [S101(100)]; P05387 1xPhospho [S102(100)]	1	2045.72055	High	High	9.101e-05	3.058e-09	4.76
False	High	[K].KEESEESDDDMGFGLFD.[-]	1xPhospho [S7(100)]	1.19022e-08	0.000129149	2	2	7	P05386; P05387	P05386 [98-114]; P05387 [99-115]	P05386 1xPhospho [S104(100)]; P05387 1xPhospho [S105(100)]	1	2029.72564	High	High	9.101e-05	7.319e-09	4.02
False	High	[K].KEESEESDDDMGFGLFD.[-]	1xPhospho [S7(99.8)]; 1xDehydrated [S4(99.8)]	6.72661e-09	0.000129149	2	2	3	P05386; P05387	P05386 [98-114]; P05387 [99-115]	P05386 1xPhospho [S104(99.8)]; 1xDehydrated [S101(99.8)]; P05387 1xPhospho [S105(99.8)]; 1xDehydrated [S102(99.8)]	1	2011.71507	High	High	9.101e-05	4.135e-09	4.54
False	High	[R].KEESDEEETASKAER.[T]	1xPhospho [S4(100)]	5.98281e-07	0.000129149	1	1	1	Q9BY89	Q9BY89 [1698-1712]	Q9BY89 1xPhospho [S1701(100)]	2	1817.74367	High	High	9.101e-05	3.59e-07	3.87
False	High	[K].KEEPSQNDISPK.[T]	1xPhospho [S10(100)]	2.05008e-05	0.000129149	1	1	2	Q9NR30	Q9NR30 [80-91]	Q9NR30 1xPhospho [S89(100)]	1	1451.64138	High	High	9.101e-05	1.209e-05	3.12
False	High	[K].KDDSHSAEDSEDEKEDHK.[N]	3xPhospho [S4(100); S6(100); S10(100)]	1.06771e-06	0.000129149	1	1	3	Q9H1E3	Q9H1E3 [70-87]	Q9H1E3 3xPhospho [S73(100); S75(100); S79(100)]	2	2340.75783	High	High	9.101e-05	6.383e-07	4.73
False	High	[K].KDDSHSAEDSEDEKEDHK.[N]	2xPhospho [S6(100); S10(100)]	6.51787e-10	0.000129149	1	1	3	Q9H1E3	Q9H1E3 [70-87]	Q9H1E3 2xPhospho [S75(100); S79(100)]	2	2260.7915	High	High	9.101e-05	4.056e-10	6.7
False	High	[R].KDDNDEEEEDIDFFEDIDSDEDEGGLFGSKK.[L]	1xPhospho [S19(100)]	7.53166e-08	0.000129149	1	1	2	O00566	O00566 [224-254]	O00566 1xPhospho [S242(100)]	2	3661.43851	High	High	9.101e-05	4.58e-08	4.14
False	High	[R].KDDNDEEEEDIDFFEDIDSDEDEGGLFGSK.[K]	1xPhospho [S19(100)]	2.11785e-10	0.000129149	1	1	2	O00566	O00566 [224-253]	O00566 1xPhospho [S242(100)]	1	3533.34354	High	High	9.101e-05	1.329e-10	5.31
False	High	[K].KAQEAEAQSEDDDEDTEEEQGEEKEK.[G]	2xPhospho [S9(100); T16(100)]	1.27648e-10	0.000129149	1	1	2	Q5C9Z4	Q5C9Z4 [272-297]	Q5C9Z4 2xPhospho [S280(100); T287(100)]	2	3156.15734	High	High	9.101e-05	8.032e-11	5.65
False	High	[R].SQSIEQESQEK.[Q]	2xPhospho [S1(100); S3(100)]	0.000273965	0.000129149	1	1	1	Q5VTL8	Q5VTL8 [527-537]	Q5VTL8 2xPhospho [S527(100); S529(100)]	0	1452.52913	High	High	9.101e-05	0.0001604	2.81
False	High	[R].SQSIEQESQEKQHK.[N]	2xPhospho [S1(100); S3(100)]	2.45427e-06	0.000129149	1	1	3	Q5VTL8	Q5VTL8 [527-540]	Q5VTL8 2xPhospho [S527(100); S529(100)]	1	1845.74158	High	High	9.101e-05	1.464e-06	3.86
False	High	[R].SQSLPHSATVTLGGTSDPSTLSSSALSER.[E]	1xPhospho [S3(99)]	3.21586e-06	0.000129149	1	1	2	Q8WUA7	Q8WUA7 [165-193]	Q8WUA7 1xPhospho [S167(99)]	0	2953.37863	High	High	9.101e-05	1.912e-06	3.97
False	High	[R].KAPSTSHSGFPPVANGPRSPPSLR.[C]	1xPhospho [S19(98.8)]	9.87635e-05	0.000129149	1	1	6	Q66K74	Q66K74 [564-587]	Q66K74 1xPhospho [S582(98.8)]	2	2524.24565	High	High	9.101e-05	5.777e-05	2.67
False	High	[R].SQSLPNSLDYTQTSDPGR.[H]	1xPhospho [S3(99.5)]	2.02925e-07	0.000129149	1	1	2	Q96TC7	Q96TC7 [44-61]	Q96TC7 1xPhospho [S46(99.5)]	0	2045.88117	High	High	9.101e-05	1.225e-07	2.8
False	High	[K].KAPSASDSDSKADSDGAKPEPVAMAR.[S]	3xPhospho [S6(100); S14(100); S]	1.62104e-08	0.000129149	1	1	5	Q7Z4V5	Q7Z4V5 [227-252]	Q7Z4V5 3xPhospho [S232(100); S240(100); S]	2	2828.12468	High	High	9.101e-05	9.912e-09	5.39
False	High	[R].KAPLNIPGTPVLEDFPQNDDEKER.[L]	1xPhospho [T9(100)]	5.65824e-07	0.000129149	1	1	1	Q15003	Q15003 [41-64]	Q15003 1xPhospho [T49(100)]	2	2802.33458	High	High	9.101e-05	3.404e-07	3.88
False	High	[K].KAPEPEEEIEEVEESEDEGEDPALDSLSQAIAFQQAK.[I]	1xPhospho [S15(100)]	1.84581e-13	0.000129149	1	1	2	Q8TBF4	Q8TBF4 [141-177]	Q8TBF4 1xPhospho [S155(100)]	1	4166.83367	High	High	9.101e-05	1.203e-13	5.82
False	High	[K].KAPAGQEEPGTPPSSPLSAEQLDR.[I]	2xPhospho [T11(100); S15(100)]	2.61727e-09	0.000129149	1	1	4	P13051	P13051 [50-73]	P13051 2xPhospho [T60(100); S64(100)]	1	2622.14843	High	High	9.101e-05	1.618e-09	4.98
False	High	[K].KAPAGQEEPGTPPSSPLSAEQLDR.[I]	1xPhospho [T11(100)]	3.76903e-06	0.000129149	1	1	2	P13051	P13051 [50-73]	P13051 1xPhospho [T60(100)]	1	2542.1821	High	High	9.101e-05	2.239e-06	3.21
False	High	[R].KALVVPEPEPDSDSNQER.[K]	2xPhospho [S12(100); S14(100)]	2.36132e-06	0.000129149	1	1	3	Q5VTR2	Q5VTR2 [125-142]	Q5VTR2 2xPhospho [S136(100); S138(100)]	1	2169.9101	High	High	9.101e-05	1.411e-06	4.58
False	High	[R].KALVVPEPEPDSDSNQER.[K]	1xPhospho [S14(100)]	3.20682e-08	0.000129149	1	1	4	Q5VTR2	Q5VTR2 [125-142]	Q5VTR2 1xPhospho [S138(100)]	1	2089.94377	High	High	9.101e-05	1.961e-08	3.75
False	High	[R].SQSLPNSLDYTQTSDPGRHVMLLR.[A]	1xPhospho [S3(99)]	7.02501e-05	0.000129149	1	1	1	Q96TC7	Q96TC7 [44-67]	Q96TC7 1xPhospho [S46(99)]	1	2795.31822	High	High	9.101e-05	4.111e-05	3.51
False	High	[R].SQSIVSSVFSEAWKR.[G]	1xPhospho [S3(99.6)]	0.000109833	0.000129149	1	1	1	Q70E73	Q70E73 [569-583]	Q70E73 1xPhospho [S571(99.6)]	1	1790.84729	High	High	9.101e-05	6.431e-05	1.96
False	High	[K].KALAAAGYDVEKNNSR.[I]		6.12764e-14	0.000129149	4	5	3	P16402; P10412; P16403; Q02539	P16402 [65-80]; P10412 [64-79]; P16403 [64-79]; Q02539 [67-82]		2	1706.88202	High	High	9.101e-05	4.02e-14	4.8
False	High	[R].SQSNPILGSPFFSHFDGQDSYAAAVR.[R]	1xPhospho [S3(100)]	7.1405e-15	0.000129149	1	1	3	Q9NYL2	Q9NYL2 [591-616]	Q9NYL2 1xPhospho [S593(100)]	0	2878.28321	High	High	9.101e-05	4.738e-15	6.28
False	High	[K].KAKPAMPQDSVPSPR.[S]	1xPhospho [S13(100)]	0.000131251	0.000129149	1	1	1	P53396	P53396 [469-483]	P53396 1xPhospho [S481(100)]	1	1688.81897	High	High	9.101e-05	7.691e-05	2.66
False	High	[R].SQSSDTEQQSPTSGGGK.[V]	1xPhospho [S4(99.6)]	2.61381e-07	0.000129149	1	1	2	P23588	P23588 [495-511]	P23588 1xPhospho [S498(99.6)]	0	1760.69706	High	High	9.101e-05	1.576e-07	2.73
False	High	[K].KAGSDGDIMDSSTEAPPISIK.[S]	1xPhospho [S4(100)]	2.51803e-05	0.000129149	1	1	1	Q6F5E8	Q6F5E8 [1243-1263]	Q6F5E8 1xPhospho [S1246(100)]	1	2198.98867	High	High	9.101e-05	1.482e-05	3.33
False	High	[R].SQSSDTEQQSPTSGGGK.[V]	2xPhospho [S3(100); S4(100)]	3.76411e-07	0.000129149	1	1	1	P23588	P23588 [495-511]	P23588 2xPhospho [S497(100); S498(100)]	0	1840.66339	High	High	9.101e-05	2.268e-07	2.86
False	High	[K].KASALLFSSDEEDQWNIPASQTHLASDSR.[S]	1xPhospho [S/T]	5.66502e-06	0.000129149	2	2	1	Q9Y4E1; Q641Q2	Q9Y4E1 [612-640]; Q641Q2 [612-640]	Q9Y4E1 1xPhospho [S/T]; Q641Q2 1xPhospho [S/T]	1	3283.4903	High	High	9.101e-05	3.363e-06	2.51
False	High	[K].KEQESDEEEEEEEEDEPSGATTR.[S]	1xPhospho [S5(100)]	6.87248e-09	0.000129149	1	1	1	Q8NFC6	Q8NFC6 [2982-3004]	Q8NFC6 1xPhospho [S2986(100)]	1	2762.03199	High	High	9.101e-05	4.226e-09	3.6
False	High	[K].KASALLFSSDEEDQWNIPASQTHLASDSR.[S]	2xPhospho [S8(100); S9(100)]	7.56405e-08	0.000129149	2	2	1	Q9Y4E1; Q641Q2	Q9Y4E1 [612-640]; Q641Q2 [612-640]	Q9Y4E1 2xPhospho [S619(100); S620(100)]; Q641Q2 2xPhospho [S619(100); S620(100)]	1	3363.45664	High	High	9.101e-05	4.587e-08	3.08
False	High	[K].KASFASASAEVGKK.[G]		1.40259e-13	0.000129149	1	1	5	O43159	O43159 [78-91]		2	1380.74815	High	High	9.101e-05	9.138e-14	4.46
False	High	[R].KDDEDEEEEEEVSDS.[-]	1xPhospho [S15(99.6)]	1.69057e-05	0.000129149	1	1	1	Q8TAD8	Q8TAD8 [382-396]	Q8TAD8 1xPhospho [S396(99.6)]	1	1863.61753	High	High	9.101e-05	9.987e-06	3.45
False	High	[R].KAVPMAPAPASPGSSNDSSAR.[S]	1xPhospho [S11(100)]	4.55904e-08	0.000129149	1	1	3	Q66K74	Q66K74 [749-769]	Q66K74 1xPhospho [S759(100)]	1	2077.93724	High	High	9.101e-05	2.779e-08	5.06
False	High	[R].SQSESSDEVTELDLSHGK.[K]	2xPhospho [S3(98.4); S/T]	0.000230861	0.000129149	1	1	1	Q86YS7	Q86YS7 [657-674]	Q86YS7 2xPhospho [S659(98.4); S/T]	0	2107.81045	High	High	9.101e-05	0.0001351	2.24
False	High	[R].SQSESSDEVTELDLSHGKK.[D]	1xPhospho [S/T]	2.60619e-06	0.000129149	1	1	1	Q86YS7	Q86YS7 [657-675]	Q86YS7 1xPhospho [S/T]	1	2155.93908	High	High	9.101e-05	1.551e-06	3.24
False	High	[K].KATSSHFSASEESMDFLDK.[S]	3xPhospho [S8(100); S10(100); S13(100)]	5.66502e-06	0.000129149	1	1	1	Q9ULU4	Q9ULU4 [453-471]	Q9ULU4 3xPhospho [S460(100); S462(100); S465(100)]	1	2356.84817	High	High	9.101e-05	3.364e-06	4.35
False	High	[K].KATSSHFSASEESMDFLDK.[S]	2xPhospho [S8(100); S10(100)]	3.17049e-07	0.000129149	1	1	2	Q9ULU4	Q9ULU4 [453-471]	Q9ULU4 2xPhospho [S460(100); S462(100)]	1	2276.88184	High	High	9.101e-05	1.91e-07	4.75
False	High	[R].SQSESSDEVTELDLSHGKK.[D]	2xPhospho [S3(100); S6(100)]	3.28121e-07	0.000129149	1	1	3	Q86YS7	Q86YS7 [657-675]	Q86YS7 2xPhospho [S659(100); S662(100)]	1	2235.90541	High	High	9.101e-05	1.976e-07	3.34
False	High	[R].KASSTAKVPASPLPGLER.[K]	2xPhospho [S11(100); S/T]	0.000193555	0.000129149	1	1	1	Q7KZI7	Q7KZI7 [446-463]	Q7KZI7 2xPhospho [S456(100); S/T]	2	1968.95553	High	High	9.101e-05	0.0001131	2.87
False	High	[R].KASSPSPLTIGTPESQRKPSIILSK.[S]	2xPhospho [T12(98.4); S/T]	0.000351274	0.000129149	1	1	4	Q9NPI6	Q9NPI6 [520-544]	Q9NPI6 2xPhospho [T531(98.4); S/T]	2	2782.41515	High	High	9.101e-05	0.0002057	3.16
False	High	[R].KASSPSPLTIGTPESQR.[K]	2xPhospho [S6(100); S/T]	1.56418e-06	0.000129149	1	1	2	Q9NPI6	Q9NPI6 [520-536]	Q9NPI6 2xPhospho [S525(100); S/T]	1	1915.85621	High	High	9.101e-05	9.33e-07	3.26
False	High	[R].KASSPSPLTIGTPESQR.[K]	1xPhospho [S/T]	2.68507e-05	0.000129149	1	1	3	Q9NPI6	Q9NPI6 [520-536]	Q9NPI6 1xPhospho [S/T]	1	1835.88988	High	High	9.101e-05	1.579e-05	3.21
False	High	[R].KASPEPPDSAEGALK.[L]	1xPhospho [S3(100)]	3.0504e-07	0.000129149	1	1	2	Q9H1B7	Q9H1B7 [545-559]	Q9H1B7 1xPhospho [S547(100)]	1	1576.72544	High	High	9.101e-05	1.838e-07	3.25
False	High	[R].KASPEPEGEAAGK.[M]	1xPhospho [S3(100)]	6.53366e-05	0.000129149	1	1	1	Q8IU81	Q8IU81 [382-394]	Q8IU81 1xPhospho [S384(100)]	1	1350.5937	High	High	9.101e-05	3.84e-05	2.07
False	High	[K].KASLVALPEQTASEEETPPPLLTK.[E]	1xPhospho [T/S]	0.000143454	0.000129149	1	1	1	Q9UKV3	Q9UKV3 [398-421]	Q9UKV3 1xPhospho [T/S]	1	2629.33721	High	High	9.101e-05	8.406e-05	2.64
False	High	[R].SQSGTLDGESAAWSASGEDSR.[G]	1xPhospho [S3(99.4)]	2.34448e-08	0.000129149	1	1	1	P49815	P49815 [1418-1438]	P49815 1xPhospho [S1420(99.4)]	0	2177.86189	High	High	9.101e-05	1.433e-08	3.41
False	High	[R].KASLSVAGPGKPQEEDQPLPAR.[R]	1xPhospho [S3(100)]	0.000155453	0.000129149	1	1	1	P51957	P51957 [637-658]	P51957 1xPhospho [S639(100)]	1	2355.17042	High	High	9.101e-05	9.089e-05	1.69
False	High	[R].KASGSENEGDYNPGRK.[T]	2xPhospho [S3(100); S5(100)]	1.03309e-08	0.000129149	1	1	3	Q02880	Q02880 [1548-1563]	Q02880 2xPhospho [S1550(100); S1552(100)]	2	1868.72118	High	High	9.101e-05	6.352e-09	4.12
False	High	[R].KASGSENEGDYNPGRK.[T]	1xPhospho [S/Y]	2.83957e-09	0.000129149	1	1	2	Q02880	Q02880 [1548-1563]	Q02880 1xPhospho [S/Y]	2	1788.75485	High	High	9.101e-05	1.758e-09	4.66
False	High	[R].KASGSENEGDYNPGR.[K]	2xPhospho [S3(100); S5(100)]	6.06743e-06	0.000129149	1	1	2	Q02880	Q02880 [1548-1562]	Q02880 2xPhospho [S1550(100); S1552(100)]	1	1740.62621	High	High	9.101e-05	3.593e-06	2.7
False	High	[R].KASGPPVSELITK.[A]	1xPhospho [S3(100)]	2.88064e-08	0.000129149	3	3	4	P16402; P10412; P16403	P16402 [35-47]; P10412 [34-46]; P16403 [34-46]	P16402 1xPhospho [S37(100)]; P10412 1xPhospho [S36(100)]; P16403 1xPhospho [S36(100)]	1	1406.72907	High	High	9.101e-05	1.759e-08	4.41
False	High	[R].SQSIEQESQEK.[Q]	1xPhospho [S3(100)]	1.35282e-05	0.000129149	1	1	2	Q5VTL8	Q5VTL8 [527-537]	Q5VTL8 1xPhospho [S529(100)]	0	1372.5628	High	High	9.101e-05	7.98e-06	2.99
False	High	[K].KASFASASAEVGK.[K]		7.34025e-08	0.000129149	1	1	3	O43159	O43159 [78-90]		1	1252.65319	High	High	9.101e-05	4.463e-08	3.04
False	High	[K].KAESTESIGSSEKTEK.[K]	2xPhospho [S7(99.4); S/T]	0.000125805	0.000129149	1	1	1	Q9BZI7	Q9BZI7 [406-421]	Q9BZI7 2xPhospho [S412(99.4); S/T]	2	1870.77188	High	High	9.101e-05	7.351e-05	3.0
False	High	[K].KEQSEVSVSPR.[A]	1xPhospho [S9(100)]	2.57286e-06	0.000129149	1	1	2	Q7L4I2	Q7L4I2 [24-34]	Q7L4I2 1xPhospho [S32(100)]	1	1325.60969	High	High	9.101e-05	1.532e-06	3.55
False	High	[R].KESAVKQETESLHGSSGK.[L]		1.19885e-06	0.000129149	1	1	2	Q9NV70	Q9NV70 [449-466]		2	1901.95631	High	High	9.101e-05	7.175e-07	3.35
False	High	[K].KGPGLAVQSGDK.[T]		0.000189527	0.000129149	1	1	1	Q96PK6	Q96PK6 [153-164]		1	1156.63206	High	High	9.101e-05	0.000111	2.56
False	High	[K].SPSPPDGSPAATPEIR.[V]	1xPhospho [S/T]	2.76676e-05	0.000129149	1	1	1	O00499	O00499 [296-311]	O00499 1xPhospho [S/T]	0	1658.74216	High	High	9.101e-05	1.63e-05	2.5
False	High	[R].SPSPPLPTHIPPEPPRTPPFPAK.[T]	2xPhospho [T17(100); S/T]	2.26235e-05	0.000129149	1	1	21	Q8IZ21	Q8IZ21 [342-364]	Q8IZ21 2xPhospho [T358(100); S/T]	1	2617.26155	High	High	9.101e-05	1.336e-05	3.67
False	High	[K].KGNAEGSSDEEGKLVIDEPAK.[E]	2xPhospho [S7(100); S8(100)]	8.58754e-06	0.000129149	1	1	1	P51858	P51858 [126-146]	P51858 2xPhospho [S132(100); S133(100)]	2	2332.99456	High	High	9.101e-05	5.086e-06	3.96
False	High	[R].KGLPLGSAVSSPVLFSPVGR.[R]	2xPhospho [S16(100); S]	0.000107983	0.000129149	1	1	1	Q8WUM0	Q8WUM0 [35-54]	Q8WUM0 2xPhospho [S50(100); S]	1	2128.06033	High	High	9.101e-05	6.314e-05	2.78
False	High	[R].KGLPLGSAVSSPVLFSPVGR.[R]	1xPhospho [S]	0.000100885	0.000129149	1	1	2	Q8WUM0	Q8WUM0 [35-54]	Q8WUM0 1xPhospho [S]	1	2048.094	High	High	9.101e-05	5.898e-05	2.66
False	High	[R].SPSPPTQHTGQPPGQPSAPSQLSAPR.[R]	1xPhospho [T/S]	0.000143454	0.000129149	1	1	1	Q68EM7	Q68EM7 [674-699]	Q68EM7 1xPhospho [T/S]	0	2687.25733	High	High	9.101e-05	8.383e-05	1.96
False	High	[K].SPSPRPNMPVR.[Y]		0.000334309	0.000129149	1	1	1	Q9H6S0	Q9H6S0 [1279-1289]		0	1237.647	High	High	9.101e-05	0.0001959	1.9
False	High	[R].SPSPVPQEEHSDPEMTEEEKEYQMMLLTK.[M]	3xPhospho [S1(100); S3(100); S11(100)]	4.01952e-06	0.000129149	1	1	3	Q8TF01	Q8TF01 [311-339]	Q8TF01 3xPhospho [S311(100); S313(100); S321(100)]	1	3659.43174	High	High	9.101e-05	2.394e-06	3.94
False	High	[R].SPSPKPTKVHIGR.[L]	2xPhospho [S1(100); S3(100)]	2.31449e-08	0.000129149	1	1	5	Q15287	Q15287 [155-167]	Q15287 2xPhospho [S155(100); S157(100)]	1	1563.74442	High	High	9.101e-05	1.414e-08	3.4
False	High	[K].KGGPKEMANLRPEGR.[L]		1.69783e-05	0.000129149	1	1	3	Q15042	Q15042 [605-619]		2	1639.86968	High	High	9.101e-05	1.003e-05	2.67
False	High	[K].KGGEFDEFVNDDTDDDLPISKK.[K]	1xPhospho [T13(100)]	1.58219e-07	0.000129149	1	1	1	Q6PD62	Q6PD62 [913-934]	Q6PD62 1xPhospho [T925(100)]	2	2564.1076	High	High	9.101e-05	9.567e-08	4.17
False	High	[K].KGGEFDEFVNDDTDDDLPISK.[K]	1xPhospho [T13(100)]	5.34342e-08	0.000129149	1	1	4	Q6PD62	Q6PD62 [913-933]	Q6PD62 1xPhospho [T925(100)]	1	2436.01264	High	High	9.101e-05	3.255e-08	4.88
False	High	[K].KGGAPAAPPPPPPPLAPPLIMENLK.[N]		1.28556e-11	0.000129149	1	1	2	P29536	P29536 [527-551]		1	2470.38905	High	High	9.101e-05	8.168e-12	3.93
False	High	[R].KGFNEGLWEIENNPGVK.[F]		2.5148e-07	0.000129149	1	1	2	Q9Y3E1	Q9Y3E1 [79-95]		1	1930.96575	High	High	9.101e-05	1.516e-07	3.03
False	High	[K].SPSVPKSPTPKSPPSR.[K]	2xPhospho [S7(100); S12(99.3)]	2.30131e-06	0.000129149	1	1	3	Q9NVD7	Q9NVD7 [8-23]	Q9NVD7 2xPhospho [S14(100); S19(99.3)]	2	1808.83436	High	High	9.101e-05	1.373e-06	4.3
False	High	[R].SPSWTAPPVIALQNGLSEDEALQR.[A]	1xPhospho [S/T]	3.28346e-05	0.000129149	1	1	1	Q8WV99	Q8WV99 [181-204]	Q8WV99 1xPhospho [S/T]	0	2659.27634	High	High	9.101e-05	1.935e-05	2.13
False	High	[K].KGELMENDQDAMEYSSEEEEVDLQTALTGYQTK.[Q]	1xOxidation [M5]; 2xPhospho [Y/S/T]	0.000223253	0.000129149	1	1	1	Q7L014	Q7L014 [281-313]	Q7L014 2xPhospho [Y/S/T]	1	3957.58546	High	High	9.101e-05	0.0001306	2.14
False	High	[K].KGELMENDQDAMEYSSEEEEVDLQTALTGYQTK.[Q]	2xPhospho [S15(100); S16(100)]	4.42996e-10	0.000129149	1	1	6	Q7L014	Q7L014 [281-313]	Q7L014 2xPhospho [S295(100); S296(100)]	1	3941.59055	High	High	9.101e-05	2.768e-10	5.92
False	High	[K].KGEKDIPGLTDTTVPR.[R]		5.69862e-08	0.000129149	1	1	1	P62753	P62753 [116-131]		2	1726.93339	High	High	9.101e-05	3.46e-08	3.02
False	High	[R].SPSSDLDTDAEGDDFELLDQSELSQLDPASSR.[S]	1xPhospho [S/T]	4.449e-10	0.000129149	1	1	2	Q86VR2	Q86VR2 [433-464]	Q86VR2 1xPhospho [S/T]	0	3519.48065	High	High	9.101e-05	2.781e-10	4.25
False	High	[K].SPSPGGPQLSPQLPR.[N]	1xPhospho [S10(100)]	5.39177e-05	0.000129149	1	1	2	Q9HCH0	Q9HCH0 [464-478]	Q9HCH0 1xPhospho [S473(100)]	0	1597.7734	High	High	9.101e-05	3.167e-05	2.81
False	High	[K].KGPRTPSPPPPIPEDIALGK.[K]	2xPhospho [T5(100); S7(100)]	2.55455e-08	0.000129149	1	1	1	Q5T200	Q5T200 [259-278]	Q5T200 2xPhospho [T263(100); S265(100)]	2	2227.09236	High	High	9.101e-05	1.561e-08	4.7
False	High	[R].KGSDDDGGDSPVQDIDTPEVDLYQLQVNTLR.[R]	2xPhospho [S3(100); S10(99.1)]	1.14946e-05	0.000129149	1	1	3	O75446	O75446 [129-159]	O75446 2xPhospho [S131(100); S138(99.1)]	1	3549.53059	High	High	9.101e-05	6.809e-06	2.97
False	High	[R].SPSGSAFGSQENLR.[W]	1xPhospho [S3(100)]	2.91796e-08	0.000129149	1	1	3	Q96N67	Q96N67 [1430-1443]	Q96N67 1xPhospho [S1432(100)]	0	1516.64278	High	High	9.101e-05	1.779e-08	3.78
False	High	[R].SPSGSAFGSQENLR.[W]	2xPhospho [S3(100); S9(100)]	0.000407209	0.000129149	1	1	2	Q96N67	Q96N67 [1430-1443]	Q96N67 2xPhospho [S1432(100); S1438(100)]	0	1596.60911	High	High	9.101e-05	0.0002384	2.68
False	High	[R].KHSAELIAMEK.[R]		9.62756e-05	0.000129149	1	1	2	O60293	O60293 [956-966]		1	1256.66673	High	High	9.101e-05	5.639e-05	3.04
False	High	[K].KHPDSSVNFAEFSKK.[C]		1.42329e-06	0.000129149	1	1	3	P26583	P26583 [30-44]		2	1720.86531	High	High	9.101e-05	8.504e-07	2.83
False	High	[K].KHPDASVNFSEFSKK.[C]		7.29795e-09	0.000129149	1	1	5	P09429	P09429 [30-44]		2	1720.86531	High	High	9.101e-05	4.499e-09	4.0
False	High	[K].KHPDASVNFSEFSK.[K]		7.74767e-06	0.000129149	1	1	3	P09429	P09429 [30-43]		1	1592.77035	High	High	9.101e-05	4.599e-06	3.46
False	High	[R].SPSKPLPEVTDEYKNDVK.[N]	1xPhospho [S1(99.4)]	6.52634e-06	0.000129149	1	1	2	P05455	P05455 [92-109]	P05455 1xPhospho [S92(99.4)]	1	2126.00531	High	High	9.101e-05	3.873e-06	3.61
False	High	[R].KGVEGLIDIENPNRVAQTTK.[K]		3.37565e-11	0.000129149	1	1	2	Q13442	Q13442 [75-94]		2	2182.18262	High	High	9.101e-05	2.135e-11	3.58
False	High	[R].KGVEGLIDIENPNR.[V]		1.70639e-11	0.000129149	1	1	2	Q13442	Q13442 [75-88]		1	1553.8282	High	High	9.101e-05	1.085e-11	4.01
False	High	[K].KGTVEGFEPADNK.[C]		1.66101e-06	0.000129149	1	1	2	P37108	P37108 [43-55]		1	1391.68013	High	High	9.101e-05	9.92e-07	2.67
False	High	[R].SPSISNMAALSR.[A]	1xPhospho [S3(100)]	1.24167e-05	0.000129149	1	1	1	Q9H1A4	Q9H1A4 [341-352]	Q9H1A4 1xPhospho [S343(100)]	0	1313.59193	High	High	9.101e-05	7.344e-06	2.25
False	High	[K].KGTENGVNGTLTSNVADSPR.[N]	1xPhospho [S18(100)]	9.7572e-07	0.000129149	1	1	1	Q15629	Q15629 [348-367]	Q15629 1xPhospho [S365(100)]	1	2096.96082	High	High	9.101e-05	5.853e-07	3.74
False	High	[R].KGSVVNVNPTNTRPQSDTPEIR.[K]	1xPhospho [S3(100)]	0.000267203	0.000129149	1	1	1	O95819	O95819 [898-919]	O95819 1xPhospho [S900(100)]	1	2489.21441	High	High	9.101e-05	0.0001565	2.67
False	High	[K].KGSVSHDTVQPR.[T]	1xPhospho [S3(100)]	0.000241733	0.000129149	1	1	1	Q96D71	Q96D71 [141-152]	Q96D71 1xPhospho [S143(100)]	1	1390.64747	High	High	9.101e-05	0.0001414	3.26
False	High	[K].KGSPVSEIGWETPPPESPR.[L]	1xPhospho [S17(100)]	9.75117e-05	0.000129149	1	1	1	Q13884	Q13884 [203-221]	Q13884 1xPhospho [S219(100)]	1	2129.99033	High	High	9.101e-05	5.707e-05	3.38
False	High	[R].KGSITEYTAAEEK.[E]	1xPhospho [S3(100)]	8.46907e-07	0.000129149	1	1	1	Q12982	Q12982 [112-124]	Q12982 1xPhospho [S114(100)]	1	1506.67235	High	High	9.101e-05	5.078e-07	2.92
False	High	[R].KGSGSEQEGEDEEGGERK.[K]	2xPhospho [S3(100); S5(100)]	1.5981e-06	0.000129149	1	1	1	Q6PD62	Q6PD62 [939-956]	Q6PD62 2xPhospho [S941(100); S943(100)]	2	2067.75399	High	High	9.101e-05	9.56e-07	3.22
False	High	[R].KGSGSEQEGEDEEGGER.[K]	2xPhospho [S3(100); S5(100)]	4.0084e-08	0.000129149	1	1	2	Q6PD62	Q6PD62 [939-955]	Q6PD62 2xPhospho [S941(100); S943(100)]	1	1939.65903	High	High	9.101e-05	2.447e-08	3.37
False	High	[R].SPSPAHLPDDPKVAEK.[Q]	1xPhospho [S3(99.4)]	4.52675e-07	0.000129149	1	1	1	Q92615	Q92615 [599-614]	Q92615 1xPhospho [S601(99.4)]	1	1767.83131	High	High	9.101e-05	2.722e-07	3.7
False	High	[R].KGSGKRPAAAAAAGSASPR.[S]	1xPhospho [S17(100)]	1.35768e-06	0.000129149	1	1	2	Q96S55	Q96S55 [137-155]	Q96S55 1xPhospho [S153(100)]	2	1790.90212	High	High	9.101e-05	8.105e-07	4.0
False	High	[R].SPSPAPAPAPAAAAGPPTR.[K]	2xPhospho [S1(100); S3(100)]	3.14756e-09	0.000129149	1	1	6	Q9H7N4	Q9H7N4 [498-516]	Q9H7N4 2xPhospho [S498(100); S500(100)]	0	1843.81396	High	High	9.101e-05	1.943e-09	3.71
False	High	[R].SPTGPSNSFLANMGGTVAHK.[I]	1xPhospho [S1(100)]	0.000125805	0.000129149	1	1	1	Q96I25	Q96I25 [222-241]	Q96I25 1xPhospho [S222(100)]	0	2052.92087	High	High	9.101e-05	7.364e-05	2.45
False	High	[K].KGDVEGSQSQDEGEGSGESERGSGSQSSVPSVDQFTGVGIR.[V]	1xPhospho [S9(100)]	1.41307e-08	0.000129149	1	1	1	Q9UQE7	Q9UQE7 [1059-1099]	Q9UQE7 1xPhospho [S1067(100)]	2	4192.81746	High	High	9.101e-05	8.676e-09	5.56
False	High	[K].KGDVEGSQSQDEGEGSGESER.[G]	2xPhospho [S7(100); S9(100)]	2.45415e-05	0.000129149	1	1	1	Q9UQE7	Q9UQE7 [1059-1079]	Q9UQE7 2xPhospho [S1065(100); S1067(100)]	1	2326.83443	High	High	9.101e-05	1.449e-05	2.66
False	High	[K].KGDVEGSQSQDEGEGSGESER.[G]	1xPhospho [S9(100)]	5.87134e-11	0.000129149	1	1	1	Q9UQE7	Q9UQE7 [1059-1079]	Q9UQE7 1xPhospho [S1067(100)]	1	2246.8681	High	High	9.101e-05	3.713e-11	4.0
False	High	[R].KFGYVDFESAEDLEK.[A]		1.98101e-05	0.000129149	1	1	2	P19338	P19338 [348-362]		1	1776.83267	High	High	9.101e-05	1.167e-05	2.51
False	High	[K].SQASMVINSDTDDEEEVSAALTLAHLK.[E]	2xPhospho [S9(100); T11(100)]	6.79469e-08	0.000129149	1	1	10	Q14676	Q14676 [394-420]	Q14676 2xPhospho [S402(100); T404(100)]	0	3034.29998	High	High	9.101e-05	4.138e-08	3.62
False	High	[K].SQASMVINSDTDDEEEVSAALTLAHLK.[E]	1xOxidation [M5]; 2xPhospho [S9(100); T11(100)]	9.31998e-09	0.000129149	1	1	5	Q14676	Q14676 [394-420]	Q14676 2xPhospho [S402(100); T404(100)]	0	3050.2949	High	High	9.101e-05	5.736e-09	4.88
False	High	[K].SQDADSPGSSGAPENLTFK.[E]	1xPhospho [S6(100)]	2.46482e-06	0.000129149	1	1	1	P55196	P55196 [1774-1792]	P55196 1xPhospho [S1779(100)]	0	1987.82807	High	High	9.101e-05	1.467e-06	2.44
False	High	[K].SQDADSPGSSGAPENLTFKER.[Q]	2xPhospho [S6(100); S/T]	4.45537e-06	0.000129149	1	1	2	P55196	P55196 [1774-1794]	P55196 2xPhospho [S1779(100); S/T]	1	2352.93811	High	High	9.101e-05	2.654e-06	2.91
False	High	[K].KEVVEEAENGR.[D]		0.000108442	0.000129149	1	1	3	P06454	P06454 [21-31]		1	1259.62262	High	High	9.101e-05	6.346e-05	2.08
False	High	[R].SQDATFSPGSEQAEK.[S]	1xPhospho [S7(100)]	0.000205286	0.000129149	1	1	1	Q86WB0	Q86WB0 [329-343]	Q86WB0 1xPhospho [S335(100)]	0	1661.66905	High	High	9.101e-05	0.0001199	2.02
False	High	[R].SQDATFSPGSEQAEKSPGPIVSR.[T]	1xPhospho [S16(100)]	1.12881e-09	0.000129149	1	1	2	Q86WB0	Q86WB0 [329-351]	Q86WB0 1xPhospho [S344(100)]	1	2455.11369	High	High	9.101e-05	7.017e-10	5.11
False	High	[K].KETVVKEDEGR.[R]		0.000135201	0.000129149	1	1	1	Q9UIG0	Q9UIG0 [176-186]		2	1289.66957	High	High	9.101e-05	7.897e-05	1.99
False	High	[R].SQDATFSPGSEQAEKSPGPIVSR.[T]	2xPhospho [S7(100); S16(100)]	6.87102e-06	0.000129149	1	1	3	Q86WB0	Q86WB0 [329-351]	Q86WB0 2xPhospho [S335(100); S344(100)]	1	2535.08002	High	High	9.101e-05	4.075e-06	4.18
False	High	[K].KETQSPEQVK.[S]	1xPhospho [S5(100)]	9.99713e-08	0.000129149	1	1	1	Q9NYF8	Q9NYF8 [492-501]	Q9NYF8 1xPhospho [S496(100)]	1	1253.57732	High	High	9.101e-05	6.064e-08	4.15
False	High	[K].SQDFGNLFSFPSYSQK.[S]		8.99404e-05	0.000129149	1	1	2	Q02880	Q02880 [1441-1456]		0	1851.8548	High	High	9.101e-05	5.267e-05	1.97
False	High	[K].KETESEAEDNLDDLEKHLR.[E]	2xPhospho [T3(100); S5(100)]	8.42858e-16	0.000129149	1	1	2	Q8IYB3	Q8IYB3 [870-888]	Q8IYB3 2xPhospho [T872(100); S874(100)]	2	2431.00619	High	High	9.101e-05	5.654e-16	7.89
False	High	[K].KETESEAEDNLDDLEKHLR.[E]	1xPhospho [S5(100)]	8.37201e-09	0.000129149	1	1	2	Q8IYB3	Q8IYB3 [870-888]	Q8IYB3 1xPhospho [S874(100)]	2	2351.03985	High	High	9.101e-05	5.14e-09	5.53
False	High	[K].KETESEAEDNLDDLEK.[H]	2xPhospho [T3(100); S5(100)]	6.42378e-14	0.000129149	1	1	8	Q8IYB3	Q8IYB3 [870-885]	Q8IYB3 2xPhospho [T872(100); S874(100)]	1	2024.7621	High	High	9.101e-05	4.208e-14	6.42
False	High	[K].KETESEAEDNLDDLEK.[H]	1xPhospho [S5(100)]	3.13764e-14	0.000129149	1	1	10	Q8IYB3	Q8IYB3 [870-885]	Q8IYB3 1xPhospho [S874(100)]	1	1944.79577	High	High	9.101e-05	2.063e-14	5.88
False	High	[K].SQDSYPVSPRPFSSPSMSPSHGMNIHNLASGK.[G]	3xPhospho [S4(99.8); S8(93.7); S/Y]	4.29901e-05	0.000129149	1	1	1	Q96S59	Q96S59 [470-501]	Q96S59 3xPhospho [S473(99.8); S477(93.7); S/Y]	0	3639.48348	High	High	9.101e-05	2.521e-05	3.77
False	High	[K].KESKEEETSIDVAGKPNEVTK.[A]	2xPhospho [S3(100); T/S]	2.34122e-05	0.000129149	1	1	2	P53985	P53985 [459-479]	P53985 2xPhospho [S461(100); T/S]	2	2478.10484	High	High	9.101e-05	1.377e-05	3.49
False	High	[K].KESKEEETSIDVAGKPNEVTK.[A]	1xPhospho [S3(99.3)]	4.01432e-07	0.000129149	1	1	2	P53985	P53985 [459-479]	P53985 1xPhospho [S461(99.3)]	2	2398.13851	High	High	9.101e-05	2.413e-07	3.13
False	High	[K].KESESEDSSDDEPLIKK.[L]	3xPhospho [S3(99.2); S8(100); S9(100)]	3.22538e-07	0.000129149	1	1	4	P35659	P35659 [299-315]	P35659 3xPhospho [S301(99.2); S306(100); S307(100)]	2	2175.80193	High	High	9.101e-05	1.946e-07	4.7
False	High	[R].SQEADVQDWEFR.[K]	1xPhospho [S1(100)]	3.34245e-06	0.000129149	1	1	1	Q9C0C2	Q9C0C2 [836-847]	Q9C0C2 1xPhospho [S836(100)]	0	1589.62679	High	High	9.101e-05	1.987e-06	2.69
False	High	[K].KFHSSDSEEEEHKK.[Q]	2xPhospho [S5(99.5); S7(100)]	6.06743e-06	0.000129149	1	1	1	Q96ST2	Q96ST2 [359-372]	Q96ST2 2xPhospho [S363(99.5); S365(100)]	2	1876.71503	High	High	9.101e-05	3.594e-06	4.49
False	High	[R].SQEDEISSPVNKVR.[R]	1xPhospho [S8(100)]	9.59118e-07	0.000129149	1	1	2	Q5UIP0	Q5UIP0 [2189-2202]	Q5UIP0 1xPhospho [S2196(100)]	1	1667.76362	High	High	9.101e-05	5.75e-07	3.89
False	High	[K].SQASMVINSDTDDEEEVSAALTLAHLK.[E]	1xPhospho [S/T]	8.57878e-07	0.000129149	1	1	2	Q14676	Q14676 [394-420]	Q14676 1xPhospho [S/T]	0	2954.33365	High	High	9.101e-05	5.134e-07	3.79
False	High	[K].KFPDRLAEDEGDSEPEAVGQSR.[G]	1xPhospho [S13(100)]	9.27842e-12	0.000129149	1	1	6	Q9UIG0	Q9UIG0 [1456-1477]	Q9UIG0 1xPhospho [S1468(100)]	2	2512.09877	High	High	9.101e-05	5.93e-12	5.83
False	High	[K].SPTSPLNMK.[L]	1xPhospho [S4(100)]	0.000164226	0.000129149	1	1	1	P28370	P28370 [116-124]	P28370 1xPhospho [S119(100)]	0	1054.46387	High	High	9.101e-05	9.605e-05	2.61
False	High	[K].SPVFSDEDSDLDFDISKLEQQSK.[V]	2xPhospho [S5(100); S9(100)]	6.09351e-06	0.000129149	1	1	2	O00566	O00566 [163-185]	O00566 2xPhospho [S167(100); S171(100)]	1	2789.14782	High	High	9.101e-05	3.612e-06	2.23
False	High	[R].KGAHAPQELPQAKGSDDELFLGGSNQDSVQGLGR.[A]	1xPhospho [S15(100)]	2.66257e-09	0.000129149	1	1	1	Q96JB3	Q96JB3 [183-216]	Q96JB3 1xPhospho [S197(100)]	2	3586.69219	High	High	9.101e-05	1.65e-09	4.9
False	High	[R].KGAGDGSDEEVDGKADGAEAKPAE.[-]	1xPhospho [S7(100)]	8.93707e-17	0.000129149	1	1	17	P35579	P35579 [1937-1960]	P35579 1xPhospho [S1943(100)]	2	2382.9933	High	High	9.101e-05	6.055e-17	7.92
False	High	[R].KGAGDGSDEEVDGK.[A]	1xPhospho [S7(100)]	1.85165e-08	0.000129149	1	1	3	P35579	P35579 [1937-1950]	P35579 1xPhospho [S1943(100)]	1	1443.56352	High	High	9.101e-05	1.133e-08	3.93
False	High	[R].KGAGDGSDEEVDGK.[A]	1xDehydrated [S7(100)]	0.000372102	0.000129149	1	1	1	P35579	P35579 [1937-1950]	P35579 1xDehydrated [S1943(100)]	1	1345.58663	High	High	9.101e-05	0.0002177	2.46
False	High	[R].SPVPALGFSQEPGPSPEGPMPLGGGEDEDAEEAVELPEASAPK.[A]	1xPhospho [S]	8.7648e-07	0.000129149	1	1	1	Q6IBW4	Q6IBW4 [232-274]	Q6IBW4 1xPhospho [S]	0	4351.9476	High	High	9.101e-05	5.262e-07	3.14
False	High	[R].KGAAPAPPGKTGPAVAK.[A]		5.25534e-05	0.000129149	1	1	1	Q13428	Q13428 [384-400]		2	1517.87984	High	High	9.101e-05	3.081e-05	2.67
False	High	[K].SPVPKSPVEEK.[G]	1xPhospho [S6(100)]	0.000151561	0.000129149	1	1	2	P07197	P07197 [615-625]; [628-638]; [641-651]; [654-664]	P07197 1xPhospho [S620(100)]; 1xPhospho [S633(100)]; 1xPhospho [S646(100)]; 1xPhospho [S659(100)]	1	1276.61846	High	High	9.101e-05	8.859e-05	2.29
False	High	[K].KGAAIPAKGAK.[N]		3.59058e-07	0.000129149	1	1	1	P19338	P19338 [125-135]		2	1011.63094	High	High	9.101e-05	2.166e-07	3.18
False	High	[K].KGAAIPAK.[G]		9.62756e-05	0.000129149	1	1	1	P19338	P19338 [125-132]		1	755.4774	High	High	9.101e-05	5.646e-05	2.36
False	High	[R].KFYGPEGPYGVFAGR.[D]	1xPhospho [Y9(100)]	2.80325e-09	0.000129149	1	1	2	O00264	O00264 [105-119]	O00264 1xPhospho [Y113(100)]	1	1724.78323	High	High	9.101e-05	1.732e-09	4.14
False	High	[K].KFVEWLQNAEEESESEGEEN.[-]	2xPhospho [S13(100); S15(100)]	2.28182e-05	0.000129149	1	1	3	Q9Y6E2	Q9Y6E2 [400-419]	Q9Y6E2 2xPhospho [S412(100); S414(100)]	1	2542.95348	High	High	9.101e-05	1.342e-05	3.6
False	High	[R].SPVPSPGSSSPQLQVK.[S]	1xPhospho [S]	0.000158771	0.000129149	1	1	2	Q8N3F8	Q8N3F8 [612-627]	Q8N3F8 1xPhospho [S]	0	1674.80984	High	High	9.101e-05	9.297e-05	2.57
False	High	[K].KFVEEEDDDEEEEEENLDDQDEQGNLK.[G]		1.24938e-10	0.000129149	1	1	1	Q7KZ85	Q7KZ85 [29-55]		1	3269.32478	High	High	9.101e-05	7.858e-11	4.24
False	High	[R].KFSKEEPVSSGPEEAVGK.[S]	3xPhospho [S3(100); S9(100); S10(100)]	0.000167727	0.000129149	1	1	2	O00567	O00567 [561-578]	O00567 3xPhospho [S563(100); S569(100); S570(100)]	2	2144.85899	High	High	9.101e-05	9.813e-05	2.54
False	High	[R].KFSKEEPVSSGPEEAVGK.[S]	2xPhospho [S9(100); S10(100)]	1.23524e-09	0.000129149	1	1	6	O00567	O00567 [561-578]	O00567 2xPhospho [S569(100); S570(100)]	2	2064.89266	High	High	9.101e-05	7.661e-10	6.97
False	High	[R].KFSKEEPVSSGPEEAVGK.[S]	1xPhospho [S10(100)]	4.55823e-11	0.000129149	1	1	6	O00567	O00567 [561-578]	O00567 1xPhospho [S570(100)]	2	1984.92633	High	High	9.101e-05	2.88e-11	4.7
False	High	[K].SPVREPIDNLTPEER.[D]		0.000266092	0.000129149	1	1	1	Q14498	Q14498 [136-150]		1	1751.89225	High	High	9.101e-05	0.0001557	2.22
False	High	[R].KFSGFSAKPNNSGEAPSSPTPK.[R]	1xPhospho [S18(98.8)]	1.51322e-11	0.000129149	1	1	2	P49916	P49916 [225-246]	P49916 1xPhospho [S242(98.8)]	1	2315.07037	High	High	9.101e-05	9.613e-12	6.18
False	High	[R].SPVSTRPLPSASQK.[A]	1xPhospho [S1(100)]	1.35768e-06	0.000129149	1	1	7	Q8ND56	Q8ND56 [216-229]	Q8ND56 1xPhospho [S216(100)]	0	1534.7625	High	High	9.101e-05	8.11e-07	3.01
False	High	[R].SQAQQPQKEAALSS.[-]	1xPhospho [S]	9.22662e-05	0.000129149	1	1	1	Q3MHD2	Q3MHD2 [182-195]	Q3MHD2 1xPhospho [S]	1	1552.70029	High	High	9.101e-05	5.396e-05	3.64
False	High	[K].KAESPVKEEAVAEVVTITK.[S]	1xPhospho [S4(100)]	2.98124e-08	0.000129149	1	1	2	P07197	P07197 [733-751]	P07197 1xPhospho [S736(100)]	2	2108.08864	High	High	9.101e-05	1.817e-08	4.23
False	High	[K].KAEQGSEEEGEGEEEEEEGGESKADDPYAHLSK.[K]	1xPhospho [S6(100)]	2.6836e-21	0.000129149	1	1	2	Q8NE71	Q8NE71 [223-255]	Q8NE71 1xPhospho [S228(100)]	2	3659.46645	High	High	9.101e-05	1.93e-21	10.61
False	High	[K].KAEQGSEEEGEGEEEEEEGGESK.[A]	1xPhospho [S6(100)]	4.42996e-10	0.000129149	1	1	2	Q8NE71	Q8NE71 [223-245]	Q8NE71 1xPhospho [S228(100)]	1	2561.95228	High	High	9.101e-05	2.762e-10	4.43
False	High	[K].HMDPPPAPVQDRSPSPR.[H]	1xOxidation [M2]; 2xPhospho [S13(100); S15(100)]	0.000147765	0.000129149	1	1	2	P46821	P46821 [2197-2213]	P46821 2xPhospho [S2209(100); S2211(100)]	1	2059.84567	High	High	9.101e-05	8.632e-05	3.12
False	High	[K].HMDPPPAPVQDRSPSPR.[H]	2xPhospho [S13(100); S15(100)]	0.000186363	0.000129149	1	1	2	P46821	P46821 [2197-2213]	P46821 2xPhospho [S2209(100); S2211(100)]	1	2043.85075	High	High	9.101e-05	0.0001088	3.83
False	High	[R].SRSPLGFYVHLK.[N]	2xPhospho [S1(100); S3(100)]	3.94602e-07	0.000129149	1	1	1	Q8IXT5	Q8IXT5 [278-289]	Q8IXT5 2xPhospho [S278(100); S280(100)]	1	1563.71206	High	High	9.101e-05	2.371e-07	4.15
False	High	[K].HIVSNDSSDSDDESHEPKGTENEDAGSDYQSDNQASWIHR.[M]	3xPhospho [S7(99.9); S8(100); S/T/Y]	4.88301e-08	0.000129149	1	1	1	P47712	P47712 [428-467]	P47712 3xPhospho [S434(99.9); S435(100); S/T/Y]	1	4698.74756	High	High	9.101e-05	2.977e-08	4.82
False	High	[K].HIVNHDDVFEESEELSSDEEMK.[M]	2xPhospho [S16(100); S17(100)]	1.67735e-11	0.000129149	1	1	1	Q96RT1	Q96RT1 [587-608]	Q96RT1 2xPhospho [S602(100); S603(100)]	0	2778.05254	High	High	9.101e-05	1.068e-11	6.13
False	High	[R].HLSVGAPGVVTITHHKSPAAAR.[R]	2xPhospho [S3(100); S17(100)]	2.38167e-05	0.000129149	1	1	1	Q9BXB5	Q9BXB5 [207-228]	Q9BXB5 2xPhospho [S209(100); S223(100)]	1	2366.15301	High	High	9.101e-05	1.406e-05	3.29
False	High	[K].HLSTPSSVSPEPQDSAK.[L]	1xPhospho [S9(100)]	8.2952e-05	0.000129149	1	1	2	Q9NZN5	Q9NZN5 [629-645]	Q9NZN5 1xPhospho [S637(100)]	0	1846.82186	High	High	9.101e-05	4.863e-05	2.65
False	High	[R].HLSNVSSTGSIDMVDSPQLATLADEVSASLAK.[Q]	2xPhospho [S/T]	5.09708e-08	0.000129149	1	1	1	P10636	P10636 [724-755]	P10636 2xPhospho [S/T]	0	3403.53759	High	High	9.101e-05	3.105e-08	3.34
False	High	[R].HLQLAIRNDEELNKLLGK.[V]		0.000208763	0.000129149	1	7	1	Q99878	Q99878 [83-100]		2	2104.18731	High	High	9.101e-05	0.0001222	2.33
False	High	[R].SRSPLELEPEAK.[K]	1xPhospho [S3(99.7)]	8.92544e-06	0.000129149	1	1	4	Q92466	Q92466 [24-35]	Q92466 1xPhospho [S26(99.7)]	1	1435.68285	High	High	9.101e-05	5.281e-06	3.59
False	High	[R].HLQLAIRNDEELNK.[L]		0.000110769	0.000129149	3	12	1	Q7L7L0; Q99878; P16104	Q7L7L0 [83-96]; Q99878 [83-96]; P16104 [83-96]		1	1692.90276	High	High	9.101e-05	6.473e-05	1.97
False	High	[K].HIPTALPVSGTLSSSNPDLLQSHHR.[I]	1xPhospho [S15(98.2)]	2.52883e-05	0.000129149	1	1	1	Q9Y4G8	Q9Y4G8 [571-595]	Q9Y4G8 1xPhospho [S585(98.2)]	0	2744.35157	High	High	9.101e-05	1.49e-05	4.12
False	High	[R].SRSPLLNDRR.[S]	2xPhospho [S1(100); S3(100)]	0.00020615	0.000129149	1	1	5	Q13523	Q13523 [366-375]	Q13523 2xPhospho [S366(100); S368(100)]	2	1373.60865	High	High	9.101e-05	0.0001208	2.8
False	High	[R].HLLTDLPLPPELPGGDLSPPDSPEPK.[A]	2xPhospho [S18(100); S22(100)]	1.04941e-09	0.000129149	1	1	11	Q9NYV4	Q9NYV4 [664-689]	Q9NYV4 2xPhospho [S681(100); S685(100)]	0	2891.35155	High	High	9.101e-05	6.534e-10	6.16
False	High	[R].HLLTDLPLPPELPGGDLSPPDSPEPK.[A]	1xPhospho [S18(99.1)]	4.49376e-06	0.000129149	1	1	5	Q9NYV4	Q9NYV4 [664-689]	Q9NYV4 1xPhospho [S681(99.1)]	0	2811.38522	High	High	9.101e-05	2.676e-06	3.07
False	High	[R].HIISATSLSTSPTELGSR.[N]	1xPhospho [T/S]	3.60602e-07	0.000129149	1	1	3	Q5JSZ5	Q5JSZ5 [216-233]	Q5JSZ5 1xPhospho [T/S]	0	1936.93756	High	High	9.101e-05	2.177e-07	3.84
False	High	[K].HILANFK.[N]		0.000246838	0.000129149	1	2	1	Q56UQ5	Q56UQ5 [129-135]		0	842.4883	High	High	9.101e-05	0.0001447	2.37
False	High	[K].HIKEEPLSEEEPCTSTAIASPEKK.[K]	1xCarbamidomethyl [C13]; 2xPhospho [S8(100); S20(100)]	8.05255e-06	0.000129149	1	1	2	Q9Y2X3	Q9Y2X3 [495-518]	Q9Y2X3 2xPhospho [S502(100); S514(100)]	2	2870.25666	High	High	9.101e-05	4.771e-06	4.38
False	High	[R].SRSPMHYMYRPR.[S]	2xPhospho [S1(100); S3(100)]	6.28752e-05	0.000129149	1	1	3	Q14966	Q14966 [508-519]	Q14966 2xPhospho [S508(100); S510(100)]	1	1740.68996	High	High	9.101e-05	3.686e-05	3.59
False	High	[K].HLFSSTENLAAGSWKEPAEGGGLSSDR.[Q]	1xPhospho [T6(100)]	5.25939e-10	0.000129149	1	1	1	Q6WKZ4	Q6WKZ4 [353-379]	Q6WKZ4 1xPhospho [T358(100)]	1	2883.29451	High	High	9.101e-05	3.282e-10	4.91
False	High	[K].SRSPIIHSPK.[R]	2xPhospho [S3(100); S8(100)]	1.2795e-05	0.000129149	1	1	6	O94913	O94913 [487-496]	O94913 2xPhospho [S489(100); S494(100)]	1	1281.57523	High	High	9.101e-05	7.571e-06	3.64
False	High	[R].SRSPLDKDTYPPSASVVGASVGGHR.[H]	2xPhospho [S1(100); S3(100)]	0.000162159	0.000129149	1	1	2	Q96T37	Q96T37 [257-281]	Q96T37 2xPhospho [S257(100); S259(100)]	2	2700.21785	High	High	9.101e-05	9.49e-05	2.83
False	High	[K].HNDIVDSDSDAEDR.[G]	2xPhospho [S7(100); S9(100)]	0.000124215	0.000129149	1	1	2	P78316	P78316 [140-153]	P78316 2xPhospho [S146(100); S148(100)]	0	1747.58441	High	High	9.101e-05	7.256e-05	2.56
False	High	[K].HNDIVDSDSDAEDRGTLSAELTAAHFGGGGGLLHK.[K]	2xPhospho [S7(97.9); S9(97.9)]	7.23784e-05	0.000129149	1	1	2	P78316	P78316 [140-174]	P78316 2xPhospho [S146(97.9); S148(97.9)]	1	3722.61197	High	High	9.101e-05	4.248e-05	3.63
False	High	[R].SRSGSSQELDVKPSASPQER.[S]	2xPhospho [S16(99); S]	0.000111714	0.000129149	1	1	2	Q9UQ35	Q9UQ35 [1537-1556]	Q9UQ35 2xPhospho [S1552(99); S]	1	2304.98572	High	High	9.101e-05	6.527e-05	3.4
False	High	[R].HQSESQGVGLSDKELVSDDEER.[G]	2xPhospho [S11(100); S17(100)]	6.9062e-05	0.000129149	1	1	1	P38398	P38398 [1326-1347]	P38398 2xPhospho [S1336(100); S1342(100)]	1	2604.04984	High	High	9.101e-05	4.043e-05	3.39
False	High	[R].HQNSLPELEAAEAGAPGSGPVDLFR.[E]	1xPhospho [S4(100)]	6.59365e-08	0.000129149	1	1	1	Q96BZ8	Q96BZ8 [56-80]	Q96BZ8 1xPhospho [S59(100)]	0	2642.22464	High	High	9.101e-05	4.011e-08	4.02
False	High	[R].SRSISGASSGLSTSPLSSPR.[V]	2xPhospho [S14(100); S/T]	7.65022e-05	0.000129149	1	1	1	Q8IWQ3	Q8IWQ3 [410-429]	Q8IWQ3 2xPhospho [S423(100); S/T]	1	2093.92642	High	High	9.101e-05	4.485e-05	3.12
False	High	[R].HQKPAGAPATK.[K]		2.40919e-07	0.000129149	1	1	2	O76094	O76094 [646-656]		0	1105.61127	High	High	9.101e-05	1.456e-07	3.33
False	High	[R].SRSLSNSNPDISGTPTSPDDEVR.[S]	2xPhospho [S1(99.2); S7(99.2)]	3.45457e-07	0.000129149	1	1	1	Q96N67	Q96N67 [894-916]	Q96N67 2xPhospho [S894(99.2); S900(99.2)]	1	2591.06583	High	High	9.101e-05	2.08e-07	4.63
False	High	[R].HQDGLPYIDDSPSSSPHLSSK.[G]	2xPhospho [S/Y]	0.000300197	0.000129149	1	1	1	P11274	P11274 [449-469]	P11274 2xPhospho [S/Y]	0	2426.99014	High	High	9.101e-05	0.0001755	3.24
False	High	[R].HQDGLPYIDDSPSSSPHLSSK.[G]	1xPhospho [S11(100)]	3.6371e-07	0.000129149	1	1	3	P11274	P11274 [449-469]	P11274 1xPhospho [S459(100)]	0	2347.02381	High	High	9.101e-05	2.191e-07	4.37
False	High	[R].SRSLSNSNPDISGTPTSPDDEVR.[S]	3xPhospho [S5(98.9); S17(100); S/T]	1.41207e-05	0.000129149	1	1	1	Q96N67	Q96N67 [894-916]	Q96N67 3xPhospho [S898(98.9); S910(100); S/T]	1	2671.03216	High	High	9.101e-05	8.329e-06	3.3
False	High	[R].SRSLSPGRATGTFDNEIVMMNHVYR.[E]	2xPhospho [S5(99.4); S/T/Y]	0.000118051	0.000129149	1	1	1	O60307	O60307 [153-177]	O60307 2xPhospho [S157(99.4); S/T/Y]	2	2998.31005	High	High	9.101e-05	6.9e-05	3.82
False	High	[R].HQASDSENEEPPKPR.[M]	2xPhospho [S4(100); S6(100)]	0.000296482	0.000129149	1	1	1	Q96ST2	Q96ST2 [193-207]	Q96ST2 2xPhospho [S196(100); S198(100)]	0	1880.72118	High	High	9.101e-05	0.0001731	2.27
False	High	[R].HQASDSENEELPKPR.[I]	2xPhospho [S4(100); S6(100)]	1.42329e-06	0.000129149	1	1	4	Q96ST2	Q96ST2 [232-246]; [258-272]	Q96ST2 2xPhospho [S235(100); S237(100)]; 2xPhospho [S261(100); S263(100)]	0	1896.75248	High	High	9.101e-05	8.509e-07	4.07
False	High	[R].SRSNSKSKPNLPSESR.[S]	2xPhospho [S3(99.1); S5(99.1)]	0.000100457	0.000129149	1	1	3	Q08170	Q08170 [444-459]	Q08170 2xPhospho [S446(99.1); S448(99.1)]	2	1933.85286	High	High	9.101e-05	5.884e-05	3.97
False	High	[K].SRSPGSPVGEGTGSPPKWQIGEQEFEALMR.[M]	1xPhospho [S6(99.2)]	4.65097e-09	0.000129149	1	1	2	P35611	P35611 [353-382]	P35611 1xPhospho [S358(99.2)]	2	3294.52492	High	High	9.101e-05	2.864e-09	5.83
False	High	[R].HPLLSSGGPQSPLR.[G]		7.26876e-05	0.000129149	1	1	1	Q9P1Y5	Q9P1Y5 [358-371]		0	1445.78594	High	High	9.101e-05	4.267e-05	2.34
False	High	[R].HPKGEEGSDDDETENGPKPK.[K]	1xPhospho [S8(100)]	5.32312e-05	0.000129149	1	1	1	Q6PD62	Q6PD62 [963-982]	Q6PD62 1xPhospho [S970(100)]	1	2245.92449	High	High	9.101e-05	3.118e-05	2.92
False	High	[R].HPEPVPEEGSEDELPPQVHKV.[-]	1xPhospho [S10(100)]	0.000230861	0.000129149	1	1	4	Q7Z3C6	Q7Z3C6 [819-839]	Q7Z3C6 1xPhospho [S828(100)]	1	2429.10206	High	High	9.101e-05	0.000135	2.93
False	High	[K].SRSPGSPVGEGTGSPPKWQIGEQEFEALMR.[M]	2xPhospho [S6(98.6); T12(98.6)]	1.0723e-06	0.000129149	1	1	4	P35611	P35611 [353-382]	P35611 2xPhospho [S358(98.6); T364(98.6)]	2	3374.49125	High	High	9.101e-05	6.415e-07	3.83
False	High	[K].HNQIITEETGSAVEPSDEIKR.[A]		3.7853e-09	0.000129149	1	1	2	Q5VZ89	Q5VZ89 [1591-1611]		1	2353.16301	High	High	9.101e-05	2.339e-09	4.64
False	High	[R].SRSPHEAGFCVYLK.[G]	1xCarbamidomethyl [C10]; 2xPhospho [S1(100); S3(100)]	0.000245808	0.000129149	1	1	1	Q9NTZ6	Q9NTZ6 [422-435]	Q9NTZ6 2xPhospho [S422(100); S424(100)]	1	1810.73835	High	High	9.101e-05	0.0001437	2.95
False	High	[K].HNDIVDSDSDAEDRGTLSAELTAAHFGGGGGLLHKK.[T]	2xPhospho [S7(100); S9(100)]	1.14003e-11	0.000129149	1	1	4	P78316	P78316 [140-175]	P78316 2xPhospho [S146(100); S148(100)]	2	3850.70693	High	High	9.101e-05	7.257e-12	8.76
False	High	[K].HLEAADKGHSPAQKPK.[T]	1xPhospho [S10(100)]	0.00034983	0.000129149	1	1	1	Q14966	Q14966 [596-611]	Q14966 1xPhospho [S605(100)]	1	1793.86942	High	High	9.101e-05	0.0002051	2.56
False	High	[K].HLDGEEDGSSDQSQASGTTGGRR.[V]	3xPhospho [S13(100); S16(98.5); S/T]	7.74865e-05	0.000129149	1	1	2	Q9UNF1	Q9UNF1 [182-204]	Q9UNF1 3xPhospho [S194(100); S197(98.5); S/T]	1	2586.9131	High	High	9.101e-05	4.533e-05	2.89
False	High	[K].HLDGEEDGSSDQSQASGTTGGRR.[V]	2xPhospho [S9(100); S10(100)]	3.75289e-06	0.000129149	1	1	2	Q9UNF1	Q9UNF1 [182-204]	Q9UNF1 2xPhospho [S190(100); S191(100)]	1	2506.94677	High	High	9.101e-05	2.236e-06	3.12
False	High	[K].HLDGEEDGSSDQSQASGTTGGR.[R]	3xPhospho [S9(100); S10(100); S16(100)]	2.21415e-06	0.000129149	1	1	1	Q9UNF1	Q9UNF1 [182-203]	Q9UNF1 3xPhospho [S190(100); S191(100); S197(100)]	0	2430.81199	High	High	9.101e-05	1.321e-06	2.97
False	High	[R].HKAAAYDISEDEED.[-]	1xPhospho [S9(100)]	7.23784e-05	0.000129149	1	1	4	P49585	P49585 [354-367]	P49585 1xPhospho [S362(100)]	1	1672.63742	High	High	9.101e-05	4.239e-05	3.52
False	High	[R].HHYDSDEKSETRENGVTDDLDAPK.[A]	2xPhospho [S5(100); S9(99.4)]	1.59212e-05	0.000129149	1	1	1	Q9BQ39	Q9BQ39 [37-60]	Q9BQ39 2xPhospho [S41(100); S45(99.4)]	2	2918.15135	High	High	9.101e-05	9.401e-06	3.35
False	High	[R].HHSSSSQSGSSIQRHSPSPR.[R]	2xPhospho [S18(100); S]	0.000216797	0.000129149	1	1	4	Q5T200	Q5T200 [331-350]	Q5T200 2xPhospho [S348(100); S]	1	2305.94593	High	High	9.101e-05	0.0001266	4.12
False	High	[R].SRSYSPAHNR.[E]	2xPhospho [S3(99.6); S5(100)]	0.000233778	0.000129149	1	1	2	Q9Y2W1	Q9Y2W1 [51-60]	Q9Y2W1 2xPhospho [S53(99.6); S55(100)]	1	1334.50386	High	High	9.101e-05	0.0001366	2.56
False	High	[R].HGSVSADEAAR.[T]	1xPhospho [S3(100)]	0.000126876	0.000129149	1	1	1	Q9NWW5	Q9NWW5 [29-39]	Q9NWW5 1xPhospho [S31(100)]	0	1179.47901	High	High	9.101e-05	7.428e-05	2.87
False	High	[R].HGSSRSVVDMDLDDTDDGDDNAPLFYQPGKR.[G]	2xPhospho [S3(100); S6(98.8)]	6.7066e-11	0.000129149	1	1	1	O95071	O95071 [2481-2511]	O95071 2xPhospho [S2483(100); S2486(98.8)]	2	3582.45163	High	High	9.101e-05	4.226e-11	6.79
False	High	[R].SRTASGSSVTSLDGTR.[S]	2xPhospho [T3(100); S5(100)]	0.000172026	0.000129149	1	1	7	Q92597	Q92597 [326-341]	Q92597 2xPhospho [T328(100); S330(100)]	1	1741.71536	High	High	9.101e-05	0.0001004	2.54
False	High	[R].SRTASLTSAASVDGNR.[S]	1xPhospho [S/T]	7.05503e-05	0.000129149	1	1	2	Q9UN36	Q9UN36 [328-343]	Q9UN36 1xPhospho [S/T]	1	1672.76502	High	High	9.101e-05	4.136e-05	3.55
False	High	[R].SRTASLTSAASVDGNR.[S]	2xPhospho [T3(100); S5(100)]	8.15508e-05	0.000129149	1	1	2	Q9UN36	Q9UN36 [328-343]	Q9UN36 2xPhospho [T330(100); S332(100)]	1	1752.73135	High	High	9.101e-05	4.774e-05	3.19
False	High	[R].SRTGSESSQTGTSTTSSR.[N]	1xPhospho [S/T]	1.66898e-05	0.000129149	1	1	1	P23588	P23588 [418-435]	P23588 1xPhospho [S/T]	1	1896.79308	High	High	9.101e-05	9.87e-06	3.95
False	High	[R].SRTGSESSQTGTSTTSSR.[N]	2xPhospho [S7(99); S/T]	2.58356e-05	0.000129149	1	1	2	P23588	P23588 [418-435]	P23588 2xPhospho [S424(99); S/T]	1	1976.75941	High	High	9.101e-05	1.52e-05	3.05
False	High	[R].HGSGPPSSGGGLYR.[D]	1xPhospho [S3(100)]	0.000205286	0.000129149	1	1	4	Q9HC52	Q9HC52 [309-322]	Q9HC52 1xPhospho [S311(100)]	0	1408.60052	High	High	9.101e-05	0.0001198	2.06
False	High	[R].HGSGPNIILTGDSSPGFSK.[E]	1xPhospho [S3(100)]	8.32496e-07	0.000129149	1	1	2	Q53ET0	Q53ET0 [611-629]	Q53ET0 1xPhospho [S613(100)]	0	1950.8957	High	High	9.101e-05	4.99e-07	4.02
False	High	[R].HGSGADSDYENTQSGDPLLGLEGKR.[F]	2xPhospho [S3(100); S7(100)]	4.21316e-12	0.000129149	1	1	2	Q9Y2X7	Q9Y2X7 [590-614]	Q9Y2X7 2xPhospho [S592(100); S596(100)]	1	2763.12949	High	High	9.101e-05	2.703e-12	5.51
False	High	[R].HGSGADSDYENTQSGDPLLGLEGKR.[F]	1xPhospho [S3(100)]	1.55731e-09	0.000129149	1	1	1	Q9Y2X7	Q9Y2X7 [590-614]	Q9Y2X7 1xPhospho [S592(100)]	1	2683.16316	High	High	9.101e-05	9.652e-10	3.85
False	High	[R].HGSGADSDYENTQSGDPLLGLEGK.[R]	2xPhospho [S3(100); S7(100)]	0.000156112	0.000129149	1	1	1	Q9Y2X7	Q9Y2X7 [590-613]	Q9Y2X7 2xPhospho [S592(100); S596(100)]	0	2607.02838	High	High	9.101e-05	9.135e-05	2.39
False	High	[R].HGSGADSDYENTQSGDPLLGLEGK.[R]	1xPhospho [S3(99.1)]	8.99404e-05	0.000129149	1	1	1	Q9Y2X7	Q9Y2X7 [590-613]	Q9Y2X7 1xPhospho [S592(99.1)]	0	2527.06205	High	High	9.101e-05	5.273e-05	2.9
False	High	[R].HGSFHEDEDPIGSPR.[L]	2xPhospho [S3(100); S13(100)]	3.72083e-06	0.000129149	1	1	4	Q96T58	Q96T58 [1266-1280]	Q96T58 2xPhospho [S1268(100); S1278(100)]	0	1839.6735	High	High	9.101e-05	2.218e-06	4.58
False	High	[R].HGSFHEDEDPIGSPR.[L]	1xPhospho [S13(100)]	4.61123e-09	0.000129149	1	1	3	Q96T58	Q96T58 [1266-1280]	Q96T58 1xPhospho [S1278(100)]	0	1759.70717	High	High	9.101e-05	2.84e-09	5.08
False	High	[R].SRTHSTSSSLGSGESPFSR.[S]	2xPhospho [S8(98.2); S/T]	3.21157e-07	0.000129149	1	1	4	Q9UGV2	Q9UGV2 [327-345]	Q9UGV2 2xPhospho [S334(98.2); S/T]	1	2126.85398	High	High	9.101e-05	1.933e-07	4.69
False	High	[R].HGLLLPASPVR.[M]	1xPhospho [S8(100)]	1.20918e-06	0.000129149	1	1	3	Q96E09	Q96E09 [69-79]	Q96E09 1xPhospho [S76(100)]	0	1239.66093	High	High	9.101e-05	7.238e-07	3.9
False	High	[K].HKAEEVEDETVELDVSDEEMAR.[R]	1xPhospho [S16(100)]	2.96406e-09	0.000129149	1	1	4	Q99547	Q99547 [95-116]	Q99547 1xPhospho [S110(100)]	1	2640.10186	High	High	9.101e-05	1.835e-09	4.55
False	High	[R].SRSGEGEVSGLMR.[K]	1xPhospho [S3(100)]	2.27188e-06	0.000129149	1	1	3	Q13263	Q13263 [471-483]	Q13263 1xPhospho [S473(100)]	1	1444.62502	High	High	9.101e-05	1.357e-06	3.14
False	High	[R].SRSWEDSPERGRPHER.[A]	2xPhospho [S3(98.8); S7(100)]	0.000250996	0.000129149	1	1	2	Q9UDY2	Q9UDY2 [168-183]	Q9UDY2 2xPhospho [S170(98.8); S174(100)]	2	2140.87097	High	High	9.101e-05	0.0001467	4.38
False	High	[R].HKFQSQADQDQQASGLQSPPSR.[D]	1xPhospho [S18(100)]	6.72525e-06	0.000129149	1	1	2	Q9P2B4	Q9P2B4 [464-485]	Q9P2B4 1xPhospho [S481(100)]	1	2520.12632	High	High	9.101e-05	3.981e-06	3.52
False	High	[K].HLDGEEDGSSDQSQASGTTGGR.[R]	2xPhospho [S9(100); S10(100)]	4.20833e-07	0.000129149	1	1	3	Q9UNF1	Q9UNF1 [182-203]	Q9UNF1 2xPhospho [S190(100); S191(100)]	0	2350.84566	High	High	9.101e-05	2.535e-07	3.12
False	High	[R].HLAGYESSSTLMTSELESTSLGDSDEEDTMSR.[F]	1xOxidation [M30]; 1xPhospho [S24(100)]	5.77245e-08	0.000129149	1	1	1	O14641	O14641 [188-219]	O14641 1xPhospho [S211(100)]	0	3561.44044	High	High	9.101e-05	3.514e-08	3.35
False	High	[R].HLAGYESSSTLMTSELESTSLGDSDEEDTMSR.[F]	1xPhospho [S24(100)]	6.14702e-09	0.000129149	1	1	2	O14641	O14641 [188-219]	O14641 1xPhospho [S211(100)]	0	3545.44552	High	High	9.101e-05	3.793e-09	3.79
False	High	[R].HKYVSGSSPDLVTRK.[V]	2xPhospho [S/Y/T]	6.76048e-05	0.000129149	1	1	1	Q15678	Q15678 [587-601]	Q15678 2xPhospho [S/Y/T]	2	1833.82961	High	High	9.101e-05	3.959e-05	2.93
False	High	[R].HKYVSGSSPDLVTR.[K]	2xPhospho [S7(100); S8(100)]	4.05415e-06	0.000129149	1	1	4	Q15678	Q15678 [587-600]	Q15678 2xPhospho [S593(100); S594(100)]	1	1705.73464	High	High	9.101e-05	2.409e-06	4.11
False	High	[R].HKYVSGSSPDLVTR.[K]	1xPhospho [S7(99.6)]	6.70305e-05	0.000129149	1	1	2	Q15678	Q15678 [587-600]	Q15678 1xPhospho [S593(99.6)]	1	1625.76831	High	High	9.101e-05	3.935e-05	3.14
False	High	[K].HKTGPNLHGLFGR.[K]		0.000384523	0.000129149	1	1	3	P99999	P99999 [27-39]		1	1433.77604	High	High	9.101e-05	0.0002249	2.06
False	High	[R].SRSPTPPSSAGLGSNSAPPIPDSR.[L]	3xPhospho [S1(100); S3(100); T5(100)]	3.29754e-05	0.000129149	1	1	2	Q8IWX8	Q8IWX8 [815-838]	Q8IWX8 3xPhospho [S815(100); S817(100); T819(100)]	1	2575.06267	High	High	9.101e-05	1.941e-05	4.01
False	High	[R].SRSRDSGDENEPIQER.[F]	2xPhospho [S1(100); S3(100)]	4.78642e-07	0.000129149	1	1	2	Q8WX93	Q8WX93 [1116-1131]	Q8WX93 2xPhospho [S1116(100); S1118(100)]	2	2034.79138	High	High	9.101e-05	2.885e-07	4.67
False	High	[R].SRSRDSGDENEPIQER.[F]	3xPhospho [S1(100); S3(100); S6(100)]	3.68905e-06	0.000129149	1	1	1	Q8WX93	Q8WX93 [1116-1131]	Q8WX93 3xPhospho [S1116(100); S1118(100); S1121(100)]	2	2114.75771	High	High	9.101e-05	2.198e-06	4.79
False	High	[R].HKSGSMEEDVDTSPGGDYYTSPSSPTSSSR.[N]	2xPhospho [S24(99); T/S/Y]	9.24034e-09	0.000129149	1	1	1	P08651	P08651 [282-311]	P08651 2xPhospho [S305(99); T/S/Y]	1	3308.26103	High	High	9.101e-05	5.686e-09	4.2
False	High	[R].HKSDSPESDAEREK.[D]	3xPhospho [S3(100); S5(100); S8(100)]	3.41492e-06	0.000129149	1	1	3	O75400	O75400 [881-894]	O75400 3xPhospho [S883(100); S885(100); S888(100)]	2	1854.63441	High	High	9.101e-05	2.029e-06	3.78
False	High	[R].HKSDSPESDAEREK.[D]	2xPhospho [S5(100); S8(100)]	7.58331e-06	0.000129149	1	1	3	O75400	O75400 [881-894]	O75400 2xPhospho [S885(100); S888(100)]	2	1774.66808	High	High	9.101e-05	4.502e-06	4.15
False	High	[R].SRSSDIVSSVR.[R]	1xPhospho [S3(100)]	9.38497e-05	0.000129149	1	1	2	Q14C86	Q14C86 [900-910]	Q14C86 1xPhospho [S902(100)]	1	1272.59437	High	High	9.101e-05	5.498e-05	2.53
False	High	[R].HKSDNETNLQQQVVWGNR.[N]	1xPhospho [S/T]	1.20564e-08	0.000129149	1	1	1	Q7Z401	Q7Z401 [1013-1030]	Q7Z401 1xPhospho [S/T]	1	2233.01458	High	High	9.101e-05	7.411e-09	4.77
False	High	[R].SRSSSMSSLTGAYTSGIPSSSR.[N]	2xPhospho [S5(96.5); S/T/Y]	1.30722e-05	0.000129149	1	1	1	A8CG34	A8CG34 [366-387]	A8CG34 2xPhospho [S370(96.5); S/T/Y]	1	2365.97311	High	High	9.101e-05	7.715e-06	3.46
False	High	[R].HKLTVSDGESGEEKK.[T]	2xPhospho [S6(100); S10(100)]	1.49299e-05	0.000129149	1	1	3	P46100	P46100 [1343-1357]	P46100 2xPhospho [S1348(100); S1352(100)]	2	1803.75617	High	High	9.101e-05	8.813e-06	4.2
False	High	[K].SRSVIEQGGIQTVDQLIK.[E]	1xPhospho [S/T]	7.48892e-05	0.000129149	1	1	1	Q8WUM4	Q8WUM4 [421-438]	Q8WUM4 1xPhospho [S/T]	1	2051.05326	High	High	9.101e-05	4.395e-05	3.02
False	High	[K].HKLNVPETMTEVLDVSDEEGDDTMTGDGGEYLRPEDLK.[E]	1xPhospho [S16(100)]	6.45987e-16	0.000129149	1	1	2	Q01484	Q01484 [831-868]	Q01484 1xPhospho [S846(100)]	1	4314.89418	High	High	9.101e-05	4.338e-16	7.6
False	High	[R].HKKPVNYSQFDHSDSDDDFVSATVPLNKK.[S]	2xPhospho [S13(100); S15(100)]	2.3375e-10	0.000129149	1	1	2	Q96B01	Q96B01 [7-35]	Q96B01 2xPhospho [S19(100); S21(100)]	2	3478.53522	High	High	9.101e-05	1.466e-10	6.19
False	High	[R].HKKPVNYSQFDHSDSDDDFVSATVPLNK.[K]	2xPhospho [S13(98.3); S15(98.3)]	1.57853e-05	0.000129149	1	1	1	Q96B01	Q96B01 [7-34]	Q96B01 2xPhospho [S19(98.3); S21(98.3)]	1	3350.44026	High	High	9.101e-05	9.331e-06	3.74
False	High	[K].HKAEEVEDETVELDVSDEEMARR.[Y]	1xPhospho [S16(100)]	9.47766e-06	0.000129149	1	1	1	Q99547	Q99547 [95-117]	Q99547 1xPhospho [S110(100)]	2	2796.20297	High	High	9.101e-05	5.618e-06	4.09
False	High	[R].HRAEAPPLEREDSGTFSLGK.[M]	1xPhospho [S/T]	3.45457e-07	0.000129149	1	1	4	O75569	O75569 [6-25]	O75569 1xPhospho [S/T]	2	2277.06595	High	High	9.101e-05	2.08e-07	4.1
False	High	[K].HRDFVAEPMGEKPVGSLAGIGEVLGK.[K]		3.01088e-10	0.000129149	1	1	1	O75531	O75531 [7-32]		1	2693.40795	High	High	9.101e-05	1.887e-10	4.64
False	High	[K].HREMVALLK.[Q]		0.000395713	0.000129149	1	1	1	Q5F1R6	Q5F1R6 [338-346]		1	1096.62956	High	High	9.101e-05	0.0002318	2.29
False	High	[R].HVVLGAIENKVESK.[G]	1xPhospho [S13(100)]	0.000373633	0.000129149	1	1	2	P41227	P41227 [170-183]	P41227 1xPhospho [S182(100)]	1	1602.8251	High	High	9.101e-05	0.0002189	3.69
False	High	[R].HVVLGAIENKVESK.[G]		3.09806e-11	0.000129149	1	1	2	P41227	P41227 [170-183]		1	1522.85877	High	High	9.101e-05	1.961e-11	4.13
False	High	[R].HVTLPSSPRSNTPMGDKDDDDDDDADEK.[M]	1xOxidation [M14]; 3xPhospho [S10(99.6); T12(99.6); S/T]	3.07929e-05	0.000129149	1	1	1	Q5T4S7	Q5T4S7 [2713-2740]	Q5T4S7 3xPhospho [S2722(99.6); T2724(99.6); S/T]	2	3328.19098	High	High	9.101e-05	1.815e-05	1.94
False	High	[R].HVTLPSSPRSNTPMGDKDDDDDDDADEK.[M]	3xPhospho [S10(100); T12(100); S/T]	7.01995e-06	0.000129149	1	1	1	Q5T4S7	Q5T4S7 [2713-2740]	Q5T4S7 3xPhospho [S2722(100); T2724(100); S/T]	2	3312.19606	High	High	9.101e-05	4.162e-06	4.18
False	High	[R].SQTTTERDSDTDVEEEELPVENR.[E]	2xPhospho [S9(100); T11(100)]	2.62117e-08	0.000129149	1	1	6	Q14676	Q14676 [445-467]	Q14676 2xPhospho [S453(100); T455(100)]	1	2839.11904	High	High	9.101e-05	1.601e-08	4.81
False	High	[R].SQTTTERDSDTDVEEEELPVENR.[E]	3xPhospho [T5(50.1); S9(50.1); T11(50.1)]	2.56153e-05	0.000129149	1	1	1	Q14676	Q14676 [445-467]	Q14676 3xPhospho [T449(50.1); S453(50.1); T455(50.1)]	1	2919.08537	High	High	9.101e-05	1.51e-05	3.0
False	High	[K].SQYLQLGPSR.[G]		0.000291599	0.000129149	1	1	1	Q6UUV9	Q6UUV9 [48-57]		0	1148.60585	High	High	9.101e-05	0.0001703	2.42
False	High	[R].SRDATPPVSPINMEDQER.[I]	2xPhospho [T5(99.2); S9(100)]	0.000159443	0.000129149	1	1	1	P17275	P17275 [251-268]	P17275 2xPhospho [T255(99.2); S259(100)]	1	2201.8934	High	High	9.101e-05	9.321e-05	2.9
False	High	[R].HVSPVTPPREVPIYANR.[F]	2xPhospho [S3(100); T6(100)]	0.000114596	0.000129149	1	1	2	Q13443	Q13443 [756-772]	Q13443 2xPhospho [S758(100); T761(100)]	1	2091.97767	High	High	9.101e-05	6.698e-05	3.76
False	High	[R].SRDAVETNEKSNDSTDGEPEEK.[R]	2xPhospho [S11(100); S/T]	6.5616e-05	0.000129149	1	1	1	O14981	O14981 [224-245]	O14981 2xPhospho [S234(100); S/T]	2	2596.99239	High	High	9.101e-05	3.844e-05	2.92
False	High	[R].SRDDLYDQDDSRDFPR.[S]	1xPhospho [S1(100)]	0.000149652	0.000129149	1	1	1	Q86X29	Q86X29 [530-545]	Q86X29 1xPhospho [S530(100)]	2	2079.84037	High	High	9.101e-05	8.738e-05	2.81
False	High	[R].SRDSGDENEPIQER.[F]	1xPhospho [S4(100)]	3.40029e-09	0.000129149	1	1	1	Q8WX93	Q8WX93 [1118-1131]	Q8WX93 1xPhospho [S1121(100)]	1	1711.69191	High	High	9.101e-05	2.103e-09	3.92
False	High	[K].HVIADQEVMETNR.[V]		0.000144063	0.000129149	1	1	1	Q9H307	Q9H307 [398-410]		0	1541.73767	High	High	9.101e-05	8.442e-05	3.04
False	High	[R].HVFGESDELIGQK.[V]		1.94735e-05	0.000129149	1	1	2	P60174	P60174 [138-150]		0	1458.72233	High	High	9.101e-05	1.148e-05	3.02
False	High	[R].SRDSGDENEPIQER.[F]	2xPhospho [S1(100); S4(100)]	3.14762e-06	0.000129149	1	1	2	Q8WX93	Q8WX93 [1118-1131]	Q8WX93 2xPhospho [S1118(100); S1121(100)]	1	1791.65824	High	High	9.101e-05	1.871e-06	3.38
False	High	[R].HVDSLSQRSPK.[A]	1xPhospho [S9(99.7)]	0.000136929	0.000129149	1	1	4	Q9UHD8	Q9UHD8 [77-87]	Q9UHD8 1xPhospho [S85(99.7)]	1	1333.62601	High	High	9.101e-05	8.019e-05	3.01
False	High	[K].HTVVEHLVSHHSPQRTESPGIPVR.[I]	2xPhospho [S12(99.4); S18(99.4)]	2.23972e-07	0.000129149	1	1	5	Q5T0B9	Q5T0B9 [393-416]	Q5T0B9 2xPhospho [S404(99.4); S410(99.4)]	1	2859.34512	High	High	9.101e-05	1.353e-07	4.62
False	High	[K].SREDLSAQPVQTKFPAYER.[V]	1xPhospho [S1(99.4)]	3.29754e-05	0.000129149	1	1	1	Q07157	Q07157 [617-635]	Q07157 1xPhospho [S617(99.4)]	2	2302.08635	High	High	9.101e-05	1.938e-05	3.06
False	High	[K].HTGPNSPDTANDGFVR.[L]	1xPhospho [S6(100)]	1.13366e-09	0.000129149	1	2	10	P31943	P31943 [99-114]	P31943 1xPhospho [S104(100)]	0	1764.73372	High	High	9.101e-05	7.057e-10	3.5
False	High	[K].HTGPNSPDTANDGFVR.[L]	1xPhospho [T9(99.4)]; 1xDehydrated [S6(99.4)]	9.43711e-06	0.000129149	1	2	1	P31943	P31943 [99-114]	P31943 1xPhospho [T107(99.4)]; 1xDehydrated [S104(99.4)]	0	1746.72315	High	High	9.101e-05	5.591e-06	3.64
False	High	[K].HTGPNSPDTANDGFVR.[L]	1xDehydrated [T/S]	0.000351274	0.000129149	1	2	1	P31943	P31943 [99-114]	P31943 1xDehydrated [T/S]	0	1666.75682	High	High	9.101e-05	0.0002056	1.86
False	High	[R].HYEDGYPGGSDNYGSLSR.[V]	1xPhospho [S15(99.5)]	2.41955e-07	0.000129149	1	1	5	O60716	O60716 [216-233]	O60716 1xPhospho [S230(99.5)]	0	2053.79235	High	High	9.101e-05	1.461e-07	2.99
False	High	[R].SREHPHSRSPSPEPR.[G]	3xPhospho [S7(100); S9(100); S11(100)]	0.00029039	0.000129149	1	1	2	Q9UDY2	Q9UDY2 [286-300]	Q9UDY2 3xPhospho [S292(100); S294(100); S296(100)]	2	1995.76235	High	High	9.101e-05	0.0001701	3.62
False	High	[R].KAALLAQYADVTDEEDEADEKDDSGATTMNIGSDK.[L]	1xPhospho [T12(100)]	1.00067e-15	0.000129149	1	1	1	Q96MW1	Q96MW1 [128-162]	Q96MW1 1xPhospho [T139(100)]	2	3796.62666	High	High	9.101e-05	6.702e-16	7.41
False	High	[K].KAASPSPQSVR.[R]	1xPhospho [S4(100)]	4.17225e-05	0.000129149	1	1	1	Q8IYB3	Q8IYB3 [735-745]	Q8IYB3 1xPhospho [S738(100)]	1	1207.58308	High	High	9.101e-05	2.448e-05	2.93
False	High	[R].SQSSEGVSSLSSSPSNSLETQSQSLSR.[S]	1xPhospho [S4(99.3)]	2.55455e-08	0.000129149	1	1	2	O95155	O95155 [76-102]	O95155 1xPhospho [S79(99.3)]	0	2836.24801	High	High	9.101e-05	1.564e-08	4.0
False	High	[K].KAEPSEVDMNSPK.[S]	1xPhospho [S11(100)]	5.69956e-05	0.000129149	1	1	3	Q9NR30	Q9NR30 [61-73]	Q9NR30 1xPhospho [S71(100)]	1	1511.64475	High	High	9.101e-05	3.339e-05	2.94
False	High	[R].KAENQNESSQGKSIGGR.[G]	2xPhospho [S13(100); S]	0.000141645	0.000129149	1	1	2	Q9UKI8	Q9UKI8 [126-142]	Q9UKI8 2xPhospho [S138(100); S]	2	1949.81139	High	High	9.101e-05	8.275e-05	2.13
False	High	[K].KAENAEGQTPAIGPDGEPLDETSQMSDLPVKVIHVESGK.[I]	2xPhospho [T/S]	2.16055e-11	0.000129149	1	1	1	P51532	P51532 [588-626]	P51532 2xPhospho [T/S]	2	4233.92986	High	High	9.101e-05	1.372e-11	6.97
False	High	[R].SQSSEGVSSLSSSPSNSLETQSQSLSR.[S]	2xPhospho [S4(98.5); S/T]	9.79272e-05	0.000129149	1	1	3	O95155	O95155 [76-102]	O95155 2xPhospho [S79(98.5); S/T]	0	2916.21434	High	High	9.101e-05	5.746e-05	2.69
False	High	[K].KAEGEPQEESPLKSK.[S]	1xPhospho [S10(100)]	1.10156e-11	0.000129149	1	1	7	Q9NYF8	Q9NYF8 [168-182]	Q9NYF8 1xPhospho [S177(100)]	2	1736.81024	High	High	9.101e-05	7.016e-12	5.23
False	High	[K].KAEGEPQEESPLK.[S]	1xPhospho [S10(100)]	1.18336e-09	0.000129149	1	1	3	Q9NYF8	Q9NYF8 [168-180]	Q9NYF8 1xPhospho [S177(100)]	1	1521.68325	High	High	9.101e-05	7.338e-10	4.28
False	High	[R].KAEDSDSEPEPEDNVR.[L]	2xPhospho [S5(100); S7(100)]	5.10378e-10	0.000129149	1	1	12	Q9H0D6	Q9H0D6 [495-510]	Q9H0D6 2xPhospho [S499(100); S501(100)]	1	1976.71582	High	High	9.101e-05	3.179e-10	5.63
False	High	[R].KAEDSDSEPEPEDNVR.[L]	1xPhospho [S5(100)]	2.09388e-09	0.000129149	1	1	2	Q9H0D6	Q9H0D6 [495-510]	Q9H0D6 1xPhospho [S499(100)]	1	1896.74949	High	High	9.101e-05	1.299e-09	4.16
False	High	[R].SQSSHSYDDSTLPLIDR.[N]	2xPhospho [S3(100); S6(100)]	6.71762e-07	0.000129149	1	1	3	O60716	O60716 [859-875]	O60716 2xPhospho [S861(100); S864(100)]	0	2080.82604	High	High	9.101e-05	4.04e-07	3.71
False	High	[R].KADTTTPTPTAILAPGSPASPPGSLEPK.[A]	2xPhospho [S17(100); S20(99.1)]	1.46626e-12	0.000129149	1	1	7	P25440	P25440 [282-309]	P25440 2xPhospho [S298(100); S301(99.1)]	1	2862.35736	High	High	9.101e-05	9.434e-13	5.88
False	High	[R].KADTTTPTPTAILAPGSPASPPGSLEPK.[A]	1xPhospho [S17(100)]	8.48047e-09	0.000129149	1	1	3	P25440	P25440 [282-309]	P25440 1xPhospho [S298(100)]	1	2782.39103	High	High	9.101e-05	5.222e-09	4.86
False	High	[R].SQSTTFNPDDMSEPEFK.[R]	1xPhospho [S3(99)]	2.27188e-06	0.000129149	1	1	1	Q86W92	Q86W92 [599-615]	Q86W92 1xPhospho [S601(99)]	0	2039.79399	High	High	9.101e-05	1.356e-06	3.03
False	High	[R].SQSTTFNPDDMSEPEFKR.[G]	1xPhospho [S/T]	0.000367542	0.000129149	1	1	1	Q86W92	Q86W92 [599-616]	Q86W92 1xPhospho [S/T]	1	2195.8951	High	High	9.101e-05	0.0002156	2.34
False	High	[R].KADGEDAGAESNEEAPGEPSAGSSEEAPGEPSAGSSEEAPGER.[S]	1xPhospho [S11(100)]	6.8227e-11	0.000129149	1	1	1	Q8N8A6	Q8N8A6 [93-135]	Q8N8A6 1xPhospho [S103(100)]	1	4208.68076	High	High	9.101e-05	4.305e-11	4.58
False	High	[R].KAAVLSDSEDEEKASAK.[K]	2xPhospho [S6(100); S8(100)]	0.000102615	0.000129149	1	1	1	Q96ST2	Q96ST2 [393-409]	Q96ST2 2xPhospho [S398(100); S400(100)]	2	1937.81407	High	High	9.101e-05	6.013e-05	2.91
False	High	[R].KAAVLSDSEDEEK.[A]	2xPhospho [S6(100); S8(100)]	7.81441e-06	0.000129149	1	1	1	Q96ST2	Q96ST2 [393-405]	Q96ST2 2xPhospho [S398(100); S400(100)]	1	1580.61286	High	High	9.101e-05	4.624e-06	4.67
False	High	[K].KAASTDLGAGETVVGK.[V]	1xPhospho [S/T]	0.000370576	0.000129149	1	1	1	Q15032	Q15032 [970-985]	Q15032 1xPhospho [S/T]	1	1583.76764	High	High	9.101e-05	0.000217	2.54
False	High	[R].SQTPPGVATPPIPK.[I]	1xPhospho [T3(100)]	0.000129593	0.000129149	1	1	3	Q15648	Q15648 [1049-1062]	Q15648 1xPhospho [T1051(100)]	0	1469.73997	High	High	9.101e-05	7.587e-05	2.34
False	High	[R].SQTPPGVATPPIPK.[I]	2xPhospho [T3(100); T9(100)]	5.30043e-05	0.000129149	1	1	1	Q15648	Q15648 [1049-1062]	Q15648 2xPhospho [T1051(100); T1057(100)]	0	1549.7063	High	High	9.101e-05	3.114e-05	3.06
False	High	[K].KAASPSPQSVR.[R]	2xPhospho [S4(100); S6(100)]	0.000275108	0.000129149	1	1	6	Q8IYB3	Q8IYB3 [735-745]	Q8IYB3 2xPhospho [S738(100); S740(100)]	1	1287.54941	High	High	9.101e-05	0.0001609	3.48
False	High	[R].SQTTTERDSDTDVEEEELPVENR.[E]	1xPhospho [T11(98.9)]	5.16312e-08	0.000129149	1	1	1	Q14676	Q14676 [445-467]	Q14676 1xPhospho [T455(98.9)]	1	2759.15271	High	High	9.101e-05	3.149e-08	4.64
False	High	[R].SPSGGAAGPLLTPSQSLDGSRR.[S]	2xPhospho [T12(100); S]	0.000269439	0.000129149	1	1	1	Q96CX2	Q96CX2 [185-206]	Q96CX2 2xPhospho [T196(100); S]	1	2271.01663	High	High	9.101e-05	0.0001577	3.98
False	High	[R].HTDDEMTGYVATR.[W]	2xPhospho [T7(100); Y9(99.5)]	0.000100457	0.000129149	1	1	3	Q16539	Q16539 [174-186]	Q16539 2xPhospho [T180(100); Y182(99.5)]	0	1655.58084	High	High	9.101e-05	5.881e-05	3.36
False	High	[R].HTDDEMTGYVATR.[W]	1xPhospho [T7(100)]	2.24935e-07	0.000129149	1	1	2	Q16539	Q16539 [174-186]	Q16539 1xPhospho [T180(100)]	0	1575.61451	High	High	9.101e-05	1.361e-07	2.53
False	High	[K].HSLDSDEEEDDDDGGSSKYDILASEDVEGQEAATLPSEGGVR.[I]	1xPhospho [S5(100)]	1.37306e-10	0.000129149	1	1	1	O95400	O95400 [45-86]	O95400 1xPhospho [S49(100)]	1	4503.85911	High	High	9.101e-05	8.646e-11	5.83
False	High	[K].QDSSTGSYSINFVQNPNNNR.[-]		4.10149e-05	0.000129149	1	1	1	Q99614	Q99614 [273-292]		0	2242.01193	High	High	9.101e-05	2.41e-05	2.92
False	High	[R].HSKRSHDSDDSDYASSK.[H]	3xPhospho [S5(100); S8(100); S11(100)]	2.33121e-05	0.000129149	1	1	1	Q9UKJ3	Q9UKJ3 [904-920]	Q9UKJ3 3xPhospho [S908(100); S911(100); S914(100)]	2	2161.72608	High	High	9.101e-05	1.377e-05	3.7
False	High	[R].SRPTSEGSDIESTEPQK.[Q]	1xPhospho [S8(100)]	8.95486e-07	0.000129149	1	1	2	Q4G0J3	Q4G0J3 [254-270]	Q4G0J3 1xPhospho [S261(100)]	0	1927.82807	High	High	9.101e-05	5.36e-07	2.95
False	High	[R].HSEAATAQREEWK.[M]		7.64864e-06	0.000129149	1	1	2	Q14103	Q14103 [86-98]		1	1542.72954	High	High	9.101e-05	4.541e-06	3.23
False	High	[K].HSDSGTSEASLSPPSSPPSRPR.[N]	2xPhospho [S16(99.2); S/T]	2.07615e-06	0.000129149	1	1	1	Q7Z4S6	Q7Z4S6 [1260-1281]	Q7Z4S6 2xPhospho [S1275(99.2); S/T]	0	2395.99154	High	High	9.101e-05	1.237e-06	3.52
False	High	[R].HSASSPKAPDPEGLARPVSPDSPEIISELQQYADVAAAR.[E]	3xPhospho [S19(100); S22(100); S/Y]	3.10213e-13	0.000129149	1	1	2	Q9Y4B4	Q9Y4B4 [1151-1189]	Q9Y4B4 3xPhospho [S1169(100); S1172(100); S/Y]	1	4296.92512	High	High	9.101e-05	2.011e-13	7.99
False	High	[R].SRPTSEGSDIESTEPQK.[Q]	2xPhospho [S5(99.4); S8(100)]	9.62756e-05	0.000129149	1	1	4	Q4G0J3	Q4G0J3 [254-270]	Q4G0J3 2xPhospho [S258(99.4); S261(100)]	0	2007.7944	High	High	9.101e-05	5.63e-05	2.23
False	High	[R].HRSSISGSLPSSGSLQAVSSR.[F]	1xPhospho [S]	2.13029e-06	0.000129149	1	1	1	Q9BXF6	Q9BXF6 [354-374]	Q9BXF6 1xPhospho [S]	1	2180.04555	High	High	9.101e-05	1.273e-06	3.2
False	High	[R].SRPTSEGSDIESTEPQKQCSK.[K]	1xCarbamidomethyl [C19]; 1xPhospho [S8(99.2)]	2.48962e-08	0.000129149	1	1	1	Q4G0J3	Q4G0J3 [254-274]	Q4G0J3 1xPhospho [S261(99.2)]	1	2431.04429	High	High	9.101e-05	1.524e-08	3.9
False	High	[R].SRPTSEGSDIESTEPQKQCSK.[K]	1xCarbamidomethyl [C19]; 2xPhospho [T/S]	1.8577e-05	0.000129149	1	1	1	Q4G0J3	Q4G0J3 [254-274]	Q4G0J3 2xPhospho [T/S]	1	2511.01062	High	High	9.101e-05	1.098e-05	2.86
False	High	[R].SRSAMDSPVPASMFAPEPSSPGAAR.[A]	1xPhospho [S20(99.3)]	1.92169e-09	0.000129149	1	1	1	O00178	O00178 [6-30]	O00178 1xPhospho [S25(99.3)]	1	2583.13675	High	High	9.101e-05	1.191e-09	5.11
False	High	[R].SRSAPPNLWAAQR.[Y]	1xPhospho [S]	1.31188e-06	0.000129149	1	1	3	Q92934	Q92934 [97-109]	Q92934 1xPhospho [S]	1	1533.7322	High	High	9.101e-05	7.833e-07	3.78
False	High	[R].HRPSPPATPPPKTR.[H]	2xPhospho [S4(100); T8(100)]	2.74013e-07	0.000129149	1	1	12	Q8IYB3	Q8IYB3 [399-412]	Q8IYB3 2xPhospho [S402(100); T406(100)]	1	1698.78768	High	High	9.101e-05	1.657e-07	5.13
False	High	[R].HRPSPPATPPPK.[T]	2xPhospho [S4(100); T8(100)]	3.17942e-08	0.000129149	1	1	29	Q8IYB3	Q8IYB3 [399-410]	Q8IYB3 2xPhospho [S402(100); T406(100)]	0	1441.63889	High	High	9.101e-05	1.938e-08	5.31
False	High	[R].HRPSPPATPPPK.[T]	1xPhospho [S4(100)]	5.73154e-07	0.000129149	1	1	2	Q8IYB3	Q8IYB3 [399-410]	Q8IYB3 1xPhospho [S402(100)]	0	1361.67256	High	High	9.101e-05	3.44e-07	4.01
False	High	[R].SRSDIDVNAAAGAK.[A]	1xPhospho [S3(100)]	9.92296e-13	0.000129149	1	1	2	O75122	O75122 [368-381]	O75122 1xPhospho [S370(100)]	1	1454.66351	High	High	9.101e-05	6.401e-13	4.51
False	High	[K].SRSESDLSQPESDEEGYALSGRR.[N]	2xPhospho [S3(100); S12(100)]	3.78523e-06	0.000129149	1	1	1	Q15751	Q15751 [1510-1532]	Q15751 2xPhospho [S1512(100); S1521(100)]	2	2715.0931	High	High	9.101e-05	2.255e-06	3.6
False	High	[R].SRSESETSTMAAKK.[N]	2xPhospho [S5(99.7); S/T]	0.000114111	0.000129149	1	1	1	Q96B23	Q96B23 [143-156]	Q96B23 2xPhospho [S147(99.7); S/T]	2	1672.66491	High	High	9.101e-05	6.679e-05	2.01
False	High	[R].HRHSPTGPPGFPR.[D]	1xPhospho [S4(100)]	2.59148e-07	0.000129149	1	1	3	P98175	P98175 [86-98]	P98175 1xPhospho [S89(100)]	1	1522.70632	High	High	9.101e-05	1.567e-07	3.87
False	High	[R].SRSFDYNYR.[R]	2xPhospho [S1(100); S3(100)]	0.000272827	0.000129149	1	1	3	O75494	O75494 [131-139]	O75494 2xPhospho [S131(100); S133(100)]	1	1367.48172	High	High	9.101e-05	0.0001596	3.04
False	High	[K].HSLPSGLGLSETQITSHGFDNTK.[E]	1xPhospho [S5(100)]	5.74844e-05	0.000129149	1	1	1	P53367	P53367 [35-57]	P53367 1xPhospho [S39(100)]	0	2506.16097	High	High	9.101e-05	3.37e-05	2.75
False	High	[R].SREQSSEAAETGVSENEENPVR.[I]	1xPhospho [S14(100)]	1.19869e-09	0.000129149	1	1	1	Q29RF7	Q29RF7 [1182-1203]	Q29RF7 1xPhospho [S1195(100)]	1	2485.04746	High	High	9.101e-05	7.455e-10	5.27
False	High	[R].SRINSSGESGDESDEFLQSR.[K]	3xPhospho [S5(100); S6(100); S9(100)]	0.000378264	0.000129149	1	1	2	O60841	O60841 [178-197]	O60841 3xPhospho [S182(100); S183(100); S186(100)]	1	2439.87387	High	High	9.101e-05	0.0002215	2.67
False	High	[R].SRKSPSPAGGGSSPYSR.[R]	3xPhospho [S4(100); S6(100); S13(99.1)]	4.58371e-05	0.000129149	1	1	2	Q14004	Q14004 [337-353]	Q14004 3xPhospho [S340(100); S342(100); S349(99.1)]	2	1917.72931	High	High	9.101e-05	2.695e-05	3.33
False	High	[K].HSTSGTDEGEDGDEPDDGSNDVVDLLPR.[T]	2xPhospho [T6(98.7); S/T]	1.82613e-05	0.000129149	1	1	1	Q14008	Q14008 [827-854]	Q14008 2xPhospho [T832(98.7); S/T]	0	3088.15761	High	High	9.101e-05	1.078e-05	3.99
False	High	[K].HSTSGTDEGEDGDEPDDGSNDVVDLLPR.[T]	1xPhospho [S/T]	7.13349e-07	0.000129149	1	1	3	Q14008	Q14008 [827-854]	Q14008 1xPhospho [S/T]	0	3008.19128	High	High	9.101e-05	4.288e-07	3.4
False	High	[K].SRESASPTIPNLDLLEAHTK.[E]	1xPhospho [S6(97.9)]	5.98986e-06	0.000129149	1	1	1	O75151	O75151 [534-553]	O75151 1xPhospho [S539(97.9)]	1	2259.10167	High	High	9.101e-05	3.558e-06	3.65
False	High	[K].HSTPHAAFQPNSQIGEEMSQNSFIK.[Q]	1xPhospho [S/T]	1.56401e-09	0.000129149	1	1	5	Q9UKV3	Q9UKV3 [114-138]	Q9UKV3 1xPhospho [S/T]	0	2865.26618	High	High	9.101e-05	9.692e-10	4.59
False	High	[K].SRESASPTIPNLDLLEAHTK.[E]	2xPhospho [S1(98.8); S6(100)]	0.000164226	0.000129149	1	1	2	O75151	O75151 [534-553]	O75151 2xPhospho [S534(98.8); S539(100)]	1	2339.068	High	High	9.101e-05	9.604e-05	2.6
False	High	[R].SRFHSPSTTWSPNKDTPQEK.[K]	2xPhospho [S5(100); S/T]	7.86185e-08	0.000129149	1	1	4	Q99590	Q99590 [792-811]	Q99590 2xPhospho [S796(100); S/T]	2	2490.04866	High	High	9.101e-05	4.768e-08	5.76
False	High	[R].HSSNPPLESHVGWVMDSR.[E]	1xPhospho [S3(99.6)]	2.00259e-13	0.000129149	1	1	3	Q6PKG0	Q6PKG0 [822-839]	Q6PKG0 1xPhospho [S824(99.6)]	0	2114.91136	High	High	9.101e-05	1.305e-13	4.93
False	High	[R].HSSISPVRLPLNSSLGAELSRK.[K]	2xPhospho [S3(98.8); S5(100)]	0.000245808	0.000129149	1	1	1	Q9NYV4	Q9NYV4 [381-402]	Q9NYV4 2xPhospho [S383(98.8); S385(100)]	2	2508.23713	High	High	9.101e-05	0.0001439	3.98
False	High	[R].HSSISPVRLPLNSSLGAELSR.[K]	2xPhospho [S3(100); S5(100)]	5.65735e-10	0.000129149	1	1	8	Q9NYV4	Q9NYV4 [381-401]	Q9NYV4 2xPhospho [S383(100); S385(100)]	1	2380.14217	High	High	9.101e-05	3.533e-10	5.19
False	High	[R].HSSISPSTLTLK.[S]	2xPhospho [S3(100); S5(100)]	6.20754e-05	0.000129149	1	1	4	Q14004	Q14004 [435-446]	Q14004 2xPhospho [S437(100); S439(100)]	0	1430.6328	High	High	9.101e-05	3.647e-05	2.99
False	High	[R].SRGSDSPAADVEIEYVTEEPEIYEPNFIFFKR.[I]	1xPhospho [S6(98.6)]	6.4706e-06	0.000129149	1	1	1	Q13435	Q13435 [357-388]	Q13435 1xPhospho [S362(98.6)]	2	3814.75239	High	High	9.101e-05	3.833e-06	3.74
False	High	[K].HSQPSPEPHSPTEPPAWGSSIVK.[V]	2xPhospho [S5(100); S10(100)]	3.81387e-05	0.000129149	1	1	2	Q5VZ89	Q5VZ89 [964-986]	Q5VZ89 2xPhospho [S968(100); S973(100)]	0	2612.12182	High	High	9.101e-05	2.24e-05	3.67
False	High	[K].HSQFIGYPITLYLEKER.[E]		1.28702e-16	0.000129149	1	2	6	P08238	P08238 [205-221]		1	2094.10185	High	High	9.101e-05	8.722e-17	6.31
False	High	[K].HSQFIGYPITLYLEK.[E]		8.01896e-12	0.000129149	1	3	7	P08238	P08238 [205-219]		0	1808.95815	High	High	9.101e-05	5.108e-12	4.82
False	High	[K].HSQFIGYPITLFVEKER.[D]		4.53034e-18	0.000129149	1	1	8	P07900	P07900 [210-226]		1	2064.09129	High	High	9.101e-05	3.123e-18	5.97
False	High	[K].HSQFIGYPITLFVEK.[KE]		4.91689e-12	0.000129149	1	2	12	P07900	P07900 [210-224]		0	1778.94758	High	High	9.101e-05	3.141e-12	4.2
False	High	[R].HSPIAPSSPSPQVLAQK.[Y]	1xPhospho [S8(99.4)]	6.67452e-05	0.000129149	1	1	3	Q9NQS7	Q9NQS7 [305-321]	Q9NQS7 1xPhospho [S312(99.4)]	0	1823.90514	High	High	9.101e-05	3.911e-05	2.01
False	High	[R].HSPESPSIAVVESELVAEYITTER.[T]	1xPhospho [S/Y/T]	4.05415e-06	0.000129149	1	1	2	Q7Z589	Q7Z589 [817-840]	Q7Z589 1xPhospho [S/Y/T]	0	2723.28115	High	High	9.101e-05	2.408e-06	2.63
False	High	[R].SRGVSQEKEAQISSAIVSSVQSK.[I]	1xPhospho [S5(99.2)]	3.24157e-05	0.000129149	1	1	1	Q12872	Q12872 [905-927]	Q12872 1xPhospho [S909(99.2)]	2	2485.22939	High	High	9.101e-05	1.91e-05	3.42
False	High	[R].HSMGPGGYGDNLGGGQMYSPR.[E]	1xPhospho [S19(100)]	0.000370576	0.000129149	1	1	1	P40425	P40425 [377-397]	P40425 1xPhospho [S395(100)]	0	2217.88416	High	High	9.101e-05	0.0002172	2.73
False	High	[R].SRHSSISPVRLPLNSSLGAELSR.[K]	2xPhospho [S7(100); S]	1.79686e-08	0.000129149	1	1	2	Q9NYV4	Q9NYV4 [379-401]	Q9NYV4 2xPhospho [S385(100); S]	2	2623.27531	High	High	9.101e-05	1.101e-08	6.94
False	High	[R].HSLSGSSPGMKDIPRTPSR.[G]	2xPhospho [S4(98.3); T16(99.2)]	2.70816e-05	0.000129149	1	1	2	Q9UQ35	Q9UQ35 [1457-1475]	Q9UQ35 2xPhospho [S1460(98.3); T1472(99.2)]	2	2169.95119	High	High	9.101e-05	1.591e-05	3.6
False	High	[R].KHSPSPPPPTPTESR.[K]	2xPhospho [S3(100); S5(100)]	1.86483e-09	0.000129149	1	1	12	Q92922	Q92922 [326-340]	Q92922 2xPhospho [S328(100); S330(100)]	1	1774.75611	High	High	9.101e-05	1.157e-09	5.22
False	High	[R].SPSGGAAGPLLTPSQSLDGSRR.[S]	1xPhospho [S1(100)]	2.32445e-08	0.000129149	1	1	2	Q96CX2	Q96CX2 [185-206]	Q96CX2 1xPhospho [S185(100)]	1	2191.0503	High	High	9.101e-05	1.422e-08	4.22
False	High	[R].KHSPSPPPPTPTESRK.[K]	2xPhospho [S3(100); S5(100)]	9.14904e-07	0.000129149	1	1	2	Q92922	Q92922 [326-341]	Q92922 2xPhospho [S328(100); S330(100)]	2	1902.85107	High	High	9.101e-05	5.493e-07	3.13
False	High	[R].KQPPVSPGTALVGSQKEPSEVPTPK.[R]	2xPhospho [S6(100); T23(100)]	1.09087e-06	0.000129149	1	1	11	P17096	P17096 [31-55]	P17096 2xPhospho [S36(100); T53(100)]	2	2718.3151	High	High	9.101e-05	6.546e-07	3.91
False	High	[R].KQPPVSPGTALVGSQKEPSEVPTPK.[R]	1xPhospho [S14(100)]	6.61097e-12	0.000129149	1	1	8	P17096	P17096 [31-55]	P17096 1xPhospho [S44(100)]	2	2638.34877	High	High	9.101e-05	4.226e-12	4.54
False	High	[R].SLSVEHLETK.[S]	2xPhospho [S1(100); S3(100)]	0.00019519	0.000129149	1	1	1	P26045	P26045 [357-366]	P26045 2xPhospho [S357(100); S359(100)]	0	1302.53784	High	High	9.101e-05	0.000114	2.22
False	High	[R].SLSVPVDLSR.[W]	1xPhospho [S3(100)]	0.000124215	0.000129149	1	1	1	Q9NYF3	Q9NYF3 [120-129]	Q9NYF3 1xPhospho [S122(100)]	0	1152.56603	High	High	9.101e-05	7.28e-05	2.51
False	High	[R].KQHYLSSEDEPDDNPDVLDSR.[I]	2xPhospho [S6(100); S7(100)]	4.75891e-08	0.000129149	1	1	1	Q8NFC6	Q8NFC6 [2774-2794]	Q8NFC6 2xPhospho [S2779(100); S2780(100)]	1	2619.02838	High	High	9.101e-05	2.901e-08	4.27
False	High	[K].KQGGLGPMNIPLVSDPKR.[T]		4.42961e-05	0.000129149	1	1	1	Q06830	Q06830 [93-110]		2	1907.05313	High	High	9.101e-05	2.604e-05	3.18
False	High	[K].KQFSLENVQEGEILHDAK.[T]	1xPhospho [S4(100)]	8.3306e-05	0.000129149	1	1	1	O75113	O75113 [297-314]	O75113 1xPhospho [S300(100)]	1	2165.02744	High	High	9.101e-05	4.889e-05	3.56
False	High	[R].KQFKDLFDLNSSEEDDTEGFSER.[G]	2xPhospho [S11(100); S12(100)]	3.11138e-11	0.000129149	1	1	7	Q9Y3T9	Q9Y3T9 [662-684]	Q9Y3T9 2xPhospho [S672(100); S673(100)]	2	2896.15979	High	High	9.101e-05	1.974e-11	5.98
False	High	[K].KQEDFEQKYNFR.[F]		5.12235e-05	0.000129149	1	1	2	Q8N9T8	Q8N9T8 [290-301]		2	1631.78125	High	High	9.101e-05	3.012e-05	2.4
False	High	[R].KQQHVISTEEGDMMETNSTDDEK.[S]	2xPhospho [S18(100); T19(100)]	8.75051e-11	0.000129149	1	1	1	Q9H0E3	Q9H0E3 [838-860]	Q9H0E3 2xPhospho [S855(100); T856(100)]	1	2812.07263	High	High	9.101e-05	5.509e-11	4.97
False	High	[K].KQDSSDEDDDDDEAPKR.[Q]	2xPhospho [S4(100); S5(100)]	2.22367e-06	0.000129149	1	1	1	O14647	O14647 [204-220]	O14647 2xPhospho [S207(100); S208(100)]	2	2124.72784	High	High	9.101e-05	1.324e-06	2.88
False	High	[R].KQAREESEESEAEPVQR.[T]	2xPhospho [S7(100); S10(100)]	2.7284e-07	0.000129149	1	1	5	Q9BW71	Q9BW71 [190-206]	Q9BW71 2xPhospho [S196(100); S199(100)]	2	2161.87986	High	High	9.101e-05	1.645e-07	4.76
False	High	[K].SLTDPSQESHTEAISDAETSSSDISFSGIATR.[R]	3xPhospho [T19(93.3); S20(93.3); S21(93.3)]	0.00018248	0.000129149	1	1	1	Q5QJE6	Q5QJE6 [170-201]	Q5QJE6 3xPhospho [T188(93.3); S189(93.3); S190(93.3)]	0	3566.41325	High	High	9.101e-05	0.0001066	1.77
False	High	[K].KPVWVDEEDEDEEMVDMMNNR.[F]		2.18893e-08	0.000129149	1	1	1	Q9Y5J1	Q9Y5J1 [139-159]		0	2610.07928	High	High	9.101e-05	1.34e-08	3.7
False	High	[R].SLTGKLEPVSPPSPPHTDPELELVPPR.[L]	2xPhospho [S10(100); S13(100)]	3.24836e-08	0.000129149	1	1	8	Q9Y618	Q9Y618 [140-166]	Q9Y618 2xPhospho [S149(100); S152(100)]	1	3049.46831	High	High	9.101e-05	1.983e-08	4.77
False	High	[R].KPVTVSPTTPTSPTEGEAS.[-]	2xPhospho [S6(98.3); T11(97.4)]	8.40537e-06	0.000129149	1	1	5	Q9Y6G9	Q9Y6G9 [505-523]	Q9Y6G9 2xPhospho [S510(98.3); T515(97.4)]	0	2045.87159	High	High	9.101e-05	4.982e-06	4.07
False	High	[R].KPVTVSPTTPTSPTEGEAS.[-]	1xPhospho [S12(100)]	2.69719e-06	0.000129149	1	1	5	Q9Y6G9	Q9Y6G9 [505-523]	Q9Y6G9 1xPhospho [S516(100)]	0	1965.90526	High	High	9.101e-05	1.608e-06	4.16
False	High	[K].SITHSTVGSKGEK.[D]		1.34128e-05	0.000129149	1	1	1	Q9H9B1	Q9H9B1 [318-330]		1	1330.69612	High	High	9.101e-05	7.92e-06	2.15
False	High	[K].KPVNYSQFDHSDSDDDFVSATVPLNKK.[S]	2xPhospho [S11(100); S13(100)]	2.24267e-09	0.000129149	1	1	2	Q96B01	Q96B01 [9-35]	Q96B01 2xPhospho [S19(100); S21(100)]	1	3213.38135	High	High	9.101e-05	1.39e-09	4.71
False	High	[K].SITNGSDDGAQPSTSTAQEQDDVLIVDSDEEDSSNNADVSEEER.[S]	1xPhospho [S28(99)]	9.12216e-09	0.000129149	1	1	2	Q9UBT2	Q9UBT2 [565-608]	Q9UBT2 1xPhospho [S592(99)]	0	4735.92463	High	High	9.101e-05	5.617e-09	5.69
False	High	[K].KQDDSPPRPIIGPALPPGFIK.[S]	1xPhospho [S5(100)]	4.07707e-11	0.000129149	1	1	3	Q8IXQ4	Q8IXQ4 [101-121]	Q8IXQ4 1xPhospho [S105(100)]	1	2323.22099	High	High	9.101e-05	2.582e-11	4.74
False	High	[R].KQQHVISTEEGDMMETNSTDDEKSTAK.[S]	2xPhospho [S18(100); T19(100)]	1.12083e-08	0.000129149	1	1	2	Q9H0E3	Q9H0E3 [838-864]	Q9H0E3 2xPhospho [S855(100); T856(100)]	2	3199.28441	High	High	9.101e-05	6.874e-09	4.49
False	High	[R].KQQHVISTEEGDMMETNSTDDEKSTAK.[S]	1xOxidation [M]; 2xPhospho [S18(100); T19(100)]	5.3196e-11	0.000129149	1	1	4	Q9H0E3	Q9H0E3 [838-864]	Q9H0E3 2xPhospho [S855(100); T856(100)]	2	3215.27933	High	High	9.101e-05	3.363e-11	6.68
False	High	[R].KQQQEPTGEPSPK.[R]	1xPhospho [S11(100)]	0.000123689	0.000129149	1	1	3	P52926	P52926 [34-46]	P52926 1xPhospho [S44(100)]	1	1533.69448	High	High	9.101e-05	7.252e-05	3.79
False	High	[R].SLSPVAAPPLREPR.[A]	2xPhospho [S1(100); S3(100)]	4.54469e-05	0.000129149	1	1	2	Q8NDT2	Q8NDT2 [265-278]	Q8NDT2 2xPhospho [S265(100); S267(100)]	1	1649.7812	High	High	9.101e-05	2.673e-05	3.25
False	High	[K].SISSPSVSSETMDKPVDLSTR.[K]	1xPhospho [S3(100)]	2.17917e-11	0.000129149	1	1	1	P49792	P49792 [2802-2822]	P49792 1xPhospho [S2804(100)]	0	2303.04725	High	High	9.101e-05	1.381e-11	4.26
False	High	[R].KRESESESDETPPAAPQLIK.[K]	3xPhospho [S4(100); S6(100); S8(100)]	1.69702e-06	0.000129149	1	1	5	O60832	O60832 [448-467]	O60832 3xPhospho [S451(100); S453(100); S455(100)]	2	2452.00817	High	High	9.101e-05	1.015e-06	5.22
False	High	[R].KRESESESDETPPAAPQLIK.[K]	2xPhospho [S4(100); S6(100)]	3.65213e-10	0.000129149	1	1	7	O60832	O60832 [448-467]	O60832 2xPhospho [S451(100); S453(100)]	2	2372.04184	High	High	9.101e-05	2.279e-10	3.87
False	High	[R].SLSSPTVTLSAPLEGAK.[D]	1xPhospho [S3(99.4)]	3.18839e-06	0.000129149	1	1	2	Q96PU5	Q96PU5 [446-462]	Q96PU5 1xPhospho [S448(99.4)]	0	1737.86702	High	High	9.101e-05	1.899e-06	3.51
False	High	[K].SLSSSLDDTEVK.[K]	1xPhospho [S5(100)]	2.61697e-05	0.000129149	1	1	3	O95292	O95292 [156-167]	O95292 1xPhospho [S160(100)]	0	1360.58795	High	High	9.101e-05	1.54e-05	2.61
False	High	[R].KREEGSDIEDEDMEELLNDTR.[L]	1xPhospho [S6(100)]	4.03092e-10	0.000129149	1	1	3	Q8NHQ9	Q8NHQ9 [539-559]	Q8NHQ9 1xPhospho [S544(100)]	2	2603.08146	High	High	9.101e-05	2.519e-10	5.49
False	High	[K].SLSSSLDDTEVKK.[V]	1xPhospho [S3(100)]	6.1811e-05	0.000129149	1	1	1	O95292	O95292 [156-168]	O95292 1xPhospho [S158(100)]	1	1488.68291	High	High	9.101e-05	3.622e-05	2.37
False	High	[R].SLSSSPQAQPPRPAELSDEEVAELFQR.[L]	1xPhospho [S]	1.77141e-06	0.000129149	1	1	3	Q4V328	Q4V328 [688-714]	Q4V328 1xPhospho [S]	0	3048.431	High	High	9.101e-05	1.058e-06	3.66
False	High	[R].KRAAVGQESPGGLEAGNAK.[A]	1xPhospho [S9(100)]	0.00043115	0.000129149	1	1	1	Q29RF7	Q29RF7 [1297-1315]	Q29RF7 1xPhospho [S1305(100)]	2	1919.93348	High	High	9.101e-05	0.0002523	2.24
False	High	[R].KQVNYNDAAQEDQDNQSEYSVGSEEEDEDFDERPEGR.[R]	2xPhospho [S20(100); S23(100)]	3.04081e-12	0.000129149	1	1	2	Q12873	Q12873 [1345-1381]	Q12873 2xPhospho [S1364(100); S1367(100)]	1	4481.71108	High	High	9.101e-05	1.953e-12	5.64
False	High	[R].KQSSSEISLAVER.[A]	1xPhospho [S3(100)]	6.57505e-07	0.000129149	1	1	3	P48634	P48634 [454-466]	P48634 1xPhospho [S456(100)]	1	1513.72578	High	High	9.101e-05	3.947e-07	3.5
False	High	[K].SLSSSPVKKANDGEGGDEEAGTEEAVPR.[R]	2xPhospho [S1(99); S/T]	4.36083e-06	0.000129149	1	1	1	Q9H3Q1	Q9H3Q1 [138-165]	Q9H3Q1 2xPhospho [S138(99); S/T]	2	2976.25073	High	High	9.101e-05	2.597e-06	2.77
False	High	[R].KQSLGELIGTLNAAK.[V]	1xPhospho [S3(100)]	8.40651e-12	0.000129149	1	1	4	P60174	P60174 [56-70]	P60174 1xPhospho [S58(100)]	1	1622.85131	High	High	9.101e-05	5.372e-12	4.66
False	High	[R].KQSLGELIGTLNAAK.[V]	1xPhospho [S3(100)]; 1xDehydrated [T10(100)]	3.99759e-05	0.000129149	1	1	1	P60174	P60174 [56-70]	P60174 1xPhospho [S58(100)]; 1xDehydrated [T65(100)]	1	1604.84075	High	High	9.101e-05	2.354e-05	2.35
False	High	[R].KQSLGELIGTLNAAK.[V]		7.11085e-06	0.000129149	1	1	1	P60174	P60174 [56-70]		1	1542.88498	High	High	9.101e-05	4.211e-06	3.71
False	High	[R].KQSGSPTLDTAPNGR.[Y]	2xPhospho [S3(100); S5(100)]	1.48995e-07	0.000129149	1	1	3	Q9H2J7	Q9H2J7 [697-711]	Q9H2J7 2xPhospho [S699(100); S701(100)]	1	1688.70407	High	High	9.101e-05	9.023e-08	4.31
False	High	[R].SLSTSGESLYHVLGLDK.[N]	1xPhospho [S3(100)]	3.84005e-08	0.000129149	1	1	2	Q9H3Z4	Q9H3Z4 [8-24]	Q9H3Z4 1xPhospho [S10(100)]	0	1885.8943	High	High	9.101e-05	2.345e-08	3.36
False	High	[K].KQSFDDNDSEELEDKDSK.[S]	2xPhospho [S3(100); S9(100)]	1.13834e-12	0.000129149	1	1	4	O60841	O60841 [105-122]	O60841 2xPhospho [S107(100); S113(100)]	2	2288.84795	High	High	9.101e-05	7.349e-13	6.47
False	High	[K].KQSFDDNDSEELEDKDSK.[S]	1xPhospho [S9(100)]	3.19671e-13	0.000129149	1	1	6	O60841	O60841 [105-122]	O60841 1xPhospho [S113(100)]	2	2208.88162	High	High	9.101e-05	2.073e-13	5.75
False	High	[R].SLSTSGESLYHVLGLDKNATSDDIKK.[S]	1xPhospho [S3(99.1)]	3.71597e-07	0.000129149	1	1	2	Q9H3Z4	Q9H3Z4 [8-33]	Q9H3Z4 1xPhospho [S10(99.1)]	2	2858.38192	High	High	9.101e-05	2.236e-07	3.21
False	High	[K].SLTQTFATVEVGR.[W]		1.2514e-06	0.000129149	1	1	1	Q5QJE6	Q5QJE6 [362-374]		0	1408.74307	High	High	9.101e-05	7.486e-07	2.68
False	High	[R].KPSVSEEVQATPNKAGPK.[L]	1xPhospho [S3(99.4)]	0.000297716	0.000129149	1	1	1	Q9UKJ3	Q9UKJ3 [1105-1122]	Q9UKJ3 1xPhospho [S1107(99.4)]	1	1946.9583	High	High	9.101e-05	0.0001745	3.11
False	High	[R].KPSVGVPPPASPSYPR.[A]	2xPhospho [S3(100); S/Y]	1.99752e-06	0.000129149	1	1	3	Q9P206	Q9P206 [969-984]	Q9P206 2xPhospho [S971(100); S/Y]	0	1795.81798	High	High	9.101e-05	1.19e-06	3.74
False	High	[R].KPSTSDDSDSNFEK.[I]	3xPhospho [S3(100); S5(99.3); S8(100)]	0.000266092	0.000129149	1	1	1	P11388	P11388 [1467-1480]	P11388 3xPhospho [S1469(100); S1471(99.3); S1474(100)]	0	1796.57008	High	High	9.101e-05	0.0001556	2.33
False	High	[K].SIYNLNEDEELTHYGQSLADIEK.[H]		1.56867e-07	0.000129149	1	1	1	P78316	P78316 [117-139]		0	2681.2577	High	High	9.101e-05	9.474e-08	2.75
False	High	[R].SMAQWLSTLPIHNFSATALTAGGTGAK.[V]		1.04766e-13	0.000129149	1	1	7	Q9Y606	Q9Y606 [386-412]		0	2731.38721	High	High	9.101e-05	6.836e-14	4.74
False	High	[R].KPLVIIAEDVDGEALSTLVLNR.[L]		1.52426e-09	0.000129149	1	1	3	P10809	P10809 [269-290]		0	2365.3337	High	High	9.101e-05	9.441e-10	3.68
False	High	[R].SMDELNHDFQALALEGR.[A]	1xPhospho [S1(100)]	1.16434e-05	0.000129149	1	1	2	Q14671	Q14671 [124-140]	Q14671 1xPhospho [S124(100)]	0	2025.87358	High	High	9.101e-05	6.9e-06	3.98
False	High	[R].KPISDNSFSSDEEQSTGPIK.[Y]	2xPhospho [S9(100); S10(100)]	5.3196e-11	0.000129149	1	1	4	O60293	O60293 [1295-1314]	O60293 2xPhospho [S1303(100); S1304(100)]	0	2325.95236	High	High	9.101e-05	3.356e-11	5.53
False	High	[K].KPIPLQDQTVRDEK.[G]		4.91777e-09	0.000129149	1	1	2	Q9BRR8	Q9BRR8 [30-43]		1	1666.91226	High	High	9.101e-05	3.034e-09	3.64
False	High	[K].KPIPLQDQTVR.[D]		0.000278564	0.000129149	1	1	1	Q9BRR8	Q9BRR8 [30-40]		0	1294.74776	High	High	9.101e-05	0.0001633	2.22
False	High	[R].KPLLESGTLGTK.[G]		3.76524e-05	0.000129149	1	1	2	P22314	P22314 [593-604]		0	1243.72563	High	High	9.101e-05	2.218e-05	2.53
False	High	[R].SMGNLLEKENYLTAGLTVGQVRPLVPLQPVTQNR.[A]	1xPhospho [S1(100)]	1.6442e-10	0.000129149	1	1	2	Q99959	Q99959 [251-284]	Q99959 1xPhospho [S251(100)]	1	3815.98777	High	High	9.101e-05	1.034e-10	5.58
False	High	[K].KPIETGSPK.[T]	1xPhospho [S7(100)]	0.000219541	0.000129149	1	1	2	Q05519	Q05519 [443-451]	Q05519 1xPhospho [S449(100)]	0	1036.50745	High	High	9.101e-05	0.0001285	2.96
False	High	[K].SMGSQEDDSGNKPSSYS.[-]	1xPhospho [S17(100)]	1.98896e-06	0.000129149	1	1	2	Q9UNS2	Q9UNS2 [407-423]	Q9UNS2 1xPhospho [S423(100)]	0	1855.66879	High	High	9.101e-05	1.187e-06	3.46
False	High	[R].SMGTGDTPGLEVPSSPLRK.[A]	1xPhospho [S15(99.4)]	7.62924e-08	0.000129149	1	1	2	Q86WB0	Q86WB0 [381-399]	Q86WB0 1xPhospho [S395(99.4)]	1	2008.94093	High	High	9.101e-05	4.644e-08	3.65
False	High	[R].SMGYDDLDYGMMSDYGTAR.[R]	1xPhospho [S1(100)]	2.56172e-09	0.000129149	1	1	3	O60716	O60716 [288-306]	O60716 1xPhospho [S288(100)]	0	2227.8018	High	High	9.101e-05	1.582e-09	3.43
False	High	[R].KPGPPLSPEIRSPAGSPELR.[K]	3xPhospho [S7(100); S12(100); S16(100)]	3.81387e-05	0.000129149	1	1	1	Q96JM3	Q96JM3 [421-440]	Q96JM3 3xPhospho [S427(100); S432(100); S436(100)]	1	2325.04411	High	High	9.101e-05	2.243e-05	4.95
False	High	[R].KPGPPLSPEIRSPAGSPELR.[K]	2xPhospho [S12(99.5); S16(100)]	9.07985e-06	0.000129149	1	1	3	Q96JM3	Q96JM3 [421-440]	Q96JM3 2xPhospho [S432(99.5); S436(100)]	1	2245.07778	High	High	9.101e-05	5.368e-06	3.22
False	High	[R].KPGPPLSPEIR.[S]	1xPhospho [S7(100)]	7.1721e-06	0.000129149	1	1	5	Q96JM3	Q96JM3 [421-431]	Q96JM3 1xPhospho [S427(100)]	0	1270.65551	High	High	9.101e-05	4.245e-06	3.66
False	High	[K].KPGDGEVSPSTEDAPFQHSPLGK.[A]	2xPhospho [S8(98.3); S19(100)]	0.000201865	0.000129149	1	1	2	O60318	O60318 [520-542]	O60318 2xPhospho [S527(98.3); S538(100)]	0	2540.07421	High	High	9.101e-05	0.000118	3.69
False	High	[K].KPGDGEVSPSTEDAPFQHSPLGK.[A]	1xPhospho [S8(100)]	5.29776e-08	0.000129149	1	1	1	O60318	O60318 [520-542]	O60318 1xPhospho [S527(100)]	0	2460.10787	High	High	9.101e-05	3.23e-08	4.84
False	High	[K].SMPVLGSVSSVTK.[T]	1xPhospho [S1(100)]	0.000124215	0.000129149	1	1	1	A0MZ66	A0MZ66 [506-518]	A0MZ66 1xPhospho [S506(100)]	0	1371.65894	High	High	9.101e-05	7.279e-05	2.13
False	High	[R].SMSAPSDLEMIGNEDLEFTR.[A]	1xPhospho [S/T]	2.46482e-06	0.000129149	1	1	2	Q9Y4D8	Q9Y4D8 [1105-1124]	Q9Y4D8 1xPhospho [S/T]	0	2321.96656	High	High	9.101e-05	1.469e-06	3.11
False	High	[K].SMSAPVIFDR.[S]	1xPhospho [S3(100)]	6.98991e-06	0.000129149	1	1	1	O60749	O60749 [117-126]	O60749 1xPhospho [S119(100)]	0	1202.52754	High	High	9.101e-05	4.138e-06	3.01
False	High	[K].SIYGEKFEDENFILK.[H]	1xPhospho [Y3(100)]	1.22469e-09	0.000129149	1	1	2	P62937	P62937 [77-91]	P62937 1xPhospho [Y79(100)]	1	1911.87759	High	High	9.101e-05	7.599e-10	3.58
False	High	[R].SLSPVAAPPLREPR.[A]	1xPhospho [S3(100)]	6.64611e-05	0.000129149	1	1	1	Q8NDT2	Q8NDT2 [265-278]	Q8NDT2 1xPhospho [S267(100)]	1	1569.81487	High	High	9.101e-05	3.89e-05	2.62
False	High	[K].SIYGEKFEDENFILK.[H]		5.40395e-06	0.000129149	1	1	2	P62937	P62937 [77-91]		1	1831.91126	High	High	9.101e-05	3.21e-06	2.1
False	High	[K].KPPAPPSPVQSQSPSTNWSPAVPVKK.[A]	1xPhospho [S7(100)]	0.000264985	0.000129149	1	1	1	Q8IYB3	Q8IYB3 [763-788]	Q8IYB3 1xPhospho [S769(100)]	1	2791.41786	High	High	9.101e-05	0.0001552	2.69
False	High	[R].SLTRSPPAIR.[R]	2xPhospho [S5(100); S/T]	0.000301445	0.000129149	1	1	6	Q9UQ35	Q9UQ35 [2067-2076]	Q9UQ35 2xPhospho [S2071(100); S/T]	1	1257.57523	High	High	9.101e-05	0.0001761	2.24
False	High	[R].SLTRSPPAIR.[R]	3xPhospho [S1(100); T3(100); S5(100)]	4.92912e-05	0.000129149	1	1	6	Q9UQ35	Q9UQ35 [2067-2076]	Q9UQ35 3xPhospho [S2067(100); T2069(100); S2071(100)]	1	1337.54156	High	High	9.101e-05	2.89e-05	3.09
False	High	[R].KPSPSESPEPWKPFPAVSPEPR.[R]	2xPhospho [S3(100); S7(100)]	1.94658e-09	0.000129149	1	1	4	Q96JM3	Q96JM3 [280-301]	Q96JM3 2xPhospho [S282(100); S286(100)]	0	2606.1728	High	High	9.101e-05	1.205e-09	5.22
False	High	[R].SLTSSLENIFSR.[G]	1xPhospho [S5(100)]	2.38166e-06	0.000129149	1	1	3	O60343	O60343 [566-577]	O60343 1xPhospho [S570(100)]	0	1433.6672	High	High	9.101e-05	1.422e-06	3.11
False	High	[R].SLVHEVGKPPQDVTDDSPPSK.[K]	1xPhospho [S17(100)]	3.41238e-05	0.000129149	1	1	4	Q96T58	Q96T58 [1206-1226]	Q96T58 1xPhospho [S1222(100)]	0	2312.0806	High	High	9.101e-05	2.006e-05	2.84
False	High	[R].KPSPAQAAETPALELPLPSVPAPAPL.[-]	1xPhospho [S3(100)]	1.555e-10	0.000129149	1	1	2	Q8WX92	Q8WX92 [555-580]	Q8WX92 1xPhospho [S557(100)]	0	2642.3841	High	High	9.101e-05	9.781e-11	4.8
False	High	[R].KPSIILSK.[S]		2.48589e-05	0.000129149	1	1	2	Q9NPI6	Q9NPI6 [537-544]		0	885.57678	High	High	9.101e-05	1.463e-05	2.69
False	High	[K].SLVSKGTLVQTK.[G]	1xPhospho [T7(100)]	0.000306486	0.000129149	4	5	3	P16402; P10412; P16403; Q02539	P16402 [87-98]; P10412 [86-97]; P16403 [86-97]; Q02539 [89-100]	P16402 1xPhospho [T93(100)]; P10412 1xPhospho [T92(100)]; P16403 1xPhospho [T92(100)]; Q02539 1xPhospho [T95(100)]	1	1340.71851	High	High	9.101e-05	0.000179	2.73
False	High	[R].KPSGSPDLWKLSPDQR.[K]	2xPhospho [S12(100); S]	1.04058e-06	0.000129149	1	1	3	Q96JM3	Q96JM3 [441-456]	Q96JM3 2xPhospho [S452(100); S]	1	1970.87728	High	High	9.101e-05	6.231e-07	4.39
False	High	[R].KPSGGSSRGNSRPGTPSAEGGSTSSTLR.[A]	3xPhospho [S3(100); S6(100); S7(100)]	1.71901e-06	0.000129149	1	1	6	P35269	P35269 [375-402]	P35269 3xPhospho [S377(100); S380(100); S381(100)]	1	2915.20816	High	High	9.101e-05	1.028e-06	5.27
False	High	[R].KPSEEEYVIRK.[S]	1xPhospho [S3(100)]	8.61925e-05	0.000129149	1	1	2	Q15052	Q15052 [638-648]	Q15052 1xPhospho [S640(100)]	1	1457.70359	High	High	9.101e-05	5.058e-05	2.94
False	High	[R].KPSEEEYVIR.[K]	1xPhospho [S3(100)]	0.000131251	0.000129149	1	1	2	Q15052	Q15052 [638-647]	Q15052 1xPhospho [S640(100)]	0	1329.60862	High	High	9.101e-05	7.691e-05	2.63
False	High	[R].SLYASSPGGVYATR.[S]	1xPhospho [S6(100)]	4.89021e-07	0.000129149	1	1	4	P08670	P08670 [51-64]	P08670 1xPhospho [S56(100)]	0	1508.6781	High	High	9.101e-05	2.943e-07	3.12
False	High	[R].SLYASSPGGVYATR.[S]	2xPhospho [S1(100); Y/T/S]	7.94961e-06	0.000129149	1	1	1	P08670	P08670 [51-64]	P08670 2xPhospho [S51(100); Y/T/S]	0	1588.64443	High	High	9.101e-05	4.71e-06	2.5
False	High	[R].KPPNLEGIVFPGESGLAPGSYKK.[A]		5.64993e-08	0.000129149	1	1	1	Q9C0B0	Q9C0B0 [392-414]		1	2385.28127	High	High	9.101e-05	3.431e-08	4.03
False	High	[R].KPPNLEGIVFPGESGLAPGSYK.[K]		2.11507e-08	0.000129149	1	1	1	Q9C0B0	Q9C0B0 [392-413]		0	2257.18631	High	High	9.101e-05	1.297e-08	3.68
False	High	[K].KPPLLNNADSVQAK.[V]		1.8577e-05	0.000129149	1	1	1	P09874	P09874 [748-761]		0	1494.82747	High	High	9.101e-05	1.097e-05	2.36
False	High	[K].KPPEKLPVSSKPGK.[I]		0.000259518	0.000129149	1	1	1	P35251	P35251 [84-97]		1	1491.88934	High	High	9.101e-05	0.0001518	2.33
False	High	[K].SLYDEVAAQGEVVR.[K]	1xPhospho [Y3(100)]	6.31672e-08	0.000129149	1	1	1	P07814	P07814 [825-838]	P07814 1xPhospho [Y827(100)]	0	1615.73634	High	High	9.101e-05	3.846e-08	3.35
False	High	[K].KPPAPPSPVQSQSPSTNWSPAVPVKK.[A]	3xPhospho [S7(100); S11(98.8); T16(97.6)]	1.49849e-06	0.000129149	1	1	6	Q8IYB3	Q8IYB3 [763-788]	Q8IYB3 3xPhospho [S769(100); S773(98.8); T778(97.6)]	1	2951.35052	High	High	9.101e-05	8.948e-07	4.67
False	High	[K].KPPAPPSPVQSQSPSTNWSPAVPVKK.[A]	2xPhospho [S7(100); S13(100)]	2.92563e-12	0.000129149	1	1	8	Q8IYB3	Q8IYB3 [763-788]	Q8IYB3 2xPhospho [S769(100); S775(100)]	1	2871.38419	High	High	9.101e-05	1.879e-12	4.97
False	High	[K].KPPAPPSPVQSQSPSTNWSPAVPVK.[K]	3xPhospho [S7(100); S13(100); S19(100)]	3.62303e-05	0.000129149	1	1	3	Q8IYB3	Q8IYB3 [763-787]	Q8IYB3 3xPhospho [S769(100); S775(100); S781(100)]	0	2823.25556	High	High	9.101e-05	2.13e-05	3.07
False	High	[R].SLSPSSNSAFSR.[T]	1xPhospho [S3(100)]	2.66218e-05	0.000129149	1	1	1	Q9P266	Q9P266 [755-766]	Q9P266 1xPhospho [S757(100)]	0	1319.56274	High	High	9.101e-05	1.564e-05	2.77
False	High	[R].SLSPSHLTEDR.[Q]	2xPhospho [S1(100); S3(100)]	7.20705e-05	0.000129149	1	1	2	Q5T200	Q5T200 [875-885]	Q5T200 2xPhospho [S875(100); S877(100)]	0	1401.54472	High	High	9.101e-05	4.232e-05	2.31
False	High	[R].KRKPSTSDDSDSNFEK.[I]	2xPhospho [S10(50); S12(50)]	1.24071e-06	0.000129149	1	1	4	P11388	P11388 [1465-1480]	P11388 2xPhospho [S1474(50); S1476(50)]	2	2000.79982	High	High	9.101e-05	7.434e-07	4.9
False	High	[R].KSVSTSSPAGAAIASTSGASNNSSSN.[-]	1xPhospho [S25(96.2)]	8.19187e-06	0.000129149	1	1	2	Q86UE8	Q86UE8 [747-772]	Q86UE8 1xPhospho [S771(96.2)]	1	2420.0573	High	High	9.101e-05	4.848e-06	3.89
False	High	[R].SIQDLTVTGTEPGQVSSR.[S]	1xPhospho [S1(100)]	1.24425e-07	0.000129149	1	1	2	O43318	O43318 [439-456]	O43318 1xPhospho [S439(100)]	0	1954.91174	High	High	9.101e-05	7.539e-08	3.45
False	High	[K].SLQKVDEEDSDEESHHDEMSEQEEELEDDPTVVK.[N]	2xPhospho [S10(98.9); S20(100)]	1.94735e-05	0.000129149	1	1	1	Q9P0P8	Q9P0P8 [97-130]	Q9P0P8 2xPhospho [S106(98.9); S116(100)]	1	4146.60541	High	High	9.101e-05	1.147e-05	4.5
False	High	[K].SIRDTPAKNAQK.[S]	1xPhospho [T5(100)]	2.0496e-06	0.000129149	1	1	2	P06748	P06748 [195-206]	P06748 1xPhospho [T199(100)]	2	1408.69442	High	High	9.101e-05	1.222e-06	4.2
False	High	[R].SISADDDLQESSR.[R]	1xPhospho [S3(100)]	1.09651e-05	0.000129149	1	1	2	P18615	P18615 [113-125]	P18615 1xPhospho [S115(100)]	0	1502.60064	High	High	9.101e-05	6.494e-06	2.72
False	High	[R].KSSVDLNQVSMLSPAALSPASSSQR.[T]	2xPhospho [S13(100); S18(100)]	5.57916e-05	0.000129149	1	1	1	Q8NEM7	Q8NEM7 [507-531]	Q8NEM7 2xPhospho [S519(100); S524(100)]	1	2720.2362	High	High	9.101e-05	3.275e-05	3.38
False	High	[R].KSSTGSISNVLFSTQDPVEDAVFGEATNLKK.[N]	2xPhospho [S/T]	3.81656e-15	0.000129149	1	1	3	Q5VZ89	Q5VZ89 [998-1028]	Q5VZ89 2xPhospho [S/T]	2	3429.58625	High	High	9.101e-05	2.538e-15	7.14
False	High	[R].KSSSISEEKGDSDDEKPR.[K]	2xPhospho [S4(99.2); S12(100)]	0.000324777	0.000129149	1	1	3	Q9UKV3	Q9UKV3 [205-222]	Q9UKV3 2xPhospho [S208(99.2); S216(100)]	2	2153.86354	High	High	9.101e-05	0.00019	3.19
False	High	[R].KSSSISEEKGDSDDEKPR.[K]	1xPhospho [S12(100)]	2.72388e-11	0.000129149	1	1	1	Q9UKV3	Q9UKV3 [205-222]	Q9UKV3 1xPhospho [S216(100)]	2	2073.89721	High	High	9.101e-05	1.724e-11	5.69
False	High	[K].KSSSLESLQTAVAEVTLNGDIPFHRPRPR.[I]	2xPhospho [S/T]	0.000370576	0.000129149	1	1	2	Q8TEW0	Q8TEW0 [886-914]	Q8TEW0 2xPhospho [S/T]	1	3365.64029	High	High	9.101e-05	0.0002167	2.44
False	High	[K].KSSPEMEDAR.[V]	1xPhospho [S3(99.7)]	7.98322e-05	0.000129149	1	1	1	Q96T58	Q96T58 [1004-1013]	Q96T58 1xPhospho [S1006(99.7)]	1	1229.48679	High	High	9.101e-05	4.671e-05	2.68
False	High	[R].SISADSFDQR.[D]	1xPhospho [S3(100)]	0.000310321	0.000129149	1	1	1	O00512	O00512 [102-111]	O00512 1xPhospho [S104(100)]	0	1205.48342	High	High	9.101e-05	0.0001819	2.1
False	High	[K].SLSAPLHPEFEEVYR.[F]	1xPhospho [S3(100)]	0.000202715	0.000129149	1	1	1	Q53HC0	Q53HC0 [209-223]	Q53HC0 1xPhospho [S211(100)]	0	1853.84696	High	High	9.101e-05	0.0001187	2.39
False	High	[R].SISASKASPPGDLQNPK.[R]	1xPhospho [S8(100)]	9.93953e-09	0.000129149	1	1	6	O00273	O00273 [308-324]	O00273 1xPhospho [S315(100)]	1	1776.85277	High	High	9.101e-05	6.102e-09	3.92
False	High	[R].KSPVFSDEDSDLDFDISKLEQQSK.[V]	2xPhospho [S6(100); S10(100)]	2.10564e-11	0.000129149	1	1	6	O00566	O00566 [162-185]	O00566 2xPhospho [S167(100); S171(100)]	2	2917.24279	High	High	9.101e-05	1.336e-11	5.63
False	High	[R].SISASKASPPGDLQNPKR.[A]	1xPhospho [S8(100)]	7.60768e-07	0.000129149	1	1	3	O00273	O00273 [308-325]	O00273 1xPhospho [S315(100)]	2	1932.95388	High	High	9.101e-05	4.57e-07	3.38
False	High	[R].SLSASPALGSTK.[E]	1xPhospho [S3(100)]	8.22707e-06	0.000129149	1	1	1	O95544	O95544 [46-57]	O95544 1xPhospho [S48(100)]	0	1198.57151	High	High	9.101e-05	4.875e-06	2.67
False	High	[R].KSPSGPVKSPPLSPVGTTPVK.[L]	2xPhospho [S9(100); S13(100)]	2.39133e-12	0.000129149	1	1	3	Q9BVC5	Q9BVC5 [181-201]	Q9BVC5 2xPhospho [S189(100); S193(100)]	2	2220.10768	High	High	9.101e-05	1.538e-12	8.7
False	High	[K].SLSDSESDDSK.[S]	1xPhospho [S3(100)]	1.54507e-05	0.000129149	1	1	1	Q13185	Q13185 [93-103]	Q13185 1xPhospho [S95(100)]	0	1249.44676	High	High	9.101e-05	9.122e-06	2.84
False	High	[K].KSNISPNFNFMGQLLDFER.[TS]	1xPhospho [S]	3.57521e-07	0.000129149	1	3	1	Q16829	Q16829 [365-383]	Q16829 1xPhospho [S]	1	2337.07334	High	High	9.101e-05	2.155e-07	3.26
False	High	[K].SLSDSESDDSKSK.[K]	1xPhospho [S3(100)]	1.62345e-07	0.000129149	1	1	3	Q13185	Q13185 [93-105]	Q13185 1xPhospho [S95(100)]	1	1464.57375	High	High	9.101e-05	9.836e-08	3.27
False	High	[R].KTAAELLQSQGSQAGGSQTLKR.[D]	1xPhospho [S17(99.4)]	4.10137e-07	0.000129149	1	1	2	Q14141	Q14141 [400-421]	Q14141 1xPhospho [S416(99.4)]	2	2339.17148	High	High	9.101e-05	2.472e-07	4.75
False	High	[R].KSLPAPVAQRPDSPGGGLQAPGQK.[R]	1xPhospho [S13(100)]	1.23107e-05	0.000129149	1	1	1	Q5JVS0	Q5JVS0 [96-119]	Q5JVS0 1xPhospho [S108(100)]	1	2436.2395	High	High	9.101e-05	7.275e-06	2.64
False	High	[R].KTAATAAAAAAEPPAPPPPPPPEEDPEQDSGPEDLPLVR.[L]	1xPhospho [S30(100)]	9.58813e-13	0.000129149	1	1	2	P06400	P06400 [8-46]	P06400 1xPhospho [S37(100)]	1	3976.8852	High	High	9.101e-05	6.204e-13	6.27
False	High	[R].KTAEISSTALRSSPIMR.[K]	1xPhospho [S/T]	0.000357109	0.000129149	1	1	1	O43314	O43314 [1160-1176]	O43314 1xPhospho [S/T]	2	1927.96709	High	High	9.101e-05	0.0002094	3.47
False	High	[K].KTPEGDASPSTPEENETTTTSAFTIQEYFAK.[R]	2xPhospho [S8(100); S10(98.8)]	1.05253e-07	0.000129149	1	1	2	Q96BK5	Q96BK5 [154-184]	Q96BK5 2xPhospho [S161(100); S163(98.8)]	1	3537.48699	High	High	9.101e-05	6.378e-08	3.68
False	High	[K].KTPANEKVEIQK.[H]		1.34704e-05	0.000129149	1	1	1	O76021	O76021 [374-385]		2	1384.77945	High	High	9.101e-05	7.974e-06	2.81
False	High	[K].SLNFQEDDDTSRETFASDTNEALASLDESQEGHAEAK.[L]	2xPhospho [S17(49.7); T19(49.7)]	2.36468e-08	0.000129149	1	1	2	Q9H814	Q9H814 [340-376]	Q9H814 2xPhospho [S356(49.7); T358(49.7)]	1	4217.698	High	High	9.101e-05	1.448e-08	4.26
False	High	[R].KTGSYGALAEITASKEGQK.[E]	1xPhospho [T/S/Y]	1.42329e-06	0.000129149	1	1	1	O14974	O14974 [442-460]	O14974 1xPhospho [T/S/Y]	2	2018.97943	High	High	9.101e-05	8.514e-07	3.22
False	High	[K].SLNLVDSPQPLLEK.[V]	1xPhospho [S1(100)]	9.041e-06	0.000129149	1	1	1	P46019	P46019 [729-742]	P46019 1xPhospho [S729(100)]	0	1632.82443	High	High	9.101e-05	5.356e-06	2.73
False	High	[K].KTGSPGSPGAGGVQSTAKK.[S]	2xPhospho [S7(99.3); T/S]	4.30507e-06	0.000129149	1	1	1	O43237	O43237 [440-458]	O43237 2xPhospho [S446(99.3); T/S]	2	1874.8409	High	High	9.101e-05	2.558e-06	3.3
False	High	[K].SINPLGGFVHYGEVTNDFVMLK.[G]		0.000250996	0.000129149	1	1	1	P39023	P39023 [313-334]		0	2437.22204	High	High	9.101e-05	0.0001471	1.92
False	High	[R].KTEVVMNSQQTPVGTPK.[D]	2xPhospho [T11(100); T15(100)]	7.48892e-05	0.000129149	1	1	2	O75781	O75781 [131-147]	O75781 2xPhospho [T141(100); T145(100)]	1	2003.89089	High	High	9.101e-05	4.39e-05	3.42
False	High	[K].KTESPIKLSPATPSR.[K]	2xPhospho [S4(99.7); S9(100)]	4.29958e-07	0.000129149	1	1	4	Q9Y6X9	Q9Y6X9 [722-736]	Q9Y6X9 2xPhospho [S725(99.7); S730(100)]	2	1771.83911	High	High	9.101e-05	2.593e-07	4.18
False	High	[K].KTESPIKLSPATPSR.[K]	1xPhospho [T/S]	1.59212e-05	0.000129149	1	1	1	Q9Y6X9	Q9Y6X9 [722-736]	Q9Y6X9 1xPhospho [T/S]	2	1691.87278	High	High	9.101e-05	9.394e-06	2.94
False	High	[R].SLPAGDALYLSFNPPQPSR.[G]	1xPhospho [S1(100)]	0.000277408	0.000129149	1	1	2	Q92974	Q92974 [886-904]	Q92974 1xPhospho [S886(100)]	0	2110.0005	High	High	9.101e-05	0.0001619	2.59
False	High	[K].SLPEEDVAEIQHAEEFLIKPESK.[V]	1xPhospho [S1(100)]	8.64012e-08	0.000129149	1	1	1	O60832	O60832 [21-43]	O60832 1xPhospho [S21(100)]	0	2718.29098	High	High	9.101e-05	5.245e-08	2.96
False	High	[R].SLPSSSQLKGSPQAISR.[A]	1xPhospho [S11(100)]	8.70163e-09	0.000129149	1	1	2	Q8WYP5	Q8WYP5 [1150-1166]	Q8WYP5 1xPhospho [S1160(100)]	1	1822.90587	High	High	9.101e-05	5.36e-09	4.07
False	High	[R].SLPTTVPESPNYR.[N]	1xPhospho [S9(100)]	0.000111714	0.000129149	1	1	7	Q6PKG0	Q6PKG0 [766-778]	Q6PKG0 1xPhospho [S774(100)]	0	1540.70431	High	High	9.101e-05	6.529e-05	2.51
False	High	[R].KTAVQYIESSDSEEIETSELPQK.[M]	3xPhospho [S9(100); S10(100); S12(100)]	3.65274e-07	0.000129149	1	1	3	Q14527	Q14527 [389-411]	Q14527 3xPhospho [S397(100); S398(100); S400(100)]	1	2851.16111	High	High	9.101e-05	2.2e-07	3.74
False	High	[R].KTAVQYIESSDSEEIETSELPQK.[M]	2xPhospho [S/T/Y]	0.000402244	0.000129149	1	1	1	Q14527	Q14527 [389-411]	Q14527 2xPhospho [S/T/Y]	1	2771.19477	High	High	9.101e-05	0.0002361	1.87
False	High	[R].KTAVQYIESSDSEEIETSELPQK.[M]	1xPhospho [S/T/Y]	6.8184e-05	0.000129149	1	1	1	Q14527	Q14527 [389-411]	Q14527 1xPhospho [S/T/Y]	1	2691.22844	High	High	9.101e-05	4.006e-05	3.11
False	High	[R].SLPTTVPESPNYR.[N]	2xPhospho [S1(100); S9(100)]	5.94816e-05	0.000129149	1	1	3	Q6PKG0	Q6PKG0 [766-778]	Q6PKG0 2xPhospho [S766(100); S774(100)]	0	1620.67065	High	High	9.101e-05	3.49e-05	3.22
False	High	[K].SLPVSVPVWGFK.[E]	1xPhospho [S1(100)]	0.000234758	0.000129149	1	1	2	Q96B36	Q96B36 [183-194]	Q96B36 1xPhospho [S183(100)]	0	1395.70722	High	High	9.101e-05	0.0001371	2.08
False	High	[K].KTAHNSEADLEESFNEHELEPSSPK.[S]	2xPhospho [S13(98.6); S23(98.6)]	3.89631e-05	0.000129149	1	1	1	Q8IWS0	Q8IWS0 [133-157]	Q8IWS0 2xPhospho [S145(98.6); S155(98.6)]	1	2985.2187	High	High	9.101e-05	2.291e-05	4.12
False	High	[K].KTAHNSEADLEESFNEHELEPSSPK.[S]	1xPhospho [S23(99.7)]	3.3612e-11	0.000129149	1	1	5	Q8IWS0	Q8IWS0 [133-157]	Q8IWS0 1xPhospho [S155(99.7)]	1	2905.25237	High	High	9.101e-05	2.133e-11	6.38
False	High	[K].KTAEEEELAEEK.[K]		8.33359e-06	0.000129149	1	1	2	Q76FK4	Q76FK4 [901-912]		1	1405.6693	High	High	9.101e-05	4.934e-06	2.11
False	High	[K].KPEMFETAIKESTSSKSPPR.[K]	1xPhospho [S17(100)]	2.2099e-16	0.000129149	1	1	4	P78347	P78347 [807-826]	P78347 1xPhospho [S823(100)]	2	2330.10979	High	High	9.101e-05	1.495e-16	8.55
False	High	[K].KSLDSDESEDEEDDYQQKR.[K]	2xPhospho [S5(100); S8(100)]	1.77061e-15	0.000129149	1	1	6	Q13442	Q13442 [56-74]	Q13442 2xPhospho [S60(100); S63(100)]	2	2475.90726	High	High	9.101e-05	1.184e-15	7.8
False	High	[K].KSLDSDESEDEEDDYQQKR.[K]	1xPhospho [S8(99.4)]	1.24604e-06	0.000129149	1	1	2	Q13442	Q13442 [56-74]	Q13442 1xPhospho [S63(99.4)]	2	2395.94093	High	High	9.101e-05	7.442e-07	3.15
False	High	[R].SISNEGLTLNNSHVSK.[H]	1xPhospho [S3(100)]	5.23771e-07	0.000129149	1	1	2	Q08AD1	Q08AD1 [462-477]	Q08AD1 1xPhospho [S464(100)]	0	1779.82728	High	High	9.101e-05	3.153e-07	2.93
False	High	[R].SLSNSNPDISGTPTSPDDEVR.[S]	1xPhospho [S3(99.2)]	4.91777e-09	0.000129149	1	1	2	Q96N67	Q96N67 [896-916]	Q96N67 1xPhospho [S898(99.2)]	0	2267.96636	High	High	9.101e-05	3.03e-09	3.71
False	High	[R].KRSPSPSPTPEAK.[K]	2xPhospho [S3(100); S5(100)]	1.63744e-07	0.000129149	1	1	4	Q8TAQ2	Q8TAQ2 [300-312]	Q8TAQ2 2xPhospho [S302(100); S304(100)]	2	1541.67607	High	High	9.101e-05	9.895e-08	3.87
False	High	[R].SLSNSNPDISGTPTSPDDEVR.[S]	2xPhospho [S3(98.6); S15(100)]	4.73112e-06	0.000129149	1	1	2	Q96N67	Q96N67 [896-916]	Q96N67 2xPhospho [S898(98.6); S910(100)]	0	2347.93269	High	High	9.101e-05	2.807e-06	3.92
False	High	[R].KRSFGNPFEPQAR.[R]	1xPhospho [S3(100)]	0.000187149	0.000129149	1	1	2	Q8N5S9	Q8N5S9 [456-468]	Q8N5S9 1xPhospho [S458(100)]	2	1613.75842	High	High	9.101e-05	0.0001097	2.61
False	High	[K].KRSESPPAELPSLR.[R]	2xPhospho [S3(100); S5(100)]	0.000142849	0.000129149	1	1	1	Q14669	Q14669 [308-321]	Q14669 2xPhospho [S310(100); S312(100)]	2	1726.79249	High	High	9.101e-05	8.349e-05	2.54
False	High	[R].KRSELSQDAEPAGSQETK.[D]	1xPhospho [S14(100)]	3.05304e-05	0.000129149	1	1	1	Q9BVJ6	Q9BVJ6 [432-449]	Q9BVJ6 1xPhospho [S445(100)]	2	2040.92337	High	High	9.101e-05	1.794e-05	3.24
False	High	[R].SLSPGGAALGYR.[D]	1xPhospho [S3(100)]	0.000133494	0.000129149	1	1	1	Q96T37	Q96T37 [292-303]	Q96T37 1xPhospho [S294(100)]	0	1228.57218	High	High	9.101e-05	7.808e-05	2.42
False	High	[R].SLSPLGGRDDSPVSHR.[A]	3xPhospho [S1(100); S3(100); S11(100)]	0.00010218	0.000129149	1	1	2	Q14004	Q14004 [315-330]	Q14004 3xPhospho [S315(100); S317(100); S325(100)]	1	1919.74496	High	High	9.101e-05	5.981e-05	3.1
False	High	[R].SLSPNHNTLQTLK.[S]	1xPhospho [S3(100)]	0.000201865	0.000129149	1	1	2	O75592	O75592 [2787-2799]	O75592 1xPhospho [S2789(100)]	0	1532.74685	High	High	9.101e-05	0.0001179	2.31
False	High	[R].KRQSPEPSPVTLGR.[R]	2xPhospho [S4(100); S8(100)]	0.000257362	0.000129149	1	1	1	Q9NRL2	Q9NRL2 [1410-1423]	Q9NRL2 2xPhospho [S1413(100); S1417(100)]	2	1711.79283	High	High	9.101e-05	0.0001504	3.32
False	High	[R].KRQSPEPSPVTLGR.[R]	1xPhospho [S4(100)]	1.56506e-05	0.000129149	1	1	2	Q9NRL2	Q9NRL2 [1410-1423]	Q9NRL2 1xPhospho [S1413(100)]	2	1631.8265	High	High	9.101e-05	9.236e-06	3.61
False	High	[K].KRQLLDSDEEQEEDEGR.[N]	1xPhospho [S7(100)]	1.07536e-07	0.000129149	1	1	1	Q9UNS1	Q9UNS1 [1167-1183]	Q9UNS1 1xPhospho [S1173(100)]	2	2155.91393	High	High	9.101e-05	6.533e-08	4.22
False	High	[R].SLSPNHNTLQTLK.[S]	2xPhospho [S1(100); S3(100)]	4.0368e-06	0.000129149	1	1	1	O75592	O75592 [2787-2799]	O75592 2xPhospho [S2787(100); S2789(100)]	0	1612.71318	High	High	9.101e-05	2.398e-06	3.13
False	High	[R].SLSPQEDALTGSR.[V]	1xPhospho [S3(100)]	3.47129e-05	0.000129149	1	1	2	Q96EN8	Q96EN8 [528-540]	Q96EN8 1xPhospho [S530(100)]	0	1440.63663	High	High	9.101e-05	2.041e-05	2.02
False	High	[K].KRPNNLVIGR.[M]		0.000376714	0.000129149	1	1	1	Q9H7B2	Q9H7B2 [98-107]		1	1166.71165	High	High	9.101e-05	0.0002209	2.49
False	High	[R].KRPEPSSDYDLSPAKQEPKPFDR.[L]	1xPhospho [S12(100)]	0.000200176	0.000129149	1	1	1	Q6W2J9	Q6W2J9 [1399-1421]	Q6W2J9 1xPhospho [S1410(100)]	2	2767.3087	High	High	9.101e-05	0.000117	3.42
False	High	[K].KRPASLSTAPSEK.[G]		3.75289e-06	0.000129149	1	1	1	Q9UPN4	Q9UPN4 [110-122]		1	1371.75905	High	High	9.101e-05	2.234e-06	2.97
False	High	[R].SLSPSHLTEDR.[Q]	1xPhospho [S3(100)]	0.000113146	0.000129149	1	1	3	Q5T200	Q5T200 [875-885]	Q5T200 1xPhospho [S877(100)]	0	1321.57839	High	High	9.101e-05	6.62e-05	2.43
False	High	[K].KRIIYDSDSESEETLQVK.[N]	2xPhospho [S7(100); S9(100)]	1.26761e-06	0.000129149	1	1	3	P35251	P35251 [63-80]	P35251 2xPhospho [S69(100); S71(100)]	2	2300.00948	High	High	9.101e-05	7.598e-07	4.7
False	High	[R].KRKPSTSDDSDSNFEK.[I]	3xPhospho [S5(99.1); S7(100); S/T]	4.63073e-06	0.000129149	1	1	4	P11388	P11388 [1465-1480]	P11388 3xPhospho [S1469(99.1); S1471(100); S/T]	2	2080.76615	High	High	9.101e-05	2.749e-06	5.19
False	High	[R].KRSSSEDAESLAPR.[S]	1xPhospho [S]	1.96411e-05	0.000129149	1	1	1	Q4G0J3	Q4G0J3 [296-309]	Q4G0J3 1xPhospho [S]	2	1612.73265	High	High	9.101e-05	1.156e-05	3.3
False	High	[R].SLSEEVESSESGELPEVDVK.[S]	1xPhospho [S3(99.5)]	3.26233e-08	0.000129149	1	1	1	Q9UKA4	Q9UKA4 [1169-1188]	Q9UKA4 1xPhospho [S1171(99.5)]	0	2228.96937	High	High	9.101e-05	1.99e-08	3.87
False	High	[R].KRSSSEDAESLAPR.[S]	2xPhospho [S]	1.05253e-07	0.000129149	1	1	6	Q4G0J3	Q4G0J3 [296-309]	Q4G0J3 2xPhospho [S]	2	1692.69899	High	High	9.101e-05	6.385e-08	4.01
False	High	[R].KRSVAVSDEEEVEEEAER.[R]	2xPhospho [S3(100); S7(100)]	4.13062e-08	0.000129149	1	1	5	Q9Y6X9	Q9Y6X9 [737-754]	Q9Y6X9 2xPhospho [S739(100); S743(100)]	2	2250.91631	High	High	9.101e-05	2.518e-08	4.04
False	High	[K].KSLDSDESEDEEDDYQQK.[R]	2xPhospho [S5(100); S8(100)]	4.23203e-09	0.000129149	1	1	6	Q13442	Q13442 [56-73]	Q13442 2xPhospho [S60(100); S63(100)]	1	2319.80615	High	High	9.101e-05	2.616e-09	4.78
False	High	[K].KSLDSDESEDEEDDYQQK.[R]	1xPhospho [S5(99.4)]	8.99404e-05	0.000129149	1	1	1	Q13442	Q13442 [56-73]	Q13442 1xPhospho [S60(99.4)]	1	2239.83982	High	High	9.101e-05	5.279e-05	2.99
False	High	[R].SLSEQPVMDTATATEQAK.[Q]	1xPhospho [S3(99.7)]	1.6141e-08	0.000129149	1	1	2	P18615	P18615 [49-66]	P18615 1xPhospho [S51(99.7)]	0	1986.87258	High	High	9.101e-05	9.906e-09	4.14
False	High	[K].KSKGDSDISDEEAAQQSK.[K]	2xPhospho [S6(100); S9(100)]	5.03556e-05	0.000129149	1	1	2	Q5T200	Q5T200 [1009-1026]	Q5T200 2xPhospho [S1014(100); S1017(100)]	2	2082.82643	High	High	9.101e-05	2.96e-05	3.45
False	High	[R].KSKDEEEDEESDDADDTPILKPVSLLR.[K]	1xPhospho [S11(100)]	1.60241e-10	0.000129149	1	1	1	Q92794	Q92794 [1103-1129]	Q92794 1xPhospho [S1113(100)]	2	3153.43587	High	High	9.101e-05	1.007e-10	5.12
False	High	[R].SLSEQPVMDTATATEQAK.[Q]	1xOxidation [M8]; 1xPhospho [S3(99.4)]	5.22167e-06	0.000129149	1	1	1	P18615	P18615 [49-66]	P18615 1xPhospho [S51(99.4)]	0	2002.86749	High	High	9.101e-05	3.096e-06	2.87
False	High	[R].SLSESSVIMDR.[A]	2xPhospho [S3(99.5); S6(100)]	7.11545e-05	0.000129149	1	1	1	Q9H2Y7	Q9H2Y7 [859-869]	Q9H2Y7 2xPhospho [S861(99.5); S864(100)]	0	1383.52629	High	High	9.101e-05	4.166e-05	2.94
False	High	[K].KSFSKEELMSSDLEETAGSTSIPK.[R]	2xPhospho [S10(100); S11(100)]	6.2256e-06	0.000129149	1	1	1	O00567	O00567 [510-533]	O00567 2xPhospho [S519(100); S520(100)]	2	2761.19267	High	High	9.101e-05	3.696e-06	3.77
False	High	[K].KSFSKEELMSSDLEETAGSTSIPK.[R]	1xOxidation [M9]; 1xPhospho [S/T]	5.84745e-05	0.000129149	1	1	1	O00567	O00567 [510-533]	O00567 1xPhospho [S/T]	2	2697.22125	High	High	9.101e-05	3.426e-05	2.57
False	High	[K].KSFSKEELMSSDLEETAGSTSIPK.[R]	1xPhospho [S11(100)]	1.58635e-11	0.000129149	1	1	2	O00567	O00567 [510-533]	O00567 1xPhospho [S520(100)]	2	2681.22633	High	High	9.101e-05	1.011e-11	5.93
False	High	[K].SLSFEMQQDELIEKPMSPMQYAR.[S]	1xPhospho [S3(99.3)]	1.60583e-05	0.000129149	1	1	2	Q9Y6Y0	Q9Y6Y0 [336-358]	Q9Y6Y0 1xPhospho [S338(99.3)]	0	2838.25481	High	High	9.101e-05	9.476e-06	2.89
False	High	[K].KSEDSLLRNSDEEESASESELWK.[G]	3xPhospho [S10(100); S]	0.000160118	0.000129149	1	1	1	Q70Z53	Q70Z53 [269-291]	Q70Z53 3xPhospho [S278(100); S]	2	2908.12103	High	High	9.101e-05	9.351e-05	3.93
False	High	[K].KSDVEAIFSK.[Y]		1.08715e-05	0.000129149	1	4	2	P07910	P07910 [30-39]		1	1123.59937	High	High	9.101e-05	6.435e-06	2.21
False	High	[R].KSASPEVSEGHENQHGQESEAK.[A]	1xPhospho [S]	1.19468e-05	0.000129149	1	1	2	O60930	O60930 [73-94]	O60930 1xPhospho [S]	1	2445.03142	High	High	9.101e-05	7.056e-06	2.13
False	High	[K].SLSGSPLKVK.[N]	2xPhospho [S3(100); S5(100)]	0.000335693	0.000129149	1	1	3	Q9UIG0	Q9UIG0 [345-354]	Q9UIG0 2xPhospho [S347(100); S349(100)]	1	1175.54728	High	High	9.101e-05	0.0001968	2.91
False	High	[K].KSASDASISSGTHGQYSILQTAR.[L]	1xPhospho [S/T/Y]	1.26761e-06	0.000129149	1	1	1	O15056	O15056 [1121-1143]	O15056 1xPhospho [S/T/Y]	1	2445.14057	High	High	9.101e-05	7.577e-07	3.08
False	High	[K].SLSIEIGHEVK.[T]	1xPhospho [S3(100)]	0.000339875	0.000129149	1	1	1	O15155	O15155 [48-58]	O15155 1xPhospho [S50(100)]	0	1291.62936	High	High	9.101e-05	0.0001989	2.26
False	High	[R].KRVSLEPHQGPGTPESK.[K]	1xPhospho [T13(100)]	3.02702e-05	0.000129149	1	1	2	Q14980	Q14980 [1988-2004]	Q14980 1xPhospho [T2000(100)]	2	1926.94332	High	High	9.101e-05	1.778e-05	3.35
False	High	[R].SISLSQSAENVPASK.[F]	1xPhospho [S]	4.70278e-05	0.000129149	1	1	1	Q4ADV7	Q4ADV7 [1015-1029]	Q4ADV7 1xPhospho [S]	0	1597.74691	High	High	9.101e-05	2.764e-05	2.41
False	High	[R].SLSMDSQVPVYSPSIDLK.[S]	1xPhospho [S3(99.4)]	2.44366e-05	0.000129149	1	1	3	Q9ULJ3	Q9ULJ3 [343-360]	Q9ULJ3 1xPhospho [S345(99.4)]	0	2045.9501	High	High	9.101e-05	1.437e-05	3.2
False	High	[R].KRSVQEGENPDDGVR.[G]	1xPhospho [S3(100)]	0.00013635	0.000129149	1	1	1	P42696	P42696 [12-26]	P42696 1xPhospho [S14(100)]	2	1765.78648	High	High	9.101e-05	7.982e-05	3.06
False	High	[R].KRSSSEDDDLDVESDFDDASINSYSVSDGSTSR.[S]	3xPhospho [S14(99.3); S/Y/T]	4.49376e-06	0.000129149	1	1	1	Q14839	Q14839 [306-338]	Q14839 3xPhospho [S319(99.3); S/Y/T]	2	3825.42091	High	High	9.101e-05	2.67e-06	3.97
False	High	[R].KTPEGRASPAPGSGHPEGPGAHLDMNSLDR.[A]	1xPhospho [S8(99.1)]	1.3154e-10	0.000129149	1	1	3	O94826	O94826 [84-113]	O94826 1xPhospho [S91(99.1)]	2	3118.41603	High	High	9.101e-05	8.286e-11	5.13
False	High	[K].KPEMFETAIK.[E]		0.000232801	0.000129149	1	1	1	P78347	P78347 [807-816]		0	1193.62347	High	High	9.101e-05	0.0001361	1.75
False	High	[R].KPEEEEEEELEETAQEK.[K]		5.34948e-13	0.000129149	1	1	4	O43818	O43818 [62-78]		0	2075.91389	High	High	9.101e-05	3.468e-13	3.9
False	High	[K].SPLQSVVVR.[R]		9.26596e-05	0.000129149	1	1	2	Q9Y2W1	Q9Y2W1 [253-261]		0	984.58366	High	High	9.101e-05	5.437e-05	2.64
False	High	[R].KLESGGGGEGGEGTEEEDGAER.[E]	1xPhospho [T14(100)]	2.10304e-06	0.000129149	1	1	2	Q96LA8	Q96LA8 [8-29]	Q96LA8 1xPhospho [T21(100)]	1	2229.87793	High	High	9.101e-05	1.254e-06	3.67
False	High	[R].KIENVPTGPNNKPK.[L]		3.5646e-06	0.000129149	1	1	2	O43447	O43447 [153-166]		1	1535.85402	High	High	9.101e-05	2.118e-06	3.36
False	High	[K].KLEKEEEEGISQESSEEEQ.[-]	3xPhospho [S11(100); S14(100); S15(100)]	3.30949e-07	0.000129149	1	1	13	P17096	P17096 [89-107]	P17096 3xPhospho [S99(100); S102(100); S103(100)]	2	2476.89293	High	High	9.101e-05	1.997e-07	5.44
False	High	[K].KLEKEEEEGISQESSEEEQ.[-]	2xPhospho [S14(100); S15(100)]	6.06841e-09	0.000129149	1	1	24	P17096	P17096 [89-107]	P17096 2xPhospho [S102(100); S103(100)]	2	2396.9266	High	High	9.101e-05	3.73e-09	5.33
False	High	[K].KLEKEEEEGISQESSEEEQ.[-]	2xPhospho [S]; 1xDehydrated [S]	1.41814e-05	0.000129149	1	1	2	P17096	P17096 [89-107]	P17096 2xPhospho [S]; 1xDehydrated [S]	2	2378.91603	High	High	9.101e-05	8.384e-06	3.63
False	High	[K].KLEKEEEEGISQESSEEEQ.[-]	1xPhospho [S14(100)]	9.64544e-09	0.000129149	1	1	8	P17096	P17096 [89-107]	P17096 1xPhospho [S102(100)]	2	2316.96027	High	High	9.101e-05	5.929e-09	4.75
False	High	[K].KLEKEEEEGISQESSEEEQ.[-]	1xPhospho [S]; 1xDehydrated [S]	0.000189527	0.000129149	1	1	5	P17096	P17096 [89-107]	P17096 1xPhospho [S]; 1xDehydrated [S]	2	2298.9497	High	High	9.101e-05	0.0001107	2.32
False	High	[K].SPMFPALGEASSDDDLFQSAKPKPAK.[K]	1xPhospho [S]	7.08518e-05	0.000129149	2	3	3	Q9Y4E1; Q641Q2	Q9Y4E1 [1148-1173]; Q641Q2 [1169-1194]	Q9Y4E1 1xPhospho [S]; Q641Q2 1xPhospho [S]	0	2814.30559	High	High	9.101e-05	4.149e-05	3.32
False	High	[R].SPGYESESSRYESQNTELK.[T]	1xPhospho [S1(100)]	1.4994e-05	0.000129149	1	1	1	Q9H5H4	Q9H5H4 [139-157]	Q9H5H4 1xPhospho [S139(100)]	1	2270.94489	High	High	9.101e-05	8.872e-06	2.37
False	High	[K].KLEELEKEEELR.[T]		9.14775e-10	0.000129149	1	1	4	Q9BZE4	Q9BZE4 [449-460]		2	1544.81663	High	High	9.101e-05	5.691e-10	4.0
False	High	[K].SPMFPALGEASSDDDLFQSAKPKPAK.[K]	2xPhospho [S11(98.4); S12(98.4)]	0.000296482	0.000129149	2	3	2	Q9Y4E1; Q641Q2	Q9Y4E1 [1148-1173]; Q641Q2 [1169-1194]	Q9Y4E1 2xPhospho [S1158(98.4); S1159(98.4)]; Q641Q2 2xPhospho [S1179(98.4); S1180(98.4)]	0	2894.27192	High	High	9.101e-05	0.0001734	2.97
False	High	[R].KLDPEEEDDSFNNYEVQSEAK.[L]	1xPhospho [S10(100)]	4.46886e-07	0.000129149	1	1	1	Q9Y6J0	Q9Y6J0 [424-444]	Q9Y6J0 1xPhospho [S433(100)]	1	2566.05048	High	High	9.101e-05	2.694e-07	4.11
False	High	[K].SPMFPALGEASSDDDLFQSAKPKPAKK.[T]	1xPhospho [S12(99.2)]	1.18845e-09	0.000129149	2	3	1	Q9Y4E1; Q641Q2	Q9Y4E1 [1148-1174]; Q641Q2 [1169-1195]	Q9Y4E1 1xPhospho [S1159(99.2)]; Q641Q2 1xPhospho [S1180(99.2)]	1	2942.40055	High	High	9.101e-05	7.392e-10	5.24
False	High	[K].KLDDQSEDEALELEGPLITPGSGSIYSSPGLYSK.[T]	1xPhospho [S6(100)]	1.48357e-07	0.000129149	1	1	1	Q96AC1	Q96AC1 [154-187]	Q96AC1 1xPhospho [S159(100)]	1	3675.72009	High	High	9.101e-05	8.984e-08	3.54
False	High	[K].SPMFPALGEASSDDDLFQSAKPKPAKK.[T]	1xOxidation [M3]; 1xPhospho [S]	0.000143454	0.000129149	2	3	1	Q9Y4E1; Q641Q2	Q9Y4E1 [1148-1174]; Q641Q2 [1169-1195]	Q9Y4E1 1xPhospho [S]; Q641Q2 1xPhospho [S]	1	2958.39547	High	High	9.101e-05	8.406e-05	2.77
False	High	[K].SPMFPALGEASSDDDLFQSAKPKPAKK.[T]	2xPhospho [S11(100); S12(100)]	4.31737e-10	0.000129149	2	3	4	Q9Y4E1; Q641Q2	Q9Y4E1 [1148-1174]; Q641Q2 [1169-1195]	Q9Y4E1 2xPhospho [S1158(100); S1159(100)]; Q641Q2 2xPhospho [S1179(100); S1180(100)]	1	3022.36688	High	High	9.101e-05	2.696e-10	5.71
False	High	[K].KLASQGDSISSQLGPIHPPPR.[T]	1xPhospho [S]	1.0387e-13	0.000129149	1	1	3	Q92945	Q92945 [122-142]	Q92945 1xPhospho [S]	1	2265.13872	High	High	9.101e-05	6.794e-14	5.94
False	High	[R].KLASASLLDTDKR.[Y]		1.14454e-05	0.000129149	1	1	1	Q9NY61	Q9NY61 [58-70]		2	1417.80092	High	High	9.101e-05	6.781e-06	2.85
False	High	[K].KLAAGHELQPLAIVDQRPSSRASSR.[A]	3xPhospho [S]	0.000100031	0.000129149	1	1	1	P17302	P17302 [346-370]	P17302 3xPhospho [S]	2	2927.36896	High	High	9.101e-05	5.859e-05	4.48
False	High	[K].KIEEAMDGSETPQLFTVLPEKR.[T]	1xPhospho [T11(100)]	1.47502e-08	0.000129149	1	1	1	Q13435	Q13435 [770-791]	Q13435 1xPhospho [T780(100)]	2	2598.2521	High	High	9.101e-05	9.037e-09	4.12
False	High	[R].KLFIGGLSFETTDESLR.[S]		0.000108904	0.000129149	1	2	1	P09651	P09651 [15-31]		1	1913.00147	High	High	9.101e-05	6.364e-05	2.67
False	High	[R].KLFIGGLSFETTDESLR.[S]	1xPhospho [S8(100)]	1.74953e-05	0.000129149	1	2	3	P09651	P09651 [15-31]	P09651 1xPhospho [S22(100)]	1	1992.9678	High	High	9.101e-05	1.033e-05	3.45
False	High	[R].KLFIGGLSFETTEESLR.[N]		7.52091e-05	0.000129149	1	1	1	P22626	P22626 [22-38]		1	1927.01712	High	High	9.101e-05	4.418e-05	2.7
False	High	[R].SPFEIISPPASPPEMVGQR.[V]	2xPhospho [S7(100); S11(100)]	4.13672e-07	0.000129149	1	1	4	P78559	P78559 [1791-1809]	P78559 2xPhospho [S1797(100); S1801(100)]	0	2198.9593	High	High	9.101e-05	2.492e-07	3.87
False	High	[R].KLITSEEERSPAK.[R]	1xPhospho [S10(100)]	2.6508e-05	0.000129149	1	1	1	Q12888	Q12888 [1669-1681]	Q12888 1xPhospho [S1678(100)]	2	1567.77273	High	High	9.101e-05	1.562e-05	3.67
False	High	[R].SPGLVPPSPEFAPR.[S]	1xPhospho [S8(100)]	0.000397336	0.000129149	1	1	1	Q9H5H4	Q9H5H4 [90-103]	Q9H5H4 1xPhospho [S97(100)]	0	1530.73522	High	High	9.101e-05	0.0002327	2.65
False	High	[R].SPGLVPPSPEFAPR.[S]	2xPhospho [S1(100); S8(100)]	7.26876e-05	0.000129149	1	1	5	Q9H5H4	Q9H5H4 [90-103]	Q9H5H4 2xPhospho [S90(100); S97(100)]	0	1610.70155	High	High	9.101e-05	4.256e-05	3.08
False	High	[R].KLLLDPSSPPTK.[A]	1xPhospho [S8(99.6)]	0.000188731	0.000129149	1	1	2	Q6IAA8	Q6IAA8 [20-31]	Q6IAA8 1xPhospho [S27(99.6)]	1	1375.72326	High	High	9.101e-05	0.0001102	2.16
False	High	[K].KILDSVGIEADDDRLNK.[V]		2.83967e-06	0.000129149	1	1	2	P05387	P05387 [25-41]		2	1900.99745	High	High	9.101e-05	1.693e-06	2.93
False	High	[R].SPGMLEPLGSSR.[T]	1xOxidation [M4]; 1xPhospho [S1(100)]	0.000381381	0.000129149	1	1	1	Q9UQ35	Q9UQ35 [2132-2143]	Q9UQ35 1xPhospho [S2132(100)]	0	1326.57594	High	High	9.101e-05	0.0002237	2.37
False	High	[K].KLLDGPSTEKDLDEK.[K]		1.07677e-09	0.000129149	1	1	4	P23193	P23193 [75-89]		2	1687.87487	High	High	9.101e-05	6.706e-10	2.71
False	High	[R].SPGPPALKHPATK.[D]	1xPhospho [S1(100)]	2.86414e-06	0.000129149	1	1	1	Q8IU81	Q8IU81 [66-78]	Q8IU81 1xPhospho [S66(100)]	1	1380.70353	High	High	9.101e-05	1.707e-06	2.39
False	High	[K].KIKNENTEGSPQEDGVELEGLK.[Q]	1xPhospho [S10(100)]	9.70133e-08	0.000129149	1	1	1	P11388	P11388 [1238-1259]	P11388 1xPhospho [S1247(100)]	2	2494.17087	High	High	9.101e-05	5.889e-08	3.84
False	High	[R].SPGSISYLPSFFTK.[L]	1xPhospho [S1(100)]	9.46852e-07	0.000129149	1	1	2	O75376	O75376 [2184-2197]	O75376 1xPhospho [S2184(100)]	0	1610.7502	High	High	9.101e-05	5.665e-07	3.26
False	High	[R].SPGSNSKVPEIEVTVEGPNNNNPQTSAVR.[T]	1xPhospho [S1(100)]	4.35873e-18	0.000129149	1	1	2	P78347	P78347 [674-702]	P78347 1xPhospho [S674(100)]	1	3101.45353	High	High	9.101e-05	3.013e-18	9.46
False	High	[R].SPGSPVGEGTGSPPK.[W]	1xPhospho [S4(100)]	1.69783e-05	0.000129149	1	1	1	P35611	P35611 [355-369]	P35611 1xPhospho [S358(100)]	0	1433.63082	High	High	9.101e-05	1e-05	2.58
False	High	[R].KLGDVSPTQIDVSQFGSFKEDTK.[M]	2xPhospho [T8(99); S17(100)]	6.5616e-05	0.000129149	1	1	1	P46821	P46821 [1496-1518]	P46821 2xPhospho [T1503(99); S1512(100)]	2	2686.20489	High	High	9.101e-05	3.847e-05	3.05
False	High	[R].KLGDVSPTQIDVSQFGSFKEDTK.[M]	1xPhospho [S6(100)]	2.66115e-18	0.000129149	1	1	3	P46821	P46821 [1496-1518]	P46821 1xPhospho [S1501(100)]	2	2606.23855	High	High	9.101e-05	1.84e-18	7.15
False	High	[K].KLGAGEGGEASVSPEKTSTTSK.[G]	2xPhospho [S11(100); S13(100)]	3.13247e-05	0.000129149	1	1	3	Q13428	Q13428 [1366-1387]	Q13428 2xPhospho [S1376(100); S1378(100)]	2	2280.99964	High	High	9.101e-05	1.841e-05	3.84
False	High	[K].KLGAGEGGEASVSPEKTSTTSK.[G]	1xPhospho [S13(100)]	6.01656e-09	0.000129149	1	1	2	Q13428	Q13428 [1366-1387]	Q13428 1xPhospho [S1378(100)]	2	2201.03331	High	High	9.101e-05	3.71e-09	4.44
False	High	[K].KLGAGEGGEASVSPEK.[T]	1xPhospho [S13(100)]	2.88491e-07	0.000129149	1	1	2	Q13428	Q13428 [1366-1381]	Q13428 1xPhospho [S1378(100)]	1	1595.73126	High	High	9.101e-05	1.74e-07	4.18
False	High	[R].SPGSPVGEGTGSPPKWQIGEQEFEALMR.[M]	1xPhospho [S/T]	2.22351e-09	0.000129149	1	1	3	P35611	P35611 [355-382]	P35611 1xPhospho [S/T]	1	3051.39178	High	High	9.101e-05	1.374e-09	5.0
False	High	[K].SPGSTPTTPTSSQAPQK.[L]	2xPhospho [S4(99.4); T8(100)]	1.55081e-06	0.000129149	1	1	2	P35658	P35658 [430-446]	P35658 2xPhospho [S433(99.4); T437(100)]	0	1831.75108	High	High	9.101e-05	9.282e-07	3.03
False	High	[R].SPGYEPRSPGYESESSR.[Y]	2xPhospho [S1(100); S8(100)]	3.38574e-06	0.000129149	1	1	1	Q9H5H4	Q9H5H4 [132-148]	Q9H5H4 2xPhospho [S132(100); S139(100)]	1	2044.76852	High	High	9.101e-05	2.012e-06	4.2
False	High	[K].KKVQIPVSRPDPEPVSDNEEDSYDEEIHDPR.[S]	2xPhospho [S16(100); S22(100)]	2.48264e-07	0.000129149	1	1	2	Q07157	Q07157 [110-140]	Q07157 2xPhospho [S125(100); S131(100)]	2	3779.64735	High	High	9.101e-05	1.499e-07	4.63
False	High	[R].KKVEEEDEEEEEEEEEEEEEEDE.[-]		2.42289e-06	0.000129149	1	1	1	O15347	O15347 [178-200]		2	2927.09674	High	High	9.101e-05	1.444e-06	2.43
False	High	[K].KKTEFLDLDNSPLSPPSPR.[T]	2xPhospho [S11(100); S17(100)]	8.26243e-06	0.000129149	1	1	2	Q8NCF5	Q8NCF5 [188-206]	Q8NCF5 2xPhospho [S198(100); S204(100)]	2	2301.05637	High	High	9.101e-05	4.893e-06	4.36
False	High	[K].KKTEFLDLDNSPLSPPSPR.[T]	1xPhospho [S17(100)]	2.47808e-14	0.000129149	1	1	1	Q8NCF5	Q8NCF5 [188-206]	Q8NCF5 1xPhospho [S204(100)]	2	2221.09004	High	High	9.101e-05	1.635e-14	6.47
False	High	[K].KKEIQNGNLHESDSESVPR.[D]	2xPhospho [S12(99.5); S14(100)]	1.13704e-07	0.000129149	1	1	1	Q86UP2	Q86UP2 [64-82]	Q86UP2 2xPhospho [S75(99.5); S77(100)]	2	2327.00646	High	High	9.101e-05	6.883e-08	4.3
False	High	[K].KKEIQNGNLHESDSESVPR.[D]	1xPhospho [S12(100)]	4.05415e-06	0.000129149	1	1	3	Q86UP2	Q86UP2 [64-82]	Q86UP2 1xPhospho [S75(100)]	2	2247.04013	High	High	9.101e-05	2.412e-06	3.35
False	High	[K].KKEGVILTNESAASTGQPDNDVTEGQR.[A]	1xPhospho [S/T]	7.88184e-05	0.000129149	1	1	1	Q08J23	Q08J23 [711-737]	Q08J23 1xPhospho [S/T]	2	2924.36331	High	High	9.101e-05	4.617e-05	2.88
False	High	[K].KKEEPSQNDISPK.[T]	1xPhospho [S11(100)]	1.75873e-08	0.000129149	1	1	8	Q9NR30	Q9NR30 [79-91]	Q9NR30 1xPhospho [S89(100)]	2	1579.73634	High	High	9.101e-05	1.075e-08	4.36
False	High	[K].KKDELDPLLTR.[T]		6.15478e-05	0.000129149	1	1	2	Q9HCG8	Q9HCG8 [118-128]		2	1327.75799	High	High	9.101e-05	3.617e-05	2.48
False	High	[K].KKDAIDPLLFK.[Y]		0.000301445	0.000129149	1	1	2	Q9NRL2	Q9NRL2 [181-191]		2	1287.7671	High	High	9.101e-05	0.0001766	1.5
False	High	[R].KKASLVALPEQTASEEETPPPLLTK.[E]	2xPhospho [T18(99.5); T/S]	0.00018095	0.000129149	1	1	1	Q9UKV3	Q9UKV3 [397-421]	Q9UKV3 2xPhospho [T414(99.5); T/S]	2	2837.3985	High	High	9.101e-05	0.0001057	2.75
False	High	[R].KKASLVALPEQTASEEETPPPLLTK.[E]	1xPhospho [S14(100)]	2.95026e-05	0.000129149	1	1	2	Q9UKV3	Q9UKV3 [397-421]	Q9UKV3 1xPhospho [S410(100)]	2	2757.43217	High	High	9.101e-05	1.733e-05	3.47
False	High	[R].KKASLELELPSSPDSTGGTPK.[A]	1xPhospho [S12(100)]	6.84754e-05	0.000129149	1	1	1	Q63HK5	Q63HK5 [322-342]	Q63HK5 1xPhospho [S333(100)]	2	2222.09518	High	High	9.101e-05	4.007e-05	2.23
False	High	[K].KKASALLFSSDEEDQWNIPASQTHLASDSR.[S]	2xPhospho [S9(100); S10(100)]	2.08727e-14	0.000129149	2	2	1	Q9Y4E1; Q641Q2	Q9Y4E1 [611-640]; Q641Q2 [611-640]	Q9Y4E1 2xPhospho [S619(100); S620(100)]; Q641Q2 2xPhospho [S619(100); S620(100)]	2	3491.5516	High	High	9.101e-05	1.378e-14	7.49
False	High	[K].KKASALLFSSDEEDQWNIPASQTHLASDSR.[S]	1xPhospho [S/T]	7.13242e-10	0.000129149	2	2	1	Q9Y4E1; Q641Q2	Q9Y4E1 [611-640]; Q641Q2 [611-640]	Q9Y4E1 1xPhospho [S/T]; Q641Q2 1xPhospho [S/T]	2	3411.58527	High	High	9.101e-05	4.438e-10	5.37
False	High	[K].KKAPEPEEEIEEVEESEDEGEDPALDSLSQAIAFQQAK.[I]	1xPhospho [S16(100)]	1.74128e-06	0.000129149	1	1	1	Q8TBF4	Q8TBF4 [140-177]	Q8TBF4 1xPhospho [S155(100)]	2	4294.92864	High	High	9.101e-05	1.042e-06	3.27
False	High	[K].KKAEPSEVDMNSPK.[S]	1xOxidation [M10]; 1xPhospho [S12(100)]	5.21064e-05	0.000129149	1	1	1	Q9NR30	Q9NR30 [60-73]	Q9NR30 1xPhospho [S71(100)]	2	1655.73463	High	High	9.101e-05	3.064e-05	2.77
False	High	[K].KKAEPSEVDMNSPK.[S]	1xPhospho [S12(100)]	3.13247e-05	0.000129149	1	1	3	Q9NR30	Q9NR30 [60-73]	Q9NR30 1xPhospho [S71(100)]	2	1639.73971	High	High	9.101e-05	1.845e-05	3.09
False	High	[K].KKAENAEGQTPAIGPDGEPLDETSQMSDLPVK.[V]	2xPhospho [S24(98.5); S27(100)]	3.3188e-08	0.000129149	1	1	1	P51532	P51532 [587-618]	P51532 2xPhospho [S610(98.5); S613(100)]	2	3512.55397	High	High	9.101e-05	2.023e-08	5.48
False	High	[R].KHSSTGDLLSLELQQAK.[S]	2xPhospho [S4(99.3); T5(100)]	1.31563e-07	0.000129149	1	1	1	Q9HBD1	Q9HBD1 [980-996]	Q9HBD1 2xPhospho [S983(99.3); T984(100)]	1	2014.92463	High	High	9.101e-05	7.981e-08	4.28
False	High	[K].SPSFGGASEASAR.[T]	1xPhospho [S3(100)]	7.91549e-05	0.000129149	1	1	2	Q8WVT3	Q8WVT3 [182-194]	Q8WVT3 1xPhospho [S184(100)]	0	1303.53144	High	High	9.101e-05	4.643e-05	2.25
False	High	[K].KHSQFIGYPITLYLEKER.[E]		1.27101e-10	0.000129149	1	1	3	P08238	P08238 [204-221]		2	2222.19681	High	High	9.101e-05	8.006e-11	4.65
False	High	[R].SPSGGAAGPLLTPSQSLDGSR.[R]	1xPhospho [S/T]	0.000106163	0.000129149	1	1	3	Q96CX2	Q96CX2 [185-205]	Q96CX2 1xPhospho [S/T]	0	2034.94919	High	High	9.101e-05	6.215e-05	2.53
False	High	[K].KHSQFIGYPITLFVEKER.[D]		4.72444e-10	0.000129149	1	1	4	P07900	P07900 [209-226]		2	2192.18625	High	High	9.101e-05	2.956e-10	3.95
False	High	[K].KHSQFIGYPITLFVEK.[KE]		1.18957e-05	0.000129149	1	2	2	P07900	P07900 [209-224]		1	1907.04255	High	High	9.101e-05	7.023e-06	2.52
False	High	[K].KKEPAITSQNSPEAR.[E]	1xPhospho [S11(100)]	4.29248e-11	0.000129149	1	1	9	P23193	P23193 [90-104]	P23193 1xPhospho [S100(100)]	2	1735.83745	High	High	9.101e-05	2.714e-11	4.46
False	High	[K].SPEQQLSATQK.[F]		3.71597e-07	0.000129149	1	1	1	P52294	P52294 [95-105]		0	1216.61681	High	High	9.101e-05	2.242e-07	3.11
False	High	[K].SPSFASEWDEIEK.[I]	1xPhospho [S3(100)]	1.47933e-06	0.000129149	1	1	1	Q92625	Q92625 [661-673]	Q92625 1xPhospho [S663(100)]	0	1604.65161	High	High	9.101e-05	8.835e-07	2.97
False	High	[K].SPRSPQLSDFGLER.[Y]	1xPhospho [S4(99.4)]	0.000145902	0.000129149	1	1	1	Q8IX90	Q8IX90 [152-165]	Q8IX90 1xPhospho [S155(99.4)]	1	1668.77413	High	High	9.101e-05	8.533e-05	2.47
False	High	[R].KKSPNELVDDLFK.[G]	1xPhospho [S3(100)]	0.000167021	0.000129149	1	1	2	Q9UNZ2	Q9UNZ2 [112-124]	Q9UNZ2 1xPhospho [S114(100)]	2	1612.79822	High	High	9.101e-05	9.752e-05	2.5
False	High	[R].SPPRASYVAPLTAQPATYR.[A]	1xPhospho [S/Y/T]	1.43351e-07	0.000129149	1	1	2	Q96PK6	Q96PK6 [220-238]	Q96PK6 1xPhospho [S/Y/T]	1	2126.04303	High	High	9.101e-05	8.662e-08	4.93
False	High	[K].SPPREGSQGELTPANSQSR.[M]	1xPhospho [S7(100)]	3.37123e-09	0.000129149	1	1	3	Q13098	Q13098 [468-486]	Q13098 1xPhospho [S474(100)]	1	2077.92985	High	High	9.101e-05	2.081e-09	4.81
False	High	[K].SPPREGSQGELTPANSQSR.[M]	2xPhospho [T12(100); S16(100)]	8.12041e-05	0.000129149	1	1	1	Q13098	Q13098 [468-486]	Q13098 2xPhospho [T479(100); S483(100)]	1	2157.89618	High	High	9.101e-05	4.757e-05	4.03
False	High	[K].KKSGVSSDNEDDDDEEDGNYLHPSLFASK.[K]	1xPhospho [S/Y]	7.26876e-05	0.000129149	1	1	1	Q12872	Q12872 [277-305]	Q12872 1xPhospho [S/Y]	2	3278.3645	High	High	9.101e-05	4.264e-05	3.41
False	High	[R].SPQGPSPVLAEDSEGEG.[-]	1xPhospho [S13(100)]	0.000289186	0.000129149	1	1	1	Q99638	Q99638 [375-391]	Q99638 1xPhospho [S387(100)]	0	1735.70583	High	High	9.101e-05	0.0001692	3.49
False	High	[R].SPQPNKRHSPSPRPR.[A]	3xPhospho [S1(100); S9(100); S11(100)]	0.000211408	0.000129149	1	1	3	Q8IYB3	Q8IYB3 [675-689]	Q8IYB3 3xPhospho [S675(100); S683(100); S685(100)]	2	1980.83545	High	High	9.101e-05	0.0001235	3.45
False	High	[K].KKPGDASSLPDAGLSPGSQVDSK.[S]	1xPhospho [S15(100)]	6.90203e-09	0.000129149	1	1	2	Q13459	Q13459 [1391-1413]	Q13459 1xPhospho [S1405(100)]	1	2321.10206	High	High	9.101e-05	4.243e-09	4.58
False	High	[K].KKPFMLDEEGDTQTEETQPSETK.[E]		1.04505e-06	0.000129149	1	1	1	P20042	P20042 [20-42]		1	2668.22943	High	High	9.101e-05	6.257e-07	3.4
False	High	[K].KKPAPLPPSSSPGPPSQDSR.[Q]	1xPhospho [S11(99.7)]	7.92961e-08	0.000129149	1	1	5	Q8N3F8	Q8N3F8 [381-400]	Q8N3F8 1xPhospho [S391(99.7)]	1	2110.03286	High	High	9.101e-05	4.823e-08	3.05
False	High	[K].SPQPSVPEQSDNELEQAGK.[S]	1xPhospho [S]	0.000296482	0.000129149	1	1	1	Q5FWF5	Q5FWF5 [279-297]	Q5FWF5 1xPhospho [S]	0	2119.91795	High	High	9.101e-05	0.0001736	1.91
False	High	[R].SPQQSAALPR.[R]	1xPhospho [S1(100)]	0.000204425	0.000129149	1	1	1	Q6IBW4	Q6IBW4 [284-293]	Q6IBW4 1xPhospho [S284(100)]	0	1134.53031	High	High	9.101e-05	0.0001196	2.05
False	High	[R].SPQTLAPVGEDAMKTPSPAAEDAREPEAK.[G]	2xPhospho [T15(100); S17(100)]	1.49299e-05	0.000129149	1	1	2	Q92797	Q92797 [1243-1271]	Q92797 2xPhospho [T1257(100); S1259(100)]	2	3153.38472	High	High	9.101e-05	8.801e-06	4.54
False	High	[K].KKIPDPDSDDVSEVDAR.[H]	2xPhospho [S8(100); S12(100)]	8.77365e-06	0.000129149	1	1	3	P51532	P51532 [688-704]	P51532 2xPhospho [S695(100); S699(100)]	2	2045.84644	High	High	9.101e-05	5.197e-06	3.22
False	High	[K].KKIPDPDSDDVSEVDAR.[H]	1xPhospho [S12(100)]	4.01472e-05	0.000129149	1	1	2	P51532	P51532 [688-704]	P51532 1xPhospho [S699(100)]	2	1965.88011	High	High	9.101e-05	2.361e-05	3.86
False	High	[R].SPQTLAPVGEDAMKTPSPAAEDAREPEAK.[G]	1xOxidation [M13]; 2xPhospho [T15(100); S17(100)]	0.000187938	0.000129149	1	1	3	Q92797	Q92797 [1243-1271]	Q92797 2xPhospho [T1257(100); S1259(100)]	2	3169.37963	High	High	9.101e-05	0.0001101	4.11
False	High	[K].SPQVKPASTMGMGPLGK.[G]		1.46761e-05	0.000129149	1	1	3	Q13428	Q13428 [503-519]		0	1685.87132	High	High	9.101e-05	8.663e-06	2.22
False	High	[K].KKLGVSVSPSR.[A]	1xPhospho [S8(100)]	0.000211408	0.000129149	1	1	3	Q86VM9	Q86VM9 [527-537]	Q86VM9 1xPhospho [S534(100)]	2	1237.66641	High	High	9.101e-05	0.0001234	3.54
False	High	[K].KKLDDQSEDEALELEGPLITPGSGSIYSSPGLYSK.[T]	1xPhospho [S7(100)]	1.46041e-06	0.000129149	1	1	1	Q96AC1	Q96AC1 [153-187]	Q96AC1 1xPhospho [S159(100)]	2	3803.81505	High	High	9.101e-05	8.749e-07	4.79
False	High	[K].SPQVKPASTMGMGPLGK.[G]	1xOxidation [M]	5.69956e-05	0.000129149	1	1	2	Q13428	Q13428 [503-519]		0	1701.86624	High	High	9.101e-05	3.343e-05	2.27
False	High	[K].SPRITPPAAKPGSPQAK.[S]	2xPhospho [T5(100); S13(100)]	1.20227e-07	0.000129149	1	1	2	P35658	P35658 [666-682]	P35658 2xPhospho [T670(100); S678(100)]	1	1862.89254	High	High	9.101e-05	7.293e-08	4.99
False	High	[R].SPSAEFSPAAPPGISSIHSPSLR.[E]	1xPhospho [S3(99.2)]	1.29052e-05	0.000129149	1	1	1	Q68DK2	Q68DK2 [1762-1784]	Q68DK2 1xPhospho [S1764(99.2)]	0	2372.12822	High	High	9.101e-05	7.623e-06	3.12
False	High	[R].KINSAPSSPIKTNK.[A]	2xPhospho [S4(100); S/T]	0.000405547	0.000129149	1	1	1	A0AVK6	A0AVK6 [410-423]	A0AVK6 2xPhospho [S413(100); S/T]	2	1644.77578	High	High	9.101e-05	0.0002378	2.67
False	High	[K].SPEKIEEVLSPEGSPSKSPSK.[K]	2xPhospho [S20(99.3); S]	7.95187e-09	0.000129149	1	1	2	Q9UEY8	Q9UEY8 [664-684]	Q9UEY8 2xPhospho [S683(99.3); S]	2	2372.06699	High	High	9.101e-05	4.883e-09	6.24
False	High	[R].KINSSPNVNTTASGVEDLNIIQVTIPDDDNER.[L]		7.34025e-08	0.000129149	1	1	1	P78347	P78347 [827-858]		1	3468.70887	High	High	9.101e-05	4.464e-08	4.02
False	High	[R].SNSGLGGEVSGVMSKPNVDPQPWFQDGPK.[S]	1xPhospho [S3(99.3)]	5.81354e-09	0.000129149	1	1	1	Q9UGP4	Q9UGP4 [314-342]	Q9UGP4 1xPhospho [S316(99.3)]	0	3094.39759	High	High	9.101e-05	3.587e-09	4.22
False	High	[K].KNQKPSQVNGAPGSPTEPAGQK.[Q]	1xPhospho [S14(100)]	2.27206e-05	0.000129149	1	1	2	Q9BQG0	Q9BQG0 [1254-1275]	Q9BQG0 1xPhospho [S1267(100)]	1	2300.10306	High	High	9.101e-05	1.34e-05	3.08
False	High	[K].KNPEVPVNFAEFSKK.[C]		2.35805e-07	0.000129149	1	1	2	O15347	O15347 [30-44]		2	1733.9221	High	High	9.101e-05	1.423e-07	3.37
False	High	[R].SNSGRELTDEEILASVMIK.[N]	1xPhospho [S3(99.7)]	7.17249e-12	0.000129149	1	1	5	Q5JSH3	Q5JSH3 [342-360]	Q5JSH3 1xPhospho [S344(99.7)]	1	2172.02539	High	High	9.101e-05	4.587e-12	5.7
False	High	[R].SNSGRELTDEEILASVMIK.[N]	1xOxidation [M17]; 1xPhospho [S3(98.4)]	3.3833e-05	0.000129149	1	1	1	Q5JSH3	Q5JSH3 [342-360]	Q5JSH3 1xPhospho [S344(98.4)]	1	2188.02031	High	High	9.101e-05	1.993e-05	2.49
False	High	[R].SNSKSKPNLPSESR.[S]	1xPhospho [S3(100)]	9.0324e-05	0.000129149	1	1	1	Q08170	Q08170 [446-459]	Q08170 1xPhospho [S448(100)]	1	1610.75339	High	High	9.101e-05	5.297e-05	2.51
False	High	[R].SNSIDGSNVTVTPGPGEQTVDVEPR.[I]	2xPhospho [S3(99.2); T12(100)]	8.2418e-08	0.000129149	1	1	1	Q96PN7	Q96PN7 [756-780]	Q96PN7 2xPhospho [S758(99.2); T767(100)]	0	2715.15464	High	High	9.101e-05	5.006e-08	4.53
False	High	[R].KNESSDEISDAEQMPQHTLKDQDSQK.[R]	3xPhospho [S4(100); S5(100); S9(100)]	1.13477e-05	0.000129149	1	1	1	Q3L8U1	Q3L8U1 [608-633]	Q3L8U1 3xPhospho [S611(100); S612(100); S616(100)]	2	3228.2477	High	High	9.101e-05	6.723e-06	2.75
False	High	[R].KNEEMEVMEVEDEGR.[S]	1xOxidation [M5]	0.000334309	0.000129149	1	1	2	P55081	P55081 [160-174]		1	1839.77352	High	High	9.101e-05	0.0001954	2.26
False	High	[R].KNEEMEVMEVEDEGR.[S]		5.6099e-07	0.000129149	1	1	2	P55081	P55081 [160-174]		1	1823.7786	High	High	9.101e-05	3.373e-07	3.9
False	High	[R].SNSLPHSAVSNAGSK.[S]	1xPhospho [S3(100)]	2.67415e-06	0.000129149	1	1	2	Q8TBZ3	Q8TBZ3 [432-446]	Q8TBZ3 1xPhospho [S434(100)]	0	1535.68498	High	High	9.101e-05	1.592e-06	2.57
False	High	[R].KMSGGSTMSSGGGNTNNSNSK.[K]	1xPhospho [S3(99.5)]	2.93485e-07	0.000129149	1	1	1	Q86U70	Q86U70 [300-320]	Q86U70 1xPhospho [S302(99.5)]	1	2082.82162	High	High	9.101e-05	1.771e-07	3.5
False	High	[R].SNSIQQMEQLNR.[R]	1xPhospho [S3(100)]	0.000141645	0.000129149	1	1	1	Q9P2P5	Q9P2P5 [850-861]	Q9P2P5 1xPhospho [S852(100)]	0	1527.66213	High	High	9.101e-05	8.3e-05	2.08
False	High	[R].SNSLRRDSPPPPAR.[A]	2xPhospho [S3(100); S8(100)]	0.000275108	0.000129149	1	1	5	O96013	O96013 [97-110]	O96013 2xPhospho [S99(100); S104(100)]	2	1709.75202	High	High	9.101e-05	0.0001611	2.89
False	High	[K].KMLGEDSDEEEEMDTSERK.[I]	1xPhospho [S7(100)]	2.3379e-07	0.000129149	1	1	1	Q9BWU0	Q9BWU0 [306-324]	Q9BWU0 1xPhospho [S312(100)]	2	2337.90983	High	High	9.101e-05	1.414e-07	3.33
False	High	[K].KMLGEDSDEEEEMDTSER.[K]	2xOxidation [M2; M13]; 1xPhospho [S7(100)]	0.000103052	0.000129149	1	1	1	Q9BWU0	Q9BWU0 [306-323]	Q9BWU0 1xPhospho [S312(100)]	1	2241.80469	High	High	9.101e-05	6.044e-05	2.56
False	High	[K].KMLGEDSDEEEEMDTSER.[K]	1xOxidation [M]; 1xPhospho [S7(100)]	4.35457e-10	0.000129149	1	1	4	Q9BWU0	Q9BWU0 [306-323]	Q9BWU0 1xPhospho [S312(100)]	1	2225.80978	High	High	9.101e-05	2.724e-10	3.33
False	High	[K].KMLGEDSDEEEEMDTSER.[K]	1xPhospho [S7(100)]	1.53282e-11	0.000129149	1	1	4	Q9BWU0	Q9BWU0 [306-323]	Q9BWU0 1xPhospho [S312(100)]	1	2209.81486	High	High	9.101e-05	9.765e-12	4.61
False	High	[R].SNSISKSPGPSSPKEPLLFSR.[D]	1xPhospho [S3(99.2)]	0.000412231	0.000129149	1	1	1	P53671	P53671 [287-307]	P53671 1xPhospho [S289(99.2)]	2	2295.13805	High	High	9.101e-05	0.0002417	2.8
False	High	[R].KMGAPESGLAEYLFDKHTLGDSDNES.[-]	1xOxidation [M2]; 1xPhospho [S26(99.3)]	1.31367e-08	0.000129149	1	1	3	P02794	P02794 [158-183]	P02794 1xPhospho [S183(99.3)]	2	2907.23902	High	High	9.101e-05	8.059e-09	6.47
False	High	[R].KMGAPESGLAEYLFDKHTLGDSDNES.[-]	1xPhospho [S26(99.4)]	1.16823e-09	0.000129149	1	1	5	P02794	P02794 [158-183]	P02794 1xPhospho [S183(99.4)]	2	2891.24411	High	High	9.101e-05	7.253e-10	5.96
False	High	[R].SNSEVEDVGPTSHNR.[K]	1xPhospho [S3(99.4)]	1.52443e-06	0.000129149	1	1	1	Q13206	Q13206 [829-843]	Q13206 1xPhospho [S831(99.4)]	0	1707.697	High	High	9.101e-05	9.094e-07	2.63
False	High	[R].KMEESDEEAVQAK.[V]	1xPhospho [S5(100)]	3.93422e-06	0.000129149	1	1	2	Q9Y2K7	Q9Y2K7 [688-700]	Q9Y2K7 1xPhospho [S692(100)]	1	1573.64514	High	High	9.101e-05	2.344e-06	2.97
False	High	[R].SNSDESNFSEK.[L]	1xPhospho [S3(100)]	0.00014902	0.000129149	1	1	1	O95999	O95999 [136-146]	O95999 1xPhospho [S138(100)]	0	1323.47365	High	High	9.101e-05	8.717e-05	2.34
False	High	[R].KNSGAEAAQLSER.[T]	1xPhospho [S3(100)]	3.79759e-05	0.000129149	1	1	2	Q5SYE7	Q5SYE7 [1087-1099]	Q5SYE7 1xPhospho [S1089(100)]	1	1440.64786	High	High	9.101e-05	2.228e-05	2.75
False	High	[R].SMSIDDTPR.[G]	1xPhospho [S3(100)]	0.000342692	0.000129149	1	1	2	Q96N67	Q96N67 [180-188]	Q96N67 1xPhospho [S182(100)]	0	1101.42822	High	High	9.101e-05	0.0002004	2.28
False	High	[K].KPATPAEDDEDDDIDLFGSDNEEEDKEAAQLREER.[L]	2xPhospho [T4(100); S19(100)]	6.24189e-16	0.000129149	1	1	1	P29692	P29692 [144-178]	P29692 2xPhospho [T147(100); S162(100)]	2	4151.6762	High	High	9.101e-05	4.186e-16	7.26
False	High	[K].KPATPAEDDEDDDIDLFGSDNEEEDKEAAQLREER.[L]	1xPhospho [S19(100)]	7.04792e-18	0.000129149	1	1	3	P29692	P29692 [144-178]	P29692 1xPhospho [S162(100)]	2	4071.70987	High	High	9.101e-05	4.855e-18	7.31
False	High	[K].KPATPAEDDEDDDIDLFGSDNEEEDKEAAQLR.[E]	1xPhospho [S19(100)]	1.8246e-15	0.000129149	1	1	1	P29692	P29692 [144-175]	P29692 1xPhospho [S162(100)]	1	3657.52357	High	High	9.101e-05	1.219e-15	5.97
False	High	[K].SNEDSLILEK.[S]		0.000291599	0.000129149	1	1	1	O94880	O94880 [298-307]		0	1147.58411	High	High	9.101e-05	0.0001705	1.9
False	High	[K].KPAQEETEETSSQESAEED.[-]	2xPhospho [S11(100); S12(100)]	5.30043e-05	0.000129149	1	1	3	P52926	P52926 [91-109]	P52926 2xPhospho [S101(100); S102(100)]	0	2283.80615	High	High	9.101e-05	3.115e-05	3.63
False	High	[K].KPAQEETEETSSQESAEED.[-]	1xPhospho [S15(100)]	4.44973e-07	0.000129149	1	1	3	P52926	P52926 [91-109]	P52926 1xPhospho [S105(100)]	0	2203.83982	High	High	9.101e-05	2.681e-07	3.93
False	High	[R].SNENLDKIDMSLDDIIK.[L]	1xPhospho [S1(100)]	0.000342692	0.000129149	1	1	1	Q96QD9	Q96QD9 [23-39]	Q96QD9 1xPhospho [S23(100)]	1	2042.93518	High	High	9.101e-05	0.0002008	2.45
False	High	[R].KPAEKPLPKPR.[G]		1.65865e-07	0.000129149	1	1	2	Q7Z4V5	Q7Z4V5 [278-288]		0	1260.77867	High	High	9.101e-05	1.003e-07	2.86
False	High	[R].KPAAGLSAAPVPTAPAAGAPLMDFGNDFVPPAPR.[G]		1.16934e-05	0.000129149	1	1	1	Q9NQC3	Q9NQC3 [58-91]		0	3271.69323	High	High	9.101e-05	6.927e-06	2.71
False	High	[R].KNTFTDWSDNDSDYEIDDQDLNK.[I]	2xPhospho [T5(50.3); S8(98.8)]	2.38167e-05	0.000129149	1	1	1	Q659C4	Q659C4 [425-447]	Q659C4 2xPhospho [T429(50.3); S432(98.8)]	1	2938.09758	High	High	9.101e-05	1.402e-05	2.9
False	High	[R].KNTFTAWSDEESDYEIDDRDVNK.[I]	3xPhospho [T3(100); S8(100); S12(100)]	4.69071e-06	0.000129149	1	1	1	Q6PKG0	Q6PKG0 [620-642]	Q6PKG0 3xPhospho [T622(100); S627(100); S631(100)]	2	3017.11628	High	High	9.101e-05	2.787e-06	3.97
False	High	[R].KNTFTAWSDEESDYEIDDRDVNK.[I]	2xPhospho [S8(100); S12(100)]	1.99699e-12	0.000129149	1	1	2	Q6PKG0	Q6PKG0 [620-642]	Q6PKG0 2xPhospho [S627(100); S631(100)]	2	2937.14995	High	High	9.101e-05	1.286e-12	6.82
False	High	[R].KNTFTAWSDEESDYEIDDRDVNK.[I]	1xPhospho [T/S/Y]	1.27291e-09	0.000129149	1	1	1	Q6PKG0	Q6PKG0 [620-642]	Q6PKG0 1xPhospho [T/S/Y]	2	2857.18362	High	High	9.101e-05	7.906e-10	5.46
False	High	[R].KNTFTAWSDEESDYEIDDR.[D]	2xPhospho [S8(99); S12(100)]	6.96535e-05	0.000129149	1	1	1	Q6PKG0	Q6PKG0 [620-638]	Q6PKG0 2xPhospho [S627(99); S631(100)]	1	2480.9167	High	High	9.101e-05	4.091e-05	3.22
False	High	[K].SNKKWDGSEEDEDNSK.[K]	1xPhospho [S8(100)]	9.49542e-08	0.000129149	1	1	3	O60841	O60841 [157-172]	O60841 1xPhospho [S164(100)]	2	1947.76039	High	High	9.101e-05	5.75e-08	4.63
False	High	[K].SNISPNFNFMGQLLDFER.[TS]	1xPhospho [S4(100)]	1.93825e-09	0.000129149	1	3	2	Q16829	Q16829 [366-383]	Q16829 1xPhospho [S369(100)]	0	2208.97838	High	High	9.101e-05	1.203e-09	4.27
False	High	[K].SNISPNFNFMGQLLDFER.[TS]	1xOxidation [M10]; 1xPhospho [S4(99.5)]	1.5114e-06	0.000129149	1	3	3	Q16829	Q16829 [366-383]	Q16829 1xPhospho [S369(99.5)]	0	2224.9733	High	High	9.101e-05	9.021e-07	2.61
False	High	[K].SNNVEMDWVLK.[H]		1.42941e-06	0.000129149	1	1	1	P31943	P31943 [88-98]		0	1334.64091	High	High	9.101e-05	8.553e-07	3.38
False	High	[R].SNSAPLIHGLSDTSPVFQAEAPSAR.[R]	1xPhospho [S3(99.4)]	5.30556e-07	0.000129149	1	1	3	Q96E09	Q96E09 [35-59]	Q96E09 1xPhospho [S37(99.4)]	0	2632.24029	High	High	9.101e-05	3.186e-07	3.88
False	High	[R].SNSAPLIHGLSDTSPVFQAEAPSAR.[R]	2xPhospho [S3(98.9); S/T]	0.00039088	0.000129149	1	1	1	Q96E09	Q96E09 [35-59]	Q96E09 2xPhospho [S37(98.9); S/T]	0	2712.20662	High	High	9.101e-05	0.0002288	2.91
False	High	[R].SNSAWQIYLQR.[R]	1xPhospho [S3(100)]	3.65416e-05	0.000129149	1	1	1	Q8N4C8	Q8N4C8 [699-709]	Q8N4C8 1xPhospho [S701(100)]	0	1445.65731	High	High	9.101e-05	2.144e-05	2.83
False	High	[R].KPEEEEEEELEETAQEKK.[L]		6.4355e-07	0.000129149	1	1	2	O43818	O43818 [62-79]		1	2204.00886	High	High	9.101e-05	3.864e-07	3.61
False	High	[K].KMAPPPK.[E]	1xOxidation [M2]	0.000261692	0.000129149	1	1	2	P19338	P19338 [16-22]		1	784.43857	High	High	9.101e-05	0.0001533	2.18
False	High	[R].KIVEPEVVGESDSEVEGDAWR.[M]	2xPhospho [S11(100); S13(100)]	3.3188e-08	0.000129149	1	1	3	P55081	P55081 [106-126]	P55081 2xPhospho [S116(100); S118(100)]	1	2490.04732	High	High	9.101e-05	2.029e-08	5.49
False	High	[R].KLSGDQPAAR.[T]	1xPhospho [S3(100)]	5.43802e-05	0.000129149	1	1	4	Q13428	Q13428 [1348-1357]	Q13428 1xPhospho [S1350(100)]	1	1122.53031	High	High	9.101e-05	3.193e-05	3.27
False	High	[R].KLSGDQITLPTTVDYSSVPK.[Q]	1xPhospho [S3(100)]	4.73112e-06	0.000129149	1	1	1	O00559	O00559 [34-53]	O00559 1xPhospho [S36(100)]	1	2229.10502	High	High	9.101e-05	2.815e-06	3.75
False	High	[R].SNSWVNTGGPK.[A]	1xPhospho [S3(100)]	2.52883e-05	0.000129149	1	1	1	Q96N67	Q96N67 [927-937]	Q96N67 1xPhospho [S929(100)]	0	1226.52014	High	High	9.101e-05	1.491e-05	2.69
False	High	[R].SNTPSPLNLSSTSSK.[N]	2xPhospho [T3(100); S5(100)]	2.58356e-05	0.000129149	1	1	1	O60315	O60315 [780-794]	O60315 2xPhospho [T782(100); S784(100)]	0	1679.6925	High	High	9.101e-05	1.525e-05	2.37
False	High	[R].SNVVSPTKNEDNGAPENSVEKPHEKPEAR.[A]	1xPhospho [S/T]	3.8015e-06	0.000129149	1	1	1	Q71RC2	Q71RC2 [643-671]	Q71RC2 1xPhospho [S/T]	1	3239.49645	High	High	9.101e-05	2.257e-06	3.26
False	High	[R].SPAGGESATVAAK.[G]		2.03209e-06	0.000129149	1	1	1	Q147X3	Q147X3 [55-67]		0	1145.57969	High	High	9.101e-05	1.214e-06	2.73
False	High	[K].SPAGLQVLNDYLADK.[S]		1.69685e-09	0.000129149	1	1	1	P24534	P24534 [8-22]		0	1603.83261	High	High	9.101e-05	1.05e-09	3.34
False	High	[R].KLQVPTPEEMSNLTPESSPELAKK.[S]	2xPhospho [T14(100); S/T]	0.000425911	0.000129149	1	1	3	Q8IWQ3	Q8IWQ3 [496-519]	Q8IWQ3 2xPhospho [T509(100); S/T]	2	2813.30797	High	High	9.101e-05	0.0002494	3.04
False	High	[R].SPAGSQQQFGYSPGQQQTHPQGSPR.[T]	1xPhospho [S23(100)]	1.67532e-06	0.000129149	1	1	2	Q8TAP9	Q8TAP9 [93-117]	Q8TAP9 1xPhospho [S115(100)]	0	2735.1958	High	High	9.101e-05	1.001e-06	4.32
False	High	[R].SPAKTIAPQNAPR.[D]	1xPhospho [S1(100)]	4.37316e-05	0.000129149	1	1	2	Q9NYF8	Q9NYF8 [300-312]	Q9NYF8 1xPhospho [S300(100)]	1	1430.71515	High	High	9.101e-05	2.573e-05	2.76
False	High	[K].KIQQGEEEEKESSGEIEAAPVTGTGR.[V]	2xPhospho [S12(100); S13(100)]	2.62505e-07	0.000129149	1	1	2	Q6AI08	Q6AI08 [325-350]	Q6AI08 2xPhospho [S336(100); S337(100)]	2	2919.26565	High	High	9.101e-05	1.582e-07	4.45
False	High	[K].KLQNQLQGAIVIERPNVK.[W]		2.19552e-05	0.000129149	1	1	2	O75351	O75351 [115-132]		1	2048.19748	High	High	9.101e-05	1.294e-05	2.27
False	High	[K].KLQEQLMGAVVMEKPNIR.[W]		1.15652e-10	0.000129149	1	1	2	Q9UN37	Q9UN37 [108-125]		1	2084.13548	High	High	9.101e-05	7.263e-11	3.68
False	High	[K].SPAVATSTAAPPPPSSPLPSK.[S]		2.0289e-10	0.000129149	1	1	3	Q14157	Q14157 [439-459]		0	1960.03858	High	High	9.101e-05	1.272e-10	3.9
False	High	[K].SPAVATSTAAPPPPSSPLPSK.[S]	1xPhospho [S16(99.6)]	9.37233e-11	0.000129149	1	1	4	Q14157	Q14157 [439-459]	Q14157 1xPhospho [S454(99.6)]	0	2040.00491	High	High	9.101e-05	5.894e-11	6.21
False	High	[R].SPDEVTLTSIVPTR.[D]		2.07908e-08	0.000129149	1	1	1	Q9UKS6	Q9UKS6 [319-332]		0	1514.80606	High	High	9.101e-05	1.274e-08	3.4
False	High	[K].KLPPPPPQAPPEEENESEPEEPSGVEGAAFQSR.[L]	1xPhospho [S17(100)]	2.42995e-07	0.000129149	1	1	4	O60341	O60341 [150-182]	O60341 1xPhospho [S166(100)]	1	3606.62719	High	High	9.101e-05	1.466e-07	4.57
False	High	[K].KLPPPPGSPLGHSPTASPPPTAR.[K]	2xPhospho [S8(100); S13(98.3)]	0.00039088	0.000129149	1	1	2	O95785	O95785 [1139-1161]	O95785 2xPhospho [S1146(100); S1151(98.3)]	1	2419.15709	High	High	9.101e-05	0.0002286	2.57
False	High	[K].SPDLGEYDPLTQADSDESEDDLVLNLQK.[N]	2xPhospho [S15(100); S18(100)]	4.60511e-07	0.000129149	1	1	1	A2RU67	A2RU67 [16-43]	A2RU67 2xPhospho [S30(100); S33(100)]	0	3266.35492	High	High	9.101e-05	2.776e-07	2.81
False	High	[R].SPDVISSASTALSQDIPEIASEALSR.[G]	1xPhospho [S1(100)]	6.03437e-07	0.000129149	1	1	2	Q6P2E9	Q6P2E9 [729-754]	Q6P2E9 1xPhospho [S729(100)]	0	2724.29753	High	High	9.101e-05	3.63e-07	3.09
False	High	[K].KIPDPDSDDVSEVDAR.[H]	1xPhospho [S7(100)]	0.000207888	0.000129149	1	1	1	P51532	P51532 [689-704]	P51532 1xPhospho [S695(100)]	1	1837.78514	High	High	9.101e-05	0.0001216	2.66
False	High	[R].SNSVGIQDAFNDGSDSTFQKR.[N]	1xPhospho [S3(99.5)]	2.49616e-12	0.000129149	1	1	2	O14497	O14497 [1182-1202]	O14497 1xPhospho [S1184(99.5)]	1	2353.00922	High	High	9.101e-05	1.602e-12	4.97
False	High	[R].SNSISKSPGPSSPKEPLLFSR.[D]	2xPhospho [S3(100); S7(97.5)]	0.000279726	0.000129149	1	1	1	P53671	P53671 [287-307]	P53671 2xPhospho [S289(100); S293(97.5)]	2	2375.10438	High	High	9.101e-05	0.0001637	2.98
False	High	[R].SNSVEKPVSSILSR.[T]	1xPhospho [S3(100)]	7.99795e-08	0.000129149	1	1	2	Q9UI08	Q9UI08 [329-342]	Q9UI08 1xPhospho [S331(100)]	0	1582.78363	High	High	9.101e-05	4.868e-08	3.84
False	High	[R].KLSLPTDLKPDLDVKDNSFSR.[S]	1xPhospho [S3(99.4)]	1.93902e-05	0.000129149	1	1	1	Q5T5C0	Q5T5C0 [757-777]	Q5T5C0 1xPhospho [S759(99.4)]	2	2468.24325	High	High	9.101e-05	1.143e-05	2.69
False	High	[R].KIVEPEVVGESDSEVEGDAWR.[M]	1xPhospho [S11(100)]	5.05353e-08	0.000129149	1	1	1	P55081	P55081 [106-126]	P55081 1xPhospho [S116(100)]	1	2410.08099	High	High	9.101e-05	3.083e-08	4.67
False	High	[R].KLVEEQFSSSSEEGDEDFEGKQGK.[I]	2xPhospho [S]	7.77265e-07	0.000129149	1	1	1	Q6ZNB6	Q6ZNB6 [99-122]	Q6ZNB6 2xPhospho [S]	2	2849.1438	High	High	9.101e-05	4.66e-07	3.25
False	High	[R].SNSISQIPSLEEMQQLR.[S]	1xPhospho [S]	1.32318e-06	0.000129149	1	1	3	Q9NYJ8	Q9NYJ8 [580-596]	Q9NYJ8 1xPhospho [S]	0	2039.94675	High	High	9.101e-05	7.908e-07	3.53
False	High	[R].SNSPLPVPPSK.[A]	1xPhospho [S3(100)]	1.09651e-05	0.000129149	1	1	10	Q13247	Q13247 [301-311]	Q13247 1xPhospho [S303(100)]	0	1202.58168	High	High	9.101e-05	6.496e-06	3.15
False	High	[K].KLTSDEEGEPSGKR.[K]	1xPhospho [T/S]	7.19497e-07	0.000129149	1	1	3	Q8WVC0	Q8WVC0 [627-640]	Q8WVC0 1xPhospho [T/S]	2	1612.72142	High	High	9.101e-05	4.327e-07	3.68
False	High	[R].KITPPSSPHSLTSTLVSLGHEEALEMAGSK.[N]	2xPhospho [T3(100); S/T]	6.64611e-05	0.000129149	1	1	1	Q9BY89	Q9BY89 [1057-1086]	Q9BY89 2xPhospho [T1059(100); S/T]	1	3264.5259	High	High	9.101e-05	3.9e-05	2.9
False	High	[R].SNSQSYIGRPIHLDK.[I]	1xPhospho [S3(100)]	2.59504e-06	0.000129149	1	1	2	Q15139	Q15139 [247-261]	Q15139 1xPhospho [S249(100)]	0	1794.85344	High	High	9.101e-05	1.548e-06	3.81
False	High	[K].KLSVPTSDEEDEVPAPKPR.[G]	3xPhospho [S3(100); T6(100); S7(100)]	6.67789e-11	0.000129149	1	1	10	Q8NE71	Q8NE71 [103-121]	Q8NE71 3xPhospho [S105(100); T108(100); S109(100)]	1	2333.97033	High	High	9.101e-05	4.214e-11	6.43
False	High	[K].KLSVPTSDEEDEVPAPKPR.[G]	2xPhospho [T6(100); S7(100)]	2.48222e-10	0.000129149	1	1	7	Q8NE71	Q8NE71 [103-121]	Q8NE71 2xPhospho [T108(100); S109(100)]	1	2254.004	High	High	9.101e-05	1.558e-10	5.14
False	High	[K].KLSVPTSDEEDEVPAPKPR.[G]	1xPhospho [S7(99.6)]	1.58191e-10	0.000129149	1	1	5	Q8NE71	Q8NE71 [103-121]	Q8NE71 1xPhospho [S109(99.6)]	1	2174.03767	High	High	9.101e-05	9.927e-11	4.38
False	High	[R].SNSRLEDQVIGVALQASK.[K]	1xPhospho [S]	7.64864e-06	0.000129149	1	1	1	Q2KHR3	Q2KHR3 [613-630]	Q2KHR3 1xPhospho [S]	1	1994.99066	High	High	9.101e-05	4.539e-06	3.66
False	High	[K].KLSSWDQAETPGHTPSLR.[W]	2xPhospho [T10(100); T14(100)]	2.16716e-06	0.000129149	1	1	6	O75533	O75533 [214-231]	O75533 2xPhospho [T223(100); T227(100)]	1	2169.93659	High	High	9.101e-05	1.292e-06	3.91
False	High	[K].KLSSWDQAETPGHTPSLR.[W]	1xPhospho [T10(100)]	4.71087e-06	0.000129149	1	1	1	O75533	O75533 [214-231]	O75533 1xPhospho [T223(100)]	1	2089.97026	High	High	9.101e-05	2.801e-06	3.72
False	High	[R].KLSSSSEPYEEDEFNDDQSIKK.[T]	3xPhospho [S3(100); S4(100); S/Y]	3.01483e-12	0.000129149	1	1	1	Q9H4L7	Q9H4L7 [209-230]	Q9H4L7 3xPhospho [S211(100); S212(100); S/Y]	2	2815.0672	High	High	9.101e-05	1.938e-12	6.35
False	High	[R].KLSSSSEPYEEDEFNDDQSIKK.[T]	2xPhospho [S3(99.4); S/Y]	8.62419e-15	0.000129149	1	1	5	Q9H4L7	Q9H4L7 [209-230]	Q9H4L7 2xPhospho [S211(99.4); S/Y]	2	2735.10087	High	High	9.101e-05	5.716e-15	7.08
False	High	[R].KLSSSSEPYEEDEFNDDQSIKK.[T]	1xPhospho [S3(98.5)]	3.94019e-08	0.000129149	1	1	2	Q9H4L7	Q9H4L7 [209-230]	Q9H4L7 1xPhospho [S211(98.5)]	2	2655.13454	High	High	9.101e-05	2.401e-08	3.54
False	High	[R].SNSSEALLVDR.[A]	1xPhospho [S3(100)]	2.77863e-05	0.000129149	1	1	1	Q96HB5	Q96HB5 [358-368]	Q96HB5 1xPhospho [S360(100)]	0	1270.56749	High	High	9.101e-05	1.638e-05	2.91
False	High	[R].KLSSSSEPYEEDEFNDDQSIK.[K]	2xPhospho [S3(97.7); S6(97.7)]	2.01473e-06	0.000129149	1	1	1	Q9H4L7	Q9H4L7 [209-229]	Q9H4L7 2xPhospho [S211(97.7); S214(97.7)]	1	2607.00591	High	High	9.101e-05	1.202e-06	3.96
False	High	[R].KLSSSDAPAQDTGSSAAAVETDASR.[T]	1xPhospho [S/T]	3.40535e-08	0.000129149	1	1	1	Q7Z4S6	Q7Z4S6 [851-875]	Q7Z4S6 1xPhospho [S/T]	1	2502.09916	High	High	9.101e-05	2.08e-08	4.33
False	High	[K].KISSIQSIVPALEIANAHR.[K]		3.68421e-07	0.000129149	1	1	1	P10809	P10809 [250-268]		1	2047.16585	High	High	9.101e-05	2.222e-07	3.32
False	High	[R].SNSSSEAVLGQEELSAQAK.[V]	1xPhospho [S]	8.91782e-05	0.000129149	1	1	1	Q9BXF6	Q9BXF6 [393-411]	Q9BXF6 1xPhospho [S]	0	2014.89648	High	High	9.101e-05	5.232e-05	2.63
False	High	[R].KLSLGQYDNDAGGQLPFSK.[C]	1xPhospho [S3(100)]	7.1721e-06	0.000129149	1	1	1	Q68CZ2	Q68CZ2 [774-792]	Q68CZ2 1xPhospho [S776(100)]	1	2117.99033	High	High	9.101e-05	4.245e-06	3.04
False	High	[R].HGLATPPLSSTLRSPSHSPEHR.[N]	2xPhospho [T11(99.5); S18(100)]	4.9597e-06	0.000129149	1	1	4	Q66GS9	Q66GS9 [1117-1138]	Q66GS9 2xPhospho [T1127(99.5); S1134(100)]	1	2524.14938	High	High	9.101e-05	2.942e-06	4.47
False	High	[R].SDISERPSVDDIESETGSTGALETR.[S]	1xPhospho [S/T]	0.000100885	0.000129149	1	1	2	O14523	O14523 [606-630]	O14523 1xPhospho [S/T]	0	2731.19418	High	High	9.101e-05	5.901e-05	3.32
False	High	[K].LLVDVDESTLSPEEQKER.[K]	1xPhospho [S11(100)]	1.2951e-06	0.000129149	1	1	1	O75533	O75533 [478-495]	O75533 1xPhospho [S488(100)]	1	2167.0166	High	High	9.101e-05	7.738e-07	4.72
False	High	[-].MSQGDSNPAAIPHAAEDIQGDDR.[W]	1xMet-loss+Acetyl [N-Term]; 1xPhospho [S2(100)]	6.11159e-10	0.000129149	1	1	2	P68402	P68402 [1-23]	P68402 1xMet-loss+Acetyl [N-Term]; 1xPhospho [S2(100)]	0	2385.9943	High	High	9.101e-05	3.804e-10	4.52
False	High	[R].RGDSESEEDEQDSEEVR.[L]	2xPhospho [S4(100); S6(100)]	3.41491e-09	0.000129149	1	1	2	Q9NZ63	Q9NZ63 [12-28]	Q9NZ63 2xPhospho [S15(100); S17(100)]	1	2155.73365	High	High	9.101e-05	2.113e-09	5.21
False	High	[R].RGEGDAPFSEPGTTSTQRPSSPETATK.[Q]	2xPhospho [S20(92.9); S21(92.9)]	1.06866e-05	0.000129149	1	1	2	Q9UQ35	Q9UQ35 [303-329]	Q9UQ35 2xPhospho [S322(92.9); S323(92.9)]	1	2951.24558	High	High	9.101e-05	6.33e-06	5.05
False	High	[R].RGESLDNLDSPR.[S]	1xPhospho [S4(100)]	7.2962e-06	0.000129149	1	1	2	Q8WWI1	Q8WWI1 [1507-1518]	Q8WWI1 1xPhospho [S1510(100)]	1	1438.63221	High	High	9.101e-05	4.32e-06	2.99
False	High	[K].RGFAFVTFDDHDSVDKIVIQK.[Y]		8.47777e-06	0.000129149	1	2	1	P09651	P09651 [146-166]		2	2437.25103	High	High	9.101e-05	5.024e-06	3.19
False	High	[-].MSQAEFEKAAEEVR.[H]	1xMet-loss+Acetyl [N-Term]; 1xPhospho [S2(100)]	5.04553e-06	0.000129149	1	1	2	P07108	P07108 [1-14]	P07108 1xMet-loss+Acetyl [N-Term]; 1xPhospho [S2(100)]	1	1615.69996	High	High	9.101e-05	3.001e-06	3.35
False	High	[R].RGFSDSGGGPPAK.[Q]	1xPhospho [S4(100)]	9.8836e-07	0.000129149	1	1	3	Q9H307	Q9H307 [63-75]	Q9H307 1xPhospho [S66(100)]	1	1312.56816	High	High	9.101e-05	5.935e-07	2.98
False	High	[-].MSPTPPLFSLPEAR.[T]	1xAcetyl [N-Term]; 1xPhospho [S2(100)]	0.000133494	0.000129149	1	1	2	Q96FV9	Q96FV9 [1-14]	Q96FV9 1xAcetyl [N-Term]; 1xPhospho [S2(100)]	0	1664.77537	High	High	9.101e-05	7.816e-05	2.55
False	High	[R].RGGGLRLPLLPPESPGPLR.[Q]	1xPhospho [S14(100)]	2.91262e-05	0.000129149	1	1	2	Q14160	Q14160 [840-858]	Q14160 1xPhospho [S853(100)]	2	2062.13212	High	High	9.101e-05	1.716e-05	3.52
False	High	[-].MSQGDSNPAAIPHAAEDIQGDDRWMSQHNR.[F]	1xMet-loss+Acetyl [N-Term]; 1xPhospho [S2(100)]	1.02713e-09	0.000129149	1	1	2	P68402	P68402 [1-30]	P68402 1xMet-loss+Acetyl [N-Term]; 1xPhospho [S2(100)]	1	3325.40765	High	High	9.101e-05	6.373e-10	4.3
False	High	[R].MSPSKSPFLPSMK.[M]	1xPhospho [S2(100)]	3.86729e-06	0.000129149	1	1	2	Q8NFD5	Q8NFD5 [1554-1566]	Q8NFD5 1xPhospho [S1555(100)]	1	1516.69395	High	High	9.101e-05	2.302e-06	2.59
False	High	[R].RGGGSGGGEESEGEEVDED.[-]	2xPhospho [S5(100); S11(100)]	6.60332e-07	0.000129149	1	1	1	Q96QR8	Q96QR8 [294-312]	Q96QR8 2xPhospho [S298(100); S304(100)]	1	2011.64377	High	High	9.101e-05	3.972e-07	4.05
False	High	[K].MSMTGAGKSPPSVQSLAMR.[L]	1xPhospho [S9(100)]	0.000386103	0.000129149	1	1	1	Q96KQ7	Q96KQ7 [132-150]	Q96KQ7 1xPhospho [S140(100)]	1	2015.91123	High	High	9.101e-05	0.0002265	1.8
False	High	[R].RGGSDTNLNFDVPDGILDFHK.[V]	1xPhospho [S4(99.4)]	1.94675e-06	0.000129149	1	1	2	Q9ULS5	Q9ULS5 [43-63]	Q9ULS5 1xPhospho [S46(99.4)]	1	2397.08708	High	High	9.101e-05	1.165e-06	3.99
False	High	[-].MSLYDDLGVETSDSKTEGWSK.[N]	1xMet-loss+Acetyl [N-Term]; 1xPhospho [S2(100)]	2.55455e-08	0.000129149	1	1	1	Q96I25	Q96I25 [1-21]	Q96I25 1xMet-loss+Acetyl [N-Term]; 1xPhospho [S2(100)]	1	2338.99626	High	High	9.101e-05	1.56e-08	3.16
False	High	[-].MSLYDDLGVETSDSK.[T]	1xMet-loss+Acetyl [N-Term]; 1xPhospho [S2(100)]	1.65865e-07	0.000129149	1	1	2	Q96I25	Q96I25 [1-15]	Q96I25 1xMet-loss+Acetyl [N-Term]; 1xPhospho [S2(100)]	0	1650.67822	High	High	9.101e-05	1.005e-07	3.23
False	High	[-].MSLVIPEKFQHILR.[V]	1xMet-loss+Acetyl [N-Term]; 1xPhospho [S2(100)]	1.60497e-06	0.000129149	1	1	2	P62269	P62269 [1-14]	P62269 1xMet-loss+Acetyl [N-Term]; 1xPhospho [S2(100)]	1	1701.90877	High	High	9.101e-05	9.583e-07	2.51
False	High	[R].RGLLSNHTGSPRSPSTTYLHTPTPSEDAAIPSK.[S]	2xPhospho [S13(98.5); S/T/Y]	1.61272e-05	0.000129149	1	1	2	Q13111	Q13111 [763-795]	Q13111 2xPhospho [S775(98.5); S/T/Y]	2	3635.6891	High	High	9.101e-05	9.534e-06	5.45
False	High	[-].MSLPLNPKPFLNGLTGKPVMVK.[L]	1xMet-loss+Acetyl [N-Term]; 1xPhospho [S2(100)]	0.000205286	0.000129149	1	1	1	P62306	P62306 [1-22]	P62306 1xMet-loss+Acetyl [N-Term]; 1xPhospho [S2(100)]	0	2372.28115	High	High	9.101e-05	0.0001202	2.31
False	High	[R].MSLPLLAGGVADDINTNKK.[E]		3.91749e-09	0.000129149	1	1	1	Q15398	Q15398 [724-742]		1	1957.04229	High	High	9.101e-05	2.421e-09	3.53
False	High	[R].RGGGSGGGEESEGEEVDED.[-]	1xPhospho [S11(100)]	2.18279e-07	0.000129149	1	1	2	Q96QR8	Q96QR8 [294-312]	Q96QR8 1xPhospho [S304(100)]	1	1931.67744	High	High	9.101e-05	1.317e-07	3.06
False	High	[R].RGDKEAPPPVLLTPK.[A]		5.8127e-06	0.000129149	1	1	1	P48634	P48634 [1335-1349]		2	1617.93227	High	High	9.101e-05	3.456e-06	2.71
False	High	[R].RGAASQARGSDSEDGEFEIQAEDDAR.[A]	2xPhospho [S10(99.3); S12(100)]	1.8645e-12	0.000129149	1	1	7	Q8TDD1	Q8TDD1 [30-55]	Q8TDD1 2xPhospho [S39(99.3); S41(100)]	2	2927.14766	High	High	9.101e-05	1.199e-12	5.96
False	High	[-].MSQKQEEENPAEETGEEK.[Q]	1xMet-loss+Acetyl [N-Term]; 1xPhospho [S2(100)]	1.27291e-09	0.000129149	1	1	4	O43768	O43768 [1-18]	O43768 1xMet-loss+Acetyl [N-Term]; 1xPhospho [S2(100)]	1	2083.83394	High	High	9.101e-05	7.916e-10	4.98
False	High	[-].MSVELEEALPVTTAEGMAK.[K]	1xMet-loss+Acetyl [N-Term]; 1xPhospho [S2(100)]	1.6396e-09	0.000129149	1	1	6	Q92522	Q92522 [1-19]	Q92522 1xMet-loss+Acetyl [N-Term]; 1xPhospho [S2(100)]	0	1996.91847	High	High	9.101e-05	1.017e-09	3.57
False	High	[-].MSVELEEALPVTTAEGMAK.[K]	1xMet-loss+Acetyl [N-Term]; 1xDehydrated [S2(100)]	4.7924e-06	0.000129149	1	1	1	Q92522	Q92522 [1-19]	Q92522 1xMet-loss+Acetyl [N-Term]; 1xDehydrated [S2(100)]	0	1898.94157	High	High	9.101e-05	2.847e-06	2.71
False	High	[-].MSVAGGEIRGDTGGEDTAAPGR.[F]	1xMet-loss+Acetyl [N-Term]; 1xPhospho [S2(100)]	3.0504e-07	0.000129149	1	1	2	Q9H773	Q9H773 [1-22]	Q9H773 1xMet-loss+Acetyl [N-Term]; 1xPhospho [S2(100)]	1	2094.90878	High	High	9.101e-05	1.84e-07	3.89
False	High	[K].RESNTPAPSTQGLPDSWGIIAEPR.[Q]	1xPhospho [S/T]	4.05429e-09	0.000129149	1	1	1	O14654	O14654 [929-952]	O14654 1xPhospho [S/T]	1	2659.25118	High	High	9.101e-05	2.507e-09	3.99
False	High	[-].MSTPPLAASGMAPGPFAGPQAQQAAR.[E]	1xMet-loss+Acetyl [N-Term]; 1xPhospho [S/T]	3.07929e-05	0.000129149	1	1	2	Q96HR3	Q96HR3 [1-26]	Q96HR3 1xMet-loss+Acetyl [N-Term]; 1xPhospho [S/T]	0	2501.16428	High	High	9.101e-05	1.814e-05	2.72
False	High	[-].MSSVAVLTQESFAEHR.[S]	1xMet-loss+Acetyl [N-Term]; 1xPhospho [S11(100)]	3.25317e-07	0.000129149	1	1	2	Q00341	Q00341 [1-16]	Q00341 1xMet-loss+Acetyl [N-Term]; 1xPhospho [S11(100)]	0	1782.80582	High	High	9.101e-05	1.957e-07	3.71
False	High	[K].RESPSPAPKPR.[K]	1xPhospho [S3(100)]	1.35187e-06	0.000129149	1	1	3	Q8IYB3	Q8IYB3 [448-458]	Q8IYB3 1xPhospho [S450(100)]	1	1301.63618	High	High	9.101e-05	8.092e-07	3.52
False	High	[K].RESPSPAPKPR.[K]	2xPhospho [S3(100); S5(100)]	0.00025629	0.000129149	1	1	4	Q8IYB3	Q8IYB3 [448-458]	Q8IYB3 2xPhospho [S450(100); S452(100)]	1	1381.60251	High	High	9.101e-05	0.0001497	3.04
False	High	[K].REVLYDSEGLSGEER.[G]	2xPhospho [S7(100); S11(100)]	2.57286e-06	0.000129149	1	1	2	Q9H7N4	Q9H7N4 [728-742]	Q9H7N4 2xPhospho [S734(100); S738(100)]	1	1898.75689	High	High	9.101e-05	1.537e-06	4.27
False	High	[K].REVLYDSEGLSGEERGGK.[S]	2xPhospho [S7(100); S11(100)]	2.35121e-06	0.000129149	1	1	2	Q9H7N4	Q9H7N4 [728-745]	Q9H7N4 2xPhospho [S734(100); S738(100)]	2	2140.89478	High	High	9.101e-05	1.403e-06	4.28
False	High	[R].RFDEILEASDGIMVAR.[G]		8.0173e-05	0.000129149	1	1	1	P14618	P14618 [279-294]		1	1821.91636	High	High	9.101e-05	4.7e-05	2.53
False	High	[R].RFGDSSDSDNGFSSTGSTPAKPTVEK.[L]	3xPhospho [S5(100); S6(100); S8(100)]	5.82013e-14	0.000129149	1	1	2	Q8IU60	Q8IU60 [242-267]	Q8IU60 3xPhospho [S246(100); S247(100); S249(100)]	1	2914.1217	High	High	9.101e-05	3.815e-14	6.85
False	High	[R].RFSADEQFFSVGQAASSSAHSSK.[S]	1xPhospho [S3(100)]	2.53937e-12	0.000129149	1	1	2	P46019	P46019 [1013-1035]	P46019 1xPhospho [S1015(100)]	1	2511.09362	High	High	9.101e-05	1.629e-12	6.08
False	High	[R].RFSDGAASIQAFK.[A]	1xPhospho [S3(100)]	2.42995e-07	0.000129149	1	1	2	Q9Y2K2	Q9Y2K2 [624-636]	Q9Y2K2 1xPhospho [S626(100)]	1	1477.68352	High	High	9.101e-05	1.469e-07	3.54
False	High	[R].RFSEGVLQSPSQDQEK.[L]	1xPhospho [S3(100)]	4.75146e-06	0.000129149	1	1	2	Q9C0C2	Q9C0C2 [427-442]	Q9C0C2 1xPhospho [S429(100)]	1	1914.85931	High	High	9.101e-05	2.821e-06	3.78
False	High	[-].MSSGASASALQR.[L]	1xMet-loss+Acetyl [N-Term]; 1xPhospho [S]	0.000138679	0.000129149	1	1	1	P50151	P50151 [1-12]	P50151 1xMet-loss+Acetyl [N-Term]; 1xPhospho [S]	0	1156.49941	High	High	9.101e-05	8.105e-05	2.11
False	High	[-].MSSEPPPPPQPPTHQASVGLLDTPRSR.[E]	1xMet-loss+Acetyl [N-Term]; 1xPhospho [S26(100)]	0.000376714	0.000129149	1	1	1	Q9Y2V2	Q9Y2V2 [1-27]	Q9Y2V2 1xMet-loss+Acetyl [N-Term]; 1xPhospho [S26(100)]	1	2870.38326	High	High	9.101e-05	0.0002205	3.01
False	High	[R].RFSLSPSLGPQASR.[F]	2xPhospho [S3(100); S5(100)]	1.93842e-06	0.000129149	1	1	2	Q9NYF3	Q9NYF3 [230-243]	Q9NYF3 2xPhospho [S232(100); S234(100)]	1	1662.74006	High	High	9.101e-05	1.159e-06	3.78
False	High	[-].MSREMQDVDLAEVKPLVEK.[G]	1xMet-loss+Acetyl [N-Term]; 1xPhospho [S2(100)]	2.49655e-05	0.000129149	1	1	1	Q92597	Q92597 [1-19]	Q92597 1xMet-loss+Acetyl [N-Term]; 1xPhospho [S2(100)]	1	2208.06178	High	High	9.101e-05	1.468e-05	2.85
False	High	[R].RFSQGPTPAAAVPEGTAAEGAPR.[Q]		7.97417e-10	0.000129149	1	1	1	Q96G46	Q96G46 [234-256]		1	2238.12617	High	High	9.101e-05	4.965e-10	4.77
False	High	[-].MSQKQEEENPAEETGEEKQDTQEK.[E]	1xMet-loss+Acetyl [N-Term]; 1xPhospho [S2(100)]	2.71173e-14	0.000129149	1	1	2	O43768	O43768 [1-24]	O43768 1xMet-loss+Acetyl [N-Term]; 1xPhospho [S2(100)]	2	2813.16328	High	High	9.101e-05	1.785e-14	6.62
False	High	[R].RGLLYDSDEEDEERPAR.[K]	1xPhospho [S7(100)]	4.28686e-09	0.000129149	1	1	6	P49736	P49736 [133-149]	P49736 1xPhospho [S139(100)]	1	2129.91353	High	High	9.101e-05	2.649e-09	5.42
False	High	[R].RGLLYDSDEEDEERPARK.[R]	1xPhospho [S7(100)]	2.87646e-06	0.000129149	1	1	3	P49736	P49736 [133-150]	P49736 1xPhospho [S139(100)]	2	2258.00849	High	High	9.101e-05	1.712e-06	3.66
False	High	[R].RGLRDSHSSEEDEASSQTDLSQTISK.[K]	2xPhospho [S8(99.3); S9(100)]	7.95045e-12	0.000129149	1	1	4	Q5JTV8	Q5JTV8 [149-174]	Q5JTV8 2xPhospho [S156(99.3); S157(100)]	2	3023.26269	High	High	9.101e-05	5.079e-12	6.81
False	High	[-].MSLKLQASNVTNKNDPK.[S]	1xMet-loss+Acetyl [N-Term]; 1xPhospho [S2(100)]	7.9156e-06	0.000129149	1	1	2	Q9UKM9	Q9UKM9 [1-17]	Q9UKM9 1xMet-loss+Acetyl [N-Term]; 1xPhospho [S2(100)]	2	1878.93208	High	High	9.101e-05	4.694e-06	3.81
False	High	[R].RGPNYTSGYGTNSELSNPSETESER.[K]	2xPhospho [S16(100); S19(99.4)]	1.39683e-10	0.000129149	1	1	1	P51114	P51114 [391-415]	P51114 2xPhospho [S406(100); S409(99.4)]	1	2892.1357	High	High	9.101e-05	8.795e-11	6.42
False	High	[R].RGPSASSVAVMTSSTSDHHLDAAAAR.[Q]	1xPhospho [S16(97)]	8.42053e-08	0.000129149	1	1	1	Q9NZQ3	Q9NZQ3 [107-132]	Q9NZQ3 1xPhospho [S122(97)]	1	2662.20392	High	High	9.101e-05	5.112e-08	4.41
False	High	[R].RGSALGPDEAGGELER.[L]	1xPhospho [S3(100)]	3.10577e-05	0.000129149	1	1	2	O75145	O75145 [15-30]	O75145 1xPhospho [S17(100)]	1	1693.75412	High	High	9.101e-05	1.829e-05	2.7
False	High	[-].MSETAPLAPTIPAPAEKTPVKK.[K]	1xMet-loss+Acetyl [N-Term]; 1xPhospho [S2(99.3)]	9.68692e-09	0.000129149	1	1	3	P16402	P16402 [1-22]	P16402 1xMet-loss+Acetyl [N-Term]; 1xPhospho [S2(99.3)]	2	2268.18869	High	High	9.101e-05	5.958e-09	4.06
False	High	[-].MSETAPLAPTIPAPAEKTPVK.[K]	1xMet-loss+Acetyl [N-Term]; 1xPhospho [S2(99.5)]	1.8489e-09	0.000129149	1	1	3	P16402	P16402 [1-21]	P16402 1xMet-loss+Acetyl [N-Term]; 1xPhospho [S2(99.5)]	1	2140.09373	High	High	9.101e-05	1.144e-09	4.02
False	High	[-].MSETAPLAPTIPAPAEK.[T]	1xMet-loss+Acetyl [N-Term]; 1xPhospho [T4(99.5)]	6.75415e-06	0.000129149	1	1	1	P16402	P16402 [1-17]	P16402 1xMet-loss+Acetyl [N-Term]; 1xPhospho [T4(99.5)]	0	1714.82991	High	High	9.101e-05	4.01e-06	2.97
False	High	[-].MSETAPAAPAAPAPAEKTPVKK.[K]	1xMet-loss+Acetyl [N-Term]; 1xPhospho [S2(99.5)]	3.83937e-11	0.000129149	1	1	8	P10412	P10412 [1-22]	P10412 1xMet-loss+Acetyl [N-Term]; 1xPhospho [S2(99.5)]	2	2154.08423	High	High	9.101e-05	2.435e-11	4.56
False	High	[-].MSETAPAAPAAPAPAEKTPVKK.[K]	1xMet-loss+Acetyl [N-Term]; 1xDehydrated [S2(99.7)]	4.52602e-10	0.000129149	1	1	1	P10412	P10412 [1-22]	P10412 1xMet-loss+Acetyl [N-Term]; 1xDehydrated [S2(99.7)]	2	2056.10733	High	High	9.101e-05	2.828e-10	3.44
False	High	[-].MSETAPAAPAAPAPAEKTPVK.[K]	1xMet-loss+Acetyl [N-Term]; 1xPhospho [T4(99.5)]	1.21582e-11	0.000129149	1	1	9	P10412	P10412 [1-21]	P10412 1xMet-loss+Acetyl [N-Term]; 1xPhospho [T4(99.5)]	1	2025.98926	High	High	9.101e-05	7.737e-12	4.06
False	High	[-].MSETAPAAPAAPAPAEKTPVK.[K]	1xMet-loss+Acetyl [N-Term]; 1xDehydrated [S2(99.6)]	3.01932e-11	0.000129149	1	1	2	P10412	P10412 [1-21]	P10412 1xMet-loss+Acetyl [N-Term]; 1xDehydrated [S2(99.6)]	1	1928.01237	High	High	9.101e-05	1.914e-11	4.9
False	High	[-].MSETAPAAPAAPAPAEK.[T]	1xMet-loss+Acetyl [N-Term]; 1xPhospho [S2(99.5)]	3.45457e-07	0.000129149	1	1	2	P10412	P10412 [1-17]	P10412 1xMet-loss+Acetyl [N-Term]; 1xPhospho [S2(99.5)]	0	1600.72544	High	High	9.101e-05	2.086e-07	3.26
False	High	[-].MSETAPAAPAAPAPAEK.[T]	1xMet-loss+Acetyl [N-Term]; 1xDehydrated [S2(99.7)]	1.19199e-07	0.000129149	1	1	2	P10412	P10412 [1-17]	P10412 1xMet-loss+Acetyl [N-Term]; 1xDehydrated [S2(99.7)]	0	1502.74855	High	High	9.101e-05	7.223e-08	2.97
False	High	[-].MSETAPAAPAAAPPAEKAPVKK.[K]	1xMet-loss+Acetyl [N-Term]; 1xPhospho [S2(99.4)]	1.07536e-07	0.000129149	1	1	5	P16403	P16403 [1-22]	P16403 1xMet-loss+Acetyl [N-Term]; 1xPhospho [S2(99.4)]	2	2124.07366	High	High	9.101e-05	6.52e-08	3.92
False	High	[-].MSETAPAAPAAAPPAEKAPVKK.[K]	1xMet-loss+Acetyl [N-Term]; 1xDehydrated [S2(99.6)]	2.55029e-12	0.000129149	1	1	1	P16403	P16403 [1-22]	P16403 1xMet-loss+Acetyl [N-Term]; 1xDehydrated [S2(99.6)]	2	2026.09677	High	High	9.101e-05	1.64e-12	4.57
False	High	[-].MSETAPAAPAAAPPAEKAPVK.[K]	1xMet-loss+Acetyl [N-Term]; 1xPhospho [S2(99.5)]	4.13062e-08	0.000129149	1	1	8	P16403	P16403 [1-21]	P16403 1xMet-loss+Acetyl [N-Term]; 1xPhospho [S2(99.5)]	1	1995.9787	High	High	9.101e-05	2.516e-08	3.38
False	High	[-].MSETAPAAPAAAPPAEKAPVK.[K]	1xMet-loss+Acetyl [N-Term]; 1xDehydrated [S2(99.4)]	4.26285e-07	0.000129149	1	1	1	P16403	P16403 [1-21]	P16403 1xMet-loss+Acetyl [N-Term]; 1xDehydrated [S2(99.4)]	1	1898.0018	High	High	9.101e-05	2.566e-07	3.52
False	High	[-].MSETAPAAPAAAPPAEK.[A]	1xMet-loss+Acetyl [N-Term]; 1xPhospho [S2(99.5)]	4.99271e-05	0.000129149	1	1	8	P16403	P16403 [1-17]	P16403 1xMet-loss+Acetyl [N-Term]; 1xPhospho [S2(99.5)]	0	1600.72544	High	High	9.101e-05	2.932e-05	2.57
False	High	[R].RGSDGPTYGHGHAGAAPAFPHEAPGGGAR.[R]	1xPhospho [S3(100)]	3.32372e-07	0.000129149	1	1	1	P10070	P10070 [939-967]	P10070 1xPhospho [S941(100)]	1	2835.24956	High	High	9.101e-05	2.006e-07	3.18
False	High	[-].MSETAPAAPAAAPPAEK.[A]	1xMet-loss+Acetyl [N-Term]; 1xDehydrated [S2(99.6)]	1.10122e-05	0.000129149	1	1	1	P16403	P16403 [1-17]	P16403 1xMet-loss+Acetyl [N-Term]; 1xDehydrated [S2(99.6)]	0	1502.74855	High	High	9.101e-05	6.523e-06	2.59
False	High	[-].MSESSSKSSQPLASKQEK.[D]	1xMet-loss+Acetyl [N-Term]; 1xPhospho [S9(100)]	1.58444e-06	0.000129149	1	1	3	P17096	P17096 [1-18]	P17096 1xMet-loss+Acetyl [N-Term]; 1xPhospho [S9(100)]	2	1929.88011	High	High	9.101e-05	9.464e-07	3.08
False	High	[-].MSESSSKSSQPLASK.[Q]	1xMet-loss+Acetyl [N-Term]; 1xPhospho [S]	6.50585e-05	0.000129149	1	1	1	P17096	P17096 [1-15]	P17096 1xMet-loss+Acetyl [N-Term]; 1xPhospho [S]	1	1544.68397	High	High	9.101e-05	3.82e-05	2.71
False	High	[R].RGPNYTSGYGTNSELSNPSETESER.[K]	1xPhospho [S16(100)]	6.66022e-07	0.000129149	1	1	1	P51114	P51114 [391-415]	P51114 1xPhospho [S406(100)]	1	2812.16936	High	High	9.101e-05	4.005e-07	3.75
False	High	[-].MSVELEEALPVTTAEGMAKK.[V]	1xMet-loss+Acetyl [N-Term]; 1xDehydrated [S2(100)]	6.76048e-05	0.000129149	1	1	1	Q92522	Q92522 [1-20]	Q92522 1xMet-loss+Acetyl [N-Term]; 1xDehydrated [S2(100)]	1	2027.03653	High	High	9.101e-05	3.958e-05	2.67
False	High	[R].RGPAEESSSWRDSSR.[R]	1xPhospho [S14(99.4)]	0.000413918	0.000129149	1	1	2	Q14152	Q14152 [1250-1264]	Q14152 1xPhospho [S1263(99.4)]	2	1786.75043	High	High	9.101e-05	0.0002429	2.99
False	High	[-].MSGDEMIFDPTMSK.[K]	1xMet-loss+Acetyl [N-Term]	8.33359e-06	0.000129149	1	1	1	P20042	P20042 [1-14]	P20042 1xMet-loss+Acetyl [N-Term]	0	1499.63926	High	High	9.101e-05	4.929e-06	2.56
False	High	[R].RGLRDSHSSEEDEASSQTDLSQTISK.[K]	3xPhospho [S6(100); S8(100); S9(100)]	7.65065e-09	0.000129149	1	1	1	Q5JTV8	Q5JTV8 [149-174]	Q5JTV8 3xPhospho [S154(100); S156(100); S157(100)]	2	3103.22902	High	High	9.101e-05	4.7e-09	4.71
False	High	[K].RGLVAAYSGDSDNEEELVER.[L]	1xPhospho [S11(100)]	1.30067e-06	0.000129149	1	1	2	P52756	P52756 [614-633]	P52756 1xPhospho [S624(100)]	1	2289.00308	High	High	9.101e-05	7.783e-07	3.62
False	High	[-].MSKSFQQSSLSR.[D]	1xMet-loss+Acetyl [N-Term]; 1xPhospho [S4(100)]	2.11249e-05	0.000129149	1	1	2	P43243	P43243 [1-12]	P43243 1xMet-loss+Acetyl [N-Term]; 1xPhospho [S4(100)]	1	1376.62059	High	High	9.101e-05	1.248e-05	2.96
False	High	[-].MSKSESPKEPEQLR.[K]	1xMet-loss+Acetyl [N-Term]; 1xPhospho [S6(100)]	1.21438e-06	0.000129149	1	1	10	P09651	P09651 [1-14]	P09651 1xMet-loss+Acetyl [N-Term]; 1xPhospho [S6(100)]	2	1636.75781	High	High	9.101e-05	7.274e-07	4.03
False	High	[-].MSGTNLDGNDEFDEQLR.[M]	1xMet-loss+Acetyl [N-Term]; 1xPhospho [S2(99.6)]	8.00963e-07	0.000129149	1	1	2	O43719	O43719 [1-17]	O43719 1xMet-loss+Acetyl [N-Term]; 1xPhospho [S2(99.6)]	0	1931.76547	High	High	9.101e-05	4.804e-07	2.93
False	High	[-].MSGSSSVAAMKK.[V]	1xMet-loss+Acetyl [N-Term]; 1xPhospho [S2(100)]	3.24157e-05	0.000129149	1	1	1	P63218	P63218 [1-12]	P63218 1xMet-loss+Acetyl [N-Term]; 1xPhospho [S2(100)]	1	1174.51737	High	High	9.101e-05	1.911e-05	2.35
False	High	[-].MSGNGNAAATAEENSPK.[M]	1xMet-loss+Acetyl [N-Term]; 1xPhospho [S15(100)]	3.87887e-07	0.000129149	1	1	1	P08397	P08397 [1-17]	P08397 1xMet-loss+Acetyl [N-Term]; 1xPhospho [S15(100)]	0	1639.65955	High	High	9.101e-05	2.337e-07	3.36
False	High	[R].MSGFIYQGKLPTTGMTITK.[L]	1xPhospho [S2(100)]	0.000115083	0.000129149	1	1	1	Q14155	Q14155 [517-535]	Q14155 1xPhospho [S518(100)]	1	2154.03748	High	High	9.101e-05	6.741e-05	3.04
False	High	[R].RGMAYGHIDSYGADDSEEEGAGPVERPPVR.[G]	1xPhospho [S16(100)]	2.00663e-05	0.000129149	1	1	1	Q8NG27	Q8NG27 [111-140]	Q8NG27 1xPhospho [S126(100)]	1	3297.42666	High	High	9.101e-05	1.182e-05	3.91
False	High	[-].MSGFDDPGIFYSDSFGGDAQADEGQAR.[K]	1xMet-loss+Acetyl [N-Term]; 1xPhospho [S14(100)]	2.56553e-08	0.000129149	1	1	3	P33992	P33992 [1-27]	P33992 1xMet-loss+Acetyl [N-Term]; 1xPhospho [S14(100)]	0	2831.11045	High	High	9.101e-05	1.566e-08	3.74
False	High	[-].MSGEDEQQEQTIAEDLVVTKYK.[M]	1xMet-loss+Acetyl [N-Term]; 1xPhospho [S2(100)]	6.22555e-12	0.000129149	1	1	2	Q9UQ80	Q9UQ80 [1-22]	Q9UQ80 1xMet-loss+Acetyl [N-Term]; 1xPhospho [S2(100)]	1	2532.1389	High	High	9.101e-05	3.983e-12	5.83
False	High	[-].MSGEDEQQEQTIAEDLVVTKYK.[M]	1xMet-loss+Acetyl [N-Term]; 1xDehydrated [S2(100)]	3.54407e-10	0.000129149	1	1	1	Q9UQ80	Q9UQ80 [1-22]	Q9UQ80 1xMet-loss+Acetyl [N-Term]; 1xDehydrated [S2(100)]	1	2434.162	High	High	9.101e-05	2.215e-10	3.84
False	High	[R].RGNDPLTSSPGR.[S]	1xPhospho [S9(100)]	7.88184e-05	0.000129149	1	1	5	P49736	P49736 [19-30]	P49736 1xPhospho [S27(100)]	1	1336.60052	High	High	9.101e-05	4.616e-05	3.43
False	High	[-].MSGEDEQQEQTIAEDLVVTK.[Y]	1xMet-loss+Acetyl [N-Term]; 1xPhospho [S2(100)]	3.72643e-08	0.000129149	1	1	23	Q9UQ80	Q9UQ80 [1-20]	Q9UQ80 1xMet-loss+Acetyl [N-Term]; 1xPhospho [S2(100)]	0	2240.98061	High	High	9.101e-05	2.277e-08	4.47
False	High	[-].MSGEDEQQEQTIAEDLVVTK.[Y]	1xMet-loss [N-Term]; 1xPhospho [S2(100)]	9.89288e-06	0.000129149	1	1	1	Q9UQ80	Q9UQ80 [1-20]	Q9UQ80 1xMet-loss [N-Term]; 1xPhospho [S2(100)]	0	2198.97004	High	High	9.101e-05	5.867e-06	2.86
False	High	[-].MSGEDEQQEQTIAEDLVVTK.[Y]	1xMet-loss+Acetyl [N-Term]	1.04647e-08	0.000129149	1	1	5	Q9UQ80	Q9UQ80 [1-20]	Q9UQ80 1xMet-loss+Acetyl [N-Term]	0	2161.01428	High	High	9.101e-05	6.422e-09	3.6
False	High	[-].MSGEDEQQEQTIAEDLVVTK.[Y]	1xMet-loss+Acetyl [N-Term]; 1xDehydrated [S2(100)]	1.62075e-11	0.000129149	1	1	8	Q9UQ80	Q9UQ80 [1-20]	Q9UQ80 1xMet-loss+Acetyl [N-Term]; 1xDehydrated [S2(100)]	0	2143.00371	High	High	9.101e-05	1.031e-11	4.79
False	High	[-].MSGDHLHNDSQIEADFR.[L]	1xMet-loss+Acetyl [N-Term]; 1xPhospho [S10(100)]	1.28219e-07	0.000129149	1	1	4	P11387	P11387 [1-17]	P11387 1xMet-loss+Acetyl [N-Term]; 1xPhospho [S10(100)]	0	1962.79777	High	High	9.101e-05	7.771e-08	4.88
False	High	[-].MSGDEMIFDPTMSKK.[K]	1xMet-loss+Acetyl [N-Term]; 1xPhospho [S2(100)]	3.29971e-06	0.000129149	1	1	2	P20042	P20042 [1-15]	P20042 1xMet-loss+Acetyl [N-Term]; 1xPhospho [S2(100)]	1	1707.70055	High	High	9.101e-05	1.966e-06	3.31
False	High	[-].MSGDEMIFDPTMSK.[K]	1xMet-loss+Acetyl [N-Term]; 1xPhospho [S2(100)]	3.20022e-05	0.000129149	1	1	8	P20042	P20042 [1-14]	P20042 1xMet-loss+Acetyl [N-Term]; 1xPhospho [S2(100)]	0	1579.60559	High	High	9.101e-05	1.886e-05	2.58
False	High	[-].MSGDEMIFDPTMSK.[K]	1xMet-loss [N-Term]; 1xPhospho [S2(100)]	1.0064e-05	0.000129149	1	1	1	P20042	P20042 [1-14]	P20042 1xMet-loss [N-Term]; 1xPhospho [S2(100)]	0	1537.59502	High	High	9.101e-05	5.968e-06	2.7
False	High	[-].MSGDEMIFDPTMSK.[K]	1xMet-loss+Acetyl [N-Term]; 1xDehydrated [S2(100)]	2.85188e-06	0.000129149	1	1	2	P20042	P20042 [1-14]	P20042 1xMet-loss+Acetyl [N-Term]; 1xDehydrated [S2(100)]	0	1481.62869	High	High	9.101e-05	1.697e-06	2.95
False	High	[-].MSESGHSQPGLYGIER.[R]	1xMet-loss+Acetyl [N-Term]; 1xPhospho [S/Y]	0.000116064	0.000129149	1	1	1	Q9H0W8	Q9H0W8 [1-16]	Q9H0W8 1xMet-loss+Acetyl [N-Term]; 1xPhospho [S/Y]	0	1738.74322	High	High	9.101e-05	6.796e-05	2.02
False	High	[-].MSVELEEALPVTTAEGMAKK.[V]	1xMet-loss+Acetyl [N-Term]; 1xPhospho [S2(100)]	2.46143e-07	0.000129149	1	1	5	Q92522	Q92522 [1-20]	Q92522 1xMet-loss+Acetyl [N-Term]; 1xPhospho [S2(100)]	1	2125.01343	High	High	9.101e-05	1.485e-07	2.91
False	High	[K].MSVQPTVSLGGFEITPPVVLR.[L]		7.81441e-06	0.000129149	1	1	3	P06748	P06748 [81-101]		0	2227.2155	High	High	9.101e-05	4.625e-06	2.79
False	High	[R].NASASFQELEDK.[K]	1xPhospho [S3(100)]	3.42701e-05	0.000129149	1	1	1	Q99543	Q99543 [45-56]	Q99543 1xPhospho [S47(100)]	0	1418.58353	High	High	9.101e-05	2.014e-05	2.95
False	High	[R].RDSDGVDGFEAEGK.[K]	1xPhospho [S3(100)]	6.36852e-05	0.000129149	1	1	1	Q96KR1	Q96KR1 [1052-1065]	Q96KR1 1xPhospho [S1054(100)]	1	1561.61662	High	High	9.101e-05	3.733e-05	2.56
False	High	[R].NAPAAVDEGSISPR.[T]	1xPhospho [S12(99.7)]	1.77217e-05	0.000129149	1	1	1	P28715	P28715 [373-386]	P28715 1xPhospho [S384(99.7)]	0	1463.65261	High	High	9.101e-05	1.046e-05	2.74
False	High	[R].RDSFDDRGPSLNPVLDYDHGSR.[S]	1xPhospho [S3(100)]	1.16976e-11	0.000129149	1	1	5	P43243	P43243 [186-207]	P43243 1xPhospho [S188(100)]	2	2598.13688	High	High	9.101e-05	7.442e-12	4.44
False	High	[K].NAISLPQLNQAAYDSLVVGK.[L]	1xPhospho [S4(100)]	2.96406e-09	0.000129149	1	1	3	Q00587	Q00587 [118-137]	Q00587 1xPhospho [S121(100)]	0	2181.09513	High	High	9.101e-05	1.83e-09	4.52
False	High	[K].NALPPVLTTVNGQSPPEHSAPAK.[V]	1xPhospho [S14(100)]	1.82014e-08	0.000129149	1	1	3	Q6PKG0	Q6PKG0 [130-152]	Q6PKG0 1xPhospho [S143(100)]	0	2405.18607	High	High	9.101e-05	1.116e-08	4.87
False	High	[R].RDSFDDRGPSLNPVLDYDHGSR.[S]	2xPhospho [S3(100); S10(100)]	5.56866e-06	0.000129149	1	1	3	P43243	P43243 [186-207]	P43243 2xPhospho [S188(100); S195(100)]	2	2678.10321	High	High	9.101e-05	3.313e-06	4.26
False	High	[K].NAKKEDSDEEEDDDSEEDEEDDEDEDEDEDEIEPAAMK.[A]	1xOxidation [M37]; 2xPhospho [S7(100); S15(100)]	1.38053e-15	0.000129149	1	1	1	P19338	P19338 [139-176]	P19338 2xPhospho [S145(100); S153(100)]	2	4608.54556	High	High	9.101e-05	9.246e-16	7.76
False	High	[K].NAKKEDSDEEEDDDSEEDEEDDEDEDEDEDEIEPAAMK.[A]	2xPhospho [S7(100); S15(100)]	1.2156e-14	0.000129149	1	1	4	P19338	P19338 [139-176]	P19338 2xPhospho [S145(100); S153(100)]	2	4592.55065	High	High	9.101e-05	8.047e-15	8.73
False	High	[R].RDGPGLERSPGEPGGAAPER.[E]	1xPhospho [S9(100)]	2.33444e-08	0.000129149	1	1	2	Q96EB6	Q96EB6 [39-58]	Q96EB6 1xPhospho [S47(100)]	2	2084.95092	High	High	9.101e-05	1.43e-08	3.6
False	High	[K].NAGVEGSLIVEK.[I]		0.000199336	0.000129149	1	1	1	P10809	P10809 [482-493]		0	1215.65794	High	High	9.101e-05	0.0001164	1.9
False	High	[R].RDSLTGSSDLYKR.[T]	1xPhospho [S3(100)]	6.06031e-07	0.000129149	1	1	2	Q14671	Q14671 [707-719]	Q14671 1xPhospho [S709(100)]	2	1577.73193	High	High	9.101e-05	3.648e-07	3.68
False	High	[K].NAEEESESEAEEGD.[-]	2xPhospho [S6(100); S8(100)]	3.00122e-05	0.000129149	1	1	2	Q7L1Q6	Q7L1Q6 [406-419]	Q7L1Q6 2xPhospho [S411(100); S413(100)]	0	1684.47827	High	High	9.101e-05	1.768e-05	3.75
False	High	[R].NADSEIKHSTPSPTRYSLSPSK.[S]	2xPhospho [S12(100); T/S/Y]	7.23388e-06	0.000129149	1	1	2	P49792	P49792 [770-791]	P49792 2xPhospho [S781(100); T/S/Y]	2	2562.1273	High	High	9.101e-05	4.288e-06	4.64
False	High	[R].RDSSDDWEIPDGQITVGQR.[I]	1xPhospho [S3(100)]	4.50073e-08	0.000129149	1	1	3	P15056	P15056 [444-462]	P15056 1xPhospho [S446(100)]	1	2253.97719	High	High	9.101e-05	2.738e-08	5.14
False	High	[R].RDSSESQLASTESDKPTTGR.[V]	1xPhospho [S3(100)]	4.99456e-13	0.000129149	1	1	1	Q96B23	Q96B23 [64-83]	Q96B23 1xPhospho [S66(100)]	1	2231.97759	High	High	9.101e-05	3.241e-13	5.42
False	High	[R].NADMQEELIASLEEQLKLSGEHSESSTPRPR.[S]	1xPhospho [S19(94.8)]	0.000158102	0.000129149	1	1	1	Q7Z3K3	Q7Z3K3 [1342-1372]	Q7Z3K3 1xPhospho [S1360(94.8)]	1	3561.6527	High	High	9.101e-05	9.248e-05	4.02
False	High	[R].RDSSESQLASTESDKPTTGR.[V]	2xPhospho [S3(100); S6(100)]	1.61593e-13	0.000129149	1	1	5	Q96B23	Q96B23 [64-83]	Q96B23 2xPhospho [S66(100); S69(100)]	1	2311.94392	High	High	9.101e-05	1.054e-13	6.54
False	High	[K].REDSFESLDSLGSR.[S]	1xPhospho [S4(100)]	0.000316814	0.000129149	1	1	1	Q8WWI1	Q8WWI1 [243-256]	Q8WWI1 1xPhospho [S246(100)]	1	1677.71158	High	High	9.101e-05	0.0001857	2.57
False	High	[R].NAASFPLR.[S]		0.000211408	0.000129149	1	1	1	Q6KC79	Q6KC79 [266-273]		0	875.47338	High	High	9.101e-05	0.0001235	2.31
False	High	[R].NAGSSSDGTEDSDFSTDLEHTDSSESDGTSRR.[S]	1xPhospho [S/T]	6.06841e-09	0.000129149	1	1	2	O95251	O95251 [7-38]	O95251 1xPhospho [S/T]	1	3429.31062	High	High	9.101e-05	3.736e-09	2.99
False	High	[R].RDDIEDGDSMISSATSDTGSAK.[R]	1xPhospho [T/S]	2.90018e-05	0.000129149	1	1	2	Q86U86	Q86U86 [490-511]	Q86U86 1xPhospho [T/S]	1	2337.93882	High	High	9.101e-05	1.705e-05	2.82
False	High	[R].NASASFQELEDKKELSEESEDEELQLEEFPMLK.[T]	2xPhospho [S16(98); S19(99.9)]	4.64286e-05	0.000129149	1	1	3	Q99543	Q99543 [45-77]	Q99543 2xPhospho [S60(98); S63(99.9)]	2	4031.72803	High	High	9.101e-05	2.724e-05	3.94
False	High	[R].RCQTAEADSESDHEVPEPESEMK.[M]	1xCarbamidomethyl [C2]; 2xPhospho [S9(99.2); S11(99.2)]	0.000102615	0.000129149	1	1	1	Q9BPX3	Q9BPX3 [965-987]	Q9BPX3 2xPhospho [S973(99.2); S975(99.2)]	1	2821.03658	High	High	9.101e-05	6.021e-05	2.28
False	High	[R].RASSASVPAVGASAEGTRR.[D]	2xPhospho [S3(100); S4(100)]	3.4143e-12	0.000129149	1	1	2	Q9BZ23	Q9BZ23 [166-184]	Q9BZ23 2xPhospho [S168(100); S169(100)]	2	1989.89031	High	High	9.101e-05	2.193e-12	5.59
False	High	[R].RASSPSLIER.[N]	2xPhospho [S3(100); S4(100)]	2.68507e-05	0.000129149	1	1	2	A1L170	A1L170 [220-229]	A1L170 2xPhospho [S222(100); S223(100)]	1	1275.54941	High	High	9.101e-05	1.578e-05	3.71
False	High	[K].NDKSEEEQSSSSVK.[K]	1xPhospho [S4(100)]	4.35528e-07	0.000129149	1	1	2	P07910	P07910 [230-243]	P07910 1xPhospho [S233(100)]	1	1633.65888	High	High	9.101e-05	2.616e-07	2.86
False	High	[K].NDKSEEEQSSSSVK.[K]		1.1615e-10	0.000129149	1	1	2	P07910	P07910 [230-243]		1	1553.69255	High	High	9.101e-05	7.298e-11	3.78
False	High	[R].NDEELNKLLGR.[V]		1.83327e-06	0.000129149	1	3	2	Q7L7L0	Q7L7L0 [90-100]		1	1300.68555	High	High	9.101e-05	1.093e-06	2.22
False	High	[R].NDEELNKLLGK.[V]		9.26756e-07	0.000129149	1	7	3	Q99878	Q99878 [90-100]		1	1272.67941	High	High	9.101e-05	5.562e-07	2.55
False	High	[R].RASVRGSSEEDEDAR.[T]	3xPhospho [S3(100); S7(100); S8(100)]	0.00013751	0.000129149	1	1	1	Q8NC56	Q8NC56 [132-146]	Q8NC56 3xPhospho [S134(100); S138(100); S139(100)]	2	1903.66202	High	High	9.101e-05	8.042e-05	2.84
False	High	[R].RATSPSSSVSGDFDDGHHSVSTPGPSR.[K]	2xPhospho [S6(96.2); S/T]	5.07526e-08	0.000129149	1	1	3	Q86U86	Q86U86 [7-33]	Q86U86 2xPhospho [S12(96.2); S/T]	1	2887.168	High	High	9.101e-05	3.088e-08	4.95
False	High	[R].NDDISELEDLSELEDLKDAK.[L]	1xPhospho [S11(100)]	3.24157e-05	0.000129149	1	1	2	Q9H4L7	Q9H4L7 [142-161]	Q9H4L7 1xPhospho [S152(100)]	1	2371.0436	High	High	9.101e-05	1.904e-05	2.9
False	High	[R].NDARSPGSISYLPSFFTK.[L]	1xPhospho [S5(100)]	0.000122126	0.000129149	1	1	4	O75376	O75376 [2180-2197]	O75376 1xPhospho [S2184(100)]	1	2066.9583	High	High	9.101e-05	7.144e-05	1.86
False	High	[K].NAVEEYVYEMRDK.[L]	1xPhospho [Y8(100)]	1.83327e-06	0.000129149	1	1	1	P34932	P34932 [619-631]	P34932 1xPhospho [Y626(100)]	1	1725.71898	High	High	9.101e-05	1.096e-06	3.17
False	High	[K].NAVEEYVYEMR.[D]	1xPhospho [Y8(100)]	0.00023972	0.000129149	1	1	2	P34932	P34932 [619-629]	P34932 1xPhospho [Y626(100)]	0	1482.59707	High	High	9.101e-05	0.0001404	1.91
False	High	[K].NAVEEYVYDFRDR.[L]	1xPhospho [Y8(100)]	3.17474e-06	0.000129149	1	1	1	O95757	O95757 [622-634]	O95757 1xPhospho [Y629(100)]	1	1755.73741	High	High	9.101e-05	1.887e-06	2.35
False	High	[R].NAVALSASPQLK.[E]	1xPhospho [S8(100)]	3.10737e-06	0.000129149	1	1	1	Q92547	Q92547 [881-892]	Q92547 1xPhospho [S888(100)]	0	1278.64534	High	High	9.101e-05	1.847e-06	2.79
False	High	[R].NATSPQVQRPSFMDYFDKQDFK.[N]	1xPhospho [S4(99.3)]	0.000115083	0.000129149	1	1	2	Q13188	Q13188 [382-403]	Q13188 1xPhospho [S385(99.3)]	1	2729.20654	High	High	9.101e-05	6.748e-05	2.66
False	High	[K].NATLAWDSSHSSIQNSPKLTPK.[M]	2xPhospho [S/T]	4.19569e-06	0.000129149	1	1	1	O15440	O15440 [494-515]	O15440 2xPhospho [S/T]	1	2542.13747	High	High	9.101e-05	2.496e-06	3.88
False	High	[R].RATSPSSSVSGDFDDGHHSVSTPGPSR.[K]	3xPhospho [S7(97.5); S8(99.9); S10(100)]	2.46482e-06	0.000129149	1	1	2	Q86U86	Q86U86 [7-33]	Q86U86 3xPhospho [S13(97.5); S14(99.9); S16(100)]	1	2967.13433	High	High	9.101e-05	1.472e-06	3.14
False	High	[K].NATDLQNSSMSEEELTK.[A]	1xPhospho [S9(100)]	1.64204e-08	0.000129149	1	1	1	P40855	P40855 [139-155]	P40855 1xPhospho [S147(100)]	0	1976.81546	High	High	9.101e-05	1.006e-08	4.15
False	High	[R].RATSPSSSVSGDFDDGHHSVSTPGPSRK.[R]	2xPhospho [S6(99.3); T/S]	1.44886e-05	0.000129149	1	1	1	Q86U86	Q86U86 [7-34]	Q86U86 2xPhospho [S12(99.3); T/S]	2	3015.26296	High	High	9.101e-05	8.576e-06	3.06
False	High	[K].NASNTEKLTDQVMQNPR.[V]		3.3139e-06	0.000129149	1	1	1	Q99733	Q99733 [20-36]		1	1945.93961	High	High	9.101e-05	1.974e-06	3.01
False	High	[R].NASASFQELEDKKELSEESEDEELQLEEFPMLK.[T]	3xPhospho [S3(100); S16(98.4); S19(98.4)]	0.000203569	0.000129149	1	1	4	Q99543	Q99543 [45-77]	Q99543 3xPhospho [S47(100); S60(98.4); S63(98.4)]	2	4111.69436	High	High	9.101e-05	0.0001189	3.48
False	High	[K].REEDEENDNDNESDHDEADS.[-]	1xPhospho [S13(100)]	1.36447e-05	0.000129149	1	1	4	Q9NRG0	Q9NRG0 [112-131]	Q9NRG0 1xPhospho [S124(100)]	1	2443.79136	High	High	9.101e-05	8.069e-06	3.94
False	High	[K].REEDEPEERSGDETPGSEVPGDK.[A]	1xPhospho [S10(100)]	3.19782e-07	0.000129149	1	1	3	Q1KMD3	Q1KMD3 [152-174]	Q1KMD3 1xPhospho [S161(100)]	2	2624.06317	High	High	9.101e-05	1.93e-07	3.82
False	High	[K].REEEEFNTGPLSVLTQSVK.[N]		7.68355e-09	0.000129149	1	1	2	P62316	P62316 [19-37]		1	2163.0928	High	High	9.101e-05	4.733e-09	4.25
False	High	[R].REEGPPPPSPDGASSDAEPEPPSGR.[T]	1xPhospho [S15(99.5)]	3.95054e-12	0.000129149	1	1	4	Q9NTJ3	Q9NTJ3 [14-38]	Q9NTJ3 1xPhospho [S28(99.5)]	1	2595.09949	High	High	9.101e-05	2.53e-12	4.56
False	High	[-].MTTEVGSVSEVK.[K]	1xMet-loss+Acetyl [N-Term]	0.000331559	0.000129149	1	1	1	O43491	O43491 [1-12]	O43491 1xMet-loss+Acetyl [N-Term]	0	1177.59467	High	High	9.101e-05	0.0001942	1.92
False	High	[-].MTTESGSDSESKPDQEAEPQEAAGAQGR.[A]	1xAcetyl [N-Term]; 2xPhospho [T2(49.9); T3(49.9)]	1.70432e-06	0.000129149	1	1	1	Q9Y2J2	Q9Y2J2 [1-28]	Q9Y2J2 1xAcetyl [N-Term]; 2xPhospho [T2(49.9); T3(49.9)]	0	3095.18205	High	High	9.101e-05	1.017e-06	3.41
False	High	[-].MTTESGSDSESKPDQEAEPQEAAGAQGR.[A]	1xAcetyl [N-Term]; 1xPhospho [T2(98.9)]	5.21528e-07	0.000129149	1	1	1	Q9Y2J2	Q9Y2J2 [1-28]	Q9Y2J2 1xAcetyl [N-Term]; 1xPhospho [T2(98.9)]	0	3015.21572	High	High	9.101e-05	3.131e-07	2.82
False	High	[-].MTTESGSDSESKPDQEAEPQEAAGAQGR.[A]	1xMet-loss [N-Term]; 2xPhospho [S5(99.2); T/S]	1.06459e-08	0.000129149	1	1	2	Q9Y2J2	Q9Y2J2 [1-28]	Q9Y2J2 1xMet-loss [N-Term]; 2xPhospho [S5(99.2); T/S]	0	2922.131	High	High	9.101e-05	6.548e-09	4.36
False	High	[-].MTTESGSDSESKPDQEAEPQEAAGAQGR.[A]	1xMet-loss [N-Term]; 1xPhospho [T/S]	1.25237e-05	0.000129149	1	1	2	Q9Y2J2	Q9Y2J2 [1-28]	Q9Y2J2 1xMet-loss [N-Term]	0	2842.16467	High	High	9.101e-05	7.414e-06	3.0
False	High	[R].REQGGSGLGSGSSGGGGSTSGLGSGYIGR.[V]	1xPhospho [S12(99.3)]	5.87238e-08	0.000129149	1	1	2	Q2M2I8	Q2M2I8 [9-37]	Q2M2I8 1xPhospho [S20(99.3)]	1	2622.15399	High	High	9.101e-05	3.569e-08	3.42
False	High	[R].RESDESGESAPDEGGEGARAPQSIPR.[S]	1xPhospho [S3(100)]	3.29532e-07	0.000129149	1	1	1	Q7Z3C6	Q7Z3C6 [733-758]	Q7Z3C6 1xPhospho [S735(100)]	2	2764.1806	High	High	9.101e-05	1.984e-07	3.06
False	High	[K].MTQEKLEESSTIGQDQTLMER.[D]		7.31952e-07	0.000129149	1	1	1	Q96SB4	Q96SB4 [325-345]		1	2454.14868	High	High	9.101e-05	4.393e-07	3.62
False	High	[R].MTNNEDSLSPTSSTLSNLELDAAEKDR.[K]	2xPhospho [S7(90.4); S9(90.4)]	5.26665e-06	0.000129149	1	1	1	Q9ULH7	Q9ULH7 [535-561]	Q9ULH7 2xPhospho [S541(90.4); S543(90.4)]	1	3098.29088	High	High	9.101e-05	3.131e-06	3.09
False	High	[R].RESDESGESAPDEGGEGARAPQSIPR.[S]	3xPhospho [S3(100); S6(100); S9(100)]	6.27194e-07	0.000129149	1	1	3	Q7Z3C6	Q7Z3C6 [733-758]	Q7Z3C6 3xPhospho [S735(100); S738(100); S741(100)]	2	2924.11326	High	High	9.101e-05	3.774e-07	4.2
False	High	[-].MTENSTSAPAAKPK.[R]	1xMet-loss+Acetyl [N-Term]; 1xPhospho [T2(100)]	6.28752e-05	0.000129149	1	1	1	P07305	P07305 [1-14]	P07305 1xMet-loss+Acetyl [N-Term]; 1xPhospho [T2(100)]	0	1423.64647	High	High	9.101e-05	3.681e-05	2.23
False	High	[K].RESEDDPESEPDDHEK.[R]	2xPhospho [S3(100); S9(100)]	3.3139e-06	0.000129149	1	1	3	P16383	P16383 [172-187]	P16383 2xPhospho [S174(100); S180(100)]	1	2073.69581	High	High	9.101e-05	1.973e-06	3.52
False	High	[K].RESEDDPESEPDDHEKR.[I]	2xPhospho [S3(100); S9(100)]	1.204e-06	0.000129149	1	1	3	P16383	P16383 [172-188]	P16383 2xPhospho [S174(100); S180(100)]	2	2229.79692	High	High	9.101e-05	7.196e-07	3.71
False	High	[-].MSYGRPPPDVEGMTSLKVDNLTYRTSPDTLR.[R]	1xMet-loss+Acetyl [N-Term]; 1xPhospho [T/S/Y]	4.09313e-17	0.000129149	1	1	4	Q01130	Q01130 [1-31]	Q01130 1xMet-loss+Acetyl [N-Term]; 1xPhospho [T/S/Y]	2	3487.65632	High	High	9.101e-05	2.786e-17	8.68
False	High	[-].MSYGRPPPDVEGMTSLKVDNLTYR.[T]	1xMet-loss+Acetyl [N-Term]; 1xPhospho [S2(100)]	7.48693e-12	0.000129149	1	1	3	Q01130	Q01130 [1-24]	Q01130 1xMet-loss+Acetyl [N-Term]; 1xPhospho [S2(100)]	1	2717.26406	High	High	9.101e-05	4.779e-12	4.64
False	High	[-].MSYGRPPPDVEGMTSLKVDNLTYR.[T]	1xMet-loss+Acetyl [N-Term]	2.23267e-12	0.000129149	1	1	1	Q01130	Q01130 [1-24]	Q01130 1xMet-loss+Acetyl [N-Term]	1	2637.29773	High	High	9.101e-05	1.436e-12	4.31
False	High	[K].RESESESDETPPAAPQLIK.[K]	3xPhospho [S3(100); S5(100); S7(100)]	0.000381381	0.000129149	1	1	1	O60832	O60832 [449-467]	O60832 3xPhospho [S451(100); S453(100); S455(100)]	1	2323.91321	High	High	9.101e-05	0.0002237	2.4
False	High	[-].MSYGRPPPDVEGMTSLK.[V]	1xMet-loss+Acetyl [N-Term]	2.78757e-07	0.000129149	1	1	1	Q01130	Q01130 [1-17]	Q01130 1xMet-loss+Acetyl [N-Term]	0	1775.86326	High	High	9.101e-05	1.681e-07	2.68
False	High	[K].RESESESDETPPAAPQLIKK.[E]	2xPhospho [S3(100); S5(99.2)]	3.59058e-07	0.000129149	1	1	2	O60832	O60832 [449-468]	O60832 2xPhospho [S451(100); S453(99.2)]	2	2372.04184	High	High	9.101e-05	2.164e-07	4.43
False	High	[K].RESESESDETPPAAPQLIKK.[E]	3xPhospho [S3(100); S5(100); S7(100)]	0.000211408	0.000129149	1	1	2	O60832	O60832 [449-468]	O60832 3xPhospho [S451(100); S453(100); S455(100)]	2	2452.00817	High	High	9.101e-05	0.0001235	3.64
False	High	[K].MSVQPTVSLGGFEITPPVVLR.[L]	1xOxidation [M1]	0.000132368	0.000129149	1	1	1	P06748	P06748 [81-101]		0	2243.21042	High	High	9.101e-05	7.76e-05	2.15
False	High	[-].MTTEVGSVSEVKKDSSQLGTDATK.[E]	1xMet-loss+Acetyl [N-Term]	6.11159e-10	0.000129149	1	1	1	O43491	O43491 [1-24]	O43491 1xMet-loss+Acetyl [N-Term]	2	2409.19912	High	High	9.101e-05	3.807e-10	3.93
False	High	[R].RESLSTSSDLYKR.[S]	1xPhospho [S3(100)]	4.11901e-07	0.000129149	1	1	1	Q8TB72	Q8TB72 [585-597]	Q8TB72 1xPhospho [S587(100)]	2	1621.75814	High	High	9.101e-05	2.482e-07	3.89
False	High	[K].REPGSGTESDTSPDFHNQENEPSQEDPEDLDGSVQGVKPQK.[A]	3xPhospho [S5(100); T7(100); T/S]	6.89175e-10	0.000129149	1	1	1	Q9HAF1	Q9HAF1 [114-154]	Q9HAF1 3xPhospho [S118(100); T120(100); T/S]	1	4706.8717	High	High	9.101e-05	4.287e-10	5.06
False	High	[R].REPESPPASAPIPLFGADTIGQR.[S]	1xPhospho [S5(99.6)]	1.13965e-05	0.000129149	1	1	1	Q96AY4	Q96AY4 [24-46]	Q96AY4 1xPhospho [S28(99.6)]	1	2486.20753	High	High	9.101e-05	6.73e-06	2.46
False	High	[R].REEGPPPPSPDGASSDAEPEPPSGR.[T]	2xPhospho [S9(100); S14(100)]	1.80727e-07	0.000129149	1	1	3	Q9NTJ3	Q9NTJ3 [14-38]	Q9NTJ3 2xPhospho [S22(100); S27(100)]	1	2675.06583	High	High	9.101e-05	1.095e-07	4.43
False	High	[-].MVNPTVFFDIAVDGEPLGR.[V]	1xMet-loss+Acetyl [N-Term]	4.37316e-05	0.000129149	1	1	1	P62937	P62937 [1-19]	P62937 1xMet-loss+Acetyl [N-Term]	0	1988.01237	High	High	9.101e-05	2.574e-05	2.05
False	High	[-].MVNPTVFFDIAVDGEPLGR.[V]	1xMet-loss [N-Term]	9.83445e-05	0.000129149	1	1	2	P62937	P62937 [1-19]	P62937 1xMet-loss [N-Term]	0	1946.0018	High	High	9.101e-05	5.765e-05	1.93
False	High	[R].REEQTDTSDGESVTHHIR.[R]	1xPhospho [T/S]	6.07745e-08	0.000129149	1	1	3	P36915	P36915 [44-61]	P36915 1xPhospho [T/S]	1	2176.92549	High	High	9.101e-05	3.701e-08	4.29
False	High	[R].REEQTDTSDGESVTHHIR.[R]	2xPhospho [T7(99.4); S8(99.4)]	8.57755e-10	0.000129149	1	1	8	P36915	P36915 [44-61]	P36915 2xPhospho [T50(99.4); S51(99.4)]	1	2256.89182	High	High	9.101e-05	5.341e-10	4.68
False	High	[K].MVIQGPSSPQGEAMVTDVLEDQKEGR.[S]	1xOxidation [M14]; 1xPhospho [S8(99.7)]	1.05216e-13	0.000129149	1	1	2	Q12888	Q12888 [1107-1132]	Q12888 1xPhospho [S1114(99.7)]	1	2897.30566	High	High	9.101e-05	6.867e-14	5.15
False	High	[K].MVIQGPSSPQGEAMVTDVLEDQKEGR.[S]	1xPhospho [S/T]	4.39132e-13	0.000129149	1	1	2	Q12888	Q12888 [1107-1132]	Q12888 1xPhospho [S/T]	1	2881.31075	High	High	9.101e-05	2.844e-13	5.43
False	High	[K].MVIQGPSSPQGEAMVTDVLEDQK.[E]	1xOxidation [M]; 1xPhospho [S/T]	6.4537e-08	0.000129149	1	1	3	Q12888	Q12888 [1107-1129]	Q12888 1xPhospho [S/T]	0	2555.1405	High	High	9.101e-05	3.928e-08	3.69
False	High	[K].MVIQGPSSPQGEAMVTDVLEDQK.[E]	1xPhospho [S8(99.5)]	2.92999e-11	0.000129149	1	1	2	Q12888	Q12888 [1107-1129]	Q12888 1xPhospho [S1114(99.5)]	0	2539.14558	High	High	9.101e-05	1.86e-11	5.64
False	High	[R].MVEPENAVTITPLRPEDDYSPRER.[R]	1xPhospho [S20(100)]	0.000376714	0.000129149	1	1	1	Q14160	Q14160 [816-839]	Q14160 1xPhospho [S835(100)]	1	2894.33901	High	High	9.101e-05	0.0002203	2.79
False	High	[R].REEQTDTSDGESVTHHIR.[R]	3xPhospho [T5(100); T7(100); S8(100)]	2.72043e-06	0.000129149	1	1	7	P36915	P36915 [44-61]	P36915 3xPhospho [T48(100); T50(100); S51(100)]	1	2336.85816	High	High	9.101e-05	1.619e-06	4.29
False	High	[R].REEQTDTSDGESVTHHIRR.[L]	2xPhospho [T5(99.7); T/S]	2.33121e-05	0.000129149	1	1	1	P36915	P36915 [44-62]	P36915 2xPhospho [T48(99.7); T/S]	2	2412.99294	High	High	9.101e-05	1.372e-05	2.46
False	High	[-].MVDYSVWDHIEVSDDEDETHPNIDTASLFR.[W]	1xMet-loss+Acetyl [N-Term]; 1xPhospho [S13(100)]	2.14452e-16	0.000129149	1	1	14	Q16543	Q16543 [1-30]	Q16543 1xMet-loss+Acetyl [N-Term]; 1xPhospho [S13(100)]	0	3526.49584	High	High	9.101e-05	1.448e-16	6.39
False	High	[K].MVDPEKPQLGMIDR.[W]		5.6511e-05	0.000129149	1	1	1	P09874	P09874 [143-156]		0	1628.81347	High	High	9.101e-05	3.317e-05	2.03
False	High	[R].REFITGDVEPTDAESEWHSENEEEEK.[L]	1xPhospho [S19(100)]	3.95054e-12	0.000129149	1	1	2	Q99733	Q99733 [107-132]	Q99733 1xPhospho [S125(100)]	1	3172.29027	High	High	9.101e-05	2.533e-12	5.43
False	High	[-].MTTTVATDYDNIEIQQQYSDVNNR.[W]	1xMet-loss+Acetyl [N-Term]	3.94663e-05	0.000129149	1	1	1	Q01082	Q01082 [1-24]	Q01082 1xMet-loss+Acetyl [N-Term]	0	2730.24892	High	High	9.101e-05	2.321e-05	2.5
False	High	[-].MTTSQKHRDFVAEPMGEKPVGSLAGIGEVLGK.[K]	1xAcetyl [N-Term]; 1xOxidation [M15]; 2xPhospho [T/S]	3.92978e-05	0.000129149	1	1	3	O75531	O75531 [1-32]	O75531 1xAcetyl [N-Term]; 2xPhospho [T/S]	2	3587.6675	High	High	9.101e-05	2.308e-05	3.97
False	High	[-].MTTSQKHRDFVAEPMGEKPVGSLAGIGEVLGK.[K]	1xAcetyl [N-Term]; 2xPhospho [T2(98.7); T3(98.7)]	2.94259e-11	0.000129149	1	1	3	O75531	O75531 [1-32]	O75531 1xAcetyl [N-Term]; 2xPhospho [T2(98.7); T3(98.7)]	2	3571.67258	High	High	9.101e-05	1.864e-11	7.03
False	High	[-].MTTSQKHRDFVAEPMGEKPVGSLAGIGEVLGK.[K]	1xMet-loss+Acetyl [N-Term]; 1xPhospho [T/S]	1.2196e-06	0.000129149	1	1	3	O75531	O75531 [1-32]	O75531 1xMet-loss+Acetyl [N-Term]; 1xPhospho [T/S]	2	3360.66577	High	High	9.101e-05	7.306e-07	4.46
False	High	[R].REFITGDVEPTDAESEWHSENEEEEKLAGDMK.[S]	1xOxidation [M31]; 1xPhospho [S19(98.7)]	2.05841e-06	0.000129149	1	1	1	Q99733	Q99733 [107-138]	Q99733 1xPhospho [S125(98.7)]	2	3803.59021	High	High	9.101e-05	1.227e-06	4.59
False	High	[K].REGPVGGESDSEEMFEK.[T]	1xPhospho [S9(99.7)]	2.53996e-06	0.000129149	1	1	3	Q9Y4B5	Q9Y4B5 [768-784]	Q9Y4B5 1xPhospho [S776(99.7)]	1	1962.77868	High	High	9.101e-05	1.515e-06	3.01
False	High	[K].REPGSGTESDTSPDFHNQENEPSQEDPEDLDGSVQGVKPQK.[A]	2xPhospho [S5(98.4); S/T]	2.60948e-11	0.000129149	1	1	1	Q9HAF1	Q9HAF1 [114-154]	Q9HAF1 2xPhospho [S118(98.4); S/T]	1	4626.90537	High	High	9.101e-05	1.656e-11	6.3
False	High	[R].MSEGRGLPPPPR.[R]	1xPhospho [S2(100)]	4.506e-05	0.000129149	1	1	1	Q15424	Q15424 [807-818]	Q15424 1xPhospho [S808(100)]	1	1373.63955	High	High	9.101e-05	2.643e-05	2.45
False	High	[-].MSEGESQTVLSSGSDPK.[V]	1xMet-loss+Acetyl [N-Term]; 1xPhospho [S2(100)]	4.93847e-06	0.000129149	1	1	2	Q9UHY1	Q9UHY1 [1-17]	Q9UHY1 1xMet-loss+Acetyl [N-Term]; 1xPhospho [S2(100)]	0	1729.7164	High	High	9.101e-05	2.939e-06	2.99
False	High	[R].RGSFSSENYWR.[K]	1xPhospho [S3(100)]	0.000395713	0.000129149	1	1	1	Q6P6C2	Q6P6C2 [359-369]	Q6P6C2 1xPhospho [S361(100)]	1	1468.60052	High	High	9.101e-05	0.0002321	3.01
False	High	[K].RKQHYLSSEDEPDDNPDVLDSR.[I]	2xPhospho [S7(100); S8(100)]	1.6559e-11	0.000129149	1	1	3	Q8NFC6	Q8NFC6 [2773-2794]	Q8NFC6 2xPhospho [S2779(100); S2780(100)]	2	2775.12949	High	High	9.101e-05	1.052e-11	6.61
False	High	[R].RKQSSSEISLAVER.[A]	1xPhospho [S4(99.6)]	1.4866e-05	0.000129149	1	1	2	P48634	P48634 [453-466]	P48634 1xPhospho [S456(99.6)]	2	1669.82689	High	High	9.101e-05	8.79e-06	3.79
False	High	[R].RKSELPQDVYTIK.[A]	1xPhospho [S3(100)]	0.000384523	0.000129149	1	1	1	Q14738	Q14738 [571-583]	Q14738 1xPhospho [S573(100)]	2	1656.83566	High	High	9.101e-05	0.0002255	1.85
False	High	[K].RKSLSDSESDDSK.[S]	2xPhospho [S3(100); S5(100)]	7.71452e-06	0.000129149	1	1	2	Q13185	Q13185 [91-103]	Q13185 2xPhospho [S93(100); S95(100)]	2	1613.60917	High	High	9.101e-05	4.567e-06	3.66
False	High	[-].MLPSLQESMDGDEKELESSEEGGSAEER.[R]	1xAcetyl [N-Term]; 1xPhospho [S18(99.3)]	9.70133e-08	0.000129149	1	1	1	Q9HAS0	Q9HAS0 [1-28]	Q9HAS0 1xAcetyl [N-Term]; 1xPhospho [S18(99.3)]	1	3191.29159	High	High	9.101e-05	5.894e-08	4.93
False	High	[-].MLPSLQESMDGDEKELESSEEGGSAEER.[R]	1xPhospho [S]	0.00013406	0.000129149	1	1	2	Q9HAS0	Q9HAS0 [1-28]	Q9HAS0 1xPhospho [S]	1	3149.28102	High	High	9.101e-05	7.828e-05	3.55
False	High	[K].RKTSSDDESEEDEDDLLQR.[T]	2xPhospho [S9(100); T/S]	9.82701e-08	0.000129149	1	1	3	Q9Y5J1	Q9Y5J1 [202-220]	Q9Y5J1 2xPhospho [S210(100); T/S]	2	2426.92324	High	High	9.101e-05	5.954e-08	4.99
False	High	[K].RKTSSDDESEEDEDDLLQR.[T]	3xPhospho [S4(99.3); S5(100); S9(100)]	9.17502e-08	0.000129149	1	1	1	Q9Y5J1	Q9Y5J1 [202-220]	Q9Y5J1 3xPhospho [S205(99.3); S206(100); S210(100)]	2	2506.88957	High	High	9.101e-05	5.568e-08	5.02
False	High	[R].MLPHAPGVQMQAIPEDAVHEDSGDEDGEDPDKR.[I]	2xOxidation [M1; M10]; 1xPhospho [S22(100)]	5.56838e-12	0.000129149	1	1	2	Q92769	Q92769 [373-405]	Q92769 1xPhospho [S394(100)]	1	3697.54183	High	High	9.101e-05	3.566e-12	5.81
False	High	[R].RKPVLPALTINPTIAEGPSPTSEGASEANLVDLQKK.[L]	1xPhospho [S19(99)]	9.69963e-11	0.000129149	1	1	1	P36507	P36507 [5-40]	P36507 1xPhospho [S23(99)]	2	3822.00486	High	High	9.101e-05	6.119e-11	6.09
False	High	[R].MLPHAPGVQMQAIPEDAVHEDSGDEDGEDPDKR.[I]	1xOxidation [M]; 1xPhospho [S22(100)]	2.06673e-12	0.000129149	1	1	9	Q92769	Q92769 [373-405]	Q92769 1xPhospho [S394(100)]	1	3681.54691	High	High	9.101e-05	1.327e-12	6.97
False	High	[R].MLPHAPGVQMQAIPEDAIPEESGDEDEDDPDKR.[I]	2xOxidation [M1; M10]; 1xPhospho [S22(100)]	2.56553e-08	0.000129149	1	1	1	Q13547	Q13547 [372-404]	Q13547 1xPhospho [S393(100)]	1	3743.57246	High	High	9.101e-05	1.565e-08	5.42
False	High	[R].MLPHAPGVQMQAIPEDAIPEESGDEDEDDPDKR.[I]	1xOxidation [M]; 1xPhospho [S22(100)]	3.73689e-09	0.000129149	1	1	4	Q13547	Q13547 [372-404]	Q13547 1xPhospho [S393(100)]	1	3727.57754	High	High	9.101e-05	2.303e-09	6.07
False	High	[R].MLPHAPGVQMQAIPEDAIPEESGDEDEDDPDKR.[I]	1xPhospho [S22(100)]	4.34809e-11	0.000129149	1	1	6	Q13547	Q13547 [372-404]	Q13547 1xPhospho [S393(100)]	1	3711.58263	High	High	9.101e-05	2.747e-11	5.76
False	High	[R].RKVMDSDEDDDY.[-]	1xPhospho [S6(100)]	2.16749e-05	0.000129149	1	1	4	O14737	O14737 [114-125]	O14737 1xPhospho [S119(100)]	2	1567.56181	High	High	9.101e-05	1.275e-05	3.61
False	High	[K].MILIQDGSQNTNVDKPLR.[I]	1xPhospho [S8(100)]	7.31952e-07	0.000129149	1	1	2	Q92945	Q92945 [267-284]	Q92945 1xPhospho [S274(100)]	0	2122.03623	High	High	9.101e-05	4.385e-07	3.33
False	High	[K].MILIQDGSQNTNVDKPLR.[I]		1.35282e-05	0.000129149	1	1	1	Q92945	Q92945 [267-284]		0	2042.0699	High	High	9.101e-05	7.994e-06	2.12
False	High	[R].RKVMDSDEDDDY.[-]	1xOxidation [M4]; 1xPhospho [S6(100)]	0.000417312	0.000129149	1	1	9	O14737	O14737 [114-125]	O14737 1xPhospho [S119(100)]	2	1583.55672	High	High	9.101e-05	0.0002441	2.93
False	High	[K].RKVSGDSSHTETTAEEVPEDPLLK.[A]	2xPhospho [S4(100); S/T]	3.48617e-05	0.000129149	1	1	2	Q6W2J9	Q6W2J9 [1136-1159]	Q6W2J9 2xPhospho [S1139(100); S/T]	2	2785.23289	High	High	9.101e-05	2.052e-05	3.33
False	High	[K].MIKPFFHSLSEK.[Y]		3.57992e-06	0.000129149	1	1	4	P10599	P10599 [37-48]		0	1463.77153	High	High	9.101e-05	2.135e-06	2.33
False	High	[R].MLPHAPGVQMQAIPEDAVHEDSGDEDGEDPDKR.[I]	1xPhospho [S22(100)]	9.02914e-13	0.000129149	1	1	5	Q92769	Q92769 [373-405]	Q92769 1xPhospho [S394(100)]	1	3665.552	High	High	9.101e-05	5.825e-13	6.66
False	High	[R].RKPVLPALTINPTIAEGPSPTSEGASEANLVDLQK.[K]	1xPhospho [S/T]	1.33419e-12	0.000129149	1	1	6	P36507	P36507 [5-39]	P36507 1xPhospho [S/T]	1	3693.9099	High	High	9.101e-05	8.594e-13	6.43
False	High	[-].MLQQDSNDDTEDVSLFDAEEETTNRPR.[K]	1xAcetyl [N-Term]; 1xPhospho [S6(100)]	6.5469e-07	0.000129149	1	2	1	Q96ET8	Q96ET8 [1-27]	Q96ET8 1xAcetyl [N-Term]; 1xPhospho [S6(100)]	0	3277.34747	High	High	9.101e-05	3.937e-07	3.07
False	High	[K].RKPSVPDSASPADDSFVDPGER.[L]	2xPhospho [S4(100); S8(98.6)]	0.000179431	0.000129149	1	1	1	P16333	P16333 [82-103]	P16333 2xPhospho [S85(100); S89(98.6)]	1	2489.03815	High	High	9.101e-05	0.0001047	2.23
False	High	[R].MNSQDSNTSVLEVVSEKPLSER.[L]	1xPhospho [S3(100)]	5.80579e-07	0.000129149	1	1	1	Q9UJA3	Q9UJA3 [628-649]	Q9UJA3 1xPhospho [S630(100)]	0	2529.15384	High	High	9.101e-05	3.495e-07	2.79
False	High	[R].RHSTSSLSPQR.[S]	2xPhospho [S3(99.6); S8(100)]	0.000339875	0.000129149	1	1	3	Q03164	Q03164 [2194-2204]	Q03164 2xPhospho [S2196(99.6); S2201(100)]	1	1415.58283	High	High	9.101e-05	0.0001986	3.44
False	High	[R].RHVFGESDELIGQK.[V]		1.17675e-07	0.000129149	1	1	2	P60174	P60174 [137-150]		1	1614.82344	High	High	9.101e-05	7.145e-08	2.84
False	High	[K].RKAAVLSDSEDEEK.[A]	2xPhospho [S7(100); S9(100)]	5.87247e-05	0.000129149	1	1	2	Q96ST2	Q96ST2 [392-405]	Q96ST2 2xPhospho [S398(100); S400(100)]	2	1736.71397	High	High	9.101e-05	3.44e-05	3.36
False	High	[K].RKADTTTPTPTAILAPGSPASPPGSLEPK.[A]	1xPhospho [S18(100)]	2.35126e-05	0.000129149	1	1	1	P25440	P25440 [281-309]	P25440 1xPhospho [S298(100)]	2	2938.49214	High	High	9.101e-05	1.384e-05	3.06
False	High	[-].MNHLPEDMENALTGSQSSHASLR.[N]	1xAcetyl [N-Term]; 3xPhospho [S17(99.1); S18(100); S21(100)]	9.50791e-10	0.000129149	1	1	1	O95772	O95772 [1-23]	O95772 1xAcetyl [N-Term]; 3xPhospho [S17(99.1); S18(100); S21(100)]	0	2807.0603	High	High	9.101e-05	5.921e-10	6.65
False	High	[K].RKADTTTPTPTAILAPGSPASPPGSLEPK.[A]	2xPhospho [S18(100); S25(100)]	1.56606e-11	0.000129149	1	1	6	P25440	P25440 [281-309]	P25440 2xPhospho [S298(100); S305(100)]	2	3018.45847	High	High	9.101e-05	9.953e-12	7.48
False	High	[K].RKAEDSDSEPEPEDNVR.[L]	1xPhospho [S6(100)]	9.14844e-05	0.000129149	1	1	1	Q9H0D6	Q9H0D6 [494-510]	Q9H0D6 1xPhospho [S499(100)]	2	2052.8506	High	High	9.101e-05	5.357e-05	3.27
False	High	[K].MNEEISSDSESESLAPRKPEEEEEEELEETAQEKK.[L]	3xPhospho [S6(98.5); S/T]	7.0622e-08	0.000129149	1	1	1	O43818	O43818 [45-79]	O43818 3xPhospho [S50(98.5); S/T]	2	4305.70784	High	High	9.101e-05	4.284e-08	4.73
False	High	[K].MNEEISSDSESESLAPRKPEEEEEEELEETAQEK.[K]	3xPhospho [S/T]	2.92511e-05	0.000129149	1	1	1	O43818	O43818 [45-78]	O43818 3xPhospho [S/T]	1	4177.61287	High	High	9.101e-05	1.725e-05	3.79
False	High	[K].RKAEDSDSEPEPEDNVR.[L]	2xPhospho [S6(100); S8(100)]	1.30067e-06	0.000129149	1	1	4	Q9H0D6	Q9H0D6 [494-510]	Q9H0D6 2xPhospho [S499(100); S501(100)]	2	2132.81693	High	High	9.101e-05	7.781e-07	3.49
False	High	[K].MNEEISSDSESESLAPR.[K]	3xPhospho [S6(100); S7(100); S9(100)]	3.62152e-07	0.000129149	1	1	5	O43818	O43818 [45-61]	O43818 3xPhospho [S50(100); S51(100); S53(100)]	0	2120.71682	High	High	9.101e-05	2.178e-07	3.93
False	High	[K].MNDFHISDDEEKNPSK.[L]	1xPhospho [S7(100)]	4.89021e-07	0.000129149	1	1	1	Q49MG5	Q49MG5 [73-88]	Q49MG5 1xPhospho [S79(100)]	1	1985.79466	High	High	9.101e-05	2.943e-07	3.42
False	High	[R].RKGAAEEEQQDSGSEPR.[G]	1xPhospho [S12(99.4)]	0.000273965	0.000129149	1	1	1	Q9UJV9	Q9UJV9 [55-71]	Q9UJV9 1xPhospho [S66(99.4)]	2	1953.8298	High	High	9.101e-05	0.00016	2.42
False	High	[K].RKGAILSEEELAAMSPTAAAVAK.[I]	1xPhospho [S15(99.3)]	2.68952e-08	0.000129149	1	1	1	P12270	P12270 [365-387]	P12270 1xPhospho [S379(99.3)]	2	2394.20984	High	High	9.101e-05	1.646e-08	3.27
False	High	[R].RKGSGSEQEGEDEEGGER.[K]	2xPhospho [S4(100); S6(100)]	1.76891e-07	0.000129149	1	1	5	Q6PD62	Q6PD62 [938-955]	Q6PD62 2xPhospho [S941(100); S943(100)]	2	2095.76014	High	High	9.101e-05	1.069e-07	4.73
False	High	[K].RKGVEGLIDIENPNR.[V]		3.57992e-06	0.000129149	1	1	1	Q13442	Q13442 [74-88]		2	1709.92931	High	High	9.101e-05	2.129e-06	3.6
False	High	[K].RKHSPSPPPPTPTESR.[K]	2xPhospho [S4(100); S6(100)]	1.65373e-09	0.000129149	1	1	3	Q92922	Q92922 [325-340]	Q92922 2xPhospho [S328(100); S330(100)]	2	1930.85722	High	High	9.101e-05	1.027e-09	5.05
False	High	[R].RKPNAGGSPAPVR.[R]	1xPhospho [S8(100)]	7.36232e-05	0.000129149	1	1	2	Q3KQU3	Q3KQU3 [392-404]	Q3KQU3 1xPhospho [S399(100)]	1	1386.70017	High	High	9.101e-05	4.311e-05	3.54
False	High	[K].RKPSTSDDSDSNFEK.[I]	2xPhospho [S6(98.9); S9(100)]	2.91262e-05	0.000129149	1	1	6	P11388	P11388 [1466-1480]	P11388 2xPhospho [S1471(98.9); S1474(100)]	1	1872.70486	High	High	9.101e-05	1.718e-05	2.82
False	High	[K].RKPSTSDDSDSNFEK.[I]	3xPhospho [S4(100); S6(99.5); S9(100)]	7.13349e-07	0.000129149	1	1	8	P11388	P11388 [1466-1480]	P11388 3xPhospho [S1469(100); S1471(99.5); S1474(100)]	1	1952.67119	High	High	9.101e-05	4.276e-07	3.6
False	High	[K].MLGEDSDEEEEMDTSER.[K]	1xOxidation [M]; 1xPhospho [S6(100)]	2.74784e-08	0.000129149	1	1	4	Q9BWU0	Q9BWU0 [307-323]	Q9BWU0 1xPhospho [S312(100)]	0	2097.71482	High	High	9.101e-05	1.675e-08	2.89
False	High	[K].MLGEDSDEEEEMDTSER.[K]	1xPhospho [S6(100)]	4.31171e-08	0.000129149	1	1	2	Q9BWU0	Q9BWU0 [307-323]	Q9BWU0 1xPhospho [S312(100)]	0	2081.7199	High	High	9.101e-05	2.625e-08	3.64
False	High	[R].MLFKDDYPSSPPK.[C]		5.34591e-05	0.000129149	1	1	1	P63279	P63279 [62-74]		1	1524.74029	High	High	9.101e-05	3.139e-05	1.96
False	High	[K].MLENTDNSSPSTEHSQGLEK.[Q]	1xPhospho [S9(100)]	8.73611e-06	0.000129149	1	1	1	Q96H79	Q96H79 [249-268]	Q96H79 1xPhospho [S257(100)]	0	2283.94351	High	High	9.101e-05	5.178e-06	3.03
False	High	[R].MGQAPSQSLLPPAQDQPRSPVPSAFSDQSR.[C]	1xOxidation [M1]; 1xPhospho [S19(98.8)]	1.05406e-06	0.000129149	1	1	1	Q9UQ35	Q9UQ35 [2431-2460]	Q9UQ35 1xPhospho [S2449(98.8)]	1	3275.51508	High	High	9.101e-05	6.327e-07	3.81
False	High	[R].MGQAPSQSLLPPAQDQPRSPVPSAFSDQSR.[C]	1xPhospho [S19(99.1)]	3.00246e-09	0.000129149	1	1	3	Q9UQ35	Q9UQ35 [2431-2460]	Q9UQ35 1xPhospho [S2449(99.1)]	1	3259.52017	High	High	9.101e-05	1.859e-09	4.84
False	High	[R].RLGGLRPESPESLTSVSR.[T]	2xPhospho [S9(100); S12(99.2)]	1.66898e-05	0.000129149	1	1	2	Q9H6F5	Q9H6F5 [10-27]	Q9H6F5 2xPhospho [S18(100); S21(99.2)]	1	2100.98387	High	High	9.101e-05	9.86e-06	3.32
False	High	[R].MGPLGLDHMASSIER.[M]	1xPhospho [S12(99.5)]	5.50814e-05	0.000129149	1	1	2	P52272	P52272 [457-471]	P52272 1xPhospho [S468(99.5)]	0	1693.74375	High	High	9.101e-05	3.239e-05	3.69
False	High	[R].RLKSEDELRPEVDEHTQK.[T]	1xPhospho [S4(100)]	1.87369e-05	0.000129149	1	1	1	Q96D71	Q96D71 [706-723]	Q96D71 1xPhospho [S709(100)]	2	2289.08708	High	High	9.101e-05	1.106e-05	4.16
False	High	[R].RLLEDSDSEDEAAPSPLQPALRPNPTAILDEAPKPK.[R]	2xPhospho [S6(100); S8(100)]	2.43229e-15	0.000129149	1	1	3	Q9BW85	Q9BW85 [206-241]	Q9BW85 2xPhospho [S211(100); S213(100)]	1	4040.92536	High	High	9.101e-05	1.622e-15	7.55
False	High	[K].RIIYDSDSESEETLQVK.[N]	2xPhospho [S6(100); S8(100)]	9.78494e-08	0.000129149	1	1	2	P35251	P35251 [64-80]	P35251 2xPhospho [S69(100); S71(100)]	1	2171.91452	High	High	9.101e-05	5.926e-08	3.66
False	High	[-].MGFGDLKSPAGLQVLNDYLADK.[S]	1xMet-loss [N-Term]	7.26876e-05	0.000129149	1	1	1	P24534	P24534 [1-22]	P24534 1xMet-loss [N-Term]	1	2221.14992	High	High	9.101e-05	4.26e-05	2.33
False	High	[-].MGDSDDEYDR.[R]	1xMet-loss+Acetyl [N-Term]; 1xPhospho [S4(100)]	0.000420732	0.000129149	1	1	2	Q9BXP5	Q9BXP5 [1-10]	Q9BXP5 1xMet-loss+Acetyl [N-Term]; 1xPhospho [S4(100)]	0	1193.36303	High	High	9.101e-05	0.0002462	2.5
False	High	[R].RLPALSHSEGEEDEDEEEDEGKGWSSEK.[V]	2xPhospho [S6(100); S8(100)]	2.36384e-14	0.000129149	1	1	2	P55201	P55201 [455-482]	P55201 2xPhospho [S460(100); S462(100)]	2	3334.29444	High	High	9.101e-05	1.556e-14	9.24
False	High	[R].RLPEESGGR.[H]		0.000392485	0.000129149	1	1	1	Q96T37	Q96T37 [643-651]		1	1000.51703	High	High	9.101e-05	0.0002296	2.1
False	High	[K].MGAPESGLAEYLFDK.[H]		1.42941e-06	0.000129149	1	1	1	P02794	P02794 [159-173]		0	1627.76724	High	High	9.101e-05	8.563e-07	2.92
False	High	[K].RIPFTLRPQTLR.[Q]		2.53996e-06	0.000129149	1	1	3	P16383	P16383 [188-199]		1	1497.90124	High	High	9.101e-05	1.514e-06	2.39
False	High	[K].MFVSSSGLPPSPVPSPR.[R]	1xOxidation [M1]; 2xPhospho [S11(100); S15(100)]	9.30547e-05	0.000129149	1	1	5	Q7Z309	Q7Z309 [127-143]	Q7Z309 2xPhospho [S137(100); S141(100)]	0	1917.82174	High	High	9.101e-05	5.458e-05	3.28
False	High	[K].MFVSSSGLPPSPVPSPR.[R]	2xPhospho [S11(100); S15(100)]	1.89793e-05	0.000129149	1	1	15	Q7Z309	Q7Z309 [127-143]	Q7Z309 2xPhospho [S137(100); S141(100)]	0	1901.82683	High	High	9.101e-05	1.118e-05	3.25
False	High	[K].MFVGGLSWDTSKKDLK.[D]	1xOxidation [M1]	2.1768e-05	0.000129149	1	1	1	Q99729	Q99729 [71-86]		2	1827.93095	High	High	9.101e-05	1.282e-05	2.16
False	High	[K].MFVGGLSWDTSKKDLK.[D]		1.12992e-05	0.000129149	1	1	2	Q99729	Q99729 [71-86]		2	1811.93603	High	High	9.101e-05	6.673e-06	2.92
False	High	[K].MFVGGLSWDTSKK.[D]		4.55196e-06	0.000129149	1	1	3	Q99729	Q99729 [71-83]		1	1455.73006	High	High	9.101e-05	2.71e-06	2.73
False	High	[K].MFVGGLSWDTSK.[K]		4.70497e-07	0.000129149	1	1	2	Q99729	Q99729 [71-82]		0	1327.6351	High	High	9.101e-05	2.836e-07	2.98
False	High	[K].RIPSIVSSPLNSPLDR.[S]	1xPhospho [S8(100)]	8.72728e-07	0.000129149	1	1	4	P49790	P49790 [327-342]	P49790 1xPhospho [S334(100)]	1	1830.94734	High	High	9.101e-05	5.234e-07	3.8
False	High	[K].RIPSIVSSPLNSPLDR.[S]	2xPhospho [S8(99.4); S12(100)]	3.22538e-07	0.000129149	1	1	4	P49790	P49790 [327-342]	P49790 2xPhospho [S334(99.4); S338(100)]	1	1910.91367	High	High	9.101e-05	1.942e-07	4.7
False	High	[R].RLGGLRPESPESLTSVSR.[T]	1xPhospho [S9(100)]	3.89555e-07	0.000129149	1	1	3	Q9H6F5	Q9H6F5 [10-27]	Q9H6F5 1xPhospho [S18(100)]	1	2021.01754	High	High	9.101e-05	2.348e-07	4.19
False	High	[R].MNSSFSVKPFEK.[T]	1xPhospho [S3(100)]	6.17242e-06	0.000129149	1	1	2	Q7Z401	Q7Z401 [1149-1160]	Q7Z401 1xPhospho [S1151(100)]	0	1480.65419	High	High	9.101e-05	3.661e-06	2.78
False	High	[R].RLEISPDSSPERAHYTHSDYQYSQR.[S]	2xPhospho [S5(100); S8(98.2)]	0.000230861	0.000129149	1	1	1	Q99959	Q99959 [147-171]	Q99959 2xPhospho [S151(100); S154(98.2)]	2	3182.33646	High	High	9.101e-05	0.0001349	3.91
False	High	[R].RLEDAFIVISDSDGEEPKEENGLQK.[T]	2xPhospho [S10(100); S12(100)]	4.56503e-10	0.000129149	1	1	4	Q96RL1	Q96RL1 [35-59]	Q96RL1 2xPhospho [S44(100); S46(100)]	2	2978.30678	High	High	9.101e-05	2.854e-10	5.21
False	High	[K].RKVYEDSGIPLPAESPK.[K]	1xPhospho [S15(100)]	0.000429397	0.000129149	1	1	3	Q8IXM2	Q8IXM2 [82-98]	Q8IXM2 1xPhospho [S96(100)]	2	1965.96813	High	High	9.101e-05	0.0002512	2.79
False	High	[R].MIAGQVLDINLAAEPK.[V]		6.10358e-08	0.000129149	1	1	1	P07910	P07910 [74-89]		0	1682.91457	High	High	9.101e-05	3.705e-08	2.22
False	High	[K].MLAESDESGDEESVSQTDKTELQNTLR.[T]	1xOxidation [M1]; 2xPhospho [S5(100); S8(100)]	1.45564e-14	0.000129149	1	1	4	P22059	P22059 [186-212]	P22059 2xPhospho [S190(100); S193(100)]	1	3188.28618	High	High	9.101e-05	9.593e-15	5.39
False	High	[K].MLAESDESGDEESVSQTDKTELQNTLR.[T]	2xPhospho [S5(100); S8(100)]	2.57902e-16	0.000129149	1	1	12	P22059	P22059 [186-212]	P22059 2xPhospho [S190(100); S193(100)]	1	3172.29127	High	High	9.101e-05	1.74e-16	6.06
False	High	[K].MLAESDESGDEESVSQTDKTELQNTLR.[T]	1xPhospho [S8(100)]	1.22265e-13	0.000129149	1	1	2	P22059	P22059 [186-212]	P22059 1xPhospho [S193(100)]	1	3092.32494	High	High	9.101e-05	7.97e-14	4.7
False	High	[K].MLAESDESGDEESVSQTDK.[T]	2xPhospho [S5(100); S8(100)]	4.14221e-09	0.000129149	1	1	3	P22059	P22059 [186-204]	P22059 2xPhospho [S190(100); S193(100)]	0	2216.78258	High	High	9.101e-05	2.561e-09	4.22
False	High	[R].RLAAQESSEAEDMSVPR.[G]	2xPhospho [S7(100); S8(100)]	5.64078e-06	0.000129149	1	2	1	Q9Y4E1	Q9Y4E1 [1026-1042]	Q9Y4E1 2xPhospho [S1032(100); S1033(100)]	1	2035.81918	High	High	9.101e-05	3.355e-06	3.44
False	High	[R].MKSLEQDALR.[A]	1xPhospho [S3(100)]	0.00018248	0.000129149	1	1	2	Q14160	Q14160 [1506-1515]	Q14160 1xPhospho [S1508(100)]	1	1270.58611	High	High	9.101e-05	0.0001066	2.28
False	High	[R].RLAAQESSETEDMSVPR.[G]	2xPhospho [S7(100); S8(100)]	6.26074e-05	0.000129149	1	1	1	Q641Q2	Q641Q2 [1047-1063]	Q641Q2 2xPhospho [S1053(100); S1054(100)]	1	2065.82974	High	High	9.101e-05	3.671e-05	2.75
False	High	[R].RLASTSDIEEKENR.[D]	1xPhospho [S4(100)]	3.8015e-06	0.000129149	1	1	1	O14974	O14974 [504-517]	O14974 1xPhospho [S507(100)]	2	1727.79598	High	High	9.101e-05	2.257e-06	3.68
False	High	[K].RIDFIPVSPAPSPTR.[G]	1xPhospho [S12(99.2)]; 1xDehydrated [S8(99.6)]	0.000348391	0.000129149	1	1	1	Q96E09	Q96E09 [136-150]	Q96E09 1xPhospho [S147(99.2)]; 1xDehydrated [S143(99.6)]	1	1714.86763	High	High	9.101e-05	0.0002043	3.09
False	High	[R].MKPAGSVNDMALDAFDLDR.[M]	1xPhospho [S6(100)]	0.000319447	0.000129149	1	1	1	Q9UI08	Q9UI08 [364-382]	Q9UI08 1xPhospho [S369(100)]	0	2145.93447	High	High	9.101e-05	0.0001869	1.84
False	High	[K].MKGFGEYSRSPTF.[-]	1xPhospho [S10(100)]	1.72718e-05	0.000129149	1	1	2	Q6UWZ7	Q6UWZ7 [397-409]	Q6UWZ7 1xPhospho [S406(100)]	2	1586.67091	High	High	9.101e-05	1.017e-05	3.42
False	High	[K].RIDFIPVSPAPSPTR.[G]	2xPhospho [S8(100); S12(99.6)]	2.77941e-06	0.000129149	1	1	4	Q96E09	Q96E09 [136-150]	Q96E09 2xPhospho [S143(100); S147(99.6)]	1	1812.84453	High	High	9.101e-05	1.66e-06	4.34
False	High	[K].RIDFIPVSPAPSPTRGIGK.[Q]	2xPhospho [S8(100); S12(100)]	9.85055e-06	0.000129149	1	1	1	Q96E09	Q96E09 [136-154]	Q96E09 2xPhospho [S143(100); S147(100)]	2	2168.06648	High	High	9.101e-05	5.83e-06	3.75
False	High	[K].RIDFTPVSPAPSPTR.[G]	1xPhospho [S12(99)]; 1xDehydrated [S8(99.5)]	7.98378e-06	0.000129149	1	1	1	Q7Z309	Q7Z309 [108-122]	Q7Z309 1xPhospho [S119(99)]; 1xDehydrated [S115(99.5)]	1	1702.83125	High	High	9.101e-05	4.722e-06	4.02
False	High	[R].MHIEKDETPLSTPTAR.[D]	2xPhospho [T8(100); T12(98.3)]	2.30145e-05	0.000129149	1	1	2	Q9UI36	Q9UI36 [571-586]	Q9UI36 2xPhospho [T578(100); T582(98.3)]	1	1985.84394	High	High	9.101e-05	1.358e-05	3.7
False	High	[K].MHDGELEEQEEDDEKSDSEGGDLDK.[H]	1xOxidation [M1]; 2xPhospho [S16(100); S18(100)]	0.000395713	0.000129149	1	1	1	Q9NU22	Q9NU22 [4737-4761]	Q9NU22 2xPhospho [S4752(100); S4754(100)]	1	3012.0497	High	High	9.101e-05	0.000232	2.16
False	High	[K].RIDFTPVSPAPSPTR.[G]	2xPhospho [S8(100); S12(99.4)]	1.02381e-05	0.000129149	1	1	3	Q7Z309	Q7Z309 [108-122]	Q7Z309 2xPhospho [S115(100); S119(99.4)]	1	1800.80814	High	High	9.101e-05	6.054e-06	4.29
False	High	[R].MGSKSPGNTSQPPAFFSK.[L]	1xPhospho [S5(100)]	0.000326123	0.000129149	1	1	2	Q9Y618	Q9Y618 [2254-2271]	Q9Y618 1xPhospho [S2258(100)]	1	1947.86704	High	High	9.101e-05	0.000191	2.04
False	High	[K].RIDFTPVSPAPSPTRGFGK.[M]	2xPhospho [S8(100); S/T]	1.79436e-06	0.000129149	1	1	3	Q7Z309	Q7Z309 [108-126]	Q7Z309 2xPhospho [S115(100); S/T]	2	2190.01445	High	High	9.101e-05	1.074e-06	4.55
False	High	[R].RLEISPDSSPER.[A]	2xPhospho [S5(100); S]	4.95023e-05	0.000129149	1	1	2	Q99959	Q99959 [147-158]	Q99959 2xPhospho [S151(100); S]	1	1545.63459	High	High	9.101e-05	2.901e-05	3.52
False	High	[R].MNSYPYLADR.[H]	1xPhospho [S3(100)]	0.000358582	0.000129149	1	1	1	Q9Y580	Q9Y580 [202-211]	Q9Y580 1xPhospho [S204(100)]	0	1309.52826	High	High	9.101e-05	0.0002103	2.72
False	High	[-].MNTAPSRPSPTR.[R]	1xAcetyl [N-Term]; 1xPhospho [S9(100)]	5.25534e-05	0.000129149	1	1	1	Q9HCD5	Q9HCD5 [1-12]	Q9HCD5 1xAcetyl [N-Term]; 1xPhospho [S9(100)]	0	1436.63519	High	High	9.101e-05	3.083e-05	2.85
False	High	[R].RHSSDINHLVTQGRESPEGSYTDDANQEVR.[G]	3xPhospho [T11(98.5); S20(97); S/T/Y]	5.4613e-05	0.000129149	1	1	2	Q5T0N5	Q5T0N5 [486-515]	Q5T0N5 3xPhospho [T496(98.5); S505(97); S/T/Y]	2	3637.47417	High	High	9.101e-05	3.203e-05	3.89
False	High	[R].RGSPTTGFIEQK.[G]	1xPhospho [S3(100)]	0.000115573	0.000129149	1	1	1	Q6ZRV2	Q6ZRV2 [890-901]	Q6ZRV2 1xPhospho [S892(100)]	1	1400.65697	High	High	9.101e-05	6.759e-05	2.51
False	High	[-].MSDAAVDTSSEITTK.[D]	1xMet-loss+Acetyl [N-Term]; 1xPhospho [S2(100)]	5.43592e-08	0.000129149	1	1	16	P06454	P06454 [1-15]	P06454 1xMet-loss+Acetyl [N-Term]; 1xPhospho [S2(100)]	0	1546.652	High	High	9.101e-05	3.304e-08	3.85
False	High	[-].MSDAAVDTSSEITTK.[D]	1xMet-loss [N-Term]; 1xPhospho [S2(100)]	1.59125e-06	0.000129149	1	1	1	P06454	P06454 [1-15]	P06454 1xMet-loss [N-Term]; 1xPhospho [S2(100)]	0	1504.64144	High	High	9.101e-05	9.53e-07	2.87
False	High	[-].MSDAAVDTSSEITTK.[D]	1xMet-loss+Acetyl [N-Term]	1.13218e-07	0.000129149	1	1	1	P06454	P06454 [1-15]	P06454 1xMet-loss+Acetyl [N-Term]	0	1466.68567	High	High	9.101e-05	6.861e-08	3.04
False	High	[-].MSDAAVDTSSEITTK.[D]	1xMet-loss+Acetyl [N-Term]; 1xDehydrated [S2(100)]	1.66815e-06	0.000129149	1	1	2	P06454	P06454 [1-15]	P06454 1xMet-loss+Acetyl [N-Term]; 1xDehydrated [S2(100)]	0	1448.67511	High	High	9.101e-05	9.985e-07	3.06
False	High	[R].MSCFSRPSMSPTPLDR.[C]	1xCarbamidomethyl [C3]; 2xPhospho [S8(98.9); S10(98.9)]	0.000270564	0.000129149	1	1	1	Q9UQ35	Q9UQ35 [2114-2129]	Q9UQ35 2xPhospho [S2121(98.9); S2123(98.9)]	0	2028.77785	High	High	9.101e-05	0.0001586	3.36
False	High	[-].MSASAPAAEGEGTPTQPASEKEPEMPGPR.[E]	1xMet-loss+Acetyl [N-Term]; 1xPhospho [T13(100)]	8.00963e-07	0.000129149	1	1	1	P35659	P35659 [1-29]	P35659 1xMet-loss+Acetyl [N-Term]; 1xPhospho [T13(100)]	1	2901.26082	High	High	9.101e-05	4.799e-07	3.07
False	High	[R].RGSPTTGFIEQKGSPTSAYPER.[R]	2xPhospho [S3(100); S14(100)]	1.33554e-05	0.000129149	1	1	1	Q6ZRV2	Q6ZRV2 [890-911]	Q6ZRV2 2xPhospho [S892(100); S903(100)]	2	2526.10617	High	High	9.101e-05	7.902e-06	3.4
False	High	[R].RGSPVPPVPERR.[S]	1xPhospho [S3(100)]	1.01507e-05	0.000129149	1	1	1	Q6ZRV2	Q6ZRV2 [912-923]	Q6ZRV2 1xPhospho [S914(100)]	2	1426.73147	High	High	9.101e-05	6.002e-06	2.3
False	High	[-].MSAEVETSEGVDESEKK.[N]	1xMet-loss+Acetyl [N-Term]; 1xPhospho [S2(100)]	0.000146521	0.000129149	1	1	1	P30519	P30519 [1-17]	P30519 1xMet-loss+Acetyl [N-Term]; 1xPhospho [S2(100)]	1	1845.76374	High	High	9.101e-05	8.567e-05	2.12
False	High	[-].MSAAGLLAPAPAQAGAPPAPEYYPEEDEELESAEDDER.[S]	1xMet-loss+Acetyl [N-Term]; 1xPhospho [S32(100)]	0.000169148	0.000129149	1	1	1	Q9H7L9	Q9H7L9 [1-38]	Q9H7L9 1xMet-loss+Acetyl [N-Term]; 1xPhospho [S32(100)]	0	3977.71244	High	High	9.101e-05	9.873e-05	2.87
False	High	[-].MSAADEVDGLGVARPHYGSVLDNER.[L]	1xMet-loss+Acetyl [N-Term]; 1xPhospho [S2(100)]	1.13704e-07	0.000129149	1	1	2	P46940	P46940 [1-25]	P46940 1xMet-loss+Acetyl [N-Term]; 1xPhospho [S2(100)]	0	2649.19406	High	High	9.101e-05	6.906e-08	4.32
False	High	[-].MRYVASYLLAALGGNSSPSAK.[D]	1xOxidation [M1]; 1xPhospho [S/Y]	0.000339875	0.000129149	1	1	1	P05387	P05387 [1-21]	P05387 1xPhospho [S/Y]	1	2252.0781	High	High	9.101e-05	0.0001987	2.26
False	High	[-].MRYVASYLLAALGGNSSPSAK.[D]	1xPhospho [S17(99.2)]	3.16581e-08	0.000129149	1	1	1	P05387	P05387 [1-21]	P05387 1xPhospho [S17(99.2)]	1	2236.08318	High	High	9.101e-05	1.931e-08	4.43
False	High	[R].RGSQNSSEHRPPASSTSEDVKASPSSANK.[R]	2xPhospho [S3(90.5); S23(98.2)]	5.6511e-05	0.000129149	1	1	1	O15014	O15014 [411-439]	O15014 2xPhospho [S413(90.5); S433(98.2)]	2	3158.35357	High	High	9.101e-05	3.316e-05	4.02
False	High	[K].MRIPNYQLSPTKLPSINK.[S]	1xPhospho [S9(100)]	1.063e-09	0.000129149	1	1	2	O60934	O60934 [424-441]	O60934 1xPhospho [S432(100)]	2	2180.12974	High	High	9.101e-05	6.604e-10	5.49
False	High	[-].MRKETPPPLVPPAAR.[E]	1xPhospho [T5(100)]	1.41814e-05	0.000129149	1	1	2	Q9BQA1	Q9BQA1 [1-15]	Q9BQA1 1xPhospho [T5(100)]	2	1739.90264	High	High	9.101e-05	8.391e-06	3.37
False	High	[R].MREDYDSVEQDGDEPGPQR.[S]	1xPhospho [S7(100)]	2.47528e-09	0.000129149	1	1	2	Q9Y5S9	Q9Y5S9 [50-68]	Q9Y5S9 1xPhospho [S56(100)]	1	2302.89181	High	High	9.101e-05	1.533e-09	3.51
False	High	[R].RGSQPSTPRLSPTFPESIEHPLAR.[R]	2xPhospho [S3(100); S/T]	2.18583e-06	0.000129149	1	1	4	Q5U5Q3	Q5U5Q3 [535-558]	Q5U5Q3 2xPhospho [S537(100); S/T]	2	2820.32298	High	High	9.101e-05	1.302e-06	4.96
False	High	[R].RGSQPSTPRLSPTFPESIEHPLAR.[R]	3xPhospho [S3(100); S11(98.7); S/T]	3.57994e-09	0.000129149	1	1	3	Q5U5Q3	Q5U5Q3 [535-558]	Q5U5Q3 3xPhospho [S537(100); S545(98.7); S/T]	2	2900.28931	High	High	9.101e-05	2.215e-09	4.77
False	High	[R].RGSSAAASPGSPPPGR.[A]	2xPhospho [S11(100); S]	8.95585e-05	0.000129149	1	1	4	Q86UX6	Q86UX6 [8-23]	Q86UX6 2xPhospho [S18(100); S]	1	1611.66763	High	High	9.101e-05	5.257e-05	3.08
False	High	[-].MSDEFSLADALPEHSPAK.[T]	1xMet-loss+Acetyl [N-Term]; 1xPhospho [S15(100)]	6.53615e-11	0.000129149	1	1	4	Q8NDC0	Q8NDC0 [1-18]	Q8NDC0 1xMet-loss+Acetyl [N-Term]; 1xPhospho [S15(100)]	0	1935.83718	High	High	9.101e-05	4.123e-11	4.63
False	High	[R].MQNNSSPSISPNTSFTSDGSPSPLGGIKR.[K]	1xOxidation [M1]; 2xPhospho [S6(99); S10(100)]	6.47914e-14	0.000129149	1	1	1	Q9H0D6	Q9H0D6 [466-494]	Q9H0D6 2xPhospho [S471(99); S475(100)]	1	3139.34391	High	High	9.101e-05	4.253e-14	5.36
False	High	[R].RGSLSQEMAKGEEK.[L]	1xPhospho [S3(100)]	2.36136e-05	0.000129149	1	1	1	Q8NFC6	Q8NFC6 [1075-1088]	Q8NFC6 1xPhospho [S1077(100)]	2	1629.73021	High	High	9.101e-05	1.391e-05	3.65
False	High	[R].RGSLPDTQPSQGPSTPKGER.[A]	2xPhospho [S3(100); S/T]	3.06764e-06	0.000129149	1	1	1	Q86Y91	Q86Y91 [660-679]	Q86Y91 2xPhospho [S662(100); S/T]	2	2254.98533	High	High	9.101e-05	1.823e-06	4.03
False	High	[-].MSDVEENNFEGR.[E]	1xMet-loss+Acetyl [N-Term]; 1xPhospho [S2(100)]	8.84922e-06	0.000129149	1	1	2	Q13595	Q13595 [1-12]	Q13595 1xMet-loss+Acetyl [N-Term]; 1xPhospho [S2(100)]	0	1417.52674	High	High	9.101e-05	5.247e-06	3.0
False	High	[-].MSDTSESGAGLTR.[F]	1xMet-loss+Acetyl [N-Term]; 1xPhospho [S2(100)]	3.83022e-05	0.000129149	1	1	1	Q9UNF1	Q9UNF1 [1-13]	Q9UNF1 1xMet-loss+Acetyl [N-Term]; 1xPhospho [S2(100)]	0	1302.52093	High	High	9.101e-05	2.248e-05	2.8
False	High	[R].RGSGDTSISIDTEASIR.[E]	1xPhospho [S3(100)]	6.8928e-07	0.000129149	1	1	6	Q32MZ4	Q32MZ4 [118-134]	Q32MZ4 1xPhospho [S120(100)]	1	1844.83858	High	High	9.101e-05	4.144e-07	3.18
False	High	[-].MSDSGEQNYGERESR.[S]	1xMet-loss+Acetyl [N-Term]; 1xPhospho [S14(100)]	3.64188e-06	0.000129149	1	1	3	P62995	P62995 [1-15]	P62995 1xMet-loss+Acetyl [N-Term]; 1xPhospho [S14(100)]	1	1735.65553	High	High	9.101e-05	2.167e-06	2.93
False	High	[-].MSDSGEQNYGER.[E]	1xMet-loss+Acetyl [N-Term]; 1xPhospho [S2(100)]	1.21014e-05	0.000129149	1	1	2	P62995	P62995 [1-12]	P62995 1xMet-loss+Acetyl [N-Term]; 1xPhospho [S2(100)]	0	1363.47979	High	High	9.101e-05	7.148e-06	3.05
False	High	[-].MSDSGEQNYGER.[E]	1xMet-loss+Acetyl [N-Term]; 1xDehydrated [S2(100)]	3.08083e-06	0.000129149	1	1	1	P62995	P62995 [1-12]	P62995 1xMet-loss+Acetyl [N-Term]; 1xDehydrated [S2(100)]	0	1265.5029	High	High	9.101e-05	1.833e-06	2.73
False	High	[R].RGSGDTSSLIDPDTSLSELR.[D]	1xPhospho [S3(100)]	2.72388e-11	0.000129149	1	1	3	Q9Y608	Q9Y608 [326-345]	Q9Y608 1xPhospho [S328(100)]	1	2185.99726	High	High	9.101e-05	1.73e-11	4.63
False	High	[R].RGSGDTSSLIDPDTSLSELRDIYDLK.[D]	1xPhospho [S3(98.1)]	0.000219541	0.000129149	1	1	2	Q9Y608	Q9Y608 [326-351]	Q9Y608 1xPhospho [S328(98.1)]	2	2933.37757	High	High	9.101e-05	0.0001281	2.05
False	High	[-].MSDQEAKPSTEDLGDKKEGEYIK.[L]	1xMet-loss+Acetyl [N-Term]; 1xPhospho [S2(100)]	5.41168e-11	0.000129149	1	1	9	P63165	P63165 [1-23]	P63165 1xMet-loss+Acetyl [N-Term]; 1xPhospho [S2(100)]	2	2589.16036	High	High	9.101e-05	3.424e-11	4.44
False	High	[-].MSDQEAKPSTEDLGDKKEGEYIK.[L]	1xMet-loss+Acetyl [N-Term]; 1xDehydrated [S2(100)]	8.52962e-08	0.000129149	1	1	1	P63165	P63165 [1-23]	P63165 1xMet-loss+Acetyl [N-Term]; 1xDehydrated [S2(100)]	2	2491.18347	High	High	9.101e-05	5.188e-08	4.23
False	High	[-].MSDQEAKPSTEDLGDKK.[E]	1xMet-loss+Acetyl [N-Term]; 1xPhospho [S2(100)]	4.67793e-08	0.000129149	1	1	7	P63165	P63165 [1-17]	P63165 1xMet-loss+Acetyl [N-Term]; 1xPhospho [S2(100)]	1	1869.81136	High	High	9.101e-05	2.854e-08	4.09
False	High	[R].RGSGSALGGPLDPQFVGPSDTSLGAAPGHR.[V]	1xPhospho [S/T]	2.29773e-10	0.000129149	1	1	3	P98174	P98174 [46-75]	P98174 1xPhospho [S/T]	1	2941.39522	High	High	9.101e-05	1.442e-10	5.45
False	High	[-].MSDQEAKPSTEDLGDKK.[E]	1xMet-loss+Acetyl [N-Term]; 1xDehydrated [S2(100)]	4.00244e-09	0.000129149	1	1	1	P63165	P63165 [1-17]	P63165 1xMet-loss+Acetyl [N-Term]; 1xDehydrated [S2(100)]	1	1771.83446	High	High	9.101e-05	2.474e-09	4.4
False	High	[R].RGSLEMSSDGEPLSR.[M]	1xPhospho [S3(100)]	8.01809e-06	0.000129149	1	1	2	Q6ZN18	Q6ZN18 [204-218]	Q6ZN18 1xPhospho [S206(100)]	1	1700.73094	High	High	9.101e-05	4.757e-06	3.48
False	High	[-].MSDQDHSMDEMTAVVK.[I]	1xMet-loss+Acetyl [N-Term]; 1xPhospho [S2(100)]	2.11209e-06	0.000129149	1	1	2	P08047	P08047 [1-16]	P08047 1xMet-loss+Acetyl [N-Term]; 1xPhospho [S2(100)]	0	1814.69726	High	High	9.101e-05	1.26e-06	3.29
False	High	[-].MSDNGELEDKPPAPPVR.[M]	1xMet-loss+Acetyl [N-Term]; 1xPhospho [S2(100)]	6.40794e-07	0.000129149	1	1	4	Q13177	Q13177 [1-17]	Q13177 1xMet-loss+Acetyl [N-Term]; 1xPhospho [S2(100)]	0	1842.82695	High	High	9.101e-05	3.856e-07	3.35
False	High	[-].MSDNGELEDKPPAPPVR.[M]	1xMet-loss+Acetyl [N-Term]; 1xDehydrated [S2(100)]	9.27662e-06	0.000129149	1	1	1	Q13177	Q13177 [1-17]	Q13177 1xMet-loss+Acetyl [N-Term]; 1xDehydrated [S2(100)]	0	1744.85005	High	High	9.101e-05	5.495e-06	2.99
False	High	[-].MSDLEDDETPQLSAHALAALQEFYAEQK.[Q]	1xMet-loss+Acetyl [N-Term]; 1xPhospho [S2(100)]	4.26139e-13	0.000129149	1	1	1	Q8WVE0	Q8WVE0 [1-28]	Q8WVE0 1xMet-loss+Acetyl [N-Term]; 1xPhospho [S2(100)]	0	3141.39361	High	High	9.101e-05	2.758e-13	5.33
False	High	[-].MSDKPDMAEIEKFDK.[S]	1xMet-loss+Acetyl [N-Term]; 1xPhospho [S2(100)]	0.000395713	0.000129149	1	1	1	P62328	P62328 [1-15]	P62328 1xMet-loss+Acetyl [N-Term]; 1xPhospho [S2(100)]	1	1774.76051	High	High	9.101e-05	0.0002322	1.87
False	High	[R].RGSLGEEGSEPPPPPPLPLAR.[D]	1xPhospho [S3(100)]	1.7437e-08	0.000129149	1	1	2	Q14934	Q14934 [287-307]	Q14934 1xPhospho [S289(100)]	1	2233.10127	High	High	9.101e-05	1.069e-08	3.9
False	High	[-].MSDFVESEAEESEEEYNDEGEVVPR.[V]	1xMet-loss+Acetyl [N-Term]; 1xPhospho [S12(99.4)]	1.33267e-07	0.000129149	1	1	5	Q7KZ85	Q7KZ85 [1-25]	Q7KZ85 1xMet-loss+Acetyl [N-Term]; 1xPhospho [S12(99.4)]	0	2896.12041	High	High	9.101e-05	8.085e-08	3.66
False	High	[R].RGSLSNAGDPEIVKSPSDPK.[Q]	1xPhospho [S3(100)]	0.000200176	0.000129149	1	1	1	O43847	O43847 [92-111]	O43847 1xPhospho [S94(100)]	2	2134.0176	High	High	9.101e-05	0.0001172	2.82
False	High	[R].NDLRPANK.[L]		3.44171e-05	0.000129149	1	1	1	Q53F19	Q53F19 [244-251]		0	927.50065	High	High	9.101e-05	2.028e-05	2.85
False	High	[R].MQNNSSPSISPNTSFTSDGSPSPLGGIKR.[K]	2xPhospho [S6(99.3); S/T]	2.00522e-15	0.000129149	1	1	1	Q9H0D6	Q9H0D6 [466-494]	Q9H0D6 2xPhospho [S471(99.3); S/T]	1	3123.349	High	High	9.101e-05	1.338e-15	5.58
False	High	[R].MQNNSSPSISPNTSFTSDGSPSPLGGIKR.[K]	1xPhospho [S6(98.5)]	9.42667e-10	0.000129149	1	1	1	Q9H0D6	Q9H0D6 [466-494]	Q9H0D6 1xPhospho [S471(98.5)]	1	3043.38267	High	High	9.101e-05	5.872e-10	4.09
False	High	[R].RHDSSGSGHSAFEPLVASGVPASFVPKPGSLKR.[G]	3xPhospho [S4(99.6); S]	2.06095e-11	0.000129149	1	1	5	A8CG34	A8CG34 [319-351]	A8CG34 3xPhospho [S322(99.6); S]	2	3601.63899	High	High	9.101e-05	1.31e-11	6.91
False	High	[K].RHEEQQRELEEEEENSDEDELDSHTMVK.[T]	1xPhospho [S16(100)]	7.38017e-13	0.000129149	1	1	2	Q13188	Q13188 [301-328]	Q13188 1xPhospho [S316(100)]	2	3550.45478	High	High	9.101e-05	4.776e-13	6.69
False	High	[R].RHGAPAAPSPPPR.[G]	1xPhospho [S9(100)]	0.000339875	0.000129149	1	1	1	Q4KMP7	Q4KMP7 [14-26]	Q4KMP7 1xPhospho [S22(100)]	1	1390.67396	High	High	9.101e-05	0.000199	2.23
False	High	[-].MPGPTPSGTNVGSSGRSPSKAVAAR.[A]	1xMet-loss [N-Term]; 2xPhospho [S13(98.4); S17(100)]	0.000245808	0.000129149	1	1	3	P60468	P60468 [1-25]	P60468 1xMet-loss [N-Term]; 2xPhospho [S13(98.4); S17(100)]	2	2398.09119	High	High	9.101e-05	0.000144	3.96
False	High	[-].MPGPTPSGTNVGSSGRSPSKAVAAR.[A]	1xMet-loss [N-Term]; 1xPhospho [S/T]	3.80724e-08	0.000129149	1	1	2	P60468	P60468 [1-25]	P60468 1xMet-loss [N-Term]; 1xPhospho [S/T]	2	2318.12486	High	High	9.101e-05	2.325e-08	5.77
False	High	[R].RHGAPAAPSPPPRGSR.[A]	1xPhospho [S9(100)]	3.41039e-07	0.000129149	1	1	2	Q4KMP7	Q4KMP7 [14-29]	Q4KMP7 1xPhospho [S22(100)]	2	1690.82856	High	High	9.101e-05	2.057e-07	4.41
False	High	[-].MPGPTPSGTNVGSSGRSPSK.[A]	1xMet-loss [N-Term]; 1xPhospho [S/T]	1.05253e-07	0.000129149	1	1	4	P60468	P60468 [1-20]	P60468 1xMet-loss [N-Term]; 1xPhospho [S/T]	1	1849.844	High	High	9.101e-05	6.377e-08	4.16
False	High	[R].RHGLATPPLSSTLRSPSHSPEHR.[N]	2xPhospho [S17(50); S19(50)]	0.000427651	0.000129149	1	1	2	Q66GS9	Q66GS9 [1116-1138]	Q66GS9 2xPhospho [S1132(50); S1134(50)]	2	2680.25049	High	High	9.101e-05	0.0002508	3.72
False	High	[-].MPGLVDSNPAPPESQEK.[K]	1xMet-loss [N-Term]	1.01413e-06	0.000129149	1	1	1	Q14061	Q14061 [1-17]	Q14061 1xMet-loss [N-Term]	0	1664.8126	High	High	9.101e-05	6.063e-07	2.59
False	High	[R].RHPKGEEGSDDDETENGPKPK.[K]	1xPhospho [S9(100)]	6.07637e-11	0.000129149	1	1	4	Q6PD62	Q6PD62 [962-982]	Q6PD62 1xPhospho [S970(100)]	2	2402.0256	High	High	9.101e-05	3.842e-11	5.52
False	High	[R].RHQDGLPYIDDSPSSSPHLSSK.[G]	1xPhospho [S12(100)]	1.48995e-07	0.000129149	1	1	1	P11274	P11274 [448-469]	P11274 1xPhospho [S459(100)]	1	2503.12492	High	High	9.101e-05	9.001e-08	3.57
False	High	[R].MPFPVNHGASSEDTLLKDAAK.[V]		2.09447e-05	0.000129149	1	1	1	P09936	P09936 [179-199]		1	2228.10159	High	High	9.101e-05	1.235e-05	2.27
False	High	[R].RHQDGLPYIDDSPSSSPHLSSK.[G]	2xPhospho [S12(100); S/Y]	3.02833e-09	0.000129149	1	1	2	P11274	P11274 [448-469]	P11274 2xPhospho [S459(100); S/Y]	1	2583.09125	High	High	9.101e-05	1.868e-09	4.49
False	High	[-].MPEEMDKPLISLHLVDSDSSLAKVPDEAPK.[V]	1xMet-loss [N-Term]; 2xPhospho [S17(100); S]	8.60313e-08	0.000129149	1	1	3	Q658P3	Q658P3 [1-30]	Q658P3 1xMet-loss [N-Term]; 2xPhospho [S17(100); S]	1	3320.54088	High	High	9.101e-05	5.229e-08	4.66
False	High	[-].MPEEMDKPLISLHLVDSDSSLAKVPDEAPK.[V]	1xMet-loss [N-Term]; 1xPhospho [S17(100)]	1.05859e-06	0.000129149	1	1	1	Q658P3	Q658P3 [1-30]	Q658P3 1xMet-loss [N-Term]; 1xPhospho [S17(100)]	1	3240.57455	High	High	9.101e-05	6.333e-07	3.42
False	High	[R].RHSHSHSPMSTR.[R]	3xPhospho [S3(100); S5(100); S7(100)]	1.91363e-06	0.000129149	1	1	9	P62995	P62995 [93-104]	P62995 3xPhospho [S95(100); S97(100); S99(100)]	1	1659.56483	High	High	9.101e-05	1.141e-06	4.94
False	High	[R].RHSHSHSPMSTR.[R]	1xOxidation [M9]; 3xPhospho [S3(100); S5(100); S7(100)]	1.30163e-05	0.000129149	1	1	5	P62995	P62995 [93-104]	P62995 3xPhospho [S95(100); S97(100); S99(100)]	1	1675.55975	High	High	9.101e-05	7.685e-06	3.65
False	High	[K].RHSPESPSIAVVESELVAEYITTER.[T]	2xPhospho [S3(100); S6(99.1)]	3.6371e-07	0.000129149	1	1	2	Q7Z589	Q7Z589 [816-840]	Q7Z589 2xPhospho [S818(100); S821(99.1)]	1	2959.34859	High	High	9.101e-05	2.191e-07	3.51
False	High	[K].MPDEPEEPVVAVSSPAVPPPTK.[V]	1xPhospho [S13(99.2)]	4.25003e-06	0.000129149	1	1	2	O60885	O60885 [457-478]	O60885 1xPhospho [S469(99.2)]	0	2353.10331	High	High	9.101e-05	2.527e-06	3.04
False	High	[R].RHSSDINHLVTQGRESPEGSYTDDANQEVR.[G]	2xPhospho [S3(99.1); S16(100)]	4.93156e-10	0.000129149	1	1	1	Q5T0N5	Q5T0N5 [486-515]	Q5T0N5 2xPhospho [S488(99.1); S501(100)]	2	3557.50784	High	High	9.101e-05	3.074e-10	5.87
False	High	[K].MPAPEPGAAPSNEEDDSDDDDVLAPSGATAAGAGDEGDGQTTGST.[-]	1xPhospho [S17(100)]	3.28559e-06	0.000129149	1	1	3	Q9H6Z4	Q9H6Z4 [523-567]	Q9H6Z4 1xPhospho [S539(100)]	0	4325.69436	High	High	9.101e-05	1.954e-06	4.85
False	High	[R].RHDSSGSGHSAFEPLVASGVPASFVPKPGSLKR.[G]	2xPhospho [S]	8.56325e-14	0.000129149	1	1	4	A8CG34	A8CG34 [319-351]	A8CG34 2xPhospho [S]	2	3521.67266	High	High	9.101e-05	5.595e-14	7.38
False	High	[R].MQNNSSPSISPNTSFTSDGSPSPLGGIKR.[K]	1xOxidation [M1]; 1xPhospho [S/T]	2.93485e-07	0.000129149	1	1	1	Q9H0D6	Q9H0D6 [466-494]	Q9H0D6 1xPhospho [S/T]	1	3059.37758	High	High	9.101e-05	1.767e-07	3.59
False	High	[R].RGVHKEGSLGDELLPLGYSEPEQQEGASAGAPSPTLELASR.[S]	1xPhospho [S8(100)]	2.69257e-13	0.000129149	1	1	4	Q96CX2	Q96CX2 [144-184]	Q96CX2 1xPhospho [S151(100)]	2	4313.07216	High	High	9.101e-05	1.747e-13	6.51
False	High	[R].RGTSLMEDDEEPIVEDVMMSSEGR.[I]	1xPhospho [T/S]	1.96629e-08	0.000129149	1	1	2	Q8N3U4	Q8N3U4 [1158-1181]	Q8N3U4 1xPhospho [T/S]	1	2792.14605	High	High	9.101e-05	1.204e-08	4.08
False	High	[R].MQNNSSPSISPNTSFTSDGSPSPLGGIK.[R]	2xPhospho [S5(95.2); S6(95.2)]	7.28818e-07	0.000129149	1	1	1	Q9H0D6	Q9H0D6 [466-493]	Q9H0D6 2xPhospho [S470(95.2); S471(95.2)]	0	2967.24789	High	High	9.101e-05	4.373e-07	3.76
False	High	[R].RGSSGSVDETLFALPAASEPVIR.[S]	2xPhospho [S/T]	0.000181713	0.000129149	1	1	2	Q9NQC3	Q9NQC3 [179-201]	Q9NQC3 2xPhospho [S/T]	1	2519.15788	High	High	9.101e-05	0.0001062	2.87
False	High	[R].MQNNSSPSISPNTSFTSDGSPSPLGGIK.[R]	1xPhospho [S/T]	5.64078e-06	0.000129149	1	1	3	Q9H0D6	Q9H0D6 [466-493]	Q9H0D6 1xPhospho [S/T]	0	2887.28156	High	High	9.101e-05	3.348e-06	3.1
False	High	[R].RGSSPGSLEIPKDLPDILNK.[Q]	1xPhospho [S]	5.98986e-06	0.000129149	1	1	1	Q6GYQ0	Q6GYQ0 [858-877]	Q6GYQ0 1xPhospho [S]	2	2216.13224	High	High	9.101e-05	3.558e-06	3.3
False	High	[R].RGSSPGSLEIPKDLPDILNK.[Q]	2xPhospho [S3(100); S4(100)]	1.26391e-08	0.000129149	1	1	2	Q6GYQ0	Q6GYQ0 [858-877]	Q6GYQ0 2xPhospho [S860(100); S861(100)]	2	2296.09857	High	High	9.101e-05	7.749e-09	4.92
False	High	[R].MQEIEEMEKESGPGQK.[R]	1xOxidation [M1]	0.00037982	0.000129149	1	1	1	Q96SB4	Q96SB4 [286-301]		1	1865.82555	High	High	9.101e-05	0.0002226	1.65
False	High	[R].MQEIEEMEKESGPGQK.[R]		1.31563e-07	0.000129149	1	1	2	Q96SB4	Q96SB4 [286-301]		1	1849.83064	High	High	9.101e-05	7.96e-08	2.92
False	High	[R].RGSVSSVSPKPPSSFK.[M]	1xPhospho [S3(100)]	6.9522e-07	0.000129149	1	1	1	Q9NZJ0	Q9NZJ0 [483-498]	Q9NZJ0 1xPhospho [S485(100)]	1	1726.85238	High	High	9.101e-05	4.167e-07	3.69
False	High	[R].RGSVSSVSPKPPSSFK.[M]	2xPhospho [S3(100); S]	1.33554e-05	0.000129149	1	1	3	Q9NZJ0	Q9NZJ0 [483-498]	Q9NZJ0 2xPhospho [S485(100); S]	1	1806.81871	High	High	9.101e-05	7.889e-06	4.56
False	High	[K].RGTGGVDTAAVGGVFDVSNADR.[L]		1.9914e-11	0.000129149	1	1	2	P12277	P12277 [320-341]		1	2121.03193	High	High	9.101e-05	1.264e-11	4.98
False	High	[R].RGTGQSDDSDIWDDTALIK.[A]	1xPhospho [S6(100)]	4.449e-10	0.000129149	1	1	2	Q16637	Q16637 [23-41]	Q16637 1xPhospho [S28(100)]	1	2172.9445	High	High	9.101e-05	2.781e-10	5.38
False	High	[R].RGTGQSDDSDIWDDTALIK.[A]	2xPhospho [S6(100); S9(100)]	3.21524e-12	0.000129149	1	1	12	Q16637	Q16637 [23-41]	Q16637 2xPhospho [S28(100); S31(100)]	1	2252.91083	High	High	9.101e-05	2.059e-12	5.8
False	High	[-].MPSSLLGAAMPASTSAAALQEALENAGR.[L]	1xOxidation [M10]; 1xMet-loss [N-Term]; 1xPhospho [S/T]	9.9261e-07	0.000129149	1	1	2	O75694	O75694 [1-28]	O75694 1xMet-loss [N-Term]; 1xPhospho [S/T]	0	2680.26479	High	High	9.101e-05	5.954e-07	3.34
False	High	[-].MPSSLLGAAMPASTSAAALQEALENAGR.[L]	1xMet-loss [N-Term]; 1xPhospho [S/T]	6.96027e-12	0.000129149	1	1	3	O75694	O75694 [1-28]	O75694 1xMet-loss [N-Term]; 1xPhospho [S/T]	0	2664.26987	High	High	9.101e-05	4.452e-12	5.65
False	High	[R].MPQDGSDDEDEEWPTLEK.[A]	1xOxidation [M1]; 1xPhospho [S6(100)]	3.5599e-07	0.000129149	1	1	3	Q13895	Q13895 [93-110]	Q13895 1xPhospho [S98(100)]	0	2216.82133	High	High	9.101e-05	2.144e-07	4.27
False	High	[R].MPQDGSDDEDEEWPTLEK.[A]	1xPhospho [S6(100)]	3.37565e-11	0.000129149	1	1	7	Q13895	Q13895 [93-110]	Q13895 1xPhospho [S98(100)]	0	2200.82642	High	High	9.101e-05	2.141e-11	5.42
False	High	[-].MPPYTVVYFPVR.[G]	1xMet-loss [N-Term]	3.32588e-05	0.000129149	1	1	1	P09211	P09211 [1-12]	P09211 1xMet-loss [N-Term]	0	1337.72523	High	High	9.101e-05	1.958e-05	2.18
False	High	[R].MPPLIADSPK.[A]		0.000173483	0.000129149	1	1	1	P54646	P54646 [370-379]		0	1068.57579	High	High	9.101e-05	0.0001013	1.73
False	High	[-].MPNSEPASLLELFNSIATQGELVR.[S]	1xMet-loss [N-Term]; 1xPhospho [S4(99.6)]	0.000127415	0.000129149	1	1	2	P23381	P23381 [1-24]	P23381 1xMet-loss [N-Term]; 1xPhospho [S4(99.6)]	0	2565.25962	High	High	9.101e-05	7.442e-05	2.25
False	High	[R].RGTGQSDDSDIWDDTALIK.[A]	3xPhospho [T3(100); S6(100); S9(100)]	9.30611e-10	0.000129149	1	1	4	Q16637	Q16637 [23-41]	Q16637 3xPhospho [T25(100); S28(100); S31(100)]	1	2332.87716	High	High	9.101e-05	5.798e-10	4.89
False	High	[-].MPMFIVNTNVPR.[A]	1xMet-loss [N-Term]	0.000199336	0.000129149	1	1	1	P14174	P14174 [1-12]	P14174 1xMet-loss [N-Term]	0	1287.6878	High	High	9.101e-05	0.0001164	1.86
False	High	[K].MPLTEPLRGRSTSPKPK.[S]	2xPhospho [S/T]	0.000339875	0.000129149	1	1	3	O75592	O75592 [2886-2902]	O75592 2xPhospho [S/T]	2	2054.98579	High	High	9.101e-05	0.0001992	3.79
False	High	[R].RASSASVPAVGASAEGTR.[R]	2xPhospho [S3(100); S4(100)]	0.000389281	0.000129149	1	1	2	Q9BZ23	Q9BZ23 [166-183]	Q9BZ23 2xPhospho [S168(100); S169(100)]	1	1833.7892	High	High	9.101e-05	0.0002281	2.11
False	High	[R].NDREYDSGDTDEIIAMK.[K]	2xPhospho [S7(100); T10(100)]	2.67415e-06	0.000129149	1	1	2	Q76FK4	Q76FK4 [372-388]	Q76FK4 2xPhospho [S378(100); T381(100)]	1	2131.79269	High	High	9.101e-05	1.596e-06	3.54
False	High	[R].NDREYDSGDTDEIIAMKK.[N]	1xPhospho [S7(100)]	6.38788e-06	0.000129149	1	1	1	Q76FK4	Q76FK4 [372-389]	Q76FK4 1xPhospho [S378(100)]	2	2179.92132	High	High	9.101e-05	3.786e-06	3.91
False	High	[R].NSPVTKTPPRDLPTIPGVTSPSSDEPPMEASQSHLR.[N]	1xPhospho [S/T]	3.4003e-06	0.000129149	1	1	1	Q13541	Q13541 [64-99]	Q13541 1xPhospho [S/T]	2	3905.87392	High	High	9.101e-05	2.027e-06	3.6
False	High	[R].QLSLEGSGLGVEDLKDNTPSGK.[S]	1xPhospho [S/T]; 1xDehydrated [S/T]	5.10459e-07	0.000129149	1	1	1	Q9UMZ2	Q9UMZ2 [750-771]	Q9UMZ2 1xPhospho [S/T]; 1xDehydrated [S/T]	1	2306.09116	High	High	9.101e-05	3.073e-07	3.21
False	High	[R].QLSLEGSGLGVEDLKDNTPSGK.[S]	1xPhospho [S3(100)]	4.10137e-07	0.000129149	1	1	2	Q9UMZ2	Q9UMZ2 [750-771]	Q9UMZ2 1xPhospho [S752(100)]	1	2324.10173	High	High	9.101e-05	2.466e-07	2.97
False	High	[R].QISQDVKLEPDILLR.[A]	1xPhospho [S3(100)]	9.42498e-05	0.000129149	1	1	2	Q01433	Q01433 [166-180]	Q01433 1xPhospho [S168(100)]	1	1846.96741	High	High	9.101e-05	5.523e-05	1.98
False	High	[R].QLSSGVSEIR.[H]	1xPhospho [S3(100)]	0.000301445	0.000129149	1	1	2	P04792	P04792 [80-89]	P04792 1xPhospho [S82(100)]	0	1155.54054	High	High	9.101e-05	0.0001764	2.42
False	High	[R].QLSSSSSYSGDISR.[H]	2xPhospho [S6(100); S7(100)]	8.65602e-05	0.000129149	1	1	1	P33527	P33527 [913-926]	P33527 2xPhospho [S918(100); S919(100)]	0	1633.61425	High	High	9.101e-05	5.073e-05	2.82
False	High	[R].NSPGSQVASNPR.[Q]	1xPhospho [S2(100)]	1.98896e-06	0.000129149	1	1	2	Q9H0D6	Q9H0D6 [447-458]	Q9H0D6 1xPhospho [S448(100)]	0	1293.55832	High	High	9.101e-05	1.186e-06	2.78
False	High	[K].QITQEEDDSDEEVAPENFFSLPEK.[A]	1xPhospho [S9(100)]	7.86047e-11	0.000129149	1	1	9	Q92733	Q92733 [259-282]	Q92733 1xPhospho [S267(100)]	0	2876.20335	High	High	9.101e-05	4.963e-11	4.42
False	High	[R].NSNSPPSPSSMNQR.[R]	2xPhospho [S4(100); S7(100)]	1.98951e-05	0.000129149	1	1	3	Q7Z5L9	Q7Z5L9 [454-467]	Q7Z5L9 2xPhospho [S457(100); S460(100)]	0	1662.59789	High	High	9.101e-05	1.174e-05	3.24
False	High	[R].NSPVTKTPPRDLPTIPGVTSPSSDEPPMEASQSHLR.[N]	2xPhospho [S2(100); T5(98.7)]	8.5393e-13	0.000129149	1	1	2	Q13541	Q13541 [64-99]	Q13541 2xPhospho [S65(100); T68(98.7)]	2	3985.84025	High	High	9.101e-05	5.513e-13	6.96
False	High	[R].NSNSPPSPSSMNQR.[R]	1xPhospho [S7(100)]	8.84223e-05	0.000129149	1	1	1	Q7Z5L9	Q7Z5L9 [454-467]	Q7Z5L9 1xPhospho [S460(100)]	0	1582.63156	High	High	9.101e-05	5.176e-05	2.48
False	High	[K].QMADTGKLNTLLQR.[A]	1xOxidation [M2]	6.4706e-06	0.000129149	1	1	1	Q00839	Q00839 [545-558]		1	1604.84247	High	High	9.101e-05	3.842e-06	2.49
False	High	[K].QMNMSPPPGNAGPVIMSIEEK.[M]	1xPhospho [S5(100)]	2.35805e-07	0.000129149	1	1	6	Q86U42	Q86U42 [146-166]	Q86U42 1xPhospho [S150(100)]	0	2307.0219	High	High	9.101e-05	1.426e-07	3.9
False	High	[K].QMNMSPPPGNAGPVIMSIEEK.[M]	1xOxidation [M2]; 1xPhospho [S5(100)]	1.74205e-05	0.000129149	1	1	2	Q86U42	Q86U42 [146-166]	Q86U42 1xPhospho [S150(100)]	0	2323.01682	High	High	9.101e-05	1.029e-05	3.09
False	High	[R].QNGSNDSDRYSDNEEDSKIELK.[L]	1xPhospho [S11(100)]	9.93953e-09	0.000129149	1	1	3	P42167	P42167 [174-195]	P42167 1xPhospho [S184(100)]	2	2623.07915	High	High	9.101e-05	6.114e-09	3.95
False	High	[R].QNGSNDSDRYSDNEEDSKIELK.[L]	2xPhospho [S7(100); S11(100)]	5.22167e-06	0.000129149	1	1	4	P42167	P42167 [174-195]	P42167 2xPhospho [S180(100); S184(100)]	2	2703.04548	High	High	9.101e-05	3.096e-06	3.6
False	High	[R].NSLLAGGDDDTMSVISGISSR.[G]	2xPhospho [S13(100); S16(100)]	0.000115573	0.000129149	1	1	3	Q8N3U4	Q8N3U4 [1046-1066]	Q8N3U4 2xPhospho [S1058(100); S1061(100)]	0	2254.92985	High	High	9.101e-05	6.767e-05	3.94
False	High	[R].QNSDPTSENPPLPTR.[I]	1xPhospho [S3(100)]	1.98951e-05	0.000129149	1	1	1	Q9UKE5	Q9UKE5 [638-652]	Q9UKE5 1xPhospho [S640(100)]	0	1732.75378	High	High	9.101e-05	1.173e-05	1.95
False	High	[R].NSLLAGGDDDTMSVISGISSR.[G]	1xPhospho [S16(98.5)]	0.000282063	0.000129149	1	1	3	Q8N3U4	Q8N3U4 [1046-1066]	Q8N3U4 1xPhospho [S1061(98.5)]	0	2174.96352	High	High	9.101e-05	0.0001647	2.84
False	High	[R].QNSIGNTPSGPVLASPQAGIIPTEAVAMPIPAASPTPASPASNR.[A]	1xPhospho [S34(98.6)]	1.84975e-05	0.000129149	1	1	1	Q99700	Q99700 [695-738]	Q99700 1xPhospho [S728(98.6)]	0	4315.14283	High	High	9.101e-05	1.092e-05	3.94
False	High	[R].QITVNDLPVGR.[S]		8.87994e-05	0.000129149	2	2	1	Q06830; P32119	Q06830 [141-151]; P32119 [140-150]		0	1211.67426	High	High	9.101e-05	5.202e-05	2.26
False	High	[K].NSQEDSEDSEDKDVK.[T]		1.86761e-08	0.000129149	1	1	2	Q9H1E3	Q9H1E3 [53-67]		1	1724.70932	High	High	9.101e-05	1.145e-08	3.22
False	High	[K].NSQEDSEDSEDKDVK.[T]	1xPhospho [S6(100)]	2.0496e-06	0.000129149	1	1	4	Q9H1E3	Q9H1E3 [53-67]	Q9H1E3 1xPhospho [S58(100)]	1	1804.67565	High	High	9.101e-05	1.222e-06	2.81
False	High	[K].NSQEDSEDSEDKDVK.[T]	2xPhospho [S6(100); S9(100)]	4.28117e-07	0.000129149	1	1	8	Q9H1E3	Q9H1E3 [53-67]	Q9H1E3 2xPhospho [S58(100); S61(100)]	1	1884.64198	High	High	9.101e-05	2.579e-07	3.88
False	High	[R].NSVLSDPGLDSPRTSPVIMAR.[V]	2xPhospho [S11(100); T/S]	1.82542e-06	0.000129149	1	1	2	O15085	O15085 [241-261]	O15085 2xPhospho [S251(100); T/S]	1	2372.0717	High	High	9.101e-05	1.088e-06	4.49
False	High	[R].NSVDTATSSSLSTPSEPLSPTSSLGEERN.[-]	2xPhospho [S19(98.4); S23(96.9)]	0.00018325	0.000129149	1	1	1	P13807	P13807 [709-737]	P13807 2xPhospho [S727(98.4); S731(96.9)]	1	3110.30863	High	High	9.101e-05	0.000107	4.32
False	High	[R].QLHLEGASLELSDDDTESKTSDVNETQPPQSE.[-]	1xPhospho [S12(98.9)]	5.53172e-05	0.000129149	1	1	2	P35580	P35580 [1945-1976]	P35580 1xPhospho [S1956(98.9)]	1	3579.5494	High	High	9.101e-05	3.243e-05	3.57
False	High	[R].QLLDSDEEQEEDEGR.[N]	1xPhospho [S5(100)]	1.45208e-07	0.000129149	1	1	1	Q9UNS1	Q9UNS1 [1169-1183]	Q9UNS1 1xPhospho [S1173(100)]	0	1871.71785	High	High	9.101e-05	8.783e-08	3.36
False	High	[R].QLLLTADDR.[V]		0.000116064	0.000129149	1	1	1	P04075	P04075 [61-69]		0	1044.5684	High	High	9.101e-05	6.799e-05	2.07
False	High	[R].NSSTPGLQVPVSPTVPIQNQK.[Y]	1xPhospho [S12(97.9)]	2.40216e-05	0.000129149	1	1	1	Q03164	Q03164 [3025-3045]	Q03164 1xPhospho [S3036(97.9)]	0	2271.13805	High	High	9.101e-05	1.417e-05	2.84
False	High	[R].NSSSPVSPASVPGQR.[R]	1xPhospho [S]	2.43322e-05	0.000129149	1	1	2	Q9H1B7	Q9H1B7 [656-670]	Q9H1B7 1xPhospho [S]	0	1549.70063	High	High	9.101e-05	1.435e-05	2.95
False	High	[R].QIIQQNPSLLPALLQQIGR.[E]		4.36083e-06	0.000129149	1	1	2	P54727	P54727 [290-308]		0	2130.23935	High	High	9.101e-05	2.589e-06	2.62
False	High	[R].NSSPPPSPNKNNNAVDSGIHLTIEMNK.[S]	1xOxidation [M25]; 2xPhospho [S7(100); S/T]	4.06033e-08	0.000129149	1	1	3	P20020	P20020 [1176-1202]	P20020 2xPhospho [S1182(100); S/T]	1	3051.32787	High	High	9.101e-05	2.471e-08	3.35
False	High	[R].NSSPPPSPNKNNNAVDSGIHLTIEMNK.[S]	2xPhospho [S7(100); S/T]	9.41429e-08	0.000129149	1	1	3	P20020	P20020 [1176-1202]	P20020 2xPhospho [S1182(100); S/T]	1	3035.33296	High	High	9.101e-05	5.723e-08	4.1
False	High	[R].NSSPGEASLLEKETTR.[F]		5.38947e-08	0.000129149	1	1	1	Q76FK4	Q76FK4 [1097-1112]		1	1718.85553	High	High	9.101e-05	3.285e-08	3.57
False	High	[R].NSSPGEASLLEK.[E]	1xPhospho [S3(100)]	3.32588e-05	0.000129149	1	1	1	Q76FK4	Q76FK4 [1097-1108]	Q76FK4 1xPhospho [S1099(100)]	0	1311.5828	High	High	9.101e-05	1.953e-05	2.34
False	High	[R].QLPALDGSLMGPESPPAQEEEAPVSPHKKPAPQKR.[R]	2xPhospho [S14(100); S25(100)]	4.22498e-13	0.000129149	1	1	3	Q8N9T8	Q8N9T8 [615-649]	Q8N9T8 2xPhospho [S628(100); S639(100)]	2	3876.83913	High	High	9.101e-05	2.743e-13	8.85
False	High	[R].QLPALDGSLMGPESPPAQEEEAPVSPHKKPAPQKR.[R]	1xOxidation [M10]; 2xPhospho [S14(100); S25(100)]	5.36639e-08	0.000129149	1	1	2	Q8N9T8	Q8N9T8 [615-649]	Q8N9T8 2xPhospho [S628(100); S639(100)]	2	3892.83405	High	High	9.101e-05	3.273e-08	7.19
False	High	[R].NSSISGPFGSR.[S]	1xPhospho [S3(100)]	1.2795e-05	0.000129149	1	1	2	Q13610	Q13610 [483-493]	Q13610 1xPhospho [S485(100)]	0	1188.50449	High	High	9.101e-05	7.577e-06	2.81
False	High	[R].QLQPASELWSSDGAAGLVGSLQEVTIHEK.[Q]	1xPhospho [S/T]	0.000301445	0.000129149	1	1	1	Q9H1A4	Q9H1A4 [41-69]	Q9H1A4 1xPhospho [S/T]	0	3130.50925	High	High	9.101e-05	0.0001764	1.95
False	High	[K].QLSADSAEAHSLNVNR.[F]	1xPhospho [S3(100)]	3.35447e-05	0.000129149	1	1	1	Q9Y2K2	Q9Y2K2 [864-879]	Q9Y2K2 1xPhospho [S866(100)]	0	1791.80213	High	High	9.101e-05	1.973e-05	1.72
False	High	[R].NSQPHSPTSSLTSGGSLPLLQSPPSTR.[L]	2xPhospho [S6(100); T8(98.8)]	0.000277408	0.000129149	1	1	3	Q4VCS5	Q4VCS5 [304-330]	Q4VCS5 2xPhospho [S309(100); T311(98.8)]	0	2893.31287	High	High	9.101e-05	0.0001624	3.39
False	High	[R].NSQPHSPTSSLTSGGSLPLLQSPPSTR.[L]	1xPhospho [S/T]	1.27403e-05	0.000129149	1	1	1	Q4VCS5	Q4VCS5 [304-330]	Q4VCS5 1xPhospho [S/T]	0	2813.34654	High	High	9.101e-05	7.525e-06	3.43
False	High	[K].NSQEDSEDSEDKDVKTK.[K]	2xPhospho [S6(100); S9(100)]	8.0859e-05	0.000129149	1	1	3	Q9H1E3	Q9H1E3 [53-69]	Q9H1E3 2xPhospho [S58(100); S61(100)]	2	2113.78463	High	High	9.101e-05	4.745e-05	2.56
False	High	[R].QLSESESSLEMDDER.[Y]	1xPhospho [S3(100)]	2.74387e-06	0.000129149	1	1	1	Q16204	Q16204 [321-335]	Q16204 1xPhospho [S323(100)]	0	1834.70484	High	High	9.101e-05	1.637e-06	1.96
False	High	[R].NSFRYNGLIHR.[K]	1xPhospho [S2(100)]	2.15788e-06	0.000129149	1	1	1	P46779	P46779 [36-46]	P46779 1xPhospho [S37(100)]	1	1456.68452	High	High	9.101e-05	1.286e-06	2.74
False	High	[R].QNSQLPAQVQNGPSQEELEIQR.[R]	1xPhospho [S3(100)]	7.55086e-06	0.000129149	1	1	1	Q8N8S7	Q8N8S7 [123-144]	Q8N8S7 1xPhospho [S125(100)]	0	2573.19915	High	High	9.101e-05	4.467e-06	2.97
False	High	[R].QNSSSSDSGGSIVR.[D]	1xPhospho [S3(99.5)]	0.000150922	0.000129149	1	1	1	Q12929	Q12929 [657-670]	Q12929 1xPhospho [S659(99.5)]	0	1460.60131	High	High	9.101e-05	8.823e-05	1.78
False	High	[R].NSESESNKVAAETQSPSLFGSTK.[L]	1xPhospho [S15(100)]	8.81436e-09	0.000129149	1	1	1	Q9UKX7	Q9UKX7 [207-229]	Q9UKX7 1xPhospho [S221(100)]	1	2478.10318	High	High	9.101e-05	5.416e-09	4.74
False	High	[K].NRGLKEGMNPSYDEYADSDEDQHDAYLER.[M]	1xPhospho [S18(100)]	7.38853e-18	0.000129149	1	1	1	Q08945	Q08945 [427-455]	Q08945 1xPhospho [S444(100)]	2	3497.42236	High	High	9.101e-05	5.074e-18	8.94
False	High	[K].NREPVQLETLSIR.[G]		3.12532e-08	0.000129149	1	1	1	P62314	P62314 [49-61]		1	1554.85983	High	High	9.101e-05	1.91e-08	3.57
False	High	[R].QQAAYYAQTSPQGMPQHPPAPQGQ.[-]	1xPhospho [T/S/Y]	6.85324e-08	0.000129149	1	1	2	Q96AE4	Q96AE4 [621-644]	Q96AE4 1xPhospho [T/S/Y]	0	2661.15518	High	High	9.101e-05	4.158e-08	4.05
False	High	[R].NREEEWDPEYTPK.[S]	1xPhospho [T11(100)]	1.94735e-05	0.000129149	1	1	4	Q9Y2W1	Q9Y2W1 [864-876]	Q9Y2W1 1xPhospho [T874(100)]	1	1772.71634	High	High	9.101e-05	1.15e-05	3.44
False	High	[R].QQAAYYAQTSPQGMPQHPPAPQGQ.[-]	1xOxidation [M14]; 1xPhospho [Y/T/S]	2.88882e-06	0.000129149	1	1	3	Q96AE4	Q96AE4 [621-644]	Q96AE4 1xPhospho [Y/T/S]	0	2677.15009	High	High	9.101e-05	1.719e-06	3.33
False	High	[R].QQFHSKPVDSDSDDDPLEAFMAEVEDQAAR.[D]	2xPhospho [S10(100); S12(100)]	6.61097e-12	0.000129149	1	1	14	Q86XP3	Q86XP3 [100-129]	Q86XP3 2xPhospho [S109(100); S111(100)]	0	3537.41893	High	High	9.101e-05	4.232e-12	5.77
False	High	[K].NRADHRSSPNVANQPPSPGGK.[S]	2xPhospho [S17(100); S]	0.00024995	0.000129149	1	1	6	P55196	P55196 [1166-1186]	P55196 2xPhospho [S1182(100); S]	2	2346.01361	High	High	9.101e-05	0.0001464	2.88
False	High	[R].NQVEEDAEDSGEADDEEKPEIHKPGQNSFSK.[S]	1xPhospho [S10(100)]	3.63649e-10	0.000129149	1	1	3	O75717	O75717 [859-889]	O75717 1xPhospho [S868(100)]	0	3538.47656	High	High	9.101e-05	2.274e-10	4.11
False	High	[R].QQFHSKPVDSDSDDDPLEAFMAEVEDQAAR.[D]	1xOxidation [M21]; 2xPhospho [S]	1.50493e-06	0.000129149	1	1	4	Q86XP3	Q86XP3 [100-129]	Q86XP3 2xPhospho [S]	0	3553.41384	High	High	9.101e-05	8.992e-07	3.18
False	High	[R].QQLLEQQQPQK.[A]		0.000233778	0.000129149	1	1	1	Q9UPN6	Q9UPN6 [317-327]		0	1367.72775	High	High	9.101e-05	0.0001369	2.37
False	High	[K].NQSEEQSEASSEQLDQFTQSAEK.[A]	2xPhospho [S10(98.7); S11(98.7)]	5.18842e-05	0.000129149	1	1	3	Q9Y6X4	Q9Y6X4 [609-631]	Q9Y6X4 2xPhospho [S618(98.7); S619(98.7)]	0	2760.05571	High	High	9.101e-05	3.041e-05	2.72
False	High	[K].NQSEEQSEASSEQLDQFTQSAEK.[A]	1xPhospho [S/T]	0.000214086	0.000129149	1	1	1	Q9Y6X4	Q9Y6X4 [609-631]	Q9Y6X4 1xPhospho [S/T]	0	2680.08938	High	High	9.101e-05	0.000125	2.5
False	High	[K].NQSEEQSEASSEQLDQFTQSAEK.[A]		6.17242e-06	0.000129149	1	1	1	Q9Y6X4	Q9Y6X4 [609-631]		0	2600.12305	High	High	9.101e-05	3.669e-06	2.74
False	High	[R].QQPPLGPSSSLLSLPGLK.[S]	2xPhospho [S13(100); S]	9.38762e-07	0.000129149	1	1	6	Q4KMP7	Q4KMP7 [649-666]	Q4KMP7 2xPhospho [S661(100); S]	0	1978.96504	High	High	9.101e-05	5.618e-07	4.56
False	High	[R].NQIPRTPENLITEIR.[S]	1xPhospho [T6(100)]	3.70136e-05	0.000129149	1	1	1	Q7Z4H7	Q7Z4H7 [579-593]	Q7Z4H7 1xPhospho [T584(100)]	1	1873.95315	High	High	9.101e-05	2.174e-05	2.84
False	High	[R].QQSHFAMMHGGTGFAGIDSSSPEVK.[G]	1xPhospho [S21(100)]	1.30163e-05	0.000129149	1	1	1	Q15365	Q15365 [244-268]	Q15365 1xPhospho [S264(100)]	0	2686.14256	High	High	9.101e-05	7.688e-06	4.15
False	High	[K].NQKPSQVNGAPGSPTEPAGQKQHQK.[A]	1xPhospho [S13(100)]	1.08443e-10	0.000129149	1	1	4	Q9BQG0	Q9BQG0 [1255-1279]	Q9BQG0 1xPhospho [S1267(100)]	1	2693.27913	High	High	9.101e-05	6.82e-11	4.84
False	High	[K].NQKPSQVNGAPGSPTEPAGQK.[Q]	1xPhospho [S13(99.5)]	0.000352724	0.000129149	1	1	2	Q9BQG0	Q9BQG0 [1255-1275]	Q9BQG0 1xPhospho [S1267(99.5)]	0	2172.0081	High	High	9.101e-05	0.0002066	2.95
False	High	[K].QQSLPLRPIIPLVAR.[I]		1.59212e-05	0.000129149	1	1	1	Q9NU19	Q9NU19 [152-166]		0	1701.05339	High	High	9.101e-05	9.394e-06	2.01
False	High	[R].NQGGYGGSSSSSSYGSGR.[R]	1xPhospho [S12(99.3)]	3.91679e-12	0.000129149	1	1	5	P09651	P09651 [353-370]	P09651 1xPhospho [S364(99.3)]	0	1774.66643	High	High	9.101e-05	2.506e-12	5.16
False	High	[R].QQVAFYGQTLGQAQAHSQEQ.[-]	1xPhospho [S17(100)]	3.01545e-06	0.000129149	1	1	1	Q96I24	Q96I24 [553-572]	Q96I24 1xPhospho [S569(100)]	0	2299.01391	High	High	9.101e-05	1.794e-06	4.34
False	High	[K].NRGLKEGMNPSYDEYADSDEDQHDAYLER.[M]	1xOxidation [M8]; 1xPhospho [S18(100)]	4.20764e-10	0.000129149	1	1	1	Q08945	Q08945 [427-455]	Q08945 1xPhospho [S444(100)]	2	3513.41728	High	High	9.101e-05	2.629e-10	5.28
False	High	[R].NSVLSDPGLDSPRTSPVIMAR.[V]	1xOxidation [M19]; 2xPhospho [S11(100); T14(99)]	2.18614e-05	0.000129149	1	1	2	O15085	O15085 [241-261]	O15085 2xPhospho [S251(100); T254(99)]	1	2388.06662	High	High	9.101e-05	1.289e-05	4.07
False	High	[K].QPPTAAGRPVDASPR.[V]		0.000260603	0.000129149	1	1	1	Q9Y6G9	Q9Y6G9 [386-400]		0	1519.79756	High	High	9.101e-05	0.0001522	2.04
False	High	[K].NRPDYVSEEEEDDEDFETAVK.[K]	1xPhospho [S7(100)]	5.53001e-08	0.000129149	1	1	2	P49792	P49792 [2662-2682]	P49792 1xPhospho [S2668(100)]	0	2596.02466	High	High	9.101e-05	3.372e-08	5.19
False	High	[R].NSEPAGLETPEAK.[V]		8.18331e-07	0.000129149	1	1	3	P07814	P07814 [890-902]		0	1342.6485	High	High	9.101e-05	4.905e-07	3.38
False	High	[K].NSDLLTSPDVGLLK.[L]	1xPhospho [S7(99.5)]	8.80467e-05	0.000129149	1	1	2	P05412	P05412 [57-70]	P05412 1xPhospho [S63(99.5)]	0	1551.76658	High	High	9.101e-05	5.167e-05	2.53
False	High	[R].NSATFKSFEDR.[V]	1xPhospho [S7(100)]	7.39377e-05	0.000129149	1	1	2	O43399	O43399 [160-170]	O43399 1xPhospho [S166(100)]	1	1381.57839	High	High	9.101e-05	4.335e-05	3.05
False	High	[R].NSASATTPLSGNSSR.[R]	2xPhospho [S10(100); S/T]	2.55059e-05	0.000129149	1	1	1	Q9Y608	Q9Y608 [311-325]	Q9Y608 2xPhospho [S320(100); S/T]	0	1609.62549	High	High	9.101e-05	1.504e-05	4.37
False	High	[R].NSASATTPLSGNSSR.[R]	1xPhospho [S/T]	2.86317e-05	0.000129149	1	1	1	Q9Y608	Q9Y608 [311-325]	Q9Y608 1xPhospho [S/T]	0	1529.65916	High	High	9.101e-05	1.689e-05	3.43
False	High	[R].NSADDEELTNDSLTLSQSK.[S]	2xPhospho [T9(100); S12(100)]	1.43138e-08	0.000129149	1	1	3	O94880	O94880 [279-297]	O94880 2xPhospho [T287(100); S290(100)]	0	2226.86869	High	High	9.101e-05	8.758e-09	5.08
False	High	[R].NSADDEELTNDSLTLSQSK.[S]	1xPhospho [S12(100)]	3.3618e-08	0.000129149	1	1	2	O94880	O94880 [279-297]	O94880 1xPhospho [S290(100)]	0	2146.90236	High	High	9.101e-05	2.053e-08	3.48
False	High	[R].NRTPSDVKELVLDNSR.[S]	1xPhospho [T/S]	7.57511e-07	0.000129149	1	1	1	P39687	P39687 [13-28]	P39687 1xPhospho [T/S]	2	1922.93315	High	High	9.101e-05	4.537e-07	3.8
False	High	[R].NRSPSDSDMEDYSPPPSLSEVAR.[K]	3xPhospho [S3(100); S5(100); S7(100)]	0.000144063	0.000129149	1	1	4	Q6KC79	Q6KC79 [1148-1170]	Q6KC79 3xPhospho [S1150(100); S1152(100); S1154(100)]	1	2776.02463	High	High	9.101e-05	8.431e-05	2.75
False	High	[R].NRSAEEGELAESK.[S]	1xPhospho [S3(100)]	3.03734e-07	0.000129149	1	1	2	Q9C0C2	Q9C0C2 [1664-1676]	Q9C0C2 1xPhospho [S1666(100)]	1	1499.63736	High	High	9.101e-05	1.831e-07	4.13
False	High	[K].QPLLLSEDEEDTKR.[V]		9.14904e-07	0.000129149	1	2	1	B5ME19	B5ME19 [34-47]		1	1672.83882	High	High	9.101e-05	5.49e-07	2.84
False	High	[R].NRPPLPAGTNSKGPPDFSSDEEREPTPVLGSGAAAAGR.[S]	3xPhospho [S18(100); S19(100); T26(100)]	1.83583e-08	0.000129149	2	2	2	P42167; P42166	P42167 [49-86]; P42166 [49-86]	P42167 3xPhospho [S66(100); S67(100); T74(100)]; P42166 3xPhospho [S66(100); S67(100); T74(100)]	2	4042.77331	High	High	9.101e-05	1.124e-08	5.82
False	High	[R].NRPPLPAGTNSKGPPDFSSDEEREPTPVLGSGAAAAGR.[S]	2xPhospho [S18(100); S19(100)]	9.47793e-15	0.000129149	2	2	4	P42167; P42166	P42167 [49-86]; P42166 [49-86]	P42167 2xPhospho [S66(100); S67(100)]; P42166 2xPhospho [S66(100); S67(100)]	2	3962.80698	High	High	9.101e-05	6.261e-15	7.92
False	High	[R].NRPPLPAGTNSKGPPDFSSDEEREPTPVLGSGAAAAGR.[S]	1xPhospho [S/T]	6.05829e-13	0.000129149	2	2	5	P42167; P42166	P42167 [49-86]; P42166 [49-86]	P42167 1xPhospho [S/T]; P42166 1xPhospho [S/T]	2	3882.84065	High	High	9.101e-05	3.914e-13	6.5
False	High	[R].NRPPLPAGTNSK.[G]		5.74774e-08	0.000129149	2	2	6	P42167; P42166	P42167 [49-60]; P42166 [49-60]		0	1251.68041	High	High	9.101e-05	3.498e-08	4.15
False	High	[R].NRPLLDFVSMEELNDMDDYDSEDDNDWRPTVVKR.[K]	1xOxidation [M]; 1xPhospho [S21(100)]	5.91328e-06	0.000129149	1	1	2	O94880	O94880 [188-221]	O94880 1xPhospho [S208(100)]	1	4224.81621	High	High	9.101e-05	3.512e-06	3.96
False	High	[R].NRPLLDFVSMEELNDMDDYDSEDDNDWRPTVVKR.[K]	1xPhospho [S21(100)]	2.7788e-12	0.000129149	1	1	2	O94880	O94880 [188-221]	O94880 1xPhospho [S208(100)]	1	4208.82129	High	High	9.101e-05	1.786e-12	4.33
False	High	[R].NRPLLDFVSMEELNDMDDYDSEDDNDWRPTVVK.[R]	1xPhospho [S21(100)]	4.84559e-05	0.000129149	1	1	1	O94880	O94880 [188-220]	O94880 1xPhospho [S208(100)]	0	4052.72018	High	High	9.101e-05	2.847e-05	3.35
False	High	[K].NRPGLSYHYAHSHLAEEEGEDKEDSQPPTPVSQR.[S]	2xPhospho [S25(100); T29(100)]	2.29089e-12	0.000129149	1	1	3	Q92785	Q92785 [220-253]	Q92785 2xPhospho [S244(100); T248(100)]	1	4020.71856	High	High	9.101e-05	1.471e-12	8.23
False	High	[K].NRPGLSYHYAHSHLAEEEGEDKEDSQPPTPVSQR.[S]	1xPhospho [S25(100)]	4.96015e-09	0.000129149	1	1	2	Q92785	Q92785 [220-253]	Q92785 1xPhospho [S244(100)]	1	3940.75223	High	High	9.101e-05	3.059e-09	3.41
False	High	[K].NRPDYVSEEEEDDEDFETAVKK.[L]	1xPhospho [S7(100)]	8.81436e-09	0.000129149	1	1	2	P49792	P49792 [2662-2683]	P49792 1xPhospho [S2668(100)]	1	2724.11962	High	High	9.101e-05	5.41e-09	4.86
False	High	[K].QPLLLSEDEEDTKR.[V]	1xPhospho [S6(100)]	1.6188e-06	0.000129149	1	2	5	B5ME19	B5ME19 [34-47]	B5ME19 1xPhospho [S39(100)]	1	1752.80515	High	High	9.101e-05	9.678e-07	3.31
False	High	[R].QLHLEGASLELSDDDTESK.[T]	1xPhospho [S12(100)]	8.08952e-09	0.000129149	1	1	4	P35580	P35580 [1945-1963]	P35580 1xPhospho [S1956(100)]	0	2166.94383	High	High	9.101e-05	4.979e-09	4.51
False	High	[K].NSYNNSQAPSPGLGSK.[A]	1xPhospho [S10(100)]	9.42798e-07	0.000129149	1	1	1	Q9UHB7	Q9UHB7 [1034-1049]	Q9UHB7 1xPhospho [S1043(100)]	0	1700.72757	High	High	9.101e-05	5.647e-07	2.98
False	High	[K].NTAASLQQWK.[V]		0.000243762	0.000129149	1	1	1	Q16637	Q16637 [84-93]		0	1146.5902	High	High	9.101e-05	0.0001427	2.12
False	High	[K].QFKDLFDLNSSEEDDTEGFSER.[G]	2xPhospho [S10(99.1); S11(100)]	1.69462e-07	0.000129149	1	1	9	Q9Y3T9	Q9Y3T9 [663-684]	Q9Y3T9 2xPhospho [S672(99.1); S673(100)]	1	2768.06482	High	High	9.101e-05	1.024e-07	4.02
False	High	[K].QADVNLVNAK.[L]		0.000361546	0.000129149	1	1	1	O43175	O43175 [385-394]		0	1071.5793	High	High	9.101e-05	0.0002116	1.89
False	High	[KR].QFVTPADVVSGNPK.[L]		5.22167e-06	0.000129149	1	2	1	P13797	P13797 [351-364]		0	1458.75872	High	High	9.101e-05	3.103e-06	2.36
False	High	[K].QFYDQALQQAVVDDDANNAK.[A]		3.79094e-08	0.000129149	1	1	1	P60033	P60033 [125-144]		0	2253.04183	High	High	9.101e-05	2.313e-08	4.01
False	High	[K].QGAIYHGLATLLNQPSPMMQR.[I]	1xPhospho [S16(100)]	1.93536e-10	0.000129149	1	1	3	P55196	P55196 [1092-1112]	P55196 1xPhospho [S1107(100)]	0	2406.1458	High	High	9.101e-05	1.214e-10	6.19
False	High	[K].QGAIYHGLATLLNQPSPMMQR.[I]	1xOxidation [M]; 1xPhospho [S16(100)]	1.1617e-07	0.000129149	1	1	3	P55196	P55196 [1092-1112]	P55196 1xPhospho [S1107(100)]	0	2422.14071	High	High	9.101e-05	7.034e-08	4.43
False	High	[K].QGAIYHGLATLLNQPSPMMQR.[I]	2xOxidation [M18; M19]; 1xPhospho [S16(100)]	5.89763e-08	0.000129149	1	1	1	P55196	P55196 [1092-1112]	P55196 1xPhospho [S1107(100)]	0	2438.13563	High	High	9.101e-05	3.593e-08	4.28
False	High	[K].QGGSQPSSFSPGQSQVTPQDQEK.[A]	1xPhospho [S10(97.8)]	8.84922e-06	0.000129149	1	1	1	Q9H0L4	Q9H0L4 [554-576]	Q9H0L4 1xPhospho [S563(97.8)]	0	2484.06747	High	High	9.101e-05	5.236e-06	3.77
False	High	[R].NYSVGSRPLKPLSPLR.[A]	1xPhospho [S3(100)]	7.70624e-07	0.000129149	1	1	2	O60825	O60825 [481-496]	O60825 1xPhospho [S483(100)]	0	1863.98406	High	High	9.101e-05	4.62e-07	3.24
False	High	[K].NYSEVIEVDESDVEEDIFPTTSKTDQR.[W]	1xPhospho [S11(100)]	8.10156e-08	0.000129149	1	1	3	P49959	P49959 [639-665]	P49959 1xPhospho [S649(100)]	1	3225.39948	High	High	9.101e-05	4.921e-08	3.63
False	High	[K].NYSEVIEVDESDVEEDIFPTTSK.[T]	1xPhospho [S11(100)]	6.622e-08	0.000129149	1	1	8	P49959	P49959 [639-661]	P49959 1xPhospho [S649(100)]	0	2725.16517	High	High	9.101e-05	4.019e-08	4.53
False	High	[R].NYQQNYQNSESGEKNEGSESAPEGQAQQR.[R]	2xPhospho [S18(100); S20(100)]	6.56542e-08	0.000129149	1	1	5	P67809	P67809 [157-185]	P67809 2xPhospho [S174(100); S176(100)]	1	3417.32887	High	High	9.101e-05	3.993e-08	5.33
False	High	[R].NYQQNYQNSESGEKNEGSESAPEGQAQQR.[R]	1xPhospho [S9(100)]	1.33817e-10	0.000129149	1	1	8	P67809	P67809 [157-185]	P67809 1xPhospho [S165(100)]	1	3337.36254	High	High	9.101e-05	8.428e-11	4.42
False	High	[R].NYQQNYQNSESGEK.[N]	1xPhospho [S9(100)]	2.80253e-05	0.000129149	1	1	1	P67809	P67809 [157-170]	P67809 1xPhospho [S165(100)]	0	1768.68101	High	High	9.101e-05	1.649e-05	3.01
False	High	[R].NYILDQTNVYGSAQR.[R]	1xPhospho [S12(100)]	3.93422e-06	0.000129149	1	1	1	Q9BUJ2	Q9BUJ2 [501-515]	Q9BUJ2 1xPhospho [S512(100)]	0	1821.81672	High	High	9.101e-05	2.342e-06	2.8
False	High	[R].QGSGRESPSLASR.[E]	1xPhospho [S7(100)]	0.00019519	0.000129149	1	1	2	Q8WWM7	Q8WWM7 [333-345]	Q8WWM7 1xPhospho [S339(100)]	1	1411.63255	High	High	9.101e-05	0.0001143	2.95
False	High	[K].QGSGSSQPMEVQEGYGFGSGDDPYSSAEPHVSGVKR.[S]	1xPhospho [S/Y]	3.61489e-14	0.000129149	1	1	1	Q13263	Q13263 [435-470]	Q13263 1xPhospho [S/Y]	1	3793.6072	High	High	9.101e-05	2.377e-14	6.5
False	High	[R].NYAGEEEEEGSGSSEGFDPPATDR.[Q]	3xPhospho [S11(100); S13(100); S14(100)]	9.5867e-05	0.000129149	1	1	3	P16989	P16989 [191-214]	P16989 3xPhospho [S201(100); S203(100); S204(100)]	0	2769.91143	High	High	9.101e-05	5.622e-05	2.47
False	High	[R].NYAGEEEEEGSGSSEGFDPPATDR.[Q]	2xPhospho [S13(98.9); S14(98.9)]	3.18655e-05	0.000129149	1	1	2	P16989	P16989 [191-214]	P16989 2xPhospho [S203(98.9); S204(98.9)]	0	2689.9451	High	High	9.101e-05	1.873e-05	2.81
False	High	[K].QGSPDQVSPVSEMTSTSLYQDK.[Q]	2xPhospho [S3(100); S8(100)]	8.15508e-05	0.000129149	1	1	1	P46821	P46821 [1436-1457]	P46821 2xPhospho [S1438(100); S1443(100)]	0	2544.02487	High	High	9.101e-05	4.781e-05	2.46
False	High	[K].NWEDEDFYDSDDDTFLDR.[T]	1xPhospho [S10(100)]	2.98515e-10	0.000129149	1	1	5	Q9BWU0	Q9BWU0 [457-474]	Q9BWU0 1xPhospho [S466(100)]	0	2376.84524	High	High	9.101e-05	1.867e-10	5.16
False	High	[R].QALDSEEEEEDVAAK.[E]	1xPhospho [S5(100)]	5.88101e-07	0.000129149	1	1	1	Q8NC44	Q8NC44 [381-395]	Q8NC44 1xPhospho [S385(100)]	0	1742.70041	High	High	9.101e-05	3.536e-07	3.23
False	High	[K].NVVLPTETEVAPAKDVTLLK.[E]		8.0859e-05	0.000129149	1	1	1	P27816	P27816 [333-352]		1	2137.21146	High	High	9.101e-05	4.735e-05	2.13
False	High	[K].QALVGSDSAEDEKR.[K]		4.63796e-08	0.000129149	1	1	1	O43159	O43159 [119-132]		1	1504.72379	High	High	9.101e-05	2.82e-08	3.91
False	High	[K].QFKDLFDLNSSEEDDTEGFSER.[G]	1xPhospho [S/T]	2.77563e-07	0.000129149	1	1	2	Q9Y3T9	Q9Y3T9 [663-684]	Q9Y3T9 1xPhospho [S/T]	1	2688.09849	High	High	9.101e-05	1.671e-07	2.95
False	High	[K].QAVEMKNDKSEEEQSSSSVK.[K]	1xPhospho [S10(100)]	4.13604e-10	0.000129149	1	1	1	P07910	P07910 [224-243]	P07910 1xPhospho [S233(100)]	2	2320.00103	High	High	9.101e-05	2.58e-10	5.32
False	High	[K].QAVEMKNDKSEEEQSSSSVK.[K]	1xOxidation [M5]	2.13945e-06	0.000129149	1	1	3	P07910	P07910 [224-243]		2	2256.02961	High	High	9.101e-05	1.275e-06	2.46
False	High	[K].QAVEMKNDKSEEEQSSSSVK.[K]		8.05255e-06	0.000129149	1	1	2	P07910	P07910 [224-243]		2	2240.0347	High	High	9.101e-05	4.774e-06	4.18
False	High	[R].QEAIPDLEDSPPVSDSEEQQESAR.[A]	2xPhospho [S10(100); S14(100)]	6.92139e-10	0.000129149	1	1	2	Q9BTC0	Q9BTC0 [796-819]	Q9BTC0 2xPhospho [S805(100); S809(100)]	0	2816.11831	High	High	9.101e-05	4.305e-10	6.19
False	High	[K].QATTYGMADGDFVR.[M]		6.41534e-06	0.000129149	1	1	1	Q8N2M8	Q8N2M8 [224-237]		0	1531.68457	High	High	9.101e-05	3.801e-06	2.66
False	High	[R].QATPLLYALAAEAEAAAQAAEPPSPPASR.[A]	1xPhospho [S24(99.2)]	9.86927e-08	0.000129149	1	1	3	Q2M3G4	Q2M3G4 [110-138]	Q2M3G4 1xPhospho [S133(99.2)]	0	2942.42954	High	High	9.101e-05	5.979e-08	4.3
False	High	[R].QEEMNSQQEEEEMETDAR.[S]	1xPhospho [S6(100)]	6.50932e-08	0.000129149	1	1	2	Q13435	Q13435 [284-301]	Q13435 1xPhospho [S289(100)]	0	2292.82683	High	High	9.101e-05	3.956e-08	2.73
False	High	[K].QEKPAEKPAETPVATSPTATDSTSGDSSR.[S]	1xPhospho [S16(100)]	2.51826e-06	0.000129149	1	1	1	P54727	P54727 [145-173]	P54727 1xPhospho [S160(100)]	0	3025.36337	High	High	9.101e-05	1.499e-06	3.53
False	High	[R].QASTDAGTAGALTPQHVR.[A]	1xPhospho [S/T]; 1xDehydrated [S/T]	2.11249e-05	0.000129149	1	1	1	P46937	P46937 [107-124]	P46937 1xPhospho [S/T]; 1xDehydrated [S/T]	0	1842.84942	High	High	9.101e-05	1.247e-05	2.65
False	High	[R].QELGSPEER.[L]	1xPhospho [S5(100)]	0.000201019	0.000129149	1	1	2	Q92974	Q92974 [928-936]	Q92974 1xPhospho [S932(100)]	0	1124.46196	High	High	9.101e-05	0.0001175	2.94
False	High	[R].QASLDGLQQLR.[D]	1xPhospho [S3(100)]	0.000196838	0.000129149	1	1	1	Q3MII6	Q3MII6 [504-514]	Q3MII6 1xPhospho [S506(100)]	0	1308.63076	High	High	9.101e-05	0.0001152	2.08
False	High	[K].QERLSPEVAPPAHR.[R]	1xPhospho [S5(100)]	1.14454e-05	0.000129149	1	1	5	Q8TAD8	Q8TAD8 [31-44]	Q8TAD8 1xPhospho [S35(100)]	1	1666.80609	High	High	9.101e-05	6.76e-06	3.73
False	High	[R].QESDPEDDDVKKPALQSSVVATSK.[E]	1xPhospho [S3(100)]	5.13245e-12	0.000129149	1	1	3	Q9H307	Q9H307 [98-121]	Q9H307 1xPhospho [S100(100)]	1	2653.22403	High	High	9.101e-05	3.279e-12	4.61
False	High	[R].QASDTEEDDITDNQKHKPPKVPK.[I]	2xPhospho [S3(100); T5(100)]	0.000163534	0.000129149	1	1	1	Q6ZU65	Q6ZU65 [248-270]	Q6ZU65 2xPhospho [S250(100); T252(100)]	2	2780.21758	High	High	9.101e-05	9.558e-05	2.52
False	High	[R].QASDTEEDDITDNQK.[H]	2xPhospho [S3(100); T5(100)]	7.91549e-05	0.000129149	1	1	1	Q6ZU65	Q6ZU65 [248-262]	Q6ZU65 2xPhospho [S250(100); T252(100)]	0	1868.64707	High	High	9.101e-05	4.632e-05	1.89
False	High	[K].QASASYDSEEEEEGLPMSYDEKR.[Q]	2xPhospho [S3(100); S5(100)]	4.28117e-07	0.000129149	1	1	2	Q15059	Q15059 [556-578]	Q15059 2xPhospho [S558(100); S560(100)]	1	2810.04237	High	High	9.101e-05	2.573e-07	4.76
False	High	[K].QASASYDSEEEEEGLPMSYDEKR.[Q]	1xOxidation [M17]; 1xPhospho [S8(97.8)]	6.57505e-07	0.000129149	1	1	2	Q15059	Q15059 [556-578]	Q15059 1xPhospho [S563(97.8)]	1	2746.07096	High	High	9.101e-05	3.951e-07	3.56
False	High	[K].QASASYDSEEEEEGLPMSYDEKR.[Q]	1xPhospho [S/Y]	2.5689e-10	0.000129149	1	1	1	Q15059	Q15059 [556-578]	Q15059 1xPhospho [S/Y]	1	2730.07604	High	High	9.101e-05	1.609e-10	4.93
False	High	[K].QASASYDSEEEEEGLPMSYDEK.[R]	1xPhospho [S8(98)]	7.35905e-06	0.000129149	1	1	1	Q15059	Q15059 [556-577]	Q15059 1xPhospho [S563(98)]	0	2573.97493	High	High	9.101e-05	4.367e-06	3.87
False	High	[R].QESDPEDDDVKKPALQSSVVATSKER.[T]	1xPhospho [S3(100)]	9.03203e-07	0.000129149	1	1	1	Q9H307	Q9H307 [98-123]	Q9H307 1xPhospho [S100(100)]	2	2938.36773	High	High	9.101e-05	5.413e-07	2.22
False	High	[K].QEYDESGPSIVHR.[K]		0.000173483	0.000129149	1	7	1	P60709	P60709 [360-372]		0	1516.70266	High	High	9.101e-05	0.0001015	2.44
False	High	[R].QAQAQESEEEEESR.[S]	1xPhospho [S7(100)]	1.69702e-06	0.000129149	1	1	2	Q9NVM6	Q9NVM6 [106-119]	Q9NVM6 1xPhospho [S112(100)]	0	1729.65486	High	High	9.101e-05	1.014e-06	3.21
False	High	[K].QQVPSGESAILDR.[V]		0.000120582	0.000129149	1	1	1	P09874	P09874 [270-282]		0	1399.71758	High	High	9.101e-05	7.059e-05	2.11
False	High	[K].NVTLPAVFKAPIRPDIVNFVHTNLRK.[N]		0.000121609	0.000129149	1	1	2	P36578	P36578 [21-46]		2	2959.69924	High	High	9.101e-05	7.104e-05	2.58
False	High	[R].QGSPVAAGAPAK.[Q]	1xPhospho [S3(100)]	1.34704e-05	0.000129149	1	1	2	Q9NZI8	Q9NZI8 [179-190]	Q9NZI8 1xPhospho [S181(100)]	0	1133.53506	High	High	9.101e-05	7.97e-06	3.59
False	High	[K].QKMDSDEDEKEGEEEK.[V]	1xPhospho [S5(100)]	9.96069e-05	0.000129149	1	1	2	Q96ST2	Q96ST2 [373-388]	Q96ST2 1xPhospho [S377(100)]	2	2005.758	High	High	9.101e-05	5.827e-05	2.31
False	High	[R].NTSNIPVILEPETEESENEFYIK.[Q]	1xPhospho [S16(100)]	1.70191e-07	0.000129149	1	1	1	Q6P0N0	Q6P0N0 [809-831]	Q6P0N0 1xPhospho [S824(100)]	0	2775.26483	High	High	9.101e-05	1.028e-07	4.36
False	High	[K].QKPESDDDSDRENKGEDTEMQNDSFHSDSHMDR.[K]	2xPhospho [T18(99.1); S]	8.80249e-07	0.000129149	1	1	1	Q96ST2	Q96ST2 [325-357]	Q96ST2 2xPhospho [T342(99.1); S]	2	4041.48083	High	High	9.101e-05	5.289e-07	4.85
False	High	[K].QKSDAEEDGGTVSQEEEDRKPK.[A]	1xPhospho [S13(100)]	1.49609e-10	0.000129149	1	1	6	P27824	P27824 [552-573]	P27824 1xPhospho [S564(100)]	2	2542.09407	High	High	9.101e-05	9.413e-11	4.79
False	High	[R].NTSAEKELSSPISPK.[S]	2xPhospho [S10(100); S13(100)]	0.000107069	0.000129149	1	1	3	P78559	P78559 [2010-2024]	P78559 2xPhospho [S2019(100); S2022(100)]	1	1747.7551	High	High	9.101e-05	6.261e-05	3.2
False	High	[K].NTPVSPGSTFPDVKPDLEDVDGVLFVSFESK.[E]	1xPhospho [S8(98)]	8.73004e-05	0.000129149	1	1	1	Q8IWI9	Q8IWI9 [641-671]	Q8IWI9 1xPhospho [S648(98)]	0	3402.60288	High	High	9.101e-05	5.124e-05	2.42
False	High	[K].NTPSQHSHSIQHSPER.[S]	2xPhospho [S7(99); S13(100)]	0.000301445	0.000129149	1	1	5	Q9NYF8	Q9NYF8 [256-271]	Q9NYF8 2xPhospho [S262(99); S268(100)]	0	2001.79641	High	High	9.101e-05	0.0001765	3.05
False	High	[K].NTPSQHSHSIQHSPER.[S]	1xPhospho [S13(100)]	4.89629e-06	0.000129149	1	1	5	Q9NYF8	Q9NYF8 [256-271]	Q9NYF8 1xPhospho [S268(100)]	0	1921.83008	High	High	9.101e-05	2.913e-06	4.58
False	High	[K].QKSDAEEDGGTVSQEEEDRKPK.[A]	2xPhospho [S3(100); S13(100)]	7.72808e-08	0.000129149	1	1	6	P27824	P27824 [552-573]	P27824 2xPhospho [S554(100); S564(100)]	2	2622.06041	High	High	9.101e-05	4.696e-08	4.62
False	High	[R].NTNSVPETAPAAIPETKR.[N]	1xPhospho [S4(99.4)]	0.000323436	0.000129149	1	1	1	P55265	P55265 [368-385]	P55265 1xPhospho [S371(99.4)]	1	1975.94846	High	High	9.101e-05	0.0001889	2.4
False	High	[K].QIANSQDGYVWQVTDMNR.[L]	1xPhospho [S5(100)]	0.000117054	0.000129149	1	1	1	P10155	P10155 [15-32]	P10155 1xPhospho [S19(100)]	0	2204.94306	High	High	9.101e-05	6.859e-05	2.64
False	High	[K].NTFTDWSDNDSDYEIDDQDLNK.[I]	2xPhospho [T/S/Y]	0.000144673	0.000129149	1	1	2	Q659C4	Q659C4 [426-447]	Q659C4 2xPhospho [T/S/Y]	0	2810.00262	High	High	9.101e-05	8.447e-05	2.59
False	High	[R].QIDSSEEDDDEEDYDNDKR.[S]	2xPhospho [S4(100); S5(100)]	1.7558e-12	0.000129149	1	1	1	O14646	O14646 [212-230]	O14646 2xPhospho [S215(100); S216(100)]	1	2476.8185	High	High	9.101e-05	1.132e-12	4.41
False	High	[K].NTFTAWSDEESDYEIDDRDVNK.[I]	2xPhospho [S7(100); S11(100)]	1.84065e-12	0.000129149	1	1	4	Q6PKG0	Q6PKG0 [621-642]	Q6PKG0 2xPhospho [S627(100); S631(100)]	1	2809.05499	High	High	9.101e-05	1.185e-12	6.47
False	High	[K].NTFTAWSDEESDYEIDDRDVNK.[I]	1xPhospho [S7(100)]	3.68844e-12	0.000129149	1	1	1	Q6PKG0	Q6PKG0 [621-642]	Q6PKG0 1xPhospho [S627(100)]	1	2729.08866	High	High	9.101e-05	2.359e-12	5.84
False	High	[K].NTFTAWSDEESDYEIDDR.[D]	2xPhospho [S7(100); S11(100)]	1.53756e-06	0.000129149	1	1	3	Q6PKG0	Q6PKG0 [621-638]	Q6PKG0 2xPhospho [S627(100); S631(100)]	0	2352.82174	High	High	9.101e-05	9.174e-07	3.43
False	High	[R].NTETSKSPEKDVPMVEK.[K]	1xPhospho [S7(99.3)]	0.000268319	0.000129149	1	1	1	O14617	O14617 [823-839]	O14617 1xPhospho [S829(99.3)]	2	1998.90896	High	High	9.101e-05	0.0001568	2.38
False	High	[K].QIDSSPVGGETDETTVSQNYR.[G]		4.01472e-05	0.000129149	1	1	1	O15027	O15027 [565-585]		0	2283.03714	High	High	9.101e-05	2.358e-05	2.5
False	High	[R].NTDVAQSPEAPKQEAPAK.[K]	1xPhospho [S7(100)]	6.70305e-05	0.000129149	1	1	1	Q9P2E9	Q9P2E9 [609-626]	Q9P2E9 1xPhospho [S615(100)]	1	1960.90118	High	High	9.101e-05	3.933e-05	2.23
False	High	[K].NTADHDESPPRTPTGNAPSSESDIDISSPNVSHDESIAK.[D]	3xPhospho [S8(100); T12(100); S/T]	8.76356e-10	0.000129149	1	1	1	O95251	O95251 [117-155]	O95251 3xPhospho [S124(100); T128(100); S/T]	1	4314.7385	High	High	9.101e-05	5.454e-10	3.44
False	High	[K].NTADHDESPPRTPTGNAPSSESDIDISSPNVSHDESIAK.[D]	2xPhospho [S8(100); T12(100)]	1.10156e-11	0.000129149	1	1	1	O95251	O95251 [117-155]	O95251 2xPhospho [S124(100); T128(100)]	1	4234.77217	High	High	9.101e-05	7.005e-12	5.73
False	High	[R].QKIEKEDDSEGEESEEEEEGEEEGSESESR.[S]	3xPhospho [S9(100); S14(100); S25(100)]	3.18655e-05	0.000129149	1	1	1	P51532	P51532 [1562-1591]	P51532 3xPhospho [S1570(100); S1575(100); S1586(100)]	2	3684.26783	High	High	9.101e-05	1.873e-05	4.08
False	High	[K].QGSPDQVSPVSEMTSTSLYQDKQEGK.[S]	2xPhospho [S3(100); S8(100)]	1.18449e-17	0.000129149	1	1	1	P46821	P46821 [1436-1461]	P46821 2xPhospho [S1438(100); S1443(100)]	1	2986.24247	High	High	9.101e-05	8.129e-18	6.63
False	High	[K].QKIDDRDSDEEGASDR.[R]	1xPhospho [S8(100)]	1.10815e-07	0.000129149	1	1	3	Q8TDD1	Q8TDD1 [775-790]	Q8TDD1 1xPhospho [S782(100)]	2	1915.76653	High	High	9.101e-05	6.728e-08	4.0
False	High	[K].QKFNDSEGDDTEETEDYRQFR.[K]	1xPhospho [S6(100)]	1.63977e-06	0.000129149	1	1	2	Q9NYF8	Q9NYF8 [392-412]	Q9NYF8 1xPhospho [S397(100)]	2	2689.06859	High	High	9.101e-05	9.809e-07	3.02
False	High	[R].NVSSFPDDATSPLQENR.[N]	1xPhospho [S11(99.5)]	1.64766e-05	0.000129149	1	1	4	P52292	P52292 [52-68]	P52292 1xPhospho [S62(99.5)]	0	1956.83349	High	High	9.101e-05	9.706e-06	2.84
False	High	[R].QGSPVAAGAPAKQQQVDIPLR.[L]	1xPhospho [S3(100)]	1.02848e-11	0.000129149	1	1	6	Q9NZI8	Q9NZI8 [179-199]	Q9NZI8 1xPhospho [S181(100)]	1	2211.12816	High	High	9.101e-05	6.556e-12	5.29
False	High	[R].QGSSLNLFEDVQITEPEAEPESK.[S]	1xPhospho [S4(99.3)]	9.55012e-07	0.000129149	1	1	1	Q6WKZ4	Q6WKZ4 [498-520]	Q6WKZ4 1xPhospho [S501(99.3)]	0	2627.17601	High	High	9.101e-05	5.727e-07	3.77
False	High	[K].NVQQQLDATSR.[N]		5.43802e-05	0.000129149	1	1	1	Q9BVW5	Q9BVW5 [285-295]		0	1259.63385	High	High	9.101e-05	3.189e-05	1.9
False	High	[R].NVPQEESLEDSDVDADFK.[A]	1xPhospho [S11(100)]	1.69462e-07	0.000129149	1	1	2	O00505	O00505 [50-67]	O00505 1xPhospho [S60(100)]	0	2116.85943	High	High	9.101e-05	1.026e-07	3.41
False	High	[K].NVNQSLLELHK.[L]		0.000272827	0.000129149	1	1	1	P02794	P02794 [110-120]		0	1294.71138	High	High	9.101e-05	0.0001597	2.13
False	High	[K].QGTAVEVEAESLDPTVKPVDVGGDEPEEK.[V]	1xPhospho [S11(99)]	1.4189e-11	0.000129149	1	1	1	P49321	P49321 [289-317]	P49321 1xPhospho [S299(99)]	0	3104.41949	High	High	9.101e-05	9.029e-12	5.43
False	High	[R].NVMEEGKDFQPSR.[S]		0.000191934	0.000129149	1	1	1	P35606	P35606 [834-846]		1	1536.71112	High	High	9.101e-05	0.0001124	1.75
False	High	[R].NVIVLQTVLQEVR.[N]		0.000275108	0.000129149	1	1	1	Q9Y2L1	Q9Y2L1 [87-99]		0	1510.89515	High	High	9.101e-05	0.0001611	1.32
False	High	[K].NVLSSLAVYAEDSEPESDGEAGIEAVGSAAEEK.[G]	2xPhospho [S13(99.5); S17(100)]	1.20723e-10	0.000129149	1	1	18	Q9UHR5	Q9UHR5 [6-38]	Q9UHR5 2xPhospho [S18(99.5); S22(100)]	0	3483.46117	High	High	9.101e-05	7.603e-11	3.72
False	High	[K].NVLIVEDIIDTGK.[T]		8.65271e-07	0.000129149	1	1	1	P00492	P00492 [129-141]		0	1428.79444	High	High	9.101e-05	5.184e-07	2.21
False	High	[K].QHYLSSEDEPDDNPDVLDSR.[I]	2xPhospho [S5(100); S6(100)]	5.707e-07	0.000129149	1	1	1	Q8NFC6	Q8NFC6 [2775-2794]	Q8NFC6 2xPhospho [S2779(100); S2780(100)]	0	2490.93341	High	High	9.101e-05	3.427e-07	3.11
False	High	[K].NVIGLQMGTNR.[G]		3.1459e-05	0.000129149	1	1	1	P37802	P37802 [172-182]		0	1202.63102	High	High	9.101e-05	1.848e-05	2.69
False	High	[R].QHYQKETESAPGSPR.[A]	2xPhospho [S9(100); S13(100)]	2.03259e-05	0.000129149	1	1	5	Q6PKG0	Q6PKG0 [509-523]	Q6PKG0 2xPhospho [S517(100); S521(100)]	1	1874.747	High	High	9.101e-05	1.198e-05	4.05
False	High	[K].QKALAEEASEEELPSDVDLNDPYFAEEVK.[Q]	2xPhospho [S9(100); S15(100)]	1.19712e-07	0.000129149	1	1	1	Q9H501	Q9H501 [649-677]	Q9H501 2xPhospho [S657(100); S663(100)]	1	3425.45972	High	High	9.101e-05	7.262e-08	3.46
False	High	[R].QKDFDIAEQNESSDEESLRK.[E]	2xPhospho [S12(100); S13(100)]	6.33332e-06	0.000129149	1	1	1	Q96KC8	Q96KC8 [468-487]	Q96KC8 2xPhospho [S479(100); S480(100)]	2	2528.02256	High	High	9.101e-05	3.761e-06	4.32
False	High	[R].QKEAGLSQSHDDLSNATATPSVR.[K]	1xPhospho [S/T]	2.149e-05	0.000129149	1	1	1	O14523	O14523 [654-676]	O14523 1xPhospho [S/T]	1	2492.1413	High	High	9.101e-05	1.267e-05	2.31
False	High	[K].QKFNDSEGDDTEETEDYR.[Q]	1xPhospho [S6(100)]	2.61381e-07	0.000129149	1	1	2	Q9NYF8	Q9NYF8 [392-409]	Q9NYF8 1xPhospho [S397(100)]	1	2257.84049	High	High	9.101e-05	1.577e-07	2.87
False	High	[K].NVALLSQLYHSPAR.[R]	1xPhospho [S11(100)]	2.19218e-07	0.000129149	1	1	2	Q15717	Q15717 [192-205]	Q15717 1xPhospho [S202(100)]	0	1648.82068	High	High	9.101e-05	1.323e-07	3.72
False	High	[K].NVAEALGHSPKDPGGGGGPVR.[A]	1xPhospho [S9(100)]	6.27194e-07	0.000129149	1	1	1	Q8IU81	Q8IU81 [428-448]	Q8IU81 1xPhospho [S436(100)]	1	2051.96584	High	High	9.101e-05	3.762e-07	4.22
False	High	[R].NTVGNVPLEWYDDFPHVGYDLDGRR.[I]		0.000275108	0.000129149	1	1	1	Q14137	Q14137 [134-158]		1	2934.38054	High	High	9.101e-05	0.000161	2.64
False	High	[R].NTSSDNSDVEVMPAQSPREDEESSIQK.[R]	3xPhospho [S3(96.5); S7(98.2); S16(100)]	5.66502e-06	0.000129149	1	1	1	Q9HCK8	Q9HCK8 [547-573]	Q9HCK8 3xPhospho [S549(96.5); S553(98.2); S562(100)]	1	3219.21098	High	High	9.101e-05	3.363e-06	3.8
False	High	[K].MFIGGLSWDTTKK.[D]		2.59465e-05	0.000129149	1	1	1	Q14103	Q14103 [99-111]		1	1483.76136	High	High	9.101e-05	1.525e-05	2.03
False	High	[K].NQDHYAVLGLGHVR.[Y]	1xPhospho [Y5(100)]	1.18352e-06	0.000129149	1	1	1	Q99543	Q99543 [86-99]	Q99543 1xPhospho [Y90(100)]	0	1658.77988	High	High	9.101e-05	7.081e-07	2.71
False	High	[K].NQATSATSEKDNDDDQSDKGTYTIELENPNSEEVEAR.[K]	1xPhospho [S/T/Y]	9.83993e-10	0.000129149	1	1	1	Q5SW79	Q5SW79 [481-517]	Q5SW79 1xPhospho [S/T/Y]	2	4180.75861	High	High	9.101e-05	6.129e-10	4.37
False	High	[K].NKGTSDSSSGNVSEGESPPDSQEDSFQGR.[Q]	1xPhospho [S13(100)]	3.04135e-09	0.000129149	1	1	2	Q8WUB8	Q8WUB8 [315-343]	Q8WUB8 1xPhospho [S327(100)]	1	3065.22398	High	High	9.101e-05	1.883e-09	4.06
False	High	[R].NKFGSADNIPNLKDSLEEGQVDDAGK.[A]	1xPhospho [S5(100)]	4.89671e-09	0.000129149	1	1	1	O94876	O94876 [378-403]	O94876 1xPhospho [S382(100)]	2	2841.29384	High	High	9.101e-05	3.025e-09	3.99
False	High	[R].NKFGSADNIAHLK.[DN]	1xPhospho [S5(100)]	0.000397336	0.000129149	1	2	1	Q9ULS5	Q9ULS5 [212-224]	Q9ULS5 1xPhospho [S216(100)]	1	1494.71007	High	High	9.101e-05	0.0002325	2.4
False	High	[R].RAGDLLEDSPKRPK.[E]	1xPhospho [S9(100)]	3.95114e-06	0.000129149	1	1	7	P51858	P51858 [157-170]	P51858 1xPhospho [S165(100)]	2	1661.83706	High	High	9.101e-05	2.353e-06	3.86
False	High	[K].RAGGEESQFEMDI.[-]	1xPhospho [S7(100)]	0.000327474	0.000129149	1	1	1	Q13541	Q13541 [106-118]	Q13541 1xPhospho [S112(100)]	1	1548.60361	High	High	9.101e-05	0.000192	3.06
False	High	[R].RAGGGGGLGAGSPALSGGQGR.[R]	1xPhospho [S12(100)]	2.97689e-06	0.000129149	1	1	1	Q6IQ22	Q6IQ22 [10-30]	Q6IQ22 1xPhospho [S21(100)]	1	1819.8559	High	High	9.101e-05	1.77e-06	4.43
False	High	[R].NKAITSLLGGGSPK.[N]	1xPhospho [S12(100)]	1.92421e-11	0.000129149	1	1	4	Q6KC79	Q6KC79 [2647-2660]	Q6KC79 1xPhospho [S2658(100)]	1	1422.73522	High	High	9.101e-05	1.225e-11	5.18
False	High	[K].NHSVNEEEQEEQGEGSEDEWEQVGPR.[N]	1xPhospho [S16(100)]	2.60513e-15	0.000129149	1	1	7	Q14694	Q14694 [561-586]	Q14694 1xPhospho [S576(100)]	0	3107.21341	High	High	9.101e-05	1.736e-15	7.47
False	High	[R].NHSPSPPVTPTGAAPSLASPK.[Q]	2xPhospho [S3(100); S5(100)]	6.85203e-11	0.000129149	1	1	5	Q5SYE7	Q5SYE7 [1384-1404]	Q5SYE7 2xPhospho [S1386(100); S1388(100)]	0	2172.97264	High	High	9.101e-05	4.332e-11	5.64
False	High	[K].NKGTSDSSSGNVSEGESPPDSQEDSFQGR.[Q]	2xPhospho [S17(100); S/T]	5.06097e-07	0.000129149	1	1	2	Q8WUB8	Q8WUB8 [315-343]	Q8WUB8 2xPhospho [S331(100); S/T]	1	3145.19031	High	High	9.101e-05	3.043e-07	2.46
False	High	[K].RAHTPTPGIYMGRPTHSGGGGGGGGGGGGGGGGR.[R]	1xPhospho [T4(99)]	1.42076e-13	0.000129149	1	1	3	Q13595	Q13595 [199-232]	Q13595 1xPhospho [T202(99)]	1	3027.35002	High	High	9.101e-05	9.256e-14	6.03
False	High	[R].NHSGSRTPPVALNSSR.[M]	2xPhospho [S3(100); S/T]	0.000109833	0.000129149	1	1	8	Q9UQ35	Q9UQ35 [2098-2113]	Q9UQ35 2xPhospho [S2100(100); S/T]	1	1839.78987	High	High	9.101e-05	6.423e-05	3.45
False	High	[K].RAHTPTPGIYMGRPTHSGGGGGGGGGGGGGGGGR.[R]	2xPhospho [T4(98.1); T/S/Y]	1.0616e-07	0.000129149	1	1	1	Q13595	Q13595 [199-232]	Q13595 2xPhospho [T202(98.1); T/S/Y]	1	3107.31635	High	High	9.101e-05	6.442e-08	5.15
False	High	[K].RALPNNTSSSPQPK.[K]	1xPhospho [S10(100)]	0.000335693	0.000129149	1	1	3	P04637	P04637 [306-319]	P04637 1xPhospho [S315(100)]	1	1576.74791	High	High	9.101e-05	0.0001963	2.31
False	High	[R].RALVEFESNPEETREPGSPPSVQR.[A]	1xPhospho [S18(100)]	2.07325e-07	0.000129149	1	1	6	Q9H6F5	Q9H6F5 [30-53]	Q9H6F5 1xPhospho [S47(100)]	2	2791.30468	High	High	9.101e-05	1.255e-07	5.21
False	High	[R].RAPSTSPSFEGTQETYTVAHEENVR.[F]	1xPhospho [S8(98.3)]	1.71657e-07	0.000129149	1	1	1	Q9BUT9	Q9BUT9 [75-99]	Q9BUT9 1xPhospho [S82(98.3)]	1	2873.27377	High	High	9.101e-05	1.036e-07	3.11
False	High	[R].RAPSTSPSFEGTQETYTVAHEENVR.[F]	2xPhospho [S4(100); S6(98.5)]	2.74735e-11	0.000129149	1	1	2	Q9BUT9	Q9BUT9 [75-99]	Q9BUT9 2xPhospho [S78(100); S80(98.5)]	1	2953.2401	High	High	9.101e-05	1.741e-11	5.97
False	High	[K].NGVAAEVSPAKEENPR.[R]	1xPhospho [S8(100)]	7.99795e-08	0.000129149	1	1	2	Q9BW71	Q9BW71 [118-133]	Q9BW71 1xPhospho [S125(100)]	1	1747.80107	High	High	9.101e-05	4.855e-08	3.56
False	High	[R].NGSPTPAGSLGGGAVATAGGPGSR.[L]	1xPhospho [S/T]	3.1032e-07	0.000129149	1	1	2	Q6P1L5	Q6P1L5 [8-31]	Q6P1L5 1xPhospho [S/T]	0	2075.95059	High	High	9.101e-05	1.871e-07	3.85
False	High	[R].RAQSTDSLGTSGSLQSK.[A]	1xPhospho [S4(99.6)]	1.46242e-08	0.000129149	1	1	1	Q15276	Q15276 [404-420]	Q15276 1xPhospho [S407(99.6)]	1	1802.82801	High	High	9.101e-05	8.946e-09	4.09
False	High	[K].RAHTPTPGIYMGRPTHSGGGGGGGGGGGGGGGGR.[R]	1xOxidation [M11]; 1xPhospho [T4(94)]	6.12856e-05	0.000129149	1	1	1	Q13595	Q13595 [199-232]	Q13595 1xPhospho [T202(94)]	1	3043.34494	High	High	9.101e-05	3.6e-05	4.16
False	High	[R].RAEPPKPEVVDSTESIPVSDEDSDAMVDDPNDEDFVPFRPR.[R]	2xPhospho [S19(100); S23(100)]	6.20702e-14	0.000129149	1	1	5	Q14202	Q14202 [245-285]	Q14202 2xPhospho [S263(100); S267(100)]	1	4759.04305	High	High	9.101e-05	4.061e-14	6.61
False	High	[R].NKIEEAPEATPQPSQPGPSSPISLSAEEENAEGEVSR.[A]	2xPhospho [S19(97.6); S25(98.8)]	1.05406e-06	0.000129149	1	1	1	Q9H4L7	Q9H4L7 [15-51]	Q9H4L7 2xPhospho [S33(97.6); S39(98.8)]	1	4021.75875	High	High	9.101e-05	6.315e-07	3.92
False	High	[R].RADLNQGIGEPQSPSRR.[V]	1xPhospho [S13(100)]	1.59212e-05	0.000129149	1	1	1	Q96C19	Q96C19 [62-78]	Q96C19 1xPhospho [S74(100)]	2	1960.93488	High	High	9.101e-05	9.399e-06	3.81
False	High	[K].NLEHLSSFSSDEDDPGYSQDAYK.[S]	2xPhospho [S7(97.8); S10(98.9)]	4.11907e-05	0.000129149	1	1	1	Q2KHR3	Q2KHR3 [1222-1244]	Q2KHR3 2xPhospho [S1228(97.8); S1231(98.9)]	0	2764.03352	High	High	9.101e-05	2.418e-05	3.45
False	High	[K].NIEDVIAQGIGK.[L]		1.16338e-06	0.000129149	1	1	5	P05387	P05387 [50-61]		0	1256.68449	High	High	9.101e-05	6.963e-07	3.02
False	High	[K].NLDPDPEPPSPDSPTETFAAPAEVR.[H]	2xPhospho [S10(100); S13(100)]	1.32673e-10	0.000129149	1	1	4	Q9BUA3	Q9BUA3 [239-263]	Q9BUA3 2xPhospho [S248(100); S251(100)]	0	2809.16414	High	High	9.101e-05	8.347e-11	5.66
False	High	[K].NLDPDPEPPSPDSPTETFAAPAEVR.[H]	1xPhospho [S/T]	3.88392e-06	0.000129149	1	1	1	Q9BUA3	Q9BUA3 [239-263]	Q9BUA3 1xPhospho [S/T]	0	2729.19781	High	High	9.101e-05	2.31e-06	4.1
False	High	[R].RAAAASAAEAGIATTGTEDSDDALLK.[M]	1xPhospho [S20(98.2)]	6.1197e-06	0.000129149	1	1	1	P55036	P55036 [237-262]	P55036 1xPhospho [S256(98.2)]	1	2556.1825	High	High	9.101e-05	3.624e-06	3.34
False	High	[R].NLDIERPTYTNLNR.[L]		0.000415612	0.000129149	1	7	1	Q71U36	Q71U36 [216-229]		0	1718.88202	High	High	9.101e-05	0.0002431	2.09
False	High	[R].RAAAKSPDLSNQNSDQANEEWETASESSDFTSER.[R]	2xPhospho [S6(100); S25(98.9)]	6.24412e-10	0.000129149	1	1	1	P48634	P48634 [1301-1334]	P48634 2xPhospho [S1306(100); S1325(98.9)]	2	3917.5771	High	High	9.101e-05	3.896e-10	5.6
False	High	[K].NLATSADTPPSTVPGTGK.[S]	2xPhospho [S5(100); T8(100)]	2.84802e-07	0.000129149	1	1	3	Q96Q15	Q96Q15 [3566-3583]	Q96Q15 2xPhospho [S3570(100); T3573(100)]	0	1873.79803	High	High	9.101e-05	1.72e-07	3.15
False	High	[R].NLANTANPR.[G]		0.000318128	0.000129149	1	1	1	Q9P2B4	Q9P2B4 [535-543]		0	970.50647	High	High	9.101e-05	0.000186	2.13
False	High	[R].RAADEDWDSELEDDLLGEDLLSGKK.[N]	1xPhospho [S9(100)]	4.01472e-05	0.000129149	1	1	1	Q96EV2	Q96EV2 [33-57]	Q96EV2 1xPhospho [S41(100)]	2	2899.28808	High	High	9.101e-05	2.357e-05	3.27
False	High	[K].RAAEDDEDDDVDTK.[K]		8.87994e-05	0.000129149	1	1	1	P06454	P06454 [90-103]		1	1593.65108	High	High	9.101e-05	5.199e-05	2.35
False	High	[K].NKPLSPIKLTPTSVLDYFGTGSVQR.[S]	2xPhospho [S5(100); T10(100)]	7.01995e-06	0.000129149	1	1	1	P35251	P35251 [152-176]	P35251 2xPhospho [S156(100); T161(100)]	1	2878.41515	High	High	9.101e-05	4.158e-06	3.57
False	High	[K].NKPLSPIKLTPTSVLDYFGTGSVQR.[S]	1xPhospho [S5(100)]	3.94663e-05	0.000129149	1	1	1	P35251	P35251 [152-176]	P35251 1xPhospho [S156(100)]	1	2798.44882	High	High	9.101e-05	2.317e-05	3.2
False	High	[K].RAAEDDEDDDVDTKK.[Q]		8.25383e-07	0.000129149	1	1	1	P06454	P06454 [90-104]		2	1721.74604	High	High	9.101e-05	4.944e-07	3.01
False	High	[K].NKPGPYSSVPPPSAPPPKK.[S]		3.79094e-08	0.000129149	1	1	6	Q14978	Q14978 [284-302]		1	1945.05417	High	High	9.101e-05	2.315e-08	4.32
False	High	[K].NKPGPYSSVPPPSAPPPK.[K]		0.000178677	0.000129149	1	1	2	Q14978	Q14978 [284-301]		0	1816.95921	High	High	9.101e-05	0.0001044	2.44
False	High	[R].RAASSDQLRDNSPPPAFKPEPPK.[A]	2xPhospho [S4(98.6); S12(98.6)]	8.73004e-05	0.000129149	1	1	5	Q9UDY2	Q9UDY2 [975-997]	Q9UDY2 2xPhospho [S978(98.6); S986(98.6)]	2	2665.21712	High	High	9.101e-05	5.109e-05	3.97
False	High	[K].NKPGPNIESGNEDDDASFKIK.[T]	1xPhospho [S9(100)]	2.45735e-11	0.000129149	1	1	5	O60841	O60841 [206-226]	O60841 1xPhospho [S214(100)]	1	2355.05003	High	High	9.101e-05	1.557e-11	5.59
False	High	[K].NKPGPNIESGNEDDDASFK.[I]	1xPhospho [S9(100)]	7.16309e-10	0.000129149	1	1	11	O60841	O60841 [206-224]	O60841 1xPhospho [S214(100)]	0	2113.871	High	High	9.101e-05	4.454e-10	4.07
False	High	[R].RADLNQGIGEPQSPSR.[R]	1xPhospho [S13(99.6)]	3.95114e-06	0.000129149	1	1	2	Q96C19	Q96C19 [62-77]	Q96C19 1xPhospho [S74(99.6)]	1	1804.83377	High	High	9.101e-05	2.353e-06	4.24
False	High	[K].NKLEGDSDVDSELEDRVDGVK.[S]	1xPhospho [S7(100)]	8.7648e-07	0.000129149	1	1	1	Q92614	Q92614 [1964-1984]	Q92614 1xPhospho [S1970(100)]	2	2399.06098	High	High	9.101e-05	5.26e-07	3.58
False	High	[K].NGSEADIDEGLYSR.[Q]	1xPhospho [S3(100)]	3.8015e-06	0.000129149	1	1	1	P22314	P22314 [44-57]	P22314 1xPhospho [S46(100)]	0	1605.64284	High	High	9.101e-05	2.265e-06	2.86
False	High	[K].NGSEADIDEGLYSR.[Q]		2.16749e-05	0.000129149	1	1	1	P22314	P22314 [44-57]		0	1525.67651	High	High	9.101e-05	1.277e-05	1.33
False	High	[R].RAQSTDSLGTSGSLQSK.[A]	2xPhospho [S4(99.5); S7(100)]	5.04601e-09	0.000129149	1	1	3	Q15276	Q15276 [404-420]	Q15276 2xPhospho [S407(99.5); S410(100)]	1	1882.79434	High	High	9.101e-05	3.104e-09	5.34
False	High	[R].RAQVLATIHGHAGAFPAAGDAGEGAPGGGSSPER.[V]	1xPhospho [S/T]	1.54806e-13	0.000129149	1	1	2	Q86WR7	Q86WR7 [282-315]	Q86WR7 1xPhospho [S/T]	1	3249.51853	High	High	9.101e-05	1.011e-13	4.96
False	High	[K].NENTEGSPQEDGVELEGLKQR.[L]	1xPhospho [S7(99)]	2.50033e-08	0.000129149	1	1	2	P11388	P11388 [1241-1261]	P11388 1xPhospho [S1247(99)]	1	2409.05657	High	High	9.101e-05	1.528e-08	3.3
False	High	[K].NENTEGSPQEDGVELEGLK.[Q]	1xPhospho [S7(100)]	3.44947e-08	0.000129149	1	1	2	P11388	P11388 [1241-1259]	P11388 1xPhospho [S1247(100)]	0	2124.89688	High	High	9.101e-05	2.1e-08	3.6
False	High	[R].NEMGIPQQTTSPENAGPQNTK.[S]	1xPhospho [S11(98.2)]	0.000338476	0.000129149	1	1	1	Q15398	Q15398 [652-672]	Q15398 1xPhospho [S662(98.2)]	0	2322.00678	High	High	9.101e-05	0.000198	3.1
False	High	[R].RASQEANLLTLAQK.[A]	1xPhospho [S3(100)]	1.88173e-05	0.000129149	1	1	2	Q6PJG2	Q6PJG2 [459-472]	Q6PJG2 1xPhospho [S461(100)]	1	1622.82616	High	High	9.101e-05	1.112e-05	3.21
False	High	[K].NEGSESAPEGQAQQR.[R]	2xPhospho [S4(100); S6(100)]	5.84745e-05	0.000129149	1	1	1	P67809	P67809 [171-185]	P67809 2xPhospho [S174(100); S176(100)]	0	1747.63203	High	High	9.101e-05	3.436e-05	2.78
False	High	[K].NEGSESAPEGQAQQR.[R]	1xPhospho [S4(100)]	9.55929e-06	0.000129149	1	1	3	P67809	P67809 [171-185]	P67809 1xPhospho [S174(100)]	0	1667.6657	High	High	9.101e-05	5.65e-06	2.95
False	High	[R].NEETSEESQEDEKQDTWEQQQMRK.[A]	2xPhospho [S5(99.1); S8(100)]	0.000157436	0.000129149	1	1	2	P16383	P16383 [210-233]	P16383 2xPhospho [S214(99.1); S217(100)]	2	3172.2086	High	High	9.101e-05	9.199e-05	2.39
False	High	[R].NEETSEESQEDEKQDTWEQQQMR.[K]	2xPhospho [S5(99.3); S8(100)]	2.75966e-08	0.000129149	1	1	3	P16383	P16383 [210-232]	P16383 2xPhospho [S214(99.3); S217(100)]	1	3044.11364	High	High	9.101e-05	1.682e-08	4.45
False	High	[K].NEEPSEEEIDAPKPKK.[M]	1xPhospho [S5(100)]	3.36886e-05	0.000129149	1	1	2	Q9NR30	Q9NR30 [117-132]	Q9NR30 1xPhospho [S121(100)]	1	1919.86339	High	High	9.101e-05	1.983e-05	3.05
False	High	[K].NEEPSEEEIDAPKPK.[K]	1xPhospho [S5(100)]	3.9123e-07	0.000129149	1	1	5	Q9NR30	Q9NR30 [117-131]	Q9NR30 1xPhospho [S121(100)]	0	1791.76843	High	High	9.101e-05	2.36e-07	3.57
False	High	[K].NEEDEGHSNSSPR.[H]	1xPhospho [S]	0.000262785	0.000129149	1	1	1	Q14103	Q14103 [73-85]	Q14103 1xPhospho [S]	0	1537.55508	High	High	9.101e-05	0.0001535	2.67
False	High	[R].NEEDAAELVALAQAVNAR.[A]		1.33458e-06	0.000129149	1	1	1	P22314	P22314 [351-368]		0	1883.94574	High	High	9.101e-05	7.975e-07	2.93
False	High	[R].RASQGLLSSIENSESDSSEAKEEGSR.[K]	1xPhospho [S3(100)]	2.97574e-15	0.000129149	1	1	3	Q5UIP0	Q5UIP0 [1540-1565]	Q5UIP0 1xPhospho [S1542(100)]	2	2833.24834	High	High	9.101e-05	1.98e-15	5.83
False	High	[R].RASQGLLSSIENSESDSSEAKEEGSR.[K]	2xPhospho [S13(100); S15(100)]	3.21045e-13	0.000129149	1	1	4	Q5UIP0	Q5UIP0 [1540-1565]	Q5UIP0 2xPhospho [S1552(100); S1554(100)]	2	2913.21467	High	High	9.101e-05	2.088e-13	5.71
False	High	[R].NDSVIVADQTPTPTR.[F]	2xPhospho [T10(100); T12(100)]	7.14585e-05	0.000129149	1	1	3	P15336	P15336 [60-74]	P15336 2xPhospho [T69(100); T71(100)]	0	1773.7456	High	High	9.101e-05	4.19e-05	3.51
False	High	[R].NDSIYEASSLYGISAMDGVPFTLHPR.[F]	1xPhospho [S3(100)]	0.000176433	0.000129149	1	1	2	Q96EY5	Q96EY5 [200-225]	Q96EY5 1xPhospho [S202(100)]	0	2920.3223	High	High	9.101e-05	0.0001033	2.02
False	High	[R].NDSLSSLDFDDDDVDLSR.[E]	2xPhospho [S3(100); S6(99.4)]	1.47391e-05	0.000129149	1	1	1	P25054	P25054 [1859-1876]	P25054 2xPhospho [S1861(100); S1864(99.4)]	0	2187.80028	High	High	9.101e-05	8.718e-06	2.07
False	High	[R].NDSLSSLDFDDDDVDLSR.[E]	1xPhospho [S3(100)]	1.21014e-05	0.000129149	1	1	1	P25054	P25054 [1859-1876]	P25054 1xPhospho [S1861(100)]	0	2107.83394	High	High	9.101e-05	7.15e-06	1.86
False	High	[R].RASQGLLSSIENSESDSSEAKEEGSR.[K]	3xPhospho [S13(100); S15(100); S17(98.4)]	3.13415e-06	0.000129149	1	1	3	Q5UIP0	Q5UIP0 [1540-1565]	Q5UIP0 3xPhospho [S1552(100); S1554(100); S1556(98.4)]	2	2993.18101	High	High	9.101e-05	1.868e-06	4.41
False	High	[R].NDREYDSGDTDEIIAMKK.[N]	1xOxidation [M16]; 2xPhospho [S7(100); T10(100)]	7.34025e-08	0.000129149	1	1	3	Q76FK4	Q76FK4 [372-389]	Q76FK4 2xPhospho [S378(100); T381(100)]	2	2275.88257	High	High	9.101e-05	4.456e-08	4.66
False	High	[R].NDREYDSGDTDEIIAMKK.[N]	2xPhospho [S7(100); T10(100)]	4.36756e-08	0.000129149	1	1	4	Q76FK4	Q76FK4 [372-389]	Q76FK4 2xPhospho [S378(100); T381(100)]	2	2259.88765	High	High	9.101e-05	2.659e-08	3.81
False	High	[R].NESEDNKFSDDSDDDFVQPR.[K]	2xPhospho [S9(100); S12(100)]	3.86226e-07	0.000129149	1	1	3	O15164	O15164 [1017-1036]	O15164 2xPhospho [S1025(100); S1028(100)]	1	2518.89194	High	High	9.101e-05	2.322e-07	5.11
False	High	[R].QWYESHYALPLGR.[K]		4.78642e-07	0.000129149	1	1	1	P62241	P62241 [111-123]		0	1619.7965	High	High	9.101e-05	2.873e-07	3.06
False	High	[R].NESEDNKFSDDSDDDFVQPR.[K]	3xPhospho [S3(100); S9(100); S12(100)]	0.000124215	0.000129149	1	1	1	O15164	O15164 [1017-1036]	O15164 3xPhospho [S1019(100); S1025(100); S1028(100)]	1	2598.85827	High	High	9.101e-05	7.271e-05	2.9
False	High	[R].RASPSPPPK.[R]	2xPhospho [S3(100); S5(100)]	0.000236731	0.000129149	1	1	4	Q8IYB3	Q8IYB3 [624-632]	Q8IYB3 2xPhospho [S626(100); S628(100)]	1	1096.4588	High	High	9.101e-05	0.0001385	3.23
False	High	[R].NGPLNESQEDEEDSEHGTSLNR.[E]	1xPhospho [S7(100)]	1.15157e-10	0.000129149	1	1	3	Q9H2K8	Q9H2K8 [318-339]	Q9H2K8 1xPhospho [S324(100)]	0	2537.00599	High	High	9.101e-05	7.246e-11	4.16
False	High	[R].RASAGPAPGPVVTAEGLHPSLPSPTGNSTPLGSSK.[E]	1xPhospho [S3(100)]	2.68808e-17	0.000129149	1	1	2	Q4KMP7	Q4KMP7 [685-719]	Q4KMP7 1xPhospho [S687(100)]	1	3374.67402	High	High	9.101e-05	1.835e-17	7.58
False	High	[R].RASAGPAPGPVVTAEGLHPSLPSPTGNSTPLGSSK.[E]	2xPhospho [S3(100); S23(98.6)]	6.56425e-11	0.000129149	1	1	2	Q4KMP7	Q4KMP7 [685-719]	Q4KMP7 2xPhospho [S687(100); S707(98.6)]	1	3454.64035	High	High	9.101e-05	4.138e-11	5.55
False	High	[K].NGDLDEVKDYVAKGEDVNR.[T]		4.59118e-06	0.000129149	1	1	1	P58546	P58546 [12-30]		2	2136.02037	High	High	9.101e-05	2.724e-06	2.67
False	High	[R].RASAGPAPGPVVTAEGLHPSLPSPTGNSTPLGSSKETR.[K]	1xPhospho [S3(100)]	1.66101e-06	0.000129149	1	1	1	Q4KMP7	Q4KMP7 [685-722]	Q4KMP7 1xPhospho [S687(100)]	2	3760.86541	High	High	9.101e-05	9.946e-07	3.26
False	High	[R].NFWVSGLSSTTR.[A]		0.000127956	0.000129149	1	1	1	Q15424	Q15424 [407-418]		0	1354.67499	High	High	9.101e-05	7.484e-05	2.23
False	High	[R].RASDDGKLTDPSK.[T]	1xPhospho [S3(100)]	5.36879e-05	0.000129149	1	1	1	P04049	P04049 [41-53]	P04049 1xPhospho [S43(100)]	2	1469.66318	High	High	9.101e-05	3.149e-05	2.75
False	High	[R].RASDGGANIQLHAQQLLK.[R]	1xPhospho [S3(100)]	5.80489e-10	0.000129149	1	1	1	Q9Y2K2	Q9Y2K2 [549-566]	Q9Y2K2 1xPhospho [S551(100)]	1	2000.00731	High	High	9.101e-05	3.613e-10	5.01
False	High	[R].NFSFMNPGMER.[L]	1xPhospho [S3(100)]	0.000405547	0.000129149	1	1	1	Q04759	Q04759 [693-703]	Q04759 1xPhospho [S695(100)]	0	1409.53778	High	High	9.101e-05	0.0002379	2.12
False	High	[R].NFSDNQLQEGKNVIGLQMGTNR.[G]	1xPhospho [S3(100)]	2.16093e-08	0.000129149	1	1	1	P37802	P37802 [161-182]	P37802 1xPhospho [S163(100)]	1	2543.17083	High	High	9.101e-05	1.321e-08	3.73
False	High	[R].NFSDNQLQEGK.[N]	1xPhospho [S3(100)]	3.45647e-05	0.000129149	1	1	1	P37802	P37802 [161-171]	P37802 1xPhospho [S163(100)]	0	1359.55765	High	High	9.101e-05	2.03e-05	2.5
False	High	[R].RASDTSLTQGIVAFR.[Q]	1xPhospho [S3(100)]	1.01413e-06	0.000129149	1	1	2	Q9H0K1	Q9H0K1 [585-599]	Q9H0K1 1xPhospho [S587(100)]	1	1701.83197	High	High	9.101e-05	6.07e-07	3.77
False	High	[R].RASEEEENKASEEYIQR.[L]	1xPhospho [S3(100)]	0.000296482	0.000129149	1	1	1	Q8IYW5	Q8IYW5 [132-148]	Q8IYW5 1xPhospho [S134(100)]	2	2147.9241	High	High	9.101e-05	0.0001736	2.78
False	High	[K].RASGQAFELILSPR.[S]	1xPhospho [S3(100)]	7.92961e-08	0.000129149	1	1	6	P16949	P16949 [14-27]	P16949 1xPhospho [S16(100)]	1	1624.82068	High	High	9.101e-05	4.824e-08	4.37
False	High	[K].RASGQAFELILSPR.[S]	2xPhospho [S3(100); S12(100)]	5.77245e-08	0.000129149	1	1	7	P16949	P16949 [14-27]	P16949 2xPhospho [S16(100); S25(100)]	1	1704.78701	High	High	9.101e-05	3.507e-08	4.49
False	High	[R].RASLSDLTDLEDIEGLTVR.[Q]	1xPhospho [S3(99.7)]	2.77863e-05	0.000129149	1	1	1	Q8WZ73	Q8WZ73 [238-256]	Q8WZ73 1xPhospho [S240(99.7)]	1	2183.05913	High	High	9.101e-05	1.638e-05	2.76
False	High	[R].RASISEPSDTDPEPR.[T]	1xPhospho [S3(100)]	6.9062e-05	0.000129149	1	1	2	Q8N1F8	Q8N1F8 [385-399]	Q8N1F8 1xPhospho [S387(100)]	1	1736.7487	High	High	9.101e-05	4.056e-05	2.72
False	High	[R].RASISEPSDTDPEPR.[T]	2xPhospho [S3(100); S5(100)]	0.000146521	0.000129149	1	1	2	Q8N1F8	Q8N1F8 [385-399]	Q8N1F8 2xPhospho [S387(100); S389(100)]	1	1816.71503	High	High	9.101e-05	8.565e-05	2.78
False	High	[R].RASISEPSDTDPEPR.[T]	3xPhospho [S3(100); S5(100); S8(100)]	0.000121094	0.000129149	1	1	2	Q8N1F8	Q8N1F8 [385-399]	Q8N1F8 3xPhospho [S387(100); S389(100); S392(100)]	1	1896.68136	High	High	9.101e-05	7.098e-05	3.44
False	High	[K].RASPSKPASAPASR.[S]	1xPhospho [S3(99.6)]	0.000105265	0.000129149	1	1	1	P27816	P27816 [785-798]	P27816 1xPhospho [S787(99.6)]	1	1462.71622	High	High	9.101e-05	6.172e-05	2.74
False	High	[K].NEVNGTSEDIKSEGDTQSN.[-]	1xPhospho [S18(100)]	1.67614e-05	0.000129149	1	1	1	O95232	O95232 [414-432]	O95232 1xPhospho [S431(100)]	1	2103.83501	High	High	9.101e-05	9.901e-06	3.8
False	High	[R].NESLTATDGLR.[G]	1xPhospho [S3(100)]	0.000403892	0.000129149	1	1	1	Q5TCZ1	Q5TCZ1 [1000-1010]	Q5TCZ1 1xPhospho [S1002(100)]	0	1256.55184	High	High	9.101e-05	0.0002368	2.4
False	High	[K].NLEPGKQISR.[S]		0.000402244	0.000129149	1	1	1	Q9UER7	Q9UER7 [507-516]		1	1141.6324	High	High	9.101e-05	0.0002358	2.25
False	High	[K].QVVPPFKPNISGEFGLDNFDSQFTNEPVQLTPDDDDIVR.[K]	1xPhospho [T31(100)]	1.37126e-08	0.000129149	1	1	3	P41743	P41743 [534-572]	P41743 1xPhospho [T564(100)]	0	4470.08133	High	High	9.101e-05	8.405e-09	5.48
False	High	[R].NLETLPSFSSDEEDSVAK.[N]	2xPhospho [S9(100); S10(100)]	1.13869e-06	0.000129149	1	1	4	Q9ULL5	Q9ULL5 [1373-1390]	Q9ULL5 2xPhospho [S1381(100); S1382(100)]	0	2127.84068	High	High	9.101e-05	6.83e-07	3.2
False	High	[R].QRSPIALPVKQEPPQIDAVK.[R]	1xPhospho [S3(100)]	1.70923e-07	0.000129149	1	1	2	Q8TF01	Q8TF01 [209-228]	Q8TF01 1xPhospho [S211(100)]	2	2294.22681	High	High	9.101e-05	1.036e-07	3.29
False	High	[R].QRSPSPAPAPAPAAAAGPPTR.[K]	2xPhospho [S3(100); S5(100)]	9.9261e-07	0.000129149	1	1	3	Q9H7N4	Q9H7N4 [496-516]	Q9H7N4 2xPhospho [S498(100); S500(100)]	1	2127.97364	High	High	9.101e-05	5.954e-07	4.22
False	High	[R].QRSPSPAPAPAPAAAAGPPTRK.[K]	2xPhospho [S3(100); S5(100)]	2.41596e-08	0.000129149	1	1	1	Q9H7N4	Q9H7N4 [496-517]	Q9H7N4 2xPhospho [S498(100); S500(100)]	2	2256.06861	High	High	9.101e-05	1.479e-08	3.11
False	High	[R].QRTSGSGFHR.[E]		0.000192743	0.000129149	1	1	1	Q15007	Q15007 [285-294]		1	1132.56063	High	High	9.101e-05	0.0001126	2.59
False	High	[K].QSETVDQNSDSDEMLAILK.[E]	2xPhospho [S9(100); S11(100)]	3.02841e-06	0.000129149	1	1	4	P46100	P46100 [721-739]	P46100 2xPhospho [S729(100); S731(100)]	0	2282.91353	High	High	9.101e-05	1.803e-06	2.96
False	High	[K].NMTVEQLLTGSPTSPTVEPEKPTR.[E]	1xPhospho [S11(100)]	1.6165e-07	0.000129149	1	1	2	Q9C0C9	Q9C0C9 [826-849]	Q9C0C9 1xPhospho [S836(100)]	0	2692.28994	High	High	9.101e-05	9.794e-08	4.53
False	High	[R].NMSVIAHVDHGK.[S]	1xOxidation [M2]	7.94961e-06	0.000129149	1	1	1	P13639	P13639 [21-32]		0	1323.6474	High	High	9.101e-05	4.72e-06	2.02
False	High	[R].NMSVIAHVDHGK.[S]		7.70624e-07	0.000129149	1	1	2	P13639	P13639 [21-32]		0	1307.65248	High	High	9.101e-05	4.626e-07	2.84
False	High	[R].NMPGLSAATLASLGGTSSR.[R]	1xOxidation [M2]; 1xPhospho [T/S]	9.1096e-05	0.000129149	1	1	1	Q32MZ4	Q32MZ4 [99-117]	Q32MZ4 1xPhospho [T/S]	0	1886.86777	High	High	9.101e-05	5.336e-05	3.05
False	High	[R].NMPGLSAATLASLGGTSSR.[R]	1xPhospho [T/S]	2.68152e-10	0.000129149	1	1	5	Q32MZ4	Q32MZ4 [99-117]	Q32MZ4 1xPhospho [T/S]	0	1870.87285	High	High	9.101e-05	1.679e-10	4.6
False	High	[K].QSFDDNDSEELEDKDSK.[S]	1xPhospho [S]	7.90719e-07	0.000129149	1	1	4	O60841	O60841 [106-122]	O60841 1xPhospho [S]	1	2080.78666	High	High	9.101e-05	4.737e-07	4.17
False	High	[R].NMMNHSQVGQGIGIPSR.[T]		2.14565e-07	0.000129149	1	1	1	Q9NZN8	Q9NZN8 [138-154]		0	1825.8796	High	High	9.101e-05	1.298e-07	3.43
False	High	[R].NMGGPYGGGNYGPGGSGGSGGYGGR.[S]	1xOxidation [M2]; 1xPhospho [S16(100)]	1.32414e-05	0.000129149	1	1	2	P22626	P22626 [326-350]	P22626 1xPhospho [S341(100)]	0	2285.8666	High	High	9.101e-05	7.837e-06	2.99
False	High	[R].NMGGPYGGGNYGPGGSGGSGGYGGR.[S]	1xPhospho [S16(100)]	6.46317e-07	0.000129149	1	1	2	P22626	P22626 [326-350]	P22626 1xPhospho [S341(100)]	0	2269.87168	High	High	9.101e-05	3.885e-07	4.3
False	High	[R].QSKSDSDDDDLPNVTLDSVNETGSTALSIAR.[A]	2xPhospho [S2(99.3); S/T]	5.87238e-08	0.000129149	1	1	1	Q9Y4X4	Q9Y4X4 [235-265]	Q9Y4X4 2xPhospho [S236(99.3); S/T]	1	3410.452	High	High	9.101e-05	3.569e-08	3.72
False	High	[K].NMAEQIIQEIYSQIQSK.[K]		1.68976e-06	0.000129149	1	1	1	P29401	P29401 [265-281]		0	2023.01647	High	High	9.101e-05	1.009e-06	2.96
False	High	[R].QSLGHPPPEPGPDR.[V]		8.73611e-06	0.000129149	1	1	3	P13861	P13861 [57-70]		0	1483.72882	High	High	9.101e-05	5.182e-06	3.2
False	High	[R].QSLGHPPPEPGPDRVADAKGDSESEEDEDLEVPVPSR.[F]	2xPhospho [S22(100); S24(100)]	8.54083e-10	0.000129149	1	1	2	P13861	P13861 [57-93]	P13861 2xPhospho [S78(100); S80(100)]	2	4097.7649	High	High	9.101e-05	5.324e-10	6.17
False	High	[K].NLVTGDHIPTPQDLPQR.[K]		0.000382949	0.000129149	1	1	1	O43768	O43768 [90-106]		0	1900.98755	High	High	9.101e-05	0.0002243	2.14
False	High	[R].QSMAFSILNTPK.[K]	1xPhospho [T10(100)]	3.8015e-06	0.000129149	1	1	1	Q14980	Q14980 [2046-2057]	Q14980 1xPhospho [T2055(100)]	0	1416.65928	High	High	9.101e-05	2.259e-06	3.12
False	High	[R].NLTSSSLNDISDKPEKDQLKNK.[F]	2xPhospho [T3(100); S6(99)]	1.7951e-05	0.000129149	1	1	2	Q9Y6R1	Q9Y6R1 [252-273]	Q9Y6R1 2xPhospho [T254(100); S257(99)]	2	2634.20595	High	High	9.101e-05	1.057e-05	2.83
False	High	[R].NNMTASMFDLSMKDK.[ST]	1xPhospho [S6(100)]	1.07691e-06	0.000129149	2	2	4	Q6WKZ4; Q7L804	Q6WKZ4 [151-165]; Q7L804 [145-159]	Q6WKZ4 1xPhospho [S156(100)]; Q7L804 1xPhospho [S150(100)]	1	1812.73662	High	High	9.101e-05	6.44e-07	3.62
False	High	[K].QSNASSDVEVEEK.[E]		0.000190326	0.000129149	1	1	1	O75475	O75475 [101-113]		0	1421.63906	High	High	9.101e-05	0.0001115	1.85
False	High	[K].QRSLSPVAAPPLREPR.[A]	2xPhospho [S3(100); S5(100)]	1.43649e-05	0.000129149	1	1	2	Q8NDT2	Q8NDT2 [263-278]	Q8NDT2 2xPhospho [S265(100); S267(100)]	2	1933.94089	High	High	9.101e-05	8.481e-06	3.65
False	High	[R].QRSHILEDDENSVDISMLK.[T]	2xPhospho [S3(100); S12(100)]	0.000120071	0.000129149	1	1	1	O75717	O75717 [372-390]	O75717 2xPhospho [S374(100); S383(100)]	1	2389.01425	High	High	9.101e-05	7.033e-05	3.52
False	High	[R].QREESETRSESSDFEVVPK.[R]	3xPhospho [S5(100); T7(50.2); S9(50.2)]	2.93766e-05	0.000129149	1	1	1	Q9Y520	Q9Y520 [1238-1256]	Q9Y520 3xPhospho [S1242(100); T1244(50.2); S1246(50.2)]	2	2478.9463	High	High	9.101e-05	1.728e-05	4.58
False	High	[R].QRGSETGSETHESDLAPSDKEAPTPK.[E]	1xPhospho [S/T]	0.000335693	0.000129149	1	1	1	P48634	P48634 [1103-1128]	P48634 1xPhospho [S/T]	2	2834.24762	High	High	9.101e-05	0.0001966	3.07
False	High	[R].NPYLLSEEEDDDVDGDVNVEK.[N]	1xPhospho [S6(100)]	3.1434e-07	0.000129149	1	1	1	O60524	O60524 [412-432]	O60524 1xPhospho [S417(100)]	0	2474.01303	High	High	9.101e-05	1.897e-07	3.94
False	High	[R].QRGSETGSETHESDLAPSDKEAPTPK.[E]	2xPhospho [S4(100); T6(98.7)]	3.79094e-08	0.000129149	1	1	1	P48634	P48634 [1103-1128]	P48634 2xPhospho [S1106(100); T1108(98.7)]	2	2914.21395	High	High	9.101e-05	2.312e-08	5.02
False	High	[R].QRGSETGSETHESDLAPSDKEAPTPK.[E]	3xPhospho [S4(99.5); T/S]	0.000355642	0.000129149	1	1	3	P48634	P48634 [1103-1128]	P48634 3xPhospho [S1106(99.5); T/S]	2	2994.18028	High	High	9.101e-05	0.000208	3.19
False	High	[R].NPPPQDYESDDDSYEVLDLTEYAR.[R]	1xPhospho [S9(100)]	3.45457e-07	0.000129149	1	1	2	Q8IVP5	Q8IVP5 [5-28]	Q8IVP5 1xPhospho [S13(100)]	0	2911.18295	High	High	9.101e-05	2.078e-07	3.52
False	High	[K].NPNGPYPYTLK.[L]		0.000339875	0.000129149	1	1	1	P14866	P14866 [569-579]		0	1263.63681	High	High	9.101e-05	0.0001992	1.89
False	High	[R].NPLPNIDHELQELLIDRGEDVPSEEEEEEENGFEDR.[K]	1xPhospho [S23(100)]	2.17648e-06	0.000129149	1	1	2	Q9ULX3	Q9ULX3 [162-197]	Q9ULX3 1xPhospho [S184(100)]	1	4314.88342	High	High	9.101e-05	1.301e-06	3.58
False	High	[R].QRLFSQGQDVSNKVK.[A]	1xPhospho [S5(100)]	5.92299e-08	0.000129149	1	1	1	P55196	P55196 [1795-1809]	P55196 1xPhospho [S1799(100)]	2	1813.89564	High	High	9.101e-05	3.6e-08	4.19
False	High	[R].NPETSVTQSSSAQDEPATKK.[K]		9.22788e-07	0.000129149	1	1	1	Q9HCG8	Q9HCG8 [98-117]		1	2104.9993	High	High	9.101e-05	5.535e-07	2.27
False	High	[R].NPETSVTQSSSAQDEPATK.[K]		1.59764e-12	0.000129149	1	1	2	Q9HCG8	Q9HCG8 [98-116]		0	1976.90433	High	High	9.101e-05	1.027e-12	4.25
False	High	[K].NPEDKSPQLSLSPRPASPK.[A]	2xPhospho [S12(99.3); S17(100)]	3.68905e-06	0.000129149	1	1	2	O95785	O95785 [1001-1019]	O95785 2xPhospho [S1012(99.3); S1017(100)]	1	2208.00976	High	High	9.101e-05	2.194e-06	4.86
False	High	[K].NPEDKSPQLSLSPRPASPK.[A]	1xPhospho [S17(98.9)]	0.000126339	0.000129149	1	1	1	O95785	O95785 [1001-1019]	O95785 1xPhospho [S1017(98.9)]	1	2128.04342	High	High	9.101e-05	7.406e-05	4.11
False	High	[R].NPATTNQTEFER.[V]		8.65602e-05	0.000129149	1	1	1	P50750	P50750 [359-370]		0	1407.6499	High	High	9.101e-05	5.069e-05	2.82
False	High	[K].QRPSYDIFEDSDDSEPGGPPAPR.[R]	2xPhospho [S11(100); S14(100)]	2.97689e-06	0.000129149	1	1	1	Q9UMN6	Q9UMN6 [1082-1104]	Q9UMN6 2xPhospho [S1092(100); S1095(100)]	0	2692.06001	High	High	9.101e-05	1.773e-06	4.33
False	High	[R].QRQPPGTQQSHSSPGEITSSPQGLDNPALLR.[D]	1xPhospho [S/T]	0.000177926	0.000129149	1	1	1	Q5TDH0	Q5TDH0 [109-139]	Q5TDH0 1xPhospho [S/T]	1	3363.60773	High	High	9.101e-05	0.0001039	3.56
False	High	[R].QRSDDESPSTSSGSSDADQRDPAAPEPEEQEER.[K]	1xPhospho [S/T]	5.12654e-07	0.000129149	1	1	1	Q969T4	Q969T4 [6-38]	Q969T4 1xPhospho [S/T]	2	3669.46925	High	High	9.101e-05	3.089e-07	3.16
False	High	[R].NNSPPTVGAFGHTR.[C]	1xPhospho [S3(100)]	3.44886e-11	0.000129149	1	1	3	Q86XL3	Q86XL3 [660-673]	Q86XL3 1xPhospho [S662(100)]	0	1534.67983	High	High	9.101e-05	2.181e-11	4.07
False	High	[R].NNSGDILDIPSSQNSSSLNALTHSSR.[L]	1xPhospho [S3(100)]	7.7613e-08	0.000129149	1	1	1	Q15058	Q15058 [10-35]	Q15058 1xPhospho [S12(100)]	0	2794.26393	High	High	9.101e-05	4.708e-08	3.74
False	High	[R].NNSFTAPSTVGKR.[N]	1xPhospho [S3(100)]	2.35121e-06	0.000129149	1	1	3	O95453	O95453 [555-567]	O95453 1xPhospho [S557(100)]	1	1458.67368	High	High	9.101e-05	1.402e-06	2.91
False	High	[R].NNSFTAPSTVGK.[R]	1xPhospho [S3(100)]	4.14204e-06	0.000129149	1	1	2	O95453	O95453 [555-566]	O95453 1xPhospho [S557(100)]	0	1302.57257	High	High	9.101e-05	2.458e-06	2.72
False	High	[R].QRSHSGTSPDNTAPPPPPPRPQPSHSR.[S]	2xPhospho [S/T]	8.99404e-05	0.000129149	1	1	1	Q96D71	Q96D71 [533-559]	Q96D71 2xPhospho [S/T]	1	3045.34764	High	High	9.101e-05	5.26e-05	3.24
False	High	[K].NQATSATSEKDNDDDQSDKGTYTIELENPNSEEVEAR.[K]	2xPhospho [T7(95.9); T21(95.9)]	2.69659e-05	0.000129149	1	1	1	Q5SW79	Q5SW79 [481-517]	Q5SW79 2xPhospho [T487(95.9); T501(95.9)]	2	4260.72494	High	High	9.101e-05	1.59e-05	4.16
False	High	[R].NLTNLASNVK.[I]		0.000225132	0.000129149	1	1	1	Q96DT7	Q96DT7 [506-515]		0	1073.59495	High	High	9.101e-05	0.0001315	2.01
False	High	[R].NLTANDPSQEYVASEGEEDPEVEFLK.[S]	1xPhospho [S14(100)]	1.09087e-06	0.000129149	1	1	1	Q86X95	Q86X95 [189-214]	Q86X95 1xPhospho [S202(100)]	0	2990.28266	High	High	9.101e-05	6.521e-07	3.52
False	High	[K].QTELFAHFIQPAAQKTPTSPLK.[M]	2xPhospho [S19(98.9); T]	0.000318128	0.000129149	1	1	2	O60264	O60264 [98-119]	O60264 2xPhospho [S116(98.9); T]	1	2613.25138	High	High	9.101e-05	0.0001859	2.7
False	High	[K].QTELFAHFIQPSAQKSPTSPLNMK.[L]	2xPhospho [S16(97.7); S19(98.9)]	1.65865e-07	0.000129149	1	1	4	P28370	P28370 [101-124]	P28370 2xPhospho [S116(97.7); S119(98.9)]	1	2860.31406	High	High	9.101e-05	1.002e-07	5.25
False	High	[K].NIILEEGKEILVGDVGQTVDDPYATFVK.[M]	1xPhospho [Y23(100)]	1.32318e-06	0.000129149	1	1	2	P23528	P23528 [46-73]	P23528 1xPhospho [Y68(100)]	1	3142.55955	High	High	9.101e-05	7.922e-07	3.11
False	High	[K].NIILEEGKEILVGDVGQTVDDPYATFVK.[M]		1.80427e-11	0.000129149	1	1	4	P23528	P23528 [46-73]		1	3062.59322	High	High	9.101e-05	1.146e-11	4.72
False	High	[K].NLLHVTDTGVGMTREELVK.[N]		0.000102615	0.000129149	1	1	1	P14625	P14625 [143-161]		1	2112.11176	High	High	9.101e-05	5.999e-05	2.18
False	High	[K].QVAEQGGDLSPAANR.[S]	1xPhospho [S10(100)]	2.08508e-06	0.000129149	1	1	2	O94804	O94804 [429-443]	O94804 1xPhospho [S438(100)]	0	1592.70644	High	High	9.101e-05	1.245e-06	3.48
False	High	[K].NLLHVTDTGVGMTR.[E]		5.28929e-06	0.000129149	1	1	1	P14625	P14625 [143-156]		0	1513.77914	High	High	9.101e-05	3.142e-06	2.83
False	High	[R].QVEPPAKKPATPAEDDEDDDIDLFGSDNEEEDKEAAQLR.[E]	1xPhospho [S26(100)]	3.5793e-12	0.000129149	1	1	8	P29692	P29692 [137-175]	P29692 1xPhospho [S162(100)]	2	4406.93076	High	High	9.101e-05	2.295e-12	6.61
False	High	[R].QVEPPAKKPATPAEDDEDDDIDLFGSDNEEEDKEAAQLR.[E]	2xPhospho [T11(100); S26(100)]	5.16805e-16	0.000129149	1	1	2	P29692	P29692 [137-175]	P29692 2xPhospho [T147(100); S162(100)]	2	4486.89709	High	High	9.101e-05	3.474e-16	8.75
False	High	[K].QVETEEAGVVTTATASVNLKVSPK.[R]	1xPhospho [S22(100)]	3.4296e-06	0.000129149	1	1	4	O75475	O75475 [156-179]	O75475 1xPhospho [S177(100)]	1	2538.26985	High	High	9.101e-05	2.038e-06	4.15
False	High	[K].QVNYNDGSQEDR.[D]		4.92912e-05	0.000129149	1	1	1	Q14839	Q14839 [1342-1353]		0	1424.60368	High	High	9.101e-05	2.899e-05	2.16
False	High	[R].NLLEDDSDEEEDFFLRGPSGPR.[F]	1xPhospho [S7(100)]	3.2709e-12	0.000129149	1	1	3	O75379	O75379 [24-45]	O75379 1xPhospho [S30(100)]	1	2617.109	High	High	9.101e-05	2.094e-12	5.04
False	High	[R].NLLEDDSDEEEDFFLR.[G]	1xPhospho [S7(100)]	2.49675e-06	0.000129149	1	1	4	O75379	O75379 [24-39]	O75379 1xPhospho [S30(100)]	0	2065.8274	High	High	9.101e-05	1.488e-06	2.6
False	High	[K].QVPNESFFNFFNPLK.[A]		3.29045e-08	0.000129149	1	1	3	Q99733	Q99733 [283-297]		0	1827.90645	High	High	9.101e-05	2.004e-08	3.33
False	High	[R].QVPVMQGTGMQGASIQGGSQPGGFSPGQNQVTPQDHEK.[A]	1xOxidation [M5]; 1xPhospho [S25(100)]	5.21528e-07	0.000129149	1	1	1	P33240	P33240 [500-537]	P33240 1xPhospho [S524(100)]	0	3960.76405	High	High	9.101e-05	3.133e-07	4.23
False	High	[K].NLIDAGVDALR.[V]		3.01138e-07	0.000129149	1	1	1	P12268	P12268 [312-322]		0	1156.63206	High	High	9.101e-05	1.819e-07	2.96
False	High	[R].NLKTEEEEEEEEEEEEDDEEEEGDDEGQKSR.[E]	1xPhospho [S30(100)]	7.0517e-09	0.000129149	1	1	1	Q9UKV3	Q9UKV3 [266-296]	Q9UKV3 1xPhospho [S295(100)]	2	3822.41527	High	High	9.101e-05	4.343e-09	4.44
False	High	[R].NLHQSGFSLSGTQVDEGVR.[S]		9.8546e-09	0.000129149	1	1	2	Q14195	Q14195 [532-550]		0	2030.98901	High	High	9.101e-05	6.063e-09	4.36
False	High	[R].NLHQSGFSLSGAQIDDNIPR.[R]	1xPhospho [S8(99.4)]	2.47201e-07	0.000129149	1	1	1	Q16555	Q16555 [533-552]	Q16555 1xPhospho [S540(99.4)]	0	2249.03465	High	High	9.101e-05	1.491e-07	3.78
False	High	[R].NLHQSGFSLSGAQIDDNIPR.[R]		2.22974e-10	0.000129149	1	1	1	Q16555	Q16555 [533-552]		0	2169.06832	High	High	9.101e-05	1.397e-10	4.92
False	High	[R].NLGSINTELQDVQR.[I]	1xPhospho [S4(100)]	2.51826e-06	0.000129149	1	1	5	O75396	O75396 [134-147]	O75396 1xPhospho [S137(100)]	0	1666.7796	High	High	9.101e-05	1.498e-06	3.32
False	High	[R].NILVQTPESESPQSHR.[A]	1xPhospho [S11(99.4)]	0.000271693	0.000129149	1	1	1	Q9C026	Q9C026 [36-51]	Q9C026 1xPhospho [S46(99.4)]	0	1901.8753	High	High	9.101e-05	0.0001589	2.73
False	High	[K].QSNASSDVEVEEK.[E]	1xPhospho [S6(99.4)]	2.9884e-05	0.000129149	1	1	2	O75475	O75475 [101-113]	O75475 1xPhospho [S106(99.4)]	0	1501.60539	High	High	9.101e-05	1.761e-05	2.15
False	High	[R].NLNIINTHAYNQPEDLVYSQPEMR.[E]	1xPhospho [S19(100)]	0.000429397	0.000129149	1	1	1	Q15678	Q15678 [468-491]	Q15678 1xPhospho [S486(100)]	0	2939.33935	High	High	9.101e-05	0.0002521	2.77
False	High	[K].NLNNSNLFSPVNR.[D]		4.52675e-07	0.000129149	1	1	1	P52948	P52948 [604-616]		0	1488.75537	High	High	9.101e-05	2.72e-07	3.12
False	High	[R].NLSSPFIFHEK.[T]	1xPhospho [S3(100)]	0.000177178	0.000129149	1	1	2	P52569	P52569 [644-654]	P52569 1xPhospho [S646(100)]	0	1398.64534	High	High	9.101e-05	0.0001035	2.91
False	High	[K].NLSSDEATNPISR.[V]	1xPhospho [S3(100)]	4.9597e-06	0.000129149	1	1	1	Q7Z417	Q7Z417 [110-122]	Q7Z417 1xPhospho [S112(100)]	0	1483.64244	High	High	9.101e-05	2.942e-06	2.96
False	High	[K].QSNASSDVEVEEKETSVSK.[E]	1xPhospho [S/T]; 1xDehydrated [S/T]	7.02501e-05	0.000129149	1	1	1	O75475	O75475 [101-119]	O75475 1xPhospho [S/T]; 1xDehydrated [S/T]	1	2114.91253	High	High	9.101e-05	4.111e-05	2.63
False	High	[R].NLSPYVSNELLEEAFSQFGPIER.[A]		2.36819e-07	0.000129149	1	1	2	P23246	P23246 [377-399]		0	2639.29877	High	High	9.101e-05	1.43e-07	3.04
False	High	[K].QSNASSDVEVEEKETSVSK.[E]	1xPhospho [S/T]	1.02139e-07	0.000129149	1	1	1	O75475	O75475 [101-119]	O75475 1xPhospho [S/T]	1	2132.92309	High	High	9.101e-05	6.207e-08	3.01
False	High	[K].QSNASSDVEVEEKETSVSKEDTDHEEK.[A]	1xPhospho [S2(99)]; 1xDehydrated [S6(98)]	7.71452e-06	0.000129149	1	1	1	O75475	O75475 [101-127]	O75475 1xPhospho [S102(99)]; 1xDehydrated [S106(98)]	2	3098.29575	High	High	9.101e-05	4.573e-06	2.05
False	High	[K].QSNASSDVEVEEKETSVSKEDTDHEEK.[A]	1xPhospho [S/T]	1.64851e-14	0.000129149	1	1	3	O75475	O75475 [101-127]	O75475 1xPhospho [S/T]	2	3116.30631	High	High	9.101e-05	1.087e-14	6.28
False	High	[R].NLSGSTLYPVSNIPR.[S]	1xPhospho [S3(100)]	0.000112667	0.000129149	1	1	1	Q2KHR2	Q2KHR2 [1079-1093]	Q2KHR2 1xPhospho [S1081(100)]	0	1697.82583	High	High	9.101e-05	6.602e-05	3.39
False	High	[K].QSNASSDVEVEEKETSVSKEDTDHEEK.[A]	2xPhospho [T22(100); S/T]	3.86312e-05	0.000129149	1	1	5	O75475	O75475 [101-127]	O75475 2xPhospho [T122(100); S/T]	2	3196.27264	High	High	9.101e-05	2.27e-05	2.19
False	High	[R].NLSFNELYPSGTLK.[L]	1xPhospho [S3(100)]	0.000203569	0.000129149	1	1	1	Q8WYP5	Q8WYP5 [1539-1552]	Q8WYP5 1xPhospho [S1541(100)]	0	1662.77748	High	High	9.101e-05	0.0001189	1.92
False	High	[R].QSPASPPPLGGGAPVR.[T]	1xPhospho [S5(100)]	0.000143454	0.000129149	1	1	1	Q14160	Q14160 [1444-1459]	Q14160 1xPhospho [S1448(100)]	0	1567.76283	High	High	9.101e-05	8.405e-05	2.56
False	High	[R].QSQQPMKPISPVKDPVSPASQK.[M]	2xPhospho [S10(100); S17(100)]	1.9888e-09	0.000129149	1	1	4	Q12888	Q12888 [1085-1106]	Q12888 2xPhospho [S1094(100); S1101(100)]	1	2537.18707	High	High	9.101e-05	1.234e-09	6.04
False	High	[R].QSQQPMKPISPVKDPVSPASQK.[M]	1xOxidation [M6]; 2xPhospho [S10(100); S17(100)]	4.63106e-09	0.000129149	1	1	2	Q12888	Q12888 [1085-1106]	Q12888 2xPhospho [S1094(100); S1101(100)]	1	2553.18198	High	High	9.101e-05	2.856e-09	6.46
False	High	[K].NLSDSEKELYIQHAK.[E]	1xPhospho [S3(100)]	2.26216e-06	0.000129149	1	1	2	Q00059	Q00059 [191-205]	Q00059 1xPhospho [S193(100)]	1	1854.86333	High	High	9.101e-05	1.349e-06	3.25
False	High	[R].NLQSFGTEEPAYSTR.[R]		6.33332e-06	0.000129149	1	1	1	O95251	O95251 [61-75]		0	1699.7922	High	High	9.101e-05	3.751e-06	2.3
False	High	[R].QSTKRSPQQTVPYVVPLSPK.[L]	2xPhospho [S18(100); S/T/Y]	4.9597e-06	0.000129149	1	1	1	Q9UQR0	Q9UQR0 [494-513]	Q9UQR0 2xPhospho [S511(100); S/T/Y]	2	2400.1724	High	High	9.101e-05	2.951e-06	4.13
False	High	[K].NLPYKVTQDELKEVFEDAAEIR.[L]		5.15544e-09	0.000129149	1	1	3	P19338	P19338 [399-420]		2	2607.33007	High	High	9.101e-05	3.172e-09	3.35
False	High	[R].NIPSPGQLDPDTRIPVINLEDGTR.[L]	1xPhospho [S4(100)]	7.91549e-05	0.000129149	1	1	2	Q9P2D1	Q9P2D1 [2556-2579]	Q9P2D1 1xPhospho [S2559(100)]	1	2697.32435	High	High	9.101e-05	4.633e-05	2.06
False	High	[K].QTELFAHFIQPAAQK.[T]		0.000238719	0.000129149	1	1	1	O60264	O60264 [98-112]		0	1728.90678	High	High	9.101e-05	0.0001398	1.95
False	High	[K].NLNNSNLFSPVNRDSENLASPSEYPENGER.[F]	1xPhospho [S20(98.2)]	1.11548e-05	0.000129149	1	1	1	P52948	P52948 [604-633]	P52948 1xPhospho [S623(98.2)]	1	3443.51356	High	High	9.101e-05	6.599e-06	4.53
False	High	[K].NLNNSNLFSPVNR.[D]	1xPhospho [S9(100)]	2.13067e-05	0.000129149	1	1	1	P52948	P52948 [604-616]	P52948 1xPhospho [S612(100)]	0	1568.7217	High	High	9.101e-05	1.255e-05	3.5
False	High	[K].NINMDNDLEVLTSSPTR.[N]	1xPhospho [S14(99.5)]	2.51826e-06	0.000129149	1	1	1	Q9Y5T5	Q9Y5T5 [539-555]	Q9Y5T5 1xPhospho [S552(99.5)]	0	1998.88381	High	High	9.101e-05	1.499e-06	3.56
False	High	[K].IITVEKHPDADSLYVEK.[I]	1xPhospho [Y14(99.3)]	1.1544e-05	0.000129149	1	1	1	P54577	P54577 [375-391]	P54577 1xPhospho [Y388(99.3)]	1	2036.99401	High	High	9.101e-05	6.836e-06	2.38
False	High	[R].RLPVPRPSFDASASEEEEEEEEEEDEDEEEEVAAWR.[L]	2xPhospho [S12(98.7); S14(100)]	4.77188e-06	0.000129149	1	1	1	Q9H4L4	Q9H4L4 [62-97]	Q9H4L4 2xPhospho [S73(98.7); S75(100)]	1	4408.74501	High	High	9.101e-05	2.83e-06	4.16
False	High	[K].RIQPQPPDEDGDHSDKEDEQPQVVVLK.[K]	1xPhospho [S14(100)]	1.22083e-14	0.000129149	1	1	3	Q96AT1	Q96AT1 [37-63]	Q96AT1 1xPhospho [S50(100)]	2	3178.46884	High	High	9.101e-05	8.083e-15	7.19
False	High	[K].RTEGYAAFQEDSSGDEAESPSK.[M]	2xPhospho [S12(100); S13(100)]	1.42525e-08	0.000129149	1	1	3	Q15311	Q15311 [81-102]	Q15311 2xPhospho [S92(100); S93(100)]	1	2520.94398	High	High	9.101e-05	8.744e-09	4.83
False	High	[K].LSDALAVEDDQVAPVPLNVVETSSSVR.[E]		1.60958e-07	0.000129149	1	1	2	Q86UP2	Q86UP2 [86-112]		0	2810.44181	High	High	9.101e-05	9.741e-08	3.61
False	High	[R].LSASTASELSPK.[S]	1xPhospho [S10(100)]	5.79727e-08	0.000129149	1	1	2	Q3KQU3	Q3KQU3 [451-462]	Q3KQU3 1xPhospho [S460(100)]	0	1270.59264	High	High	9.101e-05	3.524e-08	4.24
False	High	[K].RTEGYAAFQEDSSGDEAESPSK.[M]	3xPhospho [S12(100); S13(100); S19(98.3)]	6.95999e-06	0.000129149	1	1	1	Q15311	Q15311 [81-102]	Q15311 3xPhospho [S92(100); S93(100); S99(98.3)]	1	2600.91031	High	High	9.101e-05	4.125e-06	4.16
False	High	[K].RTFQQIQEEEDDDYPGSYSPQDPSAGPLLTEELIK.[A]	1xPhospho [S/Y/T]	1.60451e-12	0.000129149	1	1	2	Q9NQG5	Q9NQG5 [148-182]	Q9NQG5 1xPhospho [S/Y/T]	1	4075.83322	High	High	9.101e-05	1.031e-12	4.96
False	High	[R].RTHSDASDDEAFTTSK.[T]	2xPhospho [S4(100); S7(100)]	1.30438e-07	0.000129149	1	1	2	Q13017	Q13017 [1170-1185]	Q13017 2xPhospho [S1173(100); S1176(100)]	1	1927.71067	High	High	9.101e-05	7.906e-08	3.58
False	High	[R].LSAITMALQYGSESEEDAALAAAR.[Y]	1xOxidation [M6]; 2xPhospho [S12(100); S14(100)]	1.11931e-06	0.000129149	1	1	3	Q86U86	Q86U86 [342-365]	Q86U86 2xPhospho [S353(100); S355(100)]	0	2644.12492	High	High	9.101e-05	6.713e-07	3.63
False	High	[R].LSAITMALQYGSESEEDAALAAAR.[Y]	2xPhospho [S12(100); S14(100)]	1.08767e-08	0.000129149	1	1	5	Q86U86	Q86U86 [342-365]	Q86U86 2xPhospho [S353(100); S355(100)]	0	2628.13001	High	High	9.101e-05	6.666e-09	5.27
False	High	[R].LSAITMALQYGSESEEDAALAAAR.[Y]	1xOxidation [M6]; 1xPhospho [S12(99.2)]	4.45537e-06	0.000129149	1	1	1	Q86U86	Q86U86 [342-365]	Q86U86 1xPhospho [S353(99.2)]	0	2564.15859	High	High	9.101e-05	2.645e-06	3.35
False	High	[K].RTEARSSDEENGPPSSPDLDR.[I]	3xPhospho [S6(100); S7(100); S16(99.3)]	1.13684e-10	0.000129149	1	1	2	Q96B36	Q96B36 [197-217]	Q96B36 3xPhospho [S202(100); S203(100); S212(99.3)]	2	2554.94843	High	High	9.101e-05	7.147e-11	6.15
False	High	[R].LSAITMALQYGSESEEDAALAAAR.[Y]	1xPhospho [S12(100)]	8.7648e-07	0.000129149	1	1	6	Q86U86	Q86U86 [342-365]	Q86U86 1xPhospho [S353(100)]	0	2548.16367	High	High	9.101e-05	5.249e-07	3.66
False	High	[K].RTIQEVLEEQSEDEDREAK.[R]	1xPhospho [S11(100)]	3.52364e-11	0.000129149	1	1	2	P18858	P18858 [131-149]	P18858 1xPhospho [S141(100)]	2	2384.06132	High	High	9.101e-05	2.234e-11	6.14
False	High	[K].RTNPPGGKGSGIFDESTPVQTR.[Q]	1xPhospho [S10(100)]	1.40603e-05	0.000129149	1	1	2	Q9H910	Q9H910 [60-81]	Q9H910 1xPhospho [S69(100)]	2	2381.12453	High	High	9.101e-05	8.295e-06	2.83
False	High	[R].LRVQSPEPPAPER.[A]	1xPhospho [S5(100)]	0.000217708	0.000129149	1	1	3	Q14160	Q14160 [1471-1483]	Q14160 1xPhospho [S1475(100)]	1	1555.76283	High	High	9.101e-05	0.0001271	3.3
False	High	[R].RTPAPPEPGSPAPGEGPSGR.[K]	1xPhospho [S10(100)]	4.41171e-07	0.000129149	1	1	1	P0C1Z6	P0C1Z6 [171-190]	P0C1Z6 1xPhospho [S180(100)]	1	1993.91274	High	High	9.101e-05	2.652e-07	4.6
False	High	[R].RTPSDDEEDNLFAPPK.[L]	1xPhospho [S4(99.5)]	3.13415e-06	0.000129149	2	2	4	Q9Y4E1; Q641Q2	Q9Y4E1 [330-345]; Q641Q2 [330-345]	Q9Y4E1 1xPhospho [S333(99.5)]; Q641Q2 1xPhospho [S333(99.5)]	1	1910.81678	High	High	9.101e-05	1.865e-06	4.01
False	High	[R].RTPSDDEEDNLFAPPKLTDEDFSPFGSGGGLFSGGK.[G]	1xPhospho [S4(99.1)]	2.89303e-08	0.000129149	2	2	2	Q9Y4E1; Q641Q2	Q9Y4E1 [330-365]; Q641Q2 [330-365]	Q9Y4E1 1xPhospho [S333(99.1)]; Q641Q2 1xPhospho [S333(99.1)]	2	3866.7069	High	High	9.101e-05	1.768e-08	4.67
False	High	[R].RTSMGGTQQQFVEGVR.[M]	1xPhospho [S3(99.6)]	5.21528e-07	0.000129149	1	1	2	P35222	P35222 [550-565]	P35222 1xPhospho [S552(99.6)]	1	1860.84222	High	High	9.101e-05	3.133e-07	3.27
False	High	[K].LRTGDLGIPPNPEDRSPSPEPIYNSEGK.[R]	2xPhospho [S16(100); S18(100)]	5.07877e-05	0.000129149	1	1	5	Q15637	Q15637 [65-92]	Q15637 2xPhospho [S80(100); S82(100)]	2	3195.43953	High	High	9.101e-05	2.988e-05	2.63
False	High	[R].RTSMGGTQQQFVEGVR.[M]	1xOxidation [M4]; 1xPhospho [S3(99.5)]	0.000184024	0.000129149	1	1	1	P35222	P35222 [550-565]	P35222 1xPhospho [S552(99.5)]	1	1876.83714	High	High	9.101e-05	0.0001078	2.81
False	High	[K].RTIQEVLEEQSEDEDR.[E]	1xPhospho [S11(100)]	2.68564e-06	0.000129149	1	1	1	P18858	P18858 [131-146]	P18858 1xPhospho [S141(100)]	1	2055.88665	High	High	9.101e-05	1.599e-06	4.27
False	High	[K].RTEARSSDEENGPPSSPDLDR.[I]	2xPhospho [S/T]	4.41099e-10	0.000129149	1	1	4	Q96B36	Q96B36 [197-217]	Q96B36 2xPhospho [S/T]	2	2474.9821	High	High	9.101e-05	2.755e-10	5.36
False	High	[R].LSDVDANTAIKHEEQSNEDIPIAEQSSK.[D]	1xPhospho [S16(99.2)]	1.84907e-06	0.000129149	1	1	1	Q12888	Q12888 [207-234]	Q12888 1xPhospho [S222(99.2)]	1	3148.43179	High	High	9.101e-05	1.106e-06	3.15
False	High	[K].ISDYFEFAGGSAPGTSPGR.[S]	1xPhospho [S11(100)]	0.000107069	0.000129149	1	1	3	Q86UE8	Q86UE8 [84-102]	Q86UE8 1xPhospho [S94(100)]	0	1995.84841	High	High	9.101e-05	6.278e-05	3.08
False	High	[R].RSSPSARPPDVPGQQPQAAK.[S]	1xPhospho [S]	4.35457e-10	0.000129149	1	1	2	Q96JP5	Q96JP5 [81-100]	Q96JP5 1xPhospho [S]	1	2154.04516	High	High	9.101e-05	2.726e-10	5.26
False	High	[R].RSSPSARPPDVPGQQPQAAKSPSPVQGK.[K]	2xPhospho [S2(98.4); S23(98.4)]	4.96754e-08	0.000129149	1	1	2	Q96JP5	Q96JP5 [81-108]	Q96JP5 2xPhospho [S82(98.4); S103(98.4)]	2	3014.42449	High	High	9.101e-05	3.019e-08	5.21
False	High	[K].LSGINEIPRPFSPPVTSNTSPPPAAPLAR.[A]	2xPhospho [S12(100); S20(99.4)]	9.24034e-09	0.000129149	1	1	6	Q0JRZ9	Q0JRZ9 [477-505]	Q0JRZ9 2xPhospho [S488(100); S496(99.4)]	0	3143.53264	High	High	9.101e-05	5.684e-09	3.88
False	High	[K].LSGINEIPRPFSPPVTSNTSPPPAAPLAR.[A]	1xPhospho [S/T]	7.98378e-06	0.000129149	1	1	1	Q0JRZ9	Q0JRZ9 [477-505]	Q0JRZ9 1xPhospho [S/T]	0	3063.56631	High	High	9.101e-05	4.734e-06	3.17
False	High	[R].ISGLIYEETRGVLK.[V]		2.60619e-06	0.000129149	1	1	1	P62805	P62805 [47-60]		1	1577.88973	High	High	9.101e-05	1.556e-06	2.73
False	High	[R].ISGLIYEETR.[G]		8.77365e-06	0.000129149	1	1	2	P62805	P62805 [47-56]		0	1180.62083	High	High	9.101e-05	5.189e-06	3.3
False	High	[R].RSSPSARPPDVPGQQPQAAKSPSPVQGK.[K]	3xPhospho [S2(99.3); S21(100); S23(100)]	5.75619e-07	0.000129149	1	1	2	Q96JP5	Q96JP5 [81-108]	Q96JP5 3xPhospho [S82(99.3); S101(100); S103(100)]	2	3094.39082	High	High	9.101e-05	3.464e-07	4.51
False	High	[K].LSGHQFENYSFK.[I]		6.1197e-06	0.000129149	1	1	2	Q9Y6M1	Q9Y6M1 [140-151]		0	1456.68555	High	High	9.101e-05	3.635e-06	2.43
False	High	[R].RSSQPSPTAVPASDSPPTK.[Q]	2xPhospho [S3(99); T8(99)]	0.000327474	0.000129149	1	1	1	Q3KQU3	Q3KQU3 [111-129]	Q3KQU3 2xPhospho [S113(99); T118(99)]	1	2069.89406	High	High	9.101e-05	0.000192	2.74
False	High	[R].RSSQPSPTAVPASDSPPTKQEVK.[K]	1xPhospho [S/T]	3.41492e-06	0.000129149	1	1	1	Q3KQU3	Q3KQU3 [111-133]	Q3KQU3 1xPhospho [S/T]	2	2474.19227	High	High	9.101e-05	2.029e-06	2.9
False	High	[R].RSSQPSPTAVPASDSPPTKQEVK.[K]	2xPhospho [S3(99.4); S6(100)]	2.02854e-13	0.000129149	1	1	5	Q3KQU3	Q3KQU3 [111-133]	Q3KQU3 2xPhospho [S113(99.4); S116(100)]	2	2554.1586	High	High	9.101e-05	1.321e-13	6.39
False	High	[R].RSSSAPLIHGLSDLSQVFQPYTLR.[T]	1xPhospho [S2(98.8)]	1.40603e-05	0.000129149	1	1	1	Q7Z309	Q7Z309 [22-45]	Q7Z309 1xPhospho [S23(98.8)]	1	2752.3818	High	High	9.101e-05	8.291e-06	3.11
False	High	[R].LSFASETPLEKEPHSPADQPEQQAESTLTSAETR.[G]	1xPhospho [S2(99.5)]	1.45616e-08	0.000129149	1	1	1	Q9H2Y7	Q9H2Y7 [1314-1347]	Q9H2Y7 1xPhospho [S1315(99.5)]	1	3791.72836	High	High	9.101e-05	8.936e-09	3.39
False	High	[R].RSTQGVTLTDLQEAEK.[T]	1xPhospho [T3(99.4)]	3.22969e-06	0.000129149	1	1	2	O14974	O14974 [694-709]	O14974 1xPhospho [T696(99.4)]	1	1855.87971	High	High	9.101e-05	1.92e-06	3.5
False	High	[R].LSESQLSFRRSPTK.[S]	1xPhospho [S7(99.6)]	3.68556e-05	0.000129149	1	1	2	Q96PK6	Q96PK6 [617-630]	Q96PK6 1xPhospho [S623(99.6)]	2	1715.84762	High	High	9.101e-05	2.164e-05	2.7
False	High	[R].LSESQLSFR.[R]		0.000112189	0.000129149	1	1	2	Q96PK6	Q96PK6 [617-625]		0	1066.55275	High	High	9.101e-05	6.556e-05	2.57
False	High	[K].LSEPKPIFFNLNIAAAKPTPPK.[S]		9.47766e-06	0.000129149	1	1	1	P18583	P18583 [2145-2166]		0	2393.35913	High	High	9.101e-05	5.615e-06	2.51
False	High	[K].LSEMEAYLENIEKEEER.[K]		4.72444e-10	0.000129149	1	1	1	O00566	O00566 [207-223]		1	2111.98014	High	High	9.101e-05	2.946e-10	3.98
False	High	[R].RTAFYNEDDSEEEQR.[Q]	1xPhospho [S10(100)]	7.7157e-05	0.000129149	1	1	2	Q8WWQ0	Q8WWQ0 [1774-1788]	Q8WWQ0 1xPhospho [S1783(100)]	1	1968.76072	High	High	9.101e-05	4.529e-05	3.12
False	High	[K].LSEITEKPPR.[T]		2.91262e-05	0.000129149	1	1	1	Q96EB6	Q96EB6 [507-516]		0	1169.65246	High	High	9.101e-05	1.713e-05	1.79
False	High	[K].LSEGSQPAEEEEDQETPSR.[N]	1xPhospho [T16(99.6)]	9.48131e-09	0.000129149	1	1	3	Q9UKV3	Q9UKV3 [239-257]	Q9UKV3 1xPhospho [T254(99.6)]	0	2197.87687	High	High	9.101e-05	5.834e-09	4.03
False	High	[R].RTSTPVIMEGVQEETDTR.[D]	1xPhospho [T2(99.7)]	4.88301e-08	0.000129149	1	1	1	Q8NFC6	Q8NFC6 [657-674]	Q8NFC6 1xPhospho [T658(99.7)]	1	2128.95804	High	High	9.101e-05	2.977e-08	3.9
False	High	[R].RTSVPSPEQPQPYR.[T]	2xPhospho [S6(100); T/S/Y]	4.56416e-05	0.000129149	1	1	4	Q8TEH3	Q8TEH3 [518-531]	Q8TEH3 2xPhospho [S523(100); T/S/Y]	1	1801.76701	High	High	9.101e-05	2.684e-05	4.11
False	High	[R].IRSTSTPNVHMVSTTAPMDSNLIQLTGQSFSTDAAGSR.[G]	1xPhospho [S/T]	1.83824e-10	0.000129149	1	1	1	P10398	P10398 [210-247]	P10398 1xPhospho [S/T]	1	4058.89473	High	High	9.101e-05	1.156e-10	6.16
False	High	[K].RTVSQQSFDGVSLDSSGPEDR.[I]	2xPhospho [S4(99.1); S7(100)]	1.97254e-05	0.000129149	1	1	1	Q6BDS2	Q6BDS2 [1100-1120]	Q6BDS2 2xPhospho [S1103(99.1); S1106(100)]	1	2426.98612	High	High	9.101e-05	1.161e-05	3.92
False	High	[K].LREQGTESRSSTPLPTISSSAENTR.[Q]	3xPhospho [S8(98.6); S11(98.6); T12(100)]	1.7951e-05	0.000129149	2	2	2	P42167; P42166	P42167 [149-173]; P42166 [149-173]	P42167 3xPhospho [S156(98.6); S159(98.6); T160(100)]; P42166 3xPhospho [S156(98.6); S159(98.6); T160(100)]	2	2944.24863	High	High	9.101e-05	1.059e-05	3.18
False	High	[K].LREQGTESRSSTPLPTISSSAENTR.[Q]	2xPhospho [S11(98.9); T12(98.9)]	3.24357e-06	0.000129149	2	2	7	P42167; P42166	P42167 [149-173]; P42166 [149-173]	P42167 2xPhospho [S159(98.9); T160(98.9)]; P42166 2xPhospho [S159(98.9); T160(98.9)]	2	2864.2823	High	High	9.101e-05	1.934e-06	4.24
False	High	[K].LREQGTESRSSTPLPTISSSAENTR.[Q]	1xPhospho [S/T]	3.41238e-05	0.000129149	2	2	1	P42167; P42166	P42167 [149-173]; P42166 [149-173]	P42167 1xPhospho [S/T]; P42166 1xPhospho [S/T]	2	2784.31597	High	High	9.101e-05	2.011e-05	3.03
False	High	[R].LRELQLQEVALR.[Q]		7.68289e-05	0.000129149	1	1	1	Q9Y4B6	Q9Y4B6 [179-190]		1	1467.86419	High	High	9.101e-05	4.512e-05	2.7
False	High	[K].RVPTTLSIKPLGAISPVLNR.[K]	1xPhospho [S15(100)]	0.000289186	0.000129149	1	1	1	Q8NEN9	Q8NEN9 [524-543]	Q8NEN9 1xPhospho [S538(100)]	1	2212.25771	High	High	9.101e-05	0.0001688	3.17
False	High	[K].RVPTTLSIKPLGAISPVLNRK.[L]	1xPhospho [S15(100)]	8.95585e-05	0.000129149	1	1	1	Q8NEN9	Q8NEN9 [524-544]	Q8NEN9 1xPhospho [S538(100)]	2	2340.35268	High	High	9.101e-05	5.249e-05	2.93
False	High	[R].RVRHDSPDPSPPR.[R]	2xPhospho [S6(100); S10(100)]	0.000111241	0.000129149	1	1	3	Q9BRD0	Q9BRD0 [217-229]	Q9BRD0 2xPhospho [S222(100); S226(100)]	2	1675.71016	High	High	9.101e-05	6.507e-05	3.0
False	High	[R].IRAEEEDLAAVPFLASDNEEEEDEKGNSGSLIR.[K]	1xPhospho [S16(100)]	2.66218e-05	0.000129149	1	1	1	O95714	O95714 [2913-2945]	O95714 1xPhospho [S2928(100)]	2	3712.68616	High	High	9.101e-05	1.565e-05	3.2
False	High	[R].RVSEVEEEKEPVPQPLPSDDTR.[V]	1xPhospho [S3(100)]	1.49832e-09	0.000129149	1	1	1	O43290	O43290 [446-467]	O43290 1xPhospho [S448(100)]	2	2616.21888	High	High	9.101e-05	9.293e-10	4.87
False	High	[R].LQTTDNLLPMSPEEFDEVSR.[I]	1xPhospho [S11(100)]	4.06633e-07	0.000129149	1	1	3	P42224	P42224 [717-736]	P42224 1xPhospho [S727(100)]	0	2401.0629	High	High	9.101e-05	2.449e-07	3.65
False	High	[R].RVSHSPPPKQR.[S]	2xPhospho [S3(100); S5(100)]	3.59216e-05	0.000129149	1	1	11	Q8IYB3	Q8IYB3 [634-644]	Q8IYB3 2xPhospho [S636(100); S638(100)]	2	1448.65594	High	High	9.101e-05	2.113e-05	3.55
False	High	[K].LQTNHVTMLLR.[N]		5.9736e-05	0.000129149	1	1	2	O60524	O60524 [401-411]		0	1325.73582	High	High	9.101e-05	3.506e-05	2.17
False	High	[K].RVSISEGDDKIEYR.[A]	1xPhospho [S3(100)]	4.28117e-07	0.000129149	1	1	1	P22087	P22087 [122-135]	P22087 1xPhospho [S124(100)]	2	1746.80582	High	High	9.101e-05	2.575e-07	3.47
False	High	[R].RVSLSEIGFGK.[L]	1xPhospho [S3(100)]	4.69071e-06	0.000129149	1	1	1	Q00536	Q00536 [151-161]	Q00536 1xPhospho [S153(100)]	1	1272.63478	High	High	9.101e-05	2.783e-06	3.31
False	High	[K].RVSSSESDFSDAEGGMQSK.[M]	2xPhospho [S3(100); S4(98.6)]	0.000196838	0.000129149	1	1	2	Q6AI08	Q6AI08 [393-411]	Q6AI08 2xPhospho [S395(100); S396(98.6)]	1	2163.79375	High	High	9.101e-05	0.0001149	2.27
False	High	[R].RVTQHESDNENEIQIQNK.[L]	1xPhospho [S7(100)]	1.10301e-13	0.000129149	1	1	5	Q5VZL5	Q5VZL5 [116-133]	Q5VZL5 1xPhospho [S122(100)]	1	2262.01464	High	High	9.101e-05	7.194e-14	6.76
False	High	[R].RVVEDEGSSVEMEQKTPEK.[T]	2xPhospho [S8(100); S9(100)]	1.66579e-07	0.000129149	1	1	1	Q8N4S0	Q8N4S0 [212-230]	Q8N4S0 2xPhospho [S219(100); S220(100)]	2	2336.97171	High	High	9.101e-05	1.007e-07	3.58
False	High	[R].LQQQHSEQPPLQPSPVMTRR.[G]	1xPhospho [S/T]	5.90629e-07	0.000129149	1	1	2	Q5JTV8	Q5JTV8 [130-149]	Q5JTV8 1xPhospho [S/T]	1	2437.1806	High	High	9.101e-05	3.552e-07	3.9
False	High	[R].LQQQHSEQPPLQPSPVMTR.[R]	1xOxidation [M17]; 1xPhospho [S14(100)]	2.90018e-05	0.000129149	1	1	2	Q5JTV8	Q5JTV8 [130-148]	Q5JTV8 1xPhospho [S143(100)]	0	2297.07441	High	High	9.101e-05	1.704e-05	3.28
False	High	[R].LQQQHSEQPPLQPSPVMTR.[R]	1xPhospho [S14(100)]	6.91231e-08	0.000129149	1	1	2	Q5JTV8	Q5JTV8 [130-148]	Q5JTV8 1xPhospho [S143(100)]	0	2281.07949	High	High	9.101e-05	4.194e-08	3.5
False	High	[R].RVVLGDGVQLPPGDYSTTPGGTLFSTTPGGTR.[I]	1xPhospho [T27(97.1)]	3.17049e-07	0.000129149	1	1	5	Q13541	Q13541 [20-51]	Q13541 1xPhospho [T46(97.1)]	1	3283.59946	High	High	9.101e-05	1.914e-07	3.78
False	High	[K].LRGAVAAEGASDTEREEPTESQGLAAR.[L]	1xPhospho [S11(100)]	5.02441e-09	0.000129149	1	1	2	Q9P1Y6	Q9P1Y6 [905-931]	Q9P1Y6 1xPhospho [S915(100)]	2	2851.32178	High	High	9.101e-05	3.097e-09	6.26
False	High	[R].RSSPPPPPSGSSSR.[T]	1xPhospho [S3(99.5)]	0.000148391	0.000129149	1	1	1	Q5VUA4	Q5VUA4 [38-51]	Q5VUA4 1xPhospho [S40(99.5)]	1	1475.66385	High	High	9.101e-05	8.68e-05	2.55
False	High	[R].RVPRPPEREDSDNDDDTHVR.[M]	1xPhospho [S11(100)]	2.34406e-11	0.000129149	1	1	19	O14654	O14654 [1221-1240]	O14654 1xPhospho [S1231(100)]	2	2485.08518	High	High	9.101e-05	1.489e-11	4.63
False	High	[R].RVPGSSGHLHK.[T]		2.67049e-07	0.000129149	1	1	1	Q9UEW8	Q9UEW8 [366-376]		1	1174.64396	High	High	9.101e-05	1.609e-07	3.03
False	High	[K].RVAELALSLSSTSDDEPPSSVSHGAK.[A]	1xPhospho [T/S]	2.25231e-09	0.000129149	1	1	2	Q8N1G2	Q8N1G2 [19-44]	Q8N1G2 1xPhospho [T/S]	1	2720.27746	High	High	9.101e-05	1.395e-09	4.02
False	High	[K].RVALSDDETKETENMR.[K]	1xPhospho [S5(100)]	1.96078e-07	0.000129149	1	1	1	Q15054	Q15054 [303-318]	Q15054 1xPhospho [S307(100)]	2	1973.86341	High	High	9.101e-05	1.184e-07	4.26
False	High	[K].RVALSDDETKETENMR.[K]	1xOxidation [M15]; 1xPhospho [S5(100)]	9.1096e-05	0.000129149	1	1	1	Q15054	Q15054 [303-318]	Q15054 1xPhospho [S307(100)]	2	1989.85833	High	High	9.101e-05	5.333e-05	3.5
False	High	[R].LRSPSNDSAHR.[S]	1xPhospho [S3(100)]	2.08217e-07	0.000129149	1	1	1	Q5T200	Q5T200 [1206-1216]	Q5T200 1xPhospho [S1208(100)]	1	1319.5852	High	High	9.101e-05	1.258e-07	3.46
False	High	[K].LRSPRGSPDGSLQTGKPSAPK.[K]	2xPhospho [S3(100); S7(100)]	2.5949e-09	0.000129149	1	1	6	Q8IZL8	Q8IZL8 [475-495]	Q8IZL8 2xPhospho [S477(100); S481(100)]	2	2296.08465	High	High	9.101e-05	1.607e-09	5.72
False	High	[R].RVEHNQSYSQAGITETEWTSGSSK.[G]	1xPhospho [S7(99.4)]	1.28917e-12	0.000129149	1	1	1	P42167	P42167 [216-239]	P42167 1xPhospho [S222(99.4)]	1	2762.20536	High	High	9.101e-05	8.309e-13	5.79
False	High	[R].RVEHNQSYSQAGITETEWTSGSSK.[G]	2xPhospho [S7(100); S9(100)]	1.96353e-06	0.000129149	1	1	1	P42167	P42167 [216-239]	P42167 2xPhospho [S222(100); S224(100)]	1	2842.17169	High	High	9.101e-05	1.174e-06	3.87
False	High	[K].LRSDSHSRSLSPNHNTLQTLK.[S]	2xPhospho [S11(99.5); S/T]	4.06656e-05	0.000129149	1	1	1	O75592	O75592 [2779-2799]	O75592 2xPhospho [S2789(99.5); S/T]	2	2551.18141	High	High	9.101e-05	2.385e-05	4.13
False	High	[R].LRQQSSSSKGDSPELKPR.[A]	1xPhospho [S12(100)]	5.4613e-05	0.000129149	1	1	1	Q5VWQ8	Q5VWQ8 [967-984]	Q5VWQ8 1xPhospho [S978(100)]	2	2080.01827	High	High	9.101e-05	3.211e-05	3.36
False	High	[R].RVGMADANSPPKPLSKPR.[T]	1xPhospho [S9(100)]	3.69394e-11	0.000129149	1	1	4	P26358	P26358 [119-136]	P26358 1xPhospho [S127(100)]	1	2001.00996	High	High	9.101e-05	2.335e-11	5.01
False	High	[K].LRPTRTSSESIYSRPGSSIPGSPGHTIYAK.[V]	2xPhospho [S22(100); T/S/Y]	7.45434e-06	0.000129149	1	1	2	O14639	O14639 [346-375]	O14639 2xPhospho [S367(100); T/S/Y]	1	3362.59301	High	High	9.101e-05	4.425e-06	5.04
False	High	[R].IRPLSDGNSPWSTILIK.[N]	1xPhospho [S5(100)]	0.000133494	0.000129149	1	1	2	Q5TCX8	Q5TCX8 [610-626]	Q5TCX8 1xPhospho [S614(100)]	0	1977.0205	High	High	9.101e-05	7.814e-05	2.76
False	High	[R].RVIHFVSGETMEEYSTDEDEVDGLEKK.[D]	2xPhospho [S15(100); T16(100)]	8.03234e-08	0.000129149	1	1	3	Q8N128	Q8N128 [56-82]	Q8N128 2xPhospho [S70(100); T71(100)]	2	3302.38478	High	High	9.101e-05	4.885e-08	3.65
False	High	[K].LRPISDDSESIEESDTR.[R]	1xPhospho [S/T]	0.000315505	0.000129149	1	1	2	Q71F23	Q71F23 [132-148]	Q71F23 1xPhospho [S/T]	0	2028.87575	High	High	9.101e-05	0.000185	2.56
False	High	[K].LRPEPPGVQLEEK.[S]		8.26243e-06	0.000129149	1	1	1	Q9BQK8	Q9BQK8 [180-192]		0	1491.81657	High	High	9.101e-05	4.894e-06	2.79
False	High	[R].RVISDSESDIGGSDVEFKPDTK.[E]	2xPhospho [S4(100); S13(100)]	0.000150922	0.000129149	1	1	2	P52701	P52701 [249-270]	P52701 2xPhospho [S252(100); S261(100)]	1	2541.07935	High	High	9.101e-05	8.83e-05	3.04
False	High	[R].RVISDSESDIGGSDVEFKPDTK.[E]	3xPhospho [S4(100); S6(100); S13(100)]	3.17295e-05	0.000129149	1	1	1	P52701	P52701 [249-270]	P52701 3xPhospho [S252(100); S254(100); S261(100)]	1	2621.04568	High	High	9.101e-05	1.867e-05	4.61
False	High	[R].RVNDAEPGSPEAPQGKR.[R]	1xPhospho [S9(100)]	1.62661e-05	0.000129149	1	1	1	Q8N8A6	Q8N8A6 [75-91]	Q8N8A6 1xPhospho [S83(100)]	2	1887.87088	High	High	9.101e-05	9.583e-06	3.22
False	High	[R].LRLGIAVIHGEAQDAESDLVDGRHSPPMVR.[S]	1xPhospho [S25(100)]	2.89303e-08	0.000129149	1	1	2	O60256	O60256 [203-232]	O60256 1xPhospho [S227(100)]	2	3318.64128	High	High	9.101e-05	1.77e-08	5.58
False	High	[R].RVNSNGKESPGSSEFFQEAVSHGK.[F]	2xPhospho [S4(100); S9(100)]	2.27849e-07	0.000129149	1	1	2	Q8N108	Q8N108 [480-503]	Q8N108 2xPhospho [S483(100); S488(100)]	2	2738.16073	High	High	9.101e-05	1.379e-07	3.26
False	High	[R].LRLDTGPQSLSGKSTPQPPSGK.[T]	2xPhospho [S11(98.4); S/T]	0.000280892	0.000129149	1	1	1	P35269	P35269 [423-444]	P35269 2xPhospho [S433(98.4); S/T]	2	2411.13675	High	High	9.101e-05	0.0001646	2.97
False	High	[R].RVPGSSGHLHKTEDGDWEWSDDEMDEK.[S]	1xPhospho [S20(100)]	5.00946e-11	0.000129149	1	1	3	Q9UEW8	Q9UEW8 [366-392]	Q9UEW8 1xPhospho [S385(100)]	2	3222.31063	High	High	9.101e-05	3.16e-11	5.72
False	High	[R].RVVLGDGVQLPPGDYSTTPGGTLFSTTPGGTR.[I]	2xPhospho [T18(100); T27(98.2)]	4.76431e-13	0.000129149	1	1	45	Q13541	Q13541 [20-51]	Q13541 2xPhospho [T37(100); T46(98.2)]	1	3363.56579	High	High	9.101e-05	3.086e-13	6.06
False	High	[R].LSGSSEDEEDSGKGEPTAK.[G]	2xPhospho [S4(100); S5(100)]	9.03203e-07	0.000129149	1	1	2	Q9BW71	Q9BW71 [329-347]	Q9BW71 2xPhospho [S332(100); S333(100)]	1	2082.77881	High	High	9.101e-05	5.424e-07	2.51
False	High	[R].RSSLSSHSHQSQIYR.[S]	2xPhospho [S3(99.4); S/Y]	1.02821e-05	0.000129149	1	1	2	O15027	O15027 [1367-1381]	O15027 2xPhospho [S1369(99.4); S/Y]	1	1932.81133	High	High	9.101e-05	6.09e-06	3.74
False	High	[K].LSVPTSDEEDEVPAPKPR.[G]	1xPhospho [S6(100)]	1.61622e-10	0.000129149	1	1	9	Q8NE71	Q8NE71 [104-121]	Q8NE71 1xPhospho [S109(100)]	0	2045.94271	High	High	9.101e-05	1.013e-10	3.61
False	High	[R].LSVGSVTSRPSTPTLGTPTPQTMSVSTK.[V]	2xPhospho [S5(99); S/T]	7.44511e-10	0.000129149	1	1	2	Q16594	Q16594 [148-175]	Q16594 2xPhospho [S152(99); S/T]	0	2977.39891	High	High	9.101e-05	4.63e-10	4.69
False	High	[R].RRTLSGPVTGLLATAR.[R]	2xPhospho [T3(100); S5(100)]	4.29958e-07	0.000129149	1	1	1	Q8WXD9	Q8WXD9 [1063-1078]	Q8WXD9 2xPhospho [T1065(100); S1067(100)]	2	1828.91942	High	High	9.101e-05	2.591e-07	4.85
False	High	[R].RRTPSPPPR.[R]	2xPhospho [T3(100); S5(100)]	0.000214986	0.000129149	1	1	18	Q8IYB3	Q8IYB3 [579-587]	Q8IYB3 2xPhospho [T581(100); S583(100)]	2	1223.5446	High	High	9.101e-05	0.0001258	2.76
False	High	[R].LSVGAVSSKPTTPTIATPQTVSVPNK.[V]	2xPhospho [S/T]	6.05059e-05	0.000129149	1	1	2	Q9HBM6	Q9HBM6 [146-171]	Q9HBM6 2xPhospho [S/T]	0	2740.35697	High	High	9.101e-05	3.545e-05	3.13
False	High	[K].LSVEESEAAGDGVDTK.[V]		2.53996e-06	0.000129149	1	1	1	P49321	P49321 [427-442]		0	1606.74425	High	High	9.101e-05	1.511e-06	2.44
False	High	[K].ISTVAVQSVNAGAPLITSTSPTTATSPK.[V]	1xPhospho [S20(99.5)]	5.61663e-06	0.000129149	1	1	2	Q15723	Q15723 [405-432]	Q15723 1xPhospho [S424(99.5)]	0	2779.4125	High	High	9.101e-05	3.336e-06	3.12
False	High	[R].LSTTPSPTSSLHEDGVEDFRR.[Q]	3xPhospho [T3(96.7); S6(99.9); S10(98.3)]	9.11887e-06	0.000129149	1	1	4	O94842	O94842 [173-193]	O94842 3xPhospho [T175(96.7); S178(99.9); S182(98.3)]	1	2571.02014	High	High	9.101e-05	5.392e-06	4.38
False	High	[R].LSTTPSPTSSLHEDGVEDFRR.[Q]	2xPhospho [T3(96.1); S10(97.4)]	1.39309e-06	0.000129149	1	1	6	O94842	O94842 [173-193]	O94842 2xPhospho [T175(96.1); S182(97.4)]	1	2491.0538	High	High	9.101e-05	8.314e-07	4.6
False	High	[K].LSVPTSDEEDEVPAPKPR.[G]	2xPhospho [T5(100); S6(100)]	9.78494e-08	0.000129149	1	1	4	Q8NE71	Q8NE71 [104-121]	Q8NE71 2xPhospho [T108(100); S109(100)]	0	2125.90904	High	High	9.101e-05	5.927e-08	3.87
False	High	[R].LSTTPSPTSSLHEDGVEDFR.[R]	2xPhospho [S9(98.5); S10(99.9)]	0.000106615	0.000129149	1	1	1	O94842	O94842 [173-192]	O94842 2xPhospho [S181(98.5); S182(99.9)]	0	2334.95269	High	High	9.101e-05	6.24e-05	3.04
False	High	[K].RSASPDDDLGSSNWEAADLGNEER.[K]	1xPhospho [S2(99.3)]	4.91045e-10	0.000129149	1	1	2	O00193	O00193 [14-37]	O00193 1xPhospho [S15(99.3)]	1	2671.09039	High	High	9.101e-05	3.066e-10	5.53
False	High	[K].ISTASQVSQGTGSPVPK.[I]	1xPhospho [S13(99.4)]	0.000199336	0.000129149	1	1	2	Q9ULM3	Q9ULM3 [524-540]	Q9ULM3 1xPhospho [S536(99.4)]	0	1723.82622	High	High	9.101e-05	0.0001168	2.44
False	High	[R].LSSSSPGATVSPSSSDAEYDKLPDADLAR.[K]	2xPhospho [S14(98.4); S15(98.4)]	0.000397336	0.000129149	1	1	1	Q8NI08	Q8NI08 [169-197]	Q8NI08 2xPhospho [S182(98.4); S183(98.4)]	1	3083.31299	High	High	9.101e-05	0.0002331	2.55
False	High	[K].RSASPDDDLGSSNWEAADLGNEERK.[Q]	1xPhospho [S2(99.1)]	3.89555e-07	0.000129149	1	1	1	O00193	O00193 [14-38]	O00193 1xPhospho [S15(99.1)]	2	2799.18535	High	High	9.101e-05	2.342e-07	3.2
False	High	[R].LSSSPGLFGAFSVR.[G]	1xPhospho [S4(99.5)]	0.000285603	0.000129149	1	1	1	Q5VT52	Q5VT52 [906-919]	Q5VT52 1xPhospho [S909(99.5)]	0	1504.71957	High	High	9.101e-05	0.0001671	2.2
False	High	[R].LSSSPGLFGAFSVR.[G]		6.55439e-06	0.000129149	1	1	1	Q5VT52	Q5VT52 [906-919]		0	1424.75324	High	High	9.101e-05	3.884e-06	2.39
False	High	[K].LSSSDRYSDASDDSFSEPR.[I]	3xPhospho [S8(100); S11(100); S14(100)]	6.60332e-07	0.000129149	1	1	2	Q9NRF8	Q9NRF8 [561-579]	Q9NRF8 3xPhospho [S568(100); S571(100); S574(100)]	1	2360.7993	High	High	9.101e-05	3.957e-07	3.77
False	High	[K].LSSSDRYSDASDDSFSEPR.[I]	2xPhospho [S8(100); S11(100)]	1.27403e-05	0.000129149	1	1	2	Q9NRF8	Q9NRF8 [561-579]	Q9NRF8 2xPhospho [S568(100); S571(100)]	1	2280.83297	High	High	9.101e-05	7.523e-06	3.04
False	High	[K].LSSQISAGEEKWNSVSPASAGKR.[K]	1xPhospho [S6(99.3)]	2.24601e-08	0.000129149	1	1	1	Q86UE4	Q86UE4 [293-315]	Q86UE4 1xPhospho [S298(99.3)]	2	2469.17696	High	High	9.101e-05	1.375e-08	4.28
False	High	[R].RRVNDAEPGSPEAPQGK.[R]	1xPhospho [S10(100)]	7.31842e-10	0.000129149	1	1	2	Q8N8A6	Q8N8A6 [74-90]	Q8N8A6 1xPhospho [S83(100)]	2	1887.87088	High	High	9.101e-05	4.55e-10	4.63
False	High	[K].RRTASPPPPPK.[R]	2xPhospho [T3(100); S5(100)]	4.04892e-07	0.000129149	1	1	6	Q8IYB3	Q8IYB3 [612-622]	Q8IYB3 2xPhospho [T614(100); S616(100)]	2	1363.62833	High	High	9.101e-05	2.442e-07	4.39
False	High	[K].RRSSLSPPSSAYER.[G]	2xPhospho [S6(100); S/Y]	0.000164226	0.000129149	1	1	3	Q9BYW2	Q9BYW2 [2077-2090]	Q9BYW2 2xPhospho [S2082(100); S/Y]	2	1752.7466	High	High	9.101e-05	9.6e-05	3.15
False	High	[R].RRSQSIEQESQEK.[Q]	2xPhospho [S3(100); S5(100)]	1.05253e-07	0.000129149	1	1	4	Q5VTL8	Q5VTL8 [525-537]	Q5VTL8 2xPhospho [S527(100); S529(100)]	2	1764.73135	High	High	9.101e-05	6.378e-08	4.76
False	High	[K].RRSPPADAIPK.[S]	1xPhospho [S3(100)]	1.865e-06	0.000129149	1	1	6	P18754	P18754 [9-19]	P18754 1xPhospho [S11(100)]	2	1287.65691	High	High	9.101e-05	1.112e-06	3.79
False	High	[R].RRSPQEGPTWSR.[G]	1xPhospho [S3(100)]	0.000266092	0.000129149	1	1	1	Q9Y4F5	Q9Y4F5 [770-781]	Q9Y4F5 1xPhospho [S772(100)]	2	1536.70671	High	High	9.101e-05	0.0001554	2.21
False	High	[R].LTEKELAEAASK.[W]		4.88718e-05	0.000129149	1	1	1	Q8NEY8	Q8NEY8 [224-235]		1	1289.69472	High	High	9.101e-05	2.871e-05	2.09
False	High	[K].RRSPSLSSK.[H]	1xPhospho [S3(100)]	0.000199336	0.000129149	1	1	2	Q8IYB3	Q8IYB3 [651-659]	Q8IYB3 1xPhospho [S653(100)]	2	1097.5463	High	High	9.101e-05	0.0001164	3.67
False	High	[K].ITDSEASKPKDGQDAIAQSPEKESK.[D]	1xPhospho [S19(100)]	0.000154145	0.000129149	1	1	2	Q9NWH9	Q9NWH9 [271-295]	Q9NWH9 1xPhospho [S289(100)]	2	2739.27204	High	High	9.101e-05	9.011e-05	3.16
False	High	[K].ITDSEASKPKDGQDAIAQSPEK.[E]	1xPhospho [S19(100)]	9.42498e-05	0.000129149	1	1	1	Q9NWH9	Q9NWH9 [271-292]	Q9NWH9 1xPhospho [S289(100)]	1	2395.10245	High	High	9.101e-05	5.528e-05	3.42
False	High	[R].LTDLDKAQLLEIAK.[A]		2.262e-09	0.000129149	1	1	1	P18583	P18583 [2050-2063]		1	1570.90505	High	High	9.101e-05	1.4e-09	3.9
False	High	[K].LTDKVQAEYR.[D]		0.000136929	0.000129149	1	1	1	Q9ULH0	Q9ULH0 [1375-1384]		1	1222.64263	High	High	9.101e-05	7.995e-05	2.13
False	High	[R].RRSPSPAPPPR.[R]	1xPhospho [S3(99.7)]; 1xDehydrated [S5(99.7)]	7.70624e-07	0.000129149	1	1	2	Q8IYB3	Q8IYB3 [558-568]	Q8IYB3 1xPhospho [S560(99.7)]; 1xDehydrated [S562(99.7)]	2	1279.64193	High	High	9.101e-05	4.618e-07	3.31
False	High	[K].LTDEDFSPFGSGGGLFSGGK.[G]	1xPhospho [S7(100)]	1.67765e-08	0.000129149	2	2	2	Q9Y4E1; Q641Q2	Q9Y4E1 [346-365]; Q641Q2 [346-365]	Q9Y4E1 1xPhospho [S352(100)]; Q641Q2 1xPhospho [S352(100)]	0	2054.87429	High	High	9.101e-05	1.028e-08	3.5
False	High	[K].LTDEDFSPFGSGGGLFSGGK.[G]		1.76103e-10	0.000129149	2	2	1	Q9Y4E1; Q641Q2	Q9Y4E1 [346-365]; Q641Q2 [346-365]		0	1974.90796	High	High	9.101e-05	1.107e-10	3.77
False	High	[K].LTATPTPLGGMTGFHMQTEDR.[T]	2xPhospho [T2(99.5); T]	9.93539e-06	0.000129149	1	1	1	O75533	O75533 [431-451]	O75533 2xPhospho [T432(99.5); T]	0	2421.00157	High	High	9.101e-05	5.869e-06	2.44
False	High	[R].RRSPSPAPPPR.[R]	2xPhospho [S3(100); S5(100)]	2.40219e-06	0.000129149	1	1	11	Q8IYB3	Q8IYB3 [558-568]	Q8IYB3 2xPhospho [S560(100); S562(100)]	2	1377.61883	High	High	9.101e-05	1.432e-06	3.85
False	High	[R].RRSPSPTPTPGPSR.[R]	2xPhospho [S3(100); S5(100)]	1.77903e-06	0.000129149	1	1	5	P49450	P49450 [15-28]	P49450 2xPhospho [S17(100); S19(100)]	2	1652.73056	High	High	9.101e-05	1.062e-06	4.09
False	High	[R].RRSPSPYYSR.[YG]	1xPhospho [S3(99.6)]; 1xDehydrated [S5(99.6)]	1.24167e-05	0.000129149	2	2	6	Q13595; P62995	Q13595 [258-267]; P62995 [262-271]	Q13595 1xPhospho [S260(99.6)]; 1xDehydrated [S262(99.6)]; P62995 1xPhospho [S264(99.6)]; 1xDehydrated [S266(99.6)]	2	1330.60521	High	High	9.101e-05	7.355e-06	3.71
False	High	[R].ISYTPPESPVPSYASSTPLHVPVPR.[A]	2xPhospho [T4(99); S8(100)]	1.94114e-08	0.000129149	1	1	3	P41212	P41212 [15-39]	P41212 2xPhospho [T18(99); S22(100)]	0	2838.3151	High	High	9.101e-05	1.187e-08	3.98
False	High	[R].RRSPSPYYSR.[YG]	1xPhospho [S3(100)]	5.74844e-05	0.000129149	2	2	2	Q13595; P62995	Q13595 [258-267]; P62995 [262-271]	Q13595 1xPhospho [S260(100)]; P62995 1xPhospho [S264(100)]	2	1348.61577	High	High	9.101e-05	3.373e-05	3.42
False	High	[K].ISYIPDEEVSSPSPPQR.[A]	1xPhospho [S13(100)]	0.000179431	0.000129149	1	1	5	Q9Y6M1	Q9Y6M1 [152-168]	Q9Y6M1 1xPhospho [S164(100)]	0	1980.89503	High	High	9.101e-05	0.0001049	2.89
False	High	[R].ISVYYNEATGGK.[Y]		0.000184024	0.000129149	1	1	1	P07437	P07437 [47-58]		0	1301.63721	High	High	9.101e-05	0.0001077	1.78
False	High	[K].ISVTVSNK.[M]		0.000389281	0.000129149	1	1	1	Q8N9M1	Q8N9M1 [167-174]		0	847.48836	High	High	9.101e-05	0.0002276	1.83
False	High	[R].RRSPSPYYSR.[YG]	2xPhospho [S3(100); S5(100)]	0.000229896	0.000129149	2	2	25	Q13595; P62995	Q13595 [258-267]; P62995 [262-271]	Q13595 2xPhospho [S260(100); S262(100)]; P62995 2xPhospho [S264(100); S266(100)]	2	1428.58211	High	High	9.101e-05	0.0001347	2.78
False	High	[R].RSDSASSEPVGIYQGFEK.[K]	1xPhospho [S/Y]	0.000400601	0.000129149	1	1	1	Q05655	Q05655 [301-318]	Q05655 1xPhospho [S/Y]	1	2036.89609	High	High	9.101e-05	0.000235	2.31
False	High	[R].RSDSPEIPFQAAAGPSDGLDASSPGNSFVGLR.[V]	1xPhospho [S]	2.90443e-14	0.000129149	1	1	3	Q12888	Q12888 [1459-1490]	Q12888 1xPhospho [S]	1	3282.50629	High	High	9.101e-05	1.913e-14	5.9
False	High	[R].LSSLRASTSKSESSQK.[-]	2xPhospho [S11(99.4); S/T]	0.000228935	0.000129149	1	1	3	P62753	P62753 [234-249]	P62753 2xPhospho [S244(99.4); S/T]	2	1855.81983	High	High	9.101e-05	0.000134	2.81
False	High	[R].LSSLRASTSKSESSQK.[-]	1xPhospho [S3(98.2)]	2.55059e-05	0.000129149	1	1	2	P62753	P62753 [234-249]	P62753 1xPhospho [S236(98.2)]	2	1775.8535	High	High	9.101e-05	1.505e-05	2.95
False	High	[K].LSNKELKPQK.[S]		4.13672e-07	0.000129149	1	1	2	P11388	P11388 [1364-1373]		1	1184.69975	High	High	9.101e-05	2.487e-07	2.98
False	High	[R].RSSAIGIENIQEVQEK.[R]	1xPhospho [S]	3.64188e-06	0.000129149	1	1	1	P47736	P47736 [497-512]	P47736 1xPhospho [S]	1	1880.91135	High	High	9.101e-05	2.167e-06	3.93
False	High	[K].ISMQDVDLSLGSPK.[L]	1xPhospho [S12(100)]	0.00024995	0.000129149	1	1	1	Q09666	Q09666 [500-513]	Q09666 1xPhospho [S511(100)]	0	1569.723	High	High	9.101e-05	0.0001461	1.89
False	High	[K].RSSDGSLSHEEDLAK.[V]	2xPhospho [S3(99.6); S6(100)]	7.08042e-06	0.000129149	1	1	3	Q13136	Q13136 [237-251]	Q13136 2xPhospho [S239(99.6); S242(100)]	1	1790.69938	High	High	9.101e-05	4.196e-06	2.75
False	High	[R].RSSDPALIGLSTSVSDSNFSSEEPSR.[K]	1xPhospho [S3(99.5)]	7.52899e-14	0.000129149	1	1	1	Q8TEW0	Q8TEW0 [142-167]	Q8TEW0 1xPhospho [S144(99.5)]	1	2805.25745	High	High	9.101e-05	4.919e-14	6.6
False	High	[R].LSLTSDPEEGDPLALGPESPGEPQPPQLK.[K]	1xPhospho [S19(100)]	9.05768e-08	0.000129149	1	1	1	Q5T1M5	Q5T1M5 [1096-1124]	Q5T1M5 1xPhospho [S1114(100)]	0	3078.45548	High	High	9.101e-05	5.501e-08	3.64
False	High	[R].LSLTRSPVSPLAAQGIPLPAQLTK.[S]	2xPhospho [S9(100); T/S]	0.00018248	0.000129149	1	1	1	Q96SI1	Q96SI1 [30-53]	Q96SI1 2xPhospho [S38(100); T/S]	1	2618.37183	High	High	9.101e-05	0.0001066	3.09
False	High	[R].RSSDPALIGLSTSVSDSNFSSEEPSR.[K]	2xPhospho [S2(99.1); S15(98.1)]	1.8028e-05	0.000129149	1	1	1	Q8TEW0	Q8TEW0 [142-167]	Q8TEW0 2xPhospho [S143(99.1); S156(98.1)]	1	2885.22378	High	High	9.101e-05	1.062e-05	3.16
False	High	[K].LSLSPISLAESWEDGSPPPQAR.[T]	1xPhospho [S16(100)]	0.000103491	0.000129149	1	1	2	A1L170	A1L170 [234-255]	A1L170 1xPhospho [S249(100)]	0	2417.13845	High	High	9.101e-05	6.061e-05	3.09
False	High	[R].RSSDSWEVWGSASTNR.[N]	1xPhospho [S3(100)]	5.55281e-11	0.000129149	1	1	4	Q8N6T3	Q8N6T3 [359-374]	Q8N6T3 1xPhospho [S361(100)]	1	1904.79229	High	High	9.101e-05	3.513e-11	4.17
False	High	[K].RSSDTSGNEASEIESVK.[I]	2xPhospho [S3(99.2); S6(99.2)]	0.000179431	0.000129149	1	1	1	Q71F23	Q71F23 [106-122]	Q71F23 2xPhospho [S108(99.2); S111(99.2)]	1	1955.7631	High	High	9.101e-05	0.000105	2.43
False	High	[R].RSSGREEDDEELLR.[R]	1xPhospho [S]	1.23107e-05	0.000129149	1	1	2	O14639	O14639 [585-598]	O14639 1xPhospho [S]	2	1770.76541	High	High	9.101e-05	7.284e-06	3.33
False	High	[R].RSSGTSGLLPVEQSSR.[W]	1xPhospho [S3(98.2)]	0.000152203	0.000129149	1	1	1	Q13370	Q13370 [440-455]	Q13370 1xPhospho [S442(98.2)]	1	1740.82762	High	High	9.101e-05	8.89e-05	3.04
False	High	[K].LSLPQNETVADTTLTK.[A]		0.000190326	0.000129149	1	1	1	Q9HC35	Q9HC35 [868-883]		0	1730.91707	High	High	9.101e-05	0.0001111	1.99
False	High	[R].RSSLLSLMTGKK.[D]	1xPhospho [S/T]	2.70816e-05	0.000129149	1	1	1	Q6WKZ4	Q6WKZ4 [433-444]	Q6WKZ4 1xPhospho [S/T]	2	1400.73311	High	High	9.101e-05	1.595e-05	2.67
False	High	[R].LSLFSDGDSSESEDTLSSSER.[S]	2xPhospho [S/T]	4.30507e-06	0.000129149	1	1	2	Q8IV63	Q8IV63 [74-94]	Q8IV63 2xPhospho [S/T]	0	2407.9062	High	High	9.101e-05	2.561e-06	3.11
False	High	[R].LSLFSDGDSSESEDTLSSSER.[S]	1xPhospho [S10(99)]	1.13218e-07	0.000129149	1	1	2	Q8IV63	Q8IV63 [74-94]	Q8IV63 1xPhospho [S83(99)]	0	2327.93987	High	High	9.101e-05	6.866e-08	3.46
False	High	[R].LSLEGERQPK.[S]		0.000334309	0.000129149	1	1	2	P35658	P35658 [420-429]		1	1156.63206	High	High	9.101e-05	0.0001954	2.15
False	High	[K].LSLEGDHSTPPSAYGSVK.[A]	1xPhospho [Y/S/T]	1.7264e-06	0.000129149	1	2	2	P07355	P07355 [11-28]	P07355 1xPhospho [Y/S/T]	0	1924.86881	High	High	9.101e-05	1.031e-06	3.01
False	High	[R].RSSLPLDHGSPAQENPESEKSSPAVSR.[S]	2xPhospho [S3(99.6); S22(99.1)]	5.55379e-08	0.000129149	1	1	1	Q5VZ89	Q5VZ89 [1276-1302]	Q5VZ89 2xPhospho [S1278(99.6); S1297(99.1)]	2	3022.33031	High	High	9.101e-05	3.386e-08	5.14
False	High	[R].RSSLSPPSSAYER.[G]	2xPhospho [S3(100); S5(100)]	8.69873e-06	0.000129149	1	1	6	Q9BYW2	Q9BYW2 [2078-2090]	Q9BYW2 2xPhospho [S2080(100); S2082(100)]	1	1596.64549	High	High	9.101e-05	5.149e-06	3.79
False	High	[K].LSNSDSQDIQGR.[N]		0.00034553	0.000129149	1	1	1	O14545	O14545 [486-497]		0	1319.6186	High	High	9.101e-05	0.000202	1.73
False	High	[K].RSSITEPEGPNGPNIQK.[L]	1xPhospho [S3(99.5)]	1.03753e-08	0.000129149	1	1	2	Q13625	Q13625 [735-751]	Q13625 1xPhospho [S737(99.5)]	1	1903.89095	High	High	9.101e-05	6.367e-09	4.1
False	High	[R].LSNTQGVVSAFSTMMSVHR.[G]		1.51881e-05	0.000129149	1	1	1	P48047	P48047 [118-136]		0	2052.00011	High	High	9.101e-05	8.97e-06	2.92
False	High	[R].RSPVPAQIAITVPK.[T]	1xPhospho [S2(100)]	8.40185e-05	0.000129149	1	1	1	O43432	O43432 [494-507]	O43432 1xPhospho [S495(100)]	1	1556.856	High	High	9.101e-05	4.918e-05	2.5
False	High	[K].ISSIQSIVPALEIANAHR.[K]		9.05609e-11	0.000129149	1	1	2	P10809	P10809 [251-268]		0	1919.07089	High	High	9.101e-05	5.717e-11	4.62
False	High	[K].ISSLLEEQFQQGK.[L]	1xPhospho [S3(100)]	6.09351e-06	0.000129149	1	1	1	P62241	P62241 [158-170]	P62241 1xPhospho [S160(100)]	0	1586.74618	High	High	9.101e-05	3.618e-06	3.02
False	High	[K].ISSLLEEQFQQGK.[L]		1.1617e-07	0.000129149	1	1	1	P62241	P62241 [158-170]		0	1506.77985	High	High	9.101e-05	7.053e-08	3.15
False	High	[R].RSDSVSASER.[A]	1xPhospho [S4(100)]	3.66983e-05	0.000129149	1	1	1	O43719	O43719 [384-393]	O43719 1xPhospho [S387(100)]	1	1173.48957	High	High	9.101e-05	2.159e-05	3.03
False	High	[R].ISSKSPGHMVILDQTK.[G]	2xPhospho [S5(99.5); S/T]	0.000154798	0.000129149	1	1	1	Q9NWH9	Q9NWH9 [549-564]	Q9NWH9 2xPhospho [S553(99.5); S/T]	1	1900.86394	High	High	9.101e-05	9.054e-05	2.75
False	High	[R].RSDVQEESEGSDTDDNKDSAAFEDNEVQDEFLEK.[L]	2xPhospho [S8(100); S11(100)]	1.29324e-07	0.000129149	1	1	1	Q9UIG0	Q9UIG0 [698-731]	Q9UIG0 2xPhospho [S705(100); S708(100)]	2	4037.5605	High	High	9.101e-05	7.836e-08	5.61
False	High	[R].LSSESHHGGSPIHWVLPAGMSAK.[M]	1xPhospho [S2(98.3)]	2.81541e-06	0.000129149	1	1	2	Q96MU7	Q96MU7 [415-437]	Q96MU7 1xPhospho [S416(98.3)]	0	2465.14315	High	High	9.101e-05	1.675e-06	3.63
False	High	[K].LSSEDEEEDEAEDDQSEASGKK.[S]	2xPhospho [S16(100); S]	8.4377e-05	0.000129149	1	1	1	Q8NEJ9	Q8NEJ9 [141-162]	Q8NEJ9 2xPhospho [S156(100); S]	1	2586.9128	High	High	9.101e-05	4.941e-05	2.83
False	High	[K].LSSEDEEEDEAEDDQSEASGKK.[S]	1xPhospho [S2(98.8)]	0.000286793	0.000129149	1	1	1	Q8NEJ9	Q8NEJ9 [141-162]	Q8NEJ9 1xPhospho [S142(98.8)]	1	2506.94647	High	High	9.101e-05	0.0001678	2.0
False	High	[R].LSSAHSMSDLSGSHMSSEK.[L]	1xPhospho [S]	4.06633e-07	0.000129149	1	1	1	Q7L804	Q7L804 [222-240]	Q7L804 1xPhospho [S]	0	2057.8304	High	High	9.101e-05	2.451e-07	2.54
False	High	[K].LSRGDSLKEPTSIAESSR.[H]	1xPhospho [S2(99.6)]	3.43978e-07	0.000129149	1	1	1	Q9C0B5	Q9C0B5 [375-392]	Q9C0B5 1xPhospho [S376(99.6)]	2	2012.96484	High	High	9.101e-05	2.069e-07	3.57
False	High	[K].RSEDESETEDEEEKSQEDQEQK.[R]	2xPhospho [S6(100); T8(100)]	1.79922e-10	0.000129149	1	1	1	P25205	P25205 [667-688]	P25205 2xPhospho [S672(100); T674(100)]	2	2844.0252	High	High	9.101e-05	1.128e-10	5.36
False	High	[R].RSFSADNFIGIQR.[S]	1xPhospho [S4(100)]	3.63856e-05	0.000129149	1	1	2	Q8N7R7	Q8N7R7 [341-353]	Q8N7R7 1xPhospho [S344(100)]	1	1590.74243	High	High	9.101e-05	2.136e-05	3.31
False	High	[R].LSQSSQDSSPVRNLQSFGTEEPAYSTR.[R]	1xPhospho [S/T/Y]	2.28828e-07	0.000129149	1	1	1	O95251	O95251 [49-75]	O95251 1xPhospho [S/T/Y]	1	3051.36913	High	High	9.101e-05	1.382e-07	4.07
False	High	[K].ISQSELFDNK.[S]		2.75494e-05	0.000129149	1	1	1	Q15398	Q15398 [786-795]		0	1180.58444	High	High	9.101e-05	1.62e-05	2.15
False	High	[R].LSQMQSPIPLTETR.[T]	1xPhospho [S6(100)]	2.65906e-07	0.000129149	1	1	1	Q2VPK5	Q2VPK5 [414-427]	Q2VPK5 1xPhospho [S419(100)]	0	1680.80265	High	High	9.101e-05	1.604e-07	3.51
False	High	[R].RSNSAPLIHGLSDTSPVFQAEAPSAR.[R]	1xPhospho [S2(99.3)]	7.16309e-10	0.000129149	1	1	2	Q96E09	Q96E09 [34-59]	Q96E09 1xPhospho [S35(99.3)]	1	2788.3414	High	High	9.101e-05	4.462e-10	4.67
False	High	[K].RSPQQTVPYVVPLSPK.[L]	1xPhospho [S14(100)]	7.61591e-06	0.000129149	1	1	1	Q9UQR0	Q9UQR0 [498-513]	Q9UQR0 1xPhospho [S511(100)]	1	1875.97283	High	High	9.101e-05	4.509e-06	3.2
False	High	[R].RSPSKPLPEVTDEYKNDVK.[N]	1xPhospho [S4(99.2)]	0.000361546	0.000129149	1	1	1	P05455	P05455 [91-109]	P05455 1xPhospho [S94(99.2)]	2	2282.10642	High	High	9.101e-05	0.0002115	3.05
False	High	[R].RSPSPKPTKVHIGR.[L]	2xPhospho [S2(100); S4(100)]	6.90055e-06	0.000129149	1	1	2	Q15287	Q15287 [154-167]	Q15287 2xPhospho [S155(100); S157(100)]	2	1719.84553	High	High	9.101e-05	4.094e-06	4.16
False	High	[R].RSPTKSSLDYR.[R]	1xPhospho [S2(100)]	0.000113146	0.000129149	1	1	1	Q96PK6	Q96PK6 [626-636]	Q96PK6 1xPhospho [S627(100)]	2	1389.65222	High	High	9.101e-05	6.628e-05	2.62
False	High	[R].RSPVSTRPLPSASQK.[A]	1xPhospho [S2(100)]	0.000178677	0.000129149	1	1	2	Q8ND56	Q8ND56 [215-229]	Q8ND56 1xPhospho [S216(100)]	1	1690.86361	High	High	9.101e-05	0.0001043	3.27
False	High	[R].RVVLGDGVQLPPGDYSTTPGGTLFSTTPGGTRIIYDR.[K]	2xPhospho [T18(98.4); T/S/Y]	1.02426e-08	0.000129149	1	1	18	Q13541	Q13541 [20-56]	Q13541 2xPhospho [T37(98.4); T/S/Y]	2	4023.9253	High	High	9.101e-05	6.296e-09	5.24
False	High	[R].LQQGAGLESPQGQPEPGAASPQRQQDLHLESPQR.[Q]	1xPhospho [S20(100)]	7.01211e-07	0.000129149	1	1	1	Q9H6F5	Q9H6F5 [72-105]	Q9H6F5 1xPhospho [S91(100)]	1	3714.762	High	High	9.101e-05	4.214e-07	4.13
False	High	[R].LQQGAGLESPQGQPEPGAASPQR.[Q]	2xPhospho [S9(100); S20(100)]	0.000161476	0.000129149	1	1	1	Q9H6F5	Q9H6F5 [72-94]	Q9H6F5 2xPhospho [S80(100); S91(100)]	0	2463.07012	High	High	9.101e-05	9.445e-05	3.47
False	High	[K].SASPEVSEGHENQHGQESEAK.[A]	1xPhospho [S3(99.1)]	2.13981e-05	0.000129149	1	1	1	O60930	O60930 [74-94]	O60930 1xPhospho [S76(99.1)]	0	2316.93645	High	High	9.101e-05	1.259e-05	1.88
False	High	[R].SASPSVPGPTKPKPK.[T]	1xPhospho [S3(100)]	9.46516e-05	0.000129149	1	1	2	Q03164	Q03164 [3525-3539]	Q03164 1xPhospho [S3527(100)]	0	1557.80363	High	High	9.101e-05	5.536e-05	2.14
False	High	[K].IPAFLNVVDIAGLVK.[G]		1.49413e-08	0.000129149	1	1	2	Q9NTK5	Q9NTK5 [84-98]		0	1568.94104	High	High	9.101e-05	9.164e-09	2.73
False	High	[K].LNWLSVDFNNWKDWEDDSDEDMSNFDR.[F]	1xPhospho [S18(100)]	0.000100031	0.000129149	1	1	1	Q15185	Q15185 [96-122]	Q15185 1xPhospho [S113(100)]	1	3472.37362	High	High	9.101e-05	5.869e-05	2.53
False	High	[K].LNWLSVDFNNWK.[D]		4.20808e-05	0.000129149	1	1	1	Q15185	Q15185 [96-107]		0	1535.76414	High	High	9.101e-05	2.472e-05	2.52
False	High	[R].LNVLEKSSPGHR.[A]	1xPhospho [S]	4.01952e-06	0.000129149	1	1	2	P29692	P29692 [112-123]	P29692 1xPhospho [S]	1	1416.6995	High	High	9.101e-05	2.394e-06	3.75
False	High	[R].LNTSDFQK.[L]	1xPhospho [T3(100)]	0.000260603	0.000129149	1	1	2	Q96B36	Q96B36 [244-251]	Q96B36 1xPhospho [T246(100)]	0	1032.43977	High	High	9.101e-05	0.0001527	2.89
False	High	[R].SASPYPSHSLSSPQR.[K]	2xPhospho [S1(100); S3(100)]	1.57308e-08	0.000129149	1	1	2	Q5T200	Q5T200 [370-384]	Q5T200 2xPhospho [S370(100); S372(100)]	0	1760.70407	High	High	9.101e-05	9.627e-09	4.16
False	High	[R].SASPYPSHSLSSPQR.[K]	3xPhospho [S1(100); S3(100); S12(99.3)]	0.000370576	0.000129149	1	1	3	Q5T200	Q5T200 [370-384]	Q5T200 3xPhospho [S370(100); S372(100); S381(99.3)]	0	1840.6704	High	High	9.101e-05	0.0002167	2.81
False	High	[R].SASPDDDLGSSNWEAADLGNEERK.[Q]	1xPhospho [S3(99.6)]	2.65418e-14	0.000129149	1	1	2	O00193	O00193 [15-38]	O00193 1xPhospho [S17(99.6)]	1	2643.08424	High	High	9.101e-05	1.75e-14	5.66
False	High	[R].SASQGALTSPSVSFSNHR.[T]	1xPhospho [S/T]	2.13646e-07	0.000129149	1	1	1	Q5T5U3	Q5T5U3 [475-492]	Q5T5U3 1xPhospho [S/T]	0	1912.8549	High	High	9.101e-05	1.29e-07	3.43
False	High	[R].SASQGALTSPSVSFSNHR.[T]	2xPhospho [T8(100); S9(100)]	0.000119057	0.000129149	1	1	4	Q5T5U3	Q5T5U3 [475-492]	Q5T5U3 2xPhospho [T482(100); S483(100)]	0	1992.82123	High	High	9.101e-05	6.958e-05	2.84
False	High	[R].SASQSSLDKLDQELK.[E]	2xPhospho [S3(99.4); S6(100)]	0.000382949	0.000129149	1	1	2	O60271	O60271 [728-742]	O60271 2xPhospho [S730(99.4); S733(100)]	1	1808.77148	High	High	9.101e-05	0.0002242	2.66
False	High	[K].LNPNFLQLSTGSVDKNK.[N]		3.29477e-10	0.000129149	1	1	1	O95628	O95628 [247-263]		1	1874.99705	High	High	9.101e-05	2.065e-10	4.29
False	High	[R].SASQSSLDKLDQELKEQQK.[E]	2xPhospho [S3(100); S6(99.3)]	1.13704e-07	0.000129149	1	1	1	O60271	O60271 [728-746]	O60271 2xPhospho [S730(100); S733(99.3)]	2	2322.02619	High	High	9.101e-05	6.905e-08	3.59
False	High	[R].SASSDTSEELNSQDSPPKQDSTAPSSTSSSDPILDFNISLAMAK.[E]	1xPhospho [S/T]	0.000161476	0.000129149	1	1	1	O14745	O14745 [288-331]	O14745 1xPhospho [S/T]	1	4623.04514	High	High	9.101e-05	9.439e-05	1.99
False	High	[R].SASSGAEGDVSSEREP.[-]	1xPhospho [S]	2.48606e-06	0.000129149	1	1	5	Q8TEA8	Q8TEA8 [194-209]	Q8TEA8 1xPhospho [S]	1	1644.63848	High	High	9.101e-05	1.479e-06	3.15
False	High	[R].SASSGAEGDVSSEREP.[-]	2xPhospho [S3(100); S4(100)]	4.16622e-08	0.000129149	1	1	4	Q8TEA8	Q8TEA8 [194-209]	Q8TEA8 2xPhospho [S196(100); S197(100)]	1	1724.60481	High	High	9.101e-05	2.541e-08	4.02
False	High	[R].INKTSPVTASDPAGPSYAAATLQASSAASSASPVSR.[A]	2xPhospho [S32(100); T/S/Y]	7.99654e-11	0.000129149	1	1	1	P18887	P18887 [195-230]	P18887 2xPhospho [S226(100); T/S/Y]	1	3578.64114	High	High	9.101e-05	5.044e-11	5.96
False	High	[R].INKTSPVTASDPAGPSYAAATLQASSAASSASPVSR.[A]	1xPhospho [S32(99.1)]	7.41191e-13	0.000129149	1	1	1	P18887	P18887 [195-230]	P18887 1xPhospho [S226(99.1)]	1	3498.67481	High	High	9.101e-05	4.802e-13	7.17
False	High	[K].LNQSSPDNVTDTK.[G]	1xPhospho [S5(100)]	5.49746e-06	0.000129149	1	1	1	Q08AD1	Q08AD1 [595-607]	Q08AD1 1xPhospho [S599(100)]	0	1498.64211	High	High	9.101e-05	3.263e-06	2.45
False	High	[R].LPDSDDDEDEETAIQR.[V]	1xPhospho [S4(100)]	1.79654e-11	0.000129149	1	1	3	Q96K21	Q96K21 [351-366]	Q96K21 1xPhospho [S354(100)]	0	1927.74407	High	High	9.101e-05	1.143e-11	3.96
False	High	[R].SASPDDDLGSSNWEAADLGNEER.[K]	2xPhospho [S1(97.6); S3(99.2)]	9.87635e-05	0.000129149	1	1	3	O00193	O00193 [15-37]	O00193 2xPhospho [S15(97.6); S17(99.2)]	0	2594.95561	High	High	9.101e-05	5.794e-05	2.56
False	High	[K].IPEVPLHDTPER.[S]		9.47766e-06	0.000129149	1	1	1	Q96AY2	Q96AY2 [142-153]		0	1402.7325	High	High	9.101e-05	5.611e-06	2.11
False	High	[R].LPPPFPGLEPESEGAAGGSEPEAGDSDTEGEDIFTGAAVVSK.[H]	1xPhospho [S12(98.3)]	2.22682e-08	0.000129149	1	1	1	Q13596	Q13596 [14-55]	Q13596 1xPhospho [S25(98.3)]	0	4193.85983	High	High	9.101e-05	1.359e-08	3.85
False	High	[R].LPPKVESLESLYFTPIPAR.[S]		4.20808e-05	0.000129149	1	1	4	Q14980	Q14980 [1763-1781]		1	2157.19542	High	High	9.101e-05	2.477e-05	2.78
False	High	[R].IPNYQLSPTKLPSINK.[S]	1xPhospho [S7(100)]	4.37401e-07	0.000129149	1	1	3	O60934	O60934 [426-441]	O60934 1xPhospho [S432(100)]	1	1892.98814	High	High	9.101e-05	2.63e-07	3.46
False	High	[R].IPNTKDFDSSEDEKHSK.[K]	2xPhospho [S9(100); S10(100)]	0.000427651	0.000129149	1	1	2	P46100	P46100 [841-857]	P46100 2xPhospho [S849(100); S850(100)]	2	2136.85225	High	High	9.101e-05	0.000251	2.01
False	High	[R].SARLSAKPAPPKPEPKPK.[K]	2xPhospho [S1(100); S5(100)]	1.50253e-10	0.000129149	1	1	6	P05204	P05204 [25-42]	P05204 2xPhospho [S25(100); S29(100)]	1	2059.0501	High	High	9.101e-05	9.446e-11	6.03
False	High	[R].SARLSAKPAPPKPEPKPR.[K]	2xPhospho [S1(100); S5(100)]	4.19031e-07	0.000129149	1	1	3	Q15651	Q15651 [27-44]	Q15651 2xPhospho [S27(100); S31(100)]	1	2087.05625	High	High	9.101e-05	2.52e-07	4.59
False	High	[R].SARLSAKPAPPKPEPRPK.[K]	2xPhospho [S1(100); S5(100)]	0.000106163	0.000129149	1	1	1	O00479	O00479 [25-42]	O00479 2xPhospho [S25(100); S29(100)]	1	2087.05625	High	High	9.101e-05	6.221e-05	3.57
False	High	[R].SARLSAKPPAKVEAKPK.[K]	2xPhospho [S1(100); S5(100)]	2.79136e-06	0.000129149	1	1	3	P05114	P05114 [21-37]	P05114 2xPhospho [S21(100); S25(100)]	2	1937.99734	High	High	9.101e-05	1.661e-06	4.17
False	High	[R].SASADNLTLPR.[W]	1xPhospho [S3(100)]	6.55439e-06	0.000129149	1	1	2	Q8ND76	Q8ND76 [324-334]	Q8ND76 1xPhospho [S326(100)]	0	1224.56201	High	High	9.101e-05	3.895e-06	3.4
False	High	[R].SASASHQADIKEAR.[R]	1xPhospho [S]	1.96921e-07	0.000129149	1	1	1	Q14739	Q14739 [97-110]	Q14739 1xPhospho [S]	1	1550.69588	High	High	9.101e-05	1.191e-07	3.55
False	High	[R].SASASHQADIKEAR.[R]	2xPhospho [S1(100); S3(100)]	1.83327e-06	0.000129149	1	1	1	Q14739	Q14739 [97-110]	Q14739 2xPhospho [S97(100); S99(100)]	1	1630.66221	High	High	9.101e-05	1.095e-06	3.04
False	High	[K].SASDASISSGTHGQYSILQTAR.[L]	1xPhospho [S3(98.7)]	0.000174952	0.000129149	1	1	1	O15056	O15056 [1122-1143]	O15056 1xPhospho [S1124(98.7)]	0	2317.04561	High	High	9.101e-05	0.0001025	1.76
False	High	[R].LPLGGWAEDGQSASRHPEPVPEEGSEDELPPQVHKV.[-]	1xPhospho [S25(100)]	5.1776e-09	0.000129149	1	1	1	Q7Z3C6	Q7Z3C6 [804-839]	Q7Z3C6 1xPhospho [S828(100)]	2	3953.83417	High	High	9.101e-05	3.193e-09	5.43
False	High	[K].IPGTPGAGGRLSPENNQVLTKK.[K]	1xPhospho [S12(100)]	0.000284418	0.000129149	1	1	2	Q16514	Q16514 [40-61]	Q16514 1xPhospho [S51(100)]	2	2314.19149	High	High	9.101e-05	0.0001661	1.71
False	High	[K].IPGTPGAGGRLSPENNQVLTK.[K]	1xPhospho [S12(100)]	1.89793e-05	0.000129149	1	1	2	Q16514	Q16514 [40-60]	Q16514 1xPhospho [S51(100)]	1	2186.09652	High	High	9.101e-05	1.118e-05	3.5
False	High	[K].SASLSNLHSLDR.[S]	1xPhospho [S3(100)]	0.000156112	0.000129149	1	1	2	Q9Y3M2	Q9Y3M2 [18-29]	Q9Y3M2 1xPhospho [S20(100)]	0	1379.63148	High	High	9.101e-05	9.122e-05	2.12
False	High	[R].SASITNLSLDR.[S]	1xPhospho [S3(100)]	0.000174216	0.000129149	1	1	1	Q9Y2I7	Q9Y2I7 [305-315]	Q9Y2I7 1xPhospho [S307(100)]	0	1256.58822	High	High	9.101e-05	0.0001019	2.37
False	High	[K].SASNVPSGKSTDEEEEAQTPQAPR.[T]	2xPhospho [S10(99.2); T11(99.2)]	1.55081e-06	0.000129149	1	1	2	Q9P2K3	Q9P2K3 [366-389]	Q9P2K3 2xPhospho [S375(99.2); T376(99.2)]	1	2675.08695	High	High	9.101e-05	9.287e-07	3.23
False	High	[R].SASPDDDLGSSNWEAADLGNEER.[K]	1xPhospho [S3(99.3)]	1.13381e-06	0.000129149	1	1	4	O00193	O00193 [15-37]	O00193 1xPhospho [S17(99.3)]	0	2514.98928	High	High	9.101e-05	6.791e-07	4.55
False	High	[R].LPEYTVTQESGPAHR.[K]		2.97563e-05	0.000129149	1	1	1	Q15633	Q15633 [175-189]		0	1684.82892	High	High	9.101e-05	1.753e-05	1.88
False	High	[K].LPEVQQATK.[A]		0.00013635	0.000129149	1	1	2	Q13428	Q13428 [1130-1138]		0	1013.56259	High	High	9.101e-05	7.989e-05	1.85
False	High	[K].LNHVAAGLVSPSLK.[S]	1xPhospho [S10(99.6)]	2.34122e-05	0.000129149	1	1	2	Q05519	Q05519 [198-211]	Q05519 1xPhospho [S207(99.6)]	0	1485.78251	High	High	9.101e-05	1.378e-05	3.27
False	High	[R].INHTVILDDPFDDPPDLLIPDRSPEPTREQLDSGR.[I]	1xPhospho [S23(100)]	1.12713e-10	0.000129149	1	1	3	Q8WUA2	Q8WUA2 [156-190]	Q8WUA2 1xPhospho [S178(100)]	2	4062.94444	High	High	9.101e-05	7.086e-11	6.72
False	High	[R].INHTVILDDPFDDPPDLLIPDRSPEPTR.[E]	1xPhospho [S23(100)]	8.94026e-11	0.000129149	1	1	3	Q8WUA2	Q8WUA2 [156-183]	Q8WUA2 1xPhospho [S178(100)]	1	3277.57766	High	High	9.101e-05	5.629e-11	5.47
False	High	[R].SASSPRLSSSLDNKEK.[E]	2xPhospho [S3(100); S4(100)]	0.000189527	0.000129149	1	1	1	O14974	O14974 [470-485]	O14974 2xPhospho [S472(100); S473(100)]	2	1865.80418	High	High	9.101e-05	0.0001108	2.35
False	High	[K].LMHNASDSEVDQDDVVEWK.[D]	2xPhospho [S6(100); S8(100)]	1.09182e-05	0.000129149	1	1	1	Q9H2P0	Q9H2P0 [948-966]	Q9H2P0 2xPhospho [S953(100); S955(100)]	0	2376.90911	High	High	9.101e-05	6.456e-06	3.96
False	High	[K].LMHNASDSEVDQDDVVEWK.[D]	1xPhospho [S6(100)]	0.000337081	0.000129149	1	1	1	Q9H2P0	Q9H2P0 [948-966]	Q9H2P0 1xPhospho [S953(100)]	0	2296.94278	High	High	9.101e-05	0.0001972	2.21
False	High	[K].SAYQEYDSDSDVPEELKR.[D]	2xPhospho [S8(100); S10(100)]	0.000378264	0.000129149	1	1	1	Q96JG6	Q96JG6 [552-569]	Q96JG6 2xPhospho [S559(100); S561(100)]	1	2290.87886	High	High	9.101e-05	0.0002216	2.73
False	High	[K].LMFKTEGPDSD.[-]	1xOxidation [M2]; 1xPhospho [S10(100)]	0.000123689	0.000129149	1	1	10	P04637	P04637 [383-393]	P04637 1xPhospho [S392(100)]	1	1335.51743	High	High	9.101e-05	7.229e-05	3.22
False	High	[K].LMFKTEGPDSD.[-]	1xPhospho [S10(100)]	6.64611e-05	0.000129149	1	1	6	P04637	P04637 [383-393]	P04637 1xPhospho [S392(100)]	1	1319.52251	High	High	9.101e-05	3.901e-05	3.18
False	High	[K].LMETSMGFSSNAPTSPVVYQLPTK.[S]	1xPhospho [S15(100)]	0.00016492	0.000129149	1	1	1	Q8IWI9	Q8IWI9 [837-860]	Q8IWI9 1xPhospho [S851(100)]	0	2665.22892	High	High	9.101e-05	9.647e-05	2.43
False	High	[K].LMELHGEGSSSGKATGDETGAK.[V]	1xPhospho [S9(98.7)]	1.26037e-07	0.000129149	1	1	1	P61247	P61247 [228-249]	P61247 1xPhospho [S236(98.7)]	1	2241.96933	High	High	9.101e-05	7.625e-08	4.82
False	High	[R].SCFESSPDPELK.[S]	1xCarbamidomethyl [C2]; 1xPhospho [S6(100)]	6.28752e-05	0.000129149	1	1	1	Q9UQ35	Q9UQ35 [871-882]	Q9UQ35 1xPhospho [S876(100)]	0	1475.576	High	High	9.101e-05	3.692e-05	2.41
False	High	[K].SDAEEDGGTVSQEEEDRKPK.[A]	1xPhospho [S11(98.9)]	0.000129593	0.000129149	1	1	2	P27824	P27824 [554-573]	P27824 1xPhospho [S564(98.9)]	1	2285.94053	High	High	9.101e-05	7.575e-05	3.49
False	High	[K].SDAEEDGGTVSQEEEDRKPK.[A]	2xPhospho [S1(100); S11(100)]	4.46765e-05	0.000129149	1	1	1	P27824	P27824 [554-573]	P27824 2xPhospho [S554(100); S564(100)]	1	2365.90687	High	High	9.101e-05	2.626e-05	3.28
False	High	[R].SDAESLAGVTK.[L]		0.000129593	0.000129149	1	1	1	Q12923	Q12923 [1010-1020]		0	1077.54224	High	High	9.101e-05	7.59e-05	2.28
False	High	[R].SDELLGSDDSHDGESESNAK.[V]	2xPhospho [S7(100); S10(100)]	1.42941e-06	0.000129149	1	1	3	P38398	P38398 [389-408]	P38398 2xPhospho [S395(100); S398(100)]	0	2251.79117	High	High	9.101e-05	8.54e-07	3.24
False	High	[R].LMAEQVMEDEFDLDSDDELQIDER.[L]	1xPhospho [S15(100)]	7.68289e-05	0.000129149	1	1	4	Q9UPP1	Q9UPP1 [637-660]	Q9UPP1 1xPhospho [S651(100)]	0	2965.20026	High	High	9.101e-05	4.505e-05	2.27
False	High	[R].IIYDSDSESEETLQVK.[N]	2xPhospho [S5(100); S7(99.6)]	9.50923e-07	0.000129149	1	1	9	P35251	P35251 [65-80]	P35251 2xPhospho [S69(100); S71(99.6)]	0	2015.81341	High	High	9.101e-05	5.697e-07	4.08
False	High	[R].IIYDSDSESEETLQVK.[N]	1xPhospho [S/Y/T]	3.58528e-08	0.000129149	1	1	2	P35251	P35251 [65-80]	P35251 1xPhospho [S/Y/T]	0	1935.84708	High	High	9.101e-05	2.192e-08	3.47
False	High	[R].LLVPTQYVGAIIGK.[E]		1.1584e-06	0.000129149	1	1	4	Q9NZI8	Q9NZI8 [200-213]		0	1471.88828	High	High	9.101e-05	6.943e-07	2.72
False	High	[K].SDKGRDDPGQQETDSSEDEDIIGPMPAK.[G]	3xPhospho [T13(100); S15(100); S16(100)]	2.60578e-05	0.000129149	1	1	3	Q8IXQ4	Q8IXQ4 [126-153]	Q8IXQ4 3xPhospho [T138(100); S140(100); S141(100)]	2	3257.22663	High	High	9.101e-05	1.535e-05	3.35
False	High	[R].SDKSPDLAPTPAPQSTPR.[N]	1xPhospho [S4(100)]	1.2424e-08	0.000129149	1	1	3	Q9BY44	Q9BY44 [503-520]	Q9BY44 1xPhospho [S506(100)]	1	1944.90626	High	High	9.101e-05	7.615e-09	3.79
False	High	[K].SDILKDPPSEANSIQSANATTK.[T]	2xPhospho [S13(100); S16(100)]	0.000332931	0.000129149	1	1	1	Q8N488	Q8N488 [115-136]	Q8N488 2xPhospho [S127(100); S130(100)]	1	2447.07387	High	High	9.101e-05	0.0001949	2.38
False	High	[K].SDLRKSPVFSDEDSDLDFDISK.[L]	2xPhospho [S6(100); S10(100)]	3.01986e-08	0.000129149	1	1	3	O00566	O00566 [158-179]	O00566 2xPhospho [S163(100); S167(100)]	2	2675.11613	High	High	9.101e-05	1.842e-08	4.07
False	High	[K].SDLRKSPVFSDEDSDLDFDISK.[L]	3xPhospho [S6(100); S10(100); S14(100)]	4.29888e-10	0.000129149	1	1	2	O00566	O00566 [158-179]	O00566 3xPhospho [S163(100); S167(100); S171(100)]	2	2755.08246	High	High	9.101e-05	2.687e-10	6.92
False	High	[K].LMHNASDSEVDQDDVVEWK.[D]	1xOxidation [M2]; 2xPhospho [S6(100); S8(100)]	9.10987e-07	0.000129149	1	1	1	Q9H2P0	Q9H2P0 [948-966]	Q9H2P0 2xPhospho [S953(100); S955(100)]	0	2392.90403	High	High	9.101e-05	5.466e-07	3.45
False	High	[R].LPPPFPGLEPESEGAAGGSEPEAGDSDTEGEDIFTGAAVVSK.[H]	2xPhospho [S19(100); S26(99.4)]	2.59058e-13	0.000129149	1	1	10	Q13596	Q13596 [14-55]	Q13596 2xPhospho [S32(100); S39(99.4)]	0	4273.82616	High	High	9.101e-05	1.683e-13	5.71
False	High	[K].IMKDILEK.[K]		0.000116064	0.000129149	1	1	1	P07900	P07900 [574-581]		1	989.56998	High	High	9.101e-05	6.797e-05	2.33
False	High	[K].SAVSPSTFNTSIPTNAVSVVSSVDSAQASDMGGESPGSR.[S]	1xPhospho [S35(99.3)]	5.6511e-05	0.000129149	1	1	1	P50851	P50851 [1733-1771]	P50851 1xPhospho [S1767(99.3)]	0	3863.72771	High	High	9.101e-05	3.322e-05	3.42
False	High	[K].LNGPGENVSEDEAQSSNQR.[K]	1xPhospho [S9(100)]	8.47777e-06	0.000129149	1	1	2	Q659C4	Q659C4 [52-70]	Q659C4 1xPhospho [S60(100)]	0	2110.86731	High	High	9.101e-05	5.032e-06	2.62
False	High	[K].LNFDMTASPK.[I]	1xPhospho [S8(100)]	7.78173e-05	0.000129149	1	1	1	Q9ULU4	Q9ULU4 [399-408]	Q9ULU4 1xPhospho [S406(100)]	0	1203.51155	High	High	9.101e-05	4.556e-05	2.63
False	High	[R].LNEQASEEILKVEQK.[Y]		4.41071e-05	0.000129149	1	1	1	Q01105	Q01105 [58-72]		1	1757.92797	High	High	9.101e-05	2.595e-05	2.0
False	High	[R].SASSSWLEGTSTQAK.[E]	1xPhospho [S3(99)]	9.14844e-05	0.000129149	1	1	1	Q9BZL4	Q9BZL4 [450-464]	Q9BZL4 1xPhospho [S452(99)]	0	1619.69487	High	High	9.101e-05	5.351e-05	1.85
False	High	[K].INEELESQYQQSMDSK.[L]	1xPhospho [S7(100)]	1.42329e-06	0.000129149	1	1	4	O00193	O00193 [76-91]	O00193 1xPhospho [S82(100)]	0	2008.82054	High	High	9.101e-05	8.512e-07	2.93
False	High	[R].LNDGNEYLFQAK.[D]		1.91363e-06	0.000129149	1	1	1	Q01082	Q01082 [2279-2290]		0	1411.68522	High	High	9.101e-05	1.144e-06	2.25
False	High	[R].LNDELLGK.[V]		0.000378264	0.000129149	1	1	1	P29374	P29374 [170-177]		0	901.49892	High	High	9.101e-05	0.0002213	1.89
False	High	[R].SASTEKLEQGTSALIR.[Q]	1xPhospho [S3(99.5)]	0.000219541	0.000129149	1	1	1	Q8IWC1	Q8IWC1 [183-198]	Q8IWC1 1xPhospho [S185(99.5)]	1	1770.86333	High	High	9.101e-05	0.0001282	2.72
False	High	[K].IMSSIGEGIDFSQER.[Q]	1xPhospho [S4(99.4)]	1.64766e-05	0.000129149	1	1	2	Q92625	Q92625 [674-688]	Q92625 1xPhospho [S677(99.4)]	0	1748.75609	High	High	9.101e-05	9.716e-06	2.79
False	High	[R].SASVSSISLTK.[G]	1xPhospho [S3(100)]	1.31847e-05	0.000129149	1	1	1	Q07889	Q07889 [1132-1142]	Q07889 1xPhospho [S1134(100)]	0	1159.56061	High	High	9.101e-05	7.776e-06	2.43
False	High	[R].SASWGSTDQLKEIAK.[L]	1xPhospho [S3(100)]	1.43035e-05	0.000129149	1	1	1	Q6P1L5	Q6P1L5 [271-285]	Q6P1L5 1xPhospho [S273(100)]	1	1700.78911	High	High	9.101e-05	8.454e-06	2.67
False	High	[K].SATLSSTESTASEMQEEMK.[G]	2xPhospho [S/T]	9.54602e-05	0.000129149	1	1	1	Q02952	Q02952 [640-658]	Q02952 2xPhospho [S/T]	0	2206.81685	High	High	9.101e-05	5.596e-05	2.86
False	High	[K].SATRPSPSPERSSTGPEPPAPTPLLAER.[H]	2xPhospho [S6(100); S8(100)]	7.1819e-14	0.000129149	1	1	6	Q9UQ35	Q9UQ35 [346-373]	Q9UQ35 2xPhospho [S351(100); S353(100)]	1	3045.40784	High	High	9.101e-05	4.706e-14	6.1
False	High	[R].LMRSSTDSLPGPISR.[Q]	2xPhospho [S8(99.7); S/T]	6.45057e-05	0.000129149	1	1	1	Q9HCD5	Q9HCD5 [374-388]	Q9HCD5 2xPhospho [S381(99.7); S/T]	1	1776.77513	High	High	9.101e-05	3.788e-05	3.36
False	High	[K].SATRPSPSPERSSTGPEPPAPTPLLAER.[H]	3xPhospho [S6(100); S8(100); S12(100)]	1.401e-08	0.000129149	1	1	5	Q9UQ35	Q9UQ35 [346-373]	Q9UQ35 3xPhospho [S351(100); S353(100); S357(100)]	1	3125.37417	High	High	9.101e-05	8.602e-09	5.29
False	High	[K].IMNMIEEIKTPASTPVSGTPQASPMIER.[S]	2xPhospho [T19(100); S23(100)]	5.9387e-06	0.000129149	1	1	2	Q9UHR4	Q9UHR4 [239-266]	Q9UHR4 2xPhospho [T257(100); S261(100)]	1	3188.44785	High	High	9.101e-05	3.52e-06	3.64
False	High	[K].LMLSTSEYSQSPKMESLSSHR.[I]	2xPhospho [S9(100); S11(100)]	1.69702e-06	0.000129149	1	1	1	Q12888	Q12888 [515-535]	Q12888 2xPhospho [S523(100); S525(100)]	1	2558.07038	High	High	9.101e-05	1.015e-06	4.57
False	High	[K].LMLSTSEYSQSPK.[M]	1xOxidation [M2]; 2xPhospho [S9(100); S11(100)]	2.87545e-05	0.000129149	1	1	2	Q12888	Q12888 [515-527]	Q12888 2xPhospho [S523(100); S525(100)]	0	1646.64205	High	High	9.101e-05	1.691e-05	3.55
False	High	[K].LMLSTSEYSQSPK.[M]	2xPhospho [S9(100); S11(100)]	2.83582e-07	0.000129149	1	1	2	Q12888	Q12888 [515-527]	Q12888 2xPhospho [S523(100); S525(100)]	0	1630.64713	High	High	9.101e-05	1.713e-07	4.27
False	High	[K].LMLSTSEYSQSPK.[M]	1xPhospho [S11(100)]	5.13284e-06	0.000129149	1	1	1	Q12888	Q12888 [515-527]	Q12888 1xPhospho [S525(100)]	0	1550.6808	High	High	9.101e-05	3.043e-06	3.48
False	High	[K].LMLSTSEYSQSPK.[M]		0.000164226	0.000129149	1	1	1	Q12888	Q12888 [515-527]		0	1470.71447	High	High	9.101e-05	9.592e-05	1.44
False	High	[K].SAYQEYDSDSDVPEELKR.[D]	1xPhospho [S8(99.2)]	0.000179431	0.000129149	1	1	1	Q96JG6	Q96JG6 [552-569]	Q96JG6 1xPhospho [S559(99.2)]	1	2210.91253	High	High	9.101e-05	0.0001048	2.69
False	High	[K].LPPQVPAQVPSQDPFGLAPAYPLEPR.[F]		4.3919e-05	0.000129149	1	1	1	O14686	O14686 [2163-2188]		0	2784.47193	High	High	9.101e-05	2.584e-05	2.1
False	High	[K].LPQTSDDEKKDF.[-]	1xPhospho [S5(100)]	0.000145902	0.000129149	1	1	3	Q9GZT3	Q9GZT3 [98-109]	Q9GZT3 1xPhospho [S102(100)]	2	1502.64105	High	High	9.101e-05	8.539e-05	2.16
False	High	[K].IPRGPPSPPAPVMHSPSR.[K]	2xPhospho [S7(100); S15(100)]	2.45089e-07	0.000129149	1	1	2	Q13573	Q13573 [218-235]	Q13573 2xPhospho [S224(100); S232(100)]	1	2039.92861	High	High	9.101e-05	1.478e-07	5.07
False	High	[K].LQLLEDDKENR.[Y]		1.98045e-06	0.000129149	1	1	1	P09874	P09874 [572-582]		1	1372.70668	High	High	9.101e-05	1.185e-06	2.56
False	High	[R].SAADSISESVPVGPK.[V]	1xPhospho [S5(100)]	4.97143e-05	0.000129149	1	1	1	P45974	P45974 [779-793]	P45974 1xPhospho [S783(100)]	0	1523.6989	High	High	9.101e-05	2.922e-05	2.44
False	High	[K].LQLDNQYAVLENQK.[S]	1xPhospho [Y7(100)]	5.9736e-05	0.000129149	1	1	2	Q9UKY7	Q9UKY7 [238-251]	Q9UKY7 1xPhospho [Y244(100)]	0	1755.83131	High	High	9.101e-05	3.507e-05	1.54
False	High	[R].SAAEMYGSVTEHPSPSPLLSSSFDLDYDFQR.[D]	1xPhospho [S/T/Y]	0.000344108	0.000129149	1	1	1	P07910	P07910 [100-130]		0	3513.51922	High	High	9.101e-05	0.0002012	2.75
False	High	[K].LQKEFPNFDKQELR.[E]		2.27188e-06	0.000129149	1	1	2	Q9H4L7	Q9H4L7 [259-272]		2	1791.93881	High	High	9.101e-05	1.357e-06	2.68
False	High	[K].LQGLHRQPGLRQPSPSHDGSLSPLQDR.[A]	3xPhospho [S14(98.5); S20(100); S22(100)]	8.98029e-08	0.000129149	1	1	1	Q96A00	Q96A00 [115-141]	Q96A00 3xPhospho [S128(98.5); S134(100); S136(100)]	2	3216.45007	High	High	9.101e-05	5.452e-08	5.99
False	High	[R].SAAGSEKEEEPEDEEEEEEEEEYDEEEEEEDDDRPPKKPR.[H]	1xPhospho [S5(97.8)]	2.13981e-05	0.000129149	1	1	1	O00267	O00267 [32-71]	O00267 1xPhospho [S36(97.8)]	2	4875.89199	High	High	9.101e-05	1.264e-05	3.75
False	High	[R].SAAGSEKEEEPEDEEEEEEEEEYDEEEEEEDDDRPPKKPR.[H]	2xPhospho [S1(100); S5(100)]	9.14775e-10	0.000129149	1	1	1	O00267	O00267 [32-71]	O00267 2xPhospho [S32(100); S36(100)]	2	4955.85832	High	High	9.101e-05	5.692e-10	6.09
False	High	[K].IQFTSLYHKEEAPASPLRPLYPQISPLKIHIPEPDLR.[S]	2xPhospho [S15(98.1); Y/S/T]	5.07877e-05	0.000129149	1	1	1	P85037	P85037 [199-235]	P85037 2xPhospho [S213(98.1); Y/S/T]	2	4454.27134	High	High	9.101e-05	2.98e-05	4.0
False	High	[K].IQFTSLYHKEEAPASPLRPLYPQISPLK.[I]	2xPhospho [S15(100); S25(100)]	2.78757e-07	0.000129149	1	1	2	P85037	P85037 [199-226]	P85037 2xPhospho [S213(100); S223(100)]	1	3383.68406	High	High	9.101e-05	1.685e-07	4.35
False	High	[R].SAAPGARGSPPRPPPPPPLLGTVSSPSSSPTHLWTGEVSAAPPPAR.[V]	3xPhospho [S9(99.9); T22(94.4); S/T]	1.72718e-05	0.000129149	1	1	1	Q6P1L5	Q6P1L5 [128-173]	Q6P1L5 3xPhospho [S136(99.9); T149(94.4); S/T]	1	4729.2365	High	High	9.101e-05	1.019e-05	4.15
False	High	[R].LQETSSQSYVEEQKQLK.[E]		8.0204e-09	0.000129149	1	1	1	Q8N9T8	Q8N9T8 [145-161]		1	2025.01349	High	High	9.101e-05	4.926e-09	3.49
False	High	[R].LQETSSQSYVEEQK.[Q]		4.53952e-08	0.000129149	1	1	1	Q8N9T8	Q8N9T8 [145-158]		0	1655.77589	High	High	9.101e-05	2.765e-08	3.64
False	High	[K].LQEQLMGAVVMEKPNIR.[W]		1.74339e-11	0.000129149	1	1	1	Q9UN37	Q9UN37 [109-125]		0	1956.04051	High	High	9.101e-05	1.109e-11	4.81
False	High	[R].IQEQESSGEEDSDLSPEEREKK.[R]	2xPhospho [S6(100); S7(100)]	4.73112e-06	0.000129149	1	2	2	P41236	P41236 [116-137]	P41236 2xPhospho [S121(100); S122(100)]	2	2709.0812	High	High	9.101e-05	2.817e-06	2.8
False	High	[R].IQEQESSGEEDSDLSPEEREK.[K]	2xPhospho [S6(100); S7(100)]	1.04044e-09	0.000129149	1	2	2	P41236	P41236 [116-136]	P41236 2xPhospho [S121(100); S122(100)]	1	2580.98624	High	High	9.101e-05	6.472e-10	3.77
False	High	[R].IQEQESSGEEDSDLSPEEREK.[K]	1xPhospho [S]	4.25023e-09	0.000129149	1	2	1	P41236	P41236 [116-136]	P41236 1xPhospho [S]	1	2501.01991	High	High	9.101e-05	2.626e-09	3.33
False	High	[R].IQEQESSGEEDSDLSPEER.[E]	2xPhospho [S6(100); S7(100)]	1.31563e-07	0.000129149	1	2	5	P41236	P41236 [116-134]	P41236 2xPhospho [S121(100); S122(100)]	0	2323.84868	High	High	9.101e-05	7.976e-08	3.99
False	High	[R].IQEQESSGEEDSDLSPEER.[E]	1xPhospho [S6(99.6)]	6.33445e-09	0.000129149	1	2	4	P41236	P41236 [116-134]	P41236 1xPhospho [S121(99.6)]	0	2243.88235	High	High	9.101e-05	3.908e-09	3.13
False	High	[R].IQEIIEQLDVTTSEYEKEK.[L]		2.75555e-09	0.000129149	1	1	1	P10809	P10809 [371-389]		1	2295.16021	High	High	9.101e-05	1.706e-09	3.33
False	High	[R].LQEEQDGGSSDEDRAGPAPPGASDGVDIQDVK.[F]	2xPhospho [S9(100); S10(100)]	6.09351e-06	0.000129149	1	1	1	Q14147	Q14147 [741-772]	Q14147 2xPhospho [S749(100); S750(100)]	1	3399.38974	High	High	9.101e-05	3.622e-06	3.84
False	High	[R].IQIISTDSAVASPQR.[I]	1xPhospho [S12(100)]	1.96353e-06	0.000129149	1	1	1	P49116	P49116 [8-22]	P49116 1xPhospho [S19(100)]	0	1665.82074	High	High	9.101e-05	1.173e-06	3.24
False	High	[K].LQEELASGKLVEQANSPK.[H]	1xPhospho [S16(100)]	1.055e-05	0.000129149	1	1	1	O95391	O95391 [200-217]	O95391 1xPhospho [S215(100)]	1	2020.99508	High	High	9.101e-05	6.244e-06	3.09
False	High	[R].RYSPSPPPK.[R]	2xPhospho [S3(100); S5(100)]	0.000298954	0.000129149	1	1	12	Q8IYB3	Q8IYB3 [603-611]	Q8IYB3 2xPhospho [S605(100); S607(100)]	1	1188.48502	High	High	9.101e-05	0.0001749	3.38
False	High	[R].RYSGSDSDSISEGKRPK.[K]	3xPhospho [S3(100); S5(100); S7(100)]	2.83582e-07	0.000129149	1	1	1	O14646	O14646 [1094-1110]	O14646 3xPhospho [S1096(100); S1098(100); S1100(100)]	2	2108.80869	High	High	9.101e-05	1.709e-07	3.77
False	High	[R].LQQGAGLESPQGQPEPGAASPQR.[Q]	1xPhospho [S20(100)]	1.68205e-12	0.000129149	1	1	3	Q9H6F5	Q9H6F5 [72-94]	Q9H6F5 1xPhospho [S91(100)]	0	2383.10379	High	High	9.101e-05	1.084e-12	4.97
False	High	[R].IQQFDDGGSDEEDIWEEKHIAFTPESQR.[R]	1xPhospho [S9(100)]	8.25383e-07	0.000129149	1	1	2	Q5H9R7	Q5H9R7 [609-636]	Q5H9R7 1xPhospho [S617(100)]	1	3386.4485	High	High	9.101e-05	4.946e-07	3.51
False	High	[R].IQQFDDGGSDEEDIWEEK.[H]	1xPhospho [S9(100)]	4.15985e-06	0.000129149	1	1	3	Q5H9R7	Q5H9R7 [609-626]	Q5H9R7 1xPhospho [S617(100)]	0	2219.86524	High	High	9.101e-05	2.474e-06	2.97
False	High	[R].IQQFDDGGSDEEDIWEEK.[H]	1xDehydrated [S9(100)]	0.000278564	0.000129149	1	1	1	Q5H9R7	Q5H9R7 [609-626]	Q5H9R7 1xDehydrated [S617(100)]	0	2121.88835	High	High	9.101e-05	0.000163	1.77
False	High	[R].RWDQTADQTPGATPK.[K]	2xPhospho [T9(100); T13(100)]	1.64682e-06	0.000129149	1	1	2	O75533	O75533 [199-213]	O75533 2xPhospho [T207(100); T211(100)]	1	1831.74118	High	High	9.101e-05	9.841e-07	4.3
False	High	[R].RYEDDGISDDEIEGKR.[T]	1xPhospho [S8(100)]	1.84185e-05	0.000129149	1	1	1	Q9Y2K7	Q9Y2K7 [21-36]	Q9Y2K7 1xPhospho [S28(100)]	2	1976.82332	High	High	9.101e-05	1.088e-05	3.4
False	High	[K].LQPSSSPENSLDPFPPR.[I]	1xPhospho [S6(99.1)]	1.96411e-05	0.000129149	1	1	8	Q8WWM7	Q8WWM7 [554-570]	Q8WWM7 1xPhospho [S559(99.1)]	0	1947.8848	High	High	9.101e-05	1.16e-05	2.43
False	High	[R].IQPQPPDEDGDHSDKEDEQPQVVVLK.[K]	1xPhospho [S13(100)]	0.000201019	0.000129149	1	1	4	Q96AT1	Q96AT1 [38-63]	Q96AT1 1xPhospho [S50(100)]	1	3022.36773	High	High	9.101e-05	0.0001175	3.02
False	High	[R].LQPPSPLGPEGSVEESEAEASGEEEEGDGTPR.[R]	3xPhospho [S5(100); S16(99.3); S21(100)]	1.63977e-06	0.000129149	1	1	3	Q6ZRS2	Q6ZRS2 [3157-3188]	Q6ZRS2 3xPhospho [S3161(100); S3172(99.3); S3177(100)]	0	3506.3445	High	High	9.101e-05	9.786e-07	2.69
False	High	[R].LQPPSPLGPEGSVEESEAEASGEEEEGDGTPR.[R]	2xPhospho [S5(100); S21(100)]	6.87102e-06	0.000129149	1	1	1	Q6ZRS2	Q6ZRS2 [3157-3188]	Q6ZRS2 2xPhospho [S3161(100); S3177(100)]	0	3426.37817	High	High	9.101e-05	4.068e-06	3.32
False	High	[R].RYGGGGYGR.[R]		0.000158771	0.000129149	1	1	4	Q01130	Q01130 [109-117]		1	942.45404	High	High	9.101e-05	9.297e-05	2.4
False	High	[K].IQPLEPDSPTGLSENPTPATEK.[L]	1xPhospho [S/T]	2.45415e-05	0.000129149	1	1	1	Q9ULJ3	Q9ULJ3 [996-1017]	Q9ULJ3 1xPhospho [S/T]	0	2401.11704	High	High	9.101e-05	1.445e-05	2.99
False	High	[R].RYGLLANTEDPTEMASLDSDEETVFESR.[N]	1xPhospho [S19(99.2)]	8.88725e-06	0.000129149	1	1	1	Q9BVV8	Q9BVV8 [102-129]	Q9BVV8 1xPhospho [S120(99.2)]	1	3255.40352	High	High	9.101e-05	5.256e-06	2.78
False	High	[K].LQNQLQGAIVIERPNVK.[W]		4.05415e-06	0.000129149	1	1	1	O75351	O75351 [116-132]		0	1920.10252	High	High	9.101e-05	2.408e-06	2.42
False	High	[K].IQNNDNVGKPKSRSPSR.[H]	2xPhospho [S12(99.6); S]	4.88718e-05	0.000129149	1	1	4	Q08170	Q08170 [277-293]	Q08170 2xPhospho [S288(99.6); S]	2	2056.93251	High	High	9.101e-05	2.865e-05	4.44
False	High	[K].IQNNDNVGKPK.[S]		0.000419019	0.000129149	1	1	1	Q08170	Q08170 [277-287]		0	1226.64878	High	High	9.101e-05	0.0002453	1.84
False	High	[R].RYGLLANTEDPTEMASLDSDEETVFESR.[N]	2xPhospho [S16(100); S19(100)]	1.2514e-06	0.000129149	1	1	1	Q9BVV8	Q9BVV8 [102-129]	Q9BVV8 2xPhospho [S117(100); S120(100)]	1	3335.36985	High	High	9.101e-05	7.488e-07	3.74
False	High	[R].RYPSSISSSPQKDLTQAK.[N]	1xPhospho [S9(100)]	2.95576e-08	0.000129149	1	1	5	Q14157	Q14157 [601-618]	Q14157 1xPhospho [S609(100)]	2	2073.00122	High	High	9.101e-05	1.801e-08	4.93
False	High	[R].RYPSSISSSPQKDLTQAK.[N]	2xPhospho [S5(99.4); S8(98.9)]	8.65271e-07	0.000129149	1	1	5	Q14157	Q14157 [601-618]	Q14157 2xPhospho [S605(99.4); S608(98.9)]	2	2152.96756	High	High	9.101e-05	5.179e-07	4.09
False	High	[K].IQIVTAVDASGSPK.[Q]	1xPhospho [S12(100)]	2.0239e-05	0.000129149	1	1	1	P49116	P49116 [35-48]	P49116 1xPhospho [S46(100)]	0	1465.7298	High	High	9.101e-05	1.195e-05	3.12
False	High	[R].RYSDHAGPAIPSVVAYPK.[R]	1xPhospho [S3(100)]	5.56196e-07	0.000129149	1	1	1	P27448	P27448 [417-434]	P27448 1xPhospho [S419(100)]	1	2007.9688	High	High	9.101e-05	3.339e-07	3.77
False	High	[K].LQLSDEESVFEEALMSPDTR.[Y]	1xPhospho [S4(100)]	7.37181e-08	0.000129149	1	1	2	Q86SQ0	Q86SQ0 [486-505]	Q86SQ0 1xPhospho [S489(100)]	0	2376.03126	High	High	9.101e-05	4.475e-08	2.8
False	High	[K].LTFDSSFSPNTGKK.[N]	1xPhospho [S8(100)]	6.10358e-08	0.000129149	1	1	4	P21796	P21796 [97-110]	P21796 1xPhospho [S104(100)]	1	1608.73053	High	High	9.101e-05	3.72e-08	4.12
False	High	[K].SAAQAAAQTNSNAAGK.[Q]	1xPhospho [S11(99.5)]	3.17295e-05	0.000129149	1	1	1	Q8NC51	Q8NC51 [53-68]	Q8NC51 1xPhospho [S63(99.5)]	0	1540.67514	High	High	9.101e-05	1.87e-05	2.59
False	High	[K].LQEEGGGSDEEETGSPSEDGMQSAR.[T]	2xPhospho [S8(100); S15(100)]	1.30067e-06	0.000129149	1	1	3	Q13610	Q13610 [43-67]	Q13610 2xPhospho [S50(100); S57(100)]	0	2741.97575	High	High	9.101e-05	7.768e-07	3.36
False	High	[R].IPVEGPLSPSR.[G]	1xPhospho [S8(100)]	8.15508e-05	0.000129149	1	1	2	O00512	O00512 [680-690]	O00512 1xPhospho [S687(100)]	0	1231.60823	High	High	9.101e-05	4.779e-05	2.36
False	High	[R].SAKSEESLTSLHAVDGDSK.[L]	1xPhospho [S4(100)]	1.0825e-05	0.000129149	1	1	1	A7KAX9	A7KAX9 [703-721]	A7KAX9 1xPhospho [S706(100)]	1	2040.91214	High	High	9.101e-05	6.415e-06	2.85
False	High	[R].SAMDSPVPASMFAPEPSSPGAAR.[A]	1xPhospho [S]	7.16309e-10	0.000129149	1	1	2	O00178	O00178 [8-30]	O00178 1xPhospho [S]	0	2340.00361	High	High	9.101e-05	4.466e-10	4.41
False	High	[R].SAMDSPVPASMFAPEPSSPGAAR.[A]	1xOxidation [M]; 1xPhospho [S18(99.5)]	2.12117e-06	0.000129149	1	1	3	O00178	O00178 [8-30]	O00178 1xPhospho [S25(99.5)]	0	2355.99852	High	High	9.101e-05	1.263e-06	2.66
False	High	[R].IPTISTQLK.[I]		3.59216e-05	0.000129149	1	1	1	P18206	P18206 [1056-1064]		0	1000.60372	High	High	9.101e-05	2.109e-05	2.21
False	High	[K].IPSWQIPVK.[S]		0.000127956	0.000129149	1	1	1	O75381	O75381 [238-246]		0	1067.62479	High	High	9.101e-05	7.481e-05	2.07
False	High	[R].LPSSPVYEDAASFK.[A]	1xPhospho [S4(100)]	6.26275e-08	0.000129149	1	1	3	Q14247	Q14247 [415-428]	Q14247 1xPhospho [S418(100)]	0	1590.70873	High	High	9.101e-05	3.814e-08	3.51
False	High	[R].LPSSPVYEDAASFK.[A]		9.67383e-07	0.000129149	1	1	1	Q14247	Q14247 [415-428]		0	1510.7424	High	High	9.101e-05	5.794e-07	2.74
False	High	[R].SAMDSPVPASMFAPEPSSPGAAR.[A]	2xPhospho [S5(99); S18(100)]	0.000211408	0.000129149	1	1	2	O00178	O00178 [8-30]	O00178 2xPhospho [S12(99); S25(100)]	0	2419.96994	High	High	9.101e-05	0.0001238	2.51
False	High	[R].LPSQENELLENPSVVLSTNSPAALK.[V]	1xPhospho [S3(100)]	0.000318128	0.000129149	1	1	1	Q96DR7	Q96DR7 [220-244]	Q96DR7 1xPhospho [S222(100)]	0	2730.35973	High	High	9.101e-05	0.0001858	2.1
False	High	[R].SAPASPNHAGVLSAHSSGAQTPESLSR.[E]	2xPhospho [S1(100); S5(100)]	9.81241e-09	0.000129149	1	1	2	Q01167	Q01167 [369-395]	Q01167 2xPhospho [S369(100); S373(100)]	0	2776.20874	High	High	9.101e-05	6.022e-09	3.69
False	High	[R].SAPASPTHPGLMSPR.[S]	1xPhospho [S1(99.6)]; 1xDehydrated [S5(99.6)]	1.01849e-06	0.000129149	1	1	1	P85037	P85037 [416-430]	P85037 1xPhospho [S416(99.6)]; 1xDehydrated [S420(99.6)]	0	1567.70869	High	High	9.101e-05	6.11e-07	2.55
False	High	[R].SAPASPTHPGLMSPR.[S]	1xOxidation [M12]; 1xPhospho [S1(99.4)]; 1xDehydrated [S5(98.8)]	1.1886e-06	0.000129149	1	1	1	P85037	P85037 [416-430]	P85037 1xPhospho [S416(99.4)]; 1xDehydrated [S420(98.8)]	0	1583.7036	High	High	9.101e-05	7.102e-07	3.28
False	High	[R].SAPASPTHPGLMSPR.[S]	1xPhospho [S1(100)]	2.69719e-06	0.000129149	1	1	1	P85037	P85037 [416-430]	P85037 1xPhospho [S416(100)]	0	1585.71925	High	High	9.101e-05	1.609e-06	2.67
False	High	[R].IPSIVSSPLNSPLDR.[S]	2xPhospho [S7(100); S11(100)]	8.12041e-05	0.000129149	1	1	1	P49790	P49790 [328-342]	P49790 2xPhospho [S334(100); S338(100)]	0	1754.81256	High	High	9.101e-05	4.753e-05	2.94
False	High	[R].SAPASPTHPGLMSPR.[S]	2xPhospho [S1(100); S5(100)]	2.07018e-08	0.000129149	1	1	10	P85037	P85037 [416-430]	P85037 2xPhospho [S416(100); S420(100)]	0	1665.68558	High	High	9.101e-05	1.266e-08	3.68
False	High	[R].IPSFFPSPEEPPSPSAPSIAK.[S]	1xPhospho [S13(99.1)]	0.000158102	0.000129149	1	1	3	Q12802	Q12802 [2697-2717]	Q12802 1xPhospho [S2709(99.1)]	0	2262.07299	High	High	9.101e-05	9.229e-05	1.96
False	High	[R].SAPASPTHPGLMSPR.[S]	1xOxidation [M12]; 2xPhospho [S1(100); S5(100)]	1.10815e-07	0.000129149	1	1	19	P85037	P85037 [416-430]	P85037 2xPhospho [S416(100); S420(100)]	0	1681.6805	High	High	9.101e-05	6.712e-08	3.54
False	High	[R].SAPASPTHPGLMSPR.[S]	3xPhospho [S1(100); S5(100); S13(100)]	0.000138093	0.000129149	1	1	4	P85037	P85037 [416-430]	P85037 3xPhospho [S416(100); S420(100); S428(100)]	0	1745.65192	High	High	9.101e-05	8.088e-05	4.02
False	High	[R].LPSAAFFSETQR.[Q]		1.21438e-06	0.000129149	1	1	1	Q9P2K8	Q9P2K8 [570-581]		0	1353.67974	High	High	9.101e-05	7.275e-07	3.33
False	High	[R].SAQGSSSPVPSMVQK.[S]	1xPhospho [S7(99.6)]	8.12191e-06	0.000129149	1	1	1	P35658	P35658 [651-665]	P35658 1xPhospho [S657(99.6)]	0	1569.69785	High	High	9.101e-05	4.811e-06	2.82
False	High	[K].SAKEIPEDVDMEEEKESEDSDEENDFTEK.[V]	2xPhospho [S17(100); S20(100)]	6.05142e-08	0.000129149	1	1	1	Q8IWA0	Q8IWA0 [763-791]	Q8IWA0 2xPhospho [S779(100); S782(100)]	2	3563.33398	High	High	9.101e-05	3.682e-08	4.83
False	High	[K].LQEEGGGSDEEETGSPSEDGMQSAR.[T]	1xOxidation [M21]; 2xPhospho [S8(100); S15(100)]	5.76305e-06	0.000129149	1	1	2	Q13610	Q13610 [43-67]	Q13610 2xPhospho [S50(100); S57(100)]	0	2757.97066	High	High	9.101e-05	3.414e-06	3.53
False	High	[K].IPVTIITGYLGAGK.[T]		4.23834e-08	0.000129149	1	5	1	Q5JTY5	Q5JTY5 [42-55]		0	1402.83043	High	High	9.101e-05	2.583e-08	2.77
False	High	[R].LQAALDDEEAGGRPAMEPGNGSLDLGGDSAGR.[S]	1xPhospho [S22(100)]	2.05176e-14	0.000129149	1	1	6	Q00839	Q00839 [38-69]	Q00839 1xPhospho [S59(100)]	0	3206.40559	High	High	9.101e-05	1.353e-14	6.75
False	High	[K].LQEEGGGSDEEETGSPSEDGMQSAR.[T]	1xOxidation [M21]; 1xPhospho [S8(100)]	5.34342e-08	0.000129149	1	1	1	Q13610	Q13610 [43-67]	Q13610 1xPhospho [S50(100)]	0	2678.00433	High	High	9.101e-05	3.258e-08	3.33
False	High	[K].LQEEGGGSDEEETGSPSEDGMQSAR.[T]	1xPhospho [S8(100)]	2.55455e-08	0.000129149	1	1	2	Q13610	Q13610 [43-67]	Q13610 1xPhospho [S50(100)]	0	2662.00942	High	High	9.101e-05	1.56e-08	4.35
False	High	[R].LQEDPNYSPQRFPNAQR.[A]	1xPhospho [S8(100)]	5.16631e-05	0.000129149	1	1	1	P46379	P46379 [1110-1126]	P46379 1xPhospho [S1117(100)]	1	2139.96076	High	High	9.101e-05	3.027e-05	2.73
False	High	[R].LQDVSGQLSSSKKPARK.[E]		0.000273965	0.000129149	1	1	1	Q15059	Q15059 [672-688]		2	1829.02394	High	High	9.101e-05	0.0001603	2.82
False	High	[R].LQDSSSEEEDVTEETDHRNSSPGEASLLEKETTR.[F]	3xPhospho [S4(100); S5(100); S6(100)]	9.83817e-13	0.000129149	1	1	1	Q76FK4	Q76FK4 [1079-1112]	Q76FK4 3xPhospho [S1082(100); S1083(100); S1084(100)]	2	4045.61084	High	High	9.101e-05	6.343e-13	6.97
False	High	[R].LQDSSSEEEDVTEETDHRNSSPGEASLLEK.[E]	3xPhospho [S4(100); S5(100); S6(100)]	3.3046e-08	0.000129149	1	1	2	Q76FK4	Q76FK4 [1079-1108]	Q76FK4 3xPhospho [S1082(100); S1083(100); S1084(100)]	1	3558.37178	High	High	9.101e-05	2.015e-08	4.24
False	High	[R].LQDSSSEEEDVTEETDHR.[N]	3xPhospho [S4(100); S5(100); S6(100)]	2.36468e-08	0.000129149	1	1	3	Q76FK4	Q76FK4 [1079-1096]	Q76FK4 3xPhospho [S1082(100); S1083(100); S1084(100)]	0	2345.77315	High	High	9.101e-05	1.448e-08	3.95
False	High	[R].SAASPVVSSMPER.[A]	1xPhospho [S4(100)]	0.000158102	0.000129149	1	1	1	P18583	P18583 [1766-1778]	P18583 1xPhospho [S1769(100)]	0	1397.61306	High	High	9.101e-05	9.252e-05	2.66
False	High	[R].LQDSSDPDTGSEEEGSSRLSPPHSPR.[D]	2xPhospho [S17(99.1); S/T]	0.000303956	0.000129149	1	1	7	Q92974	Q92974 [937-962]	Q92974 2xPhospho [S953(99.1); S/T]	1	2927.17281	High	High	9.101e-05	0.0001778	3.39
False	High	[R].SAASPVVSSMPERASESSSEEKDDYEIFVK.[V]	3xPhospho [S/Y]	4.28665e-06	0.000129149	1	1	2	P18583	P18583 [1766-1795]	P18583 3xPhospho [S/Y]	2	3501.40935	High	High	9.101e-05	2.544e-06	2.96
False	High	[R].SADSENALSVQER.[N]	1xPhospho [S4(100)]	1.97197e-06	0.000129149	1	1	1	Q99759	Q99759 [337-349]	Q99759 1xPhospho [S340(100)]	0	1485.62171	High	High	9.101e-05	1.179e-06	2.93
False	High	[K].LQDLTDVQIMAR.[L]		1.64766e-05	0.000129149	1	1	1	Q8ND83	Q8ND83 [268-279]		0	1402.73588	High	High	9.101e-05	9.737e-06	2.47
False	High	[R].LQDISELLATGAGLSESEAEPDGDHNITELPQAVAGR.[G]	2xPhospho [S15(98.9); S17(100)]	1.353e-17	0.000129149	1	1	3	Q9NQ55	Q9NQ55 [224-260]	Q9NQ55 2xPhospho [S238(98.9); S240(100)]	0	3963.78966	High	High	9.101e-05	9.265e-18	9.53
False	High	[R].LQDISELLATGAGLSESEAEPDGDHNITELPQAVAGR.[G]	1xPhospho [S15(99.2)]	5.05926e-13	0.000129149	1	1	1	Q9NQ55	Q9NQ55 [224-260]	Q9NQ55 1xPhospho [S238(99.2)]	0	3883.82333	High	High	9.101e-05	3.284e-13	6.41
False	High	[R].SADWTEELGAR.[T]	1xPhospho [S1(100)]	5.48467e-05	0.000129149	1	1	1	Q9NZ56	Q9NZ56 [482-492]	Q9NZ56 1xPhospho [S482(100)]	0	1314.53619	High	High	9.101e-05	3.213e-05	2.4
False	High	[R].SAFTPATATGSSPSPVLGQGEK.[V]	1xPhospho [S14(100)]	4.25003e-06	0.000129149	1	1	1	Q15811	Q15811 [891-912]	Q15811 1xPhospho [S904(100)]	0	2170.00637	High	High	9.101e-05	2.522e-06	3.16
False	High	[R].LQALKEEPQTVPEMPGETPPLSPIDMESQER.[I]	2xPhospho [T18(100); S22(100)]	1.8028e-05	0.000129149	1	1	1	P05412	P05412 [222-252]	P05412 2xPhospho [T239(100); S243(100)]	1	3636.62502	High	High	9.101e-05	1.062e-05	3.8
False	High	[R].LQALKEEPQTVPEMPGETPPLSPIDMESQER.[I]	1xPhospho [S22(100)]	0.000250996	0.000129149	1	1	3	P05412	P05412 [222-252]	P05412 1xPhospho [S243(100)]	1	3556.65869	High	High	9.101e-05	0.0001471	2.91
False	High	[R].SAGAPASVSGQDADGSTSPR.[S]	1xPhospho [S/T]	5.88798e-06	0.000129149	1	1	1	P42679	P42679 [484-503]	P42679 1xPhospho [S/T]	0	1897.79235	High	High	9.101e-05	3.49e-06	2.97
False	High	[R].SAGEEEDGPVLTDEQK.[S]	1xPhospho [S1(100)]	8.51694e-09	0.000129149	1	1	4	Q66PJ3	Q66PJ3 [332-347]	Q66PJ3 1xPhospho [S332(100)]	0	1783.72696	High	High	9.101e-05	5.232e-09	4.22
False	High	[R].LQAALDDEEAGGRPAMEPGNGSLDLGGDSAGR.[S]	1xOxidation [M16]; 1xPhospho [S22(100)]	7.67211e-10	0.000129149	1	1	3	Q00839	Q00839 [38-69]	Q00839 1xPhospho [S59(100)]	0	3222.4005	High	High	9.101e-05	4.777e-10	5.7
False	High	[R].LQAALDDEEAGGRPAMEPGNGSLDLGGDSAGR.[S]		2.87156e-13	0.000129149	1	1	2	Q00839	Q00839 [38-69]		0	3126.43926	High	High	9.101e-05	1.865e-13	4.44
False	High	[K].LTFDTTFSPNTGKK.[S]		8.81136e-06	0.000129149	1	1	1	P45880	P45880 [108-121]		1	1556.7955	High	High	9.101e-05	5.216e-06	2.72
False	High	[R].RRSIQDLTVTGTEPGQVSSR.[S]	2xPhospho [S3(100); S/T]	1.04505e-06	0.000129149	1	1	1	O43318	O43318 [437-456]	O43318 2xPhospho [S439(100); S/T]	2	2347.08029	High	High	9.101e-05	6.268e-07	5.01
False	High	[K].ITFITSFGGSDEEAAAAAAAAAASGVTTGKPPAPPQPGGPAPGR.[N]	1xPhospho [T/S]	8.38949e-22	0.000129149	1	1	1	Q8N2M8	Q8N2M8 [326-369]	Q8N2M8 1xPhospho [T/S]	0	4099.97608	High	High	9.101e-05	6.066e-22	9.89
False	High	[-].MASGVAVSDGVIKVFNDMK.[V]	1xMet-loss+Acetyl [N-Term]; 1xPhospho [S3(100)]	6.87125e-12	0.000129149	1	1	19	P23528	P23528 [1-19]	P23528 1xMet-loss+Acetyl [N-Term]; 1xPhospho [S3(100)]	1	1958.92931	High	High	9.101e-05	4.397e-12	4.64
False	High	[-].MASGVAVSDGVIKVFNDMK.[V]	1xMet-loss+Acetyl [N-Term]; 1xDehydrated [S3(100)]	1.08154e-06	0.000129149	1	1	1	P23528	P23528 [1-19]	P23528 1xMet-loss+Acetyl [N-Term]; 1xDehydrated [S3(100)]	1	1860.95241	High	High	9.101e-05	6.471e-07	2.9
False	High	[-].MASGVAVSDGVIK.[V]	1xMet-loss+Acetyl [N-Term]; 1xPhospho [S3(100)]	4.6181e-08	0.000129149	1	1	20	P23528	P23528 [1-13]	P23528 1xMet-loss+Acetyl [N-Term]; 1xPhospho [S3(100)]	0	1224.58716	High	High	9.101e-05	2.819e-08	3.61
False	High	[R].RNSNSPPSPSSMNQR.[R]	2xPhospho [S3(100); S5(99.3)]	8.40185e-05	0.000129149	1	1	4	Q7Z5L9	Q7Z5L9 [453-467]	Q7Z5L9 2xPhospho [S455(100); S457(99.3)]	1	1818.699	High	High	9.101e-05	4.92e-05	3.61
False	High	[-].MASGVAVSDGVIK.[V]	1xMet-loss+Acetyl [N-Term]	1.0064e-05	0.000129149	1	1	1	P23528	P23528 [1-13]	P23528 1xMet-loss+Acetyl [N-Term]	0	1144.62083	High	High	9.101e-05	5.947e-06	2.54
False	High	[-].MASGVAVSDGVIK.[V]	1xMet-loss+Acetyl [N-Term]; 1xDehydrated [S3(100)]	7.9637e-08	0.000129149	1	1	4	P23528	P23528 [1-13]	P23528 1xMet-loss+Acetyl [N-Term]; 1xDehydrated [S3(100)]	0	1126.61026	High	High	9.101e-05	4.831e-08	3.38
False	High	[R].RNSSEASSGDFLDLK.[G]	1xPhospho [S3(100)]	5.73839e-06	0.000129149	1	1	5	Q9UK76	Q9UK76 [85-99]	Q9UK76 1xPhospho [S87(100)]	1	1705.74289	High	High	9.101e-05	3.412e-06	3.44
False	High	[R].RNSSSPVSPASVPGQR.[R]	2xPhospho [S3(99.6); S]	2.09447e-05	0.000129149	1	1	5	Q9H1B7	Q9H1B7 [655-670]	Q9H1B7 2xPhospho [S657(99.6); S]	1	1785.76807	High	High	9.101e-05	1.237e-05	3.34
False	High	[-].MASESDTEEFYDAPEDVHLGGGYPVGSPGK.[V]	1xMet-loss+Acetyl [N-Term]; 1xPhospho [S3(100)]	2.28408e-14	0.000129149	1	1	3	Q5JSH3	Q5JSH3 [1-30]	Q5JSH3 1xMet-loss+Acetyl [N-Term]; 1xPhospho [S3(100)]	0	3132.29938	High	High	9.101e-05	1.505e-14	5.56
False	High	[R].RNSLTGEEGQLAR.[V]	1xPhospho [S3(100)]	5.48467e-05	0.000129149	1	1	2	Q9BX95	Q9BX95 [110-122]	Q9BX95 1xPhospho [S112(100)]	1	1510.70096	High	High	9.101e-05	3.218e-05	2.91
False	High	[-].MASEELQKDLEEVK.[V]	1xMet-loss+Acetyl [N-Term]; 1xPhospho [S3(100)]	1.4866e-05	0.000129149	1	1	1	Q9HB71	Q9HB71 [1-14]	Q9HB71 1xMet-loss+Acetyl [N-Term]; 1xPhospho [S3(100)]	1	1639.74624	High	High	9.101e-05	8.798e-06	2.65
False	High	[-].MAQVAMSTLPVEDEESSESR.[M]	1xMet-loss+Acetyl [N-Term]; 1xPhospho [S16(99.6)]	1.01413e-06	0.000129149	1	1	5	P78347	P78347 [1-20]	P78347 1xMet-loss+Acetyl [N-Term]; 1xPhospho [S16(99.6)]	0	2186.9159	High	High	9.101e-05	6.074e-07	3.43
False	High	[-].MAQESPKNSAAEIPVTSNGEVDDSREHSFNR.[D]	1xMet-loss+Acetyl [N-Term]; 1xPhospho [S/T]	3.86729e-06	0.000129149	1	1	1	P53367	P53367 [1-31]	P53367 1xMet-loss+Acetyl [N-Term]; 1xPhospho [S/T]	2	3393.49791	High	High	9.101e-05	2.296e-06	2.79
False	High	[-].MAPVSGSRSPDREASGSGGR.[R]	1xMet-loss [N-Term]; 2xPhospho [S7(99.2); S9(99.2)]	0.000203569	0.000129149	1	1	1	Q8N5F7	Q8N5F7 [1-20]	Q8N5F7 1xMet-loss [N-Term]; 2xPhospho [S7(99.2); S9(99.2)]	2	1989.81754	High	High	9.101e-05	0.0001191	3.57
False	High	[R].MAPTPIPTRSPSDSSTASTPVAEQIER.[A]	2xPhospho [S12(97.1); T/S]	5.49746e-06	0.000129149	1	1	1	Q16643	Q16643 [328-354]	Q16643 2xPhospho [S339(97.1); T/S]	1	2986.32647	High	High	9.101e-05	3.269e-06	3.46
False	High	[R].MAPTPIPTRSPSDSSTASTPVAEQIER.[A]	1xOxidation [M1]; 1xPhospho [T/S]	6.92244e-07	0.000129149	1	1	1	Q16643	Q16643 [328-354]	Q16643 1xPhospho [T/S]	1	2922.35506	High	High	9.101e-05	4.163e-07	3.37
False	High	[R].MAPTPIPTRSPSDSSTASTPVAEQIER.[A]	1xPhospho [T/S]	1.45208e-07	0.000129149	1	1	1	Q16643	Q16643 [328-354]		1	2906.36014	High	High	9.101e-05	8.795e-08	3.97
False	High	[R].RNSSSPVSPASVPGQRR.[L]	2xPhospho [S3(100); S5(99.1)]	0.000156772	0.000129149	1	1	1	Q9H1B7	Q9H1B7 [655-671]	Q9H1B7 2xPhospho [S657(100); S659(99.1)]	2	1941.86918	High	High	9.101e-05	9.155e-05	3.48
False	High	[K].MAPQENQLQEK.[E]		0.000233778	0.000129149	1	1	1	Q13426	Q13426 [286-296]		0	1315.63108	High	High	9.101e-05	0.0001364	2.13
False	High	[R].RNSTTIMSRHSLEEGLDMVNR.[E]	2xPhospho [S3(99); T/S]	0.00014902	0.000129149	1	1	1	Q7Z309	Q7Z309 [48-68]	Q7Z309 2xPhospho [S50(99); T/S]	2	2606.12521	High	High	9.101e-05	8.709e-05	4.24
False	High	[-].MASAVSPANLPAVLLQPR.[W]	1xMet-loss+Acetyl [N-Term]; 1xPhospho [S6(100)]	2.26873e-07	0.000129149	1	1	6	P51610	P51610 [1-18]	P51610 1xMet-loss+Acetyl [N-Term]; 1xPhospho [S6(100)]	0	1825.95718	High	High	9.101e-05	1.372e-07	4.27
False	High	[-].MASGVQVADEVCR.[I]	1xCarbamidomethyl [C12]; 1xMet-loss+Acetyl [N-Term]; 1xPhospho [S3(100)]	1.64766e-05	0.000129149	1	1	1	P60981	P60981 [1-13]	P60981 1xMet-loss+Acetyl [N-Term]; 1xPhospho [S3(100)]	0	1412.58757	High	High	9.101e-05	9.734e-06	3.2
False	High	[-].MASGVTVNDEVIK.[V]	1xMet-loss+Acetyl [N-Term]; 1xDehydrated [S3(100)]	9.80841e-06	0.000129149	1	1	2	Q9Y281	Q9Y281 [1-13]	Q9Y281 1xMet-loss+Acetyl [N-Term]; 1xDehydrated [S3(100)]	0	1255.65286	High	High	9.101e-05	5.812e-06	2.93
False	High	[-].MASGVTVNDEVIK.[V]	1xMet-loss+Acetyl [N-Term]; 1xPhospho [S3(100)]	1.4172e-06	0.000129149	1	1	6	Q9Y281	Q9Y281 [1-13]	Q9Y281 1xMet-loss+Acetyl [N-Term]; 1xPhospho [S3(100)]	0	1353.62975	High	High	9.101e-05	8.466e-07	2.79
False	High	[-].MASSSGNDDDLTIPR.[A]	1xMet-loss+Acetyl [N-Term]; 1xPhospho [S3(99.4)]	3.91301e-05	0.000129149	1	1	1	Q01658	Q01658 [1-15]	Q01658 1xMet-loss+Acetyl [N-Term]; 1xPhospho [S3(99.4)]	0	1569.64284	High	High	9.101e-05	2.295e-05	2.93
False	High	[R].RMSDEFVDSFKK.[G]	1xOxidation [M2]; 1xPhospho [S3(100)]	0.000294031	0.000129149	1	1	1	Q92934	Q92934 [116-127]	Q92934 1xPhospho [S118(100)]	2	1584.67639	High	High	9.101e-05	0.0001717	2.76
False	High	[R].RNDDISELEDLSELEDLKDAK.[L]	1xPhospho [S12(100)]	6.53731e-08	0.000129149	1	1	2	Q9H4L7	Q9H4L7 [141-161]	Q9H4L7 1xPhospho [S152(100)]	2	2527.14471	High	High	9.101e-05	3.977e-08	5.01
False	High	[R].RNDDISELEDLSELEDLKDAK.[L]	2xPhospho [S6(100); S12(100)]	6.50932e-08	0.000129149	1	1	1	Q9H4L7	Q9H4L7 [141-161]	Q9H4L7 2xPhospho [S146(100); S152(100)]	2	2607.11104	High	High	9.101e-05	3.96e-08	5.27
False	High	[-].MASQSQGIQQLLQAEKR.[A]	1xMet-loss+Acetyl [N-Term]; 1xPhospho [S3(100)]	1.44886e-05	0.000129149	1	2	1	O95670	O95670 [1-17]	O95670 1xMet-loss+Acetyl [N-Term]; 1xPhospho [S3(100)]	1	1906.93823	High	High	9.101e-05	8.563e-06	2.55
False	High	[-].MASQNRDPAATSVAAAR.[K]	1xMet-loss+Acetyl [N-Term]; 1xPhospho [S3(100)]	3.35682e-06	0.000129149	1	1	2	O00762	O00762 [1-17]	O00762 1xMet-loss+Acetyl [N-Term]; 1xPhospho [S3(100)]	1	1707.781	High	High	9.101e-05	1.995e-06	3.73
False	High	[-].MASPSRQPPPGGSGLLQGSR.[A]	1xMet-loss+Acetyl [N-Term]; 1xPhospho [S]	3.69459e-08	0.000129149	1	1	2	Q96S90	Q96S90 [1-20]	Q96S90 1xMet-loss+Acetyl [N-Term]; 1xPhospho [S]	1	1970.94438	High	High	9.101e-05	2.254e-08	3.9
False	High	[-].MASPSLERPEKGAGK.[S]	1xMet-loss+Acetyl [N-Term]; 1xPhospho [S3(100)]	4.84842e-07	0.000129149	1	1	3	Q13601	Q13601 [1-15]	Q13601 1xMet-loss+Acetyl [N-Term]; 1xPhospho [S3(100)]	1	1548.74176	High	High	9.101e-05	2.914e-07	3.27
False	High	[R].RNLGSINTELQDVQR.[I]	1xPhospho [S5(100)]	1.66184e-05	0.000129149	1	1	2	O75396	O75396 [133-147]	O75396 1xPhospho [S137(100)]	1	1822.88072	High	High	9.101e-05	9.815e-06	3.76
False	High	[-].MASPQGGQIAIAMR.[L]	1xMet-loss+Acetyl [N-Term]; 1xPhospho [S3(100)]	1.36447e-05	0.000129149	1	1	1	Q9BSM1	Q9BSM1 [1-14]	Q9BSM1 1xMet-loss+Acetyl [N-Term]; 1xPhospho [S3(100)]	0	1421.66068	High	High	9.101e-05	8.073e-06	2.24
False	High	[R].RNLLEDDSDEEEDFFLR.[G]	1xPhospho [S8(100)]	7.39068e-06	0.000129149	1	1	4	O75379	O75379 [23-39]	O75379 1xPhospho [S30(100)]	1	2221.92851	High	High	9.101e-05	4.386e-06	3.85
False	High	[R].RNLLEDDSDEEEDFFLRGPSGPR.[F]	1xPhospho [S8(100)]	1.13049e-08	0.000129149	1	1	3	O75379	O75379 [23-45]	O75379 1xPhospho [S30(100)]	2	2773.21011	High	High	9.101e-05	6.933e-09	4.17
False	High	[R].RNPETSVTQSSSAQDEPATKK.[K]		8.03234e-08	0.000129149	1	1	3	Q9HCG8	Q9HCG8 [97-117]		2	2261.10041	High	High	9.101e-05	4.882e-08	2.42
False	High	[-].MASLSLAPVNIFK.[A]	1xMet-loss+Acetyl [N-Term]; 1xPhospho [S3(100)]	7.23784e-05	0.000129149	1	1	1	P78371	P78371 [1-13]	P78371 1xMet-loss+Acetyl [N-Term]; 1xPhospho [S3(100)]	0	1381.71269	High	High	9.101e-05	4.239e-05	2.16
False	High	[R].RNSFSENEK.[H]	1xPhospho [S3(100)]	8.0859e-05	0.000129149	1	1	1	Q9HCG8	Q9HCG8 [827-835]	Q9HCG8 1xPhospho [S829(100)]	1	1190.48376	High	High	9.101e-05	4.743e-05	2.95
False	High	[-].MASLEVSRSPR.[R]	1xMet-loss+Acetyl [N-Term]; 1xPhospho [S9(100)]	0.000173483	0.000129149	1	1	2	O60762	O60762 [1-11]	O60762 1xMet-loss+Acetyl [N-Term]; 1xPhospho [S9(100)]	1	1223.57799	High	High	9.101e-05	0.0001016	2.77
False	High	[R].RNSFSENEKHTHR.[I]	1xPhospho [S3(99.6)]	4.14204e-06	0.000129149	1	1	2	Q9HCG8	Q9HCG8 [827-839]	Q9HCG8 1xPhospho [S829(99.6)]	2	1721.75037	High	High	9.101e-05	2.461e-06	3.55
False	High	[-].MASKEMFEDTVEER.[V]	1xMet-loss+Acetyl [N-Term]; 1xPhospho [S3(100)]	3.78138e-05	0.000129149	1	1	1	Q16576	Q16576 [1-14]	Q16576 1xMet-loss+Acetyl [N-Term]; 1xPhospho [S3(100)]	1	1692.68226	High	High	9.101e-05	2.226e-05	3.09
False	High	[R].RNSFSENEKHTHR.[I]	2xPhospho [S3(100); S5(100)]	5.22167e-06	0.000129149	1	1	2	Q9HCG8	Q9HCG8 [827-839]	Q9HCG8 2xPhospho [S829(100); S831(100)]	2	1801.7167	High	High	9.101e-05	3.099e-06	3.39
False	High	[-].MASGVTVNDEVIKVFNDMK.[V]	1xMet-loss+Acetyl [N-Term]; 1xPhospho [S3(100)]	7.87218e-10	0.000129149	1	1	4	Q9Y281	Q9Y281 [1-19]	Q9Y281 1xMet-loss+Acetyl [N-Term]; 1xPhospho [S3(100)]	1	2087.9719	High	High	9.101e-05	4.899e-10	3.74
False	High	[R].RNSFTPLSSSNTIR.[R]	1xPhospho [S3(100)]	0.00025416	0.000129149	1	1	2	O60825	O60825 [464-477]	O60825 1xPhospho [S466(100)]	1	1659.78502	High	High	9.101e-05	0.0001489	2.9
False	High	[R].MAPPVDDLSPK.[K]	1xPhospho [S9(100)]	0.000188731	0.000129149	1	1	2	Q92576	Q92576 [1125-1135]	Q92576 1xPhospho [S1133(100)]	0	1249.55342	High	High	9.101e-05	0.0001104	2.76
False	High	[K].MAPPPKEVEEDSEDEEMSEDEEDDSSGEEVVIPQKK.[G]	1xOxidation [M]; 3xPhospho [S12(100); S18(100); S]	1.82797e-08	0.000129149	1	1	6	P19338	P19338 [17-52]	P19338 3xPhospho [S28(100); S34(100); S]	2	4318.62647	High	High	9.101e-05	1.118e-08	4.98
False	High	[K].MAPPPKEVEEDSEDEEMSEDEEDDSSGEEVVIPQKK.[G]	3xPhospho [S12(100); S18(100); S]	2.90547e-08	0.000129149	1	1	3	P19338	P19338 [17-52]	P19338 3xPhospho [S28(100); S34(100); S]	2	4302.63156	High	High	9.101e-05	1.775e-08	5.78
False	High	[R].RNSVERPAEPVAGAATPSLVEQQK.[M]	1xPhospho [S3(100)]	1.96594e-11	0.000129149	1	1	3	Q9BTC0	Q9BTC0 [1454-1477]	Q9BTC0 1xPhospho [S1456(100)]	1	2614.29847	High	High	9.101e-05	1.249e-11	6.06
False	High	[K].RPASPSSPEHLPATPAESPAQR.[F]	2xPhospho [S/T]	1.98583e-10	0.000129149	1	1	5	Q9H7L9	Q9H7L9 [231-252]	Q9H7L9 2xPhospho [S/T]	0	2443.08029	High	High	9.101e-05	1.244e-10	6.26
False	High	[-].MAETEERSLDNFFAK.[R]	1xMet-loss+Acetyl [N-Term]; 1xPhospho [T/S]	0.000405547	0.000129149	1	1	1	Q9UKY7	Q9UKY7 [1-15]	Q9UKY7 1xMet-loss+Acetyl [N-Term]; 1xPhospho [T/S]	1	1778.76329	High	High	9.101e-05	0.0002374	2.08
False	High	[K].RPASPSSPEHLPATPAESPAQRFEAR.[I]	2xPhospho [S4(100); S/T]	0.000283238	0.000129149	1	1	2	Q9H7L9	Q9H7L9 [231-256]	Q9H7L9 2xPhospho [S234(100); S/T]	1	2946.32953	High	High	9.101e-05	0.0001659	3.77
False	High	[-].MAESSESFTMASSPAQR.[R]	1xMet-loss+Acetyl [N-Term]; 1xPhospho [S13(99.6)]	4.67097e-09	0.000129149	1	1	4	P49736	P49736 [1-17]	P49736 1xMet-loss+Acetyl [N-Term]; 1xPhospho [S13(99.6)]	0	1807.72043	High	High	9.101e-05	2.877e-09	4.29
False	High	[-].MAESGESGGPPGSQDSAAGAEGAGAPAAAASAEPK.[I]	1xMet-loss+Acetyl [N-Term]; 1xPhospho [S]	4.66275e-05	0.000129149	1	1	1	Q9UMX0	Q9UMX0 [1-35]	Q9UMX0 1xMet-loss+Acetyl [N-Term]; 1xPhospho [S]	0	3032.27529	High	High	9.101e-05	2.734e-05	2.67
False	High	[-].MAESDWDTVTVLRK.[K]	1xMet-loss+Acetyl [N-Term]; 1xPhospho [S4(100)]	4.506e-05	0.000129149	1	1	1	O60869	O60869 [1-14]	O60869 1xMet-loss+Acetyl [N-Term]; 1xPhospho [S4(100)]	1	1641.75199	High	High	9.101e-05	2.649e-05	2.56
False	High	[-].MAESDWDTVTVLR.[K]	1xMet-loss+Acetyl [N-Term]; 1xPhospho [S4(100)]	0.000116558	0.000129149	1	1	1	O60869	O60869 [1-13]	O60869 1xMet-loss+Acetyl [N-Term]; 1xPhospho [S4(100)]	0	1513.65703	High	High	9.101e-05	6.83e-05	2.18
False	High	[K].RPASPYGEADGEVAMVTSR.[Q]	1xPhospho [S4(100)]	0.000229896	0.000129149	1	1	1	P35711	P35711 [18-36]	P35711 1xPhospho [S21(100)]	0	2072.9107	High	High	9.101e-05	0.0001343	2.26
False	High	[R].RPDHSGGSPSPPTSEPAR.[S]	1xPhospho [S8(100)]	4.01432e-07	0.000129149	1	1	2	Q8TAD8	Q8TAD8 [45-62]	Q8TAD8 1xPhospho [S52(100)]	0	1911.83449	High	High	9.101e-05	2.418e-07	4.17
False	High	[-].MAEPDPSHPLETQAGK.[V]	1xMet-loss+Acetyl [N-Term]	1.36539e-08	0.000129149	1	1	2	Q8IXJ6	Q8IXJ6 [1-16]	Q8IXJ6 1xMet-loss+Acetyl [N-Term]	0	1618.77074	High	High	9.101e-05	8.367e-09	3.18
False	High	[R].RPDHSGGSPSPPTSEPAR.[S]	2xPhospho [S8(100); S10(100)]	6.12982e-08	0.000129149	1	1	6	Q8TAD8	Q8TAD8 [45-62]	Q8TAD8 2xPhospho [S52(100); S54(100)]	0	1991.80082	High	High	9.101e-05	3.723e-08	5.45
False	High	[K].MAEESSSSSSSSSPTAATSQQQQLK.[N]	1xPhospho [S/T]	0.000124215	0.000129149	1	1	1	Q13620	Q13620 [134-158]	Q13620 1xPhospho [S/T]	0	2624.10292	High	High	9.101e-05	7.284e-05	2.3
False	High	[R].RPDPDSDEDEDYER.[E]	1xPhospho [S6(100)]	6.11159e-10	0.000129149	1	1	7	Q96I25	Q96I25 [150-163]	Q96I25 1xPhospho [S155(100)]	0	1817.64977	High	High	9.101e-05	3.804e-10	3.58
False	High	[-].MAEEGIAAGGVMDVNTALQEVLK.[T]	1xOxidation [M12]; 1xMet-loss+Acetyl [N-Term]	1.67295e-07	0.000129149	1	1	1	P25398	P25398 [1-23]	P25398 1xMet-loss+Acetyl [N-Term]	0	2273.13295	High	High	9.101e-05	1.014e-07	2.95
False	High	[-].MAEEGIAAGGVMDVNTALQEVLK.[T]	1xMet-loss+Acetyl [N-Term]	1.14644e-13	0.000129149	1	1	4	P25398	P25398 [1-23]	P25398 1xMet-loss+Acetyl [N-Term]	0	2257.13804	High	High	9.101e-05	7.481e-14	3.59
False	High	[-].MAEDVSSAAPSPR.[G]	1xMet-loss+Acetyl [N-Term]; 1xPhospho [S11(100)]	3.22969e-06	0.000129149	1	1	1	P54274	P54274 [1-13]	P54274 1xMet-loss+Acetyl [N-Term]; 1xPhospho [S11(100)]	0	1308.54675	High	High	9.101e-05	1.925e-06	3.39
False	High	[R].RPDPDSDEDEDYERER.[R]	1xPhospho [S6(100)]	1.22469e-09	0.000129149	1	1	6	Q96I25	Q96I25 [150-165]	Q96I25 1xPhospho [S155(100)]	1	2102.79348	High	High	9.101e-05	7.609e-10	4.46
False	High	[K].RPDYAPMESSDEEDEEFQFIK.[K]	2xPhospho [S9(100); S10(100)]	1.77621e-10	0.000129149	1	1	7	P55081	P55081 [44-64]	P55081 2xPhospho [S52(100); S53(100)]	0	2722.03035	High	High	9.101e-05	1.115e-10	5.78
False	High	[K].RPDYAPMESSDEEDEEFQFIK.[K]	1xOxidation [M7]; 2xPhospho [S9(100); S10(100)]	2.65117e-09	0.000129149	1	1	3	P55081	P55081 [44-64]	P55081 2xPhospho [S52(100); S53(100)]	0	2738.02527	High	High	9.101e-05	1.638e-09	5.07
False	High	[-].MAEAPASPAPLSPLEVELDPEFEPQSRPR.[S]	1xMet-loss+Acetyl [N-Term]; 1xPhospho [S7(100)]	3.00122e-05	0.000129149	1	1	1	O43524	O43524 [1-29]	O43524 1xMet-loss+Acetyl [N-Term]; 1xPhospho [S7(100)]	0	3151.49835	High	High	9.101e-05	1.764e-05	2.76
False	High	[-].MADVLDLHEAGGEDFAMDEDGDESIHKLKEK.[A]	1xMet-loss+Acetyl [N-Term]; 1xPhospho [S24(100)]	1.8837e-08	0.000129149	1	1	1	Q9Y5S9	Q9Y5S9 [1-31]	Q9Y5S9 1xMet-loss+Acetyl [N-Term]; 1xPhospho [S24(100)]	2	3435.4934	High	High	9.101e-05	1.153e-08	5.69
False	High	[-].MAETLSGLGDSGAAGAAALSSASSETGTR.[R]	1xMet-loss+Acetyl [N-Term]; 1xPhospho [S24(99.4)]	8.63859e-11	0.000129149	1	1	2	Q15424	Q15424 [1-29]	Q15424 1xMet-loss+Acetyl [N-Term]; 1xPhospho [S24(99.4)]	0	2617.16249	High	High	9.101e-05	5.452e-11	6.18
False	High	[R].RMSDEFVDSFKK.[G]	1xPhospho [S3(100)]	2.49655e-05	0.000129149	1	1	3	Q92934	Q92934 [116-127]	Q92934 1xPhospho [S118(100)]	2	1568.68147	High	High	9.101e-05	1.474e-05	3.23
False	High	[-].MAETLSGLGDSGAAGAAALSSASSETGTRR.[L]	1xMet-loss+Acetyl [N-Term]; 1xPhospho [S24(99.4)]	1.53081e-09	0.000129149	1	1	4	Q15424	Q15424 [1-30]	Q15424 1xMet-loss+Acetyl [N-Term]; 1xPhospho [S24(99.4)]	1	2773.2636	High	High	9.101e-05	9.496e-10	5.67
False	High	[-].MAGELADKKDR.[D]	1xMet-loss+Acetyl [N-Term]	4.78386e-05	0.000129149	1	1	1	Q9BUQ8	Q9BUQ8 [1-11]	Q9BUQ8 1xMet-loss+Acetyl [N-Term]	2	1144.59568	High	High	9.101e-05	2.813e-05	2.46
False	High	[R].MAPALSGANLTSPR.[V]	1xPhospho [T/S]	2.24283e-06	0.000129149	1	1	2	Q9UQ35	Q9UQ35 [2371-2384]	Q9UQ35 1xPhospho [T/S]	0	1465.68689	High	High	9.101e-05	1.337e-06	3.34
False	High	[R].RNSVTPLASPEPTKKPR.[I]	1xPhospho [S3(100)]	1.40002e-05	0.000129149	1	1	1	Q16875	Q16875 [459-475]	Q16875 1xPhospho [S461(100)]	2	1958.0219	High	High	9.101e-05	8.266e-06	3.13
False	High	[R].RNSVTPLASPEPTKKPR.[I]	2xPhospho [S3(100); S9(100)]	6.8339e-07	0.000129149	1	1	1	Q16875	Q16875 [459-475]	Q16875 2xPhospho [S461(100); S467(100)]	2	2037.98823	High	High	9.101e-05	4.099e-07	4.37
False	High	[-].MAMSSGGSGGGVPEQEDSVLFR.[R]	1xMet-loss+Acetyl [N-Term]; 1xPhospho [S]	4.44859e-05	0.000129149	1	1	3	Q16637	Q16637 [1-22]	Q16637 1xMet-loss+Acetyl [N-Term]; 1xPhospho [S]	0	2188.92165	High	High	9.101e-05	2.613e-05	2.94
False	High	[K].MAMLQEEPVIVKPMPGKPNTQNPPR.[R]		5.3974e-07	0.000129149	1	1	1	Q5JRA6	Q5JRA6 [1633-1657]		0	2802.44632	High	High	9.101e-05	3.247e-07	3.64
False	High	[-].MALVTVSRSPPGSGASTPVGPWDQAVQR.[R]	1xMet-loss+Acetyl [N-Term]; 1xPhospho [T/S]	1.59346e-08	0.000129149	1	1	2	Q8TE77	Q8TE77 [1-28]	Q8TE77 1xMet-loss+Acetyl [N-Term]; 1xPhospho [T/S]	1	2842.38835	High	High	9.101e-05	9.768e-09	4.58
False	High	[-].MALTSFLPAPTQLSQDQLEAEEK.[A]	1xMet-loss+Acetyl [N-Term]; 1xPhospho [S14(100)]	2.97287e-07	0.000129149	1	1	3	Q13573	Q13573 [1-23]	Q13573 1xMet-loss+Acetyl [N-Term]; 1xPhospho [S14(100)]	0	2538.20111	High	High	9.101e-05	1.795e-07	4.88
False	High	[K].RPAAAAAAGSASPR.[S]	1xPhospho [S12(100)]	3.27152e-06	0.000129149	1	1	2	Q96S55	Q96S55 [142-155]	Q96S55 1xPhospho [S153(100)]	0	1333.63724	High	High	9.101e-05	1.944e-06	3.48
False	High	[K].MALRQSRLSLYPGDTIK.[A]	2xPhospho [S6(100); S9(100)]	9.97808e-06	0.000129149	1	1	1	Q12923	Q12923 [494-510]	Q12923 2xPhospho [S499(100); S502(100)]	2	2108.99635	High	High	9.101e-05	5.91e-06	3.91
False	High	[R].RPAEATSSPTSPERPR.[H]	1xPhospho [S11(99.6)]	0.000171302	0.000129149	1	1	2	Q9BU76	Q9BU76 [210-225]	Q9BU76 1xPhospho [S220(99.6)]	0	1818.84942	High	High	9.101e-05	0.0001003	3.13
False	High	[K].MALPPQEDATASPPRQK.[D]	1xPhospho [S12(100)]	3.86312e-05	0.000129149	1	1	13	Q9UQ35	Q9UQ35 [1168-1184]	Q9UQ35 1xPhospho [S1179(100)]	1	1916.89359	High	High	9.101e-05	2.271e-05	3.3
False	High	[K].MALPPQEDATASPPR.[Q]	1xPhospho [S12(100)]	4.72292e-05	0.000129149	1	1	6	Q9UQ35	Q9UQ35 [1168-1182]	Q9UQ35 1xPhospho [S1179(100)]	0	1660.74005	High	High	9.101e-05	2.78e-05	3.11
False	High	[R].MAIMVQSPMFDGK.[V]		4.01472e-05	0.000129149	1	1	1	P09874	P09874 [35-47]		0	1454.68404	High	High	9.101e-05	2.36e-05	2.09
False	High	[-].MALEVGDMEDGQLSDSDSDMTVAPSDRPLQLPK.[V]	1xMet-loss+Acetyl [N-Term]; 1xPhospho [S14(100)]	3.39579e-07	0.000129149	1	1	2	Q9H814	Q9H814 [1-33]	Q9H814 1xMet-loss+Acetyl [N-Term]; 1xPhospho [S14(100)]	0	3538.5601	High	High	9.101e-05	2.044e-07	3.7
False	High	[R].RPAEATSSPTSPERPR.[H]	2xPhospho [S8(99.5); S11(99.5)]	5.83769e-06	0.000129149	1	1	5	Q9BU76	Q9BU76 [210-225]	Q9BU76 2xPhospho [S217(99.5); S220(99.5)]	0	1898.81575	High	High	9.101e-05	3.46e-06	2.59
False	High	[-].MAHSPVAVQVPGMQNNIADPEELFTKLER.[I]	1xMet-loss+Acetyl [N-Term]; 1xPhospho [S4(100)]	5.23e-08	0.000129149	1	1	1	Q9P289	Q9P289 [1-29]	Q9P289 1xMet-loss+Acetyl [N-Term]; 1xPhospho [S4(100)]	1	3212.54459	High	High	9.101e-05	3.183e-08	4.21
False	High	[-].MAHSPVAVQVPGMQNNIADPEELFTK.[L]	1xMet-loss+Acetyl [N-Term]; 1xPhospho [S4(100)]	1.08301e-08	0.000129149	1	1	1	Q9P289	Q9P289 [1-26]	Q9P289 1xMet-loss+Acetyl [N-Term]; 1xPhospho [S4(100)]	0	2814.31682	High	High	9.101e-05	6.653e-09	4.22
False	High	[R].RPAERSSPGQTPEEGAQALAEFAALHGPALR.[A]	1xPhospho [S/T]	4.78308e-19	0.000129149	1	1	3	Q14166	Q14166 [10-40]	Q14166 1xPhospho [S/T]	1	3294.60153	High	High	9.101e-05	3.334e-19	9.06
False	High	[R].RPAPAVSPGSWKPGPPGSPRPWK.[S]	2xPhospho [S7(100); S18(100)]	3.24836e-08	0.000129149	1	1	4	Q96JM3	Q96JM3 [302-324]	Q96JM3 2xPhospho [S308(100); S319(100)]	0	2569.2265	High	High	9.101e-05	1.979e-08	5.72
False	High	[-].MAGSPELVVLDPPWDKELAAGTESQALVSATPR.[E]	1xMet-loss+Acetyl [N-Term]; 1xPhospho [S4(100)]	1.42687e-13	0.000129149	1	1	4	Q96IY1	Q96IY1 [1-33]	Q96IY1 1xMet-loss+Acetyl [N-Term]; 1xPhospho [S4(100)]	1	3426.68286	High	High	9.101e-05	9.315e-14	5.74
False	High	[R].MAGQEIPEEGREVEEFSEDDDEDDSDDSEAEKQSQK.[Q]	1xOxidation [M1]; 3xPhospho [S17(100); S25(100); S28(100)]	6.45057e-05	0.000129149	1	1	1	Q9Y2W2	Q9Y2W2 [337-372]	Q9Y2W2 3xPhospho [S353(100); S361(100); S364(100)]	2	4358.55246	High	High	9.101e-05	3.782e-05	4.26
False	High	[-].MAGAGSAAVSGAGTPVAGPTGR.[D]	1xMet-loss+Acetyl [N-Term]; 1xPhospho [T14(98.8)]	3.65416e-05	0.000129149	1	1	1	O95295	O95295 [1-22]	O95295 1xMet-loss+Acetyl [N-Term]; 1xPhospho [T14(98.8)]	0	1833.84908	High	High	9.101e-05	2.144e-05	3.38
False	High	[-].MASTGSQASDIDEIFGFFNDGEPPTKKPR.[K]	1xMet-loss+Acetyl [N-Term]; 1xPhospho [S/T]	2.19102e-16	0.000129149	1	1	4	Q9BPY3	Q9BPY3 [1-29]	Q9BPY3 1xMet-loss+Acetyl [N-Term]; 1xPhospho [S/T]	1	3133.41501	High	High	9.101e-05	1.48e-16	5.58
False	High	[-].MASVSSATFSGHGAR.[S]	1xMet-loss+Acetyl [N-Term]; 1xPhospho [S3(100)]	4.78386e-05	0.000129149	1	1	1	Q7Z4H3	Q7Z4H3 [1-15]	Q7Z4H3 1xMet-loss+Acetyl [N-Term]; 1xPhospho [S3(100)]	0	1456.62165	High	High	9.101e-05	2.811e-05	2.36
False	High	[-].MATAAETSASEPEAESK.[A]	1xMet-loss+Acetyl [N-Term]; 1xPhospho [S10(100)]	1.11126e-08	0.000129149	1	1	2	Q15020	Q15020 [1-17]	Q15020 1xMet-loss+Acetyl [N-Term]; 1xPhospho [S10(100)]	0	1700.68985	High	High	9.101e-05	6.811e-09	4.39
False	High	[K].MESEGGADDSAEEGDLLDDDDNEDR.[G]	2xPhospho [S3(100); S10(100)]	2.53969e-05	0.000129149	1	1	2	P07910	P07910 [251-275]	P07910 2xPhospho [S253(100); S260(100)]	0	2858.93434	High	High	9.101e-05	1.494e-05	3.34
False	High	[K].MESEGGADDSAEEGDLLDDDDNEDR.[G]	1xPhospho [S10(100)]	7.68355e-09	0.000129149	1	1	3	P07910	P07910 [251-275]	P07910 1xPhospho [S260(100)]	0	2778.96801	High	High	9.101e-05	4.724e-09	5.1
False	High	[K].RISGLIYEETR.[G]		0.000131808	0.000129149	1	1	2	P62805	P62805 [46-56]		1	1336.72194	High	High	9.101e-05	7.708e-05	2.17
False	High	[R].MEREDSSEEEEEEIDDEEIERR.[R]	1xOxidation [M1]; 2xPhospho [S6(100); S7(100)]	4.74552e-07	0.000129149	1	1	3	P55081	P55081 [127-148]	P55081 2xPhospho [S132(100); S133(100)]	2	2959.07077	High	High	9.101e-05	2.859e-07	3.25
False	High	[R].MEREDSSEEEEEEIDDEEIERR.[R]	2xPhospho [S6(100); S7(100)]	8.50274e-13	0.000129149	1	1	3	P55081	P55081 [127-148]	P55081 2xPhospho [S132(100); S133(100)]	2	2943.07586	High	High	9.101e-05	5.488e-13	6.18
False	High	[R].MEREDSSEEEEEEIDDEEIER.[R]	1xOxidation [M1]; 2xPhospho [S6(100); S7(100)]	7.25589e-10	0.000129149	1	1	4	P55081	P55081 [127-147]	P55081 2xPhospho [S132(100); S133(100)]	1	2802.96966	High	High	9.101e-05	4.513e-10	5.31
False	High	[R].MEREDSSEEEEEEIDDEEIER.[R]	2xPhospho [S6(100); S7(100)]	1.38878e-11	0.000129149	1	1	4	P55081	P55081 [127-147]	P55081 2xPhospho [S132(100); S133(100)]	1	2786.97475	High	High	9.101e-05	8.835e-12	6.22
False	High	[-].MEQLSDEEIDHGAEEDSDKEDQDLDK.[M]	1xAcetyl [N-Term]; 2xPhospho [S5(100); S17(100)]	1.75611e-09	0.000129149	1	1	1	Q70E73	Q70E73 [1-26]	Q70E73 1xAcetyl [N-Term]; 2xPhospho [S5(100); S17(100)]	1	3222.18653	High	High	9.101e-05	1.091e-09	6.05
False	High	[-].MEPSSWSGSESPAENMER.[M]	1xAcetyl [N-Term]; 1xPhospho [S11(99.4)]	3.42701e-05	0.000129149	1	1	2	P28347	P28347 [1-18]	P28347 1xAcetyl [N-Term]; 1xPhospho [S11(99.4)]	0	2132.79368	High	High	9.101e-05	2.016e-05	2.87
False	High	[-].MENSSAASASSEAGSSRSQEIEELER.[F]	1xAcetyl [N-Term]; 2xPhospho [S]	0.000144673	0.000129149	1	1	1	O43310	O43310 [1-26]	O43310 1xAcetyl [N-Term]; 2xPhospho [S]	1	2944.15511	High	High	9.101e-05	8.48e-05	3.58
False	High	[R].MENILSGNPLLNLTGPSQPQANFK.[V]	1xPhospho [S17(99)]	0.000413918	0.000129149	1	1	1	Q9P013	Q9P013 [160-183]	Q9P013 1xPhospho [S176(99)]	0	2663.28988	High	High	9.101e-05	0.0002424	2.12
False	High	[K].RISGLIYEETR.[G]	1xPhospho [S3(100)]	0.000303956	0.000129149	1	1	2	P62805	P62805 [46-56]	P62805 1xPhospho [S48(100)]	1	1416.68827	High	High	9.101e-05	0.0001777	2.46
False	High	[K].RLSGSSEDEEDSGKGEPTAK.[G]	2xPhospho [S5(100); S6(100)]	3.95643e-11	0.000129149	1	1	2	Q9BW71	Q9BW71 [328-347]	Q9BW71 2xPhospho [S332(100); S333(100)]	2	2238.87992	High	High	9.101e-05	2.508e-11	5.06
False	High	[K].MEIDESNAGSSKEEAGETSPADESGAPK.[S]	2xPhospho [S6(97.9); S19(99.3)]	2.22392e-05	0.000129149	1	1	1	Q9UKY1	Q9UKY1 [630-657]	Q9UKY1 2xPhospho [S635(97.9); S648(99.3)]	1	2983.14354	High	High	9.101e-05	1.311e-05	2.09
False	High	[K].RLSGSSEDEEDSGKGEPTAK.[G]	3xPhospho [S3(100); S5(100); S6(100)]	2.5069e-12	0.000129149	1	1	4	Q9BW71	Q9BW71 [328-347]	Q9BW71 3xPhospho [S330(100); S332(100); S333(100)]	2	2318.84625	High	High	9.101e-05	1.613e-12	6.84
False	High	[R].RISHSLYSGIEGLDESPSR.[N]	1xPhospho [S/Y]	3.75855e-08	0.000129149	1	1	1	Q8TEW0	Q8TEW0 [713-731]	Q8TEW0 1xPhospho [S/Y]	1	2183.01285	High	High	9.101e-05	2.295e-08	3.9
False	High	[K].MEKAPIDTSDVEEK.[A]	1xOxidation [M1]; 1xPhospho [S9(99.6)]	0.000177178	0.000129149	1	1	2	Q06265	Q06265 [298-311]	Q06265 1xPhospho [S306(99.6)]	1	1687.71322	High	High	9.101e-05	0.0001035	2.41
False	High	[K].RLSLESEGAGEGAAASPELSALEEAFRR.[F]	1xPhospho [S3(100)]	0.000357109	0.000129149	1	1	2	O94811	O94811 [30-57]	O94811 1xPhospho [S32(100)]	2	2983.41568	High	High	9.101e-05	0.0002091	2.11
False	High	[R].RLSLPGLLSQVSPR.[L]	2xPhospho [S3(100); S12(100)]	4.99271e-05	0.000129149	1	1	2	Q96Q42	Q96Q42 [481-494]	Q96Q42 2xPhospho [S483(100); S492(100)]	1	1682.83905	High	High	9.101e-05	2.926e-05	3.02
False	High	[-].MEGQSVEELLAK.[A]	1xAcetyl [N-Term]; 1xPhospho [S5(100)]	0.000118051	0.000129149	1	1	1	Q15050	Q15050 [1-12]	Q15050 1xAcetyl [N-Term]; 1xPhospho [S5(100)]	0	1455.64369	High	High	9.101e-05	6.922e-05	2.33
False	High	[R].RLSNVSLTGVSTIR.[T]	1xPhospho [S3(100)]	4.34217e-06	0.000129149	1	1	1	Q15139	Q15139 [203-216]	Q15139 1xPhospho [S205(100)]	1	1582.83125	High	High	9.101e-05	2.577e-06	3.26
False	High	[K].MESEGGADDSAEEGDLLDDDDNEDR.[G]	1xOxidation [M1]; 2xPhospho [S3(100); S10(100)]	2.88491e-07	0.000129149	1	1	2	P07910	P07910 [251-275]	P07910 2xPhospho [S253(100); S260(100)]	0	2874.92925	High	High	9.101e-05	1.741e-07	3.64
False	High	[R].RLSNVSLTGVSTIR.[T]	2xPhospho [S3(100); S6(100)]	1.83327e-06	0.000129149	1	1	2	Q15139	Q15139 [203-216]	Q15139 2xPhospho [S205(100); S208(100)]	1	1662.79758	High	High	9.101e-05	1.095e-06	4.07
False	High	[K].MESEGGADDSAEEGDLLDDDDNEDRGDDQLELIK.[D]	1xPhospho [S10(100)]	3.81792e-09	0.000129149	1	1	2	P07910	P07910 [251-284]	P07910 1xPhospho [S260(100)]	1	3790.49168	High	High	9.101e-05	2.361e-09	4.34
False	High	[K].MESEGGADDSAEEGDLLDDDDNEDRGDDQLELIKDDEK.[E]	1xPhospho [S10(100)]	8.07459e-16	0.000129149	1	1	4	P07910	P07910 [251-288]	P07910 1xPhospho [S260(100)]	2	4277.68312	High	High	9.101e-05	5.411e-16	8.08
False	High	[K].RLQSIGTENTEENRR.[F]	1xPhospho [S4(100)]	1.31847e-05	0.000129149	1	1	1	P04075	P04075 [43-57]	P04075 1xPhospho [S46(100)]	2	1882.87669	High	High	9.101e-05	7.8e-06	3.0
False	High	[R].MEVGPFSTGQESPTAENAR.[L]	1xPhospho [S12(100)]	2.48962e-08	0.000129149	1	1	2	Q9Y4W2	Q9Y4W2 [606-624]	Q9Y4W2 1xPhospho [S617(100)]	0	2087.87398	High	High	9.101e-05	1.52e-08	3.62
False	High	[R].RLSAQGQAISVVGSLSSMSPLEEEAPQAK.[R]	1xPhospho [S3(100)]	4.49832e-17	0.000129149	1	1	2	Q92797	Q92797 [492-520]	Q92797 1xPhospho [S494(100)]	1	3050.48641	High	High	9.101e-05	3.068e-17	7.18
False	High	[K].RLSDEHEPEQR.[K]	1xPhospho [S3(100)]	4.08399e-05	0.000129149	1	1	1	Q9UK59	Q9UK59 [512-522]	Q9UK59 1xPhospho [S514(100)]	1	1475.62746	High	High	9.101e-05	2.402e-05	3.55
False	High	[-].MEVAEPSSPTEEEEEEEEHSAEPRPR.[T]	1xAcetyl [N-Term]; 2xPhospho [S7(100); S8(100)]	3.76348e-10	0.000129149	1	1	3	Q9NWV8	Q9NWV8 [1-26]	Q9NWV8 1xAcetyl [N-Term]; 2xPhospho [S7(100); S8(100)]	0	3212.22867	High	High	9.101e-05	2.354e-10	4.2
False	High	[-].MEVAEPSSPTEEEEEEEEHSAEPRPR.[T]	1xAcetyl [N-Term]; 1xPhospho [S8(99.4)]	1.1175e-10	0.000129149	1	1	3	Q9NWV8	Q9NWV8 [1-26]	Q9NWV8 1xAcetyl [N-Term]; 1xPhospho [S8(99.4)]	0	3132.26234	High	High	9.101e-05	7.04e-11	3.94
False	High	[R].METVSNASSSSNPSSPGR.[I]	2xPhospho [S11(99.4); S15(100)]	6.52634e-06	0.000129149	1	1	2	Q9NTI5	Q9NTI5 [1152-1169]	Q9NTI5 2xPhospho [S1162(99.4); S1166(100)]	0	1954.72494	High	High	9.101e-05	3.876e-06	3.3
False	High	[R].METVSNASSSSNPSSPGR.[I]	1xPhospho [S15(99.6)]	2.97287e-07	0.000129149	1	1	1	Q9NTI5	Q9NTI5 [1152-1169]	Q9NTI5 1xPhospho [S1166(99.6)]	0	1874.75861	High	High	9.101e-05	1.797e-07	3.91
False	High	[-].METMASPGKDNYR.[M]	1xAcetyl [N-Term]; 1xOxidation [M4]; 1xPhospho [S6(100)]	0.00018558	0.000129149	1	1	1	O60684	O60684 [1-13]	O60684 1xAcetyl [N-Term]; 1xPhospho [S6(100)]	1	1637.63354	High	High	9.101e-05	0.0001085	2.39
False	High	[K].RLSEGRGLPPPPR.[G]	1xPhospho [S3(100)]	0.000224191	0.000129149	1	1	1	Q14151	Q14151 [830-842]	Q14151 1xPhospho [S832(100)]	2	1511.78424	High	High	9.101e-05	0.0001309	2.54
False	High	[K].METEADAPSPAPSLGER.[L]	1xOxidation [M1]; 2xPhospho [S9(100); S13(100)]	0.000127415	0.000129149	1	1	3	Q12873	Q12873 [1593-1609]	Q12873 2xPhospho [S1601(100); S1605(100)]	0	1933.72863	High	High	9.101e-05	7.462e-05	2.71
False	High	[K].METEADAPSPAPSLGER.[L]	2xPhospho [S9(100); S13(100)]	8.90356e-08	0.000129149	1	1	4	Q12873	Q12873 [1593-1609]	Q12873 2xPhospho [S1601(100); S1605(100)]	0	1917.73372	High	High	9.101e-05	5.4e-08	4.51
False	High	[K].METEADAPSPAPSLGER.[L]	1xOxidation [M1]; 1xPhospho [S9(100)]	0.000135201	0.000129149	1	1	1	Q12873	Q12873 [1593-1609]	Q12873 1xPhospho [S1601(100)]	0	1853.7623	High	High	9.101e-05	7.916e-05	2.21
False	High	[K].METEADAPSPAPSLGER.[L]	1xPhospho [S9(100)]	2.60619e-06	0.000129149	1	1	2	Q12873	Q12873 [1593-1609]	Q12873 1xPhospho [S1601(100)]	0	1837.76739	High	High	9.101e-05	1.552e-06	2.78
False	High	[R].RLSESLHVVDENKNESK.[L]	1xPhospho [S3(99.6)]	0.000131808	0.000129149	1	1	1	Q8NFC6	Q8NFC6 [633-649]	Q8NFC6 1xPhospho [S635(99.6)]	2	2063.97574	High	High	9.101e-05	7.715e-05	3.1
False	High	[R].MESMNRPYTSLVPPLSPQPK.[I]	1xPhospho [S16(100)]	0.000105265	0.000129149	1	1	1	Q70E73	Q70E73 [595-614]	Q70E73 1xPhospho [S610(100)]	0	2352.11277	High	High	9.101e-05	6.156e-05	2.76
False	High	[K].MESLSSHRIDEDGENTQIEDTEPMSPVLNSK.[F]	1xPhospho [S25(100)]	9.30444e-13	0.000129149	1	1	1	Q12888	Q12888 [528-558]	Q12888 1xPhospho [S552(100)]	1	3568.54551	High	High	9.101e-05	6.005e-13	6.63
False	High	[R].RLSESSALKQPATPTAAESSEGEGEEGDDGGETESR.[E]	2xPhospho [S19(100); S20(100)]	3.57461e-10	0.000129149	1	1	1	Q96S55	Q96S55 [73-108]	Q96S55 2xPhospho [S91(100); S92(100)]	2	3824.56553	High	High	9.101e-05	2.235e-10	5.22
False	High	[-].MESGDEAAIER.[H]	1xAcetyl [N-Term]; 1xPhospho [S3(100)]	4.06656e-05	0.000129149	1	1	2	Q8TDP1	Q8TDP1 [1-11]	Q8TDP1 1xAcetyl [N-Term]; 1xPhospho [S3(100)]	0	1329.50284	High	High	9.101e-05	2.388e-05	3.06
False	High	[K].MESEGGADDSAEEGDLLDDDDNEDRGDDQLELIKDDEK.[E]	2xPhospho [S3(100); S10(100)]	1.06878e-14	0.000129149	1	1	1	P07910	P07910 [251-288]	P07910 2xPhospho [S253(100); S260(100)]	2	4357.64945	High	High	9.101e-05	7.07e-15	8.31
False	High	[K].MESEGGADDSAEEGDLLDDDDNEDRGDDQLELIKDDEK.[E]	1xOxidation [M1]; 1xPhospho [S10(100)]	8.72603e-10	0.000129149	1	1	1	P07910	P07910 [251-288]	P07910 1xPhospho [S260(100)]	2	4293.67804	High	High	9.101e-05	5.425e-10	3.51
False	High	[R].RLSESSALKQPATPTAAESSEGEGEEGDDGGETESR.[E]	3xPhospho [S3(99.9); S19(100); S20(100)]	3.42959e-09	0.000129149	1	1	2	Q96S55	Q96S55 [73-108]	Q96S55 3xPhospho [S75(99.9); S91(100); S92(100)]	2	3904.53186	High	High	9.101e-05	2.117e-09	5.75
False	High	[-].MADVLDLHEAGGEDFAMDEDGDESIHKLK.[E]	1xMet-loss+Acetyl [N-Term]; 1xPhospho [S24(100)]	1.69462e-07	0.000129149	1	1	1	Q9Y5S9	Q9Y5S9 [1-29]	Q9Y5S9 1xMet-loss+Acetyl [N-Term]; 1xPhospho [S24(100)]	1	3178.35584	High	High	9.101e-05	1.026e-07	4.15
False	High	[-].MEESDSEKTTEKENLGPR.[M]	1xAcetyl [N-Term]; 1xPhospho [S4(99.5)]	4.90401e-08	0.000129149	1	1	1	Q5VZM2	Q5VZM2 [1-18]	Q5VZM2 1xAcetyl [N-Term]; 1xPhospho [S4(99.5)]	2	2201.9268	High	High	9.101e-05	2.99e-08	3.12
False	High	[-].MEEGGRDKAPVQPQQSPAAAPGGTDEKPSGK.[E]	1xAcetyl [N-Term]; 1xPhospho [S16(100)]	1.33594e-14	0.000129149	1	1	2	Q13200	Q13200 [1-31]	Q13200 1xAcetyl [N-Term]; 1xPhospho [S16(100)]	2	3242.47836	High	High	9.101e-05	8.837e-15	5.88
False	High	[R].RLSSLRASTSK.[S]	2xPhospho [S3(100); S4(100)]	5.05712e-05	0.000129149	1	1	3	P62753	P62753 [233-243]	P62753 2xPhospho [S235(100); S236(100)]	2	1365.62872	High	High	9.101e-05	2.969e-05	2.36
False	High	[-].MDNYADLSDTELTTLLR.[R]	1xAcetyl [N-Term]; 1xPhospho [S8(99.6)]	5.43802e-05	0.000129149	1	1	2	P50402	P50402 [1-17]	P50402 1xAcetyl [N-Term]; 1xPhospho [S8(99.6)]	0	2092.91444	High	High	9.101e-05	3.19e-05	2.64
False	High	[-].MDNLSSEEIQQR.[A]	1xAcetyl [N-Term]; 1xPhospho [S5(99.7)]	5.54483e-06	0.000129149	1	1	1	O00161	O00161 [1-12]	O00161 1xAcetyl [N-Term]; 1xPhospho [S5(99.7)]	0	1571.64073	High	High	9.101e-05	3.286e-06	3.47
False	High	[K].MDMTSPEQSR.[N]		8.0859e-05	0.000129149	1	1	1	Q96JM3	Q96JM3 [671-680]		0	1181.49253	High	High	9.101e-05	4.74e-05	2.13
False	High	[R].RLSSSESPQRDPPPPPPPPPLLR.[L]	2xPhospho [S3(99.2); S]	6.46317e-07	0.000129149	1	1	2	Q9H2G4	Q9H2G4 [14-36]	Q9H2G4 2xPhospho [S16(99.2); S]	2	2677.28989	High	High	9.101e-05	3.882e-07	3.92
False	High	[-].MDLFGDLPEPERSPRPAAGK.[E]	1xAcetyl [N-Term]; 1xPhospho [S13(100)]	7.42535e-05	0.000129149	1	1	1	Q9H0C8	Q9H0C8 [1-20]	Q9H0C8 1xAcetyl [N-Term]; 1xPhospho [S13(100)]	1	2305.06826	High	High	9.101e-05	4.346e-05	3.14
False	High	[R].RLSSTSLASGHSVR.[L]	1xPhospho [S3(98.9)]	3.75289e-06	0.000129149	1	1	1	Q9BZL6	Q9BZL6 [195-208]	Q9BZL6 1xPhospho [S197(98.9)]	1	1537.74825	High	High	9.101e-05	2.233e-06	2.61
False	High	[R].MDKNASTFEDVTQVSSAYQK.[T]	1xPhospho [Y18(100)]	7.61769e-05	0.000129149	1	1	1	Q14247	Q14247 [317-336]	Q14247 1xPhospho [Y334(100)]	1	2329.00538	High	High	9.101e-05	4.467e-05	2.57
False	High	[R].RLSSTSLASGHSVR.[L]	2xPhospho [S3(99.3); S4(99.3)]	1.14946e-05	0.000129149	1	1	5	Q9BZL6	Q9BZL6 [195-208]	Q9BZL6 2xPhospho [S197(99.3); S198(99.3)]	1	1617.71458	High	High	9.101e-05	6.794e-06	2.96
False	High	[K].RLSVELTSSLFR.[T]	1xPhospho [S3(100)]	5.07877e-05	0.000129149	1	1	2	P35222	P35222 [673-684]	P35222 1xPhospho [S675(100)]	1	1487.76177	High	High	9.101e-05	2.978e-05	3.12
False	High	[K].MDGKESKGSPVFLPR.[K]	1xPhospho [S9(100)]	0.000311609	0.000129149	1	1	2	Q9NYV4	Q9NYV4 [415-429]	Q9NYV4 1xPhospho [S423(100)]	2	1727.81863	High	High	9.101e-05	0.0001821	3.08
False	High	[-].MDGFAGSLDDSISAASTSDVQDR.[L]	1xAcetyl [N-Term]; 2xPhospho [S16(99.2); S/T]	0.000112189	0.000129149	1	1	2	Q9HC35	Q9HC35 [1-23]	Q9HC35 1xAcetyl [N-Term]; 2xPhospho [S16(99.2); S/T]	0	2546.963	High	High	9.101e-05	6.576e-05	2.88
False	High	[-].MDGFAGSLDDSISAASTSDVQDR.[L]	1xAcetyl [N-Term]; 1xPhospho [S16(99.5)]	1.1617e-07	0.000129149	1	1	2	Q9HC35	Q9HC35 [1-23]	Q9HC35 1xAcetyl [N-Term]; 1xPhospho [S16(99.5)]	0	2466.99667	High	High	9.101e-05	7.042e-08	3.97
False	High	[K].RLTDLDKAQLLEIAK.[A]		2.11785e-10	0.000129149	1	1	2	P18583	P18583 [2049-2063]		2	1727.00616	High	High	9.101e-05	1.325e-10	3.81
False	High	[-].MDAATLTYDTLR.[F]	1xAcetyl [N-Term]; 1xPhospho [Y8(99.4)]	0.000217708	0.000129149	1	1	1	Q9Y4P1	Q9Y4P1 [1-12]	Q9Y4P1 1xAcetyl [N-Term]; 1xPhospho [Y8(99.4)]	0	1492.63894	High	High	9.101e-05	0.0001273	2.0
False	High	[K].MAVTFIGNSTAIQELFKR.[I]		1.49635e-07	0.000129149	1	1	2	P07437	P07437 [363-380]		1	2026.07901	High	High	9.101e-05	9.062e-08	3.3
False	High	[-].MATTATMATSGSAR.[K]	1xMet-loss+Acetyl [N-Term]; 1xPhospho [S12(99.6)]	1.2988e-07	0.000129149	1	1	2	P38919	P38919 [1-14]	P38919 1xMet-loss+Acetyl [N-Term]; 1xPhospho [S12(99.6)]	0	1347.56102	High	High	9.101e-05	7.859e-08	3.78
False	High	[-].MATRNPPPQDYESDDDSYEVLDLTEYAR.[R]	1xMet-loss+Acetyl [N-Term]; 1xPhospho [S/Y/T]	4.22611e-05	0.000129149	1	1	2	Q8IVP5	Q8IVP5 [1-28]	Q8IVP5 1xMet-loss+Acetyl [N-Term]; 1xPhospho [S/Y/T]	1	3281.37942	High	High	9.101e-05	2.479e-05	2.59
False	High	[-].MATLKDQLIYNLLKEEQTPQNK.[I]	1xMet-loss+Acetyl [N-Term]	5.41485e-05	0.000129149	1	1	1	P00338	P00338 [1-22]	P00338 1xMet-loss+Acetyl [N-Term]	2	2529.35589	High	High	9.101e-05	3.184e-05	2.52
False	High	[R].RMSDEFVDSFK.[K]	1xPhospho [S3(100)]	1.65473e-05	0.000129149	1	1	1	Q92934	Q92934 [116-126]	Q92934 1xPhospho [S118(100)]	1	1440.58651	High	High	9.101e-05	9.786e-06	3.09
False	High	[-].MATEIGSPPR.[F]	1xMet-loss+Acetyl [N-Term]; 1xPhospho [S7(100)]	0.000361546	0.000129149	1	1	4	Q9C0J8	Q9C0J8 [1-10]	Q9C0J8 1xMet-loss+Acetyl [N-Term]; 1xPhospho [S7(100)]	0	1049.46632	High	High	9.101e-05	0.0002114	2.57
False	High	[K].MDRDPLGGLADMFGQMPGSGIGTGPGVIQDRFSPTMGR.[H]	1xPhospho [S33(100)]	7.86047e-11	0.000129149	1	1	1	P78344	P78344 [363-400]	P78344 1xPhospho [S395(100)]	2	4001.81662	High	High	9.101e-05	4.966e-11	6.11
False	High	[-].MEEPQSDPSVEPPLSQETFSDLWK.[L]	1xAcetyl [N-Term]; 1xPhospho [S6(99.5)]	2.63244e-08	0.000129149	1	1	3	P04637	P04637 [1-24]	P04637 1xAcetyl [N-Term]; 1xPhospho [S6(99.5)]	0	2898.24271	High	High	9.101e-05	1.61e-08	3.85
False	High	[K].MDRDPLGGLADMFGQMPGSGIGTGPGVIQDRFSPTMGR.[H]	1xOxidation [M36]; 1xPhospho [T/S]	1.0723e-06	0.000129149	1	1	1	P78344	P78344 [363-400]	P78344 1xPhospho [T/S]	2	4017.81154	High	High	9.101e-05	6.435e-07	3.09
False	High	[R].RLSSASTGKPPLSVEDDFEK.[L]	3xPhospho [S6(96.5); T7(96.5); S13(100)]	0.000173483	0.000129149	1	2	1	O75152	O75152 [756-775]	O75152 3xPhospho [S761(96.5); T762(96.5); S768(100)]	1	2402.9918	High	High	9.101e-05	0.0001016	3.83
False	High	[K].MEEETEVRESEKQQDSQPEEVMDVLEMVENVK.[H]	1xOxidation [M1]; 1xPhospho [T/S]	5.87247e-05	0.000129149	1	1	1	Q9H307	Q9H307 [366-397]	Q9H307 1xPhospho [T/S]	2	3919.68069	High	High	9.101e-05	3.439e-05	2.35
False	High	[K].MEEETEVRESEKQQDSQPEEVMDVLEMVENVK.[H]	1xPhospho [T/S]	5.12235e-05	0.000129149	1	1	3	Q9H307	Q9H307 [366-397]	Q9H307 1xPhospho [T/S]	2	3903.68577	High	High	9.101e-05	3.011e-05	2.87
False	High	[R].RLSQPESAEK.[H]	1xPhospho [S3(100)]	3.63856e-05	0.000129149	1	1	2	Q9UKV3	Q9UKV3 [708-717]	Q9UKV3 1xPhospho [S710(100)]	1	1224.56201	High	High	9.101e-05	2.14e-05	3.42
False	High	[R].RLSQPESAEKHVTQR.[L]	1xPhospho [S3(100)]	9.43711e-06	0.000129149	1	1	1	Q9UKV3	Q9UKV3 [708-722]	Q9UKV3 1xPhospho [S710(100)]	2	1845.8967	High	High	9.101e-05	5.595e-06	3.01
False	High	[R].MEEESQSQGRDLTLEENQVKK.[Y]	1xPhospho [T13(99.3)]	8.25994e-05	0.000129149	1	1	1	Q14683	Q14683 [354-374]	Q14683 1xPhospho [T366(99.3)]	2	2558.144	High	High	9.101e-05	4.839e-05	2.76
False	High	[R].MEEESQSQGRDLTLEENQVK.[K]	1xPhospho [S7(99.1)]	0.000105713	0.000129149	1	1	1	Q14683	Q14683 [354-373]	Q14683 1xPhospho [S360(99.1)]	1	2430.04904	High	High	9.101e-05	6.194e-05	3.16
False	High	[-].MEDSMDMDMSPLRPQNYLFGCELK.[A]	1xAcetyl [N-Term]; 1xCarbamidomethyl [C21]; 1xOxidation [M]; 1xPhospho [S4(100)]	4.4363e-06	0.000129149	1	1	4	P06748	P06748 [1-24]	P06748 1xAcetyl [N-Term]; 1xPhospho [S4(100)]	0	3045.22081	High	High	9.101e-05	2.631e-06	2.58
False	High	[-].MEDSMDMDMSPLRPQNYLFGCELK.[A]	1xAcetyl [N-Term]; 1xCarbamidomethyl [C21]; 1xPhospho [S4(100)]	8.66437e-09	0.000129149	1	1	3	P06748	P06748 [1-24]	P06748 1xAcetyl [N-Term]; 1xPhospho [S4(100)]	0	3029.2259	High	High	9.101e-05	5.32e-09	4.36
False	High	[-].MEDSASASLSSAAATGTSTSTPAAPTAR.[K]	1xAcetyl [N-Term]; 1xPhospho [S/T]	3.54466e-07	0.000129149	1	1	1	O76021	O76021 [1-28]	O76021 1xAcetyl [N-Term]; 1xPhospho [S/T]	0	2719.17642	High	High	9.101e-05	2.134e-07	3.96
False	High	[-].MEDLDQSPLVSSSDSPPRPQPAFK.[Y]	1xAcetyl [N-Term]; 2xPhospho [S7(100); S15(100)]	5.26665e-06	0.000129149	1	1	1	Q9NQC3	Q9NQC3 [1-24]	Q9NQC3 1xAcetyl [N-Term]; 2xPhospho [S7(100); S15(100)]	0	2830.20423	High	High	9.101e-05	3.122e-06	3.17
False	High	[-].MEDLDQSPLVSSSDSPPRPQPAFK.[Y]	1xAcetyl [N-Term]; 1xPhospho [S15(100)]	3.19671e-13	0.000129149	1	1	7	Q9NQC3	Q9NQC3 [1-24]	Q9NQC3 1xAcetyl [N-Term]; 1xPhospho [S15(100)]	0	2750.2379	High	High	9.101e-05	2.073e-13	6.69
False	High	[K].MDTGVEVSDIGSQDAPIILSDSEEEEMIILEPDKNPKK.[I]	2xPhospho [S20(100); S22(100)]	1.79183e-07	0.000129149	1	1	1	Q06265	Q06265 [373-410]	Q06265 2xPhospho [S392(100); S394(100)]	2	4331.94754	High	High	9.101e-05	1.082e-07	4.87
False	High	[R].RLSSASTGKPPLSVEDDFEK.[L]	1xPhospho [S3(99.6)]	1.23892e-07	0.000129149	1	2	2	O75152	O75152 [756-775]	O75152 1xPhospho [S758(99.6)]	1	2243.05913	High	High	9.101e-05	7.495e-08	3.53
False	High	[K].MDTGVEVSDIGSQDAPIILSDSEEEEMIILEPDKNPK.[K]	1xOxidation [M]; 2xPhospho [S20(100); S22(100)]	1.21083e-08	0.000129149	1	1	4	Q06265	Q06265 [373-409]	Q06265 2xPhospho [S392(100); S394(100)]	1	4219.84749	High	High	9.101e-05	7.421e-09	5.18
False	High	[K].MDTGVEVSDIGSQDAPIILSDSEEEEMIILEPDKNPK.[K]	2xPhospho [S20(100); S22(100)]	2.60125e-16	0.000129149	1	1	4	Q06265	Q06265 [373-409]	Q06265 2xPhospho [S392(100); S394(100)]	1	4203.85258	High	High	9.101e-05	1.753e-16	8.32
False	High	[-].MDTDLYDEFGNYIGPELDSDEDDDELGR.[E]	1xAcetyl [N-Term]; 1xPhospho [S19(100)]	1.46871e-08	0.000129149	1	1	1	Q15029	Q15029 [1-28]	Q15029 1xAcetyl [N-Term]; 1xPhospho [S19(100)]	0	3360.29336	High	High	9.101e-05	9.012e-09	4.21
False	High	[R].MDSNFGLAGLPGSPK.[K]	1xPhospho [S13(100)]	0.00025629	0.000129149	1	1	1	O43463	O43463 [379-393]	O43463 1xPhospho [S391(100)]	0	1570.69712	High	High	9.101e-05	0.0001496	2.5
False	High	[R].MDSFDEDLARPSGLLAQER.[K]	1xOxidation [M1]; 1xPhospho [S3(100)]	1.25678e-06	0.000129149	1	1	2	Q9Y2W1	Q9Y2W1 [573-591]	Q9Y2W1 1xPhospho [S575(100)]	0	2245.9795	High	High	9.101e-05	7.528e-07	2.86
False	High	[R].MDSFDEDLARPSGLLAQER.[K]	1xPhospho [S3(100)]	9.70133e-08	0.000129149	1	1	3	Q9Y2W1	Q9Y2W1 [573-591]	Q9Y2W1 1xPhospho [S575(100)]	0	2229.98459	High	High	9.101e-05	5.882e-08	3.63
False	High	[R].RLSSASTGKPPLSVEDDFEK.[L]	2xPhospho [S3(99.2); S6(98.5)]	3.26716e-07	0.000129149	1	2	10	O75152	O75152 [756-775]	O75152 2xPhospho [S758(99.2); S761(98.5)]	1	2323.02546	High	High	9.101e-05	1.973e-07	3.48
False	High	[K].MDSDEDEKEGEEEKVAK.[R]	1xPhospho [S3(100)]	2.40919e-07	0.000129149	1	1	4	Q96ST2	Q96ST2 [375-391]	Q96ST2 1xPhospho [S377(100)]	2	2047.80495	High	High	9.101e-05	1.453e-07	2.83
False	High	[K].MDSDEDEKEGEEEK.[V]	1xPhospho [S3(100)]	4.89021e-07	0.000129149	1	1	1	Q96ST2	Q96ST2 [375-388]	Q96ST2 1xPhospho [S377(100)]	1	1749.60446	High	High	9.101e-05	2.942e-07	2.58
False	High	[-].MEVSPLQPVNENMQVNK.[I]	1xAcetyl [N-Term]; 1xPhospho [S4(100)]	2.62505e-07	0.000129149	1	1	5	P11388	P11388 [1-17]	P11388 1xAcetyl [N-Term]; 1xPhospho [S4(100)]	0	2078.92865	High	High	9.101e-05	1.582e-07	3.22
False	High	[-].MADVFPGNDSTASQDVANR.[F]	1xMet-loss+Acetyl [N-Term]; 1xPhospho [T11(99.5)]	2.86317e-05	0.000129149	1	1	2	P17252	P17252 [1-19]	P17252 1xMet-loss+Acetyl [N-Term]; 1xPhospho [T11(99.5)]	0	1985.82365	High	High	9.101e-05	1.685e-05	3.26
False	High	[K].RPDYAPMESSDEEDEEFQFIKK.[A]	2xPhospho [S9(100); S10(100)]	5.39558e-13	0.000129149	1	1	7	P55081	P55081 [44-65]	P55081 2xPhospho [S52(100); S53(100)]	1	2850.12531	High	High	9.101e-05	3.494e-13	6.74
False	High	[R].IVGHLTHALK.[Q]		3.98053e-05	0.000129149	1	1	3	P24752	P24752 [394-403]		0	1088.65749	High	High	9.101e-05	2.344e-05	2.42
False	High	[R].LVGATATSSPPPKAR.[S]	1xPhospho [S9(100)]	2.40919e-07	0.000129149	1	1	2	Q96QD9	Q96QD9 [8-22]	Q96QD9 1xPhospho [S16(100)]	1	1532.78323	High	High	9.101e-05	1.457e-07	2.5
False	High	[R].LVGATATSSPPPK.[A]	1xPhospho [S9(99.7)]	6.95999e-06	0.000129149	1	1	3	Q96QD9	Q96QD9 [8-20]	Q96QD9 1xPhospho [S16(99.7)]	0	1305.64501	High	High	9.101e-05	4.132e-06	3.09
False	High	[R].IVEYSPPSAPR.[R]	1xPhospho [S5(100)]	7.14141e-06	0.000129149	1	1	2	O95696	O95696 [124-134]	O95696 1xPhospho [S128(100)]	0	1295.60314	High	High	9.101e-05	4.238e-06	2.72
False	High	[K].LVESPKEGKGSKPSPLSVK.[N]	2xPhospho [S4(100); S14(100)]	2.23347e-05	0.000129149	1	1	1	Q96S94	Q96S94 [335-353]	Q96S94 2xPhospho [S338(100); S348(100)]	2	2127.04983	High	High	9.101e-05	1.317e-05	4.64
False	High	[K].LVEQANSPK.[H]	1xPhospho [S7(100)]	0.000425911	0.000129149	1	1	1	O95391	O95391 [209-217]	O95391 1xPhospho [S215(100)]	0	1065.49762	High	High	9.101e-05	0.0002495	2.21
False	High	[R].LVEPHSPSPSSKFSTK.[G]	2xPhospho [S6(100); S8(100)]	3.57521e-07	0.000129149	1	1	5	O15014	O15014 [571-586]	O15014 2xPhospho [S576(100); S578(100)]	1	1887.82894	High	High	9.101e-05	2.152e-07	3.97
False	High	[R].RQSSGSATNVASTPDNR.[G]	2xPhospho [S3(99.4); S6(99.4)]	2.98969e-06	0.000129149	1	1	2	Q7Z460	Q7Z460 [644-660]	Q7Z460 2xPhospho [S646(99.4); S649(99.4)]	1	1907.76444	High	High	9.101e-05	1.781e-06	4.39
False	High	[K].IVEPEVVGESDSEVEGDAWR.[M]	2xPhospho [S10(100); S12(100)]	1.02426e-08	0.000129149	1	1	10	P55081	P55081 [107-126]	P55081 2xPhospho [S116(100); S118(100)]	0	2361.95236	High	High	9.101e-05	6.295e-09	4.24
False	High	[R].RQSSGSATNVASTPDNR.[G]	1xPhospho [S3(99.5)]	3.12532e-08	0.000129149	1	1	2	Q7Z460	Q7Z460 [644-660]	Q7Z460 1xPhospho [S646(99.5)]	1	1827.79811	High	High	9.101e-05	1.91e-08	4.16
False	High	[K].IVEPEVVGESDSEVEGDAWR.[M]	1xPhospho [S10(100)]	1.15673e-07	0.000129149	1	1	3	P55081	P55081 [107-126]	P55081 1xPhospho [S116(100)]	0	2281.98603	High	High	9.101e-05	7.019e-08	2.79
False	High	[R].RQSSSYDDPWKITDEQR.[Q]	1xPhospho [S3(99.4)]	4.4363e-06	0.000129149	1	1	2	Q96D71	Q96D71 [270-286]	Q96D71 1xPhospho [S272(99.4)]	2	2190.94517	High	High	9.101e-05	2.639e-06	3.07
False	High	[R].LVDVSPDRGSPPSRVPQALNFSPEESDSTFSK.[S]	2xPhospho [S5(100); S10(100)]	4.3921e-10	0.000129149	1	1	1	Q9NYZ3	Q9NYZ3 [571-602]	Q9NYZ3 2xPhospho [S575(100); S580(100)]	2	3605.61968	High	High	9.101e-05	2.74e-10	6.89
False	High	[R].RQSSSYDDPWKITDEQR.[Q]	2xPhospho [S3(100); S4(100)]	2.10011e-07	0.000129149	1	1	2	Q96D71	Q96D71 [270-286]	Q96D71 2xPhospho [S272(100); S273(100)]	2	2270.9115	High	High	9.101e-05	1.267e-07	3.86
False	High	[R].IVAPGKGILAADESTGSIAKR.[L]	1xPhospho [S17(99.3)]	1.84646e-07	0.000129149	1	1	1	P04075	P04075 [23-43]	P04075 1xPhospho [S39(99.3)]	2	2134.12676	High	High	9.101e-05	1.115e-07	4.31
False	High	[R].IVAPGKGILAADESTGSIAK.[R]	1xPhospho [S17(99.3)]	0.000422452	0.000129149	1	1	2	P04075	P04075 [23-42]	P04075 1xPhospho [S39(99.3)]	1	1978.02565	High	High	9.101e-05	0.0002474	3.34
False	High	[K].LVAIVDVIDQNR.[A]		2.68564e-06	0.000129149	1	1	1	P50914	P50914 [24-35]		0	1354.76889	High	High	9.101e-05	1.602e-06	2.95
False	High	[R].IVAHAVEVPAVQSPRRSPR.[I]	2xPhospho [S13(100); S17(100)]	3.48896e-06	0.000129149	1	1	5	Q96FF9	Q96FF9 [63-81]	Q96FF9 2xPhospho [S75(100); S79(100)]	2	2229.10533	High	High	9.101e-05	2.076e-06	4.51
False	High	[R].IVAHAVEVPAVQSPR.[R]	1xPhospho [S13(100)]	5.56196e-07	0.000129149	1	1	4	Q96FF9	Q96FF9 [63-77]	Q96FF9 1xPhospho [S75(100)]	0	1652.85198	High	High	9.101e-05	3.338e-07	4.54
False	High	[K].IVADKDYSVTANSK.[I]		2.96292e-05	0.000129149	1	1	1	P07195	P07195 [78-91]		1	1510.77476	High	High	9.101e-05	1.746e-05	2.67
False	High	[K].IVEPEVVGESDSEVEGDAWR.[M]	1xPhospho [S]; 1xDehydrated [S]	1.12508e-05	0.000129149	1	1	1	P55081	P55081 [107-126]	P55081 1xPhospho [S]; 1xDehydrated [S]	0	2263.97546	High	High	9.101e-05	6.667e-06	3.03
False	High	[K].RQSPEPSPVTLGRR.[S]	1xPhospho [S3(100)]	9.30547e-05	0.000129149	1	1	1	Q9NRL2	Q9NRL2 [1411-1424]	Q9NRL2 1xPhospho [S1413(100)]	2	1659.83264	High	High	9.101e-05	5.451e-05	3.01
False	High	[K].IVGNGSEQQLQK.[E]		0.000112189	0.000129149	1	1	1	Q9Y3P9	Q9Y3P9 [51-62]		0	1300.68555	High	High	9.101e-05	6.56e-05	1.9
False	High	[K].RQSPEPSPVTLGR.[R]	1xPhospho [S3(100)]	3.68556e-05	0.000129149	1	1	2	Q9NRL2	Q9NRL2 [1411-1423]	Q9NRL2 1xPhospho [S1413(100)]	1	1503.73153	High	High	9.101e-05	2.167e-05	3.5
False	High	[R].LVREDENDASDDEDDDEK.[R]	1xPhospho [S10(100)]	1.29687e-08	0.000129149	1	1	3	Q9Y5B6	Q9Y5B6 [253-270]	Q9Y5B6 1xPhospho [S262(100)]	1	2188.80377	High	High	9.101e-05	7.954e-09	3.37
False	High	[R].RQESSSSLEMPSGVALEEGAHVLR.[C]	2xPhospho [S4(100); S7(99)]	0.000116064	0.000129149	1	1	1	P48553	P48553 [705-728]	P48553 2xPhospho [S708(100); S711(99)]	1	2729.20015	High	High	9.101e-05	6.782e-05	2.85
False	High	[K].LVQDVANNTNEEAGDGTTTATVLAR.[S]		5.28284e-07	0.000129149	1	1	1	P10809	P10809 [97-121]		0	2560.24853	High	High	9.101e-05	3.169e-07	3.06
False	High	[R].LVQAFQFTDK.[H]		1.26858e-05	0.000129149	1	1	3	Q06830	Q06830 [159-168]		0	1196.631	High	High	9.101e-05	7.497e-06	2.54
False	High	[K].LVPSQEETKLSVEESEAAGDGVDTK.[V]	2xPhospho [S11(99.3); S/T]	0.000177926	0.000129149	1	1	1	P49321	P49321 [418-442]	P49321 2xPhospho [S428(99.3); S/T]	1	2778.20059	High	High	9.101e-05	0.000104	2.69
False	High	[K].LVPSQEETKLSVEESEAAGDGVDTK.[V]	1xPhospho [S4(99.3)]	2.86026e-07	0.000129149	1	1	2	P49321	P49321 [418-442]	P49321 1xPhospho [S421(99.3)]	1	2698.23426	High	High	9.101e-05	1.728e-07	3.75
False	High	[K].RQKDFDIAEQNESSDEESLR.[K]	2xPhospho [S13(100); S14(100)]	0.000118553	0.000129149	1	1	1	Q96KC8	Q96KC8 [467-486]	Q96KC8 2xPhospho [S479(100); S480(100)]	2	2556.02871	High	High	9.101e-05	6.93e-05	2.77
False	High	[R].RQLAELETEDGMQESP.[-]	1xPhospho [S15(100)]	4.55196e-06	0.000129149	1	1	1	Q96QG7	Q96QG7 [534-549]	Q96QG7 1xPhospho [S548(100)]	1	1912.79941	High	High	9.101e-05	2.708e-06	3.17
False	High	[K].RQIDSSEEDDDEEDYDNDKR.[S]	2xPhospho [S5(100); S6(100)]	5.94845e-08	0.000129149	1	1	1	O14646	O14646 [211-230]	O14646 2xPhospho [S215(100); S216(100)]	2	2632.91961	High	High	9.101e-05	3.613e-08	4.17
False	High	[K].LVNTLNTIPSLGQSPGPVVVSNNSSAHGSQR.[T]	1xPhospho [T4(99.3)]	1.16838e-06	0.000129149	1	1	1	Q7Z3K3	Q7Z3K3 [320-350]	Q7Z3K3 1xPhospho [T323(99.3)]	0	3210.59029	High	High	9.101e-05	7.004e-07	2.88
False	High	[R].LVNLQHLDLLNNK.[L]		7.48892e-05	0.000129149	1	1	1	Q96AG4	Q96AG4 [84-96]		0	1533.87475	High	High	9.101e-05	4.398e-05	2.25
False	High	[K].IVNLGSSK.[T]		0.000234758	0.000129149	1	1	1	Q7RTV0	Q7RTV0 [88-95]		0	817.47779	High	High	9.101e-05	0.0001374	2.1
False	High	[K].LVLVSPTSEQYDSLLR.[Q]		8.37201e-09	0.000129149	1	1	3	O00178	O00178 [65-80]		0	1819.98	High	High	9.101e-05	5.157e-09	3.47
False	High	[R].RQLHLEGASLELSDDDTESK.[T]	1xPhospho [S13(100)]	3.16053e-12	0.000129149	1	1	7	P35580	P35580 [1944-1963]	P35580 1xPhospho [S1956(100)]	1	2323.04494	High	High	9.101e-05	2.026e-12	5.59
False	High	[R].RQLHLEGASLELSDDDTESK.[T]	2xPhospho [S9(100); S13(100)]	2.79541e-08	0.000129149	1	1	1	P35580	P35580 [1944-1963]	P35580 2xPhospho [S1952(100); S1956(100)]	1	2403.01127	High	High	9.101e-05	1.71e-08	4.1
False	High	[R].RQQPPLGPSSSLLSLPGLK.[S]	2xPhospho [S11(99.6); S14(100)]	1.26935e-08	0.000129149	1	1	2	Q4KMP7	Q4KMP7 [648-666]	Q4KMP7 2xPhospho [S658(99.6); S661(100)]	1	2135.06615	High	High	9.101e-05	7.796e-09	4.42
False	High	[R].RQSFASLALRK.[R]	1xPhospho [S3(100)]	8.69295e-05	0.000129149	1	1	1	Q12955	Q12955 [1457-1467]	Q12955 1xPhospho [S1459(100)]	2	1356.71476	High	High	9.101e-05	5.103e-05	2.7
False	High	[R].RQSFGGSLFAYSPGGAHGMLSSPK.[L]	1xPhospho [S/Y]	6.39576e-05	0.000129149	1	1	1	Q99856	Q99856 [351-374]	Q99856 1xPhospho [S/Y]	1	2519.15372	High	High	9.101e-05	3.75e-05	2.63
False	High	[R].RQSIPEEFKGSTVVELMK.[K]	1xPhospho [S3(100)]	3.48434e-07	0.000129149	1	1	1	Q9Y3R0	Q9Y3R0 [41-58]	Q9Y3R0 1xPhospho [S43(100)]	2	2158.06138	High	High	9.101e-05	2.097e-07	3.51
False	High	[R].LVHSGPGKGSPQAGVDLSFATR.[T]	1xPhospho [S10(100)]	3.04e-05	0.000129149	1	1	2	Q13884	Q13884 [380-401]	Q13884 1xPhospho [S389(100)]	1	2261.10742	High	High	9.101e-05	1.786e-05	3.17
False	High	[K].LVGSGFPLPSSDLDDSLTEEIDEK.[I]	2xPhospho [S11(99.5); S16(100)]	3.57521e-07	0.000129149	1	1	4	Q8NCY6	Q8NCY6 [91-114]	Q8NCY6 2xPhospho [S101(99.5); S106(100)]	0	2723.16241	High	High	9.101e-05	2.15e-07	3.59
False	High	[R].RQYHESEEESEEEEAA.[-]	2xPhospho [S6(100); S10(100)]	0.000295254	0.000129149	1	1	3	Q8N9N8	Q8N9N8 [150-165]	Q8N9N8 2xPhospho [S155(100); S159(100)]	1	2111.71146	High	High	9.101e-05	0.0001725	2.92
False	High	[R].RRATSPSSSVSGDFDDGHHSVSTPGPSR.[K]	2xPhospho [S7(96.3); T/S]	9.66859e-05	0.000129149	1	1	1	Q86U86	Q86U86 [6-33]	Q86U86 2xPhospho [S12(96.3); T/S]	2	3043.26911	High	High	9.101e-05	5.661e-05	4.04
False	High	[K].ITVQASPNLDK.[R]	1xPhospho [S6(100)]	0.000125805	0.000129149	1	1	1	Q5TCX8	Q5TCX8 [523-533]	Q5TCX8 1xPhospho [S528(100)]	0	1265.61371	High	High	9.101e-05	7.358e-05	2.2
False	High	[R].RRDEDMLYSPELAQR.[G]	1xPhospho [S9(100)]	6.64611e-05	0.000129149	1	1	2	Q9Y2W2	Q9Y2W2 [229-243]	Q9Y2W2 1xPhospho [S237(100)]	2	1958.879	High	High	9.101e-05	3.903e-05	3.16
False	High	[K].LTPLILKPFGNSISR.[Y]	1xPhospho [S12(99.6)]	4.90811e-05	0.000129149	1	1	4	Q14739	Q14739 [117-131]	Q14739 1xPhospho [S128(99.6)]	0	1735.95063	High	High	9.101e-05	2.88e-05	2.89
False	High	[K].LTPEEEEILNK.[K]		1.38807e-05	0.000129149	1	1	1	P62241	P62241 [129-139]		0	1314.67874	High	High	9.101e-05	8.214e-06	2.12
False	High	[R].RRHSHSHSPMSTR.[R]	3xPhospho [S4(100); S6(100); S8(100)]	2.50727e-05	0.000129149	1	1	10	P62995	P62995 [92-104]	P62995 3xPhospho [S95(100); S97(100); S99(100)]	2	1815.66594	High	High	9.101e-05	1.479e-05	3.99
False	High	[R].RRLSNVSLTGVSTIR.[T]	1xPhospho [S4(100)]	0.000253101	0.000129149	1	1	1	Q15139	Q15139 [202-216]	Q15139 1xPhospho [S205(100)]	2	1738.93236	High	High	9.101e-05	0.0001478	2.29
False	High	[K].LTPAEEENNSFQRLSP.[-]	1xPhospho [S15(100)]	0.000296482	0.000129149	1	1	1	Q5HYI7	Q5HYI7 [297-312]	Q5HYI7 1xPhospho [S311(100)]	1	1911.84841	High	High	9.101e-05	0.0001732	3.07
False	High	[R].RRLSNVSLTGVSTIR.[T]	2xPhospho [S4(100); S7(100)]	9.79272e-05	0.000129149	1	1	1	Q15139	Q15139 [202-216]	Q15139 2xPhospho [S205(100); S208(100)]	2	1818.89869	High	High	9.101e-05	5.736e-05	2.76
False	High	[K].ITLVSAAPGK.[V]		2.82663e-05	0.000129149	1	1	1	Q9NPJ3	Q9NPJ3 [28-37]		0	956.57751	High	High	9.101e-05	1.664e-05	2.21
False	High	[R].RRPGAQPLPPPPPSQSPEPTEPHPR.[A]	1xPhospho [S16(100)]	1.57045e-12	0.000129149	1	1	4	Q9UIS9	Q9UIS9 [282-306]	Q9UIS9 1xPhospho [S297(100)]	1	2802.38354	High	High	9.101e-05	1.012e-12	6.86
False	High	[R].LTLQPKPVVGHFSAR.[E]		1.92995e-09	0.000129149	1	1	2	Q86Y91	Q86Y91 [483-497]		0	1649.94859	High	High	9.101e-05	1.195e-09	3.38
False	High	[K].ITLPVDFVTADKFDENAK.[T]		7.9623e-11	0.000129149	1	1	1	P00558	P00558 [280-297]		1	2023.03825	High	High	9.101e-05	5.03e-11	2.89
False	High	[K].LTLNSPIFDKPLSR.[R]	1xPhospho [S5(100)]	8.66151e-06	0.000129149	1	1	1	Q00536	Q00536 [134-147]	Q00536 1xPhospho [S138(100)]	0	1680.87205	High	High	9.101e-05	5.136e-06	3.13
False	High	[K].LTIHAENPDSQAVPSAAGAASGEK.[K]		1.01507e-05	0.000129149	1	1	1	O75970	O75970 [1558-1581]		0	2321.13679	High	High	9.101e-05	6.01e-06	1.89
False	High	[K].RRPSSNLNNNVR.[G]	1xPhospho [S4(100)]	0.000405547	0.000129149	1	1	2	Q9NW75	Q9NW75 [126-137]	Q9NW75 1xPhospho [S129(100)]	1	1506.72851	High	High	9.101e-05	0.0002376	2.55
False	High	[K].RRQEIESDSESDGELQDR.[K]	3xPhospho [S7(100); S9(100); S11(100)]	0.000166318	0.000129149	1	1	1	Q9BYW2	Q9BYW2 [1407-1424]	Q9BYW2 3xPhospho [S1413(100); S1415(100); S1417(100)]	2	2388.8742	High	High	9.101e-05	9.735e-05	3.09
False	High	[R].RRQFDEESLESFSSMPDPVDPTTVTK.[T]	3xPhospho [S8(100); S11(100); S13(98.7)]	1.24071e-06	0.000129149	1	1	1	Q15154	Q15154 [1250-1275]	Q15154 3xPhospho [S1257(100); S1260(100); S1262(98.7)]	2	3238.30885	High	High	9.101e-05	7.424e-07	4.6
False	High	[K].ITKPGSIDSNNQLFAPGGR.[L]	1xPhospho [S6(100)]	0.000216797	0.000129149	1	1	2	Q04637	Q04637 [1072-1090]	Q04637 1xPhospho [S1077(100)]	0	2051.99099	High	High	9.101e-05	0.0001265	3.17
False	High	[R].RRQQPPLGPSSSLLSLPGLK.[S]	2xPhospho [S15(100); S]	1.45832e-07	0.000129149	1	1	2	Q4KMP7	Q4KMP7 [647-666]	Q4KMP7 2xPhospho [S661(100); S]	2	2291.16726	High	High	9.101e-05	8.818e-08	4.91
False	High	[K].LTGSTSSLNKLSVQSSGNR.[R]	2xPhospho [S6(100); S7(100)]	2.50727e-05	0.000129149	1	1	2	Q9NV70	Q9NV70 [467-485]	Q9NV70 2xPhospho [S472(100); S473(100)]	1	2095.94207	High	High	9.101e-05	1.478e-05	3.35
False	High	[R].RRSASPPPATSSSSSSR.[R]	2xPhospho [S3(100); S5(100)]	2.38167e-05	0.000129149	1	1	2	Q9H7N4	Q9H7N4 [610-626]	Q9H7N4 2xPhospho [S612(100); S614(100)]	2	1877.79026	High	High	9.101e-05	1.402e-05	3.02
False	High	[K].ITGEAFVQFASQELAEK.[A]		0.00037982	0.000129149	1	1	1	P52597	P52597 [151-167]		0	1867.94362	High	High	9.101e-05	0.0002224	1.62
False	High	[R].RRSIQDLTVTGTEPGQVSSR.[S]	1xPhospho [S3(100)]	7.23784e-05	0.000129149	1	1	2	O43318	O43318 [437-456]	O43318 1xPhospho [S439(100)]	2	2267.11396	High	High	9.101e-05	4.238e-05	2.89
False	High	[R].ITPLSLQTQGSSHETLNIVEEK.[K]	1xPhospho [S12(100)]	2.54738e-07	0.000129149	1	1	2	O43491	O43491 [672-693]	O43491 1xPhospho [S683(100)]	0	2504.22799	High	High	9.101e-05	1.54e-07	4.41
False	High	[R].LVREDENDASDDEDDDEKR.[R]	1xPhospho [S10(100)]	1.03598e-09	0.000129149	1	1	1	Q9Y5B6	Q9Y5B6 [253-271]	Q9Y5B6 1xPhospho [S262(100)]	2	2344.90488	High	High	9.101e-05	6.448e-10	4.4
False	High	[R].ITPPAAKPGSPQAK.[S]	1xPhospho [S10(100)]	6.1197e-06	0.000129149	1	1	3	P35658	P35658 [669-682]	P35658 1xPhospho [S678(100)]	0	1442.74031	High	High	9.101e-05	3.63e-06	3.47
False	High	[K].RRGSSGSVDETLFALPAASEPVIR.[S]	2xPhospho [S4(99.7); S/T]	3.29045e-08	0.000129149	1	1	4	Q9NQC3	Q9NQC3 [178-201]	Q9NQC3 2xPhospho [S181(99.7); S/T]	2	2675.25899	High	High	9.101e-05	2.009e-08	5.94
False	High	[R].RREEGPPPPSPDGASSDAEPEPPSGR.[T]	1xPhospho [S]	2.01384e-15	0.000129149	1	1	10	Q9NTJ3	Q9NTJ3 [13-38]	Q9NTJ3 1xPhospho [S]	2	2751.20061	High	High	9.101e-05	1.343e-15	5.16
False	High	[K].LTVENSPKQEAGISEGQGTAGEEEEK.[K]	1xPhospho [S6(99.4)]	2.11192e-09	0.000129149	1	1	1	O43583	O43583 [68-93]	O43583 1xPhospho [S73(99.4)]	1	2797.24113	High	High	9.101e-05	1.306e-09	4.4
False	High	[R].RREEGPPPPSPDGASSDAEPEPPSGR.[T]	2xPhospho [S10(100); S]	2.5285e-12	0.000129149	1	1	17	Q9NTJ3	Q9NTJ3 [13-38]	Q9NTJ3 2xPhospho [S22(100); S]	2	2831.16694	High	High	9.101e-05	1.623e-12	5.24
False	High	[R].RREEGPPPPSPDGASSDAEPEPPSGR.[T]	3xPhospho [S10(100); S15(100); S16(100)]	9.27842e-12	0.000129149	1	1	7	Q9NTJ3	Q9NTJ3 [13-38]	Q9NTJ3 3xPhospho [S22(100); S27(100); S28(100)]	2	2911.13327	High	High	9.101e-05	5.914e-12	5.04
False	High	[K].LTTTGQVTSPVKGASFVTSTNPR.[K]	1xPhospho [T8(97.6)]	1.5728e-11	0.000129149	1	1	1	P49916	P49916 [202-224]	P49916 1xPhospho [T209(97.6)]	1	2429.20719	High	High	9.101e-05	1.001e-11	5.46
False	High	[K].RREFITGDVEPTDAESEWHSENEEEEK.[L]	1xPhospho [S20(100)]	8.73004e-05	0.000129149	1	1	1	Q99733	Q99733 [106-132]	Q99733 1xPhospho [S125(100)]	2	3328.39138	High	High	9.101e-05	5.116e-05	2.4
False	High	[R].RREPGGYDSSSTLMSSELETTSFFDSDEDDSTSR.[F]	1xPhospho [S26(100)]	3.67812e-11	0.000129149	1	1	2	Q92997	Q92997 [167-200]	Q92997 1xPhospho [S192(100)]	2	3871.57602	High	High	9.101e-05	2.327e-11	7.27
False	High	[R].LTSTPLQSHSSVEPWLDR.[V]		0.00010218	0.000129149	1	1	1	Q14689	Q14689 [152-169]		0	2053.03489	High	High	9.101e-05	5.983e-05	1.84
False	High	[R].RRFSDSEGEETVPEPR.[L]	2xPhospho [S4(100); S6(100)]	0.000162845	0.000129149	1	1	1	Q13286	Q13286 [9-24]	Q13286 2xPhospho [S12(100); S14(100)]	2	2050.82671	High	High	9.101e-05	9.538e-05	3.04
False	High	[R].LTSIGSDEDEETETYQEK.[V]	1xPhospho [S6(99.5)]	1.17845e-06	0.000129149	1	1	2	Q9UHW9	Q9UHW9 [1027-1044]	Q9UHW9 1xPhospho [S1032(99.5)]	0	2153.86458	High	High	9.101e-05	7.051e-07	2.71
False	High	[R].RRGDSESEEDEQDSEEVR.[L]	1xPhospho [S5(100)]	1.97254e-05	0.000129149	1	1	1	Q9NZ63	Q9NZ63 [11-28]	Q9NZ63 1xPhospho [S15(100)]	2	2231.86843	High	High	9.101e-05	1.165e-05	3.27
False	High	[R].RRGDSESEEDEQDSEEVR.[L]	2xPhospho [S5(100); S7(100)]	1.68707e-10	0.000129149	1	1	4	Q9NZ63	Q9NZ63 [11-28]	Q9NZ63 2xPhospho [S15(100); S17(100)]	2	2311.83476	High	High	9.101e-05	1.059e-10	5.79
False	High	[R].ITRKPVTVSPTTPTSPTEGEAS.[-]	2xPhospho [S9(100); T/S]	3.07929e-05	0.000129149	1	1	3	Q9Y6G9	Q9Y6G9 [502-523]	Q9Y6G9 2xPhospho [S510(100); T/S]	1	2416.10444	High	High	9.101e-05	1.811e-05	3.75
False	High	[R].ITRKPVTVSPTTPTSPTEGEAS.[-]	1xPhospho [T/S]	2.58379e-09	0.000129149	1	1	3	Q9Y6G9	Q9Y6G9 [502-523]	Q9Y6G9 1xPhospho [T/S]	1	2336.13811	High	High	9.101e-05	1.599e-09	4.86
False	High	[R].LTQYHGGSLPNVSQLR.[S]	1xPhospho [S8(100)]	3.62303e-05	0.000129149	1	1	1	Q6UUV7	Q6UUV7 [55-70]	Q6UUV7 1xPhospho [S62(100)]	0	1849.89564	High	High	9.101e-05	2.133e-05	3.11
False	High	[R].RRGNDPLTSSPGR.[S]	2xPhospho [T8(100); S10(100)]	1.59896e-05	0.000129149	1	1	3	P49736	P49736 [18-30]	P49736 2xPhospho [T25(100); S27(100)]	2	1572.66796	High	High	9.101e-05	9.443e-06	3.4
False	High	[R].RRGSFSSENYWR.[K]	1xPhospho [S4(100)]	0.000117054	0.000129149	1	1	1	Q6P6C2	Q6P6C2 [358-369]	Q6P6C2 1xPhospho [S361(100)]	2	1624.70163	High	High	9.101e-05	6.838e-05	2.84
False	High	[R].LTQAEISEQPTMATVVPQVPTSPK.[S]	1xPhospho [T/S]	0.000154145	0.000129149	1	1	1	Q70E73	Q70E73 [1133-1156]	Q70E73 1xPhospho [T/S]	0	2632.29396	High	High	9.101e-05	9.003e-05	2.73
False	High	[K].RRGSSGSVDETLFALPAASEPVIR.[S]	1xPhospho [S/T]	1.11548e-05	0.000129149	1	1	2	Q9NQC3	Q9NQC3 [178-201]	Q9NQC3 1xPhospho [S/T]	2	2595.29266	High	High	9.101e-05	6.595e-06	3.56
False	High	[R].LTPSPDIIVLSDNEASSPR.[S]	2xPhospho [S11(100); S17(99.1)]	4.33593e-05	0.000129149	1	1	5	Q8WXI9	Q8WXI9 [119-137]	Q8WXI9 2xPhospho [S129(100); S135(99.1)]	0	2170.96689	High	High	9.101e-05	2.55e-05	4.02
False	High	[R].LTPSPDIIVLSDNEASSPR.[S]	1xPhospho [S17(100)]	3.50112e-05	0.000129149	1	1	4	Q8WXI9	Q8WXI9 [119-137]	Q8WXI9 1xPhospho [S135(100)]	0	2091.00056	High	High	9.101e-05	2.059e-05	2.89
False	High	[R].LTPRPSPSPMIESTPMSIAGDATPLLDEMDR.[-]	1xPhospho [T23(100)]	3.05304e-05	0.000129149	1	1	2	Q7KZ85	Q7KZ85 [1696-1726]	Q7KZ85 1xPhospho [T1718(100)]	0	3405.57761	High	High	9.101e-05	1.801e-05	3.11
False	High	[K].IVRGDQPAASGDSDDDEPPPLPR.[L]	1xPhospho [S13(100)]	2.45735e-11	0.000129149	1	1	4	O00264	O00264 [45-67]	O00264 1xPhospho [S57(100)]	1	2484.10385	High	High	9.101e-05	1.561e-11	5.78
False	High	[R].RQEIESDSESDGELQDR.[K]	3xPhospho [S6(100); S8(100); S10(100)]	3.34015e-05	0.000129149	1	1	3	Q9BYW2	Q9BYW2 [1408-1424]	Q9BYW2 3xPhospho [S1413(100); S1415(100); S1417(100)]	1	2232.77309	High	High	9.101e-05	1.968e-05	2.4
False	High	[K].RQDSMEALQMDR.[S]	1xPhospho [S4(100)]	0.000191128	0.000129149	1	1	2	Q8TDR0	Q8TDR0 [473-484]	Q8TDR0 1xPhospho [S476(100)]	1	1559.6342	High	High	9.101e-05	0.0001116	2.99
False	High	[R].RPLHSAQAVDVASASNFR.[A]		5.27508e-08	0.000129149	1	1	5	Q9H4A4	Q9H4A4 [15-32]		0	1925.99403	High	High	9.101e-05	3.214e-08	3.4
False	High	[R].RPIKGAAGRPLELSDFR.[M]		3.81224e-10	0.000129149	1	1	4	P42167	P42167 [365-381]		1	1883.06099	High	High	9.101e-05	2.387e-10	4.5
False	High	[R].RPILQLSPPGPR.[G]	1xPhospho [S7(100)]	6.19895e-06	0.000129149	1	1	5	Q8N3X1	Q8N3X1 [12-23]	Q8N3X1 1xPhospho [S18(100)]	0	1410.76171	High	High	9.101e-05	3.685e-06	3.59
False	High	[-].MAAGVEAAAEVAATEIK.[M]	1xMet-loss+Acetyl [N-Term]	9.79272e-05	0.000129149	1	1	2	P52272	P52272 [1-17]	P52272 1xMet-loss+Acetyl [N-Term]	0	1542.80098	High	High	9.101e-05	5.723e-05	1.93
False	High	[-].MAAGTAAALAFLSQESR.[T]	1xMet-loss+Acetyl [N-Term]; 1xPhospho [S13(100)]	8.05344e-12	0.000129149	1	1	2	O75607	O75607 [1-17]	O75607 1xMet-loss+Acetyl [N-Term]; 1xPhospho [S13(100)]	0	1685.78944	High	High	9.101e-05	5.139e-12	5.4
False	High	[-].MAAGTAAALAFLSQESR.[T]	1xMet-loss+Acetyl [N-Term]	1.03753e-08	0.000129149	1	1	1	O75607	O75607 [1-17]	O75607 1xMet-loss+Acetyl [N-Term]	0	1605.82311	High	High	9.101e-05	6.376e-09	3.17
False	High	[-].MAAGGDHGSPDSYRSPLASR.[Y]	1xMet-loss+Acetyl [N-Term]; 1xPhospho [S9(100)]	1.175e-08	0.000129149	1	1	3	P30566	P30566 [1-20]	P30566 1xMet-loss+Acetyl [N-Term]; 1xPhospho [S9(100)]	1	2022.86652	High	High	9.101e-05	7.216e-09	4.6
False	High	[-].MAADVSVTHRPPLSPK.[S]	1xMet-loss+Acetyl [N-Term]; 1xPhospho [S14(100)]	1.03309e-08	0.000129149	1	1	8	Q8IY67	Q8IY67 [1-16]	Q8IY67 1xMet-loss+Acetyl [N-Term]; 1xPhospho [S14(100)]	0	1696.84181	High	High	9.101e-05	6.337e-09	4.1
False	High	[-].MAADSEPESEVFEITDFTTASEWER.[F]	1xMet-loss+Acetyl [N-Term]; 1xPhospho [S5(100)]	2.11821e-07	0.000129149	1	1	1	Q15042	Q15042 [1-25]	Q15042 1xMet-loss+Acetyl [N-Term]; 1xPhospho [S5(100)]	0	2868.17714	High	High	9.101e-05	1.279e-07	3.31
False	High	[-].MAADSDDGAVSAPAASDGGVSK.[S]	1xMet-loss+Acetyl [N-Term]; 1xPhospho [S5(100)]	2.56934e-07	0.000129149	1	1	2	Q96GM8	Q96GM8 [1-22]	Q96GM8 1xMet-loss+Acetyl [N-Term]; 1xPhospho [S5(100)]	0	1969.80225	High	High	9.101e-05	1.553e-07	3.43
False	High	[-].MAADSDDGAVSAPAASDGGVSK.[S]	1xMet-loss [N-Term]; 1xPhospho [S5(100)]	1.60269e-07	0.000129149	1	1	2	Q96GM8	Q96GM8 [1-22]	Q96GM8 1xMet-loss [N-Term]; 1xPhospho [S5(100)]	0	1927.79169	High	High	9.101e-05	9.705e-08	3.5
False	High	[K].RPMEEDGEEKSPSK.[K]	1xPhospho [S11(100)]	7.15369e-08	0.000129149	1	1	2	Q12906	Q12906 [372-385]	Q12906 1xPhospho [S382(100)]	1	1698.70406	High	High	9.101e-05	4.352e-08	4.54
False	High	[-].MAAAVAAAGAGEPQSPDELLPKGDAEKPEEELEEDDDEELDETLSER.[L]	1xMet-loss+Acetyl [N-Term]; 1xPhospho [S15(100)]	1.15157e-10	0.000129149	1	1	1	Q9NS69	Q9NS69 [1-47]	Q9NS69 1xMet-loss+Acetyl [N-Term]; 1xPhospho [S15(100)]	1	4987.18995	High	High	9.101e-05	7.234e-11	7.46
False	High	[-].MAAAVAAAGAGEPQSPDELLPK.[G]	1xMet-loss+Acetyl [N-Term]; 1xPhospho [S15(100)]	4.59751e-11	0.000129149	1	1	9	Q9NS69	Q9NS69 [1-22]	Q9NS69 1xMet-loss+Acetyl [N-Term]; 1xPhospho [S15(100)]	0	2084.98999	High	High	9.101e-05	2.913e-11	5.24
False	High	[K].RPMEEDGEEKSPSK.[K]	1xOxidation [M3]; 1xPhospho [S11(100)]	8.32496e-07	0.000129149	1	1	1	Q12906	Q12906 [372-385]	Q12906 1xPhospho [S382(100)]	1	1714.69897	High	High	9.101e-05	4.987e-07	3.85
False	High	[K].RPMEEDGEEKSPSKK.[K]	1xPhospho [S11(100)]	7.94961e-06	0.000129149	1	1	1	Q12906	Q12906 [372-386]	Q12906 1xPhospho [S382(100)]	2	1826.79902	High	High	9.101e-05	4.715e-06	4.05
False	High	[-].MAAAETQSLR.[E]	1xMet-loss+Acetyl [N-Term]	2.40216e-05	0.000129149	1	1	2	Q13523	Q13523 [1-10]	Q13523 1xMet-loss+Acetyl [N-Term]	0	988.5058	High	High	9.101e-05	1.414e-05	2.95
False	High	[K].RPNEDSDEDEEKGAVVPPVHDIYR.[A]	1xPhospho [S6(100)]	5.34948e-13	0.000129149	1	1	6	Q12996	Q12996 [686-709]	Q12996 1xPhospho [S691(100)]	1	2846.26287	High	High	9.101e-05	3.47e-13	6.52
False	High	[K].MAAADSVQQR.[R]		5.07877e-05	0.000129149	1	1	1	Q8IYB3	Q8IYB3 [473-482]		0	1076.51532	High	High	9.101e-05	2.979e-05	3.06
False	High	[-].MAAAAAALSGAGTPPAGGGAGGGGAGGGGSPPGGWAVAR.[L]	1xMet-loss+Acetyl [N-Term]; 1xPhospho [S30(100)]	2.30145e-05	0.000129149	1	1	5	Q01167	Q01167 [1-39]	Q01167 1xMet-loss+Acetyl [N-Term]; 1xPhospho [S30(100)]	0	3066.41775	High	High	9.101e-05	1.356e-05	4.18
False	High	[-].MAAAAAAGSGTPR.[E]	1xMet-loss+Acetyl [N-Term]; 1xPhospho [T11(99.7)]	0.000196013	0.000129149	1	1	1	Q9NR33	Q9NR33 [1-13]	Q9NR33 1xMet-loss+Acetyl [N-Term]; 1xPhospho [T11(99.7)]	0	1122.49393	High	High	9.101e-05	0.0001145	3.23
False	High	[-].MAALHTTPDSPAAQLER.[A]	1xMet-loss+Acetyl [N-Term]; 1xPhospho [S10(100)]	9.11887e-06	0.000129149	1	1	2	A6NFI3	A6NFI3 [1-17]	A6NFI3 1xMet-loss+Acetyl [N-Term]; 1xPhospho [S10(100)]	0	1799.83237	High	High	9.101e-05	5.404e-06	3.63
False	High	[-].MAAAAAAGPSPGSGPGDSPEGPEGEAPERR.[R]	1xMet-loss+Acetyl [N-Term]; 1xPhospho [S18(100)]	1.11548e-05	0.000129149	1	1	1	Q9UID3	Q9UID3 [1-30]	Q9UID3 1xMet-loss+Acetyl [N-Term]; 1xPhospho [S18(100)]	1	2767.19552	High	High	9.101e-05	6.595e-06	4.82
False	High	[K].RPLFLAPDFDR.[W]		0.000121609	0.000129149	1	1	1	Q9P035	Q9P035 [99-109]		0	1346.72155	High	High	9.101e-05	7.11e-05	2.51
False	High	[-].MAASAAAASAAAASAASGSPGPGEGSAGGEKR.[S]	1xMet-loss+Acetyl [N-Term]; 1xPhospho [S19(100)]	1.18937e-20	0.000129149	1	1	9	Q13263	Q13263 [1-32]	Q13263 1xMet-loss+Acetyl [N-Term]; 1xPhospho [S19(100)]	1	2665.18496	High	High	9.101e-05	8.481e-21	9.26
False	High	[-].MADLEEQLSDEEKVR.[I]	1xMet-loss+Acetyl [N-Term]; 1xPhospho [S9(100)]	3.18839e-06	0.000129149	1	1	1	P47755	P47755 [1-15]	P47755 1xMet-loss+Acetyl [N-Term]; 1xPhospho [S9(100)]	1	1782.77933	High	High	9.101e-05	1.9e-06	2.98
False	High	[K].RPDYAPMESSDEEDEEFQFIKK.[A]	1xOxidation [M7]; 2xPhospho [S9(100); S10(100)]	2.25191e-12	0.000129149	1	1	5	P55081	P55081 [44-65]	P55081 2xPhospho [S52(100); S53(100)]	1	2866.12023	High	High	9.101e-05	1.446e-12	6.06
False	High	[-].MADLANEEKPAIAPPVFVFQK.[D]	1xMet-loss+Acetyl [N-Term]	2.97563e-05	0.000129149	1	1	1	Q9H6Z4	Q9H6Z4 [1-21]	Q9H6Z4 1xMet-loss+Acetyl [N-Term]	0	2226.1805	High	High	9.101e-05	1.755e-05	2.82
False	High	[-].MADKPDMGEIASFDKAK.[L]	1xMet-loss+Acetyl [N-Term]; 1xPhospho [S12(100)]	4.70278e-05	0.000129149	1	1	1	P63313	P63313 [1-17]	P63313 1xMet-loss+Acetyl [N-Term]; 1xPhospho [S12(100)]	1	1844.81361	High	High	9.101e-05	2.76e-05	3.59
False	High	[R].RPEGPGAQAPSSPR.[V]	1xPhospho [S]	1.16338e-06	0.000129149	1	1	1	P40222	P40222 [504-517]	P40222 1xPhospho [S]	0	1486.67983	High	High	9.101e-05	6.957e-07	4.4
False	High	[K].RPESPSEISPIKGSVR.[T]	1xPhospho [S4(100)]	1.92169e-09	0.000129149	1	1	2	Q7Z5K2	Q7Z5K2 [218-233]	Q7Z5K2 1xPhospho [S221(100)]	1	1818.91095	High	High	9.101e-05	1.191e-09	4.34
False	High	[-].MADHSFSDGVPSDSVEAAK.[N]	1xMet-loss+Acetyl [N-Term]; 1xPhospho [S5(100)]	1.39268e-12	0.000129149	1	1	6	Q99733	Q99733 [1-19]	Q99733 1xMet-loss+Acetyl [N-Term]; 1xPhospho [S5(100)]	0	1940.79096	High	High	9.101e-05	8.967e-13	5.63
False	High	[K].MADHLEGLSSDDEETSTDITNFNLEKDR.[I]	1xOxidation [M1]; 2xPhospho [S9(100); S10(100)]	1.0418e-11	0.000129149	1	1	1	Q9Y5B6	Q9Y5B6 [549-576]	Q9Y5B6 2xPhospho [S557(100); S558(100)]	1	3358.3342	High	High	9.101e-05	6.633e-12	5.36
False	High	[K].MADHLEGLSSDDEETSTDITNFNLEKDR.[I]	2xPhospho [S9(100); S10(100)]	9.15811e-15	0.000129149	1	1	4	Q9Y5B6	Q9Y5B6 [549-576]	Q9Y5B6 2xPhospho [S557(100); S558(100)]	1	3342.33928	High	High	9.101e-05	6.072e-15	7.0
False	High	[K].MADHLEGLSSDDEETSTDITNFNLEK.[D]	2xPhospho [S9(100); S10(100)]	4.48146e-08	0.000129149	1	1	2	Q9Y5B6	Q9Y5B6 [549-574]	Q9Y5B6 2xPhospho [S557(100); S558(100)]	0	3071.21123	High	High	9.101e-05	2.73e-08	4.76
False	High	[-].MADFDTYDDRAYSSFGGGR.[G]	1xMet-loss+Acetyl [N-Term]; 1xPhospho [Y/S/T]	4.48678e-05	0.000129149	1	1	2	Q15056	Q15056 [1-19]	Q15056 1xMet-loss+Acetyl [N-Term]; 1xPhospho [Y/S/T]	1	2121.81857	High	High	9.101e-05	2.638e-05	2.4
False	High	[-].MADEDLIFRLEGVDGGQSPR.[A]	1xMet-loss+Acetyl [N-Term]; 1xPhospho [S18(100)]	3.11194e-08	0.000129149	1	1	3	O00418	O00418 [1-20]	O00418 1xMet-loss+Acetyl [N-Term]; 1xPhospho [S18(100)]	1	2195.99687	High	High	9.101e-05	1.9e-08	4.3
False	High	[-].MADEAALALQPGGSPSAAGADREAASSPAGEPLR.[K]	1xMet-loss+Acetyl [N-Term]; 1xPhospho [S]	1.52e-08	0.000129149	1	1	2	Q96EB6	Q96EB6 [1-34]	Q96EB6 1xMet-loss+Acetyl [N-Term]; 1xPhospho [S]	1	3212.48555	High	High	9.101e-05	9.306e-09	4.55
False	High	[-].MADEAALALQPGGSPSAAGADR.[E]	1xMet-loss+Acetyl [N-Term]; 1xPhospho [S14(99.6)]	1.28219e-07	0.000129149	1	1	4	Q96EB6	Q96EB6 [1-22]	Q96EB6 1xMet-loss+Acetyl [N-Term]; 1xPhospho [S14(99.6)]	0	2046.9128	High	High	9.101e-05	7.781e-08	4.02
False	High	[R].RPGQSFHVNSEVNSVLSPR.[S]	1xPhospho [S17(99.3)]	0.000243762	0.000129149	1	1	1	Q14671	Q14671 [193-211]	Q14671 1xPhospho [S209(99.3)]	0	2190.04516	High	High	9.101e-05	0.0001425	3.53
False	High	[R].RPHFPQFSYSASGRE.[-]	2xPhospho [S8(100); S10(100)]	6.84161e-06	0.000129149	1	1	2	Q9Y243	Q9Y243 [465-479]	Q9Y243 2xPhospho [S472(100); S474(100)]	1	1925.77315	High	High	9.101e-05	4.057e-06	4.58
False	High	[K].RPHTPTPGIYMGRPTYGSSR.[R]	1xPhospho [T4(100)]	1.16838e-06	0.000129149	1	1	4	P62995	P62995 [198-217]	P62995 1xPhospho [T201(100)]	0	2311.08016	High	High	9.101e-05	6.996e-07	4.1
False	High	[K].RPHTPTPGIYMGRPTYGSSR.[R]	1xOxidation [M11]; 1xPhospho [T4(100)]	5.57916e-05	0.000129149	1	1	1	P62995	P62995 [198-217]	P62995 1xPhospho [T201(100)]	0	2327.07508	High	High	9.101e-05	3.276e-05	3.39
False	High	[-].MAASEAAVVSSPSLK.[T]	1xMet-loss+Acetyl [N-Term]; 1xPhospho [S11(100)]	3.26233e-08	0.000129149	1	1	1	Q8WWH5	Q8WWH5 [1-15]	Q8WWH5 1xMet-loss+Acetyl [N-Term]; 1xPhospho [S11(100)]	0	1438.68252	High	High	9.101e-05	1.987e-08	3.8
False	High	[R].RPLEEDFRRSPTEDFR.[Q]	1xPhospho [S/T]	1.03612e-06	0.000129149	1	1	3	Q8IXT5	Q8IXT5 [629-644]	Q8IXT5 1xPhospho [S/T]	2	2129.97641	High	High	9.101e-05	6.209e-07	5.54
False	High	[-].MAASAAAASAAAASAASGSPGPGEGSAGGEKR.[S]	1xMet-loss [N-Term]; 2xPhospho [S19(98.8); S]	0.000240724	0.000129149	1	1	1	Q13263	Q13263 [1-32]	Q13263 1xMet-loss [N-Term]; 2xPhospho [S19(98.8); S]	1	2703.14072	High	High	9.101e-05	0.000141	2.87
False	High	[-].MAASAAAASAAAASAASGSPGPGEGSAGGEK.[R]	1xMet-loss+Acetyl [N-Term]; 1xPhospho [S19(100)]	2.95859e-16	0.000129149	1	1	4	Q13263	Q13263 [1-31]	Q13263 1xMet-loss+Acetyl [N-Term]; 1xPhospho [S19(100)]	0	2509.08384	High	High	9.101e-05	1.999e-16	7.64
False	High	[-].MADQLTEEQIAEFK.[E]	1xMet-loss+Acetyl [N-Term]	1.07536e-07	0.000129149	1	1	1	P0DP25	P0DP25 [1-14]	P0DP25 1xMet-loss+Acetyl [N-Term]	0	1563.75369	High	High	9.101e-05	6.525e-08	3.05
False	High	[-].MAAAAAAGPSPGSGPGDSPEGPEGEAPER.[R]	1xMet-loss+Acetyl [N-Term]; 1xPhospho [S18(100)]	8.08952e-09	0.000129149	1	1	2	Q9UID3	Q9UID3 [1-29]	Q9UID3 1xMet-loss+Acetyl [N-Term]; 1xPhospho [S18(100)]	0	2611.09441	High	High	9.101e-05	4.975e-09	4.45
False	High	[-].MAAAAAAAGDSDSWDADAFSVEDPVRK.[V]	1xMet-loss+Acetyl [N-Term]; 1xPhospho [S11(100)]	2.93383e-13	0.000129149	1	1	10	O75822	O75822 [1-27]	O75822 1xMet-loss+Acetyl [N-Term]; 1xPhospho [S11(100)]	1	2715.15701	High	High	9.101e-05	1.91e-13	5.11
False	High	[R].RPQSPGASPSQAERLPSDSER.[R]	2xPhospho [S4(100); S8(100)]	0.000208763	0.000129149	1	1	3	Q96T58	Q96T58 [733-753]	Q96T58 2xPhospho [S736(100); S740(100)]	1	2412.03407	High	High	9.101e-05	0.0001222	3.02
False	High	[R].RPQVPIKYQQITPVNQSR.[S]	1xPhospho [S17(100)]	2.33112e-06	0.000129149	1	1	1	Q9NYL2	Q9NYL2 [617-634]	Q9NYL2 1xPhospho [S633(100)]	1	2232.16488	High	High	9.101e-05	1.39e-06	3.75
False	High	[R].LYADSDSGDDSDKR.[S]	2xPhospho [S5(100); S7(100)]	6.34141e-05	0.000129149	1	1	2	O43896	O43896 [670-683]	O43896 2xPhospho [S674(100); S676(100)]	1	1703.58335	High	High	9.101e-05	3.719e-05	2.68
False	High	[K].LWTLVSEQTR.[V]		5.48467e-05	0.000129149	1	1	1	P46776	P46776 [78-87]		0	1232.66336	High	High	9.101e-05	3.224e-05	2.22
False	High	[K].LWTLSANDMEDDSMDLIDSDELLDPEDLKKPDPASLR.[A]	1xPhospho [S19(100)]	1.80427e-11	0.000129149	1	1	1	Q6FI81	Q6FI81 [197-233]	Q6FI81 1xPhospho [S215(100)]	1	4282.92951	High	High	9.101e-05	1.148e-11	6.12
False	High	[K].RPRSPGSNSKVPEIEVTVEGPNNNNPQTSAVR.[T]	1xPhospho [S4(98.3)]	2.84228e-17	0.000129149	1	1	4	P78347	P78347 [671-702]	P78347 1xPhospho [S674(98.3)]	2	3510.70851	High	High	9.101e-05	1.941e-17	9.8
False	High	[R].RPSESDKEDELDKVK.[S]	1xPhospho [S3(100)]	0.000113627	0.000129149	1	1	4	Q02952	Q02952 [625-639]	Q02952 1xPhospho [S627(100)]	2	1854.84808	High	High	9.101e-05	6.642e-05	3.47
False	High	[R].RPSESDKEDELDKVK.[S]	2xPhospho [S3(100); S5(100)]	6.80465e-07	0.000129149	1	1	7	Q02952	Q02952 [625-639]	Q02952 2xPhospho [S627(100); S629(100)]	2	1934.81441	High	High	9.101e-05	4.094e-07	3.86
False	High	[R].IWEREPAPLLSAQYETLSDSDD.[-]	2xPhospho [S18(100); S20(100)]	5.72395e-05	0.000129149	1	1	1	O75376	O75376 [2419-2440]	O75376 2xPhospho [S2436(100); S2438(100)]	1	2695.12122	High	High	9.101e-05	3.354e-05	3.17
False	High	[R].RPSQEQSASASSGQPQAPLNR.[E]		3.65758e-09	0.000129149	1	1	2	Q5T1M5	Q5T1M5 [954-974]		0	2196.0752	High	High	9.101e-05	2.255e-09	3.49
False	High	[R].RPSQEQSASASSGQPQAPLNR.[E]	1xPhospho [S3(100)]	7.7051e-10	0.000129149	1	1	1	Q5T1M5	Q5T1M5 [954-974]	Q5T1M5 1xPhospho [S956(100)]	0	2276.04153	High	High	9.101e-05	4.793e-10	4.58
False	High	[R].RPSQGPPARSPSQDFSFIEDTEILDSAMYR.[S]	2xPhospho [S3(99.3); S/T/Y]	0.000217708	0.000129149	1	1	2	Q9C0C2	Q9C0C2 [1543-1572]	Q9C0C2 2xPhospho [S1545(99.3); S/T/Y]	1	3557.54441	High	High	9.101e-05	0.0001275	3.14
False	High	[R].LVVQSAAPGSK.[G]		0.000237723	0.000129149	1	1	1	P22670	P22670 [178-188]		0	1056.60479	High	High	9.101e-05	0.0001388	1.7
False	High	[R].RPSQNAISFFNVGHSK.[L]	1xPhospho [S3(100)]	1.19869e-09	0.000129149	1	1	3	Q9BXB4	Q9BXB4 [187-202]	Q9BXB4 1xPhospho [S189(100)]	0	1868.88032	High	High	9.101e-05	7.455e-10	4.98
False	High	[R].RPTPNDDTLDEGVGLVHSNIATEHIPSPAK.[K]	1xPhospho [S27(100)]	1.26557e-10	0.000129149	1	1	1	Q01581	Q01581 [469-498]	Q01581 1xPhospho [S495(100)]	0	3260.55832	High	High	9.101e-05	7.968e-11	6.45
False	High	[K].RPWRPEEAVEDPDEEDEDNTSEAENGFSLEEVLR.[L]	1xPhospho [T/S]	1.72396e-07	0.000129149	1	1	1	Q03701	Q03701 [14-47]	Q03701 1xPhospho [T/S]	0	4068.72546	High	High	9.101e-05	1.043e-07	4.32
False	High	[R].RQAEMGTQEKSPGTSPLLSR.[K]	2xPhospho [S11(100); T/S]	0.000125273	0.000129149	1	1	2	Q9BRS8	Q9BRS8 [437-456]	Q9BRS8 2xPhospho [S447(100); T/S]	2	2333.03565	High	High	9.101e-05	7.338e-05	3.92
False	High	[K].LVTSGAESGNLNTSPSSNQTR.[N]	1xPhospho [S14(99.6)]	1.47722e-07	0.000129149	1	1	2	Q8NHV4	Q8NHV4 [503-523]	Q8NHV4 1xPhospho [S516(99.6)]	0	2199.98776	High	High	9.101e-05	8.924e-08	2.9
False	High	[R].RQAPGVGAVGGGSPEREEVGAGYNSEDEYEAAAAR.[I]	2xPhospho [S13(100); S25(100)]	1.3555e-10	0.000129149	1	1	1	Q96G74	Q96G74 [153-187]	Q96G74 2xPhospho [S165(100); S177(100)]	2	3666.54937	High	High	9.101e-05	8.514e-11	6.26
False	High	[K].LVSFHDDSDEDLLHI.[-]	1xPhospho [S8(100)]	9.56303e-09	0.000129149	1	1	3	P11717	P11717 [2477-2491]	P11717 1xPhospho [S2484(100)]	0	1834.7895	High	High	9.101e-05	5.867e-09	4.16
False	High	[R].LVSELSGGTGGDEEEEWLYGGPWDVHVHSDLAK.[D]	1xPhospho [S/T/Y]	0.000193555	0.000129149	1	1	1	Q6UN15	Q6UN15 [9-41]	Q6UN15 1xPhospho [S/T/Y]	0	3648.61663	High	High	9.101e-05	0.0001132	2.43
False	High	[R].RPQSPGASPSQAER.[L]	2xPhospho [S4(100); S8(100)]	1.055e-05	0.000129149	1	1	2	Q96T58	Q96T58 [733-746]	Q96T58 2xPhospho [S736(100); S740(100)]	0	1627.66254	High	High	9.101e-05	6.252e-06	4.05
False	High	[K].RPNFKPDIQEIPKKPK.[V]		1.1544e-05	0.000129149	1	1	3	Q7Z5K2	Q7Z5K2 [48-63]		1	1935.11744	High	High	9.101e-05	6.83e-06	2.21
False	High	[R].RPPTPEAQSEEERSDEEPEAK.[E]	3xPhospho [T4(100); S9(100); S14(100)]	9.80841e-06	0.000129149	1	1	2	Q9BTK6	Q9BTK6 [135-155]	Q9BTK6 3xPhospho [T138(100); S143(100); S148(100)]	1	2650.99471	High	High	9.101e-05	5.809e-06	3.42
False	High	[K].IYHLPDAESDEDEDFK.[E]	1xPhospho [S9(100)]	1.27403e-05	0.000129149	1	1	3	Q15019	Q15019 [210-225]	Q15019 1xPhospho [S218(100)]	0	2002.79537	High	High	9.101e-05	7.542e-06	3.29
False	High	[-].MAAAAAAAGDSDSWDADAFSVEDPVR.[K]	1xMet-loss+Acetyl [N-Term]; 1xPhospho [S11(99.5)]	1.60719e-08	0.000129149	1	1	13	O75822	O75822 [1-26]	O75822 1xMet-loss+Acetyl [N-Term]; 1xPhospho [S11(99.5)]	0	2587.06205	High	High	9.101e-05	9.84e-09	3.64
False	High	[-].MAAAAAAAAAAGAAGGRGSGPGR.[R]	1xMet-loss+Acetyl [N-Term]; 1xPhospho [S19(100)]	5.01773e-07	0.000129149	1	1	2	Q86U42	Q86U42 [1-23]	Q86U42 1xMet-loss+Acetyl [N-Term]; 1xPhospho [S19(100)]	1	1831.8559	High	High	9.101e-05	3.023e-07	4.45
False	High	[R].IYVGNLPPDIR.[T]		3.32588e-05	0.000129149	1	1	4	Q07955	Q07955 [18-28]		0	1256.69975	High	High	9.101e-05	1.958e-05	2.2
False	High	[K].LYTSAPNTSQGK.[D]		1.09651e-05	0.000129149	1	1	2	Q5QJE6	Q5QJE6 [426-437]		0	1266.63246	High	High	9.101e-05	6.476e-06	2.25
False	High	[K].RPNKQEESESPVERPLKENPPNK.[M]	2xPhospho [S8(100); S10(100)]	1.74876e-06	0.000129149	1	1	4	Q96SB4	Q96SB4 [302-324]	Q96SB4 2xPhospho [S309(100); S311(100)]	2	2862.31829	High	High	9.101e-05	1.044e-06	5.28
False	High	[K].IYSQSTLSLSTVANEAHNNLGVK.[R]	1xPhospho [S5(99)]	1.30416e-10	0.000129149	1	1	1	Q9P1Y5	Q9P1Y5 [1044-1066]	Q9P1Y5 1xPhospho [S1048(99)]	0	2526.22357	High	High	9.101e-05	8.206e-11	4.42
False	High	[K].RPNPPPVSVPYLSPLVLR.[K]		4.73112e-06	0.000129149	1	1	1	Q5VZ89	Q5VZ89 [1677-1694]		0	2001.16439	High	High	9.101e-05	2.817e-06	2.56
False	High	[R].RPPEEDFRHSPEEDFRQSPQEHFR.[R]	2xPhospho [S10(100); S18(100)]	2.59877e-08	0.000129149	1	1	6	Q8IXT5	Q8IXT5 [701-724]	Q8IXT5 2xPhospho [S710(100); S718(100)]	2	3212.33713	High	High	9.101e-05	1.591e-08	6.32
False	High	[K].LYQSAGGMPGGMPGGFPGGGAPPSGGASSGPTIEEVD.[-]	1xPhospho [S/T/Y]	0.000244783	0.000129149	1	1	3	P11142	P11142 [610-646]	P11142 1xPhospho [S/T/Y]	0	3426.46541	High	High	9.101e-05	0.0001433	3.55
False	High	[R].RPPHPLPPR.[L]		5.36879e-05	0.000129149	1	1	5	P12270	P12270 [2076-2084]		0	1066.62686	High	High	9.101e-05	3.148e-05	2.64
False	High	[R].RPPQEHFR.[R]		1.31847e-05	0.000129149	1	1	4	Q8IXT5	Q8IXT5 [725-732]; [781-788]; [789-796]		0	1066.55409	High	High	9.101e-05	7.808e-06	2.91
False	High	[R].RPPSPDVIVLSDNEQPSSPR.[V]	2xPhospho [S4(100); S11(100)]	1.00833e-07	0.000129149	1	1	6	Q86YP4	Q86YP4 [97-116]	Q86YP4 2xPhospho [S100(100); S107(100)]	0	2350.0476	High	High	9.101e-05	6.121e-08	5.04
False	High	[R].RPPSPDVIVLSDNEQPSSPR.[V]	3xPhospho [S4(100); S11(100); S18(99.2)]	4.97406e-10	0.000129149	1	1	5	Q86YP4	Q86YP4 [97-116]	Q86YP4 3xPhospho [S100(100); S107(100); S114(99.2)]	0	2430.01393	High	High	9.101e-05	3.108e-10	6.46
False	High	[R].RPPSPDVIVLSDNEQPSSPRVNGLTTVALKETSTEALMK.[S]	3xPhospho [S4(100); S11(99.9); S/T]	9.52208e-09	0.000129149	1	1	2	Q86YP4	Q86YP4 [97-135]	Q86YP4 3xPhospho [S100(100); S107(99.9); S/T]	2	4417.0799	High	High	9.101e-05	5.862e-09	4.73
False	High	[K].LYIGNLNESVTPADLEK.[V]	1xPhospho [S9(100)]	2.30145e-05	0.000129149	1	1	2	Q9NZI8	Q9NZI8 [4-20]	Q9NZI8 1xPhospho [S12(100)]	0	1955.93617	High	High	9.101e-05	1.357e-05	2.56
False	High	[R].IYLESEHGSPLTPR.[V]	2xPhospho [S9(100); T12(100)]	0.000402244	0.000129149	1	1	3	Q9H165	Q9H165 [197-210]	Q9H165 2xPhospho [S205(100); T208(100)]	0	1758.74996	High	High	9.101e-05	0.0002358	3.59
False	High	[R].IYLESEHGSPLTPR.[V]	1xPhospho [S/T/Y]	0.000151561	0.000129149	1	1	1	Q9H165	Q9H165 [197-210]	Q9H165 1xPhospho [S/T/Y]	0	1678.78363	High	High	9.101e-05	8.857e-05	2.8
False	High	[R].RPPSPEPSTK.[V]	1xPhospho [S4(100)]	7.84833e-05	0.000129149	1	1	5	Q01082	Q01082 [2099-2108]	Q01082 1xPhospho [S2102(100)]	0	1175.54563	High	High	9.101e-05	4.598e-05	3.21
False	High	[K].IYIDSNNNPER.[F]		0.000272827	0.000129149	1	1	2	Q00610	Q00610 [882-892]		0	1334.63352	High	High	9.101e-05	0.0001592	1.99
False	High	[K].IYHLPDAESDEDEDFKEQTR.[L]	1xPhospho [S9(100)]	3.29909e-12	0.000129149	1	1	16	Q15019	Q15019 [210-229]	Q15019 1xPhospho [S218(100)]	1	2517.04533	High	High	9.101e-05	2.115e-12	5.7
False	High	[R].RPPSQSLTSSSLSSPDIFDSPSPEEDKEEHISLAHR.[G]	2xPhospho [S20(100); S22(100)]	2.15168e-08	0.000129149	1	1	1	Q96B97	Q96B97 [490-525]	Q96B97 2xPhospho [S509(100); S511(100)]	1	4122.83292	High	High	9.101e-05	1.317e-08	6.14
False	High	[R].RPPTPEAQSEEERSDEEPEAK.[E]	2xPhospho [T4(100); S14(100)]	0.000248908	0.000129149	1	1	1	Q9BTK6	Q9BTK6 [135-155]	Q9BTK6 2xPhospho [T138(100); S148(100)]	1	2571.02838	High	High	9.101e-05	0.0001457	2.92
False	High	[R].SRTPPSAPSQSR.[M]	1xPhospho [T3(99.6)]	2.75494e-05	0.000129149	1	1	2	Q9UQ35	Q9UQ35 [2407-2418]	Q9UQ35 1xPhospho [T2409(99.6)]	1	1350.61617	High	High	9.101e-05	1.623e-05	3.14
False	High	[K].HSLDSDEEEDDDDGGSSK.[Y]	1xPhospho [S5(100)]	3.90583e-11	0.000129149	1	1	2	O95400	O95400 [45-62]	O95400 1xPhospho [S49(100)]	0	2016.68259	High	High	9.101e-05	2.473e-11	3.88
False	High	[R].HGGYKPSDEHKTDLNPDNLQGGDDLDPNYVLSSR.[V]		7.50927e-10	0.000129149	1	1	1	P12277	P12277 [97-130]		1	3753.73755	High	High	9.101e-05	4.682e-10	4.48
False	High	[R].DHSPTPSVFNSDEERYR.[Y]	1xPhospho [S3(100)]	0.000141645	0.000129149	1	1	1	Q6UN15	Q6UN15 [490-506]	Q6UN15 1xPhospho [S492(100)]	1	2115.87675	High	High	9.101e-05	8.303e-05	2.24
False	High	[R].DHSPTPSVFNSDEER.[Y]	3xPhospho [S3(100); T5(100); S11(100)]	0.000211408	0.000129149	1	1	3	Q6UN15	Q6UN15 [490-504]	Q6UN15 3xPhospho [S492(100); T494(100); S500(100)]	0	1956.64498	High	High	9.101e-05	0.0001237	3.21
False	High	[R].DHSPTPSVFNSDEER.[Y]	2xPhospho [S3(100); T5(100)]	3.41492e-06	0.000129149	1	1	5	Q6UN15	Q6UN15 [490-504]	Q6UN15 2xPhospho [S492(100); T494(100)]	0	1876.67864	High	High	9.101e-05	2.031e-06	3.63
False	High	[R].DHSPTPSVFNSDEER.[Y]	1xPhospho [S3(100)]	4.03158e-07	0.000129149	1	1	3	Q6UN15	Q6UN15 [490-504]	Q6UN15 1xPhospho [S492(100)]	0	1796.71231	High	High	9.101e-05	2.431e-07	2.57
False	High	[R].DHSMEDPDKKGESK.[T]		5.23294e-05	0.000129149	1	1	2	Q9C0C9	Q9C0C9 [409-422]		2	1602.70643	High	High	9.101e-05	3.077e-05	2.57
False	High	[K].DHFGLEGDEESTMLEDSVSPK.[K]	1xPhospho [S19(100)]	2.26537e-08	0.000129149	1	1	1	Q9Y490	Q9Y490 [407-427]	Q9Y490 1xPhospho [S425(100)]	0	2401.97414	High	High	9.101e-05	1.388e-08	4.21
False	High	[R].DHDHLDNHRESENSGDSGYPSEK.[R]	1xPhospho [S21(100)]	8.40185e-05	0.000129149	1	1	1	O00418	O00418 [425-447]	O00418 1xPhospho [S445(100)]	1	2705.04958	High	High	9.101e-05	4.929e-05	1.94
False	High	[K].VKPETPPRQSHSGSISPYPK.[V]	2xPhospho [T5(100); S16(100)]	0.000191934	0.000129149	1	1	15	Q9UQ35	Q9UQ35 [979-998]	Q9UQ35 2xPhospho [T983(100); S994(100)]	1	2352.0785	High	High	9.101e-05	0.0001122	4.81
False	High	[K].VKPPPSPTTEGPSLQPDLAPEEAAGTQRPK.[N]	1xPhospho [S/T]	2.57252e-05	0.000129149	1	1	2	Q9Y2D5	Q9Y2D5 [773-802]	Q9Y2D5 1xPhospho [S/T]	0	3175.5671	High	High	9.101e-05	1.513e-05	2.44
False	High	[R].DHSPTPSVFNSDEERYR.[Y]	2xPhospho [S3(100); S11(100)]	3.63856e-05	0.000129149	1	1	3	Q6UN15	Q6UN15 [490-506]	Q6UN15 2xPhospho [S492(100); S500(100)]	1	2195.84308	High	High	9.101e-05	2.139e-05	3.37
False	High	[K].VKPPVRNPQNSTVLAR.[G]		0.000150286	0.000129149	1	1	3	Q13428	Q13428 [827-842]		1	1776.02388	High	High	9.101e-05	8.776e-05	2.23
False	High	[K].DGVLTLANNVTPAKDVPPLSETEATPVPIKDMEIAQTQK.[G]	1xPhospho [T/S]	3.14756e-09	0.000129149	1	1	1	P27816	P27816 [561-599]	P27816 1xPhospho [T/S]	2	4211.1193	High	High	9.101e-05	1.943e-09	3.4
False	High	[K].DGTSPEEEIEIER.[Q]	1xPhospho [S4(100)]	4.80435e-05	0.000129149	1	1	1	Q9H501	Q9H501 [691-703]	Q9H501 1xPhospho [S694(100)]	0	1583.64725	High	High	9.101e-05	2.818e-05	2.78
False	High	[R].DGTGVVEFVR.[K]		3.42701e-05	0.000129149	1	1	1	Q07955	Q07955 [155-164]		0	1078.55275	High	High	9.101e-05	2.018e-05	2.73
False	High	[R].DGTAPPPQSPGSPGTGQDEEWSDEESPR.[K]	1xPhospho [S22(100)]	0.000140451	0.000129149	1	1	1	Q9UKS6	Q9UKS6 [333-360]	Q9UKS6 1xPhospho [S354(100)]	0	2990.19597	High	High	9.101e-05	8.213e-05	3.42
False	High	[R].VKPVGAAGGSSTPSPRPSTR.[F]	2xPhospho [T12(97.9); S14(100)]	0.00037982	0.000129149	1	1	2	A4D1S0	A4D1S0 [130-149]	A4D1S0 2xPhospho [T141(97.9); S143(100)]	0	2068.95766	High	High	9.101e-05	0.000222	3.54
False	High	[R].VKRGTSPRPPEGGLGYSQLGDDDLK.[E]	2xPhospho [T5(100); S6(100)]	0.000108904	0.000129149	2	2	3	Q9UQ88; P21127	Q9UQ88 [735-759]; P21127 [747-771]	Q9UQ88 2xPhospho [T739(100); S740(100)]; P21127 2xPhospho [T751(100); S752(100)]	2	2802.28593	High	High	9.101e-05	6.377e-05	4.35
False	High	[R].VKRQDSMEALQMDR.[S]	1xPhospho [S6(100)]	0.000102615	0.000129149	1	1	1	Q8TDR0	Q8TDR0 [471-484]	Q8TDR0 1xPhospho [S476(100)]	2	1786.79758	High	High	9.101e-05	5.997e-05	3.3
False	High	[K].DGQDAIAQSPEKESK.[D]	1xPhospho [S9(100)]	5.77245e-08	0.000129149	1	1	2	Q9NWH9	Q9NWH9 [281-295]	Q9NWH9 1xPhospho [S289(100)]	1	1682.7269	High	High	9.101e-05	3.511e-08	3.23
False	High	[K].DGPSLLVVEQVR.[V]		7.51855e-06	0.000129149	1	1	1	Q8N1G4	Q8N1G4 [543-554]		0	1311.72669	High	High	9.101e-05	4.458e-06	2.28
False	High	[K].DGVLTLANNVTPAKDVPPLSETEATPVPIKDMEIAQTQK.[G]	2xPhospho [T5(100); S/T]	0.000152848	0.000129149	1	1	1	P27816	P27816 [561-599]	P27816 2xPhospho [T565(100); S/T]	2	4291.08563	High	High	9.101e-05	8.938e-05	3.1
False	High	[R].DHTDQTSETAPDASVPPSVKPK.[K]		2.45415e-05	0.000129149	1	1	4	Q9C0C9	Q9C0C9 [1214-1235]		0	2307.10991	High	High	9.101e-05	1.444e-05	2.76
False	High	[K].VKHLDGEEDGSSDQSQASGTTGGR.[R]	3xPhospho [S15(100); S18(100); S/T]	3.76524e-05	0.000129149	1	1	1	Q9UNF1	Q9UNF1 [180-203]	Q9UNF1 3xPhospho [S194(100); S197(100); S/T]	1	2657.97537	High	High	9.101e-05	2.209e-05	2.78
False	High	[R].DKAPVQPQQSPAAAPGGTDEKPSGK.[E]	1xPhospho [S10(100)]	4.16622e-08	0.000129149	1	1	1	Q13200	Q13200 [7-31]	Q13200 1xPhospho [S16(100)]	1	2541.19809	High	High	9.101e-05	2.54e-08	3.77
False	High	[K].VKASPITNDGEDEFVPSDGLDKDEYTFSPGK.[S]	2xPhospho [S4(100); S17(100)]	9.1189e-15	0.000129149	1	1	4	Q02880	Q02880 [1397-1427]	Q02880 2xPhospho [S1400(100); S1413(100)]	2	3517.49716	High	High	9.101e-05	6.033e-15	7.3
False	High	[R].VKEEHLDVASPDKASSPELPVSVENIK.[Q]	2xPhospho [S15(98.6); S16(98.6)]	5.23e-08	0.000129149	1	1	1	Q969R5	Q969R5 [674-700]	Q969R5 2xPhospho [S688(98.6); S689(98.6)]	2	3077.44797	High	High	9.101e-05	3.19e-08	5.12
False	High	[R].VKEEPPSPPQSPR.[V]	1xPhospho [S7(100)]	3.07929e-05	0.000129149	1	1	2	Q00613	Q00613 [297-309]	Q00613 1xPhospho [S303(100)]	1	1527.7203	High	High	9.101e-05	1.81e-05	3.14
False	High	[K].DKSPVREPIDNLTPEER.[D]	1xPhospho [S3(100)]	5.55182e-14	0.000129149	1	1	7	Q14498	Q14498 [134-150]	Q14498 1xPhospho [S136(100)]	2	2074.98049	High	High	9.101e-05	3.64e-14	5.86
False	High	[R].VKEEPPSPPQSPR.[V]	2xPhospho [S7(100); S11(100)]	3.34015e-05	0.000129149	1	1	11	Q00613	Q00613 [297-309]	Q00613 2xPhospho [S303(100); S307(100)]	1	1607.68663	High	High	9.101e-05	1.968e-05	4.0
False	High	[R].VKEEPPSPPQSPRVEEASPGRPSSVDTLLSPTALIDSILR.[E]	2xPhospho [S7(99.2); S11(97)]	7.1721e-06	0.000129149	1	1	7	Q00613	Q00613 [297-336]	Q00613 2xPhospho [S303(99.2); S307(97)]	2	4412.17862	High	High	9.101e-05	4.253e-06	4.24
False	High	[R].DKPRSTSPAGQHHSPISSR.[H]	3xPhospho [S5(99.6); S14(100); T/S]	3.05451e-06	0.000129149	1	1	5	Q5T200	Q5T200 [312-330]	Q5T200 3xPhospho [S316(99.6); S325(100); T/S]	1	2284.92612	High	High	9.101e-05	1.817e-06	3.71
False	High	[R].VKEEPPSPPQSPRVEEASPGRPSSVDTLLSPTALIDSILR.[E]	3xPhospho [S7(100); S11(99.9); S18(99.9)]	3.02433e-07	0.000129149	1	1	4	Q00613	Q00613 [297-336]	Q00613 3xPhospho [S303(100); S307(99.9); S314(99.9)]	2	4492.14495	High	High	9.101e-05	1.825e-07	4.11
False	High	[K].VKEPSVQEATSTSDILK.[V]		3.53121e-05	0.000129149	1	1	2	Q8IYB3	Q8IYB3 [230-246]		1	1831.96475	High	High	9.101e-05	2.076e-05	2.82
False	High	[K].DKNFQWANTGAAVFGTQSVGTQSAGK.[V]		9.57726e-08	0.000129149	1	1	1	P49792	P49792 [2867-2892]		1	2670.29067	High	High	9.101e-05	5.807e-08	3.2
False	High	[R].DKLNNLVLFDK.[A]		8.39671e-07	0.000129149	1	1	2	P62851	P62851 [42-52]		1	1318.73653	High	High	9.101e-05	5.026e-07	2.76
False	High	[K].VKEPSVQEATSTSDILKVPKPEPIPEPK.[E]		7.0412e-10	0.000129149	1	1	1	Q8IYB3	Q8IYB3 [230-257]		2	3043.65616	High	High	9.101e-05	4.381e-10	4.06
False	High	[K].VKGGDDHDDTSDSDSDGLTLK.[E]	3xPhospho [T10(100); S11(100); S13(100)]	8.47371e-05	0.000129149	1	1	2	Q9BTC0	Q9BTC0 [142-162]	Q9BTC0 3xPhospho [T151(100); S152(100); S154(100)]	1	2416.84665	High	High	9.101e-05	4.97e-05	3.72
False	High	[K].DKFSPFPVQDRPESSLVFKDTLR.[T]		2.149e-05	0.000129149	1	1	1	Q9UQ35	Q9UQ35 [1185-1207]		2	2708.40424	High	High	9.101e-05	1.267e-05	3.01
False	High	[K].VKGGDDHDDTSDSDSDGLTLKELQNR.[L]	3xPhospho [T10(100); S11(100); S13(99.1)]	5.02441e-09	0.000129149	1	1	3	Q9BTC0	Q9BTC0 [142-167]	Q9BTC0 3xPhospho [T151(100); S152(100); S154(99.1)]	2	3057.17592	High	High	9.101e-05	3.103e-09	3.8
False	High	[K].DKFSPFPVQDRPESSLVFK.[D]		0.000268319	0.000129149	1	1	1	Q9UQ35	Q9UQ35 [1185-1203]		1	2223.14444	High	High	9.101e-05	0.0001567	3.14
False	High	[R].DKEVSDDEAEEKEDK.[E]	1xPhospho [S5(100)]	2.54738e-07	0.000129149	1	1	2	P07900	P07900 [227-241]	P07900 1xPhospho [S231(100)]	2	1845.72735	High	High	9.101e-05	1.534e-07	4.62
False	High	[R].DKEVSDDEAEEK.[E]	1xPhospho [S5(100)]	6.90055e-06	0.000129149	1	1	2	P07900	P07900 [227-238]	P07900 1xPhospho [S231(100)]	1	1473.56286	High	High	9.101e-05	4.094e-06	2.79
False	High	[K].VKHLDGEEDGSSDQSQASGTTGGR.[R]	2xPhospho [S11(100); S12(100)]	3.21395e-05	0.000129149	1	1	1	Q9UNF1	Q9UNF1 [180-203]	Q9UNF1 2xPhospho [S190(100); S191(100)]	1	2578.00904	High	High	9.101e-05	1.892e-05	1.97
False	High	[K].DKASPEPEKDFSEK.[A]	1xPhospho [S4(100)]	2.09447e-05	0.000129149	1	1	1	Q9ULU4	Q9ULU4 [665-678]	Q9ULU4 1xPhospho [S668(100)]	2	1686.72584	High	High	9.101e-05	1.235e-05	2.97
False	High	[R].DKAPVQPQQSPAAAPGGTDEKPSGKER.[R]	1xPhospho [S10(100)]	7.47712e-10	0.000129149	1	1	1	Q13200	Q13200 [7-33]	Q13200 1xPhospho [S16(100)]	2	2826.34179	High	High	9.101e-05	4.666e-10	3.95
False	High	[R].DGMDNQGGYGSVGR.[M]	1xPhospho [S11(100)]	0.00037982	0.000129149	1	1	1	P31942	P31942 [288-301]	P31942 1xPhospho [S298(100)]	0	1492.55225	High	High	9.101e-05	0.0002225	2.36
False	High	[K].VLAGDKNFITAEELR.[R]		3.86312e-05	0.000129149	1	1	1	O43707	O43707 [854-868]		1	1675.90136	High	High	9.101e-05	2.274e-05	2.62
False	High	[R].VLALSVETDYTFPLAEKVK.[A]		1.046e-05	0.000129149	1	1	2	P05388	P05388 [248-266]		1	2123.16345	High	High	9.101e-05	6.196e-06	2.45
False	High	[R].DGGSGNSTIIVSR.[S]	2xPhospho [S4(100); S7(99.6)]	2.59465e-05	0.000129149	1	1	2	Q7Z6Z7	Q7Z6Z7 [2359-2371]	Q7Z6Z7 2xPhospho [S2362(100); S2365(99.6)]	0	1422.56618	High	High	9.101e-05	1.529e-05	3.6
False	High	[R].DFVAEPMGEKPVGSLAGIGEVLGK.[K]		4.65707e-11	0.000129149	1	1	5	O75531	O75531 [9-32]		0	2400.24792	High	High	9.101e-05	2.941e-11	4.51
False	High	[R].VLGSEGEEEDEALSPAK.[G]	1xPhospho [S4(100)]	7.08518e-05	0.000129149	1	1	1	P18858	P18858 [63-79]	P18858 1xPhospho [S66(100)]	0	1839.78956	High	High	9.101e-05	4.146e-05	2.45
False	High	[K].DFSALESQLQDTQELLQEENR.[Q]		5.50634e-08	0.000129149	1	1	1	P35579	P35579 [1302-1322]		0	2493.17397	High	High	9.101e-05	3.349e-08	3.28
False	High	[R].DFQEYVEPGEDFPASPQRR.[N]	1xPhospho [S15(100)]	7.94961e-06	0.000129149	1	1	3	Q9Y6G9	Q9Y6G9 [193-211]	Q9Y6G9 1xPhospho [S207(100)]	1	2347.00268	High	High	9.101e-05	4.707e-06	3.54
False	High	[K].VLGTTEEISGK.[K]		0.000227026	0.000129149	1	1	1	Q8TEU7	Q8TEU7 [1211-1221]		0	1133.60484	High	High	9.101e-05	0.0001328	1.85
False	High	[K].DFLAGGVAAAISK.[T]		5.95719e-07	0.000129149	1	1	1	P05141	P05141 [11-23]		0	1219.66811	High	High	9.101e-05	3.585e-07	2.67
False	High	[K].VLGTTEEISGKK.[H]		1.06409e-05	0.000129149	1	1	1	Q8TEU7	Q8TEU7 [1211-1222]		1	1261.69981	High	High	9.101e-05	6.307e-06	2.36
False	High	[R].DFESHITSYKQNPEQSADEDAEK.[N]	1xPhospho [S16(100)]	9.13574e-08	0.000129149	1	2	2	B5ME19	B5ME19 [151-173]	B5ME19 1xPhospho [S166(100)]	1	2748.13085	High	High	9.101e-05	5.542e-08	4.07
False	High	[R].DFESHITSYK.[Q]		1.20918e-06	0.000129149	1	2	3	B5ME19	B5ME19 [151-160]		0	1226.56879	High	High	9.101e-05	7.236e-07	3.63
False	High	[K].VIHDNFGIVEGLMTTVHAITATQK.[T]		4.29811e-13	0.000129149	1	1	3	P04406	P04406 [163-186]		0	2595.35993	High	High	9.101e-05	2.791e-13	6.26
False	High	[K].DFEELKAEEVDVTK.[D]		5.47394e-06	0.000129149	1	1	2	P46821	P46821 [839-852]		1	1651.80612	High	High	9.101e-05	3.256e-06	2.2
False	High	[K].VIHDNFGIVEGLMTTVHAITATQK.[T]	1xOxidation [M13]	1.38213e-05	0.000129149	1	1	2	P04406	P04406 [163-186]		0	2611.35485	High	High	9.101e-05	8.16e-06	2.61
False	High	[K].DFDIAEQNESSDEESLRK.[E]	2xPhospho [S10(100); S11(100)]	7.45707e-05	0.000129149	1	1	2	Q96KC8	Q96KC8 [470-487]	Q96KC8 2xPhospho [S479(100); S480(100)]	1	2271.86902	High	High	9.101e-05	4.368e-05	2.09
False	High	[K].VLHSSNPVPLYAPNLSPPADSR.[I]	1xPhospho [S16(100)]	0.000108442	0.000129149	1	1	1	Q92610	Q92610 [558-579]	Q92610 1xPhospho [S573(100)]	0	2411.1755	High	High	9.101e-05	6.345e-05	2.59
False	High	[K].VIKDEALSDGDDLR.[D]	1xPhospho [S8(100)]	1.64061e-05	0.000129149	1	1	2	Q01831	Q01831 [87-100]	Q01831 1xPhospho [S94(100)]	1	1625.74182	High	High	9.101e-05	9.701e-06	2.8
False	High	[K].DEILPTTPISEQK.[G]	1xPhospho [T7(99.5)]	8.3306e-05	0.000129149	1	1	1	P23396	P23396 [215-227]	P23396 1xPhospho [T221(99.5)]	0	1550.73495	High	High	9.101e-05	4.883e-05	2.85
False	High	[K].DELHIVEAEAMNYEGSPIKVTLATLK.[M]	1xOxidation [M11]; 1xPhospho [S16(100)]	2.06907e-17	0.000129149	1	1	5	P06748	P06748 [55-80]	P06748 1xPhospho [S70(100)]	1	2967.44208	High	High	9.101e-05	1.416e-17	7.78
False	High	[K].DELHIVEAEAMNYEGSPIKVTLATLK.[M]	1xPhospho [S16(100)]	3.293e-19	0.000129149	1	1	20	P06748	P06748 [55-80]	P06748 1xPhospho [S70(100)]	1	2951.44717	High	High	9.101e-05	2.305e-19	7.95
False	High	[K].DELHIVEAEAMNYEGSPIK.[V]	1xOxidation [M11]; 1xPhospho [S16(100)]	8.36615e-05	0.000129149	1	1	2	P06748	P06748 [55-73]	P06748 1xPhospho [S70(100)]	0	2240.97811	High	High	9.101e-05	4.911e-05	2.75
False	High	[K].DELHIVEAEAMNYEGSPIK.[V]	1xPhospho [S16(100)]	2.149e-05	0.000129149	1	1	1	P06748	P06748 [55-73]	P06748 1xPhospho [S70(100)]	0	2224.98319	High	High	9.101e-05	1.267e-05	4.06
False	High	[K].VIKDEALSDGDDLRDFPSDLK.[K]	1xPhospho [S8(100)]	0.00018248	0.000129149	1	1	2	Q01831	Q01831 [87-107]	Q01831 1xPhospho [S94(100)]	2	2428.12794	High	High	9.101e-05	0.0001066	3.18
False	High	[R].DFVAEPMGEKPVGSLAGIGEVLGK.[K]	1xOxidation [M7]	2.80325e-09	0.000129149	1	1	2	O75531	O75531 [9-32]		0	2416.24284	High	High	9.101e-05	1.735e-09	4.16
False	High	[K].VKAQTPPGPSLSGSKSPCPQEK.[S]	1xCarbamidomethyl [C18]; 2xPhospho [T5(100); S]	3.49354e-11	0.000129149	1	1	2	Q9UQ35	Q9UQ35 [999-1020]	Q9UQ35 2xPhospho [T1003(100); S]	2	2440.09792	High	High	9.101e-05	2.212e-11	6.08
False	High	[R].DFVAEPMGEKPVGSLAGIGEVLGKK.[L]		8.40651e-12	0.000129149	1	1	3	O75531	O75531 [9-33]		1	2528.34289	High	High	9.101e-05	5.367e-12	3.85
False	High	[KR].VIGQDSSEIHFK.[V]		0.000118553	0.000129149	1	2	1	P63165	P63165 [26-37]		0	1359.69031	High	High	9.101e-05	6.935e-05	2.23
False	High	[R].VIAPNPAQLQGQR.[G]		0.000268319	0.000129149	1	1	1	Q8WXI9	Q8WXI9 [265-277]		0	1391.77537	High	High	9.101e-05	0.0001573	1.61
False	High	[R].DGGRSSPGGQDEGGFMAQGK.[T]	1xPhospho [S]	8.91782e-05	0.000129149	1	1	2	P49023	P49023 [298-317]	P49023 1xPhospho [S]	1	2017.80696	High	High	9.101e-05	5.22e-05	2.62
False	High	[R].DGGNPFAEPSELDNPFQDPAVIQHRPSR.[Q]	1xPhospho [S27(100)]	0.000270564	0.000129149	1	1	1	O14828	O14828 [6-33]	O14828 1xPhospho [S32(100)]	0	3170.43273	High	High	9.101e-05	0.0001582	3.69
False	High	[R].DGGGVRDEGPAAAGDGLGRPLGPTPSQSR.[F]	1xPhospho [S26(99)]	6.09351e-06	0.000129149	1	1	1	P55011	P55011 [52-80]	P55011 1xPhospho [S77(99)]	1	2827.31189	High	High	9.101e-05	3.619e-06	4.03
False	High	[K].VLDEEGSEREFDEDSDEKEEEEDTYEK.[V]	2xPhospho [S7(100); S15(100)]	0.000146521	0.000129149	1	1	1	O43719	O43719 [610-636]	O43719 2xPhospho [S616(100); S624(100)]	2	3440.2622	High	High	9.101e-05	8.571e-05	3.0
False	High	[R].VLDEGKVNMAPK.[G]		0.000201865	0.000129149	1	1	1	Q5JRA6	Q5JRA6 [1749-1760]		1	1300.69295	High	High	9.101e-05	0.0001179	1.76
False	High	[R].VLDTSSLTQSAPASPTNK.[G]	1xPhospho [S14(99.4)]	1.07787e-05	0.000129149	1	1	2	Q8N122	Q8N122 [850-867]	Q8N122 1xPhospho [S863(99.4)]	0	1896.89503	High	High	9.101e-05	6.366e-06	3.23
False	High	[R].VLELVSITANK.[N]		3.07669e-07	0.000129149	1	1	1	P34897	P34897 [399-409]		0	1186.70416	High	High	9.101e-05	1.852e-07	2.8
False	High	[R].DGEQSPNVSLMQR.[M]	1xPhospho [S5(100)]	6.69646e-06	0.000129149	1	1	1	Q58WW2	Q58WW2 [332-344]	Q58WW2 1xPhospho [S336(100)]	0	1540.64615	High	High	9.101e-05	3.97e-06	3.57
False	High	[R].DGDVDQGFREQLMTVLQAGK.[A]		2.53996e-06	0.000129149	1	1	1	Q9BQG0	Q9BQG0 [749-768]		1	2207.07611	High	High	9.101e-05	1.512e-06	2.53
False	High	[K].VIGGDDLSTLTGK.[N]		3.17474e-06	0.000129149	1	1	1	P00492	P00492 [116-128]		0	1275.67907	High	High	9.101e-05	1.888e-06	2.09
False	High	[K].DGDSYDPYDFSDTEEEMPQVHTPKTADSQETK.[E]	2xPhospho [S11(99.9); T22(100)]	2.56185e-06	0.000129149	1	1	1	P25205	P25205 [701-732]	P25205 2xPhospho [S711(99.9); T722(100)]	1	3822.45616	High	High	9.101e-05	1.524e-06	5.09
False	High	[K].DGDSYDPYDFSDTEEEMPQVHTPK.[T]	1xOxidation [M17]; 3xPhospho [S11(100); T13(100); T22(100)]	1.08715e-05	0.000129149	1	1	3	P25205	P25205 [701-724]	P25205 3xPhospho [S711(100); T713(100); T722(100)]	0	3058.02983	High	High	9.101e-05	6.439e-06	3.55
False	High	[K].DGDSYDPYDFSDTEEEMPQVHTPK.[T]	3xPhospho [S11(100); T13(100); T22(100)]	1.26579e-07	0.000129149	1	1	7	P25205	P25205 [701-724]	P25205 3xPhospho [S711(100); T713(100); T722(100)]	0	3042.03492	High	High	9.101e-05	7.679e-08	4.7
False	High	[K].DGDSYDPYDFSDTEEEMPQVHTPK.[T]	1xOxidation [M17]; 2xPhospho [S11(99); T22(100)]	2.57656e-08	0.000129149	1	1	2	P25205	P25205 [701-724]	P25205 2xPhospho [S711(99); T722(100)]	0	2978.0635	High	High	9.101e-05	1.574e-08	5.4
False	High	[K].DGDSYDPYDFSDTEEEMPQVHTPK.[T]	2xPhospho [S11(100); T13(100)]	1.12565e-08	0.000129149	1	1	11	P25205	P25205 [701-724]	P25205 2xPhospho [S711(100); T713(100)]	0	2962.06859	High	High	9.101e-05	6.913e-09	5.08
False	High	[K].DGDSYDPYDFSDTEEEMPQVHTPK.[T]	2xPhospho [S4(49.7); T22(100)]; 1xDehydrated [S/T]	0.000197668	0.000129149	1	1	5	P25205	P25205 [701-724]	P25205 2xPhospho [S704(49.7); T722(100)]; 1xDehydrated [S/T]	0	2944.05802	High	High	9.101e-05	0.0001156	3.23
False	High	[K].DGDSYDPYDFSDTEEEMPQVHTPK.[T]	1xOxidation [M17]; 1xPhospho [S11(99.4)]	4.61123e-09	0.000129149	1	1	2	P25205	P25205 [701-724]	P25205 1xPhospho [S711(99.4)]	0	2898.09717	High	High	9.101e-05	2.84e-09	4.81
False	High	[K].DGDSYDPYDFSDTEEEMPQVHTPK.[T]	1xPhospho [T13(99.4)]	2.83163e-08	0.000129149	1	1	5	P25205	P25205 [701-724]	P25205 1xPhospho [T713(99.4)]	0	2882.10226	High	High	9.101e-05	1.73e-08	4.39
False	High	[K].DGAVNGPSVVGDQTPIEPQTSIER.[L]	1xPhospho [T14(100)]	4.22019e-08	0.000129149	1	1	4	P49321	P49321 [377-400]	P49321 1xPhospho [T390(100)]	0	2546.17702	High	High	9.101e-05	2.568e-08	4.92
False	High	[R].VLGMTLIQK.[C]		0.000250996	0.000129149	1	1	1	Q04760	Q04760 [52-60]		0	1002.60161	High	High	9.101e-05	0.0001466	1.56
False	High	[R].DFVAEPMGEKPVGSLAGIGEVLGKK.[L]	1xOxidation [M7]	1.99176e-08	0.000129149	1	1	2	O75531	O75531 [9-33]		1	2544.3378	High	High	9.101e-05	1.217e-08	2.85
False	High	[K].DEKKEESEESDDDMGFGLFD.[-]	2xPhospho [S7(100); S10(100)]	3.11909e-05	0.000129149	1	1	2	P05387	P05387 [96-115]	P05387 2xPhospho [S102(100); S105(100)]	2	2481.85647	High	High	9.101e-05	1.834e-05	4.55
False	High	[K].VKAFLADPSAFVAAAPVAAATTAAPAAAAAPAKVEAK.[E]		2.74375e-09	0.000129149	1	1	2	P05388	P05388 [265-301]		2	3406.8733	High	High	9.101e-05	1.695e-09	3.12
False	High	[K].DLDEMDDDDDDDDVGDHDDDHPGMEVVLHEDKK.[Y]		2.37147e-06	0.000129149	1	1	2	Q15029	Q15029 [32-64]		1	3795.46646	High	High	9.101e-05	1.414e-06	2.26
False	High	[K].DIVENYFMR.[D]		0.00018248	0.000129149	1	1	1	Q13263	Q13263 [128-136]		0	1186.55612	High	High	9.101e-05	0.0001065	2.29
False	High	[R].DLTHSDSESSLHMSDR.[Q]	3xPhospho [S5(100); S9(99.3); S10(100)]	0.000366034	0.000129149	1	1	1	Q13586	Q13586 [515-530]	Q13586 3xPhospho [S519(100); S523(99.3); S524(100)]	0	2056.67562	High	High	9.101e-05	0.0002142	2.39
False	High	[K].VGGIYTVLQTK.[A]		6.64611e-05	0.000129149	1	1	1	P13807	P13807 [40-50]		0	1178.67795	High	High	9.101e-05	3.898e-05	2.27
False	High	[R].DLTHSDSESSLHMSDR.[Q]	2xPhospho [S10(99.7); S/T]	2.36136e-05	0.000129149	1	1	5	Q13586	Q13586 [515-530]	Q13586 2xPhospho [S524(99.7); S/T]	0	1976.70929	High	High	9.101e-05	1.389e-05	3.77
False	High	[R].DLTHSDSESSLHMSDR.[Q]	1xPhospho [S7(100)]	2.20495e-05	0.000129149	1	1	4	Q13586	Q13586 [515-530]	Q13586 1xPhospho [S521(100)]	0	1896.74296	High	High	9.101e-05	1.3e-05	3.79
False	High	[K].DLSTVEALQNLK.[N]		6.38788e-06	0.000129149	1	1	1	Q9BTT0	Q9BTT0 [102-113]		0	1330.72127	High	High	9.101e-05	3.794e-06	2.5
False	High	[R].VGGSDEEASGIPSR.[T]	1xPhospho [S4(100)]	9.50923e-07	0.000129149	1	1	6	Q9NQ55	Q9NQ55 [356-369]	Q9NQ55 1xPhospho [S359(100)]	0	1440.60024	High	High	9.101e-05	5.696e-07	3.35
False	High	[K].VGGSEVTELSGSGHDSSYYDDRSDHERER.[H]	2xPhospho [S23(100); S/T/Y]	0.000322101	0.000129149	1	1	1	Q9H8M2	Q9H8M2 [34-62]	Q9H8M2 2xPhospho [S56(100); S/T/Y]	2	3386.32306	High	High	9.101e-05	0.0001886	4.25
False	High	[R].VGGSSVDLHR.[F]	1xPhospho [S4(100)]	0.000169863	0.000129149	1	1	4	O60716	O60716 [265-274]	O60716 1xPhospho [S268(100)]	0	1106.49901	High	High	9.101e-05	9.93e-05	2.68
False	High	[R].VGFVDSTIK.[S]		0.000323436	0.000129149	1	1	1	Q9Y3S1	Q9Y3S1 [1579-1587]		0	965.53022	High	High	9.101e-05	0.0001893	1.59
False	High	[R].DLSSSPPGPYGQEMYAFR.[S]	1xPhospho [S3(99.5)]	1.49207e-06	0.000129149	1	1	4	O43741	O43741 [180-197]	O43741 1xPhospho [S182(99.5)]	0	2081.86743	High	High	9.101e-05	8.936e-07	1.86
False	High	[R].DLSPSSAPAVASAAEPTLALSQVVAAASALAAAPGIGAAAAAAGFDSASAR.[W]		0.000103052	0.000129149	1	1	1	O14654	O14654 [1111-1161]		0	4520.32672	High	High	9.101e-05	6.039e-05	2.01
False	High	[K].VGGTNPNGGSFEEVLSSTAHASAQSLAGGSR.[R]	1xPhospho [S10(99.9)]	1.92741e-07	0.000129149	1	1	1	Q16890	Q16890 [165-195]	Q16890 1xPhospho [S174(99.9)]	0	3025.36471	High	High	9.101e-05	1.166e-07	3.41
False	High	[R].DLSMSEEDQMMR.[A]	1xPhospho [S3(100)]	1.55837e-05	0.000129149	1	1	1	Q7Z6Z7	Q7Z6Z7 [1366-1377]	Q7Z6Z7 1xPhospho [S1368(100)]	0	1551.55251	High	High	9.101e-05	9.215e-06	2.87
False	High	[K].DLSLEEIQKK.[L]	1xPhospho [S3(100)]	0.000240724	0.000129149	2	2	1	P16949; Q93045	P16949 [44-53]; Q93045 [78-87]	P16949 1xPhospho [S46(100)]; Q93045 1xPhospho [S80(100)]	1	1282.62902	High	High	9.101e-05	0.000141	2.47
False	High	[R].DISEGGESPVVQSDEEEVQVDTALATSHTDR.[E]	2xPhospho [S8(98.3); S13(100)]	7.48638e-06	0.000129149	1	1	1	Q96EV8	Q96EV8 [309-339]	Q96EV8 2xPhospho [S316(98.3); S321(100)]	0	3460.43127	High	High	9.101e-05	4.437e-06	3.15
False	High	[K].VGILGSGDFAR.[S]		2.24305e-05	0.000129149	1	1	1	Q658P3	Q658P3 [31-41]		0	1091.58438	High	High	9.101e-05	1.322e-05	2.76
False	High	[K].DIREEAEKYAK.[E]		5.05353e-08	0.000129149	1	1	6	P25788	P25788 [231-241]		2	1351.68522	High	High	9.101e-05	3.077e-08	4.09
False	High	[R].DLQSSPPSLPLGFLGEGDAVTK.[A]	1xPhospho [S/T]	0.000141645	0.000129149	1	1	1	Q9UN79	Q9UN79 [331-352]	Q9UN79 1xPhospho [S/T]	0	2308.11083	High	High	9.101e-05	8.298e-05	2.86
False	High	[R].DLQEQDADAGSER.[G]	1xPhospho [S11(100)]	1.22581e-05	0.000129149	1	1	1	Q6P158	Q6P158 [117-129]	Q6P158 1xPhospho [S127(100)]	0	1513.58024	High	High	9.101e-05	7.232e-06	3.02
False	High	[R].DLSPSSAPAVASAAEPTLALSQVVAAASALAAAPGIGAAAAAAGFDSASAR.[W]	1xPhospho [S3(98.8)]	2.28149e-09	0.000129149	1	1	1	O14654	O14654 [1111-1161]	O14654 1xPhospho [S1113(98.8)]	0	4600.29306	High	High	9.101e-05	1.411e-09	3.61
False	High	[K].DLVLPTQALPASPALK.[N]	1xPhospho [S12(100)]	5.9736e-05	0.000129149	1	1	2	Q15554	Q15554 [354-369]	Q15554 1xPhospho [S365(100)]	0	1713.91866	High	High	9.101e-05	3.508e-05	3.05
False	High	[K].VGEVIVTKDDAMLLK.[G]		2.34448e-08	0.000129149	1	1	1	P10809	P10809 [345-359]		1	1630.90842	High	High	9.101e-05	1.434e-08	2.87
False	High	[K].DLYANTVLSGGTTMYPGIADR.[M]		1.01817e-12	0.000129149	1	2	4	P60709	P60709 [292-312]		0	2215.06996	High	High	9.101e-05	6.571e-13	4.81
False	High	[K].VGDGDLSAEEIPENEVSLRR.[A]	1xPhospho [S7(100)]	0.000178677	0.000129149	1	1	2	Q14684	Q14684 [239-258]	Q14684 1xPhospho [S245(100)]	1	2265.03946	High	High	9.101e-05	0.0001046	2.68
False	High	[R].DNLTLWTSENQGDEGDAGEGEN.[-]		1.74128e-06	0.000129149	1	1	3	P31946	P31946 [225-246]		0	2350.9542	High	High	9.101e-05	1.04e-06	2.91
False	High	[R].DNLTLWTSDQQDDDGGEGNN.[-]		2.69719e-06	0.000129149	1	1	6	P61981	P61981 [228-247]		0	2193.8803	High	High	9.101e-05	1.608e-06	2.66
False	High	[R].DNLTLWTSDMQGDGEEQNKEALQDVEDENQ.[-]		1.12992e-05	0.000129149	1	1	4	P62258	P62258 [226-255]		1	3451.47141	High	High	9.101e-05	6.687e-06	3.67
False	High	[R].DNIQGITKPAIRR.[L]		5.00243e-06	0.000129149	1	1	4	P62805	P62805 [25-37]		1	1481.85469	High	High	9.101e-05	2.976e-06	3.27
False	High	[R].DNIQGITKPAIR.[R]		2.35805e-07	0.000129149	1	1	3	P62805	P62805 [25-36]		0	1325.75357	High	High	9.101e-05	1.425e-07	2.75
False	High	[R].VGDSDYSDGEEDFYYTEIK.[L]	2xPhospho [S4(99.3); S7(99.3)]	7.08042e-06	0.000129149	1	1	1	Q6ZNC4	Q6ZNC4 [222-240]	Q6ZNC4 2xPhospho [S225(99.3); S228(99.3)]	0	2391.84656	High	High	9.101e-05	4.199e-06	2.23
False	High	[K].DMSPLSETEMALGKDVTPPPETEVVLIK.[N]	1xPhospho [T17(100)]	3.08076e-09	0.000129149	1	1	5	P27816	P27816 [505-532]	P27816 1xPhospho [T521(100)]	1	3106.49755	High	High	9.101e-05	1.901e-09	4.32
False	High	[R].VGDSTPVSEKPVSAAVDANASESP.[-]	1xPhospho [S23(100)]	1.25102e-12	0.000129149	1	1	4	Q9H8Y8	Q9H8Y8 [429-452]	Q9H8Y8 1xPhospho [S451(100)]	0	2394.07082	High	High	9.101e-05	8.078e-13	5.58
False	High	[R].VGDSTPVSEKPVSAAVDANASESP.[-]	2xPhospho [T5(99.2); S23(100)]	0.000211408	0.000129149	1	1	1	Q9H8Y8	Q9H8Y8 [429-452]	Q9H8Y8 2xPhospho [T433(99.2); S451(100)]	0	2474.03715	High	High	9.101e-05	0.0001237	3.12
False	High	[R].VGDTEKPEPERSPPNR.[K]	1xPhospho [S12(100)]	1.06314e-06	0.000129149	1	1	2	Q9NZ63	Q9NZ63 [250-265]	Q9NZ63 1xPhospho [S261(100)]	1	1887.85965	High	High	9.101e-05	6.378e-07	4.03
False	High	[K].VGEDEDGSDEEVVHNEDIHFEPIVSLPEVEVK.[S]	1xPhospho [S8(100)]	9.88224e-10	0.000129149	1	1	1	P49792	P49792 [2893-2924]	P49792 1xPhospho [S2900(100)]	0	3670.632	High	High	9.101e-05	6.142e-10	5.31
False	High	[K].DMSLKDSGSDLSHRPK.[R]		2.61697e-05	0.000129149	1	1	1	O95251	O95251 [156-171]		1	1772.85957	High	High	9.101e-05	1.542e-05	1.75
False	High	[R].DMQPLSPISVHER.[Y]	1xOxidation [M2]; 1xPhospho [S6(100)]	1.87369e-05	0.000129149	1	1	1	P28749	P28749 [635-647]	P28749 1xPhospho [S640(100)]	0	1604.71383	High	High	9.101e-05	1.105e-05	2.63
False	High	[R].DMQPLSPISVHER.[Y]	1xPhospho [S6(100)]	6.63927e-06	0.000129149	1	1	2	P28749	P28749 [635-647]	P28749 1xPhospho [S640(100)]	0	1588.71892	High	High	9.101e-05	3.938e-06	3.1
False	High	[R].DMPGGFLFEGLSDDEDDFHPNTR.[S]	1xOxidation [M2]; 1xPhospho [S12(100)]	2.45047e-10	0.000129149	1	1	2	Q96S82	Q96S82 [219-241]	Q96S82 1xPhospho [S230(100)]	0	2707.06542	High	High	9.101e-05	1.537e-10	4.73
False	High	[R].DMPGGFLFEGLSDDEDDFHPNTR.[S]	1xPhospho [S12(100)]	6.2792e-12	0.000129149	1	1	3	Q96S82	Q96S82 [219-241]	Q96S82 1xPhospho [S230(100)]	0	2691.0705	High	High	9.101e-05	4.02e-12	5.46
False	High	[K].DMESPTKLDVTLAK.[D]	1xOxidation [M2]; 1xPhospho [S4(99.5)]	2.6736e-05	0.000129149	1	1	3	P27816	P27816 [277-290]	P27816 1xPhospho [S280(99.5)]	1	1643.75978	High	High	9.101e-05	1.576e-05	2.68
False	High	[K].DMESPTKLDVTLAK.[D]	1xPhospho [S4(100)]	1.23011e-06	0.000129149	1	1	4	P27816	P27816 [277-290]	P27816 1xPhospho [S280(100)]	1	1627.76487	High	High	9.101e-05	7.376e-07	3.28
False	High	[K].VGEFSGANK.[E]		0.000163534	0.000129149	1	1	1	P10599	P10599 [86-94]		0	908.44722	High	High	9.101e-05	9.556e-05	2.09
False	High	[K].DMDEPSPVPNVEEVTLPK.[T]	1xPhospho [S6(100)]	5.45051e-06	0.000129149	1	1	2	Q8TAQ2	Q8TAQ2 [342-359]	Q8TAQ2 1xPhospho [S347(100)]	0	2075.92428	High	High	9.101e-05	3.239e-06	2.79
False	High	[K].VGLQVVAVK.[A]		2.47542e-06	0.000129149	1	1	1	P10809	P10809 [293-301]		0	912.58768	High	High	9.101e-05	1.474e-06	3.01
False	High	[R].DLPTIPGVTSPSSDEPPMEASQSHLR.[N]	1xPhospho [T/S]	4.07172e-09	0.000129149	1	1	2	Q13541	Q13541 [74-99]	Q13541 1xPhospho [T/S]	0	2828.28083	High	High	9.101e-05	2.514e-09	4.19
False	High	[R].DLPAQRGEESSEEEEKGYK.[G]	2xPhospho [S10(100); S11(100)]	3.24357e-06	0.000129149	1	1	4	Q9BW71	Q9BW71 [150-168]	Q9BW71 2xPhospho [S159(100); S160(100)]	2	2340.92687	High	High	9.101e-05	1.93e-06	2.79
False	High	[R].DLNFLEDNPSLKDIMLANQPSPR.[M]	1xPhospho [S10(100)]	0.000202715	0.000129149	1	1	1	Q9H0K1	Q9H0K1 [525-547]	Q9H0K1 1xPhospho [S534(100)]	1	2707.27971	High	High	9.101e-05	0.0001185	2.15
False	High	[K].DIEVLSEDTDYEEDEVTKK.[R]	2xPhospho [S6(100); T9(100)]	1.1584e-06	0.000129149	1	1	1	Q4LE39	Q4LE39 [785-803]	Q4LE39 2xPhospho [S790(100); T793(100)]	1	2416.95684	High	High	9.101e-05	6.928e-07	4.12
False	High	[K].DIEVLSEDTDYEEDEVTK.[K]	2xPhospho [S6(100); T9(100)]	1.1485e-06	0.000129149	1	1	2	Q4LE39	Q4LE39 [785-802]	Q4LE39 2xPhospho [S790(100); T793(100)]	0	2288.86187	High	High	9.101e-05	6.877e-07	3.03
False	High	[R].DLEPGEVPSDSDEDGEHKSHSPR.[A]	3xPhospho [S9(100); S11(100); S21(100)]	8.84922e-06	0.000129149	1	1	2	Q96T58	Q96T58 [1372-1394]	Q96T58 3xPhospho [S1380(100); S1382(100); S1392(100)]	1	2758.99069	High	High	9.101e-05	5.231e-06	3.44
False	High	[R].DLEPGEVPSDSDEDGEHKSHSPR.[A]	2xPhospho [S9(100); S11(100)]	1.08715e-05	0.000129149	1	1	3	Q96T58	Q96T58 [1372-1394]	Q96T58 2xPhospho [S1380(100); S1382(100)]	1	2679.02435	High	High	9.101e-05	6.443e-06	2.45
False	High	[R].DLEPGEVPSDSDEDGEHK.[S]	2xPhospho [S9(100); S11(100)]	2.45415e-05	0.000129149	1	1	2	Q96T58	Q96T58 [1372-1389]	Q96T58 2xPhospho [S1380(100); S1382(100)]	0	2114.74751	High	High	9.101e-05	1.448e-05	2.39
False	High	[K].DIELVMSQANVSR.[A]	1xOxidation [M6]	1.93842e-06	0.000129149	1	2	2	Q13765	Q13765 [180-192]		0	1477.73152	High	High	9.101e-05	1.158e-06	3.01
False	High	[K].DIELVMSQANVSR.[A]		1.97197e-06	0.000129149	1	2	2	Q13765	Q13765 [180-192]		0	1461.7366	High	High	9.101e-05	1.176e-06	3.4
False	High	[K].VGSPLDYSLVDLPSTNGQSPGKAIENLIGKPTEK.[S]	2xPhospho [S3(100); S19(100)]	6.622e-08	0.000129149	1	1	1	Q96T23	Q96T23 [1357-1390]	Q96T23 2xPhospho [S1359(100); S1375(100)]	1	3684.78093	High	High	9.101e-05	4.028e-08	4.47
False	High	[R].DIEISTEEEKDTGDLKDSSLLK.[T]	1xPhospho [S/T]	2.44376e-06	0.000129149	1	1	2	Q4G0J3	Q4G0J3 [333-354]	Q4G0J3 1xPhospho [S/T]	2	2545.18043	High	High	9.101e-05	1.459e-06	2.59
False	High	[R].DIEISTEEEKDTGDLK.[D]	2xPhospho [S5(100); T6(100)]	8.19187e-06	0.000129149	1	1	2	Q4G0J3	Q4G0J3 [333-348]	Q4G0J3 2xPhospho [S337(100); T338(100)]	1	1981.79267	High	High	9.101e-05	4.85e-06	2.86
False	High	[R].VGSPLTLTDAQTR.[V]	1xPhospho [S3(100)]	3.53121e-05	0.000129149	1	1	1	Q99569	Q99569 [312-324]	Q99569 1xPhospho [S314(100)]	0	1438.69375	High	High	9.101e-05	2.076e-05	2.38
False	High	[K].DLELALSPIHNSSALPTTGR.[S]	1xPhospho [S7(100)]	3.98002e-07	0.000129149	1	1	1	Q96GX5	Q96GX5 [364-383]	Q96GX5 1xPhospho [S370(100)]	0	2172.06964	High	High	9.101e-05	2.4e-07	3.83
False	High	[R].VGVEASEETPQTSSSSARPGTPSDHQSQEASQFER.[K]	1xPhospho [T21(97.8)]	1.01836e-09	0.000129149	1	1	1	Q6Y7W6	Q6Y7W6 [362-396]	Q6Y7W6 1xPhospho [T382(97.8)]	0	3783.63659	High	High	9.101e-05	6.324e-10	6.53
False	High	[R].DLEAEHVEVEDTTLNR.[C]		9.39673e-06	0.000129149	1	1	1	Q9H3K6	Q9H3K6 [15-30]		0	1869.88248	High	High	9.101e-05	5.556e-06	2.55
False	High	[R].DLDSASGPQVSNFTQTVDAPNSMGLEQNK.[A]		4.19031e-07	0.000129149	1	1	1	Q03164	Q03164 [3471-3499]		0	3050.40075	High	High	9.101e-05	2.526e-07	3.07
False	High	[K].DLDRPESQSPKRPPEDFETPSGERPR.[R]	2xPhospho [S7(100); S9(100)]	7.83963e-07	0.000129149	1	1	2	Q8WUA4	Q8WUA4 [159-184]	Q8WUA4 2xPhospho [S165(100); S167(100)]	1	3182.39398	High	High	9.101e-05	4.706e-07	5.26
False	High	[R].VHDRSEEEEEEEEEEEEEQPR.[R]	1xPhospho [S5(100)]	1.28006e-11	0.000129149	1	1	1	Q5TAQ9	Q5TAQ9 [95-115]	Q5TAQ9 1xPhospho [S99(100)]	1	2752.03774	High	High	9.101e-05	8.151e-12	5.11
False	High	[K].VHLVGIDIFTGK.[K]		5.53001e-08	0.000129149	1	3	2	P63241	P63241 [56-67]		0	1298.7467	High	High	9.101e-05	3.37e-08	3.27
False	High	[K].VHLVGIDIFTGKK.[Y]		3.3139e-06	0.000129149	1	3	2	P63241	P63241 [56-68]		1	1426.84166	High	High	9.101e-05	1.977e-06	2.93
False	High	[R].VHVQFFDDSPTR.[G]	1xPhospho [T11(99.6)]	5.92282e-05	0.000129149	1	1	1	P52701	P52701 [129-140]	P52701 1xPhospho [T139(99.6)]	0	1527.66278	High	High	9.101e-05	3.476e-05	2.93
False	High	[K].DIDHETVVEEQIIGENSPPDYSEYMTGK.[K]	1xPhospho [S17(100)]	1.7989e-13	0.000129149	1	1	2	P25490	P25490 [231-258]	P25490 1xPhospho [S247(100)]	0	3275.39738	High	High	9.101e-05	1.174e-13	5.93
False	High	[K].VGSLTPPSSPKTQR.[A]	2xPhospho [T5(100); S9(99.5)]	5.45051e-06	0.000129149	1	1	7	Q2M2I8	Q2M2I8 [616-629]	Q2M2I8 2xPhospho [T620(100); S624(99.5)]	1	1614.72883	High	High	9.101e-05	3.235e-06	4.24
False	High	[K].VKAFLADPSAFVAAAPVAAATTAAPAAAAAPAK.[V]		2.49616e-12	0.000129149	1	1	2	P05388	P05388 [265-297]		1	2979.63022	High	High	9.101e-05	1.604e-12	4.79
False	High	[K].DLFDLNSSEEDDTEGFSER.[G]	1xPhospho [S7(99.6)]	2.73201e-09	0.000129149	1	1	4	Q9Y3T9	Q9Y3T9 [666-684]	Q9Y3T9 1xPhospho [S672(99.6)]	0	2284.87654	High	High	9.101e-05	1.692e-09	3.7
False	High	[K].VGSLTPPSSPK.[T]	2xPhospho [T5(100); S9(99.6)]	0.000174216	0.000129149	1	1	7	Q2M2I8	Q2M2I8 [616-626]	Q2M2I8 2xPhospho [T620(100); S624(99.6)]	0	1229.52146	High	High	9.101e-05	0.000102	3.33
False	High	[R].DILSFDKIKEQR.[E]		5.3974e-07	0.000129149	1	1	1	Q14151	Q14151 [610-621]		2	1491.81657	High	High	9.101e-05	3.251e-07	3.33
False	High	[K].VGLSTFKETENTAYKVGNESPVQELK.[Q]		6.40696e-10	0.000129149	1	1	2	Q5JSH3	Q5JSH3 [31-56]		2	2868.46254	High	High	9.101e-05	4.001e-10	4.75
False	High	[K].VGLSTFKETENTAYKVGNESPVQELK.[Q]	1xPhospho [S20(100)]	8.50986e-05	0.000129149	1	1	1	Q5JSH3	Q5JSH3 [31-56]	Q5JSH3 1xPhospho [S50(100)]	2	2948.42887	High	High	9.101e-05	4.982e-05	3.64
False	High	[R].DLLSDLQDISDSER.[K]	1xPhospho [S10(100)]	2.63634e-07	0.000129149	2	2	2	Q9UQ88; P21127	Q9UQ88 [262-275]; P21127 [274-287]	Q9UQ88 1xPhospho [S271(100)]; P21127 1xPhospho [S283(100)]	0	1685.72657	High	High	9.101e-05	1.593e-07	3.82
False	High	[K].VGNESPVQELK.[Q]		6.15478e-05	0.000129149	1	1	1	Q5JSH3	Q5JSH3 [46-56]		0	1199.62664	High	High	9.101e-05	3.604e-05	2.52
False	High	[K].DLLIAYYDVDYEK.[N]		0.000235742	0.000129149	1	1	1	P30101	P30101 [259-271]		0	1619.78393	High	High	9.101e-05	0.0001376	2.03
False	High	[R].DLIKDKIEPSAK.[D]		0.00023972	0.000129149	1	1	1	Q99700	Q99700 [830-841]		2	1356.77331	High	High	9.101e-05	0.0001403	1.44
False	High	[K].VGNESPVQELK.[Q]	1xPhospho [S5(100)]	2.26235e-05	0.000129149	1	1	1	Q5JSH3	Q5JSH3 [46-56]	Q5JSH3 1xPhospho [S50(100)]	0	1279.59297	High	High	9.101e-05	1.333e-05	3.48
False	High	[K].DIKPQLELIEDEEKLKETEPVEAYVIQK.[E]		5.63313e-10	0.000129149	1	1	3	P46821	P46821 [853-880]		2	3326.76174	High	High	9.101e-05	3.507e-10	4.37
False	High	[K].DIKPQLELIEDEEK.[L]		4.86927e-07	0.000129149	1	1	2	P46821	P46821 [853-866]		0	1698.87962	High	High	9.101e-05	2.929e-07	3.33
False	High	[K].DIKEESDEEEEDDEESGRLR.[F]	1xPhospho [S6(100)]	3.32372e-07	0.000129149	1	1	3	Q96EV2	Q96EV2 [200-219]	Q96EV2 1xPhospho [S205(100)]	2	2488.98352	High	High	9.101e-05	2.006e-07	3.14
False	High	[K].DIKEESDEEEEDDEESGR.[L]	1xPhospho [S6(100)]	1.44561e-10	0.000129149	1	1	2	Q96EV2	Q96EV2 [200-217]	Q96EV2 1xPhospho [S205(100)]	1	2219.79835	High	High	9.101e-05	9.103e-11	4.03
False	High	[R].VGPDTERIYDDDFFQNLDGVANALDNVDAR.[M]	1xPhospho [T/Y]	0.00029039	0.000129149	1	1	1	P22314	P22314 [552-581]	P22314 1xPhospho [T/Y]	1	3434.51725	High	High	9.101e-05	0.0001696	1.45
False	High	[K].DLKDKIVEK.[A]		5.89759e-05	0.000129149	1	1	3	Q7Z6E9	Q7Z6E9 [1664-1672]		2	1087.63575	High	High	9.101e-05	3.458e-05	2.74
False	High	[K].DLHSDDNEEESDEVEDNDNDSEMERPVNR.[G]	3xPhospho [S4(100); S11(100); S21(100)]	1.06866e-05	0.000129149	1	1	1	P42568	P42568 [409-437]	P42568 3xPhospho [S412(100); S419(100); S429(100)]	0	3673.24665	High	High	9.101e-05	6.311e-06	3.08
False	High	[R].DLHQGIEAASDEEDLR.[W]	1xPhospho [S10(100)]	0.000167021	0.000129149	1	1	1	Q9UKS6	Q9UKS6 [267-282]	Q9UKS6 1xPhospho [S276(100)]	0	1877.79129	High	High	9.101e-05	9.764e-05	3.3
False	High	[K].DLGHPVEEEDELESGDQEDEDDESEDPGKDLDHI.[-]	1xPhospho [S14(100)]	2.25823e-13	0.000129149	1	1	2	O60763	O60763 [929-962]	O60763 1xPhospho [S942(100)]	1	3916.52	High	High	9.101e-05	1.472e-13	4.41
False	High	[K].VGSLDNVGHLPAGGAVK.[T]	1xPhospho [S3(100)]	3.93433e-09	0.000129149	1	1	3	P27816	P27816 [1071-1087]	P27816 1xPhospho [S1073(100)]	0	1670.82616	High	High	9.101e-05	2.427e-09	4.01
False	High	[R].DLFSLDSEDPSPASPPLR.[S]	1xPhospho [S14(100)]	3.24836e-08	0.000129149	1	1	8	Q9BTK6	Q9BTK6 [224-241]	Q9BTK6 1xPhospho [S237(100)]	0	2022.90559	High	High	9.101e-05	1.982e-08	3.84
False	High	[K].VGSLPLEKGSPVTTTK.[A]	1xPhospho [S10(100)]	4.26241e-05	0.000129149	1	1	4	Q7Z2K8	Q7Z2K8 [606-621]	Q7Z2K8 1xPhospho [S615(100)]	1	1693.87719	High	High	9.101e-05	2.503e-05	2.35
False	High	[K].DLFDYSPPLHK.[N]	1xPhospho [S6(100)]	1.21534e-05	0.000129149	1	1	5	Q9NYF8	Q9NYF8 [507-517]	Q9NYF8 1xPhospho [S512(100)]	0	1411.62936	High	High	9.101e-05	7.171e-06	3.23
False	High	[K].DLFDLNSSEEDDTEGFSER.[G]	2xPhospho [S7(100); S8(100)]	2.96406e-09	0.000129149	1	1	24	Q9Y3T9	Q9Y3T9 [666-684]	Q9Y3T9 2xPhospho [S672(100); S673(100)]	0	2364.84287	High	High	9.101e-05	1.833e-09	4.67
False	High	[K].DNQESSDAELSSSEYIK.[T]	2xPhospho [S6(100); S11(99.3)]	3.74917e-05	0.000129149	1	1	1	Q96JM3	Q96JM3 [622-638]	Q96JM3 2xPhospho [S627(100); S632(99.3)]	0	2061.75735	High	High	9.101e-05	2.207e-05	2.42
False	High	[R].DEKENLATLFGDMEDLTDEEEVPASQSTENR.[V]	1xPhospho [T17(100)]	2.12416e-08	0.000129149	1	1	1	Q7L590	Q7L590 [69-99]	Q7L590 1xPhospho [T85(100)]	1	3592.51565	High	High	9.101e-05	1.299e-08	3.4
False	High	[R].VLKEPVNLEGDDTSLIHGK.[I]		0.000123689	0.000129149	1	1	1	Q9H2J7	Q9H2J7 [662-680]		1	2064.09716	High	High	9.101e-05	7.235e-05	2.21
False	High	[K].VPEIEVTVEGPNNNNPQTSAVR.[T]		4.24871e-15	0.000129149	1	1	3	P78347	P78347 [681-702]		0	2364.17899	High	High	9.101e-05	2.823e-15	4.63
False	High	[R].ATSNVFAMFDQSQIQEFK.[E]	1xOxidation [M8]; 1xPhospho [S3(99.5)]	2.85178e-09	0.000129149	1	3	5	P24844	P24844 [18-35]	P24844 1xPhospho [S20(99.5)]	0	2186.94641	High	High	9.101e-05	1.766e-09	4.02
False	High	[R].ATSNVFAMFDQSQIQEFK.[E]	1xPhospho [S3(99.5)]	4.1007e-10	0.000129149	1	3	5	P24844	P24844 [18-35]	P24844 1xPhospho [S20(99.5)]	0	2170.9515	High	High	9.101e-05	2.562e-10	3.77
False	High	[K].VPKPEPIPEPKEPSPEK.[N]	1xPhospho [S14(100)]	5.26023e-07	0.000129149	1	1	2	Q8IYB3	Q8IYB3 [247-263]	Q8IYB3 1xPhospho [S260(100)]	1	1977.99329	High	High	9.101e-05	3.164e-07	3.24
False	High	[R].ATQQQHDFTLTQTADGR.[S]	2xPhospho [T9(100); T11(100)]	1.33267e-07	0.000129149	1	1	6	P78527	P78527 [2637-2653]	P78527 2xPhospho [T2645(100); T2647(100)]	0	2077.8376	High	High	9.101e-05	8.089e-08	3.71
False	High	[R].ATQQQHDFTLTQTADGR.[S]	1xPhospho [T2(100)]	3.44171e-05	0.000129149	1	1	2	P78527	P78527 [2637-2653]	P78527 1xPhospho [T2638(100)]	0	1997.87127	High	High	9.101e-05	2.027e-05	3.54
False	High	[R].ATQGPGLAAR.[R]		0.000261692	0.000129149	1	1	2	Q8NC56	Q8NC56 [151-160]		0	941.5163	High	High	9.101e-05	0.0001533	2.81
False	High	[R].VPLAPITDPQQLQLSPLKGLSLVDKENTPPALSGTR.[V]	1xPhospho [S15(100)]	4.14616e-17	0.000129149	1	1	2	P31350	P31350 [6-41]	P31350 1xPhospho [S20(100)]	2	3874.07254	High	High	9.101e-05	2.825e-17	7.76
False	High	[R].ATPATAPGTSPR.[A]	1xPhospho [S10(100)]	0.000292812	0.000129149	1	1	1	Q96P47	Q96P47 [434-445]	Q96P47 1xPhospho [S443(100)]	0	1206.55144	High	High	9.101e-05	0.0001716	2.77
False	High	[R].ATSNVFAMFDQSQIQEFKEAFNMIDQNR.[D]	1xOxidation [M8]; 1xPhospho [S3(99.1)]	3.64734e-08	0.000129149	1	3	2	P24844	P24844 [18-45]	P24844 1xPhospho [S20(99.1)]	1	3405.49157	High	High	9.101e-05	2.228e-08	3.41
False	High	[R].VPRPPEREDSDNDDDTHVR.[M]	1xPhospho [S10(100)]	9.45477e-08	0.000129149	1	1	2	O14654	O14654 [1222-1240]	O14654 1xPhospho [S1231(100)]	1	2328.98407	High	High	9.101e-05	5.726e-08	4.76
False	High	[K].ATNESEDEIPQLVPIGK.[K]	1xPhospho [S5(100)]	4.25023e-09	0.000129149	1	1	12	O76021	O76021 [357-373]	O76021 1xPhospho [S361(100)]	0	1919.89978	High	High	9.101e-05	2.618e-09	3.78
False	High	[K].ATLVESSTSGFTPGGGGSSVSMIASR.[K]	1xPhospho [T2(99.9)]	4.20808e-05	0.000129149	1	1	2	P49321	P49321 [672-697]	P49321 1xPhospho [T673(99.9)]	0	2523.14327	High	High	9.101e-05	2.473e-05	2.21
False	High	[R].VPSAPGQESPIPDPK.[L]		4.22611e-05	0.000129149	1	1	1	P78559	P78559 [1810-1824]		0	1518.77985	High	High	9.101e-05	2.486e-05	2.25
False	High	[K].ATLSNPKPQK.[Q]		2.80336e-06	0.000129149	1	1	3	Q96JM3	Q96JM3 [220-229]		0	1083.61568	High	High	9.101e-05	1.671e-06	2.75
False	High	[K].VPSEGAYDIILPR.[A]	1xPhospho [S3(100)]	3.51613e-05	0.000129149	1	1	2	Q9NQ84	Q9NQ84 [381-393]	Q9NQ84 1xPhospho [S383(100)]	0	1509.73489	High	High	9.101e-05	2.071e-05	2.46
False	High	[K].ATLPSPDKLPGFK.[M]		0.000301445	0.000129149	1	1	1	P22314	P22314 [831-843]		1	1370.76783	High	High	9.101e-05	0.0001762	2.31
False	High	[K].VPSGIFDVNSR.[K]		0.000236731	0.000129149	1	1	2	Q5VZ89	Q5VZ89 [987-997]		0	1190.61641	High	High	9.101e-05	0.0001383	1.98
False	High	[K].VPSGIFDVNSR.[K]	1xPhospho [S3(100)]	0.000312902	0.000129149	1	1	2	Q5VZ89	Q5VZ89 [987-997]	Q5VZ89 1xPhospho [S989(100)]	0	1270.58274	High	High	9.101e-05	0.0001831	1.92
False	High	[R].VPSPIAQATGSPVQEEAIVIIQSALR.[A]	1xPhospho [S3(98.1)]	6.96535e-05	0.000129149	1	1	2	Q6IPM2	Q6IPM2 [588-613]	Q6IPM2 1xPhospho [S590(98.1)]	0	2754.44374	High	High	9.101e-05	4.081e-05	2.59
False	High	[K].ATNESEDEIPQLVPIGKK.[T]	1xPhospho [S5(99.6)]	6.36168e-09	0.000129149	1	1	3	O76021	O76021 [357-374]	O76021 1xPhospho [S361(99.6)]	1	2047.99474	High	High	9.101e-05	3.916e-09	4.02
False	High	[R].VPEASSEPFDTSSPQAGR.[Q]	1xPhospho [S/T]	9.27662e-06	0.000129149	1	1	2	Q9H4I2	Q9H4I2 [934-951]	Q9H4I2 1xPhospho [S/T]	0	1941.82259	High	High	9.101e-05	5.5e-06	2.79
False	High	[R].ATSPSSSVSGDFDDGHHSVSTPGPSR.[K]	2xPhospho [T2(50.2); S3(50.2)]	6.93171e-09	0.000129149	1	1	3	Q86U86	Q86U86 [8-33]	Q86U86 2xPhospho [T9(50.2); S10(50.2)]	0	2731.06689	High	High	9.101e-05	4.258e-09	4.39
False	High	[R].ATSPSSSVSGDFDDGHHSVSTPGPSR.[K]	3xPhospho [S6(93.4); S7(93.4); S9(99.8)]	1.49635e-07	0.000129149	1	1	2	Q86U86	Q86U86 [8-33]	Q86U86 3xPhospho [S13(93.4); S14(93.4); S16(99.8)]	0	2811.03322	High	High	9.101e-05	9.055e-08	3.46
False	High	[R].AVFGESGGGGGSGEDEQFLGFGSDEEVR.[V]	1xPhospho [S]	1.44886e-05	0.000129149	1	1	2	Q03164	Q03164 [131-158]	Q03164 1xPhospho [S]	0	2856.16322	High	High	9.101e-05	8.544e-06	2.71
False	High	[R].VNGLTTVALK.[E]		9.85055e-06	0.000129149	1	1	1	Q86YP4	Q86YP4 [117-126]		0	1015.61462	High	High	9.101e-05	5.835e-06	2.12
False	High	[R].AVEYLLTGIPGSPEPEHGSVQESQVSEQPATEAAGENPLEFLR.[D]	1xPhospho [T7(98)]	3.37123e-09	0.000129149	1	1	1	P54725	P54725 [194-236]	P54725 1xPhospho [T200(98)]	0	4643.1825	High	High	9.101e-05	2.085e-09	6.0
False	High	[R].VNGLTTVALKETSTEALMK.[S]		7.88392e-09	0.000129149	1	1	1	Q86YP4	Q86YP4 [117-135]		1	2006.08382	High	High	9.101e-05	4.854e-09	3.31
False	High	[R].VNHEPEPAGGATPGATLPK.[S]		9.17502e-08	0.000129149	1	1	2	O00499	O00499 [312-330]		0	1842.93445	High	High	9.101e-05	5.57e-08	3.22
False	High	[R].VNHEPEPAGGATPGATLPKSPSQLR.[K]	1xPhospho [S20(99.3)]	2.38167e-05	0.000129149	1	1	2	O00499	O00499 [312-336]	O00499 1xPhospho [S331(99.3)]	1	2591.26136	High	High	9.101e-05	1.401e-05	2.82
False	High	[R].VNLEESSGVENSPAGARPK.[R]	1xPhospho [S12(100)]	1.76861e-10	0.000129149	1	1	2	Q8WVM8	Q8WVM8 [292-310]	Q8WVM8 1xPhospho [S303(100)]	0	2020.93354	High	High	9.101e-05	1.109e-10	5.69
False	High	[K].AVDSSSEEIEVEVPVVDRR.[N]	3xPhospho [S4(100); S5(100); S6(100)]	8.99336e-07	0.000129149	1	1	3	Q9Y6X4	Q9Y6X4 [632-650]	Q9Y6X4 3xPhospho [S635(100); S636(100); S637(100)]	1	2354.95541	High	High	9.101e-05	5.394e-07	3.87
False	High	[K].AVDSSSEEIEVEVPVVDRR.[N]	2xPhospho [S4(100); S5(99.3)]	7.82819e-08	0.000129149	1	1	5	Q9Y6X4	Q9Y6X4 [632-650]	Q9Y6X4 2xPhospho [S635(100); S636(99.3)]	1	2274.98908	High	High	9.101e-05	4.761e-08	4.06
False	High	[K].AVDSSSEEIEVEVPVVDRR.[N]	1xPhospho [S4(99.3)]	8.38448e-08	0.000129149	1	1	2	Q9Y6X4	Q9Y6X4 [632-650]	Q9Y6X4 1xPhospho [S635(99.3)]	1	2195.02275	High	High	9.101e-05	5.088e-08	3.47
False	High	[K].VNNSSLIGLGYTQTLKPGIK.[L]		0.000232801	0.000129149	1	1	1	P21796	P21796 [237-256]		0	2103.18083	High	High	9.101e-05	0.0001364	2.27
False	High	[K].AVAAAAAAAVTPAAIAAATTTLAQEEPVAAPEPK.[K]		1.78385e-10	0.000129149	1	1	4	Q8IYB3	Q8IYB3 [836-869]		0	3114.66812	High	High	9.101e-05	1.122e-10	6.22
False	High	[R].VNQSALEAVTPSPSFQQR.[H]	1xPhospho [S12(100)]	6.4231e-05	0.000129149	1	1	1	Q9UKG1	Q9UKG1 [390-407]	Q9UKG1 1xPhospho [S401(100)]	0	2038.95936	High	High	9.101e-05	3.769e-05	2.21
False	High	[K].ATVTPSPVKGK.[G]	1xPhospho [S6(100)]	0.000144673	0.000129149	1	1	4	Q9H1E3	Q9H1E3 [176-186]	Q9H1E3 1xPhospho [S181(100)]	1	1164.60242	High	High	9.101e-05	8.456e-05	2.59
False	High	[K].ATVPVAAATAAEGEGSPPAVAAVAGPPAAAEVGGGVGGSSR.[A]	1xPhospho [T2(100)]	3.50396e-09	0.000129149	1	1	3	O75179	O75179 [4-44]	O75179 1xPhospho [T5(100)]	0	3564.73299	High	High	9.101e-05	2.168e-09	5.85
False	High	[R].ATTPPNQGRPDSPVYANLQELK.[I]	2xPhospho [T3(100); S12(100)]	0.000150922	0.000129149	1	1	1	Q8IWW6	Q8IWW6 [229-250]	Q8IWW6 2xPhospho [T231(100); S240(100)]	0	2556.15312	High	High	9.101e-05	8.817e-05	2.66
False	High	[R].VNVPVIGGHAGK.[T]		9.87635e-05	0.000129149	1	1	1	P40926	P40926 [192-203]		0	1147.65822	High	High	9.101e-05	5.792e-05	2.6
False	High	[R].ATSSSSGSLSATGR.[L]	1xPhospho [S8(100)]	1.21014e-05	0.000129149	1	1	2	Q03252	Q03252 [417-430]	Q03252 1xPhospho [S424(100)]	0	1348.57403	High	High	9.101e-05	7.152e-06	2.72
False	High	[K].ATSSSNPSSPAPDWYKDFVTDADAEVLEHSGK.[M]	2xPhospho [T2(98.7); S/Y/T]	1.35752e-09	0.000129149	1	1	2	P46100	P46100 [1988-2019]	P46100 2xPhospho [T1989(98.7); S/Y/T]	1	3568.48291	High	High	9.101e-05	8.446e-10	4.16
False	High	[K].ATSSHFSASEESMDFLDK.[S]	2xPhospho [S7(100); S9(100)]	5.12235e-05	0.000129149	1	1	2	Q9ULU4	Q9ULU4 [454-471]	Q9ULU4 2xPhospho [S460(100); S462(100)]	0	2148.78687	High	High	9.101e-05	3.004e-05	2.56
False	High	[R].VPASETSPGPPPMGPPPPSSK.[A]	1xPhospho [T/S]	5.82254e-05	0.000129149	1	1	1	Q9HD15	Q9HD15 [63-83]	Q9HD15 1xPhospho [T/S]	0	2093.96133	High	High	9.101e-05	3.42e-05	2.54
False	High	[K].VPSPLEGSEGDGDTD.[-]	1xPhospho [T14(100)]	2.76676e-05	0.000129149	1	1	3	Q9Y606	Q9Y606 [413-427]	Q9Y606 1xPhospho [T426(100)]	0	1554.58432	High	High	9.101e-05	1.632e-05	3.87
False	High	[K].VPSPLEGSEGDGDTD.[-]	2xPhospho [S8(100); T14(100)]	0.000174952	0.000129149	1	1	1	Q9Y606	Q9Y606 [413-427]	Q9Y606 2xPhospho [S420(100); T426(100)]	0	1634.55065	High	High	9.101e-05	0.0001021	3.9
False	High	[R].VPSPTPAPK.[E]	1xPhospho [S3(99.7)]	0.00021589	0.000129149	1	1	3	Q9UQ35	Q9UQ35 [2579-2587]	Q9UQ35 1xPhospho [S2581(99.7)]	0	973.47542	High	High	9.101e-05	0.000126	1.79
False	High	[R].VPSSDEEVVEEPQSR.[R]	2xPhospho [S3(100); S4(100)]	8.83908e-10	0.000129149	1	1	6	Q9C0C2	Q9C0C2 [1618-1632]	Q9C0C2 2xPhospho [S1620(100); S1621(100)]	0	1846.71436	High	High	9.101e-05	5.49e-10	4.33
False	High	[R].VQEKPDSPGGSTQIQR.[Y]	1xPhospho [S7(99.7)]	2.39189e-05	0.000129149	1	1	1	Q13459	Q13459 [1284-1299]	Q13459 1xPhospho [S1290(99.7)]	0	1806.83818	High	High	9.101e-05	1.409e-05	2.19
False	High	[K].VQGEAVSNIQENTQTPTVQEESEEEEVDETGVEVK.[D]	1xPhospho [S22(100)]	1.01684e-10	0.000129149	1	2	4	Q13765	Q13765 [145-179]	Q13765 1xPhospho [S166(100)]	0	3940.7343	High	High	9.101e-05	6.394e-11	6.94
False	High	[K].ASVAAMEAK.[E]		0.000189527	0.000129149	1	1	1	Q12888	Q12888 [268-276]		0	877.44478	High	High	9.101e-05	0.0001107	2.31
False	High	[K].ASTTSLSGSDSETEGKQHSSDSFDDAFKADSLVEGTSSR.[Y]	2xPhospho [T3(96.8); S7(92.3)]	2.08181e-10	0.000129149	1	1	2	Q8N1G2	Q8N1G2 [45-83]	Q8N1G2 2xPhospho [T47(96.8); S51(92.3)]	2	4183.71365	High	High	9.101e-05	1.305e-10	4.99
False	High	[K].VQIAANEETQER.[E]		0.000389281	0.000129149	1	1	1	P49321	P49321 [456-467]		0	1387.6812	High	High	9.101e-05	0.000228	2.22
False	High	[K].ASTTLDIKDSISAVSSEK.[V]		3.22484e-10	0.000129149	1	1	1	P46821	P46821 [1233-1250]		1	1851.95458	High	High	9.101e-05	2.02e-10	3.49
False	High	[K].VQIPVSRPDPEPVSDNEEDSYDEEIHDPR.[S]	2xPhospho [S14(100); S20(100)]	6.78318e-06	0.000129149	1	1	2	Q07157	Q07157 [112-140]	Q07157 2xPhospho [S125(100); S131(100)]	0	3523.45742	High	High	9.101e-05	4.02e-06	3.22
False	High	[R].ASTIFLSKSQTDVREK.[R]	1xPhospho [S9(100)]	6.9062e-05	0.000129149	2	2	1	Q8ND76; Q8N7R7	Q8ND76 [65-80]; Q8N7R7 [87-102]	Q8ND76 1xPhospho [S73(100)]; Q8N7R7 1xPhospho [S95(100)]	2	1889.93683	High	High	9.101e-05	4.05e-05	3.12
False	High	[R].ASTIFLSKSQTDVR.[E]	1xPhospho [S9(100)]	1.06409e-05	0.000129149	2	2	1	Q8ND76; Q8N7R7	Q8ND76 [65-78]; Q8N7R7 [87-100]	Q8ND76 1xPhospho [S73(100)]; Q8N7R7 1xPhospho [S95(100)]	1	1632.79928	High	High	9.101e-05	6.284e-06	2.94
False	High	[K].VQISPDSGGLPER.[S]		0.000153495	0.000129149	1	1	1	Q92945	Q92945 [178-190]		0	1354.69612	High	High	9.101e-05	8.963e-05	2.39
False	High	[K].VQISPDSGGLPER.[S]	1xPhospho [S4(100)]	8.05153e-05	0.000129149	1	1	2	Q92945	Q92945 [178-190]	Q92945 1xPhospho [S181(100)]	0	1434.66245	High	High	9.101e-05	4.72e-05	3.09
False	High	[K].VQMTSPSSTGSPMFK.[F]	1xPhospho [S5(99.5)]	2.80336e-06	0.000129149	1	1	1	P49790	P49790 [512-526]	P49790 1xPhospho [S516(99.5)]	0	1664.70597	High	High	9.101e-05	1.668e-06	3.1
False	High	[K].VQQTVQDLFGR.[A]		0.000116558	0.000129149	1	1	1	P38646	P38646 [395-405]		0	1290.68008	High	High	9.101e-05	6.829e-05	2.77
False	High	[R].ASSSGPRSPLDQR.[S]	1xPhospho [S8(98.1)]	0.000189527	0.000129149	1	1	2	O14646	O14646 [1670-1682]	O14646 1xPhospho [S1677(98.1)]	1	1437.6482	High	High	9.101e-05	0.0001108	2.48
False	High	[R].ASSRVSGSFPEDSSKER.[N]	2xPhospho [S2(99.5); S]	2.04132e-05	0.000129149	1	1	4	O15400	O15400 [124-140]	O15400 2xPhospho [S125(99.5); S]	2	1985.80016	High	High	9.101e-05	1.205e-05	3.11
False	High	[K].VQQTVQDLFGRAPSK.[A]		6.51787e-10	0.000129149	1	1	1	P38646	P38646 [395-409]		1	1673.89694	High	High	9.101e-05	4.056e-10	3.75
False	High	[R].VQRPHSSPPRFVTVEELLETAR.[G]	1xPhospho [S/T]	3.65416e-05	0.000129149	1	1	1	Q9NUJ3	Q9NUJ3 [50-71]	Q9NUJ3 1xPhospho [S/T]	1	2628.32938	High	High	9.101e-05	2.149e-05	3.39
False	High	[R].VQRPKEESSEDENEVSNILR.[S]	1xPhospho [S]	1.65865e-07	0.000129149	1	1	2	Q01804	Q01804 [1016-1035]	Q01804 1xPhospho [S]	1	2438.1195	High	High	9.101e-05	1.002e-07	3.62
False	High	[K].VQSGMGLILQGYESGSEEEGEIHEK.[A]	2xPhospho [S14(100); S16(100)]	8.30048e-09	0.000129149	1	1	31	Q13523	Q13523 [129-153]	Q13523 2xPhospho [S142(100); S144(100)]	0	2866.18898	High	High	9.101e-05	5.104e-09	5.87
False	High	[K].ASSPIKQSHEPVPDTSVEK.[G]	1xPhospho [S/T]	7.36232e-05	0.000129149	1	1	1	Q9ULM3	Q9ULM3 [365-383]	Q9ULM3 1xPhospho [S/T]	1	2115.99581	High	High	9.101e-05	4.312e-05	2.45
False	High	[K].VQSGMGLILQGYESGSEEEGEIHEK.[A]	1xOxidation [M5]; 2xPhospho [S14(100); S16(100)]	1.21784e-07	0.000129149	1	1	5	Q13523	Q13523 [129-153]	Q13523 2xPhospho [S142(100); S144(100)]	0	2882.18389	High	High	9.101e-05	7.385e-08	4.69
False	High	[R].VQEHEDSGDSEVENEAK.[G]	2xPhospho [S7(100); S10(100)]	6.38904e-09	0.000129149	1	1	8	Q9Y5J1	Q9Y5J1 [115-131]	Q9Y5J1 2xPhospho [S121(100); S124(100)]	0	2061.7322	High	High	9.101e-05	3.94e-09	4.96
False	High	[R].AVFPSIVGRPR.[QH]		2.73145e-05	0.000129149	2	9	1	P60709; P68133	P60709 [29-39]; P68133 [31-41]		0	1198.7055	High	High	9.101e-05	1.609e-05	1.81
False	High	[K].ASVSGPNSPSETR.[R]	1xPhospho [S/T]	0.000112667	0.000129149	1	1	1	O15344	O15344 [89-101]	O15344 1xPhospho [S/T]	0	1368.57911	High	High	9.101e-05	6.596e-05	2.82
False	High	[K].VQEAQDSDSDSEGGAAGGEADMDFLR.[N]	2xPhospho [S7(100); S9(100)]	5.16312e-08	0.000129149	1	1	3	Q8IXJ6	Q8IXJ6 [17-42]	Q8IXJ6 2xPhospho [S23(100); S25(100)]	0	2817.02303	High	High	9.101e-05	3.142e-08	3.69
False	High	[R].ATGDGSSPELPSLER.[K]	2xPhospho [S6(100); S7(100)]	9.30547e-05	0.000129149	1	1	1	Q9H2Y7	Q9H2Y7 [1020-1034]	Q9H2Y7 2xPhospho [S1025(100); S1026(100)]	0	1675.6612	High	High	9.101e-05	5.448e-05	2.84
False	High	[K].VPVQEIDDDFFPSSGEEAEAASVGEGGGGGR.[K]	2xPhospho [S13(100); S14(100)]	1.66898e-05	0.000129149	1	2	1	Q03468	Q03468 [417-447]	Q03468 2xPhospho [S429(100); S430(100)]	0	3225.29332	High	High	9.101e-05	9.845e-06	2.24
False	High	[R].VQAMQISSEKEEDDNEKR.[Q]	1xPhospho [S]	1.055e-05	0.000129149	1	1	1	Q9UKY7	Q9UKY7 [100-117]	Q9UKY7 1xPhospho [S]	2	2215.95368	High	High	9.101e-05	6.24e-06	3.86
False	High	[R].VQAYEEPSVASSPNGKESDLR.[R]	1xPhospho [S12(99)]	0.000240724	0.000129149	1	1	1	Q99575	Q99575 [719-739]	Q99575 1xPhospho [S730(99)]	1	2343.05003	High	High	9.101e-05	0.0001409	3.28
False	High	[K].ATDSDLSSPR.[H]	1xPhospho [S8(100)]	0.000154798	0.000129149	1	1	1	Q9BRD0	Q9BRD0 [351-360]	Q9BRD0 1xPhospho [S358(100)]	0	1128.45687	High	High	9.101e-05	9.054e-05	2.32
False	High	[K].ATDIPASASPPPVAGVPFFK.[Q]	1xPhospho [S9(99.2)]	0.000320772	0.000129149	1	1	3	Q8N1G0	Q8N1G0 [245-264]	Q8N1G0 1xPhospho [S253(99.2)]	0	2049.00927	High	High	9.101e-05	0.0001877	2.11
False	High	[R].VQDLSAGGQGSLTDSGPER.[R]		1.74128e-06	0.000129149	1	1	1	P40222	P40222 [485-503]		0	1873.88862	High	High	9.101e-05	1.041e-06	2.05
False	High	[K].ATAVVDGAFKEVK.[L]		0.000232801	0.000129149	1	1	1	P32119	P32119 [17-29]		1	1334.73144	High	High	9.101e-05	0.0001364	2.34
False	High	[K].VQDTSNTGLGEDIIHQLSK.[S]		9.69963e-11	0.000129149	1	1	1	Q8IWA0	Q8IWA0 [792-810]		0	2055.03529	High	High	9.101e-05	6.112e-11	3.98
False	High	[R].ATAPQTQHVSPMR.[Q]	1xOxidation [M12]; 1xPhospho [S10(100)]	0.000216797	0.000129149	1	1	1	P29692	P29692 [124-136]	P29692 1xPhospho [S133(100)]	0	1519.6723	High	High	9.101e-05	0.0001266	2.41
False	High	[R].ATAPQTQHVSPMR.[Q]	1xPhospho [S10(100)]	4.82493e-05	0.000129149	1	1	2	P29692	P29692 [124-136]	P29692 1xPhospho [S133(100)]	0	1503.67739	High	High	9.101e-05	2.829e-05	3.9
False	High	[R].ATAPQTQHVSPMR.[Q]	1xOxidation [M12]	7.84833e-05	0.000129149	1	1	4	P29692	P29692 [124-136]		0	1439.70597	High	High	9.101e-05	4.604e-05	1.54
False	High	[R].ATAPQTQHVSPMR.[Q]		1.68737e-07	0.000129149	1	1	3	P29692	P29692 [124-136]		0	1423.71106	High	High	9.101e-05	1.02e-07	2.79
False	High	[K].ATAGDTHLGGEDFDNR.[L]		4.56416e-05	0.000129149	1	4	2	P0DMV9	P0DMV9 [221-236]		0	1675.73067	High	High	9.101e-05	2.677e-05	2.09
False	High	[R].ASYVAPLTAQPATYR.[A]		3.23924e-07	0.000129149	1	1	5	Q96PK6	Q96PK6 [224-238]		0	1608.83803	High	High	9.101e-05	1.952e-07	3.56
False	High	[K].ASYHFSPEELDENTSPLLGDAR.[F]	1xPhospho [S15(99.5)]	0.00039088	0.000129149	1	1	1	O75410	O75410 [262-283]	O75410 1xPhospho [S276(99.5)]	0	2528.0977	High	High	9.101e-05	0.0002288	2.23
False	High	[R].ASWESLDEEWRAPQAGSR.[T]	2xPhospho [S2(100); S5(100)]	0.000305218	0.000129149	1	1	1	Q00587	Q00587 [349-366]	Q00587 2xPhospho [S350(100); S353(100)]	1	2234.89037	High	High	9.101e-05	0.0001787	2.19
False	High	[K].VQDTSNTGLGEDIIHQLSK.[S]	1xPhospho [T7(98.6)]	3.29971e-06	0.000129149	1	1	1	Q8IWA0	Q8IWA0 [792-810]	Q8IWA0 1xPhospho [T798(98.6)]	0	2135.00162	High	High	9.101e-05	1.962e-06	2.48
False	High	[R].VQEAARPEEVVSQTPLLR.[S]		4.75146e-06	0.000129149	1	1	1	Q9P1Y6	Q9P1Y6 [1378-1395]		0	2022.09783	High	High	9.101e-05	2.82e-06	2.65
False	High	[R].ASVSPMDEPVPDSESPIEK.[V]	2xPhospho [S15(100); S]	0.000154145	0.000129149	1	1	2	P46821	P46821 [1375-1393]	P46821 2xPhospho [S1389(100); S]	0	2173.86479	High	High	9.101e-05	9.018e-05	3.52
False	High	[R].ASVSPMDEPVPDSESPIEK.[V]	1xPhospho [S]	4.7252e-07	0.000129149	1	1	3	P46821	P46821 [1375-1393]	P46821 1xPhospho [S]	0	2093.89846	High	High	9.101e-05	2.84e-07	3.52
False	High	[R].VQEHEDSGDSEVENEAK.[G]	1xPhospho [S7(100)]	1.62104e-08	0.000129149	1	1	2	Q9Y5J1	Q9Y5J1 [115-131]	Q9Y5J1 1xPhospho [S121(100)]	0	1981.76586	High	High	9.101e-05	9.928e-09	4.02
False	High	[R].DEEQSEADAGSGPPTPGPTTLGPK.[K]	2xPhospho [S11(100); T15(100)]	3.47129e-05	0.000129149	1	1	2	Q6ZRS2	Q6ZRS2 [558-581]	Q6ZRS2 2xPhospho [S568(100); T572(100)]	0	2498.00077	High	High	9.101e-05	2.042e-05	3.55
False	High	[K].VNGDDHHEEDMDMSD.[-]	1xPhospho [S14(100)]	7.98322e-05	0.000129149	1	1	3	Q05519	Q05519 [470-484]	Q05519 1xPhospho [S483(100)]	0	1825.5677	High	High	9.101e-05	4.671e-05	3.39
False	High	[R].AVGAQASVGSRSEGEGEAASADDGSLNTSGAGPK.[S]	2xPhospho [S/T]	1.29857e-10	0.000129149	1	1	1	Q9NWV8	Q9NWV8 [38-71]	Q9NWV8 2xPhospho [S/T]	1	3250.35329	High	High	9.101e-05	8.171e-11	4.41
False	High	[R].DALGDSLQVPVSPSSTTSSR.[C]	1xPhospho [S12(98.9)]	2.82752e-06	0.000129149	1	1	2	Q9Y2D5	Q9Y2D5 [141-160]	Q9Y2D5 1xPhospho [S152(98.9)]	0	2083.95433	High	High	9.101e-05	1.682e-06	3.67
False	High	[K].VLQATVVAVGSGSK.[G]		5.12235e-05	0.000129149	1	1	1	P61604	P61604 [41-54]		0	1315.75799	High	High	9.101e-05	3.006e-05	1.86
False	High	[K].VLQDMGLPTGAEGR.[D]		8.07865e-07	0.000129149	1	1	2	Q12906	Q12906 [461-474]		0	1443.72604	High	High	9.101e-05	4.841e-07	2.85
False	High	[K].VLQDMGLPTGAEGR.[D]	1xOxidation [M5]	7.9156e-06	0.000129149	1	1	2	Q12906	Q12906 [461-474]		0	1459.72095	High	High	9.101e-05	4.696e-06	2.04
False	High	[K].DAEYIYPSLESDDDDPALK.[S]	1xPhospho [S11(100)]	7.91549e-05	0.000129149	1	1	2	Q9UPP1	Q9UPP1 [847-865]	Q9UPP1 1xPhospho [S857(100)]	0	2235.9217	High	High	9.101e-05	4.64e-05	3.18
False	High	[K].VLQDSDSETEDTNASPEK.[T]	2xPhospho [S5(100); S7(99.4)]	1.62576e-06	0.000129149	1	1	1	Q9HAW4	Q9HAW4 [61-78]	Q9HAW4 2xPhospho [S65(100); S67(99.4)]	0	2124.78938	High	High	9.101e-05	9.712e-07	2.9
False	High	[R].VLRDGFAEEAPSTSR.[G]		0.000234758	0.000129149	1	1	1	Q96MG7	Q96MG7 [38-52]		1	1634.81327	High	High	9.101e-05	0.0001372	2.95
False	High	[R].VLRPPGGGSNFSLGFDEPTEQPVRK.[N]	1xPhospho [S12(100)]	1.8489e-09	0.000129149	1	1	2	Q9UK76	Q9UK76 [20-44]	Q9UK76 1xPhospho [S31(100)]	1	2764.34542	High	High	9.101e-05	1.145e-09	5.51
False	High	[K].CGSGPVHISGQHLVAVEEDAESEDEEEEDVKLLSISGKR.[S]	1xCarbamidomethyl [C1]; 2xPhospho [S]; 1xDehydrated [S]	3.10577e-05	0.000129149	1	1	1	P06748	P06748 [104-142]	P06748 2xPhospho [S]; 1xDehydrated [S]	2	4376.92656	High	High	9.101e-05	1.826e-05	4.07
False	High	[K].DAPISPASIASSSSTPSSK.[S]	1xPhospho [S5(100)]	3.70006e-07	0.000129149	1	1	4	Q04727	Q04727 [288-306]	Q04727 1xPhospho [S292(100)]	0	1869.84774	High	High	9.101e-05	2.229e-07	2.27
False	High	[K].CGSGPVHISGQHLVAVEEDAESEDEEEEDVKLLSISGKR.[S]	1xCarbamidomethyl [C1]; 1xPhospho [S22(100)]	6.42378e-14	0.000129149	1	1	2	P06748	P06748 [104-142]	P06748 1xPhospho [S125(100)]	2	4314.97079	High	High	9.101e-05	4.216e-14	7.15
False	High	[K].VLSDSEDEEKDADVPGTSTR.[K]	2xPhospho [S3(100); S5(100)]	3.62092e-10	0.000129149	1	1	3	Q8WWQ0	Q8WWQ0 [1279-1298]	Q8WWQ0 2xPhospho [S1281(100); S1283(100)]	1	2309.9058	High	High	9.101e-05	2.266e-10	5.88
False	High	[K].CGSGPVHISGQHLVAVEEDAESEDEEEEDVK.[L]	1xCarbamidomethyl [C1]; 1xPhospho [S22(100)]	7.9476e-18	0.000129149	1	1	4	P06748	P06748 [104-134]	P06748 1xPhospho [S125(100)]	0	3460.43701	High	High	9.101e-05	5.468e-18	6.69
False	High	[K].CGSGPVHISGQHLVAVEEDAESEDEEEEDVK.[L]	1xCarbamidomethyl [C1]; 1xPhospho [S22(50)]; 1xDehydrated [S22(50)]	1.88173e-05	0.000129149	1	1	1	P06748	P06748 [104-134]	P06748 1xPhospho [S125(50)]; 1xDehydrated [S125(50)]	0	3442.42644	High	High	9.101e-05	1.112e-05	3.25
False	High	[K].VISELNGKNIEDVIAQGIGK.[L]		4.3919e-05	0.000129149	1	1	2	P05387	P05387 [42-61]		1	2097.15501	High	High	9.101e-05	2.576e-05	2.17
False	High	[R].VLSGNCNHQEGTSSDDELPSAEMIDFQK.[S]	1xCarbamidomethyl [C6]; 2xPhospho [T/S]	5.12235e-05	0.000129149	1	1	1	P16383	P16383 [417-444]	P16383 2xPhospho [T/S]	0	3268.28474	High	High	9.101e-05	3.009e-05	2.69
False	High	[K].VLSKPPEGVVSEVEMLSSQER.[M]	1xPhospho [S18(99.4)]	4.76346e-05	0.000129149	1	1	2	Q02952	Q02952 [488-508]	Q02952 1xPhospho [S505(99.4)]	0	2380.14657	High	High	9.101e-05	2.796e-05	3.21
False	High	[R].VLSPEELEDR.[Q]	1xPhospho [S3(100)]	9.46516e-05	0.000129149	1	1	1	Q86WJ1	Q86WJ1 [634-643]	Q86WJ1 1xPhospho [S636(100)]	0	1266.56134	High	High	9.101e-05	5.546e-05	2.54
False	High	[K].VLSPLRSPPLIGSESAYESFLSADDK.[A]	2xPhospho [S3(100); S7(100)]	1.56812e-13	0.000129149	1	1	4	P46821	P46821 [1394-1419]	P46821 2xPhospho [S1396(100); S1400(100)]	1	2938.35228	High	High	9.101e-05	1.023e-13	6.53
False	High	[K].VLSPLRSPPLIGSESAYESFLSADDKASGR.[G]	2xPhospho [S3(100); S7(100)]	3.71336e-19	0.000129149	1	1	5	P46821	P46821 [1394-1423]	P46821 2xPhospho [S1396(100); S1400(100)]	2	3309.54399	High	High	9.101e-05	2.601e-19	8.01
False	High	[K].CGSGPVHISGQHLVAVEEDAESEDEEEEDVKLLSISGK.[R]	1xCarbamidomethyl [C1]; 1xPhospho [S22(100)]	3.01034e-13	0.000129149	1	1	1	P06748	P06748 [104-141]	P06748 1xPhospho [S125(100)]	1	4158.86968	High	High	9.101e-05	1.957e-13	5.39
False	High	[K].DAPTSPASVASSSSTPSSK.[T]	1xPhospho [S5(100)]	1.67295e-07	0.000129149	1	1	1	Q04726	Q04726 [282-300]	Q04726 1xPhospho [S286(100)]	0	1843.79571	High	High	9.101e-05	1.011e-07	2.9
False	High	[K].DAPTSPASVASSSSTPSSK.[T]	2xPhospho [S5(100); T/S]	0.000160118	0.000129149	1	1	2	Q04726	Q04726 [282-300]	Q04726 2xPhospho [S286(100); T/S]	0	1923.76204	High	High	9.101e-05	9.364e-05	2.31
False	High	[K].VLPITVPKSPAFALK.[N]	1xPhospho [S9(100)]	0.00022139	0.000129149	1	1	1	Q9ULW0	Q9ULW0 [478-492]	Q9ULW0 1xPhospho [S486(100)]	1	1660.94376	High	High	9.101e-05	0.0001293	2.6
False	High	[R].VLKEPVNLEGDDTSLIHGK.[I]	1xPhospho [S14(99.2)]	1.06866e-05	0.000129149	1	1	1	Q9H2J7	Q9H2J7 [662-680]	Q9H2J7 1xPhospho [S675(99.2)]	1	2144.06349	High	High	9.101e-05	6.331e-06	3.04
False	High	[R].DEDMLYSPELAQR.[G]	1xOxidation [M4]; 1xPhospho [S7(100)]	1.62661e-05	0.000129149	1	1	2	Q9Y2W2	Q9Y2W2 [231-243]	Q9Y2W2 1xPhospho [S237(100)]	0	1662.67169	High	High	9.101e-05	9.61e-06	2.69
False	High	[R].DEDMLYSPELAQR.[G]	1xPhospho [S7(100)]	1.13869e-06	0.000129149	1	1	1	Q9Y2W2	Q9Y2W2 [231-243]	Q9Y2W2 1xPhospho [S237(100)]	0	1646.67678	High	High	9.101e-05	6.81e-07	3.16
False	High	[R].VLKEPVNLEGDDTSLIHGKIPSEMPSPNFGK.[N]	1xPhospho [S26(100)]	0.000412231	0.000129149	1	1	1	Q9H2J7	Q9H2J7 [662-692]	Q9H2J7 1xPhospho [S687(100)]	2	3428.68075	High	High	9.101e-05	0.0002414	3.56
False	High	[K].DDSHSAEDSEDEKEDHKNVR.[Q]	3xPhospho [S3(100); S5(100); S9(100)]	1.91631e-08	0.000129149	1	1	10	Q9H1E3	Q9H1E3 [71-90]	Q9H1E3 3xPhospho [S73(100); S75(100); S79(100)]	2	2581.87532	High	High	9.101e-05	1.173e-08	3.94
False	High	[K].DDSHSAEDSEDEKEDHKNVR.[Q]	2xPhospho [S5(100); S9(100)]	3.02328e-13	0.000129149	1	1	14	Q9H1E3	Q9H1E3 [71-90]	Q9H1E3 2xPhospho [S75(100); S79(100)]	2	2501.90899	High	High	9.101e-05	1.962e-13	5.5
False	High	[K].DDSHSAEDSEDEKEDHKNVR.[Q]	2xPhospho [S]; 1xDehydrated [S]	1.43556e-06	0.000129149	1	1	7	Q9H1E3	Q9H1E3 [71-90]	Q9H1E3 2xPhospho [S]; 1xDehydrated [S]	2	2483.89843	High	High	9.101e-05	8.591e-07	3.0
False	High	[K].DDSHSAEDSEDEKEDHKNVR.[Q]	1xPhospho [S9(100)]	5.38145e-09	0.000129149	1	1	5	Q9H1E3	Q9H1E3 [71-90]	Q9H1E3 1xPhospho [S79(100)]	2	2421.94266	High	High	9.101e-05	3.32e-09	5.67
False	High	[K].DDSHSAEDSEDEKEDHKNVR.[Q]	1xPhospho [S5(99.5)]; 1xDehydrated [S9(99.5)]	1.10176e-08	0.000129149	1	1	1	Q9H1E3	Q9H1E3 [71-90]	Q9H1E3 1xPhospho [S75(99.5)]; 1xDehydrated [S79(99.5)]	2	2403.93209	High	High	9.101e-05	6.777e-09	5.15
False	High	[R].VLKEPVNLEGDDTSLIHGKIPSEMPSPNFGK.[N]	2xPhospho [S26(100); T/S]	2.7127e-08	0.000129149	1	1	1	Q9H2J7	Q9H2J7 [662-692]	Q9H2J7 2xPhospho [S687(100); T/S]	2	3508.64708	High	High	9.101e-05	1.659e-08	5.21
False	High	[K].DDSHSAEDSEDEKEDHK.[N]	2xPhospho [S5(99.6); S9(100)]	9.21448e-08	0.000129149	1	1	2	Q9H1E3	Q9H1E3 [71-87]	Q9H1E3 2xPhospho [S75(99.6); S79(100)]	1	2132.69654	High	High	9.101e-05	5.586e-08	5.31
False	High	[K].VLLGFSSDESDVEASPR.[D]	1xPhospho [S10(100)]	7.5528e-09	0.000129149	1	1	3	Q9Y2U8	Q9Y2U8 [135-151]	Q9Y2U8 1xPhospho [S144(100)]	0	1887.83718	High	High	9.101e-05	4.639e-09	4.17
False	High	[R].DDFMMGASMK.[D]		6.58965e-05	0.000129149	1	1	1	Q9Y3B9	Q9Y3B9 [251-260]		0	1132.44716	High	High	9.101e-05	3.866e-05	2.37
False	High	[K].DDEEMNTWIQAISSAISSDKHEVSASTQSTPASSR.[A]	2xPhospho [S29(100); T30(100)]	4.7924e-06	0.000129149	1	1	1	Q01082	Q01082 [2291-2325]	Q01082 2xPhospho [S2319(100); T2320(100)]	1	3925.64709	High	High	9.101e-05	2.841e-06	5.75
False	High	[K].DDDDIDLFGSDDEEESEEAKR.[L]	1xPhospho [S10(100)]	1.80696e-10	0.000129149	1	1	2	P24534	P24534 [97-117]	P24534 1xPhospho [S106(100)]	1	2508.94099	High	High	9.101e-05	1.135e-10	5.18
False	High	[K].DDDDIDLFGSDDEEESEEAK.[R]	1xPhospho [S10(100)]	1.43942e-10	0.000129149	1	1	4	P24534	P24534 [97-116]	P24534 1xPhospho [S106(100)]	0	2352.83988	High	High	9.101e-05	9.047e-11	4.07
False	High	[R].VLLMELEEAR.[G]		1.0064e-05	0.000129149	1	1	1	P12270	P12270 [502-511]		0	1202.64494	High	High	9.101e-05	5.955e-06	2.82
False	High	[R].VLLQASQDENFGNTTPR.[N]	1xPhospho [S6(100)]	0.000402244	0.000129149	1	1	1	P57740	P57740 [32-48]	P57740 1xPhospho [S37(100)]	0	1969.90151	High	High	9.101e-05	0.0002357	2.15
False	High	[R].VLNTGSDVEEAVADALKKPAR.[R]	1xPhospho [S6(100)]	6.07637e-11	0.000129149	1	1	2	O75122	O75122 [591-611]	O75122 1xPhospho [S596(100)]	1	2263.13297	High	High	9.101e-05	3.828e-11	4.2
False	High	[K].VIPELNGKLTGMAFR.[V]		2.96406e-09	0.000129149	1	1	1	P04406	P04406 [220-234]		1	1645.90942	High	High	9.101e-05	1.831e-09	3.51
False	High	[K].DASSSPASTASSASSTSLK.[S]	1xPhospho [S5(99.2)]	1.20918e-06	0.000129149	1	1	1	Q04724	Q04724 [282-300]	Q04724 1xPhospho [S286(99.2)]	0	1821.77497	High	High	9.101e-05	7.231e-07	2.59
False	High	[K].AYNLNRTPSTVTLNNNSAPANR.[A]	1xPhospho [S/T/Y]	1.24167e-05	0.000129149	1	1	1	Q9ULH0	Q9ULH0 [1673-1694]	Q9ULH0 1xPhospho [S/T/Y]	1	2468.16779	High	High	9.101e-05	7.334e-06	2.78
False	High	[R].AYLGYQAVPSGSSGSLSTSSSSSPPGTPSPADAK.[A]	1xPhospho [S/T/Y]	0.000392485	0.000129149	1	1	1	P17676	P17676 [209-242]		0	3278.47365	High	High	9.101e-05	0.0002297	2.88
False	High	[R].VLSPPKLNEVSSDANR.[E]		0.000235742	0.000129149	1	1	1	Q9H6Z4	Q9H6Z4 [331-346]		1	1725.91299	High	High	9.101e-05	0.000138	1.92
False	High	[K].AYEKPPEKKEGEEEEENTEEPPQGEEEESMETQE.[-]	1xPhospho [T32(100)]	9.99713e-08	0.000129149	1	1	2	Q12905	Q12905 [357-390]	Q12905 1xPhospho [T388(100)]	2	4074.63293	High	High	9.101e-05	6.059e-08	4.1
False	High	[R].VLTTTALSTVSSGVQR.[V]		6.4706e-06	0.000129149	1	1	2	O75122	O75122 [467-482]		0	1619.89628	High	High	9.101e-05	3.846e-06	2.7
False	High	[R].VMLGETNPADSKPGTIR.[G]		6.56542e-08	0.000129149	2	3	3	P15531; P22392	P15531 [89-105]; P22392 [89-105]		0	1785.91636	High	High	9.101e-05	3.999e-08	2.85
False	High	[R].AVPSPTTGEEGSVHSR.[E]	1xPhospho [S4(100)]	6.1197e-06	0.000129149	1	1	1	Q5SYE7	Q5SYE7 [1230-1245]	Q5SYE7 1xPhospho [S1233(100)]	0	1690.74322	High	High	9.101e-05	3.631e-06	2.06
False	High	[R].VMLGETNPADSKPGTIR.[G]	1xOxidation [M2]	8.77365e-06	0.000129149	2	3	1	P15531; P22392	P15531 [89-105]; P22392 [89-105]		0	1801.91127	High	High	9.101e-05	5.206e-06	2.4
False	High	[R].VMNTHSDDSGDDDEATTPADKSELHHTLK.[N]	2xPhospho [T/S]	4.82689e-10	0.000129149	1	1	1	Q969R2	Q969R2 [279-307]	Q969R2 2xPhospho [T/S]	1	3326.31922	High	High	9.101e-05	3.016e-10	4.67
False	High	[K].VMPAPPPKENAWVK.[R]		6.72525e-06	0.000129149	1	1	2	P23588	P23588 [473-486]		1	1563.8352	High	High	9.101e-05	3.983e-06	2.5
False	High	[K].AVPMAPAPASPGSSNDSSAR.[S]	1xOxidation [M4]; 1xPhospho [S10(97.9)]	9.54602e-05	0.000129149	1	1	2	Q66K74	Q66K74 [750-769]	Q66K74 1xPhospho [S759(97.9)]	0	1965.8372	High	High	9.101e-05	5.58e-05	2.55
False	High	[K].AVPMAPAPASPGSSNDSSAR.[S]	1xPhospho [S10(100)]	4.48807e-07	0.000129149	1	1	2	Q66K74	Q66K74 [750-769]	Q66K74 1xPhospho [S759(100)]	0	1949.84228	High	High	9.101e-05	2.705e-07	2.23
False	High	[R].AVPGRRPILQLSPPGPR.[G]	1xPhospho [S12(100)]	0.000157436	0.000129149	1	1	3	Q8N3X1	Q8N3X1 [7-23]	Q8N3X1 1xPhospho [S18(100)]	1	1891.04258	High	High	9.101e-05	9.216e-05	3.06
False	High	[K].VMPAPPPKENAWVKR.[S]		4.29901e-05	0.000129149	1	1	2	P23588	P23588 [473-487]		2	1719.93631	High	High	9.101e-05	2.525e-05	2.66
False	High	[R].VMSDFAINQEQK.[E]		4.4363e-06	0.000129149	1	1	1	Q96EY7	Q96EY7 [649-660]		0	1409.67294	High	High	9.101e-05	2.631e-06	2.13
False	High	[K].AVLPTPVTKPK.[L]		1.21014e-05	0.000129149	1	1	2	O75151	O75151 [712-722]		0	1150.71942	High	High	9.101e-05	7.149e-06	2.27
False	High	[R].AVLLAGPPGTGK.[T]		0.000105713	0.000129149	1	1	1	Q9Y265	Q9Y265 [65-76]		0	1080.64117	High	High	9.101e-05	6.193e-05	2.33
False	High	[R].VNDAEPGSPEAPQGK.[R]	1xPhospho [S8(100)]	6.61782e-05	0.000129149	1	1	2	Q8N8A6	Q8N8A6 [76-90]	Q8N8A6 1xPhospho [S83(100)]	0	1575.66866	High	High	9.101e-05	3.882e-05	2.89
False	High	[K].AVKRPNEDSDEDEEKGAVVPPVHDIYR.[A]	1xPhospho [S9(100)]	1.79355e-15	0.000129149	1	1	7	Q12996	Q12996 [683-709]	Q12996 1xPhospho [S691(100)]	2	3144.46336	High	High	9.101e-05	1.198e-15	5.98
False	High	[K].AVKRPNEDSDEDEEK.[G]	1xPhospho [S9(100)]	1.29606e-05	0.000129149	1	1	1	Q12996	Q12996 [683-697]	Q12996 1xPhospho [S691(100)]	1	1840.75966	High	High	9.101e-05	7.67e-06	2.8
False	High	[R].AVKDTLSNPQSPQPSPYNSPKPQHK.[V]	3xPhospho [S11(100); S15(100); S19(100)]	0.000181713	0.000129149	1	1	1	Q96PU5	Q96PU5 [469-493]	Q96PU5 3xPhospho [S479(100); S483(100); S487(100)]	1	2985.29446	High	High	9.101e-05	0.0001061	2.37
False	High	[R].VNFAMNVGK.[A]		3.44171e-05	0.000129149	1	1	1	P14618	P14618 [490-498]		0	979.50296	High	High	9.101e-05	2.021e-05	2.51
False	High	[K].AVGPASILKEVEDKESEGEEEDEDEDLSK.[Y]	1xPhospho [S16(100)]	1.17942e-17	0.000129149	1	1	7	O95218	O95218 [138-166]	O95218 1xPhospho [S153(100)]	2	3256.41519	High	High	9.101e-05	8.078e-18	8.09
False	High	[R].VNFAMNVGK.[A]	1xOxidation [M5]	0.000361546	0.000129149	1	1	1	P14618	P14618 [490-498]		0	995.49788	High	High	9.101e-05	0.0002117	1.78
False	High	[K].VNFSEEGETEEDDQDSSHSSVTTVK.[A]	1xPhospho [T9(100)]	2.53996e-06	0.000129149	1	1	3	Q5JTV8	Q5JTV8 [212-236]	Q5JTV8 1xPhospho [T220(100)]	0	2836.13164	High	High	9.101e-05	1.514e-06	2.64
False	High	[K].VLTPELYAELR.[A]	1xPhospho [Y7(100)]	0.000403892	0.000129149	1	1	2	P12277	P12277 [33-43]	P12277 1xPhospho [Y39(100)]	0	1383.69196	High	High	9.101e-05	0.0002366	2.26
False	High	[R].AVGAQASVGSRSEGEGEAASADDGSLNTSGAGPK.[S]	1xPhospho [S/T]	4.19587e-09	0.000129149	1	1	1	Q9NWV8	Q9NWV8 [38-71]	Q9NWV8 1xPhospho [S/T]	1	3170.38696	High	High	9.101e-05	2.591e-09	3.72
False	High	[K].AVQQHQHGYDSDEEVDSELGTWEHQLR.[R]	1xPhospho [S11(100)]	2.46013e-16	0.000129149	1	1	1	Q8IWZ8	Q8IWZ8 [475-501]	Q8IWZ8 1xPhospho [S485(100)]	0	3273.3869	High	High	9.101e-05	1.663e-16	6.74
False	High	[K].AVSDWIDEQEK.[G]		0.000296482	0.000129149	1	1	1	Q12906	Q12906 [44-54]		0	1319.61139	High	High	9.101e-05	0.0001733	2.05
False	High	[K].AYDKAVASFK.[H]		1.12027e-05	0.000129149	1	1	2	Q16637	Q16637 [42-51]		1	1099.57824	High	High	9.101e-05	6.637e-06	2.53
False	High	[K].AYAALAALEK.[L]		7.17639e-05	0.000129149	1	1	1	Q12906	Q12906 [578-587]		0	1020.57242	High	High	9.101e-05	4.206e-05	1.96
False	High	[K].VLSPTAAKPSPFEGK.[T]	1xPhospho [S3(100)]	1.57308e-08	0.000129149	1	1	3	Q96QC0	Q96QC0 [311-325]	Q96QC0 1xPhospho [S313(100)]	0	1608.8033	High	High	9.101e-05	9.633e-09	3.42
False	High	[R].AVTTVTQSTPVPGPSVPPPEELQVSPGPR.[Q]	1xPhospho [S25(100)]	2.00032e-08	0.000129149	1	1	3	P51610	P51610 [1483-1511]	P51610 1xPhospho [S1507(100)]	0	3004.50271	High	High	9.101e-05	1.226e-08	5.09
False	High	[R].AVTPVPTKTEEVSNLK.[T]	1xPhospho [T3(100)]	2.26873e-07	0.000129149	1	1	2	Q6PKG0	Q6PKG0 [524-539]	Q6PKG0 1xPhospho [T526(100)]	1	1792.90922	High	High	9.101e-05	1.372e-07	2.71
False	High	[R].VLSTSTDLEAAVADALKKPVR.[R]	1xPhospho [S5(99.1)]	1.21014e-05	0.000129149	1	1	1	Q7Z460	Q7Z460 [793-813]	Q7Z460 1xPhospho [S797(99.1)]	1	2264.18975	High	High	9.101e-05	7.148e-06	2.47
False	High	[K].AVTPPMPLLTPATPGGLPPAAAVAAAAATAK.[I]	1xPhospho [T13(98.5)]	8.36076e-07	0.000129149	1	1	2	Q9UHX1	Q9UHX1 [302-332]	Q9UHX1 1xPhospho [T314(98.5)]	0	2874.51988	High	High	9.101e-05	5.017e-07	2.91
False	High	[K].AVTIANSPSKPSEKDSVVSLESQK.[T]	1xPhospho [S7(99)]	1.09087e-06	0.000129149	1	1	3	Q8NEF9	Q8NEF9 [197-220]	Q8NEF9 1xPhospho [S203(99)]	1	2581.27567	High	High	9.101e-05	6.533e-07	3.22
False	High	[K].AVTEQGAELSNEER.[N]		2.79541e-08	0.000129149	1	1	1	P27348	P27348 [28-41]		0	1532.7187	High	High	9.101e-05	1.71e-08	3.31
False	High	[R].AVSVPASFFR.[R]	1xPhospho [S3(100)]	0.000123166	0.000129149	1	1	3	O14654	O14654 [425-434]	O14654 1xPhospho [S427(100)]	0	1160.54999	High	High	9.101e-05	7.203e-05	1.96
False	High	[K].VLTANSNPSSPSAAK.[R]	1xPhospho [S10(98.8)]	4.21372e-06	0.000129149	1	1	1	Q9NV56	Q9NV56 [186-200]	Q9NV56 1xPhospho [S195(98.8)]	0	1523.71013	High	High	9.101e-05	2.507e-06	3.04
False	High	[K].VLTANSNPSSPSAAKR.[R]	2xPhospho [S6(100); S/T]	0.00014902	0.000129149	1	1	2	Q9NV56	Q9NV56 [186-201]	Q9NV56 2xPhospho [S191(100); S/T]	1	1759.77757	High	High	9.101e-05	8.7e-05	2.59
False	High	[K].AVSPPHLDGPPSPRSPVIGSEVFLPNSNHVASGAGEAEER.[V]	3xPhospho [S3(100); S12(100); S15(100)]	1.99699e-12	0.000129149	1	1	4	P29590	P29590 [516-555]	P29590 3xPhospho [S518(100); S527(100); S530(100)]	1	4300.91014	High	High	9.101e-05	1.284e-12	7.46
False	High	[K].AVSPPHLDGPPSPRSPVIGSEVFLPNSNHVASGAGEAEER.[V]	2xPhospho [S12(100); S15(100)]	8.17138e-08	0.000129149	1	1	2	P29590	P29590 [516-555]	P29590 2xPhospho [S527(100); S530(100)]	1	4220.94381	High	High	9.101e-05	4.969e-08	5.25
False	High	[K].AVSPPHLDGPPSPR.[S]	2xPhospho [S3(100); S12(100)]	1.74876e-06	0.000129149	1	1	7	P29590	P29590 [516-529]	P29590 2xPhospho [S518(100); S527(100)]	0	1586.6764	High	High	9.101e-05	1.043e-06	3.92
False	High	[K].AVSPPHLDGPPSPR.[S]	1xPhospho [S12(100)]	0.00024995	0.000129149	1	1	2	P29590	P29590 [516-529]	P29590 1xPhospho [S527(100)]	0	1506.71007	High	High	9.101e-05	0.000146	2.78
False	High	[K].AVSPLLLTTTNSSEGLSMGNYIGLINR.[I]	1xPhospho [T/S/Y]	1.09182e-05	0.000129149	1	1	1	P19525	P19525 [81-107]		0	2901.44275	High	High	9.101e-05	6.445e-06	2.57
False	High	[R].AVSMDNSNKYTK.[S]	1xPhospho [S3(100)]	0.000417312	0.000129149	1	1	2	O43524	O43524 [251-262]	O43524 1xPhospho [S253(100)]	1	1437.60797	High	High	9.101e-05	0.000244	2.14
False	High	[R].VITEEMNGKEISPGSGPGEIR.[K]	2xPhospho [S12(100); S15(100)]	3.76524e-05	0.000129149	1	1	1	O43491	O43491 [704-724]	O43491 2xPhospho [S715(100); S718(100)]	1	2360.02408	High	High	9.101e-05	2.216e-05	3.7
False	High	[K].AVSETPAVPPVSEDEDDDDDDATPPPVIAPRPEHTK.[S]	1xPhospho [T/S]	1.80965e-09	0.000129149	1	1	2	Q13153	Q13153 [163-198]	Q13153 1xPhospho [T/S]	0	3888.73351	High	High	9.101e-05	1.124e-09	5.14
False	High	[K].VLTPELYAELR.[A]		3.25752e-06	0.000129149	1	1	1	P12277	P12277 [33-43]		0	1303.72563	High	High	9.101e-05	1.935e-06	3.12
False	High	[K].AVQQHQHGYDSDEEVDSELGTWEHQLRR.[M]	1xPhospho [S11(100)]	1.06314e-06	0.000129149	1	1	2	Q8IWZ8	Q8IWZ8 [475-502]	Q8IWZ8 1xPhospho [S485(100)]	1	3429.48801	High	High	9.101e-05	6.359e-07	2.52
False	High	[R].ASSLNFLNK.[S]	1xPhospho [S3(100)]	0.000189527	0.000129149	1	1	3	Q9H0B6	Q9H0B6 [580-588]	Q9H0B6 1xPhospho [S582(100)]	0	1073.5027	High	High	9.101e-05	0.000111	2.68
False	High	[R].VFSSSQGVEQVVLGLYIVR.[G]	1xPhospho [S/Y]	4.22611e-05	0.000129149	1	1	1	O95777	O95777 [45-63]	O95777 1xPhospho [S/Y]	0	2160.11005	High	High	9.101e-05	2.482e-05	2.37
False	High	[R].DNTFFRESPVGR.[K]	1xPhospho [S8(100)]	8.73004e-05	0.000129149	1	1	3	Q8NEY8	Q8NEY8 [126-137]	Q8NEY8 1xPhospho [S133(100)]	1	1504.65803	High	High	9.101e-05	5.11e-05	3.16
False	High	[R].TVSQQSFDGVSLDSSGPEDR.[I]	2xPhospho [T1(99.4); S6(100)]	9.07985e-06	0.000129149	1	1	2	Q6BDS2	Q6BDS2 [1101-1120]	Q6BDS2 2xPhospho [T1101(99.4); S1106(100)]	0	2270.88501	High	High	9.101e-05	5.378e-06	3.19
False	High	[R].TVSSPIPYTPSPSSSRPISPGLSYASHTVGFTPPTSLTR.[A]	2xPhospho [S3(98.4); S/T/Y]	7.26671e-09	0.000129149	1	1	2	Q16204	Q16204 [349-387]	Q16204 2xPhospho [S351(98.4); S/T/Y]	0	4189.9883	High	High	9.101e-05	4.472e-09	4.37
False	High	[K].EELMSSDLEETAGSTSIPKR.[K]	2xPhospho [S5(100); S6(100)]	4.67063e-06	0.000129149	1	1	1	O00567	O00567 [515-534]	O00567 2xPhospho [S519(100); S520(100)]	1	2339.97138	High	High	9.101e-05	2.772e-06	2.74
False	High	[K].EELMSSDLEETAGSTSIPK.[R]	2xPhospho [S5(100); S6(100)]	1.0825e-05	0.000129149	1	1	2	O00567	O00567 [515-533]	O00567 2xPhospho [S519(100); S520(100)]	0	2183.87027	High	High	9.101e-05	6.399e-06	2.11
False	High	[K].EELMSSDLEETAGSTSIPK.[R]	1xPhospho [S/T]	5.04601e-09	0.000129149	1	1	4	O00567	O00567 [515-533]	O00567 1xPhospho [S/T]	0	2103.90394	High	High	9.101e-05	3.117e-09	3.75
False	High	[K].EEKREEDEENDNDNESDHDEADS.[-]	1xPhospho [S16(99.2)]	1.19371e-06	0.000129149	1	1	1	Q9NRG0	Q9NRG0 [109-131]	Q9NRG0 1xPhospho [S124(99.2)]	2	2829.97151	High	High	9.101e-05	7.132e-07	3.71
False	High	[K].TVSSPPTSPRPGSAATVSASTSNIIPPR.[H]	2xPhospho [S8(99); S/T]	6.67907e-08	0.000129149	1	1	8	O76094	O76094 [618-645]	O76094 2xPhospho [S625(99); S/T]	0	2895.36491	High	High	9.101e-05	4.068e-08	4.03
False	High	[K].TVSSPPTSPRPGSAATVSASTSNIIPPRHQKPAGAPATK.[K]	2xPhospho [S4(49.8); S/T]	5.8462e-11	0.000129149	1	1	14	O76094	O76094 [618-656]	O76094 2xPhospho [S621(49.8); S/T]	1	3981.95833	High	High	9.101e-05	3.685e-11	6.08
False	High	[K].EEKESEDKPEIEDVGSDEEEEK.[K]	1xPhospho [S16(100)]	2.93766e-05	0.000129149	1	1	1	P07900	P07900 [248-269]	P07900 1xPhospho [S263(100)]	1	2659.06658	High	High	9.101e-05	1.726e-05	3.03
False	High	[K].EEPVSSGPEEAVGK.[S]	1xPhospho [S6(100)]	6.44291e-06	0.000129149	1	1	2	O00567	O00567 [565-578]	O00567 1xPhospho [S570(100)]	0	1494.63596	High	High	9.101e-05	3.826e-06	3.06
False	High	[K].EEGSLSDTEADAVSGQLPDPTTNPSAGKDGPSLLVVEQVR.[V]	2xPhospho [S/T]	0.000190326	0.000129149	1	1	2	Q8N1G4	Q8N1G4 [515-554]	Q8N1G4 2xPhospho [S/T]	1	4225.90614	High	High	9.101e-05	0.0001114	2.17
False	High	[R].EEGSDIEDEDMEELLNDTR.[L]	1xPhospho [S4(100)]	7.91782e-09	0.000129149	1	1	3	Q8NHQ9	Q8NHQ9 [541-559]	Q8NHQ9 1xPhospho [S544(100)]	0	2318.88539	High	High	9.101e-05	4.877e-09	3.84
False	High	[K].TVTAMDVVYALK.[R]		1.97197e-06	0.000129149	1	1	1	P62805	P62805 [81-92]		0	1310.70245	High	High	9.101e-05	1.176e-06	2.52
False	High	[K].TVTAMDVVYALKR.[Q]		1.01116e-08	0.000129149	1	1	2	P62805	P62805 [81-93]		1	1466.80356	High	High	9.101e-05	6.22e-09	3.12
False	High	[K].TVTAMDVVYALKR.[Q]	1xOxidation [M5]	2.13067e-05	0.000129149	1	1	2	P62805	P62805 [81-93]		1	1482.79848	High	High	9.101e-05	1.255e-05	2.18
False	High	[K].TVTPAKAVTTPGKK.[G]	2xPhospho [T3(100); T]	4.91733e-06	0.000129149	1	1	3	P19338	P19338 [97-110]	P19338 2xPhospho [T99(100); T]	2	1558.76415	High	High	9.101e-05	2.92e-06	3.28
False	High	[K].EEERKDDNDEEEEDIDFFEDIDSDEDEGGLFGSK.[K]	1xPhospho [S23(100)]	7.68355e-09	0.000129149	1	1	1	O00566	O00566 [220-253]	O00566 1xPhospho [S242(100)]	2	4076.57243	High	High	9.101e-05	4.727e-09	4.54
False	High	[K].TVTPASSAKTSPAKQQAPPVR.[N]	2xPhospho [T3(100); S11(100)]	2.18567e-09	0.000129149	1	1	4	Q16555	Q16555 [512-532]	Q16555 2xPhospho [T514(100); S522(100)]	2	2282.09415	High	High	9.101e-05	1.352e-09	5.26
False	High	[K].TVTPASSAKTSPAKQQAPPVR.[N]	3xPhospho [T3(100); T10(98); S11(100)]	3.5599e-07	0.000129149	1	1	3	Q16555	Q16555 [512-532]	Q16555 3xPhospho [T514(100); T521(98); S522(100)]	2	2362.06048	High	High	9.101e-05	2.144e-07	4.96
False	High	[R].EEEEFNTGPLSVLTQSVK.[N]		6.19895e-06	0.000129149	1	1	2	P62316	P62316 [20-37]		0	2006.99169	High	High	9.101e-05	3.683e-06	2.42
False	High	[K].EEGSLSDTEADAVSGQLPDPTTNPSAGKDGPSLLVVEQVR.[V]	1xPhospho [S4(97.6)]	3.72643e-08	0.000129149	1	1	1	Q8N1G4	Q8N1G4 [515-554]	Q8N1G4 1xPhospho [S518(97.6)]	1	4145.93981	High	High	9.101e-05	2.275e-08	4.58
False	High	[K].EEPVSSGPEEAVGK.[S]	2xPhospho [S5(100); S6(100)]	9.07092e-05	0.000129149	1	1	2	O00567	O00567 [565-578]	O00567 2xPhospho [S569(100); S570(100)]	0	1574.60229	High	High	9.101e-05	5.317e-05	3.13
False	High	[R].EEQTDTSDGESVTHHIR.[R]	1xPhospho [S7(100)]	1.47722e-07	0.000129149	1	1	3	P36915	P36915 [45-61]	P36915 1xPhospho [S51(100)]	0	2020.82438	High	High	9.101e-05	8.938e-08	4.25
False	High	[R].EEQTDTSDGESVTHHIR.[R]	2xPhospho [T6(99.2); S7(100)]	8.0173e-05	0.000129149	1	1	3	P36915	P36915 [45-61]	P36915 2xPhospho [T50(99.2); S51(100)]	0	2100.79071	High	High	9.101e-05	4.705e-05	2.8
False	High	[R].TVSDNSLSNSRGEGKPDLK.[F]	2xPhospho [S3(99.4); S6(100)]	2.04674e-07	0.000129149	1	1	7	Q96RU3	Q96RU3 [294-312]	Q96RU3 2xPhospho [S296(99.4); S299(100)]	1	2163.9319	High	High	9.101e-05	1.236e-07	4.42
False	High	[R].TVSLGAGAKDELHIVEAEAMNYEGSPIK.[V]	1xPhospho [S25(100)]	5.72313e-08	0.000129149	1	1	2	P06748	P06748 [46-73]	P06748 1xPhospho [S70(100)]	1	3009.42749	High	High	9.101e-05	3.484e-08	3.64
False	High	[R].EFDEDSDEKEEEEDTYEK.[V]	1xPhospho [S6(100)]	2.48264e-07	0.000129149	1	1	2	O43719	O43719 [619-636]	O43719 1xPhospho [S624(100)]	1	2345.83406	High	High	9.101e-05	1.501e-07	3.05
False	High	[R].TVSLGAGAKDELHIVEAEAMNYEGSPIKVTLATLK.[M]	1xPhospho [S25(100)]	7.50525e-19	0.000129149	1	1	141	P06748	P06748 [46-80]	P06748 1xPhospho [S70(100)]	2	3735.89147	High	High	9.101e-05	5.221e-19	9.72
False	High	[K].EESSEDENEVSNILR.[S]	2xPhospho [S3(100); S4(100)]	1.12508e-05	0.000129149	1	1	2	Q01804	Q01804 [1021-1035]	Q01804 2xPhospho [S1023(100); S1024(100)]	0	1909.71	High	High	9.101e-05	6.648e-06	2.17
False	High	[K].EESSEDENEVSNILR.[S]	1xPhospho [S]	8.69873e-06	0.000129149	1	1	1	Q01804	Q01804 [1021-1035]	Q01804 1xPhospho [S]	0	1829.74367	High	High	9.101e-05	5.162e-06	2.81
False	High	[K].EESPPPPKVVNPLIGLLGEYGGDSDYEEEEEEEQTPPPQPR.[T]	2xPhospho [S3(100); Y/S/T]	0.000124743	0.000129149	1	1	1	P78332	P78332 [889-929]	P78332 2xPhospho [S891(100); Y/S/T]	1	4707.05868	High	High	9.101e-05	7.287e-05	3.18
False	High	[R].TVSLGAGAKDELHIVEAEAMNYEGSPIKVTLATLK.[M]	1xOxidation [M20]; 1xPhospho [S25(100)]	1.66708e-18	0.000129149	1	1	43	P06748	P06748 [46-80]	P06748 1xPhospho [S70(100)]	2	3751.88638	High	High	9.101e-05	1.156e-18	10.46
False	High	[R].EESETRSESSDFEVVPK.[R]	2xPhospho [S7(99.4); S10(99.4)]	0.00025416	0.000129149	1	1	3	Q9Y520	Q9Y520 [1240-1256]	Q9Y520 2xPhospho [S1246(99.4); S1249(99.4)]	1	2114.82028	High	High	9.101e-05	0.0001488	2.5
False	High	[R].EESEESEAEPVQR.[T]	2xPhospho [S3(100); S6(100)]	2.87545e-05	0.000129149	1	1	5	Q9BW71	Q9BW71 [194-206]	Q9BW71 2xPhospho [S196(100); S199(100)]	0	1678.5881	High	High	9.101e-05	1.693e-05	2.95
False	High	[R].EESEESEAEPVQR.[T]	1xPhospho [S3(100)]	4.19569e-06	0.000129149	1	1	3	Q9BW71	Q9BW71 [194-206]	Q9BW71 1xPhospho [S196(100)]	0	1598.62177	High	High	9.101e-05	2.492e-06	3.13
False	High	[K].TVSLTPSPTTQVETPDLVDHDNTSPLFR.[T]	2xPhospho [T/S]	7.11545e-05	0.000129149	1	1	1	Q05209	Q05209 [565-592]	Q05209 2xPhospho [T/S]	0	3227.45451	High	High	9.101e-05	4.17e-05	1.85
False	High	[R].TVSPGSVSPIHGQGQVVENLK.[A]	2xPhospho [S3(99.2); S8(100)]	2.6508e-05	0.000129149	1	1	1	Q9NZM3	Q9NZM3 [882-902]	Q9NZM3 2xPhospho [S884(99.2); S889(100)]	0	2293.06252	High	High	9.101e-05	1.563e-05	3.6
False	High	[K].EESEESDEDMGFGLFD.[-]	1xPhospho [S3(100)]	6.26074e-05	0.000129149	1	2	1	P05388	P05388 [302-317]	P05388 1xPhospho [S304(100)]	0	1915.64633	High	High	9.101e-05	3.669e-05	3.25
False	High	[K].HGKNPVMELNEK.[R]		1.88916e-06	0.000129149	1	1	2	Q12906	Q12906 [524-535]		1	1395.70491	High	High	9.101e-05	1.13e-06	3.08
False	High	[R].EESDGEYDEFGRKK.[K]	1xPhospho [S3(100)]	1.204e-06	0.000129149	1	1	1	O95218	O95218 [118-131]	O95218 1xPhospho [S120(100)]	2	1768.70617	High	High	9.101e-05	7.222e-07	2.75
False	High	[R].EESDGEYDEFGRK.[K]	1xPhospho [S3(100)]	1.88107e-06	0.000129149	1	1	2	O95218	O95218 [118-130]	O95218 1xPhospho [S120(100)]	1	1640.6112	High	High	9.101e-05	1.124e-06	3.04
False	High	[R].EESDGEYDEFGR.[K]	1xPhospho [S3(100)]	2.36136e-05	0.000129149	1	1	4	O95218	O95218 [118-129]	O95218 1xPhospho [S120(100)]	0	1512.51624	High	High	9.101e-05	1.393e-05	3.11
False	High	[K].EESDEEEEDDEESGRLR.[F]	1xPhospho [S3(100)]	9.68305e-06	0.000129149	1	1	1	Q96EV2	Q96EV2 [203-219]	Q96EV2 1xPhospho [S205(100)]	1	2132.77755	High	High	9.101e-05	5.743e-06	3.31
False	High	[R].TVSQQSFDGVSLDSSGPEDR.[I]	1xPhospho [S6(99.3)]	5.85583e-07	0.000129149	1	1	3	Q6BDS2	Q6BDS2 [1101-1120]	Q6BDS2 1xPhospho [S1106(99.3)]	0	2190.91868	High	High	9.101e-05	3.522e-07	3.0
False	High	[R].EEQTDTSDGESVTHHIR.[R]	3xPhospho [T4(100); T6(100); S7(100)]	0.000292812	0.000129149	1	1	2	P36915	P36915 [45-61]	P36915 3xPhospho [T48(100); T50(100); S51(100)]	0	2180.75704	High	High	9.101e-05	0.0001713	2.68
False	High	[R].TWDDDSDPESETDPDAQAK.[A]	1xPhospho [S6(100)]	1.31172e-09	0.000129149	1	1	2	Q5XUX1	Q5XUX1 [13-31]	Q5XUX1 1xPhospho [S18(100)]	0	2201.80304	High	High	9.101e-05	8.131e-10	3.29
False	High	[K].TWFDKPNFNR.[T]		0.000154145	0.000129149	1	1	1	Q5T8P6	Q5T8P6 [506-515]		0	1324.6433	High	High	9.101e-05	9.004e-05	1.89
False	High	[R].EEEEDSTIEASDQVSDDTVEMPLPK.[K]	1xPhospho [S/T]	9.31649e-06	0.000129149	1	1	2	P12270	P12270 [1833-1857]	P12270 1xPhospho [S/T]	0	2873.18057	High	High	9.101e-05	5.506e-06	2.85
False	High	[R].EEDGADASEEDLTR.[A]	1xPhospho [S8(100)]	8.15508e-05	0.000129149	1	1	1	Q86X53	Q86X53 [231-244]	Q86X53 1xPhospho [S238(100)]	0	1616.59595	High	High	9.101e-05	4.782e-05	3.04
False	High	[R].EDENDASDDEDDDEKRR.[I]	1xPhospho [S7(100)]	0.000277408	0.000129149	1	1	1	Q9Y5B6	Q9Y5B6 [256-272]	Q9Y5B6 1xPhospho [S262(100)]	2	2132.7524	High	High	9.101e-05	0.0001625	3.09
False	High	[R].EDEISPPPPNPVVK.[G]	1xPhospho [S5(100)]	5.9736e-05	0.000129149	1	1	2	P10644	P10644 [79-92]	P10644 1xPhospho [S83(100)]	0	1597.75093	High	High	9.101e-05	3.51e-05	3.17
False	High	[K].EDDDVIVNKPHVSDEEEEEPPFYHHPFK.[L]	1xPhospho [S13(100)]	0.000160796	0.000129149	1	1	2	P18583	P18583 [2117-2144]	P18583 1xPhospho [S2129(100)]	0	3457.48964	High	High	9.101e-05	9.387e-05	2.85
False	High	[R].EDALDDSVSSSSVHASPLASSPVRK.[N]	1xPhospho [S]	3.26944e-05	0.000129149	1	5	1	P49792	P49792 [2231-2255]	P49792 1xPhospho [S]	1	2621.20905	High	High	9.101e-05	1.92e-05	3.44
False	High	[R].EDAEGVAAEEEQEGDSGEQETGATDARPR.[R]	1xPhospho [S16(100)]	5.04511e-12	0.000129149	1	1	2	Q96KC8	Q96KC8 [415-443]	Q96KC8 1xPhospho [S430(100)]	0	3113.24511	High	High	9.101e-05	3.223e-12	5.31
False	High	[R].VAELALSLSSTSDDEPPSSVSHGAK.[A]	1xPhospho [S7(95.4)]	2.35121e-06	0.000129149	1	1	2	Q8N1G2	Q8N1G2 [20-44]	Q8N1G2 1xPhospho [S26(95.4)]	0	2564.17635	High	High	9.101e-05	1.401e-06	3.8
False	High	[R].VAELALSLSSTSDDEPPSSVSHGAK.[A]	2xPhospho [S10(97.1); T/S]	1.0064e-05	0.000129149	1	1	3	Q8N1G2	Q8N1G2 [20-44]	Q8N1G2 2xPhospho [S29(97.1); T/S]	0	2644.14268	High	High	9.101e-05	5.946e-06	3.3
False	High	[K].EATNTTSEPSAPSQDLLDLSPSPR.[M]	1xPhospho [S22(100)]	1.68334e-05	0.000129149	1	1	2	O75674	O75674 [302-325]	O75674 1xPhospho [S323(100)]	0	2593.16651	High	High	9.101e-05	9.933e-06	3.22
False	High	[R].VAEPGAEATSSTGEESGSEHPPAVPMHNKR.[K]	1xPhospho [S16(99.1)]	1.09848e-10	0.000129149	1	1	3	Q14684	Q14684 [443-472]	Q14684 1xPhospho [S458(99.1)]	1	3139.37865	High	High	9.101e-05	6.913e-11	5.81
False	High	[K].EATEEQSALPTLMSVMLAKPR.[L]	1xPhospho [T3(99.6)]	3.46943e-07	0.000129149	1	1	2	Q86UE8	Q86UE8 [138-158]	Q86UE8 1xPhospho [T140(99.6)]	0	2382.14446	High	High	9.101e-05	2.09e-07	2.93
False	High	[R].VAEPGAEATSSTGEESGSEHPPAVPMHNKR.[K]	2xPhospho [S16(97.9); T/S]	2.69719e-06	0.000129149	1	1	2	Q14684	Q14684 [443-472]	Q14684 2xPhospho [S458(97.9); T/S]	1	3219.34498	High	High	9.101e-05	1.605e-06	4.09
False	High	[R].VAESAAAAPQGGPELPPSPASPPEQPPAPEER.[E]	2xPhospho [S18(100); S21(100)]	2.59504e-06	0.000129149	1	1	2	Q96N64	Q96N64 [99-130]	Q96N64 2xPhospho [S116(100); S119(100)]	0	3291.46066	High	High	9.101e-05	1.546e-06	3.97
False	High	[R].EASAESDVGKSSESEFTQYTTHHILK.[S]	2xPhospho [S3(100); S6(100)]	1.66798e-09	0.000129149	1	1	3	P28290	P28290 [639-664]	P28290 2xPhospho [S641(100); S644(100)]	1	3041.2813	High	High	9.101e-05	1.033e-09	4.34
False	High	[R].VAFDPEQKPLHGVLK.[T]		2.12156e-05	0.000129149	1	1	3	Q14684	Q14684 [713-727]		0	1677.93227	High	High	9.101e-05	1.253e-05	2.3
False	High	[R].EAQSLISAAIEPDKKEEK.[R]		2.86317e-05	0.000129149	1	1	1	Q05519	Q05519 [228-245]		2	1986.03898	High	High	9.101e-05	1.682e-05	2.81
False	High	[K].EAQQKVPDEEENEESDNEKETEK.[S]	1xPhospho [S15(100)]	2.7284e-07	0.000129149	1	1	4	P11388	P11388 [1092-1114]	P11388 1xPhospho [S1106(100)]	2	2814.14729	High	High	9.101e-05	1.644e-07	4.53
False	High	[R].VAFDPEQKPLHGVLKTPTSSPASSPLVAK.[K]	2xPhospho [T16(100); S20(98.5)]	1.12027e-05	0.000129149	1	1	4	Q14684	Q14684 [713-741]	Q14684 2xPhospho [T728(100); S732(98.5)]	1	3161.56836	High	High	9.101e-05	6.634e-06	5.03
False	High	[R].EAPSPLMIHSPQMSQFQSLTHQSPPQQNVQPK.[K]	2xPhospho [S4(98.6); S23(100)]	1.50584e-05	0.000129149	1	1	3	O60885	O60885 [1061-1092]	O60885 2xPhospho [S1064(98.6); S1083(100)]	0	3757.69036	High	High	9.101e-05	8.906e-06	4.94
False	High	[R].VAFDPEQKPLHGVLKTPTSSPASSPLVAK.[K]	3xPhospho [S19(97.7); S20(99.9); S23(97.7)]	0.000129045	0.000129149	1	1	2	Q14684	Q14684 [713-741]	Q14684 3xPhospho [S731(97.7); S732(99.9); S735(97.7)]	1	3241.53469	High	High	9.101e-05	7.552e-05	4.89
False	High	[R].EAPSPLMIHSPQMSQFQSLTHQSPPQQNVQPK.[K]	1xPhospho [S23(98.4)]	1.35373e-08	0.000129149	1	1	2	O60885	O60885 [1061-1092]	O60885 1xPhospho [S1083(98.4)]	0	3677.72403	High	High	9.101e-05	8.317e-09	5.48
False	High	[R].EAPGPAGGGGGGSR.[W]		0.000372102	0.000129149	1	1	1	Q9BQ61	Q9BQ61 [14-27]		0	1126.52357	High	High	9.101e-05	0.0002183	1.86
False	High	[R].EDGNEEDKENQGDETQGQQPPQRR.[Y]		0.00037982	0.000129149	1	1	1	P67809	P67809 [257-280]		2	2784.20516	High	High	9.101e-05	0.0002224	3.1
False	High	[R].TVSDNSLSNSR.[G]	2xPhospho [S3(100); S6(99.6)]	0.000219541	0.000129149	1	1	1	Q96RU3	Q96RU3 [294-304]	Q96RU3 2xPhospho [S296(100); S299(99.6)]	0	1339.49268	High	High	9.101e-05	0.0001282	3.03
False	High	[K].EDLPAENGETKTEESPASDEAGEKEAK.[S]	2xPhospho [S18(100); T/S]	4.48678e-05	0.000129149	1	1	1	P05114	P05114 [72-98]	P05114 2xPhospho [S89(100); T/S]	2	3021.21334	High	High	9.101e-05	2.635e-05	3.56
False	High	[K].VAEDLESEGLMAEEVQAVQQQEVYGMMPR.[D]	1xPhospho [Y24(100)]	1.59582e-07	0.000129149	1	1	2	Q13813	Q13813 [1153-1181]	Q13813 1xPhospho [Y1176(100)]	0	3346.46772	High	High	9.101e-05	9.644e-08	2.72
False	High	[R].TWGDLGAAAGGGTPSK.[G]		1.92169e-09	0.000129149	1	1	2	P31323	P31323 [57-72]		0	1445.70193	High	High	9.101e-05	1.189e-09	3.45
False	High	[R].EEDEPEERSGDETPGSEVPGDKAAEEQGDDQDSEK.[S]	1xPhospho [S/T]	0.00025416	0.000129149	1	1	1	Q1KMD3	Q1KMD3 [153-187]	Q1KMD3 1xPhospho [S/T]	2	3870.5105	High	High	9.101e-05	0.0001483	2.46
False	High	[R].EEDEPEERSGDETPGSEVPGDK.[A]	1xPhospho [S9(100)]	7.01211e-07	0.000129149	1	1	1	Q1KMD3	Q1KMD3 [153-174]	Q1KMD3 1xPhospho [S161(100)]	1	2467.96206	High	High	9.101e-05	4.218e-07	3.09
False	High	[K].TYETPPPSPGLDPTFSNQPVPPDAVR.[M]	2xPhospho [S8(100); T/Y/S]	7.77265e-07	0.000129149	1	1	7	Q14168	Q14168 [138-163]	Q14168 2xPhospho [S145(100); T/Y/S]	0	2939.29001	High	High	9.101e-05	4.671e-07	4.65
False	High	[K].EEDEEPESPPEKK.[T]	1xPhospho [S8(100)]	6.81233e-06	0.000129149	1	1	10	Q9H1E3	Q9H1E3 [207-219]	Q9H1E3 1xPhospho [S214(100)]	1	1622.64692	High	High	9.101e-05	4.042e-06	3.24
False	High	[K].EEDEEPESPPEK.[K]	1xPhospho [S8(100)]	0.000117054	0.000129149	1	1	4	Q9H1E3	Q9H1E3 [207-218]	Q9H1E3 1xPhospho [S214(100)]	0	1494.55196	High	High	9.101e-05	6.842e-05	2.89
False	High	[R].VAAAAGSGPSPPGSPGHDR.[E]	2xPhospho [S10(100); S14(100)]	2.3919e-06	0.000129149	1	1	4	Q9BTU6	Q9BTU6 [38-56]	Q9BTU6 2xPhospho [S47(100); S51(100)]	0	1847.74733	High	High	9.101e-05	1.425e-06	4.37
False	High	[R].VAAAAGSGPSPPGSPGHDRER.[Q]	2xPhospho [S10(100); S14(100)]	4.06033e-08	0.000129149	1	1	5	Q9BTU6	Q9BTU6 [38-58]	Q9BTU6 2xPhospho [S47(100); S51(100)]	1	2132.89104	High	High	9.101e-05	2.477e-08	5.52
False	High	[K].EEATYGVWAERDSDDERPSFGGK.[R]	1xPhospho [S13(100)]	2.37837e-07	0.000129149	1	1	1	Q9UBB9	Q9UBB9 [47-69]	Q9UBB9 1xPhospho [S59(100)]	1	2681.11514	High	High	9.101e-05	1.434e-07	4.14
False	High	[R].EEASDDDMEGDEAVVR.[C]	1xOxidation [M8]; 1xPhospho [S4(100)]	1.16838e-06	0.000129149	1	1	6	O75643	O75643 [222-237]	O75643 1xPhospho [S225(100)]	0	1862.66337	High	High	9.101e-05	6.989e-07	3.29
False	High	[R].EEASDDDMEGDEAVVR.[C]	1xPhospho [S4(100)]	5.57767e-08	0.000129149	1	1	5	O75643	O75643 [222-237]	O75643 1xPhospho [S225(100)]	0	1846.66846	High	High	9.101e-05	3.39e-08	3.02
False	High	[K].VAAIEALNDGELQK.[A]		3.39077e-08	0.000129149	1	2	8	P50502	P50502 [119-132]		0	1470.77985	High	High	9.101e-05	2.071e-08	3.62
False	High	[R].EDTGDQQGLLK.[A]		5.79774e-05	0.000129149	1	1	1	Q13111	Q13111 [152-162]		0	1203.58517	High	High	9.101e-05	3.404e-05	2.28
False	High	[R].EDSSEEEEEEIDDEEIERR.[R]	2xPhospho [S3(100); S4(100)]	1.80727e-07	0.000129149	1	1	1	P55081	P55081 [130-148]	P55081 2xPhospho [S132(100); S133(100)]	1	2526.89167	High	High	9.101e-05	1.095e-07	3.45
False	High	[R].EDSSEEEEEEIDDEEIER.[R]	2xPhospho [S3(100); S4(100)]	3.63108e-11	0.000129149	1	1	3	P55081	P55081 [130-147]	P55081 2xPhospho [S132(100); S133(100)]	0	2370.79056	High	High	9.101e-05	2.301e-11	4.39
False	High	[R].VADAKGDSESEEDEDLEVPVPSR.[F]	2xPhospho [S8(100); S10(100)]	7.59523e-11	0.000129149	1	1	6	P13861	P13861 [71-93]	P13861 2xPhospho [S78(100); S80(100)]	1	2633.05392	High	High	9.101e-05	4.787e-11	6.22
False	High	[R].VADAKGDSESEEDEDLEVPVPSRFNR.[R]	2xPhospho [S8(100); S10(100)]	1.06738e-12	0.000129149	1	1	6	P13861	P13861 [71-96]	P13861 2xPhospho [S78(100); S80(100)]	2	3050.26638	High	High	9.101e-05	6.889e-13	5.89
False	High	[R].VADPDHDHTGFLTEYVATR.[W]	1xPhospho [Y15(100)]	1.84614e-10	0.000129149	1	1	1	P28482	P28482 [173-191]	P28482 1xPhospho [Y187(100)]	0	2223.97065	High	High	9.101e-05	1.16e-10	4.17
False	High	[R].EDSFESLDSLGSR.[S]	1xPhospho [S3(100)]	1.40603e-05	0.000129149	1	1	1	Q8WWI1	Q8WWI1 [244-256]	Q8WWI1 1xPhospho [S246(100)]	0	1521.61047	High	High	9.101e-05	8.301e-06	2.1
False	High	[R].EDSDNDDDTHVR.[M]	1xPhospho [S3(100)]	0.000122126	0.000129149	1	1	1	O14654	O14654 [1229-1240]	O14654 1xPhospho [S1231(100)]	0	1497.51255	High	High	9.101e-05	7.14e-05	2.03
False	High	[K].EDQTEYLEER.[RW]		0.000297716	0.000129149	2	4	1	P07900; P08238	P07900 [192-201]; P08238 [187-196]		0	1311.56992	High	High	9.101e-05	0.0001743	2.33
False	High	[R].EDLRLPEGDLGKEIEQK.[Y]		3.01409e-05	0.000129149	1	1	2	P63241	P63241 [110-126]		2	1969.02366	High	High	9.101e-05	1.776e-05	2.19
False	High	[K].EAPAEGEAAEPGSPTAAEGEAASAASSTSSPKAEDGATPSPSNETPK.[K]	3xPhospho [S13(100); T15(100); S23(100)]	4.72292e-05	0.000129149	1	1	1	P29966	P29966 [106-152]	P29966 3xPhospho [S118(100); T120(100); S128(100)]	1	4636.86488	High	High	9.101e-05	2.776e-05	3.56
False	High	[R].EFITGDVEPTDAESEWHSENEEEEK.[L]	1xPhospho [S18(100)]	1.62104e-08	0.000129149	1	1	3	Q99733	Q99733 [108-132]	Q99733 1xPhospho [S125(100)]	0	3016.18916	High	High	9.101e-05	9.911e-09	4.58
False	High	[R].TVPSTPTLVVPHRTDGFAEAIHSPQVAGVPR.[F]	2xPhospho [S23(100); S/T]	2.20123e-10	0.000129149	1	1	5	P12270	P12270 [2133-2163]	P12270 2xPhospho [S2155(100); S/T]	1	3396.65013	High	High	9.101e-05	1.381e-10	6.42
False	High	[K].EKADREVQAEQPSSSSPR.[R]	1xPhospho [S]	9.14844e-05	0.000129149	1	1	1	Q9Y388	Q9Y388 [173-190]	Q9Y388 1xPhospho [S]	2	2080.92952	High	High	9.101e-05	5.357e-05	3.76
False	High	[K].EHYPVSSPSSPSPPAQPGGVSR.[N]	2xPhospho [S10(97.1); S12(100)]	1.7538e-07	0.000129149	1	1	8	O75179	O75179 [2036-2057]	O75179 2xPhospho [S2045(97.1); S2047(100)]	0	2380.00065	High	High	9.101e-05	1.063e-07	4.42
False	High	[R].TSSKESSPIPSPTSDR.[K]	3xPhospho [S3(98.5); S7(100); S11(100)]	0.000165618	0.000129149	1	1	4	Q01082	Q01082 [2159-2174]	Q01082 3xPhospho [S2161(98.5); S2165(100); S2169(100)]	1	1915.71233	High	High	9.101e-05	9.676e-05	2.89
False	High	[R].EHSPDSDAYNSGDDKNEKHR.[L]	3xPhospho [S3(100); S6(100); S11(100)]	0.000184024	0.000129149	1	1	1	Q5T200	Q5T200 [843-862]	Q5T200 3xPhospho [S845(100); S848(100); S853(100)]	2	2540.87526	High	High	9.101e-05	0.0001076	2.86
False	High	[R].EHSPDSDAYNSGDDKNEK.[H]	3xPhospho [S3(100); S6(100); S11(100)]	8.51421e-06	0.000129149	1	1	2	Q5T200	Q5T200 [843-860]	Q5T200 3xPhospho [S845(100); S848(100); S853(100)]	1	2247.71524	High	High	9.101e-05	5.033e-06	3.49
False	High	[R].TSSKESSPIPSPTSDRK.[A]	2xPhospho [S3(99.5); S/T]	0.000135774	0.000129149	1	1	5	Q01082	Q01082 [2159-2175]	Q01082 2xPhospho [S2161(99.5); S/T]	2	1963.84096	High	High	9.101e-05	7.949e-05	3.24
False	High	[R].EHNSMWASLSSPDAEAVEPDFSSIER.[L]	1xPhospho [S8(98.3)]	5.42783e-09	0.000129149	1	1	1	Q27J81	Q27J81 [579-604]	Q27J81 1xPhospho [S586(98.3)]	0	2971.24517	High	High	9.101e-05	3.348e-09	4.11
False	High	[R].TSSKESSPIPSPTSDRK.[A]	3xPhospho [S3(100); S7(100); S11(100)]	1.03263e-05	0.000129149	1	1	6	Q01082	Q01082 [2159-2175]	Q01082 3xPhospho [S2161(100); S2165(100); S2169(100)]	2	2043.80729	High	High	9.101e-05	6.11e-06	3.46
False	High	[R].TSSLTQFPPSQSEER.[S]	1xPhospho [S3(98.8)]	7.17639e-05	0.000129149	1	1	14	Q9H6Z4	Q9H6Z4 [124-138]	Q9H6Z4 1xPhospho [S126(98.8)]	0	1773.7691	High	High	9.101e-05	4.204e-05	2.68
False	High	[R].TSSGTSLSAMHSSGSSGK.[G]	2xPhospho [T5(99.1); S6(100)]	1.36447e-05	0.000129149	1	1	2	Q12888	Q12888 [1315-1332]	Q12888 2xPhospho [T1319(99.1); S1320(100)]	0	1828.68202	High	High	9.101e-05	8.066e-06	2.79
False	High	[R].TSSPPSSPQHSPALRDFGKPSDGK.[A]	2xPhospho [S/T]	1.87369e-05	0.000129149	1	1	1	Q13029	Q13029 [737-760]	Q13029 2xPhospho [S/T]	1	2640.1491	High	High	9.101e-05	1.105e-05	3.37
False	High	[R].TSSPRSPPSSSEIFTPAHEENVR.[F]	2xPhospho [T/S]	1.29857e-10	0.000129149	1	1	3	C9JLW8	C9JLW8 [16-38]	C9JLW8 2xPhospho [T/S]	1	2672.13893	High	High	9.101e-05	8.155e-11	5.06
False	High	[K].TSSSSPANSDVEIDGIGR.[I]	2xPhospho [S9(100); S/T]	2.34114e-06	0.000129149	1	1	2	O60293	O60293 [801-818]	O60293 2xPhospho [S809(100); S/T]	0	1951.76819	High	High	9.101e-05	1.396e-06	3.47
False	High	[R].TSSVPEYVYNLHLVENDFVGGR.[S]	1xPhospho [S3(98.9)]	1.38283e-11	0.000129149	1	1	1	Q99959	Q99959 [80-101]	Q99959 1xPhospho [S82(98.9)]	0	2575.18646	High	High	9.101e-05	8.805e-12	5.12
False	High	[K].EGVQGPLNVSLSEEGK.[S]	1xPhospho [S10(100)]	0.000217708	0.000129149	1	1	1	P12270	P12270 [1176-1191]	P12270 1xPhospho [S1185(100)]	0	1722.79459	High	High	9.101e-05	0.0001275	2.5
False	High	[R].TSSVVTLEVAK.[Q]	1xPhospho [S3(100)]	0.000247871	0.000129149	1	1	1	P55196	P55196 [1081-1091]	P55196 1xPhospho [S1083(100)]	0	1213.60756	High	High	9.101e-05	0.0001452	1.7
False	High	[K].EGVHGGLINKK.[C]		0.000417312	0.000129149	1	1	2	P07737	P07737 [117-127]		1	1151.65313	High	High	9.101e-05	0.0002449	1.68
False	High	[K].EGTLTQVPLAPPPPGAPPSPAPAR.[F]	1xPhospho [S19(100)]	3.49416e-08	0.000129149	1	1	1	P48634	P48634 [1129-1152]	P48634 1xPhospho [S1147(100)]	0	2398.21664	High	High	9.101e-05	2.131e-08	5.08
False	High	[K].TTEMETIYDLGTK.[M]	1xPhospho [Y8(100)]	0.000117054	0.000129149	1	1	1	Q9Y230	Q9Y230 [165-177]	Q9Y230 1xPhospho [Y172(100)]	0	1581.67538	High	High	9.101e-05	6.86e-05	2.23
False	High	[K].TTGFGMIYDSLDYAK.[K]	1xPhospho [Y8(99.4)]	7.2962e-06	0.000129149	1	1	2	P62847	P62847 [69-83]	P62847 1xPhospho [Y76(99.4)]	0	1761.74413	High	High	9.101e-05	4.325e-06	1.85
False	High	[R].TSSPRSPPSSSEIFTPAHEENVR.[F]	1xPhospho [S3(98.7)]	1.16997e-08	0.000129149	1	1	1	C9JLW8	C9JLW8 [16-38]	C9JLW8 1xPhospho [S18(98.7)]	1	2592.1726	High	High	9.101e-05	7.166e-09	4.63
False	High	[R].EKEISDDEAEEEK.[G]	1xPhospho [S5(100)]	1.31188e-06	0.000129149	1	1	2	P08238	P08238 [222-234]	P08238 1xPhospho [S226(100)]	1	1630.63675	High	High	9.101e-05	7.852e-07	3.07
False	High	[R].EKEISDDEAEEEKGEK.[E]	1xPhospho [S5(100)]	1.91346e-09	0.000129149	1	1	2	P08238	P08238 [222-237]	P08238 1xPhospho [S226(100)]	2	1944.79577	High	High	9.101e-05	1.185e-09	4.72
False	High	[K].EKEVDGLLTSEPMGSPVSSK.[T]	1xPhospho [S15(100)]	5.18842e-05	0.000129149	1	1	1	Q8WWM7	Q8WWM7 [580-599]	Q8WWM7 1xPhospho [S594(100)]	1	2169.99851	High	High	9.101e-05	3.042e-05	3.23
False	High	[K].EKTPSPKEEDEEPESPPEK.[K]	2xPhospho [S5(99.4); S15(100)]	0.000232801	0.000129149	1	1	4	Q9H1E3	Q9H1E3 [200-218]	Q9H1E3 2xPhospho [S204(99.4); S214(100)]	2	2341.93604	High	High	9.101e-05	0.0001361	3.56
False	High	[K].EKTPSPKEEDEEPESPPEK.[K]	1xPhospho [S15(100)]	6.58384e-09	0.000129149	1	1	11	Q9H1E3	Q9H1E3 [200-218]	Q9H1E3 1xPhospho [S214(100)]	2	2261.96971	High	High	9.101e-05	4.056e-09	5.07
False	High	[K].EKTPELPEPSVK.[V]	1xPhospho [T3(100)]	0.000120582	0.000129149	1	1	6	Q8IYB3	Q8IYB3 [218-229]	Q8IYB3 1xPhospho [T220(100)]	1	1433.69235	High	High	9.101e-05	7.069e-05	2.52
False	High	[R].TSPTVATQTGASATSTR.[G]	1xPhospho [T/S]	1.204e-06	0.000129149	1	1	2	Q6P1L5	Q6P1L5 [105-121]	Q6P1L5 1xPhospho [T/S]	0	1716.78	High	High	9.101e-05	7.194e-07	2.86
False	High	[R].EKTIASDSEEEAGKELSDK.[K]	2xPhospho [S6(100); S8(100)]	3.37125e-06	0.000129149	1	1	1	Q96ST2	Q96ST2 [433-451]	Q96ST2 2xPhospho [S438(100); S440(100)]	2	2225.90983	High	High	9.101e-05	2.005e-06	3.56
False	High	[K].EKTDDTSGEDNDEKEAVASK.[G]	2xPhospho [T6(99.5); S7(99.5)]	1.14193e-07	0.000129149	1	1	1	Q9Y618	Q9Y618 [548-567]	Q9Y618 2xPhospho [T553(99.5); S554(99.5)]	2	2327.87998	High	High	9.101e-05	6.918e-08	2.46
False	High	[K].TSPVTASDPAGPSYAAATLQASSAASSASPVSR.[A]	1xPhospho [S29(100)]	7.88251e-12	0.000129149	1	1	1	P18887	P18887 [198-230]	P18887 1xPhospho [S226(100)]	0	3143.45286	High	High	9.101e-05	5.022e-12	5.61
False	High	[K].EKSATRPSPSPERSSTGPEPPAPTPLLAER.[H]	2xPhospho [S8(99.3); S/T]	9.89698e-09	0.000129149	1	1	1	Q9UQ35	Q9UQ35 [344-373]	Q9UQ35 2xPhospho [S351(99.3); S/T]	2	3302.54539	High	High	9.101e-05	6.069e-09	3.31
False	High	[R].TSQEELLAEVVQGQSRTPR.[I]	1xPhospho [S/T]	0.000389281	0.000129149	1	1	1	Q6PJT7	Q6PJT7 [389-407]	Q6PJT7 1xPhospho [S/T]	1	2208.06562	High	High	9.101e-05	0.0002282	2.85
False	High	[K].EKRTEGYAAFQEDSSGDEAESPSK.[M]	2xPhospho [S14(100); S15(100)]	6.93171e-09	0.000129149	1	1	1	Q15311	Q15311 [79-102]	Q15311 2xPhospho [S92(100); S93(100)]	2	2778.08154	High	High	9.101e-05	4.271e-09	2.74
False	High	[K].EKQSSEEEEKETR.[G]	2xPhospho [S4(100); S5(100)]	7.45434e-06	0.000129149	1	1	3	Q92504	Q92504 [272-284]	Q92504 2xPhospho [S275(100); S276(100)]	2	1768.66741	High	High	9.101e-05	4.413e-06	2.62
False	High	[R].EKQSDDEVYAPGLDIESSLK.[Q]	1xPhospho [S4(100)]	4.12431e-06	0.000129149	1	1	1	Q15459	Q15459 [448-467]	Q15459 1xPhospho [S451(100)]	1	2303.03264	High	High	9.101e-05	2.449e-06	2.7
False	High	[K].TSQPPVPQGEAEEDSQGKEGPSGSGDSQLSASSR.[S]	1xPhospho [S15(100)]	4.22019e-08	0.000129149	1	1	2	Q12789	Q12789 [725-758]	Q12789 1xPhospho [S739(100)]	1	3466.4878	High	High	9.101e-05	2.576e-08	3.39
False	High	[K].TSQVGAASAPAKESPR.[K]	1xPhospho [S14(100)]	8.80124e-10	0.000129149	1	1	5	Q13428	Q13428 [368-383]	Q13428 1xPhospho [S381(100)]	1	1636.76904	High	High	9.101e-05	5.474e-10	4.28
False	High	[K].EKPKEVAENQQNQSSDPEEEKGSQPPPAAESQSSLR.[R]	1xPhospho [S]	8.50548e-07	0.000129149	1	1	1	O43491	O43491 [25-60]	O43491 1xPhospho [S]	2	4015.81528	High	High	9.101e-05	5.099e-07	2.62
False	High	[K].TSSDDESEEDEDDLLQR.[T]	2xPhospho [S3(66.8); T/S]	0.000294031	0.000129149	1	1	1	Q9Y5J1	Q9Y5J1 [204-220]	Q9Y5J1 2xPhospho [S206(66.8); T/S]	0	2142.72717	High	High	9.101e-05	0.0001723	2.67
False	High	[K].EKLQEEGGGSDEEETGSPSEDGMQSAR.[T]	1xOxidation [M23]; 2xPhospho [S10(100); S17(100)]	2.23323e-06	0.000129149	1	1	1	Q13610	Q13610 [41-67]	Q13610 2xPhospho [S50(100); S57(100)]	1	3015.10822	High	High	9.101e-05	1.331e-06	3.04
False	High	[K].EKLQEEGGGSDEEETGSPSEDGMQSAR.[T]	2xPhospho [S10(100); S17(100)]	1.37527e-06	0.000129149	1	1	2	Q13610	Q13610 [41-67]	Q13610 2xPhospho [S50(100); S57(100)]	1	2999.11331	High	High	9.101e-05	8.209e-07	3.63
False	High	[R].TSSGTSLSAMHSSGSSGK.[G]	1xPhospho [S3(98)]	0.000373633	0.000129149	1	1	1	Q12888	Q12888 [1315-1332]	Q12888 1xPhospho [S1317(98)]	0	1748.71568	High	High	9.101e-05	0.0002191	1.9
False	High	[K].EKLQEEGGGSDEEETGSPSEDGMQSAR.[T]	1xPhospho [S10(100)]	1.26935e-08	0.000129149	1	1	1	Q13610	Q13610 [41-67]	Q13610 1xPhospho [S50(100)]	1	2919.14697	High	High	9.101e-05	7.798e-09	3.7
False	High	[K].EKGPTTGEGALDLSDVHSPPKSPEGK.[T]	2xPhospho [S18(100); S22(100)]	1.17984e-11	0.000129149	1	1	4	O95684	O95684 [139-164]	O95684 2xPhospho [S156(100); S160(100)]	2	2793.23798	High	High	9.101e-05	7.524e-12	6.5
False	High	[R].EGSPIPHDPEFGSK.[L]	1xPhospho [S3(100)]	6.72525e-06	0.000129149	1	1	4	P85037	P85037 [443-456]	P85037 1xPhospho [S445(100)]	0	1576.66793	High	High	9.101e-05	3.986e-06	2.59
False	High	[K].TTHFVEGGDAGNREDQINR.[L]		8.61567e-07	0.000129149	1	1	1	P18124	P18124 [224-242]		1	2115.98023	High	High	9.101e-05	5.155e-07	3.96
False	High	[R].EGSGSTKPGTPGNSPSSQRLPSK.[S]	2xPhospho [T10(95.3); S14(96.9)]	0.000104819	0.000129149	1	1	1	P78524	P78524 [355-377]	P78524 2xPhospho [T364(95.3); S368(96.9)]	1	2416.05414	High	High	9.101e-05	6.145e-05	3.44
False	High	[R].TTKSPSDSGYSYETIGK.[T]	1xPhospho [S4(100)]	0.00022232	0.000129149	1	1	2	P46821	P46821 [1912-1928]	P46821 1xPhospho [S1915(100)]	1	1900.82119	High	High	9.101e-05	0.0001301	2.41
False	High	[R].EGETQGVAFEHESPADFQNSQSPVQDQDKSQLSGR.[E]	2xPhospho [T4(100); S]	8.95486e-07	0.000129149	1	1	1	P78332	P78332 [341-375]	P78332 2xPhospho [T344(100); S]	1	3992.66077	High	High	9.101e-05	5.364e-07	4.24
False	High	[R].EGETQGVAFEHESPADFQNSQSPVQDQDKSQLSGR.[E]	1xPhospho [T4(100)]	4.62306e-05	0.000129149	1	1	1	P78332	P78332 [341-375]	P78332 1xPhospho [T344(100)]	1	3912.69444	High	High	9.101e-05	2.721e-05	3.45
False	High	[R].EGETQGVAFEHESPADFQNSQSPVQDQDK.[S]	1xPhospho [S22(97.1)]	2.92511e-05	0.000129149	1	1	2	P78332	P78332 [341-369]	P78332 1xPhospho [S362(97.1)]	0	3284.36516	High	High	9.101e-05	1.725e-05	3.35
False	High	[R].EGEQDAASLKDVFK.[G]		5.44391e-07	0.000129149	1	1	1	Q9UPT8	Q9UPT8 [1279-1292]		1	1536.75403	High	High	9.101e-05	3.266e-07	3.01
False	High	[K].EGEEPTVYSDEEEPKDESARK.[N]	1xPhospho [S9(100)]	1.4189e-11	0.000129149	1	1	4	O00264	O00264 [173-193]	O00264 1xPhospho [S181(100)]	2	2504.03483	High	High	9.101e-05	9.039e-12	5.08
False	High	[K].EGEEPTVYSDEEEPKDESAR.[K]	1xPhospho [S9(100)]	1.80427e-11	0.000129149	1	1	6	O00264	O00264 [173-192]	O00264 1xPhospho [S181(100)]	1	2375.93987	High	High	9.101e-05	1.148e-11	4.75
False	High	[K].EGEEPTVYSDEEEPKDESAR.[K]	1xPhospho [T/S/Y]; 1xDehydrated [T/S]	2.00663e-05	0.000129149	1	1	3	O00264	O00264 [173-192]	O00264 1xPhospho [T/S/Y]; 1xDehydrated [T/S]	1	2357.9293	High	High	9.101e-05	1.185e-05	2.2
False	High	[K].EGEEPTVYSDEEEPK.[D]	1xPhospho [S9(100)]	3.63856e-05	0.000129149	1	1	1	O00264	O00264 [173-187]	O00264 1xPhospho [S181(100)]	0	1817.70008	High	High	9.101e-05	2.141e-05	2.7
False	High	[R].TVIIEQSWGSPK.[V]	1xPhospho [S10(100)]	1.33458e-06	0.000129149	1	1	1	P10809	P10809 [61-72]	P10809 1xPhospho [S70(100)]	0	1424.68212	High	High	9.101e-05	7.994e-07	4.07
False	High	[K].TVIRLPSGSGAASPTGSAVDIR.[A]	1xPhospho [S13(100)]	1.31752e-06	0.000129149	1	1	1	Q09666	Q09666 [204-225]	Q09666 1xPhospho [S216(100)]	1	2192.10709	High	High	9.101e-05	7.897e-07	3.54
False	High	[K].TVIRLPSGSGAASPTGSAVDIR.[A]	2xPhospho [S13(100); S/T]	1.17941e-05	0.000129149	1	1	2	Q09666	Q09666 [204-225]	Q09666 2xPhospho [S216(100); S/T]	1	2272.07342	High	High	9.101e-05	6.985e-06	3.23
False	High	[K].EGDVLRRSEEHSPPR.[G]	2xPhospho [S8(100); S12(100)]	0.000424178	0.000129149	1	1	1	Q8IXT5	Q8IXT5 [243-257]	Q8IXT5 2xPhospho [S250(100); S254(100)]	2	1923.811	High	High	9.101e-05	0.0002484	3.73
False	High	[R].EGDPVSLSTPLETEFGSPSELSPR.[I]	2xPhospho [S17(100); S22(100)]	2.77516e-10	0.000129149	1	1	2	Q9BUR4	Q9BUR4 [69-92]	Q9BUR4 2xPhospho [S85(100); S90(100)]	0	2691.14743	High	High	9.101e-05	1.741e-10	6.62
False	High	[R].EGDPVSLSTPLETEFGSPSELSPR.[I]	1xPhospho [S22(100)]	3.3618e-08	0.000129149	1	1	4	Q9BUR4	Q9BUR4 [69-92]	Q9BUR4 1xPhospho [S90(100)]	0	2611.1811	High	High	9.101e-05	2.051e-08	4.08
False	High	[K].EGDLAGHDMGHESKR.[M]		0.000216797	0.000129149	1	1	1	Q9UI36	Q9UI36 [556-570]		1	1638.72889	High	High	9.101e-05	0.0001269	2.24
False	High	[K].EGAFSNFPISEETIK.[L]		1.63744e-07	0.000129149	2	2	4	Q9NR30; Q9BQ39	Q9NR30 [185-199]; Q9BQ39 [136-150]		0	1668.81154	High	High	9.101e-05	9.907e-08	3.3
False	High	[R].TVLYNDDSDNDNFVSTEDPLNLGTSR.[S]	1xPhospho [Y/S/T]	5.88798e-06	0.000129149	1	1	2	Q6RI45	Q6RI45 [1756-1781]	Q6RI45 1xPhospho [Y/S/T]	0	2981.26841	High	High	9.101e-05	3.49e-06	2.94
False	High	[R].TVPSTPTLVVPHR.[T]	1xPhospho [T5(100)]	7.35905e-06	0.000129149	1	1	5	P12270	P12270 [2133-2145]	P12270 1xPhospho [T2137(100)]	0	1483.76686	High	High	9.101e-05	4.367e-06	3.04
False	High	[R].TVPSTPTLVVPHRTDGFAEAIHSPQVAGVPR.[F]	1xPhospho [S23(100)]	1.41517e-07	0.000129149	1	1	2	P12270	P12270 [2133-2163]	P12270 1xPhospho [S2155(100)]	1	3316.6838	High	High	9.101e-05	8.57e-08	4.79
False	High	[K].EFPNFDKQELR.[E]		0.000164226	0.000129149	1	1	1	Q9H4L7	Q9H4L7 [262-272]		1	1422.7012	High	High	9.101e-05	9.594e-05	1.64
False	High	[K].EFNPTKPLLSVNK.[S]		5.34591e-05	0.000129149	1	1	1	Q8WWM7	Q8WWM7 [665-677]		0	1486.8264	High	High	9.101e-05	3.133e-05	2.4
False	High	[K].TVEDEDQDSEEEKDNDSYIK.[E]	1xPhospho [S9(100)]	0.000234758	0.000129149	1	1	1	Q9Y5T5	Q9Y5T5 [407-426]	Q9Y5T5 1xPhospho [S415(100)]	1	2467.95082	High	High	9.101e-05	0.0001371	2.73
False	High	[R].TVSASSTGDLPK.[A]	2xPhospho [S3(100); S6(100)]	0.000230861	0.000129149	1	1	2	P78362	P78362 [492-503]	P78362 2xPhospho [S494(100); S497(100)]	0	1322.52767	High	High	9.101e-05	0.000135	2.68
False	High	[K].TVARTPLGQR.[S]	1xPhospho [T5(100)]	0.000425911	0.000129149	1	1	2	Q9UQ35	Q9UQ35 [1527-1536]	Q9UQ35 1xPhospho [T1531(100)]	1	1178.60415	High	High	9.101e-05	0.0002497	1.89
False	High	[R].EGGSKSDSEDITR.[S]	1xPhospho [S6(100)]	6.12856e-05	0.000129149	1	1	1	O00470	O00470 [191-203]	O00470 1xPhospho [S196(100)]	1	1460.59007	High	High	9.101e-05	3.592e-05	2.21
False	High	[K].EGSEFSFSDGEVAEK.[A]	1xPhospho [S8(100)]	6.93021e-06	0.000129149	1	1	1	Q9BVS4	Q9BVS4 [330-344]	Q9BVS4 1xPhospho [S337(100)]	0	1697.65782	High	High	9.101e-05	4.105e-06	3.08
False	High	[R].EGRPSGEAFVELESEDEVK.[L]	1xPhospho [S14(100)]	8.94184e-08	0.000129149	1	1	1	P31943	P31943 [50-68]	P31943 1xPhospho [S63(100)]	0	2186.94891	High	High	9.101e-05	5.435e-08	3.89
False	High	[R].EGRGESENAGTNQETR.[S]		1.52443e-06	0.000129149	1	1	2	Q08170	Q08170 [426-441]		1	1734.76376	High	High	9.101e-05	9.096e-07	1.97
False	High	[K].TTIPEEEEEEEEAAGVVVEEELFHQQGTPR.[A]	1xPhospho [T28(100)]	1.83758e-16	0.000129149	1	1	2	P20700	P20700 [548-577]	P20700 1xPhospho [T575(100)]	0	3491.53737	High	High	9.101e-05	1.245e-16	6.94
False	High	[R].TTPSYVAFTDTER.[L]		4.90811e-05	0.000129149	2	6	1	P11142; P0DMV9	P11142 [37-49]; P0DMV9 [37-49]		0	1487.70126	High	High	9.101e-05	2.885e-05	2.52
False	High	[K].EGPYDVVVLPGGNLGAQNLSESAAVKEILKEQENR.[K]		1.02139e-07	0.000129149	1	1	1	Q99497	Q99497 [64-98]		2	3723.91881	High	High	9.101e-05	6.2e-08	4.86
False	High	[R].EGPPAPPPVKPPPSPVNIR.[T]	1xPhospho [S14(100)]	0.000407209	0.000129149	1	1	2	Q8TF74	Q8TF74 [222-240]	Q8TF74 1xPhospho [S235(100)]	0	2026.05214	High	High	9.101e-05	0.0002383	2.56
False	High	[R].TTQSMQDFPVVDSEEEAEEEFQKELSQWR.[K]	1xPhospho [S13(100)]	3.8015e-06	0.000129149	1	1	1	Q9UBB9	Q9UBB9 [198-226]	Q9UBB9 1xPhospho [S210(100)]	1	3582.52543	High	High	9.101e-05	2.263e-06	2.73
False	High	[R].EGPGEEHFEDMASDEDMKPK.[W]	1xPhospho [S13(100)]	3.11909e-05	0.000129149	1	1	3	Q99856	Q99856 [107-126]	Q99856 1xPhospho [S119(100)]	0	2357.89378	High	High	9.101e-05	1.837e-05	3.51
False	High	[R].EGNTTEDDFPSSPGNGNK.[S]	1xPhospho [S12(100)]	1.59212e-05	0.000129149	1	1	1	Q15007	Q15007 [295-312]	Q15007 1xPhospho [S306(100)]	0	1945.74474	High	High	9.101e-05	9.394e-06	2.9
False	High	[K].EGMNPSYDEYADSDEDQHDAYLER.[M]	2xPhospho [S6(98.6); S13(100)]	0.000158771	0.000129149	1	1	1	Q08945	Q08945 [432-455]	Q08945 2xPhospho [S437(98.6); S444(100)]	0	3009.04416	High	High	9.101e-05	9.298e-05	3.0
False	High	[K].EGMNPSYDEYADSDEDQHDAYLER.[M]	1xOxidation [M3]; 1xPhospho [S13(100)]	1.25827e-11	0.000129149	1	1	3	Q08945	Q08945 [432-455]	Q08945 1xPhospho [S444(100)]	0	2945.07275	High	High	9.101e-05	8.011e-12	5.3
False	High	[K].EGMNPSYDEYADSDEDQHDAYLER.[M]	1xPhospho [S13(100)]	1.15652e-10	0.000129149	1	1	2	Q08945	Q08945 [432-455]	Q08945 1xPhospho [S444(100)]	0	2929.07783	High	High	9.101e-05	7.282e-11	5.03
False	High	[K].EGMNIVEAMER.[F]		0.000271693	0.000129149	1	1	1	P62937	P62937 [134-144]		0	1278.58168	High	High	9.101e-05	0.0001589	1.91
False	High	[K].TTSPLEEEEREIK.[S]		3.41238e-05	0.000129149	1	1	1	Q9UKV3	Q9UKV3 [363-375]		1	1560.77516	High	High	9.101e-05	2.007e-05	2.49
False	High	[K].TTSPPEVSGYSYEK.[T]	1xPhospho [T/S/Y]	0.000227979	0.000129149	1	1	2	P46821	P46821 [1963-1976]	P46821 1xPhospho [T/S/Y]	0	1624.67783	High	High	9.101e-05	0.0001333	2.32
False	High	[R].EGKPEIEGKPESEGEPGSETR.[A]	1xPhospho [S12(100)]	7.05012e-06	0.000129149	1	1	2	Q96EI5	Q96EI5 [91-111]	Q96EI5 1xPhospho [S102(100)]	0	2322.01331	High	High	9.101e-05	4.183e-06	3.59
False	High	[R].TTSPPLSIPTTHLIHQPAGSR.[S]	1xPhospho [S3(98)]	5.61663e-06	0.000129149	1	1	1	Q5T5U3	Q5T5U3 [317-337]	Q5T5U3 1xPhospho [S319(98)]	0	2291.15437	High	High	9.101e-05	3.336e-06	2.72
False	High	[K].EGHSLEMENENLVENGADSDEDDNSFLKQQSPQEPK.[S]	2xPhospho [S31(100); S]	9.45477e-08	0.000129149	1	1	1	Q9UHB6	Q9UHB6 [668-703]	Q9UHB6 2xPhospho [S698(100); S]	1	4219.69589	High	High	9.101e-05	5.726e-08	5.87
False	High	[K].TTTAAGSSHSRPGVPVEGSPGRNPGV.[-]	1xPhospho [S19(100)]	6.45057e-05	0.000129149	1	1	1	Q8NE01	Q8NE01 [682-707]	Q8NE01 1xPhospho [S700(100)]	1	2555.19982	High	High	9.101e-05	3.782e-05	2.72
False	High	[K].TVANLLSGKSPR.[K]	1xPhospho [S10(100)]	5.21528e-07	0.000129149	1	1	7	Q13428	Q13428 [147-158]	Q13428 1xPhospho [S156(100)]	1	1322.68279	High	High	9.101e-05	3.136e-07	3.33
False	High	[K].TVANLLSGKSPRK.[S]	1xPhospho [S10(100)]	0.00013406	0.000129149	1	1	1	Q13428	Q13428 [147-159]	Q13428 1xPhospho [S156(100)]	2	1450.77775	High	High	9.101e-05	7.838e-05	2.86
False	High	[R].VFQTEAELQEVISDLQSK.[L]	1xPhospho [T4(100)]	6.55439e-06	0.000129149	1	1	3	Q92878	Q92878 [687-704]	Q92878 1xPhospho [T690(100)]	0	2144.01587	High	High	9.101e-05	3.885e-06	3.47
False	High	[K].EAPAEGEAAEPGSPTAAEGEAASAASSTSSPKAEDGATPSPSNETPK.[K]	2xPhospho [S/T]	3.56462e-09	0.000129149	1	1	1	P29966	P29966 [106-152]	P29966 2xPhospho [S/T]	1	4556.89855	High	High	9.101e-05	2.201e-09	5.14
False	High	[K].EAPAEGEAAEPGSPTAAEGEAASAASSTSSPK.[A]	2xPhospho [S23(100); S/T]	9.79915e-07	0.000129149	1	1	1	P29966	P29966 [106-137]	P29966 2xPhospho [S128(100); S/T]	0	3075.23514	High	High	9.101e-05	5.879e-07	5.1
False	High	[K].DSISAVSSEK.[V]		0.000201865	0.000129149	1	1	1	P46821	P46821 [1241-1250]		0	1022.50005	High	High	9.101e-05	0.0001178	2.13
False	High	[R].DSLLQDGEFSMDLR.[T]		2.61697e-05	0.000129149	1	1	3	P07737	P07737 [76-89]		0	1625.74756	High	High	9.101e-05	1.544e-05	1.71
False	High	[R].DSLIFLVDASK.[A]		3.54635e-05	0.000129149	1	1	1	P12956	P12956 [36-46]		0	1207.65688	High	High	9.101e-05	2.085e-05	1.94
False	High	[R].DSLGDFIEHYAQLGPSSPEQLAAGAEEGGGPR.[R]	1xPhospho [S17(100)]	1.21763e-10	0.000129149	1	1	3	Q96QR8	Q96QR8 [85-116]	Q96QR8 1xPhospho [S101(100)]	0	3335.48522	High	High	9.101e-05	7.661e-11	3.93
False	High	[R].DSHSSEEDEASSQTDLSQTISKK.[T]	3xPhospho [S4(99.3); S12(98.7); S/T]	6.30733e-09	0.000129149	1	1	2	Q5JTV8	Q5JTV8 [153-175]	Q5JTV8 3xPhospho [S156(99.3); S164(98.7); S/T]	1	2749.01623	High	High	9.101e-05	3.88e-09	4.01
False	High	[R].DSHSSEEDEASSQTDLSQTISKK.[T]	2xPhospho [S4(99.3); S5(99.3)]	2.163e-16	0.000129149	1	1	3	Q5JTV8	Q5JTV8 [153-175]	Q5JTV8 2xPhospho [S156(99.3); S157(99.3)]	1	2669.0499	High	High	9.101e-05	1.463e-16	8.15
False	High	[R].DSHSSEEDEASSQTDLSQTISKK.[T]	1xPhospho [S/T]	0.000397336	0.000129149	1	1	1	Q5JTV8	Q5JTV8 [153-175]	Q5JTV8 1xPhospho [S/T]	1	2589.08357	High	High	9.101e-05	0.0002328	2.0
False	High	[R].DSHSSEEDEASSQTDLSQTISK.[K]	2xPhospho [S2(98.3); S4(98.3)]	0.000394095	0.000129149	1	1	2	Q5JTV8	Q5JTV8 [153-174]	Q5JTV8 2xPhospho [S154(98.3); S156(98.3)]	0	2540.95494	High	High	9.101e-05	0.0002306	1.91
False	High	[K].DSGSQEVLSELR.[V]	1xPhospho [S4(100)]	8.36615e-05	0.000129149	1	1	1	Q9BVJ6	Q9BVJ6 [450-461]	Q9BVJ6 1xPhospho [S453(100)]	0	1399.61008	High	High	9.101e-05	4.9e-05	3.17
False	High	[K].DSLSPVLHPSDLILTR.[G]	1xPhospho [S4(100)]	0.000196013	0.000129149	1	1	1	Q9HCN4	Q9HCN4 [311-326]	Q9HCN4 1xPhospho [S314(100)]	0	1842.93611	High	High	9.101e-05	0.0001148	1.71
False	High	[K].VEEEQEADEEDVSEEEAESKEGTNKDFPQNAIR.[Q]	1xPhospho [S13(100)]	1.96266e-15	0.000129149	1	1	4	Q9H3N1	Q9H3N1 [235-267]	Q9H3N1 1xPhospho [S247(100)]	2	3860.61418	High	High	9.101e-05	1.309e-15	8.23
False	High	[K].VEEESTGDPFGFDSDDESLPVSSK.[N]	1xPhospho [S14(100)]	4.6579e-08	0.000129149	1	1	2	Q7Z5K2	Q7Z5K2 [64-87]	Q7Z5K2 1xPhospho [S77(100)]	0	2653.07127	High	High	9.101e-05	2.839e-08	4.54
False	High	[R].DSGRGDSVSDSGSDALR.[S]	1xPhospho [S7(100)]	2.6513e-06	0.000129149	1	1	4	Q53EL6	Q53EL6 [70-86]	Q53EL6 1xPhospho [S76(100)]	1	1760.70829	High	High	9.101e-05	1.583e-06	2.82
False	High	[R].DSGRGDSVSDSGSDALR.[S]		2.51826e-06	0.000129149	1	1	2	Q53EL6	Q53EL6 [70-86]		1	1680.74196	High	High	9.101e-05	1.502e-06	1.87
False	High	[K].VEENPDADSDFDAK.[S]	1xPhospho [S9(100)]	0.000162845	0.000129149	1	1	1	Q9H0G5	Q9H0G5 [240-253]	Q9H0G5 1xPhospho [S248(100)]	0	1631.61087	High	High	9.101e-05	9.512e-05	2.72
False	High	[K].DSGNWDTSGSELSEGELEKR.[R]	3xPhospho [S10(99.3); S13(100); T/S]	0.000302698	0.000129149	1	1	2	O75400	O75400 [926-945]	O75400 3xPhospho [S935(99.3); S938(100); T/S]	1	2435.86772	High	High	9.101e-05	0.0001771	2.91
False	High	[K].VEENPDADSDFDAKSSADDEIEETR.[V]	2xPhospho [S16(99.3); S/T]	0.000126876	0.000129149	1	1	1	Q9H0G5	Q9H0G5 [240-264]	Q9H0G5 2xPhospho [S255(99.3); S/T]	1	2944.09289	High	High	9.101e-05	7.418e-05	2.56
False	High	[K].VEEQEPELTSTPNFVVEVIKNDDGK.[K]		1.34608e-06	0.000129149	1	1	2	Q07021	Q07021 [155-179]		1	2816.38362	High	High	9.101e-05	8.06e-07	2.98
False	High	[K].VEEQEPELTSTPNFVVEVIKNDDGKK.[A]		1.52599e-14	0.000129149	1	1	4	Q07021	Q07021 [155-180]		2	2944.47859	High	High	9.101e-05	1.007e-14	5.26
False	High	[R].DSFDDRGPSLNPVLDYDHGSRSQESGYYDR.[M]	1xPhospho [S/Y]	7.55145e-12	0.000129149	1	1	2	P43243	P43243 [187-216]	P43243 1xPhospho [S/Y]	2	3527.47717	High	High	9.101e-05	4.821e-12	6.49
False	High	[K].DSGSDLSHRPK.[R]		2.4404e-07	0.000129149	1	1	1	O95251	O95251 [161-171]		0	1198.58109	High	High	9.101e-05	1.473e-07	2.61
False	High	[K].VEEEQEADEEDVSEEEAESK.[E]	1xPhospho [S13(100)]	1.10301e-13	0.000129149	1	1	3	Q9H3N1	Q9H3N1 [235-254]	Q9H3N1 1xPhospho [S247(100)]	0	2389.89264	High	High	9.101e-05	7.195e-14	5.38
False	High	[K].DSNELSDSAGEEDSADLKR.[A]	2xPhospho [S6(100); S8(100)]	1.89711e-09	0.000129149	1	1	1	Q9Y6X9	Q9Y6X9 [772-790]	Q9Y6X9 2xPhospho [S777(100); S779(100)]	1	2197.81699	High	High	9.101e-05	1.178e-09	4.52
False	High	[R].VEEASPGRPSSVDTLLSPTALIDSILR.[E]	1xPhospho [S5(100)]	1.74629e-07	0.000129149	1	1	1	Q00613	Q00613 [310-336]	Q00613 1xPhospho [S314(100)]	0	2903.47616	High	High	9.101e-05	1.057e-07	3.17
False	High	[K].DTEAVMAFLEAK.[L]		0.000398966	0.000129149	1	1	1	Q5SW79	Q5SW79 [896-907]		0	1324.64533	High	High	9.101e-05	0.0002339	1.51
False	High	[R].VDSEGDFSENDDAAGDFR.[S]	1xPhospho [S3(100)]	2.49655e-05	0.000129149	1	1	2	O43823	O43823 [321-338]	O43823 1xPhospho [S323(100)]	0	2025.73456	High	High	9.101e-05	1.472e-05	2.42
False	High	[K].DSYVGDEAQSKR.[G]		1.6165e-07	0.000129149	2	6	1	P60709; P68133	P60709 [51-62]; P68133 [53-64]		1	1354.62335	High	High	9.101e-05	9.78e-08	3.16
False	High	[K].DSYVGDEAQSK.[R]		0.000257362	0.000129149	2	6	1	P60709; P68133	P60709 [51-61]; P68133 [53-63]		0	1198.52224	High	High	9.101e-05	0.0001508	1.86
False	High	[R].VDSEGDFSENDDAAGDFR.[S]	2xPhospho [S3(100); S8(100)]	1.2877e-07	0.000129149	1	1	5	O43823	O43823 [321-338]	O43823 2xPhospho [S323(100); S328(100)]	0	2105.7009	High	High	9.101e-05	7.791e-08	3.62
False	High	[K].VDSLLENLEK.[I]		0.000351274	0.000129149	1	4	1	P07910	P07910 [207-216]		0	1159.62049	High	High	9.101e-05	0.0002059	1.68
False	High	[K].DSTLIMQLLR.[D]	1xOxidation [M6]	0.000162159	0.000129149	5	7	2	P63104; P31946; P61981; P27348; P62258	P63104 [213-222]; P31946 [215-224]; P61981 [218-227]; P27348 [213-222]; P62258 [216-225]		0	1205.65583	High	High	9.101e-05	9.471e-05	1.53
False	High	[K].DSTLIMQLLR.[D]		7.39377e-05	0.000129149	5	7	2	P63104; P31946; P61981; P27348; P62258	P63104 [213-222]; P31946 [215-224]; P61981 [218-227]; P27348 [213-222]; P62258 [216-225]		0	1189.66092	High	High	9.101e-05	4.327e-05	2.03
False	High	[R].DSSKGEDSAEETEAKPAVVAPAPVVEAVSTPSAAFPSDATAEQGPILTK.[H]	1xPhospho [S/T]	6.26052e-14	0.000129149	1	1	3	Q12906	Q12906 [475-523]	Q12906 1xPhospho [S/T]	1	4932.35617	High	High	9.101e-05	4.094e-14	7.77
False	High	[K].VDSLLENLEKIEK.[E]		1.21534e-05	0.000129149	1	4	1	P07910	P07910 [207-219]		1	1529.84211	High	High	9.101e-05	7.179e-06	2.5
False	High	[K].VDSLLENLEKIEKEQSK.[Q]		3.24779e-11	0.000129149	1	3	2	P07910	P07910 [207-223]		2	2002.07028	High	High	9.101e-05	2.054e-11	3.83
False	High	[R].VDSLVSLSEEDLESDQREHR.[M]	2xPhospho [S3(100); S6(100)]	6.60332e-07	0.000129149	1	1	3	Q12802	Q12802 [1640-1659]	Q12802 2xPhospho [S1642(100); S1645(100)]	1	2503.03855	High	High	9.101e-05	3.961e-07	4.3
False	High	[K].VEAKEESEESDEDMGFGLFD.[-]	2xPhospho [S7(100); S10(100)]	2.95026e-05	0.000129149	1	2	3	P05388	P05388 [298-317]	P05388 2xPhospho [S304(100); S307(100)]	1	2422.85574	High	High	9.101e-05	1.736e-05	3.59
False	High	[K].VEAKEESEESDEDMGFGLFD.[-]	1xOxidation [M14]; 2xPhospho [S7(100); S10(100)]	4.7252e-07	0.000129149	1	2	2	P05388	P05388 [298-317]	P05388 2xPhospho [S304(100); S307(100)]	1	2438.85066	High	High	9.101e-05	2.843e-07	5.37
False	High	[K].VEAKKEESEESDDDMGFGLFD.[-]	2xPhospho [S8(100); S11(100)]	0.000372102	0.000129149	1	1	1	P05386	P05386 [94-114]	P05386 2xPhospho [S101(100); S104(100)]	2	2536.93505	High	High	9.101e-05	0.0002176	2.97
False	High	[R].DSQQTLINIPSLNDSDSEIEDISEIESNR.[S]	2xPhospho [S/T]	2.37837e-07	0.000129149	1	1	1	Q9UDY2	Q9UDY2 [384-412]	Q9UDY2 2xPhospho [S/T]	0	3421.45675	High	High	9.101e-05	1.433e-07	4.29
False	High	[K].VEAIVISDEETDVSDEQPQGPER.[A]	1xPhospho [S7(100)]	1.50056e-08	0.000129149	1	1	1	Q9H5J0	Q9H5J0 [356-378]	Q9H5J0 1xPhospho [S362(100)]	0	2622.14544	High	High	9.101e-05	9.195e-09	4.44
False	High	[R].DSQDASAEQSDHDDEVASLASASGGFGTKVPAPR.[L]	1xPhospho [S10(99.4)]	7.65658e-20	0.000129149	1	1	4	Q6P2E9	Q6P2E9 [870-903]	Q6P2E9 1xPhospho [S879(99.4)]	1	3482.49797	High	High	9.101e-05	5.392e-20	8.01
False	High	[R].DSQDASAEQSDHDDEVASLASASGGFGTK.[V]	1xPhospho [S/T]	3.63856e-05	0.000129149	1	1	1	Q6P2E9	Q6P2E9 [870-898]	Q6P2E9 1xPhospho [S/T]	0	2962.1858	High	High	9.101e-05	2.135e-05	3.41
False	High	[R].DSPYQSRGSPHYFSPFRPY.[-]	1xPhospho [S9(99.3)]	6.58965e-05	0.000129149	1	1	1	Q13242	Q13242 [203-221]	Q13242 1xPhospho [S211(99.3)]	1	2368.01827	High	High	9.101e-05	3.863e-05	3.26
False	High	[R].VEAVNMAEGIIHDTETK.[M]		3.18834e-09	0.000129149	1	1	1	P38646	P38646 [579-595]		0	1856.90585	High	High	9.101e-05	1.968e-09	3.34
False	High	[R].DSFDDRGPSLNPVLDYDHGSR.[S]	1xPhospho [S20(100)]	6.91231e-08	0.000129149	1	1	2	P43243	P43243 [187-207]	P43243 1xPhospho [S206(100)]	1	2442.03577	High	High	9.101e-05	4.205e-08	4.86
False	High	[K].DSDYVYPSLESDEDNPIFK.[S]	1xPhospho [S11(100)]	5.21064e-05	0.000129149	1	1	2	O75151	O75151 [872-890]	O75151 1xPhospho [S882(100)]	0	2312.94825	High	High	9.101e-05	3.059e-05	2.8
False	High	[R].VEHGSGLTRTPSSEEISPTKFPGLYR.[T]	2xPhospho [S17(97.4); T/S/Y]	4.31807e-07	0.000129149	1	1	1	Q15311	Q15311 [18-43]	Q15311 2xPhospho [S34(97.4); T/S/Y]	2	3005.38056	High	High	9.101e-05	2.602e-07	4.74
False	High	[R].DSALQDTDDSDDDPVLIPGAR.[Y]	2xPhospho [T7(100); S10(100)]	0.000348391	0.000129149	1	1	4	Q58WW2	Q58WW2 [648-668]	Q58WW2 2xPhospho [T654(100); S657(100)]	0	2374.93235	High	High	9.101e-05	0.0002039	2.29
False	High	[R].VETSVIKER.[V]		0.000412231	0.000129149	1	1	1	Q9UI36	Q9UI36 [479-487]		1	1060.5997	High	High	9.101e-05	0.0002416	2.09
False	High	[R].DQTASAPATPLVNK.[H]	1xPhospho [T/S]	4.95023e-05	0.000129149	1	1	1	Q53SF7	Q53SF7 [252-265]	Q53SF7 1xPhospho [T/S]	0	1492.70431	High	High	9.101e-05	2.912e-05	2.83
False	High	[K].VFDDESDEKEDEEYADEK.[G]	1xPhospho [S6(100)]	1.91883e-10	0.000129149	1	1	4	O43719	O43719 [637-654]	O43719 1xPhospho [S642(100)]	1	2271.83367	High	High	9.101e-05	1.205e-10	4.18
False	High	[K].VFDDESDEKEDEEYADEKGLEAADK.[K]	1xPhospho [S6(100)]	7.06095e-11	0.000129149	1	1	3	O43719	O43719 [637-661]	O43719 1xPhospho [S642(100)]	2	2956.17792	High	High	9.101e-05	4.458e-11	4.6
False	High	[R].VFDKDGNGYISAAELR.[H]		6.34276e-11	0.000129149	1	1	5	P0DP25	P0DP25 [92-107]		1	1754.87079	High	High	9.101e-05	4.002e-11	4.05
False	High	[K].DQPPFGDSDDSVEADKSSPGIHLER.[S]	2xPhospho [S8(100); S11(100)]	6.44291e-06	0.000129149	1	1	3	Q14676	Q14676 [488-512]	Q14676 2xPhospho [S495(100); S498(100)]	1	2858.15537	High	High	9.101e-05	3.819e-06	2.81
False	High	[R].VFDKDGNGYISAAELR.[H]	1xPhospho [Y9(99.6)]	7.02151e-09	0.000129149	1	1	2	P0DP25	P0DP25 [92-107]	P0DP25 1xPhospho [Y100(99.6)]	1	1834.83712	High	High	9.101e-05	4.324e-09	3.71
False	High	[R].DQPAFTPSGILTPHALGSRNSPGSQVASNPR.[Q]	1xPhospho [S/T]	2.34448e-08	0.000129149	1	1	1	Q9H0D6	Q9H0D6 [428-458]	Q9H0D6 1xPhospho [S/T]	1	3239.55933	High	High	9.101e-05	1.433e-08	6.04
False	High	[R].DQMEGSPNSSESFEHIAR.[S]	1xPhospho [S6(100)]	3.47402e-06	0.000129149	1	1	1	Q9Y520	Q9Y520 [774-791]	Q9Y520 1xPhospho [S779(100)]	0	2100.83284	High	High	9.101e-05	2.069e-06	2.64
False	High	[R].VFIGNLNTLVVK.[K]		1.35282e-05	0.000129149	1	4	1	P07910	P07910 [18-29]		0	1316.79365	High	High	9.101e-05	7.99e-06	2.02
False	High	[R].DQDSSDDERALEDWVSSETSALPRPR.[W]	2xPhospho [S4(100); S5(100)]	0.00021589	0.000129149	1	1	1	Q5TAQ9	Q5TAQ9 [126-151]	Q5TAQ9 2xPhospho [S129(100); S130(100)]	1	3121.27834	High	High	9.101e-05	0.000126	2.14
False	High	[K].DQDEQEELDFLFDEEMEQMDGRK.[N]		3.27636e-08	0.000129149	1	1	1	Q6PKG0	Q6PKG0 [598-620]		1	2876.18731	High	High	9.101e-05	1.995e-08	3.11
False	High	[R].VFIGNLNTLVVKK.[S]		4.76346e-05	0.000129149	1	4	1	P07910	P07910 [18-30]		1	1444.88861	High	High	9.101e-05	2.802e-05	1.56
False	High	[K].VFNVTKENR.[N]		0.00032883	0.000129149	1	1	1	Q9BSD7	Q9BSD7 [166-174]		1	1106.59528	High	High	9.101e-05	0.0001928	1.59
False	High	[R].DPIPYLPPLEKLPHEK.[H]		2.60994e-08	0.000129149	1	1	2	P08621	P08621 [17-32]		1	1886.04221	High	High	9.101e-05	1.598e-08	3.5
False	High	[R].DPGSPGPFDYVGAPPAESIPQK.[T]	1xPhospho [S4(100)]	0.000300197	0.000129149	1	1	2	Q14934	Q14934 [308-329]	Q14934 1xPhospho [S311(100)]	0	2306.03767	High	High	9.101e-05	0.0001754	2.8
False	High	[R].VFPEPTESGDEGEELGLPLLSTR.[H]	1xPhospho [S8(99.5)]	1.49413e-08	0.000129149	1	1	5	Q9BUR4	Q9BUR4 [484-506]	Q9BUR4 1xPhospho [S491(99.5)]	0	2552.18037	High	High	9.101e-05	9.17e-09	4.2
False	High	[R].DPAQPMSPGEATQSGARPADR.[Y]	1xOxidation [M6]; 1xPhospho [S7(100)]	0.000339875	0.000129149	1	1	2	Q9BQG0	Q9BQG0 [5-25]	Q9BQG0 1xPhospho [S11(100)]	0	2234.9496	High	High	9.101e-05	0.0001987	2.34
False	High	[K].VFQFLNAK.[C]		0.000425911	0.000129149	1	1	1	P83731	P83731 [28-35]		0	966.54073	High	High	9.101e-05	0.0002497	1.56
False	High	[K].VFQNEVLGTLQR.[G]		8.0859e-05	0.000129149	1	1	1	Q13144	Q13144 [552-563]		0	1403.76414	High	High	9.101e-05	4.745e-05	1.6
False	High	[R].DNTFFRESPVGRK.[D]	1xPhospho [S8(100)]	0.000101747	0.000129149	1	1	1	Q8NEY8	Q8NEY8 [126-138]	Q8NEY8 1xPhospho [S133(100)]	2	1632.753	High	High	9.101e-05	5.951e-05	2.88
False	High	[R].VETGVLKPGMVVTFAPVNVTTEVK.[S]		3.2021e-06	0.000129149	1	2	3	P68104	P68104 [267-290]		0	2515.38402	High	High	9.101e-05	1.908e-06	2.43
False	High	[K].DTEEPLPVKESDQTLAALLSPK.[E]	1xPhospho [S20(100)]	2.44366e-05	0.000129149	1	1	1	P18583	P18583 [1678-1699]	P18583 1xPhospho [S1697(100)]	1	2461.21094	High	High	9.101e-05	1.439e-05	3.14
False	High	[R].DRDTQNLQAQEEER.[E]		4.64286e-05	0.000129149	1	1	1	Q8TAD8	Q8TAD8 [166-179]		1	1731.78924	High	High	9.101e-05	2.727e-05	2.73
False	High	[R].DRDYFDYSR.[S]		0.000142246	0.000129149	1	1	2	Q9HCG8	Q9HCG8 [42-50]		1	1236.52799	High	High	9.101e-05	8.335e-05	1.96
False	High	[R].VEKDYNDLFDGDDMSNAGDFLNDNAVEIPSFSK.[G]	1xPhospho [S15(100)]	1.83397e-05	0.000129149	1	1	2	O75717	O75717 [319-351]	O75717 1xPhospho [S333(100)]	1	3761.58367	High	High	9.101e-05	1.08e-05	2.37
False	High	[R].DSAIPVESDTDDEGAPR.[I]	2xPhospho [S8(100); T10(100)]	3.50918e-08	0.000129149	1	1	3	Q96D46	Q96D46 [461-477]	Q96D46 2xPhospho [S468(100); T470(100)]	0	1933.71	High	High	9.101e-05	2.139e-08	3.78
False	High	[R].DSAIPVESDTDDEGAPR.[I]	1xPhospho [S8(100)]	9.97808e-06	0.000129149	1	1	2	Q96D46	Q96D46 [461-477]	Q96D46 1xPhospho [S468(100)]	0	1853.74367	High	High	9.101e-05	5.901e-06	2.12
False	High	[K].VEKIGEGTYGVVYK.[A]	1xPhospho [T8(99.5)]	8.4377e-05	0.000129149	1	2	2	P24941	P24941 [7-20]	P24941 1xPhospho [T14(99.5)]	1	1621.78732	High	High	9.101e-05	4.945e-05	2.33
False	High	[K].VEKIGEGTYGVVYK.[A]	2xPhospho [T8(100); Y9(100)]	5.84723e-08	0.000129149	1	2	2	P24941	P24941 [7-20]	P24941 2xPhospho [T14(100); Y15(100)]	1	1701.75365	High	High	9.101e-05	3.561e-08	4.01
False	High	[R].DRSSPPPGYIPDELHQVAR.[N]	1xPhospho [S/Y]	1.4559e-11	0.000129149	1	1	3	Q9Y2U5	Q9Y2U5 [161-179]	Q9Y2U5 1xPhospho [S/Y]	1	2214.03392	High	High	9.101e-05	9.244e-12	4.88
False	High	[K].VEMGTSSQNDVDMSWIPQETLNQINKASPR.[R]	1xPhospho [S28(100)]	8.96534e-12	0.000129149	1	1	2	P43307	P43307 [241-270]	P43307 1xPhospho [S268(100)]	1	3455.56071	High	High	9.101e-05	5.712e-12	6.2
False	High	[K].VEMYSGSDDDDDFNKLPK.[K]	1xPhospho [S7(100)]	7.88172e-06	0.000129149	1	1	4	O60841	O60841 [131-148]	O60841 1xPhospho [S137(100)]	1	2154.85732	High	High	9.101e-05	4.678e-06	2.57
False	High	[K].VEMYSGSDDDDDFNKLPK.[K]	2xPhospho [S5(100); S7(100)]	3.42959e-09	0.000129149	1	1	14	O60841	O60841 [131-148]	O60841 2xPhospho [S135(100); S137(100)]	1	2234.82365	High	High	9.101e-05	2.118e-09	4.13
False	High	[K].VEMYSGSDDDDDFNKLPK.[K]	1xOxidation [M3]; 2xPhospho [S5(100); S7(100)]	1.09541e-09	0.000129149	1	1	12	O60841	O60841 [131-148]	O60841 2xPhospho [S135(100); S137(100)]	1	2250.81857	High	High	9.101e-05	6.796e-10	4.86
False	High	[K].DRPQEADGIDSVIVVDNVPQVGPDRLEK.[L]		4.52278e-22	0.000129149	1	1	3	P55884	P55884 [175-202]		1	3060.55963	High	High	9.101e-05	3.282e-22	7.96
False	High	[K].DRPQEADGIDSVIVVDNVPQVGPDR.[L]		1.65807e-13	0.000129149	1	1	1	P55884	P55884 [175-199]		0	2690.33801	High	High	9.101e-05	1.081e-13	4.75
False	High	[K].VEMYSGSDDDDDFNKLPKK.[A]	2xPhospho [S5(100); S7(100)]	1.18181e-07	0.000129149	1	1	3	O60841	O60841 [131-149]	O60841 2xPhospho [S135(100); S137(100)]	2	2362.91862	High	High	9.101e-05	7.151e-08	3.7
False	High	[R].DRPGSPESPLLDAPFSR.[A]	1xPhospho [S5(100)]	2.75567e-06	0.000129149	1	1	1	Q8TF72	Q8TF72 [906-922]	Q8TF72 1xPhospho [S910(100)]	0	1920.88513	High	High	9.101e-05	1.643e-06	3.74
False	High	[R].DRLGSYSGPTSVSR.[Q]	1xPhospho [S5(100)]	0.000194371	0.000129149	1	1	2	Q9BZ23	Q9BZ23 [185-198]	Q9BZ23 1xPhospho [S189(100)]	1	1561.70063	High	High	9.101e-05	0.0001138	2.77
False	High	[R].VENMDISDEEEGGAPPPGSPQVLEEDEAELELQK.[Q]	2xPhospho [S7(100); S19(100)]	9.79915e-07	0.000129149	1	1	2	O43290	O43290 [468-501]	O43290 2xPhospho [S474(100); S486(100)]	0	3840.59701	High	High	9.101e-05	5.883e-07	2.98
False	High	[R].VENSPQVDGSPPGLEGLLGGIGEK.[G]	1xPhospho [S10(100)]	7.14178e-12	0.000129149	1	1	4	Q8WVB6	Q8WVB6 [862-885]	Q8WVB6 1xPhospho [S871(100)]	0	2429.15958	High	High	9.101e-05	4.568e-12	5.96
False	High	[R].DRHDDYYR.[E]		2.05888e-05	0.000129149	1	1	1	Q16630	Q16630 [515-522]		1	1139.48646	High	High	9.101e-05	1.213e-05	3.29
False	High	[R].DRESRSPFLKPDER.[A]	2xPhospho [S4(100); S6(100)]	0.000207017	0.000129149	1	1	2	Q9H7N4	Q9H7N4 [869-882]	Q9H7N4 2xPhospho [S872(100); S874(100)]	2	1891.80993	High	High	9.101e-05	0.000121	3.3
False	High	[R].VEQMPQASPGLAPR.[T]	1xPhospho [S8(100)]	1.64061e-05	0.000129149	1	1	2	Q8N3F8	Q8N3F8 [571-584]	Q8N3F8 1xPhospho [S578(100)]	0	1560.724	High	High	9.101e-05	9.675e-06	2.96
False	High	[R].VESEESGDEEGKKHSSGIVADLSEQSLK.[D]	2xPhospho [S3(97.6); S]	9.1096e-05	0.000129149	1	1	2	Q15435	Q15435 [22-49]	Q15435 2xPhospho [S24(97.6); S]	2	3134.34502	High	High	9.101e-05	5.344e-05	3.23
False	High	[R].DRDTQNLQAQEEEREFYNAR.[R]		5.63402e-07	0.000129149	1	1	1	Q8TAD8	Q8TAD8 [166-185]		2	2512.14473	High	High	9.101e-05	3.38e-07	4.22
False	High	[K].EAPAEGEAAEPGSPTAAEGEAASAASSTSSPK.[A]	3xPhospho [S23(100); S/T]	9.10987e-07	0.000129149	1	1	2	P29966	P29966 [106-137]	P29966 3xPhospho [S128(100); S/T]	0	3155.20147	High	High	9.101e-05	5.461e-07	3.86
False	High	[K].DTEHEESSNDDLVDFSALSSK.[N]	2xPhospho [S7(100); S8(100)]	5.96423e-06	0.000129149	1	1	1	Q86V15	Q86V15 [714-734]	Q86V15 2xPhospho [S720(100); S721(100)]	0	2484.93275	High	High	9.101e-05	3.533e-06	3.36
False	High	[K].DTHEDHDTSTENTDESNHDPQFEPIVSLPEQEIK.[T]	2xPhospho [T8(98.2); S/T]	1.34993e-07	0.000129149	1	1	3	P43487	P43487 [6-39]	P43487 2xPhospho [T13(98.2); S/T]	0	4093.64959	High	High	9.101e-05	8.161e-08	4.66
False	High	[K].EADIDSSDESDIEEDIDQPSAHKTKHDLMMK.[G]	1xOxidation [M30]; 3xPhospho [S6(100); S7(100); S10(100)]	2.00893e-08	0.000129149	1	1	1	Q9P2I0	Q9P2I0 [414-444]	Q9P2I0 3xPhospho [S419(100); S420(100); S423(100)]	2	3785.45202	High	High	9.101e-05	1.23e-08	4.29
False	High	[K].EADIDSSDESDIEEDIDQPSAHKTKHDLMMK.[G]	3xPhospho [S6(100); S7(100); S10(100)]	6.2e-09	0.000129149	1	1	1	Q9P2I0	Q9P2I0 [414-444]	Q9P2I0 3xPhospho [S419(100); S420(100); S423(100)]	2	3769.4571	High	High	9.101e-05	3.82e-09	5.25
False	High	[K].EADIDSSDESDIEEDIDQPSAHKTK.[H]	3xPhospho [S6(100); S7(100); S10(100)]	0.000252046	0.000129149	1	1	2	Q9P2I0	Q9P2I0 [414-438]	Q9P2I0 3xPhospho [S419(100); S420(100); S423(100)]	1	3014.11125	High	High	9.101e-05	0.0001476	2.57
False	High	[K].EADIDSSDESDIEEDIDQPSAHK.[T]	3xPhospho [S6(100); S7(100); S10(100)]	1.57308e-08	0.000129149	1	1	3	Q9P2I0	Q9P2I0 [414-436]	Q9P2I0 3xPhospho [S419(100); S420(100); S423(100)]	0	2784.96861	High	High	9.101e-05	9.648e-09	3.88
False	High	[R].EADIDGDGQVNYEEFVQMMTAK.[-]	1xPhospho [Y12(100)]	1.14946e-05	0.000129149	1	1	1	P0DP25	P0DP25 [128-149]	P0DP25 1xPhospho [Y139(100)]	0	2570.04626	High	High	9.101e-05	6.803e-06	2.28
False	High	[R].EADIDGDGQVNYEEFVQMMTAK.[-]		2.69659e-05	0.000129149	1	1	2	P0DP25	P0DP25 [128-149]		0	2490.07993	High	High	9.101e-05	1.586e-05	2.15
False	High	[K].EADDDEEVDDNIPEMPSPK.[K]	1xOxidation [M15]; 1xPhospho [S17(100)]	2.33121e-05	0.000129149	1	1	2	P26358	P26358 [698-716]	P26358 1xPhospho [S714(100)]	0	2240.84246	High	High	9.101e-05	1.373e-05	2.01
False	High	[K].EADDDEEVDDNIPEMPSPK.[K]	1xPhospho [S17(100)]	5.91418e-09	0.000129149	1	1	4	P26358	P26358 [698-716]	P26358 1xPhospho [S714(100)]	0	2224.84755	High	High	9.101e-05	3.646e-09	3.97
False	High	[K].EAASSSSGTQPAPPAPASPWDSKK.[H]	1xPhospho [S18(100)]	1.12896e-06	0.000129149	1	1	2	Q9H7N4	Q9H7N4 [531-554]	Q9H7N4 1xPhospho [S548(100)]	1	2434.09222	High	High	9.101e-05	6.771e-07	4.32
False	High	[R].EADSSSDYVNMDFTK.[R]	1xPhospho [Y8(100)]	8.54617e-05	0.000129149	1	1	1	O14654	O14654 [914-928]	O14654 1xPhospho [Y921(100)]	0	1788.667	High	High	9.101e-05	5.008e-05	1.88
False	High	[K].VALSSETEVALAR.[D]	1xPhospho [S5(100)]	6.19895e-06	0.000129149	1	1	1	P27816	P27816 [436-448]	P27816 1xPhospho [S440(100)]	0	1425.6985	High	High	9.101e-05	3.679e-06	2.54
False	High	[K].VAPAQPSEEGPGR.[K]		1.07787e-05	0.000129149	1	1	1	P23588	P23588 [512-524]		0	1294.6386	High	High	9.101e-05	6.376e-06	2.3
False	High	[R].EAANEAGDSSQDEAEDDVKQITVR.[F]	2xPhospho [S9(100); S10(100)]	1.69655e-12	0.000129149	1	1	2	Q9NVU0	Q9NVU0 [153-176]	Q9NVU0 2xPhospho [S161(100); S162(100)]	1	2737.08735	High	High	9.101e-05	1.091e-12	5.09
False	High	[R].EAANEAGDSSQDEAEDDVKQITVR.[F]	1xPhospho [S/T]	9.34514e-05	0.000129149	1	1	2	Q9NVU0	Q9NVU0 [153-176]	Q9NVU0 1xPhospho [S/T]	1	2657.12102	High	High	9.101e-05	5.475e-05	2.48
False	High	[R].EAANEAGDSSQDEAEDDVK.[Q]	2xPhospho [S9(100); S10(100)]	2.38167e-05	0.000129149	1	1	3	Q9NVU0	Q9NVU0 [153-171]	Q9NVU0 2xPhospho [S161(100); S162(100)]	0	2139.7275	High	High	9.101e-05	1.402e-05	3.05
False	High	[R].EAANEAGDSSQDEAEDDVK.[Q]	1xPhospho [S9(99.6)]	1.70415e-09	0.000129149	1	1	2	Q9NVU0	Q9NVU0 [153-171]	Q9NVU0 1xPhospho [S161(99.6)]	0	2059.76117	High	High	9.101e-05	1.059e-09	3.68
False	High	[K].VAPAQPSEEGPGRK.[D]		2.4333e-06	0.000129149	1	1	2	P23588	P23588 [512-525]		1	1422.73357	High	High	9.101e-05	1.449e-06	2.52
False	High	[R].VAPEEHPVLLTEAPLNPK.[A]		3.98053e-05	0.000129149	1	2	1	P60709	P60709 [96-113]		0	1954.0644	High	High	9.101e-05	2.34e-05	2.23
False	High	[K].EAAGKSSGPTSLFAVTVAPPGAR.[Q]	1xPhospho [S/T]	2.87256e-07	0.000129149	1	1	2	Q00839	Q00839 [182-204]	Q00839 1xPhospho [S/T]	1	2251.11184	High	High	9.101e-05	1.729e-07	3.45
False	High	[K].EAAGFLDRSTSSTPVKFISR.[G]	2xPhospho [S12(96.7); T13(100)]	0.000104819	0.000129149	1	1	1	Q9H8E8	Q9H8E8 [277-296]	Q9H8E8 2xPhospho [S288(96.7); T289(100)]	2	2329.06252	High	High	9.101e-05	6.13e-05	3.53
False	High	[R].EAARSPDKPGGSPSASR.[R]	2xPhospho [S5(100); S12(100)]	8.12191e-06	0.000129149	1	1	4	Q9Y3T9	Q9Y3T9 [45-61]	Q9Y3T9 2xPhospho [S49(100); S56(100)]	1	1829.7579	High	High	9.101e-05	4.821e-06	3.63
False	High	[R].EADSSSDYVNMDFTKR.[E]	1xPhospho [Y8(100)]	7.71659e-09	0.000129149	1	1	2	O14654	O14654 [914-929]	O14654 1xPhospho [Y921(100)]	1	1944.76811	High	High	9.101e-05	4.744e-09	3.39
False	High	[K].EAEDSDSDDNIKR.[G]	2xPhospho [S5(100); S7(100)]	8.0859e-05	0.000129149	1	1	2	Q96ST2	Q96ST2 [507-519]	Q96ST2 2xPhospho [S511(100); S513(100)]	1	1653.5677	High	High	9.101e-05	4.74e-05	2.36
False	High	[K].EAEEESSGGEEEDEDENIEVVYSK.[A]	2xPhospho [S6(100); S7(100)]	5.85583e-07	0.000129149	1	1	5	P55010	P55010 [384-407]	P55010 2xPhospho [S389(100); S390(100)]	0	2862.02856	High	High	9.101e-05	3.524e-07	4.11
False	High	[K].EAPAEGEAAEPGSPTAAEGEAASAASSTSSPK.[A]	1xPhospho [S13(100)]	7.27494e-14	0.000129149	1	1	4	P29966	P29966 [106-137]	P29966 1xPhospho [S118(100)]	0	2995.2688	High	High	9.101e-05	4.762e-14	6.51
False	High	[K].EAPAEGEAAEPGSPTAAEGEAASAASSTSSPK.[A]		3.70496e-09	0.000129149	1	1	1	P29966	P29966 [106-137]		0	2915.30247	High	High	9.101e-05	2.286e-09	3.64
False	High	[R].EANLAASFGK.[S]		0.000372102	0.000129149	1	1	1	P09622	P09622 [496-505]		0	1007.51564	High	High	9.101e-05	0.0002181	1.86
False	High	[R].VAFDPEQKPLHGVLKTPTSSPASSPLVAKKPLTTTPR.[R]	2xPhospho [S23(50); S24(50)]	0.00043115	0.000129149	1	1	1	Q14684	Q14684 [713-749]	Q14684 2xPhospho [S735(50); S736(50)]	2	4056.09706	High	High	9.101e-05	0.0002525	1.79
False	High	[R].VAFDPEQKPLHGVLKTPTSSPASSPLVAKKPLTTTPR.[R]	3xPhospho [T16(100); T18(95.7); S/T]	2.45089e-07	0.000129149	1	1	1	Q14684	Q14684 [713-749]	Q14684 3xPhospho [T728(100); T730(95.7); S/T]	2	4136.06339	High	High	9.101e-05	1.481e-07	5.06
False	High	[R].EALGLGPPAAQLTPPPAPVGLR.[G]	1xPhospho [T13(100)]	2.59465e-05	0.000129149	1	1	3	Q8IY67	Q8IY67 [451-472]	Q8IY67 1xPhospho [T463(100)]	0	2202.16823	High	High	9.101e-05	1.529e-05	2.96
False	High	[R].VAGEAAETDSEPEPEPEPTAAPR.[D]	1xPhospho [T/S]	1.25678e-06	0.000129149	1	1	1	Q6QNY0	Q6QNY0 [56-78]	Q6QNY0 1xPhospho [T/S]	0	2430.03443	High	High	9.101e-05	7.534e-07	2.73
False	High	[K].EAIEGTYIDKK.[C]		0.000116064	0.000129149	1	1	2	P62280	P62280 [49-59]		1	1266.65761	High	High	9.101e-05	6.799e-05	2.3
False	High	[R].VAGEAAETDSEPEPEPEPTAAPR.[D]	2xPhospho [T8(100); S10(100)]	1.24425e-07	0.000129149	1	1	3	Q6QNY0	Q6QNY0 [56-78]	Q6QNY0 2xPhospho [T63(100); S65(100)]	0	2510.00077	High	High	9.101e-05	7.529e-08	4.29
False	High	[K].VAGQDGSVVQFK.[I]		8.04407e-07	0.000129149	1	3	2	P61956	P61956 [22-33]		0	1234.64263	High	High	9.101e-05	4.834e-07	2.88
False	High	[R].EALAEAALESPRPALVR.[S]	1xPhospho [S10(100)]	1.57853e-05	0.000129149	1	1	2	O14745	O14745 [271-287]	O14745 1xPhospho [S280(100)]	0	1872.9579	High	High	9.101e-05	9.305e-06	3.46
False	High	[R].VAHEPVAPPEDKESESEAKVDGETASDSESR.[A]	1xPhospho [S26(100)]	1.52533e-05	0.000129149	1	1	1	O95674	O95674 [8-38]	O95674 1xPhospho [S33(100)]	2	3362.45437	High	High	9.101e-05	8.992e-06	4.99
False	High	[K].VALEDDGFRLFFTSVPGGR.[E]		4.12431e-06	0.000129149	1	1	1	Q96C57	Q96C57 [115-133]		1	2083.06071	High	High	9.101e-05	2.453e-06	2.71
False	High	[K].EAFSLFDKDGDGTITTK.[E]		3.3139e-06	0.000129149	1	1	1	P0DP25	P0DP25 [15-31]		1	1844.89125	High	High	9.101e-05	1.969e-06	2.12
False	High	[R].VALSDDETKETENMR.[K]	1xPhospho [S4(100)]	2.35456e-08	0.000129149	1	1	3	Q15054	Q15054 [304-318]	Q15054 1xPhospho [S307(100)]	1	1817.7623	High	High	9.101e-05	1.441e-08	3.72
False	High	[R].VALSDDETKETENMR.[K]	1xOxidation [M14]; 1xPhospho [S4(100)]	1.91916e-07	0.000129149	1	1	2	Q15054	Q15054 [304-318]	Q15054 1xPhospho [S307(100)]	1	1833.75721	High	High	9.101e-05	1.16e-07	3.29
False	High	[K].EAENPEGEEKEAATLEVERPLPMEVEK.[N]	1xPhospho [T14(100)]	6.46317e-07	0.000129149	1	1	2	P51858	P51858 [171-197]	P51858 1xPhospho [T184(100)]	1	3133.42828	High	High	9.101e-05	3.88e-07	4.35
False	High	[K].EAENPEGEEKEAATLEVERPLPMEVEK.[N]	1xOxidation [M23]	3.18839e-06	0.000129149	1	1	1	P51858	P51858 [171-197]		1	3069.45687	High	High	9.101e-05	1.9e-06	2.87
False	High	[R].VALSDDETKETENMRK.[K]	1xPhospho [S4(100)]	6.11254e-07	0.000129149	1	1	2	Q15054	Q15054 [304-319]	Q15054 1xPhospho [S307(100)]	2	1945.85726	High	High	9.101e-05	3.679e-07	2.95
False	High	[K].EAEFSDPENTR.[T]	1xPhospho [S5(100)]	0.000297716	0.000129149	1	1	1	Q5T481	Q5T481 [872-882]	Q5T481 1xPhospho [S876(100)]	0	1374.52093	High	High	9.101e-05	0.000174	2.43
False	High	[K].EAEEGEDDRDSANGEDDS.[-]	1xPhospho [S11(100)]	6.91231e-08	0.000129149	1	1	2	P07910	P07910 [289-306]	P07910 1xPhospho [S299(100)]	1	2019.6571	High	High	9.101e-05	4.21e-08	3.58
False	High	[R].EAAAGIQWSEEETEDEEEEKEVTPESGPPK.[V]	2xPhospho [S9(100); T13(100)]	6.67452e-05	0.000129149	1	1	1	P46087	P46087 [173-202]	P46087 2xPhospho [S181(100); T185(100)]	1	3490.39824	High	High	9.101e-05	3.911e-05	3.61
False	High	[R].DYSPSRNPPEVEAR.[-]	1xPhospho [S3(100)]	9.15805e-06	0.000129149	1	1	2	Q9HCM7	Q9HCM7 [1032-1045]	Q9HCM7 1xPhospho [S1034(100)]	1	1696.73265	High	High	9.101e-05	5.433e-06	3.29
False	High	[K].VAPSKWEAVDESELEAQAVTTSK.[W]		0.00013635	0.000129149	1	1	1	O15042	O15042 [756-778]		1	2475.22494	High	High	9.101e-05	7.991e-05	2.09
False	High	[R].DYSAPVNFISAGLKK.[G]		2.08508e-06	0.000129149	1	1	1	Q9UBB9	Q9UBB9 [73-87]		1	1609.85843	High	High	9.101e-05	1.242e-06	2.76
False	High	[K].DVNAAIATIK.[T]		8.47371e-05	0.000129149	1	5	1	Q71U36	Q71U36 [327-336]		0	1015.57824	High	High	9.101e-05	4.965e-05	1.87
False	High	[R].DVMSDETNNEETESPSQEFVNITK.[Y]	1xPhospho [S14(100)]	4.52531e-05	0.000129149	1	1	1	P46821	P46821 [1141-1164]	P46821 1xPhospho [S1154(100)]	0	2823.15502	High	High	9.101e-05	2.655e-05	2.81
False	High	[R].VDDDSLGEFPVTNSR.[A]	1xPhospho [S5(100)]	3.46943e-07	0.000129149	1	1	4	Q92785	Q92785 [138-152]	Q92785 1xPhospho [S142(100)]	0	1730.7269	High	High	9.101e-05	2.087e-07	3.78
False	High	[R].VDFNVPMKNNQITNNQR.[I]		3.39781e-05	0.000129149	1	1	1	P00558	P00558 [23-39]		1	2032.00288	High	High	9.101e-05	1.998e-05	3.28
False	High	[R].DVEDMELSDVEDDGSK.[I]	1xPhospho [S8(100)]	9.00231e-06	0.000129149	1	1	1	Q5VT52	Q5VT52 [367-382]	Q5VT52 1xPhospho [S374(100)]	0	1862.68853	High	High	9.101e-05	5.323e-06	3.04
False	High	[K].VDFPQDQLTALTGR.[I]		4.15445e-05	0.000129149	1	1	2	P40926	P40926 [216-229]		0	1560.80165	High	High	9.101e-05	2.443e-05	1.59
False	High	[R].DVDDGSGSPHSPHQLSSK.[S]	3xPhospho [S6(100); S8(100); S11(100)]	0.00022232	0.000129149	1	1	3	Q9H4A3	Q9H4A3 [2022-2039]	Q9H4A3 3xPhospho [S2027(100); S2029(100); S2032(100)]	0	2089.7301	High	High	9.101e-05	0.00013	2.0
False	High	[R].DVDDGSGSPHSPHQLSSK.[S]	2xPhospho [S6(100); S8(100)]	1.10595e-05	0.000129149	1	1	6	Q9H4A3	Q9H4A3 [2022-2039]	Q9H4A3 2xPhospho [S2027(100); S2029(100)]	0	2009.76377	High	High	9.101e-05	6.531e-06	2.29
False	High	[R].DVDDGSGSPHSPHQLSSK.[S]	1xPhospho [S11(100)]	3.02841e-06	0.000129149	1	1	2	Q9H4A3	Q9H4A3 [2022-2039]	Q9H4A3 1xPhospho [S2032(100)]	0	1929.79744	High	High	9.101e-05	1.803e-06	3.09
False	High	[R].DVATSPISPTENNTTPPDALTR.[N]	1xPhospho [T15(100)]	1.16838e-06	0.000129149	1	1	2	Q13153	Q13153 [216-237]	Q13153 1xPhospho [T230(100)]	0	2377.09189	High	High	9.101e-05	7.002e-07	3.34
False	High	[R].DVAGATWGNGSGEEEEEEDGPAVLVEQQTDSAMEPTGPTQER.[Y]	1xPhospho [T6(98.3)]	0.000305218	0.000129149	1	1	1	P36915	P36915 [314-355]	P36915 1xPhospho [T319(98.3)]	0	4482.86751	High	High	9.101e-05	0.0001788	3.45
False	High	[R].DTYSDRSGSSSPDSEITELKFPSINHD.[-]	3xPhospho [S9(66.5); S10(66.5); S11(66.5)]	3.82926e-07	0.000129149	1	1	7	P17812	P17812 [565-591]	P17812 3xPhospho [S573(66.5); S574(66.5); S575(66.5)]	2	3224.23819	High	High	9.101e-05	2.31e-07	3.51
False	High	[R].DTYSDRSGSSSPDSEITELKFPSINHD.[-]	2xPhospho [S7(99); S9(99)]	1.43112e-11	0.000129149	1	1	3	P17812	P17812 [565-591]	P17812 2xPhospho [S571(99); S573(99)]	2	3144.27185	High	High	9.101e-05	9.1e-12	5.41
False	High	[R].DTTVISHSPNTSYDTALEAR.[I]	1xPhospho [S8(100)]	1.014e-09	0.000129149	1	1	4	Q4VCS5	Q4VCS5 [707-726]	Q4VCS5 1xPhospho [S714(100)]	0	2257.99726	High	High	9.101e-05	6.306e-10	3.91
False	High	[R].DTSPSSGSAVSSSK.[V]	1xPhospho [S3(100)]	1.31847e-05	0.000129149	1	1	1	Q8NEY8	Q8NEY8 [203-216]	Q8NEY8 1xPhospho [S205(100)]	0	1376.55771	High	High	9.101e-05	7.794e-06	1.97
False	High	[K].VDKLYAGLKDLAEER.[R]	1xPhospho [Y5(100)]	2.99406e-08	0.000129149	1	1	1	Q01082	Q01082 [1676-1690]	Q01082 1xPhospho [Y1680(100)]	2	1799.89391	High	High	9.101e-05	1.826e-08	3.37
False	High	[K].DTSATSQSVNGSPQAEQPSLESTSK.[E]	2xPhospho [T2(49.6); S3(49.6)]	0.000101747	0.000129149	1	1	1	Q86WB0	Q86WB0 [51-75]	Q86WB0 2xPhospho [T52(49.6); S53(49.6)]	0	2696.09719	High	High	9.101e-05	5.963e-05	2.66
False	High	[R].VDLHTSGEHSELVQEENLSPGTQTPSNDKASMLQEYSK.[Y]	1xPhospho [S19(99)]	2.24561e-11	0.000129149	1	1	1	Q9Y2X9	Q9Y2X9 [633-670]	Q9Y2X9 1xPhospho [S651(99)]	1	4265.91803	High	High	9.101e-05	1.426e-11	6.08
False	High	[K].VDNDENEHQLSLR.[T]		1.62104e-08	0.000129149	1	1	4	P06748	P06748 [33-45]		0	1568.72994	High	High	9.101e-05	9.951e-09	3.64
False	High	[K].VDNLTYRTSPDSLR.[R]	1xPhospho [T/S/Y]	0.000174952	0.000129149	1	1	2	Q9BRL6	Q9BRL6 [18-31]	Q9BRL6 1xPhospho [T/S/Y]	1	1716.79526	High	High	9.101e-05	0.0001024	2.98
False	High	[K].DTIIDVVGAPLTPNSR.[K]	1xPhospho [T12(99.6)]	9.43711e-06	0.000129149	1	1	2	Q9NPF5	Q9NPF5 [434-449]	Q9NPF5 1xPhospho [T445(99.6)]	0	1747.86261	High	High	9.101e-05	5.587e-06	3.41
False	High	[R].DVPPDILLDSPER.[K]	1xPhospho [S10(100)]	1.17437e-05	0.000129149	1	1	6	Q6KC79	Q6KC79 [309-321]	Q6KC79 1xPhospho [S318(100)]	0	1545.71963	High	High	9.101e-05	6.952e-06	3.05
False	High	[K].DTHEDHDTSTENTDESNHDPQFEPIVSLPEQEIK.[T]	1xPhospho [T/S]	3.69944e-10	0.000129149	1	1	1	P43487	P43487 [6-39]	P43487 1xPhospho [T/S]	0	4013.68326	High	High	9.101e-05	2.317e-10	5.93
False	High	[R].VAYVSFGPHAGK.[L]		1.35768e-06	0.000129149	1	1	1	P50914	P50914 [12-23]		0	1232.64223	High	High	9.101e-05	8.107e-07	2.13
False	High	[K].VATPMSVTSQR.[F]		0.000408876	0.000129149	1	1	1	Q9HBM6	Q9HBM6 [172-182]		0	1176.60413	High	High	9.101e-05	0.00024	2.18
False	High	[R].DYSAPVNFISAGLK.[K]		2.79056e-05	0.000129149	1	1	1	Q9UBB9	Q9UBB9 [73-86]		0	1481.76347	High	High	9.101e-05	1.643e-05	1.76
False	High	[K].VAPVINNGSPTILGKR.[S]	1xPhospho [S9(99.6)]	1.12083e-08	0.000129149	1	1	4	Q13330	Q13330 [568-583]	Q13330 1xPhospho [S576(99.6)]	1	1715.9204	High	High	9.101e-05	6.882e-09	4.3
False	High	[K].DYNDLFDGDDMSNAGDFLNDNAVEIPSFSK.[G]	1xPhospho [S12(100)]	6.7465e-07	0.000129149	1	1	2	O75717	O75717 [322-351]	O75717 1xPhospho [S333(100)]	0	3405.3777	High	High	9.101e-05	4.046e-07	3.51
False	High	[K].VAQGATEKSPEDKVQIAANEETQER.[E]	1xPhospho [T/S]	2.55059e-05	0.000129149	1	1	2	P49321	P49321 [443-467]	P49321 1xPhospho [T/S]	2	2808.30474	High	High	9.101e-05	1.502e-05	2.67
False	High	[K].DYLLSESEDEGDNDGERKHQK.[L]	2xPhospho [S5(100); S7(100)]	1.44266e-05	0.000129149	1	1	2	Q9BVJ6	Q9BVJ6 [25-45]	Q9BVJ6 2xPhospho [S29(100); S31(100)]	2	2624.01854	High	High	9.101e-05	8.509e-06	3.37
False	High	[K].DYLLSESEDEGDNDGERK.[H]	2xPhospho [S5(100); S7(100)]	9.46852e-07	0.000129149	1	1	2	Q9BVJ6	Q9BVJ6 [25-42]	Q9BVJ6 2xPhospho [S29(100); S31(100)]	1	2230.80609	High	High	9.101e-05	5.673e-07	2.73
False	High	[K].DYLLSESEDEGDNDGER.[K]	2xPhospho [S5(100); S7(100)]	6.8339e-07	0.000129149	1	1	2	Q9BVJ6	Q9BVJ6 [25-41]	Q9BVJ6 2xPhospho [S29(100); S31(100)]	0	2102.71113	High	High	9.101e-05	4.105e-07	2.86
False	High	[K].VAQGVSGAVQDKGSIHK.[F]		5.43802e-05	0.000129149	1	1	2	P12268	P12268 [439-455]		1	1680.90276	High	High	9.101e-05	3.196e-05	2.6
False	High	[R].DYFEEYGKIDTIEIITDR.[Q]		6.31441e-05	0.000129149	1	1	4	P22626	P22626 [130-147]		1	2220.07067	High	High	9.101e-05	3.698e-05	2.47
False	High	[R].DYEPPSPSPAPGAPPPPPQR.[N]	1xPhospho [S/Y]	5.28929e-06	0.000129149	1	1	1	P55196	P55196 [1691-1710]	P55196 1xPhospho [S/Y]	0	2133.96411	High	High	9.101e-05	3.137e-06	3.31
False	High	[K].DYEIESQNPLASPTNTLLGSAK.[E]	1xPhospho [S12(100)]	5.55379e-08	0.000129149	1	1	2	Q7Z417	Q7Z417 [618-639]	Q7Z417 1xPhospho [S629(100)]	0	2428.12794	High	High	9.101e-05	3.377e-08	4.1
False	High	[K].VASSSSGNNFLSGSPASPMGDILQTPQFQMR.[R]	1xPhospho [S3(98.9)]	0.000127415	0.000129149	1	1	1	Q14980	Q14980 [187-217]	Q14980 1xPhospho [S189(98.9)]	0	3291.481	High	High	9.101e-05	7.441e-05	2.54
False	High	[R].DYDEEEQGYDSEKEKK.[E]	1xPhospho [S11(100)]	2.93766e-05	0.000129149	1	1	2	Q05519	Q05519 [424-439]	Q05519 1xPhospho [S434(100)]	2	2071.80158	High	High	9.101e-05	1.728e-05	2.75
False	High	[R].DYDEEEQGYDSEKEK.[K]	1xPhospho [S11(100)]	7.64864e-06	0.000129149	1	1	1	Q05519	Q05519 [424-438]	Q05519 1xPhospho [S434(100)]	1	1943.70662	High	High	9.101e-05	4.532e-06	3.29
False	High	[R].VASSTLLDDRR.[N]		2.37149e-05	0.000129149	1	1	1	O60763	O60763 [30-40]		1	1232.65934	High	High	9.101e-05	1.4e-05	1.69
False	High	[K].VATAPTRYYDDIYFDSDSEDEDR.[A]	2xPhospho [S16(100); S18(100)]	2.61381e-07	0.000129149	1	1	1	Q56P03	Q56P03 [94-116]	Q56P03 2xPhospho [S109(100); S111(100)]	1	2903.09685	High	High	9.101e-05	1.58e-07	4.24
False	High	[K].VATAPTRYYDDIYFDSDSEDEDRAVQVTK.[K]	2xPhospho [S16(100); S18(100)]	3.18302e-13	0.000129149	1	1	2	Q56P03	Q56P03 [94-122]	Q56P03 2xPhospho [S109(100); S111(100)]	2	3529.47201	High	High	9.101e-05	2.067e-13	7.04
False	High	[K].DWEDDSDEDMSNFDR.[F]	1xOxidation [M10]; 1xPhospho [S6(100)]	6.69646e-06	0.000129149	1	1	4	Q15185	Q15185 [108-122]	Q15185 1xPhospho [S113(100)]	0	1971.62224	High	High	9.101e-05	3.976e-06	2.9
False	High	[K].DWEDDSDEDMSNFDR.[F]	1xPhospho [S6(100)]	2.7127e-08	0.000129149	1	1	7	Q15185	Q15185 [108-122]	Q15185 1xPhospho [S113(100)]	0	1955.62732	High	High	9.101e-05	1.658e-08	2.91
False	High	[R].DVYLSPRDDGYSTK.[D]	1xPhospho [S5(100)]	6.70305e-05	0.000129149	2	2	5	P38159; Q96E39	P38159 [204-217]; Q96E39 [204-217]	P38159 1xPhospho [S208(100)]; Q96E39 1xPhospho [S208(100)]	1	1695.72617	High	High	9.101e-05	3.926e-05	3.91
False	High	[R].DVTNFTVGGFAPMSPR.[I]	1xPhospho [S14(100)]	3.27148e-09	0.000129149	1	1	3	O00267	O00267 [653-668]	O00267 1xPhospho [S666(100)]	0	1775.78225	High	High	9.101e-05	2.024e-09	4.97
False	High	[K].VAVVAGYGDVGK.[G]		5.43802e-05	0.000129149	1	1	1	P23526	P23526 [215-226]		0	1134.61535	High	High	9.101e-05	3.196e-05	2.03
False	High	[R].ASSLNENVDHSALLK.[L]	1xPhospho [S3(99.3)]	8.54617e-05	0.000129149	1	1	1	Q96SB3	Q96SB3 [98-112]	Q96SB3 1xPhospho [S100(99.3)]	0	1677.78436	High	High	9.101e-05	5.017e-05	2.05
False	High	[R].ASSLGEIDESSELR.[V]	1xPhospho [S3(100)]	2.05008e-05	0.000129149	1	1	2	Q16513	Q16513 [581-594]	Q16513 1xPhospho [S583(100)]	0	1572.67889	High	High	9.101e-05	1.21e-05	2.82
False	High	[R].ASSLEDLVLK.[E]	1xPhospho [S3(100)]	6.28752e-05	0.000129149	1	1	2	Q15477	Q15477 [254-263]	Q15477 1xPhospho [S256(100)]	0	1154.57045	High	High	9.101e-05	3.686e-05	2.54
False	High	[R].AGDLLEDSPKRPKEAENPEGEEK.[E]	1xPhospho [S8(100)]	1.35768e-06	0.000129149	1	1	3	P51858	P51858 [158-180]	P51858 1xPhospho [S165(100)]	2	2618.19815	High	High	9.101e-05	8.105e-07	2.49
False	High	[R].AGDLLEDSPKRPK.[E]	1xPhospho [S8(100)]	2.68552e-09	0.000129149	1	1	11	P51858	P51858 [158-170]	P51858 1xPhospho [S165(100)]	1	1505.73595	High	High	9.101e-05	1.661e-09	4.67
False	High	[R].AGDLLEDSPK.[R]	1xPhospho [S8(100)]	4.60335e-05	0.000129149	1	1	3	P51858	P51858 [158-167]	P51858 1xPhospho [S165(100)]	0	1124.48711	High	High	9.101e-05	2.708e-05	2.53
False	High	[K].AGAVAKGSPKPSPQPSPKPSPK.[N]	3xPhospho [S8(100); S12(100); S16(100)]	2.6174e-06	0.000129149	1	1	2	P29536	P29536 [501-522]	P29536 3xPhospho [S508(100); S512(100); S516(100)]	1	2353.07541	High	High	9.101e-05	1.558e-06	3.68
False	High	[K].YGSFEEAEASYPILNR.[A]	1xPhospho [S3(100)]	1.92455e-08	0.000129149	1	1	2	O95425	O95425 [966-981]	O95425 1xPhospho [S968(100)]	0	1925.8317	High	High	9.101e-05	1.177e-08	4.27
False	High	[R].YGSPPQRDPNWNGER.[L]	1xPhospho [S3(100)]	2.79136e-06	0.000129149	1	1	2	O15234	O15234 [263-277]	O15234 1xPhospho [S265(100)]	1	1852.77625	High	High	9.101e-05	1.661e-06	3.01
False	High	[R].AGAGMITQHSSNASPINR.[I]	1xPhospho [S14(100)]	6.80465e-07	0.000129149	1	1	1	Q9NWH9	Q9NWH9 [989-1006]	Q9NWH9 1xPhospho [S1002(100)]	0	1891.84804	High	High	9.101e-05	4.084e-07	3.33
False	High	[R].AGAGMITQHSSNASPINR.[I]	1xOxidation [M5]; 1xPhospho [S14(100)]; 1xDehydrated [T7(100)]	0.000122126	0.000129149	1	1	1	Q9NWH9	Q9NWH9 [989-1006]	Q9NWH9 1xPhospho [S1002(100)]; 1xDehydrated [T995(100)]	0	1889.83239	High	High	9.101e-05	7.153e-05	3.18
False	High	[R].AGAAPVAPEKQATELALLQR.[Q]		3.6891e-09	0.000129149	1	1	1	Q92974	Q92974 [790-809]		1	2034.13421	High	High	9.101e-05	2.282e-09	2.66
False	High	[R].AGDPGEMPQSPTGLGQPK.[R]	1xPhospho [S10(100)]	1.57853e-05	0.000129149	1	1	1	Q9UIF9	Q9UIF9 [1388-1405]	Q9UIF9 1xPhospho [S1397(100)]	0	1846.80411	High	High	9.101e-05	9.327e-06	2.5
False	High	[K].AFWMAIGGDRDEIEGLSSDEEH.[-]	1xOxidation [M4]; 2xPhospho [S17(100); S18(100)]	3.06614e-05	0.000129149	1	1	2	Q6PD74	Q6PD74 [294-315]	Q6PD74 2xPhospho [S310(100); S311(100)]	1	2639.99972	High	High	9.101e-05	1.806e-05	4.42
False	High	[R].YGVYEDENYEVGSDDEEIPFK.[C]	1xPhospho [S13(100)]	1.9357e-07	0.000129149	1	1	2	O15541	O15541 [241-261]	O15541 1xPhospho [S253(100)]	0	2577.02287	High	High	9.101e-05	1.171e-07	4.2
False	High	[R].AFVEDSEDEDGAGEGGSSLLQKR.[A]	1xPhospho [S6(100)]	1.60394e-18	0.000129149	1	1	4	Q8N9T8	Q8N9T8 [166-188]	Q8N9T8 1xPhospho [S171(100)]	1	2476.05115	High	High	9.101e-05	1.115e-18	6.8
False	High	[K].AFVDFLSDEIKEER.[K]		8.19432e-09	0.000129149	1	1	1	Q07021	Q07021 [81-94]		1	1697.83809	High	High	9.101e-05	5.047e-09	2.53
False	High	[R].YHGHSMSDPGVSYR.[T]	1xPhospho [S5(100)]	5.48276e-08	0.000129149	1	2	4	P08559	P08559 [289-302]	P08559 1xPhospho [S293(100)]	0	1672.65738	High	High	9.101e-05	3.334e-08	3.83
False	High	[R].YHGHSMSDPGVSYR.[T]	1xOxidation [M6]; 1xPhospho [S5(100)]	0.000131808	0.000129149	1	2	2	P08559	P08559 [289-302]	P08559 1xPhospho [S293(100)]	0	1688.6523	High	High	9.101e-05	7.716e-05	3.11
False	High	[R].YHGHSMSDPGVSYR.[T]	2xPhospho [S5(100); S12(100)]	7.331e-05	0.000129149	1	2	6	P08559	P08559 [289-302]	P08559 2xPhospho [S293(100); S300(100)]	0	1752.62371	High	High	9.101e-05	4.301e-05	3.98
False	High	[R].AFNLHSLSSESEDETEHPVPIILSNEDGR.[H]	3xPhospho [S6(100); S8(98.6); S9(98.6)]	0.000289186	0.000129149	1	1	1	Q8IWU2	Q8IWU2 [1300-1328]	Q8IWU2 3xPhospho [S1305(100); S1307(98.6); S1308(98.6)]	0	3462.41755	High	High	9.101e-05	0.0001691	2.52
False	High	[R].YHQIGSGK.[C]		0.000417312	0.000129149	1	1	1	O14979	O14979 [295-302]		0	889.45264	High	High	9.101e-05	0.0002444	2.22
False	High	[K].YKDLDEDELLGNLSETELK.[Q]	1xPhospho [S14(100)]	1.65865e-07	0.000129149	1	1	2	Q9NYL9	Q9NYL9 [12-30]	Q9NYL9 1xPhospho [S25(100)]	1	2304.05305	High	High	9.101e-05	1.005e-07	5.06
False	High	[K].AFWMAIGGDRDEIEGLSSDEEH.[-]	2xPhospho [S17(100); S18(100)]	2.90018e-05	0.000129149	1	1	3	Q6PD74	Q6PD74 [294-315]	Q6PD74 2xPhospho [S310(100); S311(100)]	1	2624.00481	High	High	9.101e-05	1.708e-05	4.26
False	High	[R].YGPKSEAAAPHTDAGGGLSSDEEEGTSSQAEAAR.[I]	2xPhospho [T12(98.2); S20(98.3)]	1.84907e-06	0.000129149	1	1	1	Q01831	Q01831 [865-898]	Q01831 2xPhospho [T876(98.2); S884(98.3)]	1	3493.40645	High	High	9.101e-05	1.103e-06	4.43
False	High	[K].YGPADVEDTTGSGATDSKDDDDIDLFGSDDEEESEEAKR.[L]	2xPhospho [S17(100); S28(100)]	2.11709e-16	0.000129149	1	1	1	P24534	P24534 [79-117]	P24534 2xPhospho [S95(100); S106(100)]	2	4340.65592	High	High	9.101e-05	1.431e-16	10.77
False	High	[K].YGPADVEDTTGSGATDSKDDDDIDLFGSDDEEESEEAKR.[L]	1xPhospho [S28(100)]	6.2594e-17	0.000129149	1	1	10	P24534	P24534 [79-117]	P24534 1xPhospho [S106(100)]	2	4260.68959	High	High	9.101e-05	4.25e-17	10.5
False	High	[R].YGLLANTEDPTEMASLDSDEETVFESR.[N]	2xPhospho [S18(99.7); T/S/Y]	6.93021e-06	0.000129149	1	1	2	Q9BVV8	Q9BVV8 [103-129]	Q9BVV8 2xPhospho [S120(99.7); T/S/Y]	0	3179.26874	High	High	9.101e-05	4.108e-06	2.3
False	High	[R].YGLLANTEDPTEMASLDSDEETVFESR.[N]	1xOxidation [M13]; 2xPhospho [S15(99.4); S18(100)]	0.000170581	0.000129149	1	1	1	Q9BVV8	Q9BVV8 [103-129]	Q9BVV8 2xPhospho [S117(99.4); S120(100)]	0	3195.26366	High	High	9.101e-05	9.993e-05	2.07
False	High	[R].AGGLGAEETPPTSVSESLPTLSDSDPVPLAPGAADSDEDTEGFGVPR.[H]	2xPhospho [S13(97); S36(100)]	1.42925e-09	0.000129149	1	1	2	Q66K74	Q66K74 [774-820]	Q66K74 2xPhospho [S786(97); S809(100)]	0	4755.07579	High	High	9.101e-05	8.886e-10	4.98
False	High	[R].AGGLGAEETPPTSVSESLPTLSDSDPVPLAPGAADSDEDTEGFGVPR.[H]	1xPhospho [S36(100)]	1.2156e-14	0.000129149	1	1	3	Q66K74	Q66K74 [774-820]	Q66K74 1xPhospho [S809(100)]	0	4675.10946	High	High	9.101e-05	8.038e-15	6.43
False	High	[R].AGGGGGLGAGSPALSGGQGR.[R]	1xPhospho [S11(100)]	1.1485e-06	0.000129149	1	1	1	Q6IQ22	Q6IQ22 [11-30]	Q6IQ22 1xPhospho [S21(100)]	0	1663.75479	High	High	9.101e-05	6.87e-07	2.8
False	High	[R].AGGGAQPSQTATGDPSDEDEDSDLEEFVR.[S]	2xPhospho [S16(100); S22(100)]	3.96812e-06	0.000129149	1	1	2	Q2YD98	Q2YD98 [266-294]	Q2YD98 2xPhospho [S281(100); S287(100)]	0	3140.18891	High	High	9.101e-05	2.362e-06	4.01
False	High	[K].YGLLVGGAASHR.[Y]		7.55086e-06	0.000129149	1	1	1	Q15274	Q15274 [150-161]		0	1200.64838	High	High	9.101e-05	4.479e-06	1.99
False	High	[K].YGLIYHASLVGQTSPK.[H]	1xPhospho [S14(100)]	0.000131251	0.000129149	1	1	1	Q9Y2X3	Q9Y2X3 [338-353]	Q9Y2X3 1xPhospho [S351(100)]	0	1813.88843	High	High	9.101e-05	7.686e-05	2.08
False	High	[K].YGLQDSDEEEEEHPSKTSTK.[K]	1xPhospho [S6(100)]	3.14756e-09	0.000129149	1	1	2	P52948	P52948 [883-902]	P52948 1xPhospho [S888(100)]	1	2388.9715	High	High	9.101e-05	1.945e-09	3.55
False	High	[R].AGGASPAASSTAQPPTQHR.[L]	1xPhospho [S5(100)]	2.08552e-05	0.000129149	1	1	2	Q8IU81	Q8IU81 [449-467]	Q8IU81 1xPhospho [S453(100)]	0	1871.83958	High	High	9.101e-05	1.229e-05	2.29
False	High	[R].AGGAGFGTDGDDQEAINEAISVK.[Q]	1xPhospho [T8(100)]	1.57178e-05	0.000129149	1	1	1	Q96EB6	Q96EB6 [712-734]	Q96EB6 1xPhospho [T719(100)]	0	2301.98709	High	High	9.101e-05	9.264e-06	2.97
False	High	[K].AGFAGDDAPR.[A]		0.000142246	0.000129149	2	10	2	P60709; P68133	P60709 [19-28]; P68133 [21-30]		0	976.44828	High	High	9.101e-05	8.317e-05	1.88
False	High	[K].YGPADVEDTTGSGATDSKDDDDIDLFGSDDEEESEEAK.[R]	1xPhospho [S28(100)]	1.99402e-13	0.000129149	1	1	6	P24534	P24534 [79-116]	P24534 1xPhospho [S106(100)]	1	4104.58848	High	High	9.101e-05	1.297e-13	7.59
False	High	[K].AGEQQLSEPEDMEMEAGDTDDPPR.[I]	1xPhospho [S7(100)]	2.51108e-08	0.000129149	1	1	2	Q93009	Q93009 [12-35]	Q93009 1xPhospho [S18(100)]	0	2727.04336	High	High	9.101e-05	1.532e-08	4.85
False	High	[R].AGEPNSPDAEEANSPDVTAGCDPAGVHPPR.[-]	1xCarbamidomethyl [C21]; 2xPhospho [S6(100); S14(100)]	2.54738e-07	0.000129149	1	1	1	Q08J23	Q08J23 [738-767]	Q08J23 2xPhospho [S743(100); S751(100)]	0	3174.25074	High	High	9.101e-05	1.536e-07	2.6
False	High	[K].YGPADVEDTTGSGATDSKDDDDIDLFGSDDEEESEEAK.[R]	2xPhospho [T9(98.8); S28(100)]	2.39489e-11	0.000129149	1	1	1	P24534	P24534 [79-116]	P24534 2xPhospho [T87(98.8); S106(100)]	1	4184.55481	High	High	9.101e-05	1.519e-11	6.1
False	High	[R].AGEEDEGEEDSDSDYEISAK.[A]	1xPhospho [S11(100)]	1.24055e-09	0.000129149	1	1	2	A2RRP1	A2RRP1 [463-482]	A2RRP1 1xPhospho [S473(100)]	0	2254.8031	High	High	9.101e-05	7.694e-10	3.79
False	High	[K].YGPADVEDTTGSGATDSKDDDDIDLFGSDDEEESEEAKR.[L]	1xPhospho [S28(100)]; 1xDehydrated [S17(99.1)]	3.08425e-14	0.000129149	1	1	4	P24534	P24534 [79-117]	P24534 1xPhospho [S106(100)]; 1xDehydrated [S95(99.1)]	2	4242.67902	High	High	9.101e-05	2.026e-14	7.52
False	High	[R].AGDTSDQEGHSLEEK.[A]	1xPhospho [S5(100)]	2.07325e-07	0.000129149	1	1	2	Q99607	Q99607 [147-161]	Q99607 1xPhospho [S151(100)]	0	1682.65413	High	High	9.101e-05	1.253e-07	3.04
False	High	[R].AGDRNSEDDGVVMTFSSVK.[V]	1xOxidation [M13]; 1xPhospho [S6(100)]	0.000121609	0.000129149	1	1	2	Q9NY61	Q9NY61 [198-216]	Q9NY61 1xPhospho [S203(100)]	1	2109.87946	High	High	9.101e-05	7.132e-05	2.8
False	High	[R].AGDRNSEDDGVVMTFSSVK.[V]	1xPhospho [S6(100)]	5.18532e-08	0.000129149	1	1	2	Q9NY61	Q9NY61 [198-216]	Q9NY61 1xPhospho [S203(100)]	1	2093.88454	High	High	9.101e-05	3.154e-08	4.58
False	High	[R].AFLQMDSPKHQSDPSEDEDER.[S]	2xPhospho [S12(100); S15(100)]	0.000320772	0.000129149	1	1	2	Q96BR1	Q96BR1 [115-135]	Q96BR1 2xPhospho [S126(100); S129(100)]	1	2620.98988	High	High	9.101e-05	0.0001878	3.64
False	High	[K].YKDIIRQPSEEEIIK.[L]	1xPhospho [S9(100)]	1.04152e-05	0.000129149	1	1	3	Q15121	Q15121 [108-122]	Q15121 1xPhospho [S116(100)]	2	1940.97288	High	High	9.101e-05	6.172e-06	3.14
False	High	[K].AFLAELEQNSPKIQK.[V]	1xPhospho [S10(100)]	0.000425911	0.000129149	1	1	1	Q9UPN3	Q9UPN3 [4512-4526]	Q9UPN3 1xPhospho [S4521(100)]	1	1795.89899	High	High	9.101e-05	0.0002496	2.34
False	High	[K].AFLAELEQNSPK.[I]	1xPhospho [S10(100)]	1.55527e-07	0.000129149	1	1	1	Q9UPN3	Q9UPN3 [4512-4523]	Q9UPN3 1xPhospho [S4521(100)]	0	1426.66139	High	High	9.101e-05	9.429e-08	3.9
False	High	[K].YIEIDSDEEPR.[G]	1xPhospho [S6(100)]	1.35864e-05	0.000129149	1	1	1	Q9NVU7	Q9NVU7 [580-590]	Q9NVU7 1xPhospho [S585(100)]	0	1445.5832	High	High	9.101e-05	8.024e-06	3.1
False	High	[R].AESLDDQMLSR.[E]	1xPhospho [S3(100)]	8.76728e-05	0.000129149	1	1	1	Q6ZV73	Q6ZV73 [719-729]	Q6ZV73 1xPhospho [S721(100)]	0	1344.55012	High	High	9.101e-05	5.13e-05	2.24
False	High	[K].YIEIDSDEEPRGELLSLR.[D]	1xPhospho [S6(100)]	4.44317e-08	0.000129149	1	1	3	Q9NVU7	Q9NVU7 [580-597]	Q9NVU7 1xPhospho [S585(100)]	1	2214.03258	High	High	9.101e-05	2.703e-08	3.32
False	High	[K].YIEIDSDEEPRGELLSLRDIER.[L]	1xPhospho [S6(100)]	1.99806e-05	0.000129149	1	1	3	Q9NVU7	Q9NVU7 [580-601]	Q9NVU7 1xPhospho [S585(100)]	2	2727.2873	High	High	9.101e-05	1.179e-05	2.93
False	High	[R].AESGDSLGSEDRDLLYSIDAYR.[S]	1xPhospho [S6(100)]	2.92229e-07	0.000129149	1	1	2	Q9NQW6	Q9NQW6 [656-677]	Q9NQW6 1xPhospho [S661(100)]	1	2512.08753	High	High	9.101e-05	1.765e-07	3.09
False	High	[K].YLKDVTLQK.[Q]		5.24411e-06	0.000129149	1	1	2	P18621	P18621 [47-55]		1	1107.64084	High	High	9.101e-05	3.116e-06	2.73
False	High	[R].AEQSLHDLQER.[L]	1xPhospho [S4(100)]	0.000197668	0.000129149	1	1	2	Q13586	Q13586 [254-264]	Q13586 1xPhospho [S257(100)]	0	1405.61075	High	High	9.101e-05	0.0001158	3.02
False	High	[R].AEQPSPPNSDSGQDAHPDPDANPDAAR.[M]	2xPhospho [S5(100); S9(100)]	1.7558e-12	0.000129149	1	1	4	Q9BUA3	Q9BUA3 [144-170]	Q9BUA3 2xPhospho [S148(100); S152(100)]	0	2916.11054	High	High	9.101e-05	1.129e-12	5.9
False	High	[K].AEQGSEEEGEGEEEEEEGGESKADDPYAHLSKK.[E]	1xPhospho [S5(100)]	3.82293e-11	0.000129149	1	1	1	Q8NE71	Q8NE71 [224-256]	Q8NE71 1xPhospho [S228(100)]	2	3659.46645	High	High	9.101e-05	2.423e-11	4.7
False	High	[K].AEQGSEEEGEGEEEEEEGGESKADDPYAHLSK.[K]	1xPhospho [S5(100)]	1.44561e-10	0.000129149	1	1	1	Q8NE71	Q8NE71 [224-255]	Q8NE71 1xPhospho [S228(100)]	1	3531.37149	High	High	9.101e-05	9.065e-11	4.1
False	High	[K].AEQGSEEEGEGEEEEEEGGESK.[A]	1xPhospho [S5(100)]	2.25902e-07	0.000129149	1	1	2	Q8NE71	Q8NE71 [224-245]	Q8NE71 1xPhospho [S228(100)]	0	2433.85732	High	High	9.101e-05	1.363e-07	3.52
False	High	[K].YLLGDAPVSPSSQK.[L]	1xPhospho [S9(99.6)]	6.28968e-08	0.000129149	1	1	2	Q9NYB0	Q9NYB0 [195-208]	Q9NYB0 1xPhospho [S203(99.6)]	0	1541.72472	High	High	9.101e-05	3.823e-08	3.88
False	High	[R].AEPPKPEVVDSTESIPVSDEDSDAMVDDPNDEDFVPFRPR.[R]	1xOxidation [M25]; 2xPhospho [S18(99.8); S22(100)]	5.19932e-06	0.000129149	1	1	1	Q14202	Q14202 [246-285]	Q14202 2xPhospho [S263(99.8); S267(100)]	0	4618.93685	High	High	9.101e-05	3.094e-06	3.43
False	High	[R].AEPPKPEVVDSTESIPVSDEDSDAMVDDPNDEDFVPFRPR.[R]	2xPhospho [S18(100); S22(100)]	1.72335e-13	0.000129149	1	1	3	Q14202	Q14202 [246-285]	Q14202 2xPhospho [S263(100); S267(100)]	0	4602.94194	High	High	9.101e-05	1.121e-13	5.9
False	High	[K].YLILKDPNKQVIR.[V]		1.43967e-07	0.000129149	1	1	1	O15371	O15371 [506-518]		2	1599.95809	High	High	9.101e-05	8.724e-08	2.89
False	High	[K].YILPTLEK.[E]		0.00023972	0.000129149	1	1	1	Q9H8G2	Q9H8G2 [105-112]		0	976.57136	High	High	9.101e-05	0.0001403	2.03
False	High	[K].YLLSQSSPAPLTAAEEELR.[Q]	1xPhospho [S7(98.9)]	0.000126876	0.000129149	1	1	1	Q12792	Q12792 [137-155]	Q12792 1xPhospho [S143(98.9)]	0	2155.03186	High	High	9.101e-05	7.411e-05	1.88
False	High	[R].YLPLNTALYEPPLDPELPALDSDGDSDDGEDGRGDEK.[R]	2xPhospho [S22(100); S26(100)]	2.5689e-10	0.000129149	1	1	4	Q8WUB8	Q8WUB8 [276-312]	Q8WUB8 2xPhospho [S297(100); S301(100)]	1	4148.7421	High	High	9.101e-05	1.61e-10	6.29
False	High	[K].AENAEGQTPAIGPDGEPLDETSQMSDLPVKVIHVESGK.[I]	2xPhospho [T/S]	3.3568e-09	0.000129149	1	1	2	P51532	P51532 [589-626]	P51532 2xPhospho [T/S]	1	4105.83489	High	High	9.101e-05	2.075e-09	5.31
False	High	[R].YLSADSGDADDSDADLGSAVK.[Q]	2xPhospho [S3(100); S6(100)]	2.13928e-09	0.000129149	1	1	1	Q15361	Q15361 [476-496]	Q15361 2xPhospho [S478(100); S481(100)]	0	2231.82649	High	High	9.101e-05	1.324e-09	3.85
False	High	[R].YLSADSGDADDSDADLGSAVK.[Q]	3xPhospho [S3(100); S6(100); S12(100)]	1.68334e-05	0.000129149	1	1	2	Q15361	Q15361 [476-496]	Q15361 3xPhospho [S478(100); S481(100); S487(100)]	0	2311.79282	High	High	9.101e-05	9.923e-06	2.95
False	High	[R].AESMLQQADK.[L]		0.000207888	0.000129149	1	1	1	P13797	P13797 [337-346]		0	1120.5303	High	High	9.101e-05	0.0001216	2.28
False	High	[K].YGLFKEENPYAR.[F]	1xPhospho [Y10(100)]	3.91301e-05	0.000129149	1	1	2	P53801	P53801 [165-176]	P53801 1xPhospho [Y174(100)]	1	1566.69884	High	High	9.101e-05	2.303e-05	2.47
False	High	[K].AESPAEKVPEESVLPLVQK.[S]	1xPhospho [S3(100)]	2.42635e-08	0.000129149	1	1	3	Q9UKV3	Q9UKV3 [488-506]	Q9UKV3 1xPhospho [S490(100)]	1	2130.07299	High	High	9.101e-05	1.485e-08	3.79
False	High	[R].AESPESSAIESTQSTPQKGR.[G]	1xPhospho [S3(100)]	8.66282e-12	0.000129149	1	1	2	Q9NTI5	Q9NTI5 [1356-1375]	Q9NTI5 1xPhospho [S1358(100)]	1	2169.96596	High	High	9.101e-05	5.528e-12	3.45
False	High	[K].AFLADPSAFVAAAPVAAATTAAPAAAAAPAKVEAK.[E]		6.64174e-24	0.000129149	1	1	4	P05388	P05388 [267-301]		1	3179.70992	High	High	9.100837e-05	4.925637e-24	8.25
False	High	[K].AFLADPSAFVAAAPVAAATTAAPAAAAAPAK.[V]		5.235e-16	0.000129149	1	1	6	P05388	P05388 [267-297]		0	2752.46684	High	High	9.101e-05	3.523e-16	6.24
False	High	[R].AFKPEETSSNSDPPSPPVLNNSHPVPR.[S]	2xPhospho [S11(97.1); S15(100)]	8.54617e-05	0.000129149	1	1	2	O60293	O60293 [641-667]	O60293 2xPhospho [S651(97.1); S655(100)]	0	3060.34999	High	High	9.101e-05	4.998e-05	2.75
False	High	[R].AFKPEETSSNSDPPSPPVLNNSHPVPR.[S]	1xPhospho [S15(100)]	3.95643e-11	0.000129149	1	1	5	O60293	O60293 [641-667]	O60293 1xPhospho [S655(100)]	0	2980.38366	High	High	9.101e-05	2.508e-11	3.82
False	High	[K].AFGPGLQGGSAGSPAR.[F]	1xPhospho [S13(99.5)]	3.89631e-05	0.000129149	1	1	1	P21333	P21333 [1072-1087]	P21333 1xPhospho [S1084(99.5)]	0	1509.68458	High	High	9.101e-05	2.294e-05	2.91
False	High	[K].AFGGEEVILKGSPEEK.[V]	1xPhospho [S12(100)]	3.34015e-05	0.000129149	1	1	2	Q5VUA4	Q5VUA4 [1409-1424]	Q5VUA4 1xPhospho [S1420(100)]	1	1769.83572	High	High	9.101e-05	1.962e-05	3.01
False	High	[R].AFDEDEDDPYVPMRPGVATPLVSSSDYMPMAPQNVSASK.[K]	2xPhospho [Y10(100); S/Y/T]	2.58039e-07	0.000129149	1	1	1	O14654	O14654 [691-729]	O14654 2xPhospho [Y700(100); S/Y/T]	0	4373.83655	High	High	9.101e-05	1.555e-07	3.62
False	High	[R].AFAAVPTSHPPEDAPAQPPTPGPAASPEQLSFR.[E]	2xPhospho [T20(100); S26(100)]	4.01472e-05	0.000129149	1	1	1	Q14160	Q14160 [1323-1355]	Q14160 2xPhospho [T1342(100); S1348(100)]	0	3498.57669	High	High	9.101e-05	2.362e-05	4.14
False	High	[R].AFAAVPTSHPPEDAPAQPPTPGPAASPEQLSFR.[E]	1xPhospho [S26(100)]	2.24305e-05	0.000129149	1	1	1	Q14160	Q14160 [1323-1355]	Q14160 1xPhospho [S1348(100)]	0	3418.61036	High	High	9.101e-05	1.32e-05	4.2
False	High	[R].AEYVPSTPSPVPPSTPLLSAHSK.[T]	2xPhospho [S6(99); T/S/Y]	4.68272e-05	0.000129149	1	1	1	Q4VCS5	Q4VCS5 [834-856]	Q4VCS5 2xPhospho [S839(99); T/S/Y]	0	2522.16156	High	High	9.101e-05	2.746e-05	2.47
False	High	[K].AEVTEEVEDGKEEDEEEETENSLPIPASKR.[A]	1xPhospho [S22(100)]	1.28403e-06	0.000129149	1	1	2	Q9H2G2	Q9H2G2 [309-338]	Q9H2G2 1xPhospho [S330(100)]	2	3468.50613	High	High	9.101e-05	7.676e-07	3.3
False	High	[K].AEVTEEVEDGKEEDEEEETENSLPIPASK.[R]	1xPhospho [S22(100)]	2.01525e-05	0.000129149	1	1	1	Q9H2G2	Q9H2G2 [309-337]	Q9H2G2 1xPhospho [S330(100)]	1	3312.40502	High	High	9.101e-05	1.19e-05	3.46
False	High	[K].AEVPGATGGDSPHLQPAEPPGEPR.[R]	1xPhospho [S11(100)]	3.60069e-08	0.000129149	1	1	1	Q9P2K5	Q9P2K5 [7-30]	Q9P2K5 1xPhospho [S17(100)]	0	2446.10346	High	High	9.101e-05	2.195e-08	4.04
False	High	[K].AETSEGSGSAPAVPEASASPK.[Q]	1xPhospho [S/T]	3.24357e-06	0.000129149	1	1	2	P51608	P51608 [62-82]	P51608 1xPhospho [S/T]	0	2009.86994	High	High	9.101e-05	1.928e-06	3.24
False	High	[K].AETPTESVSEPEVATK.[Q]	2xPhospho [T3(100); S9(100)]	0.000155453	0.000129149	1	1	1	P18858	P18858 [193-208]	P18858 2xPhospho [T195(100); S201(100)]	0	1834.73951	High	High	9.101e-05	9.107e-05	2.26
False	High	[K].YKLDEDEDEDDADLSK.[Y]		1.61272e-05	0.000129149	1	1	1	O95218	O95218 [167-182]		1	1899.7978	High	High	9.101e-05	9.509e-06	2.69
False	High	[R].AETPPLPIPPPPPDIQPLER.[Y]	1xPhospho [T3(100)]	1.03019e-07	0.000129149	1	1	4	Q8IX15	Q8IX15 [449-468]	Q8IX15 1xPhospho [T451(100)]	0	2254.15191	High	High	9.101e-05	6.242e-08	3.83
False	High	[R].AESSSGGGTVPSSAGILEQGPSPGDGSPPKPKDPVSAAVPAPGR.[N]	1xPhospho [S27(94.2)]	7.04226e-07	0.000129149	1	1	1	Q68EM7	Q68EM7 [549-592]	Q68EM7 1xPhospho [S575(94.2)]	1	4132.98229	High	High	9.101e-05	4.224e-07	4.66
False	High	[K].AESPVKEEAVAEVVTITK.[S]	1xPhospho [S3(100)]	3.19782e-07	0.000129149	1	1	1	P07197	P07197 [734-751]	P07197 1xPhospho [S736(100)]	1	1979.99368	High	High	9.101e-05	1.928e-07	3.47
False	High	[R].AESPSPAPPPGLR.[G]	1xPhospho [S3(100)]	0.000104374	0.000129149	1	1	3	Q9BUA3	Q9BUA3 [306-318]	Q9BUA3 1xPhospho [S308(100)]	0	1355.63551	High	High	9.101e-05	6.124e-05	2.87
False	High	[R].AESPESSAIESTQSTPQKGR.[G]	2xPhospho [S3(100); T15(99.1)]	8.61925e-05	0.000129149	1	1	4	Q9NTI5	Q9NTI5 [1356-1375]	Q9NTI5 2xPhospho [S1358(100); T1370(99.1)]	1	2249.93229	High	High	9.101e-05	5.056e-05	2.84
False	High	[R].AESPESSAIESTQSTPQK.[G]	1xPhospho [S3(100)]	1.53098e-06	0.000129149	1	1	3	Q9NTI5	Q9NTI5 [1356-1373]	Q9NTI5 1xPhospho [S1358(100)]	0	1956.84339	High	High	9.101e-05	9.146e-07	3.03
False	High	[K].AELEEMEEVHPSDEEEEDATKAEGFYQK.[H]	1xPhospho [S12(100)]	6.9062e-05	0.000129149	1	1	1	P78559	P78559 [656-683]	P78559 1xPhospho [S667(100)]	1	3349.36138	High	High	9.101e-05	4.047e-05	2.98
False	High	[K].AGGSAALSPSK.[K]	1xPhospho [S8(99.7)]	3.68421e-07	0.000129149	1	1	1	Q92522	Q92522 [24-34]	Q92522 1xPhospho [S31(99.7)]	0	1025.46632	High	High	9.101e-05	2.224e-07	3.42
False	High	[K].YGKDATNVGDEGGFAPNILENKEGLELLK.[T]		3.65753e-06	0.000129149	1	1	1	P06733	P06733 [200-228]		2	3091.55823	High	High	9.101e-05	2.172e-06	3.26
False	High	[R].AHLTVGQAAAGGSGNLLTER.[S]	1xPhospho [S13(100)]	7.62924e-08	0.000129149	1	1	1	Q99959	Q99959 [317-336]	Q99959 1xPhospho [S329(100)]	0	2002.97059	High	High	9.101e-05	4.637e-08	4.31
False	High	[K].AHLGSSDNVATMSNEER.[S]	1xPhospho [S5(99.6)]	4.05415e-06	0.000129149	1	1	2	Q9Y6X4	Q9Y6X4 [522-538]	Q9Y6X4 1xPhospho [S526(99.6)]	0	1897.7746	High	High	9.101e-05	2.413e-06	2.34
False	High	[R].AHLDHIPDYTPPLLTTISPEQESDER.[K]	1xPhospho [S18(99.1)]	0.00018095	0.000129149	1	1	1	Q8N2M8	Q8N2M8 [84-109]	Q8N2M8 1xPhospho [S101(99.1)]	0	3054.4092	High	High	9.101e-05	0.0001057	3.13
False	High	[R].YDENEDLSDVEEIVSVR.[G]	1xPhospho [S8(100)]	1.78742e-05	0.000129149	1	1	1	Q8NHM5	Q8NHM5 [50-66]	Q8NHM5 1xPhospho [S57(100)]	0	2090.88017	High	High	9.101e-05	1.053e-05	2.27
False	High	[R].YDERPGPSPLPHR.[D]	1xPhospho [S8(100)]	8.54617e-05	0.000129149	1	1	2	P08621	P08621 [219-231]	P08621 1xPhospho [S226(100)]	0	1600.72678	High	High	9.101e-05	5.008e-05	2.85
False	High	[R].AHFNAMFQPSSPTRRPGFSPTSHR.[L]	2xPhospho [S19(99.1); S/T]	3.05451e-06	0.000129149	1	1	4	Q8WUA4	Q8WUA4 [883-906]	Q8WUA4 2xPhospho [S901(99.1); S/T]	1	2873.24911	High	High	9.101e-05	1.821e-06	4.88
False	High	[R].YEATSVQQK.[V]		0.000208763	0.000129149	1	1	1	Q5JTV8	Q5JTV8 [203-211]		0	1053.52111	High	High	9.101e-05	0.0001221	2.12
False	High	[R].YEDDGISDDEIEGK.[R]	1xPhospho [S7(100)]	3.99759e-05	0.000129149	1	1	1	Q9Y2K7	Q9Y2K7 [22-35]	Q9Y2K7 1xPhospho [S28(100)]	0	1664.6211	High	High	9.101e-05	2.354e-05	2.22
False	High	[K].AGYTDKVVIGMDVAASEFFR.[S]	1xOxidation [M11]	0.000111241	0.000129149	1	1	2	P06733	P06733 [234-253]		1	2192.06923	High	High	9.101e-05	6.516e-05	2.01
False	High	[R].AHPLQLEQSSDPSNSIDGPDHLR.[S]		2.18583e-06	0.000129149	1	1	1	Q9Y2L5	Q9Y2L5 [297-319]		0	2513.20152	High	High	9.101e-05	1.306e-06	2.91
False	High	[K].AGYTDKVVIGMDVAASEFFR.[S]		3.84005e-08	0.000129149	1	1	5	P06733	P06733 [234-253]		1	2176.07432	High	High	9.101e-05	2.345e-08	4.37
False	High	[R].YEDEVFGDSEPELDEESEDEVEEEQEER.[Q]	1xPhospho [S17(100)]	1.60031e-08	0.000129149	1	1	2	Q9UN86	Q9UN86 [133-160]	Q9UN86 1xPhospho [S149(100)]	0	3470.29626	High	High	9.101e-05	9.814e-09	4.41
False	High	[K].AGTRTDSREDEISPPPPNPVVK.[G]	1xPhospho [S13(100)]	0.000357109	0.000129149	1	1	5	P10644	P10644 [71-92]	P10644 1xPhospho [S83(100)]	2	2442.16606	High	High	9.101e-05	0.0002087	2.46
False	High	[R].AGTLSITEFADMLSGNAGGFRSR.[S]	1xPhospho [S22(100)]	4.25656e-08	0.000129149	1	1	1	Q15149	Q15149 [4361-4383]	Q15149 1xPhospho [S4382(100)]	1	2438.117	High	High	9.101e-05	2.598e-08	4.29
False	High	[R].YEDEVFGDSEPELDEESEDEVEEEQEER.[Q]	2xPhospho [S9(100); S17(100)]	1.17654e-10	0.000129149	1	1	5	Q9UN86	Q9UN86 [133-160]	Q9UN86 2xPhospho [S141(100); S149(100)]	0	3550.26259	High	High	9.101e-05	7.387e-11	6.41
False	High	[K].YEEPEYDIPAFGFDSEPELSEEPVEDR.[A]	1xPhospho [S15(100)]	2.43322e-05	0.000129149	1	1	1	Q5TCZ1	Q5TCZ1 [553-579]	Q5TCZ1 1xPhospho [S567(100)]	0	3268.34057	High	High	9.101e-05	1.433e-05	2.73
False	High	[R].AGSSTPGDAPPAVAEVQGR.[S]	2xPhospho [S/T]	4.72292e-05	0.000129149	1	1	2	Q7Z6Z7	Q7Z6Z7 [2885-2903]	Q7Z6Z7 2xPhospho [S/T]	0	1926.79943	High	High	9.101e-05	2.769e-05	2.81
False	High	[R].AGSSTPGDAPPAVAEVQGR.[S]	1xPhospho [S/T]	8.71458e-08	0.000129149	1	1	4	Q7Z6Z7	Q7Z6Z7 [2885-2903]	Q7Z6Z7 1xPhospho [S/T]	0	1846.8331	High	High	9.101e-05	5.29e-08	3.53
False	High	[R].YEKFGESEEVEMEVESDEEDDKQEK.[A]	1xPhospho [S16(100)]	2.24227e-12	0.000129149	1	1	9	Q15459	Q15459 [314-338]	Q15459 1xPhospho [S329(100)]	2	3117.22897	High	High	9.101e-05	1.44e-12	5.65
False	High	[R].AGSSSLTQVTDLAPSLHDLDNIFDNSDDDELGAVSPALR.[S]	2xPhospho [S26(98.5); S35(100)]	2.90018e-05	0.000129149	1	1	1	Q71F56	Q71F56 [792-830]	Q71F56 2xPhospho [S817(98.5); S826(100)]	0	4215.86428	High	High	9.101e-05	1.705e-05	3.17
False	High	[R].YEDDGISDDEIEGKR.[T]	1xPhospho [S7(100)]	5.98986e-06	0.000129149	1	1	2	Q9Y2K7	Q9Y2K7 [22-36]	Q9Y2K7 1xPhospho [S28(100)]	1	1820.72221	High	High	9.101e-05	3.554e-06	2.55
False	High	[R].AHRSPASPRVPPVPDYVAHPER.[W]	2xPhospho [S4(100); S7(100)]	0.000167727	0.000129149	1	1	1	Q9Y5U2	Q9Y5U2 [140-161]	Q9Y5U2 2xPhospho [S143(100); S146(100)]	2	2595.20175	High	High	9.101e-05	9.798e-05	1.91
False	High	[R].YDEGSGGSGDEGRDEAHKR.[E]	2xPhospho [S5(100); S8(100)]	3.5646e-06	0.000129149	1	1	4	O94762	O94762 [484-502]	O94762 2xPhospho [S488(100); S491(100)]	2	2181.78703	High	High	9.101e-05	2.123e-06	3.14
False	High	[R].AHSEKDQPPFGDSDDSVEADK.[S]	2xPhospho [S13(100); S16(100)]	3.78523e-06	0.000129149	1	1	1	Q14676	Q14676 [483-503]	Q14676 2xPhospho [S495(100); S498(100)]	1	2433.91195	High	High	9.101e-05	2.251e-06	3.68
False	High	[R].AKLNWLSVDFNNWKDWEDDSDEDMSNFDR.[F]	1xOxidation [M24]; 1xPhospho [S20(100)]	2.47542e-06	0.000129149	1	1	4	Q15185	Q15185 [94-122]	Q15185 1xPhospho [S113(100)]	2	3687.50061	High	High	9.101e-05	1.479e-06	4.09
False	High	[R].AKLNWLSVDFNNWKDWEDDSDEDMSNFDR.[F]	1xPhospho [S20(100)]	7.54156e-10	0.000129149	1	1	2	Q15185	Q15185 [94-122]	Q15185 1xPhospho [S113(100)]	2	3671.5057	High	High	9.101e-05	4.694e-10	6.67
False	High	[R].AKLNWLSVDFNNWK.[D]		1.17151e-10	0.000129149	1	1	5	Q15185	Q15185 [94-107]		1	1734.89622	High	High	9.101e-05	7.373e-11	3.75
False	High	[R].WSTTAGFLK.[Q]		4.86634e-05	0.000129149	1	1	1	Q8TEW0	Q8TEW0 [173-181]		0	1010.53056	High	High	9.101e-05	2.856e-05	2.05
False	High	[K].WVEENVPSSVTDVALPALLDSDEER.[M]	1xPhospho [S21(100)]	1.89728e-06	0.000129149	1	1	2	Q8NBN3	Q8NBN3 [520-544]	Q8NBN3 1xPhospho [S540(100)]	0	2850.30809	High	High	9.101e-05	1.135e-06	3.76
False	High	[K].AKKAEQGSEEEGEGEEEEEEGGESK.[A]	1xPhospho [S8(100)]	2.09975e-10	0.000129149	1	1	3	Q8NE71	Q8NE71 [221-245]	Q8NE71 1xPhospho [S228(100)]	2	2761.08436	High	High	9.101e-05	1.316e-10	5.43
False	High	[K].WVPLQIDMKPEVPR.[E]		3.92333e-08	0.000129149	1	1	1	Q6PKG0	Q6PKG0 [252-265]		0	1707.92507	High	High	9.101e-05	2.392e-08	2.82
False	High	[R].AKGSETPGATPGSK.[I]	2xPhospho [S4(99.4); T10(100)]	8.69295e-05	0.000129149	1	1	1	O75533	O75533 [239-252]	O75533 2xPhospho [S242(99.4); T248(100)]	1	1447.58658	High	High	9.101e-05	5.097e-05	2.86
False	High	[K].WVPLQIDMKPEVPREK.[L]		0.000179431	0.000129149	1	1	1	Q6PKG0	Q6PKG0 [252-267]		1	1965.06263	High	High	9.101e-05	0.0001051	1.89
False	High	[K].YAFQPENQINVPALDTVVTPDDVR.[Y]		1.2877e-07	0.000129149	1	1	3	O60293	O60293 [1315-1338]		0	2701.34679	High	High	9.101e-05	7.809e-08	3.29
False	High	[K].YAKESLKEEDESDDDNM.[-]	1xPhospho [S12(100)]	2.4333e-06	0.000129149	1	1	5	P25788	P25788 [239-255]	P25788 1xPhospho [S250(100)]	2	2097.78422	High	High	9.101e-05	1.448e-06	4.37
False	High	[K].YAKESLKEEDESDDDNM.[-]	1xOxidation [M17]; 1xPhospho [S12(100)]	9.18745e-05	0.000129149	1	1	5	P25788	P25788 [239-255]	P25788 1xPhospho [S250(100)]	2	2113.77913	High	High	9.101e-05	5.379e-05	2.8
False	High	[R].AKAQELIQATNQILSHR.[K]		1.16475e-11	0.000129149	1	1	2	Q9H7N4	Q9H7N4 [1122-1138]		1	1921.06138	High	High	9.101e-05	7.409e-12	5.09
False	High	[K].AKAGLESGAEPGDGDSDTTKK.[K]	1xPhospho [S16(98.2)]	0.00023972	0.000129149	1	1	1	O60832	O60832 [479-499]	O60832 1xPhospho [S494(98.2)]	2	2113.92851	High	High	9.101e-05	0.0001401	2.61
False	High	[K].AKAGLESGAEPGDGDSDTTK.[K]	1xPhospho [S16(99.6)]	1.31188e-06	0.000129149	1	1	1	O60832	O60832 [479-498]	O60832 1xPhospho [S494(99.6)]	1	1985.83355	High	High	9.101e-05	7.834e-07	2.94
False	High	[R].AHTPTPGIYMGRPTHSGGGGGGGGGGGGGGGGR.[R]	1xPhospho [T3(100)]	1.25125e-09	0.000129149	1	1	2	Q13595	Q13595 [200-232]	Q13595 1xPhospho [T202(100)]	0	2871.24891	High	High	9.101e-05	7.781e-10	3.43
False	High	[K].YALTGDEVK.[K]		0.000375171	0.000129149	1	3	1	P62701	P62701 [54-62]		0	995.5044	High	High	9.101e-05	0.0002199	1.96
False	High	[R].AHSSPASLQLGAVSPGTLTPTGVVSGPAATPTAQHLR.[Q]	1xPhospho [S/T]	5.79314e-20	0.000129149	1	1	1	P46937	P46937 [125-161]	P46937 1xPhospho [S/T]	0	3614.83265	High	High	9.101e-05	4.097e-20	7.57
False	High	[R].YALYDATYETK.[E]		8.76728e-05	0.000129149	2	2	1	P23528; Q9Y281	P23528 [82-92]; Q9Y281 [82-92]		0	1337.62597	High	High	9.101e-05	5.129e-05	2.43
False	High	[R].AHSEKDQPPFGDSDDSVEADKSSPGIHLER.[S]	3xPhospho [S3(100); S13(100); S16(100)]	3.83868e-14	0.000129149	1	1	9	Q14676	Q14676 [483-512]	Q14676 3xPhospho [S485(100); S495(100); S498(100)]	2	3490.38731	High	High	9.101e-05	2.521e-14	6.88
False	High	[R].AHSEKDQPPFGDSDDSVEADKSSPGIHLER.[S]	2xPhospho [S13(100); S16(100)]	3.78395e-15	0.000129149	1	1	9	Q14676	Q14676 [483-512]	Q14676 2xPhospho [S495(100); S498(100)]	2	3410.42098	High	High	9.101e-05	2.522e-15	7.68
False	High	[K].AGSSPAQGAQNEPPRLNASPAAR.[E]	2xPhospho [S19(100); S]	6.67452e-05	0.000129149	1	1	5	Q9UGU0	Q9UGU0 [556-578]	Q9UGU0 2xPhospho [S574(100); S]	1	2407.05514	High	High	9.101e-05	3.919e-05	3.76
False	High	[R].YEKFGESEEVEMEVESDEEDDKQEK.[A]	1xOxidation [M12]; 1xPhospho [S16(100)]	9.4672e-10	0.000129149	1	1	1	Q15459	Q15459 [314-338]	Q15459 1xPhospho [S329(100)]	2	3133.22389	High	High	9.101e-05	5.88e-10	6.26
False	High	[K].AGSPSRDVGPSLGLKK.[S]	1xPhospho [S3(100)]	1.77141e-06	0.000129149	1	1	2	Q8TEW0	Q8TEW0 [871-886]	Q8TEW0 1xPhospho [S873(100)]	2	1648.84181	High	High	9.101e-05	1.056e-06	3.39
False	High	[R].YEPQSPGYEPR.[S]	1xPhospho [S5(100)]	0.000298954	0.000129149	1	1	2	Q9H5H4	Q9H5H4 [121-131]	Q9H5H4 1xPhospho [S125(100)]	0	1402.56749	High	High	9.101e-05	0.0001751	2.63
False	High	[K].AGMSSNQSISSPVLDAVPR.[T]	2xPhospho [S10(98.1); S11(100)]	7.88184e-05	0.000129149	1	1	5	Q9UQ35	Q9UQ35 [1394-1412]	Q9UQ35 2xPhospho [S1403(98.1); S1404(100)]	0	2075.88686	High	High	9.101e-05	4.612e-05	2.73
False	High	[K].AGMSSNQSISSPVLDAVPR.[T]	1xOxidation [M3]; 1xPhospho [S]	0.000334309	0.000129149	1	1	1	Q9UQ35	Q9UQ35 [1394-1412]	Q9UQ35 1xPhospho [S]	0	2011.91545	High	High	9.101e-05	0.0001956	2.35
False	High	[K].AGMSSNQSISSPVLDAVPR.[T]	1xPhospho [S11(100)]	1.21263e-07	0.000129149	1	1	2	Q9UQ35	Q9UQ35 [1394-1412]	Q9UQ35 1xPhospho [S1404(100)]	0	1995.92053	High	High	9.101e-05	7.35e-08	3.31
False	High	[R].YFEADPPGQVAASPDPTT.[-]	1xPhospho [S13(100)]	1.7264e-06	0.000129149	1	1	4	O43598	O43598 [157-174]	O43598 1xPhospho [S169(100)]	0	1942.81063	High	High	9.101e-05	1.033e-06	3.17
False	High	[R].AGLQFPVGR.[VI]		0.000415612	0.000129149	4	15	2	Q7L7L0; Q71UI9; Q99878; P16104	Q7L7L0 [22-30]; Q71UI9 [24-32]; Q99878 [22-30]; P16104 [22-30]		0	944.53123	High	High	9.101e-05	0.0002437	1.49
False	High	[K].YGGDSDHPSDGETSVQPMMTK.[I]	2xPhospho [S5(100); S9(100)]	7.51039e-07	0.000129149	1	1	2	Q8WYQ5	Q8WYQ5 [267-287]	Q8WYQ5 2xPhospho [S271(100); S275(100)]	0	2398.86045	High	High	9.101e-05	4.506e-07	4.39
False	High	[R].AGLGSPERPPKTSPGSPR.[L]	3xPhospho [S5(100); S16(100); T/S]	2.33121e-05	0.000129149	1	1	4	Q9H6F5	Q9H6F5 [54-71]	Q9H6F5 3xPhospho [S58(100); S69(100); T/S]	1	2030.84976	High	High	9.101e-05	1.371e-05	4.61
False	High	[R].AGLGSPERPPKTSPGSPR.[L]	2xPhospho [T12(99.4); S16(100)]	3.42701e-05	0.000129149	1	1	8	Q9H6F5	Q9H6F5 [54-71]	Q9H6F5 2xPhospho [T65(99.4); S69(100)]	1	1950.88343	High	High	9.101e-05	2.016e-05	3.95
False	High	[R].AGLGSPERPPKTSPGSPR.[L]	1xPhospho [S16(100)]	7.22591e-07	0.000129149	1	1	3	Q9H6F5	Q9H6F5 [54-71]	Q9H6F5 1xPhospho [S69(100)]	1	1870.9171	High	High	9.101e-05	4.328e-07	3.52
False	High	[R].AGLGSPERPPK.[T]	1xPhospho [S5(100)]	6.12856e-05	0.000129149	1	1	4	Q9H6F5	Q9H6F5 [54-64]	Q9H6F5 1xPhospho [S58(100)]	0	1188.57726	High	High	9.101e-05	3.601e-05	3.09
False	High	[R].AGLGSPERPPK.[T]		1.19468e-05	0.000129149	1	1	2	Q9H6F5	Q9H6F5 [54-64]		0	1108.61093	High	High	9.101e-05	7.058e-06	2.41
False	High	[K].AGLESGAEPGDGDSDTTKKK.[K]	2xPhospho [S5(100); S/T]	0.000247871	0.000129149	1	1	1	O60832	O60832 [481-500]	O60832 2xPhospho [S485(100); S/T]	2	2122.85773	High	High	9.101e-05	0.0001452	3.4
False	High	[K].YGGDSDHPSDGETSVQPMMTK.[I]	1xOxidation [M18]; 2xPhospho [S5(100); S9(100)]	2.10346e-05	0.000129149	1	1	1	Q8WYQ5	Q8WYQ5 [267-287]	Q8WYQ5 2xPhospho [S271(100); S275(100)]	0	2414.85536	High	High	9.101e-05	1.242e-05	2.24
False	High	[K].AGLESGAEPGDGDSDTTKK.[K]	1xPhospho [S14(100)]	3.51379e-10	0.000129149	1	1	2	O60832	O60832 [481-499]	O60832 1xPhospho [S494(100)]	1	1914.79644	High	High	9.101e-05	2.199e-10	3.92
False	High	[K].AGLESGAEPGDGDSDTTK.[K]	2xPhospho [S5(100); S14(100)]	4.15445e-05	0.000129149	1	1	1	O60832	O60832 [481-498]	O60832 2xPhospho [S485(100); S494(100)]	0	1866.6678	High	High	9.101e-05	2.44e-05	3.19
False	High	[K].AGLESGAEPGDGDSDTTK.[K]	1xPhospho [S14(99.5)]	1.76366e-09	0.000129149	1	1	2	O60832	O60832 [481-498]	O60832 1xPhospho [S494(99.5)]	0	1786.70147	High	High	9.101e-05	1.095e-09	4.57
False	High	[K].AGLASPEEEDAVGKEPLKAAPK.[K]	1xPhospho [S5(100)]	8.64012e-08	0.000129149	1	1	2	Q9UNS1	Q9UNS1 [1145-1166]	Q9UNS1 1xPhospho [S1149(100)]	2	2287.12173	High	High	9.101e-05	5.255e-08	3.62
False	High	[K].AGKYVDEENSDGETSNHRLQETSSQSYVEEQK.[Q]	2xPhospho [S10(100); T/S/Y]	1.16838e-06	0.000129149	1	1	1	Q8N9T8	Q8N9T8 [127-158]	Q8N9T8 2xPhospho [S136(100); T/S/Y]	2	3804.55457	High	High	9.101e-05	7.003e-07	4.03
False	High	[K].AGKYVDEENSDGETSNHRLQETSSQSYVEEQK.[Q]	1xPhospho [S10(100)]	3.03285e-08	0.000129149	1	1	1	Q8N9T8	Q8N9T8 [127-158]	Q8N9T8 1xPhospho [S136(100)]	2	3724.58824	High	High	9.101e-05	1.85e-08	5.1
False	High	[K].AGKYVDEENSDGETSNHR.[L]	1xPhospho [S10(100)]	8.44266e-12	0.000129149	1	1	4	Q8N9T8	Q8N9T8 [127-144]	Q8N9T8 1xPhospho [S136(100)]	1	2087.8302	High	High	9.101e-05	5.397e-12	5.81
False	High	[K].YGGSVGSQPPPVAPEPGPVPSSPSQEPPTKR.[E]	1xPhospho [S22(98.9)]	4.82689e-10	0.000129149	1	1	1	Q04323	Q04323 [179-209]	Q04323 1xPhospho [S200(98.9)]	1	3163.50958	High	High	9.101e-05	3.016e-10	4.27
False	High	[K].YFDTNSEVEEESEEDEDYIPSEDWK.[K]	1xPhospho [S12(99.1)]	0.000382949	0.000129149	1	1	1	Q8N108	Q8N108 [155-179]	Q8N108 1xPhospho [S166(99.1)]	0	3164.19397	High	High	9.101e-05	0.0002239	1.84
False	High	[K].AGGSAALSPSKK.[R]	1xPhospho [S8(99.7)]	8.88725e-06	0.000129149	1	1	1	Q92522	Q92522 [24-35]	Q92522 1xPhospho [S31(99.7)]	1	1153.56128	High	High	9.101e-05	5.257e-06	2.98
False	High	[K].AGMSSNQSISSPVLDAVPRTPSR.[E]	1xOxidation [M3]; 2xPhospho [S11(50); T20(100)]; 1xDehydrated [S11(50)]	2.40562e-08	0.000129149	1	1	1	Q9UQ35	Q9UQ35 [1394-1416]	Q9UQ35 2xPhospho [S1404(50); T1413(100)]; 1xDehydrated [S1404(50)]	1	2515.10479	High	High	9.101e-05	1.471e-08	5.91
False	High	[K].AGMSSNQSISSPVLDAVPRTPSR.[E]	3xPhospho [S10(98.8); S11(100); T20(98.8)]	6.2256e-06	0.000129149	1	1	4	Q9UQ35	Q9UQ35 [1394-1416]	Q9UQ35 3xPhospho [S1403(98.8); S1404(100); T1413(98.8)]	1	2597.08678	High	High	9.101e-05	3.69e-06	4.41
False	High	[R].YESQEPLAGQESPLPLATR.[E]	1xPhospho [S12(100)]	3.51902e-06	0.000129149	1	1	1	Q9C0C2	Q9C0C2 [590-608]	Q9C0C2 1xPhospho [S601(100)]	0	2166.01146	High	High	9.101e-05	2.09e-06	3.22
False	High	[K].AGSPAPSNRLNDSPTLK.[K]	2xPhospho [S3(100); S/T]	0.000301445	0.000129149	1	1	3	Q9BYW2	Q9BYW2 [612-628]	Q9BYW2 2xPhospho [S614(100); S/T]	1	1884.82525	High	High	9.101e-05	0.0001763	2.7
False	High	[R].AGSISTLDSLDFARYSDDGNRETDEK.[V]	2xPhospho [S3(100); S16(100)]	4.03193e-05	0.000129149	1	1	1	Q9P260	Q9P260 [178-203]	Q9P260 2xPhospho [S180(100); S193(100)]	2	3022.23508	High	High	9.101e-05	2.368e-05	3.27
False	High	[R].YESQNTELKTQSPEFEAQSSK.[F]	1xPhospho [S12(100)]	1.41207e-05	0.000129149	1	1	1	Q9H5H4	Q9H5H4 [149-169]	Q9H5H4 1xPhospho [S160(100)]	1	2511.09228	High	High	9.101e-05	8.351e-06	3.34
False	High	[R].YETPSDAIEVISPASSPAPPQEK.[L]	2xPhospho [S12(100); S/Y/T]	0.000121094	0.000129149	1	1	1	O75376	O75376 [1966-1988]	O75376 2xPhospho [S1977(100); S/Y/T]	0	2573.10959	High	High	9.101e-05	7.101e-05	2.84
False	High	[R].AGSISTLDSLDFAR.[Y]	2xPhospho [S3(100); S9(100)]	3.02702e-05	0.000129149	1	1	1	Q9P260	Q9P260 [178-191]	Q9P260 2xPhospho [S180(100); S186(100)]	0	1612.66556	High	High	9.101e-05	1.779e-05	2.35
False	High	[R].AGSISTLDSLDFAR.[Y]	1xPhospho [S3(100)]	9.38762e-07	0.000129149	1	1	2	Q9P260	Q9P260 [178-191]	Q9P260 1xPhospho [S180(100)]	0	1532.69923	High	High	9.101e-05	5.637e-07	3.19
False	High	[K].AGSDGDIMDSSTEAPPISIK.[S]	1xPhospho [S3(100)]	8.29793e-06	0.000129149	1	1	2	Q6F5E8	Q6F5E8 [1244-1263]	Q6F5E8 1xPhospho [S1246(100)]	0	2070.89371	High	High	9.101e-05	4.912e-06	3.43
False	High	[K].YFAESDEEEDDVDFAMFN.[-]	1xPhospho [S5(100)]	8.52962e-08	0.000129149	1	1	8	Q02880	Q02880 [1609-1626]	Q02880 1xPhospho [S1613(100)]	0	2252.78897	High	High	9.101e-05	5.173e-08	3.76
False	High	[K].AGQSVIGLQMGTNK.[C]		5.58588e-07	0.000129149	1	1	1	Q15417	Q15417 [159-172]		0	1403.73112	High	High	9.101e-05	3.352e-07	2.44
False	High	[R].AGQDMGLEHGFEKPLDSAMSAEEDTDVR.[G]	1xPhospho [S20(100)]	2.07325e-07	0.000129149	1	1	1	Q99549	Q99549 [300-327]	Q99549 1xPhospho [S319(100)]	0	3115.30204	High	High	9.101e-05	1.255e-07	4.72
False	High	[K].AGPVAVQVK.[A]		0.000150922	0.000129149	1	1	1	Q13428	Q13428 [592-600]		0	868.52508	High	High	9.101e-05	8.825e-05	2.09
False	High	[K].AGPTLTDENGDDLGLPPSPGDTSYYQDQVDDFHEAR.[S]	1xPhospho [S18(100)]	1.4789e-12	0.000129149	1	1	6	Q9NQZ2	Q9NQZ2 [20-55]	Q9NQZ2 1xPhospho [S37(100)]	0	3972.67197	High	High	9.101e-05	9.518e-13	4.21
False	High	[K].YFAESDEEEDDVDFAMFN.[-]	1xOxidation [M16]; 1xPhospho [S5(100)]	3.94019e-08	0.000129149	1	1	5	Q02880	Q02880 [1609-1626]	Q02880 1xPhospho [S1613(100)]	0	2268.78388	High	High	9.101e-05	2.404e-08	4.22
False	High	[K].AGPDLPSLPSHALEDEGWAAAAPSPGSAR.[S]	2xPhospho [S24(100); S27(100)]	2.4333e-06	0.000129149	1	1	1	Q9H3Q1	Q9H3Q1 [269-297]	Q9H3Q1 2xPhospho [S292(100); S295(100)]	0	2987.29722	High	High	9.101e-05	1.452e-06	4.24
False	High	[R].YFDEEEPEDAPSPELDGD.[-]	1xPhospho [S12(100)]	6.8339e-07	0.000129149	1	1	1	Q96F63	Q96F63 [326-343]	Q96F63 1xPhospho [S337(100)]	0	2133.76961	High	High	9.101e-05	4.103e-07	3.32
False	High	[R].AGPAPPGASDGVDIQDVK.[F]		3.21395e-05	0.000129149	1	1	1	Q14147	Q14147 [755-772]		0	1693.83915	High	High	9.101e-05	1.892e-05	2.25
False	High	[K].AGNSDSEEDDANGRVELILEPK.[D]	2xPhospho [S4(100); S6(100)]	1.02727e-06	0.000129149	2	2	2	Q9Y4E1; Q641Q2	Q9Y4E1 [155-176]; Q641Q2 [155-176]	Q9Y4E1 2xPhospho [S158(100); S160(100)]; Q641Q2 2xPhospho [S158(100); S160(100)]	1	2518.03821	High	High	9.101e-05	6.157e-07	3.55
False	High	[K].AGMSSNQSISSPVLDAVPRTPSRER.[S]	1xOxidation [M3]; 2xPhospho [S11(99.5); T20(100)]	1.19712e-07	0.000129149	1	1	2	Q9UQ35	Q9UQ35 [1394-1418]	Q9UQ35 2xPhospho [S1404(99.5); T1413(100)]	2	2818.25906	High	High	9.101e-05	7.27e-08	4.83
False	High	[K].AGMSSNQSISSPVLDAVPRTPSRER.[S]	2xPhospho [T20(100); S]	4.55196e-06	0.000129149	1	1	5	Q9UQ35	Q9UQ35 [1394-1418]	Q9UQ35 2xPhospho [T1413(100); S]	2	2802.26415	High	High	9.101e-05	2.71e-06	4.61
False	High	[K].YFDNKDDDSDTETSNDLPK.[F]	1xPhospho [S9(100)]	3.47402e-06	0.000129149	1	1	1	Q9UID6	Q9UID6 [52-70]	Q9UID6 1xPhospho [S60(100)]	1	2298.89219	High	High	9.101e-05	2.064e-06	3.19
False	High	[K].AGMSSNQSISSPVLDAVPRTPSR.[E]	1xOxidation [M3]; 2xPhospho [S11(99); T20(99)]	4.62491e-07	0.000129149	1	1	2	Q9UQ35	Q9UQ35 [1394-1416]	Q9UQ35 2xPhospho [S1404(99); T1413(99)]	1	2533.11536	High	High	9.101e-05	2.781e-07	4.65
False	High	[K].WSPALQIR.[T]		0.000262785	0.000129149	1	2	1	Q5JXB2	Q5JXB2 [96-103]		0	970.54688	High	High	9.101e-05	0.0001536	2.28
False	High	[K].YLSFTPPEKDGFPSGTPALNAK.[G]	1xPhospho [S3(100)]	1.105e-06	0.000129149	1	1	1	Q13177	Q13177 [139-160]	Q13177 1xPhospho [S141(100)]	1	2417.14247	High	High	9.101e-05	6.616e-07	3.86
False	High	[K].AELDNELMEGK.[V]		2.60578e-05	0.000129149	1	1	2	Q13523	Q13523 [118-128]		0	1248.57764	High	High	9.101e-05	1.532e-05	2.13
False	High	[K].AALSEEELEKK.[S]	1xPhospho [S4(100)]	0.000342692	0.000129149	1	1	1	Q04637	Q04637 [1235-1245]	Q04637 1xPhospho [S1238(100)]	1	1326.61885	High	High	9.101e-05	0.0002007	2.12
False	High	[R].YVASYLLAALGGNSSPSAK.[D]	1xPhospho [S15(99.1)]	2.27172e-09	0.000129149	1	1	4	P05387	P05387 [3-21]	P05387 1xPhospho [S17(99.1)]	0	1948.94158	High	High	9.101e-05	1.407e-09	3.73
False	High	[K].AAIPPPVYEEQDRPRSPTGPSNSFLANMGGTVAHK.[I]	1xPhospho [S16(100)]	2.65906e-07	0.000129149	1	1	6	Q96I25	Q96I25 [207-241]	Q96I25 1xPhospho [S222(100)]	1	3771.79488	High	High	9.101e-05	1.606e-07	4.4
False	High	[R].AALIPGGLSDGQFYSPPESEAGSEEAEEKQDSEKPLLEL.[-]	3xPhospho [S19(100); S23(100); S/Y]	9.46516e-05	0.000129149	1	1	2	O95772	O95772 [196-234]	O95772 3xPhospho [S214(100); S218(100); S/Y]	1	4357.86018	High	High	9.101e-05	5.543e-05	3.68
False	High	[R].YVASYLLAALGGNSSPSAKDIK.[K]	1xPhospho [S/Y]	3.03734e-07	0.000129149	1	1	2	P05387	P05387 [3-24]	P05387 1xPhospho [S/Y]	1	2305.14755	High	High	9.101e-05	1.832e-07	3.6
False	High	[K].AALLKASPK.[K]	1xPhospho [S7(100)]	4.66275e-05	0.000129149	1	1	3	P50914	P50914 [133-141]	P50914 1xPhospho [S139(100)]	1	978.53836	High	High	9.101e-05	2.741e-05	3.47
False	High	[K].AALLAQYADVTDEEDEADEKDDSGATTMNIGSDKLLFR.[N]	1xPhospho [T11(100)]	1.62501e-15	0.000129149	1	1	1	Q96MW1	Q96MW1 [129-166]	Q96MW1 1xPhospho [T139(100)]	2	4197.86935	High	High	9.101e-05	1.088e-15	6.96
False	High	[K].AALLAQYADVTDEEDEADEKDDSGATTMNIGSDK.[L]	1xPhospho [Y/T/S]	1.52443e-06	0.000129149	1	1	1	Q96MW1	Q96MW1 [129-162]	Q96MW1 1xPhospho [Y/T/S]	1	3668.5317	High	High	9.101e-05	9.124e-07	2.86
False	High	[K].AALGLQDSDDEDAAVDIDEQIESMFNSKK.[R]	1xPhospho [S8(100)]	3.62092e-10	0.000129149	1	1	2	Q7L014	Q7L014 [797-825]	Q7L014 1xPhospho [S804(100)]	1	3234.40319	High	High	9.101e-05	2.265e-10	4.49
False	High	[K].YTPSGQAGAAASESLFVSNHAY.[-]		2.59148e-07	0.000129149	1	1	3	P04075	P04075 [343-364]		0	2228.02545	High	High	9.101e-05	1.562e-07	3.97
False	High	[K].AALGLQDSDDEDAAVDIDEQIESMFNSK.[K]	1xOxidation [M24]; 1xPhospho [S8(100)]	8.51389e-15	0.000129149	1	1	18	Q7L014	Q7L014 [797-824]	Q7L014 1xPhospho [S804(100)]	0	3122.30314	High	High	9.101e-05	5.627e-15	7.48
False	High	[R].YVASYLLAALGGNSSPSAKDIKK.[I]	1xPhospho [S/Y]	0.00013635	0.000129149	1	1	4	P05387	P05387 [3-25]	P05387 1xPhospho [S/Y]	2	2433.24252	High	High	9.101e-05	7.981e-05	2.88
False	High	[R].AALAPAKESPR.[K]	1xPhospho [S9(100)]	1.14946e-05	0.000129149	1	1	6	Q13428	Q13428 [898-908]	Q13428 1xPhospho [S906(100)]	1	1190.59291	High	High	9.101e-05	6.793e-06	2.97
False	High	[R].AALAATGAASGGGGGGGGAGSRSSIDSQASLSGPLSGGAPGAGAR.[D]	3xPhospho [T6(99.9); S]	4.07158e-06	0.000129149	1	1	1	A6NKD9	A6NKD9 [156-200]	A6NKD9 3xPhospho [T161(99.9); S]	1	3894.68047	High	High	9.101e-05	2.419e-06	4.17
False	High	[R].AAKPGPAEAPSPTASPSGDASPPATAPYDPR.[V]	3xPhospho [S11(100); T13(100); S21(100)]	4.36756e-08	0.000129149	1	1	2	Q9UPT8	Q9UPT8 [1094-1124]	Q9UPT8 3xPhospho [S1104(100); T1106(100); S1114(100)]	0	3171.3109	High	High	9.101e-05	2.657e-08	5.51
False	High	[R].AAKPGPAEAPSPTASPSGDASPPATAPYDPR.[V]	2xPhospho [S11(98.9); S21(100)]	3.76348e-10	0.000129149	1	1	5	Q9UPT8	Q9UPT8 [1094-1124]	Q9UPT8 2xPhospho [S1104(98.9); S1114(100)]	0	3091.34457	High	High	9.101e-05	2.352e-10	5.61
False	High	[R].AAKPGPAEAPSPTASPSGDASPPATAPYDPR.[V]	1xPhospho [S21(100)]	4.24947e-12	0.000129149	1	1	2	Q9UPT8	Q9UPT8 [1094-1124]	Q9UPT8 1xPhospho [S1114(100)]	0	3011.37824	High	High	9.101e-05	2.723e-12	6.15
False	High	[K].YVDEENSDGETSNHR.[L]	1xPhospho [S7(100)]	5.97403e-08	0.000129149	1	1	2	Q8N9T8	Q8N9T8 [130-144]	Q8N9T8 1xPhospho [S136(100)]	0	1831.67666	High	High	9.101e-05	3.635e-08	3.0
False	High	[R].AAKLSEGSQPAEEEEDQETPSR.[N]	2xPhospho [S5(100); S8(100)]	2.96795e-11	0.000129149	1	1	1	Q9UKV3	Q9UKV3 [236-257]	Q9UKV3 2xPhospho [S240(100); S243(100)]	1	2548.01239	High	High	9.101e-05	1.88e-11	6.56
False	High	[R].AAKLSEGSQPAEEEEDQETPSR.[N]	1xPhospho [S5(99.2)]	2.13067e-05	0.000129149	1	1	1	Q9UKV3	Q9UKV3 [236-257]	Q9UKV3 1xPhospho [S240(99.2)]	1	2468.04606	High	High	9.101e-05	1.254e-05	2.47
False	High	[K].AALGLQDSDDEDAAVDIDEQIESMFNSK.[K]	1xPhospho [S8(100)]	1.69402e-13	0.000129149	1	1	11	Q7L014	Q7L014 [797-824]	Q7L014 1xPhospho [S804(100)]	0	3106.30823	High	High	9.101e-05	1.104e-13	6.11
False	High	[K].YTFDFSEEEDDDADDDDDDNNDLEELKVK.[A]	1xPhospho [T/S/Y]	2.62117e-08	0.000129149	1	1	3	Q02880	Q02880 [1370-1398]	Q02880 1xPhospho [T/S/Y]	1	3535.32281	High	High	9.101e-05	1.602e-08	3.39
False	High	[K].AAMYDIISSPSKDSTK.[L]	1xPhospho [S9(99.4)]	0.000114111	0.000129149	1	1	1	Q6KC79	Q6KC79 [342-357]	Q6KC79 1xPhospho [S350(99.4)]	1	1793.80271	High	High	9.101e-05	6.67e-05	1.93
False	High	[K].YTFDFSEEEDDDADDDDDDNNDLEELK.[V]	1xPhospho [T/S/Y]	3.49874e-10	0.000129149	1	1	1	Q02880	Q02880 [1370-1396]	Q02880 1xPhospho [T/S/Y]	0	3308.15943	High	High	9.101e-05	2.192e-10	5.21
False	High	[R].YSPSQNSPIHHIPSR.[R]	2xPhospho [S7(100); Y/S]	0.000202715	0.000129149	1	1	1	Q9NYF8	Q9NYF8 [284-298]	Q9NYF8 2xPhospho [S290(100); Y/S]	0	1879.7888	High	High	9.101e-05	0.0001183	2.62
False	High	[R].YSPSQNSPIHHIPSRRSPAK.[T]	2xPhospho [S7(100); S/Y]	5.94816e-05	0.000129149	1	1	4	Q9NYF8	Q9NYF8 [284-303]	Q9NYF8 2xPhospho [S290(100); S/Y]	2	2419.10678	High	High	9.101e-05	3.493e-05	4.95
False	High	[R].YSPSQNSPIHHIPSRRSPAK.[T]	3xPhospho [S2(99.1); S7(100); S/Y]	0.00022232	0.000129149	1	1	3	Q9NYF8	Q9NYF8 [284-303]	Q9NYF8 3xPhospho [S285(99.1); S290(100); S/Y]	2	2499.07311	High	High	9.101e-05	0.0001298	4.27
False	High	[R].AASPPASASDLIEQQQKR.[G]	1xPhospho [S3(100)]	2.20123e-10	0.000129149	1	1	3	Q5VSL9	Q5VSL9 [333-350]	Q5VSL9 1xPhospho [S335(100)]	1	1976.94371	High	High	9.101e-05	1.383e-10	4.39
False	High	[R].AASPPASASDLIEQQQK.[R]	1xPhospho [S3(100)]	1.24425e-07	0.000129149	1	1	5	Q5VSL9	Q5VSL9 [333-349]	Q5VSL9 1xPhospho [S335(100)]	0	1820.8426	High	High	9.101e-05	7.539e-08	3.33
False	High	[R].AASPESASSTPESLQAR.[R]	1xPhospho [S3(100)]	5.28929e-06	0.000129149	1	1	1	Q96BT3	Q96BT3 [395-411]	Q96BT3 1xPhospho [S397(100)]	0	1768.77491	High	High	9.101e-05	3.143e-06	2.8
False	High	[K].YSPTSPTYSPTSPVYTPTSPK.[Y]	2xPhospho [S19(100); S/T/Y]	1.01849e-06	0.000129149	1	1	3	P24928	P24928 [1888-1908]	P24928 2xPhospho [S1906(100); S/T/Y]	0	2418.01898	High	High	9.101e-05	6.11e-07	4.34
False	High	[R].AASLNYLNQPSAAPLQVSR.[G]	1xPhospho [S3(100)]	1.01987e-08	0.000129149	1	1	3	Q9NSK0	Q9NSK0 [588-606]	Q9NSK0 1xPhospho [S590(100)]	0	2080.02229	High	High	9.101e-05	6.262e-09	4.1
False	High	[R].AASIFGGAKPVDTAAR.[E]	1xPhospho [S3(100)]	6.14601e-06	0.000129149	1	1	2	P23588	P23588 [357-372]	P23588 1xPhospho [S359(100)]	0	1611.78905	High	High	9.101e-05	3.64e-06	2.69
False	High	[K].AASEQQADTSGGDSPKDESKPPFSYAQLIVQAISSAQDR.[Q]	2xPhospho [T/S/Y]	9.22788e-07	0.000129149	1	1	12	P85037	P85037 [286-324]	P85037 2xPhospho [T/S/Y]	1	4239.87551	High	High	9.101e-05	5.522e-07	3.86
False	High	[R].AASDPLLSSVSPAVSK.[A]	1xPhospho [S11(99.4)]	5.76305e-06	0.000129149	1	1	1	P19532	P19532 [546-561]	P19532 1xPhospho [S556(99.4)]	0	1608.78804	High	High	9.101e-05	3.427e-06	3.03
False	High	[GR].AASAPAKESPR.[K]	1xPhospho [S9(100)]	0.000193555	0.000129149	1	1	2	Q13428	Q13428 [373-383]; [438-448]	Q13428 1xPhospho [S381(100)]; 1xPhospho [S446(100)]	1	1164.54088	High	High	9.101e-05	0.0001133	2.95
False	High	[K].AASADSTTEGTPADGFTVLSTK.[S]	2xPhospho [S3(100); S/T]	1.24425e-07	0.000129149	1	1	3	O75367	O75367 [168-189]	O75367 2xPhospho [S170(100); S/T]	0	2286.94146	High	High	9.101e-05	7.538e-08	3.49
False	High	[K].AASADSTTEGTPADGFTVLSTK.[S]	1xPhospho [S3(98.3)]	2.61697e-05	0.000129149	1	1	2	O75367	O75367 [168-189]	O75367 1xPhospho [S170(98.3)]	0	2206.97513	High	High	9.101e-05	1.542e-05	2.5
False	High	[K].AAQQLQQEGGLGPPPPPPPSPR.[R]	1xPhospho [S20(100)]	7.01211e-07	0.000129149	1	1	2	Q9H2Z4	Q9H2Z4 [252-273]	Q9H2Z4 1xPhospho [S271(100)]	0	2299.12307	High	High	9.101e-05	4.211e-07	3.98
False	High	[K].AAQQDSDSDGEALGGNPMVAGFQDDVDLEDQPR.[G]	2xPhospho [S6(100); S8(100)]	4.24459e-07	0.000129149	1	1	1	Q3YEC7	Q3YEC7 [420-452]	Q3YEC7 2xPhospho [S425(100); S427(100)]	0	3607.42039	High	High	9.101e-05	2.559e-07	2.87
False	High	[R].AAQDRDQIYR.[R]		0.000110769	0.000129149	1	1	2	P62995	P62995 [252-261]		1	1235.61272	High	High	9.101e-05	6.485e-05	2.8
False	High	[R].YSVLNNDDYFADVSPLR.[A]	1xPhospho [S14(100)]	0.000301445	0.000129149	1	1	2	Q1ED39	Q1ED39 [29-45]	Q1ED39 1xPhospho [S42(100)]	0	2067.90593	High	High	9.101e-05	0.0001765	2.72
False	High	[K].AAPPPPPPPPPLESSPR.[V]	1xPhospho [S]	4.69804e-08	0.000129149	1	1	4	Q5T4S7	Q5T4S7 [606-622]	Q5T4S7 1xPhospho [S]	0	1783.87786	High	High	9.101e-05	2.857e-08	3.92
False	High	[K].AAPEASSPPASPLQHLLPGK.[A]	2xPhospho [S7(100); S11(100)]	5.32837e-07	0.000129149	1	1	4	Q96TA1	Q96TA1 [686-705]	Q96TA1 2xPhospho [S692(100); S696(100)]	0	2127.98756	High	High	9.101e-05	3.198e-07	3.83
False	High	[K].AAPEASSPPASPLQHLLPGK.[A]	1xPhospho [S]	4.19031e-07	0.000129149	1	1	2	Q96TA1	Q96TA1 [686-705]	Q96TA1 1xPhospho [S]	0	2048.02123	High	High	9.101e-05	2.522e-07	3.12
False	High	[R].AAHVPENSDTEQDVLTVKPVRK.[V]	2xPhospho [S8(100); T10(100)]	4.01952e-06	0.000129149	1	1	2	Q9H2Y7	Q9H2Y7 [1363-1384]	Q9H2Y7 2xPhospho [S1370(100); T1372(100)]	1	2593.20589	High	High	9.101e-05	2.394e-06	3.13
False	High	[K].YVDEENSDGETSNHRLQETSSQSYVEEQK.[Q]	1xPhospho [S7(100)]	4.05429e-09	0.000129149	1	1	1	Q8N9T8	Q8N9T8 [130-158]	Q8N9T8 1xPhospho [S136(100)]	1	3468.4347	High	High	9.101e-05	2.499e-09	3.44
False	High	[R].AAHVPENSDTEQDVLTVKPVR.[K]	1xPhospho [S/T]	9.75117e-05	0.000129149	1	1	1	Q9H2Y7	Q9H2Y7 [1363-1383]	Q9H2Y7 1xPhospho [S/T]	0	2385.14459	High	High	9.101e-05	5.718e-05	2.41
False	High	[R].YVEQYVGTEGASSSPTEGFLLKPVFLQR.[N]	1xPhospho [S14(97.2)]	9.34514e-05	0.000129149	1	1	2	O75182	O75182 [990-1017]	O75182 1xPhospho [S1003(97.2)]	0	3182.54457	High	High	9.101e-05	5.468e-05	2.56
False	High	[K].AAATPESQEPQAK.[G]	1xPhospho [T4(100)]	0.000282063	0.000129149	1	1	3	P49006	P49006 [145-157]	P49006 1xPhospho [T148(100)]	0	1407.61517	High	High	9.101e-05	0.0001647	2.65
False	High	[K].AAATPESQEPQAK.[G]		6.67452e-05	0.000129149	1	1	1	P49006	P49006 [145-157]		0	1327.64883	High	High	9.101e-05	3.92e-05	2.12
False	High	[K].YYSDSDDELTVEQR.[R]	2xPhospho [S3(100); S5(100)]	7.9156e-06	0.000129149	1	1	2	Q8NFC6	Q8NFC6 [480-493]	Q8NFC6 2xPhospho [S482(100); S484(100)]	0	1879.66708	High	High	9.101e-05	4.692e-06	3.42
False	High	[R].AAALQALQAQAPTSPPPPPPPLKAEQEEEGLPLPLANIK.[E]	1xPhospho [T/S]	3.17474e-06	0.000129149	1	1	2	Q8NAF0	Q8NAF0 [470-508]	Q8NAF0 1xPhospho [T/S]	1	4073.13587	High	High	9.101e-05	1.89e-06	4.44
False	High	[R].AAAGVGGSLR.[A]	1xPhospho [S8(100)]	3.66983e-05	0.000129149	1	1	1	Q9BRK4	Q9BRK4 [563-572]	Q9BRK4 1xPhospho [S570(100)]	0	938.44552	High	High	9.101e-05	2.155e-05	3.33
False	High	[R].AAAGSPRSPGPLPGAR.[G]	2xPhospho [S5(100); S8(100)]	4.31743e-05	0.000129149	1	1	3	Q96A47	Q96A47 [150-165]	Q96A47 2xPhospho [S154(100); S157(100)]	1	1621.72475	High	High	9.101e-05	2.532e-05	3.57
False	High	[R].AAAAPGASPSPGGDAAWSEAGPGPRPLAR.[S]	1xPhospho [S8(100)]	1.61965e-05	0.000129149	1	1	1	P52701	P52701 [34-62]	P52701 1xPhospho [S41(100)]	0	2722.27332	High	High	9.101e-05	9.564e-06	3.52
False	High	[R].AAAAGLGHPASPGGSEDGPPGSEEEDAAREGTPGSPGRGR.[E]	3xPhospho [S11(100); S15(100); S35(97.5)]	0.000141645	0.000129149	1	1	1	Q99856	Q99856 [67-106]	Q99856 3xPhospho [S77(100); S81(100); S101(97.5)]	2	3951.5968	High	High	9.101e-05	8.29e-05	3.27
False	High	[R].AAAAGLGHPASPGGSEDGPPGSEEEDAAR.[E]	3xPhospho [S11(100); S15(100); S22(100)]	4.88855e-13	0.000129149	1	1	3	Q99856	Q99856 [67-95]	Q99856 3xPhospho [S77(100); S81(100); S88(100)]	0	2900.0809	High	High	9.101e-05	3.163e-13	8.96
False	High	[R].AAAAGLGHPASPGGSEDGPPGSEEEDAAR.[E]	2xPhospho [S11(100); S15(100)]	2.40834e-13	0.000129149	1	1	5	Q99856	Q99856 [67-95]	Q99856 2xPhospho [S77(100); S81(100)]	0	2820.11457	High	High	9.101e-05	1.568e-13	6.72
False	High	[R].AAAAGLGHPASPGGSEDGPPGSEEEDAAR.[E]	1xPhospho [S11(99)]	4.91045e-10	0.000129149	1	1	1	Q99856	Q99856 [67-95]	Q99856 1xPhospho [S77(99)]	0	2740.14824	High	High	9.101e-05	3.071e-10	4.89
False	High	[K].AAAAAPASEDEDDEDDEDDEDDDDDEEDDSEEEAMETTPAKGKK.[A]	2xPhospho [S8(100); S30(100)]	8.82592e-11	0.000129149	1	1	1	P19338	P19338 [177-220]	P19338 2xPhospho [S184(100); S206(100)]	2	4919.70492	High	High	9.101e-05	5.571e-11	4.4
False	High	[K].AAAAAPASEDEDDEDDEDDEDDDDDEEDDSEEEAMETTPAKGK.[K]	2xPhospho [S8(100); S30(100)]	5.25751e-16	0.000129149	1	1	1	P19338	P19338 [177-219]	P19338 2xPhospho [S184(100); S206(100)]	1	4791.60995	High	High	9.101e-05	3.532e-16	8.23
False	High	[K].AAAAAPASEDEDDEDDEDDEDDDDDEEDDSEEEAMETTPAKGK.[K]	1xPhospho [S30(100)]	3.65692e-12	0.000129149	1	1	1	P19338	P19338 [177-219]	P19338 1xPhospho [S206(100)]	1	4711.64362	High	High	9.101e-05	2.34e-12	6.21
False	High	[K].AAAAAPASEDEDDEDDEDDEDDDDDEEDDSEEEAMETTPAK.[G]	1xOxidation [M35]; 2xPhospho [S8(100); S30(100)]	1.69685e-09	0.000129149	1	1	1	P19338	P19338 [177-217]	P19338 2xPhospho [S184(100); S206(100)]	0	4622.48844	High	High	9.101e-05	1.05e-09	6.84
False	High	[K].AAAAAPASEDEDDEDDEDDEDDDDDEEDDSEEEAMETTPAK.[G]	2xPhospho [S8(100); S30(100)]	1.92169e-09	0.000129149	1	1	3	P19338	P19338 [177-217]	P19338 2xPhospho [S184(100); S206(100)]	0	4606.49353	High	High	9.101e-05	1.191e-09	6.38
False	High	[K].AAAAAPASEDEDDEDDEDDEDDDDDEEDDSEEEAMETTPAK.[G]	1xOxidation [M35]; 1xPhospho [S30(100)]	1.14343e-09	0.000129149	1	1	1	P19338	P19338 [177-217]	P19338 1xPhospho [S206(100)]	0	4542.52211	High	High	9.101e-05	7.115e-10	4.58
False	High	[K].AAAAAPASEDEDDEDDEDDEDDDDDEEDDSEEEAMETTPAK.[G]	1xPhospho [S30(100)]	2.99799e-10	0.000129149	1	1	2	P19338	P19338 [177-217]	P19338 1xPhospho [S206(100)]	0	4526.5272	High	High	9.101e-05	1.877e-10	5.77
False	High	[R].AAAAAATAPPSPGPAQPGPR.[A]	1xPhospho [S11(100)]	3.0504e-07	0.000129149	1	1	2	Q6SPF0	Q6SPF0 [151-170]	Q6SPF0 1xPhospho [S161(100)]	0	1835.87999	High	High	9.101e-05	1.841e-07	4.03
False	High	[R].AAAAAAAATMALAAPSSPTPESPTMLTK.[K]	1xOxidation [M]; 2xPhospho [S17(98.8); S22(98.8)]	6.28968e-08	0.000129149	1	1	3	Q9NQS7	Q9NQS7 [127-154]	Q9NQS7 2xPhospho [S143(98.8); S148(98.8)]	0	2775.23818	High	High	9.101e-05	3.833e-08	3.67
False	High	[R].AAAAAAAATMALAAPSSPTPESPTMLTK.[K]	2xPhospho [S17(100); S22(99.3)]	7.64928e-12	0.000129149	1	1	5	Q9NQS7	Q9NQS7 [127-154]	Q9NQS7 2xPhospho [S143(100); S148(99.3)]	0	2759.24326	High	High	9.101e-05	4.878e-12	6.15
False	High	[K].AADISLDNLVEGK.[R]	1xPhospho [S5(100)]	3.1459e-05	0.000129149	1	1	2	Q12888	Q12888 [1614-1626]	Q12888 1xPhospho [S1618(100)]	0	1424.66687	High	High	9.101e-05	1.85e-05	2.38
False	High	[R].YSPSQNSPIHHIPSR.[R]	1xPhospho [S7(99.5)]	3.86312e-05	0.000129149	1	1	1	Q9NYF8	Q9NYF8 [284-298]	Q9NYF8 1xPhospho [S290(99.5)]	0	1799.82247	High	High	9.101e-05	2.271e-05	2.59
False	High	[K].AADPPAENSSAPEAEQGGAE.[-]	1xPhospho [S10(100)]	1.94658e-09	0.000129149	1	1	4	P67809	P67809 [305-324]	P67809 1xPhospho [S314(100)]	0	1977.77095	High	High	9.101e-05	1.205e-09	4.2
False	High	[K].YYSDSDDELTVEQR.[R]	1xPhospho [S5(100)]	7.04226e-07	0.000129149	1	1	2	Q8NFC6	Q8NFC6 [480-493]	Q8NFC6 1xPhospho [S484(100)]	0	1799.70075	High	High	9.101e-05	4.219e-07	3.26
False	High	[R].AAGSPSPLPAPDPAPK.[S]	1xPhospho [S4(100)]	3.70491e-06	0.000129149	1	1	2	Q9BZE9	Q9BZE9 [497-512]	Q9BZE9 1xPhospho [S500(100)]	0	1552.7407	High	High	9.101e-05	2.203e-06	3.42
False	High	[R].YVSGKRPDYAPMESSDEEDEEFQFIK.[K]	2xPhospho [S14(100); S15(100)]	4.00231e-06	0.000129149	1	1	1	P55081	P55081 [39-64]	P55081 2xPhospho [S52(100); S53(100)]	1	3256.31055	High	High	9.101e-05	2.38e-06	3.68
False	High	[K].AAGGNSREPSPLPELALR.[K]	2xPhospho [S6(100); S10(100)]	9.34514e-05	0.000129149	1	1	1	Q13207	Q13207 [648-665]	Q13207 2xPhospho [S653(100); S657(100)]	1	1994.90965	High	High	9.101e-05	5.469e-05	3.95
False	High	[R].YVSGKRPDYAPMESSDEEDEEFQFIKK.[A]	1xOxidation [M12]; 2xPhospho [S14(99.9); S15(99.9)]	4.9597e-06	0.000129149	1	1	1	P55081	P55081 [39-65]	P55081 2xPhospho [S52(99.9); S53(99.9)]	2	3400.40043	High	High	9.101e-05	2.946e-06	3.48
False	High	[R].AAGGAPSPPPPVR.[R]	1xPhospho [S7(100)]	2.05888e-05	0.000129149	1	1	6	Q4KMP7	Q4KMP7 [672-684]	Q4KMP7 1xPhospho [S678(100)]	0	1253.60381	High	High	9.101e-05	1.216e-05	2.93
False	High	[R].AAFTTPDHAPLSPQSSVASSGSEQTEEQGSSR.[N]	1xPhospho [S12(100)]	4.31171e-08	0.000129149	1	1	1	Q5PRF9	Q5PRF9 [260-291]	Q5PRF9 1xPhospho [S271(100)]	0	3326.44448	High	High	9.101e-05	2.631e-08	3.7
False	High	[K].YVSGSSPDLVTR.[K]	1xPhospho [S5(99.6)]	7.84833e-05	0.000129149	1	1	2	Q15678	Q15678 [589-600]	Q15678 1xPhospho [S593(99.6)]	0	1360.61444	High	High	9.101e-05	4.603e-05	2.28
False	High	[K].YVSGSSPDLVTR.[K]	2xPhospho [S5(100); S6(100)]	0.000109367	0.000129149	1	1	2	Q15678	Q15678 [589-600]	Q15678 2xPhospho [S593(100); S594(100)]	0	1440.58077	High	High	9.101e-05	6.41e-05	2.59
False	High	[K].AAESPDQKDTDGGPKEEESPV.[-]	1xPhospho [S19(100)]	1.54861e-07	0.000129149	1	1	3	P53985	P53985 [480-500]	P53985 1xPhospho [S498(100)]	2	2265.93947	High	High	9.101e-05	9.361e-08	3.92
False	High	[K].AAEHDLEVASEEEQEREGSENNQPQVEEER.[K]	2xPhospho [S10(100); S19(100)]	3.28559e-06	0.000129149	1	1	1	Q9UPS8	Q9UPS8 [521-550]	Q9UPS8 2xPhospho [S530(100); S539(100)]	1	3627.43921	High	High	9.101e-05	1.96e-06	3.12
False	High	[R].YYEDLDEVSSTSSVSQSLESEDAR.[T]	2xPhospho [S12(91.7); S13(91.7)]	4.64286e-05	0.000129149	1	1	2	P35658	P35658 [977-1000]	P35658 2xPhospho [S988(91.7); S989(91.7)]	0	2856.102	High	High	9.101e-05	2.727e-05	3.05
False	High	[K].AAEEQGDDQDSEKSKPAGSDGER.[R]	2xPhospho [S11(100); S14(100)]	6.09351e-06	0.000129149	1	1	1	Q1KMD3	Q1KMD3 [175-197]	Q1KMD3 2xPhospho [S185(100); S188(100)]	1	2565.96142	High	High	9.101e-05	3.613e-06	3.59
False	High	[K].AAEEQGDDQDSEKSKPAGSDGER.[R]	1xPhospho [S19(100)]	1.39908e-06	0.000129149	1	1	3	Q1KMD3	Q1KMD3 [175-197]	Q1KMD3 1xPhospho [S193(100)]	1	2485.99509	High	High	9.101e-05	8.365e-07	3.36
False	High	[K].YYKGYAAGAQPRPSANRENFSPER.[F]	1xPhospho [S14(99)]	0.000335693	0.000129149	1	1	2	Q7Z6E9	Q7Z6E9 [841-864]	Q7Z6E9 1xPhospho [S854(99)]	2	2809.28422	High	High	9.101e-05	0.0001962	2.62
False	High	[R].AAEDDEDDDVDTKK.[Q]		4.4363e-06	0.000129149	1	1	1	P06454	P06454 [91-104]		1	1565.64493	High	High	9.101e-05	2.634e-06	2.16
False	High	[R].AAEDDEDDDVDTK.[K]		7.0622e-08	0.000129149	1	1	1	P06454	P06454 [91-103]		0	1437.54997	High	High	9.101e-05	4.295e-08	3.37
False	High	[K].AAEAGGAEEQYGFLTTPTK.[Q]		7.07148e-10	0.000129149	1	1	2	P46821	P46821 [1052-1070]		0	1940.92361	High	High	9.101e-05	4.404e-10	3.06
False	High	[R].AADSSDSDGAEESPAEPGAPR.[E]	3xPhospho [S4(100); S5(100); S7(100)]	1.66331e-08	0.000129149	1	1	3	P16383	P16383 [13-33]	P16383 3xPhospho [S16(100); S17(100); S19(100)]	0	2255.74145	High	High	9.101e-05	1.017e-08	3.69
False	High	[K].YYPTAEEVYGPEVETIVQEEDTQPLTEPIIKPVK.[T]	1xPhospho [T22(100)]	1.47391e-05	0.000129149	1	1	1	Q15029	Q15029 [65-98]	Q15029 1xPhospho [T86(100)]	0	3984.92935	High	High	9.101e-05	8.72e-06	2.01
False	High	[R].AADSQNSGEGNTGAAESSFSQEVSR.[E]	2xPhospho [S4(99.4); S/T]	6.33332e-06	0.000129149	1	1	2	P12270	P12270 [2031-2055]	P12270 2xPhospho [S2034(99.4); S/T]	0	2645.99887	High	High	9.101e-05	3.756e-06	3.54
False	High	[R].AADSQNSGEGNTGAAESSFSQEVSR.[E]	1xPhospho [S4(100)]	6.05142e-08	0.000129149	1	1	4	P12270	P12270 [2031-2055]	P12270 1xPhospho [S2034(100)]	0	2566.03254	High	High	9.101e-05	3.685e-08	4.63
False	High	[K].AADRLPNLSSPSAEGPPGPPSGPAPR.[K]	1xPhospho [S]	4.17237e-07	0.000129149	1	1	1	O60784	O60784 [453-478]	O60784 1xPhospho [S]	1	2575.23006	High	High	9.101e-05	2.514e-07	4.03
False	High	[K].YLSFTPPEKDGFPSGTPALNAK.[G]	2xPhospho [S3(100); S/T/Y]	0.000121609	0.000129149	1	1	2	Q13177	Q13177 [139-160]	Q13177 2xPhospho [S141(100); S/T/Y]	1	2497.1088	High	High	9.101e-05	7.111e-05	3.32
False	High	[R].AASSDQLRDNSPPPAFKPEPPKAK.[T]	2xPhospho [S3(99.1); S11(100)]	7.7613e-08	0.000129149	1	1	4	Q9UDY2	Q9UDY2 [976-999]	Q9UDY2 2xPhospho [S978(99.1); S986(100)]	2	2708.24809	High	High	9.101e-05	4.724e-08	4.41
False	High	[R].AASSSSPGSPVASSPSR.[L]	1xPhospho [S9(100)]	6.99512e-05	0.000129149	1	1	1	Q92538	Q92538 [1776-1792]	Q92538 1xPhospho [S1784(100)]	0	1611.70102	High	High	9.101e-05	4.105e-05	2.4
False	High	[R].YMPQNPHIIATK.[T]		2.76676e-05	0.000129149	1	1	1	Q16576	Q16576 [131-142]		0	1412.73548	High	High	9.101e-05	1.632e-05	2.08
False	High	[K].YMRPAKHPNYSPPGSPIEK.[Y]	2xPhospho [S11(100); S15(100)]	8.22484e-05	0.000129149	1	1	2	Q9UHF7	Q9UHF7 [1071-1089]	Q9UHF7 2xPhospho [S1081(100); S1085(100)]	1	2329.02363	High	High	9.101e-05	4.824e-05	4.04
False	High	[R].YMSQMSVPEQAELEK.[L]	1xPhospho [S6(100)]	1.20918e-06	0.000129149	1	1	2	Q15154	Q15154 [88-102]	Q15154 1xPhospho [S93(100)]	0	1849.77478	High	High	9.101e-05	7.233e-07	3.27
False	High	[R].YNDWSDDDDDSNESK.[S]	1xPhospho [S5(100)]	3.95714e-08	0.000129149	1	1	1	Q9UH62	Q9UH62 [57-71]	Q9UH62 1xPhospho [S61(100)]	0	1884.60797	High	High	9.101e-05	2.415e-08	3.1
False	High	[K].AEASSGDHPTDTEMKEEQKSNTAGSQSQVETEA.[-]	1xPhospho [S25(98.7)]	1.78742e-05	0.000129149	1	1	3	Q02790	Q02790 [427-459]	Q02790 1xPhospho [S451(98.7)]	2	3559.46501	High	High	9.101e-05	1.056e-05	4.24
False	High	[K].AEASSGDHPTDTEMKEEQK.[S]		1.23686e-11	0.000129149	1	1	4	Q02790	Q02790 [427-445]		1	2089.89787	High	High	9.101e-05	7.867e-12	4.67
False	High	[K].AEAPSSPDVAPAGKEDSPSASGR.[V]	3xPhospho [S5(100); S6(100); S17(98.1)]	0.000135774	0.000129149	1	1	1	Q9P1Y6	Q9P1Y6 [1355-1377]	Q9P1Y6 3xPhospho [S1359(100); S1360(100); S1371(98.1)]	1	2422.92009	High	High	9.101e-05	7.942e-05	2.67
False	High	[K].AEAPSSPDVAPAGKEDSPSASGR.[V]	2xPhospho [S6(100); S17(100)]	4.24459e-07	0.000129149	1	1	1	Q9P1Y6	Q9P1Y6 [1355-1377]	Q9P1Y6 2xPhospho [S1360(100); S1371(100)]	1	2342.95376	High	High	9.101e-05	2.559e-07	4.04
False	High	[R].AEAPPLEREDSGTFSLGK.[M]	1xPhospho [S11(100)]	0.000203569	0.000129149	1	1	3	O75569	O75569 [8-25]	O75569 1xPhospho [S18(100)]	1	1983.90593	High	High	9.101e-05	0.0001188	2.16
False	High	[K].AEDGATPSPSNETPKKK.[K]	2xPhospho [T13(99.6); S/T]	8.73611e-06	0.000129149	1	1	3	P29966	P29966 [138-154]	P29966 2xPhospho [T150(99.6); S/T]	2	1916.80384	High	High	9.101e-05	5.171e-06	3.79
False	High	[K].AEAPAGPALGLPSPEAESGVDRGEPEPMEVEEGELEIVPVRR.[S]	1xPhospho [S13(97.9)]	3.81287e-07	0.000129149	1	1	2	Q53F19	Q53F19 [13-54]	Q53F19 1xPhospho [S25(97.9)]	2	4446.11706	High	High	9.101e-05	2.294e-07	3.78
False	High	[K].AEADKIYSFTDNAPSPSIGGSSR.[L]	1xPhospho [S15(100)]	0.000122126	0.000129149	1	1	1	O15014	O15014 [790-812]	O15014 1xPhospho [S804(100)]	1	2450.08714	High	High	9.101e-05	7.162e-05	3.12
False	High	[K].YNLDASEEEDSNKK.[K]	1xPhospho [S6(100)]	5.18842e-05	0.000129149	1	1	2	O95218	O95218 [183-196]	O95218 1xPhospho [S188(100)]	1	1721.69018	High	High	9.101e-05	3.042e-05	2.96
False	High	[K].YNLDASEEEDSNKKK.[S]	1xPhospho [S6(100)]	7.94929e-05	0.000129149	1	1	3	O95218	O95218 [183-197]	O95218 1xPhospho [S188(100)]	2	1849.78514	High	High	9.101e-05	4.657e-05	3.18
False	High	[K].YNPPDHEVVAMAR.[K]		1.7198e-05	0.000129149	2	2	1	Q15059; O60885	Q15059 [390-402]; O60885 [432-444]		0	1498.71072	High	High	9.101e-05	1.017e-05	2.19
False	High	[K].ADTTTPTPTAILAPGSPASPPGSLEPK.[A]	2xPhospho [S16(100); S23(99)]	1.17675e-07	0.000129149	1	1	3	P25440	P25440 [283-309]	P25440 2xPhospho [S298(100); S305(99)]	0	2734.2624	High	High	9.101e-05	7.119e-08	4.48
False	High	[K].ADTSSQGALVFLSK.[D]		7.61769e-05	0.000129149	1	1	1	Q7Z417	Q7Z417 [604-617]		0	1423.74273	High	High	9.101e-05	4.461e-05	1.17
False	High	[K].YNRDFESHITSYK.[Q]		5.40459e-09	0.000129149	1	2	4	B5ME19	B5ME19 [148-160]		1	1659.77616	High	High	9.101e-05	3.337e-09	4.03
False	High	[K].YPIEHGIITNWDDMEK.[I]		0.000226077	0.000129149	1	4	1	P68133	P68133 [71-86]		0	1960.91094	High	High	9.101e-05	0.0001321	2.16
False	High	[R].ADSRESLKPAAKPLPSK.[S]	1xPhospho [S]	5.62702e-05	0.000129149	1	1	1	P46821	P46821 [539-555]	P46821 1xPhospho [S]	1	1874.97355	High	High	9.101e-05	3.303e-05	2.8
False	High	[K].AEADKVYTFTDNAPSPSIGSASR.[L]	1xPhospho [S15(100)]	1.38712e-06	0.000129149	1	1	1	Q9ULD9	Q9ULD9 [881-903]	Q9ULD9 1xPhospho [S895(100)]	1	2464.10279	High	High	9.101e-05	8.301e-07	3.27
False	High	[K].AEDSDSEPEPEDNVR.[L]	1xPhospho [S4(100)]	2.68952e-08	0.000129149	1	1	2	Q9H0D6	Q9H0D6 [496-510]	Q9H0D6 1xPhospho [S499(100)]	0	1768.65452	High	High	9.101e-05	1.644e-08	4.23
False	High	[K].AEDSDSEPEPEDNVR.[L]	2xPhospho [S4(100); S6(100)]	3.57521e-07	0.000129149	1	1	5	Q9H0D6	Q9H0D6 [496-510]	Q9H0D6 2xPhospho [S499(100); S501(100)]	0	1848.62085	High	High	9.101e-05	2.153e-07	4.52
False	High	[R].YMNSDTTSPELREHLAQKPVFLPR.[N]	1xPhospho [T/S/Y]	5.46732e-07	0.000129149	1	1	1	Q96ST3	Q96ST3 [1105-1128]	Q96ST3 1xPhospho [T/S/Y]	1	2909.40155	High	High	9.101e-05	3.291e-07	3.87
False	High	[R].YISQEEGPLSPFLGQLDEDYR.[T]	1xPhospho [S10(100)]	5.12235e-05	0.000129149	1	1	3	Q5VUA4	Q5VUA4 [205-225]	Q5VUA4 1xPhospho [S214(100)]	0	2536.12794	High	High	9.101e-05	3.002e-05	2.3
False	High	[R].YLTVAAVFR.[G]		0.000394095	0.000129149	2	3	1	P07437; P68371	P07437 [310-318]; P68371 [310-318]		0	1039.59349	High	High	9.101e-05	0.0002312	2.34
False	High	[R].YLVDGTKPNAGSEEISSEDDELVEEK.[K]	2xPhospho [S16(100); S17(100)]	0.000173483	0.000129149	1	1	2	Q9NY61	Q9NY61 [305-330]	Q9NY61 2xPhospho [S320(100); S321(100)]	0	3013.24866	High	High	9.101e-05	0.0001014	2.65
False	High	[R].YLVDGTKPNAGSEEISSEDDELVEEK.[K]	3xPhospho [S12(100); S16(100); S17(100)]	3.64192e-09	0.000129149	1	1	3	Q9NY61	Q9NY61 [305-330]	Q9NY61 3xPhospho [S316(100); S320(100); S321(100)]	0	3093.21499	High	High	9.101e-05	2.25e-09	6.15
False	High	[R].AEGEWEDQEALDYFSDKESGKQK.[F]	2xPhospho [S15(100); S19(100)]	7.81496e-05	0.000129149	1	1	2	Q9NYF8	Q9NYF8 [371-393]	Q9NYF8 2xPhospho [S385(100); S389(100)]	2	2849.12267	High	High	9.101e-05	4.577e-05	4.1
False	High	[R].AEGEWEDQEALDYFSDKESGKQK.[F]	1xPhospho [S15(99.7)]	2.27172e-09	0.000129149	1	1	1	Q9NYF8	Q9NYF8 [371-393]	Q9NYF8 1xPhospho [S385(99.7)]	2	2769.15634	High	High	9.101e-05	1.407e-09	5.96
False	High	[R].AEGEWEDQEALDYFSDKESGKQK.[F]		2.83876e-05	0.000129149	1	1	1	Q9NYF8	Q9NYF8 [371-393]		2	2689.19001	High	High	9.101e-05	1.671e-05	3.21
False	High	[R].AEGEWEDQEALDYFSDKESGK.[Q]	1xPhospho [S15(100)]	9.45477e-08	0.000129149	1	1	2	Q9NYF8	Q9NYF8 [371-391]	Q9NYF8 1xPhospho [S385(100)]	1	2513.0028	High	High	9.101e-05	5.741e-08	4.92
False	High	[R].YLVDGTKPNAGSEEISSEDDELVEEKKQQR.[R]	3xPhospho [S12(100); S16(100); S17(100)]	3.19252e-11	0.000129149	1	1	1	Q9NY61	Q9NY61 [305-334]	Q9NY61 3xPhospho [S316(100); S320(100); S321(100)]	2	3633.52822	High	High	9.101e-05	2.026e-11	5.65
False	High	[R].YMAENPTAGVVQEEEEDNLEYDSDGNPIAPTKK.[I]	1xPhospho [S23(100)]	1.64175e-11	0.000129149	1	1	3	Q86XP3	Q86XP3 [163-195]	Q86XP3 1xPhospho [S185(100)]	1	3733.60989	High	High	9.101e-05	1.042e-11	5.73
False	High	[R].YMAENPTAGVVQEEEEDNLEYDSDGNPIAPTKK.[I]	1xOxidation [M2]; 1xPhospho [S23(100)]	3.49874e-10	0.000129149	1	1	2	Q86XP3	Q86XP3 [163-195]	Q86XP3 1xPhospho [S185(100)]	1	3749.6048	High	High	9.101e-05	2.19e-10	5.96
False	High	[K].AEEQQLPPPLSPPSPSTPNHRR.[S]	2xPhospho [S11(100); S14(100)]	3.36886e-05	0.000129149	1	1	3	Q6WCQ1	Q6WCQ1 [279-300]	Q6WCQ1 2xPhospho [S289(100); S292(100)]	1	2595.17526	High	High	9.101e-05	1.982e-05	3.21
False	High	[K].AEENTDQASPQEDYAGFER.[L]	1xPhospho [S9(100)]	4.13672e-05	0.000129149	1	1	1	Q9NU22	Q9NU22 [4530-4548]	Q9NU22 1xPhospho [S4538(100)]	0	2236.86664	High	High	9.101e-05	2.428e-05	2.41
False	High	[K].YMLTHQELASDGEIETK.[L]	1xPhospho [S10(100)]	6.4355e-07	0.000129149	1	1	3	Q02241	Q02241 [858-874]	Q02241 1xPhospho [S867(100)]	0	2044.89331	High	High	9.101e-05	3.858e-07	3.61
False	High	[K].AEEKSPISINVK.[T]	1xPhospho [S5(100)]	0.000100457	0.000129149	1	1	2	Q9UK58	Q9UK58 [348-359]	Q9UK58 1xPhospho [S352(100)]	1	1394.69269	High	High	9.101e-05	5.891e-05	2.77
False	High	[K].YMLTHQELASDGEIETK.[L]	1xOxidation [M2]; 1xPhospho [S10(99.4)]	3.78138e-05	0.000129149	1	1	2	Q02241	Q02241 [858-874]	Q02241 1xPhospho [S867(99.4)]	0	2060.88823	High	High	9.101e-05	2.222e-05	2.88
False	High	[R].AEEDMDEAIEKGEAEQSEEEADEEDKAEDAR.[E]	1xPhospho [S17(100)]	5.0029e-09	0.000129149	1	1	1	P46821	P46821 [1000-1030]	P46821 1xPhospho [S1016(100)]	2	3577.38034	High	High	9.101e-05	3.087e-09	5.28
False	High	[K].AEEDEILNRSPR.[N]	1xPhospho [S10(100)]	4.92912e-05	0.000129149	1	1	12	P27824	P27824 [574-585]	P27824 1xPhospho [S583(100)]	1	1508.67408	High	High	9.101e-05	2.894e-05	2.19
False	High	[R].YMNSDTTSPELR.[E]	1xPhospho [S8(99.6)]	0.000370576	0.000129149	1	1	1	Q96ST3	Q96ST3 [1105-1116]	Q96ST3 1xPhospho [S1112(99.6)]	0	1493.5978	High	High	9.101e-05	0.000217	2.86
False	High	[R].YMNSDTTSPELR.[E]	1xOxidation [M2]; 1xPhospho [S8(100)]	7.23784e-05	0.000129149	1	1	1	Q96ST3	Q96ST3 [1105-1116]	Q96ST3 1xPhospho [S1112(100)]	0	1509.59272	High	High	9.101e-05	4.25e-05	2.78
False	High	[K].AEEDEILNR.[S]		5.99916e-05	0.000129149	1	1	1	P27824	P27824 [574-582]		0	1088.52184	High	High	9.101e-05	3.519e-05	2.68
False	High	[K].ADSLVEGTSSR.[Y]		4.44859e-05	0.000129149	1	1	1	Q8N1G2	Q8N1G2 [73-83]		0	1121.54331	High	High	9.101e-05	2.612e-05	2.66
False	High	[K].YPSPFFVFGEK.[I]		6.10246e-05	0.000129149	1	1	2	Q08211	Q08211 [1038-1048]		0	1317.6514	High	High	9.101e-05	3.584e-05	2.05
False	High	[K].ADSLLAVVKR.[E]		4.62306e-05	0.000129149	2	2	2	Q15424; Q14151	Q15424 [286-295]; Q14151 [285-294]		1	1071.65207	High	High	9.101e-05	2.714e-05	2.26
False	High	[K].ADSLLAVVK.[R]	1xPhospho [S3(100)]	0.000357109	0.000129149	2	2	1	Q15424; Q14151	Q15424 [286-294]; Q14151 [285-293]	Q15424 1xPhospho [S288(100)]; Q14151 1xPhospho [S287(100)]	0	995.51729	High	High	9.101e-05	0.0002094	2.61
False	High	[R].AAVPSGASTGIYEALELR.[D]	1xPhospho [Y12(100)]	3.19782e-07	0.000129149	1	3	3	P06733	P06733 [33-50]	P06733 1xPhospho [Y44(100)]	0	1884.91028	High	High	9.101e-05	1.931e-07	2.6
False	High	[R].AAVPSGASTGIYEALELR.[D]		4.813e-06	0.000129149	1	3	1	P06733	P06733 [33-50]		0	1804.94395	High	High	9.101e-05	2.862e-06	2.37
False	High	[K].AAVLSDSEDEEKASAKK.[S]	2xPhospho [S5(100); S7(100)]	3.86312e-05	0.000129149	1	1	2	Q96ST2	Q96ST2 [394-410]	Q96ST2 2xPhospho [S398(100); S400(100)]	2	1937.81407	High	High	9.101e-05	2.271e-05	2.98
False	High	[K].AAVLSDSEDEEKASAK.[K]	2xPhospho [S5(100); S7(100)]	7.44622e-07	0.000129149	1	1	5	Q96ST2	Q96ST2 [394-409]	Q96ST2 2xPhospho [S398(100); S400(100)]	1	1809.71911	High	High	9.101e-05	4.473e-07	3.46
False	High	[K].AAVLSDSEDEEKASAK.[K]	1xPhospho [S7(100)]	2.00329e-07	0.000129149	1	1	2	Q96ST2	Q96ST2 [394-409]	Q96ST2 1xPhospho [S400(100)]	1	1729.75278	High	High	9.101e-05	1.211e-07	2.62
False	High	[K].AAVLSDSEDEEK.[A]	2xPhospho [S5(100); S7(100)]	0.000395713	0.000129149	1	1	2	Q96ST2	Q96ST2 [394-405]	Q96ST2 2xPhospho [S398(100); S400(100)]	0	1452.51789	High	High	9.101e-05	0.0002321	2.67
False	High	[R].AAVGQESPGGLEAGNAKAPK.[L]	1xPhospho [S7(100)]	3.72643e-08	0.000129149	1	1	1	Q29RF7	Q29RF7 [1299-1318]	Q29RF7 1xPhospho [S1305(100)]	1	1931.92225	High	High	9.101e-05	2.272e-08	4.01
False	High	[R].AAVGQESPGGLEAGNAK.[A]	1xPhospho [S7(100)]	0.000112667	0.000129149	1	1	2	Q29RF7	Q29RF7 [1299-1315]	Q29RF7 1xPhospho [S1305(100)]	0	1635.73741	High	High	9.101e-05	6.606e-05	2.17
False	High	[K].AAVAVVPLVSEDK.[S]		0.000127415	0.000129149	1	1	1	O75152	O75152 [700-712]		0	1297.73619	High	High	9.101e-05	7.45e-05	1.81
False	High	[K].YRIQEQESSGEEDSDLSPEER.[E]	2xPhospho [S8(100); S9(100)]	1.86483e-09	0.000129149	1	2	6	P41236	P41236 [114-134]	P41236 2xPhospho [S121(100); S122(100)]	1	2643.01312	High	High	9.101e-05	1.156e-09	6.29
False	High	[K].YRIQEQESSGEEDSDLSPEEREK.[K]	1xPhospho [S9(99.6)]	3.15169e-11	0.000129149	1	2	3	P41236	P41236 [114-136]	P41236 1xPhospho [S122(99.6)]	2	2820.18435	High	High	9.101e-05	1.993e-11	4.18
False	High	[K].AATEALGEKSPDSATVSGYDIMK.[S]	1xPhospho [T3(100)]	4.813e-06	0.000129149	1	1	1	Q6WCQ1	Q6WCQ1 [968-990]	Q6WCQ1 1xPhospho [T970(100)]	1	2421.08911	High	High	9.101e-05	2.858e-06	3.44
False	High	[R].AATAARPPAPPPAPQPPSPTPSPPRPTLAR.[E]	2xPhospho [S18(100); S22(100)]	4.82603e-13	0.000129149	1	1	15	Q96B36	Q96B36 [71-100]	Q96B36 2xPhospho [S88(100); S92(100)]	0	3124.5493	High	High	9.101e-05	3.126e-13	6.02
False	High	[K].YRIQEQESSGEEDSDLSPEEREK.[K]	2xPhospho [S8(100); S9(100)]	4.14073e-15	0.000129149	1	2	4	P41236	P41236 [114-136]	P41236 2xPhospho [S121(100); S122(100)]	2	2900.15068	High	High	9.101e-05	2.75e-15	7.17
False	High	[K].YRIQEQESSGEEDSDLSPEEREK.[K]	3xPhospho [S8(100); S9(100); S17(100)]	0.00013635	0.000129149	1	2	2	P41236	P41236 [114-136]	P41236 3xPhospho [S121(100); S122(100); S130(100)]	2	2980.11701	High	High	9.101e-05	7.987e-05	2.96
False	High	[K].AASVPVKGSLGQGTAPVLPGKTGPTVTQVK.[A]		3.91301e-05	0.000129149	1	1	1	Q13428	Q13428 [726-755]		2	2845.61457	High	High	9.101e-05	2.299e-05	2.37
False	High	[R].YRQRSPSPAPAPAPAAAAGPPTR.[K]	2xPhospho [S5(100); S7(100)]	2.24521e-14	0.000129149	1	1	6	Q9H7N4	Q9H7N4 [494-516]	Q9H7N4 2xPhospho [S498(100); S500(100)]	2	2447.13808	High	High	9.101e-05	1.477e-14	6.37
False	High	[K].AASVPVKGSLGQGTAPVLPGK.[T]		1.38807e-05	0.000129149	1	1	1	Q13428	Q13428 [726-746]		1	1934.10694	High	High	9.101e-05	8.216e-06	2.46
False	High	[R].YRSPEPDPYLSYR.[W]	1xPhospho [S3(100)]	2.43322e-05	0.000129149	1	1	1	P49761	P49761 [155-167]	P49761 1xPhospho [S157(100)]	1	1722.75233	High	High	9.101e-05	1.434e-05	3.49
False	High	[R].YRSPYSGPKFNSAIR.[G]	2xPhospho [S3(100); S6(100)]	0.00018558	0.000129149	1	1	1	Q14498	Q14498 [95-109]	Q14498 2xPhospho [S97(100); S100(100)]	2	1902.82994	High	High	9.101e-05	0.0001085	3.39
False	High	[R].YSDGSIALDIFGPQK.[M]	2xPhospho [S2(100); S5(100)]	6.1811e-05	0.000129149	1	1	1	Q12923	Q12923 [344-358]	Q12923 2xPhospho [S345(100); S348(100)]	0	1770.73873	High	High	9.101e-05	3.619e-05	2.49
False	High	[R].AAVPSGASTGIYEALELRDNDK.[T]	1xPhospho [Y12(100)]	5.07436e-11	0.000129149	1	1	1	P06733	P06733 [33-54]	P06733 1xPhospho [Y44(100)]	1	2357.10206	High	High	9.101e-05	3.206e-11	3.94
False	High	[R].YSHSYLSDSDTEAK.[L]	2xPhospho [S7(100); S9(99.5)]	0.00013751	0.000129149	1	1	2	Q92614	Q92614 [2035-2048]	Q92614 2xPhospho [S2041(100); S2043(99.5)]	0	1762.62448	High	High	9.101e-05	8.06e-05	3.33
False	High	[R].AAVPSGASTGIYEALELRDNDKTR.[Y]		1.1667e-07	0.000129149	1	1	1	P06733	P06733 [33-56]		2	2534.28452	High	High	9.101e-05	7.06e-08	3.28
False	High	[K].YRIQEQESSGEEDSDLSPEER.[E]	1xPhospho [S/Y]	4.3238e-09	0.000129149	1	2	1	P41236	P41236 [114-134]	P41236 1xPhospho [S/Y]	1	2563.04679	High	High	9.101e-05	2.67e-09	5.48
False	High	[K].ADSLLAVVK.[R]		8.05153e-05	0.000129149	2	2	2	Q15424; Q14151	Q15424 [286-294]; Q14151 [285-293]		0	915.55096	High	High	9.101e-05	4.715e-05	1.72
False	High	[R].YQDEVFGGFVTEPQEESEEEVEEPEER.[Q]	1xPhospho [S17(100)]	1.19356e-09	0.000129149	1	1	12	Q13283	Q13283 [133-159]	Q13283 1xPhospho [S149(100)]	0	3296.33146	High	High	9.101e-05	7.431e-10	5.53
False	High	[K].ADREVQAEQPSSSSPR.[R]	1xPhospho [S]	9.79272e-05	0.000129149	1	1	2	Q9Y388	Q9Y388 [175-190]	Q9Y388 1xPhospho [S]	1	1823.79196	High	High	9.101e-05	5.731e-05	3.5
False	High	[K].ADRDQSPFSK.[I]	1xPhospho [S6(100)]	0.000179431	0.000129149	1	1	2	Q13427	Q13427 [682-691]	Q13427 1xPhospho [S687(100)]	1	1230.51506	High	High	9.101e-05	0.0001049	2.3
False	High	[K].ADRDESSPYAAMLAAQDVAQR.[C]		6.99145e-09	0.000129149	1	1	2	P62263	P62263 [64-84]		1	2265.05643	High	High	9.101e-05	4.295e-09	4.53
False	High	[R].ADLNQGIGEPQSPSR.[R]	1xPhospho [S12(99.6)]	1.4866e-05	0.000129149	1	1	2	Q96C19	Q96C19 [63-77]	Q96C19 1xPhospho [S74(99.6)]	0	1648.73265	High	High	9.101e-05	8.786e-06	3.39
False	High	[K].ADLINNLGTIAK.[SF]		1.95571e-05	0.000129149	2	4	1	P07900; P08238	P07900 [101-112]; P08238 [96-107]		0	1242.70523	High	High	9.101e-05	1.154e-05	1.89
False	High	[K].YQEDSDPERSDYEEQQLQKEEEAR.[K]	1xPhospho [S5(99.5)]	4.29888e-10	0.000129149	1	1	2	Q6P6C2	Q6P6C2 [60-83]	Q6P6C2 1xPhospho [S64(99.5)]	2	3081.2593	High	High	9.101e-05	2.682e-10	3.86
False	High	[K].ADKDYHFKVDNDENEHQLSLR.[T]		5.42395e-21	0.000129149	1	1	12	P06748	P06748 [25-45]		2	2573.20152	High	High	9.101e-05	3.884e-21	7.62
False	High	[K].YQEDSDPERSDYEEQQLQKEEEAR.[K]	2xPhospho [S5(100); S10(100)]	5.76387e-09	0.000129149	1	1	2	Q6P6C2	Q6P6C2 [60-83]	Q6P6C2 2xPhospho [S64(100); S69(100)]	2	3161.22563	High	High	9.101e-05	3.545e-09	4.4
False	High	[R].ADHRSSPNVANQPPSPGGK.[S]	2xPhospho [S5(99.6); S15(100)]	5.01603e-13	0.000129149	1	1	9	P55196	P55196 [1168-1186]	P55196 2xPhospho [S1172(99.6); S1182(100)]	1	2075.86957	High	High	9.101e-05	3.245e-13	5.72
False	High	[K].YQFVREPEDEEEEEEEEEEDEDEDLEELEVLER.[K]		1.09541e-09	0.000129149	1	1	1	Q9NQC3	Q9NQC3 [25-57]		1	4186.72661	High	High	9.101e-05	6.823e-10	4.4
False	High	[R].YQPLASTASDNDFVTPEPR.[R]	1xPhospho [S9(100)]	3.99714e-07	0.000129149	1	1	3	Q15021	Q15021 [1325-1343]	Q15021 1xPhospho [S1333(100)]	0	2187.95942	High	High	9.101e-05	2.404e-07	2.65
False	High	[R].YQTQPVTLGEVEQVQSGK.[L]	1xPhospho [T3(100)]	8.30048e-09	0.000129149	1	1	2	O95425	O95425 [850-867]	O95425 1xPhospho [T852(100)]	0	2070.97434	High	High	9.101e-05	5.113e-09	3.76
False	High	[K].ADDLGKGGNEESTKTGNAGSR.[L]		0.000234758	0.000129149	1	1	1	P00441	P00441 [124-144]		2	2063.95883	High	High	9.101e-05	0.0001374	2.35
False	High	[R].YRAPGEQDGDAMPLGSAVDILATDDPNFSQEDQQDTQIYEK.[H]	1xPhospho [S29(98.6)]	3.26944e-05	0.000129149	1	1	1	P25205	P25205 [507-547]	P25205 1xPhospho [S535(98.6)]	1	4608.00322	High	High	9.101e-05	1.921e-05	3.2
False	High	[R].ADDFPVRDDPSDVTDEDEGPAEPPPPPKLPLPAFR.[L]	2xPhospho [S11(100); T14(100)]	2.42231e-12	0.000129149	1	1	2	Q3YEC7	Q3YEC7 [586-620]	Q3YEC7 2xPhospho [S596(100); T599(100)]	2	3958.746	High	High	9.101e-05	1.554e-12	6.87
False	High	[R].ADAPDAGAQSDSELPSYHQNDVSLDRGYTSDSEVYTDHGRPGK.[I]	2xPhospho [T29(49.3); S30(49.3)]	1.09651e-05	0.000129149	1	1	1	Q92538	Q92538 [1289-1331]	Q92538 2xPhospho [T1317(49.3); S1318(49.3)]	1	4767.97445	High	High	9.101e-05	6.475e-06	3.52
False	High	[R].ADAPDAGAQSDSELPSYHQNDVSLDR.[G]	1xPhospho [S10(100)]	3.44886e-11	0.000129149	1	1	2	Q92538	Q92538 [1289-1314]	Q92538 1xPhospho [S1298(100)]	0	2838.18501	High	High	9.101e-05	2.184e-11	4.97
False	High	[K].AAYGDLSSEEEEENEPESLGVVYK.[S]	2xPhospho [S7(100); S8(100)]	3.75855e-08	0.000129149	1	1	8	O15541	O15541 [78-101]	O15541 2xPhospho [S84(100); S85(100)]	0	2804.1111	High	High	9.101e-05	2.294e-08	4.35
False	High	[R].AAVVTSPPPTTAPHKER.[Y]	1xPhospho [S6(99.6)]	3.8898e-08	0.000129149	1	1	1	P35611	P35611 [7-23]	P35611 1xPhospho [S12(99.6)]	1	1838.91604	High	High	9.101e-05	2.371e-08	3.65
False	High	[R].AAVPSGASTGIYEALELRDNDKTR.[Y]	1xPhospho [T/Y/S]	6.33445e-09	0.000129149	1	1	2	P06733	P06733 [33-56]	P06733 1xPhospho [T/Y/S]	2	2614.25085	High	High	9.101e-05	3.903e-09	4.63
False	High	[R].AKLVPSQEETKLSVEESEAAGDGVDTK.[V]	1xPhospho [S/T]	4.28665e-06	0.000129149	1	1	1	P49321	P49321 [416-442]	P49321 1xPhospho [S/T]	2	2897.36633	High	High	9.101e-05	2.547e-06	3.31
False	High	[R].WSMPELAEVEENKKMSQPGSPSPK.[T]	2xPhospho [S16(100); S20(100)]	1.50493e-06	0.000129149	1	1	3	Q14839	Q14839 [1516-1539]	Q14839 2xPhospho [S1531(100); S1535(100)]	2	2846.21777	High	High	9.101e-05	8.997e-07	5.28
False	High	[K].AKNWEDEDFYDSDDDTFLDR.[T]	1xPhospho [S12(100)]	3.08991e-07	0.000129149	1	1	2	Q9BWU0	Q9BWU0 [455-474]	Q9BWU0 1xPhospho [S466(100)]	1	2575.97731	High	High	9.101e-05	1.866e-07	3.97
False	High	[K].VTGMIDLDTSKNNR.[I]		2.03192e-09	0.000129149	1	1	1	Q9H1P3	Q9H1P3 [30-43]		1	1563.77953	High	High	9.101e-05	1.261e-09	3.75
False	High	[R].AQPFGFIDSDTDAEEERIPATPVVIPMKK.[R]	1xOxidation [M27]; 2xPhospho [S9(100); T11(100)]	3.52427e-08	0.000129149	1	1	5	Q14676	Q14676 [321-349]	Q14676 2xPhospho [S329(100); T331(100)]	2	3377.54122	High	High	9.101e-05	2.153e-08	4.4
False	High	[R].AQPFGFIDSDTDAEEERIPATPVVIPMKK.[R]	2xPhospho [S9(100); T11(100)]	6.99145e-09	0.000129149	1	1	2	Q14676	Q14676 [321-349]	Q14676 2xPhospho [S329(100); T331(100)]	2	3361.5463	High	High	9.101e-05	4.307e-09	4.91
False	High	[R].AQPFGFIDSDTDAEEERIPATPVVIPMKK.[R]	1xPhospho [S9(99)]	9.50791e-10	0.000129149	1	1	1	Q14676	Q14676 [321-349]	Q14676 1xPhospho [S329(99)]	2	3281.57997	High	High	9.101e-05	5.915e-10	4.33
False	High	[K].VTKNEEPSEEEIDAPKPK.[K]	1xPhospho [S8(100)]	3.5646e-06	0.000129149	1	1	2	Q9NR30	Q9NR30 [114-131]	Q9NR30 1xPhospho [S121(100)]	1	2119.97949	High	High	9.101e-05	2.124e-06	3.13
False	High	[R].VTKSPGETSKPRPFAGGGYR.[L]	1xPhospho [S4(99)]	4.506e-05	0.000129149	1	1	1	Q9UNZ2	Q9UNZ2 [137-156]	Q9UNZ2 1xPhospho [S140(99)]	1	2172.05974	High	High	9.101e-05	2.642e-05	3.43
False	High	[R].AQPFGFIDSDTDAEEERIPATPVVIPMK.[K]	2xPhospho [S9(100); T11(100)]	5.25939e-10	0.000129149	1	1	3	Q14676	Q14676 [321-348]	Q14676 2xPhospho [S329(100); T331(100)]	1	3233.45134	High	High	9.101e-05	3.286e-10	5.24
False	High	[KR].VTIAQGGVLPNIQAVLLPK.[K]		1.71628e-10	0.000129149	2	10	4	Q7L7L0; Q99878	Q7L7L0 [101-119]; Q99878 [101-119]		0	1931.16881	High	High	9.101e-05	1.076e-10	4.0
False	High	[R].AQPFGFIDSDTDAEEERIPATPVVIPMK.[K]	1xPhospho [S/T]	2.88491e-07	0.000129149	1	1	3	Q14676	Q14676 [321-348]	Q14676 1xPhospho [S/T]	1	3153.48501	High	High	9.101e-05	1.744e-07	3.44
False	High	[K].AQPPEAGPQGLHDLGR.[S]		9.91843e-05	0.000129149	1	1	1	A0FGR8	A0FGR8 [720-735]		0	1642.82959	High	High	9.101e-05	5.809e-05	1.56
False	High	[R].AQPFGFIDSDTDAEEER.[I]	1xPhospho [S9(100)]	1.12733e-07	0.000129149	1	1	1	Q14676	Q14676 [321-337]	Q14676 1xPhospho [S329(100)]	0	2006.80152	High	High	9.101e-05	6.848e-08	3.04
False	High	[R].AQNGRTPEDERNLFIQQIK.[E]	1xPhospho [T6(100)]	0.000306486	0.000129149	1	1	1	P18847	P18847 [157-175]	P18847 1xPhospho [T162(100)]	2	2337.1347	High	High	9.101e-05	0.0001797	2.63
False	High	[R].AQNEFKDEAQSLSHSPK.[R]	1xPhospho [S15(100)]	3.04e-05	0.000129149	1	1	1	Q8NEN9	Q8NEN9 [507-523]	Q8NEN9 1xPhospho [S521(100)]	1	1995.88078	High	High	9.101e-05	1.786e-05	3.29
False	High	[K].AQNDLIWNIKDELKK.[V]		0.000245808	0.000129149	1	1	2	P09874	P09874 [240-254]		2	1827.99632	High	High	9.101e-05	0.0001437	1.9
False	High	[R].AQLYLPSTSPPHEGLDGFAQELSR.[S]	1xPhospho [S9(98.3)]	3.22773e-05	0.000129149	1	1	2	Q8N137	Q8N137 [54-77]	Q8N137 1xPhospho [S62(98.3)]	0	2693.26069	High	High	9.101e-05	1.902e-05	2.57
False	High	[R].VTLQDYRLPDSDDDEDEETAIQR.[V]	1xPhospho [S11(100)]	2.98969e-06	0.000129149	1	1	2	Q96K21	Q96K21 [344-366]	Q96K21 1xPhospho [S354(100)]	1	2803.19418	High	High	9.101e-05	1.779e-06	3.61
False	High	[K].VTLTPLKMENESQSK.[N]		9.14844e-05	0.000129149	1	1	1	Q03164	Q03164 [2522-2536]		1	1704.88366	High	High	9.101e-05	5.351e-05	2.04
False	High	[K].VTLTSEEEAR.[L]		0.000164226	0.000129149	1	1	1	P00338	P00338 [306-315]		0	1134.56371	High	High	9.101e-05	9.619e-05	2.18
False	High	[R].VTNDISPESSPGVGR.[R]	1xPhospho [S6(100)]	0.000323436	0.000129149	1	1	1	Q15154	Q15154 [60-74]	Q15154 1xPhospho [S65(100)]	0	1594.71086	High	High	9.101e-05	0.0001891	2.45
False	High	[R].AQGSDEDKLQNSDDDEK.[M]	2xPhospho [S4(100); S12(100)]	0.000387689	0.000129149	1	1	2	Q8WVC0	Q8WVC0 [168-184]	Q8WVC0 2xPhospho [S171(100); S179(100)]	1	2053.72711	High	High	9.101e-05	0.0002271	2.37
False	High	[K].AQNVTLEAILQNATSDNPVVQLSAVQAAR.[K]		1.60719e-08	0.000129149	1	1	2	O00505	O00505 [68-96]		0	3021.59635	High	High	9.101e-05	9.843e-09	4.05
False	High	[K].AQPSDNAPAKGNKSPSPPDGSPAATPEIR.[V]	1xPhospho [S/T]	5.84745e-05	0.000129149	1	1	1	O00499	O00499 [283-311]	O00499 1xPhospho [S/T]	2	2937.37382	High	High	9.101e-05	3.433e-05	3.13
False	High	[K].AQPSDNAPAKGNKSPSPPDGSPAATPEIR.[V]	2xPhospho [S16(100); S21(100)]	1.41915e-08	0.000129149	1	1	10	O00499	O00499 [283-311]	O00499 2xPhospho [S298(100); S303(100)]	2	3017.34015	High	High	9.101e-05	8.692e-09	4.89
False	High	[K].AQPSDNAPAKGNKSPSPPDGSPAATPEIR.[V]	3xPhospho [S14(100); S16(100); S21(100)]	7.24637e-08	0.000129149	1	1	5	O00499	O00499 [283-311]	O00499 3xPhospho [S296(100); S298(100); S303(100)]	2	3097.30648	High	High	9.101e-05	4.399e-08	5.8
False	High	[K].VTDALPEPEPPGAMAASEDEEEEEEALEAMQSR.[L]	1xOxidation [M14]; 1xPhospho [S17(100)]	1.34128e-05	0.000129149	1	1	1	Q9Y3E7	Q9Y3E7 [184-216]	Q9Y3E7 1xPhospho [S200(100)]	0	3653.50304	High	High	9.101e-05	7.94e-06	2.45
False	High	[R].AQVLATIHGHAGAFPAAGDAGEGAPGGGSSPER.[V]	1xPhospho [S/T]	1.23179e-08	0.000129149	1	1	1	Q86WR7	Q86WR7 [283-315]	Q86WR7 1xPhospho [S/T]	0	3093.41741	High	High	9.101e-05	7.567e-09	4.15
False	High	[R].AQTLPTSVVTITSESSPGKREK.[D]	1xPhospho [S/T]	0.000121609	0.000129149	1	1	1	Q01082	Q01082 [2326-2347]	Q01082 1xPhospho [S/T]	2	2396.20686	High	High	9.101e-05	7.108e-05	3.56
False	High	[R].AQTLPTSVVTITSESSPGKR.[E]	2xPhospho [T3(100); S/T]	1.69057e-05	0.000129149	1	1	1	Q01082	Q01082 [2326-2345]	Q01082 2xPhospho [T2328(100); S/T]	1	2219.03564	High	High	9.101e-05	9.962e-06	3.55
False	High	[R].AQTLPTSVVTITSESSPGKR.[E]	1xPhospho [S/T]	8.33617e-09	0.000129149	1	1	4	Q01082	Q01082 [2326-2345]	Q01082 1xPhospho [S/T]	1	2139.0693	High	High	9.101e-05	5.129e-09	4.38
False	High	[R].AQTLPTSVVTITSESSPGKR.[E]		4.04921e-05	0.000129149	1	1	1	Q01082	Q01082 [2326-2345]		1	2059.10297	High	High	9.101e-05	2.376e-05	2.56
False	High	[R].AQSYPDNHQEFSDYDNPIFEK.[F]	1xPhospho [S3(100)]	0.000242746	0.000129149	1	1	1	Q9Y2U5	Q9Y2U5 [237-257]	Q9Y2U5 1xPhospho [S239(100)]	0	2624.06132	High	High	9.101e-05	0.0001418	2.26
False	High	[R].AQSTDSLGTSGSLQSK.[A]	2xPhospho [S3(100); S6(100)]	2.308e-07	0.000129149	1	1	3	Q15276	Q15276 [405-420]	Q15276 2xPhospho [S407(100); S410(100)]	0	1726.69323	High	High	9.101e-05	1.392e-07	3.61
False	High	[R].AQSTDSLGTSGSLQSK.[A]	1xPhospho [S3(100)]	1.54631e-08	0.000129149	1	1	1	Q15276	Q15276 [405-420]	Q15276 1xPhospho [S407(100)]	0	1646.7269	High	High	9.101e-05	9.471e-09	4.08
False	High	[R].AQSSPASATFPVSVQEPPTKPR.[F]	1xPhospho [S3(99.1)]	2.22392e-05	0.000129149	1	1	1	P56524	P56524 [630-651]	P56524 1xPhospho [S632(99.1)]	0	2362.14387	High	High	9.101e-05	1.312e-05	3.31
False	High	[R].AQSSPAAPASLSAPEPASQAR.[V]	1xPhospho [S3(99.3)]	2.64768e-07	0.000129149	1	1	1	Q8WUI4	Q8WUI4 [484-504]	Q8WUI4 1xPhospho [S486(99.3)]	0	2073.96009	High	High	9.101e-05	1.595e-07	4.43
False	High	[R].AQSPVSGPNVAHLTDGATLNDR.[S]	1xPhospho [S3(100)]	1.32983e-05	0.000129149	1	1	1	Q5THJ4	Q5THJ4 [1040-1061]	Q5THJ4 1xPhospho [S1042(100)]	0	2300.06668	High	High	9.101e-05	7.87e-06	3.19
False	High	[R].AQSPSSGDEPEPSPGKENAGLR.[G]	2xPhospho [S3(99.1); S6(100)]	8.40801e-09	0.000129149	1	1	1	Q9HCM7	Q9HCM7 [29-50]	Q9HCM7 2xPhospho [S31(99.1); S34(100)]	1	2369.96466	High	High	9.101e-05	5.16e-09	3.99
False	High	[K].AQSLVISPPAPSPR.[K]	1xPhospho [S12(100)]	3.42e-08	0.000129149	1	1	6	P46013	P46013 [573-586]	P46013 1xPhospho [S584(100)]	0	1499.76177	High	High	9.101e-05	2.084e-08	4.12
False	High	[R].VTDKVLTANSNPSSPSAAKR.[R]	1xPhospho [S14(99.1)]	4.4363e-06	0.000129149	1	1	1	Q9NV56	Q9NV56 [182-201]	Q9NV56 1xPhospho [S195(99.1)]	2	2123.04924	High	High	9.101e-05	2.635e-06	3.17
False	High	[R].VTDKVLTANSNPSSPSAAKR.[R]	2xPhospho [T7(99); S14(99)]	6.87681e-05	0.000129149	1	1	1	Q9NV56	Q9NV56 [182-201]	Q9NV56 2xPhospho [T188(99); S195(99)]	2	2203.01557	High	High	9.101e-05	4.035e-05	3.08
False	High	[R].VTEGTIREEQEYEEEVEEEPRPAAK.[V]		2.83534e-10	0.000129149	1	1	2	O43491	O43491 [762-786]		1	2947.38033	High	High	9.101e-05	1.776e-10	4.79
False	High	[K].VTETEDDSDSDSDDDEDDVHVTIGDIK.[T]	3xPhospho [T2(100); S10(100); S12(100)]	1.04647e-08	0.000129149	1	1	4	Q6UN15	Q6UN15 [78-104]	Q6UN15 3xPhospho [T79(100); S87(100); S89(100)]	0	3206.10187	High	High	9.101e-05	6.416e-09	3.9
False	High	[K].AQQQEEQGSVNDVKEEEKEEK.[E]	1xPhospho [S9(100)]	9.27662e-06	0.000129149	1	1	1	Q9Y4W2	Q9Y4W2 [552-572]	Q9Y4W2 1xPhospho [S560(100)]	2	2541.09883	High	High	9.101e-05	5.501e-06	3.32
False	High	[R].AQQELVPPQQQASPPQLPK.[A]	1xPhospho [S13(100)]	3.29754e-05	0.000129149	1	1	5	O15027	O15027 [1057-1075]	O15027 1xPhospho [S1069(100)]	0	2164.07981	High	High	9.101e-05	1.938e-05	3.35
False	High	[R].AQPSVSLGAPYR.[G]		7.52091e-05	0.000129149	1	1	1	Q96PK6	Q96PK6 [275-286]		0	1245.65861	High	High	9.101e-05	4.409e-05	2.1
False	High	[R].VTNDISPESSPGVGR.[R]	2xPhospho [S6(100); S9(99.6)]	4.05415e-06	0.000129149	1	1	1	Q15154	Q15154 [60-74]	Q15154 2xPhospho [S65(100); S68(99.6)]	0	1674.67719	High	High	9.101e-05	2.41e-06	4.27
False	High	[K].VTNGAFTGEISPGMIK.[D]		5.23294e-05	0.000129149	1	1	1	P60174	P60174 [107-122]		0	1621.82542	High	High	9.101e-05	3.074e-05	1.77
False	High	[R].AQGEPVAGHESPKIPYEK.[Q]	1xPhospho [S11(100)]	1.14454e-05	0.000129149	1	1	1	O94979	O94979 [789-806]	O94979 1xPhospho [S799(100)]	1	2016.94265	High	High	9.101e-05	6.76e-06	3.32
False	High	[K].VTNLLMLK.[G]		0.000312902	0.000129149	1	2	1	P26599	P26599 [85-92]		0	931.5645	High	High	9.101e-05	0.0001834	1.9
False	High	[R].APSPSGLMSPSRLPGSR.[E]	1xPhospho [S3(100)]	0.000285603	0.000129149	1	1	1	Q9P1Y5	Q9P1Y5 [1072-1088]	Q9P1Y5 1xPhospho [S1074(100)]	1	1776.84624	High	High	9.101e-05	0.0001673	1.91
False	High	[R].APSPPVEHPR.[L]	1xPhospho [S3(100)]	6.96535e-05	0.000129149	1	1	4	Q86WR7	Q86WR7 [177-186]	Q86WR7 1xPhospho [S179(100)]	0	1166.5354	High	High	9.101e-05	4.082e-05	2.55
False	High	[R].APSPAPSSVPLGSEKPSNVSQDR.[K]	1xPhospho [S3(100)]	9.33385e-08	0.000129149	1	1	1	O75179	O75179 [2399-2421]	O75179 1xPhospho [S2401(100)]	0	2387.12386	High	High	9.101e-05	5.676e-08	3.36
False	High	[R].APSLTNDEVEEFR.[A]	1xPhospho [S3(100)]	1.38119e-06	0.000129149	1	1	1	Q13206	Q13206 [537-549]	Q13206 1xPhospho [S539(100)]	0	1586.67341	High	High	9.101e-05	8.269e-07	2.73
False	High	[K].APSKVTDALPEPEPPGAMAASEDEEEEEEALEAMQSR.[L]	1xOxidation [M18]; 1xPhospho [S21(100)]	1.51881e-05	0.000129149	1	1	1	Q9Y3E7	Q9Y3E7 [180-216]	Q9Y3E7 1xPhospho [S200(100)]	1	4036.71991	High	High	9.101e-05	8.951e-06	2.99
False	High	[K].APSKVTDALPEPEPPGAMAASEDEEEEEEALEAMQSR.[L]	1xPhospho [S21(100)]	6.52758e-09	0.000129149	1	1	2	Q9Y3E7	Q9Y3E7 [180-216]	Q9Y3E7 1xPhospho [S200(100)]	1	4020.72499	High	High	9.101e-05	4.013e-09	4.21
False	High	[R].APSDSSLGTPSDGRPELRGPGR.[S]	2xPhospho [S3(100); S6(98.7)]	6.84754e-05	0.000129149	1	1	4	Q15642	Q15642 [294-315]	Q15642 2xPhospho [S296(100); S299(98.7)]	1	2369.02826	High	High	9.101e-05	4.016e-05	3.82
False	High	[R].APSDSSLGTPSDGRPELR.[G]	2xPhospho [S3(100); S6(99.4)]	0.000289186	0.000129149	1	1	4	Q15642	Q15642 [294-311]	Q15642 2xPhospho [S296(100); S299(99.4)]	0	2001.83146	High	High	9.101e-05	0.0001689	3.01
False	High	[R].VTTEIQLPSQSPVEEQSPASLSSLR.[S]	1xPhospho [S/T]	2.46468e-05	0.000129149	1	1	1	Q8WWI1	Q8WWI1 [857-881]	Q8WWI1 1xPhospho [S/T]	0	2763.34481	High	High	9.101e-05	1.451e-05	2.85
False	High	[R].APSASPLALHASR.[L]	2xPhospho [S3(100); S5(100)]	4.20212e-08	0.000129149	1	1	8	Q8N3F8	Q8N3F8 [482-494]	Q8N3F8 2xPhospho [S484(100); S486(100)]	0	1437.62872	High	High	9.101e-05	2.566e-08	3.73
False	High	[R].APSASPLALHASR.[L]	1xPhospho [S5(100)]	1.00833e-07	0.000129149	1	1	3	Q8N3F8	Q8N3F8 [482-494]	Q8N3F8 1xPhospho [S486(100)]	0	1357.66239	High	High	9.101e-05	6.126e-08	3.16
False	High	[K].VVDYSQFQESDDADEDYGR.[D]	1xDehydrated [S10(100)]	3.73194e-07	0.000129149	1	1	2	Q9H1E3	Q9H1E3 [10-28]	Q9H1E3 1xDehydrated [S19(100)]	0	2219.89998	High	High	9.101e-05	2.249e-07	3.99
False	High	[K].VVDYSQFQESDDADEDYGR.[D]	1xPhospho [S10(100)]	1.06439e-11	0.000129149	1	1	16	Q9H1E3	Q9H1E3 [10-28]	Q9H1E3 1xPhospho [S19(100)]	0	2317.87687	High	High	9.101e-05	6.788e-12	5.75
False	High	[K].VVDYSQFQESDDADEDYGR.[D]	2xPhospho [S5(100); S10(100)]	0.000283238	0.000129149	1	1	1	Q9H1E3	Q9H1E3 [10-28]	Q9H1E3 2xPhospho [S14(100); S19(100)]	0	2397.8432	High	High	9.101e-05	0.000166	2.59
False	High	[R].APQTSSSPPPVR.[R]	1xPhospho [S7(99.6)]	1.82613e-05	0.000129149	1	1	11	Q8IYB3	Q8IYB3 [690-701]	Q8IYB3 1xPhospho [S696(99.6)]	0	1303.60421	High	High	9.101e-05	1.076e-05	3.2
False	High	[K].VVDYSQFQESDDADEDYGRDSGPPTK.[K]	1xPhospho [S10(100)]	5.68812e-15	0.000129149	1	1	10	Q9H1E3	Q9H1E3 [10-35]	Q9H1E3 1xPhospho [S19(100)]	1	3000.20548	High	High	9.101e-05	3.783e-15	6.52
False	High	[R].APPQTHLPSGASSGTGSASATHGGGSPPGTRGPGASVHDR.[N]	1xPhospho [S26(95.8)]	1.88981e-05	0.000129149	1	1	2	P46379	P46379 [88-127]	P46379 1xPhospho [S113(95.8)]	1	3741.71136	High	High	9.101e-05	1.116e-05	4.69
False	High	[R].APPQTHLPSGASSGTGSASATHGGGSPPGTR.[G]	1xPhospho [S26(100)]	5.41264e-08	0.000129149	1	1	1	P46379	P46379 [88-118]	P46379 1xPhospho [S113(100)]	0	2865.29115	High	High	9.101e-05	3.299e-08	4.24
False	High	[R].APPGAPGPGPGSGAPGSQEEEEEPGLVEGDPGDGAIEDPELEAIKAR.[V]	1xPhospho [S17(100)]	5.87904e-13	0.000129149	1	1	3	Q86U42	Q86U42 [79-125]	Q86U42 1xPhospho [S95(100)]	1	4613.08391	High	High	9.101e-05	3.81e-13	6.25
False	High	[R].APPGAPGPGPGSGAPGSQEEEEEPGLVEGDPGDGAIEDPELEAIK.[A]	1xPhospho [S17(100)]	4.41678e-12	0.000129149	1	1	1	Q86U42	Q86U42 [79-123]	Q86U42 1xPhospho [S95(100)]	0	4385.94568	High	High	9.101e-05	2.823e-12	6.72
False	High	[K].APIRPDIVNFVHTNLRK.[N]		4.29325e-08	0.000129149	1	1	4	P36578	P36578 [30-46]		1	1990.13449	High	High	9.101e-05	2.618e-08	3.93
False	High	[R].VTTEEFEAPMPSAVSGDDSQLTASR.[S]	1xPhospho [S19(100)]	3.06764e-06	0.000129149	1	1	1	Q8NFC6	Q8NFC6 [2110-2134]	Q8NFC6 1xPhospho [S2128(100)]	0	2705.1648	High	High	9.101e-05	1.831e-06	3.97
False	High	[K].VTDALPEPEPPGAMAASEDEEEEEEALEAMQSR.[L]	1xPhospho [S17(100)]	2.92511e-05	0.000129149	1	1	2	Q9Y3E7	Q9Y3E7 [184-216]	Q9Y3E7 1xPhospho [S200(100)]	0	3637.50812	High	High	9.101e-05	1.724e-05	3.01
False	High	[R].APSRQDVYGPQPQVR.[V]	1xPhospho [Y8(100)]	4.14204e-06	0.000129149	1	1	1	O60716	O60716 [250-264]	O60716 1xPhospho [Y257(100)]	1	1777.83812	High	High	9.101e-05	2.458e-06	2.96
False	High	[R].VTRSQEELREDK.[A]	1xPhospho [S4(99.5)]	2.90018e-05	0.000129149	1	1	1	P55196	P55196 [1272-1283]	P55196 1xPhospho [S1275(99.5)]	2	1569.72684	High	High	9.101e-05	1.705e-05	2.52
False	High	[K].VTPTKESYTEEIVSEAESHVSGISR.[I]	1xPhospho [S21(99.3)]	2.62865e-06	0.000129149	1	1	5	Q5QJE6	Q5QJE6 [128-152]	Q5QJE6 1xPhospho [S148(99.3)]	1	2815.30334	High	High	9.101e-05	1.57e-06	3.92
False	High	[K].AQETEAAPSQAPADEPEPESAAAQSQENQDTRPK.[V]	1xPhospho [S25(98.4)]	0.000318128	0.000129149	1	1	1	Q9UNF1	Q9UNF1 [138-171]	Q9UNF1 1xPhospho [S162(98.4)]	0	3658.57768	High	High	9.101e-05	0.0001858	2.64
False	High	[K].AQELIQATNQILSHR.[K]		1.61863e-09	0.000129149	1	1	2	Q9H7N4	Q9H7N4 [1124-1138]		0	1721.92931	High	High	9.101e-05	1.005e-09	3.7
False	High	[K].VTPTKESYTEEIVSEAESHVSGISR.[I]	2xPhospho [S14(100); S18(100)]	1.4994e-05	0.000129149	1	1	5	Q5QJE6	Q5QJE6 [128-152]	Q5QJE6 2xPhospho [S141(100); S145(100)]	1	2895.26967	High	High	9.101e-05	8.873e-06	4.16
False	High	[R].AQEEGPGEPPPPELALLPPPPPPPPTPATPTSSASNLDLGEQR.[E]	1xPhospho [T29(100)]	2.12732e-07	0.000129149	1	1	1	Q7Z7K6	Q7Z7K6 [73-115]	Q7Z7K6 1xPhospho [T101(100)]	0	4426.14902	High	High	9.101e-05	1.288e-07	3.38
False	High	[K].AQEAEAQSEDDDEDTEEEQGEEKEKGAQEK.[R]	2xPhospho [S8(100); T15(100)]	2.2364e-08	0.000129149	1	1	1	Q5C9Z4	Q5C9Z4 [273-302]	Q5C9Z4 2xPhospho [S280(100); T287(100)]	2	3541.31709	High	High	9.101e-05	1.366e-08	4.81
False	High	[K].VTPTKESYTEEIVSEAESHVSGISR.[I]	3xPhospho [S14(100); S18(100); S21(100)]	3.86729e-06	0.000129149	1	1	3	Q5QJE6	Q5QJE6 [128-152]	Q5QJE6 3xPhospho [S141(100); S145(100); S148(100)]	1	2975.236	High	High	9.101e-05	2.298e-06	5.9
False	High	[K].VTQDELKEVFEDAAEIR.[L]		0.000157436	0.000129149	1	1	1	P19338	P19338 [404-420]		1	1991.99203	High	High	9.101e-05	9.201e-05	1.86
False	High	[K].AQAVSEEEEEEEGKSSSPK.[K]	1xPhospho [S5(100)]	2.60606e-09	0.000129149	1	1	2	Q9GZR7	Q9GZR7 [78-96]	Q9GZR7 1xPhospho [S82(100)]	1	2129.87581	High	High	9.101e-05	1.612e-09	3.39
False	High	[K].AQAVSEEEEEEEGK.[S]	1xPhospho [S5(100)]	3.62629e-06	0.000129149	1	1	1	Q9GZR7	Q9GZR7 [78-91]	Q9GZR7 1xPhospho [S82(100)]	0	1643.632	High	High	9.101e-05	2.158e-06	3.01
False	High	[R].VTQHESDNENEIQIQNK.[L]	1xPhospho [S6(100)]	2.76328e-10	0.000129149	1	1	2	Q5VZL5	Q5VZL5 [117-133]	Q5VZL5 1xPhospho [S122(100)]	0	2105.91353	High	High	9.101e-05	1.729e-10	4.73
False	High	[K].AQAAPEKEAAAVAPPER.[G]		5.28284e-07	0.000129149	1	1	1	Q96SB3	Q96SB3 [348-364]		1	1705.88677	High	High	9.101e-05	3.181e-07	3.09
False	High	[K].APVSSTESVIQSNTPTPPPSQPLNETAEEESR.[I]	2xPhospho [T14(98.9); T16(100)]	1.99735e-09	0.000129149	1	1	4	Q9HC35	Q9HC35 [884-915]	Q9HC35 2xPhospho [T897(98.9); T899(100)]	0	3539.54624	High	High	9.101e-05	1.239e-09	5.76
False	High	[R].APVPEPGLDLSLSPRPDSPQPR.[H]	2xPhospho [S18(100); S]	1.46761e-05	0.000129149	1	1	1	Q8TAP8	Q8TAP8 [35-56]	Q8TAP8 2xPhospho [S52(100); S]	0	2485.1524	High	High	9.101e-05	8.666e-06	3.9
False	High	[R].APVPEPGLDLSLSPRPDSPQPR.[H]	1xPhospho [S18(98.9)]	0.000172026	0.000129149	1	1	1	Q8TAP8	Q8TAP8 [35-56]	Q8TAP8 1xPhospho [S52(98.9)]	0	2405.18607	High	High	9.101e-05	0.0001008	2.43
False	High	[K].APVNTAELTDLLIQQNHIGSVIK.[Q]		1.45208e-07	0.000129149	1	1	2	Q9P287	Q9P287 [85-107]		0	2474.36131	High	High	9.101e-05	8.796e-08	2.97
False	High	[K].VTQSFLPPGWEMR.[I]		0.000226077	0.000129149	1	1	1	Q96PU5	Q96PU5 [494-506]		0	1547.76751	High	High	9.101e-05	0.0001324	2.26
False	High	[K].VTRSPPETAAPVEDMAR.[R]	1xPhospho [T/S]	2.15823e-05	0.000129149	1	2	1	Q9Y3L3	Q9Y3L3 [547-563]	Q9Y3L3 1xPhospho [T/S]	1	1906.87285	High	High	9.101e-05	1.271e-05	3.22
False	High	[R].APTLAELDSSESEEETLHK.[S]	2xPhospho [S9(98.6); S10(98.6)]	2.48589e-05	0.000129149	1	1	1	Q08AE8	Q08AE8 [456-474]	Q08AE8 2xPhospho [S464(98.6); S465(98.6)]	0	2245.91491	High	High	9.101e-05	1.463e-05	2.84
False	High	[K].VTRSPSPVPQEEHSDPEMTEEEKEYQMMLLTK.[M]	3xPhospho [S4(98.1); S6(100); S14(98.1)]	2.06772e-05	0.000129149	1	1	1	Q8TF01	Q8TF01 [308-339]	Q8TF01 3xPhospho [S311(98.1); S313(100); S321(98.1)]	2	4015.64895	High	High	9.101e-05	1.221e-05	3.89
False	High	[R].APSYSGLSMVSGVK.[Q]	1xPhospho [S3(100)]	1.09087e-06	0.000129149	1	1	1	Q9UBP0	Q9UBP0 [266-279]	Q9UBP0 1xPhospho [S268(100)]	0	1462.66476	High	High	9.101e-05	6.544e-07	2.9
False	High	[R].VTSGGVSESPSGFSK.[H]	1xPhospho [S/T]	7.02501e-05	0.000129149	1	1	1	O14757	O14757 [278-292]	O14757 1xPhospho [S/T]	0	1505.65194	High	High	9.101e-05	4.121e-05	2.24
False	High	[K].APIRPDIVNFVHTNLR.[K]		4.88718e-05	0.000129149	1	1	1	P36578	P36578 [30-45]		0	1862.03953	High	High	9.101e-05	2.87e-05	2.19
False	High	[K].VSYGIGDEEHDQEGR.[V]		0.00020615	0.000129149	1	1	1	P27695	P27695 [142-156]		0	1690.73033	High	High	9.101e-05	0.0001205	1.72
False	High	[R].ARGEIGGLSLSPSPER.[R]	1xPhospho [S13(100)]	4.90811e-05	0.000129149	1	1	1	Q96GP6	Q96GP6 [641-656]	Q96GP6 1xPhospho [S653(100)]	1	1705.82689	High	High	9.101e-05	2.884e-05	2.67
False	High	[K].VRDKLNNLVLFDK.[A]		7.7157e-05	0.000129149	1	1	1	P62851	P62851 [40-52]		2	1573.90605	High	High	9.101e-05	4.526e-05	1.64
False	High	[R].VRFAEDEEKSENSSEDGDITDK.[S]	3xPhospho [S10(100); S13(100); S14(100)]	1.46041e-06	0.000129149	1	1	2	Q5C9Z4	Q5C9Z4 [308-329]	Q5C9Z4 3xPhospho [S317(100); S320(100); S321(100)]	2	2739.99477	High	High	9.101e-05	8.742e-07	5.04
False	High	[R].ASPAPGSGHPEGPGAHLDMNSLDR.[A]	1xPhospho [S2(100)]	1.10975e-06	0.000129149	1	1	3	O94826	O94826 [90-113]	O94826 1xPhospho [S91(100)]	0	2450.05546	High	High	9.101e-05	6.652e-07	3.09
False	High	[K].ASMSEFLESEDGEVEQQR.[T]	2xPhospho [S4(100); S9(100)]	3.32372e-07	0.000129149	1	1	2	Q15022	Q15022 [538-555]	Q15022 2xPhospho [S541(100); S546(100)]	0	2230.82472	High	High	9.101e-05	2.002e-07	3.39
False	High	[K].ASMSEFLESEDGEVEQQR.[T]	1xOxidation [M3]; 1xPhospho [S9(100)]	2.35106e-09	0.000129149	1	1	3	Q15022	Q15022 [538-555]	Q15022 1xPhospho [S546(100)]	0	2166.8533	High	High	9.101e-05	1.456e-09	3.87
False	High	[K].ASMSEFLESEDGEVEQQR.[T]	1xPhospho [S9(100)]	3.454e-10	0.000129149	1	1	4	Q15022	Q15022 [538-555]	Q15022 1xPhospho [S546(100)]	0	2150.85838	High	High	9.101e-05	2.159e-10	4.34
False	High	[K].ASMSEFLESEDGEVEQQR.[T]	1xOxidation [M3]; 1xPhospho [S9(100)]; 1xDehydrated [S]	1.19885e-06	0.000129149	1	1	1	Q15022	Q15022 [538-555]	Q15022 1xPhospho [S546(100)]; 1xDehydrated [S]	0	2148.84273	High	High	9.101e-05	7.185e-07	3.22
False	High	[K].ASLVALPEQTASEEETPPPLLTK.[E]	2xPhospho [S12(100); T16(100)]	5.6099e-07	0.000129149	1	1	6	Q9UKV3	Q9UKV3 [399-421]	Q9UKV3 2xPhospho [S410(100); T414(100)]	0	2581.20857	High	High	9.101e-05	3.372e-07	3.67
False	High	[K].ASLVALPEQTASEEETPPPLLTK.[E]	1xPhospho [S12(100)]	1.02727e-06	0.000129149	1	1	3	Q9UKV3	Q9UKV3 [399-421]	Q9UKV3 1xPhospho [S410(100)]	0	2501.24224	High	High	9.101e-05	6.155e-07	3.61
False	High	[R].VRANSKSEGSPVLPHEPAK.[V]	2xPhospho [S5(99.5); S10(100)]	1.01987e-08	0.000129149	1	1	5	Q9UKE5	Q9UKE5 [760-778]	Q9UKE5 2xPhospho [S764(99.5); S769(100)]	2	2162.99952	High	High	9.101e-05	6.256e-09	5.14
False	High	[R].ASLQETHFDSTQTK.[Q]		2.48264e-07	0.000129149	1	1	2	O94888	O94888 [296-309]		0	1592.75509	High	High	9.101e-05	1.501e-07	2.66
False	High	[K].ASLGSLEGEAEAEASSPKGK.[F]	2xPhospho [S16(100); S]	4.18413e-08	0.000129149	1	1	4	Q09666	Q09666 [5748-5767]	Q09666 2xPhospho [S5763(100); S]	1	2077.87265	High	High	9.101e-05	2.548e-08	4.13
False	High	[K].ASLGSLEGEAEAEASSPKGK.[F]	1xPhospho [S]	0.000131808	0.000129149	1	1	1	Q09666	Q09666 [5748-5767]	Q09666 1xPhospho [S]	1	1997.90632	High	High	9.101e-05	7.702e-05	1.86
False	High	[K].ASLGSLEGEAEAEASSPK.[G]	1xPhospho [S5(100)]	2.84802e-07	0.000129149	1	1	4	Q09666	Q09666 [5748-5765]	Q09666 1xPhospho [S5752(100)]	0	1812.78989	High	High	9.101e-05	1.718e-07	3.73
False	High	[K].VSAGEPGSHPSPAPR.[R]	1xPhospho [S11(100)]	0.000154798	0.000129149	1	1	2	Q9Y4F1	Q9Y4F1 [417-431]	Q9Y4F1 1xPhospho [S427(100)]	0	1525.6795	High	High	9.101e-05	9.053e-05	2.31
False	High	[R].VSALEEDMDDVESSEEEEEEDEK.[L]	2xPhospho [S13(100); S14(100)]	0.000253101	0.000129149	1	1	1	Q8NAV1	Q8NAV1 [181-203]	Q8NAV1 2xPhospho [S193(100); S194(100)]	0	2831.97374	High	High	9.101e-05	0.0001483	2.36
False	High	[R].VSALEEDMDDVESSEEEEEEDEKLER.[V]	1xPhospho [S]	6.78938e-05	0.000129149	1	1	1	Q8NAV1	Q8NAV1 [181-206]	Q8NAV1 1xPhospho [S]	1	3150.23518	High	High	9.101e-05	3.983e-05	2.44
False	High	[K].ASGSENEGDYNPGRK.[T]	1xPhospho [S4(99.5)]	0.000289186	0.000129149	1	1	1	Q02880	Q02880 [1549-1563]	Q02880 1xPhospho [S1552(99.5)]	1	1660.65988	High	High	9.101e-05	0.0001695	2.28
False	High	[K].ASGSENEGDYNPGR.[K]	1xPhospho [S4(100)]	7.88184e-05	0.000129149	1	1	1	Q02880	Q02880 [1549-1562]	Q02880 1xPhospho [S1552(100)]	0	1532.56492	High	High	9.101e-05	4.61e-05	2.04
False	High	[R].ASGQAFELILSPR.[S]	2xPhospho [S2(100); S11(100)]	5.03556e-05	0.000129149	1	1	4	P16949	P16949 [15-27]	P16949 2xPhospho [S16(100); S25(100)]	0	1548.6859	High	High	9.101e-05	2.951e-05	3.29
False	High	[R].VRGGAPDPSPGATATPGAPAQPSSPDAR.[R]	1xPhospho [S/T]	1.42941e-06	0.000129149	1	1	2	O95365	O95365 [503-530]	O95365 1xPhospho [S/T]	1	2665.2366	High	High	9.101e-05	8.564e-07	4.2
False	High	[R].ASPEPQRENASPAPGTTAEEAMSR.[G]	1xPhospho [S11(100)]	1.13218e-07	0.000129149	1	1	2	P46379	P46379 [963-986]	P46379 1xPhospho [S973(100)]	1	2564.10829	High	High	9.101e-05	6.871e-08	3.43
False	High	[R].ASPEPQRENASPAPGTTAEEAMSR.[G]	2xPhospho [S2(100); S11(100)]	6.40794e-07	0.000129149	1	1	1	P46379	P46379 [963-986]	P46379 2xPhospho [S964(100); S973(100)]	1	2644.07462	High	High	9.101e-05	3.846e-07	3.9
False	High	[K].ASPITNDGEDEFVPSDGLDKDEYTFSPGK.[S]	1xPhospho [S15(100)]	2.0671e-09	0.000129149	1	1	5	Q02880	Q02880 [1399-1427]	Q02880 1xPhospho [S1413(100)]	1	3210.36746	High	High	9.101e-05	1.281e-09	4.76
False	High	[K].VQSLEGEKLSPK.[S]	1xPhospho [S10(100)]	6.72525e-06	0.000129149	1	1	4	P46821	P46821 [1770-1781]	P46821 1xPhospho [S1779(100)]	1	1394.69269	High	High	9.101e-05	3.984e-06	2.82
False	High	[K].VQSLEGEKLSPKSDISPLTPR.[E]	2xPhospho [S10(100); S13(100)]	0.000337081	0.000129149	1	1	2	P46821	P46821 [1770-1790]	P46821 2xPhospho [S1779(100); S1782(100)]	2	2441.17246	High	High	9.101e-05	0.0001974	3.58
False	High	[K].ASSFSGISVLTR.[G]	1xPhospho [S3(100)]	7.23784e-05	0.000129149	1	1	1	Q15032	Q15032 [379-390]	Q15032 1xPhospho [S381(100)]	0	1304.62461	High	High	9.101e-05	4.245e-05	2.42
False	High	[K].ASSFSGISILTR.[G]	1xPhospho [S3(100)]	3.79759e-05	0.000129149	1	1	1	Q9Y2K5	Q9Y2K5 [347-358]	Q9Y2K5 1xPhospho [S349(100)]	0	1318.64026	High	High	9.101e-05	2.228e-05	2.01
False	High	[K].VQSLEGEKLSPKSDISPLTPR.[E]	3xPhospho [S10(100); S13(100); T19(100)]	1.06771e-06	0.000129149	1	1	2	P46821	P46821 [1770-1790]	P46821 3xPhospho [S1779(100); S1782(100); T1788(100)]	2	2521.13879	High	High	9.101e-05	6.386e-07	5.25
False	High	[K].ASSFADMMGILKDFHR.[M]	1xPhospho [S3(99.6)]	4.6181e-08	0.000129149	1	1	2	Q9H019	Q9H019 [236-251]	Q9H019 1xPhospho [S238(99.6)]	1	1905.83872	High	High	9.101e-05	2.818e-08	3.5
False	High	[K].VQSPKPITGGLGAFTK.[V]	1xPhospho [S3(100)]	2.34114e-06	0.000129149	1	1	1	Q9ULM3	Q9ULM3 [573-588]	Q9ULM3 1xPhospho [S575(100)]	0	1680.87205	High	High	9.101e-05	1.399e-06	2.79
False	High	[K].ASSFADMMGILK.[D]	1xPhospho [S3(99.7)]	1.81832e-05	0.000129149	1	1	2	Q9H019	Q9H019 [236-247]	Q9H019 1xPhospho [S238(99.7)]	0	1350.58334	High	High	9.101e-05	1.074e-05	2.04
False	High	[R].ASSEDTLNKPGSTAASGVVR.[L]	1xPhospho [S/T]	1.06866e-05	0.000129149	1	1	1	Q5M775	Q5M775 [53-72]	Q5M775 1xPhospho [S/T]	0	2026.9441	High	High	9.101e-05	6.323e-06	2.77
False	High	[R].ASRVPSSDEEVVEEPQSRR.[T]	2xPhospho [S6(100); S7(100)]	9.61844e-08	0.000129149	1	1	2	Q9C0C2	Q9C0C2 [1615-1633]	Q9C0C2 2xPhospho [S1620(100); S1621(100)]	2	2316.98572	High	High	9.101e-05	5.83e-08	4.81
False	High	[R].ASRVPSSDEEVVEEPQSR.[R]	2xPhospho [S6(100); S7(100)]	1.1065e-08	0.000129149	1	1	6	Q9C0C2	Q9C0C2 [1615-1632]	Q9C0C2 2xPhospho [S1620(100); S1621(100)]	1	2160.88461	High	High	9.101e-05	6.789e-09	4.55
False	High	[R].ASRVPSSDEEVVEEPQSR.[R]	1xPhospho [S]	1.78742e-05	0.000129149	1	1	2	Q9C0C2	Q9C0C2 [1615-1632]	Q9C0C2 1xPhospho [S]	1	2080.91828	High	High	9.101e-05	1.057e-05	3.67
False	High	[K].ASQSRPNSSALETLGGEK.[L]	2xPhospho [S4(100); S8(99.1)]	3.99759e-05	0.000129149	1	1	3	O94804	O94804 [447-464]	O94804 2xPhospho [S450(100); S454(99.1)]	0	1991.84711	High	High	9.101e-05	2.352e-05	3.15
False	High	[K].ASQLSVQQNK.[L]		0.000286793	0.000129149	1	2	1	O75152	O75152 [115-124]		0	1102.58511	High	High	9.101e-05	0.0001678	2.15
False	High	[R].ASQGLLSSIENSESDSSEAKEEGSR.[K]	2xPhospho [S12(100); S14(100)]	5.26023e-07	0.000129149	1	1	1	Q5UIP0	Q5UIP0 [1541-1565]	Q5UIP0 2xPhospho [S1552(100); S1554(100)]	1	2757.11356	High	High	9.101e-05	3.162e-07	5.1
False	High	[R].ASQGLLSSIENSESDSSEAKEEGSR.[K]	1xPhospho [S14(97.9)]	0.00022139	0.000129149	1	1	1	Q5UIP0	Q5UIP0 [1541-1565]	Q5UIP0 1xPhospho [S1554(97.9)]	1	2677.14723	High	High	9.101e-05	0.0001293	3.01
False	High	[K].VQVSYKGETK.[A]		0.000318128	0.000129149	1	1	1	P0DMV9	P0DMV9 [103-112]		1	1138.61026	High	High	9.101e-05	0.0001859	2.08
False	High	[R].ASPSPQPSSQPLQIHR.[Q]	2xPhospho [S2(100); S4(100)]	7.60768e-07	0.000129149	1	1	1	Q9HC35	Q9HC35 [143-158]	Q9HC35 2xPhospho [S144(100); S146(100)]	0	1889.83067	High	High	9.101e-05	4.574e-07	4.15
False	High	[R].ASPSPQPSSQPLQIHR.[Q]	1xPhospho [S4(99.5)]	3.47402e-06	0.000129149	1	1	4	Q9HC35	Q9HC35 [143-158]	Q9HC35 1xPhospho [S146(99.5)]	0	1809.86434	High	High	9.101e-05	2.07e-06	3.31
False	High	[R].ASPPPQGPLPGPPGALHR.[W]	1xPhospho [S2(100)]	1.66184e-05	0.000129149	1	1	3	Q96G74	Q96G74 [63-80]	Q96G74 1xPhospho [S64(100)]	0	1825.91089	High	High	9.101e-05	9.797e-06	2.55
False	High	[K].ASPITNDGEDEFVPSDGLDKDEYTFSPGK.[S]	2xPhospho [S15(100); S26(100)]	1.05392e-09	0.000129149	1	1	2	Q02880	Q02880 [1399-1427]	Q02880 2xPhospho [S1413(100); S1424(100)]	1	3290.33379	High	High	9.101e-05	6.543e-10	5.99
False	High	[R].ASGQAFELILSPR.[S]	1xPhospho [S11(100)]	3.3188e-08	0.000129149	1	1	8	P16949	P16949 [15-27]	P16949 1xPhospho [S25(100)]	0	1468.71957	High	High	9.101e-05	2.021e-08	4.24
False	High	[R].VSALEEDMDDVESSEEEEEEDEKLER.[V]	2xPhospho [S13(100); S14(100)]	1.26889e-14	0.000129149	1	1	8	Q8NAV1	Q8NAV1 [181-206]	Q8NAV1 2xPhospho [S193(100); S194(100)]	1	3230.20151	High	High	9.101e-05	8.381e-15	7.68
False	High	[R].ASGGAQSPLR.[Y]	1xPhospho [S7(100)]	8.22484e-05	0.000129149	1	1	1	Q6NXT1	Q6NXT1 [57-66]	Q6NXT1 1xPhospho [S63(100)]	0	1023.4619	High	High	9.101e-05	4.829e-05	2.97
False	High	[R].VSALEEDMDDVESSEEEEEEDEKLER.[V]	1xOxidation [M8]; 2xPhospho [S13(100); S14(100)]	1.43488e-15	0.000129149	1	1	3	Q8NAV1	Q8NAV1 [181-206]	Q8NAV1 2xPhospho [S193(100); S194(100)]	1	3246.19643	High	High	9.101e-05	9.589e-16	7.44
False	High	[K].VSMPDVELNLKSPK.[V]	1xPhospho [S12(100)]	0.000126339	0.000129149	1	1	1	Q09666	Q09666 [3415-3428]	Q09666 1xPhospho [S3426(100)]	1	1636.80159	High	High	9.101e-05	7.384e-05	2.56
False	High	[K].ARSVSPPPK.[R]	2xPhospho [S3(100); S5(100)]	0.00018248	0.000129149	1	1	10	Q13247	Q13247 [312-320]	Q13247 2xPhospho [S314(100); S316(100)]	1	1098.47445	High	High	9.101e-05	0.0001065	3.4
False	High	[R].ARSTPSPVLQPR.[D]	2xPhospho [S6(100); S/T]	0.000108904	0.000129149	1	1	3	Q8TEK3	Q8TEK3 [897-908]	Q8TEK3 2xPhospho [S902(100); S/T]	1	1468.67092	High	High	9.101e-05	6.381e-05	3.03
False	High	[R].VSPASPAGSPSADFAVHGESLGDR.[H]	2xPhospho [S2(100); S9(100)]	3.41491e-09	0.000129149	1	1	1	Q96C92	Q96C92 [239-262]	Q96C92 2xPhospho [S240(100); S247(100)]	0	2471.02759	High	High	9.101e-05	2.108e-09	4.34
False	High	[R].ARSRTPPSAPSQSR.[M]	1xPhospho [S/T]; 1xDehydrated [S/T]	1.2196e-06	0.000129149	1	1	1	Q9UQ35	Q9UQ35 [2405-2418]	Q9UQ35 1xPhospho [S/T]; 1xDehydrated [S/T]	2	1559.74383	High	High	9.101e-05	7.3e-07	3.33
False	High	[K].ARSNENLDKIDMSLDDIIK.[L]	1xPhospho [S3(100)]	2.91796e-08	0.000129149	1	1	1	Q96QD9	Q96QD9 [21-39]	Q96QD9 1xPhospho [S23(100)]	2	2270.0734	High	High	9.101e-05	1.781e-08	4.36
False	High	[K].VSPSKSPSLSPSPPSPLEK.[T]	2xPhospho [S6(99.1); S15(100)]	3.71723e-05	0.000129149	1	1	5	P46821	P46821 [1251-1269]	P46821 2xPhospho [S1256(99.1); S1265(100)]	1	2080.96035	High	High	9.101e-05	2.182e-05	3.06
False	High	[R].ARQEEGADASEEDPTPAGEEDVKDAR.[E]	1xPhospho [S10(100)]	3.26661e-10	0.000129149	1	1	2	Q86X53	Q86X53 [245-270]	Q86X53 1xPhospho [S254(100)]	2	2852.18541	High	High	9.101e-05	2.04e-10	3.91
False	High	[K].ARPLRVGDTEKPEPERSPPNR.[K]	1xPhospho [S17(100)]	9.70979e-05	0.000129149	1	1	3	Q9NZ63	Q9NZ63 [245-265]	Q9NZ63 1xPhospho [S261(100)]	2	2481.23581	High	High	9.101e-05	5.693e-05	4.06
False	High	[K].VSSPAPMEGGEEEEELLGPK.[L]	1xPhospho [S]	3.17942e-08	0.000129149	1	1	2	O14497	O14497 [1753-1772]	O14497 1xPhospho [S]	0	2164.93557	High	High	9.101e-05	1.944e-08	2.56
False	High	[R].ARIYSSDSDEGSEEDKAQR.[L]	3xPhospho [S5(100); S6(100); S8(100)]	5.35841e-09	0.000129149	1	1	1	Q8WVC0	Q8WVC0 [603-621]	Q8WVC0 3xPhospho [S607(100); S608(100); S610(100)]	2	2382.8524	High	High	9.101e-05	3.296e-09	4.0
False	High	[K].ARLSYSDKNLIDSMDQSAFAGFSFVNPK.[F]	1xOxidation [M14]; 2xPhospho [S4(100); S23(100)]	0.000108442	0.000129149	1	1	1	Q05655	Q05655 [642-669]	Q05655 2xPhospho [S645(100); S664(100)]	2	3284.43709	High	High	9.101e-05	6.359e-05	3.46
False	High	[K].ARLSYSDKNLIDSMDQSAFAGFSFVNPK.[F]	2xPhospho [S4(100); S23(100)]	4.73769e-11	0.000129149	1	1	4	Q05655	Q05655 [642-669]	Q05655 2xPhospho [S645(100); S664(100)]	2	3268.44217	High	High	9.101e-05	2.989e-11	5.4
False	High	[R].VSSPLPSPSAMTDAANSQAAAK.[L]	1xPhospho [S/T]	1.43649e-05	0.000129149	1	1	1	Q8WXI9	Q8WXI9 [332-353]	Q8WXI9 1xPhospho [S/T]	0	2180.98934	High	High	9.101e-05	8.498e-06	2.95
False	High	[K].ARLLPEGEETLESDDEKDEHTSK.[K]	1xPhospho [S13(100)]	2.32125e-05	0.000129149	1	1	2	Q8N6N3	Q8N6N3 [146-168]	Q8N6N3 1xPhospho [S158(100)]	2	2708.19345	High	High	9.101e-05	1.367e-05	3.07
False	High	[R].VSSPLPSPSAMTDAANSQAAAK.[L]	2xPhospho [S7(98.4); S/T]	9.72465e-06	0.000129149	1	1	1	Q8WXI9	Q8WXI9 [332-353]	Q8WXI9 2xPhospho [S338(98.4); S/T]	0	2260.95567	High	High	9.101e-05	5.767e-06	2.54
False	High	[R].ARHDTPDPSPLR.[G]	2xPhospho [T5(100); S9(100)]	0.00022139	0.000129149	1	1	1	Q9BRD0	Q9BRD0 [155-166]	Q9BRD0 2xPhospho [T159(100); S163(100)]	1	1521.6247	High	High	9.101e-05	0.0001295	2.63
False	High	[R].ARHDSPDLAPNVTYSLPR.[T]	1xPhospho [S5(100)]	7.46731e-08	0.000129149	1	1	2	Q9BRD0	Q9BRD0 [267-284]	Q9BRD0 1xPhospho [S271(100)]	1	2088.98624	High	High	9.101e-05	4.53e-08	4.63
False	High	[K].VSSPLSPLSPGIKSPTIPR.[A]	1xPhospho [S14(99.4)]	4.83369e-06	0.000129149	1	1	1	Q9P2B4	Q9P2B4 [555-573]	Q9P2B4 1xPhospho [S568(99.4)]	1	2013.07802	High	High	9.101e-05	2.866e-06	3.23
False	High	[R].VSSPVFGATSSIK.[S]	1xPhospho [S3(99.5)]	7.61769e-05	0.000129149	1	1	1	Q99708	Q99708 [325-337]	Q99708 1xPhospho [S327(99.5)]	0	1359.65557	High	High	9.101e-05	4.467e-05	1.87
False	High	[K].VSTTTDSPVSPAQAASPFIPLDELSSK.[-]	1xPhospho [S2(99.4)]	2.17648e-06	0.000129149	1	1	1	Q96E09	Q96E09 [261-287]	Q96E09 1xPhospho [S262(99.4)]	0	2825.34923	High	High	9.101e-05	1.296e-06	2.93
False	High	[R].ARTDEVPAGGSRSEAEDEDDEDYVPYVPLR.[Q]	2xPhospho [S11(100); S13(100)]	3.55401e-11	0.000129149	1	1	2	Q9UJV9	Q9UJV9 [11-40]	Q9UJV9 2xPhospho [S21(100); S23(100)]	2	3497.44177	High	High	9.101e-05	2.246e-11	6.56
False	High	[K].VSTTTDSPVSPAQAASPFIPLDELSSK.[-]	2xPhospho [S7(96.7); S10(100)]	5.119e-08	0.000129149	1	1	1	Q96E09	Q96E09 [261-287]	Q96E09 2xPhospho [S267(96.7); S270(100)]	0	2905.31556	High	High	9.101e-05	3.111e-08	3.27
False	High	[K].ARVGGSDEEASGIPSR.[T]	1xPhospho [S6(100)]	3.90062e-06	0.000129149	1	1	2	Q9NQ55	Q9NQ55 [354-369]	Q9NQ55 1xPhospho [S359(100)]	1	1667.73847	High	High	9.101e-05	2.321e-06	3.65
False	High	[K].VSIGNITLSPAISRHSPVQMNR.[N]	1xPhospho [S/T]	0.000113146	0.000129149	1	1	2	Q0JRZ9	Q0JRZ9 [379-400]	Q0JRZ9 1xPhospho [S/T]	1	2457.2432	High	High	9.101e-05	6.63e-05	3.23
False	High	[K].ASGDGESLDEDSEFTLASDFEIGHFFR.[E]	1xPhospho [S/T]	3.10577e-05	0.000129149	1	1	4	Q99733	Q99733 [298-324]	Q99733 1xPhospho [S/T]	0	3058.2626	High	High	9.101e-05	1.829e-05	2.44
False	High	[R].VSALEEDMDDVESSEEEEEEDEKLERVPSPDHR.[R]	3xPhospho [S13(100); S14(100); S29(100)]	3.77471e-08	0.000129149	1	1	1	Q8NAV1	Q8NAV1 [181-213]	Q8NAV1 3xPhospho [S193(100); S194(100); S209(100)]	2	4098.56078	High	High	9.101e-05	2.305e-08	7.31
False	High	[K].VSAPGVLTAQDR.[V]		0.000127415	0.000129149	1	1	1	Q9C0C2	Q9C0C2 [812-823]		0	1213.65353	High	High	9.101e-05	7.453e-05	2.21
False	High	[K].ASFASASAEVGKK.[G]		2.5148e-07	0.000129149	1	1	2	O43159	O43159 [79-91]		1	1252.65319	High	High	9.101e-05	1.52e-07	3.2
False	High	[K].ASFASASAEVGK.[K]		8.40537e-06	0.000129149	1	1	1	O43159	O43159 [79-90]		0	1124.55823	High	High	9.101e-05	4.975e-06	2.5
False	High	[R].ASESSSEEKDDYEIFVK.[V]	2xPhospho [S4(100); S5(100)]	4.30507e-06	0.000129149	1	1	3	P18583	P18583 [1779-1795]	P18583 2xPhospho [S1782(100); S1783(100)]	1	2122.81413	High	High	9.101e-05	2.56e-06	3.05
False	High	[R].VSDQNSPVLPK.[K]	1xPhospho [S6(100)]	9.38497e-05	0.000129149	1	1	1	Q9UPU5	Q9UPU5 [2042-2052]	Q9UPU5 1xPhospho [S2047(100)]	0	1263.59806	High	High	9.101e-05	5.508e-05	2.94
False	High	[K].ASENNENKKETDEVSNTK.[S]		1.08154e-06	0.000129149	1	1	2	Q9Y520	Q9Y520 [357-374]		2	2036.9367	High	High	9.101e-05	6.469e-07	2.87
False	High	[R].ASEDTTSGSPPKKSSAGPK.[R]	1xPhospho [S9(100)]	9.36005e-09	0.000129149	1	1	3	Q9BZZ5	Q9BZZ5 [456-474]	Q9BZZ5 1xPhospho [S464(100)]	2	1911.86954	High	High	9.101e-05	5.749e-09	4.3
False	High	[K].VSEEAESQQQWDTSKGEQVSQNGLPAEQGSPR.[M]	1xPhospho [S30(100)]	9.64162e-06	0.000129149	1	1	2	Q01082	Q01082 [2109-2140]	Q01082 1xPhospho [S2138(100)]	1	3566.56672	High	High	9.101e-05	5.719e-06	4.49
False	High	[R].VSFELFADKVPK.[T]		0.000154145	0.000129149	1	1	2	P62937	P62937 [20-31]		1	1379.75693	High	High	9.101e-05	9.034e-05	1.77
False	High	[R].ASDPGLPAEEPKEK.[S]	1xPhospho [S2(100)]	0.000272827	0.000129149	1	1	1	P27708	P27708 [1858-1871]	P27708 1xPhospho [S1859(100)]	1	1547.6989	High	High	9.101e-05	0.0001593	2.24
False	High	[R].VSGGLEVLAEK.[C]		7.32756e-06	0.000129149	1	2	1	P39687	P39687 [76-86]		0	1101.61502	High	High	9.101e-05	4.344e-06	2.19
False	High	[R].ASAVSELSPR.[E]	1xPhospho [S8(100)]	1.86567e-05	0.000129149	1	1	3	Q9Y2W1	Q9Y2W1 [236-245]	Q9Y2W1 1xPhospho [S243(100)]	0	1096.50343	High	High	9.101e-05	1.099e-05	3.49
False	High	[R].VSGRTSPPLLDR.[A]	1xPhospho [S6(100)]	0.000145902	0.000129149	1	1	7	Q9UQ35	Q9UQ35 [2393-2404]	Q9UQ35 1xPhospho [S2398(100)]	1	1377.68861	High	High	9.101e-05	8.538e-05	2.8
False	High	[K].VSHPQEPMLTASPR.[M]	1xPhospho [S12(100)]	4.06656e-05	0.000129149	1	1	1	O75052	O75052 [255-268]	O75052 1xPhospho [S266(100)]	0	1629.74547	High	High	9.101e-05	2.391e-05	2.98
False	High	[R].ASAPQSDEGSDIDSEPDLPLKR.[K]	2xPhospho [S10(99.2); S]	0.000226077	0.000129149	1	1	1	P23760	P23760 [196-217]	P23760 2xPhospho [S205(99.2); S]	1	2487.0324	High	High	9.101e-05	0.0001323	2.77
False	High	[R].VSLEPHQGPGTPESK.[K]	1xPhospho [T11(100)]	2.36132e-06	0.000129149	1	1	2	Q14980	Q14980 [1990-2004]	Q14980 1xPhospho [T2000(100)]	0	1642.74724	High	High	9.101e-05	1.406e-06	3.23
False	High	[K].ASALLFSSDEEDQWNIPASQTHLASDSR.[S]	2xPhospho [S7(100); S8(100)]	1.6439e-13	0.000129149	2	2	3	Q9Y4E1; Q641Q2	Q9Y4E1 [613-640]; Q641Q2 [613-640]	Q9Y4E1 2xPhospho [S619(100); S620(100)]; Q641Q2 2xPhospho [S619(100); S620(100)]	0	3235.36167	High	High	9.101e-05	1.071e-13	5.2
False	High	[K].ASALLFSSDEEDQWNIPASQTHLASDSR.[S]	1xPhospho [S/T]	4.08241e-13	0.000129149	2	2	4	Q9Y4E1; Q641Q2	Q9Y4E1 [613-640]; Q641Q2 [613-640]	Q9Y4E1 1xPhospho [S/T]; Q641Q2 1xPhospho [S/T]	0	3155.39534	High	High	9.101e-05	2.653e-13	5.44
False	High	[R].ASAGTPSLSAGVSPK.[R]	1xPhospho [S13(100)]	0.000384523	0.000129149	1	1	1	Q8TEK3	Q8TEK3 [1092-1106]	Q8TEK3 1xPhospho [S1104(100)]	0	1409.6672	High	High	9.101e-05	0.0002254	2.07
False	High	[R].ARVVNTDHGSPEQLQIPVTDSGR.[H]	1xPhospho [S10(100)]	4.77188e-06	0.000129149	1	1	1	Q6IQ49	Q6IQ49 [269-291]	Q6IQ49 1xPhospho [S278(100)]	1	2556.22022	High	High	9.101e-05	2.832e-06	2.98
False	High	[K].VVDYSQFQESDDADEDYGRDSGPPTKK.[I]	1xPhospho [S10(100)]	1.2508e-15	0.000129149	1	1	8	Q9H1E3	Q9H1E3 [10-36]	Q9H1E3 1xPhospho [S19(100)]	2	3128.30044	High	High	9.101e-05	8.373e-16	6.73
False	High	[K].APIDTSDVEEK.[A]	1xPhospho [S6(99.7)]	8.73004e-05	0.000129149	1	1	2	Q06265	Q06265 [301-311]	Q06265 1xPhospho [S306(99.7)]	0	1283.54027	High	High	9.101e-05	5.121e-05	2.82
False	High	[K].APLATGEDDDDEVPDLVENFDEASKNEAN.[-]		8.2185e-07	0.000129149	1	1	1	P20290	P20290 [178-206]		1	3119.34473	High	High	9.101e-05	4.939e-07	2.58
False	High	[K].ALESPERPFLAILGGAK.[V]	1xPhospho [S4(100)]	2.41237e-09	0.000129149	1	1	5	P00558	P00558 [200-216]	P00558 1xPhospho [S203(100)]	0	1848.96193	High	High	9.101e-05	1.494e-09	4.03
False	High	[R].WESQQDVSQTTVSR.[G]	1xPhospho [S3(100)]	2.53648e-07	0.000129149	1	1	1	Q9NQT8	Q9NQT8 [1408-1421]	Q9NQT8 1xPhospho [S1410(100)]	0	1730.73813	High	High	9.101e-05	1.534e-07	2.9
False	High	[K].ALEQQEAESDSSDTEEKDDDDDDEEDVGKR.[E]	3xPhospho [S9(98.7); S11(98.7); S12(98.7)]	2.80253e-05	0.000129149	1	1	1	Q9BXY0	Q9BXY0 [189-218]	Q9BXY0 3xPhospho [S197(98.7); S199(98.7); S200(98.7)]	2	3639.2576	High	High	9.101e-05	1.648e-05	2.43
False	High	[K].ALEQQEAESDSSDTEEKDDDDDDEEDVGKR.[E]	2xPhospho [S9(98.9); S12(97.9)]	5.91312e-12	0.000129149	1	1	3	Q9BXY0	Q9BXY0 [189-218]	Q9BXY0 2xPhospho [S197(98.9); S200(97.9)]	2	3559.29127	High	High	9.101e-05	3.779e-12	5.32
False	High	[K].AIENLIGKPTEK.[S]		6.73171e-05	0.000129149	1	1	2	Q96T23	Q96T23 [1379-1390]		0	1312.74709	High	High	9.101e-05	3.956e-05	2.23
False	High	[R].WGNNNRDNNNSNNR.[G]		2.11209e-06	0.000129149	1	1	1	Q9BUJ2	Q9BUJ2 [672-685]		1	1688.72323	High	High	9.101e-05	1.262e-06	3.27
False	High	[K].WGQPPSPTPVPRPPDADPNTPSPKPLEGRPER.[Q]	2xPhospho [S6(100); S22(99)]	2.3112e-06	0.000129149	1	1	3	Q14839	Q14839 [510-541]	Q14839 2xPhospho [S515(100); S531(99)]	0	3629.69379	High	High	9.101e-05	1.377e-06	3.51
False	High	[K].WHASLYPASGRSSPVESLKK.[E]	2xPhospho [S/Y]	4.48678e-05	0.000129149	1	1	1	Q9NRA8	Q9NRA8 [66-85]	Q9NRA8 2xPhospho [S/Y]	2	2360.08359	High	High	9.101e-05	2.633e-05	3.45
False	High	[K].ALELPLAASSIPRPRTPSPESHRSPAEGSER.[L]	2xPhospho [S18(98.6); S/T]	4.65064e-06	0.000129149	1	1	6	Q66K74	Q66K74 [623-653]	Q66K74 2xPhospho [S640(98.6); S/T]	2	3455.64684	High	High	9.101e-05	2.76e-06	3.76
False	High	[R].WEETRTPESQPDTPPGTPLVSQDEKR.[D]	2xPhospho [T13(100); T17(100)]	5.89759e-05	0.000129149	1	1	1	Q96T60	Q96T60 [106-131]	Q96T60 2xPhospho [T118(100); T122(100)]	2	3140.36094	High	High	9.101e-05	3.462e-05	2.84
False	High	[K].ALELPLAASSIPRPRTPSPESHR.[S]	2xPhospho [T16(98.8); S18(100)]	0.000352724	0.000129149	1	1	3	Q66K74	Q66K74 [623-645]	Q66K74 2xPhospho [T638(98.8); S640(100)]	1	2642.28514	High	High	9.101e-05	0.0002064	4.45
False	High	[K].ALELDSNNEK.[G]		0.000284418	0.000129149	1	1	1	Q02790	Q02790 [345-354]		0	1132.54806	High	High	9.101e-05	0.0001664	2.04
False	High	[K].ALEENNNFSK.[M]		0.000410551	0.000129149	1	1	2	Q93045	Q93045 [120-129]		0	1165.54839	High	High	9.101e-05	0.0002408	1.92
False	High	[R].WKAEGHSDDESDSEGSDSESTSR.[E]	3xPhospho [S7(98.8); S11(98.8); S16(100)]	0.000135201	0.000129149	1	1	2	Q9P289	Q9P289 [294-316]	Q9P289 3xPhospho [S300(98.8); S304(98.8); S309(100)]	1	2737.88119	High	High	9.101e-05	7.92e-05	2.33
False	High	[R].ALEEGDGSVSGSSPR.[S]	1xPhospho [S13(100)]	2.79541e-08	0.000129149	1	1	2	Q8N3X1	Q8N3X1 [420-434]	Q8N3X1 1xPhospho [S432(100)]	0	1527.63227	High	High	9.101e-05	1.704e-08	3.41
False	High	[R].WKSEEEVESDDEYLALPAR.[L]	1xPhospho [S9(100)]	3.22773e-05	0.000129149	1	1	1	Q76N32	Q76N32 [470-488]	Q76N32 1xPhospho [S478(100)]	1	2346.01733	High	High	9.101e-05	1.897e-05	3.38
False	High	[K].ALEAELDAQHLSETFDNIDNLSPK.[A]	1xPhospho [S22(100)]	5.01773e-07	0.000129149	1	1	1	P25054	P25054 [759-782]	P25054 1xPhospho [S780(100)]	0	2750.25566	High	High	9.101e-05	3.019e-07	3.98
False	High	[K].ALDVSASDDEIAR.[L]	1xPhospho [S7(100)]	0.000177178	0.000129149	1	1	1	P13798	P13798 [181-193]	P13798 1xPhospho [S187(100)]	0	1441.62064	High	High	9.101e-05	0.0001038	2.57
False	High	[K].ALDSNSLENDDLSAPGREPGHFNPESR.[E]	1xPhospho [S]	7.94929e-05	0.000129149	1	1	1	Q32MZ4	Q32MZ4 [763-789]	Q32MZ4 1xPhospho [S]	1	3004.30686	High	High	9.101e-05	4.663e-05	2.89
False	High	[K].ALDMSYDHKPEDEVELAR.[I]		5.39177e-05	0.000129149	1	1	1	O15355	O15355 [359-376]		0	2117.98081	High	High	9.101e-05	3.159e-05	2.35
False	High	[K].ALELPLAASSIPRPR.[T]		6.97188e-08	0.000129149	1	1	1	Q66K74	Q66K74 [623-637]		0	1590.9326	High	High	9.101e-05	4.229e-08	2.66
False	High	[R].WEETRTPESQPDTPPGTPLVSQDEKR.[D]	1xPhospho [T13(100)]	2.1768e-05	0.000129149	1	1	1	Q96T60	Q96T60 [106-131]	Q96T60 1xPhospho [T118(100)]	2	3060.39461	High	High	9.101e-05	1.281e-05	3.62
False	High	[K].ALFKPPEDSQDDESDSDAEEEQTTK.[R]	2xPhospho [S14(100); S16(100)]	7.08202e-09	0.000129149	1	1	4	Q13769	Q13769 [299-323]	Q13769 2xPhospho [S312(100); S314(100)]	0	2971.12894	High	High	9.101e-05	4.36e-09	4.76
False	High	[K].ALFKPPEDSQDDESDSDAEEEQTTKR.[R]	2xPhospho [S14(100); S16(100)]	1.80965e-09	0.000129149	1	1	3	Q13769	Q13769 [299-324]	Q13769 2xPhospho [S312(100); S314(100)]	1	3127.23005	High	High	9.101e-05	1.12e-09	5.29
False	High	[K].VYVGNLGTGAGKGELER.[A]		2.46143e-07	0.000129149	1	1	1	Q16629	Q16629 [13-29]		1	1719.90242	High	High	9.101e-05	1.485e-07	2.38
False	High	[R].WAESGSGTSPESGDEEVSGAGSSPVSGGVNLFANDGSFLELFKR.[K]	2xPhospho [T8(96.1); S23(97.4)]	3.02328e-13	0.000129149	1	1	1	Q9BQ61	Q9BQ61 [28-71]	Q9BQ61 2xPhospho [T35(96.1); S50(97.4)]	1	4577.96578	High	High	9.101e-05	1.968e-13	6.63
False	High	[K].WAHDKFSGEEGEIEDDESGTENR.[E]	1xPhospho [S18(100)]	7.86047e-11	0.000129149	1	1	3	Q9Y2W1	Q9Y2W1 [922-944]	Q9Y2W1 1xPhospho [S939(100)]	1	2717.0635	High	High	9.101e-05	4.959e-11	5.39
False	High	[K].WAHDKFSGEEGEIEDDESGTENR.[E]	2xPhospho [S7(100); S18(98.8)]	3.92912e-07	0.000129149	1	1	1	Q9Y2W1	Q9Y2W1 [922-944]	Q9Y2W1 2xPhospho [S928(100); S939(98.8)]	1	2797.02983	High	High	9.101e-05	2.365e-07	4.91
False	High	[K].WAHDKFSGEEGEIEDDESGTENREEK.[D]	1xPhospho [S18(99.4)]	6.49964e-09	0.000129149	1	1	2	Q9Y2W1	Q9Y2W1 [922-947]	Q9Y2W1 1xPhospho [S939(99.4)]	2	3103.24365	High	High	9.101e-05	3.998e-09	5.53
False	High	[K].WAHDKFSGEEGEIEDDESGTENREEK.[D]	2xPhospho [S7(100); S18(99.2)]	2.47159e-10	0.000129149	1	1	2	Q9Y2W1	Q9Y2W1 [922-947]	Q9Y2W1 2xPhospho [S928(100); S939(99.2)]	2	3183.20998	High	High	9.101e-05	1.549e-10	6.49
False	High	[R].ALINSMDQNMFR.[N]	1xPhospho [S5(100)]	0.000382949	0.000129149	1	1	1	Q04759	Q04759 [681-692]	Q04759 1xPhospho [S685(100)]	0	1519.64331	High	High	9.101e-05	0.0002243	2.34
False	High	[R].ALIKAELDNELMEGK.[V]		0.000111714	0.000129149	1	1	1	Q13523	Q13523 [114-128]		1	1673.87785	High	High	9.101e-05	6.533e-05	1.89
False	High	[R].AILGSYDSELTPAEYSPQLTR.[R]	1xPhospho [S16(100)]	2.3919e-06	0.000129149	1	1	1	Q9Y6D9	Q9Y6D9 [413-433]	Q9Y6D9 1xPhospho [S428(100)]	0	2391.11156	High	High	9.101e-05	1.424e-06	3.5
False	High	[K].WDEQTSNTKGDDDEESDEEAVKK.[T]	1xPhospho [S16(100)]	7.55303e-05	0.000129149	1	1	1	O43395	O43395 [604-626]	O43395 1xPhospho [S619(100)]	2	2735.08396	High	High	9.101e-05	4.422e-05	3.47
False	High	[K].AIKVEQATKPSFER.[G]	1xPhospho [S11(100)]	4.28067e-05	0.000129149	1	1	1	Q96E39	Q96E39 [78-91]	Q96E39 1xPhospho [S88(100)]	1	1683.84656	High	High	9.101e-05	2.517e-05	3.38
False	High	[K].WDGSEEDEDNSK.[K]	1xPhospho [S4(100)]	0.000172753	0.000129149	1	1	1	O60841	O60841 [161-172]	O60841 1xPhospho [S164(100)]	0	1490.4955	High	High	9.101e-05	0.0001011	2.28
False	High	[R].AIGSTSKPQESPKGKR.[K]	1xPhospho [S11(100)]	8.54617e-05	0.000129149	1	1	1	P18887	P18887 [231-246]	P18887 1xPhospho [S241(100)]	2	1750.88474	High	High	9.101e-05	4.999e-05	3.24
False	High	[K].WDGSEEDEDNSKKIK.[E]	1xPhospho [S4(100)]	4.65064e-06	0.000129149	1	1	1	O60841	O60841 [161-175]	O60841 1xPhospho [S164(100)]	2	1859.76949	High	High	9.101e-05	2.764e-06	2.92
False	High	[K].WDKDDFESEEEDVK.[S]	1xPhospho [S8(100)]	8.42053e-08	0.000129149	1	1	3	Q7Z6E9	Q7Z6E9 [1321-1334]	Q7Z6E9 1xPhospho [S1328(100)]	1	1850.70041	High	High	9.101e-05	5.118e-08	3.6
False	High	[R].WDQTADQTPGATPK.[K]	2xPhospho [T8(100); T12(100)]	0.000129593	0.000129149	1	1	1	O75533	O75533 [200-213]	O75533 2xPhospho [T207(100); T211(100)]	0	1675.64007	High	High	9.101e-05	7.588e-05	3.11
False	High	[K].ALGKYGPADVEDTTGSGATDSKDDDDIDLFGSDDEEESEEAK.[R]	1xPhospho [S32(100)]	9.96741e-10	0.000129149	1	1	1	P24534	P24534 [75-116]	P24534 1xPhospho [S106(100)]	2	4473.82608	High	High	9.101e-05	6.19e-10	4.65
False	High	[K].AIGGIILTASHNPGGPNGDFGIK.[F]	1xPhospho [S10(100)]	2.84329e-11	0.000129149	1	1	2	P36871	P36871 [108-130]	P36871 1xPhospho [S117(100)]	0	2286.12782	High	High	9.101e-05	1.8e-11	5.02
False	High	[K].ALGGEDSENEEELGDEAMMALDQSLASLFAEQK.[L]	2xOxidation [M18; M19]; 1xPhospho [S7(100)]	2.17648e-06	0.000129149	1	1	2	Q9BQG0	Q9BQG0 [769-801]	Q9BQG0 1xPhospho [S775(100)]	0	3639.52377	High	High	9.101e-05	1.298e-06	3.3
False	High	[K].ALGGEDSENEEELGDEAMMALDQSLASLFAEQK.[L]	1xOxidation [M18]; 1xPhospho [S7(100)]	6.53366e-05	0.000129149	1	1	1	Q9BQG0	Q9BQG0 [769-801]	Q9BQG0 1xPhospho [S775(100)]	0	3623.52886	High	High	9.101e-05	3.826e-05	2.57
False	High	[K].ALFKPPEDSQDDESDSDAEEEQTTKR.[R]	3xPhospho [S9(100); S14(100); S16(100)]	3.01088e-10	0.000129149	1	1	2	Q13769	Q13769 [299-324]	Q13769 3xPhospho [S307(100); S312(100); S314(100)]	1	3207.19638	High	High	9.101e-05	1.881e-10	4.68
False	High	[K].ALDISLSSGEEDEGDEEDSTAGTTK.[Q]	2xPhospho [S5(100); S/T]	1.20048e-08	0.000129149	1	1	2	Q8IY81	Q8IY81 [329-353]	Q8IY81 2xPhospho [S333(100); S/T]	0	2716.02816	High	High	9.101e-05	7.355e-09	4.7
False	High	[K].AIDLFTDAIKLNPR.[L]		6.85203e-11	0.000129149	1	3	2	P50502	P50502 [133-146]		1	1586.89007	High	High	9.101e-05	4.328e-11	3.78
False	High	[K].AIDLFTDAIK.[L]		5.03556e-05	0.000129149	1	3	1	P50502	P50502 [133-142]		0	1106.6092	High	High	9.101e-05	2.958e-05	2.27
False	High	[R].WLAESPVGLPPEEEDKLTR.[S]	1xPhospho [S5(100)]	1.17941e-05	0.000129149	1	1	1	P78559	P78559 [1772-1790]	P78559 1xPhospho [S1776(100)]	1	2246.07406	High	High	9.101e-05	6.973e-06	2.98
False	High	[K].AKTDHGAEIVYKSPVVSGDTSPR.[H]	2xPhospho [S13(100); T20(99.2)]	2.23972e-07	0.000129149	1	1	5	P10636	P10636 [701-723]	P10636 2xPhospho [S713(100); T720(99.2)]	2	2574.16369	High	High	9.101e-05	1.354e-07	4.91
False	High	[K].AKTDHGAEIVYKSPVVSGDTSPR.[H]	1xPhospho [T/S/Y]	2.08552e-05	0.000129149	1	1	1	P10636	P10636 [701-723]	P10636 1xPhospho [T/S/Y]	2	2494.19736	High	High	9.101e-05	1.229e-05	2.81
False	High	[R].WLNSGRGDEASEEGQNGSSPKSK.[T]	1xPhospho [S]	9.31649e-06	0.000129149	1	1	1	P35611	P35611 [447-469]	P35611 1xPhospho [S]	2	2500.07361	High	High	9.101e-05	5.523e-06	2.29
False	High	[K].WLREAEEESDHN.[-]	1xPhospho [S9(100)]	0.00032883	0.000129149	1	1	1	Q04637	Q04637 [1588-1599]	Q04637 1xPhospho [S1596(100)]	1	1594.61696	High	High	9.101e-05	0.0001923	2.61
False	High	[K].AKSPVPKSPVEEK.[G]	2xPhospho [S3(100); S8(100)]	2.33112e-06	0.000129149	1	1	3	P07197	P07197 [613-625]	P07197 2xPhospho [S615(100); S620(100)]	2	1555.71687	High	High	9.101e-05	1.389e-06	3.82
False	High	[K].AKSPVPKSPVEEAK.[S]	2xPhospho [S3(100); S8(100)]	1.00979e-06	0.000129149	1	1	7	P07197	P07197 [678-691]	P07197 2xPhospho [S680(100); S685(100)]	2	1626.75398	High	High	9.101e-05	6.052e-07	3.83
False	High	[K].AKSPVPKSPVEEAK.[S]	1xPhospho [S8(100)]	0.000208763	0.000129149	1	1	3	P07197	P07197 [678-691]	P07197 1xPhospho [S685(100)]	2	1546.78765	High	High	9.101e-05	0.0001222	2.43
False	High	[K].WNTEDKVSHVSTGGGASLELLEGK.[IV]		1.75628e-06	0.000129149	1	2	1	P00558	P00558 [383-406]		1	2514.24707	High	High	9.101e-05	1.049e-06	3.15
False	High	[R].AKSPTPESSTIASYVTLRK.[T]	1xPhospho [S3(100)]	4.38634e-08	0.000129149	1	1	2	Q9HAU0	Q9HAU0 [853-871]	Q9HAU0 1xPhospho [S855(100)]	2	2116.06858	High	High	9.101e-05	2.672e-08	3.37
False	High	[K].WPQQVVQKKPAQEETEETSSQESAEED.[-]	2xPhospho [T/S]	8.65602e-05	0.000129149	1	1	1	P52926	P52926 [83-109]	P52926 2xPhospho [T/S]	1	3277.34575	High	High	9.101e-05	5.074e-05	2.34
False	High	[K].WQIGEQEFEALMR.[M]		2.0239e-05	0.000129149	1	1	1	P35611	P35611 [370-382]		0	1636.7788	High	High	9.101e-05	1.195e-05	1.91
False	High	[R].WQLSSPDGVDTDDDLPK.[S]	1xPhospho [S/T]	7.23784e-05	0.000129149	1	1	1	Q8NG08	Q8NG08 [1017-1033]	Q8NG08 1xPhospho [S/T]	0	1967.82701	High	High	9.101e-05	4.242e-05	2.26
False	High	[K].AKSEENTKEEKPDSK.[VK]		9.5867e-05	0.000129149	1	3	1	P50502	P50502 [49-63]		2	1719.83955	High	High	9.101e-05	5.608e-05	2.3
False	High	[R].WRPHSPDGPR.[S]	1xPhospho [S5(100)]	0.000241733	0.000129149	1	1	6	Q6Y7W6	Q6Y7W6 [232-241]	Q6Y7W6 1xPhospho [S236(100)]	0	1284.56335	High	High	9.101e-05	0.0001412	2.92
False	High	[R].WRSLQQLAEER.[S]	1xPhospho [S3(100)]	0.000419019	0.000129149	1	1	2	Q13813	Q13813 [1215-1225]	Q13813 1xPhospho [S1217(100)]	1	1495.70532	High	High	9.101e-05	0.0002459	2.87
False	High	[K].AKPVVSDFDSDEEQDER.[E]	2xPhospho [S6(100); S10(100)]	4.60511e-07	0.000129149	1	1	3	P51531	P51531 [1563-1579]	P51531 2xPhospho [S1568(100); S1572(100)]	0	2125.79988	High	High	9.101e-05	2.772e-07	2.87
False	High	[R].AKPVVSDDDSEEEQEEDR.[S]	2xPhospho [S6(100); S10(100)]	1.32696e-07	0.000129149	1	1	2	P51532	P51532 [1622-1639]	P51532 2xPhospho [S1627(100); S1631(100)]	0	2236.81665	High	High	9.101e-05	8.037e-08	3.32
False	High	[K].AKPSPHPIKDKLK.[G]		2.20467e-06	0.000129149	1	1	5	Q9ULU4	Q9ULU4 [679-691]		2	1458.87911	High	High	9.101e-05	1.314e-06	2.64
False	High	[K].AKPSPHPIKDK.[L]		6.63171e-07	0.000129149	1	1	1	Q9ULU4	Q9ULU4 [679-689]		1	1217.70008	High	High	9.101e-05	3.98e-07	2.41
False	High	[R].WSMPELAEVEENKK.[M]		9.83445e-05	0.000129149	1	1	2	Q14839	Q14839 [1516-1529]		1	1689.81525	High	High	9.101e-05	5.766e-05	1.61
False	High	[K].AKPAMPQDSVPSPR.[S]	1xPhospho [S12(100)]	1.38712e-06	0.000129149	1	1	5	P53396	P53396 [470-483]	P53396 1xPhospho [S481(100)]	0	1560.724	High	High	9.101e-05	8.3e-07	3.29
False	High	[K].AKTDHGAEIVYKSPVVSGDTSPR.[H]	3xPhospho [S13(100); S17(100); S21(99.1)]	2.24561e-11	0.000129149	1	1	4	P10636	P10636 [701-723]	P10636 3xPhospho [S713(100); S717(100); S721(99.1)]	2	2654.13002	High	High	9.101e-05	1.428e-11	7.38
False	High	[R].ALMLQGVDLLADAVAVTMGPK.[G]		7.97417e-10	0.000129149	1	1	3	P10809	P10809 [38-58]		0	2113.13956	High	High	9.101e-05	4.971e-10	4.18
False	High	[R].AKTQTPPVSPAPQPTEER.[L]	1xPhospho [T/S]	0.000138093	0.000129149	1	1	1	Q14247	Q14247 [397-414]	Q14247 1xPhospho [T/S]	1	2013.96411	High	High	9.101e-05	8.093e-05	2.76
False	High	[R].AKTQTPPVSPAPQPTEERLPSSPVYEDAASFK.[A]	1xPhospho [S/T/Y]	2.99799e-10	0.000129149	1	1	1	Q14247	Q14247 [397-428]	Q14247 1xPhospho [S/T/Y]	2	3505.68867	High	High	9.101e-05	1.876e-10	5.8
False	High	[R].ALDIDLDKPLADSEKLPIQK.[H]		6.84305e-09	0.000129149	1	1	2	O14617	O14617 [801-820]		1	2222.22784	High	High	9.101e-05	4.205e-09	3.07
False	High	[R].WLDDLLASPPPSGGGAR.[R]	1xPhospho [S8(100)]	6.33445e-09	0.000129149	1	1	5	Q9C0C2	Q9C0C2 [684-700]	Q9C0C2 1xPhospho [S691(100)]	0	1788.83164	High	High	9.101e-05	3.908e-09	3.98
False	High	[K].ALDGAFTEENR.[A]		1.59212e-05	0.000129149	1	1	1	Q9Y490	Q9Y490 [1545-1555]		0	1222.56986	High	High	9.101e-05	9.404e-06	2.23
False	High	[R].WLDESDAEMELR.[A]	1xPhospho [S5(100)]	1.24071e-06	0.000129149	1	1	6	Q9P035	Q9P035 [110-121]	Q9P035 1xPhospho [S114(100)]	0	1573.62402	High	High	9.101e-05	7.424e-07	3.42
False	High	[K].ALANVNIGSLICNVGAGGPAPAAGAAPAGGPAPSTAAAPAEEK.[K]	1xCarbamidomethyl [C12]	8.80249e-07	0.000129149	1	1	1	P05386	P05386 [50-92]		0	3808.92866	High	High	9.101e-05	5.267e-07	4.18
False	High	[R].WLDESDAEMELR.[A]	1xOxidation [M9]; 1xPhospho [S5(100)]	1.80982e-06	0.000129149	1	1	3	Q9P035	Q9P035 [110-121]	Q9P035 1xPhospho [S114(100)]	0	1589.61893	High	High	9.101e-05	1.08e-06	2.91
False	High	[K].ALAEEASEEELPSDVDLNDPYFAEEVKQIGINKK.[S]	2xPhospho [S7(100); S13(100)]	5.76387e-09	0.000129149	1	1	1	Q9H501	Q9H501 [651-684]	Q9H501 2xPhospho [S657(100); S663(100)]	2	3950.7872	High	High	9.101e-05	3.556e-09	4.26
False	High	[K].WLEEADSSSGSPTSIDK.[I]	1xPhospho [S/T]	1.95512e-06	0.000129149	1	1	1	P20265	P20265 [331-347]	P20265 1xPhospho [S/T]	0	1888.78481	High	High	9.101e-05	1.167e-06	3.72
False	High	[K].ALAEEASEEELPSDVDLNDPYFAEEVK.[Q]	2xPhospho [S7(100); S13(100)]	5.57668e-11	0.000129149	1	1	3	Q9H501	Q9H501 [651-677]	Q9H501 2xPhospho [S657(100); S663(100)]	0	3169.30617	High	High	9.101e-05	3.516e-11	6.13
False	High	[K].ALAEEASEEELPSDVDLNDPYFAEEVK.[Q]	1xPhospho [S7(100)]	6.72525e-06	0.000129149	1	1	2	Q9H501	Q9H501 [651-677]	Q9H501 1xPhospho [S657(100)]	0	3089.33984	High	High	9.101e-05	3.99e-06	2.89
False	High	[K].WLKEAEEESSGGEEEDEDENIEVVYSK.[A]	2xPhospho [S9(100); S10(100)]	2.42953e-10	0.000129149	1	1	2	P55010	P55010 [381-407]	P55010 2xPhospho [S389(100); S390(100)]	1	3289.2869	High	High	9.101e-05	1.525e-10	6.25
False	High	[R].ALAAGADSPKTEEARPSPAPGPGTPTGTPTRTPSR.[T]	2xPhospho [S8(97.9); T24(97.9)]	5.94816e-05	0.000129149	1	1	2	Q4KMP7	Q4KMP7 [125-159]	Q4KMP7 2xPhospho [S132(97.9); T148(97.9)]	2	3559.6578	High	High	9.101e-05	3.488e-05	3.43
False	High	[R].ALAAGADSPKTEEARPSPAPGPGTPTGTPTR.[T]	2xPhospho [S8(100); T24(100)]	8.0173e-05	0.000129149	1	1	2	Q4KMP7	Q4KMP7 [125-155]	Q4KMP7 2xPhospho [S132(100); T148(100)]	1	3118.42421	High	High	9.101e-05	4.699e-05	3.23
False	High	[R].ALAAGADSPKTEEARPSPAPGPGTPTGTPTR.[T]	1xPhospho [S/T]	2.96014e-07	0.000129149	1	1	2	Q4KMP7	Q4KMP7 [125-155]	Q4KMP7 1xPhospho [S/T]	1	3038.45788	High	High	9.101e-05	1.789e-07	4.26
False	High	[R].WLNSGRGDEASEEGQNGSSPK.[S]	1xPhospho [S19(100)]	3.10731e-09	0.000129149	1	1	2	P35611	P35611 [447-467]	P35611 1xPhospho [S465(100)]	1	2284.94662	High	High	9.101e-05	1.919e-09	4.76
False	High	[K].ALAAAGYDVEKNNSR.[I]	1xPhospho [S14(100)]	3.75289e-06	0.000129149	4	5	2	P16402; P10412; P16403; Q02539	P16402 [66-80]; P10412 [65-79]; P16403 [65-79]; Q02539 [68-82]	P16402 1xPhospho [S79(100)]; P10412 1xPhospho [S78(100)]; P16403 1xPhospho [S78(100)]; Q02539 1xPhospho [S81(100)]	1	1658.75339	High	High	9.101e-05	2.233e-06	3.91
False	High	[K].ALAAAGYDVEKNNSR.[I]		2.12974e-12	0.000129149	4	5	3	P16402; P10412; P16403; Q02539	P16402 [66-80]; P10412 [65-79]; P16403 [65-79]; Q02539 [68-82]		1	1578.78706	High	High	9.101e-05	1.369e-12	4.6
False	High	[K].ALAAAGYDVEK.[N]		1.96411e-05	0.000129149	4	5	1	P16402; P10412; P16403; Q02539	P16402 [66-76]; P10412 [65-75]; P16403 [65-75]; Q02539 [68-78]		0	1107.56807	High	High	9.101e-05	1.161e-05	2.45
False	High	[R].AKTVPNGGQPHSEDDSSEEEHSHDSMIR.[V]	3xPhospho [S12(100); S16(100); S17(100)]	0.00034983	0.000129149	1	1	1	Q8IZ40	Q8IZ40 [20-47]	Q8IZ40 3xPhospho [S31(100); S35(100); S36(100)]	1	3316.2287	High	High	9.101e-05	0.0002045	3.04
False	High	[R].AKTQTPPVSPAPQPTEERLPSSPVYEDAASFK.[A]	3xPhospho [T5(98.1); S9(100); T/S/Y]	1.53538e-07	0.000129149	1	1	2	Q14247	Q14247 [397-428]	Q14247 3xPhospho [T401(98.1); S405(100); T/S/Y]	2	3665.62133	High	High	9.101e-05	9.3e-08	5.89
False	High	[R].AKTQTPPVSPAPQPTEERLPSSPVYEDAASFK.[A]	2xPhospho [S9(100); T/S/Y]	5.36639e-08	0.000129149	1	1	2	Q14247	Q14247 [397-428]	Q14247 2xPhospho [S405(100); T/S/Y]	2	3585.655	High	High	9.101e-05	3.268e-08	5.25
False	High	[R].AKTQTPPVSPAPQPTEER.[L]	2xPhospho [T5(100); S9(100)]	3.35682e-06	0.000129149	1	1	3	Q14247	Q14247 [397-414]	Q14247 2xPhospho [T401(100); S405(100)]	1	2093.93044	High	High	9.101e-05	1.998e-06	3.88
False	High	[R].ALMLQGVDLLADAVAVTMGPK.[G]	1xOxidation [M]	2.10288e-09	0.000129149	1	1	2	P10809	P10809 [38-58]		0	2129.13447	High	High	9.101e-05	1.301e-09	4.26
False	High	[R].ALMLQGVDLLADAVAVTMGPK.[G]	2xOxidation [M3; M18]	0.000242746	0.000129149	1	1	2	P10809	P10809 [38-58]		0	2145.12939	High	High	9.101e-05	0.0001421	2.07
False	High	[R].AIPELDAYEAEGLALDDEDVEELTASQR.[E]	1xPhospho [S26(100)]	4.07707e-11	0.000129149	1	1	6	P49736	P49736 [83-110]	P49736 1xPhospho [S108(100)]	0	3142.39876	High	High	9.101e-05	2.58e-11	5.36
False	High	[R].ANSDIISLNFR.[S]	1xPhospho [S3(100)]	6.70305e-05	0.000129149	1	1	1	Q8TC76	Q8TC76 [299-309]	Q8TC76 1xPhospho [S301(100)]	0	1329.61986	High	High	9.101e-05	3.925e-05	2.89
False	High	[K].VVEAVNSDSDSEFGIPKKTTTPK.[G]	2xPhospho [S7(100); S9(98.5)]	0.000124743	0.000129149	1	1	1	Q02880	Q02880 [1516-1538]	Q02880 2xPhospho [S1522(100); S1524(98.5)]	2	2609.17834	High	High	9.101e-05	7.31e-05	3.25
False	High	[R].ANRDQDSSDDERALEDWVSSETSALPRPR.[W]	2xPhospho [S7(100); S8(100)]	1.2196e-06	0.000129149	1	1	2	Q5TAQ9	Q5TAQ9 [123-151]	Q5TAQ9 2xPhospho [S129(100); S130(100)]	2	3462.45949	High	High	9.101e-05	7.289e-07	3.35
False	High	[K].VVEAVNSDSDSEFGIPKKTTTPK.[G]	3xPhospho [S7(100); S9(100); S11(100)]	0.000429397	0.000129149	1	1	3	Q02880	Q02880 [1516-1538]	Q02880 3xPhospho [S1522(100); S1524(100); S1526(100)]	2	2689.14467	High	High	9.101e-05	0.0002518	2.63
False	High	[R].VVGKPAQLGTQRSQEADVQDWEFR.[K]	1xPhospho [S13(100)]	5.21528e-07	0.000129149	1	1	3	Q9C0C2	Q9C0C2 [824-847]	Q9C0C2 1xPhospho [S836(100)]	1	2824.3414	High	High	9.101e-05	3.137e-07	2.97
False	High	[R].ANASPQKPLDLK.[Q]	1xPhospho [S4(100)]	0.000283238	0.000129149	1	1	2	Q9Y618	Q9Y618 [953-964]	Q9Y618 1xPhospho [S956(100)]	0	1361.68246	High	High	9.101e-05	0.0001658	2.33
False	High	[R].VVKGQVEYLLK.[W]		3.51613e-05	0.000129149	1	1	3	P45973	P45973 [30-40]		1	1275.7671	High	High	9.101e-05	2.071e-05	2.36
False	High	[R].AMTLSPQEEVAAGQMASSSR.[S]	1xOxidation [M2]; 1xPhospho [T/S]	6.96535e-05	0.000129149	1	1	1	Q9Y6A5	Q9Y6A5 [313-332]	Q9Y6A5 1xPhospho [T/S]	0	2146.91446	High	High	9.101e-05	4.085e-05	3.04
False	High	[R].AMTLSPQEEVAAGQMASSSR.[S]	1xPhospho [T/S]	3.94663e-05	0.000129149	1	1	1	Q9Y6A5	Q9Y6A5 [313-332]	Q9Y6A5 1xPhospho [T/S]	0	2130.91955	High	High	9.101e-05	2.315e-05	3.31
False	High	[K].VVLDDKDYFLFR.[D]		1.90276e-07	0.000129149	1	1	2	P61604	P61604 [81-92]		1	1529.79986	High	High	9.101e-05	1.153e-07	2.97
False	High	[R].VVLGDGVQLPPGDYSTTPGGTLFSTTPGGTR.[I]	1xPhospho [T26(97.9)]	5.92282e-05	0.000129149	1	1	4	Q13541	Q13541 [21-51]	Q13541 1xPhospho [T46(97.9)]	0	3127.49835	High	High	9.101e-05	3.472e-05	2.63
False	High	[R].AMSTTSISSPQPGK.[L]	1xPhospho [S9(99.5)]	0.000192743	0.000129149	1	1	2	Q9UJU6	Q9UJU6 [267-280]	Q9UJU6 1xPhospho [S275(99.5)]	0	1471.64984	High	High	9.101e-05	0.0001127	1.67
False	High	[R].AMSLNTLNVDAPR.[A]	1xPhospho [S3(100)]	7.22591e-07	0.000129149	1	1	1	Q6P597	Q6P597 [464-476]	Q6P597 1xPhospho [S466(100)]	0	1481.68181	High	High	9.101e-05	4.335e-07	3.88
False	High	[R].VVLGDGVQLPPGDYSTTPGGTLFSTTPGGTR.[I]	2xPhospho [T17(100); T26(98.5)]	4.30529e-09	0.000129149	1	1	32	Q13541	Q13541 [21-51]	Q13541 2xPhospho [T37(100); T46(98.5)]	0	3207.46468	High	High	9.101e-05	2.655e-09	5.46
False	High	[K].AMIVPSSPSKTPEEVSTPAEEEK.[L]	1xPhospho [S/T]	8.40185e-05	0.000129149	1	1	1	Q01484	Q01484 [3787-3809]	Q01484 1xPhospho [S/T]	1	2523.15719	High	High	9.101e-05	4.918e-05	2.22
False	High	[R].AMLDSGIYPPGSPGK.[-]	1xOxidation [M2]; 1xPhospho [S12(100)]	0.000119563	0.000129149	1	1	4	O95295	O95295 [122-136]	O95295 1xPhospho [S133(100)]	0	1585.69679	High	High	9.101e-05	7.012e-05	3.19
False	High	[R].VVLGDGVQLPPGDYSTTPGGTLFSTTPGGTRIIYDRK.[F]	2xPhospho [T17(97.9); T26(96)]	0.000166318	0.000129149	1	1	15	Q13541	Q13541 [21-57]	Q13541 2xPhospho [T37(97.9); T46(96)]	2	3995.91915	High	High	9.101e-05	9.708e-05	4.09
False	High	[K].VVIGMDVAASEFFR.[S]		1.36447e-05	0.000129149	1	1	3	P06733	P06733 [240-253]		0	1540.78283	High	High	9.101e-05	8.071e-06	1.77
False	High	[R].AMLDQLMGTSRDGDTTR.[Q]	1xPhospho [S/T]	3.1032e-07	0.000129149	1	1	1	Q9Y383	Q9Y383 [9-25]	Q9Y383 1xPhospho [S/T]	1	1947.83	High	High	9.101e-05	1.873e-07	4.29
False	High	[R].AMLDQLMGTSR.[D]	1xOxidation [M2]; 1xPhospho [S10(99.6)]	0.000129593	0.000129149	1	1	2	Q9Y383	Q9Y383 [9-19]	Q9Y383 1xPhospho [S18(99.6)]	0	1318.5531	High	High	9.101e-05	7.596e-05	2.81
False	High	[R].AMLDQLMGTSR.[D]	1xPhospho [T/S]	0.00019519	0.000129149	1	1	2	Q9Y383	Q9Y383 [9-19]	Q9Y383 1xPhospho [T/S]	0	1302.55818	High	High	9.101e-05	0.000114	2.79
False	High	[R].ANSFVGTAQYVSPELLTEK.[S]	1xPhospho [S3(100)]	2.3379e-07	0.000129149	1	2	2	O15530	O15530 [239-257]	O15530 1xPhospho [S241(100)]	0	2134.01039	High	High	9.101e-05	1.409e-07	3.04
False	High	[K].VVIGMDVAASEFFR.[S]	1xOxidation [M5]	0.00039088	0.000129149	1	1	1	P06733	P06733 [240-253]		0	1556.77774	High	High	9.101e-05	0.0002286	1.9
False	High	[R].ANSGGVDLDSSGEFASIEK.[M]	1xPhospho [S3(100)]	8.76356e-10	0.000129149	1	1	2	Q92766	Q92766 [1165-1183]	Q92766 1xPhospho [S1167(100)]	0	1962.83282	High	High	9.101e-05	5.457e-10	3.78
False	High	[K].VVEAVNSDSDSEFGIPKK.[T]	2xPhospho [S7(100); S9(99.3)]	1.68976e-06	0.000129149	1	1	3	Q02880	Q02880 [1516-1533]	Q02880 2xPhospho [S1522(100); S1524(99.3)]	1	2080.88757	High	High	9.101e-05	1.011e-06	3.61
False	High	[K].VVDYSQFQESDDADEDYGRDSGPPTKK.[I]	2xPhospho [S5(100); S10(100)]	1.53538e-07	0.000129149	1	1	6	Q9H1E3	Q9H1E3 [10-36]	Q9H1E3 2xPhospho [S14(100); S19(100)]	2	3208.26677	High	High	9.101e-05	9.306e-08	4.58
False	High	[K].APIAAPEPELK.[T]		6.99512e-05	0.000129149	1	1	1	P11171	P11171 [130-140]		0	1135.63575	High	High	9.101e-05	4.099e-05	1.99
False	High	[K].APKPEDIDEEDDDVPDLVENFDEASKNEAN.[-]		1.97474e-08	0.000129149	1	1	1	Q96K17	Q96K17 [129-158]		1	3359.45574	High	High	9.101e-05	1.208e-08	3.15
False	High	[K].APKPDGPGGGPGGSHMGGNYGDDR.[R]		1.48569e-06	0.000129149	1	1	1	P35637	P35637 [449-472]		0	2252.97377	High	High	9.101e-05	8.866e-07	2.58
False	High	[K].APEPEEEIEEVEESEDEGEDPALDSLSQAIAFQQAK.[I]	1xPhospho [S]	1.88173e-05	0.000129149	1	1	1	Q8TBF4	Q8TBF4 [142-177]	Q8TBF4 1xPhospho [S]	0	4038.73871	High	High	9.101e-05	1.108e-05	2.51
False	High	[R].APELLLGAK.[E]		0.000163534	0.000129149	2	2	2	Q9UQ88; P21127	Q9UQ88 [593-601]; P21127 [605-613]		0	911.55604	High	High	9.101e-05	9.581e-05	1.87
False	High	[K].VVEAVNSDSDSEFGIPK.[K]	1xPhospho [S9(100)]	8.67727e-08	0.000129149	1	1	2	Q02880	Q02880 [1516-1532]	Q02880 1xPhospho [S1524(100)]	0	1872.82628	High	High	9.101e-05	5.269e-08	3.17
False	High	[K].APDPEGLARPVSPDSPEIISELQQYADVAAAR.[E]	2xPhospho [S12(100); S15(100)]	6.69662e-12	0.000129149	1	1	2	Q9Y4B4	Q9Y4B4 [1158-1189]	Q9Y4B4 2xPhospho [S1169(100); S1172(100)]	0	3522.61895	High	High	9.101e-05	4.287e-12	4.18
False	High	[R].APASEEEFQFLR.[C]		1.01849e-06	0.000129149	1	1	1	P29590	P29590 [45-56]		0	1423.68522	High	High	9.101e-05	6.104e-07	3.12
False	High	[R].APAAGESLSGTR.[E]		4.90811e-05	0.000129149	1	1	1	Q9BXI6	Q9BXI6 [12-23]		0	1116.56438	High	High	9.101e-05	2.885e-05	2.4
False	High	[K].ANVTPQSSSELRPTTTAALASGVEAK.[K]	2xPhospho [T4(100); S8(97.8)]	0.000224191	0.000129149	1	1	2	Q15147	Q15147 [883-908]	Q15147 2xPhospho [T886(100); S890(97.8)]	0	2746.26961	High	High	9.101e-05	0.0001312	3.8
False	High	[K].ANVSSPHREFPPATAR.[E]	1xPhospho [S/T]	0.000339875	0.000129149	1	1	4	Q92530	Q92530 [149-164]	Q92530 1xPhospho [S/T]	1	1816.84902	High	High	9.101e-05	0.0001992	2.55
False	High	[R].ANTPDSDITEKTEDSSVPETPDNER.[K]	2xPhospho [T3(100); T9(98.3)]	1.38514e-07	0.000129149	1	1	2	Q9H4L7	Q9H4L7 [52-76]	Q9H4L7 2xPhospho [T54(100); T60(98.3)]	1	2907.14526	High	High	9.101e-05	8.387e-08	4.11
False	High	[R].ANTPDSDITEK.[T]	2xPhospho [T3(100); S6(100)]	6.99512e-05	0.000129149	1	1	1	Q9H4L7	Q9H4L7 [52-62]	Q9H4L7 2xPhospho [T54(100); S57(100)]	0	1350.4862	High	High	9.101e-05	4.107e-05	2.81
False	High	[K].VVEAVNSDSDSEFGIPK.[K]	2xPhospho [S7(100); S9(100)]	1.56195e-07	0.000129149	1	1	13	Q02880	Q02880 [1516-1532]	Q02880 2xPhospho [S1522(100); S1524(100)]	0	1952.79261	High	High	9.101e-05	9.434e-08	4.47
False	High	[R].ANSTSDSVFTETPSPVLK.[N]	1xPhospho [S/T]	8.19187e-06	0.000129149	1	1	1	Q9UKI2	Q9UKI2 [87-104]	Q9UKI2 1xPhospho [S/T]	0	1959.89469	High	High	9.101e-05	4.85e-06	2.27
False	High	[K].ANSPEKPPEAGAAHKPR.[A]	1xPhospho [S3(100)]	7.80492e-10	0.000129149	1	1	4	Q9UFC0	Q9UFC0 [210-226]	Q9UFC0 1xPhospho [S212(100)]	0	1836.87524	High	High	9.101e-05	4.854e-10	3.9
False	High	[K].ANSNLVLQADRSLIDR.[T]	1xPhospho [S12(100)]	4.19013e-05	0.000129149	1	1	1	O75643	O75643 [15-30]	O75643 1xPhospho [S26(100)]	1	1864.92767	High	High	9.101e-05	2.46e-05	3.58
False	High	[K].VVEAVNSDSDSEFGIPK.[K]	3xPhospho [S7(100); S9(100); S11(100)]	0.000330192	0.000129149	1	1	7	Q02880	Q02880 [1516-1532]	Q02880 3xPhospho [S1522(100); S1524(100); S1526(100)]	0	2032.75894	High	High	9.101e-05	0.0001936	2.78
False	High	[R].ANSLGDLYAQK.[N]	1xPhospho [S3(100)]	8.15508e-05	0.000129149	1	1	1	Q13009	Q13009 [229-239]	Q13009 1xPhospho [S231(100)]	0	1259.56676	High	High	9.101e-05	4.782e-05	2.06
False	High	[R].ANSKSEGSPVLPHEPAK.[V]	2xPhospho [S8(100); S]	2.79955e-07	0.000129149	1	1	3	Q9UKE5	Q9UKE5 [762-778]	Q9UKE5 2xPhospho [S769(100); S]	1	1907.83	High	High	9.101e-05	1.691e-07	4.5
False	High	[R].ANSGGVDLDSSGEFASIEK.[M]	2xPhospho [S3(100); S]	0.000369056	0.000129149	1	1	1	Q92766	Q92766 [1165-1183]	Q92766 2xPhospho [S1167(100); S]	0	2042.79915	High	High	9.101e-05	0.0002161	2.57
False	High	[K].EKTPSPKEEDEEPESPPEK.[K]	3xPhospho [T3(100); S5(100); S15(100)]	9.13574e-08	0.000129149	1	1	5	Q9H1E3	Q9H1E3 [200-218]	Q9H1E3 3xPhospho [T202(100); S204(100); S214(100)]	2	2421.90237	High	High	9.101e-05	5.533e-08	5.17
False	High	[K].AMGIMNSFVNDIFER.[I]	2xOxidation [M2; M5]	2.93485e-07	0.000129149	1	14	3	Q5QNW6	Q5QNW6 [59-73]		0	1775.80912	High	High	9.101e-05	1.773e-07	2.99
False	High	[K].AMGIMNSFVNDIFER.[I]		6.94203e-08	0.000129149	1	14	2	Q5QNW6	Q5QNW6 [59-73]		0	1743.81929	High	High	9.101e-05	4.211e-08	3.58
False	High	[R].ALSPVIPLIPR.[A]	1xPhospho [S3(100)]	7.36232e-05	0.000129149	1	1	2	O14686	O14686 [4736-4746]	O14686 1xPhospho [S4738(100)]	0	1255.71739	High	High	9.101e-05	4.309e-05	2.55
False	High	[R].ALSPLSPVAIEQTSLK.[M]	2xPhospho [S3(100); S6(100)]	1.43967e-07	0.000129149	1	1	1	Q96K83	Q96K83 [603-618]	Q96K83 2xPhospho [S605(100); S608(100)]	0	1813.87482	High	High	9.101e-05	8.732e-08	3.43
False	High	[R].ALSPGLEESGLGLLAR.[F]	1xPhospho [S3(100)]	3.96812e-06	0.000129149	1	1	1	O15417	O15417 [1855-1870]	O15417 1xPhospho [S1857(100)]	0	1662.84623	High	High	9.101e-05	2.356e-06	2.88
False	High	[R].VVSSTSEEEEAFTEK.[F]	1xPhospho [S6(100)]	7.26497e-06	0.000129149	1	1	2	Q8N573	Q8N573 [199-213]	Q8N573 1xPhospho [S204(100)]	0	1751.7259	High	High	9.101e-05	4.313e-06	2.79
False	High	[R].ALSGRASPVPAPSSGLHAAVR.[L]	2xPhospho [S3(100); S7(100)]	2.13012e-09	0.000129149	1	1	1	Q9P206	Q9P206 [856-876]	Q9P206 2xPhospho [S858(100); S862(100)]	1	2161.03149	High	High	9.101e-05	1.32e-09	3.41
False	High	[R].ALSDREEEEEDDEEEEEEVEAAAQRR.[L]	1xPhospho [S3(100)]	0.000172753	0.000129149	1	1	1	Q8N3E9	Q8N3E9 [494-519]	Q8N3E9 1xPhospho [S496(100)]	2	3172.27099	High	High	9.101e-05	0.0001012	2.74
False	High	[R].ALSDREEEEEDDEEEEEEVEAAAQR.[R]	1xPhospho [S3(100)]	8.82748e-08	0.000129149	1	1	2	Q8N3E9	Q8N3E9 [494-518]	Q8N3E9 1xPhospho [S496(100)]	1	3016.16988	High	High	9.101e-05	5.36e-08	3.71
False	High	[K].VVSVQLGDGTR.[L]		0.000171302	0.000129149	1	1	1	Q8N1G0	Q8N1G0 [385-395]		0	1130.61641	High	High	9.101e-05	0.0001003	2.59
False	High	[K].VVTEEVTTTTTTITEK.[H]		2.16749e-05	0.000129149	1	1	1	Q01484	Q01484 [815-830]		0	1752.91132	High	High	9.101e-05	1.279e-05	2.57
False	High	[K].VVTSENEAGK.[A]		0.000160118	0.000129149	1	1	1	P49321	P49321 [318-327]		0	1033.51603	High	High	9.101e-05	9.349e-05	1.64
False	High	[K].VYEDSGIPLPAESPK.[K]	1xPhospho [S13(100)]	1.7198e-05	0.000129149	1	1	1	Q8IXM2	Q8IXM2 [84-98]	Q8IXM2 1xPhospho [S96(100)]	0	1681.77206	High	High	9.101e-05	1.017e-05	2.97
False	High	[K].VYEDSGIPLPAESPKKGPK.[K]	1xPhospho [S13(100)]	5.12235e-05	0.000129149	1	1	1	Q8IXM2	Q8IXM2 [84-102]	Q8IXM2 1xPhospho [S96(100)]	2	2092.03621	High	High	9.101e-05	3.003e-05	3.37
False	High	[K].ALQKSPGPQR.[E]	1xPhospho [S5(100)]	0.000400601	0.000129149	1	1	2	P15056	P15056 [415-424]	P15056 1xPhospho [S419(100)]	1	1161.5776	High	High	9.101e-05	0.0002344	2.28
False	High	[K].AIPVSPSAVEEDEDEDGHTVVATAR.[G]	1xPhospho [S5(99.1)]	4.59833e-08	0.000129149	1	1	1	Q07157	Q07157 [1613-1637]	Q07157 1xPhospho [S1617(99.1)]	0	2674.18798	High	High	9.101e-05	2.8e-08	2.9
False	High	[R].VYENVGLMQQQK.[S]	1xPhospho [Y2(100)]	1.61965e-05	0.000129149	1	1	2	Q06124	Q06124 [579-590]	Q06124 1xPhospho [Y580(100)]	0	1516.68656	High	High	9.101e-05	9.562e-06	2.14
False	High	[R].ALPSLNTGSSSPR.[G]	1xPhospho [S/T]	6.87681e-05	0.000129149	1	1	2	O14545	O14545 [317-329]	O14545 1xPhospho [S/T]	0	1366.63624	High	High	9.101e-05	4.03e-05	3.39
False	High	[R].ALPSEDEEGQDDKDFYLR.[G]	1xPhospho [S4(100)]	5.62574e-08	0.000129149	1	1	1	Q8NF91	Q8NF91 [8302-8319]	Q8NF91 1xPhospho [S8305(100)]	1	2206.91761	High	High	9.101e-05	3.429e-08	2.86
False	High	[R].VYNVTQHAVGIVVNK.[Q]		0.000146521	0.000129149	1	1	1	P46778	P46778 [64-78]		0	1640.91187	High	High	9.101e-05	8.554e-05	2.12
False	High	[R].ALPNNTSSSPQPK.[K]	1xPhospho [S9(99.6)]	3.96354e-05	0.000129149	1	1	7	P04637	P04637 [307-319]	P04637 1xPhospho [S315(99.6)]	0	1420.6468	High	High	9.101e-05	2.33e-05	2.88
False	High	[R].AIPGDQHPESPVHTEPMGIQGR.[G]	1xPhospho [S10(100)]	1.97254e-05	0.000129149	1	1	1	Q14676	Q14676 [784-805]	Q14676 1xPhospho [S793(100)]	0	2433.10168	High	High	9.101e-05	1.165e-05	2.65
False	High	[R].AIPELDAYEAEGLALDDEDVEELTASQREAAER.[A]	1xPhospho [S26(99.1)]	3.7853e-09	0.000129149	1	1	4	P49736	P49736 [83-115]	P49736 1xPhospho [S108(99.1)]	1	3698.65928	High	High	9.101e-05	2.334e-09	5.95
False	High	[K].ALSSAVQASPTSPGGSPSSPSSGQR.[S]	2xPhospho [S12(100); S/T]	1.76861e-10	0.000129149	1	1	1	Q03164	Q03164 [3500-3524]	Q03164 2xPhospho [S3511(100); S/T]	0	2460.04397	High	High	9.101e-05	1.11e-10	4.42
False	High	[K].AMGIMNSFVNDIFER.[I]	1xOxidation [M]	7.43534e-08	0.000129149	1	14	6	Q5QNW6	Q5QNW6 [59-73]		0	1759.8142	High	High	9.101e-05	4.511e-08	3.62
False	High	[R].VVSDADDSDSDAVSDKSGKR.[E]	3xPhospho [S3(100); S8(100); S10(99.9)]	0.000405547	0.000129149	1	1	1	Q96ST2	Q96ST2 [413-432]	Q96ST2 3xPhospho [S415(100); S420(100); S422(99.9)]	2	2292.8306	High	High	9.101e-05	0.0002374	2.86
False	High	[R].ALSSGGSITSPPLSPALPK.[Y]	2xPhospho [S14(100); T/S]	5.3974e-07	0.000129149	1	1	5	Q6Y7W6	Q6Y7W6 [17-35]	Q6Y7W6 2xPhospho [S30(100); T/S]	0	1939.91775	High	High	9.101e-05	3.238e-07	4.09
False	High	[R].AMDNHSDSEEELAAFCPQLDDSTVAR.[E]	1xCarbamidomethyl [C16]; 2xPhospho [S6(100); S8(100)]	2.73145e-05	0.000129149	1	1	1	Q86VR2	Q86VR2 [253-278]	Q86VR2 2xPhospho [S258(100); S260(100)]	0	3068.16865	High	High	9.101e-05	1.611e-05	2.8
False	High	[K].ALVVPEPEPDSDSNQER.[K]	2xPhospho [S11(100); S13(100)]	9.14844e-05	0.000129149	1	1	2	Q5VTR2	Q5VTR2 [126-142]	Q5VTR2 2xPhospho [S136(100); S138(100)]	0	2041.81514	High	High	9.101e-05	5.366e-05	2.83
False	High	[K].ALVVPEPEPDSDSNQER.[K]	1xPhospho [S13(100)]	5.91328e-06	0.000129149	1	1	4	Q5VTR2	Q5VTR2 [126-142]	Q5VTR2 1xPhospho [S138(100)]	0	1961.84881	High	High	9.101e-05	3.508e-06	3.13
False	High	[R].VVLIGGKPDR.[V]		1.12027e-05	0.000129149	1	1	3	P61978	P61978 [192-201]		0	1053.6415	High	High	9.101e-05	6.619e-06	2.61
False	High	[R].ALVEFESNPEETREPGSPPSVQR.[A]	1xPhospho [S17(100)]	9.90996e-11	0.000129149	1	1	4	Q9H6F5	Q9H6F5 [31-53]	Q9H6F5 1xPhospho [S47(100)]	1	2635.20357	High	High	9.101e-05	6.237e-11	4.68
False	High	[R].VVNITSPGHDASSRSPTTTASVSATAAPR.[T]	2xPhospho [S15(95.1); S/T]	0.000178677	0.000129149	1	1	2	Q15723	Q15723 [358-386]	Q15723 2xPhospho [S372(95.1); S/T]	1	2998.3667	High	High	9.101e-05	0.0001045	2.87
False	High	[K].VVNPLIGLLGEYGGDSDYEEEEEEEQTPPPQPR.[T]	1xPhospho [Y/S/T]	6.86329e-07	0.000129149	1	1	2	P78332	P78332 [897-929]	P78332 1xPhospho [Y/S/T]	0	3765.66912	High	High	9.101e-05	4.115e-07	2.8
False	High	[K].AITSLLGGGSPK.[N]	1xPhospho [S10(100)]	3.25317e-07	0.000129149	1	1	2	Q6KC79	Q6KC79 [2649-2660]	Q6KC79 1xPhospho [S2658(100)]	0	1180.59733	High	High	9.101e-05	1.957e-07	3.67
False	High	[R].VVPGQFDDADSSDSENR.[D]	1xPhospho [S12(99.6)]	7.84833e-05	0.000129149	1	1	2	Q9BRS2	Q9BRS2 [11-27]	Q9BRS2 1xPhospho [S22(99.6)]	0	1917.74982	High	High	9.101e-05	4.6e-05	2.69
False	High	[R].VVPGQFDDADSSDSENRDLK.[T]	1xPhospho [S]	2.29161e-05	0.000129149	1	1	3	Q9BRS2	Q9BRS2 [11-30]	Q9BRS2 1xPhospho [S]	1	2273.95579	High	High	9.101e-05	1.349e-05	4.04
False	High	[R].AITHLNNNFMFGQK.[L]		1.96411e-05	0.000129149	1	1	1	P14866	P14866 [435-448]		0	1634.81077	High	High	9.101e-05	1.158e-05	2.14
False	High	[R].AITGASLADIMAK.[R]	1xPhospho [S6(100)]	8.87994e-05	0.000129149	1	1	2	P83731	P83731 [81-93]	P83731 1xPhospho [S86(100)]	0	1341.64838	High	High	9.101e-05	5.191e-05	2.72
False	High	[K].ALTDDSDENEEEDAFTDQKIR.[Q]	1xPhospho [S6(100)]	1.23524e-09	0.000129149	1	1	3	Q8NI35	Q8NI35 [1207-1227]	Q8NI35 1xPhospho [S1212(100)]	1	2521.02499	High	High	9.101e-05	7.687e-10	3.64
False	High	[K].ALSYASLDKEDLLSPINQNTLQR.[S]	1xPhospho [S3(100)]	3.74917e-05	0.000129149	1	1	1	Q6R327	Q6R327 [1383-1405]	Q6R327 1xPhospho [S1385(100)]	1	2669.3182	High	High	9.101e-05	2.203e-05	3.34
False	High	[K].AISVRGDSEEASGAEEEVGTVAAAATAGK.[E]	3xPhospho [S3(100); S8(100); S12(100)]	5.15491e-06	0.000129149	1	1	1	Q9Y467	Q9Y467 [795-823]	Q9Y467 3xPhospho [S797(100); S802(100); S806(100)]	1	2973.21633	High	High	9.101e-05	3.059e-06	2.85
False	High	[R].VVPTLSTTDMK.[T]		5.87247e-05	0.000129149	1	1	1	Q6P4R8	Q6P4R8 [235-245]		0	1191.62895	High	High	9.101e-05	3.442e-05	2.25
False	High	[R].AISTGSLASSTLNK.[L]	2xPhospho [S3(100); S6(100)]	2.29161e-05	0.000129149	1	1	1	Q12923	Q12923 [906-919]	Q12923 2xPhospho [S908(100); S911(100)]	0	1509.65975	High	High	9.101e-05	1.35e-05	3.06
False	High	[R].AISTGSLASSTLNK.[L]	1xPhospho [S3(100)]	5.22167e-06	0.000129149	1	1	1	Q12923	Q12923 [906-919]	Q12923 1xPhospho [S908(100)]	0	1429.69342	High	High	9.101e-05	3.104e-06	2.92
False	High	[R].ALSTGEKGFGYK.[G]		1.81504e-07	0.000129149	1	1	3	P62937	P62937 [38-49]		1	1257.64738	High	High	9.101e-05	1.099e-07	3.67
False	High	[R].VVQNPPKPVMTTRPTAVK.[A]		2.32114e-06	0.000129149	1	1	3	Q8N3X1	Q8N3X1 [85-102]		0	1963.11573	High	High	9.101e-05	1.383e-06	3.14
False	High	[K].ALSSLHGDDQDSEDEVLTIPEVK.[V]	1xPhospho [S12(100)]	3.85657e-08	0.000129149	1	1	6	P11717	P11717 [2398-2420]	P11717 1xPhospho [S2409(100)]	0	2577.16036	High	High	9.101e-05	2.35e-08	4.47
False	High	[R].ALSSGGSITSPPLSPALPK.[Y]	1xPhospho [S10(100)]	3.72643e-08	0.000129149	1	1	5	Q6Y7W6	Q6Y7W6 [17-35]	Q6Y7W6 1xPhospho [S26(100)]	0	1859.95142	High	High	9.101e-05	2.27e-08	3.08
False	High	[R].TSPSKSPFLHSGMK.[M]	1xPhospho [T/S]	0.000173483	0.000129149	1	1	1	O14497	O14497 [1599-1612]	O14497 1xPhospho [T/S]	1	1583.72876	High	High	9.101e-05	0.0001016	1.52
False	High	[R].EESEEEEDEDDEEEEEEEKEK.[S]	1xPhospho [S3(100)]	1.51295e-14	0.000129149	1	1	4	P35659	P35659 [30-50]	P35659 1xPhospho [S32(100)]	1	2722.92585	High	High	9.101e-05	9.998e-15	5.18
False	High	[R].TSPSGGTWSSVVSGVPRLSPK.[T]	2xPhospho [S19(100); T/S]	7.20293e-06	0.000129149	1	1	1	Q99700	Q99700 [666-686]	Q99700 2xPhospho [S684(100); T/S]	1	2246.02541	High	High	9.101e-05	4.271e-06	2.79
False	High	[R].GHLSRPEAQSLSPYTTSANR.[A]	1xPhospho [S12(100)]	7.26876e-05	0.000129149	1	1	2	O94776	O94776 [424-443]	O94776 1xPhospho [S435(100)]	0	2252.04555	High	High	9.101e-05	4.256e-05	2.76
False	High	[K].GHHVTDSENDEPLNLNASDSESEELHR.[Q]	3xPhospho [S7(100); S18(100); S20(100)]	6.93171e-09	0.000129149	1	1	2	Q96ST2	Q96ST2 [63-89]	Q96ST2 3xPhospho [S69(100); S80(100); S82(100)]	0	3271.225	High	High	9.101e-05	4.271e-09	5.06
False	High	[K].GHHVTDSENDEPLNLNASDSESEELHR.[Q]	2xPhospho [S/T]	1.66815e-06	0.000129149	1	1	2	Q96ST2	Q96ST2 [63-89]	Q96ST2 2xPhospho [S/T]	0	3191.25866	High	High	9.101e-05	9.962e-07	2.94
False	High	[K].SVSSVLSSLTPAK.[V]	1xPhospho [T10(100)]	3.92978e-05	0.000129149	1	1	1	Q13330	Q13330 [555-567]	Q13330 1xPhospho [T564(100)]	0	1355.68179	High	High	9.101e-05	2.311e-05	2.5
False	High	[K].GGVVLKEDALPGQK.[T]		2.80253e-05	0.000129149	1	1	1	P35613	P35613 [174-187]		1	1410.7951	High	High	9.101e-05	1.651e-05	2.54
False	High	[K].GGVTGSPEASISGSKGDLK.[S]	1xPhospho [S6(100)]	1.14193e-07	0.000129149	1	1	2	Q09666	Q09666 [5726-5744]	Q09666 1xPhospho [S5731(100)]	1	1826.85316	High	High	9.101e-05	6.92e-08	3.99
False	High	[K].SVSTPSEAGSQDSGDGAVGSR.[T]	2xPhospho [S10(100); S13(100)]	0.00016492	0.000129149	1	1	2	Q13409	Q13409 [92-112]	Q13409 2xPhospho [S101(100); S104(100)]	0	2110.79619	High	High	9.101e-05	9.63e-05	2.85
False	High	[K].GGVDHAAAFGR.[I]		2.55059e-05	0.000129149	1	1	1	Q9HC38	Q9HC38 [206-216]		0	1057.51737	High	High	9.101e-05	1.503e-05	2.51
False	High	[K].GGTSPAKEDANQEMSSVAYSNLAVK.[D]	1xPhospho [T/S/Y]	7.48638e-06	0.000129149	1	1	1	Q99966	Q99966 [13-37]	Q99966 1xPhospho [T/S/Y]	1	2634.1753	High	High	9.101e-05	4.441e-06	2.0
False	High	[R].GHNEGNQSLISAEPIVVSSDEEGPVEHK.[S]	2xPhospho [S18(100); S19(100)]	6.55448e-12	0.000129149	1	1	2	Q9BQF6	Q9BQF6 [426-453]	Q9BQF6 2xPhospho [S443(100); S444(100)]	0	3118.34021	High	High	9.101e-05	4.19e-12	6.92
False	High	[K].SVSTTNIAGHFNDESPLGLR.[R]	1xPhospho [S3(99.4)]	9.0055e-09	0.000129149	1	1	2	Q92974	Q92974 [149-168]	Q92974 1xPhospho [S151(99.4)]	0	2195.01285	High	High	9.101e-05	5.536e-09	4.39
False	High	[K].SVSTTNIAGHFNDESPLGLRR.[I]	1xPhospho [S3(100)]	1.76383e-06	0.000129149	1	1	2	Q92974	Q92974 [149-169]	Q92974 1xPhospho [S151(100)]	1	2351.11396	High	High	9.101e-05	1.054e-06	4.01
False	High	[K].SVSTTNIAGHFNDESPLGLRR.[I]	2xPhospho [S3(100); S15(100)]	4.15451e-07	0.000129149	1	1	1	Q92974	Q92974 [149-169]	Q92974 2xPhospho [S151(100); S163(100)]	1	2431.08029	High	High	9.101e-05	2.497e-07	5.06
False	High	[R].SVSVATGLNMMK.[K]	1xPhospho [S3(100)]	0.000241733	0.000129149	1	1	1	Q9UHR4	Q9UHR4 [329-340]	Q9UHR4 1xPhospho [S331(100)]	0	1317.59424	High	High	9.101e-05	0.0001411	1.92
False	High	[K].SVTEQGAELSNEER.[N]		3.18413e-07	0.000129149	1	1	1	P63104	P63104 [28-41]		0	1548.71362	High	High	9.101e-05	1.923e-07	2.9
False	High	[R].GGSSKDLLDNQSQEEQRR.[E]	1xPhospho [S3(100)]	4.37958e-06	0.000129149	1	1	1	O43432	O43432 [1154-1171]	O43432 1xPhospho [S1156(100)]	2	2126.94623	High	High	9.101e-05	2.598e-06	2.87
False	High	[R].GGSREYDTGGGSSSSR.[L]	1xPhospho [S3(100)]	0.000163534	0.000129149	1	1	2	Q96T37	Q96T37 [107-122]	Q96T37 1xPhospho [S109(100)]	1	1639.6344	High	High	9.101e-05	9.561e-05	2.52
False	High	[R].GGSPQMDDIKVFQNEVLGTLQR.[G]	1xPhospho [S3(100)]	6.41651e-09	0.000129149	1	1	2	Q13144	Q13144 [542-563]	Q13144 1xPhospho [S544(100)]	1	2512.19016	High	High	9.101e-05	3.947e-09	3.5
False	High	[K].SVVSDLEADDVK.[G]		1.66898e-05	0.000129149	1	1	1	P11388	P11388 [1374-1385]		0	1276.6267	High	High	9.101e-05	9.835e-06	2.01
False	High	[R].GGSPIIQEPEEPSEHREESSPR.[K]	2xPhospho [S3(100); S]	4.88718e-05	0.000129149	1	1	2	Q01484	Q01484 [3821-3842]	Q01484 2xPhospho [S3823(100); S]	1	2607.076	High	High	9.101e-05	2.869e-05	3.17
False	High	[K].SVSTTNIAGHFNDESPLGLR.[R]	2xPhospho [S3(99.1); S15(100)]	0.000108904	0.000129149	1	1	1	Q92974	Q92974 [149-168]	Q92974 2xPhospho [S151(99.1); S163(100)]	0	2274.97918	High	High	9.101e-05	6.377e-05	3.68
False	High	[R].GHQLLEEVTQGDMSAADTFLSDLPR.[D]		3.40029e-09	0.000129149	1	1	1	Q8IY81	Q8IY81 [428-452]		0	2730.30393	High	High	9.101e-05	2.104e-09	4.21
False	High	[R].GHTASESDEQQWPEEK.[R]	1xPhospho [S5(99.6)]	0.000237723	0.000129149	1	1	3	Q9NTI5	Q9NTI5 [1253-1268]	Q9NTI5 1xPhospho [S1257(99.6)]	0	1937.75491	High	High	9.101e-05	0.000139	2.78
False	High	[R].SVSRGSYQLQAQMNR.[A]	2xPhospho [S3(99.5); S6(99.5)]	3.66983e-05	0.000129149	1	1	4	Q9H1Z4	Q9H1Z4 [111-125]	Q9H1Z4 2xPhospho [S113(99.5); S116(99.5)]	1	1884.78234	High	High	9.101e-05	2.155e-05	3.86
False	High	[R].SVRDLEPGEVPSDSDEDGEHKSHSPR.[A]	3xPhospho [S12(100); S14(100); S24(100)]	5.12654e-07	0.000129149	1	1	2	Q96T58	Q96T58 [1369-1394]	Q96T58 3xPhospho [S1380(100); S1382(100); S1392(100)]	2	3101.19224	High	High	9.101e-05	3.083e-07	3.84
False	High	[R].GKNEESLESTEGFR.[A]	1xPhospho [S6(100)]	0.000178677	0.000129149	1	1	2	Q9Y6J0	Q9Y6J0 [1434-1447]	Q9Y6J0 1xPhospho [S1439(100)]	1	1662.70069	High	High	9.101e-05	0.0001046	2.39
False	High	[R].SVRPIHSSTSSPTISIHEVGHTGVTK.[T]	2xPhospho [S8(97.4); S/T]	8.51421e-06	0.000129149	1	1	2	P46019	P46019 [969-994]	P46019 2xPhospho [S976(97.4); S/T]	0	2874.35468	High	High	9.101e-05	5.044e-06	3.73
False	High	[K].GKHSLDSDEEEDDDDGGSSK.[Y]	1xPhospho [S7(100)]	3.78029e-07	0.000129149	1	1	1	O95400	O95400 [43-62]	O95400 1xPhospho [S49(100)]	1	2201.79902	High	High	9.101e-05	2.274e-07	3.46
False	High	[K].SVSDPVEDKKEQESDEEEEEEEEDEPSGATTR.[S]	1xPhospho [S14(100)]	4.03092e-10	0.000129149	1	1	1	Q8NFC6	Q8NFC6 [2973-3004]	Q8NFC6 1xPhospho [S2986(100)]	2	3718.47708	High	High	9.101e-05	2.521e-10	5.22
False	High	[R].SVSEINSDDELSGKGYALVPIIVNSSTPK.[S]	1xPhospho [S3(98)]	0.000232801	0.000129149	1	1	1	P82094	P82094 [338-366]	P82094 1xPhospho [S340(98)]	1	3099.51333	High	High	9.101e-05	0.0001361	1.94
False	High	[K].GKGSLGSQGAKDEPEEELQK.[G]	1xPhospho [S7(100)]	1.23011e-06	0.000129149	1	1	1	Q13428	Q13428 [1404-1423]	Q13428 1xPhospho [S1410(100)]	2	2166.99145	High	High	9.101e-05	7.346e-07	4.55
False	High	[R].SVSENSLVAMDFSGQTGR.[V]	1xPhospho [S3(99.5)]	1.38807e-05	0.000129149	1	1	1	Q13322	Q13322 [426-443]	Q13322 1xPhospho [S428(99.5)]	0	1964.84195	High	High	9.101e-05	8.197e-06	2.68
False	High	[K].GKGGVTGSPEASISGSKGDLK.[S]	2xPhospho [S8(100); S16(100)]	6.01561e-06	0.000129149	1	1	2	Q09666	Q09666 [5724-5744]	Q09666 2xPhospho [S5731(100); S5739(100)]	2	2091.93592	High	High	9.101e-05	3.57e-06	4.58
False	High	[K].GKGGVTGSPEASISGSKGDLK.[S]	1xPhospho [S8(99.5)]	1.34608e-06	0.000129149	1	1	1	Q09666	Q09666 [5724-5744]	Q09666 1xPhospho [S5731(99.5)]	2	2011.96959	High	High	9.101e-05	8.04e-07	3.27
False	High	[K].GKELSDQATASPIVAR.[T]	1xPhospho [S11(100)]	0.000330192	0.000129149	1	1	1	Q5JSH3	Q5JSH3 [86-101]	Q5JSH3 1xPhospho [S96(100)]	1	1722.84221	High	High	9.101e-05	0.0001929	2.82
False	High	[R].SVSGSPESDELQELR.[T]	1xPhospho [S5(99.3)]	0.000114111	0.000129149	1	1	1	Q7Z2Z1	Q7Z2Z1 [834-848]	Q7Z2Z1 1xPhospho [S838(99.3)]	0	1712.73747	High	High	9.101e-05	6.669e-05	2.1
False	High	[K].SVSIQNITGVGNDENMSNTWK.[F]	1xPhospho [S3(99.3)]	0.000146521	0.000129149	1	1	1	Q12802	Q12802 [1904-1924]	Q12802 1xPhospho [S1906(99.3)]	0	2374.03808	High	High	9.101e-05	8.572e-05	2.36
False	High	[R].SVSLTGAPESVQK.[A]	1xPhospho [S3(100)]	4.93847e-06	0.000129149	1	1	1	Q92945	Q92945 [191-203]	Q92945 1xPhospho [S193(100)]	0	1382.6563	High	High	9.101e-05	2.934e-06	3.35
False	High	[K].GKDETDSPTVHLGLDSDSESELVIDLGEDHSGREGR.[K]	2xPhospho [S20(99.6); S/T]	3.64188e-06	0.000129149	1	1	1	Q9ULU4	Q9ULU4 [692-727]	Q9ULU4 2xPhospho [S711(99.6); S/T]	2	4011.71286	High	High	9.101e-05	2.167e-06	2.36
False	High	[K].GKDETDSPTVHLGLDSDSESELVIDLGEDHSGR.[E]	2xPhospho [S/T]	1.13049e-08	0.000129149	1	1	1	Q9ULU4	Q9ULU4 [692-724]	Q9ULU4 2xPhospho [S/T]	1	3669.5477	High	High	9.101e-05	6.954e-09	4.59
False	High	[R].SVSPTFLNPSDENLK.[T]	1xPhospho [S3(100)]	8.46907e-07	0.000129149	1	1	1	Q9UKA4	Q9UKA4 [1240-1254]	Q9UKA4 1xPhospho [S1242(100)]	0	1727.78877	High	High	9.101e-05	5.085e-07	3.3
False	High	[K].GKASPFEEDQNR.[D]	1xPhospho [S4(100)]	0.000316814	0.000129149	1	1	2	Q8TB72	Q8TB72 [133-144]	Q8TB72 1xPhospho [S136(100)]	1	1457.60566	High	High	9.101e-05	0.0001855	2.66
False	High	[K].GHYTEGAELVDSVLDVVRK.[E]		9.30547e-05	0.000129149	2	5	1	P07437; P68371	P07437 [104-122]; P68371 [104-122]		1	2087.07676	High	High	9.101e-05	5.448e-05	2.41
False	High	[K].GHYEVTGSDDETGKLQGSGVSLASKK.[S]	1xPhospho [S8(100)]	7.98322e-05	0.000129149	1	1	1	Q09666	Q09666 [5834-5859]	Q09666 1xPhospho [S5841(100)]	2	2730.26181	High	High	9.101e-05	4.685e-05	2.63
False	High	[K].GHYEVTGSDDETGKLQGSGVSLASK.[K]	1xPhospho [S/T/Y]	0.000149652	0.000129149	1	1	1	Q09666	Q09666 [5834-5858]	Q09666 1xPhospho [S/T/Y]	1	2602.16685	High	High	9.101e-05	8.736e-05	3.17
False	High	[K].SVVSDLEADDVK.[G]	1xPhospho [S4(100)]	1.06409e-05	0.000129149	1	1	1	P11388	P11388 [1374-1385]	P11388 1xPhospho [S1377(100)]	0	1356.59303	High	High	9.101e-05	6.304e-06	3.31
False	High	[R].GKNFDEESNASMSTAR.[D]	2xPhospho [S8(100); S11(100)]	3.27152e-06	0.000129149	1	1	2	Q9P2D1	Q9P2D1 [2265-2280]	Q9P2D1 2xPhospho [S2272(100); S2275(100)]	1	1903.69291	High	High	9.101e-05	1.945e-06	3.79
False	High	[K].SVVSDLEADDVKGSVPLSSSPPATHFPDETEITNPVPK.[K]	1xPhospho [S/T]	2.00594e-09	0.000129149	1	1	1	P11388	P11388 [1374-1411]	P11388 1xPhospho [S/T]	1	4041.92164	High	High	9.101e-05	1.245e-09	4.93
False	High	[R].GGSISVQVNSIKFDSE.[-]	1xPhospho [S15(100)]	3.04e-05	0.000129149	1	1	5	Q14978	Q14978 [684-699]	Q14978 1xPhospho [S698(100)]	1	1746.79459	High	High	9.101e-05	1.786e-05	3.37
False	High	[R].SYSPDGKESPSDKK.[S]	1xPhospho [S3(100)]	1.51881e-05	0.000129149	1	1	5	P43243	P43243 [596-609]	P43243 1xPhospho [S598(100)]	2	1604.68397	High	High	9.101e-05	8.981e-06	2.52
False	High	[R].SYSPDGKESPSDKK.[S]	2xPhospho [S3(100); S9(100)]	2.63995e-06	0.000129149	1	1	7	P43243	P43243 [596-609]	P43243 2xPhospho [S598(100); S604(100)]	2	1684.6503	High	High	9.101e-05	1.573e-06	3.79
False	High	[R].GGLFTALEKR.[S]		0.000298954	0.000129149	1	1	1	Q86WJ1	Q86WJ1 [749-758]		1	1091.62077	High	High	9.101e-05	0.0001752	1.95
False	High	[R].SYSSSSGSLMPSLENLDLSQVAAISNDLK.[S]	1xPhospho [S/Y]	4.84842e-07	0.000129149	1	1	1	P07196	P07196 [56-84]		0	3093.43337	High	High	9.101e-05	2.919e-07	3.61
False	High	[R].SYSVVASEYDKQHSILPAR.[V]	1xPhospho [S3(100)]	1.18005e-08	0.000129149	1	1	1	O75592	O75592 [3476-3494]	O75592 1xPhospho [S3478(100)]	1	2230.05399	High	High	9.101e-05	7.253e-09	3.24
False	High	[R].SYVSEPELATLSGDMAQPSLGLVGPESR.[Y]	1xPhospho [S/T/Y]	4.76346e-05	0.000129149	1	1	2	Q6IQ23	Q6IQ23 [983-1010]	Q6IQ23 1xPhospho [S/T/Y]	0	2970.38021	High	High	9.101e-05	2.802e-05	1.85
False	High	[K].GGHMIAVSPQKQVITPGEGIAQSAK.[V]	1xPhospho [S8(100)]	2.65117e-09	0.000129149	1	1	1	Q9ULM3	Q9ULM3 [620-644]	Q9ULM3 1xPhospho [S627(100)]	1	2584.2953	High	High	9.101e-05	1.64e-09	3.97
False	High	[K].TAADVVSPGANSVDSR.[V]	1xPhospho [S15(100)]	4.17225e-05	0.000129149	1	1	1	Q01804	Q01804 [1000-1015]	Q01804 1xPhospho [S1014(100)]	0	1625.71667	High	High	9.101e-05	2.456e-05	2.55
False	High	[R].TAAGEYDSVSESEDEEMLEIR.[Q]	2xPhospho [S8(100); S10(99.3)]	2.60262e-07	0.000129149	1	1	3	Q9BZE4	Q9BZE4 [461-481]	Q9BZE4 2xPhospho [S468(100); S470(99.3)]	0	2519.94087	High	High	9.101e-05	1.57e-07	4.68
False	High	[R].SYSPDGKESPSDK.[K]	2xPhospho [S3(100); S9(100)]	0.000160796	0.000129149	1	1	2	P43243	P43243 [596-608]	P43243 2xPhospho [S598(100); S604(100)]	1	1556.55534	High	High	9.101e-05	9.415e-05	2.59
False	High	[K].GGGSAAAAAAAAASGGGVSPDNSIEHSDYR.[S]	1xPhospho [S19(100)]	1.17984e-11	0.000129149	1	1	2	P40425	P40425 [133-162]	P40425 1xPhospho [S151(100)]	0	2754.17512	High	High	9.101e-05	7.501e-12	5.65
False	High	[R].TAAGEYDSVSESEDEEMLEIR.[Q]	3xPhospho [S8(100); S10(100); S12(100)]	6.93021e-06	0.000129149	1	1	7	Q9BZE4	Q9BZE4 [461-481]	Q9BZE4 3xPhospho [S468(100); S470(100); S472(100)]	0	2599.9072	High	High	9.101e-05	4.111e-06	3.37
False	High	[K].TAALESNLPGSPNTSR.[G]	1xPhospho [S11(99.3)]	1.69783e-05	0.000129149	1	1	1	Q4KWH8	Q4KWH8 [1297-1312]	Q4KWH8 1xPhospho [S1307(99.3)]	0	1694.77452	High	High	9.101e-05	1.003e-05	2.99
False	High	[R].TADGRVSPAGGTLDDKPKEQLQR.[S]	1xPhospho [S7(100)]	1.59125e-06	0.000129149	1	1	1	Q8WY36	Q8WY36 [838-860]	Q8WY36 1xPhospho [S844(100)]	2	2519.22497	High	High	9.101e-05	9.506e-07	3.08
False	High	[R].TADSSSSEDEEEYVVEK.[V]	1xPhospho [S7(100)]	4.66477e-07	0.000129149	1	1	1	P45973	P45973 [8-24]	P45973 1xPhospho [S14(100)]	0	1983.75905	High	High	9.101e-05	2.802e-07	2.84
False	High	[R].TADSSSSEDEEEYVVEK.[V]	2xPhospho [S4(98.1); S7(98.1)]	0.000295254	0.000129149	1	1	1	P45973	P45973 [8-24]	P45973 2xPhospho [S11(98.1); S14(98.1)]	0	2063.72538	High	High	9.101e-05	0.0001728	1.4
False	High	[R].GGGGGQDNGLEGLGNDSR.[D]	1xPhospho [S17(100)]	1.96629e-08	0.000129149	1	1	6	P08621	P08621 [394-411]	P08621 1xPhospho [S410(100)]	0	1739.69806	High	High	9.101e-05	1.205e-08	4.37
False	High	[K].TAEEEELAEEK.[K]		0.000196013	0.000129149	1	1	1	Q76FK4	Q76FK4 [902-912]		0	1277.57433	High	High	9.101e-05	0.0001145	1.93
False	High	[R].GGGFGGNDNFGR.[G]		3.79759e-05	0.000129149	1	1	1	P09651	P09651 [207-218]		0	1154.49736	High	High	9.101e-05	2.233e-05	2.15
False	High	[R].TAELSPFIVFIAPTDQGTQTEALQQLQK.[D]	1xPhospho [T18(99.2)]	0.000174952	0.000129149	1	1	1	Q00013	Q00013 [390-417]	Q00013 1xPhospho [T407(99.2)]	0	3154.57079	High	High	9.101e-05	0.0001023	1.83
False	High	[R].TAAGEYDSVSESEDEEMLEIR.[Q]	1xOxidation [M17]; 2xPhospho [Y/S/T]	0.000402244	0.000129149	1	1	2	Q9BZE4	Q9BZE4 [461-481]	Q9BZE4 2xPhospho [Y/S/T]	0	2535.93578	High	High	9.101e-05	0.0002358	1.84
False	High	[K].GGLVSDAYGEDDFSR.[L]		1.11291e-07	0.000129149	1	1	1	Q9UHR5	Q9UHR5 [39-53]		0	1587.69216	High	High	9.101e-05	6.737e-08	3.88
False	High	[R].SYSPDGKESPSDK.[K]	1xPhospho [S3(100)]	3.59216e-05	0.000129149	1	1	1	P43243	P43243 [596-608]	P43243 1xPhospho [S598(100)]	1	1476.58901	High	High	9.101e-05	2.114e-05	2.42
False	High	[R].GGIVSQVKVPK.[K]		0.000279726	0.000129149	1	1	1	P22314	P22314 [289-299]		1	1111.68337	High	High	9.101e-05	0.0001639	1.6
False	High	[K].SVVSDLEADDVKGSVPLSSSPPATHFPDETEITNPVPK.[K]	2xPhospho [S4(100); S20(97.1)]	5.33547e-09	0.000129149	1	1	5	P11388	P11388 [1374-1411]	P11388 2xPhospho [S1377(100); S1393(97.1)]	1	4121.88797	High	High	9.101e-05	3.292e-09	6.31
False	High	[R].GGSISVQVNSIK.[F]		5.48467e-05	0.000129149	1	1	1	Q14978	Q14978 [684-695]		0	1188.65828	High	High	9.101e-05	3.225e-05	2.64
False	High	[R].SVVSFDKVKEPR.[K]		3.62152e-07	0.000129149	1	1	1	Q15424	Q15424 [601-612]		2	1390.76889	High	High	9.101e-05	2.182e-07	2.89
False	High	[R].SVVSFDKVKEPR.[K]	1xPhospho [S4(100)]	1.55748e-06	0.000129149	1	1	4	Q15424	Q15424 [601-612]	Q15424 1xPhospho [S604(100)]	2	1470.73522	High	High	9.101e-05	9.325e-07	2.41
False	High	[R].SVVSFDKVKEPR.[K]	2xPhospho [S1(100); S4(100)]	3.71597e-07	0.000129149	1	1	4	Q15424	Q15424 [601-612]	Q15424 2xPhospho [S601(100); S604(100)]	2	1550.70155	High	High	9.101e-05	2.237e-07	3.06
False	High	[K].SVWGSLAVQNSPK.[G]	1xPhospho [S11(100)]	2.55088e-06	0.000129149	1	1	1	P18615	P18615 [343-355]	P18615 1xPhospho [S353(100)]	0	1452.68827	High	High	9.101e-05	1.522e-06	3.47
False	High	[R].SVYATMGDHENRSPVKEPVEQPR.[V]	1xOxidation [M6]; 1xPhospho [Y/T/S]	0.000369056	0.000129149	1	1	1	Q96T58	Q96T58 [1906-1928]	Q96T58 1xPhospho [Y/T/S]	2	2722.22907	High	High	9.101e-05	0.0002165	2.5
False	High	[R].SVYGGEFIQQLK.[L]		5.60304e-05	0.000129149	1	1	1	Q9NQG5	Q9NQG5 [115-126]		0	1368.71579	High	High	9.101e-05	3.287e-05	2.09
False	High	[R].GGSDDSSKDPIDVNYEK.[L]	1xPhospho [S3(100)]	3.05451e-06	0.000129149	1	1	1	P09874	P09874 [780-796]	P09874 1xPhospho [S782(100)]	1	1905.77497	High	High	9.101e-05	1.817e-06	3.45
False	High	[K].GGRSPDEVTLTSIVPTR.[D]	1xPhospho [S4(100)]	8.95585e-05	0.000129149	1	1	1	Q9UKS6	Q9UKS6 [316-332]	Q9UKS6 1xPhospho [S319(100)]	1	1864.91643	High	High	9.101e-05	5.248e-05	2.59
False	High	[K].GGRSPDEVTLTSIVPTR.[D]		1.77141e-06	0.000129149	1	1	1	Q9UKS6	Q9UKS6 [316-332]		1	1784.9501	High	High	9.101e-05	1.058e-06	3.78
False	High	[K].GGPLQALTR.[E]		0.000166318	0.000129149	1	1	2	P42167	P42167 [240-248]		0	912.52614	High	High	9.101e-05	9.737e-05	2.6
False	High	[K].GGPKEMANLRPEGR.[L]		7.05012e-06	0.000129149	1	1	2	Q15042	Q15042 [606-619]		1	1511.77472	High	High	9.101e-05	4.174e-06	2.61
False	High	[KR].SYELPDGQVITIGNER.[F]		1.66101e-06	0.000129149	2	10	2	P60709; P68133	P60709 [239-254]; P68133 [241-256]		0	1790.89192	High	High	9.101e-05	9.906e-07	3.11
False	High	[R].GGPASPGGLQGLETR.[R]	1xPhospho [S5(100)]	4.91123e-07	0.000129149	1	1	1	Q8NCD3	Q8NCD3 [469-483]	Q8NCD3 1xPhospho [S473(100)]	0	1476.68425	High	High	9.101e-05	2.951e-07	3.77
False	High	[K].GGNVFAALIQDQSEEEEEEEKHPPKPAKPEKNR.[I]	1xPhospho [S13(100)]	2.56172e-09	0.000129149	1	1	3	Q8NE71	Q8NE71 [128-160]	Q8NE71 1xPhospho [S140(100)]	2	3810.79705	High	High	9.101e-05	1.582e-09	5.47
False	High	[K].GGNVFAALIQDQSEEEEEEEKHPPKPAKPEK.[N]	1xPhospho [S13(100)]	4.73064e-12	0.000129149	1	1	6	Q8NE71	Q8NE71 [128-158]	Q8NE71 1xPhospho [S140(100)]	1	3540.65301	High	High	9.101e-05	3.027e-12	5.94
False	High	[K].SYQNSPSSDDGIRPLPEYSTEK.[H]	2xPhospho [S5(98.8); S8(98.8)]	4.35528e-07	0.000129149	1	1	1	Q15648	Q15648 [1475-1496]	Q15648 2xPhospho [S1479(98.8); S1482(98.8)]	0	2630.06951	High	High	9.101e-05	2.616e-07	4.34
False	High	[R].SYSAGNASQLEQLSR.[A]	1xPhospho [S3(100)]	1.66579e-07	0.000129149	1	1	1	Q14678	Q14678 [323-337]	Q14678 1xPhospho [S325(100)]	0	1690.74322	High	High	9.101e-05	1.007e-07	3.31
False	High	[R].SYSLSELSVLQAK.[S]	1xPhospho [S3(100)]	7.28818e-07	0.000129149	1	1	1	Q9P0V3	Q9P0V3 [244-256]	Q9P0V3 1xPhospho [S246(100)]	0	1504.72947	High	High	9.101e-05	4.374e-07	3.32
False	High	[K].GGNASGEPGLDQR.[A]		1.35768e-06	0.000129149	1	1	1	Q7LBC6	Q7LBC6 [326-338]		0	1257.58182	High	High	9.101e-05	8.123e-07	3.23
False	High	[R].GGSPAPLPAKVDEATSGLIR.[E]	1xPhospho [S3(100)]	4.2683e-06	0.000129149	1	1	1	Q9NZM4	Q9NZM4 [1411-1430]	Q9NZM4 1xPhospho [S1413(100)]	1	2016.01615	High	High	9.101e-05	2.539e-06	2.89
False	High	[R].GGGEQETQELASK.[R]		2.71978e-05	0.000129149	1	1	1	Q96QR8	Q96QR8 [25-37]		0	1333.62301	High	High	9.101e-05	1.603e-05	2.47
False	High	[R].SVRDLEPGEVPSDSDEDGEHKSHSPR.[A]	2xPhospho [S12(100); S14(100)]	2.63244e-08	0.000129149	1	1	2	Q96T58	Q96T58 [1369-1394]	Q96T58 2xPhospho [S1380(100); S1382(100)]	2	3021.22591	High	High	9.101e-05	1.608e-08	4.51
False	High	[K].GKSPVPKSPVEEK.[G]	1xPhospho [S8(100)]	1.59125e-06	0.000129149	1	1	4	P07197	P07197 [626-638]; [639-651]; [652-664]	P07197 1xPhospho [S633(100)]; 1xPhospho [S646(100)]; 1xPhospho [S659(100)]	2	1461.73489	High	High	9.101e-05	9.523e-07	3.62
False	High	[R].SVAVSDEEEVEEEAERR.[K]	1xPhospho [S5(100)]	8.54205e-07	0.000129149	1	1	1	Q9Y6X9	Q9Y6X9 [739-755]	Q9Y6X9 1xPhospho [S743(100)]	1	2042.85501	High	High	9.101e-05	5.123e-07	3.18
False	High	[R].SVDISLGDSPR.[R]	1xPhospho [S9(100)]	0.000164226	0.000129149	1	1	1	Q6IQ23	Q6IQ23 [604-614]	Q6IQ23 1xPhospho [S612(100)]	0	1225.54602	High	High	9.101e-05	9.586e-05	2.84
False	High	[R].GLNSSFETSPK.[K]	1xPhospho [T/S]	3.3833e-05	0.000129149	1	1	1	Q8IV63	Q8IV63 [51-61]	Q8IV63 1xPhospho [T/S]	0	1246.53512	High	High	9.101e-05	1.993e-05	2.26
False	High	[R].GLNSQSSDDHLNKR.[S]	1xPhospho [S6(99.5)]	0.000318128	0.000129149	2	2	1	A8CG34; Q96HA1	A8CG34 [352-365]; Q96HA1 [375-388]	A8CG34 1xPhospho [S357(99.5)]; Q96HA1 1xPhospho [S380(99.5)]	1	1650.72315	High	High	9.101e-05	0.0001858	2.22
False	High	[K].GLNPDGTPALSTLGGFSPASKPSSPREVK.[A]	2xPhospho [S17(100); S/T]	0.000262785	0.000129149	1	1	1	Q9UK58	Q9UK58 [319-347]	Q9UK58 2xPhospho [S335(100); S/T]	1	3027.42242	High	High	9.101e-05	0.0001537	4.05
False	High	[K].GLNPDGTPALSTLGGFSPASKPSSPR.[E]	2xPhospho [S17(100); S24(100)]	5.68937e-06	0.000129149	1	1	1	Q9UK58	Q9UK58 [319-344]	Q9UK58 2xPhospho [S335(100); S342(100)]	0	2671.21645	High	High	9.101e-05	3.371e-06	4.63
False	High	[R].SVEPQDAGPLER.[S]	1xPhospho [S1(100)]	1.63359e-05	0.000129149	1	1	1	Q9NZT2	Q9NZT2 [349-360]	Q9NZT2 1xPhospho [S349(100)]	0	1377.6046	High	High	9.101e-05	9.661e-06	2.71
False	High	[R].GIMESPIVR.[S]	1xPhospho [S5(100)]	0.000369056	0.000129149	1	1	1	Q14168	Q14168 [38-46]	Q14168 1xPhospho [S42(100)]	0	1081.51116	High	High	9.101e-05	0.0002159	1.99
False	High	[R].GLMAGGRPEGQYSEDEDTDTDEYKEAK.[A]	1xOxidation [M3]; 2xPhospho [S13(100); T18(100)]	1.83856e-07	0.000129149	1	1	2	Q9NPQ8	Q9NPQ8 [424-450]	Q9NPQ8 2xPhospho [S436(100); T441(100)]	1	3167.20721	High	High	9.101e-05	1.113e-07	4.31
False	High	[K].GLPFEAENKHVIDFFK.[K]		5.6099e-07	0.000129149	1	1	2	Q9NTZ6	Q9NTZ6 [436-451]		1	1890.97486	High	High	9.101e-05	3.372e-07	2.34
False	High	[R].GLMAGGRPEGQYSEDEDTDTDEYKEAK.[A]	2xPhospho [S13(100); T18(100)]	2.56508e-11	0.000129149	1	1	3	Q9NPQ8	Q9NPQ8 [424-450]	Q9NPQ8 2xPhospho [S436(100); T441(100)]	1	3151.21229	High	High	9.101e-05	1.63e-11	7.25
False	High	[K].SVESTSPEPSK.[I]	1xPhospho [S10(99.6)]	8.0859e-05	0.000129149	1	1	1	P18583	P18583 [278-288]	P18583 1xPhospho [S287(99.6)]	0	1227.51405	High	High	9.101e-05	4.737e-05	2.54
False	High	[R].GLLYDSDEEDEERPARK.[R]	1xPhospho [S6(100)]	1.63977e-06	0.000129149	1	1	4	P49736	P49736 [134-150]	P49736 1xPhospho [S139(100)]	1	2101.90738	High	High	9.101e-05	9.816e-07	3.19
False	High	[R].GLLYDSDEEDEERPAR.[K]	1xPhospho [S6(100)]	1.13535e-08	0.000129149	1	1	13	P49736	P49736 [134-149]	P49736 1xPhospho [S139(100)]	0	1973.81242	High	High	9.101e-05	6.967e-09	3.89
False	High	[R].GLLYDSDEEDEERPAR.[K]	1xDehydrated [S6(100)]	2.21441e-05	0.000129149	1	1	1	P49736	P49736 [134-149]	P49736 1xDehydrated [S139(100)]	0	1875.83553	High	High	9.101e-05	1.305e-05	2.47
False	High	[R].GLLSSLDHTSIR.[R]		3.87968e-05	0.000129149	1	1	1	P08574	P08574 [100-111]		0	1298.70629	High	High	9.101e-05	2.281e-05	1.68
False	High	[R].GLLSNHTGSPRSPSTTYLHTPTPSEDAAIPSK.[S]	2xPhospho [S9(98.3); S12(99.9)]	6.26275e-08	0.000129149	1	1	1	Q13111	Q13111 [764-795]	Q13111 2xPhospho [S772(98.3); S775(99.9)]	1	3479.58798	High	High	9.101e-05	3.807e-08	5.97
False	High	[R].GLLSNHTGSPR.[S]	1xPhospho [S9(100)]	0.000164226	0.000129149	1	1	2	Q13111	Q13111 [764-774]	Q13111 1xPhospho [S772(100)]	0	1218.56268	High	High	9.101e-05	9.619e-05	2.77
False	High	[R].SVGGSGGGSFGDNLVTR.[S]	1xPhospho [S9(100)]	1.53846e-05	0.000129149	1	1	3	P02545	P02545 [628-644]	P02545 1xPhospho [S636(100)]	0	1646.717	High	High	9.101e-05	9.09e-06	3.23
False	High	[K].GILSLPHQASPVSR.[T]		7.331e-05	0.000129149	1	1	2	O75925	O75925 [494-507]		0	1461.81724	High	High	9.101e-05	4.29e-05	2.11
False	High	[R].GLMAGGRPEGQYSEDEDTDTDEYKEAK.[A]	1xPhospho [S13(100)]	5.8462e-11	0.000129149	1	1	2	Q9NPQ8	Q9NPQ8 [424-450]	Q9NPQ8 1xPhospho [S436(100)]	1	3071.24596	High	High	9.101e-05	3.699e-11	4.8
False	High	[R].SVAVSDEEEVEEEAER.[R]	1xPhospho [S5(100)]	3.69459e-08	0.000129149	1	1	2	Q9Y6X9	Q9Y6X9 [739-754]	Q9Y6X9 1xPhospho [S743(100)]	0	1886.7539	High	High	9.101e-05	2.252e-08	4.07
False	High	[K].GLPFYAGLSPAGK.[L]	1xPhospho [S9(100)]	5.32312e-05	0.000129149	1	1	1	Q8IWI9	Q8IWI9 [1449-1461]	Q8IWI9 1xPhospho [S1457(100)]	0	1357.65518	High	High	9.101e-05	3.123e-05	2.49
False	High	[K].GIPLATGDTSPEPELLPGAPLPPPK.[E]	1xPhospho [S10(98.4)]	4.07172e-09	0.000129149	1	1	9	O75821	O75821 [33-57]	O75821 1xPhospho [S42(98.4)]	0	2544.2997	High	High	9.101e-05	2.518e-09	4.35
False	High	[R].GLSPNNSGHDSTDTDSNHEER.[Q]	1xPhospho [S3(100)]	0.000373633	0.000129149	1	1	1	Q9UKT9	Q9UKT9 [376-396]	Q9UKT9 1xPhospho [S378(100)]	0	2348.90113	High	High	9.101e-05	0.0002189	1.4
False	High	[R].STVLTPMFVETQASQGTLQTR.[T]	1xPhospho [S14(100)]	2.37089e-12	0.000129149	1	1	4	P78527	P78527 [2599-2619]	P78527 1xPhospho [S2612(100)]	0	2375.13125	High	High	9.101e-05	1.522e-12	4.95
False	High	[K].GLSPAMSPALQR.[L]	1xOxidation [M6]; 2xPhospho [S3(100); S7(100)]	4.31743e-05	0.000129149	1	1	1	Q96DF8	Q96DF8 [389-400]	Q96DF8 2xPhospho [S391(100); S395(100)]	0	1403.57899	High	High	9.101e-05	2.541e-05	3.05
False	High	[R].STVLTPMFVETQASQGTLQTR.[T]	1xOxidation [M7]; 1xPhospho [S14(100)]	8.46785e-10	0.000129149	1	1	4	P78527	P78527 [2599-2619]	P78527 1xPhospho [S2612(100)]	0	2391.12617	High	High	9.101e-05	5.265e-10	4.14
False	High	[K].GLSLVDKENTPPALSGTR.[V]		3.10737e-06	0.000129149	1	1	1	P31350	P31350 [24-41]		1	1854.99197	High	High	9.101e-05	1.853e-06	2.77
False	High	[R].STVLTPMFVETQASQGTLQTR.[T]	2xPhospho [T11(100); S14(100)]	1.45508e-05	0.000129149	1	1	3	P78527	P78527 [2599-2619]	P78527 2xPhospho [T2609(100); S2612(100)]	0	2455.09758	High	High	9.101e-05	8.61e-06	5.07
False	High	[K].GLSEDTTEETLKESFDGSVR.[A]	1xPhospho [S14(100)]	5.73154e-07	0.000129149	1	1	2	P19338	P19338 [578-597]	P19338 1xPhospho [S591(100)]	1	2279.99151	High	High	9.101e-05	3.448e-07	2.87
False	High	[K].GLSEDTTEETLKESFDGSVR.[A]		1.02821e-05	0.000129149	1	1	1	P19338	P19338 [578-597]		1	2200.02518	High	High	9.101e-05	6.09e-06	2.38
False	High	[R].STVLTPMFVETQASQGTLQTRTQEGSLSAR.[W]	2xPhospho [S14(100); T17(100)]	0.000155453	0.000129149	1	1	2	P78527	P78527 [2599-2628]	P78527 2xPhospho [S2612(100); T2615(100)]	1	3384.55424	High	High	9.101e-05	9.097e-05	4.47
False	High	[K].GLSASLPDLDSENWIEVK.[K]	1xPhospho [S5(100)]	2.59148e-07	0.000129149	1	1	4	Q6PKG0	Q6PKG0 [544-561]	Q6PKG0 1xPhospho [S548(100)]	0	2052.95254	High	High	9.101e-05	1.566e-07	3.53
False	High	[K].STVTGERQSGDGQESTEPVENK.[V]	1xPhospho [S9(100)]	5.49815e-09	0.000129149	1	1	2	O15234	O15234 [140-161]	O15234 1xPhospho [S148(100)]	1	2415.03075	High	High	9.101e-05	3.393e-09	4.27
False	High	[R].GLRDSHSSEEDEASSQTDLSQTISKK.[T]	3xPhospho [S5(100); S7(100); S8(100)]	2.63589e-10	0.000129149	1	1	6	Q5JTV8	Q5JTV8 [150-175]	Q5JTV8 3xPhospho [S154(100); S156(100); S157(100)]	2	3075.22287	High	High	9.101e-05	1.649e-10	6.04
False	High	[R].GLRDSHSSEEDEASSQTDLSQTISKK.[T]	2xPhospho [S7(100); S8(100)]	6.0144e-15	0.000129149	1	1	4	Q5JTV8	Q5JTV8 [150-175]	Q5JTV8 2xPhospho [S156(100); S157(100)]	2	2995.25654	High	High	9.101e-05	3.986e-15	8.47
False	High	[R].GLRDSHSSEEDEASSQTDLSQTISK.[K]	3xPhospho [S7(100); S8(100); S/T]	8.14827e-07	0.000129149	1	1	1	Q5JTV8	Q5JTV8 [150-174]	Q5JTV8 3xPhospho [S156(100); S157(100); S/T]	1	2947.12791	High	High	9.101e-05	4.885e-07	3.84
False	High	[R].GLRDSHSSEEDEASSQTDLSQTISK.[K]	2xPhospho [S7(100); S8(100)]	3.39907e-15	0.000129149	1	1	1	Q5JTV8	Q5JTV8 [150-174]	Q5JTV8 2xPhospho [S156(100); S157(100)]	1	2867.16158	High	High	9.101e-05	2.26e-15	6.72
False	High	[K].GLQVDLQSDGAAAEDIVASEQSLGQK.[L]	1xPhospho [S8(100)]	3.82926e-07	0.000129149	1	1	1	P33991	P33991 [124-149]	P33991 1xPhospho [S131(100)]	0	2709.26147	High	High	9.101e-05	2.304e-07	3.33
False	High	[R].GLQLTPGIGGMQQHFFDDEDR.[T]	1xPhospho [T5(100)]	3.59058e-07	0.000129149	1	1	2	P12270	P12270 [2112-2132]	P12270 1xPhospho [T2116(100)]	0	2441.05915	High	High	9.101e-05	2.162e-07	3.49
False	High	[R].SVASNQSEMEFSSLQDMPK.[E]	2xPhospho [S4(100); S7(100)]	3.80724e-08	0.000129149	1	1	3	Q8N163	Q8N163 [675-693]	Q8N163 2xPhospho [S678(100); S681(100)]	0	2274.86956	High	High	9.101e-05	2.318e-08	3.08
False	High	[K].GIPLATGDTSPEPELLPGAPLPPPKEVINGNIK.[T]	2xPhospho [T/S]	1.10012e-09	0.000129149	1	1	3	O75821	O75821 [33-65]	O75821 2xPhospho [T/S]	1	3491.74745	High	High	9.101e-05	6.83e-10	3.68
False	High	[K].GIPLATGDTSPEPELLPGAPLPPPKEVINGNIK.[T]	1xPhospho [T/S]	2.94592e-16	0.000129149	1	1	8	O75821	O75821 [33-65]	O75821 1xPhospho [T/S]	1	3411.78111	High	High	9.101e-05	1.989e-16	4.75
False	High	[K].GIPLATGDTSPEPELLPGAPLPPPK.[E]	2xPhospho [T/S]	0.000337081	0.000129149	1	1	1	O75821	O75821 [33-57]	O75821 2xPhospho [T/S]	0	2624.26603	High	High	9.101e-05	0.0001971	1.84
False	High	[R].SVGKVEPSSQSPGRSPR.[L]	1xPhospho [S]	2.57286e-06	0.000129149	1	1	2	Q8IUD2	Q8IUD2 [7-23]	Q8IUD2 1xPhospho [S]	2	1834.88072	High	High	9.101e-05	1.537e-06	3.49
False	High	[R].GKPPPLLPSVLGPAGGDREALGLGPPAAQLTPPPAPVGLR.[G]	1xPhospho [T31(100)]	7.01106e-10	0.000129149	1	1	1	Q8IY67	Q8IY67 [433-472]	Q8IY67 1xPhospho [T463(100)]	1	3911.13067	High	High	9.101e-05	4.368e-10	4.81
False	High	[R].SVGKVEPSSQSPGRSPR.[L]	2xPhospho [S15(100); S]	0.000127415	0.000129149	1	1	2	Q8IUD2	Q8IUD2 [7-23]	Q8IUD2 2xPhospho [S21(100); S]	2	1914.84705	High	High	9.101e-05	7.46e-05	2.74
False	High	[R].GLLPGGTQVLDGTSGFSPAPK.[L]	1xPhospho [S17(100)]	2.27206e-05	0.000129149	1	1	2	Q96S94	Q96S94 [314-334]	Q96S94 1xPhospho [S330(100)]	0	2079.01581	High	High	9.101e-05	1.339e-05	3.32
False	High	[R].GLFIIDDKGILR.[Q]		4.26241e-05	0.000129149	1	2	1	Q06830	Q06830 [129-140]		1	1359.79946	High	High	9.101e-05	2.507e-05	2.14
False	High	[K].GLDVDSLVIEHIQVNKAPK.[M]	1xPhospho [S6(100)]	6.34141e-05	0.000129149	1	1	1	P18621	P18621 [106-124]	P18621 1xPhospho [S111(100)]	1	2155.11586	High	High	9.101e-05	3.723e-05	2.1
False	High	[R].GLDSGAETEEEKDTWEEKK.[Q]	2xPhospho [S4(100); T]	6.36852e-05	0.000129149	1	1	2	P78559	P78559 [609-627]	P78559 2xPhospho [S612(100); T]	2	2340.91564	High	High	9.101e-05	3.743e-05	3.26
False	High	[R].GLDSGAETEEEKDTWEEK.[K]	2xPhospho [S4(100); T8(100)]	1.01073e-05	0.000129149	1	1	2	P78559	P78559 [609-626]	P78559 2xPhospho [S612(100); T616(100)]	1	2212.82068	High	High	9.101e-05	5.981e-06	2.9
False	High	[R].GLDSGAETEEEKDTWEEK.[K]	1xPhospho [S4(100)]	3.17474e-06	0.000129149	1	1	1	P78559	P78559 [609-626]	P78559 1xPhospho [S612(100)]	1	2132.85435	High	High	9.101e-05	1.888e-06	2.32
False	High	[K].GIDPFSLDALSK.[E]		5.94816e-05	0.000129149	1	1	1	P40227	P40227 [296-307]		0	1262.66269	High	High	9.101e-05	3.491e-05	1.76
False	High	[K].SVPTFTVIPEGPRSPSPLMVVDNEEEPMEGVPLEQYR.[A]	1xOxidation [M19]; 2xPhospho [S/T/Y]	0.000367542	0.000129149	1	1	1	Q9C086	Q9C086 [84-120]	Q9C086 2xPhospho [S/T/Y]	1	4301.94233	High	High	9.101e-05	0.0002149	3.18
False	High	[R].SVQEGENPDDGVR.[G]	1xPhospho [S1(100)]	0.000181713	0.000129149	1	1	1	P42696	P42696 [14-26]	P42696 1xPhospho [S14(100)]	0	1481.59041	High	High	9.101e-05	0.0001062	2.6
False	High	[K].GLAEVQQDGEAEEGATSDGEKKR.[E]	1xPhospho [T/S]	5.63402e-07	0.000129149	1	1	5	Q02952	Q02952 [582-604]	Q02952 1xPhospho [T/S]	2	2484.0886	High	High	9.101e-05	3.393e-07	4.28
False	High	[K].GLFSDEEDSEDLFSSQSASK.[L]	1xPhospho [S4(100)]	1.91631e-08	0.000129149	1	1	3	Q641Q2	Q641Q2 [536-555]	Q641Q2 1xPhospho [S539(100)]	0	2257.90202	High	High	9.101e-05	1.173e-08	3.69
False	High	[R].SVQEGENPDDGVRGSPPEDYR.[L]	1xPhospho [S15(100)]	5.06097e-07	0.000129149	1	1	3	P42696	P42696 [14-34]	P42696 1xPhospho [S28(100)]	1	2382.9834	High	High	9.101e-05	3.048e-07	3.45
False	High	[R].GLAAGSAETLPANFR.[V]	1xPhospho [T9(100)]	2.57286e-06	0.000129149	1	1	1	Q13136	Q13136 [1151-1165]	Q13136 1xPhospho [T1159(100)]	0	1554.7312	High	High	9.101e-05	1.534e-06	3.76
False	High	[R].GLAAGSAETLPANFR.[V]		2.05888e-05	0.000129149	1	1	1	Q13136	Q13136 [1151-1165]		0	1474.76487	High	High	9.101e-05	1.216e-05	2.26
False	High	[K].GLAAEDSGGDSK.[D]		3.54635e-05	0.000129149	1	1	1	P41227	P41227 [199-210]		0	1106.49602	High	High	9.101e-05	2.089e-05	2.26
False	High	[R].GKVEIDQQQLTQQQLNGN.[-]	1xPhospho [T11(100)]	5.86278e-06	0.000129149	1	1	2	Q8IWS0	Q8IWS0 [348-365]	Q8IWS0 1xPhospho [T358(100)]	1	2120.9972	High	High	9.101e-05	3.475e-06	3.19
False	High	[K].SVRDEVFHTDQDDPSSSDDEGMPYTRPVK.[F]	3xPhospho [S15(100); S16(100); S17(100)]	1.29109e-11	0.000129149	1	1	2	Q5JSH3	Q5JSH3 [456-484]	Q5JSH3 3xPhospho [S470(100); S471(100); S472(100)]	1	3549.35905	High	High	9.101e-05	8.237e-12	6.88
False	High	[K].SVRDEVFHTDQDDPSSSDDEGMPYTRPVKFK.[A]	3xPhospho [S15(100); S16(100); S17(100)]	5.93077e-10	0.000129149	1	1	1	Q5JSH3	Q5JSH3 [456-486]	Q5JSH3 3xPhospho [S470(100); S471(100); S472(100)]	2	3824.52242	High	High	9.101e-05	3.695e-10	5.78
False	High	[K].GKSPVSKSPVEEK.[A]	2xPhospho [S3(100); S8(100)]	0.000424178	0.000129149	1	1	2	P07197	P07197 [665-677]	P07197 2xPhospho [S667(100); S672(100)]	2	1531.68048	High	High	9.101e-05	0.0002485	3.6
False	High	[K].GKSPVSKSPVEEK.[A]	1xPhospho [S3(100)]	9.0324e-05	0.000129149	1	1	1	P07197	P07197 [665-677]	P07197 1xPhospho [S667(100)]	2	1451.71415	High	High	9.101e-05	5.293e-05	2.13
False	High	[K].GKSPVPKSPVEEK.[G]	2xPhospho [S3(100); S8(100)]	7.44622e-07	0.000129149	1	1	4	P07197	P07197 [626-638]; [639-651]; [652-664]	P07197 2xPhospho [S628(100); S633(100)]; 2xPhospho [S641(100); S646(100)]; 2xPhospho [S654(100); S659(100)]	2	1541.70122	High	High	9.101e-05	4.462e-07	4.49
False	High	[K].GLAEVQQDGEAEEGATSDGEK.[K]	1xPhospho [S17(99.4)]	1.96353e-06	0.000129149	1	1	2	Q02952	Q02952 [582-602]	Q02952 1xPhospho [S598(99.4)]	0	2199.89252	High	High	9.101e-05	1.171e-06	3.66
False	High	[K].GLFSDEEDSEDLFSSQSASNLK.[G]	1xPhospho [S4(100)]	2.97563e-05	0.000129149	1	1	1	Q9Y4E1	Q9Y4E1 [536-557]	Q9Y4E1 1xPhospho [S539(100)]	0	2485.02902	High	High	9.101e-05	1.753e-05	2.58
False	High	[K].SVPTFTVIPEGPRSPSPLMVVDNEEEPMEGVPLEQYR.[A]	2xPhospho [S/T/Y]	1.39908e-06	0.000129149	1	1	1	Q9C086	Q9C086 [84-120]	Q9C086 2xPhospho [S/T/Y]	1	4285.94742	High	High	9.101e-05	8.358e-07	3.27
False	High	[R].SVPGTTSSPLVGDISPK.[S]	1xPhospho [S15(100)]	3.21157e-07	0.000129149	1	1	3	Q9UQR0	Q9UQR0 [576-592]	Q9UQR0 1xPhospho [S590(100)]	0	1721.83572	High	High	9.101e-05	1.934e-07	3.94
False	High	[R].SVKHDSIPAADTFEDLSDVEGGGSEPTQR.[D]	1xPhospho [S17(100)]	1.47863e-15	0.000129149	1	1	2	O95671	O95671 [223-251]	O95671 1xPhospho [S239(100)]	1	3124.37427	High	High	9.101e-05	9.878e-16	5.81
False	High	[K].SVIDLRPEDVVHESGSLGDR.[S]	1xPhospho [S16(99.2)]	0.000270564	0.000129149	1	1	1	Q96C24	Q96C24 [274-293]	Q96C24 1xPhospho [S289(99.2)]	0	2260.06053	High	High	9.101e-05	0.0001583	3.78
False	High	[R].GILLEDGSESPAKR.[I]	1xPhospho [S10(100)]	5.48467e-05	0.000129149	1	1	2	Q08999	Q08999 [1103-1116]	Q08999 1xPhospho [S1112(100)]	1	1551.74143	High	High	9.101e-05	3.222e-05	2.97
False	High	[R].SVIDPVPAPVGDSHVDGAAK.[S]	1xPhospho [S1(100)]	3.27578e-11	0.000129149	1	1	4	Q13177	Q13177 [197-216]	Q13177 1xPhospho [S197(100)]	0	2010.95321	High	High	9.101e-05	2.078e-11	4.58
False	High	[R].SVIEPLPVTPTR.[D]		0.000394095	0.000129149	1	1	1	Q13153	Q13153 [204-215]		0	1308.75218	High	High	9.101e-05	0.0002311	1.64
False	High	[R].GLLASDLNTDGDMRVTPEPGAGPTQGLLR.[A]	1xPhospho [T16(100)]	2.51826e-06	0.000129149	1	1	1	Q86YP4	Q86YP4 [34-62]	Q86YP4 1xPhospho [T49(100)]	1	3031.45544	High	High	9.101e-05	1.502e-06	3.13
False	High	[R].GLLAQGLRPESPPPAGPLLNGAPAGESPQPK.[A]	2xPhospho [S11(100); S27(100)]	1.91363e-06	0.000129149	1	1	6	Q96TA1	Q96TA1 [655-685]	Q96TA1 2xPhospho [S665(100); S681(100)]	0	3176.55411	High	High	9.101e-05	1.144e-06	3.88
False	High	[R].GLLAQGLRPESPPPAGPLLNGAPAGESPQPK.[A]	1xPhospho [S11(100)]	1.02139e-07	0.000129149	1	1	3	Q96TA1	Q96TA1 [655-685]	Q96TA1 1xPhospho [S665(100)]	0	3096.58777	High	High	9.101e-05	6.201e-08	4.18
False	High	[K].GILAADESTGSIAKR.[L]	1xPhospho [S11(99.6)]	2.56185e-06	0.000129149	1	1	4	P04075	P04075 [29-43]	P04075 1xPhospho [S39(99.6)]	1	1568.76798	High	High	9.101e-05	1.53e-06	3.52
False	High	[K].GIKPVTLELGGK.[S]		7.74865e-05	0.000129149	1	1	2	P49189	P49189 [247-258]		0	1211.7358	High	High	9.101e-05	4.54e-05	2.26
False	High	[R].GLKLTFDSSFSPNTGKK.[N]	1xPhospho [S11(100)]	1.26315e-05	0.000129149	1	1	1	P21796	P21796 [94-110]	P21796 1xPhospho [S104(100)]	2	1906.93102	High	High	9.101e-05	7.451e-06	3.82
False	High	[R].GLKEGMNPSYDEYADSDEDQHDAYLER.[M]	2xPhospho [S9(100); S16(100)]	6.03343e-10	0.000129149	1	1	3	Q08945	Q08945 [429-455]	Q08945 2xPhospho [S437(100); S444(100)]	1	3307.24465	High	High	9.101e-05	3.766e-10	5.58
False	High	[R].GLKEGMNPSYDEYADSDEDQHDAYLER.[M]	1xOxidation [M6]; 1xPhospho [S16(100)]	2.57565e-14	0.000129149	1	1	9	Q08945	Q08945 [429-455]	Q08945 1xPhospho [S444(100)]	1	3243.27324	High	High	9.101e-05	1.693e-14	6.96
False	High	[R].GLKEGMNPSYDEYADSDEDQHDAYLER.[M]	1xPhospho [S16(100)]	2.19756e-14	0.000129149	1	1	7	Q08945	Q08945 [429-455]	Q08945 1xPhospho [S444(100)]	1	3227.27832	High	High	9.101e-05	1.451e-14	5.9
False	High	[R].SVLLQGEAGR.[V]		0.000162159	0.000129149	1	1	1	Q8N201	Q8N201 [265-274]		0	1029.56873	High	High	9.101e-05	9.502e-05	2.26
False	High	[R].GLGPPSPPAPPRGPAGEAGASPPVRR.[V]	2xPhospho [S6(100); S21(100)]	0.000121609	0.000129149	1	1	10	Q13425	Q13425 [90-115]	Q13425 2xPhospho [S95(100); S110(100)]	2	2605.24361	High	High	9.101e-05	7.116e-05	3.86
False	High	[K].SVNEILGLAESSPNEPK.[A]	1xPhospho [S12(99.5)]	4.04921e-05	0.000129149	1	1	4	Q9H8G2	Q9H8G2 [301-317]	Q9H8G2 1xPhospho [S312(99.5)]	0	1863.87356	High	High	9.101e-05	2.378e-05	2.53
False	High	[R].GLGPPSPPAPPR.[G]	1xPhospho [S6(100)]	2.23323e-06	0.000129149	1	1	3	Q13425	Q13425 [90-101]	Q13425 1xPhospho [S95(100)]	0	1222.598	High	High	9.101e-05	1.334e-06	3.18
False	High	[K].GLGPNMSSTPAHEVGRR.[T]		0.000177178	0.000129149	1	1	1	P55201	P55201 [873-889]		1	1765.87623	High	High	9.101e-05	0.0001036	2.77
False	High	[K].GLGLGANLTEAQALTPTGPSR.[M]	1xPhospho [T15(100)]	0.000209641	0.000129149	1	1	1	Q92917	Q92917 [202-222]	Q92917 1xPhospho [T216(100)]	0	2104.04342	High	High	9.101e-05	0.0001226	2.79
False	High	[K].GIGLDESELDSEAELMR.[S]	1xPhospho [S11(100)]	0.000191934	0.000129149	1	1	1	Q96RS0	Q96RS0 [79-95]	Q96RS0 1xPhospho [S89(100)]	0	1943.83038	High	High	9.101e-05	0.0001123	2.35
False	High	[R].GLLPGLLPAPADKLTPK.[G]		1.73382e-06	0.000129149	1	1	2	Q6P2E9	Q6P2E9 [679-695]		1	1701.03092	High	High	9.101e-05	1.036e-06	2.22
False	High	[K].STTTGHLIYK.[C]		8.15508e-05	0.000129149	1	3	2	P68104	P68104 [21-30]		0	1120.5997	High	High	9.101e-05	4.784e-05	2.68
False	High	[R].TAFYNEDDSEEEQR.[Q]	1xPhospho [S9(100)]	4.35528e-07	0.000129149	1	1	3	Q8WWQ0	Q8WWQ0 [1775-1788]	Q8WWQ0 1xPhospho [S1783(100)]	0	1812.65961	High	High	9.101e-05	2.626e-07	3.43
False	High	[R].GGDVSPSPYSSSSWR.[R]	1xPhospho [S5(100)]	1.44886e-05	0.000129149	1	1	1	Q14004	Q14004 [379-393]	Q14004 1xPhospho [S383(100)]	0	1648.66391	High	High	9.101e-05	8.561e-06	2.61
False	High	[K].GAEASAASEEEAGPQATEPSTPSGPESGPTPASAEQNE.[-]	1xPhospho [S27(94.9)]	2.88491e-07	0.000129149	1	1	1	P49006	P49006 [158-195]	P49006 1xPhospho [S184(94.9)]	0	3705.51955	High	High	9.101e-05	1.744e-07	5.52
False	High	[R].GAEAFGDSEEDGEDVFEVEK.[I]	1xPhospho [S8(100)]	1.34592e-09	0.000129149	1	1	4	Q99549	Q99549 [44-63]	Q99549 1xPhospho [S51(100)]	0	2238.85982	High	High	9.101e-05	8.371e-10	4.12
False	High	[R].TDGSISGDRQPVTVADYISR.[A]	1xPhospho [S4(100)]	5.60166e-08	0.000129149	1	1	1	P51116	P51116 [598-617]	P51116 1xPhospho [S601(100)]	1	2217.01833	High	High	9.101e-05	3.413e-08	4.62
False	High	[K].GADSGEEKEEGINREDK.[T]	1xPhospho [S4(100)]	9.17502e-08	0.000129149	1	1	1	Q9BVG4	Q9BVG4 [194-210]	Q9BVG4 1xPhospho [S197(100)]	2	1942.80258	High	High	9.101e-05	5.576e-08	3.12
False	High	[K].GADSGEEKEEGINR.[E]	1xPhospho [S4(100)]	0.000394095	0.000129149	1	1	1	Q9BVG4	Q9BVG4 [194-207]	Q9BVG4 1xPhospho [S197(100)]	1	1570.63809	High	High	9.101e-05	0.0002305	1.98
False	High	[K].GADNDGSGSESGYTTPK.[K]	2xPhospho [S7(100); S9(100)]	1.16934e-05	0.000129149	1	1	3	Q7Z417	Q7Z417 [206-222]	Q7Z417 2xPhospho [S212(100); S214(100)]	0	1802.61538	High	High	9.101e-05	6.919e-06	2.76
False	High	[K].GADNDGSGSESGYTTPK.[K]	1xPhospho [S7(100)]	2.08508e-06	0.000129149	1	1	3	Q7Z417	Q7Z417 [206-222]	Q7Z417 1xPhospho [S212(100)]	0	1722.64904	High	High	9.101e-05	1.245e-06	2.98
False	High	[R].TDGSISGDRQPVTVADYISR.[A]	2xPhospho [S6(99.6); T/S/Y]; 1xDehydrated [T/S]	3.02702e-05	0.000129149	1	1	2	P51116	P51116 [598-617]	P51116 2xPhospho [S603(99.6); T/S/Y]; 1xDehydrated [T/S]	1	2278.9741	High	High	9.101e-05	1.78e-05	3.45
False	High	[R].GAASTLVPGVSETSASPGSPSVR.[S]	1xPhospho [S/T]	3.95714e-08	0.000129149	1	1	2	Q6ZRS2	Q6ZRS2 [2772-2794]	Q6ZRS2 1xPhospho [S/T]	0	2194.03873	High	High	9.101e-05	2.409e-08	3.67
False	High	[K].GAEETSWSGEER.[A]	1xPhospho [S8(100)]	1.05954e-05	0.000129149	1	1	1	Q9H7N4	Q9H7N4 [958-969]	Q9H7N4 1xPhospho [S965(100)]	0	1417.52674	High	High	9.101e-05	6.258e-06	3.16
False	High	[R].GAASQARGSDSEDGEFEIQAEDDAR.[A]	2xPhospho [S9(99.4); S11(100)]	2.94697e-10	0.000129149	1	1	9	Q8TDD1	Q8TDD1 [31-55]	Q8TDD1 2xPhospho [S39(99.4); S41(100)]	1	2771.04655	High	High	9.101e-05	1.844e-10	5.56
False	High	[K].GAAPNVVYTYTGKR.[I]		0.000218623	0.000129149	1	1	2	Q16630	Q16630 [67-80]		1	1496.7856	High	High	9.101e-05	0.0001279	2.24
False	High	[K].GAAPNVVYTYTGK.[R]		9.63242e-07	0.000129149	1	1	1	Q16630	Q16630 [67-79]		0	1340.68449	High	High	9.101e-05	5.765e-07	2.98
False	High	[R].TDGSISGDRQPVTVADYISR.[A]	2xPhospho [S4(100); S6(100)]	2.74375e-09	0.000129149	1	1	6	P51116	P51116 [598-617]	P51116 2xPhospho [S601(100); S603(100)]	1	2296.98466	High	High	9.101e-05	1.7e-09	5.67
False	High	[K].GAAGRPLELSDFR.[M]		1.68737e-07	0.000129149	1	1	2	P42167	P42167 [369-381]		0	1388.72809	High	High	9.101e-05	1.022e-07	3.28
False	High	[K].GAAEGSGGDGEGPPGEAGAEK.[S]	1xPhospho [S6(100)]	0.000175691	0.000129149	1	1	1	P31277	P31277 [236-256]	P31277 1xPhospho [S241(100)]	0	1879.73417	High	High	9.101e-05	0.0001026	1.86
False	High	[K].GAAEEEQQDSGSEPRGDEDDIPLGPQSNVSLLDQHQHLKEK.[A]	2xPhospho [S10(100); S12(100)]	0.000271693	0.000129149	1	1	1	Q9UJV9	Q9UJV9 [57-97]	Q9UJV9 2xPhospho [S66(100); S68(100)]	2	4643.02067	High	High	9.101e-05	0.0001589	4.04
False	High	[K].GAAEEEQQDSGSEPRGDEDDIPLGPQSNVSLLDQHQHLK.[E]	2xPhospho [S10(100); S12(100)]	6.95115e-10	0.000129149	1	1	1	Q9UJV9	Q9UJV9 [57-95]	Q9UJV9 2xPhospho [S66(100); S68(100)]	1	4385.88312	High	High	9.101e-05	4.328e-10	5.04
False	High	[K].GAAEEEQQDSGSEPRGDEDDIPLGPQSNVSLLDQHQHLK.[E]	1xPhospho [S]	3.76348e-10	0.000129149	1	1	1	Q9UJV9	Q9UJV9 [57-95]	Q9UJV9 1xPhospho [S]	1	4305.91678	High	High	9.101e-05	2.348e-10	5.2
False	High	[K].GAAEEAELEDSDDEEKPVKQDDFPKDFGPR.[K]	1xPhospho [S11(100)]	4.15853e-15	0.000129149	1	1	3	Q9UBB9	Q9UBB9 [88-117]	Q9UBB9 1xPhospho [S98(100)]	2	3443.47986	High	High	9.101e-05	2.766e-15	6.83
False	High	[R].GAASQARGSDSEDGEFEIQAEDDAR.[A]	1xPhospho [S9(99.3)]	8.31283e-08	0.000129149	1	1	2	Q8TDD1	Q8TDD1 [31-55]	Q8TDD1 1xPhospho [S39(99.3)]	1	2691.08022	High	High	9.101e-05	5.04e-08	3.69
False	High	[R].TDGFAEAIHSPQVAGVPR.[F]	1xPhospho [S10(100)]	5.22223e-09	0.000129149	1	1	4	P12270	P12270 [2146-2163]	P12270 1xPhospho [S2155(100)]	0	1931.90112	High	High	9.101e-05	3.214e-09	4.94
False	High	[R].TDGFAEAIHSPQVAGVPR.[F]		0.000242746	0.000129149	1	1	1	P12270	P12270 [2146-2163]		0	1851.93479	High	High	9.101e-05	0.0001419	2.02
False	High	[K].GAGDGSDEEVDGKADGAEAKPAE.[-]	1xPhospho [S6(100)]	9.69963e-11	0.000129149	1	1	4	P35579	P35579 [1938-1960]	P35579 1xPhospho [S1943(100)]	1	2254.89834	High	High	9.101e-05	6.121e-11	4.56
False	High	[R].TAVDGFQSESPEKLDPVEQGQEDTVAPEVAAEKPVGALLGPGAER.[A]	1xPhospho [S/T]	3.94984e-15	0.000129149	1	1	1	Q9Y232	Q9Y232 [207-251]	Q9Y232 1xPhospho [S/T]	1	4698.24583	High	High	9.101e-05	2.63e-15	6.83
False	High	[R].TAVEKDVEDFITTSFDSQETLSSPPPGLEGK.[A]	1xPhospho [S/T]	0.000268319	0.000129149	1	1	1	O95613	O95613 [2305-2335]	O95613 1xPhospho [S/T]	1	3404.56688	High	High	9.101e-05	0.0001572	2.66
False	High	[R].GAQASSGSPALPR.[K]	1xPhospho [S8(100)]	1.31283e-05	0.000129149	1	1	2	P42684	P42684 [613-625]	P42684 1xPhospho [S620(100)]	0	1278.58381	High	High	9.101e-05	7.755e-06	2.5
False	High	[K].TAVQYIESSDSEEIETSELPQK.[M]	1xPhospho [S11(98)]	1.98896e-06	0.000129149	1	1	1	Q14527	Q14527 [390-411]	Q14527 1xPhospho [S400(98)]	0	2563.13348	High	High	9.101e-05	1.189e-06	3.32
False	High	[R].GAPSSPATGVLPSPQGK.[S]	1xPhospho [S5(100)]	0.000227026	0.000129149	1	1	2	Q5SRE5	Q5SRE5 [1705-1721]	Q5SRE5 1xPhospho [S1709(100)]	0	1630.78363	High	High	9.101e-05	0.0001327	2.28
False	High	[K].TAVQYIESSDSEEIETSELPQK.[M]	2xPhospho [S/T/Y]	7.45434e-06	0.000129149	1	1	2	Q14527	Q14527 [390-411]	Q14527 2xPhospho [S/T/Y]	0	2643.09981	High	High	9.101e-05	4.427e-06	3.33
False	High	[K].TAVTGSLSENDPLR.[F]		1.27306e-06	0.000129149	1	1	2	Q8NEJ9	Q8NEJ9 [116-129]		0	1459.73871	High	High	9.101e-05	7.617e-07	2.42
False	High	[R].TDADSESDNSDNNTIFVQGLGEGVSTDQVGEFFK.[Q]	1xPhospho [S5(99.4)]	1.31188e-06	0.000129149	1	1	2	Q92804	Q92804 [222-255]	Q92804 1xPhospho [S226(99.4)]	0	3702.56029	High	High	9.101e-05	7.848e-07	3.24
False	High	[R].TDASSASSFLDSDELER.[T]	1xPhospho [S8(100)]	0.000180189	0.000129149	1	1	1	Q14498	Q14498 [330-346]	Q14498 1xPhospho [S337(100)]	0	1909.76989	High	High	9.101e-05	0.0001054	1.81
False	High	[K].TDDTSGEDNDEKEAVASK.[G]	2xPhospho [T4(100); S5(100)]	1.34032e-06	0.000129149	1	1	2	Q9Y618	Q9Y618 [550-567]	Q9Y618 2xPhospho [T553(100); S554(100)]	1	2070.74243	High	High	9.101e-05	8.022e-07	3.32
False	High	[R].TDEVPAGGSRSEAEDEDDEDYVPYVPLR.[Q]	1xPhospho [S/T/Y]	3.15939e-05	0.000129149	1	1	1	Q9UJV9	Q9UJV9 [13-40]	Q9UJV9 1xPhospho [S/T/Y]	1	3190.33722	High	High	9.101e-05	1.862e-05	3.17
False	High	[R].GAINMGDAFSPAPAGNQGPPPMMGMNMNNR.[A]	1xPhospho [S10(100)]	2.81531e-09	0.000129149	1	1	2	Q8WXF1	Q8WXF1 [400-429]	Q8WXF1 1xPhospho [S409(100)]	0	3125.29196	High	High	9.101e-05	1.741e-09	4.63
False	High	[R].TDEVPAGGSRSEAEDEDDEDYVPYVPLR.[Q]	2xPhospho [S9(100); S11(100)]	2.02322e-09	0.000129149	1	1	4	Q9UJV9	Q9UJV9 [13-40]	Q9UJV9 2xPhospho [S21(100); S23(100)]	1	3270.30355	High	High	9.101e-05	1.251e-09	4.84
False	High	[K].GALALAQAVQR.[A]		4.31743e-05	0.000129149	1	1	1	P11586	P11586 [794-804]		0	1097.64257	High	High	9.101e-05	2.539e-05	2.21
False	High	[R].GAKEEHGGLIRSPR.[H]	1xPhospho [S12(100)]	1.94675e-06	0.000129149	1	1	6	P26368	P26368 [68-81]	P26368 1xPhospho [S79(100)]	2	1586.77988	High	High	9.101e-05	1.163e-06	3.37
False	High	[K].GAHAPQELPQAKGSDDELFLGGSNQDSVQGLGR.[A]	1xPhospho [S14(100)]	6.35221e-10	0.000129149	1	1	1	Q96JB3	Q96JB3 [184-216]	Q96JB3 1xPhospho [S197(100)]	1	3458.59723	High	High	9.101e-05	3.962e-10	5.72
False	High	[R].GAGQQQSQEMMEVDRR.[V]	1xPhospho [S7(100)]	4.07158e-06	0.000129149	1	1	2	Q15435	Q15435 [6-21]	Q15435 1xPhospho [S12(100)]	1	1929.79429	High	High	9.101e-05	2.421e-06	3.73
False	High	[R].GAGQQQSQEMMEVDR.[R]	1xOxidation [M]; 1xPhospho [S7(100)]	2.13981e-05	0.000129149	1	1	2	Q15435	Q15435 [6-20]	Q15435 1xPhospho [S12(100)]	0	1789.68809	High	High	9.101e-05	1.262e-05	2.73
False	High	[R].GAGQQQSQEMMEVDR.[R]	1xPhospho [S7(100)]	6.66022e-07	0.000129149	1	1	2	Q15435	Q15435 [6-20]	Q15435 1xPhospho [S12(100)]	0	1773.69317	High	High	9.101e-05	3.994e-07	4.08
False	High	[R].GAGQQQSQEMMEVDR.[R]		2.68552e-09	0.000129149	1	1	1	Q15435	Q15435 [6-20]		0	1693.72684	High	High	9.101e-05	1.663e-09	3.82
False	High	[R].TDEVPAGGSRSEAEDEDDEDYVPYVPLRQR.[R]	2xPhospho [S9(98.5); S11(98.5)]	9.83445e-05	0.000129149	1	1	1	Q9UJV9	Q9UJV9 [13-42]	Q9UJV9 2xPhospho [S21(98.5); S23(98.5)]	2	3554.46324	High	High	9.101e-05	5.752e-05	3.58
False	High	[K].GAAEEAELEDSDDEEKPVKQDDFPK.[D]	1xPhospho [S11(100)]	1.95717e-14	0.000129149	1	1	2	Q9UBB9	Q9UBB9 [88-112]	Q9UBB9 1xPhospho [S98(100)]	1	2871.20916	High	High	9.101e-05	1.29e-14	6.19
False	High	[KR].GASQAGMTGYGMPR.[Q]	1xPhospho [Y10(99.2)]	0.000227979	0.000129149	1	2	1	P37802	P37802 [183-196]	P37802 1xPhospho [Y192(99.2)]	0	1463.58071	High	High	9.101e-05	0.0001335	2.05
False	High	[R].GAADEVEVEPPEPPGPVASR.[D]		9.70979e-05	0.000129149	1	1	1	Q8NCF5	Q8NCF5 [66-85]		0	2002.97162	High	High	9.101e-05	5.682e-05	2.27
False	High	[R].GAAAAAGSPGPGAAAAR.[G]	1xPhospho [S8(100)]	8.36076e-07	0.000129149	1	1	1	O60548	O60548 [89-105]	O60548 1xPhospho [S96(100)]	0	1403.64272	High	High	9.101e-05	5.016e-07	3.39
False	High	[R].TDSTHSSNESEYIFSSEIAEMEDIPSRTEEPSEK.[K]	2xPhospho [T/S/Y]	8.86387e-11	0.000129149	1	1	1	Q9Y4I1	Q9Y4I1 [1113-1146]	Q9Y4I1 2xPhospho [T/S/Y]	1	4021.60937	High	High	9.101e-05	5.586e-11	5.02
False	High	[K].FTGYQAIQQQSSSETEGEGGNTADASSEEEGDRVEEDGKGK.[R]	2xPhospho [S26(100); S27(100)]	2.04602e-13	0.000129149	1	1	4	Q9Y3E1	Q9Y3E1 [96-136]	Q9Y3E1 2xPhospho [S121(100); S122(100)]	2	4467.78933	High	High	9.101e-05	1.334e-13	8.55
False	High	[K].FTGYQAIQQQSSSETEGEGGNTADASSEEEGDRVEEDGK.[G]	2xPhospho [S26(100); S27(100)]	4.57864e-08	0.000129149	1	1	1	Q9Y3E1	Q9Y3E1 [96-134]	Q9Y3E1 2xPhospho [S121(100); S122(100)]	1	4282.67291	High	High	9.101e-05	2.792e-08	5.56
False	High	[R].TDSVIIADQTPTPTR.[F]	2xPhospho [T10(100); T12(100)]	0.000241733	0.000129149	1	1	2	P17544	P17544 [42-56]	P17544 2xPhospho [T51(100); T53(100)]	0	1774.766	High	High	9.101e-05	0.0001416	2.85
False	High	[K].FTDKDQQPSGSEGEDDDAEAALKK.[E]	2xPhospho [S9(100); S11(100)]	7.68218e-12	0.000129149	1	1	5	Q9NXG2	Q9NXG2 [78-101]	Q9NXG2 2xPhospho [S86(100); S88(100)]	2	2741.08629	High	High	9.101e-05	4.91e-12	4.88
False	High	[K].FTDKDQQPSGSEGEDDDAEAALK.[K]	2xPhospho [S9(100); S11(100)]	4.20212e-08	0.000129149	1	1	2	Q9NXG2	Q9NXG2 [78-100]	Q9NXG2 2xPhospho [S86(100); S88(100)]	1	2612.99132	High	High	9.101e-05	2.559e-08	4.32
False	High	[K].FTASAGIQVVGDDLTVTNPKR.[I]		5.44391e-07	0.000129149	1	1	2	P06733	P06733 [307-327]		1	2189.15607	High	High	9.101e-05	3.278e-07	2.48
False	High	[K].FTASAGIQVVGDDLTVTNPK.[R]		5.93961e-09	0.000129149	1	1	2	P06733	P06733 [307-326]		0	2033.05496	High	High	9.101e-05	3.661e-09	2.97
False	High	[R].TDYNASVSVPDSSGPER.[I]	1xPhospho [S6(100)]	6.1197e-06	0.000129149	1	1	1	P61978	P61978 [70-86]	P61978 1xPhospho [S75(100)]	0	1860.76474	High	High	9.101e-05	3.627e-06	3.27
False	High	[K].FTPVASKFSPGAPGGSGSQPNQK.[L]	1xPhospho [S/T]	1.60583e-05	0.000129149	1	1	1	Q15942	Q15942 [273-295]	Q15942 1xPhospho [S/T]	1	2326.08635	High	High	9.101e-05	9.47e-06	2.51
False	High	[R].TEARSSDEENGPPSSPDLDR.[I]	1xPhospho [S/T]	2.00663e-05	0.000129149	1	1	1	Q96B36	Q96B36 [198-217]	Q96B36 1xPhospho [S/T]	1	2238.91465	High	High	9.101e-05	1.185e-05	3.01
False	High	[R].TEARSSDEENGPPSSPDLDR.[I]	3xPhospho [S5(100); S6(100); S15(100)]	3.92912e-07	0.000129149	1	1	2	Q96B36	Q96B36 [198-217]	Q96B36 3xPhospho [S202(100); S203(100); S212(100)]	1	2398.84732	High	High	9.101e-05	2.369e-07	4.41
False	High	[K].TEDGDWEWSDDEMDEK.[S]	1xPhospho [S9(100)]	6.8928e-07	0.000129149	1	1	1	Q9UEW8	Q9UEW8 [377-392]	Q9UEW8 1xPhospho [S385(100)]	0	2066.6845	High	High	9.101e-05	4.13e-07	3.51
False	High	[K].TEDGDWEWSDDEMDEKSEEGKAAFSQEK.[S]	1xPhospho [S9(100)]	2.25231e-09	0.000129149	1	1	2	Q9UEW8	Q9UEW8 [377-404]	Q9UEW8 1xPhospho [S385(100)]	2	3358.28895	High	High	9.101e-05	1.393e-09	4.14
False	High	[K].TEDGGWEWSDDEFDEESEEGK.[A]	1xPhospho [S9(100)]	1.50584e-05	0.000129149	1	1	1	O95747	O95747 [331-351]	O95747 1xPhospho [S339(100)]	0	2555.88822	High	High	9.101e-05	8.909e-06	2.82
False	High	[K].TEDGGWEWSDDEFDEESEEGKAAISQLR.[S]	1xPhospho [S9(100)]	4.89496e-15	0.000129149	1	1	2	O95747	O95747 [331-358]	O95747 1xPhospho [S339(100)]	1	3295.3223	High	High	9.101e-05	3.258e-15	5.9
False	High	[R].FSQGPTPAAAVPEGTAAEGAPR.[Q]		1.45508e-05	0.000129149	1	1	1	Q96G46	Q96G46 [235-256]		0	2082.02506	High	High	9.101e-05	8.597e-06	2.57
False	High	[K].TEDLFENR.[L]		0.000311609	0.000129149	1	1	2	Q92615	Q92615 [546-553]		0	1023.47416	High	High	9.101e-05	0.0001826	2.41
False	High	[K].TEEARPSPAPGPGTPTGTPTRTPSR.[T]	2xPhospho [T14(100); T/S]	4.70497e-07	0.000129149	1	1	2	Q4KMP7	Q4KMP7 [135-159]	Q4KMP7 2xPhospho [T148(100); T/S]	1	2678.19711	High	High	9.101e-05	2.83e-07	5.09
False	High	[R].TEEDSKSIKSDVPVYLK.[R]	2xPhospho [S7(100); S10(100)]	1.11452e-06	0.000129149	1	1	2	Q5SW79	Q5SW79 [350-366]	Q5SW79 2xPhospho [S356(100); S359(100)]	2	2097.93928	High	High	9.101e-05	6.663e-07	3.75
False	High	[R].TEARSSDEENGPPSSPDLDR.[I]	2xPhospho [T1(99.8); S]	4.82767e-07	0.000129149	1	1	7	Q96B36	Q96B36 [198-217]	Q96B36 2xPhospho [T198(99.8); S]	1	2318.88099	High	High	9.101e-05	2.906e-07	3.01
False	High	[K].FTSSQTQSPTPPKPPSPSFELGLSSFPPLPGAAGNLK.[T]	1xPhospho [S18(98.4)]	4.35451e-05	0.000129149	1	1	1	Q92615	Q92615 [509-545]	Q92615 1xPhospho [S526(98.4)]	0	3846.899	High	High	9.101e-05	2.563e-05	3.29
False	High	[K].FTSSQTQSPTPPKPPSPSFELGLSSFPPLPGAAGNLK.[T]	2xPhospho [S8(94.9); S16(98.2)]	1.06771e-06	0.000129149	1	1	4	Q92615	Q92615 [509-545]	Q92615 2xPhospho [S516(94.9); S524(98.2)]	0	3926.86533	High	High	9.101e-05	6.392e-07	4.6
False	High	[K].FTSSQTQSPTPPKPPSPSFELGLSSFPPLPGAAGNLK.[T]	3xPhospho [T10(97.6); S16(50.3); S18(50.3)]	0.000145902	0.000129149	1	1	3	Q92615	Q92615 [509-545]	Q92615 3xPhospho [T518(97.6); S524(50.3); S526(50.3)]	0	4006.83166	High	High	9.101e-05	8.551e-05	3.71
False	High	[K].TDGSQKTESSTEGKEQEEK.[S]		3.93293e-15	0.000129149	1	1	3	P43243	P43243 [612-630]		2	2097.94184	High	High	9.101e-05	2.618e-15	4.99
False	High	[K].FYGPEGPYGVFAGR.[D]	1xPhospho [Y8(100)]	4.66477e-07	0.000129149	1	1	1	O00264	O00264 [106-119]	O00264 1xPhospho [Y113(100)]	0	1596.68827	High	High	9.101e-05	2.809e-07	2.44
False	High	[K].FYGPAGPYGIFAGR.[D]	1xPhospho [Y8(100)]	1.33554e-05	0.000129149	1	1	1	O15173	O15173 [136-149]	O15173 1xPhospho [Y143(100)]	0	1552.69844	High	High	9.101e-05	7.894e-06	2.1
False	High	[K].FYETKEESYSPSKDR.[N]	1xPhospho [S10(100)]	9.91843e-05	0.000129149	1	1	1	Q96T23	Q96T23 [464-478]	Q96T23 1xPhospho [S473(100)]	2	1945.82153	High	High	9.101e-05	5.796e-05	3.75
False	High	[K].TDHGAEIVYKSPVVSGDTSPR.[H]	1xPhospho [S19(99.3)]	3.51902e-06	0.000129149	1	1	1	P10636	P10636 [703-723]	P10636 1xPhospho [S721(99.3)]	1	2295.06528	High	High	9.101e-05	2.097e-06	4.57
False	High	[K].TDHGAEIVYKSPVVSGDTSPR.[H]	2xPhospho [S11(100); T/S/Y]	1.21534e-05	0.000129149	1	1	2	P10636	P10636 [703-723]	P10636 2xPhospho [S713(100); T/S/Y]	1	2375.03161	High	High	9.101e-05	7.17e-06	4.78
False	High	[K].TDHGAEIVYKSPVVSGDTSPR.[H]	3xPhospho [S11(100); S15(100); S19(99)]	2.6508e-05	0.000129149	1	1	1	P10636	P10636 [703-723]	P10636 3xPhospho [S713(100); S717(100); S721(99)]	1	2454.99794	High	High	9.101e-05	1.561e-05	4.72
False	High	[K].FWEVISDEHGIDPTGTYHGDSDLQLER.[I]		0.000237723	0.000129149	1	2	1	P68371	P68371 [20-46]		0	3116.4232	High	High	9.101e-05	0.0001387	2.54
False	High	[K].FWEVISDEHGIDPTGTYHGDSDLQLDR.[I]		4.81339e-09	0.000129149	1	1	1	P07437	P07437 [20-46]		0	3102.40755	High	High	9.101e-05	2.972e-09	4.01
False	High	[K].TDKTSTTGSILNLNLDR.[S]		1.53098e-06	0.000129149	1	1	1	Q9ULU4	Q9ULU4 [506-522]		1	1848.96615	High	High	9.101e-05	9.16e-07	3.25
False	High	[K].FVTSNTQELGKDK.[W]		0.00034553	0.000129149	1	1	1	Q9BXP5	Q9BXP5 [700-712]		1	1466.74855	High	High	9.101e-05	0.0002026	1.78
False	High	[R].TDLETSPGAAPR.[T]	1xPhospho [S6(99.6)]	0.000171302	0.000129149	1	1	1	Q6F5E8	Q6F5E8 [1115-1126]	Q6F5E8 1xPhospho [S1120(99.6)]	0	1294.56749	High	High	9.101e-05	0.0001002	2.27
False	High	[K].FVGQDVEGER.[M]		5.4613e-05	0.000129149	1	1	1	P17812	P17812 [499-508]		0	1135.53783	High	High	9.101e-05	3.202e-05	1.81
False	High	[K].TDSDSDLQLYKEQGEGQGDR.[S]	1xPhospho [S/T/Y]	9.31649e-06	0.000129149	1	1	1	Q01433	Q01433 [188-207]	Q01433 1xPhospho [S/T/Y]	1	2320.95652	High	High	9.101e-05	5.521e-06	1.66
False	High	[K].TDSEKPFRGSQSPK.[R]	2xPhospho [S10(100); S12(100)]	3.32588e-05	0.000129149	1	1	5	Q9Y2W1	Q9Y2W1 [397-410]	Q9Y2W1 2xPhospho [S406(100); S408(100)]	1	1723.70882	High	High	9.101e-05	1.956e-05	3.4
False	High	[K].FVDKYSISLSPPEQQKK.[F]	1xPhospho [S10(100)]	1.07325e-05	0.000129149	1	1	2	Q15057	Q15057 [512-528]	Q15057 1xPhospho [S521(100)]	2	2074.02565	High	High	9.101e-05	6.351e-06	3.67
False	High	[K].TDSEKPFRGSQSPKR.[Y]	2xPhospho [S10(100); S12(100)]	0.000139267	0.000129149	1	1	3	Q9Y2W1	Q9Y2W1 [397-411]	Q9Y2W1 2xPhospho [S406(100); S408(100)]	2	1879.80993	High	High	9.101e-05	8.157e-05	3.59
False	High	[R].TDSPDMHEDT.[-]	1xPhospho [S3(100)]	1.32983e-05	0.000129149	1	1	1	Q9BW61	Q9BW61 [93-102]	Q9BW61 1xPhospho [S95(100)]	0	1227.38714	High	High	9.101e-05	7.852e-06	2.89
False	High	[R].TDSQSVRHSPIAPSSPSPQVLAQK.[Y]	2xPhospho [S9(100); S15(99.1)]	1.95512e-06	0.000129149	1	1	2	Q9NQS7	Q9NQS7 [298-321]	Q9NQS7 2xPhospho [S306(100); S312(99.1)]	1	2677.23825	High	High	9.101e-05	1.166e-06	3.87
False	High	[R].TDSQSVRHSPIAPSSPSPQVLAQK.[Y]	3xPhospho [S9(95.9); S15(100); S17(100)]	0.000114596	0.000129149	1	1	1	Q9NQS7	Q9NQS7 [298-321]	Q9NQS7 3xPhospho [S306(95.9); S312(100); S314(100)]	1	2757.20458	High	High	9.101e-05	6.705e-05	3.19
False	High	[R].TDSREDEISPPPPNPVVK.[G]	1xPhospho [S9(100)]	1.37527e-06	0.000129149	1	1	6	P10644	P10644 [75-92]	P10644 1xPhospho [S83(100)]	1	2056.95869	High	High	9.101e-05	8.231e-07	3.85
False	High	[R].GAAAAATGQPGTAPAGTPGAPPLAGMAIVK.[E]	1xPhospho [T17(98.7)]	8.29793e-06	0.000129149	1	1	2	Q13263	Q13263 [525-554]	Q13263 1xPhospho [T541(98.7)]	0	2652.32151	High	High	9.101e-05	4.916e-06	3.19
False	High	[K].GGEFDEFVNDDTDDDLPISK.[K]	1xPhospho [T12(100)]	1.6559e-11	0.000129149	1	1	3	Q6PD62	Q6PD62 [914-933]	Q6PD62 1xPhospho [T925(100)]	0	2307.91767	High	High	9.101e-05	1.051e-11	4.55
False	High	[KR].GASQAGMTGYGMPR.[Q]	1xOxidation [M]; 1xPhospho [S3(100)]	8.87994e-05	0.000129149	1	2	2	P37802	P37802 [183-196]	P37802 1xPhospho [S185(100)]	0	1479.57563	High	High	9.101e-05	5.193e-05	2.48
False	High	[K].GATPGKALVATPGKK.[G]	2xPhospho [T3(100); T11(100)]	3.89555e-07	0.000129149	1	1	3	P19338	P19338 [111-125]	P19338 2xPhospho [T113(100); T121(100)]	2	1555.76449	High	High	9.101e-05	2.344e-07	4.33
False	High	[K].GFEEEHKDSDDDSSDDEQEKKPEAPK.[L]	3xPhospho [S9(100); S13(100); S14(100)]	3.91096e-13	0.000129149	1	1	10	Q13435	Q13435 [423-448]	Q13435 3xPhospho [S431(100); S435(100); S436(100)]	2	3231.16	High	High	9.101e-05	2.543e-13	6.76
False	High	[K].GFEEEHKDSDDDSSDDEQEKKPEAPK.[L]	2xPhospho [S9(100); S]	6.29891e-07	0.000129149	1	1	1	Q13435	Q13435 [423-448]	Q13435 2xPhospho [S431(100); S]	2	3151.19366	High	High	9.101e-05	3.787e-07	4.74
False	High	[R].GFAFVTFESPADAKDAAR.[D]	1xPhospho [S9(100)]	1.78416e-07	0.000129149	2	2	2	P38159; Q96E39	P38159 [50-67]; Q96E39 [50-67]	P38159 1xPhospho [S58(100)]; Q96E39 1xPhospho [S58(100)]	1	1979.88988	High	High	9.101e-05	1.077e-07	3.99
False	High	[K].TASESISNLSEAGSIK.[K]	1xPhospho [S14(100)]	4.60511e-07	0.000129149	1	1	2	P30622	P30622 [191-206]	P30622 1xPhospho [S204(100)]	0	1673.76295	High	High	9.101e-05	2.772e-07	3.88
False	High	[R].GFAFVTFDDHDTVDKIVVQK.[Y]		1.3384e-07	0.000129149	1	1	2	P51991	P51991 [168-187]		1	2281.14992	High	High	9.101e-05	8.104e-08	3.26
False	High	[R].GFAFVTFDDHDSVDKIVIQK.[Y]		0.00018095	0.000129149	1	2	4	P09651	P09651 [147-166]		1	2281.14992	High	High	9.101e-05	0.0001059	2.11
False	High	[R].GFAFVTFDDHDSVDK.[I]		3.74917e-05	0.000129149	1	2	1	P09651	P09651 [147-161]		0	1699.75984	High	High	9.101e-05	2.203e-05	2.13
False	High	[K].GFAFVQYVNER.[N]		6.44291e-06	0.000129149	1	1	2	P07910	P07910 [51-61]		0	1329.65861	High	High	9.101e-05	3.818e-06	3.27
False	High	[K].TASESISNLSEAGSIK.[K]	2xPhospho [S10(100); S14(100)]	2.32114e-06	0.000129149	1	1	1	P30622	P30622 [191-206]	P30622 2xPhospho [S200(100); S204(100)]	0	1753.72928	High	High	9.101e-05	1.385e-06	4.43
False	High	[R].GFGDGYNGYGGGPGGGNFGGSPGYGGGR.[G]	1xPhospho [S21(100)]	1.68959e-09	0.000129149	1	1	2	P22626	P22626 [239-266]	P22626 1xPhospho [S259(100)]	0	2575.00587	High	High	9.101e-05	1.048e-09	5.65
False	High	[R].GESLDNLDSPR.[S]	1xPhospho [S3(100)]	3.48617e-05	0.000129149	1	1	1	Q8WWI1	Q8WWI1 [1508-1518]	Q8WWI1 1xPhospho [S1510(100)]	0	1282.5311	High	High	9.101e-05	2.054e-05	2.56
False	High	[K].GESAEDKEHEEGRDSEEGPR.[C]	1xPhospho [S15(100)]	0.000131808	0.000129149	1	1	1	Q7Z4V5	Q7Z4V5 [611-630]	Q7Z4V5 1xPhospho [S625(100)]	2	2322.91063	High	High	9.101e-05	7.723e-05	2.8
False	High	[R].GERLDELQDKSESLSDNATAFSNR.[S]	2xPhospho [S11(100); S13(100)]	4.77937e-08	0.000129149	1	1	1	O75379	O75379 [78-101]	O75379 2xPhospho [S88(100); S90(100)]	2	2842.19282	High	High	9.101e-05	2.91e-08	4.68
False	High	[K].TASESISNLSEAGSIK.[K]	3xPhospho [S5(100); S10(100); S14(100)]	6.45057e-05	0.000129149	1	1	1	P30622	P30622 [191-206]	P30622 3xPhospho [S195(100); S200(100); S204(100)]	0	1833.69561	High	High	9.101e-05	3.788e-05	3.35
False	High	[K].GEPAAAAAPEAGASPVEK.[E]		4.13062e-08	0.000129149	1	1	1	P29966	P29966 [88-105]		0	1622.80204	High	High	9.101e-05	2.519e-08	2.88
False	High	[K].TASESISNLSEAGSIKKGER.[E]	2xPhospho [S10(99.4); S14(100)]	6.55439e-06	0.000129149	1	1	3	P30622	P30622 [191-210]	P30622 2xPhospho [S200(99.4); S204(100)]	2	2223.98941	High	High	9.101e-05	3.894e-06	3.68
False	High	[K].GELSRSPSPFTHTHLAQGYRR.[G]	2xPhospho [S8(99.3); S/T/Y]	2.13067e-05	0.000129149	1	1	3	P38398	P38398 [1184-1204]	P38398 2xPhospho [S1191(99.3); S/T/Y]	2	2557.14971	High	High	9.101e-05	1.256e-05	3.92
False	High	[K].GELSRSPSPFTHTHLAQGYR.[R]	3xPhospho [S4(99.9); S6(99.9); S8(97.4)]	6.20754e-05	0.000129149	1	1	2	P38398	P38398 [1184-1203]	P38398 3xPhospho [S1187(99.9); S1189(99.9); S1191(97.4)]	1	2481.01493	High	High	9.101e-05	3.639e-05	3.27
False	High	[K].GELSRSPSPFTHTHLAQGYR.[R]	2xPhospho [S4(100); S6(100)]	9.74305e-08	0.000129149	1	1	6	P38398	P38398 [1184-1203]	P38398 2xPhospho [S1187(100); S1189(100)]	1	2401.0486	High	High	9.101e-05	5.911e-08	3.39
False	High	[K].TASESISNLSEAGSIKKGER.[E]	3xPhospho [S5(100); S10(100); S14(100)]	1.08463e-07	0.000129149	1	1	2	P30622	P30622 [191-210]	P30622 3xPhospho [S195(100); S200(100); S204(100)]	2	2303.95574	High	High	9.101e-05	6.583e-08	5.57
False	High	[R].GESENAGTNQETR.[S]		1.09868e-07	0.000129149	1	1	1	Q08170	Q08170 [429-441]		0	1392.59859	High	High	9.101e-05	6.661e-08	3.26
False	High	[K].GFGEYSRSPTF.[-]	1xPhospho [S8(100)]	6.4706e-06	0.000129149	1	1	1	Q6UWZ7	Q6UWZ7 [399-409]	Q6UWZ7 1xPhospho [S406(100)]	1	1327.53546	High	High	9.101e-05	3.843e-06	3.17
False	High	[R].TASEINFDKLQFEPPLRK.[E]	1xPhospho [S3(99.3)]	2.40216e-05	0.000129149	1	1	1	Q9Y4K4	Q9Y4K4 [333-350]	Q9Y4K4 1xPhospho [S335(99.3)]	2	2213.10021	High	High	9.101e-05	1.416e-05	2.79
False	High	[K].GFGFVDFNSEEDAK.[A]		3.33801e-07	0.000129149	1	1	1	P19338	P19338 [611-624]		0	1561.68053	High	High	9.101e-05	2.014e-07	2.88
False	High	[K].TAHNSEADLEESFNEHELEPSSPK.[S]	1xPhospho [S22(99.4)]	1.65777e-16	0.000129149	1	1	7	Q8IWS0	Q8IWS0 [134-157]	Q8IWS0 1xPhospho [S155(99.4)]	0	2777.1574	High	High	9.101e-05	1.123e-16	6.18
False	High	[R].GGDSIGETPTPGASK.[R]	2xPhospho [T8(100); T10(99.3)]	0.000144063	0.000129149	1	1	2	O75533	O75533 [319-333]	O75533 2xPhospho [T326(100); T328(99.3)]	0	1533.58698	High	High	9.101e-05	8.438e-05	3.02
False	High	[K].TAHNSEADLEESFNEHELEPSSPK.[S]	2xPhospho [S12(100); S22(99.1)]	5.61738e-09	0.000129149	1	1	4	Q8IWS0	Q8IWS0 [134-157]	Q8IWS0 2xPhospho [S145(100); S155(99.1)]	0	2857.12373	High	High	9.101e-05	3.459e-09	5.26
False	High	[R].GGAQSGEFEKR.[D]		2.46468e-05	0.000129149	1	1	1	P25054	P25054 [1677-1687]		1	1165.55963	High	High	9.101e-05	1.449e-05	2.24
False	High	[K].GGAPAEGEGAAETLPEASR.[A]		3.31387e-09	0.000129149	1	1	1	Q9Y6K1	Q9Y6K1 [112-130]		0	1769.83005	High	High	9.101e-05	2.05e-09	3.58
False	High	[R].GGAGGSPGSSSGSGSSREDSAPVATAAAAGQVQQQQQR.[R]	1xPhospho [S/T]	2.91262e-05	0.000129149	1	1	1	Q8TAE6	Q8TAE6 [28-65]	Q8TAE6 1xPhospho [S/T]	1	3566.58516	High	High	9.101e-05	1.713e-05	2.96
False	High	[K].TAHNSEADLEESFNEHELEPSSPKSK.[K]	1xPhospho [S25(99.2)]	7.59387e-14	0.000129149	1	1	3	Q8IWS0	Q8IWS0 [134-159]	Q8IWS0 1xPhospho [S158(99.2)]	1	2992.28439	High	High	9.101e-05	4.97e-14	6.68
False	High	[K].TAHNSEADLEESFNEHELEPSSPKSK.[K]	2xPhospho [S12(100); S22(100)]	1.92186e-06	0.000129149	1	1	4	Q8IWS0	Q8IWS0 [134-159]	Q8IWS0 2xPhospho [S145(100); S155(100)]	1	3072.25073	High	High	9.101e-05	1.147e-06	5.63
False	High	[K].TAKPKVEMYSGSDDDDDFNKLPK.[K]	2xPhospho [S10(100); S12(100)]	3.52948e-07	0.000129149	1	1	1	O60841	O60841 [126-148]	O60841 2xPhospho [S135(100); S137(100)]	2	2760.15114	High	High	9.101e-05	2.128e-07	4.02
False	High	[R].GFSDSGGGPPAK.[Q]	1xPhospho [S3(100)]	8.12191e-06	0.000129149	1	1	1	Q9H307	Q9H307 [64-75]	Q9H307 1xPhospho [S66(100)]	0	1156.46704	High	High	9.101e-05	4.815e-06	2.96
False	High	[K].TALALAIAQELGSK.[V]		2.26873e-07	0.000129149	1	1	2	Q9Y265	Q9Y265 [77-90]		0	1385.79986	High	High	9.101e-05	1.37e-07	2.51
False	High	[K].GFNEGLWEIENNPGVK.[F]		2.48264e-07	0.000129149	1	1	3	Q9Y3E1	Q9Y3E1 [80-95]		0	1802.87079	High	High	9.101e-05	1.5e-07	3.16
False	High	[R].TALPTSGSSAGELELLAGEVPAR.[S]	1xPhospho [S/T]	0.000395713	0.000129149	1	1	2	Q9Y6I3	Q9Y6I3 [412-434]	Q9Y6I3 1xPhospho [S/T]	0	2306.12755	High	High	9.101e-05	0.0002316	2.33
False	High	[K].TANLTGTDSPETDASASLQQNKSPR.[V]	1xPhospho [S23(100)]	1.88173e-05	0.000129149	1	1	2	Q8TEW8	Q8TEW8 [330-354]	Q8TEW8 1xPhospho [S352(100)]	1	2669.20502	High	High	9.101e-05	1.109e-05	4.08
False	High	[K].TAPLPPASQTTPLQMALNGKPAPPPQSQSPEVEQLGR.[V]	1xPhospho [S29(100)]	2.01191e-07	0.000129149	1	1	2	P52948	P52948 [906-942]	P52948 1xPhospho [S934(100)]	0	3913.95178	High	High	9.101e-05	1.213e-07	4.59
False	High	[K].TAPPALPTGYDSEEEEESRPMSYDEK.[R]	1xPhospho [S12(99.1)]	8.56629e-08	0.000129149	1	1	2	P25440	P25440 [622-647]	P25440 1xPhospho [S633(99.1)]	0	3008.23908	High	High	9.101e-05	5.205e-08	3.59
False	High	[R].GFGFVTYATVEEVDAAMNARPHKVDGR.[V]		0.000264985	0.000129149	1	1	1	P09651	P09651 [56-82]		1	2937.4312	High	High	9.101e-05	0.0001548	2.21
False	High	[K].TAPPALPTGYDSEEEEESRPMSYDEKR.[Q]	1xPhospho [S12(100)]	2.21107e-07	0.000129149	1	1	4	P25440	P25440 [622-648]	P25440 1xPhospho [S633(100)]	1	3164.34019	High	High	9.101e-05	1.334e-07	3.09
False	High	[R].TAQASPNTELDFGGAAGSDVDQEEIVDER.[A]	1xPhospho [T1(99.3)]	0.000245808	0.000129149	1	1	1	Q9UBS8	Q9UBS8 [158-186]	Q9UBS8 1xPhospho [T158(99.3)]	0	3101.3219	High	High	9.101e-05	0.000144	2.46
False	High	[K].TAQSPAMVGSPIRSPK.[T]	2xPhospho [S10(100); S14(100)]	6.64611e-05	0.000129149	1	1	3	Q5VWG9	Q5VWG9 [288-303]	Q5VWG9 2xPhospho [S297(100); S301(100)]	1	1786.79586	High	High	9.101e-05	3.895e-05	2.92
False	High	[R].TAQVPSPPRGK.[I]	1xPhospho [S6(100)]	0.000201865	0.000129149	1	1	10	Q9UKV3	Q9UKV3 [999-1009]	Q9UKV3 1xPhospho [S1004(100)]	1	1217.60381	High	High	9.101e-05	0.000118	2.6
False	High	[R].TASETRSEGSEYEEIPK.[R]	2xPhospho [S3(100); S7(100)]	6.93021e-06	0.000129149	1	1	5	P48634	P48634 [1083-1099]	P48634 2xPhospho [S1085(100); S1089(100)]	1	2072.80972	High	High	9.101e-05	4.112e-06	3.8
False	High	[R].TASQGPQTDSVIQNSENIK.[A]	1xPhospho [S3(99.5)]	8.31283e-08	0.000129149	1	1	2	Q9NZN5	Q9NZN5 [1286-1304]	Q9NZN5 1xPhospho [S1288(99.5)]	0	2096.94958	High	High	9.101e-05	5.042e-08	2.95
False	High	[K].GEIKDSSPSSSPSPKGFR.[K]	3xPhospho [S10(98.6); S11(100); S13(100)]	8.61925e-05	0.000129149	1	1	2	Q6WKZ4	Q6WKZ4 [333-350]	Q6WKZ4 3xPhospho [S342(98.6); S343(100); S345(100)]	2	2102.82327	High	High	9.101e-05	5.047e-05	3.39
False	High	[R].GEIGGLSLSPSPER.[R]	2xPhospho [S9(100); S11(100)]	4.82493e-05	0.000129149	1	1	1	Q96GP6	Q96GP6 [643-656]	Q96GP6 2xPhospho [S651(100); S653(100)]	0	1558.655	High	High	9.101e-05	2.835e-05	3.16
False	High	[K].GDQVLNFSDAEDLIDDSK.[L]	1xPhospho [S8(100)]	6.67452e-05	0.000129149	1	1	1	Q96EZ8	Q96EZ8 [275-292]	Q96EZ8 1xPhospho [S282(100)]	0	2060.8696	High	High	9.101e-05	3.916e-05	2.16
False	High	[R].GDQPAASGDSDDDEPPPLPR.[L]	1xPhospho [S10(100)]	3.17295e-05	0.000129149	1	1	4	O00264	O00264 [48-67]	O00264 1xPhospho [S57(100)]	0	2115.85026	High	High	9.101e-05	1.868e-05	2.58
False	High	[K].GDMSDEDDENEFFDAPEIITMPENLGHKR.[T]	1xPhospho [S4(100)]	4.09532e-08	0.000129149	1	1	1	P22059	P22059 [348-376]	P22059 1xPhospho [S351(100)]	1	3431.40796	High	High	9.101e-05	2.494e-08	4.1
False	High	[K].GDMSDEDDENEFFDAPEIITMPENLGHK.[R]	1xPhospho [S4(100)]	0.000394095	0.000129149	1	1	1	P22059	P22059 [348-375]	P22059 1xPhospho [S351(100)]	0	3275.30685	High	High	9.101e-05	0.0002308	2.24
False	High	[R].TASPPPPPKR.[R]	1xPhospho [T/S]; 1xDehydrated [T/S]	6.63927e-06	0.000129149	1	1	5	Q8IYB3	Q8IYB3 [614-623]	Q8IYB3 1xPhospho [T/S]; 1xDehydrated [T/S]	1	1109.55032	High	High	9.101e-05	3.946e-06	3.05
False	High	[R].EKVASDTEEADRTSSK.[K]	1xPhospho [S/T]	4.72292e-05	0.000129149	1	1	1	Q9P2R6	Q9P2R6 [652-667]	Q9P2R6 1xPhospho [S/T]	2	1832.79096	High	High	9.101e-05	2.775e-05	2.21
False	High	[R].GDLSDVEEEEEEEMDVDEATGAVKK.[H]	1xPhospho [S4(100)]	6.622e-08	0.000129149	1	1	1	Q96ST3	Q96ST3 [829-853]	Q96ST3 1xPhospho [S832(100)]	1	2833.14927	High	High	9.101e-05	4.02e-08	4.02
False	High	[R].TASPPPPPKR.[R]	1xPhospho [S3(100)]	1.29606e-05	0.000129149	1	1	7	Q8IYB3	Q8IYB3 [614-623]	Q8IYB3 1xPhospho [S616(100)]	1	1127.56089	High	High	9.101e-05	7.668e-06	3.05
False	High	[R].GDLSDVEEEEEEEMDVDEATGAVK.[K]	1xPhospho [S4(100)]	2.02339e-06	0.000129149	1	1	2	Q96ST3	Q96ST3 [829-852]	Q96ST3 1xPhospho [S832(100)]	0	2705.0543	High	High	9.101e-05	1.208e-06	2.7
False	High	[R].GDSEEASGAEEEVGTVAAAATAGK.[E]	1xPhospho [S/T]	9.89288e-06	0.000129149	1	1	1	Q9Y467	Q9Y467 [800-823]	Q9Y467 1xPhospho [S/T]	0	2286.96094	High	High	9.101e-05	5.862e-06	3.11
False	High	[K].GDLKSSKASLGSLEGEAEAEASSPK.[G]	3xPhospho [S9(99.1); S12(99.1); S]	0.000250996	0.000129149	1	1	1	Q09666	Q09666 [5741-5765]	Q09666 3xPhospho [S5749(99.1); S5752(99.1); S]	2	2688.10901	High	High	9.101e-05	0.000147	1.94
False	High	[R].GDEELDSLIK.[A]		8.87994e-05	0.000129149	1	2	1	Q71UI9	Q71UI9 [93-102]		0	1118.55756	High	High	9.101e-05	5.198e-05	2.27
False	High	[R].GDDQLELIKDDEK.[E]		1.8544e-07	0.000129149	1	1	1	P07910	P07910 [276-288]		1	1517.73296	High	High	9.101e-05	1.122e-07	3.06
False	High	[K].GDDDEESDEEAVKKTNK.[C]	1xPhospho [S7(100)]	4.78386e-05	0.000129149	1	1	1	O43395	O43395 [613-629]	O43395 1xPhospho [S619(100)]	2	1988.79683	High	High	9.101e-05	2.806e-05	2.86
False	High	[K].GDAEKPEEELEEDDDEELDETLSER.[L]		6.33445e-09	0.000129149	1	1	2	Q9NS69	Q9NS69 [23-47]		0	2921.2178	High	High	9.101e-05	3.904e-09	3.99
False	High	[R].TASPPPPPKR.[R]	2xPhospho [T1(100); S3(100)]	1.38213e-05	0.000129149	1	1	8	Q8IYB3	Q8IYB3 [614-623]	Q8IYB3 2xPhospho [T614(100); S616(100)]	1	1207.52722	High	High	9.101e-05	8.155e-06	2.91
False	High	[R].GDAASSPAPAASVGSSQGGAR.[K]	1xPhospho [S6(100)]	3.57521e-07	0.000129149	1	1	1	Q8WVB6	Q8WVB6 [59-79]	Q8WVB6 1xPhospho [S64(100)]	0	1880.81342	High	High	9.101e-05	2.155e-07	2.97
False	High	[K].GAVVPPVHDIYR.[A]		1.57178e-05	0.000129149	1	1	1	Q12996	Q12996 [698-709]		0	1322.72155	High	High	9.101e-05	9.261e-06	2.78
False	High	[R].TASPPPPPKRR.[A]	2xPhospho [T1(100); S3(100)]	0.00020615	0.000129149	1	1	3	Q8IYB3	Q8IYB3 [614-624]	Q8IYB3 2xPhospho [T614(100); S616(100)]	2	1363.62833	High	High	9.101e-05	0.0001203	2.76
False	High	[R].GAVAAEGASDTEREEPTESQGLAAR.[L]	1xPhospho [S9(100)]	1.41517e-07	0.000129149	1	1	1	Q9P1Y6	Q9P1Y6 [907-931]	Q9P1Y6 1xPhospho [S915(100)]	1	2582.13661	High	High	9.101e-05	8.564e-08	3.91
False	High	[R].GDHSHLFDSKDPPIYSVGAFENFR.[H]		8.33359e-06	0.000129149	1	1	2	Q8IXT5	Q8IXT5 [505-528]		1	2735.28485	High	High	9.101e-05	4.936e-06	2.88
False	High	[K].GDSESEEDEDLEVPVPSR.[F]	2xPhospho [S3(100); S5(100)]	1.1225e-07	0.000129149	1	1	3	P13861	P13861 [76-93]	P13861 2xPhospho [S78(100); S80(100)]	0	2148.78938	High	High	9.101e-05	6.812e-08	4.29
False	High	[K].GDSESEEDEDLEVPVPSRFNR.[R]	2xPhospho [S3(100); S5(100)]	6.32599e-07	0.000129149	1	1	1	P13861	P13861 [76-96]	P13861 2xPhospho [S78(100); S80(100)]	1	2566.00183	High	High	9.101e-05	3.792e-07	3.95
False	High	[R].GDSETDLEALFNAVMNPK.[T]	1xPhospho [S3(100)]	2.75555e-09	0.000129149	1	1	3	P46937	P46937 [59-76]	P46937 1xPhospho [S61(100)]	0	2030.87766	High	High	9.101e-05	1.703e-09	4.09
False	High	[R].GEIGGLSLSPSPER.[R]	1xPhospho [S]	3.26944e-05	0.000129149	1	1	1	Q96GP6	Q96GP6 [643-656]	Q96GP6 1xPhospho [S]	0	1478.68866	High	High	9.101e-05	1.925e-05	2.74
False	High	[R].TASETRSEGSEYEEIPKR.[R]	2xPhospho [S3(100); T/S/Y]	8.22955e-09	0.000129149	1	1	5	P48634	P48634 [1083-1100]	P48634 2xPhospho [S1085(100); T/S/Y]	2	2228.91083	High	High	9.101e-05	5.061e-09	4.95
False	High	[R].GEKEEEEEEEEEINIYAVTEEESDEEGSQEKGGDDSQQK.[F]	1xPhospho [S/Y/T]	6.93171e-09	0.000129149	1	1	1	Q9ULR0	Q9ULR0 [200-238]	Q9ULR0 1xPhospho [S/Y/T]	2	4540.81664	High	High	9.101e-05	4.275e-09	4.59
False	High	[R].TASETRSEGSEYEEIPKR.[R]	3xPhospho [S3(100); T5(99.2); S10(100)]	6.4441e-09	0.000129149	1	1	3	P48634	P48634 [1083-1100]	P48634 3xPhospho [S1085(100); T1087(99.2); S1092(100)]	2	2308.87716	High	High	9.101e-05	3.975e-09	5.34
False	High	[R].GEGDAPFSEPGTTSTQRPSSPETATK.[Q]	1xPhospho [S/T]	7.331e-05	0.000129149	1	1	1	Q9UQ35	Q9UQ35 [304-329]	Q9UQ35 1xPhospho [S/T]	0	2715.17814	High	High	9.101e-05	4.292e-05	3.01
False	High	[R].TASFSESRADEVAPAK.[K]	1xPhospho [S3(100)]	6.78938e-05	0.000129149	1	1	2	P53396	P53396 [453-468]	P53396 1xPhospho [S455(100)]	1	1745.77419	High	High	9.101e-05	3.977e-05	2.63
False	High	[R].GEFSASPMLK.[S]	1xOxidation [M8]; 1xPhospho [S6(100)]	0.000135774	0.000129149	1	1	2	Q9UQ35	Q9UQ35 [1119-1128]	Q9UQ35 1xPhospho [S1124(100)]	0	1162.485	High	High	9.101e-05	7.94e-05	2.28
False	High	[R].GEFSASPMLK.[S]	1xPhospho [S6(100)]	0.000133494	0.000129149	1	1	2	Q9UQ35	Q9UQ35 [1119-1128]	Q9UQ35 1xPhospho [S1124(100)]	0	1146.49009	High	High	9.101e-05	7.803e-05	2.49
False	High	[R].TASFSESRADEVAPAKK.[A]	1xPhospho [S3(100)]	3.75289e-06	0.000129149	1	1	3	P53396	P53396 [453-469]	P53396 1xPhospho [S455(100)]	2	1873.86915	High	High	9.101e-05	2.236e-06	3.1
False	High	[R].TASGSSVTSLDGTR.[S]	1xPhospho [S3(100)]	8.06687e-08	0.000129149	1	1	2	Q92597	Q92597 [328-341]	Q92597 1xPhospho [S330(100)]	0	1418.61589	High	High	9.101e-05	4.905e-08	4.15
False	High	[R].GEESSEEEEKGYKGK.[T]	2xPhospho [S4(100); S5(100)]	8.47777e-06	0.000129149	1	1	2	Q9BW71	Q9BW71 [156-170]	Q9BW71 2xPhospho [S159(100); S160(100)]	2	1845.68273	High	High	9.101e-05	5.016e-06	2.91
False	High	[R].TASGSSVTSLDGTR.[S]	2xPhospho [S3(100); S9(100)]	0.000126876	0.000129149	1	1	5	Q92597	Q92597 [328-341]	Q92597 2xPhospho [S330(100); S336(100)]	0	1498.58222	High	High	9.101e-05	7.428e-05	2.51
False	High	[K].GEEGSDDDETENGPKPK.[K]	1xPhospho [S5(100)]	1.50584e-05	0.000129149	1	1	2	Q6PD62	Q6PD62 [966-982]	Q6PD62 1xPhospho [S970(100)]	0	1883.71785	High	High	9.101e-05	8.89e-06	2.02
False	High	[R].TASGSSVTSLDGTR.[S]	3xPhospho [S5(100); S6(100); S9(100)]	0.000125805	0.000129149	1	1	1	Q92597	Q92597 [328-341]	Q92597 3xPhospho [S332(100); S333(100); S336(100)]	0	1578.54856	High	High	9.101e-05	7.35e-05	3.13
False	High	[K].TASIKPEVALLDTQDMENMSDDDGWEFVNLGDQQSFGIK.[T]	1xPhospho [T13(98.8)]	5.69015e-09	0.000129149	1	1	2	O00410	O00410 [633-671]	O00410 1xPhospho [T645(98.8)]	0	4423.9622	High	High	9.101e-05	3.503e-09	4.78
False	High	[K].TASIKPEVALLDTQDMENMSDDDGWEFVNLGDQQSFGIK.[T]	1xOxidation [M16]; 1xPhospho [S20(100)]	3.99124e-08	0.000129149	1	1	2	O00410	O00410 [633-671]	O00410 1xPhospho [S652(100)]	0	4439.95712	High	High	9.101e-05	2.435e-08	4.0
False	High	[K].GEAEQSEEEADEEDKAEDAR.[E]	1xPhospho [S6(100)]	6.64058e-09	0.000129149	1	1	1	P46821	P46821 [1011-1030]	P46821 1xPhospho [S1016(100)]	1	2316.86234	High	High	9.101e-05	4.094e-09	3.44
False	High	[R].GDVTAEEAAGASPAK.[A]	1xPhospho [S12(100)]	5.86364e-09	0.000129149	1	1	2	P49006	P49006 [11-25]	P49006 1xPhospho [S22(100)]	0	1453.62064	High	High	9.101e-05	3.617e-09	4.4
False	High	[R].GDVTAEEAAGASPAK.[A]		1.57178e-05	0.000129149	1	1	1	P49006	P49006 [11-25]		0	1373.65431	High	High	9.101e-05	9.284e-06	2.05
False	High	[R].TASLTSAASVDGNR.[S]	2xPhospho [S3(100); S9(100)]	2.73145e-05	0.000129149	1	1	1	Q9UN36	Q9UN36 [330-343]	Q9UN36 2xPhospho [S332(100); S338(100)]	0	1509.59821	High	High	9.101e-05	1.606e-05	3.19
False	High	[K].GDSIEEILADSEDEEDNEEEER.[S]	1xPhospho [S11(99.2)]	6.29891e-07	0.000129149	1	1	2	Q5JTH9	Q5JTH9 [1070-1091]	Q5JTH9 1xPhospho [S1080(99.2)]	0	2631.99415	High	High	9.101e-05	3.78e-07	4.09
False	High	[K].GEIKDSSPSSSPSPK.[G]	3xPhospho [S7(100); S10(98.4); S11(99.2)]	7.94929e-05	0.000129149	1	1	2	Q6WKZ4	Q6WKZ4 [333-347]	Q6WKZ4 3xPhospho [S339(100); S342(98.4); S343(99.2)]	1	1742.63229	High	High	9.101e-05	4.667e-05	3.09
False	High	[K].GISQTNLITTVTPEKK.[A]	1xPhospho [S3(100)]	1.36157e-07	0.000129149	1	1	2	Q9Y2J2	Q9Y2J2 [458-473]	Q9Y2J2 1xPhospho [S460(100)]	1	1809.93577	High	High	9.101e-05	8.255e-08	3.07
False	High	[R].STSTPNVHMVSTTLPVDSR.[M]	1xOxidation [M9]; 1xPhospho [S3(98.5)]	1.24167e-05	0.000129149	1	1	2	P04049	P04049 [257-275]	P04049 1xPhospho [S259(98.5)]	0	2124.96313	High	High	9.101e-05	7.337e-06	2.29
False	High	[R].GLSSAGGGSPHREDAQPEHSASAR.[K]	1xPhospho [S]	2.61381e-07	0.000129149	1	1	1	Q92994	Q92994 [545-568]	Q92994 1xPhospho [S]	1	2441.05897	High	High	9.101e-05	1.577e-07	3.44
False	High	[R].SSPGQTPEEGAQALAEFAALHGPALR.[A]	1xPhospho [S/T]	5.77693e-19	0.000129149	1	1	9	Q14166	Q14166 [15-40]	Q14166 1xPhospho [S/T]	0	2685.26683	High	High	9.101e-05	4.036e-19	7.18
False	High	[K].GTMDDISQEEGSSQGEDSVSGSQR.[I]	1xPhospho [S22(100)]	3.99714e-07	0.000129149	1	1	3	Q14683	Q14683 [945-968]	Q14683 1xPhospho [S966(100)]	0	2565.98829	High	High	9.101e-05	2.41e-07	4.29
False	High	[R].SSPLGQNDNSEYVPMLPGK.[F]	1xPhospho [Y12(100)]	1.20227e-07	0.000129149	1	1	2	O14654	O14654 [817-835]	O14654 1xPhospho [Y828(100)]	0	2112.93076	High	High	9.101e-05	7.291e-08	2.31
False	High	[K].GTIQVITQGTSLK.[N]		1.55081e-06	0.000129149	1	1	2	O43175	O43175 [352-364]		0	1345.76856	High	High	9.101e-05	9.273e-07	2.62
False	High	[R].SSPLGQNDNSEYVPMLPGKFLGR.[G]	1xPhospho [S/Y]	1.30163e-05	0.000129149	1	1	1	O14654	O14654 [817-839]	O14654 1xPhospho [S/Y]	1	2586.20581	High	High	9.101e-05	7.693e-06	2.8
False	High	[K].GTLGGMFGMLK.[G]	1xOxidation [M]	7.65022e-05	0.000129149	1	1	2	P08240	P08240 [315-325]		0	1127.55876	High	High	9.101e-05	4.491e-05	1.97
False	High	[K].GTLGGMFGMLK.[G]		0.000118051	0.000129149	1	1	2	P08240	P08240 [315-325]		0	1111.56385	High	High	9.101e-05	6.923e-05	1.93
False	High	[K].GTIEYTVESR.[D]		0.000394095	0.000129149	1	1	1	Q8N573	Q8N573 [97-106]		0	1154.56879	High	High	9.101e-05	0.0002303	1.65
False	High	[R].SSPNVANQPPSPGGK.[S]	1xPhospho [S11(100)]	2.57656e-08	0.000129149	1	1	4	P55196	P55196 [1172-1186]	P55196 1xPhospho [S1182(100)]	0	1516.67916	High	High	9.101e-05	1.574e-08	3.87
False	High	[R].SSLYEGLEKPESR.[ST]	1xPhospho [Y4(100)]	3.99714e-07	0.000129149	1	2	1	P20020	P20020 [1126-1138]	P20020 1xPhospho [Y1129(100)]	0	1574.70979	High	High	9.101e-05	2.404e-07	2.49
False	High	[R].GTLDEEDEEADSDTDDIDHR.[V]	1xPhospho [S12(99.6)]	2.23307e-09	0.000129149	1	1	2	Q9HCN4	Q9HCN4 [327-346]	Q9HCN4 1xPhospho [S338(99.6)]	0	2356.85726	High	High	9.101e-05	1.383e-09	3.84
False	High	[R].GTGQSDDSDIWDDTALIK.[A]	1xPhospho [S5(100)]	8.32496e-07	0.000129149	1	1	3	Q16637	Q16637 [24-41]	Q16637 1xPhospho [S28(100)]	0	2016.84339	High	High	9.101e-05	4.986e-07	2.65
False	High	[R].GTGGVDTAAVGGVFDVSNADR.[L]		1.26015e-10	0.000129149	1	1	2	P12277	P12277 [321-341]		0	1964.93082	High	High	9.101e-05	7.927e-11	3.98
False	High	[R].SSPNVANQPPSPGGK.[S]	2xPhospho [S11(100); S]	1.09651e-05	0.000129149	1	1	3	P55196	P55196 [1172-1186]	P55196 2xPhospho [S1182(100); S]	0	1596.64549	High	High	9.101e-05	6.476e-06	3.15
False	High	[R].SSPPAPPLPPGSGSPGTPQALPR.[R]	1xPhospho [S/T]	5.32312e-05	0.000129149	1	1	1	Q9Y3L3	Q9Y3L3 [585-607]	Q9Y3L3 1xPhospho [S/T]	0	2245.10127	High	High	9.101e-05	3.125e-05	2.99
False	High	[K].GTGASGSFKLNKK.[A]	1xPhospho [S7(100)]	0.00013635	0.000129149	4	5	5	P16402; P10412; P16403; Q02539	P16402 [99-111]; P10412 [98-110]; P16403 [98-110]; Q02539 [101-113]	P16402 1xPhospho [S105(100)]; P10412 1xPhospho [S104(100)]; P16403 1xPhospho [S104(100)]; Q02539 1xPhospho [S107(100)]	2	1374.67771	High	High	9.101e-05	7.968e-05	2.67
False	High	[R].SSPQHSLSNPLPR.[R]	2xPhospho [S]	0.000253101	0.000129149	1	1	5	Q86UE8	Q86UE8 [110-122]	Q86UE8 2xPhospho [S]	0	1579.66656	High	High	9.101e-05	0.0001478	3.08
False	High	[K].GTGASGSFKLNK.[K]	1xPhospho [S7(100)]	3.99759e-05	0.000129149	4	5	4	P16402; P10412; P16403; Q02539	P16402 [99-110]; P10412 [98-109]; P16403 [98-109]; Q02539 [101-112]	P16402 1xPhospho [S105(100)]; P10412 1xPhospho [S104(100)]; P16403 1xPhospho [S104(100)]; Q02539 1xPhospho [S107(100)]	1	1246.58274	High	High	9.101e-05	2.351e-05	2.78
False	High	[R].SSPQLDPLRKSPTMEQAVQTASAHLPAPAAVGR.[R]	2xPhospho [S1(99); S2(99)]	3.10731e-09	0.000129149	1	1	3	Q8ND56	Q8ND56 [182-214]	Q8ND56 2xPhospho [S182(99); S183(99)]	2	3571.71281	High	High	9.101e-05	1.917e-09	6.25
False	High	[K].GTEPSTDGETSEAESNYSVSEHHDTILR.[V]	3xPhospho [T6(97.7); S15(98.9); T/S/Y]	3.73683e-06	0.000129149	1	1	2	Q5QJE6	Q5QJE6 [78-105]	Q5QJE6 3xPhospho [T83(97.7); S92(98.9); T/S/Y]	0	3288.22908	High	High	9.101e-05	2.227e-06	3.36
False	High	[R].GTGQSDDSDIWDDTALIK.[A]	2xPhospho [S5(99.5); S8(100)]	3.28555e-09	0.000129149	1	1	6	Q16637	Q16637 [24-41]	Q16637 2xPhospho [S28(99.5); S31(100)]	0	2096.80972	High	High	9.101e-05	2.029e-09	4.77
False	High	[K].GTPSQSPVVGR.[S]	1xPhospho [S6(100)]	0.00020615	0.000129149	1	1	2	P52594	P52594 [176-186]	P52594 1xPhospho [S181(100)]	0	1164.54088	High	High	9.101e-05	0.0001205	2.69
False	High	[K].GTQGATAGASSELDASK.[T]		9.50791e-10	0.000129149	1	1	1	O76094	O76094 [601-617]		0	1550.72927	High	High	9.101e-05	5.909e-10	3.52
False	High	[R].GTSFFPTAGGFRSPSPGLFR.[A]	2xPhospho [S13(100); S15(100)]	6.45057e-05	0.000129149	1	1	2	Q9HAW4	Q9HAW4 [796-815]	Q9HAW4 2xPhospho [S808(100); S810(100)]	1	2245.98315	High	High	9.101e-05	3.79e-05	4.3
False	High	[R].GVLDLDRPGEPAGEESPGPLQER.[S]	1xPhospho [S16(100)]	3.21395e-05	0.000129149	1	1	1	Q9UMN6	Q9UMN6 [2333-2355]	Q9UMN6 1xPhospho [S2348(100)]	0	2498.15589	High	High	9.101e-05	1.892e-05	3.09
