## Supplementary Dataset 1 - HEK293T untreated phosphopeptide library for "Phosphoproteome-derived peptide libraries for deep specificity profiling of phosphatases and phospholyases": HEK293T_untreated_rep6_E20220519-06_ptmRS_PeptideGroups.csv (part 2 of 3)

Checked	Confidence	Annotated Sequence	Modifications	Qvality PEP	Qvality q-value	# Protein Groups	# Proteins	# PSMs	Master Protein Accessions	Positions in Master Proteins	Modifications in Master Proteins	# Missed Cleavages	Theo. MH+ [Da]	Found in Sample: [S9] F9: Sample	Confidence (by Search Engine): Sequest HT	Percolator q-Value (by Search Engine): Sequest HT	Percolator PEP (by Search Engine): Sequest HT	XCorr (by Search Engine): Sequest HT
False	High	[R].GVHKEGSLGDELLPLGYSEPEQQEGASAGAPSPTLELASR.[S]	2xPhospho [S32(100); S/Y/T]	2.26873e-07	0.000129149	1	1	1	Q96CX2	Q96CX2 [145-184]	Q96CX2 2xPhospho [S176(100); S/Y/T]	1	4236.93738	High	High	9.101e-05	1.372e-07	4.49
False	High	[R].GVHKEGSLGDELLPLGYSEPEQQEGASAGAPSPTLELASR.[S]	1xPhospho [S7(100)]	6.23408e-05	0.000129149	1	1	1	Q96CX2	Q96CX2 [145-184]	Q96CX2 1xPhospho [S151(100)]	1	4156.97105	High	High	9.101e-05	3.649e-05	3.06
False	High	[R].GVGSPEPGPTAPYLGR.[S]	1xPhospho [S4(100)]	1.57766e-06	0.000129149	1	1	1	Q9C0B5	Q9C0B5 [618-633]	Q9C0B5 1xPhospho [S621(100)]	0	1634.75741	High	High	9.101e-05	9.417e-07	2.9
False	High	[R].GVGSGGQGPPPPRRESR.[T]	1xPhospho [S16(100)]	2.35126e-05	0.000129149	1	1	1	P48634	P48634 [905-921]	P48634 1xPhospho [S920(100)]	2	1770.83952	High	High	9.101e-05	1.386e-05	3.1
False	High	[R].GVGSGGQGPPPPR.[R]		2.01191e-07	0.000129149	1	1	1	P48634	P48634 [905-917]		0	1162.59635	High	High	9.101e-05	1.217e-07	2.76
False	High	[K].SSLRETTGSESDGGDSSSTK.[S]	1xPhospho [S11(100)]	1.16838e-06	0.000129149	1	1	1	Q96B97	Q96B97 [173-192]	Q96B97 1xPhospho [S183(100)]	1	2067.83501	High	High	9.101e-05	6.99e-07	2.82
False	High	[R].SSLSGDEEDELFK.[G]	1xPhospho [S4(100)]	0.000126876	0.000129149	1	1	1	Q5T1M5	Q5T1M5 [1161-1173]	Q5T1M5 1xPhospho [S1164(100)]	0	1535.61489	High	High	9.101e-05	7.436e-05	2.75
False	High	[K].GVEGLIDIENPNRVAQTTK.[K]		1.16434e-05	0.000129149	1	1	1	Q13442	Q13442 [76-94]		1	2054.08766	High	High	9.101e-05	6.88e-06	2.06
False	High	[K].GVEGLIDIENPNR.[V]		4.54622e-07	0.000129149	1	1	1	Q13442	Q13442 [76-88]		0	1425.73323	High	High	9.101e-05	2.737e-07	3.48
False	High	[K].GVDFESSEDDDDDPFMNTSSLRR.[N]	1xOxidation [M16]; 2xPhospho [S6(100); S7(100)]	1.30067e-06	0.000129149	1	1	5	P49959	P49959 [683-705]	P49959 2xPhospho [S688(100); S689(100)]	1	2810.01722	High	High	9.101e-05	7.776e-07	3.93
False	High	[K].GVDFESSEDDDDDPFMNTSSLRR.[N]	2xPhospho [S6(100); S7(100)]	1.73365e-09	0.000129149	1	1	12	P49959	P49959 [683-705]	P49959 2xPhospho [S688(100); S689(100)]	1	2794.02231	High	High	9.101e-05	1.074e-09	4.45
False	High	[K].GVDFESSEDDDDDPFMNTSSLRR.[N]	1xPhospho [S6(99.4)]	2.91372e-06	0.000129149	1	1	2	P49959	P49959 [683-705]	P49959 1xPhospho [S688(99.4)]	1	2714.05597	High	High	9.101e-05	1.734e-06	3.24
False	High	[K].GVDFESSEDDDDDPFMNTSSLR.[R]	1xOxidation [M16]; 2xPhospho [S6(100); S7(100)]	5.05353e-08	0.000129149	1	1	2	P49959	P49959 [683-704]	P49959 2xPhospho [S688(100); S689(100)]	0	2653.91611	High	High	9.101e-05	3.082e-08	3.89
False	High	[K].GVDFESSEDDDDDPFMNTSSLR.[R]	2xPhospho [S6(100); S7(100)]	8.86544e-08	0.000129149	1	1	4	P49959	P49959 [683-704]	P49959 2xPhospho [S688(100); S689(100)]	0	2637.92119	High	High	9.101e-05	5.392e-08	4.64
False	High	[K].GVDFESSEDDDDDPFMNTSSLR.[R]	1xPhospho [S/T]	0.00032883	0.000129149	1	1	1	P49959	P49959 [683-704]	P49959 1xPhospho [S/T]	0	2557.95486	High	High	9.101e-05	0.0001926	2.36
False	High	[R].SSLSGDEEDELFKGATLK.[A]	1xPhospho [S4(100)]	1.01969e-11	0.000129149	1	1	2	Q5T1M5	Q5T1M5 [1161-1178]	Q5T1M5 1xPhospho [S1164(100)]	1	2005.90017	High	High	9.101e-05	6.507e-12	5.0
False	High	[R].GVAGPGPIGREPDPDSDWEPEER.[E]	1xPhospho [S16(100)]	3.26944e-05	0.000129149	1	1	1	Q9NPE2	Q9NPE2 [26-48]	Q9NPE2 1xPhospho [S41(100)]	1	2542.0882	High	High	9.101e-05	1.922e-05	3.18
False	High	[R].SSLSGDEEDELFKGATLK.[A]	2xPhospho [S4(99.5); S/T]	4.01472e-05	0.000129149	1	1	2	Q5T1M5	Q5T1M5 [1161-1178]	Q5T1M5 2xPhospho [S1164(99.5); S/T]	1	2085.8665	High	High	9.101e-05	2.36e-05	2.79
False	High	[K].GTVIVQPEPVLNEDKDDFKGPEFR.[S]		2.5689e-10	0.000129149	1	1	1	P46100	P46100 [124-147]		2	2729.37809	High	High	9.101e-05	1.607e-10	3.73
False	High	[K].SSISSVLKDPDSNPYSLLDNTESDQTADTDASESHHSTNR.[R]	2xPhospho [T21(100); S23(100)]	6.46218e-10	0.000129149	1	1	1	P51114	P51114 [463-502]	P51114 2xPhospho [T483(100); S485(100)]	1	4480.85735	High	High	9.101e-05	4.036e-10	5.31
False	High	[K].GTEPSTDGETSEAESNYSVSEHHDTILR.[V]	2xPhospho [T10(92.7); S11(92.7)]	6.89175e-10	0.000129149	1	1	5	Q5QJE6	Q5QJE6 [78-105]	Q5QJE6 2xPhospho [T87(92.7); S88(92.7)]	0	3208.26275	High	High	9.101e-05	4.288e-10	4.59
False	High	[R].GVLEGDDVLFYDESPPPRPK.[L]	1xPhospho [S14(100)]	0.000269439	0.000129149	1	1	1	Q7L590	Q7L590 [631-650]	Q7L590 1xPhospho [S644(100)]	0	2310.06897	High	High	9.101e-05	0.0001574	2.25
False	High	[K].GTEPSPGGTPQPSRPVSPAGPPEGVPEEAQPPR.[L]	3xPhospho [T2(98.1); T9(98.1); S]	3.51437e-07	0.000129149	1	1	2	Q8WUZ0	Q8WUZ0 [110-142]	Q8WUZ0 3xPhospho [T111(98.1); T118(98.1); S]	0	3499.4968	High	High	9.101e-05	2.117e-07	3.39
False	High	[K].GTEKRESPSPAPKPR.[K]	2xPhospho [S7(100); S9(100)]	0.000175691	0.000129149	1	1	2	Q8IYB3	Q8IYB3 [444-458]	Q8IYB3 2xPhospho [S450(100); S452(100)]	2	1796.8092	High	High	9.101e-05	0.0001028	3.28
False	High	[R].GSSLSGTDDGAQEVVKDILEDVVTSAIK.[E]	1xPhospho [S/T]	9.78494e-08	0.000129149	1	1	1	Q9Y6D5	Q9Y6D5 [275-302]	Q9Y6D5 1xPhospho [S/T]	1	2913.39763	High	High	9.101e-05	5.939e-08	3.12
False	High	[K].SSSLESLQTAVAEVR.[K]	1xPhospho [S3(99.1)]	8.46907e-07	0.000129149	1	1	1	Q8TEW8	Q8TEW8 [744-758]	Q8TEW8 1xPhospho [S746(99.1)]	0	1656.78402	High	High	9.101e-05	5.084e-07	2.81
False	High	[R].GSSDGRGSDSESDLPHR.[K]	2xPhospho [S8(100); S10(99.4)]	4.66275e-05	0.000129149	1	1	2	Q9UPQ0	Q9UPQ0 [224-240]	Q9UPQ0 2xPhospho [S231(100); S233(99.4)]	1	1918.69642	High	High	9.101e-05	2.738e-05	3.62
False	High	[R].GSSDGRGSDSESDLPHR.[K]	1xPhospho [S8(99.5)]	0.000199336	0.000129149	1	1	1	Q9UPQ0	Q9UPQ0 [224-240]	Q9UPQ0 1xPhospho [S231(99.5)]	1	1838.73009	High	High	9.101e-05	0.0001164	2.82
False	High	[R].GSQSSDSSSSLSSHRYETPSDAIEVISPASSPAPPQEK.[L]	2xPhospho [S27(98.2); S31(100)]	1.49413e-08	0.000129149	1	1	1	O75376	O75376 [1951-1988]	O75376 2xPhospho [S1977(98.2); S1981(100)]	1	4062.74891	High	High	9.101e-05	9.172e-09	6.07
False	High	[R].GSQHSPTRPPVAAAAASLGSLPGPGAAR.[G]	1xPhospho [S/T]	6.10358e-08	0.000129149	1	1	3	Q86VQ1	Q86VQ1 [75-102]	Q86VQ1 1xPhospho [S/T]	0	2661.32569	High	High	9.101e-05	3.709e-08	4.92
False	High	[R].SSSLGNSPERGPLRPFVPEQELLR.[S]	2xPhospho [S7(98.1); S]	0.000298954	0.000129149	1	1	4	Q5SQI0	Q5SQI0 [270-293]	Q5SQI0 2xPhospho [S276(98.1); S]	1	2825.3383	High	High	9.101e-05	0.0001747	2.45
False	High	[R].GSPTRPNPPVR.[N]	1xPhospho [S2(100)]	0.000364532	0.000129149	1	1	3	Q14195	Q14195 [521-531]	Q14195 1xPhospho [S522(100)]	0	1257.60996	High	High	9.101e-05	0.0002132	2.28
False	High	[R].SSSLGSTPHEELER.[L]	1xPhospho [S3(99)]	1.92186e-06	0.000129149	1	1	2	Q9NRA8	Q9NRA8 [351-364]	Q9NRA8 1xPhospho [S353(99)]	0	1608.69012	High	High	9.101e-05	1.149e-06	2.47
False	High	[K].SSSLEMTPYNTPQLSPATTPANKK.[N]	2xPhospho [S15(100); S/T/Y]	6.95999e-06	0.000129149	1	1	1	Q14C86	Q14C86 [452-475]	Q14C86 2xPhospho [S466(100); S/T/Y]	1	2723.20351	High	High	9.101e-05	4.129e-06	3.05
False	High	[R].SSSLGSYDDEQEDLTPAQLTR.[R]	1xPhospho [S/Y/T]	0.00018325	0.000129149	1	1	1	O94988	O94988 [650-670]	O94988 1xPhospho [S/Y/T]	0	2392.01878	High	High	9.101e-05	0.0001071	2.26
False	High	[R].GSPPRPPPPPPLLGTVSSPSSSPTHLWTGEVSAAPPPAR.[V]	3xPhospho [S2(100); S18(98.2); S20(95.1)]	1.15501e-08	0.000129149	1	1	1	Q6P1L5	Q6P1L5 [135-173]	Q6P1L5 3xPhospho [S136(100); S152(98.2); S154(95.1)]	0	4118.91779	High	High	9.101e-05	7.086e-09	6.15
False	High	[R].SSSLIQLTSQNSSPNQQR.[T]	1xPhospho [S/T]	1.0723e-06	0.000129149	1	1	2	O95639	O95639 [200-217]	O95639 1xPhospho [S/T]	0	2054.95025	High	High	9.101e-05	6.409e-07	2.88
False	High	[R].GSPHYFSPFRPY.[-]	2xPhospho [S2(100); S7(100)]	0.00022139	0.000129149	1	1	11	Q13242	Q13242 [210-221]	Q13242 2xPhospho [S211(100); S216(100)]	0	1614.61782	High	High	9.101e-05	0.0001292	3.09
False	High	[R].GSPHYFSPFRPY.[-]	1xPhospho [S2(100)]	3.12073e-06	0.000129149	1	1	5	Q13242	Q13242 [210-221]	Q13242 1xPhospho [S211(100)]	0	1534.65149	High	High	9.101e-05	1.859e-06	3.7
False	High	[R].SSSLQGMDMASLPPR.[K]	1xPhospho [S]	0.000386103	0.000129149	1	1	2	Q9C0J8	Q9C0J8 [1217-1231]	Q9C0J8 1xPhospho [S]	0	1656.71212	High	High	9.101e-05	0.0002259	1.72
False	High	[R].GSPHYFSPFRPY.[-]	1xDehydrated [S2(100)]	0.000305218	0.000129149	1	1	1	Q13242	Q13242 [210-221]	Q13242 1xDehydrated [S211(100)]	0	1436.6746	High	High	9.101e-05	0.0001782	2.67
False	High	[K].SSSISEEKGDSDDEKPR.[K]	1xPhospho [S11(100)]	3.90072e-09	0.000129149	1	1	4	Q9UKV3	Q9UKV3 [206-222]	Q9UKV3 1xPhospho [S216(100)]	1	1945.80225	High	High	9.101e-05	2.407e-09	4.57
False	High	[R].SSSMSSIDLVSASDDVHR.[F]	2xPhospho [S3(98.4); S6(99.2)]	5.56196e-07	0.000129149	1	1	2	Q9Y5P4	Q9Y5P4 [375-392]	Q9Y5P4 2xPhospho [S377(98.4); S380(99.2)]	0	2052.79811	High	High	9.101e-05	3.35e-07	3.06
False	High	[K].GSISTPNSPVKMTLIPSPNSPFQK.[V]	2xPhospho [S2(98.6); S4(98.6)]	0.000292812	0.000129149	1	1	3	Q96AY4	Q96AY4 [2101-2124]	Q96AY4 2xPhospho [S2102(98.6); S2104(98.6)]	1	2687.25515	High	High	9.101e-05	0.0001712	3.05
False	High	[R].SSSLKSAQGTGFELGQLQSIR.[S]	2xPhospho [S6(97.5); S/T]	6.4706e-06	0.000129149	1	1	2	Q9C0B5	Q9C0B5 [427-447]	Q9C0B5 2xPhospho [S432(97.5); S/T]	1	2354.0789	High	High	9.101e-05	3.835e-06	2.88
False	High	[R].SSSFSDTLEESSPIAAIFDTENLEK.[I]	1xPhospho [S/T]	6.93021e-06	0.000129149	1	1	1	P15924	P15924 [2606-2630]	P15924 1xPhospho [S/T]	0	2797.23392	High	High	9.101e-05	4.102e-06	3.18
False	High	[R].GSSPGPRPVEGTPASR.[T]	1xPhospho [S3(99.2)]	0.000174952	0.000129149	1	1	2	Q13112	Q13112 [408-423]	Q13112 1xPhospho [S410(99.2)]	0	1631.75372	High	High	9.101e-05	0.0001025	2.33
False	High	[R].SSSESYTQSFQSR.[K]	1xPhospho [S3(98.8)]	4.74315e-05	0.000129149	1	1	1	Q9BTU6	Q9BTU6 [460-472]	Q9BTU6 1xPhospho [S462(98.8)]	0	1573.61662	High	High	9.101e-05	2.783e-05	2.67
False	High	[K].GTEASSGTEAATGLEGEEK.[D]		7.65065e-09	0.000129149	1	1	1	Q8IY81	Q8IY81 [594-612]		0	1823.81412	High	High	9.101e-05	4.713e-09	2.95
False	High	[K].SSPVNNHHSPGQTPTLGQPEAR.[A]	1xPhospho [S/T]	7.84833e-05	0.000129149	1	2	1	Q5SW79	Q5SW79 [1521-1542]	Q5SW79 1xPhospho [S/T]	0	2391.08373	High	High	9.101e-05	4.607e-05	3.0
False	High	[R].SSQSSSQQFSGIGR.[S]	1xPhospho [S6(100)]	1.89793e-05	0.000129149	1	1	4	Q92841	Q92841 [671-684]	Q92841 1xPhospho [S676(100)]	0	1535.64859	High	High	9.101e-05	1.121e-05	2.89
False	High	[R].SSSAPLIHGLSDLSQVFQPYTLR.[T]	1xPhospho [S3(100)]	3.27636e-08	0.000129149	1	1	2	Q7Z309	Q7Z309 [23-45]	Q7Z309 1xPhospho [S25(100)]	0	2596.28069	High	High	9.101e-05	2.001e-08	4.58
False	High	[R].GTDDSPKDSQEDLQER.[H]	1xPhospho [S9(100)]	1.0064e-05	0.000129149	1	3	4	Q5H9L2	Q5H9L2 [123-138]	Q5H9L2 1xPhospho [S131(100)]	1	1899.76039	High	High	9.101e-05	5.954e-06	2.31
False	High	[R].GTAQYSSQKSVEER.[S]	2xPhospho [S7(99.5); S10(100)]	0.000187938	0.000129149	1	1	1	Q99959	Q99959 [126-139]	Q99959 2xPhospho [S132(99.5); S135(100)]	1	1729.683	High	High	9.101e-05	0.0001098	2.18
False	High	[R].GTAQYSSQKSVEER.[S]	1xPhospho [S10(100)]	0.000180189	0.000129149	1	1	2	Q99959	Q99959 [126-139]	Q99959 1xPhospho [S135(100)]	1	1649.71667	High	High	9.101e-05	0.0001052	2.84
False	High	[R].SSSAPNVHINTIEPVNIDDLIR.[D]	1xPhospho [S3(98.6)]	0.000202715	0.000129149	1	1	1	P15056	P15056 [363-384]	P15056 1xPhospho [S365(98.6)]	0	2484.21301	High	High	9.101e-05	0.0001185	2.08
False	High	[R].GSYRGGSISVQVNSIKFDSE.[-]	1xPhospho [S19(100)]	1.70923e-07	0.000129149	1	1	4	Q14978	Q14978 [680-699]	Q14978 1xPhospho [S698(100)]	2	2210.01252	High	High	9.101e-05	1.032e-07	3.93
False	High	[R].GSYGSDAEEEEYRQQLSEHSKR.[G]	1xPhospho [S5(98.1)]	6.96151e-09	0.000129149	1	1	1	Q9UDY2	Q9UDY2 [1155-1176]	Q9UDY2 1xPhospho [S1159(98.1)]	2	2665.11621	High	High	9.101e-05	4.287e-09	4.37
False	High	[R].SSSEDAESLAPR.[S]	1xPhospho [S3(100)]	1.62661e-05	0.000129149	1	1	4	Q4G0J3	Q4G0J3 [298-309]	Q4G0J3 1xPhospho [S300(100)]	0	1328.53658	High	High	9.101e-05	9.616e-06	2.63
False	High	[R].GSYGSDAEEEEYR.[Q]	1xPhospho [S5(100)]	0.000301445	0.000129149	1	1	1	Q9UDY2	Q9UDY2 [1155-1167]	Q9UDY2 1xPhospho [S1159(100)]	0	1571.55335	High	High	9.101e-05	0.0001766	2.25
False	High	[R].SSSEDAESLAPR.[S]	2xPhospho [S3(100); S]	2.73213e-06	0.000129149	1	1	2	Q4G0J3	Q4G0J3 [298-309]	Q4G0J3 2xPhospho [S300(100); S]	0	1408.50291	High	High	9.101e-05	1.629e-06	3.28
False	High	[R].GSVSQPSTPSPPKPTGIFQTSANSSFEPVKSHLVGVKPFEADR.[A]	3xPhospho [S2(97.7); T8(93.5); T20(93.5)]	1.80208e-06	0.000129149	1	1	1	O15027	O15027 [586-628]	O15027 3xPhospho [S587(97.7); T593(93.5); T605(93.5)]	1	4735.18821	High	High	9.101e-05	1.076e-06	3.93
False	High	[R].SSSEDDDLDVESDFDDASINSYSVSDGSTSR.[S]	2xPhospho [S/Y/T]	1.33267e-07	0.000129149	1	1	3	Q14839	Q14839 [308-338]	Q14839 2xPhospho [S/Y/T]	0	3461.25851	High	High	9.101e-05	8.086e-08	3.9
False	High	[K].GSVPLSSSPPATHFPDETEITNPVPK.[K]	1xPhospho [S8(98.2)]	7.81656e-09	0.000129149	1	1	2	P11388	P11388 [1386-1411]	P11388 1xPhospho [S1393(98.2)]	0	2784.31278	High	High	9.101e-05	4.797e-09	3.44
False	High	[K].GSTYSPTSPGYSPTSPTYSLTSPAISPDDSDEEN.[-]	1xPhospho [S30(100)]	2.70816e-05	0.000129149	1	1	1	P24928	P24928 [1937-1970]	P24928 1xPhospho [S1966(100)]	0	3587.4745	High	High	9.101e-05	1.595e-05	3.05
False	High	[R].SSSEDKITVHFINR.[D]	1xPhospho [S/T]	4.70278e-05	0.000129149	1	1	1	P10109	P10109 [61-74]	P10109 1xPhospho [S/T]	1	1712.80034	High	High	9.101e-05	2.764e-05	2.21
False	High	[K].GSSSASIVKGQHEMSEMDGR.[W]	2xPhospho [S3(98.7); S]	1.39708e-07	0.000129149	1	1	1	Q14126	Q14126 [698-717]	Q14126 2xPhospho [S700(98.7); S]	1	2252.87129	High	High	9.101e-05	8.447e-08	3.75
False	High	[K].GSSSASIVKGQHEMSEMDGR.[W]	1xPhospho [S]	4.08908e-06	0.000129149	1	1	1	Q14126	Q14126 [698-717]	Q14126 1xPhospho [S]	1	2172.90496	High	High	9.101e-05	2.431e-06	2.42
False	High	[K].SSSEPAVHAPGTPGNPVSLSTNSSLASSGELVEPR.[V]	2xPhospho [S27(100); S28(100)]	1.16434e-05	0.000129149	1	1	1	Q8N3F8	Q8N3F8 [536-570]	Q8N3F8 2xPhospho [S562(100); S563(100)]	0	3578.60476	High	High	9.101e-05	6.893e-06	3.05
False	High	[K].SSPSLDSGDSDSEELPTFAFLK.[K]	2xPhospho [S/T]	0.000252046	0.000129149	1	1	1	Q96AY2	Q96AY2 [6-27]	Q96AY2 2xPhospho [S/T]	0	2489.00445	High	High	9.101e-05	0.0001473	2.09
False	High	[K].GSISTPNSPVK.[M]	2xPhospho [S4(100); S8(100)]	0.000121609	0.000129149	1	1	1	Q96AY4	Q96AY4 [2101-2111]	Q96AY4 2xPhospho [S2104(100); S2108(100)]	0	1246.51163	High	High	9.101e-05	7.126e-05	3.09
False	High	[K].GVLEQEEKEEK.[A]		4.97143e-05	0.000129149	1	1	1	O14967	O14967 [517-527]		1	1317.65325	High	High	9.101e-05	2.924e-05	2.38
False	High	[R].SSIHNFMTHPEFR.[I]	1xPhospho [S/T]	2.6174e-06	0.000129149	1	1	1	P20020	P20020 [1139-1151]	P20020 1xPhospho [S/T]	0	1682.7145	High	High	9.101e-05	1.563e-06	2.32
False	High	[R].SSDEENGPPSSPDLDR.[I]	2xPhospho [S]	4.82493e-05	0.000129149	1	1	2	Q96B36	Q96B36 [202-217]	Q96B36 2xPhospho [S]	0	1861.65249	High	High	9.101e-05	2.837e-05	2.79
False	High	[R].SSDELDAWTDFR.[S]	1xPhospho [S/T]	0.000100885	0.000129149	1	1	1	O43524	O43524 [299-310]	O43524 1xPhospho [S/T]	0	1521.58934	High	High	9.101e-05	5.92e-05	2.02
False	High	[R].SSDGSLSHEEDLAK.[V]	2xPhospho [S5(100); S]	0.000257362	0.000129149	1	1	1	Q13136	Q13136 [238-251]	Q13136 2xPhospho [S242(100); S]	0	1634.59827	High	High	9.101e-05	0.0001504	2.58
False	High	[R].HDSSGSGHSAFEPLVASGVPASFVPKPGSLKR.[G]	3xPhospho [S9(99.5); S]	2.65861e-10	0.000129149	1	1	1	A8CG34	A8CG34 [320-351]	A8CG34 3xPhospho [S328(99.5); S]	1	3445.53788	High	High	9.101e-05	1.666e-10	6.46
False	High	[R].HDSSGSGHSAFEPLVASGVPASFVPKPGSLKR.[G]	2xPhospho [S6(98.3); S9(98.3)]	4.55063e-15	0.000129149	1	1	2	A8CG34	A8CG34 [320-351]	A8CG34 2xPhospho [S325(98.3); S328(98.3)]	1	3365.57155	High	High	9.101e-05	3.027e-15	6.26
False	High	[R].HDSSGSGHSAFEPLVANGVPASFVPKPGSLKR.[G]	3xPhospho [S9(99.4); S]	2.46468e-05	0.000129149	1	1	2	Q96HA1	Q96HA1 [343-374]	Q96HA1 3xPhospho [S351(99.4); S]	1	3472.54878	High	High	9.101e-05	1.453e-05	4.37
False	High	[R].HDSSGSGHSAFEPLVANGVPASFVPKPGSLKR.[G]	2xPhospho [S]	1.94114e-08	0.000129149	1	1	1	Q96HA1	Q96HA1 [343-374]	Q96HA1 2xPhospho [S]	1	3392.58245	High	High	9.101e-05	1.19e-08	4.8
False	High	[K].SSDQPLTVPVSPK.[F]	1xPhospho [S11(100)]	0.000370576	0.000129149	1	1	2	Q9ULW0	Q9ULW0 [728-740]	Q9ULW0 1xPhospho [S738(100)]	0	1434.6876	High	High	9.101e-05	0.0002171	2.02
False	High	[K].SSEPVKETVQTTQSPTPVEK.[E]	1xPhospho [S14(99.1)]	2.31133e-05	0.000129149	1	1	1	Q9UPN6	Q9UPN6 [604-623]	Q9UPN6 1xPhospho [S617(99.1)]	1	2252.06936	High	High	9.101e-05	1.36e-05	3.07
False	High	[R].HEDEQALLDQNSQTPPPSPFSVQAFNK.[G]	1xPhospho [S/T]	2.26834e-10	0.000129149	1	1	3	O75592	O75592 [2670-2696]	O75592 1xPhospho [S/T]	0	3104.3997	High	High	9.101e-05	1.422e-10	4.72
False	High	[R].SSESSPNHSLHNEVADDSQLEK.[A]	2xPhospho [S1(49.8); S2(49.8)]	0.000286793	0.000129149	1	1	2	Q9ULH0	Q9ULH0 [1590-1611]	Q9ULH0 2xPhospho [S1590(49.8); S1591(49.8)]	0	2570.00798	High	High	9.101e-05	0.0001676	2.3
False	High	[R].HDSPDLAPNVTYSLPR.[T]	1xPhospho [S3(100)]	1.65155e-07	0.000129149	1	1	2	Q9BRD0	Q9BRD0 [269-284]	Q9BRD0 1xPhospho [S271(100)]	0	1861.84802	High	High	9.101e-05	1.001e-07	3.95
False	High	[K].HDSIPAADTFEDLSDVEGGGSEPTQR.[D]	1xPhospho [S14(100)]	4.02492e-11	0.000129149	1	1	1	O95671	O95671 [226-251]	O95671 1xPhospho [S239(100)]	0	2810.17887	High	High	9.101e-05	2.544e-11	5.78
False	High	[R].SSESSPNHSLHNEVADDSQLEK.[A]	3xPhospho [S4(50.2); S5(50.2); S9(100)]	8.92544e-06	0.000129149	1	1	1	Q9ULH0	Q9ULH0 [1590-1611]	Q9ULH0 3xPhospho [S1593(50.2); S1594(50.2); S1598(100)]	0	2649.97431	High	High	9.101e-05	5.289e-06	2.98
False	High	[R].SSFYVNGLTLGGQK.[C]		8.26243e-06	0.000129149	1	1	1	P07737	P07737 [57-70]		0	1470.75872	High	High	9.101e-05	4.905e-06	2.89
False	High	[K].SSGANTSKDRPHASGTDGDESEEDPPEHKPSK.[L]	3xPhospho [S14(100); T16(100); S21(100)]	1.40603e-05	0.000129149	1	1	1	Q96RS0	Q96RS0 [392-423]	Q96RS0 3xPhospho [S405(100); T407(100); S412(100)]	1	3589.37893	High	High	9.101e-05	8.296e-06	2.83
False	High	[R].SSGDVLETFNFLENADDSDEDEENDMIEGIPEGKDK.[H]	1xPhospho [S18(100)]	0.000287987	0.000129149	1	1	1	Q13033	Q13033 [240-275]	Q13033 1xPhospho [S257(100)]	1	4083.66965	High	High	9.101e-05	0.0001682	2.83
False	High	[R].SSGDVLETFNFLENADDSDEDEENDMIEGIPEGKDKHR.[M]	1xPhospho [S18(100)]	5.53629e-13	0.000129149	1	1	1	Q13033	Q13033 [240-277]	Q13033 1xPhospho [S257(100)]	2	4376.82967	High	High	9.101e-05	3.578e-13	5.18
False	High	[R].HASSSPESPKPAPAPGSHR.[E]	3xPhospho [S3(100); S4(100); S5(100)]	4.15928e-12	0.000129149	1	1	8	Q9UQ35	Q9UQ35 [433-451]	Q9UQ35 3xPhospho [S435(100); S436(100); S437(100)]	0	2136.83009	High	High	9.101e-05	2.66e-12	6.39
False	High	[R].SSGDVLETFNFLENADDSDEDEENDMIEGIPEGKDKHR.[M]	1xOxidation [M26]; 1xPhospho [S18(100)]	4.67793e-08	0.000129149	1	1	1	Q13033	Q13033 [240-277]	Q13033 1xPhospho [S257(100)]	2	4392.82458	High	High	9.101e-05	2.852e-08	4.99
False	High	[R].HDSPDPSPPR.[R]	2xPhospho [S3(100); S7(100)]	0.000346958	0.000129149	1	1	3	Q9BRD0	Q9BRD0 [195-204]; [220-229]	Q9BRD0 2xPhospho [S197(100); S201(100)]; 2xPhospho [S222(100); S226(100)]	0	1264.43952	High	High	9.101e-05	0.0002029	3.16
False	High	[R].HEDLVPPAGSPELSPPQPLFRPR.[S]	2xPhospho [S10(100); S14(100)]	5.14428e-05	0.000129149	1	1	6	Q9UPS6	Q9UPS6 [1650-1672]	Q9UPS6 2xPhospho [S1659(100); S1663(100)]	0	2696.26334	High	High	9.101e-05	3.02e-05	3.72
False	High	[R].SSDEENGPPSSPDLDR.[I]	1xPhospho [S11(99.4)]	7.26876e-05	0.000129149	1	1	1	Q96B36	Q96B36 [202-217]	Q96B36 1xPhospho [S212(99.4)]	0	1781.68616	High	High	9.101e-05	4.265e-05	2.37
False	High	[R].HEEQQRELEEEEENSDEDELDSHTMVK.[T]	1xOxidation [M25]; 1xPhospho [S15(100)]	1.63015e-10	0.000129149	1	1	1	Q13188	Q13188 [302-328]	Q13188 1xPhospho [S316(100)]	1	3410.34859	High	High	9.101e-05	1.024e-10	4.34
False	High	[R].HGGSPQPLATTPLSQEPVNPPSEASPTR.[D]	3xPhospho [S4(100); S22(100); S/T]	9.67383e-07	0.000129149	1	1	7	Q9UQ35	Q9UQ35 [374-401]	Q9UQ35 3xPhospho [S377(100); S395(100); S/T]	0	3092.31632	High	High	9.101e-05	5.808e-07	4.49
False	High	[R].HGGSPQPLATTPLSQEPVNPPSEASPTR.[D]	2xPhospho [S4(100); S25(98.7)]	8.03092e-11	0.000129149	1	1	3	Q9UQ35	Q9UQ35 [374-401]	Q9UQ35 2xPhospho [S377(100); S398(98.7)]	0	3012.34999	High	High	9.101e-05	5.067e-11	5.97
False	High	[R].HGESAWNLENR.[F]	1xPhospho [S4(100)]	2.15823e-05	0.000129149	1	1	1	P18669	P18669 [11-21]	P18669 1xPhospho [S14(100)]	0	1392.56922	High	High	9.101e-05	1.27e-05	2.67
False	High	[R].SRTPSASNDDQQE.[-]	1xPhospho [T3(99.8)]	4.0368e-06	0.000129149	1	1	2	O43765	O43765 [301-313]	O43765 1xPhospho [T303(99.8)]	1	1514.57549	High	High	9.101e-05	2.4e-06	3.54
False	High	[R].SRTSVQTEDDQLIAGQSAR.[A]	1xPhospho [S1(98.9)]	9.10987e-07	0.000129149	1	2	2	P35221	P35221 [652-670]	P35221 1xPhospho [S652(98.9)]	1	2141.98228	High	High	9.101e-05	5.467e-07	4.08
False	High	[R].SRTSVQTEDDQLIAGQSAR.[A]	2xPhospho [S1(100); T3(99.3)]	0.000408876	0.000129149	1	2	2	P35221	P35221 [652-670]	P35221 2xPhospho [S652(100); T654(99.3)]	1	2221.94861	High	High	9.101e-05	0.0002395	2.75
False	High	[R].HFSTLKDDDLVEFSDLESEDDERPR.[S]	2xPhospho [S14(100); S18(100)]	5.00857e-14	0.000129149	1	1	4	Q9HCK8	Q9HCK8 [1407-1431]	Q9HCK8 2xPhospho [S1420(100); S1424(100)]	1	3154.29259	High	High	9.101e-05	3.282e-14	7.65
False	High	[R].SRVEQEQEAK.[M]		0.000386103	0.000129149	1	1	1	Q9H6Z4	Q9H6Z4 [513-522]		1	1203.59641	High	High	9.101e-05	0.0002257	1.72
False	High	[R].SRVPVRPPQQYSDDEDDYEDDEEDDVQNTNSALR.[Y]	1xPhospho [S12(100)]	4.93156e-10	0.000129149	1	1	1	Q92560	Q92560 [384-417]	Q92560 1xPhospho [S395(100)]	1	4076.69014	High	High	9.101e-05	3.073e-10	5.73
False	High	[K].SSAGDTEFVHQNSQEIQR.[S]	1xPhospho [S13(100)]	0.000114596	0.000129149	1	1	1	O43164	O43164 [241-258]	O43164 1xPhospho [S253(100)]	0	2112.89822	High	High	9.101e-05	6.714e-05	2.69
False	High	[K].SSAPADSERGPKPEPPGSGSPAPPR.[R]	1xPhospho [S]	7.65022e-05	0.000129149	1	1	3	Q9UKJ3	Q9UKJ3 [721-745]	Q9UKJ3 1xPhospho [S]	1	2508.15147	High	High	9.101e-05	4.492e-05	3.67
False	High	[K].HFKDEDEDEDVASPDGLGR.[L]	1xPhospho [S13(100)]	3.08535e-08	0.000129149	1	1	1	O95365	O95365 [537-555]	O95365 1xPhospho [S549(100)]	1	2210.88738	High	High	9.101e-05	1.884e-08	3.63
False	High	[K].HFFLYGEFPGDERR.[K]		6.14702e-09	0.000129149	1	1	1	P18887	P18887 [547-560]		1	1769.83943	High	High	9.101e-05	3.792e-09	3.46
False	High	[K].HFFLYGEFPGDER.[R]		3.61618e-08	0.000129149	1	1	7	P18887	P18887 [547-559]		0	1613.73832	High	High	9.101e-05	2.203e-08	3.74
False	High	[R].HFFHHADEDDEEEDDSPPER.[Q]	1xPhospho [S16(100)]	1.63472e-11	0.000129149	1	1	5	O43314	O43314 [23-42]	O43314 1xPhospho [S38(100)]	0	2532.9212	High	High	9.101e-05	1.039e-11	4.91
False	High	[K].HFELGGDKKR.[K]		6.55439e-06	0.000129149	1	2	1	P83881	P83881 [90-99]		2	1186.63273	High	High	9.101e-05	3.882e-06	2.48
False	High	[K].SSAPADSERGPKPEPPGSGSPAPPR.[R]	2xPhospho [S18(100); S20(100)]	0.00022139	0.000129149	1	1	2	Q9UKJ3	Q9UKJ3 [721-745]	Q9UKJ3 2xPhospho [S738(100); S740(100)]	1	2588.1178	High	High	9.101e-05	0.0001295	3.88
False	High	[R].SSARLSQSSQDSSPVR.[N]	2xPhospho [S6(100); S]	0.00029039	0.000129149	1	1	2	O95251	O95251 [45-60]	O95251 2xPhospho [S50(100); S]	1	1851.76338	High	High	9.101e-05	0.00017	2.53
False	High	[K].HELVFVDTK.[G]		1.24071e-06	0.000129149	1	1	1	O95625	O95625 [178-186]		0	1087.57824	High	High	9.101e-05	7.413e-07	2.75
False	High	[R].HEHPPNPPVSPGKTVNDVNSNNNMSYR.[N]	1xPhospho [S10(100)]	0.000248908	0.000129149	1	1	2	Q6VMQ6	Q6VMQ6 [664-690]	Q6VMQ6 1xPhospho [S673(100)]	1	3081.36327	High	High	9.101e-05	0.0001458	3.15
False	High	[K].SSATSGDIWPGLSAYDNSPR.[S]	1xPhospho [S18(100)]	7.30882e-08	0.000129149	1	1	5	Q9NYF8	Q9NYF8 [205-224]	Q9NYF8 1xPhospho [S222(100)]	0	2160.92337	High	High	9.101e-05	4.449e-08	3.35
False	High	[R].SSGHSSSELSPDAVEK.[A]	1xPhospho [S10(100)]	1.30067e-06	0.000129149	1	1	4	Q9UQ35	Q9UQ35 [1378-1393]	Q9UQ35 1xPhospho [S1387(100)]	0	1696.70617	High	High	9.101e-05	7.794e-07	3.53
False	High	[R].GVLHTFSPSPK.[L]	1xPhospho [S7(100)]	0.000236731	0.000129149	1	1	2	Q86YP4	Q86YP4 [540-550]	Q86YP4 1xPhospho [S546(100)]	0	1249.59767	High	High	9.101e-05	0.0001384	2.4
False	High	[K].HASPILPITEFSDIPR.[R]	1xPhospho [S3(100)]	6.94203e-08	0.000129149	1	1	1	P42167	P42167 [304-319]	P42167 1xPhospho [S306(100)]	0	1872.92554	High	High	9.101e-05	4.225e-08	3.81
False	High	[R].SSGHSSSELSPDAVEK.[A]	2xPhospho [S5(100); S10(100)]	3.07214e-08	0.000129149	1	1	2	Q9UQ35	Q9UQ35 [1378-1393]	Q9UQ35 2xPhospho [S1382(100); S1387(100)]	0	1776.6725	High	High	9.101e-05	1.875e-08	4.91
False	High	[K].SSKASLGSLEGEAEAEASSPK.[G]	2xPhospho [S5(100); S8(100)]	2.33444e-08	0.000129149	1	1	2	Q09666	Q09666 [5745-5765]	Q09666 2xPhospho [S5749(100); S5752(100)]	1	2194.91525	High	High	9.101e-05	1.43e-08	4.06
False	High	[K].GYAFVQYSNER.[H]		7.94929e-05	0.000129149	1	1	1	Q9UKM9	Q9UKM9 [56-66]		0	1333.61714	High	High	9.101e-05	4.651e-05	2.37
False	High	[K].SSKASLGSLEGEAEAEASSPKGK.[F]	3xPhospho [S5(97.9); S8(100); S19(98.9)]	2.86831e-08	0.000129149	1	1	2	Q09666	Q09666 [5745-5767]	Q09666 3xPhospho [S5749(97.9); S5752(100); S5763(98.9)]	2	2459.998	High	High	9.101e-05	1.752e-08	5.55
False	High	[K].GVVPLAGTDGETTTQGLDGLSER.[C]		2.42282e-05	0.000129149	1	1	1	P09972	P09972 [112-134]		0	2273.12556	High	High	9.101e-05	1.43e-05	2.97
False	High	[R].SSLETLEDIEENAPLRR.[C]	1xPhospho [S/T]	6.2256e-06	0.000129149	1	1	1	Q8TDN4	Q8TDN4 [290-306]	Q8TDN4 1xPhospho [S/T]	1	2051.9645	High	High	9.101e-05	3.69e-06	2.75
False	High	[R].GVVDSEDIPLNLSR.[E]		1.39708e-07	0.000129149	1	1	1	Q12931	Q12931 [389-402]		0	1513.78566	High	High	9.101e-05	8.448e-08	3.18
False	High	[K].GVTIPYRPKPSSSPVIFAGGQDR.[Y]	1xPhospho [S13(100)]	7.26497e-06	0.000129149	1	1	3	Q15366	Q15366 [177-199]	Q15366 1xPhospho [S189(100)]	0	2509.2599	High	High	9.101e-05	4.31e-06	3.45
False	High	[R].SSLGQSASETEEDTVSVSK.[K]	1xPhospho [S8(100)]	2.29773e-10	0.000129149	1	1	3	Q13435	Q13435 [302-320]	Q13435 1xPhospho [S309(100)]	0	2020.85943	High	High	9.101e-05	1.439e-10	3.55
False	High	[R].GVSQEKEAQISSAIVSSVQSK.[I]	1xPhospho [S3(100)]	4.52602e-10	0.000129149	1	1	1	Q12872	Q12872 [907-927]	Q12872 1xPhospho [S909(100)]	1	2242.09625	High	High	9.101e-05	2.824e-10	5.46
False	High	[R].SSHYGGSLPNVNQIGSGLAEFQSPLHSPLDSSR.[S]	1xPhospho [S7(100)]	5.37344e-10	0.000129149	1	1	4	Q53ET0	Q53ET0 [64-96]	Q53ET0 1xPhospho [S70(100)]	0	3518.63362	High	High	9.101e-05	3.356e-10	4.52
False	High	[R].SSLGQSASETEEDTVSVSK.[K]	2xPhospho [S6(100); S8(100)]	1.69211e-08	0.000129149	1	1	5	Q13435	Q13435 [302-320]	Q13435 2xPhospho [S307(100); S309(100)]	0	2100.82576	High	High	9.101e-05	1.036e-08	4.04
False	High	[R].SSLGQSASETEEDTVSVSKK.[E]	2xPhospho [S6(100); S8(100)]	2.14209e-11	0.000129149	1	1	6	Q13435	Q13435 [302-321]	Q13435 2xPhospho [S307(100); S309(100)]	1	2228.92072	High	High	9.101e-05	1.36e-11	5.21
False	High	[R].SSLGQSASETEEDTVSVSKKEK.[N]	1xPhospho [S8(98.9)]	5.94816e-05	0.000129149	1	1	3	Q13435	Q13435 [302-323]	Q13435 1xPhospho [S309(98.9)]	2	2406.09195	High	High	9.101e-05	3.492e-05	3.02
False	High	[R].SSLGQSASETEEDTVSVSKKEK.[N]	2xPhospho [S6(100); S8(99.1)]	8.78968e-08	0.000129149	1	1	5	Q13435	Q13435 [302-323]	Q13435 2xPhospho [S307(100); S309(99.1)]	2	2486.05828	High	High	9.101e-05	5.33e-08	4.03
False	High	[K].GVPAGNSDTEGGQPGR.[K]	1xPhospho [S7(100)]	1.49413e-08	0.000129149	1	1	4	Q9UKV3	Q9UKV3 [832-847]	Q9UKV3 1xPhospho [S838(100)]	0	1578.6544	High	High	9.101e-05	9.176e-09	3.06
False	High	[R].SSLGSLQTPEAVTTR.[K]	1xPhospho [S/T]	2.83967e-06	0.000129149	1	1	1	Q7Z2W4	Q7Z2W4 [386-400]	Q7Z2W4 1xPhospho [S/T]	0	1626.77346	High	High	9.101e-05	1.69e-06	3.03
False	High	[K].GVNFAEEPMQSDSEDGEEEEAAPADAGAFNAPVINR.[F]	1xOxidation [M9]; 2xPhospho [S11(100); S13(100)]	1.51881e-05	0.000129149	1	1	1	P31323	P31323 [73-108]	P31323 2xPhospho [S83(100); S85(100)]	0	3939.55761	High	High	9.101e-05	8.964e-06	3.11
False	High	[K].GVNFAEEPMQSDSEDGEEEEAAPADAGAFNAPVINR.[F]	2xPhospho [S11(100); S13(100)]	1.89711e-09	0.000129149	1	1	3	P31323	P31323 [73-108]	P31323 2xPhospho [S83(100); S85(100)]	0	3923.56269	High	High	9.101e-05	1.175e-09	3.16
False	High	[R].GVMLAVDAVIAELKK.[Q]		0.000194371	0.000129149	1	1	2	P10809	P10809 [143-157]		1	1556.90803	High	High	9.101e-05	0.0001137	2.14
False	High	[R].GVMLAVDAVIAELK.[K]		7.71452e-06	0.000129149	1	1	2	P10809	P10809 [143-156]		0	1428.81306	High	High	9.101e-05	4.572e-06	2.21
False	High	[R].SSLGQSASETEEDTVSVSKK.[E]	1xPhospho [S8(100)]	5.19213e-10	0.000129149	1	1	3	Q13435	Q13435 [302-321]	Q13435 1xPhospho [S309(100)]	1	2148.95439	High	High	9.101e-05	3.234e-10	4.6
False	High	[R].GYDSDPVKAWK.[E]		3.89631e-05	0.000129149	1	1	2	P11388	P11388 [1081-1091]		1	1265.61608	High	High	9.101e-05	2.286e-05	2.11
False	High	[K].GYDVIAQAQSGTGK.[T]		1.36352e-06	0.000129149	1	2	1	P60842	P60842 [69-82]		0	1394.69103	High	High	9.101e-05	8.149e-07	2.68
False	High	[R].SSHYDELLAAEAR.[A]		0.000260603	0.000129149	1	1	1	Q7KZF4	Q7KZF4 [473-485]		0	1461.69685	High	High	9.101e-05	0.0001526	2.17
False	High	[R].HASAPSHVQPSDSEK.[N]	1xPhospho [S3(100)]	5.46646e-10	0.000129149	1	1	1	O60343	O60343 [339-353]	O60343 1xPhospho [S341(100)]	0	1656.70135	High	High	9.101e-05	3.407e-10	4.62
False	High	[K].HAPTYTIPLSPVLSPTLPAEAPTAQVPPSLPR.[N]	2xPhospho [S10(100); S14(100)]	7.33895e-11	0.000129149	1	1	13	Q9NPI6	Q9NPI6 [306-337]	Q9NPI6 2xPhospho [S315(100); S319(100)]	0	3478.7423	High	High	9.101e-05	4.63e-11	5.66
False	High	[R].HAPSPEPAVQGTGVAGVPEESGDAAAIPAK.[K]	1xPhospho [S4(100)]	1.51548e-10	0.000129149	1	1	2	P13051	P13051 [20-49]	P13051 1xPhospho [S23(100)]	0	2890.36186	High	High	9.101e-05	9.535e-11	4.1
False	High	[R].HAPSPEPAVQGTGVAGVPEESGDAAAIPAK.[K]		2.52519e-10	0.000129149	1	1	1	P13051	P13051 [20-49]		0	2810.39553	High	High	9.101e-05	1.585e-10	4.69
False	High	[R].HAIMRSPQMVSAIVR.[T]	1xPhospho [S6(100)]	1.13965e-05	0.000129149	1	1	2	P35222	P35222 [186-200]	P35222 1xPhospho [S191(100)]	1	1775.88086	High	High	9.101e-05	6.732e-06	3.3
False	High	[K].HADGEKEDQFNGSPPRPQPR.[G]	1xPhospho [S13(100)]	1.70512e-05	0.000129149	1	1	4	Q69YN4	Q69YN4 [161-180]	Q69YN4 1xPhospho [S173(100)]	1	2342.03096	High	High	9.101e-05	1.005e-05	3.78
False	High	[K].SSGPTSLFAVTVAPPGAR.[Q]	1xPhospho [S6(98)]	0.000154798	0.000129149	1	1	4	Q00839	Q00839 [187-204]	Q00839 1xPhospho [S192(98)]	0	1794.87859	High	High	9.101e-05	9.064e-05	2.1
False	High	[R].SSGPYGGGGQYFAKPR.[N]	1xPhospho [S/Y]	4.11907e-05	0.000129149	1	1	2	P09651	P09651 [337-352]	P09651 1xPhospho [S/Y]	0	1708.74791	High	High	9.101e-05	2.422e-05	2.34
False	High	[R].SSGSETEQVVDFSDRETK.[N]		8.42053e-08	0.000129149	1	1	1	O95251	O95251 [99-116]		1	2000.90433	High	High	9.101e-05	5.111e-08	3.41
False	High	[K].GYYSPYSVSGSGSTAGSR.[T]	2xPhospho [S13(99.5); S17(100)]	2.15823e-05	0.000129149	1	1	2	Q15149	Q15149 [4610-4627]	Q15149 2xPhospho [S4622(99.5); S4626(100)]	0	1942.72559	High	High	9.101e-05	1.273e-05	4.24
False	High	[R].GYTSDSEVYTDHGRPGK.[I]	1xPhospho [S4(100)]	1.64448e-07	0.000129149	1	1	2	Q92538	Q92538 [1315-1331]	Q92538 1xPhospho [S1318(100)]	0	1948.80728	High	High	9.101e-05	9.961e-08	3.6
False	High	[R].SSGSETEQVVDFSDRETK.[N]	1xPhospho [S/T]	5.35128e-07	0.000129149	1	1	3	O95251	O95251 [99-116]	O95251 1xPhospho [S/T]	1	2080.87066	High	High	9.101e-05	3.223e-07	2.83
False	High	[K].GYSSPEPDIQDSSGSEAQSVKPSTR.[R]	3xPhospho [S12(100); S13(100); S15(100)]	7.52047e-09	0.000129149	1	1	3	Q9BZF1	Q9BZF1 [796-820]	Q9BZF1 3xPhospho [S807(100); S808(100); S810(100)]	0	2849.09515	High	High	9.101e-05	4.617e-09	5.02
False	High	[K].GYSSPEPDIQDSSGSEAQSVKPSTR.[R]	2xPhospho [S12(100); S13(98.5)]	7.31842e-10	0.000129149	1	1	1	Q9BZF1	Q9BZF1 [796-820]	Q9BZF1 2xPhospho [S807(100); S808(98.5)]	0	2769.12882	High	High	9.101e-05	4.557e-10	5.03
False	High	[R].SSGSETEQVVDFSDRETK.[N]	2xPhospho [S4(98.3); S/T]	2.27849e-07	0.000129149	1	1	1	O95251	O95251 [99-116]	O95251 2xPhospho [S102(98.3); S/T]	1	2160.837	High	High	9.101e-05	1.375e-07	3.92
False	High	[R].SSGSPYGGGYGSGGGSGGYGSR.[R]	1xPhospho [S4(100)]	1.79152e-10	0.000129149	1	1	2	P51991	P51991 [355-376]	P51991 1xPhospho [S358(100)]	0	1990.7563	High	High	9.101e-05	1.125e-10	5.18
False	High	[R].SSGTASSVAFTPLQGLEIVNPQAAEK.[K]	2xPhospho [S6(98.6); S/T]	3.5599e-07	0.000129149	1	1	2	Q8WWY3	Q8WWY3 [445-470]	Q8WWY3 2xPhospho [S450(98.6); S/T]	0	2762.26855	High	High	9.101e-05	2.147e-07	4.58
False	High	[R].GYISPYFINTSKGQK.[C]		4.84842e-07	0.000129149	1	1	1	P10809	P10809 [222-236]		1	1702.8799	High	High	9.101e-05	2.918e-07	2.42
False	High	[R].GYISPYFINTSK.[G]		4.05415e-06	0.000129149	1	1	1	P10809	P10809 [222-233]		0	1389.70489	High	High	9.101e-05	2.412e-06	2.52
False	High	[R].SSGTASSVAFTPLQGLEIVNPQAAEKK.[V]	2xPhospho [T4(97.4); T11(100)]	7.44511e-10	0.000129149	1	1	2	Q8WWY3	Q8WWY3 [445-471]	Q8WWY3 2xPhospho [T448(97.4); T455(100)]	1	2890.36351	High	High	9.101e-05	4.637e-10	5.23
False	High	[R].SSHSLDYDKDR.[V]	1xPhospho [S4(100)]	0.000142246	0.000129149	1	1	1	Q9UK61	Q9UK61 [670-680]	Q9UK61 1xPhospho [S673(100)]	1	1402.56346	High	High	9.101e-05	8.324e-05	2.91
False	High	[K].HASPILPITEFSDIPR.[R]		6.47815e-05	0.000129149	1	1	1	P42167	P42167 [304-319]		0	1792.95921	High	High	9.101e-05	3.798e-05	2.21
False	High	[R].SSSMSSLTGAYASGIPSSSR.[N]	2xPhospho [S6(99); S/T/Y]	1.41307e-08	0.000129149	1	1	2	Q96HA1	Q96HA1 [391-410]	Q96HA1 2xPhospho [S396(99); S/T/Y]	0	2092.82941	High	High	9.101e-05	8.648e-09	3.77
False	High	[R].SSSMSSLTGAYTSGIPSSSR.[N]	2xPhospho [S3(97.4); S6(100)]	1.1034e-07	0.000129149	1	1	2	A8CG34	A8CG34 [368-387]	A8CG34 2xPhospho [S370(97.4); S373(100)]	0	2122.83997	High	High	9.101e-05	6.696e-08	3.28
False	High	[R].GSLPQLVSPIVSR.[S]	1xPhospho [S8(100)]	4.56416e-05	0.000129149	1	1	1	O75970	O75970 [223-235]	O75970 1xPhospho [S230(100)]	0	1432.75596	High	High	9.101e-05	2.677e-05	2.24
False	High	[R].GPPASSPAPAPKFSPVTPK.[F]	2xPhospho [S14(100); S/T]	7.45434e-06	0.000129149	1	1	2	Q15942	Q15942 [254-272]	Q15942 2xPhospho [S267(100); S/T]	1	1992.92317	High	High	9.101e-05	4.41e-06	3.46
False	High	[R].STELKTEIKEEEDQPSTSATQSSPAPGQSK.[K]	1xPhospho [S23(99.1)]	0.000109833	0.000129149	1	1	1	Q09472	Q09472 [1016-1045]	Q09472 1xPhospho [S1038(99.1)]	2	3270.4897	High	High	9.101e-05	6.432e-05	2.1
False	High	[R].GPLSSAPEIVHEDLK.[M]	1xPhospho [S5(99.4)]	0.000252046	0.000129149	1	1	1	Q00536	Q00536 [61-75]	Q00536 1xPhospho [S65(99.4)]	0	1671.79894	High	High	9.101e-05	0.0001473	2.54
False	High	[K].STFAGSPERESIHILSVDEK.[N]	1xPhospho [S6(99.3)]	1.6539e-06	0.000129149	1	1	1	Q2TBE0	Q2TBE0 [474-493]	Q2TBE0 1xPhospho [S479(99.3)]	1	2282.07003	High	High	9.101e-05	9.894e-07	3.93
False	High	[R].GPLRPFVPEQELLR.[S]		2.58393e-06	0.000129149	1	1	1	Q5SQI0	Q5SQI0 [280-293]		0	1650.9326	High	High	9.101e-05	1.538e-06	2.71
False	High	[K].STFREESPLRIK.[M]	1xPhospho [S7(100)]	0.000367542	0.000129149	1	1	2	Q9NYF8	Q9NYF8 [525-536]	Q9NYF8 1xPhospho [S531(100)]	2	1542.76758	High	High	9.101e-05	0.0002154	3.32
False	High	[R].STGEAFVQFASQEIAEK.[A]		6.35319e-07	0.000129149	1	2	1	P31943	P31943 [151-167]		0	1841.89158	High	High	9.101e-05	3.809e-07	2.63
False	High	[R].STGEAFVQFASQEIAEK.[A]	1xPhospho [S11(100)]	9.14904e-07	0.000129149	1	2	1	P31943	P31943 [151-167]	P31943 1xPhospho [S161(100)]	0	1921.85791	High	High	9.101e-05	5.486e-07	3.7
False	High	[K].GPILMELQTYR.[Y]		3.39781e-05	0.000129149	1	2	2	P08559	P08559 [278-288]		0	1320.69803	High	High	9.101e-05	2.002e-05	2.68
False	High	[K].GPPDFSSDEEREPTPVLGSGAAAAGR.[S]	1xPhospho [T14(100)]	1.2564e-12	0.000129149	2	2	9	P42167; P42166	P42167 [61-86]; P42166 [61-86]	P42167 1xPhospho [T74(100)]; P42166 1xPhospho [T74(100)]	1	2650.17808	High	High	9.101e-05	8.098e-13	5.39
False	High	[R].GPKPEPPGSGSPAPPR.[R]	1xPhospho [S11(100)]	1.08715e-05	0.000129149	1	1	1	Q9UKJ3	Q9UKJ3 [730-745]	Q9UKJ3 1xPhospho [S740(100)]	0	1607.75775	High	High	9.101e-05	6.437e-06	2.57
False	High	[K].GPGQVPTATSALSLELQEVEPLGLPQASPSR.[T]	1xPhospho [S28(99.4)]	7.72533e-14	0.000129149	1	1	3	Q6P2E9	Q6P2E9 [696-726]	Q6P2E9 1xPhospho [S723(99.4)]	0	3209.60896	High	High	9.101e-05	5.056e-14	6.75
False	High	[K].STIGVMVTASHNPEEDNGVK.[L]	1xPhospho [S10(100)]	1.1584e-06	0.000129149	1	1	4	O95394	O95394 [55-74]	O95394 1xPhospho [S64(100)]	0	2164.95804	High	High	9.101e-05	6.944e-07	3.84
False	High	[R].GPGNPLDHQITNER.[G]		4.39282e-07	0.000129149	1	3	1	Q96PC5	Q96PC5 [1169-1182]		0	1547.75609	High	High	9.101e-05	2.644e-07	2.84
False	High	[R].GPGGSSLLIEALSNSSHK.[C]		2.94311e-08	0.000129149	1	1	1	Q9BSH4	Q9BSH4 [142-159]		0	1753.9079	High	High	9.101e-05	1.794e-08	3.75
False	High	[R].GPGGSPGGLQKR.[H]	1xPhospho [S5(100)]	7.11545e-05	0.000129149	1	1	1	Q96A00	Q96A00 [22-33]	Q96A00 1xPhospho [S26(100)]	1	1190.56776	High	High	9.101e-05	4.176e-05	2.82
False	High	[K].GPGEPDSPTPLHPPTPPILSTDR.[S]	2xPhospho [T15(100); S/T]	3.65274e-07	0.000129149	1	1	2	Q03164	Q03164 [1831-1853]	Q03164 2xPhospho [T1845(100); S/T]	0	2538.13133	High	High	9.101e-05	2.205e-07	3.23
False	High	[K].GPGEPDSPTPLHPPTPPILSTDR.[S]	1xPhospho [S7(99.3)]	4.67063e-06	0.000129149	1	1	2	Q03164	Q03164 [1831-1853]	Q03164 1xPhospho [S1837(99.3)]	0	2458.165	High	High	9.101e-05	2.772e-06	3.12
False	High	[R].GPGAPGLAHLQESQAGSDTDVEEGKAPQAVPLEK.[S]	2xPhospho [S17(100); T19(100)]	9.22494e-13	0.000129149	1	1	4	Q14676	Q14676 [360-393]	Q14676 2xPhospho [S376(100); T378(100)]	1	3543.60403	High	High	9.101e-05	5.963e-13	6.83
False	High	[R].GPGAPGLAHLQESQAGSDTDVEEGKAPQAVPLEK.[S]	1xPhospho [S/T]	0.000205286	0.000129149	1	1	2	Q14676	Q14676 [360-393]	Q14676 1xPhospho [S/T]	1	3463.6377	High	High	9.101e-05	0.0001201	4.0
False	High	[R].STGSATSLASQGER.[R]	1xPhospho [S4(100)]	6.20754e-05	0.000129149	1	1	1	Q5SW79	Q5SW79 [627-640]	Q5SW79 1xPhospho [S630(100)]	0	1431.61114	High	High	9.101e-05	3.648e-05	2.52
False	High	[K].GPPDFSSDEEREPTPVLGSGAAAAGR.[S]	2xPhospho [S6(100); S7(100)]	8.28812e-10	0.000129149	2	2	12	P42167; P42166	P42167 [61-86]; P42166 [61-86]	P42167 2xPhospho [S66(100); S67(100)]; P42166 2xPhospho [S66(100); S67(100)]	1	2730.14441	High	High	9.101e-05	5.165e-10	4.25
False	High	[K].GPPDFSSDEEREPTPVLGSGAAAAGR.[S]	3xPhospho [S6(100); S7(100); T14(100)]	4.28665e-06	0.000129149	2	2	4	P42167; P42166	P42167 [61-86]; P42166 [61-86]	P42167 3xPhospho [S66(100); S67(100); T74(100)]; P42166 3xPhospho [S66(100); S67(100); T74(100)]	1	2810.11074	High	High	9.101e-05	2.543e-06	4.17
False	High	[R].GPPRPRPAPAVGEAEDKENQQATSGPNQPSVR.[R]	1xPhospho [S30(98.6)]	5.39177e-05	0.000129149	1	1	1	P16989	P16989 [295-326]	P16989 1xPhospho [S324(98.6)]	1	3417.62953	High	High	9.101e-05	3.16e-05	3.12
False	High	[K].GPTTGEGALDLSDVHSPPKSPEGK.[T]	2xPhospho [S16(100); S20(100)]	3.28555e-09	0.000129149	1	1	5	O95684	O95684 [141-164]	O95684 2xPhospho [S156(100); S160(100)]	1	2536.10042	High	High	9.101e-05	2.028e-09	6.43
False	High	[R].GPTSTSIDNIDGTPVRDER.[S]	1xPhospho [T13(100)]	5.78762e-12	0.000129149	1	1	2	Q5VT52	Q5VT52 [711-729]	Q5VT52 1xPhospho [T723(100)]	1	2109.94483	High	High	9.101e-05	3.702e-12	5.69
False	High	[R].GPTPFNQNQLHQLR.[A]		2.79125e-09	0.000129149	1	1	2	P51532	P51532 [168-181]		0	1649.85066	High	High	9.101e-05	1.726e-09	4.53
False	High	[R].STAQQELDGKPASPTPVIVASHTANK.[E]	1xPhospho [S/T]	2.98969e-06	0.000129149	1	1	3	P35606	P35606 [847-872]	P35606 1xPhospho [S/T]	0	2727.33491	High	High	9.101e-05	1.779e-06	3.57
False	High	[R].STAQQELDGKPASPTPVIVASHTANKEEK.[S]	1xPhospho [S13(99.6)]	1.59498e-16	0.000129149	1	1	7	P35606	P35606 [847-875]	P35606 1xPhospho [S859(99.6)]	1	3113.51506	High	High	9.101e-05	1.077e-16	8.47
False	High	[R].GPSTPKSPGASNFSTLPK.[I]	1xPhospho [S7(99.2)]	6.23408e-05	0.000129149	1	1	1	Q9Y4E8	Q9Y4E8 [223-240]	Q9Y4E8 1xPhospho [S229(99.2)]	1	1852.88407	High	High	9.101e-05	3.66e-05	3.01
False	High	[R].STDEYSEADEEEEEEEGKPSR.[K]	1xPhospho [S6(98.6)]	3.7853e-09	0.000129149	1	1	1	Q96T23	Q96T23 [1277-1297]	Q96T23 1xPhospho [S1282(98.6)]	0	2524.9359	High	High	9.101e-05	2.333e-09	4.03
False	High	[R].GPSPSSPTPPAAAAPAEQAPR.[A]	2xPhospho [S3(99.6); S/T]	1.50899e-10	0.000129149	1	1	5	Q86VQ1	Q86VQ1 [103-123]	Q86VQ1 2xPhospho [S105(99.6); S/T]	0	2116.91004	High	High	9.101e-05	9.49e-11	4.93
False	High	[R].STDEYSEADEEEEEEEGKPSR.[K]	2xPhospho [S6(100); S/T/Y]	3.74246e-08	0.000129149	1	1	1	Q96T23	Q96T23 [1277-1297]	Q96T23 2xPhospho [S1282(100); S/T/Y]	0	2604.90223	High	High	9.101e-05	2.286e-08	3.16
False	High	[R].STDEYSEADEEEEEEEGKPSRK.[R]	2xPhospho [S6(100); S/T/Y]	8.95486e-07	0.000129149	1	1	1	Q96T23	Q96T23 [1277-1298]	Q96T23 2xPhospho [S1282(100); S/T/Y]	1	2732.9972	High	High	9.101e-05	5.379e-07	3.24
False	High	[R].GPSLNPVLDYDHGSR.[S]		1.37033e-05	0.000129149	1	1	1	P43243	P43243 [193-207]		0	1626.78706	High	High	9.101e-05	8.084e-06	2.85
False	High	[K].GPRTPSPPPPIPEDIALGKK.[Y]	2xPhospho [T4(100); S6(100)]	1.57766e-06	0.000129149	1	1	2	Q5T200	Q5T200 [260-279]	Q5T200 2xPhospho [T263(100); S265(100)]	2	2227.09236	High	High	9.101e-05	9.441e-07	3.99
False	High	[R].STDSEVSQSPAK.[N]	1xPhospho [S9(99.6)]	0.000122126	0.000129149	1	1	1	O75175	O75175 [291-302]	O75175 1xPhospho [S299(99.6)]	0	1315.54133	High	High	9.101e-05	7.159e-05	2.92
False	High	[R].STDSPIIIEPLSKPDYR.[N]	1xPhospho [S/T/Y]	1.15344e-06	0.000129149	1	1	1	Q86YH2	Q86YH2 [111-127]	Q86YH2 1xPhospho [S/T/Y]	0	2010.97836	High	High	9.101e-05	6.909e-07	3.26
False	High	[R].STDSSSVSGSLQQETK.[Y]	1xPhospho [S6(99.5)]	1.79183e-07	0.000129149	1	1	3	Q9H8G2	Q9H8G2 [89-104]	Q9H8G2 1xPhospho [S94(99.5)]	0	1720.72729	High	High	9.101e-05	1.084e-07	3.82
False	High	[R].GPPSPPAPVMHSPSRK.[M]	1xOxidation [M10]; 2xPhospho [S4(100); S12(100)]	6.93571e-05	0.000129149	1	1	5	Q13573	Q13573 [221-236]	Q13573 2xPhospho [S224(100); S232(100)]	1	1817.78055	High	High	9.101e-05	4.064e-05	3.83
False	High	[R].GPPSPPAPVMHSPSRK.[M]	2xPhospho [S4(100); S12(100)]	2.55834e-07	0.000129149	1	1	12	Q13573	Q13573 [221-236]	Q13573 2xPhospho [S224(100); S232(100)]	1	1801.78563	High	High	9.101e-05	1.541e-07	4.75
False	High	[R].GPPSPPAPVMHSPSRK.[M]	1xPhospho [S4(100)]	3.13876e-08	0.000129149	1	1	2	Q13573	Q13573 [221-236]	Q13573 1xPhospho [S224(100)]	1	1721.8193	High	High	9.101e-05	1.92e-08	4.52
False	High	[R].GPPSPPAPVMHSPSR.[K]	1xOxidation [M10]; 2xPhospho [S4(100); S12(99.5)]	2.98969e-06	0.000129149	1	1	8	Q13573	Q13573 [221-235]	Q13573 2xPhospho [S224(100); S232(99.5)]	0	1689.68558	High	High	9.101e-05	1.783e-06	3.92
False	High	[R].GPPSPPAPVMHSPSR.[K]	2xPhospho [S4(100); S12(99.5)]	2.17345e-07	0.000129149	1	1	16	Q13573	Q13573 [221-235]	Q13573 2xPhospho [S224(100); S232(99.5)]	0	1673.69067	High	High	9.101e-05	1.313e-07	4.81
False	High	[R].GPPSPPAPVMHSPSR.[K]	1xPhospho [S4(100)]	1.20564e-08	0.000129149	1	1	6	Q13573	Q13573 [221-235]	Q13573 1xPhospho [S224(100)]	0	1593.72434	High	High	9.101e-05	7.388e-09	4.72
False	High	[R].STPESGDSDKESVGSSSTSNEGGR.[R]	2xPhospho [S5(100); S8(100)]	4.23184e-06	0.000129149	1	1	2	Q6GQQ9	Q6GQQ9 [460-483]	Q6GQQ9 2xPhospho [S464(100); S467(100)]	1	2516.92979	High	High	9.101e-05	2.516e-06	2.92
False	High	[K].GPVNYNVTTEFEK.[R]		3.24157e-05	0.000129149	1	1	2	Q8IXQ4	Q8IXQ4 [154-166]		0	1497.722	High	High	9.101e-05	1.907e-05	1.87
False	High	[R].STPFIVPSSPTEQEGR.[Q]	1xPhospho [S9(100)]	2.90124e-06	0.000129149	1	1	3	Q12888	Q12888 [372-387]	Q12888 1xPhospho [S380(100)]	0	1811.82114	High	High	9.101e-05	1.725e-06	3.46
False	High	[R].STPFIVPSSPTEQEGRQDKPMDTSVLSEEGGEPFQK.[K]	1xPhospho [S/T]	0.000157436	0.000129149	1	1	1	Q12888	Q12888 [372-407]	Q12888 1xPhospho [S/T]	1	4014.83145	High	High	9.101e-05	9.224e-05	3.48
False	High	[R].STSPAGQHHSPISSR.[H]	2xPhospho [S3(98.9); S10(100)]	0.000150286	0.000129149	1	1	2	Q5T200	Q5T200 [316-330]	Q5T200 2xPhospho [S318(98.9); S325(100)]	0	1708.684	High	High	9.101e-05	8.802e-05	3.1
False	High	[R].STSPFGIPEEASEMLEAKPK.[N]	1xPhospho [S3(98.9)]	1.61834e-12	0.000129149	1	1	4	Q96D09	Q96D09 [510-529]	Q96D09 1xPhospho [S512(98.9)]	0	2228.01924	High	High	9.101e-05	1.042e-12	5.06
False	High	[K].GMKDDKEEEEDGTGSPQLNNR.[-]	1xOxidation [M2]; 1xPhospho [S15(100)]	2.28165e-06	0.000129149	1	1	1	P49407	P49407 [398-418]	P49407 1xPhospho [S412(100)]	2	2444.98717	High	High	9.101e-05	1.363e-06	3.01
False	High	[R].GMGSLDAMDKHLSSQNR.[Y]	1xPhospho [S4(100)]	0.00043115	0.000129149	1	1	1	P12268	P12268 [413-429]	P12268 1xPhospho [S416(100)]	1	1926.81977	High	High	9.101e-05	0.0002528	1.89
False	High	[R].STSQGSINSPVYSR.[H]	1xPhospho [S3(100)]	0.000303956	0.000129149	1	1	1	O14639	O14639 [450-463]	O14639 1xPhospho [S452(100)]	0	1562.68464	High	High	9.101e-05	0.0001775	2.2
False	High	[R].GIYAYGFEKPSAIQQR.[A]		2.88491e-07	0.000129149	2	3	1	P60842; P38919	P60842 [46-61]; P38919 [52-67]		0	1827.93881	High	High	9.101e-05	1.737e-07	3.01
False	High	[R].STSSHGTDEMESSSYR.[D]		9.17502e-08	0.000129149	1	1	2	Q8IWS0	Q8IWS0 [181-196]		0	1760.7028	High	High	9.101e-05	5.571e-08	2.48
False	High	[R].GLWSTDSAEEDKETKR.[N]	1xPhospho [S7(100)]	8.15681e-06	0.000129149	1	1	2	Q99549	Q99549 [397-412]	Q99549 1xPhospho [S403(100)]	2	1931.83824	High	High	9.101e-05	4.831e-06	2.94
False	High	[R].STSSHGTDEMESSSYRDRSPHR.[S]	1xPhospho [S19(100)]	0.000196838	0.000129149	1	1	2	Q8IWS0	Q8IWS0 [181-202]	Q8IWS0 1xPhospho [S199(100)]	2	2589.042	High	High	9.101e-05	0.0001153	4.19
False	High	[R].GMYDGPVFDLTTTPK.[G]		7.88184e-05	0.000129149	1	1	1	Q14195	Q14195 [497-511]		0	1641.78289	High	High	9.101e-05	4.617e-05	1.57
False	High	[R].STSTPNVHMVSTTAPMDSNLIQLTGQSFSTDAAGSR.[G]	1xPhospho [S/T]	1.46669e-06	0.000129149	1	1	1	P10398	P10398 [212-247]	P10398 1xPhospho [S/T]	0	3789.70956	High	High	9.101e-05	8.774e-07	3.67
False	High	[R].GLVAAYSGESDSEEEQERGGPEREEK.[L]	2xPhospho [S10(100); S12(100)]	2.22058e-07	0.000129149	1	1	4	P98175	P98175 [727-752]	P98175 2xPhospho [S736(100); S738(100)]	2	2998.19869	High	High	9.101e-05	1.344e-07	6.21
False	High	[R].GLVAAYSGESDSEEEQERGGPER.[E]	2xPhospho [S10(100); S12(100)]	7.08202e-09	0.000129149	1	1	2	P98175	P98175 [727-749]	P98175 2xPhospho [S736(100); S738(100)]	1	2612.01854	High	High	9.101e-05	4.363e-09	4.99
False	High	[R].GLVAAYSGESDSEEEQER.[G]	2xPhospho [S10(100); S12(100)]	2.75567e-06	0.000129149	1	1	2	P98175	P98175 [727-744]	P98175 2xPhospho [S736(100); S738(100)]	0	2115.77915	High	High	9.101e-05	1.64e-06	3.9
False	High	[R].GLVAAYSGESDSEEEQER.[G]	1xPhospho [S10(100)]	2.90928e-10	0.000129149	1	1	1	P98175	P98175 [727-744]	P98175 1xPhospho [S736(100)]	0	2035.81281	High	High	9.101e-05	1.822e-10	3.86
False	High	[R].GLVAAYSGDSDNEEELVER.[L]	2xPhospho [S7(100); S10(100)]	1.52443e-06	0.000129149	1	1	3	P52756	P52756 [615-633]	P52756 2xPhospho [S621(100); S624(100)]	0	2212.8683	High	High	9.101e-05	9.112e-07	3.57
False	High	[R].GLVAAYSGDSDNEEELVER.[L]	1xPhospho [S10(100)]	1.92248e-05	0.000129149	1	1	2	P52756	P52756 [615-633]	P52756 1xPhospho [S624(100)]	0	2132.90196	High	High	9.101e-05	1.132e-05	3.69
False	High	[R].STSTPNVHMVSTTLPVDSR.[M]	1xPhospho [S3(99.3)]	2.87256e-07	0.000129149	1	1	3	P04049	P04049 [257-275]	P04049 1xPhospho [S259(99.3)]	0	2108.96821	High	High	9.101e-05	1.733e-07	3.37
False	High	[R].GLSVDSAQEVKR.[F]	1xPhospho [S3(100)]	2.74317e-05	0.000129149	1	1	1	Q9Y4A5	Q9Y4A5 [2049-2060]	Q9Y4A5 1xPhospho [S2051(100)]	1	1368.65189	High	High	9.101e-05	1.615e-05	2.29
False	High	[R].GLSTSLPDLDSEPWIEVK.[K]	1xPhospho [S/T]	0.000260603	0.000129149	1	1	1	Q659C4	Q659C4 [359-376]	Q659C4 1xPhospho [S/T]	0	2065.97294	High	High	9.101e-05	0.0001523	2.1
False	High	[R].GLVAAYSGESDSEEEQERGGPEREEK.[L]	3xPhospho [S7(100); S10(100); S12(100)]	1.77652e-07	0.000129149	1	1	1	P98175	P98175 [727-752]	P98175 3xPhospho [S733(100); S736(100); S738(100)]	2	3078.16502	High	High	9.101e-05	1.073e-07	4.67
False	High	[R].GMYDGPVFDLTTTPKGGTPAGSAR.[G]	1xPhospho [T13(100)]	4.73112e-06	0.000129149	1	1	1	Q14195	Q14195 [497-520]	Q14195 1xPhospho [T509(100)]	1	2476.12142	High	High	9.101e-05	2.814e-06	2.84
False	High	[K].GNAEGSSDEEGKLVIDEPAK.[E]	2xPhospho [S6(100); S7(100)]	7.11085e-06	0.000129149	1	1	2	P51858	P51858 [127-146]	P51858 2xPhospho [S132(100); S133(100)]	1	2204.8996	High	High	9.101e-05	4.217e-06	2.91
False	High	[K].GNAEGSSDEEGKLVIDEPAKEK.[N]	2xPhospho [S6(100); S7(100)]	1.76629e-08	0.000129149	1	1	6	P51858	P51858 [127-148]	P51858 2xPhospho [S132(100); S133(100)]	2	2462.03715	High	High	9.101e-05	1.081e-08	3.8
False	High	[R].STPFIVPSSPTEQEGRQDKPMDTSVLSEEGGEPFQKK.[L]	1xPhospho [S/T]	3.21103e-10	0.000129149	1	1	1	Q12888	Q12888 [372-408]	Q12888 1xPhospho [S/T]	2	4142.92641	High	High	9.101e-05	2.006e-10	5.46
False	High	[R].STPLASPSPSPGRSPQR.[L]	1xPhospho [S/T]	0.000203569	0.000129149	1	1	1	Q8WYP5	Q8WYP5 [1209-1225]	Q8WYP5 1xPhospho [S/T]	1	1801.85925	High	High	9.101e-05	0.0001193	3.08
False	High	[R].STPSHGSVSSLNSTGSLSPK.[H]	1xPhospho [S18(100)]	1.175e-08	0.000129149	1	1	3	Q9UBC2	Q9UBC2 [238-257]	Q9UBC2 1xPhospho [S255(100)]	0	2009.91755	High	High	9.101e-05	7.215e-09	5.37
False	High	[R].STPSHGSVSSLNSTGSLSPK.[H]	2xPhospho [S4(100); S18(100)]	0.00018325	0.000129149	1	1	5	Q9UBC2	Q9UBC2 [238-257]	Q9UBC2 2xPhospho [S241(100); S255(100)]	0	2089.88389	High	High	9.101e-05	0.0001072	3.12
False	High	[K].STQLLQAAAAEASLNK.[S]		1.48774e-08	0.000129149	1	1	1	Q2M2I8	Q2M2I8 [652-667]		0	1615.86498	High	High	9.101e-05	9.106e-09	2.89
False	High	[K].STQLLQAAAAEASLNKSKSATTTPSGSPR.[T]	3xPhospho [T23(96.3); S27(98.1); S/T]	0.000240724	0.000129149	1	1	1	Q2M2I8	Q2M2I8 [652-680]	Q2M2I8 3xPhospho [T674(96.3); S678(98.1); S/T]	2	3113.3953	High	High	9.101e-05	0.0001406	3.95
False	High	[K].STSAPQMSPGSSDNQSSSPQPAQQK.[L]	1xPhospho [S3(98.2)]	1.13869e-06	0.000129149	1	1	3	Q14157	Q14157 [460-484]	Q14157 1xPhospho [S462(98.2)]	0	2612.09303	High	High	9.101e-05	6.832e-07	3.83
False	High	[K].STSAPQMSPGSSDNQSSSPQPAQQK.[L]	2xPhospho [S18(98.9); S/T]	6.45057e-05	0.000129149	1	1	4	Q14157	Q14157 [460-484]	Q14157 2xPhospho [S477(98.9); S/T]	0	2692.05936	High	High	9.101e-05	3.789e-05	2.84
False	High	[R].GNVVPSPLPTRR.[T]		0.000145902	0.000129149	1	1	1	Q9Y2V2	Q9Y2V2 [36-47]		1	1292.74334	High	High	9.101e-05	8.539e-05	2.11
False	High	[R].GNSRPGTPSAEGGSTSSTLR.[A]	2xPhospho [S3(100); T7(100)]	3.72089e-09	0.000129149	1	1	3	P35269	P35269 [383-402]	P35269 2xPhospho [S385(100); T389(100)]	0	2078.85398	High	High	9.101e-05	2.297e-09	5.52
False	High	[R].GNSRPGTPSAEGGSTSSTLR.[A]	1xPhospho [T7(99)]	0.000236731	0.000129149	1	1	1	P35269	P35269 [383-402]	P35269 1xPhospho [T389(99)]	0	1998.88765	High	High	9.101e-05	0.0001385	2.83
False	High	[R].STSATDTHHVEMAR.[E]	1xPhospho [S/T]	1.0825e-05	0.000129149	1	1	2	O14874	O14874 [31-44]	O14874 1xPhospho [S/T]	0	1622.66286	High	High	9.101e-05	6.394e-06	2.58
False	High	[R].GNRTDGSISGDRQPVTVADYISR.[A]	2xPhospho [S9(99.3); T/S/Y]	2.6513e-06	0.000129149	1	1	3	P51116	P51116 [595-617]	P51116 2xPhospho [S603(99.3); T/S/Y]	2	2624.15016	High	High	9.101e-05	1.579e-06	3.96
False	High	[R].GNLLHFPSSQGEEEKEKLEGDHTIR.[Q]	1xPhospho [S/T]	0.000338476	0.000129149	1	1	1	Q12888	Q12888 [1060-1084]	Q12888 1xPhospho [S/T]	2	2930.36801	High	High	9.101e-05	0.0001983	2.7
False	High	[R].GNIETTSEDGQVFSPK.[K]	2xPhospho [S7(99.4); S14(100)]	6.63927e-06	0.000129149	1	1	2	Q5T200	Q5T200 [980-995]	Q5T200 2xPhospho [S986(99.4); S993(100)]	0	1868.7351	High	High	9.101e-05	3.944e-06	3.89
False	High	[R].GNIETTSEDGQVFSPK.[K]	1xPhospho [S14(100)]	5.70611e-10	0.000129149	1	1	4	Q5T200	Q5T200 [980-995]	Q5T200 1xPhospho [S993(100)]	0	1788.76877	High	High	9.101e-05	3.56e-10	5.02
False	High	[K].GNKSPSPPDGSPAATPEIR.[V]	2xPhospho [S6(100); S11(100)]	0.000131251	0.000129149	1	1	2	O00499	O00499 [293-311]	O00499 2xPhospho [S298(100); S303(100)]	1	2037.86784	High	High	9.101e-05	7.675e-05	3.06
False	High	[R].GNFGGSFAGSFGGAGGHAPGVAR.[K]	2xPhospho [S6(100); S10(100)]	2.23307e-09	0.000129149	1	1	1	P52272	P52272 [628-650]	P52272 2xPhospho [S633(100); S637(100)]	0	2194.88556	High	High	9.101e-05	1.382e-09	4.75
False	High	[R].GNFGGSFAGSFGGAGGHAPGVAR.[K]	1xPhospho [S6(100)]	1.46024e-09	0.000129149	1	1	4	P52272	P52272 [628-650]	P52272 1xPhospho [S633(100)]	0	2114.91923	High	High	9.101e-05	9.066e-10	4.02
False	High	[R].GNEPGSDRSPSPSKNDSFFTPDSNHNSLSQSTTGHLSLPQK.[Q]	2xPhospho [S13(95.4); S/T]	1.84185e-05	0.000129149	1	1	1	Q5VT52	Q5VT52 [920-960]	Q5VT52 2xPhospho [S932(95.4); S/T]	2	4514.9522	High	High	9.101e-05	1.087e-05	3.42
False	High	[R].GNDPLTSSPGR.[S]	1xPhospho [S8(100)]	2.04083e-06	0.000129149	1	1	3	P49736	P49736 [20-30]	P49736 1xPhospho [S27(100)]	0	1180.49941	High	High	9.101e-05	1.216e-06	3.08
False	High	[R].GPDKLLPYPTLASPASD.[-]	2xPhospho [S13(100); S16(100)]	0.00018325	0.000129149	1	1	2	P0C1Z6	P0C1Z6 [237-253]	P0C1Z6 2xPhospho [S249(100); S252(100)]	1	1901.83335	High	High	9.101e-05	0.0001072	4.26
False	High	[K].GPVNYNVTTEFEKR.[A]		2.58039e-07	0.000129149	1	1	3	Q8IXQ4	Q8IXQ4 [154-167]		1	1653.82311	High	High	9.101e-05	1.558e-07	3.09
False	High	[R].GPVPGDLSQTSEDQSLSDFEISNR.[A]	2xPhospho [S/T]	0.000134629	0.000129149	1	1	1	Q8TEQ0	Q8TEQ0 [632-655]	Q8TEQ0 2xPhospho [S/T]	0	2738.12301	High	High	9.101e-05	7.862e-05	2.54
False	High	[K].STAGDTHLGGEDFDNR.[M]		0.000234758	0.000129149	1	2	1	P11142	P11142 [221-236]		0	1691.72558	High	High	9.101e-05	0.0001371	1.99
False	High	[R].SSSPTSSLTQPIEMPTLSSSPTEERPTVGPGQQDNPLLK.[T]	2xPhospho [S20(97.9); S/T]	1.4789e-12	0.000129149	1	1	3	Q7LBC6	Q7LBC6 [725-763]	Q7LBC6 2xPhospho [S744(97.9); S/T]	0	4253.95607	High	High	9.101e-05	9.528e-13	6.23
False	High	[R].GSDSEDGEFEIQAEDDAR.[A]	2xPhospho [S2(100); S4(100)]	4.6448e-07	0.000129149	1	1	1	Q8TDD1	Q8TDD1 [38-55]	Q8TDD1 2xPhospho [S39(100); S41(100)]	0	2129.72202	High	High	9.101e-05	2.794e-07	3.0
False	High	[R].GSDEENLDSETSASTESLLEER.[A]	1xPhospho [S2(100)]	4.99271e-05	0.000129149	1	1	1	Q13459	Q13459 [1991-2012]	Q13459 1xPhospho [S1992(100)]	0	2478.00392	High	High	9.101e-05	2.934e-05	2.41
False	High	[R].SSSPVQVEEEPVR.[L]	1xPhospho [S3(100)]	7.05503e-05	0.000129149	1	1	1	Q8IZ21	Q8IZ21 [116-128]	Q8IZ21 1xPhospho [S118(100)]	0	1522.67849	High	High	9.101e-05	4.143e-05	2.41
False	High	[R].GSASPHKSSPQPLVATPSQHHQQQQQQIKR.[S]	2xPhospho [S4(97.9); S/T]	2.04083e-06	0.000129149	1	1	3	Q9P0U4	Q9P0U4 [135-164]	Q9P0U4 2xPhospho [S138(97.9); S/T]	2	3475.638	High	High	9.101e-05	1.218e-06	4.3
False	High	[R].GSASPHKSSPQPLVATPSQHHQQQQQQIK.[R]	2xPhospho [S/T]	2.34796e-07	0.000129149	1	1	1	Q9P0U4	Q9P0U4 [135-163]	Q9P0U4 2xPhospho [S/T]	1	3319.53689	High	High	9.101e-05	1.419e-07	3.89
False	High	[K].GRWESQQDVSQTTVSR.[G]	1xPhospho [S5(100)]	7.42535e-05	0.000129149	1	1	1	Q9NQT8	Q9NQT8 [1406-1421]	Q9NQT8 1xPhospho [S1410(100)]	1	1943.86071	High	High	9.101e-05	4.357e-05	2.49
False	High	[R].GRTSSTNEDEDLNPEQK.[I]	1xPhospho [T/S]	4.15445e-05	0.000129149	1	1	1	Q99081	Q99081 [555-571]	Q99081 1xPhospho [T/S]	1	1999.82405	High	High	9.101e-05	2.443e-05	2.66
False	High	[R].GRTASETRSEGSEYEEIPK.[R]	3xPhospho [S5(100); S9(99.2); S12(100)]	0.000118051	0.000129149	1	1	3	P48634	P48634 [1081-1099]	P48634 3xPhospho [S1085(100); S1089(99.2); S1092(100)]	2	2365.89862	High	High	9.101e-05	6.924e-05	4.39
False	High	[R].GSDSPAADVEIEYVTEEPEIYEPNFIFFKR.[I]	1xPhospho [S/Y/T]	6.09351e-06	0.000129149	1	1	1	Q13435	Q13435 [359-388]	Q13435 1xPhospho [S/Y/T]	1	3571.61925	High	High	9.101e-05	3.621e-06	3.14
False	High	[R].GRTASETRSEGSEYEEIPK.[R]	2xPhospho [S5(100); S9(100)]	6.14601e-06	0.000129149	1	1	3	P48634	P48634 [1081-1099]	P48634 2xPhospho [S1085(100); S1089(100)]	2	2285.93229	High	High	9.101e-05	3.648e-06	4.81
False	High	[R].SSSSDSIHSVR.[G]	1xPhospho [S3(99.6)]	7.65022e-05	0.000129149	1	1	1	Q8WYL5	Q8WYL5 [935-945]	Q8WYL5 1xPhospho [S937(99.6)]	0	1241.51579	High	High	9.101e-05	4.484e-05	2.44
False	High	[R].GRSPRSPSGHPHVR.[R]	2xPhospho [S3(100); S6(100)]	1.57853e-05	0.000129149	1	1	2	Q8WX93	Q8WX93 [1099-1112]	Q8WX93 2xPhospho [S1101(100); S1104(100)]	2	1686.73738	High	High	9.101e-05	9.304e-06	2.93
False	High	[R].SSSSGSDDYAYTQALLLHQR.[A]	1xPhospho [S/Y/T]	1.84614e-10	0.000129149	1	1	1	Q8N5C8	Q8N5C8 [504-523]	Q8N5C8 1xPhospho [S/Y/T]	0	2278.9976	High	High	9.101e-05	1.16e-10	3.83
False	High	[R].GRSFAGNLNTYKR.[L]	1xPhospho [S3(100)]	2.96292e-05	0.000129149	1	1	1	Q01813	Q01813 [384-396]	Q01813 1xPhospho [S386(100)]	2	1563.74277	High	High	9.101e-05	1.748e-05	2.9
False	High	[R].SSSSLLASPGHISVK.[E]		0.000236731	0.000129149	1	1	2	A0FGR8	A0FGR8 [736-750]		0	1469.79583	High	High	9.101e-05	0.0001383	2.01
False	High	[R].SSSSLLASPGHISVKEPTPSIASDISLPIATQELR.[Q]	2xPhospho [S23(97.2); S26(100)]	2.30145e-05	0.000129149	1	1	3	A0FGR8	A0FGR8 [736-770]	A0FGR8 2xPhospho [S758(97.2); S761(100)]	1	3748.84459	High	High	9.101e-05	1.359e-05	3.66
False	High	[R].GRPSKTPSPSQPK.[K]	2xPhospho [T6(100); S8(100)]	0.000364532	0.000129149	1	1	1	Q9NTI5	Q9NTI5 [1376-1388]	Q9NTI5 2xPhospho [T1381(100); S1383(100)]	1	1526.6764	High	High	9.101e-05	0.0002137	3.19
False	High	[R].SSSSLLASPGHISVKEPTPSIASDISLPIATQELR.[Q]	3xPhospho [S20(98.7); S23(98.7); S26(100)]	5.06722e-06	0.000129149	1	1	3	A0FGR8	A0FGR8 [736-770]	A0FGR8 3xPhospho [S755(98.7); S758(98.7); S761(100)]	1	3828.81092	High	High	9.101e-05	3.011e-06	2.86
False	High	[R].GRPPAEKLSPNPPNLTK.[K]	1xPhospho [S9(100)]	0.000397336	0.000129149	1	1	2	P51532	P51532 [1444-1460]	P51532 1xPhospho [S1452(100)]	1	1895.97389	High	High	9.101e-05	0.0002331	1.87
False	High	[R].GRSTDEYSEADEEEEEEEGKPSR.[K]	2xPhospho [S8(100); S/T/Y]	2.51018e-14	0.000129149	1	1	2	Q96T23	Q96T23 [1275-1297]	Q96T23 2xPhospho [S1282(100); S/T/Y]	1	2818.02481	High	High	9.101e-05	1.656e-14	5.83
False	High	[K].GSEGYLAATYPTVGQTSPR.[A]	1xPhospho [S17(99.3)]	4.84842e-07	0.000129149	1	1	3	P21359	P21359 [2499-2517]	P21359 1xPhospho [S2515(99.3)]	0	2034.91683	High	High	9.101e-05	2.915e-07	4.01
False	High	[K].SSSPLPTVQLHPQSPTAGKK.[H]	2xPhospho [S14(99.2); S/T]	8.36615e-05	0.000129149	1	1	1	O60245	O60245 [998-1017]	O60245 2xPhospho [S1011(99.2); S/T]	1	2220.04614	High	High	9.101e-05	4.893e-05	2.36
False	High	[R].SSSPIPLTPSKEGSAVFAGFEGR.[R]	2xPhospho [T8(100); S]	2.0061e-06	0.000129149	1	1	2	Q8N5Y2	Q8N5Y2 [398-420]	Q8N5Y2 2xPhospho [T405(100); S]	1	2481.10986	High	High	9.101e-05	1.198e-06	3.33
False	High	[K].GSLGSQGAKDEPEEELQK.[G]	1xPhospho [S5(99.6)]	0.000172026	0.000129149	1	1	2	Q13428	Q13428 [1406-1423]	Q13428 1xPhospho [S1410(99.6)]	1	1981.87502	High	High	9.101e-05	0.0001007	2.09
False	High	[K].SSSPAPADIAQTVQEDLR.[T]		3.93422e-06	0.000129149	1	1	2	Q13283	Q13283 [230-247]		0	1884.92976	High	High	9.101e-05	2.342e-06	1.74
False	High	[K].GSIFVVFDSIESAK.[K]		2.85094e-05	0.000129149	1	1	1	P05455	P05455 [152-165]		0	1498.77879	High	High	9.101e-05	1.681e-05	2.55
False	High	[K].SSSPAPADIAQTVQEDLR.[T]	1xPhospho [S3(98.3)]; 1xDehydrated [T12(100)]	8.51421e-06	0.000129149	1	1	1	Q13283	Q13283 [230-247]	Q13283 1xPhospho [S232(98.3)]; 1xDehydrated [T241(100)]	0	1946.88553	High	High	9.101e-05	5.04e-06	2.63
False	High	[K].SSSPAPADIAQTVQEDLR.[T]	1xPhospho [S3(100)]	1.76629e-08	0.000129149	1	1	10	Q13283	Q13283 [230-247]	Q13283 1xPhospho [S232(100)]	0	1964.89609	High	High	9.101e-05	1.083e-08	4.15
False	High	[R].SSSPASALTPEGEATSVTLVEELSLQEAMR.[K]	1xPhospho [S3(96.6)]	1.27854e-06	0.000129149	1	1	2	Q9Y467	Q9Y467 [872-901]	Q9Y467 1xPhospho [S874(96.6)]	0	3170.48105	High	High	9.101e-05	7.64e-07	3.21
False	High	[R].SSSPASALTPEGEATSVTLVEELSLQEAMR.[K]	2xPhospho [S/T]	0.000273965	0.000129149	1	1	2	Q9Y467	Q9Y467 [872-901]	Q9Y467 2xPhospho [S/T]	0	3250.44738	High	High	9.101e-05	0.0001604	1.86
False	High	[R].GSLASLDSLR.[K]	2xPhospho [S5(100); S8(100)]	2.00663e-05	0.000129149	1	1	2	O60716	O60716 [345-354]	O60716 2xPhospho [S349(100); S352(100)]	0	1178.48541	High	High	9.101e-05	1.183e-05	3.39
False	High	[R].SSSPATEQSWMENDFDELR.[E]	1xPhospho [S/T]	5.80579e-07	0.000129149	1	1	2	Q9UN81	Q9UN81 [25-43]	Q9UN81 1xPhospho [S/T]	0	2308.9064	High	High	9.101e-05	3.483e-07	2.7
False	High	[R].SSSPATEQSWMENDFDELREEGFR.[R]	1xPhospho [S/T]	8.94184e-08	0.000129149	1	1	2	Q9UN81	Q9UN81 [25-48]	Q9UN81 1xPhospho [S/T]	1	2927.18257	High	High	9.101e-05	5.424e-08	3.74
False	High	[R].GSGTASDDEFENLR.[I]	1xPhospho [S6(100)]	1.204e-06	0.000129149	1	1	4	Q7Z6Z7	Q7Z6Z7 [1902-1915]	Q7Z6Z7 1xPhospho [S1907(100)]	0	1577.61154	High	High	9.101e-05	7.206e-07	3.56
False	High	[R].SSSPATEQSWMENDFDELREEGFRR.[S]	1xPhospho [T6(98.5)]	5.61738e-09	0.000129149	1	1	2	Q9UN81	Q9UN81 [25-49]	Q9UN81 1xPhospho [T30(98.5)]	2	3083.28368	High	High	9.101e-05	3.464e-09	3.84
False	High	[K].GSGLGSPTSSFNSTVFGPSSLNSLR.[Q]	1xPhospho [S/T]	0.000214086	0.000129149	1	1	1	O43524	O43524 [420-444]	O43524 1xPhospho [S/T]	0	2536.17154	High	High	9.101e-05	0.000125	2.19
False	High	[K].GSGKRPAAAAAAGSASPR.[S]	1xPhospho [S16(99.3)]	1.1886e-06	0.000129149	1	1	1	Q96S55	Q96S55 [138-155]	Q96S55 1xPhospho [S153(99.3)]	1	1662.80716	High	High	9.101e-05	7.11e-07	4.48
False	High	[R].GSGEKPVSAPGDDTESLHSQGEEEFDMPQPPHGHVLHR.[H]	3xPhospho [T14(100); S16(100); S19(100)]	1.40912e-07	0.000129149	1	1	3	Q12888	Q12888 [1201-1238]	Q12888 3xPhospho [T1214(100); S1216(100); S1219(100)]	0	4330.7574	High	High	9.101e-05	8.53e-08	3.71
False	High	[R].GSGEKPVSAPGDDTESLHSQGEEEFDMPQPPHGHVLHR.[H]	1xOxidation [M27]; 2xPhospho [T14(98.3); S19(98.4)]	1.72366e-10	0.000129149	1	1	2	Q12888	Q12888 [1201-1238]	Q12888 2xPhospho [T1214(98.3); S1219(98.4)]	0	4266.78599	High	High	9.101e-05	1.08e-10	6.22
False	High	[R].GSGEKPVSAPGDDTESLHSQGEEEFDMPQPPHGHVLHR.[H]	2xPhospho [S16(98.7); S19(100)]	7.10993e-15	0.000129149	1	1	8	Q12888	Q12888 [1201-1238]	Q12888 2xPhospho [S1216(98.7); S1219(100)]	0	4250.79107	High	High	9.101e-05	4.719e-15	9.06
False	High	[R].SSSPGKLLGSGYGGLTGGSSR.[G]	1xPhospho [S/Y/T]	0.00034553	0.000129149	1	1	1	Q7Z460	Q7Z460 [686-706]	Q7Z460 1xPhospho [S/Y/T]	1	2004.93862	High	High	9.101e-05	0.0002023	2.57
False	High	[K].GSGDISSDSIDHSPAK.[K]	2xPhospho [S6(100); S9(100)]	3.47402e-06	0.000129149	1	1	2	Q9H5I1	Q9H5I1 [376-391]	Q9H5I1 2xPhospho [S381(100); S384(100)]	0	1732.64628	High	High	9.101e-05	2.066e-06	3.35
False	High	[R].SSSPGKPQAVSSLNSSHSR.[S]	1xPhospho [S3(98.5)]	1.86761e-08	0.000129149	1	1	1	Q9UHB7	Q9UHB7 [178-196]	Q9UHB7 1xPhospho [S180(98.5)]	0	1992.91347	High	High	9.101e-05	1.144e-08	3.58
False	High	[K].GSETPGATPGSK.[I]	2xPhospho [T4(100); T8(100)]	0.00021319	0.000129149	1	1	1	O75533	O75533 [241-252]	O75533 2xPhospho [T244(100); T248(100)]	0	1248.45451	High	High	9.101e-05	0.0001249	2.78
False	High	[K].SSSSPELQTLQDILGDPGDK.[A]	1xPhospho [S/T]	4.95356e-07	0.000129149	1	1	2	P49815	P49815 [1385-1404]	P49815 1xPhospho [S/T]	0	2166.98021	High	High	9.101e-05	2.983e-07	2.98
False	High	[R].GRLTPSPDIIVLSDNEASSPR.[S]	3xPhospho [T4(100); S13(100); S19(100)]	1.07677e-09	0.000129149	1	1	3	Q8WXI9	Q8WXI9 [117-137]	Q8WXI9 3xPhospho [T120(100); S129(100); S135(100)]	1	2464.05579	High	High	9.101e-05	6.7e-10	6.14
False	High	[R].GRLTPSPDIIVLSDNEASSPR.[S]	2xPhospho [T4(100); S19(100)]	1.37102e-11	0.000129149	1	1	5	Q8WXI9	Q8WXI9 [117-137]	Q8WXI9 2xPhospho [T120(100); S135(100)]	1	2384.08946	High	High	9.101e-05	8.732e-12	6.35
False	High	[K].SSSSPELQTLQDILGDPGDKADVGR.[L]	1xPhospho [S3(98)]	5.8288e-13	0.000129149	1	1	1	P49815	P49815 [1385-1409]	P49815 1xPhospho [S1387(98)]	1	2665.23526	High	High	9.101e-05	3.766e-13	5.06
False	High	[R].GQSTGKGPPQSPVFEGVYNNSR.[M]	1xPhospho [S11(100)]	1.65127e-10	0.000129149	1	1	3	Q8WWM7	Q8WWM7 [101-122]	Q8WWM7 1xPhospho [S111(100)]	1	2386.08233	High	High	9.101e-05	1.038e-10	5.37
False	High	[R].SSTPLPTISSSAENTR.[Q]	1xPhospho [T3(100)]	4.33664e-07	0.000129149	2	2	4	P42167; P42166	P42167 [158-173]; P42166 [158-173]	P42167 1xPhospho [T160(100)]; P42166 1xPhospho [T160(100)]	0	1727.78475	High	High	9.101e-05	2.612e-07	2.03
False	High	[R].SSTPLPTISSSAENTR.[Q]	2xPhospho [T3(99.6); S/T]	5.25534e-05	0.000129149	2	2	3	P42167; P42166	P42167 [158-173]; P42166 [158-173]	P42167 2xPhospho [T160(99.6); S/T]; P42166 2xPhospho [T160(99.6); S/T]	0	1807.75108	High	High	9.101e-05	3.087e-05	2.48
False	High	[K].SSTPPGESYFGVSSLQLK.[G]		4.44317e-08	0.000129149	1	1	4	Q9UQ35	Q9UQ35 [1041-1058]		0	1883.93853	High	High	9.101e-05	2.709e-08	3.42
False	High	[R].GQRNDRDQHTDSTQSANSSPDEDTEVK.[T]	2xPhospho [S18(100); S19(100)]	1.48969e-10	0.000129149	1	1	1	Q03164	Q03164 [2374-2400]	Q03164 2xPhospho [S2391(100); S2392(100)]	2	3177.23899	High	High	9.101e-05	9.375e-11	6.95
False	High	[R].GQPVLTPPDQLVIANIDQSDFEGFSYVNPQFVHPILQSAV.[-]	2xPhospho [T6(100); S/Y]	4.37958e-06	0.000129149	1	1	1	P17252	P17252 [633-672]	P17252 2xPhospho [T638(100); S/Y]	0	4540.15134	High	High	9.101e-05	2.604e-06	3.94
False	High	[K].SSTPPGESYFGVSSLQLK.[G]	1xPhospho [T3(100)]	1.13049e-08	0.000129149	1	1	3	Q9UQ35	Q9UQ35 [1041-1058]	Q9UQ35 1xPhospho [T1043(100)]	0	1963.90486	High	High	9.101e-05	6.937e-09	4.63
False	High	[R].SSTPSPSPLNLSSSR.[N]	2xPhospho [T3(100); S5(100)]	2.36136e-05	0.000129149	1	1	1	P37275	P37275 [700-714]	P37275 2xPhospho [T702(100); S704(100)]	0	1676.69284	High	High	9.101e-05	1.393e-05	2.61
False	High	[R].GQPIYIQFSNHK.[E]		2.10346e-05	0.000129149	1	1	2	P26599	P26599 [123-134]		0	1431.73792	High	High	9.101e-05	1.24e-05	1.93
False	High	[R].GQPGNAYDGAGQPSAAYLSMSQGAVANANSTPPPYER.[T]	1xOxidation [M20]; 1xPhospho [T31(100)]	2.31133e-05	0.000129149	1	1	1	Q96PK6	Q96PK6 [542-578]	Q96PK6 1xPhospho [T572(100)]	0	3790.64392	High	High	9.101e-05	1.361e-05	3.84
False	High	[R].GQPGNAYDGAGQPSAAYLSMSQGAVANANSTPPPYER.[T]	1xPhospho [T31(100)]	2.10601e-08	0.000129149	1	1	1	Q96PK6	Q96PK6 [542-578]	Q96PK6 1xPhospho [T572(100)]	0	3774.64901	High	High	9.101e-05	1.29e-08	5.23
False	High	[R].SSTPSSPTGTSSSDSGGHHIGWGER.[Q]	2xPhospho [S/T]	0.000144063	0.000129149	1	1	1	P46019	P46019 [1039-1063]	P46019 2xPhospho [S/T]	0	2631.01446	High	High	9.101e-05	8.443e-05	2.13
False	High	[K].SSVAQIKPSSGHDRR.[E]		0.000109833	0.000129149	1	1	2	Q9HCG8	Q9HCG8 [3-17]		1	1624.85139	High	High	9.101e-05	6.417e-05	2.07
False	High	[K].GQIAGGINTGSAK.[I]		5.3974e-07	0.000129149	1	1	1	Q9Y2H6	Q9Y2H6 [224-236]		0	1173.62223	High	High	9.101e-05	3.244e-07	2.81
False	High	[K].GQKYFDSGDYNMAK.[A]	1xPhospho [S7(100)]	8.0859e-05	0.000129149	1	2	3	O43768	O43768 [61-74]	O43768 1xPhospho [S67(100)]	1	1703.67711	High	High	9.101e-05	4.735e-05	2.36
False	High	[K].GQESSSDQEQVDVESIDFSKENK.[M]	2xPhospho [S]	1.69908e-11	0.000129149	1	1	3	Q96JM3	Q96JM3 [648-670]	Q96JM3 2xPhospho [S]	1	2745.0812	High	High	9.101e-05	1.08e-11	5.55
False	High	[K].GQESSSDQEQVDVESIDFSK.[E]	2xPhospho [S4(99.6); S]	2.28182e-05	0.000129149	1	1	2	Q96JM3	Q96JM3 [648-667]	Q96JM3 2xPhospho [S651(99.6); S]	0	2373.90072	High	High	9.101e-05	1.343e-05	2.57
False	High	[R].GQEHKYLLGDAPVSPSSQK.[L]	1xPhospho [S14(100)]	5.49083e-07	0.000129149	1	1	1	Q9NYB0	Q9NYB0 [190-208]	Q9NYB0 1xPhospho [S203(100)]	1	2121.00122	High	High	9.101e-05	3.302e-07	4.29
False	High	[K].GQDTVAIEGFTDEEDTESGGEGQYRER.[D]	2xPhospho [T11(100); T/S/Y]	2.31133e-05	0.000129149	1	1	1	Q2KHR3	Q2KHR3 [1331-1357]	Q2KHR3 2xPhospho [T1341(100); T/S/Y]	1	3135.20998	High	High	9.101e-05	1.362e-05	4.35
False	High	[K].GQDTVAIEGFTDEEDTESGGEGQYR.[E]	2xPhospho [T4(100); S18(100)]	7.23784e-05	0.000129149	1	1	1	Q2KHR3	Q2KHR3 [1331-1355]	Q2KHR3 2xPhospho [T1334(100); S1348(100)]	0	2850.06628	High	High	9.101e-05	4.246e-05	2.75
False	High	[K].STADSGGEGLETAPK.[S]	1xPhospho [S5(100)]	8.80467e-05	0.000129149	1	1	1	Q8NFC6	Q8NFC6 [262-276]	Q8NFC6 1xPhospho [S266(100)]	0	1499.62612	High	High	9.101e-05	5.167e-05	2.77
False	High	[R].GQTPLTEGSEDLDGHSDPEESFAR.[D]	1xPhospho [S16(100)]	9.30741e-07	0.000129149	1	1	2	Q86VR2	Q86VR2 [305-328]	Q86VR2 1xPhospho [S320(100)]	0	2654.08899	High	High	9.101e-05	5.571e-07	4.62
False	High	[R].TEEKYGGDSDHPSDGETSVQPMMTK.[I]	2xPhospho [S9(100); S13(97.9)]	1.21534e-05	0.000129149	1	1	1	Q8WYQ5	Q8WYQ5 [263-287]	Q8WYQ5 2xPhospho [S271(100); S275(97.9)]	1	2886.08828	High	High	9.101e-05	7.192e-06	3.12
False	High	[R].SSTPLPTISSSAENTR.[Q]		2.75192e-07	0.000129149	2	2	5	P42167; P42166	P42167 [158-173]; P42166 [158-173]		0	1647.81842	High	High	9.101e-05	1.663e-07	3.02
False	High	[R].GQYYGGSLPNVNQIGSGTMDLPFQTPFQSSGLDTSR.[T]	1xPhospho [S7(100)]	8.37201e-09	0.000129149	1	1	1	Q6UUV9	Q6UUV9 [58-93]	Q6UUV9 1xPhospho [S64(100)]	0	3899.75822	High	High	9.101e-05	5.144e-09	3.54
False	High	[R].GRLPNNSSRPSTPTINVLESK.[D]	2xPhospho [T12(98.9); S/T]	8.2952e-05	0.000129149	1	1	5	Q15910	Q15910 [356-376]	Q15910 2xPhospho [T367(98.9); S/T]	1	2427.14289	High	High	9.101e-05	4.866e-05	2.94
False	High	[K].SSSSPELQTLQDILGDPGDKADVGRLSPEVK.[A]	2xPhospho [S27(100); S/T]	4.65097e-09	0.000129149	1	1	5	P49815	P49815 [1385-1415]	P49815 2xPhospho [S1411(100); S/T]	2	3398.57642	High	High	9.101e-05	2.871e-09	5.78
False	High	[K].GRLDSSEMDHSENEDYTMSSPLPGKK.[S]	1xOxidation [M]; 2xPhospho [S5(98.5); S11(98.5)]	1.03707e-05	0.000129149	1	1	2	Q9NTI5	Q9NTI5 [1172-1197]	Q9NTI5 2xPhospho [S1176(98.5); S1182(98.5)]	2	3086.2156	High	High	9.101e-05	6.149e-06	3.23
False	High	[K].GRLDSSEMDHSENEDYTMSSPLPGKK.[S]	2xPhospho [S5(98.7); S11(100)]	3.00122e-05	0.000129149	1	1	1	Q9NTI5	Q9NTI5 [1172-1197]	Q9NTI5 2xPhospho [S1176(98.7); S1182(100)]	2	3070.22069	High	High	9.101e-05	1.765e-05	3.75
False	High	[K].GRLDSSEMDHSENEDYTMSSPLPGKK.[S]	1xPhospho [S11(96.6)]	0.000191934	0.000129149	1	1	1	Q9NTI5	Q9NTI5 [1172-1197]	Q9NTI5 1xPhospho [S1182(96.6)]	2	2990.25436	High	High	9.101e-05	0.0001122	3.14
False	High	[K].GRLDSSEMDHSENEDYTMSSPLPGK.[K]	2xPhospho [S6(99); S11(100)]	6.06743e-06	0.000129149	1	1	1	Q9NTI5	Q9NTI5 [1172-1196]	Q9NTI5 2xPhospho [S1177(99); S1182(100)]	1	2942.12572	High	High	9.101e-05	3.601e-06	4.0
False	High	[R].GRKPAEKPLPKPR.[G]		3.91301e-05	0.000129149	1	1	2	Q7Z4V5	Q7Z4V5 [276-288]		1	1473.90124	High	High	9.101e-05	2.298e-05	2.75
False	High	[R].SSSSSQESLNRPFSSK.[W]	1xPhospho [S5(100)]	9.31649e-06	0.000129149	1	1	2	O75122	O75122 [323-338]	O75122 1xPhospho [S327(100)]	0	1807.78581	High	High	9.101e-05	5.528e-06	2.6
False	High	[K].GRHVVLGAIENKVESK.[G]		0.000145902	0.000129149	1	1	2	P41227	P41227 [168-183]		2	1735.98134	High	High	9.101e-05	8.536e-05	1.55
False	High	[R].SSSTRSGGGDLTLGLEPSEEEAPR.[S]	2xPhospho [S6(96.8); S/T]	0.000177178	0.000129149	1	1	2	P04626	P04626 [1049-1072]	P04626 2xPhospho [S1054(96.8); S/T]	1	2592.08623	High	High	9.101e-05	0.0001036	2.92
False	High	[R].SSSTSDILEPFTVER.[A]	1xPhospho [S3(98.9)]	5.08274e-07	0.000129149	1	1	5	Q6GYQ0	Q6GYQ0 [795-809]	Q6GYQ0 1xPhospho [S797(98.9)]	0	1747.7786	High	High	9.101e-05	3.053e-07	3.21
False	High	[R].SSSVEEKPLSHR.[N]	1xPhospho [S3(98.7)]	0.000141645	0.000129149	1	1	1	Q06190	Q06190 [179-190]	Q06190 1xPhospho [S181(98.7)]	0	1435.6577	High	High	9.101e-05	8.279e-05	1.87
False	High	[R].SSSVGSSSSYPISPAVSR.[T]	1xPhospho [S3(99.1)]	2.65512e-08	0.000129149	1	1	3	Q15149	Q15149 [4384-4401]	Q15149 1xPhospho [S4386(99.1)]	0	1834.82186	High	High	9.101e-05	1.621e-08	3.63
False	High	[R].SSSVGSSSSYPISPAVSR.[T]	2xPhospho [S3(98.7); S/Y]	9.96877e-07	0.000129149	1	1	3	Q15149	Q15149 [4384-4401]	Q15149 2xPhospho [S4386(98.7); S/Y]	0	1914.78819	High	High	9.101e-05	5.984e-07	3.56
False	High	[R].GREGPGEEHFEDMASDEDMKPK.[W]	1xPhospho [S15(100)]	1.70512e-05	0.000129149	1	1	1	Q99856	Q99856 [105-126]	Q99856 1xPhospho [S119(100)]	1	2571.01636	High	High	9.101e-05	1.007e-05	3.68
False	High	[K].SSSVSPSASFR.[G]	1xPhospho [S5(100)]	5.94816e-05	0.000129149	1	1	2	Q04727	Q04727 [204-214]	Q04727 1xPhospho [S208(100)]	0	1191.50416	High	High	9.101e-05	3.488e-05	2.67
False	High	[R].GRDSPYQSRGSPHYFSPFRPY.[-]	2xPhospho [S4(100); S8(100)]	6.16522e-07	0.000129149	1	1	5	Q13242	Q13242 [201-221]	Q13242 2xPhospho [S204(100); S208(100)]	2	2661.10718	High	High	9.101e-05	3.706e-07	4.58
False	High	[K].GRDPVEILIPK.[D]		0.000400601	0.000129149	1	1	5	Q7L2J0	Q7L2J0 [223-233]		1	1236.73105	High	High	9.101e-05	0.0002351	2.12
False	High	[R].SSTGPEPPAPTPLLAER.[H]		2.18279e-07	0.000129149	1	1	4	Q9UQ35	Q9UQ35 [357-373]		0	1719.89119	High	High	9.101e-05	1.317e-07	2.89
False	High	[R].GRASSHSSQTQGGGSVTK.[K]	2xPhospho [S5(98.5); S/T]	3.91301e-05	0.000129149	1	1	3	P02545	P02545 [400-417]	P02545 2xPhospho [S404(98.5); S/T]	1	1891.76952	High	High	9.101e-05	2.299e-05	3.18
False	High	[K].GRAEGEWEDQEALDYFSDKESGK.[Q]	1xPhospho [S17(100)]	5.33452e-12	0.000129149	1	1	2	Q9NYF8	Q9NYF8 [369-391]	Q9NYF8 1xPhospho [S385(100)]	2	2726.12537	High	High	9.101e-05	3.41e-12	6.18
False	High	[R].SSTPLHSPSPIR.[V]	2xPhospho [T3(99.1); S7(100)]	0.000344108	0.000129149	1	1	1	O95817	O95817 [283-294]	O95817 2xPhospho [T285(99.1); S289(100)]	0	1438.61274	High	High	9.101e-05	0.0002011	2.41
False	High	[K].TEELKPQVEEK.[N]		0.00035418	0.000129149	1	1	1	Q9UN86	Q9UN86 [206-216]		0	1329.68964	High	High	9.101e-05	0.0002072	2.01
False	High	[R].GDLSDVEEEEEEEMDVDEATGAVKK.[H]	1xOxidation [M14]; 1xPhospho [S4(100)]	6.08637e-07	0.000129149	1	1	1	Q96ST3	Q96ST3 [829-853]	Q96ST3 1xPhospho [S832(100)]	1	2849.14418	High	High	9.101e-05	3.659e-07	3.89
False	High	[R].EVDEDSEPER.[E]	1xPhospho [S6(100)]	0.000297716	0.000129149	1	1	2	Q53GS9	Q53GS9 [77-86]	Q53GS9 1xPhospho [S82(100)]	0	1284.46275	High	High	9.101e-05	0.0001741	2.23
False	High	[R].ESSPLYSPTFSDSTSAVK.[E]	2xPhospho [S3(99.1); S7(100)]	1.35864e-05	0.000129149	1	1	1	P46821	P46821 [1791-1808]	P46821 2xPhospho [S1793(99.1); S1797(100)]	0	2062.82939	High	High	9.101e-05	8.031e-06	2.02
False	High	[K].TNNNQILEVKSPIKQSK.[S]	1xPhospho [S11(100)]	4.37982e-09	0.000129149	1	1	1	P42568	P42568 [473-489]	P42568 1xPhospho [S483(100)]	2	2021.0427	High	High	9.101e-05	2.706e-09	4.0
False	High	[K].TNQAILSQLYQSPNR.[R]	1xPhospho [S12(100)]	7.1721e-06	0.000129149	1	1	2	Q12926	Q12926 [210-224]	Q12926 1xPhospho [S221(100)]	0	1812.864	High	High	9.101e-05	4.254e-06	3.99
False	High	[K].ESSAVPARSLSSSPQAQPPRPAELSDEEVAELFQR.[L]	2xPhospho [S2(98.1); S]	0.000103932	0.000129149	1	1	1	Q4V328	Q4V328 [680-714]	Q4V328 2xPhospho [S681(98.1); S]	1	3925.8005	High	High	9.101e-05	6.078e-05	3.25
False	High	[R].TNSAEVTPPVLSVMGEATPVSIEPR.[I]	2xPhospho [T7(100); T18(100)]	3.01138e-07	0.000129149	1	1	3	Q6PJG2	Q6PJG2 [698-722]	Q6PJG2 2xPhospho [T704(100); T715(100)]	0	2741.25046	High	High	9.101e-05	1.814e-07	3.61
False	High	[R].ESSANNSVSPSESLR.[A]	1xPhospho [S9(100)]	3.66844e-07	0.000129149	1	1	2	Q04726	Q04726 [195-209]	Q04726 1xPhospho [S203(100)]	0	1643.69085	High	High	9.101e-05	2.214e-07	3.01
False	High	[R].TNSAEVTPPVLSVMGEATPVSIEPR.[I]	3xPhospho [S3(99); T7(100); T18(100)]	5.52179e-09	0.000129149	1	1	3	Q6PJG2	Q6PJG2 [698-722]	Q6PJG2 3xPhospho [S700(99); T704(100); T715(100)]	0	2821.21679	High	High	9.101e-05	3.404e-09	5.41
False	High	[R].ESRQESDPEDDDVKKPALQSSVVATSK.[E]	1xPhospho [S6(99.5)]	6.17346e-09	0.000129149	1	1	1	Q9H307	Q9H307 [95-121]	Q9H307 1xPhospho [S100(99.5)]	2	3025.39976	High	High	9.101e-05	3.796e-09	3.38
False	High	[K].TNLTSQSSTTNLPGSPGSPGSPGSPGSPGSVPK.[N]	1xPhospho [S21(100)]	2.51812e-09	0.000129149	1	1	2	Q6IN85	Q6IN85 [754-786]	Q6IN85 1xPhospho [S774(100)]	0	3117.43721	High	High	9.101e-05	1.557e-09	3.91
False	High	[K].ESQPAIWNRDAEEDMPQR.[V]		7.78173e-05	0.000129149	1	1	1	Q14676	Q14676 [421-438]		1	2171.97746	High	High	9.101e-05	4.567e-05	2.7
False	High	[R].TNSGGGDGPHISSK.[V]	1xPhospho [S3(100)]	3.99759e-05	0.000129149	1	1	2	Q96EV2	Q96EV2 [971-984]	Q96EV2 1xPhospho [S973(100)]	0	1393.57436	High	High	9.101e-05	2.346e-05	1.95
False	High	[R].TNSMGSATGPLPGTK.[V]	1xPhospho [S3(99.3)]	8.87994e-05	0.000129149	1	1	1	O15014	O15014 [465-479]	O15014 1xPhospho [S467(99.3)]	0	1498.66074	High	High	9.101e-05	5.21e-05	2.43
False	High	[K].ESQAKDVIEEYFK.[C]		7.88172e-06	0.000129149	1	1	2	P25398	P25398 [117-129]		1	1585.77443	High	High	9.101e-05	4.666e-06	1.75
False	High	[R].TNSMSSSGLGSPNR.[S]	1xPhospho [S11(100)]	1.88916e-06	0.000129149	1	1	2	Q9NZN8	Q9NZN8 [155-168]	Q9NZN8 1xPhospho [S165(100)]	0	1474.5992	High	High	9.101e-05	1.126e-06	3.44
False	High	[R].ESPRPLQLPGAEGPAISDGEEGGGEPGAGGGAAGAAGAGRR.[D]	1xPhospho [S17(100)]	9.57044e-20	0.000129149	1	1	2	Q6PKG0	Q6PKG0 [74-114]	Q6PKG0 1xPhospho [S90(100)]	1	3763.742	High	High	9.101e-05	6.74e-20	7.05
False	High	[R].ESPRPLQLPGAEGPAISDGEEGGGEPGAGGGAAGAAGAGR.[R]	1xPhospho [S2(99.2)]	2.30074e-12	0.000129149	1	1	1	Q6PKG0	Q6PKG0 [74-113]	Q6PKG0 1xPhospho [S75(99.2)]	0	3607.64089	High	High	9.101e-05	1.481e-12	5.23
False	High	[R].ESPGAAATSSSGPQAQQHR.[G]		1.27648e-10	0.000129149	1	1	1	Q7L2J0	Q7L2J0 [68-86]		0	1866.86889	High	High	9.101e-05	8.04e-11	2.97
False	High	[R].TNSMSSSGLGSPNR.[S]	1xOxidation [M4]; 1xPhospho [S11(100)]	5.55539e-05	0.000129149	1	1	2	Q9NZN8	Q9NZN8 [155-168]	Q9NZN8 1xPhospho [S165(100)]	0	1490.59411	High	High	9.101e-05	3.267e-05	2.82
False	High	[R].TNSDSALHQSTMTPTQPESFSSGSQDVHQKR.[V]	2xPhospho [S24(100); S/T]	9.70979e-05	0.000129149	1	1	1	Q6UUV9	Q6UUV9 [149-179]	Q6UUV9 2xPhospho [S172(100); S/T]	1	3548.47851	High	High	9.101e-05	5.677e-05	3.41
False	High	[R].ESSPLYSPTFSDSTSAVKEK.[T]	2xPhospho [S3(100); S7(100)]	1.92708e-10	0.000129149	1	1	2	P46821	P46821 [1791-1810]	P46821 2xPhospho [S1793(100); S1797(100)]	1	2319.96695	High	High	9.101e-05	1.209e-10	4.23
False	High	[K].TNISTASATVSAATSTESISTRK.[V]		1.3733e-07	0.000129149	1	1	1	Q05209	Q05209 [622-644]		1	2284.16267	High	High	9.101e-05	8.311e-08	3.35
False	High	[K].TNISTASATVSAATSTESISTR.[K]		2.04066e-09	0.000129149	1	1	1	Q05209	Q05209 [622-643]		0	2156.06771	High	High	9.101e-05	1.262e-09	4.29
False	High	[R].ETFSSAEGTVDKDTTIMELR.[D]	2xPhospho [T2(98.5); S5(97.1)]	0.000152848	0.000129149	1	1	1	P46100	P46100 [886-905]	P46100 2xPhospho [T887(98.5); S890(97.1)]	1	2389.98703	High	High	9.101e-05	8.932e-05	1.68
False	High	[R].ETFSSAEGTVDKDTTIMELR.[D]	1xPhospho [T/S]	2.00329e-07	0.000129149	1	1	1	P46100	P46100 [886-905]	P46100 1xPhospho [T/S]	1	2310.0207	High	High	9.101e-05	1.212e-07	3.63
False	High	[R].ETFSSAEGTVDKDTTIMELR.[D]		2.79908e-10	0.000129149	1	1	1	P46100	P46100 [886-905]		1	2230.05437	High	High	9.101e-05	1.756e-10	4.1
False	High	[R].TLTSDVANLANEKEELNNK.[L]		0.000238719	0.000129149	1	1	1	O75116	O75116 [977-995]		1	2103.05642	High	High	9.101e-05	0.0001393	1.57
False	High	[K].ETERASPIKMDLAPSK.[D]	1xPhospho [S6(100)]	3.98053e-05	0.000129149	1	1	1	P27816	P27816 [353-368]; [379-394]	P27816 1xPhospho [S358(100)]; 1xPhospho [S384(100)]	2	1852.88744	High	High	9.101e-05	2.339e-05	1.74
False	High	[K].ETENTAYKVGNESPVQELK.[Q]	1xPhospho [S13(100)]	1.91426e-05	0.000129149	1	1	1	Q5JSH3	Q5JSH3 [38-56]	Q5JSH3 1xPhospho [S50(100)]	1	2216.01185	High	High	9.101e-05	1.129e-05	2.91
False	High	[R].ETAVPGPLGIEDISPNLSPDDKSFSR.[V]	2xPhospho [S14(100); S18(100)]	1.80191e-09	0.000129149	1	1	3	Q12888	Q12888 [1413-1438]	Q12888 2xPhospho [S1426(100); S1430(100)]	1	2901.29549	High	High	9.101e-05	1.118e-09	5.3
False	High	[K].TLVLDFETEGERNSPNPR.[S]	1xPhospho [S14(99.5)]	4.36083e-06	0.000129149	1	1	1	Q5VUA4	Q5VUA4 [2078-2095]	Q5VUA4 1xPhospho [S2091(99.5)]	1	2153.9863	High	High	9.101e-05	2.593e-06	3.79
False	High	[R].ETAVPGPLGIEDISPNLSPDDK.[S]	2xPhospho [S14(100); S18(100)]	8.51421e-06	0.000129149	1	1	2	Q12888	Q12888 [1413-1434]	Q12888 2xPhospho [S1426(100); S1430(100)]	0	2424.06191	High	High	9.101e-05	5.048e-06	4.07
False	High	[K].TLVLSNLSYSATEETLQEVFEK.[A]		6.21739e-10	0.000129149	1	1	4	P19338	P19338 [487-508]		0	2501.26574	High	High	9.101e-05	3.872e-10	4.64
False	High	[K].ETAAGGLTLKEERSPQTLAPVGEDAMK.[T]	1xPhospho [T2(98.9)]	1.58444e-06	0.000129149	1	1	1	Q92797	Q92797 [1230-1256]	Q92797 1xPhospho [T1231(98.9)]	2	2879.38563	High	High	9.101e-05	9.468e-07	4.0
False	High	[K].ETAAGGLTLKEER.[S]		1.02139e-07	0.000129149	1	1	1	Q92797	Q92797 [1230-1242]		1	1374.72233	High	High	9.101e-05	6.199e-08	3.18
False	High	[K].TMFAQVESDDEEAKNEPEWK.[K]	1xPhospho [S8(100)]	2.16716e-06	0.000129149	1	1	1	Q9NW82	Q9NW82 [631-650]	Q9NW82 1xPhospho [S638(100)]	1	2463.00578	High	High	9.101e-05	1.295e-06	4.17
False	High	[R].TMLLLSRSPEAQPK.[T]	1xPhospho [S/T]	7.39068e-06	0.000129149	1	1	2	P55265	P55265 [818-831]	P55265 1xPhospho [S/T]	1	1650.82847	High	High	9.101e-05	4.382e-06	3.11
False	High	[R].TMIISPERLDPFADGGKTPDPK.[M]	2xPhospho [S5(100); T18(100)]	0.000101747	0.000129149	1	1	1	O75533	O75533 [125-146]	O75533 2xPhospho [S129(100); T142(100)]	2	2545.14453	High	High	9.101e-05	5.953e-05	3.79
False	High	[R].TNEKVELQELNDR.[F]		0.000100031	0.000129149	1	2	1	P08670	P08670 [101-113]		1	1587.79729	High	High	9.101e-05	5.857e-05	1.89
False	High	[R].TNLIVNYLPQNMTQDELR.[S]		4.46227e-08	0.000129149	1	1	3	Q15717	Q15717 [20-37]		0	2162.09103	High	High	9.101e-05	2.719e-08	3.37
False	High	[K].ESSTSEGADQKMSSPEDDSDTKR.[L]	1xOxidation [M12]; 2xPhospho [S13(100); S14(100)]	4.63073e-06	0.000129149	1	1	2	Q15424	Q15424 [371-393]	Q15424 2xPhospho [S383(100); S384(100)]	2	2662.96994	High	High	9.101e-05	2.757e-06	3.29
False	High	[K].ESSTSEGADQKMSSPEDDSDTKR.[L]	2xPhospho [S13(100); S14(100)]	1.49849e-06	0.000129149	1	1	1	Q15424	Q15424 [371-393]	Q15424 2xPhospho [S383(100); S384(100)]	2	2646.97502	High	High	9.101e-05	8.97e-07	4.32
False	High	[K].ESNGPVKVWGSIK.[G]		0.000163534	0.000129149	1	1	3	P00441	P00441 [25-37]		1	1400.75324	High	High	9.101e-05	9.545e-05	2.0
False	High	[K].ESLSTHTSPSQSPNSVHGSR.[R]	3xPhospho [S2(97.9); S15(100); S/T]	0.000247871	0.000129149	1	1	1	Q9H1K0	Q9H1K0 [208-227]	Q9H1K0 3xPhospho [S209(97.9); S222(100); S/T]	0	2334.87889	High	High	9.101e-05	0.0001451	2.85
False	High	[K].TNSPAYSDISDAGEDGEGKVDSVK.[S]	2xPhospho [S3(98.9); S10(100)]	2.34796e-07	0.000129149	1	1	2	O15014	O15014 [840-863]	O15014 2xPhospho [S842(98.9); S849(100)]	1	2601.02771	High	High	9.101e-05	1.415e-07	3.69
False	High	[K].TNSPAYSDISDAGEDGEGKVDSVK.[S]	3xPhospho [S3(99); S7(100); S10(100)]	7.63926e-10	0.000129149	1	1	1	O15014	O15014 [840-863]	O15014 3xPhospho [S842(99); S846(100); S849(100)]	1	2680.99404	High	High	9.101e-05	4.758e-10	5.76
False	High	[R].TPEELDDSDFETEDFDVRSRTSVQTEDDQLIAGQSAR.[A]	3xPhospho [S19(66.4); T21(66.4); S22(66.4)]	1.86567e-05	0.000129149	1	1	2	P35221	P35221 [634-670]	P35221 3xPhospho [S652(66.4); T654(66.4); S655(66.4)]	2	4441.79059	High	High	9.101e-05	1.099e-05	3.61
False	High	[R].TPESQPDTPPGTPLVSQDEKR.[D]	2xPhospho [T8(100); T12(100)]	2.62505e-07	0.000129149	1	1	2	Q96T60	Q96T60 [111-131]	Q96T60 2xPhospho [T118(100); T122(100)]	1	2439.04766	High	High	9.101e-05	1.585e-07	5.54
False	High	[R].ERSPSPPTIQSK.[R]	2xPhospho [S3(100); S5(100)]	1.58444e-06	0.000129149	1	1	9	Q14687	Q14687 [824-835]	Q14687 2xPhospho [S826(100); S828(100)]	1	1486.63387	High	High	9.101e-05	9.462e-07	4.23
False	High	[R].ERSPSPLRGNVVPSPLPTR.[R]	3xPhospho [S3(100); S5(100); S14(100)]	3.02702e-05	0.000129149	1	1	3	Q9Y2V2	Q9Y2V2 [28-46]	Q9Y2V2 3xPhospho [S30(100); S32(100); S41(100)]	2	2299.03969	High	High	9.101e-05	1.785e-05	4.51
False	High	[R].ERSPSPLRGNVVPSPLPTR.[R]	2xPhospho [S3(100); S5(100)]	1.05097e-08	0.000129149	1	1	4	Q9Y2V2	Q9Y2V2 [28-46]	Q9Y2V2 2xPhospho [S30(100); S32(100)]	2	2219.07336	High	High	9.101e-05	6.458e-09	4.96
False	High	[R].ERSPALKSPLQSVVVR.[R]	2xPhospho [S3(100); S8(100)]	2.16093e-08	0.000129149	1	1	7	Q9Y2W1	Q9Y2W1 [246-261]	Q9Y2W1 2xPhospho [S248(100); S253(100)]	2	1925.96095	High	High	9.101e-05	1.323e-08	3.81
False	High	[R].ERSPALKSPLQSVVVR.[R]	1xPhospho [S3(100)]	2.01156e-10	0.000129149	1	1	7	Q9Y2W1	Q9Y2W1 [246-261]	Q9Y2W1 1xPhospho [S248(100)]	2	1845.99462	High	High	9.101e-05	1.261e-10	4.73
False	High	[R].ERSPALKSPLQSVVVR.[R]	1xPhospho [S]; 1xDehydrated [S]	0.000165618	0.000129149	1	1	1	Q9Y2W1	Q9Y2W1 [246-261]	Q9Y2W1 1xPhospho [S]; 1xDehydrated [S]	2	1827.98406	High	High	9.101e-05	9.699e-05	2.59
False	High	[R].TPFGPLSSRSAPASPTHPGLMSPR.[S]	2xPhospho [S14(100); S/T]	3.81287e-07	0.000129149	1	1	2	P85037	P85037 [407-430]	P85037 2xPhospho [S420(100); S/T]	1	2608.1779	High	High	9.101e-05	2.297e-07	4.78
False	High	[R].TPFGPLSSRSAPASPTHPGLMSPR.[S]	1xOxidation [M21]; 2xPhospho [S10(96.6); S14(100)]	0.000301445	0.000129149	1	1	2	P85037	P85037 [407-430]	P85037 2xPhospho [S416(96.6); S420(100)]	1	2624.17281	High	High	9.101e-05	0.0001762	3.02
False	High	[R].TPFKDEIDEFANSPSEDKEESMEIHATGK.[H]	1xPhospho [S13(99)]	3.55931e-10	0.000129149	1	1	1	Q9P2D1	Q9P2D1 [1862-1890]	Q9P2D1 1xPhospho [S1874(99)]	2	3361.44539	High	High	9.101e-05	2.222e-10	5.7
False	High	[R].TPGKEAVAMESYAK.[A]		7.14585e-05	0.000129149	1	1	1	P78371	P78371 [428-441]		1	1481.73046	High	High	9.101e-05	4.184e-05	2.26
False	High	[K].ERRTPSDDEEDNLFAPPK.[L]	2xPhospho [T4(100); S6(100)]	4.85487e-09	0.000129149	2	2	2	Q9Y4E1; Q641Q2	Q9Y4E1 [328-345]; Q641Q2 [328-345]	Q9Y4E1 2xPhospho [T331(100); S333(100)]; Q641Q2 2xPhospho [T331(100); S333(100)]	2	2275.92681	High	High	9.101e-05	2.999e-09	4.87
False	High	[R].ERREEQTDTSDGESVTHHIR.[R]	2xPhospho [T7(100); T/S]	4.22611e-05	0.000129149	1	1	1	P36915	P36915 [42-61]	P36915 2xPhospho [T48(100); T/S]	2	2542.03553	High	High	9.101e-05	2.485e-05	2.9
False	High	[R].TPGVLLPGAGGAAGFGMTSPPPPTSPSR.[T]	1xPhospho [T/S]	1.29471e-12	0.000129149	1	2	3	Q96L91	Q96L91 [297-324]	Q96L91 1xPhospho [T/S]	0	2657.27931	High	High	9.101e-05	8.344e-13	6.31
False	High	[R].ERQAQAQESEEEEESR.[S]	1xPhospho [S9(100)]	4.41171e-07	0.000129149	1	1	2	Q9NVM6	Q9NVM6 [104-119]	Q9NVM6 1xPhospho [S112(100)]	1	2014.79856	High	High	9.101e-05	2.651e-07	2.95
False	High	[K].ERPVQSLKTSRDTSPSSGSAVSSSK.[V]	2xPhospho [T9(99.7); S/T]	2.76752e-06	0.000129149	1	1	2	Q8NEY8	Q8NEY8 [192-216]	Q8NEY8 2xPhospho [T200(99.7); S/T]	2	2738.23937	High	High	9.101e-05	1.649e-06	3.96
False	High	[R].TPGVLLPGAGGAAGFGMTSPPPPTSPSR.[T]	1xOxidation [M17]; 1xPhospho [T/S]	6.25235e-06	0.000129149	1	2	1	Q96L91	Q96L91 [297-324]	Q96L91 1xPhospho [T/S]	0	2673.27423	High	High	9.101e-05	3.702e-06	2.99
False	High	[R].TPGVLLPGAGGAAGFGMTSPPPPTSPSR.[T]	2xPhospho [T24(99.3); T/S]	1.90493e-12	0.000129149	1	2	5	Q96L91	Q96L91 [297-324]	Q96L91 2xPhospho [T320(99.3); T/S]	0	2737.24564	High	High	9.101e-05	1.226e-12	5.48
False	High	[R].TPEELDDSDFETEDFDVR.[S]	1xPhospho [S8(100)]	1.91883e-10	0.000129149	1	1	13	P35221	P35221 [634-651]	P35221 1xPhospho [S641(100)]	0	2238.85982	High	High	9.101e-05	1.203e-10	4.76
False	High	[K].TITLVKSPISVPGGSALISNLGK.[V]	1xPhospho [S7(99.2)]	3.80724e-08	0.000129149	1	1	1	P51610	P51610 [660-682]	P51610 1xPhospho [S666(99.2)]	1	2332.28874	High	High	9.101e-05	2.321e-08	3.68
False	High	[R].TPEELDDSDFETEDFDVR.[S]	1xPhospho [S/T]; 1xDehydrated [S/T]	7.45434e-06	0.000129149	1	1	1	P35221	P35221 [634-651]	P35221 1xPhospho [S/T]; 1xDehydrated [S/T]	0	2220.84926	High	High	9.101e-05	4.422e-06	3.39
False	High	[K].TPDVFKAPLTPR.[A]		0.000100031	0.000129149	1	1	1	O14686	O14686 [2323-2334]		1	1341.75251	High	High	9.101e-05	5.855e-05	1.63
False	High	[R].TNSSDSERSPDLGHSTQIPR.[K]	2xPhospho [S4(100); S9(99.3)]	1.11291e-07	0.000129149	1	1	4	Q6VY07	Q6VY07 [526-545]	Q6VY07 2xPhospho [S529(100); S534(99.3)]	1	2343.96024	High	High	9.101e-05	6.745e-08	5.32
False	High	[K].ESLKEEDESDDDNM.[-]	1xOxidation [M14]; 1xPhospho [S2(100)]	5.77304e-05	0.000129149	1	1	29	P25788	P25788 [242-255]	P25788 1xPhospho [S243(100)]	1	1751.58373	High	High	9.101e-05	3.387e-05	3.41
False	High	[K].ESLKEEDESDDDNM.[-]	1xPhospho [S9(99.6)]	0.000157436	0.000129149	1	1	9	P25788	P25788 [242-255]	P25788 1xPhospho [S250(99.6)]	1	1735.58881	High	High	9.101e-05	9.225e-05	3.01
False	High	[K].TNSSSNDLEVEDR.[T]	1xPhospho [S4(99.5)]	0.000360061	0.000129149	1	1	1	Q8IX90	Q8IX90 [315-327]	Q8IX90 1xPhospho [S318(99.5)]	0	1545.60645	High	High	9.101e-05	0.0002105	2.2
False	High	[R].TPAAAAAMNLASPR.[T]	1xPhospho [S12(100)]	3.49354e-11	0.000129149	1	1	4	Q9UQ35	Q9UQ35 [2261-2274]	Q9UQ35 1xPhospho [S2272(100)]	0	1421.66068	High	High	9.101e-05	2.212e-11	4.63
False	High	[R].TPAAAAAMNLASPR.[T]	1xOxidation [M8]; 1xPhospho [S12(100)]	7.92821e-11	0.000129149	1	1	4	Q9UQ35	Q9UQ35 [2261-2274]	Q9UQ35 1xPhospho [S2272(100)]	0	1437.65559	High	High	9.101e-05	4.995e-11	4.74
False	High	[R].TPAALAALSLTGSGTPPTAANYPSSSR.[T]	1xPhospho [S/T/Y]	1.7214e-08	0.000129149	1	1	1	Q9UQ35	Q9UQ35 [2302-2328]	Q9UQ35 1xPhospho [S/T/Y]	0	2639.27125	High	High	9.101e-05	1.056e-08	4.13
False	High	[K].ESKEEETSIDVAGKPNEVTK.[A]	1xPhospho [S2(98.9)]	7.45707e-05	0.000129149	1	1	1	P53985	P53985 [460-479]	P53985 1xPhospho [S461(98.9)]	1	2270.04354	High	High	9.101e-05	4.377e-05	2.45
False	High	[R].TPALAALAALGAPGPAPTAASSP.[-]	1xPhospho [S22(99.2)]	4.3733e-10	0.000129149	1	1	3	Q86V15	Q86V15 [1737-1759]	Q86V15 1xPhospho [S1758(99.2)]	0	2053.03655	High	High	9.101e-05	2.736e-10	5.24
False	High	[R].ESEKQQDSQPEEVMDVLEMVENVK.[H]	1xOxidation [M]; 1xPhospho [S8(100)]	3.98053e-05	0.000129149	1	1	4	Q9H307	Q9H307 [374-397]	Q9H307 1xPhospho [S381(100)]	1	2916.25263	High	High	9.101e-05	2.34e-05	2.67
False	High	[R].ESEKQQDSQPEEVMDVLEMVENVK.[H]	1xPhospho [S]	4.01965e-09	0.000129149	1	1	1	Q9H307	Q9H307 [374-397]	Q9H307 1xPhospho [S]	1	2900.25771	High	High	9.101e-05	2.477e-09	4.87
False	High	[K].ESEDKPEIEDVGSDEEEEKKDGDK.[K]	1xPhospho [S]	6.52758e-09	0.000129149	1	1	2	P07900	P07900 [251-274]	P07900 1xPhospho [S]	2	2816.15171	High	High	9.101e-05	4.018e-09	5.87
False	High	[K].ESEDKPEIEDVGSDEEEEKK.[D]	1xPhospho [S13(100)]	7.18445e-08	0.000129149	1	1	2	P07900	P07900 [251-270]	P07900 1xPhospho [S263(100)]	1	2400.9814	High	High	9.101e-05	4.364e-08	4.31
False	High	[K].ESEDKPEIEDVGSDEEEEK.[K]	1xPhospho [S13(100)]	5.19987e-09	0.000129149	1	1	3	P07900	P07900 [251-269]	P07900 1xPhospho [S263(100)]	0	2272.88643	High	High	9.101e-05	3.209e-09	4.11
False	High	[R].ESEDDPESEPDDHEKR.[I]	1xPhospho [S8(99.3)]	6.66781e-06	0.000129149	1	1	1	P16383	P16383 [173-188]	P16383 1xPhospho [S180(99.3)]	1	1993.72948	High	High	9.101e-05	3.955e-06	2.8
False	High	[K].ESDTKNEVNGTSEDIKSEGDTQSN.[-]	2xPhospho [S17(97.9); S23(100)]	4.19013e-05	0.000129149	1	1	1	O95232	O95232 [409-432]	O95232 2xPhospho [S425(97.9); S431(100)]	2	2744.04554	High	High	9.101e-05	2.461e-05	3.54
False	High	[K].ESDTKNEVNGTSEDIKSEGDTQSN.[-]	1xPhospho [S23(100)]	0.000226077	0.000129149	1	1	2	O95232	O95232 [409-432]	O95232 1xPhospho [S431(100)]	2	2664.07921	High	High	9.101e-05	0.000132	2.34
False	High	[K].ESDQTLAALLSPK.[E]	1xPhospho [S11(100)]	1.44266e-05	0.000129149	1	1	2	P18583	P18583 [1687-1699]	P18583 1xPhospho [S1697(100)]	0	1452.69817	High	High	9.101e-05	8.517e-06	2.64
False	High	[K].TPASTPVSGTPQASPMIER.[S]	2xPhospho [T10(98.8); S14(100)]	0.000260603	0.000129149	1	1	1	Q9UHR4	Q9UHR4 [248-266]	Q9UHR4 2xPhospho [T257(98.8); S261(100)]	0	2086.89161	High	High	9.101e-05	0.0001525	3.32
False	High	[R].TPEELDDSDFETEDFDVR.[S]	1xDehydrated [S8(100)]	2.26216e-06	0.000129149	1	1	1	P35221	P35221 [634-651]	P35221 1xDehydrated [S641(100)]	0	2140.88293	High	High	9.101e-05	1.352e-06	2.9
False	High	[R].ETNLDSLPLVDTHSKR.[T]	1xPhospho [T2(100)]	5.80579e-07	0.000129149	1	1	1	P08670	P08670 [425-440]	P08670 1xPhospho [T426(100)]	1	1904.91135	High	High	9.101e-05	3.486e-07	3.0
False	High	[R].ETPHSPGVEDAPIAK.[V]	1xPhospho [S5(100)]	1.10595e-05	0.000129149	1	1	2	Q9UHB6	Q9UHB6 [486-500]	Q9UHB6 1xPhospho [S490(100)]	0	1627.73634	High	High	9.101e-05	6.555e-06	3.09
False	High	[K].ETQSPEQVKSEK.[L]	1xPhospho [S4(100)]	6.58965e-05	0.000129149	1	1	2	Q9NYF8	Q9NYF8 [493-504]	Q9NYF8 1xPhospho [S496(100)]	1	1469.65194	High	High	9.101e-05	3.87e-05	2.57
False	High	[K].TLEEDEEELFK.[M]		3.44171e-05	0.000129149	1	1	1	P43487	P43487 [40-50]		0	1381.63693	High	High	9.101e-05	2.021e-05	2.31
False	High	[R].TLEEVVMAEEEDEGTDRPGSPA.[-]	1xPhospho [S20(100)]	3.62152e-07	0.000129149	1	1	3	A6NKF1	A6NKF1 [383-404]	A6NKF1 1xPhospho [S402(100)]	0	2441.00617	High	High	9.101e-05	2.181e-07	4.41
False	High	[R].TLGEIPTYGLAGNREEQEELMDFERDEER.[S]	1xOxidation [M21]	0.000316814	0.000129149	1	1	1	O43290	O43290 [562-590]		2	3442.57033	High	High	9.101e-05	0.0001851	2.24
False	High	[K].TIGGGDDSFNTFFSETGAGK.[H]		1.59582e-07	0.000129149	1	5	3	Q71U36	Q71U36 [41-60]		0	2007.89304	High	High	9.101e-05	9.644e-08	2.33
False	High	[K].TIGGGDDSFNTFFSETGAGK.[H]	1xPhospho [S8(100)]	6.20754e-05	0.000129149	1	5	2	Q71U36	Q71U36 [41-60]	Q71U36 1xPhospho [S48(100)]	0	2087.85937	High	High	9.101e-05	3.643e-05	2.32
False	High	[K].EYIPGQPPLSQSSDSSPTRNSEPAGLETPEAK.[V]	1xPhospho [S16(93)]	3.0504e-07	0.000129149	1	1	3	P07814	P07814 [871-902]	P07814 1xPhospho [S886(93)]	1	3449.57443	High	High	9.101e-05	1.837e-07	4.02
False	High	[K].TIGGGDDSFNTFFSETGAGKHVPR.[A]		4.17169e-10	0.000129149	1	5	2	Q71U36	Q71U36 [41-64]		1	2497.17424	High	High	9.101e-05	2.608e-10	4.27
False	High	[K].EYIPGQPPLSQSSDSSPTR.[N]	1xPhospho [S16(99.1)]	5.77304e-05	0.000129149	1	1	2	P07814	P07814 [871-889]	P07814 1xPhospho [S886(99.1)]	0	2125.94377	High	High	9.101e-05	3.39e-05	2.64
False	High	[K].TLGSQSFNTSDSAMLTPPSSPPPPPPPGEEPATLR.[R]	2xPhospho [S4(98.9); T/S]	6.36054e-06	0.000129149	1	1	1	Q7RTP6	Q7RTP6 [1439-1473]	Q7RTP6 2xPhospho [S1442(98.9); T/S]	0	3720.65401	High	High	9.101e-05	3.772e-06	3.53
False	High	[R].EYGSQEGKHDYDDSSEEQSAEDSYEASPGSETQRR.[R]	3xPhospho [S4(100); S19(100); S/Y/T]	1.61965e-05	0.000129149	1	1	1	P98175	P98175 [47-81]	P98175 3xPhospho [S50(100); S65(100); S/Y/T]	2	4193.50783	High	High	9.101e-05	9.566e-06	3.75
False	High	[R].TLNAETPKSSPLPAK.[G]	2xPhospho [S9(100); S10(100)]	7.42535e-05	0.000129149	1	1	7	Q7L2J0	Q7L2J0 [208-222]	Q7L2J0 2xPhospho [S216(100); S217(100)]	1	1713.78601	High	High	9.101e-05	4.352e-05	3.51
False	High	[K].TLNMTTSPEEK.[R]	1xPhospho [S7(100)]	0.000111714	0.000129149	1	1	4	P49915	P49915 [326-336]	P49915 1xPhospho [S332(100)]	0	1330.55962	High	High	9.101e-05	6.534e-05	2.56
False	High	[R].TIQEVLEEQSEDEDR.[E]	1xPhospho [S10(100)]	4.30507e-06	0.000129149	1	1	2	P18858	P18858 [132-146]	P18858 1xPhospho [S141(100)]	0	1899.78554	High	High	9.101e-05	2.564e-06	2.59
False	High	[R].EYGSPLKAYTPVVVTLWYR.[A]	2xPhospho [S4(100); T10(100)]	1.72718e-05	0.000129149	1	1	2	P21127	P21127 [586-604]	P21127 2xPhospho [S589(100); T595(100)]	1	2402.12333	High	High	9.101e-05	1.018e-05	3.44
False	High	[R].TIQEVLEEQSEDEDREAK.[R]	1xPhospho [S10(100)]	4.86634e-05	0.000129149	1	1	3	P18858	P18858 [132-149]	P18858 1xPhospho [S141(100)]	1	2227.96021	High	High	9.101e-05	2.857e-05	2.8
False	High	[R].TIQEVLEEQSEDEDREAKR.[K]	1xPhospho [S10(100)]	5.82254e-05	0.000129149	1	1	3	P18858	P18858 [132-150]	P18858 1xPhospho [S141(100)]	2	2384.06132	High	High	9.101e-05	3.419e-05	3.52
False	High	[K].EYEEDDILASDDPSSIEQYENTR.[T]	1xPhospho [S/Y/T]	0.000236731	0.000129149	1	1	1	Q96RS0	Q96RS0 [145-167]	Q96RS0 1xPhospho [S/Y/T]	0	2798.12001	High	High	9.101e-05	0.0001384	1.81
False	High	[K].TLRLNQPGTPTR.[T]	1xPhospho [T9(99.6)]	0.000400601	0.000129149	1	1	1	P36507	P36507 [386-397]	P36507 1xPhospho [T394(99.6)]	1	1433.72605	High	High	9.101e-05	0.0002345	2.86
False	High	[K].EVYELLDSPGKVLLQSK.[D]	1xPhospho [S8(100)]	7.42535e-05	0.000129149	1	1	1	P22234	P22234 [20-36]	P22234 1xPhospho [S27(100)]	1	1998.0195	High	High	9.101e-05	4.356e-05	2.5
False	High	[K].EYVSNDAAQSDDEEKLQSQPTDTDGGR.[L]	1xPhospho [S10(99.6)]	4.6181e-08	0.000129149	1	1	2	Q5JSH3	Q5JSH3 [394-420]	Q5JSH3 1xPhospho [S403(99.6)]	1	3035.23857	High	High	9.101e-05	2.807e-08	3.24
False	High	[K].EVYELLDSPGK.[V]	1xPhospho [S8(100)]	1.1107e-05	0.000129149	1	1	1	P22234	P22234 [20-30]	P22234 1xPhospho [S27(100)]	0	1329.59739	High	High	9.101e-05	6.579e-06	2.77
False	High	[K].EYVSNDAAQSDDEEKLQSQPTDTDGGRLK.[Q]	1xPhospho [S10(100)]	1.92186e-06	0.000129149	1	1	1	Q5JSH3	Q5JSH3 [394-422]	Q5JSH3 1xPhospho [S403(100)]	2	3276.41759	High	High	9.101e-05	1.148e-06	2.81
False	High	[K].FADLSEAANR.[N]		0.000106163	0.000129149	1	1	1	P08670	P08670 [295-304]		0	1093.52726	High	High	9.101e-05	6.225e-05	2.54
False	High	[K].TKPTQAAGPSSPQKPPTPEETK.[A]	1xPhospho [S11(99.3)]	5.46732e-07	0.000129149	1	1	2	P18887	P18887 [437-458]	P18887 1xPhospho [S447(99.3)]	0	2357.13845	High	High	9.101e-05	3.288e-07	3.56
False	High	[K].TKPTQAAGPSSPQKPPTPEETK.[A]	2xPhospho [S11(99.2); T17(100)]	7.55086e-06	0.000129149	1	1	6	P18887	P18887 [437-458]	P18887 2xPhospho [S447(99.2); T453(100)]	0	2437.10478	High	High	9.101e-05	4.48e-06	3.74
False	High	[R].FASENDLPEWKER.[G]	1xPhospho [S3(100)]	9.96877e-07	0.000129149	1	1	2	P43487	P43487 [58-70]	P43487 1xPhospho [S60(100)]	1	1700.73159	High	High	9.101e-05	5.982e-07	3.48
False	High	[R].FASENDLPEWK.[E]	1xPhospho [S3(100)]	0.00013635	0.000129149	1	1	1	P43487	P43487 [58-68]	P43487 1xPhospho [S60(100)]	0	1415.58789	High	High	9.101e-05	7.99e-05	2.69
False	High	[K].FASDDEHDEHDENGATGPVKR.[A]	1xPhospho [S3(100)]	2.13572e-13	0.000129149	1	1	8	P05455	P05455 [364-384]	P05455 1xPhospho [S366(100)]	1	2405.963	High	High	9.101e-05	1.391e-13	5.16
False	High	[K].TKSEAESASPEETPDGSASPVEMQDEGAEEPHEAGEQLPPFLLK.[E]	2xPhospho [S9(97.9); S/T]	0.000133494	0.000129149	1	1	1	Q9C0C9	Q9C0C9 [423-466]	Q9C0C9 2xPhospho [S431(97.9); S/T]	1	4811.04786	High	High	9.101e-05	7.825e-05	3.77
False	High	[K].FASDDEHDEHDENGATGPVKR.[A]	1xDehydrated [S3(100)]	1.13704e-07	0.000129149	1	1	1	P05455	P05455 [364-384]	P05455 1xDehydrated [S366(100)]	1	2307.98611	High	High	9.101e-05	6.907e-08	4.22
False	High	[K].FASDDEHDEHDENGATGPVK.[R]	1xPhospho [S3(100)]	2.83906e-12	0.000129149	1	1	3	P05455	P05455 [364-383]	P05455 1xPhospho [S366(100)]	0	2249.86189	High	High	9.101e-05	1.822e-12	6.26
False	High	[K].FASAENIPDLPYDYSSSLESVADETSPER.[E]	1xPhospho [S3(100)]	2.39189e-05	0.000129149	1	1	1	P50747	P50747 [122-150]	P50747 1xPhospho [S124(100)]	0	3269.40457	High	High	9.101e-05	1.411e-05	3.22
False	High	[R].FARSDDEQSSADKER.[L]	1xPhospho [S4(100)]	1.26203e-09	0.000129149	1	1	1	P27540	P27540 [74-88]	P27540 1xPhospho [S77(100)]	2	1820.74468	High	High	9.101e-05	7.824e-10	3.63
False	High	[R].FAQSAPGSPLSSQPVLITVQR.[Q]	2xPhospho [S4(100); S8(100)]	1.50925e-07	0.000129149	1	1	2	Q01167	Q01167 [421-441]	Q01167 2xPhospho [S424(100); S428(100)]	0	2343.11455	High	High	9.101e-05	9.144e-08	5.18
False	High	[R].FAQSAPGSPLSSQPVLITVQR.[Q]	1xPhospho [S8(100)]	8.00963e-07	0.000129149	1	1	4	Q01167	Q01167 [421-441]	Q01167 1xPhospho [S428(100)]	0	2263.14822	High	High	9.101e-05	4.797e-07	3.29
False	High	[R].FAQPGSFEYEYAMR.[W]	1xPhospho [S6(100)]	6.61086e-06	0.000129149	1	1	2	Q15233	Q15233 [257-270]	Q15233 1xPhospho [S262(100)]	0	1775.7135	High	High	9.101e-05	3.921e-06	3.22
False	High	[K].FALKVDSPDVKR.[C]	1xPhospho [S7(100)]	8.36941e-06	0.000129149	1	1	1	Q7Z4V5	Q7Z4V5 [484-495]	Q7Z4V5 1xPhospho [S490(100)]	2	1454.74031	High	High	9.101e-05	4.96e-06	3.11
False	High	[K].TIASDSEEEAGKELSDK.[K]	2xPhospho [S4(100); S6(100)]	4.78642e-07	0.000129149	1	1	2	Q96ST2	Q96ST2 [435-451]	Q96ST2 2xPhospho [S438(100); S440(100)]	1	1968.77227	High	High	9.101e-05	2.878e-07	2.67
False	High	[K].TIASDSEEEAGKELSDKK.[N]	2xPhospho [S4(100); S6(100)]	1.84185e-05	0.000129149	1	1	3	Q96ST2	Q96ST2 [435-452]	Q96ST2 2xPhospho [S438(100); S440(100)]	2	2096.86723	High	High	9.101e-05	1.088e-05	1.45
False	High	[R].FAELPEFRPEEVLPSPTLQSLATSPR.[A]	2xPhospho [S15(100); S24(99.3)]	5.0385e-10	0.000129149	1	1	3	Q96RK0	Q96RK0 [1359-1384]	Q96RK0 2xPhospho [S1373(100); S1382(99.3)]	0	3071.45266	High	High	9.101e-05	3.139e-10	6.3
False	High	[K].TIDLGAAAHYTGDKASPDQNASTHTPQSSVK.[T]	1xPhospho [T/S/Y]	5.50814e-05	0.000129149	1	1	1	Q14677	Q14677 [284-314]	Q14677 1xPhospho [T/S/Y]	1	3248.48555	High	High	9.101e-05	3.236e-05	3.14
False	High	[K].FADLSEAANRNNDALR.[Q]		8.73004e-05	0.000129149	1	1	3	P08670	P08670 [295-310]		1	1776.86235	High	High	9.101e-05	5.106e-05	2.59
False	High	[R].TLDSDEERPRPAPPDWSHMR.[G]	1xPhospho [S4(99.6)]	5.30472e-10	0.000129149	1	1	2	Q9BW71	Q9BW71 [527-546]	Q9BW71 1xPhospho [S530(99.6)]	0	2472.0762	High	High	9.101e-05	3.305e-10	3.78
False	High	[R].TPHYGSQTPLHDGSR.[T]	1xPhospho [S6(100)]	3.92912e-07	0.000129149	1	1	1	O00267	O00267 [799-813]	O00267 1xPhospho [S804(100)]	0	1732.74389	High	High	9.101e-05	2.362e-07	3.66
False	High	[K].EVVEEAENGR.[D]		0.000158102	0.000129149	1	1	1	P06454	P06454 [22-31]		0	1131.52766	High	High	9.101e-05	9.23e-05	2.6
False	High	[K].EVVAEDGTVVTIK.[Q]		2.76676e-05	0.000129149	1	1	1	Q8TBB5	Q8TBB5 [387-399]		0	1359.73659	High	High	9.101e-05	1.63e-05	2.94
False	High	[R].EVEEELATSGGQSPTGEQIPQFQQR.[Q]	1xPhospho [T/S]	3.89631e-05	0.000129149	1	1	1	Q9UPN3	Q9UPN3 [5580-5604]	Q9UPN3 1xPhospho [T/S]	0	2825.26254	High	High	9.101e-05	2.294e-05	3.33
False	High	[K].EVEDKESEGEEEDEDEDLSKYK.[L]	1xPhospho [S7(100)]	1.12992e-05	0.000129149	1	1	2	O95218	O95218 [147-168]	O95218 1xPhospho [S153(100)]	2	2711.0615	High	High	9.101e-05	6.678e-06	2.78
False	High	[K].EVEDKESEGEEEDEDEDLSK.[Y]	1xPhospho [S7(100)]	1.96411e-05	0.000129149	1	1	2	O95218	O95218 [147-166]	O95218 1xPhospho [S153(100)]	1	2419.90321	High	High	9.101e-05	1.159e-05	2.89
False	High	[R].TLSSSAQEDIIR.[W]	1xPhospho [S3(100)]	1.23011e-06	0.000129149	1	1	1	Q9H788	Q9H788 [313-324]	Q9H788 1xPhospho [S315(100)]	0	1399.64647	High	High	9.101e-05	7.348e-07	3.56
False	High	[K].EVDYSDSLTEK.[Q]	1xPhospho [S7(100)]	8.36615e-05	0.000129149	1	1	1	P51532	P51532 [1376-1386]	P51532 1xPhospho [S1382(100)]	0	1365.54575	High	High	9.101e-05	4.908e-05	2.47
False	High	[R].EVDQDDEENSEEDEMDSGTMVR.[A]	1xOxidation [M]; 1xPhospho [S10(100)]	6.67452e-05	0.000129149	1	1	3	Q13043	Q13043 [311-332]	Q13043 1xPhospho [S320(100)]	0	2654.92297	High	High	9.101e-05	3.906e-05	2.7
False	High	[R].EVDQDDEENSEEDEMDSGTMVR.[A]	1xPhospho [S10(100)]	1.78668e-06	0.000129149	1	1	1	Q13043	Q13043 [311-332]	Q13043 1xPhospho [S320(100)]	0	2638.92806	High	High	9.101e-05	1.066e-06	3.01
False	High	[R].EVDEDSEPEREVR.[A]	1xPhospho [S6(100)]	0.00013751	0.000129149	1	1	3	Q53GS9	Q53GS9 [77-89]	Q53GS9 1xPhospho [S82(100)]	1	1668.67487	High	High	9.101e-05	8.05e-05	2.62
False	High	[K].FSPAGPILSIR.[IV]		6.67452e-05	0.000129149	1	4	1	P11940	P11940 [31-41]		0	1157.66772	High	High	9.101e-05	3.915e-05	2.39
False	High	[R].TLSSSSMDLSR.[R]	1xPhospho [S5(99.7)]	6.31441e-05	0.000129149	1	1	2	Q9H0B6	Q9H0B6 [606-616]	Q9H0B6 1xPhospho [S610(99.7)]	0	1263.52866	High	High	9.101e-05	3.702e-05	2.73
False	High	[K].TLSVAAAFNEDEDSEPEEMPPEAK.[M]	1xPhospho [S14(100)]	4.37958e-06	0.000129149	1	1	14	Q8WW12	Q8WW12 [106-129]	Q8WW12 1xPhospho [S119(100)]	0	2686.11136	High	High	9.101e-05	2.605e-06	3.24
False	High	[K].TLSVAAAFNEDEDSEPEEMPPEAK.[M]	1xOxidation [M19]; 1xPhospho [S/T]	0.000100457	0.000129149	1	1	6	Q8WW12	Q8WW12 [106-129]	Q8WW12 1xPhospho [S/T]	0	2702.10628	High	High	9.101e-05	5.886e-05	3.12
False	High	[K].ETSVSKEDTDHEEKASNEDVTK.[A]	2xPhospho [T9(100); S16(100)]	2.08217e-07	0.000129149	1	1	7	O75475	O75475 [114-135]	O75475 2xPhospho [T122(100); S129(100)]	2	2638.04409	High	High	9.101e-05	1.258e-07	5.86
False	High	[K].ETSVSKEDTDHEEKASNEDVTK.[A]	1xPhospho [S16(100)]	1.13704e-07	0.000129149	1	1	4	O75475	O75475 [114-135]	O75475 1xPhospho [S129(100)]	2	2558.07776	High	High	9.101e-05	6.906e-08	5.91
False	High	[K].ETSVSKEDTDHEEKASNEDVTK.[A]		6.34141e-05	0.000129149	1	1	1	O75475	O75475 [114-135]		2	2478.11143	High	High	9.101e-05	3.714e-05	2.17
False	High	[K].TLTDEVNSPDSDRR.[D]	1xPhospho [S8(100)]	1.05954e-05	0.000129149	1	1	4	Q8TAQ2	Q8TAQ2 [276-289]	Q8TAQ2 1xPhospho [S283(100)]	1	1684.7174	High	High	9.101e-05	6.274e-06	3.38
False	High	[K].ETSLLAVPGALSPLAIPNAAAAAAAAAAGR.[V]	1xPhospho [T/S]	5.6099e-07	0.000129149	1	1	1	Q9UKA9	Q9UKA9 [297-326]	Q9UKA9 1xPhospho [T/S]	0	2766.45497	High	High	9.101e-05	3.373e-07	3.53
False	High	[K].ETSFGSSENITMTSLSK.[V]	1xPhospho [S6(98.9)]	2.17648e-06	0.000129149	1	1	1	Q9UMZ2	Q9UMZ2 [930-946]	Q9UMZ2 1xPhospho [S935(98.9)]	0	1898.80892	High	High	9.101e-05	1.301e-06	3.17
False	High	[K].TLTDGVLDINHEQENTPSTSGK.[R]		2.13067e-05	0.000129149	1	1	1	Q13136	Q13136 [215-236]		0	2356.12629	High	High	9.101e-05	1.258e-05	1.88
False	High	[R].EVEGLKDLLVGPGVELLLTPR.[E]		1.10595e-05	0.000129149	1	1	2	Q92974	Q92974 [661-681]		1	2247.29586	High	High	9.101e-05	6.556e-06	2.21
False	High	[R].TLSASTQDLSPH.[-]	1xPhospho [S5(99.5)]	8.15508e-05	0.000129149	1	1	3	Q6P597	Q6P597 [493-504]	Q6P597 1xPhospho [S497(99.5)]	0	1336.57805	High	High	9.101e-05	4.773e-05	2.5
False	High	[K].TLSSPSNRPSGETSVPPPPAVGR.[M]	1xPhospho [S/T]	2.67415e-06	0.000129149	1	1	1	Q8WWM7	Q8WWM7 [421-443]	Q8WWM7 1xPhospho [S/T]	0	2370.14493	High	High	9.101e-05	1.594e-06	2.89
False	High	[R].TLSPTPSAEGYQDVR.[D]	2xPhospho [S3(100); S7(100)]	1.46133e-05	0.000129149	1	1	1	O14639	O14639 [429-443]	O14639 2xPhospho [S431(100); S435(100)]	0	1780.71905	High	High	9.101e-05	8.632e-06	3.12
False	High	[R].TLSDESIYNSQR.[E]	1xPhospho [S3(100)]	3.22773e-05	0.000129149	1	1	1	O43166	O43166 [1583-1594]	O43166 1xPhospho [S1585(100)]	0	1492.63154	High	High	9.101e-05	1.902e-05	2.67
False	High	[R].EVSSRPSTPGLSVVSGISATSEDIPNKIEDLR.[S]	2xPhospho [S7(97.2); T8(97.2)]	1.2104e-14	0.000129149	1	1	4	Q14C86	Q14C86 [755-786]	Q14C86 2xPhospho [S761(97.2); T762(97.2)]	1	3500.65573	High	High	9.101e-05	7.993e-15	5.93
False	High	[R].TISDGTISASKQESGKMDAK.[T]	1xPhospho [S3(99.1)]	0.000152848	0.000129149	1	1	1	Q5T0N5	Q5T0N5 [293-312]	Q5T0N5 1xPhospho [S295(99.1)]	2	2133.97336	High	High	9.101e-05	8.945e-05	1.96
False	High	[R].TLSDPPSPLPHGPPNK.[G]	2xPhospho [S3(99.4); S7(100)]	7.94961e-06	0.000129149	1	1	2	Q9ULH1	Q9ULH1 [837-852]	Q9ULH1 2xPhospho [S839(99.4); S843(100)]	0	1813.79216	High	High	9.101e-05	4.718e-06	2.65
False	High	[K].TLSDVEDQKELASPVSPELR.[Q]	1xPhospho [S16(100)]	0.000260603	0.000129149	1	1	1	Q5T4S7	Q5T4S7 [166-185]	Q5T4S7 1xPhospho [S181(100)]	1	2293.09591	High	High	9.101e-05	0.0001522	3.29
False	High	[R].TLSMIEEEIR.[A]	1xPhospho [S3(100)]	0.000264985	0.000129149	1	1	1	Q9Y2D5	Q9Y2D5 [718-727]	Q9Y2D5 1xPhospho [S720(100)]	0	1300.58545	High	High	9.101e-05	0.0001552	1.81
False	High	[R].TLSNAEDYLDDEDSD.[-]	1xPhospho [S14(100)]	2.98969e-06	0.000129149	1	1	3	Q92882	Q92882 [200-214]	Q92882 1xPhospho [S213(100)]	0	1781.62731	High	High	9.101e-05	1.779e-06	3.09
False	High	[R].EVSDSEAGGGPQGERK.[N]	2xPhospho [S3(100); S5(100)]	1.02821e-05	0.000129149	1	1	1	Q9BW71	Q9BW71 [368-383]	Q9BW71 2xPhospho [S370(100); S372(100)]	1	1762.66808	High	High	9.101e-05	6.084e-06	2.52
False	High	[R].EVSDSEAGGGPQGERK.[N]	1xPhospho [S3(99.5)]	4.16622e-08	0.000129149	1	1	3	Q9BW71	Q9BW71 [368-383]	Q9BW71 1xPhospho [S370(99.5)]	1	1682.70175	High	High	9.101e-05	2.54e-08	3.26
False	High	[R].EVSDSEAGGGPQGER.[K]	2xPhospho [S3(100); S5(100)]	0.000309038	0.000129149	1	1	1	Q9BW71	Q9BW71 [368-382]	Q9BW71 2xPhospho [S370(100); S372(100)]	0	1634.57312	High	High	9.101e-05	0.0001806	2.16
False	High	[R].EVSDSEAGGGPQGER.[K]	1xPhospho [S3(100)]	8.28932e-07	0.000129149	1	1	1	Q9BW71	Q9BW71 [368-382]	Q9BW71 1xPhospho [S370(100)]	0	1554.60679	High	High	9.101e-05	4.969e-07	3.36
False	High	[R].EVRSPTKAPHLQLIEGK.[K]	1xPhospho [S4(99.5)]	7.9156e-06	0.000129149	1	1	4	O43491	O43491 [595-611]	O43491 1xPhospho [S598(99.5)]	2	1983.0423	High	High	9.101e-05	4.686e-06	2.88
False	High	[R].EVQAEQPSSSSPR.[R]	1xPhospho [S9(99.2)]	8.61925e-05	0.000129149	1	1	1	Q9Y388	Q9Y388 [178-190]	Q9Y388 1xPhospho [S186(99.2)]	0	1481.62679	High	High	9.101e-05	5.054e-05	3.13
False	High	[R].TISNPEVVMKR.[R]	1xPhospho [S3(100)]	7.331e-05	0.000129149	1	1	2	P55196	P55196 [214-224]	P55196 1xPhospho [S216(100)]	1	1353.65961	High	High	9.101e-05	4.29e-05	2.4
False	High	[KR].TISPSTSNNIPLMR.[V]	1xPhospho [S3(100)]	2.80336e-06	0.000129149	1	2	1	Q15139	Q15139 [395-408]	Q15139 1xPhospho [S397(100)]	0	1610.76078	High	High	9.101e-05	1.672e-06	3.37
False	High	[R].EVNSQEEEEEELLRK.[A]	1xPhospho [S4(100)]	0.000245808	0.000129149	1	1	1	Q96RL1	Q96RL1 [98-112]	Q96RL1 1xPhospho [S101(100)]	1	1940.84847	High	High	9.101e-05	0.0001438	2.03
False	High	[KR].TISPSTSNNIPLMR.[V]	2xPhospho [S3(100); S7(100)]	8.80467e-05	0.000129149	1	2	3	Q15139	Q15139 [395-408]	Q15139 2xPhospho [S397(100); S401(100)]	0	1690.72711	High	High	9.101e-05	5.164e-05	2.75
False	High	[R].TLSPTPASATAPTSQGIPTSDEESTPKK.[S]	3xPhospho [S3(98.3); T/S]	0.000156772	0.000129149	1	1	2	Q9NQS7	Q9NQS7 [195-222]	Q9NQS7 3xPhospho [S197(98.3); T/S]	1	3039.28843	High	High	9.101e-05	9.184e-05	4.58
False	High	[R].TLSPTPSAEGYQDVR.[D]	1xPhospho [S3(100)]	4.39282e-07	0.000129149	1	1	1	O14639	O14639 [429-443]	O14639 1xPhospho [S431(100)]	0	1700.75272	High	High	9.101e-05	2.648e-07	2.95
False	High	[K].EVLDEDTDEEKETLKNQLR.[E]	1xPhospho [T]	0.000337081	0.000129149	1	1	1	Q9Y3P9	Q9Y3P9 [990-1008]	Q9Y3P9 1xPhospho [T]	2	2384.08647	High	High	9.101e-05	0.0001971	1.62
False	High	[K].TPKDSPGIPPSANAHQLFR.[G]	1xPhospho [S5(99)]	0.000201865	0.000129149	1	1	1	P51812	P51812 [365-383]	P51812 1xPhospho [S369(99)]	1	2113.02263	High	High	9.101e-05	0.0001181	2.51
False	High	[K].ERPISLGIFPLPAGDGLLTPDAQK.[G]	1xPhospho [T19(100)]	0.000184024	0.000129149	1	1	1	O60271	O60271 [199-222]	O60271 1xPhospho [T217(100)]	0	2585.33748	High	High	9.101e-05	0.0001077	2.83
False	High	[K].TPKTPKGPSSVEDIK.[A]	2xPhospho [T1(100); T4(100)]	4.01472e-05	0.000129149	1	1	2	P06748	P06748 [234-248]	P06748 2xPhospho [T234(100); T237(100)]	2	1743.79657	High	High	9.101e-05	2.363e-05	3.2
False	High	[R].TRPWLQELSMGSPGPVTNK.[A]	1xPhospho [S12(100)]	3.22773e-05	0.000129149	1	1	1	Q96N21	Q96N21 [322-340]	Q96N21 1xPhospho [S333(100)]	0	2178.04132	High	High	9.101e-05	1.898e-05	2.69
False	High	[K].TRQPDAKDGDSYDPYDFSDTEEEMPQVHTPK.[T]	2xPhospho [S18(98.5); T29(100)]	8.56629e-08	0.000129149	1	1	1	P25205	P25205 [694-724]	P25205 2xPhospho [S711(98.5); T722(100)]	2	3758.48774	High	High	9.101e-05	5.198e-08	5.59
False	High	[K].TRRLSSASTGKPPLSVEDDFEK.[L]	2xPhospho [S8(100); S/T]	1.29494e-09	0.000129149	1	2	3	O75152	O75152 [754-775]	O75152 2xPhospho [S761(100); S/T]	2	2580.17425	High	High	9.101e-05	8.032e-10	5.35
False	High	[R].TRSFGHFPGPEFLDVEK.[T]	1xPhospho [T/S]	1.81761e-06	0.000129149	1	1	1	Q8IWW6	Q8IWW6 [174-190]	Q8IWW6 1xPhospho [T/S]	1	2042.93717	High	High	9.101e-05	1.084e-06	3.45
False	High	[K].EISDDEAEEEKGEK.[E]	1xPhospho [S3(100)]	6.34141e-05	0.000129149	1	2	2	P08238	P08238 [224-237]	P08238 1xPhospho [S226(100)]	1	1687.65821	High	High	9.101e-05	3.719e-05	1.86
False	High	[K].EISDDEAEEEK.[G]	1xPhospho [S3(100)]	5.43802e-05	0.000129149	1	2	1	P08238	P08238 [224-234]	P08238 1xPhospho [S226(100)]	0	1373.49919	High	High	9.101e-05	3.198e-05	2.29
False	High	[R].TRSNPEGAEDR.[A]	1xPhospho [S3(100)]	5.10459e-07	0.000129149	1	1	2	Q9NWV8	Q9NWV8 [27-37]	Q9NWV8 1xPhospho [S29(100)]	1	1311.5325	High	High	9.101e-05	3.071e-07	3.32
False	High	[R].TRSPDVISSASTALSQDIPEIASEALSR.[G]	1xPhospho [S3(99.4)]	1.72048e-17	0.000129149	1	1	6	Q6P2E9	Q6P2E9 [727-754]	Q6P2E9 1xPhospho [S729(99.4)]	1	2981.44631	High	High	9.101e-05	1.178e-17	7.5
False	High	[R].TRSPSPDDILER.[V]	2xPhospho [S3(99.7); S5(100)]	1.31847e-05	0.000129149	1	1	4	Q13523	Q13523 [576-587]	Q13523 2xPhospho [S578(99.7); S580(100)]	1	1545.63459	High	High	9.101e-05	7.781e-06	3.96
False	High	[R].TRSPSPTLGESLAPHK.[G]	2xPhospho [S5(100); T/S]	1.76459e-05	0.000129149	1	1	1	Q86UU1	Q86UU1 [516-531]	Q86UU1 2xPhospho [S520(100); T/S]	1	1837.82452	High	High	9.101e-05	1.041e-05	2.83
False	High	[K].EIQNGNLHESDSESVPR.[D]	1xPhospho [S10(100)]	8.95486e-07	0.000129149	1	1	3	Q86UP2	Q86UP2 [66-82]	Q86UP2 1xPhospho [S75(100)]	0	1990.8502	High	High	9.101e-05	5.358e-07	3.43
False	High	[R].TRSPSPTLGESLAPHKGSFSGR.[L]	2xPhospho [S3(98.8); S5(100)]	2.02339e-06	0.000129149	1	1	2	Q86UU1	Q86UU1 [516-537]	Q86UU1 2xPhospho [S518(98.8); S520(100)]	2	2429.10103	High	High	9.101e-05	1.208e-06	3.48
False	High	[K].TRSQEQEVLER.[G]	1xPhospho [S3(100)]	6.26074e-05	0.000129149	1	1	2	Q9UKV3	Q9UKV3 [326-336]	Q9UKV3 1xPhospho [S328(100)]	1	1454.66351	High	High	9.101e-05	3.667e-05	2.68
False	High	[R].TRSWDSSSPVDRPEPEAASPTTR.[T]	1xPhospho [S3(99.5)]	4.11293e-08	0.000129149	1	1	1	Q86WB0	Q86WB0 [352-374]	Q86WB0 1xPhospho [S354(99.5)]	1	2609.16276	High	High	9.101e-05	2.506e-08	3.19
False	High	[R].TRSWDSSSPVDRPEPEAASPTTR.[T]	2xPhospho [S3(100); T22(99.3)]	3.87968e-05	0.000129149	1	1	2	Q86WB0	Q86WB0 [352-374]	Q86WB0 2xPhospho [S354(100); T373(99.3)]	1	2689.12909	High	High	9.101e-05	2.285e-05	3.74
False	High	[R].TRTDSYSAGQSVEILDGVELGEPAHKK.[T]	2xPhospho [S7(98.7); T/S/Y]	1.55748e-06	0.000129149	1	1	1	P42345	P42345 [2444-2470]	P42345 2xPhospho [S2450(98.7); T/S/Y]	2	3047.37587	High	High	9.101e-05	9.319e-07	4.29
False	High	[K].ELPTVTTNVQNSQDKSIEK.[H]	1xPhospho [S12(100)]	0.000382949	0.000129149	1	1	1	Q96B01	Q96B01 [109-127]	Q96B01 1xPhospho [S120(100)]	1	2211.05405	High	High	9.101e-05	0.0002243	2.72
False	High	[R].TRTPASINATPANINLADLTR.[A]	2xPhospho [T3(99.3); S6(100)]	3.52948e-07	0.000129149	1	1	2	Q7KZ85	Q7KZ85 [1530-1550]	Q7KZ85 2xPhospho [T1532(99.3); S1535(100)]	1	2370.12143	High	High	9.101e-05	2.129e-07	4.4
False	High	[K].EIPSATQSPISK.[K]	1xPhospho [S8(100)]	2.36132e-06	0.000129149	1	1	2	Q9BQG0	Q9BQG0 [1156-1167]	Q9BQG0 1xPhospho [S1163(100)]	0	1337.63484	High	High	9.101e-05	1.411e-06	3.4
False	High	[R].TRPGSFQSLSDALSDTPAK.[S]	2xPhospho [S5(99.1); S8(100)]	1.30163e-05	0.000129149	1	1	1	Q9H9C1	Q9H9C1 [117-135]	Q9H9C1 2xPhospho [S121(99.1); S124(100)]	0	2137.92027	High	High	9.101e-05	7.681e-06	3.25
False	High	[R].TRTSQEELLAEVVQGQSR.[T]	1xPhospho [T/S]	8.76728e-05	0.000129149	1	1	1	Q6PJT7	Q6PJT7 [387-404]	Q6PJT7 1xPhospho [T/S]	1	2111.01285	High	High	9.101e-05	5.132e-05	2.54
False	High	[R].ELSKELNHEIQR.[T]	1xPhospho [S3(100)]	7.55303e-05	0.000129149	1	1	1	Q8NHM5	Q8NHM5 [949-960]	Q8NHM5 1xPhospho [S951(100)]	1	1575.75266	High	High	9.101e-05	4.432e-05	2.17
False	High	[K].ELSNSPLRENSFGSPLEFR.[N]	1xPhospho [S5(100)]	3.33308e-08	0.000129149	1	1	4	Q9UQ35	Q9UQ35 [1316-1334]	Q9UQ35 1xPhospho [S1320(100)]	1	2259.04415	High	High	9.101e-05	2.035e-08	4.23
False	High	[R].TQSSPLPQSPQALQQLVMQQQHQQFLEK.[Q]	1xPhospho [S/T]	1.04955e-06	0.000129149	1	1	2	Q9UQL6	Q9UQL6 [496-523]	Q9UQL6 1xPhospho [S/T]	0	3327.61915	High	High	9.101e-05	6.292e-07	3.49
False	High	[K].TQSYPTDWSDDESNNPFSSTDANGDSNPFDDDATSGTEVR.[V]	1xPhospho [S/T/Y]	6.21835e-07	0.000129149	1	1	1	Q9UNF0	Q9UNF0 [391-430]	Q9UNF0 1xPhospho [S/T/Y]	0	4421.70222	High	High	9.101e-05	3.728e-07	5.23
False	High	[R].ELYLSHNGIEVIEGLENNNK.[L]		0.000103932	0.000129149	1	1	1	Q15435	Q15435 [256-275]		0	2285.14082	High	High	9.101e-05	6.091e-05	2.57
False	High	[R].ELVLSSPEDLTQDFEEMKR.[E]	1xOxidation [M17]; 2xPhospho [S5(100); S6(100)]	3.94602e-07	0.000129149	1	1	2	P78559	P78559 [522-540]	P78559 2xPhospho [S526(100); S527(100)]	1	2442.01833	High	High	9.101e-05	2.375e-07	3.77
False	High	[R].ELVLSSPEDLTQDFEEMKR.[E]	2xPhospho [S5(100); S6(100)]	2.34057e-12	0.000129149	1	1	4	P78559	P78559 [522-540]	P78559 2xPhospho [S526(100); S527(100)]	1	2426.02342	High	High	9.101e-05	1.506e-12	5.01
False	High	[K].TQSYPTDWSDDESNNPFSSTDANGDSNPFDDDATSGTEVR.[V]	2xPhospho [S26(99.9); S35(98.4)]	1.77141e-06	0.000129149	1	1	1	Q9UNF0	Q9UNF0 [391-430]	Q9UNF0 2xPhospho [S416(99.9); S425(98.4)]	0	4501.66855	High	High	9.101e-05	1.057e-06	3.98
False	High	[K].TQTPPVSPAPQPTEER.[L]	2xPhospho [T3(100); S7(100)]	0.000111241	0.000129149	1	1	3	Q14247	Q14247 [399-414]	Q14247 2xPhospho [T401(100); S405(100)]	0	1894.79837	High	High	9.101e-05	6.501e-05	2.85
False	High	[K].ELVGPPLAETVFTPKTSPENVQDR.[F]	2xPhospho [T13(100); S17(99.2)]	3.17474e-06	0.000129149	1	1	2	P49792	P49792 [1384-1407]	P49792 2xPhospho [T1396(100); S1400(99.2)]	1	2784.28928	High	High	9.101e-05	1.894e-06	3.9
False	High	[K].TQTPPVSPAPQPTEERLPSSPVYEDAASFK.[A]	3xPhospho [T3(98); S7(100); S19(96.1)]	0.000367542	0.000129149	1	1	3	Q14247	Q14247 [399-428]	Q14247 3xPhospho [T401(98); S405(100); S417(96.1)]	1	3466.48926	High	High	9.101e-05	0.0002152	3.22
False	High	[R].TQVQKANSPEKPPEAGAAHKPR.[A]	1xPhospho [S8(100)]	3.75289e-06	0.000129149	1	1	2	Q9UFC0	Q9UFC0 [205-226]	Q9UFC0 1xPhospho [S212(100)]	1	2421.20345	High	High	9.101e-05	2.229e-06	3.2
False	High	[R].TRDDGDEEGLLTHSEEELEHSQDTDADDGALQ.[-]	1xPhospho [S21(98.4)]	5.35043e-10	0.000129149	1	1	3	Q9UKM9	Q9UKM9 [275-306]	Q9UKM9 1xPhospho [S295(98.4)]	1	3607.44639	High	High	9.101e-05	3.346e-10	5.98
False	High	[R].TRDDGDEEGLLTHSEEELEHSQDTDADDGALQ.[-]	2xPhospho [T12(98.7); S21(100)]	1.60901e-13	0.000129149	1	1	4	Q9UKM9	Q9UKM9 [275-306]	Q9UKM9 2xPhospho [T286(98.7); S295(100)]	1	3687.41272	High	High	9.101e-05	1.051e-13	8.55
False	High	[R].TRDDGDEEGLLTHSEEELEHSQDTDADDGALQ.[-]	3xPhospho [T12(100); S14(100); S21(97.1)]	0.000158102	0.000129149	1	1	2	Q9UKM9	Q9UKM9 [275-306]	Q9UKM9 3xPhospho [T286(100); S288(100); S295(97.1)]	1	3767.37905	High	High	9.101e-05	9.24e-05	5.8
False	High	[R].ELSPLISLPSPVPPLSPIHSNQQTLPR.[T]	2xPhospho [S10(100); S16(100)]	6.20754e-05	0.000129149	1	1	1	P51825	P51825 [197-223]	P51825 2xPhospho [S206(100); S212(100)]	0	3077.54723	High	High	9.101e-05	3.641e-05	2.88
False	High	[R].TRHLLTDLPLPPELPGGDLSPPDSPEPK.[A]	2xPhospho [S20(100); S24(100)]	3.34681e-11	0.000129149	1	1	13	Q9NYV4	Q9NYV4 [662-689]	Q9NYV4 2xPhospho [S681(100); S685(100)]	1	3148.50034	High	High	9.101e-05	2.122e-11	5.91
False	High	[K].TRHSPTPQQSNR.[T]	1xPhospho [S4(100)]	8.54617e-05	0.000129149	1	1	3	Q8IYB3	Q8IYB3 [411-422]	Q8IYB3 1xPhospho [S414(100)]	1	1488.67033	High	High	9.101e-05	5.004e-05	2.1
False	High	[K].TRHSPTPQQSNR.[T]	2xPhospho [T6(100); T/S]	2.86317e-05	0.000129149	1	1	2	Q8IYB3	Q8IYB3 [411-422]	Q8IYB3 2xPhospho [T416(100); T/S]	1	1568.63666	High	High	9.101e-05	1.685e-05	3.41
False	High	[K].ELSNSPLRENSFGSPLEFR.[N]	3xPhospho [S3(100); S5(100); S14(100)]	1.68334e-05	0.000129149	1	1	11	Q9UQ35	Q9UQ35 [1316-1334]	Q9UQ35 3xPhospho [S1318(100); S1320(100); S1329(100)]	1	2418.97681	High	High	9.101e-05	9.955e-06	4.72
False	High	[K].ELSNSPLRENSFGSPLEFR.[N]	2xPhospho [S3(100); S5(100)]	2.42635e-08	0.000129149	1	1	10	Q9UQ35	Q9UQ35 [1316-1334]	Q9UQ35 2xPhospho [S1318(100); S1320(100)]	1	2339.01048	High	High	9.101e-05	1.482e-08	3.74
False	High	[R].TRPGSFQSLSDALSDTPAK.[S]	1xPhospho [T/S]	7.58331e-06	0.000129149	1	1	2	Q9H9C1	Q9H9C1 [117-135]	Q9H9C1 1xPhospho [T/S]	0	2057.95394	High	High	9.101e-05	4.498e-06	3.25
False	High	[R].EMDESLANLSEDEYYSEEER.[N]	2xPhospho [S10(100); S16(100)]	1.0862e-06	0.000129149	1	1	3	O60341	O60341 [122-141]	O60341 2xPhospho [S131(100); S137(100)]	0	2597.91505	High	High	9.101e-05	6.515e-07	3.4
False	High	[R].TRTSSSETEEKKPEKPLILQSLGPK.[T]	2xPhospho [S6(49.6); T8(49.6)]	2.05888e-05	0.000129149	1	1	1	Q9Y5K6	Q9Y5K6 [229-253]	Q9Y5K6 2xPhospho [S234(49.6); T236(49.6)]	2	2943.44758	High	High	9.101e-05	1.212e-05	3.67
False	High	[K].EIPEDVDMEEEKESEDSDEENDFTEK.[V]	1xOxidation [M8]; 2xPhospho [S14(100); S17(100)]	3.35447e-05	0.000129149	1	1	3	Q8IWA0	Q8IWA0 [766-791]	Q8IWA0 2xPhospho [S779(100); S782(100)]	1	3293.16479	High	High	9.101e-05	1.971e-05	3.31
False	High	[R].TSGIGDSRPPSFHPNVSSSHENLEPETETESVVSLRR.[E]	2xPhospho [S31(98.5); S34(100)]	1.66579e-07	0.000129149	1	1	1	O14641	O14641 [125-161]	O14641 2xPhospho [S155(98.5); S158(100)]	1	4194.87651	High	High	9.101e-05	1.006e-07	5.78
False	High	[R].TSGIGDSRPPSFHPNVSSSHENLEPETETESVVSLRR.[E]	3xPhospho [T27(100); S31(100); S34(100)]	2.45427e-06	0.000129149	1	1	2	O14641	O14641 [125-161]	O14641 3xPhospho [T151(100); S155(100); S158(100)]	1	4274.84285	High	High	9.101e-05	1.465e-06	6.67
False	High	[R].ELEKPIQSKPQSPVIQAAAVSPK.[F]	2xPhospho [S12(100); S21(100)]	3.29754e-05	0.000129149	1	1	3	Q9Y6D5	Q9Y6D5 [207-229]	Q9Y6D5 2xPhospho [S218(100); S227(100)]	0	2605.30381	High	High	9.101e-05	1.94e-05	3.88
False	High	[R].ELEKPIQSKPQSPVIQAAAVSPK.[F]	1xPhospho [S21(100)]	2.13067e-05	0.000129149	1	1	4	Q9Y6D5	Q9Y6D5 [207-229]	Q9Y6D5 1xPhospho [S227(100)]	0	2525.33748	High	High	9.101e-05	1.257e-05	3.3
False	High	[R].ELEEEEENSDEDELDSHTMVK.[T]	1xPhospho [S9(100)]	4.52531e-05	0.000129149	1	1	1	Q13188	Q13188 [308-328]	Q13188 1xPhospho [S316(100)]	0	2586.99131	High	High	9.101e-05	2.659e-05	2.48
False	High	[R].TSGSGFHREGNTTEDDFPSSPGNGNK.[S]	1xPhospho [S20(100)]	1.22651e-08	0.000129149	1	1	2	Q15007	Q15007 [287-312]	Q15007 1xPhospho [S306(100)]	1	2775.12783	High	High	9.101e-05	7.53e-09	3.64
False	High	[R].ELDPSLVSANDSPSGMQTR.[C]	1xPhospho [S12(100)]	1.72623e-09	0.000129149	1	1	2	Q5UIP0	Q5UIP0 [2150-2168]	Q5UIP0 1xPhospho [S2161(100)]	0	2083.90019	High	High	9.101e-05	1.07e-09	3.17
False	High	[R].TSLDIEEYSDTEVQK.[N]	1xPhospho [S9(100)]	2.52562e-07	0.000129149	1	1	1	P51580	P51580 [6-20]	P51580 1xPhospho [S14(100)]	0	1836.77866	High	High	9.101e-05	1.523e-07	2.93
False	High	[K].TSLEASMEASPK.[A]	1xPhospho [S10(100)]	1.03263e-05	0.000129149	1	1	2	Q8IWC1	Q8IWC1 [452-463]	Q8IWC1 1xPhospho [S461(100)]	0	1330.55962	High	High	9.101e-05	6.104e-06	3.18
False	High	[R].ELDEEGSDPPLPGR.[A]	1xPhospho [S7(100)]	1.73382e-06	0.000129149	1	1	6	Q9BRJ6	Q9BRJ6 [169-182]	Q9BRJ6 1xPhospho [S175(100)]	0	1590.66832	High	High	9.101e-05	1.034e-06	3.35
False	High	[R].ELDEEDNSSSSEEDRESTAQKR.[I]	3xPhospho [S8(100); S9(100); S10(98.7)]	2.50727e-05	0.000129149	1	1	1	Q8N3X1	Q8N3X1 [956-977]	Q8N3X1 3xPhospho [S963(100); S964(100); S965(98.7)]	2	2780.98091	High	High	9.101e-05	1.477e-05	3.82
False	High	[R].ELDEEDNSSSSEEDRESTAQKR.[I]	2xPhospho [S8(99.1); S9(99.1)]	6.78938e-05	0.000129149	1	1	2	Q8N3X1	Q8N3X1 [956-977]	Q8N3X1 2xPhospho [S963(99.1); S964(99.1)]	2	2701.01458	High	High	9.101e-05	3.988e-05	2.84
False	High	[K].ELASQPDVDGFLVGGASLKPEFVDIINAKQ.[-]		3.36621e-10	0.000129149	1	1	2	P60174	P60174 [257-286]		1	3157.64157	High	High	9.101e-05	2.108e-10	3.49
False	High	[K].ELASQPDVDGFLVGGASLKPEFVDIINAK.[Q]		1.67017e-11	0.000129149	1	1	1	P60174	P60174 [257-285]		0	3029.58299	High	High	9.101e-05	1.06e-11	4.21
False	High	[R].ELAQQVQQVADDYGK.[C]		7.42535e-05	0.000129149	1	1	1	Q92841	Q92841 [255-269]		0	1691.8235	High	High	9.101e-05	4.354e-05	2.24
False	High	[R].EIAQDFKTDLR.[F]		6.69646e-06	0.000129149	1	4	3	P84243	P84243 [74-84]		1	1335.69031	High	High	9.101e-05	3.973e-06	2.49
False	High	[R].TSLMSAESPTPR.[S]	2xPhospho [S5(100); S8(100)]	0.000427651	0.000129149	1	1	1	P49810	P49810 [18-29]	P49810 2xPhospho [S22(100); S25(100)]	0	1436.55284	High	High	9.101e-05	0.0002504	2.74
False	High	[R].TSMGGTQQQFVEGVR.[M]	1xPhospho [T/S]	3.20022e-05	0.000129149	1	1	1	P35222	P35222 [551-565]	P35222 1xPhospho [T/S]	0	1704.74111	High	High	9.101e-05	1.886e-05	2.24
False	High	[K].TSPKPAVVETVTTAKPQQIQALMDEVTK.[Q]	1xPhospho [T/S]	7.71659e-09	0.000129149	1	1	3	P56192	P56192 [824-851]	P56192 1xPhospho [T/S]	0	3090.57924	High	High	9.101e-05	4.738e-09	4.24
False	High	[R].ELFIEEIQAGSQGQAGASDSPSAR.[S]	1xPhospho [S20(99.1)]	7.78173e-05	0.000129149	1	1	3	P39880	P39880 [1302-1325]	P39880 1xPhospho [S1321(99.1)]	0	2528.13007	High	High	9.101e-05	4.562e-05	3.31
False	High	[K].TSAAACAVTDLSDDSDFDEKAK.[L]	1xCarbamidomethyl [C6]; 2xPhospho [S12(100); S15(100)]	0.000177926	0.000129149	1	1	1	Q9NQZ2	Q9NQZ2 [354-375]	Q9NQZ2 2xPhospho [S365(100); S368(100)]	1	2476.94629	High	High	9.101e-05	0.0001038	3.29
False	High	[R].TSGGDHAPDSPSGENSPAPQGR.[L]	1xPhospho [T/S]	0.000216797	0.000129149	1	1	1	Q96NY9	Q96NY9 [86-107]	Q96NY9 1xPhospho [T/S]	0	2200.88911	High	High	9.101e-05	0.0001268	2.29
False	High	[K].ELKTDSSPNQAR.[A]	1xPhospho [S7(100)]	1.36447e-05	0.000129149	1	1	3	P26599	P26599 [135-146]	P26599 1xPhospho [S141(100)]	1	1425.63696	High	High	9.101e-05	8.079e-06	2.87
False	High	[K].EIPEDVDMEEEKESEDSDEENDFTEK.[V]	2xPhospho [S14(100); S17(100)]	7.7613e-08	0.000129149	1	1	4	Q8IWA0	Q8IWA0 [766-791]	Q8IWA0 2xPhospho [S779(100); S782(100)]	1	3277.16988	High	High	9.101e-05	4.715e-08	5.7
False	High	[R].ELLVSQHTVQLVGGLSPLSSPSDTKAESPAEKVPEESVLPLVQK.[S]	3xPhospho [S/T]	5.88101e-07	0.000129149	1	1	1	Q9UKV3	Q9UKV3 [463-506]	Q9UKV3 3xPhospho [S/T]	2	4863.37574	High	High	9.101e-05	3.537e-07	5.73
False	High	[R].ELLVSQHTVQLVGGLSPLSSPSDTKAESPAEKVPEESVLPLVQK.[S]	2xPhospho [S16(100); S/T]	9.0934e-14	0.000129149	1	1	7	Q9UKV3	Q9UKV3 [463-506]	Q9UKV3 2xPhospho [S478(100); S/T]	2	4783.4094	High	High	9.101e-05	5.952e-14	8.88
False	High	[R].ELLVSQHTVQLVGGLSPLSSPSDTKAESPAEKVPEESVLPLVQK.[S]	1xPhospho [S16(93.8)]	1.89728e-06	0.000129149	1	1	1	Q9UKV3	Q9UKV3 [463-506]	Q9UKV3 1xPhospho [S478(93.8)]	2	4703.44307	High	High	9.101e-05	1.133e-06	4.78
False	High	[R].TSADAQEPASPVVSPQQSPPTSPHTWRK.[H]	2xPhospho [S18(100); T/S]	3.44947e-08	0.000129149	1	1	3	Q96D71	Q96D71 [153-180]	Q96D71 2xPhospho [S170(100); T/S]	1	3146.398	High	High	9.101e-05	2.107e-08	3.61
False	High	[R].ELLVSQHTVQLVGGLSPLSSPSDTK.[A]	2xPhospho [S16(100); S20(99.2)]	1.16323e-09	0.000129149	1	1	3	Q9UKV3	Q9UKV3 [463-487]	Q9UKV3 2xPhospho [S478(100); S482(99.2)]	0	2752.32058	High	High	9.101e-05	7.229e-10	5.74
False	High	[R].ELLVSQHTVQLVGGLSPLSSPSDTK.[A]	1xPhospho [S16(100)]	2.43316e-09	0.000129149	1	1	3	Q9UKV3	Q9UKV3 [463-487]	Q9UKV3 1xPhospho [S478(100)]	0	2672.35425	High	High	9.101e-05	1.505e-09	4.84
False	High	[K].ELLSPLSEPDDRYPLIVK.[I]	2xPhospho [S4(100); S7(100)]	8.36615e-05	0.000129149	1	1	1	Q9UHB7	Q9UHB7 [700-717]	Q9UHB7 2xPhospho [S703(100); S706(100)]	1	2244.06006	High	High	9.101e-05	4.91e-05	3.64
False	High	[K].ELLSPLSEPDDRYPLIVK.[I]	1xPhospho [S4(100)]	0.000245808	0.000129149	1	1	1	Q9UHB7	Q9UHB7 [700-717]	Q9UHB7 1xPhospho [S703(100)]	1	2164.09373	High	High	9.101e-05	0.0001436	2.43
False	High	[K].TSASLEMNQGVSEER.[I]	1xPhospho [S4(98.8)]	0.000408876	0.000129149	1	1	1	Q9H410	Q9H410 [38-52]	Q9H410 1xPhospho [S41(98.8)]	0	1717.70987	High	High	9.101e-05	0.0002393	1.93
False	High	[R].ELISNASDALDKIR.[LY]		2.93485e-07	0.000129149	2	2	1	P14625; P08238	P14625 [103-116]; P08238 [42-55]		1	1544.82786	High	High	9.101e-05	1.768e-07	2.71
False	High	[K].TSAVSSPLLDQQR.[N]	1xPhospho [S6(100)]	1.07787e-05	0.000129149	1	1	1	Q5T200	Q5T200 [237-249]	Q5T200 1xPhospho [S242(100)]	0	1481.69956	High	High	9.101e-05	6.384e-06	3.2
False	High	[K].TSDGKSPTSPTSPHMPALR.[I]	2xPhospho [S6(98.9); S9(98.9)]	2.47542e-06	0.000129149	1	1	3	P35711	P35711 [403-421]	P35711 2xPhospho [S408(98.9); S411(98.9)]	1	2126.89776	High	High	9.101e-05	1.474e-06	2.9
False	High	[K].TSDIFGSPVTATSR.[L]	1xPhospho [S7(100)]	1.20497e-05	0.000129149	1	1	1	Q9H910	Q9H910 [91-104]	Q9H910 1xPhospho [S97(100)]	0	1518.68358	High	High	9.101e-05	7.113e-06	2.79
False	High	[K].TSEGVTNEKGTDSQAMEEEKPEGHV.[-]	1xPhospho [S13(100)]	2.88491e-07	0.000129149	1	1	2	Q13451	Q13451 [433-457]	Q13451 1xPhospho [S445(100)]	1	2769.15569	High	High	9.101e-05	1.737e-07	3.54
False	High	[K].TSFDQDSDVDIFPSDFPTEPPSLPR.[T]	1xPhospho [S7(100)]	2.53227e-11	0.000129149	1	1	4	Q02880	Q02880 [1575-1599]	Q02880 1xPhospho [S1581(100)]	0	2889.25024	High	High	9.101e-05	1.604e-11	4.52
False	High	[R].ELLDTSFEDLSKPK.[R]	1xPhospho [S6(100)]	0.000194371	0.000129149	1	1	1	P78345	P78345 [230-243]	P78345 1xPhospho [S235(100)]	0	1701.79827	High	High	9.101e-05	0.0001137	2.43
False	High	[K].TSFFQALGITTK.[I]		5.17072e-07	0.000129149	1	2	1	P05388	P05388 [135-146]		0	1313.70998	High	High	9.101e-05	3.108e-07	2.71
False	High	[R].TSFSVGSDDELGPIR.[K]	1xPhospho [S7(100)]	6.44291e-06	0.000129149	1	1	1	Q9NRY4	Q9NRY4 [1173-1187]	Q9NRY4 1xPhospho [S1179(100)]	0	1659.72617	High	High	9.101e-05	3.82e-06	2.68
False	High	[R].TSFSVGSDDELGPIRK.[K]	1xPhospho [S7(100)]	1.27403e-05	0.000129149	1	1	2	Q9NRY4	Q9NRY4 [1173-1188]	Q9NRY4 1xPhospho [S1179(100)]	1	1787.82114	High	High	9.101e-05	7.52e-06	2.81
False	High	[K].TKPSDEEMLFIYGHYK.[Q]	1xPhospho [Y12(100)]	1.55748e-06	0.000129149	1	1	1	P07108	P07108 [18-33]	P07108 1xPhospho [Y29(100)]	0	2037.90276	High	High	9.101e-05	9.29e-07	2.86
False	High	[R].TQSSASLAASYAAQQHPQAAASYR.[G]		2.39532e-08	0.000129149	1	1	1	Q96PK6	Q96PK6 [518-541]		0	2465.18039	High	High	9.101e-05	1.461e-08	3.09
False	High	[R].EMDESLANLSEDEYYSEEERNAKAEK.[E]	2xPhospho [S10(100); S16(100)]	0.000142246	0.000129149	1	1	1	O60341	O60341 [122-147]	O60341 2xPhospho [S131(100); S137(100)]	2	3239.26472	High	High	9.101e-05	8.326e-05	3.4
False	High	[K].EQVANSAFVER.[V]		0.000327474	0.000129149	1	2	1	P08238	P08238 [492-502]		0	1249.61714	High	High	9.101e-05	0.0001916	1.67
False	High	[R].EQTLSPTITSGLHNIAR.[S]	1xPhospho [S5(99.6)]	6.03437e-07	0.000129149	1	1	1	O94979	O94979 [1159-1175]	O94979 1xPhospho [S1163(99.6)]	0	1917.94298	High	High	9.101e-05	3.62e-07	2.75
False	High	[R].TPPPELLQTLTAVGGIGQLTAAKEESGGRSR.[S]	1xPhospho [S30(97.9)]	0.000106615	0.000129149	1	1	2	P42858	P42858 [386-416]	P42858 1xPhospho [S415(97.9)]	2	3214.64675	High	High	9.101e-05	6.237e-05	3.48
False	High	[K].TPPRDLPTIPGVTSPSSDEPPMEASQSHLR.[N]	1xPhospho [T/S]	8.55356e-09	0.000129149	1	1	2	Q13541	Q13541 [70-99]	Q13541 1xPhospho [T/S]	1	3279.53515	High	High	9.101e-05	5.267e-09	4.44
False	High	[K].TPPSTTVGSHSPPETPVLTR.[S]	1xPhospho [S11(100)]	1.01116e-08	0.000129149	1	1	4	Q9ULU4	Q9ULU4 [746-765]	Q9ULU4 1xPhospho [S756(100)]	0	2141.02744	High	High	9.101e-05	6.214e-09	3.97
False	High	[R].EQSPSQHGKDPASLLASELVQLHMQLEEK.[R]	1xPhospho [S3(99.1)]	1.62801e-08	0.000129149	1	1	1	Q5T5Y3	Q5T5Y3 [860-888]	Q5T5Y3 1xPhospho [S862(99.1)]	1	3309.5821	High	High	9.101e-05	9.965e-09	3.77
False	High	[R].EQSPPPPLQTSSGAEVMDVGSGGDGQSELPAEDPFNFYGASLLSK.[G]	1xPhospho [S3(100)]	8.10156e-08	0.000129149	1	1	2	Q8WYQ5	Q8WYQ5 [33-77]	Q8WYQ5 1xPhospho [S35(100)]	0	4673.0913	High	High	9.101e-05	4.917e-08	4.29
False	High	[R].TPQEAIMDGTEIAVSPR.[S]	1xPhospho [S15(100)]	0.000108442	0.000129149	1	1	1	Q06587	Q06587 [24-40]	Q06587 1xPhospho [S38(100)]	0	1894.86162	High	High	9.101e-05	6.355e-05	3.46
False	High	[K].EQSEVSVSPR.[A]	1xPhospho [S8(100)]	0.000153495	0.000129149	1	1	2	Q7L4I2	Q7L4I2 [25-34]	Q7L4I2 1xPhospho [S32(100)]	0	1197.51472	High	High	9.101e-05	8.995e-05	3.0
False	High	[R].EQPGEEYSEEEESVLK.[N]	1xPhospho [S8(100)]	0.00024995	0.000129149	1	1	1	Q96PY6	Q96PY6 [1119-1134]	Q96PY6 1xPhospho [S1126(100)]	0	1961.78995	High	High	9.101e-05	0.0001461	2.05
False	High	[R].EQPEMEDANSEKSINEENGEVSEDQSQNKHSR.[H]	3xPhospho [S10(100); S13(100); S22(100)]	6.55439e-06	0.000129149	1	1	2	Q13523	Q13523 [11-42]	Q13523 3xPhospho [S20(100); S23(100); S32(100)]	2	3914.4733	High	High	9.101e-05	3.885e-06	3.58
False	High	[R].EQPEMEDANSEKSINEENGEVSEDQSQNKHSR.[H]	2xPhospho [S10(100); S13(100)]	3.6891e-09	0.000129149	1	1	1	Q13523	Q13523 [11-42]	Q13523 2xPhospho [S20(100); S23(100)]	2	3834.50697	High	High	9.101e-05	2.276e-09	4.01
False	High	[K].EQNSALPTSSQDEELMEVVEK.[S]	1xPhospho [S10(99.3)]	2.50748e-06	0.000129149	1	1	1	Q9UQ35	Q9UQ35 [1224-1244]	Q9UQ35 1xPhospho [S1233(99.3)]	0	2443.05821	High	High	9.101e-05	1.493e-06	4.49
False	High	[K].EQNSALPTSSQDEELMEVVEK.[S]		3.08991e-07	0.000129149	1	1	1	Q9UQ35	Q9UQ35 [1224-1244]		0	2363.09188	High	High	9.101e-05	1.861e-07	3.52
False	High	[R].EQMMNSSISSGSGSLR.[T]	1xPhospho [S12(99.2)]	7.26876e-05	0.000129149	1	1	2	Q12959	Q12959 [562-577]	Q12959 1xPhospho [S573(99.2)]	0	1750.71358	High	High	9.101e-05	4.263e-05	3.1
False	High	[K].EQIVPKPEEEVAQKK.[K]		1.51231e-05	0.000129149	1	1	1	P18621	P18621 [154-168]		1	1751.95379	High	High	9.101e-05	8.924e-06	2.58
False	High	[K].EQIVPKPEEEVAQK.[K]		1.35864e-05	0.000129149	1	1	1	P18621	P18621 [154-167]		0	1623.85883	High	High	9.101e-05	8.035e-06	2.5
False	High	[K].EQLSAQELMESGLQIQKSPEPEVLSTQEDLFDQSNK.[T]	1xPhospho [S4(100)]	5.64993e-08	0.000129149	1	1	5	Q12888	Q12888 [277-312]	Q12888 1xPhospho [S280(100)]	1	4155.93156	High	High	9.101e-05	3.432e-08	4.37
False	High	[R].EQLMTVLQAGK.[A]		5.36879e-05	0.000129149	1	1	1	Q9BQG0	Q9BQG0 [758-768]		0	1217.65583	High	High	9.101e-05	3.148e-05	2.32
False	High	[R].TPLTSADEHVHSK.[L]		4.2683e-06	0.000129149	1	1	2	Q5SW79	Q5SW79 [1055-1067]		0	1421.70193	High	High	9.101e-05	2.539e-06	2.32
False	High	[R].TPSIQPSLLPHAAPFAK.[S]	1xPhospho [S3(99.4)]	9.82701e-08	0.000129149	1	1	2	P35658	P35658 [1021-1037]	P35658 1xPhospho [S1023(99.4)]	0	1854.95136	High	High	9.101e-05	5.953e-08	3.64
False	High	[K].TPLSQSMSVLPTSKPEK.[V]	1xPhospho [S6(99.5)]	1.11548e-05	0.000129149	1	1	2	Q6WKZ4	Q6WKZ4 [229-245]	Q6WKZ4 1xPhospho [S234(99.5)]	0	1909.93406	High	High	9.101e-05	6.612e-06	2.67
False	High	[R].ERDHSPTPSVFNSDEER.[Y]	2xPhospho [S5(100); S9(100)]	8.54083e-10	0.000129149	1	1	8	Q6UN15	Q6UN15 [488-504]	Q6UN15 2xPhospho [S492(100); S496(100)]	1	2161.82235	High	High	9.101e-05	5.306e-10	5.59
False	High	[R].ERHPSWRSEETQER.[E]	2xPhospho [S5(100); S8(100)]	0.000261692	0.000129149	1	1	4	P23588	P23588 [402-415]	P23588 2xPhospho [S406(100); S409(100)]	2	1986.78551	High	High	9.101e-05	0.0001533	3.69
False	High	[R].ERGSDASGQLFHGR.[A]	1xPhospho [S4(100)]	3.11654e-07	0.000129149	1	1	1	P19174	P19174 [1230-1243]	P19174 1xPhospho [S1233(100)]	1	1596.69146	High	High	9.101e-05	1.879e-07	3.94
False	High	[K].TPLALAGSPTPK.[N]		4.90811e-05	0.000129149	1	1	1	O95785	O95785 [989-1000]		0	1152.6623	High	High	9.101e-05	2.886e-05	2.57
False	High	[R].TPLGPLSSR.[S]		0.000144673	0.000129149	1	1	1	Q01167	Q01167 [360-368]		0	927.52581	High	High	9.101e-05	8.47e-05	2.43
False	High	[R].EREVDEDSEPER.[E]	1xPhospho [S8(100)]	0.000300197	0.000129149	1	1	3	Q53GS9	Q53GS9 [75-86]	Q53GS9 1xPhospho [S82(100)]	1	1569.60645	High	High	9.101e-05	0.0001758	2.86
False	High	[R].TPLSEAEFEEIMNR.[N]		2.49332e-07	0.000129149	1	1	1	Q16630	Q16630 [407-420]		0	1665.77886	High	High	9.101e-05	1.504e-07	2.29
False	High	[R].ERERDHSPTPSVFNSDEER.[Y]	3xPhospho [S7(100); T9(100); S15(100)]	0.000278564	0.000129149	1	1	4	Q6UN15	Q6UN15 [486-504]	Q6UN15 3xPhospho [S492(100); T494(100); S500(100)]	2	2526.93238	High	High	9.101e-05	0.0001631	3.62
False	High	[R].ERERDHSPTPSVFNSDEER.[Y]	2xPhospho [S7(100); S15(100)]	3.14762e-06	0.000129149	1	1	8	Q6UN15	Q6UN15 [486-504]	Q6UN15 2xPhospho [S492(100); S500(100)]	2	2446.96605	High	High	9.101e-05	1.873e-06	4.46
False	High	[R].ERERDHSPTPSVFNSDEER.[Y]	1xPhospho [S7(100)]	0.000212297	0.000129149	1	1	2	Q6UN15	Q6UN15 [486-504]	Q6UN15 1xPhospho [S492(100)]	2	2366.99972	High	High	9.101e-05	0.000124	3.53
False	High	[K].EREKEISDDEAEEEK.[G]	1xPhospho [S7(100)]	2.15788e-06	0.000129149	1	1	2	P08238	P08238 [220-234]	P08238 1xPhospho [S226(100)]	2	1915.78045	High	High	9.101e-05	1.288e-06	3.05
False	High	[R].EREAANEAGDSSQDEAEDDVKQITVR.[F]	2xPhospho [S11(100); S12(100)]	4.51928e-11	0.000129149	1	1	1	Q9NVU0	Q9NVU0 [151-176]	Q9NVU0 2xPhospho [S161(100); S162(100)]	2	3022.23105	High	High	9.101e-05	2.861e-11	4.66
False	High	[R].EREAANEAGDSSQDEAEDDVK.[Q]	2xPhospho [S11(100); S12(100)]	1.18181e-07	0.000129149	1	1	1	Q9NVU0	Q9NVU0 [151-171]	Q9NVU0 2xPhospho [S161(100); S162(100)]	1	2424.87121	High	High	9.101e-05	7.163e-08	4.61
False	High	[R].TPLSFTNPLHSDDSDSDER.[N]	2xPhospho [S11(100); S14(100)]	1.41207e-05	0.000129149	1	1	2	Q05209	Q05209 [593-611]	Q05209 2xPhospho [S603(100); S606(100)]	0	2292.86936	High	High	9.101e-05	8.35e-06	3.07
False	High	[R].ERDTSPDKGELVSDEEEDT.[-]	1xPhospho [S13(100)]	2.04674e-07	0.000129149	1	1	2	Q9UPU7	Q9UPU7 [945-963]	Q9UPU7 1xPhospho [S957(100)]	2	2230.8871	High	High	9.101e-05	1.238e-07	4.25
False	High	[K].ERDKEVSDDEAEEK.[E]	1xPhospho [S7(100)]	1.83397e-05	0.000129149	1	1	1	P07900	P07900 [225-238]	P07900 1xPhospho [S231(100)]	2	1758.70656	High	High	9.101e-05	1.081e-05	2.96
False	High	[R].ERDHSPTPSVFNSDEERYR.[Y]	3xPhospho [S5(100); T7(100); S13(100)]	7.84799e-06	0.000129149	1	1	4	Q6UN15	Q6UN15 [488-506]	Q6UN15 3xPhospho [S492(100); T494(100); S500(100)]	2	2560.95312	High	High	9.101e-05	4.653e-06	3.73
False	High	[R].TPLSFTNPLHSDDSDSDERNSDGAVTQNK.[T]	2xPhospho [S11(99.9); S14(98.5)]	0.00032883	0.000129149	1	1	1	Q05209	Q05209 [593-621]	Q05209 2xPhospho [S603(99.9); S606(98.5)]	1	3307.34239	High	High	9.101e-05	0.0001924	2.93
False	High	[R].ERDHSPTPSVFNSDEERYR.[Y]	1xPhospho [S5(100)]	3.50395e-06	0.000129149	1	1	1	Q6UN15	Q6UN15 [488-506]	Q6UN15 1xPhospho [S492(100)]	2	2401.02046	High	High	9.101e-05	2.086e-06	2.91
False	High	[R].ERDHSPTPSVFNSDEER.[Y]	3xPhospho [S5(100); T7(100); S13(100)]	1.08154e-06	0.000129149	1	1	4	Q6UN15	Q6UN15 [488-504]	Q6UN15 3xPhospho [S492(100); T494(100); S500(100)]	1	2241.78868	High	High	9.101e-05	6.491e-07	4.54
False	High	[R].ERDHSPTPSVFNSDEER.[Y]	1xPhospho [S5(99.6)]	1.47299e-06	0.000129149	1	1	3	Q6UN15	Q6UN15 [488-504]	Q6UN15 1xPhospho [S492(99.6)]	1	2081.85602	High	High	9.101e-05	8.816e-07	3.05
False	High	[R].EMDESLANLSEDEYYSEEERNAK.[A]	2xPhospho [S10(100); S16(100)]	0.000331559	0.000129149	1	1	3	O60341	O60341 [122-144]	O60341 2xPhospho [S131(100); S137(100)]	1	2911.09005	High	High	9.101e-05	0.0001942	4.02
False	High	[K].TPSPAAEDAREPEAK.[G]	1xPhospho [S3(100)]	7.14585e-05	0.000129149	1	1	2	Q92797	Q92797 [1257-1271]	Q92797 1xPhospho [S1259(100)]	1	1648.72142	High	High	9.101e-05	4.193e-05	1.96
False	High	[R].EQGTESRSSTPLPTISSSAENTR.[Q]	2xPhospho [T4(98.9); T10(98.9)]	1.02727e-06	0.000129149	2	2	2	P42167; P42166	P42167 [151-173]; P42166 [151-173]	P42167 2xPhospho [T154(98.9); T160(98.9)]; P42166 2xPhospho [T154(98.9); T160(98.9)]	1	2595.09713	High	High	9.101e-05	6.158e-07	3.55
False	High	[K].TQEISRPNSPSEGEGESSDSR.[S]	2xPhospho [S5(100); S9(100)]	1.73382e-06	0.000129149	1	1	1	Q9P2R6	Q9P2R6 [671-691]	Q9P2R6 2xPhospho [S675(100); S679(100)]	0	2408.92391	High	High	9.101e-05	1.034e-06	3.5
False	High	[R].TQFEDLVPSPTSEK.[A]	1xPhospho [S/T]	3.28559e-06	0.000129149	1	1	3	Q9Y4J8	Q9Y4J8 [654-667]	Q9Y4J8 1xPhospho [S/T]	0	1657.73567	High	High	9.101e-05	1.957e-06	3.4
False	High	[K].ENDYESISDLQQGR.[D]	1xPhospho [Y4(100)]	3.86729e-06	0.000129149	1	1	1	Q9NWQ8	Q9NWQ8 [414-427]	Q9NWQ8 1xPhospho [Y417(100)]	0	1733.70141	High	High	9.101e-05	2.305e-06	2.73
False	High	[R].TQLWASEPGTPPLPTSLPSQNPILK.[N]	1xPhospho [T10(100)]	1.69685e-09	0.000129149	1	1	3	Q9BXP5	Q9BXP5 [535-559]	Q9BXP5 1xPhospho [T544(100)]	0	2752.39572	High	High	9.101e-05	1.05e-09	5.16
False	High	[K].TQMAEVLPSPR.[G]	1xPhospho [S9(100)]	5.95719e-07	0.000129149	1	1	3	P11388	P11388 [1205-1215]	P11388 1xPhospho [S1213(100)]	0	1308.60176	High	High	9.101e-05	3.579e-07	3.6
False	High	[R].TQPDGTSVPGEPASPISQRLPPKVESLESLYFTPIPAR.[S]	1xPhospho [S14(98.4)]	1.63275e-06	0.000129149	1	1	4	Q14980	Q14980 [1744-1781]	Q14980 1xPhospho [S1757(98.4)]	2	4142.08457	High	High	9.101e-05	9.757e-07	4.32
False	High	[K].EMQPTHPIR.[L]		9.87635e-05	0.000129149	3	3	1	P63104; P31946; P27348	P63104 [159-167]; P31946 [161-169]; P27348 [159-167]		0	1108.55679	High	High	9.101e-05	5.796e-05	2.11
False	High	[K].EMPQDLRSPARTPPSEEDSAEAER.[L]	1xOxidation [M2]; 2xPhospho [S8(100); T12(100)]	0.000109833	0.000129149	1	1	1	O43765	O43765 [70-93]	O43765 2xPhospho [S77(100); T81(100)]	2	2874.16489	High	High	9.101e-05	6.432e-05	3.19
False	High	[K].EMPQDLRSPARTPPSEEDSAEAER.[L]	2xPhospho [S8(100); T12(100)]	2.44366e-05	0.000129149	1	1	6	O43765	O43765 [70-93]	O43765 2xPhospho [S77(100); T81(100)]	2	2858.16997	High	High	9.101e-05	1.441e-05	4.24
False	High	[K].EMNEFIHKEQNSLSLLEAR.[E]	1xPhospho [S12(100)]	1.98045e-06	0.000129149	1	1	1	Q8TF01	Q8TF01 [454-472]	Q8TF01 1xPhospho [S465(100)]	1	2368.10029	High	High	9.101e-05	1.181e-06	3.86
False	High	[R].EMLWGSSTQLASDGSPK.[G]	1xPhospho [S15(100)]	5.85583e-07	0.000129149	1	1	1	Q5JSL3	Q5JSL3 [426-442]	Q5JSL3 1xPhospho [S440(100)]	0	1873.80377	High	High	9.101e-05	3.517e-07	3.73
False	High	[R].EMLMEDVGSEEEQEEEDEAPFQEK.[D]	1xOxidation [M2]; 1xPhospho [S9(100)]	1.22581e-05	0.000129149	1	1	1	Q9H1E3	Q9H1E3 [105-128]	Q9H1E3 1xPhospho [S113(100)]	0	2953.11625	High	High	9.101e-05	7.252e-06	2.6
False	High	[R].EMLMEDVGSEEEQEEEDEAPFQEK.[D]	1xPhospho [S9(100)]	1.21784e-07	0.000129149	1	1	3	Q9H1E3	Q9H1E3 [105-128]	Q9H1E3 1xPhospho [S113(100)]	0	2937.12134	High	High	9.101e-05	7.378e-08	3.47
False	High	[R].TQPSSGVDSAVGTLPATSPQSTSVQAK.[G]	1xPhospho [S18(99)]	5.07526e-08	0.000129149	1	1	3	Q13428	Q13428 [1094-1120]	Q13428 1xPhospho [S1111(99)]	0	2681.26656	High	High	9.101e-05	3.096e-08	4.52
False	High	[K].EMLASDDEEDVSSKVEK.[A]	1xPhospho [S5(100)]	4.33664e-07	0.000129149	1	1	2	Q0ZGT2	Q0ZGT2 [76-92]	Q0ZGT2 1xPhospho [S80(100)]	1	1990.81987	High	High	9.101e-05	2.613e-07	2.79
False	High	[K].EMLASDDEEDVSSK.[V]	1xPhospho [S5(100)]	0.000117054	0.000129149	1	1	1	Q0ZGT2	Q0ZGT2 [76-89]	Q0ZGT2 1xPhospho [S80(100)]	0	1634.6139	High	High	9.101e-05	6.841e-05	2.19
False	High	[R].TQSAPLPQNAQALQHLVIQQQHQQFLEK.[H]	1xPhospho [S3(99)]	1.22469e-09	0.000129149	1	1	1	P56524	P56524 [465-492]	P56524 1xPhospho [S467(99)]	0	3303.6634	High	High	9.101e-05	7.598e-10	4.79
False	High	[R].TQSEESRPQSLQQPATSTTETPASPAHTTPQTQSTSGR.[R]	2xPhospho [S24(98.7); S/T]	0.000178677	0.000129149	1	1	1	P15336	P15336 [305-342]	P15336 2xPhospho [S328(98.7); S/T]	0	4170.82487	High	High	9.101e-05	0.0001046	3.34
False	High	[K].TQSPEFEAQSSK.[F]	1xPhospho [S3(100)]	4.15445e-05	0.000129149	1	1	1	Q9H5H4	Q9H5H4 [158-169]	Q9H5H4 1xPhospho [S160(100)]	0	1418.58353	High	High	9.101e-05	2.439e-05	2.36
False	High	[R].TPVSPVKFSPGDFWGR.[G]	1xPhospho [S4(100)]	3.24357e-06	0.000129149	1	1	3	P23443	P23443 [444-459]	P23443 1xPhospho [S447(100)]	1	1856.87311	High	High	9.101e-05	1.928e-06	2.69
False	High	[R].EQGTESRSSTPLPTISSSAENTR.[Q]	3xPhospho [T4(99.4); S6(97.8); S/T]	5.74844e-05	0.000129149	2	2	1	P42167; P42166	P42167 [151-173]; P42166 [151-173]	P42167 3xPhospho [T154(99.4); S156(97.8); S/T]; P42166 3xPhospho [T154(99.4); S156(97.8); S/T]	1	2675.06346	High	High	9.101e-05	3.378e-05	2.94
False	High	[R].ENNTHPEWSFTTVR.[K]		1.91363e-06	0.000129149	1	1	3	Q9P289	Q9P289 [317-330]		0	1717.79287	High	High	9.101e-05	1.142e-06	2.99
False	High	[K].TPVQYSQQQNSPQKHK.[N]	1xPhospho [S11(100)]	2.21441e-05	0.000129149	1	1	1	P46013	P46013 [347-362]	P46013 1xPhospho [S357(100)]	1	1977.91783	High	High	9.101e-05	1.303e-05	3.01
False	High	[K].TPSPKEEDEEPESPPEK.[K]	1xPhospho [S13(100)]	8.24035e-11	0.000129149	1	1	8	Q9H1E3	Q9H1E3 [202-218]	Q9H1E3 1xPhospho [S214(100)]	1	2004.83215	High	High	9.101e-05	5.185e-11	4.47
False	High	[K].TPSPKEEDEEPESPPEKK.[T]		1.91094e-07	0.000129149	1	1	2	Q9H1E3	Q9H1E3 [202-219]		2	2052.96079	High	High	9.101e-05	1.157e-07	3.77
False	High	[K].TPSPKEEDEEPESPPEKK.[T]	1xPhospho [S13(100)]	7.28709e-10	0.000129149	1	1	12	Q9H1E3	Q9H1E3 [202-219]	Q9H1E3 1xPhospho [S214(100)]	2	2132.92712	High	High	9.101e-05	4.541e-10	4.22
False	High	[K].TPSPKEEDEEPESPPEKK.[T]	2xPhospho [S3(99.3); S13(100)]	9.2541e-08	0.000129149	1	1	6	Q9H1E3	Q9H1E3 [202-219]	Q9H1E3 2xPhospho [S204(99.3); S214(100)]	2	2212.89345	High	High	9.101e-05	5.607e-08	4.76
False	High	[R].TPSPPPPIPEDIALGKK.[Y]	2xPhospho [T1(100); S3(100)]	9.93539e-06	0.000129149	1	1	3	Q5T200	Q5T200 [263-279]	Q5T200 2xPhospho [T263(100); S265(100)]	1	1916.91702	High	High	9.101e-05	5.882e-06	2.46
False	High	[R].EPLSSINTQK.[I]		8.69295e-05	0.000129149	1	1	1	Q5VWG9	Q5VWG9 [214-223]		0	1116.58953	High	High	9.101e-05	5.104e-05	2.06
False	High	[R].TPSSEEISPTKFPGLYR.[T]	1xPhospho [S3(100)]	5.61637e-12	0.000129149	1	1	2	Q15311	Q15311 [27-43]	Q15311 1xPhospho [S29(100)]	1	1988.9365	High	High	9.101e-05	3.596e-12	4.49
False	High	[R].TPSSEEISPTKFPGLYR.[T]	2xPhospho [S3(100); S8(100)]	1.32414e-05	0.000129149	1	1	4	Q15311	Q15311 [27-43]	Q15311 2xPhospho [S29(100); S34(100)]	1	2068.90283	High	High	9.101e-05	7.833e-06	3.43
False	High	[R].TPSSSPPITPPASETK.[I]	2xPhospho [T9(100); S/T]	3.94663e-05	0.000129149	1	1	2	Q9NZJ0	Q9NZJ0 [508-523]	Q9NZJ0 2xPhospho [T516(100); S/T]	0	1756.7442	High	High	9.101e-05	2.317e-05	3.24
False	High	[R].ENYSDSEEEDDDDVASSR.[Q]	2xPhospho [S4(100); S6(100)]	8.48047e-09	0.000129149	1	1	2	Q9Y2U8	Q9Y2U8 [256-273]	Q9Y2U8 2xPhospho [S259(100); S261(100)]	0	2221.6966	High	High	9.101e-05	5.224e-09	3.3
False	High	[R].ENYSDSEEEDDDDVASSR.[Q]	1xPhospho [S6(100)]	9.36005e-09	0.000129149	1	1	2	Q9Y2U8	Q9Y2U8 [256-273]	Q9Y2U8 1xPhospho [S261(100)]	0	2141.73027	High	High	9.101e-05	5.757e-09	3.52
False	High	[R].ENVEYIEREESDGEYDEFGRK.[K]	1xPhospho [S11(100)]	1.61187e-06	0.000129149	1	1	3	O95218	O95218 [110-130]	O95218 1xPhospho [S120(100)]	2	2673.09883	High	High	9.101e-05	9.65e-07	3.12
False	High	[R].ENVEYIEREESDGEYDEFGR.[K]	1xPhospho [S11(100)]	2.94747e-07	0.000129149	1	1	2	O95218	O95218 [110-129]	O95218 1xPhospho [S120(100)]	1	2545.00386	High	High	9.101e-05	1.779e-07	4.33
False	High	[K].TPTPSTPGDTQPNTPAPVPPAEDGIK.[I]		1.18448e-05	0.000129149	1	1	1	Q14839	Q14839 [1540-1565]		0	2585.27295	High	High	9.101e-05	7.002e-06	2.41
False	High	[R].ENSPAVSPTTNSTAPFGLKPR.[S]	2xPhospho [S3(100); S7(98.6)]	4.90811e-05	0.000129149	1	1	1	Q9Y2L9	Q9Y2L9 [530-550]	Q9Y2L9 2xPhospho [S532(100); S536(98.6)]	0	2331.04178	High	High	9.101e-05	2.887e-05	2.65
False	High	[K].TPTSSPASSPLVAK.[K]	2xPhospho [S5(99.1); S9(100)]	0.000395713	0.000129149	1	1	2	Q14684	Q14684 [728-741]	Q14684 2xPhospho [S732(99.1); S736(100)]	0	1502.65393	High	High	9.101e-05	0.0002318	2.49
False	High	[R].ENSFGSPLEFR.[N]	1xPhospho [S6(100)]	0.000287987	0.000129149	1	1	1	Q9UQ35	Q9UQ35 [1324-1334]	Q9UQ35 1xPhospho [S1329(100)]	0	1362.57257	High	High	9.101e-05	0.0001685	2.02
False	High	[K].TPTSSPASSPLVAKKPLTTTPR.[R]	2xPhospho [S8(49.7); S9(49.7)]	1.95571e-05	0.000129149	1	1	3	Q14684	Q14684 [728-749]	Q14684 2xPhospho [S735(49.7); S736(49.7)]	1	2397.18263	High	High	9.101e-05	1.154e-05	3.19
False	High	[R].TPVFVSPTPPPPPPPLPSALSTSSLR.[A]	2xPhospho [S18(49.9); S21(49.9)]	1.50584e-05	0.000129149	1	1	2	Q92558	Q92558 [316-341]	Q92558 2xPhospho [S333(49.9); S336(49.9)]	0	2799.37698	High	High	9.101e-05	8.897e-06	3.31
False	High	[K].ENPEEKVPEKPPTPKESPHFYR.[K]	2xPhospho [T13(100); S17(100)]	8.27724e-08	0.000129149	1	1	6	Q9HDC5	Q9HDC5 [436-457]	Q9HDC5 2xPhospho [T448(100); S452(100)]	2	2795.24775	High	High	9.101e-05	5.016e-08	5.56
False	High	[R].FDIYDPFHPTDEAYSPPPAPEQK.[Y]	1xPhospho [S15(100)]	5.95627e-10	0.000129149	1	1	3	Q9H7N4	Q9H7N4 [225-247]	Q9H7N4 1xPhospho [S239(100)]	0	2741.18071	High	High	9.101e-05	3.716e-10	5.38
False	High	[K].QDDSPPRPIIGPALPPGFIK.[S]	1xPhospho [S4(100)]	1.67765e-08	0.000129149	1	1	3	Q8IXQ4	Q8IXQ4 [102-121]	Q8IXQ4 1xPhospho [S105(100)]	0	2195.12603	High	High	9.101e-05	1.027e-08	4.16
False	High	[K].FLESAAADFSDEDEDDDVDGREK.[S]	1xPhospho [S10(100)]	1.8865e-07	0.000129149	1	1	2	O43815	O43815 [236-258]	O43815 1xPhospho [S245(100)]	1	2655.02539	High	High	9.101e-05	1.141e-07	3.84
False	High	[R].FKPHPSNMMSKLSSEDEEEDEAEDDQSEASGK.[K]	1xOxidation [M8]; 2xPhospho [S]	6.69646e-06	0.000129149	1	1	1	Q8NEJ9	Q8NEJ9 [130-161]	Q8NEJ9 2xPhospho [S]	1	3759.42348	High	High	9.101e-05	3.98e-06	3.36
False	High	[R].FKPHPSNMMSKLSSEDEEEDEAEDDQSEASGK.[K]	2xPhospho [S13(100); S14(100)]	2.58718e-11	0.000129149	1	1	2	Q8NEJ9	Q8NEJ9 [130-161]	Q8NEJ9 2xPhospho [S142(100); S143(100)]	1	3743.42857	High	High	9.101e-05	1.641e-11	5.79
False	High	[R].FRFNSESESGSEASSPDYFGPPAK.[N]	3xPhospho [S5(100); S7(100); S9(100)]	5.76305e-06	0.000129149	1	1	2	Q9BW71	Q9BW71 [94-117]	Q9BW71 3xPhospho [S98(100); S100(100); S102(100)]	1	2833.04674	High	High	9.101e-05	3.414e-06	3.26
False	High	[K].FGFAIGSQTTK.[K]	1xPhospho [S7(100)]	3.51613e-05	0.000129149	1	1	1	Q8WW12	Q8WW12 [71-81]	Q8WW12 1xPhospho [S77(100)]	0	1236.56603	High	High	9.101e-05	2.064e-05	2.47
False	High	[R].TFSFSDDENKPPSPK.[E]	3xPhospho [S3(100); S5(100); S13(100)]	5.21064e-05	0.000129149	1	1	3	Q9UHJ3	Q9UHJ3 [763-777]	Q9UHJ3 3xPhospho [S765(100); S767(100); S775(100)]	0	1935.68505	High	High	9.101e-05	3.054e-05	2.91
False	High	[K].TGQAGSLSGSPKPFSPQLSAPITTK.[T]	3xPhospho [S6(99.9); S8(99.9); S10(99.9)]	0.000364532	0.000129149	1	1	1	Q9ULU4	Q9ULU4 [481-505]	Q9ULU4 3xPhospho [S486(99.9); S488(99.9); S490(99.9)]	0	2697.19737	High	High	9.101e-05	0.0002134	2.52
False	High	[R].TGRDLFSLDSEDPSPASPPLR.[S]	1xPhospho [S17(100)]	0.00019519	0.000129149	1	1	1	Q9BTK6	Q9BTK6 [221-241]	Q9BTK6 1xPhospho [S237(100)]	1	2337.07585	High	High	9.101e-05	0.0001139	3.06
False	High	[K].TGVTSTSDSEEEGDDQEGEKKR.[K]	3xPhospho [T6(66.7); S7(66.7); S9(99.7)]	1.68929e-12	0.000129149	1	1	4	O75475	O75475 [267-288]	O75475 3xPhospho [T272(66.7); S273(66.7); S275(99.7)]	2	2623.93217	High	High	9.101e-05	1.089e-12	6.01
False	High	[K].TGVTSTSDSEEEGDDQEGEKKR.[K]	2xPhospho [S7(97.5); S9(100)]	3.03628e-13	0.000129149	1	1	14	O75475	O75475 [267-288]	O75475 2xPhospho [S273(97.5); S275(100)]	2	2543.96584	High	High	9.101e-05	1.976e-13	6.02
False	High	[R].TFQQIQEEEDDDYPGSYSPQDPSAGPLLTEELIK.[A]	1xPhospho [S/Y/T]	3.90002e-12	0.000129149	1	1	4	Q9NQG5	Q9NQG5 [149-182]	Q9NQG5 1xPhospho [S/Y/T]	0	3919.73211	High	High	9.101e-05	2.498e-12	6.7
False	High	[R].FGGGQAKTSPKPAVVETVTTAKPQQIQALMDEVTK.[Q]	1xPhospho [S9(99.6)]	4.51175e-15	0.000129149	1	1	1	P56192	P56192 [817-851]	P56192 1xPhospho [S825(99.6)]	1	3735.9027	High	High	9.101e-05	2.999e-15	4.76
False	High	[R].TGSDHTNPTSPLLVKPSDLLEENKINSSVK.[F]	1xPhospho [T/S]	6.14702e-09	0.000129149	1	1	1	Q96D71	Q96D71 [473-502]	Q96D71 1xPhospho [T/S]	1	3300.63591	High	High	9.101e-05	3.791e-09	4.47
False	High	[K].TGVTSTSDSEEEGDDQEGEKKR.[K]	2xPhospho [T/S]; 1xDehydrated [T/S]	2.20467e-06	0.000129149	1	1	4	O75475	O75475 [267-288]	O75475 2xPhospho [T/S]; 1xDehydrated [T/S]	2	2525.95527	High	High	9.101e-05	1.317e-06	2.94
False	High	[R].FGLGQPGRIPGSVNAMR.[V]		1.55748e-06	0.000129149	1	1	1	Q7Z460	Q7Z460 [776-792]		1	1756.92753	High	High	9.101e-05	9.305e-07	3.28
False	High	[R].FRFNSESESGSEASSPDYFGPPAK.[N]	2xPhospho [S5(100); S7(100)]	1.56195e-07	0.000129149	1	1	2	Q9BW71	Q9BW71 [94-117]	Q9BW71 2xPhospho [S98(100); S100(100)]	1	2753.08041	High	High	9.101e-05	9.452e-08	4.42
False	High	[R].TEPAAEAEAASGPSESPSPPAAEELPGSHAEPPVPAQGEAPGEQAR.[D]	2xPhospho [S18(99.2); S/T]	1.82732e-14	0.000129149	1	1	2	P55884	P55884 [68-113]	P55884 2xPhospho [S85(99.2); S/T]	0	4617.99306	High	High	9.101e-05	1.204e-14	6.6
False	High	[K].FLTAGPSAFNITSLISQAAQLSTQAQPSNQSPMSLTSDASSPR.[S]	1xPhospho [S41(98.9)]	1.37306e-10	0.000129149	1	1	1	Q9BTA9	Q9BTA9 [406-448]	Q9BTA9 1xPhospho [S446(98.9)]	0	4488.13886	High	High	9.101e-05	8.637e-11	5.59
False	High	[R].TGSESSQTGTSTTSSR.[N]	1xPhospho [S3(100)]	1.97767e-07	0.000129149	1	1	1	P23588	P23588 [420-435]	P23588 1xPhospho [S422(100)]	0	1653.65994	High	High	9.101e-05	1.193e-07	3.13
False	High	[K].FLTAGPSAFNITSLISQAAQLSTQAQPSNQSPMSLTSDASSPR.[S]	1xOxidation [M33]; 1xPhospho [S/T]	7.59657e-08	0.000129149	1	1	1	Q9BTA9	Q9BTA9 [406-448]	Q9BTA9 1xPhospho [S/T]	0	4504.13378	High	High	9.101e-05	4.619e-08	3.51
False	High	[K].TGSGSPFAGNSPAREGEQDAASLKDVFK.[G]	2xPhospho [S5(99); S11(100)]	3.09806e-11	0.000129149	1	1	4	Q9UPT8	Q9UPT8 [1265-1292]	Q9UPT8 2xPhospho [S1269(99); S1275(100)]	2	2983.28705	High	High	9.101e-05	1.967e-11	5.35
False	High	[K].TGVTSTSDSEEEGDDQEGEKKR.[K]	1xPhospho [S9(100)]	3.80657e-11	0.000129149	1	1	3	O75475	O75475 [267-288]	O75475 1xPhospho [S275(100)]	2	2463.99951	High	High	9.101e-05	2.412e-11	4.44
False	High	[K].FLTAGPSAFNITSLISQAAQLSTQAQPSNQSPMSLTSDASSPR.[S]	2xPhospho [S41(99.4); S/T]	6.99512e-05	0.000129149	1	1	1	Q9BTA9	Q9BTA9 [406-448]	Q9BTA9 2xPhospho [S446(99.4); S/T]	0	4568.10519	High	High	9.101e-05	4.098e-05	3.54
False	High	[R].FGLNVSSISR.[K]	1xPhospho [S7(99.8)]	3.65416e-05	0.000129149	1	1	1	P82979	P82979 [157-166]	P82979 1xPhospho [S163(99.8)]	0	1159.55071	High	High	9.101e-05	2.152e-05	2.79
False	High	[K].FQSPQIQATISPPLQPK.[T]	1xPhospho [S11(100)]	1.45416e-06	0.000129149	1	1	3	Q7Z478	Q7Z478 [190-206]	Q7Z478 1xPhospho [S200(100)]	0	1959.99395	High	High	9.101e-05	8.683e-07	3.33
False	High	[R].FQSDSSSYPTVDSNSLLGQSR.[L]	1xPhospho [S15(100)]	3.95714e-08	0.000129149	1	1	3	Q9UQ35	Q9UQ35 [1138-1158]	Q9UQ35 1xPhospho [S1152(100)]	0	2355.01364	High	High	9.101e-05	2.409e-08	3.38
False	High	[R].TEPAAEAEAASGPSESPSPPAAEELPGSHAEPPVPAQGEAPGEQAR.[D]	1xPhospho [S18(97.4)]	1.07178e-15	0.000129149	1	1	3	P55884	P55884 [68-113]	P55884 1xPhospho [S85(97.4)]	0	4538.02673	High	High	9.101e-05	7.176e-16	7.21
False	High	[K].TGVTSTSDSEEEGDDQEGEKKR.[K]	1xPhospho [S9(49.8)]; 1xDehydrated [S9(49.8)]	2.37147e-06	0.000129149	1	1	1	O75475	O75475 [267-288]	O75475 1xPhospho [S275(49.8)]; 1xDehydrated [S275(49.8)]	2	2445.98894	High	High	9.101e-05	1.413e-06	3.07
False	High	[R].TGVVTDGVK.[H]		0.000178677	0.000129149	1	1	1	P38117	P38117 [27-35]		0	875.48327	High	High	9.101e-05	0.0001045	2.14
False	High	[K].TEMDKSPFNSPSPQDSPR.[L]	2xPhospho [S6(100); S12(100)]	5.74844e-05	0.000129149	1	1	1	P08651	P08651 [328-345]	P08651 2xPhospho [S333(100); S339(100)]	1	2179.84031	High	High	9.101e-05	3.375e-05	2.82
False	High	[R].TGDLGIPPNPEDRSPSPEPIYNSEGKR.[L]	2xPhospho [S14(100); S16(100)]	1.014e-09	0.000129149	1	1	23	Q15637	Q15637 [67-93]	Q15637 2xPhospho [S80(100); S82(100)]	2	3082.35547	High	High	9.101e-05	6.296e-10	4.8
False	High	[R].TGDLGIPPNPEDRSPSPEPIYNSEGK.[R]	2xPhospho [S14(100); S16(100)]	1.28219e-07	0.000129149	1	1	18	Q15637	Q15637 [67-92]	Q15637 2xPhospho [S80(100); S82(100)]	1	2926.25435	High	High	9.101e-05	7.765e-08	4.85
False	High	[K].TEIKEEEDQPSTSATQSSPAPGQSK.[K]	1xPhospho [S18(99.1)]	3.63856e-05	0.000129149	1	1	1	Q09472	Q09472 [1021-1045]	Q09472 1xPhospho [S1038(99.1)]	1	2712.18837	High	High	9.101e-05	2.136e-05	2.51
False	High	[K].THLPGFVEQAEALK.[A]		0.000121094	0.000129149	1	1	1	P30044	P30044 [103-116]		0	1539.81657	High	High	9.101e-05	7.073e-05	2.34
False	High	[R].FRSTVLTPMFVETQASQGTLQTR.[T]	1xPhospho [S16(100)]	1.06314e-06	0.000129149	1	1	1	P78527	P78527 [2597-2619]	P78527 1xPhospho [S2612(100)]	1	2678.30078	High	High	9.101e-05	6.364e-07	4.51
False	High	[K].TFVNITPAEVGVLVGKDR.[S]		1.76597e-11	0.000129149	1	1	2	P07737	P07737 [39-56]		1	1915.06474	High	High	9.101e-05	1.124e-11	4.51
False	High	[K].THIEQIQK.[H]		0.000228935	0.000129149	1	1	1	Q99590	Q99590 [700-707]		0	996.54727	High	High	9.101e-05	0.000134	2.24
False	High	[R].FRRSETPPHWR.[Q]	2xPhospho [S4(100); T6(100)]	9.15805e-06	0.000129149	1	1	15	Q13427	Q13427 [353-363]	Q13427 2xPhospho [S356(100); T358(100)]	2	1628.6883	High	High	9.101e-05	5.429e-06	3.69
False	High	[R].FIQWLKEAEEESSEDD.[-]	2xPhospho [S12(100); S13(100)]	6.45057e-05	0.000129149	1	1	2	Q13144	Q13144 [706-721]	Q13144 2xPhospho [S717(100); S718(100)]	1	2114.78792	High	High	9.101e-05	3.776e-05	3.26
False	High	[K].FKVQGEAVSNIQENTQTPTVQEESEEEEVDETGVEVK.[D]	1xPhospho [S24(99.5)]	4.3166e-13	0.000129149	1	2	54	Q13765	Q13765 [143-179]	Q13765 1xPhospho [S166(99.5)]	1	4215.89767	High	High	9.101e-05	2.802e-13	5.52
False	High	[K].TGQAGSLSGSPKPFSPQLSAPITTK.[T]	2xPhospho [S6(100); S10(100)]	2.49661e-09	0.000129149	1	1	1	Q9ULU4	Q9ULU4 [481-505]	Q9ULU4 2xPhospho [S486(100); S490(100)]	0	2617.23104	High	High	9.101e-05	1.545e-09	5.3
False	High	[K].FNDSEGDDTEETEDYRQFR.[K]	2xPhospho [S4(100); T9(100)]	6.80465e-07	0.000129149	1	1	1	Q9NYF8	Q9NYF8 [394-412]	Q9NYF8 2xPhospho [S397(100); T402(100)]	1	2512.88138	High	High	9.101e-05	4.085e-07	3.83
False	High	[R].FKPPLEGSEDSETEHTVK.[T]	2xPhospho [S8(100); S11(100)]	0.000153495	0.000129149	1	1	1	Q5T890	Q5T890 [932-949]	Q5T890 2xPhospho [S939(100); S942(100)]	0	2189.90395	High	High	9.101e-05	8.996e-05	2.73
False	High	[K].FISDKDASIVGFFDDSFSEAHSEFLK.[A]		0.000286793	0.000129149	1	1	1	P30101	P30101 [148-173]		1	2938.37814	High	High	9.101e-05	0.000168	1.94
False	High	[K].THDHQLESSLSPVEVFAK.[T]	2xPhospho [S8(99.2); S9(99.2)]	8.71458e-08	0.000129149	1	1	1	Q9H410	Q9H410 [20-37]	Q9H410 2xPhospho [S27(99.2); S28(99.2)]	0	2183.94101	High	High	9.101e-05	5.293e-08	4.2
False	High	[K].FGDFLQHSPSILQSK.[A]	1xPhospho [S8(100)]	2.91262e-05	0.000129149	1	1	5	Q96Q89	Q96Q89 [1733-1747]	Q96Q89 1xPhospho [S1740(100)]	0	1783.84148	High	High	9.101e-05	1.716e-05	3.19
False	High	[R].FRNQVEEDAEDSGEADDEEKPEIHKPGQNSFSK.[S]	1xPhospho [S12(100)]	2.39047e-18	0.000129149	1	1	5	O75717	O75717 [857-889]	O75717 1xPhospho [S868(100)]	1	3841.64609	High	High	9.101e-05	1.652e-18	7.98
False	High	[R].FRLTPPSPVRSEPQPAVPQELEMPVLK.[S]	2xPhospho [T4(100); S7(99.2)]	0.000235742	0.000129149	1	1	1	Q8TAP8	Q8TAP8 [81-107]	Q8TAP8 2xPhospho [T84(100); S87(99.2)]	2	3202.57715	High	High	9.101e-05	0.0001378	2.26
False	High	[K].THDHQLESSLSPVEVFAK.[T]	1xPhospho [S8(97.6)]	0.000429397	0.000129149	1	1	1	Q9H410	Q9H410 [20-37]	Q9H410 1xPhospho [S27(97.6)]	0	2103.97468	High	High	9.101e-05	0.000252	2.07
False	High	[K].FGESEEVEMEVESDEEDDKQEK.[A]	1xPhospho [S13(100)]	2.74277e-15	0.000129149	1	1	20	Q15459	Q15459 [317-338]	Q15459 1xPhospho [S329(100)]	1	2697.02809	High	High	9.101e-05	1.825e-15	8.29
False	High	[R].FKPHPSNMMSKLSSEDEEEDEAEDDQSEASGKK.[S]	3xPhospho [S13(100); S14(100); S27(100)]	0.000155453	0.000129149	1	1	1	Q8NEJ9	Q8NEJ9 [130-162]	Q8NEJ9 3xPhospho [S142(100); S143(100); S156(100)]	2	3951.48986	High	High	9.101e-05	9.082e-05	3.39
False	High	[R].FKPHPSNMMSKLSSEDEEEDEAEDDQSEASGKK.[S]	2xOxidation [M8; M9]; 2xPhospho [S13(96.8); S14(96.8)]	2.26834e-10	0.000129149	1	1	1	Q8NEJ9	Q8NEJ9 [130-162]	Q8NEJ9 2xPhospho [S142(96.8); S143(96.8)]	2	3903.51336	High	High	9.101e-05	1.422e-10	4.91
False	High	[K].FGESEEVEMEVESDEEDDKQEK.[A]	1xOxidation [M9]; 1xPhospho [S13(100)]	5.48179e-11	0.000129149	1	1	7	Q15459	Q15459 [317-338]	Q15459 1xPhospho [S329(100)]	1	2713.023	High	High	9.101e-05	3.458e-11	5.73
False	High	[R].TGYGGGFNERENVEYIEREESDGEYDEFGR.[K]	1xPhospho [S21(100)]	1.09072e-09	0.000129149	1	1	2	O95218	O95218 [100-129]	O95218 1xPhospho [S120(100)]	2	3583.45577	High	High	9.101e-05	6.772e-10	4.36
False	High	[R].FKPHPSNMMSKLSSEDEEEDEAEDDQSEASGKK.[S]	1xOxidation [M]; 2xPhospho [S14(74.5); S]	2.3072e-13	0.000129149	1	1	4	Q8NEJ9	Q8NEJ9 [130-162]	Q8NEJ9 2xPhospho [S143(74.5); S]	2	3887.51845	High	High	9.101e-05	1.5e-13	7.66
False	High	[R].FKPHPSNMMSKLSSEDEEEDEAEDDQSEASGKK.[S]	2xPhospho [S13(100); S14(100)]	2.62711e-18	0.000129149	1	1	5	Q8NEJ9	Q8NEJ9 [130-162]	Q8NEJ9 2xPhospho [S142(100); S143(100)]	2	3871.52353	High	High	9.101e-05	1.819e-18	9.87
False	High	[K].FIAHVPVPSQQEIEEALVR.[R]		2.96415e-06	0.000129149	1	1	3	Q9ULR0	Q9ULR0 [239-257]		0	2162.16043	High	High	9.101e-05	1.767e-06	2.88
False	High	[R].FQSDSSSYPTVDSNSLLGQSR.[L]		0.000147765	0.000129149	1	1	1	Q9UQ35	Q9UQ35 [1138-1158]		0	2275.04731	High	High	9.101e-05	8.639e-05	2.16
False	High	[R].FGQAATMEGIGAIGGTPPAFNR.[A]	1xPhospho [T16(100)]	1.24381e-13	0.000129149	1	1	10	Q15233	Q15233 [435-456]	Q15233 1xPhospho [T450(100)]	0	2243.03148	High	High	9.101e-05	8.125e-14	5.36
False	High	[K].TGSYGALAEITASK.[E]	1xPhospho [S3(100)]	1.02287e-06	0.000129149	1	1	1	O14974	O14974 [443-456]	O14974 1xPhospho [S445(100)]	0	1448.66687	High	High	9.101e-05	6.119e-07	3.76
False	High	[K].FGYVDFESAEDLEK.[A]		1.21438e-06	0.000129149	1	1	1	P19338	P19338 [349-362]		0	1648.73771	High	High	9.101e-05	7.258e-07	2.37
False	High	[K].FNADEFEDMVAEKR.[L]		1.32887e-06	0.000129149	1	1	1	P27635	P27635 [176-189]		1	1700.75846	High	High	9.101e-05	7.933e-07	2.95
False	High	[R].FPGQLNADLR.[K]		5.68937e-06	0.000129149	2	10	4	P07437; P68371	P07437 [242-251]; P68371 [242-251]		0	1130.59528	High	High	9.101e-05	3.372e-06	2.53
False	High	[K].TFLDKDAQRLSPIPEEVPK.[S]	1xPhospho [S11(100)]	0.000220464	0.000129149	1	1	2	Q96T23	Q96T23 [594-612]	Q96T23 1xPhospho [S604(100)]	2	2263.13699	High	High	9.101e-05	0.0001289	2.81
False	High	[K].FPDRLAEDEGDSEPEAVGQSR.[G]	1xPhospho [S12(100)]	1.03612e-06	0.000129149	1	1	2	Q9UIG0	Q9UIG0 [1457-1477]	Q9UIG0 1xPhospho [S1468(100)]	1	2384.0038	High	High	9.101e-05	6.2e-07	3.93
False	High	[K].TGSSLLKEEEEDGQEGSIHNLPLVTSQRPFYDGPMPTPR.[Q]	1xPhospho [S17(100)]	1.16496e-08	0.000129149	1	1	4	O75717	O75717 [391-429]	O75717 1xPhospho [S407(100)]	1	4392.04899	High	High	9.101e-05	7.137e-09	5.07
False	High	[K].FHSSDSEEEEHKK.[Q]	2xPhospho [S]	0.000175691	0.000129149	1	1	2	Q96ST2	Q96ST2 [360-372]	Q96ST2 2xPhospho [S]	1	1748.62007	High	High	9.101e-05	0.0001026	3.14
False	High	[K].TEVALAKDMESPTKLDVTLAK.[D]	1xPhospho [S11(100)]	6.00853e-07	0.000129149	1	1	1	P27816	P27816 [270-290]	P27816 1xPhospho [S280(100)]	2	2340.17681	High	High	9.101e-05	3.615e-07	4.27
False	High	[K].TEWLDGKHVVFGK.[V]		5.21528e-07	0.000129149	1	1	2	P62937	P62937 [119-131]		1	1515.79544	High	High	9.101e-05	3.138e-07	2.58
False	High	[K].FNDSEGDDTEETEDYR.[Q]	1xPhospho [S4(100)]	3.17049e-07	0.000129149	1	1	4	Q9NYF8	Q9NYF8 [394-409]	Q9NYF8 1xPhospho [S397(100)]	0	2001.68695	High	High	9.101e-05	1.914e-07	3.69
False	High	[K].FNLTGLNEQVPHYR.[Q]		0.000110769	0.000129149	1	1	1	P67870	P67870 [34-47]		0	1687.85508	High	High	9.101e-05	6.498e-05	2.49
False	High	[R].FNGSTEALDKLDADAVSPTVSQLSAVFEK.[A]	1xPhospho [S/T]	4.28117e-07	0.000129149	1	1	1	Q96SB3	Q96SB3 [189-217]	Q96SB3 1xPhospho [S/T]	1	3119.48203	High	High	9.101e-05	2.572e-07	2.82
False	High	[R].FHSPSTTWSPNKDTPQEK.[K]	2xPhospho [S3(100); S9(100)]	1.47391e-05	0.000129149	1	1	3	Q99590	Q99590 [794-811]	Q99590 2xPhospho [S796(100); S802(100)]	1	2246.91552	High	High	9.101e-05	8.691e-06	4.03
False	High	[R].TGSVGIGNLQR.[T]	1xPhospho [S3(100)]	6.34141e-05	0.000129149	1	1	1	Q99569	Q99569 [445-455]	Q99569 1xPhospho [S447(100)]	0	1181.56743	High	High	9.101e-05	3.714e-05	2.69
False	High	[R].TFAPLPEFEQEEDDGEVTEDSDEDFIQPR.[R]	1xPhospho [S21(100)]	8.17138e-08	0.000129149	1	1	4	Q9UPN9	Q9UPN9 [1085-1113]	Q9UPN9 1xPhospho [S1105(100)]	0	3464.42134	High	High	9.101e-05	4.959e-08	3.84
False	High	[K].TGSSLLKEEEEDGQEGSIHNLPLVTSQRPFYDGPMPTPR.[Q]	1xOxidation [M35]; 1xPhospho [S17(99.9)]	9.22662e-05	0.000129149	1	1	1	O75717	O75717 [391-429]	O75717 1xPhospho [S407(99.9)]	1	4408.0439	High	High	9.101e-05	5.409e-05	3.65
False	High	[R].FHINWEDNTEKLEDAESSNPNLQSLLSTDALPSASK.[G]	1xPhospho [S/T]	1.89677e-12	0.000129149	1	1	3	Q9Y294	Q9Y294 [149-184]	Q9Y294 1xPhospho [S/T]	1	4080.871	High	High	9.101e-05	1.22e-12	4.42
False	High	[R].TFAPLPEFEQEEDDGEVTEDSDEDFIQPR.[R]	2xPhospho [T18(100); S21(100)]	0.000117054	0.000129149	1	1	6	Q9UPN9	Q9UPN9 [1085-1113]	Q9UPN9 2xPhospho [T1102(100); S1105(100)]	0	3544.38767	High	High	9.101e-05	6.856e-05	2.84
False	High	[K].TGSSSPPGGPPKPGSQLDSMLGSLQSDLNK.[L]	1xPhospho [S4(98.7)]	8.31137e-11	0.000129149	1	1	1	P49023	P49023 [318-347]	P49023 1xPhospho [S321(98.7)]	0	3019.40782	High	High	9.101e-05	5.233e-11	5.47
False	High	[K].FNDSEGDDTEETEDYR.[Q]	2xPhospho [S4(100); T9(100)]	1.31847e-05	0.000129149	1	1	2	Q9NYF8	Q9NYF8 [394-409]	Q9NYF8 2xPhospho [S397(100); T402(100)]	0	2081.65328	High	High	9.101e-05	7.794e-06	2.95
False	High	[R].TFIAIKPDGVQR.[G]		5.47394e-06	0.000129149	2	2	2	P15531; P22392	P15531 [7-18]; P22392 [7-18]		0	1344.76341	High	High	9.101e-05	3.25e-06	2.72
False	High	[R].FHPEPYGLEDDQR.[S]		3.78138e-05	0.000129149	1	1	1	O60716	O60716 [275-287]		0	1602.71831	High	High	9.101e-05	2.227e-05	2.89
False	High	[K].FNDSEGDDTEETEDYRQFR.[K]	1xPhospho [S4(100)]	2.82741e-09	0.000129149	1	1	3	Q9NYF8	Q9NYF8 [394-412]	Q9NYF8 1xPhospho [S397(100)]	1	2432.91505	High	High	9.101e-05	1.746e-09	3.98
False	High	[K].FNDSEGDDTEETEDYRQFRK.[S]	1xPhospho [S4(100)]	1.25498e-07	0.000129149	1	1	3	Q9NYF8	Q9NYF8 [394-413]	Q9NYF8 1xPhospho [S397(100)]	2	2561.01001	High	High	9.101e-05	7.603e-08	3.65
False	High	[R].FPGQLNADLRK.[L]		5.19295e-07	0.000129149	2	10	4	P07437; P68371	P07437 [242-252]; P68371 [242-252]		1	1258.69025	High	High	9.101e-05	3.127e-07	2.86
False	High	[K].TGVTSTSDSEEEGDDQEGEKK.[R]	3xPhospho [T6(99.1); S7(99.1); S9(100)]	3.73683e-06	0.000129149	1	1	1	O75475	O75475 [267-287]	O75475 3xPhospho [T272(99.1); S273(99.1); S275(100)]	1	2467.83106	High	High	9.101e-05	2.226e-06	2.37
False	High	[R].TETPPPLASLNVSK.[L]	1xPhospho [T3(100)]	0.000218623	0.000129149	1	1	1	Q3MHD2	Q3MHD2 [73-86]	Q3MHD2 1xPhospho [T75(100)]	0	1533.75602	High	High	9.101e-05	0.000128	2.53
False	High	[K].FQDLSEGSSISQLSFAEDISADEDDQILSQGK.[H]	1xPhospho [S20(100)]	1.82764e-11	0.000129149	1	1	6	Q14684	Q14684 [331-362]	Q14684 1xPhospho [S350(100)]	0	3539.5585	High	High	9.101e-05	1.161e-11	5.91
False	High	[R].TESPATAAETASEELDNR.[S]		9.93953e-09	0.000129149	1	1	4	Q9NTJ3	Q9NTJ3 [39-56]		0	1891.85157	High	High	9.101e-05	6.098e-09	3.5
False	High	[R].TGSNISGASSDISLDEQYKHQLEETK.[K]	1xPhospho [S3(99.1)]	1.42313e-09	0.000129149	1	1	2	P22059	P22059 [377-402]	P22059 1xPhospho [S379(99.1)]	1	2917.30988	High	High	9.101e-05	8.842e-10	4.43
False	High	[K].TFNKDTVIIVSEPSEDEESQGLPTMAR.[R]	1xOxidation [M25]; 3xPhospho [S11(100); S14(100); S19(100)]	1.83856e-07	0.000129149	1	1	2	Q9H4L7	Q9H4L7 [114-140]	Q9H4L7 3xPhospho [S124(100); S127(100); S132(100)]	1	3249.33473	High	High	9.101e-05	1.11e-07	4.68
False	High	[R].TESPATAAETASEELDNR.[S]	1xPhospho [S3(100)]	1.13198e-10	0.000129149	1	1	8	Q9NTJ3	Q9NTJ3 [39-56]	Q9NTJ3 1xPhospho [S41(100)]	0	1971.8179	High	High	9.101e-05	7.119e-11	5.26
False	High	[R].FGQAATMEGIGAIGGTPPAFNR.[A]	1xOxidation [M7]; 1xPhospho [T16(100)]	5.05173e-14	0.000129149	1	1	4	Q15233	Q15233 [435-456]	Q15233 1xPhospho [T450(100)]	0	2259.02639	High	High	9.101e-05	3.307e-14	7.15
False	High	[R].TGSNISGASSDISLDEQYKHQLEETK.[K]	2xPhospho [S3(99.3); S6(100)]	5.9474e-11	0.000129149	1	1	1	P22059	P22059 [377-402]	P22059 2xPhospho [S379(99.3); S382(100)]	1	2997.27621	High	High	9.101e-05	3.757e-11	4.61
False	High	[R].TGSNISGASSDISLDEQYKHQLEETKK.[E]	1xPhospho [S3(98.9)]	1.82542e-06	0.000129149	1	1	2	P22059	P22059 [377-403]	P22059 1xPhospho [S379(98.9)]	2	3045.40484	High	High	9.101e-05	1.089e-06	4.92
False	High	[R].TGSNISGASSDISLDEQYKHQLEETKK.[E]	2xPhospho [S3(98.6); S6(100)]	6.38904e-09	0.000129149	1	1	1	P22059	P22059 [377-403]	P22059 2xPhospho [S379(98.6); S382(100)]	2	3125.37118	High	High	9.101e-05	3.928e-09	3.31
False	High	[R].FLKVPVPESPAFSR.[H]	1xPhospho [S9(100)]	1.2496e-07	0.000129149	1	1	2	A4D1S0	A4D1S0 [150-163]	A4D1S0 1xPhospho [S158(100)]	1	1653.84002	High	High	9.101e-05	7.582e-08	4.42
False	High	[K].TGVTSTSDSEEEGDDQEGEKK.[R]	2xPhospho [S7(100); S9(100)]	7.33895e-11	0.000129149	1	1	6	O75475	O75475 [267-287]	O75475 2xPhospho [S273(100); S275(100)]	1	2387.86473	High	High	9.101e-05	4.637e-11	5.02
False	High	[K].TGVTSTSDSEEEGDDQEGEKK.[R]	1xPhospho [S9(100)]	3.25548e-05	0.000129149	1	1	1	O75475	O75475 [267-287]	O75475 1xPhospho [S275(100)]	1	2307.89839	High	High	9.101e-05	1.913e-05	2.76
False	High	[K].TFNKDTVIIVSEPSEDEESQGLPTMAR.[R]	3xPhospho [S11(100); S14(100); S19(100)]	1.25663e-09	0.000129149	1	1	2	Q9H4L7	Q9H4L7 [114-140]	Q9H4L7 3xPhospho [S124(100); S127(100); S132(100)]	1	3233.33981	High	High	9.101e-05	7.818e-10	5.61
False	High	[K].TFNKDTVIIVSEPSEDEESQGLPTMAR.[R]	1xOxidation [M25]; 2xPhospho [S11(100); S14(100)]	3.22964e-09	0.000129149	1	1	2	Q9H4L7	Q9H4L7 [114-140]	Q9H4L7 2xPhospho [S124(100); S127(100)]	1	3169.3684	High	High	9.101e-05	2e-09	4.98
False	High	[R].TESVPSDINNPVDR.[A]	1xPhospho [S3(99.5)]	0.000156112	0.000129149	1	1	1	Q8IVT5	Q8IVT5 [404-417]	Q8IVT5 1xPhospho [S406(99.5)]	0	1622.70577	High	High	9.101e-05	9.144e-05	2.19
False	High	[R].TGSNISGASSDISLDEQYKHQLEETKK.[E]	3xPhospho [S3(98.1); S6(98.1); S9(98.1)]	4.19587e-09	0.000129149	1	1	1	P22059	P22059 [377-403]	P22059 3xPhospho [S379(98.1); S382(98.1); S385(98.1)]	2	3205.33751	High	High	9.101e-05	2.589e-09	5.27
False	High	[K].TGVTSTSDSEEEGDDQEGEK.[K]	2xPhospho [S7(100); S9(100)]	6.83287e-10	0.000129149	1	1	7	O75475	O75475 [267-286]	O75475 2xPhospho [S273(100); S275(100)]	0	2259.76976	High	High	9.101e-05	4.249e-10	4.83
False	High	[K].TFNKDTVIIVSEPSEDEESQGLPTMAR.[R]	2xPhospho [S11(100); S14(100)]	4.30529e-09	0.000129149	1	1	5	Q9H4L7	Q9H4L7 [114-140]	Q9H4L7 2xPhospho [S124(100); S127(100)]	1	3153.37348	High	High	9.101e-05	2.66e-09	5.05
False	High	[K].FGVEQDVDMVFASFIR.[K]		6.25235e-06	0.000129149	1	1	2	P14618	P14618 [231-246]		0	1859.89965	High	High	9.101e-05	3.712e-06	2.52
False	High	[K].TGVTSTSDSEEEGDDQEGEK.[K]	1xPhospho [T/S]	9.68692e-09	0.000129149	1	1	2	O75475	O75475 [267-286]	O75475 1xPhospho [T/S]	0	2179.80343	High	High	9.101e-05	5.945e-09	3.67
False	High	[K].FMEQSRSPSVSPSKQPVSTSSK.[T]	2xPhospho [S11(100); S/T]	9.91843e-05	0.000129149	1	1	2	Q96JG6	Q96JG6 [488-509]	Q96JG6 2xPhospho [S498(100); S/T]	2	2541.10921	High	High	9.101e-05	5.816e-05	2.89
False	High	[K].TGVLAAVLASQPSIPR.[S]		4.56416e-05	0.000129149	1	1	1	Q96D71	Q96D71 [724-739]		0	1579.91662	High	High	9.101e-05	2.685e-05	1.94
False	High	[K].TGSYGALAEITASKEGQK.[E]	1xPhospho [S3(99.3)]	1.1177e-07	0.000129149	1	1	1	O14974	O14974 [443-460]	O14974 1xPhospho [S445(99.3)]	1	1890.88446	High	High	9.101e-05	6.78e-08	3.47
False	High	[K].TETISFGSVSPGGVK.[L]	1xPhospho [S10(100)]	4.08399e-05	0.000129149	1	1	1	Q9Y2J2	Q9Y2J2 [953-967]	Q9Y2J2 1xPhospho [S962(100)]	0	1545.71963	High	High	9.101e-05	2.403e-05	2.81
False	High	[R].TGSQEGTSMEGSRPAAPAEPGTLK.[T]	1xPhospho [S3(99.1)]	2.0496e-06	0.000129149	1	1	1	Q8IV36	Q8IV36 [591-614]	Q8IV36 1xPhospho [S593(99.1)]	0	2439.08576	High	High	9.101e-05	1.225e-06	3.31
False	High	[R].TETLVEETAAESSEDDVVAPSQSLLSGYMTPGLTPANSQASK.[A]	2xPhospho [S12(100); S13(100)]	6.8024e-13	0.000129149	1	1	6	Q13428	Q13428 [1179-1220]	Q13428 2xPhospho [S1190(100); S1191(100)]	0	4470.96709	High	High	9.101e-05	4.404e-13	6.25
False	High	[R].TETLVEETAAESSEDDVVAPSQSLLSGYMTPGLTPANSQASK.[A]	1xOxidation [M29]; 2xPhospho [T8(99); S/T/Y]	4.29811e-13	0.000129149	1	1	5	Q13428	Q13428 [1179-1220]	Q13428 2xPhospho [T1186(99); S/T/Y]	0	4486.962	High	High	9.101e-05	2.781e-13	4.96
False	High	[K].TGEDEDEEDNDALLKENESPDVRR.[D]	1xPhospho [S19(100)]	3.84005e-08	0.000129149	1	1	2	Q96FV9	Q96FV9 [542-565]	Q96FV9 1xPhospho [S560(100)]	2	2855.18507	High	High	9.101e-05	2.339e-08	5.01
False	High	[R].THELRQGDDSSDEEDKER.[V]	2xPhospho [S10(100); S11(100)]	2.31449e-08	0.000129149	1	1	6	Q12846	Q12846 [5-22]	Q12846 2xPhospho [S14(100); S15(100)]	2	2305.86058	High	High	9.101e-05	1.413e-08	4.6
False	High	[K].THLPGFVEQAEALKAK.[G]		0.000233778	0.000129149	1	1	1	P30044	P30044 [103-118]		1	1738.94865	High	High	9.101e-05	0.0001368	1.95
False	High	[K].TGGSKQQTEKPESEDEWER.[T]	1xPhospho [S13(100)]	8.88725e-06	0.000129149	1	1	1	O60231	O60231 [148-166]	O60231 1xPhospho [S160(100)]	1	2300.96669	High	High	9.101e-05	5.273e-06	3.48
False	High	[R].FEEVEEEPEVIPGPPSESPGMLTK.[L]	1xPhospho [S/T]	4.76346e-05	0.000129149	1	1	3	O43395	O43395 [116-139]	O43395 1xPhospho [S/T]	0	2707.20962	High	High	9.101e-05	2.797e-05	2.86
False	High	[R].TKEYVSNDAAQSDDEEK.[L]	1xPhospho [S12(100)]	1.78742e-05	0.000129149	1	1	2	Q5JSH3	Q5JSH3 [392-408]	Q5JSH3 1xPhospho [S403(100)]	1	2008.80192	High	High	9.101e-05	1.053e-05	3.07
False	High	[K].TKEVYELLDSPGK.[V]	1xPhospho [S10(100)]	0.000167727	0.000129149	1	1	1	P22234	P22234 [18-30]	P22234 1xPhospho [S27(100)]	1	1558.74003	High	High	9.101e-05	9.825e-05	2.48
False	High	[R].FLLPSQSSKPVR.[I]		3.91738e-06	0.000129149	1	1	1	Q9H8W4	Q9H8W4 [191-202]		0	1358.77906	High	High	9.101e-05	2.329e-06	2.85
False	High	[K].TKDSGSISLQETR.[R]	1xPhospho [S6(99.7)]	0.000248908	0.000129149	1	1	3	Q9H2G2	Q9H2G2 [774-786]	Q9H2G2 1xPhospho [S779(99.7)]	1	1501.68939	High	High	9.101e-05	0.0001454	2.01
False	High	[K].TEFLDLDNSPLSPPSPR.[T]	1xPhospho [S15(100)]	5.22167e-06	0.000129149	1	1	6	Q8NCF5	Q8NCF5 [190-206]	Q8NCF5 1xPhospho [S204(100)]	0	1964.90011	High	High	9.101e-05	3.099e-06	2.86
False	High	[R].FEPESPGFESR.[S]		0.000280892	0.000129149	1	1	1	Q9H5H4	Q9H5H4 [79-89]		0	1281.57461	High	High	9.101e-05	0.0001641	2.17
False	High	[R].FLETDSEEEQEEVNEKKTAEEEELAEEK.[K]	2xPhospho [T4(100); S6(100)]	1.9546e-12	0.000129149	1	1	2	Q76FK4	Q76FK4 [885-912]	Q76FK4 2xPhospho [T888(100); S890(100)]	2	3501.42412	High	High	9.101e-05	1.258e-12	6.53
False	High	[R].FEPESPGFESR.[S]	1xPhospho [S5(100)]	0.000394095	0.000129149	1	1	4	Q9H5H4	Q9H5H4 [79-89]	Q9H5H4 1xPhospho [S83(100)]	0	1361.54094	High	High	9.101e-05	0.0002313	2.24
False	High	[K].FIIKKPEMFETAIK.[E]		0.00024995	0.000129149	1	1	1	P78347	P78347 [803-816]		1	1694.95498	High	High	9.101e-05	0.000146	2.05
False	High	[R].FLETDSEEEQEEVNEKK.[T]	2xPhospho [T4(100); S6(100)]	1.66815e-06	0.000129149	1	1	3	Q76FK4	Q76FK4 [885-901]	Q76FK4 2xPhospho [T888(100); S890(100)]	1	2242.86763	High	High	9.101e-05	9.957e-07	4.56
False	High	[R].TKDQPDGSSLSPAQSPSQSQPPAASSLREPGLESK.[E]	2xPhospho [S11(98.5); S15(100)]	3.35682e-06	0.000129149	1	1	1	Q6WCQ1	Q6WCQ1 [210-244]	Q6WCQ1 2xPhospho [S220(98.5); S224(100)]	2	3724.6739	High	High	9.101e-05	2e-06	3.29
False	High	[R].FLETDSEEEQEEVNEKK.[T]	1xPhospho [S6(100)]	0.000125273	0.000129149	1	1	1	Q76FK4	Q76FK4 [885-901]	Q76FK4 1xPhospho [S890(100)]	1	2162.9013	High	High	9.101e-05	7.321e-05	2.21
False	High	[R].TGGGGGASGSDEDEVSEVESFILDQEDLDNPVLK.[T]	1xPhospho [T/S]	5.75619e-07	0.000129149	1	1	2	Q8IWZ3	Q8IWZ3 [86-119]	Q8IWZ3 1xPhospho [T/S]	0	3545.53268	High	High	9.101e-05	3.452e-07	2.93
False	High	[K].TGQAGSLSGSPKPFSPQLSAPITTK.[T]	1xPhospho [S8(98.9)]	1.37527e-06	0.000129149	1	1	1	Q9ULU4	Q9ULU4 [481-505]	Q9ULU4 1xPhospho [S488(98.9)]	0	2537.26471	High	High	9.101e-05	8.236e-07	2.35
False	High	[R].FLETDSEEEQEEVNEK.[K]	2xPhospho [T4(100); S6(100)]	4.4052e-08	0.000129149	1	1	2	Q76FK4	Q76FK4 [885-900]	Q76FK4 2xPhospho [T888(100); S890(100)]	0	2114.77266	High	High	9.101e-05	2.689e-08	3.92
False	High	[K].THTTALAGRSPSPASGR.[R]	2xPhospho [S10(100); S12(100)]	2.7284e-07	0.000129149	1	1	11	Q9UQ35	Q9UQ35 [286-302]	Q9UQ35 2xPhospho [S295(100); S297(100)]	1	1826.79462	High	High	9.101e-05	1.645e-07	3.65
False	High	[K].FLESTDSFNNELKR.[L]	1xPhospho [S7(100)]	8.61925e-05	0.000129149	1	1	1	Q969G3	Q969G3 [259-272]	Q969G3 1xPhospho [S265(100)]	1	1779.79492	High	High	9.101e-05	5.054e-05	3.44
False	High	[R].THSTSSSLGSGESPFSR.[S]	2xPhospho [S3(49.8); T4(49.8)]	0.000210523	0.000129149	1	1	2	Q9UGV2	Q9UGV2 [329-345]	Q9UGV2 2xPhospho [S331(49.8); T332(49.8)]	0	1883.72084	High	High	9.101e-05	0.000123	2.57
False	High	[K].TGGAFSNALSSLNVLRPGEIPDAAFIHAAR.[K]		0.000107983	0.000129149	1	1	1	Q9Y5B6	Q9Y5B6 [200-229]		0	3052.59629	High	High	9.101e-05	6.323e-05	2.13
False	High	[K].TGPNLHGLFGR.[K]		2.19523e-06	0.000129149	1	1	2	P99999	P99999 [29-39]		0	1168.62217	High	High	9.101e-05	1.31e-06	3.07
False	High	[K].FSGEEGEIEDDESGTENR.[E]	1xPhospho [S13(99.4)]	0.000118553	0.000129149	1	1	1	Q9Y2W1	Q9Y2W1 [927-944]	Q9Y2W1 1xPhospho [S939(99.4)]	0	2079.76626	High	High	9.101e-05	6.946e-05	2.57
False	High	[R].TKEYVSNDAAQSDDEEKLQSQPTDTDGGR.[L]	1xPhospho [S12(100)]	1.72366e-10	0.000129149	1	1	2	Q5JSH3	Q5JSH3 [392-420]	Q5JSH3 1xPhospho [S403(100)]	2	3264.38121	High	High	9.101e-05	1.082e-10	4.07
False	High	[K].TKFASDDEHDEHDENGATGPVKR.[A]	1xPhospho [S5(100)]	4.73064e-12	0.000129149	1	1	9	P05455	P05455 [362-384]	P05455 1xPhospho [S366(100)]	2	2635.10564	High	High	9.101e-05	3.022e-12	6.19
False	High	[R].TGHILHPEYLQPLPSTPVSPIELDAK.[K]	2xPhospho [T16(100); S19(100)]	1.3555e-10	0.000129149	1	1	1	Q96F45	Q96F45 [84-109]	Q96F45 2xPhospho [T99(100); S102(100)]	0	3012.45193	High	High	9.101e-05	8.522e-11	4.67
False	High	[R].FDQLFDDESDPFEVLK.[A]		6.76048e-05	0.000129149	1	1	2	Q8NC51	Q8NC51 [17-32]		0	1943.89092	High	High	9.101e-05	3.965e-05	2.34
False	High	[R].FDQLFDDESDPFEVLK.[A]	1xPhospho [S9(100)]	1.32983e-05	0.000129149	1	1	1	Q8NC51	Q8NC51 [17-32]	Q8NC51 1xPhospho [S25(100)]	0	2023.85725	High	High	9.101e-05	7.856e-06	2.61
False	High	[K].FDSNEEDSASVFSPSFGLK.[Q]	1xPhospho [S3(100)]	7.24509e-11	0.000129149	1	1	3	Q02880	Q02880 [1464-1482]	Q02880 1xPhospho [S1466(100)]	0	2142.89034	High	High	9.101e-05	4.578e-11	4.52
False	High	[R].TKLHQLSGSDQLESTAHSR.[I]	2xPhospho [S7(99.2); S9(99.2)]	3.04e-05	0.000129149	1	1	3	O60271	O60271 [177-195]	O60271 2xPhospho [S183(99.2); S185(99.2)]	1	2254.98533	High	High	9.101e-05	1.79e-05	2.93
False	High	[K].TEELIESPKLESSEGEIIQTVDR.[Q]	1xPhospho [S7(100)]	7.04226e-07	0.000129149	1	1	2	Q99590	Q99590 [602-624]	Q99590 1xPhospho [S608(100)]	1	2682.27573	High	High	9.101e-05	4.227e-07	2.98
False	High	[K].TKHDLMMKGEGSR.[K]	1xOxidation [M6]	0.000247871	0.000129149	1	1	1	Q9P2I0	Q9P2I0 [437-449]		2	1505.71991	High	High	9.101e-05	0.0001453	2.26
False	High	[K].TGKEYIPGQPPLSQSSDSSPTR.[N]	2xPhospho [S15(99.1); S/T/Y]	2.51803e-05	0.000129149	1	1	2	P07814	P07814 [868-889]	P07814 2xPhospho [S882(99.1); S/T/Y]	1	2492.07421	High	High	9.101e-05	1.485e-05	4.07
False	High	[K].TGKEYIPGQPPLSQSSDSSPTRNSEPAGLETPEAK.[V]	1xPhospho [S/T/Y]	2.60994e-08	0.000129149	1	1	3	P07814	P07814 [868-902]	P07814 1xPhospho [S/T/Y]	2	3735.73853	High	High	9.101e-05	1.595e-08	5.02
False	High	[K].TGKEYIPGQPPLSQSSDSSPTRNSEPAGLETPEAK.[V]	2xPhospho [S15(97.3); S/T/Y]	3.4643e-08	0.000129149	1	1	1	P07814	P07814 [868-902]	P07814 2xPhospho [S882(97.3); S/T/Y]	2	3815.70486	High	High	9.101e-05	2.115e-08	5.48
False	High	[K].TKHDLMMKGEGSR.[K]		1.59582e-07	0.000129149	1	1	6	Q9P2I0	Q9P2I0 [437-449]		2	1489.72499	High	High	9.101e-05	9.65e-08	3.23
False	High	[K].FEDEGAGFEESSETGDYEEK.[A]	1xPhospho [S12(99.4)]	9.95432e-08	0.000129149	1	1	3	P46821	P46821 [926-945]	P46821 1xPhospho [S937(99.4)]	0	2334.84457	High	High	9.101e-05	6.042e-08	3.07
False	High	[K].TKGGNVFAALIQDQSEEEEEEEKHPPKPAKPEK.[N]	1xPhospho [S15(100)]	2.92563e-12	0.000129149	1	1	4	Q8NE71	Q8NE71 [126-158]	Q8NE71 1xPhospho [S140(100)]	2	3769.79565	High	High	9.101e-05	1.878e-12	7.31
False	High	[K].FEEESKEPVADEEEEDSDDDVEPITEFR.[F]	1xPhospho [S/T]; 1xDehydrated [S/T]	7.84799e-06	0.000129149	1	1	2	P54105	P54105 [86-113]	P54105 1xPhospho [S/T]; 1xDehydrated [S/T]	1	3376.34242	High	High	9.101e-05	4.66e-06	3.31
False	High	[R].FSISPDEDSSSYSSNSDFNYSYPTK.[Q]	2xPhospho [S13(88.3); S14(88.3)]	8.73611e-06	0.000129149	1	1	1	Q96QD8	Q96QD8 [9-33]	Q96QD8 2xPhospho [S21(88.3); S22(88.3)]	0	2984.10708	High	High	9.101e-05	5.18e-06	3.1
False	High	[K].FSKEEPVSSGPEEAVGK.[S]	2xPhospho [S8(100); S9(100)]	1.20564e-08	0.000129149	1	1	4	O00567	O00567 [562-578]	O00567 2xPhospho [S569(100); S570(100)]	1	1936.7977	High	High	9.101e-05	7.4e-09	5.41
False	High	[K].FEEESKEPVADEEEEDSDDDVEPITEFR.[F]	1xPhospho [S17(100)]	2.80275e-12	0.000129149	1	1	11	P54105	P54105 [86-113]	P54105 1xPhospho [S102(100)]	1	3394.35299	High	High	9.101e-05	1.796e-12	6.35
False	High	[K].FSKEEPVSSGPEEAVGK.[S]	1xPhospho [S9(99.7)]	4.08923e-09	0.000129149	1	1	4	O00567	O00567 [562-578]	O00567 1xPhospho [S570(99.7)]	1	1856.83137	High	High	9.101e-05	2.525e-09	4.37
False	High	[K].TEELIESPKLESSEGEIIQTVDR.[Q]	2xPhospho [S12(98.6); S13(98.6)]	0.000402244	0.000129149	1	1	1	Q99590	Q99590 [602-624]	Q99590 2xPhospho [S613(98.6); S614(98.6)]	1	2762.24206	High	High	9.101e-05	0.0002353	2.63
False	High	[K].TGKEYIPGQPPLSQSSDSSPTR.[N]	1xPhospho [S/T/Y]	5.34342e-08	0.000129149	1	1	3	P07814	P07814 [868-889]	P07814 1xPhospho [S/T/Y]	1	2412.10787	High	High	9.101e-05	3.256e-08	5.02
False	High	[K].TEESPASDEAGEKEAK.[S]	1xPhospho [S7(100)]	2.39887e-07	0.000129149	1	1	4	P05114	P05114 [83-98]	P05114 1xPhospho [S89(100)]	1	1757.71131	High	High	9.101e-05	1.447e-07	4.07
False	High	[K].FSHEEIAMATVTALRR.[T]		5.18842e-05	0.000129149	1	1	2	P04075	P04075 [244-259]		1	1831.94833	High	High	9.101e-05	3.049e-05	2.21
False	High	[K].TEESPASDEAGEKEAK.[S]	2xPhospho [S4(100); S7(100)]	1.51231e-05	0.000129149	1	1	3	P05114	P05114 [83-98]	P05114 2xPhospho [S86(100); S89(100)]	1	1837.67764	High	High	9.101e-05	8.916e-06	3.05
False	High	[R].FIIGSVSEDNSEDEISNLVK.[L]	1xPhospho [S11(100)]	6.02482e-05	0.000129149	1	1	4	Q13085	Q13085 [19-38]	Q13085 1xPhospho [S29(100)]	0	2275.03773	High	High	9.101e-05	3.539e-05	2.18
False	High	[K].FSFRSQEDLNEPIKR.[D]	1xPhospho [S]	1.2354e-06	0.000129149	1	1	1	Q7Z460	Q7Z460 [1192-1206]	Q7Z460 1xPhospho [S]	2	1945.91677	High	High	9.101e-05	7.406e-07	3.16
False	High	[K].FSFLASDTEEEEENSSMVLGAR.[D]	1xPhospho [S/T]	6.90055e-06	0.000129149	1	1	1	O15047	O15047 [503-524]	O15047 1xPhospho [S/T]	0	2528.05346	High	High	9.101e-05	4.088e-06	2.09
False	High	[K].THTTALAGRSPSPASGRR.[G]	2xPhospho [S10(100); S12(99.2)]	7.2962e-06	0.000129149	1	1	9	Q9UQ35	Q9UQ35 [286-303]	Q9UQ35 2xPhospho [S295(100); S297(99.2)]	2	1982.89573	High	High	9.101e-05	4.325e-06	4.64
False	High	[K].TGPTVTQVK.[A]		0.000230861	0.000129149	1	1	1	Q13428	Q13428 [747-755]		0	930.52547	High	High	9.101e-05	0.0001352	1.97
False	High	[R].FLNAENAQK.[F]		0.000120582	0.000129149	1	1	1	P43487	P43487 [142-150]		0	1034.52653	High	High	9.101e-05	7.066e-05	1.91
False	High	[R].FFQGSQEFLASASASAER.[S]	1xPhospho [S5(100)]	1.57984e-08	0.000129149	1	1	3	Q7Z2W4	Q7Z2W4 [253-270]	Q7Z2W4 1xPhospho [S257(100)]	0	2012.87496	High	High	9.101e-05	9.697e-09	3.55
False	High	[R].FFQGSQEFLASASASAER.[S]		2.9884e-05	0.000129149	1	1	2	Q7Z2W4	Q7Z2W4 [253-270]		0	1932.90863	High	High	9.101e-05	1.756e-05	2.67
False	High	[R].TGEMALHLAAR.[Y]		0.00013751	0.000129149	1	1	1	Q04721	Q04721 [1876-1886]		0	1169.60955	High	High	9.101e-05	8.059e-05	2.76
False	High	[R].FSEMMNNMGGDEDVDLPEVDGADDDSQDSDDEKMPDLE.[-]	1xOxidation [M4]; 1xPhospho [S29(99.5)]	1.80208e-06	0.000129149	1	1	1	Q15185	Q15185 [123-160]	Q15185 1xPhospho [S151(99.5)]	1	4302.56625	High	High	9.101e-05	1.075e-06	2.89
False	High	[K].FLNRSPEESFDIKEVK.[K]	2xPhospho [S5(100); S9(100)]	1.74953e-05	0.000129149	1	1	1	Q96S38	Q96S38 [419-434]	Q96S38 2xPhospho [S423(100); S427(100)]	2	2097.92938	High	High	9.101e-05	1.033e-05	3.56
False	High	[R].THSDASDDEAFTTSK.[T]	2xPhospho [S3(100); S6(100)]	4.68483e-07	0.000129149	1	1	3	Q13017	Q13017 [1171-1185]	Q13017 2xPhospho [S1173(100); S1176(100)]	0	1771.60956	High	High	9.101e-05	2.813e-07	4.16
False	High	[R].TGEEDKKINEELESQYQQSMDSK.[L]	1xOxidation [M20]; 1xPhospho [S19(100)]	0.000124743	0.000129149	1	1	1	O00193	O00193 [69-91]	O00193 1xPhospho [S87(100)]	2	2812.18665	High	High	9.101e-05	7.309e-05	2.04
False	High	[K].TKPIVKPQTSPEYGQGINPISR.[L]	1xPhospho [T9(99.3)]	1.0825e-05	0.000129149	1	1	1	O95793	O95793 [269-290]	O95793 1xPhospho [T277(99.3)]	0	2490.27521	High	High	9.101e-05	6.406e-06	2.45
False	High	[R].TEGYAAFQEDSSGDEAESPSK.[M]	2xPhospho [S11(100); S12(100)]	1.45807e-10	0.000129149	1	1	2	Q15311	Q15311 [82-102]	Q15311 2xPhospho [S92(100); S93(100)]	0	2364.84287	High	High	9.101e-05	9.18e-11	4.34
False	High	[R].FSEMMNNMGGDEDVDLPEVDGADDDSQDSDDEKMPDLE.[-]	1xOxidation [M]; 2xPhospho [S26(100); S29(100)]	7.74977e-09	0.000129149	1	1	11	Q15185	Q15185 [123-160]	Q15185 2xPhospho [S148(100); S151(100)]	1	4382.53258	High	High	9.101e-05	4.773e-09	6.97
False	High	[K].FLESAAADFSDEDEDDDVDGR.[E]	1xPhospho [S10(100)]	3.25317e-07	0.000129149	1	1	2	O43815	O43815 [236-256]	O43815 1xPhospho [S245(100)]	0	2397.88783	High	High	9.101e-05	1.959e-07	3.29
False	High	[R].FSEMMNNMGGDEDVDLPEVDGADDDSQDSDDEKMPDLE.[-]	2xOxidation [M]; 2xPhospho [S26(100); S29(100)]	2.96406e-09	0.000129149	1	1	9	Q15185	Q15185 [123-160]	Q15185 2xPhospho [S148(100); S151(100)]	1	4398.52749	High	High	9.101e-05	1.833e-09	5.56
False	High	[K].TEGDEEAEEEQEENLEASGDYKYSGR.[D]	1xPhospho [S18(100)]	4.03193e-05	0.000129149	1	1	1	P12956	P12956 [10-35]	P12956 1xPhospho [S27(100)]	1	3044.18005	High	High	9.101e-05	2.367e-05	3.29
False	High	[K].FSAVLVEPPPMSLPGAGLSSQELSGGPGDGP.[-]	1xOxidation [M11]; 1xPhospho [S]	2.149e-05	0.000129149	1	1	5	Q13263	Q13263 [805-835]	Q13263 1xPhospho [S]	0	3046.41151	High	High	9.101e-05	1.264e-05	3.08
False	High	[K].TGPNLHGLFGRK.[T]		2.1768e-05	0.000129149	1	1	2	P99999	P99999 [29-40]		1	1296.71713	High	High	9.101e-05	1.282e-05	2.22
False	High	[K].FSAVLVEPPPMSLPGAGLSSQELSGGPGDGP.[-]	1xPhospho [S]	2.7284e-07	0.000129149	1	1	9	Q13263	Q13263 [805-835]	Q13263 1xPhospho [S]	0	3030.41659	High	High	9.101e-05	1.645e-07	4.28
False	High	[K].FLEESVSMSPEER.[A]	1xPhospho [S9(99.6)]	0.000167021	0.000129149	1	1	1	P15374	P15374 [122-134]	P15374 1xPhospho [S130(99.6)]	0	1619.66588	High	High	9.101e-05	9.786e-05	3.38
False	High	[R].FSEMMNNMGGDEDVDLPEVDGADDDSQDSDDEKMPDLE.[-]	2xPhospho [S26(100); S29(100)]	1.08301e-08	0.000129149	1	1	8	Q15185	Q15185 [123-160]	Q15185 2xPhospho [S148(100); S151(100)]	1	4366.53766	High	High	9.101e-05	6.635e-09	4.94
False	High	[R].TGEEDKKINEELESQYQQSMDSK.[L]	1xPhospho [S19(100)]	1.48137e-08	0.000129149	1	1	1	O00193	O00193 [69-91]	O00193 1xPhospho [S87(100)]	2	2796.19174	High	High	9.101e-05	9.074e-09	4.81
False	High	[R].FSALQQAVPTESTDNRR.[V]		0.00032883	0.000129149	1	1	1	Q04637	Q04637 [1123-1139]		1	1919.95698	High	High	9.101e-05	0.0001925	3.14
False	High	[K].TQGAGSPRSSPSHTISRPIPMPIR.[S]	2xPhospho [S6(99.9); S/T]	0.00161712	0.000242259	1	1	3	Q9Y4J8	Q9Y4J8 [555-578]	Q9Y4J8 2xPhospho [S560(99.9); S/T]	1	2690.26336	High	High	0.0001482	0.0009558	3.0
False	High	[R].SGPIKKPVLR.[D]	1xPhospho [S1(100)]	0.000976985	0.000242259	1	1	1	Q9Y520	Q9Y520 [1013-1022]	Q9Y520 1xPhospho [S1013(100)]	1	1174.67077	High	High	0.0001482	0.0005767	1.92
False	High	[R].QRAADSSDSDGAEESPAEPGAPR.[E]	3xPhospho [S6(100); S7(100); S9(100)]	0.000740121	0.000242259	1	1	1	P16383	P16383 [11-33]	P16383 3xPhospho [S16(100); S17(100); S19(100)]	1	2539.90114	High	High	0.0001482	0.0004356	2.33
False	High	[R].SGPLEESER.[D]	1xPhospho [S1(100)]	0.00116258	0.000242259	1	1	1	Q9Y3X0	Q9Y3X0 [202-210]	Q9Y3X0 1xPhospho [S202(100)]	0	1083.43541	High	High	0.0001482	0.0006864	2.06
False	High	[R].QRSPIALPVK.[Q]	1xPhospho [S3(100)]	0.000802052	0.000242259	1	1	2	Q8TF01	Q8TF01 [209-218]	Q8TF01 1xPhospho [S211(100)]	1	1188.65004	High	High	0.0001482	0.0004734	2.02
False	High	[R].TPSIDLQR.[A]	1xPhospho [S3(100)]	0.00141319	0.000242259	1	1	2	Q7Z401	Q7Z401 [1223-1230]	Q7Z401 1xPhospho [S1225(100)]	0	1009.4714	High	High	0.0001482	0.0008352	1.89
False	High	[K].VAAETQSPSLFGSTK.[L]	1xPhospho [S7(100)]	0.001546	0.000242259	1	1	1	Q9UKX7	Q9UKX7 [215-229]	Q9UKX7 1xPhospho [S221(100)]	0	1602.74109	High	High	0.0001482	0.0009144	2.14
False	High	[K].TPSSQNLLALLAR.[Q]	1xPhospho [S/T]	0.00111641	0.000242259	1	1	1	O75385	O75385 [636-648]	O75385 1xPhospho [S/T]	0	1463.76177	High	High	0.0001482	0.0006609	1.55
False	High	[R].SLDSPTSSPGAGTR.[Q]	2xPhospho [S4(100); S8(99.3)]	0.00140171	0.000242259	1	1	1	Q9P107	Q9P107 [434-447]	Q9P107 2xPhospho [S437(100); S441(99.3)]	0	1492.57166	High	High	0.0001482	0.0008277	2.33
False	High	[R].TFSWASVTSK.[N]	1xPhospho [S3(100)]	0.000855355	0.000242259	1	1	1	Q13283	Q13283 [248-257]	Q13283 1xPhospho [S250(100)]	0	1193.52383	High	High	0.0001482	0.0005055	1.76
False	High	[K].QSLGELIGTLNAAK.[V]		0.000498956	0.000242259	1	1	1	P60174	P60174 [57-70]		0	1414.79002	High	High	0.0001482	0.0002932	1.5
False	High	[R].SISADDDLQESSRRPQRK.[S]	1xPhospho [S3(100)]	0.00114853	0.000242259	1	1	1	P18615	P18615 [113-130]	P18615 1xPhospho [S115(100)]	2	2168.00916	High	High	0.0001482	0.0006788	2.29
False	High	[R].SQSSSLLDMGNMSASDLDVADR.[T]	1xPhospho [S15(100)]	0.00130262	0.000242259	1	1	1	Q9NV70	Q9NV70 [487-508]	Q9NV70 1xPhospho [S501(100)]	0	2378.984	High	High	0.0001482	0.0007693	1.85
False	High	[R].RLSSSLNPSKR.[A]	2xPhospho [S]	0.000953622	0.000242259	1	1	1	Q13535	Q13535 [433-443]	Q13535 2xPhospho [S]	2	1404.63962	High	High	0.0001482	0.0005621	2.61
False	High	[R].VAEVLNDPENMEK.[R]		0.0008485	0.000242259	1	1	1	Q07866	Q07866 [506-518]		0	1487.70463	High	High	0.0001482	0.0005008	2.11
False	High	[R].QTVAVGVIK.[NA]		0.00135123	0.000242259	1	3	1	P68104	P68104 [431-439]		0	914.56694	High	High	0.0001482	0.000799	1.77
False	High	[R].SLSESSVIMDR.[A]	1xPhospho [S3(100)]	0.000588637	0.000242259	1	1	1	Q9H2Y7	Q9H2Y7 [859-869]	Q9H2Y7 1xPhospho [S861(100)]	0	1303.55996	High	High	0.0001482	0.0003459	1.8
False	High	[R].VQQSSESSTSSPSQHEATPGAR.[LR]	1xPhospho [S11(97.6)]	0.000934591	0.000242259	1	2	1	O75152	O75152 [485-506]	O75152 1xPhospho [S495(97.6)]	0	2337.9943	High	High	0.0001482	0.0005524	2.67
False	High	[K].SSSLESLQTAVAEVTLNGDIPFHRPRPR.[I]	2xPhospho [S/T]	0.000612789	0.000242259	1	1	2	Q8TEW0	Q8TEW0 [887-914]	Q8TEW0 2xPhospho [S/T]	0	3237.54533	High	High	0.0001482	0.0003605	1.91
False	High	[R].SSPSHTISRPIPMPIR.[S]	1xPhospho [S/T]	0.00168467	0.000242259	1	1	1	Q9Y4J8	Q9Y4J8 [563-578]	Q9Y4J8 1xPhospho [S/T]	0	1855.92483	High	High	0.0001482	0.0009955	1.55
False	High	[R].SGPQSASTAVK.[E]		0.00110293	0.000242259	1	1	1	Q9BTC0	Q9BTC0 [123-133]		0	1032.53201	High	High	0.0001482	0.0006525	1.73
False	High	[R].RQPQIKQEPESEEEEEEK.[Q]	1xPhospho [S11(100)]	0.000949784	0.000242259	1	1	1	P49756	P49756 [573-590]	P49756 1xPhospho [S583(100)]	2	2322.01331	High	High	0.0001482	0.000561	2.12
False	High	[R].QSHSESPSLQSK.[S]	1xPhospho [S6(99)]	0.000635359	0.000242259	1	1	2	Q9UQ35	Q9UQ35 [1078-1089]	Q9UQ35 1xPhospho [S1083(99)]	0	1394.59476	High	High	0.0001482	0.0003739	2.26
False	High	[R].YHGHSMSDPGVSYR.[T]	1xOxidation [M6]; 2xPhospho [S5(100); S12(100)]	0.000841701	0.000242259	1	2	18	P08559	P08559 [289-302]	P08559 2xPhospho [S293(100); S300(100)]	0	1768.61863	High	High	0.0001482	0.0004965	2.89
False	High	[R].SLFFGSILAPVRSPQGPSPVLAEDSEGEG.[-]	2xPhospho [S6(100); S25(100)]	0.00152093	0.000242259	1	1	2	Q99638	Q99638 [363-391]	Q99638 2xPhospho [S368(100); S387(100)]	1	3103.4061	High	High	0.0001482	0.0008992	3.39
False	High	[K].SASPEVSEGHENQHGQESEAK.[A]	2xPhospho [S1(100); S3(100)]	0.00125071	0.000242259	1	1	1	O60930	O60930 [74-94]	O60930 2xPhospho [S74(100); S76(100)]	0	2396.90278	High	High	0.0001482	0.0007407	1.71
False	High	[K].RISSKSPGHMVILDQTK.[G]	2xPhospho [S6(100); S/T]	0.000656111	0.000242259	1	1	1	Q9NWH9	Q9NWH9 [548-564]	Q9NWH9 2xPhospho [S553(100); S/T]	2	2056.96505	High	High	0.0001482	0.000386	2.77
False	High	[K].SGPSPLSSPNGK.[L]	2xPhospho [S4(98.8); S]	0.00144821	0.000242259	1	1	1	O75179	O75179 [1693-1704]	O75179 2xPhospho [S1696(98.8); S]	0	1287.50179	High	High	0.0001482	0.0008573	1.98
False	High	[R].SSPSLSDSYSHLSGRPIR.[K]	1xPhospho [S/Y]	0.000988886	0.000242259	1	1	1	O75420	O75420 [862-879]	O75420 1xPhospho [S/Y]	0	2025.93896	High	High	0.0001482	0.0005833	2.3
False	High	[K].QQQVDIPLR.[L]		0.000650861	0.000242259	1	1	2	Q9NZI8	Q9NZI8 [191-199]		0	1096.61093	High	High	0.0001482	0.0003822	2.45
False	High	[R].SLSFSGPR.[Y]	1xPhospho [S3(100)]	0.00130793	0.000242259	1	1	1	Q5SYE7	Q5SYE7 [1493-1500]	Q5SYE7 1xPhospho [S1495(100)]	0	930.40807	High	High	0.0001482	0.0007726	2.23
False	High	[K].YIDQEELNK.[T]		0.00113006	0.000242259	2	4	1	P07900; P08238	P07900 [284-292]; P08238 [276-284]		0	1151.55789	High	High	0.0001482	0.0006674	1.5
False	High	[R].SSSAASMAEEEASAVSTAAAQFTK.[L]	2xPhospho [S/T]	0.00122059	0.000242259	1	1	1	Q9HCK8	Q9HCK8 [2218-2241]	Q9HCK8 2xPhospho [S/T]	0	2491.99357	High	High	0.0001482	0.0007207	1.98
False	High	[K].SLSLESTDR.[G]	1xPhospho [S3(100)]	0.00124059	0.000242259	1	1	2	Q5VT25	Q5VT25 [1719-1727]	Q5VT25 1xPhospho [S1721(100)]	0	1087.46671	High	High	0.0001482	0.0007344	2.21
False	High	[R].SQSLQDQPTR.[N]	1xPhospho [S3(100)]	0.00100094	0.000242259	1	1	1	Q8N4C8	Q8N4C8 [599-608]	Q8N4C8 1xPhospho [S601(100)]	0	1239.53652	High	High	0.0001482	0.0005914	1.95
False	High	[R].TASPPPPPK.[R]	2xPhospho [T1(100); S3(100)]	0.000841701	0.000242259	1	1	2	Q8IYB3	Q8IYB3 [614-622]	Q8IYB3 2xPhospho [T614(100); S616(100)]	0	1051.42611	High	High	0.0001482	0.0004965	2.94
False	High	[R].YLVDGTKPNAGSEEISSEDDELVEEKK.[Q]	3xPhospho [T6(98.1); S16(100); S17(100)]	0.000458267	0.000242259	1	1	1	Q9NY61	Q9NY61 [305-331]	Q9NY61 3xPhospho [T310(98.1); S320(100); S321(100)]	1	3221.30995	High	High	0.0001482	0.0002689	3.05
False	High	[R].SIDQDYER.[A]	1xPhospho [S1(100)]	0.000965231	0.000242259	1	1	1	Q9UDY2	Q9UDY2 [244-251]	Q9UDY2 1xPhospho [S244(100)]	0	1105.41976	High	High	0.0001482	0.0005703	1.98
False	High	[R].TPVFVSPTPPPPPPPLPSALSTSSLR.[A]	1xPhospho [S/T]	0.000475303	0.000242259	1	1	2	Q92558	Q92558 [316-341]		0	2719.41065	High	High	0.0001482	0.0002793	3.44
False	High	[R].SGLTVPTSPK.[G]	1xPhospho [S8(100)]	0.00162375	0.000242259	1	1	2	Q53EL6	Q53EL6 [87-96]	Q53EL6 1xPhospho [S94(100)]	0	1066.51802	High	High	0.0001482	0.0009589	2.69
False	High	[R].TPQEAITDGLEIVVSPR.[S]	1xPhospho [S15(100)]	0.00176227	0.000242259	1	1	2	Q99496	Q99496 [27-43]	Q99496 1xPhospho [S41(100)]	0	1904.9365	High	High	0.0001482	0.00104	2.19
False	High	[R].TPTQTNGSNVPFKPR.[G]		0.000934591	0.000242259	1	1	2	P78347	P78347 [703-717]		0	1643.84999	High	High	0.0001482	0.0005525	1.86
False	High	[R].QRLTEPQHGLGSQR.[D]	1xPhospho [S12(100)]	0.000731257	0.000242259	1	1	1	Q13586	Q13586 [501-514]	Q13586 1xPhospho [S512(100)]	1	1686.80716	High	High	0.0001482	0.0004313	3.22
False	High	[K].TVSSPPTSPRPGSAATVSASTSNIIPPRHQKPAGAPATKK.[K]	2xPhospho [S3(98.8); S4(95.8)]	0.00146605	0.000242259	1	1	2	O76094	O76094 [618-657]	O76094 2xPhospho [S620(98.8); S621(95.8)]	2	4110.0533	High	High	0.0001482	0.0008686	2.83
False	High	[K].YKLDEDEDEDDADLSKYNLDASEEEDSNK.[K]	1xPhospho [S22(100)]	0.00130262	0.000242259	1	1	1	O95218	O95218 [167-195]	O95218 1xPhospho [S188(100)]	2	3474.37518	High	High	0.0001482	0.0007713	2.75
False	High	[R].RQSLTSPDSQSARPANR.[T]	1xPhospho [S3(100)]	0.00172656	0.000242259	1	1	1	Q15751	Q15751 [2718-2734]	Q15751 1xPhospho [S2720(100)]	1	1950.91414	High	High	0.0001482	0.001022	2.68
False	High	[R].TGEPSPPHDILHEPPDVVSDDEKDHGK.[K]	2xPhospho [S5(100); S19(100)]	0.00168467	0.000242259	1	1	2	Q15311	Q15311 [44-70]	Q15311 2xPhospho [S48(100); S62(100)]	1	3107.3031	High	High	0.0001482	0.0009938	3.39
False	High	[R].SSSMSYVDGFIGTWPK.[E]	1xPhospho [S/Y/T]	0.00165054	0.000242259	1	1	1	Q08AD1	Q08AD1 [414-429]	Q08AD1 1xPhospho [S/Y/T]	0	1841.78158	High	High	0.0001482	0.0009737	1.57
False	High	[R].SLSFPILNPALSQPSQPSSPLPGSHGR.[N]	1xPhospho [S19(100)]	0.000625229	0.000242259	1	1	2	Q8ND24	Q8ND24 [483-509]	Q8ND24 1xPhospho [S501(100)]	0	2851.41383	High	High	0.0001482	0.0003675	2.35
False	High	[K].QRGSLSPVTKPR.[S]	2xPhospho [S4(100); S6(100)]	0.00114388	0.000242259	1	1	1	Q9Y3R0	Q9Y3R0 [842-853]	Q9Y3R0 2xPhospho [S845(100); S847(100)]	1	1485.69747	High	High	0.0001482	0.000675	2.2
False	High	[R].QSQQPMKPISPVKDPVSPASQK.[M]	3xPhospho [S10(100); S17(100); S20(100)]	0.00102549	0.000242259	1	1	1	Q12888	Q12888 [1085-1106]	Q12888 3xPhospho [S1094(100); S1101(100); S1104(100)]	1	2617.1534	High	High	0.0001482	0.0006053	3.31
False	High	[K].SDAEEDGGTVSQEEEDRKPKAEEDEILNR.[S]	1xPhospho [S11(100)]	0.000992886	0.000242259	1	1	1	P27824	P27824 [554-582]	P27824 1xPhospho [S564(100)]	2	3355.44454	High	High	0.0001482	0.0005871	3.4
False	High	[K].SSSISEEKGDSDDEKPR.[K]	2xPhospho [S5(100); S11(100)]	0.000469558	0.000242259	1	1	4	Q9UKV3	Q9UKV3 [206-222]	Q9UKV3 2xPhospho [S210(100); S216(100)]	1	2025.76858	High	High	0.0001482	0.0002753	3.3
False	High	[K].QSVDKVTSPTKV.[-]	1xPhospho [S8(98.2)]	0.00136229	0.000242259	1	1	1	Q05682	Q05682 [782-793]	Q05682 1xPhospho [S789(98.2)]	2	1368.67704	High	High	0.0001482	0.0008069	2.09
False	High	[R].TFSLTEVR.[G]	1xPhospho [S3(100)]	0.00175507	0.000242259	1	1	1	O95239	O95239 [799-806]	O95239 1xPhospho [S801(100)]	0	1032.47615	High	High	0.0001482	0.001038	2.01
False	High	[R].TQDPSSPGTTPPQAR.[Q]	1xPhospho [S6(100)]	0.00150856	0.000242259	1	1	1	Q13112	Q13112 [424-438]	Q13112 1xPhospho [S429(100)]	0	1619.70611	High	High	0.0001482	0.0008913	2.27
False	High	[R].RLSQRPTTEELEQR.[N]	1xPhospho [S3(100)]	0.000702471	0.000242259	1	1	2	O75167	O75167 [520-533]	O75167 1xPhospho [S522(100)]	1	1822.88072	High	High	0.0001482	0.0004139	2.66
False	High	[R].QSSSSDTDLSLTPK.[T]	1xPhospho [S/T]	0.00141319	0.000242259	1	1	1	Q86YS7	Q86YS7 [303-316]	Q86YS7 1xPhospho [S/T]	0	1545.66799	High	High	0.0001482	0.0008364	1.56
False	High	[R].TASRPDDIPDSPSSPK.[V]	1xPhospho [S/T]	0.00137343	0.000242259	1	1	1	Q5VZK9	Q5VZK9 [1278-1293]	Q5VZK9 1xPhospho [S/T]	0	1749.7691	High	High	0.0001482	0.0008111	2.41
False	High	[R].SRDESASETSTPSEHSAAPSPQVEVR.[T]	3xPhospho [S10(88.8); T11(88.8); S13(100)]	0.00169851	0.000242259	1	1	1	Q92614	Q92614 [145-170]	Q92614 3xPhospho [S154(88.8); T155(88.8); S157(100)]	1	2981.15988	High	High	0.0001482	0.001004	1.97
False	High	[K].YLSFTPPEK.[D]	1xPhospho [S3(100)]	0.000779802	0.000242259	1	1	1	Q13177	Q13177 [139-147]	Q13177 1xPhospho [S141(100)]	0	1161.52277	High	High	0.0001482	0.0004596	2.3
False	High	[R].TASRPDDIPDSPSSPKVALLPPVLK.[K]	2xPhospho [S11(98.5); S14(98.5)]	0.0017695	0.000242259	1	1	2	Q5VZK9	Q5VZK9 [1278-1302]	Q5VZK9 2xPhospho [S1288(98.5); S1291(98.5)]	1	2760.36205	High	High	0.0001482	0.001047	2.85
False	High	[R].TPSDDEEDNLFAPPK.[L]	1xPhospho [S3(100)]	0.00157148	0.000242259	2	2	2	Q9Y4E1; Q641Q2	Q9Y4E1 [331-345]; Q641Q2 [331-345]	Q9Y4E1 1xPhospho [S333(100)]; Q641Q2 1xPhospho [S333(100)]	0	1754.71567	High	High	0.0001482	0.0009292	1.78
False	High	[R].SIEDLQPPSALSAPFTNSLAR.[S]	1xPhospho [S1(100)]	0.000650861	0.000242259	1	1	3	Q8IVF7	Q8IVF7 [174-194]	Q8IVF7 1xPhospho [S174(100)]	0	2294.10642	High	High	0.0001482	0.0003831	2.54
False	High	[K].RIVAHAVEVPAVQSPR.[R]	1xPhospho [S14(100)]	0.000554147	0.000242259	1	1	1	Q96FF9	Q96FF9 [62-77]	Q96FF9 1xPhospho [S75(100)]	1	1808.95309	High	High	0.0001482	0.000325	2.05
False	High	[R].YIASVQGSTPSPR.[Q]	1xPhospho [S11(100)]	0.000460131	0.000242259	1	1	1	P49792	P49792 [11-23]	P49792 1xPhospho [S21(100)]	0	1442.66754	High	High	0.0001482	0.0002699	2.63
False	High	[K].VIHVESGK.[I]		0.00116258	0.000242259	1	1	1	P51532	P51532 [619-626]		0	868.48869	High	High	0.0001482	0.0006867	1.79
False	High	[R].TASPPPPPK.[R]	1xPhospho [S3(100)]	0.00045456	0.000242259	1	1	3	Q8IYB3	Q8IYB3 [614-622]	Q8IYB3 1xPhospho [S616(100)]	0	971.45977	High	High	0.0001482	0.000266	2.41
False	High	[R].QSSFEIPDDVPLPAGWEMAK.[T]	1xPhospho [S]	0.00114388	0.000242259	1	1	1	P46937	P46937 [162-181]	P46937 1xPhospho [S]	0	2297.01958	High	High	0.0001482	0.0006758	1.91
False	High	[K].SDLSSSSGSLSLSHGSSSLEHR.[S]	2xPhospho [S]	0.00148411	0.000242259	1	1	1	O15013	O15013 [1279-1300]	O15013 2xPhospho [S]	0	2376.97047	High	High	0.0001482	0.0008777	2.39
False	High	[R].TESPPSPSSDVEDAR.[E]	2xPhospho [S3(99.4); S6(100)]	0.000740121	0.000242259	1	1	3	Q9BRK4	Q9BRK4 [97-111]	Q9BRK4 2xPhospho [S99(99.4); S102(100)]	0	1733.6303	High	High	0.0001482	0.0004354	2.18
False	High	[K].SLQALGEVIEAELR.[S]		0.000773561	0.000242259	1	1	1	Q9Y285	Q9Y285 [43-56]		0	1527.8377	High	High	0.0001482	0.0004567	1.36
False	High	[K].VLSPLRSPPLIGSESAYESFLSADDK.[A]	1xPhospho [S7(97.7)]	0.000445418	0.000242259	1	1	1	P46821	P46821 [1394-1419]	P46821 1xPhospho [S1400(97.7)]	1	2858.38595	High	High	0.0001482	0.0002606	1.8
False	High	[R].SRSPRKPIDSLR.[D]	2xPhospho [S1(100); S3(100)]	0.00139601	0.000242259	1	1	4	Q9UQ35	Q9UQ35 [2675-2686]	Q9UQ35 2xPhospho [S2675(100); S2677(100)]	2	1571.74548	High	High	0.0001482	0.000824	2.4
False	High	[K].QGVDDIEKFEDEGAGFEESSETGDYEEK.[A]	1xPhospho [S20(100)]	0.000521626	0.000242259	1	1	1	P46821	P46821 [918-945]	P46821 1xPhospho [S937(100)]	1	3219.26853	High	High	0.0001482	0.0003066	2.64
False	High	[R].TSSSETEEKKPEKPLILQSLGPK.[T]	1xPhospho [S/T]	0.000527979	0.000242259	1	1	1	Q9Y5K6	Q9Y5K6 [231-253]	Q9Y5K6 1xPhospho [S/T]	1	2606.33245	High	High	0.0001482	0.0003101	1.06
False	High	[R].SRSPSSPELNNK.[C]	2xPhospho [S1(100); S3(100)]	0.000758176	0.000242259	1	1	2	Q9UQ35	Q9UQ35 [1497-1508]	Q9UQ35 2xPhospho [S1497(100); S1499(100)]	1	1475.59273	High	High	0.0001482	0.0004472	2.62
False	High	[R].SEGSEYEEIPK.[R]	1xPhospho [S/Y]	0.00043291	0.000242259	1	1	1	P48634	P48634 [1089-1099]	P48634 1xPhospho [S/Y]	0	1347.53518	High	High	0.0001482	0.0002542	2.28
False	High	[R].RPILTIITLEDSSGNLLGR.[N]		0.00146008	0.000242259	1	1	1	P04637	P04637 [249-267]		0	2068.17608	High	High	0.0001482	0.0008648	1.54
False	High	[R].SEGSEYEEIPK.[R]	2xPhospho [S1(100); S4(100)]	0.000930832	0.000242259	1	1	1	P48634	P48634 [1089-1099]	P48634 2xPhospho [S1089(100); S1092(100)]	0	1427.50151	High	High	0.0001482	0.0005489	2.14
False	High	[R].SSGDPEQIKEDSLSEESADAR.[S]	2xPhospho [S12(100); S14(100)]	0.000855355	0.000242259	1	1	1	Q9BVS4	Q9BVS4 [369-389]	Q9BVS4 2xPhospho [S380(100); S382(100)]	1	2409.93308	High	High	0.0001482	0.0005052	3.62
False	High	[K].SFHFDPLSSGSR.[S]	1xPhospho [S11(98.6)]	0.00153341	0.000242259	1	1	1	Q9C0B5	Q9C0B5 [415-426]	Q9C0B5 1xPhospho [S425(98.6)]	0	1416.59437	High	High	0.0001482	0.0009059	2.69
False	High	[K].SELGNQSPSTSSR.[Q]	1xPhospho [S/T]	0.000538734	0.000242259	1	1	1	Q5JTV8	Q5JTV8 [309-321]	Q5JTV8 1xPhospho [S/T]	0	1429.59549	High	High	0.0001482	0.0003169	2.37
False	High	[R].SFGHFPGPEFLDVEK.[T]	1xPhospho [S1(100)]	0.00125071	0.000242259	1	1	1	Q8IWW6	Q8IWW6 [176-190]	Q8IWW6 1xPhospho [S176(100)]	0	1785.78838	High	High	0.0001482	0.0007391	1.96
False	High	[R].VISPSSGYSSQSNTPTALTPVPVFLK.[S]	2xPhospho [S/Y/T]	0.000923359	0.000242259	1	1	1	Q5SYE7	Q5SYE7 [849-874]	Q5SYE7 2xPhospho [S/Y/T]	0	2837.34098	High	High	0.0001482	0.0005445	2.28
False	High	[R].SRSRTPPAIR.[R]	3xPhospho [S1(100); S3(100); T5(100)]	0.00160395	0.000242259	1	1	4	Q9UQ35	Q9UQ35 [2018-2027]	Q9UQ35 3xPhospho [S2018(100); S2020(100); T2022(100)]	2	1380.55861	High	High	0.0001482	0.0009497	2.77
False	High	[R].SRSPSSPELNNK.[C]	3xPhospho [S1(100); S3(100); S]	0.00130793	0.000242259	1	1	2	Q9UQ35	Q9UQ35 [1497-1508]	Q9UQ35 3xPhospho [S1497(100); S1499(100); S]	1	1555.55906	High	High	0.0001482	0.0007736	2.7
False	High	[R].TDSTSDGRPAWMR.[T]	1xPhospho [S3(100)]	0.00140171	0.000242259	1	1	2	Q14204	Q14204 [4366-4378]	Q14204 1xPhospho [S4368(100)]	0	1559.63083	High	High	0.0001482	0.0008275	1.87
False	High	[K].TSTLPPLPLPPLLPGDDDMDSPKETLPSKPVKK.[E]	1xPhospho [S/T]	0.000770459	0.000242259	1	1	1	Q9NYV4	Q9NYV4 [624-656]	Q9NYV4 1xPhospho [S/T]	2	3603.86313	High	High	0.0001482	0.000454	2.67
False	High	[R].SFLSEPSSPGRTK.[T]	1xPhospho [S8(99.4)]	0.000586274	0.000242259	1	1	1	Q69YN4	Q69YN4 [1572-1584]	Q69YN4 1xPhospho [S1579(99.4)]	1	1472.6781	High	High	0.0001482	0.0003442	3.07
False	High	[R].VISDSESDIGGSDVEFKPDTK.[E]	3xPhospho [S3(100); S5(98.5); S12(100)]	0.000815054	0.000242259	1	1	2	P52701	P52701 [250-270]	P52701 3xPhospho [S252(100); S254(98.5); S261(100)]	0	2464.94457	High	High	0.0001482	0.00048	3.02
False	High	[R].YSVLNNDDYFADVSPLRATSPSK.[S]	2xPhospho [S14(100); S20(100)]	0.0011864	0.000242259	1	1	1	Q1ED39	Q1ED39 [29-51]	Q1ED39 2xPhospho [S42(100); S48(100)]	1	2719.16883	High	High	0.0001482	0.0007003	2.57
False	High	[K].TDSEKPFRGSQSPK.[R]	1xPhospho [S12(99.6)]	0.000551919	0.000242259	1	1	3	Q9Y2W1	Q9Y2W1 [397-410]	Q9Y2W1 1xPhospho [S408(99.6)]	1	1643.74249	High	High	0.0001482	0.0003248	2.99
False	High	[R].SRSPLHPMSEIPR.[R]	2xPhospho [S1(100); S3(100)]	0.00127639	0.000242259	1	1	1	Q9NVW2	Q9NVW2 [228-240]	Q9NVW2 2xPhospho [S228(100); S230(100)]	1	1666.71722	High	High	0.0001482	0.0007549	2.27
False	High	[R].TSADAQEPASPVVSPQQSPPTSPHTWR.[K]	3xPhospho [S10(93.3); S18(97.7); T/S]	0.000637917	0.000242259	1	1	1	Q96D71	Q96D71 [153-179]	Q96D71 3xPhospho [S162(93.3); S170(97.7); T/S]	0	3098.26937	High	High	0.0001482	0.0003758	3.83
False	High	[K].VISELNGK.[N]		0.00159088	0.000242259	1	1	2	P05387	P05387 [42-49]		0	859.48836	High	High	0.0001482	0.0009393	1.39
False	High	[K].TSTSPPPEKSGDEGSEDEAPSGED.[-]	3xPhospho [S10(99.9); S15(100); S21(100)]	0.000588637	0.000242259	1	1	5	Q9H1E3	Q9H1E3 [220-243]	Q9H1E3 3xPhospho [S229(99.9); S234(100); S240(100)]	1	2644.87365	High	High	0.0001482	0.0003454	2.88
False	High	[K].QKSDAEEDGGTVSQEEEDR.[K]	1xPhospho [S13(100)]	0.00167778	0.000242259	1	1	3	P27824	P27824 [552-570]	P27824 1xPhospho [S564(100)]	1	2188.85139	High	High	0.0001482	0.0009916	1.72
False	High	[R].TTHSPYEER.[S]	1xPhospho [S4(100)]	0.0011816	0.000242259	1	1	2	Q8NDT2	Q8NDT2 [606-614]	Q8NDT2 1xPhospho [S609(100)]	0	1199.47286	High	High	0.0001482	0.0006975	2.06
False	High	[K].YTPTSPSYSPSSPEYTPTSPK.[Y]	2xPhospho [S11(100); S12(100)]	0.00130262	0.000242259	1	1	2	P24928	P24928 [1839-1859]	P24928 2xPhospho [S1849(100); S1850(100)]	0	2433.97751	High	High	0.0001482	0.0007704	2.72
False	High	[K].SFLVIVDGSPK.[N]	1xPhospho [S9(100)]	0.000572288	0.000242259	1	1	1	Q9H116	Q9H116 [605-615]	Q9H116 1xPhospho [S613(100)]	0	1241.61773	High	High	0.0001482	0.0003359	2.21
False	High	[K].RPASPSSPEHLPATPAESPAQR.[F]	1xPhospho [S4(98.1)]	0.001038	0.000242259	1	1	1	Q9H7L9	Q9H7L9 [231-252]	Q9H7L9 1xPhospho [S234(98.1)]	0	2363.11396	High	High	0.0001482	0.0006142	2.54
False	High	[K].VNGDDHHEEDMDMSD.[-]	1xOxidation [M]; 1xPhospho [S14(100)]	0.000515347	0.000242259	1	1	4	Q05519	Q05519 [470-484]	Q05519 1xPhospho [S483(100)]	0	1841.56261	High	High	0.0001482	0.0003019	2.43
False	High	[R].SSGLSTPVPPSAGHLAHVR.[E]	2xPhospho [S5(98.7); S/T]	0.000500978	0.000242259	1	1	1	Q63ZY3	Q63ZY3 [171-189]	Q63ZY3 2xPhospho [S175(98.7); S/T]	0	2029.92563	High	High	0.0001482	0.0002939	1.79
False	High	[R].SFQDYTGQK.[I]	1xPhospho [S1(100)]	0.00102964	0.000242259	1	1	1	Q9NP64	Q9NP64 [114-122]	Q9NP64 1xPhospho [S114(100)]	0	1153.45615	High	High	0.0001482	0.0006076	1.49
False	High	[K].QGSPDQVSPVSEMTSTSLYQDK.[Q]	1xPhospho [S/T/Y]	0.00124059	0.000242259	1	1	1	P46821	P46821 [1436-1457]	P46821 1xPhospho [S/T/Y]	0	2464.05854	High	High	0.0001482	0.0007338	1.39
False	High	[K].SEPHSPGIPEIFR.[T]	1xPhospho [S]	0.000789261	0.000242259	1	1	1	Q8ND82	Q8ND82 [76-88]	Q8ND82 1xPhospho [S]	0	1545.70973	High	High	0.0001482	0.0004662	2.6
False	High	[K].YVSVAPVPDTMGK.[E]		0.000447233	0.000242259	1	1	1	Q86US8	Q86US8 [1153-1165]		0	1363.69261	High	High	0.0001482	0.0002625	1.84
False	High	[K].TEESPASDEAGEKEAKSD.[-]	1xPhospho [S17(100)]	0.000883343	0.000242259	1	1	2	P05114	P05114 [83-100]	P05114 1xPhospho [S99(100)]	2	1959.77028	High	High	0.0001482	0.0005204	2.53
False	High	[R].VLSSTSEEDEPGVVK.[F]	1xPhospho [S6(100)]	0.000440016	0.000242259	1	1	1	Q8NI08	Q8NI08 [206-220]	Q8NI08 1xPhospho [S211(100)]	0	1655.74115	High	High	0.0001482	0.0002581	2.03
False	High	[K].YYTLFGR.[S]		0.00141897	0.000242259	1	1	1	P07814	P07814 [1504-1510]		0	919.46723	High	High	0.0001482	0.0008407	1.67
False	High	[K].RPGNSTVTSSPPVTPK.[K]	2xPhospho [S10(100); T14(100)]	0.00135123	0.000242259	1	1	1	Q7Z2Z1	Q7Z2Z1 [1294-1309]	Q7Z2Z1 2xPhospho [S1303(100); T1307(100)]	0	1784.79797	High	High	0.0001482	0.0007981	3.08
False	High	[K].SRVSVSPGRTSGK.[V]	2xPhospho [S4(100); S6(100)]	0.000792439	0.000242259	1	1	2	Q8IYB3	Q8IYB3 [426-438]	Q8IYB3 2xPhospho [S429(100); S431(100)]	2	1477.656	High	High	0.0001482	0.0004668	2.33
False	High	[R].SESHTDLTFSR.[E]	1xPhospho [S3(100)]	0.000879795	0.000242259	1	1	1	O15226	O15226 [616-626]	O15226 1xPhospho [S618(100)]	0	1359.55765	High	High	0.0001482	0.0005198	2.02
False	High	[R].SRSYTPEYR.[R]	3xPhospho [S1(100); S3(100); T5(100)]	0.00047338	0.000242259	1	1	3	Q13595	Q13595 [84-92]	Q13595 3xPhospho [S84(100); S86(100); T88(100)]	1	1398.45281	High	High	0.0001482	0.0002774	3.22
False	High	[R].VITEEMNGKEISPGSGPGEIR.[K]	1xPhospho [S15(100)]	0.000915948	0.000242259	1	1	2	O43491	O43491 [704-724]	O43491 1xPhospho [S718(100)]	1	2280.05775	High	High	0.0001482	0.0005413	2.77
False	High	[K].SESQGNATKNDDLNKPINK.[G]	1xPhospho [S3(99.1)]	0.00143059	0.000242259	1	1	1	Q29RF7	Q29RF7 [1276-1294]	Q29RF7 1xPhospho [S1278(99.1)]	1	2152.98703	High	High	0.0001482	0.0008446	1.77
False	High	[R].QEDVGFRGNSPEMR.[V]	1xPhospho [S10(100)]	0.000988886	0.000242259	1	1	2	Q9P266	Q9P266 [876-889]	Q9P266 1xPhospho [S885(100)]	1	1701.70506	High	High	0.0001482	0.0005849	2.81
False	High	[R].SLKTQLSQGR.[S]		0.000894078	0.000242259	1	1	2	Q8ND56	Q8ND56 [172-181]		1	1117.6324	High	High	0.0001482	0.0005272	2.49
False	High	[R].SRTHSTSSSLGSGESPFSR.[S]	3xPhospho [S1(96.3); S7(97.1); S/T]	0.00116731	0.000242259	1	1	1	Q9UGV2	Q9UGV2 [327-345]	Q9UGV2 3xPhospho [S327(96.3); S333(97.1); S/T]	1	2206.82031	High	High	0.0001482	0.0006907	2.5
False	High	[R].RPGAPSLSPAPR.[S]		0.000965231	0.000242259	1	1	1	Q5QP82	Q5QP82 [56-67]		0	1205.67493	High	High	0.0001482	0.0005709	1.81
False	High	[R].SRTPLLPR.[K]	2xPhospho [S1(100); T3(100)]	0.000831606	0.000242259	1	1	4	Q9UQ35	Q9UQ35 [2032-2039]	Q9UQ35 2xPhospho [S2032(100); T2034(100)]	1	1099.50609	High	High	0.0001482	0.0004902	3.44
False	High	[R].TSLMSAESPTPR.[S]	1xPhospho [S8(99.6)]	0.000498956	0.000242259	1	1	1	P49810	P49810 [18-29]	P49810 1xPhospho [S25(99.6)]	0	1356.58651	High	High	0.0001482	0.0002927	2.42
False	High	[R].TSGSGFHR.[E]		0.000879795	0.000242259	1	1	1	Q15007	Q15007 [287-294]		0	848.40094	High	High	0.0001482	0.0005182	2.39
False	High	[K].VLSRNSADDEELTNDSLTLSQSK.[S]	3xPhospho [S6(98.8); T13(100); S16(100)]	0.00156507	0.000242259	1	1	1	O94880	O94880 [275-297]	O94880 3xPhospho [S280(98.8); T287(100); S290(100)]	1	2762.12064	High	High	0.0001482	0.0009255	3.1
False	High	[R].SSARLSQSSQDSSPVRNLQSFGTEEPAYSTR.[R]	3xPhospho [S1(99.1); S2(99.1); S/T/Y]	0.00163041	0.000242259	1	1	1	O95251	O95251 [45-75]	O95251 3xPhospho [S45(99.1); S46(99.1); S/T/Y]	2	3612.50407	High	High	0.0001482	0.0009636	2.13
False	High	[R].QGSFSEDVISHKGDLR.[F]	1xPhospho [S3(99.3)]	0.000462002	0.000242259	1	1	1	Q9UPN3	Q9UPN3 [3925-3940]	Q9UPN3 1xPhospho [S3927(99.3)]	1	1854.83818	High	High	0.0001482	0.0002711	2.41
False	High	[R].YYDDIYFDSDSEDEDR.[A]	2xPhospho [S9(100); S11(100)]	0.000965231	0.000242259	1	1	1	Q56P03	Q56P03 [101-116]	Q56P03 2xPhospho [S109(100); S111(100)]	0	2206.70498	High	High	0.0001482	0.0005709	2.42
False	High	[K].QGPVSQSATQQPVTADKQQGHEPVSPR.[S]	1xPhospho [S25(100)]	0.00139033	0.000242259	1	1	2	Q9BTA9	Q9BTA9 [487-513]	Q9BTA9 1xPhospho [S511(100)]	1	2937.38505	High	High	0.0001482	0.000821	2.85
False	High	[R].SEPQPEEGSPAGGQKGGAPAEGEGAAETLPEASR.[A]	1xPhospho [S9(100)]	0.000828269	0.000242259	1	1	1	Q9Y6K1	Q9Y6K1 [97-130]	Q9Y6K1 1xPhospho [S105(100)]	1	3328.46013	High	High	0.0001482	0.0004889	2.09
False	High	[K].SILPYPVSPK.[Q]	1xPhospho [S8(100)]	0.00128159	0.000242259	1	1	3	Q8IWI9	Q8IWI9 [917-926]	Q8IWI9 1xPhospho [S924(100)]	0	1180.60135	High	High	0.0001482	0.0007589	2.35
False	High	[R].YYGGGSEGGRAPK.[R]	1xPhospho [S6(100)]	0.000554147	0.000242259	1	1	2	P14866	P14866 [47-59]	P14866 1xPhospho [S52(100)]	1	1378.57872	High	High	0.0001482	0.0003261	2.67
False	High	[R].TSSKESSPIPSPTSDR.[K]	2xPhospho [S7(100); S11(100)]	0.000447233	0.000242259	1	1	3	Q01082	Q01082 [2159-2174]	Q01082 2xPhospho [S2165(100); S2169(100)]	1	1835.746	High	High	0.0001482	0.0002625	1.99
False	High	[R].RPDHSGGSPSPPTSEPAR.[S]	3xPhospho [S8(98.7); S10(100); T/S]	0.000824945	0.000242259	1	1	1	Q8TAD8	Q8TAD8 [45-62]	Q8TAD8 3xPhospho [S52(98.7); S54(100); T/S]	0	2071.76716	High	High	0.0001482	0.000486	3.79
False	High	[K].TDTSPVLETAGTVAAMAATPSAR.[A]	1xPhospho [T/S]	0.00171248	0.000242259	1	1	2	Q8WWH5	Q8WWH5 [16-38]	Q8WWH5 1xPhospho [T/S]	0	2298.06832	High	High	0.0001482	0.001011	1.6
False	High	[K].TDYIPLLDVDEK.[T]		0.000556384	0.000242259	1	1	1	P27816	P27816 [45-56]		0	1420.7206	High	High	0.0001482	0.0003272	1.68
False	High	[R].SILKPSTPIPPQEGEEVGESSEEQDNAPK.[S]	1xPhospho [S20(98.7)]	0.00157148	0.000242259	1	1	1	Q9UDY2	Q9UDY2 [1048-1076]	Q9UDY2 1xPhospho [S1067(98.7)]	0	3172.45694	High	High	0.0001482	0.0009288	2.26
False	High	[R].SRSWEDSPER.[G]	2xPhospho [S3(100); S7(100)]	0.00058392	0.000242259	1	1	2	Q9UDY2	Q9UDY2 [168-177]	Q9UDY2 2xPhospho [S170(100); S174(100)]	1	1408.49302	High	High	0.0001482	0.0003435	2.96
False	High	[R].RPIERSQSPVHLR.[R]	2xPhospho [S6(100); S8(100)]	0.00108962	0.000242259	1	1	4	Q96T58	Q96T58 [720-732]	Q96T58 2xPhospho [S725(100); S727(100)]	1	1734.82004	High	High	0.0001482	0.0006438	2.72
False	High	[R].VLSQSTPGTPSK.[T]	1xPhospho [T9(99.5)]	0.000953622	0.000242259	1	1	1	Q6MZP7	Q6MZP7 [272-283]	Q6MZP7 1xPhospho [T280(99.5)]	0	1281.60862	High	High	0.0001482	0.0005633	2.13
False	High	[K].SLLKKPDGVKESTESSNTTIEDEDVK.[A]	2xPhospho [S12(50); T13(50)]	0.000483066	0.000242259	1	1	4	Q13557	Q13557 [319-344]	Q13557 2xPhospho [S330(50); T331(50)]	2	3009.35888	High	High	0.0001482	0.0002832	3.16
False	High	[R].SSGSSLFPR.[Q]		0.0008485	0.000242259	1	1	1	Q9BTK6	Q9BTK6 [242-250]		0	937.47377	High	High	0.0001482	0.0005016	1.61
False	High	[R].SSPQHSLSNPLPR.[R]	3xPhospho [S6(100); S8(100); S]	0.000938366	0.000242259	1	1	4	Q86UE8	Q86UE8 [110-122]	Q86UE8 3xPhospho [S115(100); S117(100); S]	0	1659.63289	High	High	0.0001482	0.0005539	2.85
False	High	[K].QKVDSLLENLEK.[I]		0.000855355	0.000242259	1	4	1	P07910	P07910 [205-216]		1	1415.77404	High	High	0.0001482	0.0005037	2.12
False	High	[R].TTQSMQDFPVVDSEEEAEEEFQK.[E]	1xPhospho [S13(100)]	0.000449054	0.000242259	1	1	1	Q9UBB9	Q9UBB9 [198-220]	Q9UBB9 1xPhospho [S210(100)]	0	2783.12774	High	High	0.0001482	0.0002636	1.97
False	High	[R].YQKSTELLIR.[K]	1xPhospho [S4(99.7)]	0.000934591	0.000242259	1	5	2	P84243	P84243 [55-64]	P84243 1xPhospho [S58(99.7)]	1	1330.67664	High	High	0.0001482	0.0005519	1.9
False	High	[R].SRNSPLLER.[A]	1xPhospho [S4(100)]	0.00116258	0.000242259	1	1	3	Q7KZI7	Q7KZI7 [483-491]	Q7KZI7 1xPhospho [S486(100)]	1	1151.55686	High	High	0.0001482	0.0006886	2.61
False	High	[K].YQQITPVNQSR.[S]	1xPhospho [S10(100)]	0.000600594	0.000242259	1	1	1	Q9NYL2	Q9NYL2 [624-634]	Q9NYL2 1xPhospho [S633(100)]	0	1413.65222	High	High	0.0001482	0.0003533	2.78
False	High	[R].VLNTGSDVEEAVADALKKPARR.[R]	1xPhospho [S6(100)]	0.000517432	0.000242259	1	1	1	O75122	O75122 [591-612]	O75122 1xPhospho [S596(100)]	2	2419.23408	High	High	0.0001482	0.0003042	2.51
False	High	[R].SSLSGDEEDELFK.[G]	2xPhospho [S4(100); S]	0.0007342	0.000242259	1	1	1	Q5T1M5	Q5T1M5 [1161-1173]	Q5T1M5 2xPhospho [S1164(100); S]	0	1615.58122	High	High	0.0001482	0.0004322	1.86
False	High	[K].QNSIENDIEEK.[V]	1xPhospho [S3(100)]	0.000851921	0.000242259	1	1	1	Q12830	Q12830 [1308-1318]	Q12830 1xPhospho [S1310(100)]	0	1398.57845	High	High	0.0001482	0.0005023	1.98
False	High	[R].QPLGATSGASLK.[T]		0.000565419	0.000242259	1	1	1	Q9HCD5	Q9HCD5 [389-400]		0	1129.62116	High	High	0.0001482	0.0003316	1.33
False	High	[R].SDSVSASER.[A]	1xPhospho [S3(100)]	0.00103381	0.000242259	1	1	1	O43719	O43719 [385-393]	O43719 1xPhospho [S387(100)]	0	1017.38846	High	High	0.0001482	0.0006113	2.36
False	High	[K].SDVEAIFSK.[Y]		0.000481114	0.000242259	1	4	1	P07910	P07910 [31-39]		0	995.5044	High	High	0.0001482	0.0002827	1.9
False	High	[R].QNGSNDSDRYSDNEEDSK.[I]	1xPhospho [S11(99.1)]	0.00149019	0.000242259	1	1	1	P42167	P42167 [174-191]	P42167 1xPhospho [S184(99.1)]	1	2139.77347	High	High	0.0001482	0.0008816	2.19
False	High	[R].VPELFANR.[G]		0.000731257	0.000242259	1	1	1	P18754	P18754 [207-214]		0	945.51524	High	High	0.0001482	0.0004314	2.1
False	High	[R].TREEIQEVR.[S]		0.000719603	0.000242259	1	2	3	P08559	P08559 [303-311]		1	1159.60658	High	High	0.0001482	0.0004238	1.94
False	High	[R].SRSASPSTQQEKHPTHHER.[G]	3xPhospho [S1(100); S3(100); S5(100)]	0.00152093	0.000242259	1	1	3	P55198	P55198 [218-236]	P55198 3xPhospho [S218(100); S220(100); S222(100)]	2	2439.95921	High	High	0.0001482	0.0009	2.23
False	High	[R].RNSSSPVSPASVPGQR.[R]	3xPhospho [S3(100); S5(99.4); S8(100)]	0.000915948	0.000242259	1	1	2	Q9H1B7	Q9H1B7 [655-670]	Q9H1B7 3xPhospho [S657(100); S659(99.4); S662(100)]	1	1865.7344	High	High	0.0001482	0.0005404	2.64
False	High	[R].SDTPEVHPPLPISQSPENESNDRR.[S]	1xPhospho [S15(99.4)]	0.00163041	0.000242259	1	1	1	Q03164	Q03164 [504-527]	Q03164 1xPhospho [S518(99.4)]	1	2781.24756	High	High	0.0001482	0.0009625	3.26
False	High	[K].TVGATALPR.[L]		0.00169851	0.000242259	1	1	1	P50990	P50990 [327-335]		0	885.51524	High	High	0.0001482	0.001004	1.48
False	High	[K].TVPLFPHPPVPSLSTSESKPPPQPSPPTSPVRTPLEVR.[L]	2xPhospho [S25(100); T/S]	0.00155233	0.000242259	1	1	1	Q6IQ23	Q6IQ23 [843-880]	Q6IQ23 2xPhospho [S867(100); T/S]	1	4213.11344	High	High	0.0001482	0.0009195	2.76
False	High	[R].SGDETPGSEVPGDKAAEEQGDDQDSEKSKPAGSDGER.[R]	3xPhospho [S25(100); S28(100); S33(100)]	0.00126092	0.000242259	1	1	1	Q1KMD3	Q1KMD3 [161-197]	Q1KMD3 3xPhospho [S185(100); S188(100); S193(100)]	2	4001.51185	High	High	0.0001482	0.0007442	3.38
False	High	[R].TFEEALAR.[G]		0.00150856	0.000242259	1	1	2	Q8WVB6	Q8WVB6 [51-58]		0	936.47852	High	High	0.0001482	0.0008925	1.7
False	High	[K].YNFRFEEPDSASVK.[T]		0.0010422	0.000242259	1	1	1	Q8N9T8	Q8N9T8 [298-311]		1	1688.79148	High	High	0.0001482	0.0006165	1.83
False	High	[R].SRESLNVDVVK.[Y]	1xPhospho [S1(99.7)]	0.00147205	0.000242259	1	1	2	Q07866	Q07866 [521-531]	Q07866 1xPhospho [S521(99.7)]	1	1325.64607	High	High	0.0001482	0.0008699	1.79
False	High	[R].QPTPPFFGR.[D]		0.000554147	0.000242259	1	1	4	Q96PK6	Q96PK6 [204-212]		0	1046.54179	High	High	0.0001482	0.0003257	2.17
False	High	[R].SRESSPSHGLLK.[L]	2xPhospho [S1(99.5); S5(99.5)]	0.00157792	0.000242259	1	1	3	Q96JH7	Q96JH7 [994-1005]	Q96JH7 2xPhospho [S994(99.5); S998(99.5)]	1	1457.61855	High	High	0.0001482	0.0009337	2.08
False	High	[K].TVSLPLSSPNIK.[L]		0.000460131	0.000242259	1	1	1	Q8IWZ3	Q8IWZ3 [1663-1674]		0	1255.72563	High	High	0.0001482	0.0002701	1.97
False	High	[R].SLNSSSSSPPSSPTMMPR.[L]	2xPhospho [S8(99.3); S12(99.3)]	0.00044181	0.000242259	1	1	1	Q5TCX8	Q5TCX8 [536-553]	Q5TCX8 2xPhospho [S543(99.3); S547(99.3)]	0	2009.77454	High	High	0.0001482	0.0002592	2.22
False	High	[R].SLGGAVGSVASGAR.[A]	1xPhospho [S1(100)]	0.000494938	0.000242259	1	1	1	Q8NHG8	Q8NHG8 [82-95]	Q8NHG8 1xPhospho [S82(100)]	0	1268.59946	High	High	0.0001482	0.0002898	2.38
False	High	[R].SGEQAEGSPGGPGDSQGR.[K]	1xPhospho [S8(100)]	0.000746091	0.000242259	1	1	1	P38936	P38936 [123-140]	P38936 1xPhospho [S130(100)]	0	1752.68208	High	High	0.0001482	0.0004391	1.89
False	High	[R].VLKEPVNLEGDDTSLIHGKIPSEMPSPNFGK.[N]	1xOxidation [M24]; 2xPhospho [S26(100); T/S]	0.00153969	0.000242259	1	1	1	Q9H2J7	Q9H2J7 [662-692]	Q9H2J7 2xPhospho [S687(100); T/S]	2	3524.64199	High	High	0.0001482	0.0009086	3.64
False	High	[R].TVSLGAGAKDELHIVEAEAMNYEGSPIK.[V]	1xOxidation [M20]; 1xPhospho [S25(100)]	0.00046388	0.000242259	1	1	4	P06748	P06748 [46-73]	P06748 1xPhospho [S70(100)]	1	3025.42241	High	High	0.0001482	0.0002724	2.55
False	High	[K].SGEIKGNGSGGSRENSTVDFSK.[V]	2xPhospho [S/T]	0.00065348	0.000242259	1	1	4	Q9Y6M7	Q9Y6M7 [392-413]	Q9Y6M7 2xPhospho [S/T]	2	2372.97555	High	High	0.0001482	0.0003849	2.9
False	High	[K].VLLGFSSDESDVEASPR.[D]	2xPhospho [S7(99.1); S10(100)]	0.000640485	0.000242259	1	1	2	Q9Y2U8	Q9Y2U8 [135-151]	Q9Y2U8 2xPhospho [S141(99.1); S144(100)]	0	1967.80351	High	High	0.0001482	0.0003768	2.14
False	High	[R].SSITEPEGPNGPNIQK.[L]	1xPhospho [S/T]	0.000565419	0.000242259	1	1	1	Q13625	Q13625 [736-751]	Q13625 1xPhospho [S/T]	0	1747.78984	High	High	0.0001482	0.0003322	1.44
False	High	[K].YPEAPPFVR.[F]		0.00165731	0.000242259	1	1	1	Q13404	Q13404 [75-83]		0	1075.55711	High	High	0.0001482	0.0009813	2.02
False	High	[K].TVFPFSYQESPPRSPR.[R]	2xPhospho [S10(100); S14(100)]	0.000581575	0.000242259	1	1	2	Q9UGJ0	Q9UGJ0 [104-119]	Q9UGJ0 2xPhospho [S113(100); S117(100)]	1	2054.87728	High	High	0.0001482	0.0003421	3.43
False	High	[R].VLPSEQESTK.[K]		0.000764293	0.000242259	1	1	1	Q96T23	Q96T23 [1329-1338]		0	1117.57354	High	High	0.0001482	0.0004505	1.88
False	High	[K].VPDEEENEESDNEKETEK.[S]	1xPhospho [S10(100)]	0.00141897	0.000242259	1	1	1	P11388	P11388 [1097-1114]	P11388 1xPhospho [S1106(100)]	1	2229.85547	High	High	0.0001482	0.000838	2.33
False	High	[K].VIRSADVSPTTEGVK.[R]	2xPhospho [S4(100); S8(99.1)]	0.000719603	0.000242259	1	1	1	Q9C040	Q9C040 [421-435]	Q9C040 2xPhospho [S424(100); S428(99.1)]	1	1718.77617	High	High	0.0001482	0.0004232	2.14
False	High	[R].QLLDSDEEQEEDEGRNRAPELGAPGIQK.[K]	1xPhospho [S5(100)]	0.000648251	0.000242259	1	1	1	Q9UNS1	Q9UNS1 [1169-1196]	Q9UNS1 1xPhospho [S1173(100)]	2	3203.44883	High	High	0.0001482	0.0003814	3.3
False	High	[K].VIRSADVSPTTEGVKR.[R]	2xPhospho [S4(100); S8(100)]	0.00054091	0.000242259	1	1	1	Q9C040	Q9C040 [421-436]	Q9C040 2xPhospho [S424(100); S428(100)]	2	1874.87728	High	High	0.0001482	0.0003183	2.84
False	High	[K].YSPTSPTYSPTSPK.[YG]	1xPhospho [S12(98.6)]	0.000969133	0.000242259	1	1	2	P24928	P24928 [1909-1922]; [1923-1936]	P24928 1xPhospho [S1920(98.6)]; 1xPhospho [S1934(98.6)]	0	1592.688	High	High	0.0001482	0.0005713	1.82
False	High	[K].YSPTSPTYSPTSPK.[YG]	2xPhospho [S5(100); S9(99.2)]	0.000545288	0.000242259	1	1	2	P24928	P24928 [1909-1922]; [1923-1936]	P24928 2xPhospho [S1913(100); S1917(99.2)]; 2xPhospho [S1927(100); S1931(99.2)]	0	1672.65433	High	High	0.0001482	0.0003207	2.42
False	High	[R].SEDESETEDEEEKSQEDQEQKR.[K]	3xPhospho [S5(100); T7(100); S14(100)]	0.000696852	0.000242259	1	1	1	P25205	P25205 [668-689]	P25205 3xPhospho [S672(100); T674(100); S681(100)]	2	2923.99153	High	High	0.0001482	0.0004105	2.26
False	High	[R].VNSGDTEVGSSLLR.[H]	1xPhospho [S3(100)]	0.00054749	0.000242259	1	1	1	O75592	O75592 [3503-3516]	O75592 1xPhospho [S3505(100)]	0	1513.68939	High	High	0.0001482	0.0003218	2.46
False	High	[K].YSPTSPTYSPTSPVYTPTSPK.[Y]	1xPhospho [T/S/Y]	0.00143059	0.000242259	1	1	1	P24928	P24928 [1888-1908]	P24928 1xPhospho [T/S/Y]	0	2338.05265	High	High	0.0001482	0.0008461	2.22
False	High	[R].TTSISPALAR.[K]	2xPhospho [S3(100); S5(100)]	0.000551919	0.000242259	1	1	2	Q9UKE5	Q9UKE5 [676-685]	Q9UKE5 2xPhospho [S678(100); S680(100)]	0	1176.50615	High	High	0.0001482	0.0003236	2.23
False	High	[R].SRSPGSYKQR.[E]	2xPhospho [S1(100); S3(100)]	0.000519525	0.000242259	1	1	1	Q86X95	Q86X95 [392-401]	Q86X95 2xPhospho [S392(100); S394(100)]	2	1325.53991	High	High	0.0001482	0.0003047	1.99
False	High	[R].TTSISPALAR.[K]	1xPhospho [S5(100)]	0.000708136	0.000242259	1	1	2	Q9UKE5	Q9UKE5 [676-685]	Q9UKE5 1xPhospho [S680(100)]	0	1096.53982	High	High	0.0001482	0.0004174	2.17
False	High	[K].YSPTSPTYSPTTPK.[Y]	1xPhospho [T/S/Y]	0.000710985	0.000242259	1	1	1	P24928	P24928 [1874-1887]	P24928 1xPhospho [T/S/Y]	0	1606.70365	High	High	0.0001482	0.0004191	1.8
False	High	[K].YSPTSPTYSPTTPK.[Y]	2xPhospho [S5(100); S9(100)]	0.000500978	0.000242259	1	1	2	P24928	P24928 [1874-1887]	P24928 2xPhospho [S1878(100); S1882(100)]	0	1686.66998	High	High	0.0001482	0.000294	2.38
False	High	[K].TELSPSFINPNPLEWFASEEPTEESEKPLTQSGGAPPPPGGK.[Q]	1xPhospho [S4(98.7)]	0.000565419	0.000242259	1	1	1	P46821	P46821 [2095-2136]	P46821 1xPhospho [S2098(98.7)]	0	4529.10721	High	High	0.0001482	0.0003327	3.41
False	High	[K].VNNIPSQSTR.[H]		0.00136785	0.000242259	1	1	1	P38398	P38398 [1234-1243]		0	1115.58036	High	High	0.0001482	0.0008085	2.15
False	High	[K].TTSPLEEEEREIK.[S]	1xPhospho [S3(100)]	0.000838323	0.000242259	1	1	2	Q9UKV3	Q9UKV3 [363-375]	Q9UKV3 1xPhospho [S365(100)]	1	1640.74149	High	High	0.0001482	0.0004952	1.73
False	High	[K].YSPPSPGVQPFGVPLSMPPVMAAALSR.[H]	1xPhospho [S5(99)]	0.00109404	0.000242259	1	1	1	P57682	P57682 [107-133]	P57682 1xPhospho [S111(99)]	0	2833.38167	High	High	0.0001482	0.0006461	2.19
False	High	[R].QLLQTLQAAEGEAAAAAGAGAGAAAAGAEGPGSPGVPGSPPEAASEPPTGLR.[F]	2xPhospho [S33(100); S39(100)]	0.00163709	0.000242259	1	1	1	Q8N196	Q8N196 [34-85]	Q8N196 2xPhospho [S66(100); S72(100)]	0	4765.21423	High	High	0.0001482	0.0009675	2.36
False	High	[R].VLPSEQESTKKPYR.[I]		0.00140171	0.000242259	1	1	1	Q96T23	Q96T23 [1329-1342]		1	1661.88571	High	High	0.0001482	0.0008288	2.12
False	High	[R].QLSESFK.[S]		0.00117681	0.000242259	1	1	1	Q08945	Q08945 [655-661]		0	838.43051	High	High	0.0001482	0.0006946	1.9
False	High	[K].TEQSLAGPKGSPSESEKER.[A]	2xPhospho [S11(100); S15(100)]	0.00133482	0.000242259	1	1	1	Q9NYD6	Q9NYD6 [216-234]	Q9NYD6 2xPhospho [S226(100); S230(100)]	2	2176.91591	High	High	0.0001482	0.0007884	3.28
False	High	[K].TVEDEDQDSEEEKDNDSYIKER.[S]	1xPhospho [S9(100)]	0.00049095	0.000242259	1	1	2	Q9Y5T5	Q9Y5T5 [407-428]	Q9Y5T5 1xPhospho [S415(100)]	2	2753.09453	High	High	0.0001482	0.0002879	2.39
False	High	[R].SRSGSQGRTDSVEK.[S]	2xPhospho [S3(100); S5(100)]	0.00114388	0.000242259	1	1	2	Q5VTL8	Q5VTL8 [471-484]	Q5VTL8 2xPhospho [S473(100); S475(100)]	2	1653.66293	High	High	0.0001482	0.0006771	2.07
False	High	[R].SRSHDRLPYQR.[R]	2xPhospho [S1(100); S3(100)]	0.00110293	0.000242259	1	1	2	P49761	P49761 [197-207]	P49761 2xPhospho [S197(100); S199(100)]	2	1574.66248	High	High	0.0001482	0.0006514	2.71
False	High	[R].YRPGTVALR.[E]		0.000731257	0.000242259	1	5	1	P84243	P84243 [42-50]		0	1032.59489	High	High	0.0001482	0.0004302	2.31
False	High	[R].SRSLGPGAGPR.[G]	1xPhospho [S]	0.00044181	0.000242259	1	1	3	P78549	P78549 [20-30]	P78549 1xPhospho [S]	1	1134.54155	High	High	0.0001482	0.0002594	2.69
False	High	[R].SFSSPENFQR.[Q]	1xPhospho [S3(100)]	0.000479169	0.000242259	1	1	3	Q9Y580	Q9Y580 [134-143]	Q9Y580 1xPhospho [S136(100)]	0	1278.51506	High	High	0.0001482	0.0002809	2.38
False	High	[K].TDGSQKTESSTEGKEQEEK.[S]	1xPhospho [S/T]	0.000481114	0.000242259	1	1	2	P43243	P43243 [612-630]	P43243 1xPhospho [S/T]	2	2177.90817	High	High	0.0001482	0.0002819	2.47
False	High	[K].SLHLSPQEQSASYQDR.[R]	1xPhospho [S5(100)]	0.0013294	0.000242259	1	1	1	Q9H410	Q9H410 [77-92]	Q9H410 1xPhospho [S81(100)]	0	1925.83891	High	High	0.0001482	0.0007876	2.31
False	High	[R].VNSNGKESPGSSEFFQEAVSHGK.[F]	1xPhospho [S3(98.6)]	0.00100499	0.000242259	1	1	1	Q8N108	Q8N108 [481-503]	Q8N108 1xPhospho [S483(98.6)]	1	2502.09329	High	High	0.0001482	0.0005941	1.96
False	High	[R].RNTIDSTSSFSQFR.[N]	2xPhospho [T3(100); S6(100)]	0.00124564	0.000242259	1	1	1	Q8TDN4	Q8TDN4 [413-426]	Q8TDN4 2xPhospho [T415(100); S418(100)]	1	1805.72553	High	High	0.0001482	0.0007371	2.09
False	High	[R].YSHSYLSDSDTEAKLTETNA.[-]	2xPhospho [S7(99.2); S9(100)]	0.000694059	0.000242259	1	1	1	Q92614	Q92614 [2035-2054]	Q92614 2xPhospho [S2041(99.2); S2043(100)]	1	2391.92654	High	High	0.0001482	0.0004082	3.69
False	High	[R].YSLDPENPTK.[S]		0.000897686	0.000242259	1	1	1	P18621	P18621 [4-13]		0	1163.55789	High	High	0.0001482	0.0005299	1.83
False	High	[K].TDLDAMDIK.[G]		0.00147205	0.000242259	1	1	1	Q96JM3	Q96JM3 [639-647]		0	1021.48704	High	High	0.0001482	0.0008705	1.35
False	High	[R].RLSQPESAEKHVTQR.[L]	2xPhospho [S3(100); S7(100)]	0.000664064	0.000242259	1	1	1	Q9UKV3	Q9UKV3 [708-722]	Q9UKV3 2xPhospho [S710(100); S714(100)]	2	1925.86303	High	High	0.0001482	0.0003901	2.96
False	High	[K].VGINYQPPTVVPGGDLAK.[V]		0.000627746	0.000242259	1	7	4	Q71U36	Q71U36 [353-370]		0	1824.98542	High	High	0.0001482	0.0003698	2.09
False	High	[R].TASPLPLRPDAPVEKSPEETATQVPSLESLTLKLEHEVVAR.[S]	2xPhospho [S3(99.2); S16(98.4)]	0.00119607	0.000242259	1	1	1	Q9HCK8	Q9HCK8 [1993-2033]	Q9HCK8 2xPhospho [S1995(99.2); S2008(98.4)]	2	4595.30455	High	High	0.0001482	0.0007062	2.19
False	High	[R].SHSVGGPLQNIDFTQRPFHGISTVSLPNSLQEVVDPLGK.[R]	2xPhospho [S3(98.4); S/T]	0.00162375	0.000242259	1	1	1	Q5VZ89	Q5VZ89 [1638-1676]	Q5VZ89 2xPhospho [S1640(98.4); S/T]	0	4331.08974	High	High	0.0001482	0.0009593	2.96
False	High	[R].TISNPEVVMK.[R]	1xPhospho [S3(100)]	0.00135123	0.000242259	1	1	1	P55196	P55196 [214-223]	P55196 1xPhospho [S216(100)]	0	1197.5585	High	High	0.0001482	0.0007997	2.57
False	High	[R].SHSQASLAGPGPVDPSNRSNSMLELAPK.[V]	3xPhospho [S3(98.5); S6(100); S]	0.00122059	0.000242259	1	1	1	Q9P2M7	Q9P2M7 [129-156]	Q9P2M7 3xPhospho [S131(98.5); S134(100); S]	1	3087.30437	High	High	0.0001482	0.0007206	3.21
False	High	[R].VEQALSEVASSLQSSAPK.[Q]	2xPhospho [S10(99.4); S11(99.4)]	0.000565419	0.000242259	1	1	1	Q86TV6	Q86TV6 [668-685]	Q86TV6 2xPhospho [S677(99.4); S678(99.4)]	0	1990.87701	High	High	0.0001482	0.0003326	2.07
False	High	[R].RRSPSPPPTR.[R]	2xPhospho [S3(100); S5(100)]	0.00133482	0.000242259	1	1	9	Q8IYB3	Q8IYB3 [547-556]	Q8IYB3 2xPhospho [S549(100); S551(100)]	2	1310.57663	High	High	0.0001482	0.00079	3.08
False	High	[R].VYFQSPPGAAGEGPGGADDEGPVRR.[Q]	1xPhospho [S5(100)]	0.000617735	0.000242259	1	1	1	Q96C90	Q96C90 [28-52]	Q96C90 1xPhospho [S32(100)]	1	2566.13582	High	High	0.0001482	0.0003629	2.38
False	High	[R].RKTAVQYIESSDSEEIETSELPQK.[M]	3xPhospho [S10(100); S11(100); S13(100)]	0.000915948	0.000242259	1	1	1	Q14527	Q14527 [388-411]	Q14527 3xPhospho [S397(100); S398(100); S400(100)]	2	3007.26222	High	High	0.0001482	0.0005407	2.74
False	High	[R].VYTHEVVTLWYR.[S]	1xPhospho [T3(100)]	0.00168467	0.000242259	1	1	1	P06493	P06493 [159-170]	P06493 1xPhospho [T161(100)]	0	1645.77742	High	High	0.0001482	0.0009965	1.8
False	High	[K].SMEVLSVTDGGSPVPARR.[A]	1xPhospho [S12(99.3)]	0.000919646	0.000242259	1	1	1	Q8IWQ3	Q8IWQ3 [382-399]	Q8IWQ3 1xPhospho [S393(99.3)]	1	1937.91505	High	High	0.0001482	0.0005421	2.86
False	High	[K].VYVGNLGNNGNK.[T]		0.000798835	0.000242259	1	1	1	P84103	P84103 [12-23]		0	1248.63312	High	High	0.0001482	0.0004711	1.76
False	High	[K].SVDFDSLTVR.[T]	1xPhospho [S1(100)]	0.00126092	0.000242259	1	1	1	Q9Y5K6	Q9Y5K6 [458-467]	Q9Y5K6 1xPhospho [S458(100)]	0	1218.54021	High	High	0.0001482	0.0007466	2.1
False	High	[R].RTPQPVTIKPPPPEVVSRGSS.[-]	1xPhospho [S/T]	0.00139601	0.000242259	1	1	1	O15234	O15234 [683-703]	O15234 1xPhospho [S/T]	2	2309.20132	High	High	0.0001482	0.0008241	2.46
False	High	[K].VTENGGSPQGIKSPSKPPGPNR.[I]	2xPhospho [S13(100); T/S]	0.00137343	0.000242259	1	1	1	Q92766	Q92766 [30-51]	Q92766 2xPhospho [S42(100); T/S]	1	2364.07448	High	High	0.0001482	0.0008123	2.77
False	High	[R].SPPAVPSPPSSTDHSSHFSNFNDNSR.[D]	1xPhospho [S1(100)]	0.000471466	0.000242259	1	1	1	P42694	P42694 [1614-1639]	P42694 1xPhospho [S1614(100)]	0	2848.19585	High	High	0.0001482	0.0002762	2.02
False	High	[R].RGFSDSGGGPPAKQR.[D]	1xPhospho [S]	0.0010678	0.000242259	1	1	1	Q9H307	Q9H307 [63-77]	Q9H307 1xPhospho [S]	2	1596.72784	High	High	0.0001482	0.0006299	2.3
False	High	[R].SHTLSHASYLR.[D]		0.000615257	0.000242259	1	1	1	Q01484	Q01484 [907-917]		0	1271.64911	High	High	0.0001482	0.0003622	1.68
False	High	[R].TISQSSSLK.[S]	1xPhospho [S3(100)]	0.000949784	0.000242259	1	1	1	Q9UHB7	Q9UHB7 [834-842]	Q9UHB7 1xPhospho [S836(100)]	0	1030.48163	High	High	0.0001482	0.0005612	1.68
False	High	[R].SMGNLLEK.[E]	1xPhospho [S1(100)]	0.000705298	0.000242259	1	1	1	Q99959	Q99959 [251-258]	Q99959 1xPhospho [S251(100)]	0	971.42676	High	High	0.0001482	0.0004151	2.11
False	High	[R].RTEEKYGGDSDHPSDGETSVQPMMTK.[I]	2xPhospho [S10(100); S14(100)]	0.00163041	0.000242259	1	1	2	Q8WYQ5	Q8WYQ5 [262-287]	Q8WYQ5 2xPhospho [S271(100); S275(100)]	2	3042.18939	High	High	0.0001482	0.0009625	2.74
False	High	[K].RTADSSSSEDEEEYVVEK.[V]	1xPhospho [S7(96.8)]	0.000630274	0.000242259	1	1	1	P45973	P45973 [7-24]	P45973 1xPhospho [S13(96.8)]	1	2139.86016	High	High	0.0001482	0.0003703	2.43
False	High	[R].SHWDDSTSDSELEK.[G]	1xPhospho [S8(99.6)]	0.000802052	0.000242259	1	1	2	P78559	P78559 [2099-2112]	P78559 1xPhospho [S2106(99.6)]	0	1715.64323	High	High	0.0001482	0.0004734	2.47
False	High	[K].VFLENVIR.[D]		0.00152716	0.000242259	1	1	1	P62805	P62805 [61-68]		0	989.57784	High	High	0.0001482	0.0009044	1.97
False	High	[R].RKPPPPDPATKPK.[V]		0.00101314	0.000242259	1	1	2	Q96GP6	Q96GP6 [657-669]		1	1428.83216	High	High	0.0001482	0.0005989	2.05
False	High	[R].VFDLQFSTDSPR.[L]	1xPhospho [S10(100)]	0.00103381	0.000242259	1	1	1	Q15003	Q15003 [72-83]	Q15003 1xPhospho [S81(100)]	0	1491.65155	High	High	0.0001482	0.0006108	2.49
False	High	[K].RKPSPEPEGEVGPPK.[I]	1xPhospho [S4(100)]	0.000565419	0.000242259	1	1	1	Q7Z5L9	Q7Z5L9 [357-371]	Q7Z5L9 1xPhospho [S360(100)]	1	1683.81018	High	High	0.0001482	0.0003317	1.82
False	High	[K].VTGTEGSSSTLVDYTSTSSTGGSPVRK.[S]	1xPhospho [T/S/Y]	0.000505044	0.000242259	1	1	1	Q7Z6E9	Q7Z6E9 [1255-1281]	Q7Z6E9 1xPhospho [T/S/Y]	1	2741.2513	High	High	0.0001482	0.000296	2.1
False	High	[R].RTDALTSSPGR.[D]		0.00110741	0.000242259	1	1	1	P49736	P49736 [34-44]		1	1160.60182	High	High	0.0001482	0.0006545	2.66
False	High	[R].RTDALTSSPGR.[D]	1xPhospho [S8(100)]	0.00105066	0.000242259	1	1	2	P49736	P49736 [34-44]	P49736 1xPhospho [S41(100)]	1	1240.56816	High	High	0.0001482	0.0006209	2.59
False	High	[R].SMGTGDTPGLEVPSSPLR.[K]	1xPhospho [S/T]	0.00111641	0.000242259	1	1	1	Q86WB0	Q86WB0 [381-398]	Q86WB0 1xPhospho [S/T]	0	1880.84597	High	High	0.0001482	0.0006611	2.56
False	High	[R].SPGSPVGEGTGSPPKWQIGEQEFEALMR.[M]	2xPhospho [S1(99.2); T10(99.2)]	0.000710985	0.000242259	1	1	2	P35611	P35611 [355-382]	P35611 2xPhospho [S355(99.2); T364(99.2)]	1	3131.35811	High	High	0.0001482	0.0004193	2.61
False	High	[R].SHVLPEGRSPGPPALKHPATK.[D]	1xPhospho [S9(100)]	0.00167093	0.000242259	1	1	1	Q8IU81	Q8IU81 [58-78]	Q8IU81 1xPhospho [S66(100)]	2	2256.16488	High	High	0.0001482	0.0009873	2.3
False	High	[K].SKPVLEPLTPPLGSPRPR.[D]	2xPhospho [T9(100); S14(100)]	0.00139033	0.000242259	1	1	1	Q9H7P9	Q9H7P9 [437-454]	Q9H7P9 2xPhospho [T445(100); S450(100)]	0	2101.06067	High	High	0.0001482	0.0008223	2.44
False	High	[K].SVFPEQANNNEWAR.[Y]		0.00102964	0.000242259	1	1	1	O43242	O43242 [274-287]		0	1661.76666	High	High	0.0001482	0.0006073	1.66
False	High	[K].SVFLEQMK.[K]		0.0017695	0.000242259	1	1	1	Q7L1Q6	Q7L1Q6 [391-398]		0	981.50738	High	High	0.0001482	0.001046	1.76
False	High	[K].VTEWITR.[Q]		0.00150241	0.000242259	1	1	1	Q96T58	Q96T58 [2498-2504]		0	904.48869	High	High	0.0001482	0.0008876	1.93
False	High	[R].SVIDPVPAPVGDSHVDGAAK.[S]	2xPhospho [S1(100); S13(100)]	0.00136229	0.000242259	1	1	1	Q13177	Q13177 [197-216]	Q13177 2xPhospho [S197(100); S209(100)]	0	2090.91954	High	High	0.0001482	0.0008055	2.89
False	High	[R].SVASNQSEMEFSSLQDMPK.[E]	1xOxidation [M17]; 2xPhospho [S1(98.7); S4(98.7)]	0.0007342	0.000242259	1	1	1	Q8N163	Q8N163 [675-693]	Q8N163 2xPhospho [S675(98.7); S678(98.7)]	0	2290.86447	High	High	0.0001482	0.0004323	2.16
False	High	[R].RGEGDAPFSEPGTTSTQRPSSPETATK.[Q]	1xPhospho [T/S]	0.00123556	0.000242259	1	1	1	Q9UQ35	Q9UQ35 [303-329]		1	2871.27925	High	High	0.0001482	0.0007304	3.13
False	High	[R].VEGDNIYVR.[H]	1xPhospho [Y7(100)]	0.000483066	0.000242259	1	1	1	O43491	O43491 [617-625]	O43491 1xPhospho [Y623(100)]	0	1144.50343	High	High	0.0001482	0.0002828	2.55
False	High	[K].TAAKGEAAAERPGEAAVASSPSK.[A]	1xPhospho [S/T]	0.000722499	0.000242259	1	1	1	P29966	P29966 [8-30]	P29966 1xPhospho [S/T]	1	2236.06053	High	High	0.0001482	0.0004253	1.78
False	High	[R].RKVTGTEGSSSTLVDYTSTSSTGGSPVR.[K]	2xPhospho [S21(97.5); S25(98.7)]	0.000841701	0.000242259	1	1	1	Q7Z6E9	Q7Z6E9 [1253-1280]	Q7Z6E9 2xPhospho [S1273(97.5); S1277(98.7)]	2	2977.31875	High	High	0.0001482	0.0004972	2.94
False	High	[R].RVGMADANSPPKPLSKPR.[T]	1xOxidation [M4]; 1xPhospho [S9(100)]	0.000883343	0.000242259	1	1	1	P26358	P26358 [119-136]	P26358 1xPhospho [S127(100)]	1	2017.00487	High	High	0.0001482	0.0005213	2.14
False	High	[R].RESLGLESK.[D]	1xPhospho [S3(100)]	0.00066942	0.000242259	1	1	1	Q96BH1	Q96BH1 [448-456]	Q96BH1 1xPhospho [S450(100)]	1	1098.51908	High	High	0.0001482	0.000394	2.42
False	High	[K].SPSEISVHVGIDDTSRNSPK.[L]	3xPhospho [S3(100); S6(100); S18(98.1)]	0.00115788	0.000242259	1	1	1	Q04656	Q04656 [1430-1449]	Q04656 3xPhospho [S1432(100); S1435(100); S1447(98.1)]	1	2364.95099	High	High	0.0001482	0.0006854	2.88
False	High	[R].VTDKVLTANSNPSSPSAAK.[R]	2xPhospho [S10(98.7); S14(98.7)]	0.00108522	0.000242259	1	1	1	Q9NV56	Q9NV56 [182-200]	Q9NV56 2xPhospho [S191(98.7); S195(98.7)]	1	2046.91446	High	High	0.0001482	0.0006402	2.2
False	High	[K].VTDAPNKSEISK.[H]		0.0010678	0.000242259	1	1	1	O60271	O60271 [304-315]		1	1288.67432	High	High	0.0001482	0.0006317	1.72
False	High	[K].TITAEVHPVPLR.[K]	1xDehydrated [T1(99.8)]	0.00129206	0.000242259	1	1	1	Q9Y6N9	Q9Y6N9 [389-400]	Q9Y6N9 1xDehydrated [T389(99.8)]	0	1314.75285	High	High	0.0001482	0.0007639	1.82
False	High	[R].WKEPGSGGPQNLSGPGGR.[E]	1xPhospho [S13(100)]	0.000600594	0.000242259	1	1	1	Q9H0W8	Q9H0W8 [20-37]	Q9H0W8 1xPhospho [S32(100)]	1	1860.83885	High	High	0.0001482	0.0003533	2.94
False	High	[R].SPSFGAGEGLLR.[S]	1xPhospho [S3(100)]	0.00047338	0.000242259	1	1	1	Q96PE2	Q96PE2 [418-429]	Q96PE2 1xPhospho [S420(100)]	0	1270.58274	High	High	0.0001482	0.0002774	2.18
False	High	[R].RRSFSISPVR.[L]	3xPhospho [S3(100); S5(100); S7(100)]	0.000558629	0.000242259	1	1	10	P18583	P18583 [2007-2016]	P18583 3xPhospho [S2009(100); S2011(100); S2013(100)]	2	1444.58991	High	High	0.0001482	0.000328	3.97
False	High	[R].RRSFSISPVR.[L]	2xPhospho [S3(99.8); S]; 1xDehydrated [S]	0.00114388	0.000242259	1	1	2	P18583	P18583 [2007-2016]	P18583 2xPhospho [S2009(99.8); S]; 1xDehydrated [S]	2	1346.61301	High	High	0.0001482	0.0006764	3.02
False	High	[R].RLAAQESSETEDMSVPR.[G]	1xPhospho [S8(98.8)]	0.000563147	0.000242259	1	1	1	Q641Q2	Q641Q2 [1047-1063]	Q641Q2 1xPhospho [S1054(98.8)]	1	1985.86341	High	High	0.0001482	0.0003308	2.77
False	High	[K].TITLEVEPSDTIENVKAK.[I]		0.000957476	0.000242259	1	4	1	P62987	P62987 [12-29]		1	1987.05938	High	High	0.0001482	0.0005661	1.82
False	High	[R].RVESEESGDEEGKK.[H]	2xPhospho [S4(100); S7(100)]	0.000543095	0.000242259	1	1	2	Q15435	Q15435 [21-34]	Q15435 2xPhospho [S24(100); S27(100)]	2	1738.65685	High	High	0.0001482	0.0003193	2.59
False	High	[R].SPPETAAPVEDMAR.[R]	1xPhospho [S1(100)]	0.00112094	0.000242259	1	2	1	Q9Y3L3	Q9Y3L3 [550-563]	Q9Y3L3 1xPhospho [S550(100)]	0	1550.65565	High	High	0.0001482	0.0006638	1.66
False	High	[R].VEHGSGLTRTPSSEEISPTKFPGLYR.[T]	1xPhospho [S/T/Y]	0.000923359	0.000242259	1	1	1	Q15311	Q15311 [18-43]		2	2925.41423	High	High	0.0001482	0.0005452	2.33
False	High	[R].TAAGEYDSVSESEDEEMLEIR.[Q]	1xOxidation [M17]; 3xPhospho [S8(100); S10(100); S12(100)]	0.000786095	0.000242259	1	1	3	Q9BZE4	Q9BZE4 [461-481]	Q9BZE4 3xPhospho [S468(100); S470(100); S472(100)]	0	2615.90211	High	High	0.0001482	0.0004636	1.59
False	High	[K].WDEMNILATYHPADKDYGLMK.[I]		0.000945962	0.000242259	1	1	1	P41236	P41236 [47-67]		1	2511.16829	High	High	0.0001482	0.0005578	2.08
False	High	[K].SVAHGQAPEMPLVK.[K]		0.0007342	0.000242259	1	1	1	Q1ED39	Q1ED39 [52-65]		0	1463.76751	High	High	0.0001482	0.0004331	1.95
False	High	[R].SPPLPAVIR.[N]	1xPhospho [S1(100)]	0.00129733	0.000242259	1	1	1	Q9Y6X9	Q9Y6X9 [615-623]	Q9Y6X9 1xPhospho [S615(100)]	0	1029.54926	High	High	0.0001482	0.0007658	2.12
False	High	[K].SVAAEGALLPQTPPSPR.[N]	2xPhospho [T12(100); S15(100)]	0.000479169	0.000242259	1	1	1	Q86X27	Q86X27 [315-331]	Q86X27 2xPhospho [T326(100); S329(100)]	0	1850.84492	High	High	0.0001482	0.0002812	2.84
False	High	[K].STYFSDEEELSD.[-]	2xPhospho [S5(100); S11(100)]	0.00123055	0.000242259	1	1	2	Q8TBF4	Q8TBF4 [206-217]	Q8TBF4 2xPhospho [S210(100); S216(100)]	0	1581.49174	High	High	0.0001482	0.000728	2.65
False	High	[K].VELSPGPPKPAGR.[E]	1xPhospho [S4(100)]	0.00167093	0.000242259	1	1	3	Q8IZ73	Q8IZ73 [65-77]	Q8IZ73 1xPhospho [S68(100)]	0	1384.69844	High	High	0.0001482	0.000986	1.68
False	High	[K].STVTGERQSGDGQESTEPVENKVGK.[K]	1xPhospho [S9(99.9)]	0.000498956	0.000242259	1	1	2	O15234	O15234 [140-164]	O15234 1xPhospho [S148(99.9)]	2	2699.21559	High	High	0.0001482	0.0002925	2.65
False	High	[R].SPPSSSEIFTPAHEENVR.[F]	1xPhospho [S1(100)]	0.000915948	0.000242259	1	1	1	C9JLW8	C9JLW8 [21-38]	C9JLW8 1xPhospho [S21(100)]	0	2063.90699	High	High	0.0001482	0.0005415	2.06
False	High	[K].WDKDDFESEEEDVKSTQPISSVGKPASVIK.[N]	1xPhospho [S8(100)]	0.00126092	0.000242259	1	1	1	Q7Z6E9	Q7Z6E9 [1321-1350]	Q7Z6E9 1xPhospho [S1328(100)]	2	3430.59377	High	High	0.0001482	0.0007441	3.46
False	High	[K].SPQLSLSPRPASPK.[A]	1xPhospho [S12(100)]	0.00140171	0.000242259	1	1	1	O95785	O95785 [1006-1019]	O95785 1xPhospho [S1017(100)]	0	1544.78323	High	High	0.0001482	0.0008292	2.75
False	High	[K].VELSESEEDKGGK.[M]	2xPhospho [S4(100); S6(100)]	0.00166411	0.000242259	1	1	1	Q8IYB3	Q8IYB3 [460-472]	Q8IYB3 2xPhospho [S463(100); S465(100)]	1	1566.59721	High	High	0.0001482	0.0009818	1.84
False	High	[R].RVAFISLSPVR.[R]	1xPhospho [S8(100)]	0.00156507	0.000242259	1	1	2	Q6ZU65	Q6ZU65 [6-16]	Q6ZU65 1xPhospho [S13(100)]	1	1324.7137	High	High	0.0001482	0.0009235	3.2
False	High	[R].TAADELEAFLGGGAPGGRHPGGGDYEEL.[-]	1xPhospho [Y25(100)]	0.000755137	0.000242259	1	1	1	Q3YEC7	Q3YEC7 [702-729]	Q3YEC7 1xPhospho [Y726(100)]	1	2823.22576	High	High	0.0001482	0.0004445	1.67
False	High	[R].WEADTLDKEGLSESVR.[S]	1xPhospho [S14(99.5)]	0.000443611	0.000242259	1	1	2	Q6PHR2	Q6PHR2 [451-466]	Q6PHR2 1xPhospho [S464(99.5)]	1	1914.84808	High	High	0.0001482	0.0002596	3.22
False	High	[K].RESQTSIPDYFYDRK.[S]	2xPhospho [S/T/Y]	0.00173364	0.000242259	1	1	1	Q9H7E2	Q9H7E2 [443-457]	Q9H7E2 2xPhospho [S/T/Y]	2	2064.84638	High	High	0.0001482	0.001026	2.28
False	High	[R].RVESEESGDEEGK.[K]	2xPhospho [S4(100); S7(100)]	0.000713846	0.000242259	1	1	1	Q15435	Q15435 [21-33]	Q15435 2xPhospho [S24(100); S27(100)]	1	1610.56188	High	High	0.0001482	0.0004211	1.85
False	High	[R].SKATPGAPALTSMTPTAVER.[L]	2xPhospho [S12(100); T14(98.6)]	0.00144821	0.000242259	1	1	1	P54198	P54198 [573-592]	P54198 2xPhospho [S584(100); T586(98.6)]	1	2145.96511	High	High	0.0001482	0.0008578	1.99
False	High	[R].SKDASPINRWSPTR.[R]	3xPhospho [S1(100); S5(100); S11(100)]	0.000818337	0.000242259	1	1	4	Q13523	Q13523 [427-440]	Q13523 3xPhospho [S427(100); S431(100); S437(100)]	2	1854.73367	High	High	0.0001482	0.0004833	3.03
False	High	[R].RGRSYDSSMESR.[N]	1xPhospho [S4(100)]	0.000632811	0.000242259	1	1	1	Q9HCG8	Q9HCG8 [58-69]	Q9HCG8 1xPhospho [S61(100)]	2	1510.61043	High	High	0.0001482	0.0003717	2.24
False	High	[R].RHSHSHSPMSTR.[R]	2xPhospho [S3(100); S5(100)]	0.00116258	0.000242259	1	1	5	P62995	P62995 [93-104]	P62995 2xPhospho [S95(100); S97(100)]	1	1579.5985	High	High	0.0001482	0.0006877	2.06
False	High	[K].TIAPQNAPR.[D]		0.00105492	0.000242259	1	1	4	Q9NYF8	Q9NYF8 [304-312]		0	967.53195	High	High	0.0001482	0.000624	2.28
False	High	[K].TIAPQNAPRDESR.[G]		0.00121565	0.000242259	1	1	2	Q9NYF8	Q9NYF8 [304-316]		1	1454.73463	High	High	0.0001482	0.00072	2.39
False	High	[R].RSRSVSPCSNVESR.[L]	1xCarbamidomethyl [C8]; 2xPhospho [S6(100); S]	0.000894078	0.000242259	1	1	1	Q9UQ35	Q9UQ35 [949-962]	Q9UQ35 2xPhospho [S954(100); S]	2	1780.71974	High	High	0.0001482	0.0005267	2.61
False	High	[R].SVRIPSPNILK.[T]	1xPhospho [S6(100)]	0.000930832	0.000242259	1	1	2	Q5VUA4	Q5VUA4 [2096-2106]	Q5VUA4 1xPhospho [S2101(100)]	1	1303.71336	High	High	0.0001482	0.0005501	2.37
False	High	[K].VGEVTYVELLMDAEGK.[S]		0.00163041	0.000242259	1	1	2	P52272	P52272 [95-110]		0	1752.87243	High	High	0.0001482	0.0009646	1.36
False	High	[R].RRVNSGDTEVGSSLLR.[H]	1xPhospho [S5(100)]	0.00100499	0.000242259	1	1	1	O75592	O75592 [3501-3516]	O75592 1xPhospho [S3505(100)]	2	1825.89161	High	High	0.0001482	0.0005934	2.47
False	High	[R].TLDFDPLLSPASPK.[R]	1xPhospho [S12(100)]	0.00087626	0.000242259	1	1	2	Q53H80	Q53H80 [10-23]	Q53H80 1xPhospho [S21(100)]	0	1580.76077	High	High	0.0001482	0.0005167	2.24
False	High	[K].RHSPSPRPR.[A]	2xPhospho [S3(100); S5(100)]	0.000789261	0.000242259	1	1	1	Q8IYB3	Q8IYB3 [681-689]	Q8IYB3 2xPhospho [S683(100); S685(100)]	1	1249.5351	High	High	0.0001482	0.0004657	3.06
False	High	[R].RRTPTPPPR.[R]	2xPhospho [T3(100); T5(100)]	0.00144231	0.000242259	1	1	13	Q8IYB3	Q8IYB3 [570-578]	Q8IYB3 2xPhospho [T572(100); T574(100)]	2	1237.56025	High	High	0.0001482	0.000852	2.66
False	High	[K].VGNESPVQELKQDVSK.[K]	1xPhospho [S5(100)]	0.000640485	0.000242259	1	1	1	Q5JSH3	Q5JSH3 [46-61]	Q5JSH3 1xPhospho [S50(100)]	1	1836.8739	High	High	0.0001482	0.0003762	1.91
False	High	[R].RSSELLVR.[K]	1xPhospho [S3(100)]	0.000632811	0.000242259	1	1	2	Q9NSK0	Q9NSK0 [564-571]	Q9NSK0 1xPhospho [S566(100)]	1	1039.52959	High	High	0.0001482	0.0003716	2.82
False	High	[K].SVQPQSHKPQPTR.[K]		0.00076737	0.000242259	1	1	1	Q6PKG0	Q6PKG0 [186-198]		0	1489.787	High	High	0.0001482	0.0004523	1.58
False	High	[R].SNSTSSMSSGLPEQDR.[M]	2xPhospho [S1(99); S6(99)]	0.0011816	0.000242259	1	1	1	P42684	P42684 [781-796]	P42684 2xPhospho [S781(99); S786(99)]	0	1842.66128	High	High	0.0001482	0.000699	2.2
False	High	[R].RGSLSNAGDPEIVK.[S]	1xPhospho [S3(100)]	0.00046388	0.000242259	1	1	3	O43847	O43847 [92-105]	O43847 1xPhospho [S94(100)]	1	1522.72611	High	High	0.0001482	0.0002722	2.65
False	High	[R].RGSSAAASPGSPPPGR.[A]	1xPhospho [S11(100)]	0.00065348	0.000242259	1	1	1	Q86UX6	Q86UX6 [8-23]	Q86UX6 1xPhospho [S18(100)]	1	1531.7013	High	High	0.0001482	0.0003846	3.13
False	High	[K].SKEYFSK.[Q]		0.00170548	0.000242259	1	1	1	Q06830	Q06830 [191-197]		1	888.44616	High	High	0.0001482	0.001009	1.93
False	High	[R].RHSDPWGR.[Q]	1xPhospho [S3(100)]	0.000973051	0.000242259	1	1	1	Q92576	Q92576 [1896-1903]	Q92576 1xPhospho [S1898(100)]	1	1090.45782	High	High	0.0001482	0.0005751	1.82
False	High	[K].TKFTMDLDSDEDFSDFDEK.[T]	2xPhospho [S9(100); S14(100)]	0.000838323	0.000242259	1	1	1	P11388	P11388 [1324-1342]	P11388 2xPhospho [S1332(100); S1337(100)]	1	2444.87648	High	High	0.0001482	0.0004943	1.42
False	High	[R].VTSSMSSPSMQPK.[K]	1xPhospho [S7(97.7)]	0.00176227	0.000242259	1	1	1	Q13136	Q13136 [1166-1178]	Q13136 1xPhospho [S1172(97.7)]	0	1446.60044	High	High	0.0001482	0.001039	1.93
False	High	[K].VTTAAAAAATSQDPEQHLTELREPAPGTNQR.[Q]	1xPhospho [T3(98.2)]	0.00160395	0.000242259	1	1	1	Q9UBW8	Q9UBW8 [222-252]	Q9UBW8 1xPhospho [T224(98.2)]	1	3311.5652	High	High	0.0001482	0.0009498	2.72
False	High	[K].VGLSTFKETENTAYK.[V]		0.000811783	0.000242259	1	1	1	Q5JSH3	Q5JSH3 [31-45]		1	1687.85374	High	High	0.0001482	0.0004789	1.72
False	High	[K].RSEDESETEDEEEK.[S]	2xPhospho [S6(100); T8(100)]	0.000591009	0.000242259	1	1	1	P25205	P25205 [667-680]	P25205 2xPhospho [S672(100); T674(100)]	1	1871.61035	High	High	0.0001482	0.0003473	2.16
False	High	[R].SNSIKRNPNAPVVR.[R]	1xPhospho [S3(100)]	0.00057924	0.000242259	1	1	1	Q9HAU0	Q9HAU0 [159-172]	Q9HAU0 1xPhospho [S161(100)]	2	1631.83773	High	High	0.0001482	0.0003397	2.34
False	High	[K].RSEDESETEDEEEKSQEDQEQK.[R]	1xPhospho [S6(99.2)]	0.000650861	0.000242259	1	1	1	P25205	P25205 [667-688]	P25205 1xPhospho [S672(99.2)]	2	2764.05887	High	High	0.0001482	0.0003823	2.37
False	High	[R].SNSLPHSAVSNAGSKSSVMDGAIASGVSK.[F]	2xPhospho [S3(98.2); S]	0.00122556	0.000242259	1	1	1	Q8TBZ3	Q8TBZ3 [432-460]	Q8TBZ3 2xPhospho [S434(98.2); S]	1	2905.27986	High	High	0.0001482	0.0007253	2.2
False	High	[R].RSETPPHWR.[Q]	2xPhospho [S2(100); T4(100)]	0.000449054	0.000242259	1	1	2	Q13427	Q13427 [355-363]	Q13427 2xPhospho [S356(100); T358(100)]	1	1325.51878	High	High	0.0001482	0.0002629	2.23
False	High	[K].VTYKAPVPTGEVYFADSFDR.[G]		0.000640485	0.000242259	1	1	1	P27824	P27824 [58-77]		1	2262.10772	High	High	0.0001482	0.0003765	2.65
False	High	[R].RSLSVEHLETK.[S]	2xPhospho [S2(100); S4(100)]	0.000685747	0.000242259	1	1	1	P26045	P26045 [356-366]	P26045 2xPhospho [S357(100); S359(100)]	1	1458.63895	High	High	0.0001482	0.0004032	2.67
False	High	[K].VGGSEVTELSGSGHDSSYYDDRSDHERER.[H]	3xPhospho [S10(95.9); S12(95.9); S23(100)]	0.000610331	0.000242259	1	1	1	Q9H8M2	Q9H8M2 [34-62]	Q9H8M2 3xPhospho [S43(95.9); S45(95.9); S56(100)]	2	3466.28939	High	High	0.0001482	0.0003589	3.45
False	High	[K].TIAPALVSK.[K]		0.00113926	0.000242259	1	1	1	P06733	P06733 [72-80]		0	899.55604	High	High	0.0001482	0.0006746	1.39
False	High	[K].SVSIQEEQSAPSSEK.[G]		0.00158439	0.000242259	1	1	1	Q86XZ4	Q86XZ4 [112-126]		0	1605.76024	High	High	0.0001482	0.0009378	1.49
False	High	[K].SVTVPEAENPR.[D]		0.000588637	0.000242259	1	2	1	O75152	O75152 [713-723]		0	1198.60624	High	High	0.0001482	0.0003458	1.37
False	High	[R].SVSGKTPGDFYDRR.[T]	1xPhospho [S3(100)]	0.000886907	0.000242259	1	1	1	Q3V6T2	Q3V6T2 [1734-1747]	Q3V6T2 1xPhospho [S1736(100)]	2	1664.74283	High	High	0.0001482	0.0005244	2.08
False	High	[K].VVDYSQFQESDDADEDYGRDSGPPTKK.[I]	1xPhospho [S/Y/T]; 1xDehydrated [S/T]	0.00150856	0.000242259	1	1	1	Q9H1E3	Q9H1E3 [10-36]	Q9H1E3 1xPhospho [S/Y/T]; 1xDehydrated [S/T]	2	3110.28987	High	High	0.0001482	0.0008917	2.64
False	High	[R].RSSLLSLMTGK.[K]	1xPhospho [S2(99.6)]	0.000467658	0.000242259	1	1	1	Q6WKZ4	Q6WKZ4 [433-443]	Q6WKZ4 1xPhospho [S434(99.6)]	1	1272.63815	High	High	0.0001482	0.0002743	2.66
False	High	[K].VGQEIEVRPGIVSK.[D]		0.000643064	0.000242259	1	1	1	P41091	P41091 [290-303]		0	1510.85877	High	High	0.0001482	0.0003784	1.39
False	High	[R].SNSWQGNLGGNK.[K]	1xPhospho [S3(99.4)]	0.0007342	0.000242259	1	1	1	Q9P0K1	Q9P0K1 [832-843]	Q9P0K1 1xPhospho [S834(99.4)]	0	1341.55832	High	High	0.0001482	0.0004329	1.87
False	High	[R].RKGSQITQQSTNQSR.[N]	1xPhospho [S4(100)]	0.00147205	0.000242259	1	1	1	P50750	P50750 [344-358]	P50750 1xPhospho [S347(100)]	2	1798.85556	High	High	0.0001482	0.0008712	2.26
False	High	[K].SYLEGSSDNQLKDSESTPVDDR.[I]	1xPhospho [S/Y/T]	0.000691277	0.000242259	1	1	1	Q9UHI6	Q9UHI6 [672-693]	Q9UHI6 1xPhospho [S/Y/T]	1	2522.05663	High	High	0.0001482	0.0004069	2.21
False	High	[R].SMGTGDTPGLEVPSSPLRK.[A]	1xOxidation [M2]; 1xPhospho [S/T]	0.0012558	0.000242259	1	1	1	Q86WB0	Q86WB0 [381-399]	Q86WB0 1xPhospho [S/T]	1	2024.93585	High	High	0.0001482	0.0007416	2.6
False	High	[R].RSSQPSPTAVPASDSPPTKQEVK.[K]	3xPhospho [S6(98.4); S15(98.4); S/T]	0.001038	0.000242259	1	1	1	Q3KQU3	Q3KQU3 [111-133]	Q3KQU3 3xPhospho [S116(98.4); S125(98.4); S/T]	2	2634.12493	High	High	0.0001482	0.0006141	2.64
False	High	[R].SPFEIISPPASPPEMVGQRVPSAPGQESPIPDPK.[L]	2xPhospho [S7(100); S11(100)]	0.00045456	0.000242259	1	1	2	P78559	P78559 [1791-1824]	P78559 2xPhospho [S1797(100); S1801(100)]	1	3698.72131	High	High	0.0001482	0.0002667	3.33
False	High	[K].SVILPLPQNVK.[D]		0.00138467	0.000242259	1	1	1	O75794	O75794 [25-35]		0	1207.74088	High	High	0.0001482	0.0008196	1.88
False	High	[R].VVNAFRSSLYEGLEKPESR.[S]	1xPhospho [S/Y]	0.000507088	0.000242259	1	1	1	P20020	P20020 [1120-1138]	P20020 1xPhospho [S/Y]	1	2261.09619	High	High	0.0001482	0.0002972	2.66
False	High	[R].SPGAFDMSGVR.[G]		0.000702471	0.000242259	1	1	1	Q9Y6I3	Q9Y6I3 [435-445]		0	1123.52007	High	High	0.0001482	0.0004144	1.73
False	High	[R].VVNGKVEYFLK.[W]		0.00108083	0.000242259	1	1	1	Q13185	Q13185 [40-50]		1	1295.7358	High	High	0.0001482	0.0006379	1.41
False	High	[R].SPGAPGPLTLK.[E]	1xPhospho [S1(100)]	0.000458267	0.000242259	1	1	1	Q15942	Q15942 [344-354]	Q15942 1xPhospho [S344(100)]	0	1117.5653	High	High	0.0001482	0.0002685	1.82
False	High	[R].SPGEPGGAAPER.[E]	1xPhospho [S1(100)]	0.00149629	0.000242259	1	1	1	Q96EB6	Q96EB6 [47-58]	Q96EB6 1xPhospho [S47(100)]	0	1204.49941	High	High	0.0001482	0.0008833	2.06
False	High	[R].SKPSSSEEDEGPGDKQEK.[A]	2xPhospho [S5(66.5); S6(66.5)]	0.00134027	0.000242259	1	1	2	Q01831	Q01831 [394-411]	Q01831 2xPhospho [S398(66.5); S399(66.5)]	1	2093.7948	High	High	0.0001482	0.0007939	1.96
False	High	[R].RSSSDEQGLSYSSLK.[N]	1xPhospho [S/Y]	0.00143644	0.000242259	1	1	1	Q9NPH3	Q9NPH3 [554-568]	Q9NPH3 1xPhospho [S/Y]	1	1723.75345	High	High	0.0001482	0.0008503	2.1
False	High	[R].TISDGTISASK.[Q]	1xPhospho [S3(100)]	0.000434676	0.000242259	1	1	1	Q5T0N5	Q5T0N5 [293-303]	Q5T0N5 1xPhospho [S295(100)]	0	1159.52423	High	High	0.0001482	0.0002547	1.96
False	High	[R].SPGMLEPLGSSR.[T]	1xPhospho [S1(100)]	0.00100499	0.000242259	1	1	2	Q9UQ35	Q9UQ35 [2132-2143]	Q9UQ35 1xPhospho [S2132(100)]	0	1310.58103	High	High	0.0001482	0.0005934	2.05
False	High	[K].SKPIPIMPASPQKGHAVNLLDVPVPVAR.[K]	1xOxidation [M7]; 1xPhospho [S10(100)]	0.000749094	0.000242259	1	1	1	O00429	O00429 [607-634]	O00429 1xPhospho [S616(100)]	1	3027.62132	High	High	0.0001482	0.0004417	2.74
False	High	[K].SPDPFGAVAAQK.[F]		0.0010678	0.000242259	1	1	1	Q9Y3Q8	Q9Y3Q8 [279-290]		0	1187.60551	High	High	0.0001482	0.0006309	1.54
False	High	[RK].VTIAQGGVLPNIQAVLLPKKTESHHK.[AT]	1xPhospho [T21(98.8)]	0.000755137	0.000242259	2	8	2	Q7L7L0; Q99878	Q7L7L0 [101-126]; Q99878 [101-126]	Q7L7L0 1xPhospho [T121(98.8)]; Q99878 1xPhospho [T121(98.8)]	2	2858.56519	High	High	0.0001482	0.0004458	2.39
False	High	[R].SVNFSLTPNEIK.[V]		0.00169158	0.000242259	1	1	1	P46821	P46821 [1276-1287]		0	1348.71071	High	High	0.0001482	0.0009987	1.9
False	High	[K].VGSLDNVGHLPAGGAVK.[T]		0.000503007	0.000242259	1	1	1	P27816	P27816 [1071-1087]		0	1590.85983	High	High	0.0001482	0.0002951	2.06
False	High	[K].VTLEYRPVIDK.[T]		0.000496943	0.000242259	1	1	1	P31040	P31040 [637-647]		0	1332.75218	High	High	0.0001482	0.000291	1.53
False	High	[R].RSSLLSLMTGKK.[D]	2xPhospho [S3(99.5); S6(100)]	0.00177676	0.000242259	1	1	1	Q6WKZ4	Q6WKZ4 [433-444]	Q6WKZ4 2xPhospho [S435(99.5); S438(100)]	2	1480.69944	High	High	0.0001482	0.001048	2.43
False	High	[R].RSSLPLDHGSPAQENPESEK.[S]	1xPhospho [S3(99.1)]	0.000525853	0.000242259	1	1	1	Q5VZ89	Q5VZ89 [1276-1295]	Q5VZ89 1xPhospho [S1278(99.1)]	1	2258.00849	High	High	0.0001482	0.0003083	2.46
False	High	[R].SYEDLTESEDGAASGDSHK.[E]	1xPhospho [S1(100)]	0.00087274	0.000242259	1	1	1	Q86VX9	Q86VX9 [153-171]	Q86VX9 1xPhospho [S153(100)]	0	2077.78699	High	High	0.0001482	0.0005155	1.97
False	High	[R].VTLELGGK.[NS]		0.000798835	0.000242259	1	5	1	P47895	P47895 [277-284]		0	816.48254	High	High	0.0001482	0.0004702	2.01
False	High	[K].RSSITEPEGPGGPNIQK.[L]	1xPhospho [S/T]	0.000694059	0.000242259	1	1	1	Q96KQ4	Q96KQ4 [708-724]	Q96KQ4 1xPhospho [S/T]	1	1846.86948	High	High	0.0001482	0.0004085	2.84
False	High	[K].RVPSPTPAPK.[E]	1xPhospho [S4(99.7)]	0.000773561	0.000242259	1	1	5	Q9UQ35	Q9UQ35 [2578-2587]	Q9UQ35 1xPhospho [S2581(99.7)]	1	1129.57654	High	High	0.0001482	0.0004567	2.64
False	High	[R].SKLSPSPSLR.[K]	2xPhospho [S4(100); S6(100)]	0.000945962	0.000242259	1	1	4	Q5T200	Q5T200 [204-213]	Q5T200 2xPhospho [S207(100); S209(100)]	1	1231.54835	High	High	0.0001482	0.000558	2.29
False	High	[R].SPAKTIAPQNAPRDESR.[G]	1xPhospho [S1(100)]	0.00134027	0.000242259	1	1	1	Q9NYF8	Q9NYF8 [300-316]	Q9NYF8 1xPhospho [S300(100)]	2	1917.91783	High	High	0.0001482	0.0007938	2.32
False	High	[R].SPARTPPSEEDSAEAER.[L]	1xPhospho [T5(99.1)]	0.00128159	0.000242259	1	1	1	O43765	O43765 [77-93]	O43765 1xPhospho [T81(99.1)]	1	1908.79711	High	High	0.0001482	0.0007578	2.04
False	High	[R].THSTSSSLGSGESPFSR.[S]	1xPhospho [S/T]	0.00161052	0.000242259	1	1	1	Q9UGV2	Q9UGV2 [329-345]	Q9UGV2 1xPhospho [S/T]	0	1803.75451	High	High	0.0001482	0.0009516	2.25
False	High	[K].VGDGDLSAEEIPENEVSLR.[R]	1xPhospho [S7(100)]	0.00109404	0.000242259	1	1	1	Q14684	Q14684 [239-257]	Q14684 1xPhospho [S245(100)]	0	2108.93835	High	High	0.0001482	0.0006476	2.48
False	High	[R].VVLGDGVQLPPGDYSTTPGGTLFSTTPGGTRIIYDR.[K]	2xPhospho [T17(96.4); S/T/Y]	0.00139601	0.000242259	1	1	11	Q13541	Q13541 [21-56]	Q13541 2xPhospho [T37(96.4); S/T/Y]	1	3867.82419	High	High	0.0001482	0.0008249	3.01
False	High	[R].RKASEEIEDFR.[L]	1xPhospho [S4(100)]	0.0011864	0.000242259	1	1	1	Q96FT9	Q96FT9 [75-85]	Q96FT9 1xPhospho [S78(100)]	2	1459.6577	High	High	0.0001482	0.0007028	2.48
False	High	[K].RKELSQNTDESGLNDEAIAK.[Q]	1xPhospho [S5(98.6)]	0.00135675	0.000242259	1	1	1	P35251	P35251 [186-205]	P35251 1xPhospho [S190(98.6)]	2	2298.06092	High	High	0.0001482	0.0008026	1.88
False	High	[R].RRSSSPFLSK.[R]	2xPhospho [S]	0.00113006	0.000242259	1	1	3	Q9NYV4	Q9NYV4 [330-339]	Q9NYV4 2xPhospho [S]	2	1324.58104	High	High	0.0001482	0.0006685	2.69
False	High	[R].STSSHGTDEMESSSYRDRSPHR.[S]	2xPhospho [S19(98.3); S/T/Y]	0.00117205	0.000242259	1	1	2	Q8IWS0	Q8IWS0 [181-202]	Q8IWS0 2xPhospho [S199(98.3); S/T/Y]	2	2669.00833	High	High	0.0001482	0.0006919	2.45
False	High	[K].VSSQSFSEIER.[Q]	1xPhospho [S5(100)]	0.00134574	0.000242259	1	1	1	Q8N6H7	Q8N6H7 [236-246]	Q8N6H7 1xPhospho [S240(100)]	0	1348.57805	High	High	0.0001482	0.0007949	2.12
False	High	[R].SGYSSPGSPGTPGSR.[S]	2xPhospho [S5(100); S8(100)]	0.000534407	0.000242259	1	1	1	P10636	P10636 [512-526]	P10636 2xPhospho [S516(100); S519(100)]	0	1553.56691	High	High	0.0001482	0.0003132	2.34
False	High	[K].SAHTLGPTPSR.[T]		0.00161712	0.000242259	1	1	2	Q13428	Q13428 [1168-1178]		0	1123.58545	High	High	0.0001482	0.0009573	2.62
False	High	[R].VRHGSGPPSSGGGLYR.[D]	1xPhospho [S5(100)]	0.000519525	0.000242259	1	1	1	Q9HC52	Q9HC52 [307-322]	Q9HC52 1xPhospho [S311(100)]	1	1663.77004	High	High	0.0001482	0.0003054	2.99
False	High	[R].VRHDSPDPSPPR.[R]	2xPhospho [S5(100); S9(100)]	0.00044181	0.000242259	1	1	2	Q9BRD0	Q9BRD0 [218-229]	Q9BRD0 2xPhospho [S222(100); S226(100)]	1	1519.60905	High	High	0.0001482	0.0002589	2.67
False	High	[R].SLSRSPLPSRK.[S]	3xPhospho [S1(100); S3(100); S5(100)]	0.000949784	0.000242259	1	1	2	Q9NYV4	Q9NYV4 [341-351]	Q9NYV4 3xPhospho [S341(100); S343(100); S345(100)]	2	1467.61579	High	High	0.0001482	0.0005612	3.16
False	High	[R].TPFGPLSSR.[S]		0.0005497	0.000242259	1	1	3	P85037	P85037 [407-415]		0	961.51016	High	High	0.0001482	0.0003232	1.85
False	High	[R].RISFSASHR.[L]	1xPhospho [S3(100)]	0.00114388	0.000242259	1	1	1	Q03393	Q03393 [17-25]	Q03393 1xPhospho [S19(100)]	1	1140.53098	High	High	0.0001482	0.0006752	2.31
False	High	[R].VRGPKGPEEK.[K]		0.000607882	0.000242259	1	1	1	Q00839	Q00839 [485-494]		2	1096.61093	High	High	0.0001482	0.0003573	1.98
False	High	[R].SSSVTSIDKESR.[E]	2xPhospho [S3(99.4); S6(100)]	0.000719603	0.000242259	1	1	2	Q5T5C0	Q5T5C0 [780-791]	Q5T5C0 2xPhospho [S782(99.4); S785(100)]	1	1455.57641	High	High	0.0001482	0.0004233	2.23
False	High	[R].VRGGAPDPSPGATATPGAPAQPSSPDAR.[R]	2xPhospho [S9(100); S/T]	0.000462002	0.000242259	1	1	1	O95365	O95365 [503-530]	O95365 2xPhospho [S511(100); S/T]	1	2745.20293	High	High	0.0001482	0.0002706	2.98
False	High	[K].SSSVSPSASFR.[G]	2xPhospho [S3(100); S5(100)]	0.000831606	0.000242259	1	1	2	Q04727	Q04727 [204-214]	Q04727 2xPhospho [S206(100); S208(100)]	0	1271.47049	High	High	0.0001482	0.0004907	2.08
False	High	[R].YGGGGYGR.[R]		0.00087274	0.000242259	1	1	4	Q01130	Q01130 [110-117]		0	786.35293	High	High	0.0001482	0.0005149	2.14
False	High	[R].RRASQEANLLTLAQK.[A]	1xPhospho [S4(100)]	0.000536566	0.000242259	1	1	1	Q6PJG2	Q6PJG2 [458-472]	Q6PJG2 1xPhospho [S461(100)]	2	1778.92727	High	High	0.0001482	0.0003153	2.94
False	High	[R].TASETRSEGSEYEEIPKR.[R]	1xPhospho [S3(97.8)]	0.00167778	0.000242259	1	1	2	P48634	P48634 [1083-1100]	P48634 1xPhospho [S1085(97.8)]	2	2148.9445	High	High	0.0001482	0.0009905	2.4
False	High	[R].SSSVLSLEGSEK.[G]	2xPhospho [S3(99.3); S6(100)]	0.00045641	0.000242259	1	1	2	A1L390	A1L390 [638-649]	A1L390 2xPhospho [S640(99.3); S643(100)]	0	1382.5488	High	High	0.0001482	0.0002675	2.06
False	High	[R].YGGGGYGRR.[S]		0.00166411	0.000242259	1	1	1	Q01130	Q01130 [110-118]		1	942.45404	High	High	0.0001482	0.0009823	1.58
False	High	[R].SQEELREDKAYQLER.[H]	1xPhospho [S1(100)]	0.00169158	0.000242259	1	1	1	P55196	P55196 [1275-1289]	P55196 1xPhospho [S1275(100)]	2	1973.89643	High	High	0.0001482	0.0009983	2.27
False	High	[R].VALSDDETKETENMRK.[K]	1xOxidation [M14]; 1xPhospho [S4(99)]	0.000855355	0.000242259	1	1	1	Q15054	Q15054 [304-319]	Q15054 1xPhospho [S307(99)]	2	1961.85218	High	High	0.0001482	0.0005042	1.35
False	High	[K].YFDSGDYNMAK.[A]	1xPhospho [S4(100)]	0.000498956	0.000242259	1	2	2	O43768	O43768 [64-74]	O43768 1xPhospho [S67(100)]	0	1390.50211	High	High	0.0001482	0.0002923	2.31
False	High	[K].TPELPEPSVK.[V]	1xPhospho [T1(100)]	0.00131862	0.000242259	1	1	1	Q8IYB3	Q8IYB3 [220-229]	Q8IYB3 1xPhospho [T220(100)]	0	1176.5548	High	High	0.0001482	0.0007784	1.89
False	High	[K].VASSPVMVSNPATR.[M]	1xPhospho [S4(99.3)]	0.000576914	0.000242259	1	1	1	P51610	P51610 [595-608]	P51610 1xPhospho [S598(99.3)]	0	1495.69746	High	High	0.0001482	0.0003387	2.45
False	High	[K].VAQGVSGAVQDK.[G]		0.000500978	0.000242259	1	1	1	P12268	P12268 [439-450]		0	1158.61133	High	High	0.0001482	0.0002934	1.69
False	High	[R].RASPSPPPKR.[R]	2xPhospho [S3(100); S5(100)]	0.000603014	0.000242259	1	1	9	Q8IYB3	Q8IYB3 [624-633]	Q8IYB3 2xPhospho [S626(100); S628(100)]	2	1252.55991	High	High	0.0001482	0.0003548	2.88
False	High	[R].SSWHQSSFHSTR.[T]	1xPhospho [S7(100)]	0.00161712	0.000242259	1	1	1	Q99959	Q99959 [288-299]	Q99959 1xPhospho [S294(100)]	0	1526.61723	High	High	0.0001482	0.0009558	2.04
False	High	[R].YETSSTSAGDRYDSLLGR.[S]		0.0010422	0.000242259	1	1	1	O14974	O14974 [890-907]		1	1977.91484	High	High	0.0001482	0.0006169	1.77
False	High	[R].RASPGLSMPSSSPPIKK.[Y]	2xPhospho [S3(100); S]	0.000674819	0.000242259	1	1	2	P57682	P57682 [90-106]	P57682 2xPhospho [S92(100); S]	2	1899.87993	High	High	0.0001482	0.0003973	3.47
False	High	[R].TPAIPTAVNLADSR.[T]		0.000593391	0.000242259	1	1	1	Q9UQ35	Q9UQ35 [2247-2260]		0	1425.76962	High	High	0.0001482	0.0003486	1.28
False	High	[R].SGSPKLDPSEVYLK.[S]	1xPhospho [S/Y]	0.000440016	0.000242259	1	1	1	Q5TCQ9	Q5TCQ9 [697-710]	Q5TCQ9 1xPhospho [S/Y]	1	1599.76658	High	High	0.0001482	0.0002582	2.09
False	High	[R].SKTQLSPSIKR.[K]	1xPhospho [S6(100)]	0.0005677	0.000242259	1	1	1	Q8NFC6	Q8NFC6 [3014-3024]	Q8NFC6 1xPhospho [S3019(100)]	2	1324.69844	High	High	0.0001482	0.0003338	2.22
False	High	[R].SGSPGRVLTTTALSTVSSGVQR.[V]	1xPhospho [S/T]	0.000664064	0.000242259	1	1	1	O75122	O75122 [461-482]	O75122 1xPhospho [S/T]	1	2241.12347	High	High	0.0001482	0.000391	2.39
False	High	[R].RLSESQLSFR.[R]		0.000942156	0.000242259	1	1	1	Q96PK6	Q96PK6 [616-625]		1	1222.65386	High	High	0.0001482	0.0005573	2.77
False	High	[R].TPATAPVPAR.[A]		0.0011119	0.000242259	1	1	1	P18887	P18887 [281-290]		0	980.55236	High	High	0.0001482	0.0006567	2.15
False	High	[R].RLSESQLSFR.[R]	1xPhospho [S3(100)]	0.000685747	0.000242259	1	1	2	Q96PK6	Q96PK6 [616-625]	Q96PK6 1xPhospho [S618(100)]	1	1302.62019	High	High	0.0001482	0.0004045	2.76
False	High	[K].SISSSNPDLAVAPGSVDDEVSR.[I]	1xPhospho [S]	0.000786095	0.000242259	1	1	1	Q96HP0	Q96HP0 [880-901]	Q96HP0 1xPhospho [S]	0	2282.01839	High	High	0.0001482	0.0004634	1.86
False	High	[R].SAGGSSPEGGEDSDREDGNYCPPVKR.[E]	1xCarbamidomethyl [C21]; 3xPhospho [S5(100); S6(100); S13(100)]	0.00117681	0.000242259	1	1	2	Q9H6Z4	Q9H6Z4 [96-121]	Q9H6Z4 3xPhospho [S100(100); S101(100); S108(100)]	2	2963.05878	High	High	0.0001482	0.0006953	2.33
False	High	[R].RRDSDGVDGFEAEGK.[K]	1xPhospho [S4(100)]	0.000688506	0.000242259	1	1	2	Q96KR1	Q96KR1 [1051-1065]	Q96KR1 1xPhospho [S1054(100)]	2	1717.71773	High	High	0.0001482	0.000406	1.84
False	High	[R].SGSIVELIAGGGSSCSPVLSR.[K]	1xCarbamidomethyl [C15]; 2xPhospho [S1(50); S3(50)]	0.00100499	0.000242259	1	1	2	P42858	P42858 [417-437]	P42858 2xPhospho [S417(50); S419(50)]	0	2192.96584	High	High	0.0001482	0.0005929	2.71
False	High	[K].VKSPVSLTAHSLIGASPK.[Q]	2xPhospho [S3(100); S16(100)]	0.00150856	0.000242259	1	1	2	P28749	P28749 [747-764]	P28749 2xPhospho [S749(100); S762(100)]	1	1951.96537	High	High	0.0001482	0.0008904	2.18
False	High	[K].YGKIETIEVMEDR.[Q]		0.000728326	0.000242259	1	1	1	P51991	P51991 [149-161]		1	1582.77813	High	High	0.0001482	0.0004293	2.13
False	High	[R].SSSQRSPSPGPNHTSNSSNASNATVVPQNSSAR.[S]	2xPhospho [S6(95.2); S8(99.9)]	0.000625229	0.000242259	1	1	2	Q9BTA9	Q9BTA9 [518-550]	Q9BTA9 2xPhospho [S523(95.2); S525(99.9)]	1	3470.47179	High	High	0.0001482	0.0003684	2.96
False	High	[R].SASEPSLHR.[AT]	1xPhospho [S3(100)]	0.00153969	0.000242259	2	2	2	P04049; P10398	P04049 [619-627]; P10398 [580-588]	P04049 1xPhospho [S621(100)]; P10398 1xPhospho [S582(100)]	0	1063.45681	High	High	0.0001482	0.0009118	2.38
False	High	[R].SGRGGNFGFGDSR.[G]	1xPhospho [S1(100)]	0.00108083	0.000242259	1	1	1	P22626	P22626 [201-213]	P22626 1xPhospho [S201(100)]	1	1393.56447	High	High	0.0001482	0.0006378	2.4
False	High	[R].SLSPGGAALGYR.[D]	2xPhospho [S1(100); S3(100)]	0.000886907	0.000242259	1	1	1	Q96T37	Q96T37 [292-303]	Q96T37 2xPhospho [S292(100); S294(100)]	0	1308.53851	High	High	0.0001482	0.0005225	1.99
False	High	[K].RLSQPAGGLLDSITNIFGR.[R]	1xPhospho [S3(100)]	0.000615257	0.000242259	1	1	2	Q676U5	Q676U5 [267-285]	Q676U5 1xPhospho [S269(100)]	1	2095.06958	High	High	0.0001482	0.0003613	2.31
False	High	[R].RQSSSRFNLSK.[N]	2xPhospho [S3(100); S4(100)]	0.000969133	0.000242259	1	1	2	Q14738	Q14738 [86-96]	Q14738 2xPhospho [S88(100); S89(100)]	2	1469.62978	High	High	0.0001482	0.0005721	2.46
False	High	[R].SSSPVTELASR.[S]	2xPhospho [S3(99.6); S/T]	0.000725406	0.000242259	1	1	1	Q9UQ35	Q9UQ35 [1101-1111]	Q9UQ35 2xPhospho [S1103(99.6); S/T]	0	1293.51235	High	High	0.0001482	0.0004274	2.07
False	High	[R].SSSPVTELASR.[S]	1xPhospho [S3(100)]	0.000731257	0.000242259	1	1	2	Q9UQ35	Q9UQ35 [1101-1111]	Q9UQ35 1xPhospho [S1103(100)]	0	1213.54602	High	High	0.0001482	0.0004307	1.92
False	High	[R].TGLLTETSSR.[Y]		0.00108962	0.000242259	1	1	1	P30622	P30622 [333-342]		0	1064.55823	High	High	0.0001482	0.0006437	1.55
False	High	[R].YGSIVDDER.[L]	1xPhospho [S3(100)]	0.000586274	0.000242259	1	1	2	Q13576	Q13576 [14-22]	Q13576 1xPhospho [S16(100)]	0	1133.45106	High	High	0.0001482	0.0003445	2.33
False	High	[R].TASLTSAASVDGNR.[S]	1xPhospho [S9(100)]	0.00107647	0.000242259	1	1	1	Q9UN36	Q9UN36 [330-343]	Q9UN36 1xPhospho [S338(100)]	0	1429.63188	High	High	0.0001482	0.0006359	2.67
False	High	[K].VQTTPPPAVQGQK.[V]	1xPhospho [T4(99.3)]	0.000879795	0.000242259	1	1	1	Q2M2I8	Q2M2I8 [603-615]	Q2M2I8 1xPhospho [T606(99.3)]	0	1430.70392	High	High	0.0001482	0.0005188	1.95
False	High	[R].SSSPVGLAK.[W]	1xPhospho [S3(100)]	0.000862267	0.000242259	1	1	1	Q9NRA8	Q9NRA8 [949-957]	Q9NRA8 1xPhospho [S951(100)]	0	925.43904	High	High	0.0001482	0.0005087	2.26
False	High	[K].YGVSGYPTLK.[I]		0.000761228	0.000242259	1	1	1	P30101	P30101 [95-104]		0	1084.56734	High	High	0.0001482	0.0004488	1.9
False	High	[R].SQSFAGFSGLQER.[R]	1xPhospho [S3(100)]	0.000879795	0.000242259	1	1	1	Q9Y4F9	Q9Y4F9 [19-31]	Q9Y4F9 1xPhospho [S21(100)]	0	1493.64205	High	High	0.0001482	0.0005195	2.14
False	High	[R].SQSDLDDQHDYDSVASDEDTDQEPLRSTGATR.[S]	2xPhospho [S13(100); S16(100)]	0.000773561	0.000242259	1	1	1	Q9Y2X7	Q9Y2X7 [373-404]	Q9Y2X7 2xPhospho [S385(100); S388(100)]	1	3713.4396	High	High	0.0001482	0.0004569	2.58
False	High	[K].QYPDSPHPVPHR.[S]		0.00146008	0.000242259	1	1	2	Q5VT52	Q5VT52 [961-972]		0	1429.69712	High	High	0.0001482	0.000864	2.11
False	High	[K].QYTESQLR.[A]		0.000728326	0.000242259	1	1	1	Q12888	Q12888 [1774-1781]		0	1024.5058	High	High	0.0001482	0.0004282	2.18
False	High	[R].SGRGGNFGFGDSRGGGGNFGPGPGSNFR.[G]	1xPhospho [S]	0.00104642	0.000242259	1	1	1	P22626	P22626 [201-228]	P22626 1xPhospho [S]	2	2752.17606	High	High	0.0001482	0.0006193	2.98
False	High	[R].VKVDGPRSPSYGR.[S]	1xPhospho [S8(100)]	0.00045456	0.000242259	1	1	5	Q07955	Q07955 [192-204]	Q07955 1xPhospho [S199(100)]	2	1497.72097	High	High	0.0001482	0.0002669	2.3
False	High	[K].VLAAVYK.[A]		0.00162375	0.000242259	2	3	1	P04075; P09972	P04075 [209-215]; P09972 [209-215]		0	763.47125	High	High	0.0001482	0.0009598	1.95
False	High	[K].TPHDILEDINASPEMR.[Q]	1xPhospho [S12(100)]	0.000617735	0.000242259	1	1	1	Q9Y6Q9	Q9Y6Q9 [203-218]	Q9Y6Q9 1xPhospho [S214(100)]	0	1917.84122	High	High	0.0001482	0.0003626	3.2
False	High	[R].SAPASPTHPGLMSPR.[S]	1xOxidation [M12]; 3xPhospho [S1(100); S5(100); S13(100)]	0.000858804	0.000242259	1	1	5	P85037	P85037 [416-430]	P85037 3xPhospho [S416(100); S420(100); S428(100)]	0	1761.64683	High	High	0.0001482	0.0005075	2.92
False	High	[R].SGSGNFGGGR.[G]	1xPhospho [S3(100)]	0.000627746	0.000242259	1	1	1	P09651	P09651 [197-206]	P09651 1xPhospho [S199(100)]	0	975.368	High	High	0.0001482	0.000369	2.5
False	High	[R].RQTEPVSPVLKR.[I]	1xPhospho [S7(100)]	0.00124564	0.000242259	1	1	1	Q8IYH5	Q8IYH5 [107-118]	Q8IYH5 1xPhospho [S113(100)]	2	1489.78865	High	High	0.0001482	0.0007356	2.69
False	High	[K].VALLDVFR.[E]		0.00148411	0.000242259	1	1	1	P25205	P25205 [749-756]		0	932.55638	High	High	0.0001482	0.0008775	1.87
False	High	[R].TPAAPASPAAVPSEGSGGSTTGWR.[A]	1xPhospho [S7(99)]	0.000545288	0.000242259	1	1	1	P07199	P07199 [150-173]	P07199 1xPhospho [S156(99)]	0	2292.02923	High	High	0.0001482	0.0003198	2.49
False	High	[K].RQSVSGLHR.[Y]	1xPhospho [S3(100)]	0.000792439	0.000242259	1	1	1	Q8N1G4	Q8N1G4 [429-437]	Q8N1G4 1xPhospho [S431(100)]	1	1119.54188	High	High	0.0001482	0.0004672	2.76
False	High	[R].SGSGGGSAKEPQEER.[S]	1xPhospho [S3(100)]	0.00122556	0.000242259	1	1	1	Q9H4A3	Q9H4A3 [183-197]	Q9H4A3 1xPhospho [S185(100)]	1	1555.63842	High	High	0.0001482	0.0007249	2.66
False	High	[R].SQPPGEDSDTDVDDDSRPPGRPAEVHLER.[A]	1xPhospho [S/T]	0.000677535	0.000242259	1	1	3	Q14676	Q14676 [292-320]	Q14676 1xPhospho [S/T]	0	3253.40295	High	High	0.0001482	0.0003996	2.8
False	High	[R].RLSKPPFQTNPSPEMVSK.[L]	1xPhospho [S12(100)]	0.00170548	0.000242259	1	1	1	Q4LE39	Q4LE39 [664-681]	Q4LE39 1xPhospho [S675(100)]	1	2123.0355	High	High	0.0001482	0.001009	1.81
False	High	[K].YGPADVEDTTGSGATDSKDDDDIDLFGSDDEEESEEAK.[R]	1xPhospho [S/Y/T]; 1xDehydrated [S/T]	0.00171248	0.000242259	1	1	1	P24534	P24534 [79-116]	P24534 1xPhospho [S/Y/T]; 1xDehydrated [S/T]	1	4086.57791	High	High	0.0001482	0.001012	3.7
False	High	[K].SGSETPDGPLSPGKMEDISPVQTDALDSVR.[E]	2xPhospho [S11(98.5); S/T]	0.000740121	0.000242259	1	1	1	Q8IWI9	Q8IWI9 [1412-1441]	Q8IWI9 2xPhospho [S1422(98.5); S/T]	1	3245.39568	High	High	0.0001482	0.000436	2.68
False	High	[R].RQSSSYDDPWK.[I]	2xPhospho [S3(100); S4(99.4)]	0.000705298	0.000242259	1	1	2	Q96D71	Q96D71 [270-280]	Q96D71 2xPhospho [S272(100); S273(99.4)]	1	1528.55053	High	High	0.0001482	0.0004153	2.84
False	High	[R].RISLSDMPR.[S]	1xPhospho [S3(100)]	0.00147205	0.000242259	1	1	2	Q9ULU4	Q9ULU4 [423-431]	Q9ULU4 1xPhospho [S425(100)]	1	1154.53877	High	High	0.0001482	0.0008712	2.37
False	High	[R].SARLSAKPAPPKPEPKPK.[K]	1xPhospho [S5(99)]; 1xDehydrated [S1(99)]	0.000731257	0.000242259	1	1	1	P05204	P05204 [25-42]	P05204 1xPhospho [S29(99)]; 1xDehydrated [S25(99)]	1	1961.07321	High	High	0.0001482	0.0004301	2.99
False	High	[R].SQSFFAAAR.[A]	1xPhospho [S1(100)]	0.00046388	0.000242259	1	1	1	O14654	O14654 [1089-1097]	O14654 1xPhospho [S1089(100)]	0	1064.45609	High	High	0.0001482	0.0002721	2.43
False	High	[R].VSDSESEGPQKGPASDSETEDASR.[H]	2xPhospho [S15(100); S17(100)]	0.000576914	0.000242259	1	1	1	Q96ST2	Q96ST2 [299-322]	Q96ST2 2xPhospho [S313(100); S315(100)]	1	2624.9873	High	High	0.0001482	0.0003395	2.47
False	High	[K].SPVVSGDTSPR.[H]	1xPhospho [T/S]	0.001038	0.000242259	1	1	1	P10636	P10636 [713-723]	P10636 1xPhospho [T/S]	0	1181.51981	High	High	0.0001482	0.0006132	2.37
False	High	[R].RRPSPQPSPRDQQSSSSER.[G]	2xPhospho [S4(100); S8(100)]	0.00104642	0.000242259	1	1	2	Q9UQ35	Q9UQ35 [2699-2717]	Q9UQ35 2xPhospho [S2702(100); S2706(100)]	2	2342.00344	High	High	0.0001482	0.000619	2.17
False	High	[K].RRPPSPEPSTK.[V]	1xPhospho [S5(100)]	0.0017695	0.000242259	1	1	1	Q01082	Q01082 [2098-2108]	Q01082 1xPhospho [S2102(100)]	1	1331.64674	High	High	0.0001482	0.001044	2.41
False	High	[R].SGTNSPPPPFSDWGR.[L]	1xPhospho [S5(98.7)]	0.000672114	0.000242259	1	1	2	Q9UKT5	Q9UKT5 [8-22]	Q9UKT5 1xPhospho [S12(98.7)]	0	1681.70063	High	High	0.0001482	0.0003963	2.45
False	High	[R].SPSPAHLPDDPK.[V]	1xPhospho [S3(100)]	0.000834958	0.000242259	1	1	1	Q92615	Q92615 [599-610]	Q92615 1xPhospho [S601(100)]	0	1340.58822	High	High	0.0001482	0.0004923	1.86
False	High	[K].STSAPQMSPGSSDNQSSSPQPAQQK.[L]	1xOxidation [M7]; 2xPhospho [S17(50); S18(50)]	0.0010678	0.000242259	1	1	1	Q14157	Q14157 [460-484]	Q14157 2xPhospho [S476(50); S477(50)]	0	2708.05427	High	High	0.0001482	0.0006303	2.38
False	High	[R].SGTGSGGSTPHISGPGPGRPSSK.[E]	2xPhospho [S5(99.3); S/T]	0.00110741	0.000242259	1	1	1	Q9H165	Q9H165 [714-736]	Q9H165 2xPhospho [S718(99.3); S/T]	0	2224.93838	High	High	0.0001482	0.0006556	1.78
False	High	[R].TMLLLSRSPEAQPK.[T]	1xOxidation [M2]; 1xPhospho [S/T]	0.000591009	0.000242259	1	1	1	P55265	P55265 [818-831]	P55265 1xPhospho [S/T]	1	1666.82338	High	High	0.0001482	0.0003473	2.33
False	High	[R].RIDISPSTFR.[K]	1xPhospho [S5(99.7)]	0.000980935	0.000242259	1	1	4	Q9Y2W1	Q9Y2W1 [678-687]	Q9Y2W1 1xPhospho [S682(99.7)]	1	1271.61438	High	High	0.0001482	0.0005793	3.02
False	High	[R].RIDISPSTFRK.[H]	1xPhospho [S5(100)]	0.000761228	0.000242259	1	1	3	Q9Y2W1	Q9Y2W1 [678-688]	Q9Y2W1 1xPhospho [S682(100)]	2	1399.70934	High	High	0.0001482	0.0004486	2.64
False	High	[R].SPSPAPPPR.[R]	2xPhospho [S1(100); S3(100)]	0.00163041	0.000242259	1	1	3	Q8IYB3	Q8IYB3 [560-568]	Q8IYB3 2xPhospho [S560(100); S562(100)]	0	1065.4166	High	High	0.0001482	0.0009639	2.54
False	High	[R].RRPGASPTGETPTIEEGEEDEDEASEAEGAR.[A]	1xPhospho [S25(100)]	0.00114388	0.000242259	1	1	1	P04920	P04920 [108-138]	P04920 1xPhospho [S132(100)]	1	3352.40849	High	High	0.0001482	0.0006764	1.82
False	High	[R].SPSPEPIYNSEGK.[R]	1xPhospho [S3(100)]	0.00169158	0.000242259	1	1	1	Q15637	Q15637 [80-92]	Q15637 1xPhospho [S82(100)]	0	1484.63048	High	High	0.0001482	0.0009994	2.01
False	High	[K].VSPSKSPSLSPSPPSPLEKTPLGER.[S]	2xPhospho [S6(99.9); S/T]	0.00130262	0.000242259	1	1	2	P46821	P46821 [1251-1275]	P46821 2xPhospho [S1256(99.9); S/T]	2	2734.31002	High	High	0.0001482	0.0007713	2.79
False	High	[R].SPSPEPIYNSEGKR.[L]	2xPhospho [S1(100); S3(100)]	0.00043291	0.000242259	1	1	2	Q15637	Q15637 [80-93]	Q15637 2xPhospho [S80(100); S82(100)]	1	1720.69792	High	High	0.0001482	0.0002536	2.28
False	High	[R].RDSLTGSSDLYK.[R]	1xPhospho [S3(100)]	0.0011816	0.000242259	1	1	1	Q14671	Q14671 [707-718]	Q14671 1xPhospho [S709(100)]	1	1421.63082	High	High	0.0001482	0.0006982	2.16
False	High	[R].SPSMPENLNRPR.[L]	1xPhospho [S3(100)]	0.00156507	0.000242259	1	1	1	P30307	P30307 [214-225]	P30307 1xPhospho [S216(100)]	0	1477.66174	High	High	0.0001482	0.0009243	2.42
False	High	[K].WSEPNEEELIK.[F]		0.000897686	0.000242259	1	1	1	P39748	P39748 [298-308]		0	1373.65834	High	High	0.0001482	0.0005302	1.73
False	High	[R].STSATDTHHVEMAR.[E]	1xOxidation [M12]; 1xPhospho [S/T]	0.000912266	0.000242259	1	1	1	O14874	O14874 [31-44]	O14874 1xPhospho [S/T]	0	1638.65778	High	High	0.0001482	0.0005376	1.83
False	High	[R].SPSLNLLQNK.[S]	1xPhospho [S3(100)]	0.000719603	0.000242259	1	1	2	O43353	O43353 [529-538]	O43353 1xPhospho [S531(100)]	0	1193.59258	High	High	0.0001482	0.0004235	1.78
False	High	[K].VKAIISPR.[Q]	1xPhospho [S6(100)]	0.00153969	0.000242259	1	1	2	Q9UQ35	Q9UQ35 [919-926]	Q9UQ35 1xPhospho [S924(100)]	1	963.53869	High	High	0.0001482	0.0009116	2.59
False	High	[R].STSQGSINSPVYSR.[H]	2xPhospho [S3(97.8); S6(100)]	0.00161712	0.000242259	1	1	2	O14639	O14639 [450-463]	O14639 2xPhospho [S452(97.8); S455(100)]	0	1642.65097	High	High	0.0001482	0.0009568	2.1
False	High	[R].STSPVTDPSIPIR.[K]	1xPhospho [S3(98.8)]	0.00144231	0.000242259	1	1	1	Q99607	Q99607 [186-198]	Q99607 1xPhospho [S188(98.8)]	0	1449.6985	High	High	0.0001482	0.0008533	1.61
False	High	[K].SGYMSDSDLMGK.[T]	1xPhospho [S5(100)]	0.000713846	0.000242259	1	1	1	Q8NEY1	Q8NEY1 [387-398]	Q8NEY1 1xPhospho [S391(100)]	0	1370.5004	High	High	0.0001482	0.0004212	1.66
False	High	[K].RIDFIPVSPAPSPTR.[G]	1xPhospho [S8(100)]	0.000447233	0.000242259	1	1	1	Q96E09	Q96E09 [136-150]	Q96E09 1xPhospho [S143(100)]	1	1732.8782	High	High	0.0001482	0.0002622	2.8
False	High	[K].SGYISESENSEISQQVR.[F]	1xPhospho [S/Y]	0.000521626	0.000242259	1	1	1	Q96QE3	Q96QE3 [302-318]	Q96QE3 1xPhospho [S/Y]	0	1992.85462	High	High	0.0001482	0.0003057	2.42
False	High	[R].RVSHSPPPK.[Q]	2xPhospho [S3(100); S5(100)]	0.000961345	0.000242259	1	1	3	Q8IYB3	Q8IYB3 [634-642]	Q8IYB3 2xPhospho [S636(100); S638(100)]	1	1164.49625	High	High	0.0001482	0.0005668	2.51
False	High	[K].SGVSITIDDPVR.[T]		0.000942156	0.000242259	1	1	1	Q9UKV3	Q9UKV3 [987-998]		0	1258.66376	High	High	0.0001482	0.0005564	1.51
False	High	[R].STSLSALVR.[S]	1xPhospho [S3(100)]	0.00146008	0.000242259	1	1	1	Q5VZ89	Q5VZ89 [1323-1331]	Q5VZ89 1xPhospho [S1325(100)]	0	1013.5027	High	High	0.0001482	0.0008631	1.98
False	High	[R].REEQTDTSDGESVTHHIRR.[L]	3xPhospho [T5(100); T7(100); S8(100)]	0.00126606	0.000242259	1	1	1	P36915	P36915 [44-62]	P36915 3xPhospho [T48(100); T50(100); S51(100)]	2	2492.95927	High	High	0.0001482	0.0007493	3.8
False	High	[R].RVSSPMDEVLASLKR.[G]	1xPhospho [S]	0.000969133	0.000242259	1	1	1	Q8N9B5	Q8N9B5 [886-900]	Q8N9B5 1xPhospho [S]	2	1767.8823	High	High	0.0001482	0.0005721	1.98
False	High	[R].SGVSLAALKK.[A]	1xPhospho [S1(100)]	0.00105919	0.000242259	3	3	1	P16402; P10412; P16403	P16402 [56-65]; P10412 [55-64]; P16403 [55-64]	P16402 1xPhospho [S56(100)]; P10412 1xPhospho [S55(100)]; P16403 1xPhospho [S55(100)]	1	1053.57039	High	High	0.0001482	0.0006252	1.94
False	High	[R].SPSLLQSGAK.[K]	1xPhospho [S3(100)]	0.000483066	0.000242259	1	1	3	Q9BQG0	Q9BQG0 [1308-1317]	Q9BQG0 1xPhospho [S1310(100)]	0	1067.51327	High	High	0.0001482	0.0002836	2.51
False	High	[R].RVSSSRSVSGSPEPAAK.[K]	3xPhospho [S3(99.1); S9(50); S11(50)]	0.000637917	0.000242259	1	1	2	Q8IYB3	Q8IYB3 [746-762]	Q8IYB3 3xPhospho [S748(99.1); S754(50); S756(50)]	2	1941.78683	High	High	0.0001482	0.0003757	3.23
False	High	[R].SGVSLAALK.[K]		0.000650861	0.000242259	3	3	1	P16402; P10412; P16403	P16402 [56-64]; P10412 [55-63]; P16403 [55-63]		0	845.50909	High	High	0.0001482	0.0003826	1.51
False	High	[K].RIDFTPVSPAPSPTR.[G]	1xPhospho [S12(99.4)]	0.0016438	0.000242259	1	1	1	Q7Z309	Q7Z309 [108-122]	Q7Z309 1xPhospho [S119(99.4)]	1	1720.84181	High	High	0.0001482	0.0009698	2.42
False	High	[K].STPQPPSGKTTPNSGDVQVTEDAVRR.[Y]	2xPhospho [T10(97.8); T11(97.8)]	0.00054091	0.000242259	1	1	3	P35269	P35269 [436-461]	P35269 2xPhospho [T445(97.8); T446(97.8)]	2	2884.28739	High	High	0.0001482	0.0003174	3.61
False	High	[R].SGSTSPLGFAR.[A]	2xPhospho [S3(100); S5(99.5)]	0.000643064	0.000242259	1	1	1	O75385	O75385 [465-475]	O75385 2xPhospho [S467(100); S469(99.5)]	0	1239.48066	High	High	0.0001482	0.0003781	2.05
False	High	[K].TNLSGRQSPSFK.[L]	1xPhospho [S/T]	0.00141319	0.000242259	1	1	3	Q6IN85	Q6IN85 [734-745]	Q6IN85 1xPhospho [S/T]	1	1401.65222	High	High	0.0001482	0.0008374	2.59
False	High	[R].STDSSSVSGSLQQETK.[Y]	2xPhospho [S5(49.9); S6(49.9)]	0.00153341	0.000242259	1	1	1	Q9H8G2	Q9H8G2 [89-104]	Q9H8G2 2xPhospho [S93(49.9); S94(49.9)]	0	1800.69363	High	High	0.0001482	0.0009048	1.94
False	High	[R].RRHSHSHSPMSTR.[R]	2xPhospho [S4(100); S/T]	0.00103381	0.000242259	1	1	4	P62995	P62995 [92-104]	P62995 2xPhospho [S95(100); S/T]	2	1735.69961	High	High	0.0001482	0.000611	2.16
False	High	[R].RASVRGSSEEDEDAR.[T]	2xPhospho [S7(99.3); S8(100)]	0.000554147	0.000242259	1	1	2	Q8NC56	Q8NC56 [132-146]	Q8NC56 2xPhospho [S138(99.3); S139(100)]	2	1823.69569	High	High	0.0001482	0.0003258	2.0
False	High	[R].SLSYEEPRRHSPPIEK.[Q]	2xPhospho [S3(100); S11(100)]	0.000708136	0.000242259	1	1	2	Q8IZD4	Q8IZD4 [273-288]	Q8IZD4 2xPhospho [S275(100); S283(100)]	2	2084.92021	High	High	0.0001482	0.0004175	3.67
False	High	[R].TAQVPSPPR.[G]	1xPhospho [S6(100)]	0.0010422	0.000242259	1	1	5	Q9UKV3	Q9UKV3 [999-1007]	Q9UKV3 1xPhospho [S1004(100)]	0	1032.48739	High	High	0.0001482	0.0006161	2.4
False	High	[K].VSHVLAALQAGNR.[G]		0.000841701	0.000242259	1	1	1	Q9Y490	Q9Y490 [1961-1973]		0	1335.74916	High	High	0.0001482	0.0004969	2.27
False	High	[R].RLPRSPSPYSR.[R]	2xPhospho [S5(100); S7(100)]	0.000770459	0.000242259	1	1	8	Q14004	Q14004 [354-364]	Q14004 2xPhospho [S358(100); S360(100)]	2	1475.65561	High	High	0.0001482	0.0004549	2.72
False	High	[R].VSGSPSSGFR.[S]	1xPhospho [S4(100)]	0.00100905	0.000242259	1	1	2	P07197	P07197 [27-36]	P07197 1xPhospho [S30(100)]	0	1060.44592	High	High	0.0001482	0.0005952	2.06
False	High	[K].VATLNSEEESDPPTYK.[D]	1xPhospho [S6(99.4)]	0.00120582	0.000242259	1	1	1	Q00341	Q00341 [26-41]	Q00341 1xPhospho [S31(99.4)]	0	1859.79465	High	High	0.0001482	0.0007125	1.9
False	High	[K].SKSPSPLKNK.[L]	2xPhospho [S3(100); S5(100)]	0.000436449	0.000242259	1	1	2	O94913	O94913 [368-377]	O94913 2xPhospho [S370(100); S372(100)]	2	1245.564	High	High	0.0001482	0.0002561	2.75
False	High	[R].TNSSDSERSPDLGHSTQIPR.[K]	3xPhospho [S3(99.4); S9(99.4); S/T]	0.000503007	0.000242259	1	1	1	Q6VY07	Q6VY07 [526-545]	Q6VY07 3xPhospho [S528(99.4); S534(99.4); S/T]	1	2423.92657	High	High	0.0001482	0.0002955	2.59
False	High	[K].VKLNFDMTASPK.[I]	1xPhospho [S10(99.5)]	0.00162375	0.000242259	1	1	2	Q9ULU4	Q9ULU4 [397-408]	Q9ULU4 1xPhospho [S406(99.5)]	1	1430.67493	High	High	0.0001482	0.0009601	1.99
False	High	[R].TNTPVKEDWNVR.[I]	1xPhospho [T]	0.000615257	0.000242259	1	1	1	P78347	P78347 [556-567]	P78347 1xPhospho [T]	1	1538.6999	High	High	0.0001482	0.0003619	1.87
False	High	[K].VASVEMVK.[Y]		0.000988886	0.000242259	1	1	1	P08243	P08243 [196-203]		0	862.47027	High	High	0.0001482	0.0005834	1.82
False	High	[R].SPVSFSPTDHSLSTSSGSSIFTPEYDDSR.[I]	2xPhospho [S4(99.8); S6(90.8)]	0.000436449	0.000242259	1	1	1	Q9Y2U5	Q9Y2U5 [297-325]	Q9Y2U5 2xPhospho [S300(99.8); S302(90.8)]	0	3250.31372	High	High	0.0001482	0.000256	2.7
False	High	[R].TAPTALGITLSSSPTSTPELR.[V]	1xPhospho [S13(98.9)]	0.00156507	0.000242259	1	1	1	O75970	O75970 [342-362]	O75970 1xPhospho [S354(98.9)]	0	2180.08462	High	High	0.0001482	0.0009239	2.12
False	High	[R].SAAAGALGSPGLPLRK.[L]	1xPhospho [S9(100)]	0.00157148	0.000242259	1	1	1	O75145	O75145 [1156-1171]	O75145 1xPhospho [S1164(100)]	1	1545.81487	High	High	0.0001482	0.0009278	2.92
False	High	[R].YDDYDRYR.[R]		0.00121565	0.000242259	1	1	1	O75494	O75494 [110-117]		1	1165.49088	High	High	0.0001482	0.0007188	1.72
False	High	[K].VDGPRSPSYGR.[S]	1xPhospho [S6(99.4)]	0.00152093	0.000242259	1	1	1	Q07955	Q07955 [194-204]	Q07955 1xPhospho [S199(99.4)]	1	1270.55759	High	High	0.0001482	0.0008988	2.31
False	High	[R].VSPSDTTPLVSR.[S]	1xPhospho [S2(100)]	0.000443611	0.000242259	1	1	2	Q9HCK8	Q9HCK8 [2045-2056]	Q9HCK8 1xPhospho [S2046(100)]	0	1338.63009	High	High	0.0001482	0.0002597	2.11
False	High	[R].VSPGQAAPAMARPR.[R]	1xPhospho [S2(100)]	0.000908598	0.000242259	1	1	1	Q96HA7	Q96HA7 [718-731]	Q96HA7 1xPhospho [S719(100)]	0	1488.71411	High	High	0.0001482	0.0005364	1.82
False	High	[R].TALLDAAGVASLLTTAEVVVTEIPKEEK.[D]		0.000752109	0.000242259	1	1	1	P10809	P10809 [527-554]		1	2868.5816	High	High	0.0001482	0.0004439	2.4
False	High	[R].RDSASYRDR.[S]	1xPhospho [S3(100)]	0.0017479	0.000242259	1	1	1	Q92841	Q92841 [597-605]	Q92841 1xPhospho [S599(100)]	2	1205.50589	High	High	0.0001482	0.001033	2.25
False	High	[R].SGSSSPDSEITELK.[F]	1xPhospho [S5(100)]	0.000498956	0.000242259	1	1	1	P17812	P17812 [571-584]	P17812 1xPhospho [S575(100)]	0	1516.64144	High	High	0.0001482	0.0002923	1.63
False	High	[K].TNPFPLLEDEDDLFTDQK.[V]		0.00146605	0.000242259	2	3	3	Q9Y4E1; Q641Q2	Q9Y4E1 [1175-1192]; Q641Q2 [1196-1213]		0	2136.99717	High	High	0.0001482	0.0008658	1.27
False	High	[K].STIGVMVTASHNPEEDNGVK.[L]	1xOxidation [M6]; 1xPhospho [S10(100)]	0.00130793	0.000242259	1	1	1	O95394	O95394 [55-74]	O95394 1xPhospho [S64(100)]	0	2180.95295	High	High	0.0001482	0.0007731	2.87
False	High	[K].TGSGSPFAGNSPAR.[E]	2xPhospho [S5(100); S11(100)]	0.000841701	0.000242259	1	1	2	Q9UPT8	Q9UPT8 [1265-1278]	Q9UPT8 2xPhospho [S1269(100); S1275(100)]	0	1465.55087	High	High	0.0001482	0.000496	2.95
False	High	[R].TNPPTQKPPSPPMSGR.[G]	1xPhospho [S10(100)]	0.00129206	0.000242259	1	1	2	Q8IZP0	Q8IZP0 [174-189]	Q8IZP0 1xPhospho [S183(100)]	0	1771.8197	High	High	0.0001482	0.0007625	2.77
False	High	[R].RAVSVPASFFR.[R]	1xPhospho [S4(100)]	0.000824945	0.000242259	1	1	3	O14654	O14654 [424-434]	O14654 1xPhospho [S427(100)]	1	1316.6511	High	High	0.0001482	0.0004874	1.88
False	High	[K].YAALSVDGEDENEGEDYAE.[-]	1xPhospho [S5(100)]	0.00146605	0.000242259	1	1	1	P23588	P23588 [593-611]	P23588 1xPhospho [S597(100)]	0	2155.78633	High	High	0.0001482	0.0008668	2.64
False	High	[K].VSNLQVSPK.[S]	1xPhospho [S7(100)]	0.000923359	0.000242259	1	1	1	O00443	O00443 [253-261]	O00443 1xPhospho [S259(100)]	0	1051.51835	High	High	0.0001482	0.0005446	2.37
False	High	[R].RLNHSPPQSSSR.[Y]	1xPhospho [S5(100)]	0.0005497	0.000242259	1	1	3	Q5T8P6	Q5T8P6 [123-134]	Q5T8P6 1xPhospho [S127(100)]	1	1445.66452	High	High	0.0001482	0.0003228	2.73
False	High	[R].SKSPNNEGDVHFSR.[E]	1xPhospho [S3(100)]	0.00163709	0.000242259	1	1	1	Q8NAP3	Q8NAP3 [307-320]	Q8NAP3 1xPhospho [S309(100)]	1	1653.70169	High	High	0.0001482	0.0009691	2.15
False	High	[R].SGSSPEVKDKPR.[A]	1xPhospho [S4(99.6)]	0.000722499	0.000242259	1	1	1	Q9UQ35	Q9UQ35 [1598-1609]	Q9UQ35 1xPhospho [S1601(99.6)]	1	1366.63624	High	High	0.0001482	0.0004259	2.06
False	High	[R].SLSYSPVER.[R]	3xPhospho [S1(100); S3(100); S5(100)]	0.00046388	0.000242259	1	1	2	Q9UQ35	Q9UQ35 [2690-2698]	Q9UQ35 3xPhospho [S2690(100); S2692(100); S2694(100)]	0	1277.42519	High	High	0.0001482	0.0002715	2.69
False	High	[K].RLKSSTSFANIQENSN.[-]	2xPhospho [S4(100); S5(98.8)]	0.000879795	0.000242259	1	1	1	Q86WC4	Q86WC4 [319-334]	Q86WC4 2xPhospho [S322(100); S323(98.8)]	2	1955.82598	High	High	0.0001482	0.0005188	2.8
False	High	[K].RPESPSEISPIKGSVR.[T]	2xPhospho [S4(100); S]	0.00143059	0.000242259	1	1	4	Q7Z5K2	Q7Z5K2 [218-233]	Q7Z5K2 2xPhospho [S221(100); S]	1	1898.87728	High	High	0.0001482	0.000845	2.3
False	High	[K].YYVTIIDAPGHRDFIK.[N]		0.000915948	0.000242259	1	2	2	P68104	P68104 [85-100]		1	1908.00141	High	High	0.0001482	0.0005405	1.59
False	High	[K].EGEETEGSEEDDKENDKTEEMPNDSVLENK.[S]	2xPhospho [T5(98.1); S8(98.1)]	0.00172656	0.000242259	1	1	1	P49321	P49321 [473-502]	P49321 2xPhospho [T477(98.1); S480(98.1)]	2	3586.34594	High	High	0.0001482	0.001019	2.77
False	High	[-].MASSDIQVK.[E]	1xMet-loss+Acetyl [N-Term]; 1xPhospho [S3(100)]	0.000957476	0.000242259	1	1	2	P16949	P16949 [1-9]	P16949 1xMet-loss+Acetyl [N-Term]; 1xPhospho [S3(100)]	0	969.42887	High	High	0.0001482	0.000566	2.38
False	High	[R].GAPSSPATGVLPSPQGK.[S]	2xPhospho [S5(100); S13(100)]	0.000507088	0.000242259	1	1	1	Q5SRE5	Q5SRE5 [1705-1721]	Q5SRE5 2xPhospho [S1709(100); S1717(100)]	0	1710.74996	High	High	0.0001482	0.0002975	2.22
False	High	[K].KIPRGPPSPPAPVMHSPSR.[K]	2xPhospho [S8(100); S16(99)]	0.0016438	0.000242259	1	1	3	Q13573	Q13573 [217-235]	Q13573 2xPhospho [S224(100); S232(99)]	2	2168.02357	High	High	0.0001482	0.0009727	3.52
False	High	[R].MASPPAPSPAPPAISPIIK.[N]	1xPhospho [S3(100)]	0.00175507	0.000242259	1	1	1	Q00587	Q00587 [99-117]	Q00587 1xPhospho [S101(100)]	0	1921.9857	High	High	0.0001482	0.001039	1.73
False	High	[R].ATSGSSLPVGINR.[Q]	1xPhospho [S3(99.5)]	0.00174075	0.000242259	1	1	1	Q13905	Q13905 [309-321]	Q13905 1xPhospho [S311(99.5)]	0	1338.64132	High	High	0.0001482	0.001028	1.45
False	High	[K].KLPVDSVFNKFEDEDSDDVPR.[K]	1xPhospho [S16(100)]	0.00131862	0.000242259	1	1	2	P49756	P49756 [688-708]	P49756 1xPhospho [S703(100)]	2	2531.13375	High	High	0.0001482	0.0007805	3.26
False	High	[R].ATSNVFAMFDQSQIQEFKEAFNMIDQNR.[D]	1xPhospho [T/S]	0.000511202	0.000242259	1	3	2	P24844	P24844 [18-45]	P24844 1xPhospho [T/S]	1	3389.49665	High	High	0.0001482	0.0003	2.59
False	High	[R].IFGGLDMLAEK.[L]		0.0007342	0.000242259	1	1	1	Q92688	Q92688 [76-86]		0	1193.62347	High	High	0.0001482	0.0004334	1.74
False	High	[-].MASGEHSPGSGAAR.[R]	1xMet-loss+Acetyl [N-Term]; 1xPhospho [S7(100)]	0.000612789	0.000242259	1	1	1	Q9H4A4	Q9H4A4 [1-14]	Q9H4A4 1xMet-loss+Acetyl [N-Term]; 1xPhospho [S7(100)]	0	1305.52193	High	High	0.0001482	0.0003606	2.1
False	High	[R].LLSFSPEEFPTLK.[A]	1xPhospho [S5(100)]	0.000452718	0.000242259	1	1	2	Q5JSZ5	Q5JSZ5 [164-176]	Q5JSZ5 1xPhospho [S168(100)]	0	1587.7706	High	High	0.0001482	0.0002657	2.32
False	High	[R].KISADTIGDEGFFDLLSR.[F]	1xPhospho [T6(99.3)]	0.00123055	0.000242259	1	1	1	P81274	P81274 [481-498]	P81274 1xPhospho [T486(99.3)]	1	2063.96853	High	High	0.0001482	0.0007272	2.05
False	High	[-].MASSLNEDPEGSR.[I]	1xMet-loss+Acetyl [N-Term]; 1xPhospho [S]	0.0015974	0.000242259	1	1	1	Q9Y530	Q9Y530 [1-13]	Q9Y530 1xMet-loss+Acetyl [N-Term]; 1xPhospho [S]	0	1383.54239	High	High	0.0001482	0.0009434	1.94
False	High	[K].EGLISQDGSSLEALLR.[T]	1xPhospho [S]	0.00128682	0.000242259	1	1	1	Q92785	Q92785 [109-124]	Q92785 1xPhospho [S]	0	1767.85244	High	High	0.0001482	0.0007611	2.14
False	High	[K].GAGPVPPGK.[V]		0.00136785	0.000242259	1	1	4	Q13428	Q13428 [520-528]		0	779.44101	High	High	0.0001482	0.0008091	1.7
False	High	[K].GAGDGSDEEVDGK.[A]	1xPhospho [S6(100)]	0.00108083	0.000242259	1	1	1	P35579	P35579 [1938-1950]	P35579 1xPhospho [S1943(100)]	0	1315.46856	High	High	0.0001482	0.0006384	2.2
False	High	[R].KLSSSSEPYEEDEFNDDQSIK.[K]	3xPhospho [S/Y]	0.000725406	0.000242259	1	1	1	Q9H4L7	Q9H4L7 [209-229]	Q9H4L7 3xPhospho [S/Y]	1	2686.97224	High	High	0.0001482	0.000428	3.06
False	High	[K].ESEQESEEEILAQK.[K]	1xPhospho [S]	0.00122556	0.000242259	1	1	1	Q9BW71	Q9BW71 [222-235]	Q9BW71 1xPhospho [S]	0	1728.72115	High	High	0.0001482	0.000726	1.81
False	High	[R].AVADTGSEDQGPGTGELTAVHK.[G]		0.000643064	0.000242259	1	1	1	Q9H4I2	Q9H4I2 [893-914]		0	2140.01528	High	High	0.0001482	0.0003778	2.35
False	High	[K].MALPPQEDATASPPRQK.[D]	1xOxidation [M1]; 1xPhospho [S12(100)]	0.00129733	0.000242259	1	1	6	Q9UQ35	Q9UQ35 [1168-1184]	Q9UQ35 1xPhospho [S1179(100)]	1	1932.8885	High	High	0.0001482	0.0007663	2.74
False	High	[K].AVDITTPK.[A]		0.000824945	0.000242259	1	1	2	O75475	O75475 [136-143]		0	844.47746	High	High	0.0001482	0.0004861	1.94
False	High	[R].GAASTLVPGVSETSASPGSPSVR.[S]	2xPhospho [S19(98.8); T/S]	0.00159088	0.000242259	1	1	2	Q6ZRS2	Q6ZRS2 [2772-2794]	Q6ZRS2 2xPhospho [S2790(98.8); T/S]	0	2274.00506	High	High	0.0001482	0.0009406	2.48
False	High	[K].FYVHNDIFR.[Y]		0.000879795	0.000242259	1	1	1	Q13283	Q13283 [124-132]		0	1210.60037	High	High	0.0001482	0.0005196	2.1
False	High	[K].AVEESSDEERQR.[D]	2xPhospho [S5(100); S6(100)]	0.0017195	0.000242259	1	1	3	Q9BW71	Q9BW71 [138-149]	Q9BW71 2xPhospho [S142(100); S143(100)]	1	1594.5782	High	High	0.0001482	0.001017	2.01
False	High	[K].YYVTIIDAPGHR.[D]		0.000722499	0.000242259	1	2	1	P68104	P68104 [85-96]		0	1404.72703	High	High	0.0001482	0.0004252	1.64
False	High	[R].KISGTTALQEALKEK.[Q]	1xPhospho [S3(99.2)]	0.000719603	0.000242259	2	2	1	P30622; Q9UDT6	P30622 [346-360]; Q9UDT6 [350-364]	P30622 1xPhospho [S348(99.2)]; Q9UDT6 1xPhospho [S352(99.2)]	2	1696.88809	High	High	0.0001482	0.0004246	2.44
False	High	[-].MATEIGSPPRFFHMPR.[F]	1xMet-loss+Acetyl [N-Term]; 1xPhospho [S7(100)]	0.000440016	0.000242259	1	1	3	Q9C0J8	Q9C0J8 [1-16]	Q9C0J8 1xMet-loss+Acetyl [N-Term]; 1xPhospho [S7(100)]	1	1864.85642	High	High	0.0001482	0.000258	2.41
False	High	[R].EGPGEEHFEDMASDEDMKPK.[W]	1xOxidation [M]; 1xPhospho [S13(100)]	0.000494938	0.000242259	1	1	3	Q99856	Q99856 [107-126]	Q99856 1xPhospho [S119(100)]	0	2373.8887	High	High	0.0001482	0.0002902	2.99
False	High	[R].GATMNEDSNEEEEESENDWEEVEELSEPVLGDVR.[E]	2xPhospho [S8(97.4); S15(97.4)]	0.00122059	0.000242259	1	1	1	Q01831	Q01831 [115-148]	Q01831 2xPhospho [S122(97.4); S129(97.4)]	0	4055.54208	High	High	0.0001482	0.000722	2.35
False	High	[R].ASVRGSSEEDEDARTPDR.[A]	2xPhospho [S6(100); S7(100)]	0.000563147	0.000242259	1	1	1	Q8NC56	Q8NC56 [133-150]	Q8NC56 2xPhospho [S138(100); S139(100)]	2	2136.82308	High	High	0.0001482	0.0003311	2.87
False	High	[R].GEGDAPFSEPGTTSTQRPSSPETATK.[Q]	2xPhospho [S19(100); S20(100)]	0.00130262	0.000242259	1	1	1	Q9UQ35	Q9UQ35 [304-329]	Q9UQ35 2xPhospho [S322(100); S323(100)]	0	2795.14447	High	High	0.0001482	0.0007691	2.32
False	High	[K].ASVSGPNSPSETR.[R]	2xPhospho [S4(100); S8(99.5)]	0.00147205	0.000242259	1	1	1	O15344	O15344 [89-101]	O15344 2xPhospho [S92(100); S96(99.5)]	0	1448.54545	High	High	0.0001482	0.0008711	2.49
False	High	[K].ASVSGPNSPSETRR.[E]	1xPhospho [S8(98.7)]	0.001546	0.000242259	1	1	2	O15344	O15344 [89-102]	O15344 1xPhospho [S96(98.7)]	1	1524.68023	High	High	0.0001482	0.0009148	2.95
False	High	[K].MEEETEVR.[E]		0.00138467	0.000242259	1	1	1	Q9H307	Q9H307 [366-373]		0	1022.4459	High	High	0.0001482	0.0008193	2.19
False	High	[R].GEESSEEEEKGYK.[G]	2xPhospho [S4(100); S5(100)]	0.000635359	0.000242259	1	1	2	Q9BW71	Q9BW71 [156-168]	Q9BW71 2xPhospho [S159(100); S160(100)]	1	1660.5663	High	High	0.0001482	0.0003745	1.95
False	High	[R].IFIEDTDSETEDFAGFTQSDLNGK.[T]	2xPhospho [T/S]	0.000702471	0.000242259	1	1	1	Q96GN5	Q96GN5 [72-95]	Q96GN5 2xPhospho [T/S]	0	2839.12709	High	High	0.0001482	0.000413	1.59
False	High	[K].MDTGVEVSDIGSQDAPIILSDSEEEEMIILEPDKNPK.[K]	2xOxidation [M1; M27]; 2xPhospho [S20(100); S22(100)]	0.000554147	0.000242259	1	1	2	Q06265	Q06265 [373-409]	Q06265 2xPhospho [S392(100); S394(100)]	1	4235.84241	High	High	0.0001482	0.0003256	2.76
False	High	[K].MDSDEDEKEGEEEK.[V]	1xOxidation [M1]; 1xPhospho [S3(100)]	0.000477232	0.000242259	1	1	2	Q96ST2	Q96ST2 [375-388]	Q96ST2 1xPhospho [S377(100)]	1	1765.59938	High	High	0.0001482	0.0002802	1.48
False	High	[-].MDPQRSPLLEVK.[G]	1xAcetyl [N-Term]; 1xPhospho [S6(100)]	0.000722499	0.000242259	1	1	1	Q9BW19	Q9BW19 [1-12]	Q9BW19 1xAcetyl [N-Term]; 1xPhospho [S6(100)]	1	1534.73351	High	High	0.0001482	0.0004248	2.75
False	High	[R].ATAPQTQHVSPMRQVEPPAK.[K]	1xPhospho [S10(100)]	0.00100905	0.000242259	1	1	1	P29692	P29692 [124-143]	P29692 1xPhospho [S133(100)]	1	2253.08458	High	High	0.0001482	0.0005959	2.87
False	High	[K].ATDEDMQSLASLMSMK.[Q]	2xPhospho [S8(100); S11(100)]	0.000610331	0.000242259	1	1	1	Q8NDI1	Q8NDI1 [164-179]	Q8NDI1 2xPhospho [S171(100); S174(100)]	0	1917.7081	High	High	0.0001482	0.0003595	2.3
False	High	[K].MDMSLDDIIK.[L]	1xPhospho [S4(100)]	0.00076737	0.000242259	1	1	1	Q86V81	Q86V81 [5-14]	Q86V81 1xPhospho [S8(100)]	0	1260.52515	High	High	0.0001482	0.000453	1.92
False	High	[R].GEAERGSGGSSGDELREDDEPVK.[K]	3xPhospho [S7(100); S10(100); S11(100)]	0.000938366	0.000242259	1	1	2	Q7Z4V5	Q7Z4V5 [360-382]	Q7Z4V5 3xPhospho [S366(100); S369(100); S370(100)]	2	2615.95357	High	High	0.0001482	0.0005532	2.54
False	High	[-].MDLFGDLPEPERSPRPAAGKEAQK.[G]	1xAcetyl [N-Term]; 1xPhospho [S13(100)]	0.00147205	0.000242259	1	1	2	Q9H0C8	Q9H0C8 [1-24]	Q9H0C8 1xAcetyl [N-Term]; 1xPhospho [S13(100)]	2	2761.30151	High	High	0.0001482	0.0008715	2.98
False	High	[K].LFKPPQPPAR.[M]		0.00114853	0.000242259	1	1	1	O15372	O15372 [304-313]		0	1150.67314	High	High	0.0001482	0.0006798	1.84
False	High	[K].KLIGTAVPQRTSPTGPK.[N]	1xPhospho [T/S]	0.000834958	0.000242259	1	1	1	Q9UPY8	Q9UPY8 [151-167]	Q9UPY8 1xPhospho [T/S]	2	1830.98372	High	High	0.0001482	0.0004923	2.44
False	High	[K].KLLLGSPSSLSPFSKR.[I]	2xPhospho [S6(100); S11(100)]	0.000449054	0.000242259	1	1	1	Q9H165	Q9H165 [620-635]	Q9H165 2xPhospho [S625(100); S630(100)]	2	1876.93334	High	High	0.0001482	0.0002629	3.04
False	High	[K].ATGEGFVEFR.[N]		0.000610331	0.000242259	1	1	1	Q9NTZ6	Q9NTZ6 [470-479]		0	1112.5371	High	High	0.0001482	0.0003584	1.66
False	High	[R].LIRGPAETEATTD.[-]	1xPhospho [T12(100)]	0.0010422	0.000242259	1	1	2	Q12792	Q12792 [338-350]	Q12792 1xPhospho [T349(100)]	1	1453.65703	High	High	0.0001482	0.000616	2.42
False	High	[R].GDSETDLEALFNAVMNPK.[T]	1xOxidation [M15]; 1xPhospho [S/T]	0.000475303	0.000242259	1	1	2	P46937	P46937 [59-76]	P46937 1xPhospho [S/T]	0	2046.87258	High	High	0.0001482	0.0002793	1.54
False	High	[R].GDLSDVEEEEEEEMDVDEATGAVK.[K]	1xOxidation [M14]; 1xPhospho [S4(100)]	0.000622721	0.000242259	1	1	1	Q96ST3	Q96ST3 [829-852]	Q96ST3 1xPhospho [S832(100)]	0	2721.04922	High	High	0.0001482	0.0003664	1.85
False	High	[R].GDAASSPAPAASVGSSQGGAR.[K]	2xPhospho [S15(99.2); S]	0.000980935	0.000242259	1	1	1	Q8WVB6	Q8WVB6 [59-79]	Q8WVB6 2xPhospho [S73(99.2); S]	0	1960.77976	High	High	0.0001482	0.0005805	1.64
False	High	[K].ATISDEEIER.[Q]	1xPhospho [S4(100)]	0.00057924	0.000242259	1	1	2	Q9UQN3	Q9UQN3 [196-205]	Q9UQN3 1xPhospho [S199(100)]	0	1242.52495	High	High	0.0001482	0.0003398	2.54
False	High	[R].KLITSEEERSPAK.[R]	2xPhospho [S5(100); S10(100)]	0.00127121	0.000242259	1	1	2	Q12888	Q12888 [1669-1681]	Q12888 2xPhospho [S1673(100); S1678(100)]	2	1647.73906	High	High	0.0001482	0.000752	3.23
False	High	[R].ESGVVAVSPEKSESPQKEDGLSSQLK.[S]	2xPhospho [S8(100); S]	0.000617735	0.000242259	1	1	1	Q96T58	Q96T58 [2113-2138]	Q96T58 2xPhospho [S2120(100); S]	2	2875.30097	High	High	0.0001482	0.0003633	2.58
False	High	[K].MEGSDFESSGGR.[G]	1xPhospho [S4(100)]	0.000593391	0.000242259	1	1	1	Q8WYH8	Q8WYH8 [115-126]	Q8WYH8 1xPhospho [S118(100)]	0	1338.46679	High	High	0.0001482	0.0003481	2.37
False	High	[K].LLSNSQTLGNDMLMNTPR.[A]	1xPhospho [S/T]	0.000904946	0.000242259	1	1	1	Q9BVW5	Q9BVW5 [218-235]	Q9BVW5 1xPhospho [S/T]	0	2084.95045	High	High	0.0001482	0.0005335	2.35
False	High	[K].AVELAANTK.[G]		0.000436449	0.000242259	1	1	1	P29401	P29401 [457-465]		0	916.50982	High	High	0.0001482	0.0002553	2.09
False	High	[R].ILSPSMASK.[L]	1xPhospho [S3(100)]	0.00157792	0.000242259	1	1	1	Q9Y6A5	Q9Y6A5 [69-77]	Q9Y6A5 1xPhospho [S71(100)]	0	1013.47371	High	High	0.0001482	0.0009337	1.53
False	High	[R].IYLEENPEKSETIQDTDTQSLVGSPSTR.[I]	1xPhospho [S24(98.8)]	0.000645652	0.000242259	1	1	1	Q9NZN5	Q9NZN5 [318-345]	Q9NZN5 1xPhospho [S341(98.8)]	1	3217.4784	High	High	0.0001482	0.0003804	2.64
False	High	[K].FVALASNEK.[W]		0.000890485	0.000242259	1	1	1	O00273	O00273 [85-93]		0	978.52547	High	High	0.0001482	0.0005264	2.03
False	High	[K].EGEETEGSEEDDKENDKTEEMPNDSVLENK.[S]	1xOxidation [M21]; 2xPhospho [T5(100); S/T]	0.00155233	0.000242259	1	1	1	P49321	P49321 [473-502]	P49321 2xPhospho [T477(100); S/T]	2	3602.34086	High	High	0.0001482	0.0009161	1.67
False	High	[R].FVAFSGEGQSLR.[K]	1xPhospho [S10(100)]	0.000465765	0.000242259	1	1	1	Q92890	Q92890 [290-301]	Q92890 1xPhospho [S299(100)]	0	1377.61986	High	High	0.0001482	0.0002728	2.34
False	High	[K].KPEMFETAIKESTSSKSPPR.[K]	1xOxidation [M4]; 1xPhospho [S17(100)]	0.0016438	0.000242259	1	1	1	P78347	P78347 [807-826]	P78347 1xPhospho [S823(100)]	2	2346.1047	High	High	0.0001482	0.0009722	3.62
False	High	[K].IWHHTFYNELR.[V]		0.00120582	0.000242259	2	9	2	P60709; P68133	P60709 [85-95]; P68133 [87-97]		0	1515.74916	High	High	0.0001482	0.0007117	1.99
False	High	[R].LWGLTEMFPER.[V]		0.000770459	0.000242259	1	1	1	Q9NS69	Q9NS69 [48-58]		0	1378.68238	High	High	0.0001482	0.0004543	1.6
False	High	[R].KPKAEEDEILNRSPR.[N]	1xPhospho [S13(100)]	0.00169158	0.000242259	1	1	1	P27824	P27824 [571-585]	P27824 1xPhospho [S583(100)]	2	1861.91677	High	High	0.0001482	0.0009987	3.49
False	High	[R].AYTHQVVTR.[W]		0.00121565	0.000242259	1	1	1	P50613	P50613 [168-176]		0	1074.56907	High	High	0.0001482	0.0007178	1.81
False	High	[R].FSSSTEQSSASR.[L]		0.000600594	0.000242259	2	2	1	O14641; Q92997	O14641 [220-231]; Q92997 [201-212]		0	1273.5655	High	High	0.0001482	0.0003524	1.37
False	High	[R].IYNISGNGSPLADSK.[E]	1xPhospho [S9(100)]	0.000776675	0.000242259	1	1	1	Q53HL2	Q53HL2 [211-225]	Q53HL2 1xPhospho [S219(100)]	0	1615.73634	High	High	0.0001482	0.0004576	2.1
False	High	[K].IEVKEESPQSK.[A]	1xPhospho [S7(100)]	0.00145413	0.000242259	1	1	2	P11171	P11171 [182-192]	P11171 1xPhospho [S188(100)]	1	1353.62975	High	High	0.0001482	0.000861	2.31
False	High	[R].KPNIFYSGPASPARPR.[Y]	1xPhospho [S11(100)]	0.00117681	0.000242259	1	1	1	Q6PL18	Q6PL18 [317-332]	Q6PL18 1xPhospho [S327(100)]	0	1837.91089	High	High	0.0001482	0.0006953	3.21
False	High	[R].DAEDVDLNHYR.[I]		0.000953622	0.000242259	1	1	1	Q15435	Q15435 [77-87]		0	1346.59713	High	High	0.0001482	0.0005641	1.54
False	High	[R].DAEEDMPQR.[V]		0.000805283	0.000242259	1	1	1	Q14676	Q14676 [430-438]		0	1090.44696	High	High	0.0001482	0.0004744	2.27
False	High	[R].DAELQDQEFGKRDSLGTYSSR.[D]	1xPhospho [S14(100)]	0.00131326	0.000242259	1	1	1	Q9C0C2	Q9C0C2 [859-879]	Q9C0C2 1xPhospho [S872(100)]	2	2482.0882	High	High	0.0001482	0.0007757	2.56
False	High	[R].LLSVKGSPKVDEK.[V]	1xPhospho [S7(100)]	0.0012558	0.000242259	1	1	1	Q96T58	Q96T58 [1281-1293]	Q96T58 1xPhospho [S1287(100)]	2	1479.78184	High	High	0.0001482	0.000743	2.38
False	High	[R].DAGGPRPESPVPAGR.[A]	1xPhospho [S9(100)]	0.00102135	0.000242259	1	1	2	Q9BVG9	Q9BVG9 [8-22]	Q9BVG9 1xPhospho [S16(100)]	0	1542.70605	High	High	0.0001482	0.0006028	2.61
False	High	[R].EGEAAGGDHETESTSDKETDIDDR.[Y]	2xPhospho [S15(98.6); T/S]	0.00057924	0.000242259	1	1	1	Q92903	Q92903 [23-46]	Q92903 2xPhospho [S37(98.6); T/S]	1	2723.98294	High	High	0.0001482	0.0003398	2.16
False	High	[K].LVLVGDGGTGK.[T]		0.00106349	0.000242259	1	1	1	P62826	P62826 [13-23]		0	1015.57824	High	High	0.0001482	0.0006277	1.3
False	High	[K].LVIPSAATK.[F]		0.000467658	0.000242259	1	1	2	Q9Y6J0	Q9Y6J0 [2135-2143]		0	899.55604	High	High	0.0001482	0.0002739	2.04
False	High	[K].IVILDEADSMTSAAQAALRR.[T]		0.000749094	0.000242259	1	1	1	P35249	P35249 [146-165]		1	2131.11758	High	High	0.0001482	0.000442	2.09
False	High	[K].FSSQQAATK.[Q]	1xPhospho [S3(100)]	0.0016438	0.000242259	1	1	1	O75475	O75475 [92-100]	O75475 1xPhospho [S94(100)]	0	1047.45067	High	High	0.0001482	0.0009712	2.0
False	High	[K].DAASKPSGEGSFSKPGDGGSPSKPSDHEPPKNK.[A]	1xPhospho [S20(100)]	0.000560884	0.000242259	1	1	2	O14654	O14654 [853-885]	O14654 1xPhospho [S872(100)]	1	3359.51758	High	High	0.0001482	0.0003293	2.1
False	High	[K].KNSSQSLMVPQSGSPEPESIR.[N]	1xPhospho [S14(100)]	0.0008485	0.000242259	1	1	1	O75970	O75970 [1582-1602]	O75970 1xPhospho [S1595(100)]	1	2338.07447	High	High	0.0001482	0.000501	2.86
False	High	[K].LYNNHEIR.[S]		0.00167093	0.000242259	1	1	1	O60506	O60506 [222-229]		0	1058.53777	High	High	0.0001482	0.0009871	1.64
False	High	[R].IYQYIQSR.[F]	1xPhospho [Y4(100)]	0.000532256	0.000242259	1	2	1	Q9Y463	Q9Y463 [270-277]	Q9Y463 1xPhospho [Y273(100)]	0	1150.52925	High	High	0.0001482	0.0003125	2.09
False	High	[K].KNADLNAQTVVK.[V]		0.000865744	0.000242259	1	1	1	Q9Y520	Q9Y520 [1515-1526]		1	1300.72194	High	High	0.0001482	0.0005118	2.16
False	High	[-].MADFDDRVSDEEKVR.[I]	1xMet-loss+Acetyl [N-Term]; 1xPhospho [S9(100)]	0.00100499	0.000242259	1	1	1	P52907	P52907 [1-15]	P52907 1xMet-loss+Acetyl [N-Term]; 1xPhospho [S9(100)]	2	1802.75926	High	High	0.0001482	0.0005945	2.14
False	High	[K].KNALASEIQGLR.[T]		0.00172656	0.000242259	1	1	1	O75970	O75970 [1850-1861]		1	1299.73792	High	High	0.0001482	0.00102	2.13
False	High	[R].KNGFVVLK.[G]		0.00114853	0.000242259	1	3	1	P63241	P63241 [27-34]		1	904.56146	High	High	0.0001482	0.0006798	2.2
False	High	[-].MADANKAEVPGATGGDSPHLQPAEPPGEPR.[R]	1xMet-loss+Acetyl [N-Term]; 1xPhospho [T13(98.4)]	0.000883343	0.000242259	1	1	1	Q9P2K5	Q9P2K5 [1-30]	Q9P2K5 1xMet-loss+Acetyl [N-Term]; 1xPhospho [T13(98.4)]	1	2987.35308	High	High	0.0001482	0.0005215	3.47
False	High	[R].AVFDETYPDPVR.[V]		0.000912266	0.000242259	1	1	1	P49588	P49588 [684-695]		0	1408.67432	High	High	0.0001482	0.0005387	1.65
False	High	[-].MAAVKEPLEFHAK.[R]	1xMet-loss+Acetyl [N-Term]	0.000934591	0.000242259	1	1	1	Q03701	Q03701 [1-13]	Q03701 1xMet-loss+Acetyl [N-Term]	1	1381.74743	High	High	0.0001482	0.0005523	1.56
False	High	[R].KNGSTAVAESVASPQK.[T]	1xPhospho [S13(100)]	0.000436449	0.000242259	1	1	2	Q12888	Q12888 [1016-1031]	Q12888 1xPhospho [S1028(100)]	1	1653.78436	High	High	0.0001482	0.0002562	2.78
False	High	[-].MAATFFGEVVK.[A]	1xMet-loss+Acetyl [N-Term]	0.000554147	0.000242259	1	1	1	O95456	O95456 [1-11]	O95456 1xMet-loss+Acetyl [N-Term]	0	1110.58299	High	High	0.0001482	0.0003259	1.73
False	High	[R].EGHGSSSFDRELER.[E]		0.000894078	0.000242259	1	1	2	Q5VTL8	Q5VTL8 [284-297]		1	1605.72519	High	High	0.0001482	0.0005277	2.09
False	High	[K].KNPEVPVNFAEFSK.[K]		0.00163709	0.000242259	1	1	1	O15347	O15347 [30-43]		1	1605.82713	High	High	0.0001482	0.0009679	1.91
False	High	[K].KNQKPSQVNGAPGSPTEPAGQKQHQK.[A]	1xPhospho [S14(98.8)]	0.00125071	0.000242259	1	1	1	Q9BQG0	Q9BQG0 [1254-1279]	Q9BQG0 1xPhospho [S1267(98.8)]	2	2821.37409	High	High	0.0001482	0.0007401	2.85
False	High	[K].AVGAAAYGAR.[S]		0.000536566	0.000242259	1	1	1	Q9UBI9	Q9UBI9 [254-263]		0	906.47919	High	High	0.0001482	0.000315	2.38
False	High	[R].KNQSSEDILR.[D]	1xPhospho [S4(99.7)]	0.00147205	0.000242259	1	1	1	Q13625	Q13625 [477-486]	Q13625 1xPhospho [S480(99.7)]	1	1269.58347	High	High	0.0001482	0.0008719	2.31
False	High	[K].AVGMPSPVSPK.[L]	1xPhospho [S9(100)]	0.00129733	0.000242259	1	1	2	Q9UHB7	Q9UHB7 [1050-1060]	Q9UHB7 1xPhospho [S1058(100)]	0	1149.53737	High	High	0.0001482	0.0007678	2.21
False	High	[K].AVGPASILK.[E]		0.000656111	0.000242259	1	1	3	O95218	O95218 [138-146]		0	855.52983	High	High	0.0001482	0.0003858	1.9
False	High	[R].AVKDTLSNPQSPQPSPYNSPKPQHK.[V]	2xPhospho [S19(100); T/S/Y]	0.000563147	0.000242259	1	1	1	Q96PU5	Q96PU5 [469-493]	Q96PU5 2xPhospho [S487(100); T/S/Y]	1	2905.32813	High	High	0.0001482	0.0003309	2.97
False	High	[K].KNSETSILQAMSR.[G]		0.000865744	0.000242259	1	1	1	Q659C4	Q659C4 [346-358]		1	1464.7475	High	High	0.0001482	0.0005119	2.07
False	High	[K].AVPPVSPELR.[K]		0.000961345	0.000242259	1	1	4	Q96JM3	Q96JM3 [411-420]		0	1064.60987	High	High	0.0001482	0.0005669	1.76
False	High	[K].KNSLRVEGDNIYVR.[H]	1xPhospho [S3(100)]	0.000630274	0.000242259	1	1	1	O43491	O43491 [612-625]	O43491 1xPhospho [S614(100)]	2	1742.85852	High	High	0.0001482	0.0003705	2.95
False	High	[-].MAAAAAAAGDSDSWDADAFSVEDPVRK.[V]	1xMet-loss [N-Term]; 2xPhospho [S11(100); S13(100)]	0.00121072	0.000242259	1	1	1	O75822	O75822 [1-27]	O75822 1xMet-loss [N-Term]; 2xPhospho [S11(100); S13(100)]	1	2753.11278	High	High	0.0001482	0.000716	1.73
False	High	[R].EGFQLLLNNK.[L]		0.00120093	0.000242259	1	1	1	Q96TC7	Q96TC7 [258-267]		0	1175.6419	High	High	0.0001482	0.0007096	1.68
False	High	[K].AVQEIMQEK.[A]		0.00141319	0.000242259	1	1	1	P22102	P22102 [170-178]		0	1075.54522	High	High	0.0001482	0.0008355	1.79
False	High	[R].AVQLMQQVASNGATLPSALSASK.[S]	1xPhospho [S22(99.3)]	0.00165054	0.000242259	1	1	1	Q9UQB8	Q9UQB8 [240-262]	Q9UQB8 1xPhospho [S261(99.3)]	0	2352.16289	High	High	0.0001482	0.0009749	2.31
False	High	[K].AVSEEQQPALK.[G]		0.00113006	0.000242259	1	1	1	Q8NE71	Q8NE71 [164-174]		0	1199.62664	High	High	0.0001482	0.0006684	1.55
False	High	[K].KMPLDLSPLATPIIR.[S]	1xPhospho [S7(100)]	0.00170548	0.000242259	1	1	3	P15336	P15336 [106-120]	P15336 1xPhospho [S112(100)]	1	1744.94311	High	High	0.0001482	0.001008	2.44
False	High	[R].DALDLSDINSEPPRGSFPSFEPR.[N]	1xPhospho [S16(100)]	0.000824945	0.000242259	1	1	1	Q99640	Q99640 [464-486]	Q99640 1xPhospho [S479(100)]	1	2626.1821	High	High	0.0001482	0.0004857	2.33
False	High	[K].IIQKDIIK.[E]		0.000685747	0.000242259	1	1	1	Q4G0J3	Q4G0J3 [315-322]		1	970.62954	High	High	0.0001482	0.0004031	2.09
False	High	[K].MEKAPIDTSDVEEK.[A]	1xPhospho [S9(99.5)]	0.000509141	0.000242259	1	1	2	Q06265	Q06265 [298-311]	Q06265 1xPhospho [S306(99.5)]	1	1671.71831	High	High	0.0001482	0.0002992	2.62
False	High	[R].ERPSSAIYPSDSFRQSLLGSR.[R]	1xPhospho [S12(100)]	0.00151473	0.000242259	1	1	1	Q92974	Q92974 [118-138]	Q92974 1xPhospho [S129(100)]	1	2433.15583	High	High	0.0001482	0.000896	3.08
False	High	[R].MNEAFGDTK.[F]		0.00057924	0.000242259	1	1	1	Q13263	Q13263 [796-804]		0	1012.44042	High	High	0.0001482	0.0003403	2.09
False	High	[R].ARGEIGGLSLSPSPER.[R]	3xPhospho [S9(100); S11(100); S13(100)]	0.00152716	0.000242259	1	1	2	Q96GP6	Q96GP6 [641-656]	Q96GP6 3xPhospho [S649(100); S651(100); S653(100)]	1	1865.75955	High	High	0.0001482	0.0009013	2.51
False	High	[K].KGNSPNSEPPTPK.[T]		0.00174075	0.000242259	1	1	3	P48634	P48634 [377-389]		1	1352.68047	High	High	0.0001482	0.001028	2.34
False	High	[R].ARGPGGSPGGLQK.[R]	1xPhospho [S7(100)]	0.000821634	0.000242259	1	1	2	Q96A00	Q96A00 [20-32]	Q96A00 1xPhospho [S26(100)]	1	1261.60488	High	High	0.0001482	0.0004837	2.61
False	High	[R].GGLSPANDTGAK.[K]	1xPhospho [S4(100)]	0.00108962	0.000242259	1	1	1	P30419	P30419 [44-55]	P30419 1xPhospho [S47(100)]	0	1167.50416	High	High	0.0001482	0.0006435	2.38
False	High	[R].ERQELGSPEER.[L]	1xPhospho [S7(100)]	0.000682999	0.000242259	1	1	1	Q92974	Q92974 [926-936]	Q92974 1xPhospho [S932(100)]	1	1409.60566	High	High	0.0001482	0.0004022	2.57
False	High	[R].LFSGTQISTIAESEDSQESVDSVTDSQK.[R]	1xPhospho [S/T]	0.000965231	0.000242259	1	1	1	P16220	P16220 [96-123]	P16220 1xPhospho [S/T]	0	3068.34672	High	High	0.0001482	0.0005698	2.5
False	High	[R].ARGPGGSPGGLQKR.[H]	1xPhospho [S7(100)]	0.000650861	0.000242259	1	1	1	Q96A00	Q96A00 [20-33]	Q96A00 1xPhospho [S26(100)]	2	1417.70599	High	High	0.0001482	0.0003837	2.59
False	High	[R].ERSDSGGSSSEPFDR.[H]	1xPhospho [S5(99.6)]	0.000617735	0.000242259	1	1	2	P48634	P48634 [757-771]	P48634 1xPhospho [S761(99.6)]	1	1692.64971	High	High	0.0001482	0.0003639	2.19
False	High	[R].KGSDDDGGDSPVQDIDTPEVDLYQLQVNTLRR.[Y]	2xPhospho [S3(100); S10(100)]	0.00101314	0.000242259	1	1	2	O75446	O75446 [129-160]	O75446 2xPhospho [S131(100); S138(100)]	2	3705.6317	High	High	0.0001482	0.0005984	2.48
False	High	[K].MNEEISSDSESESLAPR.[K]	2xPhospho [S7(100); S9(99.3)]	0.00108083	0.000242259	1	1	2	O43818	O43818 [45-61]	O43818 2xPhospho [S51(100); S53(99.3)]	0	2040.75049	High	High	0.0001482	0.0006397	1.73
False	High	[R].GGGVGGFLPAMK.[Q]		0.00054749	0.000242259	1	1	1	Q9Y3I0	Q9Y3I0 [56-67]		0	1090.57138	High	High	0.0001482	0.0003212	1.81
False	High	[R].MLQAISPKQSPSSSPTRER.[S]	3xPhospho [S6(100); S10(100); S/T]	0.00134027	0.000242259	1	1	1	P49585	P49585 [310-328]	P49585 3xPhospho [S315(100); S319(100); S/T]	2	2339.9856	High	High	0.0001482	0.000792	2.89
False	High	[R].LFQVEYAIEAIK.[L]		0.000685747	0.000242259	1	1	1	P28066	P28066 [21-32]		0	1423.78314	High	High	0.0001482	0.0004044	1.47
False	High	[R].GGGPLILLDLNDENSNQSFHSEGSLQK.[G]	2xPhospho [S15(100); S18(100)]	0.001324	0.000242259	1	1	3	Q8WUZ0	Q8WUZ0 [83-109]	Q8WUZ0 2xPhospho [S97(100); S100(100)]	0	3029.32892	High	High	0.0001482	0.0007843	2.47
False	High	[R].MLQAISPK.[Q]		0.000992886	0.000242259	1	1	1	P49585	P49585 [310-317]		0	887.5019	High	High	0.0001482	0.0005875	1.77
False	High	[R].MLPTIIADNAGYDSADLVAQLR.[A]		0.000682999	0.000242259	1	1	1	P78371	P78371 [445-466]		0	2347.19622	High	High	0.0001482	0.0004028	1.52
False	High	[K].KGVLGKSPLSALAR.[K]	1xPhospho [S7(100)]	0.00127639	0.000242259	1	1	1	Q9BQG0	Q9BQG0 [1284-1297]	Q9BQG0 1xPhospho [S1290(100)]	2	1476.82979	High	High	0.0001482	0.0007551	1.9
False	High	[R].KHSDNEAESIADALSSTSNILASEFFEEEKQESPK.[S]	1xPhospho [S33(99)]	0.00125071	0.000242259	1	1	1	Q92576	Q92576 [1146-1180]	Q92576 1xPhospho [S1178(99)]	2	3947.77062	High	High	0.0001482	0.0007392	1.93
False	High	[R].LFPNATSPELLEDFR.[L]	1xPhospho [S7(99.6)]	0.00126092	0.000242259	1	1	1	Q7Z591	Q7Z591 [46-60]	Q7Z591 1xPhospho [S52(99.6)]	0	1828.85171	High	High	0.0001482	0.0007455	1.86
False	High	[K].LINKPMVGPEAGGTK.[E]	1xOxidation [M6]	0.0013294	0.000242259	1	1	1	Q9H2G2	Q9H2G2 [584-598]		0	1527.81994	High	High	0.0001482	0.0007869	1.23
False	High	[R].ASAGHVAVSSPTPETGPLQR.[L]	1xPhospho [S/T]	0.000699656	0.000242259	1	1	1	P42695	P42695 [1320-1339]	P42695 1xPhospho [S/T]	0	2041.97026	High	High	0.0001482	0.000412	3.04
False	High	[K].KHSQTDLVSR.[L]	1xPhospho [S3(99.6)]	0.00142477	0.000242259	1	1	1	O14683	O14683 [12-21]	O14683 1xPhospho [S14(99.6)]	1	1250.58889	High	High	0.0001482	0.0008423	2.14
False	High	[R].MLQDDDDTVHLPFEGGSLLQIPVK.[A]	1xPhospho [S17(100)]	0.000713846	0.000242259	1	1	1	Q9Y6M7	Q9Y6M7 [1160-1183]	Q9Y6M7 1xPhospho [S1176(100)]	0	2747.29977	High	High	0.0001482	0.0004199	2.05
False	High	[K].GGNLPPVSPNDSGAK.[I]	1xPhospho [S8(100)]	0.000961345	0.000242259	1	1	6	Q9UK61	Q9UK61 [1096-1110]	Q9UK61 1xPhospho [S1103(100)]	0	1489.66826	High	High	0.0001482	0.0005686	2.65
False	High	[K].EGTNKDFPQNAIR.[Q]		0.000722499	0.000242259	1	1	5	Q9H3N1	Q9H3N1 [255-267]		1	1489.73938	High	High	0.0001482	0.0004258	2.21
False	High	[K].KGELMENDQDAMEYSSEEEEVDLQTALTGYQTK.[Q]	2xOxidation [M5; M12]; 2xPhospho [Y/S/T]	0.00107212	0.000242259	1	1	1	Q7L014	Q7L014 [281-313]	Q7L014 2xPhospho [Y/S/T]	1	3973.58038	High	High	0.0001482	0.0006327	2.47
False	High	[K].IILDLISESPIKGR.[A]	1xPhospho [S9(100)]	0.000851921	0.000242259	1	1	1	P61978	P61978 [208-221]	P61978 1xPhospho [S216(100)]	1	1633.89245	High	High	0.0001482	0.0005032	2.43
False	High	[R].KETPPPLVPPAAR.[E]	1xPhospho [T3(100)]	0.000752109	0.000242259	1	1	5	Q9BQA1	Q9BQA1 [3-15]	Q9BQA1 1xPhospho [T5(100)]	1	1452.76104	High	High	0.0001482	0.0004427	2.18
False	High	[K].KETQSPEQVKSEK.[L]	1xPhospho [S5(100)]	0.000543095	0.000242259	1	1	2	Q9NYF8	Q9NYF8 [492-504]	Q9NYF8 1xPhospho [S496(100)]	2	1597.74691	High	High	0.0001482	0.0003187	2.45
False	High	[K].AQEVAELKR.[K]		0.00140744	0.000242259	1	1	1	Q8IY81	Q8IY81 [377-385]		1	1043.58438	High	High	0.0001482	0.0008316	2.15
False	High	[K].KEVSPEVVR.[S]	1xPhospho [S4(100)]	0.00116731	0.000242259	1	1	3	Q5T200	Q5T200 [195-203]	Q5T200 1xPhospho [S198(100)]	1	1122.55547	High	High	0.0001482	0.0006893	2.58
False	High	[R].AQGGQTQSPTKSHTPSPTSPK.[S]	2xPhospho [S19(98.8); T/S]	0.0015974	0.000242259	1	1	1	P40123	P40123 [294-314]	P40123 2xPhospho [S312(98.8); T/S]	1	2281.985	High	High	0.0001482	0.0009459	2.41
False	High	[R].GGSPIIQEPEEPSEHREESSPR.[K]	1xPhospho [S3(100)]	0.00076737	0.000242259	1	1	1	Q01484	Q01484 [3821-3842]	Q01484 1xPhospho [S3823(100)]	1	2527.10967	High	High	0.0001482	0.0004518	2.58
False	High	[K].MPLTEPLRGR.[S]		0.00122059	0.000242259	1	1	1	O75592	O75592 [2886-2895]		1	1169.64594	High	High	0.0001482	0.0007204	1.76
False	High	[K].AQKLQEELASGK.[L]		0.000694059	0.000242259	1	1	1	O95391	O95391 [197-208]		1	1301.70596	High	High	0.0001482	0.000409	1.51
False	High	[K].LLIEMEQR.[L]		0.00120582	0.000242259	1	1	1	P12277	P12277 [359-366]		0	1031.55539	High	High	0.0001482	0.0007127	2.2
False	High	[K].MPKSPKSPR.[S]	2xPhospho [S4(100); S7(100)]	0.00127121	0.000242259	1	1	1	Q92610	Q92610 [325-333]	Q92610 2xPhospho [S328(100); S331(100)]	2	1187.50437	High	High	0.0001482	0.0007508	2.6
False	High	[K].AQNDLIWNIKDELK.[K]		0.00161052	0.000242259	1	1	1	P09874	P09874 [240-253]		1	1699.90136	High	High	0.0001482	0.0009513	1.8
False	High	[R].KFSAGGDSDPPLKR.[S]	1xPhospho [S3(100)]	0.000620223	0.000242259	1	1	2	O75152	O75152 [288-301]	O75152 1xPhospho [S290(100)]	2	1554.7312	High	High	0.0001482	0.0003647	2.67
False	High	[R].AQPFGFIDSDTDAEEER.[I]	2xPhospho [S9(100); T11(100)]	0.000607882	0.000242259	1	1	1	Q14676	Q14676 [321-337]	Q14676 2xPhospho [S329(100); T331(100)]	0	2086.76785	High	High	0.0001482	0.0003578	2.66
False	High	[R].GGSDGYGSGR.[G]		0.001324	0.000242259	1	1	1	P22626	P22626 [229-238]		0	912.3806	High	High	0.0001482	0.0007815	2.08
False	High	[-].MPFFGNTFSPK.[K]	1xMet-loss [N-Term]; 1xPhospho [S9(100)]	0.000961345	0.000242259	1	1	1	Q9Y3M2	Q9Y3M2 [1-11]	Q9Y3M2 1xMet-loss [N-Term]; 1xPhospho [S9(100)]	0	1221.534	High	High	0.0001482	0.0005678	1.91
False	High	[K].KFSFKKPFK.[L]	1xPhospho [S3(100)]	0.00176227	0.000242259	1	1	2	P49006	P49006 [91-99]	P49006 1xPhospho [S93(100)]	2	1236.65406	High	High	0.0001482	0.001042	2.73
False	High	[R].MPETVPQEEMPGPPLNSESGEEAPTGR.[D]	1xPhospho [S19(100)]	0.000746091	0.000242259	1	1	1	O15446	O15446 [472-498]	O15446 1xPhospho [S490(100)]	0	2946.25329	High	High	0.0001482	0.0004388	2.89
False	High	[R].KFSGFSAKPNNSGEAPSSPTPKR.[S]	1xPhospho [S18(98.7)]	0.000758176	0.000242259	1	1	2	P49916	P49916 [225-247]	P49916 1xPhospho [S242(98.7)]	2	2471.17148	High	High	0.0001482	0.0004474	2.83
False	High	[R].AQSLLSTDR.[E]	1xPhospho [S3(100)]	0.00169851	0.000242259	1	1	1	O00231	O00231 [12-20]	O00231 1xPhospho [S14(100)]	0	1070.48778	High	High	0.0001482	0.001004	2.43
False	High	[K].ERPPAPSSFVFQEETKEQSK.[M]		0.0007342	0.000242259	1	1	1	Q02952	Q02952 [1219-1238]		1	2321.14082	High	High	0.0001482	0.0004319	2.26
False	High	[R].KGDNLQPVTLILSK.[E]		0.000815054	0.000242259	1	1	1	Q5VWN6	Q5VWN6 [1360-1373]		1	1525.89482	High	High	0.0001482	0.0004804	1.58
False	High	[K].IFVGGLSPDTPEEK.[I]		0.00146008	0.000242259	1	1	1	Q14103	Q14103 [184-197]		0	1488.75805	High	High	0.0001482	0.0008638	1.9
False	High	[K].KGEGLPNFDNNNIK.[G]		0.00135123	0.000242259	1	1	1	Q9UBS4	Q9UBS4 [302-315]		1	1559.78125	High	High	0.0001482	0.0008004	2.15
False	High	[-].MNLLPNIESPVTR.[Q]	1xAcetyl [N-Term]; 1xPhospho [S9(100)]	0.000664064	0.000242259	1	1	2	P17980	P17980 [1-13]	P17980 1xAcetyl [N-Term]; 1xPhospho [S9(100)]	0	1605.77062	High	High	0.0001482	0.0003913	2.05
False	High	[R].KKDASDDLDDLNFFNQK.[K]	1xPhospho [S5(100)]	0.000691277	0.000242259	1	1	1	P20042	P20042 [63-79]	P20042 1xPhospho [S67(100)]	2	2092.92231	High	High	0.0001482	0.000407	2.4
False	High	[K].ASTTLDIK.[D]		0.000691277	0.000242259	1	1	1	P46821	P46821 [1233-1240]		0	848.47237	High	High	0.0001482	0.0004075	1.76
False	High	[K].GGGKMNEEISSDSESESLAPR.[K]	3xPhospho [S10(100); S11(100); S13(100)]	0.00058392	0.000242259	1	1	1	O43818	O43818 [41-61]	O43818 3xPhospho [S50(100); S51(100); S53(100)]	1	2419.87617	High	High	0.0001482	0.000343	2.08
False	High	[K].MLADDAEAGAEDEKEVEELKK.[Q]		0.000637917	0.000242259	1	1	1	Q9UPT8	Q9UPT8 [481-501]		2	2320.08606	High	High	0.0001482	0.0003747	2.16
False	High	[R].KKSNISPNFNFMGQLLDFER.[TS]	1xPhospho [S]	0.00127639	0.000242259	1	2	1	Q16829	Q16829 [364-383]	Q16829 1xPhospho [S]	2	2465.16831	High	High	0.0001482	0.0007557	1.89
False	High	[K].ASLLHSMPTHSSPR.[S]	1xPhospho [S/T]	0.000789261	0.000242259	1	1	1	O75122	O75122 [1002-1015]	O75122 1xPhospho [S/T]	0	1600.73015	High	High	0.0001482	0.0004662	2.7
False	High	[R].KKSVGGDSDTEDMR.[S]	2xPhospho [S3(100); S8(100)]	0.00174075	0.000242259	1	1	1	Q9UK61	Q9UK61 [692-705]	Q9UK61 2xPhospho [S694(100); S699(100)]	2	1684.62852	High	High	0.0001482	0.001028	2.87
False	High	[K].LFIGGLNVQTSESGLR.[G]		0.000886907	0.000242259	1	1	1	Q13151	Q13151 [9-24]		0	1690.91226	High	High	0.0001482	0.0005233	1.94
False	High	[R].MFTNPDNGSPAMTHR.[N]	1xPhospho [S9(100)]	0.0015974	0.000242259	1	1	1	Q9Y6R1	Q9Y6R1 [237-251]	Q9Y6R1 1xPhospho [S245(100)]	0	1755.69787	High	High	0.0001482	0.000944	2.3
False	High	[K].GFGLEGVPEKR.[L]		0.00119607	0.000242259	1	1	2	Q9UGU0	Q9UGU0 [437-447]		1	1188.63715	High	High	0.0001482	0.000707	1.92
False	High	[R].GFGFVTYATVEEVDAAMNARPHK.[V]		0.00136229	0.000242259	1	1	1	P09651	P09651 [56-78]		0	2510.21327	High	High	0.0001482	0.0008069	1.36
False	High	[-].MEVSPLQPVNENMQVNK.[I]	1xAcetyl [N-Term]; 1xOxidation [M13]; 1xPhospho [S4(100)]	0.00137343	0.000242259	1	1	2	P11388	P11388 [1-17]	P11388 1xAcetyl [N-Term]; 1xPhospho [S4(100)]	0	2094.92357	High	High	0.0001482	0.0008137	1.72
False	High	[K].KLASQGDSISSQLGPIHPPPR.[T]	2xPhospho [S10(95.9); S11(95.9)]	0.000505044	0.000242259	1	1	2	Q92945	Q92945 [122-142]	Q92945 2xPhospho [S131(95.9); S132(95.9)]	1	2345.10505	High	High	0.0001482	0.0002968	2.52
False	High	[-].MEVEAAEARSPAPGYKR.[S]	1xAcetyl [N-Term]; 1xPhospho [S10(100)]	0.000465765	0.000242259	1	1	1	Q96K58	Q96K58 [1-17]	Q96K58 1xAcetyl [N-Term]; 1xPhospho [S10(100)]	2	1983.8994	High	High	0.0001482	0.0002735	3.19
False	High	[R].GFGFVTFSSMAEVDAAMAARPHSIDGR.[V]		0.00165054	0.000242259	1	1	1	P22626	P22626 [63-89]		0	2827.32904	High	High	0.0001482	0.0009766	2.08
False	High	[K].MGFGSISR.[V]	1xPhospho [S5(100)]	0.00105492	0.000242259	1	1	1	Q674X7	Q674X7 [383-390]	Q674X7 1xPhospho [S387(100)]	0	934.38523	High	High	0.0001482	0.0006229	2.34
False	High	[K].KLEDVKNSPTFK.[S]	1xPhospho [S8(99.6)]	0.00157148	0.000242259	1	1	1	P55327	P55327 [164-175]	P55327 1xPhospho [S171(99.6)]	2	1485.73489	High	High	0.0001482	0.0009307	2.57
False	High	[R].ERVDDSTGTVISDVEEDAGELSR.[E]	1xPhospho [S/T]	0.000980935	0.000242259	1	1	1	Q9Y2D8	Q9Y2D8 [301-323]	Q9Y2D8 1xPhospho [S/T]	1	2559.10939	High	High	0.0001482	0.0005788	1.58
False	High	[K].ASSQVLSESPSQDSLDAFMSEMK.[S]	1xPhospho [S14(100)]	0.00143059	0.000242259	1	1	3	Q9BWU0	Q9BWU0 [522-544]	Q9BWU0 1xPhospho [S535(100)]	0	2554.07248	High	High	0.0001482	0.0008457	1.48
False	High	[K].MESEGGADDSAEEGDLLDDDDNEDR.[G]	1xOxidation [M1]; 1xPhospho [S3(99)]	0.00100905	0.000242259	1	1	1	P07910	P07910 [251-275]	P07910 1xPhospho [S253(99)]	0	2794.96292	High	High	0.0001482	0.0005956	2.19
False	High	[K].GETQVKEAEDSDSDDNIKR.[G]	2xPhospho [S11(100); S13(100)]	0.000661403	0.000242259	1	1	1	Q96ST2	Q96ST2 [501-519]	Q96ST2 2xPhospho [S511(100); S513(100)]	2	2295.90139	High	High	0.0001482	0.0003897	3.29
False	High	[R].ILQEKLDQPVSAPPSPR.[D]	2xPhospho [S11(100); S15(100)]	0.00147205	0.000242259	1	1	1	Q16204	Q16204 [230-246]	Q16204 2xPhospho [S240(100); S244(100)]	1	2034.9661	High	High	0.0001482	0.0008701	2.96
False	High	[K].GELSRSPSPFTHTHLAQGYRR.[G]	3xPhospho [S4(100); S6(100); S8(100)]	0.000558629	0.000242259	1	1	2	P38398	P38398 [1184-1204]	P38398 3xPhospho [S1187(100); S1189(100); S1191(100)]	2	2637.11604	High	High	0.0001482	0.000328	3.02
False	High	[K].MEIGDTLSTAEESSPPKSR.[V]	1xPhospho [S/T]	0.00157148	0.000242259	1	1	1	Q9BYW2	Q9BYW2 [118-136]	Q9BYW2 1xPhospho [S/T]	1	2114.93116	High	High	0.0001482	0.0009276	2.21
False	High	[K].ASSVGVLSPQKK.[S]	1xPhospho [S8(100)]	0.000658751	0.000242259	1	1	1	Q9UGU5	Q9UGU5 [490-501]	Q9UGU5 1xPhospho [S497(100)]	1	1280.66099	High	High	0.0001482	0.0003878	2.21
False	High	[K].MEIDESNAGSSKEEAGETSPADESGAPK.[S]	1xPhospho [T/S]	0.000607882	0.000242259	1	1	1	Q9UKY1	Q9UKY1 [630-657]	Q9UKY1 1xPhospho [T/S]	1	2903.17721	High	High	0.0001482	0.0003578	2.25
False	High	[K].MELAGSNTTASSPAR.[A]	1xPhospho [S/T]	0.00161052	0.000242259	1	1	2	Q9UIF9	Q9UIF9 [1173-1187]	Q9UIF9 1xPhospho [S/T]	0	1572.67236	High	High	0.0001482	0.0009529	2.36
False	High	[R].ESASPTIPNLDLLEAHTK.[E]	1xPhospho [S/T]	0.000710985	0.000242259	1	1	2	O75151	O75151 [536-553]	O75151 1xPhospho [S/T]	0	2015.96853	High	High	0.0001482	0.0004188	2.17
False	High	[R].ASSPPDRIDIFGR.[T]	1xPhospho [S3(100)]	0.000672114	0.000242259	1	1	2	Q9NWB6	Q9NWB6 [75-87]	Q9NWB6 1xPhospho [S77(100)]	1	1510.70498	High	High	0.0001482	0.0003951	1.94
False	High	[K].ASIGQSPGLPSTTFK.[L]	1xPhospho [S6(100)]	0.00101314	0.000242259	1	1	1	Q5VT52	Q5VT52 [609-623]	Q5VT52 1xPhospho [S614(100)]	0	1570.75127	High	High	0.0001482	0.0005986	1.86
False	High	[K].LFMAQALQEYNN.[-]		0.00175507	0.000242259	1	1	2	O15372	O15372 [341-352]		0	1441.67803	High	High	0.0001482	0.001037	2.59
False	High	[K].LIPGPLSPVAR.[G]	1xPhospho [S7(100)]	0.00123556	0.000242259	1	1	2	P48634	P48634 [1213-1223]	P48634 1xPhospho [S1219(100)]	0	1199.65479	High	High	0.0001482	0.0007296	2.12
False	High	[K].KKEQSEVSVSPR.[A]	1xPhospho [S10(100)]	0.000862267	0.000242259	1	1	3	Q7L4I2	Q7L4I2 [23-34]	Q7L4I2 1xPhospho [S32(100)]	2	1453.70465	High	High	0.0001482	0.0005087	2.38
False	High	[R].GGGGNFGPGPGSNFRGGSDGYGSGR.[G]	1xPhospho [S/Y]	0.00108083	0.000242259	1	1	2	P22626	P22626 [214-238]	P22626 1xPhospho [S/Y]	1	2350.95853	High	High	0.0001482	0.0006385	2.6
False	High	[K].KKHPDASVNFSEFSK.[K]		0.000818337	0.000242259	1	1	1	P09429	P09429 [29-43]		2	1720.86531	High	High	0.0001482	0.0004835	2.26
False	High	[R].ASAVSELSPRERSPALK.[S]	2xPhospho [S8(100); S13(100)]	0.000789261	0.000242259	1	1	1	Q9Y2W1	Q9Y2W1 [236-252]	Q9Y2W1 2xPhospho [S243(100); S248(100)]	2	1957.9144	High	High	0.0001482	0.0004658	3.87
False	High	[R].ASDPQSPPQVSR.[H]	1xPhospho [S6(100)]	0.00166411	0.000242259	1	1	1	Q7L7X3	Q7L7X3 [416-427]	Q7L7X3 1xPhospho [S421(100)]	0	1348.58929	High	High	0.0001482	0.0009854	2.17
False	High	[K].LFPDTPLALDANK.[K]	1xPhospho [T5(100)]	0.000841701	0.000242259	1	1	1	Q12906	Q12906 [588-600]	Q12906 1xPhospho [T592(100)]	0	1494.72399	High	High	0.0001482	0.0004957	1.42
False	High	[-].MKPLVVFVLGGPGAGK.[G]		0.000436449	0.000242259	1	1	1	P30085	P30085 [1-16]		0	1569.91853	High	High	0.0001482	0.000256	1.7
False	High	[R].MKKELSPAGSISK.[N]	2xPhospho [S6(100); S10(100)]	0.00146008	0.000242259	1	1	1	O95453	O95453 [614-626]	O95453 2xPhospho [S619(100); S623(100)]	2	1535.69402	High	High	0.0001482	0.0008624	2.69
False	High	[R].ASEDTTSGSPPKK.[S]	1xPhospho [S9(99.4)]	0.00117205	0.000242259	1	1	1	Q9BZZ5	Q9BZZ5 [456-468]	Q9BZZ5 1xPhospho [S464(99.4)]	1	1384.59918	High	High	0.0001482	0.0006942	2.04
False	High	[R].MKEFLDSLASK.[G]		0.00147807	0.000242259	1	1	2	Q2TAL8	Q2TAL8 [27-37]		1	1268.6555	High	High	0.0001482	0.0008729	1.16
False	High	[R].GGGGNFGPGPGSNFR.[G]	1xPhospho [S12(100)]	0.00108522	0.000242259	1	1	1	P22626	P22626 [214-228]	P22626 1xPhospho [S225(100)]	0	1457.59577	High	High	0.0001482	0.0006425	2.36
False	High	[K].ASEPLLSPPPFGESR.[K]	1xPhospho [S7(100)]	0.000752109	0.000242259	1	1	2	O14686	O14686 [2268-2282]	O14686 1xPhospho [S2274(100)]	0	1663.77273	High	High	0.0001482	0.0004437	1.83
False	High	[-].MGVQVETISPGDGR.[T]	1xMet-loss [N-Term]; 1xPhospho [S9(100)]	0.000558629	0.000242259	1	1	1	P62942	P62942 [1-14]	P62942 1xMet-loss [N-Term]; 1xPhospho [S9(100)]	0	1394.63115	High	High	0.0001482	0.0003285	2.89
False	High	[K].LFMAQALQEYNN.[-]	1xOxidation [M3]	0.0011119	0.000242259	1	1	1	O15372	O15372 [341-352]		0	1457.67294	High	High	0.0001482	0.0006581	2.31
False	High	[K].ASFDHSPDSLPLR.[S]	1xPhospho [S6(100)]	0.000498956	0.000242259	1	1	1	Q8NB78	Q8NB78 [12-24]	Q8NB78 1xPhospho [S17(100)]	0	1521.67335	High	High	0.0001482	0.0002925	1.39
False	High	[R].ASFRSLNLQAESVR.[G]	2xPhospho [S2(100); S5(100)]	0.000563147	0.000242259	1	1	1	Q12923	Q12923 [886-899]	Q12923 2xPhospho [S887(100); S890(100)]	1	1737.77209	High	High	0.0001482	0.0003305	2.53
False	High	[K].EGSEFSFSDGEVAEK.[A]	2xPhospho [S3(100); S8(99.2)]	0.000945962	0.000242259	1	1	1	Q9BVS4	Q9BVS4 [330-344]	Q9BVS4 2xPhospho [S332(100); S337(99.2)]	0	1777.62415	High	High	0.0001482	0.0005582	2.29
False	High	[K].ASGDPGASGMSPR.[A]	1xPhospho [S11(100)]	0.000625229	0.000242259	1	1	1	Q8NDT2	Q8NDT2 [99-111]	Q8NDT2 1xPhospho [S109(100)]	0	1269.49294	High	High	0.0001482	0.0003678	2.36
False	High	[K].MGSDGESDQASATSSDEVQSPVRVR.[M]	2xPhospho [S3(100); S20(100)]	0.0011119	0.000242259	1	1	1	Q00536	Q00536 [76-100]	Q00536 2xPhospho [S78(100); S95(100)]	1	2755.09139	High	High	0.0001482	0.0006561	2.62
False	High	[K].GFVVINQK.[G]		0.000710985	0.000242259	1	2	1	P40227	P40227 [288-295]		0	904.52508	High	High	0.0001482	0.0004186	1.97
False	High	[K].ASKMSSPETDEEIEK.[M]	3xPhospho [S5(100); S6(100); T9(100)]	0.00110741	0.000242259	1	1	1	Q6UWZ7	Q6UWZ7 [382-396]	Q6UWZ7 3xPhospho [S386(100); S387(100); T390(100)]	1	1920.66226	High	High	0.0001482	0.000655	2.04
False	High	[-].MGRRSSDTEEESR.[S]	1xMet-loss [N-Term]; 2xPhospho [S5(100); S6(100)]	0.00170548	0.000242259	1	1	1	Q96IZ7	Q96IZ7 [1-13]	Q96IZ7 1xMet-loss [N-Term]; 2xPhospho [S5(100); S6(100)]	2	1568.57378	High	High	0.0001482	0.001007	2.09
False	High	[R].ERSPSPPTIQSKR.[Q]	2xPhospho [S3(100); S5(100)]	0.000505044	0.000242259	1	1	2	Q14687	Q14687 [824-836]	Q14687 2xPhospho [S826(100); S828(100)]	2	1642.73498	High	High	0.0001482	0.0002967	1.57
False	High	[R].ASLGPLQSK.[L]		0.000545288	0.000242259	1	1	1	Q8ND82	Q8ND82 [514-522]		0	900.51491	High	High	0.0001482	0.0003197	1.68
False	High	[R].IIPGIGNFGDR.[Y]		0.000496943	0.000242259	1	1	1	Q9NWZ5	Q9NWZ5 [518-528]		0	1158.62658	High	High	0.0001482	0.000292	1.78
False	High	[R].IFPLRPDYQEPSR.[L]	1xPhospho [Y8(99.2)]	0.00134574	0.000242259	1	1	4	Q16832	Q16832 [474-486]	Q16832 1xPhospho [Y481(99.2)]	0	1697.8047	High	High	0.0001482	0.000795	2.07
False	High	[K].DAIDPLLFK.[Y]		0.00144821	0.000242259	1	1	1	Q9NRL2	Q9NRL2 [183-191]		0	1031.57717	High	High	0.0001482	0.0008573	1.49
False	High	[K].FSSQQAATK.[Q]		0.000883343	0.000242259	1	1	1	O75475	O75475 [92-100]		0	967.48434	High	High	0.0001482	0.0005218	1.84
False	High	[K].DASVPLIDVTNLPTPR.[K]	1xPhospho [S3(100)]	0.00143059	0.000242259	1	1	1	Q96A65	Q96A65 [224-239]	Q96A65 1xPhospho [S226(100)]	0	1787.89391	High	High	0.0001482	0.0008446	1.44
False	High	[K].IRSSVEKENQK.[S]	1xPhospho [S]	0.00056999	0.000242259	1	1	1	Q13427	Q13427 [714-724]	Q13427 1xPhospho [S]	2	1397.67843	High	High	0.0001482	0.0003347	3.02
False	High	[R].DRTPPLLYR.[D]	1xPhospho [T3(100)]	0.000640485	0.000242259	1	1	3	Q96T37	Q96T37 [566-574]	Q96T37 1xPhospho [T568(100)]	1	1210.598	High	High	0.0001482	0.0003774	2.81
False	High	[R].LNELPSTLQR.[R]		0.00171248	0.000242259	1	1	1	Q9Y6R0	Q9Y6R0 [327-336]		0	1170.64771	High	High	0.0001482	0.00101	1.98
False	High	[R].LEKPETQSSPITVQSSK.[D]	1xPhospho [S/T]	0.000565419	0.000242259	1	1	1	Q96CB8	Q96CB8 [120-136]	Q96CB8 1xPhospho [S/T]	0	1938.94198	High	High	0.0001482	0.0003319	1.69
False	High	[R].DSAYQSITHYRPVSASR.[S]		0.000615257	0.000242259	1	1	2	P50402	P50402 [158-174]		0	1937.94641	High	High	0.0001482	0.0003613	2.33
False	High	[K].LRSPFLQK.[Q]	1xPhospho [S3(100)]	0.00152093	0.000242259	1	1	1	Q9UJU6	Q9UJU6 [281-288]	Q9UJU6 1xPhospho [S283(100)]	1	1068.56016	High	High	0.0001482	0.0008982	2.53
False	High	[K].LRSDSHSRSLSPNHNTLQTLK.[S]	3xPhospho [S5(96.5); S/T]	0.000808526	0.000242259	1	1	1	O75592	O75592 [2779-2799]	O75592 3xPhospho [S2783(96.5); S/T]	2	2631.14774	High	High	0.0001482	0.0004763	3.47
False	High	[R].DSAYQSITHYRPVSASR.[S]	1xPhospho [S/Y/T]	0.000481114	0.000242259	1	1	3	P50402	P50402 [158-174]	P50402 1xPhospho [S/Y/T]	0	2017.91274	High	High	0.0001482	0.0002823	2.26
False	High	[K].INLIAPPR.[Y]		0.000702471	0.000242259	1	1	1	P05198	P05198 [227-234]		0	893.55671	High	High	0.0001482	0.0004136	2.02
False	High	[K].FDSNEEDSASVFSPSFGLK.[Q]	2xPhospho [S3(100); S8(99.3)]	0.000543095	0.000242259	1	1	1	Q02880	Q02880 [1464-1482]	Q02880 2xPhospho [S1466(100); S1471(99.3)]	0	2222.85667	High	High	0.0001482	0.0003185	1.81
False	High	[K].DSGNWDTSGSELSEGELEKR.[R]	2xPhospho [S10(98.9); S13(100)]	0.000517432	0.000242259	1	1	1	O75400	O75400 [926-945]	O75400 2xPhospho [S935(98.9); S938(100)]	1	2355.90139	High	High	0.0001482	0.0003042	2.74
False	High	[R].EEDEPEER.[S]		0.00123055	0.000242259	1	1	1	Q1KMD3	Q1KMD3 [153-160]		0	1032.41162	High	High	0.0001482	0.0007284	1.93
False	High	[K].DSGSISLQETR.[R]	1xPhospho [S4(100)]	0.00102964	0.000242259	1	1	1	Q9H2G2	Q9H2G2 [776-786]	Q9H2G2 1xPhospho [S779(100)]	0	1272.54675	High	High	0.0001482	0.0006082	2.36
False	High	[R].LAESLLALSQQEELADLPKDYLLSESEDEGDNDGER.[K]	1xPhospho [S/Y]	0.000610331	0.000242259	1	1	2	Q9BVJ6	Q9BVJ6 [6-41]	Q9BVJ6 1xPhospho [S/Y]	1	4071.84418	High	High	0.0001482	0.0003594	1.93
False	High	[K].LNLTSPK.[R]	1xPhospho [S5(100)]	0.000625229	0.000242259	1	1	2	Q8IWZ3	Q8IWZ3 [1675-1681]	Q8IWZ3 1xPhospho [S1679(100)]	0	852.42266	High	High	0.0001482	0.0003678	2.33
False	High	[K].INPDNYGMDLNSDDSTDDEAHPR.[K]	3xPhospho [S12(100); S15(100); T16(100)]	0.000682999	0.000242259	1	1	1	Q9NQS7	Q9NQS7 [817-839]	Q9NQS7 3xPhospho [S828(100); S831(100); T832(100)]	0	2830.95767	High	High	0.0001482	0.0004015	2.87
False	High	[K].IEEVLSPEGSPSKSPSKK.[K]	2xPhospho [S10(100); S14(99.5)]	0.000515347	0.000242259	1	1	2	Q9UEY8	Q9UEY8 [668-685]	Q9UEY8 2xPhospho [S677(100); S681(99.5)]	2	2058.93961	High	High	0.0001482	0.0003028	3.25
False	High	[R].LNQSPSLAPVKR.[T]	1xPhospho [S4(100)]	0.00100499	0.000242259	1	1	2	Q9H2P0	Q9H2P0 [706-717]	Q9H2P0 1xPhospho [S709(100)]	1	1389.72499	High	High	0.0001482	0.0005939	1.67
False	High	[K].FAGSAGWEGTESLKKPEDKK.[Q]		0.00066942	0.000242259	1	1	2	Q13123	Q13123 [414-433]		2	2165.08732	High	High	0.0001482	0.0003946	1.95
False	High	[K].IAISPLKSPNKAVK.[S]	2xPhospho [S4(100); S8(100)]	0.000965231	0.000242259	1	1	1	Q6MZP7	Q6MZP7 [307-320]	Q6MZP7 2xPhospho [S310(100); S314(100)]	2	1625.84274	High	High	0.0001482	0.0005707	2.87
False	High	[R].LALVTGGEIASTFDHPELVK.[L]		0.000565419	0.000242259	1	1	1	P78371	P78371 [323-342]		0	2097.12265	High	High	0.0001482	0.0003316	2.05
False	High	[R].DVDASPSPLSVQDLK.[G]	1xPhospho [S5(100)]	0.000572288	0.000242259	1	1	1	Q8IWZ8	Q8IWZ8 [405-419]	Q8IWZ8 1xPhospho [S409(100)]	0	1650.76222	High	High	0.0001482	0.0003358	2.01
False	High	[K].IQSSLSSASPSK.[A]	1xPhospho [S9(99.4)]	0.00125071	0.000242259	1	1	1	Q5W0B1	Q5W0B1 [711-722]	Q5W0B1 1xPhospho [S719(99.4)]	0	1271.58789	High	High	0.0001482	0.0007402	2.52
False	High	[K].LNTLLQR.[A]		0.00129733	0.000242259	1	1	1	Q00839	Q00839 [552-558]		0	857.52033	High	High	0.0001482	0.0007671	2.21
False	High	[R].DSITPDIATKPGQPLFLDSISPK.[K]	1xPhospho [S21(98.7)]	0.00110293	0.000242259	1	1	1	Q2TB10	Q2TB10 [316-338]	Q2TB10 1xPhospho [S336(98.7)]	0	2520.26331	High	High	0.0001482	0.0006523	2.25
False	High	[R].ESSPLYSPTFSDSTSAVK.[E]	1xPhospho [S3(100)]	0.000563147	0.000242259	1	1	1	P46821	P46821 [1791-1808]	P46821 1xPhospho [S1793(100)]	0	1982.86306	High	High	0.0001482	0.000331	2.25
False	High	[R].FEEPDSASVK.[T]		0.00043291	0.000242259	1	1	1	Q8N9T8	Q8N9T8 [302-311]		0	1108.5157	High	High	0.0001482	0.0002538	1.86
False	High	[R].LAALEEQR.[M]		0.000656111	0.000242259	1	1	1	O00541	O00541 [496-503]		0	929.50507	High	High	0.0001482	0.0003866	2.52
False	High	[R].DMSLYASLTSEK.[V]		0.000930832	0.000242259	1	1	1	P46821	P46821 [1758-1769]		0	1344.63516	High	High	0.0001482	0.0005497	1.44
False	High	[K].DMSPLSETEMALGKDVTPPPETEVVLIK.[N]	2xPhospho [S3(100); T17(100)]	0.00108522	0.000242259	1	1	1	P27816	P27816 [505-532]	P27816 2xPhospho [S507(100); T521(100)]	1	3186.46388	High	High	0.0001482	0.0006421	2.21
False	High	[K].LELDGEKETAPEEPGSPAK.[S]	1xPhospho [S16(100)]	0.00137904	0.000242259	1	1	1	P35612	P35612 [577-595]	P35612 1xPhospho [S592(100)]	1	2076.93729	High	High	0.0001482	0.0008163	2.86
False	High	[R].DNTFFRESPVGR.[K]	1xPhospho [S8(100)]; 1xDehydrated [T3(100)]	0.000607882	0.000242259	1	1	1	Q8NEY8	Q8NEY8 [126-137]	Q8NEY8 1xPhospho [S133(100)]; 1xDehydrated [T128(100)]	1	1486.64747	High	High	0.0001482	0.0003579	2.37
False	High	[R].LMRSSTDSLPGPISR.[Q]	1xOxidation [M2]; 2xPhospho [S4(98.3); S5(98.3)]	0.00115788	0.000242259	1	1	2	Q9HCD5	Q9HCD5 [374-388]	Q9HCD5 2xPhospho [S377(98.3); S378(98.3)]	1	1792.77004	High	High	0.0001482	0.0006843	2.74
False	High	[RK].EEEWDPEYTPK.[S]	1xPhospho [T9(100)]	0.00152716	0.000242259	2	2	1	Q9Y2W1; Q9NYF8	Q9Y2W1 [866-876]; Q9NYF8 [832-842]	Q9Y2W1 1xPhospho [T874(100)]; Q9NYF8 1xPhospho [T840(100)]	0	1502.5723	High	High	0.0001482	0.0009036	2.67
False	High	[K].FGELVMTK.[E]		0.000595783	0.000242259	1	1	1	P40939	P40939 [327-334]		0	924.48592	High	High	0.0001482	0.0003505	1.81
False	High	[K].EEETSIDVAGKPNEVTK.[A]	1xPhospho [T/S]	0.00076737	0.000242259	1	1	2	P53985	P53985 [463-479]	P53985 1xPhospho [T/S]	0	1925.87396	High	High	0.0001482	0.0004515	2.49
False	High	[K].DQIQDVEGR.[Y]		0.000818337	0.000242259	1	1	1	Q9Y608	Q9Y608 [352-360]		0	1059.50653	High	High	0.0001482	0.0004829	2.25
False	High	[R].KVMDSDEDDDY.[-]	1xPhospho [S5(100)]	0.00171248	0.000242259	1	1	6	O14737	O14737 [115-125]	O14737 1xPhospho [S119(100)]	1	1411.4607	High	High	0.0001482	0.001013	2.98
False	High	[K].KVNEEKDGPISPK.[K]	1xPhospho [S11(100)]	0.000930832	0.000242259	1	1	1	Q8WWQ0	Q8WWQ0 [901-913]	Q8WWQ0 1xPhospho [S911(100)]	2	1520.73561	High	High	0.0001482	0.0005506	3.43
False	High	[K].KVPVPEGLDLDAWINEPLSDSESEDERPR.[A]	2xPhospho [S19(100); S21(98.8)]	0.000565419	0.000242259	1	1	4	O14617	O14617 [614-642]	O14617 2xPhospho [S632(100); S634(98.8)]	1	3452.52947	High	High	0.0001482	0.0003325	3.11
False	High	[K].IMSQSQVSK.[G]		0.000737155	0.000242259	1	1	1	P49959	P49959 [674-682]		0	1007.51901	High	High	0.0001482	0.0004342	1.81
False	High	[R].FFDSEDEDFEILSL.[-]	1xPhospho [S4(100)]	0.000486992	0.000242259	1	1	1	Q9Y4P1	Q9Y4P1 [380-393]	Q9Y4P1 1xPhospho [S383(100)]	0	1785.71427	High	High	0.0001482	0.0002852	2.66
False	High	[R].DREQPSEGATELR.[Q]		0.00119122	0.000242259	1	1	1	Q92766	Q92766 [1291-1303]		1	1487.70847	High	High	0.0001482	0.0007057	2.05
False	High	[K].EEEEGISQESSEEEQ.[-]	2xPhospho [S7(99.6); S]	0.00126092	0.000242259	1	1	2	P17096	P17096 [93-107]	P17096 2xPhospho [S99(99.6); S]	0	1898.61001	High	High	0.0001482	0.0007442	2.59
False	High	[R].LSAQGQAISVVGSLSSMSPLEEEAPQAK.[R]	1xPhospho [S18(98.1)]	0.000980935	0.000242259	1	1	1	Q92797	Q92797 [493-520]	Q92797 1xPhospho [S510(98.1)]	0	2894.38529	High	High	0.0001482	0.0005795	2.82
False	High	[R].DRESRSPFLKPDER.[A]	1xPhospho [S6(100)]	0.00049294	0.000242259	1	1	2	Q9H7N4	Q9H7N4 [869-882]	Q9H7N4 1xPhospho [S874(100)]	2	1811.8436	High	High	0.0001482	0.0002895	2.35
False	High	[R].DRHDDYYRER.[S]		0.000607882	0.000242259	1	1	1	Q16630	Q16630 [515-524]		2	1424.63016	High	High	0.0001482	0.0003568	2.03
False	High	[R].KVVDYSQFQESDDADEDYGR.[D]	1xPhospho [Y5(25.2)]; 1xDehydrated [S11(50.1)]	0.000551919	0.000242259	1	1	2	Q9H1E3	Q9H1E3 [9-28]	Q9H1E3 1xPhospho [Y13(25.2)]; 1xDehydrated [S19(50.1)]	1	2427.96127	High	High	0.0001482	0.0003247	2.67
False	High	[K].KVVVSPTK.[K]	1xPhospho [S5(100)]	0.000674819	0.000242259	1	1	2	P19338	P19338 [63-70]	P19338 1xPhospho [S67(100)]	1	937.51181	High	High	0.0001482	0.0003972	2.88
False	High	[K].DRHESVGHGEDFSK.[V]		0.00056999	0.000242259	1	1	1	Q15648	Q15648 [584-597]		1	1599.71462	High	High	0.0001482	0.0003356	1.56
False	High	[R].FESPATGILSPR.[G]	1xPhospho [S10(100)]	0.000934591	0.000242259	1	1	1	P49792	P49792 [946-957]	P49792 1xPhospho [S955(100)]	0	1354.64026	High	High	0.0001482	0.0005512	2.55
False	High	[R].DRPGSPESPLLDAPFSR.[A]	2xPhospho [S5(100); S8(100)]	0.000450882	0.000242259	1	1	2	Q8TF72	Q8TF72 [906-922]	Q8TF72 2xPhospho [S910(100); S913(100)]	0	2000.85146	High	High	0.0001482	0.0002647	2.45
False	High	[R].LAAEVYKDMPETSFTR.[T]	1xPhospho [Y6(100)]	0.00142477	0.000242259	1	1	1	P55196	P55196 [198-213]	P55196 1xPhospho [Y203(100)]	1	1937.87146	High	High	0.0001482	0.0008411	1.79
False	High	[R].DVLSLLNLSPR.[H]	1xPhospho [S9(100)]	0.00057924	0.000242259	1	1	1	Q96AY4	Q96AY4 [2390-2400]	Q96AY4 1xPhospho [S2398(100)]	0	1306.67664	High	High	0.0001482	0.0003398	2.44
False	High	[R].EEGEDSMAQEEKEETGDDSD.[-]	1xPhospho [S19(100)]	0.000465765	0.000242259	1	1	1	Q9H6Y2	Q9H6Y2 [364-383]	Q9H6Y2 1xPhospho [S382(100)]	1	2309.7759	High	High	0.0001482	0.0002733	2.67
False	High	[R].IAQLEEELEEEQSNMELLNDR.[F]	1xOxidation [M15]	0.000988886	0.000242259	1	1	1	P35580	P35580 [1738-1758]		0	2548.17192	High	High	0.0001482	0.0005835	2.09
False	High	[K].LQSFDSPER.[K]	1xPhospho [S6(100)]	0.000507088	0.000242259	1	1	2	P78332	P78332 [1020-1028]	P78332 1xPhospho [S1025(100)]	0	1158.48269	High	High	0.0001482	0.0002981	2.22
False	High	[R].EAGSPAQEFK.[Y]	1xPhospho [S4(100)]	0.00129206	0.000242259	1	1	1	Q5JSZ5	Q5JSZ5 [610-619]	Q5JSZ5 1xPhospho [S613(100)]	0	1143.4718	High	High	0.0001482	0.0007653	2.53
False	High	[R].EVQTNDLKEVVNK.[L]		0.00143059	0.000242259	1	1	1	P61247	P61247 [175-187]		1	1515.80131	High	High	0.0001482	0.0008452	1.9
False	High	[K].EVPSKEEPSPVKAEVAEK.[Q]	1xPhospho [S9(100)]	0.000443611	0.000242259	1	1	1	P46821	P46821 [606-623]	P46821 1xPhospho [S614(100)]	2	2032.98384	High	High	0.0001482	0.0002604	2.61
False	High	[K].LPVDSVFNKFEDEDSDDVPR.[K]	1xPhospho [S15(100)]	0.000865744	0.000242259	1	1	1	P49756	P49756 [689-708]	P49756 1xPhospho [S703(100)]	1	2403.03879	High	High	0.0001482	0.0005117	2.33
False	High	[K].ESVSPEDSEKKR.[T]	1xPhospho [S4(99.5)]	0.00136229	0.000242259	1	1	1	P35251	P35251 [365-376]	P35251 1xPhospho [S368(99.5)]	2	1470.64719	High	High	0.0001482	0.0008055	1.72
False	High	[R].EVLYDSEGLSGEER.[G]	2xPhospho [S6(100); S10(100)]	0.000483066	0.000242259	1	1	1	Q9H7N4	Q9H7N4 [729-742]	Q9H7N4 2xPhospho [S734(100); S738(100)]	0	1742.65578	High	High	0.0001482	0.0002838	3.01
False	High	[K].LDLRDDKDTIEK.[L]		0.00119607	0.000242259	1	2	1	P15153	P15153 [117-128]		2	1460.75911	High	High	0.0001482	0.0007068	1.7
False	High	[R].IDISPSTLRK.[H]	1xPhospho [S4(100)]	0.000685747	0.000242259	1	1	6	Q9NYF8	Q9NYF8 [655-664]	Q9NYF8 1xPhospho [S658(100)]	1	1209.62388	High	High	0.0001482	0.0004044	2.43
False	High	[R].EAPSPLMIHSPQMSQFQSLTHQSPPQQNVQPK.[K]	1xOxidation [M7]; 1xPhospho [S23(100)]	0.000656111	0.000242259	1	1	1	O60885	O60885 [1061-1092]	O60885 1xPhospho [S1083(100)]	0	3693.71894	High	High	0.0001482	0.0003868	3.32
False	High	[R].LPSRPPLPGSGGSQSGAK.[M]	1xPhospho [S13(98.2)]	0.000716719	0.000242259	1	1	1	Q9Y570	Q9Y570 [13-30]	Q9Y570 1xPhospho [S25(98.2)]	0	1772.86909	High	High	0.0001482	0.0004224	2.87
False	High	[R].EVKAEEKSPISINVK.[T]	1xPhospho [S8(100)]	0.000965231	0.000242259	1	1	1	Q9UK58	Q9UK58 [345-359]	Q9UK58 1xPhospho [S352(100)]	2	1750.89866	High	High	0.0001482	0.0005703	2.42
False	High	[R].EVSPAPAVAGQSK.[G]	1xPhospho [S3(100)]	0.00141897	0.000242259	1	1	1	O60292	O60292 [1362-1374]	O60292 1xPhospho [S1364(100)]	0	1320.61952	High	High	0.0001482	0.0008408	1.33
False	High	[K].ETSTEALMK.[S]		0.00049294	0.000242259	1	1	1	Q86YP4	Q86YP4 [127-135]		0	1009.48704	High	High	0.0001482	0.0002892	2.24
False	High	[R].IPSIVSSPLNSPLDR.[S]	1xPhospho [S7(99.4)]	0.000677535	0.000242259	1	1	1	P49790	P49790 [328-342]	P49790 1xPhospho [S334(99.4)]	0	1674.84623	High	High	0.0001482	0.0003988	2.13
False	High	[K].ETPALTINR.[L]		0.000919646	0.000242259	1	1	1	P42765	P42765 [82-90]		0	1014.55783	High	High	0.0001482	0.0005435	2.02
False	High	[K].IDPLLPK.[E]		0.00165731	0.000242259	1	1	1	Q9BYD6	Q9BYD6 [307-313]		0	795.49747	High	High	0.0001482	0.000978	1.66
False	High	[K].ETESAPGSPR.[A]	2xPhospho [S4(100); S8(100)]	0.000761228	0.000242259	1	1	1	Q6PKG0	Q6PKG0 [514-523]	Q6PKG0 2xPhospho [S517(100); S521(100)]	0	1190.41264	High	High	0.0001482	0.0004492	2.51
False	High	[K].ETAAGGLTLK.[E]		0.000699656	0.000242259	1	1	1	Q92797	Q92797 [1230-1239]		0	960.53604	High	High	0.0001482	0.0004114	2.19
False	High	[K].IPPMLSPVHVQDSTDLAPPSPEPPMLAPVAK.[S]	2xPhospho [S6(97.8); S20(100)]	0.000923359	0.000242259	1	1	2	Q5VWG9	Q5VWG9 [224-254]	Q5VWG9 2xPhospho [S229(97.8); S243(100)]	0	3391.61188	High	High	0.0001482	0.0005443	2.47
False	High	[K].IPLGLDLK.[N]		0.000682999	0.000242259	1	1	1	Q8IX01	Q8IX01 [298-305]		0	868.55023	High	High	0.0001482	0.0004017	1.63
False	High	[R].EDSGTFSLGK.[M]	1xPhospho [S3(99.4)]	0.000845094	0.000242259	1	1	2	O75569	O75569 [16-25]	O75569 1xPhospho [S18(99.4)]	0	1120.45581	High	High	0.0001482	0.0004976	2.31
False	High	[K].IDSNISPK.[K]	1xPhospho [S6(100)]	0.00160395	0.000242259	1	1	1	Q9H501	Q9H501 [148-155]	Q9H501 1xPhospho [S153(100)]	0	953.43395	High	High	0.0001482	0.0009474	2.12
False	High	[R].LDSSEMDHSENEDYTMSSPLPGK.[K]	2xPhospho [S3(100); S9(98.5)]	0.00144821	0.000242259	1	1	1	Q9NTI5	Q9NTI5 [1174-1196]	Q9NTI5 2xPhospho [S1176(100); S1182(98.5)]	0	2729.00315	High	High	0.0001482	0.0008551	2.17
False	High	[R].LPLQDVYK.[I]		0.00105066	0.000242259	1	3	2	P68104	P68104 [248-255]		0	975.55096	High	High	0.0001482	0.0006209	2.24
False	High	[R].LDSSPVSSPR.[K]	1xPhospho [S4(100)]	0.00116731	0.000242259	1	1	1	O60293	O60293 [946-955]	O60293 1xPhospho [S949(100)]	0	1124.49835	High	High	0.0001482	0.00069	2.36
False	High	[K].EAENPEGEEK.[E]		0.00128682	0.000242259	1	1	1	P51858	P51858 [171-180]		0	1131.48004	High	High	0.0001482	0.0007622	1.96
False	High	[R].EADSSSDYVNMDFTKR.[E]	1xOxidation [M11]; 1xPhospho [S/Y/T]	0.00169851	0.000242259	1	1	1	O14654	O14654 [914-929]	O14654 1xPhospho [S/Y/T]	1	1960.76303	High	High	0.0001482	0.001003	1.69
False	High	[R].IDFTPVSPAPSPTR.[G]	2xPhospho [S7(100); S11(99.5)]	0.000865744	0.000242259	1	1	1	Q7Z309	Q7Z309 [109-122]	Q7Z309 2xPhospho [S115(100); S119(99.5)]	0	1644.70703	High	High	0.0001482	0.0005109	3.0
False	High	[K].IEEVLSPEGSPSKSPSK.[K]	2xPhospho [S10(99.4); S14(99.4)]	0.001324	0.000242259	1	1	1	Q9UEY8	Q9UEY8 [668-684]	Q9UEY8 2xPhospho [S677(99.4); S681(99.4)]	1	1930.84465	High	High	0.0001482	0.0007838	2.51
False	High	[K].LASELAKTPQK.[S]	1xPhospho [T8(100)]	0.000942156	0.000242259	1	1	2	Q13416	Q13416 [109-119]	Q13416 1xPhospho [T116(100)]	1	1265.65009	High	High	0.0001482	0.0005554	2.29
False	High	[K].LASPELER.[L]	1xPhospho [S3(100)]	0.000973051	0.000242259	2	2	3	P05412; P17535	P05412 [71-78]; P17535 [98-105]	P05412 1xPhospho [S73(100)]; P17535 1xPhospho [S100(100)]	0	994.4605	High	High	0.0001482	0.0005752	2.45
False	High	[K].LQQTYAALNSK.[A]	1xPhospho [Y5(99.4)]	0.00141897	0.000242259	1	1	1	P46940	P46940 [1506-1516]	P46940 1xPhospho [Y1510(99.4)]	0	1316.62461	High	High	0.0001482	0.0008389	1.56
False	High	[R].LQQQAALSPTTAPAVSSVSK.[Q]	1xPhospho [S/T]	0.000696852	0.000242259	1	1	1	Q8WXI9	Q8WXI9 [479-498]	Q8WXI9 1xPhospho [S/T]	0	2064.03728	High	High	0.0001482	0.0004095	1.89
False	High	[K].IQQPSKNPSVPMQK.[L]		0.00153341	0.000242259	1	1	2	O60551	O60551 [77-90]		1	1581.84174	High	High	0.0001482	0.0009066	1.8
False	High	[K].IQQNQSIR.[R]		0.00128682	0.000242259	1	1	1	O75116	O75116 [1369-1376]		0	986.53777	High	High	0.0001482	0.0007616	1.89
False	High	[K].EEATYGVWAERDSDDERPSFGGKR.[A]	1xPhospho [T4(99.9)]	0.000811783	0.000242259	1	1	1	Q9UBB9	Q9UBB9 [47-70]	Q9UBB9 1xPhospho [T50(99.9)]	2	2837.21626	High	High	0.0001482	0.000478	3.25
False	High	[K].EYIPGQPPLSQSSDSSPTRNSEPAGLETPEAK.[V]	2xPhospho [S/T/Y]	0.000755137	0.000242259	1	1	1	P07814	P07814 [871-902]	P07814 2xPhospho [S/T/Y]	1	3529.54076	High	High	0.0001482	0.0004459	2.69
False	High	[R].IPASQTSVPFDHLGK.[-]	1xPhospho [S/T]	0.00129733	0.000242259	1	1	1	P49674	P49674 [402-416]	P49674 1xPhospho [S/T]	0	1676.80436	High	High	0.0001482	0.0007673	1.94
False	High	[R].DYDDMSPR.[R]	1xOxidation [M5]; 1xPhospho [S6(100)]	0.000610331	0.000242259	1	1	30	P61978	P61978 [279-286]	P61978 1xPhospho [S284(100)]	0	1094.34963	High	High	0.0001482	0.000359	2.1
False	High	[K].LATKSSPVKVGEK.[R]	1xPhospho [S6(99.2)]	0.000821634	0.000242259	1	1	1	P49916	P49916 [908-920]	P49916 1xPhospho [S913(99.2)]	2	1423.75562	High	High	0.0001482	0.0004848	2.02
False	High	[K].LATQLTGPVMPVR.[N]	1xPhospho [T]	0.000465765	0.000242259	1	1	1	P26373	P26373 [146-158]	P26373 1xPhospho [T]	0	1462.74876	High	High	0.0001482	0.0002735	2.32
False	High	[R].EYFTFPASKSQDR.[M]	1xPhospho [S10(100)]	0.000725406	0.000242259	1	1	1	P55196	P55196 [1229-1241]	P55196 1xPhospho [S1238(100)]	1	1655.71013	High	High	0.0001482	0.0004274	2.45
False	High	[R].EYFTFPASK.[S]	1xPhospho [T4(100)]	0.00121565	0.000242259	1	1	2	P55196	P55196 [1229-1237]	P55196 1xPhospho [T1232(100)]	0	1169.49147	High	High	0.0001482	0.0007178	1.92
False	High	[K].ESSTSEGADQKMSSPEDDSDTK.[R]	1xOxidation [M12]; 2xPhospho [S13(97.2); S14(97.2)]	0.000532256	0.000242259	1	1	1	Q15424	Q15424 [371-392]	Q15424 2xPhospho [S383(97.2); S384(97.2)]	1	2506.86883	High	High	0.0001482	0.0003131	1.71
False	High	[K].IQIAPDSGGLPER.[S]		0.000976985	0.000242259	1	1	1	Q96AE4	Q96AE4 [134-146]		0	1352.71685	High	High	0.0001482	0.000576	2.46
False	High	[R].EVSSRPSTPGLSVVSGISATSEDIPNK.[I]	2xPhospho [S/T]	0.00144231	0.000242259	1	1	1	Q14C86	Q14C86 [755-781]	Q14C86 2xPhospho [S/T]	0	2874.31695	High	High	0.0001482	0.0008538	1.93
False	High	[K].LDDMINRPR.[W]		0.00130262	0.000242259	1	1	1	Q93008	Q93008 [75-83]		0	1129.57825	High	High	0.0001482	0.0007711	2.04
False	High	[R].DYIMEPSIFNTLKR.[Y]		0.00139033	0.000242259	1	1	1	Q8IXH7	Q8IXH7 [55-68]		1	1726.88327	High	High	0.0001482	0.0008235	1.46
False	High	[R].EVSPGSRDILDGVR.[I]	1xPhospho [S3(100)]	0.000530113	0.000242259	1	1	1	Q96RL1	Q96RL1 [461-474]	Q96RL1 1xPhospho [S463(100)]	1	1579.74758	High	High	0.0001482	0.0003109	2.26
False	High	[K].LDEGTPPEPK.[G]	1xPhospho [T5(100)]	0.000605443	0.000242259	1	1	1	Q9Y4G6	Q9Y4G6 [1839-1848]	Q9Y4G6 1xPhospho [T1843(100)]	0	1162.50276	High	High	0.0001482	0.0003562	2.11
False	High	[R].DYSNFDQEFLNEK.[A]		0.00161712	0.000242259	1	1	1	Q05655	Q05655 [629-641]		0	1648.71256	High	High	0.0001482	0.0009575	1.56
False	High	[K].IDEPLEGSEDR.[I]		0.00130793	0.000242259	1	1	1	P61978	P61978 [423-433]		0	1259.575	High	High	0.0001482	0.0007729	2.08
False	High	[K].IDFDSVSSIMASSQ.[-]	1xPhospho [S13(98.6)]	0.000452718	0.000242259	1	1	1	Q9UBQ5	Q9UBQ5 [205-218]	Q9UBQ5 1xPhospho [S217(98.6)]	0	1566.63933	High	High	0.0001482	0.0002655	2.08
False	High	[R].IAQPSMTASPQTEEFFDLIASSQSR.[R]	1xPhospho [T/S]	0.00153341	0.000242259	1	1	1	Q86YR5	Q86YR5 [537-561]	Q86YR5 1xPhospho [T/S]	0	2821.27502	High	High	0.0001482	0.0009078	1.72
False	High	[R].KVELSESEEDKGGK.[M]	1xPhospho [S]; 1xDehydrated [S]	0.000737155	0.000242259	1	1	2	Q8IYB3	Q8IYB3 [459-472]	Q8IYB3 1xPhospho [S]; 1xDehydrated [S]	2	1596.71527	High	High	0.0001482	0.0004351	2.91
False	High	[R].FGEYNSNMSPEEK.[M]	1xOxidation [M8]; 1xPhospho [S9(100)]	0.000481114	0.000242259	1	1	1	P78316	P78316 [88-100]	P78316 1xPhospho [S96(100)]	0	1627.5982	High	High	0.0001482	0.0002824	2.29
False	High	[R].KVDSPFGPGSPSK.[G]	2xPhospho [S4(100); S10(100)]	0.000731257	0.000242259	1	1	1	Q9UGJ0	Q9UGJ0 [62-74]	Q9UGJ0 2xPhospho [S65(100); S71(100)]	1	1462.6015	High	High	0.0001482	0.0004308	3.06
False	High	[R].KREEGSDIEDEDMEELLNDTR.[L]	1xOxidation [M13]; 1xPhospho [S6(100)]	0.000462002	0.000242259	1	1	1	Q8NHQ9	Q8NHQ9 [539-559]	Q8NHQ9 1xPhospho [S544(100)]	2	2619.07638	High	High	0.0001482	0.0002713	3.42
False	High	[R].KREPEDEGEDDD.[-]		0.000574596	0.000242259	1	1	1	P39687	P39687 [238-249]		2	1433.56629	High	High	0.0001482	0.0003374	2.03
False	High	[R].KRETDDEGEDD.[-]	1xPhospho [T4(100)]	0.000598183	0.000242259	1	1	2	Q92688	Q92688 [241-251]	Q92688 1xPhospho [T244(100)]	2	1388.48494	High	High	0.0001482	0.0003518	3.52
False	High	[K].LTMLDIASNR.[I]		0.000805283	0.000242259	1	1	1	Q15435	Q15435 [276-285]		0	1133.59832	High	High	0.0001482	0.0004744	1.77
False	High	[K].ITISSLQDLTLYNPER.[T]	1xPhospho [T/S/Y]	0.000694059	0.000242259	1	1	1	Q9NZI8	Q9NZI8 [310-325]	Q9NZI8 1xPhospho [T/S/Y]	0	1942.95215	High	High	0.0001482	0.0004089	2.25
False	High	[K].LTISNGPK.[N]		0.00141897	0.000242259	1	1	5	Q14694	Q14694 [553-560]		0	829.47779	High	High	0.0001482	0.0008406	1.84
False	High	[R].FRGSQEDLEAR.[N]	1xPhospho [S4(100)]	0.0011816	0.000242259	1	1	1	Q9NRR6	Q9NRR6 [96-106]	Q9NRR6 1xPhospho [S99(100)]	1	1387.60018	High	High	0.0001482	0.0006989	2.29
False	High	[R].DGGSGNSTIIVSR.[S]	1xPhospho [S7(99.5)]	0.000586274	0.000242259	1	1	1	Q7Z6Z7	Q7Z6Z7 [2359-2371]	Q7Z6Z7 1xPhospho [S2365(99.5)]	0	1342.59985	High	High	0.0001482	0.0003449	2.45
False	High	[K].LITSEEERSPAK.[R]	1xPhospho [S9(100)]	0.00130793	0.000242259	1	1	2	Q12888	Q12888 [1670-1681]	Q12888 1xPhospho [S1678(100)]	1	1439.67777	High	High	0.0001482	0.0007741	2.6
False	High	[K].ITKPGSIDSNNQLFAPGGRLSWGK.[G]	1xPhospho [S21(100)]	0.000643064	0.000242259	1	1	1	Q04637	Q04637 [1072-1095]	Q04637 1xPhospho [S1092(100)]	1	2623.30283	High	High	0.0001482	0.0003776	2.5
False	High	[K].LTGVFAPRPSTGPHK.[L]		0.000694059	0.000242259	1	3	1	P62701	P62701 [23-37]		0	1564.85944	High	High	0.0001482	0.0004088	1.51
False	High	[R].LEQQSVPAAVFGSLKED.[-]	1xPhospho [S13(100)]	0.00147205	0.000242259	1	1	2	Q9HCS7	Q9HCS7 [839-855]	Q9HCS7 1xPhospho [S851(100)]	1	1897.8943	High	High	0.0001482	0.0008699	2.55
False	High	[R].KRFVSEGDGGR.[L]	1xPhospho [S5(100)]	0.000811783	0.000242259	1	1	2	Q53EL6	Q53EL6 [453-463]	Q53EL6 1xPhospho [S457(100)]	2	1287.58414	High	High	0.0001482	0.0004786	2.54
False	High	[R].KRGHTASESDEQQWPEEK.[R]	2xPhospho [S7(99.2); S9(100)]	0.000576914	0.000242259	1	1	1	Q9NTI5	Q9NTI5 [1251-1268]	Q9NTI5 2xPhospho [S1257(99.2); S1259(100)]	2	2301.91731	High	High	0.0001482	0.0003389	2.57
False	High	[K].EFFNGKEPSR.[G]		0.000452718	0.000242259	1	1	1	P11021	P11021 [377-386]		1	1210.58511	High	High	0.0001482	0.0002652	1.83
False	High	[K].LTFDTTFSPNTGKK.[S]	1xPhospho [S8(100)]	0.000915948	0.000242259	1	1	1	P45880	P45880 [108-121]	P45880 1xPhospho [S115(100)]	1	1636.76183	High	High	0.0001482	0.0005404	2.48
False	High	[R].LIVENLSSR.[CV]		0.000666737	0.000242259	3	3	1	Q13247; Q08170; Q13243	Q13247 [112-120]; Q08170 [106-114]; Q13243 [110-118]		0	1030.58914	High	High	0.0001482	0.0003931	2.12
False	High	[K].KRPQRATSNVFAMFDQSQIQEFK.[E]	2xPhospho [T7(100); S8(100)]	0.00170548	0.000242259	1	3	2	P24844	P24844 [13-35]	P24844 2xPhospho [T19(100); S20(100)]	2	2916.32635	High	High	0.0001482	0.001008	3.23
False	High	[K].LELVDNKITTK.[K]		0.000656111	0.000242259	1	1	1	Q13523	Q13523 [171-181]		1	1273.73619	High	High	0.0001482	0.0003855	1.36
False	High	[R].EESPLRIK.[M]	1xPhospho [S3(100)]	0.00170548	0.000242259	1	1	2	Q9NYF8	Q9NYF8 [529-536]	Q9NYF8 1xPhospho [S531(100)]	1	1051.51835	High	High	0.0001482	0.001009	1.96
False	High	[R].DGYGGSRDSYSSSR.[S]	1xPhospho [S9(100)]	0.00049095	0.000242259	2	2	2	P38159; Q96E39	P38159 [318-331]; Q96E39 [318-331]	P38159 1xPhospho [S326(100)]; Q96E39 1xPhospho [S326(100)]	1	1573.59147	High	High	0.0001482	0.0002882	2.24
False	High	[K].FPHSAHQK.[Y]		0.00111641	0.000242259	1	1	1	P50914	P50914 [64-71]		0	951.47953	High	High	0.0001482	0.0006599	1.6
False	High	[K].ILVPKSPVKSR.[T]	1xPhospho [S6(100)]	0.00137343	0.000242259	1	1	1	Q9Y232	Q9Y232 [196-206]	Q9Y232 1xPhospho [S201(100)]	2	1303.74975	High	High	0.0001482	0.0008129	2.32
False	High	[K].FNEEHIPDSPFVVPVASPSGDAR.[R]		0.00114388	0.000242259	1	1	1	P21333	P21333 [2311-2333]		0	2467.18883	High	High	0.0001482	0.0006773	2.0
False	High	[R].KRGHTASESDEQQWPEEK.[R]	1xPhospho [T/S]	0.00101724	0.000242259	1	1	2	Q9NTI5	Q9NTI5 [1251-1268]	Q9NTI5 1xPhospho [T/S]	2	2221.95098	High	High	0.0001482	0.0006007	2.91
False	High	[K].FRTPSFLKK.[SN]	1xPhospho [S5(100)]	0.00153341	0.000242259	3	3	4	P35611; Q9UEY8; P35612	P35611 [722-730]; Q9UEY8 [689-697]; P35612 [709-717]	P35611 1xPhospho [S726(100)]; Q9UEY8 1xPhospho [S693(100)]; P35612 1xPhospho [S713(100)]	2	1203.62857	High	High	0.0001482	0.0009053	2.82
False	High	[K].FSGEEGEIEDDESGTENREEKDNIQPTTE.[-]	1xPhospho [S13(97.7)]	0.00134574	0.000242259	1	1	1	Q9Y2W1	Q9Y2W1 [927-955]	Q9Y2W1 1xPhospho [S939(97.7)]	2	3364.34963	High	High	0.0001482	0.0007974	2.17
False	High	[R].KQSLPATSIPTPASFK.[F]	1xPhospho [S3(100)]	0.000927088	0.000242259	1	1	1	P49792	P49792 [1507-1522]	P49792 1xPhospho [S1509(100)]	1	1752.89318	High	High	0.0001482	0.0005479	2.69
False	High	[K].KPQLTQEELEAK.[Q]		0.000862267	0.000242259	1	1	1	Q12872	Q12872 [638-649]		0	1413.75838	High	High	0.0001482	0.0005094	2.04
False	High	[R].LVKPGNQNTQVTEAWNK.[V]		0.000879795	0.000242259	1	1	1	Q9UQ80	Q9UQ80 [156-172]		0	1927.0032	High	High	0.0001482	0.0005185	2.04
False	High	[R].DAVTYTEHAK.[R]		0.000776675	0.000242259	1	1	2	P62805	P62805 [69-78]		0	1134.54258	High	High	0.0001482	0.0004575	1.95
False	High	[K].KPSPQPSSPR.[Q]	1xPhospho [S7(99.6)]	0.00143644	0.000242259	1	1	1	O75909	O75909 [322-331]	O75909 1xPhospho [S328(99.6)]	0	1160.54596	High	High	0.0001482	0.0008482	2.48
False	High	[R].DDPSDVTDEDEGPAEPPPPPKLPLPAFR.[L]	2xPhospho [S4(100); T7(100)]	0.000607882	0.000242259	1	1	2	Q3YEC7	Q3YEC7 [593-620]	Q3YEC7 2xPhospho [S596(100); T599(100)]	1	3158.3643	High	High	0.0001482	0.0003572	1.66
False	High	[R].DDSLDLSPQGR.[L]	1xPhospho [S7(100)]	0.00113006	0.000242259	1	1	2	Q14669	Q14669 [985-995]	Q14669 1xPhospho [S991(100)]	0	1282.5311	High	High	0.0001482	0.0006683	2.32
False	High	[R].LLSWSDNWR.[E]	1xPhospho [S3(100)]	0.00170548	0.000242259	1	1	1	Q8TCD5	Q8TCD5 [180-188]	Q8TCD5 1xPhospho [S182(100)]	0	1256.54596	High	High	0.0001482	0.00101	1.86
False	High	[K].LITEDVQGK.[N]		0.00100499	0.000242259	1	1	1	P61247	P61247 [86-94]		0	1002.5466	High	High	0.0001482	0.0005931	1.59
False	High	[K].IVEMSTSK.[T]	1xOxidation [M4]	0.00108962	0.000242259	1	2	1	P63241	P63241 [40-47]		0	910.45501	High	High	0.0001482	0.0006434	1.9
False	High	[R].DEEQSEADAGSGPPTPGPTTLGPK.[K]	1xPhospho [S11(100)]	0.00107212	0.000242259	1	1	2	Q6ZRS2	Q6ZRS2 [558-581]	Q6ZRS2 1xPhospho [S568(100)]	0	2418.03443	High	High	0.0001482	0.0006345	2.37
False	High	[K].DEKKEESEESDDDMGFGLFD.[-]	1xOxidation [M14]; 2xPhospho [S7(100); S10(100)]	0.000465765	0.000242259	1	1	2	P05387	P05387 [96-115]	P05387 2xPhospho [S102(100); S105(100)]	2	2497.85138	High	High	0.0001482	0.0002733	3.24
False	High	[R].IVATKPLYVALAQR.[K]	1xPhospho [Y8(100)]	0.000980935	0.000242259	1	2	1	P11940	P11940 [357-370]	P11940 1xPhospho [Y364(100)]	0	1622.90296	High	High	0.0001482	0.0005793	1.67
False	High	[K].LTVSDGESGEEKKTKPK.[E]	2xPhospho [S4(99.2); S/T]	0.0017479	0.000242259	1	1	1	P46100	P46100 [1345-1361]	P46100 2xPhospho [S1348(99.2); S/T]	2	1992.89266	High	High	0.0001482	0.001033	2.54
False	High	[R].ITVPRLSVGSVTSRPSTPTLGTPTPQTMSVSTK.[V]	3xPhospho [T2(100); S10(97.5); T/S]	0.000821634	0.000242259	1	1	1	Q16594	Q16594 [143-175]	Q16594 3xPhospho [T144(100); S152(97.5); T/S]	1	3623.71927	High	High	0.0001482	0.0004846	2.78
False	High	[K].DFDSSEDEKHSK.[K]	2xPhospho [S4(100); S5(100)]	0.00147205	0.000242259	1	1	1	P46100	P46100 [846-857]	P46100 2xPhospho [S849(100); S850(100)]	1	1583.52985	High	High	0.0001482	0.0008689	1.84
False	High	[K].ILTGTDAPK.[A]		0.000761228	0.000242259	1	1	1	P51532	P51532 [627-635]		0	915.51457	High	High	0.0001482	0.0004485	1.73
False	High	[R].EFITGDVEPTDAESEWHSENEEEEKLAGDMK.[S]	1xOxidation [M30]; 1xPhospho [T/S]	0.000728326	0.000242259	1	1	2	Q99733	Q99733 [108-138]	Q99733 1xPhospho [T/S]	1	3647.4891	High	High	0.0001482	0.0004299	3.98
False	High	[R].FSLSPSLGPQASR.[F]	2xPhospho [S2(100); S4(100)]	0.00122059	0.000242259	1	1	1	Q9NYF3	Q9NYF3 [231-243]	Q9NYF3 2xPhospho [S232(100); S234(100)]	0	1506.63895	High	High	0.0001482	0.0007223	2.19
False	High	[R].DFQEYVEPGEDFPASPQR.[R]	1xPhospho [S15(100)]	0.00045456	0.000242259	1	1	2	Q9Y6G9	Q9Y6G9 [193-210]	Q9Y6G9 1xPhospho [S207(100)]	0	2190.90157	High	High	0.0001482	0.0002668	2.46
False	High	[K].KQEDFEQK.[Y]		0.0005497	0.000242259	1	1	1	Q8N9T8	Q8N9T8 [290-297]		1	1051.50546	High	High	0.0001482	0.0003227	1.87
False	High	[K].ESQPAIWNR.[D]		0.00152093	0.000242259	1	1	2	Q14676	Q14676 [421-429]		0	1100.54833	High	High	0.0001482	0.0008978	2.02
False	High	[R].KQKGSEENLDEAR.[E]	1xPhospho [S5(100)]	0.000879795	0.000242259	1	1	1	P35611	P35611 [582-594]	P35611 1xPhospho [S586(100)]	2	1583.70611	High	High	0.0001482	0.0005198	2.8
False	High	[R].LESLNIQR.[E]	1xPhospho [S3(100)]	0.00125071	0.000242259	1	1	1	Q14152	Q14152 [582-589]	Q14152 1xPhospho [S584(100)]	0	1052.5136	High	High	0.0001482	0.0007401	2.32
False	High	[K].FSGFSAKPNNSGEAPSSPTPK.[R]	1xPhospho [S17(97.8)]	0.00137343	0.000242259	1	1	1	P49916	P49916 [226-246]	P49916 1xPhospho [S242(97.8)]	0	2186.9754	High	High	0.0001482	0.0008108	2.2
False	High	[K].LESESTSPSLEMK.[I]	1xPhospho [S7(99.6)]	0.00101724	0.000242259	1	1	1	Q5VT52	Q5VT52 [659-671]	Q5VT52 1xPhospho [S665(99.6)]	0	1517.64408	High	High	0.0001482	0.0006009	1.96
False	High	[R].LEISPDSSPER.[A]	2xPhospho [S4(100); S]	0.000521626	0.000242259	1	1	2	Q99959	Q99959 [148-158]	Q99959 2xPhospho [S151(100); S]	0	1389.53348	High	High	0.0001482	0.0003063	2.76
False	High	[K].FNDSEGDDTEETEDYRQFRK.[S]	2xPhospho [S4(100); T9(100)]	0.000740121	0.000242259	1	1	2	Q9NYF8	Q9NYF8 [394-413]	Q9NYF8 2xPhospho [S397(100); T402(100)]	2	2640.97634	High	High	0.0001482	0.0004365	2.25
False	High	[R].KRSPSPSPTPEAK.[K]	3xPhospho [S3(100); S5(100); S7(100)]	0.000798835	0.000242259	1	1	5	Q8TAQ2	Q8TAQ2 [300-312]	Q8TAQ2 3xPhospho [S302(100); S304(100); S306(100)]	2	1621.6424	High	High	0.0001482	0.0004715	2.3
False	High	[K].LSVQSSGNRR.[S]		0.000965231	0.000242259	1	1	2	Q9NV70	Q9NV70 [477-486]		1	1103.59159	High	High	0.0001482	0.0005698	1.93
False	High	[R].FLDDLGLK.[F]		0.00113465	0.000242259	1	1	1	Q14126	Q14126 [825-832]		0	920.50876	High	High	0.0001482	0.0006716	2.06
False	High	[R].FKQEPEDELPEAPPK.[T]		0.000519525	0.000242259	1	1	1	Q8NHM5	Q8NHM5 [889-903]		1	1753.86431	High	High	0.0001482	0.000305	2.07
False	High	[R].IMEETSGMEEEEEEESIAAVPGR.[R]	1xOxidation [M2]; 1xPhospho [T/S]	0.0011119	0.000242259	1	1	1	Q9UIF9	Q9UIF9 [1046-1068]	Q9UIF9 1xPhospho [T/S]	0	2648.0627	High	High	0.0001482	0.0006571	2.26
False	High	[R].LSPEVAPPAHR.[R]		0.000957476	0.000242259	1	1	1	Q8TAD8	Q8TAD8 [34-44]		0	1173.63748	High	High	0.0001482	0.0005663	1.85
False	High	[K].DLKDYFTK.[F]		0.000527979	0.000242259	1	1	2	Q99729	Q99729 [84-91]		1	1029.52514	High	High	0.0001482	0.0003099	2.11
False	High	[K].EEPSQNDISPK.[T]	1xPhospho [S9(100)]	0.000664064	0.000242259	1	1	2	Q9NR30	Q9NR30 [81-91]	Q9NR30 1xPhospho [S89(100)]	0	1323.54642	High	High	0.0001482	0.0003906	2.4
False	High	[K].ISNLSPEEEQGLWK.[Q]	1xPhospho [S5(100)]	0.000632811	0.000242259	1	1	1	Q5HYJ3	Q5HYJ3 [189-202]	Q5HYJ3 1xPhospho [S193(100)]	0	1709.77821	High	High	0.0001482	0.0003728	2.14
False	High	[K].FKELQIK.[H]		0.0011119	0.000242259	2	2	1	Q96SB3; Q9ULJ8	Q96SB3 [671-677]; Q9ULJ8 [680-686]		1	905.54548	High	High	0.0001482	0.0006568	1.85
False	High	[R].DLPAQRGEESSEEEEK.[G]	2xPhospho [S10(100); S11(100)]	0.000498956	0.000242259	1	1	2	Q9BW71	Q9BW71 [150-165]	Q9BW71 2xPhospho [S159(100); S160(100)]	1	1992.74712	High	High	0.0001482	0.0002932	2.2
False	High	[K].EEKESEDKPEIEDVGSDEEEEKK.[D]	1xPhospho [S16(100)]	0.000890485	0.000242259	1	1	1	P07900	P07900 [248-270]	P07900 1xPhospho [S263(100)]	2	2787.16155	High	High	0.0001482	0.0005259	3.14
False	High	[K].FHTVSGSK.[C]		0.00137343	0.000242259	1	1	1	Q99729	Q99729 [216-223]		0	862.44174	High	High	0.0001482	0.0008126	2.12
False	High	[K].FHSSDSEEEEHKKQK.[M]	3xPhospho [S3(100); S4(100); S6(100)]	0.0015974	0.000242259	1	1	1	Q96ST2	Q96ST2 [360-374]	Q96ST2 3xPhospho [S362(100); S363(100); S365(100)]	2	2084.73994	High	High	0.0001482	0.0009449	2.12
False	High	[R].KTGSYGALAEITASK.[E]	1xPhospho [T/S/Y]	0.000574596	0.000242259	1	1	1	O14974	O14974 [442-456]	O14974 1xPhospho [T/S/Y]	1	1576.76183	High	High	0.0001482	0.000337	2.57
False	High	[R].DLSAAGIGLLAAATQSLSMPASLGR.[M]	1xPhospho [S18(100)]	0.00134574	0.000242259	1	1	2	P43243	P43243 [20-44]	P43243 1xPhospho [S37(100)]	0	2451.2313	High	High	0.0001482	0.0007958	2.47
False	High	[R].FHPEPYGLEDDQR.[S]	1xPhospho [Y6(100)]	0.00143644	0.000242259	1	1	1	O60716	O60716 [275-287]	O60716 1xPhospho [Y280(100)]	0	1682.68464	High	High	0.0001482	0.000851	2.04
False	High	[K].ISLSKSPTK.[T]	1xPhospho [S6(100)]	0.000802052	0.000242259	1	1	1	Q5BKZ1	Q5BKZ1 [265-273]	Q5BKZ1 1xPhospho [S270(100)]	1	1040.53875	High	High	0.0001482	0.0004735	2.1
False	High	[R].FHINWEDNTEKLEDAESSNPNLQSLLSTDALPSASK.[G]	2xPhospho [S/T]	0.000630274	0.000242259	1	1	1	Q9Y294	Q9Y294 [149-184]	Q9Y294 2xPhospho [S/T]	1	4160.83734	High	High	0.0001482	0.0003703	2.93
False	High	[R].KTPEGRASPAPGSGHPEGPGAHLDMNSLDR.[A]	2xPhospho [T2(100); S8(100)]	0.00157792	0.000242259	1	1	1	O94826	O94826 [84-113]	O94826 2xPhospho [T85(100); S91(100)]	2	3198.38237	High	High	0.0001482	0.0009333	2.82
False	High	[R].EEGPPPPSPDGASSDAEPEPPSGR.[T]	2xPhospho [S13(98.9); S14(98.9)]	0.00156507	0.000242259	1	1	2	Q9NTJ3	Q9NTJ3 [15-38]	Q9NTJ3 2xPhospho [S27(98.9); S28(98.9)]	0	2518.96471	High	High	0.0001482	0.0009256	2.57
False	High	[R].KTPQGPPEIYSDTQFPSLQSTAK.[H]	1xPhospho [Y10(99)]	0.000556384	0.000242259	1	1	1	Q9UKY7	Q9UKY7 [181-203]	Q9UKY7 1xPhospho [Y190(99)]	1	2600.22799	High	High	0.0001482	0.0003268	2.33
False	High	[K].ISKLEVTEIVKPSPK.[R]	1xPhospho [S13(100)]	0.0005497	0.000242259	1	1	2	Q7Z6E9	Q7Z6E9 [1167-1181]	Q7Z6E9 1xPhospho [S1179(100)]	1	1747.96053	High	High	0.0001482	0.0003233	2.39
False	High	[R].KTSSDDESEEDEDDLLQR.[T]	1xPhospho [T/S]	0.00107212	0.000242259	1	1	1	Q9Y5J1	Q9Y5J1 [203-220]	Q9Y5J1 1xPhospho [T/S]	1	2190.8558	High	High	0.0001482	0.0006326	2.09
False	High	[K].KTSTSPPPEKSGDEGSEDEAPSGED.[-]	2xPhospho [S16(98.7); S22(100)]	0.00166411	0.000242259	1	1	1	Q9H1E3	Q9H1E3 [219-243]	Q9H1E3 2xPhospho [S234(98.7); S240(100)]	2	2693.00228	High	High	0.0001482	0.0009847	2.38
False	High	[K].FGSPKKDVDEYER.[R]	1xPhospho [S3(100)]	0.00167093	0.000242259	1	1	1	Q96T58	Q96T58 [1192-1204]	Q96T58 1xPhospho [S1194(100)]	2	1649.72069	High	High	0.0001482	0.0009892	1.99
False	High	[R].FGLGSPLPSPR.[A]	2xPhospho [S5(100); S9(100)]	0.000824945	0.000242259	1	1	2	Q14934	Q14934 [209-219]	Q14934 2xPhospho [S213(100); S217(100)]	0	1287.55343	High	High	0.0001482	0.0004863	2.93
False	High	[R].DLGNPNTAPPTPELHGINPVFLSSNPSR.[W]	2xPhospho [T7(100); T11(100)]	0.000755137	0.000242259	1	1	2	P78364	P78364 [912-939]	P78364 2xPhospho [T918(100); T922(100)]	0	3101.41292	High	High	0.0001482	0.0004451	1.56
False	High	[R].MQNNSSPSISPNTSFTSDGSPSPLGGIK.[R]	1xOxidation [M1]; 1xPhospho [S/T]	0.000434676	0.000242259	1	1	1	Q9H0D6	Q9H0D6 [466-493]	Q9H0D6 1xPhospho [S/T]	0	2903.27647	High	High	0.0001482	0.0002552	2.4
False	High	[K].DLFDPIIEDR.[H]		0.000576914	0.000242259	1	1	3	P12277	P12277 [87-96]		0	1232.61574	High	High	0.0001482	0.0003388	1.55
False	High	[R].IMEETSGMEEEEEEESIAAVPGR.[R]	1xPhospho [T/S]	0.000664064	0.000242259	1	1	2	Q9UIF9	Q9UIF9 [1046-1068]	Q9UIF9 1xPhospho [T/S]	0	2632.06779	High	High	0.0001482	0.0003912	2.18
False	High	[R].DHSPTPSVFNSDEERYR.[Y]	3xPhospho [S3(100); T5(98.9); S11(100)]	0.000731257	0.000242259	1	1	2	Q6UN15	Q6UN15 [490-506]	Q6UN15 3xPhospho [S492(100); T494(98.9); S500(100)]	1	2275.80941	High	High	0.0001482	0.0004301	2.49
False	High	[K].LSVQSSGNR.[R]		0.00134574	0.000242259	1	1	1	Q9NV70	Q9NV70 [477-485]		0	947.49048	High	High	0.0001482	0.0007965	2.27
False	High	[R].KRSVSHGSNHTQKPDEQR.[S]	2xPhospho [S3(100); S5(100)]	0.00066942	0.000242259	1	1	2	Q9Y520	Q9Y520 [922-939]	Q9Y520 2xPhospho [S924(100); S926(100)]	2	2250.9765	High	High	0.0001482	0.0003944	2.15
False	High	[R].KRVDSDSDSDSEDDINSVMK.[C]	3xPhospho [S5(100); S7(100); S9(100)]	0.000894078	0.000242259	1	1	1	Q6KC79	Q6KC79 [2505-2524]	Q6KC79 3xPhospho [S2509(100); S2511(100); S2513(100)]	2	2481.87657	High	High	0.0001482	0.0005268	2.64
False	High	[K].DKAAQQLQQEGGLGPPPPPPPSPR.[R]	1xPhospho [S22(100)]	0.000615257	0.000242259	1	1	3	Q9H2Z4	Q9H2Z4 [250-273]	Q9H2Z4 1xPhospho [S271(100)]	1	2542.24498	High	High	0.0001482	0.0003624	3.25
False	High	[K].DKGLHVEVR.[V]		0.00172656	0.000242259	1	1	1	Q9Y6X9	Q9Y6X9 [794-802]		1	1052.58472	High	High	0.0001482	0.001021	1.89
False	High	[R].DKKSPLIESTANMDNNQSQK.[T]	1xPhospho [S4(100)]	0.000620223	0.000242259	1	1	1	O14974	O14974 [296-315]	O14974 1xPhospho [S299(100)]	2	2328.05373	High	High	0.0001482	0.0003648	2.22
False	High	[K].KSHSSPSLNPDTSPITAK.[V]	2xPhospho [T12(50); S13(50)]	0.000886907	0.000242259	1	1	1	Q9NYI0	Q9NYI0 [1008-1025]	Q9NYI0 2xPhospho [T1019(50); S1020(50)]	1	2026.88824	High	High	0.0001482	0.0005234	2.68
False	High	[K].FLSHSTDSLNKISK.[V]	2xPhospho [S5(99.1); S8(99.1)]	0.00120093	0.000242259	1	1	1	Q12802	Q12802 [1925-1938]	Q12802 2xPhospho [S1929(99.1); S1932(99.1)]	1	1736.76561	High	High	0.0001482	0.0007097	2.81
False	High	[R].KSPSGPVKSPPLSPVGTTPVK.[L]	3xPhospho [S9(99); T18(99.1); S/T]	0.000858804	0.000242259	1	1	2	Q9BVC5	Q9BVC5 [181-201]	Q9BVC5 3xPhospho [S189(99); T198(99.1); S/T]	2	2300.07401	High	High	0.0001482	0.0005059	3.28
False	High	[K].EESEESDEDMGFGLFD.[-]	2xPhospho [S3(100); S6(100)]	0.000862267	0.000242259	1	2	2	P05388	P05388 [302-317]	P05388 2xPhospho [S304(100); S307(100)]	0	1995.61266	High	High	0.0001482	0.0005085	2.39
False	High	[R].KSRVSVSPGR.[T]	2xPhospho [S5(100); S7(100)]	0.000988886	0.000242259	1	1	6	Q8IYB3	Q8IYB3 [425-434]	Q8IYB3 2xPhospho [S429(100); S431(100)]	2	1232.55483	High	High	0.0001482	0.0005842	2.92
False	High	[K].IEIPVTPTGQSVPSSPSIPGTPTLK.[M]	2xPhospho [S15(98.9); T/S]	0.00128682	0.000242259	1	1	3	Q9H4Z3	Q9H4Z3 [130-154]	Q9H4Z3 2xPhospho [S144(98.9); T/S]	0	2663.29806	High	High	0.0001482	0.0007608	3.11
False	High	[R].LSSPVLHR.[L]	1xPhospho [S3(100)]	0.000901308	0.000242259	1	1	4	Q16643	Q16643 [140-147]	Q16643 1xPhospho [S142(100)]	0	988.49756	High	High	0.0001482	0.0005311	2.12
False	High	[K].IMATPEQVGK.[M]	1xPhospho [T4(100)]	0.00146605	0.000242259	1	1	1	P12956	P12956 [452-461]	P12956 1xPhospho [T455(100)]	0	1153.53229	High	High	0.0001482	0.000868	1.81
False	High	[R].FIQELSGSSPK.[R]	1xPhospho [S9(99.4)]	0.00139601	0.000242259	1	1	2	Q01664	Q01664 [116-126]	Q01664 1xPhospho [S124(99.4)]	0	1272.58716	High	High	0.0001482	0.0008252	2.4
False	High	[K].DLDEEGSEKELHENVLDKELEENDSENSEFEDDGSEK.[V]	3xPhospho [S7(100); S25(100); S28(100)]	0.00131862	0.000242259	1	1	1	O43719	O43719 [573-609]	O43719 3xPhospho [S579(100); S597(100); S600(100)]	2	4521.70632	High	High	0.0001482	0.000781	2.93
False	High	[R].ISSKSPGHMVILDQTK.[G]	1xOxidation [M9]; 2xPhospho [S3(99.4); S/T]	0.000523736	0.000242259	1	1	2	Q9NWH9	Q9NWH9 [549-564]	Q9NWH9 2xPhospho [S551(99.4); S/T]	1	1916.85886	High	High	0.0001482	0.0003077	2.03
False	High	[K].KSTVLQQQYNR.[V]		0.000664064	0.000242259	1	1	1	Q9Y490	Q9Y490 [428-438]		1	1364.72809	High	High	0.0001482	0.0003914	2.74
False	High	[R].FLMPEAYPSSPR.[K]	1xPhospho [S/Y]	0.000505044	0.000242259	1	1	1	O43166	O43166 [153-164]	O43166 1xPhospho [S/Y]	0	1474.64363	High	High	0.0001482	0.000296	2.83
False	High	[K].ISREPEPAAGPQAEESATVSAPAPMSPTR.[R]	1xPhospho [S/T]	0.00113926	0.000242259	1	1	1	Q9BWG6	Q9BWG6 [158-186]	Q9BWG6 1xPhospho [S/T]	1	3014.39251	High	High	0.0001482	0.0006722	1.87
False	High	[K].KSTYFSDEEELSD.[-]	2xPhospho [S6(100); S12(100)]	0.00160395	0.000242259	1	1	1	Q8TBF4	Q8TBF4 [205-217]	Q8TBF4 2xPhospho [S210(100); S216(100)]	1	1709.5867	High	High	0.0001482	0.0009474	2.88
False	High	[R].FLLGPPQGGSPR.[G]	1xPhospho [S10(100)]	0.000449054	0.000242259	1	1	1	Q8IY92	Q8IY92 [1035-1046]	Q8IY92 1xPhospho [S1044(100)]	0	1305.63511	High	High	0.0001482	0.0002632	2.46
False	High	[R].FIEVMQGSEQQWIEFGGNAVK.[E]		0.00128159	0.000242259	1	1	3	Q8IXT5	Q8IXT5 [222-242]		0	2397.15436	High	High	0.0001482	0.0007584	1.77
False	High	[K].IEIPVTPTGQSVPSSPSIPGTPTLK.[M]	1xPhospho [S15(99)]	0.000505044	0.000242259	1	1	2	Q9H4Z3	Q9H4Z3 [130-154]	Q9H4Z3 1xPhospho [S144(99)]	0	2583.33173	High	High	0.0001482	0.0002962	2.86
False	High	[R].DLFAFQESPPR.[F]	1xPhospho [S8(100)]	0.000640485	0.000242259	1	1	2	P51957	P51957 [556-566]	P51957 1xPhospho [S563(100)]	0	1386.60896	High	High	0.0001482	0.0003769	2.48
False	High	[K].LLKTQGAGSPR.[S]	1xPhospho [S9(100)]	0.00047338	0.000242259	1	1	2	Q9Y4J8	Q9Y4J8 [552-562]	Q9Y4J8 1xPhospho [S560(100)]	1	1207.61946	High	High	0.0001482	0.0002774	2.42
False	High	[K].MGNLQNSPVNMNPPPLSK.[M]	1xPhospho [S7(100)]	0.000761228	0.000242259	1	1	2	Q15596	Q15596 [559-576]	Q15596 1xPhospho [S565(100)]	0	2017.92351	High	High	0.0001482	0.0004492	1.73
False	High	[K].KEPAVLELEGK.[K]		0.00129733	0.000242259	1	1	1	Q01518	Q01518 [317-327]		1	1212.68343	High	High	0.0001482	0.0007661	2.04
False	High	[R].GQPEGPLPSSSPRSPSGLRPR.[G]	2xPhospho [S14(50.1); S16(50.1)]	0.000591009	0.000242259	1	1	1	P49815	P49815 [1439-1459]	P49815 2xPhospho [S1452(50.1); S1454(50.1)]	1	2319.06425	High	High	0.0001482	0.0003469	2.31
False	High	[R].GPVSPSVSFQPLAR.[S]	1xPhospho [S4(100)]	0.000805283	0.000242259	1	1	1	Q7Z434	Q7Z434 [219-232]	Q7Z434 1xPhospho [S222(100)]	0	1521.74612	High	High	0.0001482	0.0004756	2.02
False	High	[R].EILAELTGR.[K]		0.0013294	0.000242259	1	1	1	P08559	P08559 [133-141]		0	1001.56259	High	High	0.0001482	0.0007862	1.79
False	High	[R].AFSDPFVEAEK.[S]	1xPhospho [S3(100)]	0.00116258	0.000242259	1	1	1	P34932	P34932 [74-84]	P34932 1xPhospho [S76(100)]	0	1319.55553	High	High	0.0001482	0.0006877	2.37
False	High	[R].LKTEEGEIDYSAEEGENR.[R]	1xPhospho [S11(100)]	0.00141897	0.000242259	1	1	1	Q8WVV9	Q8WVV9 [25-42]	Q8WVV9 1xPhospho [S35(100)]	1	2148.89688	High	High	0.0001482	0.0008382	2.52
False	High	[K].NLQEGNEVDSQSSIR.[T]	1xPhospho [S10(99.5)]	0.000858804	0.000242259	1	1	1	O75152	O75152 [522-536]	O75152 1xPhospho [S531(99.5)]	0	1755.75451	High	High	0.0001482	0.0005073	1.8
False	High	[K].ELGIWEPLAVK.[L]		0.000755137	0.000242259	1	1	1	P49368	P49368 [492-502]		0	1254.70925	High	High	0.0001482	0.0004453	1.58
False	High	[K].LGSLVENNER.[V]		0.000755137	0.000242259	1	2	1	B5ME19	B5ME19 [864-873]		0	1130.58003	High	High	0.0001482	0.0004453	2.04
False	High	[R].NLLSVAYK.[N]		0.00139601	0.000242259	5	7	1	P63104; P31946; P61981; P27348; P62258	P63104 [42-49]; P31946 [44-51]; P61981 [43-50]; P27348 [42-49]; P62258 [43-50]		0	907.52474	High	High	0.0001482	0.0008249	1.9
False	High	[R].AGAGMITQHSSNASPINR.[I]	1xOxidation [M5]; 1xPhospho [S14(100)]	0.000622721	0.000242259	1	1	1	Q9NWH9	Q9NWH9 [989-1006]	Q9NWH9 1xPhospho [S1002(100)]	0	1907.84295	High	High	0.0001482	0.0003664	2.97
False	High	[K].HKEAVTILSQQR.[G]		0.00153969	0.000242259	1	1	1	Q9HD26	Q9HD26 [349-360]		1	1409.78594	High	High	0.0001482	0.0009105	1.8
False	High	[R].AGAPVGGSPGLAK.[R]	1xPhospho [S8(100)]	0.00135123	0.000242259	1	1	1	Q6ZRS2	Q6ZRS2 [3141-3153]	Q6ZRS2 1xPhospho [S3148(100)]	0	1161.56637	High	High	0.0001482	0.0008004	1.77
False	High	[K].NILPVDSSVK.[E]		0.00134027	0.000242259	1	1	1	Q9ULH7	Q9ULH7 [147-156]		0	1071.60445	High	High	0.0001482	0.0007923	1.89
False	High	[R].LKTLLVNNNR.[I]		0.001546	0.000242259	1	1	1	P09661	P09661 [66-75]		1	1184.71098	High	High	0.0001482	0.0009125	2.14
False	High	[R].GPPASSPAPAPK.[F]	1xPhospho [S6(99.5)]	0.000694059	0.000242259	1	1	2	Q15942	Q15942 [254-265]	Q15942 1xPhospho [S259(99.5)]	0	1156.53982	High	High	0.0001482	0.0004091	2.15
False	High	[R].NIIHGSDSVESAEK.[E]		0.000713846	0.000242259	1	1	1	P15531	P15531 [115-128]		0	1485.71798	High	High	0.0001482	0.0004206	1.94
False	High	[K].AGEAPTENPAPPTQQSSAE.[-]	1xPhospho [S17(99.3)]	0.000808526	0.000242259	1	1	2	P16989	P16989 [354-372]	P16989 1xPhospho [S370(99.3)]	0	1961.81242	High	High	0.0001482	0.0004759	2.7
False	High	[R].GGTLGGGTLGPPSPPGAPSPPEPGGEIELVFRPHPLLVEK.[G]	2xPhospho [S19(100); T/S]	0.000672114	0.000242259	1	1	2	Q06587	Q06587 [236-275]	Q06587 2xPhospho [S254(100); T/S]	0	4071.00282	High	High	0.0001482	0.000396	3.33
False	High	[R].LGSLVDEFK.[E]	1xPhospho [S3(100)]	0.00152716	0.000242259	1	1	1	P12956	P12956 [518-526]	P12956 1xPhospho [S520(100)]	0	1087.50712	High	High	0.0001482	0.0009035	2.18
False	High	[K].NLELSPEGEEQESLLQPDQPSPEFTFQYDPSYR.[S]	1xPhospho [S5(100)]	0.00107212	0.000242259	1	1	2	Q96D09	Q96D09 [530-562]	Q96D09 1xPhospho [S534(100)]	0	3949.73278	High	High	0.0001482	0.0006334	2.99
False	High	[K].ELGITALHIK.[L]		0.000770459	0.000242259	1	1	1	P62263	P62263 [87-96]		0	1094.65682	High	High	0.0001482	0.0004538	1.7
False	High	[R].LGSFGSITR.[Q]	2xPhospho [S3(100); S6(100)]	0.00043291	0.000242259	1	1	1	Q14315	Q14315 [2231-2239]	Q14315 2xPhospho [S2233(100); S2236(100)]	0	1097.44282	High	High	0.0001482	0.0002542	2.77
False	High	[R].GPSQEEEDNHSDEEDRASEPK.[S]	1xPhospho [S11(100)]	0.000694059	0.000242259	1	1	1	Q86VM9	Q86VM9 [57-77]	Q86VM9 1xPhospho [S67(100)]	1	2464.93724	High	High	0.0001482	0.0004085	2.8
False	High	[K].GPLSPFNSR.[A]	1xPhospho [S4(100)]	0.00100499	0.000242259	1	1	1	A1L390	A1L390 [73-81]	A1L390 1xPhospho [S76(100)]	0	1054.47174	High	High	0.0001482	0.0005945	2.14
False	High	[R].NLSGGVLMGFMLNR.[I]	1xPhospho [S3(100)]	0.000494938	0.000242259	1	1	1	Q7Z401	Q7Z401 [1033-1046]	Q7Z401 1xPhospho [S1035(100)]	0	1588.73755	High	High	0.0001482	0.0002901	1.79
False	High	[R].NISSDDSEDGLDDSNPLLPQSGDPLIQVK.[E]	2xPhospho [S]	0.000477232	0.000242259	1	1	3	Q9ULG1	Q9ULG1 [45-73]	Q9ULG1 2xPhospho [S]	0	3228.38688	High	High	0.0001482	0.00028	2.19
False	High	[R].AENGERSDLEEDNER.[E]	1xPhospho [S7(100)]	0.00152716	0.000242259	1	1	1	Q8WU90	Q8WU90 [375-389]	Q8WU90 1xPhospho [S381(100)]	1	1842.71377	High	High	0.0001482	0.0009028	1.57
False	High	[K].AENNSEVGASGYGVPGPTWDR.[G]		0.000802052	0.000242259	1	1	2	Q08211	Q08211 [121-141]		0	2162.97375	High	High	0.0001482	0.0004728	2.25
False	High	[K].AEPSEVDMNSPK.[S]	1xPhospho [S10(100)]	0.00112549	0.000242259	1	1	1	Q9NR30	Q9NR30 [62-73]	Q9NR30 1xPhospho [S71(100)]	0	1383.54979	High	High	0.0001482	0.0006647	1.44
False	High	[K].GRGFGSEEGSR.[A]	1xPhospho [S6(100)]	0.00175507	0.000242259	1	1	2	Q9Y5S9	Q9Y5S9 [37-47]	Q9Y5S9 1xPhospho [S42(100)]	1	1218.48991	High	High	0.0001482	0.001035	2.51
False	High	[R].NNSVSGLSVK.[S]	1xPhospho [S3(100)]	0.000645652	0.000242259	1	1	1	Q9UHI6	Q9UHI6 [498-507]	Q9UHI6 1xPhospho [S500(100)]	0	1084.50343	High	High	0.0001482	0.0003803	2.61
False	High	[R].GRESDEDTEDASETDLAKHDEEDYVEMK.[E]	3xPhospho [S4(100); T8(98.5); S/T/Y]	0.00160395	0.000242259	1	1	1	Q9H7L9	Q9H7L9 [42-69]	Q9H7L9 3xPhospho [S45(100); T49(98.5); S/T/Y]	2	3483.23799	High	High	0.0001482	0.0009473	2.11
False	High	[R].IGSPLSPK.[K]	2xPhospho [S3(100); S6(100)]	0.00108962	0.000242259	1	1	2	Q659C4	Q659C4 [338-345]	Q659C4 2xPhospho [S340(100); S343(100)]	0	958.40464	High	High	0.0001482	0.0006437	2.36
False	High	[K].HGLAHDEMKSPREPGYK.[A]	1xPhospho [S10(100)]	0.00117205	0.000242259	1	1	1	Q9Y2W1	Q9Y2W1 [689-705]	Q9Y2W1 1xPhospho [S698(100)]	2	2031.91064	High	High	0.0001482	0.0006923	2.96
False	High	[R].NNMTASMFDLSMK.[D]	1xPhospho [S6(100)]	0.0005677	0.000242259	2	2	1	Q6WKZ4; Q7L804	Q6WKZ4 [151-163]; Q7L804 [145-157]	Q6WKZ4 1xPhospho [S156(100)]; Q7L804 1xPhospho [S150(100)]	0	1569.61471	High	High	0.0001482	0.0003334	1.86
False	High	[R].HGLQLGAQSPGR.[G]	1xPhospho [S9(100)]	0.00160395	0.000242259	1	1	2	Q8N1G0	Q8N1G0 [1049-1060]	Q8N1G0 1xPhospho [S1057(100)]	0	1300.61577	High	High	0.0001482	0.0009494	2.87
False	High	[R].AFLSPPTLLEGPLR.[L]	1xPhospho [S4(100)]	0.000719603	0.000242259	1	1	3	Q96PC5	Q96PC5 [1141-1154]	Q96PC5 1xPhospho [S1144(100)]	0	1590.82912	High	High	0.0001482	0.0004232	1.94
False	High	[R].ELISNSSDALDKIR.[Y]		0.000773561	0.000242259	1	1	1	P07900	P07900 [47-60]		1	1560.82278	High	High	0.0001482	0.0004569	1.43
False	High	[R].NMMNHSQVGQGIGIPSR.[T]	1xOxidation [M3]	0.000521626	0.000242259	1	1	1	Q9NZN8	Q9NZN8 [138-154]		0	1841.87451	High	High	0.0001482	0.0003067	2.28
False	High	[R].AESGDSLGSEDRDLLYSIDAYR.[S]	2xPhospho [S3(100); S6(100)]	0.00175507	0.000242259	1	1	1	Q9NQW6	Q9NQW6 [656-677]	Q9NQW6 2xPhospho [S658(100); S661(100)]	1	2592.05386	High	High	0.0001482	0.001036	2.81
False	High	[R].GRASSHSSQTQGGGSVTKK.[R]	2xPhospho [S8(99.3); S/T]	0.00138467	0.000242259	1	1	1	P02545	P02545 [400-418]	P02545 2xPhospho [S407(99.3); S/T]	2	2019.86449	High	High	0.0001482	0.0008178	2.42
False	High	[K].EILKEQENRK.[G]		0.00155233	0.000242259	1	1	1	Q99497	Q99497 [90-99]		2	1286.70629	High	High	0.0001482	0.0009191	1.41
False	High	[R].NMAPSQQSPVR.[T]	1xPhospho [S8(100)]	0.00131326	0.000242259	1	1	1	Q9NYB9	Q9NYB9 [220-230]	Q9NYB9 1xPhospho [S227(100)]	0	1294.56096	High	High	0.0001482	0.0007779	2.71
False	High	[R].NLVYDQSPNR.[T]	1xPhospho [S7(100)]	0.000475303	0.000242259	1	1	1	Q9NXR1	Q9NXR1 [276-285]	Q9NXR1 1xPhospho [S282(100)]	0	1285.55726	High	High	0.0001482	0.0002791	2.75
False	High	[K].EILKEQENR.[K]		0.00153341	0.000242259	1	1	3	Q99497	Q99497 [90-98]		1	1158.61133	High	High	0.0001482	0.0009059	2.07
False	High	[R].AESSSSISSSASLSAANTPTVGVSR.[G]	2xPhospho [S/T]	0.000789261	0.000242259	1	1	1	Q0JRZ9	Q0JRZ9 [506-530]	Q0JRZ9 2xPhospho [S/T]	0	2513.08041	High	High	0.0001482	0.0004651	2.14
False	High	[R].GQTPLTEGSEDLDGHSDPEESFAR.[D]	2xPhospho [S9(98.5); S16(100)]	0.000904946	0.000242259	1	1	2	Q86VR2	Q86VR2 [305-328]	Q86VR2 2xPhospho [S313(98.5); S320(100)]	0	2734.05532	High	High	0.0001482	0.0005333	2.51
False	High	[R].NLTANDPSQEYVASEGEEDPEVEFLK.[S]	2xPhospho [T3(100); S14(100)]	0.000786095	0.000242259	1	1	2	Q86X95	Q86X95 [189-214]	Q86X95 2xPhospho [T191(100); S202(100)]	0	3070.24899	High	High	0.0001482	0.0004643	1.94
False	High	[R].HGSLGFLPR.[K]	1xPhospho [S3(100)]	0.000650861	0.000242259	1	1	1	P39023	P39023 [11-19]	P39023 1xPhospho [S13(100)]	0	1063.50846	High	High	0.0001482	0.000383	2.25
False	High	[K].ENLQFPDR.[S]		0.00116258	0.000242259	1	1	1	Q9UNY4	Q9UNY4 [382-389]		0	1018.49523	High	High	0.0001482	0.0006861	2.41
False	High	[K].AGLESGAEPGDGDSDTTKKK.[K]	1xPhospho [S/T]	0.000996902	0.000242259	1	1	2	O60832	O60832 [481-500]	O60832 1xPhospho [S/T]	2	2042.8914	High	High	0.0001482	0.0005897	3.16
False	High	[K].HKSVVVTLNDSDDSESDGEASK.[S]	3xPhospho [S11(100); S14(100); S16(100)]	0.000719603	0.000242259	1	1	1	O60293	O60293 [704-725]	O60293 3xPhospho [S714(100); S717(100); S719(100)]	1	2558.95726	High	High	0.0001482	0.0004231	1.93
False	High	[K].AHSLMELSPSAPPGGSPHLDSSR.[S]	1xPhospho [S16(100)]	0.001324	0.000242259	1	1	1	Q13586	Q13586 [593-615]	Q13586 1xPhospho [S608(100)]	0	2410.0857	High	High	0.0001482	0.0007844	2.64
False	High	[R].GPAGEAGASPPVRR.[V]	1xPhospho [S9(100)]	0.000976985	0.000242259	1	1	5	Q13425	Q13425 [102-115]	Q13425 1xPhospho [S110(100)]	1	1401.66345	High	High	0.0001482	0.0005762	3.08
False	High	[K].AKEVELVSE.[-]	1xDehydrated [S8(100)]	0.000563147	0.000242259	1	1	1	O60832	O60832 [506-514]	O60832 1xDehydrated [S513(100)]	1	985.52005	High	High	0.0001482	0.0003312	2.19
False	High	[K].LLDFGSLSNLQVTQPTVGMNFKTPR.[G]	1xPhospho [S6(100)]	0.00145413	0.000242259	1	1	1	P08708	P08708 [108-132]	P08708 1xPhospho [S113(100)]	1	2843.41614	High	High	0.0001482	0.0008588	2.46
False	High	[R].NFDFEGSLSPVIAPK.[K]	1xPhospho [S9(99.5)]	0.00120582	0.000242259	1	1	1	Q9H1A4	Q9H1A4 [680-694]	Q9H1A4 1xPhospho [S688(99.5)]	0	1700.79313	High	High	0.0001482	0.0007122	1.78
False	High	[R].EPALPLEPDSGGNTSPGVTANGEAR.[T]	1xPhospho [S15(100)]	0.00045641	0.000242259	1	1	2	Q92974	Q92974 [682-706]	Q92974 1xPhospho [S696(100)]	0	2516.13007	High	High	0.0001482	0.0002672	2.64
False	High	[K].HQASINELKR.[T]	1xPhospho [S4(100)]	0.00124059	0.000242259	1	1	1	Q9H4G0	Q9H4G0 [507-516]	Q9H4G0 1xPhospho [S510(100)]	1	1275.62053	High	High	0.0001482	0.0007328	2.14
False	High	[K].AKGLNPDGTPALSTLGGFSPASKPSSPR.[E]	3xPhospho [S19(100); S22(100); S25(98.2)]	0.000581575	0.000242259	1	1	1	Q9UK58	Q9UK58 [317-344]	Q9UK58 3xPhospho [S335(100); S338(100); S341(98.2)]	1	2950.31486	High	High	0.0001482	0.0003424	3.67
False	High	[K].HQASISELKR.[N]	1xPhospho [S4(100)]	0.00115788	0.000242259	1	1	1	O43491	O43491 [644-653]	O43491 1xPhospho [S647(100)]	1	1248.60963	High	High	0.0001482	0.0006837	2.6
False	High	[R].AKKPIKYLEESDEDDLF.[-]	1xPhospho [S11(100)]	0.00162375	0.000242259	1	1	5	P11388	P11388 [1515-1531]	P11388 1xPhospho [S1525(100)]	2	2119.98351	High	High	0.0001482	0.0009579	2.85
False	High	[K].AHSILNFLK.[S]		0.00087274	0.000242259	1	1	1	Q86X53	Q86X53 [337-345]		0	1042.60439	High	High	0.0001482	0.0005158	2.08
False	High	[K].GMSVYGLGR.[Q]	1xOxidation [M2]; 1xPhospho [Y5(100)]	0.0010422	0.000242259	1	1	1	Q15417	Q15417 [257-265]	Q15417 1xPhospho [Y261(100)]	0	1035.43291	High	High	0.0001482	0.0006152	1.85
False	High	[R].GLWSTDSAEEDKETK.[R]	1xPhospho [T/S]	0.00135123	0.000242259	1	1	1	Q99549	Q99549 [397-411]	Q99549 1xPhospho [T/S]	1	1775.73713	High	High	0.0001482	0.0008005	1.85
False	High	[R].HQSESQGVGLSDKELVSDDEER.[G]	1xPhospho [S17(100)]	0.000534407	0.000242259	1	1	1	P38398	P38398 [1326-1347]	P38398 1xPhospho [S1342(100)]	1	2524.08351	High	High	0.0001482	0.0003133	2.74
False	High	[R].GLTSVINQK.[L]		0.000927088	0.000242259	1	1	1	P07195	P07195 [300-308]		0	959.55202	High	High	0.0001482	0.0005477	1.65
False	High	[K].EQGVLSFWR.[G]		0.00122059	0.000242259	2	2	1	P12236; P05141	P12236 [64-72]; P05141 [64-72]		0	1121.57382	High	High	0.0001482	0.0007217	1.28
False	High	[K].GISQTNLITTVTPEKK.[A]	2xPhospho [T12(100); S/T]	0.00135675	0.000242259	1	1	1	Q9Y2J2	Q9Y2J2 [458-473]	Q9Y2J2 2xPhospho [T469(100); S/T]	1	1889.9021	High	High	0.0001482	0.0008012	2.62
False	High	[K].AKPAMPQDSVPSPR.[S]	1xOxidation [M5]; 1xPhospho [S12(100)]	0.00171248	0.000242259	1	1	1	P53396	P53396 [470-483]	P53396 1xPhospho [S481(100)]	0	1576.71892	High	High	0.0001482	0.001011	2.63
False	High	[R].HRAEAPPLER.[E]		0.000648251	0.000242259	1	1	1	O75569	O75569 [6-15]		1	1175.62798	High	High	0.0001482	0.0003818	1.65
False	High	[K].EQISDIDDAVR.[K]	1xPhospho [S4(100)]	0.000897686	0.000242259	1	1	1	P53999	P53999 [115-125]	P53999 1xPhospho [S118(100)]	0	1340.57297	High	High	0.0001482	0.000531	1.91
False	High	[K].IGIEIIKR.[T]		0.00140744	0.000242259	1	1	1	P10809	P10809 [463-470]		1	941.61423	High	High	0.0001482	0.000832	1.76
False	High	[K].AKRSLTSSLENIFSR.[G]	2xPhospho [T6(99); S8(99)]	0.00105919	0.000242259	1	1	1	O60343	O60343 [563-577]	O60343 2xPhospho [T568(99); S570(99)]	2	1868.86672	High	High	0.0001482	0.0006268	2.67
False	High	[K].GMSVYGLGR.[Q]	1xPhospho [Y5(100)]	0.00133482	0.000242259	1	1	1	Q15417	Q15417 [257-265]	Q15417 1xPhospho [Y261(100)]	0	1019.43799	High	High	0.0001482	0.0007902	2.0
False	High	[K].AGLVDDFEK.[K]		0.000838323	0.000242259	1	1	1	O75947	O75947 [64-72]		0	993.48875	High	High	0.0001482	0.0004936	1.52
False	High	[R].LGLSTLGELKQNLSR.[S]	1xPhospho [S14(100)]	0.00116731	0.000242259	1	1	1	O43399	O43399 [81-95]	O43399 1xPhospho [S94(100)]	1	1708.89933	High	High	0.0001482	0.0006911	3.54
False	High	[K].GPALLPPPPQMLAPAFPPPLLLPPPTGDPR.[L]		0.000532256	0.000242259	1	1	3	Q92733	Q92733 [47-76]		0	3064.70563	High	High	0.0001482	0.0003129	2.48
False	High	[K].GPLMMYISK.[M]		0.00044181	0.000242259	1	1	1	P13639	P13639 [392-400]		0	1039.53149	High	High	0.0001482	0.0002594	2.15
False	High	[K].ELDTDRPSLVR.[R]		0.00101724	0.000242259	1	1	1	Q9NRA8	Q9NRA8 [86-96]		0	1300.68555	High	High	0.0001482	0.0006007	1.86
False	High	[R].LGSFGSITR.[Q]	1xPhospho [S3(100)]	0.000731257	0.000242259	1	1	2	Q14315	Q14315 [2231-2239]	Q14315 1xPhospho [S2233(100)]	0	1017.47649	High	High	0.0001482	0.0004314	2.24
False	High	[K].NKPGPNIESGNEDDDASFK.[I]	1xPhospho [S]; 1xDehydrated [S]	0.00131326	0.000242259	1	1	2	O60841	O60841 [206-224]	O60841 1xPhospho [S]; 1xDehydrated [S]	0	2095.86043	High	High	0.0001482	0.0007756	2.26
False	High	[K].NKELYEINPPEISEEIIGSPIPEPR.[Q]	1xPhospho [S19(100)]	0.000792439	0.000242259	1	1	1	Q86YS7	Q86YS7 [625-649]	Q86YS7 1xPhospho [S643(100)]	1	2943.43871	High	High	0.0001482	0.000468	1.81
False	High	[K].NKEEAAEYAK.[L]	1xPhospho [Y8(100)]	0.000630274	0.000242259	1	1	1	P62753	P62753 [202-211]	P62753 1xPhospho [Y209(100)]	1	1232.51947	High	High	0.0001482	0.0003708	1.74
False	High	[R].AGSLQLSSMSAGNSSLRR.[T]	1xPhospho [S3(100)]	0.00167093	0.000242259	1	1	1	Q53SF7	Q53SF7 [342-359]	Q53SF7 1xPhospho [S344(100)]	1	1901.8899	High	High	0.0001482	0.0009888	2.19
False	High	[K].LLAPDMFTESDDMFAAYFDSAR.[L]	1xOxidation [M13]; 1xPhospho [T/S/Y]	0.000503007	0.000242259	1	1	1	Q13523	Q13523 [627-648]	Q13523 1xPhospho [T/S/Y]	0	2609.06118	High	High	0.0001482	0.0002956	1.84
False	High	[K].HIKEEPLSEEEPCTSTAIASPEK.[K]	1xCarbamidomethyl [C13]; 2xPhospho [S8(100); S20(100)]	0.0007431	0.000242259	1	1	1	Q9Y2X3	Q9Y2X3 [495-517]	Q9Y2X3 2xPhospho [S502(100); S514(100)]	1	2742.1617	High	High	0.0001482	0.0004387	3.19
False	High	[R].GPDKLLPYPTLASPASD.[-]	1xPhospho [S16(100)]	0.00102135	0.000242259	1	1	1	P0C1Z6	P0C1Z6 [237-253]	P0C1Z6 1xPhospho [S252(100)]	1	1821.86702	High	High	0.0001482	0.0006045	2.82
False	High	[K].LGNSGASPSSAGK.[-]	1xPhospho [S7(100)]	0.000620223	0.000242259	1	1	1	Q8IWI9	Q8IWI9 [3053-3065]	Q8IWI9 1xPhospho [S3059(100)]	0	1212.52562	High	High	0.0001482	0.0003647	2.3
False	High	[R].ENTQTTIK.[L]		0.00150241	0.000242259	1	1	1	P61978	P61978 [172-179]		0	934.484	High	High	0.0001482	0.0008898	1.81
False	High	[K].AGTRTDSREDEISPPPPNPVVK.[G]	2xPhospho [S7(97.5); S13(100)]	0.0010422	0.000242259	1	1	2	P10644	P10644 [71-92]	P10644 2xPhospho [S77(97.5); S83(100)]	2	2522.13239	High	High	0.0001482	0.000617	2.94
False	High	[R].NGYGFINR.[N]	1xPhospho [Y3(100)]	0.00175507	0.000242259	2	3	1	P16989; P67809	P16989 [102-109]; P67809 [70-77]	P16989 1xPhospho [Y104(100)]; P67809 1xPhospho [Y72(100)]	0	1020.42987	High	High	0.0001482	0.001038	1.74
False	High	[R].NGVIQHTGAAAEEFNDDTD.[-]	1xPhospho [T18(100)]	0.00108522	0.000242259	1	1	2	Q8WU17	Q8WU17 [646-664]	Q8WU17 1xPhospho [T663(100)]	0	2083.82405	High	High	0.0001482	0.0006416	1.83
False	High	[R].AGVNTVTTLVENK.[K]		0.00106349	0.000242259	1	1	1	P62424	P62424 [138-150]		0	1345.73217	High	High	0.0001482	0.0006293	0.97
False	High	[R].NGPSSSPFSSPASSR.[S]	2xPhospho [S6(100); S10(100)]	0.00175507	0.000242259	2	3	1	A8CG34; Q96HA1	A8CG34 [407-421]; Q96HA1 [430-444]	A8CG34 2xPhospho [S412(100); S416(100)]; Q96HA1 2xPhospho [S435(100); S439(100)]	0	1624.60402	High	High	0.0001482	0.001038	1.99
False	High	[R].AHFNAMFQPSSPTR.[R]	1xPhospho [S/T]	0.000622721	0.000242259	1	1	2	Q8WUA4	Q8WUA4 [883-896]	Q8WUA4 1xPhospho [S/T]	0	1670.7145	High	High	0.0001482	0.0003666	2.69
False	High	[K].NGGLEHVPSSSSIHNGDMEK.[I]	2xPhospho [S9(50); S12(99.3)]	0.000600594	0.000242259	1	1	2	O60238	O60238 [54-73]	O60238 2xPhospho [S62(50); S65(99.3)]	0	2254.88357	High	High	0.0001482	0.0003534	2.29
False	High	[K].NGDLDEVKDYVAK.[G]		0.000479169	0.000242259	1	1	1	P58546	P58546 [12-24]		1	1465.71691	High	High	0.0001482	0.0002816	1.93
False	High	[K].HMDPPPAPVQDR.[S]		0.000523736	0.000242259	1	1	1	P46821	P46821 [2197-2208]		0	1359.64739	High	High	0.0001482	0.0003071	2.34
False	High	[R].GPASVPSVGK.[A]		0.00087626	0.000242259	1	1	1	Q13428	Q13428 [843-852]		0	898.49926	High	High	0.0001482	0.000518	2.05
False	High	[R].HLQLAIR.[NG]		0.00153969	0.000242259	4	14	2	Q7L7L0; Q71UI9; Q99878; P16104	Q7L7L0 [83-89]; Q71UI9 [86-92]; Q99878 [83-89]; P16104 [83-89]		0	850.52575	High	High	0.0001482	0.0009107	2.2
False	High	[R].NPQNSTVLAR.[G]		0.000776675	0.000242259	1	1	1	Q13428	Q13428 [833-842]		0	1099.58545	High	High	0.0001482	0.0004571	1.61
False	High	[R].AELLRFPER.[S]		0.00149629	0.000242259	1	1	1	P23919	P23919 [37-45]		1	1130.63167	High	High	0.0001482	0.000886	1.54
False	High	[R].ELQEAAAVPTTPR.[R]	1xPhospho [T]	0.00119122	0.000242259	1	1	1	Q96T58	Q96T58 [1937-1949]	Q96T58 1xPhospho [T]	0	1462.69375	High	High	0.0001482	0.0007038	1.98
False	High	[K].AAPQSPSVPKKPGPPVLSSDPNMLSNEEAGHHFEQMLK.[L]	1xPhospho [S]	0.000838323	0.000242259	1	1	1	O75694	O75694 [988-1025]	O75694 1xPhospho [S]	1	4131.96678	High	High	0.0001482	0.0004944	4.08
False	High	[R].AASEDMTSDEER.[M]	2xPhospho [S3(100); S8(99.3)]	0.00105066	0.000242259	1	1	1	Q96RK0	Q96RK0 [429-440]	Q96RK0 2xPhospho [S431(100); S436(99.3)]	0	1500.45973	High	High	0.0001482	0.000621	2.53
False	High	[R].LKDREDADIQR.[E]		0.00121072	0.000242259	1	1	1	Q12789	Q12789 [1819-1829]		2	1358.70227	High	High	0.0001482	0.0007167	1.49
False	High	[K].NVIGLQMGTNR.[G]	1xPhospho [T9(100)]	0.00112094	0.000242259	1	1	1	P37802	P37802 [172-182]	P37802 1xPhospho [T180(100)]	0	1282.59735	High	High	0.0001482	0.0006621	2.34
False	High	[R].NVIEAVYNR.[L]		0.00159088	0.000242259	1	1	1	P35813	P35813 [356-364]		0	1077.56873	High	High	0.0001482	0.0009389	2.28
False	High	[K].AASEQQADTSGGDSPKDESKPPFSYAQLIVQAISSAQDR.[Q]	1xPhospho [S/T/Y]	0.000862267	0.000242259	1	1	3	P85037	P85037 [286-324]		1	4159.90918	High	High	0.0001482	0.0005093	2.9
False	High	[R].EMDESLANLSEDEYYSEEER.[N]	1xOxidation [M2]; 2xPhospho [S10(100); S16(100)]	0.000682999	0.000242259	1	1	2	O60341	O60341 [122-141]	O60341 2xPhospho [S131(100); S137(100)]	0	2613.90996	High	High	0.0001482	0.0004016	2.87
False	High	[K].LHNSIIPDVLEEDEDDPESEPEGQDIDELYHFVK.[Q]	1xPhospho [S19(100)]	0.000789261	0.000242259	1	1	1	Q149N8	Q149N8 [248-281]	Q149N8 1xPhospho [S266(100)]	0	4045.77504	High	High	0.0001482	0.0004654	2.3
False	High	[K].IKGEHPGLSIGDVAK.[K]	1xPhospho [S9(100)]	0.00044181	0.000242259	1	2	1	P09429	P09429 [113-127]	P09429 1xPhospho [S121(100)]	1	1600.80945	High	High	0.0001482	0.0002587	2.84
False	High	[R].GVISYQTLPR.[N]	1xPhospho [T7(100)]	0.0011864	0.000242259	1	1	1	Q9HAU0	Q9HAU0 [432-441]	Q9HAU0 1xPhospho [T438(100)]	0	1213.59767	High	High	0.0001482	0.0007019	1.95
False	High	[K].GSNYHLSDNDASDVE.[-]	1xPhospho [S12(100)]	0.0011816	0.000242259	1	1	1	Q96QE2	Q96QE2 [634-648]	Q96QE2 1xPhospho [S645(100)]	0	1702.62283	High	High	0.0001482	0.0006973	2.43
False	High	[R].GVNTFSPEGR.[L]	1xPhospho [S6(100)]	0.00167093	0.000242259	1	1	1	P28066	P28066 [11-20]	P28066 1xPhospho [S16(100)]	0	1143.48303	High	High	0.0001482	0.0009877	2.15
False	High	[R].GVTEAIQNFSFR.[S]		0.00160395	0.000242259	1	1	1	O75122	O75122 [943-954]		0	1368.69064	High	High	0.0001482	0.0009489	1.67
False	High	[R].GSLASLDSLRK.[G]	2xPhospho [S5(100); S8(100)]	0.00119607	0.000242259	1	1	3	O60716	O60716 [345-355]	O60716 2xPhospho [S349(100); S352(100)]	1	1306.58037	High	High	0.0001482	0.0007065	2.11
False	High	[R].GSLASLDSLR.[K]	1xPhospho [S5(100)]	0.000496943	0.000242259	1	1	3	O60716	O60716 [345-354]	O60716 1xPhospho [S349(100)]	0	1098.51908	High	High	0.0001482	0.0002922	2.26
False	High	[K].ELVGPPLAETVFTPKTSPENVQDR.[F]	1xPhospho [T/S]	0.00049095	0.000242259	1	1	1	P49792	P49792 [1384-1407]	P49792 1xPhospho [T/S]	1	2704.32295	High	High	0.0001482	0.0002885	2.79
False	High	[K].NTFTAWSDEESDYEIDDRDVNKILIVTQTPHYMR.[R]	2xPhospho [T4(98.5); S/Y/T]	0.0007431	0.000242259	1	1	1	Q6PKG0	Q6PKG0 [621-654]	Q6PKG0 2xPhospho [T624(98.5); S/Y/T]	2	4261.84613	High	High	0.0001482	0.0004379	2.99
False	High	[K].NTEENLLSLK.[N]		0.00137343	0.000242259	1	1	1	P38398	P38398 [1255-1264]		0	1160.61574	High	High	0.0001482	0.0008109	1.47
False	High	[K].ELSPAALEKR.[R]	1xPhospho [S3(100)]	0.00176227	0.000242259	1	1	1	O75683	O75683 [136-145]	O75683 1xPhospho [S138(100)]	1	1193.59258	High	High	0.0001482	0.00104	1.79
False	High	[R].AASSSSPGSPVASSPSR.[L]	2xPhospho [S4(98.7); S9(100)]	0.000728326	0.000242259	1	1	1	Q92538	Q92538 [1776-1792]	Q92538 2xPhospho [S1779(98.7); S1784(100)]	0	1691.66735	High	High	0.0001482	0.0004291	2.02
False	High	[R].GYFEYIEENKYSR.[A]	1xPhospho [Y5(100)]	0.000603014	0.000242259	1	1	1	Q00839	Q00839 [256-268]	Q00839 1xPhospho [Y260(100)]	1	1777.74691	High	High	0.0001482	0.0003548	1.91
False	High	[K].AASTDLGAGETVVGK.[V]	1xPhospho [S3(99.1)]	0.000627746	0.000242259	1	1	1	Q15032	Q15032 [971-985]	Q15032 1xPhospho [S973(99.1)]	0	1455.67268	High	High	0.0001482	0.0003693	1.97
False	High	[K].GVPAGNSDTEGGQPGRK.[R]	1xPhospho [S7(100)]	0.00134027	0.000242259	1	1	3	Q9UKV3	Q9UKV3 [832-848]	Q9UKV3 1xPhospho [S838(100)]	1	1706.74937	High	High	0.0001482	0.0007934	2.03
False	High	[K].GSFSDTGLGDGK.[M]	1xPhospho [S4(100)]	0.000632811	0.000242259	1	1	4	Q9Y2W1	Q9Y2W1 [376-387]	Q9Y2W1 1xPhospho [S379(100)]	0	1220.48309	High	High	0.0001482	0.0003729	2.47
False	High	[K].NVTLPAVFK.[A]		0.00104642	0.000242259	1	1	1	P36578	P36578 [21-29]		0	988.58259	High	High	0.0001482	0.0006173	2.02
False	High	[K].GSPKPSPQPSPKPSPKNSPK.[K]	2xPhospho [S14(100); S18(100)]	0.000632811	0.000242259	1	1	2	P29536	P29536 [507-526]	P29536 2xPhospho [S520(100); S524(100)]	1	2202.03558	High	High	0.0001482	0.000372	2.27
False	High	[R].LKATVTPSPVK.[G]	2xPhospho [T6(100); S8(100)]	0.000545288	0.000242259	1	1	2	Q9H1E3	Q9H1E3 [174-184]	Q9H1E3 2xPhospho [T179(100); S181(100)]	1	1300.63135	High	High	0.0001482	0.0003198	2.76
False	High	[R].AAATGNASPGKLEHSK.[A]	1xPhospho [S8(100)]	0.00116731	0.000242259	1	1	1	Q8NB78	Q8NB78 [240-255]	Q8NB78 1xPhospho [S247(100)]	1	1618.75848	High	High	0.0001482	0.0006903	2.3
False	High	[R].GTDRLDLPVTTR.[S]		0.00156507	0.000242259	1	1	1	Q92974	Q92974 [905-916]		1	1343.72775	High	High	0.0001482	0.0009265	2.52
False	High	[R].AADSSDSDGAEESPAEPGAPR.[E]	2xPhospho [S]	0.00131326	0.000242259	1	1	1	P16383	P16383 [13-33]	P16383 2xPhospho [S]	0	2175.77512	High	High	0.0001482	0.0007767	2.15
False	High	[R].QASPTEVVER.[L]	1xPhospho [S3(100)]	0.000536566	0.000242259	1	1	1	Q8TB72	Q8TB72 [180-189]	Q8TB72 1xPhospho [S182(100)]	0	1195.53546	High	High	0.0001482	0.0003148	2.49
False	High	[K].AAEEPSKVEEK.[K]		0.00079563	0.000242259	1	1	1	P29966	P29966 [257-267]		1	1216.60557	High	High	0.0001482	0.0004693	1.57
False	High	[K].GTEPSTDGETSEAESNYSVSEHHDTILR.[V]	1xPhospho [T2(100)]	0.00142477	0.000242259	1	1	1	Q5QJE6	Q5QJE6 [78-105]	Q5QJE6 1xPhospho [T79(100)]	0	3128.29642	High	High	0.0001482	0.0008436	2.37
False	High	[R].QASESEDDFIKEK.[K]	2xPhospho [S3(100); S5(100)]	0.000622721	0.000242259	1	1	2	Q9NPG3	Q9NPG3 [171-183]	Q9NPG3 2xPhospho [S173(100); S175(100)]	1	1685.63432	High	High	0.0001482	0.0003659	2.07
False	High	[K].AAEEQGDDQDSEKSKPAGSDGER.[R]	3xPhospho [S11(100); S14(100); S19(100)]	0.00126092	0.000242259	1	1	1	Q1KMD3	Q1KMD3 [175-197]	Q1KMD3 3xPhospho [S185(100); S188(100); S193(100)]	1	2645.92775	High	High	0.0001482	0.0007448	2.78
False	High	[R].GTAGKSPDLSSQKR.[E]	1xPhospho [S6(100)]	0.000716719	0.000242259	1	1	1	Q9Y2I7	Q9Y2I7 [1749-1762]	Q9Y2I7 1xPhospho [S1754(100)]	2	1511.72136	High	High	0.0001482	0.0004218	2.16
False	High	[K].NVTLPAVFKAPIRPDIVNFVHTNLR.[K]		0.00126092	0.000242259	1	1	2	P36578	P36578 [21-45]		1	2831.60428	High	High	0.0001482	0.0007465	1.43
False	High	[R].GSYGDLGGPIITTQVTIPK.[D]	1xPhospho [S2(100)]	0.000521626	0.000242259	1	1	2	P61978	P61978 [378-396]	P61978 1xPhospho [S379(100)]	0	1996.9991	High	High	0.0001482	0.0003058	2.27
False	High	[R].LKDRDPEFYK.[F]		0.000648251	0.000242259	1	1	1	Q9Y3T9	Q9Y3T9 [76-85]		2	1310.67393	High	High	0.0001482	0.0003817	1.75
False	High	[K].GTGASGSFKLNKK.[A]	1xPhospho [T/S]; 1xDehydrated [T/S]	0.001546	0.000242259	4	5	1	P16402; P10412; P16403; Q02539	P16402 [99-111]; P10412 [98-110]; P16403 [98-110]; Q02539 [101-113]	P16402 1xPhospho [T/S]; 1xDehydrated [T/S]; P10412 1xPhospho [T/S]; 1xDehydrated [T/S]; P16403 1xPhospho [T/S]; 1xDehydrated [T/S]; Q02539 1xPhospho [T/S]; 1xDehydrated [T/S]	2	1356.66714	High	High	0.0001482	0.0009151	2.39
False	High	[K].GSSPGIQDTLEAEDGAFETDEAPEDR.[I]	1xPhospho [S/T]	0.000782942	0.000242259	1	1	1	Q9UNX4	Q9UNX4 [239-264]	Q9UNX4 1xPhospho [S/T]	0	2816.14181	High	High	0.0001482	0.0004615	2.08
False	High	[K].GTGDSLRESK.[V]		0.00143644	0.000242259	1	1	2	Q05519	Q05519 [460-469]		1	1049.52218	High	High	0.0001482	0.0008497	1.92
False	High	[R].GTLDLQVIR.[V]		0.000992886	0.000242259	1	1	1	Q9BUA3	Q9BUA3 [319-327]		0	1014.59422	High	High	0.0001482	0.0005871	1.63
False	High	[R].NYSVGSRPLKPLSPLRAQDMQEGAD.[-]	2xPhospho [S3(100); S13(100)]	0.000452718	0.000242259	1	1	1	O60825	O60825 [481-505]	O60825 2xPhospho [S483(100); S493(100)]	1	2889.3002	High	High	0.0001482	0.0002659	4.5
False	High	[R].GSSFQSGRDDTWR.[Y]	1xPhospho [S3(99.3)]	0.000440016	0.000242259	1	1	1	Q96KP1	Q96KP1 [430-442]	Q96KP1 1xPhospho [S432(99.3)]	1	1578.63328	High	High	0.0001482	0.0002575	2.16
False	High	[K].LHQLSGSDQLESTAHSR.[I]	1xPhospho [S/T]	0.00146008	0.000242259	1	1	1	O60271	O60271 [179-195]	O60271 1xPhospho [S/T]	0	1945.87636	High	High	0.0001482	0.0008627	2.21
False	High	[R].AAHVPENSDTEQDVLTVKPVRK.[V]	1xPhospho [S/T]	0.00116731	0.000242259	1	1	2	Q9H2Y7	Q9H2Y7 [1363-1384]	Q9H2Y7 1xPhospho [S/T]	1	2513.23956	High	High	0.0001482	0.0006908	2.16
False	High	[R].AALIPGGLSDGQFYSPPESEAGSEEAEEKQDSEKPLLEL.[-]	2xPhospho [S15(97.6); S23(100)]	0.000617735	0.000242259	1	1	1	O95772	O95772 [196-234]	O95772 2xPhospho [S210(97.6); S218(100)]	1	4277.89385	High	High	0.0001482	0.0003635	3.91
False	High	[R].AAGGAPSPPPPVRR.[A]	1xPhospho [S7(100)]	0.00115788	0.000242259	1	1	1	Q4KMP7	Q4KMP7 [672-685]	Q4KMP7 1xPhospho [S678(100)]	1	1409.70492	High	High	0.0001482	0.0006841	1.81
False	High	[R].GYMMMFPR.[V]	1xPhospho [Y2(100)]	0.000479169	0.000242259	1	1	1	O14654	O14654 [742-749]	O14654 1xPhospho [Y743(100)]	0	1112.41271	High	High	0.0001482	0.0002805	2.46
False	High	[K].NSTFSEIFKK.[E]		0.000581575	0.000242259	1	1	2	P29401	P29401 [344-353]		1	1200.62591	High	High	0.0001482	0.0003424	1.69
False	High	[K].NSSYFVEWIPNNVK.[TV]		0.00141897	0.000242259	2	7	1	P07437; P68371	P07437 [337-350]; P68371 [337-350]		0	1696.83295	High	High	0.0001482	0.0008386	1.8
False	High	[K].EMSSDSEYDSDDDRTKEER.[A]	3xPhospho [S6(100); S10(100); S/Y/T]	0.00104642	0.000242259	1	1	1	O60841	O60841 [586-604]	O60841 3xPhospho [S591(100); S595(100); S/Y/T]	2	2533.79871	High	High	0.0001482	0.0006187	1.82
False	High	[R].LKLSPSPSSR.[V]	2xPhospho [S4(100); S6(100)]	0.000458267	0.000242259	2	2	3	P20700; Q03252	P20700 [388-397]; Q03252 [402-411]	P20700 2xPhospho [S391(100); S393(100)]; Q03252 2xPhospho [S405(100); S407(100)]	1	1231.54835	High	High	0.0001482	0.0002683	3.02
False	High	[K].NSDDAPWSPK.[A]	1xPhospho [S8(100)]	0.000481114	0.000242259	1	1	1	Q9UPP1	Q9UPP1 [873-882]	Q9UPP1 1xPhospho [S880(100)]	0	1196.46196	High	High	0.0001482	0.0002823	2.7
False	High	[K].ADTGSSNQDKASKMSSPETDEEIEK.[M]	3xPhospho [S15(49.8); S16(49.8); T19(100)]	0.00153969	0.000242259	1	1	1	Q6UWZ7	Q6UWZ7 [372-396]	Q6UWZ7 3xPhospho [S386(49.8); S387(49.8); T390(100)]	2	2924.08293	High	High	0.0001482	0.0009095	2.32
False	High	[K].ADVTLSALNDSDANSDVVDIEGLGETPPAK.[K]	2xPhospho [T4(98.8); S/T]	0.000845094	0.000242259	1	1	1	Q8IXM2	Q8IXM2 [136-165]	Q8IXM2 2xPhospho [T139(98.8); S/T]	0	3173.38107	High	High	0.0001482	0.0004981	2.35
False	High	[R].ADYEIASK.[E]		0.00134574	0.000242259	1	2	1	Q9Y383	Q9Y383 [69-76]		0	896.43599	High	High	0.0001482	0.0007944	1.42
False	High	[K].AEAPAGPALGLPSPEAESGVDR.[G]	1xPhospho [S13(100)]	0.00134027	0.000242259	1	1	1	Q53F19	Q53F19 [13-34]	Q53F19 1xPhospho [S25(100)]	0	2171.00162	High	High	0.0001482	0.0007921	2.83
False	High	[R].HDTPDPSPLR.[G]	2xPhospho [T3(100); S7(100)]	0.000879795	0.000242259	1	1	3	Q9BRD0	Q9BRD0 [157-166]	Q9BRD0 2xPhospho [T159(100); S163(100)]	0	1294.48647	High	High	0.0001482	0.0005194	3.26
False	High	[R].NRAPELGAPGIQKK.[K]		0.000855355	0.000242259	1	1	1	Q9UNS1	Q9UNS1 [1184-1197]		2	1478.84379	High	High	0.0001482	0.0005043	2.32
False	High	[R].HEEQQRELEEEEENSDEDELDSHTMVK.[T]	2xPhospho [S15(100); T24(97.8)]	0.00117205	0.000242259	1	1	1	Q13188	Q13188 [302-328]	Q13188 2xPhospho [S316(100); T325(97.8)]	1	3474.32	High	High	0.0001482	0.0006927	3.26
False	High	[K].HDLMMKGEGSR.[K]		0.000519525	0.000242259	1	1	1	Q9P2I0	Q9P2I0 [439-449]		1	1260.58235	High	High	0.0001482	0.0003055	2.09
False	High	[R].LGSVEAPK.[T]	1xPhospho [S3(100)]	0.00140744	0.000242259	1	1	1	P46087	P46087 [56-63]	P46087 1xPhospho [S58(100)]	0	880.41758	High	High	0.0001482	0.0008314	2.11
False	High	[K].NQSSEDILR.[D]	1xPhospho [S3(100)]	0.000617735	0.000242259	1	1	1	Q13625	Q13625 [478-486]	Q13625 1xPhospho [S480(100)]	0	1141.48851	High	High	0.0001482	0.0003637	2.18
False	High	[K].LKNVIHK.[I]		0.000635359	0.000242259	1	1	1	P55884	P55884 [203-209]		1	851.54615	High	High	0.0001482	0.0003731	2.01
False	High	[K].LKPQQEPGR.[T]		0.000894078	0.000242259	1	1	1	Q9UPW5	Q9UPW5 [406-414]		0	1052.58472	High	High	0.0001482	0.0005284	1.91
False	High	[R].NQGGYGGSSSSSSYGSGR.[R]	2xPhospho [S13(99.3); S/Y]	0.000761228	0.000242259	1	1	1	P09651	P09651 [353-370]	P09651 2xPhospho [S365(99.3); S/Y]	0	1854.63276	High	High	0.0001482	0.0004479	2.01
False	High	[R].HFRHDTPDSSPR.[R]	2xPhospho [T6(100); S]	0.00117681	0.000242259	1	1	2	Q9BRD0	Q9BRD0 [118-129]	Q9BRD0 2xPhospho [T123(100); S]	1	1611.61011	High	High	0.0001482	0.0006953	2.95
False	High	[R].GRPPAEKLSPNPPNLTKK.[M]	1xPhospho [S9(100)]	0.000976985	0.000242259	1	1	2	P51532	P51532 [1444-1461]	P51532 1xPhospho [S1452(100)]	2	2024.06885	High	High	0.0001482	0.0005782	1.73
False	High	[K].LKQLEMENSPLLSPR.[S]	1xPhospho [S9(100)]	0.000752109	0.000242259	1	1	1	Q9HCM4	Q9HCM4 [509-523]	Q9HCM4 1xPhospho [S517(100)]	1	1834.91326	High	High	0.0001482	0.0004427	2.38
False	High	[R].GRLSPVPVPR.[A]	1xPhospho [S4(100)]	0.000617735	0.000242259	1	1	5	Q9UKM9	Q9UKM9 [132-141]	Q9UKM9 1xPhospho [S135(100)]	1	1157.61907	High	High	0.0001482	0.0003628	2.51
False	High	[K].HFRSSENVLDEEGGRSPR.[L]	2xPhospho [S4(99); S16(100)]	0.000685747	0.000242259	1	1	1	O60307	O60307 [131-148]	O60307 2xPhospho [S134(99); S146(100)]	2	2231.92307	High	High	0.0001482	0.000403	2.55
False	High	[R].AEHIPSGPLR.[Q]		0.000798835	0.000242259	1	1	4	Q9Y520	Q9Y520 [1228-1237]		0	1076.58472	High	High	0.0001482	0.0004703	2.52
False	High	[K].AEEAQKTESVDNEGE.[-]	1xPhospho [S9(100)]	0.000574596	0.000242259	1	1	1	Q15651	Q15651 [85-99]	Q15651 1xPhospho [S93(100)]	1	1715.66436	High	High	0.0001482	0.0003376	2.43
False	High	[K].ADSLLAVVKREPAEQPGDGER.[T]		0.000643064	0.000242259	2	2	1	Q15424; Q14151	Q15424 [286-306]; Q14151 [285-305]		2	2237.15205	High	High	0.0001482	0.0003787	2.3
False	High	[R].NSLLAGGDDDTMSVISGISSR.[G]	1xOxidation [M12]; 2xPhospho [S16(100); S19(99.1)]	0.0008485	0.000242259	1	1	2	Q8N3U4	Q8N3U4 [1046-1066]	Q8N3U4 2xPhospho [S1061(100); S1064(99.1)]	0	2270.92476	High	High	0.0001482	0.0005015	3.16
False	High	[R].NSLLAGGDDDTMSVISGISSR.[G]	3xPhospho [S13(100); S16(100); S19(99.2)]	0.000517432	0.000242259	1	1	3	Q8N3U4	Q8N3U4 [1046-1066]	Q8N3U4 3xPhospho [S1058(100); S1061(100); S1064(99.2)]	0	2334.89618	High	High	0.0001482	0.0003034	3.42
False	High	[R].LHFFMPGFAPLTSR.[G]		0.00105919	0.000242259	2	8	1	P07437; P68371	P07437 [263-276]; P68371 [263-276]		0	1620.83553	High	High	0.0001482	0.0006271	1.63
False	High	[R].GYSFTTTAER.[E]		0.00145413	0.000242259	1	2	1	P60709	P60709 [197-206]		0	1132.52693	High	High	0.0001482	0.0008612	1.92
False	High	[R].NSSPEDRYEEQERSPR.[D]	2xPhospho [S3(100); S14(100)]	0.00128159	0.000242259	1	1	2	Q9HCG8	Q9HCG8 [26-41]	Q9HCG8 2xPhospho [S28(100); S39(100)]	2	2138.8176	High	High	0.0001482	0.0007576	3.31
False	High	[K].NSSNFKK.[A]		0.000802052	0.000242259	1	1	1	Q13547	Q13547 [433-439]		1	824.42609	High	High	0.0001482	0.0004739	2.01
False	High	[K].GSETPGATPGSK.[I]	1xPhospho [T4(100)]	0.000525853	0.000242259	1	1	1	O75533	O75533 [241-252]	O75533 1xPhospho [T244(100)]	0	1168.48817	High	High	0.0001482	0.0003086	1.93
False	High	[K].AASYTEEDENHTAK.[D]		0.000752109	0.000242259	1	1	1	Q14126	Q14126 [780-793]		0	1565.67142	High	High	0.0001482	0.0004439	1.62
False	High	[R].AATAARPPAPPPAPQPPSPTPSPPRPTLAR.[E]	1xPhospho [S18(98.6)]	0.00163041	0.000242259	1	1	2	Q96B36	Q96B36 [71-100]	Q96B36 1xPhospho [S88(98.6)]	0	3044.58296	High	High	0.0001482	0.0009644	3.31
False	High	[R].AAVQELSSSILAGEDPEER.[G]	1xPhospho [S7(100)]	0.00109404	0.000242259	1	1	1	P49768	P49768 [359-377]	P49768 1xPhospho [S365(100)]	0	2080.94344	High	High	0.0001482	0.0006471	1.83
False	High	[K].IHDLREQMMNHSMSSGSGSLR.[T]	2xOxidation [M9; M13]; 1xDehydrated [S19(99.3)]	0.00149629	0.000242259	1	1	1	Q15700	Q15700 [512-532]	Q15700 1xDehydrated [S530(99.3)]	1	2387.06491	High	High	0.0001482	0.0008854	2.24
False	High	[K].NSPTPATSTESLSPLHNVALR.[S]	2xPhospho [T/S]	0.0007431	0.000242259	1	1	1	Q7Z6B7	Q7Z6B7 [998-1018]	Q7Z6B7 2xPhospho [T/S]	0	2352.06325	High	High	0.0001482	0.0004382	1.49
False	High	[K].ADDGRPFPQVIK.[S]		0.000965231	0.000242259	1	1	2	P04075	P04075 [88-99]		0	1342.71138	High	High	0.0001482	0.0005696	2.13
False	High	[R].ADDLLPLGDQTQDGDFGSR.[L]	1xPhospho [T11(100)]	0.000511202	0.000242259	1	1	3	O43290	O43290 [420-438]	O43290 1xPhospho [T430(100)]	0	2099.89173	High	High	0.0001482	0.0003003	3.09
False	High	[K].ADDPYAHLSK.[K]		0.00108962	0.000242259	1	1	2	Q8NE71	Q8NE71 [246-255]		0	1116.53201	High	High	0.0001482	0.0006445	2.1
False	High	[R].GSETGSETHESDLAPSDKEAPTPK.[E]	2xPhospho [S2(100); S/T]	0.00049294	0.000242259	1	1	1	P48634	P48634 [1105-1128]	P48634 2xPhospho [S1106(100); S/T]	1	2630.05426	High	High	0.0001482	0.0002892	2.82
False	High	[K].ADDPYAHLSKK.[E]		0.000680261	0.000242259	1	1	1	Q8NE71	Q8NE71 [246-256]		1	1244.62698	High	High	0.0001482	0.0004002	2.04
False	High	[R].HAASYSSDSENQGSYSGVIPPPPGR.[G]	1xPhospho [S4(98.9)]	0.000507088	0.000242259	1	1	1	Q96D71	Q96D71 [112-136]	Q96D71 1xPhospho [S115(98.9)]	0	2640.13621	High	High	0.0001482	0.0002981	2.26
False	High	[R].HAASYSSDSENQGSYSGVIPPPPGRGQVK.[K]	1xPhospho [S/Y]	0.00111641	0.000242259	1	1	2	Q96D71	Q96D71 [112-140]		1	3052.37963	High	High	0.0001482	0.0006607	1.61
False	High	[R].HADPAHQLLLR.[A]		0.00137904	0.000242259	1	1	1	A4D1S0	A4D1S0 [164-174]		0	1270.70148	High	High	0.0001482	0.0008143	1.21
False	High	[R].HASAPSHVQPSDSEKNR.[T]	1xPhospho [S3(100)]	0.000731257	0.000242259	1	1	2	O60343	O60343 [339-355]	O60343 1xPhospho [S341(100)]	1	1926.84539	High	High	0.0001482	0.0004307	2.87
False	High	[R].NSISDDDTDSEDELR.[M]	3xPhospho [S4(100); T8(100); S10(100)]	0.00143644	0.000242259	1	1	1	Q76FK4	Q76FK4 [295-309]	Q76FK4 3xPhospho [S298(100); T302(100); S304(100)]	0	1950.59266	High	High	0.0001482	0.0008484	2.34
False	High	[R].HCAPSPDRSPELSSSR.[D]	1xCarbamidomethyl [C2]; 2xPhospho [S5(100); S9(100)]	0.00043823	0.000242259	1	1	3	Q96T37	Q96T37 [666-681]	Q96T37 2xPhospho [S670(100); S674(100)]	1	1942.75143	High	High	0.0001482	0.0002565	3.96
False	High	[K].NSLRVEGDNIYVR.[H]	1xPhospho [Y11(100)]	0.0010678	0.000242259	1	1	1	O43491	O43491 [613-625]	O43491 1xPhospho [Y623(100)]	1	1614.76356	High	High	0.0001482	0.0006319	2.14
False	High	[R].ADRGEAERGSGGSSGDELR.[E]	3xPhospho [S10(100); S13(100); S14(100)]	0.00110293	0.000242259	1	1	1	Q7Z4V5	Q7Z4V5 [357-375]	Q7Z4V5 3xPhospho [S366(100); S369(100); S370(100)]	2	2145.76353	High	High	0.0001482	0.0006513	2.91
False	High	[K].HRPSEADEEELAR.[R]	1xPhospho [S4(100)]	0.000615257	0.000242259	1	1	2	O14617	O14617 [655-667]	O14617 1xPhospho [S658(100)]	0	1618.6857	High	High	0.0001482	0.0003617	3.22
False	High	[K].HRSLSPVPR.[N]	2xPhospho [S3(100); S5(100)]	0.00124564	0.000242259	1	1	2	A2AJT9	A2AJT9 [13-21]	A2AJT9 2xPhospho [S15(100); S17(100)]	1	1208.5337	High	High	0.0001482	0.000736	3.19
False	High	[R].LDSSEMDHSENEDYTMSSPLPGKK.[S]	2xOxidation [M6; M16]; 2xPhospho [S3(99); S9(50.3)]	0.000666737	0.000242259	1	1	1	Q9NTI5	Q9NTI5 [1174-1197]	Q9NTI5 2xPhospho [S1176(99); S1182(50.3)]	1	2889.08794	High	High	0.0001482	0.0003924	1.48
False	High	[K].GLLLSSSLMHSESELDSDDAIFTWPDREK.[G]	2xPhospho [S/T]	0.000923359	0.000242259	1	1	3	Q8IZA0	Q8IZA0 [993-1021]	Q8IZA0 2xPhospho [S/T]	1	3438.48482	High	High	0.0001482	0.0005463	2.47
False	High	[R].GLDHDFGPSR.[D]		0.00157148	0.000242259	1	1	2	Q9UDY2	Q9UDY2 [224-233]		0	1100.51195	High	High	0.0001482	0.0009273	1.65
False	High	[K].LGELTMQLHPVADSSPAGAK.[W]	1xPhospho [S/T]	0.00117681	0.000242259	1	1	1	Q8IXM2	Q8IXM2 [22-41]	Q8IXM2 1xPhospho [S/T]	0	2101.99878	High	High	0.0001482	0.0006971	2.41
False	High	[-].MSYDYHQNWGR.[D]	1xMet-loss+Acetyl [N-Term]; 1xPhospho [S2(100)]	0.000603014	0.000242259	1	1	1	Q9H2U1	Q9H2U1 [1-11]	Q9H2U1 1xMet-loss+Acetyl [N-Term]; 1xPhospho [S2(100)]	0	1447.54267	High	High	0.0001482	0.0003542	2.32
False	High	[R].GLNSSFETSPK.[K]	2xPhospho [S9(99.6); S/T]	0.000610331	0.000242259	1	1	1	Q8IV63	Q8IV63 [51-61]	Q8IV63 2xPhospho [S59(99.6); S/T]	0	1326.50146	High	High	0.0001482	0.0003582	2.05
False	High	[K].GISLNPEQWSQLKEQISDIDDAVR.[K]	1xPhospho [S17(100)]	0.00143059	0.000242259	1	1	1	P53999	P53999 [102-125]	P53999 1xPhospho [S118(100)]	1	2821.34039	High	High	0.0001482	0.0008471	2.45
False	High	[K].ALELPLAASSIPRPRTPSPESHRSPAEGSER.[L]	3xPhospho [T16(99.9); S18(100); S21(97.9)]	0.000475303	0.000242259	1	1	2	Q66K74	Q66K74 [623-653]	Q66K74 3xPhospho [T638(99.9); S640(100); S643(97.9)]	2	3535.61317	High	High	0.0001482	0.0002788	4.2
False	High	[K].ALAPADLMEHHSGSQGPLLTTGDLGK.[E]	1xPhospho [S/T]	0.00153969	0.000242259	1	1	2	Q15648	Q15648 [940-965]	Q15648 1xPhospho [S/T]	0	2696.27496	High	High	0.0001482	0.0009095	3.43
False	High	[R].KADSDSEDKGEESKPK.[K]	2xPhospho [S4(100); S6(100)]	0.0015974	0.000242259	1	1	1	P83916	P83916 [86-101]	P83916 2xPhospho [S89(100); S91(100)]	2	1909.74639	High	High	0.0001482	0.0009458	2.67
False	High	[R].GKNFDEESNASMSTARDETR.[D]	2xPhospho [S8(100); S11(98.1)]	0.00102964	0.000242259	1	1	1	Q9P2D1	Q9P2D1 [2265-2284]	Q9P2D1 2xPhospho [S2272(100); S2275(98.1)]	2	2404.91124	High	High	0.0001482	0.0006089	2.91
False	High	[R].ALAMPGRPESPPVFR.[S]	1xPhospho [S10(100)]	0.00167093	0.000242259	1	1	1	Q63ZY3	Q63ZY3 [366-380]	Q63ZY3 1xPhospho [S375(100)]	0	1704.82914	High	High	0.0001482	0.0009894	2.7
False	High	[-].MSDSEKLNLDSIIGR.[L]	1xMet-loss+Acetyl [N-Term]; 1xPhospho [S2(99.3)]	0.000494938	0.000242259	1	1	1	P62136	P62136 [1-15]	P62136 1xMet-loss+Acetyl [N-Term]; 1xPhospho [S2(99.3)]	1	1668.78402	High	High	0.0001482	0.0002902	2.35
False	High	[K].GLPSPYNMSSAPGSR.[S]	1xPhospho [S10(99.4)]	0.000789261	0.000242259	1	1	1	P15924	P15924 [2812-2826]	P15924 1xPhospho [S2821(99.4)]	0	1600.68253	High	High	0.0001482	0.0004658	2.75
False	High	[K].GLSPAMSPALQR.[L]	2xPhospho [S3(100); S7(100)]	0.000523736	0.000242259	1	1	1	Q96DF8	Q96DF8 [389-400]	Q96DF8 2xPhospho [S391(100); S395(100)]	0	1387.58408	High	High	0.0001482	0.000307	3.25
False	High	[K].ANSNLVLQADR.[S]		0.000632811	0.000242259	1	1	1	O75643	O75643 [15-25]		0	1200.63312	High	High	0.0001482	0.0003727	1.6
False	High	[K].GKLSAEENPDDSEVPSSSGINSTK.[S]	1xPhospho [S4(100)]	0.000728326	0.000242259	1	1	1	Q9Y5Q9	Q9Y5Q9 [40-63]	Q9Y5Q9 1xPhospho [S43(100)]	1	2528.10358	High	High	0.0001482	0.0004298	2.43
False	High	[K].IGDLFNGR.[Y]		0.0017479	0.000242259	2	2	1	P78362; Q96SB4	P78362 [73-80]; Q96SB4 [72-79]		0	891.46829	High	High	0.0001482	0.001035	1.99
False	High	[R].GISPIVFDR.[S]	1xPhospho [S3(100)]	0.00105066	0.000242259	1	1	1	Q96MU7	Q96MU7 [306-314]	Q96MU7 1xPhospho [S308(100)]	0	1083.52344	High	High	0.0001482	0.0006214	2.41
False	High	[R].GLGPPSPPAPPRGPAGEAGASPPVR.[R]	2xPhospho [S6(100); S21(100)]	0.000869235	0.000242259	1	1	3	Q13425	Q13425 [90-114]	Q13425 2xPhospho [S95(100); S110(100)]	1	2449.1425	High	High	0.0001482	0.0005139	3.45
False	High	[K].GGYHLVK.[I]		0.001324	0.000242259	1	1	1	Q96SB4	Q96SB4 [65-71]		0	773.43045	High	High	0.0001482	0.0007839	2.14
False	High	[R].GLDGIKELEIGQAGSQRAPSAK.[K]	1xPhospho [S15(100)]	0.000586274	0.000242259	1	1	1	Q15021	Q15021 [1296-1317]	Q15021 1xPhospho [S1310(100)]	2	2305.15477	High	High	0.0001482	0.0003447	3.24
False	High	[-].MSYGPLDMYRNPGPSGPQLR.[D]	1xMet-loss+Acetyl [N-Term]; 1xPhospho [S/Y]	0.00134574	0.000242259	1	1	1	Q86Y82	Q86Y82 [1-20]	Q86Y82 1xMet-loss+Acetyl [N-Term]; 1xPhospho [S/Y]	1	2227.00018	High	High	0.0001482	0.0007957	1.65
False	High	[R].LGEASDSELADADK.[A]	1xPhospho [S5(99.4)]	0.000661403	0.000242259	1	1	1	Q5SW79	Q5SW79 [1108-1121]	Q5SW79 1xPhospho [S1112(99.4)]	0	1500.61014	High	High	0.0001482	0.0003888	2.32
False	High	[K].GLPSPYNMSSAPGSR.[S]	2xPhospho [S10(99.6); S14(100)]	0.000716719	0.000242259	1	1	1	P15924	P15924 [2812-2826]	P15924 2xPhospho [S2821(99.6); S2825(100)]	0	1680.64886	High	High	0.0001482	0.0004217	3.13
False	High	[-].MSDQEAKPSTEDLGDK.[K]	1xMet-loss+Acetyl [N-Term]; 1xPhospho [S2(100)]	0.000984902	0.000242259	1	1	1	P63165	P63165 [1-16]	P63165 1xMet-loss+Acetyl [N-Term]; 1xPhospho [S2(100)]	0	1741.7164	High	High	0.0001482	0.0005815	2.23
False	High	[R].EQSSEAAETGVSENEENPVR.[I]	1xPhospho [S12(100)]	0.00150856	0.000242259	1	1	1	Q29RF7	Q29RF7 [1184-1203]	Q29RF7 1xPhospho [S1195(100)]	0	2241.91432	High	High	0.0001482	0.0008912	2.58
False	High	[R].MVEPENAVTITPLRPEDDYSPR.[E]	1xPhospho [S20(100)]	0.000705298	0.000242259	1	1	1	Q14160	Q14160 [816-837]	Q14160 1xPhospho [S835(100)]	0	2609.19531	High	High	0.0001482	0.0004158	3.28
False	High	[K].EKVEELIKQR.[D]		0.000886907	0.000242259	1	1	1	Q02880	Q02880 [1157-1166]		2	1271.73178	High	High	0.0001482	0.0005225	2.22
False	High	[R].ILEQQNSSR.[T]	1xPhospho [S7(99.7)]	0.000511202	0.000242259	1	1	2	Q16181	Q16181 [417-425]	Q16181 1xPhospho [S423(99.7)]	0	1154.52014	High	High	0.0001482	0.0002997	2.83
False	High	[-].MSQAEFEK.[A]	1xMet-loss+Acetyl [N-Term]; 1xDehydrated [S2(100)]	0.000890485	0.000242259	1	1	2	P07108	P07108 [1-8]	P07108 1xMet-loss+Acetyl [N-Term]; 1xDehydrated [S2(100)]	0	862.39412	High	High	0.0001482	0.0005263	2.11
False	High	[K].ALEEALSIQTPPSSPPTAFGSPEGAGALLR.[K]	2xPhospho [S7(100); S/T]	0.00137343	0.000242259	1	1	1	Q15025	Q15025 [422-451]	Q15025 2xPhospho [S428(100); S/T]	0	3124.46395	High	High	0.0001482	0.0008131	1.94
False	High	[R].ERDHSPTPSVFNSDEERYR.[Y]	2xPhospho [S5(100); T7(100)]	0.000845094	0.000242259	1	1	3	Q6UN15	Q6UN15 [488-506]	Q6UN15 2xPhospho [S492(100); T494(100)]	2	2480.98679	High	High	0.0001482	0.0004984	2.95
False	High	[-].MSPEVALNR.[I]	1xAcetyl [N-Term]; 1xPhospho [S2(100)]	0.000782942	0.000242259	1	1	1	Q9NXR7	Q9NXR7 [1-9]	Q9NXR7 1xAcetyl [N-Term]; 1xPhospho [S2(100)]	0	1138.49624	High	High	0.0001482	0.0004608	2.12
False	High	[R].EKPDSDDDLDIASLVTAK.[L]	1xPhospho [S5(100)]	0.000992886	0.000242259	1	1	2	Q86V48	Q86V48 [655-672]	Q86V48 1xPhospho [S659(100)]	0	2011.91074	High	High	0.0001482	0.0005869	1.83
False	High	[-].MSDFDEFER.[Q]	1xMet-loss+Acetyl [N-Term]; 1xPhospho [S2(100)]	0.00122556	0.000242259	1	1	10	P26368	P26368 [1-9]	P26368 1xMet-loss+Acetyl [N-Term]; 1xPhospho [S2(100)]	0	1166.40378	High	High	0.0001482	0.0007236	1.91
False	High	[R].LGADEDSFVILEPETNR.[E]	1xPhospho [S7(100)]	0.000500978	0.000242259	1	1	2	Q9HAW4	Q9HAW4 [510-526]	Q9HAW4 1xPhospho [S516(100)]	0	1984.88994	High	High	0.0001482	0.0002939	2.15
False	High	[R].KAEPYETSQGKGTPR.[G]	1xPhospho [S8(100)]	0.000858804	0.000242259	1	1	2	Q86UE8	Q86UE8 [66-80]	Q86UE8 1xPhospho [S73(100)]	2	1728.79526	High	High	0.0001482	0.0005071	3.12
False	High	[-].MSYGRPPPDVEGMTSLK.[V]	1xMet-loss+Acetyl [N-Term]; 1xPhospho [S2(100)]	0.00134027	0.000242259	1	1	1	Q01130	Q01130 [1-17]	Q01130 1xMet-loss+Acetyl [N-Term]; 1xPhospho [S2(100)]	0	1855.82959	High	High	0.0001482	0.0007914	2.67
False	High	[R].MSMKEVDEQMLNVQNK.[N]		0.000576914	0.000242259	2	4	1	P07437; P68371	P07437 [321-336]; P68371 [321-336]		1	1923.89728	High	High	0.0001482	0.0003395	2.11
False	High	[-].MSDTAVADTR.[R]	1xMet-loss+Acetyl [N-Term]; 1xPhospho [S2(100)]	0.00054749	0.000242259	1	1	1	Q9UMY4	Q9UMY4 [1-10]	Q9UMY4 1xMet-loss+Acetyl [N-Term]; 1xPhospho [S2(100)]	0	1057.41976	High	High	0.0001482	0.0003214	2.42
False	High	[-].MSDFDEFER.[Q]	1xMet-loss+Acetyl [N-Term]	0.000481114	0.000242259	1	1	1	P26368	P26368 [1-9]	P26368 1xMet-loss+Acetyl [N-Term]	0	1086.43744	High	High	0.0001482	0.0002828	1.89
False	High	[-].MVRYSLDPENPTK.[S]	1xMet-loss [N-Term]	0.000640485	0.000242259	1	1	1	P18621	P18621 [1-13]	P18621 1xMet-loss [N-Term]	1	1418.72742	High	High	0.0001482	0.000377	2.03
False	High	[R].HSHSHSPMSTR.[R]	2xPhospho [S4(100); S6(100)]	0.000479169	0.000242259	1	1	2	P62995	P62995 [94-104]	P62995 2xPhospho [S97(100); S99(100)]	0	1423.49739	High	High	0.0001482	0.0002815	3.39
False	High	[R].APQTSSSPPPVRR.[G]	1xPhospho [S7(100)]	0.00101724	0.000242259	1	1	9	Q8IYB3	Q8IYB3 [690-702]	Q8IYB3 1xPhospho [S696(100)]	1	1459.70532	High	High	0.0001482	0.0006019	2.76
False	High	[K].EHYPVSSPSSPSPPAQPGGVSR.[N]	1xPhospho [S/Y]	0.000532256	0.000242259	1	1	1	O75179	O75179 [2036-2057]	O75179 1xPhospho [S/Y]	0	2300.03432	High	High	0.0001482	0.0003122	2.15
False	High	[K].GILAADESTGSIAK.[R]	1xPhospho [S11(99.4)]	0.000450882	0.000242259	1	1	1	P04075	P04075 [29-42]	P04075 1xPhospho [S39(99.4)]	0	1412.66687	High	High	0.0001482	0.0002643	2.63
False	High	[K].HSTENDSPTNVQQ.[-]	1xPhospho [S7(100)]	0.00110741	0.000242259	1	1	1	P49354	P49354 [367-379]	P49354 1xPhospho [S373(100)]	0	1536.59622	High	High	0.0001482	0.0006559	1.74
False	High	[KR].LLEGEESR.[LI]		0.00145413	0.000242259	1	6	1	P08670	P08670 [403-410]		0	932.46835	High	High	0.0001482	0.0008592	2.0
False	High	[K].NAEEFTKK.[Y]		0.00170548	0.000242259	1	2	1	P68036	P68036 [139-146]		1	966.48909	High	High	0.0001482	0.001007	2.0
False	High	[R].ERFSPPRHELSPPQK.[R]	2xPhospho [S4(100); S11(100)]	0.000984902	0.000242259	1	1	5	Q9BXP5	Q9BXP5 [64-78]	Q9BXP5 2xPhospho [S67(100); S74(100)]	2	1964.87795	High	High	0.0001482	0.0005806	3.2
False	High	[R].APQTSSSPPPVR.[R]	2xPhospho [S6(99.3); S7(99.3)]	0.00150856	0.000242259	1	1	5	Q8IYB3	Q8IYB3 [690-701]	Q8IYB3 2xPhospho [S695(99.3); S696(99.3)]	0	1383.57054	High	High	0.0001482	0.0008913	2.75
False	High	[R].KASPEPPDSAEGALKLGEEQQR.[Q]	1xPhospho [S3(100)]	0.000776675	0.000242259	1	1	1	Q9H1B7	Q9H1B7 [545-566]	Q9H1B7 1xPhospho [S547(100)]	2	2417.13442	High	High	0.0001482	0.0004582	2.44
False	High	[-].MSDQEAKPSTEDLGDKK.[E]	1xMet-loss [N-Term]; 1xPhospho [S2(100)]	0.000479169	0.000242259	1	1	1	P63165	P63165 [1-17]	P63165 1xMet-loss [N-Term]; 1xPhospho [S2(100)]	1	1827.80079	High	High	0.0001482	0.0002808	2.23
False	High	[K].GLAAEDSGGDSKDLSEVSETTESTDVK.[D]	1xPhospho [S/T]	0.0017195	0.000242259	1	1	1	P41227	P41227 [199-225]	P41227 1xPhospho [S/T]	1	2807.19899	High	High	0.0001482	0.001017	2.65
False	High	[R].GKGEKEPPSPGMER.[K]	1xPhospho [S9(100)]	0.00105066	0.000242259	1	1	1	P56182	P56182 [375-388]	P56182 1xPhospho [S383(100)]	2	1578.69818	High	High	0.0001482	0.0006219	2.19
False	High	[R].KELSQNTDESGLNDEAIAK.[Q]	1xPhospho [S4(99.3)]	0.000610331	0.000242259	1	1	1	P35251	P35251 [187-205]	P35251 1xPhospho [S190(99.3)]	1	2141.95981	High	High	0.0001482	0.0003582	2.37
False	High	[R].AKSPTPESSTIASYVTLR.[K]	1xPhospho [S3(98.8)]	0.000625229	0.000242259	1	1	1	Q9HAU0	Q9HAU0 [853-870]	Q9HAU0 1xPhospho [S855(98.8)]	1	1987.97361	High	High	0.0001482	0.0003685	2.66
False	High	[K].ALLSSPEGEEK.[V]	1xPhospho [S5(100)]	0.00174075	0.000242259	1	1	1	O75592	O75592 [3928-3938]	O75592 1xPhospho [S3932(100)]	0	1239.55044	High	High	0.0001482	0.001027	1.84
False	High	[R].GKEDALVTK.[N]		0.00144231	0.000242259	1	1	1	P22087	P22087 [101-109]		1	960.53604	High	High	0.0001482	0.000853	1.6
False	High	[R].ANMHISESQQEFFR.[M]	1xPhospho [S]	0.000764293	0.000242259	1	1	1	Q9H246	Q9H246 [88-101]	Q9H246 1xPhospho [S]	0	1803.75201	High	High	0.0001482	0.0004506	2.79
False	High	[K].KAVAEEDNGSIGEETDSSPGR.[K]	1xPhospho [S10(100)]	0.00159088	0.000242259	1	1	1	Q13586	Q13586 [651-671]	Q13586 1xPhospho [S660(100)]	1	2227.93506	High	High	0.0001482	0.0009386	3.09
False	High	[K].ELAALNSR.[A]		0.00139601	0.000242259	1	1	1	Q9NPG3	Q9NPG3 [679-686]		0	873.47886	High	High	0.0001482	0.0008259	2.0
False	High	[K].AKSPMFPALGEASSDDDLFQSAKPKPAKK.[T]	1xPhospho [S]	0.0013294	0.000242259	2	3	1	Q9Y4E1; Q641Q2	Q9Y4E1 [1146-1174]; Q641Q2 [1167-1195]	Q9Y4E1 1xPhospho [S]; Q641Q2 1xPhospho [S]	2	3141.53263	High	High	0.0001482	0.0007869	1.73
False	High	[R].EKVASDTEEADR.[T]	1xPhospho [S5(99.7)]	0.00168467	0.000242259	1	1	1	Q9P2R6	Q9P2R6 [652-663]	Q9P2R6 1xPhospho [S656(99.7)]	1	1429.58426	High	High	0.0001482	0.0009948	1.89
False	High	[R].ALSPAELR.[A]	1xPhospho [S3(100)]	0.00127121	0.000242259	1	1	1	Q14160	Q14160 [1484-1491]	Q14160 1xPhospho [S1486(100)]	0	936.45502	High	High	0.0001482	0.0007509	1.99
False	High	[R].AIRLELQGPRGSPNAR.[S]	1xPhospho [S12(100)]	0.00103381	0.000242259	1	1	5	P19338	P19338 [552-567]	P19338 1xPhospho [S563(100)]	2	1814.93851	High	High	0.0001482	0.0006108	2.77
False	High	[-].MSDKPDMAEIEK.[F]	1xMet-loss+Acetyl [N-Term]; 1xPhospho [S2(100)]	0.000664064	0.000242259	1	1	1	P62328	P62328 [1-12]	P62328 1xMet-loss+Acetyl [N-Term]; 1xPhospho [S2(100)]	0	1384.57019	High	High	0.0001482	0.000391	1.82
False	High	[R].HRSNSFSDER.[E]	2xPhospho [S3(100); S]	0.000605443	0.000242259	1	1	2	Q09666	Q09666 [5778-5787]	Q09666 2xPhospho [S5780(100); S]	1	1394.4886	High	High	0.0001482	0.0003554	2.53
False	High	[-].MSGEDEQQEQTIAEDLVVTK.[Y]	1xMet-loss [N-Term]; 2xPhospho [S2(100); T11(100)]	0.000773561	0.000242259	1	1	3	Q9UQ80	Q9UQ80 [1-20]	Q9UQ80 1xMet-loss [N-Term]; 2xPhospho [S2(100); T11(100)]	0	2278.93637	High	High	0.0001482	0.0004555	3.29
False	High	[K].GLLSGQTSPTNAK.[L]	1xPhospho [S/T]	0.000869235	0.000242259	1	1	1	Q969J3	Q969J3 [68-80]	Q969J3 1xPhospho [S/T]	0	1353.64099	High	High	0.0001482	0.0005134	2.41
False	High	[R].HVTLPSSPRSNTPMGDKDDDDDDDADEK.[M]	2xPhospho [S10(50); T12(50)]	0.00134574	0.000242259	1	1	1	Q5T4S7	Q5T4S7 [2713-2740]	Q5T4S7 2xPhospho [S2722(50); T2724(50)]	2	3232.22973	High	High	0.0001482	0.0007957	2.84
False	High	[R].ERDGEQSPNVSLMQR.[M]	1xPhospho [S7(100)]	0.00079563	0.000242259	1	1	1	Q58WW2	Q58WW2 [330-344]	Q58WW2 1xPhospho [S336(100)]	1	1825.78985	High	High	0.0001482	0.0004689	2.6
False	High	[R].LLEQQELR.[E]		0.00163041	0.000242259	1	1	1	Q9BSC4	Q9BSC4 [523-530]		0	1028.57348	High	High	0.0001482	0.000963	1.95
False	High	[-].MSDFDEFER.[Q]	1xMet-loss+Acetyl [N-Term]; 1xDehydrated [S2(100)]	0.000886907	0.000242259	1	1	8	P26368	P26368 [1-9]	P26368 1xMet-loss+Acetyl [N-Term]; 1xDehydrated [S2(100)]	0	1068.42688	High	High	0.0001482	0.0005227	1.94
False	High	[K].HSTPSNSSNPSGPPSPNSPHR.[S]	1xPhospho [S15(99.1)]	0.000572288	0.000242259	1	1	1	Q9Y5S2	Q9Y5S2 [1676-1696]	Q9Y5S2 1xPhospho [S1690(99.1)]	0	2220.94181	High	High	0.0001482	0.000336	2.62
False	High	[K].GKGGVTGSPEASISGSKGDLK.[S]	3xPhospho [S8(98.2); S12(100); S16(100)]	0.000969133	0.000242259	1	1	1	Q09666	Q09666 [5724-5744]	Q09666 3xPhospho [S5731(98.2); S5735(100); S5739(100)]	2	2171.90225	High	High	0.0001482	0.0005716	3.17
False	High	[K].EKLQEEGGGSDEEETGSPSEDGMQSAR.[T]	1xOxidation [M23]; 1xPhospho [S10(98.6)]	0.00155869	0.000242259	1	1	1	Q13610	Q13610 [41-67]	Q13610 1xPhospho [S50(98.6)]	1	2935.14189	High	High	0.0001482	0.0009207	2.33
False	High	[R].HVTLPSSPR.[S]	1xPhospho [S6(99.7)]	0.00125071	0.000242259	1	1	2	Q5T4S7	Q5T4S7 [2713-2721]	Q5T4S7 1xPhospho [S2718(99.7)]	0	1073.51394	High	High	0.0001482	0.0007385	2.73
False	High	[K].MSQPGSPSPK.[T]	1xPhospho [S6(99.6)]	0.000452718	0.000242259	1	1	1	Q14839	Q14839 [1530-1539]	Q14839 1xPhospho [S1535(99.6)]	0	1095.45404	High	High	0.0001482	0.0002657	2.78
False	High	[R].AMLDSGIYPPGSPGK.[-]	1xPhospho [S12(100)]	0.00131326	0.000242259	1	1	3	O95295	O95295 [122-136]	O95295 1xPhospho [S133(100)]	0	1569.70187	High	High	0.0001482	0.000777	2.15
False	High	[R].AKSVEDDAEGHLIYHVGDWLQER.[Y]	1xPhospho [S3(100)]	0.00120582	0.000242259	1	1	1	P49760	P49760 [140-162]	P49760 1xPhospho [S142(100)]	1	2747.2461	High	High	0.0001482	0.0007133	1.92
False	High	[R].MSGFIYQGK.[IL]	1xPhospho [S2(100)]	0.000890485	0.000242259	2	2	1	Q15052; Q14155	Q15052 [487-495]; Q14155 [517-525]	Q15052 1xPhospho [S488(100)]; Q14155 1xPhospho [S518(100)]	0	1110.46896	High	High	0.0001482	0.0005263	2.12
False	High	[K].GLLETTVQK.[V]		0.000532256	0.000242259	1	1	1	O43290	O43290 [649-657]		0	988.56734	High	High	0.0001482	0.0003121	1.9
False	High	[R].GILHTDSQSQSLR.[N]	1xPhospho [S11(99.1)]	0.000600594	0.000242259	1	1	2	Q15678	Q15678 [455-467]	Q15678 1xPhospho [S465(99.1)]	0	1521.70571	High	High	0.0001482	0.0003531	2.41
False	High	[K].APSPSINR.[Q]		0.00137904	0.000242259	1	1	1	Q9UJ41	Q9UJ41 [122-129]		0	841.45264	High	High	0.0001482	0.0008141	1.83
False	High	[R].AIGNNSATSPR.[V]	1xPhospho [S9(99.5)]	0.00102135	0.000242259	1	1	1	Q9NYJ8	Q9NYJ8 [442-452]	Q9NYJ8 1xPhospho [S450(99.5)]	0	1167.51539	High	High	0.0001482	0.0006029	2.86
False	High	[R].DSRSLSYSPVER.[R]	3xPhospho [S4(99.5); S6(100); S8(100)]	0.00179138	0.000365462	1	1	3	Q9UQ35	Q9UQ35 [2687-2698]	Q9UQ35 3xPhospho [S2690(99.5); S2692(100); S2694(100)]	1	1635.58528	High	High	0.0002146	0.001057	2.92
False	High	[R].RGSGSPEDTPR.[S]	1xPhospho [S3(100)]	0.00218047	0.000365462	1	1	1	Q96HP0	Q96HP0 [174-184]	Q96HP0 1xPhospho [S176(100)]	1	1238.51612	High	High	0.0002146	0.001287	1.22
False	High	[R].SISADDDLQESSRRPQR.[K]	1xPhospho [S3(100)]	0.00208447	0.000365462	1	1	1	P18615	P18615 [113-129]	P18615 1xPhospho [S115(100)]	1	2039.9142	High	High	0.0002146	0.001227	1.82
False	High	[R].RSATLSGSATNLASLTAALAK.[A]	1xPhospho [S8(99.3)]	0.00197641	0.000365462	1	1	1	Q9NQT8	Q9NQT8 [1790-1810]	Q9NQT8 1xPhospho [S1797(99.3)]	1	2084.07472	High	High	0.0002146	0.001167	2.21
False	High	[K].EMANLRPEGR.[L]		0.00211888	0.000365462	1	1	2	Q15042	Q15042 [610-619]		0	1172.58407	High	High	0.0002146	0.001248	1.53
False	High	[K].SPEKIEEVLSPEGSPSKSPSK.[K]	1xPhospho [S18(97.9)]	0.00225304	0.000365462	1	1	1	Q9UEY8	Q9UEY8 [664-684]	Q9UEY8 1xPhospho [S681(97.9)]	2	2292.10066	High	High	0.0002146	0.00133	2.05
False	High	[K].VDNLTYRTSPDTLRR.[V]	1xPhospho [T/S/Y]	0.00222555	0.000365462	1	1	1	Q01130	Q01130 [18-32]	Q01130 1xPhospho [T/S/Y]	2	1886.91202	High	High	0.0002146	0.00131	2.74
False	High	[K].ELPPELSHLDPNSPMREEK.[K]	1xPhospho [S13(100)]	0.00192056	0.000365462	1	1	1	Q9BXF3	Q9BXF3 [410-428]	Q9BXF3 1xPhospho [S422(100)]	1	2298.04719	High	High	0.0002146	0.001134	1.86
False	High	[R].TLEEEEMMEGETNFSSEIEDLAR.[E]	1xOxidation [M8]; 2xPhospho [S15(99.2); S16(99.2)]	0.00207595	0.000365462	1	1	1	Q8N108	Q8N108 [38-60]	Q8N108 2xPhospho [S52(99.2); S53(99.2)]	0	2865.07671	High	High	0.0002146	0.001224	1.19
False	High	[R].HGTPDPSPR.[K]	2xPhospho [T3(100); S7(100)]	0.00208447	0.000365462	1	1	2	Q9BRD0	Q9BRD0 [133-141]	Q9BRD0 2xPhospho [T135(100); S139(100)]	0	1123.39693	High	High	0.0002146	0.001229	2.94
False	High	[R].YIASVQGSTPSPR.[Q]	2xPhospho [T9(100); S11(100)]	0.00216269	0.000365462	1	1	1	P49792	P49792 [11-23]	P49792 2xPhospho [T19(100); S21(100)]	0	1522.63387	High	High	0.0002146	0.001275	2.26
False	High	[R].SSSPAGETEGDREPQARPGEGTAPLPPPGQK.[V]	1xPhospho [S/T]	0.00202558	0.000365462	1	1	3	Q9BTC0	Q9BTC0 [1712-1742]		1	3180.45934	High	High	0.0002146	0.001195	2.27
False	High	[K].EYVSNDAAQSDDEEK.[L]	1xPhospho [S10(100)]	0.00190489	0.000365462	1	1	1	Q5JSH3	Q5JSH3 [394-408]	Q5JSH3 1xPhospho [S403(100)]	0	1779.65927	High	High	0.0002146	0.001126	2.31
False	High	[R].SIEDLHR.[G]	1xPhospho [S1(100)]	0.00222555	0.000365462	1	1	1	Q96PY5	Q96PY5 [171-177]	Q96PY5 1xPhospho [S171(100)]	0	949.41389	High	High	0.0002146	0.001313	2.14
False	High	[R].RRSFSISPVR.[L]	2xPhospho [S3(100); S5(99.5)]	0.00179873	0.000365462	1	1	2	P18583	P18583 [2007-2016]	P18583 2xPhospho [S2009(100); S2011(99.5)]	2	1364.62358	High	High	0.0002146	0.00106	2.25
False	High	[R].DGLDYILGALESGK.[N]		0.00192056	0.000365462	1	1	1	Q5C9Z4	Q5C9Z4 [214-227]		0	1450.7424	High	High	0.0002146	0.001135	1.45
False	High	[R].VKVDGPRSPSYGR.[S]	2xPhospho [S8(100); S10(100)]	0.00206747	0.000365462	1	1	3	Q07955	Q07955 [192-204]	Q07955 2xPhospho [S199(100); S201(100)]	2	1577.6873	High	High	0.0002146	0.00122	3.07
False	High	[K].NTSLPPLWSPEAER.[S]		0.00215386	0.000365462	1	1	1	P49790	P49790 [201-214]		0	1596.80165	High	High	0.0002146	0.001271	1.53
False	High	[R].TESPGIPVR.[I]	1xPhospho [S3(100)]	0.00202558	0.000365462	1	1	1	Q5T0B9	Q5T0B9 [408-416]	Q5T0B9 1xPhospho [S410(100)]	0	1035.48705	High	High	0.0002146	0.001196	2.23
False	High	[K].VDNLTYR.[T]		0.00205902	0.000365462	2	2	1	Q9BRL6; Q01130	Q9BRL6 [18-24]; Q01130 [18-24]		0	880.45231	High	High	0.0002146	0.001215	2.05
False	High	[R].EIIKQEESVDPDYWEK.[L]	1xPhospho [S8(100)]	0.00188935	0.000365462	1	1	3	Q14839	Q14839 [1301-1316]	Q14839 1xPhospho [S1308(100)]	1	2087.92091	High	High	0.0002146	0.001118	1.7
False	High	[R].SQSSHSYDDSTLPLIDR.[N]	1xPhospho [T11(99.3)]	0.00182097	0.000365462	1	1	2	O60716	O60716 [859-875]	O60716 1xPhospho [T869(99.3)]	0	2000.85971	High	High	0.0002146	0.001074	2.43
False	High	[K].KRSEDESETEDEEEK.[S]	2xPhospho [S7(100); T9(100)]	0.00203389	0.000365462	1	1	1	P25205	P25205 [666-680]	P25205 2xPhospho [S672(100); T674(100)]	2	1999.70531	High	High	0.0002146	0.001199	1.91
False	High	[R].GRESDEDTEDASETDLAK.[H]	3xPhospho [S4(100); T8(100); S12(99.1)]	0.00218047	0.000365462	1	1	2	Q9H7L9	Q9H7L9 [42-59]	Q9H7L9 3xPhospho [S45(100); T49(100); S53(99.1)]	1	2207.73022	High	High	0.0002146	0.001288	1.68
False	High	[-].MSSPASTPSR.[R]	1xMet-loss+Acetyl [N-Term]; 1xPhospho [S2(99.4)]	0.00187393	0.000365462	1	1	2	P33991	P33991 [1-10]	P33991 1xMet-loss+Acetyl [N-Term]; 1xPhospho [S2(99.4)]	0	1011.41428	High	High	0.0002146	0.001107	1.95
False	High	[K].MGSDGESDQASATSSDEVQSPVR.[V]	1xPhospho [S3(100)]	0.00179873	0.000365462	1	1	1	Q00536	Q00536 [76-98]	Q00536 1xPhospho [S78(100)]	0	2419.95553	High	High	0.0002146	0.001062	1.83
False	High	[R].SQSSSQFRSQGKPIELTPLPLLK.[D]	2xPhospho [S/T]	0.00228086	0.000365462	1	1	1	Q16537	Q16537 [30-52]	Q16537 2xPhospho [S/T]	1	2701.33617	High	High	0.0002146	0.001342	1.9
False	High	[R].SRTPPVTR.[R]	2xPhospho [S1(100); T3(100)]	0.00227155	0.000365462	1	1	5	Q9UQ35	Q9UQ35 [1925-1932]; [1948-1955]; [1960-1967]	Q9UQ35 2xPhospho [S1925(100); T1927(100)]; 2xPhospho [S1948(100); T1950(100)]; 2xPhospho [S1960(100); T1962(100)]	1	1073.45405	High	High	0.0002146	0.001341	2.65
False	High	[R].FIYEAWQGVER.[D]	1xPhospho [Y3(100)]	0.00197641	0.000365462	1	1	1	C9JLW8	C9JLW8 [39-49]	C9JLW8 1xPhospho [Y41(100)]	0	1477.65116	High	High	0.0002146	0.001168	1.37
False	High	[R].SLSLGDKEISR.[S]	1xPhospho [S3(100)]	0.00223467	0.000365462	1	1	2	Q9UMZ2	Q9UMZ2 [1073-1083]	Q9UMZ2 1xPhospho [S1075(100)]	1	1284.61952	High	High	0.0002146	0.001318	1.82
False	High	[-].MSSEMLPAFIETSNVDKK.[Q]	1xMet-loss+Acetyl [N-Term]; 1xPhospho [S/T]	0.00228086	0.000365462	1	1	1	Q8TBZ6	Q8TBZ6 [1-18]	Q8TBZ6 1xMet-loss+Acetyl [N-Term]; 1xPhospho [S/T]	1	2017.9188	High	High	0.0002146	0.001346	1.85
False	High	[KR].YSLSPSK.[S]	1xPhospho [S4(100)]	0.00226227	0.000365462	1	7	1	P49792	P49792 [785-791]	P49792 1xPhospho [S788(100)]	0	861.37538	High	High	0.0002146	0.001335	1.88
False	High	[R].RRTFSLTEVR.[G]	2xPhospho [T3(100); S5(100)]	0.00200085	0.000365462	1	1	1	O95239	O95239 [797-806]	O95239 2xPhospho [T799(100); S801(100)]	2	1424.64471	High	High	0.0002146	0.001181	2.8
False	High	[K].ESSPIPSPTSDRK.[A]	2xPhospho [S3(100); S7(98.6)]	0.00182097	0.000365462	1	1	4	Q01082	Q01082 [2163-2175]	Q01082 2xPhospho [S2165(100); S2169(98.6)]	1	1560.63426	High	High	0.0002146	0.001074	1.93
False	High	[R].LSTTPSPTSSLHEDGVEDFR.[R]	3xPhospho [S9(99.9); S10(99.9); S/T]	0.00223467	0.000365462	1	1	1	O94842	O94842 [173-192]	O94842 3xPhospho [S181(99.9); S182(99.9); S/T]	0	2414.91902	High	High	0.0002146	0.00132	3.16
False	High	[K].KSESPFRETEPLVSPHQDK.[L]	2xPhospho [S2(99); S14(100)]	0.00221646	0.000365462	1	1	1	Q9BYW2	Q9BYW2 [741-759]	Q9BYW2 2xPhospho [S742(99); S754(100)]	2	2371.0367	High	High	0.0002146	0.001304	2.22
False	High	[K].VKPETPPRQSHSGSISPYPK.[V]	3xPhospho [T5(100); S16(98.9); S/Y]	0.00190489	0.000365462	1	1	7	Q9UQ35	Q9UQ35 [979-998]	Q9UQ35 3xPhospho [T983(100); S994(98.9); S/Y]	1	2432.04483	High	High	0.0002146	0.001124	4.19
False	High	[R].NQASDSENEELPKPR.[V]	2xPhospho [S4(100); S6(100)]	0.00198452	0.000365462	1	1	1	Q96ST2	Q96ST2 [284-298]	Q96ST2 2xPhospho [S287(100); S289(100)]	0	1873.73649	High	High	0.0002146	0.001171	2.01
False	High	[R].EHASIDAQSGAGVPNPSTSASPK.[K]	1xPhospho [S21(97.5)]	0.00216269	0.000365462	1	1	1	Q8IXJ6	Q8IXJ6 [348-370]	Q8IXJ6 1xPhospho [S368(97.5)]	0	2288.01906	High	High	0.0002146	0.001277	2.34
False	High	[R].DLDKPRRSPTLR.[Y]	1xPhospho [S8(100)]	0.00205061	0.000365462	1	1	1	Q8NAV1	Q8NAV1 [219-230]	Q8NAV1 1xPhospho [S226(100)]	2	1533.78972	High	High	0.0002146	0.001209	2.01
False	High	[K].KDLKDYFTK.[F]		0.00211023	0.000365462	1	1	3	Q99729	Q99729 [83-91]		2	1157.6201	High	High	0.0002146	0.001243	1.76
False	High	[R].SLMSSPEDLTK.[D]	2xPhospho [S4(100); S5(100)]	0.00224383	0.000365462	1	1	3	P46821	P46821 [828-838]	P46821 2xPhospho [S831(100); S832(100)]	0	1367.52014	High	High	0.0002146	0.001321	1.74
False	High	[R].HDSPDPSPPRR.[PA]	2xPhospho [S3(100); S7(100)]	0.00202558	0.000365462	1	1	2	Q9BRD0	Q9BRD0 [195-205]; [220-230]	Q9BRD0 2xPhospho [S197(100); S201(100)]; 2xPhospho [S222(100); S226(100)]	1	1420.54063	High	High	0.0002146	0.001194	3.09
False	High	[K].HDLMMKGEGSR.[K]	1xOxidation [M5]	0.00184348	0.000365462	1	1	2	Q9P2I0	Q9P2I0 [439-449]		1	1276.57727	High	High	0.0002146	0.00109	2.08
False	High	[R].SSSPVTELASRSPIRQDR.[G]	2xPhospho [T6(96.3); S]	0.00186627	0.000365462	1	1	5	Q9UQ35	Q9UQ35 [1101-1118]	Q9UQ35 2xPhospho [S1103(98.2); S1112(100)]	2	2145.96895	High	High	0.0002146	0.001103	2.61
False	High	[K].DMDEPSPVPNVEEVTLPK.[T]	1xOxidation [M2]; 1xPhospho [S6(100)]	0.00184348	0.000365462	1	1	1	Q8TAQ2	Q8TAQ2 [342-359]	Q8TAQ2 1xPhospho [S347(100)]	0	2091.91919	High	High	0.0002146	0.001088	1.85
False	High	[K].KGLNVIGASDQSPLQSPSNLR.[D]	2xPhospho [S12(100); S16(98.7)]	0.00198452	0.000365462	1	1	1	Q9HAU0	Q9HAU0 [922-942]	Q9HAU0 2xPhospho [S933(100); S937(98.7)]	1	2341.09488	High	High	0.0002146	0.001171	2.51
False	High	[K].GSDDELFLGGSNQDSVQGLGR.[A]	1xPhospho [S2(100)]	0.00227155	0.000365462	1	1	1	Q96JB3	Q96JB3 [196-216]	Q96JB3 1xPhospho [S197(100)]	0	2230.96121	High	High	0.0002146	0.00134	2.26
False	High	[R].SLGPSLATDKS.[-]	1xPhospho [S1(100)]	0.00196029	0.000365462	1	1	2	Q9H3N1	Q9H3N1 [270-280]	Q9H3N1 1xPhospho [S270(100)]	1	1155.52931	High	High	0.0002146	0.001156	1.37
False	High	[R].DRTPPHLLYSDRDR.[T]	1xPhospho [T3(100)]	0.00181352	0.000365462	1	1	1	Q8NDT2	Q8NDT2 [530-543]	Q8NDT2 1xPhospho [T532(100)]	2	1820.84394	High	High	0.0002146	0.001069	2.39
False	High	[R].VGALDVPASQFLGSATSPGPR.[T]	1xPhospho [S/T]	0.00220741	0.000365462	1	1	1	P49815	P49815 [1139-1159]	P49815 1xPhospho [S/T]	0	2107.02196	High	High	0.0002146	0.001304	2.0
False	High	[K].LAAPSVSHVSPR.[K]	1xPhospho [S10(100)]	0.00196834	0.000365462	1	1	2	Q8WXE1	Q8WXE1 [215-226]	Q8WXE1 1xPhospho [S224(100)]	0	1300.64093	High	High	0.0002146	0.001162	2.51
False	High	[K].SASVVSSDSISTSADNFSPDLR.[V]	1xPhospho [S18(100)]	0.00179873	0.000365462	1	1	2	Q13614	Q13614 [41-62]	Q13614 1xPhospho [S58(100)]	0	2322.01331	High	High	0.0002146	0.001062	2.75
False	High	[R].RSSRSSPELTR.[K]	2xPhospho [S/T]	0.00193635	0.000365462	1	1	3	Q9UQ35	Q9UQ35 [1689-1699]	Q9UQ35 2xPhospho [S/T]	2	1435.60905	High	High	0.0002146	0.001143	2.41
False	High	[R].SAVSPDLHITPIYEGR.[T]	1xPhospho [Y13(98.9)]	0.00218941	0.000365462	1	1	1	Q99569	Q99569 [403-418]	Q99569 1xPhospho [Y415(98.9)]	0	1834.87351	High	High	0.0002146	0.001291	1.81
False	High	[R].AASVAAATTSPTPR.[T]	1xPhospho [T9(99.5)]	0.0020173	0.000365462	1	1	1	Q9Y2D9	Q9Y2D9 [195-208]	Q9Y2D9 1xPhospho [T203(99.5)]	0	1380.65189	High	High	0.0002146	0.001193	3.06
False	High	[K].KASPEAASTPRDPIDVDLPEEAER.[V]	1xPhospho [S3(100)]	0.00211888	0.000365462	1	1	1	P29590	P29590 [401-424]	P29590 1xPhospho [S403(100)]	2	2673.24035	High	High	0.0002146	0.001251	2.63
False	High	[R].SSGSPEPSPAIAK.[A]	1xPhospho [S4(100)]	0.00188162	0.000365462	1	1	1	Q66K64	Q66K64 [307-319]	Q66K64 1xPhospho [S310(100)]	0	1307.58789	High	High	0.0002146	0.001111	1.86
False	High	[R].SATPTPTVIAR.[A]	1xPhospho [T3(100)]	0.00196029	0.000365462	1	1	1	Q92618	Q92618 [928-938]	Q92618 1xPhospho [T930(100)]	0	1193.59258	High	High	0.0002146	0.001159	1.98
False	High	[K].THLGEQAGKDSS.[-]	1xPhospho [S/T]	0.00180611	0.000365462	1	1	1	Q5VV52	Q5VV52 [304-315]	Q5VV52 1xPhospho [S/T]	1	1309.542	High	High	0.0002146	0.001066	2.51
False	High	[R].FFSSQIPSSVNK.[S]		0.00221646	0.000365462	1	1	1	Q2NKX8	Q2NKX8 [1074-1085]		0	1340.68449	High	High	0.0002146	0.001305	1.29
False	High	[K].VSPSKSPSLSPSPPSPLEK.[T]	3xPhospho [S12(99.1); S15(100); S]	0.00179138	0.000365462	1	1	3	P46821	P46821 [1251-1269]	P46821 3xPhospho [S1262(99.1); S1265(100); S]	1	2160.92668	High	High	0.0002146	0.001058	3.36
False	High	[R].KGSFSALVGR.[T]	1xPhospho [S3(100)]	0.00225304	0.000365462	1	1	1	Q13619	Q13619 [8-17]	Q13619 1xPhospho [S10(100)]	1	1101.54524	High	High	0.0002146	0.00133	2.12
False	High	[K].SIKSDVPVYLKR.[L]	2xPhospho [S1(100); S4(100)]	0.0019443	0.000365462	1	1	1	Q5SW79	Q5SW79 [356-367]	Q5SW79 2xPhospho [S356(100); S359(100)]	2	1564.75359	High	High	0.0002146	0.001147	2.18
False	High	[K].LSDLDSETR.[S]		0.00200906	0.000365462	1	1	1	Q9Y266	Q9Y266 [276-284]		0	1035.49529	High	High	0.0002146	0.001185	1.63
False	High	[R].SPSPAVPLR.[V]		0.00211023	0.000365462	1	1	1	Q6P4R8	Q6P4R8 [226-234]		0	923.53089	High	High	0.0002146	0.001247	1.83
False	High	[R].RTESVPSDINNPVDR.[A]	1xPhospho [T2(100)]	0.00186627	0.000365462	1	1	1	Q8IVT5	Q8IVT5 [403-417]	Q8IVT5 1xPhospho [T404(100)]	1	1778.80688	High	High	0.0002146	0.001101	2.45
False	High	[K].MISTPSPK.[K]	1xPhospho [S6(100)]	0.00188935	0.000365462	1	1	2	Q53F19	Q53F19 [410-417]	Q53F19 1xPhospho [S415(100)]	0	940.42095	High	High	0.0002146	0.001117	2.34
False	High	[R].ANPQVGVAFPHIK.[H]		0.00181352	0.000365462	1	1	1	P13010	P13010 [401-413]		0	1377.76375	High	High	0.0002146	0.001072	1.32
False	High	[K].TSVLEESGPSR.[L]		0.00182097	0.000365462	1	1	1	Q03188	Q03188 [678-688]		0	1161.57461	High	High	0.0002146	0.001076	1.81
False	High	[K].SLLKKPDGVKESTESSNTTIEDEDVK.[A]	1xPhospho [S/T]	0.00192056	0.000365462	1	1	2	Q13557	Q13557 [319-344]	Q13557 1xPhospho [S/T]	2	2929.39255	High	High	0.0002146	0.001133	2.06
False	High	[K].LGVATVAK.[G]		0.00196029	0.000365462	1	1	1	P49023	P49023 [348-355]		0	758.47707	High	High	0.0002146	0.001158	1.89
False	High	[R].RKTVSFSAIEVVPAPEPPPATPPQAK.[F]	2xPhospho [T/S]	0.00206747	0.000365462	1	1	1	O15047	O15047 [1165-1190]	O15047 2xPhospho [T/S]	2	2874.42024	High	High	0.0002146	0.001219	2.58
False	High	[R].RGIAIAYEDEGSG.[-]	1xPhospho [S12(100)]	0.00215386	0.000365462	1	1	1	Q9BQC3	Q9BQC3 [477-489]	Q9BQC3 1xPhospho [S488(100)]	1	1417.59952	High	High	0.0002146	0.001272	2.76
False	High	[R].AEGYEKTDDVSEKTSLADQEEVR.[T]	3xPhospho [S11(100); T14(100); S15(100)]	0.00227155	0.000365462	1	1	1	Q9Y2Q0	Q9Y2Q0 [15-37]	Q9Y2Q0 3xPhospho [S25(100); T28(100); S29(100)]	2	2839.09957	High	High	0.0002146	0.001339	1.71
False	High	[R].SLQQLAEER.[S]	1xPhospho [S1(100)]	0.00198452	0.000365462	1	1	1	Q13813	Q13813 [1217-1225]	Q13813 1xPhospho [S1217(100)]	0	1153.52489	High	High	0.0002146	0.001172	1.54
False	High	[R].FLLSLPEHR.[G]		0.00180611	0.000365462	1	1	1	Q15008	Q15008 [24-32]		0	1111.62585	High	High	0.0002146	0.001067	1.4
False	High	[R].FIIGSVSEDNSEDEISNLVK.[L]	2xPhospho [S11(100); S]	0.00205061	0.000365462	1	1	2	Q13085	Q13085 [19-38]	Q13085 2xPhospho [S29(100); S]	0	2355.00406	High	High	0.0002146	0.001211	1.91
False	High	[R].VVSAPVGKETPSKR.[M]	1xPhospho [T10(99.3)]	0.00186627	0.000365462	1	1	1	Q13416	Q13416 [217-230]	Q13416 1xPhospho [T226(99.3)]	2	1534.79888	High	High	0.0002146	0.001103	3.09
False	High	[R].TSSFTEQLDEGTPNR.[E]	1xPhospho [T/S]	0.0019443	0.000365462	1	1	1	Q13439	Q13439 [39-53]	Q13439 1xPhospho [T/S]	0	1761.73271	High	High	0.0002146	0.001146	2.08
False	High	[K].KKLGVSVSPSR.[A]	2xPhospho [S6(100); S8(100)]	0.00225304	0.000365462	1	1	3	Q86VM9	Q86VM9 [527-537]	Q86VM9 2xPhospho [S532(100); S534(100)]	2	1317.63274	High	High	0.0002146	0.001329	3.12
False	High	[-].MSQEGDYGR.[W]	1xMet-loss+Acetyl [N-Term]; 1xDehydrated [S2(100)]	0.00206747	0.000365462	1	1	1	Q9NUW8	Q9NUW8 [1-9]	Q9NUW8 1xMet-loss+Acetyl [N-Term]; 1xDehydrated [S2(100)]	0	935.38535	High	High	0.0002146	0.001221	1.9
False	High	[K].SSKASLGSLEGEAEAEASSPKGK.[F]	2xPhospho [S8(98.5); S]	0.00202558	0.000365462	1	1	1	Q09666	Q09666 [5745-5767]	Q09666 2xPhospho [S5752(98.5); S]	2	2380.03167	High	High	0.0002146	0.001193	2.72
False	High	[R].LSQSSQDSSPVR.[N]	1xPhospho [S9(99.5)]	0.00195228	0.000365462	1	1	1	O95251	O95251 [49-60]	O95251 1xPhospho [S57(99.5)]	0	1370.59476	High	High	0.0002146	0.00115	2.1
False	High	[K].AEGEPQEESPLK.[S]	1xPhospho [S9(100)]	0.00200906	0.000365462	1	1	1	Q9NYF8	Q9NYF8 [169-180]	Q9NYF8 1xPhospho [S177(100)]	0	1393.58828	High	High	0.0002146	0.001187	2.08
False	High	[R].RSPERPTGDLR.[E]	1xPhospho [S2(100)]	0.00196834	0.000365462	1	1	1	Q5T200	Q5T200 [76-86]	Q5T200 1xPhospho [S77(100)]	1	1363.6478	High	High	0.0002146	0.00116	1.61
False	High	[K].VGRPTASK.[A]		0.00215386	0.000365462	1	1	1	Q9H1E3	Q9H1E3 [189-196]		0	815.47338	High	High	0.0002146	0.00127	2.17
False	High	[R].GRSIDQDYER.[A]	1xPhospho [S3(100)]	0.00188162	0.000365462	1	1	1	Q9UDY2	Q9UDY2 [242-251]	Q9UDY2 1xPhospho [S244(100)]	1	1318.54234	High	High	0.0002146	0.001112	2.0
False	High	[R].LSPEVAPPAHR.[R]	1xPhospho [S2(100)]	0.00185105	0.000365462	1	1	2	Q8TAD8	Q8TAD8 [34-44]	Q8TAD8 1xPhospho [S35(100)]	0	1253.60381	High	High	0.0002146	0.001095	2.1
False	High	[K].KALAAAGYDVEKNNSR.[I]	1xPhospho [S15(100)]	0.00220741	0.000365462	4	5	1	P16402; P10412; P16403; Q02539	P16402 [65-80]; P10412 [64-79]; P16403 [64-79]; Q02539 [67-82]	P16402 1xPhospho [S79(100)]; P10412 1xPhospho [S78(100)]; P16403 1xPhospho [S78(100)]; Q02539 1xPhospho [S81(100)]	2	1786.84835	High	High	0.0002146	0.0013	3.67
False	High	[K].LSPATPTSEGPK.[V]	1xPhospho [T5(98.9)]	0.00225304	0.000365462	1	1	1	Q8N1G0	Q8N1G0 [373-384]	Q8N1G0 1xPhospho [T377(98.9)]	0	1264.58207	High	High	0.0002146	0.001328	1.68
False	High	[K].FGYVDFESAEDLEK.[A]	1xPhospho [S8(100)]	0.00185864	0.000365462	1	1	1	P19338	P19338 [349-362]	P19338 1xPhospho [S356(100)]	0	1728.70404	High	High	0.0002146	0.001097	2.01
False	High	[K].ASAPERTPSPAPK.[R]	2xPhospho [T7(100); S9(100)]	0.00216269	0.000365462	1	1	2	Q63ZY6	Q63ZY6 [252-264]	Q63ZY6 2xPhospho [T258(100); S260(100)]	1	1468.6233	High	High	0.0002146	0.001278	2.08
False	High	[R].NRNASASFQELEDK.[K]	2xPhospho [S5(100); S7(100)]	0.0019443	0.000365462	1	1	2	Q99543	Q99543 [43-56]	Q99543 2xPhospho [S47(100); S49(100)]	1	1768.6939	High	High	0.0002146	0.001147	2.29
False	High	[R].SYRDLDKPR.[R]		0.00199267	0.000365462	1	1	1	Q8NAV1	Q8NAV1 [216-224]		1	1149.6011	High	High	0.0002146	0.001177	1.82
False	High	[R].ERPSQPEGLRK.[A]		0.00190489	0.000365462	1	1	1	Q04637	Q04637 [1196-1206]		1	1296.70187	High	High	0.0002146	0.001123	1.97
False	High	[R].IMLKGDNITLLQSVSN.[-]		0.00227155	0.000365462	1	1	2	P62304	P62304 [77-92]		1	1745.9466	High	High	0.0002146	0.001341	2.39
False	High	[R].EQSSDLTPSGDVSPVKPLSR.[S]	1xPhospho [S13(100)]	0.00228086	0.000365462	1	1	1	Q8WYQ5	Q8WYQ5 [365-384]	Q8WYQ5 1xPhospho [S377(100)]	0	2179.02783	High	High	0.0002146	0.001346	2.89
False	High	[K].ELSNSPLR.[E]	1xPhospho [S5(100)]	0.00182844	0.000365462	1	1	1	Q9UQ35	Q9UQ35 [1316-1323]	Q9UQ35 1xPhospho [S1320(100)]	0	995.45575	High	High	0.0002146	0.001078	2.11
False	High	[K].FKAEAPLPSPK.[L]	1xPhospho [S9(100)]	0.00206747	0.000365462	1	1	2	Q09666	Q09666 [5102-5112]	Q09666 1xPhospho [S5110(100)]	1	1264.63372	High	High	0.0002146	0.001221	2.13
False	High	[K].FKDPNAPK.[R]		0.0020173	0.000365462	1	3	1	P09429	P09429 [89-96]		1	916.48869	High	High	0.0002146	0.001188	1.99
False	High	[R].YSEEGLSPSK.[R]	1xPhospho [S7(99.5)]	0.00223467	0.000365462	1	1	1	Q9UIF9	Q9UIF9 [1777-1786]	Q9UIF9 1xPhospho [S1783(99.5)]	0	1176.48203	High	High	0.0002146	0.001318	2.28
False	High	[K].RSRSGEGEVSGLMR.[K]	1xPhospho [S]	0.00185864	0.000365462	1	1	1	Q13263	Q13263 [470-483]	Q13263 1xPhospho [S]	2	1600.72613	High	High	0.0002146	0.001096	1.67
False	High	[R].VSHSPPPKQR.[S]	1xPhospho [S]	0.00204223	0.000365462	1	1	1	Q8IYB3	Q8IYB3 [635-644]	Q8IYB3 1xPhospho [S]	1	1212.5885	High	High	0.0002146	0.001206	1.66
False	High	[K].QQDSQPEEVMDVLEMVENVK.[H]	1xPhospho [S4(100)]	0.00182844	0.000365462	1	1	2	Q9H307	Q9H307 [378-397]	Q9H307 1xPhospho [S381(100)]	0	2427.04553	High	High	0.0002146	0.001081	1.85
False	High	[R].SIPGAAEKPKKEIPASPSR.[T]	1xPhospho [S16(99.3)]	0.00178406	0.000365462	1	1	1	Q9NYZ3	Q9NYZ3 [228-246]	Q9NYZ3 1xPhospho [S243(99.3)]	2	2043.06343	High	High	0.0001482	0.001055	2.47
False	High	[R].RDPYGFGDSR.[D]		0.00198452	0.000365462	1	1	1	Q9HCD5	Q9HCD5 [13-22]		1	1169.53341	High	High	0.0002146	0.001173	1.82
False	High	[R].SFSLASSSNSPISQR.[R]	2xPhospho [S3(100); S10(100)]	0.00207595	0.000365462	1	1	2	Q9BXB4	Q9BXB4 [172-186]	Q9BXB4 2xPhospho [S174(100); S181(100)]	0	1727.70374	High	High	0.0002146	0.001226	2.13
False	High	[R].VDDSTGTVISDVEEDAGELSR.[E]	1xPhospho [S/T]	0.0020173	0.000365462	1	1	1	Q9Y2D8	Q9Y2D8 [303-323]	Q9Y2D8 1xPhospho [S/T]	0	2273.96569	High	High	0.0002146	0.001189	1.51
False	High	[R].WKSEEEVESDDEYLALPAR.[L]	2xPhospho [S3(100); S9(100)]	0.00219839	0.000365462	1	1	1	Q76N32	Q76N32 [470-488]	Q76N32 2xPhospho [S472(100); S478(100)]	1	2425.98366	High	High	0.0002146	0.001295	2.31
False	High	[K].AQLSPGIYDDTSAR.[R]	1xPhospho [S4(100)]	0.00187393	0.000365462	1	1	1	O75376	O75376 [1469-1482]	O75376 1xPhospho [S1472(100)]	0	1573.68939	High	High	0.0002146	0.001107	2.24
False	High	[R].LLASPSSR.[S]	1xPhospho [S4(100)]	0.00206747	0.000365462	1	1	1	Q15003	Q15003 [84-91]	Q15003 1xPhospho [S87(100)]	0	910.43937	High	High	0.0002146	0.00122	1.94
False	High	[K].EAIEGTYIDK.[K]		0.00188162	0.000365462	1	1	1	P62280	P62280 [49-58]		0	1138.56265	High	High	0.0002146	0.001113	1.41
False	High	[K].IGPLGLSPK.[K]	1xPhospho [S7(100)]	0.0020173	0.000365462	1	1	2	P30050	P30050 [32-40]	P30050 1xPhospho [S38(100)]	0	961.51181	High	High	0.0002146	0.00119	2.24
False	High	[K].SALFSESQK.[A]		0.00227155	0.000365462	1	1	1	Q96JM3	Q96JM3 [566-574]		0	996.49965	High	High	0.0002146	0.001339	1.72
False	High	[R].TASFSESR.[A]	1xPhospho [S3(100)]	0.00227155	0.000365462	1	1	4	P53396	P53396 [453-460]	P53396 1xPhospho [S455(100)]	0	964.37717	High	High	0.0002146	0.001337	2.28
False	High	[R].YDDYSSSR.[D]		0.00229021	0.000365462	2	2	1	P38159; Q96E39	P38159 [310-317]; Q96E39 [310-317]		0	992.39558	High	High	0.0002146	0.001348	1.68
False	High	[R].RPHFPQFSYSASGRE.[-]	1xPhospho [S/Y]	0.00211888	0.000365462	1	1	1	Q9Y243	Q9Y243 [465-479]	Q9Y243 1xPhospho [S/Y]	1	1845.80682	High	High	0.0002146	0.001249	2.49
False	High	[R].AHTFSHPPSSTKR.[K]	2xPhospho [T3(100); S/T]	0.00202558	0.000365462	1	1	1	O60343	O60343 [640-652]	O60343 2xPhospho [T642(100); S/T]	1	1612.6669	High	High	0.0002146	0.001195	3.36
False	High	[R].SNSKSKPNLPSESR.[S]	2xPhospho [S5(99.6); S]	0.00204223	0.000365462	1	1	2	Q08170	Q08170 [446-459]	Q08170 2xPhospho [S450(99.6); S]	1	1690.71972	High	High	0.0002146	0.001207	2.02
False	High	[K].SALSPSKSPAK.[L]	1xPhospho [S4(100)]	0.00210161	0.000365462	1	2	1	P49792	P49792 [2273-2283]	P49792 1xPhospho [S2276(100)]	1	1152.56603	High	High	0.0002146	0.00124	2.05
False	High	[K].TMFAQVESDDEEAKNEPEWK.[K]	1xOxidation [M2]; 1xPhospho [S8(100)]	0.00196834	0.000365462	1	1	2	Q9NW82	Q9NW82 [631-650]	Q9NW82 1xPhospho [S638(100)]	1	2479.00069	High	High	0.0002146	0.001163	1.91
False	High	[-].MADFDTYDDR.[A]	1xMet-loss+Acetyl [N-Term]; 1xPhospho [T6(100)]	0.00185864	0.000365462	1	1	2	Q15056	Q15056 [1-10]	Q15056 1xMet-loss+Acetyl [N-Term]; 1xPhospho [T6(100)]	0	1239.42015	High	High	0.0002146	0.001095	1.33
False	High	[R].ALDIDLDKPLADSEK.[L]		0.00226227	0.000365462	1	1	1	O14617	O14617 [801-815]		0	1642.85341	High	High	0.0002146	0.001335	1.54
False	High	[K].EAFQLFDR.[T]		0.00205061	0.000365462	1	1	1	P60660	P60660 [14-21]		0	1025.50507	High	High	0.0002146	0.001209	1.78
False	High	[R].TISINSPK.[A]	1xPhospho [S6(100)]	0.00178406	0.000365462	1	1	1	Q9P1Y6	Q9P1Y6 [862-869]	Q9P1Y6 1xPhospho [S867(100)]	0	939.45469	High	High	0.0001482	0.001055	1.97
False	High	[R].SVYATMGDHENRSPVKEPVEQPR.[V]	1xPhospho [S13(100)]	0.0020173	0.000365462	1	1	1	Q96T58	Q96T58 [1906-1928]	Q96T58 1xPhospho [S1918(100)]	2	2706.23415	High	High	0.0002146	0.001192	3.56
False	High	[R].SPLGSTASAPAPSALPAPPAPPVFHGMLER.[A]		0.00195228	0.000365462	1	1	1	Q15047	Q15047 [528-557]		0	2923.51347	High	High	0.0002146	0.001151	2.05
False	High	[K].AALSLPAK.[Q]		0.00207595	0.000365462	1	1	2	Q14978	Q14978 [453-460]		0	770.47707	High	High	0.0002146	0.001226	1.98
False	High	[R].EGVTPWASFKK.[M]		0.00215386	0.000365462	1	1	1	Q02952	Q02952 [605-615]		1	1249.65755	High	High	0.0002146	0.00127	1.62
False	High	[K].SFQQSSLSRDSQGHGR.[D]	1xPhospho [S11(99.2)]	0.00218941	0.000365462	1	1	1	P43243	P43243 [4-19]	P43243 1xPhospho [S14(99.2)]	1	1856.80353	High	High	0.0002146	0.001289	2.85
False	High	[R].LFDDEASVDEPR.[R]	1xPhospho [S7(100)]	0.00198452	0.000365462	1	1	1	Q8NI35	Q8NI35 [639-650]	Q8NI35 1xPhospho [S645(100)]	0	1472.5941	High	High	0.0002146	0.001172	2.43
False	High	[R].LGSASSSHGSIQESHKASRDPSPIQDGNEDMK.[A]	2xPhospho [S3(87.8); S22(97.5)]	0.00218047	0.000365462	1	1	1	Q16566	Q16566 [339-370]	Q16566 2xPhospho [S341(87.8); S360(97.5)]	2	3512.47851	High	High	0.0002146	0.001284	3.54
False	High	[-].MTTYLEFIQQNEER.[D]	1xMet-loss+Acetyl [N-Term]	0.00211888	0.000365462	1	1	1	Q15436	Q15436 [1-14]	Q15436 1xMet-loss+Acetyl [N-Term]	0	1712.81261	High	High	0.0002146	0.00125	1.82
False	High	[-].MEEVVIAGMSGK.[L]	1xAcetyl [N-Term]	0.00180611	0.000365462	1	1	1	P49327	P49327 [1-12]	P49327 1xAcetyl [N-Term]	0	1292.62249	High	High	0.0002146	0.001065	1.22
False	High	[K].AALSEEELEK.[K]	1xPhospho [S4(100)]	0.00212757	0.000365462	1	1	1	Q04637	Q04637 [1235-1244]	Q04637 1xPhospho [S1238(100)]	0	1198.52389	High	High	0.0002146	0.001257	1.67
False	High	[K].TDSEKPFRGSQSPKR.[Y]	1xPhospho [S/T]	0.00223467	0.000365462	1	1	3	Q9Y2W1	Q9Y2W1 [397-411]	Q9Y2W1 1xPhospho [S/T]	2	1799.8436	High	High	0.0002146	0.001315	2.52
False	High	[K].GSPVFLPR.[K]	1xPhospho [S2(100)]	0.00180611	0.000365462	1	1	1	Q9NYV4	Q9NYV4 [422-429]	Q9NYV4 1xPhospho [S423(100)]	0	952.46519	High	High	0.0002146	0.001066	2.05
False	High	[R].GLSAPDLR.[S]	1xPhospho [S3(100)]	0.00198452	0.000365462	1	1	1	Q9P266	Q9P266 [1042-1049]	Q9P266 1xPhospho [S1044(100)]	0	908.42372	High	High	0.0002146	0.001173	2.19
False	High	[R].RLSPSASPPR.[R]	3xPhospho [S3(100); S5(100); S7(100)]	0.00205061	0.000365462	1	1	14	Q8IYB3	Q8IYB3 [387-396]	Q8IYB3 3xPhospho [S389(100); S391(100); S393(100)]	1	1307.49461	High	High	0.0002146	0.00121	3.5
False	High	[R].QGSFTIEKPSPNIPIELIPHINK.[Q]	1xPhospho [T5(97.9)]; 1xDehydrated [S10(98.9)]	0.0021363	0.000365462	1	1	1	Q5SW79	Q5SW79 [836-858]	Q5SW79 1xPhospho [T840(97.9)]; 1xDehydrated [S845(98.9)]	0	2634.36911	High	High	0.0002146	0.001261	1.95
False	High	[K].IDENSDKEMEVEESPEK.[I]	1xPhospho [S5(100)]	0.00179873	0.000365462	1	1	1	Q8N3X1	Q8N3X1 [495-511]	Q8N3X1 1xPhospho [S499(100)]	1	2087.83625	High	High	0.0002146	0.00106	2.15
False	High	[K].KMPLTEPLRGR.[S]		0.00216269	0.000365462	1	1	1	O75592	O75592 [2885-2895]		2	1297.7409	High	High	0.0002146	0.001274	1.19
False	High	[K].SSPSTENMHFPSSISSQTR.[Q]	1xPhospho [S/T]	0.00185105	0.000365462	1	1	2	Q7Z401	Q7Z401 [1508-1526]	Q7Z401 1xPhospho [S/T]	0	2159.90634	High	High	0.0002146	0.001094	1.54
False	High	[K].IISPGSSTPSSTRSPPPGRDESYPR.[E]	2xPhospho [T8(98.7); S14(98.1)]	0.00209302	0.000365462	1	1	5	Q5VT52	Q5VT52 [756-780]	Q5VT52 2xPhospho [T763(98.7); S769(98.1)]	2	2788.23389	High	High	0.0002146	0.001237	2.11
False	High	[-].MAEASSLGRQSPR.[V]	1xMet-loss+Acetyl [N-Term]; 1xPhospho [S11(100)]	0.00208447	0.000365462	1	1	1	Q8N344	Q8N344 [1-13]	Q8N344 1xMet-loss+Acetyl [N-Term]; 1xPhospho [S11(100)]	1	1380.62673	High	High	0.0002146	0.001229	2.49
False	High	[K].VPASPLPGLER.[K]	1xPhospho [S4(100)]	0.00196029	0.000365462	1	1	2	Q7KZI7	Q7KZI7 [453-463]	Q7KZI7 1xPhospho [S456(100)]	0	1215.61332	High	High	0.0002146	0.001159	2.17
False	High	[-].MASGADSKGDDLSTAILK.[Q]	1xMet-loss+Acetyl [N-Term]; 1xPhospho [S3(100)]	0.00205061	0.000365462	1	1	1	P55072	P55072 [1-18]	P55072 1xMet-loss+Acetyl [N-Term]; 1xPhospho [S3(100)]	1	1770.81572	High	High	0.0002146	0.00121	2.65
False	High	[R].EREVDEDSEPEREVR.[A]	1xPhospho [S8(100)]	0.00199267	0.000365462	1	1	2	Q53GS9	Q53GS9 [75-89]	Q53GS9 1xPhospho [S82(100)]	2	1953.81857	High	High	0.0002146	0.001176	2.98
False	High	[R].ATLLNVPDLSDSIHSANASERDDISEIQSLASDHSGR.[S]	2xPhospho [S10(97.5); S29(95.1)]	0.00207595	0.000365462	1	1	1	Q07157	Q07157 [266-302]	Q07157 2xPhospho [S275(97.5); S294(95.1)]	1	4080.81833	High	High	0.0002146	0.001225	2.81
False	High	[K].AQELGHSQSALASAQR.[E]	1xPhospho [S7(100)]	0.00179138	0.000365462	1	1	1	Q14980	Q14980 [1175-1190]	Q14980 1xPhospho [S1181(100)]	0	1733.79665	High	High	0.0002146	0.001059	2.34
False	High	[-].MASGVAVSDGVIKVFNDMKVR.[K]	1xMet-loss+Acetyl [N-Term]; 1xPhospho [S3(100)]	0.0019443	0.000365462	1	1	1	P23528	P23528 [1-21]	P23528 1xMet-loss+Acetyl [N-Term]; 1xPhospho [S3(100)]	2	2214.09883	High	High	0.0002146	0.001147	2.29
False	High	[RK].LLSISGK.[VR]		0.00214506	0.000365462	1	2	4	P06748	P06748 [135-141]		0	717.45052	High	High	0.0002146	0.001266	1.71
False	High	[R].GANLKDYYSR.[K]		0.00228086	0.000365462	1	1	1	Q08211	Q08211 [142-151]		1	1186.58511	High	High	0.0002146	0.001345	1.64
False	High	[R].HRMSPGVAGSPR.[I]	2xPhospho [S4(100); S10(100)]	0.00229021	0.000365462	1	1	1	Q15596	Q15596 [490-501]	Q15596 2xPhospho [S493(100); S499(100)]	1	1411.57016	High	High	0.0002146	0.001347	3.04
False	High	[R].HRPEPLFIPPPPSYNPNPAASYSGATLYQSQLRSPR.[V]	2xPhospho [S34(99); S/T/Y]	0.00214506	0.000365462	1	1	1	Q96PN7	Q96PN7 [656-691]	Q96PN7 2xPhospho [S689(99); S/T/Y]	1	4165.96851	High	High	0.0002146	0.001263	2.88
False	High	[R].LDSSEMDHSENEDYTMSSPLPGK.[K]	1xPhospho [S/Y/T]	0.00195228	0.000365462	1	1	2	Q9NTI5	Q9NTI5 [1174-1196]	Q9NTI5 1xPhospho [S/Y/T]	0	2649.03682	High	High	0.0002146	0.001151	2.21
False	High	[K].TQSLPVTEK.[V]	1xPhospho [S3(100)]	0.00208447	0.000365462	1	1	1	Q9NQW6	Q9NQW6 [483-491]	Q9NQW6 1xPhospho [S485(100)]	0	1082.51293	High	High	0.0002146	0.00123	2.07
False	High	[R].NASASFQELEDK.[K]	2xPhospho [S3(100); S5(100)]	0.00190489	0.000365462	1	1	1	Q99543	Q99543 [45-56]	Q99543 2xPhospho [S47(100); S49(100)]	0	1498.54986	High	High	0.0002146	0.001124	2.13
False	High	[R].QEAEDLSLSAPSSPEISPQSSPRPHRPNNDR.[L]	2xPhospho [S]	0.00225304	0.000365462	1	1	1	Q9UPU5	Q9UPU5 [2061-2091]	Q9UPU5 2xPhospho [S]	0	3558.56462	High	High	0.0002146	0.001329	3.75
False	High	[R].SQEQEVLER.[G]	1xPhospho [S1(100)]	0.00220741	0.000365462	1	1	1	Q9UKV3	Q9UKV3 [328-336]	Q9UKV3 1xPhospho [S328(100)]	0	1197.51472	High	High	0.0002146	0.001301	2.19
False	High	[R].RNSTTFPSR.[H]	1xPhospho [S3(99.7)]	0.0019443	0.000365462	1	1	2	Q96E09	Q96E09 [60-68]	Q96E09 1xPhospho [S62(99.7)]	1	1145.50991	High	High	0.0002146	0.001147	2.77
False	High	[R].MAPPVDDLSPK.[K]	1xOxidation [M1]; 1xPhospho [S9(100)]	0.00207595	0.000365462	1	1	2	Q92576	Q92576 [1125-1135]	Q92576 1xPhospho [S1133(100)]	0	1265.54833	High	High	0.0002146	0.001225	2.32
False	High	[K].LGGSAVISLEGKPL.[-]		0.00192844	0.000365462	1	1	1	P23528	P23528 [153-166]		0	1340.77839	High	High	0.0002146	0.001138	1.95
False	High	[K].KLLAPDMFTESDDMFAAYFDSAR.[L]	1xOxidation [M7]; 1xPhospho [T/S/Y]	0.00206747	0.000365462	1	1	1	Q13523	Q13523 [626-648]	Q13523 1xPhospho [T/S/Y]	1	2737.15615	High	High	0.0002146	0.001219	1.93
False	High	[R].RDYDDMSPR.[R]	1xPhospho [S7(100)]	0.00192056	0.000365462	1	1	2	P61978	P61978 [278-286]	P61978 1xPhospho [S284(100)]	1	1234.45583	High	High	0.0002146	0.001136	2.92
False	High	[-].MAENPSLENHR.[I]	1xMet-loss+Acetyl [N-Term]; 1xPhospho [S6(100)]	0.00200906	0.000365462	1	1	1	O00505	O00505 [1-11]	O00505 1xMet-loss+Acetyl [N-Term]; 1xPhospho [S6(100)]	0	1288.53177	High	High	0.0002146	0.001188	1.79
False	High	[K].GDYPLEAVR.[M]		0.00196029	0.000365462	1	1	1	P14618	P14618 [368-376]		0	1019.51564	High	High	0.0002146	0.001155	1.66
False	High	[K].KFDHESSPGTDEDKSG.[-]	2xPhospho [S7(100); T10(100)]	0.00205061	0.000365462	1	1	2	Q13427	Q13427 [739-754]	Q13427 2xPhospho [S745(100); T748(100)]	2	1895.67322	High	High	0.0002146	0.00121	1.8
False	High	[-].MAETEERSLDNFFAKR.[D]	1xMet-loss+Acetyl [N-Term]; 1xPhospho [S8(99.4)]	0.00211888	0.000365462	1	1	1	Q9UKY7	Q9UKY7 [1-16]	Q9UKY7 1xMet-loss+Acetyl [N-Term]; 1xPhospho [S8(99.4)]	2	1934.8644	High	High	0.0002146	0.00125	2.11
False	High	[R].HQLEDLR.[Q]		0.00196834	0.000365462	1	1	2	Q8IXT5	Q8IXT5 [529-535]		0	910.47411	High	High	0.0002146	0.001164	1.85
False	High	[R].APQTSSSPPPVRR.[G]	2xPhospho [S5(100); S7(99.4)]	0.00215386	0.000365462	1	1	5	Q8IYB3	Q8IYB3 [690-702]	Q8IYB3 2xPhospho [S694(100); S696(99.4)]	1	1539.67165	High	High	0.0002146	0.001269	2.68
False	High	[R].KISVVSATK.[G]	1xPhospho [S3(100)]	0.00222555	0.000365462	1	1	1	Q9UKV3	Q9UKV3 [823-831]	Q9UKV3 1xPhospho [S825(100)]	1	1012.54384	High	High	0.0002146	0.001313	1.87
False	High	[-].MSDAAVDTSSEITTKDLK.[E]	1xMet-loss+Acetyl [N-Term]; 1xPhospho [T/S]	0.00229021	0.000365462	1	1	1	P06454	P06454 [1-18]	P06454 1xMet-loss+Acetyl [N-Term]; 1xPhospho [T/S]	1	1902.85797	High	High	0.0002146	0.001348	2.07
False	High	[R].GMGSLDAMDK.[H]	1xPhospho [S4(100)]	0.00196834	0.000365462	1	1	1	P12268	P12268 [413-422]	P12268 1xPhospho [S416(100)]	0	1104.41012	High	High	0.0002146	0.001161	1.76
False	High	[K].EARYSDGSIALDIFGPQK.[M]	2xPhospho [S5(98.8); S8(98.8)]	0.00205902	0.000365462	1	1	1	Q12923	Q12923 [341-358]	Q12923 2xPhospho [S345(98.8); S348(98.8)]	1	2126.91954	High	High	0.0002146	0.001213	1.77
False	High	[R].MPVGSPLLR.[D]		0.00207595	0.000365462	1	1	1	Q9NVS2	Q9NVS2 [174-182]		0	969.555	High	High	0.0002146	0.001227	1.76
False	High	[K].MANSSPVLSKVPGYGLQVR.[N]	1xPhospho [S5(99.2)]	0.00218047	0.000365462	1	1	1	Q9NXE8	Q9NXE8 [214-232]	Q9NXE8 1xPhospho [S218(99.2)]	1	2083.04059	High	High	0.0002146	0.001288	1.84
False	High	[R].AQGGQTQSPTKSHTPSPTSPK.[S]	1xPhospho [S/T]	0.0018971	0.000365462	1	1	1	P40123	P40123 [294-314]		1	2202.01867	High	High	0.0002146	0.001119	1.95
False	High	[-].MADLSLADALTEPSPDIEGEIKR.[D]	1xMet-loss+Acetyl [N-Term]; 1xPhospho [S14(99)]	0.00215386	0.000365462	1	1	1	P27816	P27816 [1-23]	P27816 1xMet-loss+Acetyl [N-Term]; 1xPhospho [S14(99)]	1	2462.16981	High	High	0.0002146	0.00127	1.93
False	High	[K].SDSQASLTVPLSPQVVR.[S]	2xPhospho [S6(99.4); S/T]	0.00211888	0.000365462	1	1	5	Q8TEV9	Q8TEV9 [487-503]	Q8TEV9 2xPhospho [S492(99.4); S/T]	0	1943.88751	High	High	0.0002146	0.001248	1.98
False	High	[R].YEPQSPGYEPRSPGYEPR.[S]	2xPhospho [S5(100); S12(100)]	0.00214506	0.000365462	1	1	4	Q9H5H4	Q9H5H4 [121-138]	Q9H5H4 2xPhospho [S125(100); S132(100)]	1	2268.89987	High	High	0.0002146	0.001264	3.05
False	High	[R].GSPHYFSPFRPY.[-]	1xPhospho [S7(99.6)]; 1xDehydrated [S2(99.6)]	0.00200085	0.000365462	1	1	2	Q13242	Q13242 [210-221]	Q13242 1xPhospho [S216(99.6)]; 1xDehydrated [S211(99.6)]	0	1516.64093	High	High	0.0002146	0.001182	2.73
False	High	[R].SWDSSSPVDRPEPEAASPTTR.[T]	1xPhospho [T20(99.1)]	0.00197641	0.000365462	1	1	1	Q86WB0	Q86WB0 [354-374]	Q86WB0 1xPhospho [T373(99.1)]	0	2352.01397	High	High	0.0002146	0.001166	2.93
False	High	[K].KFVEWLK.[N]		0.00214506	0.000365462	1	1	2	Q7L1Q6	Q7L1Q6 [399-405]		1	949.55056	High	High	0.0002146	0.001263	1.82
False	High	[R].GFGFVTFSSMAEVDAAMAARPHSIDGR.[V]	1xPhospho [S23(100)]	0.00192056	0.000365462	1	1	4	P22626	P22626 [63-89]	P22626 1xPhospho [S85(100)]	0	2907.29537	High	High	0.0002146	0.001133	2.36
False	High	[R].QKDFDIAEQNESSDEESLR.[K]	2xPhospho [S12(100); S13(100)]	0.00190489	0.000365462	1	1	1	Q96KC8	Q96KC8 [468-486]	Q96KC8 2xPhospho [S479(100); S480(100)]	1	2399.9276	High	High	0.0002146	0.001124	2.56
False	High	[R].KPSTSDDSDSNFEK.[I]	2xPhospho [S8(100); T/S]	0.00216269	0.000365462	1	1	2	P11388	P11388 [1467-1480]	P11388 2xPhospho [S1474(100); T/S]	0	1716.60375	High	High	0.0002146	0.001278	2.2
False	High	[R].YGPPPSYPNLK.[I]		0.00198452	0.000365462	1	1	3	Q13435	Q13435 [639-649]		0	1232.631	High	High	0.0002146	0.001173	1.43
False	High	[K].FSPFPVQDRPESSLVFK.[D]		0.00226227	0.000365462	1	1	1	Q9UQ35	Q9UQ35 [1187-1203]		0	1980.02254	High	High	0.0002146	0.001335	1.85
False	High	[R].DERSDSRAQAVSEDAGGNEGR.[A]	1xPhospho [S6(100)]	0.00180611	0.000365462	1	1	1	P55884	P55884 [114-134]	P55884 1xPhospho [S119(100)]	2	2285.93785	High	High	0.0002146	0.001068	1.87
False	High	[R].AQPSASLGVGYR.[T]	1xPhospho [S6(100)]	0.00208447	0.000365462	1	1	1	Q96PK6	Q96PK6 [251-262]	Q96PK6 1xPhospho [S256(100)]	0	1285.59364	High	High	0.0002146	0.001232	2.03
False	High	[R].SITSPTTLYDR.[Y]	1xPhospho [S4(100)]	0.0021363	0.000365462	1	1	1	Q08999	Q08999 [659-669]	Q08999 1xPhospho [S662(100)]	0	1333.60354	High	High	0.0002146	0.001258	1.53
False	High	[R].IKTEPSSPLSDPSDIIR.[V]	2xPhospho [T3(100); S7(100)]	0.00226227	0.000365462	1	1	3	Q9ULJ3	Q9ULJ3 [429-445]	Q9ULJ3 2xPhospho [T431(100); S435(100)]	1	2014.9134	High	High	0.0002146	0.001334	1.95
False	High	[K].TAQEKDSLITPHVSR.[S]	2xPhospho [T10(100); S14(100)]	0.00225304	0.000365462	1	7	2	P49792	P49792 [2441-2455]	P49792 2xPhospho [T2450(100); S2454(100)]	1	1841.81944	High	High	0.0002146	0.001329	3.1
False	High	[R].RPQSPGASPSQAERLPSDSERR.[L]	2xPhospho [S4(100); S8(100)]	0.00192844	0.000365462	1	1	1	Q96T58	Q96T58 [733-754]	Q96T58 2xPhospho [S736(100); S740(100)]	2	2568.13518	High	High	0.0002146	0.001139	3.53
False	High	[R].LVEPHSPSPSSK.[F]	2xPhospho [S6(100); S8(100)]	0.00222555	0.000365462	1	1	3	O15014	O15014 [571-582]	O15014 2xPhospho [S576(100); S578(100)]	0	1424.58585	High	High	0.0002146	0.001314	2.19
False	High	[K].AGDQLVPDNLK.[E]		0.00204223	0.000365462	1	1	1	Q15042	Q15042 [552-562]		0	1169.61608	High	High	0.0002146	0.001203	1.53
False	High	[K].MPAPEPGAAPSNEEDDSDDDDVLAPSGATAAGAGDEGDGQTTGST.[-]	2xPhospho [S11(100); S17(99.9)]	0.00183594	0.000365462	1	1	1	Q9H6Z4	Q9H6Z4 [523-567]	Q9H6Z4 2xPhospho [S533(100); S539(99.9)]	0	4405.66069	High	High	0.0002146	0.001084	3.12
False	High	[K].VAVATPAK.[K]		0.00188935	0.000365462	1	1	1	P19338	P19338 [72-79]		0	756.46142	High	High	0.0002146	0.001113	1.68
False	High	[R].NIPSPGQLDPDTR.[I]	1xPhospho [S4(100)]	0.00190489	0.000365462	1	1	1	Q9P2D1	Q9P2D1 [2556-2568]	Q9P2D1 1xPhospho [S2559(100)]	0	1489.66826	High	High	0.0002146	0.001125	1.99
False	High	[K].LAQKNPMYQK.[E]		0.0020173	0.000365462	1	1	1	P23246	P23246 [463-472]		1	1220.6456	High	High	0.0002146	0.001191	1.67
False	High	[K].MPAPEPGAAPSNEEDDSDDDDVLAPSGATAAGAGDEGDGQTTGST.[-]	1xOxidation [M1]; 1xPhospho [S/T]	0.00196834	0.000365462	1	1	1	Q9H6Z4	Q9H6Z4 [523-567]	Q9H6Z4 1xPhospho [S/T]	0	4341.68927	High	High	0.0002146	0.001163	3.14
False	High	[R].ALLETASPR.[K]	1xPhospho [S7(99.7)]	0.00224383	0.000365462	1	1	1	Q96BT3	Q96BT3 [41-49]	Q96BT3 1xPhospho [S47(99.7)]	0	1037.5027	High	High	0.0002146	0.001323	2.52
False	High	[K].RESPSPAPKPR.[K]	1xPhospho [S]; 1xDehydrated [S]	0.00226227	0.000365462	1	1	1	Q8IYB3	Q8IYB3 [448-458]	Q8IYB3 1xPhospho [S]; 1xDehydrated [S]	1	1283.62561	High	High	0.0002146	0.001335	2.33
False	High	[R].DGFAEEAPSTSR.[G]		0.00199267	0.000365462	1	1	1	Q96MG7	Q96MG7 [41-52]		0	1266.55969	High	High	0.0002146	0.001175	2.05
False	High	[R].MGANSLER.[M]	1xPhospho [S5(100)]	0.00225304	0.000365462	1	1	1	P52272	P52272 [571-578]; [584-591]	P52272 1xPhospho [S575(100)]; 1xPhospho [S588(100)]	0	957.38596	High	High	0.0002146	0.001329	2.2
False	High	[R].RLPIFSRLSISDD.[-]	1xPhospho [S9(100)]	0.00185864	0.000365462	2	2	1	Q07352; P47974	Q07352 [326-338]; P47974 [482-494]	Q07352 1xPhospho [S334(100)]; P47974 1xPhospho [S490(100)]	2	1598.7938	High	High	0.0002146	0.001096	2.19
False	High	[R].LTPVSPESSSTEEK.[S]	1xPhospho [S5(100)]	0.00223467	0.000365462	1	1	1	Q13501	Q13501 [268-281]	Q13501 1xPhospho [S272(100)]	0	1570.68839	High	High	0.0002146	0.001316	1.78
False	High	[R].AFSYYGPLR.[T]		0.00212757	0.000365462	1	1	1	Q16629	Q16629 [30-38]		0	1073.54146	High	High	0.0002146	0.001257	2.04
False	High	[R].KGAAPAPPGK.[T]		0.00226227	0.000365462	1	1	1	Q13428	Q13428 [384-393]		1	893.52033	High	High	0.0002146	0.001333	1.51
False	High	[R].TKDIEDVFYK.[Y]		0.00183594	0.000365462	1	1	2	Q07955	Q07955 [29-38]		1	1257.63614	High	High	0.0002146	0.001085	1.32
False	High	[R].VREDDEDSDDDGSDEEIDESLAAQFLNSGNVR.[H]	2xPhospho [S8(99.1); S]	0.00187393	0.000365462	1	1	1	Q14669	Q14669 [1310-1341]	Q14669 2xPhospho [S1317(99.1); S]	1	3701.42837	High	High	0.0002146	0.001108	2.28
False	High	[R].AFVEDSEDEDGAGEGGSSLLQKR.[A]	2xPhospho [S6(100); S]	0.00206747	0.000365462	1	1	1	Q8N9T8	Q8N9T8 [166-188]	Q8N9T8 2xPhospho [S171(100); S]	1	2556.01748	High	High	0.0002146	0.001221	2.51
False	High	[K].LKGDDLQAIKK.[E]		0.00203389	0.000365462	1	1	1	P07910	P07910 [188-198]		2	1228.72596	High	High	0.0002146	0.001201	1.66
False	High	[K].ESQKVELSESR.[L]		0.00185864	0.000365462	1	1	3	P25205	P25205 [733-743]		1	1291.64883	High	High	0.0002146	0.001099	1.73
False	High	[K].QVHPDTGISSK.[A]		0.00198452	0.000365462	1	15	2	Q5QNW6	Q5QNW6 [48-58]		0	1168.59568	High	High	0.0002146	0.001173	1.62
False	High	[R].TVPSTPTLVVPHR.[T]		0.00228086	0.000365462	1	1	1	P12270	P12270 [2133-2145]		0	1403.80052	High	High	0.0002146	0.001346	1.58
False	High	[R].QHYQKETESAPGSPR.[A]	1xPhospho [S13(100)]	0.00196834	0.000365462	1	1	2	Q6PKG0	Q6PKG0 [509-523]	Q6PKG0 1xPhospho [S521(100)]	1	1794.78067	High	High	0.0002146	0.00116	3.24
False	High	[K].LVGLNLSPPMSPVQLPLR.[A]	2xPhospho [S7(100); S11(100)]	0.00181352	0.000365462	1	1	1	Q8N0Z3	Q8N0Z3 [754-771]	Q8N0Z3 2xPhospho [S760(100); S764(100)]	0	2091.04733	High	High	0.0002146	0.001069	2.07
False	High	[K].VASDTEEADRTSSK.[K]	1xPhospho [S3(100)]	0.00227155	0.000365462	1	1	1	Q9P2R6	Q9P2R6 [654-667]	Q9P2R6 1xPhospho [S656(100)]	1	1575.6534	High	High	0.0002146	0.00134	1.68
False	High	[R].EYDSGDTDEIIAMKK.[N]	2xPhospho [S4(98.8); T7(100)]	0.00193635	0.000365462	1	1	2	Q76FK4	Q76FK4 [375-389]	Q76FK4 2xPhospho [S378(98.8); T381(100)]	1	1874.71667	High	High	0.0002146	0.001143	1.55
False	High	[R].SFSASQSTDREGASPVTEVR.[I]	2xPhospho [S3(99.3); S14(100)]	0.00206747	0.000365462	1	1	3	Q9ULJ3	Q9ULJ3 [409-428]	Q9ULJ3 2xPhospho [S411(99.3); S422(100)]	1	2270.93263	High	High	0.0002146	0.001221	2.58
False	High	[R].ESLSGQAVR.[R]		0.00195228	0.000365462	1	2	1	P0C7P4	P0C7P4 [62-70]		0	946.49523	High	High	0.0002146	0.001154	2.19
False	High	[-].MEKTLETVPLER.[K]	1xAcetyl [N-Term]; 1xPhospho [T4(100)]	0.00182844	0.000365462	1	1	1	P22626	P22626 [1-12]	P22626 1xAcetyl [N-Term]; 1xPhospho [T4(100)]	1	1567.74374	High	High	0.0002146	0.00108	2.28
False	High	[K].NKKFDHESSPGTDEDK.[S]	3xPhospho [S8(100); S9(100); T12(100)]	0.00229021	0.000365462	1	1	1	Q13427	Q13427 [737-752]	Q13427 3xPhospho [S744(100); S745(100); T748(100)]	2	2073.72395	High	High	0.0002146	0.001349	2.62
False	High	[R].SRSPQRPGWSR.[S]	1xPhospho [S]; 1xDehydrated [S]	0.00207595	0.000365462	1	1	1	Q9UQ35	Q9UQ35 [534-544]	Q9UQ35 1xPhospho [S]; 1xDehydrated [S]	1	1375.63791	High	High	0.0002146	0.001223	2.6
False	High	[R].KPIPTWAR.[G]		0.00197641	0.000365462	1	1	2	Q9NQS7	Q9NQS7 [840-847]		0	968.56761	High	High	0.0002146	0.001166	2.3
False	High	[K].KPLTTTPR.[R]		0.00198452	0.000365462	1	1	2	Q14684	Q14684 [742-749]		0	913.54654	High	High	0.0002146	0.001169	1.96
False	High	[R].REHSPDSDAYNSGDDKNEK.[H]	3xPhospho [S4(100); S7(100); S12(100)]	0.00205902	0.000365462	1	1	2	Q5T200	Q5T200 [842-860]	Q5T200 3xPhospho [S845(100); S848(100); S853(100)]	2	2403.81635	High	High	0.0002146	0.001213	2.09
False	High	[K].SVSTPSEAGSQDSGDGAVGSR.[T]	1xPhospho [S10(100)]	0.00208447	0.000365462	1	1	2	Q13409	Q13409 [92-112]	Q13409 1xPhospho [S101(100)]	0	2030.82986	High	High	0.0002146	0.001228	1.82
False	High	[K].GLPFEAENK.[H]		0.00184348	0.000365462	1	1	1	Q9NTZ6	Q9NTZ6 [436-444]		0	1004.50474	High	High	0.0002146	0.001087	1.71
False	High	[R].SVSSNVASVSPIPAGSKK.[I]	1xPhospho [S10(100)]	0.00216269	0.000365462	1	1	1	Q9Y6G9	Q9Y6G9 [412-429]	Q9Y6G9 1xPhospho [S421(100)]	1	1794.89972	High	High	0.0002146	0.001273	1.55
False	High	[R].AQPFGFIDSDTDAEEERIPATPVVIPMKK.[R]	1xOxidation [M27]; 1xPhospho [S/T]	0.00192844	0.000365462	1	1	1	Q14676	Q14676 [321-349]	Q14676 1xPhospho [S/T]	2	3297.57489	High	High	0.0002146	0.00114	2.76
False	High	[K].SVFLDQMK.[K]		0.00200085	0.000365462	1	1	1	Q9Y6E2	Q9Y6E2 [392-399]		0	967.49173	High	High	0.0002146	0.001181	1.69
False	High	[-].MTTLDDKLLGEK.[L]	1xMet-loss+Acetyl [N-Term]	0.00220741	0.000365462	1	1	1	Q13371	Q13371 [1-12]	Q13371 1xMet-loss+Acetyl [N-Term]	1	1274.68382	High	High	0.0002146	0.001299	1.67
False	High	[K].LRTNLQPLESTQSQDF.[-]	1xPhospho [S13(100)]	0.00224383	0.000365462	1	1	1	Q9Y248	Q9Y248 [170-185]	Q9Y248 1xPhospho [S182(100)]	1	1956.90626	High	High	0.0002146	0.00132	2.8
False	High	[R].IPASQTSVPFDHLGK.[-]	2xPhospho [S/T]	0.00180611	0.000365462	1	1	1	P49674	P49674 [402-416]	P49674 2xPhospho [S/T]	0	1756.77069	High	High	0.0002146	0.001067	1.95
False	High	[K].SDSNASFLR.[A]	1xPhospho [S3(100)]	0.00224383	0.000365462	1	1	1	Q01484	Q01484 [29-37]	Q01484 1xPhospho [S31(100)]	0	1076.44083	High	High	0.0002146	0.001321	2.19
False	High	[K].FSSPTEELDYR.[N]	1xPhospho [S3(100)]	0.00207595	0.000365462	1	1	1	O95359	O95359 [2510-2520]	O95359 1xPhospho [S2512(100)]	0	1423.57772	High	High	0.0002146	0.001227	1.73
False	High	[K].GTTAVLTEK.[I]		0.00228086	0.000365462	1	1	1	Q99436	Q99436 [250-258]		0	919.50949	High	High	0.0002146	0.001346	1.74
False	High	[K].TSGAPGSPQTPPERHDSGGSLPLTPR.[M]	2xPhospho [S7(100); T10(99.2)]	0.00199267	0.000365462	1	1	2	Q96MH2	Q96MH2 [23-48]	Q96MH2 2xPhospho [S29(100); T32(99.2)]	1	2759.21858	High	High	0.0002146	0.001176	2.86
False	High	[R].RQRSVSPYSR.[R]	2xPhospho [S9(99.8); S/Y]	0.00202558	0.000365462	1	1	2	Q9NYV4	Q9NYV4 [298-307]	Q9NYV4 2xPhospho [S306(99.8); S/Y]	2	1395.593	High	High	0.0002146	0.001198	2.65
False	High	[K].IQNGAQGIR.[F]		0.00223467	0.000365462	1	1	2	P31943	P31943 [36-44]		0	956.5272	High	High	0.0002146	0.001317	1.85
False	High	[K].SRSPVDLRGK.[S]	2xPhospho [S1(100); S3(100)]	0.00227155	0.000365462	1	1	2	Q13523	Q13523 [292-301]	Q13523 2xPhospho [S292(100); S294(100)]	2	1274.56539	High	High	0.0002146	0.001338	2.1
False	High	[R].DVYLSPR.[D]	1xPhospho [S5(100)]	0.00211023	0.000365462	2	2	5	P38159; Q96E39	P38159 [204-210]; Q96E39 [204-210]	P38159 1xPhospho [S208(100)]; Q96E39 1xPhospho [S208(100)]	0	929.41282	High	High	0.0002146	0.001243	2.09
False	High	[K].TLLVNNNR.[I]		0.00218047	0.000365462	1	1	1	P09661	P09661 [68-75]		0	943.53195	High	High	0.0002146	0.001287	1.98
False	High	[R].LKGQEDSLASAVDAATEQK.[T]	1xPhospho [S7(100)]	0.00240544	0.000492633	1	1	1	Q8WUD4	Q8WUD4 [143-161]	Q8WUD4 1xPhospho [S149(100)]	1	2040.94852	High	High	0.0002835	0.001417	2.1
False	High	[R].VAFISLSPVR.[R]	1xPhospho [S7(100)]	0.002328	0.000492633	1	1	1	Q6ZU65	Q6ZU65 [7-16]	Q6ZU65 1xPhospho [S13(100)]	0	1168.61259	High	High	0.0002835	0.001371	2.13
False	High	[R].VASFSIPGSSSR.[Y]	1xPhospho [S3(100)]	0.00233754	0.000492633	1	1	1	Q14573	Q14573 [1830-1841]	Q14573 1xPhospho [S1832(100)]	0	1274.57766	High	High	0.0002835	0.001378	2.34
False	High	[R].KGAAPAPPR.[K]		0.00233754	0.000492633	1	1	1	Q13428	Q13428 [449-457]		1	864.50501	High	High	0.0002835	0.001376	2.04
False	High	[R].TKMVSQSQPGSR.[S]	2xPhospho [S7(100); S11(100)]	0.00230903	0.000492633	1	1	1	O75122	O75122 [449-460]	O75122 2xPhospho [S455(100); S459(100)]	1	1465.59062	High	High	0.0002835	0.001361	2.75
False	High	[K].TWDRFQMR.[I]		0.00235674	0.000492633	1	1	2	P60866	P60866 [76-83]		1	1139.54147	High	High	0.0002835	0.001389	1.68
False	High	[K].SKSPSPPR.[L]	2xPhospho [S3(100); S5(100)]	0.0022996	0.000492633	1	1	3	Q9UKV3	Q9UKV3 [384-391]	Q9UKV3 2xPhospho [S386(100); S388(100)]	1	1015.40095	High	High	0.0002146	0.001353	2.83
False	High	[R].NYYEQWGK.[L]		0.00234712	0.000492633	1	1	1	P22626	P22626 [39-46]		0	1087.48434	High	High	0.0002835	0.001381	1.72
False	High	[R].GVSMPNMLEPK.[I]	1xPhospho [S3(100)]	0.00233754	0.000492633	1	1	1	O14639	O14639 [704-714]	O14639 1xPhospho [S706(100)]	0	1282.55712	High	High	0.0002835	0.001377	1.8
False	High	[K].AQLLEIAK.[A]		0.0023664	0.000492633	1	1	1	P18583	P18583 [2056-2063]		0	885.54039	High	High	0.0002835	0.001392	1.61
False	High	[K].LEGDSDVDSELEDRVDGVK.[S]	1xPhospho [S5(100)]	0.00230903	0.000492633	1	1	1	Q92614	Q92614 [1966-1984]	Q92614 1xPhospho [S1970(100)]	1	2156.92309	High	High	0.0002835	0.00136	1.73
False	High	[K].LEEPPELNRQSPNPR.[R]	1xPhospho [S11(100)]	0.0023761	0.000492633	1	1	3	Q7Z5L9	Q7Z5L9 [165-179]	Q7Z5L9 1xPhospho [S175(100)]	1	1855.86982	High	High	0.0002835	0.0014	2.08
False	High	[R].QGQETAVAPSLVAPALNKPK.[K]		0.00238584	0.000492633	1	1	1	Q15691	Q15691 [131-150]		0	2019.12331	High	High	0.0002835	0.001404	1.68
False	High	[R].IPSPNILK.[T]	1xPhospho [S3(100)]	0.00235674	0.000492633	1	1	2	Q5VUA4	Q5VUA4 [2099-2106]	Q5VUA4 1xPhospho [S2101(100)]	0	961.51181	High	High	0.0002835	0.001388	1.97
False	High	[R].GSLSPVTKPR.[S]	1xPhospho [S4(100)]	0.0024252	0.000492633	1	1	1	Q9Y3R0	Q9Y3R0 [844-853]	Q9Y3R0 1xPhospho [S847(100)]	0	1121.57145	High	High	0.0002835	0.001426	2.02
False	High	[K].SQRYSGAYGASVSDEELK.[R]	1xPhospho [S5(98.9)]	0.00240544	0.000492633	1	1	1	Q9NX63	Q9NX63 [46-63]	Q9NX63 1xPhospho [S50(98.9)]	1	2026.87536	High	High	0.0002835	0.001418	1.68
False	High	[R].AISAPTSPTR.[L]	1xPhospho [T/S]	0.00235674	0.000492633	1	1	1	Q9NQG6	Q9NQG6 [53-62]	Q9NQG6 1xPhospho [T/S]	0	1080.50852	High	High	0.0002835	0.001387	2.4
False	High	[K].LEKVPDSPENELK.[S]	1xPhospho [S7(100)]	0.00234712	0.000492633	1	1	1	Q8NI35	Q8NI35 [516-528]	Q8NI35 1xPhospho [S522(100)]	1	1577.74585	High	High	0.0002835	0.001385	1.94
False	High	[K].ALDIDSDEESEPKEQK.[S]	1xPhospho [S6(100)]	0.0024153	0.000492633	1	1	1	Q96DR7	Q96DR7 [387-402]	Q96DR7 1xPhospho [S392(100)]	1	1912.80594	High	High	0.0002835	0.001423	2.52
False	High	[K].AEGEPQEESPLKSK.[S]	1xPhospho [S9(100)]	0.00238584	0.000492633	1	1	2	Q9NYF8	Q9NYF8 [169-182]	Q9NYF8 1xPhospho [S177(100)]	1	1608.71527	High	High	0.0002835	0.001405	2.66
False	High	[K].SPMFPALGEASSDDDLFQSAKPKPAKK.[T]	1xOxidation [M3]; 2xPhospho [S11(99.9); S12(99.8)]	0.002328	0.000492633	2	3	1	Q9Y4E1; Q641Q2	Q9Y4E1 [1148-1174]; Q641Q2 [1169-1195]	Q9Y4E1 2xPhospho [S1158(99.9); S1159(99.8)]; Q641Q2 2xPhospho [S1179(99.9); S1180(99.8)]	1	3038.3618	High	High	0.0002835	0.001372	2.42
False	High	[R].LGSQPIRASNPDLR.[R]	1xPhospho [S9(100)]	0.00231849	0.000492633	1	1	2	Q9UKE5	Q9UKE5 [699-712]	Q9UKE5 1xPhospho [S707(100)]	1	1603.7952	High	High	0.0002835	0.001365	2.32
False	High	[R].ASVSPMDEPVPDSESPIEK.[V]	1xOxidation [M6]; 2xPhospho [S4(98.7); S]	0.00231849	0.000492633	1	1	1	P46821	P46821 [1375-1393]	P46821 2xPhospho [S1378(98.7); S]	0	2189.8597	High	High	0.0002835	0.001369	2.46
False	High	[K].VNFLKPNLK.[V]		0.00231849	0.000492633	1	1	1	Q9Y2H2	Q9Y2H2 [813-821]		0	1072.65134	High	High	0.0002835	0.001368	1.72
False	High	[R].SDSYVELSQYR.[D]	1xPhospho [S1(99.3)]	0.00233754	0.000492633	1	1	1	P52298	P52298 [11-21]	P52298 1xPhospho [S11(99.3)]	0	1426.58862	High	High	0.0002835	0.001375	1.7
False	High	[R].VSALEEDMDDVESSEEEEEEDEKLERVPSPDHR.[R]	1xOxidation [M8]; 3xPhospho [S13(100); S14(100); S29(100)]	0.002328	0.000492633	1	1	1	Q8NAV1	Q8NAV1 [181-213]	Q8NAV1 3xPhospho [S193(100); S194(100); S209(100)]	2	4114.55569	High	High	0.0002835	0.00137	3.39
False	High	[R].QRSLGPSLATDKS.[-]	1xPhospho [S3(100)]	0.00231849	0.000492633	1	1	3	Q9H3N1	Q9H3N1 [268-280]	Q9H3N1 1xPhospho [S270(100)]	2	1439.689	High	High	0.0002835	0.001364	1.93
False	High	[-].MAAAMVPGR.[S]	1xMet-loss+Acetyl [N-Term]	0.00231849	0.000492633	1	1	1	O43598	O43598 [1-9]	O43598 1xMet-loss+Acetyl [N-Term]	0	814.42398	High	High	0.0002835	0.001369	2.11
False	High	[R].SPGYESESSR.[Y]	1xPhospho [S1(100)]	0.00231849	0.000492633	1	1	1	Q9H5H4	Q9H5H4 [139-148]	Q9H5H4 1xPhospho [S139(100)]	0	1178.43614	High	High	0.0002835	0.001369	2.07
False	High	[R].VLSPLIIK.[S]	1xPhospho [S3(100)]	0.00235674	0.000492633	1	1	1	Q8NCN4	Q8NCN4 [401-408]	Q8NCN4 1xPhospho [S403(100)]	0	962.5686	High	High	0.0002835	0.001391	1.6
False	High	[R].SFSEPFGR.[D]	1xPhospho [S3(100)]	0.0024153	0.000492633	1	1	1	P58340	P58340 [32-39]	P58340 1xPhospho [S34(100)]	0	1006.40299	High	High	0.0002835	0.001423	1.69
False	High	[R].TVSDNSLSNSRGEGKPDLK.[F]	1xPhospho [S3(100)]	0.0023664	0.000492633	1	1	1	Q96RU3	Q96RU3 [294-312]	Q96RU3 1xPhospho [S296(100)]	1	2083.96557	High	High	0.0002835	0.001392	2.36
False	High	[R].SHSDNDRFK.[H]	2xPhospho [S1(100); S3(100)]	0.00238584	0.000492633	1	1	2	O75494	O75494 [158-166]	O75494 2xPhospho [S158(100); S160(100)]	1	1265.43477	High	High	0.0002835	0.001408	1.8
False	High	[K].AGEPDGESLDEQPSSSSSKR.[S]	1xPhospho [S8(100)]	0.00239562	0.000492633	1	1	1	Q9H3Q1	Q9H3Q1 [57-76]	Q9H3Q1 1xPhospho [S64(100)]	1	2142.88229	High	High	0.0002835	0.001411	2.69
False	High	[K].MESSFGSPSKQESSESLPK.[E]	1xPhospho [S7(98.4)]	0.00231849	0.000492633	1	1	1	Q6VMQ6	Q6VMQ6 [471-489]	Q6VMQ6 1xPhospho [S477(98.4)]	1	2121.90461	High	High	0.0002835	0.001364	1.75
False	High	[R].KQQQEPTGEPSPKRPR.[G]	1xPhospho [S11(100)]	0.0023761	0.000492633	1	1	1	P52926	P52926 [34-49]	P52926 1xPhospho [S44(100)]	2	1942.94946	High	High	0.0002835	0.001397	2.61
False	High	[R].SESVEGFLSPSR.[C]	1xPhospho [S1(99.5)]	0.00235674	0.000492633	1	1	1	Q08AD1	Q08AD1 [1311-1322]	Q08AD1 1xPhospho [S1311(99.5)]	0	1374.5937	High	High	0.0002835	0.001387	1.8
False	High	[R].SFSKEVEER.[S]	1xPhospho [S3(100)]	0.00239562	0.000492633	1	1	4	Q04637	Q04637 [1185-1193]	Q04637 1xPhospho [S1187(100)]	1	1190.50891	High	High	0.0002835	0.001412	2.1
False	High	[R].ITVKKETQSPEQVK.[S]	1xPhospho [T/S]	0.0023761	0.000492633	1	1	2	Q9NYF8	Q9NYF8 [488-501]	Q9NYF8 1xPhospho [T/S]	2	1694.87244	High	High	0.0002835	0.001402	1.82
False	High	[R].ELRAPSPPVEHPR.[L]	1xPhospho [S6(100)]	0.00239562	0.000492633	1	1	1	Q86WR7	Q86WR7 [174-186]	Q86WR7 1xPhospho [S179(100)]	1	1564.76317	High	High	0.0002835	0.001414	2.18
False	High	[K].QQQDFSASSTTILDEEPIVNR.[G]		0.002328	0.000492633	1	1	1	O43290	O43290 [616-636]		0	2378.14702	High	High	0.0002835	0.001374	2.19
False	High	[R].FVSEGDGGR.[L]	1xPhospho [S3(100)]	0.00239562	0.000492633	1	1	2	Q53EL6	Q53EL6 [455-463]	Q53EL6 1xPhospho [S457(100)]	0	1003.38807	High	High	0.0002835	0.001413	1.93
False	High	[R].YAGLDDTDSEDELPPGWEER.[T]	2xPhospho [T7(100); S9(100)]	0.0023664	0.000492633	1	1	6	Q9NZC7	Q9NZC7 [6-25]	Q9NZC7 2xPhospho [T12(100); S14(100)]	0	2453.9058	High	High	0.0002835	0.001394	2.11
False	High	[R].KVVDYSQFQESDDADEDYGRDSGPPTK.[K]	1xPhospho [S/Y/T]; 1xDehydrated [S/T]	0.00235674	0.000492633	1	1	1	Q9H1E3	Q9H1E3 [9-35]	Q9H1E3 1xPhospho [S/Y/T]; 1xDehydrated [S/T]	2	3110.28987	High	High	0.0002835	0.001389	2.63
False	High	[R].SHELDIDENPASDFDDSGSLLGFK.[Y]	1xPhospho [S]	0.00233754	0.000492633	1	1	1	Q96RS0	Q96RS0 [427-450]	Q96RS0 1xPhospho [S]	0	2688.13488	High	High	0.0002835	0.001375	2.2
False	High	[K].VFPSEITDTVAASTAQSPGMNLSHSASSLSLQQAFSELR.[R]	1xPhospho [S/T]	0.00239562	0.000492633	1	1	2	Q9H4A3	Q9H4A3 [1273-1311]		0	4144.95329	High	High	0.0002835	0.001411	2.2
False	High	[K].ELSPAALEK.[R]	1xPhospho [S3(100)]	0.00234712	0.000492633	1	1	2	O75683	O75683 [136-144]	O75683 1xPhospho [S138(100)]	0	1037.49147	High	High	0.0002835	0.001383	1.92
False	High	[R].KLQLERPVSPETQADLQR.[N]	1xPhospho [S9(100)]	0.0024252	0.000492633	1	1	1	Q9P206	Q9P206 [921-938]	Q9P206 1xPhospho [S929(100)]	1	2188.11217	High	High	0.0002835	0.001427	2.49
False	High	[R].SSSPTSSLTQPIEMPTLSSSPTEERPTVGPGQQDNPLLK.[T]	1xOxidation [M14]; 2xPhospho [S3(87.1); S/T]	0.002328	0.000492633	1	1	2	Q7LBC6	Q7LBC6 [725-763]	Q7LBC6 2xPhospho [S727(87.1); S/T]	0	4269.95098	High	High	0.0002835	0.00137	3.27
False	High	[R].KASGPPVSELITK.[A]		0.00235674	0.000492633	3	3	1	P16402; P10412; P16403	P16402 [35-47]; P10412 [34-46]; P16403 [34-46]		1	1326.76274	High	High	0.0002835	0.001391	1.81
False	High	[K].MDSDEDEKEGEEEKVAK.[R]	1xOxidation [M1]; 1xPhospho [S3(100)]	0.00230903	0.000492633	1	1	2	Q96ST2	Q96ST2 [375-391]	Q96ST2 1xPhospho [S377(100)]	2	2063.79987	High	High	0.0002835	0.001359	2.21
False	High	[R].VNPALAELNLR.[S]		0.00239562	0.000492633	1	1	1	P13489	P13489 [54-64]		0	1209.695	High	High	0.0002835	0.001411	1.44
False	High	[R].ASSHSSQTQGGGSVTKK.[R]	2xPhospho [S/T]	0.0024252	0.000492633	1	1	1	P02545	P02545 [402-418]	P02545 2xPhospho [S/T]	1	1806.74191	High	High	0.0002835	0.001429	1.75
False	High	[R].FYTLIPHDFGMK.[K]		0.00230903	0.000492633	1	1	1	P09874	P09874 [736-747]		0	1468.72933	High	High	0.0002835	0.001362	1.33
False	High	[R].SSSPVTELASRSPIRQDR.[G]	3xPhospho [S3(99.5); S12(100); S/T]	0.0024252	0.000492633	1	1	3	Q9UQ35	Q9UQ35 [1101-1118]	Q9UQ35 3xPhospho [S1103(99.5); S1112(100); S/T]	2	2225.93528	High	High	0.0002835	0.001429	3.46
False	High	[R].SSAWAEGGSPR.[S]	1xPhospho [S9(100)]	0.00231849	0.000492633	1	1	1	Q8N9B5	Q8N9B5 [107-117]	Q8N9B5 1xPhospho [S115(100)]	0	1184.47319	High	High	0.0002835	0.001367	2.42
False	High	[K].LLSISGKR.[S]		0.00231849	0.000492633	1	1	4	P06748	P06748 [135-142]		1	873.55163	High	High	0.0002835	0.001365	1.97
False	High	[R].QPTPPFFGR.[D]	1xPhospho [T3(100)]	0.0023761	0.000492633	1	1	5	Q96PK6	Q96PK6 [204-212]	Q96PK6 1xPhospho [T206(100)]	0	1126.50812	High	High	0.0002835	0.001399	2.15
False	High	[R].NEDEDSPNKLYTLVTYVPVTTFK.[N]	1xPhospho [S6(99)]	0.0024153	0.000492633	1	1	1	P62899	P62899 [93-115]	P62899 1xPhospho [S98(99)]	1	2753.29573	High	High	0.0002835	0.001426	1.9
False	High	[K].FGVEQDVDMVFASFIR.[K]	1xOxidation [M9]	0.0022996	0.000492633	1	1	1	P14618	P14618 [231-246]		0	1875.89456	High	High	0.0002835	0.001358	1.46
False	High	[-].MPMFIVNTNVPR.[A]	1xOxidation [M3]; 1xMet-loss [N-Term]	0.00248544	0.000620316	1	1	1	P14174	P14174 [1-12]	P14174 1xMet-loss [N-Term]	0	1303.68272	High	High	0.0003532	0.001466	2.03
False	High	[K].QVIGTGSFFPK.[G]		0.00246519	0.000620316	1	1	1	Q13642	Q13642 [134-144]		0	1180.63609	High	High	0.0003532	0.00145	1.59
False	High	[R].GEDVPSEEEEEEENGFEDR.[K]	1xPhospho [S6(100)]	0.00243513	0.000620316	1	1	1	Q9ULX3	Q9ULX3 [179-197]	Q9ULX3 1xPhospho [S184(100)]	0	2304.82998	High	High	0.0002835	0.001436	1.69
False	High	[K].SPLVSPSK.[S]		0.00248544	0.000620316	1	1	1	P35612	P35612 [613-620]		0	814.46689	High	High	0.0003532	0.001465	1.59
False	High	[K].TAVSVTQGGHSR.[T]	1xPhospho [S11(100)]	0.00248544	0.000620316	1	1	2	P40425	P40425 [320-331]	P40425 1xPhospho [S330(100)]	0	1279.57905	High	High	0.0003532	0.001465	2.73
False	High	[K].GGVTGSPEASISGSK.[G]	1xPhospho [S6(100)]	0.00243513	0.000620316	1	1	1	Q09666	Q09666 [5726-5740]	Q09666 1xPhospho [S5731(100)]	0	1413.62573	High	High	0.0002835	0.001433	1.69
False	High	[R].ETAVPGPLGIEDISPNLSPDDK.[S]	1xPhospho [T2(100)]	0.00248544	0.000620316	1	1	3	Q12888	Q12888 [1413-1434]	Q12888 1xPhospho [T1414(98.9)]	0	2344.09558	High	High	0.0003532	0.001462	1.91
False	High	[K].ALELTGLK.[V]		0.00248544	0.000620316	1	1	1	P19338	P19338 [363-370]		0	844.51384	High	High	0.0003532	0.001462	1.46
False	High	[K].TVLPTVPESPEEEVKASQLSVQQNK.[L]	1xPhospho [S9(100)]	0.00243513	0.000620316	1	1	1	O75152	O75152 [100-124]	O75152 1xPhospho [S108(100)]	1	2817.39176	High	High	0.0002835	0.001433	2.15
False	High	[R].FTGVGVSK.[G]		0.00243513	0.000620316	1	1	1	Q86UE8	Q86UE8 [20-27]		0	794.44068	High	High	0.0002835	0.001434	1.71
False	High	[K].RLSTTEPSDDDTVSLHSQVSESNR.[E]	2xPhospho [S3(96.4); S8(99.9)]	0.00246519	0.000620316	1	1	1	Q5VUJ6	Q5VUJ6 [357-380]	Q5VUJ6 2xPhospho [S359(96.4); S364(99.9)]	1	2820.17208	High	High	0.0003532	0.001453	1.75
False	High	[K].ASVPAALASPSAR.[V]	1xPhospho [S9(100)]	0.00243513	0.000620316	1	1	1	P35711	P35711 [431-443]	P35711 1xPhospho [S439(100)]	0	1277.62494	High	High	0.0002835	0.001435	2.22
False	High	[R].GSPTDAEGSPGLSR.[V]	1xPhospho [S9(100)]	0.00243513	0.000620316	1	1	1	Q8TER5	Q8TER5 [254-267]	Q8TER5 1xPhospho [S262(100)]	0	1410.58968	High	High	0.0003532	0.001437	1.87
False	High	[K].QAREESEESEAEPVQR.[T]	2xPhospho [S6(100); S9(100)]	0.00244511	0.000620316	1	1	1	Q9BW71	Q9BW71 [191-206]	Q9BW71 2xPhospho [S196(100); S199(100)]	1	2033.7849	High	High	0.0003532	0.001441	2.24
False	High	[R].SRHTSVVSSGPSVLR.[S]	2xPhospho [S/T]; 2xDehydrated [S1(49.6); T4(49.6)]	0.00243513	0.000620316	1	1	10	O75376	O75376 [1446-1460]	O75376 2xPhospho [S/T]; 2xDehydrated [S1446(49.6); T1449(49.6)]	1	1692.76186	High	High	0.0002835	0.001433	2.85
False	High	[K].MTISQQEFGR.[T]	1xPhospho [S4(100)]	0.00245513	0.000620316	1	1	1	P55036	P55036 [263-272]	P55036 1xPhospho [S266(100)]	0	1276.53916	High	High	0.0003532	0.001446	1.97
False	High	[R].TIRYPDPLIK.[V]		0.00244511	0.000620316	1	2	2	P62701	P62701 [146-155]		1	1215.70958	High	High	0.0003532	0.001442	1.59
False	High	[K].STELLIR.[K]		0.00247529	0.000620316	1	5	2	P84243	P84243 [58-64]		0	831.49344	High	High	0.0003532	0.001456	2.0
False	High	[K].FHSSDSEEEEHKK.[Q]	3xPhospho [S3(100); S4(100); S6(100)]	0.00248544	0.000620316	1	1	1	Q96ST2	Q96ST2 [360-372]	Q96ST2 3xPhospho [S362(100); S363(100); S365(100)]	1	1828.5864	High	High	0.0003532	0.001466	1.72
False	High	[R].KPSVSEEVQATPNKAGPK.[L]	2xPhospho [T11(100); S]	0.00248544	0.000620316	1	1	2	Q9UKJ3	Q9UKJ3 [1105-1122]	Q9UKJ3 2xPhospho [T1115(100); S]	1	2026.92463	High	High	0.0003532	0.001466	2.22
False	High	[R].LGSQPIRASNPDLRR.[T]	1xPhospho [S9(100)]	0.00247529	0.000620316	1	1	1	Q9UKE5	Q9UKE5 [699-713]	Q9UKE5 1xPhospho [S707(100)]	2	1759.89631	High	High	0.0003532	0.001458	2.81
False	High	[K].ERPVQSLKTSR.[D]	1xPhospho [T/S]	0.00247529	0.000620316	1	1	1	Q8NEY8	Q8NEY8 [192-202]	Q8NEY8 1xPhospho [T/S]	1	1380.6995	High	High	0.0003532	0.001455	2.58
False	High	[R].ELPPAAAIGATSLVAAPHSSSSSPSKDSSR.[G]	1xPhospho [S/T]	0.00245513	0.000620316	1	1	1	Q14C86	Q14C86 [928-957]		1	2958.42043	High	High	0.0003532	0.001444	2.59
False	High	[K].SESPFRETEPLVSPHQDK.[L]	1xPhospho [S/T]	0.00243513	0.000620316	1	1	1	Q9BYW2	Q9BYW2 [742-759]	Q9BYW2 1xPhospho [S/T]	1	2162.9754	High	High	0.0002835	0.001434	2.03
False	High	[K].LSPPYSSPQEFAQDVGR.[M]	1xPhospho [S7(100)]	0.00247529	0.000620316	1	1	2	Q13263	Q13263 [751-767]	Q13263 1xPhospho [S757(100)]	0	1957.86915	High	High	0.0003532	0.001459	1.36
False	High	[R].TQPDGTSVPGEPASPISQR.[L]	1xPhospho [S14(100)]	0.00248544	0.000620316	1	1	1	Q14980	Q14980 [1744-1762]	Q14980 1xPhospho [S1757(100)]	0	2003.90699	High	High	0.0003532	0.001464	2.47
False	High	[K].TMFAQVESDDEEAK.[N]	1xPhospho [S8(100)]	0.00247529	0.000620316	1	1	1	Q9NW82	Q9NW82 [631-644]	Q9NW82 1xPhospho [S638(100)]	0	1679.65062	High	High	0.0003532	0.00146	1.59
False	High	[K].LSGQNAMGSQDSLLEITFR.[S]	2xPhospho [S9(100); S12(100)]	0.00246519	0.000620316	1	1	1	O75052	O75052 [363-381]	O75052 2xPhospho [S371(100); S374(100)]	0	2226.95019	High	High	0.0003532	0.001455	2.19
False	High	[K].LRPISDDSESIEESDTRR.[K]	3xPhospho [S5(100); S8(100); S10(100)]	0.00243513	0.000620316	1	1	2	Q71F23	Q71F23 [132-149]	Q71F23 3xPhospho [S136(100); S139(100); S141(100)]	1	2344.90952	High	High	0.0002835	0.001431	3.08
False	High	[R].LKASSQVLSESPSQDSLDAFMSEMK.[S]	1xPhospho [S]	0.00394248	0.000675635	1	1	1	Q9BWU0	Q9BWU0 [520-544]	Q9BWU0 1xPhospho [S]	1	2795.2515	High	High	0.0004419	0.002302	1.65
False	High	[R].ERSKDASPINR.[W]	2xPhospho [S3(100); S7(100)]	0.00469287	0.000675635	1	1	1	Q13523	Q13523 [425-435]	Q13523 2xPhospho [S427(100); S431(100)]	2	1432.59815	High	High	0.0004419	0.002731	2.25
False	High	[K].LGGKLTGTANK.[A]		0.00510833	0.000675635	1	1	2	P09874	P09874 [415-425]		1	1059.61568	High	High	0.0004419	0.002958	1.52
False	High	[K].ESYTEEIVSEAESHVSGISR.[I]	2xPhospho [S9(100); S16(100)]	0.00399356	0.000675635	1	1	1	Q5QJE6	Q5QJE6 [133-152]	Q5QJE6 2xPhospho [S141(100); S148(100)]	0	2368.95817	High	High	0.0004419	0.002332	2.84
False	High	[R].SHLDSPEAR.[E]	1xPhospho [S5(100)]	0.00495035	0.000675635	1	1	1	Q9BTD8	Q9BTD8 [131-139]	Q9BTD8 1xPhospho [S135(100)]	0	1091.45173	High	High	0.0004419	0.00287	2.12
False	High	[K].LKAESISEEADSEPGR.[S]	2xPhospho [S7(100); S12(100)]	0.00424257	0.000675635	1	1	2	Q9NSI6	Q9NSI6 [1782-1797]	Q9NSI6 2xPhospho [S1788(100); S1793(100)]	1	1877.75656	High	High	0.0004419	0.002469	2.33
False	High	[R].ERDYAEIQDFHR.[T]	1xPhospho [Y4(100)]	0.00286847	0.000675635	1	1	1	Q8TEW0	Q8TEW0 [1077-1088]	Q8TEW0 1xPhospho [Y1080(100)]	1	1658.69588	High	High	0.0004419	0.001684	1.97
False	High	[R].ERLDGENIYIR.[H]	1xPhospho [Y9(100)]	0.00495035	0.000675635	1	1	2	P11171	P11171 [652-662]	P11171 1xPhospho [Y660(100)]	1	1457.67843	High	High	0.0004419	0.002868	1.33
False	High	[K].IELETYKLK.[C]		0.00332922	0.000675635	1	1	1	Q16204	Q16204 [75-83]		1	1136.65615	High	High	0.0004419	0.00195	1.74
False	High	[K].LHQLAMQQSHFPMTHGNTGFSGIESSSPEVK.[G]		0.00527234	0.000675635	1	1	1	Q15366	Q15366 [246-276]		0	3382.59432	High	High	0.0004419	0.003045	2.33
False	High	[R].LGGPEGPGSPLLAT.[-]	1xPhospho [S9(100)]	0.00296445	0.000675635	1	1	1	Q9C086	Q9C086 [343-356]	Q9C086 1xPhospho [S351(100)]	0	1345.63992	High	High	0.0004419	0.001744	2.23
False	High	[R].SHWDDSTSDSELEKGAR.[E]	2xPhospho [S8(99.3); S/T]	0.00546747	0.000675635	1	1	1	P78559	P78559 [2099-2115]	P78559 2xPhospho [S2106(99.3); S/T]	1	2079.76925	High	High	0.0004419	0.003152	1.78
False	High	[K].TPAPATTTSHNPLANILSK.[V]		0.00459032	0.000675635	1	1	1	Q5VT52	Q5VT52 [495-513]		0	1934.03417	High	High	0.0004419	0.002669	1.73
False	High	[K].IGHPAPNFK.[A]		0.00532034	0.000675635	1	1	1	Q06830	Q06830 [8-16]		0	980.53123	High	High	0.0004419	0.00307	1.61
False	High	[R].EQVIAALR.[A]		0.00455005	0.000675635	1	1	1	P54727	P54727 [205-212]		0	899.53089	High	High	0.0004419	0.00265	1.53
False	High	[R].ERSDSGGSSSEPFDR.[H]	2xPhospho [S5(100); S8(98.5)]	0.00447077	0.000675635	1	1	3	P48634	P48634 [757-771]	P48634 2xPhospho [S761(100); S764(98.5)]	1	1772.61604	High	High	0.0004419	0.0026	2.45
False	High	[R].ESEDDPESEPDDHEK.[R]	1xPhospho [S8(100)]	0.00475571	0.000675635	1	1	2	P16383	P16383 [173-187]	P16383 1xPhospho [S180(100)]	0	1837.62837	High	High	0.0004419	0.002767	1.81
False	High	[R].TPSNELYKPLRAEGTNFR.[T]	1xPhospho [Y7(100)]	0.00497256	0.000675635	1	1	1	Q8WUM4	Q8WUM4 [479-496]	Q8WUM4 1xPhospho [Y485(100)]	1	2173.04376	High	High	0.0004419	0.002886	2.01
False	High	[R].SGSPSDNSGAEEMEVSLAKPK.[H]	2xPhospho [S5(93.5); S8(93.5)]	0.00294013	0.000675635	1	1	1	P31749	P31749 [122-142]	P31749 2xPhospho [S126(93.5); S129(93.5)]	0	2279.91387	High	High	0.0004419	0.001731	1.52
False	High	[R].SGSVYEPLK.[S]	1xPhospho [S3(100)]	0.00392562	0.000675635	1	1	1	Q93100	Q93100 [25-33]	Q93100 1xPhospho [S27(100)]	0	1059.47582	High	High	0.0004419	0.002297	1.65
False	High	[K].LFQLGPPSPVK.[M]	1xPhospho [S8(100)]	0.00301374	0.000675635	1	2	1	O95997	O95997 [158-168]	O95997 1xPhospho [S165(100)]	0	1262.65445	High	High	0.0004419	0.001768	2.02
False	High	[K].EPTPSIASDISLPIATQELR.[Q]	2xPhospho [T3(99.1); S5(98.2)]	0.00385903	0.000675635	1	1	3	A0FGR8	A0FGR8 [751-770]	A0FGR8 2xPhospho [T753(99.1); S755(98.2)]	0	2298.0666	High	High	0.0004419	0.002252	2.35
False	High	[R].EPFTIAQGK.[G]		0.00300133	0.000675635	1	1	1	P35659	P35659 [76-84]		0	990.52547	High	High	0.0004419	0.001767	1.56
False	High	[R].ENEEGDTGNWYSSDEDEGGSSVTSILK.[T]	2xPhospho [T/Y/S]	0.00392562	0.000675635	1	1	1	Q9UPT8	Q9UPT8 [796-822]	Q9UPT8 2xPhospho [T/Y/S]	0	3065.14565	High	High	0.0004419	0.002294	1.46
False	High	[K].EPAITSQNSPEAR.[E]	1xPhospho [S9(99.4)]	0.00351556	0.000675635	1	1	1	P23193	P23193 [92-104]	P23193 1xPhospho [S100(99.4)]	0	1479.64753	High	High	0.0004419	0.002059	2.16
False	High	[R].LDTGPQSLSGK.[S]	1xPhospho [S/T]	0.00481956	0.000675635	1	1	1	P35269	P35269 [425-435]	P35269 1xPhospho [S/T]	0	1182.54021	High	High	0.0004419	0.002798	1.8
False	High	[R].TPSFLKK.[SN]	1xPhospho [S3(100)]	0.00331536	0.000675635	3	3	1	P35611; Q9UEY8; P35612	P35611 [724-730]; Q9UEY8 [691-697]; P35612 [711-717]	P35611 1xPhospho [S726(100)]; Q9UEY8 1xPhospho [S693(100)]; P35612 1xPhospho [S713(100)]	1	900.45905	High	High	0.0004419	0.001949	2.52
False	High	[R].SHWDDSTSDSELEK.[G]	2xPhospho [S8(98.9); S/T]	0.00292806	0.000675635	1	1	1	P78559	P78559 [2099-2112]	P78559 2xPhospho [S2106(98.9); S/T]	0	1795.60956	High	High	0.0004419	0.001719	2.14
False	High	[R].LHSYSSPSTK.[N]	1xPhospho [S6(99.6)]	0.00279868	0.000675635	1	1	1	Q96T37	Q96T37 [123-132]	Q96T37 1xPhospho [S128(99.6)]	0	1186.514	High	High	0.0004166	0.001647	1.79
False	High	[R].TNSMQQLEQWIK.[I]	1xPhospho [S3(100)]	0.00264269	0.000675635	1	1	1	Q9HAU0	Q9HAU0 [408-419]	Q9HAU0 1xPhospho [S410(100)]	0	1585.70802	High	High	0.0004166	0.001555	1.96
False	High	[R].TNPPTQKPPSPPMSGRGTLGR.[N]	2xPhospho [S10(99.3); S/T]	0.00443174	0.000675635	1	1	1	Q8IZP0	Q8IZP0 [174-194]	Q8IZP0 2xPhospho [S183(99.3); S/T]	1	2336.06181	High	High	0.0004419	0.002581	3.36
False	High	[K].ESSTSEGADQKMSSPEDDSDTK.[R]	2xPhospho [S13(100); S14(100)]	0.00249562	0.000675635	1	1	1	Q15424	Q15424 [371-392]	Q15424 2xPhospho [S383(100); S384(100)]	1	2490.87391	High	High	0.0004166	0.001471	2.72
False	High	[K].LFIGGLSFETTDDSLR.[E]	1xPhospho [S7(100)]	0.00433593	0.000675635	1	1	1	P51991	P51991 [37-52]	P51991 1xPhospho [S43(100)]	0	1850.85719	High	High	0.0004419	0.002531	2.26
False	High	[R].IEDVTPIPSDSTRR.[K]	1xPhospho [S/T]	0.00314094	0.000675635	1	1	1	P62263	P62263 [129-142]	P62263 1xPhospho [S/T]	1	1665.78436	High	High	0.0004419	0.001846	3.06
False	High	[K].TPTSSPASSPLVAK.[K]	1xPhospho [S5(99.4)]	0.00559376	0.000675635	1	1	1	Q14684	Q14684 [728-741]	Q14684 1xPhospho [S732(99.4)]	0	1422.6876	High	High	0.0004419	0.003225	1.69
False	High	[K].SGMSPEQSR.[F]	1xOxidation [M3]; 1xPhospho [S4(100)]	0.0050854	0.000675635	1	1	1	Q9UQ35	Q9UQ35 [1129-1137]	Q9UQ35 1xPhospho [S1132(100)]	0	1074.39217	High	High	0.0004419	0.002939	1.83
False	High	[K].SGSMSLDPAVADGSESETEDSVLETR.[E]	3xPhospho [S14(97.8); S16(96.2); S/T]	0.00426105	0.000675635	1	1	2	O60447	O60447 [763-788]	O60447 3xPhospho [S776(97.8); S778(96.2); S/T]	0	2909.07203	High	High	0.0004419	0.002479	1.31
False	High	[K].IEENSLKEEESIEGEKEVK.[S]	1xPhospho [S5(100)]	0.00477688	0.000675635	1	1	1	Q14839	Q14839 [1566-1584]	Q14839 1xPhospho [S1570(100)]	2	2299.05886	High	High	0.0004419	0.002772	2.28
False	High	[R].LGAGGGSPEK.[S]	1xPhospho [S7(100)]	0.00384259	0.000675635	1	1	1	Q9UNE7	Q9UNE7 [13-22]	Q9UNE7 1xPhospho [S19(100)]	0	952.41355	High	High	0.0004419	0.002246	2.22
False	High	[K].TPPVVIK.[S]	1xPhospho [T1(100)]	0.00339952	0.000675635	1	1	2	Q96A49	Q96A49 [248-254]	Q96A49 1xPhospho [T248(100)]	0	833.45323	High	High	0.0004419	0.001989	1.61
False	High	[K].IEEVLSPEGSPSKSPSK.[K]	3xPhospho [S6(100); S10(100); S14(98.8)]	0.00465153	0.000675635	1	1	1	Q9UEY8	Q9UEY8 [668-684]	Q9UEY8 3xPhospho [S673(100); S677(100); S681(98.8)]	1	2010.81098	High	High	0.0004419	0.002698	2.34
False	High	[K].IESPKLER.[T]	1xPhospho [S3(100)]	0.00513139	0.000675635	1	1	6	Q92598	Q92598 [807-814]	Q92598 1xPhospho [S809(100)]	1	1051.51835	High	High	0.0004419	0.002976	2.26
False	High	[R].TPDRATQGPGLAAR.[R]		0.00380996	0.000675635	1	1	1	Q8NC56	Q8NC56 [147-160]		1	1410.7448	High	High	0.0004419	0.002224	1.75
False	High	[R].ESNYFGLSPEER.[R]	1xPhospho [S8(100)]	0.00261045	0.000675635	1	1	1	Q01804	Q01804 [436-447]	Q01804 1xPhospho [S443(100)]	0	1507.61008	High	High	0.0004166	0.001535	2.27
False	High	[R].SGNVAELALK.[A]		0.00546747	0.000675635	1	1	1	P49321	P49321 [662-671]		0	1001.56259	High	High	0.0004419	0.003164	1.7
False	High	[K].LEPDILLR.[A]		0.00320678	0.000675635	1	1	1	Q01433	Q01433 [173-180]		0	968.57751	High	High	0.0004419	0.001886	1.71
False	High	[K].ESLKEEDESDDDNM.[-]	1xOxidation [M14]; 1xPhospho [S2(99.5)]; 1xDehydrated [S9(99.5)]	0.00276446	0.000675635	1	1	1	P25788	P25788 [242-255]	P25788 1xPhospho [S243(99.5)]; 1xDehydrated [S250(99.5)]	1	1733.57316	High	High	0.0004166	0.001627	2.18
False	High	[K].TPTPSTPGDTQPNTPAPVPPAEDGIK.[I]	1xPhospho [T/S]	0.0040629	0.000675635	1	1	1	Q14839	Q14839 [1540-1565]		0	2665.23928	High	High	0.0004419	0.002373	2.08
False	High	[R].ESKVNGDDHHEEDMDMSD.[-]	1xPhospho [S17(100)]	0.00291604	0.000675635	1	1	1	Q05519	Q05519 [467-484]	Q05519 1xPhospho [S483(100)]	1	2169.73728	High	High	0.0004419	0.001716	2.67
False	High	[K].LENEGSDEDIETDVLYSPQMALK.[L]	1xOxidation [M20]; 1xPhospho [S6(100)]	0.00347152	0.000675635	1	1	2	O60502	O60502 [359-381]	O60502 1xPhospho [S364(100)]	0	2692.15831	High	High	0.0004419	0.002033	2.12
False	High	[R].SGSSPGLRDGSGTPSR.[H]	3xPhospho [S3(100); S4(100); S/T]	0.00506259	0.000675635	1	1	1	Q9UQ35	Q9UQ35 [1441-1456]	Q9UQ35 3xPhospho [S1443(100); S1444(100); S/T]	1	1757.62927	High	High	0.0004419	0.002933	2.86
False	High	[K].EQPLFTLR.[Q]		0.00294013	0.000675635	1	1	1	Q53H80	Q53H80 [139-146]		0	1003.55711	High	High	0.0004419	0.001726	1.91
False	High	[R].SKFSFLASDTEEEEENSSMVLGAR.[D]	1xOxidation [M19]; 1xPhospho [S/T]	0.00273068	0.000675635	1	1	1	O15047	O15047 [501-524]	O15047 1xPhospho [S/T]	1	2759.17536	High	High	0.0004166	0.001605	1.77
False	High	[R].TPSTVTLNNNSAPANR.[A]	1xPhospho [T/S]	0.00320678	0.000675635	1	1	1	Q9ULH0	Q9ULH0 [1679-1694]	Q9ULH0 1xPhospho [T/S]	0	1736.79632	High	High	0.0004419	0.001886	2.14
False	High	[R].ESLAQGPDAATTDELSSLGSDSEANGFAER.[R]	2xPhospho [S2(100); T/S]	0.00529627	0.000675635	1	1	1	Q9BXI6	Q9BXI6 [24-53]	Q9BXI6 2xPhospho [S25(100); T/S]	0	3185.28315	High	High	0.0004419	0.003069	2.0
False	High	[K].SKEPHELVGSSPHREASPMPGAK.[E]	2xPhospho [S17(99.2); S]	0.00379377	0.000675635	1	1	1	Q3T8J9	Q3T8J9 [1886-1908]	Q3T8J9 2xPhospho [S1902(99.2); S]	2	2588.13643	High	High	0.0004419	0.002216	2.92
False	High	[K].LENVSQLSLDKSPTEK.[S]	1xPhospho [T14(99.3)]	0.00288029	0.000675635	1	1	1	Q86W56	Q86W56 [126-141]	Q86W56 1xPhospho [T139(99.3)]	1	1867.90486	High	High	0.0004419	0.001693	2.22
False	High	[R].ENPPVEDSSDEDDKR.[N]	2xPhospho [S8(100); S9(100)]	0.00330156	0.000675635	1	1	2	Q8TCJ2	Q8TCJ2 [491-505]	Q8TCJ2 2xPhospho [S498(100); S499(100)]	1	1891.66305	High	High	0.0004419	0.001939	1.39
False	High	[K].TNSVESLPELLTSDSEGSYAGVGSPR.[D]	2xPhospho [T/S/Y]	0.00269734	0.000675635	1	1	1	Q9P2D0	Q9P2D0 [1016-1041]	Q9P2D0 2xPhospho [T/S/Y]	0	2812.19617	High	High	0.0004166	0.001586	1.73
False	High	[R].ESSPLYSPTFSDSTSAVKEK.[T]	3xPhospho [S2(50); S3(50); S7(100)]	0.00284501	0.000675635	1	1	1	P46821	P46821 [1791-1810]	P46821 3xPhospho [S1792(50); S1793(50); S1797(100)]	1	2399.93328	High	High	0.0004419	0.001673	2.31
False	High	[K].ESLKEEDESDDDNM.[-]	1xPhospho [S]; 1xDehydrated [S]	0.00427963	0.000675635	1	1	2	P25788	P25788 [242-255]	P25788 1xPhospho [S]; 1xDehydrated [S]	1	1717.57825	High	High	0.0004419	0.002497	1.89
False	High	[K].TPEKLDNTPASPPRSPAEPNDIPIAK.[G]	2xPhospho [S11(100); S15(100)]	0.00427963	0.000675635	1	1	1	O95359	O95359 [2307-2332]	O95359 2xPhospho [S2317(100); S2321(100)]	2	2915.35876	High	High	0.0004419	0.002489	2.79
False	High	[K].LFIGGLSFETTEESLRNYYEQWGK.[L]		0.00267534	0.000675635	1	1	2	P22626	P22626 [23-46]		1	2867.38865	High	High	0.0004166	0.001574	1.69
False	High	[K].LGPNGSPR.[R]	1xPhospho [S6(100)]	0.00510833	0.000675635	1	1	1	Q96PY6	Q96PY6 [793-800]	Q96PY6 1xPhospho [S798(100)]	0	877.39276	High	High	0.0004419	0.002964	2.31
False	High	[R].SHSDNDRFKHR.[N]	2xPhospho [S1(100); S3(100)]	0.00461062	0.000675635	1	1	1	O75494	O75494 [158-168]	O75494 2xPhospho [S158(100); S160(100)]	2	1558.5948	High	High	0.0004419	0.002678	1.92
False	High	[K].FYEQFSK.[N]		0.00323354	0.000675635	1	1	1	P07900	P07900 [437-443]		0	948.44616	High	High	0.0004419	0.001897	1.76
False	High	[K].TLVLSNLSYSATEETLQEVFEK.[A]	1xPhospho [T15(96.5)]	0.00342812	0.000675635	1	1	4	P19338	P19338 [487-508]	P19338 1xPhospho [T501(96.5)]	0	2581.23207	High	High	0.0004419	0.002009	1.86
False	High	[K].GKTPEEIRK.[T]	1xPhospho [T3(100)]	0.00314094	0.000675635	1	1	1	P63208	P63208 [129-137]	P63208 1xPhospho [T131(100)]	2	1137.56637	High	High	0.0004419	0.001848	1.8
False	High	[K].SVRDEVFHTDQDDPSSSDDEGMPYTRPVK.[F]	2xPhospho [S/T/Y]	0.00463102	0.000675635	1	1	1	Q5JSH3	Q5JSH3 [456-484]	Q5JSH3 2xPhospho [S/T/Y]	1	3469.39272	High	High	0.0004419	0.002697	2.09
False	High	[R].SQSPVHLR.[R]	2xPhospho [S1(100); S3(100)]	0.00357528	0.000675635	1	1	1	Q96T58	Q96T58 [725-732]	Q96T58 2xPhospho [S725(100); S727(100)]	0	1083.4384	High	High	0.0004419	0.00209	2.26
False	High	[K].KAENAEGQTPAIGPDGEPLDETSQMSDLPVK.[V]	2xPhospho [T/S]	0.00306392	0.000675635	1	1	1	P51532	P51532 [588-618]	P51532 2xPhospho [T/S]	1	3384.459	High	High	0.0004419	0.001802	2.52
False	High	[R].SRDRHDDYYR.[E]	1xPhospho [S1(100)]	0.00328783	0.000675635	1	1	2	Q16630	Q16630 [513-522]	Q16630 1xPhospho [S513(100)]	2	1462.58593	High	High	0.0004419	0.001925	1.79
False	High	[K].HVIDFFK.[K]		0.00356025	0.000675635	1	1	1	Q9NTZ6	Q9NTZ6 [445-451]		0	905.48796	High	High	0.0004419	0.002084	1.48
False	High	[R].HVDSLSQRSPK.[A]	2xPhospho [S4(100); S6(100)]	0.0054179	0.000675635	1	1	1	Q9UHD8	Q9UHD8 [77-87]	Q9UHD8 2xPhospho [S80(100); S82(100)]	1	1413.59234	High	High	0.0004419	0.003135	1.86
False	High	[R].GILPMNPR.[N]		0.00477688	0.000675635	1	1	1	Q9NZN8	Q9NZN8 [130-137]		0	897.49748	High	High	0.0004419	0.00277	1.98
False	High	[R].SREDSPELNPPPGIEDNR.[Q]	1xPhospho [S5(99.4)]	0.00457013	0.000675635	1	1	1	Q03164	Q03164 [1854-1871]	Q03164 1xPhospho [S1858(99.4)]	1	2101.91862	High	High	0.0004419	0.00266	2.29
False	High	[R].HTDFLLPHERASQDGSGFSR.[I]	1xPhospho [S12(98.2)]	0.00380996	0.000675635	1	1	1	Q5VUA4	Q5VUA4 [490-509]	Q5VUA4 1xPhospho [S501(98.2)]	1	2337.0408	High	High	0.0004419	0.002224	2.71
False	High	[R].GIITDSFGR.[H]	1xPhospho [S6(100)]	0.00567118	0.000675635	1	1	1	Q9BSQ5	Q9BSQ5 [379-387]	Q9BSQ5 1xPhospho [S384(100)]	0	1045.4714	High	High	0.0004419	0.00327	2.13
False	High	[R].HSSGSLTPPVTPPITPSSSFR.[S]	2xPhospho [T7(98); T11(100)]	0.00401077	0.000675635	1	1	1	Q86VZ6	Q86VZ6 [103-123]	Q86VZ6 2xPhospho [T109(98); T113(100)]	0	2312.03597	High	High	0.0004419	0.002346	2.46
False	High	[R].GLSDHVSLDGQELGTR.[S]	1xPhospho [S7(100)]	0.00273068	0.000675635	1	1	1	Q7L8J4	Q7L8J4 [356-371]	Q7L8J4 1xPhospho [S362(100)]	0	1763.79598	High	High	0.0004166	0.001603	2.57
False	High	[R].STTPTSSPFR.[A]		0.00506259	0.000675635	1	1	1	Q9Y520	Q9Y520 [2680-2689]		0	1080.53201	High	High	0.0004419	0.002927	1.7
False	High	[R].HSHGPLQADVFVELLSPR.[R]	1xPhospho [S16(100)]	0.00529627	0.000675635	1	1	1	Q9NRL2	Q9NRL2 [1338-1355]	Q9NRL2 1xPhospho [S1353(100)]	0	2082.01682	High	High	0.0004419	0.00306	2.2
False	High	[R].STSYGYSR.[S]	1xPhospho [S3(100)]	0.00471371	0.000675635	1	1	1	Q13242	Q13242 [187-194]	Q13242 1xPhospho [S189(100)]	0	1000.37717	High	High	0.0004419	0.002737	2.05
False	High	[R].HRSNSFSDER.[E]	1xPhospho [S5(100)]	0.00439312	0.000675635	1	1	1	Q09666	Q09666 [5778-5787]	Q09666 1xPhospho [S5782(100)]	1	1314.52227	High	High	0.0004419	0.002553	1.74
False	High	[R].SRSPLAIR.[R]	2xPhospho [S1(100); S3(100)]	0.00320678	0.000675635	1	1	4	Q9UQ35	Q9UQ35 [2044-2051]	Q9UQ35 2xPhospho [S2044(100); S2046(100)]	1	1059.47479	High	High	0.0004419	0.001883	2.75
False	High	[R].GPAGLGPR.[R]		0.00459032	0.000675635	1	1	1	Q04637	Q04637 [695-702]		0	724.41005	High	High	0.0004419	0.002666	2.03
False	High	[R].HNQGDSDDDVEETHPMDGNDSDYDPKK.[E]	2xPhospho [S6(99.2); S21(100)]	0.00249562	0.000675635	1	1	2	Q9P2K3	Q9P2K3 [151-177]	Q9P2K3 2xPhospho [S156(99.2); S171(100)]	1	3220.13583	High	High	0.0004166	0.001471	1.72
False	High	[R].GNIYYQSYEHRSPSPNIR.[N]	2xPhospho [S/Y]	0.00249562	0.000675635	1	1	2	A2AJT9	A2AJT9 [67-84]	A2AJT9 2xPhospho [S/Y]	1	2340.97985	High	High	0.0003532	0.001468	3.54
False	High	[R].GNDPLTSSPGR.[S]	2xPhospho [S7(100); S8(100)]	0.00513139	0.000675635	1	1	1	P49736	P49736 [20-30]	P49736 2xPhospho [S26(100); S27(100)]	0	1260.46574	High	High	0.0004419	0.002966	2.38
False	High	[R].STSPIIGSPPVR.[A]	1xPhospho [S3(98.9)]	0.0026319	0.000675635	1	1	1	Q86TB9	Q86TB9 [177-188]	Q86TB9 1xPhospho [S179(98.9)]	0	1290.64534	High	High	0.0004166	0.00155	1.92
False	High	[K].KALAAAGYDVEK.[N]		0.00497256	0.000675635	4	5	1	P16402; P10412; P16403; Q02539	P16402 [65-76]; P10412 [64-75]; P16403 [64-75]; Q02539 [67-78]		1	1235.66303	High	High	0.0004419	0.002877	1.86
False	High	[R].GMGPGTPAGYGR.[G]	1xPhospho [T6(100)]	0.00389216	0.000675635	1	1	1	P23246	P23246 [682-693]	P23246 1xPhospho [T687(100)]	0	1200.48673	High	High	0.0004419	0.002274	1.97
False	High	[R].HQSFGAAVLSR.[E]	1xPhospho [S3(100)]	0.00422419	0.000675635	1	1	1	Q5VV41	Q5VV41 [105-115]	Q5VV41 1xPhospho [S107(100)]	0	1252.58341	High	High	0.0004419	0.002468	1.67
False	High	[R].SRSGEGEVSGLMR.[K]	1xOxidation [M12]; 1xPhospho [S3(100)]	0.00338533	0.000675635	1	1	2	Q13263	Q13263 [471-483]	Q13263 1xPhospho [S473(100)]	1	1460.61993	High	High	0.0004419	0.001988	1.92
False	High	[R].STSVPAPYISVTPDASPNVFEEPESNMK.[S]	1xPhospho [S/T/Y]	0.00252642	0.000675635	1	1	1	O75592	O75592 [3424-3451]	O75592 1xPhospho [S/T/Y]	0	3073.37479	High	High	0.0004166	0.001489	1.79
False	High	[R].SRSDIDVNAAASAK.[S]	1xPhospho [S]	0.00339952	0.000675635	1	1	1	Q7Z460	Q7Z460 [598-611]	Q7Z460 1xPhospho [S]	1	1484.67408	High	High	0.0004419	0.001992	2.22
False	High	[R].SRSAMDSPVPASMFAPEPSSPGAAR.[A]	2xPhospho [S7(98.1); S]	0.00307661	0.000675635	1	1	2	O00178	O00178 [6-30]	O00178 2xPhospho [S12(98.1); S]	1	2663.10308	High	High	0.0004419	0.001807	2.33
False	High	[R].STSYGYSR.[S]		0.00314094	0.000675635	1	1	1	Q13242	Q13242 [187-194]		0	920.41084	High	High	0.0004419	0.001845	1.88
False	High	[R].GIVGVENVAELKK.[S]		0.00534453	0.000675635	1	1	1	P06737	P06737 [18-30]		1	1355.78929	High	High	0.0004419	0.003084	1.17
False	High	[R].GPAGPALGR.[H]		0.00490629	0.000675635	1	1	1	Q00587	Q00587 [311-319]		0	795.44716	High	High	0.0004419	0.002847	1.93
False	High	[R].SVRDLEPGEVPSDSDEDGEHK.[S]	2xPhospho [S12(100); S14(100)]	0.0040629	0.000675635	1	1	1	Q96T58	Q96T58 [1369-1389]	Q96T58 2xPhospho [S1380(100); S1382(100)]	1	2456.94906	High	High	0.0004419	0.002375	2.54
False	High	[K].KAQEAEAQSEDDDEDTEEEQGEEK.[E]	2xPhospho [S9(100); T16(100)]	0.00441238	0.000675635	1	1	1	Q5C9Z4	Q5C9Z4 [272-295]	Q5C9Z4 2xPhospho [S280(100); T287(100)]	1	2899.01978	High	High	0.0004419	0.002573	1.78
False	High	[K].KGVLGKSPLSALAR.[K]	2xPhospho [S7(100); S10(100)]	0.00307661	0.000675635	1	1	1	Q9BQG0	Q9BQG0 [1284-1297]	Q9BQG0 2xPhospho [S1290(100); S1293(100)]	2	1556.79612	High	High	0.0004419	0.001804	2.69
False	High	[R].KGVDLLLEGVQGESSPTRR.[E]	1xPhospho [S/T]	0.00341379	0.000675635	1	1	1	Q96S38	Q96S38 [268-286]	Q96S38 1xPhospho [S/T]	2	2121.06997	High	High	0.0004419	0.002002	2.58
False	High	[R].KGSKVGDFGDAINWPTPGEIAHK.[S]	1xPhospho [S3(100)]	0.00561943	0.000675635	1	1	1	Q6PKG0	Q6PKG0 [163-185]	Q6PKG0 1xPhospho [S165(100)]	2	2504.19696	High	High	0.0004419	0.003241	1.85
False	High	[R].GGLFTALEK.[R]		0.00479816	0.000675635	1	1	1	Q86WJ1	Q86WJ1 [749-757]		0	935.51966	High	High	0.0004419	0.00279	1.52
False	High	[R].GGLSPANDTGAK.[K]		0.00294013	0.000675635	1	1	1	P30419	P30419 [44-55]		0	1087.53783	High	High	0.0004419	0.001731	2.13
False	High	[R].KGPGQPSSPQRLDR.[L]	1xPhospho [S]	0.00256809	0.000675635	1	1	2	O95400	O95400 [188-201]	O95400 1xPhospho [S]	2	1602.77479	High	High	0.0004166	0.001512	2.62
False	High	[R].SPSPGLFR.[A]	1xPhospho [S3(100)]	0.00311503	0.000675635	1	1	2	Q9HAW4	Q9HAW4 [808-815]	Q9HAW4 1xPhospho [S810(100)]	0	940.42881	High	High	0.0004419	0.001832	1.98
False	High	[R].GGIVDEGALLR.[A]		0.00269734	0.000675635	1	1	1	O43175	O43175 [237-247]		0	1099.6106	High	High	0.0004166	0.001585	1.86
False	High	[R].GGNFGFGDSR.[G]	1xPhospho [S9(100)]	0.0033712	0.000675635	1	1	1	P22626	P22626 [204-213]	P22626 1xPhospho [S212(100)]	0	1093.40986	High	High	0.0004419	0.001976	2.14
False	High	[R].SPSPYYSR.[YG]	2xPhospho [S1(100); S3(100)]	0.00413367	0.000675635	2	2	4	Q13595; P62995	Q13595 [260-267]; P62995 [264-271]	Q13595 2xPhospho [S260(100); S262(100)]; P62995 2xPhospho [S264(100); S266(100)]	0	1116.37988	High	High	0.0004419	0.002412	2.62
False	High	[R].KGESGQSWPR.[L]		0.00527234	0.000675635	1	1	1	Q15185	Q15185 [79-88]		1	1131.55415	High	High	0.0004419	0.003045	1.92
False	High	[K].SWSFNDR.[T]	1xPhospho [S3(100)]	0.00307661	0.000675635	1	2	1	Q9NR82	Q9NR82 [464-470]	Q9NR82 1xPhospho [S466(100)]	0	991.36694	High	High	0.0004419	0.001811	1.95
False	High	[K].KGDKTNFPK.[K]		0.00402806	0.000675635	1	1	1	Q00688	Q00688 [118-126]		2	1034.56292	High	High	0.0004419	0.00235	1.92
False	High	[K].KFHSSDSEEEEHKK.[Q]	3xPhospho [S4(100); S5(100); S7(100)]	0.00262115	0.000675635	1	1	1	Q96ST2	Q96ST2 [359-372]	Q96ST2 3xPhospho [S362(100); S363(100); S365(100)]	2	1956.68136	High	High	0.0004166	0.001544	1.75
False	High	[R].GGSISVQVNSIKFDSE.[-]	1xDehydrated [S15(100)]	0.00433593	0.000675635	1	1	1	Q14978	Q14978 [684-699]	Q14978 1xDehydrated [S698(100)]	1	1648.81769	High	High	0.0004419	0.002531	1.3
False	High	[R].GGSPDLWK.[S]	1xPhospho [S3(100)]	0.00330156	0.000675635	1	1	2	Q96JM3	Q96JM3 [474-481]	Q96JM3 1xPhospho [S476(100)]	0	939.39717	High	High	0.0004419	0.00194	2.01
False	High	[K].SQDSYPGSPSLSPR.[H]	2xPhospho [S8(100); S12(100)]	0.00365159	0.000675635	1	1	1	Q6VN20	Q6VN20 [358-371]	Q6VN20 2xPhospho [S365(100); S369(100)]	0	1637.62442	High	High	0.0004419	0.002141	2.35
False	High	[R].SQSFNNQAFHAK.[Y]	1xPhospho [S3(100)]	0.00365159	0.000675635	1	1	3	Q6NUP7	Q6NUP7 [773-784]	Q6NUP7 1xPhospho [S775(100)]	0	1458.61617	High	High	0.0004419	0.002133	1.7
False	High	[R].SQSFALR.[A]	1xPhospho [S3(100)]	0.00515456	0.000675635	1	1	1	Q8WXE0	Q8WXE0 [856-862]	Q8WXE0 1xPhospho [S858(100)]	0	888.39751	High	High	0.0004419	0.002982	1.8
False	High	[K].GKDSLSDDGVDLK.[T]	2xPhospho [S4(100); S6(100)]	0.00435489	0.000675635	1	1	1	P07948	P07948 [8-20]	P07948 2xPhospho [S11(100); S13(100)]	1	1508.59173	High	High	0.0004419	0.002539	1.8
False	High	[K].KDGADFAK.[W]		0.00301374	0.000675635	2	2	1	P04075; P09972	P04075 [140-147]; P09972 [140-147]		1	851.42576	High	High	0.0004419	0.001774	2.01
False	High	[K].KDLKDYFSK.[F]		0.00376162	0.000675635	1	1	1	Q14103	Q14103 [111-119]		2	1143.60445	High	High	0.0004419	0.002201	1.89
False	High	[K].SQRYSGAYGASVSDEELKR.[R]	1xPhospho [S5(99.2)]	0.00322013	0.000675635	1	1	1	Q9NX63	Q9NX63 [46-64]	Q9NX63 1xPhospho [S50(99.2)]	2	2182.97647	High	High	0.0004419	0.001888	2.77
False	High	[R].KAISSANLLVR.[S]	1xPhospho [S4(100)]	0.00517787	0.000675635	1	1	1	Q32P44	Q32P44 [173-183]	Q32P44 1xPhospho [S176(100)]	1	1251.68206	High	High	0.0004419	0.003	1.62
False	High	[R].SQQQPTPVTPK.[K]	1xPhospho [T9(100)]	0.00319349	0.000675635	1	1	1	O95251	O95251 [80-90]	O95251 1xPhospho [T88(100)]	0	1290.60896	High	High	0.0004419	0.001873	2.33
False	High	[R].KDRHDTPDPSPR.[R]	2xPhospho [T6(100); S10(100)]	0.00561943	0.000675635	1	1	1	Q9BRD0	Q9BRD0 [142-153]	Q9BRD0 2xPhospho [T147(100); S151(100)]	2	1580.62543	High	High	0.0004419	0.003248	1.97
False	High	[R].SVSSDSLGPPRPAPAR.[T]	1xPhospho [S3(99)]	0.00463102	0.000675635	1	1	1	Q9P1Y5	Q9P1Y5 [429-444]	Q9P1Y5 1xPhospho [S431(99)]	0	1673.80067	High	High	0.0004419	0.002695	1.86
False	High	[K].KEKPELSEPSHLNGPSSDPEAAFLSR.[D]	2xPhospho [S16(96.1); S17(96.1)]	0.0042059	0.000675635	1	1	1	Q9H4A3	Q9H4A3 [1996-2021]	Q9H4A3 2xPhospho [S2011(96.1); S2012(96.1)]	1	2982.32819	High	High	0.0004419	0.002448	2.58
False	High	[R].GGTPAFLPSSLSPQSSLPASR.[A]	1xPhospho [S/T]	0.00415159	0.000675635	1	1	1	Q96JY6	Q96JY6 [255-275]	Q96JY6 1xPhospho [S/T]	0	2137.03252	High	High	0.0004419	0.002419	1.78
False	High	[K].KELSEESEDEELQLEEFPMLK.[T]	1xPhospho [S7(99)]	0.00341379	0.000675635	1	1	1	Q99543	Q99543 [57-77]	Q99543 1xPhospho [S63(99)]	1	2632.16234	High	High	0.0004419	0.002	1.76
False	High	[R].GGSPQMDDIK.[V]	1xPhospho [S3(100)]	0.00499489	0.000675635	1	1	2	Q13144	Q13144 [542-551]	Q13144 1xPhospho [S544(100)]	0	1127.44387	High	High	0.0004419	0.0029	1.9
False	High	[R].SVSPCSNVESR.[L]	1xCarbamidomethyl [C5]; 2xPhospho [S1(100); S3(100)]	0.00253678	0.000675635	1	1	1	Q9UQ35	Q9UQ35 [952-962]	Q9UQ35 2xPhospho [S952(100); S954(100)]	0	1381.48549	High	High	0.0004166	0.001492	1.89
False	High	[R].GGGLRLPLLPPESPGPLR.[Q]	1xPhospho [S13(100)]	0.00497256	0.000675635	1	1	3	Q14160	Q14160 [841-858]	Q14160 1xPhospho [S853(100)]	1	1906.03101	High	High	0.0004419	0.002888	2.09
False	High	[K].HIVSNDSSDSDDESHEPK.[G]	3xPhospho [S7(99.1); S8(99.1); S10(100)]	0.00281019	0.000675635	1	1	1	P47712	P47712 [428-445]	P47712 3xPhospho [S434(99.1); S435(99.1); S437(100)]	0	2237.73089	High	High	0.0004419	0.001654	1.88
False	High	[R].GPASVPSVGK.[A]	1xPhospho [S4(99.5)]	0.00488443	0.000675635	1	1	1	Q13428	Q13428 [843-852]	Q13428 1xPhospho [S846(99.5)]	0	978.46559	High	High	0.0004419	0.002838	1.88
False	High	[R].HFRHDTPDSSPRR.[V]	2xPhospho [T6(100); S]	0.00331536	0.000675635	1	1	2	Q9BRD0	Q9BRD0 [118-130]	Q9BRD0 2xPhospho [T123(100); S]	2	1767.71122	High	High	0.0004419	0.001944	2.85
False	High	[K].HFPGEDGDTDEEFWIREDEKR.[E]	1xPhospho [T9(100)]	0.00497256	0.000675635	1	1	1	Q9BXF3	Q9BXF3 [538-558]	Q9BXF3 1xPhospho [T546(100)]	2	2687.10458	High	High	0.0004419	0.002882	2.09
False	High	[K].GRRSPSPGNSPSGR.[T]	2xPhospho [S4(100); S6(100)]	0.00344252	0.000675635	1	1	1	Q13233	Q13233 [247-260]	Q13233 2xPhospho [S250(100); S252(100)]	2	1571.64756	High	High	0.0004419	0.002019	2.59
False	High	[K].HEQTLETFK.[L]		0.00397645	0.000675635	1	1	1	P98174	P98174 [691-699]		0	1132.56331	High	High	0.0004419	0.002325	1.41
False	High	[R].HELSPPQKR.[M]	1xPhospho [S4(100)]	0.00520129	0.000675635	1	1	2	Q9BXP5	Q9BXP5 [71-79]	Q9BXP5 1xPhospho [S74(100)]	1	1171.56195	High	High	0.0004419	0.003013	1.74
False	High	[K].SSDKLNLVTK.[T]	1xPhospho [S/T]	0.00567118	0.000675635	1	1	1	Q8TBZ3	Q8TBZ3 [491-500]	Q8TBZ3 1xPhospho [S/T]	1	1184.59225	High	High	0.0004419	0.003276	1.74
False	High	[R].SSELLVR.[K]	1xPhospho [S1(99.6)]	0.00459032	0.000675635	1	1	1	Q9NSK0	Q9NSK0 [565-571]	Q9NSK0 1xPhospho [S565(99.6)]	0	883.42847	High	High	0.0004419	0.002665	1.97
False	High	[R].HDSPDPSPPRRPQHNSSGASPR.[R]	3xPhospho [S3(100); S7(100); S]	0.00326056	0.000675635	1	1	4	Q9BRD0	Q9BRD0 [195-216]	Q9BRD0 3xPhospho [S197(100); S201(100); S]	1	2619.02868	High	High	0.0004419	0.001914	3.55
False	High	[R].SSFSHYSGLKHEDKR.[G]	1xPhospho [S/Y]	0.00517787	0.000675635	1	1	1	Q8NC51	Q8NC51 [202-216]	Q8NC51 1xPhospho [S/Y]	2	1857.82795	High	High	0.0004419	0.002998	1.83
False	High	[K].GSAITGPVAK.[E]		0.0037298	0.000675635	1	1	1	P62829	P62829 [114-123]		0	900.51491	High	High	0.0004419	0.002178	1.84
False	High	[R].GSDSPAADVEIEYVTEEPEIYEPNFIFFK.[R]	1xPhospho [S/Y/T]	0.00529627	0.000675635	1	1	1	Q13435	Q13435 [359-387]	Q13435 1xPhospho [S/Y/T]	0	3415.51814	High	High	0.0004419	0.003061	1.84
False	High	[R].GYSFTTTAEREIVR.[D]		0.00348613	0.000675635	1	2	1	P60709	P60709 [197-210]		1	1629.82311	High	High	0.0004419	0.002039	1.52
False	High	[R].GYSFSLTTFSPSGK.[L]	1xPhospho [S3(100)]	0.00390885	0.000675635	1	1	1	P25787	P25787 [5-18]	P25787 1xPhospho [S7(100)]	0	1558.68252	High	High	0.0004419	0.00228	1.83
False	High	[K].SSSPELVTHLK.[W]	1xPhospho [S3(98.4)]	0.00251611	0.000675635	1	1	1	Q07960	Q07960 [49-59]	Q07960 1xPhospho [S51(98.4)]	0	1277.61371	High	High	0.0004166	0.001483	1.54
False	High	[R].GYDSDPVK.[A]		0.00368264	0.000675635	1	1	1	P11388	P11388 [1081-1088]		0	880.40469	High	High	0.0004419	0.002155	1.72
False	High	[K].GYALVPIIVNSSTPK.[S]		0.00259979	0.000675635	1	1	1	P82094	P82094 [352-366]		0	1558.88392	High	High	0.0004166	0.001528	1.78
False	High	[K].GVSQDLLER.[I]		0.00564523	0.000675635	1	1	1	Q9H211	Q9H211 [417-425]		0	1016.5371	High	High	0.0004419	0.003252	1.21
False	High	[K].GTEKRESPSPAPKPR.[K]	1xPhospho [S7(99.4)]	0.00326056	0.000675635	1	1	2	Q8IYB3	Q8IYB3 [444-458]	Q8IYB3 1xPhospho [S450(99.4)]	2	1716.84287	High	High	0.0004419	0.001916	1.94
False	High	[R].SSRSSPELTR.[K]	2xPhospho [S5(100); S/T]	0.00465153	0.000675635	1	1	5	Q9UQ35	Q9UQ35 [1690-1699]	Q9UQ35 2xPhospho [S1694(100); S/T]	1	1279.50794	High	High	0.0004419	0.0027	2.4
False	High	[R].SSPQLDPLR.[K]	1xPhospho [S]	0.0044512	0.000675635	1	1	1	Q8ND56	Q8ND56 [182-190]	Q8ND56 1xPhospho [S]	0	1092.50852	High	High	0.0004419	0.002592	1.83
False	High	[KR].GTGASGSFK.[L]	1xPhospho [S7(100)]	0.00324702	0.000675635	4	6	1	P16402; P10412; P16403; Q02539	P16402 [99-107]; P10412 [98-106]; P16403 [98-106]; Q02539 [101-109]	P16402 1xPhospho [S105(100)]; P10412 1xPhospho [S104(100)]; P16403 1xPhospho [S104(100)]; Q02539 1xPhospho [S107(100)]	0	891.36079	High	High	0.0004419	0.001908	2.36
False	High	[R].SSSLDMNR.[T]	1xPhospho [S3(100)]	0.00443174	0.000675635	1	1	2	Q96D71	Q96D71 [560-567]	Q96D71 1xPhospho [S562(100)]	0	989.37579	High	High	0.0004419	0.002583	1.87
False	High	[R].GSSMGVRNSPQALR.[R]	1xPhospho [S9(99)]	0.00390885	0.000675635	1	1	1	Q7L7X3	Q7L7X3 [957-970]	Q7L7X3 1xPhospho [S965(99)]	1	1539.70975	High	High	0.0004419	0.002281	2.04
False	High	[K].SRVSVSPGR.[T]	2xPhospho [S4(100); S6(100)]	0.00536885	0.000675635	1	1	4	Q8IYB3	Q8IYB3 [426-434]	Q8IYB3 2xPhospho [S429(100); S431(100)]	1	1104.45987	High	High	0.0004419	0.003106	2.67
False	High	[R].GSSAGGGGSGAAAATAATAGGQHR.[N]		0.0050399	0.000675635	1	1	1	O00458	O00458 [13-36]		0	1927.8965	High	High	0.0004419	0.00292	2.48
False	High	[K].GTVPLPTISGHR.[E]		0.00395942	0.000675635	1	1	1	P78559	P78559 [510-521]		0	1234.69025	High	High	0.0004419	0.00231	1.76
False	High	[K].GVDEVTIVNILTNR.[S]		0.00276446	0.000675635	1	1	1	P07355	P07355 [50-63]		0	1542.8486	High	High	0.0004166	0.001629	1.04
False	High	[K].GSISTPNSPVKMTLIPSPNSPFQK.[V]	1xOxidation [M12]; 2xPhospho [S/T]	0.00561943	0.000675635	1	1	1	Q96AY4	Q96AY4 [2101-2124]	Q96AY4 2xPhospho [S/T]	1	2703.25006	High	High	0.0004419	0.003242	1.87
False	High	[R].SSSMSSIDLVSASDDVHR.[F]	1xOxidation [M4]; 2xPhospho [S]	0.00492826	0.000675635	1	1	1	Q9Y5P4	Q9Y5P4 [375-392]	Q9Y5P4 2xPhospho [S]	0	2068.79302	High	High	0.0004419	0.002857	1.48
False	High	[K].GVGASGSFR.[L]	1xPhospho [S7(100)]	0.00401077	0.000675635	1	1	1	P07305	P07305 [86-94]	P07305 1xPhospho [S92(100)]	0	917.38767	High	High	0.0004419	0.00234	2.55
False	High	[K].GVSMSLPSSPLLPR.[Q]	2xPhospho [S5(100); S9(99.4)]	0.00551758	0.000675635	1	1	1	Q9C0D5	Q9C0D5 [59-72]	Q9C0D5 2xPhospho [S63(100); S67(99.4)]	0	1600.72057	High	High	0.0004419	0.003189	1.99
False	High	[R].SSSMAAGLER.[N]	1xPhospho [S3(100)]	0.00492826	0.000675635	1	1	1	Q9UQB8	Q9UQB8 [364-373]	Q9UQB8 1xPhospho [S366(100)]	0	1088.4442	High	High	0.0004419	0.002861	1.6
False	High	[K].STPQPPSGKTTPNSGDVQVTEDAVR.[R]	2xPhospho [T11(99.3); S/T]	0.00311503	0.000675635	1	1	1	P35269	P35269 [436-460]	P35269 2xPhospho [T446(99.3); S/T]	1	2728.18628	High	High	0.0004419	0.001827	1.66
False	High	[R].GRLGSVDSFER.[S]	1xPhospho [S5(100)]	0.00290407	0.000675635	1	1	3	O60343	O60343 [584-594]	O60343 1xPhospho [S588(100)]	1	1302.58381	High	High	0.0004419	0.001708	2.7
False	High	[K].SSSTGNLLDKDDLAIPPPDYGAASR.[A]	1xPhospho [S/T/Y]	0.00397645	0.000675635	1	1	2	Q9UQB8	Q9UQB8 [452-476]	Q9UQB8 1xPhospho [S/T/Y]	1	2640.21888	High	High	0.0004419	0.002323	1.98
False	High	[K].GPELLTMWFGESEANVR.[E]	1xOxidation [M7]	0.00455005	0.000675635	1	1	1	P55072	P55072 [544-560]		0	1951.92184	High	High	0.0004419	0.002645	1.54
False	High	[K].STPEDHRNSSTETDQQPHSPDSSSSVHSIR.[N]	2xPhospho [S9(94.5); S19(100)]	0.00356025	0.000675635	1	1	1	Q92613	Q92613 [548-577]	Q92613 2xPhospho [S556(94.5); S566(100)]	1	3465.39762	High	High	0.0004419	0.002086	2.49
False	High	[R].STLNPQWNESFTFK.[L]	1xPhospho [S10(100)]	0.00259979	0.000675635	1	1	1	P17252	P17252 [217-230]	P17252 1xPhospho [S226(100)]	0	1778.77854	High	High	0.0004166	0.00153	2.06
False	High	[R].GPGGSQGSQGPSPQGAR.[R]	1xPhospho [S12(100)]	0.00274189	0.000675635	1	1	1	Q96MG7	Q96MG7 [53-69]	Q96MG7 1xPhospho [S64(100)]	0	1604.68129	High	High	0.0004166	0.001611	1.66
False	High	[K].STLAMSPR.[Q]	1xPhospho [S6(100)]	0.00495035	0.000675635	1	1	1	Q13522	Q13522 [62-69]	Q13522 1xPhospho [S67(100)]	0	942.41144	High	High	0.0004419	0.002872	2.01
False	High	[R].SRSPQRPGWSR.[S]	2xPhospho [S1(100); S3(100)]	0.00365159	0.000675635	1	1	3	Q9UQ35	Q9UQ35 [534-544]	Q9UQ35 2xPhospho [S534(100); S536(100)]	1	1473.6148	High	High	0.0004419	0.002141	2.2
False	High	[K].HLDGEEDGSSDQSQASGTTGGRR.[V]	1xPhospho [S9(99.4)]	0.00369828	0.000675635	1	1	1	Q9UNF1	Q9UNF1 [182-204]	Q9UNF1 1xPhospho [S190(99.4)]	1	2426.98044	High	High	0.0004419	0.002168	1.72
False	High	[K].GPLPETDEK.[S]		0.00380996	0.000675635	1	1	1	Q70Z53	Q70Z53 [292-300]		0	985.48367	High	High	0.0004419	0.002226	1.53
False	High	[R].SRSPYSPVLR.[R]	3xPhospho [S1(100); S3(100); S6(100)]	0.00392562	0.000675635	1	1	2	Q14004	Q14004 [395-404]	Q14004 3xPhospho [S395(100); S397(100); S400(100)]	1	1401.53648	High	High	0.0004419	0.002293	2.81
False	High	[R].SRSPYSPVLRR.[S]	3xPhospho [S1(100); S3(100); S6(100)]	0.00314094	0.000675635	1	1	3	Q14004	Q14004 [395-405]	Q14004 3xPhospho [S395(100); S397(100); S400(100)]	2	1557.63759	High	High	0.0004419	0.001844	2.5
False	High	[K].STFAGSPER.[E]	1xPhospho [S6(100)]	0.0026319	0.000675635	1	1	1	Q2TBE0	Q2TBE0 [474-482]	Q2TBE0 1xPhospho [S479(100)]	0	1031.41937	High	High	0.0004166	0.001547	2.39
False	High	[K].HKSSLNSSPWSGLMALGNSR.[H]	1xPhospho [S]	0.00384259	0.000675635	1	1	1	Q8TCJ2	Q8TCJ2 [11-30]	Q8TCJ2 1xPhospho [S]	1	2209.02198	High	High	0.0004419	0.002249	2.09
False	High	[R].SRSRSFDYNYR.[R]	3xPhospho [S1(100); S3(100); S5(100)]	0.00273068	0.000675635	1	1	1	O75494	O75494 [129-139]	O75494 3xPhospho [S129(100); S131(100); S133(100)]	2	1690.58119	High	High	0.0004166	0.001607	2.35
False	High	[R].GPPASSPAPAPKFSPVTPK.[F]	1xPhospho [S14(100)]	0.00564523	0.000675635	1	1	2	Q15942	Q15942 [254-272]	Q15942 1xPhospho [S267(100)]	1	1912.95684	High	High	0.0004419	0.003258	2.24
False	High	[R].SRSRSPPPVSK.[R]	3xPhospho [S1(100); S3(100); S5(100)]	0.00284501	0.000675635	1	1	1	Q01130	Q01130 [187-197]	Q01130 3xPhospho [S187(100); S189(100); S191(100)]	2	1437.56884	High	High	0.0004419	0.001673	2.57
False	High	[R].GPTLGASAPVTVKR.[E]		0.00314094	0.000675635	1	1	1	Q9HCI7	Q9HCI7 [363-376]		1	1353.78487	High	High	0.0004419	0.001842	1.6
False	High	[R].SRSRTPPVTR.[R]	3xPhospho [S1(100); S3(100); T5(99.4)]	0.00515456	0.000675635	1	1	4	Q9UQ35	Q9UQ35 [1923-1932]; [1946-1955]; [1958-1967]	Q9UQ35 3xPhospho [S1923(100); S1925(100); T1927(99.4)]; 3xPhospho [S1946(100); S1948(100); T1950(99.4)]; 3xPhospho [S1958(100); S1960(100); T1962(99.4)]	2	1396.55352	High	High	0.0004419	0.002981	2.47
False	High	[R].SSSTLPVPQPSSAPPTPTR.[L]	2xPhospho [S12(100); T16(98.8)]	0.00282174	0.000675635	1	1	1	Q08999	Q08999 [971-989]	Q08999 2xPhospho [S982(100); T986(98.8)]	0	2066.91954	High	High	0.0004419	0.001657	2.56
False	High	[R].GRGPPSSSDSEPEAELER.[E]	3xPhospho [S]	0.0050399	0.000675635	1	1	2	Q7Z4V5	Q7Z4V5 [390-407]	Q7Z4V5 3xPhospho [S]	1	2139.76688	High	High	0.0004419	0.002925	2.56
False	High	[R].SRTPPAIR.[R]	2xPhospho [S1(100); T3(100)]	0.00392562	0.000675635	1	1	5	Q9UQ35	Q9UQ35 [2020-2027]	Q9UQ35 2xPhospho [S2020(100); T2022(100)]	1	1057.45914	High	High	0.0004419	0.002293	2.42
False	High	[R].GRDSPYQSR.[G]	1xPhospho [S4(100)]	0.00497256	0.000675635	1	1	2	Q13242	Q13242 [201-209]	Q13242 1xPhospho [S204(100)]	1	1145.47353	High	High	0.0004419	0.002887	1.65
False	High	[R].SSTDSLPGPISR.[Q]	2xPhospho [T3(98.7); S5(100)]	0.00437396	0.000675635	1	1	1	Q9HCD5	Q9HCD5 [377-388]	Q9HCD5 2xPhospho [T379(98.7); S381(100)]	0	1376.54947	High	High	0.0004419	0.002545	2.0
False	High	[R].HGSLSADDSTPDASPGSR.[R]	1xPhospho [S14(100)]	0.0042059	0.000675635	1	1	1	Q8TF44	Q8TF44 [260-277]	Q8TF44 1xPhospho [S273(100)]	0	1836.73959	High	High	0.0004419	0.002452	2.18
False	High	[K].GRHVVLGAIENKVESK.[G]	1xPhospho [S15(100)]	0.00497256	0.000675635	1	1	1	P41227	P41227 [168-183]	P41227 1xPhospho [S182(100)]	2	1815.94767	High	High	0.0004419	0.002884	1.62
False	High	[K].GQVEYLLK.[W]		0.00271952	0.000675635	1	1	2	P45973	P45973 [33-40]		0	949.53531	High	High	0.0004166	0.001598	2.04
False	High	[K].GQSQTSPDHRSDTSSPEVR.[Q]	3xPhospho [S11(100); S/T]	0.00252642	0.000675635	1	1	4	Q9UQ35	Q9UQ35 [1059-1077]	Q9UQ35 3xPhospho [S1069(100); S/T]	1	2310.84251	High	High	0.0004166	0.001487	3.18
False	High	[K].GQSQTSPDHRSDTSSPEVR.[Q]	2xPhospho [S6(99); S11(96.9)]	0.00252642	0.000675635	1	1	2	Q9UQ35	Q9UQ35 [1059-1077]	Q9UQ35 2xPhospho [S1064(99); S1069(96.9)]	1	2230.87617	High	High	0.0004166	0.001488	3.16
False	High	[R].SRSTTAHSWQR.[S]	3xPhospho [S8(100); S/T]	0.00534453	0.000675635	1	1	1	Q9UKJ3	Q9UKJ3 [974-984]	Q9UKJ3 3xPhospho [S981(100); S/T]	1	1556.54441	High	High	0.0004419	0.003084	2.2
False	High	[R].GPVPGDLSQTSEDQSLSDFEISNR.[A]	3xPhospho [S8(99.4); T/S]	0.00404544	0.000675635	1	1	1	Q8TEQ0	Q8TEQ0 [632-655]	Q8TEQ0 3xPhospho [S639(99.4); T/S]	0	2818.08934	High	High	0.0004419	0.002363	1.44
False	High	[R].STAPSAAASASASAAASSPAGGGAEALELLEHCGVCR.[E]	2xCarbamidomethyl [C33; C36]; 2xDehydrated [S1(49.5); T2(49.5)]	0.00455005	0.000675635	1	1	2	Q13263	Q13263 [33-69]	Q13263 2xDehydrated [S33(49.5); T34(49.5)]	0	3406.57504	High	High	0.0004419	0.002642	3.49
False	High	[R].HKSDSPESDAER.[E]	2xPhospho [S5(100); S8(100)]	0.00477688	0.000675635	1	1	2	O75400	O75400 [881-892]	O75400 2xPhospho [S885(100); S888(100)]	1	1517.53052	High	High	0.0004419	0.002772	2.22
False	High	[R].SRTASGSSVTSLDGTR.[S]	3xPhospho [S7(98.8); S11(100); S/T]	0.00366708	0.000675635	1	1	3	Q92597	Q92597 [326-341]	Q92597 3xPhospho [S332(98.8); S336(100); S/T]	1	1821.6817	High	High	0.0004419	0.002143	2.82
False	High	[R].SKLSPSPSLR.[K]	1xPhospho [S4(100)]	0.00477688	0.000675635	1	1	2	Q5T200	Q5T200 [204-213]	Q5T200 1xPhospho [S207(100)]	1	1151.58202	High	High	0.0004419	0.002778	1.91
False	High	[K].KHSDPHLLER.[N]	1xPhospho [S3(100)]	0.00347152	0.000675635	1	1	2	Q9Y6M7	Q9Y6M7 [240-249]	Q9Y6M7 1xPhospho [S242(100)]	1	1311.62053	High	High	0.0004419	0.002037	2.14
False	High	[K].SPSESFIGR.[E]	1xPhospho [S3(100)]	0.00453007	0.000675635	1	1	1	Q15139	Q15139 [235-243]	Q15139 1xPhospho [S237(100)]	0	1059.45067	High	High	0.0004419	0.002637	1.93
False	High	[K].SLLFGAMSEMISPSEK.[G]	1xPhospho [S12(99.4)]	0.00347152	0.000675635	1	1	1	Q7Z2Z1	Q7Z2Z1 [1067-1082]	Q7Z2Z1 1xPhospho [S1078(99.4)]	0	1806.80535	High	High	0.0004419	0.002039	2.14
False	High	[R].FGALTAEK.[L]		0.00559376	0.000675635	1	1	1	O95372	O95372 [183-190]		0	836.45124	High	High	0.0004419	0.003233	1.37
False	High	[R].KVLQDSDSETEDTNASPEK.[T]	2xPhospho [S6(100); S8(100)]	0.00501734	0.000675635	1	1	1	Q9HAW4	Q9HAW4 [60-78]	Q9HAW4 2xPhospho [S65(100); S67(100)]	1	2252.88434	High	High	0.0004419	0.002902	1.99
False	High	[R].TGYGGGFNER.[E]		0.0050854	0.000675635	1	1	2	O95218	O95218 [100-109]		0	1057.46975	High	High	0.0004419	0.00294	1.92
False	High	[R].SLINMVLDHVEDMEER.[L]	1xPhospho [S1(100)]	0.00316709	0.000675635	1	1	1	Q2NKX8	Q2NKX8 [1098-1113]	Q2NKX8 1xPhospho [S1098(100)]	0	2009.8708	High	High	0.0004419	0.00186	1.37
False	High	[R].KVEVDGSLSDSHVSPPAKR.[T]	1xPhospho [S9(99.3)]	0.00353038	0.000675635	1	1	1	Q9ULI0	Q9ULI0 [73-91]	Q9ULI0 1xPhospho [S81(99.3)]	2	2088.01212	High	High	0.0004419	0.002066	2.37
False	High	[K].KTQMAEVLPSPR.[G]	1xPhospho [S10(100)]	0.00564523	0.000675635	1	1	2	P11388	P11388 [1204-1215]	P11388 1xPhospho [S1213(100)]	1	1436.69673	High	High	0.0004419	0.003254	2.46
False	High	[K].FGYSVNR.[K]	1xPhospho [S4(100)]	0.00354528	0.000675635	1	1	1	Q9Y3C1	Q9Y3C1 [13-19]	Q9Y3C1 1xPhospho [S16(100)]	0	922.38186	High	High	0.0004419	0.00208	1.84
False	High	[K].FHSSDSEEEEHKKQK.[M]	2xPhospho [S4(99.4); S6(99.4)]	0.00394248	0.000675635	1	1	2	Q96ST2	Q96ST2 [360-374]	Q96ST2 2xPhospho [S363(99.4); S365(99.4)]	2	2004.77361	High	High	0.0004419	0.002308	1.5
False	High	[R].SLPELDRDKSDSDTEGLLFSR.[D]	2xPhospho [S10(100); S12(98.8)]	0.00253678	0.000675635	1	1	1	Q9H4G0	Q9H4G0 [639-659]	Q9H4G0 2xPhospho [S648(100); S650(98.8)]	2	2540.09533	High	High	0.0004166	0.001493	2.42
False	High	[K].FKIDSNISPK.[K]	1xPhospho [S8(100)]	0.00463102	0.000675635	1	1	2	Q9H501	Q9H501 [146-155]	Q9H501 1xPhospho [S153(100)]	1	1228.59733	High	High	0.0004419	0.002694	2.22
False	High	[K].FKLITEDVQGK.[N]		0.00307661	0.000675635	1	1	1	P61247	P61247 [84-94]		1	1277.70998	High	High	0.0004419	0.001804	1.5
False	High	[K].SIPTLISR.[L]		0.00327416	0.000675635	1	1	1	P18754	P18754 [336-343]		0	886.53564	High	High	0.0004419	0.001917	1.62
False	High	[K].FIEIAAR.[K]		0.00475571	0.000675635	1	1	2	Q00839	Q00839 [566-572]		0	819.47231	High	High	0.0004419	0.002758	1.67
False	High	[R].TGNFISTSTSLPR.[G]		0.003714	0.000675635	1	1	1	Q9Y5J1	Q9Y5J1 [221-233]		0	1380.71177	High	High	0.0004419	0.002173	1.62
False	High	[R].KSSVDLNQVSMLSPAALSPASSSQR.[T]	3xPhospho [S3(98.5); S13(100); S18(100)]	0.00360558	0.000675635	1	1	1	Q8NEM7	Q8NEM7 [507-531]	Q8NEM7 3xPhospho [S509(98.5); S519(100); S524(100)]	1	2800.20253	High	High	0.0004419	0.002112	3.32
False	High	[K].TGEDEDEEDNDALLKENESPDVR.[R]	1xPhospho [S19(100)]	0.0041877	0.000675635	1	1	1	Q96FV9	Q96FV9 [542-564]	Q96FV9 1xPhospho [S560(100)]	1	2699.08396	High	High	0.0004419	0.002444	2.86
False	High	[R].SLSQGSTNSNMLDVQGGAHK.[K]	2xPhospho [S3(98.9); S/T]	0.00379377	0.000675635	1	1	1	Q8TEU7	Q8TEU7 [1068-1087]	Q8TEU7 2xPhospho [S1070(98.9); S/T]	0	2190.88865	High	High	0.0004419	0.002222	1.66
False	High	[R].FQTGNKSPEVLR.[A]	1xPhospho [S7(100)]	0.00251611	0.000675635	1	1	2	Q96S66	Q96S66 [432-443]	Q96S66 1xPhospho [S438(100)]	1	1455.69917	High	High	0.0004166	0.001485	1.95
False	High	[R].KRKPSPEPEGEVGPPK.[I]	1xPhospho [S5(100)]	0.00261045	0.000675635	1	1	2	Q7Z5L9	Q7Z5L9 [356-371]	Q7Z5L9 1xPhospho [S360(100)]	2	1811.90514	High	High	0.0004166	0.001535	1.72
False	High	[R].TESFHSYRDFQTINLNR.[N]	1xPhospho [S3(100)]	0.0042059	0.000675635	1	1	1	Q9Y597	Q9Y597 [662-678]	Q9Y597 1xPhospho [S664(100)]	1	2207.98697	High	High	0.0004419	0.002457	1.84
False	High	[R].SISPSALQDLLR.[T]	1xPhospho [S3(100)]	0.00499489	0.000675635	1	1	2	Q92793	Q92793 [2061-2072]	Q92793 1xPhospho [S2063(100)]	0	1379.69302	High	High	0.0004419	0.002893	1.54
False	High	[R].KRRPPSPEPSTK.[V]	1xPhospho [S6(100)]	0.00305129	0.000675635	1	1	1	Q01082	Q01082 [2097-2108]	Q01082 1xPhospho [S2102(100)]	2	1459.7417	High	High	0.0004419	0.001791	2.49
False	High	[R].FFSGYGR.[L]		0.00310217	0.000675635	1	1	1	Q13247	Q13247 [21-27]		0	833.39406	High	High	0.0004419	0.00182	1.82
False	High	[K].FQELSQPR.[S]		0.0040981	0.000675635	1	1	1	O60271	O60271 [234-241]		0	1004.51597	High	High	0.0004419	0.002395	1.66
False	High	[K].FNEENYGVK.[T]		0.00465153	0.000675635	1	1	1	Q8WWM7	Q8WWM7 [259-267]		0	1099.50546	High	High	0.0004419	0.002702	2.05
False	High	[K].SLSPDEER.[L]	1xPhospho [S3(100)]	0.00385903	0.000675635	1	1	1	Q5UIP0	Q5UIP0 [2391-2398]	Q5UIP0 1xPhospho [S2393(100)]	0	1012.3983	High	High	0.0004419	0.002257	2.06
False	High	[K].SLSGSPLKVK.[N]	1xPhospho [S5(100)]	0.00334315	0.000675635	1	1	2	Q9UIG0	Q9UIG0 [345-354]	Q9UIG0 1xPhospho [S349(100)]	1	1095.58095	High	High	0.0004419	0.00196	1.92
False	High	[K].FLSHSTDSLNK.[I]	2xPhospho [S5(99.7); S8(100)]	0.00322013	0.000675635	1	1	1	Q12802	Q12802 [1925-1935]	Q12802 2xPhospho [S1929(99.7); S1932(100)]	0	1408.55455	High	High	0.0004419	0.001888	3.26
False	High	[R].KSPVFSDEDSDLDFDISKLEQQSK.[V]	3xPhospho [S2(100); S6(100); S10(100)]	0.00335714	0.000675635	1	1	1	O00566	O00566 [162-185]	O00566 3xPhospho [S163(100); S167(100); S171(100)]	2	2997.20912	High	High	0.0004419	0.00197	2.12
False	High	[R].FIQENVFVAANHNGSPLSIK.[E]	1xPhospho [S15(100)]	0.00379377	0.000675635	1	1	1	P11172	P11172 [200-219]	P11172 1xPhospho [S214(100)]	0	2265.10636	High	High	0.0004419	0.002222	2.17
False	High	[K].SLSPGVSR.[D]	1xPhospho [S3(100)]	0.00457013	0.000675635	1	1	1	Q9UKV3	Q9UKV3 [655-662]	Q9UKV3 1xPhospho [S657(100)]	0	882.40807	High	High	0.0004419	0.002663	1.95
False	High	[R].SLSRTPSPPPFR.[G]	2xPhospho [S7(100); S/T]	0.00332922	0.000675635	1	1	2	Q7L4I2	Q7L4I2 [216-227]	Q7L4I2 2xPhospho [S222(100); S/T]	1	1501.66002	High	High	0.0004419	0.001955	2.53
False	High	[K].FESPEVAER.[A]	1xPhospho [S3(100)]	0.00261045	0.000675635	1	1	1	P52272	P52272 [699-707]	P52272 1xPhospho [S701(100)]	0	1143.4718	High	High	0.0004166	0.001534	1.65
False	High	[K].SLHLSPQEQSASYQDRR.[Q]	1xPhospho [S/Y]	0.00549245	0.000675635	1	1	1	Q9H410	Q9H410 [77-93]	Q9H410 1xPhospho [S/Y]	1	2081.94002	High	High	0.0004419	0.003172	2.56
False	High	[R].TLVHSSSDGHIDPQHAAGK.[Q]	1xPhospho [S/T]	0.0041696	0.000675635	1	1	1	Q8N5C8	Q8N5C8 [97-115]	Q8N5C8 1xPhospho [S/T]	0	2036.91856	High	High	0.0004419	0.002432	2.05
False	High	[K].SKPNLPSESR.[S]		0.00310217	0.000675635	1	1	6	Q08170	Q08170 [450-459]		0	1114.58511	High	High	0.0004419	0.001825	1.57
False	High	[K].ETQTDSISR.[Y]		0.00261045	0.000675635	1	1	1	O14974	O14974 [881-889]		0	1036.49054	High	High	0.0004166	0.001534	1.7
False	High	[R].TLSPTPASATAPTSQGIPTSDEESTPKKSK.[A]	3xPhospho [S3(98.2); S24(100); T25(100)]	0.00397645	0.000675635	1	1	2	Q9NQS7	Q9NQS7 [195-224]	Q9NQS7 3xPhospho [S197(98.2); S218(100); T219(100)]	2	3254.41542	High	High	0.0004419	0.002324	2.55
False	High	[R].SKRPPKSPEEEGQMSS.[-]	1xOxidation [M14]; 2xPhospho [S7(100); S]	0.00357528	0.000675635	1	1	5	Q9BRL6	Q9BRL6 [267-282]	Q9BRL6 2xPhospho [S273(100); S]	2	1949.77116	High	High	0.0004419	0.002094	2.35
False	High	[R].LDHKFDLMYAK.[R]		0.00252642	0.000675635	1	7	1	Q71U36	Q71U36 [391-401]		1	1380.69803	High	High	0.0004166	0.00149	1.42
False	High	[K].TISIDENMEPSPTGDFYPSPSSPAAGSR.[T]	2xPhospho [S3(97.4); S22(100)]	0.0041877	0.000675635	1	1	1	O00712	O00712 [274-301]	O00712 2xPhospho [S276(97.4); S295(100)]	0	3070.24247	High	High	0.0004419	0.002439	2.38
False	High	[K].SKSPSPPRLTEDR.[K]	2xPhospho [S3(100); S5(100)]	0.00394248	0.000675635	1	1	12	Q9UKV3	Q9UKV3 [384-396]	Q9UKV3 2xPhospho [S386(100); S388(100)]	2	1629.70334	High	High	0.0004419	0.002307	2.61
False	High	[R].LAYINPDLALEEK.[N]		0.00301374	0.000675635	1	1	1	P31948	P31948 [352-364]		0	1488.79444	High	High	0.0004419	0.001772	1.75
False	High	[K].TLNMTTSPEEK.[R]	1xOxidation [M4]; 1xPhospho [S7(99.3)]	0.0042983	0.000675635	1	1	1	P49915	P49915 [326-336]	P49915 1xPhospho [S332(99.3)]	0	1346.55454	High	High	0.0004419	0.002507	1.84
False	High	[R].EYGSQEGKHDYDDSSEEQSAEDSYEASPGSETQR.[R]	3xPhospho [S4(99.9); Y/S/T]	0.00351556	0.000675635	1	1	1	P98175	P98175 [47-80]	P98175 3xPhospho [S50(99.9); Y/S/T]	1	4037.40672	High	High	0.0004419	0.002058	2.18
False	High	[R].TLNAETPKSSPLPAK.[G]	1xPhospho [S/T]	0.00277582	0.000675635	1	1	2	Q7L2J0	Q7L2J0 [208-222]	Q7L2J0 1xPhospho [S/T]	1	1633.81968	High	High	0.0004166	0.001632	1.58
False	High	[K].EYIPGQPPLSQSSDSSPTR.[N]	2xPhospho [S15(49.5); S16(49.5)]	0.00564523	0.000675635	1	1	2	P07814	P07814 [871-889]	P07814 2xPhospho [S885(49.5); S886(49.5)]	0	2205.9101	High	High	0.0004419	0.003255	2.71
False	High	[K].IASPVSR.[K]	1xPhospho [S3(100)]	0.00486269	0.000675635	1	1	1	P09884	P09884 [207-213]	P09884 1xPhospho [S209(100)]	0	809.3917	High	High	0.0004419	0.002819	2.03
False	High	[K].EYVAAQLR.[Q]		0.00431707	0.000675635	1	1	1	Q14151	Q14151 [164-171]		0	949.51016	High	High	0.0004419	0.002513	1.59
False	High	[R].TLFLGIPDENFEDHSAPPSPEEK.[D]	2xPhospho [S15(100); S19(100)]	0.00278723	0.000675635	1	1	4	Q99683	Q99683 [1015-1037]	Q99683 2xPhospho [S1029(100); S1033(100)]	0	2729.14195	High	High	0.0004166	0.001639	3.1
False	High	[K].TLETVPLER.[K]		0.00318026	0.000675635	1	1	1	P22626	P22626 [4-12]		0	1057.5888	High	High	0.0004419	0.001864	1.86
False	High	[K].SLGTGAPVIESPYGETISPEDAPESISK.[A]	1xPhospho [S18(98.2)]	0.00524853	0.000675635	1	1	2	P33240	P33240 [103-130]	P33240 1xPhospho [S120(98.2)]	0	2911.34962	High	High	0.0004419	0.003035	1.92
False	High	[K].SIGSPESTPK.[N]	1xPhospho [S4(100)]	0.0035904	0.000675635	1	1	1	Q8NEY1	Q8NEY1 [757-766]	Q8NEY1 1xPhospho [S760(100)]	0	1082.47655	High	High	0.0004419	0.002104	1.96
False	High	[R].LAAQESSETEDMSVPR.[G]	1xPhospho [S7(98.8)]	0.00258918	0.000675635	1	1	1	Q641Q2	Q641Q2 [1048-1063]	Q641Q2 1xPhospho [S1054(98.8)]	0	1829.7623	High	High	0.0004166	0.001526	1.94
False	High	[K].IAASSSFR.[S]	1xPhospho [S]	0.00387555	0.000675635	1	1	2	Q99961	Q99961 [283-290]	Q99961 1xPhospho [S]	0	918.40807	High	High	0.0004419	0.002262	2.0
False	High	[K].FEDENFILK.[H]		0.00279868	0.000675635	1	1	1	P62937	P62937 [83-91]		0	1154.57282	High	High	0.0004166	0.001644	1.37
False	High	[K].IADEGHPR.[N]		0.00497256	0.000675635	1	1	1	Q6PD62	Q6PD62 [1028-1035]		0	894.44281	High	High	0.0004419	0.002883	2.0
False	High	[K].THTTALAGRSPSPASGR.[R]	3xPhospho [T4(98.7); S12(100); S15(100)]	0.00331536	0.000675635	1	1	2	Q9UQ35	Q9UQ35 [286-302]	Q9UQ35 3xPhospho [T289(98.7); S297(100); S300(100)]	1	1906.76095	High	High	0.0004419	0.001943	3.69
False	High	[R].LADSPPPQVWQLISK.[V]	1xPhospho [S4(100)]	0.00390885	0.000675635	1	1	1	P11441	P11441 [87-101]	P11441 1xPhospho [S90(100)]	0	1758.88261	High	High	0.0004419	0.002286	1.25
False	High	[K].TIASDSEEEAGK.[E]	2xPhospho [S4(100); S6(100)]	0.00449043	0.000675635	1	1	1	Q96ST2	Q96ST2 [435-446]	Q96ST2 2xPhospho [S438(100); S440(100)]	0	1396.49168	High	High	0.0004419	0.002611	1.59
False	High	[R].LAILYAK.[R]		0.00294013	0.000675635	1	3	1	P50502	P50502 [147-153]		0	791.50255	High	High	0.0004419	0.001728	1.9
False	High	[R].SLENPTPPFTPK.[M]	2xPhospho [T6(100); T10(100)]	0.00475571	0.000675635	1	1	1	O15085	O15085 [663-674]	O15085 2xPhospho [T668(100); T672(100)]	0	1487.6219	High	High	0.0004419	0.002758	2.11
False	High	[K].FAGSAGWEGTESLKKPEDK.[K]		0.00567118	0.000675635	1	1	1	Q13123	Q13123 [414-432]		1	2036.99236	High	High	0.0004419	0.003264	1.93
False	High	[K].FAANPNQNKNVALLSQLYHSPARR.[F]	1xPhospho [S20(100)]	0.00271952	0.000675635	1	1	1	Q15717	Q15717 [183-206]	Q15717 1xPhospho [S202(100)]	2	2789.39952	High	High	0.0004166	0.001598	3.93
False	High	[K].LAQFEPSQR.[Q]		0.00376162	0.000675635	1	1	1	Q08211	Q08211 [315-323]		0	1075.55308	High	High	0.0004419	0.0022	1.61
False	High	[K].LALEGVEKER.[D]		0.00271952	0.000675635	1	1	1	Q15555	Q15555 [256-265]		1	1143.63681	High	High	0.0004166	0.0016	1.91
False	High	[K].GGGKMNEEISSDSESESLAPR.[K]	1xOxidation [M5]; 3xPhospho [S10(97.6); S11(97.6); S13(97.6)]	0.00269734	0.000675635	1	1	1	O43818	O43818 [41-61]	O43818 3xPhospho [S50(97.6); S51(97.6); S53(97.6)]	1	2435.87109	High	High	0.0004166	0.00159	1.73
False	High	[K].TEMDKSPFNSPSPQDSPR.[L]	1xPhospho [S12(100)]	0.00294013	0.000675635	1	1	1	P08651	P08651 [328-345]	P08651 1xPhospho [S339(100)]	1	2099.87398	High	High	0.0004419	0.001732	2.54
False	High	[R].KQSGSPTLDTAPNGR.[Y]	1xPhospho [S5(99.4)]	0.00404544	0.000675635	1	1	1	Q9H2J7	Q9H2J7 [697-711]	Q9H2J7 1xPhospho [S701(99.4)]	1	1608.73774	High	High	0.0004419	0.002363	1.9
False	High	[K].KMAPPPK.[E]		0.00308936	0.000675635	1	1	1	P19338	P19338 [16-22]		1	768.44366	High	High	0.0004419	0.001816	2.24
False	High	[K].GAAIPAKGAK.[N]		0.00326056	0.000675635	1	1	1	P19338	P19338 [126-135]		1	883.53598	High	High	0.0004419	0.001915	1.75
False	High	[R].KISTEDINK.[R]	1xPhospho [S3(99.7)]	0.0045102	0.000675635	1	1	1	Q00536	Q00536 [108-116]	Q00536 1xPhospho [S110(99.7)]	1	1127.5344	High	High	0.0004419	0.002618	2.45
False	High	[R].KLSGDQPAARTPR.[S]	2xPhospho [S3(100); T11(100)]	0.00256809	0.000675635	1	1	3	Q13428	Q13428 [1348-1360]	Q13428 2xPhospho [S1350(100); T1358(100)]	2	1556.6982	High	High	0.0004166	0.001515	3.22
False	High	[R].GAMPPAPVPAGTPAPPGPATMMPDGTLGLTPPTTER.[F]	1xPhospho [T30(100)]	0.00256809	0.000675635	1	1	3	Q15233	Q15233 [399-434]	Q15233 1xPhospho [T428(100)]	0	3531.67217	High	High	0.0004166	0.001514	2.36
False	High	[R].KLRPISDDSESIEESDTR.[R]	3xPhospho [S6(100); S9(100); S11(100)]	0.00297669	0.000675635	1	1	1	Q71F23	Q71F23 [131-148]	Q71F23 3xPhospho [S136(100); S139(100); S141(100)]	1	2316.90337	High	High	0.0004419	0.001747	2.31
False	High	[R].KLRPISDDSESIEESDTR.[R]	1xPhospho [S11(98.9)]	0.00486269	0.000675635	1	1	1	Q71F23	Q71F23 [131-148]	Q71F23 1xPhospho [S141(98.9)]	1	2156.97071	High	High	0.0004419	0.00282	2.72
False	High	[R].SPAGSPELR.[K]		0.0042983	0.000675635	1	1	1	Q96JM3	Q96JM3 [432-440]		0	913.47377	High	High	0.0004419	0.002502	1.71
False	High	[K].SPAVKPAAAPKQPVGGGQK.[L]		0.00455005	0.000675635	1	1	1	Q14978	Q14978 [397-415]		1	1788.01264	High	High	0.0004419	0.002646	1.46
False	High	[K].KIPEPSPVTR.[R]	1xPhospho [S6(99.7)]	0.0050399	0.000675635	1	1	2	Q7Z4S6	Q7Z4S6 [1234-1243]	Q7Z4S6 1xPhospho [S1239(99.7)]	1	1203.61332	High	High	0.0004419	0.002925	2.03
False	High	[R].GASPEAASGGLPQAR.[K]	1xPhospho [S3(100)]	0.00469287	0.000675635	1	1	1	P17861	P17861 [45-59]	P17861 1xPhospho [S47(100)]	0	1448.65295	High	High	0.0004419	0.002726	2.48
False	High	[R].KILNDLSSDAPGVPR.[I]	1xPhospho [S]	0.00431707	0.000675635	1	1	1	P16220	P16220 [136-150]	P16220 1xPhospho [S]	1	1661.82583	High	High	0.0004419	0.00252	2.02
False	High	[K].TASLPGYGR.[N]	1xPhospho [S3(100)]	0.00305129	0.000675635	1	1	1	O14639	O14639 [653-661]	O14639 1xPhospho [S655(100)]	0	1001.44519	High	High	0.0004419	0.00179	2.17
False	High	[K].KLGVSVSPSR.[A]	1xPhospho [S]	0.00539331	0.000675635	1	1	1	Q86VM9	Q86VM9 [528-537]	Q86VM9 1xPhospho [S]	1	1109.57145	High	High	0.0004419	0.00311	2.43
False	High	[K].GEIKDSSPSSSPSPK.[G]	2xPhospho [S7(99.3); S13(99.3)]	0.00390885	0.000675635	1	1	2	Q6WKZ4	Q6WKZ4 [333-347]	Q6WKZ4 2xPhospho [S339(99.3); S345(99.3)]	1	1662.66595	High	High	0.0004419	0.00228	2.02
False	High	[R].SPLLAGGSPPQPVVPAHKDK.[S]	1xPhospho [S8(100)]	0.00282174	0.000675635	1	1	1	Q8NFH5	Q8NFH5 [66-85]	Q8NFH5 1xPhospho [S73(100)]	1	2075.06852	High	High	0.0004419	0.001663	1.65
False	High	[K].GEPGPNDVRGGEPDGSAR.[R]		0.00401077	0.000675635	1	1	2	Q6PKG0	Q6PKG0 [37-54]		1	1766.80523	High	High	0.0004419	0.00234	1.69
False	High	[R].GGGGPGGGGPGGGSAGGPSQPPGGGGPGIRK.[D]		0.00363618	0.000675635	1	1	1	Q92945	Q92945 [41-71]		1	2398.16066	High	High	0.0004419	0.002125	1.98
False	High	[K].KKLQEQLMGAVVMEKPNIR.[W]		0.00411584	0.000675635	1	1	1	Q9UN37	Q9UN37 [107-125]		2	2212.23044	High	High	0.0004419	0.002401	1.91
False	High	[R].GGGEQETQELASKR.[L]		0.00306392	0.000675635	1	1	1	Q96QR8	Q96QR8 [25-38]		1	1489.72412	High	High	0.0004419	0.0018	1.4
False	High	[R].GGDSIGETPTPGASKRK.[S]	3xPhospho [T8(100); T10(100); S14(100)]	0.00279868	0.000675635	1	1	1	O75533	O75533 [319-335]	O75533 3xPhospho [T326(100); T328(100); S332(100)]	2	1897.74938	High	High	0.0004166	0.001646	2.5
False	High	[R].KKPTEEEIR.[K]		0.003714	0.000675635	1	1	1	Q9H8Y5	Q9H8Y5 [374-382]		1	1129.62116	High	High	0.0004419	0.002169	1.89
False	High	[R].TAKDSDDDDDVAVTVDRDR.[F]	1xPhospho [S5(100)]	0.0042059	0.000675635	1	1	1	Q16623	Q16623 [10-28]	Q16623 1xPhospho [S14(100)]	2	2187.90376	High	High	0.0004419	0.002457	1.95
False	High	[R].KMIDQVFGVLESPELSR.[A]	1xPhospho [S12(100)]	0.00471371	0.000675635	1	1	1	Q9Y4F5	Q9Y4F5 [586-602]	Q9Y4F5 1xPhospho [S597(100)]	1	2027.98715	High	High	0.0004419	0.002738	2.18
False	High	[R].GFSLEELR.[V]	1xPhospho [S3(100)]	0.00330156	0.000675635	1	1	1	P26373	P26373 [75-82]	P26373 1xPhospho [S77(100)]	0	1030.4605	High	High	0.0004419	0.001934	1.76
False	High	[R].SPPSPHPSPPAR.[Q]	2xPhospho [S4(99); S8(100)]	0.00366708	0.000675635	1	1	3	Q9NXG0	Q9NXG0 [5-16]	Q9NXG0 2xPhospho [S8(99); S12(100)]	0	1386.56031	High	High	0.0004419	0.002147	1.74
False	High	[K].TAITVEHLAIK.[C]		0.00290407	0.000675635	1	1	1	Q9NR30	Q9NR30 [407-417]		0	1195.7045	High	High	0.0004419	0.001709	1.39
False	High	[R].KKSPIINESR.[S]	1xPhospho [S3(100)]	0.00401077	0.000675635	1	1	1	Q13523	Q13523 [275-284]	Q13523 1xPhospho [S277(100)]	2	1251.64568	High	High	0.0004419	0.002339	2.03
False	High	[R].KKTVPSDVDS.[-]	1xPhospho [S10(100)]	0.00524853	0.000675635	1	1	1	Q9H6H4	Q9H6H4 [248-257]	Q9H6H4 1xPhospho [S257(100)]	2	1155.52931	High	High	0.0004419	0.00304	2.19
False	High	[K].TAPPASPEAR.[K]	1xPhospho [S6(100)]	0.00285671	0.000675635	1	1	2	Q96JM3	Q96JM3 [537-546]	Q96JM3 1xPhospho [S542(100)]	0	1076.47722	High	High	0.0004419	0.001682	2.19
False	High	[R].GFAFVTFESPADAK.[DA]	1xPhospho [S9(100)]	0.00288029	0.000675635	2	4	2	P38159; Q96E39	P38159 [50-63]; Q96E39 [50-63]	P38159 1xPhospho [S58(100)]; Q96E39 1xPhospho [S58(100)]	0	1566.6876	High	High	0.0004419	0.001697	1.52
False	High	[K].TALPAQSAATLPAR.[T]	1xPhospho [T10(99.5)]	0.00249562	0.000675635	1	1	1	Q01082	Q01082 [2178-2191]	Q01082 1xPhospho [T2187(99.5)]	0	1447.73047	High	High	0.0003532	0.001469	2.42
False	High	[R].KRDSDAGSSTPTTSTR.[S]	2xPhospho [S4(100); T10(100)]	0.00433593	0.000675635	1	1	1	P51532	P51532 [1414-1429]	P51532 2xPhospho [S1417(100); T1423(100)]	2	1826.73174	High	High	0.0004419	0.002529	2.88
False	High	[K].EMLASDDEEDVSSKVEK.[A]	1xOxidation [M2]; 1xPhospho [S5(100)]	0.00447077	0.000675635	1	1	1	Q0ZGT2	Q0ZGT2 [76-92]	Q0ZGT2 1xPhospho [S80(100)]	1	2006.81479	High	High	0.0004419	0.0026	1.52
False	High	[K].FYEAFSK.[N]		0.00457013	0.000675635	1	1	1	P08238	P08238 [429-435]		0	891.4247	High	High	0.0004419	0.002663	1.52
False	High	[K].KQKVEGTEPTTAFNLFVGNLNFNK.[S]		0.00387555	0.000675635	1	1	1	P19338	P19338 [295-318]		2	2696.40424	High	High	0.0004419	0.002269	1.69
False	High	[R].SLSYSPVER.[R]	2xPhospho [S3(100); S5(100)]	0.00253678	0.000675635	1	1	7	Q9UQ35	Q9UQ35 [2690-2698]	Q9UQ35 2xPhospho [S2692(100); S2694(100)]	0	1197.45886	High	High	0.0004166	0.001495	1.9
False	High	[K].FSHEEIAMATVTALRR.[T]	1xOxidation [M8]	0.003714	0.000675635	1	1	1	P04075	P04075 [244-259]		1	1847.94324	High	High	0.0004419	0.002177	1.5
False	High	[K].TEEPLGSPHPSGTVESPGEGPQDTR.[I]	2xPhospho [S7(100); S16(98.5)]	0.00286847	0.000675635	1	1	1	Q9NWS9	Q9NWS9 [131-155]	Q9NWS9 2xPhospho [S137(100); S146(98.5)]	0	2721.10769	High	High	0.0004419	0.001687	1.8
False	High	[R].FSPPRHELSPPQKR.[M]	2xPhospho [S2(100); S9(100)]	0.00433593	0.000675635	1	1	7	Q9BXP5	Q9BXP5 [66-79]	Q9BXP5 2xPhospho [S67(100); S74(100)]	2	1835.83536	High	High	0.0004419	0.002521	3.16
False	High	[R].SLTNSHLEK.[K]	2xPhospho [S1(100); S5(100)]	0.00539331	0.000675635	1	1	1	Q9H2H9	Q9H2H9 [52-60]	Q9H2H9 2xPhospho [S52(100); S56(100)]	0	1188.46976	High	High	0.0004419	0.003111	2.26
False	High	[R].FSPTMGR.[H]	1xPhospho [S2(100)]	0.0050854	0.000675635	1	1	1	P78344	P78344 [394-400]	P78344 1xPhospho [S395(100)]	0	875.34812	High	High	0.0004419	0.002948	1.81
False	High	[K].KPSPQPSSPR.[Q]	2xPhospho [S3(100); S]	0.00380996	0.000675635	1	1	3	O75909	O75909 [322-331]	O75909 2xPhospho [S324(100); S]	0	1240.51229	High	High	0.0004419	0.002224	2.45
False	High	[R].SLTVSDDAESSEPER.[K]	1xPhospho [S/T]	0.00323354	0.000675635	1	1	1	Q8NFC6	Q8NFC6 [2954-2968]	Q8NFC6 1xPhospho [S/T]	0	1701.6851	High	High	0.0004419	0.001901	2.41
False	High	[K].SLVGTPYWMAPELISR.[L]	1xPhospho [S1(100)]	0.00257861	0.000675635	1	1	2	O96013	O96013 [474-489]	O96013 1xPhospho [S474(100)]	0	1899.90745	High	High	0.0004166	0.00152	1.93
False	High	[K].SLVGTPYWMAPELISR.[L]	1xOxidation [M9]; 1xPhospho [S1(100)]	0.00467214	0.000675635	1	1	1	O96013	O96013 [474-489]	O96013 1xPhospho [S474(100)]	0	1915.90236	High	High	0.0004419	0.002715	1.37
False	High	[R].KPQLELAMVPHYGGINR.[V]		0.00264269	0.000675635	1	1	1	Q9BQ67	Q9BQ67 [138-154]		0	1923.02691	High	High	0.0004166	0.001558	2.02
False	High	[R].SIYDDISSPGLGSTPLTSR.[R]	2xPhospho [S13(98.1); T14(100)]	0.00303871	0.000675635	1	1	3	Q8NFH5	Q8NFH5 [93-111]	Q8NFH5 2xPhospho [S105(98.1); T106(100)]	0	2125.90904	High	High	0.0004419	0.001788	1.86
False	High	[K].KPPAPPSPVQSQSPSTNWSPAVPVK.[K]	2xPhospho [S7(100); S13(96.8)]	0.00529627	0.000675635	1	1	1	Q8IYB3	Q8IYB3 [763-787]	Q8IYB3 2xPhospho [S769(100); S775(96.8)]	0	2743.28922	High	High	0.0004419	0.003066	2.45
False	High	[K].KPPAPDPFARSSPR.[T]	1xPhospho [S]	0.00475571	0.000675635	1	1	2	O75116	O75116 [1351-1364]	O75116 1xPhospho [S]	1	1602.77882	High	High	0.0004419	0.002764	2.48
False	High	[K].KPPAPDPFAR.[S]		0.00377766	0.000675635	1	1	1	O75116	O75116 [1351-1360]		0	1095.59455	High	High	0.0004419	0.002211	2.2
False	High	[R].KPLLESGTLGTK.[G]	1xDehydrated [T8(99.3)]	0.00281019	0.000675635	1	1	1	P22314	P22314 [593-604]	P22314 1xDehydrated [T600(99.3)]	0	1225.71506	High	High	0.0004166	0.001652	1.88
False	High	[K].TDSEKPFR.[G]		0.00473465	0.000675635	1	1	2	Q9Y2W1	Q9Y2W1 [397-404]		0	979.48434	High	High	0.0004419	0.002747	1.85
False	High	[K].FVEWLK.[N]		0.00415159	0.000675635	1	1	2	Q7L1Q6	Q7L1Q6 [400-405]		0	821.4556	High	High	0.0004419	0.002422	1.7
False	High	[R].SNPKSPQKPIVR.[V]	1xPhospho [S5(100)]	0.00253678	0.000675635	1	1	1	P15056	P15056 [147-158]	P15056 1xPhospho [S151(100)]	1	1430.75154	High	High	0.0004166	0.001495	1.76
False	High	[R].SNMSPHGLPAR.[S]	1xOxidation [M3]; 1xPhospho [S4(100)]	0.00259979	0.000675635	1	1	1	Q13330	Q13330 [446-456]	Q13330 1xPhospho [S449(100)]	0	1262.53475	High	High	0.0004166	0.001531	1.3
False	High	[R].KNSTGSGHSAQELPTIR.[T]	1xPhospho [S3(98.9)]	0.00268631	0.000675635	1	1	1	O94763	O94763 [370-386]	O94763 1xPhospho [S372(98.9)]	1	1862.87563	High	High	0.0004166	0.001583	2.48
False	High	[K].SNGREQDLPLAEAVRPKTPPVVIK.[S]	1xPhospho [T18(100)]	0.00567118	0.000675635	1	1	1	Q96A49	Q96A49 [231-254]	Q96A49 1xPhospho [T248(100)]	2	2694.43384	High	High	0.0004419	0.003272	2.41
False	High	[R].SNSGVRLDGYAR.[L]	1xPhospho [S3(100)]	0.00269734	0.000675635	1	2	1	P46019	P46019 [5-16]	P46019 1xPhospho [S7(100)]	1	1374.61617	High	High	0.0004166	0.001585	1.56
False	High	[K].KPAFNLSAFGTLSPSLGNSSILK.[T]	1xPhospho [S13(97.9)]	0.00479816	0.000675635	1	1	1	P49790	P49790 [228-250]	P49790 1xPhospho [S240(97.9)]	0	2429.2476	High	High	0.0004419	0.00279	1.25
False	High	[K].FTVPMLK.[E]		0.00401077	0.000675635	1	1	1	P12956	P12956 [576-582]		0	835.47462	High	High	0.0004419	0.002341	1.54
False	High	[K].FTVETASR.[E]		0.0045102	0.000675635	1	1	1	P11388	P11388 [177-184]		0	910.46287	High	High	0.0004419	0.002623	1.53
False	High	[R].SMSENAVR.[Q]	1xOxidation [M2]; 1xPhospho [S3(100)]	0.00312796	0.000675635	1	1	2	Q9GZY8	Q9GZY8 [155-162]	Q9GZY8 1xPhospho [S157(100)]	0	989.37579	High	High	0.0004419	0.001837	1.47
False	High	[R].KPFSVSSTPTMSR.[S]	2xPhospho [S/T]	0.00443174	0.000675635	1	1	2	P82094	P82094 [922-934]	P82094 2xPhospho [S/T]	0	1584.65289	High	High	0.0004419	0.002581	1.63
False	High	[K].TEAPLAK.[D]		0.00475571	0.000675635	1	1	1	P27816	P27816 [554-560]		0	729.41413	High	High	0.0004419	0.002767	1.57
False	High	[K].KPIKYLEESDEDDLF.[-]	1xPhospho [S9(100)]	0.00556823	0.000675635	1	1	4	P11388	P11388 [1517-1531]	P11388 1xPhospho [S1525(100)]	1	1920.85143	High	High	0.0004419	0.003218	2.67
False	High	[R].TDSPDMHEDT.[-]	1xOxidation [M6]; 1xPhospho [S3(100)]	0.00379377	0.000675635	1	1	2	Q9BW61	Q9BW61 [93-102]	Q9BW61 1xPhospho [S95(100)]	0	1243.38205	High	High	0.0004419	0.002215	1.28
False	High	[K].SGGRLGSPKPER.[Q]	1xPhospho [S7(100)]	0.00258918	0.000675635	1	1	1	Q86VM9	Q86VM9 [862-873]	Q86VM9 1xPhospho [S868(100)]	1	1320.64199	High	High	0.0004166	0.001524	1.65
False	High	[-].MAEQEPTAEQLAQIAAENEEDEHSVNYKPPAQK.[S]	1xMet-loss+Acetyl [N-Term]; 1xPhospho [S24(100)]	0.00290407	0.000675635	1	1	1	P52565	P52565 [1-33]	P52565 1xMet-loss+Acetyl [N-Term]; 1xPhospho [S24(100)]	0	3686.64938	High	High	0.0004419	0.001704	3.49
False	High	[K].GTDSQAMEEEKPEGHV.[-]	1xPhospho [T/S]	0.00492826	0.000675635	1	1	1	Q13451	Q13451 [442-457]	Q13451 1xPhospho [T/S]	0	1823.71535	High	High	0.0004419	0.002853	1.44
False	High	[K].NAASDAEMNHR.[S]		0.00294013	0.000675635	1	1	1	Q12802	Q12802 [1571-1581]		0	1215.51711	High	High	0.0004419	0.001726	1.39
False	High	[R].REEQTDTSDGESVTHHIRR.[L]	1xPhospho [S8(99.2)]	0.0040981	0.000675635	1	1	1	P36915	P36915 [44-62]	P36915 1xPhospho [S51(99.2)]	2	2333.0266	High	High	0.0004419	0.002392	1.83
False	High	[K].WKEDLSRK.[A]		0.00261045	0.000675635	1	1	1	Q14692	Q14692 [667-674]		2	1061.57382	High	High	0.0004166	0.001539	1.58
False	High	[R].WHFYDTVK.[G]		0.00326056	0.000675635	1	1	3	P31040	P31040 [121-128]		0	1095.52581	High	High	0.0004419	0.001912	1.58
False	High	[K].LSVQSNPSPQLR.[S]		0.00347152	0.000675635	1	1	1	O75152	O75152 [125-136]		0	1325.71719	High	High	0.0004419	0.002039	1.73
False	High	[K].LSVQSNPSPQLR.[S]	1xPhospho [S8(100)]	0.00252642	0.000675635	1	1	1	O75152	O75152 [125-136]	O75152 1xPhospho [S132(100)]	0	1405.68352	High	High	0.0004166	0.001487	2.03
False	High	[R].DKPASSMSDDEMPVLEIPR.[K]	1xPhospho [S]	0.00492826	0.000675635	1	1	1	Q96PN7	Q96PN7 [614-632]	Q96PN7 1xPhospho [S]	0	2196.95526	High	High	0.0004419	0.002857	1.71
False	High	[K].WGQPPSPTPVPRPPDADPNTPSPKPLEGRPER.[Q]	1xPhospho [S/T]	0.00285671	0.000675635	1	1	1	Q14839	Q14839 [510-541]	Q14839 1xPhospho [S/T]	0	3549.72746	High	High	0.0004419	0.00168	3.36
False	High	[K].VKPETPPRQSHSGSISPYPK.[V]	1xPhospho [T5(100)]	0.00492826	0.000675635	1	1	2	Q9UQ35	Q9UQ35 [979-998]	Q9UQ35 1xPhospho [T983(100)]	1	2272.11217	High	High	0.0004419	0.002858	2.74
False	High	[K].WGDAGAEYVVESTGVFTTMEK.[A]		0.00295226	0.000675635	1	1	2	P04406	P04406 [87-107]		0	2277.03799	High	High	0.0004419	0.001736	1.5
False	High	[R].LTADPGGSSETSSQVLENHTKPK.[T]	1xPhospho [S/T]	0.00513139	0.000675635	1	1	2	Q01831	Q01831 [339-361]		0	2463.1399	High	High	0.0004419	0.002966	1.62
False	High	[R].LTADPGGSSETSSQVLENHTKPK.[T]	2xPhospho [S8(88.9); S9(88.9)]	0.00380996	0.000675635	1	1	1	Q01831	Q01831 [339-361]	Q01831 2xPhospho [S346(88.9); S347(88.9)]	0	2543.10623	High	High	0.0004419	0.002227	2.19
False	High	[K].RRSPSPKPTK.[V]	2xPhospho [S3(100); S5(100)]	0.00347152	0.000675635	1	1	1	Q15287	Q15287 [153-162]	Q15287 2xPhospho [S155(100); S157(100)]	2	1313.61268	High	High	0.0004419	0.002038	3.63
False	High	[-].MTSLAQQLQR.[L]	1xMet-loss+Acetyl [N-Term]; 1xPhospho [S3(99.6)]	0.00492826	0.000675635	1	1	1	Q9H583	Q9H583 [1-10]	Q9H583 1xMet-loss+Acetyl [N-Term]; 1xPhospho [S3(99.6)]	0	1166.55653	High	High	0.0004419	0.00286	1.81
False	High	[K].VKPASPVAQPKEEAK.[T]	1xPhospho [S5(100)]	0.00297669	0.000675635	1	1	1	Q96EV2	Q96EV2 [761-775]	Q96EV2 1xPhospho [S765(100)]	1	1658.85131	High	High	0.0004419	0.001751	2.1
False	High	[K].RERPSGPESPVQGPR.[I]	1xPhospho [S9(100)]	0.00295226	0.000675635	1	1	1	Q9UMN6	Q9UMN6 [853-867]	Q9UMN6 1xPhospho [S861(100)]	1	1728.81772	High	High	0.0004419	0.001737	1.52
False	High	[R].NADHSMNYQYR.[-]	1xPhospho [S5(100)]	0.00549245	0.000675635	1	1	1	Q12906	Q12906 [884-894]	Q12906 1xPhospho [S888(100)]	0	1478.55185	High	High	0.0004419	0.003173	1.25
False	High	[K].WLISPVK.[I]	1xPhospho [S4(100)]	0.00488443	0.000675635	1	1	1	Q8NCD3	Q8NCD3 [409-415]	Q8NCD3 1xPhospho [S412(100)]	0	922.47978	High	High	0.0004419	0.002839	1.97
False	High	[R].VHIEIGPDGR.[V]		0.00433593	0.000675635	2	3	1	P31943; P52597	P31943 [317-326]; P52597 [317-326]		0	1092.57963	High	High	0.0004419	0.002521	2.23
False	High	[K].DIDISSPEFK.[I]	1xPhospho [S6(100)]	0.00499489	0.000675635	1	1	1	Q09666	Q09666 [172-181]	Q09666 1xPhospho [S177(100)]	0	1230.52898	High	High	0.0004419	0.002898	1.97
False	High	[K].DLAGSIIGK.[G]	1xPhospho [S5(100)]	0.00395942	0.000675635	1	1	1	P61978	P61978 [397-405]	P61978 1xPhospho [S401(100)]	0	953.47034	High	High	0.0004419	0.002314	1.82
False	High	[K].DLAGSIIGK.[G]		0.00439312	0.000675635	1	1	1	P61978	P61978 [397-405]		0	873.50401	High	High	0.0004419	0.00256	1.57
False	High	[R].WPVAGQIR.[A]		0.00297669	0.000675635	1	1	3	P78527	P78527 [2629-2636]		0	926.52066	High	High	0.0004419	0.001746	1.97
False	High	[K].VKEDKFK.[G]		0.00257861	0.000675635	1	1	1	Q13523	Q13523 [499-505]		2	893.50909	High	High	0.0004166	0.00152	1.3
False	High	[K].DKPTYDEIFYTLSPVNGK.[I]	1xPhospho [S13(100)]	0.00311503	0.000675635	1	1	2	Q9H4M9	Q9H4M9 [444-461]	Q9H4M9 1xPhospho [S456(100)]	0	2166.99949	High	High	0.0004419	0.001832	1.62
False	High	[R].DKSPSSLLEDAK.[E]	1xPhospho [S3(100)]	0.0026319	0.000675635	1	1	1	P42684	P42684 [629-640]	P42684 1xPhospho [S631(100)]	1	1369.62467	High	High	0.0004166	0.001552	1.44
False	High	[R].LSSSSATLLNSPDR.[A]	1xPhospho [S/T]	0.00515456	0.000675635	1	1	1	Q14244	Q14244 [199-212]	Q14244 1xPhospho [S/T]	0	1527.70504	High	High	0.0004419	0.00298	1.93
False	High	[R].ISTKNEEPVRSPER.[R]	1xPhospho [S11(100)]	0.00484107	0.000675635	1	1	1	Q92922	Q92922 [300-313]	Q92922 1xPhospho [S310(100)]	2	1721.8218	High	High	0.0004419	0.002806	2.09
False	High	[K].WLPSSPSGVAK.[A]	1xPhospho [S]	0.0037298	0.000675635	1	1	2	Q8IWI9	Q8IWI9 [445-455]	Q8IWI9 1xPhospho [S]	0	1208.57112	High	High	0.0004419	0.002181	1.82
False	High	[R].RSASASHQADIKEAR.[R]	2xPhospho [S]	0.00544261	0.000675635	1	1	1	Q14739	Q14739 [96-110]	Q14739 2xPhospho [S]	2	1786.76332	High	High	0.0004419	0.003147	2.38
False	High	[R].NADSEIKHSTPSPTR.[Y]	2xPhospho [S12(99.3); S/T]	0.00506259	0.000675635	1	1	3	P49792	P49792 [770-784]	P49792 2xPhospho [S781(99.3); S/T]	1	1799.7361	High	High	0.0004419	0.002938	3.12
False	High	[R].ALAAGADSPK.[T]	1xPhospho [S8(100)]	0.00266441	0.000675635	1	1	1	Q4KMP7	Q4KMP7 [125-134]	Q4KMP7 1xPhospho [S132(100)]	0	980.44485	High	High	0.0004166	0.001571	2.25
False	High	[K].WNLLNSSR.[L]		0.003714	0.000675635	1	1	1	O00418	O00418 [486-493]		0	989.5163	High	High	0.0004419	0.00217	1.77
False	High	[R].DGQVINETSQHHDDLE.[-]	1xPhospho [S9(99.4)]	0.00549245	0.000675635	1	1	2	P08670	P08670 [451-466]	P08670 1xPhospho [S459(99.4)]	0	1916.76581	High	High	0.0004419	0.003167	2.13
False	High	[R].MTSERAPSPSSR.[M]	1xPhospho [S8(99.5)]	0.00380996	0.000675635	1	1	3	Q9UQ35	Q9UQ35 [2419-2430]	Q9UQ35 1xPhospho [S2426(99.5)]	1	1385.5879	High	High	0.0004419	0.002229	1.51
False	High	[R].RESDESGESAPDEGGEGARAPQSIPR.[S]	2xPhospho [S3(100); S6(98.8)]	0.00520129	0.000675635	1	1	1	Q7Z3C6	Q7Z3C6 [733-758]	Q7Z3C6 2xPhospho [S735(100); S738(98.8)]	2	2844.14693	High	High	0.0004419	0.003004	2.36
False	High	[R].LTPRPSPSPMIESTPMSIAGDATPLLDEMDR.[-]	2xPhospho [S6(98.9); T23(100)]	0.00501734	0.000675635	1	1	1	Q7KZ85	Q7KZ85 [1696-1726]	Q7KZ85 2xPhospho [S1701(98.9); T1718(100)]	0	3485.54394	High	High	0.0004419	0.002909	2.36
False	High	[K].VLFGPEAPK.[A]		0.00544261	0.000675635	1	1	1	P51531	P51531 [605-613]		0	957.54039	High	High	0.0004419	0.003137	1.68
False	High	[K].LTQTSSTEQLNVLETETEVLNK.[E]	1xPhospho [T2(95.4)]	0.00374567	0.000675635	1	1	1	Q5JSH3	Q5JSH3 [157-178]	Q5JSH3 1xPhospho [T158(95.4)]	0	2557.22805	High	High	0.0004419	0.002192	1.79
False	High	[K].ALMDEVVK.[A]		0.00397645	0.000675635	1	1	1	P00558	P00558 [354-361]		0	904.48083	High	High	0.0004419	0.002324	1.4
False	High	[R].DGDVDQGFR.[E]		0.00447077	0.000675635	1	1	1	Q9BQG0	Q9BQG0 [749-757]		0	1008.43811	High	High	0.0004419	0.002603	1.46
False	High	[K].VLGMDPLPSKMPK.[K]		0.00331536	0.000675635	1	1	1	Q12906	Q12906 [333-345]		1	1412.764	High	High	0.0004419	0.001946	1.69
False	High	[R].VLEEGSVEAR.[T]	1xPhospho [S6(100)]	0.00281019	0.000675635	1	1	2	Q96CT7	Q96CT7 [136-145]	Q96CT7 1xPhospho [S141(100)]	0	1168.52456	High	High	0.0004419	0.001655	2.3
False	High	[-].MSSQVVGIEPLYIK.[A]	1xMet-loss+Acetyl [N-Term]; 1xPhospho [S3(99.2)]	0.00363618	0.000675635	1	1	1	P11474	P11474 [1-14]	P11474 1xMet-loss+Acetyl [N-Term]; 1xPhospho [S3(99.2)]	0	1554.7815	High	High	0.0004419	0.00213	1.4
False	High	[R].DFVNYLVR.[I]		0.00551758	0.000675635	1	1	1	Q08211	Q08211 [64-71]		0	1025.54146	High	High	0.0004419	0.00318	1.62
False	High	[R].VYQTSPTDEDEEDEESSAAALFTSELLR.[Q]	1xPhospho [T/S/Y]	0.00284501	0.000675635	1	1	1	Q9UKE5	Q9UKE5 [981-1008]	Q9UKE5 1xPhospho [T/S/Y]	0	3212.36785	High	High	0.0004419	0.001675	1.79
False	High	[-].MSSPPEGKLETK.[A]	1xMet-loss+Acetyl [N-Term]; 1xPhospho [S/T]	0.00484107	0.000675635	1	1	4	P51397	P51397 [1-12]	P51397 1xMet-loss+Acetyl [N-Term]; 1xPhospho [S/T]	1	1294.59264	High	High	0.0004419	0.002812	1.81
False	High	[R].DFSLEQLR.[Q]	1xPhospho [S3(100)]	0.00497256	0.000675635	1	1	1	O15173	O15173 [102-109]	O15173 1xPhospho [S104(100)]	0	1087.48197	High	High	0.0004419	0.002885	1.76
False	High	[K].LTTTGQVTSPVK.[G]	1xPhospho [S9(99.3)]	0.00274189	0.000675635	1	1	1	P49916	P49916 [202-213]	P49916 1xPhospho [S210(99.3)]	0	1311.65557	High	High	0.0004166	0.00161	1.97
False	High	[K].LTTTGQVTSPVKGASFVTSTNPR.[K]	2xPhospho [T3(94.9); S15(100)]	0.00549245	0.000675635	1	1	1	P49916	P49916 [202-224]	P49916 2xPhospho [T204(94.9); S216(100)]	1	2509.17353	High	High	0.0004419	0.00317	1.99
False	High	[K].DGADFAK.[W]		0.00488443	0.000675635	2	2	1	P04075; P09972	P04075 [141-147]; P09972 [141-147]		0	723.3308	High	High	0.0004419	0.00283	1.94
False	High	[R].RRHSHSHSPMSTR.[R]	1xOxidation [M10]; 3xPhospho [S4(100); S6(100); S8(100)]	0.00330156	0.000675635	1	1	5	P62995	P62995 [92-104]	P62995 3xPhospho [S95(100); S97(100); S99(100)]	2	1831.66086	High	High	0.0004419	0.001938	2.81
False	High	[K].ALLQSSASR.[K]	1xPhospho [S6(99)]	0.0040981	0.000675635	1	1	1	Q9UQ80	Q9UQ80 [356-364]	Q9UQ80 1xPhospho [S361(99)]	0	1012.4823	High	High	0.0004419	0.002394	2.01
False	High	[K].ITITNDQNR.[L]		0.00549245	0.000675635	1	1	1	P11021	P11021 [524-532]		0	1074.55381	High	High	0.0004419	0.00317	1.76
False	High	[R].MTDQEAIQDLWQWR.[K]		0.00273068	0.000675635	1	1	1	P06748	P06748 [278-291]		0	1819.84319	High	High	0.0004166	0.001607	1.26
False	High	[K].LTEIYSDR.[T]		0.00297669	0.000675635	1	1	1	Q9UPN9	Q9UPN9 [1077-1084]		0	996.49965	High	High	0.0004419	0.001748	2.02
False	High	[R].ALESSIAPIVIFASNR.[G]		0.00379377	0.000675635	1	1	1	Q9Y265	Q9Y265 [318-333]		0	1687.93775	High	High	0.0004419	0.002217	1.48
False	High	[R].LTEPQHGLGSQR.[D]	1xPhospho [S10(100)]	0.00426105	0.000675635	1	1	1	Q13586	Q13586 [503-514]	Q13586 1xPhospho [S512(100)]	0	1402.64747	High	High	0.0004419	0.002486	2.87
False	High	[K].DGLILTSR.[G]		0.00351556	0.000675635	1	1	1	Q99497	Q99497 [149-156]		0	874.49926	High	High	0.0004419	0.002057	1.82
False	High	[K].RRSLSPKPR.[D]	2xPhospho [S3(100); S5(100)]	0.0042983	0.000675635	1	1	2	Q13523	Q13523 [352-360]	Q13523 2xPhospho [S354(100); S356(100)]	2	1256.60245	High	High	0.0004419	0.002505	2.84
False	High	[K].ITFTALSSEKR.[E]		0.00324702	0.000675635	1	1	1	Q01167	Q01167 [152-162]		1	1252.68958	High	High	0.0004419	0.001902	1.63
False	High	[K].RESESESDETPPAAPQLIK.[K]	2xPhospho [S3(99.6); S/T]	0.0035904	0.000675635	1	1	1	O60832	O60832 [449-467]	O60832 2xPhospho [S451(99.6); S/T]	1	2243.94688	High	High	0.0004419	0.002104	1.75
False	High	[R].RRSFSISPSR.[R]	3xPhospho [S3(100); S5(100); S7(100)]	0.00564523	0.000675635	1	1	2	P18583	P18583 [1946-1955]	P18583 3xPhospho [S1948(100); S1950(100); S1952(100)]	2	1432.55352	High	High	0.0004419	0.00325	2.56
False	High	[-].MSVPSALMK.[Q]	1xMet-loss+Acetyl [N-Term]; 1xDehydrated [S2(100)]	0.00402806	0.000675635	1	1	1	P55081	P55081 [1-9]	P55081 1xMet-loss+Acetyl [N-Term]; 1xDehydrated [S2(100)]	0	856.4597	High	High	0.0004419	0.002348	1.27
False	High	[R].ALEVAGPDGQASAISPASPR.[R]	1xPhospho [S18(100)]	0.00328783	0.000675635	1	1	1	Q0VDD7	Q0VDD7 [353-372]	Q0VDD7 1xPhospho [S370(100)]	0	1973.93281	High	High	0.0004419	0.001931	2.13
False	High	[R].RESPESEGPIYEGLIL.[-]	1xPhospho [Y11(100)]	0.00269734	0.000675635	1	1	1	Q96QK1	Q96QK1 [781-796]	Q96QK1 1xPhospho [Y791(100)]	1	1868.86775	High	High	0.0004166	0.001586	1.8
False	High	[K].AILLPDLSEPNNEPLFSPASEVPR.[K]	1xPhospho [S17(100)]	0.00324702	0.000675635	1	1	1	Q8WYP5	Q8WYP5 [2104-2127]	Q8WYP5 1xPhospho [S2120(100)]	0	2685.31714	High	High	0.0004419	0.001905	2.15
False	High	[R].RRPSPQPSPR.[D]	2xPhospho [S4(100); S8(100)]	0.00290407	0.000675635	1	1	5	Q9UQ35	Q9UQ35 [2699-2708]	Q9UQ35 2xPhospho [S2702(100); S2706(100)]	1	1337.58753	High	High	0.0004419	0.001707	2.51
False	High	[R].RRPSPQPSPR.[D]	1xPhospho [S4(100)]	0.00437396	0.000675635	1	1	1	Q9UQ35	Q9UQ35 [2699-2708]	Q9UQ35 1xPhospho [S2702(100)]	1	1257.62119	High	High	0.0004419	0.002545	2.25
False	High	[R].NAPAAVDEGSISPR.[T]	2xPhospho [S10(100); S12(100)]	0.00281019	0.000675635	1	1	1	P28715	P28715 [373-386]	P28715 2xPhospho [S382(100); S384(100)]	0	1543.61894	High	High	0.0004166	0.001653	2.25
False	High	[R].RDDIEDGDSMISSATSDTGSAK.[R]	2xPhospho [S9(100); S16(99.4)]	0.0050854	0.000675635	1	1	1	Q86U86	Q86U86 [490-511]	Q86U86 2xPhospho [S498(100); S505(99.4)]	1	2417.90515	High	High	0.0004419	0.002949	1.71
False	High	[R].NASASFQELEDKKELSEESEDEELQLEEFPMLK.[T]	1xOxidation [M31]; 2xPhospho [S16(95.8); S19(95.8)]	0.00384259	0.000675635	1	1	1	Q99543	Q99543 [45-77]	Q99543 2xPhospho [S60(95.8); S63(95.8)]	2	4047.72294	High	High	0.0004419	0.002243	3.0
False	High	[K].WSDSSKQDDSPSGASYGQDYDLSPSR.[S]	2xPhospho [S2(96); S23(98.7)]	0.00368264	0.000675635	1	1	1	Q9NYV4	Q9NYV4 [227-252]	Q9NYV4 2xPhospho [S228(96); S249(98.7)]	1	2995.13028	High	High	0.0004419	0.002153	2.34
False	High	[R].NFSAAKSLLKKPDGVK.[E]	2xPhospho [S3(100); S7(100)]	0.00347152	0.000675635	1	1	1	Q13557	Q13557 [313-328]	Q13557 2xPhospho [S315(100); S319(100)]	2	1862.91769	High	High	0.0004419	0.002036	2.27
False	High	[R].RASHTLLPSHR.[L]	1xPhospho [T5(100)]	0.00559376	0.000675635	1	1	1	Q9UKV3	Q9UKV3 [559-569]	Q9UKV3 1xPhospho [T563(100)]	1	1354.67396	High	High	0.0004419	0.003231	2.08
False	High	[R].LSDSTTGADSLLDISSEADQQDLLSLLQAK.[V]	1xPhospho [S/T]	0.00265353	0.000675635	1	1	2	Q9P0K7	Q9P0K7 [326-355]		0	3214.52502	High	High	0.0004166	0.001564	1.25
False	High	[R].VESPVKLFSGLSVSSEGPSQR.[L]	1xPhospho [S]	0.00269734	0.000675635	1	1	1	Q15398	Q15398 [616-636]	Q15398 1xPhospho [S]	1	2270.10642	High	High	0.0004166	0.00159	1.76
False	High	[K].ISEGLPTPTKMTPR.[S]	2xPhospho [T7(100); T12(99.2)]	0.00513139	0.000675635	1	1	1	P06400	P06400 [815-828]	P06400 2xPhospho [T821(100); T826(99.2)]	1	1687.7526	High	High	0.0004419	0.002972	2.45
False	High	[R].DQPAFTPSGILTPHALGSRNSPGSQVASNPR.[Q]	2xPhospho [T12(98.5); S/T]	0.0042059	0.000675635	1	1	1	Q9H0D6	Q9H0D6 [428-458]	Q9H0D6 2xPhospho [T439(98.5); S/T]	1	3319.52566	High	High	0.0004419	0.002456	2.87
False	High	[R].RTLDSDEERPRPAPPDWSHMR.[G]	1xPhospho [T2(99.3)]	0.00285671	0.000675635	1	1	1	Q9BW71	Q9BW71 [526-546]	Q9BW71 1xPhospho [T527(99.3)]	1	2628.17731	High	High	0.0004419	0.001677	1.44
False	High	[K].AKEVELVSE.[-]	1xPhospho [S8(100)]	0.00348613	0.000675635	1	1	4	O60832	O60832 [506-514]	O60832 1xPhospho [S513(100)]	1	1083.49695	High	High	0.0004419	0.002043	2.62
False	High	[K].DQMSHLFNVAHTLR.[M]		0.00342812	0.000675635	1	1	2	P27708	P27708 [1935-1948]		0	1668.82748	High	High	0.0004419	0.002007	1.16
False	High	[K].VFIDQNLSPGKGVVSLVAVHPSTVNPLGK.[Q]	1xPhospho [S8(100)]	0.00532034	0.000675635	1	1	1	Q14186	Q14186 [16-44]	Q14186 1xPhospho [S23(100)]	1	3052.6231	High	High	0.0004419	0.003076	1.57
False	High	[R].RSSSPFLSKR.[S]	2xPhospho [S2(99.6); S4(99.6)]	0.00441238	0.000675635	1	1	1	Q9NYV4	Q9NYV4 [331-340]	Q9NYV4 2xPhospho [S332(99.6); S334(99.6)]	2	1324.58104	High	High	0.0004419	0.002567	2.34
False	High	[R].DPAQPMSPGEATQSGARPADR.[Y]	1xPhospho [S7(100)]	0.00384259	0.000675635	1	1	2	Q9BQG0	Q9BQG0 [5-25]	Q9BQG0 1xPhospho [S11(100)]	0	2218.95469	High	High	0.0004419	0.002242	2.07
False	High	[R].RSSRDMAGGAGPR.[S]	1xPhospho [S3(99.5)]	0.00522485	0.000675635	1	1	1	Q9H0B6	Q9H0B6 [506-518]	Q9H0B6 1xPhospho [S508(99.5)]	2	1397.61037	High	High	0.0004419	0.00302	1.91
False	High	[K].VFSATLGLVDIVK.[G]		0.00303871	0.000675635	1	1	1	P09874	P09874 [552-564]		0	1361.80388	High	High	0.0004419	0.001788	1.34
False	High	[R].LSESQLSFRR.[S]		0.00306392	0.000675635	1	1	1	Q96PK6	Q96PK6 [617-626]		1	1222.65386	High	High	0.0004419	0.001801	1.72
False	High	[R].LSALESR.[V]		0.00484107	0.000675635	1	1	1	Q9HC35	Q9HC35 [24-30]		0	775.43084	High	High	0.0004419	0.002815	1.95
False	High	[K].RASEDTTSGSPPKK.[S]	1xPhospho [S10(100)]	0.00387555	0.000675635	1	1	1	Q9BZZ5	Q9BZZ5 [455-468]	Q9BZZ5 1xPhospho [S464(100)]	2	1540.70029	High	High	0.0004419	0.002266	2.39
False	High	[K].VENMSSNQDGNDSDEFM.[-]	1xOxidation [M]; 1xPhospho [S13(100)]	0.00453007	0.000675635	1	1	2	Q86WR0	Q86WR0 [192-208]	Q86WR0 1xPhospho [S204(100)]	0	2014.66781	High	High	0.0004419	0.00264	2.2
False	High	[K].LRQPFFQKR.[S]		0.00459032	0.000675635	1	2	1	Q01105	Q01105 [76-84]		2	1219.70584	High	High	0.0004419	0.002667	1.85
False	High	[KR].NHAAPFSK.[V]		0.00288029	0.000675635	2	2	1	P34932; Q92598	P34932 [423-430]; Q92598 [423-430]		0	871.44208	High	High	0.0004419	0.001696	2.44
False	High	[R].RVAVPVLVK.[D]		0.00344252	0.000675635	1	2	1	Q9H2Z4	Q9H2Z4 [274-282]		1	980.66151	High	High	0.0004419	0.002019	1.84
False	High	[R].DSALQDTDDSDDDPVLIPGAR.[Y]	1xPhospho [T/S]	0.00513139	0.000675635	1	1	1	Q58WW2	Q58WW2 [648-668]	Q58WW2 1xPhospho [T/S]	0	2294.96602	High	High	0.0004419	0.002976	1.93
False	High	[K].NGYGFVEFEDSR.[D]	1xPhospho [S11(100)]	0.00377766	0.000675635	1	1	1	Q13247	Q13247 [35-46]	Q13247 1xPhospho [S45(100)]	0	1499.58387	High	High	0.0004419	0.002212	2.51
False	High	[R].VELILEPK.[D]		0.00390885	0.000675635	2	2	1	Q9Y4E1; Q641Q2	Q9Y4E1 [169-176]; Q641Q2 [169-176]		0	940.57136	High	High	0.0004419	0.002286	1.34
False	High	[R].DRSPSRLDTFLK.[G]	1xPhospho [S3(100)]	0.00567118	0.000675635	1	1	1	Q66GS9	Q66GS9 [437-448]	Q66GS9 1xPhospho [S439(100)]	2	1514.73628	High	High	0.0004419	0.003274	2.48
False	High	[R].RTSSLDTLAAPYLAGHWPR.[D]	2xPhospho [T2(96.4); S3(96.4)]	0.0030262	0.000675635	1	1	1	Q6P1L5	Q6P1L5 [217-235]	Q6P1L5 2xPhospho [T218(96.4); S219(96.4)]	1	2272.03116	High	High	0.0004419	0.001778	2.07
False	High	[K].NGFVVLK.[G]		0.00501734	0.000675635	1	3	2	P63241	P63241 [28-34]		0	776.4665	High	High	0.0004419	0.002912	2.04
False	High	[R].LRTDNVSDFSESSDSENSNKR.[I]	2xPhospho [S10(99.9); S18(98.4)]	0.00554283	0.000675635	1	1	1	Q15652	Q15652 [367-387]	Q15652 2xPhospho [S376(99.9); S384(98.4)]	2	2547.00323	High	High	0.0004419	0.003197	2.49
False	High	[K].YDIDLPNKK.[V]		0.00305129	0.000675635	1	1	1	O00244	O00244 [31-39]		1	1105.5888	High	High	0.0004419	0.001789	1.71
False	High	[R].NFSFMNPGMER.[L]	1xOxidation [M9]; 1xPhospho [S3(100)]	0.00465153	0.000675635	1	1	1	Q04759	Q04759 [693-703]	Q04759 1xPhospho [S695(100)]	0	1425.5327	High	High	0.0004419	0.002706	1.49
False	High	[R].YDEGSGGSGDEGRDEAHKR.[E]	1xPhospho [S8(100)]	0.00267534	0.000675635	1	1	3	O94762	O94762 [484-502]	O94762 1xPhospho [S491(100)]	2	2101.82069	High	High	0.0004166	0.001572	2.52
False	High	[R].DRPVGGSPGGPR.[L]	1xPhospho [S7(100)]	0.00344252	0.000675635	1	1	2	Q8NHG8	Q8NHG8 [129-140]	Q8NHG8 1xPhospho [S135(100)]	0	1231.55793	High	High	0.0004419	0.002015	1.17
False	High	[K].VEMYSGSDDDDDFNKLPKK.[A]	1xOxidation [M3]; 2xPhospho [S5(100); S7(100)]	0.00374567	0.000675635	1	1	2	O60841	O60841 [131-149]	O60841 2xPhospho [S135(100); S137(100)]	2	2378.91353	High	High	0.0004419	0.002195	2.01
False	High	[K].DMSLKDSGSDLSHRPK.[R]	3xPhospho [S3(100); S7(99.9); S9(100)]	0.00283335	0.000675635	1	1	2	O95251	O95251 [156-171]	O95251 3xPhospho [S158(100); S162(99.9); S164(100)]	1	2012.75857	High	High	0.0004419	0.001665	1.62
False	High	[K].LTVASPK.[R]	1xPhospho [S5(100)]	0.00395942	0.000675635	1	1	2	O75179	O75179 [1705-1711]	O75179 1xPhospho [S1709(100)]	0	795.4012	High	High	0.0004419	0.002316	1.94
False	High	[K].LSGLSFKR.[N]	1xPhospho [S5(100)]	0.0050854	0.000675635	1	1	2	P49006	P49006 [100-107]	P49006 1xPhospho [S104(100)]	1	987.50231	High	High	0.0004419	0.002947	1.87
False	High	[K].ISHLSGSGSGDER.[V]	1xPhospho [S]	0.00275315	0.000675635	1	1	1	Q96T37	Q96T37 [204-216]	Q96T37 1xPhospho [S]	0	1381.57436	High	High	0.0004166	0.001618	2.43
False	High	[R].AKNSDLLTSPDVGLLK.[L]	1xPhospho [S9(99.2)]	0.00363618	0.000675635	1	1	1	P05412	P05412 [55-70]	P05412 1xPhospho [S63(99.2)]	1	1750.89866	High	High	0.0004419	0.002127	1.91
False	High	[R].NDEELNK.[L]		0.00554283	0.000675635	3	13	1	Q7L7L0; Q99878; P16104	Q7L7L0 [90-96]; Q99878 [90-96]; P16104 [90-96]		0	861.39485	High	High	0.0004419	0.003203	1.95
False	High	[K].VGLSTFK.[E]		0.00413367	0.000675635	1	1	2	Q5JSH3	Q5JSH3 [31-37]		0	751.43487	High	High	0.0004419	0.002415	1.59
False	High	[R].RSSDPWSNSHFPHEN.[-]	1xPhospho [S2(99)]	0.00326056	0.000675635	1	1	1	Q92545	Q92545 [1869-1883]	Q92545 1xPhospho [S1870(99)]	1	1876.73987	High	High	0.0004419	0.00191	2.16
False	High	[K].LSLSSGTK.[T]		0.00275315	0.000675635	1	1	1	Q6IN85	Q6IN85 [746-753]		0	792.44616	High	High	0.0004166	0.001617	1.89
False	High	[R].RATGDGSSPELPSLER.[K]	2xPhospho [T/S]	0.00262115	0.000675635	1	1	1	Q9H2Y7	Q9H2Y7 [1019-1034]	Q9H2Y7 2xPhospho [T/S]	1	1831.76231	High	High	0.0004166	0.001543	2.6
False	High	[R].LSLSPALQDALHTFPQLQVEQSGEGSPEEGAVR.[L]	1xPhospho [S26(100)]	0.00453007	0.000675635	1	1	2	Q9ULL5	Q9ULL5 [1900-1932]	Q9ULL5 1xPhospho [S1925(100)]	0	3570.7112	High	High	0.0004419	0.002637	2.28
False	High	[K].AKPAMPQDSVPSPR.[S]	2xPhospho [S9(100); S12(100)]	0.00276446	0.000675635	1	1	2	P53396	P53396 [470-483]	P53396 2xPhospho [S478(100); S481(100)]	0	1640.69034	High	High	0.0004166	0.001626	2.6
False	High	[K].VGPATPSAQVGK.[W]		0.00341379	0.000675635	1	1	1	Q13428	Q13428 [529-540]		0	1111.6106	High	High	0.0004419	0.002002	1.23
False	High	[R].RSPSPAPPPR.[R]	2xPhospho [S2(100); S4(100)]	0.00441238	0.000675635	1	1	4	Q8IYB3	Q8IYB3 [559-568]	Q8IYB3 2xPhospho [S560(100); S562(100)]	1	1221.51771	High	High	0.0004419	0.002566	2.46
False	High	[R].NASVPNLR.[G]	1xPhospho [S3(100)]	0.0042983	0.000675635	1	1	2	Q9H019	Q9H019 [101-108]	Q9H019 1xPhospho [S103(100)]	0	950.44552	High	High	0.0004419	0.002504	2.52
False	High	[K].RSLTSSLENIFSR.[G]	1xPhospho [S5(99.2)]	0.00439312	0.000675635	1	1	1	O60343	O60343 [565-577]	O60343 1xPhospho [S569(99.2)]	1	1589.76831	High	High	0.0004419	0.002556	2.08
False	High	[R].DIEISTEEEKDTGDLKDSSLLK.[T]	2xPhospho [S5(100); T6(100)]	0.00366708	0.000675635	1	1	2	Q4G0J3	Q4G0J3 [333-354]	Q4G0J3 2xPhospho [S337(100); T338(100)]	2	2625.14676	High	High	0.0004419	0.002151	2.37
False	High	[K].RSFSKEVEER.[S]	2xPhospho [S2(100); S4(100)]	0.0041696	0.000675635	1	1	1	Q04637	Q04637 [1184-1193]	Q04637 2xPhospho [S1185(100); S1187(100)]	2	1426.57635	High	High	0.0004419	0.002429	2.26
False	High	[R].RSPSPYYSR.[YG]	2xPhospho [S2(100); S4(100)]	0.00351556	0.000675635	2	2	4	Q13595; P62995	Q13595 [259-267]; P62995 [263-271]	Q13595 2xPhospho [S260(100); S262(100)]; P62995 2xPhospho [S264(100); S266(100)]	1	1272.48099	High	High	0.0004419	0.002062	2.0
False	High	[K].NDKSEEEQSSSSVKK.[D]		0.00342812	0.000675635	1	1	1	P07910	P07910 [230-244]		2	1681.78751	High	High	0.0004419	0.002007	1.5
False	High	[K].VGLLNHRPVAMDAGDSADQSGER.[K]	1xPhospho [S16(100)]	0.00342812	0.000675635	1	1	1	Q9Y6J0	Q9Y6J0 [1725-1747]	Q9Y6J0 1xPhospho [S1740(100)]	0	2475.10823	High	High	0.0004419	0.002011	2.17
False	High	[K].ISLSKSPTKTDPK.[N]	1xPhospho [S6(100)]	0.0042059	0.000675635	1	1	1	Q5BKZ1	Q5BKZ1 [265-277]	Q5BKZ1 1xPhospho [S270(100)]	2	1481.7611	High	High	0.0004419	0.002449	2.1
False	High	[R].RASPSPPRGR.[R]	2xPhospho [S3(100); S5(100)]	0.00350081	0.000675635	1	1	2	Q5VUA4	Q5VUA4 [67-76]	Q5VUA4 2xPhospho [S69(100); S71(100)]	2	1240.53476	High	High	0.0004419	0.002055	2.22
False	High	[K].DMSLKDSGSDLSHRPK.[R]	2xPhospho [S7(100); S9(100)]	0.00338533	0.000675635	1	1	1	O95251	O95251 [156-171]	O95251 2xPhospho [S162(100); S164(100)]	1	1932.79223	High	High	0.0004419	0.001988	2.28
False	High	[R].DLVMGSSPQLKR.[S]	1xPhospho [S7(99.5)]	0.00488443	0.000675635	1	1	1	Q53LP3	Q53LP3 [207-218]	Q53LP3 1xPhospho [S213(99.5)]	1	1410.68108	High	High	0.0004419	0.002838	1.4
False	High	[R].WTDGSLSPPAKEPLASDSR.[N]	1xPhospho [S/T]	0.00312796	0.000675635	1	1	1	O15085	O15085 [1474-1492]	O15085 1xPhospho [S/T]	1	2093.95394	High	High	0.0004419	0.001835	2.15
False	High	[R].RSSLPPNSPKPVR.[L]	2xPhospho [S3(99.2); S8(100)]	0.00564523	0.000675635	1	1	2	Q7Z401	Q7Z401 [1249-1261]	Q7Z401 2xPhospho [S1251(99.2); S1256(100)]	1	1594.75023	High	High	0.0004419	0.003257	2.54
False	High	[R].AKLLDLSDSTSVASFPSADETDGNLPESR.[I]	2xPhospho [S/T]	0.00338533	0.000675635	1	1	1	Q13464	Q13464 [1092-1120]	Q13464 2xPhospho [S/T]	1	3182.38141	High	High	0.0004419	0.001981	1.95
False	High	[K].WSSIPASKPR.[R]		0.00515456	0.000675635	1	1	1	Q3YEC7	Q3YEC7 [498-507]		0	1128.61602	High	High	0.0004419	0.002982	1.7
False	High	[K].LSKDLDRPESQSPKRPPEDFETPSGERPR.[R]	2xPhospho [S10(99.9); S12(99.9)]	0.00439312	0.000675635	1	1	3	Q8WUA4	Q8WUA4 [156-184]	Q8WUA4 2xPhospho [S165(99.9); S167(99.9)]	2	3510.60503	High	High	0.0004419	0.002556	3.53
False	High	[R].LSKEELIQNMDR.[V]		0.00286847	0.000675635	1	1	1	Q9Y618	Q9Y618 [167-178]		1	1475.75225	High	High	0.0004419	0.001684	1.82
False	High	[R].DLSTPGLEK.[D]	1xPhospho [S3(100)]	0.0027084	0.000675635	1	1	1	P46821	P46821 [1850-1858]	P46821 1xPhospho [S1852(100)]	0	1039.47073	High	High	0.0004166	0.001596	1.98
False	High	[R].RSSLLSLMTGK.[K]	2xPhospho [S3(99.5); S6(100)]	0.00567118	0.000675635	1	1	1	Q6WKZ4	Q6WKZ4 [433-443]	Q6WKZ4 2xPhospho [S435(99.5); S438(100)]	1	1352.60448	High	High	0.0004419	0.003268	2.15
False	High	[R].VGGSSVDLHR.[F]	2xPhospho [S4(100); S5(100)]	0.00320678	0.000675635	1	1	1	O60716	O60716 [265-274]	O60716 2xPhospho [S268(100); S269(100)]	0	1186.46534	High	High	0.0004419	0.00188	2.3
False	High	[R].AKLVPSQEETK.[L]	1xPhospho [S6(100)]	0.00285671	0.000675635	1	1	1	P49321	P49321 [416-426]	P49321 1xPhospho [S421(100)]	1	1309.63992	High	High	0.0004419	0.001682	2.28
False	High	[R].DLSPQHMVVR.[E]	1xPhospho [S3(100)]	0.00316709	0.000675635	1	1	1	P49590	P49590 [65-74]	P49590 1xPhospho [S67(100)]	0	1261.57588	High	High	0.0004419	0.001858	1.78
False	High	[R].RASSPSLIER.[N]	1xPhospho [S3(100)]	0.00549245	0.000675635	1	1	1	A1L170	A1L170 [220-229]	A1L170 1xPhospho [S222(100)]	1	1195.58308	High	High	0.0004419	0.003174	2.03
False	High	[K].RSSPAAFINPPIGTVTPALK.[L]	1xPhospho [S/T]	0.00276446	0.000675635	1	1	1	Q9BY77	Q9BY77 [125-144]	Q9BY77 1xPhospho [S/T]	1	2117.11547	High	High	0.0004166	0.001625	2.03
False	High	[K].LRPTRTSSESIYSRPGSSIPGSPGHTIYAK.[V]	3xPhospho [S10(99); T/S/Y]	0.00426105	0.000675635	1	1	1	O14639	O14639 [346-375]	O14639 3xPhospho [S355(99); T/S/Y]	1	3442.55934	High	High	0.0004419	0.002479	2.22
False	High	[K].MSSPETDEEIEK.[M]	2xPhospho [S3(100); T6(100)]	0.00335714	0.000675635	1	1	1	Q6UWZ7	Q6UWZ7 [385-396]	Q6UWZ7 2xPhospho [S387(100); T390(100)]	0	1554.53183	High	High	0.0004419	0.001971	1.53
False	High	[K].DETPLSTPTAR.[D]	2xPhospho [T3(100); T7(98.9)]	0.0035904	0.000675635	1	1	1	Q9UI36	Q9UI36 [576-586]	Q9UI36 2xPhospho [T578(100); T582(98.9)]	0	1347.52292	High	High	0.0004419	0.002104	2.07
False	High	[R].RLSSQDVLR.[C]	2xPhospho [S3(100); S4(100)]	0.00527234	0.000675635	1	1	1	Q92794	Q92794 [1087-1095]	Q92794 2xPhospho [S1089(100); S1090(100)]	1	1233.53884	High	High	0.0004419	0.003045	2.82
False	High	[R].RHDSSGSGHSAFEPLVANGVPASFVPKPGSLKR.[G]	2xPhospho [S]	0.00344252	0.000675635	1	1	1	Q96HA1	Q96HA1 [342-374]	Q96HA1 2xPhospho [S]	2	3548.68356	High	High	0.0004419	0.002014	3.28
False	High	[K].MPLTEPLR.[G]		0.0037298	0.000675635	1	1	1	O75592	O75592 [2886-2893]		0	956.52336	High	High	0.0004419	0.002182	1.97
False	High	[R].MPIEDSSPEKGREEAASK.[G]	1xPhospho [S]	0.00330156	0.000675635	1	1	1	O75376	O75376 [1190-1207]	O75376 1xPhospho [S]	2	2040.89438	High	High	0.0004419	0.001938	2.0
False	High	[R].MPGMSPANPSLHSPVPDASHSPR.[A]	2xPhospho [S13(100); S21(98.2)]	0.00298898	0.000675635	1	1	1	O60244	O60244 [1124-1146]	O60244 2xPhospho [S1136(100); S1144(98.2)]	0	2529.04517	High	High	0.0004419	0.001753	3.41
False	High	[R].MEEESQSQGRDLTLEENQVKK.[Y]	2xPhospho [S5(99.5); S/T]	0.00534453	0.000675635	1	1	1	Q14683	Q14683 [354-374]	Q14683 2xPhospho [S358(99.5); S/T]	2	2638.11033	High	High	0.0004419	0.003088	2.48
False	High	[K].RGTSPRPPEGGLGYSQLGDDDLK.[E]	2xPhospho [T3(100); S4(100)]	0.00389216	0.000675635	2	2	1	Q9UQ88; P21127	Q9UQ88 [737-759]; P21127 [749-771]	Q9UQ88 2xPhospho [T739(100); S740(100)]; P21127 2xPhospho [T751(100); S752(100)]	1	2575.12255	High	High	0.0004419	0.002273	2.47
False	High	[R].ASVRGSSEEDEDAR.[T]	2xPhospho [S6(99.4); S7(100)]	0.0026319	0.000675635	1	1	1	Q8NC56	Q8NC56 [133-146]	Q8NC56 2xPhospho [S138(99.4); S139(100)]	1	1667.59458	High	High	0.0004166	0.001546	1.75
False	High	[R].AQPFGFIDSDTDAEEERIPATPVVIPMK.[K]	1xOxidation [M27]; 2xPhospho [S9(100); T11(100)]	0.00250585	0.000675635	1	1	4	Q14676	Q14676 [321-348]	Q14676 2xPhospho [S329(100); T331(100)]	1	3249.44625	High	High	0.0004166	0.001477	2.71
False	High	[K].ASSVSTKESPAR.[K]	1xPhospho [S9(100)]	0.00252642	0.000675635	1	1	2	Q13428	Q13428 [225-236]	Q13428 1xPhospho [S233(100)]	1	1299.59404	High	High	0.0004166	0.001486	2.25
False	High	[R].ASSSGPRSPLDQRSPYGSR.[S]	2xPhospho [S8(97.3); S14(100)]	0.0027084	0.000675635	1	1	2	O14646	O14646 [1670-1688]	O14646 2xPhospho [S1677(97.3); S1683(100)]	2	2164.91725	High	High	0.0004166	0.00159	2.54
False	High	[R].ASSRVSGSFPEDSSKER.[N]	1xPhospho [S]	0.0042983	0.000675635	1	1	1	O15400	O15400 [124-140]	O15400 1xPhospho [S]	2	1905.83383	High	High	0.0004419	0.002503	2.12
False	High	[K].VTFFEPGSGDENGTSNKEDEFR.[M]	1xPhospho [S8(100)]	0.00380996	0.000675635	1	1	1	O95793	O95793 [383-404]	O95793 1xPhospho [S390(100)]	1	2542.04058	High	High	0.0004419	0.002226	1.99
False	High	[R].MESHSEDEDLAGAVGGLGWNSRSPR.[T]	2xPhospho [S5(98.2); S23(98.2)]	0.00469287	0.000675635	1	1	1	Q96MH2	Q96MH2 [49-73]	Q96MH2 2xPhospho [S53(98.2); S71(98.2)]	1	2817.13353	High	High	0.0004419	0.002729	2.55
False	High	[R].RHGLATPPLSSTLRSPSHSPEHR.[N]	3xPhospho [T6(100); S/T]	0.00323354	0.000675635	1	1	1	Q66GS9	Q66GS9 [1116-1138]	Q66GS9 3xPhospho [T1121(100); S/T]	2	2760.21682	High	High	0.0004419	0.0019	2.76
False	High	[-].MPDSNFAER.[S]	1xMet-loss [N-Term]; 1xPhospho [S4(100)]	0.00477688	0.000675635	1	1	1	Q9UJ83	Q9UJ83 [1-9]	Q9UJ83 1xMet-loss [N-Term]; 1xPhospho [S4(100)]	0	1015.38807	High	High	0.0004419	0.002769	1.69
False	High	[RK].ATENDIYNFFSPLNPVR.[V]	1xPhospho [S11(100)]	0.00380996	0.000675635	2	2	1	P31943; P52597	P31943 [300-316]; P52597 [300-316]	P31943 1xPhospho [S310(100)]; P52597 1xPhospho [S310(100)]	0	2076.94265	High	High	0.0004419	0.00223	2.24
False	High	[K].RLSTHSPFR.[T]	1xPhospho [S/T]	0.0041696	0.000675635	1	1	1	P11171	P11171 [707-715]	P11171 1xPhospho [S/T]	1	1180.56228	High	High	0.0004419	0.002433	1.8
False	High	[R].MQSLSLNK.[-]	1xOxidation [M1]; 1xPhospho [S3(100)]	0.00331536	0.000675635	1	1	1	Q13442	Q13442 [174-181]	Q13442 1xPhospho [S176(100)]	0	1016.44822	High	High	0.0004419	0.001948	2.04
False	High	[R].ATSFLLALEPELEAR.[L]		0.0035904	0.000675635	1	1	1	P04843	P04843 [66-80]		0	1659.89521	High	High	0.0004419	0.002104	1.24
False	High	[-].MASPSLERPEK.[G]	1xMet-loss+Acetyl [N-Term]; 1xPhospho [S3(100)]	0.00318026	0.000675635	1	1	1	Q13601	Q13601 [1-11]	Q13601 1xMet-loss+Acetyl [N-Term]; 1xPhospho [S3(100)]	0	1235.56676	High	High	0.0004419	0.001864	1.88
False	High	[-].MASSDIQVK.[E]	1xMet-loss+Acetyl [N-Term]; 1xDehydrated [S]	0.00524853	0.000675635	1	1	1	P16949	P16949 [1-9]	P16949 1xMet-loss+Acetyl [N-Term]; 1xDehydrated [S]	0	871.45197	High	High	0.0004419	0.003035	1.41
False	High	[R].MQSLSLNK.[-]	1xPhospho [S3(100)]	0.00360558	0.000675635	1	1	2	Q13442	Q13442 [174-181]	Q13442 1xPhospho [S176(100)]	0	1000.45331	High	High	0.0004419	0.002113	2.01
False	High	[R].VPLAPITDPQQLQLSPLK.[G]	1xPhospho [S15(100)]	0.00384259	0.000675635	1	1	2	P31350	P31350 [6-23]	P31350 1xPhospho [S20(100)]	0	2038.09842	High	High	0.0004419	0.002248	2.03
False	High	[K].MQASIEKGGSLPK.[V]	1xPhospho [S4(100)]	0.00449043	0.000675635	1	1	2	P06748	P06748 [251-263]	P06748 1xPhospho [S254(100)]	1	1425.68074	High	High	0.0004419	0.002614	2.08
False	High	[R].ATPAQTPRSEDARSSPSQR.[R]	3xPhospho [S9(99.4); S14(99.4); S15(99.4)]	0.00312796	0.000675635	1	1	1	P33991	P33991 [18-36]	P33991 3xPhospho [S26(99.4); S31(99.4); S32(99.4)]	2	2281.89996	High	High	0.0004419	0.001834	2.63
False	High	[-].MDDREDLVYQAK.[L]	1xAcetyl [N-Term]	0.00453007	0.000675635	1	1	1	P62258	P62258 [1-12]	P62258 1xAcetyl [N-Term]	1	1524.69988	High	High	0.0004419	0.002632	2.02
False	High	[-].MQLKPMEINPEMLNK.[V]		0.0037298	0.000675635	1	1	1	P09936	P09936 [1-15]		0	1815.91656	High	High	0.0004419	0.002181	1.94
False	High	[K].ATLEVSSIIK.[K]		0.0026319	0.000675635	1	1	1	Q9NP61	Q9NP61 [206-215]		0	1060.62485	High	High	0.0004166	0.00155	1.65
False	High	[R].VTPHPSPRGSPLPTPK.[G]	2xPhospho [S10(98.5); T14(98.5)]	0.00255761	0.000675635	1	1	1	Q8IWQ3	Q8IWQ3 [430-445]	Q8IWQ3 2xPhospho [S439(98.5); T443(98.5)]	1	1827.85543	High	High	0.0004166	0.001503	2.25
False	High	[K].RLSTSPVRLAAR.[Q]	2xPhospho [S3(100); T/S]	0.0050854	0.000675635	1	1	1	Q9Y2J2	Q9Y2J2 [758-769]	Q9Y2J2 2xPhospho [S760(100); T/S]	2	1486.7291	High	High	0.0004419	0.002946	1.93
False	High	[R].RISTSDILSEK.[K]	1xPhospho [S3(99.3)]	0.00449043	0.000675635	1	1	1	O60293	O60293 [350-360]	O60293 1xPhospho [S352(99.3)]	1	1328.64574	High	High	0.0004419	0.002615	2.58
False	High	[K].RMQEIEEMEKESGPGQK.[R]		0.00475571	0.000675635	1	1	1	Q96SB4	Q96SB4 [285-301]		2	2005.93175	High	High	0.0004419	0.002766	1.67
False	High	[K].VTEKIPVR.[H]		0.00327416	0.000675635	1	1	1	Q00839	Q00839 [340-347]		1	941.57784	High	High	0.0004419	0.001922	1.9
False	High	[R].RHSSDINHLVTQGR.[E]	2xPhospho [S3(100); S4(100)]	0.00471371	0.000675635	1	1	1	Q5T0N5	Q5T0N5 [486-499]	Q5T0N5 2xPhospho [S488(100); S489(100)]	1	1779.76874	High	High	0.0004419	0.002742	2.21
False	High	[-].MEVKPPPGRPQPDSGR.[R]	1xAcetyl [N-Term]; 1xPhospho [S14(100)]	0.00264269	0.000675635	1	1	1	P51991	P51991 [1-16]	P51991 1xAcetyl [N-Term]; 1xPhospho [S14(100)]	0	1869.86771	High	High	0.0004166	0.001557	3.12
False	High	[R].VSSSRSVSGSPEPAAK.[K]	3xPhospho [S2(97); S8(97); S10(99.9)]	0.00363618	0.000675635	1	1	2	Q8IYB3	Q8IYB3 [747-762]	Q8IYB3 3xPhospho [S748(97); S754(97); S756(99.9)]	1	1785.68572	High	High	0.0004419	0.002127	2.02
False	High	[K].MKSDSFAPK.[T]		0.00288029	0.000675635	1	1	1	Q9Y2W1	Q9Y2W1 [388-396]		1	1010.49754	High	High	0.0004419	0.001694	1.35
False	High	[K].VSSPTVNTTLR.[N]	1xPhospho [S3(100)]	0.00311503	0.000675635	1	1	1	Q9NSK0	Q9NSK0 [458-468]	Q9NSK0 1xPhospho [S460(100)]	0	1254.60896	High	High	0.0004419	0.001831	1.75
False	High	[K].RKYQEDSDPER.[S]	1xPhospho [S7(100)]	0.00554283	0.000675635	1	1	1	Q6P6C2	Q6P6C2 [58-68]	Q6P6C2 1xPhospho [S64(100)]	2	1502.62713	High	High	0.0004419	0.003198	2.18
False	High	[R].VSHSPPPKQRSSPVTK.[R]	3xPhospho [S2(100); S4(100); S12(98.3)]	0.00465153	0.000675635	1	1	3	Q8IYB3	Q8IYB3 [635-650]	Q8IYB3 3xPhospho [S636(100); S638(100); S646(98.3)]	2	1971.84904	High	High	0.0004419	0.002705	2.88
False	High	[R].ASAPQSDEGSDIDSEPDLPLKR.[K]	3xPhospho [S6(100); S10(100); S14(100)]	0.00439312	0.000675635	1	1	1	P23760	P23760 [196-217]	P23760 3xPhospho [S201(100); S205(100); S209(100)]	1	2566.99873	High	High	0.0004419	0.002561	2.71
False	High	[R].ASAVALEVQR.[L]	1xPhospho [S2(100)]	0.00457013	0.000675635	1	1	1	O00418	O00418 [499-508]	O00418 1xPhospho [S500(100)]	0	1123.55071	High	High	0.0004419	0.002659	1.35
False	High	[R].MITNSLNHDSPPSTPPRRPDTSTSK.[I]	2xPhospho [S10(100); S/T]	0.00408046	0.000675635	1	1	4	Q8N9M1	Q8N9M1 [142-166]	Q8N9M1 2xPhospho [S151(100); S/T]	1	2896.26963	High	High	0.0004419	0.002384	3.25
False	High	[K].MIKPFFHSLSEK.[Y]	1xOxidation [M1]	0.00341379	0.000675635	1	1	1	P10599	P10599 [37-48]		0	1479.76645	High	High	0.0004419	0.002002	1.66
False	High	[K].VSSPLSPLSPGIKSPTIPR.[A]	2xPhospho [S6(99.1); S14(99.1)]	0.00408046	0.000675635	1	1	3	Q9P2B4	Q9P2B4 [555-573]	Q9P2B4 2xPhospho [S560(99.1); S568(99.1)]	1	2093.04435	High	High	0.0004419	0.002385	2.23
False	High	[K].RKLSGDQPAAR.[T]	1xPhospho [S4(100)]	0.00258918	0.000675635	1	1	1	Q13428	Q13428 [1347-1357]	Q13428 1xPhospho [S1350(100)]	2	1278.63142	High	High	0.0004166	0.001524	2.45
False	High	[R].VSMEEQR.[Q]		0.00437396	0.000675635	1	1	1	P55036	P55036 [222-228]		0	878.40364	High	High	0.0004419	0.00255	1.75
False	High	[R].MLSQDAPTVK.[E]	1xPhospho [S3(100)]	0.00488443	0.000675635	1	1	1	O60934	O60934 [395-404]	O60934 1xPhospho [S397(100)]	0	1169.5272	High	High	0.0004419	0.002833	1.62
False	High	[R].ARLNSIKNSFLGSPR.[F]	2xPhospho [S5(100); S13(100)]	0.00457013	0.000675635	1	1	2	Q8IWQ3	Q8IWQ3 [477-491]	Q8IWQ3 2xPhospho [S481(100); S489(100)]	2	1819.86157	High	High	0.0004419	0.00266	2.33
False	High	[R].RKVTGTEGSSSTLVDYTSTSSTGGSPVR.[K]	1xPhospho [S/T/Y]	0.00319349	0.000675635	1	1	1	Q7Z6E9	Q7Z6E9 [1253-1280]	Q7Z6E9 1xPhospho [S/T/Y]	2	2897.35241	High	High	0.0004419	0.001876	1.84
False	High	[K].RKGFNEGLWEIENNPGVK.[F]		0.00546747	0.000675635	1	1	1	Q9Y3E1	Q9Y3E1 [78-95]		2	2087.06686	High	High	0.0004419	0.003152	1.96
False	High	[R].VSVSPGR.[T]	1xPhospho [S4(100)]	0.00457013	0.000675635	1	1	1	Q8IYB3	Q8IYB3 [428-434]	Q8IYB3 1xPhospho [S431(100)]	0	781.3604	High	High	0.0004419	0.002661	2.21
False	High	[K].RKASGSENEGDYNPGR.[K]	2xPhospho [S4(100); S6(100)]	0.00307661	0.000675635	1	1	1	Q02880	Q02880 [1547-1562]	Q02880 2xPhospho [S1550(100); S1552(100)]	2	1896.72733	High	High	0.0004419	0.001806	2.4
False	High	[R].VRASLSDLSSLDDVEGMSVR.[Q]	1xPhospho [S]	0.00413367	0.000675635	1	1	1	Q969K3	Q969K3 [251-270]	Q969K3 1xPhospho [S]	1	2216.02645	High	High	0.0004419	0.002412	2.05
False	High	[R].ASPATQPPPLLPPSATGPDATVGGPAPTPLLPPSATASVK.[M]	1xPhospho [T5(98.1)]	0.00522485	0.000675635	1	1	1	Q07666	Q07666 [57-96]	Q07666 1xPhospho [T61(98.1)]	0	3806.9616	High	High	0.0004419	0.003028	3.13
False	High	[R].MNSLTFKK.[S]	1xPhospho [S3(100)]	0.00380996	0.000675635	1	1	1	Q96N67	Q96N67 [1381-1388]	Q96N67 1xPhospho [S1383(100)]	1	1048.48969	High	High	0.0004419	0.002229	2.3
False	High	[R].MFSPMEEK.[E]	1xPhospho [S3(100)]	0.00368264	0.000675635	1	1	1	Q9UHB7	Q9UHB7 [692-699]	Q9UHB7 1xPhospho [S694(100)]	0	1078.3985	High	High	0.0004419	0.002153	1.9
False	High	[R].ASLPAGLVGTPPESPSEPREDVLGFLPGPR.[Q]	2xPhospho [T10(98.8); S14(98.8)]	0.00348613	0.000675635	1	1	1	A6NDB9	A6NDB9 [142-171]	A6NDB9 2xPhospho [T151(98.8); S155(98.8)]	1	3202.52214	High	High	0.0004419	0.002044	2.35
False	High	[K].MGAPESGLAEYLFDKHTLGDSDNES.[-]	1xOxidation [M1]; 1xPhospho [S/T/Y]	0.00320678	0.000675635	1	1	1	P02794	P02794 [159-183]	P02794 1xPhospho [S/T/Y]	1	2779.14406	High	High	0.0004419	0.001883	4.24
False	High	[R].AREVLLASQK.[T]		0.00376162	0.000675635	1	1	2	Q9Y3D3	Q9Y3D3 [115-124]		1	1114.65788	High	High	0.0004419	0.002201	2.52
False	High	[R].RILSQSTDSLNMR.[N]	1xPhospho [S6(99.4)]	0.00461062	0.000675635	1	1	1	Q92974	Q92974 [169-181]	Q92974 1xPhospho [S174(99.4)]	1	1600.75128	High	High	0.0004419	0.002686	2.48
False	High	[K].VTATALK.[T]		0.00265353	0.000675635	1	1	1	Q969E8	Q969E8 [122-128]		0	703.43487	High	High	0.0004166	0.001561	1.94
False	High	[R].MNGVMFPGNSPSYTER.[S]	1xPhospho [S10(100)]	0.00465153	0.000675635	1	1	1	Q9NY27	Q9NY27 [150-165]	Q9NY27 1xPhospho [S159(100)]	0	1866.75505	High	High	0.0004419	0.002698	2.0
False	High	[R].VRRPSESDKEDELDK.[V]	2xPhospho [S5(100); S7(100)]	0.0040629	0.000675635	1	1	2	Q02952	Q02952 [623-637]	Q02952 2xPhospho [S627(100); S629(100)]	2	1962.82056	High	High	0.0004419	0.002369	2.15
False	High	[K].RILDEIEEHNIK.[I]		0.0050854	0.000675635	1	1	1	Q15019	Q15019 [198-209]		1	1508.80673	High	High	0.0004419	0.002943	1.58
False	High	[R].VRSMSGGHGLR.[V]	2xPhospho [S3(100); S5(100)]	0.00426105	0.000675635	1	1	1	P49815	P49815 [1128-1138]	P49815 2xPhospho [S1130(100); S1132(100)]	1	1316.53305	High	High	0.0004419	0.002483	1.43
False	High	[R].MGQAGSTISNSHAQPFDFPDDNQNSKK.[L]	2xPhospho [S6(74.4); S/T]	0.00351556	0.000675635	1	1	1	P17302	P17302 [320-346]	P17302 2xPhospho [S325(74.4); S/T]	1	3081.24453	High	High	0.0004419	0.00206	1.23
False	High	[R].RIDISPSTLR.[K]	1xPhospho [S5(99.7)]	0.00374567	0.000675635	1	1	4	Q9NYF8	Q9NYF8 [654-663]	Q9NYF8 1xPhospho [S658(99.7)]	1	1237.63003	High	High	0.0004419	0.00219	2.55
False	High	[-].MASLEVSRSPRR.[S]	1xMet-loss+Acetyl [N-Term]; 1xPhospho [S]	0.00397645	0.000675635	1	1	1	O60762	O60762 [1-12]	O60762 1xMet-loss+Acetyl [N-Term]; 1xPhospho [S]	2	1379.6791	High	High	0.0004419	0.002322	2.53
False	High	[K].APSYLEISSMR.[R]		0.00305129	0.000675635	1	1	2	P78347	P78347 [917-927]		0	1253.61945	High	High	0.0004419	0.001796	1.3
False	High	[-].MASGVTVNDEVIKVFNDMK.[V]	1xMet-loss+Acetyl [N-Term]; 1xDehydrated [S3(100)]	0.00338533	0.000675635	1	1	1	Q9Y281	Q9Y281 [1-19]	Q9Y281 1xMet-loss+Acetyl [N-Term]; 1xDehydrated [S3(100)]	1	1989.995	High	High	0.0004419	0.001986	1.37
False	High	[R].RNSLEGYSR.[S]	1xPhospho [S3(100)]	0.00249562	0.000675635	1	1	1	Q8NDT2	Q8NDT2 [560-568]	Q8NDT2 1xPhospho [S562(100)]	1	1161.50483	High	High	0.0004166	0.001472	2.59
False	High	[-].MSPTPPLFSLPEAR.[T]	1xMet-loss+Acetyl [N-Term]; 1xPhospho [S2(99.5)]	0.00316709	0.000675635	1	1	1	Q96FV9	Q96FV9 [1-14]	Q96FV9 1xMet-loss+Acetyl [N-Term]; 1xPhospho [S2(99.5)]	0	1533.73489	High	High	0.0004419	0.001862	1.47
False	High	[K].VVNANQNASPNVPGKR.[G]	1xPhospho [S9(100)]	0.00300133	0.000675635	1	1	1	Q8IWI9	Q8IWI9 [599-614]	Q8IWI9 1xPhospho [S607(100)]	1	1744.84902	High	High	0.0004419	0.001761	2.26
False	High	[R].LWEAGWK.[Q]		0.0037298	0.000675635	1	1	1	Q9H0D6	Q9H0D6 [511-517]		0	889.45666	High	High	0.0004419	0.002181	1.68
False	High	[R].AMKPPGGESSNLFGSPEEATPSSRPNR.[M]	1xPhospho [S/T]	0.00536885	0.000675635	1	1	2	Q9H910	Q9H910 [16-42]	Q9H910 1xPhospho [S/T]	0	2880.29821	High	High	0.0004419	0.003109	2.53
False	High	[R].RPQYSNPPVQGEVMEGADNQGAGEQGRPVR.[Q]	1xPhospho [S5(100)]	0.00495035	0.000675635	1	1	1	P67809	P67809 [205-234]	P67809 1xPhospho [S209(100)]	0	3303.49608	High	High	0.0004419	0.002871	1.6
False	High	[-].MSLNPPIFLKR.[S]	1xMet-loss+Acetyl [N-Term]; 1xPhospho [S2(100)]	0.00306392	0.000675635	1	1	1	Q8N5C7	Q8N5C7 [1-11]	Q8N5C7 1xMet-loss+Acetyl [N-Term]; 1xPhospho [S2(100)]	1	1306.6919	High	High	0.0004419	0.001799	1.82
False	High	[R].AISTPETPLTKR.[S]	2xPhospho [T4(100); T7(100)]	0.00549245	0.000675635	1	1	4	Q14181	Q14181 [124-135]	Q14181 2xPhospho [T127(100); T130(100)]	1	1473.675	High	High	0.0004419	0.003177	1.93
False	High	[R].IYDDDFFQNLDGVANALDNVDAR.[M]		0.0042059	0.000675635	1	1	1	P22314	P22314 [559-581]		0	2600.18995	High	High	0.0004419	0.002451	1.7
False	High	[K].LYDKIDPEKLSVNSHFMK.[D]		0.00527234	0.000675635	1	1	1	O14561	O14561 [89-106]		2	2164.1107	High	High	0.0004419	0.003056	1.92
False	High	[K].LYEQLSGK.[-]		0.00332922	0.000675635	1	1	1	P30086	P30086 [180-187]		0	937.49892	High	High	0.0004419	0.00195	1.49
False	High	[R].AYQKQPTIFQNK.[K]	1xPhospho [Y2(100)]	0.0035904	0.000675635	1	1	1	P62280	P62280 [9-20]	P62280 1xPhospho [Y10(100)]	1	1545.74612	High	High	0.0004419	0.002102	1.62
False	High	[K].AVVMPLQLIQEQAASPNAEIHILK.[N]	1xPhospho [S15(100)]	0.00276446	0.000675635	1	1	1	Q14807	Q14807 [529-552]	Q14807 1xPhospho [S543(100)]	0	2693.4096	High	High	0.0004166	0.001627	2.28
False	High	[R].RGNDPLTSSPGR.[S]	2xPhospho [S8(100); S9(100)]	0.00439312	0.000675635	1	1	2	P49736	P49736 [19-30]	P49736 2xPhospho [S26(100); S27(100)]	1	1416.56685	High	High	0.0004419	0.002553	2.44
False	High	[R].AMSTTSISSPQPGKLR.[S]	1xPhospho [S9(100)]	0.00402806	0.000675635	1	1	1	Q9UJU6	Q9UJU6 [267-282]	Q9UJU6 1xPhospho [S275(100)]	1	1740.83501	High	High	0.0004419	0.00235	1.95
False	High	[R].RPQSPGASPSQAERLPSDSER.[R]	3xPhospho [S4(100); S8(100); S17(100)]	0.00441238	0.000675635	1	1	2	Q96T58	Q96T58 [733-753]	Q96T58 3xPhospho [S736(100); S740(100); S749(100)]	1	2492.0004	High	High	0.0004419	0.002567	3.05
False	High	[-].MSQEGDYGR.[W]	1xMet-loss+Acetyl [N-Term]; 1xPhospho [S2(100)]	0.00522485	0.000675635	1	1	1	Q9NUW8	Q9NUW8 [1-9]	Q9NUW8 1xMet-loss+Acetyl [N-Term]; 1xPhospho [S2(100)]	0	1033.36225	High	High	0.0004419	0.003022	1.78
False	High	[-].MSQGLPAAGSVLQR.[S]	1xMet-loss+Acetyl [N-Term]; 1xPhospho [S2(100)]	0.00529627	0.000675635	1	1	1	Q9NR55	Q9NR55 [1-14]	Q9NR55 1xMet-loss+Acetyl [N-Term]; 1xPhospho [S2(100)]	0	1405.68352	High	High	0.0004419	0.003061	1.94
False	High	[R].VISDSESDIGGSDVEFKPDTK.[E]	2xPhospho [S12(100); S/T]	0.00311503	0.000675635	1	1	1	P52701	P52701 [250-270]	P52701 2xPhospho [S261(100); S/T]	0	2384.97824	High	High	0.0004419	0.001831	2.56
False	High	[R].RFSEGVLQSPSQDQEK.[L]	2xPhospho [S3(100); S9(100)]	0.00426105	0.000675635	1	1	1	Q9C0C2	Q9C0C2 [427-442]	Q9C0C2 2xPhospho [S429(100); S435(100)]	1	1994.82564	High	High	0.0004419	0.002486	2.06
False	High	[K].DEEEDEESDDADDTPILKPVSLLR.[K]	1xPhospho [S8(99.6)]	0.00488443	0.000675635	1	1	1	Q92794	Q92794 [1106-1129]	Q92794 1xPhospho [S1113(99.6)]	0	2810.21392	High	High	0.0004419	0.002839	2.06
False	High	[K].LVGLNLSPPMSPVQLPLR.[A]	1xPhospho [S7(99.4)]	0.00296445	0.000675635	1	1	1	Q8N0Z3	Q8N0Z3 [754-771]	Q8N0Z3 1xPhospho [S760(99.4)]	0	2011.081	High	High	0.0004419	0.001744	1.41
False	High	[R].DAVTYTEHAKR.[K]		0.00486269	0.000675635	1	1	1	P62805	P62805 [69-79]		1	1290.64369	High	High	0.0004419	0.002825	1.77
False	High	[R].RGAASQARGSDSEDGEFEIQAEDDAR.[A]	1xPhospho [S]	0.00515456	0.000675635	1	1	1	Q8TDD1	Q8TDD1 [30-55]	Q8TDD1 1xPhospho [S]	2	2847.18133	High	High	0.0004419	0.002983	1.88
False	High	[-].MSQGPPTGESSEPEAK.[V]	1xMet-loss+Acetyl [N-Term]; 1xPhospho [S2(100)]	0.00399356	0.000675635	1	1	1	Q9UPR3	Q9UPR3 [1-16]	Q9UPR3 1xMet-loss+Acetyl [N-Term]; 1xPhospho [S2(100)]	0	1622.65815	High	High	0.0004419	0.002336	1.91
False	High	[K].IVKPNGEKPDEFESGISQALLELEMNSDLK.[A]		0.00323354	0.000675635	1	1	1	P62081	P62081 [8-37]		0	3330.67736	High	High	0.0004419	0.001896	1.5
False	High	[K].LVLAESPQPK.[G]	1xPhospho [S6(100)]	0.00284501	0.000675635	1	1	1	P78312	P78312 [1139-1148]	P78312 1xPhospho [S1144(100)]	0	1161.59152	High	High	0.0004419	0.00167	1.97
False	High	[R].RQSFASLALR.[K]	1xPhospho [S3(100)]	0.0040629	0.000675635	1	1	1	Q12955	Q12955 [1457-1466]	Q12955 1xPhospho [S1459(100)]	1	1228.6198	High	High	0.0004419	0.002367	1.8
False	High	[R].VLPSEQESTKKPYRIESDEEEDFENVGK.[V]	1xPhospho [S17(99.9)]	0.00453007	0.000675635	1	1	1	Q96T23	Q96T23 [1329-1356]	Q96T23 1xPhospho [S1345(99.9)]	2	3362.53117	High	High	0.0004419	0.002635	3.12
False	High	[R].IVNYSRASINSLLSDKR.[S]	2xPhospho [S11(99.5); S/Y]	0.00279868	0.000675635	1	1	1	Q04656	Q04656 [1456-1472]	Q04656 2xPhospho [S1466(99.5); S/Y]	2	2095.99371	High	High	0.0004166	0.001647	2.38
False	High	[K].DAGVIAGLNVLR.[I]		0.00488443	0.000675635	1	2	1	P0DMV9	P0DMV9 [160-171]		0	1197.695	High	High	0.0004419	0.002828	2.06
False	High	[R].RQFDEESLESFSSMPDPVDPTTVTK.[T]	3xPhospho [S7(100); S/T]	0.00532034	0.000675635	1	1	1	Q15154	Q15154 [1251-1275]	Q15154 3xPhospho [S1257(100); S/T]	1	3082.20774	High	High	0.0004419	0.003074	2.08
False	High	[K].LVTDLTK.[V]		0.00392562	0.000675635	1	1	1	P02768	P02768 [258-264]		0	789.47165	High	High	0.0004419	0.002294	1.64
False	High	[K].RGATMNEDSNEEEEESENDWEEVEELSEPVLGDVR.[E]	2xPhospho [S9(100); S16(100)]	0.00307661	0.000675635	1	1	1	Q01831	Q01831 [114-148]	Q01831 2xPhospho [S122(100); S129(100)]	1	4211.64319	High	High	0.0004419	0.001811	2.73
False	High	[R].VLYVLK.[L]		0.00291604	0.000675635	1	1	1	O14561	O14561 [83-88]		0	734.48109	High	High	0.0004419	0.001711	1.77
False	High	[R].DFESHITSYK.[Q]	1xDehydrated [S4(100)]	0.0045102	0.000675635	1	2	1	B5ME19	B5ME19 [151-160]	B5ME19 1xDehydrated [S154(100)]	0	1208.55823	High	High	0.0004419	0.002619	1.27
False	High	[K].RGRPPAEKLSPNPPNLTK.[K]	1xPhospho [S10(100)]	0.00415159	0.000675635	1	1	3	P51532	P51532 [1443-1460]	P51532 1xPhospho [S1452(100)]	2	2052.075	High	High	0.0004419	0.002418	2.17
False	High	[K].AVPPVSPELR.[K]	1xPhospho [S6(100)]	0.00415159	0.000675635	1	1	8	Q96JM3	Q96JM3 [411-420]	Q96JM3 1xPhospho [S416(100)]	0	1144.5762	High	High	0.0004419	0.002418	1.8
False	High	[K].VNLWKSDSSLETMENTGVMDK.[V]	1xPhospho [S6(97.7)]	0.00368264	0.000675635	1	1	1	Q9Y2H2	Q9Y2H2 [822-842]	Q9Y2H2 1xPhospho [S827(97.7)]	1	2464.07717	High	High	0.0004419	0.002152	1.39
False	High	[R].RGSLEMSSDGEPLSR.[M]	2xPhospho [S3(100); S7(99.3)]	0.00492826	0.000675635	1	1	1	Q6ZN18	Q6ZN18 [204-218]	Q6ZN18 2xPhospho [S206(100); S210(99.3)]	1	1780.69727	High	High	0.0004419	0.002858	2.36
False	High	[-].MAKSPENSTLEEILGQYQR.[S]	1xMet-loss+Acetyl [N-Term]; 1xPhospho [S4(98.5)]	0.0054179	0.000675635	1	1	1	Q86SQ7	Q86SQ7 [1-19]	Q86SQ7 1xMet-loss+Acetyl [N-Term]; 1xPhospho [S4(98.5)]	1	2185.01727	High	High	0.0004419	0.003131	1.61
False	High	[-].MAMSSGGSGGGVPEQEDSVLFRR.[G]	1xMet-loss+Acetyl [N-Term]; 1xPhospho [S8(100)]	0.00338533	0.000675635	1	1	2	Q16637	Q16637 [1-23]	Q16637 1xMet-loss+Acetyl [N-Term]; 1xPhospho [S8(100)]	1	2345.02276	High	High	0.0004419	0.001984	1.67
False	High	[K].ATVTPSPVK.[G]	1xPhospho [S6(100)]	0.00338533	0.000675635	1	1	1	Q9H1E3	Q9H1E3 [176-184]	Q9H1E3 1xPhospho [S181(100)]	0	979.48599	High	High	0.0004419	0.001981	2.03
False	High	[R].RGSLEMSSDGEPLSR.[M]	3xPhospho [S3(100); S7(100); S8(100)]	0.00296445	0.000675635	1	1	2	Q6ZN18	Q6ZN18 [204-218]	Q6ZN18 3xPhospho [S206(100); S210(100); S211(100)]	1	1860.6636	High	High	0.0004419	0.00174	2.23
False	High	[K].APLVLKD.[-]		0.00387555	0.000675635	1	1	1	Q99497	Q99497 [183-189]		1	755.46617	High	High	0.0004419	0.002267	1.48
False	High	[R].VNVGAGSHPNKVK.[V]		0.00326056	0.000675635	1	1	1	P21333	P21333 [761-773]		1	1306.72261	High	High	0.0004419	0.001914	1.43
False	High	[R].VPAEDETQSIDSEDSFVPGR.[R]	2xPhospho [S12(100); T/S]	0.00290407	0.000675635	1	1	1	Q8WZ73	Q8WZ73 [218-237]	Q8WZ73 2xPhospho [S229(100); T/S]	0	2337.91597	High	High	0.0004419	0.00171	2.05
False	High	[R].RGSLLGSMK.[L]	1xPhospho [S3(100)]	0.00524853	0.000675635	1	1	1	Q9HDC5	Q9HDC5 [214-222]	Q9HDC5 1xPhospho [S216(100)]	1	1028.49584	High	High	0.0004419	0.003035	2.12
False	High	[-].MSDFDEFER.[Q]	1xMet-loss [N-Term]; 1xPhospho [S2(100)]	0.00376162	0.000675635	1	1	1	P26368	P26368 [1-9]	P26368 1xMet-loss [N-Term]; 1xPhospho [S2(100)]	0	1124.39321	High	High	0.0004419	0.002198	1.62
False	High	[R].VPDSPSPAPSLEEGRRPGSHPSSHR.[S]	2xPhospho [S23(97.6); S]	0.00439312	0.000675635	1	1	2	Q9UI36	Q9UI36 [488-512]	Q9UI36 2xPhospho [S510(97.6); S]	1	2796.22506	High	High	0.0004419	0.002561	3.13
False	High	[R].RNSSFSTAR.[S]	2xPhospho [S3(100); S4(100)]	0.00298898	0.000675635	1	1	1	Q5TCZ1	Q5TCZ1 [1014-1022]	Q5TCZ1 2xPhospho [S1016(100); S1017(100)]	1	1185.44494	High	High	0.0004419	0.001755	2.19
False	High	[R].RNSNSPPSPSSMNQR.[R]	1xPhospho [S8(99.4)]	0.00268631	0.000675635	1	1	1	Q7Z5L9	Q7Z5L9 [453-467]	Q7Z5L9 1xPhospho [S460(99.4)]	1	1738.73267	High	High	0.0004166	0.001579	2.68
False	High	[K].MAPPPKEVEEDSEDEEMSEDEEDDSSGEEVVIPQK.[K]	3xPhospho [S18(97.5); S25(100); S26(100)]	0.00401077	0.000675635	1	1	1	P19338	P19338 [17-51]	P19338 3xPhospho [S34(97.5); S41(100); S42(100)]	1	4174.5366	High	High	0.0004419	0.002338	2.4
False	High	[K].MAEESSSSSSSSSPTAATSQQQQLK.[N]	1xOxidation [M1]; 1xPhospho [S/T]	0.00277582	0.000675635	1	1	1	Q13620	Q13620 [134-158]		0	2640.09784	High	High	0.0004166	0.001629	1.86
False	High	[R].MAEESISR.[N]		0.0042983	0.000675635	1	1	1	P16383	P16383 [202-209]		0	922.42986	High	High	0.0004419	0.0025	1.23
False	High	[-].MSDSDLGEDEGLLSLAGK.[R]	1xMet-loss+Acetyl [N-Term]; 1xPhospho [S]	0.00284501	0.000675635	1	1	2	Q9GZN2	Q9GZN2 [1-18]	Q9GZN2 1xMet-loss+Acetyl [N-Term]; 1xPhospho [S]	0	1827.78956	High	High	0.0004419	0.001672	1.69
False	High	[K].AVIVSSPK.[A]	1xPhospho [S6(99.7)]	0.00515456	0.000675635	1	1	2	Q14966	Q14966 [1396-1403]	Q14966 1xPhospho [S1401(99.7)]	0	880.45396	High	High	0.0004419	0.002978	2.2
False	High	[R].ANSGGVDLDSSGEFASIEK.[M]	3xPhospho [S3(100); S10(100); S11(100)]	0.00366708	0.000675635	1	1	1	Q92766	Q92766 [1165-1183]	Q92766 3xPhospho [S1167(100); S1174(100); S1175(100)]	0	2122.76548	High	High	0.0004419	0.002144	1.25
False	High	[-].MAAAVAAPLAAGGEEAAATTSVPGSPGLPGRR.[S]	1xMet-loss+Acetyl [N-Term]; 1xPhospho [T/S]	0.00415159	0.000675635	1	1	2	O75427	O75427 [1-32]	O75427 1xMet-loss+Acetyl [N-Term]; 1xPhospho [T/S]	1	2895.43603	High	High	0.0004419	0.00242	2.93
False	High	[R].APELGAPGIQKK.[K]		0.00297669	0.000675635	1	1	1	Q9UNS1	Q9UNS1 [1186-1197]		1	1208.69975	High	High	0.0004419	0.001751	1.63
False	High	[-].MAASDTERDGLAPEK.[T]	1xMet-loss+Acetyl [N-Term]; 1xPhospho [S4(100)]	0.00350081	0.000675635	1	1	1	Q7L4I2	Q7L4I2 [1-15]	Q7L4I2 1xMet-loss+Acetyl [N-Term]; 1xPhospho [S4(100)]	1	1581.67922	High	High	0.0004419	0.002049	2.59
False	High	[K].RPLDSPEAEELPAMK.[R]	1xPhospho [S5(100)]	0.00339952	0.000675635	1	1	1	Q5VWG9	Q5VWG9 [179-193]	Q5VWG9 1xPhospho [S183(100)]	0	1762.80813	High	High	0.0004419	0.001992	1.6
False	High	[K].RPHTPTPGIYMGRPTYGSSR.[R]	2xPhospho [T4(100); T6(100)]	0.00256809	0.000675635	1	1	2	P62995	P62995 [198-217]	P62995 2xPhospho [T201(100); T203(100)]	0	2391.04649	High	High	0.0004166	0.001513	2.87
False	High	[-].MAASGESGTSGGGGSTEEAFMTFYSEVK.[Q]	1xMet-loss+Acetyl [N-Term]; 1xPhospho [S4(100)]	0.00551758	0.000675635	1	1	1	O75937	O75937 [1-28]	O75937 1xMet-loss+Acetyl [N-Term]; 1xPhospho [S4(100)]	0	2766.11243	High	High	0.0004419	0.003183	1.92
False	High	[R].RPHGSTLSVSASPEK.[S]	1xPhospho [S8(98.2)]	0.00363618	0.000675635	1	1	1	Q92738	Q92738 [669-683]	Q92738 1xPhospho [S676(98.2)]	0	1632.77413	High	High	0.0004419	0.002126	1.96
False	High	[-].MSFAESGWR.[S]	1xMet-loss+Acetyl [N-Term]; 1xDehydrated [S2(100)]	0.00267534	0.000675635	1	1	1	Q8N6S5	Q8N6S5 [1-9]	Q8N6S5 1xMet-loss+Acetyl [N-Term]; 1xDehydrated [S2(100)]	0	963.43191	High	High	0.0004166	0.001577	1.77
False	High	[R].RPGFSPTSHR.[L]	1xPhospho [S5(100)]	0.00439312	0.000675635	1	1	1	Q8WUA4	Q8WUA4 [897-906]	Q8WUA4 1xPhospho [S901(100)]	0	1221.55245	High	High	0.0004419	0.00256	1.67
False	High	[R].RGSDELTVPR.[Y]	1xPhospho [S3(100)]	0.00264269	0.000675635	1	1	2	Q9C0H9	Q9C0H9 [985-994]	Q9C0H9 1xPhospho [S987(100)]	1	1209.56234	High	High	0.0004166	0.001554	2.12
False	High	[R].APLNVTNTAGTSLPSVDLLQK.[L]		0.00324702	0.000675635	1	1	1	Q9NPI6	Q9NPI6 [377-397]		0	2139.16557	High	High	0.0004419	0.001904	1.49
False	High	[-].MADKMDMSLDDIIK.[L]	1xMet-loss+Acetyl [N-Term]; 1xPhospho [S8(100)]	0.00282174	0.000675635	1	1	1	Q86V81	Q86V81 [1-14]	Q86V81 1xMet-loss+Acetyl [N-Term]; 1xPhospho [S8(100)]	1	1616.69474	High	High	0.0004419	0.001659	2.05
False	High	[-].MADLDSPPKLSGVQQPSEGVGGGR.[C]	1xMet-loss+Acetyl [N-Term]; 1xPhospho [S6(98.8)]	0.00561943	0.000675635	1	1	1	Q9H9E3	Q9H9E3 [1-24]	Q9H9E3 1xMet-loss+Acetyl [N-Term]; 1xPhospho [S6(98.8)]	1	2373.10821	High	High	0.0004419	0.003239	2.15
False	High	[R].LKATVTPSPVKGK.[G]	1xPhospho [S8(99.3)]; 1xDehydrated [T6(99.3)]	0.00369828	0.000675635	1	1	1	Q9H1E3	Q9H1E3 [174-186]	Q9H1E3 1xPhospho [S181(99.3)]; 1xDehydrated [T179(99.3)]	2	1387.77088	High	High	0.0004419	0.002162	2.49
False	High	[R].LRLSPSPTSQR.[S]	2xPhospho [S4(100); S6(100)]	0.00278723	0.000675635	1	1	3	P02545	P02545 [387-397]	P02545 2xPhospho [S390(100); S392(100)]	1	1401.62872	High	High	0.0004166	0.00164	2.31
False	High	[K].RASPNSDDTVLSPQELQK.[V]	1xPhospho [S3(100)]	0.00422419	0.000675635	1	1	1	Q9UH62	Q9UH62 [108-125]	Q9UH62 1xPhospho [S110(100)]	1	2064.95975	High	High	0.0004419	0.002467	1.67
False	High	[R].NQGETPTTEVPAPFFLPASLSANNTPTR.[R]	1xPhospho [T5(98.3)]	0.00522485	0.000675635	1	1	1	Q9UJX2	Q9UJX2 [558-585]	Q9UJX2 1xPhospho [T562(98.3)]	0	3037.43027	High	High	0.0004419	0.003023	1.91
False	High	[R].LLASSPALPSSGAQAR.[L]	1xPhospho [S5(100)]	0.00457013	0.000675635	1	1	1	Q9NYZ3	Q9NYZ3 [164-179]	Q9NYZ3 1xPhospho [S168(100)]	0	1605.79961	High	High	0.0004419	0.002661	1.85
False	High	[R].ELAGNTSSPPLSPGRPSPMQR.[L]	2xPhospho [T6(98.8); S12(100)]	0.00394248	0.000675635	1	1	3	Q9H165	Q9H165 [321-341]	Q9H165 2xPhospho [T326(98.8); S332(100)]	0	2339.02509	High	High	0.0004419	0.002304	3.13
False	High	[K].SFKLSGFSFKK.[N]	2xPhospho [S5(100); S8(100)]	0.00471371	0.000675635	1	1	4	P29966	P29966 [163-173]	P29966 2xPhospho [S167(100); S170(100)]	2	1435.64225	High	High	0.0004419	0.002737	2.41
False	High	[R].ELAEQTLNNIK.[Q]		0.00344252	0.000675635	1	1	1	Q92499	Q92499 [297-307]		0	1272.67941	High	High	0.0004419	0.00202	1.41
False	High	[K].LLDFGSLSNLQVTQPTVGMNFKTPR.[G]	1xOxidation [M19]; 1xPhospho [S/T]	0.00368264	0.000675635	1	1	1	P08708	P08708 [108-132]	P08708 1xPhospho [S/T]	1	2859.41106	High	High	0.0004419	0.002159	2.24
False	High	[K].ILVPEGTR.[D]		0.00524853	0.000675635	1	1	1	P10515	P10515 [275-282]		0	884.51999	High	High	0.0004419	0.003036	1.96
False	High	[R].QPTPPFFGR.[D]	1xDehydrated [T3(100)]	0.00484107	0.000675635	1	1	1	Q96PK6	Q96PK6 [204-212]	Q96PK6 1xDehydrated [T206(100)]	0	1028.53123	High	High	0.0004419	0.002807	1.6
False	High	[R].YVASYLLAALGGNSSPSAK.[D]		0.00249562	0.000675635	1	1	1	P05387	P05387 [3-21]		0	1868.97525	High	High	0.0003532	0.001469	1.65
False	High	[K].YPEAPPSVR.[F]		0.00413367	0.000675635	1	1	1	Q15819	Q15819 [73-81]		0	1015.52072	High	High	0.0004419	0.002408	1.49
False	High	[K].SDISPLTPR.[E]	1xPhospho [S4(100)]	0.00348613	0.000675635	1	1	1	P46821	P46821 [1782-1790]	P46821 1xPhospho [S1785(100)]	0	1065.49762	High	High	0.0004419	0.002044	2.09
False	High	[R].QPGLRQPSPSHDGSLSPLQDR.[A]	2xPhospho [S14(98.5); S]	0.00365159	0.000675635	1	1	1	Q96A00	Q96A00 [121-141]	Q96A00 2xPhospho [S134(98.5); S]	1	2432.07554	High	High	0.0004419	0.002136	2.15
False	High	[R].QPGLRQPSPSHDGSLSPLQDR.[A]	2xPhospho [S8(50.5); S10(50.5)]; 1xDehydrated [S]	0.00380996	0.000675635	1	1	1	Q96A00	Q96A00 [121-141]	Q96A00 2xPhospho [S128(50.5); S130(50.5)]; 1xDehydrated [S]	1	2414.06498	High	High	0.0004419	0.002228	1.99
False	High	[K].LIDLESPTPESQK.[S]	1xPhospho [T8(99.5)]	0.00273068	0.000675635	1	1	1	O43166	O43166 [1544-1556]	O43166 1xPhospho [T1551(99.5)]	0	1536.7193	High	High	0.0004166	0.001609	2.56
False	High	[R].TSPADHGGSVGSESGGSAVDSVAGEHSVSGR.[S]	2xPhospho [S9(91.4); S17(95.6)]	0.00546747	0.000675635	1	1	1	Q5T4S7	Q5T4S7 [2884-2914]	Q5T4S7 2xPhospho [S2892(91.4); S2900(95.6)]	0	3000.20042	High	High	0.0004419	0.003155	2.23
False	High	[R].IITITGTQDQIQNAQYLLQNSVK.[Q]	1xPhospho [T3(97.9)]	0.00297669	0.000675635	1	1	1	P61978	P61978 [434-456]	P61978 1xPhospho [T436(97.9)]	0	2669.35459	High	High	0.0004419	0.001748	1.7
False	High	[K].NSESKPKEPVFSAEEGYVK.[M]		0.00283335	0.000675635	1	1	2	O00423	O00423 [170-188]		1	2125.04479	High	High	0.0004419	0.001666	1.94
False	High	[R].IIDVSTVK.[E]		0.00392562	0.000675635	1	1	1	Q9Y3B8	Q9Y3B8 [166-173]		0	874.52441	High	High	0.0004419	0.00229	1.54
False	High	[RK].NSFLGSPR.[F]	1xPhospho [S6(100)]	0.00305129	0.000675635	1	2	1	Q8IWQ3	Q8IWQ3 [484-491]	Q8IWQ3 1xPhospho [S489(100)]	0	957.41897	High	High	0.0004419	0.001795	2.4
False	High	[K].SDPRGPSPAPASSPK.[R]	2xPhospho [S]	0.00253678	0.000675635	1	1	1	Q9H7N4	Q9H7N4 [713-727]	Q9H7N4 2xPhospho [S]	1	1610.66114	High	High	0.0004166	0.001491	2.1
False	High	[R].IITLTGPTNAIFK.[A]		0.00269734	0.000675635	1	1	1	Q15365	Q15365 [58-70]		0	1388.81478	High	High	0.0004166	0.001586	1.57
False	High	[K].TSPAKQQAPPVR.[N]	1xPhospho [T/S]	0.0042059	0.000675635	1	1	1	Q16555	Q16555 [521-532]	Q16555 1xPhospho [T/S]	1	1359.67804	High	High	0.0004419	0.002457	1.64
False	High	[K].SDPVVSYR.[E]		0.00479816	0.000675635	1	1	1	P13639	P13639 [573-580]		0	922.46287	High	High	0.0004419	0.002788	1.8
False	High	[K].SDQRENSPVQSIRSPK.[S]	2xPhospho [S]	0.00357528	0.000675635	1	1	2	Q7Z2Z1	Q7Z2Z1 [1051-1066]	Q7Z2Z1 2xPhospho [S]	2	1987.86343	High	High	0.0004419	0.002092	2.48
False	High	[R].VEEASPGRPSSVDTLLSPTALIDSILR.[E]	2xPhospho [S5(97.1); S17(97.1)]	0.00463102	0.000675635	1	1	1	Q00613	Q00613 [310-336]	Q00613 2xPhospho [S314(97.1); S326(97.1)]	0	2983.44249	High	High	0.0004419	0.002688	2.05
False	High	[R].NSFTPLSSSNTIR.[R]	1xPhospho [S2(100)]	0.00328783	0.000675635	1	1	1	O60825	O60825 [465-477]	O60825 1xPhospho [S466(100)]	0	1503.68391	High	High	0.0004419	0.001932	2.01
False	High	[R].NYGYNPSPVKPEGLR.[R]	1xPhospho [S7(100)]	0.0035904	0.000675635	1	1	1	Q15047	Q15047 [1060-1074]	Q15047 1xPhospho [S1066(100)]	0	1770.82108	High	High	0.0004419	0.002102	2.11
False	High	[K].NREELGFRPEYSASQLK.[G]	1xPhospho [S14(99.2)]	0.00365159	0.000675635	1	1	1	P09874	P09874 [166-182]	P09874 1xPhospho [S179(99.2)]	1	2103.98591	High	High	0.0004419	0.002135	2.52
False	High	[K].AEDGATPSPSNETPK.[K]	2xPhospho [T6(100); S8(99.2)]	0.00529627	0.000675635	1	1	1	P29966	P29966 [138-152]	P29966 2xPhospho [T143(100); S145(99.2)]	0	1660.61392	High	High	0.0004419	0.003063	1.96
False	High	[R].IMDPNIVGSEHYDVAR.[G]		0.00455005	0.000675635	1	1	1	P06576	P06576 [407-422]		0	1815.86941	High	High	0.0004419	0.002647	1.21
False	High	[R].SASLGSQQLLGLPR.[D]	2xPhospho [S3(99.4); S6(100)]	0.00532034	0.000675635	1	1	1	Q8IZJ1	Q8IZJ1 [526-539]	Q8IZJ1 2xPhospho [S528(99.4); S531(100)]	0	1586.73391	High	High	0.0004419	0.00308	1.6
False	High	[K].AELDNELMEGK.[V]	1xOxidation [M8]	0.00564523	0.000675635	1	1	1	Q13523	Q13523 [118-128]		0	1264.57256	High	High	0.0004419	0.003258	1.84
False	High	[R].YISPDQLADLYK.[S]		0.00368264	0.000675635	1	1	1	P06733	P06733 [270-281]		0	1425.72602	High	High	0.0004419	0.002159	1.42
False	High	[R].LPGPVSSAR.[N]		0.00341379	0.000675635	1	1	1	Q9H7E9	Q9H7E9 [28-36]		0	883.49959	High	High	0.0004419	0.002002	1.43
False	High	[R].VAAQSPPSPASAEALLPALPLR.[N]	2xPhospho [S5(100); S8(100)]	0.00524853	0.000675635	1	1	1	Q9Y4F5	Q9Y4F5 [1541-1562]	Q9Y4F5 2xPhospho [S1545(100); S1548(100)]	0	2316.14004	High	High	0.0004419	0.003038	1.93
False	High	[R].LPGGGGDDGAGR.[A]		0.00461062	0.000675635	1	1	1	Q8IXQ3	Q8IXQ3 [117-128]		0	1028.47556	High	High	0.0004419	0.002679	1.58
False	High	[R].SASPDDDLGSSNWEAADLGNEER.[K]	1xPhospho [S3(50)]; 1xDehydrated [S3(50)]	0.00463102	0.000675635	1	1	1	O00193	O00193 [15-37]	O00193 1xPhospho [S17(50)]; 1xDehydrated [S17(50)]	0	2496.97871	High	High	0.0004419	0.002689	2.54
False	High	[R].YISQEEGPLSPFLGQLDEDYR.[T]	2xPhospho [S3(100); S10(100)]	0.0037298	0.000675635	1	1	1	Q5VUA4	Q5VUA4 [205-225]	Q5VUA4 2xPhospho [S207(100); S214(100)]	0	2616.09427	High	High	0.0004419	0.002184	2.07
False	High	[K].YLSQLAEEGLKETEGADSPRPEDSGIVPR.[F]	1xPhospho [S18(100)]	0.00549245	0.000675635	1	1	1	Q5T481	Q5T481 [1193-1221]	Q5T481 1xPhospho [S1210(100)]	1	3223.51546	High	High	0.0004419	0.003178	3.1
False	High	[R].EEAEKYAK.[E]		0.00261045	0.000675635	1	1	1	P25788	P25788 [234-241]		1	967.4731	High	High	0.0004166	0.001539	1.7
False	High	[R].YLTNAYSR.[D]		0.0030262	0.000675635	1	1	1	Q9Y696	Q9Y696 [220-227]		0	987.48942	High	High	0.0004419	0.001776	1.63
False	High	[R].ELDKDAPR.[A]		0.00254717	0.000675635	1	1	1	Q9H501	Q9H501 [335-342]		1	943.48434	High	High	0.0004166	0.001497	2.03
False	High	[R].LLSVKGSPKVDEK.[V]	2xPhospho [S3(100); S7(100)]	0.00251611	0.000675635	1	1	1	Q96T58	Q96T58 [1281-1293]	Q96T58 2xPhospho [S1283(100); S1287(100)]	2	1559.74817	High	High	0.0004166	0.00148	1.79
False	High	[R].ELDEGRYGVYEDENYEVGSDDEEIPFK.[C]	1xPhospho [S19(100)]	0.00345699	0.000675635	1	1	1	O15541	O15541 [235-261]	O15541 1xPhospho [S253(100)]	1	3276.34163	High	High	0.0004419	0.002026	2.99
False	High	[K].SASPQPAFHLKPDTPVSVKK.[H]	2xPhospho [S3(98.7); T14(100)]	0.00390885	0.000675635	1	1	1	Q9HC56	Q9HC56 [941-960]	Q9HC56 2xPhospho [S943(98.7); T954(100)]	1	2294.09818	High	High	0.0004419	0.002288	2.55
False	High	[R].TYSLGSALRPSTSR.[S]	1xPhospho [S3(100)]	0.00435489	0.000675635	1	1	1	P08670	P08670 [37-50]	P08670 1xPhospho [S39(100)]	0	1575.75266	High	High	0.0004419	0.002532	1.88
False	High	[R].LNSIKNSFLGSPR.[F]	2xPhospho [S3(100); S11(100)]	0.00473465	0.000675635	1	1	2	Q8IWQ3	Q8IWQ3 [479-491]	Q8IWQ3 2xPhospho [S481(100); S489(100)]	1	1592.72335	High	High	0.0004419	0.002748	2.54
False	High	[R].TYSDEANQMR.[V]	1xPhospho [S3(100)]	0.00320678	0.000675635	1	1	1	Q9BXF6	Q9BXF6 [305-314]	Q9BXF6 1xPhospho [S307(100)]	0	1294.47696	High	High	0.0004419	0.001881	1.72
False	High	[R].TYGEPESAGPSR.[A]	1xPhospho [S7(100)]	0.00327416	0.000675635	1	1	1	P50402	P50402 [104-115]	P50402 1xPhospho [S110(100)]	0	1330.5311	High	High	0.0004419	0.001917	1.99
False	High	[R].NQKQPGVDSLSPVASLPK.[Q]	1xPhospho [S11(100)]	0.00376162	0.000675635	1	1	1	Q9UBW7	Q9UBW7 [295-312]	Q9UBW7 1xPhospho [S305(100)]	1	1944.97903	High	High	0.0004419	0.002204	2.06
False	High	[K].AEEKSPISINVK.[T]	2xPhospho [S5(100); S8(100)]	0.00469287	0.000675635	1	1	1	Q9UK58	Q9UK58 [348-359]	Q9UK58 2xPhospho [S352(100); S355(100)]	1	1474.65902	High	High	0.0004419	0.002729	2.18
False	High	[R].SFNGTDNHIR.[F]	1xPhospho [S1(100)]	0.00291604	0.000675635	1	1	1	Q5T0W9	Q5T0W9 [466-475]	Q5T0W9 1xPhospho [S466(100)]	0	1240.51064	High	High	0.0004419	0.001713	1.23
False	High	[R].EEDEPEERSGDETPGSEVPGDKAAEEQGDDQDSEK.[S]	2xPhospho [S9(100); T13(100)]	0.00365159	0.000675635	1	1	1	Q1KMD3	Q1KMD3 [153-187]	Q1KMD3 2xPhospho [S161(100); T165(100)]	2	3950.47683	High	High	0.0004419	0.002138	1.64
False	High	[K].NQSEEQSEASSEQLDQFTQSAEK.[A]	3xPhospho [S/T]	0.00278723	0.000675635	1	1	1	Q9Y6X4	Q9Y6X4 [609-631]	Q9Y6X4 3xPhospho [S/T]	0	2840.02205	High	High	0.0004166	0.001641	1.74
False	High	[K].AEDGATPSPSNETPKKK.[K]	1xPhospho [S8(100)]	0.00389216	0.000675635	1	1	2	P29966	P29966 [138-154]	P29966 1xPhospho [S145(100)]	2	1836.83751	High	High	0.0004419	0.002272	2.68
False	High	[K].SCGHEVVSCLDVSESGTFLGLGTVTGSVAIYIAFSLQCLYYVR.[E]	3xCarbamidomethyl [C2; C9; C38]; 2xPhospho [Y31; Y40]; 1xDehydrated [S27]	0.0044512	0.000675635	1	1	1	Q9HCU5	Q9HCU5 [297-339]	Q9HCU5 2xPhospho [Y327; Y336]; 1xDehydrated [S323]	0	4857.20511	High	High	0.0004419	0.002588	4.83
False	High	[K].TSLITEEEDSTSEVLDEELK.[L]	1xPhospho [S/T]	0.0041696	0.000675635	1	1	2	Q9Y6X4	Q9Y6X4 [438-457]	Q9Y6X4 1xPhospho [S/T]	0	2347.03237	High	High	0.0004419	0.002428	2.06
False	High	[R].LLEAAAQSTK.[G]		0.00288029	0.000675635	1	1	1	Q15149	Q15149 [4600-4609]		0	1031.57315	High	High	0.0004419	0.001692	1.78
False	High	[R].SDSLLSFR.[L]	2xPhospho [S3(100); S6(100)]	0.00554283	0.000675635	1	1	2	Q00587	Q00587 [190-197]	Q00587 2xPhospho [S192(100); S195(100)]	0	1084.41118	High	High	0.0004419	0.003195	1.94
False	High	[K].TSPLKDNPSPEPQLDDIKR.[E]	2xPhospho [S9(100); T/S]	0.00437396	0.000675635	1	1	1	Q96JC9	Q96JC9 [157-175]	Q96JC9 2xPhospho [S165(100); T/S]	2	2310.04145	High	High	0.0004419	0.002543	2.06
False	High	[R].NSSTPGLQVPVSPTVPIQNQK.[Y]	2xPhospho [S3(97.5); S12(98.7)]	0.00366708	0.000675635	1	1	2	Q03164	Q03164 [3025-3045]	Q03164 2xPhospho [S3027(97.5); S3036(98.7)]	0	2351.10438	High	High	0.0004419	0.002142	1.96
False	High	[R].YRSPYSGPK.[F]	1xPhospho [S3(100)]	0.00426105	0.000675635	1	1	4	Q14498	Q14498 [95-103]	Q14498 1xPhospho [S97(100)]	1	1134.49795	High	High	0.0004419	0.00248	2.25
False	High	[K].TTEINRLPSANQGSPFK.[S]	1xPhospho [S14(100)]	0.00295226	0.000675635	1	1	1	Q56NI9	Q56NI9 [62-78]	Q56NI9 1xPhospho [S75(100)]	1	1939.92733	High	High	0.0004419	0.001738	2.59
False	High	[R].IINEPTAAAIAYGLDR.[RT]		0.00374567	0.000675635	1	2	1	P0DMV9	P0DMV9 [172-187]		0	1687.90136	High	High	0.0004419	0.002187	1.9
False	High	[K].QLEYQQLEDDKLSQKSSSSK.[L]	2xPhospho [S13(99.8); S16(95.3)]	0.00252642	0.000675635	1	1	1	Q9Y2J2	Q9Y2J2 [76-95]	Q9Y2J2 2xPhospho [S88(99.8); S91(95.3)]	2	2501.08444	High	High	0.0004166	0.00149	3.38
False	High	[K].ILEVDLK.[N]		0.00561943	0.000675635	1	1	1	Q08170	Q08170 [28-34]		0	829.50295	High	High	0.0004419	0.003244	1.72
False	High	[R].SEGFDTYR.[C]		0.00320678	0.000675635	1	1	1	P12004	P12004 [54-61]		0	974.4214	High	High	0.0004419	0.001884	1.82
False	High	[K].LILSPKEK.[G]	1xPhospho [S4(100)]	0.00497256	0.000675635	1	1	1	Q9UGU5	Q9UGU5 [194-201]	Q9UGU5 1xPhospho [S197(100)]	1	1007.55368	High	High	0.0004419	0.002886	1.69
False	High	[R].ILIPSDIESSK.[S]	1xPhospho [S5(100)]	0.00256809	0.000675635	1	1	1	P30414	P30414 [459-469]	P30414 1xPhospho [S463(100)]	0	1281.63378	High	High	0.0004166	0.001511	1.57
False	High	[R].SEGSEYEEIPKR.[R]	1xPhospho [S1(100)]	0.00457013	0.000675635	1	1	1	P48634	P48634 [1089-1100]	P48634 1xPhospho [S1089(100)]	1	1503.63629	High	High	0.0004419	0.002659	1.35
False	High	[K].SESPFRETEPLVSPHQDK.[L]	2xPhospho [S3(98.6); S13(100)]	0.0045102	0.000675635	1	1	1	Q9BYW2	Q9BYW2 [742-759]	Q9BYW2 2xPhospho [S744(98.6); S754(100)]	1	2242.94174	High	High	0.0004419	0.002626	2.83
False	High	[K].QLEMENSPLLSPR.[S]	1xPhospho [S7(100)]	0.00463102	0.000675635	1	1	1	Q9HCM4	Q9HCM4 [511-523]	Q9HCM4 1xPhospho [S517(100)]	0	1593.73423	High	High	0.0004419	0.002697	1.74
False	High	[K].NSSRDSGRGDSVSDSGSDALR.[S]	1xPhospho [S6(98.7)]	0.00319349	0.000675635	1	1	2	Q53EL6	Q53EL6 [66-86]	Q53EL6 1xPhospho [S71(98.7)]	2	2204.91639	High	High	0.0004419	0.001878	2.15
False	High	[K].SEKLKDLFDYSPPLHK.[N]	1xPhospho [S11(100)]	0.00517787	0.000675635	1	1	2	Q9NYF8	Q9NYF8 [502-517]	Q9NYF8 1xPhospho [S512(100)]	2	1996.97797	High	High	0.0004419	0.002997	1.56
False	High	[K].YSEMSEEKR.[A]		0.00369828	0.000675635	1	1	1	O15042	O15042 [833-841]		1	1158.50956	High	High	0.0004419	0.002168	1.04
False	High	[K].LLLGSPSSLSPFSK.[R]	1xPhospho [S]	0.00354528	0.000675635	1	1	2	Q9H165	Q9H165 [621-634]	Q9H165 1xPhospho [S]	0	1512.77094	High	High	0.0004419	0.002075	1.57
False	High	[R].TSSGSDTDIYSFHSATEQEDLLSDIQQAIR.[L]	1xPhospho [S3(96.7)]	0.00344252	0.000675635	1	1	2	Q9NZ56	Q9NZ56 [175-204]	Q9NZ56 1xPhospho [S177(96.7)]	0	3394.49584	High	High	0.0004419	0.002014	2.06
False	High	[K].AASSPSNPAALPVASDSSPMGSK.[T]	1xPhospho [S18(95.8)]	0.00326056	0.000675635	1	1	1	Q7Z5J4	Q7Z5J4 [1105-1127]	Q7Z5J4 1xPhospho [S1122(95.8)]	0	2208.98425	High	High	0.0004419	0.001915	2.1
False	High	[R].AASSDQLRDNSPPPAFKPEPPK.[A]	2xPhospho [S11(100); S]	0.00356025	0.000675635	1	1	1	Q9UDY2	Q9UDY2 [976-997]	Q9UDY2 2xPhospho [S986(100); S]	1	2509.11601	High	High	0.0004419	0.002082	2.22
False	High	[K].NTSLPPLWSPEAER.[S]	1xPhospho [S9(100)]	0.00469287	0.000675635	1	1	2	P49790	P49790 [201-214]	P49790 1xPhospho [S209(100)]	0	1676.76798	High	High	0.0004419	0.002722	1.81
False	High	[R].EGVTPWASFK.[K]		0.00249562	0.000675635	1	1	1	Q02952	Q02952 [605-614]		0	1121.56259	High	High	0.0003532	0.001468	1.5
False	High	[R].SESLTAESR.[L]	1xPhospho [S3(100)]	0.00345699	0.000675635	1	1	1	Q15751	Q15751 [1489-1497]	Q15751 1xPhospho [S1491(100)]	0	1059.43541	High	High	0.0004419	0.002029	1.89
False	High	[R].QKSPEIHR.[R]	1xPhospho [S3(100)]	0.00278723	0.000675635	1	1	2	Q9NYF8	Q9NYF8 [646-653]	Q9NYF8 1xPhospho [S648(100)]	1	1074.50918	High	High	0.0004166	0.001639	2.5
False	High	[R].EHALLAYTLGVK.[Q]		0.00267534	0.000675635	1	3	1	P68104	P68104 [135-146]		0	1314.74161	High	High	0.0004166	0.001577	1.38
False	High	[K].QKSEEPSVSIPFLQTALLR.[S]	1xPhospho [S/T]	0.00254717	0.000675635	1	1	1	Q5SW79	Q5SW79 [444-462]	Q5SW79 1xPhospho [S/T]	1	2223.14208	High	High	0.0004166	0.001502	1.48
False	High	[R].YSPDEMNNSPNFEEK.[K]	1xPhospho [S9(100)]	0.00292806	0.000675635	1	1	1	Q14687	Q14687 [849-863]	Q14687 1xPhospho [S857(100)]	0	1880.70445	High	High	0.0004419	0.00172	1.69
False	High	[R].LILIESR.[I]		0.0026319	0.000675635	1	1	1	P62277	P62277 [115-121]		0	843.52983	High	High	0.0004166	0.001547	1.64
False	High	[R].SASEPSLNR.[A]	1xPhospho [S3(100)]	0.00271952	0.000675635	1	1	2	P15056	P15056 [727-735]	P15056 1xPhospho [S729(100)]	0	1040.44083	High	High	0.0004166	0.001599	2.25
False	High	[R].EGSPAPLEPEPGAAQPK.[L]	1xPhospho [S3(100)]	0.00350081	0.000675635	1	1	3	Q01167	Q01167 [396-412]	Q01167 1xPhospho [S398(100)]	0	1754.79967	High	High	0.0004419	0.002051	1.76
False	High	[K].NTSQTAAITTK.[G]		0.00426105	0.000675635	1	1	1	Q6IN85	Q6IN85 [787-797]		0	1135.59534	High	High	0.0004419	0.002485	1.71
False	High	[R].LLSTKGDTLDVVLLEAR.[E]	1xPhospho [S/T]	0.00319349	0.000675635	1	1	1	Q5VWG9	Q5VWG9 [197-213]	Q5VWG9 1xPhospho [S/T]	1	1923.01984	High	High	0.0004419	0.001878	1.52
False	High	[R].LLSSESEDEEEFIPLAQR.[L]	1xPhospho [S6(98.5)]	0.00544261	0.000675635	1	1	1	Q96AY2	Q96AY2 [82-99]	Q96AY2 1xPhospho [S87(98.5)]	0	2171.9744	High	High	0.0004419	0.003149	1.74
False	High	[R].LLSSEPLDLISVPFGNSSPSDIDVPKPGSPEPQVSGLAANR.[S]	2xPhospho [S29(100); S]	0.00261045	0.000675635	1	1	1	Q08050	Q08050 [676-716]	Q08050 2xPhospho [S704(100); S]	0	4347.08332	High	High	0.0004166	0.001538	2.77
False	High	[K].EGEYIKLK.[V]		0.00387555	0.000675635	1	1	1	P63165	P63165 [18-25]		1	979.54587	High	High	0.0004419	0.002268	2.04
False	High	[K].TVDLKPDWGK.[G]		0.0040629	0.000675635	1	1	1	P31948	P31948 [64-73]		0	1158.61535	High	High	0.0004419	0.002368	1.26
False	High	[R].SDSYSQSLK.[S]		0.00554283	0.000675635	1	1	1	Q9H8W4	Q9H8W4 [224-232]		0	1014.47383	High	High	0.0004419	0.003202	1.7
False	High	[R].LISPLASPADGVK.[S]	2xPhospho [S3(100); S7(100)]	0.00424257	0.000675635	1	1	1	Q8WYP5	Q8WYP5 [2220-2232]	Q8WYP5 2xPhospho [S2222(100); S2226(100)]	0	1427.65829	High	High	0.0004419	0.002471	1.92
False	High	[R].NVIEAVYSR.[L]	1xPhospho [S8(99.3)]	0.00465153	0.000675635	1	1	1	O75688	O75688 [361-369]	O75688 1xPhospho [S368(99.3)]	0	1130.52417	High	High	0.0004419	0.002706	1.92
False	High	[K].AASPSPQSVR.[R]	2xPhospho [S3(100); S5(100)]	0.00254717	0.000675635	1	1	4	Q8IYB3	Q8IYB3 [736-745]	Q8IYB3 2xPhospho [S738(100); S740(100)]	0	1159.45445	High	High	0.0004166	0.001502	2.37
False	High	[K].LLSISGKR.[S]	1xPhospho [S5(100)]	0.00305129	0.000675635	1	1	2	P06748	P06748 [135-142]	P06748 1xPhospho [S139(100)]	1	953.51796	High	High	0.0004419	0.001789	2.2
False	High	[K].QKFNDSEGDDTEETEDYR.[Q]	2xPhospho [S6(100); T11(100)]	0.00255761	0.000675635	1	1	1	Q9NYF8	Q9NYF8 [392-409]	Q9NYF8 2xPhospho [S397(100); T402(100)]	1	2337.80682	High	High	0.0004166	0.001508	2.25
False	High	[R].AASQGSDSPLLPAQR.[N]	1xPhospho [S]	0.00265353	0.000675635	1	1	1	Q5TCZ1	Q5TCZ1 [1036-1050]	Q5TCZ1 1xPhospho [S]	0	1577.73193	High	High	0.0004166	0.00156	1.73
False	High	[K].TTLILPTQQVR.[R]		0.00415159	0.000675635	1	1	1	Q9UQR0	Q9UQR0 [271-281]		0	1269.75251	High	High	0.0004419	0.002423	1.69
False	High	[R].ILSDVTHSAVFGVPASKSTQLLQAAAAEASLNK.[S]	2xPhospho [S16(98.2); S/T]	0.00274189	0.000675635	1	1	1	Q2M2I8	Q2M2I8 [635-667]	Q2M2I8 2xPhospho [S650(98.2); S/T]	1	3484.71246	High	High	0.0004166	0.001613	1.71
False	High	[R].QLTLSGIYAHITK.[H]		0.00348613	0.000675635	1	1	1	P85037	P85037 [325-337]		0	1444.81584	High	High	0.0004419	0.002046	1.14
False	High	[R].TTQSMQDFPVVDSEEEAEEEFQK.[E]	1xOxidation [M5]; 1xPhospho [S13(100)]	0.00469287	0.000675635	1	1	1	Q9UBB9	Q9UBB9 [198-220]	Q9UBB9 1xPhospho [S210(100)]	0	2799.12266	High	High	0.0004419	0.002724	2.31
False	High	[R].SETPPHWR.[Q]	2xPhospho [S1(100); T3(100)]	0.00295226	0.000675635	1	1	4	Q13427	Q13427 [356-363]	Q13427 2xPhospho [S356(100); T358(100)]	0	1169.41767	High	High	0.0004419	0.001735	2.07
False	High	[K].LLQELYK.[L]		0.00380996	0.000675635	1	1	1	O95628	O95628 [240-246]		0	906.52949	High	High	0.0004419	0.002228	1.37
False	High	[K].NSPTFKSFEEK.[V]	1xPhospho [S7(100)]	0.00463102	0.000675635	1	1	1	P55327	P55327 [170-180]	P55327 1xPhospho [S176(100)]	1	1393.60354	High	High	0.0004419	0.002687	2.29
False	High	[K].TSPSGKPATLK.[I]		0.00276446	0.000675635	1	1	1	P27695	P27695 [53-63]		0	1086.61535	High	High	0.0004166	0.001625	1.7
False	High	[K].LLPYPTLASPASD.[-]	2xPhospho [S9(100); S12(100)]	0.00461062	0.000675635	1	1	2	P0C1Z6	P0C1Z6 [241-253]	P0C1Z6 2xPhospho [S249(100); S252(100)]	0	1504.63722	High	High	0.0004419	0.002676	3.01
False	High	[R].TTPPTQKPPSPPMSGKGTLGR.[H]	2xPhospho [S10(100); S/T]	0.00382624	0.000675635	1	1	2	Q9NYB9	Q9NYB9 [174-194]	Q9NYB9 2xPhospho [S183(100); S/T]	1	2295.06041	High	High	0.0004419	0.00224	2.76
False	High	[K].NSPTPATSTESLSPLHNVALR.[S]	3xPhospho [T7(99.6); S/T]	0.00461062	0.000675635	1	1	1	Q7Z6B7	Q7Z6B7 [998-1018]	Q7Z6B7 3xPhospho [T1004(99.6); S/T]	0	2432.02958	High	High	0.0004419	0.002682	1.48
False	High	[R].NTSSDNSDVEVMPAQSPR.[E]	2xPhospho [T/S]	0.00362084	0.000675635	1	1	1	Q9HCK8	Q9HCK8 [547-564]	Q9HCK8 2xPhospho [T/S]	0	2093.78827	High	High	0.0004419	0.00212	2.05
False	High	[K].AASVPVKGSLGQGTAPVLPGK.[T]	1xPhospho [S/T]	0.00347152	0.000675635	1	1	1	Q13428	Q13428 [726-746]	Q13428 1xPhospho [S/T]	1	2014.07327	High	High	0.0004419	0.002038	1.98
False	High	[R].LLPPVGTGRSPR.[K]	1xPhospho [S10(99.5)]	0.00311503	0.000675635	1	1	2	Q9NWZ5	Q9NWZ5 [47-58]	Q9NWZ5 1xPhospho [S56(99.5)]	1	1329.70386	High	High	0.0004419	0.001826	2.17
False	High	[R].LLSDNGINR.[L]	1xPhospho [S3(100)]	0.00348613	0.000675635	1	1	1	Q9ULD4	Q9ULD4 [898-906]	Q9ULD4 1xPhospho [S900(100)]	0	1081.50376	High	High	0.0004419	0.002042	1.84
False	High	[R].EDMAALEK.[D]		0.00517787	0.000675635	1	4	1	Q71U36	Q71U36 [423-430]		0	906.42371	High	High	0.0004419	0.002994	1.82
False	High	[R].IIGATDSSGELMFLMK.[W]	1xPhospho [S/T]	0.00447077	0.000675635	2	2	1	Q13185; P83916	Q13185 [126-141]; P83916 [122-137]	Q13185 1xPhospho [S/T]; P83916 1xPhospho [S/T]	0	1792.82609	High	High	0.0004419	0.002603	1.53
False	High	[K].ELEKRASGQAFELILSPR.[S]	2xPhospho [S7(100); S16(100)]	0.00357528	0.000675635	1	1	1	P16949	P16949 [10-27]	P16949 2xPhospho [S16(100); S25(100)]	2	2204.05123	High	High	0.0004419	0.002096	3.46
False	High	[R].RVVKGQVEYLLK.[W]		0.00327416	0.000675635	1	1	1	P45973	P45973 [29-40]		2	1431.86821	High	High	0.0004419	0.001919	1.73
False	High	[R].SGDETPGSEVPGDK.[A]		0.00282174	0.000675635	1	1	1	Q1KMD3	Q1KMD3 [161-174]		0	1374.60194	High	High	0.0004419	0.001663	1.55
False	High	[K].RWSIVSSPER.[E]	2xPhospho [S3(100); S6(100)]	0.00404544	0.000675635	1	1	1	Q12923	Q12923 [1080-1089]	Q12923 2xPhospho [S1082(100); S1085(100)]	1	1376.57596	High	High	0.0004419	0.002358	2.4
False	High	[K].VATVPQSEK.[K]		0.00344252	0.000675635	1	1	1	Q9BTC0	Q9BTC0 [1231-1239]		0	958.52039	High	High	0.0004419	0.00202	2.17
False	High	[R].NIIHGSDSVK.[S]	1xPhospho [S6(100)]	0.00305129	0.000675635	1	2	1	P22392	P22392 [115-124]	P22392 1xPhospho [S120(100)]	0	1149.52998	High	High	0.0004419	0.001791	1.88
False	High	[R].TRNSGIWESPELDR.[N]	1xPhospho [T/S]	0.00495035	0.000675635	1	1	1	O15085	O15085 [1292-1305]	O15085 1xPhospho [T/S]	1	1739.77485	High	High	0.0004419	0.002874	1.82
False	High	[R].DYDDMSPR.[R]	1xPhospho [S6(100)]	0.00253678	0.000675635	1	1	5	P61978	P61978 [279-286]	P61978 1xPhospho [S284(100)]	0	1078.35472	High	High	0.0004166	0.001495	1.89
False	High	[R].VASSTLLDDRR.[N]	2xPhospho [S/T]; 1xDehydrated [S/T]	0.00539331	0.000675635	1	1	3	O60763	O60763 [30-40]	O60763 2xPhospho [S/T]; 1xDehydrated [S/T]	1	1374.58144	High	High	0.0004419	0.003118	2.09
False	High	[K].LQLVVLR.[D]		0.00492826	0.000675635	1	1	1	Q9UDY2	Q9UDY2 [377-383]		0	840.56655	High	High	0.0004419	0.002853	1.38
False	High	[R].DYFEEYGK.[I]		0.00295226	0.000675635	1	1	1	P22626	P22626 [130-137]		0	1050.44147	High	High	0.0004419	0.001732	1.44
False	High	[K].LQLSSRDPPGSLSAK.[K]		0.00473465	0.000675635	1	1	1	Q6PCB5	Q6PCB5 [29-43]		1	1555.84385	High	High	0.0004419	0.002746	1.49
False	High	[K].IKLIEGSK.[R]		0.00561943	0.000675635	1	1	1	Q13243	Q13243 [174-181]		1	887.55604	High	High	0.0004419	0.003236	1.67
False	High	[R].RYSFRVPEEER.[M]	1xPhospho [S3(100)]	0.00296445	0.000675635	1	1	1	Q5VT25	Q5VT25 [1543-1553]	Q5VT25 1xPhospho [S1545(100)]	2	1547.70023	High	High	0.0004419	0.001746	1.99
False	High	[K].QAREESEESEAEPVQR.[T]	1xPhospho [S6(100)]	0.00301374	0.000675635	1	1	2	Q9BW71	Q9BW71 [191-206]	Q9BW71 1xPhospho [S196(100)]	1	1953.81857	High	High	0.0004419	0.00177	2.1
False	High	[K].YVDEENSDGETSNHRLQETSSQSYVEEQK.[Q]	2xPhospho [T19(89.3); S20(89.3)]	0.00431707	0.000675635	1	1	1	Q8N9T8	Q8N9T8 [130-158]	Q8N9T8 2xPhospho [T148(89.3); S149(89.3)]	1	3548.40103	High	High	0.0004419	0.00251	2.49
False	High	[R].VASPSQGQVGSSSPK.[R]	1xPhospho [S13(98.9)]	0.00384259	0.000675635	1	1	1	Q99569	Q99569 [325-339]	Q99569 1xPhospho [S337(98.9)]	0	1495.67883	High	High	0.0004419	0.002248	1.83
False	High	[K].NLPIMSTASVEIDDALYSR.[Q]	1xPhospho [S/T/Y]	0.00394248	0.000675635	1	1	1	A0AVT1	A0AVT1 [28-46]	A0AVT1 1xPhospho [S/T/Y]	0	2175.00393	High	High	0.0004419	0.002299	1.64
False	High	[R].RYSPSPPPKR.[R]	2xPhospho [S3(100); S5(100)]	0.00390885	0.000675635	1	1	3	Q8IYB3	Q8IYB3 [603-612]	Q8IYB3 2xPhospho [S605(100); S607(100)]	2	1344.58613	High	High	0.0004419	0.002282	2.66
False	High	[K].NLQYLPR.[T]		0.0050854	0.000675635	1	2	1	Q6PCB5	Q6PCB5 [549-555]		0	903.50468	High	High	0.0004419	0.002943	1.82
False	High	[K].LQGLHRQPGLRQPSPSHDGSLSPLQDR.[A]	2xPhospho [S14(97.7); S]	0.00534453	0.000675635	1	1	2	Q96A00	Q96A00 [115-141]	Q96A00 2xPhospho [S128(97.7); S]	2	3136.48373	High	High	0.0004419	0.003084	3.68
False	High	[K].QAQTQTSPEHLVLQQK.[Q]	1xPhospho [S7(98.2)]	0.00380996	0.000675635	1	1	1	Q9ULV3	Q9ULV3 [344-359]	Q9ULV3 1xPhospho [S350(98.2)]	0	1915.92733	High	High	0.0004419	0.002232	1.61
False	High	[R].YHGHSMSDPGVSYRTR.[E]	2xPhospho [S7(99); S12(99)]	0.00402806	0.000675635	1	2	4	P08559	P08559 [289-304]	P08559 2xPhospho [S295(99); S300(99)]	1	2009.7725	High	High	0.0004419	0.002352	3.18
False	High	[K].LQEELASGK.[L]		0.0035904	0.000675635	1	1	1	O95391	O95391 [200-208]		0	974.5153	High	High	0.0004419	0.002103	1.66
False	High	[K].DYNDLFDGDDMSNAGDFLNDNAVEIPSFSK.[G]	1xOxidation [M11]; 1xPhospho [S12(100)]	0.00357528	0.000675635	1	1	1	O75717	O75717 [322-351]	O75717 1xPhospho [S333(100)]	0	3421.37262	High	High	0.0004419	0.002094	1.7
False	High	[R].QSPGPALAR.[L]	1xPhospho [S2(100)]	0.00357528	0.000675635	1	1	1	P85037	P85037 [100-108]	P85037 1xPhospho [S101(100)]	0	976.46117	High	High	0.0004419	0.002091	2.01
False	High	[R].RVVEDEGSSVEMEQK.[T]	1xPhospho [S8(99.3)]	0.00338533	0.000675635	1	1	1	Q8N4S0	Q8N4S0 [212-226]	Q8N4S0 1xPhospho [S219(99.3)]	1	1801.76739	High	High	0.0004419	0.001984	1.66
False	High	[R].EAARSPDKPGGSPSASR.[R]	1xPhospho [S5(100)]	0.00435489	0.000675635	1	1	1	Q9Y3T9	Q9Y3T9 [45-61]	Q9Y3T9 1xPhospho [S49(100)]	1	1749.79157	High	High	0.0004419	0.002536	2.33
False	High	[R].LQRSPVLK.[R]	1xPhospho [S4(100)]	0.00267534	0.000675635	1	1	1	Q6F5E8	Q6F5E8 [1378-1385]	Q6F5E8 1xPhospho [S1381(100)]	1	1020.56016	High	High	0.0004166	0.001574	2.14
False	High	[K].EMANLRPEGR.[L]	1xOxidation [M2]	0.00556823	0.000675635	1	1	1	Q15042	Q15042 [610-619]		0	1188.57898	High	High	0.0004419	0.003217	1.46
False	High	[R].RAHTFSHPPSSTKR.[K]	2xPhospho [T4(100); S/T]	0.00481956	0.000675635	1	1	1	O60343	O60343 [639-652]	O60343 2xPhospho [T642(100); S/T]	2	1768.76801	High	High	0.0004419	0.0028	3.49
False	High	[K].AGPKADGEEDEVK.[A]		0.00415159	0.000675635	1	1	1	Q15020	Q15020 [18-30]		1	1344.62776	High	High	0.0004419	0.002425	1.78
False	High	[K].LKDDEVAQLKK.[S]		0.00426105	0.000675635	1	1	1	P07195	P07195 [309-319]		2	1286.73144	High	High	0.0004419	0.002487	1.97
False	High	[K].AGPDLPSLPSHALEDEGWAAAAPSPGSAR.[S]	1xPhospho [S]	0.00426105	0.000675635	1	1	1	Q9H3Q1	Q9H3Q1 [269-297]	Q9H3Q1 1xPhospho [S]	0	2907.33089	High	High	0.0004419	0.002484	2.36
False	High	[R].RADDFPVRDDPSDVTDEDEGPAEPPPPPK.[L]	2xPhospho [S12(100); T15(100)]	0.00306392	0.000675635	1	1	1	Q3YEC7	Q3YEC7 [585-613]	Q3YEC7 2xPhospho [S596(100); T599(100)]	2	3320.36682	High	High	0.0004419	0.001797	1.85
False	High	[R].DSSDSADGRATPSENLVPSSAR.[V]	1xPhospho [T11(100)]	0.00271952	0.000675635	1	1	1	Q8N684	Q8N684 [193-214]	Q8N684 1xPhospho [T203(100)]	1	2298.9834	High	High	0.0004166	0.001598	2.18
False	High	[R].DSYESYGNSR.[S]	1xPhospho [S5(100)]	0.00354528	0.000675635	2	2	1	P38159; Q96E39	P38159 [283-292]; Q96E39 [283-292]	P38159 1xPhospho [S287(100)]; Q96E39 1xPhospho [S287(100)]	0	1257.44195	High	High	0.0004419	0.002079	1.98
False	High	[K].EMEQLVLDKK.[Q]		0.00256809	0.000675635	1	1	1	Q96A49	Q96A49 [293-302]		1	1232.6555	High	High	0.0004166	0.001512	1.67
False	High	[K].DTSGVARPPGQDFASGTLDVPK.[A]		0.00449043	0.000675635	1	1	1	Q64LD2	Q64LD2 [38-59]		0	2215.09895	High	High	0.0004419	0.002618	1.68
False	High	[K].AGMSSNQSISSPVLDAVPRTPSR.[E]	1xOxidation [M3]; 3xPhospho [S10(96.1); S11(99.9); T20(98.7)]	0.00517787	0.000675635	1	1	1	Q9UQ35	Q9UQ35 [1394-1416]	Q9UQ35 3xPhospho [S1403(96.1); S1404(99.9); T1413(98.7)]	1	2613.08169	High	High	0.0004419	0.003003	2.6
False	High	[K].YYSDSDDELTVEQRR.[Q]	2xPhospho [S3(100); S5(100)]	0.0041877	0.000675635	1	1	2	Q8NFC6	Q8NFC6 [480-494]	Q8NFC6 2xPhospho [S482(100); S484(100)]	1	2035.76819	High	High	0.0004419	0.002438	1.55
False	High	[K].AGMSSNQSISSPVLDAVPR.[T]	1xOxidation [M3]; 2xPhospho [S10(98.6); S11(98.6)]	0.00328783	0.000675635	1	1	1	Q9UQ35	Q9UQ35 [1394-1412]	Q9UQ35 2xPhospho [S1403(98.6); S1404(98.6)]	0	2091.88178	High	High	0.0004419	0.001927	1.67
False	High	[K].AGLESGAEPGDGDSDTTKK.[K]	2xPhospho [S5(100); S14(99.2)]	0.00422419	0.000675635	1	1	2	O60832	O60832 [481-499]	O60832 2xPhospho [S485(100); S494(99.2)]	1	1994.76277	High	High	0.0004419	0.002459	2.3
False	High	[K].SGFARPGDVEFEDFSQPMNR.[A]		0.00295226	0.000675635	1	1	2	Q15642	Q15642 [274-293]		0	2286.02441	High	High	0.0004419	0.001732	2.26
False	High	[K].LQTPNTFPK.[R]	2xPhospho [T3(100); T6(100)]	0.00253678	0.000675635	1	1	2	Q14978	Q14978 [605-613]	Q14978 2xPhospho [T607(100); T610(100)]	0	1205.50033	High	High	0.0004166	0.001492	2.46
False	High	[K].AGGSAALSPSKKR.[K]	1xPhospho [S]	0.0050854	0.000675635	1	1	1	Q92522	Q92522 [24-36]	Q92522 1xPhospho [S]	2	1309.66239	High	High	0.0004419	0.002939	3.02
False	High	[K].SGEVDATSDQEESVAWALAPAVPQSPLKNELR.[R]	2xPhospho [S25(100); T/S]	0.00453007	0.000675635	1	1	1	Q8NCD3	Q8NCD3 [116-147]	Q8NCD3 2xPhospho [S140(100); T/S]	1	3554.60878	High	High	0.0004419	0.002634	1.74
False	High	[R].QYFAETER.[H]		0.00253678	0.000675635	1	1	1	Q9NWZ8	Q9NWZ8 [145-152]		0	1043.47925	High	High	0.0004166	0.001491	1.59
False	High	[R].DVPPDILLDSPERK.[Q]	1xPhospho [S10(100)]	0.00300133	0.000675635	1	1	2	Q6KC79	Q6KC79 [309-322]	Q6KC79 1xPhospho [S318(100)]	1	1673.81459	High	High	0.0004419	0.001767	2.33
False	High	[K].DVQMLQDAISK.[M]		0.0042059	0.000675635	1	1	1	Q16543	Q16543 [313-323]		0	1247.63001	High	High	0.0004419	0.00245	1.71
False	High	[K].EMEHNTVCAAGTSPVGEIGEEK.[I]	1xCarbamidomethyl [C8]; 1xPhospho [S13(100)]	0.00395942	0.000675635	1	1	1	P18583	P18583 [1544-1565]	P18583 1xPhospho [S1556(100)]	0	2425.00473	High	High	0.0004419	0.002317	2.17
False	High	[R].QATTIIADNIIFLSDQTK.[E]		0.00253678	0.000675635	1	1	1	Q04837	Q04837 [128-145]		0	1992.0648	High	High	0.0004166	0.001494	1.38
False	High	[R].AGGEESQFEMDI.[-]	1xPhospho [S6(100)]	0.0054179	0.000675635	1	1	1	Q13541	Q13541 [107-118]	Q13541 1xPhospho [S112(100)]	0	1392.5025	High	High	0.0004419	0.003128	2.04
False	High	[K].LKETEPVEAYVIQK.[E]		0.00408046	0.000675635	1	1	1	P46821	P46821 [867-880]		1	1646.89996	High	High	0.0004419	0.002386	1.4
False	High	[R].LQRSPVLKR.[R]	1xPhospho [S4(100)]	0.00488443	0.000675635	1	1	1	Q6F5E8	Q6F5E8 [1378-1386]	Q6F5E8 1xPhospho [S1381(100)]	2	1176.66127	High	High	0.0004419	0.002835	1.79
False	High	[R].SGDETPGSEVPGDK.[A]	2xPhospho [T5(100); S8(100)]	0.00348613	0.000675635	1	1	1	Q1KMD3	Q1KMD3 [161-174]	Q1KMD3 2xPhospho [T165(100); S168(100)]	0	1534.53461	High	High	0.0004419	0.002042	2.11
False	High	[K].QSNASSDVEVEEKETSVSKEDTDHEEK.[A]	3xPhospho [T15(99); T22(100); S]	0.0040981	0.000675635	1	1	1	O75475	O75475 [101-127]	O75475 3xPhospho [T115(99); T122(100); S]	2	3276.23897	High	High	0.0004419	0.002396	2.06
False	High	[R].QTRSSGSETEQVVDFSDRETK.[N]	3xPhospho [T2(97.5); S4(97.5); S/T]	0.00319349	0.000675635	1	1	1	O95251	O95251 [96-116]	O95251 3xPhospho [T97(97.5); S99(97.5); S/T]	2	2626.01069	High	High	0.0004419	0.001873	2.26
False	High	[R].AESGPDLR.[Y]	1xPhospho [S3(100)]	0.00326056	0.000675635	1	1	2	P15924	P15924 [20-27]	P15924 1xPhospho [S22(100)]	0	924.38225	High	High	0.0004419	0.00191	1.76
False	High	[R].NMAPSQQSPVR.[T]	1xOxidation [M2]; 1xPhospho [S8(100)]	0.00259979	0.000675635	1	1	1	Q9NYB9	Q9NYB9 [220-230]	Q9NYB9 1xPhospho [S227(100)]	0	1310.55588	High	High	0.0004166	0.001532	2.35
False	High	[R].EATGLSPQAAQEKDGIVIVK.[V]	1xPhospho [S6(98.7)]	0.00385903	0.000675635	1	1	1	P17029	P17029 [8-27]	P17029 1xPhospho [S13(98.7)]	1	2134.07914	High	High	0.0004419	0.002252	1.42
False	High	[K].LPSPEPSMSPK.[M]	1xOxidation [M8]; 1xPhospho [S]	0.00495035	0.000675635	1	1	1	O43303	O43303 [364-374]	O43303 1xPhospho [S]	0	1265.54833	High	High	0.0004419	0.002876	1.9
False	High	[R].LKVPPAINQFTQALDR.[Q]		0.00254717	0.000675635	1	1	1	P62424	P62424 [74-89]		1	1811.01739	High	High	0.0004166	0.001502	1.49
False	High	[R].QGDDSSDEEDKER.[V]	2xPhospho [S5(100); S6(100)]	0.00353038	0.000675635	1	1	2	Q12846	Q12846 [10-22]	Q12846 2xPhospho [S14(100); S15(100)]	1	1669.52623	High	High	0.0004419	0.002071	1.29
False	High	[K].EILDKKVEK.[V]		0.00380996	0.000675635	1	2	1	P08238	P08238 [569-577]		2	1101.6514	High	High	0.0004419	0.002227	1.21
False	High	[K].EALQLRPTR.[K]		0.00288029	0.000675635	1	1	1	Q86TN4	Q86TN4 [216-224]		0	1083.62692	High	High	0.0004419	0.001695	1.99
False	High	[K].IPRGPPSPPAPVMHSPSR.[K]	1xOxidation [M13]; 2xPhospho [S7(100); S15(99.1)]	0.00314094	0.000675635	1	1	2	Q13573	Q13573 [218-235]	Q13573 2xPhospho [S224(100); S232(99.1)]	1	2055.92352	High	High	0.0004419	0.001841	3.08
False	High	[R].QAEMGTQEKSPGTSPLLSR.[K]	2xPhospho [T6(100); S14(100)]	0.00306392	0.000675635	1	1	2	Q9BRS8	Q9BRS8 [438-456]	Q9BRS8 2xPhospho [T443(100); S451(100)]	1	2176.93454	High	High	0.0004419	0.001803	2.66
False	High	[R].SALSSSLR.[D]	1xPhospho [S6(99.7)]	0.00564523	0.000675635	1	1	1	Q6DN90	Q6DN90 [920-927]	Q6DN90 1xPhospho [S925(99.7)]	0	900.41864	High	High	0.0004419	0.003263	2.14
False	High	[K].IPRGPPSPPAPVMHSPSRK.[M]	2xPhospho [S7(100); S15(98.8)]	0.00517787	0.000675635	1	1	1	Q13573	Q13573 [218-236]	Q13573 2xPhospho [S224(100); S232(98.8)]	2	2168.02357	High	High	0.0004419	0.002998	3.57
False	High	[K].IPSEMPSPNFGK.[N]	1xPhospho [S7(100)]	0.00399356	0.000675635	1	1	1	Q9H2J7	Q9H2J7 [681-692]	Q9H2J7 1xPhospho [S687(100)]	0	1383.60143	High	High	0.0004419	0.002337	2.2
False	High	[R].TSADVEIR.[G]	1xPhospho [S2(99.6)]	0.00390885	0.000675635	1	1	1	Q6ZRS2	Q6ZRS2 [2724-2731]	Q6ZRS2 1xPhospho [S2725(99.6)]	0	970.42412	High	High	0.0004419	0.00228	1.89
False	High	[K].NMVDLVNTHHLHSSSDDEDDRLK.[E]	3xPhospho [S13(98); S14(98); S15(100)]	0.00441238	0.000675635	1	1	1	Q9UPN7	Q9UPN7 [517-539]	Q9UPN7 3xPhospho [S529(98); S530(98); S531(100)]	1	2917.12607	High	High	0.0004419	0.002566	3.15
False	High	[K].LPTTGMTITK.[L]		0.00294013	0.000675635	1	1	1	Q14155	Q14155 [526-535]		0	1062.58636	High	High	0.0004419	0.001725	1.27
False	High	[R].QRSHSGTSPDNTAPPPPPPRPQPSHSR.[S]	3xPhospho [T12(99.9); S/T]	0.00539331	0.000675635	1	1	1	Q96D71	Q96D71 [533-559]	Q96D71 3xPhospho [T544(99.9); S/T]	1	3125.31397	High	High	0.0004419	0.003119	2.02
False	High	[K].TSDVNETQPPQSE.[-]		0.00439312	0.000675635	1	1	1	P35580	P35580 [1964-1976]		0	1431.62341	High	High	0.0004419	0.002555	1.58
False	High	[K].AAGVNVEPFWPGLFAK.[A]		0.00360558	0.000675635	1	1	2	P05386	P05386 [34-49]		0	1702.89515	High	High	0.0004419	0.002108	1.24
False	High	[K].NNLLNTK.[L]		0.00316709	0.000675635	1	1	1	Q99590	Q99590 [670-676]		0	816.45739	High	High	0.0004419	0.001856	1.99
False	High	[K].AAGPASPPEEDPER.[T]	1xPhospho [S6(100)]	0.00265353	0.000675635	1	1	1	Q96KM6	Q96KM6 [404-417]	Q96KM6 1xPhospho [S409(100)]	0	1502.61589	High	High	0.0004166	0.001563	2.0
False	High	[K].AEPASPDSPKGSSETETEPPVALAPGPAPTR.[C]	3xPhospho [S/T]	0.00469287	0.000675635	1	1	2	P11474	P11474 [15-45]	P11474 3xPhospho [S/T]	1	3283.38446	High	High	0.0004419	0.002723	2.1
False	High	[R].YLGGSMDLSTFDFR.[T]	1xPhospho [S5(100)]	0.00368264	0.000675635	1	1	1	O95983	O95983 [52-65]	O95983 1xPhospho [S56(100)]	0	1688.7026	High	High	0.0004419	0.002155	1.62
False	High	[R].LPLVPESPR.[R]	1xPhospho [S7(100)]	0.00335714	0.000675635	1	1	1	Q86WB0	Q86WB0 [315-323]	Q86WB0 1xPhospho [S321(100)]	0	1087.55474	High	High	0.0004419	0.001972	2.28
False	High	[R].SAGAGSPARPPSPR.[L]	2xPhospho [S6(100); S12(100)]	0.00499489	0.000675635	1	1	2	P83369	P83369 [10-23]	P83369 2xPhospho [S15(100); S21(100)]	0	1467.61413	High	High	0.0004419	0.002891	2.06
False	High	[K].YIDQEELNK.[T]	1xPhospho [Y1(100)]	0.00567118	0.000675635	2	4	1	P07900; P08238	P07900 [284-292]; P08238 [276-284]	P07900 1xPhospho [Y284(100)]; P08238 1xPhospho [Y276(100)]	0	1231.52423	High	High	0.0004419	0.003267	1.49
False	High	[K].EIQEPDPTYEEK.[M]		0.00379377	0.000675635	1	1	1	O60264	O60264 [72-83]		0	1477.6693	High	High	0.0004419	0.002219	1.58
False	High	[R].IPVEGPLSPSRGDFPK.[G]	1xPhospho [S8(100)]	0.00377766	0.000675635	1	1	1	O00512	O00512 [680-695]	O00512 1xPhospho [S687(100)]	1	1775.87278	High	High	0.0004419	0.002207	2.43
False	High	[R].SARLSAMLVPVTPEVKPK.[R]	3xPhospho [S1(100); S5(100); T12(100)]	0.00471371	0.000675635	1	1	1	P82970	P82970 [20-37]	P82970 3xPhospho [S20(100); S24(100); T31(100)]	1	2163.00857	High	High	0.0004419	0.002739	2.32
False	High	[K].AETPTESVSEPEVATK.[Q]	1xPhospho [S9(99.2)]	0.00312796	0.000675635	1	1	1	P18858	P18858 [193-208]	P18858 1xPhospho [S201(99.2)]	0	1754.77318	High	High	0.0004419	0.001839	1.83
False	High	[K].EAFNMIDQNR.[D]		0.00324702	0.000675635	1	3	1	P24844	P24844 [36-45]		0	1237.563	High	High	0.0004419	0.001906	1.68
False	High	[R].NSLPASPAHQLSSSPR.[L]	2xPhospho [S6(99.7); S]	0.0057235	0.000791333	1	1	2	Q8TEK3	Q8TEK3 [996-1011]	Q8TEK3 2xPhospho [S1001(99.7); S]	0	1808.77282	High	High	0.0005046	0.003302	2.79
False	High	[K].SGGGLHSVAEGVRLSPEPGREGVR.[D]	1xPhospho [S15(100)]	0.0057235	0.000791333	1	1	1	Q9NWK9	Q9NWK9 [11-34]	Q9NWK9 1xPhospho [S25(100)]	2	2483.21507	High	High	0.0005046	0.003296	3.41
False	High	[R].LRVEFPR.[TS]		0.0057235	0.000791333	2	2	1	Q13242; Q07955	Q13242 [82-88]; Q07955 [84-90]		1	916.53631	High	High	0.0005046	0.003292	1.65
False	High	[R].RYGGGGYGRR.[S]		0.0057235	0.000791333	1	1	3	Q01130	Q01130 [109-118]		2	1098.55515	High	High	0.0005046	0.003293	2.41
False	High	[K].MESSFGSPSKQESSESLPK.[E]	2xPhospho [S4(98.6); S9(98.6)]	0.00569727	0.000791333	1	1	1	Q6VMQ6	Q6VMQ6 [471-489]	Q6VMQ6 2xPhospho [S474(98.6); S479(98.6)]	1	2201.87094	High	High	0.0004419	0.003278	1.55
False	High	[K].AADSLQQNLQR.[D]	1xPhospho [S4(100)]	0.00569727	0.000791333	1	1	1	Q1ED39	Q1ED39 [408-418]	Q1ED39 1xPhospho [S411(100)]	0	1323.60527	High	High	0.0004419	0.003278	1.92
False	High	[R].DILSFDKIK.[E]		0.00569727	0.000791333	1	1	1	Q14151	Q14151 [610-618]		1	1078.61429	High	High	0.0004419	0.003278	1.29
False	High	[K].GGTPAGSARGSPTRPNPPVR.[N]	3xPhospho [T3(100); S7(100); S11(100)]	0.0057235	0.000791333	1	1	2	Q14195	Q14195 [512-531]	Q14195 3xPhospho [T514(100); S518(100); S522(100)]	1	2171.91482	High	High	0.0005046	0.003301	2.4
False	High	[R].SKTEEDILR.[A]	1xPhospho [T3(100)]	0.0057235	0.000791333	1	1	1	Q63HQ0	Q63HQ0 [226-234]	Q63HQ0 1xPhospho [T228(100)]	1	1170.54021	High	High	0.0005046	0.003306	1.99
False	High	[K].KSGVSSDNEDDDDEEDGNYLHPSLFASK.[K]	1xPhospho [S/Y]	0.00569727	0.000791333	1	1	1	Q12872	Q12872 [278-305]	Q12872 1xPhospho [S/Y]	1	3150.26953	High	High	0.0004419	0.003283	2.2
False	High	[K].IIQLLDDYPK.[C]		0.0057235	0.000791333	1	2	1	P05388	P05388 [17-26]		0	1217.67762	High	High	0.0005046	0.003304	1.58
False	High	[K].ALPQTPRPR.[S]	1xPhospho [T5(100)]	0.00574987	0.000907051	1	1	4	Q9UQ35	Q9UQ35 [1488-1496]	Q9UQ35 1xPhospho [T1492(100)]	0	1115.57212	High	High	0.0005046	0.003313	2.27
False	High	[R].LTIAEER.[D]		0.00574987	0.000907051	1	2	1	P62701	P62701 [246-252]		0	831.45706	High	High	0.0005046	0.003311	2.1
False	High	[R].LPLVPESPRR.[M]	1xPhospho [S7(100)]	0.00577638	0.000907051	1	1	1	Q86WB0	Q86WB0 [315-324]	Q86WB0 1xPhospho [S321(100)]	1	1243.65585	High	High	0.000567	0.003333	1.87
False	High	[R].SLSRTPSPPPFR.[G]	3xPhospho [S3(100); T5(100); S7(100)]	0.00574987	0.000907051	1	1	2	Q7L4I2	Q7L4I2 [216-227]	Q7L4I2 3xPhospho [S218(100); T220(100); S222(100)]	1	1581.62635	High	High	0.000567	0.003317	2.62
False	High	[K].TDDVSEKTSLADQEEVR.[T]	2xPhospho [T8(99.1); S9(100)]	0.00577638	0.000907051	1	1	1	Q9Y2Q0	Q9Y2Q0 [21-37]	Q9Y2Q0 2xPhospho [T28(99.1); S29(100)]	1	2081.83118	High	High	0.000567	0.003331	1.99
False	High	[K].NLEELEEK.[S]		0.00577638	0.000907051	1	1	1	Q9UN86	Q9UN86 [217-224]		0	1003.49423	High	High	0.000567	0.003323	1.74
False	High	[R].TEAVSPTVSQLSAVFENTDSPSAIISEK.[A]	1xPhospho [S/T]	0.00577638	0.000907051	1	1	1	Q9ULJ8	Q9ULJ8 [195-222]	Q9ULJ8 1xPhospho [S/T]	0	2987.41328	High	High	0.000567	0.003325	1.58
False	High	[R].RGRSPSPKPR.[G]	2xPhospho [S4(100); S6(100)]	0.00574987	0.000907051	1	1	4	Q9UQ35	Q9UQ35 [1759-1768]	Q9UQ35 2xPhospho [S1762(100); S1764(100)]	2	1297.59261	High	High	0.000567	0.003316	2.46
False	High	[R].ARPESERERDGEQSPNVSLMQR.[M]	1xPhospho [S14(99.1)]	0.00686629	0.000979149	1	1	1	Q58WW2	Q58WW2 [323-344]	Q58WW2 1xPhospho [S336(99.1)]	2	2651.19917	High	High	0.000661	0.003925	1.57
False	High	[R].AQSFPDNR.[Q]	1xPhospho [S3(100)]	0.00762951	0.000979149	1	1	2	Q99759	Q99759 [248-255]	Q99759 1xPhospho [S250(100)]	0	1014.40405	High	High	0.000661	0.00434	1.73
False	High	[R].RHSSQIEGVR.[Q]	2xPhospho [S3(100); S4(100)]	0.00661146	0.000979149	1	1	2	Q6RI45	Q6RI45 [700-709]	Q6RI45 2xPhospho [S702(100); S703(100)]	1	1328.55081	High	High	0.0006212	0.003785	2.42
False	High	[R].ARHDTPDPSPLRGAR.[H]	2xPhospho [T5(100); S9(100)]	0.0066427	0.000979149	1	1	2	Q9BRD0	Q9BRD0 [155-169]	Q9BRD0 2xPhospho [T159(100); S163(100)]	2	1805.78439	High	High	0.0006212	0.003796	2.28
False	High	[R].QGSFTIEKPSPNIPIELIPHINK.[Q]	1xPhospho [S/T]	0.00636771	0.000979149	1	1	1	Q5SW79	Q5SW79 [836-858]	Q5SW79 1xPhospho [S/T]	0	2652.37968	High	High	0.0006212	0.003656	1.56
False	High	[R].APSRKDSLESDSSTAIIPHELIR.[T]	2xPhospho [S3(98.2); S7(98.2)]	0.00816807	0.000979149	1	1	1	Q9UMX1	Q9UMX1 [340-362]	Q9UMX1 2xPhospho [S342(98.2); S346(98.2)]	2	2682.25357	High	High	0.000661	0.004634	2.23
False	High	[R].SSPNPFITGLTR.[T]	1xPhospho [S/T]	0.0066427	0.000979149	1	1	1	O43426	O43426 [1391-1402]	O43426 1xPhospho [S/T]	0	1369.65116	High	High	0.000661	0.003806	1.66
False	High	[K].GGTPAGSARGSPTRPNPPVR.[N]	2xPhospho [T3(100); S/T]	0.00596605	0.000979149	1	1	4	Q14195	Q14195 [512-531]	Q14195 2xPhospho [T514(100); S/T]	1	2091.94849	High	High	0.0006212	0.003439	2.53
False	High	[R].NYSVGSRPLKPLSPLR.[A]	2xPhospho [S3(100); S13(100)]	0.00866621	0.000979149	1	1	1	O60825	O60825 [481-496]	O60825 2xPhospho [S483(100); S493(100)]	0	1943.95039	High	High	0.000661	0.004898	2.3
False	High	[K].GGIDNPAITSDQELDDKK.[M]	1xPhospho [S10(100)]	0.00599374	0.000979149	1	1	1	Q13017	Q13017 [1209-1226]	Q13017 1xPhospho [S1218(100)]	1	1995.89067	High	High	0.0006212	0.003449	2.07
False	High	[R].SSPHGSLGSVVNSLSGLKLDNILSGPK.[I]	2xPhospho [S1(50); S2(50)]	0.00622073	0.000979149	1	1	1	Q5VZ89	Q5VZ89 [1332-1358]	Q5VZ89 2xPhospho [S1332(50); S1333(50)]	1	2823.36893	High	High	0.0006212	0.003567	1.45
False	High	[R].GSTGGAPNLR.[A]		0.00720138	0.000979149	1	1	1	O14641	O14641 [650-659]		0	929.47992	High	High	0.000661	0.004101	1.79
False	High	[K].QEPESEEEEEEKQEKEEK.[R]	1xPhospho [S5(100)]	0.00699806	0.000979149	1	1	2	P49756	P49756 [579-596]	P49756 1xPhospho [S583(100)]	2	2342.93953	High	High	0.000661	0.003996	1.92
False	High	[R].GSLSPRSPVSSLQIR.[Y]	2xPhospho [S4(100); S7(100)]	0.00580304	0.000979149	1	1	1	P55197	P55197 [683-697]	P55197 2xPhospho [S686(100); S689(100)]	1	1743.81904	High	High	0.000567	0.003336	1.56
False	High	[K].SQDADSPGSSGAPENLTFKER.[Q]	1xPhospho [S/T]	0.00888437	0.000979149	1	1	1	P55196	P55196 [1774-1794]	P55196 1xPhospho [S/T]	1	2272.97178	High	High	0.000661	0.005006	1.27
False	High	[K].SSLVTSK.[L]	1xPhospho [S2(99.5)]	0.00862334	0.000979149	1	1	1	O43768	O43768 [108-114]	O43768 1xPhospho [S109(99.5)]	0	801.37538	High	High	0.000661	0.004862	1.77
False	High	[K].MNEEISSDSESESLAPR.[K]	1xOxidation [M1]; 3xPhospho [S6(98.4); S7(98.4); S9(98.4)]	0.0065804	0.000979149	1	1	1	O43818	O43818 [45-61]	O43818 3xPhospho [S50(98.4); S51(98.4); S53(98.4)]	0	2136.71173	High	High	0.0006212	0.003764	0.82
False	High	[K].QFLSETEK.[M]		0.00661146	0.000979149	1	1	1	P09936	P09936 [116-123]		0	981.48875	High	High	0.0006212	0.003786	1.49
False	High	[K].RKASGPPVSELITK.[A]	1xPhospho [S4(100)]	0.00770379	0.000979149	2	2	1	P16402; P10412	P16402 [34-47]; P10412 [33-46]	P16402 1xPhospho [S37(100)]; P10412 1xPhospho [S36(100)]	2	1562.83018	High	High	0.000661	0.004378	2.41
False	High	[K].KEVGDIK.[A]		0.00892879	0.000979149	1	1	1	Q9NXG2	Q9NXG2 [101-107]		1	788.45124	High	High	0.000661	0.005043	1.84
False	High	[K].NVSQESLETKEEKPEETPK.[M]		0.00730567	0.000979149	1	1	1	Q5UIP0	Q5UIP0 [1871-1889]		1	2202.07721	High	High	0.000661	0.004154	1.48
False	High	[K].SSLSTSSPESAR.[K]	1xPhospho [S/T]	0.00673746	0.000979149	1	1	1	Q8N7B6	Q8N7B6 [41-52]	Q8N7B6 1xPhospho [S/T]	0	1288.54167	High	High	0.000661	0.003848	1.55
False	High	[K].GSPRPQAPK.[A]		0.00816807	0.000979149	1	1	1	Q14978	Q14978 [537-545]		0	937.52139	High	High	0.000661	0.004623	1.62
False	High	[K].KGGPKEMANLRPEGR.[L]	1xOxidation [M7]	0.00781683	0.000979149	1	1	1	Q15042	Q15042 [605-619]		2	1655.8646	High	High	0.000661	0.004431	1.55
False	High	[K].AAPVLPTTHNHKVPVLISPTLK.[H]	1xPhospho [S18(98.6)]	0.00812813	0.000979149	1	1	1	P42684	P42684 [919-940]	P42684 1xPhospho [S936(98.6)]	1	2413.33669	High	High	0.000661	0.004607	2.47
False	High	[K].AAESPDQKDTDGGPKEEESPV.[-]	2xPhospho [S4(100); S19(100)]	0.00879633	0.000979149	1	1	2	P53985	P53985 [480-500]	P53985 2xPhospho [S483(100); S498(100)]	2	2345.9058	High	High	0.000661	0.004955	2.89
False	High	[K].QHVIDGEK.[T]		0.00774125	0.000979149	1	1	1	Q9UQ80	Q9UQ80 [192-199]		0	925.47377	High	High	0.000661	0.004397	1.65
False	High	[-].MQTPVNIPVPVLR.[L]	1xAcetyl [N-Term]; 1xPhospho [T3(100)]	0.00879633	0.000979149	1	1	1	Q9H840	Q9H840 [1-13]	Q9H840 1xAcetyl [N-Term]; 1xPhospho [T3(100)]	0	1585.81718	High	High	0.000661	0.004966	1.4
False	High	[R].SQAPLESSLDSLGDVFLDSGRK.[T]	2xPhospho [S]	0.00759269	0.000979149	1	1	1	Q14980	Q14980 [1782-1803]	Q14980 2xPhospho [S]	1	2481.09461	High	High	0.000661	0.004315	1.52
False	High	[K].VTLATLK.[M]		0.00633799	0.000979149	1	1	2	P06748	P06748 [74-80]		0	745.48182	High	High	0.0006212	0.003634	1.66
False	High	[R].GGNFGFGDSR.[G]		0.00777893	0.000979149	1	1	1	P22626	P22626 [204-213]		0	1013.44353	High	High	0.000661	0.004411	1.95
False	High	[R].GSYGSDAEEEEYRQQLSEHSK.[R]	1xPhospho [S2(96.1)]	0.00741176	0.000979149	1	1	1	Q9UDY2	Q9UDY2 [1155-1175]	Q9UDY2 1xPhospho [S1156(96.1)]	1	2509.0151	High	High	0.000661	0.00422	1.54
False	High	[K].MQNTDDEERPQLSDDER.[Q]	2xPhospho [T4(100); S13(100)]	0.00879633	0.000979149	1	1	2	Q8WVC0	Q8WVC0 [185-201]	Q8WVC0 2xPhospho [T188(100); S197(100)]	0	2237.80538	High	High	0.000661	0.004963	2.31
False	High	[K].YVISDEEEEDDD.[-]	1xPhospho [S4(100)]	0.00774125	0.000979149	1	1	1	Q8WVC0	Q8WVC0 [655-666]	Q8WVC0 1xPhospho [S658(100)]	0	1537.51015	High	High	0.000661	0.004398	2.29
False	High	[KT].YSPTSPK.[YG]	1xPhospho [S5(100)]	0.006106	0.000979149	1	1	1	P24928	P24928 [1860-1866]; [1867-1873]; [1916-1922]; [1930-1936]	P24928 1xPhospho [S1864(100)]; 1xPhospho [S1871(100)]; 1xPhospho [S1920(100)]; 1xPhospho [S1934(100)]	0	859.35973	High	High	0.0006212	0.003511	1.83
False	High	[K].GGSTTGSQFLEQFK.[T]		0.00884023	0.000979149	1	1	1	Q14157	Q14157 [354-367]		0	1486.71725	High	High	0.000661	0.004985	1.19
False	High	[K].GGLVSDAYGEDDFSR.[L]	1xPhospho [S14(100)]	0.00879633	0.000979149	1	1	1	Q9UHR5	Q9UHR5 [39-53]	Q9UHR5 1xPhospho [S52(100)]	0	1667.65849	High	High	0.000661	0.004974	2.54
False	High	[R].SQEELREDK.[A]	1xPhospho [S1(100)]	0.0067694	0.000979149	1	1	1	P55196	P55196 [1275-1283]	P55196 1xPhospho [S1275(100)]	1	1213.50964	High	High	0.000661	0.003863	1.62
False	High	[R].SYESANGR.[S]		0.00816807	0.000979149	1	1	1	Q9Y383	Q9Y383 [370-377]		0	883.39044	High	High	0.000661	0.004631	1.48
False	High	[R].AQPFGFIDSDTDAEEERIPATPVVIPMKK.[R]	3xPhospho [S9(100); T11(100); T21(100)]	0.00892879	0.000979149	1	1	1	Q14676	Q14676 [321-349]	Q14676 3xPhospho [S329(100); T331(100); T341(100)]	2	3441.51263	High	High	0.000661	0.005031	2.33
False	High	[R].RGSRSSPEPK.[T]	2xPhospho [S3(99.7); S]	0.00837137	0.000979149	1	1	2	Q9UQ35	Q9UQ35 [1670-1679]	Q9UQ35 2xPhospho [S1672(99.7); S]	2	1260.51336	High	High	0.000661	0.00473	2.88
False	High	[-].MNRSFHKSQTLR.[F]	1xAcetyl [N-Term]; 2xPhospho [S4(100); S8(100)]	0.00762951	0.000979149	1	1	1	Q9BYG4	Q9BYG4 [1-12]	Q9BYG4 1xAcetyl [N-Term]; 2xPhospho [S4(100); S8(100)]	2	1706.72337	High	High	0.000661	0.004336	2.74
False	High	[R].APTLAELDSSESEEETLHK.[S]	3xPhospho [S9(100); S10(100); S12(100)]	0.00716701	0.000979149	1	1	1	Q08AE8	Q08AE8 [456-474]	Q08AE8 3xPhospho [S464(100); S465(100); S467(100)]	0	2325.88124	High	High	0.000661	0.004084	2.16
False	High	[R].AGSRLSAEER.[Q]	2xPhospho [S3(100); S6(100)]	0.00808841	0.000979149	1	1	2	Q86Y82	Q86Y82 [137-146]	Q86Y82 2xPhospho [S139(100); S142(100)]	1	1235.48172	High	High	0.000661	0.00459	2.31
False	High	[R].AIRLELQGPR.[G]		0.00845437	0.000979149	1	1	1	P19338	P19338 [552-561]		1	1152.68477	High	High	0.000661	0.004784	2.33
False	High	[R].GSLASLDSLRK.[G]	3xPhospho [S2(100); S5(100); S8(100)]	0.00870933	0.000979149	1	1	1	O60716	O60716 [345-355]	O60716 3xPhospho [S346(100); S349(100); S352(100)]	1	1386.54671	High	High	0.000661	0.004911	1.96
False	High	[R].YHGHSMSDPGVSYR.[T]	1xPhospho [S/Y]; 1xDehydrated [S]	0.0065804	0.000979149	1	2	1	P08559	P08559 [289-302]	P08559 1xPhospho [S/Y]; 1xDehydrated [S]	0	1654.64682	High	High	0.0006212	0.003768	2.58
False	High	[R].AFLSPPTLLEGPLRLSPLLPGGGGR.[G]	2xPhospho [S4(100); S16(100)]	0.00793186	0.000979149	1	1	1	Q96PC5	Q96PC5 [1141-1165]	Q96PC5 2xPhospho [S1144(100); S1156(100)]	1	2675.37217	High	High	0.000661	0.004502	2.04
False	High	[R].NLSHRSLSIGR.[A]	3xPhospho [S3(100); S6(100); S8(100)]	0.00845437	0.000979149	1	1	1	Q8TDN4	Q8TDN4 [427-437]	Q8TDN4 3xPhospho [S429(100); S432(100); S434(100)]	1	1479.59064	High	High	0.000661	0.004787	2.36
False	High	[R].NDDISELEDLSELEDLKDAK.[L]	2xPhospho [S5(100); S11(100)]	0.00837137	0.000979149	1	1	1	Q9H4L7	Q9H4L7 [142-161]	Q9H4L7 2xPhospho [S146(100); S152(100)]	1	2451.00993	High	High	0.000661	0.004742	1.39
False	High	[R].SRSYTPEYR.[R]	2xPhospho [S3(99.5); T5(100)]	0.00853836	0.000979149	1	1	2	Q13595	Q13595 [84-92]	Q13595 2xPhospho [S86(99.5); T88(100)]	1	1318.48647	High	High	0.000661	0.004833	1.73
False	High	[R].YLAEFATGNDRK.[E]		0.00723594	0.000979149	1	1	1	P62258	P62258 [131-142]		1	1384.68555	High	High	0.000661	0.004128	1.52
False	High	[R].AESISSDEEVHESVDSDNQQNK.[K]	2xPhospho [S5(99.9); S6(100)]	0.00727071	0.000979149	1	1	1	Q9UKY1	Q9UKY1 [43-64]	Q9UKY1 2xPhospho [S47(99.9); S48(100)]	0	2606.97674	High	High	0.000661	0.00414	2.0
False	High	[K].HRGSADYSMEAK.[K]	1xPhospho [S4(100)]	0.00734083	0.000979149	1	1	1	Q04726	Q04726 [214-225]	Q04726 1xPhospho [S217(100)]	1	1431.57225	High	High	0.000661	0.004178	1.98
False	High	[K].NMTVEQLLTGSPTSPTVEPEKPTR.[E]	1xOxidation [M2]; 1xPhospho [T3(100)]	0.00591112	0.000979149	1	1	1	Q9C0C9	Q9C0C9 [826-849]	Q9C0C9 1xPhospho [T828(100)]	0	2708.28485	High	High	0.0006212	0.0034	3.0
False	High	[R].HRPSPPATPPPKTRHSPTPQQSNR.[T]	3xPhospho [S4(100); T8(100); T/S]	0.00770379	0.000979149	1	1	13	Q8IYB3	Q8IYB3 [399-422]	Q8IYB3 3xPhospho [S402(100); T406(100); T/S]	2	2911.29138	High	High	0.000661	0.004385	4.03
False	High	[R].QSTLYSFFPKSPALSDANK.[A]	1xPhospho [S11(98.4)]	0.00824868	0.000979149	1	1	1	P52701	P52701 [4-22]	P52701 1xPhospho [S14(98.4)]	1	2181.02638	High	High	0.000661	0.004677	2.06
False	High	[K].RDNTFFRESPVGR.[K]	1xPhospho [S9(100)]	0.00816807	0.000979149	1	1	1	Q8NEY8	Q8NEY8 [125-137]	Q8NEY8 1xPhospho [S133(100)]	2	1660.75914	High	High	0.000661	0.004631	2.04
False	High	[R].HRSLTAHSLLPLAEK.[Q]	2xPhospho [S3(100); T5(100)]	0.00737619	0.000979149	1	1	1	Q86VI3	Q86VI3 [1422-1436]	Q86VI3 2xPhospho [S1424(100); T1426(100)]	1	1832.88198	High	High	0.000661	0.0042	2.18
False	High	[K].HGKNPVMELNEKR.[R]		0.00636771	0.000979149	1	1	1	Q12906	Q12906 [524-536]		2	1551.80602	High	High	0.0006212	0.00365	1.52
False	High	[R].SRTPPSAPSQSR.[M]	2xPhospho [S1(100); T3(100)]	0.00888437	0.000979149	1	1	1	Q9UQ35	Q9UQ35 [2407-2418]	Q9UQ35 2xPhospho [S2407(100); T2409(100)]	1	1430.5825	High	High	0.000661	0.004999	2.4
False	High	[R].NNRPAFFSPSLKR.[K]	1xPhospho [S8(100)]	0.00774125	0.000979149	1	1	1	Q6ICG6	Q6ICG6 [297-309]	Q6ICG6 1xPhospho [S304(100)]	1	1613.7948	High	High	0.000661	0.004391	2.43
False	High	[K].NNTAAETEDDESDGEDRGGGTSGSLRR.[S]	1xPhospho [S12(100)]	0.00619181	0.000979149	1	1	1	Q6KC79	Q6KC79 [2661-2687]	Q6KC79 1xPhospho [S2672(100)]	2	2876.15623	High	High	0.0006212	0.003552	3.01
False	High	[R].SRTPSLPTPPTREPK.[K]	2xPhospho [T3(99); T8(100)]	0.00816807	0.000979149	1	1	3	P10636	P10636 [527-541]	P10636 2xPhospho [T529(99); T534(100)]	2	1823.84526	High	High	0.000661	0.004633	2.62
False	High	[K].REEDEPEERSGDETPGSEVPGDK.[A]	2xPhospho [S10(100); T14(100)]	0.00588388	0.000979149	1	1	1	Q1KMD3	Q1KMD3 [152-174]	Q1KMD3 2xPhospho [S161(100); T165(100)]	2	2704.0295	High	High	0.0006212	0.003382	1.96
False	High	[-].MVNFTVDQIR.[A]	1xMet-loss [N-Term]	0.00781683	0.000979149	1	1	1	P13639	P13639 [1-10]	P13639 1xMet-loss [N-Term]	0	1091.58438	High	High	0.000661	0.004446	1.46
False	High	[K].AENNSEVGASGYGVPGPTWDR.[G]	1xPhospho [S5(97)]	0.00580304	0.000979149	1	1	1	Q08211	Q08211 [121-141]	Q08211 1xPhospho [S125(97)]	0	2242.94008	High	High	0.000567	0.003341	1.94
False	High	[R].REGSYDRYLR.[M]	1xPhospho [S4(100)]	0.00762951	0.000979149	1	1	1	Q9HCD5	Q9HCD5 [123-132]	Q9HCD5 1xPhospho [S126(100)]	2	1394.62125	High	High	0.000661	0.004331	2.04
False	High	[K].NMVDLVNTHHLHSSSDDEDDRLK.[E]	1xOxidation [M2]; 3xPhospho [S13(98); S14(98); S15(98)]	0.00661146	0.000979149	1	1	1	Q9UPN7	Q9UPN7 [517-539]	Q9UPN7 3xPhospho [S529(98); S530(98); S531(98)]	1	2933.12099	High	High	0.0006212	0.003778	2.52
False	High	[R].SRGSTNLFSK.[L]	1xPhospho [S4(99.3)]	0.00759269	0.000979149	1	1	1	P27448	P27448 [598-607]	P27448 1xPhospho [S601(99.3)]	1	1176.54088	High	High	0.000661	0.004321	2.43
False	High	[R].SRSRTPLLPR.[K]	3xPhospho [S1(100); S3(100); T5(100)]	0.00870933	0.000979149	1	1	8	Q9UQ35	Q9UQ35 [2030-2039]	Q9UQ35 3xPhospho [S2030(100); S2032(100); T2034(100)]	2	1422.60556	High	High	0.000661	0.004921	1.57
False	High	[R].NDSGEENVPLDLTREPSDNLREILQNVAR.[L]	1xPhospho [S3(99.8)]	0.0060777	0.000979149	1	1	1	Q6R327	Q6R327 [19-47]	Q6R327 1xPhospho [S21(99.8)]	2	3373.60198	High	High	0.0006212	0.003494	2.25
False	High	[R].AGSPDVLR.[C]	1xPhospho [S3(100)]	0.00862334	0.000979149	1	1	3	Q8NDX6	Q8NDX6 [42-49]	Q8NDX6 1xPhospho [S44(100)]	0	894.40807	High	High	0.000661	0.004873	2.25
False	High	[R].AGSSTPGDAPPAVAEVQGR.[S]		0.00858072	0.000979149	1	1	1	Q7Z6Z7	Q7Z6Z7 [2885-2903]		0	1766.86677	High	High	0.000661	0.004844	1.14
False	High	[R].HLDRSPESDRPR.[K]	2xPhospho [S5(100); S8(100)]	0.00816807	0.000979149	1	1	4	Q96T37	Q96T37 [652-663]	Q96T37 2xPhospho [S656(100); S659(100)]	1	1624.66288	High	High	0.000661	0.004622	2.92
False	High	[R].AGTLSITEFADMLSGNAGGFRSR.[S]	1xOxidation [M12]; 1xPhospho [S22(100)]; 1xDehydrated [T3(98.8)]	0.00828933	0.000979149	1	1	1	Q15149	Q15149 [4361-4383]	Q15149 1xPhospho [S4382(100)]; 1xDehydrated [T4363(98.8)]	1	2436.10135	High	High	0.000661	0.004684	2.4
False	High	[R].AHFNAMFQPSSPTRRPGFSPTSHR.[L]	1xPhospho [S/T]	0.00804893	0.000979149	1	1	2	Q8WUA4	Q8WUA4 [883-906]	Q8WUA4 1xPhospho [S/T]	1	2793.28278	High	High	0.000661	0.00456	3.22
False	High	[R].SRSPRPSKLHNSK.[V]	2xPhospho [S1(100); S3(100)]	0.00622073	0.000979149	1	1	1	Q9NXE8	Q9NXE8 [293-305]	Q9NXE8 2xPhospho [S293(100); S295(100)]	2	1653.7622	High	High	0.0006212	0.003572	2.22
False	High	[KR].NKPGVYTK.[V]		0.00884023	0.000979149	1	2	1	P07477	P07477 [224-231]		0	906.50434	High	High	0.000661	0.004981	1.37
False	High	[R].AHSDSNLSASAAER.[I]	2xPhospho [S3(100); S8(100)]	0.00703147	0.000979149	1	1	1	Q6PEV8	Q6PEV8 [314-327]	Q6PEV8 2xPhospho [S316(100); S321(100)]	0	1575.58362	High	High	0.000661	0.004005	1.96
False	High	[R].AGGPATPLSPTR.[L]	2xPhospho [T6(100); S9(99.4)]	0.00737619	0.000979149	1	1	2	Q03252	Q03252 [29-40]	Q03252 2xPhospho [T34(100); S37(99.4)]	0	1284.53851	High	High	0.000661	0.004194	2.47
False	High	[R].STQSLSLQR.[E]	1xPhospho [S1(99.5)]	0.00737619	0.000979149	1	1	1	Q7Z7L8	Q7Z7L8 [406-414]	Q7Z7L8 1xPhospho [S406(99.5)]	0	1099.51433	High	High	0.000661	0.0042	1.44
False	High	[R].SRSRTPLLPR.[K]	2xPhospho [S3(99.4); T5(99.4)]	0.00774125	0.000979149	1	1	2	Q9UQ35	Q9UQ35 [2030-2039]	Q9UQ35 2xPhospho [S2032(99.4); T2034(99.4)]	2	1342.63923	High	High	0.000661	0.004399	1.53
False	High	[R].AGGEESQFEMDI.[-]	1xOxidation [M10]; 1xPhospho [S6(100)]	0.00604956	0.000979149	1	1	2	Q13541	Q13541 [107-118]	Q13541 1xPhospho [S112(100)]	0	1408.49742	High	High	0.0006212	0.003478	1.71
False	High	[K].HPNYSPPGSPIEK.[Y]	2xPhospho [S5(100); S9(100)]	0.00804893	0.000979149	1	1	2	Q9UHF7	Q9UHF7 [1077-1089]	Q9UHF7 2xPhospho [S1081(100); S1085(100)]	0	1582.63387	High	High	0.000661	0.004574	2.41
False	High	[R].GNSIIMLEALERV.[-]		0.0060777	0.000979149	1	2	1	P62308	P62308 [64-76]		1	1444.78283	High	High	0.0006212	0.003494	1.67
False	High	[K].NLLEENFEEHSMSPER.[E]	2xPhospho [S11(100); S13(100)]	0.00633799	0.000979149	1	1	1	P38398	P38398 [997-1012]	P38398 2xPhospho [S1007(100); S1009(100)]	0	2120.80319	High	High	0.0006212	0.003642	2.76
False	High	[R].AGDRNSEDDGVVMTFSSVK.[V]		0.00580304	0.000979149	1	1	1	Q9NY61	Q9NY61 [198-216]		1	2013.91821	High	High	0.000567	0.00334	1.42
False	High	[R].MLQWLATKSPK.[K]	1xPhospho [S9(100)]	0.00870933	0.000979149	1	1	2	Q96FZ2	Q96FZ2 [287-297]	Q96FZ2 1xPhospho [S295(100)]	1	1382.69019	High	High	0.000661	0.004926	1.85
False	High	[K].NETSAPFK.[E]		0.00585679	0.000979149	1	1	1	P07814	P07814 [726-733]		0	893.43632	High	High	0.0006212	0.003367	1.5
False	High	[K].GPQIRDLER.[G]		0.00741176	0.000979149	1	2	1	Q92841	Q92841 [285-293]		1	1083.59053	High	High	0.000661	0.004215	1.44
False	High	[K].AGDRGDRLER.[S]		0.00770379	0.000979149	1	1	1	Q04637	Q04637 [1154-1163]		2	1144.58176	High	High	0.000661	0.004376	1.53
False	High	[R].GPQPRPSSPMSAPVRPK.[T]	2xPhospho [S11(100); S]	0.00833023	0.000979149	1	1	1	Q9UGJ0	Q9UGJ0 [80-96]	Q9UGJ0 2xPhospho [S90(100); S]	0	1948.88641	High	High	0.000661	0.004722	2.05
False	High	[K].NDVDDEEVHGSSDDSKQSK.[V]	2xPhospho [S]	0.00797066	0.000979149	1	1	1	Q03188	Q03188 [699-717]	Q03188 2xPhospho [S]	1	2250.80715	High	High	0.000661	0.004522	2.47
False	High	[K].STELLIR.[K]	1xPhospho [S1(99.7)]	0.00588388	0.000979149	1	5	1	P84243	P84243 [58-64]	P84243 1xPhospho [S58(99.7)]	0	911.45977	High	High	0.0006212	0.00339	1.7
False	High	[R].NPQMPQYSSPQPGSALSPR.[Q]	1xPhospho [S14(99.3)]	0.00892879	0.000979149	1	1	1	O14497	O14497 [756-774]	O14497 1xPhospho [S769(99.3)]	0	2121.94233	High	High	0.000661	0.005041	2.11
False	High	[R].SRGSPRYSPR.[H]	2xPhospho [S4(100); S8(100)]	0.00673746	0.000979149	1	1	1	Q07955	Q07955 [231-240]	Q07955 2xPhospho [S234(100); S238(100)]	2	1322.54024	High	High	0.000661	0.003863	1.84
False	High	[R].AEGIEGETLTASPQAPGSPEDSEGVPLISLPR.[V]	2xPhospho [S18(100); T/S]	0.006106	0.000979149	1	1	1	Q5T011	Q5T011 [1808-1839]	Q5T011 2xPhospho [S1825(100); T/S]	0	3364.52332	High	High	0.0006212	0.003508	1.9
False	High	[R].HASSSPESPKPAPAPGSHREISSSPTSK.[N]	3xPhospho [S8(95.2); S/T]	0.00770379	0.000979149	1	1	3	Q9UQ35	Q9UQ35 [433-460]	Q9UQ35 3xPhospho [S440(95.2); S/T]	1	3053.28027	High	High	0.000661	0.004374	3.03
False	High	[R].SSSPTQYGLTK.[N]	1xPhospho [S3(100)]	0.00651879	0.000979149	1	1	1	Q9NYL2	Q9NYL2 [635-645]	Q9NYL2 1xPhospho [S637(100)]	0	1248.55077	High	High	0.0006212	0.003729	1.21
False	High	[R].SQSPKKDIAR.[E]	2xPhospho [S1(100); S3(100)]	0.00777893	0.000979149	1	1	1	Q99590	Q99590 [848-857]	Q99590 2xPhospho [S848(100); S850(100)]	2	1289.56506	High	High	0.000661	0.004414	1.45
False	High	[R].HASSSPESPKPAPAPGSHR.[E]	1xPhospho [S8(97.9)]	0.00858072	0.000979149	1	1	2	Q9UQ35	Q9UQ35 [433-451]	Q9UQ35 1xPhospho [S440(97.9)]	0	1976.89743	High	High	0.000661	0.004844	2.6
False	High	[K].YQEDSDPERSDYEEQQLQK.[E]	2xPhospho [S5(100); S10(100)]	0.0065804	0.000979149	1	1	1	Q6P6C2	Q6P6C2 [60-78]	Q6P6C2 2xPhospho [S64(100); S69(100)]	1	2546.95963	High	High	0.0006212	0.003761	1.49
False	High	[K].ADKLAEEHSS.[-]	1xPhospho [S]	0.0063976	0.000979149	1	1	1	P06576	P06576 [520-529]	P06576 1xPhospho [S]	1	1166.47252	High	High	0.0006212	0.003673	2.38
False	High	[R].RGLAPNTPGKAR.[K]	1xPhospho [T7(100)]	0.00636771	0.000979149	1	1	1	O43663	O43663 [475-486]	O43663 1xPhospho [T481(100)]	2	1317.67871	High	High	0.0006212	0.003646	2.26
False	High	[R].GKNEESLESTEGFR.[A]	2xPhospho [S6(100); S9(99.4)]	0.00582984	0.000979149	1	1	1	Q9Y6J0	Q9Y6J0 [1434-1447]	Q9Y6J0 2xPhospho [S1439(100); S1442(99.4)]	1	1742.66702	High	High	0.0006212	0.00336	2.12
False	High	[-].MSLVAYASSDESEPDEAEPEPEEEEAVAPTSGPALGGLFASLPAPK.[G]	1xMet-loss+Acetyl [N-Term]; 1xPhospho [S/Y/T]	0.00654951	0.000979149	1	1	1	Q92733	Q92733 [1-46]	Q92733 1xMet-loss+Acetyl [N-Term]; 1xPhospho [S/Y/T]	0	4663.10224	High	High	0.0006212	0.003756	2.02
False	High	[R].RGLLYDSDEEDEERPARK.[R]	1xDehydrated [S7(100)]	0.00837137	0.000979149	1	1	1	P49736	P49736 [133-150]	P49736 1xDehydrated [S139(100)]	2	2160.0316	High	High	0.000661	0.004729	1.99
False	High	[K].QMADTGKLNTLLQR.[A]		0.00673746	0.000979149	1	1	1	Q00839	Q00839 [545-558]		1	1588.84755	High	High	0.000661	0.003855	1.38
False	High	[-].MSLLNKPK.[S]	1xMet-loss+Acetyl [N-Term]; 1xPhospho [S2(100)]	0.00816807	0.000979149	1	1	2	P62316	P62316 [1-8]	P62316 1xMet-loss+Acetyl [N-Term]; 1xPhospho [S2(100)]	0	921.48051	High	High	0.000661	0.004625	2.05
False	High	[R].AMLDQLMGTSRDGDTTR.[Q]	1xOxidation [M2]; 1xPhospho [T/S]	0.00870933	0.000979149	1	1	1	Q9Y383	Q9Y383 [9-25]	Q9Y383 1xPhospho [T/S]	1	1963.82492	High	High	0.000661	0.004927	1.78
False	High	[R].AMSTTSISSPQPGKLRSPFLQK.[Q]	2xPhospho [S9(99.9); S17(100)]	0.00696484	0.000979149	1	1	1	Q9UJU6	Q9UJU6 [267-288]	Q9UJU6 2xPhospho [S275(99.9); S283(100)]	2	2521.19215	High	High	0.000661	0.003977	2.38
False	High	[K].VVFEQTK.[V]		0.00797066	0.000979149	1	1	1	P60174	P60174 [180-186]		0	850.46689	High	High	0.000661	0.004529	1.41
False	High	[R].QLPALDGSLMGPESPPAQEEEAPVSPHKKPAPQK.[R]	2xPhospho [S25(100); S]; 1xDehydrated [S]	0.00580304	0.000979149	1	1	1	Q8N9T8	Q8N9T8 [615-648]	Q8N9T8 2xPhospho [S639(100); S]; 1xDehydrated [S]	1	3702.72745	High	High	0.000567	0.003345	3.93
False	High	[R].NSVLSDPGLDSPRTSPVIMAR.[V]	3xPhospho [S5(100); S11(100); T/S]	0.00654951	0.000979149	1	1	1	O15085	O15085 [241-261]	O15085 3xPhospho [S245(100); S251(100); T/S]	1	2452.03803	High	High	0.0006212	0.003757	1.89
False	High	[R].SSSPFLSKR.[S]	2xPhospho [S2(99.5); S3(100)]	0.00619181	0.000979149	1	1	2	Q9NYV4	Q9NYV4 [332-340]	Q9NYV4 2xPhospho [S333(99.5); S334(100)]	1	1168.47993	High	High	0.0006212	0.003564	2.03
False	High	[K].QLEYLAR.[I]		0.00734083	0.000979149	1	1	1	Q9NUL3	Q9NUL3 [499-505]		0	892.48869	High	High	0.000661	0.004182	2.12
False	High	[R].SVSPYSR.[R]	2xPhospho [S1(100); S3(100)]	0.0067694	0.000979149	1	1	1	Q9NYV4	Q9NYV4 [301-307]	Q9NYV4 2xPhospho [S301(100); S303(100)]	0	955.33221	High	High	0.000661	0.003876	2.01
False	High	[K].KDSSQLGTDATK.[E]		0.006106	0.000979149	1	1	1	O43491	O43491 [13-24]		1	1250.62229	High	High	0.0006212	0.003509	1.32
False	High	[R].GSLASLDSLRK.[G]	1xPhospho [S8(100)]	0.00785495	0.000979149	1	1	2	O60716	O60716 [345-355]	O60716 1xPhospho [S352(100)]	1	1226.61404	High	High	0.000661	0.004462	1.74
False	High	[K].GYTLIPSAK.[S]		0.00630844	0.000979149	1	1	1	Q8TEU7	Q8TEU7 [1249-1257]		0	949.53531	High	High	0.0006212	0.003615	1.21
False	High	[K].KAGSDGDIMDSSTEAPPISIK.[S]	1xOxidation [M9]; 1xPhospho [S4(93.5)]	0.00862334	0.000979149	1	1	1	Q6F5E8	Q6F5E8 [1243-1263]	Q6F5E8 1xPhospho [S1246(93.5)]	1	2214.98359	High	High	0.000661	0.004874	2.34
False	High	[R].SSGDPEQIKEDSLSEESADAR.[S]	3xPhospho [S12(100); S14(100); S17(100)]	0.0067694	0.000979149	1	1	2	Q9BVS4	Q9BVS4 [369-389]	Q9BVS4 3xPhospho [S380(100); S382(100); S385(100)]	1	2489.89941	High	High	0.000661	0.003871	2.67
False	High	[K].KAGPLGGSSYEEEEEEEEGGGGGER.[K]	2xPhospho [S8(100); S9(100)]	0.00689896	0.000979149	1	1	1	Q15223	Q15223 [427-451]	Q15223 2xPhospho [S434(100); S435(100)]	1	2699.00295	High	High	0.000661	0.00394	1.87
False	High	[R].AEGEWEDQEALDYFSDKESGK.[Q]	2xPhospho [S15(100); S19(100)]	0.00613445	0.000979149	1	1	1	Q9NYF8	Q9NYF8 [371-391]	Q9NYF8 2xPhospho [S385(100); S389(100)]	1	2592.96913	High	High	0.0006212	0.003525	2.7
False	High	[K].GILSLPHQASPVSR.[T]	1xPhospho [S10(100)]	0.00892879	0.000979149	1	1	1	O75925	O75925 [494-507]	O75925 1xPhospho [S503(100)]	0	1541.78357	High	High	0.000661	0.005031	2.16
False	High	[K].AEEDEILNRSPR.[N]		0.00588388	0.000979149	1	1	2	P27824	P27824 [574-585]		1	1428.70775	High	High	0.0006212	0.003381	1.86
False	High	[-].MSSSPVNVK.[K]	1xMet-loss [N-Term]; 1xPhospho [S4(100)]	0.00582984	0.000979149	1	1	1	Q00839	Q00839 [1-9]	Q00839 1xMet-loss [N-Term]; 1xPhospho [S4(100)]	0	897.40774	High	High	0.0006212	0.003353	1.74
False	High	[K].GLLPEELTPLILATQK.[Q]		0.00645786	0.000979149	1	1	2	P13804	P13804 [86-101]		0	1736.02041	High	High	0.0006212	0.003709	1.18
False	High	[R].SSDEDAAGEPK.[A]	1xPhospho [S]	0.00651879	0.000979149	1	1	1	Q9BUI4	Q9BUI4 [204-214]	Q9BUI4 1xPhospho [S]	0	1185.43072	High	High	0.0006212	0.003742	1.56
False	High	[R].GRSPSPKPR.[G]	2xPhospho [S3(100); S5(100)]	0.00879633	0.000979149	1	1	1	Q9UQ35	Q9UQ35 [1760-1768]	Q9UQ35 2xPhospho [S1762(100); S1764(100)]	1	1141.4915	High	High	0.000661	0.004966	1.88
False	High	[K].AILTQQMSPSSLSALLSR.[Q]	1xPhospho [S/T]	0.00766654	0.000979149	1	1	1	Q9P2E2	Q9P2E2 [362-379]	Q9P2E2 1xPhospho [S/T]	0	1982.99805	High	High	0.000661	0.004359	1.4
False	High	[K].HVPGGGNVQIQNK.[K]		0.00648824	0.000979149	1	1	1	P27816	P27816 [1016-1028]		0	1347.71277	High	High	0.0006212	0.003713	2.0
False	High	[R].HDTPDPSPR.[R]	2xPhospho [T3(100); S7(100)]	0.00582984	0.000979149	1	1	1	Q9BRD0	Q9BRD0 [145-153]	Q9BRD0 2xPhospho [T147(100); S151(100)]	0	1181.40241	High	High	0.0006212	0.003353	2.35
False	High	[R].HDTPDPSPLRGAR.[H]	2xPhospho [T3(100); S7(100)]	0.00759269	0.000979149	1	1	3	Q9BRD0	Q9BRD0 [157-169]	Q9BRD0 2xPhospho [T159(100); S163(100)]	1	1578.64616	High	High	0.000661	0.004318	2.03
False	High	[R].GRSRSPQRPGWSR.[S]	2xPhospho [S3(100); S5(100)]	0.00828933	0.000979149	1	1	5	Q9UQ35	Q9UQ35 [532-544]	Q9UQ35 2xPhospho [S534(100); S536(100)]	2	1686.73738	High	High	0.000661	0.004685	2.17
False	High	[K].AEDEALLSEEDDPIDR.[R]	1xPhospho [S8(100)]	0.00759269	0.000979149	1	1	1	Q04721	Q04721 [1771-1786]	Q04721 1xPhospho [S1778(100)]	0	1896.77464	High	High	0.000661	0.004309	1.97
False	High	[R].YNDWSDDDDDSNESK.[S]	2xPhospho [S5(100); S11(100)]	0.00630844	0.000979149	1	1	1	Q9UH62	Q9UH62 [57-71]	Q9UH62 2xPhospho [S61(100); S67(100)]	0	1964.5743	High	High	0.0006212	0.003614	1.85
False	High	[K].SQVTLTK.[E]		0.00683381	0.000979149	1	1	1	P18583	P18583 [2167-2173]		0	776.45124	High	High	0.000661	0.003904	1.61
False	High	[R].HVTLPSSPR.[S]	2xPhospho [T3(100); S]	0.00892879	0.000979149	1	1	1	Q5T4S7	Q5T4S7 [2713-2721]	Q5T4S7 2xPhospho [T2715(100); S]	0	1153.48027	High	High	0.000661	0.005022	2.51
False	High	[R].SVIEPLPVTPTRDVATSPISPTENNTTPPDALTR.[N]	1xPhospho [T27(96.8)]	0.00596605	0.000979149	1	1	1	Q13153	Q13153 [204-237]	Q13153 1xPhospho [T230(96.8)]	1	3666.82623	High	High	0.0006212	0.003437	2.2
False	High	[R].ADSRESLKPAAKPLPSK.[S]	2xPhospho [S3(100); S6(100)]	0.00892879	0.000979149	1	1	1	P46821	P46821 [539-555]	P46821 2xPhospho [S541(100); S544(100)]	1	1954.93988	High	High	0.000661	0.005032	2.74
False	High	[R].SSSPVTELASRSPIR.[Q]	2xPhospho [S3(97.7); S/T]	0.00706507	0.000979149	1	1	1	Q9UQ35	Q9UQ35 [1101-1115]	Q9UQ35 2xPhospho [S1103(97.7); S/T]	1	1746.78232	High	High	0.000661	0.004036	1.77
False	High	[R].SVPGTTSSPLVGDISPKSSPHEVK.[F]	2xPhospho [S15(98); S/T]	0.00680151	0.000979149	1	1	1	Q9UQR0	Q9UQR0 [576-599]	Q9UQR0 2xPhospho [S590(98); S/T]	1	2566.18376	High	High	0.000661	0.003891	2.42
False	High	[R].NSLDSFGGR.[N]	1xPhospho [S5(100)]	0.00841275	0.000979149	1	1	1	Q5BKZ1	Q5BKZ1 [117-125]	Q5BKZ1 1xPhospho [S121(100)]	0	1032.41462	High	High	0.000661	0.004761	2.25
False	High	[R].RFSLSVPR.[T]	1xPhospho [S3(100)]	0.006106	0.000979149	1	1	1	Q07002	Q07002 [12-19]	Q07002 1xPhospho [S14(100)]	1	1041.52411	High	High	0.0006212	0.003509	2.0
False	High	[R].QNGSNDSDRYSDNEEDSKIELK.[L]	3xPhospho [S4(100); S7(99.9); S11(97.7)]	0.00630844	0.000979149	1	1	1	P42167	P42167 [174-195]	P42167 3xPhospho [S177(100); S180(99.9); S184(97.7)]	2	2783.01182	High	High	0.0006212	0.003624	2.18
False	High	[KR].YSLSPSK.[S]		0.00748351	0.000979149	1	7	1	P49792	P49792 [785-791]		0	781.40905	High	High	0.000661	0.00425	1.26
False	High	[K].ARSQSGTLDGESAAWSASGEDSR.[G]	1xPhospho [S/T]	0.00627904	0.000979149	1	1	1	P49815	P49815 [1416-1438]	P49815 1xPhospho [S/T]	1	2405.00011	High	High	0.0006212	0.003598	1.65
False	High	[K].SGGIVISPFRLEELTNR.[L]	1xPhospho [S7(100)]	0.00841275	0.000979149	1	1	1	Q16204	Q16204 [46-62]	Q16204 1xPhospho [S52(100)]	1	1967.99502	High	High	0.000661	0.004767	2.1
False	High	[R].MLQAISPKQSPSSSPTR.[E]	2xPhospho [S10(97.6); S14(96.5)]	0.00789329	0.000979149	1	1	1	P49585	P49585 [310-326]	P49585 2xPhospho [S319(97.6); S323(96.5)]	1	1974.87557	High	High	0.000661	0.004484	2.56
False	High	[K].SKSPSPPRLTEDR.[K]	3xPhospho [S1(100); S3(100); S5(100)]	0.00648824	0.000979149	1	1	3	Q9UKV3	Q9UKV3 [384-396]	Q9UKV3 3xPhospho [S384(100); S386(100); S388(100)]	2	1709.66967	High	High	0.0006212	0.003724	2.38
False	High	[K].LQLSDEESVFEEALMSPDTR.[Y]	1xOxidation [M15]; 1xPhospho [S4(98.8)]	0.00727071	0.000979149	1	1	1	Q86SQ0	Q86SQ0 [486-505]	Q86SQ0 1xPhospho [S489(98.8)]	0	2392.02618	High	High	0.000661	0.004146	1.45
False	High	[K].DYEEVGVDSVEGEGEEEGEEY.[-]		0.00858072	0.000979149	1	2	1	Q71U36	Q71U36 [431-451]		0	2348.90485	High	High	0.000661	0.004854	1.91
False	High	[K].TLLPWDSDESPEASPGPPGPR.[R]	2xPhospho [S7(98.5); S10(98.5)]	0.00833023	0.000979149	1	1	3	Q9UMN6	Q9UMN6 [1026-1046]	Q9UMN6 2xPhospho [S1032(98.5); S1035(98.5)]	0	2364.97851	High	High	0.000661	0.004707	1.9
False	High	[R].LQPTPPIPAPAPKPAAPPRPLDRESPGVENK.[L]	2xPhospho [T4(100); S25(100)]	0.00703147	0.000979149	1	1	2	O00512	O00512 [254-284]	O00512 2xPhospho [T257(100); S278(100)]	1	3397.70692	High	High	0.000661	0.004005	3.01
False	High	[R].LQSIGTENTEENRR.[F]	1xPhospho [S3(98.1)]	0.00774125	0.000979149	1	1	1	P04075	P04075 [44-57]	P04075 1xPhospho [S46(98.1)]	1	1726.77558	High	High	0.000661	0.00439	2.08
False	High	[K].SIDKDEEFAGSSPQSSK.[S]	1xPhospho [S12(99)]	0.00862334	0.000979149	1	1	1	Q9Y2M0	Q9Y2M0 [169-185]	Q9Y2M0 1xPhospho [S180(99)]	1	1891.79571	High	High	0.000661	0.00488	1.8
False	High	[R].RVSPSPPR.[A]	2xPhospho [S3(100); S5(100)]	0.00648824	0.000979149	1	1	4	Q5VUA4	Q5VUA4 [77-84]	Q5VUA4 2xPhospho [S79(100); S81(100)]	1	1055.44349	High	High	0.0006212	0.003725	2.6
False	High	[R].RVSPLNLSSVTP.[-]	1xPhospho [S3(100)]	0.00862334	0.000979149	1	1	1	Q9UJX2	Q9UJX2 [586-597]	Q9UJX2 1xPhospho [S588(100)]	1	1349.68246	High	High	0.000661	0.004868	2.36
False	High	[K].LQSLLAK.[Q]		0.00737619	0.000979149	1	1	1	Q9Y6G9	Q9Y6G9 [379-385]		0	772.49272	High	High	0.000661	0.004208	1.24
False	High	[K].LANQDEGPEDEEDEVPKKQNSPVAPTAQPK.[A]	1xPhospho [S21(100)]	0.0067694	0.000979149	1	1	2	Q6P1N0	Q6P1N0 [435-464]	Q6P1N0 1xPhospho [S455(100)]	2	3340.52166	High	High	0.000661	0.00387	1.97
False	High	[R].VDFSITK.[R]		0.0060777	0.000979149	1	1	1	P62995	P62995 [191-197]		0	809.44035	High	High	0.0006212	0.003492	1.7
False	High	[R].IRANSISR.[L]	1xPhospho [S5(100)]	0.00667411	0.000979149	1	1	1	Q5SW79	Q5SW79 [1201-1208]	Q5SW79 1xPhospho [S1205(100)]	1	996.49862	High	High	0.000661	0.003812	2.07
False	High	[R].DSYSSSRSDLYSSGR.[D]	1xPhospho [S8(98.8)]	0.00737619	0.000979149	1	1	1	P38159	P38159 [325-339]	P38159 1xPhospho [S332(98.8)]	1	1746.69666	High	High	0.000661	0.004207	1.74
False	High	[R].DSQQTLINIPSLNDSDSEIEDISEIESNR.[S]	1xPhospho [S/T]	0.00593851	0.000979149	1	1	1	Q9UDY2	Q9UDY2 [384-412]	Q9UDY2 1xPhospho [S/T]	0	3341.49042	High	High	0.0006212	0.003413	2.13
False	High	[R].RYSPPIQR.[R]	1xPhospho [S3(100)]	0.0065804	0.000979149	1	1	3	Q8IYB3	Q8IYB3 [595-602]	Q8IYB3 1xPhospho [S597(100)]	1	1096.52992	High	High	0.0006212	0.00377	2.22
False	High	[K].RVNNGNTAPEDSSPAKK.[T]	1xPhospho [S/T]	0.00884023	0.000979149	1	1	1	Q9UGN5	Q9UGN5 [22-38]	Q9UGN5 1xPhospho [S/T]	2	1864.8549	High	High	0.000661	0.004976	1.59
False	High	[K].LDADYPLR.[V]		0.00793186	0.000979149	1	1	1	O43583	O43583 [23-30]		0	962.49417	High	High	0.000661	0.004504	1.53
False	High	[R].DYFEQYGK.[I]		0.00812813	0.000979149	1	2	1	P09651	P09651 [123-130]		0	1049.45745	High	High	0.000661	0.004612	1.22
False	High	[R].EASPLSSNK.[L]	1xPhospho [S3(100)]	0.00759269	0.000979149	1	1	1	Q9Y462	Q9Y462 [457-465]	Q9Y462 1xPhospho [S459(100)]	0	1012.43468	High	High	0.000661	0.004325	1.64
False	High	[K].LPSPEPSMSPK.[M]	1xPhospho [S]	0.00837137	0.000979149	1	1	1	O43303	O43303 [364-374]	O43303 1xPhospho [S]	0	1249.55342	High	High	0.000661	0.004732	1.82
False	High	[R].SKPPYTDYVSTR.[W]	2xPhospho [T6(100); Y8(100)]	0.00670569	0.000979149	1	1	1	Q9UPZ9	Q9UPZ9 [152-163]	Q9UPZ9 2xPhospho [T157(100); Y159(100)]	0	1573.63353	High	High	0.000661	0.003842	1.89
False	High	[R].SAMDSPVPASMFAPEPSSPGAAR.[A]	1xOxidation [M]; 2xPhospho [S18(98.5); S]	0.00599374	0.000979149	1	1	2	O00178	O00178 [8-30]	O00178 2xPhospho [S25(98.5); S]	0	2435.96486	High	High	0.0006212	0.003454	2.3
False	High	[R].SAITPGGLR.[L]		0.00744753	0.000979149	1	1	1	P34897	P34897 [417-425]		0	871.49959	High	High	0.000661	0.004231	1.75
False	High	[R].TLSPEFNER.[F]	1xPhospho [S3(100)]	0.00744753	0.000979149	1	1	1	Q9BSJ8	Q9BSJ8 [1032-1040]	Q9BSJ8 1xPhospho [S1034(100)]	0	1172.49835	High	High	0.000661	0.00424	1.71
False	High	[R].SKRPPKSPEEEGQMSS.[-]	1xOxidation [M14]; 1xPhospho [S]	0.00755609	0.000979149	1	1	2	Q9BRL6	Q9BRL6 [267-282]	Q9BRL6 1xPhospho [S]	2	1869.80483	High	High	0.000661	0.004306	2.15
False	High	[R].LDKASPDSRHSPATISSSTR.[G]	2xPhospho [S5(100); S11(100)]	0.00693181	0.000979149	1	1	1	O15119	O15119 [428-447]	O15119 2xPhospho [S432(100); S438(100)]	2	2272.9959	High	High	0.000661	0.003955	2.8
False	High	[R].SAKSEESLTSLHAVDGDSK.[L]	2xPhospho [S4(97.1); S/T]	0.00619181	0.000979149	1	1	1	A7KAX9	A7KAX9 [703-721]	A7KAX9 2xPhospho [S706(97.1); S/T]	1	2120.87847	High	High	0.0006212	0.003551	1.87
False	High	[K].VALEDDGFR.[L]		0.00582984	0.000979149	1	1	1	Q96C57	Q96C57 [115-123]		0	1021.4949	High	High	0.0006212	0.003354	1.95
False	High	[R].VALVVHPGTAR.[L]		0.00599374	0.000979149	1	1	1	Q12846	Q12846 [23-33]		0	1119.6633	High	High	0.0006212	0.003443	1.87
False	High	[R].LQDEIQNMKEEMAR.[H]		0.00770379	0.000979149	1	1	1	P08670	P08670 [365-378]		1	1734.81493	High	High	0.000661	0.004377	1.89
False	High	[K].IQDKEGIPPDQQR.[L]		0.00686629	0.000979149	1	4	3	P62987	P62987 [30-42]		1	1523.78125	High	High	0.000661	0.003923	1.54
False	High	[R].EVSPSDVR.[E]	1xPhospho [S3(100)]	0.00748351	0.000979149	1	1	1	Q8WYP5	Q8WYP5 [1942-1949]	Q8WYP5 1xPhospho [S1944(100)]	0	968.40847	High	High	0.000661	0.004253	1.72
False	High	[R].DYGHSSSRDDYPSR.[G]	1xPhospho [S/Y]	0.00866621	0.000979149	2	2	1	P38159; Q96E39	P38159 [245-258]; Q96E39 [245-258]	P38159 1xPhospho [S/Y]; Q96E39 1xPhospho [S/Y]	1	1721.65513	High	High	0.000661	0.004896	1.86
False	High	[K].TLQTMQNFQK.[E]		0.006106	0.000979149	1	1	1	Q9UQN3	Q9UQN3 [121-130]		0	1238.61978	High	High	0.0006212	0.003505	1.18
False	High	[K].DSPFGLSFVR.[F]		0.00602157	0.000979149	1	1	1	P18887	P18887 [139-148]		0	1124.57348	High	High	0.0006212	0.00346	1.54
False	High	[R].FDGALNVDLTEFQTNLVPYPR.[I]		0.00580304	0.000979149	1	7	1	Q71U36	Q71U36 [244-264]		0	2409.2085	High	High	0.000567	0.003338	2.23
False	High	[K].FDHESSPGTDEDKSG.[-]	2xPhospho [S5(99); S6(99)]	0.00751969	0.000979149	1	1	1	Q13427	Q13427 [740-754]	Q13427 2xPhospho [S744(99); S745(99)]	1	1767.57826	High	High	0.000661	0.004282	1.86
False	High	[R].LSLVIRSPSLLQSGAK.[K]	2xPhospho [S7(100); S13(100)]	0.00604956	0.000979149	1	1	1	Q9BQG0	Q9BQG0 [1302-1317]	Q9BQG0 2xPhospho [S1308(100); S1314(100)]	1	1828.93334	High	High	0.0006212	0.003483	2.6
False	High	[K].DIIRQPSEEEIIK.[L]	1xPhospho [S7(100)]	0.00648824	0.000979149	1	1	2	Q15121	Q15121 [110-122]	Q15121 1xPhospho [S116(100)]	1	1649.81459	High	High	0.0006212	0.003714	1.87
False	High	[R].RSRSESETSTMAAK.[K]	2xPhospho [S6(100); S/T]	0.00648824	0.000979149	1	1	1	Q96B23	Q96B23 [142-155]	Q96B23 2xPhospho [S147(100); S/T]	2	1700.67106	High	High	0.0006212	0.003713	2.46
False	High	[R].RSPGPGPSQSPRSPK.[H]	1xPhospho [S13(99.5)]	0.00897346	0.000979149	1	1	1	Q9P1Y5	Q9P1Y5 [768-782]	Q9P1Y5 1xPhospho [S780(99.5)]	2	1614.77479	High	High	0.000661	0.00506	2.25
False	High	[K].RSFSKEVEER.[S]	1xPhospho [S2(100)]	0.00888437	0.000979149	1	1	1	Q04637	Q04637 [1184-1193]	Q04637 1xPhospho [S1185(100)]	2	1346.61002	High	High	0.000661	0.005007	2.06
False	High	[K].TGKDSGNWDTSGSELSEGELEKR.[R]	3xPhospho [S13(97.9); S16(100); S/T]	0.00744753	0.000979149	1	1	1	O75400	O75400 [923-945]	O75400 3xPhospho [S935(97.9); S938(100); S/T]	2	2722.03182	High	High	0.000661	0.004237	2.52
False	High	[R].LSQSSQDSSPVRNLQSFGTEEPAYSTR.[R]	2xPhospho [S/T/Y]	0.00804893	0.000979149	1	1	1	O95251	O95251 [49-75]	O95251 2xPhospho [S/T/Y]	1	3131.33546	High	High	0.000661	0.004554	1.83
False	High	[K].VGVNGFGR.[I]		0.00862334	0.000979149	1	1	1	P04406	P04406 [6-13]		0	805.43151	High	High	0.000661	0.004869	1.81
False	High	[R].VHGSLGDTPR.[S]	1xPhospho [S4(99.6)]	0.00816807	0.000979149	1	1	1	Q96KQ7	Q96KQ7 [37-46]	Q96KQ7 1xPhospho [S40(99.6)]	0	1118.49901	High	High	0.000661	0.00462	1.79
False	High	[K].KSTYFSDEEELSD.[-]	1xPhospho [S12(100)]	0.00713284	0.000979149	1	1	1	Q8TBF4	Q8TBF4 [205-217]	Q8TBF4 1xPhospho [S216(100)]	1	1629.62037	High	High	0.000661	0.004066	1.99
False	High	[R].LSRGSISSTSEVHSPPNVGLRR.[S]	2xPhospho [S2(49.3); S5(49.3)]	0.00762951	0.000979149	1	1	1	Q8WWQ0	Q8WWQ0 [670-691]	Q8WWQ0 2xPhospho [S671(49.3); S674(49.3)]	2	2496.17559	High	High	0.000661	0.004333	2.36
False	High	[R].DLAFEVPERGSRPASPAAK.[L]	2xPhospho [S11(100); S15(100)]	0.0090184	0.000979149	1	1	1	Q9P2N6	Q9P2N6 [501-519]	Q9P2N6 2xPhospho [S511(100); S515(100)]	1	2157.97298	High	High	0.000661	0.005079	2.47
False	High	[R].SLSAIDR.[A]	1xPhospho [S3(100)]	0.00800968	0.000979149	1	1	1	O95831	O95831 [266-272]	O95831 1xPhospho [S268(100)]	0	841.38152	High	High	0.000661	0.004535	2.14
False	High	[R].KSPVFSDEDSDLDFDISK.[L]	2xPhospho [S2(98.3); S6(98.3)]	0.00841275	0.000979149	1	1	2	O00566	O00566 [162-179]	O00566 2xPhospho [S163(98.3); S167(98.3)]	1	2203.87198	High	High	0.000661	0.004762	1.57
False	High	[R].KSPSDTEGLVK.[S]	1xPhospho [S4(99.6)]	0.00727071	0.000979149	1	1	1	O95297	O95297 [218-228]	O95297 1xPhospho [S221(99.6)]	1	1240.58207	High	High	0.000661	0.004139	2.13
False	High	[K].KTESPIKLSPATPSR.[K]	3xPhospho [S4(100); S9(100); T12(100)]	0.00709886	0.000979149	1	1	2	Q9Y6X9	Q9Y6X9 [722-736]	Q9Y6X9 3xPhospho [S725(100); S730(100); T733(100)]	2	1851.80544	High	High	0.000661	0.004044	3.8
False	High	[R].RSSKSFSLDEPPLFIPDNIATIR.[R]	2xPhospho [S3(99); S5(99)]	0.00673746	0.000979149	1	1	1	Q92576	Q92576 [676-698]	Q92576 2xPhospho [S678(99); S680(99)]	2	2763.31544	High	High	0.000661	0.003854	2.48
False	High	[K].KTPEGDASPSTPEENETTTTSAFTIQEYFAKR.[M]	2xPhospho [T/S/Y]	0.00797066	0.000979149	1	1	1	Q96BK5	Q96BK5 [154-185]	Q96BK5 2xPhospho [T/S/Y]	2	3693.5881	High	High	0.000661	0.00452	2.02
False	High	[R].RSSLPLDHGSPAQENPESEKSSPAVSR.[S]	3xPhospho [S3(98.2); S22(99); S]	0.00696484	0.000979149	1	1	1	Q5VZ89	Q5VZ89 [1276-1302]	Q5VZ89 3xPhospho [S1278(98.2); S1297(99); S]	2	3102.29664	High	High	0.000661	0.003975	2.83
False	High	[R].FEADLKDKMEGSDFESSGGR.[G]	1xOxidation [M9]; 1xPhospho [S12(100)]	0.00613445	0.000979149	1	1	1	Q8WYH8	Q8WYH8 [107-126]	Q8WYH8 1xPhospho [S118(100)]	2	2300.9377	High	High	0.0006212	0.003524	1.69
False	High	[K].IRSSVEKENQK.[S]	2xPhospho [S3(100); S4(100)]	0.00683381	0.000979149	1	1	2	Q13427	Q13427 [714-724]	Q13427 2xPhospho [S716(100); S717(100)]	2	1477.64477	High	High	0.000661	0.003908	1.77
False	High	[R].LRTDNVSDFSESSDSENSNKR.[I]	1xPhospho [S/T]	0.00828933	0.000979149	1	1	1	Q15652	Q15652 [367-387]	Q15652 1xPhospho [S/T]	2	2467.03689	High	High	0.000661	0.004698	1.46
False	High	[K].LAAGHELQPLAIVDQRPSSRASSR.[A]	3xPhospho [S18(99.4); S]	0.00604956	0.000979149	1	1	2	P17302	P17302 [347-370]	P17302 3xPhospho [S364(99.4); S]	1	2799.274	High	High	0.0006212	0.003484	3.48
False	High	[R].DRSFSEHDLAQLR.[S]	2xPhospho [S3(100); S5(100)]	0.0063976	0.000979149	1	1	1	Q8WWL2	Q8WWL2 [438-450]	Q8WWL2 2xPhospho [S440(100); S442(100)]	1	1733.70441	High	High	0.0006212	0.003676	1.86
False	High	[R].RTSIHDFLTK.[D]	1xPhospho [T/S]	0.00777893	0.000979149	1	1	1	Q3V6T2	Q3V6T2 [1818-1827]	Q3V6T2 1xPhospho [T/S]	1	1297.63003	High	High	0.000661	0.004415	1.96
False	High	[R].LAAAASPHSGGRATPSPNSR.[L]	2xPhospho [T14(98.7); S16(100)]	0.00751969	0.000979149	1	1	1	O95613	O95613 [3269-3288]	O95613 2xPhospho [T3282(98.7); S3284(100)]	1	2064.90121	High	High	0.000661	0.00427	3.07
False	High	[R].SKIYRSQSPHYFR.[S]	2xPhospho [S6(100); S8(100)]	0.00870933	0.000979149	1	1	2	Q9UKJ3	Q9UKJ3 [1028-1040]	Q9UKJ3 2xPhospho [S1033(100); S1035(100)]	2	1828.79316	High	High	0.000661	0.004907	2.42
False	High	[K].FESPEVAER.[A]		0.00703147	0.000979149	1	1	1	P52272	P52272 [699-707]		0	1063.50546	High	High	0.000661	0.004014	2.17
False	High	[R].KVSSAEGAAKEEPK.[R]	1xPhospho [S4(99.3)]	0.00709886	0.000979149	1	1	1	P05114	P05114 [5-18]	P05114 1xPhospho [S8(99.3)]	2	1510.71488	High	High	0.000661	0.004059	2.16
False	High	[R].SLKTQLSQGRSSPQLDPLR.[K]	1xPhospho [S/T]	0.00651879	0.000979149	1	1	1	Q8ND56	Q8ND56 [172-190]	Q8ND56 1xPhospho [S/T]	2	2191.12307	High	High	0.0006212	0.003739	2.01
False	High	[R].GGGSGGGEESEGEEVDED.[-]	1xPhospho [S10(100)]	0.00730567	0.000979149	1	1	1	Q96QR8	Q96QR8 [295-312]	Q96QR8 1xPhospho [S304(100)]	0	1775.57633	High	High	0.000661	0.004157	2.62
False	High	[K].DNTRPGANSPEMWSEAIK.[I]	1xPhospho [S9(100)]	0.00828933	0.000979149	1	1	1	Q92499	Q92499 [473-490]	Q92499 1xPhospho [S481(100)]	0	2082.89505	High	High	0.000661	0.004693	1.72
False	High	[K].FGFAIGSQTTKK.[A]	1xPhospho [S/T]	0.00713284	0.000979149	1	1	1	Q8WW12	Q8WW12 [71-82]	Q8WW12 1xPhospho [S/T]	1	1364.66099	High	High	0.000661	0.004075	2.16
False	High	[R].KTSAVSSPLLDQQR.[N]	2xPhospho [S3(98.9); S/T]	0.00884023	0.000979149	1	1	1	Q5T200	Q5T200 [236-249]	Q5T200 2xPhospho [S238(98.9); S/T]	1	1689.76086	High	High	0.000661	0.004981	1.96
False	High	[K].FGTSETSK.[TA]		0.00693181	0.000979149	1	1	1	P49792	P49792 [1523-1530]; [1586-1593]		0	856.40469	High	High	0.000661	0.003967	1.3
False	High	[R].LSASETSLHR.[I]	1xPhospho [S4(100)]	0.00759269	0.000979149	1	1	1	Q15075	Q15075 [353-362]	Q15075 1xPhospho [S356(100)]	0	1180.53579	High	High	0.000661	0.004318	2.01
False	High	[K].RRVSHSPPPK.[Q]	2xPhospho [S4(100); S6(100)]	0.00845437	0.000979149	1	1	2	Q8IYB3	Q8IYB3 [633-642]	Q8IYB3 2xPhospho [S636(100); S638(100)]	2	1320.59736	High	High	0.000661	0.004771	1.98
False	High	[K].TLVSTVGSMVFNEGEAQR.[L]	1xPhospho [S/T]	0.00748351	0.000979149	1	1	1	Q9P2E9	Q9P2E9 [652-669]	Q9P2E9 1xPhospho [S/T]	0	2004.90963	High	High	0.000661	0.004263	1.57
False	High	[R].LDSSPVSSPR.[K]	2xPhospho [S4(100); S8(99.7)]	0.00800968	0.000979149	1	1	2	O60293	O60293 [946-955]	O60293 2xPhospho [S949(100); S953(99.7)]	0	1204.46468	High	High	0.000661	0.004532	2.27
False	High	[K].LGGSAVISLEGKPL.[-]	1xPhospho [S4(100)]	0.0060777	0.000979149	1	1	1	P23528	P23528 [153-166]	P23528 1xPhospho [S156(100)]	0	1420.74472	High	High	0.0006212	0.003494	1.86
False	High	[R].SFADIGK.[K]	1xPhospho [S1(100)]	0.00812813	0.000979149	1	2	1	Q9Y6M7	Q9Y6M7 [233-239]	Q9Y6M7 1xPhospho [S233(100)]	0	817.34916	High	High	0.000661	0.004596	1.67
False	High	[K].SEVQQPVHPKPLSPDSR.[A]	2xPhospho [S13(100); S16(100)]	0.00824868	0.000979149	1	1	1	Q9UHB6	Q9UHB6 [350-366]	Q9UHB6 2xPhospho [S362(100); S365(100)]	0	2060.92021	High	High	0.000661	0.004668	2.91
False	High	[K].LLEGEEER.[L]		0.00680151	0.000979149	3	3	1	P20700; P02545; Q03252	P20700 [380-387]; P02545 [379-386]; Q03252 [394-401]		0	974.47892	High	High	0.000661	0.003884	1.76
False	High	[R].TSPINEDIR.[S]	1xPhospho [T/S]	0.00582984	0.000979149	1	1	1	Q9P2R6	Q9P2R6 [599-607]	Q9P2R6 1xPhospho [T/S]	0	1124.49835	High	High	0.0006212	0.003358	1.41
False	High	[K].EQSEVSVSPR.[A]	2xPhospho [S6(100); S8(100)]	0.00654951	0.000979149	1	1	1	Q7L4I2	Q7L4I2 [25-34]	Q7L4I2 2xPhospho [S30(100); S32(100)]	0	1277.48105	High	High	0.0006212	0.003749	2.6
False	High	[R].SESPPAELPSLR.[R]	1xPhospho [S3(99.6)]	0.00853836	0.000979149	1	1	1	Q14669	Q14669 [310-321]	Q14669 1xPhospho [S312(99.6)]	0	1362.63009	High	High	0.000661	0.004832	1.83
False	High	[K].LIEVDDER.[K]		0.00633799	0.000979149	1	1	1	P62753	P62753 [15-22]		0	988.49457	High	High	0.0006212	0.003631	1.7
False	High	[R].TSSLDNEGPHPDLLSFE.[-]	1xPhospho [S3(98.6)]	0.00602157	0.000979149	1	1	1	A1L170	A1L170 [256-272]	A1L170 1xPhospho [S258(98.6)]	0	1937.81644	High	High	0.0006212	0.003469	1.1
False	High	[R].TSSVPEYVYNLHLVENDFVGGRSPVPK.[T]	2xPhospho [S23(100); S/T/Y]	0.00789329	0.000979149	1	1	1	Q99959	Q99959 [80-106]	Q99959 2xPhospho [S102(100); S/T/Y]	1	3163.45372	High	High	0.000661	0.004476	2.72
False	High	[K].EGVIEAGAFQGSPAPPLPSVMSPSR.[V]	1xPhospho [S]	0.00741176	0.000979149	1	1	1	P53367	P53367 [58-82]	P53367 1xPhospho [S]	0	2561.21057	High	High	0.000661	0.004214	2.68
False	High	[K].TSTSPPPEK.[S]	1xPhospho [S4(100)]	0.00744753	0.000979149	1	1	2	Q9H1E3	Q9H1E3 [220-228]	Q9H1E3 1xPhospho [S223(100)]	0	1023.43943	High	High	0.000661	0.004246	1.95
False	High	[R].IILPDDSSEEENNVNDKR.[E]	2xPhospho [S7(100); S8(100)]	0.00774125	0.000979149	1	1	1	Q8IYD8	Q8IYD8 [1667-1684]	Q8IYD8 2xPhospho [S1673(100); S1674(100)]	1	2246.92139	High	High	0.000661	0.004398	1.9
False	High	[K].SEGELLER.[E]		0.00777893	0.000979149	1	1	1	A1X283	A1X283 [532-539]		0	932.46835	High	High	0.000661	0.00442	1.74
False	High	[K].ERSGVSLAALKK.[A]	1xPhospho [S3(100)]	0.00706507	0.000979149	3	3	1	P16402; P10412; P16403	P16402 [54-65]; P10412 [53-64]; P16403 [53-64]	P16402 1xPhospho [S56(100)]; P10412 1xPhospho [S55(100)]; P16403 1xPhospho [S55(100)]	2	1338.71409	High	High	0.000661	0.004029	1.46
False	High	[R].TPQPSSPMDQMGK.[M]	1xPhospho [S6(99.2)]	0.00616305	0.000979149	1	1	1	O14497	O14497 [377-389]	O14497 1xPhospho [S382(99.2)]	0	1483.59569	High	High	0.0006212	0.003548	1.82
False	High	[K].LINRPIIVFR.[G]		0.00837137	0.000979149	1	1	1	Q16658	Q16658 [380-389]		0	1240.78884	High	High	0.000661	0.004739	1.33
False	High	[K].EQMIDLQNLLTTQSPSVK.[S]	1xPhospho [S14(98.7)]	0.00845437	0.000979149	1	1	1	Q9BVJ6	Q9BVJ6 [556-573]	Q9BVJ6 1xPhospho [S569(98.7)]	0	2125.02466	High	High	0.000661	0.004783	2.08
False	High	[K].EPLIPASPK.[A]	1xPhospho [S7(100)]	0.00651879	0.000979149	1	1	1	Q9Y613	Q9Y613 [517-525]	Q9Y613 1xPhospho [S523(100)]	0	1031.51729	High	High	0.0006212	0.003741	1.86
False	High	[K].SGDEGSEDEAPSGED.[-]	2xPhospho [S6(100); S12(100)]	0.00751969	0.000979149	1	1	2	Q9H1E3	Q9H1E3 [229-243]	Q9H1E3 2xPhospho [S234(100); S240(100)]	0	1640.45206	High	High	0.000661	0.004277	1.81
False	High	[K].TQLSQGRSSPQLDPLRK.[S]	2xPhospho [S4(99.3); S/T]	0.00824868	0.000979149	1	1	1	Q8ND56	Q8ND56 [175-191]	Q8ND56 2xPhospho [S178(99.3); S/T]	2	2070.97331	High	High	0.000661	0.004679	2.19
False	High	[R].TQDPSSPGTTPPQAR.[Q]	2xPhospho [S6(100); T10(99.3)]	0.0065804	0.000979149	1	1	3	Q13112	Q13112 [424-438]	Q13112 2xPhospho [S429(100); T433(99.3)]	0	1699.67244	High	High	0.0006212	0.003761	2.16
False	High	[R].ENKQPEGLELK.[Q]		0.00824868	0.000979149	1	1	1	Q9H8G2	Q9H8G2 [235-245]		1	1284.67941	High	High	0.000661	0.004681	1.2
False	High	[R].LKIQGEQR.[G]		0.0062498	0.000979149	1	1	1	O60343	O60343 [237-244]		1	971.56325	High	High	0.0006212	0.003588	1.58
False	High	[R].LGSVDSFER.[S]	2xPhospho [S3(100); S6(100)]	0.00734083	0.000979149	1	1	1	O60343	O60343 [586-594]	O60343 2xPhospho [S588(100); S591(100)]	0	1169.42756	High	High	0.000661	0.004177	1.8
False	High	[R].SFSSSAEEHS.[-]	1xPhospho [S3(100)]	0.00892879	0.000979149	1	1	1	Q96EQ0	Q96EQ0 [295-304]	Q96EQ0 1xPhospho [S297(100)]	0	1147.39394	High	High	0.000661	0.005032	1.59
False	High	[R].LGSQHSPGRTASLNQRPR.[T]	2xPhospho [S6(99.6); T/S]	0.00619181	0.000979149	1	1	2	Q8IZP0	Q8IZP0 [220-237]	Q8IZP0 2xPhospho [S225(99.6); T/S]	1	2121.97029	High	High	0.0006212	0.003558	2.7
False	High	[K].TSEIEPK.[N]		0.0066427	0.000979149	1	1	1	Q12888	Q12888 [492-498]		0	803.41452	High	High	0.000661	0.0038	1.68
False	High	[R].SGMTAVPQHLGPSLQR.[T]		0.00744753	0.000979149	1	1	1	Q99569	Q99569 [341-356]		0	1678.86935	High	High	0.000661	0.004231	1.69
False	High	[K].LKTEKEPDATPPSPR.[T]	1xPhospho [S13(100)]	0.00777893	0.000979149	1	1	1	P28715	P28715 [329-343]	P28715 1xPhospho [S341(100)]	2	1745.84696	High	High	0.000661	0.00441	1.87
False	High	[R].ENPPVEDSSDEDDKRNQGNLYDK.[A]	2xPhospho [S8(100); S9(100)]	0.00741176	0.000979149	1	1	1	Q8TCJ2	Q8TCJ2 [491-513]	Q8TCJ2 2xPhospho [S498(100); S499(100)]	2	2824.09825	High	High	0.000661	0.004226	1.72
False	High	[R].SFSGLIKR.[K]	1xPhospho [S]	0.00849624	0.000979149	1	1	1	Q14CB8	Q14CB8 [422-429]	Q14CB8 1xPhospho [S]	1	987.50231	High	High	0.000661	0.004798	1.46
False	High	[R].SGRESVSTASDQPSHSLER.[Q]	2xPhospho [S1(99.2); S16(100)]	0.00716701	0.000979149	1	1	1	Q8TEW0	Q8TEW0 [958-976]	Q8TEW0 2xPhospho [S958(99.2); S973(100)]	1	2189.88601	High	High	0.000661	0.004087	2.13
False	High	[K].SFGSPNRAYTHQVVTR.[W]	2xPhospho [S4(100); T10(100)]	0.0060777	0.000979149	1	1	1	P50613	P50613 [161-176]	P50613 2xPhospho [S164(100); T170(100)]	1	1979.85247	High	High	0.0006212	0.003489	2.05
False	High	[K].LGHPEALSAGTGSPQPPSFTYAQQR.[E]	1xPhospho [S/T/Y]	0.00845437	0.000979149	1	1	1	Q15942	Q15942 [296-320]	Q15942 1xPhospho [S/T/Y]	0	2677.24062	High	High	0.000661	0.004792	2.44
False	High	[K].LFPADTSPSTATK.[I]	1xPhospho [T12(98.9)]	0.00686629	0.000979149	1	1	2	Q6NZY4	Q6NZY4 [643-655]	Q6NZY4 1xPhospho [T654(98.9)]	0	1415.6454	High	High	0.000661	0.003932	1.82
False	High	[R].ERSPALK.[S]	1xPhospho [S3(100)]	0.00585679	0.000979149	1	1	1	Q9Y2W1	Q9Y2W1 [246-252]	Q9Y2W1 1xPhospho [S248(100)]	1	880.42881	High	High	0.0006212	0.00337	2.63
False	High	[K].SEEAHAEDSVMDHHFR.[K]	1xPhospho [S1(99.1)]	0.00820826	0.000979149	1	1	1	Q8NC51	Q8NC51 [330-345]	Q8NC51 1xPhospho [S330(99.1)]	0	1976.75928	High	High	0.000661	0.004644	1.91
False	High	[R].LELQGPR.[G]		0.00716701	0.000979149	1	1	3	P19338	P19338 [555-561]		0	812.46248	High	High	0.000661	0.004093	1.49
False	High	[K].EESEESDEDMGFGLFD.[-]	1xOxidation [M10]; 2xPhospho [S3(100); S6(100)]	0.00716701	0.000979149	1	2	2	P05388	P05388 [302-317]	P05388 2xPhospho [S304(100); S307(100)]	0	2011.60757	High	High	0.000661	0.004088	2.35
False	High	[R].SDEGQLSPATR.[G]	1xPhospho [S7(100)]	0.00789329	0.000979149	1	1	1	Q15149	Q15149 [714-724]	Q15149 1xPhospho [S720(100)]	0	1240.52054	High	High	0.000661	0.004484	2.18
False	High	[K].EEPVSSGPEEAVGK.[S]	2xDehydrated [S5(100); S6(100)]	0.00845437	0.000979149	1	1	1	O00567	O00567 [565-578]	O00567 2xDehydrated [S569(100); S570(100)]	0	1378.6485	High	High	0.000661	0.004788	2.2
False	High	[K].SKDAEQLVK.[E]		0.00785495	0.000979149	1	1	1	O15014	O15014 [864-872]		1	1017.5575	High	High	0.000661	0.004453	1.29
False	High	[R].SKDASPINRWSPTR.[R]	2xPhospho [S5(100); S11(99.4)]	0.00716701	0.000979149	1	1	3	Q13523	Q13523 [427-440]	Q13523 2xPhospho [S431(100); S437(99.4)]	2	1774.76734	High	High	0.000661	0.004084	2.21
False	High	[R].IMPDSNDSPPAEREPGEVVDSLVGK.[Q]	1xPhospho [S8(98.6)]	0.00837137	0.000979149	1	1	1	Q9Y657	Q9Y657 [192-216]	Q9Y657 1xPhospho [S199(98.6)]	1	2718.23282	High	High	0.000661	0.004734	2.05
False	High	[K].INHLEYEDQYKDDNFGEGNDGGILDDK.[L]		0.00613445	0.000979149	1	1	1	O60216	O60216 [206-232]		1	3113.36066	High	High	0.0006212	0.00352	1.84
False	High	[K].TYEWSSEEEEPVKK.[A]	2xPhospho [S5(100); S6(100)]	0.00808841	0.000979149	1	1	2	Q8WXF7	Q8WXF7 [18-31]	Q8WXF7 2xPhospho [S22(100); S23(100)]	1	1900.72895	High	High	0.000661	0.004585	1.85
False	High	[K].SKEYFSK.[Q]	1xPhospho [Y4(99.6)]	0.00824868	0.000979149	1	1	1	Q06830	Q06830 [191-197]	Q06830 1xPhospho [Y194(99.6)]	1	968.41249	High	High	0.000661	0.004669	1.8
False	High	[R].EEDEENDNDNESDHDEADS.[-]	1xPhospho [S19(99.4)]	0.00777893	0.000979149	1	1	1	Q9NRG0	Q9NRG0 [113-131]	Q9NRG0 1xPhospho [S131(99.4)]	0	2287.69025	High	High	0.000661	0.004424	1.95
False	High	[R].SKFDSDEEEEDTENVEAASSGK.[V]	2xPhospho [S5(100); S/T]	0.00741176	0.000979149	1	1	1	Q8TF01	Q8TF01 [286-307]	Q8TF01 2xPhospho [S290(100); S/T]	1	2562.92805	High	High	0.000661	0.004217	1.59
False	High	[R].IEDVTPIPSDSTR.[R]	1xPhospho [S11(99.6)]	0.00759269	0.000979149	1	1	2	P62263	P62263 [129-141]	P62263 1xPhospho [S139(99.6)]	0	1509.68325	High	High	0.000661	0.004324	2.17
False	High	[K].VAALIQK.[L]		0.0087527	0.000979149	1	1	1	Q13867	Q13867 [11-17]		0	742.48215	High	High	0.000661	0.004933	1.27
False	High	[R].VADNSFDAKR.[G]	1xPhospho [S5(100)]	0.00828933	0.000979149	1	1	2	Q14978	Q14978 [639-648]	Q14978 1xPhospho [S643(100)]	1	1202.52014	High	High	0.000661	0.004692	1.85
False	High	[R].SDGSGESAQPPEDSSPPASSESSSTR.[D]	1xPhospho [S/T]	0.00661146	0.000979149	1	1	1	Q7Z6Z7	Q7Z6Z7 [2904-2929]	Q7Z6Z7 1xPhospho [S/T]	0	2616.0217	High	High	0.0006212	0.003779	1.88
False	High	[R].ILVPTQFVGAIIGK.[E]		0.00645786	0.000979149	1	2	3	Q9Y6M1	Q9Y6M1 [198-211]		0	1455.89336	High	High	0.0006212	0.003708	1.19
False	High	[K].LENSAAPK.[K]		0.00667411	0.000979149	1	1	1	Q13435	Q13435 [413-420]		0	829.44141	High	High	0.000661	0.003813	1.82
False	High	[R].LIVENLSSR.[CV]	1xPhospho [S]	0.00820826	0.000979149	3	3	2	Q13247; Q08170; Q13243	Q13247 [112-120]; Q08170 [106-114]; Q13243 [110-118]	Q13247 1xPhospho [S]; Q08170 1xPhospho [S]; Q13243 1xPhospho [S]	0	1110.55547	High	High	0.000661	0.004644	2.34
False	High	[R].LLQDAIR.[E]		0.00824868	0.000979149	1	1	1	Q92974	Q92974 [654-660]		0	828.49378	High	High	0.000661	0.00466	1.76
False	High	[R].SEDMPFSPK.[A]	1xOxidation [M4]; 1xPhospho [S7(100)]	0.00781683	0.000979149	1	1	1	Q12888	Q12888 [259-267]	Q12888 1xPhospho [S265(100)]	0	1133.42207	High	High	0.000661	0.004444	1.75
False	High	[K].TTSPLEEEER.[E]	1xPhospho [S3(100)]	0.00797066	0.000979149	1	1	1	Q9UKV3	Q9UKV3 [363-372]	Q9UKV3 1xPhospho [S365(100)]	0	1270.51987	High	High	0.000661	0.004527	1.82
False	High	[R].LISISGK.[V]	1xPhospho [S3(100)]	0.00683381	0.000979149	1	1	1				0	797.41685	High	High	0.000661	0.0039	1.61
False	High	[K].ESKGSPVFLPR.[K]	1xPhospho [S5(100)]	0.00892879	0.000979149	1	1	2	Q9NYV4	Q9NYV4 [419-429]	Q9NYV4 1xPhospho [S423(100)]	1	1296.63478	High	High	0.000661	0.005041	1.72
False	High	[K].EGILPER.[A]		0.00879633	0.000979149	1	1	1	O43768	O43768 [25-31]		0	813.44649	High	High	0.000661	0.004974	1.77
False	High	[K].ESLSTHTSPSQSPNSVHGSR.[R]	2xPhospho [S8(94); S12(98.4)]	0.00793186	0.000979149	1	1	1	Q9H1K0	Q9H1K0 [208-227]	Q9H1K0 2xPhospho [S215(94); S219(98.4)]	0	2254.91256	High	High	0.000661	0.004503	1.64
False	High	[K].EATPVVHETEPESGSQPRPAVLSGYFK.[Q]		0.0090184	0.000979149	1	1	1	Q9Y520	Q9Y520 [639-665]		0	2912.44248	High	High	0.000661	0.005085	2.08
False	High	[K].EGAASPAPETPQPTSPETSPK.[E]	2xPhospho [S15(98.3); T/S]	0.00661146	0.000979149	1	1	1	Q9Y3X0	Q9Y3X0 [372-392]	Q9Y3X0 2xPhospho [S386(98.3); T/S]	0	2238.92033	High	High	0.0006212	0.003783	1.57
False	High	[R].EFSGGSYSAK.[R]	1xPhospho [S3(100)]	0.00734083	0.000979149	1	1	2	Q5VT25	Q5VT25 [1649-1658]	Q5VT25 1xPhospho [S1651(100)]	0	1112.4296	High	High	0.000661	0.00419	1.54
False	High	[K].EFIEFLK.[T]		0.00808841	0.000979149	1	1	1	Q9UJ41	Q9UJ41 [141-147]		0	925.50295	High	High	0.000661	0.004593	1.76
False	High	[R].IESDEEEDFENVGK.[V]	1xPhospho [S3(100)]	0.00888437	0.000979149	1	1	1	Q96T23	Q96T23 [1343-1356]	Q96T23 1xPhospho [S1345(100)]	0	1719.6633	High	High	0.000661	0.005012	1.2
False	High	[R].SHSPSSPDPDTPSPVGDSR.[A]	2xPhospho [S/T]	0.00670569	0.000979149	1	1	1	Q13586	Q13586 [616-634]	Q13586 2xPhospho [S/T]	0	2081.7849	High	High	0.000661	0.003838	1.4
False	High	[K].LERTPQKNVQGK.[R]	1xPhospho [T4(100)]	0.00596605	0.000979149	1	1	1	P35251	P35251 [503-514]	P35251 1xPhospho [T506(100)]	2	1477.75227	High	High	0.0006212	0.003437	1.74
False	High	[R].ESSPAEPSQAGAYDRLSPHHWEK.[S]	2xPhospho [S17(100); S/Y]	0.0067694	0.000979149	1	1	1	Q15697	Q15697 [172-194]	Q15697 2xPhospho [S188(100); S/Y]	1	2739.12362	High	High	0.000661	0.003874	1.65
False	High	[R].TVSLGAGAK.[D]		0.00720138	0.000979149	1	1	1	P06748	P06748 [46-54]		0	803.46214	High	High	0.000661	0.0041	1.42
False	High	[R].ESPSLASR.[E]		0.00630844	0.000979149	1	1	1	Q8WWM7	Q8WWM7 [338-345]		0	846.43157	High	High	0.0006212	0.003625	1.78
False	High	[K].KSEDSLLRNSDEEESASESELWK.[G]	2xPhospho [S15(98.4); S]	0.00897346	0.000979149	1	1	1	Q70Z53	Q70Z53 [269-291]	Q70Z53 2xPhospho [S283(98.4); S]	2	2828.1547	High	High	0.000661	0.005065	2.3
False	High	[K].ISDYFEFAGGSAPGTSPGR.[S]	2xPhospho [S11(100); T/S/Y]	0.00622073	0.000979149	1	1	2	Q86UE8	Q86UE8 [84-102]	Q86UE8 2xPhospho [S94(100); T/S/Y]	0	2075.81474	High	High	0.0006212	0.003573	2.71
False	High	[K].VNFSEEGETEEDDQDSSHSSVTTVK.[A]	2xPhospho [S4(100); T9(100)]	0.00648824	0.000979149	1	1	1	Q5JTV8	Q5JTV8 [212-236]	Q5JTV8 2xPhospho [S215(100); T220(100)]	0	2916.09797	High	High	0.0006212	0.003719	1.64
False	High	[R].IYDDDFFQNLDGVANALDNVDAR.[M]	1xPhospho [Y2(100)]	0.00661146	0.000979149	1	1	2	P22314	P22314 [559-581]	P22314 1xPhospho [Y560(100)]	0	2680.15628	High	High	0.0006212	0.003777	1.08
False	High	[R].KIFSEMPEGESAQHSDGESDFER.[D]	1xPhospho [S15(100)]	0.00661146	0.000979149	1	1	1	Q7Z7L9	Q7Z7L9 [158-180]	Q7Z7L9 1xPhospho [S172(100)]	1	2692.08688	High	High	0.0006212	0.003789	2.05
False	High	[K].KPECGSWDVSHQPETADTAHGVERETPR.[E]	1xCarbamidomethyl [C4]; 1xPhospho [T26(99.9)]; 1xDehydrated [S6(98.4)]	0.00616305	0.000979149	1	1	1	Q5JSZ5	Q5JSZ5 [865-892]	Q5JSZ5 1xPhospho [T890(99.9)]; 1xDehydrated [S870(98.4)]	1	3238.40078	High	High	0.0006212	0.00354	2.21
False	High	[R].GEFSASPMLK.[S]	1xOxidation [M8]	0.00748351	0.000979149	1	1	1	Q9UQ35	Q9UQ35 [1119-1128]		0	1082.51867	High	High	0.000661	0.004253	1.42
False	High	[K].FTMDLDSDEDFSDFDEKTDDEDFVPSDASPPKTK.[T]	3xPhospho [S7(99); S12(99); T18(99)]	0.00596605	0.000979149	1	1	1	P11388	P11388 [1326-1359]	P11388 3xPhospho [S1332(99); S1337(99); T1343(99)]	2	4125.5321	High	High	0.0006212	0.003431	1.29
False	High	[R].RLSPSASPPR.[R]	2xPhospho [S3(100); S7(100)]	0.0063976	0.000979149	1	1	11	Q8IYB3	Q8IYB3 [387-396]	Q8IYB3 2xPhospho [S389(100); S393(100)]	1	1227.52828	High	High	0.0006212	0.003671	2.55
False	High	[R].GELESPKPLVTPGSTLTLLTR.[A]	1xPhospho [S/T]	0.00800968	0.000979149	1	1	1	Q9GZN2	Q9GZN2 [149-169]	Q9GZN2 1xPhospho [S/T]	0	2289.21015	High	High	0.000661	0.004548	1.21
False	High	[K].MEGSDFESSGGR.[G]	1xOxidation [M1]; 1xPhospho [S4(100)]	0.00602157	0.000979149	1	1	1	Q8WYH8	Q8WYH8 [115-126]	Q8WYH8 1xPhospho [S118(100)]	0	1354.4617	High	High	0.0006212	0.003466	1.34
False	High	[R].VLSLLSAPLGSGGFTLLHAAAAAGR.[G]	1xPhospho [S/T]	0.00785495	0.000979149	1	1	1	Q9H8Y5	Q9H8Y5 [523-547]	Q9H8Y5 1xPhospho [S/T]	0	2430.29047	High	High	0.000661	0.004463	1.75
False	High	[K].IVVNLTGR.[L]		0.00793186	0.000979149	1	1	1	P62244	P62244 [61-68]		0	871.53598	High	High	0.000661	0.004496	1.71
False	High	[R].KPIDSLRDSR.[S]		0.00734083	0.000979149	1	1	4	Q9UQ35	Q9UQ35 [2680-2689]		1	1186.65386	High	High	0.000661	0.00419	1.81
False	High	[-].MEDTQAIDWDVEEEEETEQSSESLR.[C]	1xAcetyl [N-Term]; 1xPhospho [T4(100)]	0.00680151	0.000979149	1	1	1	Q14676	Q14676 [1-25]	Q14676 1xAcetyl [N-Term]; 1xPhospho [T4(100)]	0	3107.21947	High	High	0.000661	0.003894	1.37
False	High	[R].GFGFVTFDDHDPVDK.[I]		0.00828933	0.000979149	1	1	1	P22626	P22626 [154-168]		0	1695.76493	High	High	0.000661	0.004697	1.7
False	High	[K].FSSQQAATKQSNASSDVEVEEK.[E]	2xPhospho [S3(94.4); S14(50.5)]	0.00833023	0.000979149	1	1	1	O75475	O75475 [92-113]	O75475 2xPhospho [S94(94.4); S105(50.5)]	1	2530.03821	High	High	0.000661	0.004704	1.55
False	High	[K].ASSFADMMGILKDFHR.[M]	1xOxidation [M7]; 1xPhospho [S]	0.00648824	0.000979149	1	1	1	Q9H019	Q9H019 [236-251]	Q9H019 1xPhospho [S]	1	1921.83363	High	High	0.0006212	0.003724	1.3
False	High	[R].KPIDSLRDSRSLSYSPVER.[R]	3xPhospho [S5(100); S/Y]	0.00648824	0.000979149	1	1	1	Q9UQ35	Q9UQ35 [2680-2698]	Q9UQ35 3xPhospho [S2684(100); S/Y]	2	2445.06121	High	High	0.0006212	0.00371	2.95
False	High	[K].RPSSPVISK.[T]	1xPhospho [S4(99.6)]	0.00689896	0.000979149	1	1	1	Q96T17	Q96T17 [287-295]	Q96T17 1xPhospho [S290(99.6)]	0	1050.53434	High	High	0.000661	0.003936	1.83
False	High	[R].DAVETNEKSNDSTDGEPEEK.[R]	2xPhospho [S/T]	0.00770379	0.000979149	1	1	1	O14981	O14981 [226-245]	O14981 2xPhospho [S/T]	1	2353.85925	High	High	0.000661	0.004373	1.88
False	High	[-].MASHLRPPSPLLVR.[V]	1xMet-loss+Acetyl [N-Term]; 1xPhospho [S9(100)]	0.0062498	0.000979149	1	1	1	Q8TDB6	Q8TDB6 [1-14]	Q8TDB6 1xMet-loss+Acetyl [N-Term]; 1xPhospho [S9(100)]	0	1564.83594	High	High	0.0006212	0.00358	2.13
False	High	[K].SLVSVTK.[E]		0.00651879	0.000979149	1	3	1	P08238	P08238 [532-538]		0	733.44543	High	High	0.0006212	0.003732	1.47
False	High	[R].RQSSSYDDPWK.[I]	1xPhospho [S3(100)]	0.00766654	0.000979149	1	1	1	Q96D71	Q96D71 [270-280]	Q96D71 1xPhospho [S272(100)]	1	1448.5842	High	High	0.000661	0.004359	2.1
False	High	[K].IVEMSTSK.[T]		0.0065804	0.000979149	1	2	3	P63241	P63241 [40-47]		0	894.46009	High	High	0.0006212	0.003776	1.98
False	High	[R].RLPALSHSEGEEDEDEEEDEGKGWSSEK.[V]	1xPhospho [S8(97.6)]	0.006106	0.000979149	1	1	1	P55201	P55201 [455-482]	P55201 1xPhospho [S462(97.6)]	2	3254.32811	High	High	0.0006212	0.003505	2.31
False	High	[R].IVDILYATDEGFVIPDEGGPQEEQEEY.[-]		0.00593851	0.000979149	1	1	1	Q15691	Q15691 [242-268]		0	3055.39425	High	High	0.0006212	0.00342	1.56
False	High	[R].RLSEQLAHTPTAFK.[R]	1xPhospho [S3(100)]	0.00820826	0.000979149	1	1	1	Q9UBF8	Q9UBF8 [509-522]	Q9UBF8 1xPhospho [S511(100)]	1	1678.83125	High	High	0.000661	0.004648	2.29
False	High	[K].DFLAGGIAAAISK.[T]		0.00820826	0.000979149	1	1	1	P12236	P12236 [11-23]		0	1233.68376	High	High	0.000661	0.004655	1.0
False	High	[R].AVVVSPKEENK.[A]	1xPhospho [S5(100)]	0.00837137	0.000979149	1	1	2	O75909	O75909 [336-346]	O75909 1xPhospho [S340(100)]	1	1279.62936	High	High	0.000661	0.004747	2.03
False	High	[R].IYNISGNGSPLADSKEIFLTVPVGGGESLR.[L]	1xPhospho [S/Y/T]	0.00648824	0.000979149	1	1	1	Q53HL2	Q53HL2 [211-240]	Q53HL2 1xPhospho [S/Y/T]	1	3170.57694	High	High	0.0006212	0.003724	2.11
False	High	[R].SPALKSPLQSVVVR.[R]	1xPhospho [S6(100)]	0.00727071	0.000979149	1	1	2	Q9Y2W1	Q9Y2W1 [248-261]	Q9Y2W1 1xPhospho [S253(100)]	1	1560.85092	High	High	0.000661	0.004135	1.75
False	High	[K].KLPSDPDVLEGEVTDEDEEAEMSR.[R]	1xPhospho [T14(100)]	0.00774125	0.000979149	1	1	1	Q15111	Q15111 [543-566]	Q15111 1xPhospho [T556(100)]	1	2770.16486	High	High	0.000661	0.004394	1.87
False	High	[K].VPEKPPTPKESPHFYR.[K]	2xPhospho [T7(100); S11(100)]	0.00793186	0.000979149	1	1	2	Q9HDC5	Q9HDC5 [442-457]	Q9HDC5 2xPhospho [T448(100); S452(100)]	1	2068.92932	High	High	0.000661	0.004508	2.0
False	High	[R].SPDKPGGSPSASR.[R]	1xPhospho [S8(100)]	0.00703147	0.000979149	1	1	1	Q9Y3T9	Q9Y3T9 [49-61]	Q9Y3T9 1xPhospho [S56(100)]	0	1322.57364	High	High	0.000661	0.004013	1.56
False	High	[K].MAPQENQLQEKENSRPDSSLPETSKK.[E]		0.00716701	0.000979149	1	1	2	Q13426	Q13426 [286-311]		2	2971.44255	High	High	0.000661	0.00409	2.56
False	High	[K].TAVQYIESSDSEEIETSELPQK.[M]	3xPhospho [S8(99.9); S9(99.9); S11(100)]	0.00619181	0.000979149	1	1	3	Q14527	Q14527 [390-411]	Q14527 3xPhospho [S397(99.9); S398(99.9); S400(100)]	0	2723.06614	High	High	0.0006212	0.00355	1.45
False	High	[K].VPKPEPIPEPKEPSPEKNSK.[K]	1xPhospho [S]	0.00849624	0.000979149	1	1	1	Q8IYB3	Q8IYB3 [247-266]	Q8IYB3 1xPhospho [S]	2	2307.1632	High	High	0.000661	0.004802	2.77
False	High	[R].GAESPFEEK.[S]	1xPhospho [S4(100)]	0.00781683	0.000979149	1	1	1	P46821	P46821 [1424-1432]	P46821 1xPhospho [S1427(100)]	0	1073.4187	High	High	0.000661	0.004429	1.83
False	High	[R].RPAGGRPSPSAMGK.[R]	1xPhospho [S8(100)]	0.00696484	0.000979149	1	1	1	Q92615	Q92615 [711-724]	Q92615 1xPhospho [S718(100)]	0	1448.68281	High	High	0.000661	0.00397	1.92
False	High	[R].MAGQEIPEEGR.[E]		0.00651879	0.000979149	1	1	1	Q9Y2W2	Q9Y2W2 [337-347]		0	1216.56266	High	High	0.0006212	0.003741	1.07
False	High	[K].KLNSPEETAFQTPK.[S]	2xPhospho [S4(100); T12(99.3)]	0.00613445	0.000979149	1	1	1	Q9BTX1	Q9BTX1 [403-416]	Q9BTX1 2xPhospho [S406(100); T414(99.3)]	1	1749.74962	High	High	0.0006212	0.003529	1.72
False	High	[R].VLSTSTDLEAAVADALKKPVRR.[R]	1xPhospho [S/T]	0.00585679	0.000979149	1	1	1	Q7Z460	Q7Z460 [793-814]	Q7Z460 1xPhospho [S/T]	2	2420.29086	High	High	0.0006212	0.00337	1.86
False	High	[-].MAEDEPDAKSPK.[T]	1xMet-loss+Acetyl [N-Term]; 1xPhospho [S10(100)]	0.00720138	0.000979149	1	1	2	P48382	P48382 [1-12]	P48382 1xMet-loss+Acetyl [N-Term]; 1xPhospho [S10(100)]	1	1308.53552	High	High	0.000661	0.004097	1.89
False	High	[R].RPGAPSLSPAPR.[S]	1xPhospho [S8(100)]	0.00703147	0.000979149	1	1	1	Q5QP82	Q5QP82 [56-67]	Q5QP82 1xPhospho [S63(100)]	0	1285.64126	High	High	0.000661	0.004019	2.35
False	High	[K].ATLLEDQQDPSPSS.[-]		0.00793186	0.000979149	1	1	1	Q9HC35	Q9HC35 [968-981]		0	1487.68601	High	High	0.000661	0.004498	1.54
False	High	[R].RPGFSPTSHR.[L]		0.00820826	0.000979149	1	1	1	Q8WUA4	Q8WUA4 [897-906]		0	1141.58612	High	High	0.000661	0.004656	1.94
False	High	[R].KILQDGGLQVVEK.[Q]		0.00627904	0.000979149	1	1	1	O43175	O43175 [21-33]		1	1426.8264	High	High	0.0006212	0.003597	1.88
False	High	[R].RLSSTSLASGHSVR.[L]	3xPhospho [S9(100); S/T]	0.00720138	0.000979149	1	1	1	Q9BZL6	Q9BZL6 [195-208]	Q9BZL6 3xPhospho [S203(100); S/T]	1	1697.68091	High	High	0.000661	0.004114	2.27
False	High	[-].MAAAVAAPLAAGGEEAAATTSVPGSPGLPGR.[R]	1xMet-loss+Acetyl [N-Term]; 1xPhospho [S25(100)]	0.00870933	0.000979149	1	1	1	O75427	O75427 [1-31]	O75427 1xMet-loss+Acetyl [N-Term]; 1xPhospho [S25(100)]	0	2739.33491	High	High	0.000661	0.004911	1.93
False	High	[K].SNNVEMDWVLKHTGPNSPDTANDGFVR.[L]	1xPhospho [S17(98.9)]	0.00706507	0.000979149	1	1	1	P31943	P31943 [88-114]	P31943 1xPhospho [S104(98.9)]	1	3080.35679	High	High	0.000661	0.004038	2.4
False	High	[K].KNSLRVEGDNIYVR.[H]	2xPhospho [S3(100); Y12(100)]	0.00613445	0.000979149	1	1	1	O43491	O43491 [612-625]	O43491 2xPhospho [S614(100); Y623(100)]	2	1822.82486	High	High	0.0006212	0.003523	2.32
False	High	[RK].ATENDIYNFFSPLNPVR.[V]		0.00751969	0.000979149	2	2	1	P31943; P52597	P31943 [300-316]; P52597 [300-316]		0	1996.97632	High	High	0.000661	0.004282	1.23
False	High	[R].SNMSPHGLPAR.[S]	1xPhospho [S4(100)]	0.00841275	0.000979149	1	1	1	Q13330	Q13330 [446-456]	Q13330 1xPhospho [S449(100)]	0	1246.53983	High	High	0.000661	0.004765	1.64
False	High	[K].AVSTVVVTTAPSPK.[Q]	1xPhospho [S12(98.2)]	0.00808841	0.000979149	1	1	1	Q6P4R8	Q6P4R8 [1280-1293]	Q6P4R8 1xPhospho [S1291(98.2)]	0	1436.73964	High	High	0.000661	0.004578	1.43
False	High	[-].MADKPDMGEIASFDK.[A]	1xMet-loss+Acetyl [N-Term]; 1xPhospho [S12(100)]	0.00816807	0.000979149	1	1	1	P63313	P63313 [1-15]	P63313 1xMet-loss+Acetyl [N-Term]; 1xPhospho [S12(100)]	0	1645.68153	High	High	0.000661	0.004627	2.34
False	High	[K].ASLGSLEGEAEAEASSPK.[G]	2xPhospho [S2(100); S5(100)]	0.0062498	0.000979149	1	1	2	Q09666	Q09666 [5748-5765]	Q09666 2xPhospho [S5749(100); S5752(100)]	0	1892.75623	High	High	0.0006212	0.00358	1.48
False	High	[R].KIQGLLK.[S]		0.00800968	0.000979149	1	1	1	Q96A00	Q96A00 [92-98]		1	799.54	High	High	0.000661	0.00454	1.66
False	High	[K].SLTDPSQESHTEAISDAETSSSDISFSGIATR.[R]	2xPhospho [T11(54.6); S15(54.6)]	0.00762951	0.000979149	1	1	1	Q5QJE6	Q5QJE6 [170-201]	Q5QJE6 2xPhospho [T180(54.6); S184(54.6)]	0	3486.44692	High	High	0.000661	0.004345	1.96
False	High	[R].SLSPGGAALGYRDYR.[L]	1xPhospho [S3(100)]	0.00613445	0.000979149	1	1	1	Q96T37	Q96T37 [292-306]	Q96T37 1xPhospho [S294(100)]	1	1662.76356	High	High	0.0006212	0.003518	2.08
False	High	[K].DGLTDVYNK.[I]		0.006106	0.000979149	1	1	1	P24752	P24752 [182-190]		0	1024.49457	High	High	0.0006212	0.003508	1.54
False	High	[R].SPQPVPSPRPQSQPPHSSPSPR.[M]	2xPhospho [S7(100); S]	0.00845437	0.000979149	1	1	1	Q09472	Q09472 [2309-2330]	Q09472 2xPhospho [S2315(100); S]	0	2507.12283	High	High	0.000661	0.004783	2.14
False	High	[R].RKVMDSDEDDDY.[-]	1xPhospho [Y12(100)]; 1xDehydrated [S6(100)]	0.00762951	0.000979149	1	1	1	O14737	O14737 [114-125]	O14737 1xPhospho [Y125(100)]; 1xDehydrated [S119(100)]	2	1549.55124	High	High	0.000661	0.00433	1.35
False	High	[R].MHIEKDETPLSTPTAR.[D]	1xOxidation [M1]; 2xPhospho [T8(100); T12(98.8)]	0.00866621	0.000979149	1	1	1	Q9UI36	Q9UI36 [571-586]	Q9UI36 2xPhospho [T578(100); T582(98.8)]	1	2001.83885	High	High	0.000661	0.004895	2.14
False	High	[R].ITPEEAKYK.[L]		0.00816807	0.000979149	1	1	1	P62701	P62701 [114-122]		1	1078.5779	High	High	0.000661	0.004626	1.61
False	High	[R].GFPALSQK.[MN]		0.00648824	0.000979149	2	2	1	P49757; Q9Y6R0	P49757 [279-286]; Q9Y6R0 [308-315]		0	847.46723	High	High	0.0006212	0.003714	1.49
False	High	[R].RRHSHSHSPMSTR.[R]	2xPhospho [S/T]; 1xDehydrated [S/T]	0.00800968	0.000979149	1	1	1	P62995	P62995 [92-104]	P62995 2xPhospho [S/T]; 1xDehydrated [S/T]	2	1717.68905	High	High	0.000661	0.004534	1.92
False	High	[R].RRGNDPLTSSPGR.[S]	1xPhospho [S10(99.7)]	0.00716701	0.000979149	1	1	7	P49736	P49736 [18-30]	P49736 1xPhospho [S27(99.7)]	2	1492.70163	High	High	0.000661	0.004095	2.65
False	High	[K].LTSLNVK.[Y]		0.00828933	0.000979149	1	2	1	P26599	P26599 [260-266]		0	774.47198	High	High	0.000661	0.004702	1.13
False	High	[R].DGYGSPHHTPPYGPR.[S]	1xPhospho [S5(99.1)]	0.00667411	0.000979149	1	1	1	Q8TAP9	Q8TAP9 [43-57]	Q8TAP9 1xPhospho [S47(99.1)]	0	1717.71186	High	High	0.000661	0.003821	1.51
False	High	[R].SLSRSPLPSRK.[S]	2xPhospho [S3(100); S5(100)]	0.00737619	0.000979149	1	1	3	Q9NYV4	Q9NYV4 [341-351]	Q9NYV4 2xPhospho [S343(100); S345(100)]	2	1387.64946	High	High	0.000661	0.004194	2.54
False	High	[R].SLSPLGGRDDSPVSHR.[A]	2xPhospho [S1(100); S3(100)]	0.00751969	0.000979149	1	1	1	Q14004	Q14004 [315-330]	Q14004 2xPhospho [S315(100); S317(100)]	1	1839.77863	High	High	0.000661	0.004274	2.32
False	High	[K].KHSQFIGYPITLYLEK.[E]		0.00686629	0.000979149	1	2	1	P08238	P08238 [204-219]		1	1937.05311	High	High	0.000661	0.003928	1.47
False	High	[K].SPSFASEWDEIEK.[I]	2xPhospho [S3(99.3); S6(100)]	0.00602157	0.000979149	1	1	1	Q92625	Q92625 [661-673]	Q92625 2xPhospho [S663(99.3); S666(100)]	0	1684.61794	High	High	0.0006212	0.003467	1.9
False	High	[R].SLSYSPVER.[R]	1xPhospho [S5(100)]	0.00777893	0.000979149	1	1	1	Q9UQ35	Q9UQ35 [2690-2698]	Q9UQ35 1xPhospho [S2694(100)]	0	1117.49253	High	High	0.000661	0.004423	2.21
False	High	[R].RKTPFNTDLGENSGIGK.[L]	1xPhospho [S13(100)]	0.00723594	0.000979149	1	1	1	Q6P0N0	Q6P0N0 [1092-1108]	Q6P0N0 1xPhospho [S1104(100)]	2	1913.91168	High	High	0.000661	0.004124	2.08
False	High	[K].KKLNLAPAATTSNEPSGNNPPTHLSLDPTNAENTASQSPR.[T]	1xPhospho [S38(99.3)]	0.00858072	0.000979149	1	1	1	Q9UER7	Q9UER7 [141-180]	Q9UER7 1xPhospho [S178(99.3)]	2	4221.0208	High	High	0.000661	0.00484	1.43
False	High	[K].MKTPVQYSQQQNSPQKHK.[N]	1xPhospho [S13(100)]	0.00730567	0.000979149	1	1	3	P46013	P46013 [345-362]	P46013 1xPhospho [S357(100)]	2	2237.05328	High	High	0.000661	0.004155	2.38
False	High	[R].RRSSSPFLSK.[R]	3xPhospho [S3(100); S4(100); S5(100)]	0.00713284	0.000979149	1	1	1	Q9NYV4	Q9NYV4 [330-339]	Q9NYV4 3xPhospho [S332(100); S333(100); S334(100)]	2	1404.54737	High	High	0.000661	0.004075	2.28
False	High	[R].KRVSLEPHQGPGTPESK.[K]	2xPhospho [S4(100); T13(100)]	0.00599374	0.000979149	1	1	1	Q14980	Q14980 [1988-2004]	Q14980 2xPhospho [S1991(100); T2000(100)]	2	2006.90965	High	High	0.0006212	0.003454	3.02
False	High	[K].KPYRIESDEEEDFENVGK.[V]	1xPhospho [Y/S]	0.00853836	0.000979149	1	1	1	Q96T23	Q96T23 [1339-1356]	Q96T23 1xPhospho [Y/S]	1	2263.97546	High	High	0.000661	0.00483	2.15
False	High	[R].SLSPILPGR.[H]	1xPhospho [S3(100)]	0.00588388	0.000979149	1	1	1	Q6ZSZ5	Q6ZSZ5 [1289-1297]	Q6ZSZ5 1xPhospho [S1291(100)]	0	1019.52852	High	High	0.0006212	0.003387	2.07
False	High	[R].SLSYSPVER.[R]	1xPhospho [S5(99.6)]; 1xDehydrated [S3(99.6)]	0.00770379	0.000979149	1	1	1	Q9UQ35	Q9UQ35 [2690-2698]	Q9UQ35 1xPhospho [S2694(99.6)]; 1xDehydrated [S2692(99.6)]	0	1099.48197	High	High	0.000661	0.004386	2.1
False	High	[R].ARSRTPPSAPSQSR.[M]	2xPhospho [S3(100); T5(99.4)]	0.00866621	0.000979149	1	1	6	Q9UQ35	Q9UQ35 [2405-2418]	Q9UQ35 2xPhospho [S2407(100); T2409(99.4)]	2	1657.72072	High	High	0.000661	0.004888	2.05
False	High	[K].FLTLGSK.[F]	1xPhospho [T3(100)]	0.00709886	0.000979149	2	2	1	O43491; Q9Y2J2	O43491 [508-514]; Q9Y2J2 [399-405]	O43491 1xPhospho [T510(100)]; Q9Y2J2 1xPhospho [T401(100)]	0	845.41685	High	High	0.000661	0.004056	1.84
False	High	[K].SISQLESLNR.[E]	1xPhospho [S3(100)]	0.00837137	0.000979149	1	1	1	Q13464	Q13464 [574-583]	Q13464 1xPhospho [S576(100)]	0	1226.57766	High	High	0.000661	0.00474	1.98
False	High	[R].KKSIPLSIK.[N]	1xPhospho [S3(100)]	0.00706507	0.000979149	1	1	1	Q9C0C9	Q9C0C9 [513-521]	Q9C0C9 1xPhospho [S515(100)]	2	1093.63807	High	High	0.000661	0.004038	2.46
False	High	[K].YQASHPNLR.[K]	1xPhospho [S4(100)]	0.00987453	0.00105177	1	1	1	O95721	O95721 [160-168]	O95721 1xPhospho [S163(100)]	0	1165.515	High	High	0.0006919	0.005539	1.43
False	High	[R].VQAYEEPSVASSPNGK.[E]	1xPhospho [S12(99.1)]	0.0102854	0.00105177	1	1	1	Q99575	Q99575 [719-734]	Q99575 1xPhospho [S730(99.1)]	0	1742.76329	High	High	0.0006919	0.005743	1.52
False	High	[R].GGGGNFGPGPGSNFRGGSDGYGSGR.[G]		0.0104447	0.00105177	1	1	1	P22626	P22626 [214-238]		1	2270.99219	High	High	0.0006919	0.00584	1.92
False	High	[R].TNSMGSATGPLPGTK.[V]	2xPhospho [S3(98.9); S6(100)]	0.0122033	0.00105177	1	1	1	O15014	O15014 [465-479]	O15014 2xPhospho [S467(98.9); S470(100)]	0	1578.62707	High	High	0.0006919	0.006779	1.8
False	High	[K].ATLTASPLGAS.[-]	1xPhospho [T/S]	0.0134184	0.00105177	1	1	1	Q13111	Q13111 [946-956]	Q13111 1xPhospho [T/S]	0	1068.49728	High	High	0.0006919	0.007393	1.84
False	High	[R].GRYRSPYSGPK.[F]	1xPhospho [S5(100)]	0.0122675	0.00105177	1	1	1	Q14498	Q14498 [93-103]	Q14498 1xPhospho [S97(100)]	2	1347.62053	High	High	0.0006919	0.006808	1.8
False	High	[K].ELQKKEEENADSDDEGELQDLLSQDWR.[V]	1xPhospho [S12(100)]	0.00997543	0.00105177	1	1	2	Q96NB3	Q96NB3 [340-366]	Q96NB3 1xPhospho [S351(100)]	2	3299.42234	High	High	0.0006919	0.005587	1.71
False	High	[K].ELSEESEDEELQLEEFPMLK.[T]	2xPhospho [S3(100); S6(100)]	0.0119504	0.00105177	1	1	2	Q99543	Q99543 [58-77]	Q99543 2xPhospho [S60(100); S63(100)]	0	2584.03371	High	High	0.0006919	0.006641	1.38
False	High	[R].VSFPAGK.[F]		0.00910908	0.00105177	1	1	1	Q8NHP8	Q8NHP8 [200-206]		0	705.393	High	High	0.0006919	0.005125	1.83
False	High	[K].ARSVSPPPKR.[A]	2xPhospho [S3(100); S5(100)]	0.010129	0.00105177	1	1	6	Q13247	Q13247 [312-321]	Q13247 2xPhospho [S314(100); S316(100)]	2	1254.57556	High	High	0.0006919	0.005682	2.51
False	High	[K].ESRSPQQSAALPR.[R]	1xPhospho [S]	0.0124623	0.00105177	1	1	2	Q6IBW4	Q6IBW4 [281-293]	Q6IBW4 1xPhospho [S]	1	1506.70605	High	High	0.0006919	0.006896	1.4
False	High	[K].ARSVSPPPKR.[A]	1xPhospho [S]; 1xDehydrated [S]	0.013277	0.00105177	1	1	1	Q13247	Q13247 [312-321]	Q13247 1xPhospho [S]; 1xDehydrated [S]	2	1156.59867	High	High	0.0006919	0.007323	1.05
False	High	[R].GAQKGSGSPTHSLSQK.[S]	1xPhospho [S8(98.9)]	0.00910908	0.00105177	1	1	1	Q9BSJ6	Q9BSJ6 [124-139]	Q9BSJ6 1xPhospho [S131(98.9)]	1	1649.76429	High	High	0.0006919	0.005118	1.54
False	High	[K].VSNSGITR.[V]		0.0108834	0.00105177	1	1	1	P50991	P50991 [233-240]		0	833.44756	High	High	0.0006919	0.006073	1.75
False	High	[K].AAESETPGKSPEKKPK.[I]	1xPhospho [S10(100)]	0.00972542	0.00105177	1	1	1	O76021	O76021 [418-433]	O76021 1xPhospho [S427(100)]	2	1763.85752	High	High	0.0006919	0.005457	2.39
False	High	[R].EEVVGGDDSDGLR.[A]	1xPhospho [S9(100)]	0.00957894	0.00105177	1	1	1	P25490	P25490 [110-122]	P25490 1xPhospho [S118(100)]	0	1427.56861	High	High	0.0006919	0.005381	2.41
False	High	[K].TQMAEVLPSPR.[G]	1xOxidation [M3]; 1xPhospho [S9(100)]	0.0103913	0.00105177	1	1	1	P11388	P11388 [1205-1215]	P11388 1xPhospho [S1213(100)]	0	1324.59668	High	High	0.0006919	0.00581	1.75
False	High	[K].EMSSDSEYDSDDDRTKEER.[A]	2xPhospho [S4(97.8); S10(100)]	0.0103913	0.00105177	1	1	1	O60841	O60841 [586-604]	O60841 2xPhospho [S589(97.8); S595(100)]	2	2453.83238	High	High	0.0006919	0.005805	2.16
False	High	[R].TQSLSALPK.[E]	1xPhospho [S3(100)]	0.00953069	0.00105177	1	1	1	Q96RK0	Q96RK0 [171-179]	Q96RK0 1xPhospho [S173(100)]	0	1024.50745	High	High	0.0006919	0.00536	1.81
False	High	[R].GDSLKEPTSIAESSR.[H]	1xPhospho [S3(100)]	0.0101809	0.00105177	1	1	2	Q9C0B5	Q9C0B5 [378-392]	Q9C0B5 1xPhospho [S380(100)]	1	1656.74764	High	High	0.0006919	0.005698	1.59
False	High	[R].SYSPDGK.[E]	1xPhospho [S3(100)]	0.00972542	0.00105177	1	1	1	P43243	P43243 [596-602]	P43243 1xPhospho [S598(100)]	0	833.30769	High	High	0.0006919	0.005463	1.68
False	High	[R].ARGDSEALDEES.[-]	1xPhospho [S5(100)]	0.00910908	0.00105177	1	1	1	Q7Z4V5	Q7Z4V5 [660-671]	Q7Z4V5 1xPhospho [S664(100)]	1	1358.51076	High	High	0.0006919	0.005118	2.78
False	High	[K].EGEEEEENTEEPPQGEEEESMETQE.[-]	1xPhospho [T23(98.7)]	0.0117033	0.00105177	1	1	2	Q12905	Q12905 [366-390]	Q12905 1xPhospho [T388(98.7)]	0	3004.05688	High	High	0.0006919	0.006488	2.11
False	High	[K].AASSPSNPAALPVASDSSPMGSK.[T]	2xPhospho [S4(49.6); S6(49.6)]	0.0104984	0.00105177	1	1	1	Q7Z5J4	Q7Z5J4 [1105-1127]	Q7Z5J4 2xPhospho [S1108(49.6); S1110(49.6)]	0	2288.95059	High	High	0.0006919	0.005859	1.88
False	High	[R].VQTPLLR.[A]		0.0105524	0.00105177	1	1	1	Q9UHD8	Q9UHD8 [47-53]		0	826.51451	High	High	0.0006919	0.005894	1.63
False	High	[K].GGNMKEVFTR.[F]	1xOxidation [M4]	0.0118261	0.00105177	1	1	1	P12277	P12277 [243-252]		1	1154.56227	High	High	0.0006919	0.006553	1.12
False	High	[K].VQVEYKGETK.[TS]		0.0100263	0.00105177	1	2	1	P11142	P11142 [103-112]		1	1180.62083	High	High	0.0006919	0.005626	1.18
False	High	[R].ASPAPGSGHPEGPGAHLDMNSLDR.[A]	1xOxidation [M19]; 1xPhospho [S2(98.1)]	0.0123321	0.00105177	1	1	2	O94826	O94826 [90-113]	O94826 1xPhospho [S91(98.1)]	0	2466.05038	High	High	0.0006919	0.006818	1.5
False	High	[R].ERESSANNSVSPSESLR.[A]	1xPhospho [S11(100)]	0.00992483	0.00105177	1	1	2	Q04726	Q04726 [193-209]	Q04726 1xPhospho [S203(100)]	1	1928.83455	High	High	0.0006919	0.005574	2.51
False	High	[K].TSSVHRPPAMTVK.[K]		0.0126606	0.00105177	1	1	1	Q15054	Q15054 [421-433]		0	1410.75219	High	High	0.0006919	0.007014	1.56
False	High	[R].TSSPLFNK.[A]	1xPhospho [S3(100)]	0.0111108	0.00105177	1	1	1	Q9BY89	Q9BY89 [126-133]	Q9BY89 1xPhospho [S128(100)]	0	973.43904	High	High	0.0006919	0.006184	1.64
False	High	[K].GFLSPGSRSPK.[F]	1xPhospho [S7(100)]	0.0127275	0.00105177	1	1	1	Q5UIP0	Q5UIP0 [2257-2267]	Q5UIP0 1xPhospho [S2263(100)]	1	1212.57726	High	High	0.0006919	0.007048	2.01
False	High	[R].SWSASDPFYTNDR.[S]	1xPhospho [S3(100)]	0.00915482	0.00105177	1	1	1	Q9Y2G3	Q9Y2G3 [1152-1164]	Q9Y2G3 1xPhospho [S1154(100)]	0	1625.62679	High	High	0.0006919	0.005159	2.22
False	High	[K].AASPSPQSVRR.[V]	2xPhospho [S3(100); S5(100)]	0.00972542	0.00105177	1	1	1	Q8IYB3	Q8IYB3 [736-746]	Q8IYB3 2xPhospho [S738(100); S740(100)]	1	1315.55556	High	High	0.0006919	0.005464	1.99
False	High	[R].EKEESPQPR.[R]	1xPhospho [S5(100)]	0.00929369	0.00105177	1	1	1	Q96C57	Q96C57 [134-142]	Q96C57 1xPhospho [S138(100)]	1	1179.50416	High	High	0.0006919	0.005236	1.37
False	High	[R].AASSAAQGAFQGN.[-]	1xPhospho [S]	0.00938765	0.00105177	1	1	1	O15127	O15127 [317-329]	O15127 1xPhospho [S]	0	1259.50522	High	High	0.0006919	0.005275	2.19
False	High	[R].VRRASISEPSDTDPEPR.[T]	3xPhospho [S5(100); S7(100); S10(98.4)]	0.0121395	0.00105177	1	1	1	Q8N1F8	Q8N1F8 [383-399]	Q8N1F8 3xPhospho [S387(100); S389(100); S392(98.4)]	2	2151.85089	High	High	0.0006919	0.006742	2.89
False	High	[R].SYDVPPPPMEPDHPFYSNISK.[D]	1xPhospho [S1(98.7)]	0.0115219	0.00105177	1	2	1	P18669	P18669 [118-138]	P18669 1xPhospho [S118(98.7)]	0	2497.07815	High	High	0.0006919	0.00642	1.98
False	High	[K].TSVATSTEGKDKDVTLSPVK.[A]	1xPhospho [S17(99.4)]	0.0114027	0.00105177	1	1	1	Q8NFC6	Q8NFC6 [1515-1534]	Q8NFC6 1xPhospho [S1531(99.4)]	2	2143.05299	High	High	0.0006919	0.006338	2.28
False	High	[K].ASVSQTSPQSASSPR.[M]	1xPhospho [S7(99.4)]	0.0121395	0.00105177	1	1	1	Q8TDY2	Q8TDY2 [641-655]	Q8TDY2 1xPhospho [S647(99.4)]	0	1569.69046	High	High	0.0006919	0.006713	1.59
False	High	[K].TSVSQNVIPSSAQK.[R]	1xPhospho [S11(99.2)]	0.0117033	0.00105177	1	1	1	Q03188	Q03188 [167-180]	Q03188 1xPhospho [S177(99.2)]	0	1525.72578	High	High	0.0006919	0.006515	1.96
False	High	[R].ASSRVSGSFPEDSSK.[E]	1xPhospho [S]	0.0114621	0.00105177	1	1	1	O15400	O15400 [124-138]	O15400 1xPhospho [S]	1	1620.69012	High	High	0.0006919	0.00637	1.68
False	High	[K].TPTSPLK.[M]	1xPhospho [S4(99.7)]	0.0100775	0.00105177	1	1	2	O60264	O60264 [113-119]	O60264 1xPhospho [S116(99.7)]	0	823.39611	High	High	0.0006919	0.005646	1.71
False	High	[R].ELDPSLVSANDSPSGMQTR.[C]	1xOxidation [M16]; 1xPhospho [S12(100)]	0.00943504	0.00105177	1	1	1	Q5UIP0	Q5UIP0 [2150-2168]	Q5UIP0 1xPhospho [S2161(100)]	0	2099.89511	High	High	0.0006919	0.005308	2.65
False	High	[R].TSLMSAESPTPR.[S]	1xOxidation [M4]; 1xPhospho [S8(99.4)]	0.00906361	0.00105177	1	1	1	P49810	P49810 [18-29]	P49810 1xPhospho [S25(99.4)]	0	1372.58142	High	High	0.000661	0.005096	2.01
False	High	[R].GGSGYHSRSPAR.[Q]	3xPhospho [S3(100); S7(100); S9(100)]	0.00934053	0.00105177	1	1	1	Q9UQ35	Q9UQ35 [1816-1827]	Q9UQ35 3xPhospho [S1818(100); S1822(100); S1824(100)]	1	1471.49165	High	High	0.0006919	0.005243	2.31
False	High	[R].VSEPLLSATSASPTQVVSQLPMGR.[D]	1xPhospho [S2(100)]	0.0134897	0.00105177	1	1	1	Q969V6	Q969V6 [145-168]	Q969V6 1xPhospho [S146(100)]	0	2535.25243	High	High	0.0006919	0.007452	1.72
False	High	[R].EGPDLDRPGSDRQER.[E]		0.0127275	0.00105177	1	1	1	Q7Z4V5	Q7Z4V5 [643-657]		1	1726.81031	High	High	0.0006919	0.007046	2.11
False	High	[K].ADELFTEYESKLFSNTVK.[G]	1xPhospho [Y8(98.8)]; 2xDehydrated [T6(97.6); S14(97.6)]	0.0125941	0.00105177	1	1	1	Q149N8	Q149N8 [1246-1263]	Q149N8 1xPhospho [Y1253(98.8)]; 2xDehydrated [T1251(97.6); S1259(97.6)]	1	2164.98384	High	High	0.0006919	0.006974	1.7
False	High	[K].YTPTSPSYSPSSPEYTPTSPK.[Y]	1xPhospho [S12(93.1)]	0.0133475	0.00105177	1	1	1	P24928	P24928 [1839-1859]	P24928 1xPhospho [S1850(93.1)]	0	2354.01118	High	High	0.0006919	0.007362	2.1
False	High	[R].ERSRTGSESSQTGTSTTSSR.[N]	2xPhospho [S7(100); S/T]	0.0103913	0.00105177	1	1	1	P23588	P23588 [416-435]	P23588 2xPhospho [S422(100); S/T]	2	2261.90312	High	High	0.0006919	0.005817	1.32
False	High	[K].EGQPSPADEKGNDSDGEGESDDPEKK.[K]	1xPhospho [S14(100)]	0.00957894	0.00105177	1	1	1	O75351	O75351 [89-114]	O75351 1xPhospho [S102(100)]	2	2797.09559	High	High	0.0006919	0.005386	1.44
False	High	[K].TSPENVQDR.[F]	1xPhospho [T/S]	0.0100775	0.00105177	1	1	1	P49792	P49792 [1399-1407]	P49792 1xPhospho [T/S]	0	1125.45721	High	High	0.0006919	0.005648	1.78
False	High	[R].TASETRSEGSEYEEIPK.[R]	3xPhospho [S3(99.5); T/S/Y]	0.0115219	0.00105177	1	1	1	P48634	P48634 [1083-1099]	P48634 3xPhospho [S1085(99.5); T/S/Y]	1	2152.77605	High	High	0.0006919	0.006404	2.14
False	High	[K].ASTTSLSGSDSETEGK.[Q]	2xPhospho [S7(100); S9(100)]	0.0103913	0.00105177	1	1	1	Q8N1G2	Q8N1G2 [45-60]	Q8N1G2 2xPhospho [S51(100); S53(100)]	0	1716.62488	High	High	0.0006919	0.005803	1.63
False	High	[K].EGSVLDILKSPGFASPK.[I]	2xPhospho [S10(98.7); S15(100)]	0.0104447	0.00105177	1	1	1	P49790	P49790 [605-621]	P49790 2xPhospho [S614(98.7); S619(100)]	1	1904.88064	High	High	0.0006919	0.00583	1.88
False	High	[R].ASESSSEEKDDYEIFVK.[V]	1xPhospho [S/Y]	0.0112849	0.00105177	1	1	1	P18583	P18583 [1779-1795]	P18583 1xPhospho [S/Y]	1	2042.8478	High	High	0.0006919	0.006287	1.92
False	High	[K].ASGKTSQVGAASAPAKESPR.[K]	2xPhospho [S18(100); T/S]	0.0107718	0.00105177	1	1	1	Q13428	Q13428 [364-383]	Q13428 2xPhospho [S381(100); T/S]	2	2059.92094	High	High	0.0006919	0.006008	2.16
False	High	[R].EGTPGSPGRGREGPGEEHFEDMASDEDMKPK.[W]	2xPhospho [S24(100); T/S]	0.012528	0.00105177	1	1	1	Q99856	Q99856 [96-126]	Q99856 2xPhospho [S119(100); T/S]	2	3489.37602	High	High	0.0006919	0.006928	2.77
False	High	[K].FLTAGPSAFNITSLISQAAQLSTQAQPSNQSPMSLTSDASSPR.[S]	1xOxidation [M33]; 2xPhospho [S/T]	0.0110534	0.00105177	1	1	1	Q9BTA9	Q9BTA9 [406-448]	Q9BTA9 2xPhospho [S/T]	0	4584.10011	High	High	0.0006919	0.006155	2.44
False	High	[R].APSDSSLGTPSDGRPELR.[G]	1xPhospho [S3(100)]	0.00924713	0.00105177	1	1	1	Q15642	Q15642 [294-311]	Q15642 1xPhospho [S296(100)]	0	1921.86513	High	High	0.0006919	0.005203	2.57
False	High	[R].DLTHSDSESSLHMSDR.[Q]	1xOxidation [M13]; 2xPhospho [S7(99.2); S10(99.2)]	0.0117646	0.00105177	1	1	1	Q13586	Q13586 [515-530]	Q13586 2xPhospho [S521(99.2); S524(99.2)]	0	1992.70421	High	High	0.0006919	0.006535	1.87
False	High	[R].FRPFTFSQSTPIGLDR.[V]	1xPhospho [S/T]	0.0128625	0.00105177	1	1	1	Q96N96	Q96N96 [70-85]	Q96N96 1xPhospho [S/T]	0	1948.93169	High	High	0.0006919	0.007107	1.42
False	High	[R].VFLLDRGNTR.[D]		0.0113436	0.00105177	1	1	1	Q9NYF8	Q9NYF8 [347-356]		1	1190.66403	High	High	0.0006919	0.006311	1.48
False	High	[K].YAEAVTR.[A]		0.0114621	0.00105177	1	1	1	P00558	P00558 [324-330]		0	809.41519	High	High	0.0006919	0.006359	2.06
False	High	[R].STSHDRVPQSVQIR.[Q]	2xPhospho [S/T]	0.0100775	0.00105177	1	1	1	Q5T5U3	Q5T5U3 [441-454]	Q5T5U3 2xPhospho [S/T]	1	1769.77315	High	High	0.0006919	0.005651	2.12
False	High	[K].FFTTPSK.[S]	1xPhospho [T/S]	0.0114027	0.00105177	1	1	2	O76021	O76021 [462-468]	O76021 1xPhospho [T/S]	0	907.39611	High	High	0.0006919	0.006335	1.81
False	High	[K].VLDEEGSER.[E]	1xPhospho [S7(100)]	0.0130679	0.00105177	1	1	1	O43719	O43719 [610-618]	O43719 1xPhospho [S616(100)]	0	1113.44598	High	High	0.0006919	0.007213	2.13
False	High	[R].VEQMPQASPGLAPR.[T]	1xOxidation [M4]; 1xPhospho [S8(100)]	0.013277	0.00105177	1	1	1	Q8N3F8	Q8N3F8 [571-584]	Q8N3F8 1xPhospho [S578(100)]	0	1576.71892	High	High	0.0006919	0.007315	1.98
False	High	[R].YDDYSSSR.[D]	1xPhospho [S7(99.7)]	0.0132069	0.00105177	2	2	1	P38159; Q96E39	P38159 [310-317]; Q96E39 [310-317]	P38159 1xPhospho [S316(99.7)]; Q96E39 1xPhospho [S316(99.7)]	0	1072.36191	High	High	0.0006919	0.007271	2.08
False	High	[R].FSGGFGAR.[D]	1xPhospho [S2(100)]	0.00953069	0.00105177	1	2	1	O00571	O00571 [593-600]	O00571 1xPhospho [S594(100)]	0	878.35564	High	High	0.0006919	0.005352	1.59
False	High	[R].GILEEPLPSTSSEEEDPLAGISLPEGVDPSFLAALPDDIRR.[E]	1xPhospho [T/S]	0.00982453	0.00105177	1	1	1	Q7Z6Z7	Q7Z6Z7 [2942-2982]	Q7Z6Z7 1xPhospho [T/S]	1	4412.14326	High	High	0.0006919	0.005518	1.29
False	High	[R].DRSPHRSSPSDTRPK.[C]	2xPhospho [S3(100); S7(99.4)]	0.0100775	0.00105177	1	1	2	Q8IWS0	Q8IWS0 [197-211]	Q8IWS0 2xPhospho [S199(100); S203(99.4)]	2	1882.79568	High	High	0.0006919	0.005631	2.34
False	High	[K].FEEMIQQIK.[E]		0.0126606	0.00105177	1	1	1	P48643	P48643 [285-293]		0	1165.59217	High	High	0.0006919	0.00699	1.17
False	High	[K].DSFFSNISR.[S]		0.00906361	0.00105177	1	1	1	Q92609	Q92609 [563-571]		0	1072.5058	High	High	0.000661	0.005103	1.5
False	High	[K].DFAPVIVEAFK.[H]		0.0104447	0.00105177	1	1	1	Q96P16	Q96P16 [80-90]		0	1235.66705	High	High	0.0006919	0.005838	1.26
False	High	[K].TKVEATKNETSAPFK.[E]		0.00957894	0.00105177	1	1	1	P07814	P07814 [719-733]		2	1650.86973	High	High	0.0006919	0.005382	1.52
False	High	[R].AGSATVLSGSIAGLEGGSQLALRR.[A]	1xPhospho [S10(98.6)]	0.0127275	0.00105177	1	1	1	Q92614	Q92614 [978-1001]	Q92614 1xPhospho [S987(98.6)]	1	2351.20786	High	High	0.0006919	0.007048	2.26
False	High	[K].TIAPALVSK.[K]	1xPhospho [S8(100)]	0.0117646	0.00105177	1	1	1	P06733	P06733 [72-80]	P06733 1xPhospho [S79(100)]	0	979.52238	High	High	0.0006919	0.006529	1.97
False	High	[R].ALPTSKPEGSLHSSPVGPSSSK.[G]	2xPhospho [S10(97.3); S14(98.6)]	0.010129	0.00105177	1	1	1	Q9UPT8	Q9UPT8 [895-916]	Q9UPT8 2xPhospho [S904(97.3); S908(98.6)]	0	2310.04145	High	High	0.0006919	0.005673	2.47
False	High	[R].FGSTLQLDLEK.[G]	1xPhospho [S3(99.4)]	0.0128625	0.00105177	1	1	1	Q9Y3T6	Q9Y3T6 [234-244]	Q9Y3T6 1xPhospho [S236(99.4)]	0	1330.62902	High	High	0.0006919	0.007103	1.2
False	High	[R].DDFMMGASMK.[D]	1xOxidation [M4]	0.0130679	0.00105177	1	1	1	Q9Y3B9	Q9Y3B9 [251-260]		0	1148.44208	High	High	0.0006919	0.0072	1.42
False	High	[R].FQVDPSGEIVELAK.[G]		0.0104447	0.00105177	1	1	1	Q9HB07	Q9HB07 [254-267]		0	1531.80025	High	High	0.0006919	0.005842	1.4
False	High	[R].VIAIDSDAESPAKR.[V]	2xPhospho [S6(100); S10(100)]	0.00943504	0.00105177	1	1	1	P28749	P28749 [1032-1045]	P28749 2xPhospho [S1037(100); S1041(100)]	1	1631.70776	High	High	0.0006919	0.005305	2.66
False	High	[K].VKFSSQQAATK.[Q]	1xPhospho [S5(99.3)]	0.0121395	0.00105177	1	1	1	O75475	O75475 [90-100]	O75475 1xPhospho [S94(99.3)]	1	1274.61404	High	High	0.0006919	0.006734	1.3
False	High	[K].TFNLEK.[Q]		0.00972542	0.00105177	1	1	2	Q15233	Q15233 [6-11]		0	751.39848	High	High	0.0006919	0.005458	1.33
False	High	[R].ALAAVPSAGSVQR.[V]		0.0108274	0.00105177	1	1	1	Q14160	Q14160 [1270-1282]		0	1226.68516	High	High	0.0006919	0.006037	1.27
False	High	[K].FIREVTPYIK.[K]		0.00997543	0.00105177	1	1	1	Q13425	Q13425 [196-205]		1	1265.72523	High	High	0.0006919	0.005598	1.63
False	High	[R].FIQWLK.[E]		0.0117033	0.00105177	1	1	2	Q13144	Q13144 [706-711]		0	834.48724	High	High	0.0006919	0.006505	1.66
False	High	[K].VKHLDGEEDGSSDQSQASGTTGGRR.[V]	3xPhospho [S15(100); S18(96.5); S/T]	0.00943504	0.00105177	1	1	1	Q9UNF1	Q9UNF1 [180-204]	Q9UNF1 3xPhospho [S194(100); S197(96.5); S/T]	2	2814.07648	High	High	0.0006919	0.005294	2.91
False	High	[R].FNAISSEDFDQELVVKPIK.[V]	2xPhospho [S5(100); S6(100)]	0.00910908	0.00105177	1	1	1	O15040	O15040 [444-462]	O15040 2xPhospho [S448(100); S449(100)]	0	2339.06079	High	High	0.0006919	0.005133	1.43
False	High	[R].FLPLNIRNSPFTR.[G]	1xPhospho [S9(100)]	0.00992483	0.00105177	1	1	2	Q7Z6E9	Q7Z6E9 [865-877]	Q7Z6E9 1xPhospho [S873(100)]	1	1654.8465	High	High	0.0006919	0.005555	1.92
False	High	[K].SVASLNRSPER.[R]	1xPhospho [S8(99.4)]	0.0109964	0.00105177	1	1	1	Q12923	Q12923 [1026-1036]	Q12923 1xPhospho [S1033(99.4)]	1	1295.61036	High	High	0.0006919	0.006135	1.82
False	High	[K].GLNVIGASDQSPLQSPSNLR.[D]	2xPhospho [S15(99); S]	0.0126606	0.00105177	1	1	1	Q9HAU0	Q9HAU0 [923-942]	Q9HAU0 2xPhospho [S937(99); S]	0	2212.99992	High	High	0.0006919	0.00699	1.93
False	High	[R].VKPFMTGAAEQIK.[H]		0.00943504	0.00105177	1	2	1	Q56UQ5	Q56UQ5 [116-128]		0	1419.76645	High	High	0.0006919	0.005308	1.29
False	High	[R].AKQVVSVVQDEEVGLPFEASPESPPPASPDGVTEIR.[G]	1xPhospho [S28(100)]	0.0113436	0.00105177	1	1	1	Q96TA1	Q96TA1 [619-654]	Q96TA1 1xPhospho [S646(100)]	1	3840.85792	High	High	0.0006919	0.006303	2.67
False	High	[R].GLMAGGRPEGQYSEDEDTDTDEYK.[E]	2xPhospho [S13(100); T18(98.5)]	0.0107718	0.00105177	1	1	1	Q9NPQ8	Q9NPQ8 [424-447]	Q9NPQ8 2xPhospho [S436(100); T441(98.5)]	0	2823.03762	High	High	0.0006919	0.006008	2.49
False	High	[K].FQPSLWPWDSVR.[N]		0.0096763	0.00105177	1	1	1	Q9NVC6	Q9NVC6 [88-99]		0	1517.75357	High	High	0.0006919	0.005435	0.95
False	High	[K].SVFLEQMKK.[F]		0.00938765	0.00105177	1	1	1	Q7L1Q6	Q7L1Q6 [391-399]		1	1109.60234	High	High	0.0006919	0.005273	1.13
False	High	[R].DLPTIPGVTSPSSDEPPMEASQSHLRNSPEDKR.[A]	1xPhospho [S/T]	0.00948272	0.00105177	1	1	1	Q13541	Q13541 [74-106]	Q13541 1xPhospho [S/T]	2	3654.67416	High	High	0.0006919	0.005318	3.06
False	High	[R].VKVDGPR.[S]		0.00992483	0.00105177	1	1	1	Q07955	Q07955 [192-198]		1	770.45191	High	High	0.0006919	0.005557	1.86
False	High	[R].VGIQQGLLSQSTR.[T]	1xPhospho [S9(98.5)]	0.0134897	0.00105177	1	1	1	Q9BY77	Q9BY77 [34-46]	Q9BY77 1xPhospho [S42(98.5)]	0	1466.73628	High	High	0.0006919	0.007429	1.85
False	High	[R].DGLAPEKTSPDRDK.[K]	1xPhospho [T/S]	0.0117033	0.00105177	1	1	1	Q7L4I2	Q7L4I2 [9-22]	Q7L4I2 1xPhospho [T/S]	2	1608.72651	High	High	0.0006919	0.006515	1.97
False	High	[R].DGKFSPIQEKSPK.[Q]	2xPhospho [S5(100); S11(100)]	0.0118881	0.00105177	1	1	1	O43683	O43683 [651-663]	O43683 2xPhospho [S655(100); S661(100)]	2	1620.70703	High	High	0.0006919	0.0066	3.1
False	High	[K].TDAEATDTEATET.[-]	1xPhospho [T6(99.2)]	0.0122033	0.00105177	1	1	1	Q9Y3D3	Q9Y3D3 [125-137]	Q9Y3D3 1xPhospho [T130(99.2)]	0	1434.51557	High	High	0.0006919	0.006747	1.71
False	High	[R].FSPVLGR.[A]	1xPhospho [S2(100)]	0.0121395	0.00105177	1	1	1	Q9NRG9	Q9NRG9 [494-500]	Q9NRG9 1xPhospho [S495(100)]	0	855.41243	High	High	0.0006919	0.006742	1.68
False	High	[R].FAELPEFRPEEVLPSPTLQSLATSPR.[A]	1xPhospho [T/S]	0.0126606	0.00105177	1	1	1	Q96RK0	Q96RK0 [1359-1384]		0	2991.48633	High	High	0.0006919	0.007003	1.82
False	High	[R].SSTPLPTISSSAENTR.[Q]	1xDehydrated [S/T]	0.00929369	0.00105177	2	2	2	P42167; P42166	P42167 [158-173]; P42166 [158-173]	P42167 1xDehydrated [S/T]; P42166 1xDehydrated [S/T]	0	1629.80785	High	High	0.0006919	0.005216	1.35
False	High	[R].EALPWGLEPQDVQSSDEMRSPEGYLR.[G]	1xPhospho [S/Y]	0.0104447	0.00105177	1	1	3	Q9H5H4	Q9H5H4 [4-29]	Q9H5H4 1xPhospho [S/Y]	1	3069.36596	High	High	0.0006919	0.005824	2.62
False	High	[K].AMIVPSSPSKTPEEVSTPAEEEK.[L]	2xPhospho [S/T]	0.0103913	0.00105177	1	1	2	Q01484	Q01484 [3787-3809]	Q01484 2xPhospho [S/T]	1	2603.12352	High	High	0.0006919	0.00581	2.31
False	High	[R].YIEIFK.[S]		0.0121395	0.00105177	1	2	1	P31943	P31943 [180-185]		0	812.45527	High	High	0.0006919	0.006725	1.41
False	High	[K].EARYSDGSIALDIFGPQK.[M]	1xPhospho [S/Y]	0.0127275	0.00105177	1	1	1	Q12923	Q12923 [341-358]	Q12923 1xPhospho [S/Y]	1	2046.95321	High	High	0.0006919	0.007035	1.13
False	High	[R].AESDPRLDVLHR.[H]	1xPhospho [S3(100)]	0.0103382	0.00105177	1	1	1	Q5VT06	Q5VT06 [471-482]	Q5VT06 1xPhospho [S473(100)]	1	1487.70023	High	High	0.0006919	0.005791	2.0
False	High	[R].VKGSNYHLSDNDASDVE.[-]	2xPhospho [S9(100); S14(100)]	0.012999	0.00105177	1	1	1	Q96QE2	Q96QE2 [632-648]	Q96QE2 2xPhospho [S640(100); S645(100)]	1	2009.75254	High	High	0.0006919	0.007197	1.81
False	High	[R].ETAVPGPLGIEDISPNLSPDDKSFSR.[V]	1xPhospho [S18(99.2)]	0.0120131	0.00105177	1	1	1	Q12888	Q12888 [1413-1438]	Q12888 1xPhospho [S1430(99.2)]	1	2821.32916	High	High	0.0006919	0.006672	2.14
False	High	[R].EASPLSSNKLILR.[D]	1xPhospho [S3(100)]	0.0108274	0.00105177	1	1	1	Q9Y462	Q9Y462 [457-469]	Q9Y462 1xPhospho [S459(100)]	1	1507.78798	High	High	0.0006919	0.006027	1.34
False	High	[R].VAEPGAEATSSTGEESGSEHPPAVPMHNKR.[K]	1xOxidation [M26]; 1xPhospho [S/T]	0.010233	0.00105177	1	1	1	Q14684	Q14684 [443-472]	Q14684 1xPhospho [S/T]	1	3155.37356	High	High	0.0006919	0.005733	2.51
False	High	[R].AVFGESGGGGGSGEDEQFLGFGSDEEVR.[V]	2xPhospho [S6(98.8); S23(100)]	0.0127948	0.00105177	1	1	1	Q03164	Q03164 [131-158]	Q03164 2xPhospho [S136(98.8); S153(100)]	0	2936.12955	High	High	0.0006919	0.007058	2.1
False	High	[R].APLAPLASMPSSVPKTSVESLGSPSSLSSSKPR.[E]	1xPhospho [T16]; 2xDehydrated [S17; S20]	0.0103382	0.00105177	1	1	1	A6NFR6	A6NFR6 [166-198]	A6NFR6 1xPhospho [T181]; 2xDehydrated [S182; S185]	1	3296.65962	High	High	0.0006919	0.005779	3.59
False	High	[R].EDSQRPGAHLTVKK.[I]	1xPhospho [S3(100)]	0.0109964	0.00105177	1	2	1	P09651	P09651 [93-106]	P09651 1xPhospho [S95(100)]	1	1645.80576	High	High	0.0006919	0.00614	1.97
False	High	[K].AVEESSDEERQR.[D]	1xPhospho [S]	0.00953069	0.00105177	1	1	1	Q9BW71	Q9BW71 [138-149]	Q9BW71 1xPhospho [S]	1	1514.61187	High	High	0.0006919	0.005342	1.33
False	High	[K].EEAPASPLRPLYPQISPLKIHIPEPDLR.[S]	2xPhospho [S16(99.3); S/Y]	0.0134184	0.00105177	1	1	1	P85037	P85037 [208-235]	P85037 2xPhospho [S223(99.3); S/Y]	1	3336.67931	High	High	0.0006919	0.007391	2.17
False	High	[K].GRRLSGEER.[G]	1xPhospho [S5(100)]	0.0108834	0.00105177	1	1	1	Q99549	Q99549 [388-396]	Q99549 1xPhospho [S392(100)]	2	1139.53171	High	High	0.0006919	0.006062	1.97
False	High	[K].TNLTSQSSTTNLPGSPGSPGSPGSPGSPGSVPK.[N]	2xPhospho [S24(96.7); S/T]	0.0131372	0.00105177	1	1	1	Q6IN85	Q6IN85 [754-786]	Q6IN85 2xPhospho [S777(96.7); S/T]	0	3197.40354	High	High	0.0006919	0.007268	2.49
False	High	[R].ATSPSSSVSGDFDDGHHSVSTPGPSRK.[R]	2xPhospho [S5(94.5); S7(96.3)]	0.012999	0.00105177	1	1	1	Q86U86	Q86U86 [8-34]	Q86U86 2xPhospho [S12(94.5); S14(96.3)]	1	2859.16185	High	High	0.0006919	0.00719	1.86
False	High	[K].EEEEGISQESSEEEQ.[-]	1xPhospho [S]	0.0122033	0.00105177	1	1	1	P17096	P17096 [93-107]	P17096 1xPhospho [S]	0	1818.64368	High	High	0.0006919	0.006778	1.73
False	High	[K].EVSPEVVR.[S]	1xPhospho [S3(100)]	0.0129305	0.00105177	1	1	2	Q5T200	Q5T200 [196-203]	Q5T200 1xPhospho [S198(100)]	0	994.4605	High	High	0.0006919	0.007129	2.01
False	High	[R].VLMKSPSPALHPPQK.[Y]	2xPhospho [S5(100); S7(100)]	0.0106068	0.00105177	1	1	1	Q9H6S0	Q9H6S0 [1217-1231]	Q9H6S0 2xPhospho [S1221(100); S1223(100)]	1	1789.84717	High	High	0.0006919	0.005925	1.9
False	High	[K].GKGSPRPQAPK.[A]	1xPhospho [S4(100)]	0.0126606	0.00105177	1	1	1	Q14978	Q14978 [535-545]	Q14978 1xPhospho [S538(100)]	1	1202.60415	High	High	0.0006919	0.00701	1.6
False	High	[K].GQSQTSPDHRSDTSSPEVR.[Q]	1xPhospho [T/S]	0.0118881	0.00105177	1	1	1	Q9UQ35	Q9UQ35 [1059-1077]	Q9UQ35 1xPhospho [T/S]	1	2150.90984	High	High	0.0006919	0.006609	2.04
False	High	[K].AGIIASAR.[A]		0.010129	0.00105177	1	1	2	P13639	P13639 [43-50]		0	758.45191	High	High	0.0006919	0.005672	1.88
False	High	[R].VDFNVPMK.[KN]		0.0114621	0.00105177	1	2	1	P00558	P00558 [23-30]		0	949.48116	High	High	0.0006919	0.006367	1.23
False	High	[R].CQTAEADSESDHEVPEPESEMK.[M]	1xCarbamidomethyl [C1]; 2xPhospho [T3(99.2); S]	0.0133475	0.00105177	1	1	1	Q9BPX3	Q9BPX3 [966-987]	Q9BPX3 2xPhospho [T968(99.2); S]	0	2664.93546	High	High	0.0006919	0.00738	1.86
False	High	[K].AYVVLGQFLVLK.[K]		0.00997543	0.00105177	1	1	1	O75531	O75531 [42-53]		0	1349.81913	High	High	0.0006919	0.005579	1.56
False	High	[R].TLEEVVMAEEEDEGTDRPGSPA.[-]	1xOxidation [M7]; 1xPhospho [S20(100)]	0.0130679	0.00105177	1	1	2	A6NKF1	A6NKF1 [383-404]	A6NKF1 1xPhospho [S402(100)]	0	2457.00109	High	High	0.0006919	0.007202	2.08
False	High	[R].TLGEIPTYGLAGNREEQEELMDFERDEER.[S]		0.0116425	0.00105177	1	1	1	O43290	O43290 [562-590]		2	3426.57542	High	High	0.0006919	0.006473	2.04
False	High	[K].GKSVFLEQMK.[K]		0.012397	0.00105177	1	1	1	Q7L1Q6	Q7L1Q6 [389-398]		1	1166.62381	High	High	0.0006919	0.006876	1.38
False	High	[R].TLMLPLTEGSLR.[L]	1xPhospho [S10(99.6)]	0.0113436	0.00105177	1	1	1	Q7L4E1	Q7L4E1 [267-278]	Q7L4E1 1xPhospho [S276(99.6)]	0	1410.70623	High	High	0.0006919	0.006307	2.01
False	High	[K].ALVATPGKK.[G]		0.0117646	0.00105177	1	1	1	P19338	P19338 [117-125]		1	884.55638	High	High	0.0006919	0.006543	1.49
False	High	[R].EYGSQEGKHDYDDSSEEQSAEDSYEASPGSETQR.[R]	2xPhospho [S/Y/T]	0.00929369	0.00105177	1	1	2	P98175	P98175 [47-80]	P98175 2xPhospho [S/Y/T]	1	3957.44039	High	High	0.0006919	0.005234	2.41
False	High	[R].ALVQLPR.[E]		0.0119504	0.00105177	1	1	2	Q92917	Q92917 [446-452]		0	796.50395	High	High	0.0006919	0.006623	1.93
False	High	[R].GPSTPKSPGASNFSTLPK.[I]	2xPhospho [S3(98.8); T4(98.8)]	0.0106614	0.00105177	1	1	1	Q9Y4E8	Q9Y4E8 [223-240]	Q9Y4E8 2xPhospho [S225(98.8); T226(98.8)]	1	1932.8504	High	High	0.0006919	0.005938	1.91
False	High	[K].AFWMAIGGDRDEIEGLSSDEEH.[-]	1xPhospho [S18(99.2)]	0.0114621	0.00105177	1	1	1	Q6PD74	Q6PD74 [294-315]	Q6PD74 1xPhospho [S311(99.2)]	1	2544.03847	High	High	0.0006919	0.00638	1.92
False	High	[R].VLSLQGR.[G]	1xPhospho [S3(100)]	0.00957894	0.00105177	1	1	1	Q8N5J2	Q8N5J2 [439-445]	Q8N5J2 1xPhospho [S441(100)]	0	852.43389	High	High	0.0006919	0.00539	1.58
False	High	[R].FTDTRKDEQER.[C]	1xPhospho [T2(100)]	0.0096763	0.00105177	1	1	1	P13639	P13639 [56-66]	P13639 1xPhospho [T57(100)]	2	1504.64278	High	High	0.0006919	0.005431	1.43
False	High	[R].GKHQPWQSPERPLSRLSPER.[S]	2xPhospho [S]	0.0100263	0.00105177	1	1	1	Q9BQ52	Q9BQ52 [192-211]	Q9BQ52 2xPhospho [S]	2	2545.1861	High	High	0.0006919	0.005606	3.8
False	High	[R].AYSSFGGGR.[G]		0.0114621	0.00105177	1	1	1	Q15056	Q15056 [11-19]		0	901.41626	High	High	0.0006919	0.006376	1.62
False	High	[R].TLSFDTSK.[M]	1xPhospho [S3(100)]	0.0111685	0.00105177	1	1	1	Q7L804	Q7L804 [275-282]	Q7L804 1xPhospho [S277(100)]	0	978.41797	High	High	0.0006919	0.006206	1.5
False	High	[K].YHNVGLSK.[C]		0.0103913	0.00105177	1	1	1	Q14103	Q14103 [244-251]		0	917.48394	High	High	0.0006919	0.005801	1.45
False	High	[K].VAMANIQPQMLVAGATSIAR.[R]		0.0109398	0.00105177	1	1	1	P18206	P18206 [739-758]		0	2042.08853	High	High	0.0006919	0.006099	1.56
False	High	[R].AVPSSPAGSAAR.[G]	1xPhospho [S5(100)]	0.00982453	0.00105177	1	1	1	Q8IWD4	Q8IWD4 [49-60]	Q8IWD4 1xPhospho [S53(100)]	0	1150.52523	High	High	0.0006919	0.005514	1.4
False	High	[K].QAVEMKNDKSEEEQSSSSVK.[K]	1xOxidation [M5]; 1xPhospho [S10(100)]	0.0127948	0.00105177	1	1	1	P07910	P07910 [224-243]	P07910 1xPhospho [S233(100)]	2	2335.99594	High	High	0.0006919	0.007067	1.86
False	High	[K].SDSNASFLR.[A]	2xPhospho [S3(100); S6(100)]	0.0127275	0.00105177	1	1	1	Q01484	Q01484 [29-37]	Q01484 2xPhospho [S31(100); S34(100)]	0	1156.40716	High	High	0.0006919	0.007024	1.91
False	High	[K].KYQDEYGVSSIIPNFQISQDSVGNSNR.[S]	1xPhospho [S18(98.9)]	0.0117646	0.00105177	1	1	1	Q8WVD3	Q8WVD3 [107-133]	Q8WVD3 1xPhospho [S124(98.9)]	1	3125.42116	High	High	0.0006919	0.006539	2.1
False	High	[K].RKGTSDISDESDDIEISSK.[S]	3xPhospho [S8(99.3); S11(99.3); T/S]	0.0107718	0.00105177	1	1	1	Q5T890	Q5T890 [984-1002]	Q5T890 3xPhospho [S991(99.3); S994(99.3); T/S]	2	2321.8823	High	High	0.0006919	0.006011	1.55
False	High	[R].HQQVPHILQGLLSPR.[H]	1xPhospho [S13(100)]	0.0109398	0.00105177	1	1	1	Q9Y2K2	Q9Y2K2 [962-976]	Q9Y2K2 1xPhospho [S974(100)]	0	1802.94253	High	High	0.0006919	0.006085	2.25
False	High	[K].NAEEFTK.[K]		0.00934053	0.00105177	1	2	1	P68036	P68036 [139-145]		0	838.39412	High	High	0.0006919	0.005264	1.19
False	High	[R].SESSDFEVVPK.[R]	2xPhospho [S1(100); S3(99.3)]	0.013277	0.00105177	1	1	1	Q9Y520	Q9Y520 [1246-1256]	Q9Y520 2xPhospho [S1246(100); S1248(99.3)]	0	1383.51169	High	High	0.0006919	0.007321	2.56
False	High	[R].SESVVSGLDSPAK.[T]	1xPhospho [S10(100)]	0.0106068	0.00105177	1	1	1	O14578	O14578 [431-443]	O14578 1xPhospho [S440(100)]	0	1355.60902	High	High	0.0006919	0.005909	1.95
False	High	[R].LLEGEEQR.[L]		0.0132069	0.00105177	1	3	1	Q14533	Q14533 [409-416]		0	973.4949	High	High	0.0006919	0.007286	1.7
False	High	[K].IAAPELHKGDSDSEEDEPTK.[K]	1xPhospho [S11(99.2)]	0.0122033	0.00105177	1	1	1	Q92733	Q92733 [147-166]	Q92733 1xPhospho [S157(99.2)]	1	2247.96529	High	High	0.0006919	0.006761	1.84
False	High	[K].ITDFIK.[F]		0.011582	0.00105177	1	1	1	P62701	P62701 [169-174]		0	736.42397	High	High	0.0006919	0.006451	1.21
False	High	[R].KLFIGGLSFETTEESLR.[N]	1xPhospho [S8(99.4)]	0.012999	0.00105177	1	1	1	P22626	P22626 [22-38]	P22626 1xPhospho [S29(99.4)]	1	2006.98345	High	High	0.0006919	0.007168	1.31
False	High	[R].SFSKEVEER.[S]	2xPhospho [S1(100); S3(100)]	0.00924713	0.00105177	1	1	1	Q04637	Q04637 [1185-1193]	Q04637 2xPhospho [S1185(100); S1187(100)]	1	1270.47524	High	High	0.0006919	0.005196	1.29
False	High	[R].QRGSETDTDSEIHESASDKDSLSK.[G]	2xPhospho [S/T]	0.0096763	0.00105177	1	1	1	Q9Y520	Q9Y520 [1260-1283]	Q9Y520 2xPhospho [S/T]	2	2782.10881	High	High	0.0006919	0.005423	1.12
False	High	[R].SRPTSFADELAAR.[I]	1xPhospho [S5(99.4)]	0.0096763	0.00105177	2	2	1	Q9Y4E1; Q641Q2	Q9Y4E1 [284-296]; Q641Q2 [284-296]	Q9Y4E1 1xPhospho [S288(99.4)]; Q641Q2 1xPhospho [S288(99.4)]	0	1500.68425	High	High	0.0006919	0.005431	2.03
False	High	[K].RKPSTSDDSDSNFEKIVSK.[A]	3xPhospho [S4(98.3); S9(60); S11(60)]	0.00915482	0.00105177	1	1	1	P11388	P11388 [1466-1484]	P11388 3xPhospho [S1469(98.3); S1474(60); S1476(60)]	2	2379.95066	High	High	0.0006919	0.005164	2.01
False	High	[R].NNMTASMFDLSMKDK.[ST]	1xOxidation [M7]; 1xPhospho [S6(98.5)]	0.00938765	0.00105177	2	2	1	Q6WKZ4; Q7L804	Q6WKZ4 [151-165]; Q7L804 [145-159]	Q6WKZ4 1xPhospho [S156(98.5)]; Q7L804 1xPhospho [S150(98.5)]	1	1828.73153	High	High	0.0006919	0.005281	1.54
False	High	[K].LAMQEFMILPVGAANFR.[E]	1xOxidation [M3]	0.0112849	0.00105177	1	1	1	P06733	P06733 [163-179]		0	1923.98194	High	High	0.0006919	0.006294	1.36
False	High	[R].KIFHGVGTR.[G]		0.0112849	0.00105177	1	1	2	Q14676	Q14676 [351-359]		1	1014.58432	High	High	0.0006919	0.006269	1.63
False	High	[K].LKRPTPTFHSSR.[T]	1xPhospho [S/T]	0.0117646	0.00105177	1	1	1	Q9UPN3	Q9UPN3 [7269-7280]	Q9UPN3 1xPhospho [S/T]	1	1506.75769	High	High	0.0006919	0.006545	2.64
False	High	[K].LASPMKPVPGTPPSSK.[A]	2xPhospho [S3(100); T11(100)]	0.0104447	0.00105177	1	1	4	Q15648	Q15648 [1205-1220]	Q15648 2xPhospho [S1207(100); T1215(100)]	0	1753.79955	High	High	0.0006919	0.00584	2.29
False	High	[K].SLAPDRSDDEHDPLDNTSRPR.[Y]	1xPhospho [S7(100)]	0.0107164	0.00105177	1	1	1	Q92614	Q92614 [2014-2034]	Q92614 1xPhospho [S2020(100)]	1	2473.07395	High	High	0.0006919	0.005985	1.73
False	High	[R].HSPEEDFRQSPQEHFR.[R]	1xPhospho [S10(100)]	0.0127948	0.00105177	1	1	1	Q8IXT5	Q8IXT5 [709-724]	Q8IXT5 1xPhospho [S718(100)]	1	2105.88251	High	High	0.0006919	0.007074	2.35
False	High	[R].RIDISPSTLRK.[H]	1xPhospho [S5(100)]	0.0117646	0.00105177	1	1	3	Q9NYF8	Q9NYF8 [654-664]	Q9NYF8 1xPhospho [S658(100)]	2	1365.72499	High	High	0.0006919	0.006545	1.87
False	High	[R].MGRSRSPATAK.[R]	2xPhospho [S4(100); S6(100)]	0.00915482	0.00105177	1	1	1	Q9UQ35	Q9UQ35 [481-491]	Q9UQ35 2xPhospho [S484(100); S486(100)]	2	1321.54836	High	High	0.0006919	0.005156	2.54
False	High	[K].IKPSSSANAIYSLAARPLPVPK.[L]	1xPhospho [S/Y]	0.0114027	0.00105177	1	1	2	P22681	P22681 [664-685]		0	2360.27376	High	High	0.0006919	0.006344	2.16
False	High	[K].HSAAAAGRAPSPPPPGSEAAPSPSK.[R]	2xPhospho [S11(100); S]	0.00982453	0.00105177	1	1	1	Q96GP6	Q96GP6 [677-701]	Q96GP6 2xPhospho [S687(100); S]	1	2455.08029	High	High	0.0006919	0.005509	2.83
False	High	[K].LTSDEEGEPSGKR.[K]	1xPhospho [S3(100)]	0.00910908	0.00105177	1	1	1	Q8WVC0	Q8WVC0 [628-640]	Q8WVC0 1xPhospho [S630(100)]	1	1484.62646	High	High	0.0006919	0.005129	1.79
False	High	[R].SRSNSKSKPNLPSESR.[S]	3xPhospho [S]	0.0108834	0.00105177	1	1	1	Q08170	Q08170 [444-459]	Q08170 3xPhospho [S]	2	2013.81919	High	High	0.0006919	0.006083	2.06
False	High	[-].MMLGTEGGEGFVVK.[V]	1xAcetyl [N-Term]	0.00987453	0.00105177	1	1	1	P31943	P31943 [1-14]	P31943 1xAcetyl [N-Term]	0	1496.71236	High	High	0.0006919	0.005546	1.46
False	High	[R].QPGLRQPSPSHDGSLSPLQDR.[A]	3xPhospho [S14(100); S16(100); S]	0.00948272	0.00105177	1	1	1	Q96A00	Q96A00 [121-141]	Q96A00 3xPhospho [S134(100); S136(100); S]	1	2512.04187	High	High	0.0006919	0.005328	2.14
False	High	[R].NRRSLSPILPGR.[H]	2xPhospho [S4(100); S6(100)]	0.0106614	0.00105177	1	1	1	Q6ZSZ5	Q6ZSZ5 [1286-1297]	Q6ZSZ5 2xPhospho [S1289(100); S1291(100)]	2	1525.74	High	High	0.0006919	0.00595	2.27
False	High	[R].SDTPEVHPPLPISQSPENESNDRR.[S]	2xPhospho [T3(97.8); S13(97.8)]	0.0104984	0.00105177	1	1	1	Q03164	Q03164 [504-527]	Q03164 2xPhospho [T506(97.8); S516(97.8)]	1	2861.21389	High	High	0.0006919	0.005865	3.16
False	High	[R].LSLSPLR.[G]	1xPhospho [S4(100)]	0.013277	0.00105177	1	1	1	Q66K74	Q66K74 [654-660]	Q66K74 1xPhospho [S657(100)]	0	865.4543	High	High	0.0006919	0.00733	1.68
False	High	[R].KTAPTLSPEHWK.[A]	1xPhospho [S7(100)]	0.0109964	0.00105177	1	1	1	Q96JM3	Q96JM3 [399-410]	Q96JM3 1xPhospho [S405(100)]	1	1474.70901	High	High	0.0006919	0.006121	2.21
False	High	[R].LSPPSSSAASSYSFSDLNSTR.[G]	1xPhospho [S13(100)]	0.00957894	0.00105177	1	1	1	P50402	P50402 [48-68]	P50402 1xPhospho [S60(100)]	0	2240.97071	High	High	0.0006919	0.00538	2.69
False	High	[K].RSNSQSYIGRPIHLDK.[I]	1xPhospho [S4(100)]	0.0134897	0.00105177	1	1	1	Q15139	Q15139 [246-261]	Q15139 1xPhospho [S249(100)]	1	1950.95455	High	High	0.0006919	0.007445	1.74
False	High	[R].SRSPYSPVLR.[R]	2xPhospho [S3(100); S6(99.5)]	0.013277	0.00105177	1	1	1	Q14004	Q14004 [395-404]	Q14004 2xPhospho [S397(100); S400(99.5)]	1	1321.57014	High	High	0.0006919	0.007331	2.38
False	High	[K].KTEFLDLDNSPLSPPSPR.[T]	1xPhospho [S16(100)]	0.00987453	0.00105177	1	1	1	Q8NCF5	Q8NCF5 [189-206]	Q8NCF5 1xPhospho [S204(100)]	1	2092.99508	High	High	0.0006919	0.005529	1.62
False	High	[-].MTTPGKENFR.[L]	1xMet-loss+Acetyl [N-Term]; 1xPhospho [T3(100)]	0.00943504	0.00105177	1	1	1	P52294	P52294 [1-10]	P52294 1xMet-loss+Acetyl [N-Term]; 1xPhospho [T3(100)]	1	1171.51433	High	High	0.0006919	0.005297	1.3
False	High	[-].MPEEMDKPLISLHLVDSDSSLAK.[V]	1xMet-loss [N-Term]; 2xPhospho [S19(97.8); S20(97.8)]	0.012397	0.00105177	1	1	1	Q658P3	Q658P3 [1-23]	Q658P3 1xMet-loss [N-Term]; 2xPhospho [S19(97.8); S20(97.8)]	0	2584.16533	High	High	0.0006919	0.006849	1.81
False	High	[-].MLVLVLGDLHIPHR.[C]	1xMet-loss [N-Term]	0.0134184	0.00105177	1	1	1	Q9UBQ0	Q9UBQ0 [1-14]	Q9UBQ0 1xMet-loss [N-Term]	0	1481.89509	High	High	0.0006919	0.007411	1.16
False	High	[K].SEEGPGWTILRDDFMMGASMK.[D]		0.0117646	0.00105177	1	1	1	Q9Y3B9	Q9Y3B9 [240-260]		1	2358.0563	High	High	0.0006919	0.006524	1.6
False	High	[R].NQIHVKSPPREGSQGELTPANSQSR.[M]	2xPhospho [S7(100); S13(100)]	0.00924713	0.00105177	1	1	1	Q13098	Q13098 [462-486]	Q13098 2xPhospho [S468(100); S474(100)]	2	2877.30404	High	High	0.0006919	0.005203	2.28
False	High	[R].KTKSLSLESTDR.[G]	2xPhospho [S4(99.3); S6(100)]	0.0102854	0.00105177	1	1	1	Q5VT25	Q5VT25 [1716-1727]	Q5VT25 2xPhospho [S1719(99.3); S1721(100)]	2	1524.67065	High	High	0.0006919	0.005746	1.91
False	High	[R].RSDSFPER.[R]	1xPhospho [S4(100)]	0.0104984	0.00105177	1	1	2	P18615	P18615 [248-255]	P18615 1xPhospho [S251(100)]	1	1073.44116	High	High	0.0006919	0.005857	2.6
False	High	[R].SLMSSPEDLTKDFEELKAEEVDVTK.[D]	1xPhospho [S5(99)]	0.0119504	0.00105177	1	1	1	P46821	P46821 [828-852]	P46821 1xPhospho [S832(99)]	2	2920.34209	High	High	0.0006919	0.006615	2.44
False	High	[K].SEIPSPQSQLLEDAEANLVGR.[E]	1xPhospho [S]	0.00987453	0.00105177	1	1	1	Q9ULJ8	Q9ULJ8 [334-354]	Q9ULJ8 1xPhospho [S]	0	2333.10206	High	High	0.0006919	0.005536	1.53
False	High	[-].MPEEMDKPLISLHLVDSDSSLAK.[V]	1xMet-loss [N-Term]; 1xPhospho [S]	0.0120131	0.00105177	1	1	1	Q658P3	Q658P3 [1-23]	Q658P3 1xMet-loss [N-Term]; 1xPhospho [S]	0	2504.199	High	High	0.0006919	0.006653	1.87
False	High	[R].SLMSSPEDLTK.[D]	1xOxidation [M3]; 2xPhospho [S4(100); S5(100)]	0.0118881	0.00105177	1	1	1	P46821	P46821 [828-838]	P46821 2xPhospho [S831(100); S832(100)]	0	1383.51506	High	High	0.0006919	0.00659	1.72
False	High	[R].ILGSASPEEEQEKPILDRPTR.[I]	2xPhospho [S4(100); S6(100)]	0.0122033	0.00105177	1	1	1	Q7Z422	Q7Z422 [102-122]	Q7Z422 2xPhospho [S105(100); S107(100)]	0	2525.16844	High	High	0.0006919	0.006767	2.2
False	High	[R].SHRSSVSSVGAR.[A]	2xPhospho [S5(99.2); S]	0.0123321	0.00105177	1	2	1	Q9BZ68	Q9BZ68 [17-28]	Q9BZ68 2xPhospho [S21(99.2); S]	1	1389.56718	High	High	0.0006919	0.006845	1.96
False	High	[R].LLGLTPPEGGAGDRSEEEASSTEKPTK.[A]	3xPhospho [S15(99.9); S20(97.7); S21(97.7)]	0.0121395	0.00105177	1	1	2	Q9UGY1	Q9UGY1 [120-146]	Q9UGY1 3xPhospho [S134(99.9); S139(97.7); S140(97.7)]	1	2996.25746	High	High	0.0006919	0.006744	2.42
False	High	[K].RKDPLTHTSNSLPR.[S]	1xPhospho [S11(99.5)]	0.0118881	0.00105177	1	1	2	Q9UBP0	Q9UBP0 [235-248]	Q9UBP0 1xPhospho [S245(99.5)]	2	1701.84321	High	High	0.0006919	0.006586	2.69
False	High	[K].KLMFKTEGPDSD.[-]	1xPhospho [S11(100)]	0.010233	0.00105177	1	1	1	P04637	P04637 [382-393]	P04637 1xPhospho [S392(100)]	2	1447.61747	High	High	0.0006919	0.005724	2.97
False	High	[K].IVDSPEKLK.[N]	1xPhospho [S4(100)]	0.00972542	0.00105177	1	1	1	Q9BZD4	Q9BZD4 [244-252]	Q9BZD4 1xPhospho [S247(100)]	1	1108.56497	High	High	0.0006919	0.005459	1.82
False	High	[K].LASVPAGGAVAVSAAPGSAAPAAGSAPAAAEEK.[K]	1xPhospho [S3(98.9)]; 2xDehydrated [S18(98.9); S25(51)]	0.010233	0.00105177	1	1	1	P05387	P05387 [62-94]	P05387 1xPhospho [S64(98.9)]; 2xDehydrated [S79(98.9); S86(51)]	0	2818.37711	High	High	0.0006919	0.005722	1.99
False	High	[K].SGAVTFSSQGR.[V]	1xPhospho [S8(99.6)]	0.0117033	0.00105177	1	1	1	O75717	O75717 [900-910]	O75717 1xPhospho [S907(99.6)]	0	1176.50449	High	High	0.0006919	0.006492	2.44
False	High	[R].KHSPSPPPPTPTESR.[K]	3xPhospho [S3(100); S5(100); T10(100)]	0.0120761	0.00105177	1	1	2	Q92922	Q92922 [326-340]	Q92922 3xPhospho [S328(100); S330(100); T335(100)]	1	1854.72244	High	High	0.0006919	0.006704	2.95
False	High	[R].RISHSLYSGIEGLDESPSR.[N]	2xPhospho [S3(100); S16(99)]	0.011582	0.00105177	1	1	1	Q8TEW0	Q8TEW0 [713-731]	Q8TEW0 2xPhospho [S715(100); S728(99)]	1	2262.97918	High	High	0.0006919	0.006439	3.17
False	High	[K].LYINHTPPPLSKSKER.[E]	2xPhospho [T6(100); S11(98.8)]	0.0108834	0.00105177	1	1	1	Q8NI27	Q8NI27 [1438-1453]	Q8NI27 2xPhospho [T1443(100); S1448(98.8)]	2	2039.97152	High	High	0.0006919	0.006079	2.73
False	High	[R].LGDSSLSR.[K]	1xPhospho [S5(99.1)]	0.0107164	0.00105177	1	1	1	Q14152	Q14152 [878-885]	Q14152 1xPhospho [S882(99.1)]	0	914.3979	High	High	0.0006919	0.005971	2.04
False	High	[R].KGTTPPRSPEASPK.[H]	3xPhospho [T4(99.4); S8(100); S12(100)]	0.0122675	0.00105177	1	1	2	Q9HDC5	Q9HDC5 [458-471]	Q9HDC5 3xPhospho [T461(99.4); S465(100); S469(100)]	2	1692.67951	High	High	0.0006919	0.006799	2.74
False	High	[R].KGTTPPRSPEASPK.[H]	2xPhospho [S8(100); T/S]	0.0113436	0.00105177	1	1	2	Q9HDC5	Q9HDC5 [458-471]	Q9HDC5 2xPhospho [S465(100); T/S]	2	1612.71318	High	High	0.0006919	0.006327	1.29
False	High	[K].RANFDEENAYFEDEEEDSSNVDLPYIPAENSPTR.[Q]	1xPhospho [S31(99.2)]	0.00934053	0.00105177	1	1	1	Q86XP3	Q86XP3 [66-99]	Q86XP3 1xPhospho [S96(99.2)]	1	4042.67745	High	High	0.0006919	0.005252	2.85
False	High	[K].IYRSQSPHYFR.[S]	2xPhospho [S4(100); S6(100)]	0.0134897	0.00105177	1	1	1	Q9UKJ3	Q9UKJ3 [1030-1040]	Q9UKJ3 2xPhospho [S1033(100); S1035(100)]	1	1613.66617	High	High	0.0006919	0.00743	2.31
False	High	[R].LFSLSNPSLSTTNLSGPSR.[R]	1xPhospho [S/T]	0.0115219	0.00105177	1	1	1	Q6UUV7	Q6UUV7 [366-384]	Q6UUV7 1xPhospho [S/T]	0	2057.99033	High	High	0.0006919	0.006399	1.41
False	High	[-].MDLAAAAEPGAGSQHLEVR.[D]	1xAcetyl [N-Term]; 1xPhospho [S13(100)]	0.012999	0.00105177	1	1	1	Q14566	Q14566 [1-19]	Q14566 1xAcetyl [N-Term]; 1xPhospho [S13(100)]	0	2044.91578	High	High	0.0006919	0.007166	1.65
False	High	[R].RASRGPIAFWAR.[R]	1xPhospho [S3(100)]	0.0106614	0.00105177	1	1	1	Q9UNF1	Q9UNF1 [216-227]	Q9UNF1 1xPhospho [S218(100)]	2	1467.73689	High	High	0.0006919	0.005946	1.79
False	High	[R].IYDLNIPAFVK.[F]		0.0118261	0.00105177	1	1	1	O43639	O43639 [109-119]		0	1292.7249	High	High	0.0006919	0.006563	1.0
False	High	[R].NESEDNKFSDDSDDDFVQPR.[K]	1xPhospho [S12(97.6)]	0.0127275	0.00105177	1	1	1	O15164	O15164 [1017-1036]	O15164 1xPhospho [S1028(97.6)]	1	2438.92561	High	High	0.0006919	0.007049	2.21
False	High	[K].KESESEDSSDDEPLIKK.[L]	2xPhospho [S8(96.3); S9(96.3)]	0.00992483	0.00105177	1	1	1	P35659	P35659 [299-315]	P35659 2xPhospho [S306(96.3); S307(96.3)]	2	2095.8356	High	High	0.0006919	0.005556	2.23
False	High	[-].MAAIAASEVLVDSAEEGSLAAAAELAAQKR.[E]	1xMet-loss+Acetyl [N-Term]; 1xPhospho [S13(98.8)]	0.0127948	0.00105177	1	1	1	O95926	O95926 [1-30]	O95926 1xMet-loss+Acetyl [N-Term]; 1xPhospho [S13(98.8)]	1	2934.44559	High	High	0.0006919	0.007063	1.99
False	High	[R].KGPGQPSSPQR.[L]	1xPhospho [S]	0.0103382	0.00105177	1	1	1	O95400	O95400 [188-198]	O95400 1xPhospho [S]	1	1218.56268	High	High	0.0006919	0.00577	2.45
False	High	[K].NFSSLHLNSR.[D]	1xPhospho [S3(100)]	0.0106614	0.00105177	1	1	1	Q9NYL2	Q9NYL2 [646-655]	Q9NYL2 1xPhospho [S648(100)]	0	1254.56268	High	High	0.0006919	0.005948	2.07
False	High	[K].KFELLPTPPLSPSRR.[S]	2xPhospho [T7(100); S11(99.4)]	0.0111108	0.00105177	1	1	2	P01106	P01106 [52-66]	P01106 2xPhospho [T58(100); S62(99.4)]	2	1897.93368	High	High	0.0006919	0.00618	2.71
False	High	[-].MAATTGSGVKVPR.[N]	1xMet-loss+Acetyl [N-Term]; 1xPhospho [S7(100)]	0.00948272	0.00105177	1	1	1	Q13404	Q13404 [1-13]	Q13404 1xMet-loss+Acetyl [N-Term]; 1xPhospho [S7(100)]	1	1265.62494	High	High	0.0006919	0.005328	1.77
False	High	[R].RPGPGTLYDVPR.[E]		0.00997543	0.00105177	1	1	1	P56945	P56945 [380-391]		0	1327.71171	High	High	0.0006919	0.00559	1.65
False	High	[R].KGHEYTNIK.[Y]		0.0127948	0.00105177	1	1	1	Q06124	Q06124 [538-546]		1	1089.56873	High	High	0.0006919	0.007074	1.2
False	High	[R].IFEAFKLTDDVKK.[E]		0.0102854	0.00105177	1	1	1	Q13435	Q13435 [389-401]		2	1553.85737	High	High	0.0006919	0.005746	1.16
False	High	[K].SPSSLSANIISSPKGSPSSSR.[K]	2xPhospho [S11(98.4); S]	0.00906361	0.00105177	1	1	1	Q8NFA0	Q8NFA0 [1361-1381]	Q8NFA0 2xPhospho [S1371(98.4); S]	1	2205.97885	High	High	0.0006919	0.005111	2.12
False	High	[R].SPVSTRPLPSASQK.[A]	1xDehydrated [S1(100)]	0.00915482	0.00105177	1	1	1	Q8ND56	Q8ND56 [216-229]	Q8ND56 1xDehydrated [S216(100)]	0	1436.7856	High	High	0.0006919	0.005161	1.65
False	High	[R].SGTSQEELR.[I]	1xPhospho [S4(100)]	0.00924713	0.00105177	1	1	1	Q12756	Q12756 [934-942]	Q12756 1xPhospho [S937(100)]	0	1086.44631	High	High	0.0006919	0.005205	1.8
False	High	[R].LWPTLHLDPLSPK.[D]	1xPhospho [S11(100)]	0.0120131	0.00105177	1	1	1	Q7Z494	Q7Z494 [663-675]	Q7Z494 1xPhospho [S673(100)]	0	1596.81856	High	High	0.0006919	0.006674	1.76
False	High	[R].SQPPGEDSDTDVDDDSRPPGRPAEVHLER.[A]	3xPhospho [S8(97.7); T10(97.7); S16(97.7)]	0.00938765	0.00105177	1	1	2	Q14676	Q14676 [292-320]	Q14676 3xPhospho [S299(97.7); T301(97.7); S307(97.7)]	0	3413.33561	High	High	0.0006919	0.005271	2.37
False	High	[K].KAVAEEDNGSIGEETDSSPGRK.[K]	1xPhospho [S/T]	0.0105524	0.00105177	1	1	2	Q13586	Q13586 [651-672]	Q13586 1xPhospho [S/T]	2	2356.03002	High	High	0.0006919	0.005887	1.69
False	High	[R].NLQDGQISDTGDLGEDIASN.[-]	1xPhospho [S/T]	0.0111685	0.00105177	1	1	1	Q7Z4S6	Q7Z4S6 [1655-1674]	Q7Z4S6 1xPhospho [S/T]	0	2141.88704	High	High	0.0006919	0.006213	1.6
False	High	[R].RQSPSPSTRPIR.[R]	2xPhospho [S3(100); S/T]	0.0112849	0.00105177	1	1	5	Q8IYB3	Q8IYB3 [711-722]	Q8IYB3 2xPhospho [S713(100); S/T]	1	1541.69853	High	High	0.0006919	0.006271	1.84
False	High	[R].SKVGSTENIKHQPGGGR.[A]	1xPhospho [S/T]	0.00924713	0.00105177	1	1	1	P27816	P27816 [937-953]	P27816 1xPhospho [S/T]	2	1831.88105	High	High	0.0006919	0.005202	2.28
False	High	[R].HTDDEMTGYVATR.[W]	1xOxidation [M6]; 1xPhospho [T/Y]	0.0102854	0.00105177	1	1	1	Q16539	Q16539 [174-186]	Q16539 1xPhospho [T/Y]	0	1591.60943	High	High	0.0006919	0.005755	1.61
False	High	[K].QTGKTDISPRENELEETSTSR.[Q]	1xPhospho [T/S]; 2xDehydrated [T2(97.7); T/S]	0.0101809	0.00105177	1	1	1	A6H8Y1	A6H8Y1 [1310-1330]	A6H8Y1 1xPhospho [T/S]; 2xDehydrated [T1311(97.7); T/S]	2	2422.0882	High	High	0.0006919	0.005698	2.65
False	High	[R].LKLEETR.[E]		0.0113436	0.00105177	1	1	1	Q9NZ63	Q9NZ63 [29-35]		1	888.51491	High	High	0.0006919	0.006306	1.78
False	High	[R].HVSSSDRVGKPYR.[G]		0.0104447	0.00105177	1	1	1	Q9NUY8	Q9NUY8 [534-546]		1	1487.77135	High	High	0.0006919	0.005839	1.33
False	High	[R].SPPAVPSPPSSTDHSSHFSNFNDNSR.[D]	2xPhospho [S1(100); S7(97)]	0.0123321	0.00105177	1	1	1	P42694	P42694 [1614-1639]	P42694 2xPhospho [S1614(100); S1620(97)]	0	2928.16219	High	High	0.0006919	0.006817	2.01
False	High	[R].RINLTPLK.[T]		0.0117646	0.00105177	1	1	1	Q13112	Q13112 [499-506]		1	954.60948	High	High	0.0006919	0.006519	1.79
False	High	[R].RIPVSPEQAR.[S]	1xPhospho [S5(100)]	0.012528	0.00105177	1	1	1	Q9H981	Q9H981 [128-137]	Q9H981 1xPhospho [S132(100)]	1	1232.61471	High	High	0.0006919	0.006949	1.84
False	High	[K].IDDRDSDEEGASDRR.[G]	1xPhospho [S6(100)]	0.0112265	0.00105177	1	1	1	Q8TDD1	Q8TDD1 [777-791]	Q8TDD1 1xPhospho [S782(100)]	2	1815.7141	High	High	0.0006919	0.00625	1.65
False	High	[R].SGEQITSSPVSPK.[S]	2xPhospho [S1(100); S11(99.1)]	0.0126606	0.00105177	1	1	1	O43314	O43314 [1006-1018]	O43314 2xPhospho [S1006(100); S1016(99.1)]	0	1476.6019	High	High	0.0006919	0.006992	1.9
False	High	[K].NASGVVNSSPR.[S]	1xPhospho [S9(99.5)]	0.0130679	0.00105177	1	1	1	Q8N5G2	Q8N5G2 [324-334]	Q8N5G2 1xPhospho [S332(99.5)]	0	1167.51539	High	High	0.0006919	0.007213	2.35
False	High	[K].KKPVSKHELVFVDTK.[G]		0.0119504	0.00105177	1	1	2	O95625	O95625 [172-186]		2	1755.01633	High	High	0.0006919	0.00663	2.0
False	High	[R].SQSPVHLR.[R]	1xPhospho [S3(100)]	0.0114621	0.00105177	1	1	1	Q96T58	Q96T58 [725-732]	Q96T58 1xPhospho [S727(100)]	0	1003.47207	High	High	0.0006919	0.006373	2.11
False	High	[K].NDLQDTEISPR.[Q]	1xPhospho [S9(100)]	0.00982453	0.00105177	1	1	1	Q9NS91	Q9NS91 [463-473]	Q9NS91 1xPhospho [S471(100)]	0	1367.58387	High	High	0.0006919	0.005497	1.96
False	High	[K].MESEGGADDSAEEGDLLDDDDNEDRGDDQLELIK.[D]	2xPhospho [S3(100); S10(100)]	0.00987453	0.00105177	1	1	1	P07910	P07910 [251-284]	P07910 2xPhospho [S253(100); S260(100)]	1	3870.45801	High	High	0.0006919	0.005543	1.85
False	High	[R].LGSLSAR.[SI]	1xPhospho [S3(100)]	0.0114621	0.00105177	1	2	1	Q5SW79	Q5SW79 [1158-1164]	Q5SW79 1xPhospho [S1160(100)]	0	783.37605	High	High	0.0006919	0.006382	2.04
False	High	[R].SQSIEQESQEKQHK.[N]	1xPhospho [S3(100)]	0.0101809	0.00105177	1	1	1	Q5VTL8	Q5VTL8 [527-540]	Q5VTL8 1xPhospho [S529(100)]	1	1765.77525	High	High	0.0006919	0.005699	1.94
False	High	[R].LGSGSNGLLR.[R]	1xPhospho [S3(100)]	0.0112849	0.00105177	1	1	1	Q9HC62	Q9HC62 [331-340]	Q9HC62 1xPhospho [S333(100)]	0	1053.50885	High	High	0.0006919	0.006276	1.44
False	High	[K].SKQSETVDQNSDSDEMLAILKEVSR.[M]	2xPhospho [S11(98.4); S13(98.4)]	0.0125941	0.00105177	1	1	1	P46100	P46100 [719-743]	P46100 2xPhospho [S729(98.4); S731(98.4)]	2	2969.28467	High	High	0.0006919	0.006955	1.65
False	High	[R].SQSFSKER.[T]	1xPhospho [S3(100)]	0.0111685	0.00105177	1	1	2	Q53SF7	Q53SF7 [996-1003]	Q53SF7 1xPhospho [S998(100)]	1	1048.44592	High	High	0.0006919	0.006234	1.54
False	High	[K].LGSALLIR.[D]	1xPhospho [S3(100)]	0.0117646	0.00105177	1	1	1	Q14993	Q14993 [79-86]	Q14993 1xPhospho [S81(100)]	0	922.51214	High	High	0.0006919	0.006535	1.36
False	High	[R].KASVVDPSTESSPAPQEGSEQPASPASPLSSR.[Q]	2xPhospho [S3(98.6); S27(100)]	0.00924713	0.00105177	1	1	1	Q66K14	Q66K14 [409-440]	Q66K14 2xPhospho [S411(98.6); S435(100)]	1	3340.46178	High	High	0.0006919	0.0052	3.03
False	High	[K].KKEQSEVSVSPR.[A]	2xPhospho [S8(100); S10(100)]	0.0113436	0.00105177	1	1	2	Q7L4I2	Q7L4I2 [23-34]	Q7L4I2 2xPhospho [S30(100); S32(100)]	2	1533.67098	High	High	0.0006919	0.006313	2.38
False	High	[R].RSSGISPYFSSR.[R]	1xPhospho [S/Y]	0.013277	0.00105177	1	1	1	P10070	P10070 [822-833]	P10070 1xPhospho [S/Y]	1	1423.63657	High	High	0.0006919	0.007318	1.41
False	High	[R].SDSSQPMLLR.[V]	1xPhospho [S3(100)]	0.0122675	0.00105177	1	1	1	P11532	P11532 [3621-3630]	P11532 1xPhospho [S3623(100)]	0	1213.52826	High	High	0.0006919	0.006812	1.47
False	High	[K].SILAKPSSSPDPR.[Y]	1xPhospho [S]	0.0117646	0.00105177	1	1	1	Q9BTC0	Q9BTC0 [1011-1023]	Q9BTC0 1xPhospho [S]	0	1434.69884	High	High	0.0006919	0.006536	2.12
False	High	[R].SRSRTPLISR.[R]	2xPhospho [S1(100); S3(100)]	0.0100263	0.00105177	1	1	2	Q9UQ35	Q9UQ35 [1876-1885]	Q9UQ35 2xPhospho [S1876(100); S1878(100)]	2	1332.61849	High	High	0.0006919	0.005613	1.97
False	High	[K].NVLSSLAVYAEDSEPESDGEAGIEAVGSAAEEK.[G]	1xPhospho [S17(97.7)]	0.0110534	0.00105177	1	1	1	Q9UHR5	Q9UHR5 [6-38]	Q9UHR5 1xPhospho [S22(97.7)]	0	3403.49484	High	High	0.0006919	0.006165	1.69
False	High	[R].LSLPGLLSQVSPR.[L]	1xPhospho [S11(99.6)]	0.0122675	0.00105177	1	1	1	Q96Q42	Q96Q42 [482-494]	Q96Q42 1xPhospho [S492(99.6)]	0	1446.77161	High	High	0.0006919	0.006788	1.71
False	High	[K].NVDAAVSPR.[G]	1xPhospho [S7(100)]	0.0104447	0.00105177	1	1	1	Q96T58	Q96T58 [2095-2103]	Q96T58 1xPhospho [S2101(100)]	0	1008.451	High	High	0.0006919	0.00583	2.19
False	High	[K].SAKDGTSPEEEIEIER.[Q]	1xPhospho [T/S]	0.0116425	0.00105177	1	1	1	Q9H501	Q9H501 [688-703]	Q9H501 1xPhospho [T/S]	1	1869.81136	High	High	0.0006919	0.006469	1.66
False	High	[K].SALLTQNGTGSLPR.[N]	1xPhospho [S11(99.6)]	0.0128625	0.00105177	1	1	1	Q86UU1	Q86UU1 [1007-1020]	Q86UU1 1xPhospho [S1017(99.6)]	0	1494.7312	High	High	0.0006919	0.007107	1.88
False	High	[R].HDDYYR.[E]		0.012397	0.00105177	1	1	1	Q16630	Q16630 [517-522]		0	868.35841	High	High	0.0006919	0.006853	2.03
False	High	[R].RGSPSPPRGR.[R]	2xPhospho [S3(100); S5(100)]	0.012528	0.00105177	1	1	2	Q5VUA4	Q5VUA4 [87-96]	Q5VUA4 2xPhospho [S89(100); S91(100)]	2	1226.51911	High	High	0.0006919	0.006928	2.25
False	High	[K].MRIPNYQLSPTKLPSINK.[S]	1xOxidation [M1]; 1xPhospho [S9(100)]	0.0123321	0.00105177	1	1	1	O60934	O60934 [424-441]	O60934 1xPhospho [S432(100)]	2	2196.12465	High	High	0.0006919	0.006823	2.31
False	High	[R].QATPGVPAQQSPSM.[-]	1xPhospho [S/T]	0.0117033	0.00105177	1	1	1	O60341	O60341 [839-852]	O60341 1xPhospho [S/T]	0	1478.63452	High	High	0.0006919	0.006507	2.2
False	High	[R].KNSFGYRK.[K]	1xPhospho [S3(100)]	0.0116425	0.00105177	1	1	1	Q92615	Q92615 [496-503]	Q92615 1xPhospho [S498(100)]	2	1079.50337	High	High	0.0006919	0.006472	2.24
False	High	[R].SARHPSSPSALR.[S]	1xPhospho [S7(100)]	0.0117646	0.00105177	1	1	1	O60504	O60504 [539-550]	O60504 1xPhospho [S545(100)]	1	1345.63724	High	High	0.0006919	0.006524	1.69
False	High	[K].KRDQTASAPATPLVNK.[H]	2xPhospho [T11(100); T/S]	0.0114621	0.00105177	1	1	1	Q53SF7	Q53SF7 [250-265]	Q53SF7 2xPhospho [T260(100); T/S]	2	1856.86672	High	High	0.0006919	0.006386	2.48
False	High	[R].IPLVRSFADIGK.[K]	1xPhospho [S6(100)]	0.00953069	0.00105177	1	2	2	Q9Y6M7	Q9Y6M7 [228-239]	Q9Y6M7 1xPhospho [S233(100)]	1	1395.73958	High	High	0.0006919	0.005351	1.93
False	High	[R].SNSISKSPGPSSPKEPLLFSR.[D]	3xPhospho [S3(100); S7(98.4); S12(98.4)]	0.0134184	0.00105177	1	1	1	P53671	P53671 [287-307]	P53671 3xPhospho [S289(100); S293(98.4); S298(98.4)]	2	2455.07071	High	High	0.0006919	0.007416	2.75
False	High	[K].SASLVTR.[Q]	1xPhospho [S3(100)]	0.0120131	0.00105177	1	1	1	Q9H2K8	Q9H2K8 [440-446]	Q9H2K8 1xPhospho [S442(100)]	0	813.38661	High	High	0.0006919	0.006677	2.16
False	High	[K].NTPSPDVTLGTNPGTEDIQFPIQK.[I]	1xPhospho [S/T]	0.010233	0.00105177	1	1	1	Q8IX01	Q8IX01 [274-297]	Q8IX01 1xPhospho [S/T]	0	2649.24437	High	High	0.0006919	0.005731	1.36
False	High	[R].QKSPEIHRR.[I]	1xPhospho [S3(100)]	0.00972542	0.00105177	1	1	1	Q9NYF8	Q9NYF8 [646-654]	Q9NYF8 1xPhospho [S648(100)]	2	1230.6103	High	High	0.0006919	0.005467	1.69
False	High	[R].KLTSGSLSTSGILLDSER.[R]	2xPhospho [T/S]	0.0122033	0.00105177	1	1	1	Q6IQ26	Q6IQ26 [831-848]	Q6IQ26 2xPhospho [T/S]	1	2023.93486	High	High	0.0006919	0.006751	1.73
False	High	[K].MQDIKLPLSK.[G]		0.0100775	0.00105177	1	1	2	Q14683	Q14683 [935-944]		1	1172.67076	High	High	0.0006919	0.005634	1.16
False	High	[K].SASPQPAFHLKPDTPVSVK.[K]	2xPhospho [T14(100); S]	0.0102854	0.00105177	1	1	1	Q9HC56	Q9HC56 [941-959]	Q9HC56 2xPhospho [T954(100); S]	0	2166.00321	High	High	0.0006919	0.005766	1.98
False	High	[R].KSLSDSESDDSK.[S]	1xPhospho [S4(100)]	0.00934053	0.00105177	1	1	1	Q13185	Q13185 [92-103]	Q13185 1xPhospho [S95(100)]	1	1377.54173	High	High	0.0006919	0.005252	1.58
False	High	[K].MQASIEK.[G]		0.00906361	0.00105177	1	1	1	P06748	P06748 [251-257]		0	806.40767	High	High	0.0006919	0.005112	1.47
False	High	[R].RVSQDLEVEKPDASPTSLQLR.[S]	1xPhospho [S3(100)]	0.0123321	0.00105177	1	1	1	O94885	O94885 [88-108]	O94885 1xPhospho [S90(100)]	1	2448.21301	High	High	0.0006919	0.006842	2.17
False	High	[R].RGSLPDQKDLR.[L]	1xPhospho [S3(100)]	0.0125941	0.00105177	1	1	1	Q6P3S6	Q6P3S6 [486-496]	Q6P3S6 1xPhospho [S488(100)]	2	1364.6682	High	High	0.0006919	0.006982	2.02
False	High	[R].LRLSPSPTSQR.[S]	1xPhospho [S4(100)]	0.0127948	0.00105177	1	1	2	P02545	P02545 [387-397]	P02545 1xPhospho [S390(100)]	1	1321.66239	High	High	0.0006919	0.007069	1.8
False	High	[R].SSPLGQNDNSEYVPMLPGK.[F]	1xOxidation [M15]; 1xPhospho [Y12(100)]	0.0103382	0.00105177	1	1	1	O14654	O14654 [817-835]	O14654 1xPhospho [Y828(100)]	0	2128.92568	High	High	0.0006919	0.005791	1.9
False	High	[R].KPIDSLR.[D]		0.0104984	0.00105177	1	1	2	Q9UQ35	Q9UQ35 [2680-2686]		0	828.49378	High	High	0.0006919	0.005876	2.35
False	High	[R].LRRHSSQIEGVR.[Q]	2xPhospho [S5(100); S6(100)]	0.0132069	0.00105177	1	1	1	Q6RI45	Q6RI45 [698-709]	Q6RI45 2xPhospho [S702(100); S703(100)]	2	1597.73598	High	High	0.0006919	0.007294	2.64
False	High	[R].LQLQGLDLSSRSLLGIDTEDAIQGR.[N]	2xPhospho [S12(99.6); S/T]	0.012397	0.00105177	1	1	1	P49454	P49454 [1643-1667]	P49454 2xPhospho [S1654(99.6); S/T]	1	2858.36966	High	High	0.0006919	0.006873	1.77
False	High	[-].MSFAESGWR.[S]	1xMet-loss+Acetyl [N-Term]; 1xPhospho [S2(100)]	0.0119504	0.00105177	1	1	1	Q8N6S5	Q8N6S5 [1-9]	Q8N6S5 1xMet-loss+Acetyl [N-Term]; 1xPhospho [S2(100)]	0	1061.4088	High	High	0.0006919	0.006614	1.74
False	High	[K].QERLSPEVAPPAHRRPDHSGGSPSPPTSEPAR.[S]	3xPhospho [S5(100); S24(99.9); S/T]	0.0117033	0.00105177	1	1	1	Q8TAD8	Q8TAD8 [31-62]	Q8TAD8 3xPhospho [S35(100); S54(99.9); S/T]	2	3639.58908	High	High	0.0006919	0.006507	2.31
False	High	[R].RYPSSISSSPQK.[D]	1xPhospho [S9(99.4)]	0.0103913	0.00105177	1	1	2	Q14157	Q14157 [601-612]	Q14157 1xPhospho [S609(99.4)]	1	1416.65189	High	High	0.0006919	0.005807	2.69
False	High	[K].LQGLHRQPGLR.[Q]		0.013277	0.00105177	1	1	1	Q96A00	Q96A00 [115-125]		1	1274.74401	High	High	0.0006919	0.00731	1.44
False	High	[R].LQPTPPIPAPAPKPAAPPRPLDRESPGVENK.[L]	1xPhospho [S25(100)]	0.0117033	0.00105177	1	1	1	O00512	O00512 [254-284]	O00512 1xPhospho [S278(100)]	1	3317.74059	High	High	0.0006919	0.006513	2.52
False	High	[-].MSEETVPEAASPPPPQGQPYFDR.[F]	1xMet-loss+Acetyl [N-Term]; 1xPhospho [T5(98.8)]	0.0102854	0.00105177	1	1	1	P35612	P35612 [1-23]	P35612 1xMet-loss+Acetyl [N-Term]; 1xPhospho [T5(98.8)]	0	2521.09189	High	High	0.0006919	0.005747	1.85
False	High	[R].QGSFRGFPALSQK.[MN]	1xPhospho [S3(100)]	0.012528	0.00105177	2	2	1	P49757; Q9Y6R0	P49757 [274-286]; Q9Y6R0 [303-315]	P49757 1xPhospho [S276(100)]; Q9Y6R0 1xPhospho [S305(100)]	1	1502.71515	High	High	0.0006919	0.006944	1.56
False	High	[R].SSLSPPSSAYER.[G]	2xPhospho [S2(99.2); S4(100)]	0.0114027	0.00105177	1	1	1	Q9BYW2	Q9BYW2 [2079-2090]	Q9BYW2 2xPhospho [S2080(99.2); S2082(100)]	0	1440.54438	High	High	0.0006919	0.006328	1.54
False	High	[R].LQDSFASETNLDFR.[S]	2xPhospho [S4(100); S7(99.1)]	0.00982453	0.00105177	1	1	1	Q92621	Q92621 [1936-1949]	Q92621 2xPhospho [S1939(100); S1942(99.1)]	0	1802.7034	High	High	0.0006919	0.005501	1.54
False	High	[R].GVEGPQGSPRPPAPIQQLNR.[S]	1xPhospho [S8(100)]	0.00924713	0.00105177	1	1	1	Q96JM2	Q96JM2 [1159-1178]	Q96JM2 1xPhospho [S1166(100)]	0	2178.08154	High	High	0.0006919	0.005206	2.17
False	High	[R].LRLDTGSPEPETR.[G]	1xPhospho [S7(100)]	0.00957894	0.00105177	1	1	1	Q9Y2F5	Q9Y2F5 [1848-1860]	Q9Y2F5 1xPhospho [S1854(100)]	1	1550.72103	High	High	0.0006919	0.005387	2.01
False	High	[-].MSQERPTFYRQELNK.[T]	1xMet-loss+Acetyl [N-Term]; 1xPhospho [S2(99.3)]	0.0106614	0.00105177	1	1	1	Q16539	Q16539 [1-15]	Q16539 1xMet-loss+Acetyl [N-Term]; 1xPhospho [S2(99.3)]	1	1917.88547	High	High	0.0006919	0.005949	2.87
False	High	[K].SMGSQEDDSGNKPSSYS.[-]	1xOxidation [M2]; 1xPhospho [S17(100)]	0.0110534	0.00105177	1	1	1	Q9UNS2	Q9UNS2 [407-423]	Q9UNS2 1xPhospho [S423(100)]	0	1871.66371	High	High	0.0006919	0.006151	1.74
False	High	[R].LQPPPPLPFGLGGFPPPPGVSPAEAAGVGEGLGLGLPSPR.[G]	1xPhospho [S38(100)]	0.0121395	0.00105177	1	1	2	Q92733	Q92733 [77-116]	Q92733 1xPhospho [S114(100)]	0	3877.00882	High	High	0.0006919	0.006733	2.22
False	High	[R].LRSPSNDSAHRSGDDQSGR.[K]	2xPhospho [S3(100); S12(98.9)]	0.00915482	0.00105177	1	1	2	Q5T200	Q5T200 [1206-1224]	Q5T200 2xPhospho [S1208(100); S1217(98.9)]	2	2201.87209	High	High	0.0006919	0.005146	2.65
False	High	[R].RVEHGSGLTR.[T]		0.0130679	0.00105177	1	1	1	Q15311	Q15311 [17-26]		1	1111.59668	High	High	0.0006919	0.0072	1.8
False	High	[R].SLQYEYK.[A]	1xPhospho [S1(100)]	0.0129305	0.00105177	1	1	1	O75643	O75643 [8-14]	O75643 1xPhospho [S8(100)]	0	1010.42305	High	High	0.0006919	0.007143	1.9
False	High	[-].MSQAVQTNGTQPLSK.[T]	1xMet-loss+Acetyl [N-Term]; 1xPhospho [S2(100)]	0.0104447	0.00105177	1	1	1	Q99496	Q99496 [1-15]	Q99496 1xMet-loss+Acetyl [N-Term]; 1xPhospho [S2(100)]	0	1580.73159	High	High	0.0006919	0.005833	1.74
False	High	[R].KSVSTSSPAGAAIASTSGASNNSSSN.[-]	2xPhospho [S24(97.5); S25(97.5)]	0.0107718	0.00105177	1	1	1	Q86UE8	Q86UE8 [747-772]	Q86UE8 2xPhospho [S770(97.5); S771(97.5)]	1	2500.02363	High	High	0.0006919	0.00602	2.24
False	High	[R].QLEEEQK.[L]		0.0134184	0.00105177	1	1	1	Q92797	Q92797 [1152-1158]		0	903.4418	High	High	0.0006919	0.007389	1.51
False	High	[-].MSSSPVNVK.[K]	1xMet-loss+Acetyl [N-Term]; 1xPhospho [S4(100)]	0.00915482	0.00105177	1	1	6	Q00839	Q00839 [1-9]	Q00839 1xMet-loss+Acetyl [N-Term]; 1xPhospho [S4(100)]	0	939.4183	High	High	0.0006919	0.005156	1.61
False	High	[R].RSTSPIIGSPPVR.[A]	1xPhospho [S/T]	0.00982453	0.00105177	1	1	1	Q86TB9	Q86TB9 [176-188]	Q86TB9 1xPhospho [S/T]	1	1446.74645	High	High	0.0006919	0.005507	2.2
False	High	[K].SDISPLTPR.[E]	2xPhospho [S4(100); T7(100)]	0.0104984	0.00105177	1	1	1	P46821	P46821 [1782-1790]	P46821 2xPhospho [S1785(100); T1788(100)]	0	1145.46395	High	High	0.0006919	0.005862	2.22
False	High	[K].SIQAAFK.[F]		0.0107718	0.00105177	1	1	1	Q8IV63	Q8IV63 [11-17]		0	764.43012	High	High	0.0006919	0.006008	1.39
False	High	[R].SDSLLSFR.[L]	1xPhospho [S3(100)]	0.0132069	0.00105177	1	1	1	Q00587	Q00587 [190-197]	Q00587 1xPhospho [S192(100)]	0	1004.44485	High	High	0.0006919	0.007299	2.02
False	High	[K].QLEYQQLEDDKLSQK.[S]	1xPhospho [S13(100)]	0.0107164	0.00105177	1	1	1	Q9Y2J2	Q9Y2J2 [76-90]	Q9Y2J2 1xPhospho [S88(100)]	1	1944.89503	High	High	0.0006919	0.005972	2.77
False	High	[K].GTENEDAGSDYQSDNQASWIHR.[M]		0.0122675	0.00105177	1	1	1	P47712	P47712 [446-467]		0	2480.03451	High	High	0.0006919	0.006782	1.89
False	High	[R].KLQTFTK.[E]		0.00915482	0.00105177	1	1	1	Q96H12	Q96H12 [254-260]		1	865.51418	High	High	0.0006919	0.005148	1.71
False	High	[K].SATRPSPSPER.[S]	2xPhospho [S6(100); S8(100)]	0.0109964	0.00105177	1	1	5	Q9UQ35	Q9UQ35 [346-356]	Q9UQ35 2xPhospho [S351(100); S353(100)]	0	1344.53449	High	High	0.0006919	0.006141	2.52
False	High	[R].LSHYLQK.[G]		0.00987453	0.00105177	1	1	1	P17812	P17812 [551-557]		0	888.49378	High	High	0.0006919	0.005526	1.75
False	High	[R].LLSQVVRPQESR.[S]		0.0126606	0.00105177	1	1	1	Q5T200	Q5T200 [863-874]		0	1411.80159	High	High	0.0006919	0.006986	1.49
False	High	[R].SRTSPAPWKR.[S]	2xPhospho [S/T]	0.00982453	0.00105177	1	1	3	Q9UQ35	Q9UQ35 [1854-1863]	Q9UQ35 2xPhospho [S/T]	2	1345.58138	High	High	0.0006919	0.005518	2.23
False	High	[K].QIAQSKEDDDVIVNKPHVSDEEEEEPPFYHHPFK.[L]	1xPhospho [S19(97.8)]	0.0096763	0.00105177	1	1	1	P18583	P18583 [2111-2144]	P18583 1xPhospho [S2129(97.8)]	1	4112.85496	High	High	0.0006919	0.005439	2.64
False	High	[K].SLTGSYAK.[L]		0.0132069	0.00105177	1	1	1	O43303	O43303 [356-363]		0	826.43051	High	High	0.0006919	0.007304	1.38
False	High	[K].SATLPYIKQEEFSPR.[S]	1xPhospho [S13(100)]	0.0116425	0.00105177	1	1	1	O75376	O75376 [1099-1113]	O75376 1xPhospho [S1111(100)]	1	1845.87826	High	High	0.0006919	0.00646	2.95
False	High	[R].HKLTVSDGESGEEK.[K]	2xPhospho [S6(100); S10(100)]	0.0128625	0.00105177	1	1	1	P46100	P46100 [1343-1356]	P46100 2xPhospho [S1348(100); S1352(100)]	1	1675.6612	High	High	0.0006919	0.007114	2.05
False	High	[R].LDENKGGTESLDP.[-]	1xPhospho [T/S]	0.0143027	0.00115093	1	1	1	Q13112	Q13112 [547-559]	Q13112 1xPhospho [T/S]	1	1454.60466	High	High	0.0007432	0.007876	2.53
False	High	[K].LSGFSFK.[K]		0.0140758	0.00115093	1	1	1	P29966	P29966 [166-172]		0	785.41922	High	High	0.0007432	0.007752	1.55
False	High	[R].SVSVATGLNMMKK.[Q]	1xPhospho [S3(100)]	0.0137063	0.00115093	1	1	2	Q9UHR4	Q9UHR4 [329-341]	Q9UHR4 1xPhospho [S331(100)]	1	1445.6892	High	High	0.0007432	0.007552	1.21
False	High	[R].SLSRTPSPPPFRGR.[N]	3xPhospho [S3(98.8); T5(98.8); S7(100)]	0.0137063	0.00115093	1	1	2	Q7L4I2	Q7L4I2 [216-229]	Q7L4I2 3xPhospho [S218(98.8); T220(98.8); S222(100)]	2	1794.74893	High	High	0.0007432	0.00755	2.29
False	High	[R].SPSPEPIYNSEGKR.[L]	1xPhospho [S/Y]	0.0140758	0.00115093	1	1	1	Q15637	Q15637 [80-93]	Q15637 1xPhospho [S/Y]	1	1640.73159	High	High	0.0007432	0.007724	1.67
False	High	[R].RGSKGHMNYEGPGMAR.[K]	1xPhospho [S3(100)]	0.0142266	0.00115093	1	1	2	Q9H4A3	Q9H4A3 [2268-2283]	Q9H4A3 1xPhospho [S2270(100)]	2	1827.77785	High	High	0.0007432	0.00782	2.18
False	High	[K].SPPSPVER.[E]	1xPhospho [S4(100)]	0.0137793	0.00115093	1	1	4	Q02952	Q02952 [1328-1335]	Q02952 1xPhospho [S1331(100)]	0	948.41864	High	High	0.0007432	0.007592	1.84
False	High	[K].SINHQIESPSER.[R]	1xPhospho [S8(99.6)]	0.0137063	0.00115093	1	1	2	Q9UPQ0	Q9UPQ0 [966-977]	Q9UPQ0 1xPhospho [S973(99.6)]	0	1476.64786	High	High	0.0007432	0.007552	1.95
False	High	[R].APRISGEDR.[S]	1xPhospho [S5(100)]	0.0137063	0.00115093	1	1	1	Q06546	Q06546 [299-307]	Q06546 1xPhospho [S303(100)]	1	1080.48336	High	High	0.0007432	0.007531	1.89
False	High	[K].LHDFLAHSSEESEETSSPPR.[L]	1xPhospho [S/T]	0.0135615	0.00115093	1	1	1	P46100	P46100 [18-37]	P46100 1xPhospho [S/T]	0	2334.98743	High	High	0.0006919	0.007456	1.84
False	High	[R].RTSSTLDSEGTFNSYR.[K]	1xPhospho [T5(97.5)]	0.0142266	0.00115093	1	1	1	Q92609	Q92609 [41-56]	Q92609 1xPhospho [T45(97.5)]	1	1900.80728	High	High	0.0007432	0.00781	1.5
False	High	[K].GSLSEGMK.[V]		0.0143027	0.00115093	1	1	1	Q13523	Q13523 [506-513]		0	808.38693	High	High	0.0007432	0.007849	1.43
False	High	[R].TISNPEVVMK.[R]	1xOxidation [M9]; 1xPhospho [S3(100)]	0.0146898	0.00115093	1	1	1	P55196	P55196 [214-223]	P55196 1xPhospho [S216(100)]	0	1213.55342	High	High	0.0007432	0.008081	1.65
False	High	[R].TLSNAEDYLDDEDSD.[-]	2xPhospho [S3(99.5); S14(100)]	0.0139267	0.00115093	1	1	2	Q92882	Q92882 [200-214]	Q92882 2xPhospho [S202(99.5); S213(100)]	0	1861.59364	High	High	0.0007432	0.007666	2.44
False	High	[R].VPSVESLFR.[S]	1xPhospho [S3(100)]	0.0144562	0.00115093	1	1	1	Q13439	Q13439 [69-77]	Q13439 1xPhospho [S71(100)]	0	1113.534	High	High	0.0007432	0.007933	1.61
False	High	[R].RGAPSSPATGVLPSPQGK.[S]	1xPhospho [S5(98.9)]	0.014001	0.00115093	1	1	1	Q5SRE5	Q5SRE5 [1704-1721]	Q5SRE5 1xPhospho [S1708(98.9)]	1	1786.88474	High	High	0.0007432	0.007691	1.43
False	High	[R].NSNSYGIPEPAHAYAQPQTTTPLPAVSGSPGAAITPLPSTQNGPVFAK.[A]	1xPhospho [Y14(91.1)]	0.0146115	0.00115093	1	1	1	P46109	P46109 [194-241]	P46109 1xPhospho [Y207(91.1)]	0	4882.37237	High	High	0.0007432	0.008036	2.45
False	High	[-].MATSLGSNTYNR.[Q]	1xMet-loss+Acetyl [N-Term]; 1xPhospho [T/S/Y]	0.014001	0.00115093	1	1	1	Q9NW64	Q9NW64 [1-12]	Q9NW64 1xMet-loss+Acetyl [N-Term]; 1xPhospho [T/S/Y]	0	1305.54709	High	High	0.0007432	0.007697	1.3
False	High	[-].MSETAPAAPAAAPPAEK.[A]	1xMet-loss [N-Term]; 1xPhospho [S/T]	0.0140758	0.00115093	1	1	1	P16403	P16403 [1-17]	P16403 1xMet-loss [N-Term]; 1xPhospho [S/T]	0	1558.71488	High	High	0.0007432	0.007756	1.71
False	High	[K].KKGLNVIGASDQSPLQSPSNLR.[D]	2xPhospho [S17(98.2); S]	0.0135615	0.00115093	1	1	1	Q9HAU0	Q9HAU0 [921-942]	Q9HAU0 2xPhospho [S937(98.2); S]	2	2469.18984	High	High	0.0007432	0.007486	2.41
False	High	[R].AQISSPNLR.[T]	1xPhospho [S5(100)]	0.0143027	0.00115093	1	1	1	Q5TCZ1	Q5TCZ1 [417-425]	Q5TCZ1 1xPhospho [S421(100)]	0	1065.50885	High	High	0.0007432	0.007873	2.0
False	High	[R].SGPQSASTAVKERPASSEK.[V]		0.0142266	0.00115093	1	1	1	Q9BTC0	Q9BTC0 [123-141]		1	1916.96721	High	High	0.0007432	0.007833	2.05
False	High	[R].SGKYDLDFKSPDDPSR.[Y]	1xPhospho [S10(100)]	0.0143027	0.00115093	1	1	1	P06733	P06733 [254-269]	P06733 1xPhospho [S263(100)]	2	1906.82186	High	High	0.0007432	0.007849	1.87
False	High	[K].GQASSPTPEPGVGAGDLPGPTSAPVPSGSQSGGRGSPVSPR.[R]	2xPhospho [S31(48.3); S36(48.3)]	0.014151	0.00115093	1	1	1	Q14676	Q14676 [960-1000]	Q14676 2xPhospho [S990(48.3); S995(48.3)]	1	3899.75969	High	High	0.0007432	0.007778	2.83
False	High	[R].SMSSIPPYPASSLASSSPPGSGR.[S]	1xPhospho [S17(97.4)]	0.0138528	0.00115093	1	1	1	Q13136	Q13136 [677-699]	Q13136 1xPhospho [S693(97.4)]	0	2300.02645	High	High	0.0007432	0.007643	2.11
False	High	[R].IYSSDSDEGSEEDKAQR.[L]	3xPhospho [S4(99.3); S6(100); S10(100)]	0.014001	0.00115093	1	1	1	Q8WVC0	Q8WVC0 [605-621]	Q8WVC0 3xPhospho [S608(99.3); S610(100); S614(100)]	1	2155.71418	High	High	0.0007432	0.007722	1.64
False	High	[R].LSREQSTPPKSPQ.[-]	2xPhospho [T7(99.5); S11(100)]	0.0144562	0.00115093	1	1	2	Q92615	Q92615 [726-738]	Q92615 2xPhospho [T732(99.5); S736(100)]	2	1614.69244	High	High	0.0007432	0.007961	1.95
False	High	[K].AGGSVESLR.[S]	1xPhospho [S4(100)]	0.0142266	0.00115093	1	1	1	O94885	O94885 [504-512]	O94885 1xPhospho [S507(100)]	0	955.42445	High	High	0.0007432	0.007804	1.89
False	High	[R].RVSRTPEPK.[K]	2xPhospho [S3(100); T5(100)]	0.0143027	0.00115093	1	1	5	Q8IYB3	Q8IYB3 [723-731]	Q8IYB3 2xPhospho [S725(100); T727(100)]	2	1229.54393	High	High	0.0007432	0.007867	2.39
False	High	[K].VDLGGFAGLFDLK.[A]		0.0138528	0.00115093	1	1	1	P22102	P22102 [468-480]		0	1351.72563	High	High	0.0007432	0.00763	1.32
False	High	[K].FKGPGDTSNFDDYEEEEIRVSINEK.[C]	1xPhospho [S21(100)]	0.0142266	0.00115093	1	1	1	P17612	P17612 [319-343]	P17612 1xPhospho [S339(100)]	2	2998.29898	High	High	0.0007432	0.007835	2.51
False	High	[K].VEMGTSSQNDVDMSWIPQETLNQINKASPR.[R]	2xOxidation [M3; M13]; 1xPhospho [S28(100)]	0.0138528	0.00115093	1	1	1	P43307	P43307 [241-270]	P43307 1xPhospho [S268(100)]	1	3487.55054	High	High	0.0007432	0.007637	2.47
False	High	[R].EYGSPLKAYTPVVVTQWYR.[A]	2xPhospho [S4(97.1); T10(97.1)]	0.0139267	0.00115093	1	1	2	Q9UQ88	Q9UQ88 [574-592]	Q9UQ88 2xPhospho [S577(97.1); T583(97.1)]	1	2417.09784	High	High	0.0007432	0.007657	1.77
False	High	[K].EKSATRPSPSPER.[S]	2xPhospho [S8(99.3); S10(100)]	0.0138528	0.00115093	1	1	2	Q9UQ35	Q9UQ35 [344-356]	Q9UQ35 2xPhospho [S351(99.3); S353(100)]	1	1601.67204	High	High	0.0007432	0.007629	2.66
False	High	[R].TVVSGLVQFVPKEELQDR.[L]		0.0144562	0.00115093	1	1	1	P54577	P54577 [401-418]		1	2044.10733	High	High	0.0007432	0.007958	1.46
False	High	[K].YYSNLTK.[S]		0.0136337	0.00115093	1	1	1	O00418	O00418 [59-65]		0	888.44616	High	High	0.0007432	0.007501	1.32
False	High	[R].YIEVFKSSQEEVR.[S]	1xPhospho [S/Y]	0.0138528	0.00115093	1	1	2	P52597	P52597 [180-192]	P52597 1xPhospho [S/Y]	1	1693.78329	High	High	0.0007432	0.007628	1.57
False	High	[K].EHHFGSSGMTLHER.[F]		0.0137063	0.00115093	1	1	1	Q9Y2W1	Q9Y2W1 [640-653]		0	1624.7285	High	High	0.0007432	0.007544	1.46
False	High	[R].ATGDGSSPELPSLERK.[N]	2xPhospho [S6(100); S7(100)]	0.0140758	0.00115093	1	1	1	Q9H2Y7	Q9H2Y7 [1020-1035]	Q9H2Y7 2xPhospho [S1025(100); S1026(100)]	1	1803.75617	High	High	0.0007432	0.007728	1.65
False	High	[R].NFSAAKSLLNKK.[S]	2xPhospho [S3(100); S7(100)]	0.0144562	0.00115093	1	1	1	Q13555	Q13555 [313-324]	Q13555 2xPhospho [S315(100); S319(100)]	2	1480.69607	High	High	0.0007432	0.007957	1.93
False	High	[R].SSDELDAWTDFRSR.[T]	1xPhospho [S13(99.6)]	0.0143792	0.00115093	1	1	1	O43524	O43524 [299-312]	O43524 1xPhospho [S311(99.6)]	1	1764.72248	High	High	0.0007432	0.007899	2.48
False	High	[K].LSEITEKPPRTQK.[E]		0.0145336	0.00115093	1	1	1	Q96EB6	Q96EB6 [507-519]		1	1526.85368	High	High	0.0007432	0.007978	1.28
False	High	[R].KLSFDFQ.[-]	1xPhospho [S3(100)]	0.0136337	0.00115093	1	1	1	P23381	P23381 [465-471]	P23381 1xPhospho [S467(100)]	1	964.41758	High	High	0.0007432	0.007528	1.9
False	High	[R].SNSMLELAPK.[V]	1xPhospho [S3(100)]	0.0140758	0.00115093	1	1	1	Q9P2M7	Q9P2M7 [147-156]	Q9P2M7 1xPhospho [S149(100)]	0	1169.5272	High	High	0.0007432	0.007731	1.72
False	High	[K].RRSPSLSSK.[H]	2xPhospho [S3(100); S5(98.8)]	0.014151	0.00115093	1	1	1	Q8IYB3	Q8IYB3 [651-659]	Q8IYB3 2xPhospho [S653(100); S655(98.8)]	2	1177.51263	High	High	0.0007432	0.007771	2.5
False	High	[K].EHNKEPDSSVSKEVDDK.[D]	1xPhospho [S]; 2xDehydrated [S]	0.0135615	0.00115093	1	1	1	Q8WXA9	Q8WXA9 [462-478]	Q8WXA9 1xPhospho [S]; 2xDehydrated [S]	2	1986.84405	High	High	0.0007432	0.007474	1.73
False	High	[K].EKPSYDTETDPSEGLMNVLKK.[I]		0.0143027	0.00115093	1	1	1	Q9HB71	Q9HB71 [177-197]		1	2381.15408	High	High	0.0007432	0.007848	1.58
False	High	[R].DQPQFQNMR.[Q]		0.0136337	0.00115093	1	1	2	P54725	P54725 [237-245]		0	1163.52622	High	High	0.0007432	0.007528	1.63
False	High	[R].SFDYNYR.[R]	1xPhospho [S1(100)]	0.0139267	0.00115093	1	1	1	O75494	O75494 [133-139]	O75494 1xPhospho [S133(100)]	0	1044.38225	High	High	0.0007432	0.007648	1.4
False	High	[R].HGARTSDSDQQAYLVQR.[G]	1xPhospho [T/S/Y]	0.0145336	0.00115093	1	1	1	Q96CV9	Q96CV9 [521-537]	Q96CV9 1xPhospho [T/S/Y]	1	2011.89816	High	High	0.0007432	0.007993	1.82
False	High	[R].SRTSPITR.[R]	2xPhospho [S1(100); S4(100)]	0.0138528	0.00115093	1	1	1	Q9UQ35	Q9UQ35 [1972-1979]	Q9UQ35 2xPhospho [S1972(100); S1975(100)]	1	1077.44897	High	High	0.0007432	0.007646	2.12
False	High	[K].EKTPATTPEAR.[V]	2xPhospho [T3(99.7); T]	0.0138528	0.00115093	1	1	2	Q8NI27	Q8NI27 [1283-1293]	Q8NI27 2xPhospho [T1285(99.7); T]	1	1360.55455	High	High	0.0007432	0.007624	1.63
False	High	[R].SRSFDYNYRR.[S]	1xPhospho [S/Y]; 1xDehydrated [S]	0.0136337	0.00115093	1	1	1	O75494	O75494 [131-140]	O75494 1xPhospho [S/Y]; 1xDehydrated [S]	2	1425.60594	High	High	0.0007432	0.007502	1.88
False	High	[R].TSSPPSSPQHSPALR.[D]	2xPhospho [S7(97); T/S]	0.0146115	0.00115093	1	1	1	Q13029	Q13029 [737-751]	Q13029 2xPhospho [S743(97); T/S]	0	1708.70916	High	High	0.0007432	0.008016	1.77
False	High	[R].FSSLSYK.[S]	1xPhospho [S3(99.5)]	0.0146898	0.00115093	1	1	1	Q9NWQ8	Q9NWQ8 [294-300]	Q9NWQ8 1xPhospho [S296(99.5)]	0	911.39103	High	High	0.0007432	0.008079	1.56
False	High	[R].EAPSPLMIHSPQMSQFQSLTHQSPPQQNVQPK.[K]	3xPhospho [S4(100); S10(100); S23(98.7)]	0.0143792	0.00115093	1	1	1	O60885	O60885 [1061-1092]	O60885 3xPhospho [S1064(100); S1070(100); S1083(98.7)]	0	3837.65669	High	High	0.0007432	0.007906	1.69
False	High	[R].ELSPEAR.[R]	1xPhospho [S3(100)]	0.0146898	0.00115093	1	1	1	Q9P0B6	Q9P0B6 [40-46]	Q9P0B6 1xPhospho [S42(100)]	0	881.37644	High	High	0.0007432	0.008083	1.92
False	High	[K].SIQKQNSLGSNEEK.[S]	1xPhospho [S7(100)]	0.0146898	0.00115093	1	1	2	O75554	O75554 [271-284]	O75554 1xPhospho [S277(100)]	1	1641.74797	High	High	0.0007432	0.008067	1.61
False	High	[K].QASEGPLK.[G]		0.0136337	0.00115093	1	1	1	P04406	P04406 [264-271]		0	829.44141	High	High	0.0007432	0.007531	1.47
False	High	[R].RQSSSSAGDSDGEREDSAAER.[A]	2xPhospho [S10(100); S]	0.0146898	0.00115093	1	1	2	Q9BRA0	Q9BRA0 [20-40]	Q9BRA0 2xPhospho [S29(100); S]	2	2356.86746	High	High	0.0007432	0.008074	1.73
False	High	[R].IRTPSGEFLER.[R]	1xPhospho [T/S]	0.0143792	0.00115093	1	1	2	Q9UNN5	Q9UNN5 [578-588]	Q9UNN5 1xPhospho [T/S]	1	1384.66206	High	High	0.0007432	0.007897	1.74
False	High	[R].SSGTASSVAFTPLQGLEIVNPQAAEKK.[V]	1xPhospho [S/T]	0.0146898	0.00115093	1	1	2	Q8WWY3	Q8WWY3 [445-471]	Q8WWY3 1xPhospho [S/T]	1	2810.39718	High	High	0.0007432	0.008062	2.18
False	High	[K].FGMTPSK.[G]		0.0142266	0.00115093	1	1	1	P55072	P55072 [506-512]		0	767.37564	High	High	0.0007432	0.007829	1.78
False	High	[R].RRHNSSDGFFNNGPLR.[T]	1xPhospho [S]	0.0138528	0.00115093	1	1	1	Q9HC44	Q9HC44 [45-60]	Q9HC44 1xPhospho [S]	2	1953.88278	High	High	0.0007432	0.007619	2.54
False	High	[R].DGFAEEAPSTSRGPGGSQGSQGPSPQGAR.[R]	2xPhospho [S/T]	0.014001	0.00115093	1	1	1	Q96MG7	Q96MG7 [41-69]	Q96MG7 2xPhospho [S/T]	1	2932.18946	High	High	0.0007432	0.007701	2.61
False	High	[K].LTLSALIDGK.[N]		0.0144562	0.00115093	1	1	1	Q9Y277	Q9Y277 [257-266]		0	1030.61429	High	High	0.0007432	0.007927	0.79
False	High	[K].TGKDSGNWDTSGSELSEGELEKR.[R]	2xPhospho [S16(100); S/T]	0.0137063	0.00115093	1	1	1	O75400	O75400 [923-945]	O75400 2xPhospho [S938(100); S/T]	2	2642.06549	High	High	0.0007432	0.007549	1.89
False	High	[R].SRDAVETNEKSNDSTDGEPEEK.[R]	3xPhospho [S11(100); S14(100); T15(100)]	0.0147686	0.00125694	1	1	1	O14981	O14981 [224-245]	O14981 3xPhospho [S234(100); S237(100); T238(100)]	2	2676.95872	High	High	0.0007432	0.008097	1.68
False	High	[R].KRSSLSPGR.[G]	2xPhospho [S6(100); S]	0.0147686	0.00125694	1	1	2	Q9BUQ8	Q9BUQ8 [104-112]	Q9BUQ8 2xPhospho [S109(100); S]	2	1147.50206	High	High	0.0007432	0.008105	2.56
False	High	[R].QSPSPSTRPIR.[R]	1xPhospho [S2(99.3)]	0.0147686	0.00125694	1	1	1	Q8IYB3	Q8IYB3 [712-722]	Q8IYB3 1xPhospho [S713(99.3)]	0	1305.63109	High	High	0.0007432	0.008106	1.66
False	High	[R].KRSWGHESPEER.[H]	2xPhospho [S3(100); S8(100)]	0.0147686	0.00125694	1	1	1	Q9UKJ3	Q9UKJ3 [1007-1018]	Q9UKJ3 2xPhospho [S1009(100); S1014(100)]	2	1657.65198	High	High	0.0007432	0.008096	1.81
False	High	[K].LLNAAQER.[E]		0.0147686	0.00125694	1	1	1	Q13426	Q13426 [198-205]		0	914.50541	High	High	0.0008	0.008123	2.16
False	High	[R].SHSLSPSPVNKHK.[Q]	2xPhospho [S3(99); S5(50.3)]	0.0168027	0.00134224	1	1	1	Q96GE4	Q96GE4 [447-459]	Q96GE4 2xPhospho [S449(99); S451(50.3)]	1	1577.6873	High	High	0.0008418	0.009152	2.14
False	High	[R].TMIISPER.[L]	1xPhospho [S5(100)]	0.0168027	0.00134224	1	1	1	O75533	O75533 [125-132]	O75533 1xPhospho [S129(100)]	0	1026.46896	High	High	0.0008418	0.009146	1.9
False	High	[K].SLSSPGGPSKPK.[K]	1xPhospho [S4(99.2)]	0.0166223	0.00134224	1	1	1	Q9BZE9	Q9BZE9 [272-283]	Q9BZE9 1xPhospho [S275(99.2)]	0	1221.58749	High	High	0.0008418	0.009082	1.47
False	High	[R].LDPFADGGKTPDPK.[M]	1xPhospho [T10(100)]	0.0155821	0.00134224	1	1	1	O75533	O75533 [133-146]	O75533 1xPhospho [T142(100)]	1	1537.69342	High	High	0.0008418	0.008536	2.19
False	High	[R].SLSYSPVERR.[R]	2xPhospho [S3(100); S5(100)]	0.0168937	0.00134224	1	1	2	Q9UQ35	Q9UQ35 [2690-2699]	Q9UQ35 2xPhospho [S2692(100); S2694(100)]	1	1353.55997	High	High	0.0008418	0.009194	1.47
False	High	[K].ATGGLCLLGAYADSDDDDNDVSEK.[L]	1xCarbamidomethyl [C6]; 1xPhospho [S14(100)]	0.0149276	0.00134224	1	1	1	Q8N3X1	Q8N3X1 [103-126]	Q8N3X1 1xPhospho [S116(100)]	0	2581.02836	High	High	0.0008418	0.008195	1.99
False	High	[R].SKESVPEFPLSPPK.[K]	1xPhospho [S11(100)]	0.0162675	0.00134224	1	1	3	P16949	P16949 [28-41]	P16949 1xPhospho [S38(100)]	1	1621.78732	High	High	0.0008418	0.00889	1.77
False	High	[R].SPSPLRGNVVPSPLPTRR.[T]	2xPhospho [S1(100); S3(100)]	0.0150884	0.00134224	1	1	1	Q9Y2V2	Q9Y2V2 [30-47]	Q9Y2V2 2xPhospho [S30(100); S32(100)]	2	2090.03077	High	High	0.0008418	0.008261	1.84
False	High	[R].TAPTSTIAPGVVMASSPALPTQPAEEAAR.[K]	1xPhospho [T/S]	0.0177365	0.00134224	1	1	1	P16220	P16220 [256-284]	P16220 1xPhospho [T/S]	0	2901.40636	High	High	0.0008418	0.009668	2.07
False	High	[K].KKEPAITSQNSPEAR.[E]	2xPhospho [S8(99.4); S11(100)]	0.015666	0.00134224	1	1	2	P23193	P23193 [90-104]	P23193 2xPhospho [S97(99.4); S100(100)]	2	1815.80379	High	High	0.0008418	0.008589	2.16
False	High	[K].FLESPSR.[S]	1xPhospho [S4(100)]	0.0175455	0.00134224	1	1	1	Q9ULM3	Q9ULM3 [115-121]	Q9ULM3 1xPhospho [S118(100)]	0	915.39717	High	High	0.0008418	0.009571	1.83
False	High	[R].SLPTTVPESPNYRNTR.[T]	2xPhospho [S1(100); S9(98.9)]	0.0163555	0.00134224	1	1	1	Q6PKG0	Q6PKG0 [766-781]	Q6PKG0 2xPhospho [S766(100); S774(98.9)]	1	1991.86236	High	High	0.0008418	0.008942	2.67
False	High	[R].AIGSTSKPQESPKGK.[R]	1xPhospho [T/S]	0.0175455	0.00134224	1	1	1	P18887	P18887 [231-245]	P18887 1xPhospho [T/S]	1	1594.78363	High	High	0.0008418	0.009526	2.07
False	High	[R].KLPIDVTEGEVISLGLPFGK.[V]		0.0154156	0.00134224	1	1	1	P26599	P26599 [65-84]		1	2112.19508	High	High	0.0008418	0.008446	1.45
False	High	[R].ALEEGDGSVSGSSPR.[S]	2xPhospho [S8(100); S13(99.5)]	0.0160932	0.00134224	1	1	1	Q8N3X1	Q8N3X1 [420-434]	Q8N3X1 2xPhospho [S427(100); S432(99.5)]	0	1607.5986	High	High	0.0008418	0.008798	2.09
False	High	[K].GALHTVSHEDIR.[D]	1xPhospho [S7(100)]	0.0178329	0.00134224	1	1	1	Q13136	Q13136 [757-768]	Q13136 1xPhospho [S763(100)]	0	1414.64747	High	High	0.0008418	0.009681	2.19
False	High	[R].RHSPPIEK.[Q]	1xPhospho [S3(100)]	0.0171699	0.00134224	1	1	1	Q8IZD4	Q8IZD4 [281-288]	Q8IZD4 1xPhospho [S283(100)]	1	1043.50337	High	High	0.0008418	0.009363	1.83
False	High	[R].FIMESGAK.[G]		0.0177365	0.00134224	1	1	1	P23396	P23396 [125-132]		0	882.43897	High	High	0.0008418	0.009658	1.47
False	High	[K].VDNLTYRTSPDTLR.[R]	1xPhospho [T8(98.9)]	0.0159209	0.00134224	1	1	3	Q01130	Q01130 [18-31]	Q01130 1xPhospho [T25(98.9)]	1	1730.81091	High	High	0.0008418	0.008703	1.96
False	High	[R].KIFSGPK.[R]		0.0160068	0.00134224	1	1	1	Q7Z5K2	Q7Z5K2 [541-547]		1	776.4665	High	High	0.0008418	0.008733	1.62
False	High	[KR].LAEQAER.[Y]		0.0154156	0.00134224	5	7	1	P63104; P31946; P61981; P27348; P62258	P63104 [12-18]; P31946 [14-20]; P61981 [13-19]; P27348 [12-18]; P62258 [13-19]		0	816.42101	High	High	0.0008418	0.008455	1.78
False	High	[K].FDHESSPGTDEDKSG.[-]	3xPhospho [S5(100); S6(100); T9(100)]	0.0168937	0.00134224	1	1	1	Q13427	Q13427 [740-754]	Q13427 3xPhospho [S744(100); S745(100); T748(100)]	1	1847.54459	High	High	0.0008418	0.009204	2.35
False	High	[K].FASDDEHDEHDENGATGPVKR.[A]	1xPhospho [S/T]; 1xDehydrated [S/T]	0.0163555	0.00134224	1	1	3	P05455	P05455 [364-384]	P05455 1xPhospho [S/T]; 1xDehydrated [S/T]	1	2387.95244	High	High	0.0008418	0.00894	2.43
False	High	[K].ALQSPKRPRSPGSNSK.[V]	2xPhospho [S4(100); S10(99.2)]	0.0163555	0.00134224	1	1	2	P78347	P78347 [665-680]	P78347 2xPhospho [S668(100); S674(99.2)]	2	1869.8732	High	High	0.0008418	0.008934	2.33
False	High	[R].FVVKEEK.[K]		0.0168937	0.00134224	1	1	1	Q9Y6X9	Q9Y6X9 [764-770]		1	878.49819	High	High	0.0008418	0.009222	1.18
False	High	[K].MHETNQGEFITSDSQEALFSK.[S]	1xPhospho [S14(98.4)]	0.0154156	0.00134224	1	1	1	Q5VVJ2	Q5VVJ2 [254-274]	Q5VVJ2 1xPhospho [S267(98.4)]	0	2479.04831	High	High	0.0008418	0.008447	2.0
False	High	[R].WPVAGQIRATQQQHDFTLTQTADGR.[S]	3xPhospho [T10(100); T17(99.1); T]	0.0177365	0.00134224	1	1	1	P78527	P78527 [2629-2653]	P78527 3xPhospho [T2638(100); T2645(99.1); T]	1	3065.30676	High	High	0.0008418	0.009642	2.55
False	High	[R].MGLAMGGGGGASFDR.[A]	1xPhospho [S12(100)]	0.0154986	0.00134224	1	1	1	P52272	P52272 [607-621]	P52272 1xPhospho [S618(100)]	0	1463.58071	High	High	0.0008418	0.008471	2.2
False	High	[K].VVVFLK.[G]		0.0162675	0.00134224	1	1	1	Q86SX6	Q86SX6 [54-59]		0	704.47052	High	High	0.0008418	0.008897	1.24
False	High	[K].LAWVGDVFTATPAEPRPLTSPLR.[Q]	1xPhospho [T/S]	0.0171699	0.00134224	1	1	1	P48634	P48634 [789-811]	P48634 1xPhospho [T/S]	0	2574.3116	High	High	0.0008418	0.009344	2.43
False	High	[R].FNEFMTSKPK.[I]		0.0149276	0.00134224	1	1	1	Q96RU3	Q96RU3 [371-380]		0	1228.60307	High	High	0.0008418	0.008184	1.3
False	High	[K].SNEDSLILEK.[S]	1xPhospho [S5(100)]	0.0160932	0.00134224	1	1	1	O94880	O94880 [298-307]	O94880 1xPhospho [S302(100)]	0	1227.55044	High	High	0.0008418	0.008776	1.76
False	High	[R].RLPVPR.[A]		0.0175455	0.00134224	1	1	2	P10176	P10176 [18-23]		1	737.47807	High	High	0.0008418	0.009531	1.64
False	High	[R].RLRDSLGR.[T]	1xPhospho [S5(100)]	0.0169852	0.00134224	1	1	1	Q9H845	Q9H845 [470-477]	Q9H845 1xPhospho [S474(100)]	2	1052.53607	High	High	0.0008418	0.009244	2.07
False	High	[R].NDFQLIGIQDGYLSLLQDSGEVR.[E]		0.0178329	0.00134224	1	1	1	P63241	P63241 [87-109]		0	2580.29402	High	High	0.0008418	0.009684	1.12
False	High	[R].GGDSIGETPTPGASK.[R]	1xPhospho [S4(100)]	0.015666	0.00134224	1	1	1	O75533	O75533 [319-333]	O75533 1xPhospho [S322(100)]	0	1453.62064	High	High	0.0008418	0.008578	1.82
False	High	[R].RLSELLR.[Y]	1xPhospho [S3(100)]	0.0170773	0.00134224	1	1	1	P08238	P08238 [450-456]	P08238 1xPhospho [S452(100)]	1	966.51321	High	High	0.0008418	0.009295	2.31
False	High	[R].KKNDIYGED.[-]	1xPhospho [Y6(100)]	0.0173566	0.00134224	1	1	1	P50395	P50395 [437-445]	P50395 1xPhospho [Y442(100)]	2	1161.48236	High	High	0.0008418	0.009474	2.01
False	High	[K].FPSINHD.[-]		0.0166223	0.00134224	1	1	1	P17812	P17812 [585-591]		0	829.38389	High	High	0.0008418	0.009082	1.46
False	High	[R].KRSASADNLTLPR.[W]	1xPhospho [S/T]	0.0151695	0.00134224	1	1	2	Q8ND76	Q8ND76 [322-334]	Q8ND76 1xPhospho [S/T]	2	1508.75808	High	High	0.0008418	0.008303	2.49
False	High	[R].MASPPAPSPAPPAISPIIK.[N]	2xPhospho [S3(98.9); S15(100)]	0.0174508	0.00134224	1	1	1	Q00587	Q00587 [99-117]	Q00587 2xPhospho [S101(98.9); S113(100)]	0	2001.95203	High	High	0.0008418	0.009518	1.69
False	High	[K].VIPELNGK.[L]		0.015666	0.00134224	1	1	2	P04406	P04406 [220-227]		0	869.50909	High	High	0.0008418	0.008576	1.65
False	High	[K].SPTPKSPPSR.[K]	1xPhospho [T/S]	0.0167122	0.00134224	1	1	2	Q9NVD7	Q9NVD7 [14-23]	Q9NVD7 1xPhospho [T/S]	1	1133.53506	High	High	0.0008418	0.009095	1.76
False	High	[R].DLVQPDKPASPK.[F]	1xPhospho [S10(100)]	0.0149276	0.00134224	1	1	2	Q6PJT7	Q6PJT7 [506-517]	Q6PJT7 1xPhospho [S515(100)]	0	1374.66647	High	High	0.0008418	0.008188	2.13
False	High	[K].TVFSPTLPAAR.[S]	1xPhospho [S4(100)]	0.0168937	0.00134224	1	1	1	Q7Z2W4	Q7Z2W4 [375-385]	Q7Z2W4 1xPhospho [S378(100)]	0	1239.61332	High	High	0.0008418	0.00923	1.59
False	High	[K].QLTEMLPSILNQLGADSLTSLRR.[L]	1xPhospho [S17(97.9)]	0.0158354	0.00134224	1	1	1	P20290	P20290 [142-164]	P20290 1xPhospho [S158(97.9)]	1	2636.34773	High	High	0.0008418	0.008666	2.9
False	High	[R].LSLVIRSPSLLQSGAK.[K]	1xPhospho [S7(99)]	0.0167122	0.00134224	1	1	1	Q9BQG0	Q9BQG0 [1302-1317]	Q9BQG0 1xPhospho [S1308(99)]	1	1748.96701	High	High	0.0008418	0.00912	1.51
False	High	[R].QQDLHLESPQRQPEYSPESPR.[C]	2xPhospho [S8(100); S16(100)]	0.0158354	0.00134224	1	1	1	Q9H6F5	Q9H6F5 [95-115]	Q9H6F5 2xPhospho [S102(100); S110(100)]	1	2681.13927	High	High	0.0008418	0.008673	2.1
False	High	[R].DLFEDELVPLFEK.[A]		0.0169852	0.00134224	1	1	1	O60506	O60506 [172-184]		0	1593.80467	High	High	0.0008418	0.009265	1.04
False	High	[K].STFREESPLR.[I]	1xPhospho [S7(100)]	0.0177365	0.00134224	1	1	2	Q9NYF8	Q9NYF8 [525-534]	Q9NYF8 1xPhospho [S531(100)]	1	1301.58856	High	High	0.0008418	0.009638	2.02
False	High	[R].LSPSPTSQR.[S]	1xPhospho [S4(100)]	0.0149276	0.00134224	1	1	1	P02545	P02545 [389-397]	P02545 1xPhospho [S392(100)]	0	1052.47722	High	High	0.0008418	0.008176	1.78
False	High	[K].RSEPQPEEGSPAGGQK.[G]	1xPhospho [S10(100)]	0.0150077	0.00134224	1	1	1	Q9Y6K1	Q9Y6K1 [96-111]	Q9Y6K1 1xPhospho [S105(100)]	1	1733.74903	High	High	0.0008418	0.008223	1.76
False	High	[R].GPGSPPRTPPAPGPPSFEEQLR.[L]	2xPhospho [S4(100); T8(100)]	0.0168027	0.00134224	1	1	2	Q6ZTN6	Q6ZTN6 [462-483]	Q6ZTN6 2xPhospho [S465(100); T469(100)]	1	2431.08432	High	High	0.0008418	0.009145	2.11
False	High	[R].SEEHSPPRGINDR.[H]	2xPhospho [S1(100); S5(100)]	0.0171699	0.00134224	1	1	1	Q8IXT5	Q8IXT5 [250-262]	Q8IXT5 2xPhospho [S250(100); S254(100)]	1	1653.64181	High	High	0.0008418	0.009344	2.58
False	High	[R].SRSPLSPR.[S]	2xPhospho [S1(100); S3(100)]	0.017263	0.00134224	1	1	1	Q9NXX6	Q9NXX6 [30-37]	Q9NXX6 2xPhospho [S30(100); S32(100)]	1	1059.4384	High	High	0.0008418	0.00941	1.96
False	High	[R].HLPSPPTLDSIITEYLR.[E]	1xPhospho [S/T/Y]	0.0150884	0.00134224	1	1	1	Q9Y4B6	Q9Y4B6 [997-1013]	Q9Y4B6 1xPhospho [S/T/Y]	0	2032.01508	High	High	0.0008418	0.008279	1.38
False	High	[R].SSWHQSSFHSTR.[T]	2xPhospho [S10(99.2); S/T]	0.015666	0.00134224	1	1	1	Q99959	Q99959 [288-299]	Q99959 2xPhospho [S297(99.2); S/T]	0	1606.58356	High	High	0.0008418	0.00858	2.46
False	High	[R].DLAALGDKVNSLGETAER.[L]	1xPhospho [S11(100)]	0.0161801	0.00134224	1	1	1	Q13813	Q13813 [1281-1298]	Q13813 1xPhospho [S1291(100)]	1	1938.91683	High	High	0.0008418	0.008855	2.09
False	High	[K].TSTDRHSLSLDDIR.[L]	1xPhospho [S9(100)]	0.0164439	0.00134224	1	1	1	Q96NE9	Q96NE9 [536-549]	Q96NE9 1xPhospho [S544(100)]	1	1695.76977	High	High	0.0008418	0.008957	1.89
False	High	[R].LSTTPAHSPVLKHPAAK.[G]	2xPhospho [S8(100); T/S]	0.0150077	0.00134224	1	1	2	Q8IY63	Q8IY63 [899-915]	Q8IY63 2xPhospho [S906(100); T/S]	1	1914.92384	High	High	0.0008418	0.008236	1.8
False	High	[R].GPAGEAGASPPVR.[R]	1xPhospho [S9(100)]	0.0162675	0.00134224	1	1	1	Q13425	Q13425 [102-114]	Q13425 1xPhospho [S110(100)]	0	1245.56234	High	High	0.0008418	0.008865	2.25
False	High	[R].SWVIGSPEILR.[K]	1xPhospho [S6(100)]	0.0175455	0.00134224	1	1	1	Q6P0Q8	Q6P0Q8 [895-905]	Q6P0Q8 1xPhospho [S900(100)]	0	1336.66608	High	High	0.0008418	0.009574	1.31
False	High	[R].HPSSPSALR.[S]	1xPhospho [S4(100)]	0.0153331	0.00134224	1	1	1	O60504	O60504 [542-550]	O60504 1xPhospho [S545(100)]	0	1031.46699	High	High	0.0008418	0.008388	1.79
False	High	[K].DKFSPFPVQDRPESSLVFK.[D]	1xPhospho [S4(100)]	0.0171699	0.00134224	1	1	1	Q9UQ35	Q9UQ35 [1185-1203]	Q9UQ35 1xPhospho [S1188(100)]	1	2303.11078	High	High	0.0008418	0.009333	1.96
False	High	[K].AELDNELMEGKVQSGMGLILQGYESGSEEEGEIHEK.[A]	2xPhospho [S25(100); S27(100)]	0.0160068	0.00134224	1	1	2	Q13523	Q13523 [118-153]	Q13523 2xPhospho [S142(100); S144(100)]	1	4095.74878	High	High	0.0008418	0.008749	2.65
False	High	[R].SESSDFEVVPK.[R]	1xPhospho [S1(99.3)]	0.0168937	0.00134224	1	1	1	Q9Y520	Q9Y520 [1246-1256]	Q9Y520 1xPhospho [S1246(99.3)]	0	1303.54535	High	High	0.0008418	0.009219	1.59
False	High	[K].LTALNDSSLDLSMDSDNSMSVPSPTSATK.[T]	2xPhospho [T2(91.6); S23(98.2)]	0.0160068	0.00134224	1	1	1	P51003	P51003 [515-543]	P51003 2xPhospho [T516(91.6); S537(98.2)]	0	3144.30375	High	High	0.0008418	0.008772	2.07
False	High	[R].NNRFSTPEQAAK.[N]		0.0157505	0.00134224	1	1	1	P14866	P14866 [482-493]		1	1362.67605	High	High	0.0008418	0.008606	1.23
False	High	[K].ELLHSVHPESPNLK.[T]	1xPhospho [S10(99)]	0.0177365	0.00134224	1	1	1	Q9Y217	Q9Y217 [552-565]	Q9Y217 1xPhospho [S561(99)]	0	1679.81526	High	High	0.0008418	0.009634	1.81
False	High	[R].SFSMQDLR.[S]	1xPhospho [S3(100)]	0.0159209	0.00134224	1	1	1	Q9H6H4	Q9H6H4 [150-157]	Q9H6H4 1xPhospho [S152(100)]	0	1063.42782	High	High	0.0008418	0.008726	1.73
False	High	[K].RRSLSPKPR.[D]	1xPhospho [S]; 1xDehydrated [S]	0.0175455	0.00134224	1	1	1	Q13523	Q13523 [352-360]	Q13523 1xPhospho [S]; 1xDehydrated [S]	2	1158.62555	High	High	0.0008418	0.009551	1.8
False	High	[R].NQGETPTTEVPAPFFLPASLSANNTPTRR.[V]	1xPhospho [T5(100)]	0.0153331	0.00134224	1	1	2	Q9UJX2	Q9UJX2 [558-586]	Q9UJX2 1xPhospho [T562(100)]	1	3193.53138	High	High	0.0008418	0.008389	1.56
False	High	[R].TSADAQEPASPVVSPQQSPPTSPHTWRK.[H]	3xPhospho [S10(100); S18(98.8); T/S]	0.0173566	0.00134224	1	1	2	Q96D71	Q96D71 [153-180]	Q96D71 3xPhospho [S162(100); S170(98.8); T/S]	1	3226.36433	High	High	0.0008418	0.009473	2.52
False	High	[K].LSGFSFK.[K]	1xPhospho [S5(100)]	0.015251	0.00134224	1	1	1	P29966	P29966 [166-172]	P29966 1xPhospho [S170(100)]	0	865.38555	High	High	0.0008418	0.008347	2.02
False	High	[R].DPGKSPVLVR.[I]	1xDehydrated [S5(100)]	0.0159209	0.00134224	1	1	1	Q5UE93	Q5UE93 [46-55]	Q5UE93 1xDehydrated [S50(100)]	1	1049.6102	High	High	0.0008418	0.008708	1.59
False	High	[R].DTLYEAVR.[E]	1xPhospho [Y4(100)]	0.0175455	0.00134224	1	1	1	P62906	P62906 [8-15]	P62906 1xPhospho [Y11(100)]	0	1046.45542	High	High	0.0008418	0.009553	1.58
False	High	[R].DSSFTEVPRSPK.[H]	2xPhospho [S3(100); S10(100)]	0.0175455	0.00134224	1	1	1	O95425	O95425 [236-247]	O95425 2xPhospho [S238(100); S245(100)]	1	1509.60223	High	High	0.0008418	0.009564	1.73
False	High	[R].GSVSQPSTPSPPKPTGIFQTSANSSFEPVK.[S]	3xPhospho [S2(98.3); T8(100); S10(100)]	0.0164439	0.00134224	1	1	1	O15027	O15027 [586-615]	O15027 3xPhospho [S587(98.3); T593(100); S595(100)]	0	3299.43101	High	High	0.0008418	0.00898	2.33
False	High	[K].DSRPMAHPDEDPR.[N]		0.0148479	0.00134224	1	1	1	Q15018	Q15018 [396-408]		0	1522.67031	High	High	0.0008418	0.008159	1.78
False	High	[R].VASPSQGQVGSSSPKR.[S]	2xPhospho [S3(98.8); S]	0.0171699	0.00134224	1	1	2	Q99569	Q99569 [325-340]	Q99569 2xPhospho [S327(98.8); S]	1	1731.74627	High	High	0.0008418	0.009343	1.74
False	High	[R].VEFMDDTSR.[S]		0.0158354	0.00134224	1	1	1	P62857	P62857 [32-40]		0	1099.47245	High	High	0.0008418	0.008639	1.33
False	High	[R].LQIEIGK.[L]		0.0155821	0.00134224	1	1	1	Q03252	Q03252 [117-123]		0	800.48763	High	High	0.0008418	0.008542	1.17
False	High	[R].QADIIGKPSR.[F]		0.0159209	0.00134224	1	1	1	A6NDG6	A6NDG6 [229-238]		0	1084.61093	High	High	0.0008418	0.008721	1.18
False	High	[R].NYSVGSRPLKPLSPLRAQDMQEGAD.[-]	1xOxidation [M20]; 2xPhospho [S3(100); S13(100)]	0.0178329	0.00134224	1	1	1	O60825	O60825 [481-505]	O60825 2xPhospho [S483(100); S493(100)]	1	2905.29511	High	High	0.0008418	0.009685	2.8
False	High	[R].RVEQPLYGLDGSAAK.[E]	1xPhospho [S12(100)]	0.017263	0.00134224	1	1	1	Q86UE8	Q86UE8 [123-137]	Q86UE8 1xPhospho [S134(100)]	1	1683.81018	High	High	0.0008418	0.009382	2.18
False	High	[R].SSLLIEQPVK.[K]		0.0169852	0.00134224	1	1	1	Q8NDX5	Q8NDX5 [723-732]		0	1113.6514	High	High	0.0008418	0.009271	1.5
False	High	[K].GVQYLNEIKDSVVAGFQWATK.[E]		0.0163555	0.00134224	1	1	1	P13639	P13639 [668-688]		1	2353.21867	High	High	0.0008418	0.008924	1.38
False	High	[K].GWAFGSNSLPIAGSVGMGVAR.[R]	1xPhospho [S]	0.0167122	0.00134224	1	1	3	Q5PRF9	Q5PRF9 [550-570]	Q5PRF9 1xPhospho [S]	0	2113.98889	High	High	0.0008418	0.009141	1.57
False	High	[K].SDILKDPPSEANSIQSANATTK.[T]	3xPhospho [S9(100); S13(99.7); S16(99.7)]	0.0168937	0.00134224	1	1	2	Q8N488	Q8N488 [115-136]	Q8N488 3xPhospho [S123(100); S127(99.7); S130(99.7)]	1	2527.0402	High	High	0.0008418	0.009234	2.66
False	High	[R].RTSNERPGSGQGQGR.[D]	1xPhospho [S3(99.1)]	0.0167122	0.00134224	1	1	1	Q8TAD8	Q8TAD8 [151-165]	Q8TAD8 1xPhospho [S153(99.1)]	1	1666.74053	High	High	0.0008418	0.009122	2.22
False	High	[K].YSSSQPEPR.[T]		0.0173566	0.00134224	1	1	1	O14757	O14757 [314-322]		0	1050.48506	High	High	0.0008418	0.009468	1.63
False	High	[K].VAIDVGYR.[H]		0.0174508	0.00134224	1	1	1	P15121	P15121 [34-41]		0	892.48869	High	High	0.0008418	0.009505	1.81
False	High	[K].ISAPELLLHSPAR.[S]	1xPhospho [S10(100)]	0.0158354	0.00134224	1	1	1	Q5VUA4	Q5VUA4 [1887-1899]	Q5VUA4 1xPhospho [S1896(100)]	0	1483.76686	High	High	0.0008418	0.008681	1.28
False	High	[K].NVALLSQLYHSPARR.[F]	1xPhospho [S11(100)]	0.0157505	0.00134224	1	1	1	Q15717	Q15717 [192-206]	Q15717 1xPhospho [S202(100)]	1	1804.92179	High	High	0.0008418	0.008622	2.28
False	High	[R].IPSPIGFTPGPQQLLGDPFQGMR.[K]	1xPhospho [S3(100)]	0.0164439	0.00134224	1	1	1	Q9NRA8	Q9NRA8 [585-607]	Q9NRA8 1xPhospho [S587(100)]	0	2533.23091	High	High	0.0008418	0.008991	1.75
False	High	[K].SSFFSDRGSGSR.[G]	1xPhospho [S11(99.6)]	0.0163555	0.00134224	1	1	1	O00571	O00571 [82-93]	O00571 1xPhospho [S92(99.6)]	1	1369.55323	High	High	0.0008418	0.008939	2.0
False	High	[R].LPLLPPESPGPLR.[Q]	1xPhospho [S8(100)]	0.0160068	0.00134224	1	1	3	Q14160	Q14160 [846-858]	Q14160 1xPhospho [S853(100)]	0	1465.78144	High	High	0.0008418	0.008771	2.19
False	High	[R].SASPPPATSSSSSSR.[R]	2xPhospho [S1(100); S3(100)]	0.0175455	0.00134224	1	1	1	Q9H7N4	Q9H7N4 [612-626]	Q9H7N4 2xPhospho [S612(100); S614(100)]	0	1565.58804	High	High	0.0008418	0.009537	1.65
False	High	[R].INPPSSGGTSSSPIK.[A]	1xPhospho [T/S]	0.0164439	0.00134224	1	1	1	P14859	P14859 [437-451]	P14859 1xPhospho [T/S]	0	1508.69923	High	High	0.0008418	0.009	1.74
False	High	[R].RSTSPIIGSPPVR.[A]	2xPhospho [S9(100); S/T]	0.0150077	0.00134224	1	1	3	Q86TB9	Q86TB9 [176-188]	Q86TB9 2xPhospho [S184(100); S/T]	1	1526.71279	High	High	0.0008418	0.00822	2.56
False	High	[K].VFGSLER.[G]	1xPhospho [S4(100)]	0.0166223	0.00134224	1	1	1	Q14680	Q14680 [526-532]	Q14680 1xPhospho [S529(100)]	0	887.40226	High	High	0.0008418	0.00909	1.99
False	High	[R].SAVRPASLNLNR.[S]	1xPhospho [S7(100)]	0.0162675	0.00134224	1	1	1	Q96N67	Q96N67 [882-893]	Q96N67 1xPhospho [S888(100)]	0	1377.69984	High	High	0.0008418	0.008877	1.85
False	High	[K].DQDEQEELDFLFDEEMEQMDGR.[K]		0.0150077	0.00134224	1	1	1	Q6PKG0	Q6PKG0 [598-619]		0	2748.09235	High	High	0.0008418	0.008227	1.47
False	High	[R].NVSESPNRKNEK.[E]	2xPhospho [S3(100); S5(100)]	0.0149276	0.00134224	1	1	2	Q13427	Q13427 [411-422]	Q13427 2xPhospho [S413(100); S415(100)]	2	1561.64074	High	High	0.0008418	0.008184	1.39
False	High	[R].ELPPAAAIGATSLVAAPHSSSSSPSKDSSR.[G]	2xPhospho [S/T]	0.0176407	0.00134224	1	1	1	Q14C86	Q14C86 [928-957]	Q14C86 2xPhospho [S/T]	1	3038.38677	High	High	0.0008418	0.009604	2.52
False	High	[R].GNVVPSPLPTRR.[T]	1xPhospho [S6(100)]	0.0177365	0.00134224	1	1	4	Q9Y2V2	Q9Y2V2 [36-47]	Q9Y2V2 1xPhospho [S41(100)]	1	1372.70968	High	High	0.0008418	0.009645	2.25
False	High	[R].TRTFSATVR.[A]	1xPhospho [S5(100)]	0.0165328	0.00134224	1	1	2	Q9Y2V2	Q9Y2V2 [48-56]	Q9Y2V2 1xPhospho [S52(100)]	1	1118.5354	High	High	0.0008418	0.009022	2.03
False	High	[R].FSHLTSLPQQLPSQQLMSK.[D]		0.0175455	0.00134224	1	1	1	Q6PKG0	Q6PKG0 [579-597]		0	2170.1325	High	High	0.0008418	0.009538	1.87
False	High	[K].NLEQILNGGESPKQK.[G]	1xPhospho [S11(100)]	0.0177365	0.00134224	1	1	1	Q13033	Q13033 [219-233]	Q13033 1xPhospho [S229(100)]	1	1734.84221	High	High	0.0008418	0.009648	1.95
False	High	[R].RQRSDQDSDSDQPSR.[K]	2xPhospho [S4(100); S8(99.3)]	0.0161801	0.00134224	1	1	1	Q6PD62	Q6PD62 [1078-1092]	Q6PD62 2xPhospho [S1081(100); S1085(99.3)]	2	1936.71822	High	High	0.0008418	0.008854	1.85
False	High	[R].AGGPTTPLSPTR.[L]	2xPhospho [T6(100); S9(100)]	0.0157505	0.00134224	1	1	2	P20700	P20700 [15-26]	P20700 2xPhospho [T20(100); S23(100)]	0	1314.54907	High	High	0.0008418	0.008625	2.42
False	High	[K].SGMSPEQSR.[F]	1xPhospho [S4(100)]	0.0155821	0.00134224	1	1	2	Q9UQ35	Q9UQ35 [1129-1137]	Q9UQ35 1xPhospho [S1132(100)]	0	1058.39725	High	High	0.0008418	0.00852	2.03
False	High	[K].DAEYIYPSLESDDDDPALK.[S]	2xPhospho [S8(100); S11(100)]	0.017263	0.00134224	1	1	1	Q9UPP1	Q9UPP1 [847-865]	Q9UPP1 2xPhospho [S854(100); S857(100)]	0	2315.88803	High	High	0.0008418	0.009407	2.11
False	High	[K].ENSRPDSSLPETSKK.[E]		0.0149276	0.00134224	1	1	1	Q13426	Q13426 [297-311]		1	1674.82932	High	High	0.0008418	0.008188	1.5
False	High	[R].TPSPESHRSPAEGSER.[L]	1xPhospho [S3(100)]	0.015251	0.00134224	1	1	1	Q66K74	Q66K74 [638-653]	Q66K74 1xPhospho [S640(100)]	1	1803.76575	High	High	0.0008418	0.008345	1.55
False	High	[R].ELPPAAAIGATSLVAAPHSSSSSPSKDSSRGETEER.[K]	2xPhospho [S/T]	0.0155821	0.00134224	1	1	1	Q14C86	Q14C86 [928-963]	Q14C86 2xPhospho [S/T]	2	3739.6848	High	High	0.0008418	0.008514	2.04
False	High	[K].TPSKQPGSIGSR.[K]	1xPhospho [S11(100)]	0.0166223	0.00134224	1	1	1	Q66K14	Q66K14 [397-408]	Q66K14 1xPhospho [S407(100)]	1	1294.61511	High	High	0.0008418	0.009087	1.93
False	High	[K].KDNQESSDAELSSSEYIK.[T]	2xPhospho [S6(98.5); S7(98.5)]	0.0160932	0.00134224	1	1	2	Q96JM3	Q96JM3 [621-638]	Q96JM3 2xPhospho [S626(98.5); S627(98.5)]	1	2189.85231	High	High	0.0008418	0.008776	2.04
False	High	[R].RAKSPTPDGSER.[I]	2xPhospho [S4(100); T6(100)]	0.0150077	0.00134224	1	1	1	Q96MU7	Q96MU7 [143-154]	Q96MU7 2xPhospho [S146(100); T148(100)]	2	1460.59306	High	High	0.0008418	0.008233	2.03
False	High	[R].SQKASQSRPNSSALETLGGEK.[L]	2xPhospho [S7(100); S/T]	0.0153331	0.00134224	1	1	1	O94804	O94804 [444-464]	O94804 2xPhospho [S450(100); S/T]	1	2335.03268	High	High	0.0008418	0.008385	2.01
False	High	[R].AVNTQALSGAGILR.[M]	1xPhospho [S8(100)]	0.0162675	0.00134224	1	1	1	O60749	O60749 [270-283]	O60749 1xPhospho [S277(100)]	0	1450.74137	High	High	0.0008418	0.008886	1.74
False	High	[R].TPFSSSSSSKHSSPSGTVAAR.[V]	2xPhospho [S15(49.7); T17(49.7)]	0.0167122	0.00134224	1	1	1	P25054	P25054 [2760-2780]	P25054 2xPhospho [S2774(49.7); T2776(49.7)]	1	2224.92715	High	High	0.0008418	0.009098	2.3
False	High	[-].MAAAMVPGRSESWER.[G]	1xMet-loss+Acetyl [N-Term]; 1xPhospho [S12(100)]	0.0154986	0.00134224	1	1	1	O43598	O43598 [1-15]	O43598 1xMet-loss+Acetyl [N-Term]; 1xPhospho [S12(100)]	1	1668.71998	High	High	0.0008418	0.00848	2.03
False	High	[R].RPLEEDFRRSPTEDFR.[Q]	2xPhospho [S10(100); T12(100)]	0.0170773	0.00134224	1	1	1	Q8IXT5	Q8IXT5 [629-644]	Q8IXT5 2xPhospho [S638(100); T640(100)]	2	2209.94274	High	High	0.0008418	0.00932	2.98
False	High	[K].ERTPESEEENVEWETNR.[D]	2xPhospho [T3(100); S6(100)]	0.0148479	0.00134224	1	1	1	Q5T200	Q5T200 [132-148]	Q5T200 2xPhospho [T134(100); S137(100)]	1	2293.86461	High	High	0.0008418	0.008161	1.86
False	High	[-].MAEQLSPGK.[A]	1xMet-loss+Acetyl [N-Term]; 1xPhospho [S6(100)]	0.0157505	0.00134224	1	1	1	O15541	O15541 [1-9]	O15541 1xMet-loss+Acetyl [N-Term]; 1xPhospho [S6(100)]	0	951.4183	High	High	0.0008418	0.008623	1.71
False	High	[K].LFEDDDSNEKLFDEEEDSSEKLFDDSDER.[G]	3xPhospho [S7(100); S18(100); S19(100)]	0.0164439	0.00134224	1	1	1	O43719	O43719 [696-724]	O43719 3xPhospho [S702(100); S713(100); S714(100)]	2	3737.35004	High	High	0.0008418	0.008985	2.19
False	High	[R].NFSAAKSLLK.[K]	2xPhospho [S3(100); S7(100)]	0.0176407	0.00134224	1	1	1	Q13557	Q13557 [313-322]	Q13557 2xPhospho [S315(100); S319(100)]	1	1238.55818	High	High	0.0008418	0.009593	1.9
False	High	[R].GGSGYHSRSPAR.[Q]	2xPhospho [S7(100); S9(100)]	0.0174508	0.00134224	1	1	2	Q9UQ35	Q9UQ35 [1816-1827]	Q9UQ35 2xPhospho [S1822(100); S1824(100)]	1	1391.52532	High	High	0.0008418	0.009498	1.96
False	High	[-].MAGSQDIFDAIVMADER.[F]	1xMet-loss+Acetyl [N-Term]; 1xPhospho [S4(100)]	0.0171699	0.00134224	1	1	1	Q8WV07	Q8WV07 [1-17]	Q8WV07 1xMet-loss+Acetyl [N-Term]; 1xPhospho [S4(100)]	0	1859.78812	High	High	0.0008418	0.009368	1.37
False	High	[-].MAGVSFSGHR.[L]	1xMet-loss+Acetyl [N-Term]; 1xPhospho [S5(99.4)]	0.0168027	0.00134224	1	1	1	Q16643	Q16643 [1-10]	Q16643 1xMet-loss+Acetyl [N-Term]; 1xPhospho [S5(99.4)]	0	1039.43569	High	High	0.0008418	0.009165	1.27
False	High	[K].ATVTPSPVKGK.[G]	2xPhospho [T4(100); S6(100)]	0.0171699	0.00134224	1	1	2	Q9H1E3	Q9H1E3 [176-186]	Q9H1E3 2xPhospho [T179(100); S181(100)]	1	1244.56875	High	High	0.0008418	0.009363	2.32
False	High	[R].SGKSPSPSPTSPGSLRK.[Q]	3xPhospho [S4(100); S6(100); T/S]	0.0163555	0.00134224	1	1	2	O15075	O15075 [327-343]	O15075 3xPhospho [S330(100); S332(100); T/S]	2	1909.78577	High	High	0.0008418	0.008913	1.98
False	High	[K].KAEAGAGSATEFQFR.[G]	1xPhospho [S8(99.1)]	0.0157505	0.00134224	1	2	2	P46783	P46783 [139-153]	P46783 1xPhospho [S146(99.1)]	1	1649.73193	High	High	0.0008418	0.008631	1.94
False	High	[-].MSIFTPTNQIR.[L]	1xMet-loss+Acetyl [N-Term]; 1xPhospho [S2(100)]	0.0154986	0.00134224	1	1	1	Q9Y3A5	Q9Y3A5 [1-11]	Q9Y3A5 1xMet-loss+Acetyl [N-Term]; 1xPhospho [S2(100)]	0	1298.61404	High	High	0.0008418	0.008469	1.66
False	High	[R].ELVEGEMK.[E]	1xOxidation [M7]	0.0161801	0.00134224	1	1	1	Q15424	Q15424 [165-172]		0	950.44992	High	High	0.0008418	0.008845	1.44
False	High	[R].HSSPHQSEDEEDPRNGPLEEDGERYDEDEEAAK.[D]	2xPhospho [S3(98.5); S7(100)]	0.0150884	0.00134224	1	1	1	P13807	P13807 [651-683]	P13807 2xPhospho [S653(98.5); S657(100)]	2	3956.50399	High	High	0.0008418	0.008274	2.13
False	High	[R].LTQEPESIRK.[W]		0.0157505	0.00134224	1	1	1	P09497	P09497 [96-105]		1	1200.65828	High	High	0.0008418	0.008602	1.62
False	High	[R].SRESLNVDVVK.[Y]	2xPhospho [S1(100); S4(100)]	0.0163555	0.00134224	1	1	1	Q07866	Q07866 [521-531]	Q07866 2xPhospho [S521(100); S524(100)]	1	1405.6124	High	High	0.0008418	0.008932	2.19
False	High	[K].SVGGDSDTEDMR.[S]	1xPhospho [S6(100)]	0.0166223	0.00134224	1	1	1	Q9UK61	Q9UK61 [694-705]	Q9UK61 1xPhospho [S699(100)]	0	1348.47227	High	High	0.0008418	0.009061	1.98
False	High	[R].SGAASMPSSPK.[Q]	1xPhospho [S9(100)]	0.0154986	0.00134224	1	1	1	Q86SQ0	Q86SQ0 [196-206]	Q86SQ0 1xPhospho [S204(100)]	0	1099.44895	High	High	0.0008418	0.008465	1.3
False	High	[K].HVMSDSSLDLPTVSGQHPPAADIEDLK.[Y]	2xPhospho [S4(98.6); S/T]	0.0176407	0.00134224	1	1	1	Q9UMZ2	Q9UMZ2 [849-875]	Q9UMZ2 2xPhospho [S852(98.6); S/T]	0	3019.31557	High	High	0.0008418	0.00961	2.05
False	High	[R].KAASLTEDRDR.[G]	1xPhospho [S4(100)]	0.0149276	0.00134224	1	1	1	Q04637	Q04637 [1206-1216]	Q04637 1xPhospho [S1209(100)]	2	1341.61583	High	High	0.0008418	0.008182	1.85
False	High	[K].VINTGIK.[V]		0.017263	0.00134224	1	1	1	Q08J23	Q08J23 [580-586]		0	744.46142	High	High	0.0008418	0.009406	1.2
False	High	[R].SGAHSSASPPRSR.[S]	1xPhospho [S8(99)]	0.0154156	0.00134224	1	1	1	P18615	P18615 [174-186]	P18615 1xPhospho [S181(99)]	1	1376.60667	High	High	0.0008418	0.008458	1.87
False	High	[R].LVLEVAQHLGESTVR.[T]		0.0154156	0.00134224	1	1	1	P06576	P06576 [95-109]		0	1650.91735	High	High	0.0008418	0.008463	1.4
False	High	[R].SQSWEER.[G]	1xPhospho [S3(100)]	0.0173566	0.00134224	1	1	1	Q6Y7W6	Q6Y7W6 [158-164]	Q6Y7W6 1xPhospho [S160(100)]	0	1001.37242	High	High	0.0008418	0.009447	2.2
False	High	[R].SGEGEVSGLMR.[K]	1xOxidation [M10]; 1xPhospho [S1(100)]	0.0160068	0.00134224	1	1	1	Q13263	Q13263 [473-483]	Q13263 1xPhospho [S473(100)]	0	1217.48679	High	High	0.0008418	0.008745	1.74
False	High	[K].GIGSEDAR.[K]		0.0163555	0.00134224	1	1	1	Q9UEE9	Q9UEE9 [99-106]		0	804.38462	High	High	0.0008418	0.008941	1.55
False	High	[R].TFSATVR.[A]	1xPhospho [S3(100)]	0.0181252	0.00144552	1	1	2	Q9Y2V2	Q9Y2V2 [50-56]	Q9Y2V2 1xPhospho [S52(100)]	0	861.38661	High	High	0.0008969	0.009844	2.16
False	High	[K].EAAGPAPSPMR.[A]	1xPhospho [S8(100)]	0.0179297	0.00144552	1	1	1	Q12834	Q12834 [34-44]	Q12834 1xPhospho [S41(100)]	0	1163.49149	High	High	0.0008418	0.009755	1.86
False	High	[R].EVKAEEKSPISINVK.[T]	2xPhospho [S8(100); S11(100)]	0.0180272	0.00144552	1	1	1	Q9UK58	Q9UK58 [345-359]	Q9UK58 2xPhospho [S352(100); S355(100)]	2	1830.86499	High	High	0.0008969	0.009784	1.91
False	High	[R].RGRSYDSSMESR.[N]	2xPhospho [S4(100); S7(99.3)]	0.0179297	0.00144552	1	1	1	Q9HCG8	Q9HCG8 [58-69]	Q9HCG8 2xPhospho [S61(100); S64(99.3)]	2	1590.57676	High	High	0.0008418	0.009756	2.03
False	High	[K].IVPQSQVPNPESPGK.[S]	1xPhospho [S12(100)]	0.0181252	0.00144552	1	1	1	Q9ULM3	Q9ULM3 [436-450]	Q9ULM3 1xPhospho [S447(100)]	0	1656.79928	High	High	0.0008969	0.009837	1.45
False	High	[R].FDPFGPIGTSPPGPNPDHLPPPGYDDMYL.[-]	1xPhospho [T/S/Y]	0.0182237	0.00144552	1	1	3	Q92530	Q92530 [243-271]	Q92530 1xPhospho [T/S/Y]	0	3190.39038	High	High	0.0008969	0.009899	1.74
False	High	[R].GATMNEDSNEEEEESENDWEEVEELSEPVLGDVR.[E]	1xOxidation [M4]; 2xPhospho [T/S]	0.0182237	0.00144552	1	1	1	Q01831	Q01831 [115-148]	Q01831 2xPhospho [T/S]	0	4071.53699	High	High	0.0008969	0.00988	1.4
False	High	[R].KRSEGFSMDR.[K]	1xPhospho [S3(100)]	0.0179297	0.00144552	1	1	1	Q7Z4V5	Q7Z4V5 [452-461]	Q7Z4V5 1xPhospho [S454(100)]	2	1292.54531	High	High	0.0008418	0.009742	2.2
False	High	[R].TTGSLPK.[G]		0.0179297	0.00144552	1	1	2	Q5QJE6	Q5QJE6 [71-77]		0	703.39848	High	High	0.0008418	0.009728	1.41
False	High	[-].MAAPSDGFKPR.[E]	1xMet-loss+Acetyl [N-Term]; 1xPhospho [S5(100)]	0.0181252	0.00144552	1	1	1	Q92979	Q92979 [1-11]	Q92979 1xMet-loss+Acetyl [N-Term]; 1xPhospho [S5(100)]	0	1167.51941	High	High	0.0008969	0.009869	1.27
False	High	[R].KSRVSVSPGR.[T]	1xPhospho [S]; 1xDehydrated [S]	0.0181252	0.00144552	1	1	1	Q8IYB3	Q8IYB3 [425-434]	Q8IYB3 1xPhospho [S]; 1xDehydrated [S]	2	1134.57793	High	High	0.0008969	0.009829	2.1
False	High	[R].GYESDPVKAWK.[E]		0.0184225	0.00154938	1	1	1	Q02880	Q02880 [1102-1112]		1	1279.63173	High	High	0.0009516	0.01002	1.01
False	High	[K].EMGTPLADTPTRPVTR.[H]	2xPhospho [T4(100); T9(98.8)]	0.0183228	0.00154938	1	1	1	Q9BPU6	Q9BPU6 [506-521]	Q9BPU6 2xPhospho [T509(100); T514(98.8)]	0	1901.82281	High	High	0.0008969	0.009962	1.92
False	High	[R].NFSAAKSLLK.[K]	1xPhospho [S7(100)]	0.0184225	0.00154938	1	1	1	Q13557	Q13557 [313-322]	Q13557 1xPhospho [S319(100)]	1	1158.59185	High	High	0.0009516	0.009983	1.83
False	High	[K].KYSPPSPGVQPFGVPLSMPPVMAAALSR.[H]	2xPhospho [S3(100); S6(100)]	0.0184225	0.00154938	1	1	1	P57682	P57682 [106-133]	P57682 2xPhospho [S108(100); S111(100)]	1	3041.44296	High	High	0.0009516	0.01001	1.98
False	High	[R].TLHSPPLQLQQR.[S]	1xPhospho [T/S]	0.0184225	0.00154938	1	1	1	Q6PFW1	Q6PFW1 [1149-1160]	Q6PFW1 1xPhospho [T/S]	0	1497.75735	High	High	0.0009516	0.01	1.8
False	High	[R].LLGLTPPEGGAGDRSEEEASSTEKPTK.[A]	1xPhospho [S15(96.2)]	0.0184225	0.00154938	1	1	1	Q9UGY1	Q9UGY1 [120-146]	Q9UGY1 1xPhospho [S134(96.2)]	1	2836.3248	High	High	0.0009516	0.009984	2.14
False	High	[R].FQSAADKR.[A]		0.0186236	0.00164262	1	1	1	P61244	P61244 [18-25]		1	922.47411	High	High	0.001001	0.01012	1.72
False	High	[R].FSFKKSFK.[L]	1xPhospho [S6(100)]	0.0187249	0.00164262	1	1	1	P29966	P29966 [158-165]	P29966 1xPhospho [S163(100)]	2	1098.53836	High	High	0.001001	0.01016	2.07
False	High	[R].LRSPSNDSAHR.[S]	2xPhospho [S3(100); S5(100)]	0.019987	0.00164262	1	1	1	Q5T200	Q5T200 [1206-1216]	Q5T200 2xPhospho [S1208(100); S1210(100)]	1	1399.55153	High	High	0.001001	0.0108	1.9
False	High	[R].DSSFTEVPRSPK.[H]	1xPhospho [S10(100)]	0.0193453	0.00164262	1	1	1	O95425	O95425 [236-247]	O95425 1xPhospho [S245(100)]	1	1429.6359	High	High	0.001001	0.01047	1.89
False	High	[K].ESSPIPSPTSDR.[K]	2xPhospho [S2(100); S3(100)]	0.0185227	0.00164262	1	1	1	Q01082	Q01082 [2163-2174]	Q01082 2xPhospho [S2164(100); S2165(100)]	0	1432.5393	High	High	0.0009516	0.01005	1.56
False	High	[R].AMNVLTEAEER.[Y]		0.0189294	0.00164262	1	1	1	O95347	O95347 [987-997]		0	1262.60453	High	High	0.001001	0.01027	1.16
False	High	[K].IRKSNQIPTEVR.[S]	1xPhospho [S4(100)]	0.0196635	0.00164262	1	1	1	Q9BWH2	Q9BWH2 [148-159]	Q9BWH2 1xPhospho [S151(100)]	2	1520.79447	High	High	0.001001	0.01067	1.66
False	High	[K].DTDGGPKEEESPV.[-]	1xPhospho [S11(100)]	0.0185227	0.00164262	1	1	1	P53985	P53985 [488-500]	P53985 1xPhospho [S498(100)]	1	1439.55738	High	High	0.0009516	0.01004	2.95
False	High	[R].RRSLSPLGGR.[D]	2xPhospho [S3(100); S5(100)]	0.0193453	0.00164262	1	1	1	Q14004	Q14004 [313-322]	Q14004 2xPhospho [S315(100); S317(100)]	2	1258.58171	High	High	0.001001	0.0105	2.19
False	High	[R].RVNDAEPGSPEAPQGK.[R]	1xPhospho [S9(100)]	0.0193453	0.00164262	1	1	1	Q8N8A6	Q8N8A6 [75-90]	Q8N8A6 1xPhospho [S83(100)]	1	1731.76977	High	High	0.001001	0.01046	1.44
False	High	[R].FASASIK.[I]	1xPhospho [S5(100)]	0.0190325	0.00164262	1	1	1	Q9NZI8	Q9NZI8 [434-440]	Q9NZI8 1xPhospho [S438(100)]	0	803.3699	High	High	0.001001	0.01034	1.9
False	High	[R].LKSIEER.[Q]	1xPhospho [S3(100)]	0.0189294	0.00164262	1	1	1	O15164	O15164 [1040-1046]	O15164 1xPhospho [S1042(100)]	1	954.46559	High	High	0.001001	0.01029	1.41
False	High	[K].MDGKESKGSPVFLPR.[K]	1xOxidation [M1]; 1xPhospho [S9(100)]	0.0190325	0.00164262	1	1	1	Q9NYV4	Q9NYV4 [415-429]	Q9NYV4 1xPhospho [S423(100)]	2	1743.81355	High	High	0.001001	0.01033	1.48
False	High	[R].VVGGSLR.[G]	1xPhospho [S5(100)]	0.0191362	0.00164262	1	1	1	P18031	P18031 [374-380]	P18031 1xPhospho [S378(100)]	0	767.38113	High	High	0.001001	0.01039	1.73
False	High	[K].LLNSTNREDEDTPPNSPNVDLGK.[R]	2xPhospho [S16(99.9); S/T]	0.0197707	0.00164262	1	1	1	P98174	P98174 [700-722]	P98174 2xPhospho [S715(99.9); S/T]	1	2685.14408	High	High	0.001001	0.01072	1.98
False	High	[K].RPMEEDGEEKSPSKK.[K]	1xOxidation [M3]; 1xPhospho [S]	0.0195568	0.00164262	1	1	1	Q12906	Q12906 [372-386]	Q12906 1xPhospho [S]	2	1842.79393	High	High	0.001001	0.01057	1.81
False	High	[R].EAARSPDKPGGSPSASRR.[K]	2xPhospho [S5(100); S]	0.0188269	0.00164262	1	1	1	Q9Y3T9	Q9Y3T9 [45-62]	Q9Y3T9 2xPhospho [S49(100); S]	2	1985.85901	High	High	0.001001	0.01024	2.09
False	High	[K].IHIPEPDLR.[S]		0.0185227	0.00164262	1	1	3	P85037	P85037 [227-235]		0	1089.60512	High	High	0.0009516	0.01004	1.95
False	High	[K].VKASPITNDGEDEFVPSDGLDKDEYTFSPGK.[S]	3xPhospho [S4(97.9); S17(100); S28(100)]	0.0187249	0.00164262	1	1	2	Q02880	Q02880 [1397-1427]	Q02880 3xPhospho [S1400(97.9); S1413(100); S1424(100)]	2	3597.46349	High	High	0.001001	0.01017	2.91
False	High	[R].VTEGTIR.[E]		0.019987	0.00164262	1	1	1	O43491	O43491 [762-768]		0	775.43084	High	High	0.001001	0.01081	1.63
False	High	[R].ASSLSESSPPK.[A]	1xPhospho [S3(100)]	0.0192405	0.00164262	1	1	1	Q9UHB6	Q9UHB6 [367-377]	Q9UHB6 1xPhospho [S369(100)]	0	1169.50858	High	High	0.001001	0.01041	1.41
False	High	[R].ISTPQTNTVPIKPLISTPPVSSQPK.[V]	2xPhospho [T17(97.4); T/S]	0.0197707	0.00164262	1	1	1	Q9BTA9	Q9BTA9 [455-479]	Q9BTA9 2xPhospho [T471(97.4); T/S]	0	2790.409	High	High	0.001001	0.01071	1.86
False	High	[R].LDLPPGFMFK.[V]		0.019987	0.00164262	1	1	3	O00499	O00499 [515-524]		0	1164.61218	High	High	0.001001	0.01084	1.2
False	High	[K].DNNLLGR.[F]		0.0185227	0.00164262	1	3	1	P0DMV9	P0DMV9 [452-458]		0	801.42134	High	High	0.001001	0.01008	1.55
False	High	[K].ELVLDNSR.[S]	1xPhospho [S7(100)]	0.019987	0.00164262	1	1	1	P39687	P39687 [21-28]	P39687 1xPhospho [S27(100)]	0	1025.46632	High	High	0.001001	0.01083	2.02
False	High	[R].IWEREPAPLLSAQYETLSDSDD.[-]	1xPhospho [S/T/Y]	0.0189294	0.00164262	1	1	1	O75376	O75376 [2419-2440]	O75376 1xPhospho [S/T/Y]	1	2615.15488	High	High	0.001001	0.01029	2.06
False	High	[K].AVSPPPSPRASPVAALK.[A]	3xPhospho [S3(100); S7(100); S11(100)]	0.0188269	0.00164262	1	1	3	O15417	O15417 [989-1005]	O15417 3xPhospho [S991(100); S995(100); S999(100)]	1	1884.84216	High	High	0.001001	0.0102	1.99
False	High	[K].LNSEASPSR.[E]		0.0186236	0.00164262	1	1	1	Q13111	Q13111 [136-144]		0	960.4745	High	High	0.001001	0.0101	1.29
False	High	[K].IPDAAFIQAAR.[R]		0.0197707	0.00164262	1	1	1	P16383	P16383 [134-144]		0	1172.64223	High	High	0.001001	0.01073	1.34
False	High	[K].VAELLGESDGRRTSQEGPGDSVK.[F]	1xPhospho [T/S]	0.0193453	0.00164262	1	1	1	Q9NSK0	Q9NSK0 [506-528]	Q9NSK0 1xPhospho [T/S]	2	2467.14605	High	High	0.001001	0.01048	2.56
False	High	[K].LSDSPSMGR.[Y]	1xPhospho [S4(100)]	0.0192405	0.00164262	1	1	1	O60245	O60245 [971-979]	O60245 1xPhospho [S974(100)]	0	1029.40709	High	High	0.001001	0.01041	1.73
False	High	[R].RGSSPGSLEIPK.[D]	1xPhospho [S3(100)]	0.0195568	0.00164262	1	1	1	Q6GYQ0	Q6GYQ0 [858-869]	Q6GYQ0 1xPhospho [S860(100)]	1	1307.63551	High	High	0.001001	0.01059	2.1
False	High	[K].LDPITGR.[S]		0.0194508	0.00164262	1	1	1	Q14103	Q14103 [130-136]		0	771.43593	High	High	0.001001	0.01054	1.54
False	High	[K].IDQGDLMTPQFTPYYVAPQVLEAQRR.[H]	1xPhospho [T8(100)]	0.0196635	0.00164262	1	1	1	Q8IW41	Q8IW41 [175-200]	Q8IW41 1xPhospho [T182(100)]	1	3116.4911	High	High	0.001001	0.01065	1.73
False	High	[R].LDTGSPEPETR.[G]	1xPhospho [S5(99.7)]	0.0189294	0.00164262	1	1	1	Q9Y2F5	Q9Y2F5 [1850-1860]	Q9Y2F5 1xPhospho [S1854(99.7)]	0	1281.53585	High	High	0.001001	0.01029	2.2
False	High	[R].LRTHSIESSGK.[L]	1xPhospho [S5(99.5)]	0.0194508	0.00164262	1	1	1	P45985	P45985 [76-86]	P45985 1xPhospho [S80(99.5)]	1	1294.61511	High	High	0.001001	0.01056	1.7
False	High	[R].ATFQVEHLGTGLK.[E]		0.0192405	0.00164262	1	1	1	Q8IWI9	Q8IWI9 [2873-2885]		0	1400.75324	High	High	0.001001	0.0104	1.15
False	High	[R].FEELGVK.[F]		0.0185227	0.00164262	1	1	1	Q04760	Q04760 [142-148]		0	821.44035	High	High	0.0009516	0.01004	1.08
False	High	[R].LVEPHSPSPSSK.[F]	1xPhospho [S]	0.0187249	0.00164262	1	1	1	O15014	O15014 [571-582]	O15014 1xPhospho [S]	0	1344.61952	High	High	0.001001	0.01015	1.72
False	High	[K].EQHNVSPRDSAEGNDSYPSGIHLELQR.[E]	2xPhospho [S6(97.5); S/Y]	0.0196635	0.00164262	1	1	1	P50443	P50443 [7-33]	P50443 2xPhospho [S12(97.5); S/Y]	1	3195.35284	High	High	0.001001	0.01063	2.04
False	High	[K].DTLRTPPRER.[S]	1xPhospho [T5(99.6)]	0.0197707	0.00164262	1	1	1	Q9UQ35	Q9UQ35 [1204-1213]	Q9UQ35 1xPhospho [T1208(99.6)]	2	1320.64199	High	High	0.001001	0.01068	1.97
False	High	[K].AEFTSPPSLFK.[T]	1xPhospho [S5(100)]	0.0193453	0.00164262	1	1	1	Q6UN15	Q6UN15 [255-265]	Q6UN15 1xPhospho [S259(100)]	0	1303.597	High	High	0.001001	0.0105	1.52
False	High	[R].SSSPGKPQAVSSLNSSHSR.[S]	2xPhospho [S]	0.0188269	0.00164262	1	1	1	Q9UHB7	Q9UHB7 [178-196]	Q9UHB7 2xPhospho [S]	0	2072.8798	High	High	0.001001	0.01021	1.69
False	High	[K].YSPTSPKYSPTSPK.[Y]	2xPhospho [S5(100); S12(100)]	0.0195568	0.00164262	1	1	1	P24928	P24928 [1860-1873]	P24928 2xPhospho [S1864(100); S1871(100)]	1	1699.70161	High	High	0.001001	0.01062	1.47
False	High	[-].MTDAAVSFAK.[D]	1xMet-loss+Acetyl [N-Term]	0.0196635	0.00164262	1	1	1	P05141	P05141 [1-10]	P05141 1xMet-loss+Acetyl [N-Term]	0	951.47819	High	High	0.001001	0.01063	1.25
False	High	[R].YRNEGSPSPRQSPK.[R]	2xPhospho [S6(100); S12(100)]	0.0192405	0.00164262	1	1	1	Q5T200	Q5T200 [826-839]	Q5T200 2xPhospho [S831(100); S837(100)]	2	1762.73095	High	High	0.001001	0.0104	2.29
False	High	[R].SPEGYLR.[G]		0.0188269	0.00164262	1	1	1	Q9H5H4	Q9H5H4 [23-29]		0	821.41519	High	High	0.001001	0.01023	1.5
False	High	[R].WKHRSLSPVPR.[N]	2xPhospho [S5(100); S7(100)]	0.0193453	0.00164262	1	1	1	A2AJT9	A2AJT9 [11-21]	A2AJT9 2xPhospho [S15(100); S17(100)]	2	1522.70798	High	High	0.001001	0.0105	2.04
False	High	[K].QITTSPITVR.[K]	1xPhospho [S5(100)]	0.0194508	0.00164262	1	1	1	O95835	O95835 [609-618]	O95835 1xPhospho [S613(100)]	0	1195.60823	High	High	0.001001	0.01051	1.53
False	High	[R].QQSKSNNVEETEIHWK.[L]	1xPhospho [S/T]	0.0194508	0.00164262	1	1	1	Q9UK61	Q9UK61 [901-916]	Q9UK61 1xPhospho [S/T]	1	2036.90732	High	High	0.001001	0.01051	1.75
False	High	[K].KLLLGSPSSLSPFSK.[R]	2xPhospho [S6(100); S11(98.8)]	0.0191362	0.00164262	1	1	1	Q9H165	Q9H165 [620-634]	Q9H165 2xPhospho [S625(100); S630(98.8)]	1	1720.83223	High	High	0.001001	0.01038	2.19
False	High	[R].AHGSFSHVR.[D]	1xPhospho [S4(99.4)]	0.0190325	0.00164262	1	1	1	Q8N3D4	Q8N3D4 [1270-1278]	Q8N3D4 1xPhospho [S1273(99.4)]	0	1077.46257	High	High	0.001001	0.01034	1.6
False	High	[R].AESPESSAIESTQSTPQK.[G]	2xPhospho [S3(100); T15(100)]	0.0188269	0.00164262	1	1	2	Q9NTI5	Q9NTI5 [1356-1373]	Q9NTI5 2xPhospho [S1358(100); T1370(100)]	0	2036.80972	High	High	0.001001	0.0102	1.97
False	High	[K].GLPSPYNMSSAPGSR.[S]	1xOxidation [M8]; 2xPhospho [S10(99.3); S14(100)]	0.0194508	0.00164262	1	1	1	P15924	P15924 [2812-2826]	P15924 2xPhospho [S2821(99.3); S2825(100)]	0	1696.64378	High	High	0.001001	0.01051	2.29
False	High	[R].KGSGKRPAAAAAAGSASPR.[S]	2xPhospho [S15(100); S17(100)]	0.0197707	0.00164262	1	1	1	Q96S55	Q96S55 [137-155]	Q96S55 2xPhospho [S151(100); S153(100)]	2	1870.86845	High	High	0.001001	0.01068	2.56
False	High	[R].NGPLPIPSEGSGFTK.[L]	1xPhospho [S11(99.5)]	0.0190325	0.00164262	1	1	1	Q5VYK3	Q5VYK3 [823-837]	Q5VYK3 1xPhospho [S833(99.5)]	0	1580.73561	High	High	0.001001	0.0103	2.39
False	High	[K].NAMSLPQLNEK.[E]	1xPhospho [S4(100)]	0.0188269	0.00164262	1	1	1	Q9H3Q1	Q9H3Q1 [115-125]	Q9H3Q1 1xPhospho [S118(100)]	0	1324.59668	High	High	0.001001	0.01022	1.75
False	High	[R].RDSDSFLNIFPEK.[Q]	1xPhospho [S3(99.5)]	0.0197707	0.00164262	1	1	1	O94854	O94854 [664-676]	O94854 1xPhospho [S666(99.5)]	1	1647.74143	High	High	0.001001	0.01068	1.61
False	High	[R].HSSPHQSEDEEDPR.[N]	2xPhospho [S3(99.2); S7(100)]	0.0193453	0.00164262	1	1	1	P13807	P13807 [651-664]	P13807 2xPhospho [S653(99.2); S657(100)]	0	1809.61129	High	High	0.001001	0.01046	2.0
False	High	[R].GLLSSLDHTSIRR.[G]		0.0194508	0.00164262	1	1	1	P08574	P08574 [100-112]		1	1454.8074	High	High	0.001001	0.01054	1.51
False	High	[R].WQLSSPDGVDTDDDLPK.[S]	2xPhospho [S4(100); S5(100)]	0.0190325	0.00164262	1	1	1	Q8NG08	Q8NG08 [1017-1033]	Q8NG08 2xPhospho [S1020(100); S1021(100)]	0	2047.79334	High	High	0.001001	0.01035	1.28
False	High	[K].TAAFLLPILSQIYSDGPGEALR.[A]		0.0189294	0.00164262	1	1	1	O00571	O00571 [231-252]		0	2332.25472	High	High	0.001001	0.01029	1.04
False	High	[K].NKLEGDSDVDSELEDR.[V]	2xPhospho [S7(100); S11(100)]	0.019987	0.00164262	1	1	1	Q92614	Q92614 [1964-1979]	Q92614 2xPhospho [S1970(100); S1974(100)]	1	1980.74712	High	High	0.001001	0.01083	1.68
False	High	[K].GVVIPTWNISPIKK.[A]	1xPhospho [S10(100)]	0.0195568	0.00164262	1	1	1	Q3T8J9	Q3T8J9 [337-350]	Q3T8J9 1xPhospho [S346(100)]	1	1631.89206	High	High	0.001001	0.0106	1.48
False	High	[R].SSMSGLHLVK.[Q]	1xPhospho [S4(100)]	0.0196635	0.00164262	1	1	2	Q13085	Q13085 [77-86]	Q13085 1xPhospho [S80(100)]	0	1138.53262	High	High	0.001001	0.01063	1.6
False	High	[R].KHSAELIAMEK.[R]	1xOxidation [M9]	0.0189294	0.00164262	1	1	1	O60293	O60293 [956-966]		1	1272.66165	High	High	0.001001	0.01028	1.39
False	High	[R].GTPPPVFTPPLPKGTPPLTPSDSPQTR.[T]	2xPhospho [T15(97); S23(98.5)]	0.0186236	0.00164262	1	1	1	Q6NZY4	Q6NZY4 [478-504]	Q6NZY4 2xPhospho [T492(97); S500(98.5)]	1	2942.41007	High	High	0.001001	0.0101	2.28
False	High	[R].GPAGLGPRRSQQGPR.[K]	1xPhospho [S10(100)]	0.0202057	0.00173224	1	1	1	Q04637	Q04637 [695-709]	Q04637 1xPhospho [S704(100)]	2	1613.80201	High	High	0.001048	0.0109	1.78
False	High	[R].ILAPPGGR.[S]		0.0204268	0.00173224	1	1	1	Q9BPU6	Q9BPU6 [552-559]		0	780.47265	High	High	0.001048	0.01106	1.59
False	High	[K].ISYIPDEEVSSPSPPQR.[A]	2xPhospho [S11(99.1); S13(100)]	0.0205383	0.00173224	1	1	1	Q9Y6M1	Q9Y6M1 [152-168]	Q9Y6M1 2xPhospho [S162(99.1); S164(100)]	0	2060.86136	High	High	0.001048	0.01112	1.96
False	High	[R].SPGYEPRSPGYESESSRYESQNTELK.[T]	2xPhospho [S1(100); S8(100)]	0.020096	0.00173224	1	1	1	Q9H5H4	Q9H5H4 [132-157]	Q9H5H4 2xPhospho [S132(100); S139(100)]	2	3137.27727	High	High	0.001001	0.01088	2.42
False	High	[R].LIEDNEYTAR.[EQ]	1xPhospho [T8(99.5)]	0.0212205	0.00173224	1	4	1	P06239	P06239 [388-397]	P06239 1xPhospho [T395(99.5)]	0	1303.55659	High	High	0.001048	0.01145	1.57
False	High	[K].NPYLSVK.[Q]		0.0204268	0.00173224	1	1	1	Q92665	Q92665 [361-367]		0	820.45633	High	High	0.001048	0.01103	1.4
False	High	[R].TSQPMAPGVFLTQR.[R]		0.0205383	0.00173224	1	1	1	O75151	O75151 [1040-1053]		0	1532.78897	High	High	0.001048	0.01111	1.58
False	High	[R].MLRERSPSPPTIQSK.[R]	2xPhospho [S6(100); S8(100)]	0.0208766	0.00173224	1	1	2	Q14687	Q14687 [821-835]	Q14687 2xPhospho [S826(100); S828(100)]	2	1886.85953	High	High	0.001048	0.01126	2.36
False	High	[R].NADMQEELIASLEEQLKLSGEHSESSTPRPR.[S]	2xPhospho [S23(95.1); S/T]	0.0205383	0.00173224	1	1	1	Q7Z3K3	Q7Z3K3 [1342-1372]	Q7Z3K3 2xPhospho [S1364(95.1); S/T]	1	3641.61903	High	High	0.001048	0.01108	3.29
False	High	[R].SESENWR.[I]	1xPhospho [S3(100)]	0.0211052	0.00173224	1	1	1	Q6Y7W6	Q6Y7W6 [199-205]	Q6Y7W6 1xPhospho [S201(100)]	0	987.35677	High	High	0.001048	0.0114	1.84
False	High	[R].STPLASPSPSPGRSPQR.[L]	2xPhospho [S8(99.2); S14(100)]	0.0206505	0.00173224	1	1	1	Q8WYP5	Q8WYP5 [1209-1225]	Q8WYP5 2xPhospho [S1216(99.2); S1222(100)]	1	1881.82558	High	High	0.001048	0.01119	2.66
False	High	[R].KILDPNTGEPAPVLSSPPPADVSTFLAFPSPEK.[L]	2xPhospho [S30(100); S/T]	0.020096	0.00173224	1	1	2	P46060	P46060 [413-445]	P46060 2xPhospho [S442(100); S/T]	1	3578.71073	High	High	0.001048	0.0109	2.48
False	High	[R].GSSPSHSATSVHTSV.[-]	1xPhospho [S3(98.6)]	0.020096	0.00173224	1	1	2	Q13613	Q13613 [651-665]	Q13613 1xPhospho [S653(98.6)]	0	1520.63769	High	High	0.001001	0.01087	1.23
False	High	[R].KREVSPPGAR.[T]	1xPhospho [S5(100)]	0.0206505	0.00173224	1	1	2	Q8NFC6	Q8NFC6 [3025-3034]	Q8NFC6 1xPhospho [S3029(100)]	2	1176.5885	High	High	0.001048	0.01118	1.98
False	High	[R].AREVLLASQKTDAEATDTEATET.[-]	1xPhospho [T23(96.4)]	0.0207632	0.00173224	1	1	2	Q9Y3D3	Q9Y3D3 [115-137]	Q9Y3D3 1xPhospho [T137(96.4)]	2	2530.15561	High	High	0.001048	0.01121	2.48
False	High	[R].STLEPVEK.[A]		0.0205383	0.00173224	1	3	1	P0DMV9	P0DMV9 [312-319]		0	902.48294	High	High	0.001048	0.0111	1.66
False	High	[K].LLPYPTLASPASD.[-]	1xPhospho [S12(100)]	0.0208766	0.00173224	1	1	1	P0C1Z6	P0C1Z6 [241-253]	P0C1Z6 1xPhospho [S252(100)]	0	1424.67089	High	High	0.001048	0.01128	2.1
False	High	[R].EGQGGAGRTSPGGRTSPEAR.[G]	2xPhospho [T/S]	0.021453	0.00173224	1	1	1	Q8TD16	Q8TD16 [559-578]	Q8TD16 2xPhospho [T/S]	2	2087.86555	High	High	0.001048	0.01155	2.61
False	High	[K].MYEEHLKR.[M]		0.0205383	0.00173224	1	1	1	P84090	P84090 [35-42]		1	1105.54589	High	High	0.001048	0.01113	1.26
False	High	[K].SKFSPQKEASPAAK.[T]	2xPhospho [S4(100); S10(100)]	0.0205383	0.00173224	1	1	2	Q9NS91	Q9NS91 [155-168]	Q9NS91 2xPhospho [S158(100); S164(100)]	2	1635.71793	High	High	0.001048	0.01107	2.15
False	High	[-].MAEASPHPGR.[Y]	1xMet-loss+Acetyl [N-Term]	0.0202057	0.00173224	1	1	1	Q9BV68	Q9BV68 [1-10]	Q9BV68 1xMet-loss+Acetyl [N-Term]	0	963.46427	High	High	0.001048	0.01091	1.7
False	High	[R].LLSSNEDDANILSSPTDR.[S]	2xPhospho [S14(99.1); S/T]	0.0204268	0.00173224	1	1	1	O75448	O75448 [860-877]	O75448 2xPhospho [S873(99.1); S/T]	0	2106.86282	High	High	0.001048	0.01105	2.22
False	High	[K].FGVLFRDDK.[C]		0.0203159	0.00173224	1	1	1	Q9P1F3	Q9P1F3 [30-38]		1	1096.57857	High	High	0.001048	0.01098	1.42
False	High	[R].SDSEATISR.[S]	1xPhospho [S/T]	0.021453	0.00173224	1	1	1	Q5SW79	Q5SW79 [1165-1173]	Q5SW79 1xPhospho [S/T]	0	1045.41976	High	High	0.001048	0.01157	1.79
False	High	[K].SINPDEAVAYGAAVQAAILMGDK.[S]		0.021453	0.00173224	1	2	1	P0DMV9	P0DMV9 [362-384]		0	2304.15402	High	High	0.001048	0.0116	1.42
False	High	[R].RSSRSSPELTR.[K]	3xPhospho [S5(99.4); S6(100); S/T]	0.0203159	0.00173224	1	1	1	Q9UQ35	Q9UQ35 [1689-1699]	Q9UQ35 3xPhospho [S1693(99.4); S1694(100); S/T]	2	1515.57538	High	High	0.001048	0.01097	1.91
False	High	[K].NPEDKSPQLSLSPRPASPK.[A]	3xPhospho [S6(100); S17(100); S]	0.0205383	0.00173224	1	1	1	O95785	O95785 [1001-1019]	O95785 3xPhospho [S1006(100); S1017(100); S]	1	2287.97609	High	High	0.001048	0.01108	2.21
False	High	[K].LLAPDMFTESDDMFAAYFDSAR.[L]	2xOxidation [M6; M13]; 1xPhospho [T/S/Y]	0.0213364	0.00173224	1	1	1	Q13523	Q13523 [627-648]	Q13523 1xPhospho [T/S/Y]	0	2625.0561	High	High	0.001048	0.01153	0.89
False	High	[K].IAHIMGPPDR.[C]		0.0205383	0.00173224	1	1	1	Q92945	Q92945 [369-378]		0	1106.57752	High	High	0.001048	0.01112	1.51
False	High	[K].SGVSSDNEDDDDEEDGNYLHPSLFASKK.[C]	1xPhospho [S/Y]	0.021453	0.00173224	1	1	1	Q12872	Q12872 [279-306]	Q12872 1xPhospho [S/Y]	1	3150.26953	High	High	0.001048	0.01159	2.43
False	High	[K].AYIFDAK.[Q]		0.0209906	0.00173224	1	1	2	Q9H1K0	Q9H1K0 [748-754]		0	827.42978	High	High	0.001048	0.01135	1.17
False	High	[R].RPPEEDFRHSPEEDFR.[Q]	1xPhospho [S10(100)]	0.0205383	0.00173224	1	1	1	Q8IXT5	Q8IXT5 [701-716]	Q8IXT5 1xPhospho [S710(100)]	1	2122.89782	High	High	0.001048	0.01111	2.13
False	High	[R].TLSPTPASATAPTSQGIPTSDEESTPK.[K]	2xPhospho [S20(96.8); S/T]	0.0202057	0.00173224	1	1	1	Q9NQS7	Q9NQS7 [195-221]	Q9NQS7 2xPhospho [S214(96.8); S/T]	0	2831.22714	High	High	0.001048	0.0109	2.5
False	High	[R].LGADEDSFVILEPETNRELEALK.[Q]	1xPhospho [S7(100)]	0.0209906	0.00173224	1	1	1	Q9HAW4	Q9HAW4 [510-532]	Q9HAW4 1xPhospho [S516(100)]	1	2668.27533	High	High	0.001048	0.01132	1.66
False	High	[R].SVSPPPKR.[A]	2xPhospho [S1(100); S3(100)]	0.0204268	0.00173224	1	1	2	Q13247	Q13247 [314-321]	Q13247 2xPhospho [S314(100); S316(100)]	1	1027.43734	High	High	0.001048	0.01107	2.14
False	High	[R].LDIDSPPITAR.[N]	1xPhospho [S5(100)]	0.0206505	0.00173224	1	1	1	P14618	P14618 [33-43]	P14618 1xPhospho [S37(100)]	0	1277.61371	High	High	0.001048	0.01117	1.83
False	High	[R].ASPEPPGPESSSR.[W]	1xPhospho [S2(100)]	0.0208766	0.00173224	1	1	1	Q9C0C2	Q9C0C2 [671-683]	Q9C0C2 1xPhospho [S672(100)]	0	1377.56822	High	High	0.001048	0.01127	1.49
False	High	[R].SQSPHYFR.[S]	1xPhospho [S3(100)]	0.0204268	0.00173224	1	1	1	Q9UKJ3	Q9UKJ3 [1033-1040]	Q9UKJ3 1xPhospho [S1035(100)]	0	1101.45134	High	High	0.001048	0.01102	1.94
False	High	[R].TAPGALTAKPPLAPKPGTTVASGVTAR.[S]		0.0208766	0.00173224	1	1	1	Q4KMP7	Q4KMP7 [160-186]		0	2530.43515	High	High	0.001048	0.01128	1.55
False	High	[R].TQIDSPLNGKVTNEGTTSTLTMNPVSFGNEHSYLCTATCESRK.[L]	2xCarbamidomethyl [C35; C39]; 3xPhospho [S5; S18; S26]; 1xDehydrated [T16]	0.0207632	0.00173224	1	1	1	P19320	P19320 [61-103]	P19320 3xPhospho [S65; S78; S86]; 1xDehydrated [T76]	2	4968.09644	High	High	0.001048	0.01123	4.69
False	High	[K].NLIDSMDQSAFAGFSFVNPK.[F]	1xPhospho [S15(100)]	0.0205383	0.00173224	1	1	1	Q05655	Q05655 [650-669]	Q05655 1xPhospho [S664(100)]	0	2268.00426	High	High	0.001048	0.0111	1.76
False	High	[R].SPPADAIPK.[S]	1xPhospho [S1(100)]	0.020096	0.00173224	1	1	1	P18754	P18754 [11-19]	P18754 1xPhospho [S11(100)]	0	975.45469	High	High	0.001048	0.01089	1.58
False	High	[R].RLSQRPTPEELEQR.[N]	1xPhospho [S3(100)]	0.0209906	0.00173224	1	1	1	Q8IZ21	Q8IZ21 [588-601]	Q8IZ21 1xPhospho [S590(100)]	1	1818.8858	High	High	0.001048	0.01131	2.19
False	High	[K].KAASPSPQSVRR.[V]	2xPhospho [S4(100); S6(100)]	0.021688	0.00173224	1	1	1	Q8IYB3	Q8IYB3 [735-746]	Q8IYB3 2xPhospho [S738(100); S740(100)]	2	1443.65052	High	High	0.001048	0.01167	2.89
False	High	[K].RVSLEPHQGPGTPESK.[K]	1xPhospho [T12(99.4)]	0.0207632	0.00173224	1	1	2	Q14980	Q14980 [1989-2004]	Q14980 1xPhospho [T2000(99.4)]	1	1798.84835	High	High	0.001048	0.01119	1.78
False	High	[K].ITSYFLNEGSQARPR.[S]	1xPhospho [S10(100)]	0.020096	0.00173224	1	1	1	O75792	O75792 [268-282]	O75792 1xPhospho [S277(100)]	0	1818.85344	High	High	0.001001	0.01086	1.7
False	High	[R].NGSGVALER.[S]	1xPhospho [S3(100)]	0.021453	0.00173224	1	1	1	Q7L9B9	Q7L9B9 [552-560]	Q7L9B9 1xPhospho [S554(100)]	0	982.43535	High	High	0.001048	0.0116	1.53
False	High	[R].VDDKPSSPGDSSK.[K]	1xPhospho [S7(100)]	0.0207632	0.00173224	1	1	1	Q9HC52	Q9HC52 [185-197]	Q9HC52 1xPhospho [S191(100)]	0	1398.57845	High	High	0.001048	0.0112	1.34
False	High	[K].MKEIAEAYLGK.[T]		0.0202057	0.00173224	1	1	1	P11142	P11142 [127-137]		1	1252.66059	High	High	0.001048	0.01095	0.91
False	High	[K].DGFHIR.[V]		0.021688	0.00173224	1	1	1	P27635	P27635 [83-88]		0	744.37875	High	High	0.001048	0.01171	1.62
False	High	[R].EYVLLHESSDTSEIDRKDDEDEEEEEEVSDS.[-]	1xPhospho [S31(97.4)]	0.0208766	0.00173224	1	1	1	Q8TAD8	Q8TAD8 [366-396]	Q8TAD8 1xPhospho [S396(97.4)]	2	3737.48691	High	High	0.001048	0.01127	3.6
False	High	[K].SFSQPGLR.[S]	1xPhospho [S3(100)]	0.0207632	0.00173224	1	1	1	Q86TI0	Q86TI0 [235-242]	Q86TI0 1xPhospho [S237(100)]	0	971.43462	High	High	0.001048	0.0112	1.96
False	High	[R].GISQDRSPLVK.[V]	1xPhospho [S7(100)]	0.0204268	0.00173224	1	1	1	Q5T5U3	Q5T5U3 [610-620]	Q5T5U3 1xPhospho [S616(100)]	1	1279.64059	High	High	0.001048	0.01107	1.93
False	High	[K].KEIPASPSR.[T]	1xPhospho [S]	0.0206505	0.00173224	1	1	1	Q9NYZ3	Q9NYZ3 [238-246]	Q9NYZ3 1xPhospho [S]	1	1064.5136	High	High	0.001048	0.01116	2.67
False	High	[-].MAALDSLSLFTSLGLSEQK.[A]	1xMet-loss+Acetyl [N-Term]	0.0203159	0.00173224	1	1	1	P47897	P47897 [1-19]	P47897 1xMet-loss+Acetyl [N-Term]	0	1922.0117	High	High	0.001048	0.01096	1.25
False	High	[K].KGNSPNSEPPTPK.[T]	1xPhospho [S4(99.5)]	0.0204268	0.00173224	1	1	3	P48634	P48634 [377-389]	P48634 1xPhospho [S380(99.5)]	1	1432.6468	High	High	0.001048	0.01105	2.11
False	High	[-].MTTSGALFPSLVPGSR.[G]	1xMet-loss+Acetyl [N-Term]; 1xPhospho [T/S]	0.020096	0.00173224	1	1	1	Q16186	Q16186 [1-16]	Q16186 1xMet-loss+Acetyl [N-Term]; 1xPhospho [T/S]	0	1611.77781	High	High	0.001001	0.01088	1.53
False	High	[R].AYTHQVVTR.[W]	1xPhospho [T3(100)]	0.0212205	0.00173224	1	1	1	P50613	P50613 [168-176]	P50613 1xPhospho [T170(100)]	0	1154.5354	High	High	0.001048	0.01145	1.58
False	High	[K].TVSPPIR.[K]	1xPhospho [S3(100)]	0.0205383	0.00173224	1	1	1	Q9UHB6	Q9UHB6 [607-613]	Q9UHB6 1xPhospho [S609(100)]	0	849.423	High	High	0.001048	0.01112	1.58
False	High	[R].RGVMLAVDAVIAELKK.[Q]		0.0213364	0.00173224	1	1	1	P10809	P10809 [142-157]		2	1713.00914	High	High	0.001048	0.01154	1.45
False	High	[K].EAETKSPLVSPSK.[S]		0.0215702	0.00173224	1	1	1	P35612	P35612 [608-620]		1	1372.73184	High	High	0.001048	0.01166	1.43
False	High	[K].TGISDVFAK.[N]		0.0208766	0.00173224	1	1	1	P19338	P19338 [325-333]		0	937.49892	High	High	0.001048	0.01125	1.17
False	High	[K].TDQVIQSLIALVNDPQPEHPLRADLAEEYSKDR.[K]		0.0205383	0.00173224	1	1	1	P68036	P68036 [101-133]		2	3760.91406	High	High	0.001048	0.01112	2.38
False	High	[-].MASGVAVSDGVIK.[V]	1xMet-loss [N-Term]; 1xPhospho [S3(100)]	0.0212205	0.00173224	1	1	1	P23528	P23528 [1-13]	P23528 1xMet-loss [N-Term]; 1xPhospho [S3(100)]	0	1182.57659	High	High	0.001048	0.01148	1.71
False	High	[R].SNSFNNPLGNR.[A]	1xPhospho [S3(99.2)]	0.021453	0.00173224	1	1	1	O95835	O95835 [462-472]	O95835 1xPhospho [S464(99.2)]	0	1299.54775	High	High	0.001048	0.01155	1.2
False	High	[K].AASLTEDRDRGR.[D]	1xPhospho [S3(99.4)]	0.021688	0.00173224	1	1	1	Q04637	Q04637 [1207-1218]	Q04637 1xPhospho [S1209(99.4)]	2	1426.64345	High	High	0.001048	0.01172	1.68
False	High	[R].NTSFRLPSLR.[S]	1xPhospho [S3(99.5)]	0.0203159	0.00173224	1	1	1	Q9UJF2	Q9UJF2 [63-72]	Q9UJF2 1xPhospho [S65(99.5)]	1	1270.63036	High	High	0.001048	0.01099	1.01
False	High	[K].GYYSPYSVSGSGSTAGSRTGSR.[T]	2xPhospho [S/T/Y]	0.021688	0.00173224	1	1	1	Q15149	Q15149 [4610-4631]	Q15149 2xPhospho [S/T/Y]	1	2343.92788	High	High	0.001048	0.0117	2.84
False	High	[R].GGSGYHSRSPARQESSR.[T]	2xPhospho [S7(98); S9(100)]	0.0212205	0.00173224	1	1	2	Q9UQ35	Q9UQ35 [1816-1832]	Q9UQ35 2xPhospho [S1822(98); S1824(100)]	2	1978.79166	High	High	0.001048	0.01144	2.52
False	High	[R].SDAGLESDTAMK.[K]	1xPhospho [S7(100)]	0.0207632	0.00173224	1	1	1	Q9NR30	Q9NR30 [7-18]	Q9NR30 1xPhospho [S13(100)]	0	1304.50759	High	High	0.001048	0.01122	1.46
False	High	[R].LRSVSSYGNIR.[A]	2xPhospho [S3(100); S/Y]	0.0212205	0.00173224	1	1	1	Q8N122	Q8N122 [717-727]	Q8N122 2xPhospho [S719(100); S/Y]	1	1411.61307	High	High	0.001048	0.01148	1.82
False	High	[R].NYQHSRSRSPHSSQSR.[N]	3xPhospho [S5(98.6); S7(98.6); S9(100)]	0.021453	0.00173224	1	1	1	Q96T58	Q96T58 [236-251]	Q96T58 3xPhospho [S240(98.6); S242(98.6); S244(100)]	2	2153.80634	High	High	0.001048	0.01156	1.77
False	High	[K].FINYVK.[N]		0.0211052	0.00173224	1	1	4	P06748	P06748 [268-273]		0	783.43995	High	High	0.001048	0.01141	1.59
False	High	[R].HASSSPESPKPAPAPGSHR.[E]	2xPhospho [S]	0.0209906	0.00173224	1	1	1	Q9UQ35	Q9UQ35 [433-451]	Q9UQ35 2xPhospho [S]	0	2056.86376	High	High	0.001048	0.01131	1.63
False	High	[R].NTSNIPVILEPETEESENEFYIK.[Q]	2xPhospho [T13(100); S16(100)]	0.0213364	0.00173224	1	1	1	Q6P0N0	Q6P0N0 [809-831]	Q6P0N0 2xPhospho [T821(100); S824(100)]	0	2855.23116	High	High	0.001048	0.0115	2.36
False	High	[R].FTDTRKDEQER.[C]	2xPhospho [T2(100); T4(100)]	0.021688	0.00173224	1	1	2	P13639	P13639 [56-66]	P13639 2xPhospho [T57(100); T59(100)]	2	1584.60911	High	High	0.001048	0.01168	1.55
False	High	[K].SKEFVSSDESSSGENKSK.[K]	3xPhospho [S]	0.0215702	0.00173224	1	1	1	Q08945	Q08945 [662-679]	Q08945 3xPhospho [S]	2	2171.78186	High	High	0.001048	0.01165	1.55
False	High	[R].AQPFGFIDSDTDAEEERIPATPVVIPMK.[K]	3xPhospho [S9(100); T11(100); T21(100)]	0.021688	0.00173224	1	1	2	Q14676	Q14676 [321-348]	Q14676 3xPhospho [S329(100); T331(100); T341(100)]	1	3313.41767	High	High	0.001048	0.01167	1.62
False	High	[R].WEQEQIRK.[G]		0.0202057	0.00173224	1	1	1	Q9Y5B6	Q9Y5B6 [312-319]		1	1116.57963	High	High	0.001048	0.01093	1.5
False	High	[R].FKIPGSPPESMGR.[G]	1xPhospho [S6(100)]	0.021453	0.00173224	1	1	1	P50395	P50395 [56-68]	P50395 1xPhospho [S61(100)]	1	1482.68108	High	High	0.001048	0.01158	1.48
False	High	[R].DGQSSPQPSPR.[T]	1xPhospho [S5(99.5)]	0.0220455	0.00183333	1	1	1	Q5VZK9	Q5VZK9 [1311-1321]	Q5VZK9 1xPhospho [S1315(99.5)]	0	1235.50522	High	High	0.001101	0.01186	1.15
False	High	[R].HQFGNHIEGSPERDPSPVPKPSPK.[I]	2xPhospho [S10(100); S22(100)]	0.0219257	0.00183333	1	1	1	A8K855	A8K855 [191-214]	A8K855 2xPhospho [S200(100); S212(100)]	1	2797.24948	High	High	0.001101	0.01184	2.79
False	High	[K].AKSPMFPALGEASSDDDLFQSAKPKPAKK.[T]	2xPhospho [S3(100); S]	0.0220455	0.00183333	2	3	1	Q9Y4E1; Q641Q2	Q9Y4E1 [1146-1174]; Q641Q2 [1167-1195]	Q9Y4E1 2xPhospho [S1148(100); S]; Q641Q2 2xPhospho [S1169(100); S]	2	3221.49896	High	High	0.001101	0.0119	2.45
False	High	[R].HGAPAAPSPPPRGSR.[A]	1xPhospho [S8(100)]	0.0219257	0.00183333	1	1	1	Q4KMP7	Q4KMP7 [15-29]	Q4KMP7 1xPhospho [S22(100)]	1	1534.72745	High	High	0.001101	0.01179	2.17
False	High	[R].SFSISPVR.[L]	3xPhospho [S1(100); S3(100); S5(100)]	0.0219257	0.00183333	1	1	1	P18583	P18583 [2009-2016]	P18583 3xPhospho [S2009(100); S2011(100); S2013(100)]	0	1132.38769	High	High	0.001101	0.01183	1.69
False	High	[R].KLFIGGLSFETTDDSLR.[E]	1xPhospho [S8(98.6)]	0.0218065	0.00183333	1	1	1	P51991	P51991 [36-52]	P51991 1xPhospho [S43(98.6)]	1	1978.95215	High	High	0.001101	0.01177	1.24
False	High	[R].VSLLFEDDVDSGGSLFGSPPTSVPPATK.[K]	1xPhospho [S2(98.7)]	0.0219257	0.00183333	2	2	1	Q9Y4E1; Q641Q2	Q9Y4E1 [687-714]; Q641Q2 [687-714]	Q9Y4E1 1xPhospho [S688(98.7)]; Q641Q2 1xPhospho [S688(98.7)]	0	2899.36488	High	High	0.001101	0.01182	1.77
False	High	[K].HIAFTPESQRR.[S]		0.0218065	0.00183333	1	1	1	Q5H9R7	Q5H9R7 [627-637]		1	1341.70221	High	High	0.001048	0.01174	1.66
False	High	[K].KRNSISDDDTDSEDELR.[M]	3xPhospho [T10(100); S12(100); S]	0.0219257	0.00183333	1	1	1	Q76FK4	Q76FK4 [293-309]	Q76FK4 3xPhospho [T302(100); S304(100); S]	2	2234.78874	High	High	0.001101	0.01183	2.22
False	High	[R].GGGGDMAEPSEAGDAPPDDGPPGELGPDGPDGPEEK.[G]	1xPhospho [S10(100)]	0.0220455	0.00183333	1	1	1	P08621	P08621 [311-346]	P08621 1xPhospho [S320(100)]	0	3453.35842	High	High	0.001101	0.0119	2.19
False	High	[R].LSHSEPPSATPSPALSVESLSSESASQTAGAELLEPPAVPK.[S]	2xPhospho [S12(98.7); S16(98.7)]	0.0220455	0.00183333	1	1	1	Q8N3F8	Q8N3F8 [495-535]	Q8N3F8 2xPhospho [S506(98.7); S510(98.7)]	0	4215.9622	High	High	0.001101	0.01191	1.9
False	High	[R].FVAFSGEGQSLRK.[K]	1xPhospho [S10(100)]	0.0229027	0.00191801	1	1	2	Q92890	Q92890 [290-302]	Q92890 1xPhospho [S299(100)]	1	1505.71482	High	High	0.001145	0.01235	2.49
False	High	[K].APSYLEISSMRR.[I]		0.0230279	0.00191801	1	1	1	P78347	P78347 [917-928]		1	1409.72056	High	High	0.001145	0.01237	1.32
False	High	[R].APQSIPR.[S]		0.0243175	0.00191801	1	1	1	Q7Z3C6	Q7Z3C6 [752-758]		0	768.43626	High	High	0.001145	0.01309	1.78
False	High	[R].RVSPLNLSSVTP.[-]	2xPhospho [S3(100); S/T]	0.0244503	0.00191801	1	1	1	Q9UJX2	Q9UJX2 [586-597]	Q9UJX2 2xPhospho [S588(100); S/T]	1	1429.64879	High	High	0.001145	0.0131	2.64
False	High	[K].TAEISSTALRSSPIMR.[K]	1xPhospho [S11(98.3)]	0.0226544	0.00191801	1	1	1	O43314	O43314 [1161-1176]	O43314 1xPhospho [S1171(98.3)]	1	1799.87213	High	High	0.001145	0.01218	2.34
False	High	[K].EAIEGTYIDKK.[C]	1xDehydrated [T6(100)]	0.0224088	0.00191801	1	1	1	P62280	P62280 [49-59]	P62280 1xDehydrated [T54(100)]	1	1248.64704	High	High	0.001145	0.01207	1.35
False	High	[R].FRSTVLTPMFVETQASQGTLQTR.[T]	2xPhospho [T13(100); S16(99.3)]	0.023664	0.00191801	1	1	1	P78527	P78527 [2597-2619]	P78527 2xPhospho [T2609(100); S2612(99.3)]	1	2758.26711	High	High	0.001145	0.01268	2.18
False	High	[K].QSMDMSPIKIVK.[N]	1xPhospho [S6(100)]	0.0239233	0.00191801	1	1	2	Q14562	Q14562 [455-466]	Q14562 1xPhospho [S460(100)]	1	1456.69395	High	High	0.001145	0.01285	1.94
False	High	[R].SPTKSSLDYR.[R]	1xPhospho [S1(100)]	0.0222871	0.00191801	1	1	2	Q96PK6	Q96PK6 [627-636]	Q96PK6 1xPhospho [S627(100)]	1	1233.55111	High	High	0.001145	0.01203	2.09
False	High	[R].QSLVLPHSTK.[E]		0.0227782	0.00191801	1	1	1	Q96T88	Q96T88 [75-84]		0	1109.63133	High	High	0.001145	0.01227	1.43
False	High	[K].HSLYTAELITVPFDSESPIR.[M]	1xPhospho [S/Y/T]	0.0243175	0.00191801	1	1	2	Q96QE3	Q96QE3 [637-656]	Q96QE3 1xPhospho [S/Y/T]	0	2355.12682	High	High	0.001145	0.01306	1.68
False	High	[R].AYSPEYR.[R]	1xPhospho [S3(100)]	0.024054	0.00191801	1	1	1	Q9UDY2	Q9UDY2 [264-270]	Q9UDY2 1xPhospho [S266(100)]	0	965.37644	High	High	0.001145	0.01294	1.83
False	High	[K].ALVATPGK.[K]		0.0225313	0.00191801	1	1	2	P19338	P19338 [117-124]		0	756.46142	High	High	0.001145	0.01213	1.84
False	High	[K].LGFSLTPSK.[G]		0.024054	0.00191801	1	1	1	P38432	P38432 [298-306]		0	949.53531	High	High	0.001145	0.0129	1.48
False	High	[R].VIAIDSDAESPAKR.[V]	1xPhospho [S10(100)]	0.0229027	0.00191801	1	1	1	P28749	P28749 [1032-1045]	P28749 1xPhospho [S1041(100)]	1	1551.74143	High	High	0.001145	0.01233	2.08
False	High	[K].IGFPWSEIR.[N]		0.0226544	0.00191801	1	3	1	P35241	P35241 [238-246]		0	1104.58366	High	High	0.001145	0.0122	0.92
False	High	[R].FIQVHPITK.[K]		0.0235354	0.00191801	1	1	1	Q9NTZ6	Q9NTZ6 [499-507]		0	1082.63569	High	High	0.001145	0.01266	1.17
False	High	[R].ATLLNVPDLSDSIHSANASERDDISEIQSLASDHSGR.[S]	3xPhospho [S12(97.1); S15(100); S19(94.4)]	0.0243175	0.00191801	1	1	1	Q07157	Q07157 [266-302]	Q07157 3xPhospho [S277(97.1); S280(100); S284(94.4)]	1	4160.78466	High	High	0.001145	0.01309	2.1
False	High	[R].VLSAPPHFHFGQTNRTPEFLR.[K]	1xPhospho [T16(98.9)]	0.0243175	0.00191801	1	1	1	P26641	P26641 [31-51]	P26641 1xPhospho [T46(98.9)]	1	2531.23435	High	High	0.001145	0.01309	2.25
False	High	[R].NLSFIAALTER.[A]	1xPhospho [S3(100)]	0.0231537	0.00191801	1	1	1	Q9H7J1	Q9H7J1 [14-24]	Q9H7J1 1xPhospho [S16(100)]	0	1314.64534	High	High	0.001145	0.01246	1.35
False	High	[R].NWTEDMEGGISSPVKK.[T]	1xPhospho [S12(99.2)]	0.0226544	0.00191801	1	1	1	P08651	P08651 [312-327]	P08651 1xPhospho [S323(99.2)]	1	1857.80886	High	High	0.001145	0.01221	1.52
False	High	[K].RLTDLDK.[A]		0.0241854	0.00191801	1	1	1	P18583	P18583 [2049-2055]		1	860.48361	High	High	0.001145	0.01302	2.12
False	High	[K].VMDSDEDDDY.[-]	1xOxidation [M2]; 1xPhospho [S4(100)]	0.0225313	0.00191801	1	1	2	O14737	O14737 [116-125]	O14737 1xPhospho [S119(100)]	0	1299.36065	High	High	0.001145	0.0121	2.42
False	High	[R].YFQINQDEEEEEDED.[-]		0.0230279	0.00191801	1	1	1	P35268	P35268 [114-128]		0	1931.73012	High	High	0.001145	0.01238	1.42
False	High	[K].CGSGPVHISGQHLVAVEEDAESEDEEEEDVK.[L]	1xCarbamidomethyl [C1]; 2xPhospho [S]; 1xDehydrated [S]	0.0229027	0.00191801	1	1	1	P06748	P06748 [104-134]	P06748 2xPhospho [S]; 1xDehydrated [S]	0	3522.39277	High	High	0.001145	0.01232	1.66
False	High	[K].SVSTSSPAGAAIASTSGASNNSSSN.[-]	1xPhospho [T4(98.1)]	0.0241854	0.00191801	1	1	1	Q86UE8	Q86UE8 [748-772]	Q86UE8 1xPhospho [T751(98.1)]	0	2291.96233	High	High	0.001145	0.013	1.73
False	High	[R].LDDFFK.[V]		0.0243175	0.00191801	1	1	1	P39748	P39748 [340-345]		0	784.38758	High	High	0.001145	0.01306	1.24
False	High	[K].NILDSKPTANKK.[C]		0.0243175	0.00191801	1	1	1	Q9ULV4	Q9ULV4 [408-419]		1	1328.75324	High	High	0.001145	0.01303	1.41
False	High	[K].LAPGGHVGR.[F]		0.023664	0.00191801	1	1	1	P36578	P36578 [240-248]		0	863.48461	High	High	0.001145	0.01269	1.45
False	High	[-].MSLKLQASNVTNK.[N]	1xMet-loss+Acetyl [N-Term]; 1xPhospho [S2(100)]	0.0232803	0.00191801	1	1	1	Q9UKM9	Q9UKM9 [1-13]	Q9UKM9 1xMet-loss+Acetyl [N-Term]; 1xPhospho [S2(100)]	1	1424.71449	High	High	0.001145	0.01252	1.1
False	High	[K].SSSLGNLKK.[E]	1xPhospho [S3(100)]	0.024054	0.00191801	1	1	1	Q86W92	Q86W92 [464-472]	Q86W92 1xPhospho [S466(100)]	1	1013.5027	High	High	0.001145	0.01291	1.88
False	High	[K].KEGEENIGGVEWLQIK.[D]		0.0241854	0.00191801	1	1	1	Q969F1	Q969F1 [114-129]		1	1828.94395	High	High	0.001145	0.01302	1.47
False	High	[K].TQLSQGRSSPQLDPLR.[K]	1xPhospho [S/T]	0.0221659	0.00191801	1	1	1	Q8ND56	Q8ND56 [175-190]	Q8ND56 1xPhospho [S/T]	1	1862.91202	High	High	0.001145	0.01194	2.03
False	High	[R].SGSFGKLR.[D]	1xPhospho [S3(100)]	0.0245839	0.00191801	1	1	1	Q9H0B6	Q9H0B6 [543-550]	Q9H0B6 1xPhospho [S545(100)]	1	931.43971	High	High	0.001145	0.01318	2.14
False	High	[R].SSRSSPELTR.[K]	3xPhospho [S4(100); S5(100); S/T]	0.0232803	0.00191801	1	1	1	Q9UQ35	Q9UQ35 [1690-1699]	Q9UQ35 3xPhospho [S1693(100); S1694(100); S/T]	1	1359.47427	High	High	0.001145	0.01249	1.71
False	High	[R].YGMGTSVER.[A]	1xOxidation [M3]; 1xPhospho [S6(99.3)]	0.0231537	0.00191801	1	1	1	P08559	P08559 [227-235]	P08559 1xPhospho [S232(99.3)]	0	1095.41765	High	High	0.001145	0.01245	1.95
False	High	[K].LHNELQSGSLR.[L]	1xPhospho [S]	0.0244503	0.00191801	1	1	1	Q5JTH9	Q5JTH9 [58-68]	Q5JTH9 1xPhospho [S]	0	1333.62601	High	High	0.001145	0.01311	2.2
False	High	[R].GYESDPVK.[A]		0.0237933	0.00191801	1	1	1	Q02880	Q02880 [1102-1109]		0	894.42034	High	High	0.001145	0.0128	1.5
False	High	[R].VTYSPR.[K]	1xPhospho [S4(100)]	0.0235354	0.00191801	1	1	1	Q96K76	Q96K76 [1350-1355]	Q96K76 1xPhospho [S1353(100)]	0	802.3495	High	High	0.001145	0.01266	1.95
False	High	[R].RTPTPPPR.[R]	2xPhospho [T2(100); T4(100)]	0.0230279	0.00191801	1	1	4	Q8IYB3	Q8IYB3 [571-578]	Q8IYB3 2xPhospho [T572(100); T574(100)]	1	1081.45914	High	High	0.001145	0.01237	2.24
False	High	[R].WSQLGTSQRPRPSRPTHR.[K]		0.0226544	0.00191801	1	1	1	Q9H4L4	Q9H4L4 [102-119]		0	2147.13293	High	High	0.001145	0.0122	2.34
False	High	[R].RLSPSASPPR.[R]	2xPhospho [S]; 1xDehydrated [S]	0.0234075	0.00191801	1	1	3	Q8IYB3	Q8IYB3 [387-396]	Q8IYB3 2xPhospho [S]; 1xDehydrated [S]	1	1209.51771	High	High	0.001145	0.0126	1.45
False	High	[R].RQSEPTKHLLR.[Q]	1xPhospho [S3(100)]	0.023664	0.00191801	1	1	1	A1L390	A1L390 [446-456]	A1L390 1xPhospho [S448(100)]	2	1444.74204	High	High	0.001145	0.01272	1.85
False	High	[R].SFSISPVR.[L]	2xPhospho [S3(100); S5(100)]	0.0227782	0.00191801	1	1	1	P18583	P18583 [2009-2016]	P18583 2xPhospho [S2011(100); S2013(100)]	0	1052.42135	High	High	0.001145	0.01229	2.1
False	High	[K].SSFSITR.[E]	1xPhospho [S/T]	0.023664	0.00191801	1	1	1	Q9Y2W1	Q9Y2W1 [559-565]	Q9Y2W1 1xPhospho [S/T]	0	877.38152	High	High	0.001145	0.01271	1.38
False	High	[R].SRSPLLNDR.[R]	2xPhospho [S1(100); S3(100)]	0.0222871	0.00191801	1	1	2	Q13523	Q13523 [366-374]	Q13523 2xPhospho [S366(100); S368(100)]	1	1217.50754	High	High	0.001145	0.01199	1.6
False	High	[K].KTAHNSEADLEESFNEHELEPSSPKSK.[K]	1xPhospho [S23(96.9)]	0.0244503	0.00191801	1	1	1	Q8IWS0	Q8IWS0 [133-159]	Q8IWS0 1xPhospho [S155(96.9)]	2	3120.37936	High	High	0.001145	0.0131	2.43
False	High	[R].SRSPPPVSK.[R]	2xPhospho [S1(100); S3(100)]	0.0235354	0.00191801	1	1	3	Q01130	Q01130 [189-197]	Q01130 2xPhospho [S189(100); S191(100)]	1	1114.46937	High	High	0.001145	0.01264	2.17
False	High	[K].FFTTPSKSVR.[K]	2xPhospho [T4(100); S8(99.4)]	0.0226544	0.00191801	1	1	1	O76021	O76021 [462-471]	O76021 2xPhospho [T465(100); S469(99.4)]	1	1329.564	High	High	0.001145	0.01218	1.95
False	High	[R].ARDSGREDEPGSPR.[A]	1xPhospho [S12(100)]	0.0235354	0.00191801	1	1	2	Q2TAM9	Q2TAM9 [142-155]	Q2TAM9 1xPhospho [S153(100)]	2	1608.6762	High	High	0.001145	0.01263	2.18
False	High	[R].AVSPAPQSSSR.[L]	1xPhospho [S3(100)]	0.024054	0.00191801	1	1	1	Q9P275	Q9P275 [740-750]	Q9P275 1xPhospho [S742(100)]	0	1166.52014	High	High	0.001145	0.01291	1.65
False	High	[R].HGSILNR.[E]	1xPhospho [S3(100)]	0.0231537	0.00191801	1	1	1	Q9NZN5	Q9NZN5 [20-26]	Q9NZN5 1xPhospho [S22(100)]	0	876.40874	High	High	0.001145	0.01243	1.93
False	High	[R].VTEHGTPKPFR.[K]	1xPhospho [T6(100)]	0.0245839	0.00191801	1	1	1	Q9NZN5	Q9NZN5 [731-741]	Q9NZN5 1xPhospho [T736(100)]	0	1348.64093	High	High	0.001145	0.01318	1.78
False	High	[K].LLQQQQAVPVPPAPSSPPPLWAGLAK.[Q]	1xPhospho [S]	0.0239233	0.00191801	1	1	1	O75420	O75420 [741-766]	O75420 1xPhospho [S]	0	2770.46916	High	High	0.001145	0.01285	1.32
False	High	[K].TPASTPVSGTPQASPMIER.[S]	1xOxidation [M16]; 2xPhospho [S14(100); S/T]	0.024054	0.00191801	1	1	1	Q9UHR4	Q9UHR4 [248-266]	Q9UHR4 2xPhospho [S261(100); S/T]	0	2102.88653	High	High	0.001145	0.01291	2.05
False	High	[K].NSSQSGGKPGSSPITK.[H]	1xPhospho [S/T]	0.0222871	0.00191801	1	1	1	Q15648	Q15648 [1145-1160]	Q15648 1xPhospho [S/T]	0	1611.73741	High	High	0.001145	0.01199	1.29
False	High	[K].DLKDYFSK.[F]		0.0221659	0.00191801	1	1	1	Q14103	Q14103 [112-119]		1	1015.50949	High	High	0.001101	0.01193	1.36
False	High	[R].RYPSSISSSPQK.[D]	2xPhospho [S5(99.2); S7(97.6)]	0.0244503	0.00191801	1	1	1	Q14157	Q14157 [601-612]	Q14157 2xPhospho [S605(99.2); S607(97.6)]	1	1496.61822	High	High	0.001145	0.0131	1.99
False	High	[K].LQNGLQALLISDLSNMEGK.[T]		0.0237933	0.00191801	1	1	1	O43847	O43847 [118-136]		0	2044.07432	High	High	0.001145	0.01277	1.18
False	High	[K].VVEAVNSDSDSEFGIPKK.[T]	3xPhospho [S7(100); S9(100); S11(100)]	0.023664	0.00191801	1	1	1	Q02880	Q02880 [1516-1533]	Q02880 3xPhospho [S1522(100); S1524(100); S1526(100)]	1	2160.85391	High	High	0.001145	0.01272	1.47
False	High	[R].AQQRAESPESSAIESTQSTPQKGR.[G]	2xPhospho [S7(100); S/T]	0.0224088	0.00191801	1	1	1	Q9NTI5	Q9NTI5 [1352-1375]	Q9NTI5 2xPhospho [S1358(100); S/T]	2	2733.18767	High	High	0.001145	0.01208	1.92
False	High	[R].ALSTGEK.[G]		0.0225313	0.00191801	1	7	1	P62937	P62937 [38-44]		0	705.37775	High	High	0.001145	0.01213	1.76
False	High	[R].QLSMTLR.[G]	1xPhospho [S3(100)]	0.0227782	0.00191801	1	1	1	Q00536	Q00536 [10-16]	Q00536 1xPhospho [S12(100)]	0	928.43218	High	High	0.001145	0.01224	1.61
False	High	[K].WKEDLSR.[K]		0.024054	0.00191801	1	1	1	Q14692	Q14692 [667-673]		1	933.47886	High	High	0.001145	0.0129	1.69
False	High	[R].TGSSPPIVSLDK.[A]	1xPhospho [S4(99.2)]	0.0244503	0.00191801	1	1	1	Q9BXA9	Q9BXA9 [1265-1276]	Q9BXA9 1xPhospho [S1268(99.2)]	0	1280.61337	High	High	0.001145	0.01311	1.22
False	High	[R].EFEDPRDAPPPTR.[A]		0.0239233	0.00191801	1	1	1	P08621	P08621 [47-59]		1	1526.7234	High	High	0.001145	0.01288	1.53
False	High	[R].AKGTPTPALGDARSSPPPR.[L]	1xPhospho [S/T]	0.0222871	0.00191801	1	1	1	Q96JH8	Q96JH8 [192-210]	Q96JH8 1xPhospho [S/T]	2	1955.96987	High	High	0.001145	0.01199	2.37
False	High	[R].NSPVTKTPPR.[D]		0.024054	0.00191801	1	1	1	Q13541	Q13541 [64-73]		1	1096.61093	High	High	0.001145	0.01295	1.06
False	High	[K].KVVVSPTKK.[V]	1xPhospho [S5(100)]	0.0241854	0.00191801	1	1	1	P19338	P19338 [63-71]	P19338 1xPhospho [S67(100)]	2	1065.60677	High	High	0.001145	0.01298	2.7
False	High	[R].SRSPLAIR.[R]	1xPhospho [S]; 1xDehydrated [S]	0.0229027	0.00191801	1	1	1	Q9UQ35	Q9UQ35 [2044-2051]	Q9UQ35 1xPhospho [S]; 1xDehydrated [S]	1	961.49789	High	High	0.001145	0.0123	2.37
False	High	[K].GRGFGSEEGSR.[A]	1xDehydrated [S6(100)]	0.0243175	0.00191801	1	1	1	Q9Y5S9	Q9Y5S9 [37-47]	Q9Y5S9 1xDehydrated [S42(100)]	1	1120.51301	High	High	0.001145	0.01305	1.64
False	High	[-].MSSSPVNVKK.[L]	1xMet-loss+Acetyl [N-Term]; 1xPhospho [S4(99.4)]	0.023664	0.00191801	1	1	4	Q00839	Q00839 [1-10]	Q00839 1xMet-loss+Acetyl [N-Term]; 1xPhospho [S4(99.4)]	1	1067.51327	High	High	0.001145	0.01272	1.67
False	High	[R].ESSPLYSPTFSDSTSAVKEK.[T]	1xPhospho [S/Y/T]	0.0221659	0.00191801	1	1	1	P46821	P46821 [1791-1810]	P46821 1xPhospho [S/Y/T]	1	2240.00062	High	High	0.001145	0.01197	2.31
False	High	[R].VNDAEPGSPEAPQGKR.[R]	1xPhospho [S8(100)]	0.0222871	0.00191801	1	1	1	Q8N8A6	Q8N8A6 [76-91]	Q8N8A6 1xPhospho [S83(100)]	1	1731.76977	High	High	0.001145	0.012	1.94
False	High	[R].SLPNLSR.[T]	1xDehydrated [S1(100)]	0.0229027	0.00191801	1	1	1	Q9P270	Q9P270 [413-419]	Q9P270 1xDehydrated [S413(100)]	0	768.43626	High	High	0.001145	0.0123	1.68
False	High	[R].FLPSPVVIK.[K]	1xPhospho [S4(100)]	0.0235354	0.00191801	1	1	1	Q13618	Q13618 [734-742]	Q13618 1xPhospho [S737(100)]	0	1079.59006	High	High	0.001145	0.01268	1.38
False	High	[-].MSSSPLSK.[K]	1xMet-loss+Acetyl [N-Term]; 1xPhospho [S4(100)]	0.0237933	0.00191801	1	1	3	P22314	P22314 [1-8]	P22314 1xMet-loss+Acetyl [N-Term]; 1xPhospho [S4(100)]	0	827.35464	High	High	0.001145	0.01279	1.71
False	High	[K].WPQQVVQK.[K]		0.0227782	0.00191801	1	1	1	P52926	P52926 [83-90]		0	1012.55744	High	High	0.001145	0.01229	1.39
False	High	[K].RTDSTHSSNESEYIFSSEIAEMEDIPSRTEEPSEK.[K]	3xPhospho [S/T/Y]	0.0226544	0.00191801	1	1	1	Q9Y4I1	Q9Y4I1 [1112-1146]	Q9Y4I1 3xPhospho [S/T/Y]	2	4257.67681	High	High	0.001145	0.0122	3.31
False	High	[R].SPLDQRSPYGSRSPFEHSVEHK.[S]	2xPhospho [S1(97.8); S13(97.7)]	0.0232803	0.00191801	1	1	1	O14646	O14646 [1677-1698]	O14646 2xPhospho [S1677(97.8); S1689(97.7)]	2	2700.16034	High	High	0.001145	0.0125	2.4
False	High	[R].LPGRFNGGHSPTHSPEK.[I]	2xPhospho [S10(100); S14(98.7)]	0.0225313	0.00191801	1	1	1	Q9Y5K6	Q9Y5K6 [501-517]	Q9Y5K6 2xPhospho [S510(100); S514(98.7)]	1	1977.83682	High	High	0.001145	0.01215	2.42
False	High	[R].SSPPSAGNSPSSLKFPSSHR.[R]	3xPhospho [S5(99.9); S9(99.1); S]	0.0231537	0.00191801	1	1	2	P57682	P57682 [70-89]	P57682 3xPhospho [S74(99.9); S78(99.1); S]	1	2266.89308	High	High	0.001145	0.01247	1.86
False	High	[R].VSPPAPGSAPETPEDK.[S]	1xPhospho [S8(100)]	0.0239233	0.00191801	1	1	1	Q13459	Q13459 [1260-1275]	Q13459 1xPhospho [S1267(100)]	0	1658.73092	High	High	0.001145	0.01283	1.19
False	High	[R].QQWIDAIEQHKTESGYGSESSLRR.[H]	2xPhospho [S20(50); S21(50)]	0.0230279	0.00191801	1	1	1	Q9Y5P4	Q9Y5P4 [106-129]	Q9Y5P4 2xPhospho [S125(50); S126(50)]	2	2965.28772	High	High	0.001145	0.0124	3.92
False	High	[K].LADFGVAGQLTDTQIK.[R]	1xPhospho [T13(100)]	0.0221659	0.00191801	2	3	1	O00506; Q9P289	O00506 [156-171]; Q9P289 [160-175]	O00506 1xPhospho [T168(100)]; Q9P289 1xPhospho [T172(100)]	0	1756.85171	High	High	0.001101	0.01192	2.01
False	High	[K].FIIPNVVK.[Y]		0.0221659	0.00191801	1	1	1	P00338	P00338 [119-126]		0	929.58186	High	High	0.001145	0.01197	1.12
False	High	[R].VVSLSEYR.[Q]		0.0245839	0.00191801	1	1	1	O00567	O00567 [271-278]		0	952.50982	High	High	0.001145	0.01318	1.76
False	High	[R].RETPSPRPMR.[H]	2xPhospho [T3(100); S5(100)]	0.0230279	0.00191801	1	1	2	Q9UQ35	Q9UQ35 [2736-2745]	Q9UQ35 2xPhospho [T2738(100); S2740(100)]	1	1386.57491	High	High	0.001145	0.01237	2.3
False	High	[R].QREESETRSESSDFEVVPK.[R]	1xPhospho [T/S]	0.0244503	0.00191801	1	1	2	Q9Y520	Q9Y520 [1238-1256]	Q9Y520 1xPhospho [T/S]	2	2319.01364	High	High	0.001145	0.01313	2.92
False	High	[R].SRSIDRGLER.[R]	2xPhospho [S1(100); S3(100)]	0.0239233	0.00191801	1	1	2	Q5VTL8	Q5VTL8 [318-327]	Q5VTL8 2xPhospho [S318(100); S320(100)]	2	1348.57702	High	High	0.001145	0.01285	1.87
False	High	[R].AKSPTPESSTIASYVTLRK.[T]	2xPhospho [T16(100); S/T/Y]	0.0222871	0.00191801	1	1	2	Q9HAU0	Q9HAU0 [853-871]	Q9HAU0 2xPhospho [T868(100); S/T/Y]	2	2196.03491	High	High	0.001145	0.01203	2.34
False	High	[R].VETSVIK.[E]		0.0243175	0.00191801	1	1	1	Q9UI36	Q9UI36 [479-485]		0	775.456	High	High	0.001145	0.01306	1.26
False	High	[R].SYDVPPPPMEPDHPFYSNISK.[D]	1xOxidation [M9]; 1xPhospho [S1(100)]	0.0243175	0.00191801	1	2	1	P18669	P18669 [118-138]	P18669 1xPhospho [S118(100)]	0	2513.07307	High	High	0.001145	0.01305	1.7
False	High	[R].SSPAFTKR.[G]	1xPhospho [S/T]	0.0248531	0.00201865	1	1	1	Q5VVQ6	Q5VVQ6 [129-136]	Q5VVQ6 1xPhospho [S/T]	1	973.45027	High	High	0.001198	0.01332	1.59
False	High	[-].MERSPPQSPGPGK.[A]	1xAcetyl [N-Term]; 2xPhospho [S4(100); S8(100)]	0.0247181	0.00201865	1	1	2	Q86VQ6	Q86VQ6 [1-13]	Q86VQ6 1xAcetyl [N-Term]; 2xPhospho [S4(100); S8(100)]	1	1569.61684	High	High	0.001145	0.01323	1.46
False	High	[R].SFSQPEAGGSHHK.[V]	1xPhospho [S3(100)]	0.0248531	0.00201865	1	1	1	Q8WVV9	Q8WVV9 [59-71]	Q8WVV9 1xPhospho [S61(100)]	0	1448.59543	High	High	0.001198	0.01336	1.3
False	High	[K].FLSHSTDSLNK.[I]	1xPhospho [S/T]	0.0248531	0.00201865	1	1	1	Q12802	Q12802 [1925-1935]	Q12802 1xPhospho [S/T]	0	1328.58822	High	High	0.001198	0.01336	1.48
False	High	[K].ILSLQASPTQK.[N]	1xPhospho [S7(100)]	0.0247181	0.00201865	1	1	1	Q92750	Q92750 [589-599]	Q92750 1xPhospho [S595(100)]	0	1265.65009	High	High	0.001145	0.01324	1.9
False	High	[R].SKSFSLR.[A]	1xPhospho [S3(100)]	0.0247181	0.00201865	1	1	1	Q9BT23	Q9BT23 [27-33]	Q9BT23 1xPhospho [S29(100)]	1	904.42881	High	High	0.001198	0.01328	1.85
False	High	[R].RNSSIVGRR.[S]	1xPhospho [S]	0.0247181	0.00201865	1	1	1	Q96N67	Q96N67 [437-445]	Q96N67 1xPhospho [S]	2	1124.56843	High	High	0.001145	0.01323	2.19
False	High	[R].VMGEVGK.[T]		0.0258183	0.00210264	1	1	1	P53396	P53396 [390-396]		0	719.37564	High	High	0.001241	0.01386	1.55
False	High	[K].ATSVALPGWSPSETRSSFMSR.[T]	1xPhospho [S/T]	0.0277072	0.00210264	1	1	1	Q16513	Q16513 [351-371]		1	2334.05842	High	High	0.001241	0.01484	2.28
False	High	[K].SVTVPEAENPRDSLVLPPTQSSSDSSPPEVSGPSSSQMSMK.[T]	1xPhospho [S1(97)]	0.026386	0.00210264	1	2	1	O75152	O75152 [713-753]	O75152 1xPhospho [S713(97)]	1	4308.95237	High	High	0.001241	0.01415	2.89
False	High	[K].YALTGDEVKK.[I]		0.0254003	0.00210264	1	3	1	P62701	P62701 [54-63]		1	1123.59937	High	High	0.001241	0.01358	1.46
False	High	[K].GGSGSGPTIEEVD.[-]		0.026243	0.00210264	1	1	1	P0DMV9	P0DMV9 [629-641]		0	1204.5328	High	High	0.001241	0.01408	1.65
False	High	[-].MASSTVPVSAAGSANETPEIPDNVGDWLR.[G]	1xMet-loss+Acetyl [N-Term]; 1xPhospho [S4(99)]	0.0271124	0.00210264	1	1	3	Q96B49	Q96B49 [1-29]	Q96B49 1xMet-loss+Acetyl [N-Term]; 1xPhospho [S4(99)]	0	2962.3466	High	High	0.001241	0.01452	2.05
False	High	[K].SESNEDLFGLVPFDEITGSQQQK.[V]	1xPhospho [S3(99)]	0.026243	0.00210264	1	1	1	Q9NSY1	Q9NSY1 [947-969]	Q9NSY1 1xPhospho [S949(99)]	0	2648.17635	High	High	0.001241	0.01401	2.05
False	High	[R].EQSSDLTPSGDVSPVKPLSR.[S]	2xPhospho [S9(100); S13(100)]	0.0256782	0.00210264	1	1	2	Q8WYQ5	Q8WYQ5 [365-384]	Q8WYQ5 2xPhospho [S373(100); S377(100)]	0	2258.99416	High	High	0.001241	0.01379	2.3
False	High	[R].LLSQVVRPQESRSLSPSHLTEDR.[Q]	2xPhospho [S3(99.2); S15(100)]	0.0261007	0.00210264	1	1	1	Q5T200	Q5T200 [863-885]	Q5T200 2xPhospho [S865(99.2); S877(100)]	1	2794.32846	High	High	0.001241	0.01396	1.96
False	High	[R].SDELLGSDDSHDGESESNAK.[V]	3xPhospho [S7(100); S10(100); S]	0.0271124	0.00210264	1	1	1	P38398	P38398 [389-408]	P38398 3xPhospho [S395(100); S398(100); S]	0	2331.7575	High	High	0.001241	0.01447	2.16
False	High	[K].VFNDMKVR.[K]	1xOxidation [M5]	0.0269656	0.00210264	2	2	2	P23528; Q9Y281	P23528 [14-21]; Q9Y281 [14-21]		1	1024.52443	High	High	0.001241	0.01439	1.23
False	High	[K].QIGINKK.[S]		0.0277072	0.00210264	1	1	1	Q9H501	Q9H501 [678-684]		1	800.49886	High	High	0.001241	0.01479	1.64
False	High	[R].SRTPPAIRR.[R]	2xPhospho [S1(100); T3(100)]	0.0251252	0.00210264	1	1	1	Q9UQ35	Q9UQ35 [2020-2028]	Q9UQ35 2xPhospho [S2020(100); T2022(100)]	2	1213.56025	High	High	0.001241	0.01344	1.41
False	High	[R].EEEEDSTIEASDQVSDDTVEMPLPK.[K]	2xPhospho [S6(96.5); T7(96.5)]	0.0268196	0.00210264	1	1	1	P12270	P12270 [1833-1857]	P12270 2xPhospho [S1838(96.5); T1839(96.5)]	0	2953.1469	High	High	0.001241	0.01437	1.36
False	High	[R].GRFVVKEEK.[K]		0.0261007	0.00210264	1	1	1	Q9Y6X9	Q9Y6X9 [762-770]		2	1091.62077	High	High	0.001241	0.01395	1.69
False	High	[K].DQVNLSPK.[L]	1xPhospho [S6(100)]	0.0251252	0.00210264	1	1	1	Q5FBB7	Q5FBB7 [251-258]	Q5FBB7 1xPhospho [S256(100)]	0	980.44485	High	High	0.001241	0.01349	1.73
False	High	[R].RTHSDASDDEAFTTSK.[T]	1xPhospho [T/S]	0.0261007	0.00210264	1	1	1	Q13017	Q13017 [1170-1185]	Q13017 1xPhospho [T/S]	1	1847.74434	High	High	0.001241	0.01397	1.23
False	High	[R].YSVSSPNSLGVVPYLGGEQSYYR.[A]	1xPhospho [S/Y]	0.0261007	0.00210264	1	1	1	Q12948	Q12948 [5-27]		0	2602.18612	High	High	0.001241	0.01398	1.42
False	High	[R].AAFGISDSYVDGSSFDPQRR.[A]	1xPhospho [S/Y]	0.0265298	0.00210264	1	1	1	Q9UQ35	Q9UQ35 [137-156]	Q9UQ35 1xPhospho [S/Y]	1	2254.97647	High	High	0.001241	0.0142	2.35
False	High	[R].QEEIDESDDDLDDKPSPIKK.[E]	2xPhospho [S7(100); S16(100)]	0.0265298	0.00210264	1	1	1	Q9ULH1	Q9ULH1 [711-730]	Q9ULH1 2xPhospho [S717(100); S726(100)]	1	2476.00518	High	High	0.001241	0.01422	1.95
False	High	[R].GTDPSYDSSLKPGKIDHLSSSAPGSPPDLLESVPK.[S]	2xPhospho [T2(99.6); S25(99.8)]	0.0274083	0.00210264	1	1	1	Q5TC82	Q5TC82 [511-545]	Q5TC82 2xPhospho [T512(99.6); S535(99.8)]	1	3738.71872	High	High	0.001241	0.01465	2.55
False	High	[R].VDFGSSER.[L]	1xPhospho [S]	0.0258183	0.00210264	1	1	1	Q6ZUM4	Q6ZUM4 [628-635]	Q6ZUM4 1xPhospho [S]	0	976.37717	High	High	0.001241	0.01384	1.6
False	High	[K].DVIEEYFK.[C]		0.0275574	0.00210264	1	1	1	P25398	P25398 [122-129]		0	1042.50915	High	High	0.001241	0.01475	1.15
False	High	[R].QNSSSSDSGGSIVR.[D]	2xPhospho [S5(96.7); S6(100)]	0.026386	0.00210264	1	1	1	Q12929	Q12929 [657-670]	Q12929 2xPhospho [S661(96.7); S662(100)]	0	1540.56764	High	High	0.001241	0.01412	1.23
False	High	[R].STEPELIQVKSELPLDPLPVPTEEGNPLLK.[H]	1xPhospho [S/T]	0.0277072	0.00210264	1	1	2	Q15758	Q15758 [493-522]	Q15758 1xPhospho [S/T]	1	3362.73825	High	High	0.001241	0.01478	1.54
False	High	[R].LLDESESAASSR.[A]	1xPhospho [S10(99.5)]	0.0274083	0.00210264	1	1	1	Q8N108	Q8N108 [363-374]	Q8N108 1xPhospho [S372(99.5)]	0	1344.56788	High	High	0.001241	0.01467	2.04
False	High	[R].SFSEGGER.[L]	1xPhospho [S3(99.5)]	0.0259591	0.00210264	1	1	1	Q07352	Q07352 [90-97]	Q07352 1xPhospho [S92(99.5)]	0	948.34587	High	High	0.001241	0.01387	1.59
False	High	[K].LGGTLAR.[KR]	1xPhospho [T4(100)]	0.0275574	0.00210264	1	2	1	Q9NVD7	Q9NVD7 [33-39]	Q9NVD7 1xPhospho [T36(100)]	0	767.38113	High	High	0.001241	0.01472	1.66
False	High	[R].NHKPSRSFSR.[S]	2xPhospho [S7(100); S9(100)]	0.0255389	0.00210264	1	1	4	P84103	P84103 [144-153]	P84103 2xPhospho [S150(100); S152(100)]	1	1375.56679	High	High	0.001241	0.01366	2.4
False	High	[R].VLSNRGDSLSR.[H]	1xPhospho [S8(100)]	0.0275574	0.00210264	1	1	2	Q15642	Q15642 [475-485]	Q15642 1xPhospho [S482(100)]	1	1283.61036	High	High	0.001241	0.01471	1.73
False	High	[R].EQAPDISPK.[S]	1xPhospho [S7(100)]	0.0277072	0.00210264	1	1	1	Q7Z333	Q7Z333 [941-949]	Q7Z333 1xPhospho [S947(100)]	0	1064.46598	High	High	0.001241	0.01484	1.38
False	High	[K].FSPAGPVLSIR.[V]		0.0256782	0.00210264	1	1	1	Q13310	Q13310 [31-41]		0	1143.65207	High	High	0.001241	0.01378	1.33
False	High	[R].NKSTESLQANVQR.[L]	1xPhospho [S/T]	0.0256782	0.00210264	1	1	1	P26373	P26373 [104-116]	P26373 1xPhospho [S/T]	1	1554.72718	High	High	0.001241	0.01376	1.49
False	High	[R].YFNEMSAQGLRPR.[T]		0.0252624	0.00210264	1	1	1	Q16204	Q16204 [336-348]		0	1568.76382	High	High	0.001241	0.01351	1.17
False	High	[K].VLTANSNPSSPSAAK.[R]	2xPhospho [S10(98.3); S/T]	0.02726	0.00210264	1	1	1	Q9NV56	Q9NV56 [186-200]	Q9NV56 2xPhospho [S195(98.3); S/T]	0	1603.67646	High	High	0.001241	0.01456	1.95
False	High	[R].SGGLQTPECLSR.[E]	1xCarbamidomethyl [C9]; 2xPhospho [T6(100); S11(100)]	0.0268196	0.00210264	1	1	1	P85037	P85037 [431-442]	P85037 2xPhospho [T436(100); S441(100)]	0	1464.55899	High	High	0.001241	0.01433	1.94
False	High	[R].GLPPSMER.[G]	1xPhospho [S5(100)]	0.0265298	0.00210264	1	1	18	P38159	P38159 [348-355]	P38159 1xPhospho [S352(100)]	0	966.41144	High	High	0.001241	0.01417	1.6
False	High	[R].NLTSSSLNDISDKPEKDQLK.[N]	2xPhospho [T3(97); S6(97)]	0.0268196	0.00210264	1	1	1	Q9Y6R1	Q9Y6R1 [252-271]	Q9Y6R1 2xPhospho [T254(97); S257(97)]	1	2392.06806	High	High	0.001241	0.01435	1.96
False	High	[K].EIQNGNLHESDSESVPR.[D]	2xPhospho [S12(99.7); S]	0.026386	0.00210264	1	1	1	Q86UP2	Q86UP2 [66-82]	Q86UP2 2xPhospho [S77(99.7); S]	0	2070.81653	High	High	0.001241	0.01413	2.09
False	High	[K].TSDVNETQPPQSE.[-]	1xPhospho [S12(100)]	0.0265298	0.00210264	1	1	1	P35580	P35580 [1964-1976]	P35580 1xPhospho [S1975(100)]	0	1511.58974	High	High	0.001241	0.01422	1.93
False	High	[R].STSYQELSEELVQVVENSELADEQDKETVR.[V]	1xPhospho [S/T/Y]	0.0261007	0.00210264	1	1	1	Q9H813	Q9H813 [7-36]	Q9H813 1xPhospho [S/T/Y]	1	3534.6007	High	High	0.001241	0.01394	1.76
False	High	[K].STSTPTSPGPR.[T]	1xPhospho [T6(100)]	0.0258183	0.00210264	1	1	1	Q8WWM7	Q8WWM7 [678-688]	Q8WWM7 1xPhospho [T683(100)]	0	1167.50416	High	High	0.001241	0.01379	2.17
False	High	[R].YLGGSMDLSTFDFR.[T]	1xOxidation [M6]; 1xPhospho [S5(100)]	0.0266743	0.00210264	1	1	1	O95983	O95983 [52-65]	O95983 1xPhospho [S56(100)]	0	1704.69752	High	High	0.001241	0.01429	1.09
False	High	[R].LKGASENEEEDDDYNKPLDPNSDDEK.[I]	2xPhospho [S5(100); S22(100)]	0.026243	0.00210264	1	1	1	P78426	P78426 [313-338]	P78426 2xPhospho [S317(100); S334(100)]	1	3126.19842	High	High	0.001241	0.01401	1.52
False	High	[R].TNSAEVTPPVLSVMGEATPVSIEPR.[I]	1xOxidation [M14]; 3xPhospho [T18(100); T/S]	0.0249888	0.00210264	1	1	1	Q6PJG2	Q6PJG2 [698-722]	Q6PJG2 3xPhospho [T715(100); T/S]	0	2837.2117	High	High	0.001241	0.01341	1.31
False	High	[K].SLTNDWEDHLAVK.[H]		0.026243	0.00210264	2	2	1	P07900; P08238	P07900 [315-327]; P08238 [307-319]		0	1527.7438	High	High	0.001241	0.01402	1.09
False	High	[K].KTFSDATMLIHSSESEEEEEEAPESVPQIPMLR.[E]	3xPhospho [S12(100); S13(100); S15(100)]	0.026386	0.00210264	1	1	1	Q15678	Q15678 [696-728]	Q15678 3xPhospho [S707(100); S708(100); S710(100)]	1	3986.64015	High	High	0.001241	0.01409	2.49
False	High	[R].RETPSPRPMR.[H]	1xOxidation [M9]; 2xPhospho [T3(100); S5(100)]	0.0259591	0.00210264	1	1	1	Q9UQ35	Q9UQ35 [2736-2745]	Q9UQ35 2xPhospho [T2738(100); S2740(100)]	1	1402.56983	High	High	0.001241	0.0139	1.82
False	High	[-].MNHLPEDMENALTGSQSSHASLR.[N]	1xAcetyl [N-Term]; 2xPhospho [T13(98.4); S]	0.0258183	0.00210264	1	1	1	O95772	O95772 [1-23]	O95772 1xAcetyl [N-Term]; 2xPhospho [T13(98.4); S]	0	2727.09397	High	High	0.001241	0.01384	2.18
False	High	[K].LATVVGENGSVLR.[R]	2xDehydrated [T3(100); S10(100)]	0.0271124	0.00210264	1	1	1	Q9NQS7	Q9NQS7 [110-122]	Q9NQS7 2xDehydrated [T112(100); S119(100)]	0	1278.71646	High	High	0.001241	0.01446	1.63
False	High	[R].RLSLPGLLSQVSPR.[L]	1xPhospho [S12(100)]	0.0268196	0.00210264	1	1	2	Q96Q42	Q96Q42 [481-494]	Q96Q42 1xPhospho [S492(100)]	1	1602.87272	High	High	0.001241	0.01436	1.75
False	High	[K].GGKPEPPAMPQPVPTA.[-]		0.0254003	0.00210264	1	1	1	P23396	P23396 [228-243]		0	1573.80429	High	High	0.001241	0.0136	1.62
False	High	[K].TLIEAGLPQK.[V]		0.0255389	0.00210264	1	1	1	O43390	O43390 [32-41]		0	1069.62519	High	High	0.001241	0.01369	1.1
False	High	[K].TLLEKASQEGR.[S]	1xPhospho [S7(100)]	0.0249888	0.00210264	1	1	1	Q86WJ1	Q86WJ1 [601-611]	Q86WJ1 1xPhospho [S607(100)]	1	1311.63042	High	High	0.001241	0.01339	2.08
False	High	[K].TDDEDFVPSDASPPKTK.[T]	2xPhospho [S9(100); S12(98.8)]	0.0277072	0.00210264	1	1	1	P11388	P11388 [1343-1359]	P11388 2xPhospho [S1351(100); S1354(98.8)]	1	2008.78244	High	High	0.001241	0.01484	1.76
False	High	[R].RLSPSASPPRR.[R]	2xPhospho [S3(100); S]	0.0258183	0.00210264	1	1	1	Q8IYB3	Q8IYB3 [387-397]	Q8IYB3 2xPhospho [S389(100); S]	2	1383.62939	High	High	0.001241	0.01382	2.27
False	High	[R].RLSSPRTRPR.[D]	2xPhospho [S3(100); S4(99.4)]	0.026386	0.00210264	1	1	1	Q13523	Q13523 [408-417]	Q13523 2xPhospho [S410(100); S411(99.4)]	2	1385.65627	High	High	0.001241	0.01409	2.05
False	High	[K].MLVEATR.[E]		0.0255389	0.00210264	1	1	1	Q9NYB0	Q9NYB0 [253-259]		0	819.4393	High	High	0.001241	0.01367	1.54
False	High	[R].RGAEEEEEEEDDDSGEEMK.[A]	1xPhospho [S14(100)]	0.0266743	0.00210264	1	1	1	Q08495	Q08495 [213-231]	Q08495 1xPhospho [S226(100)]	1	2292.79697	High	High	0.001241	0.01428	1.95
False	High	[R].GEFSASPMLK.[S]		0.0274083	0.00210264	1	1	1	Q9UQ35	Q9UQ35 [1119-1128]		0	1066.52376	High	High	0.001241	0.01466	1.86
False	High	[K].FVEWLQNAEEESESEGEEN.[-]	2xPhospho [S12(100); S14(100)]	0.0277072	0.00210264	1	1	1	Q9Y6E2	Q9Y6E2 [401-419]	Q9Y6E2 2xPhospho [S412(100); S414(100)]	0	2414.85852	High	High	0.001241	0.01479	1.38
False	High	[R].VQDLSAGGQGSLTDSGPERRPEGPGAQAPSSPR.[V]	1xPhospho [S/T]	0.0265298	0.00210264	1	1	1	P40222	P40222 [485-517]	P40222 1xPhospho [S/T]	1	3341.55061	High	High	0.001241	0.01421	3.44
False	High	[R].GGGSQHYPEER.[H]	1xPhospho [S4(100)]	0.0255389	0.00210264	1	1	2	Q9NWH9	Q9NWH9 [941-951]	Q9NWH9 1xPhospho [S944(100)]	0	1296.50047	High	High	0.001241	0.01371	1.46
False	High	[R].GFGFVLFK.[ED]		0.0259591	0.00210264	2	2	1	Q14103; O14979	Q14103 [139-146]; O14979 [190-197]		0	914.51345	High	High	0.001241	0.01391	1.15
False	High	[K].TAPPALPTGYDSEEEEESRPMSYDEKR.[Q]	1xOxidation [M21]; 1xPhospho [S12(100)]	0.02726	0.00210264	1	1	2	P25440	P25440 [622-648]	P25440 1xPhospho [S633(100)]	1	3180.33511	High	High	0.001241	0.01454	1.58
False	High	[R].AREGSFESR.[Y]	1xPhospho [S5(100)]	0.0258183	0.00210264	1	1	1	P19174	P19174 [1244-1252]	P19174 1xPhospho [S1248(100)]	1	1118.46263	High	High	0.001241	0.01382	1.94
False	High	[R].FIGSPRTPVSPVKFSPGDFWGR.[G]	2xPhospho [S10(100); S/T]	0.0255389	0.00210264	1	1	2	P23443	P23443 [438-459]	P23443 2xPhospho [S447(100); S/T]	2	2594.19929	High	High	0.001241	0.01365	2.1
False	High	[K].METEADAPSPAPSLGERLEPR.[K]	2xPhospho [S9(100); S13(100)]	0.0266743	0.00210264	1	1	1	Q12873	Q12873 [1593-1613]	Q12873 2xPhospho [S1601(100); S1605(100)]	1	2413.01425	High	High	0.001241	0.01428	2.75
False	High	[K].MPLDLSPLATPIIR.[S]	1xPhospho [S6(100)]	0.0249888	0.00210264	1	1	1	P15336	P15336 [107-120]	P15336 1xPhospho [S112(100)]	0	1616.84814	High	High	0.001198	0.01337	1.31
False	High	[R].SLENPTPPFTPK.[M]	1xPhospho [T6(100)]	0.0251252	0.00210264	1	1	1	O15085	O15085 [663-674]	O15085 1xPhospho [T668(100)]	0	1407.65557	High	High	0.001241	0.01345	1.61
False	High	[R].LEGMLSQSVSSQYNMAGVR.[T]	1xPhospho [S/Y]	0.0258183	0.00210264	1	1	1	P54105	P54105 [188-206]		0	2136.94537	High	High	0.001241	0.01383	1.1
False	High	[-].MSQAEFEK.[A]	1xMet-loss+Acetyl [N-Term]; 1xPhospho [S2(100)]	0.0277072	0.00210264	1	1	1	P07108	P07108 [1-8]	P07108 1xMet-loss+Acetyl [N-Term]; 1xPhospho [S2(100)]	0	960.37102	High	High	0.001241	0.01479	2.04
False	High	[R].FRLTPPSPVR.[S]	2xPhospho [T4(100); S7(100)]	0.0265298	0.00210264	1	1	2	Q8TAP8	Q8TAP8 [81-90]	Q8TAP8 2xPhospho [T84(100); S87(100)]	1	1329.61162	High	High	0.001241	0.0142	2.61
False	High	[K].TKFTMDLDSDEDFSDFDEKTDDEDFVPSDASPPK.[T]	1xOxidation [M5]; 3xPhospho [S9(91.8); S14(91.8); T20(91.8)]	0.0275574	0.00210264	1	1	1	P11388	P11388 [1324-1357]	P11388 3xPhospho [S1332(91.8); S1337(91.8); T1343(91.8)]	2	4141.52702	High	High	0.001241	0.01474	2.05
False	High	[R].TLEQKNKEIEELTK.[I]	1xDehydrated [T13(100)]	0.0249888	0.00210264	1	1	1	O95359	O95359 [2923-2936]	O95359 1xDehydrated [T2935(100)]	2	1684.91159	High	High	0.001241	0.01343	1.66
False	High	[R].ALEDRNSVTSQEER.[N]	2xPhospho [S7(99.3); S10(99.3)]	0.0259591	0.00210264	1	1	1	Q2M1K9	Q2M1K9 [41-54]	Q2M1K9 2xPhospho [S47(99.3); S50(99.3)]	1	1793.71028	High	High	0.001241	0.01393	2.04
False	High	[R].SPLRTSLASLR.[S]	2xPhospho [S9(100); T/S]	0.0275574	0.00210264	1	1	1	Q9HDC5	Q9HDC5 [157-167]	Q9HDC5 2xPhospho [S165(100); T/S]	1	1360.63856	High	High	0.001241	0.0147	2.44
False	High	[K].KGGGTALAIVTSGELDSSVTEVLGSPR.[I]	1xPhospho [S25(100)]	0.0259591	0.00210264	1	1	1	Q02446	Q02446 [733-759]	Q02446 1xPhospho [S757(100)]	1	2681.33933	High	High	0.001241	0.01389	1.83
False	High	[R].SPGYESESSRYESQNTELK.[T]	3xPhospho [S1(100); S6(97); S/T/Y]	0.0275574	0.00210264	1	1	1	Q9H5H4	Q9H5H4 [139-157]	Q9H5H4 3xPhospho [S139(100); S144(97); S/T/Y]	1	2430.87755	High	High	0.001241	0.01472	2.73
False	High	[K].LAELPAAAQPSAEDSDTEDDSEAEQTER.[N]	1xPhospho [S/T]	0.0261007	0.00210264	1	1	1	O95714	O95714 [1928-1955]	O95714 1xPhospho [S/T]	0	3055.25355	High	High	0.001241	0.01398	1.87
False	High	[R].SKSQDADSPGSSGAPENLTFK.[E]	2xPhospho [S8(95.3); S/T]	0.026243	0.00210264	1	1	1	P55196	P55196 [1772-1792]	P55196 2xPhospho [S1779(95.3); S/T]	1	2282.92139	High	High	0.001241	0.01407	2.05
False	High	[R].EYSLQVLK.[N]		0.0271124	0.00210264	1	1	1	P34897	P34897 [349-356]		0	979.54587	High	High	0.001241	0.01453	1.53
False	High	[K].KLLSPSNEK.[L]		0.0259591	0.00210264	1	1	1	Q14694	Q14694 [544-552]		1	1015.57824	High	High	0.001241	0.01393	1.77
False	High	[R].SLSPFRRHSWGPGK.[N]	2xPhospho [S3(100); S9(100)]	0.0274083	0.00210264	1	1	1	Q12802	Q12802 [1557-1570]	Q12802 2xPhospho [S1559(100); S1565(100)]	2	1771.78293	High	High	0.001241	0.01463	2.05
False	High	[R].SPPAIR.[R]	1xPhospho [S1(100)]	0.0280092	0.00219978	1	1	1	Q9UQ35	Q9UQ35 [2071-2076]	Q9UQ35 1xPhospho [S2071(100)]	0	720.34402	High	High	0.001292	0.01492	1.59
False	High	[R].KSKSPTLR.[R]	2xPhospho [S2(100); S4(100)]	0.0281614	0.00219978	1	1	1	Q13523	Q13523 [238-245]	Q13523 2xPhospho [S239(100); S241(100)]	2	1076.4901	High	High	0.001292	0.01505	2.91
False	High	[K].GSKSPSPRPNMPVR.[Y]	2xPhospho [S4(99.1); S6(100)]	0.0281614	0.00219978	1	1	1	Q9H6S0	Q9H6S0 [1276-1289]	Q9H6S0 2xPhospho [S1279(99.1); S1281(100)]	1	1669.72812	High	High	0.001292	0.01507	2.34
False	High	[K].DLSTSPKPSPIPSPVLGR.[K]	2xPhospho [S13(100); S/T]	0.0281614	0.00219978	1	1	2	Q8NDI1	Q8NDI1 [424-441]	Q8NDI1 2xPhospho [S436(100); S/T]	0	2007.9552	High	High	0.001292	0.01504	1.47
False	High	[R].KLEESASFESLSPSSRPASPTR.[S]	2xPhospho [S19(100); S/T]	0.0280092	0.00219978	1	1	1	P25054	P25054 [2455-2476]	P25054 2xPhospho [S2473(100); S/T]	1	2523.1164	High	High	0.001292	0.01497	2.75
False	High	[R].IQDPVLQAVTSQTSLPGH.[-]	1xPhospho [S14(99.4)]	0.0278578	0.00219978	1	1	1	Q9UBP6	Q9UBP6 [259-276]	Q9UBP6 1xPhospho [S272(99.4)]	0	1970.9583	High	High	0.001292	0.0149	1.55
False	High	[R].KGSDDAPYSPTAR.[V]	2xPhospho [S3(100); S9(98.8)]	0.0278578	0.00219978	1	1	1	O75151	O75151 [897-909]	O75151 2xPhospho [S899(100); S905(98.8)]	1	1524.57675	High	High	0.001241	0.01486	2.87
False	High	[R].TEFLHSQNSLSPR.[S]	1xPhospho [S11(99.6)]	0.0280092	0.00219978	1	1	2	Q96FS4	Q96FS4 [829-841]	Q96FS4 1xPhospho [S839(99.6)]	0	1595.72136	High	High	0.001292	0.01495	2.44
False	High	[K].TEFSPAAFEQEQLGSPQVR.[A]	1xPhospho [S15(100)]	0.0280092	0.00219978	1	1	1	Q92585	Q92585 [300-318]	Q92585 1xPhospho [S314(100)]	0	2200.99105	High	High	0.001292	0.01498	1.99
False	High	[R].SMGTGDTPGLEVPSSPLRK.[A]	2xPhospho [S15(98.5); T/S]	0.0278578	0.00219978	1	1	2	Q86WB0	Q86WB0 [381-399]	Q86WB0 2xPhospho [S395(98.5); T/S]	1	2088.90726	High	High	0.001241	0.01484	1.48
False	High	[K].RRFSDSEER.[H]	1xPhospho [S4(100)]	0.0280092	0.00219978	1	1	1	O75113	O75113 [285-293]	O75113 1xPhospho [S288(100)]	2	1261.5321	High	High	0.001292	0.01494	1.62
False	High	[R].FSTYTSDKDENK.[L]		0.0280092	0.00219978	1	1	1	Q8WU90	Q8WU90 [355-366]		1	1434.63833	High	High	0.001292	0.01498	1.38
False	High	[R].SRSHSPMSNR.[R]	3xPhospho [S1(100); S3(100); S5(100)]	0.0281614	0.00219978	1	1	1	Q13595	Q13595 [96-105]	Q13595 3xPhospho [S96(100); S98(100); S100(100)]	1	1398.44226	High	High	0.001292	0.01504	1.4
False	High	[R].VVSDADDSDSDAVSDK.[S]	2xPhospho [S3(100); S8(98.5)]	0.0278578	0.00219978	1	1	1	Q96ST2	Q96ST2 [413-428]	Q96ST2 2xPhospho [S415(100); S420(98.5)]	0	1784.61471	High	High	0.001292	0.0149	1.33
False	High	[K].KPASSSSAPQNIPK.[R]		0.0281614	0.00219978	1	1	1	Q96F86	Q96F86 [106-119]		0	1411.75397	High	High	0.001292	0.01501	1.7
False	High	[K].LTGMAFR.[V]		0.0280092	0.00219978	1	2	2	P04406	P04406 [228-234]		0	795.41817	High	High	0.001292	0.01494	2.07
False	High	[R].SGSVSNYR.[S]	1xPhospho [S3(100)]	0.0280092	0.00219978	1	1	1	Q13131	Q13131 [494-501]	Q13131 1xPhospho [S496(100)]	0	949.3775	High	High	0.001292	0.01493	2.09
False	High	[R].FEGNFVHGEK.[N]		0.0278578	0.00219978	1	1	1	Q8WTS6	Q8WTS6 [36-45]		0	1163.548	High	High	0.001241	0.01485	1.26
False	High	[R].IQALGLHLPDPPLESEDEDEEGATALNNHSSIPMDPEHVELVKR.[T]	1xPhospho [S/T]	0.0283143	0.00229773	1	1	1	Q16626	Q16626 [100-143]	Q16626 1xPhospho [S/T]	1	4922.31901	High	High	0.001292	0.01511	2.41
False	High	[R].SRERSPSPLR.[G]	2xPhospho [S5(100); S7(100)]	0.0287777	0.00229773	1	1	1	Q9Y2V2	Q9Y2V2 [26-35]	Q9Y2V2 2xPhospho [S30(100); S32(100)]	2	1344.58211	High	High	0.001343	0.01536	2.25
False	High	[R].DLELPLSPSLLGGPGPER.[T]	1xPhospho [S7(99.4)]	0.028468	0.00229773	1	1	2	P19419	P19419 [318-335]	P19419 1xPhospho [S324(99.4)]	0	1926.95723	High	High	0.001343	0.01517	1.23
False	High	[K].THTTALAGR.[S]		0.028468	0.00229773	1	1	1	Q9UQ35	Q9UQ35 [286-294]		0	927.50065	High	High	0.001343	0.01518	1.72
False	High	[R].MELGAPEEMGQVPPLDSRPSSPALYFTHDASLVHK.[S]	2xPhospho [S21(98.3); S/T/Y]	0.0283143	0.00229773	1	1	2	Q9Y3Q8	Q9Y3Q8 [244-278]	Q9Y3Q8 2xPhospho [S264(98.3); S/T/Y]	0	3966.78432	High	High	0.001292	0.01511	2.05
False	High	[R].ANTLSPVR.[F]	1xPhospho [S5(100)]	0.028468	0.00229773	1	1	1	Q9H792	Q9H792 [277-284]	Q9H792 1xPhospho [S281(100)]	0	937.45027	High	High	0.001343	0.01517	2.0
False	High	[K].LLAEALNQVTQRASR.[R]	1xPhospho [S14(99.4)]	0.028468	0.00229773	1	1	2	Q05655	Q05655 [286-300]	Q05655 1xPhospho [S299(99.4)]	1	1749.90072	High	High	0.001343	0.01519	2.37
False	High	[R].VDSLVSLSEEDLESDQR.[E]	2xPhospho [S3(99.6); S]	0.028468	0.00229773	1	1	1	Q12802	Q12802 [1640-1656]	Q12802 2xPhospho [S1642(99.6); S]	0	2080.83593	High	High	0.001343	0.0152	1.19
False	High	[R].EDSQRPGAHLTVK.[K]	1xPhospho [S3(100)]	0.0283143	0.00229773	1	2	1	P09651	P09651 [93-105]	P09651 1xPhospho [S95(100)]	0	1517.7108	High	High	0.001292	0.0151	1.6
False	High	[K].SELSPVAR.[Q]	1xPhospho [S4(100)]	0.0287777	0.00229773	1	1	1	P25054	P25054 [2280-2287]	P25054 1xPhospho [S2283(100)]	0	938.43429	High	High	0.001343	0.01539	1.69
False	High	[R].TVSASSTGDLPK.[A]	1xPhospho [S6(98.6)]	0.0286224	0.00229773	1	1	1	P78362	P78362 [492-503]	P78362 1xPhospho [S497(98.6)]	0	1242.56134	High	High	0.001343	0.0153	2.02
False	High	[R].SRSVSPCSNVESR.[L]	1xCarbamidomethyl [C7]; 2xPhospho [S3(100); S5(100)]	0.0286224	0.00229773	1	1	1	Q9UQ35	Q9UQ35 [950-962]	Q9UQ35 2xPhospho [S952(100); S954(100)]	1	1624.61863	High	High	0.001343	0.01531	2.25
False	High	[R].MVEPENAVTITPLRPEDDYSPR.[E]	1xOxidation [M1]; 1xPhospho [S20(100)]	0.0287777	0.00229773	1	1	3	Q14160	Q14160 [816-837]	Q14160 1xPhospho [S835(100)]	0	2625.19022	High	High	0.001343	0.01537	2.83
False	High	[R].ASASRPQPAPADGADPPPAEEPEARPDGEGSPGKARPGTAR.[R]	1xPhospho [S31(97)]	0.0290905	0.0023906	1	1	1	P11274	P11274 [92-132]	P11274 1xPhospho [S122(97)]	1	4097.9061	High	High	0.001392	0.0155	2.95
False	High	[K].DIREEAEK.[Y]		0.0292481	0.0023906	1	1	1	P25788	P25788 [231-238]		1	989.48981	High	High	0.001392	0.01559	2.1
False	High	[K].LSGFSFKK.[N]		0.0289337	0.0023906	1	1	1	P29966	P29966 [166-173]		1	913.51418	High	High	0.001343	0.01545	1.33
False	High	[K].VKEGMNIVEAMER.[F]		0.0292481	0.0023906	1	1	1	P62937	P62937 [132-144]		1	1505.74506	High	High	0.001392	0.0156	1.65
False	High	[K].NLSELQDTSLQQLVSQR.[H]	1xPhospho [S/T]	0.0292481	0.0023906	1	1	1	Q5QJE6	Q5QJE6 [322-338]	Q5QJE6 1xPhospho [S/T]	0	2038.98049	High	High	0.001392	0.01557	1.22
False	High	[R].RRSPSPYYSR.[YG]	3xPhospho [S3(100); S5(100); S9(100)]	0.0294065	0.0023906	2	2	1	Q13595; P62995	Q13595 [258-267]; P62995 [262-271]	Q13595 3xPhospho [S260(100); S262(100); S266(100)]; P62995 3xPhospho [S264(100); S266(100); S270(100)]	2	1508.54844	High	High	0.001392	0.01568	2.59
False	High	[K].VKPAPLEIKPLPEWEELQAPVRSPITR.[S]	1xPhospho [S23(100)]	0.0292481	0.0023906	1	1	1	Q13480	Q13480 [529-555]	Q13480 1xPhospho [S551(100)]	1	3173.71225	High	High	0.001392	0.0156	2.29
False	High	[R].SRSPLELEPEAK.[K]	2xPhospho [S1(100); S3(100)]	0.0289337	0.0023906	1	1	1	Q92466	Q92466 [24-35]	Q92466 2xPhospho [S24(100); S26(100)]	1	1515.64918	High	High	0.001343	0.01546	1.78
False	High	[R].TTGIVMDSGDGVTHTVPIYEGYALPHAILR.[L]		0.0295657	0.0023906	1	2	1	P60709	P60709 [148-177]		0	3183.61431	High	High	0.001392	0.01575	1.97
False	High	[R].FEGTTSLGEVR.[T]	1xPhospho [S6(99.5)]	0.0289337	0.0023906	1	1	1	Q4G0F5	Q4G0F5 [314-324]	Q4G0F5 1xPhospho [S319(99.5)]	0	1275.56167	High	High	0.001343	0.01545	1.91
False	High	[R].QTTFLGSPGPR.[H]	1xPhospho [S7(100)]	0.0298864	0.0023906	1	1	1	Q9H0X9	Q9H0X9 [741-751]	Q9H0X9 1xPhospho [S747(100)]	0	1240.57218	High	High	0.001392	0.01592	1.56
False	High	[K].TQSLPVTEKVTENQIPAK.[N]	1xPhospho [S3(100)]	0.0295657	0.0023906	1	1	1	Q9NQW6	Q9NQW6 [483-500]	Q9NQW6 1xPhospho [S485(100)]	1	2063.04203	High	High	0.001392	0.0158	1.51
False	High	[R].SRSHSPMSNR.[R]	1xOxidation [M7]; 3xPhospho [S1(100); S3(100); S5(100)]	0.0292481	0.0023906	1	1	2	Q13595	Q13595 [96-105]	Q13595 3xPhospho [S96(100); S98(100); S100(100)]	1	1414.43717	High	High	0.001392	0.0156	1.62
False	High	[K].NRLPIATR.[S]		0.0290905	0.0023906	1	1	1	Q14C86	Q14C86 [476-483]		1	940.56867	High	High	0.001392	0.01551	1.39
False	High	[R].DNSISPESDVDTASTISLVTGETERK.[S]	2xPhospho [S5(96.8); S/T]	0.0297257	0.0023906	1	1	1	Q5SW79	Q5SW79 [926-951]	Q5SW79 2xPhospho [S930(96.8); S/T]	1	2911.24933	High	High	0.001392	0.01584	1.62
False	High	[R].TPSQIIR.[K]	1xPhospho [S3(100)]	0.0290905	0.0023906	1	1	1	Q01804	Q01804 [414-420]	Q01804 1xPhospho [S416(100)]	0	894.44446	High	High	0.001392	0.0155	1.44
False	High	[K].NFKPSPSKNK.[G]	1xPhospho [S]	0.0289337	0.0023906	1	1	1	Q9BX63	Q9BX63 [1233-1242]	Q9BX63 1xPhospho [S]	1	1226.59291	High	High	0.001343	0.01545	1.32
False	High	[R].MEESFSSK.[Y]	1xPhospho [S4(100)]	0.0295657	0.0023906	1	1	1	P42167	P42167 [382-389]	P42167 1xPhospho [S385(100)]	0	1024.3693	High	High	0.001392	0.01577	1.53
False	High	[R].DRDYSDHPSGGSYR.[D]	1xPhospho [S12(99.4)]	0.0289337	0.0023906	2	2	1	P38159; Q96E39	P38159 [269-282]; Q96E39 [269-282]	P38159 1xPhospho [S280(99.4)]; Q96E39 1xPhospho [S280(99.4)]	1	1691.64457	High	High	0.001343	0.01541	2.45
False	High	[R].EAVSPPHREGEAAGGDHETESTSDKETDIDDR.[Y]	2xPhospho [T/S]	0.0294065	0.0023906	1	1	1	Q92903	Q92903 [15-46]	Q92903 2xPhospho [T/S]	2	3597.42864	High	High	0.001392	0.01569	2.24
False	High	[R].VETGVLKPGMVVTFAPVNVTTEVK.[S]	1xOxidation [M10]	0.0294065	0.0023906	1	2	1	P68104	P68104 [267-290]		0	2531.37894	High	High	0.001392	0.01569	1.61
False	High	[K].KEQSEVSVSPR.[A]	2xPhospho [S7(100); S9(100)]	0.0298864	0.0023906	1	1	1	Q7L4I2	Q7L4I2 [24-34]	Q7L4I2 2xPhospho [S30(100); S32(100)]	1	1405.57602	High	High	0.001392	0.01589	2.76
False	High	[K].TGMGSGSAGKEGGPFK.[A]	2xPhospho [S5(100); S7(100)]	0.0294065	0.0023906	1	1	1	Q86YS7	Q86YS7 [317-332]	Q86YS7 2xPhospho [S321(100); S323(100)]	1	1627.62232	High	High	0.001392	0.01566	1.62
False	High	[K].KTESFQNAQAGSNPK.[K]		0.0290905	0.0023906	1	1	1	Q92667	Q92667 [589-603]		1	1606.78197	High	High	0.001392	0.01549	1.97
False	High	[R].SSSKESLVR.[T]	2xPhospho [S3(100); S6(100)]	0.0297257	0.0023906	1	1	1	Q13439	Q13439 [87-95]	Q13439 2xPhospho [S89(100); S92(100)]	1	1152.46976	High	High	0.001392	0.01584	1.51
False	High	[K].TVTIVVR.[G]		0.0295657	0.0023906	1	1	1	P50991	P50991 [385-391]		0	787.50361	High	High	0.001392	0.01577	1.41
False	High	[-].MESRDPAQPMSPGEATQSGARPADR.[Y]	1xAcetyl [N-Term]; 1xPhospho [S11(100)]	0.0297257	0.0023906	1	1	1	Q9BQG0	Q9BQG0 [1-25]	Q9BQG0 1xAcetyl [N-Term]; 1xPhospho [S11(100)]	1	2764.18147	High	High	0.001392	0.01582	1.53
False	High	[R].VLTTSPSR.[Q]	1xPhospho [S5(99.6)]	0.0298864	0.0023906	1	1	1	Q86UU1	Q86UU1 [415-422]	Q86UU1 1xPhospho [S419(99.6)]	0	940.44994	High	High	0.001392	0.01597	1.65
False	High	[K].LSGEHSESSTPRPR.[S]	1xPhospho [S6(100)]	0.0298864	0.0023906	1	1	1	Q7Z3K3	Q7Z3K3 [1359-1372]	Q7Z3K3 1xPhospho [S1364(100)]	0	1619.71734	High	High	0.001392	0.0159	2.12
False	High	[-].MSLLNKPK.[S]	1xMet-loss+Acetyl [N-Term]; 1xDehydrated [S2(100)]	0.0292481	0.0023906	1	1	1	P62316	P62316 [1-8]	P62316 1xMet-loss+Acetyl [N-Term]; 1xDehydrated [S2(100)]	0	823.50361	High	High	0.001392	0.01557	1.53
False	High	[R].SRSYSPAHNRER.[N]	2xPhospho [S3(100); S5(100)]	0.0297257	0.0023906	1	1	1	Q9Y2W1	Q9Y2W1 [51-62]	Q9Y2W1 2xPhospho [S53(100); S55(100)]	2	1619.64756	High	High	0.001392	0.01588	2.17
False	High	[R].IMGFHRPGSGAEEESQTK.[S]	1xPhospho [S9(100)]	0.0294065	0.0023906	1	1	2	P49069	P49069 [47-64]	P49069 1xPhospho [S55(100)]	0	2040.88448	High	High	0.001392	0.0157	2.09
False	High	[K].NKPGPNIESGNEDDDASFKIK.[T]	2xPhospho [S9(100); S17(100)]	0.0294065	0.0023906	1	1	1	O60841	O60841 [206-226]	O60841 2xPhospho [S214(100); S222(100)]	1	2435.01636	High	High	0.001392	0.01565	2.15
False	High	[R].SGSGPTQDLNTILLTSAQLSSDVAVETPK.[Q]	1xPhospho [S/T]	0.030048	0.00249034	1	1	1	Q9NSY1	Q9NSY1 [824-852]	Q9NSY1 1xPhospho [S/T]	0	3009.46638	High	High	0.001445	0.01604	1.71
False	High	[K].SPSPVLR.[L]	1xPhospho [S3(100)]	0.030048	0.00249034	1	1	1	O43432	O43432 [230-236]	O43432 1xPhospho [S232(100)]	0	835.40735	High	High	0.001392	0.01597	1.5
False	High	[R].EEKDNIQPTTE.[-]		0.030048	0.00249034	1	1	1	Q9Y2W1	Q9Y2W1 [945-955]		1	1303.60122	High	High	0.001392	0.01599	0.99
False	High	[R].AAESLTAIPEPASPQLLETPIHASQIQK.[V]	1xPhospho [S/T]	0.0308677	0.00258224	1	1	1	Q14676	Q14676 [1763-1790]	Q14676 1xPhospho [S/T]	0	3020.53401	High	High	0.001493	0.01648	2.53
False	High	[K].LEPKEESPTR.[I]	1xPhospho [S7(100)]	0.0305374	0.00258224	1	1	1	Q8N6T7	Q8N6T7 [297-306]	Q8N6T7 1xPhospho [S303(100)]	1	1265.57732	High	High	0.001493	0.0163	2.11
False	High	[R].QELIDLR.[G]		0.0312012	0.00258224	1	1	1	Q8TEQ0	Q8TEQ0 [625-631]		0	886.49926	High	High	0.001493	0.01659	1.53
False	High	[R].SFTQSSPTFPLASVGTTFAQR.[K]	1xPhospho [S/T]	0.0312012	0.00258224	1	1	1	Q5T481	Q5T481 [493-513]		0	2310.0802	High	High	0.001493	0.01663	1.4
False	High	[R].KSASLSNLHSLDR.[S]	1xPhospho [S]	0.0308677	0.00258224	1	1	1	Q9Y3M2	Q9Y3M2 [17-29]	Q9Y3M2 1xPhospho [S]	1	1507.72645	High	High	0.001493	0.01642	2.14
False	High	[R].FVHGPSPR.[G]	1xPhospho [S6(100)]	0.0303735	0.00258224	1	1	1	Q5T200	Q5T200 [59-66]	Q5T200 1xPhospho [S64(100)]	0	976.44004	High	High	0.001493	0.01622	2.14
False	High	[R].YEAVSPERLELER.[Q]	1xPhospho [S5(100)]	0.0308677	0.00258224	1	1	1	Q92585	Q92585 [41-53]	Q92585 1xPhospho [S45(100)]	1	1670.77854	High	High	0.001493	0.01645	1.5
False	High	[K].VILASPETSSAK.[Q]	1xPhospho [S5(100)]	0.0302103	0.00258224	1	1	1	P49116	P49116 [64-75]	P49116 1xPhospho [S68(100)]	0	1282.62902	High	High	0.001445	0.01607	1.71
False	High	[K].TSGLETAK.[K]		0.0302103	0.00258224	1	1	1	Q76FK4	Q76FK4 [285-292]		0	806.42542	High	High	0.001445	0.01609	1.05
False	High	[K].AVIDLNNR.[W]		0.0310341	0.00258224	1	1	1	Q01081	Q01081 [126-133]		0	914.50541	High	High	0.001493	0.0165	1.61
False	High	[K].STVQNSRPIK.[T]		0.0302103	0.00258224	1	1	1	Q96KC8	Q96KC8 [392-401]		0	1129.6324	High	High	0.001445	0.01607	1.31
False	High	[R].RARHDTPDPSPLR.[G]	2xPhospho [T6(100); S10(100)]	0.0302103	0.00258224	1	1	1	Q9BRD0	Q9BRD0 [154-166]	Q9BRD0 2xPhospho [T159(100); S163(100)]	2	1677.72581	High	High	0.001445	0.01608	1.9
False	High	[R].RNTIDSTSSFSQFR.[N]	3xPhospho [T3(100); S6(100); T7(98.4)]	0.0302103	0.00258224	1	1	2	Q8TDN4	Q8TDN4 [413-426]	Q8TDN4 3xPhospho [T415(100); S418(100); T419(98.4)]	1	1885.69187	High	High	0.001445	0.01606	2.33
False	High	[R].TLFEDRDSDSQDEVVVESLPTTSIK.[V]	2xPhospho [S10(98.7); T/S]	0.0303735	0.00258224	1	1	1	Q9UPS8	Q9UPS8 [305-329]	Q9UPS8 2xPhospho [S314(98.7); T/S]	1	2970.29047	High	High	0.001493	0.01614	1.83
False	High	[R].SMSENAVR.[Q]	1xPhospho [S3(100)]	0.0303735	0.00258224	1	1	1	Q9GZY8	Q9GZY8 [155-162]	Q9GZY8 1xPhospho [S157(100)]	0	973.38087	High	High	0.001493	0.01616	1.68
False	High	[R].MIRAESGPDLR.[Y]	1xPhospho [S6(100)]	0.0303735	0.00258224	1	1	1	P15924	P15924 [17-27]	P15924 1xPhospho [S22(100)]	1	1324.60791	High	High	0.001493	0.01617	1.68
False	High	[R].GSPTRPNPPVR.[N]	1xDehydrated [S2(99.7)]	0.0312012	0.00258224	1	1	1	Q14195	Q14195 [521-531]	Q14195 1xDehydrated [S522(99.7)]	0	1159.63307	High	High	0.001493	0.01665	1.28
False	High	[R].VASPMNK.[S]		0.0312012	0.00258224	1	1	1	O60343	O60343 [780-786]		0	746.38654	High	High	0.001493	0.01663	1.34
False	High	[K].IEDFLER.[R]		0.0312012	0.00258224	1	1	1	P46781	P46781 [102-108]		0	921.46762	High	High	0.001493	0.01658	1.38
False	High	[R].EIESSPQYR.[L]	1xPhospho [S5(100)]	0.0313692	0.00258224	1	1	1	Q8WWM7	Q8WWM7 [302-310]	Q8WWM7 1xPhospho [S306(100)]	0	1188.49326	High	High	0.001493	0.01671	1.68
False	High	[K].ALQSPKRPR.[S]	1xPhospho [S4(100)]	0.0305374	0.00258224	1	1	2	P78347	P78347 [665-673]	P78347 1xPhospho [S668(100)]	1	1132.59867	High	High	0.001493	0.01624	1.41
False	High	[R].LGLGTLSSSLSR.[A]	1xPhospho [T5(100)]	0.0312012	0.00258224	1	1	1	O95248	O95248 [1134-1145]	O95248 1xPhospho [T1138(100)]	0	1270.64026	High	High	0.001493	0.01665	2.17
False	High	[K].LITSEEERSPAKR.[G]	2xPhospho [S4(99.5); S9(100)]	0.0310341	0.00258224	1	1	1	Q12888	Q12888 [1670-1682]	Q12888 2xPhospho [S1673(99.5); S1678(100)]	2	1675.74521	High	High	0.001493	0.0165	1.72
False	High	[R].RHQYSDYDYHSSSEKLK.[E]	2xPhospho [S/Y]	0.0307022	0.00258224	1	1	1	Q9UDY2	Q9UDY2 [420-436]	Q9UDY2 2xPhospho [S/Y]	2	2302.91658	High	High	0.001493	0.01634	2.71
False	High	[K].NLALSRESLVV.[-]	2xPhospho [S5(100); S8(100)]	0.0305374	0.00258224	1	1	2	Q86X29	Q86X29 [639-649]	Q86X29 2xPhospho [S643(100); S646(100)]	1	1360.62732	High	High	0.001493	0.01629	1.94
False	High	[K].GKLEAIITPPPAKK.[A]	1xPhospho [T8(100)]	0.0310341	0.00258224	1	1	1	O75367	O75367 [122-135]	O75367 1xPhospho [T129(100)]	2	1542.86551	High	High	0.001493	0.01655	2.05
False	High	[R].ADVVPQQADPEFPRASPR.[A]	1xPhospho [S16(100)]	0.0312012	0.00258224	1	1	1	Q5T5Y3	Q5T5Y3 [548-565]	Q5T5Y3 1xPhospho [S563(100)]	1	2059.95969	High	High	0.001493	0.01665	2.18
False	High	[R].EVTPYIK.[K]		0.0312012	0.00258224	1	1	1	Q13425	Q13425 [199-205]		0	849.47165	High	High	0.001493	0.01663	1.6
False	High	[K].EVVDYIIFGTVIQEVK.[T]		0.0307022	0.00258224	1	1	1	P55084	P55084 [96-111]		0	1852.01024	High	High	0.001493	0.01635	0.82
False	High	[K].LPLPAFR.[L]		0.0308677	0.00258224	1	1	1	Q3YEC7	Q3YEC7 [614-620]		0	813.49814	High	High	0.001493	0.01646	1.88
False	High	[K].KLDKENLSDER.[A]	1xPhospho [S8(100)]	0.0305374	0.00258224	1	1	1	Q9BZI7	Q9BZI7 [303-313]	Q9BZI7 1xPhospho [S310(100)]	2	1426.65736	High	High	0.001493	0.01623	2.61
False	High	[R].FGLGQPGR.[I]		0.0313692	0.00258224	1	1	1	Q7Z460	Q7Z460 [776-783]		0	831.44716	High	High	0.001493	0.01674	1.55
False	High	[K].LNISSKDNR.[G]		0.0312012	0.00258224	1	1	1	P46100	P46100 [563-571]		1	1046.5589	High	High	0.001493	0.01663	1.24
False	High	[R].SFHKSQTLR.[F]	1xPhospho [S5(100)]	0.031538	0.0026813	1	1	1	Q9BYG4	Q9BYG4 [4-12]	Q9BYG4 1xPhospho [S8(100)]	1	1183.56195	High	High	0.001546	0.01682	1.44
False	High	[K].KFQDLSEGSSISQLSFAEDISADEDDQILSQGK.[H]	1xPhospho [S21(99.3)]	0.031538	0.0026813	1	1	1	Q14684	Q14684 [330-362]	Q14684 1xPhospho [S350(99.3)]	1	3667.65347	High	High	0.001493	0.01678	1.61
False	High	[R].YHGHSMSDPGVSYRTR.[E]	1xOxidation [M6]; 2xPhospho [S12(99); S/T/Y]	0.031538	0.0026813	1	2	1	P08559	P08559 [289-304]	P08559 2xPhospho [S300(99); S/T/Y]	1	2025.76742	High	High	0.001493	0.01677	2.04
False	High	[R].TSSVVTLEVAK.[Q]		0.031538	0.0026813	1	1	1	P55196	P55196 [1081-1091]		0	1133.64123	High	High	0.001493	0.01678	1.18
False	High	[K].GTPWEGGLFK.[L]		0.0320492	0.00276671	1	1	1	P63279	P63279 [50-59]		0	1091.55202	High	High	0.00159	0.017	1.27
False	High	[R].FAEDEEKSENSSEDGDITDK.[S]	3xPhospho [S8(100); S11(100); S12(100)]	0.0325678	0.00276671	1	1	2	Q5C9Z4	Q5C9Z4 [310-329]	Q5C9Z4 3xPhospho [S317(100); S320(100); S321(100)]	1	2484.82524	High	High	0.00159	0.01732	1.38
False	High	[K].SPIMADLNLSLPSIPEVASDDER.[I]	1xPhospho [S19(100)]	0.0332708	0.00276671	1	1	1	Q6WKZ4	Q6WKZ4 [949-971]	Q6WKZ4 1xPhospho [S967(100)]	0	2549.18408	High	High	0.00159	0.01764	1.91
False	High	[R].NTTIPTK.[QK]		0.0329177	0.00276671	2	3	1	P11142; P38646	P11142 [417-423]; P38646 [461-467]		0	774.43559	High	High	0.00159	0.01747	1.54
False	High	[R].AEGYEKTDDVSEKTSLADQEEVR.[T]	2xPhospho [T14(99.2); S15(100)]	0.0338069	0.00276671	1	1	1	Q9Y2Q0	Q9Y2Q0 [15-37]	Q9Y2Q0 2xPhospho [T28(99.2); S29(100)]	2	2759.13324	High	High	0.00159	0.01796	1.21
False	High	[K].TVSELR.[G]	1xPhospho [S3(100)]	0.031878	0.00276671	1	1	1	Q9HC10	Q9HC10 [9-14]	Q9HC10 1xPhospho [S11(100)]	0	784.36006	High	High	0.00159	0.01692	1.47
False	High	[R].SDSFPER.[R]	1xPhospho [S3(100)]	0.0323941	0.00276671	1	1	2	P18615	P18615 [249-255]	P18615 1xPhospho [S251(100)]	0	917.34005	High	High	0.00159	0.01724	1.82
False	High	[R].GSSPTRVLDEGKVNMAPK.[G]	1xPhospho [S/T]	0.0327423	0.00276671	1	1	1	Q5JRA6	Q5JRA6 [1743-1760]	Q5JRA6 1xPhospho [S/T]	2	1965.94635	High	High	0.00159	0.01741	1.36
False	High	[R].VEAEAGGSGARTPPLSR.[R]	1xPhospho [S8(99.2)]	0.0325678	0.00276671	1	1	1	Q9Y3Q8	Q9Y3Q8 [218-234]	Q9Y3Q8 1xPhospho [S225(99.2)]	1	1734.81705	High	High	0.00159	0.0173	2.23
False	High	[K].TDKTLVLLMGK.[E]		0.0336274	0.00276671	1	1	1	P07737	P07737 [106-116]		1	1218.71262	High	High	0.00159	0.01785	1.24
False	High	[K].AMTVEKASPVGDGNFR.[N]	1xPhospho [S8(100)]	0.0325678	0.00276671	1	1	1	Q86YS7	Q86YS7 [845-860]	Q86YS7 1xPhospho [S852(100)]	1	1758.78806	High	High	0.00159	0.0173	1.88
False	High	[K].HEEEEWTDDDLVESL.[-]	1xPhospho [T7(100)]	0.0332708	0.00276671	1	1	1	P51946	P51946 [309-323]	P51946 1xPhospho [T315(100)]	0	1925.73244	High	High	0.00159	0.01769	1.5
False	High	[K].LMLPDSPLVEEGR.[R]	1xPhospho [S6(100)]	0.0323941	0.00276671	1	1	1	Q9P2F8	Q9P2F8 [1456-1468]	Q9P2F8 1xPhospho [S1461(100)]	0	1535.71752	High	High	0.00159	0.01719	1.59
False	High	[K].KTSATVGPK.[A]		0.0330938	0.00276671	1	1	1	P16104	P16104 [120-128]		1	888.51491	High	High	0.00159	0.01757	1.39
False	High	[R].HFRHDTPDSSPRR.[V]	3xPhospho [T6(100); S9(100); S10(100)]	0.0327423	0.00276671	1	1	1	Q9BRD0	Q9BRD0 [118-130]	Q9BRD0 3xPhospho [T123(100); S126(100); S127(100)]	2	1847.67755	High	High	0.00159	0.01737	1.77
False	High	[R].GPAYGLSR.[E]	1xPhospho [Y4(100)]	0.0332708	0.00276671	1	1	1	P37802	P37802 [5-12]	P37802 1xPhospho [Y8(100)]	0	900.39751	High	High	0.00159	0.01769	1.51
False	High	[R].WLNSGR.[G]		0.0330938	0.00276671	1	1	1	P35611	P35611 [447-452]		0	732.37875	High	High	0.00159	0.01759	1.71
False	High	[K].SLIVEGKR.[E]		0.0327423	0.00276671	1	1	1	P35659	P35659 [51-58]		1	901.54654	High	High	0.00159	0.01745	1.84
False	High	[R].SFDYNYRR.[S]		0.0330938	0.00276671	1	1	1	O75494	O75494 [133-140]		1	1120.51703	High	High	0.00159	0.0176	1.46
False	High	[R].RSDSLLSFR.[L]	1xPhospho [S4(100)]	0.0329177	0.00276671	1	1	1	Q00587	Q00587 [189-197]	Q00587 1xPhospho [S192(100)]	1	1160.54596	High	High	0.00159	0.01751	1.85
False	High	[K].RFSLFGK.[K]	1xPhospho [S3(100)]	0.0334487	0.00276671	1	1	1	Q01082	Q01082 [2356-2362]	Q01082 1xPhospho [S2358(100)]	1	934.45463	High	High	0.00159	0.01778	1.96
False	High	[K].NQFIVSHSENQERNDSPVPTHDEVVDVK.[C]	1xPhospho [S/T]; 3xDehydrated [S6(100); S8(100); S/T]	0.0330938	0.00276671	1	1	2	Q8NEV8	Q8NEV8 [933-960]	Q8NEV8 1xPhospho [S/T]; 3xDehydrated [S938(100); S940(100); S/T]	1	3245.46476	High	High	0.00159	0.01755	3.06
False	High	[K].KLSLDTDAR.[F]	1xPhospho [S3(100)]	0.031878	0.00276671	1	1	1	Q9NWH9	Q9NWH9 [746-754]	Q9NWH9 1xPhospho [S748(100)]	1	1098.51908	High	High	0.00159	0.01697	1.8
False	High	[R].RSQSIEQESQEKQHK.[N]	2xPhospho [S2(100); S4(100)]	0.0327423	0.00276671	1	1	1	Q5VTL8	Q5VTL8 [526-540]	Q5VTL8 2xPhospho [S527(100); S529(100)]	2	2001.84269	High	High	0.00159	0.01738	1.68
False	High	[K].FTFIEK.[C]		0.0334487	0.00276671	1	1	1	P40227	P40227 [360-365]		0	784.42397	High	High	0.00159	0.01777	1.46
False	High	[R].SRSIDKDR.[K]	2xPhospho [S1(100); S3(100)]	0.0330938	0.00276671	1	1	1	Q8TF01	Q8TF01 [670-677]	Q8TF01 2xPhospho [S670(100); S672(100)]	2	1136.44969	High	High	0.00159	0.01763	1.93
False	High	[K].YSEGYPGKR.[Y]		0.031878	0.00276671	1	1	1	P34897	P34897 [96-104]		1	1056.51088	High	High	0.00159	0.01692	1.43
False	High	[R].FELPFDWPR.[C]		0.0322213	0.00276671	1	1	1	O14686	O14686 [85-93]		0	1206.59422	High	High	0.00159	0.01709	1.12
False	High	[R].AQSGSDSSPEPKAPAPR.[A]	3xPhospho [S3(99.4); S]	0.0332708	0.00276671	1	1	1	Q9UQ35	Q9UQ35 [1614-1630]	Q9UQ35 3xPhospho [S1616(99.4); S]	1	1921.713	High	High	0.00159	0.0177	1.19
False	High	[R].GPSPAPASSPKREVLYDSEGLSGEER.[G]	3xPhospho [S18(100); S22(100); S/Y]	0.031878	0.00276671	1	1	2	Q9H7N4	Q9H7N4 [717-742]	Q9H7N4 3xPhospho [S734(100); S738(100); S/Y]	2	2955.22102	High	High	0.00159	0.01691	2.44
False	High	[R].TSPQVLGSILK.[S]	1xPhospho [T/S]	0.0327423	0.00276671	1	1	1	Q7Z417	Q7Z417 [571-581]	Q7Z417 1xPhospho [T/S]	0	1222.64428	High	High	0.00159	0.01741	1.37
False	High	[K].KVVEAVNSDSDSEFGIPKK.[T]	3xPhospho [S8(100); S10(100); S12(100)]	0.0330938	0.00276671	1	1	1	Q02880	Q02880 [1515-1533]	Q02880 3xPhospho [S1522(100); S1524(100); S1526(100)]	2	2288.94887	High	High	0.00159	0.01761	1.68
False	High	[R].LESSDLTPPHSPPPSSR.[Q]	2xPhospho [S11(100); S/T]	0.0330938	0.00276671	1	1	1	Q9H7P9	Q9H7P9 [1251-1267]	Q9H7P9 2xPhospho [S1261(100); S/T]	0	1963.81983	High	High	0.00159	0.0176	2.05
False	High	[R].RDAGGPRPESPVPAGR.[A]	1xPhospho [S10(100)]	0.0332708	0.00276671	1	1	1	Q9BVG9	Q9BVG9 [7-22]	Q9BVG9 1xPhospho [S16(100)]	1	1698.80716	High	High	0.00159	0.01765	2.26
False	High	[R].TRLSTASEETVQNR.[V]	1xPhospho [T/S]	0.0332708	0.00276671	1	1	1	O43379	O43379 [46-59]	O43379 1xPhospho [T/S]	1	1671.76977	High	High	0.00159	0.01764	1.58
False	High	[-].MAPVSGSRSPDREASGSGGR.[R]	1xMet-loss [N-Term]; 1xPhospho [S]	0.0327423	0.00276671	1	1	1	Q8N5F7	Q8N5F7 [1-20]	Q8N5F7 1xMet-loss [N-Term]; 1xPhospho [S]	2	1909.85121	High	High	0.00159	0.01739	1.88
False	High	[K].VPDEAPK.[V]		0.0320492	0.00276671	1	1	1	Q658P3	Q658P3 [24-30]		0	755.3934	High	High	0.00159	0.01701	1.02
False	High	[K].LASPMKPVPGTPPSSK.[A]	1xOxidation [M5]; 2xPhospho [S3(100); T/S]	0.0338069	0.00276671	1	1	2	Q15648	Q15648 [1205-1220]	Q15648 2xPhospho [S1207(100); T/S]	0	1769.79447	High	High	0.00159	0.01792	1.81
False	High	[K].KFDHESSPGTDEDKSG.[-]	3xPhospho [S6(100); S7(100); T10(100)]	0.0323941	0.00276671	1	1	1	Q13427	Q13427 [739-754]	Q13427 3xPhospho [S744(100); S745(100); T748(100)]	2	1975.63956	High	High	0.00159	0.01726	2.05
False	High	[R].VRASSRVSGSFPEDSSK.[E]	2xPhospho [S8(98.7); S]	0.0330938	0.00276671	1	1	1	O15400	O15400 [122-138]	O15400 2xPhospho [S129(98.7); S]	2	1955.82598	High	High	0.00159	0.01762	2.2
False	High	[K].YGLQDSDEEEEEHPSK.[T]	1xPhospho [S6(100)]	0.0330938	0.00276671	1	1	2	P52948	P52948 [883-898]	P52948 1xPhospho [S888(100)]	0	1971.74915	High	High	0.00159	0.0176	1.52
False	High	[K].AKGLNPDGTPALSTLGGFSPASKPSSPREVK.[A]	2xPhospho [S19(97.9); S/T]	0.0320492	0.00276671	1	1	1	Q9UK58	Q9UK58 [317-347]	Q9UK58 2xPhospho [S335(97.9); S/T]	2	3226.5545	High	High	0.00159	0.01701	3.09
False	High	[R].LEISPDSSPER.[A]	1xPhospho [S]	0.0336274	0.00276671	1	1	1	Q99959	Q99959 [148-158]	Q99959 1xPhospho [S]	0	1309.56715	High	High	0.00159	0.0179	2.21
False	High	[K].LTVSDGESGEEK.[K]	2xPhospho [S4(100); S8(100)]	0.0334487	0.00276671	1	1	1	P46100	P46100 [1345-1356]	P46100 2xPhospho [S1348(100); S1352(100)]	0	1410.50733	High	High	0.00159	0.01775	1.91
False	High	[K].EISPGSGPGEIR.[K]	1xPhospho [S3(100)]	0.0329177	0.00276671	1	1	1	O43491	O43491 [713-724]	O43491 1xPhospho [S715(100)]	0	1278.57257	High	High	0.00159	0.01747	1.46
False	High	[R].EISSSPTSKNR.[S]	2xPhospho [S4(99.3); S5(100)]	0.0325678	0.00276671	1	1	1	Q9UQ35	Q9UQ35 [452-462]	Q9UQ35 2xPhospho [S455(99.3); S456(100)]	1	1365.54472	High	High	0.00159	0.01728	1.22
False	High	[K].TPKGPSSVEDIK.[A]	1xPhospho [S7(99.5)]	0.0334487	0.00276671	1	1	1	P06748	P06748 [237-248]	P06748 1xPhospho [S243(99.5)]	1	1337.63484	High	High	0.00159	0.01777	1.4
False	High	[K].LFNNLK.[-]		0.0317076	0.00276671	1	2	2	P07919	P07919 [86-91]		0	748.4352	High	High	0.00159	0.01688	1.4
False	High	[K].ASSFADMMGILK.[D]	1xOxidation [M8]; 1xPhospho [S]	0.0320492	0.00276671	1	1	1	Q9H019	Q9H019 [236-247]	Q9H019 1xPhospho [S]	0	1366.57825	High	High	0.00159	0.01706	1.08
False	High	[R].HSLSLDDIR.[L]	1xPhospho [S4(100)]	0.0323941	0.00276671	1	1	1	Q96NE9	Q96NE9 [541-549]	Q96NE9 1xPhospho [S544(100)]	0	1135.51433	High	High	0.00159	0.01721	1.97
False	High	[K].LGIKSLVSK.[G]	1xPhospho [S5(100)]	0.0325678	0.00276671	1	1	1	Q02539	Q02539 [85-93]	Q02539 1xPhospho [S89(100)]	1	1024.58022	High	High	0.00159	0.0173	1.85
False	High	[K].GFLSPGSRSPK.[F]	2xPhospho [S4(100); S]	0.0327423	0.00276671	1	1	1	Q5UIP0	Q5UIP0 [2257-2267]	Q5UIP0 2xPhospho [S2260(100); S]	1	1292.5436	High	High	0.00159	0.01739	2.28
False	High	[R].STVNEKPKYAEISSDEDNDSDEAFESSR.[K]	3xPhospho [Y9(65.4); S13(65.4); S14(65.4)]	0.0332708	0.00276671	1	1	1	Q6KC79	Q6KC79 [1077-1104]	Q6KC79 3xPhospho [Y1085(65.4); S1089(65.4); S1090(65.4)]	1	3389.26552	High	High	0.00159	0.01764	1.36
False	High	[R].SEHTAPPPEEPTDKSPEAEDPLGVER.[T]	1xPhospho [S15(98.9)]	0.0339873	0.00285859	1	1	1	Q96KM6	Q96KM6 [651-676]	Q96KM6 1xPhospho [S665(98.9)]	1	2894.27277	High	High	0.001638	0.01809	2.05
False	High	[R].RASGLSTEGATGPSADTSGSELDGR.[C]	1xPhospho [S/T]	0.0347174	0.00285859	1	1	1	Q7Z628	Q7Z628 [19-43]	Q7Z628 1xPhospho [S/T]	1	2459.06819	High	High	0.001638	0.01844	1.91
False	High	[K].SRSRSPAYSR.[H]	2xPhospho [S5(99.6); S/Y]	0.0345336	0.00285859	1	1	1	Q9NYV4	Q9NYV4 [355-364]	Q9NYV4 2xPhospho [S359(99.6); S/Y]	2	1326.53516	High	High	0.001638	0.01834	1.83
False	High	[R].TASLVTR.[Q]	1xPhospho [S3(100)]	0.0349021	0.00285859	1	1	1	Q7L7X3	Q7L7X3 [443-449]	Q7L7X3 1xPhospho [S445(100)]	0	827.40226	High	High	0.001638	0.01849	1.99
False	High	[R].AQDDYISLDVQHTSSISGMKRESEDDPESEPDDHEK.[R]	2xPhospho [S29(95.3); T/S/Y]	0.0341685	0.00285859	1	1	1	P16383	P16383 [152-187]	P16383 2xPhospho [S180(95.3); T/S/Y]	2	4249.70646	High	High	0.001638	0.01815	2.91
False	High	[-G].MQIFVK.[T]		0.0349021	0.00285859	1	4	1	P62987	P62987 [1-6]		0	765.43276	High	High	0.001638	0.01849	1.35
False	High	[K].EHYPVSSPSSPSPPAQPGGVSR.[N]	3xPhospho [S10(98); S12(99.9); S/Y]	0.0339873	0.00285859	1	1	2	O75179	O75179 [2036-2057]	O75179 3xPhospho [S2045(98); S2047(99.9); S/Y]	0	2459.96698	High	High	0.001638	0.01807	2.33
False	High	[R].SSLPVTEDEKEEESSEEEDEDKR.[R]	2xPhospho [S14(100); S15(100)]	0.0339873	0.00285859	1	1	1	P29374	P29374 [146-168]	P29374 2xPhospho [S159(100); S160(100)]	2	2856.08674	High	High	0.001638	0.01808	1.93
False	High	[R].EHSPDSDAYNSGDDKNEK.[H]	2xPhospho [S11(99.5); S/Y]	0.0347174	0.00285859	1	1	1	Q5T200	Q5T200 [843-860]	Q5T200 2xPhospho [S853(99.5); S/Y]	1	2167.74891	High	High	0.001638	0.01846	2.22
False	High	[K].GPGQPSSPQRLDR.[L]	1xPhospho [S]	0.0347174	0.00285859	1	1	1	O95400	O95400 [189-201]	O95400 1xPhospho [S]	1	1474.67983	High	High	0.001638	0.01845	1.92
False	High	[K].AQTPPGPSLSGSKSPCPQEK.[S]	1xCarbamidomethyl [C16]; 2xPhospho [T3(100); S14(100)]	0.0341685	0.00285859	1	1	2	Q9UQ35	Q9UQ35 [1001-1020]	Q9UQ35 2xPhospho [T1003(100); S1014(100)]	1	2212.93454	High	High	0.001638	0.01815	2.16
False	High	[R].TTPPPGRPPAPSSEEEDGEAVAH.[-]	1xPhospho [T/S]	0.0345336	0.00285859	1	1	1	Q96KN1	Q96KN1 [288-310]	Q96KN1 1xPhospho [T/S]	0	2408.04019	High	High	0.001638	0.01834	1.49
False	High	[K].AQEVAELK.[R]		0.0345336	0.00285859	1	1	1	Q8IY81	Q8IY81 [377-384]		0	887.48327	High	High	0.001638	0.0183	1.68
False	High	[R].ASQGPVYK.[G]		0.0345336	0.00285859	1	1	1	Q9Y2V2	Q9Y2V2 [57-64]		0	849.44649	High	High	0.001638	0.01835	1.24
False	High	[K].SLYESFVSSSDR.[L]	1xPhospho [S1(100)]	0.0339873	0.00285859	1	1	1	P18615	P18615 [131-142]	P18615 1xPhospho [S131(100)]	0	1456.59918	High	High	0.00159	0.01801	1.1
False	High	[R].SGSSPGLR.[D]	2xPhospho [S3(100); S4(100)]	0.0345336	0.00285859	1	1	2	Q9UQ35	Q9UQ35 [1441-1448]	Q9UQ35 2xPhospho [S1443(100); S1444(100)]	0	920.32745	High	High	0.001638	0.01834	2.05
False	High	[R].KKQDSSDEDDDDDEAPK.[R]	2xPhospho [S5(100); S6(100)]	0.0339873	0.00285859	1	1	1	O14647	O14647 [203-219]	O14647 2xPhospho [S207(100); S208(100)]	2	2096.72169	High	High	0.001638	0.01809	1.94
False	High	[K].RLSLPADIRLPEGYLEK.[L]	1xPhospho [S3(100)]	0.0349021	0.00285859	1	1	1	Q00536	Q00536 [117-133]	Q00536 1xPhospho [S119(100)]	2	2050.07327	High	High	0.001638	0.01854	2.25
False	High	[K].TEEEEIDR.[T]		0.0349021	0.00285859	1	1	1	Q13435	Q13435 [698-705]		0	1020.44801	High	High	0.001638	0.0185	1.45
False	High	[K].SSPSILAVQR.[S]	1xPhospho [S]	0.0339873	0.00285859	1	1	1	O14646	O14646 [89-98]	O14646 1xPhospho [S]	0	1137.56637	High	High	0.001638	0.01807	0.65
False	High	[R].SRSRTPLLPR.[K]	2xPhospho [S/T]; 1xDehydrated [S/T]	0.0339873	0.00285859	1	1	1	Q9UQ35	Q9UQ35 [2030-2039]	Q9UQ35 2xPhospho [S/T]; 1xDehydrated [S/T]	2	1324.62866	High	High	0.001638	0.01804	1.49
False	High	[K].NIDDASQMDLFHRDSDDDQTEEQLDESEAR.[W]	1xPhospho [S/T]	0.0343506	0.00285859	1	1	1	Q9HAW4	Q9HAW4 [1142-1171]	Q9HAW4 1xPhospho [S/T]	1	3604.42896	High	High	0.001638	0.01823	2.12
False	High	[R].GHVQPIR.[C]		0.0345336	0.00285859	1	2	1	P62854	P62854 [16-22]		0	806.46315	High	High	0.001638	0.01834	2.09
False	High	[R].AIGSTSKPQESPK.[G]	1xPhospho [S11(100)]	0.0349021	0.00285859	1	1	1	P18887	P18887 [231-243]	P18887 1xPhospho [S241(100)]	0	1409.6672	High	High	0.001638	0.01856	1.44
False	High	[K].LVRLSSDSFAR.[L]	1xPhospho [S5(99.4)]	0.0339873	0.00285859	1	1	1	Q9HB09	Q9HB09 [238-248]	Q9HB09 1xPhospho [S242(99.4)]	1	1330.65149	High	High	0.00159	0.01801	1.67
False	High	[R].HGSSDISSPR.[R]	1xPhospho [S]	0.0349021	0.00285859	1	1	1	Q9BRD0	Q9BRD0 [233-242]	Q9BRD0 1xPhospho [S]	0	1122.45754	High	High	0.001638	0.01857	2.02
False	High	[K].IKVSSSERHSSSDEGSGK.[S]	2xPhospho [S]	0.0349021	0.00285859	1	1	1	O60583	O60583 [527-544]	O60583 2xPhospho [S]	2	2036.83218	High	High	0.001638	0.01849	1.5
False	High	[R].VRQNFGK.[I]		0.0356494	0.00304539	1	1	1	Q13823	Q13823 [529-535]		1	848.47371	High	High	0.001788	0.01894	1.71
False	High	[R].ASSHSSQTQGGGSVTK.[K]	2xPhospho [S3(99.3); S6(98.5)]	0.0366034	0.00304539	1	1	2	P02545	P02545 [402-417]	P02545 2xPhospho [S404(99.3); S407(98.5)]	0	1678.64695	High	High	0.001788	0.01941	1.43
False	High	[K].VGDFGLAR.[EL]		0.0364109	0.00304539	2	3	1	Q9UQ88; P21127	Q9UQ88 [566-573]; P21127 [578-585]		0	834.44683	High	High	0.001788	0.01929	1.19
False	High	[R].LSAKPAPPKPEPKPK.[K]		0.035274	0.00304539	1	1	1	P05204	P05204 [28-42]		0	1584.94719	High	High	0.001788	0.01873	1.17
False	High	[R].TVSETSLSPVNALPAAAQGPEEPGPDAMR.[Y]	2xPhospho [S8(97); T/S]	0.0358385	0.00304539	1	1	1	Q96JH8	Q96JH8 [214-242]	Q96JH8 2xPhospho [S221(97); T/S]	0	3052.33704	High	High	0.001788	0.01905	1.28
False	High	[R].EGSHSPLDSADVR.[V]	2xPhospho [S3(100); S5(100)]	0.0354613	0.00304539	1	1	1	Q86YR5	Q86YR5 [467-479]	Q86YR5 2xPhospho [S469(100); S471(100)]	0	1529.56691	High	High	0.001788	0.01878	1.52
False	High	[R].VHGEPTSDLSDID.[-]	1xPhospho [S10(99.1)]	0.0350876	0.00304539	1	1	1	O95696	O95696 [1046-1058]	O95696 1xPhospho [S1055(99.1)]	0	1464.58901	High	High	0.001691	0.01863	1.89
False	High	[R].VFFQSPR.[G]	1xPhospho [S5(100)]	0.0356494	0.00304539	1	1	1	Q8TAE6	Q8TAE6 [21-27]	Q8TAE6 1xPhospho [S25(100)]	0	960.43389	High	High	0.001788	0.01895	1.78
False	High	[-].MVDYSVWDHIEVSDDEDETHPNIDTASLFR.[W]	1xAcetyl [N-Term]; 1xPhospho [S/T/Y]	0.0367969	0.00304539	1	1	1	Q16543	Q16543 [1-30]	Q16543 1xAcetyl [N-Term]; 1xPhospho [S/T/Y]	0	3657.53633	High	High	0.001788	0.01946	2.07
False	High	[K].LPTNGLR.[Q]		0.0358385	0.00304539	1	1	1	Q8TEP8	Q8TEP8 [256-262]		0	770.45191	High	High	0.001788	0.01897	1.16
False	High	[R].SPQQTVPYVVPLSPKLPK.[T]	2xPhospho [S1(98.7); S13(100)]	0.0360284	0.00304539	1	1	1	Q9UQR0	Q9UQR0 [499-516]	Q9UQR0 2xPhospho [S499(98.7); S511(100)]	1	2138.06984	High	High	0.001788	0.01909	2.04
False	High	[K].EVINGNIK.[T]		0.0366034	0.00304539	1	1	1	O75821	O75821 [58-65]		0	886.49926	High	High	0.001788	0.01938	1.4
False	High	[K].RSLTVSDDAESSEPER.[K]	1xPhospho [S/T]	0.0364109	0.00304539	1	1	1	Q8NFC6	Q8NFC6 [2953-2968]	Q8NFC6 1xPhospho [S/T]	1	1857.78621	High	High	0.001788	0.01927	2.1
False	High	[R].TYSDEANQMR.[V]	1xOxidation [M9]; 1xPhospho [S3(100)]	0.0362192	0.00304539	1	1	1	Q9BXF6	Q9BXF6 [305-314]	Q9BXF6 1xPhospho [S307(100)]	0	1310.47187	High	High	0.001788	0.01918	1.4
False	High	[R].SAQGSSSPVPSMVQKSPR.[I]	2xPhospho [S5(96.4); S16(100)]	0.0367969	0.00304539	1	1	2	P35658	P35658 [651-668]	P35658 2xPhospho [S655(96.4); S666(100)]	1	1989.85008	High	High	0.001788	0.01949	2.11
False	High	[R].SVSSDSLGPPRPAPAR.[T]	2xPhospho [S3(100); S6(100)]	0.0350876	0.00304539	1	1	1	Q9P1Y5	Q9P1Y5 [429-444]	Q9P1Y5 2xPhospho [S431(100); S434(100)]	0	1753.76701	High	High	0.001743	0.01865	1.65
False	High	[R].RQSFASLALR.[K]	2xPhospho [S3(100); S6(100)]	0.0367969	0.00304539	1	1	1	Q12955	Q12955 [1457-1466]	Q12955 2xPhospho [S1459(100); S1462(100)]	1	1308.58613	High	High	0.001788	0.01952	2.0
False	High	[K].KVASNVASAVK.[R]	1xPhospho [S4(99.4)]; 1xDehydrated [S8(99.4)]	0.0354613	0.00304539	1	1	1	Q1XH10	Q1XH10 [831-841]	Q1XH10 1xPhospho [S834(99.4)]; 1xDehydrated [S838(99.4)]	1	1135.5871	High	High	0.001788	0.01882	1.73
False	High	[R].LSLSPK.[K]	1xPhospho [S4(100)]	0.035274	0.00304539	1	1	1	Q5FBB7	Q5FBB7 [458-463]	Q5FBB7 1xPhospho [S461(100)]	0	724.36408	High	High	0.001743	0.01869	1.92
False	High	[K].GPLMMYISK.[M]	1xOxidation [M4]	0.0358385	0.00304539	1	1	1	P13639	P13639 [392-400]		0	1055.5264	High	High	0.001788	0.01898	1.34
False	High	[R].TTSRSPVLSR.[R]	1xPhospho [S5(99.6)]	0.0350876	0.00304539	1	1	1	O95819	O95819 [627-636]	O95819 1xPhospho [S631(99.6)]	1	1183.58308	High	High	0.001691	0.01862	1.68
False	High	[K].AYTGFSSNSER.[G]		0.035274	0.00304539	1	1	1	O15355	O15355 [210-220]		0	1218.53856	High	High	0.001788	0.01869	1.84
False	High	[R].GEFSASPMLK.[S]	1xOxidation [M8]; 2xPhospho [S4(100); S6(100)]	0.0360284	0.00304539	1	1	1	Q9UQ35	Q9UQ35 [1119-1128]	Q9UQ35 2xPhospho [S1122(100); S1124(100)]	0	1242.45133	High	High	0.001788	0.01907	1.74
False	High	[R].VQAGPGSPR.[R]	1xPhospho [S7(100)]	0.0360284	0.00304539	1	1	1	Q6PK04	Q6PK04 [13-21]	Q6PK04 1xPhospho [S19(100)]	0	948.42987	High	High	0.001788	0.01916	1.98
False	High	[K].GEILLEEEKSTDFVFIPPEGK.[D]	1xPhospho [T11(99.1)]	0.0364109	0.00304539	1	1	1	Q5UIP0	Q5UIP0 [1037-1057]	Q5UIP0 1xPhospho [T1047(99.1)]	1	2457.18367	High	High	0.001788	0.01927	1.3
False	High	[R].AAAASAAEAGIATTGTEDSDDALLK.[M]	1xPhospho [S19(98.8)]	0.0362192	0.00304539	1	1	1	P55036	P55036 [238-262]	P55036 1xPhospho [S256(98.8)]	0	2400.08138	High	High	0.001788	0.01924	1.97
False	High	[K].IKDLSTIEPLK.[KQ]		0.0364109	0.00304539	1	3	1	P39687	P39687 [100-110]		1	1256.74603	High	High	0.001788	0.01936	1.42
False	High	[R].RRETPSPRPMR.[H]	1xOxidation [M10]; 2xPhospho [T4(100); S6(100)]	0.0360284	0.00304539	1	1	8	Q9UQ35	Q9UQ35 [2735-2745]	Q9UQ35 2xPhospho [T2738(100); S2740(100)]	2	1558.67094	High	High	0.001788	0.01913	2.65
False	High	[K].SRESVDSRDSSHSR.[E]	3xPhospho [S4(100); S7(97.6); S13(97.6)]	0.0356494	0.00304539	1	1	1	Q9Y2W1	Q9Y2W1 [737-750]	Q9Y2W1 3xPhospho [S740(100); S743(97.6); S749(97.6)]	2	1844.63614	High	High	0.001788	0.01895	2.0
False	High	[R].RKTVFSPTLPAAR.[S]	1xPhospho [S6(99.5)]	0.0362192	0.00304539	1	1	1	Q7Z2W4	Q7Z2W4 [373-385]	Q7Z2W4 1xPhospho [S378(99.5)]	2	1523.80939	High	High	0.001788	0.01924	1.16
False	High	[R].RLSSSLNPSK.[R]	2xPhospho [S3(99.7); S]	0.0358385	0.00304539	1	1	1	Q13535	Q13535 [433-442]	Q13535 2xPhospho [S435(99.7); S]	1	1248.53851	High	High	0.001788	0.01898	2.01
False	High	[K].LSVTATR.[E]		0.035274	0.00304539	1	1	1	P22695	P22695 [110-116]		0	747.43593	High	High	0.001743	0.01868	1.54
False	High	[R].RQSPSPSTRPIRR.[V]	1xPhospho [S3(100)]	0.0367969	0.00304539	1	1	1	Q8IYB3	Q8IYB3 [711-723]	Q8IYB3 1xPhospho [S713(100)]	2	1617.83331	High	High	0.001788	0.01951	2.91
False	High	[R].TRSESEKSTEVVPK.[K]	2xPhospho [S8(99.4); S/T]	0.0358385	0.00304539	1	1	1	Q9BZ95	Q9BZ95 [583-596]	Q9BZ95 2xPhospho [S590(99.4); S/T]	2	1736.75035	High	High	0.001788	0.01897	2.42
False	High	[R].RGLDEDRGSWR.[T]	1xPhospho [S9(100)]	0.0360284	0.00304539	1	1	1	Q14152	Q14152 [1020-1030]	Q14152 1xPhospho [S1028(100)]	2	1426.62232	High	High	0.001788	0.01914	1.98
False	High	[R].ERPMYGR.[D]		0.0367969	0.00304539	1	1	1	P50402	P50402 [151-157]		0	908.4407	High	High	0.001788	0.01948	1.32
False	High	[K].AKDPFAHLPK.[S]		0.0364109	0.00304539	1	1	1	P26641	P26641 [276-285]		1	1123.62585	High	High	0.001788	0.01934	1.43
False	High	[K].RLKEDILENEDEQNSPPK.[K]	1xPhospho [S15(100)]	0.0350876	0.00304539	1	1	1	Q9NTI5	Q9NTI5 [1269-1286]	Q9NTI5 1xPhospho [S1283(100)]	2	2234.03365	High	High	0.001743	0.01866	1.96
False	High	[R].NYFTDK.[A]		0.0350876	0.00304539	1	1	1	Q14126	Q14126 [774-779]		0	787.3621	High	High	0.001691	0.01861	1.34
False	High	[R].STSYGYSR.[S]	2xPhospho [S3(100); S7(100)]	0.0379767	0.00313314	1	1	1	Q13242	Q13242 [187-194]	Q13242 2xPhospho [S189(100); S193(100)]	0	1080.3435	High	High	0.001832	0.0201	2.22
False	High	[R].IVTVAAISQDSNPATPNVSTNMEEF.[-]	1xOxidation [M22]; 1xPhospho [T3(100)]	0.0371865	0.00313314	1	1	1	Q02446	Q02446 [760-784]	Q02446 1xPhospho [T762(100)]	0	2731.21683	High	High	0.001832	0.01967	1.88
False	High	[R].SRHSSISPSTLTLK.[S]	3xPhospho [S1(99); S7(99.8); S/T]	0.0389849	0.00313314	1	1	1	Q14004	Q14004 [433-446]	Q14004 3xPhospho [S433(99); S439(99.8); S/T]	1	1753.73227	High	High	0.001832	0.02067	1.86
False	High	[K].MPLTEPLRGRSTSPKPK.[S]	1xOxidation [M1]; 2xPhospho [S/T]	0.0369913	0.00313314	1	1	1	O75592	O75592 [2886-2902]	O75592 2xPhospho [S/T]	2	2070.9807	High	High	0.001788	0.01956	1.82
False	High	[K].KAPSASDSDSKADSDGAKPEPVAMAR.[S]	1xOxidation [M24]; 3xPhospho [S]	0.0389849	0.00313314	1	1	1	Q7Z4V5	Q7Z4V5 [227-252]	Q7Z4V5 3xPhospho [S]	2	2844.11959	High	High	0.001832	0.02068	1.87
False	High	[R].WSAEASGKPSPSDPGSGTATMMNSSSR.[G]	1xPhospho [S26(98.3)]	0.0385788	0.00313314	1	1	1	Q5JRA6	Q5JRA6 [1716-1742]	Q5JRA6 1xPhospho [S1741(98.3)]	0	2763.1386	High	High	0.001832	0.02039	2.37
False	High	[R].RVPLSPLSLLAGPADAR.[R]	1xPhospho [S]	0.0389849	0.00313314	1	1	1	Q53ET0	Q53ET0 [429-445]	Q53ET0 1xPhospho [S]	1	1812.97316	High	High	0.001832	0.02067	1.1
False	High	[R].NPLPPILGSPTK.[A]	1xPhospho [S9(99.5)]	0.0379767	0.00313314	1	1	1	O75385	O75385 [615-626]	O75385 1xPhospho [S623(99.5)]	0	1313.68648	High	High	0.001832	0.0201	1.8
False	High	[R].LSNGLARLSSPVLHR.[L]	2xPhospho [S9(100); S10(100)]	0.0369913	0.00313314	1	1	1	Q16643	Q16643 [133-147]	Q16643 2xPhospho [S141(100); S142(100)]	1	1779.86666	High	High	0.001788	0.01957	1.91
False	High	[K].ELQGDGPPSSPTNDPTVKYETQPR.[F]	1xPhospho [S10(98.3)]	0.0371865	0.00313314	1	1	1	Q12873	Q12873 [704-727]	Q12873 1xPhospho [S713(98.3)]	1	2693.20905	High	High	0.001832	0.01968	1.73
False	High	[K].NEVNGTSEDIKSEGDTQSN.[-]	2xPhospho [S12(100); S18(100)]	0.0369913	0.00313314	1	1	1	O95232	O95232 [414-432]	O95232 2xPhospho [S425(100); S431(100)]	1	2183.80134	High	High	0.001788	0.01958	2.34
False	High	[K].LAQQSQALQELISELDRR.[C]		0.0369913	0.00313314	1	1	1	P19474	P19474 [218-235]		1	2098.12511	High	High	0.001832	0.01958	1.59
False	High	[R].RGVHKEGSLGDELLPLGYSEPEQQEGASAGAPSPTLELASR.[S]	2xPhospho [S8(100); S33(99.2)]	0.0375798	0.00313314	1	1	1	Q96CX2	Q96CX2 [144-184]	Q96CX2 2xPhospho [S151(100); S176(99.2)]	2	4393.03849	High	High	0.001832	0.01988	1.81
False	High	[R].DQTASAPATPLVNK.[H]	2xPhospho [S5(100); T9(100)]	0.0373827	0.00313314	1	1	1	Q53SF7	Q53SF7 [252-265]	Q53SF7 2xPhospho [S256(100); T260(100)]	0	1572.67065	High	High	0.001832	0.01983	1.72
False	High	[K].HKAEEVEDETVELDVSDEEMAR.[R]	1xOxidation [M20]; 1xPhospho [S16(100)]	0.0381765	0.00313314	1	1	1	Q99547	Q99547 [95-116]	Q99547 1xPhospho [S110(100)]	1	2656.09678	High	High	0.001832	0.02021	1.7
False	High	[R].HSLSGSSPGMK.[D]	1xPhospho [S]	0.0381765	0.00313314	1	1	1	Q9UQ35	Q9UQ35 [1457-1467]	Q9UQ35 1xPhospho [S]	0	1167.4864	High	High	0.001832	0.02018	1.62
False	High	[K].FYEEVHDLER.[K]		0.0383772	0.00313314	2	2	1	P55209; Q99733	P55209 [95-104]; Q99733 [84-93]		0	1336.61681	High	High	0.001832	0.0203	1.03
False	High	[R].QSLPASPR.[A]	1xPhospho [S6(100)]	0.0389849	0.00313314	1	1	1	Q3KQU3	Q3KQU3 [441-448]	Q3KQU3 1xPhospho [S446(100)]	0	935.43462	High	High	0.001832	0.02067	2.06
False	High	[R].GLGPPSPPAPPRGPAGEAGASPPVRR.[V]	1xPhospho [S21(100)]	0.0387814	0.00313314	1	1	1	Q13425	Q13425 [90-115]	Q13425 1xPhospho [S110(100)]	2	2525.27728	High	High	0.001832	0.02052	1.9
False	High	[R].NIIHGSDSVK.[S]		0.0385788	0.00313314	1	2	1	P22392	P22392 [115-124]		0	1069.56365	High	High	0.001832	0.02042	1.34
False	High	[K].LAPEEEAGGAGTPVITEIFSLGGTR.[F]	1xPhospho [T12(100)]	0.0383772	0.00313314	1	1	1	Q9UIS9	Q9UIS9 [559-583]	Q9UIS9 1xPhospho [T570(100)]	0	2552.22799	High	High	0.001832	0.02037	1.61
False	High	[K].KEIQNGNLHESDSESVPR.[D]	1xPhospho [S11(100)]	0.0371865	0.00313314	1	1	1	Q86UP2	Q86UP2 [65-82]	Q86UP2 1xPhospho [S75(100)]	1	2118.94517	High	High	0.001832	0.01971	2.52
False	High	[K].IFYYFSNSPSKR.[L]	1xPhospho [S8(99.6)]	0.0383772	0.00313314	1	1	1	Q08999	Q08999 [1073-1084]	Q08999 1xPhospho [S1080(99.6)]	1	1588.71957	High	High	0.001832	0.02031	1.99
False	High	[R].SLNLQAESVR.[G]	1xPhospho [S8(100)]	0.0385788	0.00313314	1	1	1	Q12923	Q12923 [890-899]	Q12923 1xPhospho [S897(100)]	0	1196.56709	High	High	0.001832	0.02041	1.85
False	High	[R].TTSRSPVLSR.[R]	2xPhospho [S3(100); S5(100)]	0.0369913	0.00313314	1	1	1	O95819	O95819 [627-636]	O95819 2xPhospho [S629(100); S631(100)]	1	1263.54941	High	High	0.001832	0.01958	1.81
False	High	[K].SALSPSKSPAKLNQSGTSVGTDEESDVTQEEER.[D]	2xPhospho [S15(99.9); S/T]	0.0387814	0.00313314	1	2	1	P49792	P49792 [2273-2305]	P49792 2xPhospho [S2287(99.9); S/T]	2	3623.56335	High	High	0.001832	0.02059	2.53
False	High	[R].KVELSESEEDKGGK.[M]	2xDehydrated [S5(100); S7(100)]	0.0383772	0.00313314	1	1	1	Q8IYB3	Q8IYB3 [459-472]	Q8IYB3 2xDehydrated [S463(100); S465(100)]	2	1498.73838	High	High	0.001832	0.02035	1.71
False	High	[R].RRTSADVEIR.[G]	1xPhospho [T/S]	0.0387814	0.00313314	1	1	1	Q6ZRS2	Q6ZRS2 [2722-2731]	Q6ZRS2 1xPhospho [T/S]	2	1282.62634	High	High	0.001832	0.0205	1.82
False	High	[K].GFGIFVDSVDSGSKATEAGLK.[R]	1xPhospho [T16(100)]; 2xDehydrated [S11(100); S13(100)]	0.0387814	0.00313314	1	1	1	Q9Y4G8	Q9Y4G8 [408-428]	Q9Y4G8 1xPhospho [T423(100)]; 2xDehydrated [S418(100); S420(100)]	1	2128.99508	High	High	0.001832	0.0205	1.94
False	High	[K].GSDASWKNDQEPPPEALDFSDDEKEK.[E]	1xPhospho [S20(100)]	0.0383772	0.00313314	1	1	1	Q96HR8	Q96HR8 [296-321]	Q96HR8 1xPhospho [S315(100)]	2	3014.25751	High	High	0.001832	0.02038	1.75
False	High	[K].LEPQELSPLSATVFPK.[V]	1xPhospho [S/T]	0.0373827	0.00313314	1	2	2	Q3T8J9	Q3T8J9 [1249-1264]	Q3T8J9 1xPhospho [S/T]	0	1835.91906	High	High	0.001832	0.01977	1.33
False	High	[K].SESPKEPEQLRK.[L]	2xPhospho [S1(100); S3(100)]	0.0375798	0.00313314	1	1	1	P09651	P09651 [4-15]	P09651 2xPhospho [S4(100); S6(100)]	2	1587.68154	High	High	0.001832	0.0199	1.17
False	High	[R].LAALKRPDDVPLSLSPSKR.[A]	2xPhospho [S13(100); S15(98.9)]	0.0377778	0.00313314	1	1	1	Q9UFC0	Q9UFC0 [229-247]	Q9UFC0 2xPhospho [S241(100); S243(98.9)]	2	2223.12981	High	High	0.001832	0.01999	2.63
False	High	[R].IGVITNR.[E]		0.0375798	0.00313314	1	1	1	P62701	P62701 [192-198]		0	772.46756	High	High	0.001832	0.01987	1.48
False	High	[-].MPFSNSHNALK.[L]	1xMet-loss [N-Term]; 1xPhospho [S4(99.7)]	0.0373827	0.00313314	1	1	1	P12277	P12277 [1-11]	P12277 1xMet-loss [N-Term]; 1xPhospho [S4(99.7)]	0	1194.53031	High	High	0.001832	0.01984	1.77
False	High	[R].GQLKKSPEALK.[C]	1xPhospho [S6(100)]	0.0379767	0.00313314	1	1	1	Q92794	Q92794 [949-959]	Q92794 1xPhospho [S954(100)]	2	1278.68173	High	High	0.001832	0.02009	1.27
False	High	[R].LSVGEQPDVTHDPYEFLQSPEPAASAK.[T]	1xPhospho [S19(100)]	0.0391894	0.00322979	1	1	1	Q9H8M2	Q9H8M2 [570-596]	Q9H8M2 1xPhospho [S588(100)]	0	2992.36119	High	High	0.001882	0.02078	1.85
False	High	[K].LRVDIAVPLR.[A]		0.0391894	0.00322979	1	1	1	Q6ZUG5	Q6ZUG5 [180-189]		1	1151.7259	High	High	0.001832	0.02072	1.6
False	High	[R].SSPPAPPLPPGSGSPGTPQALPR.[R]	2xPhospho [S1(50); S2(50)]	0.0391894	0.00322979	1	1	1	Q9Y3L3	Q9Y3L3 [585-607]	Q9Y3L3 2xPhospho [S585(50); S586(50)]	0	2325.0676	High	High	0.001882	0.02076	1.97
False	High	[R].SESGSPSAGGHSKPPHSPLVLKR.[C]	2xPhospho [S17(100); S]	0.0393947	0.00322979	1	1	3	P01106	P01106 [277-299]	P01106 2xPhospho [S293(100); S]	1	2472.14323	High	High	0.001882	0.0209	3.1
False	High	[R].LQLEIDQK.[K]		0.0393947	0.00322979	1	1	1	Q9Y266	Q9Y266 [115-122]		0	986.55169	High	High	0.001882	0.02089	1.25
False	High	[R].SQNHSRSPSEERGHSTR.[H]	3xPhospho [S5(100); S7(100); S9(100)]	0.0393947	0.00322979	1	1	1	Q9H0G5	Q9H0G5 [285-301]	Q9H0G5 3xPhospho [S289(100); S291(100); S293(100)]	2	2191.80673	High	High	0.001882	0.02085	2.11
False	High	[K].LFSSQYGK.[M]	1xPhospho [S4(99.1)]	0.0398083	0.00332012	1	2	1	P49792	P49792 [1978-1985]	P49792 1xPhospho [S1981(99.1)]	0	1009.43904	High	High	0.001931	0.02103	1.2
False	High	[K].AAISQLRSPR.[V]		0.039601	0.00332012	1	1	1	O95747	O95747 [352-361]		1	1098.63782	High	High	0.001882	0.02093	1.41
False	High	[R].IFIGTFK.[A]		0.0404356	0.00332012	1	2	1	P14678	P14678 [26-32]		0	825.4869	High	High	0.001931	0.02136	0.97
False	High	[R].SPSPAVPLR.[V]	1xPhospho [S1(100)]	0.0400164	0.00332012	1	1	1	Q6P4R8	Q6P4R8 [226-234]	Q6P4R8 1xPhospho [S226(100)]	0	1003.49722	High	High	0.001931	0.02119	1.72
False	High	[K].AAEEQGDDQDSEKSKPAGSDGERR.[G]	2xPhospho [S]	0.0400164	0.00332012	1	1	1	Q1KMD3	Q1KMD3 [175-198]	Q1KMD3 2xPhospho [S]	2	2722.06253	High	High	0.001931	0.02123	1.59
False	High	[K].EEKKPIETGSPK.[T]	1xPhospho [S10(99.5)]	0.0398083	0.00332012	1	1	1	Q05519	Q05519 [440-451]	Q05519 1xPhospho [S449(99.5)]	1	1422.6876	High	High	0.001931	0.02105	1.6
False	High	[R].KPVTVSPTTPTSPTEGEAS.[-]	3xPhospho [S6(99.4); T8(50.5); T9(50.5)]	0.039601	0.00332012	1	1	1	Q9Y6G9	Q9Y6G9 [505-523]	Q9Y6G9 3xPhospho [S510(99.4); T512(50.5); T513(50.5)]	0	2125.83792	High	High	0.001882	0.02101	2.01
False	High	[K].LQVPTPEEMSNLTPESSPELAK.[K]	2xPhospho [T13(100); S17(99)]	0.0402256	0.00332012	1	1	1	Q8IWQ3	Q8IWQ3 [497-518]	Q8IWQ3 2xPhospho [T509(100); S513(99)]	0	2557.11804	High	High	0.001931	0.02133	1.82
False	High	[K].EVDYSGLR.[V]	1xPhospho [Y/S]	0.0402256	0.00332012	1	1	1	Q9UKY7	Q9UKY7 [92-99]	Q9UKY7 1xPhospho [Y/S]	0	1018.42412	High	High	0.001931	0.0213	1.27
False	High	[K].YSEPRPWSSTDSDSSLR.[N]	1xPhospho [S/T/Y]	0.0400164	0.00332012	1	1	1	Q15032	Q15032 [354-370]	Q15032 1xPhospho [S/T/Y]	0	2049.85495	High	High	0.001931	0.02115	1.78
False	High	[K].IEVKEESPQSK.[A]	2xPhospho [S7(100); S10(100)]	0.039601	0.00332012	1	1	1	P11171	P11171 [182-192]	P11171 2xPhospho [S188(100); S191(100)]	1	1433.59608	High	High	0.001882	0.02094	2.08
False	High	[R].GRPPAEKLSPNPPKLTK.[Q]	1xPhospho [S9(100)]	0.0398083	0.00332012	1	1	1	P51531	P51531 [1369-1385]	P51531 1xPhospho [S1377(100)]	2	1910.02592	High	High	0.001931	0.02105	1.81
False	High	[R].LKSDERPVHIK.[-]	1xPhospho [S3(100)]	0.0402256	0.00332012	1	1	1	Q9UPN9	Q9UPN9 [1117-1127]	Q9UPN9 1xPhospho [S1119(100)]	1	1401.72499	High	High	0.001931	0.02125	1.76
False	High	[R].HMESLSQSKSFR.[R]	1xPhospho [S10(99.4)]	0.039601	0.00332012	1	1	1	Q96F86	Q96F86 [145-156]	Q96F86 1xPhospho [S154(99.4)]	1	1516.6614	High	High	0.001882	0.02097	2.07
False	High	[K].DGSSPPLLEK.[Q]	1xPhospho [S4(100)]	0.039601	0.00332012	1	1	1	Q6W2J9	Q6W2J9 [420-429]	Q6W2J9 1xPhospho [S423(100)]	0	1122.50785	High	High	0.001882	0.02097	1.56
False	High	[K].RHSPSPRPRAPQTSSSPPPVR.[R]	3xPhospho [S15(96.6); S16(96.6); T/S]	0.0398083	0.00332012	1	1	2	Q8IYB3	Q8IYB3 [681-701]	Q8IYB3 3xPhospho [S695(96.6); S696(96.6); T/S]	2	2534.12146	High	High	0.001931	0.02103	3.2
False	High	[R].TLEPDSSDEEPPPVYSPPAYHMHVFDRPYPLAPPTPPPR.[I]	2xPhospho [T/S/Y]	0.039601	0.00332012	1	1	2	Q9NWM3	Q9NWM3 [117-155]	Q9NWM3 2xPhospho [T/S/Y]	0	4556.0346	High	High	0.001882	0.021	1.92
False	High	[K].HNAVIEHLK.[Q]		0.039601	0.00332012	1	1	1	Q12830	Q12830 [2670-2678]		0	1060.5898	High	High	0.001882	0.02093	1.85
False	High	[K].EGSVLDILKSPGFASPK.[I]	1xPhospho [S15(100)]	0.0400164	0.00332012	1	1	2	P49790	P49790 [605-621]	P49790 1xPhospho [S619(100)]	1	1824.91431	High	High	0.001931	0.02123	1.4
False	High	[K].AGMSSNQSISSPVLDAVPR.[T]	3xPhospho [S10(74.6); S11(74.6); S]	0.0402256	0.00332012	1	1	2	Q9UQ35	Q9UQ35 [1394-1412]	Q9UQ35 3xPhospho [S1403(74.6); S1404(74.6); S]	0	2155.85319	High	High	0.001931	0.02135	1.23
False	High	[R].NPFRGSPK.[C]	1xPhospho [S6(100)]	0.0404356	0.00332012	1	1	2	Q14966	Q14966 [547-554]	Q14966 1xPhospho [S552(100)]	1	982.45061	High	High	0.001931	0.02139	1.86
False	High	[R].FALVTPK.[K]		0.039601	0.00332012	1	1	1	P49792	P49792 [1408-1414]		0	775.47125	High	High	0.001882	0.02094	1.09
False	High	[R].EKSTFREESPLR.[I]	1xPhospho [S9(100)]	0.0398083	0.00332012	1	1	1	Q9NYF8	Q9NYF8 [523-534]	Q9NYF8 1xPhospho [S531(100)]	2	1558.72611	High	High	0.001931	0.02103	2.25
False	High	[K].VSEEQTQPPSPAGAGMSTAMGRSPSPK.[T]	1xOxidation [M16]; 1xPhospho [T/S]; 1xDehydrated [S17(97.1)]	0.0404356	0.00332012	1	1	1	Q16666	Q16666 [144-170]	Q16666 1xPhospho [T/S]; 1xDehydrated [S160(97.1)]	1	2763.21137	High	High	0.001931	0.02136	1.96
False	High	[R].MLPPPPMWR.[R]	1xOxidation [M]	0.039601	0.00332012	1	1	4	Q15287	Q15287 [256-264]		0	1140.56927	High	High	0.001882	0.02098	1.2
False	High	[K].RFSLDER.[S]	1xPhospho [S3(100)]	0.0406467	0.00341636	1	1	1	Q7LBC6	Q7LBC6 [796-802]	Q7LBC6 1xPhospho [S798(100)]	1	1002.44044	High	High	0.001983	0.02154	2.15
False	High	[K].TPKGPSSVEDIKAK.[M]	1xPhospho [S6(99.1)]	0.0406467	0.00341636	1	1	1	P06748	P06748 [237-250]	P06748 1xPhospho [S242(99.1)]	2	1536.76692	High	High	0.001983	0.02154	1.12
False	High	[R].ERSPSPSFR.[W]	2xPhospho [S3(100); S5(100)]	0.0406467	0.00341636	1	1	2	P49585	P49585 [327-335]	P49585 2xPhospho [S329(100); S331(100)]	1	1222.46534	High	High	0.001931	0.02149	1.82
False	High	[K].HKQLSELLR.[SG]		0.0406467	0.00341636	2	2	1	Q09472; Q92793	Q09472 [78-86]; Q92793 [67-75]		1	1123.65822	High	High	0.001931	0.02151	1.31
False	High	[R].FIGSPR.[T]	1xPhospho [S4(100)]	0.0406467	0.00341636	1	1	1	P23443	P23443 [438-443]	P23443 1xPhospho [S441(100)]	0	756.34402	High	High	0.001931	0.0215	1.76
False	High	[K].RAGGEESQFEMDI.[-]		0.0406467	0.00341636	1	1	1	Q13541	Q13541 [106-118]		1	1468.63728	High	High	0.001931	0.02151	1.5
False	High	[R].RQSPSPSTRPIR.[R]	1xPhospho [S3(99.5)]	0.0408586	0.0035125	1	1	3	Q8IYB3	Q8IYB3 [711-722]	Q8IYB3 1xPhospho [S713(99.5)]	1	1461.7322	High	High	0.001983	0.02161	1.81
False	High	[R].DILSFDK.[I]		0.0408586	0.0035125	1	1	1	Q14151	Q14151 [610-616]		0	837.43526	High	High	0.002033	0.02168	1.53
False	High	[R].SLFFGSILAPVRSPQGPSPVLAEDSEGEG.[-]	1xPhospho [S25(100)]	0.0410716	0.0035125	1	1	1	Q99638	Q99638 [363-391]	Q99638 1xPhospho [S387(100)]	1	3023.43977	High	High	0.002033	0.02177	1.82
False	High	[R].RGNDPLTSSPGRSSR.[R]	2xPhospho [S/T]	0.0408586	0.0035125	1	1	1	P49736	P49736 [19-33]	P49736 2xPhospho [S/T]	2	1746.73202	High	High	0.001983	0.02163	2.41
False	High	[R].LGSLSER.[L]	1xPhospho [S3(100)]	0.0408586	0.0035125	1	1	1	O60664	O60664 [239-245]	O60664 1xPhospho [S241(100)]	0	841.38152	High	High	0.001983	0.02157	1.91
False	High	[R].SSSKESLVR.[T]	1xPhospho [S3(100)]	0.0408586	0.0035125	1	1	1	Q13439	Q13439 [87-95]	Q13439 1xPhospho [S89(100)]	1	1072.50343	High	High	0.001983	0.02158	1.63
False	High	[R].KESYSVYVYK.[V]		0.0412855	0.00360004	1	9	1	Q5QNW6	Q5QNW6 [35-44]		1	1265.64123	High	High	0.002033	0.02184	1.47
False	High	[R].LLSFRSMEEAR.[L]	2xPhospho [S3(100); S6(100)]	0.0417162	0.00360004	1	1	1	O43149	O43149 [1535-1545]	O43149 2xPhospho [S1537(100); S1540(100)]	1	1498.61611	High	High	0.00208	0.02203	1.27
False	High	[R].ILEQQNSSRTLEK.[N]	1xPhospho [T10(100)]	0.0423695	0.00360004	1	1	1	Q16181	Q16181 [417-429]	Q16181 1xPhospho [T426(100)]	1	1625.78944	High	High	0.00208	0.02239	2.23
False	High	[R].VQEVPK.[L]		0.0415004	0.00360004	1	1	1	Q07020	Q07020 [92-97]		0	699.40357	High	High	0.00208	0.02194	1.63
False	High	[R].AGETRFTDTR.[K]	1xPhospho [T7(99.6)]	0.0423695	0.00360004	1	1	1	P13639	P13639 [51-60]	P13639 1xPhospho [T57(99.6)]	1	1233.52596	High	High	0.00208	0.02242	2.08
False	High	[R].EMVALLK.[Q]		0.0417162	0.00360004	1	1	1	Q5F1R6	Q5F1R6 [340-346]		0	803.46954	High	High	0.00208	0.02209	1.57
False	High	[R].KAEDSDSEPEPEDNVR.[L]	1xPhospho [S]; 1xDehydrated [S]	0.0417162	0.00360004	1	1	3	Q9H0D6	Q9H0D6 [495-510]	Q9H0D6 1xPhospho [S]; 1xDehydrated [S]	1	1878.73892	High	High	0.00208	0.02208	1.76
False	High	[R].SVVSFDK.[V]		0.0421508	0.00360004	1	1	1	Q15424	Q15424 [601-607]		0	781.40905	High	High	0.00208	0.02231	1.17
False	High	[R].EALFDGGGGGPAVSDLSQ.[-]	1xPhospho [S17(100)]	0.0421508	0.00360004	1	1	1	Q96RY5	Q96RY5 [1252-1269]	Q96RY5 1xPhospho [S1268(100)]	0	1756.74255	High	High	0.00208	0.02233	2.06
False	High	[R].EGVTPWASFK.[K]	1xPhospho [S8(100)]	0.041933	0.00360004	1	1	1	Q02952	Q02952 [605-614]	Q02952 1xPhospho [S612(100)]	0	1201.52892	High	High	0.00208	0.02219	1.61
False	High	[K].ILGQSSPEKK.[I]	1xPhospho [S]	0.0412855	0.00360004	1	1	1	P29374	P29374 [859-868]	P29374 1xPhospho [S]	1	1166.58168	High	High	0.00208	0.02189	1.82
False	High	[K].SAELNSPLRERLSPENR.[T]	2xPhospho [S6(100); S13(100)]	0.0415004	0.00360004	1	1	1	Q2M2Z5	Q2M2Z5 [271-287]	Q2M2Z5 2xPhospho [S276(100); S283(100)]	2	2127.95839	High	High	0.00208	0.02195	2.35
False	High	[K].ETGVPIAGR.[H]		0.041933	0.00360004	1	1	1	P11586	P11586 [158-166]		0	899.49451	High	High	0.00208	0.02214	1.81
False	High	[R].HDSPEDVKR.[R]	1xPhospho [S3(100)]	0.0412855	0.00360004	1	1	1	P31948	P31948 [479-487]	P31948 1xPhospho [S481(100)]	1	1162.48884	High	High	0.002033	0.02186	1.05
False	High	[R].LSVGAVSSKPTTPTIATPQTVSVPNKVATPMSVTSQR.[F]	2xPhospho [S8(95.8); T/S]	0.0412855	0.00360004	1	1	1	Q9HBM6	Q9HBM6 [146-182]	Q9HBM6 2xPhospho [S153(95.8); T/S]	1	3897.94326	High	High	0.002033	0.02182	2.62
False	High	[R].REDSMEDRGEEDDSLAIKPPQQMSR.[K]	1xPhospho [S4(100)]	0.041933	0.00360004	2	2	1	Q9UQ88; P21127	Q9UQ88 [69-93]; P21127 [69-93]	Q9UQ88 1xPhospho [S72(100)]; P21127 1xPhospho [S72(100)]	2	2999.28705	High	High	0.00208	0.02223	2.28
False	High	[R].SGAHSSASPPR.[S]	1xPhospho [S8(99.4)]	0.0412855	0.00360004	1	1	1	P18615	P18615 [174-184]	P18615 1xPhospho [S181(99.4)]	0	1133.47353	High	High	0.002033	0.02181	1.9
False	High	[K].NATDLQNSSMSEEELTK.[A]	1xOxidation [M10]; 1xPhospho [S/T]	0.0423695	0.00360004	1	1	1	P40855	P40855 [139-155]	P40855 1xPhospho [S/T]	0	1992.81037	High	High	0.00208	0.02241	1.09
False	High	[R].AVTPVPTK.[T]	1xPhospho [T3(100)]	0.0412855	0.00360004	1	1	1	Q6PKG0	Q6PKG0 [524-531]	Q6PKG0 1xPhospho [T526(100)]	0	892.45396	High	High	0.002033	0.02182	1.43
False	High	[R].RPSPQPSPR.[D]	2xPhospho [S3(100); S7(100)]	0.0415004	0.00360004	1	1	3	Q9UQ35	Q9UQ35 [2700-2708]	Q9UQ35 2xPhospho [S2702(100); S2706(100)]	0	1181.48641	High	High	0.00208	0.02191	2.06
False	High	[K].FGVLFR.[D]		0.041933	0.00360004	1	1	1	Q9P1F3	Q9P1F3 [30-35]		0	738.42972	High	High	0.00208	0.02221	1.56
False	High	[R].LPARELSAPAR.[L]	1xPhospho [S7(100)]	0.041933	0.00360004	1	1	1	Q9H1K1	Q9H1K1 [23-33]	Q9H1K1 1xPhospho [S29(100)]	1	1260.64601	High	High	0.00208	0.0222	1.53
False	High	[R].SPVPSAFSDQSR.[C]	1xPhospho [S1(100)]	0.0421508	0.00360004	1	1	1	Q9UQ35	Q9UQ35 [2449-2460]	Q9UQ35 1xPhospho [S2449(100)]	0	1357.57839	High	High	0.00208	0.02228	1.5
False	High	[K].HFTEDIQTR.[Q]		0.0421508	0.00360004	2	3	1	P78362; Q96SB4	P78362 [540-548]; Q96SB4 [507-515]		0	1146.55381	High	High	0.00208	0.02232	1.16
False	High	[K].TGSSLLKEEEEDGQEGSIHNLPLVTSQRPFYDGPMPTPR.[Q]	2xPhospho [S17(99.9); S/T/Y]	0.0412855	0.00360004	1	1	1	O75717	O75717 [391-429]	O75717 2xPhospho [S407(99.9); S/T/Y]	1	4472.01532	High	High	0.002033	0.02183	2.7
False	High	[R].IRHDSSDTSPPR.[R]	2xPhospho [S5(59.8); S6(59.8)]	0.0415004	0.00360004	1	1	1	Q9BRD0	Q9BRD0 [180-191]	Q9BRD0 2xPhospho [S184(59.8); S185(59.8)]	1	1527.59888	High	High	0.00208	0.02191	1.6
False	High	[R].AFLIEEQK.[I]		0.0415004	0.00360004	1	1	1	P49207	P49207 [94-101]		0	977.53022	High	High	0.00208	0.02194	1.06
False	High	[K].LTDWQK.[L]		0.0412855	0.00360004	1	1	1	P98175	P98175 [753-758]		0	790.40938	High	High	0.002033	0.02184	1.5
False	High	[K].LFAGSLAPLLQPGAAGGEIPAVQASSGSPK.[A]	1xPhospho [S]	0.0412855	0.00360004	1	1	1	O95359	O95359 [1286-1315]	O95359 1xPhospho [S]	0	2871.4652	High	High	0.002033	0.02183	1.56
False	High	[R].NRGDLTADSVQRGSR.[H]	1xPhospho [S14(100)]	0.041933	0.00360004	1	1	1	P49069	P49069 [135-149]	P49069 1xPhospho [S148(100)]	2	1711.78715	High	High	0.00208	0.02223	2.02
False	High	[K].KGPGLAVQSGDKTK.[K]		0.0432543	0.0036799	1	1	1	Q96PK6	Q96PK6 [153-166]		2	1385.7747	High	High	0.002122	0.02285	1.61
False	High	[R].LAIKLPDDQIPK.[T]		0.0430317	0.0036799	1	1	1	Q01813	Q01813 [397-408]		1	1350.79913	High	High	0.002122	0.02271	1.13
False	High	[K].RPNKQEESESPVERPLKENPPNK.[M]	1xPhospho [S]	0.0432543	0.0036799	1	1	1	Q96SB4	Q96SB4 [302-324]	Q96SB4 1xPhospho [S]	2	2782.35196	High	High	0.002122	0.02282	1.86
False	High	[K].AVPPVSPELRKPGPPLSPEIR.[S]	2xPhospho [S6(100); S17(100)]	0.0439283	0.0036799	1	1	1	Q96JM3	Q96JM3 [411-431]	Q96JM3 2xPhospho [S416(100); S427(100)]	1	2396.21387	High	High	0.002122	0.02324	2.34
False	High	[R].IAHIPLYFVNAQFPR.[F]		0.0446113	0.0036799	1	1	1	Q9NRG9	Q9NRG9 [479-493]		0	1785.97989	High	High	0.002122	0.02356	1.14
False	High	[R].GFGFILFK.[D]		0.0439283	0.0036799	1	1	1	Q99729	Q99729 [111-118]		0	928.5291	High	High	0.002122	0.02325	0.94
False	High	[R].SFVSTLKSNPATPTSK.[L]	2xPhospho [S8(100); T12(100)]	0.044155	0.0036799	1	1	1	Q32NC0	Q32NC0 [119-134]	Q32NC0 2xPhospho [S126(100); T130(100)]	1	1824.81804	High	High	0.002122	0.02329	1.75
False	High	[K].RKPSVPDSASPADDSFVDPGER.[L]	1xPhospho [S4(98.3)]	0.0432543	0.0036799	1	1	1	P16333	P16333 [82-103]	P16333 1xPhospho [S85(98.3)]	1	2409.07182	High	High	0.002122	0.02286	1.77
False	High	[R].SLAPEPKEPLIPASPK.[A]	1xPhospho [S14(100)]	0.0443827	0.0036799	1	1	1	Q9Y613	Q9Y613 [510-525]	Q9Y613 1xPhospho [S523(100)]	1	1753.91358	High	High	0.002122	0.02341	2.17
False	High	[R].SSSFPGR.[R]	1xPhospho [S3(98.6)]	0.0443827	0.0036799	1	1	1	O14686	O14686 [1305-1311]	O14686 1xPhospho [S1307(98.6)]	0	817.32401	High	High	0.002122	0.02343	1.56
False	High	[K].VAQRSPVDSGTILREPTTK.[S]	1xPhospho [S5(100)]	0.0446113	0.0036799	1	1	1	P49454	P49454 [3050-3068]	P49454 1xPhospho [S3054(100)]	2	2135.08562	High	High	0.002122	0.02363	1.78
False	High	[R].LLGDSDSEEEQK.[E]	2xPhospho [S5(100); S7(100)]	0.0425892	0.0036799	1	1	1	Q9BW71	Q9BW71 [285-296]	Q9BW71 2xPhospho [S289(100); S291(100)]	0	1509.53936	High	High	0.00208	0.0225	1.1
False	High	[R].GLWSTDSAEEDKETKR.[N]	2xPhospho [S7(100); S/T]	0.04281	0.0036799	1	1	1	Q99549	Q99549 [397-412]	Q99549 2xPhospho [S403(100); S/T]	2	2011.80457	High	High	0.002122	0.02262	1.52
False	High	[R].DSGREDEPGSPR.[A]	1xPhospho [S10(100)]	0.0430317	0.0036799	1	1	1	Q2TAM9	Q2TAM9 [144-155]	Q2TAM9 1xPhospho [S153(100)]	1	1381.53798	High	High	0.002122	0.02271	1.92
False	High	[K].SLFLGQK.[L]		0.0430317	0.0036799	1	1	1	O75367	O75367 [190-196]		0	792.46142	High	High	0.002122	0.02272	1.18
False	High	[K].VATAPTR.[Y]		0.0446113	0.0036799	1	1	1	Q56P03	Q56P03 [94-100]		0	715.40971	High	High	0.002122	0.02363	1.86
False	High	[R].AYSSFGGGRGSRGSAGGHGSR.[S]	2xPhospho [S4(98.6); S14(98.7)]	0.044155	0.0036799	1	1	1	Q15056	Q15056 [11-31]	Q15056 2xPhospho [S14(98.6); S24(98.7)]	2	2127.85057	High	High	0.002122	0.0233	2.62
False	High	[K].DLLEVPK.[A]		0.0443827	0.0036799	1	1	1	P29536	P29536 [494-500]		0	813.47165	High	High	0.002122	0.02344	1.59
False	High	[R].SASLRSFSSDR.[S]	2xPhospho [S3(99.3); S6(100)]	0.0425892	0.0036799	1	1	2	Q12955	Q12955 [911-921]	Q12955 2xPhospho [S913(99.3); S916(100)]	1	1372.5294	High	High	0.00208	0.02248	1.74
False	High	[R].KLSLQER.[S]	1xPhospho [S3(100)]	0.0437027	0.0036799	1	1	1	Q96RR4	Q96RR4 [98-104]	Q96RR4 1xPhospho [S100(100)]	1	953.48157	High	High	0.002122	0.02305	1.73
False	High	[K].IYPGHGR.[R]		0.0446113	0.0036799	1	1	1	P83731	P83731 [13-19]		0	799.42095	High	High	0.002122	0.02356	1.37
False	High	[R].SPFLKPDER.[A]	1xPhospho [S1(100)]	0.044155	0.0036799	1	1	1	Q9H7N4	Q9H7N4 [874-882]	Q9H7N4 1xPhospho [S874(100)]	0	1168.53982	High	High	0.002122	0.02329	1.51
False	High	[R].SGLTVPTSPK.[G]		0.043478	0.0036799	1	1	1	Q53EL6	Q53EL6 [87-96]		0	986.55169	High	High	0.002122	0.02298	1.41
False	High	[K].SGFARPGDVEFEDFSQPMNRAPSDSSLGTPSDGRPELR.[G]	2xPhospho [S23(97.8); S25(95.9)]	0.0425892	0.0036799	1	1	2	Q15642	Q15642 [274-311]	Q15642 2xPhospho [S296(97.8); S298(95.9)]	1	4268.83802	High	High	0.002122	0.02255	3.25
False	High	[K].ALFKPPEDSQDDESDSDAEEEQTTK.[R]	3xPhospho [S9(100); S14(100); S16(100)]	0.0430317	0.0036799	1	1	2	Q13769	Q13769 [299-323]	Q13769 3xPhospho [S307(100); S312(100); S314(100)]	0	3051.09527	High	High	0.002122	0.02273	1.77
False	High	[K].LVPSQEETK.[L]	1xPhospho [S4(100)]	0.0439283	0.0036799	1	1	2	P49321	P49321 [418-426]	P49321 1xPhospho [S421(100)]	0	1110.50785	High	High	0.002122	0.02326	1.55
False	High	[K].KKEQSEVSVSPR.[A]		0.0437027	0.0036799	1	1	1	Q7L4I2	Q7L4I2 [23-34]		2	1373.73832	High	High	0.002122	0.02311	1.29
False	High	[R].SKSPFRK.[D]	2xPhospho [S1(100); S3(100)]	0.0425892	0.0036799	1	1	1	Q14498	Q14498 [127-133]	Q14498 2xPhospho [S127(100); S129(100)]	2	1009.42677	High	High	0.00208	0.0225	1.89
False	High	[K].RSSLSPGR.[G]	2xPhospho [S3(100); S5(100)]	0.044155	0.0036799	1	1	1	Q9BUQ8	Q9BUQ8 [105-112]	Q9BUQ8 2xPhospho [S107(100); S109(100)]	1	1019.4071	High	High	0.002122	0.02335	2.33
False	High	[R].TGPLSTSSPSR.[R]	1xPhospho [S/T]	0.0439283	0.0036799	1	1	1	Q8IY92	Q8IY92 [1446-1456]	Q8IY92 1xPhospho [S/T]	0	1169.51981	High	High	0.002122	0.02326	1.67
False	High	[R].SGSISVK.[I]	1xPhospho [S3(100)]	0.044155	0.0036799	1	1	1	Q8TF01	Q8TF01 [724-730]	Q8TF01 1xPhospho [S726(100)]	0	757.34916	High	High	0.002122	0.02332	1.84
False	High	[R].RLSGKDTEQIR.[E]	1xPhospho [S3(100)]	0.044155	0.0036799	1	1	1	Q9UMX1	Q9UMX1 [299-309]	Q9UMX1 1xPhospho [S301(100)]	2	1382.67877	High	High	0.002122	0.02335	1.77
False	High	[R].VAAAAGSGPSPPGSPGHDRERQPLLDR.[A]	2xPhospho [S14(98.7); S]	0.043478	0.0036799	1	1	1	Q9BTU6	Q9BTU6 [38-64]	Q9BTU6 2xPhospho [S51(98.7); S]	2	2855.29856	High	High	0.002122	0.02304	3.44
False	High	[K].GGFFSSFMK.[K]	1xPhospho [S6(99.5)]	0.0437027	0.0036799	1	1	1	P42684	P42684 [650-658]	P42684 1xPhospho [S655(99.5)]	0	1087.43185	High	High	0.002122	0.02307	1.46
False	High	[K].IMSQSQVSK.[G]	1xPhospho [S5(99.5)]	0.0430317	0.0036799	1	1	1	P49959	P49959 [674-682]	P49959 1xPhospho [S678(99.5)]	0	1087.48534	High	High	0.002122	0.02273	1.62
False	High	[R].TPMYGSQTPLQDGSR.[T]	1xPhospho [S6(98.9)]	0.0432543	0.0036799	1	1	2	O00267	O00267 [784-798]	O00267 1xPhospho [S789(98.9)]	0	1717.72513	High	High	0.002122	0.02283	1.65
False	High	[K].REEDEPEER.[S]		0.0443827	0.0036799	1	1	1	Q1KMD3	Q1KMD3 [152-160]		1	1188.51274	High	High	0.002122	0.02342	1.33
False	High	[R].AATFGLILDDVSLTHLTFGK.[E]		0.044155	0.0036799	1	1	1	P35232	P35232 [158-177]		0	2119.14338	High	High	0.002122	0.0234	1.52
False	High	[K].LDNTPASPPRSPAEPNDIPIAK.[G]	2xPhospho [S7(100); S11(100)]	0.044155	0.0036799	1	1	1	O95359	O95359 [2311-2332]	O95359 2xPhospho [S2317(100); S2321(100)]	1	2460.12076	High	High	0.002122	0.02333	1.54
False	High	[R].SLPSSPERR.[Q]	2xPhospho [S1(100); S5(100)]	0.04281	0.0036799	1	1	2	O95685	O95685 [74-82]	O95685 2xPhospho [S74(100); S78(100)]	1	1188.48099	High	High	0.002122	0.02261	1.61
False	High	[K].KADRDQSPFSK.[I]	1xPhospho [S7(100)]	0.0425892	0.0036799	1	1	1	Q13427	Q13427 [681-691]	Q13427 1xPhospho [S687(100)]	2	1358.61002	High	High	0.002122	0.02256	2.46
False	High	[K].QQSLPLRPIIPLVAR.[I]	1xPhospho [S3(100)]	0.04281	0.0036799	1	1	1	Q9NU19	Q9NU19 [152-166]	Q9NU19 1xPhospho [S154(100)]	0	1781.01972	High	High	0.002122	0.02262	1.29
False	High	[K].TVNSFTIPK.[K]		0.0425892	0.0036799	1	1	1	Q9P031	Q9P031 [153-161]		0	1006.55677	High	High	0.00208	0.02254	1.16
False	High	[R].QLSLPLTQSK.[S]	1xPhospho [S3(100)]	0.0437027	0.0036799	1	1	1	Q9C0I1	Q9C0I1 [562-571]	Q9C0I1 1xPhospho [S564(100)]	0	1194.61298	High	High	0.002122	0.02305	1.21
False	High	[K].VFNDMK.[V]		0.0439283	0.0036799	2	2	3	P23528; Q9Y281	P23528 [14-19]; Q9Y281 [14-19]		0	753.35999	High	High	0.002122	0.02322	1.38
False	High	[R].NQRGSFEAPR.[Y]	1xPhospho [S5(100)]	0.0432543	0.0036799	1	1	2	Q96IF1	Q96IF1 [75-84]	Q96IF1 1xPhospho [S79(100)]	1	1241.54228	High	High	0.002122	0.02283	1.78
False	High	[R].GKDSVVEFPSPPSDSDFPPPPPETELPLPPIEIPAVFSGNTSPK.[V]	1xPhospho [S/T]	0.0439283	0.0036799	1	1	1	Q70E73	Q70E73 [1057-1100]	Q70E73 1xPhospho [S/T]	1	4692.26846	High	High	0.002122	0.02327	1.57
False	High	[R].NRAPELGAPGIQK.[K]		0.0443827	0.0036799	1	1	1	Q9UNS1	Q9UNS1 [1184-1196]		1	1350.74882	High	High	0.002122	0.02345	1.66
False	High	[R].WEGGDSNSDDYDLESDMSNGWDPNEMFK.[F]	1xPhospho [S/Y]	0.0437027	0.0036799	1	1	2	Q8WWM7	Q8WWM7 [231-258]	Q8WWM7 1xPhospho [S/Y]	0	3320.19802	High	High	0.002122	0.02312	1.42
False	High	[K].KTEKEESTEVLK.[A]		0.0430317	0.0036799	1	1	1	P20810	P20810 [250-261]		2	1420.75297	High	High	0.002122	0.02281	1.7
False	High	[R].AAVAGEDGR.[M]		0.0462403	0.00375861	1	4	1	P07910	P07910 [65-73]		0	845.41117	High	High	0.002163	0.02449	1.49
False	High	[K].LSGLAAPDYTRLSPAK.[I]	1xPhospho [T10(99.1)]	0.0464771	0.00375861	1	1	1	Q8TEK3	Q8TEK3 [763-778]	Q8TEK3 1xPhospho [T772(99.1)]	1	1739.87278	High	High	0.002163	0.02455	1.79
False	High	[K].AALSSPR.[S]	1xPhospho [S5(99.7)]	0.0462403	0.00375861	1	1	1	Q68E01	Q68E01 [991-997]	Q68E01 1xPhospho [S995(99.7)]	0	781.3604	High	High	0.002163	0.02437	1.76
False	High	[K].RLSTSPVR.[L]	2xPhospho [S3(99.6); S5(100)]	0.0457698	0.00375861	1	1	1	Q9Y2J2	Q9Y2J2 [758-765]	Q9Y2J2 2xPhospho [S760(99.6); S762(100)]	1	1075.4697	High	High	0.002163	0.02414	3.08
False	High	[R].DIVKEVAK.[I]		0.0457698	0.00375861	1	1	1	P25788	P25788 [189-196]		1	901.53531	High	High	0.002163	0.02413	1.02
False	High	[R].DQSPFSK.[I]	1xPhospho [S3(100)]	0.0464771	0.00375861	1	1	1	Q13427	Q13427 [685-691]	Q13427 1xPhospho [S687(100)]	0	888.34989	High	High	0.002163	0.02453	1.45
False	High	[K].LTVSDGESGEEKK.[T]	2xPhospho [S4(100); S8(100)]	0.0453034	0.00375861	1	1	1	P46100	P46100 [1345-1357]	P46100 2xPhospho [S1348(100); S1352(100)]	1	1538.60229	High	High	0.002163	0.02392	1.47
False	High	[R].ALPRRSTSPIIGSPPVR.[A]	3xPhospho [S6(98.5); S8(98.5); S13(100)]	0.0469538	0.00375861	1	1	1	Q86TB9	Q86TB9 [172-188]	Q86TB9 3xPhospho [S177(98.5); S179(98.5); S184(100)]	2	2043.95417	High	High	0.002163	0.0248	2.4
False	High	[R].QRGEKEDEDEDVK.[K]		0.044841	0.00375861	1	1	1	O43823	O43823 [356-368]		2	1576.70853	High	High	0.002163	0.02372	1.49
False	High	[R].RLSPSASPPR.[R]	1xPhospho [S7(50)]; 1xDehydrated [S7(50)]	0.044841	0.00375861	1	1	1	Q8IYB3	Q8IYB3 [387-396]	Q8IYB3 1xPhospho [S393(50)]; 1xDehydrated [S393(50)]	1	1129.55138	High	High	0.002122	0.02369	2.72
False	High	[R].YSPSQNSPIHHIPSRR.[S]	1xPhospho [S7(100)]	0.0455361	0.00375861	1	1	1	Q9NYF8	Q9NYF8 [284-299]	Q9NYF8 1xPhospho [S290(100)]	1	1955.92358	High	High	0.002163	0.02408	1.8
False	High	[R].NILVGTTGPIMAQLLDNNLPR.[G]		0.0453034	0.00375861	1	1	1	Q9NZ09	Q9NZ09 [182-202]		0	2250.22746	High	High	0.002163	0.02397	0.92
False	High	[R].VLPAPAPR.[R]		0.0453034	0.00375861	1	1	1	Q7L590	Q7L590 [100-107]		0	820.50395	High	High	0.002163	0.02394	1.54
False	High	[R].AGASIPSSGAASPR.[G]	1xPhospho [S12(97.9)]	0.0460046	0.00375861	1	1	1	Q9P270	Q9P270 [52-65]	Q9P270 1xPhospho [S63(97.9)]	0	1308.59437	High	High	0.002163	0.02429	1.61
False	High	[-].MEAERGPER.[R]	1xAcetyl [N-Term]	0.0455361	0.00375861	1	1	1	Q14166	Q14166 [1-9]	Q14166 1xAcetyl [N-Term]	1	1116.51023	High	High	0.002163	0.0241	1.82
False	High	[-].MSAQSVEEDSILIIPTPDEEEK.[I]	1xMet-loss+Acetyl [N-Term]; 1xPhospho [S2(100)]	0.044841	0.00375861	1	1	2	P17028	P17028 [1-22]	P17028 1xMet-loss+Acetyl [N-Term]; 1xPhospho [S2(100)]	0	2451.1062	High	High	0.002163	0.02375	2.15
False	High	[R].DKPRSTSPAGQHHSPISSR.[H]	2xPhospho [S/T]	0.0469538	0.00375861	1	1	1	Q5T200	Q5T200 [312-330]	Q5T200 2xPhospho [S/T]	1	2204.95979	High	High	0.002163	0.02486	1.39
False	High	[R].NSPTFKSFEER.[V]	1xPhospho [S7(99.3)]	0.0467149	0.00375861	1	1	1	Q16890	Q16890 [143-153]	Q16890 1xPhospho [S149(99.3)]	1	1421.60969	High	High	0.002163	0.02465	1.37
False	High	[K].DATNVGDEGGFAPNILENKEGLELLK.[T]		0.044841	0.00375861	1	1	1	P06733	P06733 [203-228]		1	2743.37848	High	High	0.002163	0.02376	1.24
False	High	[R].SRLTPVSPESSSTEEK.[S]	1xPhospho [S7(99.3)]	0.0462403	0.00375861	1	1	1	Q13501	Q13501 [266-281]	Q13501 1xPhospho [S272(99.3)]	1	1813.82153	High	High	0.002163	0.02439	1.84
False	High	[R].HGLQLGAQSPGRGTTLAR.[G]	1xPhospho [S9(98.1)]	0.0467149	0.00375861	1	1	2	Q8N1G0	Q8N1G0 [1049-1066]	Q8N1G0 1xPhospho [S1057(98.1)]	1	1899.95488	High	High	0.002163	0.02469	2.88
False	High	[R].SWGHESPEER.[H]	1xPhospho [S6(100)]	0.0467149	0.00375861	1	1	1	Q9UKJ3	Q9UKJ3 [1009-1018]	Q9UKJ3 1xPhospho [S1014(100)]	0	1293.48957	High	High	0.002163	0.02467	2.1
False	High	[R].SSSLEGFHNHFK.[V]	1xPhospho [S3(97.9)]	0.044841	0.00375861	1	1	1	Q13480	Q13480 [417-428]	Q13480 1xPhospho [S419(97.9)]	0	1469.62092	High	High	0.002122	0.02365	1.59
False	High	[R].KVSGDSSHTETTAEEVPEDPLLK.[A]	1xPhospho [S/T]	0.0467149	0.00375861	1	1	1	Q6W2J9	Q6W2J9 [1137-1159]		1	2549.16545	High	High	0.002163	0.02462	2.27
False	High	[K].TENNDHINLK.[V]		0.0469538	0.00375861	1	1	1	P61956	P61956 [12-21]		0	1197.58584	High	High	0.002163	0.02484	0.93
False	High	[K].SSKASLGSLEGEAEAEASSPK.[G]	3xPhospho [S8(97.2); S18(97.2); S]	0.0462403	0.00375861	1	1	1	Q09666	Q09666 [5745-5765]	Q09666 3xPhospho [S5752(97.2); S5762(97.2); S]	1	2274.88158	High	High	0.002163	0.02447	1.86
False	High	[R].TPTPPPR.[R]	2xPhospho [T1(100); T3(100)]	0.0453034	0.00375861	1	1	2	Q8IYB3	Q8IYB3 [572-578]	Q8IYB3 2xPhospho [T572(100); T574(100)]	0	925.35803	High	High	0.002163	0.02397	1.72
False	High	[R].SKLVRLSSDSFAR.[L]	1xPhospho [S]	0.0453034	0.00375861	1	1	1	Q9HB09	Q9HB09 [236-248]	Q9HB09 1xPhospho [S]	2	1545.77848	High	High	0.002163	0.02389	1.84
False	High	[R].SRSRSPLAIR.[R]	3xPhospho [S1(100); S3(100); S5(100)]	0.0462403	0.00375861	1	1	3	Q9UQ35	Q9UQ35 [2042-2051]	Q9UQ35 3xPhospho [S2042(100); S2044(100); S2046(100)]	2	1382.57426	High	High	0.002163	0.02438	1.71
False	High	[R].SRTGSESSQTGTSTTSSR.[N]	3xPhospho [T10(97.9); S/T]	0.0464771	0.00375861	1	1	1	P23588	P23588 [418-435]	P23588 3xPhospho [T427(97.9); S/T]	1	2056.72574	High	High	0.002163	0.02456	1.35
False	High	[K].KPVSSYLR.[F]		0.0467149	0.00375861	1	1	1	Q00059	Q00059 [52-59]		0	949.54654	High	High	0.002163	0.02464	1.87
False	High	[R].TMLLLSR.[S]		0.0455361	0.00375861	1	1	1	P55265	P55265 [818-824]		0	833.49134	High	High	0.002163	0.02407	1.35
False	High	[K].ESYTEEIVSEAESHVSGISR.[I]	3xPhospho [S9(100); S13(100); S16(100)]	0.0455361	0.00375861	1	1	1	Q5QJE6	Q5QJE6 [133-152]	Q5QJE6 3xPhospho [S141(100); S145(100); S148(100)]	0	2448.9245	High	High	0.002163	0.02409	1.97
False	High	[K].VAGQDGSVVQFK.[I]	1xPhospho [S7(100)]	0.0462403	0.00375861	1	3	1	P61956	P61956 [22-33]	P61956 1xPhospho [S28(100)]	0	1314.60896	High	High	0.002163	0.02447	1.44
False	High	[K].LGASNSPGQPNSVK.[R]	2xPhospho [S6(99.2); S12(100)]	0.0457698	0.00375861	1	1	1	P49756	P49756 [672-685]	P49756 2xPhospho [S677(99.2); S683(100)]	0	1515.62403	High	High	0.002163	0.02423	1.51
False	High	[K].EERSPQTLAPVGEDAMK.[T]	1xPhospho [S/T]	0.0462403	0.00375861	1	1	1	Q92797	Q92797 [1240-1256]	Q92797 1xPhospho [S/T]	1	1937.86743	High	High	0.002163	0.02446	1.73
False	High	[R].GTPPPVFTPPLPKGTPPLTPSDSPQTR.[T]	3xPhospho [T2(98.4); T19(100); S23(100)]	0.0464771	0.00375861	1	1	2	Q6NZY4	Q6NZY4 [478-504]	Q6NZY4 3xPhospho [T479(98.4); T496(100); S500(100)]	1	3022.3764	High	High	0.002163	0.02461	2.48
False	High	[R].KLSEADNR.[K]	1xPhospho [S3(100)]	0.0464771	0.00375861	1	1	1	Q9UNL2	Q9UNL2 [103-110]	Q9UNL2 1xPhospho [S105(100)]	1	1012.44592	High	High	0.002163	0.0245	1.53
False	High	[R].SSMSGLHLVK.[Q]	1xOxidation [M3]; 1xPhospho [S4(100)]	0.0462403	0.00375861	1	1	1	Q13085	Q13085 [77-86]	Q13085 1xPhospho [S80(100)]	0	1154.52754	High	High	0.002163	0.02444	1.44
False	High	[R].SPFLQK.[Q]		0.0464771	0.00375861	1	1	1	Q9UJU6	Q9UJU6 [283-288]		0	719.40865	High	High	0.002163	0.02453	1.32
False	High	[R].ELSFGR.[G]		0.0464771	0.00375861	1	1	1	Q15084	Q15084 [387-392]		0	708.36752	High	High	0.002163	0.02456	1.37
False	High	[R].VAAAAGSGPSPPGSPGHDRER.[Q]	1xPhospho [S]	0.0460046	0.00375861	1	1	1	Q9BTU6	Q9BTU6 [38-58]	Q9BTU6 1xPhospho [S]	1	2052.92471	High	High	0.002163	0.02436	2.03
False	High	[R].STPLASPSPSPGRSPQR.[L]	3xPhospho [S10(100); S14(100); S/T]	0.0453034	0.00375861	1	1	1	Q8WYP5	Q8WYP5 [1209-1225]	Q8WYP5 3xPhospho [S1218(100); S1222(100); S/T]	1	1961.79191	High	High	0.002163	0.02393	2.34
False	High	[R].SLPTTVPESPNYRNTR.[T]	1xPhospho [S9(100)]	0.0460046	0.00375861	1	1	1	Q6PKG0	Q6PKG0 [766-781]	Q6PKG0 1xPhospho [S774(100)]	1	1911.89603	High	High	0.002163	0.02433	2.04
False	High	[R].SFDYNYRRSYSPR.[N]	2xPhospho [S9(100); S11(100)]	0.0450717	0.00375861	1	1	2	O75494	O75494 [133-145]	O75494 2xPhospho [S141(100); S143(100)]	2	1870.73095	High	High	0.002163	0.02387	2.24
False	High	[R].LLLERPSPIRDR.[R]	1xPhospho [S7(100)]	0.0464771	0.00375861	1	1	3	Q96T37	Q96T37 [694-705]	Q96T37 1xPhospho [S700(100)]	1	1544.83085	High	High	0.002163	0.02449	1.88
False	High	[K].KKPPSPRPGSPR.[V]	2xPhospho [S5(100); S10(100)]	0.0467149	0.00375861	1	1	1	A4D1S0	A4D1S0 [68-79]	A4D1S0 2xPhospho [S72(100); S77(100)]	1	1463.69199	High	High	0.002163	0.02473	2.18
False	High	[K].SFSLDEPPLFIPDNIATIR.[R]	1xPhospho [S/T]	0.0450717	0.00375861	1	1	1	Q92576	Q92576 [680-698]	Q92576 1xPhospho [S/T]	0	2225.08898	High	High	0.002163	0.0238	1.5
False	High	[R].IQPAGNTSPR.[A]	1xPhospho [T/S]	0.044841	0.00375861	1	1	2	P49674	P49674 [356-365]	P49674 1xPhospho [T/S]	0	1120.51466	High	High	0.002122	0.02369	2.11
False	High	[R].SFSENGDR.[S]	1xPhospho [S3(100)]	0.0467149	0.00375861	1	1	1	P47974	P47974 [123-130]	P47974 1xPhospho [S125(100)]	0	991.35168	High	High	0.002163	0.02464	1.64
False	High	[R].SPSPSFR.[W]	1xPhospho [S3(100)]	0.0469538	0.00375861	1	1	3	P49585	P49585 [329-335]	P49585 1xPhospho [S331(100)]	0	857.35531	High	High	0.002163	0.02485	1.55
False	High	[R].TTPPPGRPPAPSSEEEDGEAVAH.[-]	2xPhospho [S12(99.9); S13(99.9)]	0.0481636	0.00383877	1	1	1	Q96KN1	Q96KN1 [288-310]	Q96KN1 2xPhospho [S299(99.9); S300(99.9)]	0	2488.00652	High	High	0.002206	0.02549	1.92
False	High	[R].RRSSDEDAAGEPK.[A]	2xPhospho [S3(100); S4(100)]	0.0476766	0.00383877	1	1	1	Q9BUI4	Q9BUI4 [202-214]	Q9BUI4 2xPhospho [S204(100); S205(100)]	2	1577.59927	High	High	0.002206	0.02513	1.91
False	High	[R].LSPIPEEVPK.[S]	1xPhospho [S2(100)]	0.0489021	0.00383877	1	1	1	Q96T23	Q96T23 [603-612]	Q96T23 1xPhospho [S604(100)]	0	1188.59118	High	High	0.002206	0.02578	1.23
False	High	[K].APVLSGR.[G]		0.0486549	0.00383877	1	1	1	Q70E73	Q70E73 [1050-1056]		0	699.4148	High	High	0.002206	0.02572	1.42
False	High	[R].ALGSPTLK.[V]	1xPhospho [S4(99.4)]	0.0476766	0.00383877	1	1	1	Q8TC76	Q8TC76 [92-99]	Q8TC76 1xPhospho [S95(99.4)]	0	866.43831	High	High	0.002206	0.0252	1.41
False	High	[K].LTASEQAHPQEPAESAHEPRLSAEYEK.[V]	1xPhospho [S22(100)]	0.0474346	0.00383877	1	1	1	Q02952	Q02952 [350-376]	Q02952 1xPhospho [S371(100)]	1	3085.38986	High	High	0.002206	0.02511	3.19
False	High	[R].ISFVEEDVHPK.[W]	1xPhospho [S2(100)]	0.0474346	0.00383877	1	1	1	Q8WYP5	Q8WYP5 [1231-1241]	Q8WYP5 1xPhospho [S1232(100)]	0	1379.62427	High	High	0.002206	0.025	0.84
False	High	[R].SGSQGRTDSVEK.[S]	2xPhospho [S1(100); S3(100)]	0.0489021	0.00383877	1	1	1	Q5VTL8	Q5VTL8 [473-484]	Q5VTL8 2xPhospho [S473(100); S475(100)]	1	1410.5298	High	High	0.002206	0.02583	1.23
False	High	[K].NNTALQSVSLR.[S]	1xPhospho [S9(99.7)]	0.0476766	0.00383877	1	1	1	Q92974	Q92974 [101-111]	Q92974 1xPhospho [S109(99.7)]	0	1282.61511	High	High	0.002206	0.02516	1.62
False	High	[R].GGSRPSSNLSSLSNASERDQHHLGSPSR.[L]	1xPhospho [S25(98.8)]	0.0476766	0.00383877	1	1	1	Q9H8M2	Q9H8M2 [542-569]	Q9H8M2 1xPhospho [S566(98.8)]	1	3000.36678	High	High	0.002206	0.02516	2.11
False	High	[K].AVVLPGGTATSPK.[M]	1xPhospho [S11(98.4)]	0.0471937	0.00383877	1	1	1	Q8N1G0	Q8N1G0 [423-435]	Q8N1G0 1xPhospho [S433(98.4)]	0	1277.65009	High	High	0.002163	0.02487	1.63
False	High	[K].NSPPFLK.[S]	1xPhospho [S2(100)]	0.0484087	0.00383877	1	1	1	Q5VUA4	Q5VUA4 [708-714]	Q5VUA4 1xPhospho [S709(100)]	0	882.4121	High	High	0.002206	0.02559	1.34
False	High	[K].ALLPLELQDDGSDSRKSMR.[Q]	2xPhospho [S17(99.1); S]	0.0486549	0.00383877	1	1	1	Q15906	Q15906 [116-134]	Q15906 2xPhospho [S132(99.1); S]	2	2291.01385	High	High	0.002206	0.0257	2.36
False	High	[K].IIAPPER.[K]		0.0474346	0.00383877	2	7	1	P60709; P68133	P60709 [329-335]; P68133 [331-337]		0	795.47231	High	High	0.002206	0.02507	1.41
False	High	[R].EGLLATHPRPGQERPGVAR.[K]		0.0486549	0.00383877	1	1	1	Q66K74	Q66K74 [485-503]		0	2041.10498	High	High	0.002206	0.02565	1.62
False	High	[K].TSTSPPPEK.[S]		0.0474346	0.00383877	1	1	1	Q9H1E3	Q9H1E3 [220-228]		0	943.4731	High	High	0.002206	0.02509	1.24
False	High	[K].ELSFGAR.[A]		0.0474346	0.00383877	1	1	1	P11172	P11172 [224-230]		0	779.40463	High	High	0.002206	0.02506	1.53
False	High	[R].ELVEGEMK.[E]		0.0471937	0.00383877	1	1	1	Q15424	Q15424 [165-172]		0	934.45501	High	High	0.002163	0.02491	1.51
False	High	[R].SSARLSQSSQDSSPVR.[N]	3xPhospho [S6(100); S]	0.0474346	0.00383877	1	1	1	O95251	O95251 [45-60]	O95251 3xPhospho [S50(100); S]	1	1931.72971	High	High	0.002206	0.02504	1.81
False	High	[K].AQAVSEEEEEEEGKSSSPK.[K]	2xPhospho [S5(100); S17(99.4)]	0.0474346	0.00383877	1	1	1	Q9GZR7	Q9GZR7 [78-96]	Q9GZR7 2xPhospho [S82(100); S94(99.4)]	1	2209.84214	High	High	0.002206	0.02503	2.42
False	High	[R].RRSPPPR.[R]	1xPhospho [S3(100)]	0.0481636	0.00383877	1	1	1	P84103	P84103 [106-112]	P84103 1xPhospho [S108(100)]	2	945.47782	High	High	0.002206	0.02546	1.9
False	High	[R].LLSPQQPALQR.[N]	1xPhospho [S3(100)]	0.0471937	0.00383877	1	1	1	Q14814	Q14814 [178-188]	Q14814 1xPhospho [S180(100)]	0	1330.68788	High	High	0.002163	0.02489	1.62
False	High	[K].SVRDEVFHTDQDDPSSSDDEGMPYTRPVK.[F]	2xPhospho [S/T/Y]; 2xDehydrated [S/T]	0.0476766	0.00383877	1	1	1	Q5JSH3	Q5JSH3 [456-484]	Q5JSH3 2xPhospho [S/T/Y]; 2xDehydrated [S/T]	1	3433.37159	High	High	0.002206	0.02515	2.99
False	High	[R].IVSAQSLAEDDVE.[-]	1xPhospho [S3(100)]	0.0486549	0.00383877	1	1	1	Q15388	Q15388 [133-145]	Q15388 1xPhospho [S135(100)]	0	1455.62506	High	High	0.002206	0.02563	2.04
False	High	[K].IIPAPKPK.[G]		0.0479196	0.00383877	1	1	1	Q03164	Q03164 [1823-1830]		0	863.5713	High	High	0.002206	0.02528	1.13
False	High	[R].ITPEEAK.[Y]		0.0489021	0.00383877	1	1	1	P62701	P62701 [114-120]		0	787.41961	High	High	0.002206	0.02586	1.21
False	High	[R].TPQSPTLPPAK.[V]	1xPhospho [S4(100)]	0.0489021	0.00383877	1	1	2	P78310	P78310 [329-339]	P78310 1xPhospho [S332(100)]	0	1216.59733	High	High	0.002206	0.02576	1.37
False	High	[K].KFLAPK.[D]		0.0474346	0.00383877	1	1	1	P13010	P13010 [703-708]		1	703.45012	High	High	0.002206	0.02504	1.63
False	High	[R].LMAEQVMEDEFDLDSDDELQIDER.[L]	1xOxidation [M7]; 1xPhospho [S15(100)]	0.0471937	0.00383877	1	1	1	Q9UPP1	Q9UPP1 [637-660]	Q9UPP1 1xPhospho [S651(100)]	0	2981.19517	High	High	0.002163	0.02487	0.99
False	High	[R].RVSVCAETYNPDEEEEDTDPR.[V]	1xCarbamidomethyl [C5]; 1xPhospho [S3(100)]	0.0474346	0.00383877	1	1	1	P13861	P13861 [97-117]	P13861 1xPhospho [S99(100)]	1	2591.02395	High	High	0.002206	0.02502	1.56
False	High	[R].ATSPSKSVAHGQAPEMPLVK.[K]	1xPhospho [S/T]	0.0489021	0.00383877	1	1	1	Q1ED39	Q1ED39 [46-65]	Q1ED39 1xPhospho [S/T]	1	2115.03042	High	High	0.002206	0.02577	1.66
False	High	[K].SKPDLESSLESLVFDLR.[T]	1xPhospho [S]	0.0474346	0.00383877	1	1	1	Q99549	Q99549 [182-198]	Q99549 1xPhospho [S]	0	2014.97328	High	High	0.002206	0.02508	1.3
False	High	[R].GADTAPTLAPEALPSQGEVER.[E]	1xPhospho [S15(100)]	0.0481636	0.00383877	1	1	1	Q8IZL8	Q8IZL8 [1019-1039]	Q8IZL8 1xPhospho [S1033(100)]	0	2189.01218	High	High	0.002206	0.0255	2.26
False	High	[K].GLPFEAENKHVIDFFKK.[L]		0.0479196	0.00383877	1	1	1	Q9NTZ6	Q9NTZ6 [436-452]		2	2019.06982	High	High	0.002206	0.02526	1.38
False	High	[R].ESQMTPSHGGSPVGPPQLPIMSSLR.[Q]	1xPhospho [S2(100)]	0.0471937	0.00383877	1	1	1	P55201	P55201 [916-940]	P55201 1xPhospho [S917(100)]	0	2670.24155	High	High	0.002163	0.02487	1.41
False	High	[R].RLASTSDIEEK.[E]	1xPhospho [S4(98.8)]	0.0479196	0.00383877	1	1	1	O14974	O14974 [504-514]	O14974 1xPhospho [S507(98.8)]	1	1328.60935	High	High	0.002206	0.02526	1.92
False	High	[R].RLAPSPARPR.[H]	1xPhospho [S5(100)]	0.0474346	0.00383877	1	1	1	O14654	O14654 [435-444]	O14654 1xPhospho [S439(100)]	1	1200.63612	High	High	0.002206	0.02504	2.08
False	High	[K].TKFTMDLDSDEDFSDFDEKTDDEDFVPSDASPPK.[T]	3xPhospho [S9(100); S14(100); T20(100)]	0.0481636	0.00383877	1	1	2	P11388	P11388 [1324-1357]	P11388 3xPhospho [S1332(100); S1337(100); T1343(100)]	2	4125.5321	High	High	0.002206	0.02547	2.23
False	High	[R].VSHSPPPKQRSSPVTK.[R]	2xPhospho [S4(98.9); S12(98.9)]	0.0476766	0.00383877	1	1	4	Q8IYB3	Q8IYB3 [635-650]	Q8IYB3 2xPhospho [S638(98.9); S646(98.9)]	2	1891.8827	High	High	0.002206	0.02519	1.82
False	High	[R].AFSFSK.[T]	1xPhospho [S3(100)]	0.0471937	0.00383877	1	1	1	Q9H8V3	Q9H8V3 [840-845]	Q9H8V3 1xPhospho [S842(100)]	0	766.31713	High	High	0.002163	0.02495	1.29
False	High	[K].EVMSPTGSAR.[G]	1xPhospho [S4(100)]	0.0486549	0.00383877	1	1	1	O43347	O43347 [188-197]	O43347 1xPhospho [S191(100)]	0	1114.45985	High	High	0.002206	0.02571	1.49
False	High	[K].VDEDSAEDTQSNDGKEVVEVGQK.[L]	1xPhospho [S/T]	0.0486549	0.00383877	1	1	1	Q9H2G2	Q9H2G2 [561-583]	Q9H2G2 1xPhospho [S/T]	1	2558.07776	High	High	0.002206	0.02568	1.56
False	High	[R].IFEAFK.[L]		0.0484087	0.00383877	1	1	1	Q13435	Q13435 [389-394]		0	754.4134	High	High	0.002206	0.02557	1.21
False	High	[-].MSSSPVNVK.[K]	1xMet-loss+Acetyl [N-Term]; 1xDehydrated [S3(99)]	0.0481636	0.00383877	1	1	2	Q00839	Q00839 [1-9]	Q00839 1xMet-loss+Acetyl [N-Term]; 1xDehydrated [S3(99)]	0	841.44141	High	High	0.002206	0.0255	1.11
False	High	[R].RNSTTIMSR.[H]	1xPhospho [S3(100)]	0.0476766	0.00383877	1	1	1	Q7Z309	Q7Z309 [48-56]	Q7Z309 1xPhospho [S50(100)]	1	1145.51328	High	High	0.002206	0.02522	2.12
False	High	[K].QQAPPVR.[N]		0.04965	0.0039205	1	1	1	Q16555	Q16555 [526-532]		0	795.44716	High	High	0.002301	0.02628	1.53
False	High	[K].FGFGAKSPK.[A]	1xPhospho [S7(100)]	0.04965	0.0039205	1	1	1	Q09666	Q09666 [4980-4988]	Q09666 1xPhospho [S4986(100)]	1	1018.47576	High	High	0.002255	0.02624	1.82
False	High	[K].TLSKSEHSLFQAK.[G]	1xPhospho [S5(100)]	0.0501539	0.0039205	1	1	1	Q8NEY1	Q8NEY1 [138-150]	Q8NEY1 1xPhospho [S142(100)]	1	1555.7516	High	High	0.002301	0.02642	1.41
False	High	[R].SLSPVPR.[N]	2xPhospho [S1(100); S3(100)]	0.0504075	0.0039205	1	1	1	A2AJT9	A2AJT9 [15-21]	A2AJT9 2xPhospho [S15(100); S17(100)]	0	915.37368	High	High	0.002301	0.02658	1.64
False	High	[R].SGKNSQEDSEDSEDKDVK.[T]	1xPhospho [S12(50)]; 1xDehydrated [S12(50)]	0.0506621	0.0039205	1	1	1	Q9H1E3	Q9H1E3 [50-67]	Q9H1E3 1xPhospho [S61(50)]; 1xDehydrated [S61(50)]	2	2058.81354	High	High	0.002301	0.02679	1.28
False	High	[K].TQLSQGR.[S]		0.0504075	0.0039205	1	1	1	Q8ND56	Q8ND56 [175-181]		0	789.42134	High	High	0.002301	0.02658	1.49
False	High	[GR].SRYSRSPYSR.[S]	2xPhospho [S4(100); S/Y]	0.0506621	0.0039205	1	1	1	Q9BRL6	Q9BRL6 [153-162]; [168-177]	Q9BRL6 2xPhospho [S156(100); S/Y]; 2xPhospho [S171(100); S/Y]	2	1418.56137	High	High	0.002301	0.02672	1.88
False	High	[R].DQSTSMSHINLLFSR.[R]	2xPhospho [S5(98.8); S7(100)]	0.0504075	0.0039205	1	1	3	Q5VUB5	Q5VUB5 [354-368]	Q5VUB5 2xPhospho [S358(98.8); S360(100)]	0	1895.77586	High	High	0.002301	0.02663	1.43
False	High	[K].RLAVGELTENGLTLEEWLPSTWITDTIPR.[R]	3xDehydrated [T8(98.3); T/S]	0.04965	0.0039205	1	1	1	Q8WWQ0	Q8WWQ0 [924-952]	Q8WWQ0 3xDehydrated [T931(98.3); T/S]	1	3256.70009	High	High	0.002301	0.02626	2.82
False	High	[R].TRSESEKSTEVVPK.[K]	3xPhospho [T1(98.8); S3(98.8); S8(98.8)]	0.0491503	0.0039205	1	1	1	Q9BZ95	Q9BZ95 [583-596]	Q9BZ95 3xPhospho [T583(98.8); S585(98.8); S590(98.8)]	2	1816.71668	High	High	0.002255	0.02601	2.16
False	High	[R].RYQKSTELLIR.[K]	1xPhospho [S5(99.4)]	0.0501539	0.0039205	1	5	1	P84243	P84243 [54-64]	P84243 1xPhospho [S58(99.4)]	2	1486.77775	High	High	0.002301	0.0265	2.19
False	High	[R].LASDTEDNDEALAEILQANDNLTQVINLYK.[Q]	1xPhospho [S/T/Y]	0.0506621	0.0039205	1	1	1	Q9UJY5	Q9UJY5 [266-295]	Q9UJY5 1xPhospho [S/T/Y]	0	3413.59958	High	High	0.002301	0.02674	1.2
False	High	[R].RLASTSDIEEKENR.[D]	2xPhospho [S/T]	0.0501539	0.0039205	1	1	1	O14974	O14974 [504-517]	O14974 2xPhospho [S/T]	2	1807.76231	High	High	0.002301	0.02651	1.6
False	High	[R].GFSNEVSSK.[N]		0.0506621	0.0039205	1	1	1	Q9H0G5	Q9H0G5 [216-224]		0	954.4527	High	High	0.002301	0.02679	0.92
False	High	[K].DLDLLASVPSPSSSGSR.[K]	1xPhospho [S10(97.3)]	0.0501539	0.0039205	1	1	1	Q8WU79	Q8WU79 [210-226]	Q8WU79 1xPhospho [S219(97.3)]	0	1767.81605	High	High	0.002301	0.02645	1.94
False	High	[R].IAPRPASGPIRPIVR.[C]		0.0506621	0.0039205	1	1	1	P26373	P26373 [46-60]		0	1599.98055	High	High	0.002301	0.02668	1.95
False	High	[R].KRSGNSDSIER.[D]	1xPhospho [S3(100)]	0.04965	0.0039205	1	1	1	Q7Z2E3	Q7Z2E3 [130-140]	Q7Z2E3 1xPhospho [S132(100)]	2	1328.59543	High	High	0.002255	0.0262	1.45
False	High	[K].SQSEYKPDTPQSGLEYSGIQELEDR.[R]	1xPhospho [S12(98.3)]	0.0499014	0.0039205	1	1	1	Q16513	Q16513 [620-644]	Q16513 1xPhospho [S631(98.3)]	0	2936.28333	High	High	0.002301	0.02628	1.58
False	High	[R].IIIEELSLVAASPTLSPR.[Q]	1xPhospho [T/S]	0.0506621	0.0039205	1	1	1	Q16513	Q16513 [291-308]	Q16513 1xPhospho [T/S]	0	1989.06679	High	High	0.002301	0.02671	1.82
False	High	[R].RRTFSLTEVR.[G]	1xPhospho [S5(99.5)]	0.0504075	0.0039205	1	1	1	O95239	O95239 [797-806]	O95239 1xPhospho [S801(99.5)]	2	1344.67838	High	High	0.002301	0.02659	1.46
False	High	[R].AASPYSQRPASPTAIR.[R]	2xPhospho [S3(100); S11(98.9)]	0.0493996	0.0039205	1	1	2	Q99569	Q99569 [271-286]	Q99569 2xPhospho [S273(100); S281(98.9)]	0	1832.8092	High	High	0.002255	0.02612	2.21
False	High	[K].NLYPSSSPYTR.[N]	1xPhospho [S/T/Y]	0.0504075	0.0039205	1	1	1	Q9Y2Z0	Q9Y2Z0 [275-285]	Q9Y2Z0 1xPhospho [S/T/Y]	0	1364.58822	High	High	0.002301	0.02666	1.88
False	High	[K].EGEYIK.[L]		0.0491503	0.0039205	1	1	1	P63165	P63165 [18-23]		0	738.36685	High	High	0.002206	0.0259	1.7
False	High	[R].AGGPATPLSPTR.[L]	1xPhospho [S9(98.9)]	0.0504075	0.0039205	1	1	1	Q03252	Q03252 [29-40]	Q03252 1xPhospho [S37(98.9)]	0	1204.57218	High	High	0.002301	0.02662	1.55
False	High	[R].HQSPEIVR.[E]		0.0491503	0.0039205	1	1	1	O75575	O75575 [60-67]		0	965.5163	High	High	0.002255	0.02599	1.18
False	High	[R].VVLASASPR.[R]	1xPhospho [S7(99.5)]	0.0493996	0.0039205	1	1	1	O95671	O95671 [15-23]	O95671 1xPhospho [S21(99.5)]	0	979.49722	High	High	0.002255	0.02613	1.83
False	High	[R].TSPPLLDR.[A]	1xPhospho [S2(99.7)]	0.0506621	0.0039205	1	1	2	Q9UQ35	Q9UQ35 [2397-2404]	Q9UQ35 1xPhospho [S2398(99.7)]	0	978.46559	High	High	0.002301	0.02677	1.36
False	High	[R].SKGQESFK.[K]		0.04965	0.0039205	1	1	1	P06748	P06748 [222-229]		1	910.46287	High	High	0.002301	0.02627	1.49
False	High	[R].AALAPAKESPRK.[G]	1xPhospho [S9(100)]	0.0493996	0.0039205	1	1	1	Q13428	Q13428 [898-909]	Q13428 1xPhospho [S906(100)]	2	1318.68788	High	High	0.002255	0.02602	2.02
False	High	[K].TPLGEEMTPPPKPPR.[L]	1xOxidation [M7]; 1xPhospho [T8(100)]	0.04965	0.0039205	1	1	1	Q6P5Z2	Q6P5Z2 [501-515]	Q6P5Z2 1xPhospho [T508(100)]	0	1742.8183	High	High	0.002255	0.02624	1.71
False	High	[K].QTPMASSPRPK.[M]	1xPhospho [S/T]	0.0493996	0.0039205	1	1	1	Q5SSJ5	Q5SSJ5 [150-160]	Q5SSJ5 1xPhospho [S/T]	0	1279.58645	High	High	0.002255	0.02614	1.62
False	High	[K].AVTTPGKKGATPGK.[A]	2xPhospho [T4(100); T11(100)]	0.0493996	0.0039205	1	1	1	P19338	P19338 [103-116]	P19338 2xPhospho [T106(100); T113(100)]	2	1472.69099	High	High	0.002255	0.02612	1.95
False	High	[K].MAAADSVQQR.[R]	1xOxidation [M1]	0.0506621	0.0039205	1	1	1	Q8IYB3	Q8IYB3 [473-482]		0	1092.51023	High	High	0.002301	0.02674	1.66
False	High	[K].SIQEIQELDKDDESLR.[K]	1xPhospho [S14(100)]	0.0491503	0.0039205	1	1	1	P52565	P52565 [34-49]	P52565 1xPhospho [S47(100)]	1	1997.90632	High	High	0.002206	0.02595	2.43
False	High	[K].ALKDYKSSFADISNLLQIEPR.[N]	1xPhospho [Y/S]	0.0499014	0.0039205	1	1	1	Q15785	Q15785 [273-293]	Q15785 1xPhospho [Y/S]	2	2488.24833	High	High	0.002301	0.02638	1.6
False	High	[R].IPESETESTASAPNSPR.[T]	2xPhospho [S11(100); S15(100)]	0.0493996	0.0039205	1	1	1	Q07889	Q07889 [1068-1084]	Q07889 2xPhospho [S1078(100); S1082(100)]	0	1932.76237	High	High	0.002255	0.02603	1.49
False	High	[K].SSQSEGIFLGSESDEDSVR.[T]	2xPhospho [S11(100); S13(100)]	0.0491503	0.0039205	1	1	1	Q9BYW2	Q9BYW2 [311-329]	Q9BYW2 2xPhospho [S321(100); S323(100)]	0	2188.83191	High	High	0.002206	0.02592	1.63
False	High	[R].LRSSVPGVR.[L]	1xPhospho [S]	0.0504075	0.0039205	1	1	1	P08670	P08670 [70-78]	P08670 1xPhospho [S]	1	1050.54557	High	High	0.002301	0.02665	1.77
False	High	[R].GINGGPSRMSPK.[A]	1xPhospho [S10(100)]	0.0504075	0.0039205	1	1	1	Q8WWM7	Q8WWM7 [400-411]	Q8WWM7 1xPhospho [S409(100)]	1	1280.5817	High	High	0.002301	0.02657	2.28
False	High	[R].LQWDGSSDLSPSDSGSSK.[T]	1xPhospho [S10(99.4)]	0.0511746	0.0040143	1	1	1	Q14CW9	Q14CW9 [272-289]	Q14CW9 1xPhospho [S281(99.4)]	0	1932.78587	High	High	0.002351	0.027	1.3
False	High	[K].VKFSSQQAATK.[Q]		0.0511746	0.0040143	1	1	1	O75475	O75475 [90-100]		1	1194.64771	High	High	0.002351	0.02696	1.32
False	High	[K].FNYSGSGGR.[S]	1xPhospho [S/Y]	0.0509178	0.0040143	1	1	1	Q12906	Q12906 [807-815]	Q12906 1xPhospho [S/Y]	0	1024.3884	High	High	0.002351	0.02691	1.89
False	High	[R].TASFSESRADEVAPAKK.[A]	2xPhospho [S3(100); S5(98.8)]	0.0511746	0.0040143	1	1	1	P53396	P53396 [453-469]	P53396 2xPhospho [S455(100); S457(98.8)]	2	1953.83548	High	High	0.002351	0.02698	2.08
False	High	[K].VTDPSVAKSMMACLLSSLKANGSR.[G]	1xCarbamidomethyl [C13]; 3xPhospho [S5(74.9); S9(74.9); S23(75)]; 1xDehydrated [S/T]	0.0511746	0.0040143	1	1	1	O60502	O60502 [851-874]	O60502 3xPhospho [S855(74.9); S859(74.9); S873(75)]; 1xDehydrated [S/T]	2	2745.1612	High	High	0.002351	0.02695	2.2
False	High	[K].VLTANSNPSSPSAAKR.[R]	1xPhospho [S10(100)]	0.0511746	0.0040143	1	1	2	Q9NV56	Q9NV56 [186-201]	Q9NV56 1xPhospho [S195(100)]	1	1679.81124	High	High	0.002351	0.02699	1.85
False	High	[K].SPAPGAPTR.[S]		0.0514325	0.0041076	1	1	1	Q9BQG0	Q9BQG0 [1232-1240]		0	853.45264	High	High	0.00245	0.0272	1.61
False	High	[K].ALPQTPRPR.[S]		0.0514325	0.0041076	1	1	1	Q9UQ35	Q9UQ35 [1488-1496]		0	1035.60579	High	High	0.00245	0.02713	1.16
False	High	[K].AENAEGQTPAIGPDGEPLDETSQMSDLPVK.[V]	2xPhospho [T/S]	0.0514325	0.0041076	1	1	1	P51532	P51532 [589-618]	P51532 2xPhospho [T/S]	0	3256.36404	High	High	0.00245	0.02715	1.8
False	High	[R].KVTSPLQSPTK.[A]	2xPhospho [S4(99.3); S8(99.3)]	0.0514325	0.0041076	1	1	1	Q6IQ23	Q6IQ23 [900-910]	Q6IQ23 2xPhospho [S903(99.3); S907(99.3)]	1	1345.61643	High	High	0.00245	0.02719	2.49
False	High	[K].KAASPSPQSVR.[R]	3xPhospho [S4(100); S6(100); S9(100)]	0.0514325	0.0041076	1	1	1	Q8IYB3	Q8IYB3 [735-745]	Q8IYB3 3xPhospho [S738(100); S740(100); S743(100)]	1	1367.51574	High	High	0.00245	0.02713	2.06
False	High	[K].SGDEGSEDEAPSGED.[-]	1xPhospho [S6(100)]	0.0514325	0.0041076	1	1	1	Q9H1E3	Q9H1E3 [229-243]	Q9H1E3 1xPhospho [S234(100)]	0	1560.48573	High	High	0.00245	0.02719	1.21
False	High	[K].FDYVGR.[TS]		0.0514325	0.0041076	1	2	1	Q7Z6B7	Q7Z6B7 [752-757]		0	756.36752	High	High	0.00245	0.02714	1.73
False	High	[R].SHSESPSRLPINR.[S]	2xPhospho [S3(100); S5(100)]	0.0530024	0.00418351	1	1	2	P25054	P25054 [2531-2543]	P25054 2xPhospho [S2533(100); S2535(100)]	1	1639.69893	High	High	0.002538	0.02799	1.67
False	High	[K].EVATAIR.[G]		0.0546115	0.00418351	1	1	1	P15880	P15880 [146-152]		0	759.43593	High	High	0.002538	0.02884	1.88
False	High	[R].QPSEEEIIK.[L]	1xPhospho [S3(100)]	0.0535344	0.00418351	1	1	1	Q15121	Q15121 [114-122]	Q15121 1xPhospho [S116(100)]	0	1152.51841	High	High	0.002538	0.02819	1.53
False	High	[R].APTAALPQGVVMAASPGSLHSPQQLAEEATR.[K]	1xPhospho [S15(98.2)]	0.0516914	0.00418351	1	1	1	Q03060	Q03060 [257-287]	Q03060 1xPhospho [S271(98.2)]	0	3165.53984	High	High	0.00245	0.02727	1.98
False	High	[-].MAESSESFTMASSPAQRR.[R]	1xMet-loss+Acetyl [N-Term]; 1xPhospho [S/T]	0.0532678	0.00418351	1	1	1	P49736	P49736 [1-18]	P49736 1xMet-loss+Acetyl [N-Term]; 1xPhospho [S/T]	1	1963.82155	High	High	0.002538	0.02805	2.1
False	High	[R].RPSVGSQSNQAGQGKRPK.[K]	1xPhospho [S]	0.053802	0.00418351	1	1	1	Q9UPP1	Q9UPP1 [1019-1036]	Q9UPP1 1xPhospho [S]	1	1961.96651	High	High	0.002538	0.02836	1.73
False	High	[R].MLLAAGSAASGNNHRDDDTASVTSLNSSATGR.[C]	2xPhospho [T23(99.8); S24(99.9)]	0.0543406	0.00418351	1	1	1	P21675	P21675 [1132-1163]	P21675 2xPhospho [T1154(99.8); S1155(99.9)]	1	3307.40462	High	High	0.002538	0.02861	2.53
False	High	[R].GAPANVSSSDLTGR.[Q]	1xPhospho [S/T]	0.053802	0.00418351	1	1	1	P49674	P49674 [383-396]	P49674 1xPhospho [S/T]	0	1411.62131	High	High	0.002538	0.02841	1.57
False	High	[R].DGYGGSRDSYSSSR.[S]	2xPhospho [S6(100); S9(100)]	0.0548836	0.00418351	2	2	2	P38159; Q96E39	P38159 [318-331]; Q96E39 [318-331]	P38159 2xPhospho [S323(100); S326(100)]; Q96E39 2xPhospho [S323(100); S326(100)]	1	1653.5578	High	High	0.002538	0.02902	1.09
False	High	[R].ADHRSSPNVANQPPSPGGK.[S]	3xPhospho [S5(100); S6(100); S15(100)]	0.0548836	0.00418351	1	1	1	P55196	P55196 [1168-1186]	P55196 3xPhospho [S1172(100); S1173(100); S1182(100)]	1	2155.8359	High	High	0.002538	0.02893	2.26
False	High	[K].SPGPIVSR.[T]		0.053802	0.00418351	1	1	1	Q86WB0	Q86WB0 [344-351]		0	812.46248	High	High	0.002538	0.02841	1.18
False	High	[K].MLEEKSPEKVK.[A]	1xPhospho [S6(100)]	0.0535344	0.00418351	1	1	1	P78559	P78559 [1595-1605]	P78559 1xPhospho [S1600(100)]	2	1397.67459	High	High	0.002538	0.02827	1.87
False	High	[R].GEIIGVK.[V]		0.0548836	0.00418351	1	1	1	Q15181	Q15181 [133-139]		0	715.43487	High	High	0.002538	0.02895	1.24
False	High	[K].ILADQQDKYMK.[-]	1xPhospho [Y9(100)]	0.0540708	0.00418351	1	1	1	Q9Y265	Q9Y265 [446-456]	Q9Y265 1xPhospho [Y454(100)]	1	1432.65419	High	High	0.002538	0.02859	1.18
False	High	[R].HESVGHGEDFSK.[V]		0.0543406	0.00418351	1	1	1	Q15648	Q15648 [586-597]		0	1328.58657	High	High	0.002538	0.02871	1.2
False	High	[K].RGRSTDEYSEADEEEEEEEGKPSR.[K]	3xPhospho [S4(100); T5(100); S9(100)]	0.0522125	0.00418351	1	1	1	Q96T23	Q96T23 [1274-1297]	Q96T23 3xPhospho [S1277(100); T1278(100); S1282(100)]	2	3054.09225	High	High	0.002497	0.02761	2.24
False	High	[K].GFGFVDFNSEEDAK.[A]	1xPhospho [S9(100)]	0.0532678	0.00418351	1	1	2	P19338	P19338 [611-624]	P19338 1xPhospho [S619(100)]	0	1641.64686	High	High	0.002538	0.02818	1.24
False	High	[R].SVIEPLPVTPTR.[D]	1xPhospho [S1(100)]	0.052738	0.00418351	1	1	1	Q13153	Q13153 [204-215]	Q13153 1xPhospho [S204(100)]	0	1388.71851	High	High	0.002497	0.02784	0.94
False	High	[R].RNSSSPVSPASVPGQRR.[L]	3xPhospho [S3(100); S5(99.1); S8(100)]	0.052738	0.00418351	1	1	1	Q9H1B7	Q9H1B7 [655-671]	Q9H1B7 3xPhospho [S657(100); S659(99.1); S662(100)]	2	2021.83551	High	High	0.002497	0.02777	2.02
False	High	[R].HNSSDGFFNNGPLR.[T]	1xPhospho [S]	0.0535344	0.00418351	1	1	1	Q9HC44	Q9HC44 [47-60]	Q9HC44 1xPhospho [S]	0	1641.68056	High	High	0.002538	0.02821	1.62
False	High	[R].GQPIYIQFSNHKELK.[T]		0.0524747	0.00418351	1	1	1	P26599	P26599 [123-137]		1	1801.95954	High	High	0.002497	0.02767	1.26
False	High	[K].LTGMAFR.[V]	1xOxidation [M4]	0.0530024	0.00418351	1	2	2	P04406	P04406 [228-234]		0	811.41309	High	High	0.002538	0.02804	1.65
False	High	[R].VIVEHAR.[G]		0.053802	0.00418351	2	2	1	Q13247; Q08170	Q13247 [65-71]; Q08170 [65-71]		0	823.47846	High	High	0.002538	0.02839	1.66
False	High	[R].SQSPVHLRRPQSPGASPSQAERLPSDSER.[R]	3xPhospho [S3(97.4); S12(100); S16(99.9)]	0.0530024	0.00418351	1	1	1	Q96T58	Q96T58 [725-753]	Q96T58 3xPhospho [S727(97.4); S736(100); S740(99.9)]	2	3396.4883	High	High	0.002538	0.02795	2.31
False	High	[R].SPPRPSPGSLHYSDEDVTK.[Y]	1xPhospho [S13(100)]	0.0519514	0.00418351	1	1	1	Q58EX2	Q58EX2 [2014-2032]	Q58EX2 1xPhospho [S2026(100)]	0	2148.95975	High	High	0.002497	0.02738	1.96
False	High	[R].APSPTKPLRR.[S]	1xPhospho [S3(100)]	0.0535344	0.00418351	1	1	1	Q96FF9	Q96FF9 [19-28]	Q96FF9 1xPhospho [S21(100)]	1	1202.64053	High	High	0.002538	0.02829	1.34
False	High	[K].LVGSGFPLPSSDLDDSLTEEIDEK.[I]	1xPhospho [S16(98.8)]	0.052738	0.00418351	1	1	1	Q8NCY6	Q8NCY6 [91-114]	Q8NCY6 1xPhospho [S106(98.8)]	0	2643.19608	High	High	0.002497	0.0278	1.3
False	High	[K].EKPTTALLDK.[V]		0.0548836	0.00418351	1	1	1	Q12906	Q12906 [118-127]		0	1115.63067	High	High	0.002538	0.02894	0.98
False	High	[K].FLVHNVK.[E]		0.0546115	0.00418351	1	1	1	P62910	P62910 [77-83]		0	856.50395	High	High	0.002538	0.02882	1.18
False	High	[K].VERADGYEPPVQESV.[-]	1xPhospho [S14(100)]	0.0519514	0.00418351	1	1	1	P61247	P61247 [250-264]	P61247 1xPhospho [S263(100)]	1	1754.76329	High	High	0.002497	0.02741	1.74
False	High	[R].TVSSPIPYTPSPSSSRPISPGLSYASHTVGFTPPTSLTR.[A]	3xPhospho [S4; S11; S13]	0.0535344	0.00418351	1	1	1	Q16204	Q16204 [349-387]	Q16204 3xPhospho [S352; S359; S361]	0	4269.95463	High	High	0.002538	0.02822	3.12
False	High	[R].VESEESGDEEGKK.[H]	2xPhospho [S3(100); S6(100)]	0.0522125	0.00418351	1	1	1	Q15435	Q15435 [22-34]	Q15435 2xPhospho [S24(100); S27(100)]	1	1582.55574	High	High	0.002497	0.02754	1.12
False	High	[R].FGPLASVK.[I]	1xPhospho [S6(100)]	0.0532678	0.00418351	1	1	1	O15042	O15042 [297-304]	O15042 1xPhospho [S302(100)]	0	898.4434	High	High	0.002538	0.0281	1.36
False	High	[R].DIEEVSQGLLSLLGANR.[A]	1xPhospho [S6(100)]	0.0524747	0.00418351	1	1	1	Q8NBT2	Q8NBT2 [6-22]	Q8NBT2 1xPhospho [S11(100)]	0	1893.93175	High	High	0.002497	0.0277	1.17
False	High	[K].TGVLAAVLASQPSIPR.[S]	1xPhospho [S13(100)]	0.052738	0.00418351	1	1	1	Q96D71	Q96D71 [724-739]	Q96D71 1xPhospho [S736(100)]	0	1659.88295	High	High	0.002538	0.0279	1.69
False	High	[R].NHSMGHISSKSSDKLNLVTK.[T]	2xPhospho [S3(100); S11(95.1)]	0.0548836	0.00418351	1	1	1	Q8TBZ3	Q8TBZ3 [481-500]	Q8TBZ3 2xPhospho [S483(100); S491(95.1)]	2	2343.05639	High	High	0.002538	0.02899	2.02
False	High	[K].GVDFESSEDDDDDPFMNTSSLRR.[N]	1xOxidation [M16]; 1xPhospho [S/T]	0.0530024	0.00418351	1	1	1	P49959	P49959 [683-705]	P49959 1xPhospho [S/T]	1	2730.05089	High	High	0.002538	0.02804	1.94
False	High	[R].SLPNLSR.[T]	1xPhospho [S1(100)]	0.052738	0.00418351	1	1	1	Q9P270	Q9P270 [413-419]	Q9P270 1xPhospho [S413(100)]	0	866.41316	High	High	0.002497	0.02779	1.41
False	High	[R].AGSISTLDSLDFARYSDDGNR.[E]	2xPhospho [S3(100); S16(100)]	0.053802	0.00418351	1	1	1	Q9P260	Q9P260 [178-198]	Q9P260 2xPhospho [S180(100); S193(100)]	1	2419.98031	High	High	0.002538	0.02833	1.85
False	High	[K].LLILEKMLK.[S]		0.0530024	0.00418351	1	1	1	Q5SZD4	Q5SZD4 [10-18]		1	1100.71116	High	High	0.002538	0.02797	1.32
False	High	[R].VADNSFDAK.[R]	1xPhospho [S5(100)]	0.0522125	0.00418351	1	1	1	Q14978	Q14978 [639-647]	Q14978 1xPhospho [S643(100)]	0	1046.41903	High	High	0.002497	0.02761	1.54
False	High	[K].SVVSDLEADDVKGSVPLSSSPPATHFPDETEITNPVPKK.[N]	1xPhospho [T/S]	0.053802	0.00418351	1	1	1	P11388	P11388 [1374-1412]	P11388 1xPhospho [T/S]	2	4170.01661	High	High	0.002538	0.02836	2.78
False	High	[R].YETSSTSAGDRYDSLLGR.[S]	1xPhospho [S14(100)]	0.0516914	0.00418351	1	1	1	O14974	O14974 [890-907]	O14974 1xPhospho [S903(100)]	1	2057.88117	High	High	0.00245	0.02729	1.89
False	High	[K].EFSPFGSITSAK.[V]	1xPhospho [S7(99.5)]	0.0516914	0.00418351	1	1	1	Q13310	Q13310 [313-324]	Q13310 1xPhospho [S319(99.5)]	0	1350.59772	High	High	0.00245	0.02722	1.53
False	High	[K].SDSPESDAEREK.[D]	2xPhospho [S3(100); S6(100)]	0.0548836	0.00418351	1	1	1	O75400	O75400 [883-894]	O75400 2xPhospho [S885(100); S888(100)]	1	1509.5142	High	High	0.002538	0.02899	1.6
False	High	[R].DYDDMSPR.[R]	1xPhospho [Y2(100)]; 1xDehydrated [S6(100)]	0.0540708	0.00418351	1	1	1	P61978	P61978 [279-286]	P61978 1xPhospho [Y280(100)]; 1xDehydrated [S284(100)]	0	1060.34415	High	High	0.002538	0.02851	1.0
False	High	[R].AQLGVQAFADALLIIPK.[V]		0.0530024	0.00418351	1	1	1	P40227	P40227 [433-449]		0	1768.03673	High	High	0.002538	0.02799	1.11
False	High	[K].VAVVRTPPKSPSSAK.[S]	2xPhospho [T6(100); S12(98.4)]	0.0546115	0.00418351	1	1	1	P10636	P10636 [543-557]	P10636 2xPhospho [T548(100); S554(98.4)]	2	1683.82306	High	High	0.002538	0.02877	2.86
False	High	[R].SVSGSPEPAAK.[K]	2xPhospho [S3(100); S5(100)]	0.053802	0.00418351	1	1	1	Q8IYB3	Q8IYB3 [752-762]	Q8IYB3 2xPhospho [S754(100); S756(100)]	0	1189.45378	High	High	0.002538	0.02836	1.48
False	High	[K].IQFTSLYHK.[E]		0.0546115	0.00418351	1	1	1	P85037	P85037 [199-207]		0	1136.60987	High	High	0.002538	0.02879	0.9
False	High	[R].SYSPER.[S]	1xPhospho [S3(100)]	0.0551567	0.00427374	1	1	2	Q8NEY8	Q8NEY8 [153-158]	Q8NEY8 1xPhospho [S155(100)]	0	818.30803	High	High	0.002538	0.02907	1.88
False	High	[K].KIKLQTPNTFPK.[R]	2xPhospho [T6(100); T9(100)]	0.0559827	0.00427374	1	1	2	Q14978	Q14978 [602-613]	Q14978 2xPhospho [T607(100); T610(100)]	2	1574.77432	High	High	0.002584	0.02954	1.97
False	High	[R].NSTGSQDGPVSNPSSSNSSQDSLHKAPK.[K]	2xPhospho [S14(49.7); S15(49.7)]	0.0557063	0.00427374	1	1	1	Q13136	Q13136 [772-799]	Q13136 2xPhospho [S785(49.7); S786(49.7)]	1	2973.22591	High	High	0.002584	0.02939	1.82
False	High	[K].DDPDGKQEAKPQQAAGMLSPK.[T]	1xPhospho [S19(100)]	0.0554309	0.00427374	1	1	1	Q13428	Q13428 [1239-1259]	Q13428 1xPhospho [S1257(100)]	1	2291.03735	High	High	0.002584	0.02918	2.51
False	High	[R].AVELLRK.[C]		0.0554309	0.00427374	1	1	1	P49721	P49721 [156-162]		1	828.53016	High	High	0.002584	0.02918	1.58
False	High	[K].IIFEDDR.[C]		0.0554309	0.00427374	1	1	1	P49773	P49773 [31-37]		0	907.45197	High	High	0.002584	0.02924	1.12
False	High	[R].IRHDSSDTSPPR.[R]	3xPhospho [S5(100); S6(100); S9(98.9)]	0.0554309	0.00427374	1	1	1	Q9BRD0	Q9BRD0 [180-191]	Q9BRD0 3xPhospho [S184(100); S185(100); S188(98.9)]	1	1607.56521	High	High	0.002584	0.02927	1.67
False	High	[K].ALPLSPR.[K]	1xPhospho [S5(100)]	0.0557063	0.00427374	1	1	2	Q99741	Q99741 [50-56]	Q99741 1xPhospho [S54(100)]	0	833.42808	High	High	0.002584	0.02934	1.33
False	High	[R].SLREHMGNVVEALIALTN.[-]		0.0559827	0.00427374	1	1	1	Q9NX55	Q9NX55 [112-129]		1	1967.03787	High	High	0.002584	0.02953	1.12
False	High	[K].TSDDGGDSPEHDTDIPEVDLFQLQVNTLR.[R]	1xPhospho [T13(97.4)]	0.0557063	0.00427374	1	1	1	Q9HAJ7	Q9HAJ7 [92-120]	Q9HAJ7 1xPhospho [T104(97.4)]	0	3293.44817	High	High	0.002584	0.02946	1.74
False	High	[R].MGSGIER.[M]	1xPhospho [S3(100)]	0.0557063	0.00427374	1	1	1	P52272	P52272 [450-456]	P52272 1xPhospho [S452(100)]	0	829.32738	High	High	0.002584	0.0294	1.53
False	High	[R].NYSVPIGLDSRVLVDLVVVGSVAVSEK.[G]	3xPhospho [Y2(95.8); S3(95.8); S25(100)]	0.0557063	0.00427374	1	1	1	Q2M296	Q2M296 [121-147]	Q2M296 3xPhospho [Y122(95.8); S123(95.8); S145(100)]	1	3054.46013	High	High	0.002584	0.02938	2.64
False	High	[R].RSDLDLGYEPEGSASPTPPYLK.[W]	3xPhospho [S13(97.9); S15(97.9); T17(100)]	0.0551567	0.00427374	1	1	1	O15169	O15169 [63-84]	O15169 3xPhospho [S75(97.9); S77(97.9); T79(100)]	1	2632.06569	High	High	0.002584	0.02916	1.99
False	High	[K].TPDVFKAPLTPR.[A]	1xPhospho [T10(100)]	0.0565388	0.00436334	1	1	1	O14686	O14686 [2323-2334]	O14686 1xPhospho [T2332(100)]	1	1421.71884	High	High	0.002631	0.02986	1.64
False	High	[R].RLAAAEETAVSPR.[K]	1xPhospho [S11(99.3)]	0.0565388	0.00436334	1	1	1	Q9BUH6	Q9BUH6 [138-150]	Q9BUH6 1xPhospho [S148(99.3)]	1	1450.70498	High	High	0.002631	0.02988	1.77
False	High	[K].YGAIRDIDLK.[N]		0.0570993	0.00436334	1	1	1	Q07955	Q07955 [39-48]		1	1163.6419	High	High	0.002631	0.03017	1.51
False	High	[K].IYHLPDAESDEDEDFKEQTR.[L]	1xPhospho [S/T/Y]; 1xDehydrated [S/T]	0.0570993	0.00436334	1	1	1	Q15019	Q15019 [210-229]	Q15019 1xPhospho [S/T/Y]; 1xDehydrated [S/T]	1	2499.03477	High	High	0.002631	0.03011	2.09
False	High	[R].FLHIMEDDSMEEKPLKVK.[G]	1xPhospho [S9(100)]	0.0568185	0.00436334	1	1	1	P29375	P29375 [1480-1497]	P29375 1xPhospho [S1488(100)]	1	2269.06442	High	High	0.002631	0.02998	1.74
False	High	[K].STSSSSVSPSFPEEPVLEAVSTR.[K]	2xPhospho [S/T]	0.0570993	0.00436334	1	1	1	Q08AE8	Q08AE8 [475-497]	Q08AE8 2xPhospho [S/T]	0	2540.0841	High	High	0.002631	0.03019	1.03
False	High	[R].SGSSVSSRSYSPER.[S]	2xPhospho [S9(97.4); S11(97.4)]	0.0565388	0.00436334	1	1	1	Q8NEY8	Q8NEY8 [145-158]	Q8NEY8 2xPhospho [S153(97.4); S155(97.4)]	1	1645.62549	High	High	0.002631	0.0299	2.68
False	High	[R].KSSTSPKWAHDK.[F]	2xPhospho [S/T]	0.0570993	0.00436334	1	1	1	Q9Y2W1	Q9Y2W1 [915-926]	Q9Y2W1 2xPhospho [S/T]	2	1531.6342	High	High	0.002631	0.03007	1.56
False	High	[R].RAADEDWDSELEDDLLGEDLLSGK.[K]	1xPhospho [S9(100)]	0.0570993	0.00436334	1	1	1	Q96EV2	Q96EV2 [33-56]	Q96EV2 1xPhospho [S41(100)]	1	2771.19312	High	High	0.002631	0.03006	1.45
False	High	[R].EGPDLDRPGSDRQER.[E]	1xPhospho [S10(100)]	0.0565388	0.00436334	1	1	1	Q7Z4V5	Q7Z4V5 [643-657]	Q7Z4V5 1xPhospho [S652(100)]	1	1806.77664	High	High	0.002631	0.02982	1.78
False	High	[K].MISTPSPK.[K]	2xPhospho [T4(100); S6(100)]	0.0562602	0.00436334	1	1	1	Q53F19	Q53F19 [410-417]	Q53F19 2xPhospho [T413(100); S415(100)]	0	1020.38728	High	High	0.002584	0.02969	1.57
False	High	[K].VHDLALR.[A]		0.0568185	0.00436334	1	1	1	Q9Y383	Q9Y383 [62-68]		0	823.47846	High	High	0.002631	0.02996	1.67
False	High	[R].RSDSVSASER.[A]	2xPhospho [S4(100); S8(99.6)]	0.0570993	0.00436334	1	1	1	O43719	O43719 [384-393]	O43719 2xPhospho [S387(100); S391(99.6)]	1	1253.4559	High	High	0.002631	0.03013	1.96
False	High	[K].LTGMAFR.[V]	1xDehydrated [T2(100)]	0.0565388	0.00436334	1	2	1	P04406	P04406 [228-234]	P04406 1xDehydrated [T229(100)]	0	777.40761	High	High	0.002631	0.02983	0.9
False	High	[R].LPVHSIIASMGTVAIDLQDTSCR.[S]	1xCarbamidomethyl [C22]; 1xOxidation [M10]; 1xPhospho [S/T]; 1xDehydrated [S/T]	0.0573812	0.00454396	1	1	1	Q6UVM3	Q6UVM3 [585-607]	Q6UVM3 1xPhospho [S/T]; 1xDehydrated [S/T]	0	2562.20919	High	High	0.002631	0.03021	2.14
False	High	[R].SSSFSLPSR.[A]	1xPhospho [S3(100)]	0.0576641	0.00454396	1	1	1	Q14153	Q14153 [165-173]	Q14153 1xPhospho [S167(100)]	0	1047.45067	High	High	0.002724	0.03043	1.5
False	High	[R].RSDSLLSFR.[L]	2xPhospho [S4(100); S7(100)]	0.0573812	0.00454396	1	1	1	Q00587	Q00587 [189-197]	Q00587 2xPhospho [S192(100); S195(100)]	1	1240.51229	High	High	0.002682	0.03026	2.6
False	High	[R].VVLLQR.[S]		0.0585196	0.00454396	1	1	1	Q14676	Q14676 [439-444]		0	727.48249	High	High	0.002724	0.03089	1.56
False	High	[R].RMASPPAPSPAPPAISPIIK.[N]	2xPhospho [S4(100); S16(100)]	0.0576641	0.00454396	1	1	1	Q00587	Q00587 [98-117]	Q00587 2xPhospho [S101(100); S113(100)]	1	2158.05314	High	High	0.002724	0.0305	1.8
False	High	[R].GLVVSPK.[D]	1xPhospho [S5(100)]	0.058807	0.00454396	1	1	1	P83876	P83876 [128-134]	P83876 1xPhospho [S132(100)]	0	779.40628	High	High	0.002724	0.03109	1.7
False	High	[K].LSDALAVEDDQVAPVPLNVVETSSSVR.[E]	1xPhospho [T/S]	0.0585196	0.00454396	1	1	1	Q86UP2	Q86UP2 [86-112]	Q86UP2 1xPhospho [T/S]	0	2890.40814	High	High	0.002724	0.03082	1.43
False	High	[K].NKDLYTTGRR.[E]		0.0573812	0.00454396	1	1	1	P46013	P46013 [363-372]		2	1223.64911	High	High	0.002682	0.03028	1.67
False	High	[K].SPQESTGDPGNSSSVSEGKGSSERGSPIEK.[Y]	2xPhospho [S/T]	0.0576641	0.00454396	1	1	1	Q9UHF7	Q9UHF7 [1041-1070]	Q9UHF7 2xPhospho [S/T]	2	3137.29438	High	High	0.002724	0.03045	1.84
False	High	[R].SSIDNENLVSER.[E]	1xPhospho [S]	0.0573812	0.00454396	1	1	1	Q99996	Q99996 [1641-1652]	Q99996 1xPhospho [S]	0	1442.61589	High	High	0.002682	0.03026	1.35
False	High	[K].SGYHDDSDEDLLE.[-]	1xPhospho [S7(100)]	0.0579482	0.00454396	1	1	1	Q99523	Q99523 [819-831]	Q99523 1xPhospho [S825(100)]	0	1574.55302	High	High	0.002724	0.0305	1.74
False	High	[R].GAPGPVGEQGTKGCYGTKGPK.[G]	1xCarbamidomethyl [C14]; 1xPhospho [Y15(100)]; 2xDehydrated [T11(100); T17(100)]	0.058807	0.00454396	1	1	1	A6NMZ7	A6NMZ7 [1428-1448]	A6NMZ7 1xPhospho [Y1442(100)]; 2xDehydrated [T1438(100); T1444(100)]	2	2089.9525	High	High	0.002724	0.03099	1.76
False	High	[R].SRSRTPPVTR.[R]	2xPhospho [S3(100); T5(100)]	0.0579482	0.00454396	1	1	1	Q9UQ35	Q9UQ35 [1923-1932]; [1946-1955]; [1958-1967]	Q9UQ35 2xPhospho [S1925(100); T1927(100)]; 2xPhospho [S1948(100); T1950(100)]; 2xPhospho [S1960(100); T1962(100)]	2	1316.58719	High	High	0.002724	0.03051	1.49
False	High	[R].NLSHRSLSIGR.[A]	2xPhospho [S3(100); S6(100)]	0.0579482	0.00454396	1	1	1	Q8TDN4	Q8TDN4 [427-437]	Q8TDN4 2xPhospho [S429(100); S432(100)]	1	1399.6243	High	High	0.002724	0.03061	1.4
False	High	[K].LDEREAGITEK.[V]		0.0582334	0.00454396	1	1	1	P60174	P60174 [169-179]		1	1260.64302	High	High	0.002724	0.03079	1.4
False	High	[K].NYKDLEK.[A]		0.0585196	0.00454396	1	1	1	Q9P0P8	Q9P0P8 [131-137]		1	909.46762	High	High	0.002724	0.0309	1.31
False	High	[R].QAYSPR.[R]	1xPhospho [S4(100)]	0.0579482	0.00454396	1	1	1	Q9Y2W1	Q9Y2W1 [116-121]	Q9Y2W1 1xPhospho [S119(100)]	0	801.3291	High	High	0.002724	0.03054	1.9
False	High	[R].SRSPPYRR.[Y]	2xPhospho [S1(100); S3(100)]	0.0579482	0.00454396	1	1	1	Q7Z6E9	Q7Z6E9 [758-765]	Q7Z6E9 2xPhospho [S758(100); S760(100)]	2	1178.48675	High	High	0.002724	0.03056	1.28
False	High	[R].YGATDRSQDDGGENR.[S]	1xPhospho [S7(100)]	0.0579482	0.00454396	1	1	1	P98175	P98175 [16-30]	P98175 1xPhospho [S22(100)]	1	1720.65586	High	High	0.002724	0.03055	1.56
False	High	[R].TSPDTLR.[R]	1xPhospho [S2(99.6)]	0.0573812	0.00454396	1	1	1	Q01130	Q01130 [25-31]	Q01130 1xPhospho [S26(99.6)]	0	869.37644	High	High	0.002724	0.03034	1.6
False	High	[K].LAVRPLSVQAEILKR.[L]		0.058807	0.00454396	1	1	1	Q12923	Q12923 [920-934]		1	1693.0483	High	High	0.002724	0.03106	1.21
False	High	[R].SPTRSPSVKTSPR.[K]	2xPhospho [S5(98.4); T/S]	0.0579482	0.00454396	1	1	1	Q03164	Q03164 [161-173]	Q03164 2xPhospho [S165(98.4); T/S]	2	1559.69786	High	High	0.002724	0.0305	2.32
False	High	[R].AASPFR.[S]	1xPhospho [S3(100)]	0.0579482	0.00454396	1	1	1	O95817	O95817 [262-267]	O95817 1xPhospho [S264(100)]	0	728.31272	High	High	0.002724	0.03058	1.81
False	High	[R].SRSPQAFR.[G]	1xPhospho [S3(100)]	0.0590954	0.00461841	1	1	1	Q7Z6E9	Q7Z6E9 [770-777]	Q7Z6E9 1xPhospho [S772(100)]	1	1028.46732	High	High	0.002724	0.0312	1.99
False	High	[K].SSFLSSPER.[A]	1xPhospho [S6(99.6)]	0.06026	0.00461841	1	1	1	Q4AC94	Q4AC94 [2127-2135]	Q4AC94 1xPhospho [S2132(99.6)]	0	1089.46123	High	High	0.002761	0.03181	0.99
False	High	[K].TYFTDKK.[T]		0.0590954	0.00461841	1	1	1	P27824	P27824 [228-234]		1	902.46181	High	High	0.002724	0.03122	1.34
False	High	[R].YSPSQNSPIHHIPSRR.[S]	2xPhospho [S2(99.1); S7(99.1)]	0.0611449	0.00461841	1	1	2	Q9NYF8	Q9NYF8 [284-299]	Q9NYF8 2xPhospho [S285(99.1); S290(99.1)]	1	2035.88991	High	High	0.002761	0.03219	1.54
False	High	[R].QRDLPAQRGEESSEEEEK.[G]	2xPhospho [S12(100); S13(100)]	0.061442	0.00461841	1	1	1	Q9BW71	Q9BW71 [148-165]	Q9BW71 2xPhospho [S159(100); S160(100)]	2	2276.90681	High	High	0.002761	0.03249	1.64
False	High	[R].IRHDSSDTSPPRR.[A]	3xPhospho [S5(98.6); T8(98.6); S9(98.6)]	0.0605539	0.00461841	1	1	1	Q9BRD0	Q9BRD0 [180-192]	Q9BRD0 3xPhospho [S184(98.6); T187(98.6); S188(98.6)]	2	1763.66632	High	High	0.002761	0.03193	1.9
False	High	[K].ADGPNNTGNPEFPILRTQDSWR.[K]	2xDehydrated [T7(100); S20(99)]	0.0608488	0.00461841	1	1	1	Q9NYT6	Q9NYT6 [153-174]	Q9NYT6 2xDehydrated [T159(100); S172(99)]	1	2449.16434	High	High	0.002761	0.03209	1.91
False	High	[R].SESLESPRGER.[L]	1xPhospho [S3(100)]	0.06026	0.00461841	1	1	1	Q92974	Q92974 [643-653]	Q92974 1xPhospho [S645(100)]	1	1326.56855	High	High	0.002761	0.03184	1.68
False	High	[K].SATRPSPSPER.[S]	1xPhospho [S/T]	0.0593849	0.00461841	1	1	1	Q9UQ35	Q9UQ35 [346-356]	Q9UQ35 1xPhospho [S/T]	0	1264.56816	High	High	0.002761	0.03138	1.57
False	High	[R].YGHSKSPHFR.[E]	2xPhospho [S4(100); S6(100)]	0.0605539	0.00461841	1	1	1	Q86U06	Q86U06 [137-146]	Q86U06 2xPhospho [S140(100); S142(100)]	1	1375.53443	High	High	0.002761	0.03194	2.06
False	High	[R].EESETRSESSDFEVVPK.[R]	3xPhospho [S3(99.9); T5(99.9); S7(99.9)]	0.06026	0.00461841	1	1	1	Q9Y520	Q9Y520 [1240-1256]	Q9Y520 3xPhospho [S1242(99.9); T1244(99.9); S1246(99.9)]	1	2194.78661	High	High	0.002761	0.03183	1.74
False	High	[K].SRSPGSPVGEGTGSPPK.[W]	1xPhospho [S/T]	0.0593849	0.00461841	1	1	1	P35611	P35611 [353-369]	P35611 1xPhospho [S/T]	1	1676.76395	High	High	0.002761	0.03134	2.61
False	High	[R].RENLNSYQRNSSPEDR.[Y]	2xPhospho [S11(100); S12(100)]	0.06026	0.00461841	1	1	1	Q9HCG8	Q9HCG8 [17-32]	Q9HCG8 2xPhospho [S27(100); S28(100)]	2	2124.84957	High	High	0.002761	0.03173	2.05
False	High	[R].SATLSGSATNLASLTAALAK.[A]	1xPhospho [S7(98.2)]	0.0608488	0.00461841	1	1	1	Q9NQT8	Q9NQT8 [1791-1810]	Q9NQT8 1xPhospho [S1797(98.2)]	0	1927.97361	High	High	0.002761	0.03203	1.26
False	High	[R].LRLLSFRSMEEAR.[L]	2xPhospho [S5(100); S8(100)]	0.061442	0.00461841	1	1	1	O43149	O43149 [1533-1545]	O43149 2xPhospho [S1537(100); S1540(100)]	2	1767.80128	High	High	0.002761	0.0324	1.8
False	High	[R].VEEEKRGSVSR.[G]	1xPhospho [S8(99.4)]	0.0605539	0.00461841	1	1	1	Q08170	Q08170 [309-319]	Q08170 1xPhospho [S316(99.4)]	2	1355.63148	High	High	0.002761	0.03192	2.24
False	High	[K].KPFKLSGLSFKR.[N]	1xPhospho [S9(100)]	0.0593849	0.00461841	1	1	1	P49006	P49006 [96-107]	P49006 1xPhospho [S104(100)]	2	1487.81341	High	High	0.002761	0.03131	2.29
False	High	[R].SKSDGEAKPEPSPSPR.[I]	2xPhospho [S3(100); S14(99.5)]	0.0596755	0.00461841	1	1	1	P26358	P26358 [141-156]	P26358 2xPhospho [S143(100); S154(99.5)]	1	1828.75142	High	High	0.002761	0.03144	1.75
False	High	[R].AEATTRSRESSPSHGLLK.[L]	2xPhospho [S10(98.9); S11(98.9)]	0.0593849	0.00461841	1	1	1	Q96JH7	Q96JH7 [988-1005]	Q96JH7 2xPhospho [S997(98.9); S998(98.9)]	2	2086.93184	High	High	0.002761	0.03139	2.15
False	High	[R].IDGPVISESTPIAETIMASSNESLVVNR.[V]	2xPhospho [S19(49.7); S20(49.7)]	0.0599672	0.00461841	1	1	1	P42167	P42167 [270-297]	P42167 2xPhospho [S288(49.7); S289(49.7)]	0	3089.41495	High	High	0.002761	0.03171	1.7
False	High	[R].EVPIYANR.[F]	1xPhospho [Y5(100)]	0.06026	0.00461841	1	1	1	Q13443	Q13443 [765-772]	Q13443 1xPhospho [Y769(100)]	0	1041.47649	High	High	0.002761	0.03172	1.18
False	High	[R].IDISPSTLRK.[H]	2xPhospho [T7(99.6); S]	0.0593849	0.00461841	1	1	1	Q9NYF8	Q9NYF8 [655-664]	Q9NYF8 2xPhospho [T661(99.6); S]	1	1289.59021	High	High	0.002761	0.03127	1.77
False	High	[K].ALEISPR.[S]	1xPhospho [S5(100)]	0.06026	0.00461841	1	1	1	Q8IY92	Q8IY92 [1181-1187]	Q8IY92 1xPhospho [S1185(100)]	0	865.41791	High	High	0.002761	0.03178	1.78
False	High	[R].LPSEPGMTLLTIR.[I]	1xPhospho [S3(100)]	0.0608488	0.00461841	1	1	1	Q96BJ3	Q96BJ3 [160-172]	Q96BJ3 1xPhospho [S162(100)]	0	1507.75899	High	High	0.002761	0.0321	1.13
False	High	[R].MLQAISPKQSPSSSPTRER.[S]	2xPhospho [S10(100); S/T]	0.0605539	0.00461841	1	1	1	P49585	P49585 [310-328]	P49585 2xPhospho [S319(100); S/T]	2	2260.01927	High	High	0.002761	0.03201	2.21
False	High	[K].ASIANSDGPTAGSQTPPFKR.[K]	1xPhospho [S/T]	0.0590954	0.00461841	1	1	1	O75167	O75167 [11-30]	O75167 1xPhospho [S/T]	1	2081.96517	High	High	0.002724	0.03114	1.39
False	High	[K].SIGKSQSSSPQKQTSSGTK.[S]	3xPhospho [S5(95.7); S7(95.7); S8(95.7)]	0.06026	0.00461841	1	1	1	Q8WXF0	Q8WXF0 [191-209]	Q8WXF0 3xPhospho [S195(95.7); S197(95.7); S198(95.7)]	2	2162.87677	High	High	0.002761	0.03176	1.28
False	High	[R].GLPPSVER.[G]	1xPhospho [S5(100)]	0.0605539	0.00461841	1	1	1	Q96E39	Q96E39 [347-354]	Q96E39 1xPhospho [S351(100)]	0	934.43937	High	High	0.002761	0.03192	1.61
False	High	[K].LRPISDDSESIEESDTR.[R]	3xPhospho [S5(100); S8(100); S10(100)]	0.061442	0.00461841	1	1	1	Q71F23	Q71F23 [132-148]	Q71F23 3xPhospho [S136(100); S139(100); S141(100)]	0	2188.80841	High	High	0.002761	0.03245	1.62
False	High	[R].NSLLAGGDDDTMSVISGISSR.[G]	1xOxidation [M12]; 1xPhospho [S16(100)]	0.0590954	0.00461841	1	1	1	Q8N3U4	Q8N3U4 [1046-1066]	Q8N3U4 1xPhospho [S1061(100)]	0	2190.95843	High	High	0.002724	0.03121	1.86
False	High	[K].VVPSFLPVDQGGSLVGR.[N]	1xPhospho [S13(100)]	0.0608488	0.00461841	1	1	1	Q14126	Q14126 [668-684]	Q14126 1xPhospho [S680(100)]	0	1806.91498	High	High	0.002761	0.03211	1.51
False	High	[R].ESSANNSVSPSESLRASEK.[H]	2xPhospho [S9(100); S11(98.7)]	0.061442	0.00461841	1	1	1	Q04726	Q04726 [195-213]	Q04726 2xPhospho [S203(100); S205(98.7)]	1	2138.86388	High	High	0.002761	0.03239	3.03
False	High	[R].YSHSYLSDSDTEAK.[L]	1xPhospho [S7(99.2)]	0.0611449	0.00461841	1	1	1	Q92614	Q92614 [2035-2048]	Q92614 1xPhospho [S2041(99.2)]	0	1682.65815	High	High	0.002761	0.03219	1.39
False	High	[K].NLSESPVITK.[A]	1xPhospho [S5(100)]	0.06026	0.00461841	1	1	1	Q12830	Q12830 [1227-1236]	Q12830 1xPhospho [S1231(100)]	0	1167.5657	High	High	0.002761	0.03174	1.46
False	High	[R].SSSPFLSK.[R]	2xPhospho [S3(100); S]	0.0608488	0.00461841	1	1	1	Q9NYV4	Q9NYV4 [332-339]	Q9NYV4 2xPhospho [S334(100); S]	0	1012.37882	High	High	0.002761	0.03207	1.2
False	High	[K].EGEDGDQPTTPPKPLKTSK.[A]	1xPhospho [T10(99)]	0.0593849	0.00461841	1	1	1	P18858	P18858 [174-192]	P18858 1xPhospho [T183(99)]	1	2104.97982	High	High	0.002761	0.0314	1.21
False	High	[K].ELSEESEDEELQLEEFPMLK.[T]	1xPhospho [S]	0.06026	0.00461841	1	1	1	Q99543	Q99543 [58-77]	Q99543 1xPhospho [S]	0	2504.06737	High	High	0.002761	0.03175	1.09
False	High	[K].DLSTIEPLKK.[L]		0.0596755	0.00461841	1	2	1	P39687	P39687 [102-111]		1	1143.66197	High	High	0.002761	0.03154	1.03
False	High	[R].LVIGSLPAHLSPHMFGGFK.[C]	2xPhospho [S5(100); S11(100)]	0.061442	0.00461841	1	1	1	Q8NHG8	Q8NHG8 [141-159]	Q8NHG8 2xPhospho [S145(100); S151(100)]	0	2168.01636	High	High	0.002761	0.03244	1.93
False	High	[R].GIGFGDIFKEGSVKLR.[T]	1xPhospho [S12(100)]	0.0596755	0.00461841	1	1	1	Q9Y5K6	Q9Y5K6 [213-228]	Q9Y5K6 1xPhospho [S224(100)]	2	1802.92006	High	High	0.002761	0.0315	1.97
False	High	[R].SVVSFDK.[V]	1xPhospho [S1(100)]	0.0596755	0.00461841	1	1	1	Q15424	Q15424 [601-607]	Q15424 1xPhospho [S601(100)]	0	861.37538	High	High	0.002761	0.03149	0.96
False	High	[R].GAVLPIR.[V]		0.0605539	0.00461841	1	1	1	P31153	P31153 [193-199]		0	725.46684	High	High	0.002761	0.03188	1.81
False	High	[K].TRKNHIPR.[V]	1xPhospho [T1(100)]	0.0596755	0.00461841	1	1	1	Q9UBR1	Q9UBR1 [194-201]	Q9UBR1 1xPhospho [T194(100)]	2	1101.5677	High	High	0.002761	0.0315	1.62
False	High	[R].NVHSEDFENR.[I]	1xPhospho [S4(100)]	0.061442	0.00461841	1	1	1	Q9H2P0	Q9H2P0 [95-104]	Q9H2P0 1xPhospho [S98(100)]	0	1326.51103	High	High	0.002761	0.0324	1.65
False	High	[R].SSSMAAGLER.[N]	1xOxidation [M4]; 1xPhospho [S]	0.0593849	0.00461841	1	1	2	Q9UQB8	Q9UQB8 [364-373]	Q9UQB8 1xPhospho [S]	0	1104.43912	High	High	0.002761	0.03133	1.2
False	High	[K].VLLPEYGGTK.[V]		0.0596755	0.00461841	1	1	1	P61604	P61604 [71-80]		0	1076.59864	High	High	0.002761	0.03155	1.12
False	High	[K].SSADKIGEVSSPK.[A]	1xPhospho [S]	0.0590954	0.00461841	1	1	1	P35251	P35251 [302-314]	P35251 1xPhospho [S]	1	1384.63557	High	High	0.002724	0.03125	1.19
False	High	[R].IVTVAAISQDSNPATPNVSTNMEEF.[-]	2xPhospho [T3(99); T15(99)]	0.0617402	0.00480137	1	1	1	Q02446	Q02446 [760-784]	Q02446 2xPhospho [T762(99); T774(99)]	0	2795.18825	High	High	0.002761	0.0326	2.16
False	High	[R].FEPESPGFESRSPGLVPPSPEFAPR.[S]	2xPhospho [S19(100); S]	0.0617402	0.00480137	1	1	1	Q9H5H4	Q9H5H4 [79-103]	Q9H5H4 2xPhospho [S97(100); S]	1	2873.25832	High	High	0.002761	0.03255	2.12
False	High	[K].YVSGSSPDLVTRK.[V]	2xPhospho [S5(100); S6(100)]	0.0617402	0.00480137	1	1	1	Q15678	Q15678 [589-601]	Q15678 2xPhospho [S593(100); S594(100)]	1	1568.67573	High	High	0.002761	0.03254	1.62
False	High	[R].DSALAEAPEGLSPAPPAR.[S]	1xPhospho [S12(100)]	0.0617402	0.00480137	1	1	1	Q9H9J4	Q9H9J4 [845-862]	Q9H9J4 1xPhospho [S856(100)]	0	1828.84768	High	High	0.002811	0.03264	2.19
False	High	[R].KLQVPTPEEMSNLTPESSPELAK.[K]	2xPhospho [S11(97.8); S/T]	0.0626412	0.00480137	1	1	1	Q8IWQ3	Q8IWQ3 [496-518]	Q8IWQ3 2xPhospho [S506(97.8); S/T]	1	2685.21301	High	High	0.002856	0.03299	2.03
False	High	[K].ASSTPSSETQEEFVDDFR.[V]	2xPhospho [S/T]	0.0626412	0.00480137	1	1	1	P30622	P30622 [42-59]	P30622 2xPhospho [S/T]	0	2191.81045	High	High	0.002856	0.03312	1.0
False	High	[K].RLLGDSDSEEEQK.[E]	2xPhospho [S6(100); S8(100)]	0.0626412	0.00480137	1	1	1	Q9BW71	Q9BW71 [284-296]	Q9BW71 2xPhospho [S289(100); S291(100)]	1	1665.64047	High	High	0.002856	0.03302	1.84
False	High	[K].NMFLVGEGDSVITQVLNK.[S]		0.0620395	0.00480137	1	1	1	O75475	O75475 [425-442]		0	1964.01574	High	High	0.002856	0.03268	1.14
False	High	[R].SQLSFLPTEAQAQVSPPPPYPAPQELTQPLLQQPR.[A]	1xPhospho [S4(97.4)]	0.0626412	0.00480137	1	1	1	Q6UUV7	Q6UUV7 [429-463]	Q6UUV7 1xPhospho [S432(97.4)]	0	3933.97864	High	High	0.002856	0.03308	2.29
False	High	[K].DQITAGNAAR.[K]		0.0623398	0.00480137	1	1	1	P22234	P22234 [37-46]		0	1016.51195	High	High	0.002856	0.03293	1.92
False	High	[K].ESTESSNTTIEDEDVK.[A]	1xPhospho [T9(94.5)]	0.0623398	0.00480137	1	1	1	Q13557	Q13557 [329-344]	Q13557 1xPhospho [T337(94.5)]	0	1863.73792	High	High	0.002856	0.03287	1.0
False	High	[K].SMTEAEQQQLIDDHFLFDKPVSPLLLASGMAR.[D]		0.0626412	0.00480137	1	1	1	P12277	P12277 [178-209]		0	3587.78726	High	High	0.002856	0.033	2.0
False	High	[R].SRSRSPLAIR.[R]	2xPhospho [S5(99.7); S]	0.0626412	0.00480137	1	1	2	Q9UQ35	Q9UQ35 [2042-2051]	Q9UQ35 2xPhospho [S2046(99.7); S]	2	1302.60793	High	High	0.002856	0.033	1.5
False	High	[R].ELQDAFSR.[G]		0.0626412	0.00480137	1	1	1	Q99848	Q99848 [22-29]		0	965.46869	High	High	0.002856	0.03301	1.14
False	High	[R].MGSGVER.[M]	1xPhospho [S3(100)]	0.0635519	0.00488712	1	1	1	P52272	P52272 [511-517]	P52272 1xPhospho [S513(100)]	0	815.31173	High	High	0.0029	0.03351	1.35
False	High	[K].THTRVSVQR.[T]	1xPhospho [S6(100)]	0.0635519	0.00488712	1	1	1	P15880	P15880 [276-284]	P15880 1xPhospho [S281(100)]	1	1163.5681	High	High	0.0029	0.03356	1.82
False	High	[K].SAHTLGPTPSR.[T]	1xDehydrated [T8(99.4)]	0.0632473	0.00488712	1	1	1	Q13428	Q13428 [1168-1178]	Q13428 1xDehydrated [T1175(99.4)]	0	1105.57488	High	High	0.0029	0.03333	1.24
False	High	[K].QPLLLSEDEEDTK.[R]	1xPhospho [S6(100)]	0.0635519	0.00488712	1	2	1	B5ME19	B5ME19 [34-46]	B5ME19 1xPhospho [S39(100)]	0	1596.70404	High	High	0.0029	0.03355	1.45
False	High	[-].MSFLFSSR.[S]	1xMet-loss+Acetyl [N-Term]; 1xPhospho [S2(100)]	0.0635519	0.00488712	1	1	1	Q9H8S9	Q9H8S9 [1-8]	Q9H8S9 1xMet-loss+Acetyl [N-Term]; 1xPhospho [S2(100)]	0	965.41282	High	High	0.0029	0.03351	1.39
False	High	[K].VEMGTSSQNDVDMSWIPQETLNQINKASPR.[R]	1xOxidation [M3]; 1xPhospho [S28(100)]	0.0635519	0.00488712	1	1	1	P43307	P43307 [241-270]	P43307 1xPhospho [S268(100)]	1	3471.55562	High	High	0.0029	0.03348	2.34
False	High	[R].SDSLRSFSSDR.[S]	2xPhospho [S3(99.5); S6(100)]	0.0635519	0.00488712	1	1	2	Q01484	Q01484 [896-906]	Q01484 2xPhospho [S898(99.5); S901(100)]	1	1416.51923	High	High	0.0029	0.03358	1.08
False	High	[K].GTLVQTK.[G]		0.0629437	0.00488712	4	5	1	P16402; P10412; P16403; Q02539	P16402 [92-98]; P10412 [91-97]; P16403 [91-97]; Q02539 [94-100]		0	746.44068	High	High	0.0029	0.03329	1.67
False	High	[R].GIGFGDIFKEGSVK.[L]	1xPhospho [S12(100)]	0.0632473	0.00488712	1	1	1	Q9Y5K6	Q9Y5K6 [213-226]	Q9Y5K6 1xPhospho [S224(100)]	1	1533.73489	High	High	0.0029	0.03344	2.05
False	High	[-].MLPSLQESMDGDEKELESSEEGGSAEER.[R]	1xAcetyl [N-Term]; 2xPhospho [S18(100); S19(100)]	0.0632473	0.00488712	1	1	2	Q9HAS0	Q9HAS0 [1-28]	Q9HAS0 1xAcetyl [N-Term]; 2xPhospho [S18(100); S19(100)]	1	3271.25792	High	High	0.0029	0.03335	2.25
False	High	[K].GLAEVQQDGEAEEGATSDGEKK.[R]	1xPhospho [T/S]	0.0638576	0.00488712	1	1	1	Q02952	Q02952 [582-603]	Q02952 1xPhospho [T/S]	1	2327.98748	High	High	0.0029	0.03363	1.3
False	High	[R].STVLTPMFVETQASQGTLQTRTQEGSLSAR.[W]	1xOxidation [M7]; 2xPhospho [T/S]	0.0638576	0.00488712	1	1	1	P78527	P78527 [2599-2628]	P78527 2xPhospho [T/S]	1	3400.54916	High	High	0.0029	0.03375	2.35
False	High	[R].EGPGEEHFEDMASDEDMKPK.[W]	2xOxidation [M11; M17]; 1xPhospho [S13(100)]	0.0632473	0.00488712	1	1	1	Q99856	Q99856 [107-126]	Q99856 1xPhospho [S119(100)]	0	2389.88361	High	High	0.0029	0.03342	1.41
False	High	[K].ASSVSTKESPARK.[A]	1xPhospho [S9(100)]	0.0635519	0.00488712	1	1	1	Q13428	Q13428 [225-237]	Q13428 1xPhospho [S233(100)]	2	1427.689	High	High	0.0029	0.0335	2.14
False	High	[K].ALESPERPFLAILGGAK.[V]		0.0635519	0.00488712	1	1	1	P00558	P00558 [200-216]		0	1768.9956	High	High	0.0029	0.03358	1.14
False	High	[R].IAIYELLFK.[E]	1xPhospho [Y4(100)]	0.0638576	0.00488712	1	1	1	P46783	P46783 [9-17]	P46783 1xPhospho [Y12(100)]	0	1189.62684	High	High	0.0029	0.0337	0.94
False	High	[R].WTKPSSFSDSER.[-]	2xPhospho [S6(99.3); S8(100)]	0.0638576	0.00488712	1	1	1	Q8NC56	Q8NC56 [492-503]	Q8NC56 2xPhospho [S497(99.3); S499(100)]	0	1586.5924	High	High	0.0029	0.03371	1.66
False	High	[K].SKPDLESSLESLVFDLR.[T]	2xPhospho [S7(99.2); S8(99.2)]	0.0632473	0.00488712	1	1	1	Q99549	Q99549 [182-198]	Q99549 2xPhospho [S188(99.2); S189(99.2)]	0	2094.93961	High	High	0.0029	0.03331	1.03
False	High	[R].SSPQLDPLRK.[S]	1xPhospho [S]	0.0638576	0.00488712	1	1	1	Q8ND56	Q8ND56 [182-191]	Q8ND56 1xPhospho [S]	1	1220.60348	High	High	0.0029	0.03368	1.52
False	High	[R].VRHGTPDPSPR.[K]	2xPhospho [T5(100); S9(100)]	0.0644722	0.00506105	1	1	1	Q9BRD0	Q9BRD0 [131-141]	Q9BRD0 2xPhospho [T135(100); S139(100)]	1	1378.56646	High	High	0.002991	0.03401	2.26
False	High	[R].RRDSYYDR.[G]	1xPhospho [S4(100)]	0.0644722	0.00506105	1	1	1	Q13595	Q13595 [233-240]	Q13595 1xPhospho [S236(100)]	2	1210.50008	High	High	0.002991	0.03402	1.74
False	High	[K].VLGRSPLTILQDDNSPGTLTLR.[Q]	2xPhospho [S5(100); T/S]	0.0644722	0.00506105	1	1	1	Q99618	Q99618 [195-216]	Q99618 2xPhospho [S199(100); T/S]	1	2526.23646	High	High	0.002991	0.03402	1.79
False	High	[K].FQRPGDPQSAQDK.[A]		0.0657141	0.00506105	1	1	1	Q15637	Q15637 [294-306]		0	1473.70808	High	High	0.002991	0.03473	1.49
False	High	[K].STSIQSFKDK.[T]		0.0641644	0.00506105	1	1	1	P13797	P13797 [538-547]		1	1140.58953	High	High	0.002991	0.03393	1.37
False	High	[K].DSRPMAHPDEDPRNTQTSQI.[-]		0.0641644	0.00506105	1	1	1	Q15018	Q15018 [396-415]		1	2295.04185	High	High	0.0029	0.0338	1.82
False	High	[R].KASISYFK.[N]	1xPhospho [S3(99.5)]	0.0644722	0.00506105	1	1	1	Q9H4L7	Q9H4L7 [77-84]	Q9H4L7 1xPhospho [S79(99.5)]	1	1023.49107	High	High	0.002991	0.03403	1.98
False	High	[K].LIALSIDSVEDHLAWSK.[D]		0.0644722	0.00506105	1	1	1	P30041	P30041 [68-84]		0	1897.00655	High	High	0.002991	0.03398	1.38
False	High	[-].MSFFNFRK.[I]	1xMet-loss+Acetyl [N-Term]; 1xPhospho [S2(100)]	0.0657141	0.00506105	1	1	1	Q9H2G2	Q9H2G2 [1-8]	Q9H2G2 1xMet-loss+Acetyl [N-Term]; 1xPhospho [S2(100)]	1	1067.47101	High	High	0.002991	0.03474	1.38
False	High	[R].ILHTLLASGEDALDFTQESEPSYISDVGPPGR.[S]	1xPhospho [S/T/Y]	0.0641644	0.00506105	1	1	1	Q8N1F7	Q8N1F7 [144-175]	Q8N1F7 1xPhospho [S/T/Y]	0	3494.6363	High	High	0.0029	0.03383	1.55
False	High	[R].ILNSLTLPNKK.[H]	1xDehydrated [T6(100)]	0.065402	0.00506105	1	1	1	Q6R327	Q6R327 [1098-1108]	Q6R327 1xDehydrated [T1103(100)]	1	1222.75178	High	High	0.002991	0.03456	1.17
False	High	[R].RRSSPSARPPDVPGQQPQAAK.[S]	2xPhospho [S3(100); S4(100)]	0.0647811	0.00506105	1	1	1	Q96JP5	Q96JP5 [80-100]	Q96JP5 2xPhospho [S82(100); S83(100)]	2	2390.1126	High	High	0.002991	0.03419	2.21
False	High	[K].KLGVSVSPSR.[A]	2xPhospho [S5(100); S7(100)]	0.0641644	0.00506105	1	1	1	Q86VM9	Q86VM9 [528-537]	Q86VM9 2xPhospho [S532(100); S534(100)]	1	1189.53778	High	High	0.0029	0.03389	2.31
False	High	[K].GTGANGSFKLNR.[K]	1xPhospho [S7(100)]	0.0644722	0.00506105	1	1	1	Q92522	Q92522 [107-118]	Q92522 1xPhospho [S113(100)]	1	1301.59979	High	High	0.002991	0.03396	1.37
False	High	[R].RPPSPDVIVLSDNEQPSSPRVNGLTTVALK.[E]	3xPhospho [S4(100); S17(94.8); S18(94.8)]	0.065402	0.00506105	1	1	1	Q86YP4	Q86YP4 [97-126]	Q86YP4 3xPhospho [S100(100); S113(94.8); S114(94.8)]	1	3426.61071	High	High	0.002991	0.03456	1.99
False	High	[K].ATPKLDSSPSVSSTLAAK.[D]	1xPhospho [S/T]	0.065091	0.00506105	1	1	1	Q13428	Q13428 [1221-1238]	Q13428 1xPhospho [S/T]	1	1839.90995	High	High	0.002991	0.03439	1.55
False	High	[K].AGTFIAPPVYSNITPYQSHLRSPVR.[L]	2xPhospho [T14(100); S/T/Y]	0.065091	0.00506105	1	1	1	Q6PJG2	Q6PJG2 [615-639]	Q6PJG2 2xPhospho [T628(100); S/T/Y]	1	2931.39542	High	High	0.002991	0.03438	3.22
False	High	[K].MVTLQLLNQQEQEKEESSSEEEEEKAEERPR.[R]	3xPhospho [S17(99.9); S18(99.9); S19(100)]	0.0647811	0.00506105	1	1	1	Q5T1M5	Q5T1M5 [923-953]	Q5T1M5 3xPhospho [S939(99.9); S940(99.9); S941(100)]	2	3972.64947	High	High	0.002991	0.03417	2.44
False	High	[R].LTKPKSDESDEDTF.[-]	2xPhospho [S6(100); S9(100)]	0.0657141	0.00506105	1	1	1	Q9BS91	Q9BS91 [411-424]	Q9BS91 2xPhospho [S416(100); S419(100)]	1	1771.6711	High	High	0.002991	0.0347	1.77
False	High	[R].IFLGEDAEEEIGTLSR.[C]	1xPhospho [T13(100)]	0.065402	0.00506105	1	1	1	Q08999	Q08999 [352-367]	Q08999 1xPhospho [T364(100)]	0	1858.84702	High	High	0.002991	0.03454	1.45
False	High	[-].MITSELPVLQDSTNETTAHSDAGSELEETEVKGK.[R]	1xAcetyl [N-Term]; 2xPhospho [S/T]	0.065091	0.00506105	1	1	1	Q8WVM7	Q8WVM7 [1-34]	Q8WVM7 1xAcetyl [N-Term]; 2xPhospho [S/T]	1	3848.67085	High	High	0.002991	0.03428	1.57
False	High	[R].TPRTPRTPQLK.[D]	2xPhospho [T1(99.4); T7(100)]	0.0647811	0.00506105	1	1	3	Q6PKG0	Q6PKG0 [782-792]	Q6PKG0 2xPhospho [T782(99.4); T788(100)]	2	1454.69166	High	High	0.002991	0.03417	2.12
False	High	[R].LPLPPPQQRPR.[L]		0.0641644	0.00506105	1	1	1	Q9H2G4	Q9H2G4 [37-47]		0	1298.76917	High	High	0.0029	0.03381	0.89
False	High	[K].GKASPFEEDQNRDLK.[Q]	1xPhospho [S4(100)]	0.0641644	0.00506105	1	1	1	Q8TB72	Q8TB72 [133-147]	Q8TB72 1xPhospho [S136(100)]	2	1813.81163	High	High	0.00295	0.03389	1.77
False	High	[R].SFSMQDLR.[S]	1xOxidation [M4]; 1xPhospho [S3(100)]	0.065402	0.00506105	1	1	1	Q9H6H4	Q9H6H4 [150-157]	Q9H6H4 1xPhospho [S152(100)]	0	1079.42274	High	High	0.002991	0.03457	1.42
False	High	[R].NLSFEIK.[K]	1xPhospho [S3(100)]	0.0657141	0.00506105	1	1	1	Q05209	Q05209 [433-439]	Q05209 1xPhospho [S435(100)]	0	930.43323	High	High	0.002991	0.03462	1.35
False	High	[K].NLLHVTDTGVGMTR.[E]	1xOxidation [M12]	0.0644722	0.00506105	1	1	1	P14625	P14625 [143-156]		0	1529.77405	High	High	0.002991	0.03411	1.34
False	High	[R].HGSSDISSPR.[R]	2xPhospho [S3(100); S]	0.0657141	0.00506105	1	1	1	Q9BRD0	Q9BRD0 [233-242]	Q9BRD0 2xPhospho [S235(100); S]	0	1202.42387	High	High	0.002991	0.03477	1.71
False	High	[K].TVSEPNLK.[L]	1xPhospho [S3(100)]	0.065402	0.00506105	1	1	1	Q8WUI4	Q8WUI4 [153-160]	Q8WUI4 1xPhospho [S155(100)]	0	967.4496	High	High	0.002991	0.03451	1.73
False	High	[K].HVLEVK.[V]		0.0641644	0.00506105	1	1	1	Q92854	Q92854 [642-647]		0	724.4352	High	High	0.002991	0.03392	1.69
False	High	[-].MANRGPAYGLSR.[E]	1xMet-loss+Acetyl [N-Term]; 1xPhospho [Y8(100)]	0.0657141	0.00506105	1	1	1	P37802	P37802 [1-12]	P37802 1xMet-loss+Acetyl [N-Term]; 1xPhospho [Y8(100)]	1	1283.58923	High	High	0.002991	0.03471	1.58
False	High	[R].ARSMDSSDLSDGAVTLQEYLELKK.[A]	1xOxidation [M4]; 1xPhospho [S/T/Y]	0.0660272	0.00515223	1	1	2	Q9Y2X7	Q9Y2X7 [408-431]	Q9Y2X7 1xPhospho [S/T/Y]	2	2752.27468	High	High	0.002991	0.03485	1.92
False	High	[R].SIRSPSLSD.[-]	3xPhospho [S4(100); S6(100); S8(100)]	0.0660272	0.00515223	1	1	1	Q6P1X5	Q6P1X5 [1191-1199]	Q6P1X5 3xPhospho [S1194(100); S1196(100); S1198(100)]	1	1201.39389	High	High	0.002991	0.03481	2.74
False	High	[R].VIIYQEK.[Q]		0.0660272	0.00515223	1	1	1	Q9UHX1	Q9UHX1 [496-502]		0	892.51384	High	High	0.002991	0.03481	1.13
False	High	[R].WTKPSSFSDSER.[-]	1xPhospho [S8(97.9)]	0.0660272	0.00515223	1	1	2	Q8NC56	Q8NC56 [492-503]	Q8NC56 1xPhospho [S499(97.9)]	0	1506.62606	High	High	0.00304	0.03493	1.87
False	High	[K].DASPINRWSPTR.[R]	2xPhospho [S3(100); S9(99.3)]	0.0660272	0.00515223	1	1	2	Q13523	Q13523 [429-440]	Q13523 2xPhospho [S431(100); S437(99.3)]	1	1559.64035	High	High	0.002991	0.03479	1.92
False	High	[R].ATTLLEGGFR.[G]		0.0660272	0.00515223	1	1	1	Q5VTB9	Q5VTB9 [366-375]		0	1064.57348	High	High	0.002991	0.03478	1.27
False	High	[R].SYTPEYR.[R]	2xPhospho [S1(99.6); T3(100)]	0.0663414	0.00533179	1	1	1	Q13595	Q13595 [86-92]	Q13595 2xPhospho [S86(99.6); T88(100)]	0	1075.35333	High	High	0.00304	0.03498	1.17
False	High	[R].DGEQSPNVSLMQR.[M]	1xOxidation [M11]; 1xPhospho [S5(100)]	0.0676084	0.00533179	1	1	1	Q58WW2	Q58WW2 [332-344]	Q58WW2 1xPhospho [S336(100)]	0	1556.64106	High	High	0.003134	0.03578	1.41
False	High	[K].SSSSESLSDKGSELKK.[S]	2xPhospho [S6(97); S8(97)]	0.0666566	0.00533179	1	1	1	Q86X27	Q86X27 [21-36]	Q86X27 2xPhospho [S26(97); S28(97)]	2	1828.76131	High	High	0.003134	0.03527	1.34
False	High	[R].AQSGSDSSPEPKAPAPR.[A]	2xPhospho [S]	0.0666566	0.00533179	1	1	1	Q9UQ35	Q9UQ35 [1614-1630]	Q9UQ35 2xPhospho [S]	1	1841.74666	High	High	0.003134	0.03515	2.13
False	High	[R].GASSSPQRRQSPSPSTRPIR.[R]	3xPhospho [S3(100); S4(98.1); S5(98.1)]	0.0672901	0.00533179	1	1	1	Q8IYB3	Q8IYB3 [703-722]	Q8IYB3 3xPhospho [S705(100); S706(98.1); S707(98.1)]	2	2392.03198	High	High	0.003134	0.03558	2.52
False	High	[R].RDVYLSPR.[D]	1xPhospho [S6(100)]	0.0669728	0.00533179	2	2	1	P38159; Q96E39	P38159 [203-210]; Q96E39 [203-210]	P38159 1xPhospho [S208(100)]; Q96E39 1xPhospho [S208(100)]	1	1085.51394	High	High	0.003134	0.03535	2.34
False	High	[R].EAHHSNTHSPEVSHPHPPSPVDPYLLTK.[N]	2xPhospho [S19(96.9); S/T/Y]	0.0672901	0.00533179	1	1	1	Q5VUA4	Q5VUA4 [680-707]	Q5VUA4 2xPhospho [S698(96.9); S/T/Y]	0	3270.44053	High	High	0.003134	0.03558	2.6
False	High	[K].TTVEERKSSEASPTAQR.[S]	2xPhospho [S12(100); S/T]	0.0663414	0.00533179	1	1	1	Q7Z569	Q7Z569 [86-102]	Q7Z569 2xPhospho [S97(100); S/T]	2	2036.86857	High	High	0.003134	0.03505	2.26
False	High	[K].KKNEPEDEEEEEEEEDEDEEEEDEDEE.[-]		0.0672901	0.00533179	1	1	1	P26583	P26583 [183-209]		2	3384.20485	High	High	0.003134	0.03552	0.93
False	High	[R].LSLNNDIFEANSDSDQQSETKEDTSPK.[K]	3xPhospho [S12(100); S14(100); S18(97.9)]	0.0672901	0.00533179	1	1	1	Q99549	Q99549 [125-151]	Q99549 3xPhospho [S136(100); S138(100); S142(97.9)]	1	3252.25423	High	High	0.003134	0.0356	1.59
False	High	[K].KPVNYSQFDHSDSDDDFVSATVPLNK.[K]	2xPhospho [S13(92.4); S/Y/T]	0.0676084	0.00533179	1	1	1	Q96B01	Q96B01 [9-34]	Q96B01 2xPhospho [S21(92.4); S/Y/T]	0	3085.28638	High	High	0.003134	0.03575	1.65
False	High	[K].KSFSKEELMSSDLEETAGSTSIPK.[R]	1xOxidation [M9]; 2xPhospho [S10(95.7); S11(95.7)]	0.0676084	0.00533179	1	1	2	O00567	O00567 [510-533]	O00567 2xPhospho [S519(95.7); S520(95.7)]	2	2777.18758	High	High	0.003134	0.03576	2.7
