## Supplementary Dataset 1 - HEK293T untreated phosphopeptide library for "Phosphoproteome-derived peptide libraries for deep specificity profiling of phosphatases and phospholyases": HEK293T_untreated_rep6_E20220519-06_ptmRS_PeptideGroups.csv (part 3 of 3)

Checked	Confidence	Annotated Sequence	Modifications	Qvality PEP	Qvality q-value	# Protein Groups	# Proteins	# PSMs	Master Protein Accessions	Positions in Master Proteins	Modifications in Master Proteins	# Missed Cleavages	Theo. MH+ [Da]	Found in Sample: [S9] F9: Sample	Confidence (by Search Engine): Sequest HT	Percolator q-Value (by Search Engine): Sequest HT	Percolator PEP (by Search Engine): Sequest HT	XCorr (by Search Engine): Sequest HT
False	High	[R].IFYDMK.[V]		0.0666566	0.00533179	1	1	1	P60981	P60981 [14-19]		0	816.39604	High	High	0.003134	0.0352	1.37
False	High	[K].KEAQALR.[W]		0.0663414	0.00533179	1	1	1	Q6P4F1	Q6P4F1 [452-458]		1	815.47338	High	High	0.00304	0.03494	2.15
False	High	[K].IREEYPDR.[I]		0.0676084	0.00533179	2	7	1	P07437; P68371	P07437 [155-162]; P68371 [155-162]		1	1077.53235	High	High	0.003134	0.03578	1.68
False	High	[K].KPPEADMNIFEDIGDYVPSTTKTPR.[D]	1xPhospho [S/T/Y]	0.0669728	0.00533179	1	1	1	Q13123	Q13123 [310-334]	Q13123 1xPhospho [S/T/Y]	1	2901.33762	High	High	0.003134	0.03538	1.43
False	High	[R].ELSAPAR.[L]	1xPhospho [S3(100)]	0.0676084	0.00533179	1	1	1	Q9H1K1	Q9H1K1 [27-33]	Q9H1K1 1xPhospho [S29(100)]	0	823.37096	High	High	0.003134	0.03578	1.77
False	High	[R].AKSRSLER.[K]	2xPhospho [S3(100); S5(100)]	0.0679278	0.00542516	1	1	1	Q13523	Q13523 [392-399]	Q13523 2xPhospho [S394(100); S396(100)]	2	1106.47552	High	High	0.003182	0.03591	2.27
False	High	[-].MTTSQKHR.[D]	1xAcetyl [N-Term]; 2xPhospho [T3(99.6); S4(100)]	0.068892	0.0055118	1	1	1	O75531	O75531 [1-8]	O75531 1xAcetyl [N-Term]; 2xPhospho [T3(99.6); S4(100)]	1	1190.4425	High	High	0.003227	0.03646	1.71
False	High	[R].STSPIIGSPPVR.[A]	2xPhospho [S3(100); S8(100)]	0.0682482	0.0055118	1	1	1	Q86TB9	Q86TB9 [177-188]	Q86TB9 2xPhospho [S179(100); S184(100)]	0	1370.61167	High	High	0.003227	0.03602	1.88
False	High	[R].GPEEPERPVRR.[S]		0.0692155	0.0055118	1	1	1	Q9UK61	Q9UK61 [88-98]		1	1321.69712	High	High	0.003227	0.03654	1.51
False	High	[R].RASDSLSARPSVRPLLLR.[T]	1xPhospho [S3(96.6)]	0.0682482	0.0055118	1	1	2	Q8NB49	Q8NB49 [1106-1123]	Q8NB49 1xPhospho [S1108(96.6)]	1	2074.1281	High	High	0.003227	0.03612	2.0
False	High	[K].TEWLDGK.[H]		0.0692155	0.0055118	1	7	1	P62937	P62937 [119-125]		0	848.41486	High	High	0.003227	0.03653	1.36
False	High	[R].WKLYSILQGDSPTK.[W]	1xPhospho [S11(98.8)]; 1xDehydrated [S5(100)]	0.0682482	0.0055118	1	1	1	O15042	O15042 [475-488]	O15042 1xPhospho [S485(98.8)]; 1xDehydrated [S479(100)]	1	1697.82985	High	High	0.003182	0.03597	2.19
False	High	[K].LGLGIDEDEVAAEEPNAAVPDEIPPLEGDEDASR.[M]	1xPhospho [S33(100)]	0.0685696	0.0055118	1	1	1	P08238	P08238 [686-719]	P08238 1xPhospho [S718(100)]	0	3612.61127	High	High	0.003227	0.03613	1.94
False	High	[R].EGVTPWASFKK.[M]	1xPhospho [S8(100)]	0.0685696	0.0055118	1	1	1	Q02952	Q02952 [605-615]	Q02952 1xPhospho [S612(100)]	1	1329.62388	High	High	0.003227	0.03623	2.21
False	High	[K].VFNDMK.[V]	1xOxidation [M5]	0.0692155	0.0055118	2	2	20	P23528; Q9Y281	P23528 [14-19]; Q9Y281 [14-19]		0	769.3549	High	High	0.003227	0.03659	1.44
False	High	[R].WNSIEER.[R]	1xPhospho [S3(100)]	0.068892	0.0055118	1	1	1	Q9UNE7	Q9UNE7 [147-153]	Q9UNE7 1xPhospho [S149(100)]	0	1013.4088	High	High	0.003227	0.03645	1.63
False	High	[K].VTEQEWR.[E]		0.0692155	0.0055118	1	1	1	P09497	P09497 [123-129]		0	947.45812	High	High	0.003227	0.0365	1.73
False	High	[K].NEVYETFSYPESYSPTLPVSR.[R]	1xPhospho [S/T/Y]	0.0682482	0.0055118	1	1	1	Q9UN30	Q9UN30 [125-145]	Q9UN30 1xPhospho [S/T/Y]	0	2545.11704	High	High	0.003227	0.03612	2.54
False	High	[R].MLPPPPMWRRSPPR.[M]	1xPhospho [S11(100)]	0.0682482	0.0055118	1	1	1	Q15287	Q15287 [256-269]	Q15287 1xPhospho [S266(100)]	2	1797.88046	High	High	0.003182	0.03596	2.06
False	High	[R].SDSTNSEDNYVPMNPGSSTLLAMER.[A]	2xPhospho [S/T/Y]	0.0685696	0.0055118	1	1	1	Q9UQC2	Q9UQC2 [443-467]	Q9UQC2 2xPhospho [S/T/Y]	0	2875.11991	High	High	0.003227	0.03627	1.23
False	High	[R].YEEEEEQSR.[S]	1xPhospho [S8(100)]	0.06954	0.00579089	1	1	1	Q9Y5B9	Q9Y5B9 [1006-1014]	Q9Y5B9 1xPhospho [S1013(100)]	0	1278.45218	High	High	0.003374	0.03679	1.92
False	High	[K].NAPPGGDEPLAETESESEAELAGFSPVVDVKK.[T]	3xPhospho [T13(100); S15(100); S17(100)]	0.06954	0.00579089	1	1	1	Q8NC44	Q8NC44 [267-298]	Q8NC44 3xPhospho [T279(100); S281(100); S283(100)]	1	3509.46858	High	High	0.003326	0.03672	1.25
False	High	[K].TPPVVIK.[S]	1xDehydrated [T1(100)]	0.06954	0.00579089	1	1	1	Q96A49	Q96A49 [248-254]	Q96A49 1xDehydrated [T248(100)]	0	735.47634	High	High	0.003227	0.03665	0.95
False	High	[R].SVVSFDKVK.[E]	1xPhospho [S4(100)]	0.06954	0.00579089	1	1	1	Q15424	Q15424 [601-609]	Q15424 1xPhospho [S604(100)]	1	1088.53875	High	High	0.003374	0.03674	1.13
False	High	[R].ESWVSPR.[K]	1xPhospho [S5(100)]	0.0705199	0.00587525	1	1	1	Q8IYH5	Q8IYH5 [78-84]	Q8IYH5 1xPhospho [S82(100)]	0	940.39242	High	High	0.003416	0.0372	1.59
False	High	[R].SLSPFR.[R]	1xPhospho [S3(100)]	0.0711784	0.00587525	1	1	1	Q12802	Q12802 [1557-1562]	Q12802 1xPhospho [S1559(100)]	0	786.35458	High	High	0.003416	0.03761	1.48
False	High	[R].RNSVERPAEPVAGAATPSLVEQQK.[M]	2xPhospho [S3(100); T16(98.7)]	0.0705199	0.00587525	1	1	1	Q9BTC0	Q9BTC0 [1454-1477]	Q9BTC0 2xPhospho [S1456(100); T1469(98.7)]	1	2694.2648	High	High	0.003416	0.03717	1.83
False	High	[K].GGTPAGSARGSPTRPNPPVR.[N]	1xPhospho [S/T]	0.0711784	0.00587525	1	1	1	Q14195	Q14195 [512-531]	Q14195 1xPhospho [S/T]	1	2011.98216	High	High	0.003416	0.0376	2.66
False	High	[R].LPNNSSRPSTPTINVLESK.[D]	2xPhospho [S5(95); S6(95)]	0.0711784	0.00587525	1	1	1	Q15910	Q15910 [358-376]	Q15910 2xPhospho [S362(95); S363(95)]	0	2214.02032	High	High	0.003416	0.03768	2.17
False	High	[R].NASASFQELEDKK.[E]	2xPhospho [S3(100); S5(100)]	0.0705199	0.00587525	1	1	1	Q99543	Q99543 [45-57]	Q99543 2xPhospho [S47(100); S49(100)]	1	1626.64483	High	High	0.003416	0.03729	1.06
False	High	[K].LTRPAASPAVGEK.[L]	1xPhospho [S7(100)]	0.0698656	0.00587525	1	1	2	Q8N2M8	Q8N2M8 [541-553]	Q8N2M8 1xPhospho [S547(100)]	0	1376.69336	High	High	0.003374	0.03688	1.48
False	High	[K].LSGFSFKK.[N]	1xPhospho [S5(100)]	0.0698656	0.00587525	1	1	1	P29966	P29966 [166-173]	P29966 1xPhospho [S170(100)]	1	993.48051	High	High	0.003374	0.03691	2.05
False	High	[R].VRHDSPDPSPPRR.[A]	2xPhospho [S5(100); S9(100)]	0.0711784	0.00587525	1	1	1	Q9BRD0	Q9BRD0 [218-230]	Q9BRD0 2xPhospho [S222(100); S226(100)]	2	1675.71016	High	High	0.003416	0.03768	1.94
False	High	[K].VVGTIEVSVVK.[M]	2xDehydrated [T4(100); S8(100)]	0.0711784	0.00587525	1	1	1	O15327	O15327 [175-185]	O15327 2xDehydrated [T178(100); S182(100)]	0	1093.66157	High	High	0.003416	0.0376	1.06
False	High	[R].SLSRSPLPSR.[K]	3xPhospho [S1(100); S3(100); S5(100)]	0.0701922	0.00587525	1	1	2	Q9NYV4	Q9NYV4 [341-350]	Q9NYV4 3xPhospho [S341(100); S343(100); S345(100)]	1	1339.52083	High	High	0.003416	0.03714	1.53
False	High	[R].GPSPAPASSPKREVLYDSEGLSGEER.[G]	2xPhospho [S22(100); S/Y]	0.0705199	0.00587525	1	1	1	Q9H7N4	Q9H7N4 [717-742]	Q9H7N4 2xPhospho [S738(100); S/Y]	2	2875.25469	High	High	0.003416	0.03733	2.4
False	High	[K].LLSASQLSAEEEEEKQAE.[-]	1xPhospho [S]	0.0701922	0.00587525	1	1	1	P17509	P17509 [207-224]	P17509 1xPhospho [S]	1	2070.91147	High	High	0.003416	0.03707	1.49
False	High	[-].MFPAAPSPRTPGTGSR.[R]	1xAcetyl [N-Term]; 2xPhospho [S7(100); T10(98.6)]	0.0708486	0.00587525	1	1	1	Q8WUM0	Q8WUM0 [1-16]	Q8WUM0 1xAcetyl [N-Term]; 2xPhospho [S7(100); T10(98.6)]	1	1831.75981	High	High	0.003416	0.03738	1.81
False	High	[R].RYSPSPPPK.[R]	1xPhospho [S/Y]; 1xDehydrated [S]	0.0701922	0.00587525	1	1	2	Q8IYB3	Q8IYB3 [603-611]	Q8IYB3 1xPhospho [S/Y]; 1xDehydrated [S]	1	1090.50812	High	High	0.003416	0.0371	1.95
False	High	[R].TFSEPGDHPGMLTSGKR.[S]	1xPhospho [S3(100)]	0.0708486	0.00587525	1	1	1	Q9HA47	Q9HA47 [251-267]	Q9HA47 1xPhospho [S253(100)]	1	1896.83099	High	High	0.003416	0.0374	2.09
False	High	[K].GRDDPGQQETDSSEDEDIIGPMPAK.[G]	3xPhospho [T10(100); S12(100); S13(100)]	0.0698656	0.00587525	1	1	1	Q8IXQ4	Q8IXQ4 [129-153]	Q8IXQ4 3xPhospho [T138(100); S140(100); S141(100)]	1	2927.0727	High	High	0.003374	0.03686	1.55
False	High	[K].VFLAQK.[M]		0.0715092	0.00596548	1	2	1	P14618	P14618 [306-311]		0	705.42939	High	High	0.003416	0.03772	0.85
False	High	[R].EGHGSSSFDRELEREK.[E]		0.0715092	0.00596548	1	1	1	Q5VTL8	Q5VTL8 [284-299]		2	1862.86274	High	High	0.003416	0.03774	1.71
False	High	[-].MSFFNFR.[K]	1xMet-loss+Acetyl [N-Term]; 1xPhospho [S2(100)]	0.0715092	0.00596548	1	1	1	Q9H2G2	Q9H2G2 [1-7]	Q9H2G2 1xMet-loss+Acetyl [N-Term]; 1xPhospho [S2(100)]	0	939.37605	High	High	0.003416	0.03776	1.11
False	High	[R].HNKPEVEVR.[S]		0.0715092	0.00596548	1	1	1	P59998	P59998 [33-41]		0	1107.59053	High	High	0.003416	0.03778	1.06
False	High	[R].ETSSDVALASHILTALR.[E]	1xPhospho [T2(98.7)]	0.0715092	0.00596548	1	1	1	O00273	O00273 [230-246]	O00273 1xPhospho [T231(98.7)]	0	1863.92118	High	High	0.003416	0.0377	0.97
False	High	[R].NSRPTGRPR.[R]		0.0715092	0.00596548	1	1	1	O75494	O75494 [146-154]		0	1040.5708	High	High	0.003416	0.03779	1.68
False	High	[K].NLTVLDAIYEVSR.[A]	1xPhospho [T/Y/S]; 1xDehydrated [S12(100)]	0.072174	0.00614792	1	1	1	Q4W5G0	Q4W5G0 [359-371]	Q4W5G0 1xPhospho [T/Y/S]; 1xDehydrated [S370(100)]	0	1554.75635	High	High	0.00356	0.03812	1.69
False	High	[R].AHFNAMFQPSSPTRRPGFSPTSHR.[L]	1xOxidation [M6]; 2xPhospho [S/T]	0.072174	0.00614792	1	1	1	Q8WUA4	Q8WUA4 [883-906]	Q8WUA4 2xPhospho [S/T]	1	2889.24402	High	High	0.00356	0.03809	2.07
False	High	[K].AAKNSEEEEEEK.[K]	1xPhospho [S5(100)]	0.0718411	0.00614792	1	1	1	Q14978	Q14978 [559-570]	Q14978 1xPhospho [S563(100)]	1	1472.57884	High	High	0.003514	0.03789	1.1
False	High	[R].RLNSSPRAPVSPLK.[F]	2xPhospho [S4(100); S5(100)]	0.0718411	0.00614792	1	1	1	Q9UBS0	Q9UBS0 [413-426]	Q9UBS0 2xPhospho [S416(100); S417(100)]	2	1681.81865	High	High	0.00356	0.03803	1.65
False	High	[K].EIPSATQSPISK.[K]	2xPhospho [S4(100); S8(100)]	0.072174	0.00614792	1	1	1	Q9BQG0	Q9BQG0 [1156-1167]	Q9BQG0 2xPhospho [S1159(100); S1163(100)]	0	1417.60117	High	High	0.00356	0.0382	1.26
False	High	[K].ENAAAPSPVRAPAPSPAKEER.[K]	2xPhospho [S7(100); S15(100)]	0.0718411	0.00614792	1	1	1	O75781	O75781 [110-130]	O75781 2xPhospho [S116(100); S124(100)]	2	2305.03737	High	High	0.00356	0.03805	1.71
False	High	[R].DKVEENSVRSPR.[K]	1xPhospho [S7(100)]	0.072174	0.00614792	1	1	1	Q92576	Q92576 [116-127]	Q92576 1xPhospho [S122(100)]	2	1495.69006	High	High	0.00356	0.03821	1.68
False	High	[R].KVPRVSLER.[L]	1xPhospho [S6(100)]	0.072174	0.00614792	1	1	2	Q13263	Q13263 [484-492]	Q13263 1xPhospho [S489(100)]	2	1163.62963	High	High	0.00356	0.03814	1.4
False	High	[R].VSNTPLR.[T]		0.074194	0.00621754	1	1	1	O75781	O75781 [151-157]		0	786.44683	High	High	0.003652	0.03918	1.17
False	High	[R].SRLTPVSPESSSTEEK.[S]	2xPhospho [S7(100); S/T]	0.074194	0.00621754	1	1	1	Q13501	Q13501 [266-281]	Q13501 2xPhospho [S272(100); S/T]	1	1893.78786	High	High	0.003652	0.03928	1.7
False	High	[R].AQPFGFIDSDTDAEEERIPATPVVIPMK.[K]	1xOxidation [M27]; 1xPhospho [S/T]	0.0752185	0.00621754	1	1	1	Q14676	Q14676 [321-348]	Q14676 1xPhospho [S/T]	1	3169.47992	High	High	0.003743	0.03978	1.69
False	High	[K].MPFLSISSPK.[V]	1xPhospho [S]	0.0738547	0.00621754	1	1	1	Q09666	Q09666 [3405-3414]	Q09666 1xPhospho [S]	0	1186.55777	High	High	0.003652	0.03903	0.77
False	High	[-].MNTAPSRPSPTRR.[D]	1xAcetyl [N-Term]; 1xPhospho [S/T]	0.072508	0.00621754	1	1	1	Q9HCD5	Q9HCD5 [1-13]	Q9HCD5 1xAcetyl [N-Term]; 1xPhospho [S/T]	1	1592.7363	High	High	0.003608	0.03838	1.81
False	High	[R].SLPITIEMLK.[V]	1xPhospho [S1(100)]	0.0748759	0.00621754	1	1	1	Q8IZ21	Q8IZ21 [464-473]	Q8IZ21 1xPhospho [S464(100)]	0	1224.63094	High	High	0.003743	0.03955	1.06
False	High	[R].AGETRFTDTRK.[D]	2xPhospho [T7(99.3); T9(100)]	0.0752185	0.00621754	1	1	1	P13639	P13639 [51-61]	P13639 2xPhospho [T57(99.3); T59(100)]	2	1441.58725	High	High	0.003743	0.03985	2.17
False	High	[R].LKLEETREVQNLR.[K]		0.0745344	0.00621754	1	1	1	Q9NZ63	Q9NZ63 [29-41]		2	1627.91259	High	High	0.003699	0.0394	1.36
False	High	[R].AGSISTLDSLDFAR.[Y]	3xPhospho [S3(100); T6(99.2); S9(100)]	0.0738547	0.00621754	1	1	1	Q9P260	Q9P260 [178-191]	Q9P260 3xPhospho [S180(100); T183(99.2); S186(100)]	0	1692.63189	High	High	0.003652	0.0391	1.53
False	High	[K].NTGVSPASRPSPGTPTSPSNLTSGLK.[T]	2xPhospho [S8(90.7); S11(90.7)]	0.0745344	0.00621754	1	1	1	Q5VT52	Q5VT52 [469-494]	Q5VT52 2xPhospho [S476(90.7); S479(90.7)]	0	2670.21718	High	High	0.003699	0.03934	2.08
False	High	[R].SVSPCSNVESR.[L]	1xCarbamidomethyl [C5]; 1xPhospho [S]; 1xDehydrated [S]	0.0738547	0.00621754	1	1	1	Q9UQ35	Q9UQ35 [952-962]	Q9UQ35 1xPhospho [S]; 1xDehydrated [S]	0	1283.50859	High	High	0.003652	0.03898	1.43
False	High	[K].TAGLEEK.[S]		0.074194	0.00621754	1	1	1	O00410	O00410 [672-678]		0	747.38831	High	High	0.003699	0.03932	1.47
False	High	[R].RSASPERMD.[-]	2xPhospho [S2(100); S4(100)]	0.0748759	0.00621754	1	1	1	Q16629	Q16629 [230-238]	Q16629 2xPhospho [S231(100); S233(100)]	2	1208.41668	High	High	0.003743	0.03954	1.92
False	High	[K].DKWSPALQIR.[T]		0.0745344	0.00621754	1	2	1	Q5JXB2	Q5JXB2 [94-103]		1	1213.66878	High	High	0.003699	0.03939	1.14
False	High	[R].LSSPGPSR.[S]	1xPhospho [S3(100)]	0.072508	0.00621754	1	1	1	Q86VQ6	Q86VQ6 [40-47]	Q86VQ6 1xPhospho [S42(100)]	0	880.39242	High	High	0.003608	0.03837	1.71
False	High	[R].ENETLIQR.[R]		0.074194	0.00621754	1	1	1	Q6P1J9	Q6P1J9 [400-407]		0	1002.52145	High	High	0.003652	0.03924	1.33
False	High	[R].DLFSLDSEDPSPASPPLRSSGSSLFPR.[Q]	1xPhospho [S14(94.2)]	0.0752185	0.00621754	1	1	1	Q9BTK6	Q9BTK6 [224-250]	Q9BTK6 1xPhospho [S237(94.2)]	1	2941.36152	High	High	0.003743	0.03981	1.79
False	High	[R].RASDPVRRPDALSLPR.[V]	1xPhospho [S3(100)]	0.0748759	0.00621754	1	1	1	P10070	P10070 [968-983]	P10070 1xPhospho [S970(100)]	2	1885.97562	High	High	0.003743	0.0396	1.93
False	High	[R].TVSLGAGAKDELHIVEAEAMNYEGSPIKVTLATLK.[M]		0.0728431	0.00621754	1	1	1	P06748	P06748 [46-80]		2	3655.92514	High	High	0.003608	0.03844	1.08
False	High	[K].NLEELNISSAQ.[-]	1xPhospho [S9(99.6)]	0.0731792	0.00621754	1	1	1	Q9Y2R5	Q9Y2R5 [120-130]	Q9Y2R5 1xPhospho [S128(99.6)]	0	1297.56715	High	High	0.003652	0.03863	1.74
False	High	[K].QESIVLK.[L]		0.0731792	0.00621754	1	1	1	Q9H4L7	Q9H4L7 [252-258]		0	816.48254	High	High	0.003652	0.03867	1.44
False	High	[R].KAQAVSEEEEEEEGKSSSPK.[K]	1xPhospho [S6(100)]	0.074194	0.00621754	1	1	1	Q9GZR7	Q9GZR7 [77-96]	Q9GZR7 1xPhospho [S82(100)]	2	2257.97077	High	High	0.003652	0.03927	1.87
False	High	[R].SAGGRPGSGPQLGTGR.[G]	1xPhospho [S8(100)]	0.074194	0.00621754	1	1	1	O14908	O14908 [225-240]	O14908 1xPhospho [S232(100)]	0	1534.71219	High	High	0.003699	0.03929	1.76
False	High	[R].LQAKESPQRK.[K]	1xPhospho [S6(100)]	0.0748759	0.00621754	1	1	1	Q15061	Q15061 [72-81]	Q15061 1xPhospho [S77(100)]	2	1264.64093	High	High	0.003743	0.03966	1.46
False	High	[K].GGRSRSSSPVTELASR.[S]	3xPhospho [S4(100); S6(100); S8(100)]	0.0731792	0.00621754	1	1	1	Q9UQ35	Q9UQ35 [1096-1111]	Q9UQ35 3xPhospho [S1099(100); S1101(100); S1103(100)]	2	1886.75586	High	High	0.003652	0.03861	2.25
False	High	[R].NADMQEELIASLEEQLK.[L]		0.0748759	0.00621754	1	1	1	Q7Z3K3	Q7Z3K3 [1342-1358]		0	1960.9532	High	High	0.003743	0.03968	1.12
False	High	[K].DSGSDEDFLMEDDDDSDYGSSK.[K]	1xPhospho [S16(98.4)]	0.074194	0.00621754	1	1	1	Q9H1E3	Q9H1E3 [129-150]	Q9H1E3 1xPhospho [S144(98.4)]	0	2508.83922	High	High	0.003652	0.03916	1.09
False	High	[K].ALAEEASEEELPSDVDLNDPYFAEEVKQIGINKK.[S]	1xPhospho [S13(100)]	0.0735164	0.00621754	1	1	1	Q9H501	Q9H501 [651-684]	Q9H501 1xPhospho [S663(100)]	2	3870.82087	High	High	0.003652	0.03882	1.52
False	High	[R].EYGSTSSIDKQGTSGESFFDLLK.[G]	1xPhospho [S/T/Y]	0.0752185	0.00621754	1	1	1	O43166	O43166 [205-227]	O43166 1xPhospho [S/T/Y]	1	2576.14399	High	High	0.003743	0.03986	1.43
False	High	[R].RIDISPSTFR.[K]	1xDehydrated [S5(99.3)]	0.072508	0.00621754	1	1	2	Q9Y2W1	Q9Y2W1 [678-687]	Q9Y2W1 1xDehydrated [S682(99.3)]	1	1173.63748	High	High	0.003608	0.0384	1.46
False	High	[R].MGLSMER.[M]	1xPhospho [S4(100)]	0.072508	0.00621754	1	1	1	P52272	P52272 [525-531]	P52272 1xPhospho [S528(100)]	0	903.3464	High	High	0.00356	0.03831	1.28
False	High	[R].AEEEEASTEEEDKEGAVVSAPSVK.[G]	2xPhospho [S7(100); T8(100)]	0.0728431	0.00621754	1	1	1	Q14160	Q14160 [682-705]	Q14160 2xPhospho [S688(100); T689(100)]	1	2680.0798	High	High	0.003652	0.03854	1.73
False	High	[K].IDASKNEEDEGHSNSSPRHSEAATAQR.[E]	1xPhospho [S/T]	0.072508	0.00621754	1	1	1	Q14103	Q14103 [68-94]	Q14103 1xPhospho [S/T]	2	3003.28244	High	High	0.003608	0.03839	1.99
False	High	[R].SLSPKPR.[D]	2xPhospho [S1(100); S3(100)]	0.0728431	0.00621754	1	1	2	Q13523	Q13523 [354-360]	Q13523 2xPhospho [S354(100); S356(100)]	0	944.40023	High	High	0.003608	0.03842	1.61
False	High	[K].YLLGDAPVSPSSQKLKR.[K]	2xPhospho [S9(99.6); S/Y]	0.0748759	0.00621754	1	1	1	Q9NYB0	Q9NYB0 [195-211]	Q9NYB0 2xPhospho [S203(99.6); S/Y]	2	2018.97118	High	High	0.003743	0.03956	1.92
False	High	[R].TNLQPLESTQSQDF.[-]	1xPhospho [S11(100)]	0.072508	0.00621754	1	1	2	Q9Y248	Q9Y248 [172-185]	Q9Y248 1xPhospho [S182(100)]	0	1687.72109	High	High	0.00356	0.0383	1.98
False	High	[R].TLSPTPSAEGYQDVRDR.[M]	1xPhospho [S3(100)]	0.0745344	0.00621754	1	1	1	O14639	O14639 [429-445]	O14639 1xPhospho [S431(100)]	1	1971.88078	High	High	0.003699	0.03941	1.37
False	High	[R].RMNSTGGQTPR.[R]	1xPhospho [S4(100)]	0.074194	0.00621754	1	1	1	Q96ST2	Q96ST2 [717-727]	Q96ST2 1xPhospho [S720(100)]	1	1284.55146	High	High	0.003699	0.0393	1.68
False	High	[K].LREDNKTDEGPDTPSYNR.[D]		0.0731792	0.00621754	1	1	1	Q5SW79	Q5SW79 [908-925]		2	2106.96866	High	High	0.003652	0.03861	1.75
False	High	[K].SGTAETEPVEQDSSQPSLPLVR.[A]	2xPhospho [S17(100); S/T]	0.0735164	0.00621754	1	1	1	Q12888	Q12888 [818-839]	Q12888 2xPhospho [S834(100); S/T]	0	2487.06879	High	High	0.003652	0.03883	1.47
False	High	[K].LFQGYSFVAPSILFK.[R]	1xPhospho [Y/S]	0.0731792	0.00621754	1	1	1	O75582	O75582 [371-385]	O75582 1xPhospho [Y/S]	0	1796.90229	High	High	0.003652	0.03861	1.1
False	High	[R].NFIGNSNHGSQSPR.[N]	1xPhospho [S12(99.5)]	0.0759069	0.00630535	1	1	2	Q03112	Q03112 [1028-1041]	Q03112 1xPhospho [S1039(99.5)]	0	1594.67581	High	High	0.003788	0.0402	2.01
False	High	[K].TTWVTK.[H]		0.0755622	0.00630535	1	1	1	Q00839	Q00839 [511-516]		0	735.40357	High	High	0.003743	0.04005	1.26
False	High	[R].SRSRSPHEAGFCVYLK.[G]	1xCarbamidomethyl [C12]; 2xPhospho [S/Y]	0.0755622	0.00630535	1	1	1	Q9NTZ6	Q9NTZ6 [420-435]	Q9NTZ6 2xPhospho [S/Y]	2	2053.87149	High	High	0.003743	0.03989	1.59
False	High	[K].LFDYFPKPYPNSEAAR.[A]		0.0759069	0.00630535	1	1	1	P08574	P08574 [171-186]		0	1914.93847	High	High	0.003788	0.04014	1.58
False	High	[K].VAGPADAPMDSGAEEEK.[A]	1xPhospho [S11(100)]	0.0759069	0.00630535	1	1	1	Q8TEK3	Q8TEK3 [364-380]	Q8TEK3 1xPhospho [S374(100)]	0	1753.69864	High	High	0.003788	0.04019	1.52
False	High	[-].MLLSVTSRPGISTFGYNR.[N]	1xAcetyl [N-Term]	0.0755622	0.00630535	1	1	1	Q15434	Q15434 [1-18]	Q15434 1xAcetyl [N-Term]	0	2041.05352	High	High	0.003743	0.04003	1.11
False	High	[R].QVLQSTQSPR.[T]	1xPhospho [T/S]	0.0759069	0.00630535	1	1	1	Q9Y2D5	Q9Y2D5 [741-750]	Q9Y2D5 1xPhospho [T/S]	0	1223.57799	High	High	0.003788	0.04024	1.88
False	High	[K].AASLTEDRDR.[G]	1xPhospho [S3(100)]	0.0759069	0.00630535	1	1	2	Q04637	Q04637 [1207-1216]	Q04637 1xPhospho [S1209(100)]	1	1213.52087	High	High	0.003788	0.0401	1.39
False	High	[R].QRPDLGSAQK.[G]		0.0755622	0.00630535	1	1	2	P33991	P33991 [114-123]		0	1099.58545	High	High	0.003743	0.03996	1.61
False	High	[R].SSPSARPPDVPGQQPQAAK.[S]	1xPhospho [S]	0.0762528	0.00639599	1	1	1	Q96JP5	Q96JP5 [82-100]	Q96JP5 1xPhospho [S]	0	1997.94404	High	High	0.003788	0.04034	1.6
False	High	[R].IAQPSMTASPQTEEFFDLIASSQSR.[R]	1xOxidation [M6]; 1xPhospho [S/T]	0.0762528	0.00639599	1	1	1	Q86YR5	Q86YR5 [537-561]	Q86YR5 1xPhospho [S/T]	0	2837.26993	High	High	0.003788	0.04027	1.1
False	High	[R].LGADESEEEGRRGSLSNAGDPEIVK.[S]	1xPhospho [S]	0.0762528	0.00639599	1	1	2	O43847	O43847 [81-105]	O43847 1xPhospho [S]	2	2695.22067	High	High	0.003788	0.04037	2.28
False	High	[R].SFELPPYTPPPILSPVR.[E]	2xPhospho [T8(99.3); S14(100)]	0.0762528	0.00639599	1	1	3	Q6PJG2	Q6PJG2 [648-664]	Q6PJG2 2xPhospho [T655(99.3); S661(100)]	0	2069.97487	High	High	0.003788	0.04041	1.75
False	High	[R].NLSNEELTK.[S]	1xPhospho [S3(100)]	0.0765997	0.00658011	1	1	2	Q0JRZ9	Q0JRZ9 [401-409]	Q0JRZ9 1xPhospho [S403(100)]	0	1127.49801	High	High	0.003836	0.04046	1.42
False	High	[R].SRSGSSQELDVKPSASPQER.[S]	3xPhospho [S6(98.4); S16(98.4); S]	0.0765997	0.00658011	1	1	1	Q9UQ35	Q9UQ35 [1537-1556]	Q9UQ35 3xPhospho [S1542(98.4); S1552(98.4); S]	1	2384.95206	High	High	0.003885	0.04058	1.71
False	High	[R].SVSEESANSLVSVGVEAK.[I]	1xPhospho [S1(98.5)]	0.0765997	0.00658011	1	1	1	Q8NEZ4	Q8NEZ4 [111-128]	Q8NEZ4 1xPhospho [S111(98.5)]	0	1871.86339	High	High	0.003885	0.04056	1.68
False	High	[R].QQPPLGPSSSLLSLPGLK.[S]	1xPhospho [S]	0.0769478	0.00666935	1	1	1	Q4KMP7	Q4KMP7 [649-666]	Q4KMP7 1xPhospho [S]	0	1898.99871	High	High	0.003979	0.04081	0.94
False	High	[K].SDSFAPK.[T]		0.0772969	0.00666935	1	1	1	Q9Y2W1	Q9Y2W1 [390-396]		0	751.3621	High	High	0.003979	0.04101	1.74
False	High	[R].IMEETSGMEEEEEEESIAAVPGR.[R]	2xPhospho [T5(100); S6(100)]	0.0772969	0.00666935	1	1	1	Q9UIF9	Q9UIF9 [1046-1068]	Q9UIF9 2xPhospho [T1050(100); S1051(100)]	0	2712.03412	High	High	0.003979	0.041	1.38
False	High	[R].GFGSEEGSR.[A]	1xPhospho [S4(100)]	0.0769478	0.00666935	1	1	2	Q9Y5S9	Q9Y5S9 [39-47]	Q9Y5S9 1xPhospho [S42(100)]	0	1005.36733	High	High	0.003933	0.04071	1.52
False	High	[R].DRSFSEHDLAQLR.[S]	1xPhospho [S]	0.0772969	0.00666935	1	1	1	Q8WWL2	Q8WWL2 [438-450]	Q8WWL2 1xPhospho [S]	1	1653.73807	High	High	0.003979	0.04097	1.35
False	High	[K].SGPPELR.[K]		0.0769478	0.00666935	1	1	1	Q96JM3	Q96JM3 [392-398]		0	755.40463	High	High	0.003933	0.04072	1.52
False	High	[K].FKMPFLSISSPK.[V]	1xPhospho [S]	0.0779985	0.00675723	1	1	1	Q09666	Q09666 [3403-3414]	Q09666 1xPhospho [S]	1	1461.72115	High	High	0.004023	0.04124	1.32
False	High	[K].KEVYQR.[R]		0.0783509	0.00675723	1	1	1	Q9NXE8	Q9NXE8 [321-326]		1	822.44683	High	High	0.004023	0.04158	2.07
False	High	[K].RMQSLSLNK.[-]	1xPhospho [S4(100)]	0.0779985	0.00675723	1	1	1	Q13442	Q13442 [173-181]	Q13442 1xPhospho [S176(100)]	1	1156.55442	High	High	0.004023	0.0414	1.87
False	High	[R].ATSPEAGGGGGALK.[A]	1xPhospho [S3(99.3)]	0.0783509	0.00675723	1	1	1	Q13233	Q13233 [19-32]	Q13233 1xPhospho [S21(99.3)]	0	1252.55692	High	High	0.004023	0.04152	1.22
False	High	[K].ENPLEHKTISPYTMEGYLYVQEK.[R]	1xOxidation [M14]; 2xPhospho [Y17(50); Y19(50)]; 1xDehydrated [T/S]	0.0783509	0.00675723	1	1	1	Q9UNA1	Q9UNA1 [255-277]	Q9UNA1 2xPhospho [Y271(50); Y273(50)]; 1xDehydrated [T/S]	1	2927.26102	High	High	0.004023	0.04141	2.69
False	High	[R].SRFDRPPAR.[R]		0.0776471	0.00675723	1	1	1	Q16629	Q16629 [89-97]		1	1101.5912	High	High	0.003979	0.04111	1.2
False	High	[R].FGESTTGFNFSFK.[S]	1xPhospho [S11(100)]	0.0783509	0.00675723	1	1	2	P49792	P49792 [2260-2272]	P49792 1xPhospho [S2270(100)]	0	1548.64065	High	High	0.004023	0.04149	1.84
False	High	[R].EGKATDEDMQSLASLMSMK.[Q]	2xPhospho [S11(98.1); S14(98.1)]	0.0776471	0.00675723	1	1	1	Q8NDI1	Q8NDI1 [161-179]	Q8NDI1 2xPhospho [S171(98.1); S174(98.1)]	1	2231.86711	High	High	0.003979	0.04116	1.45
False	High	[R].LDSSEMDHSENEDYTMSSPLPGKK.[S]	2xPhospho [S9(99.1); S/Y/T]	0.0787044	0.00683546	1	1	1	Q9NTI5	Q9NTI5 [1174-1197]	Q9NTI5 2xPhospho [S1182(99.1); S/Y/T]	1	2857.09811	High	High	0.004023	0.0417	1.56
False	High	[R].SRSHSDNDRFK.[H]	2xPhospho [S1(100); S3(100)]	0.0787044	0.00683546	1	1	1	O75494	O75494 [156-166]	O75494 2xPhospho [S156(100); S158(100)]	2	1508.56791	High	High	0.004023	0.04172	1.56
False	High	[R].GQPVLTPPDQLVIANIDQSDFEGFSYVNPQFVHPILQSAV.[-]	1xPhospho [T6(100)]	0.0794149	0.00683546	1	1	1	P17252	P17252 [633-672]	P17252 1xPhospho [T638(100)]	0	4460.18501	High	High	0.004063	0.04201	1.92
False	High	[K].RPPTPCSDPER.[K]	1xCarbamidomethyl [C6]; 2xPhospho [T4(100); S7(100)]	0.0794149	0.00683546	1	1	2	Q9BW71	Q9BW71 [81-91]	Q9BW71 2xPhospho [T84(100); S87(100)]	0	1471.54367	High	High	0.004063	0.04204	1.78
False	High	[R].RGGSGYHSRSPAR.[Q]	3xPhospho [S4(100); S8(100); S10(100)]	0.0794149	0.00683546	1	1	1	Q9UQ35	Q9UQ35 [1815-1827]	Q9UQ35 3xPhospho [S1818(100); S1822(100); S1824(100)]	2	1627.59276	High	High	0.004063	0.04217	2.33
False	High	[-].MEVKPPPGRPQPDSGRR.[R]	1xAcetyl [N-Term]; 1xPhospho [S14(100)]	0.0797718	0.00683546	1	1	1	P51991	P51991 [1-17]	P51991 1xAcetyl [N-Term]; 1xPhospho [S14(100)]	1	2025.96882	High	High	0.004063	0.04234	2.14
False	High	[K].AVSISYTVMTPMLNPMIYTLR.[N]	1xOxidation [M12]; 1xPhospho [Y/T/S]	0.0787044	0.00683546	1	1	1	Q15615	Q15615 [270-290]	Q15615 1xPhospho [Y/T/S]	0	2497.19405	High	High	0.004023	0.04165	1.98
False	High	[-].MGKTANSPGSGARPDPVR.[S]	1xMet-loss [N-Term]; 1xPhospho [S7(99.2)]	0.0801298	0.00683546	1	1	1	Q13206	Q13206 [1-18]	Q13206 1xMet-loss [N-Term]; 1xPhospho [S7(99.2)]	1	1746.82829	High	High	0.004063	0.0424	1.86
False	High	[R].RSLSPKPR.[D]	2xPhospho [S2(100); S4(100)]	0.0794149	0.00683546	1	1	1	Q13523	Q13523 [353-360]	Q13523 2xPhospho [S354(100); S356(100)]	1	1100.50134	High	High	0.004063	0.04209	1.35
False	High	[K].IFHGVGTR.[G]		0.0790591	0.00683546	1	1	1	Q14676	Q14676 [352-359]		0	886.48936	High	High	0.004063	0.04193	1.36
False	High	[K].SRSVSRSPVPEK.[S]	3xPhospho [S]	0.0794149	0.00683546	1	1	1	Q13243	Q13243 [227-238]	Q13243 3xPhospho [S]	2	1568.62708	High	High	0.004063	0.0421	1.78
False	High	[R].YPSSISSSPQKDLTQAK.[N]	2xPhospho [S8(95.5); S/Y/T]	0.0794149	0.00683546	1	1	1	Q14157	Q14157 [602-618]	Q14157 2xPhospho [S609(95.5); S/Y/T]	1	1996.86644	High	High	0.004063	0.04206	1.36
False	High	[K].VTVQTDDSNKLLSLLYR.[-]	2xPhospho [S13(100); T/S/Y]	0.0794149	0.00683546	1	1	1	Q6ZP68	Q6ZP68 [105-121]	Q6ZP68 2xPhospho [S117(100); T/S/Y]	1	2124.99779	High	High	0.004063	0.04211	1.91
False	High	[K].FLESPSRSSSPANQR.[A]	2xPhospho [S4(99.9); S6(96.9)]	0.0787044	0.00683546	1	1	1	Q9ULM3	Q9ULM3 [115-129]	Q9ULM3 2xPhospho [S118(99.9); S120(96.9)]	1	1822.75208	High	High	0.004023	0.04161	1.88
False	High	[KR].NNDALR.[Q]		0.0790591	0.00683546	1	2	1	P08670	P08670 [305-310]		0	702.35293	High	High	0.004063	0.04184	1.34
False	High	[R].MPFSGPVPPPPPLGFLGGQNSPPLPILPFGLKPK.[K]	1xPhospho [S21(100)]	0.0787044	0.00683546	1	1	1	Q9NSV4	Q9NSV4 [604-637]	Q9NSV4 1xPhospho [S624(100)]	0	3570.89867	High	High	0.004023	0.04171	1.76
False	High	[K].QAVEMK.[N]		0.0801298	0.00683546	1	1	1	P07910	P07910 [224-229]		0	705.35999	High	High	0.004063	0.04256	1.64
False	High	[R].ARSLPSSPERR.[Q]	2xPhospho [S3(99.4); S7(100)]	0.0794149	0.00683546	1	1	2	O95685	O95685 [72-82]	O95685 2xPhospho [S74(99.4); S78(100)]	2	1415.61922	High	High	0.004063	0.04201	2.1
False	High	[R].NSLLAGGDDDTMSVISGISSR.[G]	1xOxidation [M12]; 3xPhospho [S13(98.9); S16(100); S19(98.9)]	0.0797718	0.00683546	1	1	1	Q8N3U4	Q8N3U4 [1046-1066]	Q8N3U4 3xPhospho [S1058(98.9); S1061(100); S1064(98.9)]	0	2350.8911	High	High	0.004063	0.04226	1.88
False	High	[K].SALSPSKSPAK.[L]		0.0790591	0.00683546	1	2	1	P49792	P49792 [2273-2283]		1	1072.5997	High	High	0.004063	0.04189	1.54
False	High	[R].DYDEEEQGYDSEK.[E]	1xPhospho [S11(100)]	0.0797718	0.00683546	1	1	1	Q05519	Q05519 [424-436]	Q05519 1xPhospho [S434(100)]	0	1686.56906	High	High	0.004063	0.04225	1.51
False	High	[R].VEHGSGLTR.[T]		0.0787044	0.00683546	1	1	1	Q15311	Q15311 [18-26]		0	955.49557	High	High	0.004023	0.04168	1.03
False	High	[R].SHHRSSPSSSPTLER.[G]	2xPhospho [S5(50); S6(50)]	0.0801298	0.00683546	1	1	1	Q9HCL0	Q9HCL0 [773-787]	Q9HCL0 2xPhospho [S777(50); S778(50)]	1	1824.74258	High	High	0.004063	0.04256	2.13
False	High	[R].LGFSEVELVQMVVDGVK.[L]	1xOxidation [M11]	0.0804889	0.00692233	1	1	1	P12277	P12277 [342-358]		0	1864.97248	High	High	0.004108	0.04271	1.06
False	High	[K].SLLSSPTK.[D]	1xPhospho [S5(100)]	0.0808492	0.00692233	1	1	1	Q92667	Q92667 [441-448]	Q92667 1xPhospho [S445(100)]	0	912.44379	High	High	0.004108	0.04284	1.19
False	High	[R].KITSYFLNEGSQARPR.[S]	1xPhospho [S11(100)]	0.0804889	0.00692233	1	1	1	O75792	O75792 [267-282]	O75792 1xPhospho [S277(100)]	1	1946.9484	High	High	0.004063	0.04263	2.62
False	High	[K].SGSSPKWTHDKYQGDGIVEDEEETMENNEEK.[K]	1xPhospho [S/T/Y]	0.0804889	0.00692233	1	1	1	Q9NYF8	Q9NYF8 [881-911]		2	3648.49559	High	High	0.004108	0.04273	2.27
False	High	[R].ERSRTGSESSQTGTSTTSSR.[N]	3xPhospho [S3(74.9); T5(74.9); S7(74.9)]	0.0804889	0.00692233	1	1	1	P23588	P23588 [416-435]	P23588 3xPhospho [S418(74.9); T420(74.9); S422(74.9)]	2	2341.86945	High	High	0.004063	0.04263	1.35
False	High	[R].RSSLLNAK.[K]	1xPhospho [S2(99.6)]	0.0804889	0.00692233	1	1	1	Q8TEU7	Q8TEU7 [1092-1099]	Q8TEU7 1xPhospho [S1093(99.6)]	1	968.49247	High	High	0.004108	0.04275	1.99
False	High	[R].STDEYSEADEEEEEEEGKPSR.[K]	2xDehydrated [S/T]	0.0808492	0.00692233	1	1	1	Q96T23	Q96T23 [1277-1297]	Q96T23 2xDehydrated [S/T]	0	2408.94844	High	High	0.004108	0.04294	1.52
False	High	[-].MASPAASSVRPPRPK.[K]	2xPhospho [S]	0.0808492	0.00692233	1	1	1	Q9H875	Q9H875 [1-15]	Q9H875 2xPhospho [S]	0	1711.77507	High	High	0.004108	0.04278	1.41
False	High	[R].TPPAAAALGAPPPLVTAAGPPTPPGPPR.[S]	1xPhospho [T22(100)]	0.0808492	0.00692233	1	1	1	Q9HCM7	Q9HCM7 [989-1016]	Q9HCM7 1xPhospho [T1010(100)]	0	2619.36945	High	High	0.004108	0.04283	1.49
False	High	[R].SHSGPAGSFNKPAIR.[I]	1xPhospho [S3(100)]	0.0815731	0.00699934	1	1	1	Q9UJM3	Q9UJM3 [249-263]	Q9UJM3 1xPhospho [S251(100)]	0	1605.75333	High	High	0.004198	0.04335	1.52
False	High	[R].ERSRSPIER.[A]	2xPhospho [S3(100); S5(100)]	0.0819368	0.00699934	1	1	1	Q14135	Q14135 [99-107]	Q14135 2xPhospho [S101(100); S103(100)]	2	1289.53991	High	High	0.004198	0.04344	1.59
False	High	[R].WFSNPSR.[S]	1xPhospho [S3(100)]	0.0823016	0.00699934	1	1	1	Q9NRA8	Q9NRA8 [340-346]	Q9NRA8 1xPhospho [S342(100)]	0	973.39276	High	High	0.004198	0.0437	1.31
False	High	[R].SKFDSDEEEEDTENVEAASSGKVTR.[S]	3xPhospho [S5(96.3); T24(98.2); S/T]	0.0812106	0.00699934	1	1	1	Q8TF01	Q8TF01 [286-310]	Q8TF01 3xPhospho [S290(96.3); T309(98.2); S/T]	2	2999.11159	High	High	0.004198	0.04315	2.0
False	High	[K].ALVATPGKK.[G]	1xPhospho [T5(100)]	0.0812106	0.00699934	1	1	2	P19338	P19338 [117-125]	P19338 1xPhospho [T121(100)]	1	964.52271	High	High	0.004198	0.04314	2.01
False	High	[K].SGLAFSRPSQLSTPAASPSASEPR.[A]	1xPhospho [S17(97.7)]	0.0815731	0.00699934	1	1	1	Q5XUX1	Q5XUX1 [43-66]	Q5XUX1 1xPhospho [S59(97.7)]	0	2481.17696	High	High	0.004198	0.04321	1.76
False	High	[K].KQPASPDGRTSPINEDIR.[S]	2xPhospho [S5(100); T/S]	0.0819368	0.00699934	1	1	1	Q9P2R6	Q9P2R6 [590-607]	Q9P2R6 2xPhospho [S594(100); T/S]	2	2140.9424	High	High	0.004198	0.04349	2.4
False	High	[K].KVLSQEPSSFQESPSTNTESRK.[D]	3xPhospho [S4; S8; S9]; 1xDehydrated [T16]	0.0823016	0.00699934	1	1	1	Q8TD26	Q8TD26 [1711-1732]	Q8TD26 3xPhospho [S1714; S1718; S1719]; 1xDehydrated [T1726]	2	2688.09911	High	High	0.004198	0.04371	1.64
False	High	[R].VASPSQGQVGSSSPKR.[S]	1xPhospho [S]	0.0812106	0.00699934	1	1	1	Q99569	Q99569 [325-340]	Q99569 1xPhospho [S]	1	1651.77994	High	High	0.004108	0.04297	1.41
False	High	[K].KSLDSDESEDEEDDYQQKR.[K]	2xPhospho [S5(97.9); Y15(99.9)]; 1xDehydrated [S8(97.9)]	0.0812106	0.00699934	1	1	1	Q13442	Q13442 [56-74]	Q13442 2xPhospho [S60(97.9); Y70(99.9)]; 1xDehydrated [S63(97.9)]	2	2457.89669	High	High	0.004108	0.04301	1.63
False	High	[R].SRSPAYSR.[H]	2xPhospho [S1(100); S3(100)]	0.0823016	0.00699934	1	1	1	Q9NYV4	Q9NYV4 [357-364]	Q9NYV4 2xPhospho [S357(100); S359(100)]	1	1083.40202	High	High	0.004198	0.0437	1.58
False	High	[K].RASFAEK.[T]	1xPhospho [S3(100)]	0.0819368	0.00699934	1	1	1	Q15149	Q15149 [1719-1725]	Q15149 1xPhospho [S1721(100)]	1	888.39751	High	High	0.004198	0.04348	1.92
False	High	[R].SRSPMHYMYRPR.[S]	1xOxidation [M]; 2xPhospho [S1(100); S3(100)]	0.0823016	0.00699934	1	1	2	Q14966	Q14966 [508-519]	Q14966 2xPhospho [S508(100); S510(100)]	1	1756.68487	High	High	0.004198	0.04361	1.51
False	High	[K].TTQVPQFILDDFIQNDR.[A]		0.0823016	0.00699934	1	1	1	Q08211	Q08211 [418-434]		0	2050.02399	High	High	0.004198	0.04366	0.94
False	High	[K].KPSSLKPEKIPSK.[S]		0.0812106	0.00699934	1	1	1	O15014	O15014 [639-651]		1	1438.86279	High	High	0.004157	0.04305	1.62
False	High	[K].ISRRPSTEDTHEVDSK.[A]	1xPhospho [S/T]	0.0815731	0.00699934	1	1	1	Q96QT4	Q96QT4 [1499-1514]	Q96QT4 1xPhospho [S/T]	1	1936.87602	High	High	0.004198	0.04335	1.73
False	High	[K].KIFIMK.[C]		0.0812106	0.00699934	1	1	1	P99999	P99999 [9-14]		1	779.48479	High	High	0.004108	0.04304	1.46
False	High	[K].AFPEHFTYEPNEADAAQGYRYPRPASVPPSPSLSR.[H]	3xPhospho [S26(94.6); S30(99.9); S34(97.3)]	0.0812106	0.00699934	1	1	1	P13807	P13807 [616-650]	P13807 3xPhospho [S641(94.6); S645(99.9); S649(97.3)]	1	4144.76677	High	High	0.004198	0.04313	3.91
False	High	[R].MEESFSSK.[Y]	1xOxidation [M1]; 1xPhospho [S4(100)]	0.0823016	0.00699934	1	1	1	P42167	P42167 [382-389]	P42167 1xPhospho [S385(100)]	0	1040.36422	High	High	0.004198	0.04374	1.34
False	High	[K].GDMSDEDDENEFFDAPEIITMPENLGHK.[R]	1xOxidation [M3]; 1xPhospho [S4(100)]	0.0812106	0.00699934	1	1	1	P22059	P22059 [348-375]	P22059 1xPhospho [S351(100)]	0	3291.30176	High	High	0.004108	0.04302	1.38
False	High	[K].TASPWK.[S]	1xPhospho [S3(100)]	0.0819368	0.00699934	1	1	1	Q13813	Q13813 [1188-1193]	Q13813 1xPhospho [S1190(100)]	0	769.32803	High	High	0.004198	0.04344	1.6
False	High	[R].AYQHGGVTGLSQY.[-]	1xPhospho [S11(100)]	0.0819368	0.00699934	1	1	1	Q92900	Q92900 [1117-1129]	Q92900 1xPhospho [S1127(100)]	0	1460.62059	High	High	0.004198	0.04341	2.06
False	High	[R].KRQEEIER.[Q]		0.0815731	0.00699934	1	1	1	Q8IX12	Q8IX12 [707-714]		2	1087.58545	High	High	0.004198	0.04323	1.76
False	High	[K].VVTNARSPGAR.[C]	1xPhospho [S7(100)]	0.0812106	0.00699934	2	2	1	Q15424; Q14151	Q15424 [437-447]; Q14151 [438-448]	Q15424 1xPhospho [S443(100)]; Q14151 1xPhospho [S444(100)]	1	1207.59431	High	High	0.004198	0.04313	1.7
False	High	[R].TLSPGR.[R]	1xPhospho [S3(100)]	0.0826676	0.00708842	1	1	1	Q13523	Q13523 [385-390]	Q13523 1xPhospho [S387(100)]	0	710.32328	High	High	0.004245	0.04397	1.65
False	High	[K].HTQGYGRVNVVEALQEFWQMKQSR.[G]	1xOxidation [M20]; 2xPhospho [T2(99.9); Y5(100)]; 1xDehydrated [S23(99.9)]	0.0826676	0.00708842	1	1	1	Q8IVB5	Q8IVB5 [91-114]	Q8IVB5 2xPhospho [T92(99.9); Y95(100)]; 1xDehydrated [S113(99.9)]	2	3049.35397	High	High	0.004245	0.04388	3.13
False	High	[R].HSSSPLSPGGPTHLTKPTTTSSSER.[E]	2xPhospho [S7(99.7); S/T]	0.0826676	0.00708842	1	1	1	Q9Y618	Q9Y618 [1772-1796]	Q9Y618 2xPhospho [S1778(99.7); S/T]	0	2709.19169	High	High	0.004245	0.04391	2.25
False	High	[R].QYHESEEESEEEEAA.[-]	2xPhospho [S5(100); S9(100)]	0.0826676	0.00708842	1	1	1	Q8N9N8	Q8N9N8 [151-165]	Q8N9N8 2xPhospho [S155(100); S159(100)]	0	1955.61035	High	High	0.004245	0.04396	2.0
False	High	[R].TVSPGSVSPIHGQGQVVENLK.[A]	1xPhospho [S8(98.3)]	0.0826676	0.00708842	1	1	1	Q9NZM3	Q9NZM3 [882-902]	Q9NZM3 1xPhospho [S889(98.3)]	0	2213.09619	High	High	0.004198	0.04381	1.29
False	High	[R].ELAGNTSSPPLSPGRPSPMQR.[L]	1xOxidation [M19]; 2xPhospho [S12(100); S/T]	0.0834029	0.00717874	1	1	1	Q9H165	Q9H165 [321-341]	Q9H165 2xPhospho [S332(100); S/T]	0	2355.02	High	High	0.004291	0.04436	2.14
False	High	[K].VMASMNLGLLSEGGCSEDELLEK.[C]	1xCarbamidomethyl [C15]; 2xPhospho [S]; 1xDehydrated [S]	0.0830346	0.00717874	1	1	2	Q8TDF6	Q8TDF6 [42-64]	Q8TDF6 2xPhospho [S]; 1xDehydrated [S]	0	2624.07308	High	High	0.004245	0.04399	1.78
False	High	[R].ALVHQLSNESR.[L]	1xPhospho [S7(100)]	0.0834029	0.00717874	1	1	1	Q9H4L5	Q9H4L5 [431-441]	Q9H4L5 1xPhospho [S437(100)]	0	1333.62601	High	High	0.004291	0.04434	1.77
False	High	[K].VGSPLDYSLVDLPSTNGQSPGKAIENLIGKPTEK.[S]	1xPhospho [T/S/Y]	0.0845145	0.00726566	1	1	1	Q96T23	Q96T23 [1357-1390]	Q96T23 1xPhospho [T/S/Y]	1	3604.8146	High	High	0.004335	0.04485	1.62
False	High	[R].EVSPPGAR.[T]	1xPhospho [S3(100)]	0.0837723	0.00726566	1	1	3	Q8NFC6	Q8NFC6 [3027-3034]	Q8NFC6 1xPhospho [S3029(100)]	0	892.39242	High	High	0.004335	0.04448	1.48
False	High	[K].HKSETDTSLIR.[G]	1xPhospho [S8(99.1)]	0.0841428	0.00726566	1	1	1	P40227	P40227 [198-208]	P40227 1xPhospho [S205(99.1)]	1	1366.63624	High	High	0.004335	0.04468	1.34
False	High	[K].KVDQPPEAK.[K]		0.0841428	0.00726566	1	1	1	Q92598	Q92598 [577-585]		1	1011.54694	High	High	0.004335	0.04466	1.12
False	High	[K].MISTPSPK.[K]	1xOxidation [M1]; 1xPhospho [S6(100)]	0.0845145	0.00726566	1	1	1	Q53F19	Q53F19 [410-417]	Q53F19 1xPhospho [S415(100)]	0	956.41586	High	High	0.004335	0.04487	1.28
False	High	[K].TYTMLGTPASVGLTPR.[I]	2xPhospho [S10(33.1); T14(100)]; 2xDehydrated [S10(66.9); T]	0.0845145	0.00726566	1	1	1	Q9P2P6	Q9P2P6 [110-125]	Q9P2P6 2xPhospho [S119(33.1); T123(100)]; 2xDehydrated [S119(66.9); T]	0	1788.77915	High	High	0.004335	0.04482	0.95
False	High	[R].LFSSFLK.[R]	1xPhospho [S4(99.5)]	0.0845145	0.00726566	1	1	1	P11171	P11171 [82-88]	P11171 1xPhospho [S85(99.5)]	0	921.44815	High	High	0.004335	0.04492	1.35
False	High	[K].ENPFNRKPSPAASPATK.[K]	2xPhospho [S9(100); S13(100)]	0.0837723	0.00726566	1	1	1	Q8N3F8	Q8N3F8 [632-648]	Q8N3F8 2xPhospho [S640(100); S644(100)]	1	1971.87253	High	High	0.004291	0.04438	1.78
False	High	[R].LEASIER.[I]	1xPhospho [S4(100)]	0.0848874	0.00735584	1	1	1	Q9UBI6	Q9UBI6 [23-29]	Q9UBI6 1xPhospho [S26(100)]	0	897.40774	High	High	0.004335	0.04502	1.83
False	High	[R].FALVTPK.[K]	1xPhospho [T5(100)]	0.0848874	0.00735584	1	1	1	P49792	P49792 [1408-1414]	P49792 1xPhospho [T1412(100)]	0	855.43758	High	High	0.004335	0.04504	1.53
False	High	[R].NSSIKSSSGAEHPEPK.[R]	2xPhospho [S2(50); S3(50)]	0.0848874	0.00735584	1	1	1	Q70E73	Q70E73 [978-993]	Q70E73 2xPhospho [S979(50); S980(50)]	1	1814.73577	High	High	0.004383	0.04516	1.27
False	High	[K].SHMSGSPGPGGSNTAPSTPVIGGSDKPGMEEK.[A]	1xOxidation [M29]; 2xPhospho [S4(59.2); S6(59.2)]	0.0856366	0.00744392	1	1	1	A0FGR8	A0FGR8 [688-719]	A0FGR8 2xPhospho [S691(59.2); S693(59.2)]	0	3229.32146	High	High	0.004477	0.04548	1.79
False	High	[K].ELVLDNSR.[S]		0.0856366	0.00744392	1	1	1	P39687	P39687 [21-28]		0	945.49999	High	High	0.004477	0.04553	1.63
False	High	[R].SREKWPQTR.[S]	1xPhospho [S1(100)]	0.0856366	0.00744392	1	1	1	Q9P1Y6	Q9P1Y6 [1180-1188]	Q9P1Y6 1xPhospho [S1180(100)]	2	1267.59431	High	High	0.004477	0.0456	1.48
False	High	[R].GSLGPTLTTEAPAAAQPGKQGPPGTGR.[C]	2xPhospho [S/T]	0.0852614	0.00744392	1	1	1	Q32MK0	Q32MK0 [354-380]	Q32MK0 2xPhospho [S/T]	1	2677.23825	High	High	0.00443	0.04523	2.24
False	High	[R].QESQQREVDQDDEENSEEDEMDSGTMVR.[A]	1xPhospho [S16(99.1)]	0.0852614	0.00744392	1	1	1	Q13043	Q13043 [305-332]	Q13043 1xPhospho [S320(99.1)]	1	3395.27952	High	High	0.00443	0.0453	1.31
False	High	[K].KNLSLTR.[E]		0.0852614	0.00744392	1	1	1	Q9H3P2	Q9H3P2 [429-435]		1	831.50468	High	High	0.00443	0.04532	1.62
False	High	[R].TLSPTPASATAPTSQGIPTSDEESTPKKSK.[A]	2xPhospho [S24(97.6); T25(97.6)]	0.086013	0.00752981	1	1	1	Q9NQS7	Q9NQS7 [195-224]	Q9NQS7 2xPhospho [S218(97.6); T219(97.6)]	2	3174.44909	High	High	0.00452	0.04582	2.34
False	High	[R].MNSLTFK.[K]	1xPhospho [S3(99.5)]	0.0863905	0.00752981	1	1	1	Q96N67	Q96N67 [1381-1387]	Q96N67 1xPhospho [S1383(99.5)]	0	920.39473	High	High	0.00452	0.0459	1.35
False	High	[R].SPLRTSLASLRSEQSNGSVLHDAAAAADSPAGTR.[G]	2xPhospho [S18(94.5); S/T]	0.0871492	0.00752981	1	1	1	Q9HDC5	Q9HDC5 [157-190]	Q9HDC5 2xPhospho [S174(94.5); S/T]	2	3553.64321	High	High	0.00452	0.04625	2.8
False	High	[R].VSSGFGLSK.[L]	1xPhospho [S3(100)]	0.0863905	0.00752981	1	1	1	Q8IZQ1	Q8IZQ1 [2276-2284]	Q8IZQ1 1xPhospho [S2278(100)]	0	961.43904	High	High	0.00452	0.04589	1.25
False	High	[K].RPNTSPDRGSR.[D]	1xPhospho [T/S]	0.086013	0.00752981	1	1	1	Q86VM9	Q86VM9 [848-858]	Q86VM9 1xPhospho [T/S]	1	1322.5961	High	High	0.004477	0.04566	1.83
False	High	[R].RATISSPLELEGTVSR.[H]	1xPhospho [T3(98.9)]	0.086013	0.00752981	1	1	1	Q96GS4	Q96GS4 [194-209]	Q96GS4 1xPhospho [T196(98.9)]	1	1795.89497	High	High	0.00452	0.0458	1.39
False	High	[R].LGLLGALMAEDGVRGSPPVPSGPPMEEDGLR.[W]	1xOxidation [M25]; 1xPhospho [S16(100)]	0.0863905	0.00752981	1	1	1	Q9H4L4	Q9H4L4 [197-227]	Q9H4L4 1xPhospho [S212(100)]	1	3213.53198	High	High	0.00452	0.04589	1.28
False	High	[R].MGSGVER.[M]	1xOxidation [M1]; 1xPhospho [S3(100)]	0.086013	0.00752981	1	1	1	P52272	P52272 [511-517]	P52272 1xPhospho [S513(100)]	0	831.30665	High	High	0.00452	0.04578	1.44
False	High	[-].MSVAGGEIR.[G]	1xMet-loss+Acetyl [N-Term]; 1xPhospho [S2(100)]	0.086013	0.00752981	1	1	1	Q9H773	Q9H773 [1-9]	Q9H773 1xMet-loss+Acetyl [N-Term]; 1xPhospho [S2(100)]	0	910.40299	High	High	0.00452	0.04575	1.34
False	High	[R].EAALEAAVLNKEE.[-]		0.0886813	0.00760997	1	1	1	Q9NZB2	Q9NZB2 [1106-1118]		1	1386.7111	High	High	0.004563	0.04722	1.39
False	High	[K].EPTPSIASDISLPIATQELR.[Q]	3xPhospho [S5(98.6); S8(98.6); S11(98.6)]	0.0879127	0.00760997	1	1	1	A0FGR8	A0FGR8 [751-770]	A0FGR8 3xPhospho [S755(98.6); S758(98.6); S761(98.6)]	0	2378.03293	High	High	0.004563	0.04668	1.29
False	High	[R].RVGMADANSPPKPLSKPRTPR.[R]	2xPhospho [S9(100); S/T]	0.0882964	0.00760997	1	1	1	P26358	P26358 [119-139]	P26358 2xPhospho [S127(100); S/T]	2	2435.17784	High	High	0.004563	0.04699	2.9
False	High	[R].SMSAPGNLLVK.[E]	1xPhospho [S3(100)]	0.0886813	0.00760997	1	1	1	Q8N5S9	Q8N5S9 [473-483]	Q8N5S9 1xPhospho [S475(100)]	0	1196.57449	High	High	0.004563	0.04728	1.23
False	High	[R].MVNHFIAEFK.[R]		0.0882964	0.00760997	1	1	1	P11142	P11142 [237-246]		0	1235.62414	High	High	0.004563	0.04704	0.96
False	High	[K].GLQVDLQSDGAAAEDIVASEQSLGQK.[L]	3xPhospho [S8(100); S19(100); S22(100)]	0.0886813	0.00760997	1	1	1	P33991	P33991 [124-149]	P33991 3xPhospho [S131(100); S142(100); S145(100)]	0	2869.19414	High	High	0.004563	0.04718	1.65
False	High	[R].ALMGSPQLVAAVVR.[T]	1xPhospho [S5(100)]	0.0882964	0.00760997	1	1	1	P14923	P14923 [178-191]	P14923 1xPhospho [S182(100)]	0	1491.77531	High	High	0.004563	0.04706	1.48
False	High	[R].VRYDSSNQVK.[G]	1xPhospho [S/Y]	0.0875303	0.00760997	1	1	1	O95983	O95983 [81-90]	O95983 1xPhospho [S/Y]	1	1275.57291	High	High	0.00452	0.04658	1.89
False	High	[R].FSTYSQSPPDTPSLR.[E]	1xPhospho [S7(100)]	0.0886813	0.00760997	1	1	1	Q6ZS17	Q6ZS17 [345-359]	Q6ZS17 1xPhospho [S351(100)]	0	1762.76837	High	High	0.004563	0.04729	1.77
False	High	[K].TLTDEVNSPDSDR.[R]	1xPhospho [S8(100)]	0.0886813	0.00760997	1	1	1	Q8TAQ2	Q8TAQ2 [276-288]	Q8TAQ2 1xPhospho [S283(100)]	0	1528.61629	High	High	0.004563	0.04722	1.69
False	High	[K].DDSHSAEDSEDEKEDHKNVR.[Q]	2xDehydrated [S]	0.0886813	0.00760997	1	1	1	Q9H1E3	Q9H1E3 [71-90]	Q9H1E3 2xDehydrated [S]	2	2305.9552	High	High	0.004563	0.04729	1.43
False	High	[R].AITHLNNNFMFGQK.[L]	1xOxidation [M10]	0.0886813	0.00760997	1	1	1	P14866	P14866 [435-448]		0	1650.80569	High	High	0.004563	0.04723	1.28
False	High	[K].TPISPLKTGVSKPIVK.[S]	1xPhospho [T/S]	0.0882964	0.00760997	1	1	1	Q9NQW6	Q9NQW6 [320-335]	Q9NQW6 1xPhospho [T/S]	1	1744.99725	High	High	0.004563	0.04694	1.73
False	High	[R].NEIIQSPISQVPSVEK.[L]	1xPhospho [S13(100)]	0.0875303	0.00760997	1	1	1	Q7Z3T8	Q7Z3T8 [934-949]	Q7Z3T8 1xPhospho [S946(100)]	0	1847.91504	High	High	0.004563	0.04665	1.46
False	High	[R].LATDLLSLMPSLTSGEVAHCAKSFALLK.[W]	1xCarbamidomethyl [C20]; 1xOxidation [M9]; 3xPhospho [T3(98.3); S/T]	0.0882964	0.00760997	1	1	1	Q969Z0	Q969Z0 [316-343]	Q969Z0 3xPhospho [T318(98.3); S/T]	1	3229.47268	High	High	0.004563	0.0469	1.97
False	High	[K].MSPFKR.[Q]	1xPhospho [S2(100)]	0.0882964	0.00760997	1	1	1	P49757	P49757 [287-292]	P49757 1xPhospho [S288(100)]	1	845.37394	High	High	0.004563	0.04696	1.09
False	High	[K].YSDEQLNSGRQSPSQNER.[W]	2xPhospho [S8(100); S12(98.4)]	0.0882964	0.00760997	1	1	1	P25054	P25054 [1031-1048]	P25054 2xPhospho [S1038(100); S1042(98.4)]	1	2254.87617	High	High	0.004563	0.04691	2.09
False	High	[K].KALEVEESNSEDEASFK.[S]	2xPhospho [S8(100); S10(100)]	0.0890675	0.00769482	1	1	1	Q03111	Q03111 [352-368]	Q03111 2xPhospho [S359(100); S361(100)]	1	2071.81447	High	High	0.004563	0.04733	1.69
False	High	[R].SDKSPDLAPTPAPQSTPR.[N]	2xPhospho [T16(98.6); S/T]	0.089455	0.00769482	1	1	1	Q9BY44	Q9BY44 [503-520]	Q9BY44 2xPhospho [T518(98.6); S/T]	1	2024.87259	High	High	0.004607	0.04752	2.21
False	High	[R].TTPATGEQSPGAR.[S]	1xPhospho [S9(100)]	0.089455	0.00769482	1	1	1	O00308	O00308 [203-215]	O00308 1xPhospho [S211(100)]	0	1352.5842	High	High	0.004607	0.04766	1.64
False	High	[R].QGSGRESPSLASR.[E]	2xPhospho [S3(100); S7(100)]	0.0890675	0.00769482	1	1	2	Q8WWM7	Q8WWM7 [333-345]	Q8WWM7 2xPhospho [S335(100); S339(100)]	1	1491.59888	High	High	0.004607	0.04746	1.66
False	High	[R].SRTASLTSAASVDGNR.[S]	3xPhospho [S1(99.1); T3(99.1); S11(100)]	0.089455	0.00769482	1	1	1	Q9UN36	Q9UN36 [328-343]	Q9UN36 3xPhospho [S328(99.1); T330(99.1); S338(100)]	1	1832.69768	High	High	0.004607	0.04756	1.7
False	High	[R].ARGEIGGLSLSPSPERR.[K]	2xPhospho [S11(100); S13(100)]	0.089455	0.00769482	1	1	1	Q96GP6	Q96GP6 [641-657]	Q96GP6 2xPhospho [S651(100); S653(100)]	2	1941.89433	High	High	0.004607	0.04771	2.37
False	High	[R].LFSGTQISTIAESEDSQESVDSVTDSQKR.[R]	2xPhospho [S/T]	0.0890675	0.00769482	1	1	1	P16220	P16220 [96-124]	P16220 2xPhospho [S/T]	1	3304.41416	High	High	0.004607	0.04745	1.9
False	High	[R].NSLLAGGDDDTMSVISGISSRGSTVR.[S]	3xPhospho [T11(50.5); S13(50.5); S16(98.6)]	0.089455	0.00769482	1	1	1	Q8N3U4	Q8N3U4 [1046-1071]	Q8N3U4 3xPhospho [T1056(50.5); S1058(50.5); S1061(98.6)]	1	2835.16688	High	High	0.004607	0.04764	2.97
False	High	[R].KPSGSPDLWKLSPDQRK.[T]	2xPhospho [S5(98.4); S12(100)]	0.089455	0.00769482	1	1	1	Q96JM3	Q96JM3 [441-457]	Q96JM3 2xPhospho [S445(98.4); S452(100)]	2	2098.97225	High	High	0.004607	0.04756	2.45
False	High	[R].GSLASLDSLR.[K]	3xPhospho [S2(100); S5(100); S8(100)]	0.0890675	0.00769482	1	1	1	O60716	O60716 [345-354]	O60716 3xPhospho [S346(100); S349(100); S352(100)]	0	1258.45174	High	High	0.004607	0.04752	1.68
False	High	[R].RSSAWAEGGSPR.[S]	1xPhospho [S10(100)]	0.0898438	0.00778379	1	1	1	Q8N9B5	Q8N9B5 [106-117]	Q8N9B5 1xPhospho [S115(100)]	1	1340.5743	High	High	0.004654	0.04795	1.7
False	High	[R].KIDAGTMAEPSASPSK.[R]	1xPhospho [S/T]	0.0898438	0.00778379	1	1	1	Q8IXQ3	Q8IXQ3 [57-72]	Q8IXQ3 1xPhospho [S/T]	1	1669.75028	High	High	0.004654	0.04794	1.71
False	High	[K].TVTPASSAKTSPAK.[Q]	2xPhospho [T3(100); S7(97.2)]	0.0898438	0.00778379	1	1	1	Q16555	Q16555 [512-525]	Q16555 2xPhospho [T514(100); S518(97.2)]	1	1505.66483	High	High	0.004654	0.04795	1.19
False	High	[K].IEPIPGESPK.[M]	1xPhospho [S8(100)]	0.0898438	0.00778379	1	1	1	O60841	O60841 [1161-1170]	O60841 1xPhospho [S1168(100)]	0	1146.54423	High	High	0.004607	0.04782	1.39
False	High	[R].TPSLPTPPTREPK.[K]	1xPhospho [S3(98.9)]	0.0902339	0.0078727	1	1	1	P10636	P10636 [529-541]	P10636 1xPhospho [S531(98.9)]	1	1500.74579	High	High	0.004699	0.04797	1.7
False	High	[R].RLSGEER.[G]	1xPhospho [S3(100)]	0.0902339	0.0078727	1	1	1	Q99549	Q99549 [390-396]	Q99549 1xPhospho [S392(100)]	1	926.40914	High	High	0.004699	0.04797	2.35
False	High	[K].MIFVGIK.[K]	1xOxidation [M1]	0.0902339	0.0078727	1	1	1	P99999	P99999 [81-87]		0	823.47462	High	High	0.004699	0.0481	1.23
False	High	[R].RMSFQKPK.[G]	1xPhospho [S3(100)]	0.0902339	0.0078727	1	1	1	Q8N573	Q8N573 [89-96]	Q8N573 1xPhospho [S91(100)]	1	1101.52748	High	High	0.004699	0.04815	1.86
False	High	[-].MSFLFSSR.[S]	1xMet-loss+Acetyl [N-Term]; 1xDehydrated [S2(100)]	0.0910182	0.0079579	1	1	1	Q9H8S9	Q9H8S9 [1-8]	Q9H8S9 1xMet-loss+Acetyl [N-Term]; 1xDehydrated [S2(100)]	0	867.43593	High	High	0.004743	0.04859	1.38
False	High	[R].VPDSPSPAPSLEEGRRPGSHPSSHR.[S]	3xPhospho [S4(98); S22(94.3); S23(99.7)]	0.0906254	0.0079579	1	1	1	Q9UI36	Q9UI36 [488-512]	Q9UI36 3xPhospho [S491(98); S509(94.3); S510(99.7)]	1	2876.19139	High	High	0.004743	0.04834	2.17
False	High	[R].RKSTDSVPISK.[S]	1xPhospho [S/T]	0.0910182	0.0079579	1	1	1	O95359	O95359 [2070-2080]	O95359 1xPhospho [S/T]	2	1297.65116	High	High	0.004743	0.04842	1.76
False	High	[R].SPSWTR.[T]	1xPhospho [S3(100)]	0.0910182	0.0079579	1	1	2	Q9H9R9	Q9H9R9 [119-124]	Q9H9R9 1xPhospho [S121(100)]	0	813.3291	High	High	0.004743	0.04844	1.86
False	High	[R].RGSLLGSMK.[L]	2xPhospho [S3(100); S7(100)]	0.0910182	0.0079579	1	1	1	Q9HDC5	Q9HDC5 [214-222]	Q9HDC5 2xPhospho [S216(100); S220(100)]	1	1108.46217	High	High	0.004743	0.04862	1.96
False	High	[R].QATPGVPAQQSPSM.[-]	1xOxidation [M14]; 1xPhospho [S/T]	0.0906254	0.0079579	1	1	1	O60341	O60341 [839-852]	O60341 1xPhospho [S/T]	0	1494.62944	High	High	0.004699	0.04828	1.84
False	High	[K].GSGDISSDSIDHSPAKKR.[V]	3xPhospho [S6(99); S13(100); S]	0.0906254	0.0079579	1	1	1	Q9H5I1	Q9H5I1 [376-393]	Q9H5I1 3xPhospho [S381(99); S388(100); S]	2	2096.80869	High	High	0.004699	0.04818	2.03
False	High	[R].IVQISGNSMPR.[G]	1xPhospho [S]	0.0906254	0.0079579	1	1	1	Q9NWH9	Q9NWH9 [1007-1017]	Q9NWH9 1xPhospho [S]	0	1281.6021	High	High	0.004699	0.04819	1.82
False	High	[R].SLIGSPGR.[T]	1xPhospho [S5(100)]	0.0910182	0.0079579	1	1	1	Q9Y618	Q9Y618 [1475-1482]	Q9Y618 1xPhospho [S1479(100)]	0	866.41316	High	High	0.004743	0.04857	1.76
False	High	[K].NVNIYR.[D]		0.0914125	0.00804443	1	1	1	Q96D46	Q96D46 [455-460]		0	778.42061	High	High	0.004789	0.04877	1.43
False	High	[K].ESLPIDIDQLSGR.[D]	2xDehydrated [S2(100); S11(100)]	0.0914125	0.00804443	1	1	1	Q8N573	Q8N573 [284-296]	Q8N573 2xDehydrated [S285(100); S294(100)]	0	1406.72742	High	High	0.004789	0.04883	1.65
False	High	[R].GPPVTPSSEKR.[S]		0.0914125	0.00804443	1	1	1	Q7Z460	Q7Z460 [707-717]		1	1154.61641	High	High	0.004743	0.04869	0.94
False	High	[K].AITPPQQPYK.[K]	1xPhospho [T3(100)]	0.0914125	0.00804443	1	1	1	Q9NYV4	Q9NYV4 [690-699]	Q9NYV4 1xPhospho [T692(100)]	0	1222.58677	High	High	0.004789	0.0487	1.4
False	High	[R].GGPGKLSPR.[K]	1xPhospho [S7(100)]	0.0914125	0.00804443	1	1	1	Q12888	Q12888 [1356-1364]	Q12888 1xPhospho [S1362(100)]	1	948.46626	High	High	0.004789	0.04878	1.65
False	High	[K].ETSVSKEDTDHEEKASNEDVTK.[A]	3xPhospho [T2(99); T9(100); S16(100)]	0.0914125	0.00804443	1	1	1	O75475	O75475 [114-135]	O75475 3xPhospho [T115(99); T122(100); S129(100)]	2	2718.01042	High	High	0.004789	0.04872	1.48
False	High	[K].GTLGGMFGMLK.[G]	2xOxidation [M6; M9]	0.0914125	0.00804443	1	1	1	P08240	P08240 [315-325]		0	1143.55368	High	High	0.004743	0.04865	1.07
False	High	[R].RQSLTSPDSQSARPANR.[T]	2xPhospho [S3(100); T/S]	0.0918081	0.00822468	1	1	1	Q15751	Q15751 [2718-2734]	Q15751 2xPhospho [S2720(100); T/S]	1	2030.88047	High	High	0.004883	0.04896	1.92
False	High	[K].TKHDLMMK.[G]	1xOxidation [M7]	0.0918081	0.00822468	1	1	1	Q9P2I0	Q9P2I0 [437-444]		1	1019.50125	High	High	0.004883	0.0489	1.44
False	High	[R].GSPALLPSTPTMPLFPHVLDLLAPLDSSR.[T]	1xPhospho [S2(98.2)]	0.0918081	0.00822468	1	1	1	Q9UGR2	Q9UGR2 [216-244]	Q9UGR2 1xPhospho [S217(98.2)]	0	3122.59959	High	High	0.004837	0.04887	1.74
False	High	[R].IFYDMK.[V]	1xOxidation [M5]	0.0918081	0.00822468	1	1	1	P60981	P60981 [14-19]		0	832.39095	High	High	0.004789	0.04885	1.03
False	High	[R].VVQRSSLSR.[E]	1xPhospho [S]	0.0926037	0.00830715	1	1	1	Q04637	Q04637 [1140-1148]	Q04637 1xPhospho [S]	1	1111.56195	High	High	0.004927	0.04947	1.75
False	High	[K].YEWDVAEAR.[K]		0.0922052	0.00830715	1	1	1	P13639	P13639 [639-647]		0	1138.51636	High	High	0.004883	0.04911	1.04
False	High	[R].KRAGAPVGGSPGLAK.[R]	1xPhospho [S10(100)]	0.0926037	0.00830715	1	1	1	Q6ZRS2	Q6ZRS2 [3139-3153]	Q6ZRS2 1xPhospho [S3148(100)]	2	1445.76244	High	High	0.004927	0.04943	1.97
False	High	[R].SQSPHYFR.[S]	2xPhospho [S1(100); S3(100)]	0.0926037	0.00830715	1	1	1	Q9UKJ3	Q9UKJ3 [1033-1040]	Q9UKJ3 2xPhospho [S1033(100); S1035(100)]	0	1181.41767	High	High	0.004927	0.04931	1.36
False	High	[K].FKGSLSEGMK.[V]		0.0926037	0.00830715	1	1	1	Q13523	Q13523 [504-513]		1	1083.55031	High	High	0.004927	0.04945	1.12
False	High	[K].TLTDEVNSPDSDRR.[D]	2xPhospho [S8(100); S11(100)]	0.0922052	0.00830715	1	1	2	Q8TAQ2	Q8TAQ2 [276-289]	Q8TAQ2 2xPhospho [S283(100); S286(100)]	1	1764.68373	High	High	0.004883	0.04917	2.07
False	High	[K].EVADIFNAPSDDEEFVGFR.[D]	1xPhospho [S10(100)]	0.0926037	0.00830715	1	1	1	Q96GN5	Q96GN5 [12-30]	Q96GN5 1xPhospho [S21(100)]	0	2236.94344	High	High	0.004927	0.04941	1.16
False	High	[R].SGSFGKLR.[D]	2xPhospho [S1(100); S3(100)]	0.0926037	0.00830715	1	1	1	Q9H0B6	Q9H0B6 [543-550]	Q9H0B6 2xPhospho [S543(100); S545(100)]	1	1011.40604	High	High	0.004927	0.04931	1.13
False	High	[R].IGFPSTSPAK.[A]	1xPhospho [S/T]	0.0926037	0.00830715	1	1	1	Q9UDT6	Q9UDT6 [288-297]	Q9UDT6 1xPhospho [S/T]	0	1084.50745	High	High	0.004927	0.04942	1.14
False	High	[R].RSSGAGTPRHSPTLPEPGGLR.[L]	3xPhospho [T7(98.9); S11(100); S/T]	0.0922052	0.00830715	1	1	1	Q86XN8	Q86XN8 [504-524]	Q86XN8 3xPhospho [T510(98.9); S514(100); S/T]	2	2370.01527	High	High	0.004927	0.04928	2.29
False	High	[K].RAGGEESQFEMDI.[-]	1xOxidation [M11]; 1xPhospho [S7(100)]	0.0926037	0.00830715	1	1	1	Q13541	Q13541 [106-118]	Q13541 1xPhospho [S112(100)]	1	1564.59853	High	High	0.004927	0.04951	1.77
False	High	[R].ARSLPSSPER.[R]	2xPhospho [S3(100); S]	0.0922052	0.00830715	1	1	1	O95685	O95685 [72-81]	O95685 2xPhospho [S74(100); S]	1	1259.51811	High	High	0.004883	0.04911	2.93
False	High	[R].SRPLATGPSSQSHQEK.[T]	1xPhospho [S/T]	0.0930036	0.00839021	1	1	1	Q96RL1	Q96RL1 [131-146]	Q96RL1 1xPhospho [S/T]	0	1789.82287	High	High	0.004972	0.04972	1.74
False	High	[R].YEPSDKDRQSPPPAK.[R]	1xPhospho [S4(99)]	0.093405	0.00839021	1	1	1	Q86VM9	Q86VM9 [833-847]	Q86VM9 1xPhospho [S836(99)]	2	1794.80582	High	High	0.004972	0.04979	1.77
False	High	[K].NALESYAFNMK.[S]	1xOxidation [M10]	0.0930036	0.00839021	1	2	1	P0DMV9	P0DMV9 [540-550]		0	1303.59871	High	High	0.004972	0.04959	0.94
False	High	[R].EGFGRQSMSEK.[R]	1xPhospho [S7(100)]	0.093405	0.00839021	1	1	1	Q8TEW0	Q8TEW0 [821-831]	Q8TEW0 1xPhospho [S827(100)]	1	1335.53989	High	High	0.004972	0.04974	1.33
False	High	[K].LIPITGGNARSPEDQLGKHGEK.[Q]	1xPhospho [S11(98.8)]	0.0930036	0.00839021	1	1	1	Q9UK61	Q9UK61 [917-938]	Q9UK61 1xPhospho [S927(98.8)]	2	2397.19221	High	High	0.004927	0.04954	1.41
False	High	[R].SSFDWLTGSSTDPLVDHTSPSSDSLLFAHKR.[S]	1xPhospho [T/S]	0.0930036	0.00839021	1	1	1	P78527	P78527 [2654-2684]	P78527 1xPhospho [T/S]	1	3470.59002	High	High	0.004972	0.04964	1.66
False	High	[R].ITPLSLQTQGSSHETLNIVEEK.[K]	2xPhospho [T15(98.2); T/S]	0.0930036	0.00839021	1	1	1	O43491	O43491 [672-693]	O43491 2xPhospho [T686(98.2); T/S]	0	2584.19432	High	High	0.004972	0.04966	1.41
False	High	[R].ITVPRLSVGSVTSRPSTPTLGTPTPQTMSVSTK.[V]	2xPhospho [T2(93.4); S/T]	0.093808	0.00839021	1	1	1	Q16594	Q16594 [143-175]	Q16594 2xPhospho [T144(93.4); S/T]	1	3543.75294	High	High	0.004972	0.05002	2.08
False	High	[-].MASLEVSR.[S]	1xMet-loss+Acetyl [N-Term]; 1xPhospho [S3(100)]	0.0930036	0.00839021	1	1	1	O60762	O60762 [1-8]	O60762 1xMet-loss+Acetyl [N-Term]; 1xPhospho [S3(100)]	0	883.39209	High	High	0.004927	0.04952	1.62
False	High	[R].SRSRSPLSPR.[S]	3xPhospho [S1(100); S3(100); S5(100)]	0.0930036	0.00839021	1	1	1	Q9NXX6	Q9NXX6 [28-37]	Q9NXX6 3xPhospho [S28(100); S30(100); S32(100)]	2	1382.53787	High	High	0.004972	0.04966	1.15
False	High	[R].RVSPSPPRAR.[R]	2xPhospho [S3(100); S5(100)]	0.093808	0.00839021	1	1	2	Q5VUA4	Q5VUA4 [77-86]	Q5VUA4 2xPhospho [S79(100); S81(100)]	2	1282.58171	High	High	0.004972	0.05005	2.33
False	High	[K].DLHQPSLSPASPHSQGFER.[G]	2xPhospho [S8(99.1); S11(100)]	0.0942124	0.00847774	1	1	1	Q9BZF1	Q9BZF1 [58-76]	Q9BZF1 2xPhospho [S65(99.1); S68(100)]	0	2249.93765	High	High	0.005015	0.05029	1.71
False	High	[R].TRTAEALNLDAALFELIK.[R]	1xPhospho [T3(98.7)]	0.0942124	0.00847774	1	1	1	Q96Q15	Q96Q15 [3314-3331]	Q96Q15 1xPhospho [T3316(98.7)]	1	2069.06785	High	High	0.005015	0.05026	2.08
False	High	[K].NSQEDSEDSEDKDVKTK.[K]	1xPhospho [S6(99)]	0.0942124	0.00847774	1	1	1	Q9H1E3	Q9H1E3 [53-69]	Q9H1E3 1xPhospho [S58(99)]	2	2033.81829	High	High	0.005015	0.05038	1.27
False	High	[K].ALSSAVQASPTSPGGSPSSPSSGQR.[S]	3xPhospho [S12(99.7); S16(99.7); S/T]	0.0942124	0.00847774	1	1	1	Q03164	Q03164 [3500-3524]	Q03164 3xPhospho [S3511(99.7); S3515(99.7); S/T]	0	2540.0103	High	High	0.005015	0.05039	1.71
False	High	[R].LQAKESPQR.[K]	1xPhospho [S6(100)]	0.0942124	0.00847774	1	1	1	Q15061	Q15061 [72-80]	Q15061 1xPhospho [S77(100)]	1	1136.54596	High	High	0.005015	0.05032	1.27
False	High	[R].SSRSSPELTR.[K]	1xPhospho [S5(99.5)]	0.0946184	0.00856519	1	1	2	Q9UQ35	Q9UQ35 [1690-1699]	Q9UQ35 1xPhospho [S1694(99.5)]	1	1199.54161	High	High	0.005015	0.05056	1.77
False	High	[R].YHGHSMSDPGVSYR.[T]	1xOxidation [M6]; 2xPhospho [S12(100); S/Y]; 1xDehydrated [S]	0.0946184	0.00856519	1	2	1	P08559	P08559 [289-302]	P08559 2xPhospho [S300(100); S/Y]; 1xDehydrated [S]	0	1750.60806	High	High	0.005015	0.05058	2.3
False	High	[R].EVMSYAQAQR.[M]		0.0946184	0.00856519	1	1	1	P55201	P55201 [88-97]		0	1182.55718	High	High	0.005015	0.05045	1.17
False	High	[R].EFSGGSYSAK.[R]	2xPhospho [S3(100); S/Y]	0.0946184	0.00856519	1	1	1	Q5VT25	Q5VT25 [1649-1658]	Q5VT25 2xPhospho [S1651(100); S/Y]	0	1192.39593	High	High	0.005015	0.05052	1.23
False	High	[R].TASPPALPK.[I]	1xPhospho [S3(100)]	0.0946184	0.00856519	1	1	1	Q13029	Q13029 [641-649]	Q13029 1xPhospho [S643(100)]	0	961.47542	High	High	0.005015	0.0505	1.51
False	High	[R].YDDYSSSRDGYGGSR.[D]	1xPhospho [S7(99.4)]	0.0950259	0.00874225	2	2	2	P38159; Q96E39	P38159 [310-324]; Q96E39 [310-324]	P38159 1xPhospho [S316(99.4)]; Q96E39 1xPhospho [S316(99.4)]	1	1764.64971	High	High	0.005155	0.05087	1.6
False	High	[K].VKSGTPPR.[Q]	1xPhospho [T5(99.5)]	0.0950259	0.00874225	1	1	1	Q9UQ35	Q9UQ35 [844-851]	Q9UQ35 1xPhospho [T848(99.5)]	1	921.45536	High	High	0.005155	0.05087	1.56
False	High	[R].ELLVSQHTVQLVGGLSPLSSPSDTK.[A]	3xPhospho [S16(100); S19(99); S20(99)]	0.0950259	0.00874225	1	1	1	Q9UKV3	Q9UKV3 [463-487]	Q9UKV3 3xPhospho [S478(100); S481(99); S482(99)]	0	2832.28691	High	High	0.005062	0.05072	1.17
False	High	[R].EPVEETTKSPSDVNISAQPALSNFISQLEPEVFNSLVK.[I]	1xPhospho [T/S]	0.0950259	0.00874225	1	1	1	Q9UK61	Q9UK61 [1185-1222]		1	4224.06356	High	High	0.005062	0.05069	1.81
False	High	[K].IDNLDVNR.[C]		0.0950259	0.00874225	1	1	1	O75475	O75475 [365-372]		0	958.49523	High	High	0.005155	0.05086	1.74
False	High	[-].MALSVPGYSPGFR.[K]	1xMet-loss+Acetyl [N-Term]; 1xPhospho [S/Y]	0.0950259	0.00874225	1	1	1	Q9NYP3	Q9NYP3 [1-13]	Q9NYP3 1xMet-loss+Acetyl [N-Term]; 1xPhospho [S/Y]	0	1372.62969	High	High	0.005109	0.05083	1.06
False	High	[R].NHSGSRTPPVALNSSR.[M]	3xPhospho [S3(100); S5(100); T7(100)]	0.0950259	0.00874225	1	1	1	Q9UQ35	Q9UQ35 [2098-2113]	Q9UQ35 3xPhospho [S2100(100); S2102(100); T2104(100)]	1	1919.7562	High	High	0.005062	0.05067	2.66
False	High	[R].SIVPSSPQPQR.[A]	1xPhospho [S6(100)]	0.095435	0.0088311	1	1	1	Q9P246	Q9P246 [518-528]	Q9P246 1xPhospho [S523(100)]	0	1275.60929	High	High	0.005202	0.051	1.57
False	High	[K].LFLHLEKKTPVHSR.[S]	2xPhospho [T9(100); S13(100)]	0.095435	0.0088311	1	2	3	Q8N5Y2	Q8N5Y2 [384-397]	Q8N5Y2 2xPhospho [T392(100); S396(100)]	2	1864.92345	High	High	0.005202	0.05106	2.58
False	High	[R].KLSSGDLRVPVTR.[E]	1xPhospho [S3(99.1)]	0.095435	0.0088311	1	1	1	Q86UU1	Q86UU1 [561-573]	Q86UU1 1xPhospho [S563(99.1)]	2	1507.79922	High	High	0.005155	0.05096	1.64
False	High	[K].GSGSPTHSLSQK.[S]	1xPhospho [S4(99.4)]	0.0958457	0.00891339	1	1	1	Q9BSJ6	Q9BSJ6 [128-139]	Q9BSJ6 1xPhospho [S131(99.4)]	0	1265.55217	High	High	0.005246	0.05133	1.35
False	High	[K].QKEDVEVVGGSDGEGAIGLSSDPK.[S]	1xPhospho [S11(100)]	0.0962581	0.00891339	1	1	1	Q8NHZ8	Q8NHZ8 [32-55]	Q8NHZ8 1xPhospho [S42(100)]	1	2453.10793	High	High	0.005246	0.05146	2.43
False	High	[R].YSGGNYRDNYDN.[-]		0.0958457	0.00891339	1	1	1	P98179	P98179 [146-157]		1	1437.56656	High	High	0.005202	0.05114	0.74
False	High	[K].ADTEGKSPSHSSSNRPFTPPTSTGGSKSPGSAGR.[S]	3xPhospho [S7(97.1); T18(100); S28(100)]	0.0958457	0.00891339	1	1	1	Q15648	Q15648 [1015-1048]	Q15648 3xPhospho [S1021(97.1); T1032(100); S1042(100)]	2	3569.4731	High	High	0.005202	0.05118	1.35
False	High	[R].DTITRITYK.[N]	1xDehydrated [T2(100)]	0.0958457	0.00891339	1	1	1	Q9NS85	Q9NS85 [203-211]	Q9NS85 1xDehydrated [T204(100)]	1	1092.60478	High	High	0.005202	0.05118	1.41
False	High	[R].TTSRSPVLSRR.[D]	2xPhospho [T/S]	0.0962581	0.00891339	1	1	1	O95819	O95819 [627-637]	O95819 2xPhospho [T/S]	2	1419.65052	High	High	0.005246	0.0515	1.26
False	High	[K].LSGLSFK.[R]	1xPhospho [S5(100)]	0.0962581	0.00891339	1	1	1	P49006	P49006 [100-106]	P49006 1xPhospho [S104(100)]	0	831.4012	High	High	0.005246	0.05139	1.72
False	High	[R].FQFSCYPKCTLHEDYGR.[L]	2xCarbamidomethyl [C5; C9]; 3xPhospho [S4(99.9); Y6(100); T10(100)]	0.0962581	0.00891339	1	1	1	Q8N653	Q8N653 [419-435]	Q8N653 3xPhospho [S422(99.9); Y424(100); T428(100)]	1	2447.86271	High	High	0.005246	0.05149	1.0
False	High	[R].SNCFLVISVFIAGFPEYTQPMIDHLVTMK.[I]	1xCarbamidomethyl [C3]; 2xPhospho [S8(66.4); T27(67.1)]; 1xDehydrated [S8(33.5)]	0.0962581	0.00891339	1	1	1	Q9BTW9	Q9BTW9 [543-571]	Q9BTW9 2xPhospho [S550(66.4); T569(67.1)]; 1xDehydrated [S550(33.5)]	0	3499.59412	High	High	0.005246	0.05146	1.97
False	High	[K].TLLPWDSDESPEASPGPPGPR.[R]	3xPhospho [S7(100); S10(100); S14(100)]	0.0962581	0.00891339	1	1	1	Q9UMN6	Q9UMN6 [1026-1046]	Q9UMN6 3xPhospho [S1032(100); S1035(100); S1039(100)]	0	2444.94485	High	High	0.005246	0.05144	1.83
False	High	[-].MDNYADLSDTELTTLLRR.[Y]	1xAcetyl [N-Term]; 1xPhospho [S8(98.7)]	0.0958457	0.00891339	1	1	1	P50402	P50402 [1-18]	P50402 1xAcetyl [N-Term]; 1xPhospho [S8(98.7)]	1	2249.01555	High	High	0.005246	0.05131	1.02
False	High	[R].LNASPAAREEATSPGAK.[D]	2xPhospho [S/T]	0.0975049	0.00899061	1	1	1	Q9UGU0	Q9UGU0 [571-587]	Q9UGU0 2xPhospho [S/T]	1	1829.78305	High	High	0.005281	0.05212	1.8
False	High	[K].VVEVGSK.[I]		0.0970876	0.00899061	1	1	1	P14618	P14618 [167-173]		0	717.41413	High	High	0.005281	0.05204	1.42
False	High	[K].SSGANTSKDRPHASGTDGDESEEDPPEHKPSK.[L]	2xPhospho [S21(99.9); S/T]	0.096672	0.00899061	1	1	1	Q96RS0	Q96RS0 [392-423]	Q96RS0 2xPhospho [S412(99.9); S/T]	1	3509.4126	High	High	0.005281	0.05175	2.36
False	High	[R].RQVSASELHTSGILGPETLR.[D]	1xPhospho [S/T]	0.0979239	0.00899061	1	1	1	P58107	P58107 [2715-2734]; [3780-3799]; [4314-4333]; [4847-4866]	P58107 1xPhospho [S/T]; 1xPhospho [S/T]; 1xPhospho [S/T]; 1xPhospho [S/T]	1	2231.11799	High	High	0.005281	0.05251	1.24
False	High	[R].KLPFQR.[L]		0.0979239	0.00899061	1	7	2	P84243	P84243 [65-70]		1	788.47773	High	High	0.005281	0.05231	1.87
False	High	[K].TAVAPIER.[V]		0.0970876	0.00899061	2	4	1	P12236; P05141	P12236 [24-31]; P05141 [24-31]		0	856.48869	High	High	0.005281	0.05196	1.53
False	High	[R].RRDSSEHGAGGHR.[T]	2xPhospho [S4(100); S5(100)]	0.0979239	0.00899061	1	1	1	O14641	O14641 [166-178]	O14641 2xPhospho [S169(100); S170(100)]	2	1581.60676	High	High	0.005281	0.05247	0.98
False	High	[K].TRQSPQTLKR.[S]	1xPhospho [S4(99.5)]	0.096672	0.00899061	1	1	1	Q8IV63	Q8IV63 [133-142]	Q8IV63 1xPhospho [S136(99.5)]	2	1294.66272	High	High	0.005281	0.05174	1.43
False	High	[R].TPLSFTNPLHSDDSDSDERNSDGAVTQNK.[T]	3xPhospho [S11(99.4); S14(99.4); S16(99.4)]	0.096672	0.00899061	1	1	1	Q05209	Q05209 [593-621]	Q05209 3xPhospho [S603(99.4); S606(99.4); S608(99.4)]	1	3387.30873	High	High	0.005281	0.05174	2.15
False	High	[K].VAPSSAASRPVLSSRSDQSQK.[N]	1xPhospho [S4(48)]; 1xDehydrated [S4(48)]	0.0970876	0.00899061	1	1	1	O00189	O00189 [164-184]	O00189 1xPhospho [S167(48)]; 1xDehydrated [S167(48)]	1	2220.07685	High	High	0.005281	0.05201	1.55
False	High	[K].AQALPNGVPK.[A]		0.0975049	0.00899061	1	1	1	Q9C0C9	Q9C0C9 [1155-1164]		0	994.56801	High	High	0.005281	0.05207	1.63
False	High	[R].VASETHSEGSEYEELPKR.[R]	2xPhospho [S/T/Y]	0.0970876	0.00899061	1	1	1	Q5JSZ5	Q5JSZ5 [1130-1147]	Q5JSZ5 2xPhospho [S/T/Y]	1	2207.88937	High	High	0.005281	0.05197	2.0
False	High	[K].AGLASPEEEDAVGKEPLK.[A]	1xPhospho [S5(100)]	0.096672	0.00899061	1	1	1	Q9UNS1	Q9UNS1 [1145-1162]	Q9UNS1 1xPhospho [S1149(100)]	1	1919.89978	High	High	0.005281	0.05173	1.14
False	High	[R].NIDLQDQEKHLSQEDNDLNK.[Q]	1xPhospho [S12(100)]	0.0975049	0.00899061	1	1	1	Q8N4S0	Q8N4S0 [120-139]	Q8N4S0 1xPhospho [S131(100)]	1	2476.09877	High	High	0.005281	0.05226	1.64
False	High	[R].GRDSPYQSRGSPHYFSPFRPY.[-]	3xPhospho [S4(100); S16(100); S/Y]	0.0975049	0.00899061	1	1	1	Q13242	Q13242 [201-221]	Q13242 3xPhospho [S204(100); S216(100); S/Y]	2	2741.07351	High	High	0.005281	0.05219	1.79
False	High	[R].SFSSQRPVDR.[Q]	1xPhospho [S3(99.4)]	0.0979239	0.00899061	1	1	1	Q9Y520	Q9Y520 [1542-1551]	Q9Y520 1xPhospho [S1544(99.4)]	0	1258.55759	High	High	0.005281	0.05235	1.35
False	High	[R].DVDSEISDLENEVENK.[T]	1xPhospho [S7(100)]	0.096672	0.00899061	1	1	1	Q96SB8	Q96SB8 [663-678]	Q96SB8 1xPhospho [S669(100)]	0	1914.7852	High	High	0.005281	0.05164	1.15
False	High	[R].SDTSSPEVR.[Q]	1xPhospho [S5(99.5)]	0.10134	0.00912034	1	1	1	Q9UQ35	Q9UQ35 [1069-1077]	Q9UQ35 1xPhospho [S1073(99.5)]	0	1057.41976	High	High	0.005348	0.0544	1.51
False	High	[K].LKKDNQESSDAELSSSEYIK.[T]	2xPhospho [S14(98.2); S/Y]	0.0987671	0.00912034	1	1	1	Q96JM3	Q96JM3 [619-638]	Q96JM3 2xPhospho [S632(98.2); S/Y]	2	2431.03134	High	High	0.005348	0.05296	1.7
False	High	[K].SEDDSAKFDSNEEDSASVFSPSFGLK.[Q]	3xPhospho [S5(98.7); S17(96.4); S]	0.101775	0.00912034	1	1	1	Q02880	Q02880 [1457-1482]	Q02880 3xPhospho [S1461(98.7); S1473(96.4); S]	1	3035.11561	High	High	0.005348	0.05469	1.23
False	High	[K].LFDELTASYKLEK.[Q]	2xPhospho [T6(100); S8(100)]	0.101775	0.00912034	1	1	1	Q15173	Q15173 [435-447]	Q15173 2xPhospho [T440(100); S442(100)]	1	1716.75331	High	High	0.005348	0.05466	2.23
False	High	[K].DLDRPESQSPK.[R]	1xPhospho [S9(100)]	0.0987671	0.00912034	1	1	1	Q8WUA4	Q8WUA4 [159-169]	Q8WUA4 1xPhospho [S167(100)]	0	1351.58895	High	High	0.005348	0.05281	1.55
False	High	[K].LSSKLSAVSLR.[G]	2xPhospho [S6(100); S9(100)]	0.0996174	0.00912034	1	1	1	Q15036	Q15036 [432-442]	Q15036 2xPhospho [S437(100); S440(100)]	1	1320.63241	High	High	0.005348	0.05333	1.84
False	High	[R].QRGSETDTDSEIHESASDKDSLSK.[G]	3xPhospho [S4(100); T6(98.1); T8(98.1)]	0.103093	0.00912034	1	1	1	Q9Y520	Q9Y520 [1260-1283]	Q9Y520 3xPhospho [S1263(100); T1265(98.1); T1267(98.1)]	2	2862.07514	High	High	0.005348	0.05528	1.2
False	High	[R].SLKTQLSQGR.[S]	1xPhospho [S7(100)]	0.0991914	0.00912034	1	1	2	Q8ND56	Q8ND56 [172-181]	Q8ND56 1xPhospho [S178(100)]	1	1197.59873	High	High	0.005348	0.05313	1.64
False	High	[K].RRWDQTADQTPGATPK.[K]	2xPhospho [T10(100); T14(100)]	0.102213	0.00912034	1	1	2	O75533	O75533 [198-213]	O75533 2xPhospho [T207(100); T211(100)]	2	1987.8423	High	High	0.005348	0.0548	1.53
False	High	[R].KTDFPIK.[N]		0.100907	0.00912034	1	1	1	P49757	P49757 [308-314]		1	848.48763	High	High	0.005348	0.054	1.18
False	High	[R].SSGSLGHRPSQEMDK.[M]	2xPhospho [S4(100); S10(100)]	0.103093	0.00912034	1	1	1	Q5SW79	Q5SW79 [463-477]	Q5SW79 2xPhospho [S466(100); S472(100)]	0	1775.68196	High	High	0.005348	0.05544	1.92
False	High	[R].ERSPSPSFR.[W]	1xPhospho [S3(99.4)]	0.0996174	0.00912034	1	1	1	P49585	P49585 [327-335]	P49585 1xPhospho [S329(99.4)]	1	1142.49901	High	High	0.005348	0.0533	1.7
False	High	[K].AELSYR.[G]		0.0991914	0.00912034	1	1	1	Q14247	Q14247 [429-434]		0	738.37808	High	High	0.005348	0.05308	1.8
False	High	[R].QLAEMEAERDSATSR.[A]	1xOxidation [M5]; 1xPhospho [T/S]; 2xDehydrated [S11(100); T/S]	0.103093	0.00912034	1	1	1	Q5TZA2	Q5TZA2 [1538-1552]	Q5TZA2 1xPhospho [T/S]; 2xDehydrated [S1548(100); T/S]	1	1753.7211	High	High	0.005348	0.05542	1.51
False	High	[K].DKEGTPPLTKEDK.[T]	1xPhospho [T5(100)]	0.103093	0.00912034	1	1	1	Q03164	Q03164 [333-345]	Q03164 1xPhospho [T337(100)]	2	1537.71455	High	High	0.005348	0.05533	1.31
False	High	[R].AASPYSQRPASPTAIRR.[I]	2xPhospho [S3(100); S/Y/T]	0.100907	0.00912034	1	1	1	Q99569	Q99569 [271-287]	Q99569 2xPhospho [S273(100); S/Y/T]	1	1988.91032	High	High	0.005348	0.05413	1.66
False	High	[K].YMSFTDK.[S]	1xPhospho [S3(100)]	0.10134	0.00912034	1	1	1	Q13153	Q13153 [142-148]	Q13153 1xPhospho [S144(100)]	0	971.35801	High	High	0.005348	0.05426	1.24
False	High	[R].STDVGFTPPSSPPTRPR.[N]	2xPhospho [T7(100); S/T]	0.0996174	0.00912034	1	1	1	O75037	O75037 [1231-1247]	O75037 2xPhospho [T1237(100); S/T]	0	1958.8409	High	High	0.005348	0.05346	1.85
False	High	[R].LDSETESDHDDAFLSIMSPEIQLPLPPGK.[R]	2xPhospho [S/T]	0.102652	0.00912034	1	1	1	Q96RK0	Q96RK0 [140-168]	Q96RK0 2xPhospho [S/T]	0	3341.45721	High	High	0.005348	0.05498	1.48
False	High	[K].HKSSSSFTPFIDPR.[L]	2xPhospho [S3(100); S6(99.3)]	0.0991914	0.00912034	1	1	1	O95819	O95819 [850-863]	O95819 2xPhospho [S852(100); S855(99.3)]	1	1765.73464	High	High	0.005348	0.05315	2.11
False	High	[R].KAQAVSEEEEEEEGKSSSPK.[K]	2xPhospho [S6(100); S]	0.100045	0.00912034	1	1	2	Q9GZR7	Q9GZR7 [77-96]	Q9GZR7 2xPhospho [S82(100); S]	2	2337.9371	High	High	0.005348	0.05349	2.0
False	High	[K].AEEDEILNRSPR.[N]	1xDehydrated [S10(100)]	0.102213	0.00912034	1	1	1	P27824	P27824 [574-585]	P27824 1xDehydrated [S583(100)]	1	1410.69718	High	High	0.005348	0.05486	1.26
False	High	[K].SSYANVFGDGPYSTFLTSSPIR.[S]	1xPhospho [T/S/Y]	0.0983447	0.00912034	1	1	1	Q5BJF6	Q5BJF6 [802-823]	Q5BJF6 1xPhospho [T/S/Y]	0	2446.09625	High	High	0.005281	0.05263	1.48
False	High	[-].MDGIVPDIAVGTK.[R]	1xAcetyl [N-Term]	0.102652	0.00912034	1	1	1	P26599	P26599 [1-13]	P26599 1xAcetyl [N-Term]	0	1357.70318	High	High	0.005348	0.05503	1.04
False	High	[K].SLSDSESDDSKSK.[K]	2xPhospho [S3(100); S]	0.0987671	0.00912034	1	1	1	Q13185	Q13185 [93-105]	Q13185 2xPhospho [S95(100); S]	1	1544.54009	High	High	0.005348	0.05287	1.41
False	High	[R].TSPAPWKR.[S]	1xPhospho [T/S]	0.100475	0.00912034	1	1	1	Q9UQ35	Q9UQ35 [1856-1863]	Q9UQ35 1xPhospho [T/S]	1	1022.48191	High	High	0.005348	0.05374	1.49
False	High	[K].SRSPVDLR.[G]	1xPhospho [S3(100)]	0.100475	0.00912034	1	1	1	Q13523	Q13523 [292-299]	Q13523 1xPhospho [S294(100)]	1	1009.48264	High	High	0.005348	0.05388	2.04
False	High	[K].ASLGSLEGEAEAEASSPKGK.[F]	3xPhospho [S2(100); S5(100); S]	0.0991914	0.00912034	1	1	1	Q09666	Q09666 [5748-5767]	Q09666 3xPhospho [S5749(100); S5752(100); S]	1	2157.83898	High	High	0.005348	0.05322	1.72
False	High	[R].SKSPRDPDANWDSPSR.[V]	2xPhospho [S3(100); S13(99.2)]	0.101775	0.00912034	1	1	1	Q9UHB7	Q9UHB7 [210-225]	Q9UHB7 2xPhospho [S212(100); S222(99.2)]	2	1974.77428	High	High	0.005348	0.05462	2.44
False	High	[R].VPPPPPIAR.[A]		0.102213	0.00912034	1	1	1	P07910	P07910 [143-151]		0	943.57236	High	High	0.005348	0.05487	1.35
False	High	[R].SHSLSPSPVNK.[H]	2xPhospho [S3(100); S]	0.100045	0.00912034	1	1	1	Q96GE4	Q96GE4 [447-457]	Q96GE4 2xPhospho [S449(100); S]	0	1312.53342	High	High	0.005348	0.05354	1.41
False	High	[R].ELSPLISLPSPVPPLSPIHSNQQTLPR.[T]	3xPhospho [S3(100); S10(100); S16(100)]	0.10134	0.00912034	1	1	1	P51825	P51825 [197-223]	P51825 3xPhospho [S199(100); S206(100); S212(100)]	0	3157.51356	High	High	0.005348	0.05428	1.51
False	High	[K].LSKDLDRPESQSPK.[R]	1xPhospho [S]	0.100475	0.00912034	1	1	1	Q8WUA4	Q8WUA4 [156-169]	Q8WUA4 1xPhospho [S]	1	1679.80001	High	High	0.005348	0.05385	2.29
False	High	[K].IWDPTPSHTPAGAATPGRGDTPGHATPGHGGATSSAR.[K]	2xPhospho [T21(84.9); T26(85.6)]	0.0987671	0.00912034	1	1	1	O75533	O75533 [253-289]	O75533 2xPhospho [T273(84.9); T278(85.6)]	1	3706.61839	High	High	0.005348	0.05277	3.48
False	High	[K].IMSQSQVSKGVDFESSEDDDDDPFMNTSSLR.[R]	1xOxidation [M2]; 1xPhospho [S/T]; 1xDehydrated [S/T]	0.102213	0.00912034	1	1	1	P49959	P49959 [674-704]		1	3544.44038	High	High	0.005348	0.05495	1.49
False	High	[R].GALVVEDNDSGVPVEETKK.[Q]		0.103093	0.00912034	1	1	1	Q96PZ0	Q96PZ0 [14-32]		1	1986.00259	High	High	0.005348	0.05525	1.46
False	High	[R].NTFVGTPFWMAPEVIK.[Q]	1xPhospho [T2(100)]	0.102213	0.00912034	1	2	1	O00506	O00506 [173-188]	O00506 1xPhospho [T174(100)]	0	1916.90163	High	High	0.005348	0.0549	1.37
False	High	[R].KIMSSPLSK.[E]	1xPhospho [S5(99.6)]	0.10134	0.00912034	1	2	1	P61254	P61254 [28-36]	P61254 1xPhospho [S32(99.6)]	1	1070.53156	High	High	0.005348	0.05431	2.05
False	High	[R].LPFRGNSYPGAAEGR.[A]	1xPhospho [S7(100)]	0.0996174	0.00912034	1	1	1	Q9UEG4	Q9UEG4 [619-633]	Q9UEG4 1xPhospho [S625(100)]	1	1671.7639	High	High	0.005348	0.05327	1.25
False	High	[R].LSAEYEK.[V]	1xPhospho [Y5(100)]	0.101775	0.00912034	1	1	1	Q02952	Q02952 [370-376]	Q02952 1xPhospho [Y374(100)]	0	919.38086	High	High	0.005348	0.05456	1.36
False	High	[K].GEDAEESLEEEEALDPLGIMR.[S]	1xPhospho [S7(100)]	0.0991914	0.00912034	1	1	1	Q53T59	Q53T59 [188-208]	Q53T59 1xPhospho [S194(100)]	0	2412.01601	High	High	0.005348	0.05306	0.97
False	High	[R].KNSLISSLEEEVSILNR.[Q]	1xPhospho [S]	0.0987671	0.00912034	1	1	1	Q14980	Q14980 [1223-1239]	Q14980 1xPhospho [S]	1	2011.01073	High	High	0.005348	0.05284	1.16
False	High	[R].SAGGSSPEGGEDSDREDGNYCPPVKR.[E]	1xCarbamidomethyl [C21]; 2xPhospho [S13(100); S/Y]	0.102213	0.00912034	1	1	1	Q9H6Z4	Q9H6Z4 [96-121]	Q9H6Z4 2xPhospho [S108(100); S/Y]	2	2883.09245	High	High	0.005348	0.05495	1.19
False	High	[K].DSGIGSVAGK.[L]		0.103093	0.00912034	1	1	1	Q8NG31	Q8NG31 [1719-1728]		0	890.45779	High	High	0.005348	0.05529	1.3
False	High	[K].GGSFGGR.[S]	1xPhospho [S3(100)]	0.0996174	0.00912034	1	1	2	P51991	P51991 [348-354]	P51991 1xPhospho [S350(100)]	0	717.27158	High	High	0.005348	0.05335	1.4
False	High	[R].VEEEEANSK.[Q]	1xDehydrated [S8(100)]	0.102213	0.00912034	1	1	1	Q6UWJ1	Q6UWJ1 [220-228]	Q6UWJ1 1xDehydrated [S227(100)]	0	1016.45309	High	High	0.005348	0.05476	1.49
False	High	[K].AGGSPAPGPETPAISPSKR.[A]	2xPhospho [S4(100); S/T]	0.0991914	0.00912034	1	1	1	P33316	P33316 [85-103]	P33316 2xPhospho [S88(100); S/T]	1	1936.85655	High	High	0.005348	0.05322	1.68
False	High	[K].RAPSSPVAKPGPVK.[T]	1xPhospho [S]	0.100907	0.00912034	1	1	1	Q9GZR2	Q9GZR2 [11-24]	Q9GZR2 1xPhospho [S]	1	1470.78284	High	High	0.005348	0.05417	1.39
False	High	[K].AGSPAPSNRLNDSPTLKK.[L]	2xPhospho [S3(100); S13(98.6)]	0.102213	0.00912034	1	1	1	Q9BYW2	Q9BYW2 [612-629]	Q9BYW2 2xPhospho [S614(100); S624(98.6)]	2	2012.92021	High	High	0.005348	0.05479	1.84
False	High	[K].YEYDPDISPPR.[K]	1xPhospho [S8(100)]	0.10134	0.00912034	1	1	1	Q9BRD0	Q9BRD0 [318-328]	Q9BRD0 1xPhospho [S325(100)]	0	1431.5828	High	High	0.005348	0.05442	1.66
False	High	[R].SRTSPAPWK.[R]	2xPhospho [S1(100); T3(99.6)]	0.102652	0.00912034	1	1	1	Q9UQ35	Q9UQ35 [1854-1862]	Q9UQ35 2xPhospho [S1854(100); T1856(99.6)]	1	1189.48027	High	High	0.005348	0.05503	2.03
False	High	[R].RSSTSSEPTPTVK.[T]	1xPhospho [S/T]	0.10134	0.00912034	1	1	1	Q69YQ0	Q69YQ0 [830-842]	Q69YQ0 1xPhospho [S/T]	1	1456.66793	High	High	0.005348	0.05442	1.55
False	High	[R].TDEVPAGGSR.[S]	1xPhospho [S9(100)]	0.10134	0.00912034	1	1	1	Q9UJV9	Q9UJV9 [13-22]	Q9UJV9 1xPhospho [S21(100)]	0	1068.43574	High	High	0.005348	0.05446	2.19
False	High	[-].MAALDLR.[A]		0.10134	0.00912034	1	1	1	Q96NT0	Q96NT0 [1-7]		0	789.42874	High	High	0.005348	0.05431	1.21
False	High	[-].MAALTPR.[K]	1xMet-loss+Acetyl [N-Term]; 1xPhospho [T5(100)]	0.100045	0.00912034	1	1	1	Q56NI9	Q56NI9 [1-7]	Q56NI9 1xMet-loss+Acetyl [N-Term]; 1xPhospho [T5(100)]	0	750.35458	High	High	0.005348	0.05371	1.64
False	High	[R].QSGESLSSTALGTPER.[R]	1xPhospho [S/T]	0.102652	0.00912034	1	1	1	P35711	P35711 [119-134]	P35711 1xPhospho [S/T]	0	1699.75345	High	High	0.005348	0.05512	1.39
False	High	[R].SVDETLR.[L]		0.101775	0.00912034	1	2	1	Q06830	Q06830 [152-158]		0	819.42067	High	High	0.005348	0.05467	1.32
False	High	[K].AAPAQVRPPSPGNIRPVKR.[E]	1xPhospho [S10(100)]	0.10134	0.00912034	1	1	1	Q14244	Q14244 [356-374]	Q14244 1xPhospho [S365(100)]	1	2091.13352	High	High	0.005348	0.05431	1.86
False	High	[K].EFGYDSPHDLDSD.[-]	1xPhospho [S12(100)]	0.102652	0.00912034	1	1	1	Q96CW6	Q96CW6 [297-309]	Q96CW6 1xPhospho [S308(100)]	0	1576.54754	High	High	0.005348	0.0552	1.96
False	High	[K].DMSPLSETEMALGK.[D]	2xPhospho [S3(100); S/T]	0.103093	0.00912034	1	1	1	P27816	P27816 [505-518]	P27816 2xPhospho [S507(100); S/T]	0	1668.62977	High	High	0.005348	0.05541	1.34
False	High	[R].ANRFEYLLK.[Q]		0.101775	0.00912034	1	1	1	O60264	O60264 [89-97]		1	1153.63642	High	High	0.005348	0.05469	1.35
False	High	[K].DPQQPAQQQQPAQQPK.[K]		0.0987671	0.00912034	1	1	1	O75909	O75909 [306-321]		0	1816.89365	High	High	0.005348	0.05296	1.2
False	High	[K].NYGSPLISGSTPK.[H]	1xPhospho [S4(100)]	0.100475	0.00912034	1	1	1	Q15648	Q15648 [1430-1442]	Q15648 1xPhospho [S1433(100)]	0	1400.64574	High	High	0.005348	0.05384	0.91
False	High	[R].VTIMPK.[D]	1xOxidation [M4]	0.103982	0.00920416	1	5	1	P84243	P84243 [118-123]		0	704.40112	High	High	0.005391	0.05594	1.19
False	High	[R].EIQTAVR.[L]		0.103536	0.00920416	1	14	1	Q5QNW6	Q5QNW6 [94-100]		0	816.45739	High	High	0.005391	0.05563	1.56
False	High	[R].DVSGLRDVK.[M]	1xPhospho [S3(100)]	0.103982	0.00920416	1	1	1	Q9BZE4	Q9BZE4 [576-584]	Q9BZE4 1xPhospho [S578(100)]	1	1068.50852	High	High	0.005391	0.05591	1.55
False	High	[R].EFITGDVEPTDAESEWHSENEEEEKLAGDMK.[S]	1xPhospho [S18(99.9)]	0.103982	0.00920416	1	1	1	Q99733	Q99733 [108-138]	Q99733 1xPhospho [S125(99.9)]	1	3631.49419	High	High	0.005391	0.05586	2.41
False	High	[R].SVDISLGDSPRR.[A]	1xPhospho [S9(100)]	0.103982	0.00920416	1	1	1	Q6IQ23	Q6IQ23 [604-615]	Q6IQ23 1xPhospho [S612(100)]	1	1381.64713	High	High	0.005391	0.05591	2.02
False	High	[K].SSSLVDIREEETEGGSR.[R]	1xPhospho [S3(97.2)]	0.103536	0.00920416	1	1	1	Q96Q42	Q96Q42 [464-480]	Q96Q42 1xPhospho [S466(97.2)]	1	1930.83897	High	High	0.005391	0.05572	1.68
False	High	[-].MTTSQKHR.[D]	1xAcetyl [N-Term]; 1xPhospho [S4(100)]	0.103536	0.00920416	1	1	1	O75531	O75531 [1-8]	O75531 1xAcetyl [N-Term]; 1xPhospho [S4(100)]	1	1110.47617	High	High	0.005391	0.05571	1.44
False	High	[R].TPSPESHRSPAEGSER.[L]	2xPhospho [T1(100); S3(100)]	0.103536	0.00920416	1	1	1	Q66K74	Q66K74 [638-653]	Q66K74 2xPhospho [T638(100); S640(100)]	1	1883.73208	High	High	0.005348	0.05548	1.15
False	High	[R].QTQSESSNYDSELEKEIK.[S]	1xPhospho [S11(100)]	0.104429	0.00928703	1	1	1	P46100	P46100 [809-826]	P46100 1xPhospho [S819(100)]	1	2194.93874	High	High	0.005437	0.05613	1.64
False	High	[K].IGISDISSLSEK.[T]	1xPhospho [S4(98.5)]	0.104429	0.00928703	1	1	1	Q5UIP0	Q5UIP0 [1700-1711]	Q5UIP0 1xPhospho [S1703(98.5)]	0	1328.6345	High	High	0.005437	0.05612	1.71
False	High	[R].IVTVAAISQDSNPATPNVSTNMEEF.[-]	1xOxidation [M22]; 2xPhospho [T3(100); S/T]	0.104429	0.00928703	1	1	1	Q02446	Q02446 [760-784]	Q02446 2xPhospho [T762(100); S/T]	0	2811.18316	High	High	0.005437	0.05617	1.9
False	High	[R].SLAALKNMAHHK.[L]	1xPhospho [S1(100)]	0.104429	0.00928703	1	1	1	Q9Y4E6	Q9Y4E6 [636-647]	Q9Y4E6 1xPhospho [S636(100)]	1	1400.68683	High	High	0.005437	0.05617	1.49
False	High	[R].IETLEQK.[L]	1xDehydrated [T3(100)]	0.104429	0.00928703	1	1	1	Q9BYW2	Q9BYW2 [1745-1751]	Q9BYW2 1xDehydrated [T1747(100)]	0	842.46181	High	High	0.005391	0.05604	1.53
False	High	[R].VVPGQFDDADSSDSENRDLK.[T]	2xPhospho [S]	0.104429	0.00928703	1	1	1	Q9BRS2	Q9BRS2 [11-30]	Q9BRS2 2xPhospho [S]	1	2353.92212	High	High	0.005437	0.05611	2.2
False	High	[K].LFKLIK.[T]		0.104429	0.00928703	1	1	1	P28324	P28324 [162-167]		1	761.52837	High	High	0.005437	0.05606	1.77
False	High	[K].LITSEEER.[S]	1xPhospho [S4(99.6)]	0.104429	0.00928703	1	1	1	Q12888	Q12888 [1670-1677]	Q12888 1xPhospho [S1673(99.6)]	0	1056.4609	High	High	0.005437	0.05607	1.49
False	High	[R].DNSISPESDVDTASTISLVTGETER.[K]	2xPhospho [S3(49.6); S5(49.6)]	0.104429	0.00928703	1	1	2	Q5SW79	Q5SW79 [926-950]	Q5SW79 2xPhospho [S928(49.6); S930(49.6)]	0	2783.15437	High	High	0.005391	0.05599	1.21
False	High	[R].YQKLPSDEDESGTEESDNTPLLK.[D]	2xPhospho [S6(100); S11(100)]	0.10533	0.00937399	1	1	1	Q9ULH0	Q9ULH0 [1516-1538]	Q9ULH0 2xPhospho [S1521(100); S1526(100)]	1	2755.12709	High	High	0.005527	0.05675	1.36
False	High	[R].MYPPRSPK.[S]	1xPhospho [S6(100)]	0.10533	0.00937399	1	1	1	Q8WWM7	Q8WWM7 [444-451]	Q8WWM7 1xPhospho [S449(100)]	1	1055.47438	High	High	0.005527	0.05667	1.71
False	High	[R].EQDLPLAEAVRPKTPPVVIK.[S]	1xPhospho [T14(100)]	0.10533	0.00937399	1	1	1	Q96A49	Q96A49 [235-254]	Q96A49 1xPhospho [T248(100)]	1	2280.23631	High	High	0.005527	0.0566	1.45
False	High	[K].MQASIEKGGSLPK.[V]	1xOxidation [M1]; 1xPhospho [S4(100)]	0.10533	0.00937399	1	1	1	P06748	P06748 [251-263]	P06748 1xPhospho [S254(100)]	1	1441.67566	High	High	0.005482	0.05652	1.29
False	High	[R].TGTMVCALLIASEIFLTAEESLYYFGER.[R]	1xCarbamidomethyl [C6]; 3xPhospho [T17(94.4); S21(94.4); T/S/Y]	0.10624	0.00945492	1	1	1	Q6XPS3	Q6XPS3 [327-354]	Q6XPS3 3xPhospho [T343(94.4); S347(94.4); T/S/Y]	0	3424.45709	High	High	0.005569	0.05712	2.43
False	High	[K].GKDSLYAQGK.[R]	1xPhospho [S4(100)]	0.10624	0.00945492	1	1	1	P83881	P83881 [29-38]	P83881 1xPhospho [S32(100)]	1	1146.51908	High	High	0.005569	0.0571	0.85
False	High	[K].IDGATQSSPAEPK.[S]	1xPhospho [S/T]	0.105784	0.00945492	1	1	1	Q32MZ4	Q32MZ4 [707-719]	Q32MZ4 1xPhospho [S/T]	0	1380.60427	High	High	0.005569	0.057	1.81
False	High	[K].ELIPQESPR.[V]	1xPhospho [S7(100)]	0.105784	0.00945492	1	1	1	Q96DF8	Q96DF8 [286-294]	Q96DF8 1xPhospho [S292(100)]	0	1148.53473	High	High	0.005569	0.05694	1.96
False	High	[K].ASQEPSPKPGTEVIPAAPR.[K]	1xPhospho [S/T]	0.105784	0.00945492	1	1	1	Q96CP2	Q96CP2 [16-34]	Q96CP2 1xPhospho [S/T]	0	2011.98485	High	High	0.005569	0.05699	1.46
False	High	[R].SKSPPKSPEEEGAVSS.[-]	2xPhospho [S1(100); S3(100)]	0.10624	0.00945492	1	1	1	Q01130	Q01130 [206-221]	Q01130 2xPhospho [S206(100); S208(100)]	2	1775.71363	High	High	0.005569	0.0571	1.62
False	High	[K].SRSPIIHSPK.[R]	1xPhospho [S]	0.105784	0.00945492	1	1	1	O94913	O94913 [487-496]	O94913 1xPhospho [S]	1	1201.6089	High	High	0.005527	0.0568	1.43
False	High	[R].ASASRPQPAPADGADPPPAEEPEARPDGEGSPGK.[A]	1xPhospho [S31(100)]	0.10624	0.00945492	1	1	1	P11274	P11274 [92-125]	P11274 1xPhospho [S122(100)]	0	3388.50775	High	High	0.005569	0.05725	2.54
False	High	[K].SVRFYLVVSPASASTQTSWTPR.[D]	3xPhospho [S1; S9; S12]; 1xDehydrated [S18]	0.105784	0.00945492	1	1	1	O95944	O95944 [122-143]	O95944 3xPhospho [S122; S130; S133]; 1xDehydrated [S139]	1	2662.15036	High	High	0.005527	0.0568	1.87
False	High	[R].DSAVAISGADSR.[G]	1xPhospho [S11(99)]	0.10624	0.00945492	1	1	1	Q7Z6Z7	Q7Z6Z7 [2930-2941]	Q7Z6Z7 1xPhospho [S2940(99)]	0	1228.52054	High	High	0.005569	0.05714	1.57
False	High	[-].MSVLGEYER.[H]	1xMet-loss+Acetyl [N-Term]; 1xPhospho [S2(100)]	0.105784	0.00945492	1	1	1	Q8TD19	Q8TD19 [1-9]	Q8TD19 1xMet-loss+Acetyl [N-Term]; 1xPhospho [S2(100)]	0	1074.45033	High	High	0.005569	0.05697	1.29
False	High	[K].VIKEVK.[I]		0.108085	0.00951339	1	1	1	O60884	O60884 [210-215]		1	715.47125	High	High	0.005595	0.05831	1.26
False	High	[K].DSPSVWAAVPGK.[T]		0.110443	0.00951339	1	1	1	P07737	P07737 [27-38]		0	1213.62116	High	High	0.005595	0.05949	1.02
False	High	[K].DLSTSPKPSPIPSPVLGR.[K]	3xPhospho [S3(96.3); T4(96.3); S13(100)]	0.109021	0.00951339	1	1	1	Q8NDI1	Q8NDI1 [424-441]	Q8NDI1 3xPhospho [S426(96.3); T427(96.3); S436(100)]	0	2087.92153	High	High	0.005595	0.05874	1.8
False	High	[R].LSESQLSFRRSPTK.[S]	2xPhospho [S11(99.4); S/T]	0.107158	0.00951339	1	1	1	Q96PK6	Q96PK6 [617-630]	Q96PK6 2xPhospho [S627(99.4); S/T]	2	1795.81396	High	High	0.005595	0.05755	1.78
False	High	[R].RRETPSPRPMR.[H]	2xPhospho [T4(100); S6(100)]	0.107158	0.00951339	1	1	3	Q9UQ35	Q9UQ35 [2735-2745]	Q9UQ35 2xPhospho [T2738(100); S2740(100)]	2	1542.67602	High	High	0.005595	0.05763	1.81
False	High	[R].RSSFSMEEES.[-]	1xPhospho [S]	0.110922	0.00951339	1	1	1	P19532	P19532 [566-575]	P19532 1xPhospho [S]	1	1268.45007	High	High	0.005595	0.05972	2.18
False	High	[R].SESNLSSVCYIFESNNEGEK.[I]	1xCarbamidomethyl [C9]; 3xPhospho [Y10(59.6); S14(70); S]; 1xDehydrated [S14(30)]	0.109493	0.00951339	1	1	1	Q9UKG1	Q9UKG1 [595-614]	Q9UKG1 3xPhospho [Y604(59.6); S608(70); S]; 1xDehydrated [S608(30)]	0	2514.88092	High	High	0.005595	0.05904	1.33
False	High	[R].RQSVSPPYKEPSAYQSSTR.[S]	2xPhospho [S3(100); S5(100)]	0.110443	0.00951339	1	1	1	Q9NYV4	Q9NYV4 [272-290]	Q9NYV4 2xPhospho [S274(100); S276(100)]	2	2328.00573	High	High	0.005595	0.05947	2.15
False	High	[R].VLEDDPEAAYTTR.[G]	1xPhospho [T12(98.2)]	0.109021	0.00951339	1	3	1	P54764	P54764 [770-782]	P54764 1xPhospho [T781(98.2)]	0	1559.66251	High	High	0.005595	0.05868	1.22
False	High	[R].GTEASPPQNNSGSSSPVFTFR.[H]	1xPhospho [T2(100)]	0.108552	0.00951339	1	1	1	Q9P1Y5	Q9P1Y5 [337-357]	Q9P1Y5 1xPhospho [T338(100)]	0	2246.97138	High	High	0.005595	0.05846	1.85
False	High	[R].ENSFGSPLEFR.[N]	2xPhospho [S3(100); S6(100)]	0.108085	0.00951339	1	1	1	Q9UQ35	Q9UQ35 [1324-1334]	Q9UQ35 2xPhospho [S1326(100); S1329(100)]	0	1442.5389	High	High	0.005595	0.05815	1.29
False	High	[R].AESPESSAIESTQSTPQKGR.[G]	3xPhospho [S3(100); T15(99.6); T/S]	0.107158	0.00951339	1	1	2	Q9NTI5	Q9NTI5 [1356-1375]	Q9NTI5 3xPhospho [S1358(100); T1370(99.6); T/S]	1	2329.89862	High	High	0.005595	0.05769	1.35
False	High	[K].FNSAIR.[G]		0.110922	0.00951339	1	1	1	Q14498	Q14498 [104-109]		0	707.3835	High	High	0.005595	0.05981	1.6
False	High	[K].SGGRLGSPKPER.[Q]	2xPhospho [S1(100); S7(100)]	0.108085	0.00951339	1	1	1	Q86VM9	Q86VM9 [862-873]	Q86VM9 2xPhospho [S862(100); S868(100)]	1	1400.60832	High	High	0.005595	0.0582	1.58
False	High	[R].KSEPLDESDNDF.[-]	1xPhospho [S8(100)]	0.107158	0.00951339	1	1	2	Q96AJ1	Q96AJ1 [402-413]	Q96AJ1 1xPhospho [S409(100)]	1	1475.55738	High	High	0.005595	0.05757	1.52
False	High	[K].KMPLTEPLR.[G]		0.106698	0.00951339	1	1	1	O75592	O75592 [2885-2893]		1	1084.61833	High	High	0.005595	0.05742	1.28
False	High	[-].MPGPTPSGTNVGSSGRSPSK.[A]	1xMet-loss [N-Term]; 2xPhospho [T5(97); S/T]	0.109967	0.00951339	1	1	1	P60468	P60468 [1-20]	P60468 1xMet-loss [N-Term]; 2xPhospho [T5(97); S/T]	1	1929.81033	High	High	0.005595	0.05923	1.71
False	High	[R].RHSHSHSPMSTR.[R]	2xPhospho [S/T]; 1xDehydrated [S/T]	0.109967	0.00951339	1	1	1	P62995	P62995 [93-104]	P62995 2xPhospho [S/T]; 1xDehydrated [S/T]	1	1561.58794	High	High	0.005595	0.05915	1.74
False	High	[R].KVFVGR.[FC]		0.107158	0.00951339	2	3	1	Q13310; P11940	Q13310 [167-172]; P11940 [167-172]		1	705.44062	High	High	0.005595	0.05762	1.41
False	High	[K].GMKDDKEEEEDGTGSPQLNNR.[-]	1xPhospho [S15(98.5)]	0.10762	0.00951339	1	1	1	P49407	P49407 [398-418]	P49407 1xPhospho [S412(98.5)]	2	2428.99225	High	High	0.005595	0.0579	1.52
False	High	[-].MSSILPFTPPVVKR.[L]	1xMet-loss+Acetyl [N-Term]; 1xPhospho [T8(100)]	0.110922	0.00951339	1	1	2	Q15796	Q15796 [1-14]	Q15796 1xMet-loss+Acetyl [N-Term]; 1xPhospho [T8(100)]	1	1562.83421	High	High	0.005595	0.05977	1.7
False	High	[K].RFEELGVK.[F]		0.110922	0.00951339	1	1	1	Q04760	Q04760 [141-148]		1	977.54146	High	High	0.005595	0.05991	1.66
False	High	[-].MSQERPTFYR.[Q]	1xMet-loss+Acetyl [N-Term]; 1xPhospho [S2(100)]	0.109493	0.00951339	1	1	1	Q16539	Q16539 [1-10]	Q16539 1xMet-loss+Acetyl [N-Term]; 1xPhospho [S2(100)]	0	1305.56234	High	High	0.005595	0.05903	2.09
False	High	[K].MGAPESGLAEYLFDKHTLGDSDNES.[-]	1xPhospho [S25(100)]	0.106698	0.00951339	1	1	2	P02794	P02794 [159-183]	P02794 1xPhospho [S183(100)]	1	2763.14915	High	High	0.005569	0.05727	3.61
False	High	[R].SPPSQKSPHDSKSPLDHR.[S]	2xPhospho [S13(100); S]	0.107158	0.00951339	1	1	1	O14647	O14647 [1789-1806]	O14647 2xPhospho [S1801(100); S]	2	2159.92709	High	High	0.005595	0.0577	2.1
False	High	[K].SLAGSSGPGASSGTSGDHGELVVR.[I]	1xPhospho [S6(98.5)]	0.110443	0.00951339	1	1	1	P29692	P29692 [60-83]	P29692 1xPhospho [S65(98.5)]	0	2265.01431	High	High	0.005595	0.05964	2.1
False	High	[R].QPSPSHDGSLSPLQDR.[A]	3xPhospho [S9(98.2); S11(99.9); S]	0.108552	0.00951339	1	1	1	Q96A00	Q96A00 [126-141]	Q96A00 3xPhospho [S134(98.2); S136(99.9); S]	0	1960.72389	High	High	0.005595	0.05849	1.45
False	High	[R].AASVSSLHER.[I]	2xPhospho [S3(100); S6(100)]	0.107158	0.00951339	1	1	1	Q12756	Q12756 [414-423]	Q12756 2xPhospho [S416(100); S419(100)]	0	1216.47591	High	High	0.005595	0.05755	1.42
False	High	[R].YRNEGSPSPRQSPK.[R]	3xPhospho [S6(100); S8(100); S12(100)]	0.107158	0.00951339	1	1	1	Q5T200	Q5T200 [826-839]	Q5T200 3xPhospho [S831(100); S833(100); S837(100)]	2	1842.69729	High	High	0.005595	0.05774	1.76
False	High	[R].LGLGTLSSSLSR.[A]	2xPhospho [T5(100); S]	0.109493	0.00951339	1	1	1	O95248	O95248 [1134-1145]	O95248 2xPhospho [T1138(100); S]	0	1350.60659	High	High	0.005595	0.05886	1.53
False	High	[R].YDDYDR.[Y]		0.110922	0.00951339	1	1	1	O75494	O75494 [110-115]		0	846.32644	High	High	0.005595	0.05969	1.8
False	High	[-].MEVAEPSSPTEEEEEEEEHSAEPRPR.[T]	1xAcetyl [N-Term]; 3xPhospho [S7(100); S8(100); T10(100)]	0.109493	0.00951339	1	1	1	Q9NWV8	Q9NWV8 [1-26]	Q9NWV8 1xAcetyl [N-Term]; 3xPhospho [S7(100); S8(100); T10(100)]	0	3292.195	High	High	0.005595	0.05902	1.98
False	High	[K].NFEESPERK.[T]	1xPhospho [S5(100)]	0.106698	0.00951339	1	1	1	Q6MZP7	Q6MZP7 [631-639]	Q6MZP7 1xPhospho [S635(100)]	1	1215.50416	High	High	0.005569	0.05734	1.56
False	High	[R].VISMQK.[G]		0.110443	0.00951339	1	1	1	P12277	P12277 [237-242]		0	705.39637	High	High	0.005595	0.05965	1.0
False	High	[R].VQDDEVGDGTTSVTVLAAELLR.[E]		0.108085	0.00951339	1	1	1	P78371	P78371 [90-111]		0	2288.16161	High	High	0.005595	0.0582	1.27
False	High	[K].ESLKEEDESDDDNM.[-]	1xDehydrated [S2(100)]	0.10762	0.00951339	1	1	1	P25788	P25788 [242-255]	P25788 1xDehydrated [S243(100)]	1	1637.61192	High	High	0.005595	0.05787	1.09
False	High	[R].VVPEDGSPEKR.[C]	1xPhospho [S7(100)]	0.110443	0.00951339	1	1	1	Q02040	Q02040 [531-541]	Q02040 1xPhospho [S537(100)]	1	1292.58822	High	High	0.005595	0.05967	1.95
False	High	[K].NDISPPGR.[F]	1xPhospho [S4(100)]	0.111402	0.00958693	1	1	1	Q2NKX8	Q2NKX8 [1066-1073]	Q2NKX8 1xPhospho [S1069(100)]	0	935.39824	High	High	0.005595	0.06009	1.6
False	High	[R].SSSLDMNR.[T]	1xOxidation [M6]; 1xPhospho [S3(100)]	0.111402	0.00958693	1	1	1	Q96D71	Q96D71 [560-567]	Q96D71 1xPhospho [S562(100)]	0	1005.3707	High	High	0.005595	0.06006	1.21
False	High	[R].GDLSPSSLTSMPTLGWLPENR.[D]	1xPhospho [S/T]	0.111402	0.00958693	1	1	1	Q7Z591	Q7Z591 [531-551]		0	2338.07849	High	High	0.005633	0.06022	0.98
False	High	[R].VENMDISDEEEGGAPPPGSPQVLEEDEAELELQKQLEK.[G]	2xPhospho [S7(100); S19(100)]	0.112372	0.00958693	1	1	1	O43290	O43290 [468-505]	O43290 2xPhospho [S474(100); S486(100)]	1	4338.87721	High	High	0.005633	0.06058	1.7
False	High	[K].SVSTTGSLQR.[S]	1xPhospho [S7(100)]	0.11286	0.00958693	1	1	1	Q7Z460	Q7Z460 [588-597]	Q7Z460 1xPhospho [S594(100)]	0	1115.50924	High	High	0.005633	0.06084	1.8
False	High	[K].FVDILGLR.[T]		0.113351	0.00958693	1	1	1	Q8WYA6	Q8WYA6 [373-380]		0	932.55638	High	High	0.005633	0.06122	0.82
False	High	[R].GDPGSSPAGPR.[E]		0.113351	0.00958693	1	1	1	Q9P1Z2	Q9P1Z2 [558-568]		0	997.46975	High	High	0.005633	0.06129	1.21
False	High	[K].KLAPFSGVKQEQLSPR.[G]	1xPhospho [S14(100)]	0.111886	0.00958693	1	1	1	Q9Y618	Q9Y618 [1160-1175]	Q9Y618 1xPhospho [S1173(100)]	2	1864.96807	High	High	0.005633	0.06035	2.19
False	High	[R].KNSITEISDNEDDLLEYHRR.[Q]	2xPhospho [S3(100); S8(98.4)]	0.113351	0.00958693	1	1	1	Q86UU1	Q86UU1 [576-595]	Q86UU1 2xPhospho [S578(100); S583(98.4)]	2	2607.11238	High	High	0.005633	0.06118	2.56
False	High	[R].SVSPPPK.[R]	2xPhospho [S1(100); S3(100)]	0.112372	0.00958693	1	1	1	Q13247	Q13247 [314-320]	Q13247 2xPhospho [S314(100); S316(100)]	0	871.33623	High	High	0.005633	0.06056	1.34
False	High	[K].TLVSVTK.[E]		0.111886	0.00958693	1	2	1	P07900	P07900 [540-546]		0	747.46108	High	High	0.005633	0.06034	1.26
False	High	[K].ELSESVQQQSTPVPLISPK.[R]	1xPhospho [S17(100)]	0.113351	0.00958693	1	1	1	Q9ULU4	Q9ULU4 [531-549]	Q9ULU4 1xPhospho [S547(100)]	0	2147.06316	High	High	0.005633	0.06114	1.51
False	High	[K].SLLELAR.[M]		0.111886	0.00958693	1	1	1	P49321	P49321 [94-100]		0	801.48288	High	High	0.005633	0.0604	1.16
False	High	[K].HHSDSDEEKSHRR.[L]	2xPhospho [S3(100); S5(100)]	0.113351	0.00958693	1	1	1	Q9UPT8	Q9UPT8 [90-102]	Q9UPT8 2xPhospho [S92(100); S94(100)]	2	1779.65958	High	High	0.005633	0.06124	1.31
False	High	[R].SRSTTAHSWQR.[S]	2xPhospho [S8(100); S/T]	0.111886	0.00958693	1	1	2	Q9UKJ3	Q9UKJ3 [974-984]	Q9UKJ3 2xPhospho [S981(100); S/T]	1	1476.57808	High	High	0.005633	0.06027	1.92
False	High	[K].AYEKPPEKK.[E]		0.111886	0.00958693	1	1	1	Q12905	Q12905 [357-365]		1	1089.59389	High	High	0.005633	0.06029	0.93
False	High	[-].MKPPAACAGDMADAASPCSVVNDLR.[W]	2xCarbamidomethyl [C7; C18]; 1xOxidation [M11]; 1xMet-loss [N-Term]; 1xPhospho [S16(98.3)]	0.111886	0.00958693	1	1	1	P52888	P52888 [1-25]	P52888 1xMet-loss [N-Term]; 1xPhospho [S16(98.3)]	0	2569.08808	High	High	0.005633	0.06029	2.15
False	High	[R].RLGDSSLSR.[K]	1xPhospho [S]	0.112372	0.00958693	1	1	1	Q14152	Q14152 [877-885]	Q14152 1xPhospho [S]	1	1070.49901	High	High	0.005633	0.06068	2.17
False	High	[R].SKSDLSDRYFR.[V]	1xPhospho [S3(100)]	0.112372	0.00958693	1	1	1	Q8TC76	Q8TC76 [259-269]	Q8TC76 1xPhospho [S261(100)]	2	1453.64713	High	High	0.005633	0.0606	1.18
False	High	[R].AGGEESQFEMDI.[-]		0.113844	0.00976473	1	1	1	Q13541	Q13541 [107-118]		0	1312.53617	High	High	0.005724	0.06156	1.26
False	High	[K].KEKTPATTPEAR.[V]	2xPhospho [T7(100); T8(100)]	0.113844	0.00976473	1	1	1	Q8NI27	Q8NI27 [1282-1293]	Q8NI27 2xPhospho [T1288(100); T1289(100)]	2	1488.64952	High	High	0.005679	0.0614	1.84
False	High	[K].TRHSSNPPLESHVGWVMDSR.[E]	1xPhospho [T1(98.8)]	0.11434	0.009843	1	1	1	Q6PKG0	Q6PKG0 [820-839]	Q6PKG0 1xPhospho [T820(98.8)]	1	2372.06015	High	High	0.005765	0.06186	1.4
False	High	[R].LQDSSDPDTGSEEEGSSRLSPPHSPR.[D]	3xPhospho [S4(100); S5(100); S/T]	0.11434	0.009843	1	1	2	Q92974	Q92974 [937-962]	Q92974 3xPhospho [S940(100); S941(100); S/T]	1	3007.13914	High	High	0.005724	0.06172	1.8
False	High	[K].GTGDSLR.[E]		0.114838	0.009843	1	1	1	Q05519	Q05519 [460-466]		0	705.35259	High	High	0.005765	0.062	1.71
False	High	[R].VPQAEGPPKRVSLVGADDLR.[K]	1xPhospho [S12(100)]	0.114838	0.009843	1	1	1	Q14160	Q14160 [1367-1386]	Q14160 1xPhospho [S1378(100)]	2	2184.11726	High	High	0.005765	0.06196	1.61
False	High	[K].SRGFSNEVSSK.[N]		0.11434	0.009843	1	1	1	Q9H0G5	Q9H0G5 [214-224]		1	1197.58584	High	High	0.005724	0.06173	1.39
False	High	[R].HDDYYRER.[S]		0.114838	0.009843	1	1	1	Q16630	Q16630 [517-524]		1	1153.50211	High	High	0.005765	0.06215	1.36
False	High	[R].TLDSDEERPRPAPPDWSHMR.[G]	1xOxidation [M19]; 1xPhospho [S4(97.8)]	0.114838	0.009843	1	1	1	Q9BW71	Q9BW71 [527-546]	Q9BW71 1xPhospho [S530(97.8)]	0	2488.07111	High	High	0.005765	0.06216	2.57
False	High	[R].FEPESPGFESRSPGLVPPSPEFAPR.[S]	3xPhospho [S5(98.9); S19(100); S]	0.11434	0.009843	1	1	1	Q9H5H4	Q9H5H4 [79-103]	Q9H5H4 3xPhospho [S83(98.9); S97(100); S]	1	2953.22465	High	High	0.005724	0.06186	1.97
False	High	[R].EEEEEEEDEDDDSSLYTSSLAMKVCR.[K]	1xCarbamidomethyl [C25]; 2xPhospho [S/T/Y]	0.11434	0.009843	1	1	1	Q9C0D0	Q9C0D0 [395-420]	Q9C0D0 2xPhospho [S/T/Y]	1	3255.179	High	High	0.005765	0.06192	1.2
False	High	[R].TFSDESNVL.[-]	2xPhospho [S3(99.5); S6(100)]	0.114838	0.009843	1	1	1	Q8NB49	Q8NB49 [1124-1132]	Q8NB49 2xPhospho [S1126(99.5); S1129(100)]	0	1171.39559	High	High	0.005765	0.06212	1.94
False	High	[-].MSAPFEER.[S]	1xMet-loss+Acetyl [N-Term]; 1xDehydrated [S2(100)]	0.11434	0.009843	1	1	1	Q8WVJ2	Q8WVJ2 [1-8]	Q8WVJ2 1xMet-loss+Acetyl [N-Term]; 1xDehydrated [S2(100)]	0	859.39446	High	High	0.005724	0.06174	1.43
False	High	[R].FQPAPAK.[T]		0.11434	0.009843	1	1	1	Q7RTP6	Q7RTP6 [1282-1288]		0	758.41955	High	High	0.005724	0.06168	1.11
False	High	[R].RGSPSPPR.[G]	2xPhospho [S3(100); S5(100)]	0.114838	0.009843	1	1	2	Q5VUA4	Q5VUA4 [87-94]	Q5VUA4 2xPhospho [S89(100); S91(100)]	1	1013.39654	High	High	0.005765	0.0622	1.42
False	High	[K].GAPLNINK.[V]		0.115339	0.00993088	1	1	1	Q92609	Q92609 [449-456]		0	826.47813	High	High	0.005765	0.06239	1.54
False	High	[R].KPIDSLRDSR.[S]	1xPhospho [S9(100)]	0.115339	0.00993088	1	1	1	Q9UQ35	Q9UQ35 [2680-2689]	Q9UQ35 1xPhospho [S2688(100)]	1	1266.62019	High	High	0.005765	0.06238	1.7
