## Supplementary Dataset 1 - HEK293T untreated phosphopeptide library for "Phosphoproteome-derived peptide libraries for deep specificity profiling of phosphatases and phospholyases": HEK293T_untreated_rep7_E20220519-08_ptmRS_PeptideGroups.csv (part 1 of 2)

Checked	Confidence	Annotated Sequence	Modifications	Qvality PEP	Qvality q-value	# Protein Groups	# Proteins	# PSMs	Master Protein Accessions	Positions in Master Proteins	Modifications in Master Proteins	# Missed Cleavages	Theo. MH+ [Da]	Found in Sample: [S10] F10: Sample	Confidence (by Search Engine): Sequest HT	Percolator q-Value (by Search Engine): Sequest HT	Percolator PEP (by Search Engine): Sequest HT	XCorr (by Search Engine): Sequest HT
False	High	[R].AAAAAAAATMALAAPSSPTPESPTMLTK.[K]	1xPhospho [S17(99.3)]	8.65598e-09	0.000138613	1	1	2	Q9NQS7	Q9NQS7 [127-154]	Q9NQS7 1xPhospho [S143(99.3)]	0	2679.27693	High	High	9.504e-05	3.843e-09	3.73
False	High	[-].MRYVASYLLAALGGNSSPSAK.[D]	1xPhospho [S17(98.6)]	6.23811e-10	0.000138613	1	1	2	P05387	P05387 [1-21]	P05387 1xPhospho [S17(98.6)]	1	2236.08318	High	High	9.504e-05	2.692e-10	4.98
False	High	[K].MRIPNYQLSPTKLPSINK.[S]	1xPhospho [S9(100)]	3.49739e-06	0.000138613	1	1	2	O60934	O60934 [424-441]	O60934 1xPhospho [S432(100)]	2	2180.12974	High	High	9.504e-05	1.646e-06	3.87
False	High	[-].MRKETPPPLVPPAAR.[E]	1xPhospho [T5(100)]	1.7605e-05	0.000138613	1	1	2	Q9BQA1	Q9BQA1 [1-15]	Q9BQA1 1xPhospho [T5(100)]	2	1739.90264	High	High	9.504e-05	8.406e-06	3.28
False	High	[R].MREDYDSVEQDGDEPGPQR.[S]	1xOxidation [M1]; 1xPhospho [S7(100)]	0.000735853	0.000138613	1	1	1	Q9Y5S9	Q9Y5S9 [50-68]	Q9Y5S9 1xPhospho [S56(100)]	1	2318.88673	High	High	9.504e-05	0.0003672	1.76
False	High	[R].MREDYDSVEQDGDEPGPQR.[S]	1xPhospho [S7(100)]	2.39598e-08	0.000138613	1	1	2	Q9Y5S9	Q9Y5S9 [50-68]	Q9Y5S9 1xPhospho [S56(100)]	1	2302.89181	High	High	9.504e-05	1.074e-08	2.99
False	High	[R].MRAHSPAEGASVESSSPGPK.[K]	2xPhospho [S5(100); S]	0.000281922	0.000138613	1	1	1	Q8NFG4	Q8NFG4 [58-77]	Q8NFG4 2xPhospho [S62(100); S]	1	2141.87228	High	High	9.504e-05	0.0001386	2.97
False	High	[R].MQSSEDTEAGPAYSDEDYEEDIIEPR.[T]	2xPhospho [S3(98); S14(100)]	0.000165644	0.000138613	1	1	1	Q4AC94	Q4AC94 [2047-2072]	Q4AC94 2xPhospho [S2049(98); S2060(100)]	0	3136.15377	High	High	9.504e-05	8.083e-05	2.14
False	High	[R].MQNNSSPSISPNTSFTSDGSPSPLGGIKR.[K]	2xPhospho [S6(99.2); S8(99.2)]	8.47297e-14	0.000138613	1	1	1	Q9H0D6	Q9H0D6 [466-494]	Q9H0D6 2xPhospho [S471(99.2); S473(99.2)]	1	3123.349	High	High	9.504e-05	3.366e-14	4.73
False	High	[R].MQNNSSPSISPNTSFTSDGSPSPLGGIKR.[K]	1xPhospho [S6(98.8)]	4.18963e-16	0.000138613	1	1	2	Q9H0D6	Q9H0D6 [466-494]	Q9H0D6 1xPhospho [S471(98.8)]	1	3043.38267	High	High	9.504e-05	1.58e-16	4.92
False	High	[R].MQNNSSPSISPNTSFTSDGSPSPLGGIK.[R]	2xPhospho [S5(100); S6(98.9)]	7.96455e-08	0.000138613	1	1	2	Q9H0D6	Q9H0D6 [466-493]	Q9H0D6 2xPhospho [S470(100); S471(98.9)]	0	2967.24789	High	High	9.504e-05	3.608e-08	3.49
False	High	[R].MQNNSSPSISPNTSFTSDGSPSPLGGIK.[R]	1xPhospho [S/T]	2.22784e-06	0.000138613	1	1	3	Q9H0D6	Q9H0D6 [466-493]		0	2887.28156	High	High	9.504e-05	1.044e-06	3.08
False	High	[R].MQEIEEMEKESGPGQK.[R]		8.09518e-09	0.000138613	1	1	1	Q96SB4	Q96SB4 [286-301]		1	1849.83064	High	High	9.504e-05	3.592e-09	2.88
False	High	[K].VGSLDNVGHLPAGGAVK.[T]	1xPhospho [S3(100)]	1.05217e-06	0.000138613	1	1	4	P27816	P27816 [1071-1087]	P27816 1xPhospho [S1073(100)]	0	1670.82616	High	High	9.504e-05	4.881e-07	2.94
False	High	[K].VGSLPLEKGSPVTTTK.[A]	1xPhospho [S10(100)]	5.32315e-05	0.000138613	1	1	3	Q7Z2K8	Q7Z2K8 [606-621]	Q7Z2K8 1xPhospho [S615(100)]	1	1693.87719	High	High	9.504e-05	2.574e-05	2.59
False	High	[K].VGSLTPPSSPK.[T]	2xPhospho [T5(100); S9(100)]	0.000141789	0.000138613	1	1	6	Q2M2I8	Q2M2I8 [616-626]	Q2M2I8 2xPhospho [T620(100); S624(100)]	0	1229.52146	High	High	9.504e-05	6.927e-05	3.34
False	High	[-].MPSSLLGAAMPASTSAAALQEALENAGR.[L]	1xOxidation [M10]; 1xMet-loss [N-Term]; 1xPhospho [S4(99.2)]	7.7887e-08	0.000138613	1	1	1	O75694	O75694 [1-28]	O75694 1xMet-loss [N-Term]; 1xPhospho [S4(99.2)]	0	2680.26479	High	High	9.504e-05	3.529e-08	4.27
False	High	[-].MPSSLLGAAMPASTSAAALQEALENAGR.[L]	1xMet-loss [N-Term]; 1xPhospho [S/T]	8.3896e-09	0.000138613	1	1	3	O75694	O75694 [1-28]	O75694 1xMet-loss [N-Term]; 1xPhospho [S/T]	0	2664.26987	High	High	9.504e-05	3.716e-09	3.97
False	High	[K].VGSLTPPSSPKTQR.[A]	2xPhospho [T5(100); S9(99.4)]	6.80215e-05	0.000138613	1	1	6	Q2M2I8	Q2M2I8 [616-629]	Q2M2I8 2xPhospho [T620(100); S624(99.4)]	1	1614.72883	High	High	9.504e-05	3.287e-05	3.48
False	High	[R].MPQDGSDDEDEEWPTLEK.[A]	1xOxidation [M1]; 1xPhospho [S6(100)]	3.7732e-06	0.000138613	1	1	2	Q13895	Q13895 [93-110]	Q13895 1xPhospho [S98(100)]	0	2216.82133	High	High	9.504e-05	1.778e-06	2.69
False	High	[R].MPQDGSDDEDEEWPTLEK.[A]	1xPhospho [S6(100)]	6.43618e-10	0.000138613	1	1	5	Q13895	Q13895 [93-110]	Q13895 1xPhospho [S98(100)]	0	2200.82642	High	High	9.504e-05	2.789e-10	3.6
False	High	[K].VGSPLDYSLVDLPSTNGQSPGKAIENLIGKPTEK.[S]	2xPhospho [S3(100); S19(98.6)]	9.33569e-12	0.000138613	1	1	1	Q96T23	Q96T23 [1357-1390]	Q96T23 2xPhospho [S1359(100); S1375(98.6)]	1	3684.78093	High	High	9.504e-05	3.882e-12	4.77
False	High	[-].MPNSEPASLLELFNSIATQGELVR.[S]	1xMet-loss [N-Term]; 1xPhospho [S4(100)]	9.25e-05	0.000138613	1	1	1	P23381	P23381 [1-24]	P23381 1xMet-loss [N-Term]; 1xPhospho [S4(100)]	0	2565.25962	High	High	9.504e-05	4.483e-05	3.15
False	High	[-].MPMFIVNTNVPR.[A]	1xOxidation [M3]; 1xMet-loss [N-Term]	0.000193484	0.000138613	1	1	2	P14174	P14174 [1-12]	P14174 1xMet-loss [N-Term]	0	1303.68272	High	High	9.504e-05	9.472e-05	2.6
False	High	[-].MSAAGLLAPAPAQAGAPPAPEYYPEEDEELESAEDDER.[S]	1xMet-loss+Acetyl [N-Term]; 1xPhospho [S32(100)]	0.000121894	0.000138613	1	1	3	Q9H7L9	Q9H7L9 [1-38]	Q9H7L9 1xMet-loss+Acetyl [N-Term]; 1xPhospho [S32(100)]	0	3977.71244	High	High	9.504e-05	5.94e-05	3.8
False	High	[-].MSADAAAGAPLPR.[L]	1xMet-loss+Acetyl [N-Term]; 1xPhospho [S2(100)]	8.76866e-05	0.000138613	1	1	1	O14745	O14745 [1-13]	O14745 1xMet-loss+Acetyl [N-Term]; 1xPhospho [S2(100)]	0	1218.55144	High	High	9.504e-05	4.26e-05	2.1
False	High	[-].MSAEVETSEGVDESEKK.[N]	1xMet-loss+Acetyl [N-Term]; 1xPhospho [S2(100)]	3.06171e-05	0.000138613	1	1	1	P30519	P30519 [1-17]	P30519 1xMet-loss+Acetyl [N-Term]; 1xPhospho [S2(100)]	1	1845.76374	High	High	9.504e-05	1.468e-05	2.17
False	High	[K].VGNESPVQELKQDVSK.[K]	1xPhospho [S5(100)]	0.000144332	0.000138613	1	1	1	Q5JSH3	Q5JSH3 [46-61]	Q5JSH3 1xPhospho [S50(100)]	1	1836.8739	High	High	9.504e-05	7.029e-05	1.86
False	High	[-].MSDQEAKPSTEDLGDKKEGEYIK.[L]	1xMet-loss+Acetyl [N-Term]; 1xDehydrated [S2(100)]	2.02785e-09	0.000138613	1	1	1	P63165	P63165 [1-23]	P63165 1xMet-loss+Acetyl [N-Term]; 1xDehydrated [S2(100)]	2	2491.18347	High	High	9.504e-05	8.875e-10	4.29
False	High	[-].MSDQEAKPSTEDLGDKK.[E]	1xMet-loss+Acetyl [N-Term]; 1xPhospho [S2(100)]	1.07903e-07	0.000138613	1	1	7	P63165	P63165 [1-17]	P63165 1xMet-loss+Acetyl [N-Term]; 1xPhospho [S2(100)]	1	1869.81136	High	High	9.504e-05	4.913e-08	3.66
False	High	[K].VGNESPVQELK.[Q]		8.46173e-05	0.000138613	1	1	1	Q5JSH3	Q5JSH3 [46-56]		0	1199.62664	High	High	9.504e-05	4.113e-05	2.08
False	High	[-].MSDQEAKPSTEDLGDKK.[E]	1xMet-loss+Acetyl [N-Term]; 1xDehydrated [S2(100)]	1.36716e-07	0.000138613	1	1	1	P63165	P63165 [1-17]	P63165 1xMet-loss+Acetyl [N-Term]; 1xDehydrated [S2(100)]	1	1771.83446	High	High	9.504e-05	6.218e-08	3.32
False	High	[-].MSDQDHSMDEMTAVVK.[I]	1xMet-loss+Acetyl [N-Term]; 1xPhospho [S2(100)]	6.02106e-07	0.000138613	1	1	4	P08047	P08047 [1-16]	P08047 1xMet-loss+Acetyl [N-Term]; 1xPhospho [S2(100)]	0	1814.69726	High	High	9.504e-05	2.786e-07	3.2
False	High	[-].MSDNGELEDKPPAPPVR.[M]	1xMet-loss+Acetyl [N-Term]; 1xPhospho [S2(100)]	3.12316e-07	0.000138613	1	1	4	Q13177	Q13177 [1-17]	Q13177 1xMet-loss+Acetyl [N-Term]; 1xPhospho [S2(100)]	0	1842.82695	High	High	9.504e-05	1.436e-07	3.28
False	High	[-].MSDNGELEDKPPAPPVR.[M]	1xMet-loss+Acetyl [N-Term]; 1xDehydrated [S2(100)]	2.41429e-06	0.000138613	1	1	1	Q13177	Q13177 [1-17]	Q13177 1xMet-loss+Acetyl [N-Term]; 1xDehydrated [S2(100)]	0	1744.85005	High	High	9.504e-05	1.131e-06	2.91
False	High	[-].MSDLEDDETPQLSAHALAALQEFYAEQK.[Q]	1xMet-loss+Acetyl [N-Term]; 1xPhospho [S2(100)]	4.58248e-13	0.000138613	1	1	3	Q8WVE0	Q8WVE0 [1-28]	Q8WVE0 1xMet-loss+Acetyl [N-Term]; 1xPhospho [S2(100)]	0	3141.39361	High	High	9.504e-05	1.845e-13	4.94
False	High	[-].MSDKPDMAEIEKFDK.[S]	1xMet-loss+Acetyl [N-Term]; 1xPhospho [S2(100)]	0.000605326	0.000138613	1	1	1	P62328	P62328 [1-15]	P62328 1xMet-loss+Acetyl [N-Term]; 1xPhospho [S2(100)]	1	1774.76051	High	High	9.504e-05	0.0003004	1.53
False	High	[-].MSDFVESEAEESEEEYNDEGEVVPR.[V]	1xMet-loss+Acetyl [N-Term]; 1xPhospho [S/Y]	1.45765e-06	0.000138613	1	1	3	Q7KZ85	Q7KZ85 [1-25]	Q7KZ85 1xMet-loss+Acetyl [N-Term]; 1xPhospho [S/Y]	0	2896.12041	High	High	9.504e-05	6.798e-07	3.74
False	High	[-].MSDFDSNPFADPDLNNPFKDPSVTQVTR.[N]	1xMet-loss+Acetyl [N-Term]; 1xPhospho [S2(100)]	5.92431e-05	0.000138613	1	1	1	O15126	O15126 [1-28]	O15126 1xMet-loss+Acetyl [N-Term]; 1xPhospho [S2(100)]	1	3145.37863	High	High	9.504e-05	2.861e-05	2.69
False	High	[-].MPMFIVNTNVPR.[A]	1xMet-loss [N-Term]	4.31405e-06	0.000138613	1	1	2	P14174	P14174 [1-12]	P14174 1xMet-loss [N-Term]	0	1287.6878	High	High	9.504e-05	2.028e-06	2.61
False	High	[-].MSDFDEFERQLNENKQER.[D]	1xMet-loss+Acetyl [N-Term]; 1xPhospho [S2(100)]	0.000198703	0.000138613	1	1	1	P26368	P26368 [1-18]	P26368 1xMet-loss+Acetyl [N-Term]; 1xPhospho [S2(100)]	2	2305.97211	High	High	9.504e-05	9.748e-05	2.31
False	High	[-].MSDFDEFER.[Q]	1xMet-loss+Acetyl [N-Term]; 1xDehydrated [S2(100)]	0.000812635	0.000138613	1	1	9	P26368	P26368 [1-9]	P26368 1xMet-loss+Acetyl [N-Term]; 1xDehydrated [S2(100)]	0	1068.42688	High	High	9.504e-05	0.0004061	1.61
False	High	[-].MSDEFSLADALPEHSPAK.[T]	1xMet-loss+Acetyl [N-Term]; 1xPhospho [S15(100)]	7.08022e-09	0.000138613	1	1	3	Q8NDC0	Q8NDC0 [1-18]	Q8NDC0 1xMet-loss+Acetyl [N-Term]; 1xPhospho [S15(100)]	0	1935.83718	High	High	9.504e-05	3.13e-09	3.54
False	High	[-].MSDAAVDTSSEITTKDLKEK.[K]	1xMet-loss+Acetyl [N-Term]; 1xPhospho [S2(100)]	5.94978e-06	0.000138613	1	1	1	P06454	P06454 [1-20]	P06454 1xMet-loss+Acetyl [N-Term]; 1xPhospho [S2(100)]	2	2159.99553	High	High	9.504e-05	2.81e-06	2.36
False	High	[-].MSDAAVDTSSEITTKDLK.[E]	1xMet-loss+Acetyl [N-Term]; 1xPhospho [S2(100)]	1.19919e-08	0.000138613	1	1	2	P06454	P06454 [1-18]	P06454 1xMet-loss+Acetyl [N-Term]; 1xPhospho [S2(100)]	1	1902.85797	High	High	9.504e-05	5.346e-09	3.51
False	High	[-].MSDAAVDTSSEITTK.[D]	1xMet-loss+Acetyl [N-Term]; 1xPhospho [S2(100)]	6.54382e-08	0.000138613	1	1	14	P06454	P06454 [1-15]	P06454 1xMet-loss+Acetyl [N-Term]; 1xPhospho [S2(100)]	0	1546.652	High	High	9.504e-05	2.964e-08	3.42
False	High	[-].MSDAAVDTSSEITTK.[D]	1xMet-loss [N-Term]; 1xPhospho [S2(100)]	2.14252e-05	0.000138613	1	1	1	P06454	P06454 [1-15]	P06454 1xMet-loss [N-Term]; 1xPhospho [S2(100)]	0	1504.64144	High	High	9.504e-05	1.026e-05	2.02
False	High	[-].MSDAAVDTSSEITTK.[D]	1xMet-loss+Acetyl [N-Term]	1.42547e-06	0.000138613	1	1	1	P06454	P06454 [1-15]	P06454 1xMet-loss+Acetyl [N-Term]	0	1466.68567	High	High	9.504e-05	6.631e-07	1.94
False	High	[-].MSDAAVDTSSEITTK.[D]	1xMet-loss+Acetyl [N-Term]; 1xDehydrated [S2(100)]	2.28477e-07	0.000138613	1	1	1	P06454	P06454 [1-15]	P06454 1xMet-loss+Acetyl [N-Term]; 1xDehydrated [S2(100)]	0	1448.67511	High	High	9.504e-05	1.047e-07	2.89
False	High	[R].MSCFSRPSMSPTPLDR.[C]	1xCarbamidomethyl [C3]; 2xPhospho [S8(100); S10(100)]	2.52718e-05	0.000138613	1	1	2	Q9UQ35	Q9UQ35 [2114-2129]	Q9UQ35 2xPhospho [S2121(100); S2123(100)]	0	2028.77785	High	High	9.504e-05	1.212e-05	3.55
False	High	[K].VGNESPVQELK.[Q]	1xPhospho [S5(100)]	0.000201364	0.000138613	1	1	1	Q5JSH3	Q5JSH3 [46-56]	Q5JSH3 1xPhospho [S50(100)]	0	1279.59297	High	High	9.504e-05	9.86e-05	2.47
False	High	[-].MSASAPAAEGEGTPTQPASEKEPEMPGPR.[E]	1xMet-loss+Acetyl [N-Term]; 1xPhospho [T13(100)]	7.80973e-05	0.000138613	1	1	1	P35659	P35659 [1-29]	P35659 1xMet-loss+Acetyl [N-Term]; 1xPhospho [T13(100)]	1	2901.26082	High	High	9.504e-05	3.777e-05	2.66
False	High	[-].MSDFDEFER.[Q]	1xMet-loss+Acetyl [N-Term]	0.000545186	0.000138613	1	1	1	P26368	P26368 [1-9]	P26368 1xMet-loss+Acetyl [N-Term]	0	1086.43744	High	High	9.504e-05	0.0002706	1.61
False	High	[-].MSDQEAKPSTEDLGDKKEGEYIK.[L]	1xMet-loss+Acetyl [N-Term]; 1xPhospho [S2(100)]	5.75632e-10	0.000138613	1	1	6	P63165	P63165 [1-23]	P63165 1xMet-loss+Acetyl [N-Term]; 1xPhospho [S2(100)]	2	2589.16036	High	High	9.504e-05	2.493e-10	3.87
False	High	[-].MPLYEGLGSGGEK.[T]	1xMet-loss [N-Term]; 1xPhospho [Y4(100)]	0.000122437	0.000138613	1	1	1	Q9NZ32	Q9NZ32 [1-13]	Q9NZ32 1xMet-loss [N-Term]; 1xPhospho [Y4(100)]	0	1286.56642	High	High	9.504e-05	5.971e-05	2.0
False	High	[R].MPIEDSSPEKGREEAASK.[G]	1xPhospho [S]	1.09532e-06	0.000138613	1	1	1	O75376	O75376 [1190-1207]	O75376 1xPhospho [S]	2	2040.89438	High	High	9.504e-05	5.094e-07	3.26
False	High	[R].VHVQFFDDSPTR.[G]	1xPhospho [T11(99.7)]	0.00034236	0.000138613	1	1	1	P52701	P52701 [129-140]	P52701 1xPhospho [T139(99.7)]	0	1527.66278	High	High	9.504e-05	0.0001686	2.62
False	High	[R].MLPHAPGVQMQAIPEDAVHEDSGDEDGEDPDKRISIR.[A]	2xPhospho [S22(100); S35(100)]	1.16414e-07	0.000138613	1	1	1	Q92769	Q92769 [373-409]	Q92769 2xPhospho [S394(100); S407(100)]	2	4214.81959	High	High	9.504e-05	5.299e-08	5.24
False	High	[R].MLPHAPGVQMQAIPEDAVHEDSGDEDGEDPDKR.[I]	2xOxidation [M1; M10]; 1xPhospho [S22(100)]	4.11152e-11	0.000138613	1	1	2	Q92769	Q92769 [373-405]	Q92769 1xPhospho [S394(100)]	1	3697.54183	High	High	9.504e-05	1.733e-11	5.03
False	High	[R].MLPHAPGVQMQAIPEDAVHEDSGDEDGEDPDKR.[I]	1xOxidation [M]; 1xPhospho [S22(100)]	7.73918e-12	0.000138613	1	1	9	Q92769	Q92769 [373-405]	Q92769 1xPhospho [S394(100)]	1	3681.54691	High	High	9.504e-05	3.211e-12	5.65
False	High	[R].MLPHAPGVQMQAIPEDAVHEDSGDEDGEDPDKR.[I]	1xPhospho [S22(100)]	4.72196e-11	0.000138613	1	1	7	Q92769	Q92769 [373-405]	Q92769 1xPhospho [S394(100)]	1	3665.552	High	High	9.504e-05	1.99e-11	5.69
False	High	[R].MLPHAPGVQMQAIPEDAIPEESGDEDEDDPDKR.[I]	1xOxidation [M]; 1xPhospho [S22(100)]	5.20275e-09	0.000138613	1	1	3	Q13547	Q13547 [372-404]	Q13547 1xPhospho [S393(100)]	1	3727.57754	High	High	9.504e-05	2.294e-09	5.09
False	High	[R].MLPHAPGVQMQAIPEDAIPEESGDEDEDDPDKR.[I]	1xPhospho [S22(100)]	2.01238e-11	0.000138613	1	1	3	Q13547	Q13547 [372-404]	Q13547 1xPhospho [S393(100)]	1	3711.58263	High	High	9.504e-05	8.439e-12	3.91
False	High	[K].MINLSVPDTIDER.[TA]		0.000177052	0.000138613	1	2	1	P13797	P13797 [169-181]		0	1502.75192	High	High	9.504e-05	8.663e-05	2.0
False	High	[K].MILIQDGSQNTNVDKPLR.[I]	1xPhospho [S8(100)]	5.48211e-07	0.000138613	1	1	2	Q92945	Q92945 [267-284]	Q92945 1xPhospho [S274(100)]	0	2122.03623	High	High	9.504e-05	2.533e-07	2.17
False	High	[R].MLLAAGSAASGNNHRDDDTASVTSLNSSATGR.[C]	2xPhospho [S24(98.6); T/S]	0.000166382	0.000138613	1	1	1	P21675	P21675 [1132-1163]	P21675 2xPhospho [S1155(98.6); T/S]	1	3307.40462	High	High	9.504e-05	8.143e-05	3.71
False	High	[K].MIKPFFHSLSEK.[Y]		0.000382212	0.000138613	1	1	3	P10599	P10599 [37-48]		0	1463.77153	High	High	9.504e-05	0.0001887	1.77
False	High	[K].MLGEDSDEEEEMDTSER.[K]	1xOxidation [M]; 1xPhospho [S6(100)]	8.45396e-07	0.000138613	1	1	4	Q9BWU0	Q9BWU0 [307-323]	Q9BWU0 1xPhospho [S312(100)]	0	2097.71482	High	High	9.504e-05	3.926e-07	2.68
False	High	[K].MLGEDSDEEEEMDTSER.[K]	1xPhospho [S6(100)]	9.84494e-05	0.000138613	1	1	2	Q9BWU0	Q9BWU0 [307-323]	Q9BWU0 1xPhospho [S312(100)]	0	2081.7199	High	High	9.504e-05	4.779e-05	2.21
False	High	[K].MLENTDNSSPSTEHSQGLEK.[Q]	1xPhospho [S9(100)]	1.45765e-06	0.000138613	1	1	1	Q96H79	Q96H79 [249-268]	Q96H79 1xPhospho [S257(100)]	0	2283.94351	High	High	9.504e-05	6.803e-07	2.83
False	High	[R].VHVQFFDDSPTRGWVSKR.[L]	1xPhospho [S9(100)]	4.45351e-05	0.000138613	1	1	2	P52701	P52701 [129-146]	P52701 1xPhospho [S137(100)]	2	2241.06008	High	High	9.504e-05	2.148e-05	3.24
False	High	[R].MIAGQVLDINLAAEPK.[V]	1xOxidation [M1]	0.000253531	0.000138613	1	1	1	P07910	P07910 [74-89]		0	1698.90948	High	High	9.504e-05	0.0001245	1.96
False	High	[R].MIAGQVLDINLAAEPK.[V]		1.36891e-09	0.000138613	1	1	4	P07910	P07910 [74-89]		0	1682.91457	High	High	9.504e-05	5.971e-10	3.29
False	High	[K].MLAESDESGDEESVSQTDKTELQNTLR.[T]	1xOxidation [M1]; 2xPhospho [S5(100); S8(100)]	8.18606e-16	0.000138613	1	1	5	P22059	P22059 [186-212]	P22059 2xPhospho [S190(100); S193(100)]	1	3188.28618	High	High	9.504e-05	3.1e-16	5.25
False	High	[K].MLAESDESGDEESVSQTDKTELQNTLR.[T]	2xPhospho [S5(100); S8(100)]	2.36938e-15	0.000138613	1	1	9	P22059	P22059 [186-212]	P22059 2xPhospho [S190(100); S193(100)]	1	3172.29127	High	High	9.504e-05	9.083e-16	5.46
False	High	[K].MLAESDESGDEESVSQTDKTELQNTLR.[T]	1xPhospho [S8(100)]	9.81823e-14	0.000138613	1	1	1	P22059	P22059 [186-212]	P22059 1xPhospho [S193(100)]	1	3092.32494	High	High	9.504e-05	3.901e-14	4.33
False	High	[K].MLAESDESGDEESVSQTDK.[T]	2xPhospho [S5(100); S8(100)]	1.13843e-07	0.000138613	1	1	2	P22059	P22059 [186-204]	P22059 2xPhospho [S190(100); S193(100)]	0	2216.78258	High	High	9.504e-05	5.174e-08	2.81
False	High	[R].VKAEPFIK.[W]		0.00031345	0.000138613	1	1	2	P55010	P55010 [373-380]		1	931.56113	High	High	9.504e-05	0.0001544	1.95
False	High	[-].MKETIQGTGSWGPEPPGPGIPPAYSSPR.[R]	1xPhospho [S/T/Y]	0.000193484	0.000138613	1	1	1	Q9H4L4	Q9H4L4 [1-28]	Q9H4L4 1xPhospho [S/T/Y]	1	2974.38048	High	High	9.504e-05	9.463e-05	3.03
False	High	[-].MLPSLQESMDGDEKELESSEEGGSAEER.[R]	1xPhospho [S]	2.88917e-05	0.000138613	1	1	1	Q9HAS0	Q9HAS0 [1-28]	Q9HAS0 1xPhospho [S]	1	3149.28102	High	High	9.504e-05	1.388e-05	3.17
False	High	[-].MLPSLQESMDGDEKELESSEEGGSAEER.[R]	1xAcetyl [N-Term]; 1xPhospho [S18(99.3)]	1.7245e-07	0.000138613	1	1	1	Q9HAS0	Q9HAS0 [1-28]	Q9HAS0 1xAcetyl [N-Term]; 1xPhospho [S18(99.3)]	1	3191.29159	High	High	9.504e-05	7.869e-08	5.1
False	High	[-].MLPSTSVNSLVQGNGVLNSR.[D]	1xAcetyl [N-Term]; 1xPhospho [S4(99)]	2.17865e-06	0.000138613	1	1	3	Q53HI1	Q53HI1 [1-20]	Q53HI1 1xAcetyl [N-Term]; 1xPhospho [S4(99)]	0	2195.05261	High	High	9.504e-05	1.022e-06	2.68
False	High	[R].MLQDDDDTVHLPFEGGSLLQIPVK.[A]	1xPhospho [S17(100)]	2.59309e-06	0.000138613	1	1	1	Q9Y6M7	Q9Y6M7 [1160-1183]	Q9Y6M7 1xPhospho [S1176(100)]	0	2747.29977	High	High	9.504e-05	1.215e-06	3.51
False	High	[K].MPIDLVIDDREGGSKSDSEDITR.[S]	1xPhospho [S/T]	0.000108578	0.000138613	1	1	1	O00470	O00470 [181-203]	O00470 1xPhospho [S/T]	2	2628.18587	High	High	9.504e-05	5.281e-05	2.97
False	High	[-].MPGPTQTLSPNGENNNDIIQDNNGTIIPFRK.[H]	1xMet-loss [N-Term]; 1xPhospho [S9(100)]	0.000299911	0.000138613	1	1	1	Q15555	Q15555 [1-31]	Q15555 1xMet-loss [N-Term]; 1xPhospho [S9(100)]	1	3344.59069	High	High	9.504e-05	0.0001473	2.46
False	High	[-].MPGPTPSGTNVGSSGRSPSKAVAAR.[A]	1xMet-loss [N-Term]; 1xPhospho [S/T]	7.14499e-06	0.000138613	1	1	3	P60468	P60468 [1-25]	P60468 1xMet-loss [N-Term]; 1xPhospho [S/T]	2	2318.12486	High	High	9.504e-05	3.385e-06	4.29
False	High	[-].MPGPTPSGTNVGSSGRSPSK.[A]	1xMet-loss [N-Term]; 1xPhospho [S/T]	5.3134e-07	0.000138613	1	1	4	P60468	P60468 [1-20]	P60468 1xMet-loss [N-Term]; 1xPhospho [S/T]	1	1849.844	High	High	9.504e-05	2.456e-07	3.6
False	High	[R].MPETVPQEEMPGPPLNSESGEEAPTGR.[D]	1xPhospho [S19(100)]	3.70919e-05	0.000138613	1	1	1	O15446	O15446 [472-498]	O15446 1xPhospho [S490(100)]	0	2946.25329	High	High	9.504e-05	1.783e-05	3.54
False	High	[-].MPEEMDKPLISLHLVDSDSSLAKVPDEAPK.[V]	1xMet-loss [N-Term]; 2xPhospho [S17(99.4); S]	2.3119e-08	0.000138613	1	1	6	Q658P3	Q658P3 [1-30]	Q658P3 1xMet-loss [N-Term]; 2xPhospho [S17(99.4); S]	1	3320.54088	High	High	9.504e-05	1.035e-08	4.76
False	High	[-].MPEEMDKPLISLHLVDSDSSLAKVPDEAPK.[V]	1xMet-loss [N-Term]; 1xPhospho [S17(100)]	1.72891e-11	0.000138613	1	1	1	Q658P3	Q658P3 [1-30]	Q658P3 1xMet-loss [N-Term]; 1xPhospho [S17(100)]	1	3240.57455	High	High	9.504e-05	7.218e-12	5.05
False	High	[K].MPAPEPGAAPSNEEDDSDDDDVLAPSGATAAGAGDEGDGQTTGST.[-]	2xPhospho [S11(100); S17(97.3)]	9.88406e-07	0.000138613	1	1	1	Q9H6Z4	Q9H6Z4 [523-567]	Q9H6Z4 2xPhospho [S533(100); S539(97.3)]	0	4405.66069	High	High	9.504e-05	4.594e-07	3.76
False	High	[K].MPAPEPGAAPSNEEDDSDDDDVLAPSGATAAGAGDEGDGQTTGST.[-]	1xPhospho [S17(99.9)]	3.83533e-07	0.000138613	1	1	1	Q9H6Z4	Q9H6Z4 [523-567]	Q9H6Z4 1xPhospho [S539(99.9)]	0	4325.69436	High	High	9.504e-05	1.768e-07	5.38
False	High	[R].MPAEIVVLLDSEDNPSLPKR.[S]		1.64919e-07	0.000138613	1	1	1	Q9BUA3	Q9BUA3 [171-190]		1	2223.16894	High	High	9.504e-05	7.538e-08	1.96
False	High	[R].MNYMQNHQAGAPAPSLSR.[C]	1xPhospho [S15(99.6)]	4.39179e-06	0.000138613	1	1	1	Q9HCK8	Q9HCK8 [1962-1979]	Q9HCK8 1xPhospho [S1976(99.6)]	0	2052.87796	High	High	9.504e-05	2.073e-06	3.31
False	High	[K].MPLTEPLRGRSTSPKPK.[S]	2xPhospho [S13(99.7); S/T]	0.000109062	0.000138613	1	1	3	O75592	O75592 [2886-2902]	O75592 2xPhospho [S2898(99.7); S/T]	2	2054.98579	High	High	9.504e-05	5.298e-05	3.57
False	High	[-].MNVDHEVNLLVEEIHR.[L]	1xAcetyl [N-Term]	0.000236194	0.000138613	1	1	1	Q9P1F3	Q9P1F3 [1-16]	Q9P1F3 1xAcetyl [N-Term]	0	1988.98584	High	High	9.504e-05	0.0001159	1.99
False	High	[R].MNSQDSNTSVLEVVSEKPLSER.[L]	1xPhospho [S3(100)]	1.44887e-07	0.000138613	1	1	1	Q9UJA3	Q9UJA3 [628-649]	Q9UJA3 1xPhospho [S630(100)]	0	2529.15384	High	High	9.504e-05	6.616e-08	2.95
False	High	[K].VHAYFAPVTPPPSVGGSR.[Q]	2xPhospho [T9(100); S13(99.6)]	0.000517337	0.000138613	1	1	1	Q96IG2	Q96IG2 [409-426]	Q96IG2 2xPhospho [T417(100); S421(99.6)]	0	1998.88746	High	High	9.504e-05	0.0002563	3.33
False	High	[-].MNHLPEDMENALTGSQSSHASLR.[N]	1xAcetyl [N-Term]; 3xPhospho [S17(100); S18(100); S21(100)]	6.68091e-09	0.000138613	1	1	1	O95772	O95772 [1-23]	O95772 1xAcetyl [N-Term]; 3xPhospho [S17(100); S18(100); S21(100)]	0	2807.0603	High	High	9.504e-05	2.958e-09	5.84
False	High	[K].MNEEISSDSESESLAPR.[K]	3xPhospho [S6(100); S7(100); S9(100)]	4.39179e-06	0.000138613	1	1	4	O43818	O43818 [45-61]	O43818 3xPhospho [S50(100); S51(100); S53(100)]	0	2120.71682	High	High	9.504e-05	2.071e-06	3.09
False	High	[K].MNEEISSDSESESLAPR.[K]	2xPhospho [S7(99.2); S9(100)]	2.82543e-05	0.000138613	1	1	1	O43818	O43818 [45-61]	O43818 2xPhospho [S51(99.2); S53(100)]	0	2040.75049	High	High	9.504e-05	1.357e-05	2.39
False	High	[R].MNEAFGDTK.[F]		0.000310695	0.000138613	1	1	2	Q13263	Q13263 [796-804]		0	1012.44042	High	High	9.504e-05	0.0001527	1.77
False	High	[-].MMLGPEGGEGFVVK.[L]	1xMet-loss+Acetyl [N-Term]	0.000138672	0.000138613	1	1	1	P52597	P52597 [1-14]	P52597 1xMet-loss+Acetyl [N-Term]	0	1361.67696	High	High	9.504e-05	6.776e-05	1.71
False	High	[R].VHDRSEEEEEEEEEEEEEQPR.[R]	1xPhospho [S5(100)]	2.30453e-10	0.000138613	1	1	1	Q5TAQ9	Q5TAQ9 [95-115]	Q5TAQ9 1xPhospho [S99(100)]	1	2752.03774	High	High	9.504e-05	9.881e-11	4.28
False	High	[K].MITAAYVPLPTYHNLFPDSMTATQLLVPSRR.[-]		8.41629e-07	0.000138613	1	1	1	Q14498	Q14498 [500-530]		1	3503.81778	High	High	9.504e-05	3.9e-07	3.43
False	High	[K].VHLVGIDIFTGK.[K]		2.50939e-07	0.000138613	1	3	2	P63241	P63241 [56-67]		0	1298.7467	High	High	9.504e-05	1.149e-07	2.51
False	High	[-].MLQQDSNDDTEDVSLFDAEEETTNRPR.[K]	1xAcetyl [N-Term]; 1xPhospho [S6(100)]	1.74721e-10	0.000138613	1	2	2	Q96ET8	Q96ET8 [1-27]	Q96ET8 1xAcetyl [N-Term]; 1xPhospho [S6(100)]	0	3277.34747	High	High	9.504e-05	7.459e-11	4.23
False	High	[R].MNSYPYLADR.[H]	1xPhospho [S3(100)]	0.000574492	0.000138613	1	1	1	Q9Y580	Q9Y580 [202-211]	Q9Y580 1xPhospho [S204(100)]	0	1309.52826	High	High	9.504e-05	0.0002853	2.49
False	High	[-].MSDSGEQNYGER.[E]	1xMet-loss+Acetyl [N-Term]; 1xDehydrated [S2(100)]	3.07261e-06	0.000138613	1	1	1	P62995	P62995 [1-12]	P62995 1xMet-loss+Acetyl [N-Term]; 1xDehydrated [S2(100)]	0	1265.5029	High	High	9.504e-05	1.442e-06	2.65
False	High	[-].MSDSGEQNYGER.[E]	1xMet-loss+Acetyl [N-Term]; 1xPhospho [S2(100)]	4.20263e-05	0.000138613	1	1	2	P62995	P62995 [1-12]	P62995 1xMet-loss+Acetyl [N-Term]; 1xPhospho [S2(100)]	0	1363.47979	High	High	9.504e-05	2.021e-05	2.32
False	High	[-].MSDSGEQNYGERESR.[S]	1xMet-loss+Acetyl [N-Term]; 1xDehydrated [S2(100)]	0.000701643	0.000138613	1	1	1	P62995	P62995 [1-15]	P62995 1xMet-loss+Acetyl [N-Term]; 1xDehydrated [S2(100)]	1	1637.67863	High	High	9.504e-05	0.0003488	2.24
False	High	[K].MSVQPTVSLGGFEITPPVVLR.[L]		1.41237e-09	0.000138613	1	1	2	P06748	P06748 [81-101]		0	2227.2155	High	High	9.504e-05	6.144e-10	3.98
False	High	[R].VGDTEKPEPERSPPNR.[K]	1xPhospho [S12(100)]	5.38506e-07	0.000138613	1	1	2	Q9NZ63	Q9NZ63 [250-265]	Q9NZ63 1xPhospho [S261(100)]	1	1887.85965	High	High	9.504e-05	2.487e-07	3.59
False	High	[K].VGEDEDGSDEEVVHNEDIHFEPIVSLPEVEVK.[S]	1xPhospho [S8(100)]	1.82991e-09	0.000138613	1	1	1	P49792	P49792 [2893-2924]	P49792 1xPhospho [S2900(100)]	0	3670.632	High	High	9.504e-05	8.006e-10	5.54
False	High	[-].MSVELEEALPVTTAEGMAKK.[V]	1xMet-loss+Acetyl [N-Term]; 1xPhospho [S2(100)]	1.77411e-06	0.000138613	1	1	3	Q92522	Q92522 [1-20]	Q92522 1xMet-loss+Acetyl [N-Term]; 1xPhospho [S2(100)]	1	2125.01343	High	High	9.504e-05	8.298e-07	2.9
False	High	[-].MSVELEEALPVTTAEGMAKK.[V]	1xMet-loss+Acetyl [N-Term]; 1xDehydrated [S2(100)]	6.65225e-05	0.000138613	1	1	1	Q92522	Q92522 [1-20]	Q92522 1xMet-loss+Acetyl [N-Term]; 1xDehydrated [S2(100)]	1	2027.03653	High	High	9.504e-05	3.216e-05	2.49
False	High	[-].MSVELEEALPVTTAEGMAK.[K]	1xMet-loss+Acetyl [N-Term]; 1xPhospho [S2(100)]	2.18429e-10	0.000138613	1	1	6	Q92522	Q92522 [1-19]	Q92522 1xMet-loss+Acetyl [N-Term]; 1xPhospho [S2(100)]	0	1996.91847	High	High	9.504e-05	9.362e-11	4.31
False	High	[-].MSVELEEALPVTTAEGMAK.[K]	1xMet-loss+Acetyl [N-Term]; 1xDehydrated [S2(100)]	2.75079e-05	0.000138613	1	1	2	Q92522	Q92522 [1-19]	Q92522 1xMet-loss+Acetyl [N-Term]; 1xDehydrated [S2(100)]	0	1898.94157	High	High	9.504e-05	1.317e-05	2.46
False	High	[K].VGEVIVTKDDAMLLK.[G]		6.71205e-06	0.000138613	1	1	1	P10809	P10809 [345-359]		1	1630.90842	High	High	9.504e-05	3.168e-06	2.81
False	High	[-].MSVAGGEIRGDTGGEDTAAPGR.[F]	1xMet-loss+Acetyl [N-Term]; 1xPhospho [S2(100)]	1.42097e-05	0.000138613	1	1	2	Q9H773	Q9H773 [1-22]	Q9H773 1xMet-loss+Acetyl [N-Term]; 1xPhospho [S2(100)]	1	2094.90878	High	High	9.504e-05	6.772e-06	2.85
False	High	[-].MSTPPLAASGMAPGPFAGPQAQQAAR.[E]	1xMet-loss+Acetyl [N-Term]; 1xPhospho [S/T]	0.000367366	0.000138613	1	1	2	Q96HR3	Q96HR3 [1-26]	Q96HR3 1xMet-loss+Acetyl [N-Term]; 1xPhospho [S/T]	0	2501.16428	High	High	9.504e-05	0.0001811	2.51
False	High	[R].VGGSDEEASGIPSR.[T]	1xPhospho [S4(100)]	2.04662e-06	0.000138613	1	1	6	Q9NQ55	Q9NQ55 [356-369]	Q9NQ55 1xPhospho [S359(100)]	0	1440.60024	High	High	9.504e-05	9.588e-07	2.73
False	High	[-].MSSVAVLTQESFAEHR.[S]	1xMet-loss+Acetyl [N-Term]; 1xPhospho [S11(100)]	4.03457e-06	0.000138613	1	1	2	Q00341	Q00341 [1-16]	Q00341 1xMet-loss+Acetyl [N-Term]; 1xPhospho [S11(100)]	0	1782.80582	High	High	9.504e-05	1.902e-06	3.06
False	High	[R].MSSTIFSTGGKDPLSANHSLKPLPSVPEEK.[K]	1xPhospho [S/T]	0.000272125	0.000138613	1	1	1	Q13177	Q13177 [18-47]	Q13177 1xPhospho [S/T]	1	3234.57522	High	High	9.504e-05	0.0001335	2.44
False	High	[R].VGGSSVDLHR.[F]	1xPhospho [S4(100)]	0.000569504	0.000138613	1	1	2	O60716	O60716 [265-274]	O60716 1xPhospho [S268(100)]	0	1106.49901	High	High	9.504e-05	0.0002822	2.47
False	High	[R].VGGSSVDLHRFHPEPYGLEDDQR.[S]	1xPhospho [S5(99.1)]	0.000297273	0.000138613	1	1	1	O60716	O60716 [265-287]	O60716 1xPhospho [S269(99.1)]	1	2690.19948	High	High	9.504e-05	0.0001462	2.84
False	High	[K].MSSPEDDSDTKR.[L]	1xPhospho [S3(100)]	0.000388998	0.000138613	1	1	1	Q15424	Q15424 [382-393]	Q15424 1xPhospho [S384(100)]	1	1447.54068	High	High	9.504e-05	0.000192	1.37
False	High	[K].MSREPPPPYVTPATFETPEVHAGTGVVGNKPRPR.[G]	2xPhospho [T11(100); T/S/Y]	9.21558e-06	0.000138613	1	1	1	Q96DF8	Q96DF8 [94-127]	Q96DF8 2xPhospho [T104(100); T/S/Y]	1	3831.80777	High	High	9.504e-05	4.38e-06	2.63
False	High	[-].MSREMQDVDLAEVKPLVEK.[G]	1xMet-loss+Acetyl [N-Term]; 1xPhospho [S2(100)]	4.90303e-07	0.000138613	1	1	1	Q92597	Q92597 [1-19]	Q92597 1xMet-loss+Acetyl [N-Term]; 1xPhospho [S2(100)]	1	2208.06178	High	High	9.504e-05	2.262e-07	3.55
False	High	[-].MSQKQEEENPAEETGEEKQDTQEK.[E]	1xMet-loss+Acetyl [N-Term]; 1xPhospho [S2(100)]	6.63842e-13	0.000138613	1	1	2	O43768	O43768 [1-24]	O43768 1xMet-loss+Acetyl [N-Term]; 1xPhospho [S2(100)]	2	2813.16328	High	High	9.504e-05	2.69e-13	5.51
False	High	[-].MSQKQEEENPAEETGEEK.[Q]	1xMet-loss+Acetyl [N-Term]; 1xPhospho [S2(100)]	3.28984e-08	0.000138613	1	1	3	O43768	O43768 [1-18]	O43768 1xMet-loss+Acetyl [N-Term]; 1xPhospho [S2(100)]	1	2083.83394	High	High	9.504e-05	1.477e-08	3.31
False	High	[-].MSQGDSNPAAIPHAAEDIQGDDRWMSQHNR.[F]	1xMet-loss+Acetyl [N-Term]; 1xPhospho [S2(100)]	7.51298e-11	0.000138613	1	1	3	P68402	P68402 [1-30]	P68402 1xMet-loss+Acetyl [N-Term]; 1xPhospho [S2(100)]	1	3325.40765	High	High	9.504e-05	3.177e-11	4.78
False	High	[-].MSQGDSNPAAIPHAAEDIQGDDR.[W]	1xMet-loss+Acetyl [N-Term]; 1xPhospho [S2(100)]	1.22979e-09	0.000138613	1	1	2	P68402	P68402 [1-23]	P68402 1xMet-loss+Acetyl [N-Term]; 1xPhospho [S2(100)]	0	2385.9943	High	High	9.504e-05	5.364e-10	3.88
False	High	[-].MSQAEFEKAAEEVR.[H]	1xMet-loss+Acetyl [N-Term]; 1xPhospho [S2(100)]	1.28805e-05	0.000138613	1	1	1	P07108	P07108 [1-14]	P07108 1xMet-loss+Acetyl [N-Term]; 1xPhospho [S2(100)]	1	1615.69996	High	High	9.504e-05	6.127e-06	2.61
False	High	[R].VGDSTPVSEKPVSAAVDANASESP.[-]	2xPhospho [T5(100); S23(100)]	3.39258e-05	0.000138613	1	1	1	Q9H8Y8	Q9H8Y8 [429-452]	Q9H8Y8 2xPhospho [T433(100); S451(100)]	0	2474.03715	High	High	9.504e-05	1.63e-05	3.66
False	High	[-].MSYDYHQNWGR.[D]	1xMet-loss+Acetyl [N-Term]; 1xPhospho [S2(100)]	0.000465738	0.000138613	1	1	1	Q9H2U1	Q9H2U1 [1-11]	Q9H2U1 1xMet-loss+Acetyl [N-Term]; 1xPhospho [S2(100)]	0	1447.54267	High	High	9.504e-05	0.0002307	2.05
False	High	[R].VGDSTPVSEKPVSAAVDANASESP.[-]	1xPhospho [S23(100)]	1.01171e-11	0.000138613	1	1	4	Q9H8Y8	Q9H8Y8 [429-452]	Q9H8Y8 1xPhospho [S451(100)]	0	2394.07082	High	High	9.504e-05	4.197e-12	5.23
False	High	[-].MSYGRPPPDVEGMTSLKVDNLTYR.[T]	1xMet-loss+Acetyl [N-Term]; 1xPhospho [S2(100)]	7.08926e-11	0.000138613	1	1	4	Q01130	Q01130 [1-24]	Q01130 1xMet-loss+Acetyl [N-Term]; 1xPhospho [S2(100)]	1	2717.26406	High	High	9.504e-05	3.002e-11	4.56
False	High	[K].MVIQGPSSPQGEAMVTDVLEDQK.[E]	1xPhospho [S8(99.2)]	2.08624e-08	0.000138613	1	1	2	Q12888	Q12888 [1107-1129]	Q12888 1xPhospho [S1114(99.2)]	0	2539.14558	High	High	9.504e-05	9.351e-09	3.6
False	High	[-].MVDYSVWDHIEVSDDEDETHPNIDTASLFR.[W]	1xAcetyl [N-Term]; 1xPhospho [S13(100)]	2.58494e-08	0.000138613	1	1	1	Q16543	Q16543 [1-30]	Q16543 1xAcetyl [N-Term]; 1xPhospho [S13(100)]	0	3657.53633	High	High	9.504e-05	1.157e-08	4.98
False	High	[-].MVDYSVWDHIEVSDDEDETHPNIDTASLFR.[W]	1xMet-loss+Acetyl [N-Term]; 1xPhospho [S13(100)]	1.5964e-19	0.000138613	1	1	19	Q16543	Q16543 [1-30]	Q16543 1xMet-loss+Acetyl [N-Term]; 1xPhospho [S13(100)]	0	3526.49584	High	High	9.504e-05	5.575e-20	7.26
False	High	[-].MTTSQKHRDFVAEPMGEKPVGSLAGIGEVLGK.[K]	1xAcetyl [N-Term]; 1xOxidation [M15]; 2xPhospho [T2(99.5); T3(99.5)]	3.65034e-10	0.000138613	1	1	3	O75531	O75531 [1-32]	O75531 1xAcetyl [N-Term]; 2xPhospho [T2(99.5); T3(99.5)]	2	3587.6675	High	High	9.504e-05	1.571e-10	4.44
False	High	[-].MTTSQKHRDFVAEPMGEKPVGSLAGIGEVLGK.[K]	1xAcetyl [N-Term]; 2xPhospho [T2(98.8); T3(98.8)]	8.79794e-10	0.000138613	1	1	4	O75531	O75531 [1-32]	O75531 1xAcetyl [N-Term]; 2xPhospho [T2(98.8); T3(98.8)]	2	3571.67258	High	High	9.504e-05	3.816e-10	6.64
False	High	[-].MTTSQKHRDFVAEPMGEKPVGSLAGIGEVLGK.[K]	1xMet-loss+Acetyl [N-Term]; 1xPhospho [T/S]	1.14023e-06	0.000138613	1	1	2	O75531	O75531 [1-32]	O75531 1xMet-loss+Acetyl [N-Term]; 1xPhospho [T/S]	2	3360.66577	High	High	9.504e-05	5.299e-07	3.3
False	High	[K].VFSATLGLVDIVK.[G]		0.000443803	0.000138613	1	1	1	P09874	P09874 [552-564]		0	1361.80388	High	High	9.504e-05	0.0002199	1.48
False	High	[-].MTTLDDKLLGEK.[L]	1xMet-loss+Acetyl [N-Term]	0.00064613	0.000138613	1	1	1	Q13371	Q13371 [1-12]	Q13371 1xMet-loss+Acetyl [N-Term]	1	1274.68382	High	High	9.504e-05	0.0003218	1.45
False	High	[-].MTTEVGSVSEVKKDSSQLGTDATK.[E]	1xMet-loss+Acetyl [N-Term]	1.95918e-11	0.000138613	1	1	1	O43491	O43491 [1-24]	O43491 1xMet-loss+Acetyl [N-Term]	2	2409.19912	High	High	9.504e-05	8.185e-12	3.61
False	High	[-].MTTESGSDSESKPDQEAEPQEAAGAQGR.[A]	1xAcetyl [N-Term]; 2xPhospho [T2(50.1); T3(50.1)]	7.76629e-07	0.000138613	1	1	1	Q9Y2J2	Q9Y2J2 [1-28]	Q9Y2J2 1xAcetyl [N-Term]; 2xPhospho [T2(50.1); T3(50.1)]	0	3095.18205	High	High	9.504e-05	3.597e-07	2.89
False	High	[-].MTTESGSDSESKPDQEAEPQEAAGAQGR.[A]	1xAcetyl [N-Term]; 1xPhospho [T2(99.3)]	8.63116e-08	0.000138613	1	1	1	Q9Y2J2	Q9Y2J2 [1-28]	Q9Y2J2 1xAcetyl [N-Term]; 1xPhospho [T2(99.3)]	0	3015.21572	High	High	9.504e-05	3.91e-08	3.04
False	High	[-].MSPTPPLFSLPEAR.[T]	1xAcetyl [N-Term]; 1xPhospho [S2(100)]	9.80996e-06	0.000138613	1	1	2	Q96FV9	Q96FV9 [1-14]	Q96FV9 1xAcetyl [N-Term]; 1xPhospho [S2(100)]	0	1664.77537	High	High	9.504e-05	4.652e-06	2.64
False	High	[-].MTTESGSDSESKPDQEAEPQEAAGAQGR.[A]	1xMet-loss [N-Term]; 2xPhospho [S5(97.3); T/S]	9.13247e-09	0.000138613	1	1	3	Q9Y2J2	Q9Y2J2 [1-28]	Q9Y2J2 1xMet-loss [N-Term]; 2xPhospho [S5(97.3); T/S]	0	2922.131	High	High	9.504e-05	4.05e-09	3.44
False	High	[-].MTTESGSDSESKPDQEAEPQEAAGAQGR.[A]	1xMet-loss [N-Term]; 1xPhospho [T/S]	0.000179425	0.000138613	1	1	1	Q9Y2J2	Q9Y2J2 [1-28]	Q9Y2J2 1xMet-loss [N-Term]	0	2842.16467	High	High	9.504e-05	8.754e-05	1.83
False	High	[K].MTQEKLEESSTIGQDQTLMER.[D]		0.000130303	0.000138613	1	1	1	Q96SB4	Q96SB4 [325-345]		1	2454.14868	High	High	9.504e-05	6.356e-05	2.19
False	High	[R].VGALDVPASQFLGSATSPGPR.[T]	1xPhospho [S/T]	0.000559653	0.000138613	1	1	1	P49815	P49815 [1139-1159]	P49815 1xPhospho [S/T]	0	2107.02196	High	High	9.504e-05	0.0002773	1.71
False	High	[R].MTNNEDSLSPTSSTLSNLELDAAEKDR.[K]	2xPhospho [S7(100); S9(99)]	4.12334e-12	0.000138613	1	1	1	Q9ULH7	Q9ULH7 [535-561]	Q9ULH7 2xPhospho [S541(100); S543(99)]	1	3098.29088	High	High	9.504e-05	1.7e-12	4.47
False	High	[K].MTISQQEFGR.[T]	1xPhospho [S4(100)]	0.000343873	0.000138613	1	1	1	P55036	P55036 [263-272]	P55036 1xPhospho [S266(100)]	0	1276.53916	High	High	9.504e-05	0.0001691	2.26
False	High	[K].VGDGDLSAEEIPENEVSLR.[R]	1xPhospho [S7(100)]	2.78786e-05	0.000138613	1	1	1	Q14684	Q14684 [239-257]	Q14684 1xPhospho [S245(100)]	0	2108.93835	High	High	9.504e-05	1.339e-05	2.24
False	High	[-].MTEEVDFLGQDSDGGSEEVVLTPAELIER.[L]	1xAcetyl [N-Term]; 1xPhospho [T/S]	0.000152238	0.000138613	1	1	1	Q9BRT9	Q9BRT9 [1-29]	Q9BRT9 1xAcetyl [N-Term]; 1xPhospho [T/S]	0	3287.45489	High	High	9.504e-05	7.433e-05	2.27
False	High	[-].MTEEVDFLGQDSDGGSEEVVLTPAELIER.[L]	1xMet-loss+Acetyl [N-Term]; 1xPhospho [S12(99.2)]	2.22436e-07	0.000138613	1	1	3	Q9BRT9	Q9BRT9 [1-29]	Q9BRT9 1xMet-loss+Acetyl [N-Term]; 1xPhospho [S12(99.2)]	0	3156.41441	High	High	9.504e-05	1.019e-07	2.75
False	High	[R].MTDQEAIQDLWQWR.[K]		1.28805e-05	0.000138613	1	1	2	P06748	P06748 [278-291]		0	1819.84319	High	High	9.504e-05	6.142e-06	2.3
False	High	[K].VGDGDLSAEEIPENEVSLRR.[A]	1xPhospho [S7(100)]	7.26313e-07	0.000138613	1	1	1	Q14684	Q14684 [239-258]	Q14684 1xPhospho [S245(100)]	1	2265.03946	High	High	9.504e-05	3.361e-07	2.89
False	High	[-].MSYGRPPPDVEGMTSLKVDNLTYRTSPDTLR.[R]	1xMet-loss+Acetyl [N-Term]; 1xPhospho [T22(99.3)]	5.20773e-14	0.000138613	1	1	4	Q01130	Q01130 [1-31]	Q01130 1xMet-loss+Acetyl [N-Term]; 1xPhospho [T22(99.3)]	2	3487.65632	High	High	9.504e-05	2.056e-14	7.04
False	High	[-].MTTESGSDSESKPDQEAEPQEAAGAQGR.[A]	1xMet-loss+Acetyl [N-Term]; 1xPhospho [T/S]	5.00578e-08	0.000138613	1	1	2	Q9Y2J2	Q9Y2J2 [1-28]	Q9Y2J2 1xMet-loss+Acetyl [N-Term]	0	2884.17524	High	High	9.504e-05	2.263e-08	2.99
False	High	[R].MSPSKSPFLPSMK.[M]	1xPhospho [S2(100)]	0.000102931	0.000138613	1	1	2	Q8NFD5	Q8NFD5 [1554-1566]	Q8NFD5 1xPhospho [S1555(100)]	1	1516.69395	High	High	9.504e-05	5.011e-05	2.13
False	High	[K].VGGTNPNGGSFEEVLSSTAHASAQSLAGGSR.[R]	1xPhospho [S10(100)]	4.88856e-06	0.000138613	1	1	2	Q16890	Q16890 [165-195]	Q16890 1xPhospho [S174(100)]	0	3025.36471	High	High	9.504e-05	2.3e-06	2.75
False	High	[K].VGGTNPNGGSFEEVLSSTAHASAQSLAGGSRR.[T]	1xPhospho [S10(98.7)]	1.47073e-06	0.000138613	1	1	1	Q16890	Q16890 [165-196]	Q16890 1xPhospho [S174(98.7)]	1	3181.46582	High	High	9.504e-05	6.849e-07	4.29
False	High	[-].MSGDEMIFDPTMSK.[K]	1xMet-loss+Acetyl [N-Term]	7.08051e-05	0.000138613	1	1	1	P20042	P20042 [1-14]	P20042 1xMet-loss+Acetyl [N-Term]	0	1499.63926	High	High	9.504e-05	3.426e-05	1.78
False	High	[-].MSGDEMIFDPTMSK.[K]	1xMet-loss+Acetyl [N-Term]; 1xDehydrated [S2(100)]	6.5542e-07	0.000138613	1	1	3	P20042	P20042 [1-14]	P20042 1xMet-loss+Acetyl [N-Term]; 1xDehydrated [S2(100)]	0	1481.62869	High	High	9.504e-05	3.035e-07	2.51
False	High	[-].MSETAPLAPTIPAPAEKTPVKK.[K]	1xMet-loss+Acetyl [N-Term]; 1xPhospho [S2(99.3)]	1.47923e-08	0.000138613	1	1	2	P16402	P16402 [1-22]	P16402 1xMet-loss+Acetyl [N-Term]; 1xPhospho [S2(99.3)]	2	2268.18869	High	High	9.504e-05	6.599e-09	3.7
False	High	[-].MSETAPLAPTIPAPAEKTPVK.[K]	1xMet-loss+Acetyl [N-Term]; 1xPhospho [S2(99.3)]	0.000524166	0.000138613	1	1	3	P16402	P16402 [1-21]	P16402 1xMet-loss+Acetyl [N-Term]; 1xPhospho [S2(99.3)]	1	2140.09373	High	High	9.504e-05	0.0002596	2.12
False	High	[-].MSETAPLAPTIPAPAEK.[T]	1xMet-loss+Acetyl [N-Term]; 1xPhospho [T4(99.5)]	8.58025e-06	0.000138613	1	1	2	P16402	P16402 [1-17]	P16402 1xMet-loss+Acetyl [N-Term]; 1xPhospho [T4(99.5)]	0	1714.82991	High	High	9.504e-05	4.067e-06	2.97
False	High	[-].MSETAPAAPAAPAPAEKTPVKK.[K]	1xMet-loss+Acetyl [N-Term]; 1xPhospho [T18(100)]	1.2648e-11	0.000138613	1	1	11	P10412	P10412 [1-22]	P10412 1xMet-loss+Acetyl [N-Term]; 1xPhospho [T18(100)]	2	2154.08423	High	High	9.504e-05	5.26e-12	3.71
False	High	[-].MSETAPAAPAAPAPAEKTPVK.[K]	1xMet-loss+Acetyl [N-Term]; 1xPhospho [T18(100)]	3.07082e-12	0.000138613	1	1	9	P10412	P10412 [1-21]	P10412 1xMet-loss+Acetyl [N-Term]; 1xPhospho [T18(100)]	1	2025.98926	High	High	9.504e-05	1.259e-12	3.55
False	High	[-].MSETAPAAPAAPAPAEKTPVK.[K]	1xMet-loss+Acetyl [N-Term]; 1xDehydrated [S2(99.7)]	1.32424e-13	0.000138613	1	1	2	P10412	P10412 [1-21]	P10412 1xMet-loss+Acetyl [N-Term]; 1xDehydrated [S2(99.7)]	1	1928.01237	High	High	9.504e-05	5.278e-14	4.67
False	High	[-].MSETAPAAPAAPAPAEK.[T]	1xMet-loss+Acetyl [N-Term]; 1xPhospho [S2(99.5)]	3.39258e-05	0.000138613	1	1	1	P10412	P10412 [1-17]	P10412 1xMet-loss+Acetyl [N-Term]; 1xPhospho [S2(99.5)]	0	1600.72544	High	High	9.504e-05	1.627e-05	2.84
False	High	[-].MSETAPAAPAAPAPAEK.[T]	1xMet-loss+Acetyl [N-Term]; 1xDehydrated [S2(99.7)]	6.44645e-09	0.000138613	1	1	2	P10412	P10412 [1-17]	P10412 1xMet-loss+Acetyl [N-Term]; 1xDehydrated [S2(99.7)]	0	1502.74855	High	High	9.504e-05	2.848e-09	2.79
False	High	[-].MSETAPAAPAAAPPAEKAPVKK.[K]	1xMet-loss+Acetyl [N-Term]; 1xPhospho [T4(99.2)]	6.83175e-09	0.000138613	1	1	4	P16403	P16403 [1-22]	P16403 1xMet-loss+Acetyl [N-Term]; 1xPhospho [T4(99.2)]	2	2124.07366	High	High	9.504e-05	3.029e-09	3.08
False	High	[-].MSGDEMIFDPTMSK.[K]	1xMet-loss [N-Term]; 1xPhospho [S2(100)]	6.27776e-05	0.000138613	1	1	1	P20042	P20042 [1-14]	P20042 1xMet-loss [N-Term]; 1xPhospho [S2(100)]	0	1537.59502	High	High	9.504e-05	3.031e-05	2.59
False	High	[-].MSETAPAAPAAAPPAEKAPVKK.[K]	1xMet-loss+Acetyl [N-Term]; 1xDehydrated [S2(99.6)]	1.53499e-10	0.000138613	1	1	1	P16403	P16403 [1-22]	P16403 1xMet-loss+Acetyl [N-Term]; 1xDehydrated [S2(99.6)]	2	2026.09677	High	High	9.504e-05	6.562e-11	3.43
False	High	[-].MSETAPAAPAAAPPAEKAPVK.[K]	1xMet-loss+Acetyl [N-Term]; 1xDehydrated [S2(99.6)]	7.90382e-10	0.000138613	1	1	2	P16403	P16403 [1-21]	P16403 1xMet-loss+Acetyl [N-Term]; 1xDehydrated [S2(99.6)]	1	1898.0018	High	High	9.504e-05	3.425e-10	4.5
False	High	[-].MSETAPAAPAAAPPAEK.[A]	1xMet-loss+Acetyl [N-Term]; 1xPhospho [T4(99.5)]	2.76036e-06	0.000138613	1	1	8	P16403	P16403 [1-17]	P16403 1xMet-loss+Acetyl [N-Term]; 1xPhospho [T4(99.5)]	0	1600.72544	High	High	9.504e-05	1.293e-06	2.82
False	High	[K].VGLSTFKETENTAYKVGNESPVQELK.[Q]		5.23939e-13	0.000138613	1	1	1	Q5JSH3	Q5JSH3 [31-56]		2	2868.46254	High	High	9.504e-05	2.116e-13	5.27
False	High	[-].MSESSSKSSQPLASKQEK.[D]	1xMet-loss+Acetyl [N-Term]; 1xPhospho [S]	0.000488731	0.000138613	1	1	3	P17096	P17096 [1-18]	P17096 1xMet-loss+Acetyl [N-Term]; 1xPhospho [S]	2	1929.88011	High	High	9.504e-05	0.0002423	2.65
False	High	[-].MSEKSVEAAAELSAK.[D]	1xMet-loss+Acetyl [N-Term]; 1xPhospho [S5(100)]	5.63097e-07	0.000138613	1	1	1	P20962	P20962 [1-15]	P20962 1xMet-loss+Acetyl [N-Term]; 1xPhospho [S5(100)]	1	1541.70946	High	High	9.504e-05	2.601e-07	2.88
False	High	[-].MSEGESQTVLSSGSDPK.[V]	1xMet-loss+Acetyl [N-Term]; 1xPhospho [S2(100)]	1.45116e-06	0.000138613	1	1	2	Q9UHY1	Q9UHY1 [1-17]	Q9UHY1 1xMet-loss+Acetyl [N-Term]; 1xPhospho [S2(100)]	0	1729.7164	High	High	9.504e-05	6.776e-07	2.87
False	High	[-].MSEGESQTVLSSGSDPK.[V]	1xMet-loss+Acetyl [N-Term]	0.000339355	0.000138613	1	1	1	Q9UHY1	Q9UHY1 [1-17]	Q9UHY1 1xMet-loss+Acetyl [N-Term]	0	1649.75006	High	High	9.504e-05	0.0001675	1.98
False	High	[-].MSEAGEATTTTTTTLPQAPTEAAAAAPQDPAPK.[S]	1xMet-loss+Acetyl [N-Term]; 1xPhospho [S2(100)]	5.02337e-05	0.000138613	1	1	1	P16989	P16989 [1-33]	P16989 1xMet-loss+Acetyl [N-Term]; 1xPhospho [S2(100)]	0	3217.4784	High	High	9.504e-05	2.421e-05	2.97
False	High	[-].MSDVEENNFEGR.[E]	1xMet-loss+Acetyl [N-Term]; 1xPhospho [S2(100)]	1.8824e-05	0.000138613	1	1	1	Q13595	Q13595 [1-12]	Q13595 1xMet-loss+Acetyl [N-Term]; 1xPhospho [S2(100)]	0	1417.52674	High	High	9.504e-05	8.99e-06	2.86
False	High	[-].MSDTSESGAGLTR.[F]	1xMet-loss+Acetyl [N-Term]; 1xPhospho [S2(100)]	0.000225961	0.000138613	1	1	1	Q9UNF1	Q9UNF1 [1-13]	Q9UNF1 1xMet-loss+Acetyl [N-Term]; 1xPhospho [S2(100)]	0	1302.52093	High	High	9.504e-05	0.0001105	2.32
False	High	[-].MSDSGEQNYGERESR.[S]	1xMet-loss+Acetyl [N-Term]; 1xPhospho [S2(100)]	0.000377199	0.000138613	1	1	3	P62995	P62995 [1-15]	P62995 1xMet-loss+Acetyl [N-Term]; 1xPhospho [S2(100)]	1	1735.65553	High	High	9.504e-05	0.000186	2.3
False	High	[-].MSETAPAAPAAAPPAEKAPVK.[K]	1xMet-loss+Acetyl [N-Term]; 1xPhospho [S2(99.5)]	1.63193e-08	0.000138613	1	1	7	P16403	P16403 [1-21]	P16403 1xMet-loss+Acetyl [N-Term]; 1xPhospho [S2(99.5)]	1	1995.9787	High	High	9.504e-05	7.298e-09	3.35
False	High	[R].VKAEPFIKWLK.[E]		0.000326149	0.000138613	1	1	1	P55010	P55010 [373-383]		2	1358.81947	High	High	9.504e-05	0.0001604	1.58
False	High	[-].MSGDEMIFDPTMSK.[K]	1xMet-loss+Acetyl [N-Term]; 1xPhospho [S2(100)]	1.02578e-05	0.000138613	1	1	8	P20042	P20042 [1-14]	P20042 1xMet-loss+Acetyl [N-Term]; 1xPhospho [S2(100)]	0	1579.60559	High	High	9.504e-05	4.866e-06	2.34
False	High	[-].MSGDEMIFDPTMSKK.[K]	1xMet-loss+Acetyl [N-Term]; 1xPhospho [S2(100)]	8.65721e-06	0.000138613	1	1	1	P20042	P20042 [1-15]	P20042 1xMet-loss+Acetyl [N-Term]; 1xPhospho [S2(100)]	1	1707.70055	High	High	9.504e-05	4.097e-06	2.8
False	High	[-].MSLYDDLGVETSDSKTEGWSK.[N]	1xMet-loss+Acetyl [N-Term]; 1xPhospho [S2(100)]	1.03488e-08	0.000138613	1	1	2	Q96I25	Q96I25 [1-21]	Q96I25 1xMet-loss+Acetyl [N-Term]; 1xPhospho [S2(100)]	1	2338.99626	High	High	9.504e-05	4.591e-09	3.31
False	High	[-].MSLYDDLGVETSDSK.[T]	1xMet-loss+Acetyl [N-Term]; 1xPhospho [S2(100)]	1.05993e-07	0.000138613	1	1	1	Q96I25	Q96I25 [1-15]	Q96I25 1xMet-loss+Acetyl [N-Term]; 1xPhospho [S2(100)]	0	1650.67822	High	High	9.504e-05	4.823e-08	3.67
False	High	[-].MSLVIPEKFQHILR.[V]	1xMet-loss+Acetyl [N-Term]; 1xPhospho [S2(100)]	7.53824e-06	0.000138613	1	1	2	P62269	P62269 [1-14]	P62269 1xMet-loss+Acetyl [N-Term]; 1xPhospho [S2(100)]	1	1701.90877	High	High	9.504e-05	3.567e-06	1.94
False	High	[K].MSISEGTVSDK.[S]		4.93456e-05	0.000138613	1	1	1	P46821	P46821 [1519-1529]		0	1153.54053	High	High	9.504e-05	2.379e-05	1.39
False	High	[-].MSLPLNPKPFLNGLTGKPVMVK.[L]	1xMet-loss+Acetyl [N-Term]; 1xPhospho [S2(100)]	3.48647e-08	0.000138613	1	1	2	P62306	P62306 [1-22]	P62306 1xMet-loss+Acetyl [N-Term]; 1xPhospho [S2(100)]	0	2372.28115	High	High	9.504e-05	1.566e-08	3.16
False	High	[R].MSLPLLAGGVADDINTNKK.[E]		4.94702e-07	0.000138613	1	1	1	Q15398	Q15398 [724-742]		1	1957.04229	High	High	9.504e-05	2.281e-07	2.61
False	High	[K].VGILGSGDFAR.[S]		0.000368987	0.000138613	1	1	1	Q658P3	Q658P3 [31-41]		0	1091.58438	High	High	9.504e-05	0.0001823	1.81
False	High	[-].MSLLDGLASSPRAPLQSSK.[A]	1xMet-loss+Acetyl [N-Term]; 1xPhospho [S]	0.000354646	0.000138613	1	1	1	Q3YBR2	Q3YBR2 [1-19]	Q3YBR2 1xMet-loss+Acetyl [N-Term]; 1xPhospho [S]	1	1948.97395	High	High	9.504e-05	0.0001745	2.57
False	High	[-].MSLKLQASNVTNKNDPK.[S]	1xMet-loss+Acetyl [N-Term]; 1xPhospho [S2(100)]	1.5656e-06	0.000138613	1	1	2	Q9UKM9	Q9UKM9 [1-17]	Q9UKM9 1xMet-loss+Acetyl [N-Term]; 1xPhospho [S2(100)]	2	1878.93208	High	High	9.504e-05	7.299e-07	3.3
False	High	[-].MSKSFQQSSLSR.[D]	1xMet-loss+Acetyl [N-Term]; 1xPhospho [S4(100)]	0.000133233	0.000138613	1	1	1	P43243	P43243 [1-12]	P43243 1xMet-loss+Acetyl [N-Term]; 1xPhospho [S4(100)]	1	1376.62059	High	High	9.504e-05	6.498e-05	2.68
False	High	[-].MSKSESPKEPEQLR.[K]	1xMet-loss+Acetyl [N-Term]; 1xPhospho [S6(100)]	5.03617e-07	0.000138613	1	1	10	P09651	P09651 [1-14]	P09651 1xMet-loss+Acetyl [N-Term]; 1xPhospho [S6(100)]	2	1636.75781	High	High	9.504e-05	2.326e-07	3.88
False	High	[-].MSGDEMIFDPTMSK.[K]	1xAcetyl [N-Term]; 1xPhospho [S2(100)]	0.000159154	0.000138613	1	1	1	P20042	P20042 [1-14]	P20042 1xAcetyl [N-Term]; 1xPhospho [S2(100)]	0	1710.64607	High	High	9.504e-05	7.761e-05	2.04
False	High	[-].MSHTILLVQPTKRPEGR.[T]	1xMet-loss+Acetyl [N-Term]	3.54736e-05	0.000138613	1	1	4	P84090	P84090 [1-17]	P84090 1xMet-loss+Acetyl [N-Term]	1	1874.06066	High	High	9.504e-05	1.705e-05	2.63
False	High	[-].MSGNGNAAATAEENSPK.[M]	1xMet-loss+Acetyl [N-Term]; 1xPhospho [S15(100)]	5.28133e-08	0.000138613	1	1	1	P08397	P08397 [1-17]	P08397 1xMet-loss+Acetyl [N-Term]; 1xPhospho [S15(100)]	0	1639.65955	High	High	9.504e-05	2.385e-08	3.11
False	High	[K].MSGGWELELNGTEAKLVR.[K]		2.51329e-06	0.000138613	1	1	1	Q07021	Q07021 [105-122]		1	1990.00624	High	High	9.504e-05	1.18e-06	1.99
False	High	[-].MSGFDDPGIFYSDSFGGDAQADEGQAR.[K]	1xMet-loss+Acetyl [N-Term]; 1xPhospho [S14(99.3)]	1.02274e-07	0.000138613	1	1	2	P33992	P33992 [1-27]	P33992 1xMet-loss+Acetyl [N-Term]; 1xPhospho [S14(99.3)]	0	2831.11045	High	High	9.504e-05	4.647e-08	3.84
False	High	[-].MSGEDEQQEQTIAEDLVVTKYK.[M]	1xMet-loss+Acetyl [N-Term]; 1xPhospho [S2(100)]	1.9245e-11	0.000138613	1	1	3	Q9UQ80	Q9UQ80 [1-22]	Q9UQ80 1xMet-loss+Acetyl [N-Term]; 1xPhospho [S2(100)]	1	2532.1389	High	High	9.504e-05	8.044e-12	4.93
False	High	[-].MSGEDEQQEQTIAEDLVVTKYK.[M]	1xMet-loss+Acetyl [N-Term]; 1xDehydrated [S2(100)]	4.12334e-12	0.000138613	1	1	1	Q9UQ80	Q9UQ80 [1-22]	Q9UQ80 1xMet-loss+Acetyl [N-Term]; 1xDehydrated [S2(100)]	1	2434.162	High	High	9.504e-05	1.697e-12	4.39
False	High	[-].MSGEDEQQEQTIAEDLVVTK.[Y]	1xMet-loss [N-Term]; 2xPhospho [S2(100); T11(100)]	3.65988e-05	0.000138613	1	1	4	Q9UQ80	Q9UQ80 [1-20]	Q9UQ80 1xMet-loss [N-Term]; 2xPhospho [S2(100); T11(100)]	0	2278.93637	High	High	9.504e-05	1.759e-05	3.25
False	High	[-].MSGEDEQQEQTIAEDLVVTK.[Y]	1xMet-loss+Acetyl [N-Term]; 1xPhospho [S2(100)]	1.00143e-09	0.000138613	1	1	24	Q9UQ80	Q9UQ80 [1-20]	Q9UQ80 1xMet-loss+Acetyl [N-Term]; 1xPhospho [S2(100)]	0	2240.98061	High	High	9.504e-05	4.349e-10	5.53
False	High	[-].MSGEDEQQEQTIAEDLVVTK.[Y]	1xMet-loss [N-Term]; 1xPhospho [S2(100)]	0.000397647	0.000138613	1	1	2	Q9UQ80	Q9UQ80 [1-20]	Q9UQ80 1xMet-loss [N-Term]; 1xPhospho [S2(100)]	0	2198.97004	High	High	9.504e-05	0.0001961	1.33
False	High	[-].MSGEDEQQEQTIAEDLVVTK.[Y]	1xMet-loss+Acetyl [N-Term]	1.53744e-09	0.000138613	1	1	2	Q9UQ80	Q9UQ80 [1-20]	Q9UQ80 1xMet-loss+Acetyl [N-Term]	0	2161.01428	High	High	9.504e-05	6.715e-10	3.78
False	High	[-].MSGEDEQQEQTIAEDLVVTK.[Y]	1xMet-loss+Acetyl [N-Term]; 1xDehydrated [S2(100)]	2.05454e-12	0.000138613	1	1	8	Q9UQ80	Q9UQ80 [1-20]	Q9UQ80 1xMet-loss+Acetyl [N-Term]; 1xDehydrated [S2(100)]	0	2143.00371	High	High	9.504e-05	8.406e-13	5.05
False	High	[-].MSGDHLHNDSQIEADFR.[L]	1xMet-loss+Acetyl [N-Term]; 1xPhospho [S10(100)]	2.55461e-07	0.000138613	1	1	4	P11387	P11387 [1-17]	P11387 1xMet-loss+Acetyl [N-Term]; 1xPhospho [S10(100)]	0	1962.79777	High	High	9.504e-05	1.173e-07	4.24
False	High	[-].MSGTNLDGNDEFDEQLR.[M]	1xMet-loss+Acetyl [N-Term]; 1xPhospho [S2(99.6)]	7.97718e-07	0.000138613	1	1	2	O43719	O43719 [1-17]	O43719 1xMet-loss+Acetyl [N-Term]; 1xPhospho [S2(99.6)]	0	1931.76547	High	High	9.504e-05	3.691e-07	2.51
False	High	[K].MVIQGPSSPQGEAMVTDVLEDQK.[E]	1xOxidation [M]; 1xPhospho [S/T]	2.04662e-06	0.000138613	1	1	3	Q12888	Q12888 [1107-1129]	Q12888 1xPhospho [S/T]	0	2555.1405	High	High	9.504e-05	9.557e-07	2.63
False	High	[R].MHIEKDETPLSTPTAR.[D]	2xPhospho [T8(100); T12(98.9)]	0.000246887	0.000138613	1	1	4	Q9UI36	Q9UI36 [571-586]	Q9UI36 2xPhospho [T578(100); T582(98.9)]	1	1985.84394	High	High	9.504e-05	0.0001212	2.18
False	High	[K].VKAFLADPSAFVAAAPVAAATTAAPAAAAAPAKVEAK.[E]		2.6391e-09	0.000138613	1	1	1	P05388	P05388 [265-301]		2	3406.8733	High	High	9.504e-05	1.159e-09	3.36
False	High	[-].MAMSSGGSGGGVPEQEDSVLFR.[R]	1xMet-loss+Acetyl [N-Term]; 1xPhospho [S4(99.4)]	2.60736e-05	0.000138613	1	1	3	Q16637	Q16637 [1-22]	Q16637 1xMet-loss+Acetyl [N-Term]; 1xPhospho [S4(99.4)]	0	2188.92165	High	High	9.504e-05	1.252e-05	3.71
False	High	[K].MAMLQEEPVIVKPMPGKPNTQNPPR.[R]		4.4104e-09	0.000138613	1	1	1	Q5JRA6	Q5JRA6 [1633-1657]		0	2802.44632	High	High	9.504e-05	1.94e-09	3.59
False	High	[-].MALVTVSRSPPGSGASTPVGPWDQAVQR.[R]	1xMet-loss+Acetyl [N-Term]; 1xPhospho [T5(99)]	8.25422e-08	0.000138613	1	1	3	Q8TE77	Q8TE77 [1-28]	Q8TE77 1xMet-loss+Acetyl [N-Term]; 1xPhospho [T5(99)]	1	2842.38835	High	High	9.504e-05	3.745e-08	2.93
False	High	[-].MALTSFLPAPTQLSQDQLEAEEK.[A]	1xMet-loss+Acetyl [N-Term]; 1xPhospho [S14(100)]	2.69523e-07	0.000138613	1	1	2	Q13573	Q13573 [1-23]	Q13573 1xMet-loss+Acetyl [N-Term]; 1xPhospho [S14(100)]	0	2538.20111	High	High	9.504e-05	1.236e-07	4.32
False	High	[K].MALPPQEDATASPPRQK.[D]	1xPhospho [S12(100)]	0.000208635	0.000138613	1	1	11	Q9UQ35	Q9UQ35 [1168-1184]	Q9UQ35 1xPhospho [S1179(100)]	1	1916.89359	High	High	9.504e-05	0.0001022	2.65
False	High	[K].MALPPQEDATASPPR.[Q]	1xPhospho [S12(100)]	0.000798751	0.000138613	1	1	5	Q9UQ35	Q9UQ35 [1168-1182]	Q9UQ35 1xPhospho [S1179(100)]	0	1660.74005	High	High	9.504e-05	0.0003986	2.27
False	High	[-].MALEVGDMEDGQLSDSDSDMTVAPSDRPLQLPK.[V]	1xMet-loss+Acetyl [N-Term]; 1xPhospho [S/T]	7.70841e-06	0.000138613	1	1	1	Q9H814	Q9H814 [1-33]	Q9H814 1xMet-loss+Acetyl [N-Term]; 1xPhospho [S/T]	0	3538.5601	High	High	9.504e-05	3.651e-06	3.39
False	High	[K].VKPAPLEIKPLPEWEELQAPVRSPITR.[S]	1xPhospho [S23(100)]	0.000367366	0.000138613	1	1	1	Q13480	Q13480 [529-555]	Q13480 1xPhospho [S551(100)]	1	3173.71225	High	High	9.504e-05	0.0001812	1.84
False	High	[-].MAHSPVAVQVPGMQNNIADPEELFTKLER.[I]	1xMet-loss+Acetyl [N-Term]; 1xPhospho [S4(100)]	0.000486596	0.000138613	1	1	2	Q9P289	Q9P289 [1-29]	Q9P289 1xMet-loss+Acetyl [N-Term]; 1xPhospho [S4(100)]	1	3212.54459	High	High	9.504e-05	0.0002415	1.97
False	High	[-].MAHSPVAVQVPGMQNNIADPEELFTK.[L]	1xMet-loss+Acetyl [N-Term]; 1xPhospho [S4(100)]	5.69605e-11	0.000138613	1	1	2	Q9P289	Q9P289 [1-26]	Q9P289 1xMet-loss+Acetyl [N-Term]; 1xPhospho [S4(100)]	0	2814.31682	High	High	9.504e-05	2.41e-11	4.67
False	High	[-].MAGTVVLDDVELR.[E]	1xMet-loss+Acetyl [N-Term]; 1xPhospho [T4(100)]	9.67117e-05	0.000138613	1	1	1	P25205	P25205 [1-13]	P25205 1xMet-loss+Acetyl [N-Term]; 1xPhospho [T4(100)]	0	1408.67195	High	High	9.504e-05	4.688e-05	2.17
False	High	[-].MAGSPELVVLDPPWDKELAAGTESQALVSATPR.[E]	1xMet-loss+Acetyl [N-Term]; 1xPhospho [S4(100)]	8.56262e-13	0.000138613	1	1	6	Q96IY1	Q96IY1 [1-33]	Q96IY1 1xMet-loss+Acetyl [N-Term]; 1xPhospho [S4(100)]	1	3426.68286	High	High	9.504e-05	3.477e-13	5.82
False	High	[R].MAGQEIPEEGREVEEFSEDDDEDDSDDSEAEKQSQK.[Q]	3xPhospho [S17(100); S25(100); S28(100)]	0.000301239	0.000138613	1	1	1	Q9Y2W2	Q9Y2W2 [337-372]	Q9Y2W2 3xPhospho [S353(100); S361(100); S364(100)]	2	4342.55754	High	High	9.504e-05	0.0001483	4.25
False	High	[-].MAGAGSAAVSGAGTPVAGPTGR.[D]	1xMet-loss+Acetyl [N-Term]; 1xPhospho [T14(100)]	0.00043417	0.000138613	1	1	1	O95295	O95295 [1-22]	O95295 1xMet-loss+Acetyl [N-Term]; 1xPhospho [T14(100)]	0	1833.84908	High	High	9.504e-05	0.0002151	2.61
False	High	[-].MAETLSGLGDSGAAGAAALSSASSETGTRR.[L]	1xMet-loss+Acetyl [N-Term]; 1xPhospho [S24(98)]	3.92192e-07	0.000138613	1	1	3	Q15424	Q15424 [1-30]	Q15424 1xMet-loss+Acetyl [N-Term]; 1xPhospho [S24(98)]	1	2773.2636	High	High	9.504e-05	1.804e-07	3.84
False	High	[-].MAETLSGLGDSGAAGAAALSSASSETGTR.[R]	1xMet-loss+Acetyl [N-Term]; 1xPhospho [S/T]	1.20455e-08	0.000138613	1	1	2	Q15424	Q15424 [1-29]	Q15424 1xMet-loss+Acetyl [N-Term]; 1xPhospho [S/T]	0	2617.16249	High	High	9.504e-05	5.364e-09	4.41
False	High	[-].MAESSESFTMASSPAQR.[R]	1xMet-loss+Acetyl [N-Term]; 1xPhospho [S13(100)]	1.57261e-06	0.000138613	1	1	5	P49736	P49736 [1-17]	P49736 1xMet-loss+Acetyl [N-Term]; 1xPhospho [S13(100)]	0	1807.72043	High	High	9.504e-05	7.325e-07	3.18
False	High	[-].MAESDWDTVTVLRK.[K]	1xMet-loss+Acetyl [N-Term]; 1xPhospho [S4(100)]	3.02101e-05	0.000138613	1	1	1	O60869	O60869 [1-14]	O60869 1xMet-loss+Acetyl [N-Term]; 1xPhospho [S4(100)]	1	1641.75199	High	High	9.504e-05	1.448e-05	2.19
False	High	[-].MAESDWDTVTVLR.[K]	1xMet-loss+Acetyl [N-Term]; 1xPhospho [S4(100)]	8.65228e-05	0.000138613	1	1	2	O60869	O60869 [1-13]	O60869 1xMet-loss+Acetyl [N-Term]; 1xPhospho [S4(100)]	0	1513.65703	High	High	9.504e-05	4.192e-05	2.34
False	High	[R].MAEESISRNEETSEESQEDEKQDTWEQQQMR.[K]	3xPhospho [T12(93); S13(93); S16(93)]	0.000634996	0.000138613	1	1	1	P16383	P16383 [202-232]	P16383 3xPhospho [T213(93); S214(93); S217(93)]	2	4027.49199	High	High	9.504e-05	0.0003155	2.03
False	High	[-].MAEEGIAAGGVMDVNTALQEVLK.[T]	1xMet-loss+Acetyl [N-Term]	3.22232e-07	0.000138613	1	1	2	P25398	P25398 [1-23]	P25398 1xMet-loss+Acetyl [N-Term]	0	2257.13804	High	High	9.504e-05	1.479e-07	2.82
False	High	[-].MAEASSLGRQSPR.[V]	1xMet-loss+Acetyl [N-Term]; 1xPhospho [S11(100)]	0.000200473	0.000138613	1	1	1	Q8N344	Q8N344 [1-13]	Q8N344 1xMet-loss+Acetyl [N-Term]; 1xPhospho [S11(100)]	1	1380.62673	High	High	9.504e-05	9.804e-05	2.07
False	High	[-].MAEAPASPAPLSPLEVELDPEFEPQSRPR.[S]	1xMet-loss+Acetyl [N-Term]; 1xPhospho [S7(100)]	3.62944e-08	0.000138613	1	1	1	O43524	O43524 [1-29]	O43524 1xMet-loss+Acetyl [N-Term]; 1xPhospho [S7(100)]	0	3151.49835	High	High	9.504e-05	1.629e-08	3.88
False	High	[-].MAMSSGGSGGGVPEQEDSVLFRR.[G]	1xMet-loss+Acetyl [N-Term]; 1xPhospho [S4(100)]	2.73854e-05	0.000138613	1	1	2	Q16637	Q16637 [1-23]	Q16637 1xMet-loss+Acetyl [N-Term]; 1xPhospho [S4(100)]	1	2345.02276	High	High	9.504e-05	1.314e-05	2.73
False	High	[K].VKLNFDMTASPK.[I]	1xPhospho [S10(99.5)]	0.000117632	0.000138613	1	1	2	Q9ULU4	Q9ULU4 [397-408]	Q9ULU4 1xPhospho [S406(99.5)]	1	1430.67493	High	High	9.504e-05	5.725e-05	2.24
False	High	[-].MANRGPAYGLSR.[E]	1xMet-loss+Acetyl [N-Term]; 1xPhospho [Y8(100)]	0.000517337	0.000138613	1	1	1	P37802	P37802 [1-12]	P37802 1xMet-loss+Acetyl [N-Term]; 1xPhospho [Y8(100)]	1	1283.58923	High	High	9.504e-05	0.0002568	2.13
False	High	[K].MANSSPVLSKVPGYGLQVR.[N]	1xPhospho [S/Y]	7.37024e-05	0.000138613	1	1	1	Q9NXE8	Q9NXE8 [214-232]	Q9NXE8 1xPhospho [S/Y]	1	2083.04059	High	High	9.504e-05	3.575e-05	2.33
False	High	[-].MASGVTVNDEVIK.[V]	1xMet-loss+Acetyl [N-Term]; 1xPhospho [S3(100)]	5.92328e-06	0.000138613	1	1	4	Q9Y281	Q9Y281 [1-13]	Q9Y281 1xMet-loss+Acetyl [N-Term]; 1xPhospho [S3(100)]	0	1353.62975	High	High	9.504e-05	2.802e-06	2.32
False	High	[-].MASGVTVNDEVIK.[V]	1xMet-loss+Acetyl [N-Term]; 1xDehydrated [S3(100)]	4.39432e-05	0.000138613	1	1	1	Q9Y281	Q9Y281 [1-13]	Q9Y281 1xMet-loss+Acetyl [N-Term]; 1xDehydrated [S3(100)]	0	1255.65286	High	High	9.504e-05	2.12e-05	2.24
False	High	[-].MASGVQVADEVCR.[I]	1xCarbamidomethyl [C12]; 1xMet-loss+Acetyl [N-Term]; 1xPhospho [S3(100)]	1.12159e-05	0.000138613	1	1	1	P60981	P60981 [1-13]	P60981 1xMet-loss+Acetyl [N-Term]; 1xPhospho [S3(100)]	0	1412.58757	High	High	9.504e-05	5.332e-06	3.02
False	High	[-].MASGVAVSDGVIKVFNDMKVR.[K]	1xMet-loss+Acetyl [N-Term]; 1xPhospho [S3(100)]	2.61229e-07	0.000138613	1	1	2	P23528	P23528 [1-21]	P23528 1xMet-loss+Acetyl [N-Term]; 1xPhospho [S3(100)]	2	2214.09883	High	High	9.504e-05	1.197e-07	3.58
False	High	[-].MASGVAVSDGVIKVFNDMK.[V]	1xMet-loss+Acetyl [N-Term]; 1xPhospho [S3(100)]	5.07815e-13	0.000138613	1	1	18	P23528	P23528 [1-19]	P23528 1xMet-loss+Acetyl [N-Term]; 1xPhospho [S3(100)]	1	1958.92931	High	High	9.504e-05	2.053e-13	5.33
False	High	[-].MASGVAVSDGVIKVFNDMK.[V]	1xMet-loss+Acetyl [N-Term]; 1xDehydrated [S3(100)]	1.22087e-05	0.000138613	1	1	2	P23528	P23528 [1-19]	P23528 1xMet-loss+Acetyl [N-Term]; 1xDehydrated [S3(100)]	1	1860.95241	High	High	9.504e-05	5.807e-06	2.6
False	High	[-].MASGVAVSDGVIK.[V]	1xMet-loss+Acetyl [N-Term]; 1xPhospho [S3(100)]	7.75399e-08	0.000138613	1	1	19	P23528	P23528 [1-13]	P23528 1xMet-loss+Acetyl [N-Term]; 1xPhospho [S3(100)]	0	1224.58716	High	High	9.504e-05	3.506e-08	3.54
False	High	[-].MASGVAVSDGVIK.[V]	1xMet-loss+Acetyl [N-Term]	1.05521e-07	0.000138613	1	1	1	P23528	P23528 [1-13]	P23528 1xMet-loss+Acetyl [N-Term]	0	1144.62083	High	High	9.504e-05	4.789e-08	2.57
False	High	[-].MASGVAVSDGVIK.[V]	1xMet-loss+Acetyl [N-Term]; 1xDehydrated [S3(100)]	2.28833e-06	0.000138613	1	1	5	P23528	P23528 [1-13]	P23528 1xMet-loss+Acetyl [N-Term]; 1xDehydrated [S3(100)]	0	1126.61026	High	High	9.504e-05	1.07e-06	2.89
False	High	[-].MASGEHSPGSGAARRPLHSAQAVDVASASNFR.[A]	1xMet-loss+Acetyl [N-Term]; 1xPhospho [S]	0.000136835	0.000138613	1	1	1	Q9H4A4	Q9H4A4 [1-32]	Q9H4A4 1xMet-loss+Acetyl [N-Term]; 1xPhospho [S]	1	3212.49812	High	High	9.504e-05	6.672e-05	3.06
False	High	[-].MASGADSKGDDLSTAILK.[Q]	1xMet-loss+Acetyl [N-Term]; 1xPhospho [S3(100)]	0.000554789	0.000138613	1	1	1	P55072	P55072 [1-18]	P55072 1xMet-loss+Acetyl [N-Term]; 1xPhospho [S3(100)]	1	1770.81572	High	High	9.504e-05	0.0002752	2.27
False	High	[-].MADVLDLHEAGGEDFAMDEDGDESIHKLKEK.[A]	1xMet-loss+Acetyl [N-Term]; 1xPhospho [S24(100)]	6.18456e-07	0.000138613	1	1	1	Q9Y5S9	Q9Y5S9 [1-31]	Q9Y5S9 1xMet-loss+Acetyl [N-Term]; 1xPhospho [S24(100)]	2	3435.4934	High	High	9.504e-05	2.861e-07	4.57
False	High	[K].VKHLDGEEDGSSDQSQASGTTGGR.[R]	2xPhospho [S11(100); S12(100)]	2.75079e-05	0.000138613	1	1	1	Q9UNF1	Q9UNF1 [180-203]	Q9UNF1 2xPhospho [S190(100); S191(100)]	1	2578.00904	High	High	9.504e-05	1.319e-05	1.94
False	High	[-].MASAVSPANLPAVLLQPR.[W]	1xMet-loss+Acetyl [N-Term]; 1xPhospho [S6(100)]	9.52214e-08	0.000138613	1	1	4	P51610	P51610 [1-18]	P51610 1xMet-loss+Acetyl [N-Term]; 1xPhospho [S6(100)]	0	1825.95718	High	High	9.504e-05	4.316e-08	3.85
False	High	[-].MASADELTFHEFEEATNLLADTPDAATTSR.[S]	1xMet-loss+Acetyl [N-Term]; 1xPhospho [S3(100)]	0.000663185	0.000138613	1	1	1	Q9BWQ6	Q9BWQ6 [1-30]	Q9BWQ6 1xMet-loss+Acetyl [N-Term]; 1xPhospho [S3(100)]	0	3245.4158	High	High	9.504e-05	0.0003298	2.07
False	High	[-].MAQVAMSTLPVEDEESSESR.[M]	1xMet-loss+Acetyl [N-Term]; 1xPhospho [S16(100)]	5.60588e-07	0.000138613	1	1	5	P78347	P78347 [1-20]	P78347 1xMet-loss+Acetyl [N-Term]; 1xPhospho [S16(100)]	0	2186.9159	High	High	9.504e-05	2.588e-07	2.94
False	High	[-].MAQESPKNSAAEIPVTSNGEVDDSREHSFNR.[D]	1xMet-loss+Acetyl [N-Term]; 1xPhospho [S/T]	6.03842e-08	0.000138613	1	1	1	P53367	P53367 [1-31]	P53367 1xMet-loss+Acetyl [N-Term]; 1xPhospho [S/T]	2	3393.49791	High	High	9.504e-05	2.731e-08	4.01
False	High	[K].VKHLDGEEDGSSDQSQASGTTGGR.[R]	3xPhospho [S15(100); S18(100); S/T]	2.25788e-06	0.000138613	1	1	1	Q9UNF1	Q9UNF1 [180-203]	Q9UNF1 3xPhospho [S194(100); S197(100); S/T]	1	2657.97537	High	High	9.504e-05	1.057e-06	3.45
False	High	[R].MAPTPIPTRSPSDSSTASTPVAEQIER.[A]	2xPhospho [T/S]	0.000105717	0.000138613	1	1	3	Q16643	Q16643 [328-354]	Q16643 2xPhospho [T/S]	1	2986.32647	High	High	9.504e-05	5.14e-05	2.55
False	High	[R].MAPTPIPTRSPSDSSTASTPVAEQIER.[A]	1xOxidation [M1]; 1xPhospho [T/S]	3.1986e-06	0.000138613	1	1	1	Q16643	Q16643 [328-354]	Q16643 1xPhospho [T/S]	1	2922.35506	High	High	9.504e-05	1.502e-06	2.48
False	High	[R].MAPTPIPTRSPSDSSTASTPVAEQIER.[A]	1xPhospho [T/S]	1.71409e-08	0.000138613	1	1	1	Q16643	Q16643 [328-354]	Q16643 1xPhospho [T/S]	1	2906.36014	High	High	9.504e-05	7.656e-09	3.64
False	High	[R].MAPPVDDLSPK.[K]	1xPhospho [S9(100)]	0.000720108	0.000138613	1	1	2	Q92576	Q92576 [1125-1135]	Q92576 1xPhospho [S1133(100)]	0	1249.55342	High	High	9.504e-05	0.0003582	2.2
False	High	[K].MAPPPKEVEEDSEDEEMSEDEEDDSSGEEVVIPQKK.[G]	1xOxidation [M]; 3xPhospho [S12(100); S18(100); S]	6.76231e-07	0.000138613	1	1	3	P19338	P19338 [17-52]	P19338 3xPhospho [S28(100); S34(100); S]	2	4318.62647	High	High	9.504e-05	3.124e-07	3.53
False	High	[K].MAPPPKEVEEDSEDEEMSEDEEDDSSGEEVVIPQKK.[G]	3xPhospho [S12(100); S18(100); S]	1.22822e-07	0.000138613	1	1	4	P19338	P19338 [17-52]	P19338 3xPhospho [S28(100); S34(100); S]	2	4302.63156	High	High	9.504e-05	5.578e-08	5.13
False	High	[-].MASESDTEEFYDAPEDVHLGGGYPVGSPGK.[V]	1xMet-loss+Acetyl [N-Term]; 1xPhospho [S3(100)]	1.33399e-14	0.000138613	1	1	2	Q5JSH3	Q5JSH3 [1-30]	Q5JSH3 1xMet-loss+Acetyl [N-Term]; 1xPhospho [S3(100)]	0	3132.29938	High	High	9.504e-05	5.19e-15	5.23
False	High	[-].MASGVTVNDEVIKVFNDMK.[V]	1xMet-loss+Acetyl [N-Term]; 1xDehydrated [S3(100)]	0.000201364	0.000138613	1	1	2	Q9Y281	Q9Y281 [1-19]	Q9Y281 1xMet-loss+Acetyl [N-Term]; 1xDehydrated [S3(100)]	1	1989.995	High	High	9.504e-05	9.842e-05	2.06
False	High	[-].MADVLDLHEAGGEDFAMDEDGDESIHKLK.[E]	1xMet-loss+Acetyl [N-Term]; 1xPhospho [S24(100)]	4.14973e-08	0.000138613	1	1	2	Q9Y5S9	Q9Y5S9 [1-29]	Q9Y5S9 1xMet-loss+Acetyl [N-Term]; 1xPhospho [S24(100)]	1	3178.35584	High	High	9.504e-05	1.873e-08	3.68
False	High	[-].MADQLTEEQIAEFK.[E]	1xMet-loss+Acetyl [N-Term]	1.29961e-05	0.000138613	1	1	1	P0DP25	P0DP25 [1-14]	P0DP25 1xMet-loss+Acetyl [N-Term]	0	1563.75369	High	High	9.504e-05	6.179e-06	2.06
False	High	[-].MAAAVAAAGAGEPQSPDELLPKGDAEKPEEELEEDDDEELDETLSER.[L]	1xMet-loss+Acetyl [N-Term]; 1xPhospho [S15(100)]	5.77471e-08	0.000138613	1	1	1	Q9NS69	Q9NS69 [1-47]	Q9NS69 1xMet-loss+Acetyl [N-Term]; 1xPhospho [S15(100)]	1	4987.18995	High	High	9.504e-05	2.61e-08	6.58
False	High	[-].MAAAVAAAGAGEPQSPDELLPK.[G]	1xMet-loss+Acetyl [N-Term]; 1xPhospho [S15(100)]	5.49616e-11	0.000138613	1	1	7	Q9NS69	Q9NS69 [1-22]	Q9NS69 1xMet-loss+Acetyl [N-Term]; 1xPhospho [S15(100)]	0	2084.98999	High	High	9.504e-05	2.321e-11	5.15
False	High	[K].VKPPPSPTTEGPSLQPDLAPEEAAGTQRPK.[N]	1xPhospho [S/T]	1.71398e-05	0.000138613	1	1	1	Q9Y2D5	Q9Y2D5 [773-802]	Q9Y2D5 1xPhospho [S/T]	0	3175.5671	High	High	9.504e-05	8.19e-06	1.28
False	High	[-].MAAAETQSLR.[E]	1xMet-loss+Acetyl [N-Term]	4.00141e-05	0.000138613	1	1	1	Q13523	Q13523 [1-10]	Q13523 1xMet-loss+Acetyl [N-Term]	0	988.5058	High	High	9.504e-05	1.926e-05	2.69
False	High	[K].MAAADSVQQR.[R]		0.000262665	0.000138613	1	1	1	Q8IYB3	Q8IYB3 [473-482]		0	1076.51532	High	High	9.504e-05	0.000129	2.73
False	High	[-].MAAAAAALSGAGTPPAGGGAGGGGAGGGGSPPGGWAVAR.[L]	1xMet-loss+Acetyl [N-Term]; 1xPhospho [S30(100)]	1.17271e-08	0.000138613	1	1	6	Q01167	Q01167 [1-39]	Q01167 1xMet-loss+Acetyl [N-Term]; 1xPhospho [S30(100)]	0	3066.41775	High	High	9.504e-05	5.224e-09	4.18
False	High	[-].MAAAAAAGPSPGSGPGDSPEGPEGEAPER.[R]	1xMet-loss+Acetyl [N-Term]; 1xPhospho [S18(100)]	4.0041e-08	0.000138613	1	1	2	Q9UID3	Q9UID3 [1-29]	Q9UID3 1xMet-loss+Acetyl [N-Term]; 1xPhospho [S18(100)]	0	2611.09441	High	High	9.504e-05	1.8e-08	3.07
False	High	[-].MAAAAAAAGDSDSWDADAFSVEDPVRK.[V]	1xMet-loss [N-Term]; 2xPhospho [S11(100); S13(100)]	1.80023e-05	0.000138613	1	1	2	O75822	O75822 [1-27]	O75822 1xMet-loss [N-Term]; 2xPhospho [S11(100); S13(100)]	1	2753.11278	High	High	9.504e-05	8.614e-06	1.87
False	High	[-].MAAAAAAAGDSDSWDADAFSVEDPVRK.[V]	1xMet-loss+Acetyl [N-Term]; 1xPhospho [S11(100)]	6.13354e-15	0.000138613	1	1	11	O75822	O75822 [1-27]	O75822 1xMet-loss+Acetyl [N-Term]; 1xPhospho [S11(100)]	1	2715.15701	High	High	9.504e-05	2.376e-15	6.25
False	High	[-].MAAAAAAAGDSDSWDADAFSVEDPVR.[K]	1xMet-loss [N-Term]; 2xPhospho [S11(100); S13(100)]	0.000193484	0.000138613	1	1	2	O75822	O75822 [1-26]	O75822 1xMet-loss [N-Term]; 2xPhospho [S11(100); S13(100)]	0	2625.01781	High	High	9.504e-05	9.465e-05	2.4
False	High	[-].MAAAAAAAGDSDSWDADAFSVEDPVR.[K]	1xMet-loss+Acetyl [N-Term]; 1xPhospho [S11(99.4)]	1.81654e-08	0.000138613	1	1	14	O75822	O75822 [1-26]	O75822 1xMet-loss+Acetyl [N-Term]; 1xPhospho [S11(99.4)]	0	2587.06205	High	High	9.504e-05	8.111e-09	4.67
False	High	[-].MAAAAAAAAAAGAAGGRGSGPGR.[R]	1xMet-loss+Acetyl [N-Term]; 1xPhospho [S19(100)]	2.18111e-05	0.000138613	1	1	1	Q86U42	Q86U42 [1-23]	Q86U42 1xMet-loss+Acetyl [N-Term]; 1xPhospho [S19(100)]	1	1831.8559	High	High	9.504e-05	1.045e-05	3.59
False	High	[K].LYTSAPNTSQGK.[D]		0.000439925	0.000138613	1	1	1	Q5QJE6	Q5QJE6 [426-437]		0	1266.63246	High	High	9.504e-05	0.0002171	1.7
False	High	[R].IYLESEHGSPLTPR.[V]	1xPhospho [S9(99.7)]	2.83532e-06	0.000138613	1	1	1	Q9H165	Q9H165 [197-210]	Q9H165 1xPhospho [S205(99.7)]	0	1678.78363	High	High	9.504e-05	1.329e-06	3.69
False	High	[K].IYIDSNNNPER.[F]		0.000238295	0.000138613	1	1	2	Q00610	Q00610 [882-892]		0	1334.63352	High	High	9.504e-05	0.000117	1.44
False	High	[K].IYHLPDAESDEDEDFKEQTR.[L]	1xPhospho [S9(100)]	3.02127e-11	0.000138613	1	1	17	Q15019	Q15019 [210-229]	Q15019 1xPhospho [S218(100)]	1	2517.04533	High	High	9.504e-05	1.269e-11	4.57
False	High	[K].IYHLPDAESDEDEDFK.[E]	1xPhospho [S9(100)]	2.90209e-05	0.000138613	1	1	1	Q15019	Q15019 [210-225]	Q15019 1xPhospho [S218(100)]	0	2002.79537	High	High	9.504e-05	1.394e-05	2.52
False	High	[R].VKRGTSPRPPEGGLGYSQLGDDDLK.[E]	2xPhospho [T5(100); S6(100)]	0.000135022	0.000138613	1	2	2	P21127	P21127 [747-771]	P21127 2xPhospho [T751(100); S752(100)]	2	2802.28593	High	High	9.504e-05	6.595e-05	2.51
False	High	[R].LYADSDSGDDSDKR.[S]	2xPhospho [S5(100); S7(100)]	0.000605326	0.000138613	1	1	3	O43896	O43896 [670-683]	O43896 2xPhospho [S674(100); S676(100)]	1	1703.58335	High	High	9.504e-05	0.000301	2.55
False	High	[K].LWTLSANDMEDDSMDLIDSDELLDPEDLKKPDPASLR.[A]	1xPhospho [S19(100)]	4.70692e-13	0.000138613	1	1	2	Q6FI81	Q6FI81 [197-233]	Q6FI81 1xPhospho [S215(100)]	1	4282.92951	High	High	9.504e-05	1.903e-13	6.43
False	High	[K].IWDPTPSHTPAGAATPGRGDTPGHATPGHGGATSSAR.[K]	2xPhospho [T15(89.2); T21(89.2)]	1.54477e-06	0.000138613	1	1	1	O75533	O75533 [253-289]	O75533 2xPhospho [T267(89.2); T273(89.2)]	1	3706.61839	High	High	9.504e-05	7.201e-07	4.87
False	High	[K].LVTSGAESGNLNTSPSSNQTR.[N]	1xPhospho [S14(100)]	3.74243e-05	0.000138613	1	1	2	Q8NHV4	Q8NHV4 [503-523]	Q8NHV4 1xPhospho [S516(100)]	0	2199.98776	High	High	9.504e-05	1.799e-05	1.76
False	High	[K].LVSFHDDSDEDLLHI.[-]	1xPhospho [S8(100)]	1.86051e-07	0.000138613	1	1	3	P11717	P11717 [2477-2491]	P11717 1xPhospho [S2484(100)]	0	1834.7895	High	High	9.504e-05	8.51e-08	3.87
False	High	[-].MAADSDDGAVSAPAASDGGVSK.[S]	1xMet-loss [N-Term]; 1xPhospho [S5(100)]	3.22232e-07	0.000138613	1	1	2	Q96GM8	Q96GM8 [1-22]	Q96GM8 1xMet-loss [N-Term]; 1xPhospho [S5(100)]	0	1927.79169	High	High	9.504e-05	1.478e-07	3.24
False	High	[-].MAADSDDGAVSAPAASDGGVSK.[S]	1xMet-loss+Acetyl [N-Term]; 1xPhospho [S5(100)]	5.92431e-05	0.000138613	1	1	2	Q96GM8	Q96GM8 [1-22]	Q96GM8 1xMet-loss+Acetyl [N-Term]; 1xPhospho [S5(100)]	0	1969.80225	High	High	9.504e-05	2.866e-05	2.36
False	High	[-].MAADSEPESEVFEITDFTTASEWER.[F]	1xMet-loss+Acetyl [N-Term]; 1xPhospho [S5(100)]	1.01525e-06	0.000138613	1	1	2	Q15042	Q15042 [1-25]	Q15042 1xMet-loss+Acetyl [N-Term]; 1xPhospho [S5(100)]	0	2868.17714	High	High	9.504e-05	4.705e-07	2.74
False	High	[-].MAADVSVTHRPPLSPK.[S]	1xMet-loss+Acetyl [N-Term]; 1xPhospho [S14(100)]	2.8013e-08	0.000138613	1	1	8	Q8IY67	Q8IY67 [1-16]	Q8IY67 1xMet-loss+Acetyl [N-Term]; 1xPhospho [S14(100)]	0	1696.84181	High	High	9.504e-05	1.256e-08	3.24
False	High	[-].MADLEEQLSDEEKVR.[I]	1xMet-loss+Acetyl [N-Term]; 1xPhospho [S9(100)]	0.000360951	0.000138613	1	1	1	P47755	P47755 [1-15]	P47755 1xMet-loss+Acetyl [N-Term]; 1xPhospho [S9(100)]	1	1782.77933	High	High	9.504e-05	0.000178	2.35
False	High	[-].MADLDSPPKLSGVQQPSEGVGGGR.[C]	1xMet-loss+Acetyl [N-Term]; 1xPhospho [S6(100)]	1.52617e-05	0.000138613	1	1	2	Q9H9E3	Q9H9E3 [1-24]	Q9H9E3 1xMet-loss+Acetyl [N-Term]; 1xPhospho [S6(100)]	1	2373.10821	High	High	9.504e-05	7.263e-06	3.08
False	High	[-].MADLANEEKPAIAPPVFVFQK.[D]	1xMet-loss+Acetyl [N-Term]	2.02175e-05	0.000138613	1	1	1	Q9H6Z4	Q9H6Z4 [1-21]	Q9H6Z4 1xMet-loss+Acetyl [N-Term]	0	2226.1805	High	High	9.504e-05	9.683e-06	2.52
False	High	[-].MADKPDMGEIASFDKAK.[L]	1xMet-loss+Acetyl [N-Term]; 1xPhospho [S12(100)]	0.000232047	0.000138613	1	1	4	P63313	P63313 [1-17]	P63313 1xMet-loss+Acetyl [N-Term]; 1xPhospho [S12(100)]	1	1844.81361	High	High	9.504e-05	0.000114	3.1
False	High	[-].MADHSFSDGVPSDSVEAAK.[N]	1xMet-loss+Acetyl [N-Term]; 1xPhospho [S5(100)]	1.95981e-08	0.000138613	1	1	7	Q99733	Q99733 [1-19]	Q99733 1xMet-loss+Acetyl [N-Term]; 1xPhospho [S5(100)]	0	1940.79096	High	High	9.504e-05	8.777e-09	3.44
False	High	[K].MADHLEGLSSDDEETSTDITNFNLEKDR.[I]	2xPhospho [S9(100); S10(100)]	5.57739e-13	0.000138613	1	1	3	Q9Y5B6	Q9Y5B6 [549-576]	Q9Y5B6 2xPhospho [S557(100); S558(100)]	1	3342.33928	High	High	9.504e-05	2.25e-13	5.79
False	High	[K].MADHLEGLSSDDEETSTDITNFNLEK.[D]	2xPhospho [S9(100); S10(100)]	4.5781e-08	0.000138613	1	1	1	Q9Y5B6	Q9Y5B6 [549-574]	Q9Y5B6 2xPhospho [S557(100); S558(100)]	0	3071.21123	High	High	9.504e-05	2.066e-08	3.75
False	High	[-].MADEKPKEGVKTENNDHINLK.[V]	1xMet-loss+Acetyl [N-Term]	8.45137e-10	0.000138613	1	1	1	P61956	P61956 [1-21]	P61956 1xMet-loss+Acetyl [N-Term]	2	2321.17318	High	High	9.504e-05	3.666e-10	3.78
False	High	[-].MADEDLIFRLEGVDGGQSPR.[A]	1xMet-loss+Acetyl [N-Term]; 1xPhospho [S18(100)]	3.94453e-09	0.000138613	1	1	2	O00418	O00418 [1-20]	O00418 1xMet-loss+Acetyl [N-Term]; 1xPhospho [S18(100)]	1	2195.99687	High	High	9.504e-05	1.734e-09	4.15
False	High	[-].MADEAALALQPGGSPSAAGADREAASSPAGEPLR.[K]	1xMet-loss+Acetyl [N-Term]; 1xPhospho [S]	1.34507e-06	0.000138613	1	1	2	Q96EB6	Q96EB6 [1-34]	Q96EB6 1xMet-loss+Acetyl [N-Term]; 1xPhospho [S]	1	3212.48555	High	High	9.504e-05	6.258e-07	3.4
False	High	[-].MADEAALALQPGGSPSAAGADR.[E]	1xMet-loss+Acetyl [N-Term]; 1xPhospho [S14(99.6)]	4.5042e-07	0.000138613	1	1	5	Q96EB6	Q96EB6 [1-22]	Q96EB6 1xMet-loss+Acetyl [N-Term]; 1xPhospho [S14(99.6)]	0	2046.9128	High	High	9.504e-05	2.076e-07	4.13
False	High	[-].MADQLTEEQIAEFKEAFSLFDKDGDGTITTK.[E]	1xMet-loss+Acetyl [N-Term]	1.11614e-11	0.000138613	1	1	2	P0DP25	P0DP25 [1-31]	P0DP25 1xMet-loss+Acetyl [N-Term]	2	3389.6271	High	High	9.504e-05	4.648e-12	3.44
False	High	[-].MAAVKEPLEFHAK.[R]	1xMet-loss+Acetyl [N-Term]	0.000138672	0.000138613	1	1	1	Q03701	Q03701 [1-13]	Q03701 1xMet-loss+Acetyl [N-Term]	1	1381.74743	High	High	9.504e-05	6.764e-05	1.36
False	High	[-].MAASQAVEEMR.[S]	1xMet-loss+Acetyl [N-Term]; 1xPhospho [S4(100)]	0.000165644	0.000138613	1	1	1	O15160	O15160 [1-11]	O15160 1xMet-loss+Acetyl [N-Term]; 1xPhospho [S4(100)]	0	1213.49188	High	High	9.504e-05	8.095e-05	2.57
False	High	[-].MAASEAAVVSSPSLK.[T]	1xMet-loss+Acetyl [N-Term]; 1xPhospho [S11(99.5)]	8.72239e-07	0.000138613	1	1	1	Q8WWH5	Q8WWH5 [1-15]	Q8WWH5 1xMet-loss+Acetyl [N-Term]; 1xPhospho [S11(99.5)]	0	1438.68252	High	High	9.504e-05	4.051e-07	2.76
False	High	[-].MAASAAAASAAAASAASGSPGPGEGSAGGEKR.[S]	1xMet-loss+Acetyl [N-Term]; 1xPhospho [S19(100)]	1.16265e-19	0.000138613	1	1	10	Q13263	Q13263 [1-32]	Q13263 1xMet-loss+Acetyl [N-Term]; 1xPhospho [S19(100)]	1	2665.18496	High	High	9.504e-05	4.043e-20	8.02
False	High	[-].MAASAAAASAAAASAASGSPGPGEGSAGGEKR.[S]	1xMet-loss+Acetyl [N-Term]; 1xDehydrated [S19(99.5)]	1.30039e-16	0.000138613	1	1	2	Q13263	Q13263 [1-32]	Q13263 1xMet-loss+Acetyl [N-Term]; 1xDehydrated [S19(99.5)]	1	2567.20806	High	High	9.504e-05	4.842e-17	5.12
False	High	[-].MAASAAAASAAAASAASGSPGPGEGSAGGEK.[R]	1xMet-loss+Acetyl [N-Term]; 1xPhospho [S19(100)]	3.84392e-14	0.000138613	1	1	3	Q13263	Q13263 [1-31]	Q13263 1xMet-loss+Acetyl [N-Term]; 1xPhospho [S19(100)]	0	2509.08384	High	High	9.504e-05	1.512e-14	5.8
False	High	[-].MAAPEEHDSPTEASQPIVEEEETK.[T]	1xMet-loss+Acetyl [N-Term]; 1xPhospho [S9(100)]	2.25436e-07	0.000138613	1	1	2	Q9H0S4	Q9H0S4 [1-24]	Q9H0S4 1xMet-loss+Acetyl [N-Term]; 1xPhospho [S9(100)]	0	2645.11381	High	High	9.504e-05	1.033e-07	3.43
False	High	[-].MAALHTTPDSPAAQLER.[A]	1xMet-loss+Acetyl [N-Term]; 1xPhospho [S10(100)]	2.20803e-06	0.000138613	1	1	1	A6NFI3	A6NFI3 [1-17]	A6NFI3 1xMet-loss+Acetyl [N-Term]; 1xPhospho [S10(100)]	0	1799.83237	High	High	9.504e-05	1.032e-06	3.08
False	High	[K].VKPETPPRQSHSGSISPYPK.[V]	2xPhospho [T5(100); S16(100)]	0.000204061	0.000138613	1	1	14	Q9UQ35	Q9UQ35 [979-998]	Q9UQ35 2xPhospho [T983(100); S994(100)]	1	2352.0785	High	High	9.504e-05	9.972e-05	4.13
False	High	[-].MAAGVEAAAEVAATEIK.[M]	1xMet-loss+Acetyl [N-Term]	0.000447715	0.000138613	1	1	1	P52272	P52272 [1-17]	P52272 1xMet-loss+Acetyl [N-Term]	0	1542.80098	High	High	9.504e-05	0.0002212	1.96
False	High	[-].MAAGTAAALAFLSQESR.[T]	1xMet-loss+Acetyl [N-Term]; 1xPhospho [S13(100)]	1.48775e-10	0.000138613	1	1	4	O75607	O75607 [1-17]	O75607 1xMet-loss+Acetyl [N-Term]; 1xPhospho [S13(100)]	0	1685.78944	High	High	9.504e-05	6.342e-11	5.21
False	High	[-].MAAGGDHGSPDSYRSPLASR.[Y]	1xMet-loss+Acetyl [N-Term]; 1xPhospho [S9(100)]	2.44304e-07	0.000138613	1	1	3	P30566	P30566 [1-20]	P30566 1xMet-loss+Acetyl [N-Term]; 1xPhospho [S9(100)]	1	2022.86652	High	High	9.504e-05	1.118e-07	3.89
False	High	[-].MAATTGSGVKVPR.[N]	1xMet-loss+Acetyl [N-Term]	1.13165e-05	0.000138613	1	1	1	Q13404	Q13404 [1-13]	Q13404 1xMet-loss+Acetyl [N-Term]	1	1185.65861	High	High	9.504e-05	5.373e-06	2.37
False	High	[-].MASGVTVNDEVIKVFNDMK.[V]	1xMet-loss+Acetyl [N-Term]; 1xPhospho [S3(100)]	2.33189e-11	0.000138613	1	1	4	Q9Y281	Q9Y281 [1-19]	Q9Y281 1xMet-loss+Acetyl [N-Term]; 1xPhospho [S3(100)]	1	2087.9719	High	High	9.504e-05	9.771e-12	4.43
False	High	[-].MASKEMFEDTVEER.[V]	1xMet-loss+Acetyl [N-Term]; 1xPhospho [S3(100)]	0.000262665	0.000138613	1	1	2	Q16576	Q16576 [1-14]	Q16576 1xMet-loss+Acetyl [N-Term]; 1xPhospho [S3(100)]	1	1692.68226	High	High	9.504e-05	0.0001288	2.28
False	High	[K].VKGGDDHDDTSDSDSDGLTLKELQNR.[L]	3xPhospho [T10(100); S11(100); S13(99)]	1.97739e-08	0.000138613	1	1	3	Q9BTC0	Q9BTC0 [142-167]	Q9BTC0 3xPhospho [T151(100); S152(100); S154(99)]	2	3057.17592	High	High	9.504e-05	8.857e-09	3.44
False	High	[-].MESGDEAAIER.[H]	1xAcetyl [N-Term]; 1xPhospho [S3(100)]	1.06784e-05	0.000138613	1	1	1	Q8TDP1	Q8TDP1 [1-11]	Q8TDP1 1xAcetyl [N-Term]; 1xPhospho [S3(100)]	0	1329.50284	High	High	9.504e-05	5.069e-06	3.25
False	High	[K].MESEGGADDSAEEGDLLDDDDNEDRGDDQLELIKDDEK.[E]	2xPhospho [S3(100); S10(100)]	3.35127e-16	0.000138613	1	1	1	P07910	P07910 [251-288]	P07910 2xPhospho [S253(100); S260(100)]	2	4357.64945	High	High	9.504e-05	1.26e-16	8.4
False	High	[K].MESEGGADDSAEEGDLLDDDDNEDRGDDQLELIKDDEK.[E]	1xOxidation [M1]; 1xPhospho [S10(100)]	1.42641e-14	0.000138613	1	1	2	P07910	P07910 [251-288]	P07910 1xPhospho [S260(100)]	2	4293.67804	High	High	9.504e-05	5.559e-15	7.43
False	High	[K].MESEGGADDSAEEGDLLDDDDNEDRGDDQLELIKDDEK.[E]	1xPhospho [S10(100)]	2.511e-15	0.000138613	1	1	3	P07910	P07910 [251-288]	P07910 1xPhospho [S260(100)]	2	4277.68312	High	High	9.504e-05	9.638e-16	5.8
False	High	[K].MESEGGADDSAEEGDLLDDDDNEDRGDDQLELIK.[D]	1xPhospho [S10(99.1)]	1.81364e-09	0.000138613	1	1	1	P07910	P07910 [251-284]	P07910 1xPhospho [S260(99.1)]	1	3790.49168	High	High	9.504e-05	7.929e-10	4.41
False	High	[K].MESEGGADDSAEEGDLLDDDDNEDR.[G]	2xPhospho [S3(100); S10(100)]	9.79618e-07	0.000138613	1	1	1	P07910	P07910 [251-275]	P07910 2xPhospho [S253(100); S260(100)]	0	2858.93434	High	High	9.504e-05	4.54e-07	3.9
False	High	[K].MESEGGADDSAEEGDLLDDDDNEDR.[G]	1xPhospho [S10(100)]	1.87422e-08	0.000138613	1	1	2	P07910	P07910 [251-275]	P07910 1xPhospho [S260(100)]	0	2778.96801	High	High	9.504e-05	8.377e-09	3.88
False	High	[R].MEREDSSEEEEEEIDDEEIERR.[R]	1xOxidation [M1]; 2xPhospho [S6(100); S7(100)]	2.42509e-06	0.000138613	1	1	4	P55081	P55081 [127-148]	P55081 2xPhospho [S132(100); S133(100)]	2	2959.07077	High	High	9.504e-05	1.134e-06	2.66
False	High	[R].MEREDSSEEEEEEIDDEEIERR.[R]	2xPhospho [S6(100); S7(100)]	7.35882e-10	0.000138613	1	1	4	P55081	P55081 [127-148]	P55081 2xPhospho [S132(100); S133(100)]	2	2943.07586	High	High	9.504e-05	3.185e-10	4.43
False	High	[R].MEREDSSEEEEEEIDDEEIER.[R]	1xOxidation [M1]; 2xPhospho [S6(100); S7(100)]	1.52134e-10	0.000138613	1	1	3	P55081	P55081 [127-147]	P55081 2xPhospho [S132(100); S133(100)]	1	2802.96966	High	High	9.504e-05	6.496e-11	5.25
False	High	[R].MEREDSSEEEEEEIDDEEIER.[R]	2xPhospho [S6(100); S7(100)]	2.78793e-11	0.000138613	1	1	5	P55081	P55081 [127-147]	P55081 2xPhospho [S132(100); S133(100)]	1	2786.97475	High	High	9.504e-05	1.17e-11	5.73
False	High	[-].MEQLSDEEIDHGAEEDSDKEDQDLDK.[M]	1xAcetyl [N-Term]; 2xPhospho [S5(100); S17(100)]	4.9914e-07	0.000138613	1	1	2	Q70E73	Q70E73 [1-26]	Q70E73 1xAcetyl [N-Term]; 2xPhospho [S5(100); S17(100)]	1	3222.18653	High	High	9.504e-05	2.299e-07	4.76
False	High	[R].VKEEPPSPPQSPR.[V]	1xPhospho [S7(100)]	0.000167122	0.000138613	1	1	2	Q00613	Q00613 [297-309]	Q00613 1xPhospho [S303(100)]	1	1527.7203	High	High	9.504e-05	8.158e-05	2.07
False	High	[-].MEPSSWSGSESPAENMER.[M]	1xAcetyl [N-Term]; 1xPhospho [S11(100)]	5.15958e-05	0.000138613	1	1	1	P28347	P28347 [1-18]	P28347 1xAcetyl [N-Term]; 1xPhospho [S11(100)]	0	2132.79368	High	High	9.504e-05	2.495e-05	2.64
False	High	[R].MENGVLGNALEGVHVEEEEGEKTEDESLVENNDNIDEEAR.[E]	2xPhospho [T23(100); S27(100)]	0.000648943	0.000138613	1	1	1	P49321	P49321 [101-140]	P49321 2xPhospho [T123(100); S127(100)]	1	4601.90226	High	High	9.504e-05	0.0003227	3.04
False	High	[K].MEIDESNAGSSKEEAGETSPADESGAPK.[S]	2xPhospho [T18(100); S19(100)]	1.20463e-05	0.000138613	1	1	1	Q9UKY1	Q9UKY1 [630-657]	Q9UKY1 2xPhospho [T647(100); S648(100)]	1	2983.14354	High	High	9.504e-05	5.742e-06	2.86
False	High	[K].MEIDESNAGSSKEEAGETSPADESGAPK.[S]	1xPhospho [S/T]	0.000710818	0.000138613	1	1	1	Q9UKY1	Q9UKY1 [630-657]	Q9UKY1 1xPhospho [S/T]	1	2903.17721	High	High	9.504e-05	0.000354	1.69
False	High	[R].VKEEPPSPPQSPR.[V]	2xPhospho [S7(100); S11(100)]	1.20463e-05	0.000138613	1	1	10	Q00613	Q00613 [297-309]	Q00613 2xPhospho [S303(100); S307(100)]	1	1607.68663	High	High	9.504e-05	5.723e-06	3.81
False	High	[K].MEKAPIDTSDVEEK.[A]	1xOxidation [M1]; 1xPhospho [T/S]	0.000237243	0.000138613	1	1	1	Q06265	Q06265 [298-311]	Q06265 1xPhospho [T/S]	1	1687.71322	High	High	9.504e-05	0.0001163	1.99
False	High	[K].MEKAPIDTSDVEEK.[A]	1xPhospho [S9(99.6)]	0.000148233	0.000138613	1	1	2	Q06265	Q06265 [298-311]	Q06265 1xPhospho [S306(99.6)]	1	1671.71831	High	High	9.504e-05	7.241e-05	2.18
False	High	[-].MEGQSVEELLAK.[A]	1xAcetyl [N-Term]; 1xPhospho [S5(100)]	0.000726367	0.000138613	1	1	1	Q15050	Q15050 [1-12]	Q15050 1xAcetyl [N-Term]; 1xPhospho [S5(100)]	0	1455.64369	High	High	9.504e-05	0.0003621	2.12
False	High	[-].MEESDSEKTTEKENLGPR.[M]	1xAcetyl [N-Term]; 1xPhospho [S4(100)]	2.01302e-08	0.000138613	1	1	1	Q5VZM2	Q5VZM2 [1-18]	Q5VZM2 1xAcetyl [N-Term]; 1xPhospho [S4(100)]	2	2201.9268	High	High	9.504e-05	9.011e-09	3.79
False	High	[-].MEEPQSDPSVEPPLSQETFSDLWK.[L]	1xAcetyl [N-Term]; 1xPhospho [S6(99.6)]	6.36067e-09	0.000138613	1	1	6	P04637	P04637 [1-24]	P04637 1xAcetyl [N-Term]; 1xPhospho [S6(99.6)]	0	2898.24271	High	High	9.504e-05	2.811e-09	3.56
False	High	[R].MESHSEDEDLAGAVGGLGWNSR.[S]	2xPhospho [S3(100); S5(100)]	2.50939e-07	0.000138613	1	1	2	Q96MH2	Q96MH2 [49-70]	Q96MH2 2xPhospho [S51(100); S53(100)]	0	2476.94762	High	High	9.504e-05	1.151e-07	3.44
False	High	[K].MESLSSHRIDEDGENTQIEDTEPMSPVLNSK.[F]	1xPhospho [S25(100)]	2.65853e-10	0.000138613	1	1	1	Q12888	Q12888 [528-558]	Q12888 1xPhospho [S552(100)]	1	3568.54551	High	High	9.504e-05	1.141e-10	5.15
False	High	[K].MESLSSHRIDEDGENTQIEDTEPMSPVLNSK.[F]	1xOxidation [M24]; 1xPhospho [S25(100)]	0.000102931	0.000138613	1	1	1	Q12888	Q12888 [528-558]	Q12888 1xPhospho [S552(100)]	1	3584.54043	High	High	9.504e-05	5.011e-05	3.43
False	High	[R].VKEEHLDVASPDKASSPELPVSVENIK.[Q]	2xPhospho [S15(100); S16(100)]	2.52787e-08	0.000138613	1	1	2	Q969R5	Q969R5 [674-700]	Q969R5 2xPhospho [S688(100); S689(100)]	2	3077.44797	High	High	9.504e-05	1.131e-08	3.73
False	High	[K].MGYANEFLR.[S]		0.000519604	0.000138613	1	1	1	Q8NDX5	Q8NDX5 [791-799]		0	1100.51934	High	High	9.504e-05	0.0002573	2.06
False	High	[-].MGTPQKDVIIKSDAPDTLLLEK.[H]	1xMet-loss+Acetyl [N-Term]; 1xPhospho [T3(100)]	4.58538e-07	0.000138613	1	1	1	P53611	P53611 [1-22]	P53611 1xMet-loss+Acetyl [N-Term]; 1xPhospho [T3(100)]	2	2403.24185	High	High	9.504e-05	2.114e-07	3.89
False	High	[R].MGQAPSQSLLPPAQDQPRSPVPSAFSDQSR.[C]	1xOxidation [M1]; 1xPhospho [S19(99.1)]	3.0718e-09	0.000138613	1	1	2	Q9UQ35	Q9UQ35 [2431-2460]	Q9UQ35 1xPhospho [S2449(99.1)]	1	3275.51508	High	High	9.504e-05	1.35e-09	3.11
False	High	[R].MGQAPSQSLLPPAQDQPRSPVPSAFSDQSR.[C]	1xPhospho [S19(98.9)]	1.00015e-07	0.000138613	1	1	3	Q9UQ35	Q9UQ35 [2431-2460]	Q9UQ35 1xPhospho [S2449(98.9)]	1	3259.52017	High	High	9.504e-05	4.538e-08	3.39
False	High	[R].MGQAGSTISNSHAQPFDFPDDNQNSKK.[L]	2xPhospho [S11(98.9); S/T]	1.27661e-05	0.000138613	1	1	2	P17302	P17302 [320-346]	P17302 2xPhospho [S330(98.9); S/T]	1	3081.24453	High	High	9.504e-05	6.076e-06	2.37
False	High	[K].VKAIISPR.[Q]	1xPhospho [S6(100)]	0.00021521	0.000138613	1	1	2	Q9UQ35	Q9UQ35 [919-926]	Q9UQ35 1xPhospho [S924(100)]	1	963.53869	High	High	9.504e-05	0.0001055	2.33
False	High	[K].VKAQTPPGPSLSGSKSPCPQEK.[S]	1xCarbamidomethyl [C18]; 2xPhospho [T5(100); S16(100)]	8.66427e-14	0.000138613	1	1	4	Q9UQ35	Q9UQ35 [999-1020]	Q9UQ35 2xPhospho [T1003(100); S1014(100)]	2	2440.09792	High	High	9.504e-05	3.433e-14	6.78
False	High	[K].VKASPITNDGEDEFVPSDGLDKDEYTFSPGK.[S]	2xPhospho [S4(100); S17(100)]	2.14152e-14	0.000138613	1	1	5	Q02880	Q02880 [1397-1427]	Q02880 2xPhospho [S1400(100); S1413(100)]	2	3517.49716	High	High	9.504e-05	8.375e-15	6.2
False	High	[K].MFVSSSGLPPSPVPSPR.[R]	2xPhospho [S11(100); S15(100)]	3.96587e-05	0.000138613	1	1	11	Q7Z309	Q7Z309 [127-143]	Q7Z309 2xPhospho [S137(100); S141(100)]	0	1901.82683	High	High	9.504e-05	1.912e-05	3.06
False	High	[K].MFVGGLSWDTSKKDLK.[D]		2.54718e-06	0.000138613	1	1	2	Q99729	Q99729 [71-86]		2	1811.93603	High	High	9.504e-05	1.191e-06	2.82
False	High	[K].MFVGGLSWDTSKK.[D]		2.74806e-06	0.000138613	1	1	3	Q99729	Q99729 [71-83]		1	1455.73006	High	High	9.504e-05	1.289e-06	1.72
False	High	[-].MEEGGRDKAPVQPQQSPAAAPGGTDEKPSGK.[E]	1xAcetyl [N-Term]; 1xPhospho [S16(100)]	1.1133e-07	0.000138613	1	1	2	Q13200	Q13200 [1-31]	Q13200 1xAcetyl [N-Term]; 1xPhospho [S16(100)]	2	3242.47836	High	High	9.504e-05	5.058e-08	3.31
False	High	[K].MFVGGLSWDTSK.[K]		2.1884e-06	0.000138613	1	1	1	Q99729	Q99729 [71-82]		0	1327.6351	High	High	9.504e-05	1.023e-06	2.22
False	High	[-].MEVSPLQPVNENMQVNK.[I]	1xAcetyl [N-Term]; 1xPhospho [S4(100)]	7.46036e-07	0.000138613	1	1	3	P11388	P11388 [1-17]	P11388 1xAcetyl [N-Term]; 1xPhospho [S4(100)]	0	2078.92865	High	High	9.504e-05	3.454e-07	3.07
False	High	[K].MEVLSPASPGGLSDGNPSLSDPSTPR.[G]	2xPhospho [S13(99); S/T]	0.000574492	0.000138613	1	1	1	Q6P1R3	Q6P1R3 [20-45]	Q6P1R3 2xPhospho [S32(99); S/T]	0	2728.15728	High	High	9.504e-05	0.0002856	2.17
False	High	[R].MEVGPFSTGQESPTAENAR.[L]	1xPhospho [S12(100)]	8.972e-06	0.000138613	1	1	2	Q9Y4W2	Q9Y4W2 [606-624]	Q9Y4W2 1xPhospho [S617(100)]	0	2087.87398	High	High	9.504e-05	4.261e-06	3.23
False	High	[-].MEVAEPSSPTEEEEEEEEHSAEPRPR.[T]	1xAcetyl [N-Term]; 2xPhospho [S7(98.8); S8(98.8)]	5.90509e-08	0.000138613	1	1	3	Q9NWV8	Q9NWV8 [1-26]	Q9NWV8 1xAcetyl [N-Term]; 2xPhospho [S7(98.8); S8(98.8)]	0	3212.22867	High	High	9.504e-05	2.668e-08	3.21
False	High	[-].MEVAEPSSPTEEEEEEEEHSAEPRPR.[T]	1xAcetyl [N-Term]; 1xPhospho [S8(99.1)]	1.66134e-08	0.000138613	1	1	3	Q9NWV8	Q9NWV8 [1-26]	Q9NWV8 1xAcetyl [N-Term]; 1xPhospho [S8(99.1)]	0	3132.26234	High	High	9.504e-05	7.429e-09	3.64
False	High	[R].METVSNASSSSNPSSPGR.[I]	2xPhospho [S11(100); S15(100)]	5.92431e-05	0.000138613	1	1	2	Q9NTI5	Q9NTI5 [1152-1169]	Q9NTI5 2xPhospho [S1162(100); S1166(100)]	0	1954.72494	High	High	9.504e-05	2.86e-05	2.36
False	High	[R].METVSNASSSSNPSSPGR.[I]	1xPhospho [S15(99.5)]	8.55442e-08	0.000138613	1	1	2	Q9NTI5	Q9NTI5 [1152-1169]	Q9NTI5 1xPhospho [S1166(99.5)]	0	1874.75861	High	High	9.504e-05	3.888e-08	3.67
False	High	[K].METEADAPSPAPSLGER.[L]	1xOxidation [M1]; 2xPhospho [S9(100); S13(100)]	0.000123531	0.000138613	1	1	2	Q12873	Q12873 [1593-1609]	Q12873 2xPhospho [S1601(100); S1605(100)]	0	1933.72863	High	High	9.504e-05	6.012e-05	2.49
False	High	[K].METEADAPSPAPSLGER.[L]	2xPhospho [S9(100); S13(100)]	7.50277e-05	0.000138613	1	1	4	Q12873	Q12873 [1593-1609]	Q12873 2xPhospho [S1601(100); S1605(100)]	0	1917.73372	High	High	9.504e-05	3.633e-05	2.94
False	High	[K].METEADAPSPAPSLGER.[L]	1xPhospho [S9(100)]	7.98871e-06	0.000138613	1	1	2	Q12873	Q12873 [1593-1609]	Q12873 1xPhospho [S1601(100)]	0	1837.76739	High	High	9.504e-05	3.78e-06	2.82
False	High	[K].MESSFGSPSKQESSESLPK.[E]	1xPhospho [S7(99.3)]	0.000333422	0.000138613	1	1	1	Q6VMQ6	Q6VMQ6 [471-489]	Q6VMQ6 1xPhospho [S477(99.3)]	1	2121.90461	High	High	9.504e-05	0.000164	2.16
False	High	[K].VKASPITNDGEDEFVPSDGLDKDEYTFSPGK.[S]	3xPhospho [S4(100); S17(100); S28(100)]	0.000267354	0.000138613	1	1	1	Q02880	Q02880 [1397-1427]	Q02880 3xPhospho [S1400(100); S1413(100); S1424(100)]	2	3597.46349	High	High	9.504e-05	0.0001312	3.09
False	High	[K].MEEETEVRESEKQQDSQPEEVMDVLEMVENVK.[H]	1xOxidation [M]; 1xPhospho [T/S]	0.000306607	0.000138613	1	1	3	Q9H307	Q9H307 [366-397]	Q9H307 1xPhospho [T/S]	2	3919.68069	High	High	9.504e-05	0.0001505	2.68
False	High	[K].MEEETEVRESEKQQDSQPEEVMDVLEMVENVK.[H]	1xPhospho [S16(100)]	2.43527e-09	0.000138613	1	1	5	Q9H307	Q9H307 [366-397]	Q9H307 1xPhospho [S381(100)]	2	3903.68577	High	High	9.504e-05	1.069e-09	3.61
False	High	[R].MEEESQSQGRDLTLEENQVKK.[Y]	2xPhospho [S5(100); S7(100)]	0.000395902	0.000138613	1	1	1	Q14683	Q14683 [354-374]	Q14683 2xPhospho [S358(100); S360(100)]	2	2638.11033	High	High	9.504e-05	0.0001957	2.62
False	High	[-].MDNLSSEEIQQR.[A]	1xAcetyl [N-Term]; 1xPhospho [S5(99.7)]	4.97876e-05	0.000138613	1	1	1	O00161	O00161 [1-12]	O00161 1xAcetyl [N-Term]; 1xPhospho [S5(99.7)]	0	1571.64073	High	High	9.504e-05	2.406e-05	2.72
False	High	[K].MDMTSPEQSR.[N]		0.00016418	0.000138613	1	1	1	Q96JM3	Q96JM3 [671-680]		0	1181.49253	High	High	9.504e-05	8.005e-05	1.97
False	High	[-].MDLFGDLPEPERSPRPAAGK.[E]	1xAcetyl [N-Term]; 1xPhospho [S13(100)]	4.82351e-06	0.000138613	1	1	1	Q9H0C8	Q9H0C8 [1-20]	Q9H0C8 1xAcetyl [N-Term]; 1xPhospho [S13(100)]	1	2305.06826	High	High	9.504e-05	2.272e-06	3.01
False	High	[K].MDGKESKGSPVFLPR.[K]	1xPhospho [S9(100)]	0.000303911	0.000138613	1	1	3	Q9NYV4	Q9NYV4 [415-429]	Q9NYV4 1xPhospho [S423(100)]	2	1727.81863	High	High	9.504e-05	0.0001494	2.5
False	High	[-].MDGFAGSLDDSISAASTSDVQDR.[L]	1xAcetyl [N-Term]; 2xPhospho [S/T]	9.09298e-06	0.000138613	1	1	2	Q9HC35	Q9HC35 [1-23]	Q9HC35 1xAcetyl [N-Term]; 2xPhospho [S/T]	0	2546.963	High	High	9.504e-05	4.305e-06	2.76
False	High	[-].MDGFAGSLDDSISAASTSDVQDR.[L]	1xAcetyl [N-Term]; 1xPhospho [S16(99.5)]	2.01274e-05	0.000138613	1	1	3	Q9HC35	Q9HC35 [1-23]	Q9HC35 1xAcetyl [N-Term]; 1xPhospho [S16(99.5)]	0	2466.99667	High	High	9.504e-05	9.631e-06	3.17
False	High	[K].MAVTFIGNSTAIQELFKR.[I]		1.31713e-05	0.000138613	1	1	1	P07437	P07437 [363-380]		1	2026.07901	High	High	9.504e-05	6.264e-06	1.92
False	High	[-].MAVANSSPVNPVVFFDVSIGGQEVGR.[M]	1xMet-loss+Acetyl [N-Term]; 1xPhospho [S]	0.000552373	0.000138613	1	1	1	O43447	O43447 [1-26]	O43447 1xMet-loss+Acetyl [N-Term]; 1xPhospho [S]	0	2667.28142	High	High	9.504e-05	0.0002743	1.59
False	High	[-].MATTATMATSGSAR.[K]	1xMet-loss+Acetyl [N-Term]; 1xPhospho [S/T]	2.59309e-06	0.000138613	1	1	2	P38919	P38919 [1-14]	P38919 1xMet-loss+Acetyl [N-Term]; 1xPhospho [S/T]	0	1347.56102	High	High	9.504e-05	1.213e-06	3.2
False	High	[-].MATRNPPPQDYESDDDSYEVLDLTEYAR.[R]	1xMet-loss+Acetyl [N-Term]; 1xPhospho [S/Y/T]	1.34507e-06	0.000138613	1	1	1	Q8IVP5	Q8IVP5 [1-28]	Q8IVP5 1xMet-loss+Acetyl [N-Term]; 1xPhospho [S/Y/T]	1	3281.37942	High	High	9.504e-05	6.274e-07	2.6
False	High	[R].MATEVAADALGEEWKGYVVR.[I]		2.82543e-05	0.000138613	1	1	1	P62753	P62753 [32-51]		1	2195.08013	High	High	9.504e-05	1.357e-05	1.67
False	High	[-].MDNYADLSDTELTTLLR.[R]	1xAcetyl [N-Term]; 1xPhospho [S8(100)]	1.57717e-07	0.000138613	1	1	4	P50402	P50402 [1-17]	P50402 1xAcetyl [N-Term]; 1xPhospho [S8(100)]	0	2092.91444	High	High	9.504e-05	7.209e-08	3.03
False	High	[-].MATEIGSPPRFFHMPR.[F]	1xMet-loss+Acetyl [N-Term]; 1xPhospho [S7(100)]	0.000761735	0.000138613	1	1	3	Q9C0J8	Q9C0J8 [1-16]	Q9C0J8 1xMet-loss+Acetyl [N-Term]; 1xPhospho [S7(100)]	1	1864.85642	High	High	9.504e-05	0.0003806	2.45
False	High	[-].MASVSSATFSGHGAR.[S]	1xMet-loss+Acetyl [N-Term]; 1xPhospho [S3(100)]	9.97731e-05	0.000138613	1	1	1	Q7Z4H3	Q7Z4H3 [1-15]	Q7Z4H3 1xMet-loss+Acetyl [N-Term]; 1xPhospho [S3(100)]	0	1456.62165	High	High	9.504e-05	4.839e-05	2.34
False	High	[-].MASTGSQASDIDEIFGFFNDGEPPTKKPR.[K]	1xMet-loss+Acetyl [N-Term]; 1xPhospho [T4(99.5)]	2.84906e-17	0.000138613	1	1	4	Q9BPY3	Q9BPY3 [1-29]	Q9BPY3 1xMet-loss+Acetyl [N-Term]; 1xPhospho [T4(99.5)]	1	3133.41501	High	High	9.504e-05	1.047e-17	6.86
False	High	[-].MASSTVPVSAAGSANETPEIPDNVGDWLR.[G]	1xMet-loss+Acetyl [N-Term]; 1xPhospho [S4(98.9)]	9.59341e-06	0.000138613	1	1	1	Q96B49	Q96B49 [1-29]	Q96B49 1xMet-loss+Acetyl [N-Term]; 1xPhospho [S4(98.9)]	0	2962.3466	High	High	9.504e-05	4.56e-06	2.86
False	High	[-].MASSSGNDDDLTIPR.[A]	1xMet-loss+Acetyl [N-Term]; 1xPhospho [S3(99.5)]	3.08916e-05	0.000138613	1	1	1	Q01658	Q01658 [1-15]	Q01658 1xMet-loss+Acetyl [N-Term]; 1xPhospho [S3(99.5)]	0	1569.64284	High	High	9.504e-05	1.481e-05	2.28
False	High	[-].MASQSQGIQQLLQAEKR.[A]	1xMet-loss+Acetyl [N-Term]; 1xPhospho [S3(100)]	4.05263e-06	0.000138613	1	2	1	O95670	O95670 [1-17]	O95670 1xMet-loss+Acetyl [N-Term]; 1xPhospho [S3(100)]	1	1906.93823	High	High	9.504e-05	1.911e-06	2.98
False	High	[-].MASPSRQPPPGGSGLLQGSR.[A]	1xMet-loss+Acetyl [N-Term]; 1xPhospho [S]	9.1207e-07	0.000138613	1	1	2	Q96S90	Q96S90 [1-20]	Q96S90 1xMet-loss+Acetyl [N-Term]; 1xPhospho [S]	1	1970.94438	High	High	9.504e-05	4.232e-07	3.46
False	High	[-].MASPSLERPEKGAGK.[S]	1xMet-loss+Acetyl [N-Term]; 1xPhospho [S3(100)]	0.000330493	0.000138613	1	1	2	Q13601	Q13601 [1-15]	Q13601 1xMet-loss+Acetyl [N-Term]; 1xPhospho [S3(100)]	1	1548.74176	High	High	9.504e-05	0.0001626	1.92
False	High	[K].VKGGDDHDDTSDSDSDGLTLK.[E]	3xPhospho [T10(100); S11(100); S13(100)]	4.05532e-05	0.000138613	1	1	2	Q9BTC0	Q9BTC0 [142-162]	Q9BTC0 3xPhospho [T151(100); S152(100); S154(100)]	1	2416.84665	High	High	9.504e-05	1.955e-05	3.98
False	High	[-].MASPQGGQIAIAMR.[L]	1xMet-loss+Acetyl [N-Term]; 1xPhospho [S3(100)]	3.04529e-06	0.000138613	1	1	1	Q9BSM1	Q9BSM1 [1-14]	Q9BSM1 1xMet-loss+Acetyl [N-Term]; 1xPhospho [S3(100)]	0	1421.66068	High	High	9.504e-05	1.428e-06	2.65
False	High	[-].MASLSLAPVNIFK.[A]	1xMet-loss+Acetyl [N-Term]; 1xPhospho [S3(100)]	1.31713e-05	0.000138613	1	1	1	P78371	P78371 [1-13]	P78371 1xMet-loss+Acetyl [N-Term]; 1xPhospho [S3(100)]	0	1381.71269	High	High	9.504e-05	6.281e-06	2.05
False	High	[-].MASLEVSRSPR.[R]	1xMet-loss+Acetyl [N-Term]; 1xPhospho [S9(100)]	0.000157746	0.000138613	1	1	2	O60762	O60762 [1-11]	O60762 1xMet-loss+Acetyl [N-Term]; 1xPhospho [S9(100)]	1	1223.57799	High	High	9.504e-05	7.695e-05	2.64
False	High	[-].MATAAETSASEPEAESK.[A]	1xMet-loss+Acetyl [N-Term]; 1xPhospho [S10(100)]	2.06498e-06	0.000138613	1	1	3	Q15020	Q15020 [1-17]	Q15020 1xMet-loss+Acetyl [N-Term]; 1xPhospho [S10(100)]	0	1700.68985	High	High	9.504e-05	9.651e-07	3.21
False	High	[K].MHETNQGEFITSDSQEALFSK.[S]	1xPhospho [S14(98.6)]	0.000567025	0.000138613	1	1	1	Q5VVJ2	Q5VVJ2 [254-274]	Q5VVJ2 1xPhospho [S267(98.6)]	0	2479.04831	High	High	9.504e-05	0.0002819	2.2
False	High	[-].MDNYADLSDTELTTLLRR.[Y]	1xAcetyl [N-Term]; 1xPhospho [S8(100)]	1.32126e-06	0.000138613	1	1	3	P50402	P50402 [1-18]	P50402 1xAcetyl [N-Term]; 1xPhospho [S8(100)]	1	2249.01555	High	High	9.504e-05	6.14e-07	3.55
False	High	[K].MDRDPLGGLADMFGQMPGSGIGTGPGVIQDRFSPTMGR.[H]	1xOxidation [M]; 1xPhospho [T23(99)]	1.80326e-07	0.000138613	1	1	2	P78344	P78344 [363-400]	P78344 1xPhospho [T385(99)]	2	4017.81154	High	High	9.504e-05	8.251e-08	4.64
False	High	[R].VKEEPPSPPQSPRVEEASPGRPSSVDTLLSPTALIDSILR.[E]	2xPhospho [S7(100); S11(100)]	5.23437e-08	0.000138613	1	1	3	Q00613	Q00613 [297-336]	Q00613 2xPhospho [S303(100); S307(100)]	2	4412.17862	High	High	9.504e-05	2.367e-08	5.93
False	High	[R].MEEESQSQGRDLTLEENQVK.[K]	1xPhospho [S7(100)]	0.000312069	0.000138613	1	1	2	Q14683	Q14683 [354-373]	Q14683 1xPhospho [S360(100)]	1	2430.04904	High	High	9.504e-05	0.0001535	2.76
False	High	[-].MEDTQAIDWDVEEEEETEQSSESLR.[C]	1xAcetyl [N-Term]; 1xPhospho [T4(100)]	3.4302e-07	0.000138613	1	1	2	Q14676	Q14676 [1-25]	Q14676 1xAcetyl [N-Term]; 1xPhospho [T4(100)]	0	3107.21947	High	High	9.504e-05	1.577e-07	3.56
False	High	[-].MEDSQDLNEQSVKK.[T]	1xAcetyl [N-Term]; 1xPhospho [S4(100)]	0.00034845	0.000138613	1	1	1	O95677	O95677 [1-14]	O95677 1xAcetyl [N-Term]; 1xPhospho [S4(100)]	1	1772.74084	High	High	9.504e-05	0.0001718	1.5
False	High	[-].MEDSMDMDMSPLRPQNYLFGCELK.[A]	1xAcetyl [N-Term]; 1xCarbamidomethyl [C21]; 1xOxidation [M]; 1xPhospho [S4(98.7)]	3.30016e-06	0.000138613	1	1	4	P06748	P06748 [1-24]	P06748 1xAcetyl [N-Term]; 1xPhospho [S4(98.7)]	0	3045.22081	High	High	9.504e-05	1.549e-06	3.05
False	High	[-].MEDSMDMDMSPLRPQNYLFGCELK.[A]	1xAcetyl [N-Term]; 1xCarbamidomethyl [C21]; 1xPhospho [S10(100)]	1.41463e-08	0.000138613	1	1	2	P06748	P06748 [1-24]	P06748 1xAcetyl [N-Term]; 1xPhospho [S10(100)]	0	3029.2259	High	High	9.504e-05	6.294e-09	3.42
False	High	[-].MEDSASASLSSAAATGTSTSTPAAPTAR.[K]	1xAcetyl [N-Term]; 1xPhospho [S4(100)]	4.88856e-06	0.000138613	1	1	1	O76021	O76021 [1-28]	O76021 1xAcetyl [N-Term]; 1xPhospho [S4(100)]	0	2719.17642	High	High	9.504e-05	2.302e-06	3.2
False	High	[-].MEDLDQSPLVSSSDSPPRPQPAFK.[Y]	1xAcetyl [N-Term]; 2xPhospho [S7(100); S15(100)]	1.47499e-07	0.000138613	1	1	1	Q9NQC3	Q9NQC3 [1-24]	Q9NQC3 1xAcetyl [N-Term]; 2xPhospho [S7(100); S15(100)]	0	2830.20423	High	High	9.504e-05	6.725e-08	4.02
False	High	[-].MEDLDQSPLVSSSDSPPRPQPAFK.[Y]	1xAcetyl [N-Term]; 1xPhospho [S15(100)]	2.13266e-11	0.000138613	1	1	7	Q9NQC3	Q9NQC3 [1-24]	Q9NQC3 1xAcetyl [N-Term]; 1xPhospho [S15(100)]	0	2750.2379	High	High	9.504e-05	8.931e-12	4.88
False	High	[K].MDTGVEVSDIGSQDAPIILSDSEEEEMIILEPDKNPKK.[I]	2xPhospho [S20(100); S22(100)]	2.44227e-10	0.000138613	1	1	1	Q06265	Q06265 [373-410]	Q06265 2xPhospho [S392(100); S394(100)]	2	4331.94754	High	High	9.504e-05	1.048e-10	6.08
False	High	[K].MDTGVEVSDIGSQDAPIILSDSEEEEMIILEPDKNPK.[K]	2xOxidation [M1; M27]; 2xPhospho [S20(95.9); S22(95.9)]	2.53583e-06	0.000138613	1	1	1	Q06265	Q06265 [373-409]	Q06265 2xPhospho [S392(95.9); S394(95.9)]	1	4235.84241	High	High	9.504e-05	1.188e-06	4.0
False	High	[K].MDRDPLGGLADMFGQMPGSGIGTGPGVIQDRFSPTMGR.[H]	1xPhospho [S33(99.5)]	7.4795e-11	0.000138613	1	1	2	P78344	P78344 [363-400]	P78344 1xPhospho [S395(99.5)]	2	4001.81662	High	High	9.504e-05	3.173e-11	6.43
False	High	[K].MDTGVEVSDIGSQDAPIILSDSEEEEMIILEPDKNPK.[K]	1xOxidation [M]; 2xPhospho [S20(100); S22(100)]	2.10495e-08	0.000138613	1	1	2	Q06265	Q06265 [373-409]	Q06265 2xPhospho [S392(100); S394(100)]	1	4219.84749	High	High	9.504e-05	9.42e-09	4.83
False	High	[-].MDTDLYDEFGNYIGPELDSDEDDDELGRETK.[D]	1xAcetyl [N-Term]; 1xPhospho [S19(100)]	2.79238e-10	0.000138613	1	1	1	Q15029	Q15029 [1-31]	Q15029 1xAcetyl [N-Term]; 1xPhospho [S19(100)]	1	3718.4786	High	High	9.504e-05	1.198e-10	4.98
False	High	[-].MDTDLYDEFGNYIGPELDSDEDDDELGR.[E]	1xAcetyl [N-Term]; 1xPhospho [S19(100)]	6.73869e-12	0.000138613	1	1	1	Q15029	Q15029 [1-28]	Q15029 1xAcetyl [N-Term]; 1xPhospho [S19(100)]	0	3360.29336	High	High	9.504e-05	2.788e-12	5.93
False	High	[R].MDSFDEDLARPSGLLAQERK.[L]	1xPhospho [S3(100)]	2.73854e-05	0.000138613	1	1	1	Q9Y2W1	Q9Y2W1 [573-592]	Q9Y2W1 1xPhospho [S575(100)]	1	2358.07955	High	High	9.504e-05	1.316e-05	2.91
False	High	[R].MDSFDEDLARPSGLLAQER.[K]	1xOxidation [M1]; 1xPhospho [S3(100)]	4.89075e-05	0.000138613	1	1	2	Q9Y2W1	Q9Y2W1 [573-591]	Q9Y2W1 1xPhospho [S575(100)]	0	2245.9795	High	High	9.504e-05	2.356e-05	2.31
False	High	[R].MDSFDEDLARPSGLLAQER.[K]	1xPhospho [S3(100)]	3.67839e-08	0.000138613	1	1	3	Q9Y2W1	Q9Y2W1 [573-591]	Q9Y2W1 1xPhospho [S575(100)]	0	2229.98459	High	High	9.504e-05	1.656e-08	3.36
False	High	[K].MDSDEDEKEGEEEKVAK.[R]	1xOxidation [M1]; 1xPhospho [S3(100)]	1.89701e-06	0.000138613	1	1	1	Q96ST2	Q96ST2 [375-391]	Q96ST2 1xPhospho [S377(100)]	2	2063.79987	High	High	9.504e-05	8.861e-07	2.51
False	High	[K].MDSDEDEKEGEEEKVAK.[R]	1xPhospho [S3(100)]	2.11774e-07	0.000138613	1	1	3	Q96ST2	Q96ST2 [375-391]	Q96ST2 1xPhospho [S377(100)]	2	2047.80495	High	High	9.504e-05	9.686e-08	3.19
False	High	[K].MDSDEDEKEGEEEK.[V]	1xOxidation [M1]; 1xPhospho [S3(100)]	1.05688e-06	0.000138613	1	1	2	Q96ST2	Q96ST2 [375-388]	Q96ST2 1xPhospho [S377(100)]	1	1765.59938	High	High	9.504e-05	4.92e-07	2.58
False	High	[K].MDSDEDEKEGEEEK.[V]	1xPhospho [S3(100)]	1.966e-06	0.000138613	1	1	2	Q96ST2	Q96ST2 [375-388]	Q96ST2 1xPhospho [S377(100)]	1	1749.60446	High	High	9.504e-05	9.191e-07	2.54
False	High	[R].VKEEPPSPPQSPRVEEASPGRPSSVDTLLSPTALIDSILR.[E]	3xPhospho [S7(100); S11(99.9); S18(96.2)]	3.52876e-06	0.000138613	1	1	2	Q00613	Q00613 [297-336]	Q00613 3xPhospho [S303(100); S307(99.9); S314(96.2)]	2	4492.14495	High	High	9.504e-05	1.656e-06	4.48
False	High	[-].MDSAGQDINLNSPNKGLLSDSMTDVPVDTGVAAR.[T]	1xAcetyl [N-Term]; 1xPhospho [S3(100)]	0.000510594	0.000138613	1	1	1	O43399	O43399 [1-34]	O43399 1xAcetyl [N-Term]; 1xPhospho [S3(100)]	1	3610.64008	High	High	9.504e-05	0.0002528	2.61
False	High	[K].MDTGVEVSDIGSQDAPIILSDSEEEEMIILEPDKNPK.[K]	2xPhospho [S20(100); S22(100)]	1.15268e-16	0.000138613	1	1	5	Q06265	Q06265 [373-409]	Q06265 2xPhospho [S392(100); S394(100)]	1	4203.85258	High	High	9.504e-05	4.296e-17	6.63
False	High	[K].MVIQGPSSPQGEAMVTDVLEDQKEGR.[S]	1xPhospho [S/T]	3.09244e-16	0.000138613	1	1	3	Q12888	Q12888 [1107-1132]	Q12888 1xPhospho [S/T]	1	2881.31075	High	High	9.504e-05	1.161e-16	4.1
False	High	[K].MVIQGPSSPQGEAMVTDVLEDQKEGR.[S]	1xOxidation [M]; 1xPhospho [S8(99.5)]	1.11472e-09	0.000138613	1	1	2	Q12888	Q12888 [1107-1132]	Q12888 1xPhospho [S1114(99.5)]	1	2897.30566	High	High	9.504e-05	4.839e-10	3.87
False	High	[-].MVNPTVFFDIAVDGEPLGR.[V]	1xMet-loss+Acetyl [N-Term]	8.87687e-10	0.000138613	1	1	1	P62937	P62937 [1-19]	P62937 1xMet-loss+Acetyl [N-Term]	0	1988.01237	High	High	9.504e-05	3.861e-10	3.26
False	High	[K].QGAIYHGLATLLNQPSPMMQR.[I]	1xOxidation [M18]; 1xPhospho [S16(100)]	2.23718e-09	0.000138613	1	1	2	P55196	P55196 [1092-1112]	P55196 1xPhospho [S1107(100)]	0	2422.14071	High	High	9.504e-05	9.775e-10	3.51
False	High	[K].QGAIYHGLATLLNQPSPMMQR.[I]	1xPhospho [S16(100)]	3.73393e-07	0.000138613	1	1	2	P55196	P55196 [1092-1112]	P55196 1xPhospho [S1107(100)]	0	2406.1458	High	High	9.504e-05	1.717e-07	4.23
False	High	[K].QFYDQALQQAVVDDDANNAK.[A]		4.46416e-07	0.000138613	1	1	1	P60033	P60033 [125-144]		0	2253.04183	High	High	9.504e-05	2.061e-07	3.04
False	High	[KR].QFVTPADVVSGNPK.[L]		0.000848362	0.000138613	1	2	1	P13797	P13797 [351-364]		0	1458.75872	High	High	9.504e-05	0.0004247	1.77
False	High	[K].VEEAEPEEFVVEK.[V]		1.54477e-06	0.000138613	1	1	1	Q13185	Q13185 [22-34]		0	1533.7319	High	High	9.504e-05	7.218e-07	2.26
False	High	[K].QFKDLFDLNSSEEDDTEGFSER.[G]	2xPhospho [S10(100); S11(100)]	1.78722e-07	0.000138613	1	1	7	Q9Y3T9	Q9Y3T9 [663-684]	Q9Y3T9 2xPhospho [S672(100); S673(100)]	1	2768.06482	High	High	9.504e-05	8.181e-08	4.03
False	High	[R].VEEASPGRPSSVDTLLSPTALIDSILR.[E]	1xPhospho [S/T]	4.45101e-06	0.000138613	1	1	1	Q00613	Q00613 [310-336]	Q00613 1xPhospho [S/T]	0	2903.47616	High	High	9.504e-05	2.099e-06	2.25
False	High	[R].QESDPEDDDVKKPALQSSVVATSKER.[T]	1xPhospho [S3(100)]	5.60414e-10	0.000138613	1	1	1	Q9H307	Q9H307 [98-123]	Q9H307 1xPhospho [S100(100)]	2	2938.36773	High	High	9.504e-05	2.417e-10	3.27
False	High	[R].QESDPEDDDVKKPALQSSVVATSK.[E]	1xPhospho [S3(100)]	8.46486e-09	0.000138613	1	1	4	Q9H307	Q9H307 [98-121]	Q9H307 1xPhospho [S100(100)]	1	2653.22403	High	High	9.504e-05	3.757e-09	3.24
False	High	[K].QERLSPEVAPPAHR.[R]	1xPhospho [S5(100)]	7.39403e-07	0.000138613	1	1	3	Q8TAD8	Q8TAD8 [31-44]	Q8TAD8 1xPhospho [S35(100)]	1	1666.80609	High	High	9.504e-05	3.425e-07	3.57
False	High	[R].QELGSPEER.[L]	1xPhospho [S5(100)]	0.000654604	0.000138613	1	1	2	Q92974	Q92974 [928-936]	Q92974 1xPhospho [S932(100)]	0	1124.46196	High	High	9.504e-05	0.0003259	2.65
False	High	[R].QEEMNSQQEEEEMETDAR.[S]	1xPhospho [S6(100)]	1.50157e-07	0.000138613	1	1	2	Q13435	Q13435 [284-301]	Q13435 1xPhospho [S289(100)]	0	2292.82683	High	High	9.504e-05	6.858e-08	2.32
False	High	[R].QEEEQDLDGEKGPSSEGPEEEDGEGFSFK.[Y]	1xPhospho [S]	3.46097e-07	0.000138613	1	1	1	P84157	P84157 [114-142]	P84157 1xPhospho [S]	1	3265.28524	High	High	9.504e-05	1.594e-07	2.77
False	High	[R].QEAIPDLEDSPPVSDSEEQQESAR.[A]	2xPhospho [S10(100); S14(100)]	4.70242e-08	0.000138613	1	1	1	Q9BTC0	Q9BTC0 [796-819]	Q9BTC0 2xPhospho [S805(100); S809(100)]	0	2816.11831	High	High	9.504e-05	2.118e-08	3.69
False	High	[R].QDSNRSEKEATPVVHETEPESGSQPRPAVLSGYFK.[Q]	2xPhospho [S/T/Y]	0.000605326	0.000138613	1	1	1	Q9Y520	Q9Y520 [631-665]	Q9Y520 2xPhospho [S/T/Y]	2	4016.80631	High	High	9.504e-05	0.0003006	2.5
False	High	[K].QDRENEEGDTGNWYSSDEDEGGSSVTSILK.[T]	2xPhospho [S15(100); S16(100)]	6.45468e-11	0.000138613	1	1	2	Q9UPT8	Q9UPT8 [793-822]	Q9UPT8 2xPhospho [S807(100); S808(100)]	1	3464.33228	High	High	9.504e-05	2.726e-11	4.64
False	High	[K].VEEEQEADEEDVSEEEAESK.[E]	1xPhospho [S13(100)]	3.01742e-09	0.000138613	1	1	3	Q9H3N1	Q9H3N1 [235-254]	Q9H3N1 1xPhospho [S247(100)]	0	2389.89264	High	High	9.504e-05	1.322e-09	3.2
False	High	[K].VEEEQEADEEDVSEEEAESKEGTNKDFPQNAIR.[Q]	1xPhospho [S13(100)]	1.33826e-12	0.000138613	1	1	3	Q9H3N1	Q9H3N1 [235-267]	Q9H3N1 1xPhospho [S247(100)]	2	3860.61418	High	High	9.504e-05	5.449e-13	6.62
False	High	[K].QDDSPPRPIIGPALPPGFIK.[S]	1xPhospho [S4(100)]	3.65149e-07	0.000138613	1	1	3	Q8IXQ4	Q8IXQ4 [102-121]	Q8IXQ4 1xPhospho [S105(100)]	0	2195.12603	High	High	9.504e-05	1.679e-07	3.24
False	High	[K].VEEESTGDPFGFDSDDESLPVSSK.[N]	1xPhospho [S14(100)]	1.95107e-08	0.000138613	1	1	2	Q7Z5K2	Q7Z5K2 [64-87]	Q7Z5K2 1xPhospho [S77(100)]	0	2653.07127	High	High	9.504e-05	8.721e-09	4.16
False	High	[K].QAVEMKNDKSEEEQSSSSVK.[K]	1xPhospho [S10(100)]	8.31625e-06	0.000138613	1	1	1	P07910	P07910 [224-243]	P07910 1xPhospho [S233(100)]	2	2320.00103	High	High	9.504e-05	3.938e-06	3.05
False	High	[K].QAVEMKNDKSEEEQSSSSVK.[K]		4.39179e-06	0.000138613	1	1	2	P07910	P07910 [224-243]		2	2240.0347	High	High	9.504e-05	2.067e-06	3.64
False	High	[K].QATTYGMADGDFVR.[M]		2.1884e-06	0.000138613	1	1	2	Q8N2M8	Q8N2M8 [224-237]		0	1531.68457	High	High	9.504e-05	1.024e-06	2.6
False	High	[K].VEAIVISDEETDVSDEQPQGPER.[A]	1xPhospho [S7(99.4)]	2.00725e-07	0.000138613	1	1	1	Q9H5J0	Q9H5J0 [356-378]	Q9H5J0 1xPhospho [S362(99.4)]	0	2622.14544	High	High	9.504e-05	9.176e-08	3.79
False	High	[R].QGSFSEDVISHKGDLR.[F]	1xPhospho [S3(99.3)]	0.000284425	0.000138613	1	1	1	Q9UPN3	Q9UPN3 [3925-3940]	Q9UPN3 1xPhospho [S3927(99.3)]	1	1854.83818	High	High	9.504e-05	0.0001401	2.13
False	High	[R].QGSGRESPSLASR.[E]	1xPhospho [S7(100)]	0.000364144	0.000138613	1	1	3	Q8WWM7	Q8WWM7 [333-345]	Q8WWM7 1xPhospho [S339(100)]	1	1411.63255	High	High	9.504e-05	0.0001793	2.3
False	High	[K].QGSGSSQPMEVQEGYGFGSGDDPYSSAEPHVSGVKR.[S]	1xPhospho [S/Y]	1.53499e-10	0.000138613	1	1	1	Q13263	Q13263 [435-470]	Q13263 1xPhospho [S/Y]	1	3793.6072	High	High	9.504e-05	6.536e-11	4.45
False	High	[R].QIDSSEEDDDEEDYDNDKR.[S]	2xPhospho [S4(100); S5(100)]	1.72176e-08	0.000138613	1	1	1	O14646	O14646 [212-230]	O14646 2xPhospho [S215(100); S216(100)]	1	2476.8185	High	High	9.504e-05	7.672e-09	3.05
False	High	[K].QIAQSKEDDDVIVNKPHVSDEEEEEPPFYHHPFK.[L]	1xPhospho [S19(100)]	0.000643329	0.000138613	1	1	1	P18583	P18583 [2111-2144]	P18583 1xPhospho [S2129(100)]	1	4112.85496	High	High	9.504e-05	0.0003194	2.06
False	High	[R].QLADLENLAFVTDGNFDSASSLNSDNLDAGNR.[Q]	1xPhospho [S21(98.6)]	2.22436e-07	0.000138613	1	1	2	Q7Z2T5	Q7Z2T5 [87-118]	Q7Z2T5 1xPhospho [S107(98.6)]	0	3463.52854	High	High	9.504e-05	1.017e-07	3.24
False	High	[R].QKSPEIHR.[R]	1xPhospho [S3(100)]	0.00023	0.000138613	1	1	2	Q9NYF8	Q9NYF8 [646-653]	Q9NYF8 1xPhospho [S648(100)]	1	1074.50918	High	High	9.504e-05	0.0001126	2.58
False	High	[K].QKSDAEEDGGTVSQEEEDRKPK.[A]	2xPhospho [S3(100); S13(100)]	7.29339e-10	0.000138613	1	1	8	P27824	P27824 [552-573]	P27824 2xPhospho [S554(100); S564(100)]	2	2622.06041	High	High	9.504e-05	3.165e-10	5.23
False	High	[K].QKSDAEEDGGTVSQEEEDRKPK.[A]	1xPhospho [S3(100)]	1.17119e-06	0.000138613	1	1	3	P27824	P27824 [552-573]	P27824 1xPhospho [S554(100)]	2	2542.09407	High	High	9.504e-05	5.459e-07	2.31
False	High	[K].QKPESDDDSDRENKGEDTEMQNDSFHSDSHMDR.[K]	2xPhospho [S5(100); S9(100)]	2.24782e-06	0.000138613	1	1	2	Q96ST2	Q96ST2 [325-357]	Q96ST2 2xPhospho [S329(100); S333(100)]	2	4041.48083	High	High	9.504e-05	1.051e-06	3.97
False	High	[R].QKIEKEDDSEGEESEEEEEGEEEGSESESR.[S]	3xPhospho [S9(100); S14(100); S25(98.3)]	5.13662e-05	0.000138613	1	1	1	P51532	P51532 [1562-1591]	P51532 3xPhospho [S1570(100); S1575(100); S1586(98.3)]	2	3684.26783	High	High	9.504e-05	2.473e-05	3.62
False	High	[K].QKIDDRDSDEEGASDR.[R]	1xPhospho [S8(100)]	9.57989e-07	0.000138613	1	1	1	Q8TDD1	Q8TDD1 [775-790]	Q8TDD1 1xPhospho [S782(100)]	2	1915.76653	High	High	9.504e-05	4.45e-07	2.86
False	High	[K].QKFNDSEGDDTEETEDYRQFR.[K]	1xPhospho [S6(100)]	6.73218e-07	0.000138613	1	1	2	Q9NYF8	Q9NYF8 [392-412]	Q9NYF8 1xPhospho [S397(100)]	2	2689.06859	High	High	9.504e-05	3.118e-07	2.77
False	High	[K].QKFNDSEGDDTEETEDYR.[Q]	2xPhospho [S6(100); T11(100)]	0.000535745	0.000138613	1	1	1	Q9NYF8	Q9NYF8 [392-409]	Q9NYF8 2xPhospho [S397(100); T402(100)]	1	2337.80682	High	High	9.504e-05	0.0002656	1.62
False	High	[R].QATPLLYALAAEAEAAAQAAEPPSPPASR.[A]	1xPhospho [S24(100)]	3.85249e-07	0.000138613	1	1	2	Q2M3G4	Q2M3G4 [110-138]	Q2M3G4 1xPhospho [S133(100)]	0	2942.42954	High	High	9.504e-05	1.776e-07	4.05
False	High	[K].QKFNDSEGDDTEETEDYR.[Q]	1xPhospho [S6(100)]	4.09451e-08	0.000138613	1	1	2	Q9NYF8	Q9NYF8 [392-409]	Q9NYF8 1xPhospho [S397(100)]	1	2257.84049	High	High	9.504e-05	1.841e-08	3.13
False	High	[K].QKAAYGDLSSEEEEENEPESLGVVYK.[S]	2xPhospho [S9(100); S10(100)]	8.57555e-05	0.000138613	1	1	2	O15541	O15541 [76-101]	O15541 2xPhospho [S84(100); S85(100)]	1	3060.26464	High	High	9.504e-05	4.161e-05	2.29
False	High	[R].QHYQKETESAPGSPR.[A]	2xPhospho [S9(100); S13(100)]	0.000244711	0.000138613	1	1	4	Q6PKG0	Q6PKG0 [509-523]	Q6PKG0 2xPhospho [S517(100); S521(100)]	1	1874.747	High	High	9.504e-05	0.00012	3.04
False	High	[K].QHYLSSEDEPDDNPDVLDSR.[I]	2xPhospho [S5(100); S6(100)]	1.14353e-07	0.000138613	1	1	1	Q8NFC6	Q8NFC6 [2775-2794]	Q8NFC6 2xPhospho [S2779(100); S2780(100)]	0	2490.93341	High	High	9.504e-05	5.203e-08	3.66
False	High	[K].QGVDDIEKFEDEGAGFEESSETGDYEEK.[A]	1xPhospho [S/T/Y]	0.00017784	0.000138613	1	1	1	P46821	P46821 [918-945]	P46821 1xPhospho [S/T/Y]	1	3219.26853	High	High	9.504e-05	8.697e-05	2.73
False	High	[K].QGTAVEVEAESLDPTVKPVDVGGDEPEEK.[V]	1xPhospho [S11(100)]	5.09599e-08	0.000138613	1	1	2	P49321	P49321 [289-317]	P49321 1xPhospho [S299(100)]	0	3104.41949	High	High	9.504e-05	2.304e-08	3.74
False	High	[R].QGSPVAAGAPAKQQQVDIPLR.[L]	1xPhospho [S3(100)]	2.97157e-13	0.000138613	1	1	4	Q9NZI8	Q9NZI8 [179-199]	Q9NZI8 1xPhospho [S181(100)]	1	2211.12816	High	High	9.504e-05	1.192e-13	5.15
False	High	[R].QGSPVAAGAPAK.[Q]	1xPhospho [S3(100)]	5.41894e-05	0.000138613	1	1	2	Q9NZI8	Q9NZI8 [179-190]	Q9NZI8 1xPhospho [S181(100)]	0	1133.53506	High	High	9.504e-05	2.616e-05	2.97
False	High	[K].QGSPDQVSPVSEMTSTSLYQDKQEGK.[S]	2xPhospho [S3(100); S8(100)]	1.62155e-12	0.000138613	1	1	1	P46821	P46821 [1436-1461]	P46821 2xPhospho [S1438(100); S1443(100)]	1	2986.24247	High	High	9.504e-05	6.621e-13	4.55
False	High	[K].QGSPDQVSPVSEMTSTSLYQDKQEGK.[S]	1xPhospho [S11(98.2)]	2.89485e-07	0.000138613	1	1	2	P46821	P46821 [1436-1461]	P46821 1xPhospho [S1446(98.2)]	1	2906.27614	High	High	9.504e-05	1.327e-07	3.29
False	High	[K].QGSPDQVSPVSEMTSTSLYQDK.[Q]	2xPhospho [S3(100); S8(100)]	0.000582054	0.000138613	1	1	1	P46821	P46821 [1436-1457]	P46821 2xPhospho [S1438(100); S1443(100)]	0	2544.02487	High	High	9.504e-05	0.0002886	2.03
False	High	[K].VEAKKEESEESDDDMGFGLFD.[-]	2xPhospho [S8(100); S11(100)]	0.000285685	0.000138613	1	1	2	P05386	P05386 [94-114]	P05386 2xPhospho [S101(100); S104(100)]	2	2536.93505	High	High	9.504e-05	0.0001405	3.73
False	High	[R].QKDFDIAEQNESSDEESLRK.[E]	2xPhospho [S12(100); S13(100)]	7.26313e-07	0.000138613	1	1	3	Q96KC8	Q96KC8 [468-487]	Q96KC8 2xPhospho [S479(100); S480(100)]	2	2528.02256	High	High	9.504e-05	3.358e-07	4.23
False	High	[K].QLEMENSPLLSPR.[S]	1xPhospho [S7(100)]	0.000866786	0.000138613	1	1	1	Q9HCM4	Q9HCM4 [511-523]	Q9HCM4 1xPhospho [S517(100)]	0	1593.73423	High	High	9.504e-05	0.0004336	1.71
False	High	[R].QASPQNLGTPGLLHPQTSPLLHSLVGQHILSVQQFTK.[D]	1xPhospho [S3(100)]	2.49094e-06	0.000138613	1	1	1	P27708	P27708 [1898-1934]	P27708 1xPhospho [S1900(100)]	0	4052.11172	High	High	9.504e-05	1.167e-06	3.66
False	High	[R].QASESEDDFIKEK.[K]	2xPhospho [S3(100); S5(100)]	0.000848362	0.000138613	1	1	1	Q9NPG3	Q9NPG3 [171-183]	Q9NPG3 2xPhospho [S173(100); S175(100)]	1	1685.63432	High	High	9.504e-05	0.0004248	1.55
False	High	[R].NVMEEGKDFQPSR.[S]		1.71952e-06	0.000138613	1	1	1	P35606	P35606 [834-846]		1	1536.71112	High	High	9.504e-05	8.023e-07	2.35
False	High	[R].NVIVLQTVLQEVR.[N]		2.61902e-05	0.000138613	1	1	1	Q9Y2L1	Q9Y2L1 [87-99]		0	1510.89515	High	High	9.504e-05	1.255e-05	2.09
False	High	[K].NVLSSLAVYAEDSEPESDGEAGIEAVGSAAEEK.[G]	2xPhospho [S13(100); S17(100)]	3.28879e-11	0.000138613	1	1	14	Q9UHR5	Q9UHR5 [6-38]	Q9UHR5 2xPhospho [S18(100); S22(100)]	0	3483.46117	High	High	9.504e-05	1.386e-11	5.19
False	High	[K].NVLSSLAVYAEDSEPESDGEAGIEAVGSAAEEK.[G]	1xPhospho [S17(98.4)]	0.000567025	0.000138613	1	1	1	Q9UHR5	Q9UHR5 [6-38]	Q9UHR5 1xPhospho [S22(98.4)]	0	3403.49484	High	High	9.504e-05	0.0002817	1.93
False	High	[K].NVIGLQMGTNR.[G]		8.16905e-06	0.000138613	1	1	1	P37802	P37802 [172-182]		0	1202.63102	High	High	9.504e-05	3.873e-06	2.48
False	High	[K].NVALLSQLYHSPAR.[R]	1xPhospho [S11(100)]	1.33489e-05	0.000138613	1	1	2	Q15717	Q15717 [192-205]	Q15717 1xPhospho [S202(100)]	0	1648.82068	High	High	9.504e-05	6.347e-06	2.65
False	High	[K].NVAEALGHSPKDPGGGGGPVR.[A]	1xPhospho [S9(100)]	2.77272e-06	0.000138613	1	1	1	Q8IU81	Q8IU81 [428-448]	Q8IU81 1xPhospho [S436(100)]	1	2051.96584	High	High	9.504e-05	1.299e-06	3.25
False	High	[R].VEKDYNDLFDGDDMSNAGDFLNDNAVEIPSFSK.[G]	1xPhospho [S15(100)]	3.9836e-05	0.000138613	1	1	2	O75717	O75717 [319-351]	O75717 1xPhospho [S333(100)]	1	3761.58367	High	High	9.504e-05	1.918e-05	2.56
False	High	[R].NTSSDNSDVEVMPAQSPR.[E]	2xPhospho [S7(98.5); T/S]	0.000788488	0.000138613	1	1	1	Q9HCK8	Q9HCK8 [547-564]	Q9HCK8 2xPhospho [S553(98.5); T/S]	0	2093.78827	High	High	9.504e-05	0.0003937	1.93
False	High	[R].NTSNIPVILEPETEESENEFYIK.[Q]	1xPhospho [S16(100)]	3.35963e-06	0.000138613	1	1	1	Q6P0N0	Q6P0N0 [809-831]	Q6P0N0 1xPhospho [S824(100)]	0	2775.26483	High	High	9.504e-05	1.577e-06	3.76
False	High	[R].NTSAEKELSSPISPK.[S]	2xPhospho [S13(100); S/T]	0.000480245	0.000138613	1	1	3	P78559	P78559 [2010-2024]	P78559 2xPhospho [S2022(100); S/T]	1	1747.7551	High	High	9.504e-05	0.0002383	2.33
False	High	[K].NTPSQHSHSIQHSPER.[S]	2xPhospho [T2(100); S13(100)]	0.000223967	0.000138613	1	1	3	Q9NYF8	Q9NYF8 [256-271]	Q9NYF8 2xPhospho [T257(100); S268(100)]	0	2001.79641	High	High	9.504e-05	0.0001099	2.47
False	High	[K].NTPSQHSHSIQHSPER.[S]	1xPhospho [S13(100)]	1.18699e-06	0.000138613	1	1	8	Q9NYF8	Q9NYF8 [256-271]	Q9NYF8 1xPhospho [S268(100)]	0	1921.83008	High	High	9.504e-05	5.519e-07	4.94
False	High	[R].VEKDYNDLFDGDDMSNAGDFLNDNAVEIPSFSK.[G]	1xOxidation [M14]; 1xPhospho [S15(100)]	0.000112513	0.000138613	1	1	1	O75717	O75717 [319-351]	O75717 1xPhospho [S333(100)]	1	3777.57859	High	High	9.504e-05	5.483e-05	2.82
False	High	[K].NTFTAWSDEESDYEIDDRDVNKILIVTQTPHYMR.[R]	2xPhospho [T4(99.4); S/Y/T]	1.89928e-05	0.000138613	1	1	1	Q6PKG0	Q6PKG0 [621-654]	Q6PKG0 2xPhospho [T624(99.4); S/Y/T]	2	4261.84613	High	High	9.504e-05	9.06e-06	3.22
False	High	[K].NTFTAWSDEESDYEIDDRDVNK.[I]	2xPhospho [S7(100); S11(100)]	4.2938e-09	0.000138613	1	1	6	Q6PKG0	Q6PKG0 [621-642]	Q6PKG0 2xPhospho [S627(100); S631(100)]	1	2809.05499	High	High	9.504e-05	1.892e-09	5.13
False	High	[K].NTFTAWSDEESDYEIDDRDVNK.[I]	1xPhospho [S7(100)]	1.93311e-11	0.000138613	1	1	2	Q6PKG0	Q6PKG0 [621-642]	Q6PKG0 1xPhospho [S627(100)]	1	2729.08866	High	High	9.504e-05	8.093e-12	5.33
False	High	[K].NTFTAWSDEESDYEIDDR.[D]	2xPhospho [S7(100); S11(100)]	9.66583e-07	0.000138613	1	1	4	Q6PKG0	Q6PKG0 [621-638]	Q6PKG0 2xPhospho [S627(100); S631(100)]	0	2352.82174	High	High	9.504e-05	4.486e-07	3.59
False	High	[K].NTFTAWSDEESDYEIDDR.[D]	1xPhospho [T/S/Y]	6.16682e-05	0.000138613	1	1	1	Q6PKG0	Q6PKG0 [621-638]	Q6PKG0 1xPhospho [T/S/Y]	0	2272.85541	High	High	9.504e-05	2.977e-05	2.43
False	High	[R].NTETSKSPEKDVPMVEK.[K]	1xPhospho [T/S]	0.000713902	0.000138613	1	1	1	O14617	O14617 [823-839]	O14617 1xPhospho [T/S]	2	1998.90896	High	High	9.504e-05	0.0003557	2.32
False	High	[R].NTDVAQSPEAPKQEAPAK.[K]	1xPhospho [S7(100)]	0.000557216	0.000138613	1	1	1	Q9P2E9	Q9P2E9 [609-626]	Q9P2E9 1xPhospho [S615(100)]	1	1960.90118	High	High	9.504e-05	0.0002771	1.93
False	High	[R].NTDEMVELR.[I]		0.000439925	0.000138613	1	1	1	P61978	P61978 [38-46]		0	1106.51465	High	High	9.504e-05	0.000218	2.04
False	High	[K].NTADHDESPPRTPTGNAPSSESDIDISSPNVSHDESIAK.[D]	2xPhospho [S8(100); T12(100)]	6.88205e-10	0.000138613	1	1	1	O95251	O95251 [117-155]	O95251 2xPhospho [S124(100); T128(100)]	1	4234.77217	High	High	9.504e-05	2.98e-10	4.2
False	High	[R].VEHGSGLTRTPSSEEISPTKFPGLYR.[T]	2xPhospho [T/S/Y]	7.03961e-07	0.000138613	1	1	1	Q15311	Q15311 [18-43]	Q15311 2xPhospho [T/S/Y]	2	3005.38056	High	High	9.504e-05	3.264e-07	3.71
False	High	[R].NVSSFPDDATSPLQENR.[N]	1xPhospho [T/S]	0.000317628	0.000138613	1	1	3	P52292	P52292 [52-68]	P52292 1xPhospho [T/S]	0	1956.83349	High	High	9.504e-05	0.0001563	2.29
False	High	[K].NVSYKEDDDFETDSDDLIEMTGEGVDEQQDNSETIEK.[V]	2xPhospho [T12(100); S14(100)]	3.60843e-06	0.000138613	1	1	1	O14647	O14647 [229-265]	O14647 2xPhospho [T240(100); S242(100)]	1	4399.70043	High	High	9.504e-05	1.696e-06	3.72
False	High	[K].NWEDEDFYDSDDDTFLDR.[T]	1xPhospho [S10(100)]	8.61741e-09	0.000138613	1	1	3	Q9BWU0	Q9BWU0 [457-474]	Q9BWU0 1xPhospho [S466(100)]	0	2376.84524	High	High	9.504e-05	3.816e-09	4.19
False	High	[R].QASDTEEDDITDNQK.[H]	2xPhospho [S3(100); T5(100)]	0.00032186	0.000138613	1	1	1	Q6ZU65	Q6ZU65 [248-262]	Q6ZU65 2xPhospho [S250(100); T252(100)]	0	1868.64707	High	High	9.504e-05	0.0001588	1.62
False	High	[K].QASASYDSEEEEEGLPMSYDEKR.[Q]	1xOxidation [M17]; 1xPhospho [S8(97.6)]	8.96611e-05	0.000138613	1	1	1	Q15059	Q15059 [556-578]	Q15059 1xPhospho [S563(97.6)]	1	2746.07096	High	High	9.504e-05	4.356e-05	2.3
False	High	[K].QASASYDSEEEEEGLPMSYDEKR.[Q]	1xPhospho [S/Y]	1.01203e-08	0.000138613	1	1	2	Q15059	Q15059 [556-578]	Q15059 1xPhospho [S/Y]	1	2730.07604	High	High	9.504e-05	4.496e-09	4.71
False	High	[K].QAREESEESEAEPVQR.[T]	2xPhospho [S6(100); S9(100)]	0.000126309	0.000138613	1	1	1	Q9BW71	Q9BW71 [191-206]	Q9BW71 2xPhospho [S196(100); S199(100)]	1	2033.7849	High	High	9.504e-05	6.147e-05	2.52
False	High	[R].QAQAQESEEEEESR.[S]	1xPhospho [S7(100)]	2.54718e-06	0.000138613	1	1	2	Q9NVM6	Q9NVM6 [106-119]	Q9NVM6 1xPhospho [S112(100)]	0	1729.65486	High	High	9.504e-05	1.194e-06	2.14
False	High	[R].QAPGVGAVGGGSPEREEVGAGYNSEDEYEAAAAR.[I]	2xPhospho [S12(100); S24(100)]	3.6029e-07	0.000138613	1	1	2	Q96G74	Q96G74 [154-187]	Q96G74 2xPhospho [S165(100); S177(100)]	1	3510.44826	High	High	9.504e-05	1.656e-07	4.37
False	High	[R].QALDSEEEEEDVAAKETLLR.[L]	1xPhospho [S5(100)]	1.05487e-10	0.000138613	1	1	1	Q8NC44	Q8NC44 [381-400]	Q8NC44 1xPhospho [S385(100)]	1	2355.05992	High	High	9.504e-05	4.478e-11	3.88
False	High	[R].QALDSEEEEEDVAAK.[E]	1xPhospho [S5(100)]	7.43794e-06	0.000138613	1	1	2	Q8NC44	Q8NC44 [381-395]	Q8NC44 1xPhospho [S385(100)]	0	1742.70041	High	High	9.504e-05	3.518e-06	2.43
False	High	[K].VEEQEPELTSTPNFVVEVIK.[N]		1.33489e-05	0.000138613	1	1	5	Q07021	Q07021 [155-174]		0	2287.17038	High	High	9.504e-05	6.352e-06	2.04
False	High	[R].QAEMGTQEKSPGTSPLLSR.[K]	2xPhospho [S14(100); T/S]	0.000113015	0.000138613	1	1	1	Q9BRS8	Q9BRS8 [438-456]	Q9BRS8 2xPhospho [S451(100); T/S]	1	2176.93454	High	High	9.504e-05	5.494e-05	3.81
False	High	[K].VEEQEPELTSTPNFVVEVIKNDDGK.[K]		1.87402e-05	0.000138613	1	1	1	Q07021	Q07021 [155-179]		1	2816.38362	High	High	9.504e-05	8.962e-06	1.96
False	High	[R].QASLDGLQQLR.[D]	1xPhospho [S3(100)]	9.62821e-05	0.000138613	1	1	1	Q3MII6	Q3MII6 [504-514]	Q3MII6 1xPhospho [S506(100)]	0	1308.63076	High	High	9.504e-05	4.679e-05	2.12
False	High	[K].VEEQEPELTSTPNFVVEVIKNDDGKK.[A]	1xDehydrated [T11(99)]	3.76144e-08	0.000138613	1	1	1	Q07021	Q07021 [155-180]	Q07021 1xDehydrated [T165(99)]	2	2926.46802	High	High	9.504e-05	1.689e-08	3.6
False	High	[K].NYSEVIEVDESDVEEDIFPTTSKTDQR.[W]	1xPhospho [S11(100)]	1.0657e-12	0.000138613	1	1	3	P49959	P49959 [639-665]	P49959 1xPhospho [S649(100)]	1	3225.39948	High	High	9.504e-05	4.339e-13	5.34
False	High	[K].NYSEVIEVDESDVEEDIFPTTSK.[T]	1xPhospho [S11(100)]	2.21093e-08	0.000138613	1	1	13	P49959	P49959 [639-661]	P49959 1xPhospho [S649(100)]	0	2725.16517	High	High	9.504e-05	9.906e-09	3.2
False	High	[R].NYQQNYQNSESGEKNEGSESAPEGQAQQR.[R]	3xPhospho [S9(99); S11(99); S20(99)]	0.000102019	0.000138613	1	1	3	P67809	P67809 [157-185]	P67809 3xPhospho [S165(99); S167(99); S176(99)]	1	3497.2952	High	High	9.504e-05	4.952e-05	2.39
False	High	[R].NYQQNYQNSESGEKNEGSESAPEGQAQQR.[R]	2xPhospho [S9(100); S11(100)]	2.98676e-07	0.000138613	1	1	5	P67809	P67809 [157-185]	P67809 2xPhospho [S165(100); S167(100)]	1	3417.32887	High	High	9.504e-05	1.371e-07	3.78
False	High	[R].NYQQNYQNSESGEKNEGSESAPEGQAQQR.[R]	1xPhospho [S18(99.4)]	4.41603e-11	0.000138613	1	1	7	P67809	P67809 [157-185]	P67809 1xPhospho [S174(99.4)]	1	3337.36254	High	High	9.504e-05	1.865e-11	4.79
False	High	[R].NYNKQASEQNWANYSAEQNR.[M]	1xPhospho [S7(100)]	1.07262e-05	0.000138613	1	1	1	P17302	P17302 [300-319]	P17302 1xPhospho [S306(100)]	1	2495.03717	High	High	9.504e-05	5.101e-06	2.95
False	High	[R].NYGYNPSPVKPEGLR.[R]	1xPhospho [S7(100)]	0.000256919	0.000138613	1	1	2	Q15047	Q15047 [1060-1074]	Q15047 1xPhospho [S1066(100)]	0	1770.82108	High	High	9.504e-05	0.000126	2.18
False	High	[K].VEEQEPELTSTPNFVVEVIKNDDGKK.[A]		5.64361e-14	0.000138613	1	1	7	Q07021	Q07021 [155-180]		2	2944.47859	High	High	9.504e-05	2.227e-14	4.44
False	High	[R].NYAGEEEEEGSGSSEGFDPPATDR.[Q]	3xPhospho [S11(100); S13(100); S14(100)]	0.000160574	0.000138613	1	1	3	P16989	P16989 [191-214]	P16989 3xPhospho [S201(100); S203(100); S204(100)]	0	2769.91143	High	High	9.504e-05	7.844e-05	2.6
False	High	[R].NYAGEEEEEGSGSSEGFDPPATDR.[Q]	2xPhospho [S13(98.8); S14(98.8)]	1.47922e-05	0.000138613	1	1	2	P16989	P16989 [191-214]	P16989 2xPhospho [S203(98.8); S204(98.8)]	0	2689.9451	High	High	9.504e-05	7.036e-06	2.76
False	High	[K].NYAESDHSEDEDNDNNSATAEESTKK.[N]	2xPhospho [S5(100); S8(100)]	0.000122983	0.000138613	1	1	2	Q9P2R6	Q9P2R6 [49-74]	Q9P2R6 2xPhospho [S53(100); S56(100)]	1	3060.08993	High	High	9.504e-05	5.976e-05	2.09
False	High	[R].NYSVGSRPLKPLSPLR.[A]	1xPhospho [S3(100)]	0.000113015	0.000138613	1	1	3	O60825	O60825 [481-496]	O60825 1xPhospho [S483(100)]	0	1863.98406	High	High	9.504e-05	5.487e-05	2.22
False	High	[K].VEAKEESEESDEDMGFGLFD.[-]	2xPhospho [S7(100); S10(100)]	7.20908e-06	0.000138613	1	2	3	P05388	P05388 [298-317]	P05388 2xPhospho [S304(100); S307(100)]	1	2422.85574	High	High	9.504e-05	3.414e-06	4.57
False	High	[R].QLHLEGASLELSDDDTESK.[T]	1xPhospho [S12(100)]	3.84637e-08	0.000138613	1	1	2	P35580	P35580 [1945-1963]	P35580 1xPhospho [S1956(100)]	0	2166.94383	High	High	9.504e-05	1.73e-08	3.79
False	High	[R].QLHLEGASLELSDDDTESK.[T]	2xPhospho [S8(100); S12(100)]	6.19437e-05	0.000138613	1	1	1	P35580	P35580 [1945-1963]	P35580 2xPhospho [S1952(100); S1956(100)]	0	2246.91016	High	High	9.504e-05	3e-05	3.04
False	High	[K].QVPNESFFNFFNPLK.[A]		1.37726e-05	0.000138613	1	1	1	Q99733	Q99733 [283-297]		0	1827.90645	High	High	9.504e-05	6.55e-06	2.03
False	High	[K].QVNYNDGSQEDR.[D]		2.51329e-06	0.000138613	1	1	1	Q14839	Q14839 [1342-1353]		0	1424.60368	High	High	9.504e-05	1.175e-06	2.64
False	High	[K].QVETEEAGVVTTATASVNLKVSPK.[R]	1xPhospho [S/T]	0.000607967	0.000138613	1	1	1	O75475	O75475 [156-179]	O75475 1xPhospho [S/T]	1	2538.26985	High	High	9.504e-05	0.0003022	2.77
False	High	[R].QVEPPAKKPATPAEDDEDDDIDLFGSDNEEEDKEAAQLR.[E]	2xPhospho [T11(100); S26(100)]	4.6359e-05	0.000138613	1	1	1	P29692	P29692 [137-175]	P29692 2xPhospho [T147(100); S162(100)]	2	4486.89709	High	High	9.504e-05	2.231e-05	3.93
False	High	[R].QVEPPAKKPATPAEDDEDDDIDLFGSDNEEEDKEAAQLR.[E]	1xPhospho [S26(100)]	2.52706e-11	0.000138613	1	1	6	P29692	P29692 [137-175]	P29692 1xPhospho [S162(100)]	2	4406.93076	High	High	9.504e-05	1.059e-11	6.1
False	High	[K].QVAEQGGDLSPAANR.[S]	1xPhospho [S10(100)]	9.16798e-05	0.000138613	1	1	2	O94804	O94804 [429-443]	O94804 1xPhospho [S438(100)]	0	1592.70644	High	High	9.504e-05	4.443e-05	2.78
False	High	[R].QTSNRSEPSGEINIDSSGETVGSGER.[C]	2xPhospho [T/S]	0.000131467	0.000138613	1	1	1	P42695	P42695 [515-540]	P42695 2xPhospho [T/S]	1	2853.15716	High	High	9.504e-05	6.397e-05	2.23
False	High	[R].QTRSSGSETEQVVDFSDRETK.[N]	2xPhospho [T/S]	3.07261e-06	0.000138613	1	1	1	O95251	O95251 [96-116]	O95251 2xPhospho [T/S]	2	2546.04436	High	High	9.504e-05	1.441e-06	3.14
False	High	[K].QTELFAHFIQPSAQKSPTSPLNMK.[L]	2xPhospho [S16(100); S19(99.2)]	1.24675e-06	0.000138613	1	1	4	P28370	P28370 [101-124]	P28370 2xPhospho [S116(100); S119(99.2)]	1	2860.31406	High	High	9.504e-05	5.815e-07	3.98
False	High	[K].QTELFAHFIQPSAQKSPTSPLNMK.[L]	1xPhospho [S16(99.9)]	4.22142e-05	0.000138613	1	1	1	P28370	P28370 [101-124]	P28370 1xPhospho [S116(99.9)]	1	2780.34773	High	High	9.504e-05	2.033e-05	3.25
False	High	[K].QTELFAHFIQPAAQKTPTSPLKMKPGRPR.[I]	2xPhospho [T2(98.7); S19(98.7)]	0.00067773	0.000138613	1	1	1	O60264	O60264 [98-126]	O60264 2xPhospho [T99(98.7); S116(98.7)]	2	3435.71604	High	High	9.504e-05	0.0003369	3.7
False	High	[K].VDGETASDSESRAESAPLPVSADDTPEVLNR.[A]	1xPhospho [S/T]	0.000798751	0.000138613	1	1	1	O95674	O95674 [27-57]		1	3294.46454	High	High	9.504e-05	0.0003997	2.34
False	High	[K].QTELFAHFIQPAAQK.[T]		0.000402927	0.000138613	1	1	1	O60264	O60264 [98-112]		0	1728.90678	High	High	9.504e-05	0.0001993	1.59
False	High	[R].VDLHTSGEHSELVQEENLSPGTQTPSNDKASMLQEYSK.[Y]	1xPhospho [S19(97.7)]	5.80977e-07	0.000138613	1	1	1	Q9Y2X9	Q9Y2X9 [633-670]	Q9Y2X9 1xPhospho [S651(97.7)]	1	4265.91803	High	High	9.504e-05	2.679e-07	3.38
False	High	[R].QSTKRSPQQTVPYVVPLSPK.[L]	2xPhospho [S18(100); S/T/Y]	3.07261e-06	0.000138613	1	1	1	Q9UQR0	Q9UQR0 [494-513]	Q9UQR0 2xPhospho [S511(100); S/T/Y]	2	2400.1724	High	High	9.504e-05	1.445e-06	3.92
False	High	[R].QSSFEIPDDVPLPAGWEMAK.[T]	1xPhospho [S2(99.3)]	8.44059e-08	0.000138613	1	1	1	P46937	P46937 [162-181]	P46937 1xPhospho [S163(99.3)]	0	2297.01958	High	High	9.504e-05	3.835e-08	2.87
False	High	[R].QSQQPMKPISPVKDPVSPASQK.[M]	1xOxidation [M6]; 2xPhospho [S10(100); S17(100)]	1.15046e-06	0.000138613	1	1	2	Q12888	Q12888 [1085-1106]	Q12888 2xPhospho [S1094(100); S1101(100)]	1	2553.18198	High	High	9.504e-05	5.346e-07	4.76
False	High	[R].QSQQPMKPISPVKDPVSPASQK.[M]	2xPhospho [S10(100); S17(100)]	3.35876e-09	0.000138613	1	1	2	Q12888	Q12888 [1085-1106]	Q12888 2xPhospho [S1094(100); S1101(100)]	1	2537.18707	High	High	9.504e-05	1.475e-09	5.67
False	High	[K].QSNASSDVEVEEKETSVSKEDTDHEEK.[A]	1xPhospho [S2(100)]	6.06544e-08	0.000138613	1	1	1	O75475	O75475 [101-127]	O75475 1xPhospho [S102(100)]	2	3116.30631	High	High	9.504e-05	2.744e-08	4.02
False	High	[K].QSNASSDVEVEEKETSVSK.[E]	1xPhospho [S6(98.5)]	3.90445e-07	0.000138613	1	1	2	O75475	O75475 [101-119]	O75475 1xPhospho [S106(98.5)]	1	2132.92309	High	High	9.504e-05	1.799e-07	3.02
False	High	[K].QSNASSDVEVEEK.[E]	1xPhospho [S6(100)]	0.000467784	0.000138613	1	1	1	O75475	O75475 [101-113]	O75475 1xPhospho [S106(100)]	0	1501.60539	High	High	9.504e-05	0.0002316	1.73
False	High	[R].QSMAFSILNTPK.[K]	1xPhospho [T10(100)]	0.000192628	0.000138613	1	1	1	Q14980	Q14980 [2046-2057]	Q14980 1xPhospho [T2055(100)]	0	1416.65928	High	High	9.504e-05	9.436e-05	1.93
False	High	[R].QSLGHPPPEPGPDRVADAKGDSESEEDEDLEVPVPSR.[F]	2xPhospho [S22(100); S24(100)]	1.95418e-07	0.000138613	1	1	1	P13861	P13861 [57-93]	P13861 2xPhospho [S78(100); S80(100)]	2	4097.7649	High	High	9.504e-05	8.919e-08	4.6
False	High	[R].QVPVMQGTGMQGASIQGGSQPGGFSPGQNQVTPQDHEK.[A]	1xPhospho [S25(100)]	3.61097e-14	0.000138613	1	1	1	P33240	P33240 [500-537]	P33240 1xPhospho [S524(100)]	0	3944.76914	High	High	9.504e-05	1.421e-14	6.43
False	High	[R].QVPVMQGTGMQGASIQGGSQPGGFSPGQNQVTPQDHEK.[A]	1xOxidation [M5]; 1xPhospho [S25(100)]	5.87878e-08	0.000138613	1	1	1	P33240	P33240 [500-537]	P33240 1xPhospho [S524(100)]	0	3960.76405	High	High	9.504e-05	2.661e-08	4.47
False	High	[R].QVQSRSPPAVPSPPSSTDHSSHFSNFNDNSR.[D]	2xPhospho [S12(100); S/T]	2.41688e-05	0.000138613	1	1	2	P42694	P42694 [1609-1639]	P42694 2xPhospho [S1620(100); S/T]	1	3526.48089	High	High	9.504e-05	1.156e-05	2.02
False	High	[K].QVVPPFKPNISGEFGLDNFDSQFTNEPVQLTPDDDDIVR.[K]	1xPhospho [T31(100)]	1.34296e-07	0.000138613	1	1	4	P41743	P41743 [534-572]	P41743 1xPhospho [T564(100)]	0	4470.08133	High	High	9.504e-05	6.127e-08	5.74
False	High	[R].RAPSTSPSFEGTQETYTVAHEENVR.[F]	2xPhospho [S4(100); T/S/Y]	1.6956e-12	0.000138613	1	1	3	Q9BUT9	Q9BUT9 [75-99]	Q9BUT9 2xPhospho [S78(100); T/S/Y]	1	2953.2401	High	High	9.504e-05	6.917e-13	5.73
False	High	[R].RAPSTSPSFEGTQETYTVAHEENVR.[F]	1xPhospho [S/T/Y]	4.59126e-09	0.000138613	1	1	2	Q9BUT9	Q9BUT9 [75-99]	Q9BUT9 1xPhospho [S/T/Y]	1	2873.27377	High	High	9.504e-05	2.024e-09	3.04
False	High	[K].VDEDSAEDTQSNDGKEVVEVGQK.[L]	1xPhospho [T/S]	9.72276e-06	0.000138613	1	1	2	Q9H2G2	Q9H2G2 [561-583]	Q9H2G2 1xPhospho [T/S]	1	2558.07776	High	High	9.504e-05	4.615e-06	2.75
False	High	[R].RALVEFESNPEETREPGSPPSVQR.[A]	1xPhospho [S18(100)]	6.13745e-09	0.000138613	1	1	5	Q9H6F5	Q9H6F5 [30-53]	Q9H6F5 1xPhospho [S47(100)]	2	2791.30468	High	High	9.504e-05	2.709e-09	3.85
False	High	[K].VDEEPLNLDWGEDHDSALDEEEDDAVGLVMK.[S]	1xPhospho [S16(100)]	0.000674796	0.000138613	1	1	1	Q8TDJ6	Q8TDJ6 [1969-1999]	Q8TDJ6 1xPhospho [S1984(100)]	0	3564.48837	High	High	9.504e-05	0.0003366	2.23
False	High	[K].RAHTPTPGIYMGRPTHSGGGGGGGGGGGGGGGGR.[R]	2xPhospho [T4(98); T15(98)]	0.000607967	0.000138613	1	1	1	Q13595	Q13595 [199-232]	Q13595 2xPhospho [T202(98); T213(98)]	1	3107.31635	High	High	9.504e-05	0.0003024	3.29
False	High	[K].RAHTPTPGIYMGRPTHSGGGGGGGGGGGGGGGGR.[R]	1xPhospho [T4(99.4)]	1.94734e-12	0.000138613	1	1	2	Q13595	Q13595 [199-232]	Q13595 1xPhospho [T202(99.4)]	1	3027.35002	High	High	9.504e-05	7.972e-13	6.0
False	High	[R].VDFNVPMKNNQITNNQR.[I]		1.29377e-08	0.000138613	1	1	1	P00558	P00558 [23-39]		1	2032.00288	High	High	9.504e-05	5.762e-09	3.18
False	High	[R].RAHLTVGQAAAGGSGNLLTER.[S]	1xPhospho [S14(100)]	2.28113e-08	0.000138613	1	1	1	Q99959	Q99959 [316-336]	Q99959 1xPhospho [S329(100)]	1	2159.0717	High	High	9.504e-05	1.02e-08	3.22
False	High	[R].RAGGGGGLGAGSPALSGGQGR.[R]	1xPhospho [S12(100)]	0.00012915	0.000138613	1	1	1	Q6IQ22	Q6IQ22 [10-30]	Q6IQ22 1xPhospho [S21(100)]	1	1819.8559	High	High	9.504e-05	6.284e-05	3.27
False	High	[R].RAGDLLEDSPKRPK.[E]	1xPhospho [S9(100)]	6.71205e-06	0.000138613	1	1	7	P51858	P51858 [157-170]	P51858 1xPhospho [S165(100)]	2	1661.83706	High	High	9.504e-05	3.181e-06	3.62
False	High	[R].QSLGHPPPEPGPDR.[V]		1.93349e-05	0.000138613	1	1	3	P13861	P13861 [57-70]		0	1483.72882	High	High	9.504e-05	9.223e-06	2.97
False	High	[R].RAEPPKPEVVDSTESIPVSDEDSDAMVDDPNDEDFVPFRPR.[R]	1xOxidation [M26]; 2xPhospho [S19(97.9); S23(100)]	3.96218e-09	0.000138613	1	1	1	Q14202	Q14202 [245-285]	Q14202 2xPhospho [S263(97.9); S267(100)]	1	4775.03796	High	High	9.504e-05	1.747e-09	4.29
False	High	[R].RADLNQGIGEPQSPSRR.[V]	1xPhospho [S13(100)]	1.77411e-06	0.000138613	1	1	1	Q96C19	Q96C19 [62-78]	Q96C19 1xPhospho [S74(100)]	2	1960.93488	High	High	9.504e-05	8.281e-07	4.53
False	High	[R].RADLNQGIGEPQSPSR.[R]	1xPhospho [S13(99.6)]	1.44242e-07	0.000138613	1	1	1	Q96C19	Q96C19 [62-77]	Q96C19 1xPhospho [S74(99.6)]	1	1804.83377	High	High	9.504e-05	6.589e-08	4.38
False	High	[K].RADEWKDPWR.[R]		0.000816141	0.000138613	1	1	1	Q86VM9	Q86VM9 [511-520]		2	1358.66001	High	High	9.504e-05	0.0004072	1.62
False	High	[R].RADDFPVRDDPSDVTDEDEGPAEPPPPPK.[L]	2xPhospho [S12(100); T15(100)]	0.000125749	0.000138613	1	1	1	Q3YEC7	Q3YEC7 [585-613]	Q3YEC7 2xPhospho [S596(100); T599(100)]	2	3320.36682	High	High	9.504e-05	6.124e-05	3.12
False	High	[R].RAASSDQLRDNSPPPAFKPEPPK.[A]	2xPhospho [S4(99.2); S12(100)]	1.17279e-05	0.000138613	1	1	6	Q9UDY2	Q9UDY2 [975-997]	Q9UDY2 2xPhospho [S978(99.2); S986(100)]	2	2665.21712	High	High	9.504e-05	5.569e-06	3.7
False	High	[K].RAASLNYLNQPSAAPLQVSR.[G]	1xPhospho [S4(100)]	0.000874263	0.000138613	1	1	1	Q9NSK0	Q9NSK0 [587-606]	Q9NSK0 1xPhospho [S590(100)]	1	2236.12341	High	High	9.504e-05	0.0004374	2.43
False	High	[R].RAADEDWDSELEDDLLGEDLLSGKK.[N]	1xPhospho [S9(100)]	0.00058715	0.000138613	1	1	2	Q96EV2	Q96EV2 [33-57]	Q96EV2 1xPhospho [S41(100)]	2	2899.28808	High	High	9.504e-05	0.0002913	2.75
False	High	[R].RAAAKSPDLSNQNSDQANEEWETASESSDFTSER.[R]	3xPhospho [S6(100); T23(100); S25(100)]	1.70156e-07	0.000138613	1	1	1	P48634	P48634 [1301-1334]	P48634 3xPhospho [S1306(100); T1323(100); S1325(100)]	2	3997.54343	High	High	9.504e-05	7.754e-08	4.79
False	High	[R].RAAAKSPDLSNQNSDQANEEWETASESSDFTSER.[R]	2xPhospho [S6(100); S25(99.1)]	3.02609e-10	0.000138613	1	1	2	P48634	P48634 [1301-1334]	P48634 2xPhospho [S1306(100); S1325(99.1)]	2	3917.5771	High	High	9.504e-05	1.299e-10	5.48
False	High	[R].RAAAASAAEAGIATTGTEDSDDALLK.[M]	1xPhospho [T/S]	0.000531084	0.000138613	1	1	1	P55036	P55036 [237-262]	P55036 1xPhospho [T/S]	1	2556.1825	High	High	9.504e-05	0.0002637	2.05
False	High	[K].QYPDSPHPVPHR.[S]		0.000428489	0.000138613	1	1	1	Q5VT52	Q5VT52 [961-972]		0	1429.69712	High	High	9.504e-05	0.0002115	1.7
False	High	[R].RAEPPKPEVVDSTESIPVSDEDSDAMVDDPNDEDFVPFRPR.[R]	2xPhospho [S19(100); S23(100)]	1.29914e-11	0.000138613	1	1	4	Q14202	Q14202 [245-285]	Q14202 2xPhospho [S263(100); S267(100)]	1	4759.04305	High	High	9.504e-05	5.405e-12	4.45
False	High	[R].QSKSDSDDDDLPNVTLDSVNETGSTALSIAR.[A]	2xPhospho [S2(100); S4(98.4)]	4.77954e-09	0.000138613	1	1	2	Q9Y4X4	Q9Y4X4 [235-265]	Q9Y4X4 2xPhospho [S236(100); S238(98.4)]	1	3410.452	High	High	9.504e-05	2.103e-09	4.37
False	High	[R].QSHSESPSLQSK.[S]	1xPhospho [S6(99.5)]	0.000383897	0.000138613	1	1	2	Q9UQ35	Q9UQ35 [1078-1089]	Q9UQ35 1xPhospho [S1083(99.5)]	0	1394.59476	High	High	9.504e-05	0.0001895	2.41
False	High	[K].QSGSPTLDTAPNGR.[Y]	1xPhospho [S4(100)]	0.000233077	0.000138613	1	1	1	Q9H2J7	Q9H2J7 [698-711]	Q9H2J7 1xPhospho [S701(100)]	0	1480.64278	High	High	9.504e-05	0.0001145	2.38
False	High	[R].QNSQLPAQVQNGPSQEELEIQRR.[Q]	1xPhospho [S3(100)]	7.40481e-06	0.000138613	1	1	1	Q8N8S7	Q8N8S7 [123-145]	Q8N8S7 1xPhospho [S125(100)]	1	2729.30026	High	High	9.504e-05	3.51e-06	2.97
False	High	[R].QNSQLPAQVQNGPSQEELEIQR.[R]	1xPhospho [S3(100)]	3.11404e-06	0.000138613	1	1	1	Q8N8S7	Q8N8S7 [123-144]	Q8N8S7 1xPhospho [S125(100)]	0	2573.19915	High	High	9.504e-05	1.463e-06	3.15
False	High	[R].VDSEGDFSENDDAAGDFR.[S]	1xPhospho [S8(100)]	3.45085e-06	0.000138613	1	1	3	O43823	O43823 [321-338]	O43823 1xPhospho [S328(100)]	0	2025.73456	High	High	9.504e-05	1.619e-06	2.66
False	High	[R].QNSDPTSENPPLPTR.[I]	1xPhospho [S3(100)]	0.000390713	0.000138613	1	1	1	Q9UKE5	Q9UKE5 [638-652]	Q9UKE5 1xPhospho [S640(100)]	0	1732.75378	High	High	9.504e-05	0.0001931	1.7
False	High	[R].QNGSNDSDRYSDNEEDSKIELK.[L]	2xPhospho [S7(100); S11(100)]	1.28226e-08	0.000138613	1	1	3	P42167	P42167 [174-195]	P42167 2xPhospho [S180(100); S184(100)]	2	2703.04548	High	High	9.504e-05	5.707e-09	4.35
False	High	[R].QNGSNDSDRYSDNEEDSKIELK.[L]	1xPhospho [S11(100)]	3.16933e-09	0.000138613	1	1	3	P42167	P42167 [174-195]	P42167 1xPhospho [S184(100)]	2	2623.07915	High	High	9.504e-05	1.391e-09	4.52
False	High	[R].VDSEGDFSENDDAAGDFR.[S]	2xPhospho [S3(100); S8(100)]	1.12831e-07	0.000138613	1	1	2	O43823	O43823 [321-338]	O43823 2xPhospho [S323(100); S328(100)]	0	2105.7009	High	High	9.504e-05	5.124e-08	3.07
False	High	[K].QMNMSPPPGNAGPVIMSIEEK.[M]	1xPhospho [S5(100)]	1.45116e-06	0.000138613	1	1	4	Q86U42	Q86U42 [146-166]	Q86U42 1xPhospho [S150(100)]	0	2307.0219	High	High	9.504e-05	6.753e-07	3.22
False	High	[K].VDSLLENLEK.[I]		9.98672e-06	0.000138613	1	4	1	P07910	P07910 [207-216]		0	1159.62049	High	High	9.504e-05	4.741e-06	1.91
False	High	[K].QITQEEDDSDEEVAPENFFSLPEK.[A]	1xPhospho [S9(100)]	4.26106e-11	0.000138613	1	1	8	Q92733	Q92733 [259-282]	Q92733 1xPhospho [S267(100)]	0	2876.20335	High	High	9.504e-05	1.792e-11	4.99
False	High	[K].QLTEMLPSILNQLGADSLTSLRR.[L]	1xPhospho [S17(100)]	5.61427e-06	0.000138613	1	1	1	P20290	P20290 [142-164]	P20290 1xPhospho [S158(100)]	1	2636.34773	High	High	9.504e-05	2.646e-06	3.99
False	High	[R].QNSSSSDSGGSIVR.[D]	1xPhospho [S3(98.9)]	8.34941e-05	0.000138613	1	1	1	Q12929	Q12929 [657-670]	Q12929 1xPhospho [S659(98.9)]	0	1460.60131	High	High	9.504e-05	4.057e-05	1.56
False	High	[R].QLSSSSSYSGDISR.[H]	2xPhospho [S6(100); S7(100)]	0.000167122	0.000138613	1	1	2	P33527	P33527 [913-926]	P33527 2xPhospho [S918(100); S919(100)]	0	1633.61425	High	High	9.504e-05	8.18e-05	2.88
False	High	[K].VDSLLENLEKIEKEQSK.[Q]		2.19757e-09	0.000138613	1	3	2	P07910	P07910 [207-223]		2	2002.07028	High	High	9.504e-05	9.634e-10	3.04
False	High	[R].QLSLEGSGLGVEDLKDNTPSGK.[S]	1xPhospho [S3(100)]	2.64752e-07	0.000138613	1	1	1	Q9UMZ2	Q9UMZ2 [750-771]	Q9UMZ2 1xPhospho [S752(100)]	1	2324.10173	High	High	9.504e-05	1.213e-07	2.33
False	High	[R].QLSLEGSGLGVEDLKDNTPSGK.[S]	1xPhospho [S/T]; 1xDehydrated [S/T]	5.97737e-05	0.000138613	1	1	1	Q9UMZ2	Q9UMZ2 [750-771]	Q9UMZ2 1xPhospho [S/T]; 1xDehydrated [S/T]	1	2306.09116	High	High	9.504e-05	2.891e-05	3.14
False	High	[R].QLSESESSLEMDDER.[Y]	1xPhospho [S3(100)]	1.74485e-05	0.000138613	1	1	1	Q16204	Q16204 [321-335]	Q16204 1xPhospho [S323(100)]	0	1834.70484	High	High	9.504e-05	8.343e-06	1.4
False	High	[K].QLSADSAEAHSLNVNR.[F]	1xPhospho [S3(100)]	1.42547e-06	0.000138613	1	1	1	Q9Y2K2	Q9Y2K2 [864-879]	Q9Y2K2 1xPhospho [S866(100)]	0	1791.80213	High	High	9.504e-05	6.629e-07	2.12
False	High	[R].QLPALDGSLMGPESPPAQEEEAPVSPHKKPAPQKR.[R]	1xOxidation [M10]; 2xPhospho [S25(100); S]	0.000816141	0.000138613	1	1	1	Q8N9T8	Q8N9T8 [615-649]	Q8N9T8 2xPhospho [S639(100); S]	2	3892.83405	High	High	9.504e-05	0.0004076	4.18
False	High	[R].QLPALDGSLMGPESPPAQEEEAPVSPHKKPAPQKR.[R]	2xPhospho [S14(100); S25(100)]	2.62398e-07	0.000138613	1	1	4	Q8N9T8	Q8N9T8 [615-649]	Q8N9T8 2xPhospho [S628(100); S639(100)]	2	3876.83913	High	High	9.504e-05	1.205e-07	6.37
False	High	[R].QLPALDGSLMGPESPPAQEEEAPVSPHKKPAPQKR.[R]	1xPhospho [S8(97.8)]	2.37412e-05	0.000138613	1	1	1	Q8N9T8	Q8N9T8 [615-649]	Q8N9T8 1xPhospho [S622(97.8)]	2	3796.8728	High	High	9.504e-05	1.139e-05	3.38
False	High	[R].QLPALDGSLMGPESPPAQEEEAPVSPHKKPAPQK.[R]	2xPhospho [S14(100); S25(100)]	4.94702e-07	0.000138613	1	1	1	Q8N9T8	Q8N9T8 [615-648]	Q8N9T8 2xPhospho [S628(100); S639(100)]	1	3720.73802	High	High	9.504e-05	2.283e-07	5.55
False	High	[R].QLLDSDEEQEEDEGR.[N]	1xPhospho [S5(100)]	4.85944e-07	0.000138613	1	1	1	Q9UNS1	Q9UNS1 [1169-1183]	Q9UNS1 1xPhospho [S1173(100)]	0	1871.71785	High	High	9.504e-05	2.238e-07	2.35
False	High	[R].VDSLVSLSEEDLESDQREHR.[M]	2xPhospho [S3(100); S6(100)]	2.15928e-06	0.000138613	1	1	2	Q12802	Q12802 [1640-1659]	Q12802 2xPhospho [S1642(100); S1645(100)]	1	2503.03855	High	High	9.504e-05	1.012e-06	2.71
False	High	[R].QISQDVKLEPDILLR.[A]	1xPhospho [S3(100)]	2.24782e-06	0.000138613	1	1	1	Q01433	Q01433 [166-180]	Q01433 1xPhospho [S168(100)]	1	1846.96741	High	High	9.504e-05	1.054e-06	2.43
False	High	[K].NTAASLQQWK.[V]		0.000136228	0.000138613	1	1	2	Q16637	Q16637 [84-93]		0	1146.5902	High	High	9.504e-05	6.652e-05	2.81
False	High	[K].QPLLLSEDEEDTKR.[V]		7.30629e-06	0.000138613	1	2	1	B5ME19	B5ME19 [34-47]		1	1672.83882	High	High	9.504e-05	3.459e-06	2.09
False	High	[R].QPTPPFFGR.[D]		0.000745458	0.000138613	1	1	3	Q96PK6	Q96PK6 [204-212]		0	1046.54179	High	High	9.504e-05	0.0003715	1.66
False	High	[K].QSFDDNDSEELEDKDSK.[S]	1xPhospho [S8(100)]	1.75051e-06	0.000138613	1	1	4	O60841	O60841 [106-122]	O60841 1xPhospho [S113(100)]	1	2080.78666	High	High	9.504e-05	8.175e-07	3.03
False	High	[R].QRYDENEDLSDVEEIVSVR.[G]	1xPhospho [S10(100)]	0.000226964	0.000138613	1	1	1	Q8NHM5	Q8NHM5 [48-66]	Q8NHM5 1xPhospho [S57(100)]	1	2375.03985	High	High	9.504e-05	0.0001112	2.67
False	High	[K].VDNDENEHQLSLR.[T]		4.37119e-09	0.000138613	1	1	2	P06748	P06748 [33-45]		0	1568.72994	High	High	9.504e-05	1.926e-09	3.07
False	High	[R].QRSPSPAPAPAPAAAAGPPTRK.[K]	2xPhospho [S3(100); S5(100)]	1.27818e-10	0.000138613	1	1	2	Q9H7N4	Q9H7N4 [496-517]	Q9H7N4 2xPhospho [S498(100); S500(100)]	2	2256.06861	High	High	9.504e-05	5.456e-11	3.01
False	High	[R].QRSPSPAPAPAPAAAAGPPTR.[K]	2xPhospho [S3(100); S5(100)]	2.964e-09	0.000138613	1	1	4	Q9H7N4	Q9H7N4 [496-516]	Q9H7N4 2xPhospho [S498(100); S500(100)]	1	2127.97364	High	High	9.504e-05	1.3e-09	4.04
False	High	[R].QRSPIALPVKQEPPQIDAVK.[R]	1xPhospho [S3(100)]	2.17179e-08	0.000138613	1	1	2	Q8TF01	Q8TF01 [209-228]	Q8TF01 1xPhospho [S211(100)]	2	2294.22681	High	High	9.504e-05	9.729e-09	3.49
False	High	[K].QRSLSPVAAPPLREPR.[A]	2xPhospho [S3(100); S5(100)]	0.000465738	0.000138613	1	1	3	Q8NDT2	Q8NDT2 [263-278]	Q8NDT2 2xPhospho [S265(100); S267(100)]	2	1933.94089	High	High	9.504e-05	0.0002308	2.77
False	High	[R].QRSHSGTSPDNTAPPPPPPRPQPSHSR.[S]	2xPhospho [S/T]	7.30485e-05	0.000138613	1	1	1	Q96D71	Q96D71 [533-559]	Q96D71 2xPhospho [S/T]	1	3045.34764	High	High	9.504e-05	3.538e-05	3.1
False	High	[R].QRSHILEDDENSVDISMLK.[T]	2xPhospho [S3(100); S12(100)]	3.39258e-05	0.000138613	1	1	1	O75717	O75717 [372-390]	O75717 2xPhospho [S374(100); S383(100)]	1	2389.01425	High	High	9.504e-05	1.634e-05	3.46
False	High	[R].QRSDDESPSTSSGSSDADQRDPAAPEPEEQEER.[K]	1xPhospho [S/T]	1.37943e-07	0.000138613	1	1	1	Q969T4	Q969T4 [6-38]	Q969T4 1xPhospho [S/T]	2	3669.46925	High	High	9.504e-05	6.29e-08	2.54
False	High	[R].QRQPPGTQQSHSSPGEITSSPQGLDNPALLR.[D]	1xPhospho [S/T]	8.8866e-05	0.000138613	1	1	1	Q5TDH0	Q5TDH0 [109-139]	Q5TDH0 1xPhospho [S/T]	1	3363.60773	High	High	9.504e-05	4.309e-05	3.33
False	High	[K].QPLLLSEDEEDTKR.[V]	1xPhospho [S6(100)]	9.28508e-07	0.000138613	1	2	5	B5ME19	B5ME19 [34-47]	B5ME19 1xPhospho [S39(100)]	1	1752.80515	High	High	9.504e-05	4.317e-07	3.23
False	High	[R].QRLFSQGQDVSNKVK.[A]	1xPhospho [S5(100)]	2.47985e-06	0.000138613	1	1	1	P55196	P55196 [1795-1809]	P55196 1xPhospho [S1799(100)]	2	1813.89564	High	High	9.504e-05	1.163e-06	3.5
False	High	[R].QRGSETGSETHESDLAPSDKEAPTPK.[E]	2xPhospho [S4(100); T/S]	1.23566e-06	0.000138613	1	1	2	P48634	P48634 [1103-1128]	P48634 2xPhospho [S1106(100); T/S]	2	2914.21395	High	High	9.504e-05	5.759e-07	2.98
False	High	[R].QRAADSSDSDGAEESPAEPGAPR.[E]	3xPhospho [S6(100); S7(100); S9(100)]	0.000109062	0.000138613	1	1	1	P16383	P16383 [11-33]	P16383 3xPhospho [S16(100); S17(100); S19(100)]	1	2539.90114	High	High	9.504e-05	5.315e-05	2.39
False	High	[R].QQVAFYGQTLGQAQAHSQEQ.[-]	1xPhospho [S17(100)]	0.000177052	0.000138613	1	1	1	Q96I24	Q96I24 [553-572]	Q96I24 1xPhospho [S569(100)]	0	2299.01391	High	High	9.504e-05	8.658e-05	3.23
False	High	[K].VDNLTYRTSPDSLR.[R]	1xPhospho [T/S/Y]	0.00045166	0.000138613	1	1	1	Q9BRL6	Q9BRL6 [18-31]	Q9BRL6 1xPhospho [T/S/Y]	1	1716.79526	High	High	9.504e-05	0.0002234	2.64
False	High	[R].QQSHFAMMHGGTGFAGIDSSSPEVK.[G]	1xPhospho [S21(100)]	1.72935e-05	0.000138613	1	1	1	Q15365	Q15365 [244-268]	Q15365 1xPhospho [S264(100)]	0	2686.14256	High	High	9.504e-05	8.245e-06	3.32
False	High	[K].QQQVDIPLR.[L]		0.000258058	0.000138613	1	1	2	Q9NZI8	Q9NZI8 [191-199]		0	1096.61093	High	High	9.504e-05	0.000127	2.47
False	High	[R].QQPPLGPSSSLLSLPGLK.[S]	2xPhospho [S10(98.8); S13(100)]	9.06571e-08	0.000138613	1	1	4	Q4KMP7	Q4KMP7 [649-666]	Q4KMP7 2xPhospho [S658(98.8); S661(100)]	0	1978.96504	High	High	9.504e-05	4.106e-08	4.22
False	High	[R].QQFHSKPVDSDSDDDPLEAFMAEVEDQAAR.[D]	2xPhospho [S]	4.06848e-12	0.000138613	1	1	14	Q86XP3	Q86XP3 [100-129]	Q86XP3 2xPhospho [S]	0	3537.41893	High	High	9.504e-05	1.68e-12	5.61
False	High	[K].QQDSQPEEVMDVLEMVENVK.[H]	1xPhospho [S4(100)]	8.07197e-08	0.000138613	1	1	2	Q9H307	Q9H307 [378-397]	Q9H307 1xPhospho [S381(100)]	0	2427.04553	High	High	9.504e-05	3.652e-08	3.35
False	High	[R].QQDLHLESPQRQPEYSPESPR.[C]	2xPhospho [S8(100); S16(100)]	4.95661e-05	0.000138613	1	1	3	Q9H6F5	Q9H6F5 [95-115]	Q9H6F5 2xPhospho [S102(100); S110(100)]	1	2681.13927	High	High	9.504e-05	2.388e-05	4.05
False	High	[R].QQAAYYAQTSPQGMPQHPPAPQGQ.[-]	1xPhospho [T/S/Y]	2.91617e-08	0.000138613	1	1	2	Q96AE4	Q96AE4 [621-644]	Q96AE4 1xPhospho [T/S/Y]	0	2661.15518	High	High	9.504e-05	1.31e-08	3.55
False	High	[R].QRGSETGSETHESDLAPSDKEAPTPK.[E]	3xPhospho [S4(100); T6(99); S/T]	0.000455639	0.000138613	1	1	3	P48634	P48634 [1103-1128]	P48634 3xPhospho [S1106(100); T1108(99); S/T]	2	2994.18028	High	High	9.504e-05	0.000225	2.45
False	High	[R].NSWDSPAFSNDVIR.[K]	1xPhospho [S2(100)]	0.000130303	0.000138613	1	1	1	Q6DN90	Q6DN90 [511-524]	Q6DN90 1xPhospho [S512(100)]	0	1687.71119	High	High	9.504e-05	6.345e-05	2.37
False	High	[R].NSVLSDPGLDSPRTSPVIMAR.[V]	1xOxidation [M19]; 2xPhospho [S11(100); T14(98.7)]	6.59322e-05	0.000138613	1	1	2	O15085	O15085 [241-261]	O15085 2xPhospho [S251(100); T254(98.7)]	1	2388.06662	High	High	9.504e-05	3.191e-05	3.26
False	High	[R].NSVLSDPGLDSPRTSPVIMAR.[V]	2xPhospho [S11(100); T/S]	0.000120278	0.000138613	1	1	3	O15085	O15085 [241-261]	O15085 2xPhospho [S251(100); T/S]	1	2372.0717	High	High	9.504e-05	5.867e-05	2.51
False	High	[K].NKPGPNIESGNEDDDASFKIK.[T]	1xPhospho [S9(100)]	1.85992e-10	0.000138613	1	1	8	O60841	O60841 [206-226]	O60841 1xPhospho [S214(100)]	1	2355.05003	High	High	9.504e-05	7.95e-11	4.46
False	High	[K].NKPGPNIESGNEDDDASFK.[I]	1xPhospho [S9(100)]	2.21093e-08	0.000138613	1	1	10	O60841	O60841 [206-224]	O60841 1xPhospho [S214(100)]	0	2113.871	High	High	9.504e-05	9.897e-09	3.02
False	High	[R].NKIEEAPEATPQPSQPGPSSPISLSAEEENAEGEVSR.[A]	3xPhospho [S36(100); S/T]	0.000205878	0.000138613	1	1	1	Q9H4L7	Q9H4L7 [15-51]	Q9H4L7 3xPhospho [S50(100); S/T]	1	4101.72508	High	High	9.504e-05	0.0001009	3.4
False	High	[R].NKIEEAPEATPQPSQPGPSSPISLSAEEENAEGEVSR.[A]	2xPhospho [S/T]	4.81473e-10	0.000138613	1	1	1	Q9H4L7	Q9H4L7 [15-51]	Q9H4L7 2xPhospho [S/T]	1	4021.75875	High	High	9.504e-05	2.077e-10	3.96
False	High	[K].NKGTSDSSSGNVSEGESPPDSQEDSFQGR.[Q]	2xPhospho [S13(33.8); S17(99.1)]	2.55461e-07	0.000138613	1	1	3	Q8WUB8	Q8WUB8 [315-343]	Q8WUB8 2xPhospho [S327(33.8); S331(99.1)]	1	3145.19031	High	High	9.504e-05	1.169e-07	2.8
False	High	[K].NKGTSDSSSGNVSEGESPPDSQEDSFQGR.[Q]	1xPhospho [S13(100)]	2.14221e-11	0.000138613	1	1	1	Q8WUB8	Q8WUB8 [315-343]	Q8WUB8 1xPhospho [S327(100)]	1	3065.22398	High	High	9.504e-05	8.987e-12	3.02
False	High	[R].NKFGSADNIPNLKDSLEEGQVDDAGK.[A]	1xPhospho [S5(100)]	2.22436e-07	0.000138613	1	1	1	O94876	O94876 [378-403]	O94876 1xPhospho [S382(100)]	2	2841.29384	High	High	9.504e-05	1.018e-07	2.98
False	High	[K].NKELYEINPPEISEEIIGSPIPEPR.[Q]	1xPhospho [S19(100)]	0.000397647	0.000138613	1	1	2	Q86YS7	Q86YS7 [625-649]	Q86YS7 1xPhospho [S643(100)]	1	2943.43871	High	High	9.504e-05	0.000196	1.98
False	High	[K].VFDDESDEKEDEEYADEK.[G]	1xPhospho [S6(100)]	1.23372e-07	0.000138613	1	1	4	O43719	O43719 [637-654]	O43719 1xPhospho [S642(100)]	1	2271.83367	High	High	9.504e-05	5.619e-08	3.71
False	High	[R].NKAITSLLGGGSPK.[N]	1xPhospho [S12(100)]	1.17984e-07	0.000138613	1	1	3	Q6KC79	Q6KC79 [2647-2660]	Q6KC79 1xPhospho [S2658(100)]	1	1422.73522	High	High	9.504e-05	5.367e-08	3.37
False	High	[K].NHSVNEEEQEEQGEGSEDEWEQVGPR.[N]	1xPhospho [S16(100)]	2.58e-12	0.000138613	1	1	8	Q14694	Q14694 [561-586]	Q14694 1xPhospho [S576(100)]	0	3107.21341	High	High	9.504e-05	1.06e-12	6.12
False	High	[R].NHSPSPPVTPTGAAPSLASPK.[Q]	2xPhospho [S3(100); S5(100)]	1.64132e-10	0.000138613	1	1	3	Q5SYE7	Q5SYE7 [1384-1404]	Q5SYE7 2xPhospho [S1386(100); S1388(100)]	0	2172.97264	High	High	9.504e-05	7.013e-11	5.0
False	High	[R].NHSGSRTPPVALNSSR.[M]	2xPhospho [S3(100); T7(99.2)]	0.000218091	0.000138613	1	1	9	Q9UQ35	Q9UQ35 [2098-2113]	Q9UQ35 2xPhospho [S2100(100); T2104(99.2)]	1	1839.78987	High	High	9.504e-05	0.000107	3.05
False	High	[R].NGVIQHTGAAAEEFNDDTD.[-]	1xPhospho [T18(100)]	2.06737e-05	0.000138613	1	1	1	Q8WU17	Q8WU17 [646-664]	Q8WU17 1xPhospho [T663(100)]	0	2083.82405	High	High	9.504e-05	9.872e-06	2.9
False	High	[K].NGVAAEVSPAKEENPR.[R]	1xPhospho [S8(100)]	1.17643e-06	0.000138613	1	1	2	Q9BW71	Q9BW71 [118-133]	Q9BW71 1xPhospho [S125(100)]	1	1747.80107	High	High	9.504e-05	5.469e-07	3.57
False	High	[R].NGSPTPAGSLGGGAVATAGGPGSR.[L]	1xPhospho [S3(100)]	5.63939e-06	0.000138613	1	1	2	Q6P1L5	Q6P1L5 [8-31]	Q6P1L5 1xPhospho [S10(100)]	0	2075.95059	High	High	9.504e-05	2.663e-06	3.43
False	High	[K].NGSEADIDEGLYSR.[Q]	1xPhospho [S3(100)]	0.000499546	0.000138613	1	1	1	P22314	P22314 [44-57]	P22314 1xPhospho [S46(100)]	0	1605.64284	High	High	9.504e-05	0.0002474	1.5
False	High	[R].NGPLPIPSEGSGFTKLHLVESLLSR.[I]	1xPhospho [S/T]	0.000874263	0.000138613	1	1	1	Q5VYK3	Q5VYK3 [823-847]	Q5VYK3 1xPhospho [S/T]	1	2728.40696	High	High	9.504e-05	0.0004365	2.86
False	High	[R].NGPLNESQEDEEDSEHGTSLNR.[E]	1xPhospho [S7(100)]	2.61063e-13	0.000138613	1	1	2	Q9H2K8	Q9H2K8 [318-339]	Q9H2K8 1xPhospho [S324(100)]	0	2537.00599	High	High	9.504e-05	1.046e-13	4.21
False	High	[K].VFDDESDEKEDEEYADEKGLEAADK.[K]	1xPhospho [S6(100)]	3.79882e-13	0.000138613	1	1	3	O43719	O43719 [637-661]	O43719 1xPhospho [S642(100)]	2	2956.17792	High	High	9.504e-05	1.53e-13	4.15
False	High	[K].NGDLDEVKDYVAKGEDVNR.[T]		2.78512e-06	0.000138613	1	1	1	P58546	P58546 [12-30]		2	2136.02037	High	High	9.504e-05	1.306e-06	1.89
False	High	[R].NFTKPQDGDVIAPLITPQKK.[E]	1xPhospho [T16(100)]	0.000306607	0.000138613	1	1	1	Q9Y3Z3	Q9Y3Z3 [577-596]	Q9Y3Z3 1xPhospho [T592(100)]	1	2290.18427	High	High	9.504e-05	0.000151	3.1
False	High	[R].NFSFMNPGMER.[L]	1xPhospho [S3(100)]	0.000269729	0.000138613	1	1	1	Q04759	Q04759 [693-703]	Q04759 1xPhospho [S695(100)]	0	1409.53778	High	High	9.504e-05	0.0001327	2.01
False	High	[K].NKPGPYSSVPPPSAPPPK.[K]		3.73966e-06	0.000138613	1	1	2	Q14978	Q14978 [284-301]		0	1816.95921	High	High	9.504e-05	1.76e-06	3.03
False	High	[K].NKPGPYSSVPPPSAPPPKK.[S]		2.74381e-07	0.000138613	1	1	5	Q14978	Q14978 [284-302]		1	1945.05417	High	High	9.504e-05	1.261e-07	3.73
False	High	[K].NKPLSPIKLTPTSVLDYFGTGSVQR.[S]	1xPhospho [S5(99.1)]	0.000309326	0.000138613	1	1	2	P35251	P35251 [152-176]	P35251 1xPhospho [S156(99.1)]	1	2798.44882	High	High	9.504e-05	0.0001524	2.16
False	High	[K].NKPLSPIKLTPTSVLDYFGTGSVQR.[S]	2xPhospho [S5(100); T10(100)]	0.000133827	0.000138613	1	1	1	P35251	P35251 [152-176]	P35251 2xPhospho [S156(100); T161(100)]	1	2878.41515	High	High	9.504e-05	6.519e-05	3.38
False	High	[K].NLNNSNLFSPVNR.[D]	1xPhospho [S]	7.80973e-05	0.000138613	1	1	1	P52948	P52948 [604-616]	P52948 1xPhospho [S]	0	1568.7217	High	High	9.504e-05	3.778e-05	3.02
False	High	[K].NLNNSNLFSPVNR.[D]		4.20001e-06	0.000138613	1	1	1	P52948	P52948 [604-616]		0	1488.75537	High	High	9.504e-05	1.982e-06	2.36
False	High	[R].NLNIINTHAYNQPEDLVYSQPEMR.[E]	1xPhospho [S19(100)]	0.000140534	0.000138613	1	1	1	Q15678	Q15678 [468-491]	Q15678 1xPhospho [S486(100)]	0	2939.33935	High	High	9.504e-05	6.853e-05	2.93
False	High	[R].NLNHSLPSDFTFQNMNSK.[R]	1xPhospho [S17(100)]	0.000301239	0.000138613	1	1	1	Q15208	Q15208 [248-265]	Q15208 1xPhospho [S264(100)]	0	2173.93724	High	High	9.504e-05	0.0001481	2.63
False	High	[R].NILVGTTGPIMAQLLDNNLPR.[G]		0.000231021	0.000138613	1	1	1	Q9NZ09	Q9NZ09 [182-202]		0	2250.22746	High	High	9.504e-05	0.0001134	1.75
False	High	[K].NIILEEGKEILVGDVGQTVDDPYATFVK.[M]	1xPhospho [Y23(100)]	4.86568e-09	0.000138613	1	1	2	P23528	P23528 [46-73]	P23528 1xPhospho [Y68(100)]	1	3142.55955	High	High	9.504e-05	2.146e-09	3.35
False	High	[K].NIILEEGKEILVGDVGQTVDDPYATFVK.[M]		6.07319e-10	0.000138613	1	1	2	P23528	P23528 [46-73]		1	3062.59322	High	High	9.504e-05	2.63e-10	4.34
False	High	[R].NLLEDDSDEEEDFFLRGPSGPR.[F]	1xPhospho [S7(100)]	1.41463e-08	0.000138613	1	1	3	O75379	O75379 [24-45]	O75379 1xPhospho [S30(100)]	1	2617.109	High	High	9.504e-05	6.306e-09	3.0
False	High	[R].NLLEDDSDEEEDFFLR.[G]	1xPhospho [S7(100)]	7.69724e-07	0.000138613	1	1	4	O75379	O75379 [24-39]	O75379 1xPhospho [S30(100)]	0	2065.8274	High	High	9.504e-05	3.559e-07	3.36
False	High	[K].NLIDAGVDALR.[V]		8.89225e-06	0.000138613	1	1	1	P12268	P12268 [312-322]		0	1156.63206	High	High	9.504e-05	4.216e-06	2.03
False	High	[R].NLKTEEEEEEEEEEEEDDEEEEGDDEGQKSR.[E]	1xPhospho [S30(100)]	3.00477e-06	0.000138613	1	1	1	Q9UKV3	Q9UKV3 [266-296]	Q9UKV3 1xPhospho [S295(100)]	2	3822.41527	High	High	9.504e-05	1.412e-06	3.88
False	High	[R].NFSDNQLQEGKNVIGLQMGTNR.[G]	1xPhospho [S3(100)]	1.40023e-06	0.000138613	1	1	1	P37802	P37802 [161-182]	P37802 1xPhospho [S163(100)]	1	2543.17083	High	High	9.504e-05	6.53e-07	3.12
False	High	[R].NLHQSGFSLSGTQVDEGVR.[S]		6.31417e-08	0.000138613	1	1	3	Q14195	Q14195 [532-550]		0	2030.98901	High	High	9.504e-05	2.859e-08	3.67
False	High	[R].NLGSINTELQDVQR.[I]	1xPhospho [S4(100)]	6.76231e-07	0.000138613	1	1	5	O75396	O75396 [134-147]	O75396 1xPhospho [S137(100)]	0	1666.7796	High	High	9.504e-05	3.131e-07	3.35
False	High	[R].NLFSQTLSLGSQKER.[L]		4.41144e-06	0.000138613	1	1	1	Q8IXJ6	Q8IXJ6 [43-57]		1	1707.90242	High	High	9.504e-05	2.078e-06	2.63
False	High	[R].NLETLPSFSSDEEDSVAKNR.[D]	2xPhospho [S9(100); S10(100)]	0.000707747	0.000138613	1	1	1	Q9ULL5	Q9ULL5 [1373-1392]	Q9ULL5 2xPhospho [S1381(100); S1382(100)]	1	2397.98472	High	High	9.504e-05	0.0003528	2.25
False	High	[K].NLELSPEGEEQESLLQPDQPSPEFTFQYDPSYR.[S]	1xPhospho [S5(100)]	1.02894e-06	0.000138613	1	1	2	Q96D09	Q96D09 [530-562]	Q96D09 1xPhospho [S534(100)]	0	3949.73278	High	High	9.504e-05	4.782e-07	2.19
False	High	[K].NLEHLSSFSSDEDDPGYSQDAYK.[S]	2xPhospho [S7(99.4); S/Y]	2.58906e-07	0.000138613	1	1	1	Q2KHR3	Q2KHR3 [1222-1244]	Q2KHR3 2xPhospho [S1228(99.4); S/Y]	0	2764.03352	High	High	9.504e-05	1.189e-07	3.27
False	High	[K].NIEDVIAQGIGK.[L]		3.16528e-07	0.000138613	1	1	4	P05387	P05387 [50-61]		0	1256.68449	High	High	9.504e-05	1.453e-07	3.02
False	High	[K].NLDPDPEPPSPDSPTETFAAPAEVR.[H]	2xPhospho [S10(100); S13(100)]	1.26117e-10	0.000138613	1	1	4	Q9BUA3	Q9BUA3 [239-263]	Q9BUA3 2xPhospho [S248(100); S251(100)]	0	2809.16414	High	High	9.504e-05	5.362e-11	5.0
False	High	[K].NLDPDPEPPSPDSPTETFAAPAEVR.[H]	1xPhospho [S13(98.4)]	6.00407e-05	0.000138613	1	1	4	Q9BUA3	Q9BUA3 [239-263]	Q9BUA3 1xPhospho [S251(98.4)]	0	2729.19781	High	High	9.504e-05	2.9e-05	3.64
False	High	[K].NLATSADTPPSTVPGTGK.[S]	2xPhospho [S5(100); T8(100)]	0.000112014	0.000138613	1	1	3	Q96Q15	Q96Q15 [3566-3583]	Q96Q15 2xPhospho [S3570(100); T3573(100)]	0	1873.79803	High	High	9.504e-05	5.453e-05	3.0
False	High	[K].NKSNESVDIQDQEEK.[V]	1xPhospho [S6(100)]	9.45825e-05	0.000138613	1	1	2	Q5UIP0	Q5UIP0 [1574-1588]	Q5UIP0 1xPhospho [S1579(100)]	1	1842.77531	High	High	9.504e-05	4.603e-05	2.2
False	High	[R].NKSNEDQSMGNWQIKR.[Q]	1xPhospho [S3(98.9)]	0.000713902	0.000138613	1	1	1	P02545	P02545 [456-471]	P02545 1xPhospho [S458(98.9)]	2	2014.88006	High	High	9.504e-05	0.000355	2.19
False	High	[R].NLHQSGFSLSGAQIDDNIPR.[R]		1.10305e-10	0.000138613	1	1	1	Q16555	Q16555 [533-552]		0	2169.06832	High	High	9.504e-05	4.699e-11	3.89
False	High	[R].NFSDNQLQEGK.[N]	1xPhospho [S3(100)]	3.82684e-05	0.000138613	1	1	1	P37802	P37802 [161-171]	P37802 1xPhospho [S163(100)]	0	1359.55765	High	High	9.504e-05	1.84e-05	2.31
False	High	[R].VFDKDGNGYISAAELR.[H]		2.40287e-09	0.000138613	1	1	4	P0DP25	P0DP25 [92-107]		1	1754.87079	High	High	9.504e-05	1.051e-09	2.9
False	High	[R].VFDKDGNGYISAAELR.[H]	1xPhospho [Y9(100)]	8.63116e-08	0.000138613	1	1	3	P0DP25	P0DP25 [92-107]	P0DP25 1xPhospho [Y100(100)]	1	1834.83712	High	High	9.504e-05	3.917e-08	2.56
False	High	[K].NAVEEYVYEMR.[D]	1xPhospho [Y8(100)]	0.000120814	0.000138613	1	1	1	P34932	P34932 [619-629]	P34932 1xPhospho [Y626(100)]	0	1482.59707	High	High	9.504e-05	5.888e-05	1.88
False	High	[K].NAVEEYVYEFRDK.[L]	1xPhospho [Y8(100)]	2.54718e-06	0.000138613	1	1	2	Q92598	Q92598 [636-648]	Q92598 1xPhospho [Y643(100)]	1	1741.74691	High	High	9.504e-05	1.194e-06	2.41
False	High	[K].NAVEEYVYDFRDR.[L]	1xPhospho [Y8(100)]	1.63453e-07	0.000138613	1	1	1	O95757	O95757 [622-634]	O95757 1xPhospho [Y629(100)]	1	1755.73741	High	High	9.504e-05	7.446e-08	2.79
False	High	[K].NASNTEKLTDQVMQNPR.[V]		2.99417e-05	0.000138613	1	1	1	Q99733	Q99733 [20-36]		1	1945.93961	High	High	9.504e-05	1.439e-05	3.07
False	High	[R].NASASFQELEDKKELSEESEDEELQLEEFPMLK.[T]	3xPhospho [S3(100); S16(100); S19(100)]	8.02129e-05	0.000138613	1	1	4	Q99543	Q99543 [45-77]	Q99543 3xPhospho [S47(100); S60(100); S63(100)]	2	4111.69436	High	High	9.504e-05	3.896e-05	4.26
False	High	[R].VFPEPTESGDEGEELGLPLLSTR.[H]	1xPhospho [T/S]	2.05257e-07	0.000138613	1	1	4	Q9BUR4	Q9BUR4 [484-506]	Q9BUR4 1xPhospho [T/S]	0	2552.18037	High	High	9.504e-05	9.397e-08	3.55
False	High	[R].NASASFQELEDKKELSEESEDEELQLEEFPMLK.[T]	2xPhospho [S3(100); S5(99.4)]	3.04808e-05	0.000138613	1	1	2	Q99543	Q99543 [45-77]	Q99543 2xPhospho [S47(100); S49(99.4)]	2	4031.72803	High	High	9.504e-05	1.466e-05	3.52
False	High	[R].NAPAAVDEGSISPR.[T]	2xPhospho [S10(100); S12(100)]	0.000671875	0.000138613	1	1	1	P28715	P28715 [373-386]	P28715 2xPhospho [S382(100); S384(100)]	0	1543.61894	High	High	9.504e-05	0.0003342	2.3
False	High	[R].NAPAAVDEGSISPR.[T]	1xPhospho [S]	0.000179425	0.000138613	1	1	2	P28715	P28715 [373-386]	P28715 1xPhospho [S]	0	1463.65261	High	High	9.504e-05	8.766e-05	2.39
False	High	[K].NAISLPQLNQAAYDSLVVGK.[L]	1xPhospho [S4(100)]	1.03455e-11	0.000138613	1	1	4	Q00587	Q00587 [118-137]	Q00587 1xPhospho [S121(100)]	0	2181.09513	High	High	9.504e-05	4.305e-12	5.6
False	High	[R].VFQTEAELQEVISDLQSK.[L]	1xPhospho [T4(100)]	6.33398e-05	0.000138613	1	1	2	Q92878	Q92878 [687-704]	Q92878 1xPhospho [T690(100)]	0	2144.01587	High	High	9.504e-05	3.059e-05	2.45
False	High	[K].NAVEEYVYEMRDK.[L]	1xPhospho [Y8(100)]	1.31331e-07	0.000138613	1	1	1	P34932	P34932 [619-631]	P34932 1xPhospho [Y626(100)]	1	1725.71898	High	High	9.504e-05	5.99e-08	2.46
False	High	[K].NALPPVLTTVNGQSPPEHSAPAK.[V]	1xPhospho [S14(100)]	7.09151e-08	0.000138613	1	1	4	Q6PKG0	Q6PKG0 [130-152]	Q6PKG0 1xPhospho [S143(100)]	0	2405.18607	High	High	9.504e-05	3.205e-08	4.51
False	High	[K].NAKKEDSDEEEDDDSEEDEEDDEDEDEDEDEIEPAAMK.[A]	2xPhospho [S7(100); S15(100)]	2.30086e-11	0.000138613	1	1	5	P19338	P19338 [139-176]	P19338 2xPhospho [S145(100); S153(100)]	2	4592.55065	High	High	9.504e-05	9.635e-12	5.95
False	High	[K].NAEEESESEAEEGD.[-]	2xPhospho [S6(100); S8(100)]	0.000275759	0.000138613	1	1	2	Q7L1Q6	Q7L1Q6 [406-419]	Q7L1Q6 2xPhospho [S411(100); S413(100)]	0	1684.47827	High	High	9.504e-05	0.0001356	3.3
False	High	[R].NAEAVLQSPGLSGK.[V]	1xPhospho [S8(99.6)]	3.87565e-06	0.000138613	1	1	1	Q13045	Q13045 [849-862]	Q13045 1xPhospho [S856(99.6)]	0	1450.69375	High	High	9.504e-05	1.824e-06	3.11
False	High	[R].NADSEIKHSTPSPTRYSLSPSK.[S]	2xPhospho [S12(100); S19(100)]	6.33398e-05	0.000138613	1	1	4	P49792	P49792 [770-791]	P49792 2xPhospho [S781(100); S788(100)]	2	2562.1273	High	High	9.504e-05	3.058e-05	4.58
False	High	[R].NADSEIKHSTPSPTR.[Y]	1xPhospho [S/T]	0.000148893	0.000138613	1	1	1	P49792	P49792 [770-784]	P49792 1xPhospho [S/T]	1	1719.76977	High	High	9.504e-05	7.265e-05	3.47
False	High	[R].NAASFPLR.[S]		0.000621339	0.000138613	1	1	1	Q6KC79	Q6KC79 [266-273]		0	875.47338	High	High	9.504e-05	0.0003089	2.14
False	High	[K].NAASDAEMNHR.[S]		0.000798751	0.000138613	1	1	1	Q12802	Q12802 [1571-1581]		0	1215.51711	High	High	9.504e-05	0.0003991	1.96
False	High	[R].MYSYPARVPPPPPIAR.[A]	1xOxidation [M1]; 1xPhospho [Y2(100)]; 1xDehydrated [S3(100)]	0.000542811	0.000138613	1	1	1	P07910	P07910 [136-151]	P07910 1xPhospho [Y137(100)]; 1xDehydrated [S138(100)]	1	1889.9132	High	High	9.504e-05	0.0002694	1.5
False	High	[K].MYSEDKPLSSESLSESEYIEEVR.[A]	3xPhospho [S3(98.7); S14(98.7); S/Y]	0.000392435	0.000138613	1	1	1	Q5BKY9	Q5BKY9 [183-205]	Q5BKY9 3xPhospho [S185(98.7); S196(98.7); S/Y]	0	2947.12809	High	High	9.504e-05	0.0001933	2.13
False	High	[K].MVTLQLLNQQEQEKEESSSEEEEEKAEERPR.[R]	3xPhospho [S17(100); S18(100); S19(100)]	0.000181025	0.000138613	1	1	1	Q5T1M5	Q5T1M5 [923-953]	Q5T1M5 3xPhospho [S939(100); S940(100); S941(100)]	2	3972.64947	High	High	9.504e-05	8.832e-05	3.31
False	High	[-].MVNPTVFFDIAVDGEPLGR.[V]	1xAcetyl [N-Term]	2.95158e-06	0.000138613	1	1	1	P62937	P62937 [1-19]	P62937 1xAcetyl [N-Term]	0	2119.05285	High	High	9.504e-05	1.387e-06	1.89
False	High	[K].NAKKEDSDEEEDDDSEEDEEDDEDEDEDEDEIEPAAMK.[A]	1xOxidation [M37]; 2xPhospho [S7(100); S15(100)]	2.70213e-11	0.000138613	1	1	2	P19338	P19338 [139-176]	P19338 2xPhospho [S145(100); S153(100)]	2	4608.54556	High	High	9.504e-05	1.136e-11	5.32
False	High	[R].NIPSPGQLDPDTRIPVINLEDGTR.[L]	1xPhospho [S4(100)]	0.000114025	0.000138613	1	1	2	Q9P2D1	Q9P2D1 [2556-2579]	Q9P2D1 1xPhospho [S2559(100)]	1	2697.32435	High	High	9.504e-05	5.545e-05	1.76
False	High	[R].VFIGNLNTLVVKK.[S]		7.60373e-05	0.000138613	1	4	1	P07910	P07910 [18-30]		1	1444.88861	High	High	9.504e-05	3.68e-05	1.87
False	High	[R].NDEELNKLLGK.[V]		3.84395e-05	0.000138613	1	7	3	Q99878	Q99878 [90-100]		1	1272.67941	High	High	9.504e-05	1.85e-05	1.48
False	High	[R].NESEDNKFSDDSDDDFVQPR.[K]	2xPhospho [S9(100); S12(100)]	7.60373e-05	0.000138613	1	1	1	O15164	O15164 [1017-1036]	O15164 2xPhospho [S1025(100); S1028(100)]	1	2518.89194	High	High	9.504e-05	3.688e-05	3.63
False	High	[K].NENTEGSPQEDGVELEGLKQR.[L]	1xPhospho [S7(100)]	2.93843e-06	0.000138613	1	1	1	P11388	P11388 [1241-1261]	P11388 1xPhospho [S1247(100)]	1	2409.05657	High	High	9.504e-05	1.379e-06	3.23
False	High	[K].NENTEGSPQEDGVELEGLK.[Q]	1xPhospho [S7(100)]	4.53122e-06	0.000138613	1	1	2	P11388	P11388 [1241-1259]	P11388 1xPhospho [S1247(100)]	0	2124.89688	High	High	9.504e-05	2.137e-06	2.35
False	High	[K].NEGSESAPEGQAQQR.[R]	2xPhospho [S4(100); S6(100)]	2.71421e-05	0.000138613	1	1	1	P67809	P67809 [171-185]	P67809 2xPhospho [S174(100); S176(100)]	0	1747.63203	High	High	9.504e-05	1.299e-05	2.52
False	High	[K].NEGSESAPEGQAQQR.[R]	1xPhospho [S6(100)]	3.11685e-05	0.000138613	1	1	2	P67809	P67809 [171-185]	P67809 1xPhospho [S176(100)]	0	1667.6657	High	High	9.504e-05	1.499e-05	2.55
False	High	[R].NEETSEESQEDEKQDTWEQQQMR.[K]	3xPhospho [T4(100); S5(100); S8(100)]	1.44013e-05	0.000138613	1	1	1	P16383	P16383 [210-232]	P16383 3xPhospho [T213(100); S214(100); S217(100)]	1	3124.07997	High	High	9.504e-05	6.866e-06	3.36
False	High	[R].NEETSEESQEDEKQDTWEQQQMR.[K]	2xPhospho [S5(99.2); S8(100)]	6.65239e-06	0.000138613	1	1	2	P16383	P16383 [210-232]	P16383 2xPhospho [S214(99.2); S217(100)]	1	3044.11364	High	High	9.504e-05	3.141e-06	3.14
False	High	[K].NEEPSEEEIDAPKPKK.[M]	1xPhospho [S5(100)]	8.76142e-07	0.000138613	1	1	3	Q9NR30	Q9NR30 [117-132]	Q9NR30 1xPhospho [S121(100)]	1	1919.86339	High	High	9.504e-05	4.073e-07	3.21
False	High	[K].NEEPSEEEIDAPKPK.[K]	1xPhospho [S5(100)]	4.88856e-06	0.000138613	1	1	5	Q9NR30	Q9NR30 [117-131]	Q9NR30 1xPhospho [S121(100)]	0	1791.76843	High	High	9.504e-05	2.31e-06	2.98
False	High	[R].VFEVSLADLQNDEVAFRK.[F]		5.49032e-06	0.000138613	1	1	1	P61247	P61247 [66-83]		1	2080.07095	High	High	9.504e-05	2.592e-06	1.89
False	High	[K].NEEDEGHSNSSPR.[H]	1xPhospho [S]	1.72165e-05	0.000138613	1	1	2	Q14103	Q14103 [73-85]	Q14103 1xPhospho [S]	0	1537.55508	High	High	9.504e-05	8.22e-06	2.99
False	High	[R].VFIGNLNTLVVK.[K]		4.37477e-05	0.000138613	1	4	2	P07910	P07910 [18-29]		0	1316.79365	High	High	9.504e-05	2.106e-05	1.6
False	High	[R].NEEDAAELVALAQAVNAR.[A]		0.000298589	0.000138613	1	1	1	P22314	P22314 [351-368]		0	1883.94574	High	High	9.504e-05	0.0001471	1.47
False	High	[R].NDSWGSFDLR.[A]	1xPhospho [S3(100)]	0.000365751	0.000138613	1	1	3	Q7Z417	Q7Z417 [650-659]	Q7Z417 1xPhospho [S652(100)]	0	1276.49941	High	High	9.504e-05	0.0001805	2.16
False	High	[R].NDSVIVADQTPTPTR.[F]	2xPhospho [T10(100); T12(100)]	4.16531e-05	0.000138613	1	1	3	P15336	P15336 [60-74]	P15336 2xPhospho [T69(100); T71(100)]	0	1773.7456	High	High	9.504e-05	2.001e-05	3.05
False	High	[R].NDREYDSGDTDEIIAMKK.[N]	1xOxidation [M16]; 2xPhospho [S7(100); T10(100)]	6.21224e-07	0.000138613	1	1	2	Q76FK4	Q76FK4 [372-389]	Q76FK4 2xPhospho [S378(100); T381(100)]	2	2275.88257	High	High	9.504e-05	2.878e-07	3.45
False	High	[R].NDREYDSGDTDEIIAMKK.[N]	2xPhospho [S7(100); T10(100)]	1.91959e-07	0.000138613	1	1	3	Q76FK4	Q76FK4 [372-389]	Q76FK4 2xPhospho [S378(100); T381(100)]	2	2259.88765	High	High	9.504e-05	8.784e-08	3.26
False	High	[R].NDREYDSGDTDEIIAMK.[K]	2xPhospho [S7(100); T10(100)]	1.24843e-05	0.000138613	1	1	2	Q76FK4	Q76FK4 [372-388]	Q76FK4 2xPhospho [S378(100); T381(100)]	1	2131.79269	High	High	9.504e-05	5.936e-06	3.44
False	High	[R].NDRDQHTDSTQSANSSPDEDTEVK.[T]	2xPhospho [S15(99.6); S16(100)]	1.35674e-09	0.000138613	1	1	1	Q03164	Q03164 [2377-2400]	Q03164 2xPhospho [S2391(99.6); S2392(100)]	1	2836.05784	High	High	9.504e-05	5.919e-10	3.97
False	High	[R].NDLRPANK.[L]		9.75767e-05	0.000138613	1	1	1	Q53F19	Q53F19 [244-251]		0	927.50065	High	High	9.504e-05	4.734e-05	2.62
False	High	[K].NDLQDTEISPR.[Q]	1xPhospho [S9(100)]	0.000459653	0.000138613	1	1	1	Q9NS91	Q9NS91 [463-473]	Q9NS91 1xPhospho [S471(100)]	0	1367.58387	High	High	9.504e-05	0.0002275	2.5
False	High	[K].NDKSEEEQSSSSVK.[K]	1xPhospho [S4(100)]	1.95724e-06	0.000138613	1	1	2	P07910	P07910 [230-243]	P07910 1xPhospho [S233(100)]	1	1633.65888	High	High	9.504e-05	9.156e-07	2.93
False	High	[K].NDKSEEEQSSSSVK.[K]		1.78154e-09	0.000138613	1	1	2	P07910	P07910 [230-243]		1	1553.69255	High	High	9.504e-05	7.795e-10	3.72
False	High	[R].NDFQLIGIQDGYLSLLQDSGEVR.[E]		2.59238e-09	0.000138613	1	1	2	P63241	P63241 [87-109]		0	2580.29402	High	High	9.504e-05	1.138e-09	3.66
False	High	[K].VFLENVIRDAVTYTEHAK.[R]		4.81623e-07	0.000138613	1	1	2	P62805	P62805 [61-78]		1	2105.10258	High	High	9.504e-05	2.22e-07	2.24
False	High	[R].LVSELSGGTGGDEEEEWLYGGPWDVHVHSDLAK.[D]	1xPhospho [S/T/Y]	3.30297e-05	0.000138613	1	1	1	Q6UN15	Q6UN15 [9-41]	Q6UN15 1xPhospho [S/T/Y]	0	3648.61663	High	High	9.504e-05	1.586e-05	3.07
False	High	[K].NLPYKVTQDELKEVFEDAAEIR.[L]		9.05127e-09	0.000138613	1	1	3	P19338	P19338 [399-420]		2	2607.33007	High	High	9.504e-05	4.021e-09	3.56
False	High	[R].NLQSFGTEEPAYSTR.[R]		4.91043e-06	0.000138613	1	1	1	O95251	O95251 [61-75]		0	1699.7922	High	High	9.504e-05	2.315e-06	2.06
False	High	[K].NSLESYAFNMK.[A]		3.92792e-06	0.000138613	1	1	1	P11142	P11142 [540-550]		0	1303.59871	High	High	9.504e-05	1.847e-06	2.69
False	High	[K].VEMGTSSQNDVDMSWIPQETLNQINKASPR.[R]	1xOxidation [M3]; 1xPhospho [S28(100)]	3.40775e-05	0.000138613	1	1	1	P43307	P43307 [241-270]	P43307 1xPhospho [S268(100)]	1	3471.55562	High	High	9.504e-05	1.639e-05	2.68
False	High	[R].NSESESNKVAAETQSPSLFGSTK.[L]	1xPhospho [S15(100)]	0.000340854	0.000138613	1	1	1	Q9UKX7	Q9UKX7 [207-229]	Q9UKX7 1xPhospho [S221(100)]	1	2478.10318	High	High	9.504e-05	0.0001682	2.47
False	High	[R].NSEPAGLETPEAK.[V]		1.32718e-06	0.000138613	1	1	2	P07814	P07814 [890-902]		0	1342.6485	High	High	9.504e-05	6.176e-07	3.02
False	High	[K].NSDLLTSPDVGLLK.[L]	1xPhospho [S7(99.6)]	1.76621e-06	0.000138613	1	1	2	P05412	P05412 [57-70]	P05412 1xPhospho [S63(99.6)]	0	1551.76658	High	High	9.504e-05	8.263e-07	2.82
False	High	[R].NSASATTPLSGNSSR.[R]	1xPhospho [S/T]	3.28827e-05	0.000138613	1	1	3	Q9Y608	Q9Y608 [311-325]	Q9Y608 1xPhospho [S/T]	0	1529.65916	High	High	9.504e-05	1.58e-05	2.57
False	High	[R].NSADDEELTNDSLTLSQSK.[S]	2xPhospho [T9(100); S12(100)]	5.17957e-09	0.000138613	1	1	2	O94880	O94880 [279-297]	O94880 2xPhospho [T287(100); S290(100)]	0	2226.86869	High	High	9.504e-05	2.29e-09	4.76
False	High	[R].NSADDEELTNDSLTLSQSK.[S]	1xPhospho [S12(99.4)]	0.000115557	0.000138613	1	1	2	O94880	O94880 [279-297]	O94880 1xPhospho [S290(99.4)]	0	2146.90236	High	High	9.504e-05	5.623e-05	2.51
False	High	[R].NRTPSDVKELVLDNSR.[S]	1xPhospho [T/S]	2.41429e-06	0.000138613	1	1	3	P39687	P39687 [13-28]	P39687 1xPhospho [T/S]	2	1922.93315	High	High	9.504e-05	1.129e-06	3.35
False	High	[R].NRSPSDSDMEDYSPPPSLSEVAR.[K]	3xPhospho [S3(100); S5(98.4); S7(98.4)]	0.000210493	0.000138613	1	1	2	Q6KC79	Q6KC79 [1148-1170]	Q6KC79 3xPhospho [S1150(100); S1152(98.4); S1154(98.4)]	1	2776.02463	High	High	9.504e-05	0.0001031	2.46
False	High	[R].NRSAEEGELAESK.[S]	1xPhospho [S3(100)]	6.06544e-08	0.000138613	1	1	2	Q9C0C2	Q9C0C2 [1664-1676]	Q9C0C2 1xPhospho [S1666(100)]	1	1499.63736	High	High	9.504e-05	2.745e-08	3.87
False	High	[R].NRPPLPAGTNSKGPPDFSSDEEREPTPVLGSGAAAAGR.[S]	3xPhospho [S18(100); S19(100); T26(100)]	1.71682e-07	0.000138613	1	2	3	P42167	P42167 [49-86]	P42167 3xPhospho [S66(100); S67(100); T74(100)]	2	4042.77331	High	High	9.504e-05	7.832e-08	4.87
False	High	[R].NRPPLPAGTNSKGPPDFSSDEEREPTPVLGSGAAAAGR.[S]	2xPhospho [S18(100); S19(100)]	2.48154e-14	0.000138613	1	2	6	P42167	P42167 [49-86]	P42167 2xPhospho [S66(100); S67(100)]	2	3962.80698	High	High	9.504e-05	9.722e-15	7.38
False	High	[R].NRPPLPAGTNSKGPPDFSSDEEREPTPVLGSGAAAAGR.[S]	1xPhospho [S/T]	9.28224e-10	0.000138613	1	2	4	P42167	P42167 [49-86]	P42167 1xPhospho [S/T]	2	3882.84065	High	High	9.504e-05	4.037e-10	4.95
False	High	[R].NRPPLPAGTNSK.[G]		2.19819e-06	0.000138613	1	2	6	P42167	P42167 [49-60]		0	1251.68041	High	High	9.504e-05	1.029e-06	3.15
False	High	[R].NRPLLDFVSMEELNDMDDYDSEDDNDWRPTVVKR.[K]	1xOxidation [M]; 1xPhospho [S21(100)]	1.47073e-06	0.000138613	1	1	2	O94880	O94880 [188-221]	O94880 1xPhospho [S208(100)]	1	4224.81621	High	High	9.504e-05	6.856e-07	3.93
False	High	[R].NRPLLDFVSMEELNDMDDYDSEDDNDWRPTVVKR.[K]	1xPhospho [S21(100)]	7.37762e-14	0.000138613	1	1	2	O94880	O94880 [188-221]	O94880 1xPhospho [S208(100)]	1	4208.82129	High	High	9.504e-05	2.918e-14	6.76
False	High	[R].NRPLLDFVSMEELNDMDDYDSEDDNDWRPTVVK.[R]	1xOxidation [M16]; 1xPhospho [S21(100)]	7.77755e-06	0.000138613	1	1	2	O94880	O94880 [188-220]	O94880 1xPhospho [S208(100)]	0	4068.7151	High	High	9.504e-05	3.681e-06	3.85
False	High	[R].NRPLLDFVSMEELNDMDDYDSEDDNDWRPTVVK.[R]	1xPhospho [S21(100)]	1.26803e-15	0.000138613	1	1	2	O94880	O94880 [188-220]	O94880 1xPhospho [S208(100)]	0	4052.72018	High	High	9.504e-05	4.832e-16	7.31
False	High	[K].NRPGLSYHYAHSHLAEEEGEDKEDSQPPTPVSQR.[S]	2xPhospho [S25(100); T29(100)]	9.89683e-09	0.000138613	1	1	2	Q92785	Q92785 [220-253]	Q92785 2xPhospho [S244(100); T248(100)]	1	4020.71856	High	High	9.504e-05	4.405e-09	6.23
False	High	[K].NRPGLSYHYAHSHLAEEEGEDKEDSQPPTPVSQR.[S]	1xPhospho [S25(100)]	1.29961e-05	0.000138613	1	1	1	Q92785	Q92785 [220-253]	Q92785 1xPhospho [S244(100)]	1	3940.75223	High	High	9.504e-05	6.184e-06	3.0
False	High	[K].NRPDYVSEEEEDDEDFETAVKK.[L]	1xPhospho [S7(100)]	2.36409e-08	0.000138613	1	1	2	P49792	P49792 [2662-2683]	P49792 1xPhospho [S2668(100)]	1	2724.11962	High	High	9.504e-05	1.06e-08	4.37
False	High	[K].VEMYSGSDDDDDFNKLPK.[K]	2xPhospho [S5(100); S7(100)]	6.86233e-09	0.000138613	1	1	11	O60841	O60841 [131-148]	O60841 2xPhospho [S135(100); S137(100)]	1	2234.82365	High	High	9.504e-05	3.043e-09	3.51
False	High	[R].NSLLAGGDDDTMSVISGISSR.[G]	2xPhospho [S16(100); S19(99.5)]	0.000388998	0.000138613	1	1	2	Q8N3U4	Q8N3U4 [1046-1066]	Q8N3U4 2xPhospho [S1061(100); S1064(99.5)]	0	2254.92985	High	High	9.504e-05	0.000192	3.68
False	High	[R].NSLLAGGDDDTMSVISGISSR.[G]	3xPhospho [S13(100); S16(100); S19(99.5)]	0.000455639	0.000138613	1	1	3	Q8N3U4	Q8N3U4 [1046-1066]	Q8N3U4 3xPhospho [S1058(100); S1061(100); S1064(99.5)]	0	2334.89618	High	High	9.504e-05	0.0002256	3.27
False	High	[R].NSNSPPSPSSMNQR.[R]	1xPhospho [S7(99.6)]	0.000154281	0.000138613	1	1	2	Q7Z5L9	Q7Z5L9 [454-467]	Q7Z5L9 1xPhospho [S460(99.6)]	0	1582.63156	High	High	9.504e-05	7.523e-05	2.53
False	High	[R].NSNSPPSPSSMNQR.[R]	2xPhospho [S4(100); S7(100)]	3.86114e-05	0.000138613	1	1	3	Q7Z5L9	Q7Z5L9 [454-467]	Q7Z5L9 2xPhospho [S457(100); S460(100)]	0	1662.59789	High	High	9.504e-05	1.859e-05	2.87
False	High	[K].VEKIGEGTYGVVYK.[A]	1xPhospho [T/Y]	0.000102931	0.000138613	1	2	2	Q00526	Q00526 [7-20]	Q00526 1xPhospho [T/Y]	1	1621.78732	High	High	9.504e-05	5.002e-05	2.22
False	High	[R].NSSTPGLQVPVSPTVPIQNQK.[Y]	1xPhospho [S12(98.9)]	0.000259202	0.000138613	1	1	1	Q03164	Q03164 [3025-3045]	Q03164 1xPhospho [S3036(98.9)]	0	2271.13805	High	High	9.504e-05	0.0001273	2.36
False	High	[K].NSSTDQGSDEEGSLQKEQESAMDKHNLER.[K]	1xPhospho [S3(97.2)]	2.44851e-14	0.000138613	1	1	2	Q12789	Q12789 [1061-1089]	Q12789 1xPhospho [S1063(97.2)]	2	3329.38598	High	High	9.504e-05	9.594e-15	5.55
False	High	[R].NSSSPVSPASVPGQR.[R]	1xPhospho [S]	0.000716999	0.000138613	1	1	1	Q9H1B7	Q9H1B7 [656-670]	Q9H1B7 1xPhospho [S]	0	1549.70063	High	High	9.504e-05	0.0003571	2.1
False	High	[K].VEKIGEGTYGVVYK.[A]	2xPhospho [T8(100); Y9(100)]	0.000303911	0.000138613	1	2	3	Q00526	Q00526 [7-20]	Q00526 2xPhospho [T14(100); Y15(100)]	1	1701.75365	High	High	9.504e-05	0.0001497	2.3
False	High	[R].NSSPPPSPNKNNNAVDSGIHLTIEMNK.[S]	2xPhospho [S3(98.8); S7(100)]	4.05532e-05	0.000138613	1	1	4	P20020	P20020 [1176-1202]	P20020 2xPhospho [S1178(98.8); S1182(100)]	1	3035.33296	High	High	9.504e-05	1.953e-05	3.12
False	High	[R].NSSPGEASLLEK.[E]	1xPhospho [S3(99.5)]	0.000280679	0.000138613	1	1	1	Q76FK4	Q76FK4 [1097-1108]	Q76FK4 1xPhospho [S1099(99.5)]	0	1311.5828	High	High	9.504e-05	0.0001378	2.01
False	High	[R].NSSPEDRYEEQERSPR.[D]	2xPhospho [S3(100); S14(100)]	0.000726367	0.000138613	1	1	2	Q9HCG8	Q9HCG8 [26-41]	Q9HCG8 2xPhospho [S28(100); S39(100)]	2	2138.8176	High	High	9.504e-05	0.0003621	2.85
False	High	[R].NSSISGPFGSR.[S]	1xPhospho [S3(100)]	0.000165644	0.000138613	1	1	2	Q13610	Q13610 [483-493]	Q13610 1xPhospho [S485(100)]	0	1188.50449	High	High	9.504e-05	8.094e-05	2.7
False	High	[R].NSQPHSPTSSLTSGGSLPLLQSPPSTR.[L]	2xPhospho [S6(96.8); S22(97.8)]	5.34694e-05	0.000138613	1	1	2	Q4VCS5	Q4VCS5 [304-330]	Q4VCS5 2xPhospho [S309(96.8); S325(97.8)]	0	2893.31287	High	High	9.504e-05	2.585e-05	2.97
False	High	[R].NSQPHSPTSSLTSGGSLPLLQSPPSTR.[L]	1xPhospho [S6(97.3)]	4.78716e-08	0.000138613	1	1	4	Q4VCS5	Q4VCS5 [304-330]	Q4VCS5 1xPhospho [S309(97.3)]	0	2813.34654	High	High	9.504e-05	2.16e-08	3.91
False	High	[R].NRKVVDYSQFQESDDADEDYGR.[D]	1xPhospho [S13(100)]	9.46578e-06	0.000138613	1	1	1	Q9H1E3	Q9H1E3 [7-28]	Q9H1E3 1xPhospho [S19(100)]	2	2716.11587	High	High	9.504e-05	4.497e-06	2.84
False	High	[K].NSQGEEVAQR.[S]		6.24984e-05	0.000138613	1	1	1	P20700	P20700 [533-542]		0	1117.52324	High	High	9.504e-05	3.017e-05	2.03
False	High	[K].NSQEDSEDSEDKDVKTK.[K]	1xPhospho [S6(100)]	4.8451e-06	0.000138613	1	1	1	Q9H1E3	Q9H1E3 [53-69]	Q9H1E3 1xPhospho [S58(100)]	2	2033.81829	High	High	9.504e-05	2.28e-06	2.93
False	High	[K].NSQEDSEDSEDKDVK.[T]	2xPhospho [S6(100); S9(100)]	1.88561e-07	0.000138613	1	1	4	Q9H1E3	Q9H1E3 [53-67]	Q9H1E3 2xPhospho [S58(100); S61(100)]	1	1884.64198	High	High	9.504e-05	8.622e-08	4.0
False	High	[K].NSQEDSEDSEDKDVK.[T]	1xPhospho [S6(100)]	1.3816e-06	0.000138613	1	1	3	Q9H1E3	Q9H1E3 [53-67]	Q9H1E3 1xPhospho [S58(100)]	1	1804.67565	High	High	9.504e-05	6.431e-07	2.65
False	High	[K].NSQEDSEDSEDKDVK.[T]		2.28477e-07	0.000138613	1	1	2	Q9H1E3	Q9H1E3 [53-67]		1	1724.70932	High	High	9.504e-05	1.046e-07	2.12
False	High	[R].NSPVTKTPPRDLPTIPGVTSPSSDEPPMEASQSHLR.[N]	3xPhospho [S2(100); T5(98.6); S20(98.5)]	2.77545e-05	0.000138613	1	1	1	Q13541	Q13541 [64-99]	Q13541 3xPhospho [S65(100); T68(98.6); S83(98.5)]	2	4065.80658	High	High	9.504e-05	1.333e-05	3.94
False	High	[R].NSPVTKTPPRDLPTIPGVTSPSSDEPPMEASQSHLR.[N]	2xPhospho [S2(100); T/S]	8.99659e-10	0.000138613	1	1	4	Q13541	Q13541 [64-99]	Q13541 2xPhospho [S65(100); T/S]	2	3985.84025	High	High	9.504e-05	3.907e-10	4.14
False	High	[R].NSPVTKTPPRDLPTIPGVTSPSSDEPPMEASQSHLR.[N]	1xPhospho [T7(97.4)]	1.07113e-06	0.000138613	1	1	1	Q13541	Q13541 [64-99]	Q13541 1xPhospho [T70(97.4)]	2	3905.87392	High	High	9.504e-05	4.969e-07	3.85
False	High	[K].VEMGTSSQNDVDMSWIPQETLNQINKASPR.[R]	1xPhospho [S28(100)]	6.23811e-10	0.000138613	1	1	3	P43307	P43307 [241-270]	P43307 1xPhospho [S268(100)]	1	3455.56071	High	High	9.504e-05	2.695e-10	4.71
False	High	[K].NSPTPATSTESLSPLHNVALR.[S]	2xPhospho [S2(50); T4(50)]	0.000607967	0.000138613	1	1	1	Q7Z6B7	Q7Z6B7 [998-1018]	Q7Z6B7 2xPhospho [S999(50); T1001(50)]	0	2352.06325	High	High	9.504e-05	0.0003028	2.28
False	High	[R].NSPGSQVASNPR.[Q]	1xPhospho [S5(100)]	6.71205e-06	0.000138613	1	1	2	Q9H0D6	Q9H0D6 [447-458]	Q9H0D6 1xPhospho [S451(100)]	0	1293.55832	High	High	9.504e-05	3.174e-06	2.44
False	High	[R].NSNSYGIPEPAHAYAQPQTTTPLPAVSGSPGAAITPLPSTQNGPVFAK.[A]	1xPhospho [S/Y/T]	1.84909e-05	0.000138613	1	1	1	P46109	P46109 [194-241]	P46109 1xPhospho [S/Y/T]	0	4882.37237	High	High	9.504e-05	8.85e-06	2.29
False	High	[K].NSQEDSEDSEDKDVKTK.[K]	2xPhospho [S6(100); S9(100)]	7.30629e-06	0.000138613	1	1	4	Q9H1E3	Q9H1E3 [53-69]	Q9H1E3 2xPhospho [S58(100); S61(100)]	2	2113.78463	High	High	9.504e-05	3.461e-06	3.93
False	High	[K].NRGLKEGMNPSYDEYADSDEDQHDAYLER.[M]	1xPhospho [S18(100)]	4.23531e-12	0.000138613	1	1	2	Q08945	Q08945 [427-455]	Q08945 1xPhospho [S444(100)]	2	3497.42236	High	High	9.504e-05	1.747e-12	5.55
False	High	[K].NREPVQLETLSIR.[G]		0.000156351	0.000138613	1	1	1	P62314	P62314 [49-61]		1	1554.85983	High	High	9.504e-05	7.645e-05	1.96
False	High	[R].NREEEWDPEYTPK.[S]	1xPhospho [T11(100)]	6.33398e-05	0.000138613	1	1	4	Q9Y2W1	Q9Y2W1 [864-876]	Q9Y2W1 1xPhospho [T874(100)]	1	1772.71634	High	High	9.504e-05	3.063e-05	2.66
False	High	[R].VENMDISDEEEGGAPPPGSPQVLEEDEAELELQKQLEK.[G]	2xPhospho [S7(100); S19(100)]	5.51489e-06	0.000138613	1	1	1	O43290	O43290 [468-505]	O43290 2xPhospho [S474(100); S486(100)]	1	4338.87721	High	High	9.504e-05	2.603e-06	2.31
False	High	[R].VENSPQVDGSPPGLEGLLGGIGEK.[G]	1xPhospho [S10(100)]	1.64604e-11	0.000138613	1	1	2	Q8WVB6	Q8WVB6 [862-885]	Q8WVB6 1xPhospho [S871(100)]	0	2429.15958	High	High	9.504e-05	6.884e-12	6.14
False	High	[K].NMTVEQLLTGSPTSPTVEPEKPTR.[E]	2xPhospho [S14(98.9); T/S]	0.000643329	0.000138613	1	1	1	Q9C0C9	Q9C0C9 [826-849]	Q9C0C9 2xPhospho [S839(98.9); T/S]	0	2772.25627	High	High	9.504e-05	0.0003197	2.53
False	High	[K].NMTVEQLLTGSPTSPTVEPEKPTR.[E]	1xOxidation [M2]; 1xPhospho [S14(97.9)]	9.38163e-06	0.000138613	1	1	1	Q9C0C9	Q9C0C9 [826-849]	Q9C0C9 1xPhospho [S839(97.9)]	0	2708.28485	High	High	9.504e-05	4.462e-06	3.34
False	High	[K].NMTVEQLLTGSPTSPTVEPEKPTR.[E]	1xPhospho [S11(100)]	2.48312e-08	0.000138613	1	1	2	Q9C0C9	Q9C0C9 [826-849]	Q9C0C9 1xPhospho [S836(100)]	0	2692.28994	High	High	9.504e-05	1.111e-08	4.34
False	High	[R].NMPGLSAATLASLGGTSSR.[R]	1xPhospho [T/S]	2.06737e-05	0.000138613	1	1	3	Q32MZ4	Q32MZ4 [99-117]	Q32MZ4 1xPhospho [T/S]	0	1870.87285	High	High	9.504e-05	9.9e-06	2.97
False	High	[R].NMMNHSQVGQGIGIPSR.[T]		8.23047e-07	0.000138613	1	1	1	Q9NZN8	Q9NZN8 [138-154]		0	1825.8796	High	High	9.504e-05	3.823e-07	2.89
False	High	[R].NMGGPYGGGNYGPGGSGGSGGYGGR.[S]	1xOxidation [M2]; 1xPhospho [S19(100)]	4.21239e-07	0.000138613	1	1	2	P22626	P22626 [326-350]	P22626 1xPhospho [S344(100)]	0	2285.8666	High	High	9.504e-05	1.936e-07	4.14
False	High	[R].NMGGPYGGGNYGPGGSGGSGGYGGR.[S]	1xPhospho [S16(100)]	9.54285e-05	0.000138613	1	1	1	P22626	P22626 [326-350]	P22626 1xPhospho [S341(100)]	0	2269.87168	High	High	9.504e-05	4.633e-05	3.03
False	High	[K].NMFLVGEGDSVITQVLNKSLAEQR.[Q]	1xPhospho [S19(100)]	4.84732e-05	0.000138613	1	1	3	O75475	O75475 [425-448]	O75475 1xPhospho [S443(100)]	1	2728.33756	High	High	9.504e-05	2.335e-05	3.73
False	High	[K].NMAEQIIQEIYSQIQSK.[K]		0.000574492	0.000138613	1	1	1	P29401	P29401 [265-281]		0	2023.01647	High	High	9.504e-05	0.0002848	1.82
False	High	[R].NNLSASMFDLSMKDKPR.[S]	1xPhospho [S6(100)]	2.43216e-07	0.000138613	1	1	1	Q9BXF6	Q9BXF6 [171-187]	Q9BXF6 1xPhospho [S176(100)]	1	2033.91842	High	High	9.504e-05	1.114e-07	3.08
False	High	[R].VEQMPQASPGLAPR.[T]	1xPhospho [S8(100)]	2.88917e-05	0.000138613	1	1	2	Q8N3F8	Q8N3F8 [571-584]	Q8N3F8 1xPhospho [S578(100)]	0	1560.724	High	High	9.504e-05	1.389e-05	2.63
False	High	[R].NLTSSSLNDISDKPEKDQLK.[N]	2xPhospho [T3(100); S6(98)]	9.93299e-05	0.000138613	1	1	1	Q9Y6R1	Q9Y6R1 [252-271]	Q9Y6R1 2xPhospho [T254(100); S257(98)]	1	2392.06806	High	High	9.504e-05	4.822e-05	2.41
False	High	[R].NLTANDPSQEYVASEGEEDPEVEFLK.[S]	1xPhospho [S14(100)]	1.21922e-06	0.000138613	1	1	1	Q86X95	Q86X95 [189-214]	Q86X95 1xPhospho [S202(100)]	0	2990.28266	High	High	9.504e-05	5.671e-07	3.72
False	High	[R].NLSSPFIFHEK.[T]	1xPhospho [S3(100)]	6.1394e-05	0.000138613	1	1	1	P52569	P52569 [644-654]	P52569 1xPhospho [S646(100)]	0	1398.64534	High	High	9.504e-05	2.966e-05	2.35
False	High	[R].NLSPYVSNELLEEAFSQFGPIER.[A]		2.81011e-06	0.000138613	1	1	2	P23246	P23246 [377-399]		0	2639.29877	High	High	9.504e-05	1.32e-06	2.98
False	High	[R].VESEESGDEEGKKHSSGIVADLSEQSLK.[D]	2xPhospho [S3(100); S6(100)]	1.39399e-06	0.000138613	1	1	2	Q15435	Q15435 [22-49]	Q15435 2xPhospho [S24(100); S27(100)]	2	3134.34502	High	High	9.504e-05	6.484e-07	3.77
False	High	[R].NLSGSTLYPVSNIPR.[S]	1xPhospho [S3(100)]	8.61383e-05	0.000138613	1	1	1	Q2KHR2	Q2KHR2 [1079-1093]	Q2KHR2 1xPhospho [S1081(100)]	0	1697.82583	High	High	9.504e-05	4.175e-05	2.58
False	High	[R].NLSGGVLMGFMLNR.[I]	1xPhospho [S3(100)]	0.000224962	0.000138613	1	1	3	Q7Z401	Q7Z401 [1033-1046]	Q7Z401 1xPhospho [S1035(100)]	0	1588.73755	High	High	9.504e-05	0.0001105	1.92
False	High	[R].NLSFNELYPSGTLK.[L]	1xPhospho [S3(100)]	0.000459653	0.000138613	1	1	1	Q8WYP5	Q8WYP5 [1539-1552]	Q8WYP5 1xPhospho [S1541(100)]	0	1662.77748	High	High	9.504e-05	0.0002277	1.96
False	High	[K].NLSDSEKELYIQHAKEDETR.[Y]	1xPhospho [S/Y/T]	3.54931e-08	0.000138613	1	1	1	Q00059	Q00059 [191-210]	Q00059 1xPhospho [S/Y/T]	2	2485.12425	High	High	9.504e-05	1.595e-08	2.38
False	High	[K].NLSDSEKELYIQHAK.[E]	1xPhospho [S3(100)]	0.00049303	0.000138613	1	1	1	Q00059	Q00059 [191-205]	Q00059 1xPhospho [S193(100)]	1	1854.86333	High	High	9.504e-05	0.0002445	1.94
False	High	[R].NISAGSLGSLLGHHHGQGAESDPHVTEPLMGGVPETR.[L]	3xPhospho [S3(100); S6(98.3); S9(98.3)]	3.93065e-05	0.000138613	1	1	2	P04920	P04920 [441-477]	P04920 3xPhospho [S443(100); S446(98.3); S449(98.3)]	0	3984.71369	High	High	9.504e-05	1.893e-05	3.22
False	High	[R].NLTSSSLNDISDKPEKDQLKNK.[F]	2xPhospho [T3(100); S6(97.7)]	0.000213311	0.000138613	1	1	2	Q9Y6R1	Q9Y6R1 [252-273]	Q9Y6R1 2xPhospho [T254(100); S257(97.7)]	2	2634.20595	High	High	9.504e-05	0.0001047	2.72
False	High	[R].VETGVLKPGMVVTFAPVNVTTEVK.[S]		3.30878e-10	0.000138613	1	2	2	P68104	P68104 [267-290]		0	2515.38402	High	High	9.504e-05	1.42e-10	3.71
False	High	[R].NNMTASMFDLSMKDK.[ST]	1xPhospho [S6(100)]	9.97273e-07	0.000138613	2	2	2	Q6WKZ4; Q7L804	Q6WKZ4 [151-165]; Q7L804 [145-159]	Q6WKZ4 1xPhospho [S156(100)]; Q7L804 1xPhospho [S150(100)]	1	1812.73662	High	High	9.504e-05	4.634e-07	2.63
False	High	[R].NNSFTAPSTVGK.[R]	1xPhospho [S3(100)]	4.43369e-05	0.000138613	1	1	1	O95453	O95453 [555-566]	O95453 1xPhospho [S557(100)]	0	1302.57257	High	High	9.504e-05	2.135e-05	1.99
False	High	[K].VEMYSGSDDDDDFNKLPK.[K]	1xOxidation [M3]; 2xPhospho [S5(100); S7(100)]	9.01094e-09	0.000138613	1	1	17	O60841	O60841 [131-148]	O60841 2xPhospho [S135(100); S137(100)]	1	2250.81857	High	High	9.504e-05	4.002e-09	4.02
False	High	[R].NQVEEDAEDSGEADDEEKPEIHKPGQNSFSK.[S]	1xPhospho [S10(100)]	1.44426e-09	0.000138613	1	1	2	O75717	O75717 [859-889]	O75717 1xPhospho [S868(100)]	0	3538.47656	High	High	9.504e-05	6.295e-10	3.09
False	High	[K].NQSEEQSEASSEQLDQFTQSAEK.[A]	2xPhospho [S/T]	3.75917e-05	0.000138613	1	1	2	Q9Y6X4	Q9Y6X4 [609-631]	Q9Y6X4 2xPhospho [S/T]	0	2760.05571	High	High	9.504e-05	1.807e-05	1.75
False	High	[K].VEMYSGSDDDDDFNKLPKK.[A]	2xPhospho [S5(100); S7(100)]	8.5408e-09	0.000138613	1	1	3	O60841	O60841 [131-149]	O60841 2xPhospho [S135(100); S137(100)]	2	2362.91862	High	High	9.504e-05	3.791e-09	3.22
False	High	[R].NQIHVKSPPREGSQGELTPANSQSR.[M]	2xPhospho [S7(100); S13(100)]	0.000152238	0.000138613	1	1	1	Q13098	Q13098 [462-486]	Q13098 2xPhospho [S468(100); S474(100)]	2	2877.30404	High	High	9.504e-05	7.443e-05	2.49
False	High	[K].NQKPSQVNGAPGSPTEPAGQKQHQK.[A]	1xPhospho [S13(99.1)]	7.46036e-07	0.000138613	1	1	3	Q9BQG0	Q9BQG0 [1255-1279]	Q9BQG0 1xPhospho [S1267(99.1)]	1	2693.27913	High	High	9.504e-05	3.454e-07	3.5
False	High	[R].NQGGYGGSSSSSSYGSGR.[R]	2xPhospho [S11(98.9); S/Y]	3.21573e-05	0.000138613	1	1	2	P09651	P09651 [353-370]	P09651 2xPhospho [S363(98.9); S/Y]	0	1854.63276	High	High	9.504e-05	1.545e-05	2.58
False	High	[R].NQGGYGGSSSSSSYGSGR.[R]	1xPhospho [S/Y]	3.62366e-09	0.000138613	1	1	7	P09651	P09651 [353-370]	P09651 1xPhospho [S/Y]	0	1774.66643	High	High	9.504e-05	1.595e-09	3.99
False	High	[R].NQGETPTTEVPAPFFLPASLSANNTPTR.[R]	1xPhospho [T5(99.1)]	0.000159862	0.000138613	1	1	1	Q9UJX2	Q9UJX2 [558-585]	Q9UJX2 1xPhospho [T562(99.1)]	0	3037.43027	High	High	9.504e-05	7.814e-05	1.9
False	High	[K].NQATSATSEKDNDDDQSDKGTYTIELENPNSEEVEAR.[K]	2xPhospho [S17(99.9); T21(98.5)]	5.13662e-05	0.000138613	1	1	2	Q5SW79	Q5SW79 [481-517]	Q5SW79 2xPhospho [S497(99.9); T501(98.5)]	2	4260.72494	High	High	9.504e-05	2.474e-05	3.21
False	High	[K].VEMYSGSDDDDDFNKLPKK.[A]	1xOxidation [M3]; 2xPhospho [S5(100); S7(100)]	8.85142e-09	0.000138613	1	1	1	O60841	O60841 [131-149]	O60841 2xPhospho [S135(100); S137(100)]	2	2378.91353	High	High	9.504e-05	3.92e-09	3.25
False	High	[R].NNRPAFFSPSLKR.[K]	1xPhospho [S8(100)]	0.00014116	0.000138613	1	1	1	Q6ICG6	Q6ICG6 [297-309]	Q6ICG6 1xPhospho [S304(100)]	1	1613.7948	High	High	9.504e-05	6.879e-05	2.79
False	High	[R].NPQNSTVLAR.[G]		0.000146921	0.000138613	1	1	1	Q13428	Q13428 [833-842]		0	1099.58545	High	High	9.504e-05	7.166e-05	1.53
False	High	[R].NPPGFAFVEFEDPRDAADAVRELDGR.[T]		1.61021e-08	0.000138613	1	1	4	P84103	P84103 [44-69]		2	2890.37546	High	High	9.504e-05	7.173e-09	3.86
False	High	[R].NPPGFAFVEFEDPRDAADAVR.[E]		2.86911e-07	0.000138613	1	1	2	P84103	P84103 [44-64]		1	2320.09928	High	High	9.504e-05	1.318e-07	2.8
False	High	[R].NPLPNIDHELQELLIDRGEDVPSEEEEEEENGFEDR.[K]	1xPhospho [S23(100)]	1.4925e-08	0.000138613	1	1	2	Q9ULX3	Q9ULX3 [162-197]	Q9ULX3 1xPhospho [S184(100)]	1	4314.88342	High	High	9.504e-05	6.658e-09	4.94
False	High	[R].NPETSVTQSSSAQDEPATKK.[K]		5.91447e-07	0.000138613	1	1	2	Q9HCG8	Q9HCG8 [98-117]		1	2104.9993	High	High	9.504e-05	2.729e-07	3.07
False	High	[R].NPETSVTQSSSAQDEPATK.[K]		5.06633e-06	0.000138613	1	1	1	Q9HCG8	Q9HCG8 [98-116]		0	1976.90433	High	High	9.504e-05	2.39e-06	2.45
False	High	[K].NPEDKSPQLSLSPRPASPK.[A]	2xPhospho [S12(99.2); S17(100)]	0.000109549	0.000138613	1	1	3	O95785	O95785 [1001-1019]	O95785 2xPhospho [S1012(99.2); S1017(100)]	1	2208.00976	High	High	9.504e-05	5.317e-05	3.81
False	High	[R].VENMDISDEEEGGAPPPGSPQVLEEDEAELELQK.[Q]	2xPhospho [S7(100); S19(100)]	1.26722e-07	0.000138613	1	1	1	O43290	O43290 [468-501]	O43290 2xPhospho [S474(100); S486(100)]	0	3840.59701	High	High	9.504e-05	5.771e-08	3.76
False	High	[K].NNVVPSKPGASAISHTVSTPELANMQLQGSHNYSTAHMLK.[N]	1xPhospho [S6(90.3)]	1.42733e-05	0.000138613	1	1	1	Q15678	Q15678 [521-560]	Q15678 1xPhospho [S526(90.3)]	0	4297.05297	High	High	9.504e-05	6.8e-06	3.45
False	High	[R].NNSQIASGQNQPQAAAGSHQLSMGQPHNAAGPSPHTLR.[R]	1xPhospho [S33(99.4)]	4.10995e-05	0.000138613	1	1	1	Q68EM7	Q68EM7 [593-630]	Q68EM7 1xPhospho [S625(99.4)]	0	3939.80528	High	High	9.504e-05	1.976e-05	2.41
False	High	[R].NNSPPTVGAFGHTR.[C]	1xPhospho [S3(100)]	1.81596e-11	0.000138613	1	1	5	Q86XL3	Q86XL3 [660-673]	Q86XL3 1xPhospho [S662(100)]	0	1534.67983	High	High	9.504e-05	7.594e-12	4.08
False	High	[R].NNSFTAPSTVGKR.[N]	1xPhospho [S3(100)]	6.07508e-07	0.000138613	1	1	3	O95453	O95453 [555-567]	O95453 1xPhospho [S557(100)]	1	1458.67368	High	High	9.504e-05	2.806e-07	3.14
False	High	[R].NPPPQDYESDDDSYEVLDLTEYAR.[R]	1xPhospho [S9(98.5)]	1.2806e-06	0.000138613	1	1	4	Q8IVP5	Q8IVP5 [5-28]	Q8IVP5 1xPhospho [S13(98.5)]	0	2911.18295	High	High	9.504e-05	5.963e-07	3.43
False	High	[R].RAQSTDSLGTSGSLQSK.[A]	1xPhospho [S4(100)]	1.03488e-08	0.000138613	1	1	2	Q15276	Q15276 [404-420]	Q15276 1xPhospho [S407(100)]	1	1802.82801	High	High	9.504e-05	4.604e-09	4.0
False	High	[R].LVREDENDASDDEDDDEKR.[R]	1xPhospho [S10(100)]	3.53237e-11	0.000138613	1	1	1	Q9Y5B6	Q9Y5B6 [253-271]	Q9Y5B6 1xPhospho [S262(100)]	2	2344.90488	High	High	9.504e-05	1.488e-11	4.73
False	High	[R].LVQIHVDTMK.[V]		0.000422881	0.000138613	1	1	1	Q9Y3Z3	Q9Y3Z3 [107-116]		0	1183.65036	High	High	9.504e-05	0.0002091	1.52
False	High	[K].LEKEEEEGISQESSEEEQ.[-]	2xPhospho [S13(100); S14(100)]	0.000141789	0.000138613	1	1	1	P17096	P17096 [90-107]	P17096 2xPhospho [S102(100); S103(100)]	1	2268.83163	High	High	9.504e-05	6.909e-05	2.85
False	High	[K].IEKEDDSEGEESEEEEEGEEEGSESESR.[S]	3xPhospho [S7(100); S12(100); S23(100)]	2.81832e-07	0.000138613	1	1	2	P51532	P51532 [1564-1591]	P51532 3xPhospho [S1570(100); S1575(100); S1586(100)]	1	3428.11429	High	High	9.504e-05	1.293e-07	2.91
False	High	[R].LEHSSFPEGPGPGSGDEANGPRGER.[Q]	1xPhospho [S14(100)]	5.41894e-05	0.000138613	1	1	2	O15020	O15020 [2158-2182]	O15020 1xPhospho [S2171(100)]	1	2616.11106	High	High	9.504e-05	2.616e-05	3.22
False	High	[R].LEHSSFPEGPGPGSGDEANGPR.[G]	1xPhospho [S14(100)]	0.000826749	0.000138613	1	1	1	O15020	O15020 [2158-2179]	O15020 1xPhospho [S2171(100)]	0	2273.94589	High	High	9.504e-05	0.000414	2.51
False	High	[K].LEGPPEANADPLGVLINSDSESDKEEKPQHSVIPK.[E]	3xPhospho [S22(100); S]	2.39598e-08	0.000138613	1	1	2	Q9UHK0	Q9UHK0 [321-355]	Q9UHK0 3xPhospho [S342(100); S]	1	3979.7651	High	High	9.504e-05	1.074e-08	5.71
False	High	[R].VQEAARPEEVVSQTPLLR.[S]		7.43621e-05	0.000138613	1	1	1	Q9P1Y6	Q9P1Y6 [1378-1395]		0	2022.09783	High	High	9.504e-05	3.604e-05	2.04
False	High	[R].LEGGRQDSEDEEER.[L]	1xPhospho [S8(100)]	0.000114534	0.000138613	1	1	1	Q9BYE7	Q9BYE7 [108-121]	Q9BYE7 1xPhospho [S115(100)]	1	1728.67084	High	High	9.504e-05	5.584e-05	2.27
False	High	[K].VQEAQDSDSDSEGGAAGGEADMDFLR.[N]	2xPhospho [S7(99); S9(99)]	7.84731e-06	0.000138613	1	1	2	Q8IXJ6	Q8IXJ6 [17-42]	Q8IXJ6 2xPhospho [S23(99); S25(99)]	0	2817.02303	High	High	9.504e-05	3.711e-06	2.16
False	High	[R].VQEHEDSGDSEVENEAK.[G]	1xPhospho [S7(100)]	7.46036e-07	0.000138613	1	1	2	Q9Y5J1	Q9Y5J1 [115-131]	Q9Y5J1 1xPhospho [S121(100)]	0	1981.76586	High	High	9.504e-05	3.462e-07	2.99
False	High	[R].LEESPFVPYDFMNSSTSPASPPGSIGDGWPR.[A]	1xPhospho [S20(100)]	6.74209e-06	0.000138613	1	1	2	Q8NDV7	Q8NDV7 [1566-1596]	Q8NDV7 1xPhospho [S1585(100)]	0	3404.48171	High	High	9.504e-05	3.183e-06	2.75
False	High	[R].VQEHEDSGDSEVENEAK.[G]	2xPhospho [S7(100); S10(100)]	1.67891e-07	0.000138613	1	1	6	Q9Y5J1	Q9Y5J1 [115-131]	Q9Y5J1 2xPhospho [S121(100); S124(100)]	0	2061.7322	High	High	9.504e-05	7.678e-08	3.85
False	High	[K].IEENSLKEEESIEGEKEVK.[S]		0.000327591	0.000138613	1	1	1	Q14839	Q14839 [1566-1584]		2	2219.09253	High	High	9.504e-05	0.0001616	1.96
False	High	[K].LEELEKEEELR.[T]		3.46097e-07	0.000138613	1	1	1	Q9BZE4	Q9BZE4 [450-460]		1	1416.72167	High	High	9.504e-05	1.592e-07	2.44
False	High	[K].LEEKQKSDAEEDGGTVSQEEEDR.[K]	2xPhospho [S7(100); S17(100)]	0.000761735	0.000138613	1	1	1	P27824	P27824 [548-570]	P27824 2xPhospho [S554(100); S564(100)]	2	2768.08193	High	High	9.504e-05	0.0003797	2.41
False	High	[R].LEEGVASDEEAEEAQPGSGPSPEPEGSPPAHPQ.[-]	1xPhospho [S7(100)]	1.33102e-07	0.000138613	1	1	2	Q7Z406	Q7Z406 [1963-1995]	Q7Z406 1xPhospho [S1969(100)]	0	3391.41217	High	High	9.504e-05	6.075e-08	3.55
False	High	[K].IEEAMDGSETPQLFTVLPEKR.[T]	1xPhospho [T10(99.6)]	8.77394e-06	0.000138613	1	1	1	Q13435	Q13435 [771-791]	Q13435 1xPhospho [T780(99.6)]	1	2470.15713	High	High	9.504e-05	4.165e-06	2.96
False	High	[K].IEDVGSDEEDDSGKDKK.[K]	1xPhospho [S6(100)]	3.2846e-09	0.000138613	1	2	10	P08238	P08238 [250-266]	P08238 1xPhospho [S255(100)]	2	1945.79102	High	High	9.504e-05	1.441e-09	3.54
False	High	[K].IEDVGSDEEDDSGKDKK.[K]	1xPhospho [S]; 1xDehydrated [S]	3.36245e-05	0.000138613	1	2	4	P08238	P08238 [250-266]	P08238 1xPhospho [S]; 1xDehydrated [S]	2	1927.78045	High	High	9.504e-05	1.618e-05	2.47
False	High	[K].IEDVGSDEEDDSGKDK.[K]	1xPhospho [S6(100)]	1.27859e-07	0.000138613	1	2	6	P08238	P08238 [250-265]	P08238 1xPhospho [S255(100)]	1	1817.69605	High	High	9.504e-05	5.816e-08	3.05
False	High	[K].IEDVGSDEEDDSGK.[D]	1xPhospho [S6(100)]	4.39432e-05	0.000138613	1	2	1	P08238	P08238 [250-263]	P08238 1xPhospho [S255(100)]	0	1574.57415	High	High	9.504e-05	2.118e-05	2.46
False	High	[R].IEDSGENLETEPLESQDRELLDTSFEDLSKPK.[R]	1xPhospho [S24(97.5)]	8.53744e-05	0.000138613	1	1	1	P78345	P78345 [212-243]	P78345 1xPhospho [S235(97.5)]	1	3743.7059	High	High	9.504e-05	4.148e-05	3.8
False	High	[K].LEDSEVRSVASNQSEMEFSSLQDMPK.[E]	1xOxidation [M16]; 3xPhospho [S8(100); S11(99); S14(100)]	0.000557216	0.000138613	1	1	1	Q8N163	Q8N163 [668-693]	Q8N163 3xPhospho [S675(100); S678(99); S681(100)]	1	3199.22855	High	High	9.504e-05	0.0002767	1.92
False	High	[K].LEDSEVRSVASNQSEMEFSSLQDMPK.[E]	3xPhospho [S8(100); S11(100); S14(100)]	2.1884e-06	0.000138613	1	1	2	Q8N163	Q8N163 [668-693]	Q8N163 3xPhospho [S675(100); S678(100); S681(100)]	1	3183.23363	High	High	9.504e-05	1.024e-06	2.85
False	High	[K].IEKIGEGTYGVVYKGR.[H]	1xPhospho [Y9(99.6)]	8.36554e-08	0.000138613	1	1	1	P06493	P06493 [7-22]	P06493 1xPhospho [Y15(99.6)]	2	1848.92554	High	High	9.504e-05	3.793e-08	2.52
False	High	[K].IEKIGEGTYGVVYKGR.[H]	2xPhospho [T8(100); Y9(100)]	3.32464e-07	0.000138613	1	1	3	P06493	P06493 [7-22]	P06493 2xPhospho [T14(100); Y15(100)]	2	1928.89187	High	High	9.504e-05	1.531e-07	3.93
False	High	[R].LEKSPSFASEWDEIEK.[I]	1xPhospho [S6(100)]	0.000139911	0.000138613	1	1	1	Q92625	Q92625 [658-673]	Q92625 1xPhospho [S663(100)]	1	1974.87323	High	High	9.504e-05	6.807e-05	2.1
False	High	[K].VQDTSNTGLGEDIIHQLSK.[S]	1xPhospho [S5(99.5)]	6.21031e-10	0.000138613	1	1	1	Q8IWA0	Q8IWA0 [792-810]	Q8IWA0 1xPhospho [S796(99.5)]	0	2135.00162	High	High	9.504e-05	2.68e-10	3.69
False	High	[K].IEVIEIMTDR.[G]		7.53824e-06	0.000138613	1	2	1	P09651	P09651 [131-140]		0	1218.63985	High	High	9.504e-05	3.565e-06	2.89
False	High	[K].IEVKEESPQSKAETELK.[A]	2xPhospho [S7(100); S10(100)]	1.99513e-08	0.000138613	1	1	2	P11171	P11171 [182-198]	P11171 2xPhospho [S188(100); S191(100)]	2	2104.94509	High	High	9.504e-05	8.915e-09	4.74
False	High	[R].VPSPTPAPK.[E]	1xPhospho [S3(100)]	8.27536e-05	0.000138613	1	1	3	Q9UQ35	Q9UQ35 [2579-2587]	Q9UQ35 1xPhospho [S2581(100)]	0	973.47542	High	High	9.504e-05	4.014e-05	1.89
False	High	[K].LESTSPKGGPPPPPPPPPR.[A]	1xPhospho [T/S]	5.06633e-06	0.000138613	1	1	2	Q03111	Q03111 [263-281]	Q03111 1xPhospho [T/S]	1	1984.9892	High	High	9.504e-05	2.387e-06	2.46
False	High	[R].VPSSDEEVVEEPQSR.[R]	2xPhospho [S3(100); S4(100)]	1.48159e-07	0.000138613	1	1	4	Q9C0C2	Q9C0C2 [1618-1632]	Q9C0C2 2xPhospho [S1620(100); S1621(100)]	0	1846.71436	High	High	9.504e-05	6.753e-08	2.96
False	High	[K].IESDVQEPTEPEDDLDIMLGNKK.[K]	1xPhospho [S3(100)]	2.7517e-08	0.000138613	1	1	2	P20042	P20042 [103-125]	P20042 1xPhospho [S105(100)]	1	2695.2056	High	High	9.504e-05	1.234e-08	3.74
False	High	[K].IESDVQEPTEPEDDLDIMLGNK.[K]	2xPhospho [S3(100); T9(100)]	0.000406485	0.000138613	1	1	2	P20042	P20042 [103-124]	P20042 2xPhospho [S105(100); T111(100)]	0	2647.07697	High	High	9.504e-05	0.000201	2.53
False	High	[K].IESDVQEPTEPEDDLDIMLGNK.[K]	1xPhospho [S3(100)]	3.90945e-09	0.000138613	1	1	1	P20042	P20042 [103-124]	P20042 1xPhospho [S105(100)]	0	2567.11064	High	High	9.504e-05	1.72e-09	5.08
False	High	[R].IESDEEEDFENVGK.[V]	1xPhospho [S3(100)]	6.24004e-07	0.000138613	1	1	2	Q96T23	Q96T23 [1343-1356]	Q96T23 1xPhospho [S1345(100)]	0	1719.6633	High	High	9.504e-05	2.889e-07	3.21
False	High	[R].VQAMQISSEKEEDDNEKR.[Q]	1xPhospho [S8(100)]	3.18716e-05	0.000138613	1	1	1	Q9UKY7	Q9UKY7 [100-117]	Q9UKY7 1xPhospho [S107(100)]	2	2215.95368	High	High	9.504e-05	1.528e-05	3.19
False	High	[K].LEPVSPPSPPHTDPELELVPPR.[L]	2xPhospho [S5(100); S8(100)]	2.6635e-06	0.000138613	1	1	4	Q9Y618	Q9Y618 [145-166]	Q9Y618 2xPhospho [S149(100); S152(100)]	0	2563.18811	High	High	9.504e-05	1.25e-06	3.13
False	High	[R].IEDSEPHIPLIDDTDAEDDAPTKR.[N]	2xPhospho [S4(100); T14(100)]	1.07217e-11	0.000138613	1	1	2	P20020	P20020 [1152-1175]	P20020 2xPhospho [S1155(100); T1165(100)]	1	2852.19109	High	High	9.504e-05	4.466e-12	5.43
False	High	[K].LEPPKSEPLPTFNQFSPISSPEPEDPIKDNGFGIKPK.[H]	3xPhospho [S16(100); S19(100); S20(100)]	4.9126e-05	0.000138613	1	1	1	Q92610	Q92610 [127-163]	Q92610 3xPhospho [S142(100); S145(100); S146(100)]	2	4316.98453	High	High	9.504e-05	2.372e-05	2.46
False	High	[K].LENEGSDEDIETDVLYSPQMALK.[L]	1xPhospho [S6(100)]	3.74947e-10	0.000138613	1	1	1	O60502	O60502 [359-381]	O60502 1xPhospho [S364(100)]	0	2676.1634	High	High	9.504e-05	1.612e-10	5.06
False	High	[R].VQAYEEPSVASSPNGKESDLR.[R]	1xPhospho [S/Y]	0.000848362	0.000138613	1	1	1	Q99575	Q99575 [719-739]	Q99575 1xPhospho [S/Y]	1	2343.05003	High	High	9.504e-05	0.0004241	2.88
False	High	[R].LEISPDSSPERAHYTHSDYQYSQR.[S]	3xPhospho [S4(100); S7(100); S8(100)]	2.87355e-06	0.000138613	1	1	3	Q99959	Q99959 [148-171]	Q99959 3xPhospho [S151(100); S154(100); S155(100)]	1	3106.20168	High	High	9.504e-05	1.351e-06	3.67
False	High	[R].LEISPDSSPERAHYTHSDYQYSQR.[S]	2xPhospho [S4(100); S8(98.7)]	1.76344e-07	0.000138613	1	1	2	Q99959	Q99959 [148-171]	Q99959 2xPhospho [S151(100); S155(98.7)]	1	3026.23535	High	High	9.504e-05	8.049e-08	3.83
False	High	[R].LELQGPRGSPNAR.[S]	1xPhospho [S9(100)]	0.000798751	0.000138613	1	1	7	P19338	P19338 [555-567]	P19338 1xPhospho [S563(100)]	1	1474.71622	High	High	9.504e-05	0.0003984	2.01
False	High	[K].IEIPVTPTGQSVPSSPSIPGTPTLK.[M]	2xPhospho [S15(100); T/S]	7.63768e-05	0.000138613	1	1	3	Q9H4Z3	Q9H4Z3 [130-154]	Q9H4Z3 2xPhospho [S144(100); T/S]	0	2663.29806	High	High	9.504e-05	3.702e-05	3.7
False	High	[R].VQDDEVGDGTTSVTVLAAELLR.[E]		0.00023	0.000138613	1	1	1	P78371	P78371 [90-111]		0	2288.16161	High	High	9.504e-05	0.0001127	1.78
False	High	[K].IEIIQPLLDMAAGTSNAAPVAENVTNNEGSPPPPVK.[V]	1xPhospho [S30(100)]	6.59325e-06	0.000138613	1	1	1	O95104	O95104 [125-160]	O95104 1xPhospho [S154(100)]	0	3734.83468	High	High	9.504e-05	3.124e-06	4.54
False	High	[R].IEIESFYEGEDFSETLTR.[A]		2.19476e-07	0.000138613	1	1	3	P11021	P11021 [307-324]		0	2164.99209	High	High	9.504e-05	1.004e-07	2.18
False	High	[K].IEIDNKVSDEEDKTSEGQER.[K]	1xPhospho [S8(100)]	0.000482353	0.000138613	1	1	2	Q03188	Q03188 [218-237]	Q03188 1xPhospho [S225(100)]	2	2401.04025	High	High	9.504e-05	0.0002383	1.39
False	High	[K].VQDTSNTGLGEDIIHQLSK.[S]		8.86554e-08	0.000138613	1	1	1	Q8IWA0	Q8IWA0 [792-810]		0	2055.03529	High	High	9.504e-05	4.023e-08	2.95
False	High	[R].LEPGLDEEDTDFEEEDDNPDWVSELK.[K]	1xPhospho [T10(100)]	1.08074e-06	0.000138613	1	1	2	P51956	P51956 [470-495]	P51956 1xPhospho [T479(100)]	0	3145.2569	High	High	9.504e-05	5.017e-07	3.14
False	High	[R].IEVLPVDTGAGGYSGNSGSPK.[N]	1xPhospho [S19(99.5)]	1.24478e-07	0.000138613	1	1	1	Q92738	Q92738 [698-718]	Q92738 1xPhospho [S716(99.5)]	0	2084.95361	High	High	9.504e-05	5.676e-08	3.56
False	High	[R].IEDSEPHIPLIDDTDAEDDAPTKR.[N]	1xPhospho [S4(100)]	2.98297e-19	0.000138613	1	1	4	P20020	P20020 [1152-1175]	P20020 1xPhospho [S1155(100)]	1	2772.22475	High	High	9.504e-05	1.048e-19	5.9
False	High	[K].IEDLSQQAQLAAAEKFK.[V]		7.12099e-11	0.000138613	1	2	4	Q13765	Q13765 [128-144]		1	1889.99672	High	High	9.504e-05	3.01e-11	3.73
False	High	[R].IDISPSTLR.[K]	1xPhospho [S4(100)]	0.000207712	0.000138613	1	1	4	Q9NYF8	Q9NYF8 [655-663]	Q9NYF8 1xPhospho [S658(100)]	0	1081.52892	High	High	9.504e-05	0.0001016	1.89
False	High	[R].IDINMSGFNETDDLKR.[A]		8.972e-06	0.000138613	1	1	1	P13797	P13797 [321-336]		1	1867.88545	High	High	9.504e-05	4.261e-06	2.2
False	High	[R].LDIDSPPITAR.[N]	1xPhospho [S5(100)]	0.000346917	0.000138613	1	1	2	P14618	P14618 [33-43]	P14618 1xPhospho [S37(100)]	0	1277.61371	High	High	9.504e-05	0.0001711	1.76
False	High	[R].LDLDLTADSQPPVFK.[V]	1xPhospho [S9(100)]	5.84326e-09	0.000138613	1	1	4	Q13263	Q13263 [493-507]	Q13263 1xPhospho [S501(100)]	0	1738.82991	High	High	9.504e-05	2.588e-09	3.81
False	High	[R].IDGPVISESTPIAETIMASSNESLVVNR.[V]	1xPhospho [S23(100)]	3.67253e-09	0.000138613	1	1	7	P42167	P42167 [270-297]	P42167 1xPhospho [S292(100)]	0	3009.44862	High	High	9.504e-05	1.613e-09	4.59
False	High	[R].LDGLVETPTGYIESLPR.[V]	1xPhospho [T7(100)]	1.06308e-05	0.000138613	1	1	7	P55209	P55209 [56-72]	P55209 1xPhospho [T62(100)]	0	1939.94125	High	High	9.504e-05	5.056e-06	2.8
False	High	[R].LDGENIYIR.[H]	1xPhospho [Y7(100)]	1.38961e-05	0.000138613	1	1	1	P11171	P11171 [654-662]	P11171 1xPhospho [Y660(100)]	0	1172.53473	High	High	9.504e-05	6.634e-06	2.69
False	High	[K].IDGATQSSPAEPKSEDADR.[C]	1xPhospho [S8(100)]	0.000115557	0.000138613	1	1	1	Q32MZ4	Q32MZ4 [707-725]	Q32MZ4 1xPhospho [S714(100)]	1	2053.871	High	High	9.504e-05	5.613e-05	2.8
False	High	[K].IDENSDKEMEVEESPEK.[I]	1xPhospho [S5(100)]	0.000540445	0.000138613	1	1	1	Q8N3X1	Q8N3X1 [495-511]	Q8N3X1 1xPhospho [S499(100)]	1	2087.83625	High	High	9.504e-05	0.0002682	2.2
False	High	[R].IDEDGENTQIEDTEPMSPVLNSK.[F]	1xOxidation [M16]; 1xPhospho [S17(100)]	0.000112014	0.000138613	1	1	2	Q12888	Q12888 [536-558]	Q12888 1xPhospho [S552(100)]	0	2657.11718	High	High	9.504e-05	5.448e-05	2.28
False	High	[R].IDEDGENTQIEDTEPMSPVLNSK.[F]	1xPhospho [S17(100)]	2.26039e-05	0.000138613	1	1	1	Q12888	Q12888 [536-558]	Q12888 1xPhospho [S552(100)]	0	2641.12226	High	High	9.504e-05	1.08e-05	3.21
False	High	[K].IDDRDSDEEGASDR.[R]	1xPhospho [S6(100)]	3.5002e-05	0.000138613	1	1	2	Q8TDD1	Q8TDD1 [777-790]	Q8TDD1 1xPhospho [S782(100)]	1	1659.61299	High	High	9.504e-05	1.68e-05	1.93
False	High	[K].IDASKNEEDEGHSNSSPRHSEAATAQR.[E]	2xPhospho [S20(98.5); S/T]	0.000130303	0.000138613	1	1	2	Q14103	Q14103 [68-94]	Q14103 2xPhospho [S87(98.5); S/T]	2	3083.24877	High	High	9.504e-05	6.346e-05	4.09
False	High	[K].IDASKNEEDEGHSNSSPR.[H]	2xPhospho [S15(100); S16(100)]	2.80033e-05	0.000138613	1	1	2	Q14103	Q14103 [68-85]	Q14103 2xPhospho [S82(100); S83(100)]	1	2131.79653	High	High	9.504e-05	1.343e-05	4.7
False	High	[K].IDASKNEEDEGHSNSSPR.[H]	1xPhospho [S16(99.7)]	4.9313e-09	0.000138613	1	1	6	Q14103	Q14103 [68-85]	Q14103 1xPhospho [S83(99.7)]	1	2051.8302	High	High	9.504e-05	2.18e-09	5.77
False	High	[K].IDASKNEEDEGHSNSSPR.[H]		5.54723e-08	0.000138613	1	1	1	Q14103	Q14103 [68-85]		1	1971.86387	High	High	9.504e-05	2.509e-08	2.72
False	High	[K].LDAQSLNLSQEDFDRYMSGQTSPR.[K]	1xPhospho [S/T/Y]	0.000859371	0.000138613	1	1	1	Q9UJ41	Q9UJ41 [369-392]	Q9UJ41 1xPhospho [S/T/Y]	1	2838.24003	High	High	9.504e-05	0.0004291	3.16
False	High	[R].IDALGSGAPTSQR.[R]		3.31774e-05	0.000138613	1	1	1	Q9NWM3	Q9NWM3 [156-168]		0	1272.65425	High	High	9.504e-05	1.591e-05	1.91
False	High	[R].LAYINPDLALEEK.[N]	1xPhospho [Y3(100)]	1.03962e-05	0.000138613	1	1	1	P31948	P31948 [352-364]	P31948 1xPhospho [Y354(100)]	0	1568.76077	High	High	9.504e-05	4.928e-06	1.8
False	High	[K].LAVRPLSVQAEILK.[R]		2.39282e-06	0.000138613	1	1	1	Q12923	Q12923 [920-933]		0	1536.94719	High	High	9.504e-05	1.118e-06	2.47
False	High	[K].LAVEALSSLDGDLAGR.[Y]	1xPhospho [S8(99.4)]	6.82297e-07	0.000138613	1	1	1	P12277	P12277 [157-172]	P12277 1xPhospho [S164(99.4)]	0	1666.80476	High	High	9.504e-05	3.154e-07	3.34
False	High	[K].LAVEALSSLDGDLAGR.[Y]		4.19362e-07	0.000138613	1	1	1	P12277	P12277 [157-172]		0	1586.83843	High	High	9.504e-05	1.933e-07	2.38
False	High	[R].IATTTASAATAAAIGATPR.[A]	1xPhospho [T17(100)]	0.000260352	0.000138613	1	1	1	Q14980	Q14980 [2090-2108]	Q14980 1xPhospho [T2106(100)]	0	1795.89497	High	High	9.504e-05	0.0001278	2.45
False	High	[R].IDISPSTLRK.[H]	1xPhospho [S4(100)]	0.00038559	0.000138613	1	1	5	Q9NYF8	Q9NYF8 [655-664]	Q9NYF8 1xPhospho [S658(100)]	1	1209.62388	High	High	9.504e-05	0.0001902	1.83
False	High	[K].LDPHNHVLYSNR.[S]	1xPhospho [Y9(99.5)]	4.59474e-05	0.000138613	1	1	1	P31948	P31948 [33-44]	P31948 1xPhospho [Y41(99.5)]	0	1544.70057	High	High	9.504e-05	2.216e-05	2.34
False	High	[R].LDQIPAANLDADDPLTDEEDEDFEEESDDDDTAALLAELEK.[I]	1xPhospho [T/S]	3.45085e-06	0.000138613	1	1	2	Q9P013	Q9P013 [95-135]	Q9P013 1xPhospho [T/S]	0	4614.93021	High	High	9.504e-05	1.623e-06	3.28
False	High	[R].LDQIPAANLDADDPLTDEEDEDFEEESDDDDTAALLAELEK.[I]	2xPhospho [T16(100); S27(100)]	4.58538e-07	0.000138613	1	1	4	Q9P013	Q9P013 [95-135]	Q9P013 2xPhospho [T110(100); S121(100)]	0	4694.89654	High	High	9.504e-05	2.116e-07	4.53
False	High	[K].IEDLSQQAQLAAAEK.[F]		1.47687e-09	0.000138613	1	2	5	Q13765	Q13765 [128-142]		0	1614.83334	High	High	9.504e-05	6.43e-10	2.4
False	High	[K].IEDLSQEAQLAAAEK.[F]		7.25163e-08	0.000138613	1	1	3	Q9BZK3	Q9BZK3 [127-141]		0	1615.81736	High	High	9.504e-05	3.279e-08	2.49
False	High	[R].IEDGKLYYDKR.[W]		0.000281922	0.000138613	1	1	2	Q9H7L9	Q9H7L9 [257-267]		2	1399.72161	High	High	9.504e-05	0.0001383	1.62
False	High	[R].LEDAFIVISDSDGEEPKEENGLQK.[T]	2xPhospho [S9(100); S11(100)]	1.05993e-07	0.000138613	1	1	3	Q96RL1	Q96RL1 [36-59]	Q96RL1 2xPhospho [S44(100); S46(100)]	1	2822.20567	High	High	9.504e-05	4.822e-08	4.62
False	High	[R].LEAVTARSFEEEGEHLGSR.[K]	1xPhospho [T/S]	4.39776e-08	0.000138613	1	1	2	Q9BXW6	Q9BXW6 [492-510]	Q9BXW6 1xPhospho [T/S]	1	2196.99212	High	High	9.504e-05	1.98e-08	3.52
False	High	[K].IDYGEYMDKNNVR.[R]		9.39542e-08	0.000138613	1	1	1	Q04837	Q04837 [114-126]		1	1616.73733	High	High	9.504e-05	4.256e-08	2.71
False	High	[K].IDTIEIITDR.[Q]		0.00051508	0.000138613	1	1	1	P22626	P22626 [138-147]		0	1188.64704	High	High	9.504e-05	0.0002556	2.3
False	High	[R].VQEKPDSPGGSTQIQR.[Y]	1xPhospho [S7(100)]	0.000723231	0.000138613	1	1	1	Q13459	Q13459 [1284-1299]	Q13459 1xPhospho [S1290(100)]	0	1806.83818	High	High	9.504e-05	0.0003601	2.35
False	High	[R].IDSTEVIYQPR.[R]	1xPhospho [S3(99.7)]	0.000151563	0.000138613	1	1	2	Q15831	Q15831 [29-39]	Q15831 1xPhospho [S31(99.7)]	0	1400.64574	High	High	9.504e-05	7.409e-05	2.62
False	High	[R].LDSSPVSSPR.[K]	1xPhospho [S4(100)]	0.000739041	0.000138613	1	1	2	O60293	O60293 [946-955]	O60293 1xPhospho [S949(100)]	0	1124.49835	High	High	9.504e-05	0.0003681	2.19
False	High	[K].LDSSPSVSSTLAAKDDPDGKQEAKPQQAAGMLSPK.[T]	2xPhospho [S3(100); S4(99.3)]	5.56318e-09	0.000138613	1	1	2	Q13428	Q13428 [1225-1259]	Q13428 2xPhospho [S1227(100); S1228(99.3)]	2	3714.69694	High	High	9.504e-05	2.454e-09	3.24
False	High	[R].IEDSEPHIPLIDDTDAEDDAPTK.[R]	1xPhospho [S4(100)]	0.00010478	0.000138613	1	1	1	P20020	P20020 [1152-1174]	P20020 1xPhospho [S1155(100)]	0	2616.12364	High	High	9.504e-05	5.1e-05	1.95
False	High	[K].LDSSPSVSSTLAAKDDPDGKQEAKPQQAAGMLSPK.[T]	1xOxidation [M31]; 1xPhospho [S/T]	0.000816141	0.000138613	1	1	1	Q13428	Q13428 [1225-1259]		2	3650.72553	High	High	9.504e-05	0.0004073	2.61
False	High	[K].LDSSPSVSSTLAAK.[D]	1xPhospho [S4(100)]	1.57461e-05	0.000138613	1	1	2	Q13428	Q13428 [1225-1238]	Q13428 1xPhospho [S1228(100)]	0	1442.67743	High	High	9.504e-05	7.508e-06	2.35
False	High	[R].LDSSEMDHSENEDYTMSSPLPGKK.[S]	1xOxidation [M]; 2xPhospho [S3(100); S/Y/T]	0.000130884	0.000138613	1	1	3	Q9NTI5	Q9NTI5 [1174-1197]	Q9NTI5 2xPhospho [S1176(100); S/Y/T]	1	2873.09303	High	High	9.504e-05	6.381e-05	2.26
False	High	[R].LDSSEMDHSENEDYTMSSPLPGKK.[S]	1xPhospho [S/Y/T]	2.9123e-06	0.000138613	1	1	2	Q9NTI5	Q9NTI5 [1174-1197]	Q9NTI5 1xPhospho [S/Y/T]	1	2777.13178	High	High	9.504e-05	1.364e-06	2.9
False	High	[R].LDSSEMDHSENEDYTMSSPLPGK.[K]	2xPhospho [S3(100); S4(98.8)]	0.000359364	0.000138613	1	1	1	Q9NTI5	Q9NTI5 [1174-1196]	Q9NTI5 2xPhospho [S1176(100); S1177(98.8)]	0	2729.00315	High	High	9.504e-05	0.0001774	2.17
False	High	[R].LDSSEMDHSENEDYTMSSPLPGK.[K]	1xPhospho [S/Y/T]	0.00052188	0.000138613	1	1	1	Q9NTI5	Q9NTI5 [1174-1196]	Q9NTI5 1xPhospho [S/Y/T]	0	2649.03682	High	High	9.504e-05	0.0002584	1.94
False	High	[K].VQGEAVSNIQENTQTPTVQEESEEEEVDETGVEVK.[D]	1xPhospho [S22(99.2)]	3.57544e-09	0.000138613	1	2	3	Q13765	Q13765 [145-179]	Q13765 1xPhospho [S166(99.2)]	0	3940.7343	High	High	9.504e-05	1.575e-09	5.55
False	High	[R].LDSQPQETSPELPR.[R]	1xPhospho [S9(100)]	0.000138672	0.000138613	1	1	5	O14545	O14545 [407-420]	O14545 1xPhospho [S415(100)]	0	1676.75272	High	High	9.504e-05	6.774e-05	2.64
False	High	[R].LDSPPPSPITEASEAAEAAEAGNLAVSSR.[E]	2xPhospho [S3(100); S7(100)]	2.2265e-12	0.000138613	1	1	4	Q9C0C2	Q9C0C2 [492-520]	Q9C0C2 2xPhospho [S494(100); S498(100)]	0	2997.3126	High	High	9.504e-05	9.12e-13	6.4
False	High	[R].LDSPPPSPITEASEAAEAAEAGNLAVSSR.[E]	1xPhospho [S3(100)]	6.19844e-14	0.000138613	1	1	2	Q9C0C2	Q9C0C2 [492-520]	Q9C0C2 1xPhospho [S494(100)]	0	2917.34627	High	High	9.504e-05	2.456e-14	5.71
False	High	[K].LDQPVSAPPSPR.[D]	2xPhospho [S6(100); S10(100)]	2.42509e-06	0.000138613	1	1	5	Q16204	Q16204 [235-246]	Q16204 2xPhospho [S240(100); S244(100)]	0	1423.60184	High	High	9.504e-05	1.136e-06	3.73
False	High	[K].LDQPVSAPPSPR.[D]	1xPhospho [S10(100)]	0.000816141	0.000138613	1	1	3	Q16204	Q16204 [235-246]	Q16204 1xPhospho [S244(100)]	0	1343.63551	High	High	9.504e-05	0.0004083	2.01
False	High	[K].LDSSPSVSSTLAAKDDPDGKQEAKPQQAAGMLSPK.[T]	1xPhospho [S4(97.4)]	5.94668e-12	0.000138613	1	1	4	Q13428	Q13428 [1225-1259]	Q13428 1xPhospho [S1228(97.4)]	2	3634.73061	High	High	9.504e-05	2.458e-12	5.08
False	High	[K].LEVTEIVKPSPK.[R]	1xPhospho [S10(100)]	3.39258e-05	0.000138613	1	1	3	Q7Z6E9	Q7Z6E9 [1170-1181]	Q7Z6E9 1xPhospho [S1179(100)]	0	1419.74947	High	High	9.504e-05	1.633e-05	2.84
False	High	[K].LFDEEEDSSEKLFDDSDER.[G]	2xPhospho [S8(100); S9(100)]	3.94822e-05	0.000138613	1	1	1	O43719	O43719 [706-724]	O43719 2xPhospho [S713(100); S714(100)]	1	2464.8953	High	High	9.504e-05	1.9e-05	2.83
False	High	[K].LFDYFPKPYPNSEAAR.[A]		0.000295963	0.000138613	1	1	1	P08574	P08574 [171-186]		0	1914.93847	High	High	9.504e-05	0.0001456	1.39
False	High	[K].LGNSGASPSSAGK.[-]	1xPhospho [S7(100)]	0.000281922	0.000138613	1	1	1	Q8IWI9	Q8IWI9 [3053-3065]	Q8IWI9 1xPhospho [S3059(100)]	0	1212.52562	High	High	9.504e-05	0.0001388	1.67
False	High	[R].LGLLGALMAEDGVRGSPPVPSGPPMEEDGLR.[W]	1xPhospho [S16(100)]	3.39322e-11	0.000138613	1	1	5	Q9H4L4	Q9H4L4 [197-227]	Q9H4L4 1xPhospho [S212(100)]	1	3197.53706	High	High	9.504e-05	1.428e-11	4.32
False	High	[R].VPEASSEPFDTSSPQAGR.[Q]	1xPhospho [S13(98.5)]	0.000261506	0.000138613	1	1	2	Q9H4I2	Q9H4I2 [934-951]	Q9H4I2 1xPhospho [S946(98.5)]	0	1941.82259	High	High	9.504e-05	0.0001284	1.59
False	High	[K].LGLGIDEDDPTADDTSAAVTEEMPPLEGDDDTSRMEEVD.[-]	1xPhospho [T/S]	1.33312e-06	0.000138613	1	1	2	P07900	P07900 [694-732]	P07900 1xPhospho [T/S]	1	4230.72617	High	High	9.504e-05	6.21e-07	3.73
False	High	[R].LGIAVIHGEAQDAESDLVDGRHSPPMVR.[S]	1xOxidation [M26]; 1xPhospho [S23(100)]	1.49916e-05	0.000138613	1	1	1	O60256	O60256 [205-232]	O60256 1xPhospho [S227(100)]	1	3065.45102	High	High	9.504e-05	7.156e-06	4.26
False	High	[R].LGIAVIHGEAQDAESDLVDGRHSPPMVR.[S]	1xPhospho [S23(100)]	1.82409e-11	0.000138613	1	1	6	O60256	O60256 [205-232]	O60256 1xPhospho [S227(100)]	1	3049.45611	High	High	9.504e-05	7.616e-12	6.48
False	High	[K].LGHPEALSAGTGSPQPPSFTYAQQR.[E]	1xPhospho [S/T/Y]	1.40207e-05	0.000138613	1	1	1	Q15942	Q15942 [296-320]	Q15942 1xPhospho [S/T/Y]	0	2677.24062	High	High	9.504e-05	6.683e-06	3.21
False	High	[R].IGHHSTSDDSSAYRSVDEVNYWDKQDHPISR.[L]	2xPhospho [S/T/Y]	7.4438e-14	0.000138613	1	1	3	P12694	P12694 [333-363]	P12694 2xPhospho [S/T/Y]	2	3761.56535	High	High	9.504e-05	2.955e-14	7.11
False	High	[R].IGHHSTSDDSSAYRSVDEVNYWDK.[Q]	2xPhospho [S5(100); S15(100)]	2.88641e-06	0.000138613	1	1	1	P12694	P12694 [333-356]	P12694 2xPhospho [S337(100); S347(100)]	1	2928.15095	High	High	9.504e-05	1.352e-06	3.83
False	High	[R].LGGLRPESPESLTSVSR.[T]	2xPhospho [S8(100); S11(100)]	6.0309e-05	0.000138613	1	1	2	Q9H6F5	Q9H6F5 [11-27]	Q9H6F5 2xPhospho [S18(100); S21(100)]	0	1944.88276	High	High	9.504e-05	2.919e-05	3.47
False	High	[R].LGGLRPESPESLTSVSR.[T]	1xPhospho [S8(100)]	3.0767e-08	0.000138613	1	1	3	Q9H6F5	Q9H6F5 [11-27]	Q9H6F5 1xPhospho [S18(100)]	0	1864.91643	High	High	9.504e-05	1.383e-08	4.21
False	High	[K].IGGIGTVPVGR.[V]		6.0309e-05	0.000138613	1	3	2	P68104	P68104 [256-266]		0	1025.6102	High	High	9.504e-05	2.921e-05	2.45
False	High	[K].IGGDAATTVNNSTPDFGFGGQKR.[Q]	1xPhospho [T13(99.1)]	2.7115e-06	0.000138613	1	1	1	Q92945	Q92945 [88-110]	Q92945 1xPhospho [T100(99.1)]	1	2390.07724	High	High	9.504e-05	1.273e-06	3.63
False	High	[K].LGGAVPFAPPEVSPEQAK.[T]	1xPhospho [S13(100)]	3.24455e-05	0.000138613	1	1	2	Q6ZSR9	Q6ZSR9 [81-98]	Q6ZSR9 1xPhospho [S93(100)]	0	1873.90956	High	High	9.504e-05	1.56e-05	2.39
False	High	[K].LGGAVPFAPPEVSPEQAK.[T]		9.25682e-06	0.000138613	1	1	1	Q6ZSR9	Q6ZSR9 [81-98]		0	1793.94323	High	High	9.504e-05	4.398e-06	2.54
False	High	[R].LGFSEVELVQMVVDGVK.[L]		1.15046e-06	0.000138613	1	1	4	P12277	P12277 [342-358]		0	1848.97756	High	High	9.504e-05	5.349e-07	2.63
False	High	[R].IGELGAPEVWGLSPK.[N]	1xPhospho [S13(100)]	2.3998e-07	0.000138613	1	1	3	Q8N5F7	Q8N5F7 [137-151]	Q8N5F7 1xPhospho [S149(100)]	0	1632.8033	High	High	9.504e-05	1.1e-07	3.66
False	High	[K].IGEGTYGVVYKGR.[H]	2xPhospho [T5(100); Y6(100)]	1.43825e-06	0.000138613	1	1	10	P06493	P06493 [10-22]	P06493 2xPhospho [T14(100); Y15(100)]	1	1558.67025	High	High	9.504e-05	6.699e-07	3.13
False	High	[K].IGEGTYGVVYKGR.[H]	1xPhospho [T5(100)]	1.91959e-07	0.000138613	1	1	4	P06493	P06493 [10-22]	P06493 1xPhospho [T14(100)]	1	1478.70392	High	High	9.504e-05	8.79e-08	2.73
False	High	[K].IGEGTYGVVYK.[AG]	2xPhospho [T5(100); Y6(100)]	0.000157746	0.000138613	2	3	4	P06493; Q00526	P06493 [10-20]; Q00526 [10-20]	P06493 2xPhospho [T14(100); Y15(100)]; Q00526 2xPhospho [T14(100); Y15(100)]	0	1345.54768	High	High	9.504e-05	7.687e-05	2.41
False	High	[K].IGEGTYGVVYK.[AG]	1xPhospho [T5(100)]	0.000193484	0.000138613	2	3	5	P06493; Q00526	P06493 [10-20]; Q00526 [10-20]	P06493 1xPhospho [T14(100)]; Q00526 1xPhospho [T14(100)]	0	1265.58135	High	High	9.504e-05	9.483e-05	2.49
False	High	[R].LGEEPEEEAQGPDAPAAASLPGSPAPSQR.[C]	2xPhospho [S19(100); S23(100)]	6.83253e-05	0.000138613	1	1	1	Q9NZ56	Q9NZ56 [378-406]	Q9NZ56 2xPhospho [S396(100); S400(100)]	0	3018.27655	High	High	9.504e-05	3.305e-05	3.67
False	High	[R].IGEEDSTDDEDGLLEEHKEFLKK.[F]	2xPhospho [S6(100); T7(100)]	3.02223e-08	0.000138613	1	1	3	Q8IX21	Q8IX21 [705-727]	Q8IX21 2xPhospho [S710(100); T711(100)]	2	2836.18494	High	High	9.504e-05	1.354e-08	3.69
False	High	[R].LGPGGLDPVEVYESLPEELQK.[C]	1xPhospho [S14(99.3)]	4.14677e-05	0.000138613	1	1	1	Q16543	Q16543 [287-307]	Q16543 1xPhospho [S300(99.3)]	0	2349.12615	High	High	9.504e-05	1.993e-05	2.11
False	High	[K].LGPQNFIDETSDIENLLK.[E]	1xPhospho [T/S]	1.22275e-07	0.000138613	1	1	1	Q14692	Q14692 [629-646]	Q14692 1xPhospho [T/S]	0	2126.00531	High	High	9.504e-05	5.559e-08	2.92
False	High	[R].LGPRMPQDGSDDEDEEWPTLEK.[A]	1xPhospho [S10(100)]	5.56586e-05	0.000138613	1	1	1	Q13895	Q13895 [89-110]	Q13895 1xPhospho [S98(100)]	1	2624.08582	High	High	9.504e-05	2.685e-05	3.0
False	High	[R].LGQERDPGGITAGSTDEPPMLTK.[E]		2.96873e-08	0.000138613	1	1	2	Q8WUZ0	Q8WUZ0 [143-165]		1	2370.16056	High	High	9.504e-05	1.332e-08	1.96
False	High	[K].IHPMAYQLQLQAASNFKSPVKTIR.[-]	1xOxidation [M4]; 1xPhospho [S18(100)]	1.22468e-06	0.000138613	1	1	1	P67870	P67870 [192-215]	P67870 1xPhospho [S209(100)]	2	2837.4532	High	High	9.504e-05	5.692e-07	4.17
False	High	[K].IHPMAYQLQLQAASNFKSPVKTIR.[-]	1xPhospho [S18(100)]	2.90689e-10	0.000138613	1	1	1	P67870	P67870 [192-215]	P67870 1xPhospho [S209(100)]	2	2821.45828	High	High	9.504e-05	1.25e-10	4.51
False	High	[K].IHPMAYQLQLQAASNFKSPVK.[T]	1xOxidation [M4]; 1xPhospho [S18(100)]	1.7736e-09	0.000138613	1	1	4	P67870	P67870 [192-212]	P67870 1xPhospho [S209(100)]	1	2467.22034	High	High	9.504e-05	7.744e-10	5.01
False	High	[K].IHPMAYQLQLQAASNFKSPVK.[T]	1xPhospho [S18(100)]	4.61623e-14	0.000138613	1	1	5	P67870	P67870 [192-212]	P67870 1xPhospho [S209(100)]	1	2451.22543	High	High	9.504e-05	1.82e-14	5.08
False	High	[R].LHKTEDGGWEWSDDEFDEESEEGKAAISQLR.[S]	1xPhospho [S12(100)]	1.66293e-13	0.000138613	1	1	3	O95747	O95747 [328-358]	O95747 1xPhospho [S339(100)]	2	3673.56023	High	High	9.504e-05	6.641e-14	5.27
False	High	[R].LHKTEDGGWEWSDDEFDEESEEGK.[A]	1xPhospho [S12(100)]	1.37899e-10	0.000138613	1	1	4	O95747	O95747 [328-351]	O95747 1xPhospho [S339(100)]	1	2934.12616	High	High	9.504e-05	5.873e-11	4.1
False	High	[R].LHGGFDSDCSEDGEALNGEPELDLTSK.[L]	1xCarbamidomethyl [C9]; 2xPhospho [S7(100); S10(100)]	0.000159154	0.000138613	1	1	1	O00178	O00178 [38-64]	O00178 2xPhospho [S44(100); S47(100)]	0	3052.18026	High	High	9.504e-05	7.78e-05	2.23
False	High	[K].IHDLREQMMNSSISSGSGSLR.[T]	1xPhospho [S19(99.4)]	4.92498e-07	0.000138613	1	1	2	Q12959	Q12959 [557-577]	Q12959 1xPhospho [S575(99.4)]	1	2385.06867	High	High	9.504e-05	2.273e-07	3.96
False	High	[R].IHDLEDDLEMSSDASDASGEEGGRVPK.[A]	3xPhospho [S12(100); S15(100); S18(100)]	1.1165e-08	0.000138613	1	1	1	P35269	P35269 [207-233]	P35269 3xPhospho [S218(100); S221(100); S224(100)]	1	3099.15749	High	High	9.504e-05	4.959e-09	5.22
False	High	[K].LHDFLAHSSEESEETSSPPR.[L]	2xPhospho [S8(100); S9(100)]	2.63074e-05	0.000138613	1	1	1	P46100	P46100 [18-37]	P46100 2xPhospho [S25(100); S26(100)]	0	2414.95376	High	High	9.504e-05	1.262e-05	2.94
False	High	[K].LGVSVSPSR.[A]	2xPhospho [S4(100); S6(99.7)]	0.000651767	0.000138613	1	1	3	Q86VM9	Q86VM9 [529-537]	Q86VM9 2xPhospho [S532(100); S534(99.7)]	0	1061.44282	High	High	9.504e-05	0.0003242	2.91
False	High	[R].LGEASDSELADADKASVASEVSTTSSTSKPPTGRR.[N]	1xPhospho [S/T]	9.85386e-06	0.000138613	1	1	1	Q5SW79	Q5SW79 [1108-1142]	Q5SW79 1xPhospho [S/T]	2	3587.67085	High	High	9.504e-05	4.677e-06	3.23
False	High	[K].LGVSVSPSR.[A]	1xPhospho [S8(99.7)]	3.79285e-05	0.000138613	1	1	3	Q86VM9	Q86VM9 [529-537]	Q86VM9 1xPhospho [S536(99.7)]	0	981.47649	High	High	9.504e-05	1.821e-05	2.96
False	High	[R].LGSVDSFER.[S]	1xPhospho [S3(100)]	0.000153597	0.000138613	1	1	5	O60343	O60343 [586-594]	O60343 1xPhospho [S588(100)]	0	1089.46123	High	High	9.504e-05	7.485e-05	2.23
False	High	[R].LGSTSGEESDLEREVSDSEAGGGPQGERK.[N]	3xPhospho [T4(98.3); S9(100); S16(100)]	5.11178e-06	0.000138613	1	1	1	Q9BW71	Q9BW71 [355-383]	Q9BW71 3xPhospho [T358(98.3); S363(100); S370(100)]	2	3203.24506	High	High	9.504e-05	2.415e-06	3.44
False	High	[R].LGSTSGEESDLER.[E]	2xPhospho [S5(100); S9(100)]	0.000726367	0.000138613	1	1	1	Q9BW71	Q9BW71 [355-367]	Q9BW71 2xPhospho [S359(100); S363(100)]	0	1539.56115	High	High	9.504e-05	0.000362	2.26
False	High	[R].LGSQPIRASNPDLR.[R]	1xPhospho [S9(100)]	0.000594874	0.000138613	1	1	2	Q9UKE5	Q9UKE5 [699-712]	Q9UKE5 1xPhospho [S707(100)]	1	1603.7952	High	High	9.504e-05	0.0002955	2.54
False	High	[R].LGSPVDNLEDMDRDDLTDDSVFTR.[S]	1xOxidation [M11]; 1xPhospho [S3(100)]	2.1463e-07	0.000138613	1	1	1	Q5VUA4	Q5VUA4 [171-194]	Q5VUA4 1xPhospho [S173(100)]	1	2821.18699	High	High	9.504e-05	9.826e-08	2.68
False	High	[R].IGSPLSPKKNSETSILQAMSR.[G]	2xPhospho [S3(100); S6(100)]	3.64569e-08	0.000138613	1	1	2	Q659C4	Q659C4 [338-358]	Q659C4 2xPhospho [S340(100); S343(100)]	2	2404.1343	High	High	9.504e-05	1.639e-08	3.96
False	High	[R].LGSPDYGNSALLSLPGYRPTTR.[S]	1xPhospho [S3(100)]	6.53463e-06	0.000138613	1	1	1	Q14980	Q14980 [1860-1881]	Q14980 1xPhospho [S1862(100)]	0	2415.17042	High	High	9.504e-05	3.09e-06	2.4
False	High	[R].LGSLSARSDSEATISR.[S]	2xPhospho [S3(100); S/T]	4.27569e-06	0.000138613	1	1	4	Q5SW79	Q5SW79 [1158-1173]	Q5SW79 2xPhospho [S1160(100); S/T]	1	1809.77796	High	High	9.504e-05	2.013e-06	3.01
False	High	[R].LGSLSARSDSEATISR.[S]	1xPhospho [S8(99.5)]	7.90625e-07	0.000138613	1	1	1	Q5SW79	Q5SW79 [1158-1173]	Q5SW79 1xPhospho [S1165(99.5)]	1	1729.81163	High	High	9.504e-05	3.658e-07	3.28
False	High	[K].IGRIEDVTPIPSDSTR.[R]	1xPhospho [S14(98.9)]	0.000317628	0.000138613	1	1	1	P62263	P62263 [126-141]	P62263 1xPhospho [S139(98.9)]	1	1835.88988	High	High	9.504e-05	0.0001565	2.68
False	High	[R].LGQVASSLFR.[G]		5.27407e-06	0.000138613	1	1	1	P42696	P42696 [35-44]		0	1077.60512	High	High	9.504e-05	2.491e-06	2.49
False	High	[R].LGSYSGPTSVSR.[Q]	1xPhospho [S3(100)]	3.74243e-05	0.000138613	1	1	1	Q9BZ23	Q9BZ23 [187-198]	Q9BZ23 1xPhospho [S189(100)]	0	1290.57257	High	High	9.504e-05	1.801e-05	2.63
False	High	[K].VPEIEVTVEGPNNNNPQTSAVR.[T]		9.00807e-12	0.000138613	1	1	3	P78347	P78347 [681-702]		0	2364.17899	High	High	9.504e-05	3.733e-12	2.92
False	High	[K].LGDVSPTQIDVSQFGSFKEDTK.[M]	1xPhospho [S/T]	0.000720108	0.000138613	1	1	1	P46821	P46821 [1497-1518]	P46821 1xPhospho [S/T]	1	2478.14359	High	High	9.504e-05	0.0003593	2.09
False	High	[R].IGDSSQGDNNLQK.[L]	1xPhospho [S5(99.5)]	0.000863071	0.000138613	1	1	1	Q05086	Q05086 [214-226]	Q05086 1xPhospho [S218(99.5)]	0	1455.61114	High	High	9.504e-05	0.0004313	1.94
False	High	[R].LFSQGQDVSNKVK.[A]	1xPhospho [S3(100)]	0.000212368	0.000138613	1	1	2	P55196	P55196 [1797-1809]	P55196 1xPhospho [S1799(100)]	1	1529.73595	High	High	9.504e-05	0.0001042	2.35
False	High	[R].LFRPPSPAPAAPGAR.[L]	1xPhospho [S6(100)]	1.06308e-05	0.000138613	1	1	2	Q86U90	Q86U90 [32-46]	Q86U90 1xPhospho [S37(100)]	0	1584.80464	High	High	9.504e-05	5.046e-06	3.0
False	High	[R].LFQQIYSDGSDEVKR.[A]	1xPhospho [S10(100)]	0.000497365	0.000138613	1	1	2	Q9Y2Z0	Q9Y2Z0 [312-326]	Q9Y2Z0 1xPhospho [S321(100)]	1	1864.84768	High	High	9.504e-05	0.0002463	1.88
False	High	[K].LFQGYSFVAPSILFKR.[N]	2xPhospho [S6(100); S11(100)]	0.00043417	0.000138613	1	1	1	O75582	O75582 [371-386]	O75582 2xPhospho [S376(100); S381(100)]	1	2032.96973	High	High	9.504e-05	0.000215	2.95
False	High	[K].LFQGYSFVAPSILFK.[R]	2xPhospho [S6(100); S11(100)]	7.63989e-06	0.000138613	1	1	2	O75582	O75582 [371-385]	O75582 2xPhospho [S376(100); S381(100)]	0	1876.86862	High	High	9.504e-05	3.616e-06	3.45
False	High	[K].LFPGFEIETVKNNLR.[I]		0.000648943	0.000138613	1	1	1	P08243	P08243 [222-236]		1	1776.9643	High	High	9.504e-05	0.0003227	1.38
False	High	[R].LFPEFDDSDYDEVPEEGPGAPAR.[V]	1xPhospho [S8(100)]	8.07197e-08	0.000138613	1	1	3	Q96P48	Q96P48 [222-244]	Q96P48 1xPhospho [S229(100)]	0	2632.0763	High	High	9.504e-05	3.657e-08	3.54
False	High	[K].VPSEGAYDIILPR.[A]	1xPhospho [S3(100)]	0.000281922	0.000138613	1	1	1	Q9NQ84	Q9NQ84 [381-393]	Q9NQ84 1xPhospho [S383(100)]	0	1509.73489	High	High	9.504e-05	0.0001387	1.93
False	High	[K].LFIIRGSPQQIDHAK.[Q]	1xPhospho [S7(100)]	0.000200473	0.000138613	1	1	1	Q92945	Q92945 [474-488]	Q92945 1xPhospho [S480(100)]	1	1802.9313	High	High	9.504e-05	9.805e-05	2.33
False	High	[K].VPSGIFDVNSR.[K]	1xPhospho [S3(100)]	0.00059747	0.000138613	1	1	1	Q5VZ89	Q5VZ89 [987-997]	Q5VZ89 1xPhospho [S989(100)]	0	1270.58274	High	High	9.504e-05	0.0002967	1.55
False	High	[K].LFIGGLSFETTEESLR.[N]		7.80104e-07	0.000138613	1	1	5	P22626	P22626 [23-38]		0	1798.92216	High	High	9.504e-05	3.609e-07	2.2
False	High	[K].IFVGGLSPDTPEEK.[I]	1xPhospho [S7(100)]	3.74243e-05	0.000138613	1	1	2	Q14103	Q14103 [184-197]	Q14103 1xPhospho [S190(100)]	0	1568.72438	High	High	9.504e-05	1.8e-05	2.49
False	High	[K].LFIGGLSFETTDESLR.[S]	1xPhospho [S7(100)]	1.83266e-05	0.000138613	1	2	2	P09651	P09651 [16-31]	P09651 1xPhospho [S22(100)]	0	1864.87284	High	High	9.504e-05	8.75e-06	2.82
False	High	[K].LFIGGLSFETTDDSLREHFEK.[W]		0.000188402	0.000138613	1	1	1	P51991	P51991 [37-57]		1	2441.19833	High	High	9.504e-05	9.201e-05	2.01
False	High	[R].IFLGADAEEEIGTPR.[K]	1xPhospho [T13(100)]	5.13662e-05	0.000138613	1	1	2	P28749	P28749 [320-334]	P28749 1xPhospho [T332(100)]	0	1697.77821	High	High	9.504e-05	2.482e-05	2.39
False	High	[R].LFLDHDKTLQTDSIDSFETQRTPR.[K]	1xPhospho [T22(98.2)]	0.000221991	0.000138613	1	1	1	P06400	P06400 [335-358]	P06400 1xPhospho [T356(98.2)]	2	2943.38841	High	High	9.504e-05	0.000109	3.83
False	High	[K].IFHGVGTRGPGAPGLAHLQESQAGSDTDVEEGKAPQAVPLEK.[S]	2xPhospho [S/T]	2.15591e-07	0.000138613	1	1	1	Q14676	Q14676 [352-393]	Q14676 2xPhospho [S/T]	2	4411.07555	High	High	9.504e-05	9.879e-08	5.2
False	High	[K].IFHGVGTRGPGAPGLAHLQESQAGSDTDVEEGKAPQAVPLEK.[S]	1xPhospho [S/T]	4.9126e-05	0.000138613	1	1	1	Q14676	Q14676 [352-393]	Q14676 1xPhospho [S/T]	2	4331.10922	High	High	9.504e-05	2.375e-05	2.02
False	High	[R].VPSPIAQATGSPVQEEAIVIIQSALR.[A]	1xPhospho [S3(100)]	3.9987e-06	0.000138613	1	1	1	Q6IPM2	Q6IPM2 [588-613]	Q6IPM2 1xPhospho [S590(100)]	0	2754.44374	High	High	9.504e-05	1.883e-06	2.42
False	High	[K].VPSPLEGSEGDGDTD.[-]	1xPhospho [T14(100)]	0.000113519	0.000138613	1	1	3	Q9Y606	Q9Y606 [413-427]	Q9Y606 1xPhospho [T426(100)]	0	1554.58432	High	High	9.504e-05	5.525e-05	3.33
False	High	[K].VPSPLEGSEGDGDTD.[-]	2xPhospho [S8(100); T14(100)]	0.00069861	0.000138613	1	1	2	Q9Y606	Q9Y606 [413-427]	Q9Y606 2xPhospho [S420(100); T426(100)]	0	1634.55065	High	High	9.504e-05	0.0003488	3.6
False	High	[K].IFFDTDDDDDMPHSTSR.[W]	1xPhospho [T5(100)]	1.31121e-08	0.000138613	1	1	1	Q8NG27	Q8NG27 [273-289]	Q8NG27 1xPhospho [T277(100)]	0	2093.77941	High	High	9.504e-05	5.828e-09	2.76
False	High	[K].LFEESDDKEDEDADGKEVEDADEK.[L]	1xPhospho [S5(100)]	3.54818e-11	0.000138613	1	1	3	O43719	O43719 [672-695]	O43719 1xPhospho [S676(100)]	2	2837.10442	High	High	9.504e-05	1.489e-11	4.09
False	High	[K].LFEDDDSNEKLFDEEEDSSEK.[L]	1xPhospho [S7(100)]	0.000150891	0.000138613	1	1	1	O43719	O43719 [696-716]	O43719 1xPhospho [S702(100)]	1	2600.00834	High	High	9.504e-05	7.349e-05	2.21
False	High	[K].LFIGGLSFETTDESLR.[S]		5.74898e-08	0.000138613	1	2	3	P09651	P09651 [16-31]		0	1784.90651	High	High	9.504e-05	2.601e-08	2.8
False	High	[R].LATNTSAPDLK.[N]	1xPhospho [S6(100)]	0.000866786	0.000138613	1	1	2	P27816	P27816 [923-933]	P27816 1xPhospho [S928(100)]	0	1210.57151	High	High	9.504e-05	0.0004332	2.65
False	High	[R].VPLAPITDPQQLQLSPLKGLSLVDKENTPPALSGTR.[V]	1xPhospho [S15(100)]	1.67731e-16	0.000138613	1	1	2	P31350	P31350 [6-41]	P31350 1xPhospho [S20(100)]	2	3874.07254	High	High	9.504e-05	6.274e-17	7.43
False	High	[R].IGADEEIDDFKGR.[S]		9.03961e-07	0.000138613	1	1	1	Q8WUA2	Q8WUA2 [191-203]		1	1464.69651	High	High	9.504e-05	4.199e-07	2.45
False	High	[R].LGDRVLVGGTK.[T]		0.000624047	0.000138613	1	1	1	Q9UDT6	Q9UDT6 [221-231]		1	1114.65788	High	High	9.504e-05	0.0003107	1.63
False	High	[R].IGDLQAAIEDEMESDENEDLINSLQDMVTK.[Y]	1xOxidation [M]; 1xPhospho [S14(100)]	0.000196076	0.000138613	1	1	3	Q92614	Q92614 [1929-1958]	Q92614 1xPhospho [S1942(100)]	0	3461.48593	High	High	9.504e-05	9.597e-05	1.95
False	High	[R].IGDLQAAIEDEMESDENEDLINSLQDMVTK.[Y]	1xPhospho [S14(100)]	3.50765e-07	0.000138613	1	1	2	Q92614	Q92614 [1929-1958]	Q92614 1xPhospho [S1942(100)]	0	3445.49102	High	High	9.504e-05	1.613e-07	2.47
False	High	[R].IGDEYAEDSSDEEDIRNTVGNVPLEWYDDFPHVGYDLDGRR.[I]	2xPhospho [S/T/Y]	1.25395e-08	0.000138613	1	1	1	Q14137	Q14137 [118-158]	Q14137 2xPhospho [S/T/Y]	2	4918.04655	High	High	9.504e-05	5.592e-09	5.1
False	High	[R].IGDEYAEDSSDEEDIRNTVGNVPLEWYDDFPHVGYDLDGR.[R]	2xPhospho [S9(98.9); S10(98.9)]	2.12248e-14	0.000138613	1	1	3	Q14137	Q14137 [118-157]	Q14137 2xPhospho [S126(98.9); S127(98.9)]	1	4761.94544	High	High	9.504e-05	8.298e-15	5.04
False	High	[R].IGDEYAEDSSDEEDIR.[N]	2xPhospho [S9(100); S10(100)]	8.5927e-08	0.000138613	1	1	4	Q14137	Q14137 [118-133]	Q14137 2xPhospho [S126(100); S127(100)]	0	2002.68385	High	High	9.504e-05	3.9e-08	4.16
False	High	[R].LGDASDTEAADGER.[G]	1xPhospho [S5(100)]	0.000453645	0.000138613	1	1	1	Q9Y4F5	Q9Y4F5 [1131-1144]	Q9Y4F5 1xPhospho [S1135(100)]	0	1486.56934	High	High	9.504e-05	0.0002241	2.11
False	High	[R].LGATPETDEDLAWDSDNDSSSSVLQYAGVLKK.[L]	1xPhospho [S/T/Y]	7.74164e-09	0.000138613	1	1	1	Q8N9M1	Q8N9M1 [266-297]	Q8N9M1 1xPhospho [S/T/Y]	1	3491.57376	High	High	9.504e-05	3.437e-09	4.04
False	High	[R].LGATPETDEDLAWDSDNDSSSSVLQYAGVLK.[K]	1xPhospho [T7(97.2)]	1.93984e-06	0.000138613	1	1	1	Q8N9M1	Q8N9M1 [266-296]	Q8N9M1 1xPhospho [T272(97.2)]	0	3363.4788	High	High	9.504e-05	9.05e-07	3.05
False	High	[K].LGASNSPGQPNSVKRK.[K]	2xPhospho [S6(100); S12(100)]	0.000720108	0.000138613	1	1	1	P49756	P49756 [672-687]	P49756 2xPhospho [S677(100); S683(100)]	2	1799.8201	High	High	9.504e-05	0.0003595	2.66
False	High	[K].LGASNSPGQPNSVKR.[K]	2xPhospho [S6(100); S12(100)]	7.24004e-05	0.000138613	1	1	4	P49756	P49756 [672-686]	P49756 2xPhospho [S677(100); S683(100)]	1	1671.72514	High	High	9.504e-05	3.506e-05	3.7
False	High	[R].LGAAPEEESAYVAGEKR.[Q]	1xPhospho [Y11(100)]	1.21543e-05	0.000138613	1	1	1	Q9UNZ2	Q9UNZ2 [157-173]	Q9UNZ2 1xPhospho [Y167(100)]	1	1856.8426	High	High	9.504e-05	5.795e-06	2.21
False	High	[K].LGASNSPGQPNSVKR.[K]	1xPhospho [S6(100)]	5.44316e-05	0.000138613	1	1	3	P49756	P49756 [672-686]	P49756 1xPhospho [S677(100)]	1	1591.75881	High	High	9.504e-05	2.633e-05	2.46
False	High	[K].LGAPAAGGEEEWGQQQR.[Q]		9.18797e-08	0.000138613	1	1	2	O94992	O94992 [130-146]		0	1783.8358	High	High	9.504e-05	4.171e-08	2.5
False	High	[R].LGAGGGSPEKSPSAQELKEQGNR.[L]	2xPhospho [S7(100); S11(100)]	3.30351e-11	0.000138613	1	1	3	Q9UNE7	Q9UNE7 [13-35]	Q9UNE7 2xPhospho [S19(100); S23(100)]	2	2457.08069	High	High	9.504e-05	1.39e-11	4.87
False	High	[R].LGAGGGSPEKSPSAQELKEQGNR.[L]	1xPhospho [S7(100)]	1.39269e-15	0.000138613	1	1	9	Q9UNE7	Q9UNE7 [13-35]	Q9UNE7 1xPhospho [S19(100)]	2	2377.11436	High	High	9.504e-05	5.303e-16	6.34
False	High	[R].LGAGGGSPEKSPSAQELK.[E]	2xPhospho [S7(100); S]	9.84494e-05	0.000138613	1	1	1	Q9UNE7	Q9UNE7 [13-30]	Q9UNE7 2xPhospho [S19(100); S]	1	1872.81402	High	High	9.504e-05	4.79e-05	3.42
False	High	[R].LGAGGGSPEKSPSAQELK.[E]	1xPhospho [S7(100)]	1.70645e-08	0.000138613	1	1	4	Q9UNE7	Q9UNE7 [13-30]	Q9UNE7 1xPhospho [S19(100)]	1	1792.84768	High	High	9.504e-05	7.617e-09	3.38
False	High	[K].LGAGEGGEASVSPEKTSTTSKGK.[A]	2xPhospho [S10(100); S12(100)]	8.50398e-06	0.000138613	1	1	1	Q13428	Q13428 [1367-1389]	Q13428 2xPhospho [S1376(100); S1378(100)]	2	2338.02111	High	High	9.504e-05	4.028e-06	3.65
False	High	[K].LGAGEGGEASVSPEKTSTTSK.[G]	2xPhospho [S10(100); S12(100)]	2.50472e-05	0.000138613	1	1	3	Q13428	Q13428 [1367-1387]	Q13428 2xPhospho [S1376(100); S1378(100)]	1	2152.90468	High	High	9.504e-05	1.201e-05	2.23
False	High	[K].LGAGEGGEASVSPEKTSTTSK.[G]	1xPhospho [S12(100)]	1.42096e-08	0.000138613	1	1	2	Q13428	Q13428 [1367-1387]	Q13428 1xPhospho [S1378(100)]	1	2072.93835	High	High	9.504e-05	6.341e-09	4.01
False	High	[K].LGAGEGGEASVSPEK.[T]	1xPhospho [S12(100)]	8.3043e-07	0.000138613	1	1	2	Q13428	Q13428 [1367-1381]	Q13428 1xPhospho [S1378(100)]	0	1467.63629	High	High	9.504e-05	3.846e-07	2.89
False	High	[K].VPKPEPIPEPKEPSPEK.[N]	1xPhospho [S14(100)]	0.000380533	0.000138613	1	1	2	Q8IYB3	Q8IYB3 [247-263]	Q8IYB3 1xPhospho [S260(100)]	1	1977.99329	High	High	9.504e-05	0.0001876	1.77
False	High	[R].VPLAPITDPQQLQLSPLK.[G]	1xPhospho [S15(100)]	1.21002e-05	0.000138613	1	1	2	P31350	P31350 [6-23]	P31350 1xPhospho [S20(100)]	0	2038.09842	High	High	9.504e-05	5.765e-06	2.59
False	High	[K].LGASNSPGQPNSVK.[R]	1xPhospho [S6(100)]	4.34614e-07	0.000138613	1	1	2	P49756	P49756 [672-685]	P49756 1xPhospho [S677(100)]	0	1435.6577	High	High	9.504e-05	2.005e-07	3.1
False	High	[R].IHQDSESGDELSSSSTEQIR.[A]	1xPhospho [S7(99.4)]	7.87963e-05	0.000138613	1	1	2	Q8IWW6	Q8IWW6 [209-228]	Q8IWW6 1xPhospho [S215(99.4)]	0	2284.95652	High	High	9.504e-05	3.81e-05	2.38
False	High	[K].LASVPAGGAVAVSAAPGSAAPAAGSAPAAAEEKKDEK.[K]	1xPhospho [S3(98.5)]; 2xDehydrated [S13(99.3); S18(99.3)]	2.74806e-06	0.000138613	1	1	1	P05387	P05387 [62-98]	P05387 1xPhospho [S64(98.5)]; 2xDehydrated [S74(99.3); S79(99.3)]	2	3318.63657	High	High	9.504e-05	1.289e-06	3.34
False	High	[K].LASVPAGGAVAVSAAPGSAAPAAGSAPAAAEEKK.[D]		3.09244e-16	0.000138613	1	1	2	P05387	P05387 [62-95]		1	2902.52687	High	High	9.504e-05	1.165e-16	4.53
False	High	[R].KSSSISEEKGDSDDEKPR.[K]	1xPhospho [S12(100)]	7.65081e-08	0.000138613	1	1	1	Q9UKV3	Q9UKV3 [205-222]	Q9UKV3 1xPhospho [S216(100)]	2	2073.89721	High	High	9.504e-05	3.469e-08	4.84
False	High	[K].KSSSLESLQTAVAEVTLNGDIPFHRPRPR.[I]	2xPhospho [S/T]	9.22909e-08	0.000138613	1	1	2	Q8TEW0	Q8TEW0 [886-914]	Q8TEW0 2xPhospho [S/T]	1	3365.64029	High	High	9.504e-05	4.19e-08	3.92
False	High	[R].KSPVFSDEDSDLDFDISKLEQQSK.[V]	2xPhospho [S6(100); S10(100)]	1.75167e-14	0.000138613	1	1	3	O00566	O00566 [162-185]	O00566 2xPhospho [S167(100); S171(100)]	2	2917.24279	High	High	9.504e-05	6.852e-15	5.91
False	High	[R].KSPSGPVKSPPLSPVGTTPVK.[L]	2xPhospho [S9(100); S13(100)]	2.01817e-12	0.000138613	1	1	4	Q9BVC5	Q9BVC5 [181-201]	Q9BVC5 2xPhospho [S189(100); S193(100)]	2	2220.10768	High	High	9.504e-05	8.277e-13	7.83
False	High	[K].KSNISPNFNFMGQLLDFER.[TS]	1xPhospho [S]	0.000408275	0.000138613	1	3	2	Q16829	Q16829 [365-383]	Q16829 1xPhospho [S]	1	2337.07334	High	High	9.504e-05	0.0002017	1.8
False	High	[R].KSLSDSESDDSK.[S]	1xPhospho [S4(100)]	4.89075e-05	0.000138613	1	1	1	Q13185	Q13185 [92-103]	Q13185 1xPhospho [S95(100)]	1	1377.54173	High	High	9.504e-05	2.362e-05	2.51
False	High	[K].KSLLSHEFQDETDTEEETLYSSKH.[-]	2xPhospho [T12(100); T14(100)]	2.6781e-11	0.000138613	1	1	2	O75976	O75976 [1357-1380]	O75976 2xPhospho [T1368(100); T1370(100)]	2	3013.23876	High	High	9.504e-05	1.125e-11	6.04
False	High	[K].KSLDSDESEDEEDDYQQKR.[K]	2xPhospho [S5(100); S8(100)]	3.04352e-12	0.000138613	1	1	8	Q13442	Q13442 [56-74]	Q13442 2xPhospho [S60(100); S63(100)]	2	2475.90726	High	High	9.504e-05	1.248e-12	6.1
False	High	[R].VRANSKSEGSPVLPHEPAK.[V]	2xPhospho [S5(100); S10(100)]	6.01151e-08	0.000138613	1	1	4	Q9UKE5	Q9UKE5 [760-778]	Q9UKE5 2xPhospho [S764(100); S769(100)]	2	2162.99952	High	High	9.504e-05	2.715e-08	4.94
False	High	[K].KSLDSDESEDEEDDYQQKR.[K]	1xPhospho [S8(99.4)]	3.54455e-06	0.000138613	1	1	1	Q13442	Q13442 [56-74]	Q13442 1xPhospho [S63(99.4)]	2	2395.94093	High	High	9.504e-05	1.663e-06	2.83
False	High	[K].KSLDSDESEDEEDDYQQK.[R]	2xPhospho [S5(100); S8(100)]	1.21342e-09	0.000138613	1	1	3	Q13442	Q13442 [56-73]	Q13442 2xPhospho [S60(100); S63(100)]	1	2319.80615	High	High	9.504e-05	5.275e-10	5.23
False	High	[K].KSLDSDESEDEEDDYQQK.[R]	1xPhospho [S5(99.2)]	8.38668e-05	0.000138613	1	1	1	Q13442	Q13442 [56-73]	Q13442 1xPhospho [S60(99.2)]	1	2239.83982	High	High	9.504e-05	4.071e-05	1.95
False	High	[K].KSKHEEEEWTDDDLVESL.[-]	1xPhospho [T10(100)]	0.000547572	0.000138613	1	1	1	P51946	P51946 [306-323]	P51946 1xPhospho [T315(100)]	2	2268.95439	High	High	9.504e-05	0.0002721	2.88
False	High	[K].KSKGDSDISDEEAAQQSK.[K]	2xPhospho [S6(99.4); S9(100)]	1.45536e-07	0.000138613	1	1	2	Q5T200	Q5T200 [1009-1026]	Q5T200 2xPhospho [S1014(99.4); S1017(100)]	2	2082.82643	High	High	9.504e-05	6.631e-08	4.48
False	High	[R].KSKDEEEDEESDDADDTPILKPVSLLR.[K]	1xPhospho [S11(100)]	1.18134e-09	0.000138613	1	1	1	Q92794	Q92794 [1103-1129]	Q92794 1xPhospho [S1113(100)]	2	3153.43587	High	High	9.504e-05	5.139e-10	4.5
False	High	[K].KSGVSSDNEDDDDEEDGNYLHPSLFASK.[K]	1xPhospho [S/Y]	0.000115557	0.000138613	1	1	1	Q12872	Q12872 [278-305]	Q12872 1xPhospho [S/Y]	1	3150.26953	High	High	9.504e-05	5.615e-05	2.97
False	High	[K].KSFSKEELMSSDLEETAGSTSIPK.[R]	2xPhospho [S10(100); S11(100)]	1.68908e-06	0.000138613	1	1	2	O00567	O00567 [510-533]	O00567 2xPhospho [S519(100); S520(100)]	2	2761.19267	High	High	9.504e-05	7.876e-07	4.26
False	High	[K].KSFSKEELMSSDLEETAGSTSIPK.[R]	1xPhospho [S/T]	5.2759e-05	0.000138613	1	1	1	O00567	O00567 [510-533]	O00567 1xPhospho [S/T]	2	2681.22633	High	High	9.504e-05	2.547e-05	3.08
False	High	[K].KSEDSLLRNSDEEESASESELWK.[G]	3xPhospho [S10(100); S]	0.000841098	0.000138613	1	1	1	Q70Z53	Q70Z53 [269-291]	Q70Z53 3xPhospho [S278(100); S]	2	2908.12103	High	High	9.504e-05	0.0004198	3.66
False	High	[K].KSEDSLLRNSDEEESASESELWK.[G]	2xPhospho [S10(100); S15(98.9)]	1.67615e-05	0.000138613	1	1	2	Q70Z53	Q70Z53 [269-291]	Q70Z53 2xPhospho [S278(100); S283(98.9)]	2	2828.1547	High	High	9.504e-05	7.988e-06	3.78
False	High	[K].KSDVEAIFSKYGK.[I]		3.65988e-05	0.000138613	1	4	3	P07910	P07910 [30-42]		2	1471.77912	High	High	9.504e-05	1.757e-05	2.34
False	High	[K].KSDVEAIFSK.[Y]		2.03987e-05	0.000138613	1	4	3	P07910	P07910 [30-39]		1	1123.59937	High	High	9.504e-05	9.759e-06	1.94
False	High	[R].KSASPEVSEGHENQHGQESEAK.[A]	1xPhospho [S]	0.000259202	0.000138613	1	1	1	O60930	O60930 [73-94]	O60930 1xPhospho [S]	1	2445.03142	High	High	9.504e-05	0.0001272	2.62
False	High	[K].VQSPKPITGGLGAFTK.[V]	1xPhospho [S3(100)]	9.17453e-06	0.000138613	1	1	1	Q9ULM3	Q9ULM3 [573-588]	Q9ULM3 1xPhospho [S575(100)]	0	1680.87205	High	High	9.504e-05	4.356e-06	2.37
False	High	[R].KSSTGSISNVLFSTQDPVEDAVFGEATNLKK.[N]	2xPhospho [S6(99.6); S/T]	3.89576e-14	0.000138613	1	1	3	Q5VZ89	Q5VZ89 [998-1028]	Q5VZ89 2xPhospho [S1003(99.6); S/T]	2	3429.58625	High	High	9.504e-05	1.532e-14	6.99
False	High	[K].VQSLEGEKLSPKSDISPLTPR.[E]	3xPhospho [S10(100); S13(100); T19(100)]	0.000579523	0.000138613	1	1	1	P46821	P46821 [1770-1790]	P46821 3xPhospho [S1779(100); S1782(100); T1788(100)]	2	2521.13879	High	High	9.504e-05	0.0002883	3.54
False	High	[R].KSVSTSSPAGAAIASTSGASNNSSSN.[-]	1xPhospho [S25(99.2)]	1.92204e-09	0.000138613	1	1	2	Q86UE8	Q86UE8 [747-772]	Q86UE8 1xPhospho [S771(99.2)]	1	2420.0573	High	High	9.504e-05	8.386e-10	4.88
False	High	[K].KTSFDQDSDVDIFPSDFPTEPPSLPR.[T]	1xPhospho [S8(100)]	3.25851e-14	0.000138613	1	1	11	Q02880	Q02880 [1574-1599]	Q02880 1xPhospho [S1581(100)]	1	3017.3452	High	High	9.504e-05	1.284e-14	5.73
False	High	[R].KTSDDGGDSPEHDTDIPEVDLFQLQVNTLRR.[Y]	2xPhospho [T2(98); S9(100)]	5.41894e-05	0.000138613	1	1	1	Q9HAJ7	Q9HAJ7 [91-121]	Q9HAJ7 2xPhospho [T92(98); S99(100)]	2	3657.61057	High	High	9.504e-05	2.619e-05	4.25
False	High	[R].KTSDDGGDSPEHDTDIPEVDLFQLQVNTLR.[R]	2xPhospho [T2(98.9); S9(100)]	2.13674e-07	0.000138613	1	1	1	Q9HAJ7	Q9HAJ7 [91-120]	Q9HAJ7 2xPhospho [T92(98.9); S99(100)]	1	3501.50946	High	High	9.504e-05	9.771e-08	3.91
False	High	[R].KTSAVSSPLLDQQR.[N]	1xPhospho [S7(99.6)]	0.000497365	0.000138613	1	1	2	Q5T200	Q5T200 [236-249]	Q5T200 1xPhospho [S242(99.6)]	1	1609.79453	High	High	9.504e-05	0.0002467	2.28
False	High	[K].VQSLEGEKLSPK.[S]	1xPhospho [S10(100)]	0.000114025	0.000138613	1	1	4	P46821	P46821 [1770-1781]	P46821 1xPhospho [S1779(100)]	1	1394.69269	High	High	9.504e-05	5.55e-05	2.48
False	High	[K].KTQQLHPVLQKPSVFGNDSDDDDETSVSESLQR.[E]	1xPhospho [S19(99.1)]	1.97046e-13	0.000138613	1	1	3	Q9H0G5	Q9H0G5 [15-47]	Q9H0G5 1xPhospho [S33(99.1)]	1	3779.7396	High	High	9.504e-05	7.889e-14	5.44
False	High	[R].KTPQGPPEIYSDTQFPSLQSTAK.[H]	1xPhospho [Y10(100)]	5.22718e-06	0.000138613	1	1	1	Q9UKY7	Q9UKY7 [181-203]	Q9UKY7 1xPhospho [Y190(100)]	1	2600.22799	High	High	9.504e-05	2.47e-06	3.22
False	High	[R].KTPEGRASPAPGSGHPEGPGAHLDMNSLDR.[A]	1xPhospho [S8(99.1)]	1.28022e-09	0.000138613	1	1	3	O94826	O94826 [84-113]	O94826 1xPhospho [S91(99.1)]	2	3118.41603	High	High	9.504e-05	5.578e-10	5.29
False	High	[K].KTPEGDASPSTPEENETTTTSAFTIQEYFAK.[R]	2xPhospho [S8(100); T11(99.2)]	6.00194e-09	0.000138613	1	1	2	Q96BK5	Q96BK5 [154-184]	Q96BK5 2xPhospho [S161(100); T164(99.2)]	1	3537.48699	High	High	9.504e-05	2.654e-09	4.84
False	High	[K].KTPANEKVEIQK.[H]		0.000501737	0.000138613	1	1	1	O76021	O76021 [374-385]		2	1384.77945	High	High	9.504e-05	0.0002485	1.35
False	High	[K].VQSLEGEKLSPKSDISPLTPR.[E]	2xPhospho [S10(100); S13(100)]	0.000607967	0.000138613	1	1	2	P46821	P46821 [1770-1790]	P46821 2xPhospho [S1779(100); S1782(100)]	2	2441.17246	High	High	9.504e-05	0.0003024	3.39
False	High	[R].VRASLSDLSSLDDVEGMSVR.[Q]	1xPhospho [S4(99.6)]	0.00064613	0.000138613	1	1	1	Q969K3	Q969K3 [251-270]	Q969K3 1xPhospho [S254(99.6)]	1	2216.02645	High	High	9.504e-05	0.000321	2.15
False	High	[R].KTGSYGALAEITASKEGQK.[E]	1xPhospho [T/S/Y]	2.81285e-05	0.000138613	1	1	2	O14974	O14974 [442-460]	O14974 1xPhospho [T/S/Y]	2	2018.97943	High	High	9.504e-05	1.349e-05	3.35
False	High	[R].KTGQAPGYSYTAANKNK.[G]		0.000354646	0.000138613	1	1	1	P99999	P99999 [40-56]		2	1798.90824	High	High	9.504e-05	0.0001749	2.17
False	High	[R].KTGQAPGYSYTAANK.[N]		0.000211428	0.000138613	1	1	1	P99999	P99999 [40-54]		1	1556.77035	High	High	9.504e-05	0.0001035	2.4
False	High	[K].KTESPIKLSPATPSR.[K]	2xPhospho [S4(100); S9(100)]	9.04632e-05	0.000138613	1	1	3	Q9Y6X9	Q9Y6X9 [722-736]	Q9Y6X9 2xPhospho [S725(100); S730(100)]	2	1771.83911	High	High	9.504e-05	4.394e-05	3.0
False	High	[K].KTESPIKLSPATPSR.[K]	1xPhospho [T/S]	1.54675e-05	0.000138613	1	1	1	Q9Y6X9	Q9Y6X9 [722-736]	Q9Y6X9 1xPhospho [T/S]	2	1691.87278	High	High	9.504e-05	7.389e-06	2.72
False	High	[R].KTAVQYIESSDSEEIETSELPQK.[M]	3xPhospho [S9(100); S10(100); S12(100)]	2.4578e-06	0.000138613	1	1	3	Q14527	Q14527 [389-411]	Q14527 3xPhospho [S397(100); S398(100); S400(100)]	1	2851.16111	High	High	9.504e-05	1.151e-06	3.4
False	High	[R].KTAVQYIESSDSEEIETSELPQK.[M]	2xPhospho [S/T/Y]	1.21543e-05	0.000138613	1	1	2	Q14527	Q14527 [389-411]	Q14527 2xPhospho [S/T/Y]	1	2771.19477	High	High	9.504e-05	5.774e-06	3.08
False	High	[R].KTAVQYIESSDSEEIETSELPQK.[M]	1xPhospho [S/T/Y]	0.000490876	0.000138613	1	1	2	Q14527	Q14527 [389-411]	Q14527 1xPhospho [S/T/Y]	1	2691.22844	High	High	9.504e-05	0.0002435	2.52
False	High	[K].KTAHNSEADLEESFNEHELEPSSPK.[S]	2xPhospho [S13(98.9); S23(98.9)]	0.000104315	0.000138613	1	1	1	Q8IWS0	Q8IWS0 [133-157]	Q8IWS0 2xPhospho [S145(98.9); S155(98.9)]	1	2985.2187	High	High	9.504e-05	5.059e-05	3.52
False	High	[K].KTAHNSEADLEESFNEHELEPSSPK.[S]	1xPhospho [S23(99.4)]	6.29206e-13	0.000138613	1	1	3	Q8IWS0	Q8IWS0 [133-157]	Q8IWS0 1xPhospho [S155(99.4)]	1	2905.25237	High	High	9.504e-05	2.542e-13	6.27
False	High	[R].KTAATAAAAAAEPPAPPPPPPPEEDPEQDSGPEDLPLVR.[L]	1xPhospho [S30(100)]	2.91153e-09	0.000138613	1	1	2	P06400	P06400 [8-46]	P06400 1xPhospho [S37(100)]	1	3976.8852	High	High	9.504e-05	1.278e-09	5.14
False	High	[R].KTAAELLQSQGSQAGGSQTLKR.[D]	1xPhospho [S17(99.6)]	1.56514e-09	0.000138613	1	1	1	Q14141	Q14141 [400-421]	Q14141 1xPhospho [S416(99.6)]	2	2339.17148	High	High	9.504e-05	6.819e-10	4.73
False	High	[R].KTGSYGALAEITASK.[E]	1xPhospho [T/S/Y]	0.000227972	0.000138613	1	1	1	O14974	O14974 [442-456]	O14974 1xPhospho [T/S/Y]	1	1576.76183	High	High	9.504e-05	0.0001119	2.57
False	High	[K].KTSFDQDSDVDIFPSDFPTEPPSLPR.[T]	2xPhospho [S8(100); T/S]	1.8428e-13	0.000138613	1	1	1	Q02880	Q02880 [1574-1599]	Q02880 2xPhospho [S1581(100); T/S]	1	3097.31154	High	High	9.504e-05	7.382e-14	4.29
False	High	[R].KRVDSDSDSDSEDDINSVMK.[C]	3xPhospho [S5(100); S7(100); S9(100)]	2.09283e-06	0.000138613	1	1	2	Q6KC79	Q6KC79 [2505-2524]	Q6KC79 3xPhospho [S2509(100); S2511(100); S2513(100)]	2	2481.87657	High	High	9.504e-05	9.77e-07	4.2
False	High	[R].KRSVSHGSNHTQKPDEQR.[S]	2xPhospho [S3(99.4); S5(99.4)]	0.000299911	0.000138613	1	1	2	Q9Y520	Q9Y520 [922-939]	Q9Y520 2xPhospho [S924(99.4); S926(99.4)]	2	2250.9765	High	High	9.504e-05	0.0001473	1.88
False	High	[R].KQSLGELIGTLNAAK.[V]	1xPhospho [S3(100)]	1.27818e-10	0.000138613	1	1	4	P60174	P60174 [56-70]	P60174 1xPhospho [S58(100)]	1	1622.85131	High	High	9.504e-05	5.455e-11	3.88
False	High	[R].KQSLGELIGTLNAAK.[V]		2.49094e-06	0.000138613	1	1	1	P60174	P60174 [56-70]		1	1542.88498	High	High	9.504e-05	1.168e-06	2.6
False	High	[R].KQSGSPTLDTAPNGR.[Y]	2xPhospho [S3(100); S5(100)]	4.04645e-07	0.000138613	1	1	3	Q9H2J7	Q9H2J7 [697-711]	Q9H2J7 2xPhospho [S699(100); S701(100)]	1	1688.70407	High	High	9.504e-05	1.862e-07	4.14
False	High	[R].KQSGSPTLDTAPNGR.[Y]	1xPhospho [S5(100)]	0.000202259	0.000138613	1	1	1	Q9H2J7	Q9H2J7 [697-711]	Q9H2J7 1xPhospho [S701(100)]	1	1608.73774	High	High	9.504e-05	9.918e-05	2.16
False	High	[K].KQSFDDNDSEELEDKDSK.[S]	2xPhospho [S3(100); S9(100)]	6.55218e-10	0.000138613	1	1	5	O60841	O60841 [105-122]	O60841 2xPhospho [S107(100); S113(100)]	2	2288.84795	High	High	9.504e-05	2.834e-10	5.08
False	High	[K].KQSFDDNDSEELEDKDSK.[S]	1xPhospho [S9(100)]	8.45137e-10	0.000138613	1	1	6	O60841	O60841 [105-122]	O60841 1xPhospho [S113(100)]	2	2208.88162	High	High	9.504e-05	3.661e-10	3.56
False	High	[R].KQQQEPTGEPSPK.[R]	1xPhospho [S11(100)]	0.000108096	0.000138613	1	1	4	P52926	P52926 [34-46]	P52926 1xPhospho [S44(100)]	1	1533.69448	High	High	9.504e-05	5.268e-05	3.05
False	High	[R].KQQHVISTEEGDMMETNSTDDEKSTAK.[S]	1xOxidation [M13]; 2xPhospho [S18(100); T19(100)]	6.29407e-10	0.000138613	1	1	3	Q9H0E3	Q9H0E3 [838-864]	Q9H0E3 2xPhospho [S855(100); T856(100)]	2	3215.27933	High	High	9.504e-05	2.725e-10	4.46
False	High	[R].KQQHVISTEEGDMMETNSTDDEKSTAK.[S]	2xPhospho [S18(100); T19(100)]	1.8623e-12	0.000138613	1	1	4	Q9H0E3	Q9H0E3 [838-864]	Q9H0E3 2xPhospho [S855(100); T856(100)]	2	3199.28441	High	High	9.504e-05	7.631e-13	4.87
False	High	[R].KQQHVISTEEGDMMETNSTDDEK.[S]	2xPhospho [S18(100); T19(100)]	6.21224e-07	0.000138613	1	1	1	Q9H0E3	Q9H0E3 [838-860]	Q9H0E3 2xPhospho [S855(100); T856(100)]	1	2812.07263	High	High	9.504e-05	2.867e-07	2.58
False	High	[R].KQPPVSPGTALVGSQKEPSEVPTPK.[R]	2xPhospho [S6(98.8); T23(100)]	3.08636e-06	0.000138613	1	1	11	P17096	P17096 [31-55]	P17096 2xPhospho [S36(98.8); T53(100)]	2	2718.3151	High	High	9.504e-05	1.45e-06	5.2
False	High	[R].KQPPVSPGTALVGSQKEPSEVPTPK.[R]	1xPhospho [S14(100)]	7.75153e-11	0.000138613	1	1	8	P17096	P17096 [31-55]	P17096 1xPhospho [S44(100)]	2	2638.34877	High	High	9.504e-05	3.287e-11	5.11
False	High	[R].KQHYLSSEDEPDDNPDVLDSR.[I]	2xPhospho [S6(100); S7(100)]	4.3199e-08	0.000138613	1	1	1	Q8NFC6	Q8NFC6 [2774-2794]	Q8NFC6 2xPhospho [S2779(100); S2780(100)]	1	2619.02838	High	High	9.504e-05	1.944e-08	4.45
False	High	[R].KQFKDLFDLNSSEEDDTEGFSER.[G]	2xPhospho [S11(100); S12(100)]	1.28185e-11	0.000138613	1	1	6	Q9Y3T9	Q9Y3T9 [662-684]	Q9Y3T9 2xPhospho [S672(100); S673(100)]	2	2896.15979	High	High	9.504e-05	5.335e-12	5.95
False	High	[R].KQFKDLFDLNSSEEDDTEGFSER.[G]	1xPhospho [S/T]	3.24174e-06	0.000138613	1	1	1	Q9Y3T9	Q9Y3T9 [662-684]	Q9Y3T9 1xPhospho [S/T]	2	2816.19345	High	High	9.504e-05	1.523e-06	3.29
False	High	[K].KQDSSDEDDDDDEAPKR.[Q]	2xPhospho [S4(100); S5(100)]	3.26578e-07	0.000138613	1	1	1	O14647	O14647 [204-220]	O14647 2xPhospho [S207(100); S208(100)]	2	2124.72784	High	High	9.504e-05	1.502e-07	2.35
False	High	[K].KQDDSPPRPIIGPALPPGFIK.[S]	1xPhospho [S5(100)]	0.00012915	0.000138613	1	1	2	Q8IXQ4	Q8IXQ4 [101-121]	Q8IXQ4 1xPhospho [S105(100)]	1	2323.22099	High	High	9.504e-05	6.29e-05	2.62
False	High	[R].KQAREESEESEAEPVQR.[T]	2xPhospho [S7(100); S10(100)]	3.3943e-08	0.000138613	1	1	4	Q9BW71	Q9BW71 [190-206]	Q9BW71 2xPhospho [S196(100); S199(100)]	2	2161.87986	High	High	9.504e-05	1.529e-08	5.35
False	High	[R].KPYPEDPAVYKPLSQEELQR.[I]		7.24008e-09	0.000138613	1	1	4	O95628	O95628 [58-77]		0	2387.22415	High	High	9.504e-05	3.206e-09	4.08
False	High	[R].KPVTVSPTTPTSPTEGEAS.[-]	2xPhospho [T4(99.2); S12(100)]	9.33274e-05	0.000138613	1	1	3	Q9Y6G9	Q9Y6G9 [505-523]	Q9Y6G9 2xPhospho [T508(99.2); S516(100)]	0	2045.87159	High	High	9.504e-05	4.525e-05	3.11
False	High	[R].KPVTVSPTTPTSPTEGEAS.[-]	1xPhospho [S12(100)]	2.47599e-07	0.000138613	1	1	3	Q9Y6G9	Q9Y6G9 [505-523]	Q9Y6G9 1xPhospho [S516(100)]	0	1965.90526	High	High	9.504e-05	1.134e-07	3.79
False	High	[K].KPVNYSQFDHSDSDDDFVSATVPLNKK.[S]	2xPhospho [S13(99.3); S/Y/T]	2.56196e-08	0.000138613	1	1	2	Q96B01	Q96B01 [9-35]	Q96B01 2xPhospho [S21(99.3); S/Y/T]	1	3213.38135	High	High	9.504e-05	1.148e-08	3.93
False	High	[R].KPSVGVPPPASPSYPR.[A]	2xPhospho [S3(100); S11(100)]	1.02435e-06	0.000138613	1	1	4	Q9P206	Q9P206 [969-984]	Q9P206 2xPhospho [S971(100); S979(100)]	0	1795.81798	High	High	9.504e-05	4.75e-07	4.44
False	High	[R].KQSLPATSIPTPASFK.[F]	1xPhospho [S3(100)]	2.38216e-06	0.000138613	1	1	2	P49792	P49792 [1507-1522]	P49792 1xPhospho [S1509(100)]	1	1752.89318	High	High	9.504e-05	1.114e-06	3.12
False	High	[R].VRHFSQSEETGNEVFGALNEEQPLPR.[S]	1xPhospho [S5(100)]	1.51022e-09	0.000138613	1	1	2	Q6GYQ0	Q6GYQ0 [769-794]	Q6GYQ0 1xPhospho [S773(100)]	1	3050.40037	High	High	9.504e-05	6.597e-10	4.68
False	High	[R].KQSQIQNQQGEDSGSDPEDTY.[-]	2xPhospho [S13(100); S15(100)]	5.95078e-05	0.000138613	1	1	1	P18858	P18858 [899-919]	P18858 2xPhospho [S911(100); S913(100)]	1	2513.93414	High	High	9.504e-05	2.872e-05	3.04
False	High	[R].KQSSSEISLAVER.[A]	1xPhospho [S]	2.52454e-06	0.000138613	1	1	2	P48634	P48634 [454-466]	P48634 1xPhospho [S]	1	1513.72578	High	High	9.504e-05	1.183e-06	2.73
False	High	[R].KRSVQEGENPDDGVR.[G]	1xPhospho [S3(100)]	0.000275759	0.000138613	1	1	1	P42696	P42696 [12-26]	P42696 1xPhospho [S14(100)]	2	1765.78648	High	High	9.504e-05	0.0001352	2.47
False	High	[R].KRSVAVSDEEEVEEEAER.[R]	2xPhospho [S3(100); S7(100)]	1.38516e-10	0.000138613	1	1	4	Q9Y6X9	Q9Y6X9 [737-754]	Q9Y6X9 2xPhospho [S739(100); S743(100)]	2	2250.91631	High	High	9.504e-05	5.908e-11	5.02
False	High	[R].KRSSSEDAESLAPR.[S]	2xPhospho [S]	1.06161e-06	0.000138613	1	1	6	Q4G0J3	Q4G0J3 [296-309]	Q4G0J3 2xPhospho [S]	2	1692.69899	High	High	9.504e-05	4.937e-07	3.39
False	High	[R].KRSSSEDAESLAPR.[S]	1xPhospho [S]	0.000216166	0.000138613	1	1	1	Q4G0J3	Q4G0J3 [296-309]	Q4G0J3 1xPhospho [S]	2	1612.73265	High	High	9.504e-05	0.0001059	2.77
False	High	[R].KRSPSPSPTPEAK.[K]	2xPhospho [S3(100); S5(100)]	6.65239e-06	0.000138613	1	1	3	Q8TAQ2	Q8TAQ2 [300-312]	Q8TAQ2 2xPhospho [S302(100); S304(100)]	2	1541.67607	High	High	9.504e-05	3.14e-06	3.59
False	High	[R].VRFAEDEEKSENSSEDGDITDK.[S]	3xPhospho [S10(100); S13(100); S14(100)]	1.68155e-06	0.000138613	1	1	2	Q5C9Z4	Q5C9Z4 [308-329]	Q5C9Z4 3xPhospho [S317(100); S320(100); S321(100)]	2	2739.99477	High	High	9.504e-05	7.853e-07	3.86
False	High	[R].KRSELSQDAEPAGSQETK.[D]	1xPhospho [S14(100)]	9.71432e-05	0.000138613	1	1	2	Q9BVJ6	Q9BVJ6 [432-449]	Q9BVJ6 1xPhospho [S445(100)]	2	2040.92337	High	High	9.504e-05	4.71e-05	2.32
False	High	[R].VRGGAPDPSPGATATPGAPAQPSSPDAR.[R]	2xPhospho [S9(100); S/T]	0.000302572	0.000138613	1	1	1	O95365	O95365 [503-530]	O95365 2xPhospho [S511(100); S/T]	1	2745.20293	High	High	9.504e-05	0.0001486	3.41
False	High	[K].KRSEDESETEDEEEK.[S]	2xPhospho [S7(100); T9(100)]	0.000356212	0.000138613	1	1	1	P25205	P25205 [666-680]	P25205 2xPhospho [S672(100); T674(100)]	2	1999.70531	High	High	9.504e-05	0.0001753	2.08
False	High	[K].VRGPVSGSPDSMNASR.[L]	1xPhospho [S8(100)]	5.37083e-05	0.000138613	1	1	1	O14920	O14920 [665-680]	O14920 1xPhospho [S672(100)]	1	1696.74726	High	High	9.504e-05	2.593e-05	2.73
False	High	[R].KRQSPEPSPVTLGR.[R]	2xPhospho [S4(100); S8(100)]	0.000170117	0.000138613	1	1	1	Q9NRL2	Q9NRL2 [1410-1423]	Q9NRL2 2xPhospho [S1413(100); S1417(100)]	2	1711.79283	High	High	9.504e-05	8.315e-05	3.13
False	High	[R].VREDDEDSDDDGSDEEIDESLAAQFLNSGNVR.[H]	2xPhospho [S8(100); S13(100)]	2.34255e-05	0.000138613	1	1	1	Q14669	Q14669 [1310-1341]	Q14669 2xPhospho [S1317(100); S1322(100)]	1	3701.42837	High	High	9.504e-05	1.12e-05	3.83
False	High	[R].KRQSPEPSPVTLGR.[R]	1xPhospho [S4(100)]	6.83253e-05	0.000138613	1	1	1	Q9NRL2	Q9NRL2 [1410-1423]	Q9NRL2 1xPhospho [S1413(100)]	2	1631.8265	High	High	9.504e-05	3.303e-05	3.36
False	High	[R].KRPEPSSDYDLSPAKQEPKPFDR.[L]	2xPhospho [S6(99.4); S7(99.4)]	9.24371e-07	0.000138613	1	1	1	Q6W2J9	Q6W2J9 [1399-1421]	Q6W2J9 2xPhospho [S1404(99.4); S1405(99.4)]	2	2847.27503	High	High	9.504e-05	4.284e-07	4.08
False	High	[K].KRPASLSTAPSEK.[G]		0.000146269	0.000138613	1	1	1	Q9UPN4	Q9UPN4 [110-122]		1	1371.75905	High	High	9.504e-05	7.149e-05	2.44
False	High	[K].KRIIYDSDSESEETLQVK.[N]	2xPhospho [S7(100); S9(100)]	2.20459e-07	0.000138613	1	1	1	P35251	P35251 [63-80]	P35251 2xPhospho [S69(100); S71(100)]	2	2300.00948	High	High	9.504e-05	1.007e-07	4.1
False	High	[R].KRILGSASPEEEQEKPILDRPTR.[I]	1xPhospho [S/T]	0.000574492	0.000138613	1	1	1	Q7Z422	Q7Z422 [100-122]	Q7Z422 1xPhospho [S/T]	2	2729.39818	High	High	9.504e-05	0.000285	1.62
False	High	[R].KRKPSTSDDSDSNFEK.[I]	3xPhospho [S5(99.1); S7(100); S/T]	0.000826749	0.000138613	1	1	4	P11388	P11388 [1465-1480]	P11388 3xPhospho [S1469(99.1); S1471(100); S/T]	2	2080.76615	High	High	9.504e-05	0.0004124	3.55
False	High	[R].KRKPSTSDDSDSNFEK.[I]	2xPhospho [S7(98.4); S10(99.2)]	0.000186737	0.000138613	1	1	1	P11388	P11388 [1465-1480]	P11388 2xPhospho [S1471(98.4); S1474(99.2)]	2	2000.79982	High	High	9.504e-05	9.147e-05	3.01
False	High	[R].KRETDDEGEDD.[-]	1xPhospho [T4(100)]	0.00018591	0.000138613	1	1	3	Q92688	Q92688 [241-251]	Q92688 1xPhospho [T244(100)]	2	1388.48494	High	High	9.504e-05	9.107e-05	3.65
False	High	[R].KRESESESDETPPAAPQLIK.[K]	3xPhospho [S4(100); S6(100); S8(100)]	1.37943e-07	0.000138613	1	1	4	O60832	O60832 [448-467]	O60832 3xPhospho [S451(100); S453(100); S455(100)]	2	2452.00817	High	High	9.504e-05	6.28e-08	5.22
False	High	[R].KRESESESDETPPAAPQLIK.[K]	2xPhospho [S4(100); S6(100)]	6.33233e-09	0.000138613	1	1	5	O60832	O60832 [448-467]	O60832 2xPhospho [S451(100); S453(100)]	2	2372.04184	High	High	9.504e-05	2.795e-09	5.24
False	High	[R].KREEGSDIEDEDMEELLNDTR.[L]	1xPhospho [S6(100)]	4.09165e-05	0.000138613	1	1	2	Q8NHQ9	Q8NHQ9 [539-559]	Q8NHQ9 1xPhospho [S544(100)]	2	2603.08146	High	High	9.504e-05	1.967e-05	2.82
False	High	[R].KQSVFSAPSLSAGASAAEPLDR.[S]	1xPhospho [S3(99.4)]	1.83044e-06	0.000138613	1	1	1	Q14573	Q14573 [932-953]	Q14573 1xPhospho [S934(99.4)]	1	2269.08602	High	High	9.504e-05	8.551e-07	3.78
False	High	[K].KRQLLDSDEEQEEDEGR.[N]	1xPhospho [S7(100)]	3.76144e-08	0.000138613	1	1	1	Q9UNS1	Q9UNS1 [1167-1183]	Q9UNS1 1xPhospho [S1173(100)]	2	2155.91393	High	High	9.504e-05	1.693e-08	3.64
False	High	[R].KTSLDVSNSAEPGFLAPGAR.[S]	1xPhospho [T/S]	2.54983e-05	0.000138613	1	1	1	Q8NEY1	Q8NEY1 [646-665]	Q8NEY1 1xPhospho [T/S]	1	2097.00122	High	High	9.504e-05	1.22e-05	2.74
False	High	[R].KTSIKSHMSGSPGPGGSNTAPSTPVIGGSDKPGMEEK.[A]	2xPhospho [S3(99.3); S9(98.5)]	4.33647e-14	0.000138613	1	1	2	A0FGR8	A0FGR8 [683-719]	A0FGR8 2xPhospho [S685(99.3); S691(98.5)]	2	3770.68025	High	High	9.504e-05	1.707e-14	5.48
False	High	[R].KTSIKSHMSGSPGPGGSNTAPSTPVIGGSDKPGMEEK.[A]	1xOxidation [M]; 2xPhospho [S6(98.7); T/S]	4.29741e-05	0.000138613	1	1	2	A0FGR8	A0FGR8 [683-719]	A0FGR8 2xPhospho [S688(98.7); T/S]	2	3786.67516	High	High	9.504e-05	2.073e-05	2.9
False	High	[R].LAELTVDEFLASGFDSESESESENSPQAETR.[E]	2xPhospho [T5(99.4); S/T]	1.12149e-08	0.000138613	1	1	6	Q9Y3T9	Q9Y3T9 [11-41]	Q9Y3T9 2xPhospho [T15(99.4); S/T]	0	3534.43569	High	High	9.504e-05	4.983e-09	3.03
False	High	[R].LAELTVDEFLASGFDSESESESENSPQAETR.[E]	1xPhospho [S/T]	1.73494e-06	0.000138613	1	1	1	Q9Y3T9	Q9Y3T9 [11-41]	Q9Y3T9 1xPhospho [S/T]	0	3454.46935	High	High	9.504e-05	8.086e-07	2.04
False	High	[K].LAEEEDLFDSAHPEEGDLDLASESTAHAQSSK.[A]		3.77597e-05	0.000138613	2	2	1	Q15424; Q14151	Q15424 [254-285]; Q14151 [253-284]		0	3428.52482	High	High	9.504e-05	1.819e-05	2.68
False	High	[R].LAEDEGDSEPEAVGQSR.[G]	1xPhospho [S8(100)]	4.02202e-08	0.000138613	1	1	6	Q9UIG0	Q9UIG0 [1461-1477]	Q9UIG0 1xPhospho [S1468(100)]	0	1868.75457	High	High	9.504e-05	1.811e-08	3.65
False	High	[R].LAEAPSPAPTPSPTPVEDLGPQTSTSPGRLSPDFAEELR.[S]	2xPhospho [S26(95.9); S31(100)]	2.77108e-12	0.000138613	1	1	2	Q14160	Q14160 [1536-1574]	Q14160 2xPhospho [S1561(95.9); S1566(100)]	1	4174.92576	High	High	9.504e-05	1.135e-12	9.39
False	High	[R].LAEAPSPAPTPSPTPVEDLGPQTSTSPGRLSPDFAEELR.[S]	1xPhospho [S31(100)]	6.38093e-07	0.000138613	1	1	1	Q14160	Q14160 [1536-1574]	Q14160 1xPhospho [S1566(100)]	1	4094.95943	High	High	9.504e-05	2.953e-07	4.52
False	High	[K].VQQTVQDLFGRAPSK.[A]		0.000113015	0.000138613	1	1	2	P38646	P38646 [395-409]		1	1673.89694	High	High	9.504e-05	5.501e-05	2.15
False	High	[R].IADPEHDHTGFLTEYVATR.[W]	1xPhospho [Y15(99.4)]	2.31558e-07	0.000138613	1	1	1	P27361	P27361 [190-208]	P27361 1xPhospho [Y204(99.4)]	0	2252.00195	High	High	9.504e-05	1.058e-07	2.94
False	High	[K].LADFGVAGQLTDTQIKRNTFVGTPFWMAPEVIQQSAYDSK.[A]	2xPhospho [T/S/Y]	8.35222e-09	0.000138613	1	1	1	Q9P289	Q9P289 [160-199]	Q9P289 2xPhospho [T/S/Y]	2	4590.14521	High	High	9.504e-05	3.698e-09	3.37
False	High	[K].LADFGVAGQLTDTQIKR.[N]	1xPhospho [T13(100)]	4.5515e-06	0.000138613	2	3	1	O00506; Q9P289	O00506 [156-172]; Q9P289 [160-176]	O00506 1xPhospho [T168(100)]; Q9P289 1xPhospho [T172(100)]	1	1912.95282	High	High	9.504e-05	2.14e-06	3.06
False	High	[R].IACDEEFSDSEDEGEGGRR.[N]	1xCarbamidomethyl [C3]; 2xPhospho [S8(100); S10(100)]	3.97482e-07	0.000138613	1	1	1	Q92769	Q92769 [415-433]	Q92769 2xPhospho [S422(100); S424(100)]	1	2317.79521	High	High	9.504e-05	1.831e-07	3.72
False	High	[R].VQRPHSSPPRFVTVEELLETAR.[G]	1xPhospho [S/T]	3.62458e-06	0.000138613	1	1	1	Q9NUJ3	Q9NUJ3 [50-71]	Q9NUJ3 1xPhospho [S/T]	1	2628.32938	High	High	9.504e-05	1.704e-06	3.06
False	High	[R].LAAQESSETEDMSVPR.[G]	2xPhospho [S/T]	0.000809142	0.000138613	1	1	1	Q641Q2	Q641Q2 [1048-1063]	Q641Q2 2xPhospho [S/T]	0	1909.72863	High	High	9.504e-05	0.000405	1.7
False	High	[K].IAAPELHKGDSDSEEDEPTKK.[K]	2xPhospho [S11(100); S13(100)]	0.000223967	0.000138613	1	1	2	Q92733	Q92733 [147-167]	Q92733 2xPhospho [S157(100); S159(100)]	2	2456.02659	High	High	9.504e-05	0.0001098	2.91
False	High	[K].IAAPELHKGDSDSEEDEPTK.[K]	2xPhospho [S11(100); S13(100)]	1.11009e-06	0.000138613	1	1	3	Q92733	Q92733 [147-166]	Q92733 2xPhospho [S157(100); S159(100)]	1	2327.93162	High	High	9.504e-05	5.159e-07	3.18
False	High	[R].LAALKRPDDVPLSLSPSKR.[A]	1xPhospho [S15(100)]	5.26616e-07	0.000138613	1	1	3	Q9UFC0	Q9UFC0 [229-247]	Q9UFC0 1xPhospho [S243(100)]	2	2143.16348	High	High	9.504e-05	2.433e-07	4.3
False	High	[R].LAALKRPDDVPLSLSPSK.[R]	1xPhospho [S15(99)]	2.60736e-05	0.000138613	1	1	1	Q9UFC0	Q9UFC0 [229-246]	Q9UFC0 1xPhospho [S243(99)]	1	1987.06237	High	High	9.504e-05	1.25e-05	2.8
False	High	[R].LAALKDEPQTVPDVPSFGESPPLSPIDMDTQER.[I]	1xOxidation [M28]; 2xPhospho [S24(100); S/T]	0.000211428	0.000138613	1	1	1	P17535	P17535 [236-268]	P17535 2xPhospho [S259(100); S/T]	1	3755.6799	High	High	9.504e-05	0.0001038	3.38
False	High	[R].LAALKDEPQTVPDVPSFGESPPLSPIDMDTQER.[I]	2xPhospho [S20(98.9); S24(100)]	1.17458e-07	0.000138613	1	1	3	P17535	P17535 [236-268]	P17535 2xPhospho [S255(98.9); S259(100)]	1	3739.68498	High	High	9.504e-05	5.342e-08	5.29
False	High	[R].LAAFADALEFADEEKESPVEFTGHK.[L]	1xPhospho [S17(100)]	0.000100665	0.000138613	1	1	1	Q5SY16	Q5SY16 [471-495]	Q5SY16 1xPhospho [S487(100)]	1	2831.28115	High	High	9.504e-05	4.887e-05	2.49
False	High	[K].LAADEDDDDDDEEDDDEDDDDDDFDDEEAEEKAPVKK.[S]		2.31411e-13	0.000138613	1	1	5	P06748	P06748 [158-194]		2	4246.55056	High	High	9.504e-05	9.278e-14	5.32
False	High	[R].LAAAEETAVSPRKSPRPAGPQLFLPDPDPQR.[G]	2xPhospho [T/S]	8.96611e-05	0.000138613	1	1	2	Q9BUH6	Q9BUH6 [139-169]	Q9BUH6 2xPhospho [T/S]	2	3471.68216	High	High	9.504e-05	4.346e-05	3.16
False	High	[R].LAAAEETAVSPR.[K]	1xPhospho [S10(100)]	2.48247e-05	0.000138613	1	1	2	Q9BUH6	Q9BUH6 [139-150]	Q9BUH6 1xPhospho [S148(100)]	0	1294.60387	High	High	9.504e-05	1.188e-05	2.04
False	High	[R].LAESLLALSQQEELADLPK.[D]		1.98054e-07	0.000138613	1	1	1	Q9BVJ6	Q9BVJ6 [6-24]		0	2068.11723	High	High	9.504e-05	9.041e-08	2.84
False	High	[R].LAESLLALSQQEELADLPKDYLLSESEDEGDNDGER.[K]	2xPhospho [S24(100); S26(100)]	2.06769e-08	0.000138613	1	1	6	Q9BVJ6	Q9BVJ6 [6-41]	Q9BVJ6 2xPhospho [S29(100); S31(100)]	1	4151.81051	High	High	9.504e-05	9.245e-09	6.2
False	High	[R].LAESLLALSQQEELADLPKDYLLSESEDEGDNDGERK.[H]	2xPhospho [S24(100); S26(100)]	5.45768e-07	0.000138613	1	1	2	Q9BVJ6	Q9BVJ6 [6-42]	Q9BVJ6 2xPhospho [S29(100); S31(100)]	2	4279.90547	High	High	9.504e-05	2.518e-07	6.54
False	High	[K].LAGEDKDSEPAADGPAASEDPSATESDLPNPHVGEVSVLSSGSPR.[L]	1xPhospho [S/T]	9.43447e-11	0.000138613	1	1	1	O14686	O14686 [6-50]	O14686 1xPhospho [S/T]	1	4525.01622	High	High	9.504e-05	4.014e-11	5.95
False	High	[K].LASVPAGGAVAVSAAPGSAAPAAGSAPAAAEEK.[K]		9.05994e-14	0.000138613	1	1	6	P05387	P05387 [62-94]		0	2774.43191	High	High	9.504e-05	3.595e-14	4.49
False	High	[R].LASTNSSVLGADLPSSMKEK.[A]	1xPhospho [T/S]	0.000203158	0.000138613	1	1	1	Q13428	Q13428 [105-124]	Q13428 1xPhospho [T/S]	1	2115.00393	High	High	9.504e-05	9.935e-05	1.79
False	High	[K].VQIPVSRPDPEPVSDNEEDSYDEEIHDPR.[S]	2xPhospho [S14(100); S20(100)]	2.14008e-06	0.000138613	1	1	3	Q07157	Q07157 [112-140]	Q07157 2xPhospho [S125(100); S131(100)]	0	3523.45742	High	High	9.504e-05	1.003e-06	3.09
False	High	[K].VQISPDSGGLPER.[S]	1xPhospho [S4(100)]	1.65178e-06	0.000138613	1	1	2	Q92945	Q92945 [178-190]	Q92945 1xPhospho [S181(100)]	0	1434.66245	High	High	9.504e-05	7.701e-07	3.3
False	High	[K].LASPMKPVPGTPPSSK.[A]	2xPhospho [S3(100); T11(98.6)]	0.000136835	0.000138613	1	1	1	Q15648	Q15648 [1205-1220]	Q15648 2xPhospho [S1207(100); T1215(98.6)]	0	1753.79955	High	High	9.504e-05	6.657e-05	3.41
False	High	[R].LASIKAEADKIYSFTDNAPSPSIGGSSR.[L]	1xPhospho [S20(98.6)]	0.000307963	0.000138613	1	1	2	O15014	O15014 [785-812]	O15014 1xPhospho [S804(98.6)]	2	2962.41937	High	High	9.504e-05	0.0001516	2.7
False	High	[K].VQMTSPSSTGSPMFK.[F]	1xPhospho [S5(98.8)]	3.74243e-05	0.000138613	1	1	2	P49790	P49790 [512-526]	P49790 1xPhospho [S516(98.8)]	0	1664.70597	High	High	9.504e-05	1.803e-05	2.57
False	High	[R].LASDTEDNDEALAEILQANDNLTQVINLYK.[Q]	1xPhospho [S/T/Y]	0.000791895	0.000138613	1	1	1	Q9UJY5	Q9UJY5 [266-295]	Q9UJY5 1xPhospho [S/T/Y]	0	3413.59958	High	High	9.504e-05	0.0003955	1.83
False	High	[R].IASDEEIQGTKDAVIQDLER.[K]	1xPhospho [S3(100)]	6.1551e-10	0.000138613	1	1	1	Q8WX93	Q8WX93 [891-910]	Q8WX93 1xPhospho [S893(100)]	1	2310.08608	High	High	9.504e-05	2.664e-10	4.3
False	High	[K].LASDDRPSPPRGLVAAYSGESDSEEEQERGGPER.[E]	3xPhospho [S8(100); S23(100); S/Y]	0.000258058	0.000138613	1	1	1	P98175	P98175 [716-749]	P98175 3xPhospho [S723(100); S738(100); S/Y]	2	3883.58451	High	High	9.504e-05	0.0001265	2.87
False	High	[K].LASDDRPSPPR.[G]	1xPhospho [S8(100)]	0.000833894	0.000138613	1	1	5	P98175	P98175 [716-726]	P98175 1xPhospho [S723(100)]	0	1290.58381	High	High	9.504e-05	0.0004163	2.05
False	High	[R].VQRPKEESSEDENEVSNILR.[S]	1xPhospho [S]	6.27776e-05	0.000138613	1	1	1	Q01804	Q01804 [1016-1035]	Q01804 1xPhospho [S]	1	2438.1195	High	High	9.504e-05	3.042e-05	2.22
False	High	[K].LARVDSEGDFSENDDAAGDFR.[S]	2xPhospho [S6(100); S11(100)]	4.93241e-06	0.000138613	1	1	2	O43823	O43823 [318-338]	O43823 2xPhospho [S323(100); S328(100)]	1	2445.92318	High	High	9.504e-05	2.327e-06	3.97
False	High	[K].LAQQQAAAAAAAAAAASQQGSAK.[N]	1xPhospho [S17(100)]	1.51263e-08	0.000138613	1	1	1	Q9BZK7	Q9BZK7 [103-125]	Q9BZK7 1xPhospho [S119(100)]	0	2135.02409	High	High	9.504e-05	6.76e-09	3.33
False	High	[R].IAQPSMTASPQTEEFFDLIASSQSR.[R]	1xPhospho [S/T]	0.00064613	0.000138613	1	1	1	Q86YR5	Q86YR5 [537-561]	Q86YR5 1xPhospho [S/T]	0	2821.27502	High	High	9.504e-05	0.000322	1.85
False	High	[R].IAQLEEELEEEQGNTELINDR.[L]		3.56042e-06	0.000138613	1	1	1	P35579	P35579 [1731-1751]		0	2472.17363	High	High	9.504e-05	1.677e-06	2.67
False	High	[K].LAPVPSPEPQKPAPVSPESVKATLSNPKPQK.[Q]	2xPhospho [S6(100); S/T]	1.81654e-08	0.000138613	1	1	2	Q96JM3	Q96JM3 [199-229]	Q96JM3 2xPhospho [S204(100); S/T]	1	3378.711	High	High	9.504e-05	8.118e-09	3.92
False	High	[K].LAPVPSPEPQKPAPVSPESVK.[A]	2xPhospho [S6(100); S16(100)]	2.62398e-07	0.000138613	1	1	4	Q96JM3	Q96JM3 [199-219]	Q96JM3 2xPhospho [S204(100); S214(100)]	0	2314.11316	High	High	9.504e-05	1.204e-07	3.65
False	High	[R].LAPITSDPTEATAVGAVEASFK.[C]		0.000196948	0.000138613	1	1	1	P14618	P14618 [401-422]		0	2175.11795	High	High	9.504e-05	9.625e-05	2.0
False	High	[K].VQQTVQDLFGR.[A]		3.59516e-05	0.000138613	1	1	1	P38646	P38646 [395-405]		0	1290.68008	High	High	9.504e-05	1.727e-05	1.98
False	High	[R].LALDGETLGEEEQEDEQPPWASPSPTSR.[Q]	1xPhospho [S24(98.7)]	8.85142e-09	0.000138613	1	1	3	Q14160	Q14160 [1416-1443]	Q14160 1xPhospho [S1439(98.7)]	0	3148.36304	High	High	9.504e-05	3.924e-09	4.65
False	High	[R].IAHIPLYFVNAQFPRFSPVLGR.[A]	1xPhospho [S17(100)]	0.00059747	0.000138613	1	1	1	Q9NRG9	Q9NRG9 [479-500]	Q9NRG9 1xPhospho [S495(100)]	1	2622.37448	High	High	9.504e-05	0.0002965	2.05
False	High	[R].LAGTQPLEVLEAVQR.[S]	1xPhospho [T4(100)]	0.000732678	0.000138613	1	1	1	P22314	P22314 [679-693]	P22314 1xPhospho [T682(100)]	0	1703.87278	High	High	9.504e-05	0.0003656	1.62
False	High	[R].LAGLEQAILSPGQNSGNYFAPIPLEDHAENKVDILEMLQK.[A]	1xPhospho [S10(98.9)]	2.08025e-07	0.000138613	1	1	1	Q9NRA8	Q9NRA8 [365-404]	Q9NRA8 1xPhospho [S374(98.9)]	1	4443.19419	High	High	9.504e-05	9.519e-08	4.23
False	High	[R].LAQQQQQLYAPPPPAEQEEQALSPSPTNGNPLLPFPGAQVR.[Q]	2xPhospho [S23(99.6); S/T/Y]	5.13465e-06	0.000138613	1	1	1	Q96EV2	Q96EV2 [827-867]	Q96EV2 2xPhospho [S849(99.6); S/T/Y]	0	4567.16945	High	High	9.504e-05	2.419e-06	2.45
False	High	[K].KYVISDEEEEDDD.[-]	1xPhospho [S5(100)]	8.76866e-05	0.000138613	1	1	1	Q8WVC0	Q8WVC0 [654-666]	Q8WVC0 1xPhospho [S658(100)]	1	1665.60511	High	High	9.504e-05	4.247e-05	2.95
False	High	[K].KYQDEYGVSSIIPNFQISQDSVGNSNR.[S]	1xPhospho [S18(99.4)]	1.24287e-05	0.000138613	1	1	3	Q8WVD3	Q8WVD3 [107-133]	Q8WVD3 1xPhospho [S124(99.4)]	1	3125.42116	High	High	9.504e-05	5.91e-06	2.88
False	High	[R].KYNRDFESHITSYK.[Q]		4.97876e-05	0.000138613	1	2	2	B5ME19	B5ME19 [147-160]		2	1787.87112	High	High	9.504e-05	2.398e-05	2.05
False	High	[K].KVLSPTAAKPSPFEGK.[T]	1xPhospho [S4(99.4)]	0.000234111	0.000138613	1	1	1	Q96QC0	Q96QC0 [310-325]	Q96QC0 1xPhospho [S313(99.4)]	1	1736.89826	High	High	9.504e-05	0.0001149	2.86
False	High	[K].KVLSDSEDEEKDADVPGTSTR.[K]	2xPhospho [S4(100); S6(100)]	2.35281e-11	0.000138613	1	1	2	Q8WWQ0	Q8WWQ0 [1278-1298]	Q8WWQ0 2xPhospho [S1281(100); S1283(100)]	2	2438.00077	High	High	9.504e-05	9.861e-12	6.11
False	High	[R].KVLQDSDSETEDTNASPEK.[T]	2xPhospho [S6(100); S8(100)]	0.000674796	0.000138613	1	1	1	Q9HAW4	Q9HAW4 [60-78]	Q9HAW4 2xPhospho [S65(100); S67(100)]	1	2252.88434	High	High	9.504e-05	0.0003362	1.96
False	High	[K].VQSGMGLILQGYESGSEEEGEIHEK.[A]	1xOxidation [M5]; 2xPhospho [S14(100); S16(100)]	1.77411e-06	0.000138613	1	1	3	Q13523	Q13523 [129-153]	Q13523 2xPhospho [S142(100); S144(100)]	0	2882.18389	High	High	9.504e-05	8.273e-07	3.76
False	High	[R].KVHPYEDSDSSEDEVDWQDTR.[D]	3xPhospho [S8(100); S10(100); S11(100)]	2.88195e-07	0.000138613	1	1	2	O14730	O14730 [118-138]	O14730 3xPhospho [S125(100); S127(100); S128(100)]	1	2776.96889	High	High	9.504e-05	1.323e-07	4.03
False	High	[R].KVELSESEEDKGGK.[M]	2xPhospho [S5(100); S7(100)]	9.70909e-07	0.000138613	1	1	10	Q8IYB3	Q8IYB3 [459-472]	Q8IYB3 2xPhospho [S463(100); S465(100)]	2	1694.69217	High	High	9.504e-05	4.505e-07	4.21
False	High	[R].KVELSESEEDKGGK.[M]	1xPhospho [S5(100)]	2.6635e-06	0.000138613	1	1	2	Q8IYB3	Q8IYB3 [459-472]	Q8IYB3 1xPhospho [S463(100)]	2	1614.72584	High	High	9.504e-05	1.251e-06	2.64
False	High	[R].KVELSESEEDKGGK.[M]	1xPhospho [S]; 1xDehydrated [S]	0.000488731	0.000138613	1	1	1	Q8IYB3	Q8IYB3 [459-472]	Q8IYB3 1xPhospho [S]; 1xDehydrated [S]	2	1596.71527	High	High	9.504e-05	0.000242	2.93
False	High	[R].KVELSESEEDKGGK.[M]	2xDehydrated [S5(100); S7(100)]	6.0841e-06	0.000138613	1	1	1	Q8IYB3	Q8IYB3 [459-472]	Q8IYB3 2xDehydrated [S463(100); S465(100)]	2	1498.73838	High	High	9.504e-05	2.879e-06	2.21
False	High	[R].KVEGNFNPFASPQKNR.[Q]	1xPhospho [S11(100)]	0.000528768	0.000138613	1	1	1	Q9H6K1	Q9H6K1 [205-220]	Q9H6K1 1xPhospho [S215(100)]	2	1912.90654	High	High	9.504e-05	0.000262	2.69
False	High	[R].KVEEEGSPGDPDHEASTQGR.[T]	1xPhospho [S7(100)]	9.45241e-07	0.000138613	1	1	1	Q9NZT2	Q9NZT2 [309-328]	Q9NZT2 1xPhospho [S315(100)]	1	2204.90917	High	High	9.504e-05	4.383e-07	3.08
False	High	[K].KVNVTVDYIRPASPATETVPAFSER.[T]	1xPhospho [S13(100)]	8.8078e-05	0.000138613	1	1	1	Q7KZF4	Q7KZF4 [414-438]	Q7KZF4 1xPhospho [S426(100)]	1	2827.4026	High	High	9.504e-05	4.267e-05	3.03
False	High	[K].KVEEDLKADEPSSEESDLEIDK.[E]	3xPhospho [S12(100); S13(100); S16(100)]	3.74469e-08	0.000138613	1	1	4	P50502	P50502 [64-85]	P50502 3xPhospho [S75(100); S76(100); S79(100)]	2	2745.07162	High	High	9.504e-05	1.683e-08	5.4
False	High	[K].KVEEAEPEEFVVEK.[V]		1.73721e-08	0.000138613	1	1	2	Q13185	Q13185 [21-34]		1	1661.82686	High	High	9.504e-05	7.745e-09	2.96
False	High	[R].KVDSPFGPGSPSKGFFSR.[G]	2xPhospho [S4(100); S10(100)]	1.41279e-06	0.000138613	1	1	1	Q9UGJ0	Q9UGJ0 [62-79]	Q9UGJ0 2xPhospho [S65(100); S71(100)]	2	2056.89293	High	High	9.504e-05	6.596e-07	4.2
False	High	[R].KVDEGAGDSAAVASGGAQTLALAGSPAPSGHPK.[A]	1xPhospho [S25(100)]	6.37082e-08	0.000138613	1	1	1	Q9NZT2	Q9NZT2 [460-492]	Q9NZT2 1xPhospho [S484(100)]	1	3054.4528	High	High	9.504e-05	2.875e-08	4.74
False	High	[K].KVAAIEALNDGELQK.[A]		1.03488e-08	0.000138613	1	2	3	P50502	P50502 [118-132]		1	1598.87481	High	High	9.504e-05	4.595e-09	2.83
False	High	[R].KTVSLTPSPTTQVETPDLVDHDNTSPLFR.[T]	2xPhospho [T6(98.9); S/T]	6.00315e-06	0.000138613	1	1	1	Q05209	Q05209 [564-592]	Q05209 2xPhospho [T569(98.9); S/T]	1	3355.54947	High	High	9.504e-05	2.833e-06	2.78
False	High	[K].KTVEDEDQDSEEEKDNDSYIK.[E]	1xPhospho [S10(100)]	3.61123e-05	0.000138613	1	1	1	Q9Y5T5	Q9Y5T5 [406-426]	Q9Y5T5 1xPhospho [S415(100)]	2	2596.04579	High	High	9.504e-05	1.734e-05	3.54
False	High	[K].KTSTSPPPEKSGDEGSEDEAPSGED.[-]	3xPhospho [S11(100); S16(100); S22(100)]	0.000453645	0.000138613	1	1	2	Q9H1E3	Q9H1E3 [219-243]	Q9H1E3 3xPhospho [S229(100); S234(100); S240(100)]	2	2772.96861	High	High	9.504e-05	0.0002245	2.71
False	High	[R].KTSSDDESEEDEDDLLQR.[T]	3xPhospho [S3(100); S4(100); S8(100)]	1.16228e-08	0.000138613	1	1	3	Q9Y5J1	Q9Y5J1 [203-220]	Q9Y5J1 3xPhospho [S205(100); S206(100); S210(100)]	1	2350.78846	High	High	9.504e-05	5.175e-09	3.91
False	High	[R].KTSSDDESEEDEDDLLQR.[T]	2xPhospho [S4(100); S8(100)]	6.38914e-09	0.000138613	1	1	5	Q9Y5J1	Q9Y5J1 [203-220]	Q9Y5J1 2xPhospho [S206(100); S210(100)]	1	2270.82213	High	High	9.504e-05	2.826e-09	3.97
False	High	[R].KTSIKSHMSGSPGPGGSNTAPSTPVIGGSDKPGMEEK.[A]	1xOxidation [M]; 3xPhospho [S3(98.5); S11(97); S/T]	2.67896e-08	0.000138613	1	1	2	A0FGR8	A0FGR8 [683-719]	A0FGR8 3xPhospho [S685(98.5); S693(97); S/T]	2	3866.64149	High	High	9.504e-05	1.2e-08	4.69
False	High	[R].KTSIKSHMSGSPGPGGSNTAPSTPVIGGSDKPGMEEK.[A]	3xPhospho [S3(98.9); S/T]	2.17179e-08	0.000138613	1	1	2	A0FGR8	A0FGR8 [683-719]	A0FGR8 3xPhospho [S685(98.9); S/T]	2	3850.64658	High	High	9.504e-05	9.712e-09	3.79
False	High	[K].KVEEDLKADEPSSEESDLEIDK.[E]	2xPhospho [S13(100); S16(100)]	2.17865e-06	0.000138613	1	1	1	P50502	P50502 [64-85]	P50502 2xPhospho [S76(100); S79(100)]	2	2665.10529	High	High	9.504e-05	1.02e-06	4.68
False	High	[K].LASVPAGGAVAVSAAPGSAAPAAGSAPAAAEEKKDEK.[K]		8.2332e-18	0.000138613	1	1	10	P05387	P05387 [62-98]		2	3274.69137	High	High	9.504e-05	2.991e-18	5.69
False	High	[K].KVPVPEGLDLDAWINEPLSDSESEDERPR.[A]	2xPhospho [S19(100); S21(100)]	1.78722e-07	0.000138613	1	1	4	O14617	O14617 [614-642]	O14617 2xPhospho [S632(100); S634(100)]	1	3452.52947	High	High	9.504e-05	8.177e-08	5.63
False	High	[K].KVPVQEIDDDFFPSSGEEAEAASVGEGGGGGRK.[V]	2xPhospho [S14(100); S15(100)]	1.67891e-07	0.000138613	1	2	1	Q03468	Q03468 [416-448]	Q03468 2xPhospho [S429(100); S430(100)]	2	3481.48324	High	High	9.504e-05	7.675e-08	3.13
False	High	[R].KYIEIDSDEEPRGELLSLR.[D]	1xPhospho [S7(100)]	5.11065e-09	0.000138613	1	1	2	Q9NVU7	Q9NVU7 [579-597]	Q9NVU7 1xPhospho [S585(100)]	2	2342.12755	High	High	9.504e-05	2.251e-09	4.0
False	High	[R].KYIEIDSDEEPR.[G]	1xPhospho [S7(100)]	5.81961e-05	0.000138613	1	1	2	Q9NVU7	Q9NVU7 [579-590]	Q9NVU7 1xPhospho [S585(100)]	1	1573.67816	High	High	9.504e-05	2.818e-05	2.74
False	High	[K].KYGGSVGSQPPPVAPEPGPVPSSPSQEPPTKR.[E]	1xPhospho [S23(99)]	7.95015e-05	0.000138613	1	1	1	Q04323	Q04323 [178-209]	Q04323 1xPhospho [S200(99)]	2	3291.60455	High	High	9.504e-05	3.857e-05	3.46
False	High	[R].KYESDEDSLGSSGR.[V]	2xPhospho [S4(100); S8(100)]	0.000102931	0.000138613	1	1	3	O00418	O00418 [467-480]	O00418 2xPhospho [S470(100); S474(100)]	1	1689.60408	High	High	9.504e-05	5.001e-05	3.29
False	High	[R].KYESDEDSLGSSGR.[V]	1xPhospho [S8(100)]	1.06636e-06	0.000138613	1	1	3	O00418	O00418 [467-480]	O00418 1xPhospho [S474(100)]	1	1609.63775	High	High	9.504e-05	4.947e-07	3.23
False	High	[R].KWPQQVVQKKPAQEETEETSSQESAEED.[-]	3xPhospho [T19(100); S20(98.4); S24(100)]	1.95418e-07	0.000138613	1	1	9	P52926	P52926 [82-109]	P52926 3xPhospho [T100(100); S101(98.4); S105(100)]	2	3485.40704	High	High	9.504e-05	8.94e-08	4.09
False	High	[R].KWPQQVVQKKPAQEETEETSSQESAEED.[-]	2xPhospho [S20(97.7); S24(100)]	4.06977e-09	0.000138613	1	1	11	P52926	P52926 [82-109]	P52926 2xPhospho [S101(97.7); S105(100)]	2	3405.44071	High	High	9.504e-05	1.794e-09	4.85
False	High	[R].KWPQQVVQKKPAQEETEETSSQESAEED.[-]	1xPhospho [S24(100)]	3.52335e-07	0.000138613	1	1	2	P52926	P52926 [82-109]	P52926 1xPhospho [S105(100)]	2	3325.47438	High	High	9.504e-05	1.619e-07	3.62
False	High	[R].KWPQQVVQK.[K]		3.31774e-05	0.000138613	1	1	11	P52926	P52926 [82-90]		1	1140.6524	High	High	9.504e-05	1.593e-05	2.27
False	High	[K].KWDGSEEDEDNSKK.[I]	1xPhospho [S5(100)]	2.06439e-09	0.000138613	1	1	1	O60841	O60841 [160-173]	O60841 1xPhospho [S164(100)]	2	1746.68543	High	High	9.504e-05	9.049e-10	4.57
False	High	[K].KWDGSEEDEDNSK.[K]	1xPhospho [S5(100)]	7.53628e-05	0.000138613	1	1	1	O60841	O60841 [160-172]	O60841 1xPhospho [S164(100)]	1	1618.59047	High	High	9.504e-05	3.647e-05	2.13
False	High	[K].KVPVPEGLDLDAWINEPLSDSESEDERPR.[A]	3xPhospho [S19(100); S21(100); S23(100)]	1.41012e-10	0.000138613	1	1	6	O14617	O14617 [614-642]	O14617 3xPhospho [S632(100); S634(100); S636(100)]	1	3532.4958	High	High	9.504e-05	6.02e-11	7.9
False	High	[K].KVYENYPTYDLTER.[K]		0.000324713	0.000138613	1	1	1	P35659	P35659 [349-362]		1	1790.85956	High	High	9.504e-05	0.0001598	1.86
False	High	[K].KVVVSPTK.[K]	1xPhospho [S5(100)]	0.000863071	0.000138613	1	1	3	P19338	P19338 [63-70]	P19338 1xPhospho [S67(100)]	1	937.51181	High	High	9.504e-05	0.0004325	2.47
False	High	[K].KVVEAVNSDSDSEFGIPKK.[T]	3xPhospho [S8(100); S10(100); S12(100)]	0.000237243	0.000138613	1	1	2	Q02880	Q02880 [1515-1533]	Q02880 3xPhospho [S1522(100); S1524(100); S1526(100)]	2	2288.94887	High	High	9.504e-05	0.0001161	2.89
False	High	[K].KVVEAVNSDSDSEFGIPKK.[T]	2xPhospho [S8(100); S10(100)]	1.66399e-07	0.000138613	1	1	3	Q02880	Q02880 [1515-1533]	Q02880 2xPhospho [S1522(100); S1524(100)]	2	2208.98254	High	High	9.504e-05	7.581e-08	4.43
False	High	[K].KVVEAVNSDSDSEFGIPK.[K]	2xPhospho [S8(100); S10(100)]	2.29499e-07	0.000138613	1	1	5	Q02880	Q02880 [1515-1532]	Q02880 2xPhospho [S1522(100); S1524(100)]	1	2080.88757	High	High	9.504e-05	1.052e-07	4.51
False	High	[R].KVVDYSQFQESDDADEDYGRDSGPPTK.[K]	1xPhospho [S11(100)]	2.86272e-14	0.000138613	1	1	12	Q9H1E3	Q9H1E3 [9-35]	Q9H1E3 1xPhospho [S19(100)]	2	3128.30044	High	High	9.504e-05	1.125e-14	5.56
False	High	[R].KVVDYSQFQESDDADEDYGR.[D]	2xPhospho [S6(100); S11(100)]	3.62458e-06	0.000138613	1	1	1	Q9H1E3	Q9H1E3 [9-28]	Q9H1E3 2xPhospho [S14(100); S19(100)]	1	2525.93817	High	High	9.504e-05	1.702e-06	3.77
False	High	[R].KVVDYSQFQESDDADEDYGR.[D]	1xPhospho [S11(100)]	1.51263e-08	0.000138613	1	1	23	Q9H1E3	Q9H1E3 [9-28]	Q9H1E3 1xPhospho [S19(100)]	1	2445.97183	High	High	9.504e-05	6.743e-09	4.49
False	High	[K].KVTKNEEPSEEEIDAPKPK.[K]	1xPhospho [S9(100)]	4.13124e-08	0.000138613	1	1	3	Q9NR30	Q9NR30 [113-131]	Q9NR30 1xPhospho [S121(100)]	2	2248.07445	High	High	9.504e-05	1.863e-08	4.07
False	High	[K].VQSGMGLILQGYESGSEEEGEIHEK.[A]	2xPhospho [S14(100); S16(100)]	5.19446e-10	0.000138613	1	1	25	Q13523	Q13523 [129-153]	Q13523 2xPhospho [S142(100); S144(100)]	0	2866.18898	High	High	9.504e-05	2.247e-10	6.7
False	High	[R].KVQVAALQASPPLDQDDR.[A]	1xPhospho [S10(100)]	1.77643e-08	0.000138613	1	1	5	Q9UDY2	Q9UDY2 [121-138]	Q9UDY2 1xPhospho [S130(100)]	1	2030.99066	High	High	9.504e-05	7.931e-09	4.25
False	High	[K].KVQIPVSRPDPEPVSDNEEDSYDEEIHDPR.[S]	2xPhospho [S15(100); S21(100)]	5.77471e-08	0.000138613	1	1	2	Q07157	Q07157 [111-140]	Q07157 2xPhospho [S125(100); S131(100)]	1	3651.55239	High	High	9.504e-05	2.607e-08	3.58
False	High	[K].KVVVSPTKK.[V]	1xPhospho [S5(99.8)]	0.000323284	0.000138613	1	1	3	P19338	P19338 [63-71]	P19338 1xPhospho [S67(99.8)]	2	1065.60677	High	High	9.504e-05	0.0001594	3.49
False	High	[K].LHQLAMQQSHFPMTHGNTGFSGIESSSPEVK.[G]	1xPhospho [S27(98)]	2.21445e-07	0.000138613	1	1	2	Q15366	Q15366 [246-276]	Q15366 1xPhospho [S272(98)]	0	3462.56065	High	High	9.504e-05	1.015e-07	5.01
False	High	[R].IHRASDPGLPAEEPK.[E]	1xPhospho [S5(100)]	1.45955e-08	0.000138613	1	1	2	P27708	P27708 [1855-1869]	P27708 1xPhospho [S1859(100)]	1	1696.80543	High	High	9.504e-05	6.501e-09	3.55
False	High	[R].IHRASDPGLPAEEPKEK.[S]	1xPhospho [S5(100)]	3.29508e-07	0.000138613	1	1	3	P27708	P27708 [1855-1871]	P27708 1xPhospho [S1859(100)]	2	1953.94298	High	High	9.504e-05	1.515e-07	3.98
False	High	[R].LRVQSPEPPAPER.[A]	1xPhospho [S5(100)]	0.000139911	0.000138613	1	1	2	Q14160	Q14160 [1471-1483]	Q14160 1xPhospho [S1475(100)]	1	1555.76283	High	High	9.504e-05	6.822e-05	3.13
False	High	[K].LRTGDLGIPPNPEDRSPSPEPIYNSEGK.[R]	2xPhospho [S16(100); S18(100)]	3.1986e-06	0.000138613	1	1	12	Q15637	Q15637 [65-92]	Q15637 2xPhospho [S80(100); S82(100)]	2	3195.43953	High	High	9.504e-05	1.504e-06	3.97
False	High	[R].LRTDNVSDFSESSDSENSNKR.[I]	3xPhospho [S7(100); S10(100); S13(100)]	0.000171634	0.000138613	1	1	1	Q15652	Q15652 [367-387]	Q15652 3xPhospho [S373(100); S376(100); S379(100)]	2	2626.96956	High	High	9.504e-05	8.404e-05	3.5
False	High	[R].LRSYEDMIGEEVPSDQYYWAPLAQHERGSLASLDSLR.[K]	2xPhospho [S29(99.2); S32(100)]	0.000320443	0.000138613	1	1	2	O60716	O60716 [318-354]	O60716 2xPhospho [S346(99.2); S349(100)]	2	4441.98362	High	High	9.504e-05	0.000158	4.44
False	High	[K].VLPITVPKSPAFALK.[N]	1xPhospho [S9(100)]	0.000788488	0.000138613	1	1	1	Q9ULW0	Q9ULW0 [478-492]	Q9ULW0 1xPhospho [S486(100)]	1	1660.94376	High	High	9.504e-05	0.000394	2.12
False	High	[K].IRSSVEKENQK.[S]	1xPhospho [S]	0.000225961	0.000138613	1	1	2	Q13427	Q13427 [714-724]	Q13427 1xPhospho [S]	2	1397.67843	High	High	9.504e-05	0.0001107	2.7
False	High	[R].LRSPSNDSAHR.[S]	1xPhospho [S3(100)]	3.09047e-08	0.000138613	1	1	1	Q5T200	Q5T200 [1206-1216]	Q5T200 1xPhospho [S1208(100)]	1	1319.5852	High	High	9.504e-05	1.39e-08	4.0
False	High	[K].LRSPRGSPDGSLQTGKPSAPK.[K]	2xPhospho [S3(100); S7(100)]	2.22436e-07	0.000138613	1	1	4	Q8IZL8	Q8IZL8 [475-495]	Q8IZL8 2xPhospho [S477(100); S481(100)]	2	2296.08465	High	High	9.504e-05	1.017e-07	3.62
False	High	[R].LRSGSALLQSQSSTEDPKDEPAELKPDSEDLSSQSSASK.[A]	1xPhospho [S/T]	1.28759e-11	0.000138613	1	1	1	Q5VTR2	Q5VTR2 [513-551]	Q5VTR2 1xPhospho [S/T]	2	4184.93545	High	High	9.504e-05	5.357e-12	3.38
False	High	[K].VLQDMGLPTGAEGR.[D]		8.46609e-06	0.000138613	1	1	1	Q12906	Q12906 [461-474]		0	1443.72604	High	High	9.504e-05	4.016e-06	2.35
False	High	[K].LRSDSHSRSLSPNHNTLQTLK.[S]	2xPhospho [S9(100); S11(100)]	0.000467784	0.000138613	1	1	2	O75592	O75592 [2779-2799]	O75592 2xPhospho [S2787(100); S2789(100)]	2	2551.18141	High	High	9.504e-05	0.000231	3.52
False	High	[R].LRQQSSSSKGDSPELKPR.[A]	1xPhospho [S12(100)]	5.87173e-05	0.000138613	1	1	1	Q5VWQ8	Q5VWQ8 [967-984]	Q5VWQ8 1xPhospho [S978(100)]	2	2080.01827	High	High	9.504e-05	2.835e-05	2.87
False	High	[K].LRQPFFQKR.[S]		0.000301239	0.000138613	1	2	2	Q01105	Q01105 [76-84]		2	1219.70584	High	High	9.504e-05	0.0001484	2.39
False	High	[K].LRPTRTSSESIYSRPGSSIPGSPGHTIYAK.[V]	3xPhospho [S10(100); T/S/Y]	0.000140534	0.000138613	1	1	1	O14639	O14639 [346-375]	O14639 3xPhospho [S355(100); T/S/Y]	1	3442.55934	High	High	9.504e-05	6.845e-05	4.17
False	High	[K].LRPTRTSSESIYSRPGSSIPGSPGHTIYAK.[V]	2xPhospho [S10(100); T/S/Y]	3.45367e-05	0.000138613	1	1	3	O14639	O14639 [346-375]	O14639 2xPhospho [S355(100); T/S/Y]	1	3362.59301	High	High	9.504e-05	1.659e-05	3.9
False	High	[R].IRPLSDGNSPWSTILIK.[N]	1xPhospho [S5(100)]	6.98649e-05	0.000138613	1	1	2	Q5TCX8	Q5TCX8 [610-626]	Q5TCX8 1xPhospho [S614(100)]	0	1977.0205	High	High	9.504e-05	3.383e-05	3.0
False	High	[K].LRPEPPGVQLEEK.[S]		3.23011e-05	0.000138613	1	1	1	Q9BQK8	Q9BQK8 [180-192]		0	1491.81657	High	High	9.504e-05	1.548e-05	2.12
False	High	[R].LRLGIAVIHGEAQDAESDLVDGRHSPPMVR.[S]	1xPhospho [S25(100)]	3.8412e-06	0.000138613	1	1	2	O60256	O60256 [203-232]	O60256 1xPhospho [S227(100)]	2	3318.64128	High	High	9.504e-05	1.803e-06	3.72
False	High	[R].LRKDIEVLSEDTDYEEDEVTK.[K]	2xPhospho [S9(100); T12(100)]	7.90382e-10	0.000138613	1	1	1	Q4LE39	Q4LE39 [782-802]	Q4LE39 2xPhospho [S790(100); T793(100)]	2	2686.14201	High	High	9.504e-05	3.427e-10	5.42
False	High	[K].LRGAVAAEGASDTEREEPTESQGLAAR.[L]	1xPhospho [S11(100)]	4.45707e-08	0.000138613	1	1	2	Q9P1Y6	Q9P1Y6 [905-931]	Q9P1Y6 1xPhospho [S915(100)]	2	2851.32178	High	High	9.504e-05	2.007e-08	5.21
False	High	[K].LREQGTESRSSTPLPTISSSAENTR.[Q]	3xPhospho [T12(100); T/S]	2.47985e-06	0.000138613	1	2	3	P42167	P42167 [149-173]	P42167 3xPhospho [T160(100); T/S]	2	2944.24863	High	High	9.504e-05	1.163e-06	3.12
False	High	[K].LREQGTESRSSTPLPTISSSAENTR.[Q]	2xPhospho [T12(97.8); T/S]	6.53471e-05	0.000138613	1	2	6	P42167	P42167 [149-173]	P42167 2xPhospho [T160(97.8); T/S]	2	2864.2823	High	High	9.504e-05	3.156e-05	3.03
False	High	[R].VLRPPGGGSNFSLGFDEPTEQPVRK.[N]	1xPhospho [S12(100)]	8.5408e-09	0.000138613	1	1	2	Q9UK76	Q9UK76 [20-44]	Q9UK76 1xPhospho [S31(100)]	1	2764.34542	High	High	9.504e-05	3.782e-09	4.99
False	High	[R].LSAITMALQYGSESEEDAALAAAR.[Y]	1xPhospho [S14(99.4)]	7.33772e-09	0.000138613	1	1	7	Q86U86	Q86U86 [342-365]	Q86U86 1xPhospho [S355(99.4)]	0	2548.16367	High	High	9.504e-05	3.257e-09	3.87
False	High	[R].LSAITMALQYGSESEEDAALAAAR.[Y]	2xPhospho [S12(100); S14(100)]	3.90945e-09	0.000138613	1	1	8	Q86U86	Q86U86 [342-365]	Q86U86 2xPhospho [S353(100); S355(100)]	0	2628.13001	High	High	9.504e-05	1.721e-09	5.63
False	High	[R].LSAITMALQYGSESEEDAALAAAR.[Y]	1xOxidation [M6]; 2xPhospho [S12(100); S14(100)]	1.3918e-07	0.000138613	1	1	2	Q86U86	Q86U86 [342-365]	Q86U86 2xPhospho [S353(100); S355(100)]	0	2644.12492	High	High	9.504e-05	6.328e-08	3.84
False	High	[R].VLNTGSDVEEAVADALKKPARR.[R]	1xPhospho [S6(100)]	2.88195e-07	0.000138613	1	1	1	O75122	O75122 [591-612]	O75122 1xPhospho [S596(100)]	2	2419.23408	High	High	9.504e-05	1.322e-07	2.92
False	High	[R].LSLFSDGDSSESEDTLSSSER.[S]	2xPhospho [S12(99.6); S/T]	1.58873e-05	0.000138613	1	1	3	Q8IV63	Q8IV63 [74-94]	Q8IV63 2xPhospho [S85(99.6); S/T]	0	2407.9062	High	High	9.504e-05	7.57e-06	3.21
False	High	[R].ISIFDNLDVVSEDEEAPEEAPENGSNKENTETPAATPK.[S]	1xPhospho [S/T]	0.000312069	0.000138613	1	1	1	P55201	P55201 [110-147]	P55201 1xPhospho [S/T]	1	4166.84491	High	High	9.504e-05	0.0001533	2.58
False	High	[K].LSLEGDHSTPPSAYGSVK.[A]	1xPhospho [S16(100)]	2.11402e-05	0.000138613	1	2	2	A6NMY6	A6NMY6 [11-28]	A6NMY6 1xPhospho [S26(100)]	0	1924.86881	High	High	9.504e-05	1.013e-05	2.55
False	High	[K].ISKLEVTEIVKPSPK.[R]	1xPhospho [S13(100)]	0.000334895	0.000138613	1	1	2	Q7Z6E9	Q7Z6E9 [1167-1181]	Q7Z6E9 1xPhospho [S1179(100)]	1	1747.96053	High	High	9.504e-05	0.0001647	1.95
False	High	[R].VLKEPVNLEGDDTSLIHGKIPSEMPSPNFGK.[N]	2xPhospho [S26(100); T/S]	1.25233e-06	0.000138613	1	1	3	Q9H2J7	Q9H2J7 [662-692]	Q9H2J7 2xPhospho [S687(100); T/S]	2	3508.64708	High	High	9.504e-05	5.835e-07	4.63
False	High	[R].ISHSLYSGIEGLDESPSR.[N]	1xPhospho [S/Y]	0.000607967	0.000138613	1	1	1	Q8TEW0	Q8TEW0 [714-731]	Q8TEW0 1xPhospho [S/Y]	0	2026.91174	High	High	9.504e-05	0.0003024	2.52
False	High	[R].LSGSSEDEEDSGKGEPTAK.[G]	2xPhospho [S4(100); S5(100)]	3.20141e-05	0.000138613	1	1	2	Q9BW71	Q9BW71 [329-347]	Q9BW71 2xPhospho [S332(100); S333(100)]	1	2082.77881	High	High	9.504e-05	1.54e-05	2.3
False	High	[K].VLLGFSSDESDVEASPR.[D]	1xPhospho [S10(100)]	2.20741e-09	0.000138613	1	1	3	Q9Y2U8	Q9Y2U8 [135-151]	Q9Y2U8 1xPhospho [S144(100)]	0	1887.83718	High	High	9.504e-05	9.649e-10	3.67
False	High	[K].LSGINEIPRPFSPPVTSNTSPPPAAPLAR.[A]	2xPhospho [T19(99.1); S20(100)]	1.40429e-07	0.000138613	1	1	4	Q0JRZ9	Q0JRZ9 [477-505]	Q0JRZ9 2xPhospho [T495(99.1); S496(100)]	0	3143.53264	High	High	9.504e-05	6.393e-08	4.04
False	High	[R].ISGLIYEETRGVLK.[V]		1.55863e-06	0.000138613	1	1	1	P62805	P62805 [47-60]		1	1577.88973	High	High	9.504e-05	7.258e-07	1.96
False	High	[R].ISGLIYEETR.[G]		2.049e-05	0.000138613	1	1	2	P62805	P62805 [47-56]		0	1180.62083	High	High	9.504e-05	9.797e-06	2.62
False	High	[K].VIRSADVSPTTEGVKR.[R]	2xPhospho [S4(100); S8(100)]	0.000258058	0.000138613	1	1	1	Q9C040	Q9C040 [421-436]	Q9C040 2xPhospho [S424(100); S428(100)]	2	1874.87728	High	High	9.504e-05	0.0001267	2.77
False	High	[R].VLLMELEEAR.[G]		6.86358e-06	0.000138613	1	1	1	P12270	P12270 [502-511]		0	1202.64494	High	High	9.504e-05	3.242e-06	2.29
False	High	[R].LSESSALKQPATPTAAESSEGEGEEGDDGGETESR.[E]	2xPhospho [T/S]	6.44769e-06	0.000138613	1	1	1	Q96S55	Q96S55 [74-108]	Q96S55 2xPhospho [T/S]	1	3668.46442	High	High	9.504e-05	3.046e-06	2.86
False	High	[R].LSESQLSFRR.[S]		0.0005621	0.000138613	1	1	1	Q96PK6	Q96PK6 [617-626]		1	1222.65386	High	High	9.504e-05	0.0002788	1.5
False	High	[R].LSESQLSFR.[R]		0.00034236	0.000138613	1	1	2	Q96PK6	Q96PK6 [617-625]		0	1066.55275	High	High	9.504e-05	0.0001685	2.08
False	High	[R].ISEQFTAMFR.[R]		0.000377199	0.000138613	1	6	1	P07437	P07437 [381-390]		0	1229.59832	High	High	9.504e-05	0.000186	1.51
False	High	[K].LSEPKPIFFNLNIAAAKPTPPK.[S]		4.44427e-07	0.000138613	1	1	1	P18583	P18583 [2145-2166]		0	2393.35913	High	High	9.504e-05	2.046e-07	2.16
False	High	[K].LSEITEKPPR.[T]		5.6408e-05	0.000138613	1	1	1	Q96EB6	Q96EB6 [507-516]		0	1169.65246	High	High	9.504e-05	2.73e-05	1.56
False	High	[K].LSEGSQPAEEEEDQETPSR.[N]	1xPhospho [S2(99.5)]	4.49705e-08	0.000138613	1	1	3	Q9UKV3	Q9UKV3 [239-257]	Q9UKV3 1xPhospho [S240(99.5)]	0	2197.87687	High	High	9.504e-05	2.025e-08	3.22
False	High	[R].VLLQASQDENFGNTTPR.[N]	1xPhospho [S6(100)]	5.61427e-06	0.000138613	1	1	1	P57740	P57740 [32-48]	P57740 1xPhospho [S37(100)]	0	1969.90151	High	High	9.504e-05	2.653e-06	2.73
False	High	[R].LSASTASELSPK.[S]	1xPhospho [S10(100)]	2.7073e-07	0.000138613	1	1	2	Q3KQU3	Q3KQU3 [451-462]	Q3KQU3 1xPhospho [S460(100)]	0	1270.59264	High	High	9.504e-05	1.241e-07	3.55
False	High	[R].VLNDSLTPEIEADR.[S]	1xPhospho [S/T]	0.000778352	0.000138613	1	1	1	Q9UI36	Q9UI36 [721-734]	Q9UI36 1xPhospho [S/T]	0	1651.75747	High	High	9.504e-05	0.0003883	1.94
False	High	[R].VLNTGSDVEEAVADALKKPAR.[R]	1xPhospho [S6(100)]	4.95448e-06	0.000138613	1	1	2	O75122	O75122 [591-611]	O75122 1xPhospho [S596(100)]	1	2263.13297	High	High	9.504e-05	2.335e-06	2.22
False	High	[R].LSFASETPLEKEPHSPADQPEQQAESTLTSAETR.[G]	1xPhospho [S/T]	5.51645e-05	0.000138613	1	1	1	Q9H2Y7	Q9H2Y7 [1314-1347]	Q9H2Y7 1xPhospho [S/T]	1	3791.72836	High	High	9.504e-05	2.66e-05	3.56
False	High	[R].VLKEPVNLEGDDTSLIHGKIPSEMPSPNFGK.[N]	1xPhospho [S26(100)]	6.33398e-05	0.000138613	1	1	1	Q9H2J7	Q9H2J7 [662-692]	Q9H2J7 1xPhospho [S687(100)]	2	3428.68075	High	High	9.504e-05	3.06e-05	4.41
False	High	[R].IRAEEEDLAAVPFLASDNEEEEDEKGNSGSLIR.[K]	1xPhospho [S16(100)]	0.000106662	0.000138613	1	1	1	O95714	O95714 [2913-2945]	O95714 1xPhospho [S2928(100)]	2	3712.68616	High	High	9.504e-05	5.179e-05	3.43
False	High	[R].IQTNNNPFQVPIEEQR.[G]		6.44792e-05	0.000138613	1	1	1	Q04206	Q04206 [134-149]		0	1926.96681	High	High	9.504e-05	3.124e-05	1.72
False	High	[K].IQFTSLYHKEEAPASPLRPLYPQISPLKIHIPEPDLR.[S]	2xPhospho [S15(93.6); S25(100)]	7.12325e-08	0.000138613	1	1	4	P85037	P85037 [199-235]	P85037 2xPhospho [S213(93.6); S223(100)]	2	4454.27134	High	High	9.504e-05	3.22e-08	6.74
False	High	[K].IQFTSLYHKEEAPASPLRPLYPQISPLK.[I]	2xPhospho [S15(100); S25(100)]	1.1923e-06	0.000138613	1	1	6	P85037	P85037 [199-226]	P85037 2xPhospho [S213(100); S223(100)]	1	3383.68406	High	High	9.504e-05	5.549e-07	4.23
False	High	[R].LQETSSQSYVEEQKQLK.[E]		3.7173e-07	0.000138613	1	1	2	Q8N9T8	Q8N9T8 [145-161]		1	2025.01349	High	High	9.504e-05	1.711e-07	2.33
False	High	[R].LQETSSQSYVEEQK.[Q]		3.80981e-05	0.000138613	1	1	1	Q8N9T8	Q8N9T8 [145-158]		0	1655.77589	High	High	9.504e-05	1.835e-05	2.36
False	High	[K].LQEQLMGAVVMEKPNIR.[W]		2.13266e-11	0.000138613	1	1	1	Q9UN37	Q9UN37 [109-125]		0	1956.04051	High	High	9.504e-05	8.927e-12	4.38
False	High	[R].IQEQESSGEEDSDLSPEEREKK.[R]	2xPhospho [S6(100); S7(100)]	0.000254655	0.000138613	1	2	1	Q6NXS1	Q6NXS1 [116-137]	Q6NXS1 2xPhospho [S121(100); S122(100)]	2	2709.0812	High	High	9.504e-05	0.0001251	1.67
False	High	[R].IQEQESSGEEDSDLSPEEREK.[K]	2xPhospho [S6(100); S7(100)]	3.28879e-11	0.000138613	1	2	2	Q6NXS1	Q6NXS1 [116-136]	Q6NXS1 2xPhospho [S121(100); S122(100)]	1	2580.98624	High	High	9.504e-05	1.382e-11	4.65
False	High	[R].IQEQESSGEEDSDLSPEEREK.[K]	1xPhospho [S]	1.18512e-07	0.000138613	1	2	1	Q6NXS1	Q6NXS1 [116-136]	Q6NXS1 1xPhospho [S]	1	2501.01991	High	High	9.504e-05	5.396e-08	2.85
False	High	[R].IQEQESSGEEDSDLSPEER.[E]	2xPhospho [S6(100); S7(100)]	2.66702e-08	0.000138613	1	2	6	Q6NXS1	Q6NXS1 [116-134]	Q6NXS1 2xPhospho [S121(100); S122(100)]	0	2323.84868	High	High	9.504e-05	1.196e-08	4.58
False	High	[R].IQEQESSGEEDSDLSPEER.[E]	1xPhospho [S]	4.48413e-07	0.000138613	1	2	4	Q6NXS1	Q6NXS1 [116-134]	Q6NXS1 1xPhospho [S]	0	2243.88235	High	High	9.504e-05	2.063e-07	2.21
False	High	[R].TNSMSSSGLGSPNR.[S]	1xOxidation [M4]; 1xPhospho [S11(100)]	3.10297e-05	0.000138613	1	1	1	Q9NZN8	Q9NZN8 [155-168]	Q9NZN8 1xPhospho [S165(100)]	0	1490.59411	High	High	9.504e-05	1.489e-05	2.74
False	High	[R].LQELDAASKVTEQEWR.[E]		1.02111e-08	0.000138613	1	1	1	P09497	P09497 [114-129]		1	1902.95558	High	High	9.504e-05	4.529e-09	2.55
False	High	[R].LQEEQDGGSSDEDRAGPAPPGASDGVDIQDVK.[F]	2xPhospho [S9(100); S10(100)]	1.3589e-08	0.000138613	1	1	2	Q14147	Q14147 [741-772]	Q14147 2xPhospho [S749(100); S750(100)]	1	3399.38974	High	High	9.504e-05	6.064e-09	3.46
False	High	[K].LQEEGGGSDEEETGSPSEDGMQSAR.[T]	1xOxidation [M21]; 2xPhospho [S8(99.4); S15(100)]	8.27536e-05	0.000138613	1	1	1	Q13610	Q13610 [43-67]	Q13610 2xPhospho [S50(99.4); S57(100)]	0	2757.97066	High	High	9.504e-05	4.008e-05	1.98
False	High	[K].LQEEGGGSDEEETGSPSEDGMQSAR.[T]	2xPhospho [S8(99); S15(100)]	1.69118e-05	0.000138613	1	1	3	Q13610	Q13610 [43-67]	Q13610 2xPhospho [S50(99); S57(100)]	0	2741.97575	High	High	9.504e-05	8.064e-06	2.99
False	High	[K].LQEEGGGSDEEETGSPSEDGMQSAR.[T]	1xOxidation [M21]; 1xPhospho [S8(100)]	5.61427e-06	0.000138613	1	1	1	Q13610	Q13610 [43-67]	Q13610 1xPhospho [S50(100)]	0	2678.00433	High	High	9.504e-05	2.657e-06	1.97
False	High	[K].LQEEGGGSDEEETGSPSEDGMQSAR.[T]	1xPhospho [S8(100)]	3.02704e-07	0.000138613	1	1	3	Q13610	Q13610 [43-67]	Q13610 1xPhospho [S50(100)]	0	2662.00942	High	High	9.504e-05	1.389e-07	3.27
False	High	[R].LQDSSSEEEDVTEETDHRNSSPGEASLLEK.[E]	3xPhospho [S4(100); S5(100); S6(100)]	1.5194e-08	0.000138613	1	1	2	Q76FK4	Q76FK4 [1079-1108]	Q76FK4 3xPhospho [S1082(100); S1083(100); S1084(100)]	1	3558.37178	High	High	9.504e-05	6.77e-09	4.24
False	High	[R].LQDSSSEEEDVTEETDHR.[N]	3xPhospho [S4(100); S5(100); S6(100)]	1.54925e-07	0.000138613	1	1	1	Q76FK4	Q76FK4 [1079-1096]	Q76FK4 3xPhospho [S1082(100); S1083(100); S1084(100)]	0	2345.77315	High	High	9.504e-05	7.054e-08	2.46
False	High	[K].VLSPLRSPPLIGSESAYESFLSADDK.[A]	1xPhospho [S7(99.1)]	1.66869e-05	0.000138613	1	1	2	P46821	P46821 [1394-1419]	P46821 1xPhospho [S1400(99.1)]	1	2858.38595	High	High	9.504e-05	7.97e-06	3.04
False	High	[R].LQDISELLATGAGLSESEAEPDGDHNITELPQAVAGR.[G]	2xPhospho [S15(100); S17(100)]	1.24003e-15	0.000138613	1	1	6	Q9NQ55	Q9NQ55 [224-260]	Q9NQ55 2xPhospho [S238(100); S240(100)]	0	3963.78966	High	High	9.504e-05	4.735e-16	8.93
False	High	[R].LQDISELLATGAGLSESEAEPDGDHNITELPQAVAGR.[G]	1xPhospho [S15(100)]	1.02013e-17	0.000138613	1	1	4	Q9NQ55	Q9NQ55 [224-260]	Q9NQ55 1xPhospho [S238(100)]	0	3883.82333	High	High	9.504e-05	3.706e-18	9.41
False	High	[K].IQDKEGIPPDQQR.[L]		0.000463701	0.000138613	1	4	6	P62987	P62987 [30-42]		1	1523.78125	High	High	9.504e-05	0.0002299	1.46
False	High	[K].LQKEFPNFDKQELR.[E]		3.07541e-05	0.000138613	1	1	2	Q9H4L7	Q9H4L7 [259-272]		2	1791.93881	High	High	9.504e-05	1.475e-05	1.86
False	High	[K].LQLDNQYAVLENQK.[S]	1xPhospho [Y7(100)]	0.000190081	0.000138613	1	1	2	Q9UKY7	Q9UKY7 [238-251]	Q9UKY7 1xPhospho [Y244(100)]	0	1755.83131	High	High	9.504e-05	9.316e-05	1.66
False	High	[K].VLSKPPEGVVSEVEMLSSQER.[M]	1xPhospho [S18(100)]	2.13054e-06	0.000138613	1	1	3	Q02952	Q02952 [488-508]	Q02952 1xPhospho [S505(100)]	0	2380.14657	High	High	9.504e-05	9.977e-07	2.91
False	High	[R].IQIISTDSAVASPQR.[I]	1xPhospho [S12(100)]	0.000613282	0.000138613	1	1	1	P49116	P49116 [8-22]	P49116 1xPhospho [S19(100)]	0	1665.82074	High	High	9.504e-05	0.0003045	2.16
False	High	[K].LQTNHVTMLLR.[N]		0.000660313	0.000138613	1	1	1	O60524	O60524 [401-411]		0	1325.73582	High	High	9.504e-05	0.0003284	1.65
False	High	[K].LQSFDSPER.[K]	1xPhospho [S6(100)]	0.000153597	0.000138613	1	1	1	P78332	P78332 [1020-1028]	P78332 1xPhospho [S1025(100)]	0	1158.48269	High	High	9.504e-05	7.487e-05	2.19
False	High	[K].VLSDSEDEEKDADVPGTSTR.[K]	2xPhospho [S3(100); S5(100)]	5.60414e-10	0.000138613	1	1	4	Q8WWQ0	Q8WWQ0 [1279-1298]	Q8WWQ0 2xPhospho [S1281(100); S1283(100)]	1	2309.9058	High	High	9.504e-05	2.422e-10	4.58
False	High	[K].VLSDSEDEEKDADVPGTSTRK.[R]	2xPhospho [S3(100); S5(100)]	2.01274e-05	0.000138613	1	1	2	Q8WWQ0	Q8WWQ0 [1279-1299]	Q8WWQ0 2xPhospho [S1281(100); S1283(100)]	2	2438.00077	High	High	9.504e-05	9.636e-06	2.73
False	High	[R].LQQQHSEQPPLQPSPVMTRR.[G]	1xPhospho [S14(99.3)]	6.44792e-05	0.000138613	1	1	3	Q5JTV8	Q5JTV8 [130-149]	Q5JTV8 1xPhospho [S143(99.3)]	1	2437.1806	High	High	9.504e-05	3.12e-05	3.56
False	High	[R].LQQQHSEQPPLQPSPVMTR.[R]	1xOxidation [M17]; 1xPhospho [S14(100)]	0.000119213	0.000138613	1	1	2	Q5JTV8	Q5JTV8 [130-148]	Q5JTV8 1xPhospho [S143(100)]	0	2297.07441	High	High	9.504e-05	5.793e-05	2.88
False	High	[R].LQQQHSEQPPLQPSPVMTR.[R]	1xPhospho [S14(100)]	2.56196e-08	0.000138613	1	1	3	Q5JTV8	Q5JTV8 [130-148]	Q5JTV8 1xPhospho [S143(100)]	0	2281.07949	High	High	9.504e-05	1.15e-08	3.13
False	High	[R].LQQGAGLESPQGQPEPGAASPQRQQDLHLESPQRQPEYSPESPR.[C]	2xPhospho [S20(100); S31(100)]	4.59233e-06	0.000138613	1	1	1	Q9H6F5	Q9H6F5 [72-115]	Q9H6F5 2xPhospho [S91(100); S102(100)]	2	4965.25889	High	High	9.504e-05	2.16e-06	3.69
False	High	[R].LQQGAGLESPQGQPEPGAASPQRQQDLHLESPQR.[Q]	1xPhospho [S20(100)]	3.42017e-06	0.000138613	1	1	1	Q9H6F5	Q9H6F5 [72-105]	Q9H6F5 1xPhospho [S91(100)]	1	3714.762	High	High	9.504e-05	1.604e-06	3.04
False	High	[R].LQQGAGLESPQGQPEPGAASPQR.[Q]	2xPhospho [S9(100); S20(100)]	2.32173e-05	0.000138613	1	1	2	Q9H6F5	Q9H6F5 [72-94]	Q9H6F5 2xPhospho [S80(100); S91(100)]	0	2463.07012	High	High	9.504e-05	1.109e-05	3.03
False	High	[R].LQQGAGLESPQGQPEPGAASPQR.[Q]	1xPhospho [S20(100)]	1.86587e-08	0.000138613	1	1	3	Q9H6F5	Q9H6F5 [72-94]	Q9H6F5 1xPhospho [S91(100)]	0	2383.10379	High	High	9.504e-05	8.35e-09	3.59
False	High	[R].LQTTDNLLPMSPEEFDEVSR.[I]	1xPhospho [S11(100)]	7.00825e-07	0.000138613	1	1	1	P42224	P42224 [717-736]	P42224 1xPhospho [S727(100)]	0	2401.0629	High	High	9.504e-05	3.241e-07	3.32
False	High	[R].IQQFDDGGSDEEDIWEEKHIAFTPESQR.[R]	1xPhospho [S9(100)]	9.9697e-10	0.000138613	1	1	2	Q5H9R7	Q5H9R7 [609-636]	Q5H9R7 1xPhospho [S617(100)]	1	3386.4485	High	High	9.504e-05	4.323e-10	2.91
False	High	[R].IQQFDDGGSDEEDIWEEK.[H]	1xDehydrated [S9(100)]	0.000227972	0.000138613	1	1	1	Q5H9R7	Q5H9R7 [609-626]	Q5H9R7 1xDehydrated [S617(100)]	0	2121.88835	High	High	9.504e-05	0.0001118	1.73
False	High	[K].LQPSSSPENSLDPFPPR.[I]	1xPhospho [S6(100)]	8.13266e-06	0.000138613	1	1	8	Q8WWM7	Q8WWM7 [554-570]	Q8WWM7 1xPhospho [S559(100)]	0	1947.8848	High	High	9.504e-05	3.862e-06	2.44
False	High	[R].IQPQPPDEDGDHSDKEDEQPQVVVLK.[K]	1xPhospho [S13(100)]	0.000111021	0.000138613	1	1	3	Q96AT1	Q96AT1 [38-63]	Q96AT1 1xPhospho [S50(100)]	1	3022.36773	High	High	9.504e-05	5.393e-05	2.34
False	High	[R].LQPPSPLGPEGSVEESEAEASGEEEEGDGTPR.[R]	3xPhospho [S5(99.6); S21(100); S/T]	5.22906e-05	0.000138613	1	1	1	Q6ZRS2	Q6ZRS2 [3157-3188]	Q6ZRS2 3xPhospho [S3161(99.6); S3177(100); S/T]	0	3506.3445	High	High	9.504e-05	2.52e-05	2.23
False	High	[R].LQPPSPLGPEGSVEESEAEASGEEEEGDGTPR.[R]	2xPhospho [S5(100); S21(100)]	7.91769e-06	0.000138613	1	1	2	Q6ZRS2	Q6ZRS2 [3157-3188]	Q6ZRS2 2xPhospho [S3161(100); S3177(100)]	0	3426.37817	High	High	9.504e-05	3.75e-06	3.54
False	High	[K].IQPLEPDSPTGLSENPTPATEK.[L]	1xPhospho [S/T]	0.000165644	0.000138613	1	1	1	Q9ULJ3	Q9ULJ3 [996-1017]	Q9ULJ3 1xPhospho [S/T]	0	2401.11704	High	High	9.504e-05	8.077e-05	2.25
False	High	[K].VISELNGKNIEDVIAQGIGK.[L]		8.14438e-08	0.000138613	1	1	2	P05387	P05387 [42-61]		1	2097.15501	High	High	9.504e-05	3.693e-08	3.08
False	High	[K].LQNQLQGAIVIERPNVK.[W]		1.23372e-07	0.000138613	1	1	1	O75351	O75351 [116-132]		0	1920.10252	High	High	9.504e-05	5.607e-08	2.61
False	High	[K].IQNNDNVGKPKSRSPSR.[H]	2xPhospho [S12(99.6); S]	0.000339355	0.000138613	1	1	4	Q08170	Q08170 [277-293]	Q08170 2xPhospho [S288(99.6); S]	2	2056.93251	High	High	9.504e-05	0.0001671	3.74
False	High	[R].VLSGNCNHQEGTSSDDELPSAEMIDFQK.[S]	1xCarbamidomethyl [C6]; 2xPhospho [T/S]	4.88856e-06	0.000138613	1	1	1	P16383	P16383 [417-444]	P16383 2xPhospho [T/S]	0	3268.28474	High	High	9.504e-05	2.301e-06	2.93
False	High	[K].LQLSDEESVFEEALMSPDTR.[Y]	1xPhospho [S4(99.3)]	4.25925e-05	0.000138613	1	1	2	Q86SQ0	Q86SQ0 [486-505]	Q86SQ0 1xPhospho [S489(99.3)]	0	2376.03126	High	High	9.504e-05	2.049e-05	2.52
False	High	[R].IQQFDDGGSDEEDIWEEK.[H]	1xPhospho [S9(100)]	3.96587e-05	0.000138613	1	1	5	Q5H9R7	Q5H9R7 [609-626]	Q5H9R7 1xPhospho [S617(100)]	0	2219.86524	High	High	9.504e-05	1.906e-05	3.08
False	High	[K].LSLPQNETVADTTLTK.[A]		0.000131467	0.000138613	1	1	2	Q9HC35	Q9HC35 [868-883]		0	1730.91707	High	High	9.504e-05	6.402e-05	1.76
False	High	[K].ISLSKSPTK.[T]	1xPhospho [S6(100)]	0.00041188	0.000138613	1	1	1	Q5BKZ1	Q5BKZ1 [265-273]	Q5BKZ1 1xPhospho [S270(100)]	1	1040.53875	High	High	9.504e-05	0.0002033	2.51
False	High	[K].LSLSPISLAESWEDGSPPPQAR.[T]	1xPhospho [S16(100)]	1.80023e-05	0.000138613	1	1	2	A1L170	A1L170 [234-255]	A1L170 1xPhospho [S249(100)]	0	2417.13845	High	High	9.504e-05	8.605e-06	2.97
False	High	[K].ITVQASPNLDK.[R]	1xPhospho [S6(100)]	0.000176268	0.000138613	1	1	1	Q5TCX8	Q5TCX8 [523-533]	Q5TCX8 1xPhospho [S528(100)]	0	1265.61371	High	High	9.504e-05	8.623e-05	2.23
False	High	[R].ITVKKETQSPEQVK.[S]	1xPhospho [S9(100)]	5.89796e-05	0.000138613	1	1	2	Q9NYF8	Q9NYF8 [488-501]	Q9NYF8 1xPhospho [S496(100)]	2	1694.87244	High	High	9.504e-05	2.848e-05	3.05
False	High	[K].LTVENSPKQEAGISEGQGTAGEEEEK.[K]	1xPhospho [T2(100)]	4.49341e-05	0.000138613	1	1	1	O43583	O43583 [68-93]	O43583 1xPhospho [T69(100)]	1	2797.24113	High	High	9.504e-05	2.167e-05	2.47
False	High	[K].LTTTGQVTSPVK.[G]	1xPhospho [S9(99)]	0.000549967	0.000138613	1	1	1	P49916	P49916 [202-213]	P49916 1xPhospho [S210(99)]	0	1311.65557	High	High	9.504e-05	0.0002729	1.95
False	High	[R].LTSTPLQSHSSVEPWLDR.[V]		1.09185e-08	0.000138613	1	1	1	Q14689	Q14689 [152-169]		0	2053.03489	High	High	9.504e-05	4.853e-09	2.74
False	High	[R].LTSIGSDEDEETETYQEK.[V]	1xPhospho [S3(98.2)]	0.000424742	0.000138613	1	1	2	Q9UHW9	Q9UHW9 [1027-1044]	Q9UHW9 1xPhospho [S1029(98.2)]	0	2153.86458	High	High	9.504e-05	0.0002099	1.61
False	High	[R].LTSFIGAIAIGDLVK.[S]		1.08525e-09	0.000138613	1	1	2	P78371	P78371 [26-40]		0	1517.89376	High	High	9.504e-05	4.724e-10	3.53
False	High	[R].ITRKPVTVSPTTPTSPTEGEAS.[-]	2xPhospho [S9(100); T/S]	1.35288e-05	0.000138613	1	1	3	Q9Y6G9	Q9Y6G9 [502-523]	Q9Y6G9 2xPhospho [S510(100); T/S]	1	2416.10444	High	High	9.504e-05	6.447e-06	4.51
False	High	[R].ITRKPVTVSPTTPTSPTEGEAS.[-]	1xPhospho [S15(98.6)]	8.57902e-09	0.000138613	1	1	3	Q9Y6G9	Q9Y6G9 [502-523]	Q9Y6G9 1xPhospho [S516(98.6)]	1	2336.13811	High	High	9.504e-05	3.814e-09	4.69
False	High	[R].LTQYHGGSLPNVSQLR.[S]	1xPhospho [S8(100)]	0.000128006	0.000138613	1	1	2	Q6UUV7	Q6UUV7 [55-70]	Q6UUV7 1xPhospho [S62(100)]	0	1849.89564	High	High	9.504e-05	6.237e-05	2.8
False	High	[K].LTQTSSTEQLNVLETETEVLNK.[E]	1xPhospho [S/T]	2.85076e-05	0.000138613	1	1	2	Q5JSH3	Q5JSH3 [157-178]	Q5JSH3 1xPhospho [S/T]	0	2557.22805	High	High	9.504e-05	1.367e-05	2.38
False	High	[R].LTPSPDIIVLSDNEASSPR.[S]	1xPhospho [S11(100)]	8.89225e-06	0.000138613	1	1	2	Q8WXI9	Q8WXI9 [119-137]	Q8WXI9 1xPhospho [S129(100)]	0	2091.00056	High	High	9.504e-05	4.21e-06	2.94
False	High	[R].VLDTSSLTQSAPASPTNK.[G]	1xPhospho [S14(99.4)]	0.000152238	0.000138613	1	1	2	Q8N122	Q8N122 [850-867]	Q8N122 1xPhospho [S863(99.4)]	0	1896.89503	High	High	9.504e-05	7.446e-05	2.92
False	High	[R].LTPRPSPSPMIESTPMSIAGDATPLLDEMDR.[-]	2xPhospho [S6(100); T23(100)]	3.06787e-07	0.000138613	1	1	3	Q7KZ85	Q7KZ85 [1696-1726]	Q7KZ85 2xPhospho [S1701(100); T1718(100)]	0	3485.54394	High	High	9.504e-05	1.408e-07	4.98
False	High	[R].LTPRPSPSPMIESTPMSIAGDATPLLDEMDR.[-]	1xPhospho [T23(100)]	1.17804e-05	0.000138613	1	1	4	Q7KZ85	Q7KZ85 [1696-1726]	Q7KZ85 1xPhospho [T1718(100)]	0	3405.57761	High	High	9.504e-05	5.601e-06	3.65
False	High	[R].ITPPAAKPGSPQAK.[S]	1xPhospho [S10(100)]	0.000118157	0.000138613	1	1	5	P35658	P35658 [669-682]	P35658 1xPhospho [S678(100)]	0	1442.74031	High	High	9.504e-05	5.751e-05	2.99
False	High	[R].ITPLSLQTQGSSHETLNIVEEK.[K]	1xPhospho [S/T]	1.57461e-05	0.000138613	1	1	2	O43491	O43491 [672-693]	O43491 1xPhospho [S/T]	0	2504.22799	High	High	9.504e-05	7.497e-06	3.12
False	High	[K].LTPLILKPFGNSISR.[Y]	1xPhospho [S12(100)]	1.77629e-05	0.000138613	1	1	6	Q14739	Q14739 [117-131]	Q14739 1xPhospho [S128(100)]	0	1735.95063	High	High	9.504e-05	8.487e-06	3.24
False	High	[K].LTPEEEEILNK.[K]		0.000133827	0.000138613	1	1	1	P62241	P62241 [129-139]		0	1314.67874	High	High	9.504e-05	6.508e-05	1.6
False	High	[K].LTISNGPKNHSVNEEEQEEQGEGSEDEWEQVGPR.[N]	1xPhospho [S24(100)]	5.28973e-07	0.000138613	1	1	1	Q14694	Q14694 [553-586]	Q14694 1xPhospho [S576(100)]	1	3917.67337	High	High	9.504e-05	2.437e-07	3.47
False	High	[K].ITLPVDFVTADKFDENAK.[T]		3.25906e-05	0.000138613	1	1	1	P00558	P00558 [280-297]		1	2023.03825	High	High	9.504e-05	1.563e-05	1.98
False	High	[K].LTLNSPIFDKPLSR.[R]	1xPhospho [S5(100)]	6.44792e-05	0.000138613	1	1	1	Q00536	Q00536 [134-147]	Q00536 1xPhospho [S138(100)]	0	1680.87205	High	High	9.504e-05	3.122e-05	2.58
False	High	[K].ITKPGSIDSNNQLFAPGGRLSWGK.[G]	1xPhospho [S21(100)]	1.17804e-05	0.000138613	1	1	2	Q04637	Q04637 [1072-1095]	Q04637 1xPhospho [S1092(100)]	1	2623.30283	High	High	9.504e-05	5.606e-06	3.11
False	High	[R].VLALSVETDYTFPLAEKVK.[A]		1.02274e-07	0.000138613	1	1	2	P05388	P05388 [248-266]		1	2123.16345	High	High	9.504e-05	4.651e-08	2.8
False	High	[R].IVAHAVEVPAVQSPR.[R]	1xPhospho [S13(100)]	1.25962e-05	0.000138613	1	1	4	Q96FF9	Q96FF9 [63-77]	Q96FF9 1xPhospho [S75(100)]	0	1652.85198	High	High	9.504e-05	5.989e-06	3.83
False	High	[R].IVAHAVEVPAVQSPRRSPR.[I]	2xPhospho [S13(100); S17(100)]	1.03962e-05	0.000138613	1	1	5	Q96FF9	Q96FF9 [63-81]	Q96FF9 2xPhospho [S75(100); S79(100)]	2	2229.10533	High	High	9.504e-05	4.928e-06	4.41
False	High	[K].LVAIVDVIDQNR.[A]		6.77226e-06	0.000138613	1	1	1	P50914	P50914 [24-35]		0	1354.76889	High	High	9.504e-05	3.208e-06	2.51
False	High	[K].LVQDVANNTNEEAGDGTTTATVLAR.[S]		3.64359e-05	0.000138613	1	1	1	P10809	P10809 [97-121]		0	2560.24853	High	High	9.504e-05	1.749e-05	2.28
False	High	[R].LVQAFQFTDK.[H]		0.00013929	0.000138613	1	1	1	Q06830	Q06830 [159-168]		0	1196.631	High	High	9.504e-05	6.801e-05	1.89
False	High	[K].LVPSQEETKLSVEESEAAGDGVDTK.[V]	1xPhospho [S/T]	9.10628e-08	0.000138613	1	1	2	P49321	P49321 [418-442]	P49321 1xPhospho [S/T]	1	2698.23426	High	High	9.504e-05	4.135e-08	3.42
False	High	[K].LVNTLNTIPSLGQSPGPVVVSNNSSAHGSQR.[T]	1xPhospho [S14(98.9)]	1.56062e-05	0.000138613	1	1	2	Q7Z3K3	Q7Z3K3 [320-350]	Q7Z3K3 1xPhospho [S333(98.9)]	0	3210.59029	High	High	9.504e-05	7.457e-06	2.91
False	High	[K].LVLVSPTSEQYDSLLR.[Q]		1.37544e-06	0.000138613	1	1	2	O00178	O00178 [65-80]		0	1819.98	High	High	9.504e-05	6.407e-07	2.33
False	High	[K].LVIPSAATK.[F]		0.000469838	0.000138613	1	1	1	Q9Y6J0	Q9Y6J0 [2135-2143]		0	899.55604	High	High	9.504e-05	0.000233	1.63
False	High	[R].LVHSGPGKGSPQAGVDLSFATR.[T]	1xPhospho [S10(100)]	0.000131467	0.000138613	1	1	2	Q13884	Q13884 [380-401]	Q13884 1xPhospho [S389(100)]	1	2261.10742	High	High	9.504e-05	6.397e-05	3.19
False	High	[K].LVGSGFPLPSSDLDDSLTEEIDEK.[I]	2xPhospho [S11(99.2); S16(100)]	2.76842e-07	0.000138613	1	1	3	Q8NCY6	Q8NCY6 [91-114]	Q8NCY6 2xPhospho [S101(99.2); S106(100)]	0	2723.16241	High	High	9.504e-05	1.272e-07	4.07
False	High	[R].IVGHLTHALK.[Q]		0.000809142	0.000138613	1	1	2	P24752	P24752 [394-403]		0	1088.65749	High	High	9.504e-05	0.0004047	1.7
False	High	[R].LVGATATSSPPPKAR.[S]	1xPhospho [S9(100)]	3.13079e-05	0.000138613	1	1	2	Q96QD9	Q96QD9 [8-22]	Q96QD9 1xPhospho [S16(100)]	1	1532.78323	High	High	9.504e-05	1.505e-05	2.74
False	High	[R].LVGATATSSPPPK.[A]	1xPhospho [S/T]	1.28232e-05	0.000138613	1	1	2	Q96QD9	Q96QD9 [8-20]	Q96QD9 1xPhospho [S/T]	0	1305.64501	High	High	9.504e-05	6.103e-06	2.06
False	High	[K].ITKPGSIDSNNQLFAPGGR.[L]	1xPhospho [S6(100)]	9.25e-05	0.000138613	1	1	2	Q04637	Q04637 [1072-1090]	Q04637 1xPhospho [S1077(100)]	0	2051.99099	High	High	9.504e-05	4.489e-05	3.1
False	High	[R].IVEYSPPSAPR.[R]	1xPhospho [S5(100)]	0.000173936	0.000138613	1	1	3	O95696	O95696 [124-134]	O95696 1xPhospho [S128(100)]	0	1295.60314	High	High	9.504e-05	8.513e-05	2.16
False	High	[R].LVEPHSPSPSSKFSTK.[G]	2xPhospho [S6(100); S8(100)]	3.00477e-06	0.000138613	1	1	3	O15014	O15014 [571-586]	O15014 2xPhospho [S576(100); S578(100)]	1	1887.82894	High	High	9.504e-05	1.408e-06	3.44
False	High	[R].LVEPHSPSPSSK.[F]	2xPhospho [S6(100); S8(100)]	0.000775001	0.000138613	1	1	3	O15014	O15014 [571-582]	O15014 2xPhospho [S576(100); S578(100)]	0	1424.58585	High	High	9.504e-05	0.0003862	2.52
False	High	[K].IVEPEVVGESDSEVEGDAWR.[M]	2xPhospho [S10(100); S12(100)]	1.08386e-07	0.000138613	1	1	11	P55081	P55081 [107-126]	P55081 2xPhospho [S116(100); S118(100)]	0	2361.95236	High	High	9.504e-05	4.917e-08	3.42
False	High	[K].IVEPEVVGESDSEVEGDAWR.[M]	1xPhospho [S10(99.6)]	7.84731e-06	0.000138613	1	1	3	P55081	P55081 [107-126]	P55081 1xPhospho [S116(99.6)]	0	2281.98603	High	High	9.504e-05	3.723e-06	2.77
False	High	[K].IVEPEVVGESDSEVEGDAWR.[M]	1xPhospho [S]; 1xDehydrated [S]	6.16682e-05	0.000138613	1	1	2	P55081	P55081 [107-126]	P55081 1xPhospho [S]; 1xDehydrated [S]	0	2263.97546	High	High	9.504e-05	2.988e-05	2.43
False	High	[R].LVDVSPDRGSPPSRVPQALNFSPEESDSTFSK.[S]	3xPhospho [S5(100); S10(100); S22(100)]	9.21558e-06	0.000138613	1	1	1	Q9NYZ3	Q9NYZ3 [571-602]	Q9NYZ3 3xPhospho [S575(100); S580(100); S592(100)]	2	3685.58601	High	High	9.504e-05	4.377e-06	4.27
False	High	[R].LVDVSPDRGSPPSRVPQALNFSPEESDSTFSK.[S]	2xPhospho [S5(100); S10(100)]	1.14828e-10	0.000138613	1	1	2	Q9NYZ3	Q9NYZ3 [571-602]	Q9NYZ3 2xPhospho [S575(100); S580(100)]	2	3605.61968	High	High	9.504e-05	4.889e-11	6.29
False	High	[K].VLAGDKNFITAEELR.[R]		6.36227e-05	0.000138613	1	1	1	O43707	O43707 [854-868]		1	1675.90136	High	High	9.504e-05	3.073e-05	1.98
False	High	[R].VLALSVETDYTFPLAEK.[V]		2.59309e-06	0.000138613	1	1	2	P05388	P05388 [248-264]		0	1896.00007	High	High	9.504e-05	1.214e-06	2.19
False	High	[R].LVATSPGSSLPGATSASSLLQGLSFSLQDISSK.[T]	1xPhospho [T/S]	2.85076e-05	0.000138613	1	1	2	Q9P2N6	Q9P2N6 [732-764]	Q9P2N6 1xPhospho [T/S]	0	3286.64541	High	High	9.504e-05	1.368e-05	2.83
False	High	[R].IVAPGKGILAADESTGSIAKR.[L]	1xPhospho [S17(100)]	0.000216166	0.000138613	1	1	2	P04075	P04075 [23-43]	P04075 1xPhospho [S39(100)]	2	2134.12676	High	High	9.504e-05	0.0001059	3.53
False	High	[K].LVESPKEGKGSKPSPLSVK.[N]	2xPhospho [S4(100); S14(100)]	0.000306607	0.000138613	1	1	1	Q96S94	Q96S94 [335-353]	Q96S94 2xPhospho [S338(100); S348(100)]	2	2127.04983	High	High	9.504e-05	0.0001507	3.58
False	High	[KR].VIGQDSSEIHFK.[V]		3.48462e-05	0.000138613	1	2	2	P63165	P63165 [26-37]		0	1359.69031	High	High	9.504e-05	1.672e-05	2.45
False	High	[K].ITGEAFVQFASQELAEK.[A]		0.000115044	0.000138613	1	1	1	P52597	P52597 [151-167]		0	1867.94362	High	High	9.504e-05	5.592e-05	1.96
False	High	[K].ITFITSFGGSDEEAAAAAAAAAASGVTTGKPPAPPQPGGPAPGR.[N]	1xPhospho [S/T]	1.25393e-23	0.000138613	1	1	2	Q8N2M8	Q8N2M8 [326-369]	Q8N2M8 1xPhospho [S/T]	0	4099.97608	High	High	9.503897e-05	4.001108e-24	8.63
False	High	[R].LSSLRASTSKSESSQK.[-]	2xPhospho [S11(100); S/T]	5.14988e-07	0.000138613	1	1	10	P62753	P62753 [234-249]	P62753 2xPhospho [S244(100); S/T]	2	1855.81983	High	High	9.504e-05	2.374e-07	3.11
False	High	[R].LSSLRASTSKSESSQK.[-]	1xPhospho [S/T]	1.38342e-05	0.000138613	1	1	2	P62753	P62753 [234-249]	P62753 1xPhospho [S/T]	2	1775.8535	High	High	9.504e-05	6.605e-06	2.54
False	High	[K].ISSIQSIVPALEIANAHR.[K]		2.04604e-09	0.000138613	1	1	2	P10809	P10809 [251-268]		0	1919.07089	High	High	9.504e-05	8.967e-10	3.79
False	High	[K].ISSLLEEQFQQGK.[L]	1xPhospho [S3(100)]	1.12159e-05	0.000138613	1	1	2	P62241	P62241 [158-170]	P62241 1xPhospho [S160(100)]	0	1586.74618	High	High	9.504e-05	5.321e-06	2.58
False	High	[R].ISSKSPGHMVILDQTK.[G]	2xPhospho [S3(100); S5(100)]	2.96757e-05	0.000138613	1	1	2	Q9NWH9	Q9NWH9 [549-564]	Q9NWH9 2xPhospho [S551(100); S553(100)]	1	1900.86394	High	High	9.504e-05	1.425e-05	2.42
False	High	[R].ISSKSPGHMVILDQTK.[G]	1xPhospho [S5(99.4)]	2.83908e-08	0.000138613	1	1	1	Q9NWH9	Q9NWH9 [549-564]	Q9NWH9 1xPhospho [S553(99.4)]	1	1820.89761	High	High	9.504e-05	1.273e-08	3.42
False	High	[R].LSSESHHGGSPIHWVLPAGMSAK.[M]	1xPhospho [S10(98.4)]	1.66125e-05	0.000138613	1	1	3	Q96MU7	Q96MU7 [415-437]	Q96MU7 1xPhospho [S424(98.4)]	0	2465.14315	High	High	9.504e-05	7.929e-06	2.87
False	High	[K].LSSEDEEEDEAEDDQSEASGKK.[S]	1xPhospho [S3(99.4)]	3.60752e-09	0.000138613	1	1	1	Q8NEJ9	Q8NEJ9 [141-162]	Q8NEJ9 1xPhospho [S143(99.4)]	1	2506.94647	High	High	9.504e-05	1.585e-09	2.49
False	High	[R].LSSAHSMSDLSGSHMSSEK.[L]	1xPhospho [S]	0.000200473	0.000138613	1	1	1	Q7L804	Q7L804 [222-240]	Q7L804 1xPhospho [S]	0	2057.8304	High	High	9.504e-05	9.833e-05	2.14
False	High	[R].LSRSRTASLTSAASVDGNR.[S]	3xPhospho [S8(100); S/T]	8.1655e-05	0.000138613	1	1	1	Q9UN36	Q9UN36 [325-343]	Q9UN36 3xPhospho [S332(100); S/T]	2	2188.91488	High	High	9.504e-05	3.954e-05	3.14
False	High	[K].LSRGDSLKEPTSIAESSR.[H]	1xPhospho [S/T]	0.000129725	0.000138613	1	1	1	Q9C0B5	Q9C0B5 [375-392]	Q9C0B5 1xPhospho [S/T]	2	2012.96484	High	High	9.504e-05	6.333e-05	2.98
False	High	[K].VIHDNFGIVEGLMTTVHAITATQK.[T]	1xOxidation [M13]	1.29707e-12	0.000138613	1	1	2	P04406	P04406 [163-186]		0	2611.35485	High	High	9.504e-05	5.281e-13	5.45
False	High	[R].LSQSSQDSSPVRNLQSFGTEEPAYSTR.[R]	2xPhospho [S8(98.3); S9(98.3)]	0.000554789	0.000138613	1	1	1	O95251	O95251 [49-75]	O95251 2xPhospho [S56(98.3); S57(98.3)]	1	3131.33546	High	High	9.504e-05	0.0002755	1.89
False	High	[R].LSQMQSPIPLTETR.[T]	1xPhospho [S6(100)]	0.000535745	0.000138613	1	1	1	Q2VPK5	Q2VPK5 [414-427]	Q2VPK5 1xPhospho [S419(100)]	0	1680.80265	High	High	9.504e-05	0.0002655	2.46
False	High	[K].ISPSSLSNNYNNMNNR.[N]		3.49739e-06	0.000138613	1	1	2	Q9Y4E8	Q9Y4E8 [241-256]		0	1824.82933	High	High	9.504e-05	1.642e-06	2.43
False	High	[R].LSPEVAPPAHR.[R]	1xPhospho [S2(100)]	8.65228e-05	0.000138613	1	1	2	Q8TAD8	Q8TAD8 [34-44]	Q8TAD8 1xPhospho [S35(100)]	0	1253.60381	High	High	9.504e-05	4.205e-05	1.84
False	High	[R].LSPEVAPPAHR.[R]		3.20141e-05	0.000138613	1	1	1	Q8TAD8	Q8TAD8 [34-44]		0	1173.63748	High	High	9.504e-05	1.535e-05	2.33
False	High	[K].ISNYGWDQSDKFVK.[I]		2.35302e-05	0.000138613	1	1	1	Q9HB71	Q9HB71 [75-88]		1	1686.81221	High	High	9.504e-05	1.125e-05	1.58
False	High	[R].LSNPQIEWQNSTIDSEDGEQFDNMTDGVAEPMHGSLAGVK.[L]	2xPhospho [S15(100); S/T]	1.37328e-07	0.000138613	1	1	2	Q9H2P0	Q9H2P0 [1057-1096]	Q9H2P0 2xPhospho [S1071(100); S/T]	0	4506.8779	High	High	9.504e-05	6.264e-08	3.96
False	High	[R].LSNPQIEWQNSTIDSEDGEQFDNMTDGVAEPMHGSLAGVK.[L]	1xPhospho [S15(100)]	1.07835e-13	0.000138613	1	1	1	Q9H2P0	Q9H2P0 [1057-1096]	Q9H2P0 1xPhospho [S1071(100)]	0	4426.91156	High	High	9.504e-05	4.298e-14	6.34
False	High	[K].ISNLSPEEEQGLWK.[Q]	1xPhospho [S5(100)]	0.000100665	0.000138613	1	1	2	Q5HYJ3	Q5HYJ3 [189-202]	Q5HYJ3 1xPhospho [S193(100)]	0	1709.77821	High	High	9.504e-05	4.9e-05	2.82
False	High	[K].LSNKELKPQK.[S]		9.20252e-07	0.000138613	1	1	3	P11388	P11388 [1364-1373]		1	1184.69975	High	High	9.504e-05	4.271e-07	2.99
False	High	[R].LSLTSDPEEGDPLALGPESPGEPQPPQLK.[K]	1xPhospho [S19(100)]	1.36673e-10	0.000138613	1	1	1	Q5T1M5	Q5T1M5 [1096-1124]	Q5T1M5 1xPhospho [S1114(100)]	0	3078.45548	High	High	9.504e-05	5.836e-11	4.39
False	High	[R].VLKEPVNLEGDDTSLIHGK.[I]	1xPhospho [S14(99.6)]	3.98626e-08	0.000138613	1	1	2	Q9H2J7	Q9H2J7 [662-680]	Q9H2J7 1xPhospho [S675(99.6)]	1	2144.06349	High	High	9.504e-05	1.791e-08	3.67
False	High	[R].LSQSSQDSSPVRNLQSFGTEEPAYSTR.[R]	1xPhospho [S/T/Y]	6.5542e-07	0.000138613	1	1	1	O95251	O95251 [49-75]	O95251 1xPhospho [S/T/Y]	1	3051.36913	High	High	9.504e-05	3.031e-07	3.22
False	High	[R].LQALKEEPQTVPEMPGETPPLSPIDMESQER.[I]	2xPhospho [T18(100); S22(100)]	7.1439e-05	0.000138613	1	1	1	P05412	P05412 [222-252]	P05412 2xPhospho [T239(100); S243(100)]	1	3636.62502	High	High	9.504e-05	3.454e-05	3.53
False	High	[K].LSSQISAGEEKWNSVSPASAGKR.[K]	1xPhospho [S6(100)]	9.62276e-07	0.000138613	1	1	2	Q86UE4	Q86UE4 [293-315]	Q86UE4 1xPhospho [S298(100)]	2	2469.17696	High	High	9.504e-05	4.466e-07	3.23
False	High	[K].LSSSDRYSDASDDSFSEPR.[I]	3xPhospho [S8(100); S11(100); S14(100)]	7.20908e-06	0.000138613	1	1	3	Q9NRF8	Q9NRF8 [561-579]	Q9NRF8 3xPhospho [S568(100); S571(100); S574(100)]	1	2360.7993	High	High	9.504e-05	3.406e-06	3.95
False	High	[K].LTFDSSFSPNTGKK.[N]	1xPhospho [S8(100)]	7.07112e-07	0.000138613	1	1	1	P21796	P21796 [97-110]	P21796 1xPhospho [S104(100)]	1	1608.73053	High	High	9.504e-05	3.272e-07	3.2
False	High	[K].ITDSEASKPKDGQDAIAQSPEK.[E]	1xPhospho [S19(100)]	7.50277e-05	0.000138613	1	1	1	Q9NWH9	Q9NWH9 [271-292]	Q9NWH9 1xPhospho [S289(100)]	1	2395.10245	High	High	9.504e-05	3.63e-05	2.97
False	High	[R].LTDLDKAQLLEIAK.[A]		3.33421e-08	0.000138613	1	1	1	P18583	P18583 [2050-2063]		1	1570.90505	High	High	9.504e-05	1.501e-08	2.57
False	High	[K].LTDKVQAEYR.[D]		0.000278208	0.000138613	1	1	1	Q9ULH0	Q9ULH0 [1375-1384]		1	1222.64263	High	High	9.504e-05	0.0001368	1.55
False	High	[K].LTDEDFSPFGSGGGLFSGGK.[G]	1xPhospho [S7(100)]	0.000112014	0.000138613	2	2	2	Q9Y4E1; Q641Q2	Q9Y4E1 [346-365]; Q641Q2 [346-365]	Q9Y4E1 1xPhospho [S352(100)]; Q641Q2 1xPhospho [S352(100)]	0	2054.87429	High	High	9.504e-05	5.452e-05	1.84
False	High	[K].LTDEDFSPFGSGGGLFSGGK.[G]		5.17957e-09	0.000138613	2	2	3	Q9Y4E1; Q641Q2	Q9Y4E1 [346-365]; Q641Q2 [346-365]		0	1974.90796	High	High	9.504e-05	2.283e-09	2.89
False	High	[K].LTATPTPLGGMTGFHMQTEDR.[T]	2xPhospho [T2(99.3); T6(99.3)]	1.82467e-08	0.000138613	1	1	1	O75533	O75533 [431-451]	O75533 2xPhospho [T432(99.3); T436(99.3)]	0	2421.00157	High	High	9.504e-05	8.136e-09	3.45
False	High	[K].ITAEEEEEIGEDSQFMILAK.[K]	1xPhospho [S13(100)]	3.15885e-05	0.000138613	1	1	2	Q9HAW4	Q9HAW4 [1192-1211]	Q9HAW4 1xPhospho [S1204(100)]	0	2362.04077	High	High	9.504e-05	1.52e-05	2.17
False	High	[R].ISYTPPESPVPSYASSTPLHVPVPR.[A]	2xPhospho [T4(99.1); S8(100)]	6.56263e-09	0.000138613	1	1	2	P41212	P41212 [15-39]	P41212 2xPhospho [T18(99.1); S22(100)]	0	2838.3151	High	High	9.504e-05	2.909e-09	4.05
False	High	[K].ISVTVSNK.[M]		0.000524166	0.000138613	1	1	1	Q8N9M1	Q8N9M1 [167-174]		0	847.48836	High	High	9.504e-05	0.0002603	1.52
False	High	[K].VLGTTEEISGK.[K]		0.000258058	0.000138613	1	1	1	Q8TEU7	Q8TEU7 [1211-1221]		0	1133.60484	High	High	9.504e-05	0.0001268	1.68
False	High	[K].LSSSDRYSDASDDSFSEPR.[I]	2xPhospho [S8(100); S11(100)]	4.89075e-05	0.000138613	1	1	2	Q9NRF8	Q9NRF8 [561-579]	Q9NRF8 2xPhospho [S568(100); S571(100)]	1	2280.83297	High	High	9.504e-05	2.363e-05	2.45
False	High	[K].LSVPTSDEEDEVPAPKPR.[G]	2xPhospho [T5(100); S6(100)]	4.22452e-08	0.000138613	1	1	7	Q8NE71	Q8NE71 [104-121]	Q8NE71 2xPhospho [T108(100); S109(100)]	0	2125.90904	High	High	9.504e-05	1.901e-08	3.18
False	High	[K].VLGTTEEISGKK.[H]		1.04894e-05	0.000138613	1	1	1	Q8TEU7	Q8TEU7 [1211-1222]		1	1261.69981	High	High	9.504e-05	4.987e-06	2.41
False	High	[R].LSVGAVSSKPTTPTIATPQTVSVPNKVATPMSVTSQR.[F]	2xPhospho [S8(97.3); T/S]	3.11404e-06	0.000138613	1	1	2	Q9HBM6	Q9HBM6 [146-182]	Q9HBM6 2xPhospho [S153(97.3); T/S]	1	3897.94326	High	High	9.504e-05	1.459e-06	2.37
False	High	[R].LSVGAVSSKPTTPTIATPQTVSVPNK.[V]	2xPhospho [S/T]	0.000165644	0.000138613	1	1	1	Q9HBM6	Q9HBM6 [146-171]	Q9HBM6 2xPhospho [S/T]	0	2740.35697	High	High	9.504e-05	8.103e-05	2.76
False	High	[K].LSVEESEAAGDGVDTK.[V]		7.03961e-07	0.000138613	1	1	1	P49321	P49321 [427-442]		0	1606.74425	High	High	9.504e-05	3.26e-07	1.99
False	High	[R].LSTTPSPTSSLHEDGVEDFRR.[Q]	3xPhospho [T3(97.2); S6(98.6); S10(98.6)]	1.36107e-07	0.000138613	1	1	3	O94842	O94842 [173-193]	O94842 3xPhospho [T175(97.2); S178(98.6); S182(98.6)]	1	2571.02014	High	High	9.504e-05	6.213e-08	3.19
False	High	[R].LSTTPSPTSSLHEDGVEDFRR.[Q]	2xPhospho [T4(99.2); S6(99.2)]	0.000171634	0.000138613	1	1	4	O94842	O94842 [173-193]	O94842 2xPhospho [T176(99.2); S178(99.2)]	1	2491.0538	High	High	9.504e-05	8.387e-05	2.17
False	High	[K].VIHDNFGIVEGLMTTVHAITATQK.[T]		2.16764e-12	0.000138613	1	1	4	P04406	P04406 [163-186]		0	2595.35993	High	High	9.504e-05	8.896e-13	6.12
False	High	[K].ISTASQVSQGTGSPVPK.[I]	1xPhospho [S13(100)]	6.38093e-07	0.000138613	1	1	4	Q9ULM3	Q9ULM3 [524-540]	Q9ULM3 1xPhospho [S536(100)]	0	1723.82622	High	High	9.504e-05	2.956e-07	2.83
False	High	[R].LSSSSPGATVSPSSSDAEYDKLPDADLAR.[K]	2xPhospho [S11(99); S/T/Y]	4.49705e-08	0.000138613	1	1	1	Q8NI08	Q8NI08 [169-197]	Q8NI08 2xPhospho [S179(99); S/T/Y]	1	3083.31299	High	High	9.504e-05	2.028e-08	3.66
False	High	[R].LSSSSATLLNSPDR.[A]	1xPhospho [S/T]	6.44792e-05	0.000138613	1	1	1	Q14244	Q14244 [199-212]	Q14244 1xPhospho [S/T]	0	1527.70504	High	High	9.504e-05	3.119e-05	2.6
False	High	[R].LSSSPGLFGAFSVR.[G]		2.77545e-05	0.000138613	1	1	1	Q5VT52	Q5VT52 [906-919]		0	1424.75324	High	High	9.504e-05	1.329e-05	2.05
False	High	[K].LSVPTSDEEDEVPAPKPR.[G]	1xPhospho [S6(99.5)]	6.37895e-10	0.000138613	1	1	8	Q8NE71	Q8NE71 [104-121]	Q8NE71 1xPhospho [S109(99.5)]	0	2045.94271	High	High	9.504e-05	2.758e-10	3.45
False	High	[R].LQALKEEPQTVPEMPGETPPLSPIDMESQER.[I]	1xPhospho [S22(100)]	0.000765031	0.000138613	1	1	1	P05412	P05412 [222-252]	P05412 1xPhospho [S243(100)]	1	3556.65869	High	High	9.504e-05	0.0003809	2.3
False	High	[R].IQALGLHLPDPPLESEDEDEEGATALNNHSSIPMDPEHVELVKR.[T]	1xPhospho [S15(98.1)]	3.24606e-08	0.000138613	1	1	2	Q16626	Q16626 [100-143]	Q16626 1xPhospho [S114(98.1)]	1	4922.31901	High	High	9.504e-05	1.461e-08	3.12
False	High	[R].LQAALDDEEAGGRPAMEPGNGSLDLGGDSAGR.[S]	1xOxidation [M16]; 1xPhospho [S22(100)]	2.81011e-06	0.000138613	1	1	2	Q00839	Q00839 [38-69]	Q00839 1xPhospho [S59(100)]	0	3222.4005	High	High	9.504e-05	1.318e-06	3.86
False	High	[K].LLELTSSYSPDVSDYKEGR.[I]	1xPhospho [S9(100)]	8.50398e-06	0.000138613	1	1	1	P38432	P38432 [481-499]	P38432 1xPhospho [S489(100)]	1	2239.0166	High	High	9.504e-05	4.035e-06	2.87
False	High	[R].ILEGPQQSLSGSPLQPIPASPPPQIPPGLRPR.[F]	2xPhospho [S20(100); S]	3.30983e-07	0.000138613	1	1	4	O15446	O15446 [117-148]	O15446 2xPhospho [S136(100); S]	0	3484.77533	High	High	9.504e-05	1.521e-07	2.93
False	High	[R].ILEGPQQSLSGSPLQPIPASPPPQIPPGLRPR.[F]	1xPhospho [S]	1.70423e-06	0.000138613	1	1	3	O15446	O15446 [117-148]	O15446 1xPhospho [S]	0	3404.809	High	High	9.504e-05	7.967e-07	2.0
False	High	[K].ILEGDNGMDSDMEEEADDGSK.[M]	1xPhospho [S10(100)]	4.33923e-08	0.000138613	1	1	2	Q9H8G2	Q9H8G2 [194-214]	Q9H8G2 1xPhospho [S203(100)]	0	2336.84181	High	High	9.504e-05	1.951e-08	3.14
False	High	[K].LLEENETEAVTVPTPSPTPVR.[S]	1xPhospho [S16(99.5)]	1.36501e-05	0.000138613	1	1	1	Q9UHR4	Q9UHR4 [399-419]	Q9UHR4 1xPhospho [S414(99.5)]	0	2359.14286	High	High	9.504e-05	6.506e-06	2.74
False	High	[R].LLEDSEESSEETVSR.[A]	3xPhospho [S5(100); S8(100); S9(100)]	5.81961e-05	0.000138613	1	1	2	O60231	O60231 [99-113]	O60231 3xPhospho [S103(100); S106(100); S107(100)]	0	1949.67019	High	High	9.504e-05	2.808e-05	2.83
False	High	[R].LLEDSEESSEETVSR.[A]	2xPhospho [S5(100); S8(100)]	0.000629498	0.000138613	1	1	4	O60231	O60231 [99-113]	O60231 2xPhospho [S103(100); S106(100)]	0	1869.70386	High	High	9.504e-05	0.0003126	2.66
False	High	[R].LLEDSEESSEETVSR.[A]	1xPhospho [S5(99.6)]	8.39084e-06	0.000138613	1	1	2	O60231	O60231 [99-113]	O60231 1xPhospho [S103(99.6)]	0	1789.73752	High	High	9.504e-05	3.974e-06	1.82
False	High	[R].LLEDSDSEDEAAPSPLQPALRPNPTAILDEAPKPKR.[K]	2xPhospho [S5(98.9); S7(98.9)]	2.43855e-05	0.000138613	1	1	1	Q9BW85	Q9BW85 [207-242]	Q9BW85 2xPhospho [S211(98.9); S213(98.9)]	1	4040.92536	High	High	9.504e-05	1.166e-05	2.38
False	High	[R].LLEDSDSEDEAAPSPLQPALRPNPTAILDEAPKPK.[R]	3xPhospho [S5(100); S7(100); S14(100)]	7.52728e-07	0.000138613	1	1	3	Q9BW85	Q9BW85 [207-241]	Q9BW85 3xPhospho [S211(100); S213(100); S220(100)]	0	3964.79058	High	High	9.504e-05	3.48e-07	3.91
False	High	[R].LLEDSDSEDEAAPSPLQPALRPNPTAILDEAPKPK.[R]	2xPhospho [S5(100); S7(100)]	3.44777e-15	0.000138613	1	1	8	Q9BW85	Q9BW85 [207-241]	Q9BW85 2xPhospho [S211(100); S213(100)]	0	3884.82425	High	High	9.504e-05	1.329e-15	6.9
False	High	[K].LLEAISSLDGK.[N]		9.55067e-06	0.000138613	1	1	1	Q9BVJ6	Q9BVJ6 [46-56]		0	1145.64123	High	High	9.504e-05	4.541e-06	2.43
False	High	[K].ILDSVGIEADDDRLNK.[V]		3.25624e-06	0.000138613	1	1	1	P05387	P05387 [26-41]		1	1772.90248	High	High	9.504e-05	1.533e-06	2.08
False	High	[R].ILDSAEFIK.[F]		0.000194344	0.000138613	1	1	1	P78347	P78347 [929-937]		0	1035.57209	High	High	9.504e-05	9.524e-05	1.36
False	High	[K].ILDPNTGEPAPVLSSPPPADVSTFLAFPSPEK.[L]	2xPhospho [S29(100); S/T]	5.73246e-07	0.000138613	1	1	4	P46060	P46060 [414-445]	P46060 2xPhospho [S442(100); S/T]	0	3450.61576	High	High	9.504e-05	2.643e-07	3.91
False	High	[K].ILDPNTGEPAPVLSSPPPADVSTFLAFPSPEK.[L]	1xPhospho [S29(100)]	9.98243e-12	0.000138613	1	1	4	P46060	P46060 [414-445]	P46060 1xPhospho [S442(100)]	0	3370.64943	High	High	9.504e-05	4.148e-12	5.11
False	High	[K].LLDLSDSTSVASFPSADETDGNLPESR.[I]	2xPhospho [S/T]	3.04059e-07	0.000138613	1	1	3	Q13464	Q13464 [1094-1120]	Q13464 2xPhospho [S/T]	0	2983.24933	High	High	9.504e-05	1.393e-07	3.67
False	High	[K].LLDLSDSTSVASFPSADETDGNLPESR.[I]	1xPhospho [S5(99.4)]	2.3998e-07	0.000138613	1	1	3	Q13464	Q13464 [1094-1120]	Q13464 1xPhospho [S1098(99.4)]	0	2903.283	High	High	9.504e-05	1.1e-07	3.89
False	High	[K].LIDLESPTPESQK.[S]	1xPhospho [S6(100)]	0.000182639	0.000138613	1	1	1	O43166	O43166 [1544-1556]	O43166 1xPhospho [S1549(100)]	0	1536.7193	High	High	9.504e-05	8.916e-05	2.17
False	High	[K].LLDGPSTEKDLDEK.[K]		1.81943e-07	0.000138613	1	1	3	P23193	P23193 [76-89]		1	1559.77991	High	High	9.504e-05	8.319e-08	2.22
False	High	[K].LLDFGSLSNLQVTQPTVGMNFKTPR.[G]	1xPhospho [S6(100)]	5.64541e-11	0.000138613	1	1	1	P08708	P08708 [108-132]	P08708 1xPhospho [S113(100)]	1	2843.41614	High	High	9.504e-05	2.391e-11	4.99
False	High	[K].LLDFGSLSNLQVTQPTVGMNFK.[T]	1xPhospho [S6(100)]	2.93764e-09	0.000138613	1	1	1	P08708	P08708 [108-129]	P08708 1xPhospho [S113(100)]	0	2489.21459	High	High	9.504e-05	1.288e-09	5.47
False	High	[R].ILDEIEEHNIKIYHLPDAESDEDEDFKEQTR.[L]	1xPhospho [S20(100)]	7.16648e-07	0.000138613	1	1	2	Q15019	Q15019 [199-229]	Q15019 1xPhospho [S218(100)]	2	3850.73311	High	High	9.504e-05	3.322e-07	4.15
False	High	[R].ILEQQNSSRTLEK.[N]	1xPhospho [T10(100)]	0.00066607	0.000138613	1	1	2	Q16181	Q16181 [417-429]	Q16181 1xPhospho [T426(100)]	1	1625.78944	High	High	9.504e-05	0.0003309	2.86
False	High	[K].LLGGHNEDLPSNR.[H]		1.8772e-07	0.000138613	1	1	1	Q9BRD0	Q9BRD0 [105-117]		0	1421.71317	High	High	9.504e-05	8.578e-08	2.43
False	High	[R].LLGLGSASGSVGR.[V]	1xPhospho [S10(99.6)]	7.77501e-05	0.000138613	1	1	1	Q9BU76	Q9BU76 [118-130]	Q9BU76 1xPhospho [S127(99.6)]	0	1253.62494	High	High	9.504e-05	3.766e-05	2.87
False	High	[R].LLGPSAAADILQLSSSLPLQSR.[G]	1xPhospho [S16(99.5)]	8.40298e-08	0.000138613	1	1	1	Q7Z6Z7	Q7Z6Z7 [2580-2601]	Q7Z6Z7 1xPhospho [S2595(99.5)]	0	2317.2163	High	High	9.504e-05	3.807e-08	3.97
False	High	[K].ILLVDSPGMGNADDEQQEEGTSSK.[Q]	1xPhospho [S6(100)]	0.000755183	0.000138613	1	1	1	Q9UKN8	Q9UKN8 [606-629]	Q9UKN8 1xPhospho [S611(100)]	0	2600.10695	High	High	9.504e-05	0.0003771	2.12
False	High	[R].ILLPSFQDSEDDDDILPNMDKNPTTPSSVIFPLVK.[T]	1xPhospho [S9(100)]	6.03842e-08	0.000138613	1	1	1	Q6P0N0	Q6P0N0 [1000-1034]	Q6P0N0 1xPhospho [S1008(100)]	1	3980.91266	High	High	9.504e-05	2.733e-08	3.92
False	High	[R].LLLPGELAK.[H]		0.000554789	0.000138613	1	15	2	Q16778	Q16778 [101-109]		0	953.60299	High	High	9.504e-05	0.0002757	1.7
False	High	[R].IILPDDSSEEENNVNDKR.[E]	2xPhospho [S7(100); S8(100)]	0.000788488	0.000138613	1	1	2	Q8IYD8	Q8IYD8 [1667-1684]	Q8IYD8 2xPhospho [S1673(100); S1674(100)]	1	2246.92139	High	High	9.504e-05	0.0003939	2.44
False	High	[R].LLIHQSLAGGIIGVK.[G]		5.80977e-07	0.000138613	1	1	2	P61978	P61978 [149-163]		0	1518.93662	High	High	9.504e-05	2.68e-07	2.49
False	High	[R].LLLELNAVQHNPPGFPADEANSSPPLPGALSPLYGVPETNSPLGGK.[A]	1xPhospho [S/Y/T]	1.62e-07	0.000138613	1	1	1	P49023	P49023 [148-193]	P49023 1xPhospho [S/Y/T]	0	4755.37058	High	High	9.504e-05	7.389e-08	2.96
False	High	[R].IIIEELSLVAASPTLSPR.[Q]	1xPhospho [T/S]	2.1521e-05	0.000138613	1	1	3	Q16513	Q16513 [291-308]	Q16513 1xPhospho [T/S]	0	1989.06679	High	High	9.504e-05	1.03e-05	3.15
False	High	[K].LLLEEEPTTSHGQSSQGIVEETSEEGNSVPASQSVAALTSKR.[S]	1xPhospho [T/S]	1.0756e-09	0.000138613	1	1	1	Q96RL1	Q96RL1 [388-429]		1	4463.10973	High	High	9.504e-05	4.679e-10	5.12
False	High	[K].IILDLISESPIKGR.[A]	1xPhospho [S9(100)]	1.12831e-07	0.000138613	1	1	2	P61978	P61978 [208-221]	P61978 1xPhospho [S216(100)]	1	1633.89245	High	High	9.504e-05	5.129e-08	3.56
False	High	[K].IILDLISESPIKGR.[A]		7.65081e-08	0.000138613	1	1	1	P61978	P61978 [208-221]		1	1553.92612	High	High	9.504e-05	3.469e-08	2.22
False	High	[K].VMPAPPPKENAWVK.[R]		4.9914e-07	0.000138613	1	1	3	P23588	P23588 [473-486]		1	1563.8352	High	High	9.504e-05	2.302e-07	2.21
False	High	[R].ILDEIEEHNIK.[I]		0.000299911	0.000138613	1	1	1	Q15019	Q15019 [199-209]		0	1352.70562	High	High	9.504e-05	0.0001476	1.81
False	High	[R].LLLAEDSEEEVDFLSERR.[M]	1xPhospho [S7(100)]	1.14828e-10	0.000138613	1	1	6	Q14676	Q14676 [162-179]	Q14676 1xPhospho [S168(100)]	1	2230.0275	High	High	9.504e-05	4.879e-11	3.78
False	High	[K].VMPAPPPKENAWVKR.[S]		8.32827e-08	0.000138613	1	1	2	P23588	P23588 [473-487]		2	1719.93631	High	High	9.504e-05	3.772e-08	2.74
False	High	[K].LLKTQGAGSPR.[S]	1xPhospho [S9(100)]	0.000220033	0.000138613	1	1	2	Q9Y4J8	Q9Y4J8 [552-562]	Q9Y4J8 1xPhospho [S560(100)]	1	1207.61946	High	High	9.504e-05	0.0001078	2.68
False	High	[R].ILKSPEIQR.[A]	1xPhospho [S4(100)]	0.000175487	0.000138613	1	1	5	P36578	P36578 [292-300]	P36578 1xPhospho [S295(100)]	1	1163.6184	High	High	9.504e-05	8.597e-05	2.44
False	High	[R].LLKPGEEPSEYTDEEDTKDHNKQD.[-]	2xPhospho [S9(100); T12(100)]	0.00021906	0.000138613	1	1	3	O15173	O15173 [200-223]	O15173 2xPhospho [S208(100); T211(100)]	2	2977.20238	High	High	9.504e-05	0.0001075	2.56
False	High	[R].LLKPGEEPSEYTDEEDTKDHNKQD.[-]	1xPhospho [T12(100)]	2.00725e-07	0.000138613	1	1	5	O15173	O15173 [200-223]	O15173 1xPhospho [T211(100)]	2	2897.23605	High	High	9.504e-05	9.16e-08	4.13
False	High	[K].LLKEGEEPTVYSDEEEPKDESAR.[K]	1xPhospho [S12(100)]	2.36334e-11	0.000138613	1	1	14	O00264	O00264 [170-192]	O00264 1xPhospho [S181(100)]	2	2730.20296	High	High	9.504e-05	9.904e-12	4.83
False	High	[K].LLKEGEEPTVYSDEEEPK.[D]	1xPhospho [S12(100)]	4.9126e-05	0.000138613	1	1	1	O00264	O00264 [170-187]	O00264 1xPhospho [S181(100)]	1	2171.96317	High	High	9.504e-05	2.371e-05	2.58
False	High	[K].LIHTLDDRTQLWASEPGTPPLPTSLPSQNPILK.[N]	1xPhospho [T18(99.2)]	2.00661e-10	0.000138613	1	1	1	Q9BXP5	Q9BXP5 [527-559]	Q9BXP5 1xPhospho [T544(99.2)]	1	3715.9095	High	High	9.504e-05	8.565e-11	5.16
False	High	[R].LLHEDLDESDDDMDEK.[L]	1xPhospho [S9(100)]	0.000346917	0.000138613	1	1	2	O43150	O43150 [693-708]	O43150 1xPhospho [S701(100)]	0	1998.75219	High	High	9.504e-05	0.0001708	1.97
False	High	[R].VNDAEPGSPEAPQGK.[R]	1xPhospho [S8(100)]	0.000377199	0.000138613	1	1	2	Q8N8A6	Q8N8A6 [76-90]	Q8N8A6 1xPhospho [S83(100)]	0	1575.66866	High	High	9.504e-05	0.0001861	2.12
False	High	[R].ILGSASPEEEQEKPILDRPTR.[I]	1xPhospho [S6(100)]	3.59235e-06	0.000138613	1	1	3	Q7Z422	Q7Z422 [102-122]	Q7Z422 1xPhospho [S107(100)]	0	2445.20211	High	High	9.504e-05	1.69e-06	2.84
False	High	[R].LLLAEDSEEEVDFLSER.[R]	1xPhospho [S7(100)]	2.48629e-10	0.000138613	1	1	22	Q14676	Q14676 [162-178]	Q14676 1xPhospho [S168(100)]	0	2073.92639	High	High	9.504e-05	1.068e-10	4.46
False	High	[R].ILDELDKDDSTHESLSQESESEEDGIHVDSQK.[A]	3xPhospho [S16(98); S19(100); S21(100)]	2.09825e-10	0.000138613	1	1	2	Q9H6T3	Q9H6T3 [101-132]	Q9H6T3 3xPhospho [S116(98); S119(100); S121(100)]	1	3854.509	High	High	9.504e-05	8.982e-11	6.0
False	High	[R].ILDELDKDDSTHESLSQESESEEDGIHVDSQK.[A]	2xPhospho [S16(50.2); S19(99.4)]	2.79683e-09	0.000138613	1	1	1	Q9H6T3	Q9H6T3 [101-132]	Q9H6T3 2xPhospho [S116(50.2); S119(99.4)]	1	3774.54267	High	High	9.504e-05	1.228e-09	4.77
False	High	[R].ILDDSKDSVGDSLSGKEDLGR.[K]	2xPhospho [S5(100); S8(100)]	7.26313e-07	0.000138613	1	1	1	Q8IWI9	Q8IWI9 [565-585]	Q8IWI9 2xPhospho [S569(100); S572(100)]	2	2366.01602	High	High	9.504e-05	3.361e-07	3.3
False	High	[R].LKGQEDSLASAVDAATEQK.[T]		3.20141e-05	0.000138613	1	1	1	Q8WUD4	Q8WUD4 [143-161]		1	1960.98219	High	High	9.504e-05	1.539e-05	2.16
False	High	[R].IKGPNAVQLVK.[T]		3.40775e-05	0.000138613	1	1	2	Q7Z6Z7	Q7Z6Z7 [1916-1926]		1	1166.72557	High	High	9.504e-05	1.639e-05	1.72
False	High	[K].LKGKDETDSPTVHLGLDSDSESELVIDLGEDHSGR.[E]	2xPhospho [S18(97.4); S20(97.4)]	1.19926e-05	0.000138613	1	1	1	Q9ULU4	Q9ULU4 [690-724]	Q9ULU4 2xPhospho [S707(97.4); S709(97.4)]	2	3910.72672	High	High	9.504e-05	5.694e-06	3.66
False	High	[K].IKGEHPGLSIGDVAK.[K]	1xPhospho [S9(100)]	9.33274e-05	0.000138613	1	2	2	P09429	P09429 [113-127]	P09429 1xPhospho [S121(100)]	1	1600.80945	High	High	9.504e-05	4.54e-05	2.59
False	High	[K].LKFSDEEDGRDSDEEGAEGHR.[D]	2xPhospho [S4(100); S12(100)]	7.60459e-09	0.000138613	1	1	2	P48634	P48634 [339-359]	P48634 2xPhospho [S342(100); S350(100)]	2	2537.94538	High	High	9.504e-05	3.371e-09	4.14
False	High	[K].LKFSDDEEEEEVVKDGRPK.[W]	1xPhospho [S4(100)]	9.73713e-08	0.000138613	1	1	2	Q5JSZ5	Q5JSZ5 [385-403]	Q5JSZ5 1xPhospho [S388(100)]	2	2329.05953	High	High	9.504e-05	4.42e-08	2.7
False	High	[K].LKETEPVEAYVIQK.[E]		0.000309326	0.000138613	1	1	1	P46821	P46821 [867-880]		1	1646.89996	High	High	9.504e-05	0.0001522	1.88
False	High	[K].VNLWKSDSSLETMENTGVMDK.[V]	1xPhospho [S6(98.2)]	0.000190926	0.000138613	1	1	1	Q9Y2H2	Q9Y2H2 [822-842]	Q9Y2H2 1xPhospho [S827(98.2)]	1	2464.07717	High	High	9.504e-05	9.339e-05	2.07
False	High	[K].IKEKGSFSDTGLGDGK.[M]	1xPhospho [S6(100)]	3.33258e-05	0.000138613	1	1	2	Q9Y2W1	Q9Y2W1 [372-387]	Q9Y2W1 1xPhospho [S377(100)]	2	1718.79967	High	High	9.504e-05	1.601e-05	2.58
False	High	[R].IKEEPVSEEGEEDEEQEAEEEPMDTSPSGLHSK.[L]	1xOxidation [M23]; 2xPhospho [S7(100); S26(96.1)]	0.000809142	0.000138613	1	1	1	Q9NVU0	Q9NVU0 [497-529]	Q9NVU0 2xPhospho [S503(100); S522(96.1)]	1	3876.50899	High	High	9.504e-05	0.000405	3.01
False	High	[R].IKEEPVSEEGEEDEEQEAEEEPMDTSPSGLHSK.[L]	2xPhospho [S7(100); S26(97.5)]	0.000138672	0.000138613	1	1	1	Q9NVU0	Q9NVU0 [497-529]	Q9NVU0 2xPhospho [S503(100); S522(97.5)]	1	3860.51407	High	High	9.504e-05	6.746e-05	4.2
False	High	[R].LKGQEDSLASAVDAATEQK.[T]	1xPhospho [S7(100)]	0.000349989	0.000138613	1	1	1	Q8WUD4	Q8WUD4 [143-161]	Q8WUD4 1xPhospho [S149(100)]	1	2040.94852	High	High	9.504e-05	0.0001723	2.16
False	High	[R].IKEEPVSEEGEEDEEQEAEEEPMDTSPSGLHSK.[L]	1xOxidation [M23]; 1xPhospho [S7(100)]	7.11214e-05	0.000138613	1	1	1	Q9NVU0	Q9NVU0 [497-529]	Q9NVU0 1xPhospho [S503(100)]	1	3796.54266	High	High	9.504e-05	3.44e-05	2.82
False	High	[R].IKEELIAQGLLESEDRPAEDSEDEVLAELR.[K]	1xPhospho [S]	0.000632241	0.000138613	1	1	2	O75528	O75528 [318-347]	O75528 1xPhospho [S]	1	3476.66799	High	High	9.504e-05	0.0003144	2.26
False	High	[K].IKDLSTVEALQNLK.[N]		5.15763e-06	0.000138613	1	1	1	Q9BTT0	Q9BTT0 [100-113]		1	1571.9003	High	High	9.504e-05	2.438e-06	2.38
False	High	[K].LKDLGHPVEEEDELESGDQEDEDDESEDPGKDLDHI.[-]	2xPhospho [S16(100); S26(100)]	2.2775e-09	0.000138613	1	1	1	O60763	O60763 [927-962]	O60763 2xPhospho [S942(100); S952(100)]	2	4237.66536	High	High	9.504e-05	9.989e-10	5.52
False	High	[K].LKDLGHPVEEEDELESGDQEDEDDESEDPGKDLDHI.[-]	1xPhospho [S16(100)]	2.81563e-16	0.000138613	1	1	3	O60763	O60763 [927-962]	O60763 1xPhospho [S942(100)]	2	4157.69903	High	High	9.504e-05	1.058e-16	7.01
False	High	[K].LKDLFDYSPPLHK.[N]	1xPhospho [S8(100)]	6.82297e-07	0.000138613	1	1	10	Q9NYF8	Q9NYF8 [505-517]	Q9NYF8 1xPhospho [S512(100)]	1	1652.80839	High	High	9.504e-05	3.16e-07	3.18
False	High	[R].LKCGSGPVHISGQHLVAVEEDAESEDEEEEDVK.[L]	1xCarbamidomethyl [C3]; 1xPhospho [S24(100)]	6.90845e-16	0.000138613	1	1	4	P06748	P06748 [102-134]	P06748 1xPhospho [S125(100)]	1	3701.61604	High	High	9.504e-05	2.616e-16	7.72
False	High	[R].LKATVTPSPVKGK.[G]	2xPhospho [T6(100); S8(100)]	0.000130884	0.000138613	1	1	10	Q9H1E3	Q9H1E3 [174-186]	Q9H1E3 2xPhospho [T179(100); S181(100)]	2	1485.74777	High	High	9.504e-05	6.381e-05	3.51
False	High	[R].LKATVTPSPVKGK.[G]	1xPhospho [S8(100)]	1.07593e-06	0.000138613	1	1	7	Q9H1E3	Q9H1E3 [174-186]	Q9H1E3 1xPhospho [S181(100)]	2	1405.78144	High	High	9.504e-05	4.995e-07	3.38
False	High	[R].VNQSALEAVTPSPSFQQR.[H]	1xPhospho [S12(100)]	4.31662e-05	0.000138613	1	1	1	Q9UKG1	Q9UKG1 [390-407]	Q9UKG1 1xPhospho [S401(100)]	0	2038.95936	High	High	9.504e-05	2.079e-05	2.24
False	High	[K].IHVSDQELQSANASVDDSRLEELK.[A]	2xPhospho [S10(100); S14(99.2)]	0.000270925	0.000138613	1	1	1	P22314	P22314 [807-830]	P22314 2xPhospho [S816(100); S820(99.2)]	1	2843.2496	High	High	9.504e-05	0.000133	2.72
False	High	[R].LHSSNPNLSTLDFGEEK.[N]	1xPhospho [S4(99.4)]	5.97641e-06	0.000138613	1	1	4	Q9H4L5	Q9H4L5 [301-317]	Q9H4L5 1xPhospho [S304(99.4)]	0	1967.87463	High	High	9.504e-05	2.825e-06	3.15
False	High	[R].IKEEPVSEEGEEDEEQEAEEEPMDTSPSGLHSK.[L]	1xPhospho [S7(100)]	7.501e-12	0.000138613	1	1	2	Q9NVU0	Q9NVU0 [497-529]	Q9NVU0 1xPhospho [S503(100)]	1	3780.54774	High	High	9.504e-05	3.104e-12	5.85
False	High	[K].ILLVDSPGMGNADDEQQEEGTSSKQVVK.[Q]	1xPhospho [S6(100)]	5.06521e-09	0.000138613	1	1	1	Q9UKN8	Q9UKN8 [606-633]	Q9UKN8 1xPhospho [S611(100)]	1	3054.39732	High	High	9.504e-05	2.231e-09	2.6
False	High	[R].LKGQEDSLASAVDAATEQKTCDSD.[-]	1xCarbamidomethyl [C21]; 1xPhospho [S23(100)]	0.000145621	0.000138613	1	1	1	Q8WUD4	Q8WUD4 [143-166]	Q8WUD4 1xPhospho [S165(100)]	2	2619.11276	High	High	9.504e-05	7.115e-05	3.34
False	High	[R].LKKLSVPTSDEEDEVPAPKPR.[G]	2xPhospho [S5(100); S9(99.4)]	1.18815e-11	0.000138613	1	1	8	Q8NE71	Q8NE71 [101-121]	Q8NE71 2xPhospho [S105(100); S109(99.4)]	2	2495.18303	High	High	9.504e-05	4.951e-12	4.37
False	High	[K].LLASANLEEVTMK.[Q]		1.32509e-07	0.000138613	1	1	1	P35659	P35659 [332-344]		0	1418.75594	High	High	9.504e-05	6.032e-08	3.05
False	High	[R].VNFAMNVGK.[A]		4.47093e-06	0.000138613	1	1	1	P14618	P14618 [490-498]		0	979.50296	High	High	9.504e-05	2.103e-06	2.42
False	High	[K].LLAPDMFTESDDMFAAYFDSAR.[L]	1xOxidation [M]; 1xPhospho [T/S/Y]	0.000512832	0.000138613	1	1	2	Q13523	Q13523 [627-648]	Q13523 1xPhospho [T/S/Y]	0	2609.06118	High	High	9.504e-05	0.0002538	2.0
False	High	[K].LLAPDMFTESDDMFAAYFDSAR.[L]	1xPhospho [T/S/Y]	5.41727e-06	0.000138613	1	1	3	Q13523	Q13523 [627-648]	Q13523 1xPhospho [T/S/Y]	0	2593.06627	High	High	9.504e-05	2.559e-06	2.37
False	High	[K].LLAEALNQVTQR.[A]		0.000671875	0.000138613	1	1	1	Q05655	Q05655 [286-297]		0	1355.76414	High	High	9.504e-05	0.000335	1.75
False	High	[K].IKWGDAGAEYVVESTGVFTTMEK.[A]		0.000569504	0.000138613	1	1	1	P04406	P04406 [85-107]		1	2518.21702	High	High	9.504e-05	0.0002827	1.6
False	High	[K].VNFSEEGETEEDDQDSSHSSVTTVK.[A]	1xPhospho [T9(100)]	8.68918e-15	0.000138613	1	1	2	Q5JTV8	Q5JTV8 [212-236]	Q5JTV8 1xPhospho [T220(100)]	0	2836.13164	High	High	9.504e-05	3.374e-15	6.25
False	High	[R].IKTEPSSPLSDPSDIIR.[V]	2xPhospho [S6(99.5); S7(99.5)]	0.000419182	0.000138613	1	1	3	Q9ULJ3	Q9ULJ3 [429-445]	Q9ULJ3 2xPhospho [S434(99.5); S435(99.5)]	1	2014.9134	High	High	9.504e-05	0.0002069	1.74
False	High	[R].IKTEPSSPLSDPSDIIR.[V]	1xPhospho [S7(100)]	1.533e-05	0.000138613	1	1	2	Q9ULJ3	Q9ULJ3 [429-445]	Q9ULJ3 1xPhospho [S435(100)]	1	1934.94706	High	High	9.504e-05	7.325e-06	2.7
False	High	[R].LKTEEGEIDYSAEEGENRR.[E]	1xPhospho [S11(100)]	0.00017471	0.000138613	1	1	1	Q8WVV9	Q8WVV9 [25-43]	Q8WVV9 1xPhospho [S35(100)]	2	2304.99799	High	High	9.504e-05	8.536e-05	3.08
False	High	[R].LKTEEGEIDYSAEEGENR.[R]	1xPhospho [S11(100)]	0.000632241	0.000138613	1	1	1	Q8WVV9	Q8WVV9 [25-42]	Q8WVV9 1xPhospho [S35(100)]	1	2148.89688	High	High	9.504e-05	0.0003144	2.07
False	High	[K].IKGSSPGIQDTLEAEDGAFETDEAPEDR.[I]	1xPhospho [S/T]	1.96293e-07	0.000138613	1	1	1	Q9UNX4	Q9UNX4 [237-264]	Q9UNX4 1xPhospho [S/T]	1	3057.32084	High	High	9.504e-05	8.954e-08	2.72
False	High	[K].LKSPKRPASPSSPEHLPATPAESPAQR.[F]	3xPhospho [S3(100); S9(100); S/T]	0.000334895	0.000138613	1	1	1	Q9H7L9	Q9H7L9 [226-252]	Q9H7L9 3xPhospho [S228(100); S234(100); S/T]	2	3076.40541	High	High	9.504e-05	0.0001649	3.04
False	High	[R].LKSEDELRPEVDEHTQK.[T]	1xPhospho [S3(100)]	2.46041e-05	0.000138613	1	1	1	Q96D71	Q96D71 [707-723]	Q96D71 1xPhospho [S709(100)]	1	2132.98597	High	High	9.504e-05	1.179e-05	3.35
False	High	[R].VNHEPEPAGGATPGATLPK.[S]		9.84494e-05	0.000138613	1	1	1	O00499	O00499 [312-330]		0	1842.93445	High	High	9.504e-05	4.783e-05	2.08
False	High	[K].LKRPTPTFHSSRTSLAGDTSNSSSPASTGAK.[T]	2xPhospho [S/T]	5.20579e-05	0.000138613	1	1	1	Q9UPN3	Q9UPN3 [7269-7299]	Q9UPN3 2xPhospho [S/T]	2	3306.51515	High	High	9.504e-05	2.513e-05	3.67
False	High	[R].VNHEPEPAGGATPGATLPKSPSQLR.[K]	1xPhospho [S20(99.1)]	7.57197e-06	0.000138613	1	1	3	O00499	O00499 [312-336]	O00499 1xPhospho [S331(99.1)]	1	2591.26136	High	High	9.504e-05	3.586e-06	3.0
False	High	[K].LKQLEMENSPLLSPR.[S]	1xPhospho [S9(100)]	0.000206793	0.000138613	1	1	1	Q9HCM4	Q9HCM4 [509-523]	Q9HCM4 1xPhospho [S517(100)]	1	1834.91326	High	High	9.504e-05	0.0001011	2.45
False	High	[K].IKPSSSANAIYSLAARPLPVPK.[L]	1xPhospho [S6(98.1)]	6.0841e-06	0.000138613	1	1	2	P22681	P22681 [664-685]	P22681 1xPhospho [S669(98.1)]	0	2360.27376	High	High	9.504e-05	2.876e-06	2.31
False	High	[K].LKPNLGNGADLPNYR.[W]		1.98364e-06	0.000138613	1	1	4	Q9Y266	Q9Y266 [159-173]		0	1641.87073	High	High	9.504e-05	9.288e-07	2.52
False	High	[R].LKNTSEQDQPMGGWEMIRK.[I]		0.000346917	0.000138613	1	1	1	P20700	P20700 [456-474]		2	2248.0849	High	High	9.504e-05	0.0001711	1.95
False	High	[K].IKNENTEGSPQEDGVELEGLKQR.[L]	1xPhospho [S9(100)]	4.57372e-17	0.000138613	1	1	8	P11388	P11388 [1239-1261]	P11388 1xPhospho [S1247(100)]	2	2650.23559	High	High	9.504e-05	1.688e-17	5.87
False	High	[K].IKNENTEGSPQEDGVELEGLK.[Q]	1xPhospho [S9(100)]	4.58394e-10	0.000138613	1	1	2	P11388	P11388 [1239-1259]	P11388 1xPhospho [S1247(100)]	1	2366.07591	High	High	9.504e-05	1.974e-10	3.36
False	High	[R].LKKLSVPTSDEEDEVPAPKPR.[G]	3xPhospho [S5(100); T8(100); S9(100)]	2.54243e-10	0.000138613	1	1	11	Q8NE71	Q8NE71 [101-121]	Q8NE71 3xPhospho [S105(100); T108(100); S109(100)]	2	2575.14936	High	High	9.504e-05	1.091e-10	4.5
False	High	[R].LKSEDGVEGDLGETQSR.[T]	1xPhospho [S3(100)]	4.74044e-05	0.000138613	1	1	1	Q09666	Q09666 [133-149]	Q09666 1xPhospho [S135(100)]	1	1899.83316	High	High	9.504e-05	2.281e-05	2.73
False	High	[R].LVREDENDASDDEDDDEK.[R]	1xPhospho [S10(100)]	7.13455e-07	0.000138613	1	1	2	Q9Y5B6	Q9Y5B6 [253-270]	Q9Y5B6 1xPhospho [S262(100)]	1	2188.80377	High	High	9.504e-05	3.297e-07	2.54
False	High	[K].ILIVTQTPHYMR.[R]		1.73998e-07	0.000138613	1	1	4	Q6PKG0	Q6PKG0 [643-654]		0	1471.80898	High	High	9.504e-05	7.958e-08	2.91
False	High	[K].ILNDLSSDAPGVPR.[I]	1xPhospho [S6(99.6)]	6.80256e-06	0.000138613	1	1	1	P16220	P16220 [137-150]	P16220 1xPhospho [S142(99.6)]	0	1533.73086	High	High	9.504e-05	3.216e-06	3.1
False	High	[K].LNTLEPLEDQDLPMNELDESEEEEMITVVLEEAKEK.[W]	1xPhospho [S20(100)]	6.4075e-10	0.000138613	1	1	1	Q96GA3	Q96GA3 [312-347]	Q96GA3 1xPhospho [S331(100)]	1	4281.94415	High	High	9.504e-05	2.775e-10	4.82
False	High	[R].VLSSTSEEDEPGVVK.[F]	2xPhospho [S6(99.5); S/T]	0.000223967	0.000138613	1	1	1	Q8NI08	Q8NI08 [206-220]	Q8NI08 2xPhospho [S211(99.5); S/T]	0	1735.70748	High	High	9.504e-05	0.0001095	2.6
False	High	[K].LNSQDSYNNFTNNNPGNPR.[L]		0.000809142	0.000138613	1	1	1	Q9H6U6	Q9H6U6 [498-516]		0	2165.9595	High	High	9.504e-05	0.0004041	1.64
False	High	[R].LNQSPSLAPVKR.[T]	1xPhospho [S4(100)]	0.000453645	0.000138613	1	1	1	Q9H2P0	Q9H2P0 [706-717]	Q9H2P0 1xPhospho [S709(100)]	1	1389.72499	High	High	9.504e-05	0.0002244	1.72
False	High	[K].LNPNFLQLSTGSVDKNK.[N]		0.000370615	0.000138613	1	1	1	O95628	O95628 [247-263]		1	1874.99705	High	High	9.504e-05	0.000183	1.5
False	High	[K].INPDNYGMDLNSDDSTDDEAHPR.[K]	3xPhospho [S12(100); S15(100); T16(100)]	0.000761735	0.000138613	1	1	1	Q9NQS7	Q9NQS7 [817-839]	Q9NQS7 3xPhospho [S828(100); S831(100); T832(100)]	0	2830.95767	High	High	9.504e-05	0.00038	2.58
False	High	[K].INNYLTVPAHKLDSPTMSR.[A]	1xPhospho [S14(99.1)]	0.000207712	0.000138613	1	1	1	P19634	P19634 [680-698]	P19634 1xPhospho [S693(99.1)]	1	2237.07843	High	High	9.504e-05	0.0001017	2.74
False	High	[R].VLSTSTDLEAAVADALKKPVR.[R]	1xPhospho [S/T]	9.73713e-08	0.000138613	1	1	2	Q7Z460	Q7Z460 [793-813]	Q7Z460 1xPhospho [S/T]	1	2264.18975	High	High	9.504e-05	4.414e-08	3.08
False	High	[R].INKTSPVTASDPAGPSYAAATLQASSAASSASPVSR.[A]	2xPhospho [T4(100); S32(98.6)]	1.23924e-07	0.000138613	1	1	1	P18887	P18887 [195-230]	P18887 2xPhospho [T198(100); S226(98.6)]	1	3578.64114	High	High	9.504e-05	5.637e-08	5.86
False	High	[R].INKTSPVTASDPAGPSYAAATLQASSAASSASPVSR.[A]	1xPhospho [S32(99.3)]	4.81473e-10	0.000138613	1	1	1	P18887	P18887 [195-230]	P18887 1xPhospho [S226(99.3)]	1	3498.67481	High	High	9.504e-05	2.08e-10	4.98
False	High	[K].LNHVAAGLVSPSLK.[S]	1xPhospho [S10(99.5)]	3.30297e-05	0.000138613	1	1	3	Q05519	Q05519 [198-211]	Q05519 1xPhospho [S207(99.5)]	0	1485.78251	High	High	9.504e-05	1.584e-05	2.66
False	High	[R].INHTVILDDPFDDPPDLLIPDRSPEPTREQLDSGR.[I]	1xPhospho [S23(100)]	9.76513e-09	0.000138613	1	1	5	Q8WUA2	Q8WUA2 [156-190]	Q8WUA2 1xPhospho [S178(100)]	2	4062.94444	High	High	9.504e-05	4.338e-09	5.57
False	High	[R].INHTVILDDPFDDPPDLLIPDRSPEPTR.[E]	1xPhospho [S23(100)]	1.77077e-10	0.000138613	1	1	3	Q8WUA2	Q8WUA2 [156-183]	Q8WUA2 1xPhospho [S178(100)]	1	3277.57766	High	High	9.504e-05	7.563e-11	6.17
False	High	[K].LNFDMTASPK.[I]	1xPhospho [S8(100)]	0.000365751	0.000138613	1	1	1	Q9ULU4	Q9ULU4 [399-408]	Q9ULU4 1xPhospho [S406(100)]	0	1203.51155	High	High	9.504e-05	0.0001804	2.03
False	High	[R].LNEQASEEILKVEQK.[Y]		0.000692581	0.000138613	1	1	1	Q01105	Q01105 [58-72]		1	1757.92797	High	High	9.504e-05	0.000345	1.35
False	High	[K].INEELESQYQQSMDSK.[L]	1xPhospho [S7(99.5)]	6.30581e-05	0.000138613	1	1	2	O00193	O00193 [76-91]	O00193 1xPhospho [S82(99.5)]	0	2008.82054	High	High	9.504e-05	3.043e-05	2.24
False	High	[R].LNDGNEYLFQAK.[D]		0.00043608	0.000138613	1	1	1	Q01082	Q01082 [2279-2290]		0	1411.68522	High	High	9.504e-05	0.0002159	1.42
False	High	[R].LNDELLGK.[V]		0.000217127	0.000138613	1	1	1	P29374	P29374 [170-177]		0	901.49892	High	High	9.504e-05	0.0001065	1.91
False	High	[R].VLSTSTDLEAAVADALKKPVRR.[R]	1xPhospho [S/T]	0.000324713	0.000138613	1	1	1	Q7Z460	Q7Z460 [793-814]	Q7Z460 1xPhospho [S/T]	2	2420.29086	High	High	9.504e-05	0.00016	2.09
False	High	[R].LMRSSTDSLPGPISR.[Q]	2xPhospho [S8(100); S/T]	0.00064613	0.000138613	1	1	1	Q9HCD5	Q9HCD5 [374-388]	Q9HCD5 2xPhospho [S381(100); S/T]	1	1776.77513	High	High	9.504e-05	0.0003215	2.48
False	High	[K].IMNMIEEIKTPASTPVSGTPQASPMIER.[S]	2xPhospho [T19(100); S23(100)]	5.12694e-07	0.000138613	1	1	3	Q9UHR4	Q9UHR4 [239-266]	Q9UHR4 2xPhospho [T257(100); S261(100)]	1	3188.44785	High	High	9.504e-05	2.365e-07	4.4
False	High	[K].LMLSTSEYSQSPKMESLSSHR.[I]	2xPhospho [S9(100); S11(100)]	7.30485e-05	0.000138613	1	1	1	Q12888	Q12888 [515-535]	Q12888 2xPhospho [S523(100); S525(100)]	1	2558.07038	High	High	9.504e-05	3.537e-05	3.2
False	High	[K].LMLSTSEYSQSPK.[M]	2xPhospho [S9(100); S11(100)]	7.67179e-05	0.000138613	1	1	1	Q12888	Q12888 [515-527]	Q12888 2xPhospho [S523(100); S525(100)]	0	1630.64713	High	High	9.504e-05	3.72e-05	2.65
False	High	[R].LNTSDFQK.[L]	1xPhospho [T3(100)]	0.000392435	0.000138613	1	1	2	Q96B36	Q96B36 [244-251]	Q96B36 1xPhospho [T246(100)]	0	1032.43977	High	High	9.504e-05	0.0001939	2.75
False	High	[R].LNVFKNDQDTWDYTNPNLSGQGDPGSNPNKR.[Q]		3.43898e-11	0.000138613	1	1	1	P14866	P14866 [273-303]		2	3491.62106	High	High	9.504e-05	1.446e-11	4.56
False	High	[R].LNVLEKSSPGHR.[A]	1xPhospho [S]	0.00010478	0.000138613	1	1	2	P29692	P29692 [112-123]	P29692 1xPhospho [S]	1	1416.6995	High	High	9.504e-05	5.083e-05	2.6
False	High	[K].LNWLSVDFNNWK.[D]		7.70841e-06	0.000138613	1	1	2	Q15185	Q15185 [96-107]		0	1535.76414	High	High	9.504e-05	3.647e-06	2.66
False	High	[R].LQAALDDEEAGGRPAMEPGNGSLDLGGDSAGR.[S]	1xPhospho [S22(100)]	3.9685e-08	0.000138613	1	1	7	Q00839	Q00839 [38-69]	Q00839 1xPhospho [S59(100)]	0	3206.40559	High	High	9.504e-05	1.784e-08	3.97
False	High	[R].LQAALDDEEAGGRPAMEPGNGSLDLGGDSAGR.[S]		3.40775e-05	0.000138613	1	1	1	Q00839	Q00839 [38-69]		0	3126.43926	High	High	9.504e-05	1.641e-05	2.29
False	High	[K].IPVTIITGYLGAGK.[T]		4.9914e-07	0.000138613	1	5	1	Q5JTY5	Q5JTY5 [42-55]		0	1402.83043	High	High	9.504e-05	2.307e-07	2.03
False	High	[K].VLSPLRSPPLIGSESAYESFLSADDK.[A]	2xPhospho [S3(100); S7(100)]	2.14221e-11	0.000138613	1	1	3	P46821	P46821 [1394-1419]	P46821 2xPhospho [S1396(100); S1400(100)]	1	2938.35228	High	High	9.504e-05	8.968e-12	5.28
False	High	[K].IPSWQIPVK.[S]		0.000227972	0.000138613	1	1	1	O75381	O75381 [238-246]		0	1067.62479	High	High	9.504e-05	0.0001116	2.05
False	High	[K].VLSPLRSPPLIGSESAYESFLSADDKASGR.[G]	2xPhospho [S3(100); S7(100)]	1.47311e-19	0.000138613	1	1	4	P46821	P46821 [1394-1423]	P46821 2xPhospho [S1396(100); S1400(100)]	2	3309.54399	High	High	9.504e-05	5.149e-20	8.0
False	High	[R].LPSSPVYEDAASFK.[A]	1xPhospho [S4(99.7)]	1.18512e-07	0.000138613	1	1	2	Q14247	Q14247 [415-428]	Q14247 1xPhospho [S418(99.7)]	0	1590.70873	High	High	9.504e-05	5.389e-08	2.97
False	High	[R].LPSQENELLENPSVVLSTNSPAALK.[V]	1xPhospho [S3(100)]	1.10667e-05	0.000138613	1	1	1	Q96DR7	Q96DR7 [220-244]	Q96DR7 1xPhospho [S222(100)]	0	2730.35973	High	High	9.504e-05	5.265e-06	3.06
False	High	[R].IPSIVSSPLNSPLDR.[S]	2xPhospho [S7(99.3); S11(100)]	0.000301239	0.000138613	1	1	2	P49790	P49790 [328-342]	P49790 2xPhospho [S334(99.3); S338(100)]	0	1754.81256	High	High	9.504e-05	0.0001484	2.22
False	High	[R].IPSFFPSPEEPPSPSAPSIAK.[S]	1xPhospho [S13(100)]	1.58166e-05	0.000138613	1	1	2	Q12802	Q12802 [2697-2717]	Q12802 1xPhospho [S2709(100)]	0	2262.07299	High	High	9.504e-05	7.529e-06	2.2
False	High	[R].LPSAAFFSETQR.[Q]		1.12005e-06	0.000138613	1	1	1	Q9P2K8	Q9P2K8 [570-581]		0	1353.67974	High	High	9.504e-05	5.218e-07	3.0
False	High	[K].LMLSTSEYSQSPK.[M]	1xPhospho [S11(100)]	2.3954e-05	0.000138613	1	1	2	Q12888	Q12888 [515-527]	Q12888 1xPhospho [S525(100)]	0	1550.6808	High	High	9.504e-05	1.15e-05	2.97
False	High	[K].VLSPTAAKPSPFEGK.[T]	1xPhospho [S3(100)]	1.49056e-06	0.000138613	1	1	3	Q96QC0	Q96QC0 [311-325]	Q96QC0 1xPhospho [S313(100)]	0	1608.8033	High	High	9.504e-05	6.962e-07	2.94
False	High	[R].LPPPFPGLEPESEGAAGGSEPEAGDSDTEGEDIFTGAAVVSK.[H]	3xPhospho [S19(100); S26(100); T28(100)]	0.000157047	0.000138613	1	1	3	Q13596	Q13596 [14-55]	Q13596 3xPhospho [S32(100); S39(100); T41(100)]	0	4353.79249	High	High	9.504e-05	7.667e-05	2.75
False	High	[R].LPPPFPGLEPESEGAAGGSEPEAGDSDTEGEDIFTGAAVVSK.[H]	2xPhospho [S19(100); S/T]	5.16967e-13	0.000138613	1	1	8	Q13596	Q13596 [14-55]	Q13596 2xPhospho [S32(100); S/T]	0	4273.82616	High	High	9.504e-05	2.085e-13	7.21
False	High	[K].IPPMLSPVHVQDSTDLAPPSPEPPMLAPVAK.[S]	2xPhospho [S20(100); S/T]	0.000424742	0.000138613	1	1	4	Q5VWG9	Q5VWG9 [224-254]	Q5VWG9 2xPhospho [S243(100); S/T]	0	3391.61188	High	High	9.504e-05	0.0002104	2.19
False	High	[R].IPNYQLSPTKLPSINK.[S]	1xPhospho [S7(100)]	2.32173e-05	0.000138613	1	1	2	O60934	O60934 [426-441]	O60934 1xPhospho [S432(100)]	1	1892.98814	High	High	9.504e-05	1.113e-05	2.6
False	High	[R].LPLQDVYK.[I]		0.000426612	0.000138613	1	3	1	P68104	P68104 [248-255]		0	975.55096	High	High	9.504e-05	0.0002113	1.95
False	High	[R].LPLGGWAEDGQSASRHPEPVPEEGSEDELPPQVHKV.[-]	1xPhospho [S25(100)]	1.60048e-09	0.000138613	1	1	2	Q7Z3C6	Q7Z3C6 [804-839]	Q7Z3C6 1xPhospho [S828(100)]	2	3953.83417	High	High	9.504e-05	6.973e-10	4.89
False	High	[K].IPGTPGAGGRLSPENNQVLTKK.[K]	1xPhospho [S12(100)]	0.000837489	0.000138613	1	1	1	Q16514	Q16514 [40-61]	Q16514 1xPhospho [S51(100)]	2	2314.19149	High	High	9.504e-05	0.000418	2.4
False	High	[K].IPGTPGAGGRLSPENNQVLTK.[K]	1xPhospho [S12(100)]	1.06308e-05	0.000138613	1	1	1	Q16514	Q16514 [40-60]	Q16514 1xPhospho [S51(100)]	1	2186.09652	High	High	9.504e-05	5.051e-06	3.4
False	High	[K].LPEVQQATK.[A]		0.000399399	0.000138613	1	1	1	Q13428	Q13428 [1130-1138]		0	1013.56259	High	High	9.504e-05	0.0001973	1.42
False	High	[R].LPDSDDDEDEETAIQR.[V]	1xPhospho [S4(100)]	5.4161e-09	0.000138613	1	1	3	Q96K21	Q96K21 [351-366]	Q96K21 1xPhospho [S354(100)]	0	1927.74407	High	High	9.504e-05	2.389e-09	3.0
False	High	[K].LNWLSVDFNNWKDWEDDSDEDMSNFDR.[F]	1xPhospho [S18(100)]	1.63923e-08	0.000138613	1	1	1	Q15185	Q15185 [96-122]	Q15185 1xPhospho [S113(100)]	1	3472.37362	High	High	9.504e-05	7.304e-09	3.95
False	High	[K].IPRGPPSPPAPVMHSPSR.[K]	2xPhospho [S7(100); S15(100)]	3.24089e-09	0.000138613	1	1	3	Q13573	Q13573 [218-235]	Q13573 2xPhospho [S224(100); S232(100)]	1	2039.92861	High	High	9.504e-05	1.425e-09	5.84
False	High	[K].LMHNASDSEVDQDDVVEWK.[D]	1xOxidation [M2]; 2xPhospho [S6(100); S8(100)]	8.4995e-05	0.000138613	1	1	1	Q9H2P0	Q9H2P0 [948-966]	Q9H2P0 2xPhospho [S953(100); S955(100)]	0	2392.90403	High	High	9.504e-05	4.124e-05	2.83
False	High	[K].LMHNASDSEVDQDDVVEWK.[D]	2xPhospho [S6(100); S8(100)]	8.27795e-09	0.000138613	1	1	1	Q9H2P0	Q9H2P0 [948-966]	Q9H2P0 2xPhospho [S953(100); S955(100)]	0	2376.90911	High	High	9.504e-05	3.666e-09	5.26
False	High	[K].LMFKTEGPDSD.[-]	1xOxidation [M2]; 1xPhospho [S10(100)]	3.94822e-05	0.000138613	1	1	15	P04637	P04637 [383-393]	P04637 1xPhospho [S392(100)]	1	1335.51743	High	High	9.504e-05	1.896e-05	2.83
False	High	[K].LLSESAQPLKK.[V]		3.86114e-05	0.000138613	1	1	1	Q9H3N1	Q9H3N1 [224-234]		1	1213.71506	High	High	9.504e-05	1.857e-05	2.01
False	High	[K].LLSESAQPLK.[K]		0.000162007	0.000138613	1	1	1	Q9H3N1	Q9H3N1 [224-233]		0	1085.6201	High	High	9.504e-05	7.909e-05	1.82
False	High	[R].ILSDVTHSAVFGVPASKSTQLLQAAAAEASLNK.[S]	2xPhospho [S3(97.9); S18(97.9)]	3.3943e-08	0.000138613	1	1	3	Q2M2I8	Q2M2I8 [635-667]	Q2M2I8 2xPhospho [S637(97.9); S652(97.9)]	1	3484.71246	High	High	9.504e-05	1.524e-08	4.16
False	High	[R].ILSDVTHSAVFGVPASK.[S]	1xPhospho [S3(100)]	1.56315e-07	0.000138613	1	1	2	Q2M2I8	Q2M2I8 [635-651]	Q2M2I8 1xPhospho [S637(100)]	0	1807.89899	High	High	9.504e-05	7.125e-08	3.51
False	High	[R].LLSDNGINR.[L]	1xPhospho [S3(100)]	0.000292067	0.000138613	1	1	1	Q9ULD4	Q9ULD4 [898-906]	Q9ULD4 1xPhospho [S900(100)]	0	1081.50376	High	High	9.504e-05	0.0001439	1.8
False	High	[R].LLRSQSESSDEVTELDLSHGKK.[D]	2xPhospho [S6(98.8); S8(98.8)]	0.000214259	0.000138613	1	1	1	Q86YS7	Q86YS7 [654-675]	Q86YS7 2xPhospho [S659(98.8); S661(98.8)]	2	2618.17465	High	High	9.504e-05	0.0001049	2.01
False	High	[K].LLRQSPPLPGREEEPGLGDSGIQSTPGSGHAPR.[T]	1xPhospho [S5(100)]	9.69375e-08	0.000138613	1	1	1	Q9C0B5	Q9C0B5 [550-582]	Q9C0B5 1xPhospho [S554(100)]	2	3472.69688	High	High	9.504e-05	4.409e-08	4.12
False	High	[R].LIRPEYAWIVQPVSGAVYDRPGASPK.[R]	1xPhospho [S24(100)]	0.000212368	0.000138613	1	1	1	Q12769	Q12769 [1134-1159]	Q12769 1xPhospho [S1157(100)]	0	2949.50225	High	High	9.504e-05	0.0001038	2.36
False	High	[R].LIRGPGENGDDS.[-]	1xPhospho [S12(100)]	1.27092e-05	0.000138613	1	1	2	Q6IBS0	Q6IBS0 [338-349]	Q6IBS0 1xPhospho [S349(100)]	1	1309.542	High	High	9.504e-05	6.047e-06	3.31
False	High	[K].LIRDFQEYVEPGEDFPASPQRR.[N]	1xPhospho [S18(100)]	3.71139e-08	0.000138613	1	1	5	Q9Y6G9	Q9Y6G9 [190-211]	Q9Y6G9 1xPhospho [S207(100)]	2	2729.27192	High	High	9.504e-05	1.667e-08	4.24
False	High	[K].LLRAPTLAELDSSESEEETLHK.[S]	3xPhospho [S12(98.6); S13(98.6); S15(98.6)]	1.69118e-05	0.000138613	1	1	1	Q08AE8	Q08AE8 [453-474]	Q08AE8 3xPhospho [S464(98.6); S465(98.6); S467(98.6)]	1	2708.15048	High	High	9.504e-05	8.081e-06	3.09
False	High	[K].LLSESAQPLKKVEEEQEADEEDVSEEEAESK.[E]	1xPhospho [S24(100)]	6.01727e-13	0.000138613	1	1	3	Q9H3N1	Q9H3N1 [224-254]	Q9H3N1 1xPhospho [S247(100)]	2	3584.58986	High	High	9.504e-05	2.433e-13	5.14
False	High	[K].LLQTTNNSPMNSKPQQIK.[M]	1xPhospho [S8(100)]	5.15958e-05	0.000138613	1	1	1	O00178	O00178 [573-590]	O00178 1xPhospho [S580(100)]	0	2122.03623	High	High	9.504e-05	2.492e-05	2.66
False	High	[R].VMLGETNPADSKPGTIR.[G]		1.01667e-05	0.000138613	1	3	1	O60361	O60361 [74-90]		0	1785.91636	High	High	9.504e-05	4.83e-06	2.13
False	High	[R].ILQEKLDQPVSAPPSPR.[D]	2xPhospho [S11(100); S15(100)]	0.000307963	0.000138613	1	1	2	Q16204	Q16204 [230-246]	Q16204 2xPhospho [S240(100); S244(100)]	1	2034.9661	High	High	9.504e-05	0.0001512	3.4
False	High	[K].IIPTLEEGLQLPSPTATSQLPLESDAVECLNYQHYK.[G]	1xCarbamidomethyl [C29]; 1xPhospho [S13(99.3)]	1.31498e-09	0.000138613	1	1	2	P61978	P61978 [104-139]	P61978 1xPhospho [S116(99.3)]	0	4134.99812	High	High	9.504e-05	5.718e-10	3.95
False	High	[K].LIPSVGSPASSTPLPPDGTGPNSTPNNR.[A]	1xPhospho [S/T]	0.000273331	0.000138613	1	1	1	O00512	O00512 [285-312]		0	2810.33564	High	High	9.504e-05	0.0001341	2.32
False	High	[K].LLPQLTYLDGYDRDDK.[E]		0.000185087	0.000138613	1	1	1	P39687	P39687 [138-153]		1	1924.96508	High	High	9.504e-05	9.045e-05	1.93
False	High	[K].LLPQLTYLDGYDR.[DE]		0.00010339	0.000138613	2	2	1	P39687; Q92688	P39687 [138-150]; Q92688 [138-150]		0	1566.81623	High	High	9.504e-05	5.016e-05	1.48
False	High	[K].LIPITGGNARSPEDQLGK.[H]	1xPhospho [S11(100)]	0.000408275	0.000138613	1	1	2	Q9UK61	Q9UK61 [917-934]	Q9UK61 1xPhospho [S927(100)]	1	1945.97428	High	High	9.504e-05	0.0002015	1.84
False	High	[R].LLPEGEETLESDDEKDEHTSK.[K]	1xPhospho [S11(100)]	9.57989e-07	0.000138613	1	1	4	Q8N6N3	Q8N6N3 [148-168]	Q8N6N3 1xPhospho [S158(100)]	1	2481.05523	High	High	9.504e-05	4.439e-07	3.64
False	High	[K].LINKPMVGPEAGGTK.[E]		9.20252e-07	0.000138613	1	1	1	Q9H2G2	Q9H2G2 [584-598]		0	1511.82502	High	High	9.504e-05	4.278e-07	2.67
False	High	[R].IINEPTAAAIAYGLDKR.[E]		4.59233e-06	0.000138613	1	1	1	P11021	P11021 [198-214]		1	1815.99632	High	High	9.504e-05	2.167e-06	2.06
False	High	[R].IINEPTAAAIAYGLDKK.[GV]		2.04342e-07	0.000138613	1	2	1	P11142	P11142 [172-188]		1	1787.99018	High	High	9.504e-05	9.356e-08	2.81
False	High	[K].LLQQLFLK.[A]		0.000145621	0.000138613	1	1	1	Q9P287	Q9P287 [77-84]		0	1002.63463	High	High	9.504e-05	7.115e-05	1.59
False	High	[K].ILIVTQTPHYMR.[R]	1xPhospho [T7(100)]	0.000149556	0.000138613	1	1	1	Q6PKG0	Q6PKG0 [643-654]	Q6PKG0 1xPhospho [T649(100)]	0	1551.77531	High	High	9.504e-05	7.286e-05	2.68
False	High	[R].ILSISADIETIGEILKK.[I]		3.28545e-06	0.000138613	1	1	3	P61978	P61978 [87-103]		1	1843.07866	High	High	9.504e-05	1.54e-06	2.21
False	High	[K].VLTPELYAELR.[A]	1xPhospho [Y7(100)]	0.000128577	0.000138613	1	1	2	P12277	P12277 [33-43]	P12277 1xPhospho [Y39(100)]	0	1383.69196	High	High	9.504e-05	6.265e-05	2.61
False	High	[K].LMFKTEGPDSD.[-]	1xPhospho [S10(100)]	1.59584e-05	0.000138613	1	1	3	P04637	P04637 [383-393]	P04637 1xPhospho [S392(100)]	1	1319.52251	High	High	9.504e-05	7.621e-06	3.03
False	High	[K].LMETSMGFSSNAPTSPVVYQLPTK.[S]	1xPhospho [S15(100)]	0.000241482	0.000138613	1	1	2	Q8IWI9	Q8IWI9 [837-860]	Q8IWI9 1xPhospho [S851(100)]	0	2665.22892	High	High	9.504e-05	0.0001184	2.19
False	High	[K].LMELHGEGSSSGKATGDETGAK.[V]	1xPhospho [S/T]	0.000259202	0.000138613	1	1	2	P61247	P61247 [228-249]	P61247 1xPhospho [S/T]	1	2241.96933	High	High	9.504e-05	0.0001273	2.82
False	High	[R].IMEETSGMEEEEEEESIAAVPGRR.[G]	1xPhospho [S6(99.2)]	6.72151e-08	0.000138613	1	1	1	Q9UIF9	Q9UIF9 [1046-1069]	Q9UIF9 1xPhospho [S1051(99.2)]	1	2788.1689	High	High	9.504e-05	3.035e-08	4.01
False	High	[R].IMEETSGMEEEEEEESIAAVPGR.[R]	1xPhospho [T/S]	0.000227972	0.000138613	1	1	1	Q9UIF9	Q9UIF9 [1046-1068]	Q9UIF9 1xPhospho [T/S]	0	2632.06779	High	High	9.504e-05	0.0001118	2.36
False	High	[R].LMAEQVMEDEFDLDSDDELQIDER.[L]	1xPhospho [S15(100)]	2.21791e-06	0.000138613	1	1	8	Q9UPP1	Q9UPP1 [637-660]	Q9UPP1 1xPhospho [S651(100)]	0	2965.20026	High	High	9.504e-05	1.04e-06	3.08
False	High	[R].IIYDSDSESEETLQVK.[N]	2xPhospho [S5(100); S7(99.6)]	3.96315e-06	0.000138613	1	1	9	P35251	P35251 [65-80]	P35251 2xPhospho [S69(100); S71(99.6)]	0	2015.81341	High	High	9.504e-05	1.862e-06	3.01
False	High	[R].IIYDSDSESEETLQVK.[N]	1xPhospho [S5(100)]	0.000214259	0.000138613	1	1	2	P35251	P35251 [65-80]	P35251 1xPhospho [S69(100)]	0	1935.84708	High	High	9.504e-05	0.0001049	2.56
False	High	[R].LLVPTQYVGAIIGK.[E]		2.07422e-06	0.000138613	1	1	3	Q9NZI8	Q9NZI8 [200-213]		0	1471.88828	High	High	9.504e-05	9.722e-07	2.61
False	High	[R].LIVENLSSR.[CV]	1xPhospho [S]	0.000410074	0.000138613	2	3	3	Q13247; Q08170	Q13247 [112-120]; Q08170 [106-114]	Q13247 1xPhospho [S]; Q08170 1xPhospho [S]	0	1110.55547	High	High	9.504e-05	0.0002024	2.35
False	High	[K].LLVDVDESTLSPEEQKER.[K]	1xPhospho [S11(100)]	8.18083e-08	0.000138613	1	1	1	O75533	O75533 [478-495]	O75533 1xPhospho [S488(100)]	1	2167.0166	High	High	9.504e-05	3.703e-08	4.58
False	High	[K].VIYDFIEK.[T]	1xPhospho [Y3(100)]	0.000526462	0.000138613	1	1	1	O00401	O00401 [254-261]	O00401 1xPhospho [Y256(100)]	0	1106.51696	High	High	9.504e-05	0.0002615	1.56
False	High	[R].ILTVEDHYYEGGIGEAVSSAVVGEPGITVTHLAVNRVPR.[S]		0.000170874	0.000138613	1	1	1	P29401	P29401 [556-594]		1	4105.13528	High	High	9.504e-05	8.34e-05	1.99
False	High	[K].ILTFDQLALDSPK.[G]		8.34146e-07	0.000138613	1	1	1	Q07020	Q07020 [120-132]		0	1460.79952	High	High	9.504e-05	3.861e-07	2.25
False	High	[K].LISWYDNEFGYSNR.[V]		6.92514e-06	0.000138613	1	1	1	P04406	P04406 [310-323]		0	1763.80237	High	High	9.504e-05	3.272e-06	2.21
False	High	[R].LLSVKGSPKVDEK.[V]	1xPhospho [S7(100)]	0.000874263	0.000138613	1	1	1	Q96T58	Q96T58 [1281-1293]	Q96T58 1xPhospho [S1287(100)]	2	1479.78184	High	High	9.504e-05	0.0004375	2.78
False	High	[R].LLSSNEDDANILSSPTDR.[S]	1xPhospho [S3(100)]	1.59081e-10	0.000138613	1	1	2	O75448	O75448 [860-877]	O75448 1xPhospho [S862(100)]	0	2026.89648	High	High	9.504e-05	6.793e-11	4.29
False	High	[K].ILSSMGNDDKSSIAGSEDAEPLAPPIKPIKPVTR.[N]	3xPhospho [S11(99.8); S12(99.8); S16(100)]	0.000781717	0.000138613	1	1	2	Q03164	Q03164 [1104-1137]	Q03164 3xPhospho [S1114(99.8); S1115(99.8); S1119(100)]	1	3773.75097	High	High	9.504e-05	0.0003899	2.37
False	High	[K].ILSSMGNDDKSSIAGSEDAEPLAPPIKPIKPVTR.[N]	2xPhospho [S4(98.8); S16(100)]	2.33999e-06	0.000138613	1	1	1	Q03164	Q03164 [1104-1137]	Q03164 2xPhospho [S1107(98.8); S1119(100)]	1	3693.78464	High	High	9.504e-05	1.097e-06	2.7
False	High	[R].LLSSESEDEEEFIPLAQR.[L]	2xPhospho [S6(100); S]	0.000160574	0.000138613	1	1	3	Q96AY2	Q96AY2 [82-99]	Q96AY2 2xPhospho [S87(100); S]	0	2251.94073	High	High	9.504e-05	7.851e-05	2.05
False	High	[K].VLTPELYAELR.[A]		1.51261e-05	0.000138613	1	1	1	P12277	P12277 [33-43]		0	1303.72563	High	High	9.504e-05	7.201e-06	2.54
False	High	[R].ILSQSTDSLNMR.[N]	1xPhospho [S5(99.6)]	9.97731e-05	0.000138613	1	1	2	Q92974	Q92974 [170-181]	Q92974 1xPhospho [S174(99.6)]	0	1444.65017	High	High	9.504e-05	4.843e-05	2.28
False	High	[K].LLSPSNEKLTISNGPK.[N]		1.01042e-09	0.000138613	1	1	1	Q14694	Q14694 [545-560]		1	1697.94323	High	High	9.504e-05	4.399e-10	2.9
False	High	[K].LLSNSQTLGNDMLMNTPR.[A]	1xPhospho [S/T]	7.33747e-05	0.000138613	1	1	1	Q9BVW5	Q9BVW5 [218-235]	Q9BVW5 1xPhospho [S/T]	0	2084.95045	High	High	9.504e-05	3.547e-05	2.56
False	High	[K].VLTLSDDLER.[T]		3.36245e-05	0.000138613	1	1	1	P55010	P55010 [225-234]		0	1160.61574	High	High	9.504e-05	1.613e-05	2.16
False	High	[R].RAQSTDSLGTSGSLQSK.[A]	2xPhospho [S4(100); S7(100)]	6.80256e-06	0.000138613	1	1	2	Q15276	Q15276 [404-420]	Q15276 2xPhospho [S407(100); S410(100)]	1	1882.79434	High	High	9.504e-05	3.216e-06	3.09
False	High	[R].RAQVLATIHGHAGAFPAAGDAGEGAPGGGSSPER.[V]	1xPhospho [S/T]	4.56207e-13	0.000138613	1	1	2	Q86WR7	Q86WR7 [282-315]	Q86WR7 1xPhospho [S/T]	1	3249.51853	High	High	9.504e-05	1.838e-13	3.5
False	High	[R].RASAGPAPGPVVTAEGLHPSLPSPTGNSTPLGSSK.[E]	1xPhospho [S3(100)]	6.5899e-12	0.000138613	1	1	2	Q4KMP7	Q4KMP7 [685-719]	Q4KMP7 1xPhospho [S687(100)]	1	3374.67402	High	High	9.504e-05	2.727e-12	4.88
False	High	[R].SREDSPELNPPPGIEDNR.[Q]	1xPhospho [S]	7.8446e-05	0.000138613	1	1	1	Q03164	Q03164 [1854-1871]	Q03164 1xPhospho [S]	1	2101.91862	High	High	9.504e-05	3.794e-05	2.5
False	High	[K].SREDLSAQPVQTKFPAYER.[V]	1xPhospho [S1(99.2)]	0.000357785	0.000138613	1	1	2	Q07157	Q07157 [617-635]	Q07157 1xPhospho [S617(99.2)]	2	2302.08635	High	High	9.504e-05	0.0001768	2.74
False	High	[R].SRDSGDENEPIQER.[F]	2xPhospho [S1(100); S4(100)]	0.000242553	0.000138613	1	1	2	Q8WX93	Q8WX93 [1118-1131]	Q8WX93 2xPhospho [S1118(100); S1121(100)]	1	1791.65824	High	High	9.504e-05	0.0001191	2.86
False	High	[R].SRDDLYDQDDSRDFPR.[S]	1xPhospho [S1(100)]	3.14198e-06	0.000138613	1	1	1	Q86X29	Q86X29 [530-545]	Q86X29 1xPhospho [S530(100)]	2	2079.84037	High	High	9.504e-05	1.477e-06	2.78
False	High	[R].SRDAVETNEKSNDSTDGEPEEK.[R]	2xPhospho [S11(100); S14(99.1)]	0.000196948	0.000138613	1	1	1	O14981	O14981 [224-245]	O14981 2xPhospho [S234(100); S237(99.1)]	2	2596.99239	High	High	9.504e-05	9.624e-05	2.51
False	High	[R].SQTTTERDSDTDVEEEELPVENR.[E]	3xPhospho [T3(98.6); T/S]	7.11214e-05	0.000138613	1	1	1	Q14676	Q14676 [445-467]	Q14676 3xPhospho [T447(98.6); T/S]	1	2919.08537	High	High	9.504e-05	3.448e-05	2.86
False	High	[R].SQTTTERDSDTDVEEEELPVENR.[E]	2xPhospho [S9(100); T11(100)]	1.60095e-06	0.000138613	1	1	7	Q14676	Q14676 [445-467]	Q14676 2xPhospho [S453(100); T455(100)]	1	2839.11904	High	High	9.504e-05	7.476e-07	4.36
False	High	[R].SQTTTERDSDTDVEEEELPVENR.[E]	1xPhospho [T/S]	1.78205e-06	0.000138613	1	1	1	Q14676	Q14676 [445-467]	Q14676 1xPhospho [T/S]	1	2759.15271	High	High	9.504e-05	8.32e-07	3.32
False	High	[R].SQTPPGVATPPIPK.[I]	1xPhospho [T3(100)]	0.000152238	0.000138613	1	1	4	Q15648	Q15648 [1049-1062]	Q15648 1xPhospho [T1051(100)]	0	1469.73997	High	High	9.504e-05	7.426e-05	2.34
False	High	[K].SQTHRGSSPGPRPVEGTPASR.[T]	1xPhospho [T/S]	0.000132642	0.000138613	1	1	1	Q13112	Q13112 [403-423]	Q13112 1xPhospho [T/S]	1	2241.05203	High	High	9.504e-05	6.471e-05	2.41
False	High	[R].SQSTTFNPDDMSEPEFKR.[G]	1xPhospho [S/T]	8.65228e-05	0.000138613	1	1	1	Q86W92	Q86W92 [599-616]	Q86W92 1xPhospho [S/T]	1	2195.8951	High	High	9.504e-05	4.193e-05	2.49
False	High	[R].SQSTTFNPDDMSEPEFK.[R]	1xPhospho [S3(99.1)]	5.74229e-05	0.000138613	1	1	1	Q86W92	Q86W92 [599-615]	Q86W92 1xPhospho [S601(99.1)]	0	2039.79399	High	High	9.504e-05	2.778e-05	2.87
False	High	[K].TRRLSSASTGKPPLSVEDDFEK.[L]	2xPhospho [S/T]	2.7517e-08	0.000138613	1	2	4	O75152	O75152 [754-775]	O75152 2xPhospho [S/T]	2	2580.17425	High	High	9.504e-05	1.237e-08	5.57
False	High	[R].SQSSHSYDDSTLPLIDR.[N]	2xPhospho [S3(100); S6(100)]	1.54675e-05	0.000138613	1	1	3	O60716	O60716 [859-875]	O60716 2xPhospho [S861(100); S864(100)]	0	2080.82604	High	High	9.504e-05	7.375e-06	2.55
False	High	[R].SQSSHSYDDSTLPLIDR.[N]	1xPhospho [T11(100)]	0.000671875	0.000138613	1	1	3	O60716	O60716 [859-875]	O60716 1xPhospho [T869(100)]	0	2000.85971	High	High	9.504e-05	0.0003341	2.04
False	High	[R].SQSSERGNDQESSQPVGPVIVQQPTEEK.[R]	1xPhospho [S/T]	2.47985e-06	0.000138613	1	1	1	Q96GU1	Q96GU1 [28-55]	Q96GU1 1xPhospho [S/T]	1	3120.41172	High	High	9.504e-05	1.161e-06	2.49
False	High	[R].SQSSEGVSSLSSSPSNSLETQSQSLSR.[S]	2xPhospho [S4(98.8); S17(98.8)]	5.29947e-05	0.000138613	1	1	2	O95155	O95155 [76-102]	O95155 2xPhospho [S79(98.8); S92(98.8)]	0	2916.21434	High	High	9.504e-05	2.554e-05	3.14
False	High	[R].SQSSEGVSSLSSSPSNSLETQSQSLSR.[S]	1xPhospho [S26(99.5)]	2.34255e-05	0.000138613	1	1	3	O95155	O95155 [76-102]	O95155 1xPhospho [S101(99.5)]	0	2836.24801	High	High	9.504e-05	1.12e-05	2.78
False	High	[R].SQSSDTEQQSPTSGGGKVAPAQPSEEGPGRK.[D]	2xPhospho [S10(97.7); S/T]	1.34686e-05	0.000138613	1	1	1	P23588	P23588 [495-525]	P23588 2xPhospho [S504(97.7); S/T]	2	3244.37911	High	High	9.504e-05	6.405e-06	2.69
False	High	[R].SQSSDTEQQSPTSGGGK.[V]	2xPhospho [S3(100); S4(99.5)]	8.41629e-07	0.000138613	1	1	2	P23588	P23588 [495-511]	P23588 2xPhospho [S497(100); S498(99.5)]	0	1840.66339	High	High	9.504e-05	3.897e-07	2.27
False	High	[R].SQSSDTEQQSPTSGGGK.[V]	1xPhospho [S10(99.6)]	1.13671e-05	0.000138613	1	1	3	P23588	P23588 [495-511]	P23588 1xPhospho [S504(99.6)]	0	1760.69706	High	High	9.504e-05	5.41e-06	1.53
False	High	[R].TRSFGHFPGPEFLDVEK.[T]	1xPhospho [S3(99.4)]	5.33718e-07	0.000138613	1	1	1	Q8IWW6	Q8IWW6 [174-190]	Q8IWW6 1xPhospho [S176(99.4)]	1	2042.93717	High	High	9.504e-05	2.467e-07	2.93
False	High	[R].SQSPHYFR.[S]	1xPhospho [S3(100)]	0.000480245	0.000138613	1	1	2	Q9UKJ3	Q9UKJ3 [1033-1040]	Q9UKJ3 1xPhospho [S1035(100)]	0	1101.45134	High	High	9.504e-05	0.0002375	2.23
False	High	[R].SREQSSEAAETGVSENEENPVR.[I]	1xPhospho [S14(100)]	5.08788e-09	0.000138613	1	1	2	Q29RF7	Q29RF7 [1182-1203]	Q29RF7 1xPhospho [S1195(100)]	1	2485.04746	High	High	9.504e-05	2.245e-09	4.58
False	High	[K].TRQPDAKDGDSYDPYDFSDTEEEMPQVHTPK.[T]	2xPhospho [S18(98.5); T29(100)]	5.05713e-10	0.000138613	1	1	1	P25205	P25205 [694-724]	P25205 2xPhospho [S711(98.5); T722(100)]	2	3758.48774	High	High	9.504e-05	2.182e-10	6.04
False	High	[K].SRESASPTIPNLDLLEAHTK.[E]	1xPhospho [S6(97.4)]	0.00076834	0.000138613	1	1	1	O75151	O75151 [534-553]	O75151 1xPhospho [S539(97.4)]	1	2259.10167	High	High	9.504e-05	0.0003832	2.82
False	High	[R].SRFHSPSTTWSPNKDTPQEK.[K]	2xPhospho [S5(100); S/T]	8.14438e-08	0.000138613	1	1	4	Q99590	Q99590 [792-811]	Q99590 2xPhospho [S796(100); S/T]	2	2490.04866	High	High	9.504e-05	3.69e-08	5.79
False	High	[R].SRSGEGEVSGLMR.[K]	1xPhospho [S3(99.6)]	1.13165e-05	0.000138613	1	1	5	Q13263	Q13263 [471-483]	Q13263 1xPhospho [S473(99.6)]	1	1444.62502	High	High	9.504e-05	5.385e-06	2.97
False	High	[K].TRHSPTPQQSNR.[T]	1xPhospho [S4(100)]	2.38474e-05	0.000138613	1	1	3	Q8IYB3	Q8IYB3 [411-422]	Q8IYB3 1xPhospho [S414(100)]	1	1488.67033	High	High	9.504e-05	1.144e-05	3.91
False	High	[R].SRSFDYNYR.[R]	2xPhospho [S1(100); S3(100)]	0.000535745	0.000138613	1	1	3	O75494	O75494 [131-139]	O75494 2xPhospho [S131(100); S133(100)]	1	1367.48172	High	High	9.504e-05	0.0002659	2.34
False	High	[R].SRSESETSTMAAKK.[N]	2xPhospho [S5(100); S/T]	0.000180224	0.000138613	1	1	1	Q96B23	Q96B23 [143-156]	Q96B23 2xPhospho [S147(100); S/T]	2	1672.66491	High	High	9.504e-05	8.819e-05	2.74
False	High	[K].SRSESDLSQPESDEEGYALSGRR.[N]	2xPhospho [S3(100); S12(100)]	2.85633e-07	0.000138613	1	1	1	Q15751	Q15751 [1510-1532]	Q15751 2xPhospho [S1512(100); S1521(100)]	2	2715.0931	High	High	9.504e-05	1.31e-07	3.72
False	High	[K].TRHSSNPPLESHVGWVMDSR.[E]	1xPhospho [T/S]	3.31774e-05	0.000138613	1	1	2	Q6PKG0	Q6PKG0 [820-839]	Q6PKG0 1xPhospho [T/S]	1	2372.06015	High	High	9.504e-05	1.597e-05	2.43
False	High	[R].SRSDIDVNAAAGAK.[A]	1xPhospho [S3(100)]	1.12795e-10	0.000138613	1	1	2	O75122	O75122 [368-381]	O75122 1xPhospho [S370(100)]	1	1454.66351	High	High	9.504e-05	4.798e-11	4.1
False	High	[R].SRSAPPNLWAAQR.[Y]	1xPhospho [S]	1.3918e-07	0.000138613	1	1	6	Q92934	Q92934 [97-109]	Q92934 1xPhospho [S]	1	1533.7322	High	High	9.504e-05	6.331e-08	4.26
False	High	[R].SRSAMDSPVPASMFAPEPSSPGAAR.[A]	2xPhospho [S7(100); S20(99)]	2.8436e-07	0.000138613	1	1	1	O00178	O00178 [6-30]	O00178 2xPhospho [S12(100); S25(99)]	1	2663.10308	High	High	9.504e-05	1.302e-07	3.37
False	High	[R].SRSAMDSPVPASMFAPEPSSPGAAR.[A]	1xPhospho [S20(99.4)]	2.57343e-08	0.000138613	1	1	1	O00178	O00178 [6-30]	O00178 1xPhospho [S25(99.4)]	1	2583.13675	High	High	9.504e-05	1.153e-08	3.46
False	High	[R].SRPTSEGSDIESTEPQKQCSK.[K]	1xCarbamidomethyl [C19]; 2xPhospho [S/T]	1.06636e-06	0.000138613	1	1	2	Q4G0J3	Q4G0J3 [254-274]	Q4G0J3 2xPhospho [S/T]	1	2511.01062	High	High	9.504e-05	4.954e-07	3.86
False	High	[R].SQSNPILGSPFFSHFDGQDSYAAAVR.[R]	1xPhospho [S3(99.4)]	1.17383e-13	0.000138613	1	1	2	Q9NYL2	Q9NYL2 [591-616]	Q9NYL2 1xPhospho [S593(99.4)]	0	2878.28321	High	High	9.504e-05	4.683e-14	5.39
False	High	[R].SRPTSEGSDIESTEPQKQCSK.[K]	1xCarbamidomethyl [C19]; 1xPhospho [S8(100)]	3.84024e-09	0.000138613	1	1	1	Q4G0J3	Q4G0J3 [254-274]	Q4G0J3 1xPhospho [S261(100)]	1	2431.04429	High	High	9.504e-05	1.691e-09	4.21
False	High	[R].SRPTSEGSDIESTEPQK.[Q]	1xPhospho [S8(100)]	5.80977e-07	0.000138613	1	1	2	Q4G0J3	Q4G0J3 [254-270]	Q4G0J3 1xPhospho [S261(100)]	0	1927.82807	High	High	9.504e-05	2.684e-07	2.47
False	High	[R].SRPFTVAASFQSTSVKSPK.[T]	1xPhospho [S17(98.9)]	0.000108578	0.000138613	1	1	1	Q9UHB6	Q9UHB6 [588-606]	Q9UHB6 1xPhospho [S604(98.9)]	1	2105.0427	High	High	9.504e-05	5.283e-05	2.61
False	High	[R].SRNTDEMVELR.[I]		0.000217127	0.000138613	1	1	2	P61978	P61978 [36-46]		1	1349.64779	High	High	9.504e-05	0.0001063	1.73
False	High	[R].TRLVVPNKGYSSLDQSPDEKPLVALDTDSDDDFDMSR.[Y]	2xPhospho [T27(100); S29(100)]	0.000517337	0.000138613	1	1	1	Q8IW50	Q8IW50 [87-123]	Q8IW50 2xPhospho [T113(100); S115(100)]	2	4285.88838	High	High	9.504e-05	0.0002567	3.53
False	High	[R].TRPGSFQSLSDALSDTPAK.[S]	1xPhospho [S5(99.5)]	2.30886e-06	0.000138613	1	1	3	Q9H9C1	Q9H9C1 [117-135]	Q9H9C1 1xPhospho [S121(99.5)]	0	2057.95394	High	High	9.504e-05	1.08e-06	3.22
False	High	[R].SRINSSGESGDESDEFLQSR.[K]	3xPhospho [S5(100); S6(100); S9(100)]	0.000422881	0.000138613	1	1	3	O60841	O60841 [178-197]	O60841 3xPhospho [S182(100); S183(100); S186(100)]	1	2439.87387	High	High	9.504e-05	0.0002093	2.23
False	High	[R].SRHSSISPVRLPLNSSLGAELSR.[K]	2xPhospho [S5(100); S7(100)]	1.3289e-08	0.000138613	1	1	3	Q9NYV4	Q9NYV4 [379-401]	Q9NYV4 2xPhospho [S383(100); S385(100)]	2	2623.27531	High	High	9.504e-05	5.929e-09	6.36
False	High	[R].TRPGSFQSLSDALSDTPAK.[S]	2xPhospho [S5(99); S8(100)]	8.96611e-05	0.000138613	1	1	1	Q9H9C1	Q9H9C1 [117-135]	Q9H9C1 2xPhospho [S121(99); S124(100)]	0	2137.92027	High	High	9.504e-05	4.355e-05	2.27
False	High	[K].TRQDGSQEAPEAPLSSELEPFHPKPK.[I]	1xPhospho [S6(100)]	6.30581e-05	0.000138613	1	1	1	Q14676	Q14676 [1081-1106]	Q14676 1xPhospho [S1086(100)]	1	2955.38841	High	High	9.504e-05	3.048e-05	3.22
False	High	[R].SRGSDSPAADVEIEYVTEEPEIYEPNFIFFKR.[I]	1xPhospho [S6(99)]	1.03257e-15	0.000138613	1	1	1	Q13435	Q13435 [357-388]	Q13435 1xPhospho [S362(99)]	2	3814.75239	High	High	9.504e-05	3.931e-16	7.03
False	High	[K].TRQPDAKDGDSYDPYDFSDTEEEMPQVHTPK.[T]	1xPhospho [S/T/Y]	2.58906e-07	0.000138613	1	1	2	P25205	P25205 [694-724]	P25205 1xPhospho [S/T/Y]	2	3678.52141	High	High	9.504e-05	1.185e-07	4.07
False	High	[R].SRPTSEGSDIESTEPQK.[Q]	2xPhospho [S5(99.4); S8(100)]	1.27661e-05	0.000138613	1	1	4	Q4G0J3	Q4G0J3 [254-270]	Q4G0J3 2xPhospho [S258(99.4); S261(100)]	0	2007.7944	High	High	9.504e-05	6.081e-06	2.39
False	High	[R].SRSGSQGRTDSVEK.[S]	2xPhospho [S3(100); S5(100)]	0.000218091	0.000138613	1	1	2	Q5VTL8	Q5VTL8 [471-484]	Q5VTL8 2xPhospho [S473(100); S475(100)]	2	1653.66293	High	High	9.504e-05	0.0001067	2.51
False	High	[R].SQSIVSSVFSEAWKR.[G]	1xPhospho [S3(99.4)]	0.000365751	0.000138613	1	1	1	Q70E73	Q70E73 [569-583]	Q70E73 1xPhospho [S571(99.4)]	1	1790.84729	High	High	9.504e-05	0.0001803	1.72
False	High	[R].SQSLPNSLDYTQTSDPGR.[H]	1xPhospho [S3(100)]	1.3918e-07	0.000138613	1	1	2	Q96TC7	Q96TC7 [44-61]	Q96TC7 1xPhospho [S46(100)]	0	2045.88117	High	High	9.504e-05	6.331e-08	2.94
False	High	[R].SQDATFSPGSEQAEKSPGPIVSR.[T]	3xPhospho [S7(98.5); S10(100); S16(100)]	0.000615956	0.000138613	1	1	1	Q86WB0	Q86WB0 [329-351]	Q86WB0 3xPhospho [S335(98.5); S338(100); S344(100)]	1	2615.04635	High	High	9.504e-05	0.0003061	2.93
False	High	[R].SQDATFSPGSEQAEKSPGPIVSR.[T]	2xPhospho [S7(98.9); S16(100)]	2.07662e-05	0.000138613	1	1	5	Q86WB0	Q86WB0 [329-351]	Q86WB0 2xPhospho [S335(98.9); S344(100)]	1	2535.08002	High	High	9.504e-05	9.928e-06	3.83
False	High	[R].SQDATFSPGSEQAEKSPGPIVSR.[T]	1xPhospho [S7(99.3)]	4.23124e-07	0.000138613	1	1	3	Q86WB0	Q86WB0 [329-351]	Q86WB0 1xPhospho [S335(99.3)]	1	2455.11369	High	High	9.504e-05	1.95e-07	4.11
False	High	[R].SQDATFSPGSEQAEK.[S]	1xPhospho [S7(99.4)]	0.000212368	0.000138613	1	1	2	Q86WB0	Q86WB0 [329-343]	Q86WB0 1xPhospho [S335(99.4)]	0	1661.66905	High	High	9.504e-05	0.000104	2.53
False	High	[K].SQDADSPGSSGAPENLTFKER.[Q]	2xPhospho [S6(100); S9(99.1)]	1.19919e-08	0.000138613	1	1	3	P55196	P55196 [1774-1794]	P55196 2xPhospho [S1779(100); S1782(99.1)]	1	2352.93811	High	High	9.504e-05	5.345e-09	4.04
False	High	[K].SQDADSPGSSGAPENLTFKER.[Q]	1xPhospho [S6(100)]	5.9752e-09	0.000138613	1	1	1	P55196	P55196 [1774-1794]	P55196 1xPhospho [S1779(100)]	1	2272.97178	High	High	9.504e-05	2.644e-09	3.5
False	High	[K].SQASMVINSDTDDEEEVSAALTLAHLKESQPAIWNR.[D]	1xOxidation [M5]; 2xPhospho [S4(99.2); S/T]	6.89304e-09	0.000138613	1	1	1	Q14676	Q14676 [394-429]	Q14676 2xPhospho [S397(99.2); S/T]	1	4131.82539	High	High	9.504e-05	3.051e-09	4.74
False	High	[K].SQASMVINSDTDDEEEVSAALTLAHLK.[E]	1xOxidation [M5]; 2xPhospho [S9(100); T11(100)]	1.65605e-10	0.000138613	1	1	7	Q14676	Q14676 [394-420]	Q14676 2xPhospho [S402(100); T404(100)]	0	3050.2949	High	High	9.504e-05	7.061e-11	5.72
False	High	[K].SQASMVINSDTDDEEEVSAALTLAHLK.[E]	2xPhospho [S9(100); T11(100)]	5.26452e-10	0.000138613	1	1	11	Q14676	Q14676 [394-420]	Q14676 2xPhospho [S402(100); T404(100)]	0	3034.29998	High	High	9.504e-05	2.274e-10	5.31
False	High	[K].SQASMVINSDTDDEEEVSAALTLAHLK.[E]	1xPhospho [S4(98.2)]	1.60559e-07	0.000138613	1	1	1	Q14676	Q14676 [394-420]	Q14676 1xPhospho [S397(98.2)]	0	2954.33365	High	High	9.504e-05	7.331e-08	3.71
False	High	[R].SQAQQPQKEAALSS.[-]	1xPhospho [S]	0.000189239	0.000138613	1	1	1	Q3MHD2	Q3MHD2 [182-195]	Q3MHD2 1xPhospho [S]	1	1552.70029	High	High	9.504e-05	9.26e-05	3.02
False	High	[R].TRSPSPTLGESLAPHKGSFSGR.[L]	2xPhospho [S3(98.9); S5(100)]	2.00378e-05	0.000138613	1	1	2	Q86UU1	Q86UU1 [516-537]	Q86UU1 2xPhospho [S518(98.9); S520(100)]	2	2429.10103	High	High	9.504e-05	9.567e-06	3.18
False	High	[K].TRSQEQEVLER.[G]	1xPhospho [S3(100)]	0.000798751	0.000138613	1	1	2	Q9UKV3	Q9UKV3 [326-336]	Q9UKV3 1xPhospho [S328(100)]	1	1454.66351	High	High	9.504e-05	0.0003985	2.08
False	High	[K].SPVVSGDTSPR.[H]	1xPhospho [T/S]	0.00016418	0.000138613	1	1	1	P10636	P10636 [713-723]	P10636 1xPhospho [T/S]	0	1181.51981	High	High	9.504e-05	8.033e-05	2.63
False	High	[R].SPVSTRPLPSASQK.[A]	1xPhospho [S1(100)]	6.65239e-06	0.000138613	1	1	8	Q8ND56	Q8ND56 [216-229]	Q8ND56 1xPhospho [S216(100)]	0	1534.7625	High	High	9.504e-05	3.14e-06	2.89
False	High	[R].SPVPSPGSSSPQLQVK.[S]	1xPhospho [S]	0.000445755	0.000138613	1	1	2	Q8N3F8	Q8N3F8 [612-627]	Q8N3F8 1xPhospho [S]	0	1674.80984	High	High	9.504e-05	0.0002204	1.87
False	High	[K].SPVGSGAPQAAAPAPAAHVAGNPGGDAAPAATGTAAAASLATAAGSEDAEKK.[V]	1xPhospho [S46(100)]	2.88288e-18	0.000138613	1	1	1	P16989	P16989 [34-85]	P16989 1xPhospho [S79(100)]	1	4587.17473	High	High	9.504e-05	1.036e-18	8.03
False	High	[K].SPVFSDEDSDLDFDISKLEQQSK.[V]	2xPhospho [S5(100); S9(100)]	4.85173e-08	0.000138613	1	1	1	O00566	O00566 [163-185]	O00566 2xPhospho [S167(100); S171(100)]	1	2789.14782	High	High	9.504e-05	2.186e-08	3.4
False	High	[K].SPTSPLNMK.[L]	1xPhospho [S4(100)]	0.000531084	0.000138613	1	1	1	P28370	P28370 [116-124]	P28370 1xPhospho [S119(100)]	0	1054.46387	High	High	9.504e-05	0.0002628	2.44
False	High	[R].TRSWDSSSPVDRPEPEAASPTTR.[T]	1xPhospho [S3(99)]	1.84909e-05	0.000138613	1	1	1	Q86WB0	Q86WB0 [352-374]	Q86WB0 1xPhospho [S354(99)]	1	2609.16276	High	High	9.504e-05	8.852e-06	2.44
False	High	[R].TRSWDSSSPVDRPEPEAASPTTR.[T]	2xPhospho [S3(100); S/T]	6.44792e-05	0.000138613	1	1	3	Q86WB0	Q86WB0 [352-374]	Q86WB0 2xPhospho [S354(100); S/T]	1	2689.12909	High	High	9.504e-05	3.12e-05	3.49
False	High	[R].TRTDSYSAGQSVEILDGVELGEPAHKK.[T]	1xPhospho [S5(98.4)]	2.65937e-07	0.000138613	1	1	1	P42345	P42345 [2444-2470]	P42345 1xPhospho [S2448(98.4)]	2	2967.40954	High	High	9.504e-05	1.221e-07	3.7
False	High	[K].SPSVPKSPTPKSPPSR.[K]	2xPhospho [S7(100); S12(99.6)]	3.6899e-06	0.000138613	1	1	2	Q9NVD7	Q9NVD7 [8-23]	Q9NVD7 2xPhospho [S14(100); S19(99.6)]	2	1808.83436	High	High	9.504e-05	1.733e-06	3.27
False	High	[K].SQDFGNLFSFPSYSQK.[S]		0.000198703	0.000138613	1	1	1	Q02880	Q02880 [1441-1456]		0	1851.8548	High	High	9.504e-05	9.736e-05	1.71
False	High	[R].TRSPSPTLGESLAPHK.[G]	2xPhospho [S5(99.2); T/S]	0.000610619	0.000138613	1	1	1	Q86UU1	Q86UU1 [516-531]	Q86UU1 2xPhospho [S520(99.2); T/S]	1	1837.82452	High	High	9.504e-05	0.0003033	2.11
False	High	[K].SQDFGNLFSFPSYSQKSEDDSAKFDSNEEDSASVFSPSFGLK.[Q]	2xPhospho [S9(93.8); S26(92.3)]	3.05892e-06	0.000138613	1	1	2	Q02880	Q02880 [1441-1482]	Q02880 2xPhospho [S1449(93.8); S1466(92.3)]	2	4787.98624	High	High	9.504e-05	1.437e-06	3.99
False	High	[K].SQDSYPVSPRPFSSPSMSPSHGMNIHNLASGK.[G]	2xPhospho [S4(99.8); S18(92.7)]	1.29382e-05	0.000138613	1	1	1	Q96S59	Q96S59 [470-501]	Q96S59 2xPhospho [S473(99.8); S487(92.7)]	0	3559.51714	High	High	9.504e-05	6.158e-06	4.58
False	High	[R].SQSLPHSATVTLGGTSDPSTLSSSALSER.[E]	1xPhospho [S3(97.5)]	7.84605e-09	0.000138613	1	1	1	Q8WUA7	Q8WUA7 [165-193]	Q8WUA7 1xPhospho [S167(97.5)]	0	2953.37863	High	High	9.504e-05	3.48e-09	4.08
False	High	[R].SQSIEQESQEKQHK.[N]	2xPhospho [S1(100); S3(100)]	6.59325e-06	0.000138613	1	1	2	Q5VTL8	Q5VTL8 [527-540]	Q5VTL8 2xPhospho [S527(100); S529(100)]	1	1845.74158	High	High	9.504e-05	3.116e-06	3.08
False	High	[R].SQSIEQESQEKQHK.[N]	1xPhospho [S3(100)]	0.000299911	0.000138613	1	1	1	Q5VTL8	Q5VTL8 [527-540]	Q5VTL8 1xPhospho [S529(100)]	1	1765.77525	High	High	9.504e-05	0.0001476	2.01
False	High	[R].TRSNPEGAEDR.[A]	1xPhospho [S3(100)]	1.93681e-07	0.000138613	1	1	2	Q9NWV8	Q9NWV8 [27-37]	Q9NWV8 1xPhospho [S29(100)]	1	1311.5325	High	High	9.504e-05	8.856e-08	3.83
False	High	[R].SQSIEQESQEK.[Q]	1xPhospho [S3(100)]	3.30297e-05	0.000138613	1	1	1	Q5VTL8	Q5VTL8 [527-537]	Q5VTL8 1xPhospho [S529(100)]	0	1372.5628	High	High	9.504e-05	1.589e-05	2.76
False	High	[R].SQSGTLDGESAAWSASGEDSR.[G]	1xPhospho [S3(99)]	6.37895e-10	0.000138613	1	1	3	P49815	P49815 [1418-1438]	P49815 1xPhospho [S1420(99)]	0	2177.86189	High	High	9.504e-05	2.755e-10	3.76
False	High	[R].TRSPDVISSASTALSQDIPEIASEALSR.[G]	1xPhospho [S3(99.6)]	4.0594e-19	0.000138613	1	1	6	Q6P2E9	Q6P2E9 [727-754]	Q6P2E9 1xPhospho [S729(99.6)]	1	2981.44631	High	High	9.504e-05	1.431e-19	6.42
False	High	[R].SQSFAGFSGLQER.[R]	1xPhospho [S3(100)]	0.000329039	0.000138613	1	1	1	Q9Y4F9	Q9Y4F9 [19-31]	Q9Y4F9 1xPhospho [S21(100)]	0	1493.64205	High	High	9.504e-05	0.0001622	1.56
False	High	[R].SQSESSDEVTELDLSHGKK.[D]	2xPhospho [S3(99.2); S/T]	7.88242e-06	0.000138613	1	1	3	Q86YS7	Q86YS7 [657-675]	Q86YS7 2xPhospho [S659(99.2); S/T]	1	2235.90541	High	High	9.504e-05	3.742e-06	2.77
False	High	[R].SQSESSDEVTELDLSHGKK.[D]	1xPhospho [S3(100)]	8.2792e-06	0.000138613	1	1	1	Q86YS7	Q86YS7 [657-675]	Q86YS7 1xPhospho [S659(100)]	1	2155.93908	High	High	9.504e-05	3.926e-06	2.66
False	High	[R].SQSEESASAFSADDLMSIDLAEQMANDSDDSISAATNK.[G]	1xPhospho [S/T]	0.00011711	0.000138613	1	1	1	P49959	P49959 [531-568]	P49959 1xPhospho [S/T]	0	4031.65295	High	High	9.504e-05	5.695e-05	1.94
False	High	[R].SQSLPTTLLSPVR.[V]	1xPhospho [S3(100)]	9.29824e-06	0.000138613	1	1	2	P28290	P28290 [737-749]	P28290 1xPhospho [S739(100)]	0	1478.76144	High	High	9.504e-05	4.419e-06	2.54
False	High	[R].SQSDLDDQHDYDSVASDEDTDQEPLR.[S]	3xPhospho [S3(98.5); S13(100); S16(100)]	0.000445755	0.000138613	1	1	2	Q9Y2X7	Q9Y2X7 [373-398]	Q9Y2X7 3xPhospho [S375(98.5); S385(100); S388(100)]	0	3220.11886	High	High	9.504e-05	0.0002207	2.67
False	High	[K].SQRYSGAYGASVSDEELK.[R]	1xPhospho [S5(100)]	3.52876e-06	0.000138613	1	1	1	Q9NX63	Q9NX63 [46-63]	Q9NX63 1xPhospho [S50(100)]	1	2026.87536	High	High	9.504e-05	1.656e-06	1.7
False	High	[R].SQPPGEDSDTDVDDDSRPPGRPAEVHLER.[A]	2xPhospho [S8(99.3); T/S]	9.97731e-05	0.000138613	1	1	8	Q14676	Q14676 [292-320]	Q14676 2xPhospho [S299(99.3); T/S]	0	3333.36928	High	High	9.504e-05	4.842e-05	2.26
False	High	[R].SQIGQKSPSEISVHVGIDDTSRNSPK.[L]	3xPhospho [S9(100); S12(100); T/S]	5.58925e-06	0.000138613	1	1	1	Q04656	Q04656 [1424-1449]	Q04656 3xPhospho [S1432(100); S1435(100); T/S]	2	3006.30067	High	High	9.504e-05	2.64e-06	4.0
False	High	[K].SQIDVALSQDSTYQGER.[A]	2xPhospho [S8(100); S11(99.5)]	4.58538e-07	0.000138613	1	1	3	Q92900	Q92900 [1100-1116]	Q92900 2xPhospho [S1107(100); S1110(99.5)]	0	2056.82604	High	High	9.504e-05	2.11e-07	4.28
False	High	[K].SQIDVALSQDSTYQGER.[A]	1xPhospho [S8(100)]	1.08224e-05	0.000138613	1	1	1	Q92900	Q92900 [1100-1116]	Q92900 1xPhospho [S1107(100)]	0	1976.85971	High	High	9.504e-05	5.152e-06	2.14
False	High	[R].SQLDDHPESDDEENFIDANDDEDMEKFTDADKETEIVK.[K]	1xPhospho [S9(100)]	4.54609e-18	0.000138613	1	1	2	Q03701	Q03701 [621-658]	Q03701 1xPhospho [S629(100)]	2	4508.82431	High	High	9.504e-05	1.642e-18	7.52
False	High	[R].TRSPSPDDILER.[V]	2xPhospho [S3(99.6); S5(100)]	0.00010478	0.000138613	1	1	4	Q13523	Q13523 [576-587]	Q13523 2xPhospho [S578(99.6); S580(100)]	1	1545.63459	High	High	9.504e-05	5.09e-05	2.91
False	High	[K].SQEEPKDTFEHDPSESIDEFNK.[S]		5.25242e-05	0.000138613	1	1	1	Q9NYF8	Q9NYF8 [183-204]		1	2608.13216	High	High	9.504e-05	2.537e-05	2.68
False	High	[R].SQEELREDKAYQLER.[H]	1xPhospho [S1(100)]	0.00010478	0.000138613	1	1	1	P55196	P55196 [1275-1289]	P55196 1xPhospho [S1275(100)]	2	1973.89643	High	High	9.504e-05	5.097e-05	1.86
False	High	[R].SQEDEISSPVNKVR.[R]	1xPhospho [S8(99.6)]	1.34086e-05	0.000138613	1	1	2	Q5UIP0	Q5UIP0 [2189-2202]	Q5UIP0 1xPhospho [S2196(99.6)]	1	1667.76362	High	High	9.504e-05	6.396e-06	2.43
False	High	[R].SQEADVQDWEFR.[K]	1xPhospho [S1(100)]	2.06498e-06	0.000138613	1	1	1	Q9C0C2	Q9C0C2 [836-847]	Q9C0C2 1xPhospho [S836(100)]	0	1589.62679	High	High	9.504e-05	9.646e-07	2.36
False	High	[R].SQSDLDDQHDYDSVASDEDTDQEPLR.[S]	1xPhospho [S16(100)]	6.41897e-06	0.000138613	1	1	1	Q9Y2X7	Q9Y2X7 [373-398]	Q9Y2X7 1xPhospho [S388(100)]	0	3060.1862	High	High	9.504e-05	3.034e-06	3.19
False	High	[R].SRSGSSQELDVKPSASPQER.[S]	2xPhospho [S5(97.4); S6(97.4)]	4.88119e-07	0.000138613	1	1	2	Q9UQ35	Q9UQ35 [1537-1556]	Q9UQ35 2xPhospho [S1541(97.4); S1542(97.4)]	1	2304.98572	High	High	9.504e-05	2.255e-07	3.94
False	High	[R].SRSHDRLPYQR.[R]	2xPhospho [S1(100); S3(100)]	0.000337862	0.000138613	1	1	2	P49761	P49761 [197-207]	P49761 2xPhospho [S197(100); S199(100)]	2	1574.66248	High	High	9.504e-05	0.0001667	2.72
False	High	[R].SRSHSDNDRFK.[H]	2xPhospho [S1(100); S3(100)]	7.08051e-05	0.000138613	1	1	2	O75494	O75494 [156-166]	O75494 2xPhospho [S156(100); S158(100)]	2	1508.56791	High	High	9.504e-05	3.435e-05	2.52
False	High	[K].SSKASLGSLEGEAEAEASSPK.[G]	2xPhospho [S8(99.5); S]	3.67346e-06	0.000138613	1	1	1	Q09666	Q09666 [5745-5765]	Q09666 2xPhospho [S5752(99.5); S]	1	2194.91525	High	High	9.504e-05	1.731e-06	3.81
False	High	[R].SSHYGGSLPNVNQIGSGLAEFQSPLHSPLDSSR.[S]	1xPhospho [S7(100)]	2.59486e-14	0.000138613	1	1	2	Q53ET0	Q53ET0 [64-96]	Q53ET0 1xPhospho [S70(100)]	0	3518.63362	High	High	9.504e-05	1.016e-14	5.15
False	High	[R].SSHYDELLAAEAR.[A]		0.000478146	0.000138613	1	1	1	Q7KZF4	Q7KZF4 [473-485]		0	1461.69685	High	High	9.504e-05	0.0002362	1.89
False	High	[R].SSGVVPQSAPPVPTASSR.[F]	1xPhospho [S8(100)]	0.000196948	0.000138613	1	1	2	P41162	P41162 [132-149]	P41162 1xPhospho [S139(100)]	0	1803.86367	High	High	9.504e-05	9.661e-05	2.21
False	High	[R].SSGTASSVAFTPLQGLEIVNPQAAEKK.[V]	2xPhospho [S6(96.4); T11(100)]	1.02078e-11	0.000138613	1	1	2	Q8WWY3	Q8WWY3 [445-471]	Q8WWY3 2xPhospho [S450(96.4); T455(100)]	1	2890.36351	High	High	9.504e-05	4.251e-12	6.21
False	High	[R].SSGTASSVAFTPLQGLEIVNPQAAEK.[K]	2xPhospho [S6(98.5); T11(100)]	1.20455e-08	0.000138613	1	1	1	Q8WWY3	Q8WWY3 [445-470]	Q8WWY3 2xPhospho [S450(98.5); T455(100)]	0	2762.26855	High	High	9.504e-05	5.349e-09	4.83
False	High	[R].SSGSPYGGGYGSGGGSGGYGSR.[R]	1xPhospho [S4(100)]	2.86363e-11	0.000138613	1	1	2	P51991	P51991 [355-376]	P51991 1xPhospho [S358(100)]	0	1990.7563	High	High	9.504e-05	1.201e-11	5.45
False	High	[K].SSGSGSSVADERVDYVVVDQQK.[T]	2xPhospho [S6(98.9); S7(100)]	9.62821e-05	0.000138613	1	1	2	Q13480	Q13480 [645-666]	Q13480 2xPhospho [S650(98.9); S651(100)]	1	2472.03273	High	High	9.504e-05	4.672e-05	2.84
False	High	[R].SSGSETEQVVDFSDRETK.[N]	2xPhospho [S2(99.1); S4(99.1)]	3.37379e-09	0.000138613	1	1	2	O95251	O95251 [99-116]	O95251 2xPhospho [S100(99.1); S102(99.1)]	1	2160.837	High	High	9.504e-05	1.485e-09	4.45
False	High	[R].SSGSETEQVVDFSDRETK.[N]	1xPhospho [S/T]	0.000108578	0.000138613	1	1	2	O95251	O95251 [99-116]	O95251 1xPhospho [S/T]	1	2080.87066	High	High	9.504e-05	5.288e-05	2.39
False	High	[R].SSGPYGGGGQYFAKPR.[N]	1xPhospho [S/Y]	6.39069e-05	0.000138613	1	1	3	P09651	P09651 [337-352]	P09651 1xPhospho [S/Y]	0	1708.74791	High	High	9.504e-05	3.095e-05	2.09
False	High	[K].SSGPTSLFAVTVAPPGAR.[Q]	1xPhospho [S/T]	0.000245796	0.000138613	1	1	3	Q00839	Q00839 [187-204]	Q00839 1xPhospho [S/T]	0	1794.87859	High	High	9.504e-05	0.0001204	1.61
False	High	[R].SSGLSTPVPPSAGHLAHVR.[E]	2xPhospho [S/T]	0.000301239	0.000138613	1	1	1	Q63ZY3	Q63ZY3 [171-189]	Q63ZY3 2xPhospho [S/T]	0	2029.92563	High	High	9.504e-05	0.0001482	1.78
False	High	[R].SSGHSSSELSPDAVEK.[A]	1xPhospho [S10(99.6)]	1.14179e-05	0.000138613	1	1	3	Q9UQ35	Q9UQ35 [1378-1393]	Q9UQ35 1xPhospho [S1387(99.6)]	0	1696.70617	High	High	9.504e-05	5.435e-06	3.34
False	High	[R].TQPSSGVDSAVGTLPATSPQSTSVQAK.[G]	1xPhospho [S18(100)]	2.4982e-07	0.000138613	1	1	2	Q13428	Q13428 [1094-1120]	Q13428 1xPhospho [S1111(100)]	0	2681.26656	High	High	9.504e-05	1.146e-07	3.69
False	High	[R].SSGDVLETFNFLENADDSDEDEENDMIEGIPEGKDKHR.[M]	1xOxidation [M26]; 1xPhospho [S18(100)]	2.26798e-06	0.000138613	1	1	1	Q13033	Q13033 [240-277]	Q13033 1xPhospho [S257(100)]	2	4392.82458	High	High	9.504e-05	1.061e-06	4.7
False	High	[R].SSGDVLETFNFLENADDSDEDEENDMIEGIPEGKDKHR.[M]	1xPhospho [S18(100)]	2.12248e-14	0.000138613	1	1	4	Q13033	Q13033 [240-277]	Q13033 1xPhospho [S257(100)]	2	4376.82967	High	High	9.504e-05	8.316e-15	7.65
False	High	[K].TQQLHPVLQKPSVFGNDSDDDDETSVSESLQR.[E]	1xPhospho [S12(99.2)]	1.16757e-05	0.000138613	1	1	1	Q9H0G5	Q9H0G5 [16-47]	Q9H0G5 1xPhospho [S27(99.2)]	0	3651.64463	High	High	9.504e-05	5.544e-06	3.45
False	High	[R].TQSAPLPQNAQALQHLVIQQQHQQFLEK.[H]	1xPhospho [S3(99.4)]	3.52224e-10	0.000138613	1	1	2	P56524	P56524 [465-492]	P56524 1xPhospho [S467(99.4)]	0	3303.6634	High	High	9.504e-05	1.512e-10	3.65
False	High	[R].SSFDWLTGSSTDPLVDHTSPSSDSLLFAHKR.[S]	1xPhospho [T7(98.9)]	4.46416e-07	0.000138613	1	1	3	P78527	P78527 [2654-2684]	P78527 1xPhospho [T2660(98.9)]	1	3470.59002	High	High	9.504e-05	2.058e-07	3.49
False	High	[R].SSESSPNHSLHNEVADDSQLEK.[A]	2xPhospho [S4(60); S5(60)]	0.000196948	0.000138613	1	1	2	Q9ULH0	Q9ULH0 [1590-1611]	Q9ULH0 2xPhospho [S1593(60); S1594(60)]	0	2570.00798	High	High	9.504e-05	9.635e-05	1.94
False	High	[R].TQSEESRPQSLQQPATSTTETPASPAHTTPQTQSTSGR.[R]	2xPhospho [S3(97.7); T/S]	1.41463e-08	0.000138613	1	1	1	P15336	P15336 [305-342]	P15336 2xPhospho [S307(97.7); T/S]	0	4170.82487	High	High	9.504e-05	6.308e-09	5.63
False	High	[K].SSDQPLTVPVSPK.[F]	1xPhospho [S11(100)]	0.000830314	0.000138613	1	1	1	Q9ULW0	Q9ULW0 [728-740]	Q9ULW0 1xPhospho [S738(100)]	0	1434.6876	High	High	9.504e-05	0.0004142	2.07
False	High	[K].SSKASLGSLEGEAEAEASSPKGK.[F]	2xPhospho [S5(100); S8(100)]	0.000169363	0.000138613	1	1	1	Q09666	Q09666 [5745-5767]	Q09666 2xPhospho [S5749(100); S5752(100)]	2	2380.03167	High	High	9.504e-05	8.265e-05	2.96
False	High	[K].SSKASLGSLEGEAEAEASSPKGK.[F]	3xPhospho [S5(100); S8(100); S19(99)]	2.65937e-07	0.000138613	1	1	1	Q09666	Q09666 [5745-5767]	Q09666 3xPhospho [S5749(100); S5752(100); S5763(99)]	2	2459.998	High	High	9.504e-05	1.22e-07	5.76
False	High	[R].TQPDGTSVPGEPASPISQRLPPKVESLESLYFTPIPAR.[S]	1xPhospho [S14(99.2)]	5.56318e-09	0.000138613	1	1	3	Q14980	Q14980 [1744-1781]	Q14980 1xPhospho [S1757(99.2)]	2	4142.08457	High	High	9.504e-05	2.454e-09	5.0
False	High	[R].TQPDGTSVPGEPASPISQR.[L]	1xPhospho [S14(100)]	0.000207712	0.000138613	1	1	1	Q14980	Q14980 [1744-1762]	Q14980 1xPhospho [S1757(100)]	0	2003.90699	High	High	9.504e-05	0.0001018	2.54
False	High	[R].SSPQLDPLRKSPTMEQAVQTASAHLPAPAAVGR.[R]	2xPhospho [S11(99.2); S/T]	3.05714e-12	0.000138613	1	1	4	Q8ND56	Q8ND56 [182-214]	Q8ND56 2xPhospho [S192(99.2); S/T]	2	3571.71281	High	High	9.504e-05	1.254e-12	6.04
False	High	[R].SSPNVANQPPSPGGK.[S]	2xPhospho [S11(100); S]	5.11377e-05	0.000138613	1	1	2	P55196	P55196 [1172-1186]	P55196 2xPhospho [S1182(100); S]	0	1596.64549	High	High	9.504e-05	2.47e-05	3.32
False	High	[R].SSPNVANQPPSPGGK.[S]	1xPhospho [S11(100)]	1.72721e-06	0.000138613	1	1	4	P55196	P55196 [1172-1186]	P55196 1xPhospho [S1182(100)]	0	1516.67916	High	High	9.504e-05	8.059e-07	2.87
False	High	[R].SSPLGQNDNSEYVPMLPGKFLGR.[G]	1xPhospho [S/Y]	0.000266174	0.000138613	1	1	2	O14654	O14654 [817-839]	O14654 1xPhospho [S/Y]	1	2586.20581	High	High	9.504e-05	0.0001305	1.92
False	High	[R].SSPLGQNDNSEYVPMLPGK.[F]	1xPhospho [Y12(100)]	0.000152238	0.000138613	1	1	1	O14654	O14654 [817-835]	O14654 1xPhospho [Y828(100)]	0	2112.93076	High	High	9.504e-05	7.446e-05	2.51
False	High	[R].SSPGQTPEEGAQALAEFAALHGPALR.[A]	1xPhospho [S/T]	2.61397e-15	0.000138613	1	1	5	Q14166	Q14166 [15-40]	Q14166 1xPhospho [S/T]	0	2685.26683	High	High	9.504e-05	1.001e-15	6.25
False	High	[R].TQLWASEPGTPPLPTSLPSQNPILK.[N]	1xPhospho [T10(100)]	1.51698e-09	0.000138613	1	1	1	Q9BXP5	Q9BXP5 [535-559]	Q9BXP5 1xPhospho [T544(100)]	0	2752.39572	High	High	9.504e-05	6.606e-10	4.72
False	High	[K].TQMAEVLPSPR.[G]	1xPhospho [S9(100)]	1.90252e-07	0.000138613	1	1	1	P11388	P11388 [1205-1215]	P11388 1xPhospho [S1213(100)]	0	1308.60176	High	High	9.504e-05	8.676e-08	3.3
False	High	[R].SSLYEGLEKPESR.[ST]	1xPhospho [Y4(100)]	7.98564e-05	0.000138613	1	2	1	P20020	P20020 [1126-1138]	P20020 1xPhospho [Y1129(100)]	0	1574.70979	High	High	9.504e-05	3.867e-05	1.19
False	High	[K].SSISSVLKDPDSNPYSLLDNTESDQTADTDASESHHSTNRR.[R]	2xPhospho [T21(99.9); S23(100)]	0.000185087	0.000138613	1	1	1	P51114	P51114 [463-503]	P51114 2xPhospho [T483(99.9); S485(100)]	2	4636.95847	High	High	9.504e-05	9.051e-05	3.58
False	High	[R].SSLSGDEEDELFKGATLK.[A]	2xPhospho [S4(100); S/T]	1.81943e-07	0.000138613	1	1	2	Q5T1M5	Q5T1M5 [1161-1178]	Q5T1M5 2xPhospho [S1164(100); S/T]	1	2085.8665	High	High	9.504e-05	8.314e-08	3.43
False	High	[R].SSDGSLSHEEDLAK.[V]	2xPhospho [S5(100); S]	0.000273331	0.000138613	1	1	1	Q13136	Q13136 [238-251]	Q13136 2xPhospho [S242(100); S]	0	1634.59827	High	High	9.504e-05	0.0001341	1.89
False	High	[R].SSLSGDEEDELFKGATLK.[A]	1xPhospho [S4(100)]	1.5262e-08	0.000138613	1	1	2	Q5T1M5	Q5T1M5 [1161-1178]	Q5T1M5 1xPhospho [S1164(100)]	1	2005.90017	High	High	9.504e-05	6.818e-09	3.5
False	High	[K].SSLRETTGSESDGGDSSSTK.[S]	1xPhospho [S11(100)]	0.000449683	0.000138613	1	1	1	Q96B97	Q96B97 [173-192]	Q96B97 1xPhospho [S183(100)]	1	2067.83501	High	High	9.504e-05	0.000222	1.71
False	High	[K].SSILLDVKPWDDETDMAK.[L]	1xPhospho [S/T]	0.000314836	0.000138613	1	1	1	P24534	P24534 [140-157]	P24534 1xPhospho [S/T]	0	2142.96648	High	High	9.504e-05	0.0001546	1.93
False	High	[R].SSIHNFMTHPEFR.[I]	1xPhospho [S/T]	2.40612e-05	0.000138613	1	1	1	P20020	P20020 [1139-1151]	P20020 1xPhospho [S/T]	0	1682.7145	High	High	9.504e-05	1.152e-05	1.67
False	High	[R].SSLGSLQTPEAVTTR.[K]	1xPhospho [S/T]	0.000447715	0.000138613	1	1	1	Q7Z2W4	Q7Z2W4 [386-400]	Q7Z2W4 1xPhospho [S/T]	0	1626.77346	High	High	9.504e-05	0.0002219	2.12
False	High	[R].SSLGQSASETEEDTVSVSKKEK.[N]	2xPhospho [S6(100); T10(99.2)]	6.77965e-11	0.000138613	1	1	2	Q13435	Q13435 [302-323]	Q13435 2xPhospho [S307(100); T311(99.2)]	2	2486.05828	High	High	9.504e-05	2.872e-11	4.5
False	High	[R].SSLGQSASETEEDTVSVSKKEK.[N]	1xPhospho [S8(100)]	9.02245e-11	0.000138613	1	1	3	Q13435	Q13435 [302-323]	Q13435 1xPhospho [S309(100)]	2	2406.09195	High	High	9.504e-05	3.829e-11	3.87
False	High	[R].SSLGQSASETEEDTVSVSKK.[E]	2xPhospho [S6(100); S8(100)]	5.18618e-11	0.000138613	1	1	7	Q13435	Q13435 [302-321]	Q13435 2xPhospho [S307(100); S309(100)]	1	2228.92072	High	High	9.504e-05	2.191e-11	4.97
False	High	[R].SSLGQSASETEEDTVSVSKK.[E]	1xPhospho [S8(99.6)]	2.32594e-07	0.000138613	1	1	5	Q13435	Q13435 [302-321]	Q13435 1xPhospho [S309(99.6)]	1	2148.95439	High	High	9.504e-05	1.065e-07	2.91
False	High	[R].SSLGQSASETEEDTVSVSK.[K]	2xPhospho [S6(100); S8(100)]	2.3853e-08	0.000138613	1	1	4	Q13435	Q13435 [302-320]	Q13435 2xPhospho [S307(100); S309(100)]	0	2100.82576	High	High	9.504e-05	1.069e-08	3.24
False	High	[R].SSLGQSASETEEDTVSVSK.[K]	1xPhospho [S/T]	9.15872e-10	0.000138613	1	1	5	Q13435	Q13435 [302-320]	Q13435 1xPhospho [S/T]	0	2020.85943	High	High	9.504e-05	3.978e-10	3.33
False	High	[R].SSLETLEDIEENAPLRR.[C]	1xPhospho [S2(99.6)]	6.0841e-06	0.000138613	1	1	1	Q8TDN4	Q8TDN4 [290-306]	Q8TDN4 1xPhospho [S291(99.6)]	1	2051.9645	High	High	9.504e-05	2.872e-06	2.12
False	High	[R].SSLSGDEEDELFK.[G]	2xPhospho [S2(99.4); S4(100)]	5.69132e-05	0.000138613	1	1	2	Q5T1M5	Q5T1M5 [1161-1173]	Q5T1M5 2xPhospho [S1162(99.4); S1164(100)]	0	1615.58122	High	High	9.504e-05	2.748e-05	1.79
False	High	[R].SSDELDAWTDFR.[S]	1xPhospho [S/T]	9.04632e-05	0.000138613	1	1	1	O43524	O43524 [299-310]	O43524 1xPhospho [S/T]	0	1521.58934	High	High	9.504e-05	4.388e-05	1.79
False	High	[R].SSDEENGPPSSPDLDR.[I]	2xPhospho [S11(99.4); S]	9.0867e-05	0.000138613	1	1	2	Q96B36	Q96B36 [202-217]	Q96B36 2xPhospho [S212(99.4); S]	0	1861.65249	High	High	9.504e-05	4.414e-05	2.33
False	High	[K].SSATSGDIWPGLSAYDNSPR.[S]	1xPhospho [S18(100)]	1.01979e-06	0.000138613	1	1	3	Q9NYF8	Q9NYF8 [205-224]	Q9NYF8 1xPhospho [S222(100)]	0	2160.92337	High	High	9.504e-05	4.735e-07	3.28
False	High	[R].SRSPSSPELNNK.[C]	3xPhospho [S1(100); S3(100); S6(100)]	1.29209e-06	0.000138613	1	1	3	Q9UQ35	Q9UQ35 [1497-1508]	Q9UQ35 3xPhospho [S1497(100); S1499(100); S1502(100)]	1	1555.55906	High	High	9.504e-05	6.013e-07	4.85
False	High	[R].SRSPSSPELNNK.[C]	2xPhospho [S5(99.6); S]	1.94214e-05	0.000138613	1	1	4	Q9UQ35	Q9UQ35 [1497-1508]	Q9UQ35 2xPhospho [S1501(99.6); S]	1	1475.59273	High	High	9.504e-05	9.274e-06	2.95
False	High	[R].SRSPRKPIDSLR.[D]	2xPhospho [S1(100); S3(100)]	0.000816141	0.000138613	1	1	5	Q9UQ35	Q9UQ35 [2675-2686]	Q9UQ35 2xPhospho [S2675(100); S2677(100)]	2	1571.74548	High	High	9.504e-05	0.0004074	2.56
False	High	[R].SRSPQRPGWSR.[S]	1xPhospho [S]; 1xDehydrated [S]	0.000589713	0.000138613	1	1	1	Q9UQ35	Q9UQ35 [534-544]	Q9UQ35 1xPhospho [S]; 1xDehydrated [S]	1	1375.63791	High	High	9.504e-05	0.0002928	2.03
False	High	[K].SRSPPSVSPTHDPQVAVDALLQGAVGPEVSSLSIHGR.[A]	2xPhospho [T10(98); S]	5.6472e-08	0.000138613	1	1	1	Q8TEJ3	Q8TEJ3 [736-772]	Q8TEJ3 2xPhospho [T745(98); S]	1	3907.87394	High	High	9.504e-05	2.555e-08	4.06
False	High	[R].TRDDGDEEGLLTHSEEELEHSQDTDADDGALQ.[-]	1xPhospho [S14(92.5)]	0.000495192	0.000138613	1	1	1	Q9UKM9	Q9UKM9 [275-306]	Q9UKM9 1xPhospho [S288(92.5)]	1	3607.44639	High	High	9.504e-05	0.0002457	4.25
False	High	[R].SRSPMHYMYRPR.[S]	2xPhospho [S1(100); S3(100)]	8.76866e-05	0.000138613	1	1	4	Q14966	Q14966 [508-519]	Q14966 2xPhospho [S508(100); S510(100)]	1	1740.68996	High	High	9.504e-05	4.261e-05	2.41
False	High	[R].SRSPLLNDRR.[S]	2xPhospho [S1(100); S3(100)]	0.000844723	0.000138613	1	1	3	Q13523	Q13523 [366-375]	Q13523 2xPhospho [S366(100); S368(100)]	2	1373.60865	High	High	9.504e-05	0.0004226	1.89
False	High	[R].TRDDGDEEGLLTHSEEELEHSQDTDADDGALQ.[-]	2xPhospho [S14(100); S/T]	2.00406e-08	0.000138613	1	1	5	Q9UKM9	Q9UKM9 [275-306]	Q9UKM9 2xPhospho [S288(100); S/T]	1	3687.41272	High	High	9.504e-05	8.978e-09	5.79
False	High	[K].SRSPIIHSPK.[R]	2xPhospho [S3(100); S8(100)]	6.86305e-05	0.000138613	1	1	5	O94913	O94913 [487-496]	O94913 2xPhospho [S489(100); S494(100)]	1	1281.57523	High	High	9.504e-05	3.316e-05	3.41
False	High	[R].SRSPLGFYVHLK.[N]	2xPhospho [S1(100); S3(100)]	4.09165e-05	0.000138613	1	1	1	Q8IXT5	Q8IXT5 [278-289]	Q8IXT5 2xPhospho [S278(100); S280(100)]	1	1563.71206	High	High	9.504e-05	1.968e-05	2.71
False	High	[R].SRSPTPPSSAGLGSNSAPPIPDSR.[L]	3xPhospho [S1(100); S3(100); T5(100)]	0.000283171	0.000138613	1	1	2	Q8IWX8	Q8IWX8 [815-838]	Q8IWX8 3xPhospho [S815(100); S817(100); T819(100)]	1	2575.06267	High	High	9.504e-05	0.0001393	2.76
False	High	[R].SRSPLELEPEAKK.[L]	1xPhospho [S]	7.24004e-05	0.000138613	1	1	1	Q92466	Q92466 [24-36]	Q92466 1xPhospho [S]	2	1563.77781	High	High	9.504e-05	3.512e-05	2.7
False	High	[R].SRSPLELEPEAK.[K]	1xPhospho [S3(99.7)]	7.03961e-07	0.000138613	1	1	2	Q92466	Q92466 [24-35]	Q92466 1xPhospho [S26(99.7)]	1	1435.68285	High	High	9.504e-05	3.258e-07	3.12
False	High	[R].SRSPHEAGFCVYLK.[G]	1xCarbamidomethyl [C10]; 2xPhospho [S1(100); S3(100)]	6.36227e-05	0.000138613	1	1	1	Q9NTZ6	Q9NTZ6 [422-435]	Q9NTZ6 2xPhospho [S422(100); S424(100)]	1	1810.73835	High	High	9.504e-05	3.071e-05	2.7
False	High	[R].SRSPGSYKQR.[E]	2xPhospho [S1(100); S3(100)]	0.000648943	0.000138613	1	1	1	Q86X95	Q86X95 [392-401]	Q86X95 2xPhospho [S392(100); S394(100)]	2	1325.53991	High	High	9.504e-05	0.000323	1.94
False	High	[K].SRSPGSPVGEGTGSPPKWQIGEQEFEALMR.[M]	2xPhospho [S6(97.2); T12(98.6)]	0.000254655	0.000138613	1	1	2	P35611	P35611 [353-382]	P35611 2xPhospho [S358(97.2); T364(98.6)]	2	3374.49125	High	High	9.504e-05	0.0001252	2.97
False	High	[K].SRSPGSPVGEGTGSPPKWQIGEQEFEALMR.[M]	1xPhospho [S6(100)]	1.5262e-08	0.000138613	1	1	1	P35611	P35611 [353-382]	P35611 1xPhospho [S358(100)]	2	3294.52492	High	High	9.504e-05	6.805e-09	3.74
False	High	[R].SRSNSKSKPNLPSESR.[S]	3xPhospho [S1(100); S3(98.9); S5(98.9)]	0.000615956	0.000138613	1	1	2	Q08170	Q08170 [444-459]	Q08170 3xPhospho [S444(100); S446(98.9); S448(98.9)]	2	2013.81919	High	High	9.504e-05	0.0003058	2.75
False	High	[R].SRSNSKSKPNLPSESR.[S]	2xPhospho [S3(99.6); S5(100)]	7.47123e-06	0.000138613	1	1	3	Q08170	Q08170 [444-459]	Q08170 2xPhospho [S446(99.6); S448(100)]	2	1933.85286	High	High	9.504e-05	3.53e-06	3.85
False	High	[R].SRSLSPGRATGTFDNEIVMMNHVYR.[E]	2xPhospho [S/T/Y]	1.6371e-06	0.000138613	1	1	1	O60307	O60307 [153-177]	O60307 2xPhospho [S/T/Y]	2	2998.31005	High	High	9.504e-05	7.641e-07	3.04
False	High	[R].SRSLSNSNPDISGTPTSPDDEVR.[S]	3xPhospho [S5(99); S17(100); S/T]	1.04427e-05	0.000138613	1	1	1	Q96N67	Q96N67 [894-916]	Q96N67 3xPhospho [S898(99); S910(100); S/T]	1	2671.03216	High	High	9.504e-05	4.968e-06	2.9
False	High	[R].SRSLSNSNPDISGTPTSPDDEVR.[S]	2xPhospho [S5(98.7); S/T]	4.91716e-08	0.000138613	1	1	2	Q96N67	Q96N67 [894-916]	Q96N67 2xPhospho [S898(98.7); S/T]	1	2591.06583	High	High	9.504e-05	2.219e-08	4.26
False	High	[R].TRHLLTDLPLPPELPGGDLSPPDSPEPK.[A]	2xPhospho [S20(100); S24(100)]	1.24241e-11	0.000138613	1	1	11	Q9NYV4	Q9NYV4 [662-689]	Q9NYV4 2xPhospho [S681(100); S685(100)]	1	3148.50034	High	High	9.504e-05	5.174e-12	6.11
False	High	[R].TREEEEDSTIEASDQVSDDTVEMPLPK.[K]	1xPhospho [S/T]	0.000123531	0.000138613	1	1	1	P12270	P12270 [1831-1857]	P12270 1xPhospho [S/T]	1	3130.32936	High	High	9.504e-05	6.017e-05	2.16
False	High	[R].SPSSDLDTDAEGDDFELLDQSELSQLDPASSR.[S]	1xPhospho [S/T]	9.46461e-09	0.000138613	1	1	1	Q86VR2	Q86VR2 [433-464]	Q86VR2 1xPhospho [S/T]	0	3519.48065	High	High	9.504e-05	4.199e-09	2.77
False	High	[R].TQVQKANSPEKPPEAGAAHKPR.[A]	1xPhospho [S8(100)]	1.47499e-07	0.000138613	1	1	2	Q9UFC0	Q9UFC0 [205-226]	Q9UFC0 1xPhospho [S212(100)]	1	2421.20345	High	High	9.504e-05	6.733e-08	2.89
False	High	[R].SRSRDSGDENEPIQER.[F]	3xPhospho [S1(100); S3(100); S6(100)]	2.10219e-06	0.000138613	1	1	1	Q8WX93	Q8WX93 [1116-1131]	Q8WX93 3xPhospho [S1116(100); S1118(100); S1121(100)]	2	2114.75771	High	High	9.504e-05	9.838e-07	4.79
False	High	[K].SSAPADSERGPKPEPPGSGSPAPPR.[R]	2xPhospho [S18(100); S20(100)]	0.000465738	0.000138613	1	1	2	Q9UKJ3	Q9UKJ3 [721-745]	Q9UKJ3 2xPhospho [S738(100); S740(100)]	1	2588.1178	High	High	9.504e-05	0.0002303	3.49
False	High	[K].SSAPADSERGPKPEPPGSGSPAPPR.[R]	1xPhospho [S]	0.000657452	0.000138613	1	1	2	Q9UKJ3	Q9UKJ3 [721-745]	Q9UKJ3 1xPhospho [S]	1	2508.15147	High	High	9.504e-05	0.0003275	3.06
False	High	[K].SSAGDTEFVHQNSQEIQR.[S]	1xPhospho [S13(100)]	1.67406e-06	0.000138613	1	1	1	O43164	O43164 [241-258]	O43164 1xPhospho [S253(100)]	0	2112.89822	High	High	9.504e-05	7.821e-07	2.81
False	High	[K].TQSPEFEAQSSK.[F]	1xPhospho [S3(100)]	0.000421028	0.000138613	1	1	1	Q9H5H4	Q9H5H4 [158-169]	Q9H5H4 1xPhospho [S160(100)]	0	1418.58353	High	High	9.504e-05	0.0002081	1.9
False	High	[R].SRTSVQTEDDQLIAGQSAR.[A]	1xPhospho [S/T]	1.74721e-10	0.000138613	1	2	2	P35221	P35221 [652-670]	P35221 1xPhospho [S/T]	1	2141.98228	High	High	9.504e-05	7.464e-11	4.86
False	High	[K].TQSSLVPALTDFVR.[S]		2.20459e-07	0.000138613	1	1	3	O60888	O60888 [125-138]		0	1533.82713	High	High	9.504e-05	1.008e-07	2.8
False	High	[R].TQSSPLPQSPQALQQLVMQQQHQQFLEK.[Q]	1xPhospho [S3(98.3)]	2.71421e-05	0.000138613	1	1	3	Q9UQL6	Q9UQL6 [496-523]	Q9UQL6 1xPhospho [S498(98.3)]	0	3327.61915	High	High	9.504e-05	1.301e-05	3.41
False	High	[R].SRTPSASNDDQQE.[-]	1xPhospho [S/T]	8.38668e-05	0.000138613	1	1	2	O43765	O43765 [301-313]	O43765 1xPhospho [S/T]	1	1514.57549	High	High	9.504e-05	4.062e-05	2.75
False	High	[R].SRTPPSAPSQSR.[M]	1xPhospho [T3(99.6)]	4.22142e-05	0.000138613	1	1	1	Q9UQ35	Q9UQ35 [2407-2418]	Q9UQ35 1xPhospho [T2409(99.6)]	1	1350.61617	High	High	9.504e-05	2.029e-05	3.09
False	High	[R].SRTPLLPR.[K]	2xPhospho [S1(100); T3(100)]	0.000410074	0.000138613	1	1	5	Q9UQ35	Q9UQ35 [2032-2039]	Q9UQ35 2xPhospho [S2032(100); T2034(100)]	1	1099.50609	High	High	9.504e-05	0.0002024	2.82
False	High	[R].SRTHSTSSSLGSGESPFSR.[S]	2xPhospho [S8(100); S/T]	1.53104e-06	0.000138613	1	1	4	Q9UGV2	Q9UGV2 [327-345]	Q9UGV2 2xPhospho [S334(100); S/T]	1	2126.85398	High	High	9.504e-05	7.147e-07	3.9
False	High	[R].SRSRDSGDENEPIQER.[F]	2xPhospho [S1(100); S3(100)]	0.000203158	0.000138613	1	1	1	Q8WX93	Q8WX93 [1116-1131]	Q8WX93 2xPhospho [S1116(100); S1118(100)]	2	2034.79138	High	High	9.504e-05	9.933e-05	3.2
False	High	[R].SRTHSTSSSLGSGESPFSR.[S]	1xPhospho [S1(98.4)]	1.73494e-06	0.000138613	1	1	1	Q9UGV2	Q9UGV2 [327-345]	Q9UGV2 1xPhospho [S327(98.4)]	1	2046.88765	High	High	9.504e-05	8.104e-07	3.14
False	High	[R].SRTGSESSQTGTSTTSSR.[N]	1xPhospho [S5(99.5)]	3.92792e-06	0.000138613	1	1	2	P23588	P23588 [418-435]	P23588 1xPhospho [S422(99.5)]	1	1896.79308	High	High	9.504e-05	1.85e-06	4.19
False	High	[K].TQSYPTDWSDDESNNPFSSTDANGDSNPFDDDATSGTEVR.[V]	1xPhospho [S9(99)]	5.14988e-07	0.000138613	1	1	1	Q9UNF0	Q9UNF0 [391-430]	Q9UNF0 1xPhospho [S399(99)]	0	4421.70222	High	High	9.504e-05	2.373e-07	4.57
False	High	[R].SRTASLTSAASVDGNR.[S]	2xPhospho [S5(98.5); S/T]	0.000397647	0.000138613	1	1	4	Q9UN36	Q9UN36 [328-343]	Q9UN36 2xPhospho [S332(98.5); S/T]	1	1752.73135	High	High	9.504e-05	0.0001962	2.74
False	High	[R].SRTASLTSAASVDGNR.[S]	1xPhospho [S/T]	0.000240415	0.000138613	1	1	2	Q9UN36	Q9UN36 [328-343]	Q9UN36 1xPhospho [S/T]	1	1672.76502	High	High	9.504e-05	0.0001182	2.7
False	High	[R].SRTASGSSVTSLDGTR.[S]	2xPhospho [S5(100); S8(99.4)]	3.10297e-05	0.000138613	1	1	4	Q92597	Q92597 [326-341]	Q92597 2xPhospho [S330(100); S333(99.4)]	1	1741.71536	High	High	9.504e-05	1.487e-05	2.48
False	High	[K].TQSYPTDWSDDESNNPFSSTDANGDSNPFDDDATSGTEVR.[V]	2xPhospho [S26(99.9); S35(100)]	3.35446e-07	0.000138613	1	1	2	Q9UNF0	Q9UNF0 [391-430]	Q9UNF0 2xPhospho [S416(99.9); S425(100)]	0	4501.66855	High	High	9.504e-05	1.543e-07	5.13
False	High	[R].SRSYSPAHNR.[E]	2xPhospho [S5(100); S/Y]	0.000648943	0.000138613	1	1	1	Q9Y2W1	Q9Y2W1 [51-60]	Q9Y2W1 2xPhospho [S55(100); S/Y]	1	1334.50386	High	High	9.504e-05	0.0003225	2.55
False	High	[R].SRSWEDSPERGRPHER.[A]	2xPhospho [S3(99); S7(100)]	9.2089e-05	0.000138613	1	1	2	Q9UDY2	Q9UDY2 [168-183]	Q9UDY2 2xPhospho [S170(99); S174(100)]	2	2140.87097	High	High	9.504e-05	4.465e-05	3.79
False	High	[R].SRSSSMSSLTGAYTSGIPSSSR.[N]	2xPhospho [S1(97); S/T/Y]	2.42769e-05	0.000138613	1	1	2	A8CG34	A8CG34 [366-387]	A8CG34 2xPhospho [S366(97); S/T/Y]	1	2365.97311	High	High	9.504e-05	1.161e-05	2.64
False	High	[R].SRSRSPHEAGFCVYLK.[G]	1xCarbamidomethyl [C12]; 2xPhospho [S3(99.6); S/Y]	0.000394165	0.000138613	1	1	2	Q9NTZ6	Q9NTZ6 [420-435]	Q9NTZ6 2xPhospho [S422(99.6); S/Y]	2	2053.87149	High	High	9.504e-05	0.0001943	3.74
False	High	[K].TQTPPVSPAPQPTEERLPSSPVYEDAASFK.[A]	3xPhospho [T3(98.6); S7(100); S/T/Y]	0.000301239	0.000138613	1	1	1	Q14247	Q14247 [399-428]	Q14247 3xPhospho [T401(98.6); S405(100); S/T/Y]	1	3466.48926	High	High	9.504e-05	0.0001484	3.27
False	High	[R].SRTGSESSQTGTSTTSSR.[N]	2xPhospho [S5(99.5); S8(99.5)]	5.97641e-06	0.000138613	1	1	2	P23588	P23588 [418-435]	P23588 2xPhospho [S422(99.5); S425(99.5)]	1	1976.75941	High	High	9.504e-05	2.82e-06	2.65
False	High	[R].SSPSLSDSYSHLSGRPIR.[K]	1xPhospho [S/Y]	0.000202259	0.000138613	1	1	1	O75420	O75420 [862-879]	O75420 1xPhospho [S/Y]	0	2025.93896	High	High	9.504e-05	9.913e-05	2.33
False	High	[R].TRTPASINATPANINLADLTR.[A]	2xPhospho [T3(99.6); S6(100)]	7.17697e-06	0.000138613	1	1	1	Q7KZ85	Q7KZ85 [1530-1550]	Q7KZ85 2xPhospho [T1532(99.6); S1535(100)]	1	2370.12143	High	High	9.504e-05	3.39e-06	2.81
False	High	[K].SPSPPDGSPAATPEIR.[V]	1xPhospho [S/T]	1.99486e-05	0.000138613	1	1	1	O00499	O00499 [296-311]	O00499 1xPhospho [S/T]	0	1658.74216	High	High	9.504e-05	9.533e-06	1.87
False	High	[R].SLSSSPQAQPPRPAELSDEEVAELFQR.[L]	1xPhospho [S]	4.78063e-06	0.000138613	1	1	2	Q4V328	Q4V328 [688-714]	Q4V328 1xPhospho [S]	0	3048.431	High	High	9.504e-05	2.252e-06	3.21
False	High	[K].SLSSSLDDTEVKK.[V]	1xPhospho [S3(100)]	0.000359364	0.000138613	1	1	3	O95292	O95292 [156-168]	O95292 1xPhospho [S158(100)]	1	1488.68291	High	High	9.504e-05	0.0001773	1.38
False	High	[R].SLSSPTVTLSAPLEGAK.[D]	1xPhospho [S3(99.5)]	2.82268e-06	0.000138613	1	1	2	Q96PU5	Q96PU5 [446-462]	Q96PU5 1xPhospho [S448(99.5)]	0	1737.86702	High	High	9.504e-05	1.326e-06	3.26
False	High	[K].SLSSPTDNLELSLR.[S]	1xPhospho [S4(99.5)]	0.000241482	0.000138613	1	1	2	Q9Y2X7	Q9Y2X7 [359-372]	Q9Y2X7 1xPhospho [S362(99.5)]	0	1611.76256	High	High	9.504e-05	0.0001187	2.07
False	High	[K].SISSPSVSSETMDKPVDLSTR.[K]	1xPhospho [S3(100)]	1.68643e-07	0.000138613	1	1	1	P49792	P49792 [2802-2822]	P49792 1xPhospho [S2804(100)]	0	2303.04725	High	High	9.504e-05	7.684e-08	2.83
False	High	[K].TSPKPAVVETVTTAKPQQIQALMDEVTK.[Q]	1xPhospho [T/S]	0.000333422	0.000138613	1	1	2	P56192	P56192 [824-851]	P56192 1xPhospho [T/S]	0	3090.57924	High	High	9.504e-05	0.0001644	2.46
False	High	[R].SLSRTPSPPPFR.[G]	3xPhospho [S3(100); T5(100); S7(100)]	0.000495192	0.000138613	1	1	2	Q7L4I2	Q7L4I2 [216-227]	Q7L4I2 3xPhospho [S218(100); T220(100); S222(100)]	1	1581.62635	High	High	9.504e-05	0.0002451	2.76
False	High	[K].TSPLKDNPSPEPQLDDIKR.[E]	2xPhospho [S9(100); T/S]	3.24455e-05	0.000138613	1	1	1	Q96JC9	Q96JC9 [157-175]	Q96JC9 2xPhospho [S165(100); T/S]	2	2310.04145	High	High	9.504e-05	1.555e-05	2.71
False	High	[R].SLSRSPLPSRK.[S]	3xPhospho [S1(100); S3(100); S5(100)]	0.000771664	0.000138613	1	1	2	Q9NYV4	Q9NYV4 [341-351]	Q9NYV4 3xPhospho [S341(100); S343(100); S345(100)]	2	1467.61579	High	High	9.504e-05	0.0003854	2.63
False	High	[R].SISQDSLDELSMEDYWIELENIKK.[S]	2xPhospho [S1(98); S11(97)]	2.19086e-05	0.000138613	1	1	1	Q8N392	Q8N392 [64-87]	Q8N392 2xPhospho [S64(98); S74(97)]	1	3045.30876	High	High	9.504e-05	1.05e-05	2.58
False	High	[R].SLSPVAAPPLREPR.[A]	1xPhospho [S3(100)]	0.00028695	0.000138613	1	1	2	Q8NDT2	Q8NDT2 [265-278]	Q8NDT2 1xPhospho [S267(100)]	1	1569.81487	High	High	9.504e-05	0.0001412	2.3
False	High	[R].SLSPSSNSAFSR.[T]	1xPhospho [S3(100)]	2.11402e-05	0.000138613	1	1	1	Q9P266	Q9P266 [755-766]	Q9P266 1xPhospho [S757(100)]	0	1319.56274	High	High	9.504e-05	1.011e-05	2.53
False	High	[R].SLSPSHLTEDR.[Q]	2xPhospho [S1(100); S3(100)]	5.5411e-05	0.000138613	1	1	2	Q5T200	Q5T200 [875-885]	Q5T200 2xPhospho [S875(100); S877(100)]	0	1401.54472	High	High	9.504e-05	2.672e-05	2.81
False	High	[R].SLSPSHLTEDR.[Q]	1xPhospho [S3(100)]	2.6425e-05	0.000138613	1	1	3	Q5T200	Q5T200 [875-885]	Q5T200 1xPhospho [S877(100)]	0	1321.57839	High	High	9.504e-05	1.269e-05	2.36
False	High	[R].SISPSALQDLLR.[T]	1xPhospho [S3(100)]	0.000126309	0.000138613	1	1	1	Q92793	Q92793 [2061-2072]	Q92793 1xPhospho [S2063(100)]	0	1379.69302	High	High	9.504e-05	6.158e-05	1.74
False	High	[R].SLSPQEDALTGSR.[V]	1xPhospho [S1(99.5)]	0.000267354	0.000138613	1	1	2	Q96EN8	Q96EN8 [528-540]	Q96EN8 1xPhospho [S528(99.5)]	0	1440.63663	High	High	9.504e-05	0.0001315	1.6
False	High	[R].SLSPNHNTLQTLK.[S]	1xPhospho [S3(99.5)]	9.25682e-06	0.000138613	1	1	2	O75592	O75592 [2787-2799]	O75592 1xPhospho [S2789(99.5)]	0	1532.74685	High	High	9.504e-05	4.388e-06	2.98
False	High	[R].TSPSGGTWSSVVSGVPRLSPK.[T]	2xPhospho [S19(100); T/S]	6.47672e-05	0.000138613	1	1	3	Q99700	Q99700 [666-686]	Q99700 2xPhospho [S684(100); T/S]	1	2246.02541	High	High	9.504e-05	3.13e-05	2.92
False	High	[R].SLSPEDAESLSVLSVPSPDTANQEPTPK.[S]	1xPhospho [S3(99)]	6.27776e-05	0.000138613	1	1	1	P78559	P78559 [1144-1171]	P78559 1xPhospho [S1146(99)]	0	2975.3769	High	High	9.504e-05	3.04e-05	2.38
False	High	[R].TSPTVATQTGASATSTR.[G]	1xPhospho [T/S]	0.000401159	0.000138613	1	1	3	Q6P1L5	Q6P1L5 [105-121]	Q6P1L5 1xPhospho [T/S]	0	1716.78	High	High	9.504e-05	0.0001979	1.64
False	High	[R].SLSNSNPDISGTPTSPDDEVR.[S]	2xPhospho [S3(99.4); S15(100)]	0.000255785	0.000138613	1	1	3	Q96N67	Q96N67 [896-916]	Q96N67 2xPhospho [S898(99.4); S910(100)]	0	2347.93269	High	High	9.504e-05	0.0001255	2.36
False	High	[R].SLSNSNPDISGTPTSPDDEVR.[S]	1xPhospho [S3(99.2)]	5.35256e-08	0.000138613	1	1	2	Q96N67	Q96N67 [896-916]	Q96N67 1xPhospho [S898(99.2)]	0	2267.96636	High	High	9.504e-05	2.419e-08	3.09
False	High	[R].SISNEGLTLNNSHVSK.[H]	1xPhospho [S3(100)]	6.51466e-08	0.000138613	1	1	3	Q08AD1	Q08AD1 [462-477]	Q08AD1 1xPhospho [S464(100)]	0	1779.82728	High	High	9.504e-05	2.95e-08	3.28
False	High	[K].SLSSSPVKKANDGEGGDEEAGTEEAVPR.[R]	2xPhospho [S1(100); S/T]	1.72165e-05	0.000138613	1	1	1	Q9H3Q1	Q9H3Q1 [138-165]	Q9H3Q1 2xPhospho [S138(100); S/T]	2	2976.25073	High	High	9.504e-05	8.205e-06	3.03
False	High	[R].SLSTSGESLYHVLGLDK.[N]	1xPhospho [S3(100)]	1.86343e-06	0.000138613	1	1	4	Q9H3Z4	Q9H3Z4 [8-24]	Q9H3Z4 1xPhospho [S10(100)]	0	1885.8943	High	High	9.504e-05	8.705e-07	2.21
False	High	[R].SLSTSGESLYHVLGLDKNATSDDIKK.[S]	1xPhospho [S3(99.2)]	9.24371e-07	0.000138613	1	1	1	Q9H3Z4	Q9H3Z4 [8-33]	Q9H3Z4 1xPhospho [S10(99.2)]	2	2858.38192	High	High	9.504e-05	4.29e-07	3.08
False	High	[R].SLSVPVDLSR.[W]	1xPhospho [S3(100)]	0.000424742	0.000138613	1	1	1	Q9NYF3	Q9NYF3 [120-129]	Q9NYF3 1xPhospho [S122(100)]	0	1152.56603	High	High	9.504e-05	0.0002095	2.06
False	High	[K].SIYTRSVIDPVPAPVGDSHVDGAAK.[S]	1xPhospho [S/T/Y]	2.18111e-05	0.000138613	1	1	1	Q13177	Q13177 [192-216]	Q13177 1xPhospho [S/T/Y]	1	2631.28142	High	High	9.504e-05	1.043e-05	2.69
False	High	[K].SIYNLNEDEELTHYGQSLADIEK.[H]		3.93065e-05	0.000138613	1	1	1	P78316	P78316 [117-139]		0	2681.2577	High	High	9.504e-05	1.891e-05	1.74
False	High	[K].SIYGEKFEDENFILK.[H]	1xPhospho [Y3(100)]	0.000150222	0.000138613	1	1	2	P62937	P62937 [77-91]	P62937 1xPhospho [Y79(100)]	1	1911.87759	High	High	9.504e-05	7.333e-05	2.14
False	High	[K].SIYGEKFEDENFILK.[H]		5.39483e-05	0.000138613	1	1	1	P62937	P62937 [77-91]		1	1831.91126	High	High	9.504e-05	2.61e-05	1.98
False	High	[K].SLYDEVAAQGEVVR.[K]	1xPhospho [Y3(99.6)]	7.52728e-07	0.000138613	1	1	1	P07814	P07814 [825-838]	P07814 1xPhospho [Y827(99.6)]	0	1615.73634	High	High	9.504e-05	3.491e-07	3.01
False	High	[R].TSMGGTQQQFVEGVR.[M]	1xPhospho [T/S]	7.20908e-06	0.000138613	1	1	2	P35222	P35222 [551-565]	P35222 1xPhospho [T/S]	0	1704.74111	High	High	9.504e-05	3.417e-06	1.68
False	High	[R].SLYASSPGGVYATR.[S]	1xPhospho [S6(100)]	8.60632e-07	0.000138613	1	1	4	P08670	P08670 [51-64]	P08670 1xPhospho [S56(100)]	0	1508.6781	High	High	9.504e-05	3.999e-07	2.91
False	High	[R].SLVHEVGKPPQDVTDDSPPSK.[K]	1xPhospho [S17(100)]	1.3816e-06	0.000138613	1	1	3	Q96T58	Q96T58 [1206-1226]	Q96T58 1xPhospho [S1222(100)]	0	2312.0806	High	High	9.504e-05	6.441e-07	3.8
False	High	[K].SLVGTPYWMAPELISR.[L]	1xPhospho [S1(100)]	9.72276e-06	0.000138613	1	1	3	O96013	O96013 [474-489]	O96013 1xPhospho [S474(100)]	0	1899.90745	High	High	9.504e-05	4.617e-06	2.81
False	High	[R].TSMGGTQQQFVEGVR.[M]	1xOxidation [M3]; 1xPhospho [T/S]	7.7429e-06	0.000138613	1	1	1	P35222	P35222 [551-565]	P35222 1xPhospho [T/S]	0	1720.73603	High	High	9.504e-05	3.665e-06	1.85
False	High	[R].SLVESVSSSPNKESNEEEQVWHFLGK.[-]	1xPhospho [S9(98.2)]	7.01852e-06	0.000138613	1	1	2	Q9H2U2	Q9H2U2 [309-334]	Q9H2U2 1xPhospho [S317(98.2)]	1	3026.3779	High	High	9.504e-05	3.314e-06	2.92
False	High	[R].SLSMDSQVPVYSPSIDLK.[S]	1xPhospho [S3(99.1)]	0.000421028	0.000138613	1	1	1	Q9ULJ3	Q9ULJ3 [343-360]	Q9ULJ3 1xPhospho [S345(99.1)]	0	2045.9501	High	High	9.504e-05	0.0002081	2.01
False	High	[K].SIVDKEGVPR.[F]		9.0867e-05	0.000138613	1	2	2	B5ME19	B5ME19 [95-104]		1	1099.6106	High	High	9.504e-05	4.412e-05	2.03
False	High	[R].SLTRSPPAIR.[R]	3xPhospho [S1(100); T3(100); S5(100)]	0.000214259	0.000138613	1	1	4	Q9UQ35	Q9UQ35 [2067-2076]	Q9UQ35 3xPhospho [S2067(100); T2069(100); S2071(100)]	1	1337.54156	High	High	9.504e-05	0.0001052	2.54
False	High	[R].SLTRSPPAIR.[R]	2xPhospho [S1(100); S5(99.5)]	0.000881801	0.000138613	1	1	5	Q9UQ35	Q9UQ35 [2067-2076]	Q9UQ35 2xPhospho [S2067(100); S2071(99.5)]	1	1257.57523	High	High	9.504e-05	0.0004407	1.78
False	High	[K].SLTQTFATVEVGR.[W]		1.32126e-06	0.000138613	1	1	1	Q5QJE6	Q5QJE6 [362-374]		0	1408.74307	High	High	9.504e-05	6.144e-07	2.07
False	High	[K].SITNGSDDGAQPSTSTAQEQDDVLIVDSDEEDSSNNADVSEEER.[S]	1xPhospho [S28(100)]	4.5708e-09	0.000138613	1	1	3	Q9UBT2	Q9UBT2 [565-608]	Q9UBT2 1xPhospho [S592(100)]	0	4735.92463	High	High	9.504e-05	2.02e-09	5.73
False	High	[R].SLTIAEFK.[C]		0.000579523	0.000138613	1	1	1	Q99426	Q99426 [31-38]		0	908.50876	High	High	9.504e-05	0.0002875	1.66
False	High	[K].SITHSTVGSKGEK.[D]		1.69664e-06	0.000138613	1	1	1	Q9H9B1	Q9H9B1 [318-330]		1	1330.69612	High	High	9.504e-05	7.914e-07	2.1
False	High	[R].SLTGKLEPVSPPSPPHTDPELELVPPR.[L]	2xPhospho [S10(100); S13(100)]	9.60756e-08	0.000138613	1	1	5	Q9Y618	Q9Y618 [140-166]	Q9Y618 2xPhospho [S149(100); S152(100)]	1	3049.46831	High	High	9.504e-05	4.369e-08	4.58
False	High	[K].SLTEISTDFDRSSPPLQPPPVNSLTTENR.[F]	1xPhospho [S/T]	0.000132053	0.000138613	1	1	2	Q9NQC7	Q9NQC7 [387-415]	Q9NQC7 1xPhospho [S/T]	1	3278.55766	High	High	9.504e-05	6.443e-05	2.07
False	High	[K].SLTDPSQESHTEAISDAETSSSDISFSGIATR.[R]	2xPhospho [S21(98.4); S/T]	3.9836e-05	0.000138613	1	1	1	Q5QJE6	Q5QJE6 [170-201]	Q5QJE6 2xPhospho [S190(98.4); S/T]	0	3486.44692	High	High	9.504e-05	1.918e-05	2.65
False	High	[K].TSPAKQQAPPVR.[N]	1xPhospho [T/S]	9.37439e-05	0.000138613	1	1	1	Q16555	Q16555 [521-532]	Q16555 1xPhospho [T/S]	1	1359.67804	High	High	9.504e-05	4.549e-05	2.17
False	High	[R].SLSYSPVER.[R]	3xPhospho [S1(100); S3(100); S5(100)]	0.000419182	0.000138613	1	1	2	Q9UQ35	Q9UQ35 [2690-2698]	Q9UQ35 3xPhospho [S2690(100); S2692(100); S2694(100)]	0	1277.42519	High	High	9.504e-05	0.0002072	2.28
False	High	[R].SLTSSLENIFSR.[G]	1xPhospho [S5(100)]	3.52876e-06	0.000138613	1	1	4	O60343	O60343 [566-577]	O60343 1xPhospho [S570(100)]	0	1433.6672	High	High	9.504e-05	1.662e-06	3.14
False	High	[R].SMAQWLSTLPIHNFSATALTAGGTGAK.[V]		5.35769e-13	0.000138613	1	1	2	Q9Y606	Q9Y606 [386-412]		0	2731.38721	High	High	9.504e-05	2.165e-13	5.18
False	High	[R].SISLSQSAENVPASK.[F]	1xPhospho [S3(99.2)]	1.59584e-05	0.000138613	1	1	1	Q4ADV7	Q4ADV7 [1015-1029]	Q4ADV7 1xPhospho [S1017(99.2)]	0	1597.74691	High	High	9.504e-05	7.626e-06	2.3
False	High	[K].SLSGSPLKVK.[N]	2xPhospho [S3(100); S5(100)]	0.000830314	0.000138613	1	1	3	Q9UIG0	Q9UIG0 [345-354]	Q9UIG0 2xPhospho [S347(100); S349(100)]	1	1175.54728	High	High	9.504e-05	0.0004148	2.65
False	High	[K].SLNLVDSPQPLLEK.[V]	1xPhospho [S1(100)]	8.64483e-07	0.000138613	1	1	1	P46019	P46019 [729-742]	P46019 1xPhospho [S729(100)]	0	1632.82443	High	High	9.504e-05	4.008e-07	2.81
False	High	[K].SLNFQEDDDTSRETFASDTNEALASLDESQEGHAEAK.[L]	3xPhospho [T/S]	2.34906e-12	0.000138613	1	1	2	Q9H814	Q9H814 [340-376]	Q9H814 3xPhospho [T/S]	1	4297.66433	High	High	9.504e-05	9.625e-13	4.83
False	High	[K].SLNFQEDDDTSRETFASDTNEALASLDESQEGHAEAK.[L]	2xPhospho [S17(73.1); T/S]	0.00016418	0.000138613	1	1	1	Q9H814	Q9H814 [340-376]	Q9H814 2xPhospho [S356(73.1); T/S]	1	4217.698	High	High	9.504e-05	8.018e-05	2.81
False	High	[R].SLMSSPEDLTKDFEELKAEEVDVTK.[D]	1xOxidation [M3]; 2xPhospho [S4(100); S5(100)]	7.7639e-10	0.000138613	1	1	3	P46821	P46821 [828-852]	P46821 2xPhospho [S831(100); S832(100)]	2	3016.30334	High	High	9.504e-05	3.358e-10	3.34
False	High	[R].SLMSSPEDLTKDFEELKAEEVDVTK.[D]	2xPhospho [S4(100); S5(100)]	2.21587e-15	0.000138613	1	1	3	P46821	P46821 [828-852]	P46821 2xPhospho [S831(100); S832(100)]	2	3000.30842	High	High	9.504e-05	8.499e-16	8.14
False	High	[R].TSSFAEPGGGGGGGGGGPGGSASGPGGTGGGK.[A]	1xPhospho [T/S]	2.00982e-09	0.000138613	1	1	2	P49840	P49840 [19-50]	P49840 1xPhospho [T/S]	0	2513.03248	High	High	9.504e-05	8.775e-10	4.27
False	High	[R].SIMKDLHSDDNEEESDEVEDNDNDSEMERPVNR.[G]	3xPhospho [S8(100); S15(100); S25(100)]	9.10339e-11	0.000138613	1	1	1	P42568	P42568 [405-437]	P42568 3xPhospho [S412(100); S419(100); S429(100)]	1	4132.49819	High	High	9.504e-05	3.872e-11	4.64
False	High	[K].SILVSPTGPSR.[V]	1xPhospho [S5(99.7)]	0.000178631	0.000138613	1	1	1	Q14684	Q14684 [702-712]	Q14684 1xPhospho [S706(99.7)]	0	1193.59258	High	High	9.504e-05	8.726e-05	2.01
False	High	[R].SILTSLLLNSSQSSTSEETVLR.[S]	2xPhospho [S13(100); S14(99.1)]	0.000567025	0.000138613	1	1	1	O15164	O15164 [758-779]	O15164 2xPhospho [S770(100); S771(99.1)]	0	2525.17834	High	High	9.504e-05	0.0002808	2.75
False	High	[R].TSSGSDTDIYSFHSATEQEDLLSDIQQAIR.[L]	1xPhospho [T/S/Y]	0.000710818	0.000138613	1	1	1	Q9NZ56	Q9NZ56 [175-204]	Q9NZ56 1xPhospho [T/S/Y]	0	3394.49584	High	High	9.504e-05	0.0003546	2.37
False	High	[K].SLLSNVSIEDEEEELVAIVR.[A]	1xPhospho [S7(100)]	6.23015e-08	0.000138613	1	1	2	Q5T5Y3	Q5T5Y3 [528-547]	Q5T5Y3 1xPhospho [S534(100)]	0	2324.12688	High	High	9.504e-05	2.814e-08	2.71
False	High	[K].SLLSHEFQDETDTEEETLYSSKH.[-]	2xPhospho [T11(100); T13(100)]	5.77287e-11	0.000138613	1	1	3	O75976	O75976 [1358-1380]	O75976 2xPhospho [T1368(100); T1370(100)]	1	2885.1438	High	High	9.504e-05	2.435e-11	5.79
False	High	[K].SLLSHEFQDETDTEEETLYSSKH.[-]	1xPhospho [T11(100)]	3.99772e-09	0.000138613	1	1	2	O75976	O75976 [1358-1380]	O75976 1xPhospho [T1368(100)]	1	2805.17747	High	High	9.504e-05	1.759e-09	3.63
False	High	[K].SLLSHEFQDETDTEEETLYSSK.[H]	2xPhospho [T11(100); T13(100)]	5.40916e-07	0.000138613	1	1	2	O75976	O75976 [1358-1379]	O75976 2xPhospho [T1368(100); T1370(100)]	0	2748.08489	High	High	9.504e-05	2.496e-07	3.94
False	High	[K].SLIPDIKPLAGQEAVVDLHADDSRISEDETER.[N]	1xPhospho [S/T]	1.97991e-10	0.000138613	1	1	2	Q9UKV3	Q9UKV3 [873-904]	Q9UKV3 1xPhospho [S/T]	1	3598.72724	High	High	9.504e-05	8.462e-11	6.23
False	High	[R].SILKPSTPIPPQEGEEVGESSEEQDNAPK.[S]	1xPhospho [S20(100)]	1.9312e-06	0.000138613	1	1	1	Q9UDY2	Q9UDY2 [1048-1076]	Q9UDY2 1xPhospho [S1067(100)]	0	3172.45694	High	High	9.504e-05	9.014e-07	2.73
False	High	[K].SLLKKPDGVKESTESSNTTIEDEDVK.[A]	2xPhospho [T19(99.4); T/S]	5.02129e-06	0.000138613	1	1	3	Q13557	Q13557 [319-344]	Q13557 2xPhospho [T337(99.4); T/S]	2	3009.35888	High	High	9.504e-05	2.373e-06	3.24
False	High	[K].SLLGDSAPTLHLNKGTPSQSPVVGR.[S]	2xPhospho [T16(100); S20(100)]	9.21558e-06	0.000138613	1	1	2	P52594	P52594 [162-186]	P52594 2xPhospho [T177(100); S181(100)]	1	2691.29029	High	High	9.504e-05	4.369e-06	4.29
False	High	[K].SLLGDSAPTLHLNKGTPSQSPVVGR.[S]	1xPhospho [S/T]	9.62821e-05	0.000138613	1	1	1	P52594	P52594 [162-186]	P52594 1xPhospho [S/T]	1	2611.32396	High	High	9.504e-05	4.684e-05	3.56
False	High	[K].SLLGDSAPTLHLNK.[G]		1.44657e-05	0.000138613	1	1	1	P52594	P52594 [162-175]		0	1465.80092	High	High	9.504e-05	6.9e-06	2.18
False	High	[R].SLLDSDDSSDLLDFALSASRPESR.[K]	2xPhospho [S5(100); S8(99.5)]	5.95807e-08	0.000138613	1	1	2	Q5TGY3	Q5TGY3 [842-865]	Q5TGY3 2xPhospho [S846(100); S849(99.5)]	0	2756.16996	High	High	9.504e-05	2.691e-08	3.17
False	High	[R].TSSGTSLSAMHSSGSSGK.[G]	2xPhospho [T5(99.4); S6(100)]	7.16648e-07	0.000138613	1	1	1	Q12888	Q12888 [1315-1332]	Q12888 2xPhospho [T1319(99.4); S1320(100)]	0	1828.68202	High	High	9.504e-05	3.325e-07	3.33
False	High	[R].SLKTQLSQGR.[S]		0.000150891	0.000138613	1	1	3	Q8ND56	Q8ND56 [172-181]		1	1117.6324	High	High	9.504e-05	7.361e-05	2.37
False	High	[R].SLPAGDALYLSFNPPQPSR.[G]	1xPhospho [S1(100)]	6.59325e-06	0.000138613	1	1	3	Q92974	Q92974 [886-904]	Q92974 1xPhospho [S886(100)]	0	2110.0005	High	High	9.504e-05	3.114e-06	3.09
False	High	[R].TSSAELSTSAPDEPLLQK.[S]	1xPhospho [T/S]	0.000549967	0.000138613	1	1	2	Q15139	Q15139 [217-234]	Q15139 1xPhospho [T/S]	0	1953.90526	High	High	9.504e-05	0.0002728	2.57
False	High	[R].TSRPENAIIYNNNEDFQVGQAK.[V]		1.67615e-05	0.000138613	1	1	1	P29401	P29401 [472-493]		0	2508.21135	High	High	9.504e-05	8.016e-06	2.01
False	High	[K].TSQVGAASAPAKESPR.[K]	1xPhospho [S14(100)]	2.86911e-07	0.000138613	1	1	3	Q13428	Q13428 [368-383]	Q13428 1xPhospho [S381(100)]	1	1636.76904	High	High	9.504e-05	1.315e-07	3.72
False	High	[R].SLSFSGPR.[Y]	1xPhospho [S3(100)]	0.000615956	0.000138613	1	1	1	Q5SYE7	Q5SYE7 [1493-1500]	Q5SYE7 1xPhospho [S1495(100)]	0	930.40807	High	High	9.504e-05	0.0003068	2.36
False	High	[K].SLSFEMQQDELIEKPMSPMQYAR.[S]	1xPhospho [S3(99.3)]	1.13009e-06	0.000138613	1	1	2	Q9Y6Y0	Q9Y6Y0 [336-358]	Q9Y6Y0 1xPhospho [S338(99.3)]	0	2838.25481	High	High	9.504e-05	5.251e-07	2.86
False	High	[R].SLSESSVIMDR.[A]	2xPhospho [S3(100); S6(100)]	0.000881801	0.000138613	1	1	1	Q9H2Y7	Q9H2Y7 [859-869]	Q9H2Y7 2xPhospho [S861(100); S864(100)]	0	1383.52629	High	High	9.504e-05	0.0004419	2.67
False	High	[R].SLSESSVIMDR.[A]	1xPhospho [S3(100)]	0.000368987	0.000138613	1	1	1	Q9H2Y7	Q9H2Y7 [859-869]	Q9H2Y7 1xPhospho [S861(100)]	0	1303.55996	High	High	9.504e-05	0.0001818	1.95
False	High	[R].SLSEQPVMDTATATEQAK.[Q]	1xPhospho [S3(99.5)]	4.11938e-07	0.000138613	1	1	2	P18615	P18615 [49-66]	P18615 1xPhospho [S51(99.5)]	0	1986.87258	High	High	9.504e-05	1.894e-07	3.43
False	High	[R].SLSEEVESSESGELPEVDVK.[S]	1xPhospho [S]	0.000382212	0.000138613	1	1	1	Q9UKA4	Q9UKA4 [1169-1188]	Q9UKA4 1xPhospho [S]	0	2228.96937	High	High	9.504e-05	0.0001887	1.93
False	High	[K].SLSDSESDDSKSK.[K]	1xPhospho [S3(100)]	2.5319e-07	0.000138613	1	1	2	Q13185	Q13185 [93-105]	Q13185 1xPhospho [S95(100)]	1	1464.57375	High	High	9.504e-05	1.159e-07	2.59
False	High	[K].SLSDSESDDSK.[S]	1xPhospho [S3(100)]	1.12159e-05	0.000138613	1	1	1	Q13185	Q13185 [93-103]	Q13185 1xPhospho [S95(100)]	0	1249.44676	High	High	9.504e-05	5.323e-06	2.8
False	High	[R].SLSASPALGSTK.[E]	1xPhospho [S3(100)]	0.000364144	0.000138613	1	1	1	O95544	O95544 [46-57]	O95544 1xPhospho [S48(100)]	0	1198.57151	High	High	9.504e-05	0.0001792	1.83
False	High	[R].SISASKASPPGDLQNPKR.[A]	1xPhospho [S8(100)]	1.12831e-07	0.000138613	1	1	2	O00273	O00273 [308-325]	O00273 1xPhospho [S315(100)]	2	1932.95388	High	High	9.504e-05	5.142e-08	3.49
False	High	[R].SISASKASPPGDLQNPK.[R]	1xPhospho [S8(100)]	7.7887e-08	0.000138613	1	1	5	O00273	O00273 [308-324]	O00273 1xPhospho [S315(100)]	1	1776.85277	High	High	9.504e-05	3.536e-08	3.16
False	High	[K].SLSIEIGHEVK.[T]	1xPhospho [S3(100)]	3.53157e-05	0.000138613	1	1	1	O15155	O15155 [48-58]	O15155 1xPhospho [S50(100)]	0	1291.62936	High	High	9.504e-05	1.698e-05	2.75
False	High	[R].SISADDDLQESSRRPQR.[K]	1xPhospho [S3(100)]	0.000486596	0.000138613	1	1	1	P18615	P18615 [113-129]	P18615 1xPhospho [S115(100)]	1	2039.9142	High	High	9.504e-05	0.0002409	1.67
False	High	[K].TSQEGSSDDAERKQER.[E]	2xPhospho [S6(100); S7(100)]	0.000388998	0.000138613	1	1	1	P46100	P46100 [870-885]	P46100 2xPhospho [S875(100); S876(100)]	2	1982.74885	High	High	9.504e-05	0.0001921	2.88
False	High	[K].SIRDTPAKNAQK.[S]	1xPhospho [T5(99.6)]	9.12725e-05	0.000138613	1	1	2	P06748	P06748 [195-206]	P06748 1xPhospho [T199(99.6)]	2	1408.69442	High	High	9.504e-05	4.437e-05	3.3
False	High	[K].TSQPPVPQGEAEEDSQGKEGPSGSGDSQLSASSR.[S]	1xPhospho [S15(99.3)]	1.40023e-06	0.000138613	1	1	3	Q12789	Q12789 [725-758]	Q12789 1xPhospho [S739(99.3)]	1	3466.4878	High	High	9.504e-05	6.529e-07	2.93
False	High	[K].SLQKVDEEDSDEESHHDEMSEQEEELEDDPTVVK.[N]	2xPhospho [S10(98.7); S20(100)]	9.32663e-07	0.000138613	1	1	1	Q9P0P8	Q9P0P8 [97-130]	Q9P0P8 2xPhospho [S106(98.7); S116(100)]	1	4146.60541	High	High	9.504e-05	4.333e-07	4.33
False	High	[K].SIQKQNSLGSNEEK.[S]	1xPhospho [S7(100)]	0.000841098	0.000138613	1	1	2	O75554	O75554 [271-284]	O75554 1xPhospho [S277(100)]	1	1641.74797	High	High	9.504e-05	0.000421	2.0
False	High	[R].SIQGVGHMMSTMVLSR.[K]	1xPhospho [S1(100)]	0.000228984	0.000138613	1	1	1	Q14573	Q14573 [916-931]	Q14573 1xPhospho [S916(100)]	0	1813.81587	High	High	9.504e-05	0.0001124	2.29
False	High	[R].SIQDLTVTGTEPGQVSSR.[S]	1xPhospho [S1(100)]	3.70548e-09	0.000138613	1	1	2	O43318	O43318 [439-456]	O43318 1xPhospho [S439(100)]	0	1954.91174	High	High	9.504e-05	1.63e-09	3.49
False	High	[K].SLPVSVPVWGFK.[E]	1xPhospho [S1(100)]	1.06784e-05	0.000138613	1	1	2	Q96B36	Q96B36 [183-194]	Q96B36 1xPhospho [S183(100)]	0	1395.70722	High	High	9.504e-05	5.064e-06	2.59
False	High	[R].SLPTTVPESPNYR.[N]	2xPhospho [S1(100); S9(100)]	0.000236194	0.000138613	1	1	2	Q6PKG0	Q6PKG0 [766-778]	Q6PKG0 2xPhospho [S766(100); S774(100)]	0	1620.67065	High	High	9.504e-05	0.000116	2.44
False	High	[R].SLPTTVPESPNYR.[N]	1xPhospho [S9(100)]	6.77226e-06	0.000138613	1	1	6	Q6PKG0	Q6PKG0 [766-778]	Q6PKG0 1xPhospho [S774(100)]	0	1540.70431	High	High	9.504e-05	3.199e-06	2.82
False	High	[R].SLPSSSQLKGSPQAISR.[A]	1xPhospho [S11(100)]	9.73713e-08	0.000138613	1	1	3	Q8WYP5	Q8WYP5 [1150-1166]	Q8WYP5 1xPhospho [S1160(100)]	1	1822.90587	High	High	9.504e-05	4.415e-08	3.35
False	High	[R].SISADDDLQESSR.[R]	1xPhospho [S3(100)]	4.03457e-06	0.000138613	1	1	2	P18615	P18615 [113-125]	P18615 1xPhospho [S115(100)]	0	1502.60064	High	High	9.504e-05	1.896e-06	2.67
False	High	[R].SMDELNHDFQALALEGR.[A]	1xPhospho [S1(100)]	1.09044e-06	0.000138613	1	1	1	Q14671	Q14671 [124-140]	Q14671 1xPhospho [S124(100)]	0	2025.87358	High	High	9.504e-05	5.074e-07	1.93
False	High	[R].SMDSSDLSDGAVTLQEYLELKK.[A]	1xPhospho [S1(100)]	2.03432e-07	0.000138613	1	1	1	Q9Y2X7	Q9Y2X7 [410-431]	Q9Y2X7 1xPhospho [S410(100)]	1	2509.14154	High	High	9.504e-05	9.323e-08	2.92
False	High	[K].SMEVLSVTDGGSPVPARR.[A]	1xPhospho [S12(100)]	3.40494e-06	0.000138613	1	1	1	Q8IWQ3	Q8IWQ3 [382-399]	Q8IWQ3 1xPhospho [S393(100)]	1	1937.91505	High	High	9.504e-05	1.601e-06	3.64
False	High	[R].TSADAQEPASPVVSPQQSPPTSPHTWRK.[H]	3xPhospho [S18(97.5); S22(97.5); T/S]	1.31126e-05	0.000138613	1	1	3	Q96D71	Q96D71 [153-180]	Q96D71 3xPhospho [S170(97.5); S174(97.5); T/S]	1	3226.36433	High	High	9.504e-05	6.241e-06	4.47
False	High	[K].SPMFPALGEASSDDDLFQSAKPKPAKK.[T]	2xPhospho [S11(100); S12(100)]	4.14973e-08	0.000138613	2	3	3	Q9Y4E1; Q641Q2	Q9Y4E1 [1148-1174]; Q641Q2 [1169-1195]	Q9Y4E1 2xPhospho [S1158(100); S1159(100)]; Q641Q2 2xPhospho [S1179(100); S1180(100)]	1	3022.36688	High	High	9.504e-05	1.869e-08	4.54
False	High	[K].SPMFPALGEASSDDDLFQSAKPKPAKK.[T]	1xPhospho [S12(99.6)]	5.73067e-10	0.000138613	2	3	2	Q9Y4E1; Q641Q2	Q9Y4E1 [1148-1174]; Q641Q2 [1169-1195]	Q9Y4E1 1xPhospho [S1159(99.6)]; Q641Q2 1xPhospho [S1180(99.6)]	1	2942.40055	High	High	9.504e-05	2.472e-10	3.45
False	High	[K].SPMFPALGEASSDDDLFQSAKPKPAK.[K]	1xPhospho [S12(98.7)]	0.000501737	0.000138613	2	3	1	Q9Y4E1; Q641Q2	Q9Y4E1 [1148-1173]; Q641Q2 [1169-1194]	Q9Y4E1 1xPhospho [S1159(98.7)]; Q641Q2 1xPhospho [S1180(98.7)]	0	2814.30559	High	High	9.504e-05	0.0002487	2.31
False	High	[K].TSAVSSPLLDQQR.[N]	1xPhospho [S6(100)]	0.000314836	0.000138613	1	1	1	Q5T200	Q5T200 [237-249]	Q5T200 1xPhospho [S242(100)]	0	1481.69956	High	High	9.504e-05	0.0001551	2.69
False	High	[K].TSDDGGDSPEHDTDIPEVDLFQLQVNTLR.[R]	1xPhospho [T13(97.7)]	1.32894e-05	0.000138613	1	1	1	Q9HAJ7	Q9HAJ7 [92-120]	Q9HAJ7 1xPhospho [T104(97.7)]	0	3293.44817	High	High	9.504e-05	6.338e-06	3.14
False	High	[K].SPLQSVVVR.[R]		4.95661e-05	0.000138613	1	1	2	Q9Y2W1	Q9Y2W1 [253-261]		0	984.58366	High	High	9.504e-05	2.393e-05	2.47
False	High	[R].SPLLSASHSGNVTPTAPPYLQESSPR.[A]	2xPhospho [S5(99.1); S/T/Y]	0.000533409	0.000138613	1	1	1	Q8N4L2	Q8N4L2 [10-35]	Q8N4L2 2xPhospho [S14(99.1); S/T/Y]	0	2853.2856	High	High	9.504e-05	0.0002643	2.26
False	High	[R].SPLLAGGSPPQPVVPAHKDK.[S]	1xPhospho [S8(100)]	0.000432268	0.000138613	1	1	1	Q8NFH5	Q8NFH5 [66-85]	Q8NFH5 1xPhospho [S73(100)]	1	2075.06852	High	High	9.504e-05	0.0002135	1.99
False	High	[R].SPLGSTASAPAPSALPAPPAPPVFHGMLER.[A]		1.02578e-05	0.000138613	1	1	1	Q15047	Q15047 [528-557]		0	2923.51347	High	High	9.504e-05	4.879e-06	2.29
False	High	[K].TSDGKSPTSPTSPHMPALR.[I]	2xPhospho [S6(97.8); S9(99.2)]	2.53848e-05	0.000138613	1	1	3	P35711	P35711 [403-421]	P35711 2xPhospho [S408(97.8); S411(99.2)]	1	2126.89776	High	High	9.504e-05	1.215e-05	2.53
False	High	[R].SPGYEPRSPGYESESSR.[Y]	2xPhospho [S1(100); S8(100)]	3.79009e-06	0.000138613	1	1	1	Q9H5H4	Q9H5H4 [132-148]	Q9H5H4 2xPhospho [S132(100); S139(100)]	1	2044.76852	High	High	9.504e-05	1.782e-06	3.27
False	High	[R].SPGSPVGEGTGSPPKWQIGEQEFEALMR.[M]	2xPhospho [S1(99); T10(99)]	0.00011711	0.000138613	1	1	1	P35611	P35611 [355-382]	P35611 2xPhospho [S355(99); T364(99)]	1	3131.35811	High	High	9.504e-05	5.707e-05	3.24
False	High	[R].SPGSPVGEGTGSPPK.[W]	1xPhospho [S4(99.6)]	2.23032e-05	0.000138613	1	1	1	P35611	P35611 [355-369]	P35611 1xPhospho [S358(99.6)]	0	1433.63082	High	High	9.504e-05	1.067e-05	2.54
False	High	[R].SPGSNSKVPEIEVTVEGPNNNNPQTSAVR.[T]	1xPhospho [S/T]	2.73158e-07	0.000138613	1	1	4	P78347	P78347 [674-702]	P78347 1xPhospho [S/T]	1	3101.45353	High	High	9.504e-05	1.254e-07	3.46
False	High	[R].SPGSISYLPSFFTK.[L]	1xPhospho [S1(100)]	1.13165e-05	0.000138613	1	1	1	O75376	O75376 [2184-2197]	O75376 1xPhospho [S2184(100)]	0	1610.7502	High	High	9.504e-05	5.368e-06	2.82
False	High	[R].SPGPPALKHPATK.[D]	1xPhospho [S1(100)]	0.000695589	0.000138613	1	1	2	Q8IU81	Q8IU81 [66-78]	Q8IU81 1xPhospho [S66(100)]	1	1380.70353	High	High	9.504e-05	0.0003472	1.49
False	High	[K].TSDIFGSPVTATSR.[L]	1xPhospho [S7(100)]	2.81011e-06	0.000138613	1	1	1	Q9H910	Q9H910 [91-104]	Q9H910 1xPhospho [S97(100)]	0	1518.68358	High	High	9.504e-05	1.316e-06	2.64
False	High	[R].SPGMLEPLGSSR.[T]	1xPhospho [S1(100)]	6.95542e-05	0.000138613	1	1	1	Q9UQ35	Q9UQ35 [2132-2143]	Q9UQ35 1xPhospho [S2132(100)]	0	1310.58103	High	High	9.504e-05	3.373e-05	2.59
False	High	[R].SPGLVPPSPEFAPR.[S]	2xPhospho [S1(100); S8(100)]	3.60843e-06	0.000138613	1	1	3	Q9H5H4	Q9H5H4 [90-103]	Q9H5H4 2xPhospho [S90(100); S97(100)]	0	1610.70155	High	High	9.504e-05	1.699e-06	3.32
False	High	[R].SPGGSPGQSPPTGYSILSPAHFSGPR.[S]	2xPhospho [S1(100); S5(100)]	2.86911e-07	0.000138613	1	1	1	Q9UBI9	Q9UBI9 [264-289]	Q9UBI9 2xPhospho [S264(100); S268(100)]	0	2698.16984	High	High	9.504e-05	1.316e-07	3.65
False	High	[R].SPGEPGGAAPER.[E]	1xPhospho [S1(100)]	0.000284425	0.000138613	1	1	1	Q96EB6	Q96EB6 [47-58]	Q96EB6 1xPhospho [S47(100)]	0	1204.49941	High	High	9.504e-05	0.0001395	2.14
False	High	[R].SPGAPGPLTLK.[E]	1xPhospho [S1(100)]	0.000299911	0.000138613	1	1	1	Q15942	Q15942 [344-354]	Q15942 1xPhospho [S344(100)]	0	1117.5653	High	High	9.504e-05	0.0001478	1.99
False	High	[R].TSADAQEPASPVVSPQQSPPTSPHTWRK.[H]	2xPhospho [S18(100); S/T]	2.07662e-05	0.000138613	1	1	5	Q96D71	Q96D71 [153-180]	Q96D71 2xPhospho [S170(100); S/T]	1	3146.398	High	High	9.504e-05	9.934e-06	3.28
False	High	[R].SPPRASYVAPLTAQPATYR.[A]	1xPhospho [S/Y/T]	3.77828e-08	0.000138613	1	1	2	Q96PK6	Q96PK6 [220-238]	Q96PK6 1xPhospho [S/Y/T]	1	2126.04303	High	High	9.504e-05	1.701e-08	4.56
False	High	[K].SPPREGSQGELTPANSQSR.[M]	1xPhospho [S7(100)]	8.51631e-08	0.000138613	1	1	2	Q13098	Q13098 [468-486]	Q13098 1xPhospho [S474(100)]	1	2077.92985	High	High	9.504e-05	3.86e-08	4.65
False	High	[R].SPPSSSEIFTPAHEENVR.[F]	1xPhospho [S1(100)]	0.00076834	0.000138613	1	1	1	C9JLW8	C9JLW8 [21-38]	C9JLW8 1xPhospho [S21(100)]	0	2063.90699	High	High	9.504e-05	0.0003838	1.97
False	High	[R].SPSPKPTKVHIGR.[L]	2xPhospho [S1(100); S3(100)]	1.67624e-08	0.000138613	1	1	4	Q15287	Q15287 [155-167]	Q15287 2xPhospho [S155(100); S157(100)]	1	1563.74442	High	High	9.504e-05	7.467e-09	3.36
False	High	[R].TRTSQEELLAEVVQGQSR.[T]	1xPhospho [T/S]	1.07903e-07	0.000138613	1	1	1	Q6PJT7	Q6PJT7 [387-404]	Q6PJT7 1xPhospho [T/S]	1	2111.01285	High	High	9.504e-05	4.896e-08	3.29
False	High	[R].SPSPAPAPAPAAAAGPPTR.[K]	2xPhospho [S1(100); S3(100)]	1.58423e-07	0.000138613	1	1	4	Q9H7N4	Q9H7N4 [498-516]	Q9H7N4 2xPhospho [S498(100); S500(100)]	0	1843.81396	High	High	9.504e-05	7.217e-08	2.62
False	High	[R].SPSPAHLPDDPKVAEK.[Q]	1xPhospho [S3(99.4)]	1.97171e-07	0.000138613	1	1	2	Q92615	Q92615 [599-614]	Q92615 1xPhospho [S601(99.4)]	1	1767.83131	High	High	9.504e-05	9.001e-08	3.6
False	High	[R].SPSISNMAALSR.[A]	1xPhospho [S3(100)]	6.24984e-05	0.000138613	1	1	1	Q9H1A4	Q9H1A4 [341-352]	Q9H1A4 1xPhospho [S343(100)]	0	1313.59193	High	High	9.504e-05	3.019e-05	2.1
False	High	[R].SPSLNLLQNK.[S]	1xPhospho [S3(100)]	0.000254655	0.000138613	1	1	2	O43353	O43353 [529-538]	O43353 1xPhospho [S531(100)]	0	1193.59258	High	High	9.504e-05	0.000125	1.78
False	High	[R].SPSLLQSGAK.[K]	1xPhospho [S3(100)]	0.000710818	0.000138613	1	1	3	Q9BQG0	Q9BQG0 [1308-1317]	Q9BQG0 1xPhospho [S1310(100)]	0	1067.51327	High	High	9.504e-05	0.0003535	2.34
False	High	[R].SPSKPLPEVTDEYKNDVK.[N]	1xPhospho [S/T/Y]	2.2403e-05	0.000138613	1	1	1	P05455	P05455 [92-109]	P05455 1xPhospho [S/T/Y]	1	2126.00531	High	High	9.504e-05	1.07e-05	2.21
False	High	[R].SPSGSAFGSQENLR.[W]	1xPhospho [S3(100)]	5.17293e-07	0.000138613	1	1	3	Q96N67	Q96N67 [1430-1443]	Q96N67 1xPhospho [S1432(100)]	0	1516.64278	High	High	9.504e-05	2.389e-07	3.17
False	High	[R].SPSGGAAGPLLTPSQSLDGSRR.[S]	2xPhospho [T12(100); S]	2.80033e-05	0.000138613	1	1	2	Q96CX2	Q96CX2 [185-206]	Q96CX2 2xPhospho [T196(100); S]	1	2271.01663	High	High	9.504e-05	1.346e-05	4.9
False	High	[R].SPSGGAAGPLLTPSQSLDGSRR.[S]	1xPhospho [S3(99.4)]	4.03457e-06	0.000138613	1	1	2	Q96CX2	Q96CX2 [185-206]	Q96CX2 1xPhospho [S187(99.4)]	1	2191.0503	High	High	9.504e-05	1.901e-06	4.06
False	High	[K].TSFDQDSDVDIFPSDFPTEPPSLPR.[T]	1xPhospho [S7(98.7)]	8.58997e-11	0.000138613	1	1	3	Q02880	Q02880 [1575-1599]	Q02880 1xPhospho [S1581(98.7)]	0	2889.25024	High	High	9.504e-05	3.647e-11	3.84
False	High	[R].SPSGGAAGPLLTPSQSLDGSR.[R]	1xPhospho [S/T]	8.31625e-06	0.000138613	1	1	2	Q96CX2	Q96CX2 [185-205]	Q96CX2 1xPhospho [S/T]	0	2034.94919	High	High	9.504e-05	3.942e-06	2.77
False	High	[K].SPSFASEWDEIEK.[I]	1xPhospho [S3(100)]	4.44427e-07	0.000138613	1	1	2	Q92625	Q92625 [661-673]	Q92625 1xPhospho [S663(100)]	0	1604.65161	High	High	9.504e-05	2.047e-07	3.3
False	High	[R].SPSAEFSPAAPPGISSIHSPSLR.[E]	1xPhospho [S3(98.8)]	0.000510594	0.000138613	1	1	1	Q68DK2	Q68DK2 [1762-1784]	Q68DK2 1xPhospho [S1764(98.8)]	0	2372.12822	High	High	9.504e-05	0.0002534	2.29
False	High	[K].SPRITPPAAKPGSPQAK.[S]	2xPhospho [T5(100); S13(100)]	4.35865e-08	0.000138613	1	1	2	P35658	P35658 [666-682]	P35658 2xPhospho [T670(100); S678(100)]	1	1862.89254	High	High	9.504e-05	1.966e-08	4.59
False	High	[K].SPQVKPASTMGMGPLGK.[G]	1xOxidation [M10]	7.87963e-05	0.000138613	1	1	1	Q13428	Q13428 [503-519]		0	1701.86624	High	High	9.504e-05	3.821e-05	1.57
False	High	[K].SPQVKPASTMGMGPLGK.[G]		9.80996e-06	0.000138613	1	1	2	Q13428	Q13428 [503-519]		0	1685.87132	High	High	9.504e-05	4.655e-06	1.92
False	High	[R].SPQTLAPVGEDAMKTPSPAAEDAREPEAK.[G]	2xPhospho [T15(100); S17(100)]	9.63633e-06	0.000138613	1	1	2	Q92797	Q92797 [1243-1271]	Q92797 2xPhospho [T1257(100); S1259(100)]	2	3153.38472	High	High	9.504e-05	4.569e-06	4.17
False	High	[R].SPQQSAALPR.[R]	1xPhospho [S1(100)]	0.000114025	0.000138613	1	1	1	Q6IBW4	Q6IBW4 [284-293]	Q6IBW4 1xPhospho [S284(100)]	0	1134.53031	High	High	9.504e-05	5.54e-05	1.9
False	High	[R].SPQPNKRHSPSPRPR.[A]	3xPhospho [S1(100); S9(100); S11(100)]	0.000224962	0.000138613	1	1	1	Q8IYB3	Q8IYB3 [675-689]	Q8IYB3 3xPhospho [S675(100); S683(100); S685(100)]	2	1980.83545	High	High	9.504e-05	0.0001103	3.35
False	High	[R].TRTSSSETEEKKPEKPLILQSLGPK.[T]	2xPhospho [S4(96.8); S5(96.8)]	3.893e-06	0.000138613	1	1	1	Q9Y5K6	Q9Y5K6 [229-253]	Q9Y5K6 2xPhospho [S232(96.8); S233(96.8)]	2	2943.44758	High	High	9.504e-05	1.83e-06	3.28
False	High	[R].TSADAQEPASPVVSPQQSPPTSPHTWR.[K]	2xPhospho [S18(100); S22(99.1)]	3.29508e-07	0.000138613	1	1	1	Q96D71	Q96D71 [153-179]	Q96D71 2xPhospho [S170(100); S174(99.1)]	0	3018.30304	High	High	9.504e-05	1.514e-07	5.02
False	High	[R].SPQGPSPVLAEDSEGEG.[-]	1xPhospho [S13(100)]	0.0005621	0.000138613	1	1	1	Q99638	Q99638 [375-391]	Q99638 1xPhospho [S387(100)]	0	1735.70583	High	High	9.504e-05	0.0002796	2.7
False	High	[K].SPSFGGASEASAR.[T]	1xPhospho [S3(100)]	0.000108578	0.000138613	1	1	3	Q8WVT3	Q8WVT3 [182-194]	Q8WVT3 1xPhospho [S184(100)]	0	1303.53144	High	High	9.504e-05	5.292e-05	2.49
False	High	[R].SPFEIISPPASPPEMVGQR.[V]	2xPhospho [S7(100); S11(100)]	7.32829e-07	0.000138613	1	1	4	P78559	P78559 [1791-1809]	P78559 2xPhospho [S1797(100); S1801(100)]	0	2198.9593	High	High	9.504e-05	3.393e-07	3.49
False	High	[K].SPEQQLSATQK.[F]		1.966e-06	0.000138613	1	1	1	P52294	P52294 [95-105]		0	1216.61681	High	High	9.504e-05	9.199e-07	2.89
False	High	[K].SPEKIEEVLSPEGSPSKSPSK.[K]	2xPhospho [S14(100); S18(99.3)]	4.28696e-10	0.000138613	1	1	2	Q9UEY8	Q9UEY8 [664-684]	Q9UEY8 2xPhospho [S677(100); S681(99.3)]	2	2372.06699	High	High	9.504e-05	1.847e-10	6.0
False	High	[R].SNSGRELTDEEILASVMIK.[N]	1xPhospho [S3(99.6)]	2.73421e-12	0.000138613	1	1	6	Q5JSH3	Q5JSH3 [342-360]	Q5JSH3 1xPhospho [S344(99.6)]	1	2172.02539	High	High	9.504e-05	1.123e-12	5.44
False	High	[R].SNSFNNPLGNR.[A]	1xPhospho [S3(100)]	9.41623e-05	0.000138613	1	1	1	O95835	O95835 [462-472]	O95835 1xPhospho [S464(100)]	0	1299.54775	High	High	9.504e-05	4.58e-05	2.43
False	High	[R].SNSEVEDVGPTSHNR.[K]	1xPhospho [S3(100)]	5.27292e-09	0.000138613	1	1	2	Q13206	Q13206 [829-843]	Q13206 1xPhospho [S831(100)]	0	1707.697	High	High	9.504e-05	2.325e-09	3.98
False	High	[R].SNSDESNFSEK.[L]	1xPhospho [S3(100)]	6.05784e-05	0.000138613	1	1	1	O95999	O95999 [136-146]	O95999 1xPhospho [S138(100)]	0	1323.47365	High	High	9.504e-05	2.927e-05	2.32
False	High	[R].SNSAPLIHGLSDTSPVFQAEAPSAR.[R]	1xPhospho [S3(99.4)]	1.54678e-08	0.000138613	1	1	2	Q96E09	Q96E09 [35-59]	Q96E09 1xPhospho [S37(99.4)]	0	2632.24029	High	High	9.504e-05	6.902e-09	4.25
False	High	[K].SNNVEMDWVLKHTGPNSPDTANDGFVR.[L]	1xPhospho [S17(99.4)]	0.000133827	0.000138613	1	1	3	P31943	P31943 [88-114]	P31943 1xPhospho [S104(99.4)]	1	3080.35679	High	High	9.504e-05	6.516e-05	3.53
False	High	[K].SNNVEMDWVLK.[H]		8.2056e-06	0.000138613	1	1	1	P31943	P31943 [88-98]		0	1334.64091	High	High	9.504e-05	3.887e-06	2.7
False	High	[K].SNISPNFNFMGQLLDFER.[TS]	1xPhospho [S4(100)]	2.89855e-09	0.000138613	1	3	2	Q16829	Q16829 [366-383]	Q16829 1xPhospho [S369(100)]	0	2208.97838	High	High	9.504e-05	1.272e-09	3.78
False	High	[K].SNKKWDGSEEDEDNSK.[K]	1xPhospho [S8(100)]	6.79257e-07	0.000138613	1	1	2	O60841	O60841 [157-172]	O60841 1xPhospho [S164(100)]	2	1947.76039	High	High	9.504e-05	3.14e-07	3.52
False	High	[K].SNGREQDLPLAEAVRPKTPPVVIK.[S]	1xPhospho [T18(100)]	0.000607967	0.000138613	1	1	1	Q96A49	Q96A49 [231-254]	Q96A49 1xPhospho [T248(100)]	2	2694.43384	High	High	9.504e-05	0.0003019	2.79
False	High	[K].SMTEAEQQQLIDDHFLFDKPVSPLLLASGMAR.[D]		7.47123e-06	0.000138613	1	1	1	P12277	P12277 [178-209]		0	3587.78726	High	High	9.504e-05	3.532e-06	2.22
False	High	[R].SNSKSKPNLPSESR.[S]	1xPhospho [S]	0.000190081	0.000138613	1	1	2	Q08170	Q08170 [446-459]	Q08170 1xPhospho [S]	1	1610.75339	High	High	9.504e-05	9.291e-05	2.39
False	High	[R].SMSVDLSHIPLKDPLLFK.[S]	1xPhospho [S3(99.4)]	2.60469e-06	0.000138613	1	1	1	A0JNW5	A0JNW5 [933-950]	A0JNW5 1xPhospho [S935(99.4)]	1	2120.08614	High	High	9.504e-05	1.223e-06	3.36
False	High	[K].TSLEASMEASPK.[A]	1xPhospho [S10(100)]	0.000439925	0.000138613	1	1	1	Q8IWC1	Q8IWC1 [452-463]	Q8IWC1 1xPhospho [S461(100)]	0	1330.55962	High	High	9.504e-05	0.0002177	2.5
False	High	[R].SMSIDDTPR.[G]	1xPhospho [S3(100)]	0.000657452	0.000138613	1	1	2	Q96N67	Q96N67 [180-188]	Q96N67 1xPhospho [S182(100)]	0	1101.42822	High	High	9.504e-05	0.0003277	1.88
False	High	[K].TSLITEEEDSTSEVLDEELK.[L]	1xPhospho [S10(99.7)]	4.02202e-08	0.000138613	1	1	2	Q9Y6X4	Q9Y6X4 [438-457]	Q9Y6X4 1xPhospho [S447(99.7)]	0	2347.03237	High	High	9.504e-05	1.812e-08	2.9
False	High	[K].SMSAPVIFDR.[S]	1xOxidation [M2]; 1xPhospho [S3(100)]	0.00016418	0.000138613	1	1	1	O60749	O60749 [117-126]	O60749 1xPhospho [S119(100)]	0	1218.52245	High	High	9.504e-05	8.024e-05	2.15
False	High	[K].SMSAPVIFDR.[S]	1xPhospho [S3(100)]	0.000584597	0.000138613	1	1	1	O60749	O60749 [117-126]	O60749 1xPhospho [S119(100)]	0	1202.52754	High	High	9.504e-05	0.0002902	2.39
False	High	[R].SMSAPSDLEMIGNEDLEFTR.[A]	1xPhospho [S3(99.7)]	1.16562e-09	0.000138613	1	1	2	Q9Y4D8	Q9Y4D8 [1105-1124]	Q9Y4D8 1xPhospho [S1107(99.7)]	0	2321.96656	High	High	9.504e-05	5.08e-10	4.26
False	High	[R].SMGYDDLDYGMMSDYGTAR.[R]	1xPhospho [S1(100)]	1.90799e-08	0.000138613	1	1	2	O60716	O60716 [288-306]	O60716 1xPhospho [S288(100)]	0	2227.8018	High	High	9.504e-05	8.521e-09	2.44
False	High	[R].SMGTGDTPGLEVPSSPLRK.[A]	1xPhospho [S15(99.3)]	0.000111516	0.000138613	1	1	3	Q86WB0	Q86WB0 [381-399]	Q86WB0 1xPhospho [S395(99.3)]	1	2008.94093	High	High	9.504e-05	5.423e-05	2.23
False	High	[R].SMGTGDTPGLEVPSSPLR.[K]	1xPhospho [S/T]	1.35894e-05	0.000138613	1	1	2	Q86WB0	Q86WB0 [381-398]	Q86WB0 1xPhospho [S/T]	0	1880.84597	High	High	9.504e-05	6.474e-06	2.7
False	High	[K].SMGSQEDDSGNKPSSYS.[-]	1xPhospho [S17(100)]	0.000339355	0.000138613	1	1	2	Q9UNS2	Q9UNS2 [407-423]	Q9UNS2 1xPhospho [S423(100)]	0	1855.66879	High	High	9.504e-05	0.0001671	2.57
False	High	[R].SMGNLLEKENYLTAGLTVGQVRPLVPLQPVTQNR.[A]	1xPhospho [S1(100)]	2.27459e-07	0.000138613	1	1	1	Q99959	Q99959 [251-284]	Q99959 1xPhospho [S251(100)]	1	3815.98777	High	High	9.504e-05	1.041e-07	4.78
False	High	[R].TSGSGFHREGNTTEDDFPSSPGNGNK.[S]	1xPhospho [S20(99.4)]	1.64442e-06	0.000138613	1	1	3	Q15007	Q15007 [287-312]	Q15007 1xPhospho [S306(99.4)]	1	2775.12783	High	High	9.504e-05	7.687e-07	2.51
False	High	[R].SPSPPLPTHIPPEPPRTPPFPAK.[T]	2xPhospho [S3(98.9); T17(100)]	1.25962e-05	0.000138613	1	1	17	Q8IZ21	Q8IZ21 [342-364]	Q8IZ21 2xPhospho [S344(98.9); T358(100)]	1	2617.26155	High	High	9.504e-05	5.999e-06	3.71
False	High	[R].SNSIDGSNVTVTPGPGEQTVDVEPR.[I]	2xPhospho [S3(99.4); T12(98.8)]	5.87878e-08	0.000138613	1	1	1	Q96PN7	Q96PN7 [756-780]	Q96PN7 2xPhospho [S758(99.4); T767(98.8)]	0	2715.15464	High	High	9.504e-05	2.656e-08	2.81
False	High	[R].SNSLPHSAVSNAGSKSSVMDGAIASGVSK.[F]	3xPhospho [S3(98.3); S14(96.7); S17(98.3)]	0.000216166	0.000138613	1	1	1	Q8TBZ3	Q8TBZ3 [432-460]	Q8TBZ3 3xPhospho [S434(98.3); S445(96.7); S448(98.3)]	1	2985.24619	High	High	9.504e-05	0.000106	2.93
False	High	[R].SPDVISSASTALSQDIPEIASEALSR.[G]	1xPhospho [S1(100)]	0.000314836	0.000138613	1	1	2	Q6P2E9	Q6P2E9 [729-754]	Q6P2E9 1xPhospho [S729(100)]	0	2724.29753	High	High	9.504e-05	0.0001552	2.61
False	High	[K].SPDPFGAVAAQK.[F]		0.000327591	0.000138613	1	1	1	Q9Y3Q8	Q9Y3Q8 [279-290]		0	1187.60551	High	High	9.504e-05	0.0001612	1.71
False	High	[K].SPDLGEYDPLTQADSDESEDDLVLNLQK.[N]	2xPhospho [S15(100); S18(100)]	2.50939e-07	0.000138613	1	1	1	A2RU67	A2RU67 [16-43]	A2RU67 2xPhospho [S30(100); S33(100)]	0	3266.35492	High	High	9.504e-05	1.149e-07	3.49
False	High	[R].SPDEVTLTSIVPTR.[D]		3.86359e-08	0.000138613	1	1	1	Q9UKS6	Q9UKS6 [319-332]		0	1514.80606	High	High	9.504e-05	1.742e-08	3.31
False	High	[K].SPAVATSTAAPPPPSSPLPSK.[S]	1xPhospho [S16(99)]	6.18264e-10	0.000138613	1	1	4	Q14157	Q14157 [439-459]	Q14157 1xPhospho [S454(99)]	0	2040.00491	High	High	9.504e-05	2.673e-10	4.39
False	High	[K].SPAVATSTAAPPPPSSPLPSK.[S]		2.75083e-11	0.000138613	1	1	3	Q14157	Q14157 [439-459]		0	1960.03858	High	High	9.504e-05	1.153e-11	3.24
False	High	[R].SPAKTIAPQNAPR.[D]	1xPhospho [S1(100)]	0.000273331	0.000138613	1	1	1	Q9NYF8	Q9NYF8 [300-312]	Q9NYF8 1xPhospho [S300(100)]	1	1430.71515	High	High	9.504e-05	0.0001343	2.1
False	High	[R].SPAGSQQQFGYSPGQQQTHPQGSPR.[T]	1xPhospho [S23(100)]	0.000225961	0.000138613	1	1	2	Q8TAP9	Q8TAP9 [93-117]	Q8TAP9 1xPhospho [S115(100)]	0	2735.1958	High	High	9.504e-05	0.0001107	3.4
False	High	[R].SPAGGESATVAAK.[G]		0.000109549	0.000138613	1	1	1	Q147X3	Q147X3 [55-67]		0	1145.57969	High	High	9.504e-05	5.337e-05	2.04
False	High	[R].SNTPSPLNLSSTSSK.[N]	2xPhospho [T3(100); S5(100)]	7.27237e-05	0.000138613	1	1	1	O60315	O60315 [780-794]	O60315 2xPhospho [T782(100); S784(100)]	0	1679.6925	High	High	9.504e-05	3.517e-05	2.02
False	High	[R].SNSWVNTGGPK.[A]	1xPhospho [S3(100)]	0.000324713	0.000138613	1	1	1	Q96N67	Q96N67 [927-937]	Q96N67 1xPhospho [S929(100)]	0	1226.52014	High	High	9.504e-05	0.0001597	1.96
False	High	[R].SNSLPHSAVSNAGSK.[S]	1xPhospho [S3(100)]	6.10226e-07	0.000138613	1	1	2	Q8TBZ3	Q8TBZ3 [432-446]	Q8TBZ3 1xPhospho [S434(100)]	0	1535.68498	High	High	9.504e-05	2.814e-07	3.51
False	High	[R].SNSWQGNLGGNK.[K]	1xPhospho [S3(100)]	0.000112513	0.000138613	1	1	1	Q9P0K1	Q9P0K1 [832-843]	Q9P0K1 1xPhospho [S834(100)]	0	1341.55832	High	High	9.504e-05	5.482e-05	1.5
False	High	[R].SNSVGIQDAFNDGSDSTFQKR.[N]	1xPhospho [S3(99.3)]	2.18778e-09	0.000138613	1	1	3	O14497	O14497 [1182-1202]	O14497 1xPhospho [S1184(99.3)]	1	2353.00922	High	High	9.504e-05	9.575e-10	4.02
False	High	[R].SNSVEKPVSSILSR.[T]	1xPhospho [S3(100)]	6.88418e-07	0.000138613	1	1	2	Q9UI08	Q9UI08 [329-342]	Q9UI08 1xPhospho [S331(100)]	0	1582.78363	High	High	9.504e-05	3.183e-07	2.82
False	High	[R].SNSSSEAVLGQEELSAQAK.[V]	1xPhospho [S]	6.3242e-07	0.000138613	1	1	2	Q9BXF6	Q9BXF6 [393-411]	Q9BXF6 1xPhospho [S]	0	2014.89648	High	High	9.504e-05	2.92e-07	2.82
False	High	[R].SNSRLEDQVIGVALQASK.[K]	1xPhospho [S]	3.59516e-05	0.000138613	1	1	1	Q2KHR3	Q2KHR3 [613-630]	Q2KHR3 1xPhospho [S]	1	1994.99066	High	High	9.504e-05	1.728e-05	2.69
False	High	[R].SNSQSYIGRPIHLDK.[I]	1xPhospho [S3(100)]	3.82684e-05	0.000138613	1	1	3	Q15139	Q15139 [247-261]	Q15139 1xPhospho [S249(100)]	0	1794.85344	High	High	9.504e-05	1.841e-05	2.76
False	High	[R].SNSPLPVPPSK.[A]	1xPhospho [S3(100)]	1.04894e-05	0.000138613	1	1	10	Q13247	Q13247 [301-311]	Q13247 1xPhospho [S303(100)]	0	1202.58168	High	High	9.504e-05	4.994e-06	2.65
False	High	[R].SNSISQIPSLEEMQQLR.[S]	1xPhospho [S]	2.79759e-06	0.000138613	1	1	4	Q9NYJ8	Q9NYJ8 [580-596]	Q9NYJ8 1xPhospho [S]	0	2039.94675	High	High	9.504e-05	1.312e-06	2.64
False	High	[R].SNSISKSPGPSSPKEPLLFSR.[D]	2xPhospho [S3(98.9); S7(98.9)]	2.00143e-06	0.000138613	1	1	1	P53671	P53671 [287-307]	P53671 2xPhospho [S289(98.9); S293(98.9)]	2	2375.10438	High	High	9.504e-05	9.368e-07	3.18
False	High	[R].SNSLRRDSPPPPAR.[A]	2xPhospho [S3(100); S8(100)]	0.000866786	0.000138613	1	1	4	O96013	O96013 [97-110]	O96013 2xPhospho [S99(100); S104(100)]	2	1709.75202	High	High	9.504e-05	0.0004341	2.75
False	High	[R].SNSIQQMEQLNR.[R]	1xPhospho [S3(99.6)]	0.000621339	0.000138613	1	1	1	Q9P2P5	Q9P2P5 [850-861]	Q9P2P5 1xPhospho [S852(99.6)]	0	1527.66213	High	High	9.504e-05	0.0003082	1.31
False	High	[R].TSFSVGSDDELGPIRK.[K]	1xPhospho [S7(100)]	1.21002e-05	0.000138613	1	1	2	Q9NRY4	Q9NRY4 [1173-1188]	Q9NRY4 1xPhospho [S1179(100)]	1	1787.82114	High	High	9.504e-05	5.753e-06	3.2
False	High	[K].SNSVSLVPPGSSHTLPR.[R]	1xPhospho [S3(99.3)]	2.29085e-05	0.000138613	1	1	1	Q6R327	Q6R327 [1282-1298]	Q6R327 1xPhospho [S1284(99.3)]	0	1814.87965	High	High	9.504e-05	1.094e-05	2.59
False	High	[K].SSPVNNHHSPGQTPTLGQPEAR.[A]	1xPhospho [S/T]	0.000506147	0.000138613	1	2	2	Q5SW79	Q5SW79 [1521-1542]	Q5SW79 1xPhospho [S/T]	0	2391.08373	High	High	9.504e-05	0.0002505	2.39
False	High	[K].SSPVNNHHSPGQTPTLGQPEAR.[A]	2xPhospho [S9(100); S/T]	4.22142e-05	0.000138613	1	2	1	Q5SW79	Q5SW79 [1521-1542]	Q5SW79 2xPhospho [S1529(100); S/T]	0	2471.05006	High	High	9.504e-05	2.035e-05	3.02
False	High	[K].SSQSEGIFLGSESDEDSVR.[T]	2xPhospho [S11(100); S13(100)]	9.22909e-08	0.000138613	1	1	3	Q9BYW2	Q9BYW2 [311-329]	Q9BYW2 2xPhospho [S321(100); S323(100)]	0	2188.83191	High	High	9.504e-05	4.193e-08	3.4
False	High	[K].TFVNITPAEVGVLVGKDR.[S]		2.63153e-08	0.000138613	1	1	2	P07737	P07737 [39-56]		1	1915.06474	High	High	9.504e-05	1.179e-08	3.2
False	High	[R].TFSWASVTSK.[N]	1xPhospho [S3(100)]	2.56124e-05	0.000138613	1	1	1	Q13283	Q13283 [248-257]	Q13283 1xPhospho [S250(100)]	0	1193.52383	High	High	9.504e-05	1.226e-05	2.42
False	High	[R].TFSEPGDHPGMLTSGKR.[S]	1xPhospho [S3(100)]	5.81843e-06	0.000138613	1	1	1	Q9HA47	Q9HA47 [251-267]	Q9HA47 1xPhospho [S253(100)]	1	1896.83099	High	High	9.504e-05	2.754e-06	2.99
False	High	[R].TFQQIQEEEDDDYPGSYSPQDPSAGPLLTEELIK.[A]	1xPhospho [S/Y/T]	2.29793e-09	0.000138613	1	1	5	Q9NQG5	Q9NQG5 [149-182]	Q9NQG5 1xPhospho [S/Y/T]	0	3919.73211	High	High	9.504e-05	1.004e-09	5.05
False	High	[R].TPGVLLPGAGGAAGFGMTSPPPPTSPSR.[T]	1xPhospho [T/S]	3.49538e-12	0.000138613	1	2	3	Q96L91	Q96L91 [297-324]	Q96L91 1xPhospho [T/S]	0	2657.27931	High	High	9.504e-05	1.439e-12	5.54
False	High	[K].TFNKDTVIIVSEPSEDEESQGLPTMAR.[R]	1xOxidation [M25]; 3xPhospho [S11(100); S14(100); S19(100)]	2.07422e-06	0.000138613	1	1	1	Q9H4L7	Q9H4L7 [114-140]	Q9H4L7 3xPhospho [S124(100); S127(100); S132(100)]	1	3249.33473	High	High	9.504e-05	9.701e-07	3.41
False	High	[K].TFNKDTVIIVSEPSEDEESQGLPTMAR.[R]	3xPhospho [S11(100); S14(100); S19(100)]	7.52497e-10	0.000138613	1	1	3	Q9H4L7	Q9H4L7 [114-140]	Q9H4L7 3xPhospho [S124(100); S127(100); S132(100)]	1	3233.33981	High	High	9.504e-05	3.26e-10	5.52
False	High	[K].TFNKDTVIIVSEPSEDEESQGLPTMAR.[R]	1xOxidation [M25]; 2xPhospho [S11(100); S14(100)]	2.85633e-07	0.000138613	1	1	1	Q9H4L7	Q9H4L7 [114-140]	Q9H4L7 2xPhospho [S124(100); S127(100)]	1	3169.3684	High	High	9.504e-05	1.308e-07	3.59
False	High	[K].TFNKDTVIIVSEPSEDEESQGLPTMAR.[R]	2xPhospho [S11(100); S14(100)]	8.09518e-09	0.000138613	1	1	6	Q9H4L7	Q9H4L7 [114-140]	Q9H4L7 2xPhospho [S124(100); S127(100)]	1	3153.37348	High	High	9.504e-05	3.59e-09	4.56
False	High	[R].TPGVLLPGAGGAAGFGMTSPPPPTSPSR.[T]	2xPhospho [S19(99.4); T/S]	4.95969e-11	0.000138613	1	2	3	Q96L91	Q96L91 [297-324]	Q96L91 2xPhospho [S315(99.4); T/S]	0	2737.24564	High	High	9.504e-05	2.09e-11	5.21
False	High	[R].TFAPLPEFEQEEDDGEVTEDSDEDFIQPR.[R]	2xPhospho [T18(100); S21(100)]	3.45367e-05	0.000138613	1	1	4	Q9UPN9	Q9UPN9 [1085-1113]	Q9UPN9 2xPhospho [T1102(100); S1105(100)]	0	3544.38767	High	High	9.504e-05	1.657e-05	3.3
False	High	[R].TFAPLPEFEQEEDDGEVTEDSDEDFIQPR.[R]	1xPhospho [S21(100)]	4.59126e-09	0.000138613	1	1	4	Q9UPN9	Q9UPN9 [1085-1113]	Q9UPN9 1xPhospho [S1105(100)]	0	3464.42134	High	High	9.504e-05	2.02e-09	4.25
False	High	[K].TEVALAKDMESPTKLDVTLAK.[D]	1xPhospho [S11(100)]	9.54952e-09	0.000138613	1	1	1	P27816	P27816 [270-290]	P27816 1xPhospho [S280(100)]	2	2340.17681	High	High	9.504e-05	4.248e-09	3.97
False	High	[R].TETPPPLASLNVSK.[L]	1xPhospho [T3(100)]	0.000745458	0.000138613	1	1	1	Q3MHD2	Q3MHD2 [73-86]	Q3MHD2 1xPhospho [T75(100)]	0	1533.75602	High	High	9.504e-05	0.0003722	1.7
False	High	[R].TETLVEETAAESSEDDVVAPSQSLLSGYMTPGLTPANSQASK.[A]	1xOxidation [M29]; 2xPhospho [S12(99.9); S13(99.9)]	3.23573e-10	0.000138613	1	1	2	Q13428	Q13428 [1179-1220]	Q13428 2xPhospho [S1190(99.9); S1191(99.9)]	0	4486.962	High	High	9.504e-05	1.392e-10	5.12
False	High	[R].TETLVEETAAESSEDDVVAPSQSLLSGYMTPGLTPANSQASK.[A]	2xPhospho [S12(98.7); S13(98.7)]	5.84886e-14	0.000138613	1	1	9	Q13428	Q13428 [1179-1220]	Q13428 2xPhospho [S1190(98.7); S1191(98.7)]	0	4470.96709	High	High	9.504e-05	2.317e-14	4.92
False	High	[R].TESVPSDINNPVDR.[A]	1xPhospho [S3(99.5)]	0.000191775	0.000138613	1	1	1	Q8IVT5	Q8IVT5 [404-417]	Q8IVT5 1xPhospho [S406(99.5)]	0	1622.70577	High	High	9.504e-05	9.38e-05	1.95
False	High	[K].TPHDILEDINASPEMR.[Q]	1xPhospho [S12(100)]	1.88015e-06	0.000138613	1	1	1	Q9Y6Q9	Q9Y6Q9 [203-218]	Q9Y6Q9 1xPhospho [S214(100)]	0	1917.84122	High	High	9.504e-05	8.801e-07	4.03
False	High	[R].TPHYGSQTPLHDGSR.[T]	1xPhospho [T1(98.5)]	0.000168613	0.000138613	1	1	1	O00267	O00267 [799-813]	O00267 1xPhospho [T799(98.5)]	0	1732.74389	High	High	9.504e-05	8.226e-05	2.56
False	High	[R].TESPATAAETASEELDNR.[S]	1xPhospho [S3(100)]	2.48629e-10	0.000138613	1	1	6	Q9NTJ3	Q9NTJ3 [39-56]	Q9NTJ3 1xPhospho [S41(100)]	0	1971.8179	High	High	9.504e-05	1.064e-10	5.01
False	High	[R].TESPATAAETASEELDNR.[S]		1.99831e-07	0.000138613	1	1	2	Q9NTJ3	Q9NTJ3 [39-56]		0	1891.85157	High	High	9.504e-05	9.125e-08	2.78
False	High	[R].TESFHSYRDFQTINLNR.[N]	1xPhospho [S3(99.1)]	6.00407e-05	0.000138613	1	1	2	Q9Y597	Q9Y597 [662-678]	Q9Y597 1xPhospho [S664(99.1)]	1	2207.98697	High	High	9.504e-05	2.898e-05	2.46
False	High	[R].TEPAAEAEAASGPSESPSPPAAEELPGSHAEPPVPAQGEAPGEQAR.[D]	2xPhospho [S18(99.3); S/T]	4.19766e-12	0.000138613	1	1	1	P55884	P55884 [68-113]	P55884 2xPhospho [S85(99.3); S/T]	0	4617.99306	High	High	9.504e-05	1.726e-12	5.55
False	High	[R].TPGRQSPGPGHRSPDSGHVAK.[M]	2xPhospho [S6(98.4); S13(100)]	0.00017784	0.000138613	1	1	1	O15169	O15169 [481-501]	O15169 2xPhospho [S486(98.4); S493(100)]	2	2284.99723	High	High	9.504e-05	8.705e-05	3.18
False	High	[K].TGAPQYGSYGTAPVNLNIK.[T]		0.000761735	0.000138613	1	1	1	Q6UN15	Q6UN15 [105-123]		0	1950.99197	High	High	9.504e-05	0.0003797	1.42
False	High	[R].TGDLGIPPNPEDRSPSPEPIYNSEGK.[R]	2xPhospho [S14(100); S16(100)]	4.12566e-06	0.000138613	1	1	14	Q15637	Q15637 [67-92]	Q15637 2xPhospho [S80(100); S82(100)]	1	2926.25435	High	High	9.504e-05	1.945e-06	3.62
False	High	[R].TGDLGIPPNPEDRSPSPEPIYNSEGKR.[L]	2xPhospho [S14(100); S16(100)]	1.03027e-08	0.000138613	1	1	22	Q15637	Q15637 [67-93]	Q15637 2xPhospho [S80(100); S82(100)]	2	3082.35547	High	High	9.504e-05	4.588e-09	3.78
False	High	[R].TGSDHTNPTSPLLVKPSDLLEENKINSSVK.[F]	1xPhospho [T/S]	1.94238e-08	0.000138613	1	1	1	Q96D71	Q96D71 [473-502]	Q96D71 1xPhospho [T/S]	1	3300.63591	High	High	9.504e-05	8.696e-09	3.66
False	High	[R].TGRDLFSLDSEDPSPASPPLR.[S]	1xPhospho [S17(100)]	6.65225e-05	0.000138613	1	1	1	Q9BTK6	Q9BTK6 [221-241]	Q9BTK6 1xPhospho [S237(100)]	1	2337.07585	High	High	9.504e-05	3.22e-05	2.75
False	High	[K].TGQAPGYSYTAANK.[N]		1.5676e-05	0.000138613	1	1	1	P99999	P99999 [41-54]		0	1428.67538	High	High	9.504e-05	7.475e-06	1.81
False	High	[K].TGQAGSLSGSPKPFSPQLSAPITTKTDK.[T]	2xPhospho [S6(99.4); S/T]	1.47731e-06	0.000138613	1	1	1	Q9ULU4	Q9ULU4 [481-508]	Q9ULU4 2xPhospho [S486(99.4); S/T]	1	2961.40062	High	High	9.504e-05	6.897e-07	3.03
False	High	[K].TGQAGSLSGSPKPFSPQLSAPITTK.[T]	2xPhospho [S6(100); S10(99.2)]	2.15248e-08	0.000138613	1	1	1	Q9ULU4	Q9ULU4 [481-505]	Q9ULU4 2xPhospho [S486(100); S490(99.2)]	0	2617.23104	High	High	9.504e-05	9.652e-09	3.62
False	High	[K].TGQAGSLSGSPKPFSPQLSAPITTK.[T]	1xPhospho [S8(99.2)]	5.04376e-06	0.000138613	1	1	2	Q9ULU4	Q9ULU4 [481-505]	Q9ULU4 1xPhospho [S488(99.2)]	0	2537.26471	High	High	9.504e-05	2.383e-06	2.65
False	High	[K].TGPTVTQVK.[A]		0.000626767	0.000138613	1	1	1	Q13428	Q13428 [747-755]		0	930.52547	High	High	9.504e-05	0.000312	1.8
False	High	[K].TGPNLHGLFGRK.[T]		1.29961e-05	0.000138613	1	1	2	P99999	P99999 [29-40]		1	1296.71713	High	High	9.504e-05	6.177e-06	1.97
False	High	[K].TGPNLHGLFGR.[K]		3.4302e-07	0.000138613	1	1	3	P99999	P99999 [29-39]		0	1168.62217	High	High	9.504e-05	1.575e-07	2.58
False	High	[R].TPFGPLSSRSAPASPTHPGLMSPR.[S]	2xPhospho [S14(100); S/T]	2.19819e-06	0.000138613	1	1	2	P85037	P85037 [407-430]	P85037 2xPhospho [S420(100); S/T]	1	2608.1779	High	High	9.504e-05	1.029e-06	3.42
False	High	[K].TGKEYIPGQPPLSQSSDSSPTRNSEPAGLETPEAK.[V]	2xPhospho [S18(50); S19(50)]	5.00578e-08	0.000138613	1	1	2	P07814	P07814 [868-902]	P07814 2xPhospho [S885(50); S886(50)]	2	3815.70486	High	High	9.504e-05	2.262e-08	5.6
False	High	[R].TEPAAEAEAASGPSESPSPPAAEELPGSHAEPPVPAQGEAPGEQAR.[D]	1xPhospho [S/T]	9.59226e-09	0.000138613	1	1	2	P55884	P55884 [68-113]	P55884 1xPhospho [S/T]	0	4538.02673	High	High	9.504e-05	4.252e-09	5.64
False	High	[K].TGKEYIPGQPPLSQSSDSSPTRNSEPAGLETPEAK.[V]	1xPhospho [S/T/Y]	3.0718e-09	0.000138613	1	1	2	P07814	P07814 [868-902]		2	3735.73853	High	High	9.504e-05	1.348e-09	5.57
False	High	[K].TGKEYIPGQPPLSQSSDSSPTR.[N]	1xPhospho [S19(98.8)]	5.78388e-07	0.000138613	1	1	3	P07814	P07814 [868-889]	P07814 1xPhospho [S886(98.8)]	1	2412.10787	High	High	9.504e-05	2.675e-07	4.48
False	High	[R].TPFGPLSSRSAPASPTHPGLMSPR.[S]	1xOxidation [M21]; 2xPhospho [S14(100); S/T]	5.61427e-06	0.000138613	1	1	3	P85037	P85037 [407-430]	P85037 2xPhospho [S420(100); S/T]	1	2624.17281	High	High	9.504e-05	2.653e-06	4.17
False	High	[R].TGHILHPEYLQPLPSTPVSPIELDAK.[K]	2xPhospho [T16(100); S19(100)]	1.827e-10	0.000138613	1	1	3	Q96F45	Q96F45 [84-109]	Q96F45 2xPhospho [T99(100); S102(100)]	0	3012.45193	High	High	9.504e-05	7.819e-11	3.75
False	High	[R].TGHILHPEYLQPLPSTPVSPIELDAK.[K]	1xPhospho [S19(100)]	8.65598e-09	0.000138613	1	1	1	Q96F45	Q96F45 [84-109]	Q96F45 1xPhospho [S102(100)]	0	2932.4856	High	High	9.504e-05	3.838e-09	3.28
False	High	[K].TGGSKQQTEKPESEDEWER.[T]	1xPhospho [S13(100)]	6.65225e-05	0.000138613	1	1	1	O60231	O60231 [148-166]	O60231 1xPhospho [S160(100)]	1	2300.96669	High	High	9.504e-05	3.22e-05	2.66
False	High	[R].TGGGGGASGSDEDEVSEVESFILDQEDLDNPVLK.[T]	1xPhospho [T/S]	1.49441e-10	0.000138613	1	1	1	Q8IWZ3	Q8IWZ3 [86-119]	Q8IWZ3 1xPhospho [T/S]	0	3545.53268	High	High	9.504e-05	6.382e-11	3.78
False	High	[K].TGGAFSNALSSLNVLRPGEIPDAAFIHAAR.[K]		8.05711e-05	0.000138613	1	1	1	Q9Y5B6	Q9Y5B6 [200-229]		0	3052.59629	High	High	9.504e-05	3.906e-05	2.32
False	High	[R].TPFKDEIDEFANSPSEDKEESMEIHATGK.[H]	1xPhospho [S13(100)]	1.11294e-10	0.000138613	1	1	1	Q9P2D1	Q9P2D1 [1862-1890]	Q9P2D1 1xPhospho [S1874(100)]	2	3361.44539	High	High	9.504e-05	4.741e-11	5.59
False	High	[R].TGEMALHLAAR.[Y]		1.46607e-05	0.000138613	1	1	1	Q04721	Q04721 [1876-1886]		0	1169.60955	High	High	9.504e-05	7.002e-06	2.34
False	High	[R].TGEEREEEEEEQISESESEDEENEIIYNPK.[N]	3xPhospho [S14(100); S16(100); S18(100)]	1.29583e-07	0.000138613	1	1	1	Q12874	Q12874 [352-381]	Q12874 3xPhospho [S365(100); S367(100); S369(100)]	1	3839.4141	High	High	9.504e-05	5.905e-08	3.55
False	High	[R].TGEEDKKINEELESQYQQSMDSK.[L]	1xOxidation [M20]; 1xPhospho [S/T/Y]	0.000132642	0.000138613	1	1	1	O00193	O00193 [69-91]	O00193 1xPhospho [S/T/Y]	2	2812.18665	High	High	9.504e-05	6.458e-05	2.53
False	High	[K].TGKEYIPGQPPLSQSSDSSPTR.[N]	2xPhospho [S15(98); S19(98)]	2.01039e-06	0.000138613	1	1	2	P07814	P07814 [868-889]	P07814 2xPhospho [S882(98); S886(98)]	1	2492.07421	High	High	9.504e-05	9.399e-07	4.38
False	High	[R].TGSESSQTGTSTTSSR.[N]	1xPhospho [S3(100)]	5.20275e-09	0.000138613	1	1	1	P23588	P23588 [420-435]	P23588 1xPhospho [S422(100)]	0	1653.65994	High	High	9.504e-05	2.293e-09	3.41
False	High	[K].TENVFVDEPLIHATTYIPLMDNADSSPVVDKR.[E]	1xPhospho [S/T/Y]	0.000121894	0.000138613	1	1	1	Q86UP2	Q86UP2 [218-249]	Q86UP2 1xPhospho [S/T/Y]	1	3666.73972	High	High	9.504e-05	5.934e-05	2.69
False	High	[K].TEMDKSPFNSPSPQDSPR.[L]	2xPhospho [S6(100); S12(100)]	2.56124e-05	0.000138613	1	1	1	P08651	P08651 [328-345]	P08651 2xPhospho [S333(100); S339(100)]	1	2179.84031	High	High	9.504e-05	1.225e-05	2.76
False	High	[K].TDHGAEIVYKSPVVSGDTSPR.[H]	3xPhospho [S11(100); S15(100); T/S/Y]	7.81235e-06	0.000138613	1	1	2	P10636	P10636 [703-723]	P10636 3xPhospho [S713(100); S717(100); T/S/Y]	1	2454.99794	High	High	9.504e-05	3.694e-06	4.82
False	High	[K].TDHGAEIVYKSPVVSGDTSPR.[H]	1xPhospho [S19(99.3)]	1.09044e-06	0.000138613	1	1	1	P10636	P10636 [703-723]	P10636 1xPhospho [S721(99.3)]	1	2295.06528	High	High	9.504e-05	5.076e-07	4.29
False	High	[R].TPLSFTNPLHSDDSDSDER.[N]	2xPhospho [S11(100); S14(100)]	1.32302e-05	0.000138613	1	1	1	Q05209	Q05209 [593-611]	Q05209 2xPhospho [S603(100); S606(100)]	0	2292.86936	High	High	9.504e-05	6.303e-06	4.24
False	High	[K].TDGSQKTESSTEGKEQEEK.[S]		1.45351e-19	0.000138613	1	1	3	P43243	P43243 [612-630]		2	2097.94184	High	High	9.504e-05	5.068e-20	5.58
False	High	[R].TDGSISGDRQPVTVADYISR.[A]	2xPhospho [S4(100); S6(100)]	7.01727e-09	0.000138613	1	1	6	P51116	P51116 [598-617]	P51116 2xPhospho [S601(100); S603(100)]	1	2296.98466	High	High	9.504e-05	3.103e-09	5.41
False	High	[R].TDGSISGDRQPVTVADYISR.[A]	2xPhospho [S6(99.6); T/S/Y]; 1xDehydrated [T/S]	0.000272125	0.000138613	1	1	3	P51116	P51116 [598-617]	P51116 2xPhospho [S603(99.6); T/S/Y]; 1xDehydrated [T/S]	1	2278.9741	High	High	9.504e-05	0.0001334	2.45
False	High	[R].TDGSISGDRQPVTVADYISR.[A]	1xPhospho [S4(100)]	3.13215e-08	0.000138613	1	1	1	P51116	P51116 [598-617]	P51116 1xPhospho [S601(100)]	1	2217.01833	High	High	9.504e-05	1.406e-08	3.68
False	High	[R].TDGFAEAIHSPQVAGVPR.[F]	1xPhospho [S10(100)]	7.83355e-10	0.000138613	1	1	3	P12270	P12270 [2146-2163]	P12270 1xPhospho [S2155(100)]	0	1931.90112	High	High	9.504e-05	3.39e-10	4.09
False	High	[R].TDEVPAGGSRSEAEDEDDEDYVPYVPLR.[Q]	2xPhospho [S9(100); S11(100)]	1.04748e-06	0.000138613	1	1	5	Q9UJV9	Q9UJV9 [13-40]	Q9UJV9 2xPhospho [S21(100); S23(100)]	1	3270.30355	High	High	9.504e-05	4.874e-07	3.88
False	High	[R].TDEVPAGGSRSEAEDEDDEDYVPYVPLR.[Q]	1xPhospho [S/T/Y]	0.00018591	0.000138613	1	1	3	Q9UJV9	Q9UJV9 [13-40]	Q9UJV9 1xPhospho [S/T/Y]	1	3190.33722	High	High	9.504e-05	9.107e-05	2.3
False	High	[K].TDDTSGEDNDEKEAVASK.[G]	2xPhospho [T4(100); S5(100)]	1.5537e-08	0.000138613	1	1	2	Q9Y618	Q9Y618 [550-567]	Q9Y618 2xPhospho [T553(100); S554(100)]	1	2070.74243	High	High	9.504e-05	6.938e-09	2.65
False	High	[K].TPLSQSMSVLPTSKPEK.[V]	1xPhospho [S6(100)]	1.60095e-06	0.000138613	1	1	2	Q6WKZ4	Q6WKZ4 [229-245]	Q6WKZ4 1xPhospho [S234(100)]	0	1909.93406	High	High	9.504e-05	7.464e-07	2.7
False	High	[R].TDADSESDNSDNNTIFVQGLGEGVSTDQVGEFFK.[Q]	1xPhospho [S5(100)]	1.77643e-08	0.000138613	1	1	1	Q92804	Q92804 [222-255]	Q92804 1xPhospho [S226(100)]	0	3702.56029	High	High	9.504e-05	7.92e-09	4.51
False	High	[R].TCNSPQNSTDSVSDIVPDSPFPGALGSDTR.[T]	1xCarbamidomethyl [C2]; 1xPhospho [T/S]	0.00018591	0.000138613	1	1	2	Q14694	Q14694 [208-237]	Q14694 1xPhospho [T/S]	0	3201.36781	High	High	9.504e-05	9.096e-05	2.45
False	High	[K].TAVTGSLSENDPLR.[F]		2.29085e-05	0.000138613	1	1	2	Q8NEJ9	Q8NEJ9 [116-129]		0	1459.73871	High	High	9.504e-05	1.097e-05	1.79
False	High	[K].TAVQYIESSDSEEIETSELPQK.[M]	2xPhospho [S/T/Y]	4.61527e-05	0.000138613	1	1	2	Q14527	Q14527 [390-411]	Q14527 2xPhospho [S/T/Y]	0	2643.09981	High	High	9.504e-05	2.229e-05	2.96
False	High	[R].TAVEKDVEDFITTSFDSQETLSSPPPGLEGK.[A]	1xPhospho [S23(100)]	7.43794e-06	0.000138613	1	1	2	O95613	O95613 [2305-2335]	O95613 1xPhospho [S2327(100)]	1	3404.56688	High	High	9.504e-05	3.518e-06	2.87
False	High	[R].TAVDGFQSESPEKLDPVEQGQEDTVAPEVAAEKPVGALLGPGAER.[A]	1xPhospho [S/T]	9.71543e-15	0.000138613	1	1	1	Q9Y232	Q9Y232 [207-251]	Q9Y232 1xPhospho [S/T]	1	4698.24583	High	High	9.504e-05	3.781e-15	5.11
False	High	[R].TASQGPQTDSVIQNSENIK.[A]	1xPhospho [S3(99.3)]	0.000324713	0.000138613	1	1	1	Q9NZN5	Q9NZN5 [1286-1304]	Q9NZN5 1xPhospho [S1288(99.3)]	0	2096.94958	High	High	9.504e-05	0.00016	1.86
False	High	[R].TASPPPPPKRR.[A]	2xPhospho [T1(100); S3(100)]	2.10461e-05	0.000138613	1	1	3	Q8IYB3	Q8IYB3 [614-624]	Q8IYB3 2xPhospho [T614(100); S616(100)]	2	1363.62833	High	High	9.504e-05	1.008e-05	2.39
False	High	[R].TPPPELLQTLTAVGGIGQLTAAKEESGGRSR.[S]	1xPhospho [S30(98.6)]	2.65514e-08	0.000138613	1	1	1	P42858	P42858 [386-416]	P42858 1xPhospho [S415(98.6)]	2	3214.64675	High	High	9.504e-05	1.189e-08	3.75
False	High	[R].TASPPPPPKR.[R]	2xPhospho [T1(100); S3(100)]	1.49249e-05	0.000138613	1	1	9	Q8IYB3	Q8IYB3 [614-623]	Q8IYB3 2xPhospho [T614(100); S616(100)]	1	1207.52722	High	High	9.504e-05	7.119e-06	2.8
False	High	[R].TASPPPPPKR.[R]	1xPhospho [S3(100)]	1.30542e-05	0.000138613	1	1	7	Q8IYB3	Q8IYB3 [614-623]	Q8IYB3 1xPhospho [S616(100)]	1	1127.56089	High	High	9.504e-05	6.201e-06	3.39
False	High	[K].TDKTSTTGSILNLNLDR.[S]		2.2403e-05	0.000138613	1	1	1	Q9ULU4	Q9ULU4 [506-522]		1	1848.96615	High	High	9.504e-05	1.073e-05	1.84
False	High	[K].TDSEKPFRGSQSPK.[R]	1xPhospho [S12(99.6)]	0.00010339	0.000138613	1	1	2	Q9Y2W1	Q9Y2W1 [397-410]	Q9Y2W1 1xPhospho [S408(99.6)]	1	1643.74249	High	High	9.504e-05	5.036e-05	2.46
False	High	[R].TDSPDMHEDT.[-]	1xPhospho [S3(100)]	0.000120278	0.000138613	1	1	1	Q9BW61	Q9BW61 [93-102]	Q9BW61 1xPhospho [S95(100)]	0	1227.38714	High	High	9.504e-05	5.853e-05	3.01
False	High	[R].TDSQSVRHSPIAPSSPSPQVLAQK.[Y]	2xPhospho [S9(97.9); S15(98.9)]	0.000147575	0.000138613	1	1	1	Q9NQS7	Q9NQS7 [298-321]	Q9NQS7 2xPhospho [S306(97.9); S312(98.9)]	1	2677.23825	High	High	9.504e-05	7.211e-05	3.18
False	High	[K].TEMDKSPFNSPSPQDSPR.[L]	1xPhospho [S12(100)]	0.000173936	0.000138613	1	1	1	P08651	P08651 [328-345]	P08651 1xPhospho [S339(100)]	1	2099.87398	High	High	9.504e-05	8.486e-05	2.13
False	High	[K].TELSPSFINPNPLEWFASEEPTEESEKPLTQSGGAPPPPGGK.[Q]	1xPhospho [S4(97.5)]	2.57753e-07	0.000138613	1	1	2	P46821	P46821 [2095-2136]	P46821 1xPhospho [S2098(97.5)]	0	4529.10721	High	High	9.504e-05	1.183e-07	4.47
False	High	[R].TEGYAAFQEDSSGDEAESPSK.[M]	2xPhospho [S11(100); S12(100)]	2.17179e-08	0.000138613	1	1	2	Q15311	Q15311 [82-102]	Q15311 2xPhospho [S92(100); S93(100)]	0	2364.84287	High	High	9.504e-05	9.733e-09	3.66
False	High	[K].TEFLDLDNSPLSPPSPR.[T]	1xPhospho [S15(100)]	7.91769e-06	0.000138613	1	1	3	Q8NCF5	Q8NCF5 [190-206]	Q8NCF5 1xPhospho [S204(100)]	0	1964.90011	High	High	9.504e-05	3.747e-06	2.8
False	High	[K].TEESPASDEAGEKEAKSD.[-]	1xPhospho [S17(100)]	0.000330493	0.000138613	1	1	1	P05114	P05114 [83-100]	P05114 1xPhospho [S99(100)]	2	1959.77028	High	High	9.504e-05	0.0001627	1.98
False	High	[K].TEESPASDEAGEKEAK.[S]	2xPhospho [S4(100); S7(100)]	9.12725e-05	0.000138613	1	1	3	P05114	P05114 [83-98]	P05114 2xPhospho [S86(100); S89(100)]	1	1837.67764	High	High	9.504e-05	4.423e-05	1.83
False	High	[K].TEESPASDEAGEKEAK.[S]	1xPhospho [S7(100)]	1.07113e-06	0.000138613	1	1	4	P05114	P05114 [83-98]	P05114 1xPhospho [S89(100)]	1	1757.71131	High	High	9.504e-05	4.977e-07	2.6
False	High	[R].TEEQKTEVEETAGSVPAEELVEMDAEPQEAEPAKELVK.[L]	1xPhospho [T11(100)]	0.000375542	0.000138613	1	1	1	Q02952	Q02952 [428-465]	Q02952 1xPhospho [T438(100)]	2	4249.94693	High	High	9.504e-05	0.0001851	2.66
False	High	[K].TEEPLGSPHPSGTVESPGEGPQDTR.[I]	2xPhospho [S7(100); S16(100)]	0.000547572	0.000138613	1	1	2	Q9NWS9	Q9NWS9 [131-155]	Q9NWS9 2xPhospho [S137(100); S146(100)]	0	2721.10769	High	High	9.504e-05	0.0002721	1.62
False	High	[K].TEELIESPKLESSEGEIIQTVDR.[Q]	2xPhospho [S12(100); S13(100)]	0.000147575	0.000138613	1	1	1	Q99590	Q99590 [602-624]	Q99590 2xPhospho [S613(100); S614(100)]	1	2762.24206	High	High	9.504e-05	7.193e-05	2.21
False	High	[R].TEEKYGGDSDHPSDGETSVQPMMTK.[I]	2xPhospho [S9(100); S/T/Y]	1.46417e-06	0.000138613	1	1	1	Q8WYQ5	Q8WYQ5 [263-287]	Q8WYQ5 2xPhospho [S271(100); S/T/Y]	1	2886.08828	High	High	9.504e-05	6.838e-07	2.84
False	High	[K].TENNDHINLK.[V]		5.11377e-05	0.000138613	1	1	2	P61956	P61956 [12-21]		0	1197.58584	High	High	9.504e-05	2.468e-05	1.68
False	High	[R].TEEDSKSIKSDVPVYLK.[R]	2xPhospho [S7(100); S10(100)]	1.50393e-06	0.000138613	1	1	1	Q5SW79	Q5SW79 [350-366]	Q5SW79 2xPhospho [S356(100); S359(100)]	2	2097.93928	High	High	9.504e-05	7.015e-07	3.92
False	High	[K].TEDLFENR.[L]		0.000490876	0.000138613	1	1	2	Q92615	Q92615 [546-553]		0	1023.47416	High	High	9.504e-05	0.0002434	2.04
False	High	[K].TEDGGWEWSDDEFDEESEEGKAAISQLR.[S]	1xPhospho [S9(100)]	2.54081e-16	0.000138613	1	1	4	O95747	O95747 [331-358]	O95747 1xPhospho [S339(100)]	1	3295.3223	High	High	9.504e-05	9.552e-17	6.06
False	High	[K].TEDGGWEWSDDEFDEESEEGK.[A]	1xPhospho [T/S]	1.19392e-05	0.000138613	1	1	1	O95747	O95747 [331-351]	O95747 1xPhospho [T/S]	0	2555.88822	High	High	9.504e-05	5.679e-06	2.26
False	High	[K].TEDGDWEWSDDEMDEKSEEGKAAFSQEK.[S]	1xPhospho [S9(100)]	8.80917e-12	0.000138613	1	1	2	Q9UEW8	Q9UEW8 [377-404]	Q9UEW8 1xPhospho [S385(100)]	2	3358.28895	High	High	9.504e-05	3.663e-12	5.04
False	High	[K].TEDGDWEWSDDEMDEK.[S]	1xPhospho [S9(100)]	2.79326e-07	0.000138613	1	1	2	Q9UEW8	Q9UEW8 [377-392]	Q9UEW8 1xPhospho [S385(100)]	0	2066.6845	High	High	9.504e-05	1.283e-07	3.32
False	High	[R].TEARSSDEENGPPSSPDLDR.[I]	3xPhospho [S5(100); S6(100); S15(100)]	5.08135e-07	0.000138613	1	1	3	Q96B36	Q96B36 [198-217]	Q96B36 3xPhospho [S202(100); S203(100); S212(100)]	1	2398.84732	High	High	9.504e-05	2.348e-07	3.45
False	High	[R].TEARSSDEENGPPSSPDLDR.[I]	2xPhospho [S15(100); S/T]	0.000221991	0.000138613	1	1	5	Q96B36	Q96B36 [198-217]	Q96B36 2xPhospho [S212(100); S/T]	1	2318.88099	High	High	9.504e-05	0.0001089	2.62
False	High	[K].TDTSPVLETAGTVAAMAATPSAR.[A]	1xPhospho [T/S]	0.000729516	0.000138613	1	1	1	Q8WWH5	Q8WWH5 [16-38]	Q8WWH5 1xPhospho [T/S]	0	2298.06832	High	High	9.504e-05	0.0003639	1.48
False	High	[K].TPLALAGSPTPKNPEDKSPQLSLSPRPASPK.[A]	2xPhospho [S29(96.5); T/S]	0.000830314	0.000138613	1	1	1	O95785	O95785 [989-1019]	O95785 2xPhospho [S1017(96.5); T/S]	2	3341.65421	High	High	9.504e-05	0.0004144	4.36
False	High	[R].TDSTHSSNESEYIFSSEIAEMEDIPSRTEEPSEK.[K]	2xPhospho [S/T/Y]	4.11283e-08	0.000138613	1	1	1	Q9Y4I1	Q9Y4I1 [1113-1146]	Q9Y4I1 2xPhospho [S/T/Y]	1	4021.60937	High	High	9.504e-05	1.85e-08	4.48
False	High	[R].TDSREDEISPPPPNPVVK.[G]	1xPhospho [S9(100)]	1.22468e-06	0.000138613	1	1	5	P10644	P10644 [75-92]	P10644 1xPhospho [S83(100)]	1	2056.95869	High	High	9.504e-05	5.704e-07	3.25
False	High	[K].TEEARPSPAPGPGTPTGTPTRTPSR.[T]	2xPhospho [T14(100); T/S]	2.21445e-07	0.000138613	1	1	3	Q4KMP7	Q4KMP7 [135-159]	Q4KMP7 2xPhospho [T148(100); T/S]	1	2678.19711	High	High	9.504e-05	1.015e-07	3.13
False	High	[K].TGSGSPFAGNSPAR.[E]	1xPhospho [S5(100)]	0.000184268	0.000138613	1	1	1	Q9UPT8	Q9UPT8 [1265-1278]	Q9UPT8 1xPhospho [S1269(100)]	0	1385.58453	High	High	9.504e-05	9e-05	2.28
False	High	[K].TGSGSPFAGNSPAR.[E]	2xPhospho [S5(100); S11(100)]	0.000185087	0.000138613	1	1	3	Q9UPT8	Q9UPT8 [1265-1278]	Q9UPT8 2xPhospho [S1269(100); S1275(100)]	0	1465.55087	High	High	9.504e-05	9.048e-05	3.11
False	High	[K].TGSGSPFAGNSPAREGEQDAASLKDVFK.[G]	2xPhospho [S5(100); S11(100)]	3.61789e-10	0.000138613	1	1	3	Q9UPT8	Q9UPT8 [1265-1292]	Q9UPT8 2xPhospho [S1269(100); S1275(100)]	2	2983.28705	High	High	9.504e-05	1.557e-10	4.58
False	High	[R].TLSSSSMDLSR.[R]	1xPhospho [S5(99.6)]	0.000154968	0.000138613	1	1	2	Q9H0B6	Q9H0B6 [606-616]	Q9H0B6 1xPhospho [S610(99.6)]	0	1263.52866	High	High	9.504e-05	7.57e-05	2.38
False	High	[R].TLSSSAQEDIIR.[W]	1xPhospho [S3(100)]	9.17453e-06	0.000138613	1	1	1	Q9H788	Q9H788 [313-324]	Q9H788 1xPhospho [S315(100)]	0	1399.64647	High	High	9.504e-05	4.361e-06	2.47
False	High	[K].TLSSPSNRPSGETSVPPPPAVGR.[M]	1xPhospho [S/T]	0.000143692	0.000138613	1	1	1	Q8WWM7	Q8WWM7 [421-443]	Q8WWM7 1xPhospho [S/T]	0	2370.14493	High	High	9.504e-05	6.997e-05	2.61
False	High	[R].TPALAALAALGAPGPAPTAASSP.[-]	1xPhospho [T/S]	7.59247e-10	0.000138613	1	1	1	Q86V15	Q86V15 [1737-1759]	Q86V15 1xPhospho [T/S]	0	2053.03655	High	High	9.504e-05	3.288e-10	4.39
False	High	[R].TLSPTPSAEGYQDVR.[D]	1xPhospho [S3(100)]	2.11402e-05	0.000138613	1	1	1	O14639	O14639 [429-443]	O14639 1xPhospho [S431(100)]	0	1700.75272	High	High	9.504e-05	1.012e-05	1.85
False	High	[KR].TISPSTSNNIPLMR.[V]	2xPhospho [S3(100); S7(99.4)]	0.000577002	0.000138613	2	2	2	O94806; Q15139	O94806 [389-402]; Q15139 [395-408]	O94806 2xPhospho [S391(100); S395(99.4)]; Q15139 2xPhospho [S397(100); S401(99.4)]	0	1690.72711	High	High	9.504e-05	0.0002861	2.44
False	High	[R].TISNPEVVMKR.[R]	1xPhospho [S3(100)]	0.000107138	0.000138613	1	1	2	P55196	P55196 [214-224]	P55196 1xPhospho [S216(100)]	1	1353.65961	High	High	9.504e-05	5.22e-05	2.03
False	High	[R].TLSNAEDYLDDEDSD.[-]	2xPhospho [S3(99.4); S14(100)]	8.4995e-05	0.000138613	1	1	1	Q92882	Q92882 [200-214]	Q92882 2xPhospho [S202(99.4); S213(100)]	0	1861.59364	High	High	9.504e-05	4.119e-05	3.43
False	High	[R].TLSNAEDYLDDEDSD.[-]	1xPhospho [S14(100)]	3.10297e-05	0.000138613	1	1	2	Q92882	Q92882 [200-214]	Q92882 1xPhospho [S213(100)]	0	1781.62731	High	High	9.504e-05	1.492e-05	2.84
False	High	[K].TPASTPVSGTPQASPMIER.[S]	2xPhospho [T10(100); S14(100)]	0.000651767	0.000138613	1	1	1	Q9UHR4	Q9UHR4 [248-266]	Q9UHR4 2xPhospho [T257(100); S261(100)]	0	2086.89161	High	High	9.504e-05	0.0003245	2.93
False	High	[K].TLSDVEDQKELASPVSPELR.[Q]	1xPhospho [S16(100)]	0.000351534	0.000138613	1	1	1	Q5T4S7	Q5T4S7 [166-185]	Q5T4S7 1xPhospho [S181(100)]	1	2293.09591	High	High	9.504e-05	0.0001734	3.13
False	High	[R].TISDGTISASK.[Q]	1xPhospho [S3(100)]	6.1394e-05	0.000138613	1	1	1	Q5T0N5	Q5T0N5 [293-303]	Q5T0N5 1xPhospho [S295(100)]	0	1159.52423	High	High	9.504e-05	2.963e-05	2.22
False	High	[R].TPEELDDSDFETEDFDVR.[S]	1xDehydrated [S8(100)]	1.08708e-05	0.000138613	1	1	1	P35221	P35221 [634-651]	P35221 1xDehydrated [S641(100)]	0	2140.88293	High	High	9.504e-05	5.163e-06	2.23
False	High	[R].TISAQDTLAYATALLNEK.[E]	1xPhospho [S3(99.6)]	2.92534e-06	0.000138613	1	1	1	Q9UPU5	Q9UPU5 [2559-2576]	Q9UPU5 1xPhospho [S2561(99.6)]	0	2002.97328	High	High	9.504e-05	1.372e-06	2.25
False	High	[K].TLRLNQPGTPTR.[T]	1xPhospho [T9(100)]	0.00016491	0.000138613	1	1	2	P36507	P36507 [386-397]	P36507 1xPhospho [T394(100)]	1	1433.72605	High	High	9.504e-05	8.042e-05	2.74
False	High	[R].TIQEVLEEQSEDEDREAKR.[K]	1xPhospho [S10(100)]	6.86305e-05	0.000138613	1	1	2	P18858	P18858 [132-150]	P18858 1xPhospho [S141(100)]	2	2384.06132	High	High	9.504e-05	3.316e-05	2.87
False	High	[R].TIQEVLEEQSEDEDREAK.[R]	1xPhospho [S10(100)]	4.47093e-06	0.000138613	1	1	4	P18858	P18858 [132-149]	P18858 1xPhospho [S141(100)]	1	2227.96021	High	High	9.504e-05	2.102e-06	3.97
False	High	[R].TIQEVLEEQSEDEDR.[E]	1xPhospho [S10(100)]	0.000222977	0.000138613	1	1	2	P18858	P18858 [132-146]	P18858 1xPhospho [S141(100)]	0	1899.78554	High	High	9.504e-05	0.0001092	2.22
False	High	[R].TPEELDDSDFETEDFDVR.[S]	1xPhospho [S/T]; 1xDehydrated [S/T]	0.000154968	0.000138613	1	1	1	P35221	P35221 [634-651]	P35221 1xPhospho [S/T]; 1xDehydrated [S/T]	0	2220.84926	High	High	9.504e-05	7.561e-05	2.35
False	High	[K].TINNQHSVESQDNDQPDYDSVASDEDTDLETTASK.[T]	2xPhospho [S20(98.9); S23(100)]	6.50565e-05	0.000138613	1	1	1	Q14161	Q14161 [375-409]	Q14161 2xPhospho [S394(98.9); S397(100)]	0	4028.5714	High	High	9.504e-05	3.149e-05	3.04
False	High	[K].TLNMTTSPEEK.[R]	1xPhospho [S7(100)]	0.000640539	0.000138613	1	1	2	P49915	P49915 [326-336]	P49915 1xPhospho [S332(100)]	0	1330.55962	High	High	9.504e-05	0.0003188	1.75
False	High	[R].TPEELDDSDFETEDFDVR.[S]	1xPhospho [S8(100)]	3.33847e-10	0.000138613	1	1	9	P35221	P35221 [634-651]	P35221 1xPhospho [S641(100)]	0	2238.85982	High	High	9.504e-05	1.436e-10	4.96
False	High	[R].TLNAETPKSSPLPAK.[G]	2xPhospho [T6(100); S10(99.6)]	7.1439e-05	0.000138613	1	1	7	Q7L2J0	Q7L2J0 [208-222]	Q7L2J0 2xPhospho [T213(100); S217(99.6)]	1	1713.78601	High	High	9.504e-05	3.466e-05	3.53
False	High	[K].TLSVAAAFNEDEDSEPEEMPPEAK.[M]	1xPhospho [S/T]	2.93843e-06	0.000138613	1	1	10	Q8WW12	Q8WW12 [106-129]	Q8WW12 1xPhospho [S/T]	0	2686.11136	High	High	9.504e-05	1.376e-06	3.1
False	High	[K].TLSVAAAFNEDEDSEPEEMPPEAK.[M]	1xOxidation [M19]; 1xPhospho [S3(99.5)]	8.68352e-07	0.000138613	1	1	8	Q8WW12	Q8WW12 [106-129]	Q8WW12 1xPhospho [S108(99.5)]	0	2702.10628	High	High	9.504e-05	4.02e-07	3.41
False	High	[R].TPAALAALSLTGSGTPPTAANYPSSSR.[T]	1xPhospho [S/T/Y]	2.50472e-05	0.000138613	1	1	1	Q9UQ35	Q9UQ35 [2302-2328]	Q9UQ35 1xPhospho [S/T/Y]	0	2639.27125	High	High	9.504e-05	1.198e-05	2.86
False	High	[K].TLTDEVNSPDSDRR.[D]	1xPhospho [S8(100)]	0.000252411	0.000138613	1	1	3	Q8TAQ2	Q8TAQ2 [276-289]	Q8TAQ2 1xPhospho [S283(100)]	1	1684.7174	High	High	9.504e-05	0.0001237	2.52
False	High	[R].TNSMSSSGLGSPNR.[S]	1xPhospho [S11(100)]	1.25793e-06	0.000138613	1	1	2	Q9NZN8	Q9NZN8 [155-168]	Q9NZN8 1xPhospho [S165(100)]	0	1474.5992	High	High	9.504e-05	5.86e-07	3.32
False	High	[R].TNSMQQLEQWIK.[I]	1xPhospho [S3(100)]	0.000428489	0.000138613	1	1	1	Q9HAU0	Q9HAU0 [408-419]	Q9HAU0 1xPhospho [S410(100)]	0	1585.70802	High	High	9.504e-05	0.0002118	2.62
False	High	[R].TNSMGSATGPLPGTKVEPTVLDR.[N]	1xPhospho [S3(99.2)]	1.72935e-05	0.000138613	1	1	1	O15014	O15014 [465-487]	O15014 1xPhospho [S467(99.2)]	1	2408.15272	High	High	9.504e-05	8.254e-06	1.94
False	High	[R].TNSMGSATGPLPGTK.[V]	1xPhospho [T/S]	1.57261e-06	0.000138613	1	1	1	O15014	O15014 [465-479]	O15014 1xPhospho [T/S]	0	1498.66074	High	High	9.504e-05	7.321e-07	2.44
False	High	[R].TNSAEVTPPVLSVMGEATPVSIEPR.[I]	3xPhospho [S3(99.2); T7(100); T18(100)]	3.24089e-09	0.000138613	1	1	3	Q6PJG2	Q6PJG2 [698-722]	Q6PJG2 3xPhospho [S700(99.2); T704(100); T715(100)]	0	2821.21679	High	High	9.504e-05	1.425e-09	4.84
False	High	[R].TNSAEVTPPVLSVMGEATPVSIEPR.[I]	2xPhospho [S3(99.2); T18(100)]	3.98626e-08	0.000138613	1	1	3	Q6PJG2	Q6PJG2 [698-722]	Q6PJG2 2xPhospho [S700(99.2); T715(100)]	0	2741.25046	High	High	9.504e-05	1.797e-08	3.83
False	High	[K].TNQAILSQLYQSPNR.[R]	1xPhospho [S/T/Y]	0.000674796	0.000138613	1	1	1	Q12926	Q12926 [210-224]	Q12926 1xPhospho [S/T/Y]	0	1812.864	High	High	9.504e-05	0.0003366	2.42
False	High	[R].TNSSDSERSPDLGHSTQIPR.[K]	2xPhospho [S9(99.4); S/T]	8.86554e-08	0.000138613	1	1	2	Q6VY07	Q6VY07 [526-545]	Q6VY07 2xPhospho [S534(99.4); S/T]	1	2343.96024	High	High	9.504e-05	4.027e-08	3.45
False	High	[K].TNNNQILEVKSPIKQSK.[S]	1xPhospho [S11(100)]	3.14198e-06	0.000138613	1	1	1	P42568	P42568 [473-489]	P42568 1xPhospho [S483(100)]	2	2021.0427	High	High	9.504e-05	1.473e-06	3.24
False	High	[K].TNLTSQSSTTNLPGSPGSPGSPGSPGSPGSVPK.[N]	1xPhospho [S21(100)]	3.10297e-05	0.000138613	1	1	1	Q6IN85	Q6IN85 [754-786]	Q6IN85 1xPhospho [S774(100)]	0	3117.43721	High	High	9.504e-05	1.492e-05	2.63
False	High	[R].TNSSDSERSPDLGHSTQIPR.[K]	3xPhospho [S/T]	4.9126e-05	0.000138613	1	1	1	Q6VY07	Q6VY07 [526-545]	Q6VY07 3xPhospho [S/T]	1	2423.92657	High	High	9.504e-05	2.368e-05	2.36
False	High	[R].TPEELDDSDFETEDFDVRSR.[T]	2xPhospho [S8(100); S19(100)]	0.000526462	0.000138613	1	1	2	P35221	P35221 [634-653]	P35221 2xPhospho [S641(100); S652(100)]	1	2561.95929	High	High	9.504e-05	0.0002614	3.94
False	High	[R].TMIISPERLDPFADGGKTPDPK.[M]	2xPhospho [S5(100); T18(100)]	0.000634996	0.000138613	1	1	2	O75533	O75533 [125-146]	O75533 2xPhospho [S129(100); T142(100)]	2	2545.14453	High	High	9.504e-05	0.0003161	3.08
False	High	[R].TMLLLSRSPEAQPK.[T]	1xPhospho [S/T]	7.8446e-05	0.000138613	1	1	3	P55265	P55265 [818-831]	P55265 1xPhospho [S/T]	1	1650.82847	High	High	9.504e-05	3.794e-05	2.96
False	High	[K].TMFAQVESDDEEAKNEPEWK.[K]	1xOxidation [M2]; 1xPhospho [S8(100)]	1.31126e-05	0.000138613	1	1	2	Q9NW82	Q9NW82 [631-650]	Q9NW82 1xPhospho [S638(100)]	1	2479.00069	High	High	9.504e-05	6.231e-06	3.73
False	High	[K].TMFAQVESDDEEAKNEPEWK.[K]	1xPhospho [S8(100)]	4.24884e-10	0.000138613	1	1	1	Q9NW82	Q9NW82 [631-650]	Q9NW82 1xPhospho [S638(100)]	1	2463.00578	High	High	9.504e-05	1.833e-10	3.82
False	High	[R].TPAAAAAMNLASPR.[T]	1xOxidation [M8]; 1xPhospho [S12(100)]	2.21729e-09	0.000138613	1	1	4	Q9UQ35	Q9UQ35 [2261-2274]	Q9UQ35 1xPhospho [S2272(100)]	0	1437.65559	High	High	9.504e-05	9.687e-10	3.69
False	High	[K].TLVLSNLSYSATEETLQEVFEK.[A]	1xPhospho [T15(100)]	1.74485e-05	0.000138613	1	1	4	P19338	P19338 [487-508]	P19338 1xPhospho [T501(100)]	0	2581.23207	High	High	9.504e-05	8.312e-06	2.81
False	High	[K].TLVLSNLSYSATEETLQEVFEK.[A]		6.52298e-10	0.000138613	1	1	5	P19338	P19338 [487-508]		0	2501.26574	High	High	9.504e-05	2.828e-10	4.67
False	High	[K].TLVLDFETEGERNSPNPR.[S]	1xPhospho [S14(99.5)]	0.000870517	0.000138613	1	1	1	Q5VUA4	Q5VUA4 [2078-2095]	Q5VUA4 1xPhospho [S2091(99.5)]	1	2153.9863	High	High	9.504e-05	0.0004352	2.13
False	High	[K].TITYEAAQTDDNSGDLDPGVLLTAQTITSETPSSTTTTQITK.[T]	1xPhospho [T/S/Y]	6.03842e-08	0.000138613	1	1	1	P11171	P11171 [764-805]	P11171 1xPhospho [T/S/Y]	0	4466.08693	High	High	9.504e-05	2.728e-08	3.97
False	High	[K].TITLVKSPISVPGGSALISNLGK.[V]	1xPhospho [S7(98.8)]	2.03432e-07	0.000138613	1	1	3	P51610	P51610 [660-682]	P51610 1xPhospho [S666(98.8)]	1	2332.28874	High	High	9.504e-05	9.299e-08	3.15
False	High	[K].TITLEVEPSDTIENVK.[A]		0.000365751	0.000138613	1	4	1	P62987	P62987 [12-27]		0	1787.9273	High	High	9.504e-05	0.0001804	1.76
False	High	[K].TLTDGVLDINHEQENTPSTSGK.[R]		2.91617e-08	0.000138613	1	1	1	Q13136	Q13136 [215-236]		0	2356.12629	High	High	9.504e-05	1.311e-08	2.9
False	High	[R].TPAAAAAMNLASPR.[T]	1xPhospho [S12(100)]	4.69492e-09	0.000138613	1	1	4	Q9UQ35	Q9UQ35 [2261-2274]	Q9UQ35 1xPhospho [S2272(100)]	0	1421.66068	High	High	9.504e-05	2.069e-09	4.03
False	High	[K].TLLPWDSDESPEASPGPPGPR.[R]	2xPhospho [S7(100); S10(100)]	0.000408275	0.000138613	1	1	3	Q9UMN6	Q9UMN6 [1026-1046]	Q9UMN6 2xPhospho [S1032(100); S1035(100)]	0	2364.97851	High	High	9.504e-05	0.0002018	1.94
False	High	[K].TLGSQSFNTSDSAMLTPPSSPPPPPPPGEEPATLR.[R]	2xPhospho [T9(49.6); S10(49.6)]	1.02111e-08	0.000138613	1	1	2	Q7RTP6	Q7RTP6 [1439-1473]	Q7RTP6 2xPhospho [T1447(49.6); S1448(49.6)]	0	3720.65401	High	High	9.504e-05	4.533e-09	3.44
False	High	[K].TIGGGDDSFNTFFSETGAGK.[H]	1xPhospho [T/S]	3.12798e-06	0.000138613	1	5	2	Q71U36	Q71U36 [41-60]	Q71U36 1xPhospho [T/S]	0	2087.85937	High	High	9.504e-05	1.469e-06	2.11
False	High	[R].THELRQGDDSSDEEDKER.[V]	2xPhospho [S10(100); S11(100)]	3.00013e-07	0.000138613	1	1	4	Q12846	Q12846 [5-22]	Q12846 2xPhospho [S14(100); S15(100)]	2	2305.86058	High	High	9.504e-05	1.377e-07	4.26
False	High	[K].THDHQLESSLSPVEVFAK.[T]	2xPhospho [S8(99.3); S11(100)]	8.72239e-07	0.000138613	1	1	1	Q9H410	Q9H410 [20-37]	Q9H410 2xPhospho [S27(99.3); S30(100)]	0	2183.94101	High	High	9.504e-05	4.047e-07	3.37
False	High	[K].THDHQLESSLSPVEVFAK.[T]	1xPhospho [S/T]	6.14724e-08	0.000138613	1	1	1	Q9H410	Q9H410 [20-37]	Q9H410 1xPhospho [S/T]	0	2103.97468	High	High	9.504e-05	2.781e-08	3.35
False	High	[R].TGYGGGFNERENVEYIEREESDGEYDEFGR.[K]	1xPhospho [S21(100)]	0.000634996	0.000138613	1	1	2	O95218	O95218 [100-129]	O95218 1xPhospho [S120(100)]	2	3583.45577	High	High	9.504e-05	0.0003156	3.2
False	High	[K].TGVTSTSDSEEEGDDQEGEKKR.[K]	3xPhospho [T6(99.1); S7(100); S9(100)]	2.92362e-12	0.000138613	1	1	5	O75475	O75475 [267-288]	O75475 3xPhospho [T272(99.1); S273(100); S275(100)]	2	2623.93217	High	High	9.504e-05	1.203e-12	5.37
False	High	[K].TGVTSTSDSEEEGDDQEGEKKR.[K]	2xPhospho [T4(98.4); S9(97.7)]	7.76143e-13	0.000138613	1	1	12	O75475	O75475 [267-288]	O75475 2xPhospho [T270(98.4); S275(97.7)]	2	2543.96584	High	High	9.504e-05	3.153e-13	5.18
False	High	[K].TGVTSTSDSEEEGDDQEGEKKR.[K]	2xPhospho [T/S]; 1xDehydrated [T/S]	3.75639e-06	0.000138613	1	1	2	O75475	O75475 [267-288]	O75475 2xPhospho [T/S]; 1xDehydrated [T/S]	2	2525.95527	High	High	9.504e-05	1.768e-06	2.91
False	High	[K].TGVTSTSDSEEEGDDQEGEKKR.[K]	1xPhospho [S7(99.5)]	2.82553e-11	0.000138613	1	1	2	O75475	O75475 [267-288]	O75475 1xPhospho [S273(99.5)]	2	2463.99951	High	High	9.504e-05	1.188e-11	4.15
False	High	[K].TGVTSTSDSEEEGDDQEGEKKR.[K]	1xPhospho [S5(50)]; 1xDehydrated [S5(50)]	5.46586e-06	0.000138613	1	1	4	O75475	O75475 [267-288]	O75475 1xPhospho [S271(50)]; 1xDehydrated [S271(50)]	2	2445.98894	High	High	9.504e-05	2.575e-06	2.41
False	High	[K].TGVTSTSDSEEEGDDQEGEKK.[R]	3xPhospho [T6(99.9); S7(99.9); S9(99.9)]	0.000395902	0.000138613	1	1	1	O75475	O75475 [267-287]	O75475 3xPhospho [T272(99.9); S273(99.9); S275(99.9)]	1	2467.83106	High	High	9.504e-05	0.0001956	1.67
False	High	[K].TGVTSTSDSEEEGDDQEGEKK.[R]	2xPhospho [S7(99.2); S9(100)]	1.03323e-09	0.000138613	1	1	6	O75475	O75475 [267-287]	O75475 2xPhospho [S273(99.2); S275(100)]	1	2387.86473	High	High	9.504e-05	4.486e-10	4.34
False	High	[R].TPFGPLSSR.[S]		0.000242553	0.000138613	1	1	2	P85037	P85037 [407-415]		0	961.51016	High	High	9.504e-05	0.0001191	2.06
False	High	[K].TGVTSTSDSEEEGDDQEGEK.[K]	2xPhospho [S7(100); S9(100)]	4.77954e-09	0.000138613	1	1	6	O75475	O75475 [267-286]	O75475 2xPhospho [S273(100); S275(100)]	0	2259.76976	High	High	9.504e-05	2.103e-09	4.49
False	High	[K].TGSYGALAEITASKEGQK.[E]	1xPhospho [S3(99.6)]	1.47923e-08	0.000138613	1	1	1	O14974	O14974 [443-460]	O14974 1xPhospho [S445(99.6)]	1	1890.88446	High	High	9.504e-05	6.585e-09	2.98
False	High	[K].TGSYGALAEITASK.[E]	1xPhospho [S3(100)]	1.35109e-06	0.000138613	1	1	1	O14974	O14974 [443-456]	O14974 1xPhospho [S445(100)]	0	1448.66687	High	High	9.504e-05	6.297e-07	3.12
False	High	[R].TGSVGIGNLQR.[T]	1xPhospho [S3(100)]	0.000354646	0.000138613	1	1	1	Q99569	Q99569 [445-455]	Q99569 1xPhospho [S447(100)]	0	1181.56743	High	High	9.504e-05	0.0001749	2.04
False	High	[K].TGSSSPPGGPPKPGSQLDSMLGSLQSDLNK.[L]	1xPhospho [S5(99.3)]	4.11809e-10	0.000138613	1	1	2	P49023	P49023 [318-347]	P49023 1xPhospho [S322(99.3)]	0	3019.40782	High	High	9.504e-05	1.774e-10	4.25
False	High	[K].TGSSLLKEEEEDGQEGSIHNLPLVTSQRPFYDGPMPTPR.[Q]	2xPhospho [S17(100); S/T/Y]	4.57187e-06	0.000138613	1	1	1	O75717	O75717 [391-429]	O75717 2xPhospho [S407(100); S/T/Y]	1	4472.01532	High	High	9.504e-05	2.155e-06	2.18
False	High	[K].TGSSLLKEEEEDGQEGSIHNLPLVTSQRPFYDGPMPTPR.[Q]	1xPhospho [S17(100)]	1.69831e-11	0.000138613	1	1	4	O75717	O75717 [391-429]	O75717 1xPhospho [S407(100)]	1	4392.04899	High	High	9.504e-05	7.103e-12	4.67
False	High	[R].TGSQEGTSMEGSRPAAPAEPGTLK.[T]	1xPhospho [S3(99.2)]	2.19086e-05	0.000138613	1	1	1	Q8IV36	Q8IV36 [591-614]	Q8IV36 1xPhospho [S593(99.2)]	0	2439.08576	High	High	9.504e-05	1.047e-05	2.74
False	High	[K].TGSPGPELLFHEGQQKR.[F]	1xPhospho [T/S]	3.18716e-05	0.000138613	1	1	1	Q14202	Q14202 [462-478]	Q14202 1xPhospho [T/S]	1	1960.92767	High	High	9.504e-05	1.532e-05	2.5
False	High	[R].TGSNISGASSDISLDEQYKHQLEETKK.[E]	3xPhospho [S3(98.3); S6(99.1); S/T/Y]	8.94507e-08	0.000138613	1	1	1	P22059	P22059 [377-403]	P22059 3xPhospho [S379(98.3); S382(99.1); S/T/Y]	2	3205.33751	High	High	9.504e-05	4.064e-08	4.28
False	High	[R].TGSNISGASSDISLDEQYKHQLEETKK.[E]	1xPhospho [S3(99.2)]	3.10924e-07	0.000138613	1	1	2	P22059	P22059 [377-403]	P22059 1xPhospho [S379(99.2)]	2	3045.40484	High	High	9.504e-05	1.427e-07	3.9
False	High	[R].TGSNISGASSDISLDEQYKHQLEETK.[K]	2xPhospho [S3(99.2); S6(100)]	4.45101e-06	0.000138613	1	1	1	P22059	P22059 [377-402]	P22059 2xPhospho [S379(99.2); S382(100)]	1	2997.27621	High	High	9.504e-05	2.101e-06	2.08
False	High	[K].TGVLNENTVSAGK.[D]		8.8078e-05	0.000138613	1	1	1	Q8NDI1	Q8NDI1 [411-423]		0	1289.66957	High	High	9.504e-05	4.276e-05	1.65
False	High	[R].TASPPPPPKR.[R]	1xPhospho [T/S]; 1xDehydrated [T/S]	1.22633e-05	0.000138613	1	1	3	Q8IYB3	Q8IYB3 [614-623]	Q8IYB3 1xPhospho [T/S]; 1xDehydrated [T/S]	1	1109.55032	High	High	9.504e-05	5.833e-06	2.85
False	High	[R].THSDASDDEAFTTSK.[T]	2xPhospho [S3(100); S6(100)]	8.01288e-07	0.000138613	1	1	2	Q13017	Q13017 [1171-1185]	Q13017 2xPhospho [S1173(100); S1176(100)]	0	1771.60956	High	High	9.504e-05	3.721e-07	2.83
False	High	[R].THSTSSSLGSGESPFSR.[S]	2xPhospho [S3(100); S6(98.5)]	8.57555e-05	0.000138613	1	1	5	Q9UGV2	Q9UGV2 [329-345]	Q9UGV2 2xPhospho [S331(100); S334(98.5)]	0	1883.72084	High	High	9.504e-05	4.162e-05	2.37
False	High	[R].TLEEVVMAEEEDEGTDRPGSPA.[-]	1xPhospho [S20(100)]	0.000146269	0.000138613	1	1	2	A6NKF1	A6NKF1 [383-404]	A6NKF1 1xPhospho [S402(100)]	0	2441.00617	High	High	9.504e-05	7.143e-05	3.17
False	High	[K].TLEEDEEELFK.[M]		0.000364144	0.000138613	1	1	1	P43487	P43487 [40-50]		0	1381.63693	High	High	9.504e-05	0.0001795	1.66
False	High	[R].TLDSDEERPRPAPPDWSHMR.[G]	1xPhospho [S4(100)]	3.73276e-10	0.000138613	1	1	3	Q9BW71	Q9BW71 [527-546]	Q9BW71 1xPhospho [S530(100)]	0	2472.0762	High	High	9.504e-05	1.609e-10	2.83
False	High	[K].TIDLGAAAHYTGDKASPDQNASTHTPQSSVK.[T]	1xPhospho [T/S/Y]	6.8937e-05	0.000138613	1	1	1	Q14677	Q14677 [284-314]	Q14677 1xPhospho [T/S/Y]	1	3248.48555	High	High	9.504e-05	3.334e-05	3.02
False	High	[K].TIASDSEEEAGKELSDKK.[N]	2xPhospho [S4(100); S6(100)]	2.57269e-05	0.000138613	1	1	2	Q96ST2	Q96ST2 [435-452]	Q96ST2 2xPhospho [S438(100); S440(100)]	2	2096.86723	High	High	9.504e-05	1.232e-05	2.26
False	High	[K].TIASDSEEEAGKELSDK.[K]	2xPhospho [S4(100); S6(100)]	8.09643e-06	0.000138613	1	1	2	Q96ST2	Q96ST2 [435-451]	Q96ST2 2xPhospho [S438(100); S440(100)]	1	1968.77227	High	High	9.504e-05	3.838e-06	2.08
False	High	[K].TPEKLDNTPASPPRSPAEPNDIPIAK.[G]	2xPhospho [S11(100); S15(100)]	8.20196e-05	0.000138613	1	1	2	O95359	O95359 [2307-2332]	O95359 2xPhospho [S2317(100); S2321(100)]	2	2915.35876	High	High	9.504e-05	3.973e-05	3.23
False	High	[K].TIAPQNAPR.[D]		0.000424742	0.000138613	1	1	4	Q9NYF8	Q9NYF8 [304-312]		0	967.53195	High	High	9.504e-05	0.0002096	1.93
False	High	[R].TKSKGSLEITESQSADAEPPPPPKPDLSR.[Y]	2xPhospho [S3(98.5); S6(98.5)]	1.10174e-05	0.000138613	1	1	2	Q9C0B5	Q9C0B5 [294-322]	Q9C0B5 2xPhospho [S296(98.5); S299(98.5)]	2	3222.49671	High	High	9.504e-05	5.241e-06	2.51
False	High	[K].TKSEAESASPEETPDGSASPVEMQDEGAEEPHEAGEQLPPFLLK.[E]	2xPhospho [S9(98.5); S/T]	6.16682e-05	0.000138613	1	1	1	Q9C0C9	Q9C0C9 [423-466]	Q9C0C9 2xPhospho [S431(98.5); S/T]	1	4811.04786	High	High	9.504e-05	2.977e-05	2.82
False	High	[K].TKSEAESASPEETPDGSASPVEMQDEGAEEPHEAGEQLPPFLLK.[E]	1xPhospho [S19(99.3)]	1.01042e-09	0.000138613	1	1	1	Q9C0C9	Q9C0C9 [423-466]	Q9C0C9 1xPhospho [S441(99.3)]	1	4731.08153	High	High	9.504e-05	4.382e-10	4.23
False	High	[R].THSTSSSLGSGESPFSR.[S]	1xPhospho [S/T]	0.000651767	0.000138613	1	1	1	Q9UGV2	Q9UGV2 [329-345]	Q9UGV2 1xPhospho [S/T]	0	1803.75451	High	High	9.504e-05	0.0003244	1.95
False	High	[K].TKPTQAAGPSSPQKPPTPEETK.[A]	2xPhospho [T17(99.1); S/T]	3.93065e-05	0.000138613	1	1	6	P18887	P18887 [437-458]	P18887 2xPhospho [T453(99.1); S/T]	0	2437.10478	High	High	9.504e-05	1.89e-05	4.2
False	High	[K].TKPIVKPQTSPEYGQGINPISR.[L]	1xPhospho [T9(99.4)]	3.21292e-06	0.000138613	1	1	1	O95793	O95793 [269-290]	O95793 1xPhospho [T277(99.4)]	0	2490.27521	High	High	9.504e-05	1.51e-06	2.34
False	High	[R].TKLHQLSGSDQLESTAHSR.[I]	2xPhospho [S7(100); S9(100)]	4.76162e-05	0.000138613	1	1	2	O60271	O60271 [177-195]	O60271 2xPhospho [S183(100); S185(100)]	1	2254.98533	High	High	9.504e-05	2.297e-05	2.32
False	High	[K].TKKPGISDVTDYSDRGDSDMDEATYSSSQDHQTPK.[Q]	2xPhospho [S/T/Y]	2.81832e-07	0.000138613	1	1	1	Q12923	Q12923 [1304-1338]	Q12923 2xPhospho [S/T/Y]	2	4021.63184	High	High	9.504e-05	1.295e-07	3.42
False	High	[K].TKHDLMMKGEGSR.[K]		1.25195e-09	0.000138613	1	1	6	Q9P2I0	Q9P2I0 [437-449]		2	1489.72499	High	High	9.504e-05	5.441e-10	3.22
False	High	[K].TKGGNVFAALIQDQSEEEEEEEKHPPKPAKPEK.[N]	1xPhospho [S15(100)]	3.63408e-10	0.000138613	1	1	6	Q8NE71	Q8NE71 [126-158]	Q8NE71 1xPhospho [S140(100)]	2	3769.79565	High	High	9.504e-05	1.565e-10	3.83
False	High	[K].TKFASDDEHDEHDENGATGPVKR.[A]	1xPhospho [S5(100)]	6.18067e-13	0.000138613	1	1	11	P05455	P05455 [362-384]	P05455 1xPhospho [S366(100)]	2	2635.10564	High	High	9.504e-05	2.497e-13	6.76
False	High	[R].TKEYVSNDAAQSDDEEKLQSQPTDTDGGR.[L]	1xPhospho [S12(100)]	6.10037e-10	0.000138613	1	1	2	Q5JSH3	Q5JSH3 [392-420]	Q5JSH3 1xPhospho [S403(100)]	2	3264.38121	High	High	9.504e-05	2.636e-10	3.3
False	High	[R].TKEYVSNDAAQSDDEEK.[L]	1xPhospho [S12(100)]	0.000170117	0.000138613	1	1	1	Q5JSH3	Q5JSH3 [392-408]	Q5JSH3 1xPhospho [S403(100)]	1	2008.80192	High	High	9.504e-05	8.307e-05	2.67
False	High	[K].TKDSGSISLQETR.[R]	1xPhospho [S6(100)]	0.000173165	0.000138613	1	1	2	Q9H2G2	Q9H2G2 [774-786]	Q9H2G2 1xPhospho [S779(100)]	1	1501.68939	High	High	9.504e-05	8.481e-05	1.99
False	High	[K].THTTALAGRSPSPASGRR.[G]	2xPhospho [S10(100); S15(100)]	4.10995e-05	0.000138613	1	1	7	Q9UQ35	Q9UQ35 [286-303]	Q9UQ35 2xPhospho [S295(100); S300(100)]	2	1982.89573	High	High	9.504e-05	1.977e-05	4.12
False	High	[K].THTTALAGRSPSPASGR.[R]	2xPhospho [S10(100); S12(100)]	4.90303e-07	0.000138613	1	1	10	Q9UQ35	Q9UQ35 [286-302]	Q9UQ35 2xPhospho [S295(100); S297(100)]	1	1826.79462	High	High	9.504e-05	2.259e-07	3.61
False	High	[K].TKPTQAAGPSSPQKPPTPEETK.[A]	1xPhospho [S/T]	7.8446e-05	0.000138613	1	1	2	P18887	P18887 [437-458]	P18887 1xPhospho [S/T]	0	2357.13845	High	High	9.504e-05	3.808e-05	2.92
False	High	[R].TASPPPPPK.[R]	2xPhospho [T1(100); S3(100)]	0.00028695	0.000138613	1	1	2	Q8IYB3	Q8IYB3 [614-622]	Q8IYB3 2xPhospho [T614(100); S616(100)]	0	1051.42611	High	High	9.504e-05	0.000141	2.93
False	High	[R].TASPPPPPK.[R]	1xPhospho [S3(100)]	0.000152238	0.000138613	1	1	3	Q8IYB3	Q8IYB3 [614-622]	Q8IYB3 1xPhospho [S616(100)]	0	971.45977	High	High	9.504e-05	7.427e-05	2.61
False	High	[K].TPPRDLPTIPGVTSPSSDEPPMEASQSHLR.[N]	1xPhospho [T/S]	2.65853e-10	0.000138613	1	1	2	Q13541	Q13541 [70-99]	Q13541 1xPhospho [T/S]	1	3279.53515	High	High	9.504e-05	1.142e-10	3.24
False	High	[R].TPVFVSPTPPPPPPPLPSALSTSSLR.[A]	2xPhospho [S/T]	1.16757e-05	0.000138613	1	1	1	Q92558	Q92558 [316-341]	Q92558 2xPhospho [S/T]	0	2799.37698	High	High	9.504e-05	5.555e-06	3.61
False	High	[K].TPVQYSQQQNSPQK.[H]	1xPhospho [S11(99.5)]	0.000830314	0.000138613	1	1	1	P46013	P46013 [347-360]	P46013 1xPhospho [S357(99.5)]	0	1712.76395	High	High	9.504e-05	0.0004143	2.38
False	High	[K].STIGVMVTASHNPEEDNGVK.[L]	1xPhospho [S10(99.5)]	1.63916e-05	0.000138613	1	1	3	O95394	O95394 [55-74]	O95394 1xPhospho [S64(99.5)]	0	2164.95804	High	High	9.504e-05	7.824e-06	2.49
False	High	[R].STGVSFWTQDSDENEQEQQSDTEEGSNKKETQTDSISR.[Y]	2xPhospho [S20(100); S/T]	3.40775e-05	0.000138613	1	1	1	O14974	O14974 [852-889]	O14974 2xPhospho [S871(100); S/T]	2	4467.78933	High	High	9.504e-05	1.636e-05	3.99
False	High	[R].STGSATSLASQGER.[R]	1xPhospho [S4(100)]	8.72969e-05	0.000138613	1	1	1	Q5SW79	Q5SW79 [627-640]	Q5SW79 1xPhospho [S630(100)]	0	1431.61114	High	High	9.504e-05	4.227e-05	2.43
False	High	[R].STGEAFVQFASQEIAEK.[A]	1xPhospho [S11(100)]	1.8824e-05	0.000138613	1	2	2	P31943	P31943 [151-167]	P31943 1xPhospho [S161(100)]	0	1921.85791	High	High	9.504e-05	8.991e-06	3.0
False	High	[R].STGEAFVQFASQEIAEK.[A]		1.71952e-06	0.000138613	1	2	1	P31943	P31943 [151-167]		0	1841.89158	High	High	9.504e-05	8.018e-07	2.32
False	High	[K].STFAGSPERESIHILSVDEK.[N]	1xPhospho [S6(99.6)]	1.15895e-07	0.000138613	1	1	1	Q2TBE0	Q2TBE0 [474-493]	Q2TBE0 1xPhospho [S479(99.6)]	1	2282.07003	High	High	9.504e-05	5.279e-08	3.54
False	High	[K].STETSDFENIESPLNER.[D]	1xPhospho [S12(100)]	0.000289497	0.000138613	1	1	1	Q96K76	Q96K76 [899-915]	Q96K76 1xPhospho [S910(100)]	0	2047.8492	High	High	9.504e-05	0.0001425	2.52
False	High	[R].STELKTEIKEEEDQPSTSATQSSPAPGQSK.[K]	1xPhospho [S23(99.1)]	1.52182e-07	0.000138613	1	1	1	Q09472	Q09472 [1016-1045]	Q09472 1xPhospho [S1038(99.1)]	2	3270.4897	High	High	9.504e-05	6.941e-08	4.07
False	High	[R].STDSSSVSGSLQQETK.[Y]	1xPhospho [S/T]	2.89933e-06	0.000138613	1	1	2	Q9H8G2	Q9H8G2 [89-104]	Q9H8G2 1xPhospho [S/T]	0	1720.72729	High	High	9.504e-05	1.36e-06	2.51
False	High	[R].STDSPIIIEPLSKPDYR.[N]	1xPhospho [S/T/Y]	0.000170874	0.000138613	1	1	1	Q86YH2	Q86YH2 [111-127]	Q86YH2 1xPhospho [S/T/Y]	0	2010.97836	High	High	9.504e-05	8.339e-05	2.33
False	High	[R].STDSEVSQSPAK.[N]	1xPhospho [S9(99.7)]	0.000542811	0.000138613	1	1	1	O75175	O75175 [291-302]	O75175 1xPhospho [S299(99.7)]	0	1315.54133	High	High	9.504e-05	0.0002687	2.5
False	High	[R].STDEYSEADEEEEEEEGKPSRK.[R]	2xPhospho [S6(100); S/T/Y]	0.000125191	0.000138613	1	1	1	Q96T23	Q96T23 [1277-1298]	Q96T23 2xPhospho [S1282(100); S/T/Y]	1	2732.9972	High	High	9.504e-05	6.105e-05	2.74
False	High	[R].STDEYSEADEEEEEEEGKPSR.[K]	2xPhospho [S6(100); S/T/Y]	5.74229e-05	0.000138613	1	1	1	Q96T23	Q96T23 [1277-1297]	Q96T23 2xPhospho [S1282(100); S/T/Y]	0	2604.90223	High	High	9.504e-05	2.778e-05	1.65
False	High	[R].STAQQELDGKPASPTPVIVASHTANKEEK.[S]	1xPhospho [S13(100)]	1.08145e-14	0.000138613	1	1	6	P35606	P35606 [847-875]	P35606 1xPhospho [S859(100)]	1	3113.51506	High	High	9.504e-05	4.205e-15	6.09
False	High	[R].STAQQELDGKPASPTPVIVASHTANK.[E]	1xPhospho [S/T]	0.000110528	0.000138613	1	1	1	P35606	P35606 [847-872]	P35606 1xPhospho [S/T]	0	2727.33491	High	High	9.504e-05	5.373e-05	2.21
False	High	[K].SSVAQIKPSSGHDRR.[E]		6.80215e-05	0.000138613	1	1	2	Q9HCG8	Q9HCG8 [3-17]		1	1624.85139	High	High	9.504e-05	3.288e-05	2.32
False	High	[K].TPVQYSQQQNSPQKHK.[N]	1xPhospho [S11(100)]	8.09308e-05	0.000138613	1	1	1	P46013	P46013 [347-362]	P46013 1xPhospho [S357(100)]	1	1977.91783	High	High	9.504e-05	3.921e-05	2.73
False	High	[R].SSTPSSPTGTSSSDSGGHHIGWGER.[Q]	2xPhospho [S5(49.8); S6(49.8)]	0.000632241	0.000138613	1	1	1	P46019	P46019 [1039-1063]	P46019 2xPhospho [S1043(49.8); S1044(49.8)]	0	2631.01446	High	High	9.504e-05	0.0003145	1.74
False	High	[K].SSTPPGESYFGVSSLQLK.[G]	1xPhospho [T3(100)]	2.24075e-08	0.000138613	1	1	3	Q9UQ35	Q9UQ35 [1041-1058]	Q9UQ35 1xPhospho [T1043(100)]	0	1963.90486	High	High	9.504e-05	1.001e-08	3.77
False	High	[K].SSTPPGESYFGVSSLQLK.[G]		2.63074e-05	0.000138613	1	1	2	Q9UQ35	Q9UQ35 [1041-1058]		0	1883.93853	High	High	9.504e-05	1.262e-05	1.6
False	High	[R].SSTPLPTISSSAENTR.[Q]	2xPhospho [T3(99.6); S/T]	0.000126309	0.000138613	1	2	2	P42167	P42167 [158-173]	P42167 2xPhospho [T160(99.6); S/T]	0	1807.75108	High	High	9.504e-05	6.161e-05	1.8
False	High	[R].STPESGDSDKESVGSSSTSNEGGR.[R]	2xPhospho [S5(100); S8(100)]	7.97718e-07	0.000138613	1	1	2	Q6GQQ9	Q6GQQ9 [460-483]	Q6GQQ9 2xPhospho [S464(100); S467(100)]	1	2516.92979	High	High	9.504e-05	3.689e-07	2.55
False	High	[R].STPFIVPSSPTEQEGR.[Q]	1xPhospho [S9(99.5)]	8.46609e-06	0.000138613	1	1	2	Q12888	Q12888 [372-387]	Q12888 1xPhospho [S380(99.5)]	0	1811.82114	High	High	9.504e-05	4.013e-06	2.67
False	High	[R].STPFIVPSSPTEQEGRQDKPMDTSVLSEEGGEPFQKK.[L]	1xPhospho [S/T]	1.67357e-09	0.000138613	1	1	1	Q12888	Q12888 [372-408]	Q12888 1xPhospho [S/T]	2	4142.92641	High	High	9.504e-05	7.299e-10	4.33
False	High	[K].STPQPPSGKTTPNSGDVQVTEDAVR.[R]	2xPhospho [S/T]	0.000874263	0.000138613	1	1	1	P35269	P35269 [436-460]	P35269 2xPhospho [S/T]	1	2728.18628	High	High	9.504e-05	0.0004381	2.15
False	High	[K].TPTSSPASSPLVAK.[K]	2xPhospho [S5(99.4); S/T]	3.67625e-05	0.000138613	1	1	2	Q14684	Q14684 [728-741]	Q14684 2xPhospho [S732(99.4); S/T]	0	1502.65393	High	High	9.504e-05	1.769e-05	2.49
False	High	[R].STVNEKPKYAEISSDEDNDSDEAFESSR.[K]	3xPhospho [S13(98.8); S14(98.8); S20(98.8)]	0.000144975	0.000138613	1	1	1	Q6KC79	Q6KC79 [1077-1104]	Q6KC79 3xPhospho [S1089(98.8); S1090(98.8); S1096(98.8)]	1	3389.26552	High	High	9.504e-05	7.069e-05	1.86
False	High	[R].STVLTPMFVETQASQGTLQTR.[T]	2xPhospho [T11(100); S14(100)]	5.97641e-06	0.000138613	1	1	2	P78527	P78527 [2599-2619]	P78527 2xPhospho [T2609(100); S2612(100)]	0	2455.09758	High	High	9.504e-05	2.829e-06	5.0
False	High	[R].STVLTPMFVETQASQGTLQTR.[T]	1xOxidation [M7]; 1xPhospho [S14(100)]	4.12566e-06	0.000138613	1	1	2	P78527	P78527 [2599-2619]	P78527 1xPhospho [S2612(100)]	0	2391.12617	High	High	9.504e-05	1.943e-06	3.61
False	High	[R].STVLTPMFVETQASQGTLQTR.[T]	1xPhospho [S14(100)]	1.97171e-07	0.000138613	1	1	5	P78527	P78527 [2599-2619]	P78527 1xPhospho [S2612(100)]	0	2375.13125	High	High	9.504e-05	9.028e-08	4.08
False	High	[R].STVFKTTIPEEEEEEEEAAGVVVEEELFHQQGTPR.[A]	1xPhospho [T33(100)]	0.000255785	0.000138613	1	1	1	P20700	P20700 [543-577]	P20700 1xPhospho [T575(100)]	1	4053.84887	High	High	9.504e-05	0.0001254	2.31
False	High	[R].STVFKTTIPEEEEEEEEAAGVVVEEELFHQQGTPR.[A]		7.3894e-13	0.000138613	1	1	1	P20700	P20700 [543-577]		1	3973.88254	High	High	9.504e-05	3.001e-13	5.26
False	High	[R].STSYQELSEELVQVVENSELADEQDKETVR.[V]	1xPhospho [S/T/Y]	3.67722e-11	0.000138613	1	1	2	Q9H813	Q9H813 [7-36]	Q9H813 1xPhospho [S/T/Y]	1	3534.6007	High	High	9.504e-05	1.55e-11	4.23
False	High	[R].STSVPAPYISVTPDASPNVFEEPESNMK.[S]	1xPhospho [S3(98.3)]	1.43825e-06	0.000138613	1	1	2	O75592	O75592 [3424-3451]	O75592 1xPhospho [S3426(98.3)]	0	3073.37479	High	High	9.504e-05	6.711e-07	3.08
False	High	[R].STSTPNVHMVSTTLPVDSR.[M]	1xOxidation [M9]; 1xPhospho [S/T]	0.000367366	0.000138613	1	1	1	P04049	P04049 [257-275]	P04049 1xPhospho [S/T]	0	2124.96313	High	High	9.504e-05	0.0001812	1.76
False	High	[R].STSTPNVHMVSTTLPVDSR.[M]	1xPhospho [S/T]	2.21445e-07	0.000138613	1	1	1	P04049	P04049 [257-275]	P04049 1xPhospho [S/T]	0	2108.96821	High	High	9.504e-05	1.012e-07	3.6
False	High	[R].SSTPLPTISSSAENTR.[Q]	1xPhospho [T3(100)]	2.12105e-06	0.000138613	1	2	5	P42167	P42167 [158-173]	P42167 1xPhospho [T160(100)]	0	1727.78475	High	High	9.504e-05	9.92e-07	3.02
False	High	[R].STSTPNVHMVSTTAPMDSNLIQLTGQSFSTDAAGSR.[G]	1xPhospho [S/T]	3.01822e-06	0.000138613	1	1	2	P10398	P10398 [212-247]	P10398 1xPhospho [S/T]	0	3789.70956	High	High	9.504e-05	1.416e-06	4.2
False	High	[K].TPTSSPASSPLVAKKPLTTTPR.[R]	2xPhospho [T3(99.1); S4(97.4)]	0.000476055	0.000138613	1	1	3	Q14684	Q14684 [728-749]	Q14684 2xPhospho [T730(99.1); S731(97.4)]	1	2397.18263	High	High	9.504e-05	0.0002357	1.77
False	High	[R].STSQGSINSPVYSR.[H]	2xPhospho [S3(100); S6(100)]	0.000422881	0.000138613	1	1	3	O14639	O14639 [450-463]	O14639 2xPhospho [S452(100); S455(100)]	0	1642.65097	High	High	9.504e-05	0.0002094	2.38
False	High	[R].STSPFGIPEEASEMLEAKPK.[N]	1xPhospho [S3(98.8)]	1.86825e-10	0.000138613	1	1	2	Q96D09	Q96D09 [510-529]	Q96D09 1xPhospho [S512(98.8)]	0	2228.01924	High	High	9.504e-05	7.995e-11	4.06
False	High	[R].STSPAGQHHSPISSR.[H]	2xPhospho [S3(100); S10(100)]	8.23858e-05	0.000138613	1	1	3	Q5T200	Q5T200 [316-330]	Q5T200 2xPhospho [S318(100); S325(100)]	0	1708.684	High	High	9.504e-05	3.988e-05	3.36
False	High	[R].STSATDTHHVEMAR.[E]	1xOxidation [M12]; 1xPhospho [S/T]	0.000594874	0.000138613	1	1	2	O14874	O14874 [31-44]	O14874 1xPhospho [S/T]	0	1638.65778	High	High	9.504e-05	0.0002957	2.0
False	High	[R].STSATDTHHVEMAR.[E]	1xPhospho [S/T]	0.000235151	0.000138613	1	1	2	O14874	O14874 [31-44]	O14874 1xPhospho [S/T]	0	1622.66286	High	High	9.504e-05	0.0001155	1.5
False	High	[K].STSAPQMSPGSSDNQSSSPQPAQQK.[L]	2xPhospho [S18(98.8); S/T]	1.31126e-05	0.000138613	1	1	3	Q14157	Q14157 [460-484]	Q14157 2xPhospho [S477(98.8); S/T]	0	2692.05936	High	High	9.504e-05	6.244e-06	2.87
False	High	[K].STSAPQMSPGSSDNQSSSPQPAQQK.[L]	1xPhospho [S3(98.3)]	1.27092e-05	0.000138613	1	1	3	Q14157	Q14157 [460-484]	Q14157 1xPhospho [S462(98.3)]	0	2612.09303	High	High	9.504e-05	6.039e-06	2.94
False	High	[K].STQLLQAAAAEASLNK.[S]		8.18083e-08	0.000138613	1	1	2	Q2M2I8	Q2M2I8 [652-667]		0	1615.86498	High	High	9.504e-05	3.703e-08	2.89
False	High	[R].STPSHGSVSSLNSTGSLSPK.[H]	2xPhospho [S4(100); S18(100)]	4.91043e-06	0.000138613	1	1	6	Q9UBC2	Q9UBC2 [238-257]	Q9UBC2 2xPhospho [S241(100); S255(100)]	0	2089.88389	High	High	9.504e-05	2.32e-06	3.69
False	High	[R].STPSHGSVSSLNSTGSLSPK.[H]	1xPhospho [S18(100)]	7.29564e-07	0.000138613	1	1	3	Q9UBC2	Q9UBC2 [238-257]	Q9UBC2 1xPhospho [S255(100)]	0	2009.91755	High	High	9.504e-05	3.377e-07	4.28
False	High	[R].STSSHGTDEMESSSYR.[D]		6.12957e-07	0.000138613	1	1	1	Q8IWS0	Q8IWS0 [181-196]		0	1760.7028	High	High	9.504e-05	2.836e-07	2.29
False	High	[R].SSTPLPTISSSAENTR.[Q]		1.11506e-06	0.000138613	1	2	3	P42167	P42167 [158-173]		0	1647.81842	High	High	9.504e-05	5.187e-07	2.01
False	High	[R].TPVSPVKFSPGDFWGR.[G]	1xPhospho [S4(100)]	6.27776e-05	0.000138613	1	1	4	P23443	P23443 [444-459]	P23443 1xPhospho [S447(100)]	1	1856.87311	High	High	9.504e-05	3.036e-05	1.44
False	High	[R].SSTLSSSSMSLSPK.[L]	1xPhospho [S12(99.2)]	0.00052188	0.000138613	1	1	1	O15119	O15119 [696-709]	O15119 1xPhospho [S707(99.2)]	0	1478.64442	High	High	9.504e-05	0.0002583	1.81
False	High	[K].SSSPAPADIAQTVQEDLR.[T]	1xPhospho [S3(100)]	5.51372e-09	0.000138613	1	1	11	Q13283	Q13283 [230-247]	Q13283 1xPhospho [S232(100)]	0	1964.89609	High	High	9.504e-05	2.434e-09	3.48
False	High	[K].SSSPAPADIAQTVQEDLR.[T]	1xPhospho [S/T]; 1xDehydrated [T12(100)]	5.50664e-07	0.000138613	1	1	1	Q13283	Q13283 [230-247]	Q13283 1xPhospho [S/T]; 1xDehydrated [T241(100)]	0	1946.88553	High	High	9.504e-05	2.542e-07	2.59
False	High	[R].SSSPAGETEGDREPQARPGEGTAPLPPPGQK.[V]	1xPhospho [S3(93.9)]	0.000264999	0.000138613	1	1	1	Q9BTC0	Q9BTC0 [1712-1742]	Q9BTC0 1xPhospho [S1714(93.9)]	1	3180.45934	High	High	9.504e-05	0.0001299	2.09
False	High	[R].SSSNVNGGPELDR.[C]	1xPhospho [S3(98.7)]	0.0005621	0.000138613	1	1	1	Q8N568	Q8N568 [360-372]	Q8N568 1xPhospho [S362(98.7)]	0	1411.58493	High	High	9.504e-05	0.0002789	1.65
False	High	[R].SSSMSSLTGAYTSGIPSSSR.[N]	2xPhospho [S6(98); S/T/Y]	1.69875e-05	0.000138613	1	1	3	A8CG34	A8CG34 [368-387]	A8CG34 2xPhospho [S373(98); S/T/Y]	0	2122.83997	High	High	9.504e-05	8.114e-06	2.61
False	High	[R].SSSMSSLTGAYASGIPSSSR.[N]	2xPhospho [S6(100); S/T/Y]	1.19764e-06	0.000138613	1	1	4	Q96HA1	Q96HA1 [391-410]	Q96HA1 2xPhospho [S396(100); S/T/Y]	0	2092.82941	High	High	9.504e-05	5.577e-07	2.79
False	High	[R].SSSMSSIDLVSASDDVHR.[F]	2xPhospho [S5(49.8); S6(49.8)]	2.37155e-06	0.000138613	1	1	1	Q9Y5P4	Q9Y5P4 [375-392]	Q9Y5P4 2xPhospho [S379(49.8); S380(49.8)]	0	2052.79811	High	High	9.504e-05	1.109e-06	2.44
False	High	[K].SSSISEEKGDSDDEKPR.[K]	1xPhospho [S11(100)]	2.34307e-08	0.000138613	1	1	4	Q9UKV3	Q9UKV3 [206-222]	Q9UKV3 1xPhospho [S216(100)]	1	1945.80225	High	High	9.504e-05	1.047e-08	3.38
False	High	[R].SSSLIQLTSQNSSPNQQR.[T]	1xPhospho [S/T]	1.41057e-07	0.000138613	1	1	4	O95639	O95639 [200-217]	O95639 1xPhospho [S/T]	0	2054.95025	High	High	9.504e-05	6.433e-08	2.66
False	High	[R].SSSLKSAQGTGFELGQLQSIR.[S]	2xPhospho [S6(50); T10(50)]	0.000196948	0.000138613	1	1	1	Q9C0B5	Q9C0B5 [427-447]	Q9C0B5 2xPhospho [S432(50); T436(50)]	1	2354.0789	High	High	9.504e-05	9.647e-05	2.08
False	High	[R].SSSLGSTPHEELER.[L]	1xPhospho [S3(100)]	7.94164e-07	0.000138613	1	1	1	Q9NRA8	Q9NRA8 [351-364]	Q9NRA8 1xPhospho [S353(100)]	0	1608.69012	High	High	9.504e-05	3.676e-07	2.21
False	High	[R].SSSPASALTPEGEATSVTLVEELSLQEAMR.[K]	1xPhospho [S/T]	1.21922e-06	0.000138613	1	1	2	Q9Y467	Q9Y467 [872-901]		0	3170.48105	High	High	9.504e-05	5.678e-07	3.15
False	High	[K].SSSLESLQTAVAEVTLNGDIPFHRPRPR.[I]	2xPhospho [S3(96.2); S6(95)]	4.71934e-05	0.000138613	1	1	1	Q8TEW0	Q8TEW0 [887-914]	Q8TEW0 2xPhospho [S889(96.2); S892(95)]	0	3237.54533	High	High	9.504e-05	2.278e-05	2.95
False	High	[R].TQETPSAQMEGFLNR.[K]		8.91932e-07	0.000138613	1	1	2	Q01082	Q01082 [2192-2206]		0	1708.79591	High	High	9.504e-05	4.14e-07	2.77
False	High	[R].SSSFSDTLEESSPIAAIFDTENLEK.[I]	1xPhospho [S3(98.4)]	3.79519e-08	0.000138613	1	1	1	P15924	P15924 [2606-2630]	P15924 1xPhospho [S2608(98.4)]	0	2797.23392	High	High	9.504e-05	1.708e-08	3.86
False	High	[R].SSSESYTQSFQSR.[K]	1xPhospho [S3(100)]	1.75266e-05	0.000138613	1	1	1	Q9BTU6	Q9BTU6 [460-472]	Q9BTU6 1xPhospho [S462(100)]	0	1573.61662	High	High	9.504e-05	8.349e-06	2.44
False	High	[R].SSSEDKITVHFINR.[D]	1xPhospho [S3(99.1)]	1.10174e-05	0.000138613	1	1	1	P10109	P10109 [61-74]	P10109 1xPhospho [S63(99.1)]	1	1712.80034	High	High	9.504e-05	5.228e-06	1.73
False	High	[R].SSSEDAESLAPR.[S]	2xPhospho [S3(100); S]	9.46578e-06	0.000138613	1	1	2	Q4G0J3	Q4G0J3 [298-309]	Q4G0J3 2xPhospho [S300(100); S]	0	1408.50291	High	High	9.504e-05	4.486e-06	2.9
False	High	[R].SSSEDAESLAPR.[S]	1xPhospho [S3(100)]	2.01274e-05	0.000138613	1	1	3	Q4G0J3	Q4G0J3 [298-309]	Q4G0J3 1xPhospho [S300(100)]	0	1328.53658	High	High	9.504e-05	9.631e-06	2.85
False	High	[R].SSSAPNVHINTIEPVNIDDLIR.[D]	1xPhospho [S3(98.8)]	4.56495e-07	0.000138613	1	1	1	P15056	P15056 [363-384]	P15056 1xPhospho [S365(98.8)]	0	2484.21301	High	High	9.504e-05	2.102e-07	3.34
False	High	[R].SSSAPLIHGLSDLSQVFQPYTLR.[T]	1xPhospho [S3(99)]	1.26318e-09	0.000138613	1	1	2	Q7Z309	Q7Z309 [23-45]	Q7Z309 1xPhospho [S25(99)]	0	2596.28069	High	High	9.504e-05	5.503e-10	4.64
False	High	[R].SSSAASMAEEEASAVSTAAAQFTK.[L]	2xPhospho [S6(98.7); S/T]	5.20579e-05	0.000138613	1	1	1	Q9HCK8	Q9HCK8 [2218-2241]	Q9HCK8 2xPhospho [S2223(98.7); S/T]	0	2491.99357	High	High	9.504e-05	2.516e-05	2.44
False	High	[R].TQFEDLVPSPTSEK.[A]	1xPhospho [S/T]	0.000826749	0.000138613	1	1	2	Q9Y4J8	Q9Y4J8 [654-667]	Q9Y4J8 1xPhospho [S/T]	0	1657.73567	High	High	9.504e-05	0.0004133	2.08
False	High	[R].SSQSSSQQFSGIGR.[S]	1xPhospho [S6(100)]	4.45351e-05	0.000138613	1	1	3	Q92841	Q92841 [671-684]	Q92841 1xPhospho [S676(100)]	0	1535.64859	High	High	9.504e-05	2.141e-05	2.19
False	High	[K].SSSLESLQTAVAEVR.[K]	1xPhospho [S3(99)]	0.0005621	0.000138613	1	1	1	Q8TEW8	Q8TEW8 [744-758]	Q8TEW8 1xPhospho [S746(99)]	0	1656.78402	High	High	9.504e-05	0.0002788	1.92
False	High	[K].STVTGERQSGDGQESTEPVENK.[V]	1xPhospho [S9(100)]	4.03359e-09	0.000138613	1	1	3	O15234	O15234 [140-161]	O15234 1xPhospho [S148(100)]	1	2415.03075	High	High	9.504e-05	1.776e-09	3.99
False	High	[R].SSSPASALTPEGEATSVTLVEELSLQEAMR.[K]	2xPhospho [S/T]	7.59481e-07	0.000138613	1	1	1	Q9Y467	Q9Y467 [872-901]	Q9Y467 2xPhospho [S/T]	0	3250.44738	High	High	9.504e-05	3.52e-07	1.77
False	High	[R].SSSPATEQSWMENDFDELREEGFR.[R]	1xPhospho [S3(98.7)]	2.45008e-08	0.000138613	1	1	3	Q9UN81	Q9UN81 [25-48]	Q9UN81 1xPhospho [S27(98.7)]	1	2927.18257	High	High	9.504e-05	1.097e-08	2.3
False	High	[R].SSTGPEPPAPTPLLAER.[H]		1.25233e-06	0.000138613	1	1	3	Q9UQ35	Q9UQ35 [357-373]		0	1719.89119	High	High	9.504e-05	5.828e-07	2.56
False	High	[R].SSSVTSIDKESR.[E]	2xPhospho [S3(100); S6(100)]	2.13298e-05	0.000138613	1	1	2	Q5T5C0	Q5T5C0 [780-791]	Q5T5C0 2xPhospho [S782(100); S785(100)]	1	1455.57641	High	High	9.504e-05	1.02e-05	2.66
False	High	[K].SSSVSPSASFR.[G]	2xPhospho [S3(100); S5(100)]	0.000149556	0.000138613	1	1	2	Q04727	Q04727 [204-214]	Q04727 2xPhospho [S206(100); S208(100)]	0	1271.47049	High	High	9.504e-05	7.297e-05	2.34
False	High	[K].SSSVSPSASFR.[G]	1xPhospho [S5(100)]	0.000317628	0.000138613	1	1	2	Q04727	Q04727 [204-214]	Q04727 1xPhospho [S208(100)]	0	1191.50416	High	High	9.504e-05	0.0001565	2.23
False	High	[R].SSSVGSSSSYPISPAVSR.[T]	2xPhospho [S3(98.3); S6(100)]	1.70635e-05	0.000138613	1	1	3	Q15149	Q15149 [4384-4401]	Q15149 2xPhospho [S4386(98.3); S4389(100)]	0	1914.78819	High	High	9.504e-05	8.156e-06	2.64
False	High	[R].SSSVGSSSSYPISPAVSR.[T]	1xPhospho [S/Y]	1.32718e-06	0.000138613	1	1	3	Q15149	Q15149 [4384-4401]	Q15149 1xPhospho [S/Y]	0	1834.82186	High	High	9.504e-05	6.192e-07	2.12
False	High	[R].SSSTSDILEPFTVER.[A]	1xPhospho [S/T]	0.000182639	0.000138613	1	1	4	Q6GYQ0	Q6GYQ0 [795-809]	Q6GYQ0 1xPhospho [S/T]	0	1747.7786	High	High	9.504e-05	8.939e-05	2.12
False	High	[R].SSSSTEQSLMMGLR.[V]	1xPhospho [S/T]	7.77755e-06	0.000138613	1	1	1	Q8N1G0	Q8N1G0 [1116-1129]	Q8N1G0 1xPhospho [S/T]	0	1593.66483	High	High	9.504e-05	3.68e-06	1.98
False	High	[K].SSSSPELQTLQDILGDPGDKADVGRLSPEVK.[A]	2xPhospho [S27(100); S/T]	7.501e-12	0.000138613	1	1	4	P49815	P49815 [1385-1415]	P49815 2xPhospho [S1411(100); S/T]	2	3398.57642	High	High	9.504e-05	3.109e-12	7.29
False	High	[K].SSSSPELQTLQDILGDPGDKADVGR.[L]	1xPhospho [S3(98.9)]	7.13918e-15	0.000138613	1	1	1	P49815	P49815 [1385-1409]	P49815 1xPhospho [S1387(98.9)]	1	2665.23526	High	High	9.504e-05	2.768e-15	5.16
False	High	[K].SSSSPELQTLQDILGDPGDK.[A]	1xPhospho [S/T]	0.000309326	0.000138613	1	1	4	P49815	P49815 [1385-1404]	P49815 1xPhospho [S/T]	0	2166.98021	High	High	9.504e-05	0.0001526	1.94
False	High	[R].SSSPATEQSWMENDFDELR.[E]	1xPhospho [S/T]	6.47672e-05	0.000138613	1	1	2	Q9UN81	Q9UN81 [25-43]	Q9UN81 1xPhospho [S/T]	0	2308.9064	High	High	9.504e-05	3.134e-05	1.77
False	High	[R].SSSSLLASPGHISVKEPTPSIASDISLPIATQELR.[Q]	3xPhospho [S20(100); S23(100); S26(100)]	9.73404e-11	0.000138613	1	1	2	A0FGR8	A0FGR8 [736-770]	A0FGR8 3xPhospho [S755(100); S758(100); S761(100)]	1	3828.81092	High	High	9.504e-05	4.127e-11	6.04
False	High	[R].SSSSLLASPGHISVK.[E]		6.53471e-05	0.000138613	1	1	1	A0FGR8	A0FGR8 [736-750]		0	1469.79583	High	High	9.504e-05	3.166e-05	2.25
False	High	[R].SSSSGSDDYAYTQALLLHQR.[A]	1xPhospho [S/Y/T]	9.89683e-09	0.000138613	1	1	1	Q8N5C8	Q8N5C8 [504-523]	Q8N5C8 1xPhospho [S/Y/T]	0	2278.9976	High	High	9.504e-05	4.401e-09	2.68
False	High	[R].SSSSDSIHSVR.[G]	1xPhospho [S3(99.7)]	5.02337e-05	0.000138613	1	1	1	Q8WYL5	Q8WYL5 [935-945]	Q8WYL5 1xPhospho [S937(99.7)]	0	1241.51579	High	High	9.504e-05	2.424e-05	2.44
False	High	[R].TQDPSSPGTTPPQAR.[Q]	1xPhospho [S6(100)]	3.79285e-05	0.000138613	1	1	1	Q13112	Q13112 [424-438]	Q13112 1xPhospho [S429(100)]	0	1619.70611	High	High	9.504e-05	1.824e-05	2.22
False	High	[R].SSSPVTELASR.[S]	2xPhospho [S3(99.7); S/T]	0.000657452	0.000138613	1	1	1	Q9UQ35	Q9UQ35 [1101-1111]	Q9UQ35 2xPhospho [S1103(99.7); S/T]	0	1293.51235	High	High	9.504e-05	0.0003277	1.85
False	High	[R].SSSPVQVEEEPVR.[L]	1xPhospho [S3(99)]	5.71675e-05	0.000138613	1	1	1	Q8IZ21	Q8IZ21 [116-128]	Q8IZ21 1xPhospho [S118(99)]	0	1522.67849	High	High	9.504e-05	2.758e-05	2.15
False	High	[R].SSSPTSSLTQPIEMPTLSSSPTEERPTVGPGQQDNPLLK.[T]	2xPhospho [S3(95.1); S20(96.7)]	4.04389e-13	0.000138613	1	1	1	Q7LBC6	Q7LBC6 [725-763]	Q7LBC6 2xPhospho [S727(95.1); S744(96.7)]	0	4253.95607	High	High	9.504e-05	1.63e-13	6.54
False	High	[R].SSSPIPLTPSKEGSAVFAGFEGR.[R]	2xPhospho [T8(100); S]	3.43829e-05	0.000138613	1	1	1	Q8N5Y2	Q8N5Y2 [398-420]	Q8N5Y2 2xPhospho [T405(100); S]	1	2481.10986	High	High	9.504e-05	1.656e-05	2.93
False	High	[R].SSSPGKPQAVSSLNSSHSR.[S]	1xPhospho [S3(98.1)]	7.46036e-07	0.000138613	1	1	1	Q9UHB7	Q9UHB7 [178-196]	Q9UHB7 1xPhospho [S180(98.1)]	0	1992.91347	High	High	9.504e-05	3.46e-07	1.91
False	High	[R].SSSPGKLLGSGYGGLTGGSSR.[G]	1xPhospho [S/Y/T]	1.13165e-05	0.000138613	1	1	1	Q7Z460	Q7Z460 [686-706]	Q7Z460 1xPhospho [S/Y/T]	1	2004.93862	High	High	9.504e-05	5.38e-06	2.58
False	High	[R].SSSPATEQSWMENDFDELREEGFRR.[S]	1xPhospho [S3(97.4)]	4.65318e-09	0.000138613	1	1	2	Q9UN81	Q9UN81 [25-49]	Q9UN81 1xPhospho [S27(97.4)]	2	3083.28368	High	High	9.504e-05	2.051e-09	3.77
False	High	[R].SSSSLLASPGHISVKEPTPSIASDISLPIATQELR.[Q]	2xPhospho [S23(100); S26(100)]	6.49185e-13	0.000138613	1	1	1	A0FGR8	A0FGR8 [736-770]	A0FGR8 2xPhospho [S758(100); S761(100)]	1	3748.84459	High	High	9.504e-05	2.631e-13	7.68
False	High	[K].SLKESEQESEEEILAQKK.[E]	2xPhospho [S5(100); S9(100)]	1.81886e-10	0.000138613	1	1	8	Q9BW71	Q9BW71 [219-236]	Q9BW71 2xPhospho [S223(100); S227(100)]	2	2264.9935	High	High	9.504e-05	7.764e-11	5.39
False	High	[K].SVAAEGALLPQTPPSPR.[N]	2xPhospho [T12(100); S15(100)]	7.17697e-06	0.000138613	1	1	4	Q86X27	Q86X27 [315-331]	Q86X27 2xPhospho [T326(100); S329(100)]	0	1850.84492	High	High	9.504e-05	3.404e-06	3.38
False	High	[R].SVAVSDEEEVEEEAER.[R]	1xPhospho [S5(100)]	2.02842e-06	0.000138613	1	1	3	Q9Y6X9	Q9Y6X9 [739-754]	Q9Y6X9 1xPhospho [S743(100)]	0	1886.7539	High	High	9.504e-05	9.482e-07	2.48
False	High	[R].TADSSSSEDEEEYVVEK.[V]	1xPhospho [S/T/Y]	1.98054e-07	0.000138613	1	1	1	P45973	P45973 [8-24]	P45973 1xPhospho [S/T/Y]	0	1983.75905	High	High	9.504e-05	9.058e-08	3.05
False	High	[R].TADGRVSPAGGTLDDKPKEQLQR.[S]	1xPhospho [S7(100)]	2.36355e-05	0.000138613	1	1	1	Q8WY36	Q8WY36 [838-860]	Q8WY36 1xPhospho [S844(100)]	2	2519.22497	High	High	9.504e-05	1.131e-05	3.24
False	High	[K].TAALESNLPGSPNTSR.[G]	1xPhospho [S11(98.8)]	0.00024363	0.000138613	1	1	1	Q4KWH8	Q4KWH8 [1297-1312]	Q4KWH8 1xPhospho [S1307(98.8)]	0	1694.77452	High	High	9.504e-05	0.0001198	2.12
False	High	[R].TAAGEYDSVSESEDEEMLEIR.[Q]	3xPhospho [S8(100); S10(100); S12(100)]	4.96916e-07	0.000138613	1	1	8	Q9BZE4	Q9BZE4 [461-481]	Q9BZE4 3xPhospho [S468(100); S470(100); S472(100)]	0	2599.9072	High	High	9.504e-05	2.295e-07	3.41
False	High	[R].TAAGEYDSVSESEDEEMLEIR.[Q]	2xPhospho [S8(100); S10(100)]	8.80063e-07	0.000138613	1	1	3	Q9BZE4	Q9BZE4 [461-481]	Q9BZE4 2xPhospho [S468(100); S470(100)]	0	2519.94087	High	High	9.504e-05	4.08e-07	3.3
False	High	[K].TAAELLQSQGSQAGGSQTLKR.[D]	1xPhospho [S11(100)]	9.03961e-07	0.000138613	1	1	2	Q14141	Q14141 [401-421]	Q14141 1xPhospho [S411(100)]	1	2211.07651	High	High	9.504e-05	4.185e-07	4.38
False	High	[K].TAADVVSPGANSVDSR.[V]	1xPhospho [S15(100)]	0.000119744	0.000138613	1	1	1	Q01804	Q01804 [1000-1015]	Q01804 1xPhospho [S1014(100)]	0	1625.71667	High	High	9.504e-05	5.833e-05	2.64
False	High	[R].TPSDDEEDNLFAPPK.[L]	1xPhospho [S3(99.4)]	0.000542811	0.000138613	2	2	2	Q9Y4E1; Q641Q2	Q9Y4E1 [331-345]; Q641Q2 [331-345]	Q9Y4E1 1xPhospho [S333(99.4)]; Q641Q2 1xPhospho [S333(99.4)]	0	1754.71567	High	High	9.504e-05	0.0002698	1.49
False	High	[R].SYVSEPELATLSGDMAQPSLGLVGPESR.[Y]	1xPhospho [S4(99.4)]	3.86114e-05	0.000138613	1	1	1	Q6IQ23	Q6IQ23 [983-1010]	Q6IQ23 1xPhospho [S986(99.4)]	0	2970.38021	High	High	9.504e-05	1.86e-05	2.24
False	High	[R].SYSVVASEYDKQHSILPAR.[V]	1xPhospho [S3(100)]	4.70989e-07	0.000138613	1	1	1	O75592	O75592 [3476-3494]	O75592 1xPhospho [S3478(100)]	1	2230.05399	High	High	9.504e-05	2.168e-07	2.83
False	High	[R].SYSVVASEYDK.[Q]	1xPhospho [S3(100)]	0.00051508	0.000138613	1	1	1	O75592	O75592 [3476-3486]	O75592 1xPhospho [S3478(100)]	0	1327.54535	High	High	9.504e-05	0.0002552	2.11
False	High	[R].SYSSSSGSLMPSLENLDLSQVAAISNDLK.[S]	1xPhospho [S/Y]	3.65709e-06	0.000138613	1	1	1	P07196	P07196 [56-84]		0	3093.43337	High	High	9.504e-05	1.718e-06	2.89
False	High	[R].SYSSPDITQAIQEEEKR.[K]	1xPhospho [S3(100)]	2.68323e-07	0.000138613	1	1	1	P40818	P40818 [716-732]	P40818 1xPhospho [S718(100)]	1	2060.91722	High	High	9.504e-05	1.233e-07	3.05
False	High	[R].SYSSPDITQAIQEEEK.[R]	1xPhospho [S3(99.5)]	1.13515e-06	0.000138613	1	1	1	P40818	P40818 [716-731]	P40818 1xPhospho [S718(99.5)]	0	1904.81611	High	High	9.504e-05	5.269e-07	3.32
False	High	[R].TPSIQPSLLPHAAPFAK.[S]	1xPhospho [S3(99.6)]	1.77643e-08	0.000138613	1	1	2	P35658	P35658 [1021-1037]	P35658 1xPhospho [S1023(99.6)]	0	1854.95136	High	High	9.504e-05	7.919e-09	3.97
False	High	[R].SYSPDGKESPSDKK.[S]	2xPhospho [S3(100); S9(100)]	4.10728e-06	0.000138613	1	1	8	P43243	P43243 [596-609]	P43243 2xPhospho [S598(100); S604(100)]	2	1684.6503	High	High	9.504e-05	1.938e-06	3.82
False	High	[R].SYSPDGKESPSDKK.[S]	1xPhospho [S3(100)]	0.000148893	0.000138613	1	1	4	P43243	P43243 [596-609]	P43243 1xPhospho [S598(100)]	2	1604.68397	High	High	9.504e-05	7.253e-05	2.05
False	High	[R].TPSNTPSAEADWSPGLELHPDYK.[T]	1xPhospho [S13(100)]	1.16598e-06	0.000138613	1	1	2	Q9Y3Z3	Q9Y3Z3 [21-43]	Q9Y3Z3 1xPhospho [S33(100)]	0	2592.129	High	High	9.504e-05	5.417e-07	3.71
False	High	[R].SYSLSELSVLQAK.[S]	1xPhospho [S3(100)]	7.33898e-06	0.000138613	1	1	1	Q9P0V3	Q9P0V3 [244-256]	Q9P0V3 1xPhospho [S246(100)]	0	1504.72947	High	High	9.504e-05	3.472e-06	2.46
False	High	[R].SYSFEASEEDLDVDDKVEELMR.[R]	1xPhospho [S3(99.2)]	1.66346e-10	0.000138613	1	1	1	Q6NT76	Q6NT76 [146-167]	Q6NT76 1xPhospho [S148(99.2)]	1	2686.11136	High	High	9.504e-05	7.112e-11	4.15
False	High	[R].SYSAGNASQLEQLSR.[A]	1xPhospho [S3(100)]	4.63984e-08	0.000138613	1	1	2	Q14678	Q14678 [323-337]	Q14678 1xPhospho [S325(100)]	0	1690.74322	High	High	9.504e-05	2.096e-08	3.58
False	High	[K].SYQNSPSSDDGIRPLPEYSTEK.[H]	2xPhospho [S5(99.1); S8(99.1)]	4.27569e-06	0.000138613	1	1	1	Q15648	Q15648 [1475-1496]	Q15648 2xPhospho [S1479(99.1); S1482(99.1)]	0	2630.06951	High	High	9.504e-05	2.017e-06	3.76
False	High	[K].SYLEGSSDNQLKDSESTPVDDR.[I]	1xPhospho [S7(99.5)]	5.26616e-07	0.000138613	1	1	2	Q9UHI6	Q9UHI6 [672-693]	Q9UHI6 1xPhospho [S678(99.5)]	1	2522.05663	High	High	9.504e-05	2.428e-07	3.26
False	High	[R].TPQRGDEEGLGGEEEEEEEEEEEDDSAEEGGAAR.[L]	1xPhospho [S26(100)]	4.37119e-09	0.000138613	1	1	1	Q9Y2K7	Q9Y2K7 [844-877]	Q9Y2K7 1xPhospho [S869(100)]	1	3773.42135	High	High	9.504e-05	1.923e-09	4.56
False	High	[R].TPQPSSPMDQMGK.[M]	1xPhospho [S6(99.5)]	0.000159154	0.000138613	1	1	2	O14497	O14497 [377-389]	O14497 1xPhospho [S382(99.5)]	0	1483.59569	High	High	9.504e-05	7.767e-05	2.71
False	High	[R].TAFYNEDDSEEEQR.[Q]	1xPhospho [S9(100)]	7.43794e-06	0.000138613	1	1	3	Q8WWQ0	Q8WWQ0 [1775-1788]	Q8WWQ0 1xPhospho [S1783(100)]	0	1812.65961	High	High	9.504e-05	3.518e-06	2.58
False	High	[K].TAHNSEADLEESFNEHELEPSSPK.[S]	1xPhospho [S22(100)]	1.90678e-14	0.000138613	1	1	5	Q8IWS0	Q8IWS0 [134-157]	Q8IWS0 1xPhospho [S155(100)]	0	2777.1574	High	High	9.504e-05	7.443e-15	6.08
False	High	[R].TASPLPLRPDAPVEKSPEETATQVPSLESLTLK.[L]	2xPhospho [S3(99.3); S/T]	8.05711e-05	0.000138613	1	1	1	Q9HCK8	Q9HCK8 [1993-2025]	Q9HCK8 2xPhospho [S1995(99.3); S/T]	1	3661.80133	High	High	9.504e-05	3.899e-05	2.57
False	High	[K].TPPSTTVGSHSPPETPVLTR.[S]	1xPhospho [S11(100)]	0.000130303	0.000138613	1	1	3	Q9ULU4	Q9ULU4 [746-765]	Q9ULU4 1xPhospho [S756(100)]	0	2141.02744	High	High	9.504e-05	6.362e-05	1.9
False	High	[R].TASLTSAASVDGNR.[S]	1xPhospho [S3(100)]	0.000314836	0.000138613	1	1	1	Q9UN36	Q9UN36 [330-343]	Q9UN36 1xPhospho [S332(100)]	0	1429.63188	High	High	9.504e-05	0.0001548	2.06
False	High	[K].TASIKPEVALLDTQDMENMSDDDGWEFVNLGDQQSFGIK.[T]	2xOxidation [M16; M19]; 1xPhospho [S20(99.4)]	1.52377e-09	0.000138613	1	1	1	O00410	O00410 [633-671]	O00410 1xPhospho [S652(99.4)]	0	4455.95203	High	High	9.504e-05	6.655e-10	3.84
False	High	[K].TASIKPEVALLDTQDMENMSDDDGWEFVNLGDQQSFGIK.[T]	1xOxidation [M16]; 1xPhospho [T/S]	1.98054e-07	0.000138613	1	1	2	O00410	O00410 [633-671]	O00410 1xPhospho [T/S]	0	4439.95712	High	High	9.504e-05	9.068e-08	3.34
False	High	[K].TASIKPEVALLDTQDMENMSDDDGWEFVNLGDQQSFGIK.[T]	1xPhospho [S20(100)]	2.61146e-10	0.000138613	1	1	1	O00410	O00410 [633-671]	O00410 1xPhospho [S652(100)]	0	4423.9622	High	High	9.504e-05	1.121e-10	4.3
False	High	[R].TASGSSVTSLDGTR.[S]	3xPhospho [S6(100); S9(100); S/T]	0.000874263	0.000138613	1	1	1	Q92597	Q92597 [328-341]	Q92597 3xPhospho [S333(100); S336(100); S/T]	0	1578.54856	High	High	9.504e-05	0.0004381	2.37
False	High	[R].TASGSSVTSLDGTR.[S]	2xPhospho [S3(100); S6(100)]	5.2759e-05	0.000138613	1	1	2	Q92597	Q92597 [328-341]	Q92597 2xPhospho [S330(100); S333(100)]	0	1498.58222	High	High	9.504e-05	2.543e-05	2.39
False	High	[R].TASGSSVTSLDGTR.[S]	1xPhospho [S3(100)]	1.89701e-06	0.000138613	1	1	2	Q92597	Q92597 [328-341]	Q92597 1xPhospho [S330(100)]	0	1418.61589	High	High	9.504e-05	8.865e-07	3.23
False	High	[R].TASFSESRADEVAPAKK.[A]	1xPhospho [S3(99.5)]	2.52718e-05	0.000138613	1	1	3	P53396	P53396 [453-469]	P53396 1xPhospho [S455(99.5)]	2	1873.86915	High	High	9.504e-05	1.209e-05	2.92
False	High	[R].TASETRSEGSEYEEIPKR.[R]	3xPhospho [S3(100); T5(99.4); S10(100)]	4.50279e-10	0.000138613	1	1	3	P48634	P48634 [1083-1100]	P48634 3xPhospho [S1085(100); T1087(99.4); S1092(100)]	2	2308.87716	High	High	9.504e-05	1.938e-10	6.57
False	High	[R].SYEDLTESEDGAASGDSHKEGTR.[G]	1xPhospho [S1(100)]	7.74164e-09	0.000138613	1	1	1	Q86VX9	Q86VX9 [153-175]	Q86VX9 1xPhospho [S153(100)]	1	2520.99984	High	High	9.504e-05	3.437e-09	2.85
False	High	[R].TASETRSEGSEYEEIPKR.[R]	2xPhospho [S/T/Y]	9.55067e-06	0.000138613	1	1	4	P48634	P48634 [1083-1100]	P48634 2xPhospho [S/T/Y]	2	2228.91083	High	High	9.504e-05	4.542e-06	3.23
False	High	[K].TASESISNLSEAGSIKKGER.[E]	3xPhospho [S5(100); S10(100); S14(100)]	6.98649e-05	0.000138613	1	1	2	P30622	P30622 [191-210]	P30622 3xPhospho [S195(100); S200(100); S204(100)]	2	2303.95574	High	High	9.504e-05	3.384e-05	4.0
False	High	[K].TASESISNLSEAGSIKKGER.[E]	2xPhospho [S10(100); S14(100)]	7.50277e-05	0.000138613	1	1	3	P30622	P30622 [191-210]	P30622 2xPhospho [S200(100); S204(100)]	2	2223.98941	High	High	9.504e-05	3.63e-05	3.05
False	High	[R].TASEINFDKLQFEPPLRK.[E]	1xPhospho [S3(100)]	0.000421028	0.000138613	1	1	1	Q9Y4K4	Q9Y4K4 [333-350]	Q9Y4K4 1xPhospho [S335(100)]	2	2213.10021	High	High	9.504e-05	0.0002078	2.49
False	High	[K].TAQSPAMVGSPIRSPK.[T]	2xPhospho [S10(100); S14(100)]	0.000222977	0.000138613	1	1	3	Q5VWG9	Q5VWG9 [288-303]	Q5VWG9 2xPhospho [S297(100); S301(100)]	1	1786.79586	High	High	9.504e-05	0.0001094	3.35
False	High	[K].TAPPALPTGYDSEEEEESRPMSYDEKR.[Q]	1xPhospho [S12(100)]	2.13674e-07	0.000138613	1	1	4	P25440	P25440 [622-648]	P25440 1xPhospho [S633(100)]	1	3164.34019	High	High	9.504e-05	9.79e-08	3.67
False	High	[K].TAPPALPTGYDSEEEEESRPMSYDEK.[R]	1xPhospho [S12(99.3)]	2.72363e-06	0.000138613	1	1	2	P25440	P25440 [622-647]	P25440 1xPhospho [S633(99.3)]	0	3008.23908	High	High	9.504e-05	1.277e-06	2.51
False	High	[K].TAPLPPASQTTPLQMALNGKPAPPPQSQSPEVEQLGR.[V]	1xPhospho [S29(100)]	1.71952e-06	0.000138613	1	1	2	P52948	P52948 [906-942]	P52948 1xPhospho [S934(100)]	0	3913.95178	High	High	9.504e-05	8.017e-07	2.71
False	High	[R].TPQEAIMDGTEIAVSPR.[S]	1xPhospho [S15(100)]	0.000190081	0.000138613	1	1	2	Q06587	Q06587 [24-40]	Q06587 1xPhospho [S38(100)]	0	1894.86162	High	High	9.504e-05	9.306e-05	3.0
False	High	[K].TAHNSEADLEESFNEHELEPSSPKSK.[K]	2xPhospho [S12(100); S22(100)]	5.84326e-09	0.000138613	1	1	4	Q8IWS0	Q8IWS0 [134-159]	Q8IWS0 2xPhospho [S145(100); S155(100)]	1	3072.25073	High	High	9.504e-05	2.583e-09	5.17
False	High	[K].TAHNSEADLEESFNEHELEPSSPKSK.[K]	1xPhospho [S25(99.6)]	3.53237e-11	0.000138613	1	1	2	Q8IWS0	Q8IWS0 [134-159]	Q8IWS0 1xPhospho [S158(99.6)]	1	2992.28439	High	High	9.504e-05	1.488e-11	4.62
False	High	[K].TAHNSEADLEESFNEHELEPSSPK.[S]	2xPhospho [S12(99.5); S22(100)]	1.32302e-05	0.000138613	1	1	5	Q8IWS0	Q8IWS0 [134-157]	Q8IWS0 2xPhospho [S145(99.5); S155(100)]	0	2857.12373	High	High	9.504e-05	6.291e-06	3.73
False	High	[R].TASETRSEGSEYEEIPK.[R]	2xPhospho [S3(99.5); S7(98.9)]	5.11377e-05	0.000138613	1	1	3	P48634	P48634 [1083-1099]	P48634 2xPhospho [S1085(99.5); S1089(98.9)]	1	2072.80972	High	High	9.504e-05	2.467e-05	3.67
False	High	[R].SYDVPPPPMEPDHPFYSNISK.[D]	1xPhospho [S1(100)]	1.82229e-06	0.000138613	1	2	2	P18669	P18669 [118-138]	P18669 1xPhospho [S118(100)]	0	2497.07815	High	High	9.504e-05	8.512e-07	2.43
False	High	[K].TPSPAAEDAREPEAK.[G]	1xPhospho [S3(100)]	7.53628e-05	0.000138613	1	1	1	Q92797	Q92797 [1257-1271]	Q92797 1xPhospho [S1259(100)]	1	1648.72142	High	High	9.504e-05	3.645e-05	1.8
False	High	[K].TPSPKEEDEEPESPPEK.[K]	1xPhospho [S13(100)]	2.19476e-07	0.000138613	1	1	5	Q9H1E3	Q9H1E3 [202-218]	Q9H1E3 1xPhospho [S214(100)]	1	2004.83215	High	High	9.504e-05	1.005e-07	4.26
False	High	[R].SVRDLEPGEVPSDSDEDGEHKSHSPR.[A]	3xPhospho [S12(100); S14(100); S24(100)]	2.09283e-06	0.000138613	1	1	3	Q96T58	Q96T58 [1369-1394]	Q96T58 3xPhospho [S1380(100); S1382(100); S1392(100)]	2	3101.19224	High	High	9.504e-05	9.793e-07	3.59
False	High	[R].SVRDLEPGEVPSDSDEDGEHKSHSPR.[A]	2xPhospho [S12(100); S14(100)]	3.63408e-10	0.000138613	1	1	2	Q96T58	Q96T58 [1369-1394]	Q96T58 2xPhospho [S1380(100); S1382(100)]	2	3021.22591	High	High	9.504e-05	1.562e-10	3.31
False	High	[K].SVRDEVFHTDQDDPSSSDDEGMPYTRPVKFK.[A]	3xPhospho [S15(100); S16(100); S17(100)]	6.62996e-11	0.000138613	1	1	1	Q5JSH3	Q5JSH3 [456-486]	Q5JSH3 3xPhospho [S470(100); S471(100); S472(100)]	2	3824.52242	High	High	9.504e-05	2.806e-11	5.31
False	High	[K].SVRDEVFHTDQDDPSSSDDEGMPYTRPVK.[F]	1xOxidation [M22]; 3xPhospho [S15(100); S16(98.3); S17(98.3)]	9.50813e-06	0.000138613	1	1	1	Q5JSH3	Q5JSH3 [456-484]	Q5JSH3 3xPhospho [S470(100); S471(98.3); S472(98.3)]	1	3565.35396	High	High	9.504e-05	4.504e-06	2.61
False	High	[K].SVRDEVFHTDQDDPSSSDDEGMPYTRPVK.[F]	3xPhospho [S15(100); S16(100); S17(100)]	7.94933e-12	0.000138613	1	1	1	Q5JSH3	Q5JSH3 [456-484]	Q5JSH3 3xPhospho [S470(100); S471(100); S472(100)]	1	3549.35905	High	High	9.504e-05	3.303e-12	6.33
False	High	[K].SVQPQSHKPQPTR.[K]		3.59516e-05	0.000138613	1	1	2	Q6PKG0	Q6PKG0 [186-198]		0	1489.787	High	High	9.504e-05	1.727e-05	1.89
False	High	[R].SVQEGENPDDGVRGSPPEDYR.[L]	1xPhospho [S15(100)]	6.30535e-06	0.000138613	1	1	5	P42696	P42696 [14-34]	P42696 1xPhospho [S28(100)]	1	2382.9834	High	High	9.504e-05	2.986e-06	2.78
False	High	[R].SVQEGENPDDGVR.[G]	1xPhospho [S1(100)]	4.05532e-05	0.000138613	1	1	1	P42696	P42696 [14-26]	P42696 1xPhospho [S14(100)]	0	1481.59041	High	High	9.504e-05	1.957e-05	2.27
False	High	[R].SVPGTTSSPLVGDISPK.[S]	1xPhospho [S15(100)]	0.000878024	0.000138613	1	1	1	Q9UQR0	Q9UQR0 [576-592]	Q9UQR0 1xPhospho [S590(100)]	0	1721.83572	High	High	9.504e-05	0.0004385	2.13
False	High	[K].SVNEILGLAESSPNEPK.[A]	1xPhospho [S12(100)]	8.38668e-05	0.000138613	1	1	4	Q9H8G2	Q9H8G2 [301-317]	Q9H8G2 1xPhospho [S312(100)]	0	1863.87356	High	High	9.504e-05	4.075e-05	2.49
False	High	[R].SVLLQGEAGR.[V]		0.000153597	0.000138613	1	1	1	Q8N201	Q8N201 [265-274]		0	1029.56873	High	High	9.504e-05	7.483e-05	2.03
False	High	[R].SVRPIHSSTSSPTISIHEVGHTGVTK.[T]	2xPhospho [S8(96.2); S/T]	0.00031345	0.000138613	1	1	1	P46019	P46019 [969-994]	P46019 2xPhospho [S976(96.2); S/T]	0	2874.35468	High	High	9.504e-05	0.0001544	2.66
False	High	[R].SVIDPVPAPVGDSHVDGAAK.[S]	2xPhospho [S1(100); S13(100)]	5.37083e-05	0.000138613	1	1	1	Q13177	Q13177 [197-216]	Q13177 2xPhospho [S197(100); S209(100)]	0	2090.91954	High	High	9.504e-05	2.598e-05	2.65
False	High	[R].SVKHDSIPAADTFEDLSDVEGGGSEPTQR.[D]	1xPhospho [S17(100)]	1.37066e-11	0.000138613	1	1	1	O95671	O95671 [223-251]	O95671 1xPhospho [S239(100)]	1	3124.37427	High	High	9.504e-05	5.719e-12	4.29
False	High	[R].SVHPYEVAEVIALPVEQGNFPYLQWVR.[Q]		3.57316e-15	0.000138613	1	1	2	O60888	O60888 [139-165]		0	3140.62038	High	High	9.504e-05	1.376e-15	6.69
False	High	[R].SVGKVEPSSQSPGRSPR.[L]	2xPhospho [S15(100); S]	0.000168613	0.000138613	1	1	2	Q8IUD2	Q8IUD2 [7-23]	Q8IUD2 2xPhospho [S21(100); S]	2	1914.84705	High	High	9.504e-05	8.256e-05	3.19
False	High	[R].SVGKVEPSSQSPGRSPR.[L]	1xPhospho [S15(100)]	0.000143692	0.000138613	1	1	2	Q8IUD2	Q8IUD2 [7-23]	Q8IUD2 1xPhospho [S21(100)]	2	1834.88072	High	High	9.504e-05	7.023e-05	2.98
False	High	[R].SVGGSGGGSFGDNLVTR.[S]	1xPhospho [S9(100)]	4.66802e-07	0.000138613	1	1	2	P02545	P02545 [628-644]	P02545 1xPhospho [S636(100)]	0	1646.717	High	High	9.504e-05	2.153e-07	3.35
False	High	[K].SVGGDSDTEDMR.[S]	1xPhospho [S6(100)]	0.00051508	0.000138613	1	1	1	Q9UK61	Q9UK61 [694-705]	Q9UK61 1xPhospho [S699(100)]	0	1348.47227	High	High	9.504e-05	0.0002549	1.69
False	High	[R].SVGDGETVEFDVVEGEK.[G]	1xPhospho [S1(100)]	2.76842e-07	0.000138613	2	3	1	P16989; P67809	P16989 [134-150]; P67809 [102-118]	P16989 1xPhospho [S134(100)]; P67809 1xPhospho [S102(100)]	0	1875.78956	High	High	9.504e-05	1.271e-07	3.91
False	High	[K].SVFPEQANNNEWAR.[Y]		9.45825e-05	0.000138613	1	1	1	O43242	O43242 [274-287]		0	1661.76666	High	High	9.504e-05	4.595e-05	1.92
False	High	[K].SVDFDSLTVR.[T]	1xPhospho [S1(100)]	0.000720108	0.000138613	1	1	1	Q9Y5K6	Q9Y5K6 [458-467]	Q9Y5K6 1xPhospho [S458(100)]	0	1218.54021	High	High	9.504e-05	0.0003586	1.88
False	High	[R].SVDEVNYWDKQDHPISR.[L]	1xPhospho [S1(100)]	0.000852016	0.000138613	1	1	1	P12694	P12694 [347-363]	P12694 1xPhospho [S347(100)]	1	2167.94444	High	High	9.504e-05	0.0004255	1.85
False	High	[R].SVAVSDEEEVEEEAERR.[K]	1xPhospho [S5(100)]	1.53986e-05	0.000138613	1	1	1	Q9Y6X9	Q9Y6X9 [739-755]	Q9Y6X9 1xPhospho [S743(100)]	1	2042.85501	High	High	9.504e-05	7.329e-06	2.93
False	High	[R].SVIDPVPAPVGDSHVDGAAK.[S]	1xPhospho [S1(100)]	1.94486e-10	0.000138613	1	1	4	Q13177	Q13177 [197-216]	Q13177 1xPhospho [S197(100)]	0	2010.95321	High	High	9.504e-05	8.299e-11	3.5
False	High	[R].SVASNQSEMEFSSLQDMPK.[E]	2xPhospho [S4(100); S7(100)]	6.85351e-07	0.000138613	1	1	2	Q8N163	Q8N163 [675-693]	Q8N163 2xPhospho [S678(100); S681(100)]	0	2274.86956	High	High	9.504e-05	3.165e-07	2.04
False	High	[R].SVRPTDSNVSPAISIHEIGAVGATK.[T]	2xPhospho [S10(98.7); S14(100)]	0.000148893	0.000138613	1	1	1	P46020	P46020 [972-996]	P46020 2xPhospho [S981(98.7); S985(100)]	0	2666.25865	High	High	9.504e-05	7.268e-05	3.77
False	High	[R].SVSEINSDDELSGKGYALVPIIVNSSTPK.[S]	1xPhospho [S3(97.2)]	4.78063e-06	0.000138613	1	1	1	P82094	P82094 [338-366]	P82094 1xPhospho [S340(97.2)]	1	3099.51333	High	High	9.504e-05	2.255e-06	2.93
False	High	[K].TPSPKEEDEEPESPPEKK.[T]		0.000223967	0.000138613	1	1	2	Q9H1E3	Q9H1E3 [202-219]		2	2052.96079	High	High	9.504e-05	0.0001097	1.85
False	High	[R].SWSASDPFYTNDR.[S]	1xPhospho [S3(100)]	0.000154281	0.000138613	1	1	1	Q9Y2G3	Q9Y2G3 [1152-1164]	Q9Y2G3 1xPhospho [S1154(100)]	0	1625.62679	High	High	9.504e-05	7.515e-05	2.37
False	High	[K].SVYTRSVIEPLPVTPTR.[D]	1xPhospho [S6(100)]	0.000222977	0.000138613	1	1	1	Q13153	Q13153 [199-215]	Q13153 1xPhospho [S204(100)]	1	1995.03107	High	High	9.504e-05	0.0001092	2.47
False	High	[K].SVWGSLAVQNSPK.[G]	1xPhospho [S11(100)]	0.000686603	0.000138613	1	1	1	P18615	P18615 [343-355]	P18615 1xPhospho [S353(100)]	0	1452.68827	High	High	9.504e-05	0.0003414	1.78
False	High	[R].SVVSFDKVKEPR.[K]	2xPhospho [S1(100); S4(100)]	1.87402e-05	0.000138613	1	1	4	Q15424	Q15424 [601-612]	Q15424 2xPhospho [S601(100); S604(100)]	2	1550.70155	High	High	9.504e-05	8.956e-06	2.67
False	High	[R].SVVSFDKVKEPR.[K]	1xPhospho [S4(100)]	4.08898e-06	0.000138613	1	1	4	Q15424	Q15424 [601-612]	Q15424 1xPhospho [S604(100)]	2	1470.73522	High	High	9.504e-05	1.921e-06	2.08
False	High	[R].SVVSFDKVKEPR.[K]		4.43369e-05	0.000138613	1	1	1	Q15424	Q15424 [601-612]		2	1390.76889	High	High	9.504e-05	2.132e-05	1.52
False	High	[K].TPSPKEEDEEPESPPEKK.[T]	1xPhospho [S13(100)]	2.04017e-08	0.000138613	1	1	16	Q9H1E3	Q9H1E3 [202-219]	Q9H1E3 1xPhospho [S214(100)]	2	2132.92712	High	High	9.504e-05	9.114e-09	3.44
False	High	[K].SVVSDLEADDVKGSVPLSSSPPATHFPDETEITNPVPK.[K]	2xPhospho [S4(100); S/T]	4.5577e-08	0.000138613	1	1	3	P11388	P11388 [1374-1411]	P11388 2xPhospho [S1377(100); S/T]	1	4121.88797	High	High	9.504e-05	2.054e-08	6.19
False	High	[K].SVVSDLEADDVKGSVPLSSSPPATHFPDETEITNPVPK.[K]	1xPhospho [S/T]	0.000114534	0.000138613	1	1	2	P11388	P11388 [1374-1411]	P11388 1xPhospho [S/T]	1	4041.92164	High	High	9.504e-05	5.578e-05	3.55
False	High	[K].SVVSDLEADDVK.[G]	1xPhospho [S4(100)]	7.11214e-05	0.000138613	1	1	1	P11388	P11388 [1374-1385]	P11388 1xPhospho [S1377(100)]	0	1356.59303	High	High	9.504e-05	3.451e-05	2.36
False	High	[R].SVSEINSDDELSGK.[G]	1xPhospho [S7(100)]	0.000262665	0.000138613	1	1	1	P82094	P82094 [338-351]	P82094 1xPhospho [S344(100)]	0	1559.64725	High	High	9.504e-05	0.0001292	2.01
False	High	[K].SVVSDLEADDVK.[G]		5.13662e-05	0.000138613	1	1	1	P11388	P11388 [1374-1385]		0	1276.6267	High	High	9.504e-05	2.477e-05	1.86
False	High	[R].SVVDMDLDDTDDGDDNAPLFYQPGKR.[G]	1xPhospho [S1(100)]	4.00141e-05	0.000138613	1	1	1	O95071	O95071 [2486-2511]	O95071 1xPhospho [S2486(100)]	1	2978.23975	High	High	9.504e-05	1.923e-05	2.45
False	High	[K].SVTEQGAELSNEER.[N]		2.60736e-05	0.000138613	1	1	1	P63104	P63104 [28-41]		0	1548.71362	High	High	9.504e-05	1.248e-05	1.99
False	High	[K].TPSPKEEDEEPESPPEKK.[T]	2xPhospho [S3(99.6); S13(100)]	1.06468e-07	0.000138613	1	1	6	Q9H1E3	Q9H1E3 [202-219]	Q9H1E3 2xPhospho [S204(99.6); S214(100)]	2	2212.89345	High	High	9.504e-05	4.836e-08	4.73
False	High	[R].TPSSEEISPTKFPGLYR.[T]	1xPhospho [S3(99.5)]	1.16748e-08	0.000138613	1	1	2	Q15311	Q15311 [27-43]	Q15311 1xPhospho [S29(99.5)]	1	1988.9365	High	High	9.504e-05	5.195e-09	2.74
False	High	[R].SVSPTFLNPSDENLK.[T]	1xPhospho [S3(100)]	5.29767e-06	0.000138613	1	1	1	Q9UKA4	Q9UKA4 [1240-1254]	Q9UKA4 1xPhospho [S1242(100)]	0	1727.78877	High	High	9.504e-05	2.496e-06	3.27
False	High	[R].TPSSEEISPTKFPGLYR.[T]	2xPhospho [S3(99.5); S8(100)]	1.58672e-06	0.000138613	1	1	4	Q15311	Q15311 [27-43]	Q15311 2xPhospho [S29(99.5); S34(100)]	1	2068.90283	High	High	9.504e-05	7.41e-07	2.88
False	High	[R].SVSLTGAPESVQK.[A]	1xPhospho [S3(100)]	0.000298589	0.000138613	1	1	1	Q92945	Q92945 [191-203]	Q92945 1xPhospho [S193(100)]	0	1382.6563	High	High	9.504e-05	0.0001468	2.68
False	High	[K].SVSIQNITGVGNDENMSNTWK.[F]	1xPhospho [S3(99.5)]	6.39037e-06	0.000138613	1	1	1	Q12802	Q12802 [1904-1924]	Q12802 1xPhospho [S1906(99.5)]	0	2374.03808	High	High	9.504e-05	3.015e-06	3.07
False	High	[R].SVSHGSNHTQKPDEQR.[S]	1xPhospho [S1(99.5)]	4.6059e-07	0.000138613	1	1	1	Q9Y520	Q9Y520 [924-939]	Q9Y520 1xPhospho [S924(99.5)]	0	1886.81409	High	High	9.504e-05	2.124e-07	3.29
False	High	[R].TPSSSPPITPPASETK.[I]	2xPhospho [T9(100); S/T]	0.000424742	0.000138613	1	1	2	Q9NZJ0	Q9NZJ0 [508-523]	Q9NZJ0 2xPhospho [T516(100); S/T]	0	1756.7442	High	High	9.504e-05	0.0002101	2.65
False	High	[R].SVSENSLVAMDFSGQTGR.[V]	1xPhospho [S/T]	0.000226964	0.000138613	1	1	2	Q13322	Q13322 [426-443]	Q13322 1xPhospho [S/T]	0	1964.84195	High	High	9.504e-05	0.0001111	1.73
False	High	[R].SVVGTPAYLAPEVLR.[SN]	1xPhospho [S1(100)]	7.1439e-05	0.000138613	2	2	1	O94806; Q15139	O94806 [735-749]; Q15139 [742-756]	O94806 1xPhospho [S735(100)]; Q15139 1xPhospho [S742(100)]	0	1651.8455	High	High	9.504e-05	3.463e-05	2.41
False	High	[K].SLKESEQESEEEILAQKK.[E]	1xPhospho [S9(100)]	4.07076e-06	0.000138613	1	1	1	Q9BW71	Q9BW71 [219-236]	Q9BW71 1xPhospho [S227(100)]	2	2185.02716	High	High	9.504e-05	1.918e-06	3.68
False	High	[K].SLKESEQESEEEILAQK.[K]	2xPhospho [S5(100); S9(100)]	6.70219e-07	0.000138613	1	1	5	Q9BW71	Q9BW71 [219-235]	Q9BW71 2xPhospho [S223(100); S227(100)]	1	2136.89853	High	High	9.504e-05	3.097e-07	4.16
False	High	[K].SLHPWYGITPTSSPKTK.[K]	2xPhospho [T9(100); S13(99.3)]	1.21922e-06	0.000138613	1	1	2	Q8N3F8	Q8N3F8 [459-475]	Q8N3F8 2xPhospho [T467(100); S471(99.3)]	1	2059.92899	High	High	9.504e-05	5.667e-07	4.17
False	High	[K].RPNEDSDEDEEKGAVVPPVHDIYR.[A]	1xPhospho [S6(100)]	5.47866e-13	0.000138613	1	1	5	Q12996	Q12996 [686-709]	Q12996 1xPhospho [S691(100)]	1	2846.26287	High	High	9.504e-05	2.214e-13	5.47
False	High	[K].RPMEEDGEEKSPSKK.[K]	1xPhospho [S11(99.7)]	0.000683633	0.000138613	1	1	1	Q12906	Q12906 [372-386]	Q12906 1xPhospho [S382(99.7)]	2	1826.79902	High	High	9.504e-05	0.0003397	2.98
False	High	[K].RPMEEDGEEKSPSK.[K]	1xPhospho [S11(100)]	4.2692e-07	0.000138613	1	1	2	Q12906	Q12906 [372-385]	Q12906 1xPhospho [S382(100)]	1	1698.70406	High	High	9.504e-05	1.962e-07	4.21
False	High	[R].RPILTIITLEDSSGNLLGR.[N]		0.000246887	0.000138613	1	1	1	P04637	P04637 [249-267]		0	2068.17608	High	High	9.504e-05	0.0001214	1.83
False	High	[R].RPILQLSPPGPR.[G]	1xPhospho [S7(100)]	5.69132e-05	0.000138613	1	1	4	Q8N3X1	Q8N3X1 [12-23]	Q8N3X1 1xPhospho [S18(100)]	0	1410.76171	High	High	9.504e-05	2.75e-05	3.09
False	High	[R].RPLHSAQAVDVASASNFR.[A]		0.000246887	0.000138613	1	1	2	Q9H4A4	Q9H4A4 [15-32]		0	1925.99403	High	High	9.504e-05	0.0001214	2.27
False	High	[R].RPLEEDFRRSPTEDFR.[Q]	1xPhospho [S10(99.4)]	2.37412e-05	0.000138613	1	1	5	Q8IXT5	Q8IXT5 [629-644]	Q8IXT5 1xPhospho [S638(99.4)]	2	2129.97641	High	High	9.504e-05	1.138e-05	3.79
False	High	[R].VADAKGDSESEEDEDLEVPVPSR.[F]	2xPhospho [S8(100); S10(100)]	5.34403e-09	0.000138613	1	1	5	P13861	P13861 [71-93]	P13861 2xPhospho [S78(100); S80(100)]	1	2633.05392	High	High	9.504e-05	2.362e-09	5.21
False	High	[K].RPHTPTPGIYMGRPTYGSSR.[R]	1xPhospho [T4(100)]	1.14171e-08	0.000138613	1	1	3	P62995	P62995 [198-217]	P62995 1xPhospho [T201(100)]	0	2311.08016	High	High	9.504e-05	5.074e-09	4.12
False	High	[R].RPHFPQFSYSASGRE.[-]	2xPhospho [S8(100); S12(99.2)]	1.03037e-05	0.000138613	1	1	2	Q9Y243	Q9Y243 [465-479]	Q9Y243 2xPhospho [S472(100); S476(99.2)]	1	1925.77315	High	High	9.504e-05	4.903e-06	4.14
False	High	[R].RPGQSFHVNSEVNSVLSPR.[S]	1xPhospho [S]	4.65318e-09	0.000138613	1	1	4	Q14671	Q14671 [193-211]	Q14671 1xPhospho [S]	0	2190.04516	High	High	9.504e-05	2.049e-09	4.32
False	High	[K].RPESPSEISPIKGSVR.[T]	2xPhospho [S4(100); S9(100)]	1.71398e-05	0.000138613	1	1	3	Q7Z5K2	Q7Z5K2 [218-233]	Q7Z5K2 2xPhospho [S221(100); S226(100)]	1	1898.87728	High	High	9.504e-05	8.171e-06	4.2
False	High	[K].RPESPSEISPIKGSVR.[T]	1xPhospho [S4(99.6)]	4.08147e-10	0.000138613	1	1	2	Q7Z5K2	Q7Z5K2 [218-233]	Q7Z5K2 1xPhospho [S221(99.6)]	1	1818.91095	High	High	9.504e-05	1.762e-10	4.62
False	High	[R].RPEGPGAQAPSSPR.[V]	1xPhospho [S]	4.30749e-07	0.000138613	1	1	2	P40222	P40222 [504-517]	P40222 1xPhospho [S]	0	1486.67983	High	High	9.504e-05	1.984e-07	4.52
False	High	[K].RPDYAPMESSDEEDEEFQFIKK.[A]	1xOxidation [M7]; 2xPhospho [S9(100); S10(100)]	7.93667e-13	0.000138613	1	1	4	P55081	P55081 [44-65]	P55081 2xPhospho [S52(100); S53(100)]	1	2866.12023	High	High	9.504e-05	3.214e-13	4.97
False	High	[K].RPDYAPMESSDEEDEEFQFIKK.[A]	2xPhospho [S9(100); S10(100)]	1.58372e-10	0.000138613	1	1	8	P55081	P55081 [44-65]	P55081 2xPhospho [S52(100); S53(100)]	1	2850.12531	High	High	9.504e-05	6.756e-11	4.31
False	High	[K].RPDYAPMESSDEEDEEFQFIKK.[A]	1xPhospho [S10(99.3)]	6.97702e-07	0.000138613	1	1	2	P55081	P55081 [44-65]	P55081 1xPhospho [S53(99.3)]	1	2770.15898	High	High	9.504e-05	3.229e-07	2.33
False	High	[K].RPDYAPMESSDEEDEEFQFIK.[K]	1xOxidation [M7]; 2xPhospho [S9(100); S10(100)]	5.90509e-08	0.000138613	1	1	2	P55081	P55081 [44-64]	P55081 2xPhospho [S52(100); S53(100)]	0	2738.02527	High	High	9.504e-05	2.67e-08	3.23
False	High	[K].RPDYAPMESSDEEDEEFQFIK.[K]	2xPhospho [S9(100); S10(100)]	2.42829e-08	0.000138613	1	1	4	P55081	P55081 [44-64]	P55081 2xPhospho [S52(100); S53(100)]	0	2722.03035	High	High	9.504e-05	1.086e-08	3.48
False	High	[R].RPDPDSDEDEDYERER.[R]	1xPhospho [S6(100)]	4.47701e-08	0.000138613	1	1	8	Q96I25	Q96I25 [150-165]	Q96I25 1xPhospho [S155(100)]	1	2102.79348	High	High	9.504e-05	2.015e-08	3.23
False	High	[R].RPDPDSDEDEDYER.[E]	1xPhospho [S6(100)]	2.76842e-07	0.000138613	1	1	7	Q96I25	Q96I25 [150-163]	Q96I25 1xPhospho [S155(100)]	0	1817.64977	High	High	9.504e-05	1.272e-07	2.71
False	High	[R].RPDHSGGSPSPPTSEPAR.[S]	2xPhospho [S8(100); S10(100)]	2.11437e-08	0.000138613	1	1	7	Q8TAD8	Q8TAD8 [45-62]	Q8TAD8 2xPhospho [S52(100); S54(100)]	0	1991.80082	High	High	9.504e-05	9.451e-09	4.9
False	High	[R].RPDHSGGSPSPPTSEPAR.[S]	1xPhospho [S8(99.4)]	2.63074e-05	0.000138613	1	1	2	Q8TAD8	Q8TAD8 [45-62]	Q8TAD8 1xPhospho [S52(99.4)]	0	1911.83449	High	High	9.504e-05	1.263e-05	2.79
False	High	[K].RPNKQEESESPVERPLKENPPNK.[M]	2xPhospho [S8(100); S10(100)]	7.17697e-06	0.000138613	1	1	1	Q96SB4	Q96SB4 [302-324]	Q96SB4 2xPhospho [S309(100); S311(100)]	2	2862.31829	High	High	9.504e-05	3.392e-06	3.4
False	High	[K].RPNPPPVSVPYLSPLVLR.[K]		8.42412e-05	0.000138613	1	1	1	Q5VZ89	Q5VZ89 [1677-1694]		0	2001.16439	High	High	9.504e-05	4.087e-05	1.8
False	High	[R].RPPEEDFRHSPEEDFR.[Q]	1xPhospho [S10(100)]	0.000874263	0.000138613	1	1	1	Q8IXT5	Q8IXT5 [701-716]	Q8IXT5 1xPhospho [S710(100)]	1	2122.89782	High	High	9.504e-05	0.0004367	2.32
False	High	[R].RPPEEDFRHSPEEDFRQSPQEHFR.[R]	2xPhospho [S10(100); S18(100)]	3.30456e-08	0.000138613	1	1	8	Q8IXT5	Q8IXT5 [701-724]	Q8IXT5 2xPhospho [S710(100); S718(100)]	2	3212.33713	High	High	9.504e-05	1.482e-08	6.12
False	High	[R].RQLAELETEDGMQESP.[-]	1xPhospho [S15(100)]	2.36098e-06	0.000138613	1	1	1	Q96QG7	Q96QG7 [534-549]	Q96QG7 1xPhospho [S548(100)]	1	1912.79941	High	High	9.504e-05	1.104e-06	3.05
False	High	[K].VAAIEALNDGELQK.[A]		8.42714e-09	0.000138613	1	2	6	P50502	P50502 [119-132]		0	1470.77985	High	High	9.504e-05	3.743e-09	3.2
False	High	[R].RQESSSSLEMPSGVALEEGAHVLR.[C]	2xPhospho [S4(100); S]	3.77708e-11	0.000138613	1	1	1	P48553	P48553 [705-728]	P48553 2xPhospho [S708(100); S]	1	2729.20015	High	High	9.504e-05	1.592e-11	4.97
False	High	[R].RQEIESDSESDGELQDR.[K]	3xPhospho [S6(100); S8(100); S10(100)]	0.000272125	0.000138613	1	1	1	Q9BYW2	Q9BYW2 [1408-1424]	Q9BYW2 3xPhospho [S1413(100); S1415(100); S1417(100)]	1	2232.77309	High	High	9.504e-05	0.0001336	2.52
False	High	[K].RQDSMEALQMDR.[S]	1xPhospho [S4(100)]	0.000404702	0.000138613	1	1	1	Q8TDR0	Q8TDR0 [473-484]	Q8TDR0 1xPhospho [S476(100)]	1	1559.6342	High	High	9.504e-05	0.0002	2.29
False	High	[R].RQAEMGTQEKSPGTSPLLSR.[K]	2xPhospho [S11(100); T/S]	0.00022101	0.000138613	1	1	1	Q9BRS8	Q9BRS8 [437-456]	Q9BRS8 2xPhospho [S447(100); T/S]	2	2333.03565	High	High	9.504e-05	0.0001081	3.11
False	High	[K].RPWRPEEAVEDPDEEDEDNTSEAENGFSLEEVLR.[L]	1xPhospho [T20(100)]	4.72949e-10	0.000138613	1	1	2	Q03701	Q03701 [14-47]	Q03701 1xPhospho [T33(100)]	0	4068.72546	High	High	9.504e-05	2.04e-10	4.97
False	High	[R].RPTPNDDTLDEGVGLVHSNIATEHIPSPAK.[K]	1xPhospho [S27(100)]	9.96653e-13	0.000138613	1	1	1	Q01581	Q01581 [469-498]	Q01581 1xPhospho [S495(100)]	0	3260.55832	High	High	9.504e-05	4.045e-13	5.9
False	High	[R].RPSQNAISFFNVGHSK.[L]	1xPhospho [S3(100)]	4.98984e-10	0.000138613	1	1	4	Q9BXB4	Q9BXB4 [187-202]	Q9BXB4 1xPhospho [S189(100)]	0	1868.88032	High	High	9.504e-05	2.15e-10	4.54
False	High	[R].RPSQGPPARSPSQDFSFIEDTEILDSAMYR.[S]	2xPhospho [S/T/Y]	2.38474e-05	0.000138613	1	1	2	Q9C0C2	Q9C0C2 [1543-1572]	Q9C0C2 2xPhospho [S/T/Y]	1	3557.54441	High	High	9.504e-05	1.14e-05	3.3
False	High	[R].RPSESDKEDELDKVK.[S]	2xPhospho [S3(100); S5(100)]	6.04801e-07	0.000138613	1	1	8	Q02952	Q02952 [625-639]	Q02952 2xPhospho [S627(100); S629(100)]	2	1934.81441	High	High	9.504e-05	2.791e-07	3.64
False	High	[K].RPDDVPLSLSPSKR.[A]	1xPhospho [S10(100)]	0.000874263	0.000138613	1	1	1	Q9UFC0	Q9UFC0 [234-247]	Q9UFC0 1xPhospho [S243(100)]	1	1646.82616	High	High	9.504e-05	0.0004383	2.87
False	High	[K].RPRSPGSNSKVPEIEVTVEGPNNNNPQTSAVR.[T]	1xPhospho [S4(98.5)]	4.06588e-18	0.000138613	1	1	5	P78347	P78347 [671-702]	P78347 1xPhospho [S674(98.5)]	2	3510.70851	High	High	9.504e-05	1.469e-18	8.5
False	High	[R].RPQSPGASPSQAERLPSDSER.[R]	2xPhospho [S4(100); S8(100)]	0.000260352	0.000138613	1	1	3	Q96T58	Q96T58 [733-753]	Q96T58 2xPhospho [S736(100); S740(100)]	1	2412.03407	High	High	9.504e-05	0.000128	3.32
False	High	[R].RPQSPGASPSQAER.[L]	2xPhospho [S4(100); S8(100)]	4.80428e-05	0.000138613	1	1	3	Q96T58	Q96T58 [733-746]	Q96T58 2xPhospho [S736(100); S740(100)]	0	1627.66254	High	High	9.504e-05	2.321e-05	3.53
False	High	[R].RPPTPEAQSEEERSDEEPEAK.[E]	3xPhospho [T4(100); S9(100); S14(100)]	0.000751928	0.000138613	1	1	2	Q9BTK6	Q9BTK6 [135-155]	Q9BTK6 3xPhospho [T138(100); S143(100); S148(100)]	1	2650.99471	High	High	9.504e-05	0.0003756	2.68
False	High	[R].VADAKGDSESEEDEDLEVPVPSR.[F]	1xPhospho [S]	3.12316e-07	0.000138613	1	1	1	P13861	P13861 [71-93]	P13861 1xPhospho [S]	1	2553.08759	High	High	9.504e-05	1.437e-07	3.49
False	High	[R].RPPSQSLTSSSLSSPDIFDSPSPEEDKEEHISLAHR.[G]	2xPhospho [S20(100); S22(100)]	6.81869e-13	0.000138613	1	1	1	Q96B97	Q96B97 [490-525]	Q96B97 2xPhospho [S509(100); S511(100)]	1	4122.83292	High	High	9.504e-05	2.756e-13	5.59
False	High	[R].RPPSPDVIVLSDNEQPSSPRVNGLTTVALKETSTEALMK.[S]	1xOxidation [M38]; 3xPhospho [S4(100); S11(100); S/T]	0.000457642	0.000138613	1	1	1	Q86YP4	Q86YP4 [97-135]	Q86YP4 3xPhospho [S100(100); S107(100); S/T]	2	4433.07482	High	High	9.504e-05	0.0002266	2.74
False	High	[R].RPPSPDVIVLSDNEQPSSPRVNGLTTVALKETSTEALMK.[S]	3xPhospho [S4(100); S11(100); S/T]	2.74995e-14	0.000138613	1	1	4	Q86YP4	Q86YP4 [97-135]	Q86YP4 3xPhospho [S100(100); S107(100); S/T]	2	4417.0799	High	High	9.504e-05	1.082e-14	5.59
False	High	[R].RPPSPDVIVLSDNEQPSSPR.[V]	3xPhospho [S4(100); S11(100); S18(99.2)]	1.09359e-07	0.000138613	1	1	2	Q86YP4	Q86YP4 [97-116]	Q86YP4 3xPhospho [S100(100); S107(100); S114(99.2)]	0	2430.01393	High	High	9.504e-05	4.971e-08	4.79
False	High	[R].RPPSPDVIVLSDNEQPSSPR.[V]	2xPhospho [S4(100); S11(100)]	6.24004e-07	0.000138613	1	1	4	Q86YP4	Q86YP4 [97-116]	Q86YP4 2xPhospho [S100(100); S107(100)]	0	2350.0476	High	High	9.504e-05	2.889e-07	3.91
False	High	[R].RPPQEHFR.[R]		0.000145621	0.000138613	1	1	4	Q8IXT5	Q8IXT5 [725-732]; [781-788]; [789-796]		0	1066.55409	High	High	9.504e-05	7.114e-05	2.73
False	High	[R].RPPHPLPPR.[L]		0.000390713	0.000138613	1	1	3	P12270	P12270 [2076-2084]		0	1066.62686	High	High	9.504e-05	0.0001931	1.65
False	High	[R].RPQVPIKYQQITPVNQSR.[S]	1xPhospho [S17(100)]	1.89701e-06	0.000138613	1	1	2	Q9NYL2	Q9NYL2 [617-634]	Q9NYL2 1xPhospho [S633(100)]	1	2232.16488	High	High	9.504e-05	8.875e-07	3.4
False	High	[K].RQIDSSEEDDDEEDYDNDKR.[S]	2xPhospho [S5(100); S6(100)]	7.02846e-08	0.000138613	1	1	1	O14646	O14646 [211-230]	O14646 2xPhospho [S215(100); S216(100)]	2	2632.91961	High	High	9.504e-05	3.177e-08	2.76
False	High	[K].RPASPSSPEHLPATPAESPAQR.[F]	2xPhospho [S4(99.5); S/T]	1.67838e-10	0.000138613	1	1	3	Q9H7L9	Q9H7L9 [231-252]	Q9H7L9 2xPhospho [S234(99.5); S/T]	0	2443.08029	High	High	9.504e-05	7.177e-11	5.38
False	High	[R].RPAPAVSPGSWKPGPPGSPRPWK.[S]	1xPhospho [S7(100)]	2.17525e-07	0.000138613	1	1	1	Q96JM3	Q96JM3 [302-324]	Q96JM3 1xPhospho [S308(100)]	0	2489.26017	High	High	9.504e-05	9.932e-08	2.44
False	High	[K].RMSADMSEIEAR.[I]	1xPhospho [S3(100)]	0.000298589	0.000138613	1	1	2	O43318	O43318 [387-398]	O43318 1xPhospho [S389(100)]	1	1475.60184	High	High	9.504e-05	0.0001469	1.86
False	High	[R].RIVSDGEDEDDSFKDTSSINPFNTSLFQFSSVK.[Q]	1xPhospho [S4(100)]	3.82923e-08	0.000138613	1	1	1	Q2NKX8	Q2NKX8 [1025-1057]	Q2NKX8 1xPhospho [S1028(100)]	2	3791.696	High	High	9.504e-05	1.724e-08	4.61
False	High	[R].RITKLDQILLNGNNITMLVPGGEGPEV.[-]		0.000380533	0.000138613	1	1	1	Q9Y4Y9	Q9Y4Y9 [65-91]		2	2891.5659	High	High	9.504e-05	0.0001876	2.02
False	High	[K].RLTDLDKAQLLEIAK.[A]		6.07508e-07	0.000138613	1	1	2	P18583	P18583 [2049-2063]		2	1727.00616	High	High	9.504e-05	2.804e-07	2.72
False	High	[K].RLSVELTSSLFR.[T]	1xPhospho [S3(100)]	0.000624047	0.000138613	1	1	2	P35222	P35222 [673-684]	P35222 1xPhospho [S675(100)]	1	1487.76177	High	High	9.504e-05	0.0003108	2.09
False	High	[K].RLSTTEPSDDDTVSLHSQVSESNR.[E]	2xPhospho [S8(98.9); S/T]	6.71181e-05	0.000138613	1	1	1	Q5VUJ6	Q5VUJ6 [357-380]	Q5VUJ6 2xPhospho [S364(98.9); S/T]	1	2820.17208	High	High	9.504e-05	3.242e-05	1.74
False	High	[R].RLSTSPDVIQGHQPR.[D]	1xPhospho [S3(99.1)]	4.47093e-06	0.000138613	1	1	1	Q9Y385	Q9Y385 [264-278]	Q9Y385 1xPhospho [S266(99.1)]	1	1770.86467	High	High	9.504e-05	2.109e-06	3.04
False	High	[R].VAFDPEQKPLHGVLKTPTSSPASSPLVAKKPLTTTPR.[R]	2xPhospho [S23(50); S24(50)]	9.05247e-06	0.000138613	1	1	1	Q14684	Q14684 [713-749]	Q14684 2xPhospho [S735(50); S736(50)]	2	4056.09706	High	High	9.504e-05	4.29e-06	3.85
False	High	[R].RLSSTSLASGHSVR.[L]	2xPhospho [S6(99.4); S/T]	2.3954e-05	0.000138613	1	1	5	Q9BZL6	Q9BZL6 [195-208]	Q9BZL6 2xPhospho [S200(99.4); S/T]	1	1617.71458	High	High	9.504e-05	1.146e-05	1.77
False	High	[R].RLSSTSLASGHSVR.[L]	1xPhospho [S3(99)]	9.71432e-05	0.000138613	1	1	1	Q9BZL6	Q9BZL6 [195-208]	Q9BZL6 1xPhospho [S197(99)]	1	1537.74825	High	High	9.504e-05	4.721e-05	1.69
False	High	[R].RLSSSESPQRDPPPPPPPPPLLR.[L]	2xPhospho [S3(100); S]	3.8412e-06	0.000138613	1	1	2	Q9H2G4	Q9H2G4 [14-36]	Q9H2G4 2xPhospho [S16(100); S]	2	2677.28989	High	High	9.504e-05	1.807e-06	2.73
False	High	[R].VAFDPEQKPLHGVLKTPTSSPASSPLVAKKPLTTTPR.[R]	3xPhospho [T16(98.3); S23(50); S24(50)]	5.59699e-08	0.000138613	1	1	2	Q14684	Q14684 [713-749]	Q14684 3xPhospho [T728(98.3); S735(50); S736(50)]	2	4136.06339	High	High	9.504e-05	2.533e-08	4.06
False	High	[R].RLSSLRASTSK.[S]	2xPhospho [S3(100); S4(100)]	0.000421028	0.000138613	1	1	4	P62753	P62753 [233-243]	P62753 2xPhospho [S235(100); S236(100)]	2	1365.62872	High	High	9.504e-05	0.0002076	1.73
False	High	[K].RISSKSPGHMVILDQTK.[G]	2xPhospho [S6(100); S/T]	0.000260352	0.000138613	1	1	1	Q9NWH9	Q9NWH9 [548-564]	Q9NWH9 2xPhospho [S553(100); S/T]	2	2056.96505	High	High	9.504e-05	0.0001279	2.43
False	High	[R].RLSSASTGKPPLSVEDDFEK.[L]	2xPhospho [S3(99.4); S6(100)]	2.36409e-08	0.000138613	1	2	6	O75152	O75152 [756-775]	O75152 2xPhospho [S758(99.4); S761(100)]	1	2323.02546	High	High	9.504e-05	1.057e-08	4.5
False	High	[R].RLSSASTGKPPLSVEDDFEK.[L]	1xPhospho [S3(98.3)]	1.79003e-06	0.000138613	1	2	3	O75152	O75152 [756-775]	O75152 1xPhospho [S758(98.3)]	1	2243.05913	High	High	9.504e-05	8.346e-07	2.85
False	High	[R].RLSQRPTPEELEQR.[N]	1xPhospho [S3(100)]	0.000447715	0.000138613	1	1	1	Q8IZ21	Q8IZ21 [588-601]	Q8IZ21 1xPhospho [S590(100)]	1	1818.8858	High	High	9.504e-05	0.0002219	2.42
False	High	[R].RLSQPESAEKHVTQR.[L]	1xPhospho [S3(100)]	1.02121e-05	0.000138613	1	1	2	Q9UKV3	Q9UKV3 [708-722]	Q9UKV3 1xPhospho [S710(100)]	2	1845.8967	High	High	9.504e-05	4.859e-06	2.6
False	High	[R].RLSQPESAEK.[H]	1xPhospho [S3(100)]	0.000302572	0.000138613	1	1	2	Q9UKV3	Q9UKV3 [708-717]	Q9UKV3 1xPhospho [S710(100)]	1	1224.56201	High	High	9.504e-05	0.0001491	2.97
False	High	[K].RLSQPAGGLLDSITNIFGR.[R]	1xPhospho [S3(100)]	0.000262665	0.000138613	1	1	2	Q676U5	Q676U5 [267-285]	Q676U5 1xPhospho [S269(100)]	1	2095.06958	High	High	9.504e-05	0.0001287	2.59
False	High	[R].VAGEAAETDSEPEPEPEPTAAPR.[D]	1xPhospho [T/S]	4.73813e-06	0.000138613	1	1	1	Q6QNY0	Q6QNY0 [56-78]	Q6QNY0 1xPhospho [T/S]	0	2430.03443	High	High	9.504e-05	2.232e-06	2.38
False	High	[R].VAGEAAETDSEPEPEPEPTAAPR.[D]	2xPhospho [T8(100); S10(100)]	1.77926e-07	0.000138613	1	1	3	Q6QNY0	Q6QNY0 [56-78]	Q6QNY0 2xPhospho [T63(100); S65(100)]	0	2510.00077	High	High	9.504e-05	8.119e-08	2.88
False	High	[R].RLSNVSLTGVSTIR.[T]	2xPhospho [S3(100); S6(100)]	6.77226e-06	0.000138613	1	1	2	Q15139	Q15139 [203-216]	Q15139 2xPhospho [S205(100); S208(100)]	1	1662.79758	High	High	9.504e-05	3.207e-06	3.93
False	High	[R].RMSDEFVDSFK.[K]	1xPhospho [S3(100)]	1.76838e-05	0.000138613	1	1	1	Q92934	Q92934 [116-126]	Q92934 1xPhospho [S118(100)]	1	1440.58651	High	High	9.504e-05	8.434e-06	2.83
False	High	[R].RMSDEFVDSFKK.[G]	1xPhospho [S3(100)]	0.000175487	0.000138613	1	1	2	Q92934	Q92934 [116-127]	Q92934 1xPhospho [S118(100)]	2	1568.68147	High	High	9.504e-05	8.591e-05	2.53
False	High	[R].RMSDEFVDSFKK.[G]	1xOxidation [M2]; 1xPhospho [S3(100)]	0.000422881	0.000138613	1	1	1	Q92934	Q92934 [116-127]	Q92934 1xPhospho [S118(100)]	2	1584.67639	High	High	9.504e-05	0.0002089	2.1
False	High	[R].RNDDISELEDLSELEDLKDAK.[L]	1xPhospho [S12(100)]	7.29564e-07	0.000138613	1	1	1	Q9H4L7	Q9H4L7 [141-161]	Q9H4L7 1xPhospho [S152(100)]	2	2527.14471	High	High	9.504e-05	3.37e-07	3.78
False	High	[R].RPAERSSPGQTPEEGAQALAEFAALHGPALR.[A]	1xPhospho [S/T]	8.45677e-18	0.000138613	1	1	3	Q14166	Q14166 [10-40]	Q14166 1xPhospho [S/T]	1	3294.60153	High	High	9.504e-05	3.076e-18	8.15
False	High	[R].RPAEATSSPTSPERPR.[H]	2xPhospho [T6(99.5); T/S]	8.92627e-05	0.000138613	1	1	7	Q9BU76	Q9BU76 [210-225]	Q9BU76 2xPhospho [T215(99.5); T/S]	0	1898.81575	High	High	9.504e-05	4.332e-05	2.85
False	High	[K].RPAAAAAAGSASPR.[S]	1xPhospho [S12(100)]	5.51489e-06	0.000138613	1	1	2	Q96S55	Q96S55 [142-155]	Q96S55 1xPhospho [S153(100)]	0	1333.63724	High	High	9.504e-05	2.609e-06	3.18
False	High	[R].VADAKGDSESEEDEDLEVPVPSRFNR.[R]	2xPhospho [S8(100); S10(100)]	1.69614e-09	0.000138613	1	1	7	P13861	P13861 [71-96]	P13861 2xPhospho [S78(100); S80(100)]	2	3050.26638	High	High	9.504e-05	7.395e-10	3.8
False	High	[R].RNTIDSTSSFSQFR.[N]	2xPhospho [T3(100); S6(99.4)]	0.000226964	0.000138613	1	1	1	Q8TDN4	Q8TDN4 [413-426]	Q8TDN4 2xPhospho [T415(100); S418(99.4)]	1	1805.72553	High	High	9.504e-05	0.0001115	2.13
False	High	[R].VADPDHDHTGFLTEYVATR.[W]	1xPhospho [Y15(100)]	4.17493e-07	0.000138613	1	1	1	P28482	P28482 [173-191]	P28482 1xPhospho [Y187(100)]	0	2223.97065	High	High	9.504e-05	1.923e-07	2.84
False	High	[R].RNSVTPLASPEPTKKPR.[I]	2xPhospho [S3(100); S9(100)]	2.30886e-06	0.000138613	1	1	1	Q16875	Q16875 [459-475]	Q16875 2xPhospho [S461(100); S467(100)]	2	2037.98823	High	High	9.504e-05	1.08e-06	3.91
False	High	[K].VAEDLESEGLMAEEVQAVQQQEVYGMMPR.[D]	1xPhospho [Y24(100)]	8.8078e-05	0.000138613	1	1	1	Q13813	Q13813 [1153-1181]	Q13813 1xPhospho [Y1176(100)]	0	3346.46772	High	High	9.504e-05	4.281e-05	2.24
False	High	[R].RNSVERPAEPVAGAATPSLVEQQK.[M]	1xPhospho [S3(100)]	1.29583e-07	0.000138613	1	1	4	Q9BTC0	Q9BTC0 [1454-1477]	Q9BTC0 1xPhospho [S1456(100)]	1	2614.29847	High	High	9.504e-05	5.891e-08	3.71
False	High	[R].RNSTTIMSRHSLEEGLDMVNR.[E]	2xPhospho [S3(99.1); S/T]	2.56604e-07	0.000138613	1	1	2	Q7Z309	Q7Z309 [48-68]	Q7Z309 2xPhospho [S50(99.1); S/T]	2	2606.12521	High	High	9.504e-05	1.177e-07	4.97
False	High	[R].VAELALSLSSTSDDEPPSSVSHGAK.[A]	2xPhospho [T11(93.2); S12(93.2)]	1.13671e-05	0.000138613	1	1	4	Q8N1G2	Q8N1G2 [20-44]	Q8N1G2 2xPhospho [T30(93.2); S31(93.2)]	0	2644.14268	High	High	9.504e-05	5.399e-06	3.09
False	High	[R].RPAPAVSPGSWKPGPPGSPRPWK.[S]	2xPhospho [S7(100); S18(100)]	1.93681e-07	0.000138613	1	1	6	Q96JM3	Q96JM3 [302-324]	Q96JM3 2xPhospho [S308(100); S319(100)]	0	2569.2265	High	High	9.504e-05	8.855e-08	4.77
False	High	[R].VAEPGAEATSSTGEESGSEHPPAVPMHNKR.[K]	1xPhospho [S/T]	2.36711e-10	0.000138613	1	1	1	Q14684	Q14684 [443-472]	Q14684 1xPhospho [S/T]	1	3139.37865	High	High	9.504e-05	1.015e-10	5.31
False	High	[R].RNSSSPVSPASVPGQRR.[L]	2xPhospho [S3(100); S5(99)]	0.000145621	0.000138613	1	1	1	Q9H1B7	Q9H1B7 [655-671]	Q9H1B7 2xPhospho [S657(100); S659(99)]	2	1941.86918	High	High	9.504e-05	7.095e-05	3.19
False	High	[R].RNSSSPVSPASVPGQR.[R]	3xPhospho [S3(99.4); S5(99.4); S8(100)]	0.000113015	0.000138613	1	1	2	Q9H1B7	Q9H1B7 [655-670]	Q9H1B7 3xPhospho [S657(99.4); S659(99.4); S662(100)]	1	1865.7344	High	High	9.504e-05	5.49e-05	2.56
False	High	[R].RNSSSPVSPASVPGQR.[R]	2xPhospho [S3(99.5); S]	7.70604e-05	0.000138613	1	1	4	Q9H1B7	Q9H1B7 [655-670]	Q9H1B7 2xPhospho [S657(99.5); S]	1	1785.76807	High	High	9.504e-05	3.732e-05	2.48
False	High	[R].RNSSEASSGDFLDLK.[G]	1xPhospho [S3(100)]	1.24119e-06	0.000138613	1	1	3	Q9UK76	Q9UK76 [85-99]	Q9UK76 1xPhospho [S87(100)]	1	1705.74289	High	High	9.504e-05	5.784e-07	2.93
False	High	[R].RNSNSPPSPSSMNQR.[R]	2xPhospho [S3(98.9); S5(100)]	3.8784e-05	0.000138613	1	1	4	Q7Z5L9	Q7Z5L9 [453-467]	Q7Z5L9 2xPhospho [S455(98.9); S457(100)]	1	1818.699	High	High	9.504e-05	1.868e-05	3.31
False	High	[R].RNSFSENEKHTHR.[I]	2xPhospho [S3(100); S5(100)]	5.51489e-06	0.000138613	1	1	3	Q9HCG8	Q9HCG8 [827-839]	Q9HCG8 2xPhospho [S829(100); S831(100)]	2	1801.7167	High	High	9.504e-05	2.609e-06	4.42
False	High	[R].RNSFSENEKHTHR.[I]	1xPhospho [S3(100)]	0.000239353	0.000138613	1	1	1	Q9HCG8	Q9HCG8 [827-839]	Q9HCG8 1xPhospho [S829(100)]	2	1721.75037	High	High	9.504e-05	0.0001173	2.38
False	High	[R].RNSFSENEK.[H]	1xPhospho [S3(100)]	0.000203158	0.000138613	1	1	1	Q9HCG8	Q9HCG8 [827-835]	Q9HCG8 1xPhospho [S829(100)]	1	1190.48376	High	High	9.504e-05	9.967e-05	2.94
False	High	[R].RNLLEDDSDEEEDFFLRGPSGPR.[F]	1xPhospho [S8(100)]	9.55067e-06	0.000138613	1	1	2	O75379	O75379 [23-45]	O75379 1xPhospho [S30(100)]	2	2773.21011	High	High	9.504e-05	4.538e-06	2.99
False	High	[R].RNLLEDDSDEEEDFFLR.[G]	1xPhospho [S8(100)]	6.34243e-08	0.000138613	1	1	2	O75379	O75379 [23-39]	O75379 1xPhospho [S30(100)]	1	2221.92851	High	High	9.504e-05	2.874e-08	3.99
False	High	[R].RNLGSINTELQDVQR.[I]	1xPhospho [S5(100)]	4.86678e-06	0.000138613	1	1	2	O75396	O75396 [133-147]	O75396 1xPhospho [S137(100)]	1	1822.88072	High	High	9.504e-05	2.298e-06	3.25
False	High	[R].VAESAAAAPQGGPELPPSPASPPEQPPAPEER.[E]	2xPhospho [S18(100); S21(100)]	8.4995e-05	0.000138613	1	1	5	Q96N64	Q96N64 [99-130]	Q96N64 2xPhospho [S116(100); S119(100)]	0	3291.46066	High	High	9.504e-05	4.119e-05	3.4
False	High	[R].RQLHLEGASLELSDDDTESK.[T]	1xPhospho [S13(100)]	3.69368e-11	0.000138613	1	1	6	P35580	P35580 [1944-1963]	P35580 1xPhospho [S1956(100)]	1	2323.04494	High	High	9.504e-05	1.554e-11	5.03
False	High	[R].RQLHLEGASLELSDDDTESK.[T]	2xPhospho [S9(100); S13(100)]	5.99237e-10	0.000138613	1	1	1	P35580	P35580 [1944-1963]	P35580 2xPhospho [S1952(100); S1956(100)]	1	2403.01127	High	High	9.504e-05	2.596e-10	4.67
False	High	[R].RQLHLEGASLELSDDDTESKTSDVNETQPPQSE.[-]	1xPhospho [S13(100)]	1.11659e-05	0.000138613	1	1	1	P35580	P35580 [1944-1976]	P35580 1xPhospho [S1956(100)]	2	3735.65051	High	High	9.504e-05	5.296e-06	4.47
False	High	[R].RSSAIGIENIQEVQEK.[R]	1xPhospho [S]	2.61635e-06	0.000138613	1	1	1	P47736	P47736 [497-512]	P47736 1xPhospho [S]	1	1880.91135	High	High	9.504e-05	1.227e-06	3.27
False	High	[R].RSRSVSPCSNVESR.[L]	1xCarbamidomethyl [C8]; 2xPhospho [S4(100); S6(100)]	0.000244711	0.000138613	1	1	1	Q9UQ35	Q9UQ35 [949-962]	Q9UQ35 2xPhospho [S952(100); S954(100)]	2	1780.71974	High	High	9.504e-05	0.00012	1.98
False	High	[K].TVSSPPTSPRPGSAATVSASTSNIIPPR.[H]	2xPhospho [S/T]	1.62466e-08	0.000138613	1	1	5	O76094	O76094 [618-645]	O76094 2xPhospho [S/T]	0	2895.36491	High	High	9.504e-05	7.266e-09	4.13
False	High	[K].TVSSPPTSPRPGSAATVSASTSNIIPPRHQKPAGAPATK.[K]	2xPhospho [S/T]	2.49344e-11	0.000138613	1	1	15	O76094	O76094 [618-656]	O76094 2xPhospho [S/T]	1	3981.95833	High	High	9.504e-05	1.046e-11	5.57
False	High	[K].TVTAMDVVYALK.[R]		4.86678e-06	0.000138613	1	1	1	P62805	P62805 [81-92]		0	1310.70245	High	High	9.504e-05	2.299e-06	1.83
False	High	[R].RSQEMVTGGILGPGNHLLDSPSLTPGEYGDSPVPTPR.[S]	1xPhospho [S31(99.5)]	2.71941e-07	0.000138613	1	1	1	Q9HCK8	Q9HCK8 [2181-2217]	Q9HCK8 1xPhospho [S2211(99.5)]	1	3911.86336	High	High	9.504e-05	1.247e-07	2.93
False	High	[R].RSPVSTRPLPSASQK.[A]	1xPhospho [S2(100)]	0.00032186	0.000138613	1	1	1	Q8ND56	Q8ND56 [215-229]	Q8ND56 1xPhospho [S216(100)]	1	1690.86361	High	High	9.504e-05	0.0001582	2.58
False	High	[K].TVTAMDVVYALKR.[Q]		3.58685e-07	0.000138613	1	1	2	P62805	P62805 [81-93]		1	1466.80356	High	High	9.504e-05	1.65e-07	2.43
False	High	[R].RSPSPKPTKVHIGR.[L]	2xPhospho [S2(100); S4(100)]	1.84909e-05	0.000138613	1	1	2	Q15287	Q15287 [154-167]	Q15287 2xPhospho [S155(100); S157(100)]	2	1719.84553	High	High	9.504e-05	8.838e-06	3.46
False	High	[K].TVTAMDVVYALKR.[Q]	1xOxidation [M5]	0.000222977	0.000138613	1	1	2	P62805	P62805 [81-93]		1	1482.79848	High	High	9.504e-05	0.0001094	1.55
False	High	[R].RSNSAPLIHGLSDTSPVFQAEAPSAR.[R]	1xPhospho [S2(99.5)]	3.58001e-11	0.000138613	1	1	2	Q96E09	Q96E09 [34-59]	Q96E09 1xPhospho [S35(99.5)]	1	2788.3414	High	High	9.504e-05	1.505e-11	4.8
False	High	[K].TVTPAKAVTTPGKK.[G]	2xPhospho [T3(100); T10(99.4)]	3.11404e-06	0.000138613	1	1	3	P19338	P19338 [97-110]	P19338 2xPhospho [T99(100); T106(99.4)]	2	1558.76415	High	High	9.504e-05	1.461e-06	3.3
False	High	[R].RSFSADNFIGIQR.[S]	1xPhospho [S4(100)]	0.000204967	0.000138613	1	1	2	Q8N7R7	Q8N7R7 [341-353]	Q8N7R7 1xPhospho [S344(100)]	1	1590.74243	High	High	9.504e-05	0.0001003	2.77
False	High	[R].RSETPPHWR.[Q]	2xPhospho [S2(100); T4(100)]	2.19086e-05	0.000138613	1	1	2	Q13427	Q13427 [355-363]	Q13427 2xPhospho [S356(100); T358(100)]	1	1325.51878	High	High	9.504e-05	1.047e-05	2.74
False	High	[K].TVTPASSAKTSPAKQQAPPVR.[N]	2xPhospho [T3(100); S11(99.1)]	8.50274e-09	0.000138613	1	1	3	Q16555	Q16555 [512-532]	Q16555 2xPhospho [T514(100); S522(99.1)]	2	2282.09415	High	High	9.504e-05	3.774e-09	4.33
False	High	[K].RSEDESETEDEEEKSQEDQEQK.[R]	2xPhospho [S6(100); T8(100)]	1.03951e-08	0.000138613	1	1	2	P25205	P25205 [667-688]	P25205 2xPhospho [S672(100); T674(100)]	2	2844.0252	High	High	9.504e-05	4.62e-09	3.64
False	High	[R].RSDVQEESEGSDTDDNKDSAAFEDNEVQDEFLEK.[L]	2xPhospho [S8(100); S11(100)]	2.8436e-07	0.000138613	1	1	1	Q9UIG0	Q9UIG0 [698-731]	Q9UIG0 2xPhospho [S705(100); S708(100)]	2	4037.5605	High	High	9.504e-05	1.302e-07	5.47
False	High	[K].TVTPASSAKTSPAKQQAPPVR.[N]	3xPhospho [T3(100); T10(33.9); S11(99.2)]	3.54931e-08	0.000138613	1	1	5	Q16555	Q16555 [512-532]	Q16555 3xPhospho [T514(100); T521(33.9); S522(99.2)]	2	2362.06048	High	High	9.504e-05	1.594e-08	4.27
False	High	[R].TWDDDSDPESETDPDAQAK.[A]	1xPhospho [S6(100)]	1.68908e-06	0.000138613	1	1	2	Q5XUX1	Q5XUX1 [13-31]	Q5XUX1 1xPhospho [S18(100)]	0	2201.80304	High	High	9.504e-05	7.867e-07	2.0
False	High	[R].RSDSVSASER.[A]	1xPhospho [S4(100)]	0.000204967	0.000138613	1	1	1	O43719	O43719 [384-393]	O43719 1xPhospho [S387(100)]	1	1173.48957	High	High	9.504e-05	0.0001002	2.62
False	High	[R].RSDSPEIPFQAAAGPSDGLDASSPGNSFVGLR.[V]	1xPhospho [S]	1.95544e-15	0.000138613	1	1	2	Q12888	Q12888 [1459-1490]	Q12888 1xPhospho [S]	1	3282.50629	High	High	9.504e-05	7.483e-16	5.39
False	High	[R].TWGDLGAAAGGGTPSK.[G]		3.22232e-07	0.000138613	1	1	3	P31323	P31323 [57-72]		0	1445.70193	High	High	9.504e-05	1.479e-07	2.47
False	High	[K].TWSTDDFFAGLREEGEDSMAQEEK.[E]		9.2144e-09	0.000138613	1	1	1	Q9H6Y2	Q9H6Y2 [352-375]		1	2778.18354	High	High	9.504e-05	4.089e-09	3.75
False	High	[R].RSSAIGIENIQEVQEKR.[E]	1xPhospho [S2(99.3)]	0.000401159	0.000138613	1	1	1	P47736	P47736 [497-513]	P47736 1xPhospho [S498(99.3)]	2	2037.01246	High	High	9.504e-05	0.0001978	2.34
False	High	[K].RSSDGSLSHEEDLAK.[V]	2xPhospho [S3(99.6); S]	4.5515e-06	0.000138613	1	1	3	Q13136	Q13136 [237-251]	Q13136 2xPhospho [S239(99.6); S]	1	1790.69938	High	High	9.504e-05	2.143e-06	4.09
False	High	[R].RSSDPALIGLSTSVSDSNFSSEEPSR.[K]	1xPhospho [S/T]	2.27387e-10	0.000138613	1	1	1	Q8TEW0	Q8TEW0 [142-167]	Q8TEW0 1xPhospho [S/T]	1	2805.25745	High	High	9.504e-05	9.732e-11	3.82
False	High	[R].RSSDSWEVWGSASTNR.[N]	1xPhospho [S3(100)]	1.23884e-10	0.000138613	1	1	5	Q8N6T3	Q8N6T3 [359-374]	Q8N6T3 1xPhospho [S361(100)]	1	1904.79229	High	High	9.504e-05	5.277e-11	3.22
False	High	[K].RTEARSSDEENGPPSSPDLDR.[I]	2xPhospho [S/T]	6.35053e-10	0.000138613	1	1	4	Q96B36	Q96B36 [197-217]	Q96B36 2xPhospho [S/T]	2	2474.9821	High	High	9.504e-05	2.753e-10	5.53
False	High	[R].RTAFYNEDDSEEEQR.[Q]	1xPhospho [S10(100)]	0.000329039	0.000138613	1	1	2	Q8WWQ0	Q8WWQ0 [1774-1788]	Q8WWQ0 1xPhospho [S1783(100)]	1	1968.76072	High	High	9.504e-05	0.0001622	1.94
False	High	[R].RSTQGVTLTDLQEAEK.[T]	1xPhospho [S2(99.5)]	2.33211e-05	0.000138613	1	1	2	O14974	O14974 [694-709]	O14974 1xPhospho [S695(99.5)]	1	1855.87971	High	High	9.504e-05	1.118e-05	2.29
False	High	[R].RSSSAPLIHGLSDLSQVFQPYTLR.[T]	1xPhospho [S2(98.9)]	4.0581e-08	0.000138613	1	1	1	Q7Z309	Q7Z309 [22-45]	Q7Z309 1xPhospho [S23(98.9)]	1	2752.3818	High	High	9.504e-05	1.824e-08	4.5
False	High	[R].TVSPGSVSPIHGQGQVVENLK.[A]	2xPhospho [S8(100); T/S]	3.34913e-08	0.000138613	1	1	1	Q9NZM3	Q9NZM3 [882-902]	Q9NZM3 2xPhospho [S889(100); T/S]	0	2293.06252	High	High	9.504e-05	1.505e-08	4.21
False	High	[R].RSSQPSPTAVPASDSPPTKQEVK.[K]	3xPhospho [S6(99); S15(99); S/T]	0.000478146	0.000138613	1	1	1	Q3KQU3	Q3KQU3 [111-133]	Q3KQU3 3xPhospho [S116(99); S125(99); S/T]	2	2634.12493	High	High	9.504e-05	0.0002364	2.55
False	High	[R].RSSQPSPTAVPASDSPPTKQEVK.[K]	2xPhospho [S3(99.6); S6(100)]	4.86413e-12	0.000138613	1	1	1	Q3KQU3	Q3KQU3 [111-133]	Q3KQU3 2xPhospho [S113(99.6); S116(100)]	2	2554.1586	High	High	9.504e-05	2.007e-12	4.93
False	High	[R].RSSPSARPPDVPGQQPQAAKSPSPVQGK.[K]	3xPhospho [S2(98.6); S21(100); S23(100)]	4.08275e-07	0.000138613	1	1	2	Q96JP5	Q96JP5 [81-108]	Q96JP5 3xPhospho [S82(98.6); S101(100); S103(100)]	2	3094.39082	High	High	9.504e-05	1.877e-07	5.19
False	High	[R].RSSPSARPPDVPGQQPQAAKSPSPVQGK.[K]	2xPhospho [S2(98.3); S23(98.3)]	1.83863e-06	0.000138613	1	1	1	Q96JP5	Q96JP5 [81-108]	Q96JP5 2xPhospho [S82(98.3); S103(98.3)]	2	3014.42449	High	High	9.504e-05	8.575e-07	4.61
False	High	[R].RSSPSARPPDVPGQQPQAAK.[S]	1xPhospho [S2(99.4)]	8.972e-06	0.000138613	1	1	2	Q96JP5	Q96JP5 [81-100]	Q96JP5 1xPhospho [S82(99.4)]	1	2154.04516	High	High	9.504e-05	4.257e-06	3.41
False	High	[K].RSSPAAFINPPIGTVTPALK.[L]	1xPhospho [S/T]	0.000144975	0.000138613	1	1	1	Q9BY77	Q9BY77 [125-144]	Q9BY77 1xPhospho [S/T]	1	2117.11547	High	High	9.504e-05	7.086e-05	2.99
False	High	[K].RSASPDDDLGSSNWEAADLGNEERK.[Q]	1xPhospho [S2(99.6)]	2.10428e-11	0.000138613	1	1	1	O00193	O00193 [14-38]	O00193 1xPhospho [S15(99.6)]	2	2799.18535	High	High	9.504e-05	8.799e-12	4.0
False	High	[K].RSSITEPEGPNGPNIQK.[L]	1xPhospho [S/T]	0.000176268	0.000138613	1	1	1	Q13625	Q13625 [735-751]	Q13625 1xPhospho [S/T]	1	1903.89095	High	High	9.504e-05	8.616e-05	2.73
False	High	[R].RSSLSSHSHQSQIYR.[S]	2xPhospho [S3(99); S5(99)]	0.000213311	0.000138613	1	1	1	O15027	O15027 [1367-1381]	O15027 2xPhospho [S1369(99); S1371(99)]	1	1932.81133	High	High	9.504e-05	0.0001044	2.9
False	High	[R].RSSISSHESFSILDSGIYR.[I]	2xPhospho [S/Y]	9.37439e-05	0.000138613	1	1	1	Q9UPZ3	Q9UPZ3 [435-453]	Q9UPZ3 2xPhospho [S/Y]	1	2300.99483	High	High	9.504e-05	4.556e-05	2.72
False	High	[R].RSSLSPPSSAYER.[G]	2xPhospho [S3(100); S5(100)]	0.000129725	0.000138613	1	1	8	Q9BYW2	Q9BYW2 [2078-2090]	Q9BYW2 2xPhospho [S2080(100); S2082(100)]	1	1596.64549	High	High	9.504e-05	6.323e-05	2.32
False	High	[R].TVSQQSFDGVSLDSSGPEDR.[I]	1xPhospho [S3(99.2)]	0.000169363	0.000138613	1	1	2	Q6BDS2	Q6BDS2 [1101-1120]	Q6BDS2 1xPhospho [S1103(99.2)]	0	2190.91868	High	High	9.504e-05	8.271e-05	3.02
False	High	[R].RSSLPLDHGSPAQENPESEKSSPAVSR.[S]	2xPhospho [S3(99.2); S22(99.2)]	8.77394e-06	0.000138613	1	1	1	Q5VZ89	Q5VZ89 [1276-1302]	Q5VZ89 2xPhospho [S1278(99.2); S1297(99.2)]	2	3022.33031	High	High	9.504e-05	4.165e-06	3.99
False	High	[R].RSSLPLDHGSPAQENPESEK.[S]	1xPhospho [S3(99.1)]	0.00069861	0.000138613	1	1	1	Q5VZ89	Q5VZ89 [1276-1295]	Q5VZ89 1xPhospho [S1278(99.1)]	1	2258.00849	High	High	9.504e-05	0.0003481	2.25
False	High	[R].RSSLLSLMTGKK.[D]	1xPhospho [S/T]	0.000151563	0.000138613	1	1	1	Q6WKZ4	Q6WKZ4 [433-444]	Q6WKZ4 1xPhospho [S/T]	2	1400.73311	High	High	9.504e-05	7.399e-05	2.06
False	High	[R].RSSKSFSLDEPPLFIPDNIATIR.[R]	2xPhospho [S3(99.4); S/T]	1.75e-09	0.000138613	1	1	1	Q92576	Q92576 [676-698]	Q92576 2xPhospho [S678(99.4); S/T]	2	2763.31544	High	High	9.504e-05	7.636e-10	4.63
False	High	[R].RSSGTSGLLPVEQSSR.[W]	1xPhospho [S3(99.1)]	0.000239353	0.000138613	1	1	1	Q13370	Q13370 [440-455]	Q13370 1xPhospho [S442(99.1)]	1	1740.82762	High	High	9.504e-05	0.0001177	2.37
False	High	[R].RSSGREEDDEELLR.[R]	1xPhospho [S3(99.6)]	1.25793e-06	0.000138613	1	1	1	O14639	O14639 [585-598]	O14639 1xPhospho [S587(99.6)]	2	1770.76541	High	High	9.504e-05	5.848e-07	3.51
False	High	[R].TVSQQSFDGVSLDSSGPEDR.[I]	2xPhospho [S3(100); S6(100)]	3.13215e-08	0.000138613	1	1	1	Q6BDS2	Q6BDS2 [1101-1120]	Q6BDS2 2xPhospho [S1103(100); S1106(100)]	0	2270.88501	High	High	9.504e-05	1.406e-08	3.36
False	High	[K].RSSITEPEGPGGPNIQK.[L]	1xPhospho [S2(99.3)]	2.0859e-05	0.000138613	1	1	1	Q96KQ4	Q96KQ4 [708-724]	Q96KQ4 1xPhospho [S709(99.3)]	1	1846.86948	High	High	9.504e-05	9.964e-06	2.88
False	High	[K].RSASPDDDLGSSNWEAADLGNEER.[K]	1xPhospho [S]	3.84024e-09	0.000138613	1	1	1	O00193	O00193 [14-37]	O00193 1xPhospho [S]	1	2671.09039	High	High	9.504e-05	1.688e-09	4.63
False	High	[R].RRVNSGDTEVGSSLLR.[H]	1xPhospho [S5(100)]	2.33211e-05	0.000138613	1	1	1	O75592	O75592 [3501-3516]	O75592 1xPhospho [S3505(100)]	2	1825.89161	High	High	9.504e-05	1.119e-05	2.08
False	High	[R].RRVNDAEPGSPEAPQGK.[R]	1xPhospho [S10(100)]	8.46486e-09	0.000138613	1	1	2	Q8N8A6	Q8N8A6 [74-90]	Q8N8A6 1xPhospho [S83(100)]	2	1887.87088	High	High	9.504e-05	3.755e-09	4.98
False	High	[R].RRFSDSEGEETVPEPR.[L]	2xPhospho [S4(100); S6(100)]	1.00763e-05	0.000138613	1	1	1	Q13286	Q13286 [9-24]	Q13286 2xPhospho [S12(100); S14(100)]	2	2050.82671	High	High	9.504e-05	4.783e-06	3.14
False	High	[R].RREPGGYDSSSTLMSSELETTSFFDSDEDDSTSR.[F]	1xPhospho [S26(100)]	2.03368e-10	0.000138613	1	1	1	Q92997	Q92997 [167-200]	Q92997 1xPhospho [S192(100)]	2	3871.57602	High	High	9.504e-05	8.683e-11	6.17
False	High	[K].RREFITGDVEPTDAESEWHSENEEEEK.[L]	1xPhospho [S20(100)]	5.089e-06	0.000138613	1	1	1	Q99733	Q99733 [106-132]	Q99733 1xPhospho [S125(100)]	2	3328.39138	High	High	9.504e-05	2.402e-06	2.4
False	High	[R].RREEGPPPPSPDGASSDAEPEPPSGR.[T]	3xPhospho [S10(100); S15(100); S16(100)]	6.39729e-11	0.000138613	1	1	6	Q9NTJ3	Q9NTJ3 [13-38]	Q9NTJ3 3xPhospho [S22(100); S27(100); S28(100)]	2	2911.13327	High	High	9.504e-05	2.703e-11	5.0
False	High	[R].RREEGPPPPSPDGASSDAEPEPPSGR.[T]	2xPhospho [S10(100); S]	4.6517e-12	0.000138613	1	1	18	Q9NTJ3	Q9NTJ3 [13-38]	Q9NTJ3 2xPhospho [S22(100); S]	2	2831.16694	High	High	9.504e-05	1.915e-12	4.8
False	High	[R].RREEGPPPPSPDGASSDAEPEPPSGR.[T]	1xPhospho [S16(99.4)]	9.18213e-14	0.000138613	1	1	9	Q9NTJ3	Q9NTJ3 [13-38]	Q9NTJ3 1xPhospho [S28(99.4)]	2	2751.20061	High	High	9.504e-05	3.643e-14	4.04
False	High	[R].VAAAAGSGPSPPGSPGHDR.[E]	2xPhospho [S10(100); S14(100)]	0.000242553	0.000138613	1	1	4	Q9BTU6	Q9BTU6 [38-56]	Q9BTU6 2xPhospho [S47(100); S51(100)]	0	1847.74733	High	High	9.504e-05	0.000119	3.35
False	High	[R].RRDSSEHGAGGHR.[T]	2xPhospho [S4(100); S5(100)]	0.000121894	0.000138613	1	1	1	O14641	O14641 [166-178]	O14641 2xPhospho [S169(100); S170(100)]	2	1581.60676	High	High	9.504e-05	5.929e-05	3.36
False	High	[R].RRDSDGVDGFEAEGK.[K]	1xPhospho [S4(100)]	2.16556e-07	0.000138613	1	1	2	Q96KR1	Q96KR1 [1051-1065]	Q96KR1 1xPhospho [S1054(100)]	2	1717.71773	High	High	9.504e-05	9.902e-08	4.69
False	High	[R].RRDEDMLYSPELAQR.[G]	1xPhospho [S9(100)]	6.51466e-08	0.000138613	1	1	1	Q9Y2W2	Q9Y2W2 [229-243]	Q9Y2W2 1xPhospho [S237(100)]	2	1958.879	High	High	9.504e-05	2.942e-08	4.1
False	High	[R].RRATSPSSSVSGDFDDGHHSVSTPGPSR.[K]	2xPhospho [S7(100); T/S]	3.62458e-06	0.000138613	1	1	2	Q86U86	Q86U86 [6-33]	Q86U86 2xPhospho [S12(100); T/S]	2	3043.26911	High	High	9.504e-05	1.703e-06	3.76
False	High	[R].RRGDSESEEDEQDSEEVR.[L]	2xPhospho [S5(100); S7(100)]	8.75874e-10	0.000138613	1	1	4	Q9NZ63	Q9NZ63 [11-28]	Q9NZ63 2xPhospho [S15(100); S17(100)]	2	2311.83476	High	High	9.504e-05	3.804e-10	5.34
False	High	[R].RRASQEANLLTLAQK.[A]	1xPhospho [S4(100)]	0.00011659	0.000138613	1	1	1	Q6PJG2	Q6PJG2 [458-472]	Q6PJG2 1xPhospho [S461(100)]	2	1778.92727	High	High	9.504e-05	5.664e-05	2.96
False	High	[R].RQSVSPPYKEPSAYQSSTR.[S]	2xPhospho [S3(100); S5(100)]	1.62466e-08	0.000138613	1	1	2	Q9NYV4	Q9NYV4 [272-290]	Q9NYV4 2xPhospho [S274(100); S276(100)]	2	2328.00573	High	High	9.504e-05	7.242e-09	4.41
False	High	[K].RQSVSGLHR.[Y]	1xPhospho [S3(100)]	0.000594874	0.000138613	1	1	1	Q8N1G4	Q8N1G4 [429-437]	Q8N1G4 1xPhospho [S431(100)]	1	1119.54188	High	High	9.504e-05	0.0002954	2.62
False	High	[R].RQSTDLPTGWEEAYTFEGAR.[Y]	1xPhospho [S/T/Y]	0.000212368	0.000138613	1	1	1	Q9HAU0	Q9HAU0 [53-72]	Q9HAU0 1xPhospho [S/T/Y]	1	2394.0398	High	High	9.504e-05	0.0001041	2.27
False	High	[R].RQSSSYDDPWKITDEQR.[Q]	2xPhospho [S3(100); S4(99.3)]	8.73486e-06	0.000138613	1	1	2	Q96D71	Q96D71 [270-286]	Q96D71 2xPhospho [S272(100); S273(99.3)]	2	2270.9115	High	High	9.504e-05	4.141e-06	3.16
False	High	[R].RQSSSYDDPWKITDEQR.[Q]	1xPhospho [S3(100)]	4.00141e-05	0.000138613	1	1	2	Q96D71	Q96D71 [270-286]	Q96D71 1xPhospho [S272(100)]	2	2190.94517	High	High	9.504e-05	1.925e-05	2.55
False	High	[R].RQSSGSATNVASTPDNR.[G]	2xPhospho [S3(99.6); S6(99.6)]	1.33312e-06	0.000138613	1	1	2	Q7Z460	Q7Z460 [644-660]	Q7Z460 2xPhospho [S646(99.6); S649(99.6)]	1	1907.76444	High	High	9.504e-05	6.201e-07	2.84
False	High	[R].RQSSGSATNVASTPDNR.[G]	1xPhospho [S/T]	2.03432e-07	0.000138613	1	1	2	Q7Z460	Q7Z460 [644-660]	Q7Z460 1xPhospho [S/T]	1	1827.79811	High	High	9.504e-05	9.286e-08	3.65
False	High	[R].VAAAAGSGPSPPGSPGHDRER.[Q]	2xPhospho [S10(100); S14(100)]	8.87958e-07	0.000138613	1	1	4	Q9BTU6	Q9BTU6 [38-58]	Q9BTU6 2xPhospho [S47(100); S51(100)]	1	2132.89104	High	High	9.504e-05	4.12e-07	4.75
False	High	[R].RQSIPEEFKGSTVVELMK.[K]	1xPhospho [S3(100)]	1.53104e-06	0.000138613	1	1	1	Q9Y3R0	Q9Y3R0 [41-58]	Q9Y3R0 1xPhospho [S43(100)]	2	2158.06138	High	High	9.504e-05	7.134e-07	3.05
False	High	[R].RQSFGGSLFAYSPGGAHGMLSSPK.[L]	2xPhospho [S3(100); S12(100)]	5.33718e-07	0.000138613	1	1	1	Q99856	Q99856 [351-374]	Q99856 2xPhospho [S353(100); S362(100)]	1	2599.12005	High	High	9.504e-05	2.465e-07	3.81
False	High	[R].RQQPPLGPSSSLLSLPGLK.[S]	2xPhospho [S11(100); S14(100)]	8.04627e-10	0.000138613	1	1	2	Q4KMP7	Q4KMP7 [648-666]	Q4KMP7 2xPhospho [S658(100); S661(100)]	1	2135.06615	High	High	9.504e-05	3.487e-10	4.87
False	High	[R].RQYHESEEESEEEEAA.[-]	2xPhospho [S6(100); S10(100)]	0.000137445	0.000138613	1	1	1	Q8N9N8	Q8N9N8 [150-165]	Q8N9N8 2xPhospho [S155(100); S159(100)]	1	2111.71146	High	High	9.504e-05	6.686e-05	3.27
False	High	[R].RLSNVSLTGVSTIR.[T]	1xPhospho [S3(100)]	3.34466e-06	0.000138613	1	1	2	Q15139	Q15139 [203-216]	Q15139 1xPhospho [S205(100)]	1	1582.83125	High	High	9.504e-05	1.57e-06	2.85
False	High	[R].RRGNDPLTSSPGR.[S]	1xPhospho [S10(99)]	0.0005621	0.000138613	1	1	3	P49736	P49736 [18-30]	P49736 1xPhospho [S27(99)]	2	1492.70163	High	High	9.504e-05	0.0002796	3.0
False	High	[K].RRGSSGSVDETLFALPAASEPVIR.[S]	1xPhospho [S/T]	0.000512832	0.000138613	1	1	2	Q9NQC3	Q9NQC3 [178-201]	Q9NQC3 1xPhospho [S/T]	2	2595.29266	High	High	9.504e-05	0.0002543	2.05
False	High	[K].TYETPPPSPGLDPTFSNQPVPPDAVR.[M]	2xPhospho [S8(99.7); T/Y/S]	2.1116e-06	0.000138613	1	1	6	Q14168	Q14168 [138-163]	Q14168 2xPhospho [S145(99.7); T/Y/S]	0	2939.29001	High	High	9.504e-05	9.86e-07	3.46
False	High	[R].RRTLSGPVTGLLATAR.[R]	2xPhospho [T3(100); S5(100)]	3.06171e-05	0.000138613	1	1	1	Q8WXD9	Q8WXD9 [1063-1078]	Q8WXD9 2xPhospho [T1065(100); S1067(100)]	2	1828.91942	High	High	9.504e-05	1.467e-05	3.35
False	High	[K].RRTASPPPPPK.[R]	2xPhospho [T3(100); S5(100)]	3.35963e-06	0.000138613	1	1	5	Q8IYB3	Q8IYB3 [612-622]	Q8IYB3 2xPhospho [T614(100); S616(100)]	2	1363.62833	High	High	9.504e-05	1.577e-06	3.28
False	High	[K].RRSSLSPPSSAYER.[G]	2xPhospho [S4(99.3); S6(100)]	5.51645e-05	0.000138613	1	1	3	Q9BYW2	Q9BYW2 [2077-2090]	Q9BYW2 2xPhospho [S2080(99.3); S2082(100)]	2	1752.7466	High	High	9.504e-05	2.66e-05	3.01
False	High	[R].RRSQSIEQESQEK.[Q]	2xPhospho [S3(100); S5(100)]	7.67407e-06	0.000138613	1	1	5	Q5VTL8	Q5VTL8 [525-537]	Q5VTL8 2xPhospho [S527(100); S529(100)]	2	1764.73135	High	High	9.504e-05	3.635e-06	2.78
False	High	[R].RRSPSPYYSR.[YG]	2xPhospho [S3(100); S5(100)]	0.000841098	0.000138613	2	2	22	Q13595; P62995	Q13595 [258-267]; P62995 [262-271]	Q13595 2xPhospho [S260(100); S262(100)]; P62995 2xPhospho [S264(100); S266(100)]	2	1428.58211	High	High	9.504e-05	0.0004203	2.76
False	High	[R].RRSPSPYYSR.[YG]	1xPhospho [S3(100)]	0.000111516	0.000138613	2	2	1	Q13595; P62995	Q13595 [258-267]; P62995 [262-271]	Q13595 1xPhospho [S260(100)]; P62995 1xPhospho [S264(100)]	2	1348.61577	High	High	9.504e-05	5.419e-05	2.82
False	High	[R].RRSPSPYYSR.[YG]	1xPhospho [S3(99.7)]; 1xDehydrated [S5(99.7)]	7.1758e-05	0.000138613	2	2	3	Q13595; P62995	Q13595 [258-267]; P62995 [262-271]	Q13595 1xPhospho [S260(99.7)]; 1xDehydrated [S262(99.7)]; P62995 1xPhospho [S264(99.7)]; 1xDehydrated [S266(99.7)]	2	1330.60521	High	High	9.504e-05	3.478e-05	3.24
False	High	[R].RRSPSPTPTPGPSR.[R]	2xPhospho [S3(100); S5(100)]	1.9226e-06	0.000138613	1	1	3	P49450	P49450 [15-28]	P49450 2xPhospho [S17(100); S19(100)]	2	1652.73056	High	High	9.504e-05	8.993e-07	3.65
False	High	[R].RRSPSPPPTR.[R]	2xPhospho [S3(100); S5(100)]	0.000225961	0.000138613	1	1	9	Q8IYB3	Q8IYB3 [547-556]	Q8IYB3 2xPhospho [S549(100); S551(100)]	2	1310.57663	High	High	9.504e-05	0.0001106	3.25
False	High	[R].RRSPSPAPPPR.[R]	2xPhospho [S3(100); S5(100)]	4.39432e-05	0.000138613	1	1	10	Q8IYB3	Q8IYB3 [558-568]	Q8IYB3 2xPhospho [S560(100); S562(100)]	2	1377.61883	High	High	9.504e-05	2.116e-05	3.54
False	High	[R].RRGSFSSENYWR.[K]	1xPhospho [S4(100)]	0.000294659	0.000138613	1	1	1	Q6P6C2	Q6P6C2 [358-369]	Q6P6C2 1xPhospho [S361(100)]	2	1624.70163	High	High	9.504e-05	0.0001446	2.96
False	High	[R].RRSPSPAPPPR.[R]	1xPhospho [S]; 1xDehydrated [S]	3.80705e-06	0.000138613	1	1	2	Q8IYB3	Q8IYB3 [558-568]	Q8IYB3 1xPhospho [S]; 1xDehydrated [S]	2	1279.64193	High	High	9.504e-05	1.794e-06	2.98
False	High	[K].RRSPPADAIPK.[S]	1xPhospho [S3(100)]	9.97273e-07	0.000138613	1	1	5	P18754	P18754 [9-19]	P18754 1xPhospho [S11(100)]	2	1287.65691	High	High	9.504e-05	4.622e-07	3.83
False	High	[R].RRSIQDLTVTGTEPGQVSSR.[S]	2xPhospho [S3(100); S/T]	0.000252411	0.000138613	1	1	1	O43318	O43318 [437-456]	O43318 2xPhospho [S439(100); S/T]	2	2347.08029	High	High	9.504e-05	0.0001236	3.57
False	High	[R].RRSIQDLTVTGTEPGQVSSR.[S]	1xPhospho [S3(100)]	1.34686e-05	0.000138613	1	1	1	O43318	O43318 [437-456]	O43318 1xPhospho [S439(100)]	2	2267.11396	High	High	9.504e-05	6.403e-06	3.24
False	High	[R].RRSASPPPATSSSSSSR.[R]	2xPhospho [S3(100); S5(100)]	1.13671e-05	0.000138613	1	1	2	Q9H7N4	Q9H7N4 [610-626]	Q9H7N4 2xPhospho [S612(100); S614(100)]	2	1877.79026	High	High	9.504e-05	5.404e-06	2.98
False	High	[R].RRQQPPLGPSSSLLSLPGLK.[S]	2xPhospho [S15(99.1); S]	1.13671e-05	0.000138613	1	1	2	Q4KMP7	Q4KMP7 [647-666]	Q4KMP7 2xPhospho [S661(99.1); S]	2	2291.16726	High	High	9.504e-05	5.394e-06	3.49
False	High	[R].RRQFDEESLESFSSMPDPVDPTTVTK.[T]	3xPhospho [S8(100); S11(100); S/T]	5.6408e-05	0.000138613	1	1	1	Q15154	Q15154 [1250-1275]	Q15154 3xPhospho [S1257(100); S1260(100); S/T]	2	3238.30885	High	High	9.504e-05	2.723e-05	3.17
False	High	[R].RRPSPQPSPRDQQSSSSER.[G]	2xPhospho [S4(100); S8(100)]	7.08051e-05	0.000138613	1	1	3	Q9UQ35	Q9UQ35 [2699-2717]	Q9UQ35 2xPhospho [S2702(100); S2706(100)]	2	2342.00344	High	High	9.504e-05	3.424e-05	2.92
False	High	[R].RRPGAQPLPPPPPSQSPEPTEPHPR.[A]	1xPhospho [S16(100)]	2.25365e-10	0.000138613	1	1	3	Q9UIS9	Q9UIS9 [282-306]	Q9UIS9 1xPhospho [S297(100)]	1	2802.38354	High	High	9.504e-05	9.655e-11	4.42
False	High	[R].RRHSHSHSPMSTR.[R]	3xPhospho [S4(100); S6(100); S8(100)]	1.45954e-05	0.000138613	1	1	8	P62995	P62995 [92-104]	P62995 3xPhospho [S95(100); S97(100); S99(100)]	2	1815.66594	High	High	9.504e-05	6.957e-06	4.52
False	High	[R].RRHNSSDGFFNNGPLR.[T]	1xPhospho [S]	0.000510594	0.000138613	1	1	2	Q9HC44	Q9HC44 [45-60]	Q9HC44 1xPhospho [S]	2	1953.88278	High	High	9.504e-05	0.0002533	2.25
False	High	[K].RRGSSGSVDETLFALPAASEPVIR.[S]	2xPhospho [S4(99.4); S7(99.4)]	6.22023e-09	0.000138613	1	1	3	Q9NQC3	Q9NQC3 [178-201]	Q9NQC3 2xPhospho [S181(99.4); S184(99.4)]	2	2675.25899	High	High	9.504e-05	2.749e-09	4.97
False	High	[K].RRSPSLSSK.[H]	1xPhospho [S3(100)]	7.27237e-05	0.000138613	1	1	2	Q8IYB3	Q8IYB3 [651-659]	Q8IYB3 1xPhospho [S653(100)]	2	1097.5463	High	High	9.504e-05	3.528e-05	4.09
False	High	[R].RLSNVSLTGVSTIR.[T]	1xPhospho [S3(99.7)]; 1xDehydrated [S6(99.7)]	6.22205e-05	0.000138613	1	1	1	Q15139	Q15139 [203-216]	Q15139 1xPhospho [S205(99.7)]; 1xDehydrated [S208(99.7)]	1	1564.82068	High	High	9.504e-05	3.012e-05	2.35
False	High	[R].RLSNVSLPGPGLSVPRPLQPEYVALPSEESHVHQEPSKR.[I]	2xPhospho [S3(100); S6(100)]	4.11677e-13	0.000138613	1	1	1	O94806	O94806 [211-249]	O94806 2xPhospho [S213(100); S216(100)]	2	4447.19594	High	High	9.504e-05	1.659e-13	5.84
False	High	[R].RLSNVSLPGPGLSVPRPLQPEYVALPSEESHVHQEPSK.[R]	2xPhospho [S3(100); S6(100)]	1.13009e-06	0.000138613	1	1	1	O94806	O94806 [211-248]	O94806 2xPhospho [S213(100); S216(100)]	1	4291.09483	High	High	9.504e-05	5.263e-07	4.03
False	High	[R].RGEGDAPFSEPGTTSTQRPSSPETATK.[Q]	2xPhospho [S20(49.5); S21(49.5)]	0.000122983	0.000138613	1	1	1	Q9UQ35	Q9UQ35 [303-329]	Q9UQ35 2xPhospho [S322(49.5); S323(49.5)]	1	2951.24558	High	High	9.504e-05	5.979e-05	3.82
False	High	[R].RGEGDAPFSEPGTTSTQRPSSPETATK.[Q]	1xPhospho [T/S]	5.20579e-05	0.000138613	1	1	2	Q9UQ35	Q9UQ35 [303-329]		1	2871.27925	High	High	9.504e-05	2.516e-05	3.02
False	High	[R].RGDSESEEDEQDSEEVR.[L]	2xPhospho [S4(100); S6(100)]	1.65657e-07	0.000138613	1	1	2	Q9NZ63	Q9NZ63 [12-28]	Q9NZ63 2xPhospho [S15(100); S17(100)]	1	2155.73365	High	High	9.504e-05	7.558e-08	3.7
False	High	[R].RGDKEAPPPVLLTPK.[A]		3.55496e-07	0.000138613	1	1	1	P48634	P48634 [1335-1349]		2	1617.93227	High	High	9.504e-05	1.637e-07	2.67
False	High	[R].RGAPSSPATGVLPSPQGK.[S]	1xPhospho [S5(99.5)]	4.29741e-05	0.000138613	1	1	1	Q5SRE5	Q5SRE5 [1704-1721]	Q5SRE5 1xPhospho [S1708(99.5)]	1	1786.88474	High	High	9.504e-05	2.067e-05	2.76
False	High	[R].RGAASQARGSDSEDGEFEIQAEDDAR.[A]	2xPhospho [S10(99.3); S12(100)]	2.59983e-10	0.000138613	1	1	9	Q8TDD1	Q8TDD1 [30-55]	Q8TDD1 2xPhospho [S39(99.3); S41(100)]	2	2927.14766	High	High	9.504e-05	1.114e-10	4.77
False	High	[R].VASPMNKSPSAMQQQDGLDR.[N]	1xPhospho [S8(98.5)]	3.31774e-05	0.000138613	1	1	1	O60343	O60343 [780-799]	O60343 1xPhospho [S787(98.5)]	1	2239.98354	High	High	9.504e-05	1.591e-05	2.36
False	High	[R].RFSLSPSLGPQASR.[F]	2xPhospho [S3(100); S5(100)]	6.17476e-08	0.000138613	1	1	2	Q9NYF3	Q9NYF3 [230-243]	Q9NYF3 2xPhospho [S232(100); S234(100)]	1	1662.74006	High	High	9.504e-05	2.795e-08	4.2
False	High	[R].RFSEGVLQSPSQDQEK.[L]	1xPhospho [S3(100)]	1.67304e-12	0.000138613	1	1	4	Q9C0C2	Q9C0C2 [427-442]	Q9C0C2 1xPhospho [S429(100)]	1	1914.85931	High	High	9.504e-05	6.849e-13	4.38
False	High	[R].RFSDGAASIQAFK.[A]	1xPhospho [S3(100)]	6.68215e-06	0.000138613	1	1	1	Q9Y2K2	Q9Y2K2 [624-636]	Q9Y2K2 1xPhospho [S626(100)]	1	1477.68352	High	High	9.504e-05	3.157e-06	3.13
False	High	[R].RFSADEQFFSVGQAASSSAHSSK.[S]	1xPhospho [S3(100)]	3.75545e-09	0.000138613	1	1	1	P46019	P46019 [1013-1035]	P46019 1xPhospho [S1015(100)]	1	2511.09362	High	High	9.504e-05	1.649e-09	4.38
False	High	[R].RFGDSSDSDNGFSSTGSTPAKPTVEK.[L]	3xPhospho [S5(100); S6(100); S8(100)]	5.41265e-15	0.000138613	1	1	2	Q8IU60	Q8IU60 [242-267]	Q8IU60 3xPhospho [S246(100); S247(100); S249(100)]	1	2914.1217	High	High	9.504e-05	2.089e-15	5.86
False	High	[R].RFDEILEASDGIMVAR.[G]		1.52863e-07	0.000138613	1	1	1	P14618	P14618 [279-294]		1	1821.91636	High	High	9.504e-05	6.97e-08	3.14
False	High	[K].REVLYDSEGLSGEERGGK.[S]	2xPhospho [S7(100); S11(100)]	1.84928e-08	0.000138613	1	1	1	Q9H7N4	Q9H7N4 [728-745]	Q9H7N4 2xPhospho [S734(100); S738(100)]	2	2140.89478	High	High	9.504e-05	8.254e-09	5.17
False	High	[K].REVLYDSEGLSGEER.[G]	2xPhospho [S7(100); S11(100)]	0.000577002	0.000138613	1	1	2	Q9H7N4	Q9H7N4 [728-742]	Q9H7N4 2xPhospho [S734(100); S738(100)]	1	1898.75689	High	High	9.504e-05	0.0002868	2.77
False	High	[K].VASSSSGNNFLSGSPASPMGDILQTPQFQMR.[R]	1xPhospho [S3(99.3)]	1.58873e-05	0.000138613	1	1	2	Q14980	Q14980 [187-217]	Q14980 1xPhospho [S189(99.3)]	0	3291.481	High	High	9.504e-05	7.581e-06	2.55
False	High	[K].RESQTSIPDYFYDRK.[S]	2xPhospho [S3(100); T/S/Y]	0.000223967	0.000138613	1	1	1	Q9H7E2	Q9H7E2 [443-457]	Q9H7E2 2xPhospho [S445(100); T/S/Y]	2	2064.84638	High	High	9.504e-05	0.0001097	2.97
False	High	[K].RESPSPAPKPR.[K]	2xPhospho [S3(100); S5(100)]	0.00064613	0.000138613	1	1	4	Q8IYB3	Q8IYB3 [448-458]	Q8IYB3 2xPhospho [S450(100); S452(100)]	1	1381.60251	High	High	9.504e-05	0.000322	3.12
False	High	[K].RESPSPAPKPR.[K]	1xPhospho [S3(100)]	4.71702e-06	0.000138613	1	1	2	Q8IYB3	Q8IYB3 [448-458]	Q8IYB3 1xPhospho [S450(100)]	1	1301.63618	High	High	9.504e-05	2.219e-06	3.4
False	High	[K].RESNTPAPSTQGLPDSWGIIAEPR.[Q]	1xPhospho [S/T]	0.00031345	0.000138613	1	1	1	O14654	O14654 [929-952]	O14654 1xPhospho [S/T]	1	2659.25118	High	High	9.504e-05	0.0001542	3.0
False	High	[R].RESLSTSSDLYKR.[S]	1xPhospho [S3(100)]	1.61278e-07	0.000138613	1	1	1	Q8TB72	Q8TB72 [585-597]	Q8TB72 1xPhospho [S587(100)]	2	1621.75814	High	High	9.504e-05	7.361e-08	3.86
False	High	[K].RESESESDETPPAAPQLIKK.[E]	2xPhospho [S3(100); S5(100)]	9.95698e-08	0.000138613	1	1	2	O60832	O60832 [449-468]	O60832 2xPhospho [S451(100); S453(100)]	2	2372.04184	High	High	9.504e-05	4.518e-08	3.98
False	High	[K].VATAPTRYYDDIYFDSDSEDEDR.[A]	2xPhospho [S16(100); S18(100)]	0.000613282	0.000138613	1	1	1	Q56P03	Q56P03 [94-116]	Q56P03 2xPhospho [S109(100); S111(100)]	1	2903.09685	High	High	9.504e-05	0.0003045	2.93
False	High	[R].RGESLDNLDSPR.[S]	1xPhospho [S4(100)]	0.000205878	0.000138613	1	1	2	Q8WWI1	Q8WWI1 [1507-1518]	Q8WWI1 1xPhospho [S1510(100)]	1	1438.63221	High	High	9.504e-05	0.0001007	2.36
False	High	[K].RGFAFVTFDDHDSVDKIVIQK.[Y]		3.14479e-05	0.000138613	1	2	1	P09651	P09651 [146-166]		2	2437.25103	High	High	9.504e-05	1.507e-05	2.32
False	High	[R].RGFSDSGGGPPAK.[Q]	1xPhospho [S4(100)]	6.5639e-05	0.000138613	1	1	3	Q9H307	Q9H307 [63-75]	Q9H307 1xPhospho [S66(100)]	1	1312.56816	High	High	9.504e-05	3.179e-05	2.27
False	High	[R].RGGGLRLPLLPPESPGPLR.[Q]	1xPhospho [S14(100)]	2.50472e-05	0.000138613	1	1	2	Q14160	Q14160 [840-858]	Q14160 1xPhospho [S853(100)]	2	2062.13212	High	High	9.504e-05	1.201e-05	2.94
False	High	[R].RGSLQAYTFEEQPTLPVLLPTSSGLPPGWEEKQDER.[G]	1xPhospho [S3(100)]	2.23032e-05	0.000138613	1	1	1	P46934	P46934 [745-780]	P46934 1xPhospho [S747(100)]	2	4136.00123	High	High	9.504e-05	1.067e-05	3.07
False	High	[R].RGSLPDTQPSQGPSTPKGER.[A]	2xPhospho [S3(100); T15(99.3)]	1.33908e-06	0.000138613	1	1	1	Q86Y91	Q86Y91 [660-679]	Q86Y91 2xPhospho [S662(100); T674(99.3)]	2	2254.98533	High	High	9.504e-05	6.248e-07	3.91
False	High	[R].RGSLGEEGSEPPPPPPLPLAR.[D]	1xPhospho [S3(100)]	3.35446e-07	0.000138613	1	1	2	Q14934	Q14934 [287-307]	Q14934 1xPhospho [S289(100)]	1	2233.10127	High	High	9.504e-05	1.545e-07	3.88
False	High	[R].RGSGSALGGPLDPQFVGPSDTSLGAAPGHR.[V]	1xPhospho [S/T]	1.47073e-06	0.000138613	1	1	1	P98174	P98174 [46-75]	P98174 1xPhospho [S/T]	1	2941.39522	High	High	9.504e-05	6.856e-07	4.15
False	High	[R].RGSGDTSSLIDPDTSLSELRDIYDLK.[D]	1xPhospho [S3(98.4)]	2.6635e-06	0.000138613	1	1	1	Q9Y608	Q9Y608 [326-351]	Q9Y608 1xPhospho [S328(98.4)]	2	2933.37757	High	High	9.504e-05	1.249e-06	3.28
False	High	[R].RGSGDTSSLIDPDTSLSELR.[D]	1xPhospho [S3(100)]	4.66061e-08	0.000138613	1	1	3	Q9Y608	Q9Y608 [326-345]	Q9Y608 1xPhospho [S328(100)]	1	2185.99726	High	High	9.504e-05	2.104e-08	3.89
False	High	[R].RGSGDTSISIDTEASIR.[E]	1xPhospho [S3(100)]	1.08558e-06	0.000138613	1	1	9	Q32MZ4	Q32MZ4 [118-134]	Q32MZ4 1xPhospho [S120(100)]	1	1844.83858	High	High	9.504e-05	5.046e-07	2.63
False	High	[R].RGSFSSENYWR.[K]	1xPhospho [S3(100)]	1.18331e-05	0.000138613	1	1	2	Q6P6C2	Q6P6C2 [359-369]	Q6P6C2 1xPhospho [S361(100)]	1	1468.60052	High	High	9.504e-05	5.638e-06	2.98
False	High	[R].RGSALGPDEAGGELER.[L]	1xPhospho [S3(100)]	4.80428e-05	0.000138613	1	1	2	O75145	O75145 [15-30]	O75145 1xPhospho [S17(100)]	1	1693.75412	High	High	9.504e-05	2.317e-05	3.33
False	High	[K].RGRPPAEKLSPNPPNLTK.[K]	1xPhospho [S10(100)]	0.000535745	0.000138613	1	1	2	P51532	P51532 [1443-1460]	P51532 1xPhospho [S1452(100)]	2	2052.075	High	High	9.504e-05	0.0002657	2.87
False	High	[R].RGPSASSVAVMTSSTSDHHLDAAAAR.[Q]	1xPhospho [T/S]	1.92818e-07	0.000138613	1	1	1	Q9NZQ3	Q9NZQ3 [107-132]		1	2662.20392	High	High	9.504e-05	8.827e-08	3.74
False	High	[K].RESESESDETPPAAPQLIK.[K]	2xPhospho [S3(100); S5(100)]	7.81235e-06	0.000138613	1	1	2	O60832	O60832 [449-467]	O60832 2xPhospho [S451(100); S453(100)]	1	2243.94688	High	High	9.504e-05	3.705e-06	3.44
False	High	[R].RGPNYTSGYGTNSELSNPSETESER.[K]	2xPhospho [S16(100); S19(99.3)]	1.3289e-08	0.000138613	1	1	2	P51114	P51114 [391-415]	P51114 2xPhospho [S406(100); S409(99.3)]	1	2892.1357	High	High	9.504e-05	5.909e-09	3.71
False	High	[R].RGNDPLTSSPGR.[S]	1xPhospho [S9(100)]	2.02842e-06	0.000138613	1	1	5	P49736	P49736 [19-30]	P49736 1xPhospho [S27(100)]	1	1336.60052	High	High	9.504e-05	9.466e-07	3.2
False	High	[R].RGMAYGHIDSYGADDSEEEGAGPVERPPVR.[G]	1xPhospho [S16(100)]	2.35731e-07	0.000138613	1	1	1	Q8NG27	Q8NG27 [111-140]	Q8NG27 1xPhospho [S126(100)]	1	3297.42666	High	High	9.504e-05	1.079e-07	3.77
False	High	[K].RGLVAAYSGDSDNEEELVER.[L]	1xPhospho [S11(100)]	1.16757e-05	0.000138613	1	1	1	P52756	P52756 [614-633]	P52756 1xPhospho [S624(100)]	1	2289.00308	High	High	9.504e-05	5.548e-06	3.24
False	High	[R].RGLRDSHSSEEDEASSQTDLSQTISK.[K]	3xPhospho [S6(100); S8(100); S9(100)]	6.86233e-09	0.000138613	1	1	1	Q5JTV8	Q5JTV8 [149-174]	Q5JTV8 3xPhospho [S154(100); S156(100); S157(100)]	2	3103.22902	High	High	9.504e-05	3.037e-09	4.71
False	High	[R].RGLRDSHSSEEDEASSQTDLSQTISK.[K]	2xPhospho [S8(99.3); S9(100)]	1.21149e-10	0.000138613	1	1	3	Q5JTV8	Q5JTV8 [149-174]	Q5JTV8 2xPhospho [S156(99.3); S157(100)]	2	3023.26269	High	High	9.504e-05	5.166e-11	4.14
False	High	[R].RGLLYDSDEEDEERPARK.[R]	1xPhospho [S7(100)]	0.000236194	0.000138613	1	1	3	P49736	P49736 [133-150]	P49736 1xPhospho [S139(100)]	2	2258.00849	High	High	9.504e-05	0.0001158	3.14
False	High	[R].RGLLYDSDEEDEERPAR.[K]	1xPhospho [S7(100)]	1.99513e-08	0.000138613	1	1	7	P49736	P49736 [133-149]	P49736 1xPhospho [S139(100)]	1	2129.91353	High	High	9.504e-05	8.923e-09	4.68
False	High	[R].RGLLSNHTGSPRSPSTTYLHTPTPSEDAAIPSK.[S]	2xPhospho [S13(100); T/S/Y]	3.80705e-06	0.000138613	1	1	1	Q13111	Q13111 [763-795]	Q13111 2xPhospho [S775(100); T/S/Y]	2	3635.6891	High	High	9.504e-05	1.79e-06	4.88
False	High	[K].RGHTASESDEQQWPEEK.[R]	1xPhospho [S6(100)]	0.000205878	0.000138613	1	1	1	Q9NTI5	Q9NTI5 [1252-1268]	Q9NTI5 1xPhospho [S1257(100)]	1	2093.85602	High	High	9.504e-05	0.0001007	2.97
False	High	[R].RGGGSGGGEESEGEEVDED.[-]	2xPhospho [S5(100); S11(100)]	0.000584597	0.000138613	1	1	1	Q96QR8	Q96QR8 [294-312]	Q96QR8 2xPhospho [S298(100); S304(100)]	1	2011.64377	High	High	9.504e-05	0.0002897	2.41
False	High	[R].RGGGSGGGEESEGEEVDED.[-]	1xPhospho [S11(100)]	1.71398e-05	0.000138613	1	1	2	Q96QR8	Q96QR8 [294-312]	Q96QR8 1xPhospho [S304(100)]	1	1931.67744	High	High	9.504e-05	8.17e-06	2.69
False	High	[K].RGPHALQSSGPPSTPSSPR.[L]	2xPhospho [S17(100); S/T]	0.000167122	0.000138613	1	1	1	P31629	P31629 [2285-2303]	P31629 2xPhospho [S2301(100); S/T]	1	2075.90596	High	High	9.504e-05	8.172e-05	2.09
False	High	[K].RESEDDPESEPDDHEKR.[I]	2xPhospho [S3(100); S9(100)]	1.15046e-06	0.000138613	1	1	3	P16383	P16383 [172-188]	P16383 2xPhospho [S174(100); S180(100)]	2	2229.79692	High	High	9.504e-05	5.358e-07	3.38
False	High	[K].RESEDDPESEPDDHEK.[R]	2xPhospho [S3(100); S9(100)]	1.89701e-06	0.000138613	1	1	4	P16383	P16383 [172-187]	P16383 2xPhospho [S174(100); S180(100)]	1	2073.69581	High	High	9.504e-05	8.882e-07	3.49
False	High	[R].RESDESGESAPDEGGEGARAPQSIPR.[S]	3xPhospho [S3(100); S6(100); S9(100)]	1.19384e-08	0.000138613	1	1	2	Q7Z3C6	Q7Z3C6 [733-758]	Q7Z3C6 3xPhospho [S735(100); S738(100); S741(100)]	2	2924.11326	High	High	9.504e-05	5.311e-09	3.9
False	High	[R].RATSPSSSVSGDFDDGHHSVSTPGPSR.[K]	2xPhospho [S6(66.6); T/S]	1.10514e-06	0.000138613	1	1	5	Q86U86	Q86U86 [7-33]	Q86U86 2xPhospho [S12(66.6); T/S]	1	2887.168	High	High	9.504e-05	5.137e-07	4.55
False	High	[R].RATISSPLELEGTVSR.[H]	1xPhospho [T3(100)]	5.44316e-05	0.000138613	1	1	1	Q96GS4	Q96GS4 [194-209]	Q96GS4 1xPhospho [T196(100)]	1	1795.89497	High	High	9.504e-05	2.628e-05	2.69
False	High	[R].RATGDGSSPELPSLERK.[N]	2xPhospho [S7(99.2); S8(99.2)]	0.000410074	0.000138613	1	1	1	Q9H2Y7	Q9H2Y7 [1019-1035]	Q9H2Y7 2xPhospho [S1025(99.2); S1026(99.2)]	2	1959.85728	High	High	9.504e-05	0.0002029	3.16
False	High	[R].RASVCAEAYNPDEEEDDAESR.[I]	1xCarbamidomethyl [C5]; 1xPhospho [S3(100)]	8.6909e-05	0.000138613	1	1	1	P31323	P31323 [112-132]	P31323 1xPhospho [S114(100)]	1	2492.95078	High	High	9.504e-05	4.213e-05	1.8
False	High	[R].RASSPSLIER.[N]	2xPhospho [S3(100); S4(100)]	3.43829e-05	0.000138613	1	1	2	A1L170	A1L170 [220-229]	A1L170 2xPhospho [S222(100); S223(100)]	1	1275.54941	High	High	9.504e-05	1.653e-05	3.79
False	High	[R].RASSASVPAVGASAEGTRR.[D]	2xPhospho [S3(100); S4(100)]	2.20038e-11	0.000138613	1	1	2	Q9BZ23	Q9BZ23 [166-184]	Q9BZ23 2xPhospho [S168(100); S169(100)]	2	1989.89031	High	High	9.504e-05	9.203e-12	5.11
False	High	[R].RASSASVPAVGASAEGTR.[R]	2xPhospho [S3(100); S4(100)]	1.66869e-05	0.000138613	1	1	2	Q9BZ23	Q9BZ23 [166-183]	Q9BZ23 2xPhospho [S168(100); S169(100)]	1	1833.7892	High	High	9.504e-05	7.974e-06	2.09
False	High	[R].VDDDSLGEFPVTNSR.[A]	1xPhospho [S5(100)]	0.000139911	0.000138613	1	1	1	Q92785	Q92785 [138-152]	Q92785 1xPhospho [S142(100)]	0	1730.7269	High	High	9.504e-05	6.827e-05	2.58
False	High	[R].RASQGLLSSIENSESDSSEAKEEGSR.[K]	3xPhospho [S13(100); S15(100); S17(99.1)]	5.86006e-10	0.000138613	1	1	2	Q5UIP0	Q5UIP0 [1540-1565]	Q5UIP0 3xPhospho [S1552(100); S1554(100); S1556(99.1)]	2	2993.18101	High	High	9.504e-05	2.531e-10	5.33
False	High	[R].RASQGLLSSIENSESDSSEAKEEGSR.[K]	2xPhospho [S13(100); S15(100)]	2.63742e-15	0.000138613	1	1	3	Q5UIP0	Q5UIP0 [1540-1565]	Q5UIP0 2xPhospho [S1552(100); S1554(100)]	2	2913.21467	High	High	9.504e-05	1.012e-15	6.07
False	High	[R].RASQGLLSSIENSESDSSEAKEEGSR.[K]	1xPhospho [S15(100)]	9.66289e-10	0.000138613	1	1	3	Q5UIP0	Q5UIP0 [1540-1565]	Q5UIP0 1xPhospho [S1554(100)]	2	2833.24834	High	High	9.504e-05	4.198e-10	3.06
False	High	[R].RATSPSSSVSGDFDDGHHSVSTPGPSR.[K]	3xPhospho [S7(100); S8(100); S10(100)]	5.69786e-08	0.000138613	1	1	2	Q86U86	Q86U86 [7-33]	Q86U86 3xPhospho [S13(100); S14(100); S16(100)]	1	2967.13433	High	High	9.504e-05	2.579e-08	3.83
False	High	[R].RASQEANLLTLAQK.[A]	1xPhospho [S3(100)]	0.00038559	0.000138613	1	1	2	Q6PJG2	Q6PJG2 [459-472]	Q6PJG2 1xPhospho [S461(100)]	1	1622.82616	High	High	9.504e-05	0.0001904	2.59
False	High	[R].RASPGLSMPSSSPPIKK.[Y]	2xPhospho [S3(100); S]	0.000848362	0.000138613	1	1	1	P57682	P57682 [90-106]	P57682 2xPhospho [S92(100); S]	2	1899.87993	High	High	9.504e-05	0.0004234	3.06
False	High	[R].RASMQPIQIAEGTGITTR.[Q]	1xPhospho [S3(100)]	6.02106e-07	0.000138613	1	1	1	Q14980	Q14980 [1967-1984]	Q14980 1xPhospho [S1969(100)]	1	2009.9838	High	High	9.504e-05	2.784e-07	3.17
False	High	[R].RASISEPSDTDPEPR.[T]	1xPhospho [S3(100)]	2.81011e-06	0.000138613	1	1	1	Q8N1F8	Q8N1F8 [385-399]	Q8N1F8 1xPhospho [S387(100)]	1	1736.7487	High	High	9.504e-05	1.319e-06	2.71
False	High	[R].RASLSDLTDLEDIEGLTVR.[Q]	1xPhospho [S/T]	1.42733e-05	0.000138613	1	1	1	Q8WZ73	Q8WZ73 [238-256]	Q8WZ73 1xPhospho [S/T]	1	2183.05913	High	High	9.504e-05	6.811e-06	2.81
False	High	[K].RASGQAFELILSPR.[S]	2xPhospho [S3(100); S12(100)]	3.30983e-07	0.000138613	1	1	6	P16949	P16949 [14-27]	P16949 2xPhospho [S16(100); S25(100)]	1	1704.78701	High	High	9.504e-05	1.521e-07	4.18
False	High	[K].RASGQAFELILSPR.[S]	1xPhospho [S12(100)]	8.29116e-08	0.000138613	1	1	6	P16949	P16949 [14-27]	P16949 1xPhospho [S25(100)]	1	1624.82068	High	High	9.504e-05	3.754e-08	2.82
False	High	[R].RASDTSLTQGIVAFR.[Q]	1xPhospho [S3(100)]	2.79326e-07	0.000138613	1	1	2	Q9H0K1	Q9H0K1 [585-599]	Q9H0K1 1xPhospho [S587(100)]	1	1701.83197	High	High	9.504e-05	1.282e-07	3.22
False	High	[R].RASDGGANIQLHAQQLLK.[R]	1xPhospho [S3(100)]	4.9978e-09	0.000138613	1	1	3	Q9Y2K2	Q9Y2K2 [549-566]	Q9Y2K2 1xPhospho [S551(100)]	1	2000.00731	High	High	9.504e-05	2.201e-09	4.79
False	High	[R].RASAILPGVLGSETLSNEVFQESEEEKQPEVPSSLAK.[G]	1xPhospho [S3(100)]	6.53463e-06	0.000138613	1	1	1	Q9BZQ8	Q9BZQ8 [600-636]	Q9BZQ8 1xPhospho [S602(100)]	2	4035.97983	High	High	9.504e-05	3.084e-06	3.27
False	High	[R].RASAGPAPGPVVTAEGLHPSLPSPTGNSTPLGSSKETR.[K]	2xPhospho [S3(100); S23(99.9)]	3.36412e-08	0.000138613	1	1	1	Q4KMP7	Q4KMP7 [685-722]	Q4KMP7 2xPhospho [S687(100); S707(99.9)]	2	3840.83174	High	High	9.504e-05	1.515e-08	5.14
False	High	[R].RASAGPAPGPVVTAEGLHPSLPSPTGNSTPLGSSK.[E]	2xPhospho [S3(100); S23(98.8)]	1.29583e-07	0.000138613	1	1	2	Q4KMP7	Q4KMP7 [685-719]	Q4KMP7 2xPhospho [S687(100); S707(98.8)]	1	3454.64035	High	High	9.504e-05	5.909e-08	4.32
False	High	[R].RASPSPPPKR.[R]	2xPhospho [S3(100); S5(100)]	0.000212368	0.000138613	1	1	7	Q8IYB3	Q8IYB3 [624-633]	Q8IYB3 2xPhospho [S626(100); S628(100)]	2	1252.55991	High	High	9.504e-05	0.0001042	3.7
False	High	[R].RGSLSNAGDPEIVK.[S]	1xPhospho [S3(100)]	0.00022101	0.000138613	1	1	2	O43847	O43847 [92-105]	O43847 1xPhospho [S94(100)]	1	1522.72611	High	High	9.504e-05	0.0001083	2.74
False	High	[R].RATSPSSSVSGDFDDGHHSVSTPGPSRK.[R]	2xPhospho [S6(99.5); T/S]	6.27726e-06	0.000138613	1	1	1	Q86U86	Q86U86 [7-34]	Q86U86 2xPhospho [S12(99.5); T/S]	2	3015.26296	High	High	9.504e-05	2.971e-06	3.01
False	High	[R].RDGPGLERSPGEPGGAAPER.[E]	1xPhospho [S9(100)]	1.46607e-05	0.000138613	1	1	2	Q96EB6	Q96EB6 [39-58]	Q96EB6 1xPhospho [S47(100)]	2	2084.95092	High	High	9.504e-05	6.978e-06	3.05
False	High	[K].RERPSGPESPVQGPR.[I]	1xPhospho [S9(100)]	0.000463701	0.000138613	1	1	2	Q9UMN6	Q9UMN6 [853-867]	Q9UMN6 1xPhospho [S861(100)]	1	1728.81772	High	High	9.504e-05	0.0002296	2.43
False	High	[R].REQGGSGLGSGSSGGGGSTSGLGSGYIGR.[V]	1xPhospho [S/T/Y]	1.2208e-08	0.000138613	1	1	2	Q2M2I8	Q2M2I8 [9-37]	Q2M2I8 1xPhospho [S/T/Y]	1	2622.15399	High	High	9.504e-05	5.423e-09	2.63
False	High	[K].REPGSGTESDTSPDFHNQENEPSQEDPEDLDGSVQGVKPQK.[A]	3xPhospho [S5(100); T7(100); S9(99.9)]	0.000503937	0.000138613	1	1	1	Q9HAF1	Q9HAF1 [114-154]	Q9HAF1 3xPhospho [S118(100); T120(100); S122(99.9)]	1	4706.8717	High	High	9.504e-05	0.00025	3.42
False	High	[K].REPGSGTESDTSPDFHNQENEPSQEDPEDLDGSVQGVKPQK.[A]	2xPhospho [S5(98.4); S9(95.3)]	2.66277e-09	0.000138613	1	1	2	Q9HAF1	Q9HAF1 [114-154]	Q9HAF1 2xPhospho [S118(98.4); S122(95.3)]	1	4626.90537	High	High	9.504e-05	1.17e-09	4.57
False	High	[R].REHSPDSDAYNSGDDKNEK.[H]	3xPhospho [S4(100); S7(100); S12(100)]	0.000201364	0.000138613	1	1	2	Q5T200	Q5T200 [842-860]	Q5T200 3xPhospho [S845(100); S848(100); S853(100)]	2	2403.81635	High	High	9.504e-05	9.853e-05	2.98
False	High	[K].VATAPTRYYDDIYFDSDSEDEDRAVQVTK.[K]	2xPhospho [S16(100); S18(100)]	5.11377e-05	0.000138613	1	1	1	Q56P03	Q56P03 [94-122]	Q56P03 2xPhospho [S109(100); S111(100)]	2	3529.47201	High	High	9.504e-05	2.468e-05	3.7
False	High	[K].REGPVGGESDSEEMFEK.[T]	1xPhospho [S9(100)]	6.80215e-05	0.000138613	1	1	1	Q9Y4B5	Q9Y4B5 [768-784]	Q9Y4B5 1xPhospho [S776(100)]	1	1962.77868	High	High	9.504e-05	3.299e-05	3.16
False	High	[R].REFITGDVEPTDAESEWHSENEEEEK.[L]	1xPhospho [S19(100)]	1.18323e-08	0.000138613	1	1	2	Q99733	Q99733 [107-132]	Q99733 1xPhospho [S125(100)]	1	3172.29027	High	High	9.504e-05	5.27e-09	3.44
False	High	[R].REEQTDTSDGESVTHHIR.[R]	3xPhospho [T5(100); T7(100); S8(100)]	2.60065e-07	0.000138613	1	1	8	P36915	P36915 [44-61]	P36915 3xPhospho [T48(100); T50(100); S51(100)]	1	2336.85816	High	High	9.504e-05	1.192e-07	4.47
False	High	[R].REEQTDTSDGESVTHHIR.[R]	2xPhospho [T5(99.7); T/S]	4.81473e-10	0.000138613	1	1	7	P36915	P36915 [44-61]	P36915 2xPhospho [T48(99.7); T/S]	1	2256.89182	High	High	9.504e-05	2.075e-10	4.77
False	High	[R].REEQTDTSDGESVTHHIR.[R]	1xPhospho [S8(99.6)]	1.16078e-06	0.000138613	1	1	3	P36915	P36915 [44-61]	P36915 1xPhospho [S51(99.6)]	1	2176.92549	High	High	9.504e-05	5.4e-07	2.6
False	High	[R].RAVLASQTSLTPLGR.[N]	2xPhospho [S6(99.4); S9(99.4)]	0.000674796	0.000138613	1	1	1	Q6ZWJ1	Q6ZWJ1 [455-469]	Q6ZWJ1 2xPhospho [S460(99.4); S463(99.4)]	1	1729.83978	High	High	9.504e-05	0.0003354	2.01
False	High	[R].REEGPPPPSPDGASSDAEPEPPSGR.[T]	2xPhospho [S9(100); S]	7.50277e-05	0.000138613	1	1	5	Q9NTJ3	Q9NTJ3 [14-38]	Q9NTJ3 2xPhospho [S22(100); S]	1	2675.06583	High	High	9.504e-05	3.635e-05	3.08
False	High	[K].REEDEPEERSGDETPGSEVPGDK.[A]	1xPhospho [S10(100)]	0.000264999	0.000138613	1	1	1	Q1KMD3	Q1KMD3 [152-174]	Q1KMD3 1xPhospho [S161(100)]	2	2624.06317	High	High	9.504e-05	0.0001304	2.19
False	High	[K].VATLNSEEESDPPTYKDAFPPLPEK.[A]	1xPhospho [T3(97.3)]	0.000279441	0.000138613	1	1	2	Q00341	Q00341 [26-50]	Q00341 1xPhospho [T28(97.3)]	1	2854.30703	High	High	9.504e-05	0.0001372	2.76
False	High	[K].REDSFESLDSLGSR.[S]	1xPhospho [S4(100)]	0.000148893	0.000138613	1	1	1	Q8WWI1	Q8WWI1 [243-256]	Q8WWI1 1xPhospho [S246(100)]	1	1677.71158	High	High	9.504e-05	7.271e-05	2.17
False	High	[R].RDSSESQLASTESDKPTTGR.[V]	2xPhospho [S3(100); S6(99.5)]	8.63943e-13	0.000138613	1	1	3	Q96B23	Q96B23 [64-83]	Q96B23 2xPhospho [S66(100); S69(99.5)]	1	2311.94392	High	High	9.504e-05	3.502e-13	5.86
False	High	[R].RDSSESQLASTESDKPTTGR.[V]	1xPhospho [S3(100)]	9.40143e-16	0.000138613	1	1	1	Q96B23	Q96B23 [64-83]	Q96B23 1xPhospho [S66(100)]	1	2231.97759	High	High	9.504e-05	3.568e-16	5.78
False	High	[R].RDSSDDWEIPDGQITVGQR.[I]	1xPhospho [S3(100)]	1.18853e-08	0.000138613	1	1	2	P15056	P15056 [444-462]	P15056 1xPhospho [S446(100)]	1	2253.97719	High	High	9.504e-05	5.281e-09	3.3
False	High	[R].RDSLTGSSDLYKR.[T]	1xPhospho [S3(100)]	5.72336e-08	0.000138613	1	1	1	Q14671	Q14671 [707-719]	Q14671 1xPhospho [S709(100)]	2	1577.73193	High	High	9.504e-05	2.586e-08	3.9
False	High	[R].RDSGVGSGLEAQESWERLSDGGK.[A]	2xPhospho [S3(100); S19(100)]	0.000508366	0.000138613	1	1	1	Q12770	Q12770 [820-842]	Q12770 2xPhospho [S822(100); S838(100)]	2	2580.07633	High	High	9.504e-05	0.000252	3.36
False	High	[R].RDSGVGSGLEAQESWER.[L]	1xPhospho [S]	4.16531e-05	0.000138613	1	1	1	Q12770	Q12770 [820-836]	Q12770 1xPhospho [S]	1	1942.82907	High	High	9.504e-05	2.004e-05	2.8
False	High	[R].RDSFDDRGPSLNPVLDYDHGSR.[S]	2xPhospho [S3(100); S10(100)]	9.28508e-07	0.000138613	1	1	3	P43243	P43243 [186-207]	P43243 2xPhospho [S188(100); S195(100)]	2	2678.10321	High	High	9.504e-05	4.3e-07	4.44
False	High	[R].RDSFDDRGPSLNPVLDYDHGSR.[S]	1xPhospho [S3(100)]	1.32045e-12	0.000138613	1	1	4	P43243	P43243 [186-207]	P43243 1xPhospho [S188(100)]	2	2598.13688	High	High	9.504e-05	5.377e-13	3.6
False	High	[R].REEGPPPPSPDGASSDAEPEPPSGR.[T]	1xPhospho [S14(99.6)]	4.42873e-12	0.000138613	1	1	3	Q9NTJ3	Q9NTJ3 [14-38]	Q9NTJ3 1xPhospho [S27(99.6)]	1	2595.09949	High	High	9.504e-05	1.83e-12	3.99
False	High	[K].RTEARSSDEENGPPSSPDLDR.[I]	3xPhospho [S6(100); S7(100); S16(99.2)]	4.37816e-08	0.000138613	1	1	1	Q96B36	Q96B36 [197-217]	Q96B36 3xPhospho [S202(100); S203(100); S212(99.2)]	2	2554.94843	High	High	9.504e-05	1.973e-08	4.22
False	High	[R].RGSLSNAGDPEIVKSPSDPK.[Q]	1xPhospho [S3(100)]	1.3918e-07	0.000138613	1	1	1	O43847	O43847 [92-111]	O43847 1xPhospho [S94(100)]	2	2134.0176	High	High	9.504e-05	6.34e-08	3.18
False	High	[R].RGSLSQEMAKGEEK.[L]	2xPhospho [S3(100); S5(100)]	0.000445755	0.000138613	1	1	1	Q8NFC6	Q8NFC6 [1075-1088]	Q8NFC6 2xPhospho [S1077(100); S1079(100)]	2	1709.69654	High	High	9.504e-05	0.0002208	3.09
False	High	[R].RLGGLRPESPESLTSVSR.[T]	2xPhospho [S9(100); S12(99.2)]	3.07261e-06	0.000138613	1	1	1	Q9H6F5	Q9H6F5 [10-27]	Q9H6F5 2xPhospho [S18(100); S21(99.2)]	1	2100.98387	High	High	9.504e-05	1.44e-06	4.15
False	High	[R].RLGGLRPESPESLTSVSR.[T]	1xPhospho [S9(100)]	9.24371e-07	0.000138613	1	1	3	Q9H6F5	Q9H6F5 [10-27]	Q9H6F5 1xPhospho [S18(100)]	1	2021.01754	High	High	9.504e-05	4.286e-07	4.03
False	High	[K].VAPAQPSEEGPGR.[K]		6.39037e-06	0.000138613	1	1	1	P23588	P23588 [512-524]		0	1294.6386	High	High	9.504e-05	3.016e-06	2.4
False	High	[R].RLEISPDSSPERAHYTHSDYQYSQR.[S]	2xPhospho [S5(100); S8(98.8)]	8.972e-06	0.000138613	1	1	1	Q99959	Q99959 [147-171]	Q99959 2xPhospho [S151(100); S154(98.8)]	2	3182.33646	High	High	9.504e-05	4.259e-06	4.01
False	High	[K].RLEGTEHRQDNDTGNEEQEEEEDDEEEMEEK.[L]	1xPhospho [T13(100)]	5.06359e-12	0.000138613	1	1	1	Q13206	Q13206 [565-595]	Q13206 1xPhospho [T577(100)]	2	3858.46759	High	High	9.504e-05	2.09e-12	4.8
False	High	[R].RLEDAFIVISDSDGEEPKEENGLQK.[T]	2xPhospho [S10(100); S12(100)]	2.61146e-10	0.000138613	1	1	2	Q96RL1	Q96RL1 [35-59]	Q96RL1 2xPhospho [S44(100); S46(100)]	2	2978.30678	High	High	9.504e-05	1.122e-10	4.88
False	High	[K].VAPAQPSEEGPGRK.[D]		1.11828e-07	0.000138613	1	1	2	P23588	P23588 [512-525]		1	1422.73357	High	High	9.504e-05	5.087e-08	2.97
False	High	[K].RIDFTPVSPAPSPTRGFGK.[M]	2xPhospho [S8(100); S12(99.4)]	3.82684e-05	0.000138613	1	1	5	Q7Z309	Q7Z309 [108-126]	Q7Z309 2xPhospho [S115(100); S119(99.4)]	2	2190.01445	High	High	9.504e-05	1.843e-05	2.62
False	High	[K].RIDFTPVSPAPSPTR.[G]	2xPhospho [S8(100); S12(100)]	5.13662e-05	0.000138613	1	1	3	Q7Z309	Q7Z309 [108-122]	Q7Z309 2xPhospho [S115(100); S119(100)]	1	1800.80814	High	High	9.504e-05	2.477e-05	3.28
False	High	[K].RIDFTPVSPAPSPTR.[G]	1xPhospho [S/T]; 1xDehydrated [S8(100)]	6.53471e-05	0.000138613	1	1	1	Q7Z309	Q7Z309 [108-122]	Q7Z309 1xPhospho [S/T]; 1xDehydrated [S115(100)]	1	1702.83125	High	High	9.504e-05	3.167e-05	2.8
False	High	[K].RIDFIPVSPAPSPTRGIGK.[Q]	2xPhospho [S8(100); S12(100)]	2.28065e-05	0.000138613	1	1	2	Q96E09	Q96E09 [136-154]	Q96E09 2xPhospho [S143(100); S147(100)]	2	2168.06648	High	High	9.504e-05	1.091e-05	2.84
False	High	[K].RIDFIPVSPAPSPTR.[G]	2xPhospho [S8(100); S12(99.6)]	3.30297e-05	0.000138613	1	1	4	Q96E09	Q96E09 [136-150]	Q96E09 2xPhospho [S143(100); S147(99.6)]	1	1812.84453	High	High	9.504e-05	1.59e-05	3.41
False	High	[R].RLAAQESSETEDMSVPR.[G]	2xPhospho [S7(100); S8(100)]	1.1469e-05	0.000138613	1	1	2	Q641Q2	Q641Q2 [1047-1063]	Q641Q2 2xPhospho [S1053(100); S1054(100)]	1	2065.82974	High	High	9.504e-05	5.461e-06	3.48
False	High	[R].RLAAQESSETEDMSVPR.[G]	1xPhospho [S8(99.6)]	6.05784e-05	0.000138613	1	1	1	Q641Q2	Q641Q2 [1047-1063]	Q641Q2 1xPhospho [S1054(99.6)]	1	1985.86341	High	High	9.504e-05	2.922e-05	2.84
False	High	[K].RKVYEDSGIPLPAESPK.[K]	1xPhospho [S15(100)]	0.000490876	0.000138613	1	1	1	Q8IXM2	Q8IXM2 [82-98]	Q8IXM2 1xPhospho [S96(100)]	2	1965.96813	High	High	9.504e-05	0.0002428	2.32
False	High	[K].RKVSGDSSHTETTAEEVPEDPLLK.[A]	2xPhospho [S4(99.4); S/T]	0.000855686	0.000138613	1	1	2	Q6W2J9	Q6W2J9 [1136-1159]	Q6W2J9 2xPhospho [S1139(99.4); S/T]	2	2785.23289	High	High	9.504e-05	0.0004272	3.25
False	High	[R].RKVMDSDEDDDY.[-]	1xPhospho [S6(100)]	4.14677e-05	0.000138613	1	1	5	O14737	O14737 [114-125]	O14737 1xPhospho [S119(100)]	2	1567.56181	High	High	9.504e-05	1.996e-05	3.51
False	High	[R].RKTVSFSAIEVVPAPEPPPATPPQAK.[F]	2xPhospho [T3(100); S5(99.4)]	3.74469e-08	0.000138613	1	1	3	O15047	O15047 [1165-1190]	O15047 2xPhospho [T1167(100); S1169(99.4)]	2	2874.42024	High	High	9.504e-05	1.688e-08	3.3
False	High	[K].RKTSSDDESEEDEDDLLQR.[T]	3xPhospho [S5(99.5); S9(100); T/S]	1.01979e-06	0.000138613	1	1	2	Q9Y5J1	Q9Y5J1 [202-220]	Q9Y5J1 3xPhospho [S206(99.5); S210(100); T/S]	2	2506.88957	High	High	9.504e-05	4.737e-07	4.22
False	High	[K].RKTSSDDESEEDEDDLLQR.[T]	2xPhospho [S5(97.7); S9(97.7)]	3.47094e-08	0.000138613	1	1	2	Q9Y5J1	Q9Y5J1 [202-220]	Q9Y5J1 2xPhospho [S206(97.7); S210(97.7)]	2	2426.92324	High	High	9.504e-05	1.563e-08	4.74
False	High	[K].RKSLSDSESDDSK.[S]	2xPhospho [S3(100); S5(100)]	2.99138e-06	0.000138613	1	1	3	Q13185	Q13185 [91-103]	Q13185 2xPhospho [S93(100); S95(100)]	2	1613.60917	High	High	9.504e-05	1.403e-06	5.09
False	High	[R].RKSELPQDVYTIK.[A]	1xPhospho [S3(100)]	0.000469838	0.000138613	1	1	1	Q14738	Q14738 [571-583]	Q14738 1xPhospho [S573(100)]	2	1656.83566	High	High	9.504e-05	0.0002324	2.03
False	High	[R].RKQSSSEISLAVER.[A]	1xPhospho [S4(99)]	8.09643e-06	0.000138613	1	1	2	P48634	P48634 [453-466]	P48634 1xPhospho [S456(99)]	2	1669.82689	High	High	9.504e-05	3.84e-06	3.51
False	High	[R].RLGSLLPVLSPTSLPSPLPATLETPVPAFLK.[N]	1xPhospho [S10(99.2)]	0.000785096	0.000138613	1	1	1	P48681	P48681 [343-373]	P48681 1xPhospho [S352(99.2)]	1	3291.83678	High	High	9.504e-05	0.0003918	2.03
False	High	[K].RLKSSTSFANIQENSN.[-]	2xPhospho [S4(99.1); S7(99.1)]	3.42299e-05	0.000138613	1	1	3	Q86WC4	Q86WC4 [319-334]	Q86WC4 2xPhospho [S322(99.1); S325(99.1)]	2	1955.82598	High	High	9.504e-05	1.648e-05	4.05
False	High	[R].RLLEDSDSEDEAAPSPLQPALRPNPTAILDEAPKPK.[R]	2xPhospho [S6(100); S8(100)]	1.36629e-13	0.000138613	1	1	5	Q9BW85	Q9BW85 [206-241]	Q9BW85 2xPhospho [S211(100); S213(100)]	1	4040.92536	High	High	9.504e-05	5.458e-14	6.27
False	High	[R].RILSQSTDSLNMR.[N]	1xPhospho [S6(100)]	0.000788488	0.000138613	1	1	2	Q92974	Q92974 [169-181]	Q92974 1xPhospho [S174(100)]	1	1600.75128	High	High	9.504e-05	0.0003932	2.3
False	High	[K].VAGQDGSVVQFK.[I]		2.62398e-07	0.000138613	1	3	2	P61956	P61956 [22-33]		0	1234.64263	High	High	9.504e-05	1.206e-07	2.77
False	High	[R].RLSLPGLLSQVSPR.[L]	2xPhospho [S3(100); S12(100)]	0.000874263	0.000138613	1	1	2	Q96Q42	Q96Q42 [481-494]	Q96Q42 2xPhospho [S483(100); S492(100)]	1	1682.83905	High	High	9.504e-05	0.0004366	3.05
False	High	[K].RLSLPADIRLPEGYLEK.[L]	1xPhospho [S3(100)]	0.000569504	0.000138613	1	1	1	Q00536	Q00536 [117-133]	Q00536 1xPhospho [S119(100)]	2	2050.07327	High	High	9.504e-05	0.0002825	3.25
False	High	[R].VAHEPVAPPEDKESESEAKVDGETASDSESR.[A]	2xPhospho [S14(99.3); S26(99.3)]	0.000729516	0.000138613	1	1	1	O95674	O95674 [8-38]	O95674 2xPhospho [S21(99.3); S33(99.3)]	2	3442.4207	High	High	9.504e-05	0.000363	2.91
False	High	[R].RISHEGSPVKPVAIR.[E]	2xPhospho [S3(100); S7(100)]	6.39069e-05	0.000138613	1	1	1	Q96II8	Q96II8 [413-427]	Q96II8 2xPhospho [S415(100); S419(100)]	1	1805.88231	High	High	9.504e-05	3.097e-05	2.64
False	High	[K].RLSGSSEDEEDSGKGEPTAK.[G]	3xPhospho [S3(100); S5(100); S6(100)]	2.24934e-14	0.000138613	1	1	2	Q9BW71	Q9BW71 [328-347]	Q9BW71 3xPhospho [S330(100); S332(100); S333(100)]	2	2318.84625	High	High	9.504e-05	8.832e-15	5.33
False	High	[K].RLSGSSEDEEDSGKGEPTAK.[G]	2xPhospho [S5(100); S6(100)]	9.32379e-10	0.000138613	1	1	2	Q9BW71	Q9BW71 [328-347]	Q9BW71 2xPhospho [S332(100); S333(100)]	2	2238.87992	High	High	9.504e-05	4.043e-10	3.71
False	High	[K].VALEDDGFRLFFTSVPGGR.[E]		8.38668e-05	0.000138613	1	1	1	Q96C57	Q96C57 [115-133]		1	2083.06071	High	High	9.504e-05	4.074e-05	2.27
False	High	[R].RLSESSALKQPATPTAAESSEGEGEEGDDGGETESR.[E]	3xPhospho [T13(97.8); T/S]	0.000506147	0.000138613	1	1	1	Q96S55	Q96S55 [73-108]	Q96S55 3xPhospho [T85(97.8); T/S]	2	3904.53186	High	High	9.504e-05	0.0002508	3.15
False	High	[R].RLSESSALKQPATPTAAESSEGEGEEGDDGGETESR.[E]	2xPhospho [S19(100); S20(100)]	4.71594e-09	0.000138613	1	1	1	Q96S55	Q96S55 [73-108]	Q96S55 2xPhospho [S91(100); S92(100)]	2	3824.56553	High	High	9.504e-05	2.082e-09	3.87
False	High	[R].RLSAQGQAISVVGSLSSMSPLEEEAPQAK.[R]	1xOxidation [M18]; 1xPhospho [S3(100)]	0.000422881	0.000138613	1	1	1	Q92797	Q92797 [492-520]	Q92797 1xPhospho [S494(100)]	1	3066.48132	High	High	9.504e-05	0.0002085	2.55
False	High	[K].RKQHYLSSEDEPDDNPDVLDSR.[I]	2xPhospho [S7(100); S8(100)]	1.72671e-09	0.000138613	1	1	5	Q8NFC6	Q8NFC6 [2773-2794]	Q8NFC6 2xPhospho [S2779(100); S2780(100)]	2	2775.12949	High	High	9.504e-05	7.548e-10	5.59
False	High	[R].RLSAQGQAISVVGSLSSMSPLEEEAPQAK.[R]	1xPhospho [S3(100)]	7.61672e-08	0.000138613	1	1	1	Q92797	Q92797 [492-520]	Q92797 1xPhospho [S494(100)]	1	3050.48641	High	High	9.504e-05	3.453e-08	3.81
False	High	[K].RIQPQPPDEDGDHSDKEDEQPQVVVLK.[K]	1xPhospho [S14(100)]	4.17895e-12	0.000138613	1	1	3	Q96AT1	Q96AT1 [37-63]	Q96AT1 1xPhospho [S50(100)]	2	3178.46884	High	High	9.504e-05	1.72e-12	4.35
False	High	[R].VALSDDETKETENMR.[K]	1xOxidation [M14]; 1xPhospho [S4(100)]	0.000210493	0.000138613	1	1	2	Q15054	Q15054 [304-318]	Q15054 1xPhospho [S307(100)]	1	1833.75721	High	High	9.504e-05	0.0001031	2.03
False	High	[R].RLPVPRPSFDASASEEEEEEEEEEDEDEEEEVAAWR.[L]	2xPhospho [S14(99.3); S]	3.65709e-06	0.000138613	1	1	1	Q9H4L4	Q9H4L4 [62-97]	Q9H4L4 2xPhospho [S75(99.3); S]	1	4408.74501	High	High	9.504e-05	1.716e-06	4.04
False	High	[R].VALSDDETKETENMRK.[K]	1xPhospho [S4(100)]	4.01562e-09	0.000138613	1	1	2	Q15054	Q15054 [304-319]	Q15054 1xPhospho [S307(100)]	2	1945.85726	High	High	9.504e-05	1.77e-09	3.72
False	High	[K].RIPSIVSSPLNSPLDR.[S]	2xPhospho [S12(100); S]	1.08558e-06	0.000138613	1	1	4	P49790	P49790 [327-342]	P49790 2xPhospho [S338(100); S]	1	1910.91367	High	High	9.504e-05	5.035e-07	2.97
False	High	[K].RIPSIVSSPLNSPLDR.[S]	1xPhospho [S12(100)]	6.44792e-05	0.000138613	1	1	2	P49790	P49790 [327-342]	P49790 1xPhospho [S338(100)]	1	1830.94734	High	High	9.504e-05	3.124e-05	2.93
False	High	[K].VALSSETEVALAR.[D]	1xPhospho [S5(100)]	0.000710818	0.000138613	1	1	1	P27816	P27816 [436-448]	P27816 1xPhospho [S440(100)]	0	1425.6985	High	High	9.504e-05	0.0003539	2.01
False	High	[K].RIPFTLRPQTLR.[Q]		0.000180224	0.000138613	1	1	2	P16383	P16383 [188-199]		1	1497.90124	High	High	9.504e-05	8.812e-05	2.04
False	High	[R].RLPALSHSEGEEDEDEEEDEGKGWSSEK.[V]	2xPhospho [S6(100); S8(100)]	9.73093e-14	0.000138613	1	1	4	P55201	P55201 [455-482]	P55201 2xPhospho [S460(100); S462(100)]	2	3334.29444	High	High	9.504e-05	3.868e-14	7.1
False	High	[R].RLNHSPPQSSSR.[Y]	1xPhospho [S5(100)]	5.81961e-05	0.000138613	1	1	1	Q5T8P6	Q5T8P6 [123-134]	Q5T8P6 1xPhospho [S127(100)]	1	1445.66452	High	High	9.504e-05	2.809e-05	2.62
False	High	[K].RIIYDSDSESEETLQVK.[N]	2xPhospho [S6(100); S8(100)]	3.0816e-07	0.000138613	1	1	1	P35251	P35251 [64-80]	P35251 2xPhospho [S69(100); S71(100)]	1	2171.91452	High	High	9.504e-05	1.413e-07	3.81
False	High	[R].VALSDDETKETENMR.[K]	1xPhospho [S4(100)]	3.01356e-07	0.000138613	1	1	2	Q15054	Q15054 [304-318]	Q15054 1xPhospho [S307(100)]	1	1817.7623	High	High	9.504e-05	1.383e-07	3.28
False	High	[R].RKPVLPALTINPTIAEGPSPTSEGASEANLVDLQKK.[L]	1xPhospho [S19(100)]	2.12994e-09	0.000138613	1	1	1	P36507	P36507 [5-40]	P36507 1xPhospho [S23(100)]	2	3822.00486	High	High	9.504e-05	9.332e-10	5.15
False	High	[R].RKPVLPALTINPTIAEGPSPTSEGASEANLVDLQK.[K]	1xPhospho [S19(100)]	1.3563e-12	0.000138613	1	1	4	P36507	P36507 [5-39]	P36507 1xPhospho [S23(100)]	1	3693.9099	High	High	9.504e-05	5.538e-13	6.3
False	High	[K].RKPSVPDSASPADDSFVDPGER.[L]	2xPhospho [S4(100); S]	9.97731e-05	0.000138613	1	1	1	P16333	P16333 [82-103]	P16333 2xPhospho [S85(100); S]	1	2489.03815	High	High	9.504e-05	4.844e-05	2.33
False	High	[K].RHEEQQRELEEEEENSDEDELDSHTMVK.[T]	1xPhospho [S16(100)]	2.09223e-09	0.000138613	1	1	3	Q13188	Q13188 [301-328]	Q13188 1xPhospho [S316(100)]	2	3550.45478	High	High	9.504e-05	9.147e-10	3.45
False	High	[R].RHDSSGSGHSAFEPLVASGVPASFVPKPGSLKR.[G]	3xPhospho [S4(99.6); S]	1.78894e-12	0.000138613	1	1	5	A8CG34	A8CG34 [319-351]	A8CG34 3xPhospho [S322(99.6); S]	2	3601.63899	High	High	9.504e-05	7.299e-13	6.82
False	High	[R].RHDSSGSGHSAFEPLVASGVPASFVPKPGSLKR.[G]	2xPhospho [S]	1.38075e-12	0.000138613	1	1	4	A8CG34	A8CG34 [319-351]	A8CG34 2xPhospho [S]	2	3521.67266	High	High	9.504e-05	5.627e-13	6.07
False	High	[R].RGVHKEGSLGDELLPLGYSEPEQQEGASAGAPSPTLELASR.[S]	2xPhospho [S28(100); S33(100)]	3.52786e-09	0.000138613	1	1	2	Q96CX2	Q96CX2 [144-184]	Q96CX2 2xPhospho [S171(100); S176(100)]	2	4393.03849	High	High	9.504e-05	1.55e-09	5.46
False	High	[R].RGVHKEGSLGDELLPLGYSEPEQQEGASAGAPSPTLELASR.[S]	1xPhospho [S33(100)]	2.41285e-12	0.000138613	1	1	3	Q96CX2	Q96CX2 [144-184]	Q96CX2 1xPhospho [S176(100)]	2	4313.07216	High	High	9.504e-05	9.908e-13	5.88
False	High	[R].RGTSLMEDDEEPIVEDVMMSSEGR.[I]	1xPhospho [T/S]	2.24432e-07	0.000138613	1	1	1	Q8N3U4	Q8N3U4 [1158-1181]	Q8N3U4 1xPhospho [T/S]	1	2792.14605	High	High	9.504e-05	1.028e-07	3.7
False	High	[R].RGTGQSDDSDIWDDTALIKAYDK.[A]	2xPhospho [S9(100); T/S/Y]	5.60588e-07	0.000138613	1	1	1	Q16637	Q16637 [23-45]	Q16637 2xPhospho [S31(100); T/S/Y]	2	2730.13318	High	High	9.504e-05	2.586e-07	3.3
False	High	[R].RGTGQSDDSDIWDDTALIK.[A]	3xPhospho [T3(100); S6(100); S9(100)]	2.59651e-08	0.000138613	1	1	6	Q16637	Q16637 [23-41]	Q16637 3xPhospho [T25(100); S28(100); S31(100)]	1	2332.87716	High	High	9.504e-05	1.162e-08	5.31
False	High	[R].RGTGQSDDSDIWDDTALIK.[A]	2xPhospho [S6(100); S9(100)]	5.95617e-11	0.000138613	1	1	10	Q16637	Q16637 [23-41]	Q16637 2xPhospho [S28(100); S31(100)]	1	2252.91083	High	High	9.504e-05	2.518e-11	5.1
False	High	[R].RGTGQSDDSDIWDDTALIK.[A]	1xPhospho [S6(99.6)]	4.94547e-10	0.000138613	1	1	2	Q16637	Q16637 [23-41]	Q16637 1xPhospho [S28(99.6)]	1	2172.9445	High	High	9.504e-05	2.133e-10	3.53
False	High	[R].RGTGQSDDSDIWDDTALIK.[A]	1xPhospho [S/T]; 1xDehydrated [S/T]	1.21002e-05	0.000138613	1	1	1	Q16637	Q16637 [23-41]	Q16637 1xPhospho [S/T]; 1xDehydrated [S/T]	1	2154.93393	High	High	9.504e-05	5.753e-06	2.92
False	High	[K].RHEEQQRELEEEEENSDEDELDSHTMVK.[T]	2xPhospho [S16(100); T25(100)]	4.47093e-06	0.000138613	1	1	1	Q13188	Q13188 [301-328]	Q13188 2xPhospho [S316(100); T325(100)]	2	3630.42111	High	High	9.504e-05	2.111e-06	4.43
False	High	[K].RGTGGVDTAAVGGVFDVSNADR.[L]		1.31538e-06	0.000138613	1	1	1	P12277	P12277 [320-341]		1	2121.03193	High	High	9.504e-05	6.122e-07	3.39
False	High	[R].RGSVSSVSPKPPSSFK.[M]	2xPhospho [S3(100); S8(98.7)]	5.20389e-06	0.000138613	1	1	3	Q9NZJ0	Q9NZJ0 [483-498]	Q9NZJ0 2xPhospho [S485(100); S490(98.7)]	1	1806.81871	High	High	9.504e-05	2.451e-06	4.35
False	High	[R].RGSVSSVSPKPPSSFK.[M]	1xPhospho [S]	0.000154968	0.000138613	1	1	1	Q9NZJ0	Q9NZJ0 [483-498]	Q9NZJ0 1xPhospho [S]	1	1726.85238	High	High	9.504e-05	7.581e-05	2.22
False	High	[R].RGSSPGSLEIPKDLPDILNK.[Q]	2xPhospho [S3(100); S4(100)]	1.83283e-08	0.000138613	1	1	2	Q6GYQ0	Q6GYQ0 [858-877]	Q6GYQ0 2xPhospho [S860(100); S861(100)]	2	2296.09857	High	High	9.504e-05	8.201e-09	3.99
False	High	[R].RGSSPGSLEIPKDLPDILNK.[Q]	1xPhospho [S3(99.4)]	1.07593e-06	0.000138613	1	1	1	Q6GYQ0	Q6GYQ0 [858-877]	Q6GYQ0 1xPhospho [S860(99.4)]	2	2216.13224	High	High	9.504e-05	4.992e-07	3.29
False	High	[R].RGSSGSVDETLFALPAASEPVIR.[S]	2xPhospho [S/T]	8.42412e-05	0.000138613	1	1	2	Q9NQC3	Q9NQC3 [179-201]	Q9NQC3 2xPhospho [S/T]	1	2519.15788	High	High	9.504e-05	4.08e-05	2.43
False	High	[R].RGSSAAASPGSPPPGR.[A]	2xPhospho [S3(99.4); S11(100)]	0.000383897	0.000138613	1	1	3	Q86UX6	Q86UX6 [8-23]	Q86UX6 2xPhospho [S10(99.4); S18(100)]	1	1611.66763	High	High	9.504e-05	0.0001896	3.02
False	High	[R].RGSQPSTPRLSPTFPESIEHPLAR.[R]	3xPhospho [S3(100); S11(100); S/T]	3.89825e-08	0.000138613	1	1	3	Q5U5Q3	Q5U5Q3 [535-558]	Q5U5Q3 3xPhospho [S537(100); S545(100); S/T]	2	2900.28931	High	High	9.504e-05	1.755e-08	3.71
False	High	[R].RGSQPSTPRLSPTFPESIEHPLAR.[R]	2xPhospho [S3(100); T/S]	4.3553e-05	0.000138613	1	1	2	Q5U5Q3	Q5U5Q3 [535-558]	Q5U5Q3 2xPhospho [S537(100); T/S]	2	2820.32298	High	High	9.504e-05	2.099e-05	3.49
False	High	[R].RGSPVPPVPERR.[S]	1xPhospho [S3(100)]	0.000874263	0.000138613	1	1	1	Q6ZRV2	Q6ZRV2 [912-923]	Q6ZRV2 1xPhospho [S914(100)]	2	1426.73147	High	High	9.504e-05	0.0004372	1.61
False	High	[R].RGSMSYLAAVEEEVEESSVK.[S]	1xPhospho [S/Y]	2.73582e-06	0.000138613	1	1	1	Q8WXH0	Q8WXH0 [4106-4125]	Q8WXH0 1xPhospho [S/Y]	1	2280.01013	High	High	9.504e-05	1.284e-06	3.75
False	High	[R].RGSMFYDEDGDLAHEFYEETIVTK.[N]	1xPhospho [S3(100)]	9.80996e-06	0.000138613	1	1	2	O75896	O75896 [48-71]	O75896 1xPhospho [S50(100)]	1	2932.2383	High	High	9.504e-05	4.654e-06	2.75
False	High	[R].RGTFSDQELDAQSLDDEDDNMHHAVYPAVNR.[F]	1xPhospho [S5(99.1)]	3.13714e-07	0.000138613	1	1	1	Q9P270	Q9P270 [311-341]	Q9P270 1xPhospho [S315(99.1)]	1	3625.52856	High	High	9.504e-05	1.443e-07	4.48
False	High	[R].RGSLSQEMAKGEEK.[L]	1xPhospho [S3(99.5)]	0.000632241	0.000138613	1	1	1	Q8NFC6	Q8NFC6 [1075-1088]	Q8NFC6 1xPhospho [S1077(99.5)]	2	1629.73021	High	High	9.504e-05	0.000315	2.09
False	High	[R].RHGAPAAPSPPPRGSR.[A]	1xPhospho [S9(100)]	2.0375e-06	0.000138613	1	1	3	Q4KMP7	Q4KMP7 [14-29]	Q4KMP7 1xPhospho [S22(100)]	2	1690.82856	High	High	9.504e-05	9.521e-07	3.35
False	High	[R].RHQDGLPYIDDSPSSSPHLSSK.[G]	1xPhospho [S12(100)]	1.57965e-06	0.000138613	1	1	3	P11274	P11274 [448-469]	P11274 1xPhospho [S459(100)]	1	2503.12492	High	High	9.504e-05	7.37e-07	3.6
False	High	[K].RKPSTSDDSDSNFEKIVSK.[A]	3xPhospho [S4(99.3); S9(99.3); T/S]	6.53471e-05	0.000138613	1	1	1	P11388	P11388 [1466-1484]	P11388 3xPhospho [S1469(99.3); S1474(99.3); T/S]	2	2379.95066	High	High	9.504e-05	3.164e-05	2.79
False	High	[K].RKPSTSDDSDSNFEK.[I]	3xPhospho [S4(100); S6(99.5); S9(100)]	1.19926e-05	0.000138613	1	1	6	P11388	P11388 [1466-1480]	P11388 3xPhospho [S1469(100); S1471(99.5); S1474(100)]	1	1952.67119	High	High	9.504e-05	5.703e-06	2.73
False	High	[K].RKPSTSDDSDSNFEK.[I]	2xPhospho [S4(100); T5(99.3)]	5.5411e-05	0.000138613	1	1	4	P11388	P11388 [1466-1480]	P11388 2xPhospho [S1469(100); T1470(99.3)]	1	1872.70486	High	High	9.504e-05	2.676e-05	3.46
False	High	[K].RKPSPEPEGEVGPPK.[I]	1xPhospho [S4(100)]	5.20579e-05	0.000138613	1	1	1	Q7Z5L9	Q7Z5L9 [357-371]	Q7Z5L9 1xPhospho [S360(100)]	1	1683.81018	High	High	9.504e-05	2.514e-05	2.37
False	High	[K].RKPRVSPPASPTLEVELGSAELPLQGAVGPELPPGGGHGR.[A]	2xPhospho [S6(100); S10(99.1)]	2.67299e-15	0.000138613	1	1	1	Q7Z6J0	Q7Z6J0 [730-769]	Q7Z6J0 2xPhospho [S735(100); S739(99.1)]	2	4170.08968	High	High	9.504e-05	1.024e-15	5.89
False	High	[R].RKPNAGGSPAPVR.[R]	1xPhospho [S8(100)]	1.8245e-05	0.000138613	1	1	1	Q3KQU3	Q3KQU3 [392-404]	Q3KQU3 1xPhospho [S399(100)]	1	1386.70017	High	High	9.504e-05	8.713e-06	3.69
False	High	[K].RKHSPSPPPPTPTESR.[K]	2xPhospho [S4(100); S6(100)]	2.93764e-09	0.000138613	1	1	5	Q92922	Q92922 [325-340]	Q92922 2xPhospho [S328(100); S330(100)]	2	1930.85722	High	High	9.504e-05	1.29e-09	5.01
False	High	[K].RKGVEGLIDIENPNR.[V]		1.52617e-05	0.000138613	1	1	2	Q13442	Q13442 [74-88]		2	1709.92931	High	High	9.504e-05	7.269e-06	2.76
False	High	[K].VAPSKWEAVDESELEAQAVTTSK.[W]		0.000689586	0.000138613	1	1	1	O15042	O15042 [756-778]		1	2475.22494	High	High	9.504e-05	0.0003436	1.52
False	High	[R].RKGSGSEQEGEDEEGGER.[K]	2xPhospho [S4(100); S6(100)]	2.04662e-06	0.000138613	1	1	4	Q6PD62	Q6PD62 [938-955]	Q6PD62 2xPhospho [S941(100); S943(100)]	2	2095.76014	High	High	9.504e-05	9.566e-07	3.09
False	High	[K].RKGSDDDGGDSPVQDIDTPEVDLYQLQVNTLR.[R]	2xPhospho [S4(100); S11(100)]	1.24843e-05	0.000138613	1	1	1	O75446	O75446 [128-159]	O75446 2xPhospho [S131(100); S138(100)]	2	3705.6317	High	High	9.504e-05	5.954e-06	3.84
False	High	[R].RHPKGEEGSDDDETENGPKPK.[K]	1xPhospho [S9(100)]	2.09491e-11	0.000138613	1	1	5	Q6PD62	Q6PD62 [962-982]	Q6PD62 1xPhospho [S970(100)]	2	2402.0256	High	High	9.504e-05	8.76e-12	4.78
False	High	[K].RKGFNEGLWEIENNPGVK.[F]		0.000447715	0.000138613	1	1	2	Q9Y3E1	Q9Y3E1 [78-95]		2	2087.06686	High	High	9.504e-05	0.0002215	1.97
False	High	[K].RKAEDSDSEPEPEDNVR.[L]	2xPhospho [S6(100); S8(100)]	3.82684e-05	0.000138613	1	1	3	Q9H0D6	Q9H0D6 [494-510]	Q9H0D6 2xPhospho [S499(100); S501(100)]	2	2132.81693	High	High	9.504e-05	1.844e-05	2.33
False	High	[K].RKAEDSDSEPEPEDNVR.[L]	1xPhospho [S6(100)]	2.33211e-05	0.000138613	1	1	1	Q9H0D6	Q9H0D6 [494-510]	Q9H0D6 1xPhospho [S499(100)]	2	2052.8506	High	High	9.504e-05	1.116e-05	3.37
False	High	[K].RKADTTTPTPTAILAPGSPASPPGSLEPK.[A]	2xPhospho [S18(100); S25(99.2)]	1.39982e-09	0.000138613	1	1	5	P25440	P25440 [281-309]	P25440 2xPhospho [S298(100); S305(99.2)]	2	3018.45847	High	High	9.504e-05	6.091e-10	5.03
False	High	[K].RKAAVLSDSEDEEK.[A]	2xPhospho [S7(100); S9(100)]	0.000305256	0.000138613	1	1	2	Q96ST2	Q96ST2 [392-405]	Q96ST2 2xPhospho [S398(100); S400(100)]	2	1736.71397	High	High	9.504e-05	0.0001503	3.3
False	High	[R].RHSSDINHLVTQGRESPEGSYTDDANQEVR.[G]	3xPhospho [S3(98.3); T11(98.3); S20(98.3)]	2.11402e-05	0.000138613	1	1	2	Q5T0N5	Q5T0N5 [486-515]	Q5T0N5 3xPhospho [S488(98.3); T496(98.3); S505(98.3)]	2	3637.47417	High	High	9.504e-05	1.011e-05	4.01
False	High	[R].RHSSDINHLVTQGRESPEGSYTDDANQEVR.[G]	2xPhospho [S3(99.1); S16(100)]	3.72206e-09	0.000138613	1	1	3	Q5T0N5	Q5T0N5 [486-515]	Q5T0N5 2xPhospho [S488(99.1); S501(100)]	2	3557.50784	High	High	9.504e-05	1.638e-09	5.64
False	High	[K].RHSPESPSIAVVESELVAEYITTER.[T]	2xPhospho [S3(99.3); S6(99.3)]	6.00315e-06	0.000138613	1	1	2	Q7Z589	Q7Z589 [816-840]	Q7Z589 2xPhospho [S818(99.3); S821(99.3)]	1	2959.34859	High	High	9.504e-05	2.835e-06	3.32
False	High	[R].RHSHSHSPMSTR.[R]	1xOxidation [M9]; 3xPhospho [S3(100); S5(100); S7(100)]	0.000156351	0.000138613	1	1	4	P62995	P62995 [93-104]	P62995 3xPhospho [S95(100); S97(100); S99(100)]	1	1675.55975	High	High	9.504e-05	7.617e-05	3.76
False	High	[R].RHSHSHSPMSTR.[R]	3xPhospho [S3(100); S5(100); S7(100)]	2.82268e-06	0.000138613	1	1	7	P62995	P62995 [93-104]	P62995 3xPhospho [S95(100); S97(100); S99(100)]	1	1659.56483	High	High	9.504e-05	1.325e-06	4.66
False	High	[K].VAQNSPSVENIQTSQAEQAKPLQEDILMQNIETVHPFR.[R]	1xPhospho [S/T]	0.000121894	0.000138613	1	1	1	Q92576	Q92576 [1718-1755]	Q92576 1xPhospho [S/T]	0	4370.11225	High	High	9.504e-05	5.933e-05	2.47
False	High	[R].RHQDGLPYIDDSPSSSPHLSSK.[G]	2xPhospho [S12(100); S/Y]	3.13714e-07	0.000138613	1	1	3	P11274	P11274 [448-469]	P11274 2xPhospho [S459(100); S/Y]	1	2583.09125	High	High	9.504e-05	1.443e-07	3.64
False	High	[K].VAPVINNGSPTILGKR.[S]	1xPhospho [S9(100)]	2.01302e-08	0.000138613	1	1	4	Q13330	Q13330 [568-583]	Q13330 1xPhospho [S576(100)]	1	1715.9204	High	High	9.504e-05	9.002e-09	4.07
False	High	[R].KPSPSESPEPWKPFPAVSPEPR.[R]	3xPhospho [S3(100); S7(99.1); S18(100)]	1.30368e-06	0.000138613	1	1	2	Q96JM3	Q96JM3 [280-301]	Q96JM3 3xPhospho [S282(100); S286(99.1); S297(100)]	0	2686.13913	High	High	9.504e-05	6.063e-07	4.08
False	High	[R].RTEEKYGGDSDHPSDGETSVQPMMTK.[I]	2xPhospho [S10(100); S14(100)]	3.75065e-07	0.000138613	1	1	2	Q8WYQ5	Q8WYQ5 [262-287]	Q8WYQ5 2xPhospho [S271(100); S275(100)]	2	3042.18939	High	High	9.504e-05	1.724e-07	3.16
False	High	[K].RTFQQIQEEEDDDYPGSYSPQDPSAGPLLTEELIK.[A]	1xPhospho [S/Y/T]	5.16802e-16	0.000138613	1	1	1	Q9NQG5	Q9NQG5 [148-182]	Q9NQG5 1xPhospho [S/Y/T]	1	4075.83322	High	High	9.504e-05	1.953e-16	7.06
False	High	[R].SGSPNLPHSVSSYK.[S]	1xPhospho [S3(99.6)]	3.22729e-06	0.000138613	1	1	3	Q5T481	Q5T481 [740-753]	Q5T481 1xPhospho [S742(99.6)]	0	1539.68391	High	High	9.504e-05	1.514e-06	2.34
False	High	[R].SGSPKLDPSEVYLK.[S]	1xPhospho [S3(99.4)]	0.000266174	0.000138613	1	1	1	Q5TCQ9	Q5TCQ9 [697-710]	Q5TCQ9 1xPhospho [S699(99.4)]	1	1599.76658	High	High	9.504e-05	0.0001309	2.06
False	High	[R].SGSPAPETTNESVPFAQHSSLDSR.[I]	1xPhospho [S/T]	1.05688e-06	0.000138613	1	1	1	O15047	O15047 [468-491]	O15047 1xPhospho [S/T]	0	2581.12023	High	High	9.504e-05	4.904e-07	2.89
False	High	[R].SGSNGSVVSLEQQQK.[I]	1xPhospho [S3(99.5)]	2.61635e-06	0.000138613	1	1	1	Q2M1P5	Q2M1P5 [893-907]	Q2M1P5 1xPhospho [S895(99.5)]	0	1627.73232	High	High	9.504e-05	1.226e-06	2.55
False	High	[K].SGSNDDSDIDIQEDDESDSELEER.[R]	2xPhospho [S17(100); S]	3.8784e-05	0.000138613	1	1	1	Q96AJ1	Q96AJ1 [308-331]	Q96AJ1 2xPhospho [S324(100); S]	0	2858.98848	High	High	9.504e-05	1.868e-05	3.15
False	High	[K].SGSMSLDPAVADGSESETEDSVLETR.[E]	3xPhospho [S14(97.5); S16(95.6); S/T]	0.000557216	0.000138613	1	1	1	O60447	O60447 [763-788]	O60447 3xPhospho [S776(97.5); S778(95.6); S/T]	0	2909.07203	High	High	9.504e-05	0.0002762	1.97
False	High	[K].SGSMSLDPAVADGSESETEDSVLETR.[E]	1xOxidation [M4]; 2xPhospho [S14(100); S16(100)]	2.93843e-06	0.000138613	1	1	1	O60447	O60447 [763-788]	O60447 2xPhospho [S776(100); S778(100)]	0	2845.10062	High	High	9.504e-05	1.377e-06	2.63
False	High	[K].SGSMSLDPAVADGSESETEDSVLETR.[E]	2xPhospho [S14(100); S16(100)]	1.00591e-09	0.000138613	1	1	3	O60447	O60447 [763-788]	O60447 2xPhospho [S776(100); S778(100)]	0	2829.1057	High	High	9.504e-05	4.374e-10	4.61
False	High	[R].SGSMDPSGAHPSVR.[Q]	1xOxidation [M4]; 1xPhospho [S3(100)]	1.19392e-05	0.000138613	1	1	5	Q07666	Q07666 [18-31]	Q07666 1xPhospho [S20(100)]	0	1480.58863	High	High	9.504e-05	5.68e-06	2.78
False	High	[R].SGSMDPSGAHPSVR.[Q]	1xPhospho [S3(100)]	2.9123e-06	0.000138613	1	1	4	Q07666	Q07666 [18-31]	Q07666 1xPhospho [S20(100)]	0	1464.59372	High	High	9.504e-05	1.369e-06	2.65
False	High	[K].TTGFGMIYDSLDYAK.[K]	1xPhospho [Y8(100)]	0.000437999	0.000138613	1	1	1	P62847	P62847 [69-83]	P62847 1xPhospho [Y76(100)]	0	1761.74413	High	High	9.504e-05	0.0002169	1.77
False	High	[R].SGSGNFGGGR.[G]	1xPhospho [S3(100)]	0.000402927	0.000138613	1	1	1	P09651	P09651 [197-206]	P09651 1xPhospho [S199(100)]	0	975.368	High	High	9.504e-05	0.0001986	2.39
False	High	[R].SGSGISVISSTSVDQR.[L]	1xPhospho [S/T]	8.34941e-05	0.000138613	1	1	1	Q15811	Q15811 [313-328]	Q15811 1xPhospho [S/T]	0	1659.75854	High	High	9.504e-05	4.05e-05	2.38
False	High	[R].SGSGGGSAKEPQEER.[S]	1xPhospho [S3(100)]	0.00011659	0.000138613	1	1	1	Q9H4A3	Q9H4A3 [183-197]	Q9H4A3 1xPhospho [S185(100)]	1	1555.63842	High	High	9.504e-05	5.671e-05	2.46
False	High	[R].SGSALLQSQSSTEDPKDEPAELKPDSEDLSSQSSASK.[A]	1xPhospho [S3(98.8)]	1.16748e-08	0.000138613	1	1	2	Q5VTR2	Q5VTR2 [515-551]	Q5VTR2 1xPhospho [S517(98.8)]	1	3915.75028	High	High	9.504e-05	5.192e-09	4.23
False	High	[K].TTHFVEGGDAGNREDQINR.[L]		0.000260352	0.000138613	1	1	1	P18124	P18124 [224-242]		1	2115.98023	High	High	9.504e-05	0.0001277	2.16
False	High	[R].SGQRKPATSYVR.[T]	1xPhospho [S1(100)]	0.000242553	0.000138613	1	1	1	P46779	P46779 [68-79]	P46779 1xPhospho [S68(100)]	1	1429.69475	High	High	9.504e-05	0.0001189	2.76
False	High	[K].SGQKPVLDVHAELDRITR.[K]		1.64442e-06	0.000138613	1	1	2	Q9Y6G9	Q9Y6G9 [487-504]		1	2034.10906	High	High	9.504e-05	7.676e-07	2.52
False	High	[K].SGQKPVLDVHAELDR.[I]		1.49918e-08	0.000138613	1	1	2	Q9Y6G9	Q9Y6G9 [487-501]		0	1663.87621	High	High	9.504e-05	6.672e-09	2.09
False	High	[R].SGQGFHGNSEVNAILSPR.[S]	1xPhospho [S16(100)]	0.000196076	0.000138613	1	1	1	Q8TB72	Q8TB72 [67-84]	Q8TB72 1xPhospho [S82(100)]	0	1949.88653	High	High	9.504e-05	9.576e-05	2.99
False	High	[R].SGPPSPPSTATSFGGPRPR.[R]	1xPhospho [S5(100)]	0.000716999	0.000138613	1	1	2	Q6ZRS2	Q6ZRS2 [1855-1873]	Q6ZRS2 1xPhospho [S1859(100)]	0	1932.89637	High	High	9.504e-05	0.000358	2.0
False	High	[R].SGPKPFSAPKPQTSPSPKR.[A]	2xPhospho [T13(100); S16(99.2)]	0.000179425	0.000138613	1	1	5	Q01518	Q01518 [295-313]	Q01518 2xPhospho [T307(100); S310(99.2)]	1	2154.01445	High	High	9.504e-05	8.781e-05	3.7
False	High	[R].SGPKPFSAPKPQTSPSPKR.[A]	1xPhospho [S/T]	5.97641e-06	0.000138613	1	1	2	Q01518	Q01518 [295-313]	Q01518 1xPhospho [S/T]	1	2074.04812	High	High	9.504e-05	2.825e-06	2.88
False	High	[R].SGSPRPTEPTDFLMLFEGSPSGK.[K]	1xPhospho [S/T]	2.93389e-07	0.000138613	1	1	2	Q9UPN4	Q9UPN4 [87-109]	Q9UPN4 1xPhospho [S/T]	0	2517.13673	High	High	9.504e-05	1.348e-07	3.97
False	High	[R].SGSPRPTEPTDFLMLFEGSPSGK.[K]	2xPhospho [S19(99.6); S/T]	3.2846e-09	0.000138613	1	1	1	Q9UPN4	Q9UPN4 [87-109]	Q9UPN4 2xPhospho [S105(99.6); S/T]	0	2597.10306	High	High	9.504e-05	1.446e-09	4.49
False	High	[R].SGSSPEVKDKPR.[A]	1xPhospho [S4(99.6)]	6.27776e-05	0.000138613	1	1	1	Q9UQ35	Q9UQ35 [1598-1609]	Q9UQ35 1xPhospho [S1601(99.6)]	1	1366.63624	High	High	9.504e-05	3.031e-05	2.26
False	High	[R].SGSSPEVKDKPR.[A]	2xPhospho [S3(100); S4(100)]	1.95418e-07	0.000138613	1	1	3	Q9UQ35	Q9UQ35 [1598-1609]	Q9UQ35 2xPhospho [S1600(100); S1601(100)]	1	1446.60257	High	High	9.504e-05	8.944e-08	3.98
False	High	[K].SHLVGVKPFEADR.[A]		3.58685e-07	0.000138613	1	1	4	O15027	O15027 [616-628]		0	1454.77504	High	High	9.504e-05	1.65e-07	3.02
False	High	[R].SHILEDDENSVDISMLK.[T]	1xOxidation [M15]; 1xPhospho [S10(100)]	5.90509e-08	0.000138613	1	1	3	O75717	O75717 [374-390]	O75717 1xPhospho [S383(100)]	0	2040.88314	High	High	9.504e-05	2.672e-08	3.54
False	High	[R].SHILEDDENSVDISMLK.[T]	1xPhospho [S10(100)]	3.02704e-07	0.000138613	1	1	7	O75717	O75717 [374-390]	O75717 1xPhospho [S383(100)]	0	2024.88823	High	High	9.504e-05	1.387e-07	3.21
False	High	[R].SHHAPMSPGSSGGGGQPLAR.[T]	1xOxidation [M6]; 1xPhospho [S7(100)]	6.83253e-05	0.000138613	1	1	1	O14497	O14497 [357-376]	O14497 1xPhospho [S363(100)]	0	1983.8491	High	High	9.504e-05	3.303e-05	2.72
False	High	[R].SHHAPMSPGSSGGGGQPLAR.[T]	1xPhospho [S7(100)]	5.6472e-08	0.000138613	1	1	2	O14497	O14497 [357-376]	O14497 1xPhospho [S363(100)]	0	1967.85418	High	High	9.504e-05	2.549e-08	4.16
False	High	[R].SGYSSPGSPGTPGSR.[S]	1xPhospho [S8(100)]	0.000258058	0.000138613	1	1	1	P10636	P10636 [512-526]	P10636 1xPhospho [S519(100)]	0	1473.60058	High	High	9.504e-05	0.000127	2.37
False	High	[K].TSSSSPANSDVEIDGIGR.[I]	2xPhospho [S5(99.4); S9(100)]	2.86075e-06	0.000138613	1	1	2	O60293	O60293 [801-818]	O60293 2xPhospho [S805(99.4); S809(100)]	0	1951.76819	High	High	9.504e-05	1.345e-06	2.8
False	High	[K].SGYISESENSEISQQVR.[F]	1xPhospho [S5(100)]	8.01288e-07	0.000138613	1	1	2	Q96QE3	Q96QE3 [302-318]	Q96QE3 1xPhospho [S306(100)]	0	1992.85462	High	High	9.504e-05	3.715e-07	2.82
False	High	[K].TSSVHRPPAMTVK.[K]		7.70604e-05	0.000138613	1	1	1	Q15054	Q15054 [421-433]		0	1410.75219	High	High	9.504e-05	3.733e-05	2.16
False	High	[K].SGVSSDNEDDDDEEDGNYLHPSLFASK.[K]	1xPhospho [S5(99.3)]	3.55384e-10	0.000138613	1	1	3	Q12872	Q12872 [279-305]	Q12872 1xPhospho [S283(99.3)]	0	3022.17457	High	High	9.504e-05	1.528e-10	3.72
False	High	[R].TSSVPEYVYNLHLVENDFVGGR.[S]	1xPhospho [S3(98.9)]	9.25563e-09	0.000138613	1	1	2	Q99959	Q99959 [80-101]	Q99959 1xPhospho [S82(98.9)]	0	2575.18646	High	High	9.504e-05	4.106e-09	4.07
False	High	[R].SGPKPFSAPKPQTSPSPK.[R]	2xPhospho [S14(100); S16(100)]	1.3289e-08	0.000138613	1	1	8	Q01518	Q01518 [295-312]	Q01518 2xPhospho [S308(100); S310(100)]	0	1997.91334	High	High	9.504e-05	5.909e-09	3.43
False	High	[R].SGVAEAPVGSKAPSIDGKEELDLAEK.[M]	2xPhospho [S10(100); S14(100)]	3.14479e-05	0.000138613	1	1	1	Q9H0E9	Q9H0E9 [374-399]	Q9H0E9 2xPhospho [S383(100); S387(100)]	2	2757.26313	High	High	9.504e-05	1.509e-05	2.94
False	High	[K].SGTPPRQGSITSPQANEQSVTPQRR.[S]	2xPhospho [T21(100); S/T]	5.41894e-05	0.000138613	1	1	4	Q9UQ35	Q9UQ35 [846-870]	Q9UQ35 2xPhospho [T866(100); S/T]	2	2839.28839	High	High	9.504e-05	2.619e-05	3.65
False	High	[R].SGSYSYLEER.[K]	1xPhospho [S3(100)]	0.000394165	0.000138613	1	1	1	O14974	O14974 [908-917]	O14974 1xPhospho [S910(100)]	0	1270.49874	High	High	9.504e-05	0.0001945	2.46
False	High	[R].SGSYSGRSPSPYGR.[R]	3xPhospho [S3(100); S8(99.2); S10(100)]	0.000114534	0.000138613	1	1	2	Q9NYV4	Q9NYV4 [316-329]	Q9NYV4 3xPhospho [S318(100); S323(99.2); S325(100)]	1	1697.57577	High	High	9.504e-05	5.566e-05	2.84
False	High	[R].TSSVVTLEVAK.[Q]		0.000137445	0.000138613	1	1	1	P55196	P55196 [1081-1091]		0	1133.64123	High	High	9.504e-05	6.698e-05	1.55
False	High	[K].TSTLPPLPLPPLLPGDDDMDSPKETLPSKPVKK.[E]	1xPhospho [S21(100)]	3.01822e-06	0.000138613	1	1	2	Q9NYV4	Q9NYV4 [624-656]	Q9NYV4 1xPhospho [S644(100)]	2	3603.86313	High	High	9.504e-05	1.418e-06	2.71
False	High	[R].SGSSSPDSEITELKFPSINHD.[-]	2xPhospho [S4(100); S5(100)]	1.32087e-09	0.000138613	1	1	6	P17812	P17812 [571-591]	P17812 2xPhospho [S574(100); S575(100)]	1	2406.97382	High	High	9.504e-05	5.746e-10	3.66
False	High	[R].SGSSSPDSEITELKFPSINHD.[-]	1xPhospho [S/T]	9.69067e-11	0.000138613	1	1	5	P17812	P17812 [571-591]	P17812 1xPhospho [S/T]	1	2327.00749	High	High	9.504e-05	4.121e-11	4.17
False	High	[R].SGSSSPDSEITELK.[F]	2xPhospho [S4(100); S5(100)]	0.000131467	0.000138613	1	1	1	P17812	P17812 [571-584]	P17812 2xPhospho [S574(100); S575(100)]	0	1596.60777	High	High	9.504e-05	6.41e-05	2.0
False	High	[R].SGSSQELDVKPSASPQER.[S]	1xPhospho [S3(98.6)]	0.000499546	0.000138613	1	1	1	Q9UQ35	Q9UQ35 [1539-1556]	Q9UQ35 1xPhospho [S1541(98.6)]	0	1981.88625	High	High	9.504e-05	0.0002477	1.79
False	High	[K].TSTPLAPLPVQSQSDTKDR.[L]		2.13298e-05	0.000138613	1	1	1	Q7RTP6	Q7RTP6 [1289-1307]		1	2041.05602	High	High	9.504e-05	1.02e-05	2.08
False	High	[R].SGSSPEVKDKPR.[A]	3xPhospho [S1(100); S3(100); S4(100)]	6.41924e-05	0.000138613	1	1	2	Q9UQ35	Q9UQ35 [1598-1609]	Q9UQ35 3xPhospho [S1598(100); S1600(100); S1601(100)]	1	1526.5689	High	High	9.504e-05	3.111e-05	2.51
False	High	[K].SGTPPRQGSITSPQANEQSVTPQRR.[S]	3xPhospho [T3(99.3); T21(99.3); T/S]	1.99252e-06	0.000138613	1	1	4	Q9UQ35	Q9UQ35 [846-870]	Q9UQ35 3xPhospho [T848(99.3); T866(99.3); T/S]	2	2919.25472	High	High	9.504e-05	9.323e-07	5.12
False	High	[K].SHMSGSPGPGGSNTAPSTPVIGGSDKPGMEEK.[A]	2xPhospho [S4(100); S6(100)]	6.65239e-06	0.000138613	1	1	1	A0FGR8	A0FGR8 [688-719]	A0FGR8 2xPhospho [S691(100); S693(100)]	0	3213.32655	High	High	9.504e-05	3.14e-06	2.79
False	High	[R].SGPKPFSAPKPQTSPSPK.[R]	1xPhospho [S14(99.6)]	1.39582e-05	0.000138613	1	1	7	Q01518	Q01518 [295-312]	Q01518 1xPhospho [S308(99.6)]	0	1917.947	High	High	9.504e-05	6.639e-06	2.05
False	High	[R].SGLTVPTSPKGR.[L]	1xPhospho [S8(99.7)]	0.000559653	0.000138613	1	1	4	Q53EL6	Q53EL6 [87-98]	Q53EL6 1xPhospho [S94(99.7)]	1	1279.64059	High	High	9.504e-05	0.0002775	2.06
False	High	[R].SGAQASSTPLSPTR.[I]	2xPhospho [T8(100); S11(99.4)]	9.37439e-05	0.000138613	1	1	1	P02545	P02545 [12-25]	P02545 2xPhospho [T19(100); S22(99.4)]	0	1519.61894	High	High	9.504e-05	4.553e-05	3.19
False	High	[R].SGAQASSTPLSPTR.[I]	1xPhospho [S11(99.7)]	8.57555e-05	0.000138613	1	1	1	P02545	P02545 [12-25]	P02545 1xPhospho [S22(99.7)]	0	1439.65261	High	High	9.504e-05	4.161e-05	2.32
False	High	[R].SGAGSSPETKEQNSALPTSSQDEELMEVVEK.[S]	3xPhospho [S5(65.7); S6(65.7); T9(65.7)]	1.79221e-05	0.000138613	1	1	2	Q9UQ35	Q9UQ35 [1214-1244]	Q9UQ35 3xPhospho [S1218(65.7); S1219(65.7); T1222(65.7)]	1	3504.40499	High	High	9.504e-05	8.571e-06	2.73
False	High	[R].SGAGSSPETKEQNSALPTSSQDEELMEVVEK.[S]	2xPhospho [S5(100); S6(100)]	7.83355e-10	0.000138613	1	1	7	Q9UQ35	Q9UQ35 [1214-1244]	Q9UQ35 2xPhospho [S1218(100); S1219(100)]	1	3424.43866	High	High	9.504e-05	3.394e-10	5.73
False	High	[R].SGAGSSPETKEQNSALPTSSQDEELMEVVEK.[S]	1xPhospho [S5(99.1)]	5.21934e-07	0.000138613	1	1	3	Q9UQ35	Q9UQ35 [1214-1244]	Q9UQ35 1xPhospho [S1218(99.1)]	1	3344.47233	High	High	9.504e-05	2.41e-07	3.57
False	High	[R].TTQSMQDFPVVDSEEEAEEEFQKELSQWR.[K]	1xPhospho [S13(97.2)]	9.85273e-09	0.000138613	1	1	3	Q9UBB9	Q9UBB9 [198-226]	Q9UBB9 1xPhospho [S210(97.2)]	1	3582.52543	High	High	9.504e-05	4.383e-09	3.52
False	High	[R].SFSPLQPGQAPTGR.[A]	1xPhospho [S3(99.5)]	0.000116073	0.000138613	1	1	1	Q7Z3C6	Q7Z3C6 [654-667]	Q7Z3C6 1xPhospho [S656(99.5)]	0	1522.70498	High	High	9.504e-05	5.641e-05	2.44
False	High	[R].TTQSMQDFPVVDSEEEAEEEFQKELSQWRK.[D]	1xPhospho [S13(100)]	6.15701e-07	0.000138613	1	1	1	Q9UBB9	Q9UBB9 [198-227]	Q9UBB9 1xPhospho [S210(100)]	2	3710.62039	High	High	9.504e-05	2.848e-07	2.71
False	High	[R].TTSISPALAR.[K]	2xPhospho [S3(100); S5(100)]	0.000674796	0.000138613	1	1	2	Q9UKE5	Q9UKE5 [676-685]	Q9UKE5 2xPhospho [S678(100); S680(100)]	0	1176.50615	High	High	9.504e-05	0.0003356	2.32
False	High	[K].TTSPPEVSGYSYEK.[T]	1xPhospho [S3(100)]	6.05784e-05	0.000138613	1	1	1	P46821	P46821 [1963-1976]	P46821 1xPhospho [S1965(100)]	0	1624.67783	High	High	9.504e-05	2.931e-05	2.63
False	High	[R].SFSLASSSNSPISQR.[R]	1xPhospho [S]	1.05521e-07	0.000138613	1	1	4	Q9BXB4	Q9BXB4 [172-186]	Q9BXB4 1xPhospho [S]	0	1647.73741	High	High	9.504e-05	4.794e-08	3.31
False	High	[K].SFSKEELMSSDLEETAGSTSIPKR.[K]	2xPhospho [S9(100); S10(100)]	3.36842e-10	0.000138613	1	1	2	O00567	O00567 [511-534]	O00567 2xPhospho [S519(100); S520(100)]	2	2789.19881	High	High	9.504e-05	1.448e-10	4.58
False	High	[K].SFSKEELMSSDLEETAGSTSIPKR.[K]	1xOxidation [M8]; 1xPhospho [S/T]	1.07113e-06	0.000138613	1	1	2	O00567	O00567 [511-534]	O00567 1xPhospho [S/T]	2	2725.2274	High	High	9.504e-05	4.974e-07	2.4
False	High	[K].SFSKEELMSSDLEETAGSTSIPKR.[K]	1xPhospho [S/T]	1.17047e-12	0.000138613	1	1	3	O00567	O00567 [511-534]	O00567 1xPhospho [S/T]	2	2709.23248	High	High	9.504e-05	4.762e-13	4.64
False	High	[K].SFSKEELMSSDLEETAGSTSIPK.[R]	2xPhospho [S9(100); S10(100)]	1.92818e-07	0.000138613	1	1	2	O00567	O00567 [511-533]	O00567 2xPhospho [S519(100); S520(100)]	1	2633.0977	High	High	9.504e-05	8.825e-08	4.93
False	High	[K].SFSKEELMSSDLEETAGSTSIPK.[R]	1xOxidation [M8]; 1xPhospho [S/T]	3.42017e-06	0.000138613	1	1	2	O00567	O00567 [511-533]	O00567 1xPhospho [S/T]	1	2569.12629	High	High	9.504e-05	1.605e-06	2.85
False	High	[K].SFSKEELMSSDLEETAGSTSIPK.[R]	1xPhospho [S10(99.3)]	3.2804e-07	0.000138613	1	1	4	O00567	O00567 [511-533]	O00567 1xPhospho [S520(99.3)]	1	2553.13137	High	High	9.504e-05	1.504e-07	3.18
False	High	[K].SFSKEELMSSDLEETAGSTSIPK.[R]	1xOxidation [M8]; 1xPhospho [S/T]; 1xDehydrated [S/T]	0.000149556	0.000138613	1	1	1	O00567	O00567 [511-533]	O00567 1xPhospho [S/T]; 1xDehydrated [S/T]	1	2551.11572	High	High	9.504e-05	7.305e-05	3.47
False	High	[R].SFSASQSTDREGASPVTEVR.[I]	1xPhospho [S3(100)]	1.22431e-09	0.000138613	1	1	2	Q9ULJ3	Q9ULJ3 [409-428]	Q9ULJ3 1xPhospho [S411(100)]	1	2190.9663	High	High	9.504e-05	5.341e-10	3.93
False	High	[R].SFSADNFIGIQR.[S]	1xPhospho [S3(100)]	7.24004e-05	0.000138613	1	1	1	Q8N7R7	Q8N7R7 [342-353]	Q8N7R7 1xPhospho [S344(100)]	0	1434.64132	High	High	9.504e-05	3.5e-05	1.85
False	High	[K].SFNYSPNSSTSEVSSTSASK.[A]	1xPhospho [S5(100)]	4.48273e-10	0.000138613	1	1	3	Q5VT52	Q5VT52 [589-608]	Q5VT52 1xPhospho [S593(100)]	0	2146.88123	High	High	9.504e-05	1.936e-10	2.97
False	High	[R].SFNGTDNHIR.[F]	1xPhospho [S1(100)]	0.000594874	0.000138613	1	1	1	Q5T0W9	Q5T0W9 [466-475]	Q5T0W9 1xPhospho [S466(100)]	0	1240.51064	High	High	9.504e-05	0.0002954	1.66
False	High	[R].SFLVASVLPGPDGNINSPTR.[N]	1xPhospho [S17(99.5)]	6.0841e-06	0.000138613	1	1	3	Q7Z3K3	Q7Z3K3 [1322-1341]	Q7Z3K3 1xPhospho [S1338(99.5)]	0	2121.03761	High	High	9.504e-05	2.873e-06	3.47
False	High	[R].SGDETPGSEVPGDK.[A]	1xPhospho [S1(100)]	1.82229e-06	0.000138613	1	1	1	Q1KMD3	Q1KMD3 [161-174]	Q1KMD3 1xPhospho [S161(100)]	0	1454.56827	High	High	9.504e-05	8.512e-07	2.56
False	High	[R].SGDETPGSEVPGDKAAEEQGDDQDSEK.[S]	1xPhospho [S1(100)]	4.48273e-10	0.000138613	1	1	2	Q1KMD3	Q1KMD3 [161-187]	Q1KMD3 1xPhospho [S161(100)]	1	2857.11672	High	High	9.504e-05	1.932e-10	2.78
False	High	[R].SGDETPGSEVPGDKAAEEQGDDQDSEK.[S]	2xPhospho [T5(100); S8(100)]	7.91481e-05	0.000138613	1	1	3	Q1KMD3	Q1KMD3 [161-187]	Q1KMD3 2xPhospho [T165(100); S168(100)]	1	2937.08305	High	High	9.504e-05	3.83e-05	1.84
False	High	[R].SGDETPGSEVPGDKAAEEQGDDQDSEKSKPAGSDGER.[R]	1xPhospho [S25(100)]	0.000278208	0.000138613	1	1	1	Q1KMD3	Q1KMD3 [161-197]	Q1KMD3 1xPhospho [S185(100)]	2	3841.57919	High	High	9.504e-05	0.000137	2.61
False	High	[R].SGLTVPTSPK.[G]	1xPhospho [S8(99.5)]	0.000397647	0.000138613	1	1	2	Q53EL6	Q53EL6 [87-96]	Q53EL6 1xPhospho [S94(99.5)]	0	1066.51802	High	High	9.504e-05	0.0001962	2.51
False	High	[R].SGLEPASSPSKGSEPRPLVPPVSGHATIAR.[T]	1xPhospho [S13(94.8)]	0.000245796	0.000138613	1	1	1	Q9Y618	Q9Y618 [1964-1993]	Q9Y618 1xPhospho [S1976(94.8)]	1	3061.54664	High	High	9.504e-05	0.0001205	2.91
False	High	[K].SGLELTELQNMTVPEDDNISNDSNDFTEVENGQINSK.[F]	1xOxidation [M11]; 2xPhospho [T12(99.4); S/T]	1.12149e-08	0.000138613	1	1	1	Q9H2H9	Q9H2H9 [6-42]	Q9H2H9 2xPhospho [T17(99.4); S/T]	0	4272.76872	High	High	9.504e-05	4.997e-09	5.34
False	High	[K].SGLELTELQNMTVPEDDNISNDSNDFTEVENGQINSK.[F]	2xPhospho [T12(100); S/T]	1.04117e-07	0.000138613	1	1	8	Q9H2H9	Q9H2H9 [6-42]	Q9H2H9 2xPhospho [T17(100); S/T]	0	4256.77381	High	High	9.504e-05	4.725e-08	5.83
False	High	[K].SGKTNSVESLPELLTSDSEGSYAGVGSPR.[D]	2xPhospho [S6(97.2); S9(100)]	0.000323284	0.000138613	1	1	1	Q9P2D0	Q9P2D0 [1013-1041]	Q9P2D0 2xPhospho [S1018(97.2); S1021(100)]	1	3084.34463	High	High	9.504e-05	0.0001594	2.69
False	High	[K].TTIPEEEEEEEEAAGVVVEEELFHQQGTPR.[A]		5.71544e-06	0.000138613	1	1	1	P20700	P20700 [548-577]		0	3411.57104	High	High	9.504e-05	2.697e-06	2.43
False	High	[K].SGKQGSPDQVSPVSEMTSTSLYQDKQEGK.[S]	1xOxidation [M16]; 2xPhospho [S1(49.6); S6(49.6)]	0.000445755	0.000138613	1	1	1	P46821	P46821 [1433-1461]	P46821 2xPhospho [S1433(49.6); S1438(49.6)]	2	3274.38584	High	High	9.504e-05	0.0002204	2.0
False	High	[K].SGKQGSPDQVSPVSEMTSTSLYQDKQEGK.[S]	2xPhospho [S6(100); S11(99.4)]	2.09758e-13	0.000138613	1	1	2	P46821	P46821 [1433-1461]	P46821 2xPhospho [S1438(100); S1443(99.4)]	2	3258.39092	High	High	9.504e-05	8.406e-14	5.87
False	High	[K].SGKQGSPDQVSPVSEMTSTSLYQDK.[Q]	2xPhospho [S6(100); S11(100)]	7.19856e-07	0.000138613	1	1	1	P46821	P46821 [1433-1457]	P46821 2xPhospho [S1438(100); S1443(100)]	1	2816.17333	High	High	9.504e-05	3.327e-07	3.38
False	High	[R].SGKNSQEDSEDSEDKDVK.[T]	3xPhospho [S5(100); S9(100); S12(100)]	1.16078e-06	0.000138613	1	1	5	Q9H1E3	Q9H1E3 [50-67]	Q9H1E3 3xPhospho [S54(100); S58(100); S61(100)]	2	2236.75677	High	High	9.504e-05	5.4e-07	4.59
False	High	[R].SGKNSQEDSEDSEDKDVK.[T]	2xPhospho [S9(100); S12(100)]	2.60398e-09	0.000138613	1	1	9	Q9H1E3	Q9H1E3 [50-67]	Q9H1E3 2xPhospho [S58(100); S61(100)]	2	2156.79044	High	High	9.504e-05	1.142e-09	5.21
False	High	[R].SGPFGQIFRPDNFVFGQSGAGNNWAK.[G]		1.31205e-16	0.000138613	1	5	3	P07437	P07437 [78-103]		0	2798.34337	High	High	9.504e-05	4.894e-17	6.17
False	High	[R].SGKNSQEDSEDSEDKDVK.[T]	1xPhospho [S9(100)]	7.52497e-10	0.000138613	1	1	5	Q9H1E3	Q9H1E3 [50-67]	Q9H1E3 1xPhospho [S58(100)]	2	2076.82411	High	High	9.504e-05	3.26e-10	4.1
False	High	[R].SGKGPILMELQTYR.[Y]		3.70919e-05	0.000138613	1	2	2	P08559	P08559 [275-288]		1	1592.84649	High	High	9.504e-05	1.784e-05	2.87
False	High	[R].SGGVTEASSLLGGSPR.[R]	2xPhospho [S9(100); S14(100)]	1.77629e-05	0.000138613	1	1	1	Q92729	Q92729 [840-855]	Q92729 2xPhospho [S848(100); S853(100)]	0	1634.68227	High	High	9.504e-05	8.465e-06	3.65
False	High	[R].SGGVTEASSLLGGSPR.[R]	1xPhospho [S14(100)]	0.000465738	0.000138613	1	1	1	Q92729	Q92729 [840-855]	Q92729 1xPhospho [S853(100)]	0	1554.71594	High	High	9.504e-05	0.0002304	2.66
False	High	[K].SGGSGHAVAEPASPEQELDQNKGK.[G]	1xPhospho [S13(100)]	9.79321e-10	0.000138613	1	1	2	P46013	P46013 [296-319]	P46013 1xPhospho [S308(100)]	1	2473.0991	High	High	9.504e-05	4.25e-10	4.78
False	High	[K].SGGIVISPFRLEELTNR.[L]		1.06636e-06	0.000138613	1	1	2	Q16204	Q16204 [46-62]		1	1888.02869	High	High	9.504e-05	4.966e-07	3.06
False	High	[K].SGGIVISPFR.[L]		2.42769e-05	0.000138613	1	1	1	Q16204	Q16204 [46-55]		0	1032.58366	High	High	9.504e-05	1.165e-05	2.44
False	High	[K].TTIPEEEEEEEEAAGVVVEEELFHQQGTPR.[A]	1xPhospho [T28(100)]	2.66277e-09	0.000138613	1	1	1	P20700	P20700 [548-577]	P20700 1xPhospho [T575(100)]	0	3491.53737	High	High	9.504e-05	1.17e-09	4.37
False	High	[R].SGGDGGDEVEGSGVGAGEGETVQHFPLARPK.[S]	1xPhospho [S1(100)]	2.88917e-05	0.000138613	1	1	1	Q96DT7	Q96DT7 [210-240]	Q96DT7 1xPhospho [S210(100)]	0	3076.36438	High	High	9.504e-05	1.387e-05	2.37
False	High	[R].SGFGEISSPVIR.[E]	1xPhospho [S8(100)]	0.000506147	0.000138613	1	1	1	P57740	P57740 [4-15]	P57740 1xPhospho [S11(100)]	0	1328.62461	High	High	9.504e-05	0.0002512	2.32
False	High	[R].SGEQITSSPVSPK.[S]	1xPhospho [S1(100)]	1.97713e-05	0.000138613	1	1	1	O43314	O43314 [1006-1018]	O43314 1xPhospho [S1006(100)]	0	1396.63557	High	High	9.504e-05	9.448e-06	2.59
False	High	[R].SGEGEVSGLMR.[K]	1xPhospho [S1(100)]	0.000377199	0.000138613	1	1	2	Q13263	Q13263 [473-483]	Q13263 1xPhospho [S473(100)]	0	1201.49188	High	High	9.504e-05	0.0001864	2.14
False	High	[R].SGKNSQEDSEDSEDKDVK.[T]		8.92798e-12	0.000138613	1	1	1	Q9H1E3	Q9H1E3 [50-67]		2	1996.85778	High	High	9.504e-05	3.709e-12	4.25
False	High	[R].SHNNFVAILDLPEGEHQYK.[F]	1xPhospho [S1(100)]	8.09518e-09	0.000138613	1	1	1	Q9Y478	Q9Y478 [108-126]	Q9Y478 1xPhospho [S108(100)]	0	2291.04924	High	High	9.504e-05	3.587e-09	4.22
False	High	[K].SHSANDSEEFFREDDGGADLHNATNLR.[S]	1xPhospho [S3(99.2)]	2.30886e-06	0.000138613	1	1	1	Q6ICG6	Q6ICG6 [322-348]	Q6ICG6 1xPhospho [S324(99.2)]	1	3084.27154	High	High	9.504e-05	1.082e-06	3.16
False	High	[R].SHSDNDRFKHR.[N]	2xPhospho [S1(100); S3(100)]	0.000533409	0.000138613	1	1	1	O75494	O75494 [158-168]	O75494 2xPhospho [S158(100); S160(100)]	2	1558.5948	High	High	9.504e-05	0.0002643	2.06
False	High	[K].SLDNNYSTPNERGDHNR.[T]	1xPhospho [S7(99.6)]	3.24455e-05	0.000138613	1	1	1	O60716	O60716 [899-915]	O60716 1xPhospho [S905(99.6)]	1	2068.84685	High	High	9.504e-05	1.558e-05	2.03
False	High	[R].SLDDSEEDDDEDSGHSSRR.[R]	1xPhospho [S5(100)]	0.000735853	0.000138613	1	1	1	Q13563	Q13563 [808-826]	Q13563 1xPhospho [S812(100)]	1	2230.80041	High	High	9.504e-05	0.000367	1.86
False	High	[R].SLDDSEEDDDEDSGHSSR.[R]	1xPhospho [S5(100)]	2.05848e-08	0.000138613	1	1	1	Q13563	Q13563 [808-825]	Q13563 1xPhospho [S812(100)]	0	2074.6993	High	High	9.504e-05	9.211e-09	2.85
False	High	[R].SLDDLSAPPHHR.[S]	1xPhospho [S1(100)]	9.29128e-05	0.000138613	1	1	2	A6NKD9	A6NKD9 [246-257]	A6NKD9 1xPhospho [S246(100)]	0	1424.63182	High	High	9.504e-05	4.515e-05	2.49
False	High	[R].SIDDEITEAKSGTATPQR.[S]	2xPhospho [S11(100); T15(100)]	9.04632e-05	0.000138613	1	1	2	Q13131	Q13131 [476-493]	Q13131 2xPhospho [S486(100); T490(100)]	1	2078.8679	High	High	9.504e-05	4.385e-05	3.07
False	High	[K].SLAPDRSDDEHDPLDNTSRPR.[Y]	1xPhospho [S7(100)]	6.92449e-05	0.000138613	1	1	2	Q92614	Q92614 [2014-2034]	Q92614 1xPhospho [S2020(100)]	1	2473.07395	High	High	9.504e-05	3.351e-05	3.01
False	High	[R].SLAALDALNTDDENDEEEYEAWKVR.[E]	1xPhospho [T10(100)]	2.7099e-12	0.000138613	1	1	6	P55081	P55081 [258-282]	P55081 1xPhospho [T267(100)]	1	2976.27825	High	High	9.504e-05	1.113e-12	4.34
False	High	[R].SLAALDALNTDDENDEEEYEAWK.[V]	1xPhospho [T10(100)]	4.25563e-09	0.000138613	1	1	5	P55081	P55081 [258-280]	P55081 1xPhospho [T267(100)]	0	2721.10872	High	High	9.504e-05	1.875e-09	4.93
False	High	[R].SLAALDALNTDDENDEEEYEAWK.[V]	1xPhospho [S/T/Y]; 1xDehydrated [S/T]	0.000710818	0.000138613	1	1	2	P55081	P55081 [258-280]	P55081 1xPhospho [S/T/Y]; 1xDehydrated [S/T]	0	2703.09816	High	High	9.504e-05	0.0003547	1.54
False	High	[R].SKVGSTENIKHQPGGGR.[A]	1xPhospho [T6(99.1)]	0.000870517	0.000138613	1	1	2	P27816	P27816 [937-953]	P27816 1xPhospho [T942(99.1)]	2	1831.88105	High	High	9.504e-05	0.0004346	2.84
False	High	[R].SKTPPKSYSTAR.[R]	1xPhospho [T3(100)]	0.000349989	0.000138613	1	1	3	Q05519	Q05519 [323-334]	Q05519 1xPhospho [T325(100)]	2	1402.67262	High	High	9.504e-05	0.0001727	2.3
False	High	[R].SKSYDEGLDDYREDAK.[L]	1xPhospho [S3(100)]	9.60756e-08	0.000138613	1	1	1	Q5T5U3	Q5T5U3 [879-894]	Q5T5U3 1xPhospho [S881(100)]	2	1970.80152	High	High	9.504e-05	4.354e-08	2.51
False	High	[R].SKSQDADSPGSSGAPENLTFKER.[Q]	2xPhospho [S8(100); S11(100)]	8.28852e-11	0.000138613	1	1	3	P55196	P55196 [1772-1794]	P55196 2xPhospho [S1779(100); S1782(100)]	2	2568.0651	High	High	9.504e-05	3.515e-11	5.23
False	High	[R].SKSQDADSPGSSGAPENLTFKER.[Q]	1xPhospho [S8(100)]	1.01461e-12	0.000138613	1	1	2	P55196	P55196 [1772-1794]	P55196 1xPhospho [S1779(100)]	2	2488.09877	High	High	9.504e-05	4.134e-13	4.76
False	High	[K].SKSPPKVPIVIQDDSLPAGPPPQIR.[I]	1xPhospho [S3(99)]	0.000327591	0.000138613	1	1	1	Q7Z422	Q7Z422 [37-61]	Q7Z422 1xPhospho [S39(99)]	2	2716.44334	High	High	9.504e-05	0.000161	2.23
False	High	[R].SKSPLPPEEEAKDEEEDQTLVNLDTYTSDLHFQVSK.[D]	1xPhospho [S3(99.3)]	3.08358e-15	0.000138613	1	1	3	Q1KMD3	Q1KMD3 [226-261]	Q1KMD3 1xPhospho [S228(99.3)]	2	4198.92276	High	High	9.504e-05	1.183e-15	5.81
False	High	[R].SKSPGLGAPEEPQEIPLKTERPDSPAAAPGSGGAPGR.[A]	2xPhospho [S3(98.5); S24(100)]	3.33315e-11	0.000138613	1	1	1	Q9BXA9	Q9BXA9 [917-953]	Q9BXA9 2xPhospho [S919(98.5); S940(100)]	2	3768.76299	High	High	9.504e-05	1.403e-11	5.59
False	High	[R].TSSLTQFPPSQSEER.[S]	1xPhospho [T/S]	3.74243e-05	0.000138613	1	1	15	Q9H6Z4	Q9H6Z4 [124-138]	Q9H6Z4 1xPhospho [T/S]	0	1773.7691	High	High	9.504e-05	1.799e-05	2.66
False	High	[R].SKSISSSNPDLAVAPGSVDDEVSR.[I]	2xPhospho [S1(98.3); S]	3.77597e-05	0.000138613	1	1	1	Q96HP0	Q96HP0 [878-901]	Q96HP0 2xPhospho [S878(98.3); S]	1	2577.11171	High	High	9.504e-05	1.813e-05	2.58
False	High	[R].SKSISSSNPDLAVAPGSVDDEVSR.[I]	1xPhospho [S]	0.000241482	0.000138613	1	1	1	Q96HP0	Q96HP0 [878-901]	Q96HP0 1xPhospho [S]	1	2497.14538	High	High	9.504e-05	0.0001184	2.51
False	High	[R].SKSIEEREEEYQR.[VA]	1xPhospho [S3(100)]	4.37477e-05	0.000138613	1	2	1	Q15032	Q15032 [280-292]	Q15032 1xPhospho [S282(100)]	2	1762.76435	High	High	9.504e-05	2.11e-05	2.05
False	High	[K].SKSEVIEDSDVETVSEKK.[T]	1xPhospho [S9(100)]	0.000353087	0.000138613	1	1	1	Q56NI9	Q56NI9 [236-253]	Q56NI9 1xPhospho [S244(100)]	2	2088.95842	High	High	9.504e-05	0.000174	2.21
False	High	[K].SKSEEAHAEDSVMDHHFR.[K]	2xPhospho [S3(99.2); S11(100)]	0.000184268	0.000138613	1	1	1	Q8NC51	Q8NC51 [328-345]	Q8NC51 2xPhospho [S330(99.2); S338(100)]	1	2271.8526	High	High	9.504e-05	8.996e-05	1.98
False	High	[K].SLDSDESEDEEDDYQQK.[R]	1xPhospho [S4(100)]	3.03576e-08	0.000138613	1	1	3	Q13442	Q13442 [57-73]	Q13442 1xPhospho [S60(100)]	0	2111.74485	High	High	9.504e-05	1.361e-08	3.05
False	High	[K].SLDSDESEDEEDDYQQK.[R]	2xPhospho [S4(100); S7(100)]	2.97726e-09	0.000138613	1	1	9	Q13442	Q13442 [57-73]	Q13442 2xPhospho [S60(100); S63(100)]	0	2191.71119	High	High	9.504e-05	1.306e-09	4.17
False	High	[K].SLDSDESEDEEDDYQQKR.[K]	1xPhospho [S4(100)]	3.52786e-09	0.000138613	1	1	5	Q13442	Q13442 [57-74]	Q13442 1xPhospho [S60(100)]	1	2267.84597	High	High	9.504e-05	1.553e-09	2.91
False	High	[R].TSSKESSPIPSPTSDRK.[A]	3xPhospho [S3(100); S7(100); S11(99.2)]	0.00053809	0.000138613	1	1	4	Q01082	Q01082 [2159-2175]	Q01082 3xPhospho [S2161(100); S2165(100); S2169(99.2)]	2	2043.80729	High	High	9.504e-05	0.0002664	2.28
False	High	[K].SLHPWYGITPTSSPK.[T]	2xPhospho [T/S/Y]	0.000610619	0.000138613	1	1	2	Q8N3F8	Q8N3F8 [459-473]	Q8N3F8 2xPhospho [T/S/Y]	0	1830.78634	High	High	9.504e-05	0.0003033	3.32
False	High	[K].SLHPWYGITPTSSPK.[T]	1xPhospho [S/Y/T]	4.82575e-05	0.000138613	1	1	2	Q8N3F8	Q8N3F8 [459-473]	Q8N3F8 1xPhospho [S/Y/T]	0	1750.82001	High	High	9.504e-05	2.33e-05	2.91
False	High	[K].SLHGEFSASDSSLTDIQETR.[R]	2xPhospho [S12(99); S/T]	0.000859371	0.000138613	1	1	1	O43166	O43166 [1639-1658]	O43166 2xPhospho [S1650(99); S/T]	0	2339.94286	High	High	9.504e-05	0.0004295	2.7
False	High	[R].SLGYHGSSYSPEGVEPVSPVSSPSLTHDKGLPK.[H]	3xPhospho [S8(92.6); S/Y/T]	0.000268539	0.000138613	1	1	1	Q9Y618	Q9Y618 [2037-2069]	Q9Y618 3xPhospho [S2044(92.6); S/Y/T]	1	3635.57438	High	High	9.504e-05	0.000132	3.57
False	High	[R].SLGYHGSSYSPEGVEPVSPVSSPSLTHDK.[G]	2xPhospho [S18(100); S/Y/T]	0.000190081	0.000138613	1	1	1	Q9Y618	Q9Y618 [2037-2065]	Q9Y618 2xPhospho [S2054(100); S/Y/T]	0	3160.3548	High	High	9.504e-05	9.311e-05	2.48
False	High	[R].SLGVLPFTLNSGSPEK.[T]	1xPhospho [S13(100)]	3.67346e-06	0.000138613	1	1	2	P42695	P42695 [1372-1387]	P42695 1xPhospho [S1384(100)]	0	1725.84589	High	High	9.504e-05	1.729e-06	3.61
False	High	[R].SIGSAVDQGNESIVAK.[T]	2xPhospho [S1(100); S4(100)]	3.54736e-05	0.000138613	1	1	1	Q9H0H5	Q9H0H5 [203-218]	Q9H0H5 2xPhospho [S203(100); S206(100)]	0	1734.7347	High	High	9.504e-05	1.706e-05	3.32
False	High	[R].SIGSAVDQGNESIVAK.[T]	1xPhospho [S1(100)]	2.32594e-07	0.000138613	1	1	1	Q9H0H5	Q9H0H5 [203-218]	Q9H0H5 1xPhospho [S203(100)]	0	1654.76837	High	High	9.504e-05	1.064e-07	2.57
False	High	[R].TSSKESSPIPSPTSDR.[K]	3xPhospho [S3(100); S7(100); S11(100)]	3.30297e-05	0.000138613	1	1	5	Q01082	Q01082 [2159-2174]	Q01082 3xPhospho [S2161(100); S2165(100); S2169(100)]	1	1915.71233	High	High	9.504e-05	1.584e-05	2.92
False	High	[K].SLGNILQAKPTSSPAKGPPQKAGPVAVQVK.[A]	1xPhospho [T/S]	3.61902e-07	0.000138613	1	1	1	Q13428	Q13428 [571-600]	Q13428 1xPhospho [T/S]	2	3048.66055	High	High	9.504e-05	1.661e-07	3.59
False	High	[K].SLGNILQAKPTSSPAKGPPQK.[A]	1xPhospho [S/T]	4.96761e-10	0.000138613	1	1	5	Q13428	Q13428 [571-591]	Q13428 1xPhospho [S/T]	1	2199.15331	High	High	9.504e-05	2.14e-10	5.32
False	High	[K].SKSEEAHAEDSVMDHHFR.[K]	1xOxidation [M13]; 1xPhospho [S3(99.2)]	0.000540445	0.000138613	1	1	5	Q8NC51	Q8NC51 [328-345]	Q8NC51 1xPhospho [S330(99.2)]	1	2207.88119	High	High	9.504e-05	0.0002686	2.71
False	High	[K].SLGKDGSLEDDEDEEDDLDEGVGGK.[R]	1xPhospho [S7(100)]	1.33312e-06	0.000138613	1	1	1	Q12789	Q12789 [1605-1629]	Q12789 1xPhospho [S1611(100)]	1	2703.06764	High	High	9.504e-05	6.205e-07	3.39
False	High	[K].SLGGESSGGTTPVGSFHTEAAR.[W]	2xPhospho [T10(97.4); T11(100)]	0.000144975	0.000138613	1	1	1	O15085	O15085 [1452-1473]	O15085 2xPhospho [T1461(97.4); T1462(100)]	0	2264.92206	High	High	9.504e-05	7.075e-05	2.2
False	High	[K].SLGGESSGGTTPVGSFHTEAAR.[W]	1xPhospho [S/T]	1.35501e-07	0.000138613	1	1	1	O15085	O15085 [1452-1473]	O15085 1xPhospho [S/T]	0	2184.95573	High	High	9.504e-05	6.185e-08	3.18
False	High	[R].SIGASPNPFSVHTATAVPSGK.[I]	1xPhospho [S1(100)]	4.82575e-05	0.000138613	1	1	1	P09884	P09884 [186-206]	P09884 1xPhospho [S186(100)]	0	2105.00631	High	High	9.504e-05	2.332e-05	2.27
False	High	[K].SLFTSQPSGEAEAPQTTDSPTTK.[V]	1xPhospho [S/T]	3.96587e-05	0.000138613	1	1	1	Q9H792	Q9H792 [819-841]	Q9H792 1xPhospho [S/T]	0	2460.08138	High	High	9.504e-05	1.912e-05	1.7
False	High	[R].SLFFGSILAPVR.[S]		2.88641e-06	0.000138613	1	1	2	Q99638	Q99638 [363-374]		0	1306.75178	High	High	9.504e-05	1.357e-06	2.52
False	High	[R].SIEVENDFLPVEK.[T]	1xPhospho [S1(100)]	2.92534e-06	0.000138613	1	1	2	Q96B97	Q96B97 [230-242]	Q96B97 1xPhospho [S230(100)]	0	1598.73495	High	High	9.504e-05	1.371e-06	2.18
False	High	[R].TSSKESSPIPSPTSDRK.[A]	2xPhospho [S3(100); S/T]	8.23858e-05	0.000138613	1	1	5	Q01082	Q01082 [2159-2175]	Q01082 2xPhospho [S2161(100); S/T]	2	1963.84096	High	High	9.504e-05	3.993e-05	2.97
False	High	[R].SLEQYDQVLDGAHGASLTDLANLSEGVSLAER.[G]	1xPhospho [S/T/Y]	2.23781e-06	0.000138613	1	1	4	Q9UBC2	Q9UBC2 [560-591]	Q9UBC2 1xPhospho [S/T/Y]	0	3438.60606	High	High	9.504e-05	1.045e-06	3.96
False	High	[K].SLEDLRAPK.[D]	1xPhospho [S1(100)]	0.000602696	0.000138613	1	1	1	Q8TEH3	Q8TEH3 [592-600]	Q8TEH3 1xPhospho [S592(100)]	1	1108.53982	High	High	9.504e-05	0.0003	2.1
False	High	[K].SLDSDESEDEEDDYQQKRK.[G]	2xPhospho [S4(100); S7(100)]	1.0691e-10	0.000138613	1	1	3	Q13442	Q13442 [57-75]	Q13442 2xPhospho [S60(100); S63(100)]	2	2475.90726	High	High	9.504e-05	4.554e-11	3.84
False	High	[K].SLDSDESEDEEDDYQQKR.[K]	2xPhospho [S4(100); S7(100)]	1.66081e-11	0.000138613	1	1	9	Q13442	Q13442 [57-74]	Q13442 2xPhospho [S60(100); S63(100)]	1	2347.8123	High	High	9.504e-05	6.941e-12	4.97
False	High	[R].SLGHPEPLSNGRPQGNSR.[Q]	1xPhospho [S1(100)]	0.000517337	0.000138613	1	1	2	P49768	P49768 [43-60]	P49768 1xPhospho [S43(100)]	0	1982.91923	High	High	9.504e-05	0.000256	2.08
False	High	[K].SKSEEAHAEDSVMDHHFR.[K]	1xPhospho [S3(100)]	7.40119e-12	0.000138613	1	1	8	Q8NC51	Q8NC51 [328-345]	Q8NC51 1xPhospho [S330(100)]	1	2191.88627	High	High	9.504e-05	3.067e-12	4.64
False	High	[R].SKSEDMDNVQSK.[R]	1xPhospho [S3(100)]	2.32594e-07	0.000138613	1	1	1	Q6VMQ6	Q6VMQ6 [557-568]	Q6VMQ6 1xPhospho [S559(100)]	1	1447.57707	High	High	9.504e-05	1.063e-07	2.94
False	High	[R].SKSDSYTLDPDTLR.[K]	1xPhospho [S3(100)]	3.11404e-06	0.000138613	1	1	2	O75592	O75592 [2869-2882]	O75592 1xPhospho [S2871(100)]	1	1677.73674	High	High	9.504e-05	1.463e-06	3.32
False	High	[K].SKEPHELVGSSPHREASPMPGAK.[E]	2xPhospho [S17(99.4); S]	0.000729516	0.000138613	1	1	1	Q3T8J9	Q3T8J9 [1886-1908]	Q3T8J9 2xPhospho [S1902(99.4); S]	2	2588.13643	High	High	9.504e-05	0.0003636	2.8
False	High	[R].SKEGHSLEMENENLVENGADSDEDDNSFLKQQSPQEPK.[S]	2xPhospho [S21(100); S]	2.8004e-11	0.000138613	1	1	1	Q9UHB6	Q9UHB6 [666-703]	Q9UHB6 2xPhospho [S686(100); S]	2	4434.82288	High	High	9.504e-05	1.177e-11	7.96
False	High	[R].SKEGHSLEMENENLVENGADSDEDDNSFLK.[Q]	1xOxidation [M9]; 1xPhospho [S21(100)]	1.49488e-07	0.000138613	1	1	1	Q9UHB6	Q9UHB6 [666-695]	Q9UHB6 1xPhospho [S686(100)]	1	3448.40062	High	High	9.504e-05	6.814e-08	3.27
False	High	[R].SKEGHSLEMENENLVENGADSDEDDNSFLK.[Q]	1xPhospho [S21(100)]	2.30453e-10	0.000138613	1	1	2	Q9UHB6	Q9UHB6 [666-695]	Q9UHB6 1xPhospho [S686(100)]	1	3432.40571	High	High	9.504e-05	9.886e-11	4.81
False	High	[K].SKDHFGLEGDEESTMLEDSVSPK.[K]	1xOxidation [M15]; 1xPhospho [S21(100)]	1.89103e-08	0.000138613	1	1	1	Q9Y490	Q9Y490 [405-427]	Q9Y490 1xPhospho [S425(100)]	1	2633.09605	High	High	9.504e-05	8.456e-09	3.48
False	High	[K].SKDHFGLEGDEESTMLEDSVSPK.[K]	1xPhospho [S21(100)]	5.44729e-11	0.000138613	1	1	1	Q9Y490	Q9Y490 [405-427]	Q9Y490 1xPhospho [S425(100)]	1	2617.10113	High	High	9.504e-05	2.304e-11	5.29
False	High	[K].SKDEEEDEESDDADDTPILKPVSLLR.[K]	1xPhospho [S10(100)]	4.09974e-10	0.000138613	1	1	3	Q92794	Q92794 [1104-1129]	Q92794 1xPhospho [S1113(100)]	1	3025.34091	High	High	9.504e-05	1.762e-10	4.38
False	High	[R].SKATPGAPALTSMTPTAVER.[L]	2xPhospho [S12(100); T14(100)]	0.000267354	0.000138613	1	1	1	P54198	P54198 [573-592]	P54198 2xPhospho [S584(100); T586(100)]	1	2145.96511	High	High	9.504e-05	0.0001312	2.07
False	High	[R].TSSPRSPPSSSEIFTPAHEENVR.[F]	1xPhospho [S3(98.1)]	3.7173e-07	0.000138613	1	1	1	C9JLW8	C9JLW8 [16-38]	C9JLW8 1xPhospho [S18(98.1)]	1	2592.1726	High	High	9.504e-05	1.709e-07	3.72
False	High	[R].SHWDDSTSDSELEKGAR.[E]	2xPhospho [S8(99.4); S/T]	0.000309326	0.000138613	1	1	1	P78559	P78559 [2099-2115]	P78559 2xPhospho [S2106(99.4); S/T]	1	2079.76925	High	High	9.504e-05	0.0001523	2.47
False	High	[R].SHWDDSTSDSELEK.[G]	2xPhospho [S6(99.5); S8(99.5)]	0.00044186	0.000138613	1	1	2	P78559	P78559 [2099-2112]	P78559 2xPhospho [S2104(99.5); S2106(99.5)]	0	1795.60956	High	High	9.504e-05	0.0002187	1.84
False	High	[R].SKETSSPGTDDVFTPAPSDSPSSQR.[I]	1xPhospho [S20(99)]	1.20838e-06	0.000138613	1	1	1	P19634	P19634 [766-790]	P19634 1xPhospho [S785(99)]	1	2660.13594	High	High	9.504e-05	5.625e-07	3.35
False	High	[R].SHWDDSTSDSELEK.[G]	1xPhospho [S8(99.6)]	9.67117e-05	0.000138613	1	1	2	P78559	P78559 [2099-2112]	P78559 1xPhospho [S2106(99.6)]	0	1715.64323	High	High	9.504e-05	4.699e-05	2.45
False	High	[K].SHVEDGDIAGAPASSPEAPPAEQDPVQLK.[T]	1xPhospho [S]	1.37112e-05	0.000138613	1	1	1	Q9P2E9	Q9P2E9 [1263-1291]	Q9P2E9 1xPhospho [S]	0	2992.35717	High	High	9.504e-05	6.53e-06	2.33
False	High	[R].SHTVAAQGGINAALGNMEEDNWR.[W]		4.78564e-11	0.000138613	1	1	1	P31040	P31040 [98-120]		0	2441.12624	High	High	9.504e-05	2.017e-11	4.94
False	High	[R].SHTSEGAHLDITPNSGAAGNSAGPK.[S]	1xPhospho [T3(99.3)]	3.53912e-07	0.000138613	1	1	1	Q92597	Q92597 [364-388]	Q92597 1xPhospho [T366(99.3)]	0	2456.08379	High	High	9.504e-05	1.624e-07	3.37
False	High	[R].TSSPRSPPSSSEIFTPAHEENVR.[F]	2xPhospho [T/S]	6.34243e-08	0.000138613	1	1	2	C9JLW8	C9JLW8 [16-38]	C9JLW8 2xPhospho [T/S]	1	2672.13893	High	High	9.504e-05	2.867e-08	3.27
False	High	[K].SHSSPSLNPDTSPITAK.[V]	2xPhospho [S3(98.8); T/S]	2.80033e-05	0.000138613	1	1	4	Q9NYI0	Q9NYI0 [1009-1025]	Q9NYI0 2xPhospho [S1011(98.8); T/S]	0	1898.79328	High	High	9.504e-05	1.343e-05	3.07
False	High	[R].SHSSPASLQLGTGAGAAGSPAQQHAHLR.[Q]	1xPhospho [S/T]	1.01591e-14	0.000138613	1	1	1	Q9GZV5	Q9GZV5 [87-114]	Q9GZV5 1xPhospho [S/T]	0	2774.31183	High	High	9.504e-05	3.947e-15	4.57
False	High	[R].SHSQASLAGPGPVDPSNR.[S]	2xPhospho [S3(100); S6(100)]	2.18498e-07	0.000138613	1	1	4	Q9P2M7	Q9P2M7 [129-146]	Q9P2M7 2xPhospho [S131(100); S134(100)]	0	1936.79501	High	High	9.504e-05	1.002e-07	3.87
False	High	[R].SHSPSSPDPDTPSPVGDSR.[A]	1xPhospho [S3(100)]	6.49593e-07	0.000138613	1	1	2	Q13586	Q13586 [616-634]	Q13586 1xPhospho [S618(100)]	0	2001.81857	High	High	9.504e-05	3e-07	3.08
False	High	[R].SHSGTSPDNTAPPPPPPRPQPSHSR.[S]	3xPhospho [S3(99.1); T5(99.1); S24(99.1)]	0.000377199	0.000138613	1	1	2	Q96D71	Q96D71 [535-559]	Q96D71 3xPhospho [S537(99.1); T539(99.1); S558(99.1)]	0	2841.15428	High	High	9.504e-05	0.0001864	2.98
False	High	[R].SHSGTSPDNTAPPPPPPRPQPSHSR.[S]	2xPhospho [S3(100); T5(99.1)]	0.000637762	0.000138613	1	1	8	Q96D71	Q96D71 [535-559]	Q96D71 2xPhospho [S537(100); T539(99.1)]	0	2761.18795	High	High	9.504e-05	0.0003177	3.5
False	High	[R].SHSESASPSALSSSPNNLSPTGWSQPK.[T]	1xPhospho [S3(93)]	2.35047e-06	0.000138613	1	1	1	P04049	P04049 [283-309]	P04049 1xPhospho [S285(93)]	0	2820.24722	High	High	9.504e-05	1.099e-06	4.22
False	High	[K].SHVTEEEEEEEEEESDS.[-]	1xPhospho [S17(99.5)]	0.000634996	0.000138613	1	1	1	O75971	O75971 [82-98]	O75971 1xPhospho [S98(99.5)]	0	2102.70813	High	High	9.504e-05	0.0003159	2.35
False	High	[R].SFLSEPSSPGRTK.[T]	1xPhospho [S8(100)]	6.11209e-05	0.000138613	1	1	1	Q69YN4	Q69YN4 [1572-1584]	Q69YN4 1xPhospho [S1579(100)]	1	1472.6781	High	High	9.504e-05	2.948e-05	3.09
False	High	[R].SKETSSPGTDDVFTPAPSDSPSSQR.[I]	2xPhospho [S20(99.6); S/T]	0.000765031	0.000138613	1	1	1	P19634	P19634 [766-790]	P19634 2xPhospho [S785(99.6); S/T]	1	2740.10227	High	High	9.504e-05	0.0003811	2.29
False	High	[R].SKFDSDEEEEDTENVEAASSGK.[V]	1xPhospho [S5(97.9)]	6.8937e-05	0.000138613	1	1	1	Q8TF01	Q8TF01 [286-307]	Q8TF01 1xPhospho [S290(97.9)]	1	2482.96172	High	High	9.504e-05	3.342e-05	1.87
False	High	[R].SKSDATASISLSSNLKR.[T]	1xPhospho [S3(98.8)]	0.000118684	0.000138613	1	1	2	Q9UBF8	Q9UBF8 [275-291]	Q9UBF8 1xPhospho [S277(98.8)]	2	1844.91135	High	High	9.504e-05	5.786e-05	2.08
False	High	[R].SKRPPKSPEEEGQMSS.[-]	2xPhospho [S7(100); S]	3.15885e-05	0.000138613	1	1	5	Q9BRL6	Q9BRL6 [267-282]	Q9BRL6 2xPhospho [S273(100); S]	2	1933.77625	High	High	9.504e-05	1.52e-05	3.75
False	High	[R].SKRPPKSPEEEGQMSS.[-]	1xPhospho [S15(99.4)]	3.74243e-05	0.000138613	1	1	3	Q9BRL6	Q9BRL6 [267-282]	Q9BRL6 1xPhospho [S281(99.4)]	2	1853.80992	High	High	9.504e-05	1.803e-05	3.19
False	High	[K].SKQSETVDQNSDSDEMLAILKEVSR.[M]	2xPhospho [S11(100); S13(100)]	3.73393e-07	0.000138613	1	1	1	P46100	P46100 [719-743]	P46100 2xPhospho [S729(100); S731(100)]	2	2969.28467	High	High	9.504e-05	1.717e-07	2.78
False	High	[K].SKQSETVDQNSDSDEMLAILK.[E]	2xPhospho [S11(100); S13(100)]	3.00397e-09	0.000138613	1	1	1	P46100	P46100 [719-739]	P46100 2xPhospho [S729(100); S731(100)]	1	2498.04052	High	High	9.504e-05	1.317e-09	6.0
False	High	[K].SKQSETVDQNSDSDEMLAILK.[E]	1xPhospho [S11(100)]	3.19367e-07	0.000138613	1	1	1	P46100	P46100 [719-739]	P46100 1xPhospho [S729(100)]	1	2418.07419	High	High	9.504e-05	1.468e-07	4.24
False	High	[R].SKQEAYVDSWSGSEDEASNPFSFWVGENTNNLFRPR.[V]	2xPhospho [S11(99.5); S13(100)]	1.90495e-09	0.000138613	1	1	2	Q96D09	Q96D09 [272-307]	Q96D09 2xPhospho [S282(99.5); S284(100)]	1	4310.81285	High	High	9.504e-05	8.312e-10	3.44
False	High	[R].SKPSSSEEDEGPGDKQEK.[A]	3xPhospho [S4(100); S5(100); S6(100)]	3.84024e-09	0.000138613	1	1	4	Q01831	Q01831 [394-411]	Q01831 3xPhospho [S397(100); S398(100); S399(100)]	1	2173.76113	High	High	9.504e-05	1.693e-09	3.35
False	High	[R].SKPSSSEEDEGPGDKQEK.[A]	2xPhospho [S5(100); S6(98.9)]	0.000249082	0.000138613	1	1	2	Q01831	Q01831 [394-411]	Q01831 2xPhospho [S398(100); S399(98.9)]	1	2093.7948	High	High	9.504e-05	0.0001224	1.8
False	High	[K].SKPIPIMPASPQKGHAVNLLDVPVPVAR.[K]	1xOxidation [M7]; 1xPhospho [S10(100)]	2.83806e-05	0.000138613	1	1	1	O00429	O00429 [607-634]	O00429 1xPhospho [S616(100)]	1	3027.62132	High	High	9.504e-05	1.362e-05	2.21
False	High	[K].SKPIPIMPASPQKGHAVNLLDVPVPVAR.[K]	1xPhospho [S10(100)]	3.35963e-06	0.000138613	1	1	3	O00429	O00429 [607-634]	O00429 1xPhospho [S616(100)]	1	3011.62641	High	High	9.504e-05	1.577e-06	3.04
False	High	[K].SKFADLSEAANRNNDALR.[Q]		0.000528768	0.000138613	1	1	2	P08670	P08670 [293-310]		2	1991.98934	High	High	9.504e-05	0.0002619	1.91
False	High	[K].SKPDLESSLESLVFDLR.[T]	1xPhospho [S]	0.000584597	0.000138613	1	1	1	Q99549	Q99549 [182-198]	Q99549 1xPhospho [S]	0	2014.97328	High	High	9.504e-05	0.0002908	1.82
False	High	[K].SKLNLAQFLNEDLS.[-]	1xPhospho [S14(100)]	8.54203e-06	0.000138613	1	1	1	Q9BPX3	Q9BPX3 [1002-1015]	Q9BPX3 1xPhospho [S1015(100)]	1	1671.79894	High	High	9.504e-05	4.046e-06	3.74
False	High	[R].SKKGGEFDEFVNDDTDDDLPISK.[K]	1xPhospho [T15(100)]	1.64394e-09	0.000138613	1	1	3	Q6PD62	Q6PD62 [911-933]	Q6PD62 1xPhospho [T925(100)]	2	2651.13963	High	High	9.504e-05	7.193e-10	5.12
False	High	[K].SKGYAFIEFASFEDAK.[E]		0.000268539	0.000138613	1	1	1	P19338	P19338 [522-537]		1	1809.86939	High	High	9.504e-05	0.0001317	2.17
False	High	[K].SKGGGKMNEEISSDSESESLAPR.[K]	1xOxidation [M7]; 3xPhospho [S12(100); S13(100); S15(98.7)]	6.59325e-06	0.000138613	1	1	1	O43818	O43818 [39-61]	O43818 3xPhospho [S50(100); S51(100); S53(98.7)]	2	2650.99808	High	High	9.504e-05	3.123e-06	3.41
False	High	[K].SKGGGKMNEEISSDSESESLAPR.[K]	3xPhospho [S12(100); S13(100); S15(100)]	3.79285e-05	0.000138613	1	1	2	O43818	O43818 [39-61]	O43818 3xPhospho [S50(100); S51(100); S53(100)]	2	2635.00316	High	High	9.504e-05	1.822e-05	2.11
False	High	[K].SKGDSDISDEEAAQQSKK.[K]	2xPhospho [S5(100); S8(100)]	1.41912e-06	0.000138613	1	1	1	Q5T200	Q5T200 [1010-1027]	Q5T200 2xPhospho [S1014(100); S1017(100)]	2	2082.82643	High	High	9.504e-05	6.608e-07	2.71
False	High	[K].SKGDSDISDEEAAQQSK.[K]	2xPhospho [S5(100); S8(100)]	4.5577e-08	0.000138613	1	1	2	Q5T200	Q5T200 [1010-1026]	Q5T200 2xPhospho [S1014(100); S1017(100)]	1	1954.73147	High	High	9.504e-05	2.059e-08	3.36
False	High	[K].SKFSPQKEASPAAK.[T]	2xPhospho [S4(100); S10(100)]	0.000802201	0.000138613	1	1	2	Q9NS91	Q9NS91 [155-168]	Q9NS91 2xPhospho [S158(100); S164(100)]	2	1635.71793	High	High	9.504e-05	0.0004002	2.97
False	High	[R].SKFSFLASDTEEEEENSSMVLGAR.[D]	2xPhospho [S8(100); T10(100)]	1.38778e-06	0.000138613	1	1	4	O15047	O15047 [501-524]	O15047 2xPhospho [S508(100); T510(100)]	1	2823.14678	High	High	9.504e-05	6.473e-07	3.29
False	High	[R].SKFSFLASDTEEEEENSSMVLGAR.[D]	1xPhospho [T10(99.4)]	1.57014e-07	0.000138613	1	1	2	O15047	O15047 [501-524]	O15047 1xPhospho [T510(99.4)]	1	2743.18045	High	High	9.504e-05	7.155e-08	3.8
False	High	[R].SKFDSDEEEEDTENVEAASSGKVTR.[S]	2xPhospho [S5(100); S19(99)]	3.67346e-06	0.000138613	1	1	1	Q8TF01	Q8TF01 [286-310]	Q8TF01 2xPhospho [S290(100); S304(99)]	2	2919.14526	High	High	9.504e-05	1.726e-06	3.09
False	High	[R].SKLPDGPTGSSEEEEEFLEIPPFNK.[Q]	2xPhospho [S10(99.3); S11(99.3)]	6.55218e-10	0.000138613	1	1	6	Q12888	Q12888 [1749-1773]	Q12888 2xPhospho [S1758(99.3); S1759(99.3)]	1	2936.25262	High	High	9.504e-05	2.841e-10	5.28
False	High	[R].SFLSEPSSPGR.[T]	1xPhospho [S8(100)]	0.000370615	0.000138613	1	1	2	Q69YN4	Q69YN4 [1572-1582]	Q69YN4 1xPhospho [S1579(100)]	0	1243.53546	High	High	9.504e-05	0.0001827	2.97
False	High	[K].SFIKDYPVVSIEDPFDQDDWGAWQK.[F]		0.000478146	0.000138613	1	1	1	P06733	P06733 [282-306]		1	2985.39413	High	High	9.504e-05	0.0002365	2.1
False	High	[K].TVANLLSGKSPR.[K]	1xPhospho [S10(100)]	3.45085e-06	0.000138613	1	1	5	Q13428	Q13428 [147-158]	Q13428 1xPhospho [S156(100)]	1	1322.68279	High	High	9.504e-05	1.621e-06	2.65
False	High	[R].SAPPNLWAAQR.[Y]	1xPhospho [S1(100)]	0.000788488	0.000138613	1	1	1	Q92934	Q92934 [99-109]	Q92934 1xPhospho [S99(100)]	0	1290.59906	High	High	9.504e-05	0.0003945	1.73
False	High	[R].SAPASPTHPGLMSPR.[S]	1xOxidation [M12]; 3xPhospho [S1(100); S5(100); S13(100)]	0.000128006	0.000138613	1	1	3	P85037	P85037 [416-430]	P85037 3xPhospho [S416(100); S420(100); S428(100)]	0	1761.64683	High	High	9.504e-05	6.227e-05	3.43
False	High	[R].SAPASPTHPGLMSPR.[S]	3xPhospho [S1(100); S5(100); S13(100)]	0.000132642	0.000138613	1	1	5	P85037	P85037 [416-430]	P85037 3xPhospho [S416(100); S420(100); S428(100)]	0	1745.65192	High	High	9.504e-05	6.466e-05	3.77
False	High	[R].SAPASPTHPGLMSPR.[S]	1xOxidation [M12]; 2xPhospho [S1(100); S5(100)]	3.41492e-07	0.000138613	1	1	30	P85037	P85037 [416-430]	P85037 2xPhospho [S416(100); S420(100)]	0	1681.6805	High	High	9.504e-05	1.568e-07	3.27
False	High	[R].SAPASPTHPGLMSPR.[S]	2xPhospho [S1(100); S5(100)]	1.33485e-08	0.000138613	1	1	8	P85037	P85037 [416-430]	P85037 2xPhospho [S416(100); S420(100)]	0	1665.68558	High	High	9.504e-05	5.954e-09	3.61
False	High	[R].SAPASPTHPGLMSPR.[S]	1xPhospho [S1(100)]	1.09683e-05	0.000138613	1	1	3	P85037	P85037 [416-430]	P85037 1xPhospho [S416(100)]	0	1585.71925	High	High	9.504e-05	5.215e-06	2.78
False	High	[R].SAPASPTHPGLMSPR.[S]	1xOxidation [M12]; 1xPhospho [S1(99.4)]; 1xDehydrated [S5(98.7)]	0.000307963	0.000138613	1	1	1	P85037	P85037 [416-430]	P85037 1xPhospho [S416(99.4)]; 1xDehydrated [S420(98.7)]	0	1583.7036	High	High	9.504e-05	0.0001515	2.43
False	High	[R].SAPASPTHPGLMSPR.[S]	1xPhospho [S1(99.7)]; 1xDehydrated [S5(99.7)]	4.59859e-08	0.000138613	1	1	2	P85037	P85037 [416-430]	P85037 1xPhospho [S416(99.7)]; 1xDehydrated [S420(99.7)]	0	1567.70869	High	High	9.504e-05	2.071e-08	3.15
False	High	[R].SAPASPNHAGVLSAHSSGAQTPESLSR.[E]	2xPhospho [S1(100); S5(100)]	3.1043e-08	0.000138613	1	1	3	Q01167	Q01167 [369-395]	Q01167 2xPhospho [S369(100); S373(100)]	0	2776.20874	High	High	9.504e-05	1.392e-08	4.02
False	High	[R].TVSDNSLSNSRGEGKPDLK.[F]	1xPhospho [S3(100)]	0.000186737	0.000138613	1	1	1	Q96RU3	Q96RU3 [294-312]	Q96RU3 1xPhospho [S296(100)]	1	2083.96557	High	High	9.504e-05	9.149e-05	2.53
False	High	[R].SAMDSPVPASMFAPEPSSPGAAR.[A]	2xPhospho [S5(99); S18(100)]	1.74776e-07	0.000138613	1	1	2	O00178	O00178 [8-30]	O00178 2xPhospho [S12(99); S25(100)]	0	2419.96994	High	High	9.504e-05	7.98e-08	3.69
False	High	[R].SAMDSPVPASMFAPEPSSPGAAR.[A]	1xOxidation [M]; 1xPhospho [S18(99.1)]	0.000716999	0.000138613	1	1	3	O00178	O00178 [8-30]	O00178 1xPhospho [S25(99.1)]	0	2355.99852	High	High	9.504e-05	0.0003573	2.39
False	High	[R].SAMDSPVPASMFAPEPSSPGAAR.[A]	1xPhospho [S]	1.59335e-09	0.000138613	1	1	4	O00178	O00178 [8-30]	O00178 1xPhospho [S]	0	2340.00361	High	High	9.504e-05	6.965e-10	3.76
False	High	[R].TVSDNSLSNSRGEGKPDLK.[F]	2xPhospho [S3(100); S6(100)]	9.72276e-06	0.000138613	1	1	6	Q96RU3	Q96RU3 [294-312]	Q96RU3 2xPhospho [S296(100); S299(100)]	1	2163.9319	High	High	9.504e-05	4.624e-06	2.77
False	High	[R].TVSETSLSPVNALPAAAQGPEEPGPDAMR.[Y]	2xPhospho [S/T]	0.000367366	0.000138613	1	1	3	Q96JH8	Q96JH8 [214-242]	Q96JH8 2xPhospho [S/T]	0	3052.33704	High	High	9.504e-05	0.0001812	2.06
False	High	[R].SAKSEESLTSLHAVDGDSK.[L]	2xPhospho [S4(97.1); S7(98.5)]	0.000844723	0.000138613	1	1	1	A7KAX9	A7KAX9 [703-721]	A7KAX9 2xPhospho [S706(97.1); S709(98.5)]	1	2120.87847	High	High	9.504e-05	0.0004229	2.05
False	High	[K].SAKEIPEDVDMEEEKESEDSDEENDFTEK.[V]	2xPhospho [S17(100); S20(100)]	1.38342e-05	0.000138613	1	1	1	Q8IWA0	Q8IWA0 [763-791]	Q8IWA0 2xPhospho [S779(100); S782(100)]	2	3563.33398	High	High	9.504e-05	6.594e-06	2.72
False	High	[R].TVSLGAGAKDELHIVEAEAMNYEGSPIK.[V]	1xPhospho [S25(100)]	4.97395e-12	0.000138613	1	1	10	P06748	P06748 [46-73]	P06748 1xPhospho [S70(100)]	1	3009.42749	High	High	9.504e-05	2.057e-12	5.48
False	High	[R].SAGGSSPEGGEDSDREDGNYCPPVKR.[E]	1xCarbamidomethyl [C21]; 3xPhospho [S5(100); S6(100); S13(100)]	0.000264999	0.000138613	1	1	1	Q9H6Z4	Q9H6Z4 [96-121]	Q9H6Z4 3xPhospho [S100(100); S101(100); S108(100)]	2	2963.05878	High	High	9.504e-05	0.0001304	2.75
False	High	[R].SAGGSSPEGGEDSDREDGNYCPPVKR.[E]	1xCarbamidomethyl [C21]; 2xPhospho [S/Y]	0.000421028	0.000138613	1	1	1	Q9H6Z4	Q9H6Z4 [96-121]	Q9H6Z4 2xPhospho [S/Y]	2	2883.09245	High	High	9.504e-05	0.0002081	2.56
False	High	[R].SAGEEEDGPVLTDEQK.[S]	1xPhospho [S1(100)]	2.11437e-08	0.000138613	1	1	3	Q66PJ3	Q66PJ3 [332-347]	Q66PJ3 1xPhospho [S332(100)]	0	1783.72696	High	High	9.504e-05	9.457e-09	3.56
False	High	[R].SAGAPASVSGQDADGSTSPR.[S]	1xPhospho [S18(99.2)]	0.000259202	0.000138613	1	1	1	P42679	P42679 [484-503]	P42679 1xPhospho [S501(99.2)]	0	1897.79235	High	High	9.504e-05	0.0001272	1.93
False	High	[R].SAFTPATATGSSPSPVLGQGEKVEGLQAQALYPWR.[A]	1xPhospho [S/T/Y]	6.67232e-07	0.000138613	1	1	1	Q15811	Q15811 [891-925]	Q15811 1xPhospho [S/T/Y]	1	3681.79487	High	High	9.504e-05	3.083e-07	4.03
False	High	[R].SARLSAKPAPPKPEPKPK.[K]	2xPhospho [S1(100); S5(100)]	5.2578e-08	0.000138613	1	1	6	P05204	P05204 [25-42]	P05204 2xPhospho [S25(100); S29(100)]	1	2059.0501	High	High	9.504e-05	2.378e-08	4.95
False	High	[R].SARLSAKPPAKVEAKPK.[K]	2xPhospho [S1(100); S5(100)]	9.98672e-06	0.000138613	1	1	2	P05114	P05114 [21-37]	P05114 2xPhospho [S21(100); S25(100)]	2	1937.99734	High	High	9.504e-05	4.732e-06	3.89
False	High	[R].SASADNLTLPR.[W]	1xPhospho [S3(100)]	2.73582e-06	0.000138613	1	1	2	Q8ND76	Q8ND76 [324-334]	Q8ND76 1xPhospho [S326(100)]	0	1224.56201	High	High	9.504e-05	1.281e-06	3.31
False	High	[R].SASASHQADIKEAR.[R]	1xPhospho [S]	1.31331e-07	0.000138613	1	1	2	Q14739	Q14739 [97-110]	Q14739 1xPhospho [S]	1	1550.69588	High	High	9.504e-05	5.976e-08	3.55
False	High	[R].SASSNSRKSLSPGVSR.[D]	2xPhospho [S9(100); S11(100)]	0.000761735	0.000138613	1	1	1	Q9UKV3	Q9UKV3 [647-662]	Q9UKV3 2xPhospho [S655(100); S657(100)]	2	1779.77863	High	High	9.504e-05	0.0003807	2.85
False	High	[R].SASSGAEGDVSSEREP.[-]	2xPhospho [S3(99.2); S4(100)]	1.11659e-05	0.000138613	1	1	4	Q8TEA8	Q8TEA8 [194-209]	Q8TEA8 2xPhospho [S196(99.2); S197(100)]	1	1724.60481	High	High	9.504e-05	5.311e-06	2.34
False	High	[R].SASSGAEGDVSSEREP.[-]	1xPhospho [S4(99.5)]	6.27726e-06	0.000138613	1	1	4	Q8TEA8	Q8TEA8 [194-209]	Q8TEA8 1xPhospho [S197(99.5)]	1	1644.63848	High	High	9.504e-05	2.964e-06	2.68
False	High	[R].SASQSSLDKLDQELKEQQK.[E]	2xPhospho [S3(98.8); S6(98.8)]	5.49032e-06	0.000138613	1	1	1	O60271	O60271 [728-746]	O60271 2xPhospho [S730(98.8); S733(98.8)]	2	2322.02619	High	High	9.504e-05	2.589e-06	2.87
False	High	[R].TVPSTPTLVVPHR.[T]	1xPhospho [T5(100)]	5.92328e-06	0.000138613	1	1	3	P12270	P12270 [2133-2145]	P12270 1xPhospho [T2137(100)]	0	1483.76686	High	High	9.504e-05	2.799e-06	2.94
False	High	[R].SASQSSLDKLDQELK.[E]	2xPhospho [S3(100); S6(100)]	0.000401159	0.000138613	1	1	2	O60271	O60271 [728-742]	O60271 2xPhospho [S730(100); S733(100)]	1	1808.77148	High	High	9.504e-05	0.0001983	2.5
False	High	[R].SASQGALTSPSVSFSNHR.[T]	1xPhospho [S/T]	2.63982e-06	0.000138613	1	1	2	Q5T5U3	Q5T5U3 [475-492]	Q5T5U3 1xPhospho [S/T]	0	1912.8549	High	High	9.504e-05	1.24e-06	2.81
False	High	[R].SASPYPSHSLSSPQR.[K]	3xPhospho [S1(100); S3(100); S/Y]	0.000392435	0.000138613	1	1	4	Q5T200	Q5T200 [370-384]	Q5T200 3xPhospho [S370(100); S372(100); S/Y]	0	1840.6704	High	High	9.504e-05	0.0001941	3.15
False	High	[R].SASPYPSHSLSSPQR.[K]	2xPhospho [S1(100); S3(100)]	6.13867e-06	0.000138613	1	1	2	Q5T200	Q5T200 [370-384]	Q5T200 2xPhospho [S370(100); S372(100)]	0	1760.70407	High	High	9.504e-05	2.9e-06	2.98
False	High	[R].SASPSVPGPTKPKPK.[T]	1xPhospho [S3(100)]	1.00174e-06	0.000138613	1	1	2	Q03164	Q03164 [3525-3539]	Q03164 1xPhospho [S3527(100)]	0	1557.80363	High	High	9.504e-05	4.662e-07	2.81
False	High	[R].SASPSTQQEKHPTHHER.[G]	2xPhospho [S1(100); S3(100)]	0.000497365	0.000138613	1	1	2	P55198	P55198 [220-236]	P55198 2xPhospho [S220(100); S222(100)]	1	2116.85974	High	High	9.504e-05	0.000246	2.16
False	High	[R].SAFTPATATGSSPSPVLGQGEK.[V]	1xPhospho [S14(100)]	1.93349e-05	0.000138613	1	1	2	Q15811	Q15811 [891-912]	Q15811 1xPhospho [S904(100)]	0	2170.00637	High	High	9.504e-05	9.256e-06	2.85
False	High	[R].TVPSTPTLVVPHRTDGFAEAIHSPQVAGVPR.[F]	2xPhospho [S23(100); S/T]	1.00303e-08	0.000138613	1	1	7	P12270	P12270 [2133-2163]	P12270 2xPhospho [S2155(100); S/T]	1	3396.65013	High	High	9.504e-05	4.457e-09	5.54
False	High	[K].SASPEVSEGHENQHGQESEAK.[A]	1xPhospho [S3(99.4)]	4.2188e-06	0.000138613	1	1	1	O60930	O60930 [74-94]	O60930 1xPhospho [S76(99.4)]	0	2316.93645	High	High	9.504e-05	1.991e-06	2.31
False	High	[R].SASPDYNRTNSPSSAKKPK.[A]	2xPhospho [S3(99.3); T/S/Y]	0.000270925	0.000138613	1	1	1	Q14669	Q14669 [75-93]	Q14669 2xPhospho [S77(99.3); T/S/Y]	2	2194.95297	High	High	9.504e-05	0.0001333	1.66
False	High	[R].SASPDDDLGSSNWEAADLGNEERK.[Q]	1xPhospho [S3(99.3)]	9.14122e-14	0.000138613	1	1	1	O00193	O00193 [15-38]	O00193 1xPhospho [S17(99.3)]	1	2643.08424	High	High	9.504e-05	3.633e-14	4.91
False	High	[R].SASPDDDLGSSNWEAADLGNEER.[K]	2xPhospho [S1(100); S3(100)]	2.23432e-07	0.000138613	1	1	1	O00193	O00193 [15-37]	O00193 2xPhospho [S15(100); S17(100)]	0	2594.95561	High	High	9.504e-05	1.024e-07	3.75
False	High	[R].SASPDDDLGSSNWEAADLGNEER.[K]	1xPhospho [S3(99.6)]	5.58925e-06	0.000138613	1	1	6	O00193	O00193 [15-37]	O00193 1xPhospho [S17(99.6)]	0	2514.98928	High	High	9.504e-05	2.644e-06	3.18
False	High	[R].SASPDDDLGSSNWEAADLGNEER.[K]	1xPhospho [S3(99.4)]; 1xDehydrated [S11(99.4)]	6.92449e-05	0.000138613	1	1	2	O00193	O00193 [15-37]	O00193 1xPhospho [S17(99.4)]; 1xDehydrated [S25(99.4)]	0	2496.97871	High	High	9.504e-05	3.359e-05	2.96
False	High	[K].SASNVPSGKSTDEEEEAQTPQAPR.[T]	2xPhospho [S10(99.2); T11(99.2)]	1.70917e-07	0.000138613	1	1	2	Q9P2K3	Q9P2K3 [366-389]	Q9P2K3 2xPhospho [S375(99.2); T376(99.2)]	1	2675.08695	High	High	9.504e-05	7.82e-08	3.37
False	High	[R].SASITNLSLDR.[S]	1xPhospho [S3(100)]	0.000227972	0.000138613	1	1	1	Q9Y2I7	Q9Y2I7 [305-315]	Q9Y2I7 1xPhospho [S307(100)]	0	1256.58822	High	High	9.504e-05	0.0001116	2.22
False	High	[K].SASLSNLHSLDR.[S]	1xPhospho [S3(100)]	4.53367e-05	0.000138613	1	1	2	Q9Y3M2	Q9Y3M2 [18-29]	Q9Y3M2 1xPhospho [S20(100)]	0	1379.63148	High	High	9.504e-05	2.184e-05	1.66
False	High	[R].TVSDNSLSNSR.[G]	1xPhospho [S3(100)]	4.7829e-05	0.000138613	1	1	1	Q96RU3	Q96RU3 [294-304]	Q96RU3 1xPhospho [S296(100)]	0	1259.52635	High	High	9.504e-05	2.31e-05	2.53
False	High	[R].SASASHQADIKEAR.[R]	2xPhospho [S1(100); S3(100)]	2.4688e-06	0.000138613	1	1	1	Q14739	Q14739 [97-110]	Q14739 2xPhospho [S97(100); S99(100)]	1	1630.66221	High	High	9.504e-05	1.156e-06	2.84
False	High	[R].TVSASSTGDLPK.[A]	2xPhospho [S3(100); S6(99.5)]	3.43829e-05	0.000138613	1	1	1	P78362	P78362 [492-503]	P78362 2xPhospho [S494(100); S497(99.5)]	0	1322.52767	High	High	9.504e-05	1.651e-05	2.96
False	High	[R].SADWTEELGAR.[T]	1xPhospho [S1(100)]	1.44013e-05	0.000138613	1	1	1	Q9NZ56	Q9NZ56 [482-492]	Q9NZ56 1xPhospho [S482(100)]	0	1314.53619	High	High	9.504e-05	6.849e-06	2.18
False	High	[R].SAASPVVSSMPERASESSSEEKDDYEIFVK.[V]	3xPhospho [S9(96.3); S/Y]	0.000542811	0.000138613	1	1	2	P18583	P18583 [1766-1795]	P18583 3xPhospho [S1774(96.3); S/Y]	2	3501.40935	High	High	9.504e-05	0.0002691	2.68
False	High	[R].SAASPVVSSMPER.[A]	1xPhospho [S4(100)]	0.000193484	0.000138613	1	1	1	P18583	P18583 [1766-1778]	P18583 1xPhospho [S1769(100)]	0	1397.61306	High	High	9.504e-05	9.483e-05	1.99
False	High	[R].RVNSNGKESPGSSEFFQEAVSHGK.[F]	2xPhospho [S4(100); S9(100)]	2.95158e-06	0.000138613	1	1	2	Q8N108	Q8N108 [480-503]	Q8N108 2xPhospho [S483(100); S488(100)]	2	2738.16073	High	High	9.504e-05	1.383e-06	4.17
False	High	[R].RVNDAEPGSPEAPQGKR.[R]	1xPhospho [S9(100)]	2.97806e-06	0.000138613	1	1	1	Q8N8A6	Q8N8A6 [75-91]	Q8N8A6 1xPhospho [S83(100)]	2	1887.87088	High	High	9.504e-05	1.398e-06	3.21
False	High	[R].RVNDAEPGSPEAPQGK.[R]	1xPhospho [S9(100)]	2.69009e-05	0.000138613	1	1	1	Q8N8A6	Q8N8A6 [75-90]	Q8N8A6 1xPhospho [S83(100)]	1	1731.76977	High	High	9.504e-05	1.292e-05	3.13
False	High	[R].RVISDSESDIGGSDVEFKPDTK.[E]	3xPhospho [S4(100); S6(100); S13(100)]	4.14677e-05	0.000138613	1	1	1	P52701	P52701 [249-270]	P52701 3xPhospho [S252(100); S254(100); S261(100)]	1	2621.04568	High	High	9.504e-05	2e-05	3.87
False	High	[R].RVIHFVSGETMEEYSTDEDEVDGLEKK.[D]	2xPhospho [S15(100); T16(100)]	5.05871e-07	0.000138613	1	1	1	Q8N128	Q8N128 [56-82]	Q8N128 2xPhospho [S70(100); T71(100)]	2	3302.38478	High	High	9.504e-05	2.336e-07	4.05
False	High	[R].RVGMADANSPPKPLSKPR.[T]	1xOxidation [M4]; 1xPhospho [S9(100)]	0.000732678	0.000138613	1	1	1	P26358	P26358 [119-136]	P26358 1xPhospho [S127(100)]	1	2017.00487	High	High	9.504e-05	0.0003651	2.3
False	High	[R].RVGMADANSPPKPLSKPR.[T]	1xPhospho [S9(100)]	8.86554e-08	0.000138613	1	1	2	P26358	P26358 [119-136]	P26358 1xPhospho [S127(100)]	1	2001.00996	High	High	9.504e-05	4.027e-08	4.54
False	High	[R].RVESEESGDEEGKK.[H]	2xPhospho [S4(100); S7(100)]	0.000182639	0.000138613	1	1	2	Q15435	Q15435 [21-34]	Q15435 2xPhospho [S24(100); S27(100)]	2	1738.65685	High	High	9.504e-05	8.919e-05	3.26
False	High	[R].RVEQPLYGLDGSAAKEATEEQSALPTLMSVMLAKPR.[L]	2xPhospho [S12(99.6); T/S/Y]	9.85386e-06	0.000138613	1	1	1	Q86UE8	Q86UE8 [123-158]	Q86UE8 2xPhospho [S134(99.6); T/S/Y]	2	4046.9368	High	High	9.504e-05	4.678e-06	3.06
False	High	[R].RVEHNQSYSQAGITETEWTSGSSK.[G]	1xPhospho [S9(99.6)]	8.05911e-09	0.000138613	1	1	2	P42167	P42167 [216-239]	P42167 1xPhospho [S224(99.6)]	1	2762.20536	High	High	9.504e-05	3.578e-09	4.45
False	High	[K].RVALSDDETKETENMR.[K]	1xPhospho [S5(100)]	2.17525e-07	0.000138613	1	1	1	Q15054	Q15054 [303-318]	Q15054 1xPhospho [S307(100)]	2	1973.86341	High	High	9.504e-05	9.937e-08	3.61
False	High	[R].RVPGSSGHLHKTEDGDWEWSDDEMDEK.[S]	1xPhospho [S20(100)]	3.7831e-10	0.000138613	1	1	2	Q9UEW8	Q9UEW8 [366-392]	Q9UEW8 1xPhospho [S385(100)]	2	3222.31063	High	High	9.504e-05	1.626e-10	5.21
False	High	[K].RVAELALSLSSTSDDEPPSSVSHGAK.[A]	1xPhospho [T/S]	8.42412e-05	0.000138613	1	1	1	Q8N1G2	Q8N1G2 [19-44]	Q8N1G2 1xPhospho [T/S]	1	2720.27746	High	High	9.504e-05	4.093e-05	2.21
False	High	[R].RTVLYNDDSDNDNFVSTEDPLNLGTSR.[S]	1xPhospho [S9(100)]	9.08006e-07	0.000138613	1	1	1	Q6RI45	Q6RI45 [1755-1781]	Q6RI45 1xPhospho [S1763(100)]	1	3137.36952	High	High	9.504e-05	4.203e-07	2.7
False	High	[R].RTSSLDTLAAPYLAGHWPR.[D]	1xPhospho [T/S/Y]	3.82923e-08	0.000138613	1	1	1	Q6P1L5	Q6P1L5 [217-235]	Q6P1L5 1xPhospho [T/S/Y]	1	2192.06483	High	High	9.504e-05	1.722e-08	2.73
False	High	[R].RTSMGGTQQQFVEGVR.[M]	1xPhospho [S3(99.6)]	1.31538e-06	0.000138613	1	1	2	P35222	P35222 [550-565]	P35222 1xPhospho [S552(99.6)]	1	1860.84222	High	High	9.504e-05	6.131e-07	2.93
False	High	[R].TVSPGSVSPIHGQGQVVENLK.[A]	1xPhospho [S8(99.2)]	0.000432268	0.000138613	1	1	1	Q9NZM3	Q9NZM3 [882-902]	Q9NZM3 1xPhospho [S889(99.2)]	0	2213.09619	High	High	9.504e-05	0.000214	1.85
False	High	[R].RTPSDDEEDNLFAPPKLTDEDFSPFGSGGGLFSGGK.[G]	1xPhospho [S4(98.9)]	2.61981e-08	0.000138613	2	2	1	Q9Y4E1; Q641Q2	Q9Y4E1 [330-365]; Q641Q2 [330-365]	Q9Y4E1 1xPhospho [S333(98.9)]; Q641Q2 1xPhospho [S333(98.9)]	2	3866.7069	High	High	9.504e-05	1.172e-08	4.92
False	High	[R].RTPSDDEEDNLFAPPK.[L]	1xPhospho [T/S]	2.53583e-06	0.000138613	2	2	4	Q9Y4E1; Q641Q2	Q9Y4E1 [330-345]; Q641Q2 [330-345]	Q9Y4E1 1xPhospho [T/S]; Q641Q2 1xPhospho [T/S]	1	1910.81678	High	High	9.504e-05	1.19e-06	3.47
False	High	[R].RTNSDSALHQSTMTPTQPESFSSGSQDVHQK.[R]	1xPhospho [T2(98.8)]	1.92488e-05	0.000138613	1	1	1	Q6UUV9	Q6UUV9 [148-178]	Q6UUV9 1xPhospho [T149(98.8)]	1	3468.51218	High	High	9.504e-05	9.212e-06	3.08
False	High	[K].RTIQEVLEEQSEDEDREAK.[R]	1xPhospho [S11(100)]	2.17734e-12	0.000138613	1	1	2	P18858	P18858 [131-149]	P18858 1xPhospho [S141(100)]	2	2384.06132	High	High	9.504e-05	8.929e-13	6.07
False	High	[K].RTIQEVLEEQSEDEDR.[E]	1xPhospho [S11(100)]	1.35714e-06	0.000138613	1	1	1	P18858	P18858 [131-146]	P18858 1xPhospho [S141(100)]	1	2055.88665	High	High	9.504e-05	6.332e-07	3.62
False	High	[R].RTLDSDEERPRPAPPDWSHMR.[G]	1xPhospho [T/S]	1.45765e-06	0.000138613	1	1	2	Q9BW71	Q9BW71 [526-546]	Q9BW71 1xPhospho [T/S]	1	2628.17731	High	High	9.504e-05	6.793e-07	3.0
False	High	[R].RTHSDASDDEAFTTSK.[T]	2xPhospho [S4(100); S7(100)]	2.67469e-09	0.000138613	1	1	3	Q13017	Q13017 [1170-1185]	Q13017 2xPhospho [S1173(100); S1176(100)]	1	1927.71067	High	High	9.504e-05	1.175e-09	4.88
False	High	[K].RTVSQQSFDGVSLDSSGPEDR.[I]	2xPhospho [S4(100); S7(100)]	0.000469838	0.000138613	1	1	1	Q6BDS2	Q6BDS2 [1100-1120]	Q6BDS2 2xPhospho [S1103(100); S1106(100)]	1	2426.98612	High	High	9.504e-05	0.0002328	2.88
False	High	[R].SASTEKLEQGTSALIR.[Q]	1xPhospho [S3(100)]	0.000148893	0.000138613	1	1	2	Q8IWC1	Q8IWC1 [183-198]	Q8IWC1 1xPhospho [S185(100)]	1	1770.86333	High	High	9.504e-05	7.255e-05	2.35
False	High	[R].RVPRPPEREDSDNDDDTHVR.[M]	1xPhospho [S11(100)]	8.45137e-10	0.000138613	1	1	18	O14654	O14654 [1221-1240]	O14654 1xPhospho [S1231(100)]	2	2485.08518	High	High	9.504e-05	3.671e-10	5.56
False	High	[R].RVRHDSPDPSPPR.[R]	2xPhospho [S6(100); S10(100)]	7.37024e-05	0.000138613	1	1	3	Q9BRD0	Q9BRD0 [217-229]	Q9BRD0 2xPhospho [S222(100); S226(100)]	2	1675.71016	High	High	9.504e-05	3.567e-05	2.9
False	High	[R].SAAPGARGSPPRPPPPPPLLGTVSSPSSSPTHLWTGEVSAAPPPAR.[V]	3xPhospho [S9(97.1); S28(94.2); S29(94.2)]	7.38232e-08	0.000138613	1	1	2	Q6P1L5	Q6P1L5 [128-173]	Q6P1L5 3xPhospho [S136(97.1); S155(94.2); S156(94.2)]	1	4729.2365	High	High	9.504e-05	3.341e-08	5.14
False	High	[R].TVSLGAGAKDELHIVEAEAMNYEGSPIK.[V]	1xOxidation [M20]; 1xPhospho [S25(100)]	0.000447715	0.000138613	1	1	1	P06748	P06748 [46-73]	P06748 1xPhospho [S70(100)]	1	3025.42241	High	High	9.504e-05	0.0002214	2.18
False	High	[R].SAAEMYGSVTEHPSPSPLLSSSFDLDYDFQR.[D]	1xPhospho [S/Y/T]	4.88119e-07	0.000138613	1	1	5	P07910	P07910 [100-130]	P07910 1xPhospho [S/Y/T]	0	3513.51922	High	High	9.504e-05	2.249e-07	3.65
False	High	[R].TVSLGAGAKDELHIVEAEAMNYEGSPIKVTLATLK.[M]		1.7753e-14	0.000138613	1	1	4	P06748	P06748 [46-80]		2	3655.92514	High	High	9.504e-05	6.937e-15	3.71
False	High	[R].RYSDHAGPAIPSVVAYPK.[R]	1xPhospho [S3(100)]	1.60298e-05	0.000138613	1	1	1	P27448	P27448 [417-434]	P27448 1xPhospho [S419(100)]	1	2007.9688	High	High	9.504e-05	7.654e-06	3.75
False	High	[R].TVSLGAGAKDELHIVEAEAMNYEGSPIKVTLATLK.[M]	1xPhospho [S25(100)]	9.41044e-21	0.000138613	1	1	160	P06748	P06748 [46-80]	P06748 1xPhospho [S70(100)]	2	3735.89147	High	High	9.504e-05	3.194e-21	10.97
False	High	[R].RYPSSISSSPQKDLTQAK.[N]	2xPhospho [S5(99.4); S/Y/T]	7.70841e-06	0.000138613	1	1	6	Q14157	Q14157 [601-618]	Q14157 2xPhospho [S605(99.4); S/Y/T]	2	2152.96756	High	High	9.504e-05	3.645e-06	3.82
False	High	[R].RYPSSISSSPQKDLTQAK.[N]	1xPhospho [S9(100)]	1.56764e-08	0.000138613	1	1	5	Q14157	Q14157 [601-618]	Q14157 1xPhospho [S609(100)]	2	2073.00122	High	High	9.504e-05	6.982e-09	3.93
False	High	[R].RYGLLANTEDPTEMASLDSDEETVFESR.[N]	2xPhospho [S16(100); S19(100)]	1.90495e-09	0.000138613	1	1	3	Q9BVV8	Q9BVV8 [102-129]	Q9BVV8 2xPhospho [S117(100); S120(100)]	1	3335.36985	High	High	9.504e-05	8.322e-10	4.51
False	High	[R].RYEDDGISDDEIEGKR.[T]	1xPhospho [S8(100)]	0.000179425	0.000138613	1	1	2	Q9Y2K7	Q9Y2K7 [21-36]	Q9Y2K7 1xPhospho [S28(100)]	2	1976.82332	High	High	9.504e-05	8.761e-05	2.81
False	High	[R].RYEDDGISDDEIEGK.[R]	1xPhospho [S8(100)]	0.000657452	0.000138613	1	1	1	Q9Y2K7	Q9Y2K7 [21-35]	Q9Y2K7 1xPhospho [S28(100)]	1	1820.72221	High	High	9.504e-05	0.0003268	1.95
False	High	[K].RVPSPTPAPK.[E]	1xPhospho [S4(99.7)]	0.000106662	0.000138613	1	1	4	Q9UQ35	Q9UQ35 [2578-2587]	Q9UQ35 1xPhospho [S2581(99.7)]	1	1129.57654	High	High	9.504e-05	5.174e-05	2.6
False	High	[R].RWDQTADQTPGATPK.[K]	2xPhospho [T9(100); T13(100)]	3.23011e-05	0.000138613	1	1	2	O75533	O75533 [199-213]	O75533 2xPhospho [T207(100); T211(100)]	1	1831.74118	High	High	9.504e-05	1.549e-05	4.09
False	High	[R].RVVLGDGVQLPPGDYSTTPGGTLFSTTPGGTR.[I]	2xPhospho [T18(100); T27(98.4)]	3.87841e-14	0.000138613	1	1	49	Q13541	Q13541 [20-51]	Q13541 2xPhospho [T37(100); T46(98.4)]	1	3363.56579	High	High	9.504e-05	1.531e-14	6.4
False	High	[R].RVVLGDGVQLPPGDYSTTPGGTLFSTTPGGTR.[I]	1xPhospho [T27(98.2)]	1.53547e-07	0.000138613	1	1	3	Q13541	Q13541 [20-51]	Q13541 1xPhospho [T46(98.2)]	1	3283.59946	High	High	9.504e-05	7.015e-08	3.45
False	High	[R].RVVKGQVEYLLK.[W]		1.41912e-06	0.000138613	1	1	1	P45973	P45973 [29-40]		2	1431.86821	High	High	9.504e-05	6.619e-07	2.84
False	High	[R].RVVEDEGSSVEMEQKTPEK.[T]	2xPhospho [S8(100); S9(100)]	2.67127e-07	0.000138613	1	1	1	Q8N4S0	Q8N4S0 [212-230]	Q8N4S0 2xPhospho [S219(100); S220(100)]	2	2336.97171	High	High	9.504e-05	1.225e-07	3.99
False	High	[R].RVTQHESDNENEIQIQNK.[L]	1xPhospho [S7(100)]	1.17909e-13	0.000138613	1	1	4	Q5VZL5	Q5VZL5 [116-133]	Q5VZL5 1xPhospho [S122(100)]	1	2262.01464	High	High	9.504e-05	4.696e-14	6.45
False	High	[R].RVSSSRSVSGSPEPAAK.[K]	3xPhospho [S3(99.3); S7(100); S9(99.3)]	4.00141e-05	0.000138613	1	1	2	Q8IYB3	Q8IYB3 [746-762]	Q8IYB3 3xPhospho [S748(99.3); S752(100); S754(99.3)]	2	1941.78683	High	High	9.504e-05	1.923e-05	3.74
False	High	[K].RVSSSESDFSDAEGGMQSK.[M]	2xPhospho [S]	0.000613282	0.000138613	1	1	2	Q6AI08	Q6AI08 [393-411]	Q6AI08 2xPhospho [S]	1	2163.79375	High	High	9.504e-05	0.0003042	1.69
False	High	[R].TVSLGAGAKDELHIVEAEAMNYEGSPIKVTLATLK.[M]	1xOxidation [M20]; 1xPhospho [S25(100)]	8.98799e-19	0.000138613	1	1	38	P06748	P06748 [46-80]	P06748 1xPhospho [S70(100)]	2	3751.88638	High	High	9.504e-05	3.197e-19	10.2
False	High	[R].RVSLSEIGFGK.[L]	1xPhospho [S3(100)]	8.65228e-05	0.000138613	1	1	1	Q00536	Q00536 [151-161]	Q00536 1xPhospho [S153(100)]	1	1272.63478	High	High	9.504e-05	4.205e-05	2.89
False	High	[R].RVSHSPPPKQR.[S]	2xPhospho [S3(100); S5(100)]	2.51592e-05	0.000138613	1	1	9	Q8IYB3	Q8IYB3 [634-644]	Q8IYB3 2xPhospho [S636(100); S638(100)]	2	1448.65594	High	High	9.504e-05	1.203e-05	3.18
False	High	[R].RVSEVEEEKEPVPQPLPSDDTR.[V]	1xPhospho [S3(100)]	7.46996e-09	0.000138613	1	1	1	O43290	O43290 [446-467]	O43290 1xPhospho [S448(100)]	2	2616.21888	High	High	9.504e-05	3.304e-09	4.16
False	High	[R].RVVLGDGVQLPPGDYSTTPGGTLFSTTPGGTRIIYDR.[K]	2xPhospho [S25(49.6); T26(49.6)]	8.04627e-10	0.000138613	1	1	18	Q13541	Q13541 [20-56]	Q13541 2xPhospho [S44(49.6); T45(49.6)]	2	4023.9253	High	High	9.504e-05	3.496e-10	3.43
False	High	[K].RTEGYAAFQEDSSGDEAESPSK.[M]	2xPhospho [S12(100); S13(100)]	1.8826e-08	0.000138613	1	1	3	Q15311	Q15311 [81-102]	Q15311 2xPhospho [S92(100); S93(100)]	1	2520.94398	High	High	9.504e-05	8.426e-09	3.72
False	High	[R].SASVSSISLTK.[G]	1xPhospho [S3(100)]	0.000378862	0.000138613	1	1	1	Q07889	Q07889 [1132-1142]	Q07889 1xPhospho [S1134(100)]	0	1159.56061	High	High	9.504e-05	0.0001872	2.04
False	High	[R].SASWGSTDQLKEIAK.[L]	1xPhospho [S3(100)]	2.70212e-05	0.000138613	1	1	1	Q6P1L5	Q6P1L5 [271-285]	Q6P1L5 1xPhospho [S273(100)]	1	1700.78911	High	High	9.504e-05	1.296e-05	2.21
False	High	[K].SELTDSASVLDNFKFLESAAADFSDEDEDDDVDGREK.[S]	1xPhospho [S24(100)]	0.00037225	0.000138613	1	1	1	O43815	O43815 [222-258]	O43815 1xPhospho [S245(100)]	2	4161.74559	High	High	9.504e-05	0.0001836	3.16
False	High	[K].SELTDSASVLDNFK.[F]		1.68155e-06	0.000138613	1	1	1	O43815	O43815 [222-235]		0	1525.73804	High	High	9.504e-05	7.864e-07	2.84
False	High	[R].SELSQSQHEVNEDSR.[S]	2xPhospho [S4(100); S6(100)]	0.000567025	0.000138613	1	1	2	P23508	P23508 [115-129]	P23508 2xPhospho [S118(100); S120(100)]	0	1904.70592	High	High	9.504e-05	0.0002813	1.73
False	High	[R].SELSQDAEPAGSQETK.[D]	1xPhospho [S12(100)]	0.000394165	0.000138613	1	1	1	Q9BVJ6	Q9BVJ6 [434-449]	Q9BVJ6 1xPhospho [S445(100)]	0	1756.72729	High	High	9.504e-05	0.000195	2.86
False	High	[R].TVIIEQSWGSPK.[V]	1xPhospho [S10(100)]	1.98364e-06	0.000138613	1	1	1	P10809	P10809 [61-72]	P10809 1xPhospho [S70(100)]	0	1424.68212	High	High	9.504e-05	9.284e-07	3.03
False	High	[K].SELGNQSPSTSSR.[Q]	1xPhospho [S/T]	0.000878024	0.000138613	1	1	1	Q5JTV8	Q5JTV8 [309-321]	Q5JTV8 1xPhospho [S/T]	0	1429.59549	High	High	9.504e-05	0.0004385	2.14
False	High	[K].SEKLKDLFDYSPPLHK.[N]	1xPhospho [S11(100)]	0.000192628	0.000138613	1	1	2	Q9NYF8	Q9NYF8 [502-517]	Q9NYF8 1xPhospho [S512(100)]	2	1996.97797	High	High	9.504e-05	9.418e-05	2.4
False	High	[K].SEGSPVLPHEPAK.[V]	1xPhospho [S4(100)]	6.80215e-05	0.000138613	1	1	3	Q9UKE5	Q9UKE5 [766-778]	Q9UKE5 1xPhospho [S769(100)]	0	1427.65664	High	High	9.504e-05	3.286e-05	2.16
False	High	[R].SEGSEYEEIPK.[R]	1xPhospho [S4(99.6)]	0.000478146	0.000138613	1	1	1	P48634	P48634 [1089-1099]	P48634 1xPhospho [S1092(99.6)]	0	1347.53518	High	High	9.504e-05	0.000237	1.96
False	High	[K].SEGFELYNNSTQNGSPESPQLPWAEYSEPK.[K]	1xPhospho [S/T/Y]	1.16935e-07	0.000138613	1	1	4	P55196	P55196 [1126-1155]	P55196 1xPhospho [S/T/Y]	0	3465.47947	High	High	9.504e-05	5.328e-08	3.33
False	High	[K].SEEVPAFGVASPPPLTDTPDTTANAEGDLPTTMGGPLPPHLALK.[A]	1xPhospho [S11(100)]	1.19004e-10	0.000138613	1	1	3	Q08211	Q08211 [77-120]	Q08211 1xPhospho [S87(100)]	0	4489.15205	High	High	9.504e-05	5.063e-11	4.38
False	High	[K].SEEPAGQILSHLSSELK.[E]		5.66463e-06	0.000138613	1	1	3	Q9UQ35	Q9UQ35 [1245-1261]		0	1824.93378	High	High	9.504e-05	2.671e-06	1.95
False	High	[R].SEEISESESEETNAPK.[K]	2xPhospho [S5(100); S7(99.5)]	8.78671e-08	0.000138613	1	1	2	P54259	P54259 [73-88]	P54259 2xPhospho [S77(100); S79(99.5)]	0	1925.69368	High	High	9.504e-05	3.986e-08	3.54
False	High	[K].SEEGPGWTILRDDFMMGASMK.[D]		3.02704e-07	0.000138613	1	1	3	Q9Y3B9	Q9Y3B9 [240-260]		1	2358.0563	High	High	9.504e-05	1.392e-07	3.28
False	High	[K].SEEGPGWTILR.[D]		2.77545e-05	0.000138613	1	1	1	Q9Y3B9	Q9Y3B9 [240-250]		0	1244.62698	High	High	9.504e-05	1.334e-05	2.31
False	High	[K].SEEEQSSSSVKKDETNVK.[M]	2xPhospho [S/T]	0.00052188	0.000138613	1	1	2	P07910	P07910 [233-250]	P07910 2xPhospho [S/T]	2	2170.87886	High	High	9.504e-05	0.0002585	1.93
False	High	[K].SEEEQSSSSVKKDETNVK.[M]		5.74229e-05	0.000138613	1	1	2	P07910	P07910 [233-250]		2	2010.9462	High	High	9.504e-05	2.778e-05	2.54
False	High	[K].SEEDNEIESEEEVQPK.[T]	1xPhospho [S9(100)]	3.96218e-09	0.000138613	1	1	1	P52701	P52701 [219-234]	P52701 1xPhospho [S227(100)]	0	1970.77503	High	High	9.504e-05	1.744e-09	4.24
False	High	[K].SEDSLLRNSDEEESASESELWKGPLPETDEK.[S]	2xPhospho [S9(99.9); S14(97.8)]	0.000159862	0.000138613	1	1	2	Q70Z53	Q70Z53 [270-300]	Q70Z53 2xPhospho [S278(99.9); S283(97.8)]	2	3666.52556	High	High	9.504e-05	7.791e-05	2.37
False	High	[K].SEDPPGQEAGSEEEGSSASGLAK.[V]	1xPhospho [S11(99.2)]	1.08708e-05	0.000138613	1	1	2	O75153	O75153 [654-676]	O75153 1xPhospho [S664(99.2)]	0	2298.92455	High	High	9.504e-05	5.171e-06	3.06
False	High	[R].SEDESETEDEEEKSQEDQEQKR.[K]	3xPhospho [S5(100); T7(100); S14(100)]	0.000201364	0.000138613	1	1	1	P25205	P25205 [668-689]	P25205 3xPhospho [S672(100); T674(100); S681(100)]	2	2923.99153	High	High	9.504e-05	9.841e-05	2.64
False	High	[R].SEDESETEDEEEKSQEDQEQKR.[K]	2xPhospho [S5(100); T7(100)]	7.5034e-09	0.000138613	1	1	9	P25205	P25205 [668-689]	P25205 2xPhospho [S672(100); T674(100)]	2	2844.0252	High	High	9.504e-05	3.324e-09	3.33
False	High	[K].TVIRLPSGSGAASPTGSAVDIR.[A]	2xPhospho [S13(100); S/T]	0.000178631	0.000138613	1	1	3	Q09666	Q09666 [204-225]	Q09666 2xPhospho [S216(100); S/T]	1	2272.07342	High	High	9.504e-05	8.728e-05	3.28
False	High	[K].SEPHSPGIPEIFR.[T]	1xPhospho [S5(99.6)]	0.000765031	0.000138613	1	1	1	Q8ND82	Q8ND82 [76-88]	Q8ND82 1xPhospho [S80(99.6)]	0	1545.70973	High	High	9.504e-05	0.0003821	1.91
False	High	[R].SEPQPEEGSPAGGQKGGAPAEGEGAAETLPEASR.[A]	1xPhospho [S9(100)]	3.65149e-07	0.000138613	1	1	1	Q9Y6K1	Q9Y6K1 [97-130]	Q9Y6K1 1xPhospho [S105(100)]	1	3328.46013	High	High	9.504e-05	1.679e-07	2.93
False	High	[K].SEPVKEESSELEQPFAQDTSSVGPDR.[K]	1xPhospho [S8(100)]	1.36281e-09	0.000138613	2	2	2	Q15424; Q14151	Q15424 [227-252]; Q14151 [226-251]	Q15424 1xPhospho [S234(100)]; Q14151 1xPhospho [S233(100)]	1	2928.27825	High	High	9.504e-05	5.944e-10	4.27
False	High	[K].SEPVKEESSELEQPFAQDTSSVGPDR.[K]	2xPhospho [S8(98.9); S9(98.9)]	0.000314836	0.000138613	2	2	1	Q15424; Q14151	Q15424 [227-252]; Q14151 [226-251]	Q15424 2xPhospho [S234(98.9); S235(98.9)]; Q14151 2xPhospho [S233(98.9); S234(98.9)]	1	3008.24458	High	High	9.504e-05	0.0001551	2.25
False	High	[K].SFKLSGFSFKK.[N]	1xPhospho [S5(100)]	3.27363e-05	0.000138613	1	1	2	P29966	P29966 [163-173]	P29966 1xPhospho [S167(100)]	2	1355.67592	High	High	9.504e-05	1.575e-05	2.61
False	High	[R].SFEVEEVETPNSTPPRR.[V]	1xPhospho [S1(100)]	7.47123e-06	0.000138613	1	1	1	Q9UHD8	Q9UHD8 [30-46]	Q9UHD8 1xPhospho [S30(100)]	1	2053.92264	High	High	9.504e-05	3.538e-06	2.98
False	High	[R].SFEVEEVETPNSTPPR.[R]	1xPhospho [S1(100)]	2.96479e-06	0.000138613	1	1	1	Q9UHD8	Q9UHD8 [30-45]	Q9UHD8 1xPhospho [S30(100)]	0	1897.82153	High	High	9.504e-05	1.392e-06	2.73
False	High	[R].SFEEEGEHLGSR.[K]	1xPhospho [S1(100)]	0.00034845	0.000138613	1	1	1	Q9BXW6	Q9BXW6 [499-510]	Q9BXW6 1xPhospho [S499(100)]	0	1456.57403	High	High	9.504e-05	0.0001716	2.44
False	High	[K].TVEDEDQDSEEEKDNDSYIKER.[S]	1xPhospho [S9(100)]	7.63768e-05	0.000138613	1	1	2	Q9Y5T5	Q9Y5T5 [407-428]	Q9Y5T5 1xPhospho [S415(100)]	2	2753.09453	High	High	9.504e-05	3.702e-05	2.38
False	High	[R].SFAGNLNTYKR.[L]	1xPhospho [S1(100)]	1.24843e-05	0.000138613	1	1	2	Q01813	Q01813 [386-396]	Q01813 1xPhospho [S386(100)]	1	1350.62019	High	High	9.504e-05	5.939e-06	2.63
False	High	[R].SFADIGKKHSDPHLLER.[N]	2xPhospho [S1(100); S10(100)]	3.77597e-05	0.000138613	1	1	4	Q9Y6M7	Q9Y6M7 [233-249]	Q9Y6M7 2xPhospho [S233(100); S242(100)]	2	2109.95185	High	High	9.504e-05	1.819e-05	2.93
False	High	[K].SEWLDPSQKSPLHVGETR.[K]	1xPhospho [S10(100)]	2.60736e-05	0.000138613	1	1	2	O15164	O15164 [802-819]	O15164 1xPhospho [S811(100)]	1	2145.99647	High	High	9.504e-05	1.252e-05	3.02
False	High	[K].SEVQQPVHPKPLSPDSR.[A]	1xPhospho [S13(100)]	9.97273e-07	0.000138613	1	1	3	Q9UHB6	Q9UHB6 [350-366]	Q9UHB6 1xPhospho [S362(100)]	0	1980.95388	High	High	9.504e-05	4.631e-07	4.48
False	High	[K].SESVVYADIR.[K]	1xPhospho [Y6(99.5)]	0.000107616	0.000138613	1	1	1	O95297	O95297 [258-267]	O95297 1xPhospho [Y263(99.5)]	0	1218.54021	High	High	9.504e-05	5.222e-05	2.07
False	High	[K].TVFPGAVPVLPASPPPKDSLR.[S]	1xPhospho [S13(100)]	1.20463e-05	0.000138613	1	1	4	Q9UBC2	Q9UBC2 [217-237]	Q9UBC2 1xPhospho [S229(100)]	1	2225.17298	High	High	9.504e-05	5.734e-06	2.83
False	High	[R].SEDESETEDEEEKSQEDQEQK.[R]	3xPhospho [S5(100); T7(100); S14(100)]	0.000317628	0.000138613	1	1	1	P25205	P25205 [668-688]	P25205 3xPhospho [S672(100); T674(100); S681(100)]	1	2767.89042	High	High	9.504e-05	0.000156	2.52
False	High	[R].SESSGILPNTTDMR.[L]	1xPhospho [S3(99.6)]	2.848e-06	0.000138613	1	1	1	Q92667	Q92667 [105-118]	Q92667 1xPhospho [S107(99.6)]	0	1587.67203	High	High	9.504e-05	1.338e-06	2.96
False	High	[K].SESPKEPEQLRK.[L]	1xPhospho [S3(100)]	2.12105e-06	0.000138613	1	1	5	P09651	P09651 [4-15]	P09651 1xPhospho [S6(100)]	2	1507.71521	High	High	9.504e-05	9.929e-07	3.31
False	High	[K].SESPKEPEQLR.[K]	1xPhospho [S3(100)]	3.03451e-05	0.000138613	1	1	5	P09651	P09651 [4-14]	P09651 1xPhospho [S6(100)]	1	1379.62025	High	High	9.504e-05	1.454e-05	3.06
False	High	[R].SESPDLILHDSGVSAAR.[A]	1xPhospho [S3(99.4)]	6.39037e-06	0.000138613	1	1	1	P0CG40	P0CG40 [438-454]	P0CG40 1xPhospho [S440(99.4)]	0	1833.83785	High	High	9.504e-05	3.023e-06	2.29
False	High	[K].SESMPVQLNK.[G]	1xPhospho [S3(100)]	0.000457642	0.000138613	1	1	1	Q92609	Q92609 [520-529]	Q92609 1xPhospho [S522(100)]	0	1212.53302	High	High	9.504e-05	0.0002268	1.98
False	High	[R].SESLIDASEDSQLEAAIR.[A]	2xPhospho [S3(100); S11(100)]	2.99919e-10	0.000138613	1	1	11	O94888	O94888 [278-295]	O94888 2xPhospho [S280(100); S288(100)]	0	2093.86757	High	High	9.504e-05	1.286e-10	4.31
False	High	[R].SESLIDASEDSQLEAAIR.[A]	1xPhospho [S11(100)]	3.81217e-08	0.000138613	1	1	9	O94888	O94888 [278-295]	O94888 1xPhospho [S288(100)]	0	2013.90124	High	High	9.504e-05	1.718e-08	2.83
False	High	[R].SESELIDELSEDFDR.[S]	1xPhospho [S3(99.6)]	0.000307963	0.000138613	1	1	1	P20810	P20810 [364-378]	P20810 1xPhospho [S366(99.6)]	0	1863.75317	High	High	9.504e-05	0.0001517	2.4
False	High	[R].SESAPTLHPYSPLSPK.[G]	1xPhospho [S3(100)]	4.12832e-05	0.000138613	1	1	1	Q8WUF5	Q8WUF5 [100-115]	Q8WUF5 1xPhospho [S102(100)]	0	1790.83606	High	High	9.504e-05	1.988e-05	2.2
False	High	[R].SEQSSMSIEFGQESPEQSLAMDFSR.[Q]	1xOxidation [M6]; 1xPhospho [S]	1.68908e-06	0.000138613	1	1	1	P46821	P46821 [1640-1664]	P46821 1xPhospho [S]	0	2903.17471	High	High	9.504e-05	7.872e-07	1.81
False	High	[K].SEPVKEESSELEQPFAQDTSSVGPDRK.[L]	2xPhospho [S9(98.4); T/S]	3.62738e-05	0.000138613	2	2	1	Q15424; Q14151	Q15424 [227-253]; Q14151 [226-252]	Q15424 2xPhospho [S235(98.4); T/S]; Q14151 2xPhospho [S234(98.4); T/S]	2	3136.33954	High	High	9.504e-05	1.743e-05	2.73
False	High	[K].SEPVKEESSELEQPFAQDTSSVGPDRK.[L]	1xPhospho [S8(100)]	6.1787e-16	0.000138613	2	2	5	Q15424; Q14151	Q15424 [227-253]; Q14151 [226-252]	Q15424 1xPhospho [S234(100)]; Q14151 1xPhospho [S233(100)]	2	3056.37321	High	High	9.504e-05	2.336e-16	5.4
False	High	[R].SESPPAELPSLRR.[S]	1xPhospho [S3(100)]	1.1469e-05	0.000138613	1	1	3	Q14669	Q14669 [310-322]	Q14669 1xPhospho [S312(100)]	1	1518.7312	High	High	9.504e-05	5.448e-06	2.9
False	High	[R].SEDESETEDEEEKSQEDQEQK.[R]	2xPhospho [S5(100); T7(100)]	7.17571e-09	0.000138613	1	1	3	P25205	P25205 [668-688]	P25205 2xPhospho [S672(100); T674(100)]	1	2687.92409	High	High	9.504e-05	3.173e-09	3.93
False	High	[R].SEDESETEDEEEKSQEDQEQK.[R]	1xPhospho [S5(100)]	2.60398e-09	0.000138613	1	1	1	P25205	P25205 [668-688]	P25205 1xPhospho [S672(100)]	1	2607.95776	High	High	9.504e-05	1.14e-09	2.89
False	High	[R].SEDESETEDEEEK.[S]	2xPhospho [S5(100); T7(100)]	0.000506147	0.000138613	1	1	1	P25205	P25205 [668-680]	P25205 2xPhospho [S672(100); T674(100)]	0	1715.50924	High	High	9.504e-05	0.000251	1.58
False	High	[R].SDSGGSSSEPFDR.[H]	1xPhospho [S3(100)]	0.000224962	0.000138613	1	1	1	P48634	P48634 [759-771]	P48634 1xPhospho [S761(100)]	0	1407.50601	High	High	9.504e-05	0.0001104	2.45
False	High	[R].SDSFENPVLQQHFR.[N]	1xPhospho [S3(99.6)]	8.10809e-08	0.000138613	1	1	2	P12956	P12956 [475-488]	P12956 1xPhospho [S477(99.6)]	0	1783.77994	High	High	9.504e-05	3.673e-08	3.18
False	High	[K].SDQRENSPVQSIRSPK.[S]	2xPhospho [S]	0.000657452	0.000138613	1	1	1	Q7Z2Z1	Q7Z2Z1 [1051-1066]	Q7Z2Z1 2xPhospho [S]	2	1987.86343	High	High	9.504e-05	0.0003272	3.06
False	High	[K].SDNSDIRPSGSPPPPTLPASPSNHVSSLPPFIAPPGR.[V]	2xPhospho [S9(97.2); S20(98.6)]	6.06544e-08	0.000138613	1	1	1	Q8NEZ4	Q8NEZ4 [2927-2963]	Q8NEZ4 2xPhospho [S2935(97.2); S2946(98.6)]	0	3905.82592	High	High	9.504e-05	2.736e-08	4.28
False	High	[K].SDLSSSSGSLSLSHGSSSLEHR.[S]	2xPhospho [S9(98.6); S]	7.91481e-05	0.000138613	1	1	1	O15013	O15013 [1279-1300]	O15013 2xPhospho [S1287(98.6); S]	0	2376.97047	High	High	9.504e-05	3.843e-05	2.83
False	High	[R].SDISERPSVDDIESETGSTGALETR.[S]	2xPhospho [S14(100); S18(99.2)]	1.9312e-06	0.000138613	1	1	1	O14523	O14523 [606-630]	O14523 2xPhospho [S619(100); S623(99.2)]	0	2811.16051	High	High	9.504e-05	9.028e-07	3.33
False	High	[K].SDLRKSPVFSDEDSDLDFDISK.[L]	3xPhospho [S6(100); S10(100); S14(100)]	1.4925e-08	0.000138613	1	1	3	O00566	O00566 [158-179]	O00566 3xPhospho [S163(100); S167(100); S171(100)]	2	2755.08246	High	High	9.504e-05	6.666e-09	5.85
False	High	[K].SDLRKSPVFSDEDSDLDFDISK.[L]	2xPhospho [S6(100); S14(100)]	0.000795316	0.000138613	1	1	2	O00566	O00566 [158-179]	O00566 2xPhospho [S163(100); S171(100)]	2	2675.11613	High	High	9.504e-05	0.0003972	1.71
False	High	[K].SDILKDPPSEANSIQSANATTK.[T]	2xPhospho [S13(100); S16(100)]	0.000480245	0.000138613	1	1	1	Q8N488	Q8N488 [115-136]	Q8N488 2xPhospho [S127(100); S130(100)]	1	2447.07387	High	High	9.504e-05	0.0002374	2.51
False	High	[R].SDKSPDLAPTPAPQSTPR.[N]	1xPhospho [S4(100)]	7.05992e-08	0.000138613	1	1	1	Q9BY44	Q9BY44 [503-520]	Q9BY44 1xPhospho [S506(100)]	1	1944.90626	High	High	9.504e-05	3.193e-08	3.45
False	High	[K].SDKGRDDPGQQETDSSEDEDIIGPMPAK.[G]	3xPhospho [T13(100); S15(100); S16(100)]	1.95724e-06	0.000138613	1	1	1	Q8IXQ4	Q8IXQ4 [126-153]	Q8IXQ4 3xPhospho [T138(100); S140(100); S141(100)]	2	3257.22663	High	High	9.504e-05	9.155e-07	3.07
False	High	[R].SDSGGSSSEPFDR.[H]	2xPhospho [S3(100); S6(99.4)]	0.000278208	0.000138613	1	1	1	P48634	P48634 [759-771]	P48634 2xPhospho [S761(100); S764(99.4)]	0	1487.47234	High	High	9.504e-05	0.0001367	2.42
False	High	[R].SDELLGSDDSHDGESESNAK.[V]	2xPhospho [S7(100); S10(100)]	7.67407e-06	0.000138613	1	1	2	P38398	P38398 [389-408]	P38398 2xPhospho [S395(100); S398(100)]	0	2251.79117	High	High	9.504e-05	3.628e-06	2.56
False	High	[K].SDAEEDGGTVSQEEEDRKPK.[A]	2xPhospho [S1(100); S11(100)]	0.000852016	0.000138613	1	1	2	P27824	P27824 [554-573]	P27824 2xPhospho [S554(100); S564(100)]	1	2365.90687	High	High	9.504e-05	0.0004263	2.65
False	High	[K].SAYQEYDSDSDVPEELKR.[D]	2xPhospho [S8(100); S10(100)]	2.36098e-06	0.000138613	1	1	2	Q96JG6	Q96JG6 [552-569]	Q96JG6 2xPhospho [S559(100); S561(100)]	1	2290.87886	High	High	9.504e-05	1.106e-06	3.86
False	High	[K].SAYQEYDSDSDVPEELKR.[D]	1xPhospho [S8(99.4)]	0.000139911	0.000138613	1	1	1	Q96JG6	Q96JG6 [552-569]	Q96JG6 1xPhospho [S559(99.4)]	1	2210.91253	High	High	9.504e-05	6.836e-05	2.31
False	High	[K].SAVHYDEESGSEEETLQYFSTVDPNYR.[S]	2xPhospho [S9(100); S11(100)]	1.07742e-05	0.000138613	1	1	1	Q96BY7	Q96BY7 [1008-1034]	Q96BY7 2xPhospho [S1016(100); S1018(100)]	0	3312.29298	High	High	9.504e-05	5.123e-06	3.31
False	High	[K].SATRPSPSPERSSTGPEPPAPTPLLAER.[H]	3xPhospho [S6(100); S8(100); S12(98.9)]	1.91653e-08	0.000138613	1	1	4	Q9UQ35	Q9UQ35 [346-373]	Q9UQ35 3xPhospho [S351(100); S353(100); S357(98.9)]	1	3125.37417	High	High	9.504e-05	8.566e-09	4.04
False	High	[K].SATRPSPSPERSSTGPEPPAPTPLLAER.[H]	2xPhospho [S6(100); S8(100)]	1.16043e-09	0.000138613	1	1	5	Q9UQ35	Q9UQ35 [346-373]	Q9UQ35 2xPhospho [S351(100); S353(100)]	1	3045.40784	High	High	9.504e-05	5.057e-10	4.9
False	High	[R].SATPTPTVIAR.[A]	1xPhospho [T3(100)]	0.000605326	0.000138613	1	1	1	Q92618	Q92618 [928-938]	Q92618 1xPhospho [T930(100)]	0	1193.59258	High	High	9.504e-05	0.0003006	1.62
False	High	[K].SATLSSTESTASEMQEEMKGSVEEPKPEEPKR.[K]	2xPhospho [T3(96.5); S/T]	4.80202e-06	0.000138613	1	1	1	Q02952	Q02952 [640-671]	Q02952 2xPhospho [T642(96.5); S/T]	2	3669.55846	High	High	9.504e-05	2.262e-06	3.4
False	High	[K].SATLSSTESTASEMQEEMKGSVEEPKPEEPK.[R]	2xPhospho [S9(97.4); S12(100)]	4.61288e-06	0.000138613	1	1	1	Q02952	Q02952 [640-670]	Q02952 2xPhospho [S648(97.4); S651(100)]	1	3513.45735	High	High	9.504e-05	2.171e-06	2.97
False	High	[K].SATLSSTESTASEMQEEMK.[G]	2xPhospho [T3(100); S/T]	0.000109549	0.000138613	1	1	1	Q02952	Q02952 [640-658]	Q02952 2xPhospho [T642(100); S/T]	0	2206.81685	High	High	9.504e-05	5.325e-05	2.55
False	High	[R].SATDGNTSTTPPTSAK.[K]	1xPhospho [T/S]	0.000461672	0.000138613	1	1	1	Q13620	Q13620 [40-55]	Q13620 1xPhospho [T/S]	0	1615.6847	High	High	9.504e-05	0.0002283	1.69
False	High	[R].SDAESLAGVTK.[L]		0.000129725	0.000138613	1	1	1	Q12923	Q12923 [1010-1020]		0	1077.54224	High	High	9.504e-05	6.311e-05	1.55
False	High	[R].SASWGSADQLKEQIAK.[L]	1xPhospho [S3(99.3)]	0.000173165	0.000138613	1	1	1	Q86VQ1	Q86VQ1 [221-236]	Q86VQ1 1xPhospho [S223(99.3)]	1	1798.83712	High	High	9.504e-05	8.463e-05	1.9
False	High	[R].SDSHSRSLSPNHNTLQTLK.[S]	2xPhospho [S/T]	7.50277e-05	0.000138613	1	1	2	O75592	O75592 [2781-2799]	O75592 2xPhospho [S/T]	1	2281.99623	High	High	9.504e-05	3.628e-05	3.12
False	High	[R].SDSPEIPFQAAAGPSDGLDASSPGNSFVGLR.[V]	1xPhospho [S]	3.03867e-13	0.000138613	1	1	1	Q12888	Q12888 [1460-1490]	Q12888 1xPhospho [S]	0	3126.40518	High	High	9.504e-05	1.22e-13	6.43
False	High	[R].TVLYNDDSDNDNFVSTEDPLNLGTSR.[S]	1xPhospho [S8(99.2)]	1.09848e-07	0.000138613	1	1	3	Q6RI45	Q6RI45 [1756-1781]	Q6RI45 1xPhospho [S1763(99.2)]	0	2981.26841	High	High	9.504e-05	4.995e-08	3.94
False	High	[K].SEDDSAKFDSNEEDSASVFSPSFGLK.[Q]	2xPhospho [S10(100); S15(100)]	1.56714e-11	0.000138613	1	1	6	Q02880	Q02880 [1457-1482]	Q02880 2xPhospho [S1466(100); S1471(100)]	1	2955.14928	High	High	9.504e-05	6.545e-12	5.18
False	High	[K].SEDDSAKFDSNEEDSASVFSPSFGLK.[Q]	1xPhospho [S10(100)]	3.54365e-09	0.000138613	1	1	5	Q02880	Q02880 [1457-1482]	Q02880 1xPhospho [S1466(100)]	1	2875.18295	High	High	9.504e-05	1.557e-09	3.97
False	High	[K].SEDDGIGKENLAILEK.[I]		0.000258058	0.000138613	1	1	1	Q7Z7E8	Q7Z7E8 [217-232]		1	1730.88068	High	High	9.504e-05	0.0001267	2.06
False	High	[K].SEASSSPPVVTSSSHSR.[A]	2xPhospho [S4(98.4); S5(98.4)]	1.26922e-06	0.000138613	1	1	2	P48431	P48431 [246-262]	P48431 2xPhospho [S249(98.4); S250(98.4)]	0	1861.73649	High	High	9.504e-05	5.92e-07	2.82
False	High	[R].SEAPNSSEEDSPIKSDKESVEQR.[S]	3xPhospho [S6(100); S7(100); S11(100)]	4.64722e-07	0.000138613	1	1	2	Q8IYH5	Q8IYH5 [125-147]	Q8IYH5 3xPhospho [S130(100); S131(100); S135(100)]	2	2788.06352	High	High	9.504e-05	2.141e-07	3.72
False	High	[R].SEAPNSSEEDSPIKSDKESVEQR.[S]	2xPhospho [S6(99.6); S]	0.000531084	0.000138613	1	1	1	Q8IYH5	Q8IYH5 [125-147]	Q8IYH5 2xPhospho [S130(99.6); S]	2	2708.09719	High	High	9.504e-05	0.0002629	1.99
False	High	[K].SEAPAEVTHFSPK.[S]	1xPhospho [S11(100)]	0.000486596	0.000138613	1	1	2	Q6PID6	Q6PID6 [187-199]	Q6PID6 1xPhospho [S197(100)]	0	1479.65155	High	High	9.504e-05	0.0002413	2.32
False	High	[R].TVMDGGLESDGPNMTENGLEDESRPQRR.[N]	1xPhospho [S9(100)]	4.71934e-05	0.000138613	1	1	2	P51116	P51116 [558-585]	P51116 1xPhospho [S566(100)]	1	3170.35145	High	High	9.504e-05	2.273e-05	2.56
False	High	[K].SEAESASPEETPDGSASPVEMQDEGAEEPHEAGEQLPPFLLK.[E]	2xPhospho [S7(99.9); S17(98.3)]	2.53514e-09	0.000138613	1	1	1	Q9C0C9	Q9C0C9 [425-466]	Q9C0C9 2xPhospho [S431(99.9); S441(98.3)]	0	4581.90522	High	High	9.504e-05	1.113e-09	5.26
False	High	[R].SEAEDEDDEDYVPYVPLR.[Q]	1xPhospho [S1(100)]	1.38961e-05	0.000138613	1	1	3	Q9UJV9	Q9UJV9 [23-40]	Q9UJV9 1xPhospho [S23(100)]	0	2220.88565	High	High	9.504e-05	6.619e-06	1.82
False	High	[R].SDSLILDHQWELEK.[L]	1xPhospho [S3(99.4)]	8.5298e-07	0.000138613	1	1	2	Q12756	Q12756 [1368-1381]	Q12756 1xPhospho [S1370(99.4)]	0	1792.81532	High	High	9.504e-05	3.946e-07	2.95
False	High	[K].SEAAAPHTDAGGGLSSDEEEGTSSQAEAAR.[I]	2xPhospho [S15(100); S16(100)]	5.53663e-12	0.000138613	1	1	5	Q01831	Q01831 [869-898]	Q01831 2xPhospho [S883(100); S884(100)]	0	3048.17393	High	High	9.504e-05	2.29e-12	4.41
False	High	[K].SDVEAIFSKYGK.[I]		1.16598e-06	0.000138613	1	4	2	P07910	P07910 [31-42]		1	1343.68416	High	High	9.504e-05	5.415e-07	2.96
False	High	[K].SDVEAIFSK.[Y]		0.000281922	0.000138613	1	4	1	P07910	P07910 [31-39]		0	995.5044	High	High	9.504e-05	0.0001383	2.62
False	High	[R].SDTPEVHPPLPISQSPENESNDRR.[S]	1xPhospho [S/T]	8.42412e-05	0.000138613	1	1	4	Q03164	Q03164 [504-527]	Q03164 1xPhospho [S/T]	1	2781.24756	High	High	9.504e-05	4.089e-05	2.66
False	High	[R].SDSYMGLDQIKPLK.[L]		2.90209e-05	0.000138613	1	1	1	Q9UGP8	Q9UGP8 [700-713]		0	1594.81452	High	High	9.504e-05	1.392e-05	1.92
False	High	[R].SDSVSASER.[A]	1xPhospho [S3(100)]	0.000170874	0.000138613	1	1	1	O43719	O43719 [385-393]	O43719 1xPhospho [S387(100)]	0	1017.38846	High	High	9.504e-05	8.366e-05	2.89
False	High	[R].SDSVLPASHGHLPQAGSLER.[N]	1xPhospho [S17(100)]	4.22142e-05	0.000138613	1	1	1	Q8N4C8	Q8N4C8 [747-766]	Q8N4C8 1xPhospho [S763(100)]	0	2138.00262	High	High	9.504e-05	2.035e-05	3.55
False	High	[R].SDSRAQAVSEDAGGNEGR.[A]	1xPhospho [S]	0.000761735	0.000138613	1	1	1	P55884	P55884 [117-134]	P55884 1xPhospho [S]	1	1885.7672	High	High	9.504e-05	0.0003801	2.49
False	High	[K].SDSQASLTVPLSPQVVR.[S]	3xPhospho [S3(99.3); S6(100); S12(100)]	1.05363e-05	0.000138613	1	1	3	Q8TEV9	Q8TEV9 [487-503]	Q8TEV9 3xPhospho [S489(99.3); S492(100); S498(100)]	0	2023.85385	High	High	9.504e-05	5.015e-06	3.36
False	High	[R].SDSPVPTAPTSGGPKPSTASAVPELATDPELEKK.[L]	1xPhospho [S/T]	0.000482353	0.000138613	1	1	1	Q86U44	Q86U44 [48-81]	Q86U44 1xPhospho [S/T]	1	3441.66727	High	High	9.504e-05	0.0002387	2.48
False	High	[R].SDSPENKYSDSTGHSK.[A]	1xPhospho [S/Y/T]	7.12325e-08	0.000138613	1	1	1	Q9BTA9	Q9BTA9 [62-77]	Q9BTA9 1xPhospho [S/Y/T]	1	1818.71779	High	High	9.504e-05	3.222e-08	3.07
False	High	[R].SDSPEIPFQAAAGPSDGLDASSPGNSFVGLR.[V]	2xPhospho [S22(100); S]	2.51592e-05	0.000138613	1	1	2	Q12888	Q12888 [1460-1490]	Q12888 2xPhospho [S1481(100); S]	0	3206.37151	High	High	9.504e-05	1.206e-05	2.82
False	High	[R].SDVQEESEGSDTDDNKDSAAFEDNEVQDEFLEK.[L]	2xPhospho [S/T]	5.46748e-05	0.000138613	1	1	2	Q9UIG0	Q9UIG0 [699-731]	Q9UIG0 2xPhospho [S/T]	1	3881.45939	High	High	9.504e-05	2.64e-05	3.45
False	High	[R].KPSPSESPEPWKPFPAVSPEPR.[R]	2xPhospho [S3(99.6); S7(100)]	7.04867e-09	0.000138613	1	1	5	Q96JM3	Q96JM3 [280-301]	Q96JM3 2xPhospho [S282(99.6); S286(100)]	0	2606.1728	High	High	9.504e-05	3.121e-09	4.49
False	High	[R].IQEIIEQLDVTTSEYEKEK.[L]		1.27661e-05	0.000138613	1	1	1	P10809	P10809 [371-389]		1	2295.16021	High	High	9.504e-05	6.076e-06	2.22
False	High	[R].VRQLSGQSTSSDTTYKGGASEK.[A]	3xPhospho [S5(100); S8(98.4); S/T/Y]	1.72165e-05	0.000138613	1	1	1	Q9UGU0	Q9UGU0 [534-555]	Q9UGU0 3xPhospho [S538(100); S541(98.4); S/T/Y]	2	2527.01505	High	High	9.504e-05	8.221e-06	2.86
False	High	[K].ELSNSPLRENSFGSPLEFR.[N]	1xPhospho [S5(100)]	9.4103e-07	0.000138613	1	1	2	Q9UQ35	Q9UQ35 [1316-1334]	Q9UQ35 1xPhospho [S1320(100)]	1	2259.04415	High	High	9.504e-05	4.376e-07	2.45
False	High	[R].YEDDGISDDEIEGKR.[T]	1xPhospho [S7(100)]	8.57555e-05	0.000138613	1	1	2	Q9Y2K7	Q9Y2K7 [22-36]	Q9Y2K7 1xPhospho [S28(100)]	1	1820.72221	High	High	9.504e-05	4.156e-05	2.97
False	High	[R].YEDEVFGDSEPELDEESEDEVEEEQEER.[Q]	2xPhospho [S9(100); S17(100)]	4.46988e-09	0.000138613	1	1	1	Q9UN86	Q9UN86 [133-160]	Q9UN86 2xPhospho [S141(100); S149(100)]	0	3550.26259	High	High	9.504e-05	1.974e-09	5.08
False	High	[K].ELSDQATASPIVAR.[T]	1xPhospho [S9(100)]	0.000552373	0.000138613	1	1	1	Q5JSH3	Q5JSH3 [88-101]	Q5JSH3 1xPhospho [S96(100)]	0	1537.72578	High	High	9.504e-05	0.0002738	2.02
False	High	[K].EISDDEAEEEKGEK.[E]	1xPhospho [S3(100)]	0.000131467	0.000138613	1	2	2	P08238	P08238 [224-237]	P08238 1xPhospho [S226(100)]	1	1687.65821	High	High	9.504e-05	6.403e-05	1.76
False	High	[K].EISDDEAEEEK.[G]	1xPhospho [S3(100)]	0.000402927	0.000138613	1	2	1	P08238	P08238 [224-234]	P08238 1xPhospho [S226(100)]	0	1373.49919	High	High	9.504e-05	0.000199	1.95
False	High	[K].EIQNGNLHESDSESVPR.[D]	1xPhospho [S10(100)]	6.39037e-06	0.000138613	1	1	2	Q86UP2	Q86UP2 [66-82]	Q86UP2 1xPhospho [S75(100)]	0	1990.8502	High	High	9.504e-05	3.027e-06	2.37
False	High	[K].ELQKKEEENADSDDEGELQDLLSQDWR.[V]	1xPhospho [S12(100)]	0.000261506	0.000138613	1	1	2	Q96NB3	Q96NB3 [340-366]	Q96NB3 1xPhospho [S351(100)]	2	3299.42234	High	High	9.504e-05	0.0001282	2.73
False	High	[K].ELQGDGPPSSPTNDPTVKYETQPR.[F]	1xPhospho [S/T/Y]	0.000224962	0.000138613	1	1	1	Q12873	Q12873 [704-727]	Q12873 1xPhospho [S/T/Y]	1	2693.20905	High	High	9.504e-05	0.0001104	2.04
False	High	[K].ELSNSPLRENSFGSPLEFR.[N]	2xPhospho [S5(100); S14(100)]	7.09151e-08	0.000138613	1	1	7	Q9UQ35	Q9UQ35 [1316-1334]	Q9UQ35 2xPhospho [S1320(100); S1329(100)]	1	2339.01048	High	High	9.504e-05	3.205e-08	4.03
False	High	[R].YEEGESEAESITSFMDVSNPFYQLYDTVR.[S]	1xOxidation [M15]; 2xPhospho [S6(98.3); S10(98.3)]	1.74485e-05	0.000138613	1	1	1	Q86U86	Q86U86 [366-394]	Q86U86 2xPhospho [S371(98.3); S375(98.3)]	0	3582.42195	High	High	9.504e-05	8.348e-06	2.19
False	High	[K].ELPGQTLHWGPEATEAAGR.[G]		7.17571e-09	0.000138613	1	1	1	Q14160	Q14160 [1241-1259]		0	2019.98828	High	High	9.504e-05	3.177e-09	3.59
False	High	[K].EIPEDVDMEEEKESEDSDEENDFTEK.[V]	1xOxidation [M8]; 2xPhospho [S14(100); S17(100)]	2.23032e-05	0.000138613	1	1	2	Q8IWA0	Q8IWA0 [766-791]	Q8IWA0 2xPhospho [S779(100); S782(100)]	1	3293.16479	High	High	9.504e-05	1.068e-05	2.39
False	High	[K].EIPEDVDMEEEKESEDSDEENDFTEK.[V]	2xPhospho [S14(100); S17(100)]	1.1886e-05	0.000138613	1	1	3	Q8IWA0	Q8IWA0 [766-791]	Q8IWA0 2xPhospho [S779(100); S782(100)]	1	3277.16988	High	High	9.504e-05	5.662e-06	4.04
False	High	[R].ELLVSQHTVQLVGGLSPLSSPSDTKAESPAEKVPEESVLPLVQK.[S]	3xPhospho [S/T]	1.18853e-08	0.000138613	1	1	1	Q9UKV3	Q9UKV3 [463-506]	Q9UKV3 3xPhospho [S/T]	2	4863.37574	High	High	9.504e-05	5.291e-09	6.97
False	High	[R].ELLVSQHTVQLVGGLSPLSSPSDTKAESPAEKVPEESVLPLVQK.[S]	2xPhospho [S16(100); S/T]	1.88141e-14	0.000138613	1	1	3	Q9UKV3	Q9UKV3 [463-506]	Q9UKV3 2xPhospho [S478(100); S/T]	2	4783.4094	High	High	9.504e-05	7.369e-15	8.63
False	High	[R].ELLVSQHTVQLVGGLSPLSSPSDTKAESPAEKVPEESVLPLVQK.[S]	1xPhospho [S16(100)]	1.16377e-10	0.000138613	1	1	3	Q9UKV3	Q9UKV3 [463-506]	Q9UKV3 1xPhospho [S478(100)]	2	4703.44307	High	High	9.504e-05	4.953e-11	5.12
False	High	[R].ELLVSQHTVQLVGGLSPLSSPSDTK.[A]	2xPhospho [S16(100); S20(99.2)]	2.39216e-09	0.000138613	1	1	3	Q9UKV3	Q9UKV3 [463-487]	Q9UKV3 2xPhospho [S478(100); S482(99.2)]	0	2752.32058	High	High	9.504e-05	1.048e-09	5.68
False	High	[R].ELLVSQHTVQLVGGLSPLSSPSDTK.[A]	1xPhospho [S16(100)]	1.4925e-08	0.000138613	1	1	2	Q9UKV3	Q9UKV3 [463-487]	Q9UKV3 1xPhospho [S478(100)]	0	2672.35425	High	High	9.504e-05	6.665e-09	4.61
False	High	[R].EILTAGKQPSSDSEFSASLAGSGK.[S]	1xPhospho [S/T]	0.00044186	0.000138613	1	1	1	Q9BYP7	Q9BYP7 [1461-1484]	Q9BYP7 1xPhospho [S/T]	1	2447.13375	High	High	9.504e-05	0.0002189	2.22
False	High	[K].EIPSATQSPISK.[K]	1xPhospho [S8(99.7)]	9.75767e-05	0.000138613	1	1	2	Q9BQG0	Q9BQG0 [1156-1167]	Q9BQG0 1xPhospho [S1163(99.7)]	0	1337.63484	High	High	9.504e-05	4.743e-05	2.81
False	High	[K].ELSNSPLRENSFGSPLEFR.[N]	3xPhospho [S3(100); S5(100); S14(100)]	3.07541e-05	0.000138613	1	1	10	Q9UQ35	Q9UQ35 [1316-1334]	Q9UQ35 3xPhospho [S1318(100); S1320(100); S1329(100)]	1	2418.97681	High	High	9.504e-05	1.476e-05	4.47
False	High	[R].YEATSVQQK.[V]		0.000707747	0.000138613	1	1	1	Q5JTV8	Q5JTV8 [203-211]		0	1053.52111	High	High	9.504e-05	0.000352	2.11
False	High	[R].YDSDGDKSDDLVVDVSNEDPATPR.[V]	2xPhospho [Y/S/T]	0.000119744	0.000138613	1	1	1	Q04726	Q04726 [238-261]	Q04726 2xPhospho [Y/S/T]	1	2769.0812	High	High	9.504e-05	5.821e-05	2.53
False	High	[K].ENTPPVVISADQMVNEDSQVQITPNQK.[T]	1xPhospho [S18(100)]	1.98597e-05	0.000138613	1	1	1	Q5UIP0	Q5UIP0 [1386-1412]	Q5UIP0 1xPhospho [S1403(100)]	0	3061.41839	High	High	9.504e-05	9.481e-06	2.49
False	High	[K].ENQWFDVGVIK.[G]		0.000413693	0.000138613	1	1	1	P51610	P51610 [1809-1819]		0	1334.67393	High	High	9.504e-05	0.000204	1.69
False	High	[K].ENPEEKVPEKPPTPKESPHFYR.[K]	2xPhospho [T13(100); S17(100)]	1.16078e-06	0.000138613	1	1	4	Q9HDC5	Q9HDC5 [436-457]	Q9HDC5 2xPhospho [T448(100); S452(100)]	2	2795.24775	High	High	9.504e-05	5.388e-07	5.23
False	High	[R].ENNTHPEWSFTTVR.[K]		0.000234111	0.000138613	1	1	3	Q9P289	Q9P289 [317-330]		0	1717.79287	High	High	9.504e-05	0.0001148	2.09
False	High	[K].ENDYESISDLQQGR.[D]	1xPhospho [Y4(100)]	0.000181025	0.000138613	1	1	1	Q9NWQ8	Q9NWQ8 [414-427]	Q9NWQ8 1xPhospho [Y417(100)]	0	1733.70141	High	High	9.504e-05	8.839e-05	1.48
False	High	[K].EMPQDLRSPARTPPSEEDSAEAER.[L]	2xPhospho [S8(100); T12(100)]	1.60298e-05	0.000138613	1	1	5	O43765	O43765 [70-93]	O43765 2xPhospho [S77(100); T81(100)]	2	2858.16997	High	High	9.504e-05	7.642e-06	3.65
False	High	[K].EMNEFIHKEQNSLSLLEAR.[E]	1xPhospho [S12(100)]	0.000501737	0.000138613	1	1	1	Q8TF01	Q8TF01 [454-472]	Q8TF01 1xPhospho [S465(100)]	1	2368.10029	High	High	9.504e-05	0.0002487	2.25
False	High	[R].YDEGSGGSGDEGRDEAHKR.[E]	2xPhospho [S5(100); S8(100)]	7.60585e-06	0.000138613	1	1	3	O94762	O94762 [484-502]	O94762 2xPhospho [S488(100); S491(100)]	2	2181.78703	High	High	9.504e-05	3.598e-06	3.07
False	High	[R].EMLWGSSTQLASDGSPK.[G]	1xPhospho [S15(100)]	7.68505e-08	0.000138613	1	1	1	Q5JSL3	Q5JSL3 [426-442]	Q5JSL3 1xPhospho [S440(100)]	0	1873.80377	High	High	9.504e-05	3.481e-08	3.35
False	High	[R].EMLMEDVGSEEEQEEEDEAPFQEK.[D]	1xPhospho [S9(100)]	5.89796e-05	0.000138613	1	1	1	Q9H1E3	Q9H1E3 [105-128]	Q9H1E3 1xPhospho [S113(100)]	0	2937.12134	High	High	9.504e-05	2.854e-05	2.48
False	High	[K].EMLASDDEEDVSSKVEK.[A]	1xPhospho [S5(100)]	2.53583e-06	0.000138613	1	1	2	Q0ZGT2	Q0ZGT2 [76-92]	Q0ZGT2 1xPhospho [S80(100)]	1	1990.81987	High	High	9.504e-05	1.191e-06	2.88
False	High	[K].EMLASDDEEDVSSK.[V]	1xPhospho [S5(100)]	0.000220033	0.000138613	1	1	1	Q0ZGT2	Q0ZGT2 [76-89]	Q0ZGT2 1xPhospho [S80(100)]	0	1634.6139	High	High	9.504e-05	0.0001079	1.31
False	High	[K].EMEHNTVCAAGTSPVGEIGEEK.[I]	1xCarbamidomethyl [C8]; 1xPhospho [S13(98.9)]	1.19392e-05	0.000138613	1	1	1	P18583	P18583 [1544-1565]	P18583 1xPhospho [S1556(98.9)]	0	2425.00473	High	High	9.504e-05	5.668e-06	2.51
False	High	[R].EMDESLANLSEDEYYSEEER.[N]	2xPhospho [S10(100); S16(100)]	2.36098e-06	0.000138613	1	1	8	O60341	O60341 [122-141]	O60341 2xPhospho [S131(100); S137(100)]	0	2597.91505	High	High	9.504e-05	1.103e-06	2.93
False	High	[K].EMANLRPEGR.[L]		0.000264999	0.000138613	1	1	1	Q15042	Q15042 [610-619]		0	1172.58407	High	High	9.504e-05	0.0001302	1.55
False	High	[R].ELYLSHNGIEVIEGLENNNK.[L]		3.24455e-05	0.000138613	1	1	1	Q15435	Q15435 [256-275]		0	2285.14082	High	High	9.504e-05	1.558e-05	2.13
False	High	[R].ELVLSSPEDLTQDFEEMKR.[E]	1xOxidation [M17]; 2xPhospho [S5(100); S6(100)]	1.46417e-06	0.000138613	1	1	1	P78559	P78559 [522-540]	P78559 2xPhospho [S526(100); S527(100)]	1	2442.01833	High	High	9.504e-05	6.816e-07	3.08
False	High	[R].ELVLSSPEDLTQDFEEMKR.[E]	2xPhospho [S5(100); S6(100)]	1.6956e-12	0.000138613	1	1	2	P78559	P78559 [522-540]	P78559 2xPhospho [S526(100); S527(100)]	1	2426.02342	High	High	9.504e-05	6.914e-13	5.07
False	High	[K].ELVGPPLAETVFTPKTSPENVQDR.[F]	2xPhospho [T13(100); T/S]	0.000830314	0.000138613	1	1	1	P49792	P49792 [1384-1407]	P49792 2xPhospho [T1396(100); T/S]	1	2784.28928	High	High	9.504e-05	0.0004142	3.24
False	High	[R].ELTVQKAEALMR.[E]		0.000380533	0.000138613	1	1	1	Q9BRJ6	Q9BRJ6 [157-168]		1	1388.75661	High	High	9.504e-05	0.0001879	1.58
False	High	[R].YDERPGPSPLPHR.[D]	1xPhospho [S8(100)]	2.98084e-05	0.000138613	1	1	2	P08621	P08621 [219-231]	P08621 1xPhospho [S226(100)]	0	1600.72678	High	High	9.504e-05	1.433e-05	2.96
False	High	[K].ELLSPLSEPDDRYPLIVK.[I]	2xPhospho [S4(100); S7(100)]	2.03079e-05	0.000138613	1	1	1	Q9UHB7	Q9UHB7 [700-717]	Q9UHB7 2xPhospho [S703(100); S706(100)]	1	2244.06006	High	High	9.504e-05	9.718e-06	3.67
False	High	[K].ELLHSVHPESPNLK.[T]	1xPhospho [S10(99.2)]	0.000309326	0.000138613	1	1	1	Q9Y217	Q9Y217 [552-565]	Q9Y217 1xPhospho [S561(99.2)]	0	1679.81526	High	High	9.504e-05	0.0001525	2.65
False	High	[R].YEKFGESEEVEMEVESDEEDDKQEK.[A]	1xPhospho [S16(100)]	3.57544e-09	0.000138613	1	1	9	Q15459	Q15459 [314-338]	Q15459 1xPhospho [S329(100)]	2	3117.22897	High	High	9.504e-05	1.575e-09	4.25
False	High	[K].ELKTDSSPNQAR.[A]	1xPhospho [S7(100)]	1.19392e-05	0.000138613	1	1	2	P26599	P26599 [135-146]	P26599 1xPhospho [S141(100)]	1	1425.63696	High	High	9.504e-05	5.673e-06	2.83
False	High	[R].EKQSDDEVYAPGLDIESSLK.[Q]	1xPhospho [S4(100)]	0.000742243	0.000138613	1	1	1	Q15459	Q15459 [448-467]	Q15459 1xPhospho [S451(100)]	1	2303.03264	High	High	9.504e-05	0.0003704	1.74
False	High	[K].EKQEEEVDYESEEEEEREGEENDDEDMQEER.[N]	1xPhospho [S11(100)]	8.68352e-07	0.000138613	1	1	1	O95602	O95602 [1419-1449]	O95602 1xPhospho [S1429(100)]	2	3971.45642	High	High	9.504e-05	4.022e-07	2.24
False	High	[K].EKPYFPIPEEYTFIQNVPLEDR.[V]		6.11209e-05	0.000138613	1	1	1	Q00839	Q00839 [463-484]		0	2724.35556	High	High	9.504e-05	2.961e-05	2.76
False	High	[K].EKPKEVAENQQNQSSDPEEEKGSQPPPAAESQSSLR.[R]	1xPhospho [S]	0.000176268	0.000138613	1	1	1	O43491	O43491 [25-60]	O43491 1xPhospho [S]	2	4015.81528	High	High	9.504e-05	8.635e-05	2.56
False	High	[R].EKPDSDDDLDIASLVTAK.[L]	1xPhospho [S5(100)]	1.80829e-05	0.000138613	1	1	2	Q86V48	Q86V48 [655-672]	Q86V48 1xPhospho [S659(100)]	0	2011.91074	High	High	9.504e-05	8.643e-06	2.55
False	High	[K].EKLQEEGGGSDEEETGSPSEDGMQSAR.[T]	1xOxidation [M23]; 2xPhospho [S10(100); S17(100)]	9.16798e-05	0.000138613	1	1	1	Q13610	Q13610 [41-67]	Q13610 2xPhospho [S50(100); S57(100)]	1	3015.10822	High	High	9.504e-05	4.457e-05	2.36
False	High	[K].EKLQEEGGGSDEEETGSPSEDGMQSAR.[T]	2xPhospho [S10(100); S19(100)]	1.66125e-05	0.000138613	1	1	1	Q13610	Q13610 [41-67]	Q13610 2xPhospho [S50(100); S59(100)]	1	2999.11331	High	High	9.504e-05	7.912e-06	2.35
False	High	[K].EKLQEEGGGSDEEETGSPSEDGMQSAR.[T]	1xOxidation [M23]; 1xPhospho [S10(100)]	3.85249e-07	0.000138613	1	1	1	Q13610	Q13610 [41-67]	Q13610 1xPhospho [S50(100)]	1	2935.14189	High	High	9.504e-05	1.771e-07	3.21
False	High	[K].EKLQEEGGGSDEEETGSPSEDGMQSAR.[T]	1xPhospho [S10(100)]	5.51196e-12	0.000138613	1	1	2	Q13610	Q13610 [41-67]	Q13610 1xPhospho [S50(100)]	1	2919.14697	High	High	9.504e-05	2.276e-12	5.16
False	High	[R].EKIEDAKESQR.[S]		1.8824e-05	0.000138613	1	1	1	P49321	P49321 [651-661]		2	1332.67538	High	High	9.504e-05	9.003e-06	1.95
False	High	[K].EKKPGDGEVSPSTEDAPFQHSPLGK.[A]	1xPhospho [S/T]	0.000329039	0.000138613	1	1	1	O60318	O60318 [518-542]	O60318 1xPhospho [S/T]	1	2717.24543	High	High	9.504e-05	0.0001623	1.92
False	High	[K].EKGPTTGEGALDLSDVHSPPKSPEGK.[T]	2xPhospho [S18(100); S22(100)]	6.5794e-13	0.000138613	1	1	6	O95684	O95684 [139-164]	O95684 2xPhospho [S156(100); S160(100)]	2	2793.23798	High	High	9.504e-05	2.658e-13	7.3
False	High	[K].EKEVDGLLTSEPMGSPVSSK.[T]	1xPhospho [S15(100)]	9.50813e-06	0.000138613	1	1	1	Q8WWM7	Q8WWM7 [580-599]	Q8WWM7 1xPhospho [S594(100)]	1	2169.99851	High	High	9.504e-05	4.519e-06	3.43
False	High	[R].EKEISDDEAEEEKGEK.[E]	1xPhospho [S5(100)]	5.17132e-10	0.000138613	1	1	3	P08238	P08238 [222-237]	P08238 1xPhospho [S226(100)]	2	1944.79577	High	High	9.504e-05	2.233e-10	4.58
False	High	[R].EKEISDDEAEEEK.[G]	1xPhospho [S5(100)]	4.97665e-06	0.000138613	1	1	2	P08238	P08238 [222-234]	P08238 1xPhospho [S226(100)]	1	1630.63675	High	High	9.504e-05	2.347e-06	2.37
False	High	[K].YESDEDSLGSSGR.[V]	1xPhospho [S7(100)]	0.000153597	0.000138613	1	1	1	O00418	O00418 [468-480]	O00418 1xPhospho [S474(100)]	0	1481.54279	High	High	9.504e-05	7.5e-05	1.67
False	High	[K].EHYPVSSPSSPSPPAQPGGVSR.[N]	3xPhospho [S9(94); S10(94); S12(94)]	0.000457642	0.000138613	1	1	3	O75179	O75179 [2036-2057]	O75179 3xPhospho [S2044(94); S2045(94); S2047(94)]	0	2459.96698	High	High	9.504e-05	0.0002268	2.71
False	High	[K].EHYPVSSPSSPSPPAQPGGVSR.[N]	2xPhospho [S6(98.7); S/Y]	5.43337e-07	0.000138613	1	1	8	O75179	O75179 [2036-2057]	O75179 2xPhospho [S2041(98.7); S/Y]	0	2380.00065	High	High	9.504e-05	2.505e-07	4.42
False	High	[K].EHYPVSSPSSPSPPAQPGGVSR.[N]	1xPhospho [S/Y]	0.000482353	0.000138613	1	1	1	O75179	O75179 [2036-2057]		0	2300.03432	High	High	9.504e-05	0.0002384	1.88
False	High	[R].EHSPDSDAYNSGDDKNEKHR.[L]	3xPhospho [S3(100); S6(100); S11(100)]	0.00013929	0.000138613	1	1	2	Q5T200	Q5T200 [843-862]	Q5T200 3xPhospho [S845(100); S848(100); S853(100)]	2	2540.87526	High	High	9.504e-05	6.801e-05	2.97
False	High	[K].EGTLTQVPLAPPPPGAPPSPAPAR.[F]	1xPhospho [S19(100)]	0.000761735	0.000138613	1	1	2	P48634	P48634 [1129-1152]	P48634 1xPhospho [S1147(100)]	0	2398.21664	High	High	9.504e-05	0.0003798	2.78
False	High	[K].EKQSSEEEEKETR.[G]	2xPhospho [S4(100); S5(100)]	0.000155658	0.000138613	1	1	3	Q92504	Q92504 [272-284]	Q92504 2xPhospho [S275(100); S276(100)]	2	1768.66741	High	High	9.504e-05	7.583e-05	1.81
False	High	[R].ENVEYIEREESDGEYDEFGR.[K]	1xPhospho [S11(100)]	1.98597e-05	0.000138613	1	1	4	O95218	O95218 [110-129]	O95218 1xPhospho [S120(100)]	1	2545.00386	High	High	9.504e-05	9.482e-06	2.88
False	High	[K].EKSATRPSPSPERSSTGPEPPAPTPLLAER.[H]	2xPhospho [S8(98.5); S/T]	9.72276e-06	0.000138613	1	1	1	Q9UQ35	Q9UQ35 [344-373]	Q9UQ35 2xPhospho [S351(98.5); S/T]	2	3302.54539	High	High	9.504e-05	4.611e-06	3.81
False	High	[K].EKTDDTSGEDNDEKEAVASK.[G]	2xPhospho [T6(100); S7(100)]	6.44792e-05	0.000138613	1	1	1	Q9Y618	Q9Y618 [548-567]	Q9Y618 2xPhospho [T553(100); S554(100)]	2	2327.87998	High	High	9.504e-05	3.121e-05	2.05
False	High	[K].ELHENVLDKELEENDSENSEFEDDGSEK.[V]	3xPhospho [S16(100); S19(100); S26(100)]	0.000208635	0.000138613	1	1	1	O43719	O43719 [582-609]	O43719 3xPhospho [S597(100); S600(100); S607(100)]	1	3519.29213	High	High	9.504e-05	0.0001021	3.28
False	High	[R].ELFIEEIQAGSQGQAGASDSPSAR.[S]	1xPhospho [S20(99)]	2.2403e-05	0.000138613	1	1	2	P39880	P39880 [1302-1325]	P39880 1xPhospho [S1321(99)]	0	2528.13007	High	High	9.504e-05	1.075e-05	3.19
False	High	[K].ELESSEEGGSAEER.[R]	1xPhospho [S4(99.4)]	5.13662e-05	0.000138613	1	1	1	Q9HAS0	Q9HAS0 [15-28]	Q9HAS0 1xPhospho [S18(99.4)]	0	1588.60103	High	High	9.504e-05	2.48e-05	2.08
False	High	[K].ELEKRASGQAFELILSPR.[S]	1xPhospho [S7(100)]	7.95312e-06	0.000138613	1	1	1	P16949	P16949 [10-27]	P16949 1xPhospho [S16(100)]	2	2124.08489	High	High	9.504e-05	3.76e-06	3.24
False	High	[R].ELEKPIQSKPQSPVIQAAAVSPK.[F]	2xPhospho [S12(100); S21(100)]	3.80981e-05	0.000138613	1	1	2	Q9Y6D5	Q9Y6D5 [207-229]	Q9Y6D5 2xPhospho [S218(100); S227(100)]	0	2605.30381	High	High	9.504e-05	1.836e-05	3.62
False	High	[R].YEKFGESEEVEMEVESDEEDDKQEK.[A]	1xOxidation [M12]; 1xPhospho [S16(100)]	4.20263e-05	0.000138613	1	1	3	Q15459	Q15459 [314-338]	Q15459 1xPhospho [S329(100)]	2	3133.22389	High	High	9.504e-05	2.022e-05	2.97
False	High	[R].ELEEEEENSDEDELDSHTMVK.[T]	1xPhospho [S9(100)]	4.09165e-05	0.000138613	1	1	1	Q13188	Q13188 [308-328]	Q13188 1xPhospho [S316(100)]	0	2586.99131	High	High	9.504e-05	1.967e-05	2.41
False	High	[R].ELDPSLVSANDSPSGMQTR.[C]	1xPhospho [S12(100)]	1.77926e-07	0.000138613	1	1	2	Q5UIP0	Q5UIP0 [2150-2168]	Q5UIP0 1xPhospho [S2161(100)]	0	2083.90019	High	High	9.504e-05	8.109e-08	3.11
False	High	[R].ELDEGRYGVYEDENYEVGSDDEEIPFK.[C]	1xPhospho [S19(100)]	1.93929e-09	0.000138613	1	1	3	O15541	O15541 [235-261]	O15541 1xPhospho [S253(100)]	1	3276.34163	High	High	9.504e-05	8.476e-10	4.49
False	High	[R].ELDEEGSDPPLPGR.[A]	1xPhospho [S7(100)]	1.21543e-05	0.000138613	1	1	5	Q9BRJ6	Q9BRJ6 [169-182]	Q9BRJ6 1xPhospho [S175(100)]	0	1590.66832	High	High	9.504e-05	5.791e-06	2.58
False	High	[K].ELASQPDVDGFLVGGASLKPEFVDIINAKQ.[-]		4.17493e-07	0.000138613	1	1	2	P60174	P60174 [257-286]		1	3157.64157	High	High	9.504e-05	1.924e-07	3.37
False	High	[K].ELASQPDVDGFLVGGASLKPEFVDIINAK.[Q]		8.35346e-06	0.000138613	1	1	1	P60174	P60174 [257-285]		0	3029.58299	High	High	9.504e-05	3.964e-06	2.61
False	High	[R].EIAQDFKTDLR.[F]		2.92811e-05	0.000138613	1	4	2	P84243	P84243 [74-84]		1	1335.69031	High	High	9.504e-05	1.406e-05	1.97
False	High	[R].YEPQSPGYEPR.[S]	1xPhospho [S5(100)]	0.000589713	0.000138613	1	1	1	Q9H5H4	Q9H5H4 [121-131]	Q9H5H4 1xPhospho [S125(100)]	0	1402.56749	High	High	9.504e-05	0.0002924	2.23
False	High	[K].EKVEELIKQR.[D]		9.85386e-06	0.000138613	1	1	1	Q02880	Q02880 [1157-1166]		2	1271.73178	High	High	9.504e-05	4.679e-06	1.92
False	High	[R].EKVASDTEEADRTSSK.[K]	1xPhospho [S5(100)]	6.47672e-05	0.000138613	1	1	1	Q9P2R6	Q9P2R6 [652-667]	Q9P2R6 1xPhospho [S656(100)]	2	1832.79096	High	High	9.504e-05	3.136e-05	1.85
False	High	[K].EKTPSPKEEDEEPESPPEK.[K]	3xPhospho [T3(100); S5(100); S15(100)]	4.14412e-06	0.000138613	1	1	5	Q9H1E3	Q9H1E3 [200-218]	Q9H1E3 3xPhospho [T202(100); S204(100); S214(100)]	2	2421.90237	High	High	9.504e-05	1.949e-06	4.62
False	High	[K].EKTPSPKEEDEEPESPPEK.[K]	1xPhospho [S15(100)]	3.42475e-08	0.000138613	1	1	8	Q9H1E3	Q9H1E3 [200-218]	Q9H1E3 1xPhospho [S214(100)]	2	2261.96971	High	High	9.504e-05	1.539e-08	4.06
False	High	[K].EKTPELPEPSVK.[V]	1xPhospho [T3(100)]	0.000116073	0.000138613	1	1	7	Q8IYB3	Q8IYB3 [218-229]	Q8IYB3 1xPhospho [T220(100)]	1	1433.69235	High	High	9.504e-05	5.638e-05	2.31
False	High	[R].EKTIASDSEEEAGKELSDK.[K]	2xPhospho [S6(100); S8(100)]	1.61278e-07	0.000138613	1	1	1	Q96ST2	Q96ST2 [433-451]	Q96ST2 2xPhospho [S438(100); S440(100)]	2	2225.90983	High	High	9.504e-05	7.363e-08	3.48
False	High	[K].EKTGKEYIPGQPPLSQSSDSSPTR.[N]	1xPhospho [S/T/Y]	0.000280679	0.000138613	1	1	2	P07814	P07814 [866-889]		2	2669.24543	High	High	9.504e-05	0.0001382	3.19
False	High	[K].EKSATRPSPSPERSSTGPEPPAPTPLLAER.[H]	3xPhospho [S8(95.2); S10(50.5); S/T]	3.31774e-05	0.000138613	1	1	2	Q9UQ35	Q9UQ35 [344-373]	Q9UQ35 3xPhospho [S351(95.2); S353(50.5); S/T]	2	3382.51172	High	High	9.504e-05	1.591e-05	3.89
False	High	[R].ENVEYIEREESDGEYDEFGRK.[K]	1xPhospho [S11(100)]	0.000256919	0.000138613	1	1	4	O95218	O95218 [110-130]	O95218 1xPhospho [S120(100)]	2	2673.09883	High	High	9.504e-05	0.0001263	2.89
False	High	[R].ENYSDSEEEDDDDVASSR.[Q]	1xPhospho [S6(100)]	1.52863e-07	0.000138613	1	1	1	Q9Y2U8	Q9Y2U8 [256-273]	Q9Y2U8 1xPhospho [S261(100)]	0	2141.73027	High	High	9.504e-05	6.96e-08	2.74
False	High	[R].ENYSDSEEEDDDDVASSR.[Q]	2xPhospho [S4(100); S6(100)]	4.30065e-08	0.000138613	1	1	2	Q9Y2U8	Q9Y2U8 [256-273]	Q9Y2U8 2xPhospho [S259(100); S261(100)]	0	2221.6966	High	High	9.504e-05	1.934e-08	2.76
False	High	[R].ESSPLYSPTFSDSTSAVKEK.[T]	2xPhospho [S2(100); S3(100)]	1.06468e-07	0.000138613	1	1	2	P46821	P46821 [1791-1810]	P46821 2xPhospho [S1792(100); S1793(100)]	1	2319.96695	High	High	9.504e-05	4.846e-08	2.99
False	High	[R].ESSPLYSPTFSDSTSAVKEK.[T]	1xPhospho [S/Y/T]	4.6059e-07	0.000138613	1	1	1	P46821	P46821 [1791-1810]	P46821 1xPhospho [S/Y/T]	1	2240.00062	High	High	9.504e-05	2.121e-07	2.59
False	High	[R].ESSPLYSPTFSDSTSAVK.[E]	2xPhospho [S3(100); S7(100)]	8.60632e-07	0.000138613	1	1	2	P46821	P46821 [1791-1808]	P46821 2xPhospho [S1793(100); S1797(100)]	0	2062.82939	High	High	9.504e-05	3.988e-07	2.54
False	High	[R].ESSPLYSPTFSDSTSAVK.[E]	1xPhospho [S3(98.9)]	0.000781717	0.000138613	1	1	1	P46821	P46821 [1791-1808]	P46821 1xPhospho [S1793(98.9)]	0	1982.86306	High	High	9.504e-05	0.0003909	1.76
False	High	[K].ESSAVPARSLSSSPQAQPPRPAELSDEEVAELFQR.[L]	2xPhospho [S12(97.3); S13(97.4)]	6.22205e-05	0.000138613	1	1	1	Q4V328	Q4V328 [680-714]	Q4V328 2xPhospho [S691(97.3); S692(97.4)]	1	3925.8005	High	High	9.504e-05	3.009e-05	3.29
False	High	[R].ESSANNSVSPSESLR.[A]	1xPhospho [S9(100)]	9.25682e-06	0.000138613	1	1	2	Q04726	Q04726 [195-209]	Q04726 1xPhospho [S203(100)]	0	1643.69085	High	High	9.504e-05	4.391e-06	2.56
False	High	[R].ESRRSLTNSHLEK.[K]	2xPhospho [S5(99.4); S9(99.4)]	0.000569504	0.000138613	1	1	4	Q9H2H9	Q9H2H9 [48-60]	Q9H2H9 2xPhospho [S52(99.4); S56(99.4)]	2	1716.7466	High	High	9.504e-05	0.0002829	3.34
False	High	[R].ESRQESDPEDDDVKKPALQSSVVATSK.[E]	1xPhospho [S2(100)]	2.04017e-08	0.000138613	1	1	2	Q9H307	Q9H307 [95-121]	Q9H307 1xPhospho [S96(100)]	2	3025.39976	High	High	9.504e-05	9.112e-09	4.06
False	High	[R].ESPRPLQLPGAEGPAISDGEEGGGEPGAGGGAAGAAGAGRR.[D]	1xPhospho [S17(100)]	1.5453e-17	0.000138613	1	1	3	Q6PKG0	Q6PKG0 [74-114]	Q6PKG0 1xPhospho [S90(100)]	1	3763.742	High	High	9.504e-05	5.641e-18	7.67
False	High	[R].ESPRPLQLPGAEGPAISDGEEGGGEPGAGGGAAGAAGAGR.[R]	1xPhospho [S17(100)]	1.53695e-12	0.000138613	1	1	1	Q6PKG0	Q6PKG0 [74-113]	Q6PKG0 1xPhospho [S90(100)]	0	3607.64089	High	High	9.504e-05	6.263e-13	6.22
False	High	[K].ESLKEEDESDDDNM.[-]	1xOxidation [M14]; 1xPhospho [S2(100)]	0.000349989	0.000138613	1	1	30	P25788	P25788 [242-255]	P25788 1xPhospho [S243(100)]	1	1751.58373	High	High	9.504e-05	0.0001723	2.45
False	High	[K].ESLKEEDESDDDNM.[-]	1xPhospho [S9(99.5)]	0.000745458	0.000138613	1	1	8	P25788	P25788 [242-255]	P25788 1xPhospho [S250(99.5)]	1	1735.58881	High	High	9.504e-05	0.0003725	3.13
False	High	[R].ESGVVAVSPEKSESPQKEDGLSSQLK.[S]	2xPhospho [S8(100); S14(99)]	3.84395e-05	0.000138613	1	1	2	Q96T58	Q96T58 [2113-2138]	Q96T58 2xPhospho [S2120(100); S2126(99)]	2	2875.30097	High	High	9.504e-05	1.846e-05	3.57
False	High	[R].ESEKQQDSQPEEVMDVLEMVENVK.[H]	1xOxidation [M14]; 1xPhospho [S8(100)]	0.00014242	0.000138613	1	1	2	Q9H307	Q9H307 [374-397]	Q9H307 1xPhospho [S381(100)]	1	2916.25263	High	High	9.504e-05	6.946e-05	2.19
False	High	[R].ESEKQQDSQPEEVMDVLEMVENVK.[H]	1xPhospho [S8(100)]	3.30456e-08	0.000138613	1	1	2	Q9H307	Q9H307 [374-397]	Q9H307 1xPhospho [S381(100)]	1	2900.25771	High	High	9.504e-05	1.482e-08	4.66
False	High	[K].ESEDKPEIEDVGSDEEEEKKDGDK.[K]	1xPhospho [S13(100)]	4.12466e-09	0.000138613	1	1	2	P07900	P07900 [251-274]	P07900 1xPhospho [S263(100)]	2	2816.15171	High	High	9.504e-05	1.819e-09	4.54
False	High	[K].ESEDKPEIEDVGSDEEEEKK.[D]	1xPhospho [S13(100)]	0.00049303	0.000138613	1	1	1	P07900	P07900 [251-270]	P07900 1xPhospho [S263(100)]	1	2400.9814	High	High	9.504e-05	0.0002446	2.66
False	High	[K].ESEDKPEIEDVGSDEEEEK.[K]	1xPhospho [S13(100)]	9.84003e-07	0.000138613	1	1	3	P07900	P07900 [251-269]	P07900 1xPhospho [S263(100)]	0	2272.88643	High	High	9.504e-05	4.56e-07	2.55
False	High	[R].ESEDDPESEPDDHEKR.[I]	1xPhospho [S2(99.4)]	0.000388998	0.000138613	1	1	1	P16383	P16383 [173-188]	P16383 1xPhospho [S174(99.4)]	1	1993.72948	High	High	9.504e-05	0.0001916	1.76
False	High	[K].ESDTKNEVNGTSEDIKSEGDTQSN.[-]	2xPhospho [S17(99.3); S23(100)]	0.000410074	0.000138613	1	1	2	O95232	O95232 [409-432]	O95232 2xPhospho [S425(99.3); S431(100)]	2	2744.04554	High	High	9.504e-05	0.0002029	1.82
False	High	[K].ESDQTLAALLSPK.[E]	1xPhospho [S11(100)]	5.25242e-05	0.000138613	1	1	2	P18583	P18583 [1687-1699]	P18583 1xPhospho [S1697(100)]	0	1452.69817	High	High	9.504e-05	2.532e-05	2.29
False	High	[K].ESSTSEGADQKMSSPEDDSDTKR.[L]	2xPhospho [S13(100); S14(100)]	0.000119213	0.000138613	1	1	2	Q15424	Q15424 [371-393]	Q15424 2xPhospho [S383(100); S384(100)]	2	2646.97502	High	High	9.504e-05	5.812e-05	3.22
False	High	[R].ESASPTIPNLDLLEAHTK.[E]	1xPhospho [S2(100)]	2.78512e-06	0.000138613	1	1	2	O75151	O75151 [536-553]	O75151 1xPhospho [S537(100)]	0	2015.96853	High	High	9.504e-05	1.308e-06	3.21
False	High	[K].ESSTSEGADQKMSSPEDDSDTKR.[L]	1xOxidation [M12]; 2xPhospho [S13(99.9); S14(99.9)]	0.000848362	0.000138613	1	1	2	Q15424	Q15424 [371-393]	Q15424 2xPhospho [S383(99.9); S384(99.9)]	2	2662.96994	High	High	9.504e-05	0.0004238	2.53
False	High	[K].ESVSPEDSEKKR.[T]	1xPhospho [S]	0.000204061	0.000138613	1	1	1	P35251	P35251 [365-376]	P35251 1xPhospho [S]	2	1470.64719	High	High	9.504e-05	9.976e-05	1.8
False	High	[R].EVDQDDEENSEEDEMDSGTMVR.[A]	1xOxidation [M20]; 1xPhospho [S10(100)]	0.000228984	0.000138613	1	1	1	Q13043	Q13043 [311-332]	Q13043 1xPhospho [S320(100)]	0	2654.92297	High	High	9.504e-05	0.0001125	2.06
False	High	[R].EVDEDSEPEREVR.[A]	1xPhospho [S6(100)]	0.000426612	0.000138613	1	1	4	Q53GS9	Q53GS9 [77-89]	Q53GS9 1xPhospho [S82(100)]	1	1668.67487	High	High	9.504e-05	0.0002111	2.05
False	High	[R].EVDEDSEPER.[E]	1xPhospho [S6(100)]	0.000547572	0.000138613	1	1	2	Q53GS9	Q53GS9 [77-86]	Q53GS9 1xPhospho [S82(100)]	0	1284.46275	High	High	9.504e-05	0.000272	2.07
False	High	[K].EVAENQQNQSSDPEEEKGSQPPPAAESQSSLRR.[Q]	1xPhospho [S]	5.53129e-07	0.000138613	1	1	1	O43491	O43491 [29-61]	O43491 1xPhospho [S]	2	3689.63111	High	High	9.504e-05	2.551e-07	3.5
False	High	[R].EVAAFAQFGSDLDAATQQLLSR.[G]		0.000377199	0.000138613	1	1	2	P25705	P25705 [442-463]		0	2338.16736	High	High	9.504e-05	0.0001865	1.8
False	High	[K].ETSVSKEDTDHEEKASNEDVTK.[A]	2xPhospho [T9(100); S16(100)]	1.06308e-05	0.000138613	1	1	4	O75475	O75475 [114-135]	O75475 2xPhospho [T122(100); S129(100)]	2	2638.04409	High	High	9.504e-05	5.048e-06	3.39
False	High	[K].ETSVSKEDTDHEEKASNEDVTK.[A]	1xPhospho [S16(100)]	7.04903e-05	0.000138613	1	1	3	O75475	O75475 [114-135]	O75475 1xPhospho [S129(100)]	2	2558.07776	High	High	9.504e-05	3.408e-05	1.86
False	High	[R].ETSSDVALASHILTALR.[E]	1xPhospho [T/S]	4.80859e-08	0.000138613	1	1	1	O00273	O00273 [230-246]	O00273 1xPhospho [T/S]	0	1863.92118	High	High	9.504e-05	2.164e-08	2.7
False	High	[K].ETSLLAVPGALSPLAIPNAAAAAAAAAAGR.[V]	1xPhospho [T2(99.4)]	1.32678e-09	0.000138613	1	1	1	Q9UKA9	Q9UKA9 [297-326]	Q9UKA9 1xPhospho [T298(99.4)]	0	2766.45497	High	High	9.504e-05	5.783e-10	3.58
False	High	[K].ETSFGSSENITMTSLSK.[V]	1xPhospho [S6(99.5)]	9.09298e-06	0.000138613	1	1	1	Q9UMZ2	Q9UMZ2 [930-946]	Q9UMZ2 1xPhospho [S935(99.5)]	0	1898.80892	High	High	9.504e-05	4.316e-06	2.28
False	High	[R].ETSAATLSPGASSR.[G]		0.000584597	0.000138613	1	1	1	Q9Y6I9	Q9Y6I9 [237-250]		0	1334.65465	High	High	9.504e-05	0.0002898	1.91
False	High	[R].ETPHSPGVEDAPIAK.[V]	1xPhospho [S5(100)]	0.000128006	0.000138613	1	1	3	Q9UHB6	Q9UHB6 [486-500]	Q9UHB6 1xPhospho [S490(100)]	0	1627.73634	High	High	9.504e-05	6.229e-05	2.92
False	High	[K].ETNDTWNSQFGKRPESPSEISPIKGSVR.[T]	2xPhospho [T2(100); S21(100)]	0.000531084	0.000138613	1	1	1	Q7Z5K2	Q7Z5K2 [206-233]	Q7Z5K2 2xPhospho [T207(100); S226(100)]	2	3306.48279	High	High	9.504e-05	0.0002632	4.58
False	High	[K].ETINNLDTSSSDFTILQEIEEPSLEPENEK.[I]	1xPhospho [T2(100)]	4.95448e-06	0.000138613	1	1	1	Q15424	Q15424 [187-216]	Q15424 1xPhospho [T188(100)]	0	3501.56801	High	High	9.504e-05	2.34e-06	3.62
False	High	[R].ETKLNGPGENVSEDEAQSSNQR.[K]	1xPhospho [T/S]	0.000823198	0.000138613	1	1	1	Q659C4	Q659C4 [49-70]	Q659C4 1xPhospho [T/S]	1	2469.05254	High	High	9.504e-05	0.0004105	2.02
False	High	[R].ETFSSAEGTVDKDTTIMELR.[D]	1xPhospho [S4(99.3)]	1.66869e-05	0.000138613	1	1	1	P46100	P46100 [886-905]	P46100 1xPhospho [S889(99.3)]	1	2310.0207	High	High	9.504e-05	7.965e-06	2.38
False	High	[R].ETFSSAEGTVDKDTTIMELR.[D]		1.62466e-08	0.000138613	1	1	1	P46100	P46100 [886-905]		1	2230.05437	High	High	9.504e-05	7.259e-09	3.09
False	High	[R].ETAVPGPLGIEDISPNLSPDDKSFSR.[V]	2xPhospho [S14(100); S18(100)]	5.65617e-07	0.000138613	1	1	3	Q12888	Q12888 [1413-1438]	Q12888 2xPhospho [S1426(100); S1430(100)]	1	2901.29549	High	High	9.504e-05	2.612e-07	5.58
False	High	[R].ETAVPGPLGIEDISPNLSPDDK.[S]	2xPhospho [S14(100); S18(100)]	1.6371e-06	0.000138613	1	1	1	Q12888	Q12888 [1413-1434]	Q12888 2xPhospho [S1426(100); S1430(100)]	0	2424.06191	High	High	9.504e-05	7.655e-07	4.47
False	High	[K].ETAAGGLTLKEERSPQTLAPVGEDAMK.[T]	1xPhospho [S14(100)]	1.94548e-07	0.000138613	1	1	2	Q92797	Q92797 [1230-1256]	Q92797 1xPhospho [S1243(100)]	2	2879.38563	High	High	9.504e-05	8.905e-08	3.69
False	High	[K].ETAAGGLTLKEER.[S]		2.54323e-07	0.000138613	1	1	1	Q92797	Q92797 [1230-1242]		1	1374.72233	High	High	9.504e-05	1.168e-07	2.75
False	High	[K].WVEENVPSSVTDVALPALLDSDEER.[M]	1xPhospho [S21(100)]	5.2759e-05	0.000138613	1	1	2	Q8NBN3	Q8NBN3 [520-544]	Q8NBN3 1xPhospho [S540(100)]	0	2850.30809	High	High	9.504e-05	2.542e-05	2.76
False	High	[R].YESQEPLAGQESPLPLATR.[E]	1xPhospho [S12(100)]	1.63662e-09	0.000138613	1	1	2	Q9C0C2	Q9C0C2 [590-608]	Q9C0C2 1xPhospho [S601(100)]	0	2166.01146	High	High	9.504e-05	7.14e-10	4.62
False	High	[R].ERSRTGSESSQTGTSTTSSR.[N]	2xPhospho [S7(99.5); S/T]	0.000298589	0.000138613	1	1	2	P23588	P23588 [416-435]	P23588 2xPhospho [S422(99.5); S/T]	2	2261.90312	High	High	9.504e-05	0.0001468	2.47
False	High	[R].ERSPSPLRGNVVPSPLPTR.[R]	3xPhospho [S3(100); S5(100); S14(100)]	1.39582e-05	0.000138613	1	1	6	Q9Y2V2	Q9Y2V2 [28-46]	Q9Y2V2 3xPhospho [S30(100); S32(100); S41(100)]	2	2299.03969	High	High	9.504e-05	6.641e-06	4.67
False	High	[R].ERDHSPTPSVFNSDEER.[Y]	2xPhospho [S5(100); S13(100)]	9.98561e-09	0.000138613	1	1	9	Q6UN15	Q6UN15 [488-504]	Q6UN15 2xPhospho [S492(100); S500(100)]	1	2161.82235	High	High	9.504e-05	4.434e-09	4.74
False	High	[R].ERDHSPTPSVFNSDEER.[Y]	1xPhospho [S5(99.2)]	2.95158e-06	0.000138613	1	1	1	Q6UN15	Q6UN15 [488-504]	Q6UN15 1xPhospho [S492(99.2)]	1	2081.85602	High	High	9.504e-05	1.382e-06	3.24
False	High	[R].EQTLSPTITSGLHNIAR.[S]	1xPhospho [S5(98.7)]	4.97554e-09	0.000138613	1	1	1	O94979	O94979 [1159-1175]	O94979 1xPhospho [S1163(98.7)]	0	1917.94298	High	High	9.504e-05	2.194e-09	3.05
False	High	[R].EQSSDLTPSGDVSPVKPLSR.[S]	1xPhospho [S13(100)]	8.09308e-05	0.000138613	1	1	1	Q8WYQ5	Q8WYQ5 [365-384]	Q8WYQ5 1xPhospho [S377(100)]	0	2179.02783	High	High	9.504e-05	3.932e-05	2.61
False	High	[R].EQSPPPPLQTSSGAEVMDVGSGGDGQSELPAEDPFNFYGASLLSK.[G]	1xPhospho [S3(100)]	1.62466e-08	0.000138613	1	1	2	Q8WYQ5	Q8WYQ5 [33-77]	Q8WYQ5 1xPhospho [S35(100)]	0	4673.0913	High	High	9.504e-05	7.256e-09	5.12
False	High	[K].EQSEVSVSPR.[A]	1xPhospho [S8(100)]	0.000143055	0.000138613	1	1	2	Q7L4I2	Q7L4I2 [25-34]	Q7L4I2 1xPhospho [S32(100)]	0	1197.51472	High	High	9.504e-05	6.965e-05	2.57
False	High	[R].YAGLDDTDSEDELPPGWEER.[T]	2xPhospho [T7(100); S9(100)]	0.000214259	0.000138613	1	1	6	Q9NZC7	Q9NZC7 [6-25]	Q9NZC7 2xPhospho [T12(100); S14(100)]	0	2453.9058	High	High	9.504e-05	0.0001052	2.85
False	High	[R].EQPEMEDANSEKSINEENGEVSEDQSQNKHSR.[H]	3xPhospho [S10(100); S13(100); S22(100)]	0.000136835	0.000138613	1	1	1	Q13523	Q13523 [11-42]	Q13523 3xPhospho [S20(100); S23(100); S32(100)]	2	3914.4733	High	High	9.504e-05	6.658e-05	3.52
False	High	[R].EQPEMEDANSEKSINEENGEVSEDQSQNKHSR.[H]	2xPhospho [S10(100); S13(100)]	5.69786e-08	0.000138613	1	1	1	Q13523	Q13523 [11-42]	Q13523 2xPhospho [S20(100); S23(100)]	2	3834.50697	High	High	9.504e-05	2.568e-08	3.18
False	High	[K].EQNSALPTSSQDEELMEVVEK.[S]	1xPhospho [S10(99.3)]	1.9226e-06	0.000138613	1	1	2	Q9UQ35	Q9UQ35 [1224-1244]	Q9UQ35 1xPhospho [S1233(99.3)]	0	2443.05821	High	High	9.504e-05	8.995e-07	4.14
False	High	[K].EQNSALPTSSQDEELMEVVEK.[S]		4.69834e-05	0.000138613	1	1	1	Q9UQ35	Q9UQ35 [1224-1244]		0	2363.09188	High	High	9.504e-05	2.263e-05	2.09
False	High	[R].EQMMNSSISSGSGSLR.[T]	1xPhospho [S]	0.000547572	0.000138613	1	1	1	Q12959	Q12959 [562-577]	Q12959 1xPhospho [S]	0	1750.71358	High	High	9.504e-05	0.0002711	2.53
False	High	[K].EQLSAQELMESGLQIQKSPEPEVLSTQEDLFDQSNK.[T]	1xPhospho [S/T]	6.34243e-08	0.000138613	1	1	1	Q12888	Q12888 [277-312]	Q12888 1xPhospho [S/T]	1	4155.93156	High	High	9.504e-05	2.866e-08	4.34
False	High	[R].EQLMTVLQAGK.[A]		2.48247e-05	0.000138613	1	1	1	Q9BQG0	Q9BQG0 [758-768]		0	1217.65583	High	High	9.504e-05	1.191e-05	2.1
False	High	[R].EQGTESRSSTPLPTISSSAENTR.[Q]	3xPhospho [T/S]	0.000167122	0.000138613	1	2	1	P42167	P42167 [151-173]	P42167 3xPhospho [T/S]	1	2675.06346	High	High	9.504e-05	8.172e-05	1.56
False	High	[R].EQGTESRSSTPLPTISSSAENTR.[Q]	2xPhospho [S6(96.6); T10(97.7)]	5.41894e-05	0.000138613	1	2	4	P42167	P42167 [151-173]	P42167 2xPhospho [S156(96.6); T160(97.7)]	1	2595.09713	High	High	9.504e-05	2.617e-05	2.44
False	High	[K].EPTPSIASDISLPIATQELR.[Q]	2xPhospho [T3(100); S5(98.1)]	0.000545186	0.000138613	1	1	5	A0FGR8	A0FGR8 [751-770]	A0FGR8 2xPhospho [T753(100); S755(98.1)]	0	2298.0666	High	High	9.504e-05	0.0002699	2.97
False	High	[K].YAKESLKEEDESDDDNM.[-]	1xPhospho [S12(100)]	0.000130303	0.000138613	1	1	4	P25788	P25788 [239-255]	P25788 1xPhospho [S250(100)]	2	2097.78422	High	High	9.504e-05	6.347e-05	2.95
False	High	[K].YAKESLKEEDESDDDNM.[-]	1xOxidation [M17]; 1xPhospho [S12(100)]	0.000156351	0.000138613	1	1	4	P25788	P25788 [239-255]	P25788 1xPhospho [S250(100)]	2	2113.77913	High	High	9.504e-05	7.616e-05	2.7
False	High	[R].EPGSGTESDTSPDFHNQENEPSQEDPEDLDGSVQGVKPQK.[A]	2xPhospho [S4(99.9); T6(99.9)]	3.723e-06	0.000138613	1	1	1	Q9HAF1	Q9HAF1 [115-154]	Q9HAF1 2xPhospho [S118(99.9); T120(99.9)]	0	4470.80426	High	High	9.504e-05	1.753e-06	2.12
False	High	[R].EPESPPASAPIPLFGADTIGQR.[S]	1xPhospho [S/T]	0.000554789	0.000138613	1	1	1	Q96AY4	Q96AY4 [25-46]	Q96AY4 1xPhospho [S/T]	0	2330.10642	High	High	9.504e-05	0.0002755	2.23
False	High	[R].ERDHSPTPSVFNSDEER.[Y]	3xPhospho [S5(98.8); S9(98.8); S13(100)]	4.00141e-05	0.000138613	1	1	3	Q6UN15	Q6UN15 [488-504]	Q6UN15 3xPhospho [S492(98.8); S496(98.8); S500(100)]	1	2241.78868	High	High	9.504e-05	1.927e-05	4.07
False	High	[R].ERSPSPPTIQSK.[R]	2xPhospho [S3(100); S5(100)]	1.40207e-05	0.000138613	1	1	8	Q14687	Q14687 [824-835]	Q14687 2xPhospho [S826(100); S828(100)]	1	1486.63387	High	High	9.504e-05	6.684e-06	3.4
False	High	[R].ERDHSPTPSVFNSDEERYR.[Y]	2xPhospho [S5(100); T7(100)]	0.000171634	0.000138613	1	1	2	Q6UN15	Q6UN15 [488-506]	Q6UN15 2xPhospho [S492(100); T494(100)]	2	2480.98679	High	High	9.504e-05	8.372e-05	3.31
False	High	[K].ERDKEVSDDEAEEK.[E]	1xPhospho [S7(100)]	3.6408e-06	0.000138613	1	1	1	P07900	P07900 [225-238]	P07900 1xPhospho [S231(100)]	2	1758.70656	High	High	9.504e-05	1.71e-06	3.78
False	High	[R].ERSPSPLRGNVVPSPLPTR.[R]	2xPhospho [S3(100); S5(100)]	3.35963e-06	0.000138613	1	1	4	Q9Y2V2	Q9Y2V2 [28-46]	Q9Y2V2 2xPhospho [S30(100); S32(100)]	2	2219.07336	High	High	9.504e-05	1.576e-06	3.17
False	High	[R].ERSPALKSPLQSVVVR.[R]	2xPhospho [S3(100); S8(100)]	5.08135e-07	0.000138613	1	1	6	Q9Y2W1	Q9Y2W1 [246-261]	Q9Y2W1 2xPhospho [S248(100); S253(100)]	2	1925.96095	High	High	9.504e-05	2.34e-07	4.04
False	High	[R].ERSPALKSPLQSVVVR.[R]	1xPhospho [S3(100)]	2.61563e-09	0.000138613	1	1	7	Q9Y2W1	Q9Y2W1 [246-261]	Q9Y2W1 1xPhospho [S248(100)]	2	1845.99462	High	High	9.504e-05	1.148e-09	4.19
False	High	[R].ERSDSGGSSSEPFDR.[H]	1xPhospho [S]	5.66601e-05	0.000138613	1	1	2	P48634	P48634 [757-771]	P48634 1xPhospho [S]	1	1692.64971	High	High	9.504e-05	2.734e-05	3.08
False	High	[K].ERRTPSDDEEDNLFAPPK.[L]	2xPhospho [T4(100); S6(100)]	1.37109e-08	0.000138613	2	2	2	Q9Y4E1; Q641Q2	Q9Y4E1 [328-345]; Q641Q2 [328-345]	Q9Y4E1 2xPhospho [T331(100); S333(100)]; Q641Q2 2xPhospho [T331(100); S333(100)]	2	2275.92681	High	High	9.504e-05	6.102e-09	3.98
False	High	[R].ERREEQTDTSDGESVTHHIR.[R]	2xPhospho [T7(100); T/S]	2.82543e-05	0.000138613	1	1	1	P36915	P36915 [42-61]	P36915 2xPhospho [T48(100); T/S]	2	2542.03553	High	High	9.504e-05	1.353e-05	3.61
False	High	[R].ERQAQAQESEEEEESR.[S]	1xPhospho [S9(100)]	7.19856e-07	0.000138613	1	1	2	Q9NVM6	Q9NVM6 [104-119]	Q9NVM6 1xPhospho [S112(100)]	1	2014.79856	High	High	9.504e-05	3.339e-07	3.23
False	High	[K].ERPVQSLKTSRDTSPSSGSAVSSSK.[V]	2xPhospho [T/S]	0.000107138	0.000138613	1	1	3	Q8NEY8	Q8NEY8 [192-216]	Q8NEY8 2xPhospho [T/S]	2	2738.23937	High	High	9.504e-05	5.209e-05	2.48
False	High	[K].YAFQPENQINVPALDTVVTPDDVR.[Y]		7.13455e-07	0.000138613	1	1	1	O60293	O60293 [1315-1338]		0	2701.34679	High	High	9.504e-05	3.305e-07	2.98
False	High	[K].ERPPAPSSFVFQEETKEQSK.[M]		4.71934e-05	0.000138613	1	1	1	Q02952	Q02952 [1219-1238]		1	2321.14082	High	High	9.504e-05	2.277e-05	2.67
False	High	[K].ERPISLGIFPLPAGDGLLTPDAQKGGETPGSEQWK.[F]	2xPhospho [T19(100); T28(100)]	1.19926e-05	0.000138613	1	1	2	O60271	O60271 [199-233]	O60271 2xPhospho [T217(100); T226(100)]	1	3821.81871	High	High	9.504e-05	5.707e-06	2.85
False	High	[K].ERPISLGIFPLPAGDGLLTPDAQKGGETPGSEQWK.[F]	1xPhospho [T19(100)]	2.73854e-05	0.000138613	1	1	1	O60271	O60271 [199-233]	O60271 1xPhospho [T217(100)]	1	3741.85238	High	High	9.504e-05	1.312e-05	3.45
False	High	[K].ERPISLGIFPLPAGDGLLTPDAQK.[G]	1xPhospho [T19(100)]	8.65228e-05	0.000138613	1	1	1	O60271	O60271 [199-222]	O60271 1xPhospho [T217(100)]	0	2585.33748	High	High	9.504e-05	4.199e-05	2.68
False	High	[K].ERIQQFDDGGSDEEDIWEEK.[H]	1xPhospho [S11(100)]	1.12005e-06	0.000138613	1	1	1	Q5H9R7	Q5H9R7 [607-626]	Q5H9R7 1xPhospho [S617(100)]	1	2505.00895	High	High	9.504e-05	5.211e-07	3.36
False	High	[R].ERGSDASGQLFHGR.[A]	1xPhospho [S4(100)]	7.84731e-06	0.000138613	1	1	1	P19174	P19174 [1230-1243]	P19174 1xPhospho [S1233(100)]	1	1596.69146	High	High	9.504e-05	3.712e-06	3.43
False	High	[R].EREVDEDSEPEREVR.[A]	1xPhospho [S8(100)]	0.0005621	0.000138613	1	1	2	Q53GS9	Q53GS9 [75-89]	Q53GS9 1xPhospho [S82(100)]	2	1953.81857	High	High	9.504e-05	0.0002795	3.29
False	High	[R].ERERDHSPTPSVFNSDEER.[Y]	2xPhospho [S7(99.6); S15(100)]	1.55367e-05	0.000138613	1	1	5	Q6UN15	Q6UN15 [486-504]	Q6UN15 2xPhospho [S492(99.6); S500(100)]	2	2446.96605	High	High	9.504e-05	7.395e-06	3.44
False	High	[R].ERERDHSPTPSVFNSDEER.[Y]	1xPhospho [S7(100)]	0.000268539	0.000138613	1	1	1	Q6UN15	Q6UN15 [486-504]	Q6UN15 1xPhospho [S492(100)]	2	2366.99972	High	High	9.504e-05	0.0001317	2.93
False	High	[K].EREKEISDDEAEEEK.[G]	1xPhospho [S7(100)]	1.2011e-07	0.000138613	1	1	2	P08238	P08238 [220-234]	P08238 1xPhospho [S226(100)]	2	1915.78045	High	High	9.504e-05	5.467e-08	4.43
False	High	[R].EREESEDELEEANGNNPIDIEVDQNK.[E]	1xPhospho [S5(100)]	1.05363e-05	0.000138613	1	1	1	Q9UKL0	Q9UKL0 [256-281]	Q9UKL0 1xPhospho [S260(100)]	1	3095.29608	High	High	9.504e-05	4.998e-06	3.19
False	High	[R].EREAANEAGDSSQDEAEDDVKQITVR.[F]	2xPhospho [S11(100); S12(100)]	1.14316e-10	0.000138613	1	1	2	Q9NVU0	Q9NVU0 [151-176]	Q9NVU0 2xPhospho [S161(100); S162(100)]	2	3022.23105	High	High	9.504e-05	4.854e-11	4.49
False	High	[R].ERDHSPTPSVFNSDEERYR.[Y]	3xPhospho [S5(100); T7(100); S13(100)]	0.000264999	0.000138613	1	1	3	Q6UN15	Q6UN15 [488-506]	Q6UN15 3xPhospho [S492(100); T494(100); S500(100)]	2	2560.95312	High	High	9.504e-05	0.0001301	2.7
False	High	[R].EGSPIPHDPEFGSK.[L]	1xPhospho [S3(100)]	8.972e-06	0.000138613	1	1	4	P85037	P85037 [443-456]	P85037 1xPhospho [S445(100)]	0	1576.66793	High	High	9.504e-05	4.254e-06	2.45
False	High	[R].EGSPAPLEPEPGAAQPK.[L]	1xPhospho [S3(100)]	0.000158448	0.000138613	1	1	2	Q01167	Q01167 [396-412]	Q01167 1xPhospho [S398(100)]	0	1754.79967	High	High	9.504e-05	7.72e-05	2.01
False	High	[R].YESQNTELKTQSPEFEAQSSK.[F]	1xPhospho [T10(99.3)]	0.000668967	0.000138613	1	1	1	Q9H5H4	Q9H5H4 [149-169]	Q9H5H4 1xPhospho [T158(99.3)]	1	2511.09228	High	High	9.504e-05	0.0003327	1.8
False	High	[R].EAANEAGDSSQDEAEDDVK.[Q]	1xPhospho [S10(99.3)]	7.26313e-07	0.000138613	1	1	1	Q9NVU0	Q9NVU0 [153-171]	Q9NVU0 1xPhospho [S162(99.3)]	0	2059.76117	High	High	9.504e-05	3.366e-07	2.89
False	High	[K].EAAGFLDRSTSSTPVKFISR.[G]	2xPhospho [S12(96.8); T13(100)]	0.0005621	0.000138613	1	1	1	Q9H8E8	Q9H8E8 [277-296]	Q9H8E8 2xPhospho [S288(96.8); T289(100)]	2	2329.06252	High	High	9.504e-05	0.0002791	2.72
False	High	[R].EAAFSPGQQDWSR.[D]	1xPhospho [S5(100)]	0.000309326	0.000138613	1	1	1	Q9C0C2	Q9C0C2 [1099-1111]	Q9C0C2 1xPhospho [S1103(100)]	0	1558.63221	High	High	9.504e-05	0.0001521	2.0
False	High	[R].DYYSSRSQSGGYSDR.[S]	1xPhospho [S/Y]	0.000236194	0.000138613	1	1	1	Q14011	Q14011 [140-154]	Q14011 1xPhospho [S/Y]	1	1807.69191	High	High	9.504e-05	0.0001157	2.17
False	High	[K].DYNDLFDGDDMSNAGDFLNDNAVEIPSFSK.[G]	1xPhospho [S12(100)]	2.09283e-06	0.000138613	1	1	3	O75717	O75717 [322-351]	O75717 1xPhospho [S333(100)]	0	3405.3777	High	High	9.504e-05	9.805e-07	2.56
False	High	[K].DYLLSESEDEGDNDGERKHQK.[L]	2xPhospho [S5(100); S7(100)]	6.59322e-05	0.000138613	1	1	4	Q9BVJ6	Q9BVJ6 [25-45]	Q9BVJ6 2xPhospho [S29(100); S31(100)]	2	2624.01854	High	High	9.504e-05	3.195e-05	3.31
False	High	[K].DYLLSESEDEGDNDGERK.[H]	2xPhospho [S5(100); S7(100)]	0.000439925	0.000138613	1	1	2	Q9BVJ6	Q9BVJ6 [25-42]	Q9BVJ6 2xPhospho [S29(100); S31(100)]	1	2230.80609	High	High	9.504e-05	0.000218	2.26
False	High	[K].DYLLSESEDEGDNDGER.[K]	2xPhospho [S5(100); S7(100)]	4.75933e-06	0.000138613	1	1	3	Q9BVJ6	Q9BVJ6 [25-41]	Q9BVJ6 2xPhospho [S29(100); S31(100)]	0	2102.71113	High	High	9.504e-05	2.244e-06	3.21
False	High	[K].YGKIETIEVMEDR.[Q]		0.00051508	0.000138613	1	1	1	P51991	P51991 [149-161]		1	1582.77813	High	High	9.504e-05	0.0002557	1.76
False	High	[R].DYFEEYGKIDTIEIITDR.[Q]		6.92514e-06	0.000138613	1	1	5	P22626	P22626 [130-147]		1	2220.07067	High	High	9.504e-05	3.27e-06	2.24
False	High	[R].DYEPPSPSPAPGAPPPPPQR.[N]	1xPhospho [S/Y]	0.000260352	0.000138613	1	1	1	P55196	P55196 [1691-1710]	P55196 1xPhospho [S/Y]	0	2133.96411	High	High	9.504e-05	0.0001278	2.65
False	High	[K].DYEIESQNPLASPTNTLLGSAK.[E]	1xPhospho [S12(99.3)]	8.65228e-05	0.000138613	1	1	1	Q7Z417	Q7Z417 [618-639]	Q7Z417 1xPhospho [S629(99.3)]	0	2428.12794	High	High	9.504e-05	4.199e-05	2.63
False	High	[R].DYDEEEQGYDSEKEK.[K]	1xPhospho [S11(100)]	2.97806e-06	0.000138613	1	1	2	Q05519	Q05519 [424-438]	Q05519 1xPhospho [S434(100)]	1	1943.70662	High	High	9.504e-05	1.396e-06	2.75
False	High	[R].DYDDMSPR.[R]	1xOxidation [M5]; 1xPhospho [S6(100)]	0.000848362	0.000138613	1	1	28	P61978	P61978 [279-286]	P61978 1xPhospho [S284(100)]	0	1094.34963	High	High	9.504e-05	0.0004246	2.06
False	High	[K].DWEDDSDEDMSNFDR.[F]	1xOxidation [M10]; 1xPhospho [S6(100)]	1.69664e-06	0.000138613	1	1	3	Q15185	Q15185 [108-122]	Q15185 1xPhospho [S113(100)]	0	1971.62224	High	High	9.504e-05	7.92e-07	2.65
False	High	[K].DWEDDSDEDMSNFDR.[F]	1xPhospho [S6(100)]	7.90625e-07	0.000138613	1	1	8	Q15185	Q15185 [108-122]	Q15185 1xPhospho [S113(100)]	0	1955.62732	High	High	9.504e-05	3.668e-07	2.17
False	High	[R].DVYLSPRDDGYSTK.[D]	1xPhospho [S5(100)]	0.000109062	0.000138613	2	2	5	P38159; Q96E39	P38159 [204-217]; Q96E39 [204-217]	P38159 1xPhospho [S208(100)]; Q96E39 1xPhospho [S208(100)]	1	1695.72617	High	High	9.504e-05	5.31e-05	2.84
False	High	[R].DVTNFTVGGFAPMSPR.[I]	1xPhospho [S14(100)]	5.2578e-08	0.000138613	1	1	4	O00267	O00267 [653-668]	O00267 1xPhospho [S666(100)]	0	1775.78225	High	High	9.504e-05	2.373e-08	4.39
False	High	[R].YGLLANTEDPTEMASLDSDEETVFESR.[N]	2xPhospho [S15(100); S18(100)]	2.21023e-11	0.000138613	1	1	3	Q9BVV8	Q9BVV8 [103-129]	Q9BVV8 2xPhospho [S117(100); S120(100)]	0	3179.26874	High	High	9.504e-05	9.272e-12	6.17
False	High	[R].DVPPDILLDSPER.[K]	1xPhospho [S10(100)]	0.000486596	0.000138613	1	1	6	Q6KC79	Q6KC79 [309-321]	Q6KC79 1xPhospho [S318(100)]	0	1545.71963	High	High	9.504e-05	0.0002405	2.09
False	High	[K].DVNAAIATIK.[T]		0.00038729	0.000138613	1	5	1	Q71U36	Q71U36 [327-336]		0	1015.57824	High	High	9.504e-05	0.0001914	1.67
False	High	[R].EAANEAGDSSQDEAEDDVK.[Q]	2xPhospho [S9(100); S10(100)]	7.95015e-05	0.000138613	1	1	3	Q9NVU0	Q9NVU0 [153-171]	Q9NVU0 2xPhospho [S161(100); S162(100)]	0	2139.7275	High	High	9.504e-05	3.855e-05	2.93
False	High	[R].DVMSDETNNEETESPSQEFVNITK.[Y]	1xOxidation [M3]; 1xPhospho [S14(99.1)]	0.000288221	0.000138613	1	1	1	P46821	P46821 [1141-1164]	P46821 1xPhospho [S1154(99.1)]	0	2839.14993	High	High	9.504e-05	0.0001416	1.98
False	High	[R].EAANEAGDSSQDEAEDDVKQITVR.[F]	1xPhospho [S10(99)]	3.06787e-07	0.000138613	1	1	4	Q9NVU0	Q9NVU0 [153-176]	Q9NVU0 1xPhospho [S162(99)]	1	2657.12102	High	High	9.504e-05	1.409e-07	3.29
False	High	[R].EAARSPDKPGGSPSASR.[R]	2xPhospho [S5(100); S12(100)]	9.97731e-05	0.000138613	1	1	4	Q9Y3T9	Q9Y3T9 [45-61]	Q9Y3T9 2xPhospho [S49(100); S56(100)]	1	1829.7579	High	High	9.504e-05	4.839e-05	3.02
False	High	[R].EALGLGPPAAQLTPPPAPVGLR.[G]	1xPhospho [T13(100)]	0.000119744	0.000138613	1	1	1	Q8IY67	Q8IY67 [451-472]	Q8IY67 1xPhospho [T463(100)]	0	2202.16823	High	High	9.504e-05	5.819e-05	2.8
False	High	[R].EALAEAALESPRPALVR.[S]	1xPhospho [S10(100)]	0.000624047	0.000138613	1	1	3	O14745	O14745 [271-287]	O14745 1xPhospho [S280(100)]	0	1872.9579	High	High	9.504e-05	0.0003107	3.2
False	High	[R].EAGSPAQEFK.[Y]	1xPhospho [S4(100)]	0.000778352	0.000138613	1	1	1	Q5JSZ5	Q5JSZ5 [610-619]	Q5JSZ5 1xPhospho [S613(100)]	0	1143.4718	High	High	9.504e-05	0.0003879	2.5
False	High	[K].EAENPEGEEKEAATLEVERPLPMEVEK.[N]	1xPhospho [T14(100)]	2.50539e-08	0.000138613	1	1	2	P51858	P51858 [171-197]	P51858 1xPhospho [T184(100)]	1	3133.42828	High	High	9.504e-05	1.121e-08	4.1
False	High	[R].EAEHLSSPWGESSPEELR.[F]	1xPhospho [S]	1.83863e-06	0.000138613	1	1	1	Q6PJI9	Q6PJI9 [810-827]	Q6PJI9 1xPhospho [S]	0	2119.89682	High	High	9.504e-05	8.59e-07	3.07
False	High	[K].EAEFSDPENTR.[T]	1xPhospho [S5(100)]	0.000323284	0.000138613	1	1	1	Q5T481	Q5T481 [872-882]	Q5T481 1xPhospho [S876(100)]	0	1374.52093	High	High	9.504e-05	0.0001593	2.0
False	High	[K].EAEEGEDDRDSANGEDDS.[-]	1xPhospho [S11(100)]	3.74469e-08	0.000138613	1	1	2	P07910	P07910 [289-306]	P07910 1xPhospho [S299(100)]	1	2019.6571	High	High	9.504e-05	1.686e-08	3.62
False	High	[K].EAEEESSGGEEEDEDENIEVVYSK.[A]	2xPhospho [S6(100); S7(100)]	1.89701e-06	0.000138613	1	1	4	P55010	P55010 [384-407]	P55010 2xPhospho [S389(100); S390(100)]	0	2862.02856	High	High	9.504e-05	8.876e-07	2.62
False	High	[K].EAEDSDSDDNIKR.[G]	2xPhospho [S5(100); S7(100)]	0.000453645	0.000138613	1	1	3	Q96ST2	Q96ST2 [507-519]	Q96ST2 2xPhospho [S511(100); S513(100)]	1	1653.5677	High	High	9.504e-05	0.0002241	1.73
False	High	[R].EAEAAIYHLQLFEELR.[R]		1.48584e-05	0.000138613	1	1	1	P14618	P14618 [384-399]		0	1931.98615	High	High	9.504e-05	7.09e-06	1.69
False	High	[R].EADSSSDYVNMDFTKR.[E]	1xPhospho [Y8(100)]	3.13215e-08	0.000138613	1	1	2	O14654	O14654 [914-929]	O14654 1xPhospho [Y921(100)]	1	1944.76811	High	High	9.504e-05	1.409e-08	2.84
False	High	[R].EADSSSDYVNMDFTK.[R]	1xPhospho [Y8(100)]	9.9283e-07	0.000138613	1	1	1	O14654	O14654 [914-928]	O14654 1xPhospho [Y921(100)]	0	1788.667	High	High	9.504e-05	4.601e-07	2.02
False	High	[K].EADIDSSDESDIEEDIDQPSAHKTKHDLMMK.[G]	1xOxidation [M30]; 3xPhospho [S6(100); S7(100); S10(100)]	1.09532e-06	0.000138613	1	1	1	Q9P2I0	Q9P2I0 [414-444]	Q9P2I0 3xPhospho [S419(100); S420(100); S423(100)]	2	3785.45202	High	High	9.504e-05	5.102e-07	3.09
False	High	[K].EADIDSSDESDIEEDIDQPSAHKTKHDLMMK.[G]	3xPhospho [S6(100); S7(100); S10(100)]	1.42914e-10	0.000138613	1	1	1	Q9P2I0	Q9P2I0 [414-444]	Q9P2I0 3xPhospho [S419(100); S420(100); S423(100)]	2	3769.4571	High	High	9.504e-05	6.097e-11	5.52
False	High	[K].EADIDSSDESDIEEDIDQPSAHKTK.[H]	3xPhospho [S6(100); S7(100); S10(100)]	7.33898e-06	0.000138613	1	1	2	Q9P2I0	Q9P2I0 [414-438]	Q9P2I0 3xPhospho [S419(100); S420(100); S423(100)]	1	3014.11125	High	High	9.504e-05	3.468e-06	2.9
False	High	[K].EADIDSSDESDIEEDIDQPSAHK.[T]	3xPhospho [S6(100); S7(100); S10(100)]	5.28973e-07	0.000138613	1	1	2	Q9P2I0	Q9P2I0 [414-436]	Q9P2I0 3xPhospho [S419(100); S420(100); S423(100)]	0	2784.96861	High	High	9.504e-05	2.439e-07	3.45
False	High	[K].EADDDEEVDDNIPEMPSPK.[K]	1xPhospho [S17(100)]	1.31708e-08	0.000138613	1	1	3	P26358	P26358 [698-716]	P26358 1xPhospho [S714(100)]	0	2224.84755	High	High	9.504e-05	5.861e-09	3.58
False	High	[K].EAATQEDPEQLPELEAHGVSESEGEERPVAEEEILLR.[E]	2xPhospho [S20(100); S22(100)]	6.0309e-05	0.000138613	1	1	2	Q9BVJ6	Q9BVJ6 [386-422]	Q9BVJ6 2xPhospho [S405(100); S407(100)]	0	4275.88541	High	High	9.504e-05	2.916e-05	4.45
False	High	[K].EAATLEVERPLPMEVEK.[N]	1xPhospho [T4(100)]	4.29741e-05	0.000138613	1	1	1	P51858	P51858 [181-197]	P51858 1xPhospho [T184(100)]	0	2020.96608	High	High	9.504e-05	2.07e-05	2.58
False	High	[K].EAASSSSGTQPAPPAPASPWDSKK.[H]	1xPhospho [S18(99.2)]	0.000135022	0.000138613	1	1	1	Q9H7N4	Q9H7N4 [531-554]	Q9H7N4 1xPhospho [S548(99.2)]	1	2434.09222	High	High	9.504e-05	6.591e-05	2.88
False	High	[R].EAASSPAGEPLR.[K]	1xPhospho [S5(99.7)]	0.000545186	0.000138613	1	1	1	Q96EB6	Q96EB6 [23-34]	Q96EB6 1xPhospho [S27(99.7)]	0	1264.55692	High	High	9.504e-05	0.000271	2.21
False	High	[R].EAANEAGDSSQDEAEDDVKQITVR.[F]	2xPhospho [S9(100); S10(100)]	2.79238e-10	0.000138613	1	1	2	Q9NVU0	Q9NVU0 [153-176]	Q9NVU0 2xPhospho [S161(100); S162(100)]	1	2737.08735	High	High	9.504e-05	1.196e-10	4.23
False	High	[R].EALPWGLEPQDVQSSDEMRSPEGYLR.[G]	1xPhospho [S20(100)]	0.000339355	0.000138613	1	1	3	Q9H5H4	Q9H5H4 [4-29]	Q9H5H4 1xPhospho [S23(100)]	1	3069.36596	High	High	9.504e-05	0.000167	2.2
False	High	[R].DVMSDETNNEETESPSQEFVNITK.[Y]	1xPhospho [S14(100)]	6.27726e-06	0.000138613	1	1	1	P46821	P46821 [1141-1164]	P46821 1xPhospho [S1154(100)]	0	2823.15502	High	High	9.504e-05	2.971e-06	3.28
False	High	[K].YGLIYHASLVGQTSPK.[H]	1xPhospho [T/S/Y]	6.53471e-05	0.000138613	1	1	1	Q9Y2X3	Q9Y2X3 [338-353]	Q9Y2X3 1xPhospho [T/S/Y]	0	1813.88843	High	High	9.504e-05	3.16e-05	2.58
False	High	[R].DSSKGEDSAEETEAKPAVVAPAPVVEAVSTPSAAFPSDATAEQGPILTK.[H]	1xPhospho [S/T]	8.91375e-13	0.000138613	1	1	1	Q12906	Q12906 [475-523]	Q12906 1xPhospho [S/T]	1	4932.35617	High	High	9.504e-05	3.618e-13	6.51
False	High	[R].DSSGNKIMHPVSGK.[H]	1xPhospho [S]	0.000457642	0.000138613	1	1	1	Q9BW91	Q9BW91 [181-194]	Q9BW91 1xPhospho [S]	1	1536.68762	High	High	9.504e-05	0.0002266	1.23
False	High	[R].DSQQTLINIPSLNDSDSEIEDISEIESNR.[S]	2xPhospho [S17(99.6); S/T]	5.9752e-09	0.000138613	1	1	1	Q9UDY2	Q9UDY2 [384-412]	Q9UDY2 2xPhospho [S400(99.6); S/T]	0	3421.45675	High	High	9.504e-05	2.646e-09	4.54
False	High	[R].DSQQTLINIPSLNDSDSEIEDISEIESNR.[S]	1xPhospho [S/T]	5.25242e-05	0.000138613	1	1	2	Q9UDY2	Q9UDY2 [384-412]	Q9UDY2 1xPhospho [S/T]	0	3341.49042	High	High	9.504e-05	2.537e-05	2.47
False	High	[R].DSQDASAEQSDHDDEVASLASASGGFGTKVPAPR.[L]	1xPhospho [S6(99.1)]	1.06129e-09	0.000138613	1	1	2	Q6P2E9	Q6P2E9 [870-903]	Q6P2E9 1xPhospho [S875(99.1)]	1	3482.49797	High	High	9.504e-05	4.615e-10	4.58
False	High	[R].DSQDASAEQSDHDDEVASLASASGGFGTK.[V]	1xPhospho [S/T]	1.77643e-08	0.000138613	1	1	1	Q6P2E9	Q6P2E9 [870-898]	Q6P2E9 1xPhospho [S/T]	0	2962.1858	High	High	9.504e-05	7.924e-09	4.12
False	High	[R].DSPYQSRGSPHYFSPFRPY.[-]	1xPhospho [S9(99.5)]	1.25962e-05	0.000138613	1	1	2	Q13242	Q13242 [203-221]	Q13242 1xPhospho [S211(99.5)]	1	2368.01827	High	High	9.504e-05	6.003e-06	2.99
False	High	[K].DSNELSDSAGEEDSADLKR.[A]	2xPhospho [S6(100); S8(100)]	2.48247e-05	0.000138613	1	1	1	Q9Y6X9	Q9Y6X9 [772-790]	Q9Y6X9 2xPhospho [S777(100); S779(100)]	1	2197.81699	High	High	9.504e-05	1.189e-05	2.33
False	High	[R].DSLIFLVDASK.[A]		0.000273331	0.000138613	1	1	1	P12956	P12956 [36-46]		0	1207.65688	High	High	9.504e-05	0.0001342	1.47
False	High	[R].DSLGDFIEHYAQLGPSSPEQLAAGAEEGGGPRR.[A]	1xPhospho [S17(99.1)]	1.25395e-08	0.000138613	1	1	2	Q96QR8	Q96QR8 [85-117]	Q96QR8 1xPhospho [S101(99.1)]	1	3491.58633	High	High	9.504e-05	5.58e-09	5.3
False	High	[R].DSLGDFIEHYAQLGPSSPEQLAAGAEEGGGPR.[R]	1xPhospho [S17(100)]	4.00794e-13	0.000138613	1	1	5	Q96QR8	Q96QR8 [85-116]	Q96QR8 1xPhospho [S101(100)]	0	3335.48522	High	High	9.504e-05	1.614e-13	5.4
False	High	[R].DSHSSEEDEASSQTDLSQTISKK.[T]	3xPhospho [S4(98.7); S5(98.7); S12(97.5)]	7.81235e-06	0.000138613	1	1	2	Q5JTV8	Q5JTV8 [153-175]	Q5JTV8 3xPhospho [S156(98.7); S157(98.7); S164(97.5)]	1	2749.01623	High	High	9.504e-05	3.706e-06	3.09
False	High	[R].DSHSSEEDEASSQTDLSQTISKK.[T]	2xPhospho [S2(99.6); S4(99.6)]	7.15971e-16	0.000138613	1	1	4	Q5JTV8	Q5JTV8 [153-175]	Q5JTV8 2xPhospho [S154(99.6); S156(99.6)]	1	2669.0499	High	High	9.504e-05	2.713e-16	6.65
False	High	[K].YGPADVEDTTGSGATDSKDDDDIDLFGSDDEEESEEAKR.[L]	2xPhospho [S28(100); T/S/Y]	3.65384e-15	0.000138613	1	1	2	P24534	P24534 [79-117]	P24534 2xPhospho [S106(100); T/S/Y]	2	4340.65592	High	High	9.504e-05	1.407e-15	8.26
False	High	[K].DSGSQEVLSELR.[V]	1xPhospho [S4(100)]	6.59322e-05	0.000138613	1	1	1	Q9BVJ6	Q9BVJ6 [450-461]	Q9BVJ6 1xPhospho [S453(100)]	0	1399.61008	High	High	9.504e-05	3.187e-05	3.08
False	High	[R].DSGRGDSVSDSGSDALR.[S]	1xPhospho [S7(100)]	2.11402e-05	0.000138613	1	1	3	Q53EL6	Q53EL6 [70-86]	Q53EL6 1xPhospho [S76(100)]	1	1760.70829	High	High	9.504e-05	1.012e-05	2.35
False	High	[R].DSGRGDSVSDSGSDALR.[S]		1.26922e-06	0.000138613	1	1	1	Q53EL6	Q53EL6 [70-86]		1	1680.74196	High	High	9.504e-05	5.911e-07	3.28
False	High	[R].DSFDDRGPSLNPVLDYDHGSRSQESGYYDR.[M]	2xPhospho [S25(99.3); S/Y]	1.79804e-06	0.000138613	1	1	2	P43243	P43243 [187-216]	P43243 2xPhospho [S211(99.3); S/Y]	2	3607.4435	High	High	9.504e-05	8.405e-07	5.05
False	High	[R].DSFDDRGPSLNPVLDYDHGSR.[S]	1xPhospho [S20(100)]	1.15046e-06	0.000138613	1	1	2	P43243	P43243 [187-207]	P43243 1xPhospho [S206(100)]	1	2442.03577	High	High	9.504e-05	5.359e-07	4.0
False	High	[K].DSDYVYPSLESDEDNPIFK.[S]	1xPhospho [S11(100)]	4.05263e-06	0.000138613	1	1	3	O75151	O75151 [872-890]	O75151 1xPhospho [S882(100)]	0	2312.94825	High	High	9.504e-05	1.908e-06	2.96
False	High	[R].DSDDDHSRNHSPSPPVTPTGAAPSLASPK.[Q]	2xPhospho [S13(100); S/T]	0.000242553	0.000138613	1	1	2	Q5SYE7	Q5SYE7 [1376-1404]	Q5SYE7 2xPhospho [S1388(100); S/T]	1	3100.30449	High	High	9.504e-05	0.0001188	2.74
False	High	[R].DSSQEYTDSTGIDLHEFLVNTLK.[NK]	1xPhospho [S3(99.4)]	6.96597e-08	0.000138613	2	2	1	Q15032; Q9Y2K5	Q15032 [140-162]; Q9Y2K5 [141-163]	Q15032 1xPhospho [S142(99.4)]; Q9Y2K5 1xPhospho [S143(99.4)]	0	2692.20256	High	High	9.504e-05	3.15e-08	3.0
False	High	[K].DVLDIEQFSTVKGVELEPTDQDFYQK.[F]	1xPhospho [S/T/Y]	7.74164e-09	0.000138613	1	1	1	P43250	P43250 [476-501]	P43250 1xPhospho [S/T/Y]	1	3123.44458	High	High	9.504e-05	3.431e-09	4.18
False	High	[K].YGPADVEDTTGSGATDSKDDDDIDLFGSDDEEESEEAKR.[L]	1xPhospho [S28(100)]	1.77021e-13	0.000138613	1	1	12	P24534	P24534 [79-117]	P24534 1xPhospho [S106(100)]	2	4260.68959	High	High	9.504e-05	7.065e-14	8.73
False	High	[K].YGPADVEDTTGSGATDSKDDDDIDLFGSDDEEESEEAKR.[L]	1xPhospho [S28(100)]; 1xDehydrated [T/S]	1.46327e-12	0.000138613	1	1	3	P24534	P24534 [79-117]	P24534 1xPhospho [S106(100)]; 1xDehydrated [T/S]	2	4242.67902	High	High	9.504e-05	5.967e-13	4.7
False	High	[R].DVEDMELSDVEDDGSKIIVEDR.[K]	1xPhospho [S8(100)]	6.37082e-08	0.000138613	1	1	1	Q5VT52	Q5VT52 [367-388]	Q5VT52 1xPhospho [S374(100)]	1	2588.09571	High	High	9.504e-05	2.884e-08	2.86
False	High	[R].DVDDGSGSPHSPHQLSSK.[S]	3xPhospho [S6(100); S8(100); S11(100)]	0.00022101	0.000138613	1	1	4	Q9H4A3	Q9H4A3 [2022-2039]	Q9H4A3 3xPhospho [S2027(100); S2029(100); S2032(100)]	0	2089.7301	High	High	9.504e-05	0.0001083	2.34
False	High	[R].DVDDGSGSPHSPHQLSSK.[S]	2xPhospho [S6(99.4); S11(100)]	1.47922e-05	0.000138613	1	1	6	Q9H4A3	Q9H4A3 [2022-2039]	Q9H4A3 2xPhospho [S2027(99.4); S2032(100)]	0	2009.76377	High	High	9.504e-05	7.061e-06	3.43
False	High	[R].DVDDGSGSPHSPHQLSSK.[S]	1xPhospho [S8(99.6)]	1.25233e-06	0.000138613	1	1	3	Q9H4A3	Q9H4A3 [2022-2039]	Q9H4A3 1xPhospho [S2029(99.6)]	0	1929.79744	High	High	9.504e-05	5.819e-07	3.29
False	High	[R].DVATSPISPTENNTTPPDALTR.[N]	1xPhospho [T15(100)]	1.14533e-06	0.000138613	1	1	2	Q13153	Q13153 [216-237]	Q13153 1xPhospho [T230(100)]	0	2377.09189	High	High	9.504e-05	5.32e-07	2.85
False	High	[R].DVAGATWGNGSGEEEEEEDGPAVLVEQQTDSAMEPTGPTQER.[Y]	1xOxidation [M33]; 1xPhospho [T29(99.2)]	0.000592288	0.000138613	1	1	1	P36915	P36915 [314-355]	P36915 1xPhospho [T342(99.2)]	0	4498.86243	High	High	9.504e-05	0.0002947	2.26
False	High	[R].DVAGATWGNGSGEEEEEEDGPAVLVEQQTDSAMEPTGPTQER.[Y]	1xPhospho [S11(99.2)]	2.52062e-07	0.000138613	1	1	1	P36915	P36915 [314-355]	P36915 1xPhospho [S324(99.2)]	0	4482.86751	High	High	9.504e-05	1.155e-07	3.73
False	High	[R].DTYSDRSGSSSPDSEITELKFPSINHD.[-]	3xPhospho [S9(66.7); S10(66.7); S11(66.7)]	4.0041e-08	0.000138613	1	1	9	P17812	P17812 [565-591]	P17812 3xPhospho [S573(66.7); S574(66.7); S575(66.7)]	2	3224.23819	High	High	9.504e-05	1.801e-08	4.56
False	High	[R].DTYSDRSGSSSPDSEITELKFPSINHD.[-]	2xPhospho [S7(99.2); S9(99.2)]	1.14645e-11	0.000138613	1	1	3	P17812	P17812 [565-591]	P17812 2xPhospho [S571(99.2); S573(99.2)]	2	3144.27185	High	High	9.504e-05	4.776e-12	5.41
False	High	[K].YGLQDSDEEEEEHPSK.[T]	1xPhospho [S6(100)]	1.99486e-05	0.000138613	1	1	2	P52948	P52948 [883-898]	P52948 1xPhospho [S888(100)]	0	1971.74915	High	High	9.504e-05	9.536e-06	2.03
False	High	[K].YGLQDSDEEEEEHPSKTSTK.[K]	1xPhospho [S6(100)]	7.19633e-10	0.000138613	1	1	1	P52948	P52948 [883-902]	P52948 1xPhospho [S888(100)]	1	2388.9715	High	High	9.504e-05	3.114e-10	2.48
False	High	[R].DTTVISHSPNTSYDTALEAR.[I]	1xPhospho [S8(100)]	2.52384e-09	0.000138613	1	1	4	Q4VCS5	Q4VCS5 [707-726]	Q4VCS5 1xPhospho [S714(100)]	0	2257.99726	High	High	9.504e-05	1.108e-09	3.8
False	High	[R].DTSPSSGSAVSSSK.[V]	1xPhospho [S3(100)]	3.67625e-05	0.000138613	1	1	1	Q8NEY8	Q8NEY8 [203-216]	Q8NEY8 1xPhospho [S205(100)]	0	1376.55771	High	High	9.504e-05	1.768e-05	2.04
False	High	[K].DTSGVARPPGQDFASGTLDVPK.[A]		0.000467784	0.000138613	1	1	1	Q64LD2	Q64LD2 [38-59]		0	2215.09895	High	High	9.504e-05	0.0002316	2.01
False	High	[K].DTSATSQSVNGSPQAEQPSLESTSK.[E]	1xPhospho [T2(99.1)]	1.40207e-05	0.000138613	1	1	1	Q86WB0	Q86WB0 [51-75]	Q86WB0 1xPhospho [T52(99.1)]	0	2616.13085	High	High	9.504e-05	6.674e-06	2.68
False	High	[K].DTHEDHDTSTENTDESNHDPQFEPIVSLPEQEIK.[T]	2xPhospho [T8(100); S9(99.4)]	1.24637e-09	0.000138613	1	1	2	P43487	P43487 [6-39]	P43487 2xPhospho [T13(100); S14(99.4)]	0	4093.64959	High	High	9.504e-05	5.415e-10	3.3
False	High	[K].DSYVGDEAQSKR.[G]		1.48392e-06	0.000138613	1	6	1	P60709	P60709 [51-62]		1	1354.62335	High	High	9.504e-05	6.903e-07	2.47
False	High	[K].DSYVGDEAQSK.[R]		9.33274e-05	0.000138613	1	6	1	P60709	P60709 [51-61]		0	1198.52224	High	High	9.504e-05	4.524e-05	1.78
False	High	[K].YGPADVEDTTGSGATDSKDDDDIDLFGSDDEEESEEAK.[R]	1xPhospho [S28(100)]	5.67791e-13	0.000138613	1	1	6	P24534	P24534 [79-116]	P24534 1xPhospho [S106(100)]	1	4104.58848	High	High	9.504e-05	2.292e-13	6.58
False	High	[K].DSTLIMQLLR.[D]		2.69009e-05	0.000138613	4	7	2	P63104; P31946; P61981; P62258	P63104 [213-222]; P31946 [215-224]; P61981 [218-227]; P62258 [216-225]		0	1189.66092	High	High	9.504e-05	1.292e-05	2.11
False	High	[K].YGPADVEDTTGSGATDSKDDDDIDLFGSDDEEESEEAK.[R]	2xPhospho [S17(99.4); S28(100)]	1.4438e-12	0.000138613	1	1	2	P24534	P24534 [79-116]	P24534 2xPhospho [S95(99.4); S106(100)]	1	4184.55481	High	High	9.504e-05	5.884e-13	4.9
False	High	[R].DSSQEYTDSTGIDLHEFLVNTLKNNPR.[D]	1xPhospho [S3(98.5)]	7.66294e-07	0.000138613	1	1	2	Q15032	Q15032 [140-166]	Q15032 1xPhospho [S142(98.5)]	1	3173.44229	High	High	9.504e-05	3.552e-07	2.51
False	High	[K].EVEDKESEGEEEDEDEDLSK.[Y]	1xPhospho [S7(100)]	3.1986e-06	0.000138613	1	1	3	O95218	O95218 [147-166]	O95218 1xPhospho [S153(100)]	1	2419.90321	High	High	9.504e-05	1.502e-06	3.05
False	High	[K].EAPAEGEAAEPGSPTAAEGEAASAASSTSSPK.[A]	1xPhospho [S13(99.4)]	2.52706e-11	0.000138613	1	1	2	P29966	P29966 [106-137]	P29966 1xPhospho [S118(99.4)]	0	2995.2688	High	High	9.504e-05	1.06e-11	5.05
False	High	[K].EAPAEGEAAEPGSPTAAEGEAASAASSTSSPKAEDGATPSPSNETPK.[K]	2xPhospho [S/T]	5.74898e-08	0.000138613	1	1	1	P29966	P29966 [106-152]	P29966 2xPhospho [S/T]	1	4556.89855	High	High	9.504e-05	2.601e-08	4.78
False	High	[R].EGDPVSLSTPLETEFGSPSELSPR.[I]	2xPhospho [S17(100); S22(100)]	1.92204e-09	0.000138613	1	1	3	Q9BUR4	Q9BUR4 [69-92]	Q9BUR4 2xPhospho [S85(100); S90(100)]	0	2691.14743	High	High	9.504e-05	8.388e-10	5.84
False	High	[R].EGDPVSLSTPLETEFGSPSELSPR.[I]	1xPhospho [S17(100)]	9.41623e-05	0.000138613	1	1	3	Q9BUR4	Q9BUR4 [69-92]	Q9BUR4 1xPhospho [S85(100)]	0	2611.1811	High	High	9.504e-05	4.578e-05	2.85
False	High	[K].EGALSRVSDESLSKVQEAESPVFK.[E]	2xPhospho [S5(99.3); S]	3.93065e-05	0.000138613	1	1	1	Q08357	Q08357 [249-272]	Q08357 2xPhospho [S253(99.3); S]	2	2752.24781	High	High	9.504e-05	1.895e-05	3.74
False	High	[K].EGAFSNFPISEETIK.[L]		3.63522e-07	0.000138613	2	2	4	Q9NR30; Q9BQ39	Q9NR30 [185-199]; Q9BQ39 [136-150]		0	1668.81154	High	High	9.504e-05	1.674e-07	2.01
False	High	[R].EFITGDVEPTDAESEWHSENEEEEKLAGDMK.[S]	1xOxidation [M30]; 1xPhospho [T/S]	0.000422881	0.000138613	1	1	1	Q99733	Q99733 [108-138]	Q99733 1xPhospho [T/S]	1	3647.4891	High	High	9.504e-05	0.0002094	3.81
False	High	[R].EFITGDVEPTDAESEWHSENEEEEKLAGDMK.[S]	1xPhospho [S18(100)]	2.17865e-06	0.000138613	1	1	1	Q99733	Q99733 [108-138]	Q99733 1xPhospho [S125(100)]	1	3631.49419	High	High	9.504e-05	1.02e-06	4.49
False	High	[R].EFITGDVEPTDAESEWHSENEEEEK.[L]	1xPhospho [S18(100)]	1.26884e-09	0.000138613	1	1	2	Q99733	Q99733 [108-132]	Q99733 1xPhospho [S125(100)]	0	3016.18916	High	High	9.504e-05	5.529e-10	3.43
False	High	[R].EFDEDSDEKEEEEDTYEK.[V]	1xPhospho [S6(100)]	0.000761735	0.000138613	1	1	1	O43719	O43719 [619-636]	O43719 1xPhospho [S624(100)]	1	2345.83406	High	High	9.504e-05	0.00038	1.8
False	High	[K].EESSEDENEVSNILR.[S]	2xPhospho [S3(100); S4(100)]	2.50472e-05	0.000138613	1	1	2	Q01804	Q01804 [1021-1035]	Q01804 2xPhospho [S1023(100); S1024(100)]	0	1909.71	High	High	9.504e-05	1.201e-05	2.23
False	High	[K].EESPPPPKVVNPLIGLLGEYGGDSDYEEEEEEEQTPPPQPR.[T]	2xPhospho [S3(100); Y20(98)]	6.833e-06	0.000138613	1	1	1	P78332	P78332 [889-929]	P78332 2xPhospho [S891(100); Y908(98)]	1	4707.05868	High	High	9.504e-05	3.238e-06	3.31
False	High	[R].EESEESEAEPVQR.[T]	2xPhospho [S3(100); S6(100)]	6.08491e-05	0.000138613	1	1	4	Q9BW71	Q9BW71 [194-206]	Q9BW71 2xPhospho [S196(100); S199(100)]	0	1678.5881	High	High	9.504e-05	2.936e-05	2.93
False	High	[R].EESEESEAEPVQR.[T]	1xPhospho [S3(100)]	2.9412e-05	0.000138613	1	1	2	Q9BW71	Q9BW71 [194-206]	Q9BW71 1xPhospho [S196(100)]	0	1598.62177	High	High	9.504e-05	1.41e-05	2.46
False	High	[K].EESEESDEDMGFGLFD.[-]	1xOxidation [M10]; 2xPhospho [S3(100); S6(100)]	0.000457642	0.000138613	1	2	2	P05388	P05388 [302-317]	P05388 2xPhospho [S304(100); S307(100)]	0	2011.60757	High	High	9.504e-05	0.0002263	2.28
False	High	[K].EESEESDEDMGFGLFD.[-]	2xPhospho [S3(100); S6(100)]	9.67117e-05	0.000138613	1	2	3	P05388	P05388 [302-317]	P05388 2xPhospho [S304(100); S307(100)]	0	1995.61266	High	High	9.504e-05	4.692e-05	2.94
False	High	[R].EESEEEEDEDDEEEEEEEKEK.[S]	1xPhospho [S3(100)]	2.90596e-13	0.000138613	1	1	2	P35659	P35659 [30-50]	P35659 1xPhospho [S32(100)]	1	2722.92585	High	High	9.504e-05	1.165e-13	4.48
False	High	[R].EESEDELEEANGNNPIDIEVDQNKESK.[K]	1xPhospho [S3(100)]	2.05257e-07	0.000138613	1	1	1	Q9UKL0	Q9UKL0 [258-284]	Q9UKL0 1xPhospho [S260(100)]	1	3154.32196	High	High	9.504e-05	9.395e-08	2.28
False	High	[R].EESDGEYDEFGRKK.[K]	1xPhospho [S3(100)]	2.10831e-07	0.000138613	1	1	1	O95218	O95218 [118-131]	O95218 1xPhospho [S120(100)]	2	1768.70617	High	High	9.504e-05	9.663e-08	3.0
False	High	[R].EESDGEYDEFGRK.[K]	1xPhospho [S3(100)]	1.33489e-05	0.000138613	1	1	2	O95218	O95218 [118-130]	O95218 1xPhospho [S120(100)]	1	1640.6112	High	High	9.504e-05	6.352e-06	2.86
False	High	[R].EESDGEYDEFGR.[K]	1xPhospho [S3(100)]	0.000218091	0.000138613	1	1	3	O95218	O95218 [118-129]	O95218 1xPhospho [S120(100)]	0	1512.51624	High	High	9.504e-05	0.0001067	2.32
False	High	[K].EESDEEEEDDEESGRLR.[F]	1xPhospho [S3(100)]	0.000329039	0.000138613	1	1	1	Q96EV2	Q96EV2 [203-219]	Q96EV2 1xPhospho [S205(100)]	1	2132.77755	High	High	9.504e-05	0.0001621	2.7
False	High	[K].EERSPQTLAPVGEDAMK.[T]	1xPhospho [T7(99.2)]	0.000855686	0.000138613	1	1	1	Q92797	Q92797 [1240-1256]	Q92797 1xPhospho [T1246(99.2)]	1	1937.86743	High	High	9.504e-05	0.0004283	1.83
False	High	[K].YFDNKDDDSDTETSNDLPK.[F]	1xPhospho [S9(100)]	0.000178631	0.000138613	1	1	1	Q9UID6	Q9UID6 [52-70]	Q9UID6 1xPhospho [S60(100)]	1	2298.89219	High	High	9.504e-05	8.748e-05	2.47
False	High	[R].EEQTDTSDGESVTHHIR.[R]	2xPhospho [T4(99.3); S7(100)]	0.000204967	0.000138613	1	1	1	P36915	P36915 [45-61]	P36915 2xPhospho [T48(99.3); S51(100)]	0	2100.79071	High	High	9.504e-05	0.0001002	1.4
False	High	[R].EGEAAGGDHETESTSDKETDIDDR.[Y]	2xPhospho [T/S]	0.000695589	0.000138613	1	1	1	Q92903	Q92903 [23-46]	Q92903 2xPhospho [T/S]	1	2723.98294	High	High	9.504e-05	0.000346	1.79
False	High	[K].EGEEPTVYSDEEEPKDESAR.[K]	1xPhospho [S9(100)]	6.81e-11	0.000138613	1	1	8	O00264	O00264 [173-192]	O00264 1xPhospho [S181(100)]	1	2375.93987	High	High	9.504e-05	2.885e-11	4.25
False	High	[K].EGSEFSFSDGEVAEK.[A]	1xPhospho [S8(100)]	4.69834e-05	0.000138613	1	1	1	Q9BVS4	Q9BVS4 [330-344]	Q9BVS4 1xPhospho [S337(100)]	0	1697.65782	High	High	9.504e-05	2.265e-05	2.37
False	High	[R].EGRPSGEAFVELESEDEVK.[L]	1xPhospho [S14(100)]	2.74381e-07	0.000138613	1	1	1	P31943	P31943 [50-68]	P31943 1xPhospho [S63(100)]	0	2186.94891	High	High	9.504e-05	1.257e-07	3.28
False	High	[R].EGRGESENAGTNQETR.[S]	1xPhospho [S6(100)]	0.000432268	0.000138613	1	1	1	Q08170	Q08170 [426-441]	Q08170 1xPhospho [S431(100)]	1	1814.73009	High	High	9.504e-05	0.0002137	2.78
False	High	[R].EGRGESENAGTNQETR.[S]		1.67406e-06	0.000138613	1	1	1	Q08170	Q08170 [426-441]		1	1734.76376	High	High	9.504e-05	7.819e-07	2.14
False	High	[K].EGPYDVVVLPGGNLGAQNLSESAAVKEILKEQENR.[K]		2.07098e-07	0.000138613	1	1	1	Q99497	Q99497 [64-98]		2	3723.91881	High	High	9.504e-05	9.469e-08	4.36
False	High	[R].EGPGEEHFEDMASDEDMKPK.[W]	1xPhospho [S13(100)]	1.05835e-05	0.000138613	1	1	3	Q99856	Q99856 [107-126]	Q99856 1xPhospho [S119(100)]	0	2357.89378	High	High	9.504e-05	5.024e-06	3.76
False	High	[R].EGNTTEDDFPSSPGNGNKSSNSSEER.[T]	1xPhospho [T/S]	0.000432268	0.000138613	1	1	1	Q15007	Q15007 [295-320]	Q15007 1xPhospho [T/S]	1	2822.10207	High	High	9.504e-05	0.0002135	1.86
False	High	[R].EGNTTEDDFPSSPGNGNK.[S]	1xPhospho [S12(100)]	0.000574492	0.000138613	1	1	2	Q15007	Q15007 [295-312]	Q15007 1xPhospho [S306(100)]	0	1945.74474	High	High	9.504e-05	0.0002851	2.55
False	High	[K].EGMNPSYDEYADSDEDQHDAYLER.[M]	2xPhospho [S6(99.9); S13(100)]	5.32315e-05	0.000138613	1	1	1	Q08945	Q08945 [432-455]	Q08945 2xPhospho [S437(99.9); S444(100)]	0	3009.04416	High	High	9.504e-05	2.575e-05	2.87
False	High	[K].EGMNPSYDEYADSDEDQHDAYLER.[M]	1xOxidation [M3]; 1xPhospho [S13(100)]	8.60368e-10	0.000138613	1	1	4	Q08945	Q08945 [432-455]	Q08945 1xPhospho [S444(100)]	0	2945.07275	High	High	9.504e-05	3.725e-10	4.35
False	High	[K].EGMNPSYDEYADSDEDQHDAYLER.[M]	1xPhospho [S13(100)]	9.95382e-11	0.000138613	1	1	4	Q08945	Q08945 [432-455]	Q08945 1xPhospho [S444(100)]	0	2929.07783	High	High	9.504e-05	4.229e-11	5.09
False	High	[R].YETSSTSAGDRYDSLLGR.[S]		0.000852016	0.000138613	1	1	1	O14974	O14974 [890-907]		1	1977.91484	High	High	9.504e-05	0.0004258	1.53
False	High	[K].EGISDVVEGMELNSSITSQDVLMSSPEKNTASQNSILEEGETK.[I]	1xPhospho [S/T]	1.88561e-07	0.000138613	1	1	1	Q15398	Q15398 [743-785]	Q15398 1xPhospho [S/T]	1	4663.1162	High	High	9.504e-05	8.6e-08	3.65
False	High	[K].EGHSLEMENENLVENGADSDEDDNSFLKQQSPQEPK.[S]	2xPhospho [S25(99.3); S31(100)]	5.19608e-07	0.000138613	1	1	1	Q9UHB6	Q9UHB6 [668-703]	Q9UHB6 2xPhospho [S692(99.3); S698(100)]	1	4219.69589	High	High	9.504e-05	2.403e-07	4.58
False	High	[K].EGHSLEMENENLVENGADSDEDDNSFLKQQSPQEPK.[S]	1xPhospho [S]	1.18512e-07	0.000138613	1	1	1	Q9UHB6	Q9UHB6 [668-703]	Q9UHB6 1xPhospho [S]	1	4139.72956	High	High	9.504e-05	5.393e-08	5.25
False	High	[K].YFAESDEEEDDVDFAMFN.[-]	1xPhospho [S5(100)]	3.0542e-07	0.000138613	1	1	9	Q02880	Q02880 [1609-1626]	Q02880 1xPhospho [S1613(100)]	0	2252.78897	High	High	9.504e-05	1.404e-07	3.98
False	High	[R].EGETQGVAFEHESPADFQNSQSPVQDQDKSQLSGR.[E]	2xPhospho [S20(100); S22(100)]	6.15701e-07	0.000138613	1	1	1	P78332	P78332 [341-375]	P78332 2xPhospho [S360(100); S362(100)]	1	3992.66077	High	High	9.504e-05	2.84e-07	3.31
False	High	[R].EGETQGVAFEHESPADFQNSQSPVQDQDKSQLSGR.[E]	1xPhospho [S22(97.5)]	1.91104e-07	0.000138613	1	1	1	P78332	P78332 [341-375]	P78332 1xPhospho [S362(97.5)]	1	3912.69444	High	High	9.504e-05	8.741e-08	4.48
False	High	[K].YFAESDEEEDDVDFAMFN.[-]	1xOxidation [M16]; 1xPhospho [S5(100)]	0.000337862	0.000138613	1	1	2	Q02880	Q02880 [1609-1626]	Q02880 1xPhospho [S1613(100)]	0	2268.78388	High	High	9.504e-05	0.0001661	2.74
False	High	[R].EGEQDAASLKDVFK.[G]		2.43855e-05	0.000138613	1	1	1	Q9UPT8	Q9UPT8 [1279-1292]		1	1536.75403	High	High	9.504e-05	1.169e-05	2.0
False	High	[K].EGEEPTVYSDEEEPKDESARK.[N]	1xPhospho [S9(100)]	1.33868e-09	0.000138613	1	1	1	O00264	O00264 [173-193]	O00264 1xPhospho [S181(100)]	2	2504.03483	High	High	9.504e-05	5.836e-10	3.85
False	High	[R].YFDEEEPEDAPSPELDGD.[-]	1xPhospho [S12(100)]	0.000751928	0.000138613	1	1	1	Q96F63	Q96F63 [326-343]	Q96F63 1xPhospho [S337(100)]	0	2133.76961	High	High	9.504e-05	0.0003748	2.07
False	High	[K].EAPAEGEAAEPGSPTAAEGEAASAASSTSSPK.[A]	2xPhospho [S23(100); S27(97.2)]	1.95083e-05	0.000138613	1	1	1	P29966	P29966 [106-137]	P29966 2xPhospho [S128(100); S132(97.2)]	0	3075.23514	High	High	9.504e-05	9.325e-06	3.54
False	High	[R].EEQTDTSDGESVTHHIR.[R]	1xPhospho [S7(100)]	4.25018e-07	0.000138613	1	1	3	P36915	P36915 [45-61]	P36915 1xPhospho [S51(100)]	0	2020.82438	High	High	9.504e-05	1.962e-07	3.41
False	High	[K].EEPVSSGPEEAVGK.[S]	1xPhospho [S6(99.6)]	7.08148e-06	0.000138613	1	1	2	O00567	O00567 [565-578]	O00567 1xPhospho [S570(99.6)]	0	1494.63596	High	High	9.504e-05	3.357e-06	2.83
False	High	[R].EEAAEVASLDVANIISGSGRPR.[R]	1xPhospho [S8(100)]	0.000346917	0.000138613	1	1	1	Q9BW71	Q9BW71 [485-506]	Q9BW71 1xPhospho [S492(100)]	0	2321.11329	High	High	9.504e-05	0.0001707	2.88
False	High	[R].EDTGDQQGLLK.[A]		0.000267354	0.000138613	1	1	1	Q13111	Q13111 [152-162]		0	1203.58517	High	High	9.504e-05	0.0001315	1.57
False	High	[R].EDSSEEEEEEIDDEEIERR.[R]	2xPhospho [S3(100); S4(100)]	1.91959e-07	0.000138613	1	1	1	P55081	P55081 [130-148]	P55081 2xPhospho [S132(100); S133(100)]	1	2526.89167	High	High	9.504e-05	8.791e-08	3.47
False	High	[R].EDSSEEEEEEIDDEEIER.[R]	2xPhospho [S3(100); S4(100)]	2.78882e-08	0.000138613	1	1	3	P55081	P55081 [130-147]	P55081 2xPhospho [S132(100); S133(100)]	0	2370.79056	High	High	9.504e-05	1.249e-08	3.25
False	High	[R].EDSDNDDDTHVR.[M]	1xPhospho [S3(100)]	0.000720108	0.000138613	1	1	1	O14654	O14654 [1229-1240]	O14654 1xPhospho [S1231(100)]	0	1497.51255	High	High	9.504e-05	0.0003587	1.57
False	High	[R].EDENDASDDEDDDEKRR.[I]	1xPhospho [S7(100)]	0.000765031	0.000138613	1	1	1	Q9Y5B6	Q9Y5B6 [256-272]	Q9Y5B6 1xPhospho [S262(100)]	2	2132.7524	High	High	9.504e-05	0.0003823	2.91
False	High	[K].EDDDVIVNKPHVSDEEEEEPPFYHHPFK.[L]	1xPhospho [S13(100)]	0.000495192	0.000138613	1	1	2	P18583	P18583 [2117-2144]	P18583 1xPhospho [S2129(100)]	0	3457.48964	High	High	9.504e-05	0.0002456	2.49
False	High	[R].EDAEGVAAEEEQEGDSGEQETGATDARPR.[R]	1xPhospho [S16(100)]	6.51466e-08	0.000138613	1	1	2	Q96KC8	Q96KC8 [415-443]	Q96KC8 1xPhospho [S430(100)]	0	3113.24511	High	High	9.504e-05	2.951e-08	3.78
False	High	[K].YGGDEIPFSPYR.[V]		8.16905e-06	0.000138613	1	1	1	P21333	P21333 [1622-1633]		0	1400.64811	High	High	9.504e-05	3.863e-06	2.15
False	High	[K].EATNTTSEPSAPSQDLLDLSPSPR.[M]	1xPhospho [S22(100)]	2.02526e-07	0.000138613	1	1	2	O75674	O75674 [302-325]	O75674 1xPhospho [S323(100)]	0	2593.16651	High	High	9.504e-05	9.282e-08	4.51
False	High	[K].EATMKGSSSASIVKGQHEMSEMDGR.[W]	2xPhospho [S11(98.4); S/T]	3.65988e-05	0.000138613	1	1	2	Q14126	Q14126 [693-717]	Q14126 2xPhospho [S703(98.4); S/T]	2	2813.13412	High	High	9.504e-05	1.763e-05	3.66
False	High	[K].EATEEQSALPTLMSVMLAKPR.[L]	1xPhospho [T3(100)]	0.000172398	0.000138613	1	1	2	Q86UE8	Q86UE8 [138-158]	Q86UE8 1xPhospho [T140(100)]	0	2382.14446	High	High	9.504e-05	8.426e-05	2.14
False	High	[R].EASRPPEEPSAPSPTLPAQFK.[Q]	1xPhospho [S13(100)]	3.36245e-05	0.000138613	1	1	1	Q9H3P2	Q9H3P2 [351-371]	Q9H3P2 1xPhospho [S363(100)]	0	2316.09077	High	High	9.504e-05	1.613e-05	3.04
False	High	[R].EASPLSSNKLILR.[D]	1xPhospho [S3(100)]	0.000432268	0.000138613	1	1	1	Q9Y462	Q9Y462 [457-469]	Q9Y462 1xPhospho [S459(100)]	1	1507.78798	High	High	9.504e-05	0.0002136	1.73
False	High	[R].EASAESDVGKSSESEFTQYTTHHILK.[S]	2xPhospho [S3(100); S6(100)]	4.35171e-09	0.000138613	1	1	2	P28290	P28290 [639-664]	P28290 2xPhospho [S641(100); S644(100)]	1	3041.2813	High	High	9.504e-05	1.917e-09	4.06
False	High	[K].YGGDSDHPSDGETSVQPMMTK.[I]	1xOxidation [M18]; 2xPhospho [S5(100); S9(100)]	0.000146921	0.000138613	1	1	1	Q8WYQ5	Q8WYQ5 [267-287]	Q8WYQ5 2xPhospho [S271(100); S275(100)]	0	2414.85536	High	High	9.504e-05	7.165e-05	2.32
False	High	[K].EAQQKVPDEEENEESDNEKETEK.[S]	1xPhospho [S15(100)]	1.2806e-06	0.000138613	1	1	2	P11388	P11388 [1092-1114]	P11388 1xPhospho [S1106(100)]	2	2814.14729	High	High	9.504e-05	5.951e-07	3.53
False	High	[K].EAQLYAAQAHLK.[L]		0.000540445	0.000138613	1	1	1	P49321	P49321 [536-547]		0	1342.71138	High	High	9.504e-05	0.0002683	1.3
False	High	[R].YGGGGYGR.[R]		0.00038559	0.000138613	1	1	3	Q01130	Q01130 [110-117]		0	786.35293	High	High	9.504e-05	0.00019	2.23
False	High	[R].EAPSPLMIHSPQMSQFQSLTHQSPPQQNVQPK.[K]	2xPhospho [S4(100); S23(100)]	1.84909e-05	0.000138613	1	1	3	O60885	O60885 [1061-1092]	O60885 2xPhospho [S1064(100); S1083(100)]	0	3757.69036	High	High	9.504e-05	8.851e-06	4.18
False	High	[R].EAPSPLMIHSPQMSQFQSLTHQSPPQQNVQPK.[K]	1xPhospho [S23(100)]	3.04934e-08	0.000138613	1	1	1	O60885	O60885 [1061-1092]	O60885 1xPhospho [S1083(100)]	0	3677.72403	High	High	9.504e-05	1.369e-08	6.02
False	High	[R].YFEADPPGQVAASPDPTT.[-]	1xPhospho [S13(100)]	9.2089e-05	0.000138613	1	1	4	O43598	O43598 [157-174]	O43598 1xPhospho [S169(100)]	0	1942.81063	High	High	9.504e-05	4.461e-05	2.42
False	High	[K].EEPVSSGPEEAVGK.[S]	2xPhospho [S5(100); S6(100)]	4.97876e-05	0.000138613	1	1	2	O00567	O00567 [565-578]	O00567 2xPhospho [S569(100); S570(100)]	0	1574.60229	High	High	9.504e-05	2.403e-05	2.9
False	High	[K].EEALDDAEEPESPPPPPRSPSPEPTVVDTPSHASQSAR.[F]	3xPhospho [S12(100); S19(100); S21(100)]	6.93493e-08	0.000138613	1	1	1	Q9P2R6	Q9P2R6 [1095-1132]	Q9P2R6 3xPhospho [S1106(100); S1113(100); S1115(100)]	1	4245.75744	High	High	9.504e-05	3.141e-08	4.11
False	High	[R].EEASDDDMEGDEAVVR.[C]	1xPhospho [S4(100)]	6.93493e-08	0.000138613	1	1	7	O75643	O75643 [222-237]	O75643 1xPhospho [S225(100)]	0	1846.66846	High	High	9.504e-05	3.145e-08	2.73
False	High	[K].YFDTNSEVEEESEEDEDYIPSEDWK.[K]	2xPhospho [S12(100); T/S/Y]	0.000388998	0.000138613	1	1	2	Q8N108	Q8N108 [155-179]	Q8N108 2xPhospho [S166(100); T/S/Y]	0	3244.1603	High	High	9.504e-05	0.0001916	2.35
False	High	[K].EEPSQNDISPK.[T]	1xPhospho [S9(100)]	0.000426612	0.000138613	1	1	2	Q9NR30	Q9NR30 [81-91]	Q9NR30 1xPhospho [S89(100)]	0	1323.54642	High	High	9.504e-05	0.0002111	2.53
False	High	[K].EELMSSDLEETAGSTSIPKR.[K]	2xPhospho [S5(100); S6(100)]	4.81623e-07	0.000138613	1	1	2	O00567	O00567 [515-534]	O00567 2xPhospho [S519(100); S520(100)]	1	2339.97138	High	High	9.504e-05	2.218e-07	2.23
False	High	[K].EELMSSDLEETAGSTSIPKR.[K]	1xPhospho [S/T]	2.33635e-07	0.000138613	1	1	1	O00567	O00567 [515-534]	O00567 1xPhospho [S/T]	1	2260.00505	High	High	9.504e-05	1.068e-07	2.98
False	High	[K].EELMSSDLEETAGSTSIPK.[R]	2xPhospho [S5(100); S6(100)]	2.09524e-05	0.000138613	1	1	1	O00567	O00567 [515-533]	O00567 2xPhospho [S519(100); S520(100)]	0	2183.87027	High	High	9.504e-05	1.003e-05	2.12
False	High	[K].EELMSSDLEETAGSTSIPK.[R]	1xPhospho [S6(99.4)]	1.2749e-06	0.000138613	1	1	3	O00567	O00567 [515-533]	O00567 1xPhospho [S520(99.4)]	0	2103.90394	High	High	9.504e-05	5.925e-07	2.08
False	High	[K].EEKREEDEENDNDNESDHDEADS.[-]	1xPhospho [S16(100)]	4.41144e-06	0.000138613	1	1	2	Q9NRG0	Q9NRG0 [109-131]	Q9NRG0 1xPhospho [S124(100)]	2	2829.97151	High	High	9.504e-05	2.076e-06	3.52
False	High	[K].YFDTNSEVEEESEEDEDYIPSEDWKK.[E]	1xPhospho [T/S/Y]	0.000819663	0.000138613	1	1	1	Q8N108	Q8N108 [155-180]	Q8N108 1xPhospho [T/S/Y]	1	3292.28893	High	High	9.504e-05	0.0004089	1.54
False	High	[K].EEKESEDKPEIEDVGSDEEEEK.[K]	1xPhospho [S16(100)]	4.86678e-06	0.000138613	1	1	1	P07900	P07900 [248-269]	P07900 1xPhospho [S263(100)]	1	2659.06658	High	High	9.504e-05	2.292e-06	3.03
False	High	[K].EEGSLSDTEADAVSGQLPDPTTNPSAGKDGPSLLVVEQVR.[V]	1xPhospho [S/T]	7.89374e-08	0.000138613	1	1	2	Q8N1G4	Q8N1G4 [515-554]	Q8N1G4 1xPhospho [S/T]	1	4145.93981	High	High	9.504e-05	3.578e-08	3.23
False	High	[R].EEGSDIEDEDMEELLNDTR.[L]	1xPhospho [S4(100)]	1.89949e-08	0.000138613	1	1	5	Q8NHQ9	Q8NHQ9 [541-559]	Q8NHQ9 1xPhospho [S544(100)]	0	2318.88539	High	High	9.504e-05	8.491e-09	3.6
False	High	[R].EEGPPPPSPDGASSDAEPEPPSGR.[T]	2xPhospho [S13(98.4); S14(100)]	0.000643329	0.000138613	1	1	3	Q9NTJ3	Q9NTJ3 [15-38]	Q9NTJ3 2xPhospho [S27(98.4); S28(100)]	0	2518.96471	High	High	9.504e-05	0.0003198	2.26
False	High	[R].EEGEDSMAQEEKEETGDDSD.[-]	1xPhospho [S19(100)]	0.000467784	0.000138613	1	1	1	Q9H6Y2	Q9H6Y2 [364-383]	Q9H6Y2 1xPhospho [S382(100)]	1	2309.7759	High	High	9.504e-05	0.0002313	2.39
False	High	[R].EEGEDSMAQEEK.[E]		0.000212368	0.000138613	1	1	1	Q9H6Y2	Q9H6Y2 [364-375]		0	1381.54238	High	High	9.504e-05	0.000104	1.99
False	High	[K].EEERKDDNDEEEEDIDFFEDIDSDEDEGGLFGSK.[K]	1xPhospho [S23(100)]	2.33934e-09	0.000138613	1	1	1	O00566	O00566 [220-253]	O00566 1xPhospho [S242(100)]	2	4076.57243	High	High	9.504e-05	1.024e-09	3.68
False	High	[K].YFDTNSEVEEESEEDEDYIPSEDWKK.[E]	2xPhospho [S6(98.7); S12(100)]	0.000397647	0.000138613	1	1	1	Q8N108	Q8N108 [155-180]	Q8N108 2xPhospho [S160(98.7); S166(100)]	1	3372.25526	High	High	9.504e-05	0.0001961	1.76
False	High	[R].EEEEDSTIEASDQVSDDTVEMPLPK.[K]	1xPhospho [S/T]	1.89928e-05	0.000138613	1	1	2	P12270	P12270 [1833-1857]	P12270 1xPhospho [S/T]	0	2873.18057	High	High	9.504e-05	9.09e-06	2.14
False	High	[K].EEDEEPESPPEKK.[T]	1xPhospho [S8(100)]	1.20838e-06	0.000138613	1	1	9	Q9H1E3	Q9H1E3 [207-219]	Q9H1E3 1xPhospho [S214(100)]	1	1622.64692	High	High	9.504e-05	5.621e-07	3.12
False	High	[K].EEDEEPESPPEK.[K]	1xPhospho [S8(100)]	0.000190926	0.000138613	1	1	3	Q9H1E3	Q9H1E3 [207-218]	Q9H1E3 1xPhospho [S214(100)]	0	1494.55196	High	High	9.504e-05	9.336e-05	2.18
False	High	[K].EEATYGVWAERDSDDERPSFGGK.[R]	1xPhospho [S13(100)]	1.38778e-06	0.000138613	1	1	2	Q9UBB9	Q9UBB9 [47-69]	Q9UBB9 1xPhospho [S59(100)]	1	2681.11514	High	High	9.504e-05	6.462e-07	3.71
False	High	[R].EEASDDDMEGDEAVVR.[C]	1xOxidation [M8]; 1xPhospho [S4(100)]	1.77411e-06	0.000138613	1	1	10	O75643	O75643 [222-237]	O75643 1xPhospho [S225(100)]	0	1862.66337	High	High	9.504e-05	8.276e-07	2.26
False	High	[K].EEAPASPLRPLYPQISPLKIHIPEPDLR.[S]	2xPhospho [S6(98.2); S16(100)]	9.41623e-05	0.000138613	1	1	1	P85037	P85037 [208-235]	P85037 2xPhospho [S213(98.2); S223(100)]	1	3336.67931	High	High	9.504e-05	4.575e-05	3.31
False	High	[K].EVEDKESEGEEEDEDEDLSKYK.[L]	1xPhospho [S7(100)]	6.24984e-05	0.000138613	1	1	1	O95218	O95218 [147-168]	O95218 1xPhospho [S153(100)]	2	2711.0615	High	High	9.504e-05	3.017e-05	1.97
False	High	[R].EVEEELATSGGQSPTGEQIPQFQQR.[Q]	1xPhospho [S/T]	1.44657e-05	0.000138613	1	1	1	Q9UPN3	Q9UPN3 [5580-5604]	Q9UPN3 1xPhospho [S/T]	0	2825.26254	High	High	9.504e-05	6.898e-06	3.26
False	High	[R].WSTTAGFLK.[Q]		0.000204967	0.000138613	1	1	1	Q8TEW0	Q8TEW0 [173-181]		0	1010.53056	High	High	9.504e-05	0.0001004	1.9
False	High	[K].GGNASGEPGLDQR.[A]		0.000115044	0.000138613	1	1	1	Q7LBC6	Q7LBC6 [326-338]		0	1257.58182	High	High	9.504e-05	5.604e-05	1.83
False	High	[K].GGLVSDAYGEDDFSR.[L]		2.1884e-06	0.000138613	1	1	1	Q9UHR5	Q9UHR5 [39-53]		0	1587.69216	High	High	9.504e-05	1.025e-06	2.73
False	High	[R].GGLSPANDTGAK.[K]	1xPhospho [S4(100)]	0.000373893	0.000138613	1	1	1	P30419	P30419 [44-55]	P30419 1xPhospho [S47(100)]	0	1167.50416	High	High	9.504e-05	0.0001844	2.32
False	High	[K].GGHMIAVSPQKQVITPGEGIAQSAK.[V]	1xPhospho [S8(100)]	3.34466e-06	0.000138613	1	1	1	Q9ULM3	Q9ULM3 [620-644]	Q9ULM3 1xPhospho [S627(100)]	1	2584.2953	High	High	9.504e-05	1.573e-06	2.8
False	High	[K].GGGSAAAAAAAAASGGGVSPDNSIEHSDYR.[S]	1xPhospho [S19(99)]	3.9455e-06	0.000138613	1	1	1	P40425	P40425 [133-162]	P40425 1xPhospho [S151(99)]	0	2754.17512	High	High	9.504e-05	1.857e-06	3.75
False	High	[R].GGGPLILLDLNDENSNQSFHSEGSLQK.[G]	2xPhospho [S15(100); S18(100)]	1.85513e-06	0.000138613	1	1	2	Q8WUZ0	Q8WUZ0 [83-109]	Q8WUZ0 2xPhospho [S97(100); S100(100)]	0	3029.32892	High	High	9.504e-05	8.684e-07	4.41
False	High	[R].GGGPLILLDLNDENSNQSFHSEGSLQK.[G]	1xPhospho [S15(100)]	5.88812e-07	0.000138613	1	1	1	Q8WUZ0	Q8WUZ0 [83-109]	Q8WUZ0 1xPhospho [S97(100)]	0	2949.36259	High	High	9.504e-05	2.714e-07	3.66
False	High	[R].GGGGNFGPGPGSNFRGGSDGYGSGR.[G]	1xPhospho [S12(99)]	0.000533409	0.000138613	1	1	1	P22626	P22626 [214-238]	P22626 1xPhospho [S225(99)]	1	2350.95853	High	High	9.504e-05	0.0002645	3.05
False	High	[R].GGGGGQDNGLEGLGNDSR.[D]	1xPhospho [S17(100)]	3.28984e-08	0.000138613	1	1	4	P08621	P08621 [394-411]	P08621 1xPhospho [S410(100)]	0	1739.69806	High	High	9.504e-05	1.476e-08	3.77
False	High	[K].WAHDKFSGEEGEIEDDESGTENREEK.[D]	1xPhospho [S18(100)]	5.25242e-05	0.000138613	1	1	1	Q9Y2W1	Q9Y2W1 [922-947]	Q9Y2W1 1xPhospho [S939(100)]	2	3103.24365	High	High	9.504e-05	2.531e-05	3.5
False	High	[R].GGGGDMAEPSEAGDAPPDDGPPGELGPDGPDGPEEK.[G]	1xPhospho [S10(100)]	2.63153e-08	0.000138613	1	1	2	P08621	P08621 [311-346]	P08621 1xPhospho [S320(100)]	0	3453.35842	High	High	9.504e-05	1.18e-08	3.36
False	High	[R].GGGFGGNDNFGR.[G]		1.45304e-05	0.000138613	1	1	1	P09651	P09651 [207-218]		0	1154.49736	High	High	9.504e-05	6.939e-06	2.32
False	High	[R].GGGEQETQELASK.[R]		0.000253531	0.000138613	1	1	1	Q96QR8	Q96QR8 [25-37]		0	1333.62301	High	High	9.504e-05	0.0001244	1.55
False	High	[K].GGEFDEFVNDDTDDDLPISKK.[K]	1xPhospho [T12(100)]	0.000618642	0.000138613	1	1	1	Q6PD62	Q6PD62 [914-934]	Q6PD62 1xPhospho [T925(100)]	1	2436.01264	High	High	9.504e-05	0.0003069	2.32
False	High	[K].GGEFDEFVNDDTDDDLPISK.[K]	1xPhospho [T12(100)]	1.65178e-06	0.000138613	1	1	2	Q6PD62	Q6PD62 [914-933]	Q6PD62 1xPhospho [T925(100)]	0	2307.91767	High	High	9.504e-05	7.699e-07	2.56
False	High	[R].GGDSIGETPTPGASK.[R]	2xPhospho [T8(100); T10(100)]	0.000643329	0.000138613	1	1	1	O75533	O75533 [319-333]	O75533 2xPhospho [T326(100); T328(100)]	0	1533.58698	High	High	9.504e-05	0.0003204	2.53
False	High	[R].GGAGGSPGSSSGSGSSREDSAPVATAAAAGQVQQQQQR.[R]	1xPhospho [S6(100)]	2.68666e-09	0.000138613	1	1	3	Q8TAE6	Q8TAE6 [28-65]	Q8TAE6 1xPhospho [S33(100)]	1	3566.58516	High	High	9.504e-05	1.177e-09	4.57
False	High	[R].GFSQYGVSGSPTK.[S]	1xPhospho [S10(99.4)]	4.7829e-05	0.000138613	1	1	1	Q9NXC5	Q9NXC5 [757-769]	Q9NXC5 1xPhospho [S766(99.4)]	0	1394.59879	High	High	9.504e-05	2.302e-05	3.15
False	High	[R].GFSDSGGGPPAK.[Q]	1xPhospho [S3(100)]	1.19926e-05	0.000138613	1	1	2	Q9H307	Q9H307 [64-75]	Q9H307 1xPhospho [S66(100)]	0	1156.46704	High	High	9.504e-05	5.716e-06	3.09
False	High	[K].GFNEGLWEIENNPGVK.[F]		2.3954e-05	0.000138613	1	1	2	Q9Y3E1	Q9Y3E1 [80-95]		0	1802.87079	High	High	9.504e-05	1.146e-05	2.19
False	High	[K].WAHDKFSGEEGEIEDDESGTENREEK.[D]	2xPhospho [S7(100); S18(100)]	1.48822e-07	0.000138613	1	1	1	Q9Y2W1	Q9Y2W1 [922-947]	Q9Y2W1 2xPhospho [S928(100); S939(100)]	2	3183.20998	High	High	9.504e-05	6.777e-08	4.9
False	High	[K].GGNLPPVSPNDSGAK.[I]	1xPhospho [S8(100)]	0.000528768	0.000138613	1	1	3	Q9UK61	Q9UK61 [1096-1110]	Q9UK61 1xPhospho [S1103(100)]	0	1489.66826	High	High	9.504e-05	0.0002624	1.91
False	High	[R].GFGFVTYATVEEVDAAMNARPHKVDGR.[V]		1.76838e-05	0.000138613	1	1	2	P09651	P09651 [56-82]		1	2937.4312	High	High	9.504e-05	8.46e-06	2.37
False	High	[K].GGNVFAALIQDQSEEEEEEEKHPPKPAKPEK.[N]	1xPhospho [S13(100)]	4.5708e-09	0.000138613	1	1	7	Q8NE71	Q8NE71 [128-158]	Q8NE71 1xPhospho [S140(100)]	1	3540.65301	High	High	9.504e-05	2.017e-09	3.96
False	High	[R].GGPASPGGLQGLETR.[R]	1xPhospho [S5(100)]	2.37412e-05	0.000138613	1	1	1	Q8NCD3	Q8NCD3 [469-483]	Q8NCD3 1xPhospho [S473(100)]	0	1476.68425	High	High	9.504e-05	1.138e-05	2.62
False	High	[R].GHLSRPEAQSLSPYTTSANR.[A]	1xPhospho [S12(100)]	2.19757e-09	0.000138613	1	1	2	O94776	O94776 [424-443]	O94776 1xPhospho [S435(100)]	0	2252.04555	High	High	9.504e-05	9.608e-10	4.91
False	High	[K].GHHVTDSENDEPLNLNASDSESEELHR.[Q]	3xPhospho [S7(100); S18(100); S20(99.5)]	1.5676e-05	0.000138613	1	1	1	Q96ST2	Q96ST2 [63-89]	Q96ST2 3xPhospho [S69(100); S80(100); S82(99.5)]	0	3271.225	High	High	9.504e-05	7.469e-06	2.29
False	High	[K].VYVGNLGTGAGKGELER.[A]		6.3242e-07	0.000138613	1	1	1	Q16629	Q16629 [13-29]		1	1719.90242	High	High	9.504e-05	2.922e-07	2.33
False	High	[R].GGTLGGGTLGPPSPPGAPSPPEPGGEIELVFRPHPLLVEK.[G]	2xPhospho [T3(100); S19(100)]	2.16211e-08	0.000138613	1	1	4	Q06587	Q06587 [236-275]	Q06587 2xPhospho [T238(100); S254(100)]	0	4071.00282	High	High	9.504e-05	9.676e-09	4.5
False	High	[R].GGSSKDLLDNQSQEEQRR.[E]	1xPhospho [S3(100)]	0.000362544	0.000138613	1	1	1	O43432	O43432 [1154-1171]	O43432 1xPhospho [S1156(100)]	2	2126.94623	High	High	9.504e-05	0.0001791	2.33
False	High	[R].GGSSDLSDEDEDAEDSSANIITDLVYQGASLQAQTDR.[T]	2xPhospho [S3(94.1); S4(94.1)]	0.000339355	0.000138613	1	1	1	Q04721	Q04721 [1839-1875]	Q04721 2xPhospho [S1841(94.1); S1842(94.1)]	0	4032.63909	High	High	9.504e-05	0.0001669	1.94
False	High	[R].GGSREYDTGGGSSSSR.[L]	1xPhospho [S3(100)]	0.000600078	0.000138613	1	1	2	Q96T37	Q96T37 [107-122]	Q96T37 1xPhospho [S109(100)]	1	1639.6344	High	High	9.504e-05	0.0002982	2.49
False	High	[R].GGSPQMDDIKVFQNEVLGTLQR.[G]	1xPhospho [S3(100)]	1.09848e-07	0.000138613	1	1	2	Q13144	Q13144 [542-563]	Q13144 1xPhospho [S544(100)]	1	2512.19016	High	High	9.504e-05	5e-08	3.86
False	High	[R].WAESGSGTSPESGDEEVSGAGSSPVSGGVNLFANDGSFLELFK.[R]	1xPhospho [S6(98.4)]	1.24675e-06	0.000138613	1	1	1	Q9BQ61	Q9BQ61 [28-70]	Q9BQ61 1xPhospho [S33(98.4)]	0	4341.89834	High	High	9.504e-05	5.793e-07	4.04
False	High	[R].GGSISVQVNSIKFDSE.[-]	1xPhospho [S15(100)]	2.61902e-05	0.000138613	1	1	7	Q14978	Q14978 [684-699]	Q14978 1xPhospho [S698(100)]	1	1746.79459	High	High	9.504e-05	1.256e-05	2.99
False	High	[R].GGSISVQVNSIK.[F]		0.000424742	0.000138613	1	1	1	Q14978	Q14978 [684-695]		0	1188.65828	High	High	9.504e-05	0.0002103	1.79
False	High	[R].WAESGSGTSPESGDEEVSGAGSSPVSGGVNLFANDGSFLELFK.[R]	2xPhospho [S12(98.6); S18(98)]	2.26374e-10	0.000138613	1	1	2	Q9BQ61	Q9BQ61 [28-70]	Q9BQ61 2xPhospho [S39(98.6); S45(98)]	0	4421.86467	High	High	9.504e-05	9.695e-11	3.79
False	High	[R].WAESGSGTSPESGDEEVSGAGSSPVSGGVNLFANDGSFLELFKR.[K]	2xPhospho [T8(96.5); S23(98.8)]	9.90315e-17	0.000138613	1	1	3	Q9BQ61	Q9BQ61 [28-71]	Q9BQ61 2xPhospho [T35(96.5); S50(98.8)]	1	4577.96578	High	High	9.504e-05	3.691e-17	7.88
False	High	[R].GGSGSHNWGTVKDELTESPK.[Y]	1xPhospho [S18(100)]	7.8446e-05	0.000138613	1	1	1	Q8NC51	Q8NC51 [217-236]	Q8NC51 1xPhospho [S234(100)]	1	2165.94992	High	High	9.504e-05	3.803e-05	3.03
False	High	[K].WAHDKFSGEEGEIEDDESGTENR.[E]	1xPhospho [S18(99.4)]	3.58685e-07	0.000138613	1	1	3	Q9Y2W1	Q9Y2W1 [922-944]	Q9Y2W1 1xPhospho [S939(99.4)]	1	2717.0635	High	High	9.504e-05	1.648e-07	3.69
False	High	[R].GGSDDSSKDPIDVNYEK.[L]	1xPhospho [S3(100)]	1.21543e-05	0.000138613	1	1	3	P09874	P09874 [780-796]	P09874 1xPhospho [S782(100)]	1	1905.77497	High	High	9.504e-05	5.775e-06	2.73
False	High	[K].GGRSPDEVTLTSIVPTR.[D]	1xPhospho [S4(100)]	0.000866786	0.000138613	1	1	1	Q9UKS6	Q9UKS6 [316-332]	Q9UKS6 1xPhospho [S319(100)]	1	1864.91643	High	High	9.504e-05	0.0004336	2.56
False	High	[K].GGRSPDEVTLTSIVPTR.[D]		0.000269729	0.000138613	1	1	1	Q9UKS6	Q9UKS6 [316-332]		1	1784.9501	High	High	9.504e-05	0.0001327	2.42
False	High	[R].GGQSDDDEDEGVPASYHTVSLQVSQDLLDLMHTLHTR.[A]	1xPhospho [S4(100)]	0.000798751	0.000138613	1	1	1	Q92538	Q92538 [1472-1508]	Q92538 1xPhospho [S1475(100)]	0	4145.83939	High	High	9.504e-05	0.0003989	2.34
False	High	[K].WAHDKFSGEEGEIEDDESGTENR.[E]	2xPhospho [S7(100); S18(100)]	1.63193e-08	0.000138613	1	1	2	Q9Y2W1	Q9Y2W1 [922-944]	Q9Y2W1 2xPhospho [S928(100); S939(100)]	1	2797.02983	High	High	9.504e-05	7.273e-09	5.68
False	High	[K].GGPKEMANLRPEGR.[L]		9.59341e-06	0.000138613	1	1	3	Q15042	Q15042 [606-619]		1	1511.77472	High	High	9.504e-05	4.545e-06	2.85
False	High	[K].GGNVFAALIQDQSEEEEEEEKHPPKPAKPEKNR.[I]	1xPhospho [S13(100)]	5.63641e-12	0.000138613	1	1	5	Q8NE71	Q8NE71 [128-160]	Q8NE71 1xPhospho [S140(100)]	2	3810.79705	High	High	9.504e-05	2.329e-12	4.32
False	High	[R].GHLSRPEAQSLSPYTTSANR.[A]	2xPhospho [S10(100); S12(100)]	0.000554789	0.000138613	1	1	1	O94776	O94776 [424-443]	O94776 2xPhospho [S433(100); S435(100)]	0	2332.01188	High	High	9.504e-05	0.000275	2.86
False	High	[R].GFGFVTYATVEEVDAAMNARPHK.[V]		2.25032e-05	0.000138613	1	1	1	P09651	P09651 [56-78]		0	2510.21327	High	High	9.504e-05	1.076e-05	2.14
False	High	[K].GFGFVDFNSEEDAK.[A]	1xPhospho [S9(100)]	0.000196076	0.000138613	1	1	1	P19338	P19338 [611-624]	P19338 1xPhospho [S619(100)]	0	1641.64686	High	High	9.504e-05	9.6e-05	2.13
False	High	[R].GEFSASPMLK.[S]	1xPhospho [S6(100)]	0.000615956	0.000138613	1	1	2	Q9UQ35	Q9UQ35 [1119-1128]	Q9UQ35 1xPhospho [S1124(100)]	0	1146.49009	High	High	9.504e-05	0.0003063	1.74
False	High	[K].WDKDDFESEEEDVKSTQPISSVGKPASVIK.[N]	1xPhospho [S8(100)]	0.00024363	0.000138613	1	1	1	Q7Z6E9	Q7Z6E9 [1321-1350]	Q7Z6E9 1xPhospho [S1328(100)]	2	3430.59377	High	High	9.504e-05	0.0001196	3.17
False	High	[R].GEESSEEEEKGYKGK.[T]	2xPhospho [S4(100); S5(100)]	2.81285e-05	0.000138613	1	1	2	Q9BW71	Q9BW71 [156-170]	Q9BW71 2xPhospho [S159(100); S160(100)]	2	1845.68273	High	High	9.504e-05	1.35e-05	2.83
False	High	[K].GEEGSDDDETENGPKPK.[K]	1xPhospho [S5(100)]	0.000621339	0.000138613	1	1	2	Q6PD62	Q6PD62 [966-982]	Q6PD62 1xPhospho [S970(100)]	0	1883.71785	High	High	9.504e-05	0.0003095	1.47
False	High	[R].GEDVPSEEEEEEENGFEDR.[K]	1xPhospho [S6(100)]	0.000107138	0.000138613	1	1	1	Q9ULX3	Q9ULX3 [179-197]	Q9ULX3 1xPhospho [S184(100)]	0	2304.82998	High	High	9.504e-05	5.209e-05	1.67
False	High	[K].GEAEQSEEEADEEDKAEDAR.[E]	1xPhospho [S6(100)]	1.9748e-06	0.000138613	1	1	1	P46821	P46821 [1011-1030]	P46821 1xPhospho [S1016(100)]	1	2316.86234	High	High	9.504e-05	9.222e-07	2.06
False	High	[R].GDVTAEEAAGASPAKANGQENGHVK.[S]	1xPhospho [S12(100)]	1.21379e-06	0.000138613	1	1	1	P49006	P49006 [11-35]	P49006 1xPhospho [S22(100)]	1	2488.11	High	High	9.504e-05	5.659e-07	3.25
False	High	[R].GDVTAEEAAGASPAK.[A]	1xPhospho [S12(100)]	1.62207e-09	0.000138613	1	1	1	P49006	P49006 [11-25]	P49006 1xPhospho [S22(100)]	0	1453.62064	High	High	9.504e-05	7.074e-10	4.48
False	High	[R].WDQTADQTPGATPK.[K]	1xPhospho [T12(100)]	2.72635e-05	0.000138613	1	1	2	O75533	O75533 [200-213]	O75533 1xPhospho [T211(100)]	0	1595.67374	High	High	9.504e-05	1.305e-05	2.93
False	High	[K].GDSIEEILADSEDEEDNEEEER.[S]	1xPhospho [S3(100)]	7.88242e-06	0.000138613	1	1	1	Q5JTH9	Q5JTH9 [1070-1091]	Q5JTH9 1xPhospho [S1072(100)]	0	2631.99415	High	High	9.504e-05	3.734e-06	2.99
False	High	[R].WDQTADQTPGATPK.[K]	2xPhospho [T8(100); T12(100)]	0.000317628	0.000138613	1	1	1	O75533	O75533 [200-213]	O75533 2xPhospho [T207(100); T211(100)]	0	1675.64007	High	High	9.504e-05	0.0001564	2.6
False	High	[R].GDSETDLEALFNAVMNPK.[T]	1xPhospho [S3(100)]	5.57028e-11	0.000138613	1	1	2	P46937	P46937 [59-76]	P46937 1xPhospho [S61(100)]	0	2030.87766	High	High	9.504e-05	2.358e-11	4.22
False	High	[K].GDSESEEDEDLEVPVPSRFNR.[R]	2xPhospho [S3(100); S5(100)]	5.89796e-05	0.000138613	1	1	1	P13861	P13861 [76-96]	P13861 2xPhospho [S78(100); S80(100)]	1	2566.00183	High	High	9.504e-05	2.854e-05	2.82
False	High	[K].GDSESEEDEDLEVPVPSR.[F]	2xPhospho [S3(100); S5(100)]	2.03079e-05	0.000138613	1	1	3	P13861	P13861 [76-93]	P13861 2xPhospho [S78(100); S80(100)]	0	2148.78938	High	High	9.504e-05	9.724e-06	2.53
False	High	[K].GDQVLNFSDAEDLIDDSK.[L]	1xPhospho [S8(100)]	9.54285e-05	0.000138613	1	1	1	Q96EZ8	Q96EZ8 [275-292]	Q96EZ8 1xPhospho [S282(100)]	0	2060.8696	High	High	9.504e-05	4.643e-05	2.21
False	High	[K].GDMSDEDDENEFFDAPEIITMPENLGHKR.[T]	1xPhospho [S4(100)]	8.32297e-14	0.000138613	1	1	4	P22059	P22059 [348-376]	P22059 1xPhospho [S351(100)]	1	3431.40796	High	High	9.504e-05	3.306e-14	5.33
False	High	[R].GDLSDVEEEEEEEMDVDEATGAVKK.[H]	1xPhospho [S4(100)]	1.79003e-06	0.000138613	1	1	1	Q96ST3	Q96ST3 [829-853]	Q96ST3 1xPhospho [S832(100)]	1	2833.14927	High	High	9.504e-05	8.355e-07	2.16
False	High	[R].GDLSDVEEEEEEEMDVDEATGAVK.[K]	1xPhospho [S4(100)]	4.53122e-06	0.000138613	1	1	1	Q96ST3	Q96ST3 [829-852]	Q96ST3 1xPhospho [S832(100)]	0	2705.0543	High	High	9.504e-05	2.134e-06	2.48
False	High	[K].GDDDEESDEEAVKKTNK.[C]	1xPhospho [S7(100)]	6.47672e-05	0.000138613	1	1	1	O43395	O43395 [613-629]	O43395 1xPhospho [S619(100)]	2	1988.79683	High	High	9.504e-05	3.134e-05	2.81
False	High	[R].GDAASSPAPAASVGSSQGGAR.[K]	1xPhospho [S6(99.4)]	3.74243e-05	0.000138613	1	1	1	Q8WVB6	Q8WVB6 [59-79]	Q8WVB6 1xPhospho [S64(99.4)]	0	1880.81342	High	High	9.504e-05	1.796e-05	2.12
False	High	[K].GAVPWGNDGGPSSSSK.[T]		0.000226964	0.000138613	1	1	1	Q9ULH1	Q9ULH1 [853-868]		0	1502.68701	High	High	9.504e-05	0.0001111	1.13
False	High	[R].GEFSASPMLK.[S]	1xOxidation [M8]; 1xPhospho [S6(100)]	0.000339355	0.000138613	1	1	2	Q9UQ35	Q9UQ35 [1119-1128]	Q9UQ35 1xPhospho [S1124(100)]	0	1162.485	High	High	9.504e-05	0.0001671	1.86
False	High	[R].GFGFVTFSSMAEVDAAMAARPHSIDGR.[V]		5.51489e-06	0.000138613	1	1	2	P22626	P22626 [63-89]		0	2827.32904	High	High	9.504e-05	2.605e-06	2.82
False	High	[K].WDKDDFESEEEDVK.[S]	1xPhospho [S8(100)]	0.000198703	0.000138613	1	1	2	Q7Z6E9	Q7Z6E9 [1321-1334]	Q7Z6E9 1xPhospho [S1328(100)]	1	1850.70041	High	High	9.504e-05	9.706e-05	2.19
False	High	[K].WDGSEEDEDNSKKIK.[E]	1xPhospho [S4(100)]	3.52876e-06	0.000138613	1	1	2	O60841	O60841 [161-175]	O60841 1xPhospho [S164(100)]	2	1859.76949	High	High	9.504e-05	1.66e-06	2.06
False	High	[R].GFGDGYNGYGGGPGGGNFGGSPGYGGGR.[G]	1xPhospho [S21(100)]	1.36498e-08	0.000138613	1	1	1	P22626	P22626 [239-266]	P22626 1xPhospho [S259(100)]	0	2575.00587	High	High	9.504e-05	6.092e-09	4.64
False	High	[K].GFEEEHKDSDDDSSDDEQEKKPEAPK.[L]	3xPhospho [S9(100); S13(100); S14(100)]	8.94223e-11	0.000138613	1	1	9	Q13435	Q13435 [423-448]	Q13435 3xPhospho [S431(100); S435(100); S436(100)]	2	3231.16	High	High	9.504e-05	3.791e-11	5.59
False	High	[K].GFEEEHKDSDDDSSDDEQEKKPEAPK.[L]	2xPhospho [S9(99.2); S]	6.62267e-05	0.000138613	1	1	1	Q13435	Q13435 [423-448]	Q13435 2xPhospho [S431(99.2); S]	2	3151.19366	High	High	9.504e-05	3.206e-05	3.55
False	High	[R].GFAFVYFENVDDAKEAKER.[A]		3.89701e-11	0.000138613	1	1	1	P62995	P62995 [160-178]		2	2235.07167	High	High	9.504e-05	1.638e-11	3.52
False	High	[R].GFAFVTFESPADAKDAAR.[D]	1xPhospho [S9(100)]	2.81285e-05	0.000138613	2	2	1	P38159; Q96E39	P38159 [50-67]; Q96E39 [50-67]	P38159 1xPhospho [S58(100)]; Q96E39 1xPhospho [S58(100)]	1	1979.88988	High	High	9.504e-05	1.349e-05	3.21
False	High	[R].GFAFVTFDDHDTVDKIVVQK.[Y]		4.57187e-06	0.000138613	1	1	2	P51991	P51991 [168-187]		1	2281.14992	High	High	9.504e-05	2.157e-06	2.35
False	High	[R].GFAFVTFDDHDSVDKIVIQK.[Y]		1.24675e-06	0.000138613	1	2	3	P09651	P09651 [147-166]		1	2281.14992	High	High	9.504e-05	5.811e-07	2.5
False	High	[K].GFAFVQYVNER.[N]		2.2403e-05	0.000138613	1	1	1	P07910	P07910 [51-61]		0	1329.65861	High	High	9.504e-05	1.071e-05	2.91
False	High	[R].GESLDNLDSPR.[S]	1xPhospho [S3(100)]	2.65432e-05	0.000138613	1	1	1	Q8WWI1	Q8WWI1 [1508-1518]	Q8WWI1 1xPhospho [S1510(100)]	0	1282.5311	High	High	9.504e-05	1.273e-05	2.4
False	High	[R].GESENAGTNQETR.[S]		2.77272e-06	0.000138613	1	1	1	Q08170	Q08170 [429-441]		0	1392.59859	High	High	9.504e-05	1.303e-06	2.96
False	High	[K].GESAEDKEHEEGRDSEEGPR.[C]	1xPhospho [S15(100)]	0.000236194	0.000138613	1	1	2	Q7Z4V5	Q7Z4V5 [611-630]	Q7Z4V5 1xPhospho [S625(100)]	2	2322.91063	High	High	9.504e-05	0.0001161	2.71
False	High	[R].GERPTMQEQEDSEEGETPTDPSAAHDGIVIK.[I]	1xPhospho [T17(99)]	5.97641e-06	0.000138613	1	1	2	Q9ULD5	Q9ULD5 [340-370]	Q9ULD5 1xPhospho [T356(99)]	0	3433.47373	High	High	9.504e-05	2.821e-06	3.5
False	High	[R].GEPNVSYICSR.[Y]	1xCarbamidomethyl [C9]; 1xPhospho [Y7(99.6)]	1.97713e-05	0.000138613	1	2	1	P49840	P49840 [273-283]	P49840 1xPhospho [Y279(99.6)]	0	1361.55554	High	High	9.504e-05	9.468e-06	1.82
False	High	[K].GELSRSPSPFTHTHLAQGYRR.[G]	3xPhospho [S4(100); S6(100); S8(97.4)]	0.000294659	0.000138613	1	1	3	P38398	P38398 [1184-1204]	P38398 3xPhospho [S1187(100); S1189(100); S1191(97.4)]	2	2637.11604	High	High	9.504e-05	0.0001448	3.37
False	High	[K].GELSRSPSPFTHTHLAQGYRR.[G]	2xPhospho [S8(99.5); S/T/Y]	0.000410074	0.000138613	1	1	3	P38398	P38398 [1184-1204]	P38398 2xPhospho [S1191(99.5); S/T/Y]	2	2557.14971	High	High	9.504e-05	0.0002023	2.72
False	High	[K].GELSRSPSPFTHTHLAQGYR.[R]	3xPhospho [S4(100); S6(100); S8(100)]	5.22718e-06	0.000138613	1	1	3	P38398	P38398 [1184-1203]	P38398 3xPhospho [S1187(100); S1189(100); S1191(100)]	1	2481.01493	High	High	9.504e-05	2.47e-06	3.28
False	High	[K].GELSRSPSPFTHTHLAQGYR.[R]	2xPhospho [S4(98.8); S6(98.8)]	4.23768e-06	0.000138613	1	1	3	P38398	P38398 [1184-1203]	P38398 2xPhospho [S1187(98.8); S1189(98.8)]	1	2401.0486	High	High	9.504e-05	1.992e-06	2.23
False	High	[K].WDGSEEDEDNSKK.[I]	1xPhospho [S4(100)]	0.000106189	0.000138613	1	1	2	O60841	O60841 [161-173]	O60841 1xPhospho [S164(100)]	1	1618.59047	High	High	9.504e-05	5.154e-05	1.76
False	High	[K].GEIKDSSPSSSPSPKGFR.[K]	3xPhospho [S10(100); S11(100); S13(100)]	0.000495192	0.000138613	1	1	2	Q6WKZ4	Q6WKZ4 [333-350]	Q6WKZ4 3xPhospho [S342(100); S343(100); S345(100)]	2	2102.82327	High	High	9.504e-05	0.0002454	3.07
False	High	[K].GEIKDSSPSSSPSPK.[G]	3xPhospho [S7(100); S9(99.7); S]	0.000517337	0.000138613	1	1	2	Q6WKZ4	Q6WKZ4 [333-347]	Q6WKZ4 3xPhospho [S339(100); S341(99.7); S]	1	1742.63229	High	High	9.504e-05	0.0002569	2.94
False	High	[R].GEIGGLSLSPSPER.[R]	2xPhospho [S9(100); S11(100)]	0.000395902	0.000138613	1	1	2	Q96GP6	Q96GP6 [643-656]	Q96GP6 2xPhospho [S651(100); S653(100)]	0	1558.655	High	High	9.504e-05	0.0001956	2.62
False	High	[R].GEGDAPFSEPGTTSTQRPSSPETATK.[Q]	1xPhospho [T/S]	3.40775e-05	0.000138613	1	1	1	Q9UQ35	Q9UQ35 [304-329]		0	2715.17814	High	High	9.504e-05	1.64e-05	3.44
False	High	[R].GAVENEEDLPELSDSGDEAAWEDEDDADLPHGK.[Q]	2xPhospho [S13(100); S15(100)]	7.73918e-12	0.000138613	1	1	1	O60678	O60678 [13-45]	O60678 2xPhospho [S25(100); S27(100)]	0	3714.41641	High	High	9.504e-05	3.215e-12	4.94
False	High	[R].GHNEGNQSLISAEPIVVSSDEEGPVEHK.[S]	2xPhospho [S18(100); S19(100)]	1.39314e-12	0.000138613	1	1	1	Q9BQF6	Q9BQF6 [426-453]	Q9BQF6 2xPhospho [S443(100); S444(100)]	0	3118.34021	High	High	9.504e-05	5.669e-13	6.17
False	High	[R].GHTASESDEQQWPEEK.[R]	1xPhospho [S5(99.5)]	8.92627e-05	0.000138613	1	1	2	Q9NTI5	Q9NTI5 [1253-1268]	Q9NTI5 1xPhospho [S1257(99.5)]	0	1937.75491	High	High	9.504e-05	4.332e-05	3.13
False	High	[R].GLRDSHSSEEDEASSQTDLSQTISK.[K]	3xPhospho [S7(99.2); S8(99.2); S15(98.5)]	0.00069861	0.000138613	1	1	1	Q5JTV8	Q5JTV8 [150-174]	Q5JTV8 3xPhospho [S156(99.2); S157(99.2); S164(98.5)]	1	2947.12791	High	High	9.504e-05	0.0003486	2.1
False	High	[R].GLRDSHSSEEDEASSQTDLSQTISK.[K]	2xPhospho [S7(99.3); S8(100)]	5.22437e-12	0.000138613	1	1	6	Q5JTV8	Q5JTV8 [150-174]	Q5JTV8 2xPhospho [S156(99.3); S157(100)]	1	2867.16158	High	High	9.504e-05	2.159e-12	5.45
False	High	[K].GLQVDLQSDGAAAEDIVASEQSLGQK.[L]	1xPhospho [S8(100)]	1.41279e-06	0.000138613	1	1	2	P33991	P33991 [124-149]	P33991 1xPhospho [S131(100)]	0	2709.26147	High	High	9.504e-05	6.595e-07	2.51
False	High	[R].GLQLTPGIGGMQQHFFDDEDR.[T]	1xPhospho [T5(100)]	2.88917e-05	0.000138613	1	1	1	P12270	P12270 [2112-2132]	P12270 1xPhospho [T2116(100)]	0	2441.05915	High	High	9.504e-05	1.386e-05	2.03
False	High	[K].GIPLATGDTSPEPELLPGAPLPPPKEVINGNIK.[T]	2xPhospho [T6(99.3); T/S]	5.50493e-10	0.000138613	1	1	4	O75821	O75821 [33-65]	O75821 2xPhospho [T38(99.3); T/S]	1	3491.74745	High	High	9.504e-05	2.376e-10	3.81
False	High	[K].GIPLATGDTSPEPELLPGAPLPPPKEVINGNIK.[T]	1xPhospho [T/S]	8.89671e-17	0.000138613	1	1	6	O75821	O75821 [33-65]	O75821 1xPhospho [T/S]	1	3411.78111	High	High	9.504e-05	3.298e-17	4.66
False	High	[K].GIPLATGDTSPEPELLPGAPLPPPK.[E]	1xPhospho [S10(98.3)]	3.19267e-10	0.000138613	1	1	5	O75821	O75821 [33-57]	O75821 1xPhospho [S42(98.3)]	0	2544.2997	High	High	9.504e-05	1.375e-10	4.1
False	High	[K].GLPFEAENKHVIDFFK.[K]		6.5542e-07	0.000138613	1	1	1	Q9NTZ6	Q9NTZ6 [436-451]		1	1890.97486	High	High	9.504e-05	3.037e-07	2.69
False	High	[K].GLNPDGTPALSTLGGFSPASKPSSPREVK.[A]	2xPhospho [S17(100); S/T]	8.84711e-05	0.000138613	1	1	2	Q9UK58	Q9UK58 [319-347]	Q9UK58 2xPhospho [S335(100); S/T]	1	3027.42242	High	High	9.504e-05	4.295e-05	4.48
False	High	[K].GLNPDGTPALSTLGGFSPASKPSSPR.[E]	2xPhospho [S17(100); S24(99.2)]	1.6371e-06	0.000138613	1	1	1	Q9UK58	Q9UK58 [319-344]	Q9UK58 2xPhospho [S335(100); S342(99.2)]	0	2671.21645	High	High	9.504e-05	7.622e-07	4.97
False	High	[R].GLMAGGRPEGQYSEDEDTDTDEYKEAK.[A]	1xOxidation [M3]; 2xPhospho [S13(100); T18(100)]	7.21932e-08	0.000138613	1	1	3	Q9NPQ8	Q9NPQ8 [424-450]	Q9NPQ8 2xPhospho [S436(100); T441(100)]	1	3167.20721	High	High	9.504e-05	3.273e-08	3.3
False	High	[R].GLMAGGRPEGQYSEDEDTDTDEYKEAK.[A]	2xPhospho [S13(100); T18(100)]	1.52377e-09	0.000138613	1	1	4	Q9NPQ8	Q9NPQ8 [424-450]	Q9NPQ8 2xPhospho [S436(100); T441(100)]	1	3151.21229	High	High	9.504e-05	6.659e-10	5.21
False	High	[R].GLMAGGRPEGQYSEDEDTDTDEYKEAK.[A]	1xPhospho [S13(100)]	6.00194e-09	0.000138613	1	1	4	Q9NPQ8	Q9NPQ8 [424-450]	Q9NPQ8 1xPhospho [S436(100)]	1	3071.24596	High	High	9.504e-05	2.653e-09	3.71
False	High	[R].GLMAGGRPEGQYSEDEDTDTDEYK.[E]	2xPhospho [S13(99); T18(100)]	0.000362544	0.000138613	1	1	1	Q9NPQ8	Q9NPQ8 [424-447]	Q9NPQ8 2xPhospho [S436(99); T441(100)]	0	2823.03762	High	High	9.504e-05	0.0001789	2.19
False	High	[R].GLLYDSDEEDEERPARK.[R]	1xPhospho [S6(100)]	3.6408e-06	0.000138613	1	1	5	P49736	P49736 [134-150]	P49736 1xPhospho [S139(100)]	1	2101.90738	High	High	9.504e-05	1.714e-06	2.26
False	High	[R].GLLYDSDEEDEERPAR.[K]	1xPhospho [S6(100)]	7.38232e-08	0.000138613	1	1	13	P49736	P49736 [134-149]	P49736 1xPhospho [S139(100)]	0	1973.81242	High	High	9.504e-05	3.348e-08	2.52
False	High	[R].GLLYDSDEEDEERPAR.[K]	1xDehydrated [S6(100)]	0.000788488	0.000138613	1	1	1	P49736	P49736 [134-149]	P49736 1xDehydrated [S139(100)]	0	1875.83553	High	High	9.504e-05	0.0003937	1.92
False	High	[R].GLLSSLDHTSIR.[R]		1.14023e-06	0.000138613	1	1	1	P08574	P08574 [100-111]		0	1298.70629	High	High	9.504e-05	5.292e-07	2.0
False	High	[R].VVSSTSEEEEAFTEK.[F]	1xPhospho [S/T]	2.2403e-05	0.000138613	1	1	2	Q8N573	Q8N573 [199-213]	Q8N573 1xPhospho [S/T]	0	1751.7259	High	High	9.504e-05	1.074e-05	2.17
False	High	[K].GILSLPHQASPVSR.[T]	1xPhospho [S10(100)]	0.000535745	0.000138613	1	1	2	O75925	O75925 [494-507]	O75925 1xPhospho [S503(100)]	0	1541.78357	High	High	9.504e-05	0.0002653	2.55
False	High	[K].GILSLPHQASPVSR.[T]		0.000339355	0.000138613	1	1	1	O75925	O75925 [494-507]		0	1461.81724	High	High	9.504e-05	0.000167	2.01
False	High	[R].GLRDSHSSEEDEASSQTDLSQTISKK.[T]	2xPhospho [S7(100); S8(100)]	3.61097e-14	0.000138613	1	1	4	Q5JTV8	Q5JTV8 [150-175]	Q5JTV8 2xPhospho [S156(100); S157(100)]	2	2995.25654	High	High	9.504e-05	1.424e-14	7.36
False	High	[K].GLLSGQTSPTNAK.[L]	1xPhospho [S8(99.5)]	0.000119744	0.000138613	1	1	1	Q969J3	Q969J3 [68-80]	Q969J3 1xPhospho [S75(99.5)]	0	1353.64099	High	High	9.504e-05	5.83e-05	1.99
False	High	[R].GLRDSHSSEEDEASSQTDLSQTISKK.[T]	3xPhospho [S5(100); S7(100); S8(100)]	2.78437e-09	0.000138613	1	1	8	Q5JTV8	Q5JTV8 [150-175]	Q5JTV8 3xPhospho [S154(100); S156(100); S157(100)]	2	3075.22287	High	High	9.504e-05	1.221e-09	5.73
False	High	[R].GLSDHVSLDGQELGTR.[S]	1xPhospho [S7(99.4)]	7.20785e-05	0.000138613	1	1	1	Q7L8J4	Q7L8J4 [356-371]	Q7L8J4 1xPhospho [S362(99.4)]	0	1763.79598	High	High	9.504e-05	3.487e-05	3.22
False	High	[R].GNHVIRDEEVSSADISSSSEVISQHLVSYR.[N]	1xPhospho [S/Y]	6.833e-06	0.000138613	1	1	1	P12270	P12270 [512-541]	P12270 1xPhospho [S/Y]	1	3380.57543	High	High	9.504e-05	3.234e-06	3.0
False	High	[R].GNFGGSFAGSFGGAGGHAPGVAR.[K]	2xPhospho [S6(100); S10(100)]	1.67143e-07	0.000138613	1	1	1	P52272	P52272 [628-650]	P52272 2xPhospho [S633(100); S637(100)]	0	2194.88556	High	High	9.504e-05	7.624e-08	4.3
False	High	[R].GNEPGSDRSPSPSKNDSFFTPDSNHNSLSQSTTGHLSLPQK.[Q]	2xPhospho [S9(99.9); S11(98.1)]	1.42277e-10	0.000138613	1	1	3	Q5VT52	Q5VT52 [920-960]	Q5VT52 2xPhospho [S928(99.9); S930(98.1)]	2	4514.9522	High	High	9.504e-05	6.064e-11	4.83
False	High	[R].GNDPLTSSPGR.[S]	1xPhospho [S8(100)]	8.1655e-05	0.000138613	1	1	3	P49736	P49736 [20-30]	P49736 1xPhospho [S27(100)]	0	1180.49941	High	High	9.504e-05	3.955e-05	2.83
False	High	[K].GNAEGSSDEEGKLVIDEPAKEK.[N]	2xPhospho [S6(100); S7(100)]	2.99919e-10	0.000138613	1	1	3	P51858	P51858 [127-148]	P51858 2xPhospho [S132(100); S133(100)]	2	2462.03715	High	High	9.504e-05	1.286e-10	4.16
False	High	[K].GNAEGSSDEEGKLVIDEPAK.[E]	2xPhospho [S6(100); S7(100)]	0.000166382	0.000138613	1	1	1	P51858	P51858 [127-146]	P51858 2xPhospho [S132(100); S133(100)]	1	2204.8996	High	High	9.504e-05	8.127e-05	1.45
False	High	[R].GMYDGPVFDLTTTPKGGTPAGSAR.[G]	1xPhospho [T13(99.5)]	4.32677e-07	0.000138613	1	1	1	Q14195	Q14195 [497-520]	Q14195 1xPhospho [T509(99.5)]	1	2476.12142	High	High	9.504e-05	1.995e-07	2.43
False	High	[R].GMGSLDAMDKHLSSQNR.[Y]	1xPhospho [S4(100)]	8.31625e-06	0.000138613	1	1	1	P12268	P12268 [413-429]	P12268 1xPhospho [S416(100)]	1	1926.81977	High	High	9.504e-05	3.944e-06	2.91
False	High	[R].GMAYGHIDSYGADDSEEEGAGPVERPPVR.[G]	1xPhospho [S15(100)]	1.70423e-06	0.000138613	1	1	2	Q8NG27	Q8NG27 [112-140]	Q8NG27 1xPhospho [S126(100)]	0	3141.32555	High	High	9.504e-05	7.942e-07	3.53
False	High	[R].VVSDADDSDSDAVSDK.[S]	2xPhospho [S3(100); S8(100)]	0.000357785	0.000138613	1	1	1	Q96ST2	Q96ST2 [413-428]	Q96ST2 2xPhospho [S415(100); S420(100)]	0	1784.61471	High	High	9.504e-05	0.0001763	1.84
False	High	[R].GLVAAYSGESDSEEEQERGGPEREEK.[L]	3xPhospho [S7(100); S10(100); S12(100)]	1.1469e-05	0.000138613	1	1	2	P98175	P98175 [727-752]	P98175 3xPhospho [S733(100); S736(100); S738(100)]	2	3078.16502	High	High	9.504e-05	5.46e-06	4.35
False	High	[R].GLVAAYSGESDSEEEQERGGPEREEK.[L]	2xPhospho [S10(100); S12(100)]	1.33697e-07	0.000138613	1	1	3	P98175	P98175 [727-752]	P98175 2xPhospho [S736(100); S738(100)]	2	2998.19869	High	High	9.504e-05	6.086e-08	4.71
False	High	[R].GLVAAYSGESDSEEEQERGGPER.[E]	2xPhospho [S10(100); S12(100)]	2.09283e-06	0.000138613	1	1	2	P98175	P98175 [727-749]	P98175 2xPhospho [S736(100); S738(100)]	1	2612.01854	High	High	9.504e-05	9.791e-07	4.1
False	High	[R].GLVAAYSGESDSEEEQER.[G]	2xPhospho [S10(100); S12(100)]	0.000594874	0.000138613	1	1	3	P98175	P98175 [727-744]	P98175 2xPhospho [S736(100); S738(100)]	0	2115.77915	High	High	9.504e-05	0.000295	2.62
False	High	[R].GLVAAYSGESDSEEEQER.[G]	1xPhospho [S10(99.5)]	4.74044e-05	0.000138613	1	1	1	P98175	P98175 [727-744]	P98175 1xPhospho [S736(99.5)]	0	2035.81281	High	High	9.504e-05	2.284e-05	2.07
False	High	[R].GLVAAYSGDSDNEEELVER.[L]	2xPhospho [S7(100); S10(100)]	2.12722e-07	0.000138613	1	1	3	P52756	P52756 [615-633]	P52756 2xPhospho [S621(100); S624(100)]	0	2212.8683	High	High	9.504e-05	9.748e-08	3.08
False	High	[R].GLVAAYSGDSDNEEELVER.[L]	1xPhospho [S10(100)]	1.75266e-05	0.000138613	1	1	1	P52756	P52756 [615-633]	P52756 1xPhospho [S624(100)]	0	2132.90196	High	High	9.504e-05	8.367e-06	2.87
False	High	[K].GISQTNLITTVTPEKK.[A]	1xPhospho [S3(100)]	1.70917e-07	0.000138613	1	1	2	Q9Y2J2	Q9Y2J2 [458-473]	Q9Y2J2 1xPhospho [S460(100)]	1	1809.93577	High	High	9.504e-05	7.802e-08	2.62
False	High	[K].GLSPAMSPALQR.[L]	1xOxidation [M6]; 2xPhospho [S3(100); S7(100)]	0.000144975	0.000138613	1	1	1	Q96DF8	Q96DF8 [389-400]	Q96DF8 2xPhospho [S391(100); S395(100)]	0	1403.57899	High	High	9.504e-05	7.062e-05	2.33
False	High	[K].GISLNPEQWSQLKEQISDIDDAVR.[K]	1xPhospho [S17(100)]	7.17697e-06	0.000138613	1	1	2	P53999	P53999 [102-125]	P53999 1xPhospho [S118(100)]	1	2821.34039	High	High	9.504e-05	3.402e-06	3.59
False	High	[K].GLSEDTTEETLKESFDGSVR.[A]	1xPhospho [S18(100)]	3.89574e-05	0.000138613	1	1	3	P19338	P19338 [578-597]	P19338 1xPhospho [S595(100)]	1	2279.99151	High	High	9.504e-05	1.876e-05	2.69
False	High	[K].GLSASLPDLDSENWIEVK.[K]	1xPhospho [S5(100)]	2.64752e-07	0.000138613	1	1	7	Q6PKG0	Q6PKG0 [544-561]	Q6PKG0 1xPhospho [S548(100)]	0	2052.95254	High	High	9.504e-05	1.214e-07	4.24
False	High	[R].GHQLLEEVTQGDMSAADTFLSDLPR.[D]		8.315e-09	0.000138613	1	1	2	Q8IY81	Q8IY81 [428-452]		0	2730.30393	High	High	9.504e-05	3.68e-09	3.2
False	High	[R].GLLPGLLPAPADKLTPK.[G]		1.55367e-05	0.000138613	1	1	2	Q6P2E9	Q6P2E9 [679-695]		1	1701.03092	High	High	9.504e-05	7.404e-06	1.92
False	High	[K].GLLLSSSLMHSESELDSDDAIFTWPDREK.[G]	3xPhospho [S11(99.8); S13(99.8); S17(99.8)]	5.39483e-05	0.000138613	1	1	1	Q8IZA0	Q8IZA0 [993-1021]	Q8IZA0 3xPhospho [S1003(99.8); S1005(99.8); S1009(99.8)]	1	3518.45116	High	High	9.504e-05	2.607e-05	2.83
False	High	[K].GKSPVPKSPVEEK.[G]	1xPhospho [S8(100)]	4.83779e-07	0.000138613	1	1	3	P07197	P07197 [626-638]; [639-651]; [652-664]	P07197 1xPhospho [S633(100)]; 1xPhospho [S646(100)]; 1xPhospho [S659(100)]	2	1461.73489	High	High	9.504e-05	2.232e-07	3.03
False	High	[R].GKPPPLLPSVLGPAGGDREALGLGPPAAQLTPPPAPVGLR.[G]	1xPhospho [T31(100)]	4.10628e-09	0.000138613	1	1	1	Q8IY67	Q8IY67 [433-472]	Q8IY67 1xPhospho [T463(100)]	1	3911.13067	High	High	9.504e-05	1.811e-09	4.01
False	High	[R].GKNFDEESNASMSTAR.[D]	2xPhospho [S8(100); S11(100)]	0.00028695	0.000138613	1	1	1	Q9P2D1	Q9P2D1 [2265-2280]	Q9P2D1 2xPhospho [S2272(100); S2275(100)]	1	1903.69291	High	High	9.504e-05	0.000141	2.62
False	High	[R].GKNEESLESTEGFR.[A]	2xPhospho [S6(100); S9(99.6)]	8.24232e-06	0.000138613	1	1	1	Q9Y6J0	Q9Y6J0 [1434-1447]	Q9Y6J0 2xPhospho [S1439(100); S1442(99.6)]	1	1742.66702	High	High	9.504e-05	3.907e-06	3.22
False	High	[K].VYEDSGIPLPAESPKKGPK.[K]	1xPhospho [S13(100)]	0.000206793	0.000138613	1	1	1	Q8IXM2	Q8IXM2 [84-102]	Q8IXM2 1xPhospho [S96(100)]	2	2092.03621	High	High	9.504e-05	0.0001011	2.02
False	High	[K].GKHSLDSDEEEDDDDGGSSK.[Y]	1xPhospho [S7(100)]	3.29508e-07	0.000138613	1	1	1	O95400	O95400 [43-62]	O95400 1xPhospho [S49(100)]	1	2201.79902	High	High	9.504e-05	1.512e-07	3.38
False	High	[R].GKHQPWQSPERPLSRLSPER.[S]	2xPhospho [S8(100); S]	6.41924e-05	0.000138613	1	1	3	Q9BQ52	Q9BQ52 [192-211]	Q9BQ52 2xPhospho [S199(100); S]	2	2545.1861	High	High	9.504e-05	3.098e-05	4.21
False	High	[R].VYFQSPPGAAGEGPGGADDEGPVRR.[Q]	1xPhospho [S5(100)]	0.000686603	0.000138613	1	1	1	Q96C90	Q96C90 [28-52]	Q96C90 1xPhospho [S32(100)]	1	2566.13582	High	High	9.504e-05	0.0003417	1.89
False	High	[K].GKGGVTGSPEASISGSKGDLK.[S]	3xPhospho [S12(100); S16(98.4); T/S]	0.000330493	0.000138613	1	1	1	Q09666	Q09666 [5724-5744]	Q09666 3xPhospho [S5735(100); S5739(98.4); T/S]	2	2171.90225	High	High	9.504e-05	0.0001627	3.78
False	High	[K].GKGGVTGSPEASISGSKGDLK.[S]	2xPhospho [S8(100); S16(100)]	0.000503937	0.000138613	1	1	3	Q09666	Q09666 [5724-5744]	Q09666 2xPhospho [S5731(100); S5739(100)]	2	2091.93592	High	High	9.504e-05	0.0002501	3.46
False	High	[K].GKGGVTGSPEASISGSKGDLK.[S]	1xPhospho [S8(100)]	2.45398e-07	0.000138613	1	1	1	Q09666	Q09666 [5724-5744]	Q09666 1xPhospho [S5731(100)]	2	2011.96959	High	High	9.504e-05	1.127e-07	3.5
False	High	[K].GKELSDQATASPIVAR.[T]	1xPhospho [S11(99.6)]	3.40494e-06	0.000138613	1	1	2	Q5JSH3	Q5JSH3 [86-101]	Q5JSH3 1xPhospho [S96(99.6)]	1	1722.84221	High	High	9.504e-05	1.597e-06	3.03
False	High	[K].GKEKEVDGLLTSEPMGSPVSSK.[T]	1xPhospho [S17(100)]	8.94507e-08	0.000138613	1	1	1	Q8WWM7	Q8WWM7 [578-599]	Q8WWM7 1xPhospho [S594(100)]	2	2355.11493	High	High	9.504e-05	4.06e-08	4.31
False	High	[K].VYVGNLGNNGNKTELER.[A]		1.73998e-07	0.000138613	1	1	1	P84103	P84103 [12-28]		1	1876.95116	High	High	9.504e-05	7.958e-08	1.99
False	High	[K].GKDSLSDDGVDLK.[T]	1xPhospho [S6(100)]	0.000115044	0.000138613	1	1	2	P07948	P07948 [8-20]	P07948 1xPhospho [S13(100)]	1	1428.6254	High	High	9.504e-05	5.594e-05	2.61
False	High	[K].GKDETDSPTVHLGLDSDSESELVIDLGEDHSGREGR.[K]	2xPhospho [S16(100); S18(100)]	2.02462e-10	0.000138613	1	1	2	Q9ULU4	Q9ULU4 [692-727]	Q9ULU4 2xPhospho [S707(100); S709(100)]	2	4011.71286	High	High	9.504e-05	8.651e-11	6.12
False	High	[K].GKASPFEEDQNR.[D]	1xPhospho [S4(100)]	0.000863071	0.000138613	1	1	2	Q8TB72	Q8TB72 [133-144]	Q8TB72 1xPhospho [S136(100)]	1	1457.60566	High	High	9.504e-05	0.0004307	2.43
False	High	[K].GHYTEGAELVDSVLDVVR.[K]		0.000314836	0.000138613	1	5	1	P07437	P07437 [104-121]		0	1958.9818	High	High	9.504e-05	0.0001552	1.41
False	High	[K].GHYEVTGSDDETGKLQGSGVSLASKK.[S]	1xPhospho [S8(100)]	1.38342e-05	0.000138613	1	1	1	Q09666	Q09666 [5834-5859]	Q09666 1xPhospho [S5841(100)]	2	2730.26181	High	High	9.504e-05	6.582e-06	3.1
False	High	[R].GHTDTEGRPPSPPPTSTPEK.[C]	2xPhospho [S11(99); T17(99)]	4.45351e-05	0.000138613	1	1	3	Q00613	Q00613 [353-372]	Q00613 2xPhospho [S363(99); T369(99)]	0	2247.9319	High	High	9.504e-05	2.146e-05	2.66
False	High	[R].GHTASESDEQQWPEEKR.[L]	1xPhospho [S/T]	0.000437999	0.000138613	1	1	1	Q9NTI5	Q9NTI5 [1253-1269]	Q9NTI5 1xPhospho [S/T]	1	2093.85602	High	High	9.504e-05	0.000217	2.47
False	High	[K].GKSPVPKSPVEEK.[G]	2xPhospho [S3(100); S8(100)]	6.86305e-05	0.000138613	1	1	3	P07197	P07197 [626-638]; [639-651]; [652-664]	P07197 2xPhospho [S628(100); S633(100)]; 2xPhospho [S641(100); S646(100)]; 2xPhospho [S654(100); S659(100)]	2	1541.70122	High	High	9.504e-05	3.328e-05	2.83
False	High	[R].GLLPGGTQVLDGTSGFSPAPK.[L]	1xPhospho [S17(100)]	2.50472e-05	0.000138613	1	1	2	Q96S94	Q96S94 [314-334]	Q96S94 1xPhospho [S330(100)]	0	2079.01581	High	High	9.504e-05	1.197e-05	2.92
False	High	[R].GKVEIDQQQLTQQQLNGN.[-]	1xPhospho [T11(100)]	7.14499e-06	0.000138613	1	1	2	Q8IWS0	Q8IWS0 [348-365]	Q8IWS0 1xPhospho [T358(100)]	1	2120.9972	High	High	9.504e-05	3.377e-06	2.76
False	High	[R].GLAAGSAETLPANFR.[V]	1xPhospho [T9(100)]	3.39258e-05	0.000138613	1	1	1	Q13136	Q13136 [1151-1165]	Q13136 1xPhospho [T1159(100)]	0	1554.7312	High	High	9.504e-05	1.629e-05	2.75
False	High	[R].GILLEDGSESPAKR.[I]	1xPhospho [S10(100)]	1.61735e-05	0.000138613	1	1	2	Q08999	Q08999 [1103-1116]	Q08999 1xPhospho [S1112(100)]	1	1551.74143	High	High	9.504e-05	7.73e-06	3.24
False	High	[R].GILEEPLPSTSSEEEDPLAGISLPEGVDPSFLAALPDDIRR.[E]	1xPhospho [S/T]	0.000209562	0.000138613	1	1	1	Q7Z6Z7	Q7Z6Z7 [2942-2982]	Q7Z6Z7 1xPhospho [S/T]	1	4412.14326	High	High	9.504e-05	0.0001028	2.75
False	High	[R].GLLAQGLRPESPPPAGPLLNGAPAGESPQPK.[A]	2xPhospho [S11(100); S27(100)]	0.000579523	0.000138613	1	1	1	Q96TA1	Q96TA1 [655-685]	Q96TA1 2xPhospho [S665(100); S681(100)]	0	3176.55411	High	High	9.504e-05	0.0002877	2.64
False	High	[R].GLLAQGLRPESPPPAGPLLNGAPAGESPQPK.[A]	1xPhospho [S11(100)]	4.13124e-08	0.000138613	1	1	3	Q96TA1	Q96TA1 [655-685]	Q96TA1 1xPhospho [S665(100)]	0	3096.58777	High	High	9.504e-05	1.864e-08	3.53
False	High	[K].GILAADESTGSIAKR.[L]	1xPhospho [S11(99.6)]	0.000540445	0.000138613	1	1	3	P04075	P04075 [29-43]	P04075 1xPhospho [S39(99.6)]	1	1568.76798	High	High	9.504e-05	0.0002682	2.42
False	High	[R].GLKLTFDSSFSPNTGKK.[N]	1xPhospho [S11(100)]	4.33335e-06	0.000138613	1	1	2	P21796	P21796 [94-110]	P21796 1xPhospho [S104(100)]	2	1906.93102	High	High	9.504e-05	2.044e-06	3.09
False	High	[R].GLKEGMNPSYDEYADSDEDQHDAYLER.[M]	2xPhospho [S9(100); S16(100)]	3.91569e-08	0.000138613	1	1	2	Q08945	Q08945 [429-455]	Q08945 2xPhospho [S437(100); S444(100)]	1	3307.24465	High	High	9.504e-05	1.766e-08	4.32
False	High	[R].GLKEGMNPSYDEYADSDEDQHDAYLER.[M]	1xOxidation [M6]; 1xPhospho [S16(100)]	8.76993e-12	0.000138613	1	1	8	Q08945	Q08945 [429-455]	Q08945 1xPhospho [S444(100)]	1	3243.27324	High	High	9.504e-05	3.637e-12	4.89
False	High	[R].GLKEGMNPSYDEYADSDEDQHDAYLER.[M]	1xPhospho [S16(100)]	2.74207e-13	0.000138613	1	1	6	Q08945	Q08945 [429-455]	Q08945 1xPhospho [S444(100)]	1	3227.27832	High	High	9.504e-05	1.103e-13	5.86
False	High	[R].GLGPPSPPAPPRGPAGEAGASPPVRR.[V]	2xPhospho [S6(100); S21(100)]	3.75917e-05	0.000138613	1	1	6	Q13425	Q13425 [90-115]	Q13425 2xPhospho [S95(100); S110(100)]	2	2605.24361	High	High	9.504e-05	1.811e-05	3.84
False	High	[R].GLGPPSPPAPPR.[G]	1xPhospho [S6(100)]	4.67744e-05	0.000138613	1	1	3	Q13425	Q13425 [90-101]	Q13425 1xPhospho [S95(100)]	0	1222.598	High	High	9.504e-05	2.256e-05	2.39
False	High	[K].GLGPNMSSTPAHEVGRR.[T]		0.000210493	0.000138613	1	1	1	P55201	P55201 [873-889]		1	1765.87623	High	High	9.504e-05	0.000103	2.47
False	High	[K].GLGLGANLTEAQALTPTGPSR.[M]	1xPhospho [T15(100)]	0.000716999	0.000138613	1	1	2	Q92917	Q92917 [202-222]	Q92917 1xPhospho [T216(100)]	0	2104.04342	High	High	9.504e-05	0.0003573	2.35
False	High	[K].VVTSENEAGK.[A]		0.000262665	0.000138613	1	1	1	P49321	P49321 [318-327]		0	1033.51603	High	High	9.504e-05	0.0001293	2.03
False	High	[K].GLFSDEEDSEDLFSSQSASK.[L]	1xPhospho [S4(100)]	1.58625e-09	0.000138613	1	1	4	Q641Q2	Q641Q2 [536-555]	Q641Q2 1xPhospho [S539(100)]	0	2257.90202	High	High	9.504e-05	6.922e-10	3.76
False	High	[K].GLDVDSLVIEHIQVNKAPK.[M]	1xPhospho [S6(100)]	2.78786e-05	0.000138613	1	1	1	P18621	P18621 [106-124]	P18621 1xPhospho [S111(100)]	1	2155.11586	High	High	9.504e-05	1.336e-05	2.43
False	High	[R].GLDSGAETEEEKDTWEEKK.[Q]	2xPhospho [S4(100); T14(99.1)]	4.47093e-06	0.000138613	1	1	3	P78559	P78559 [609-627]	P78559 2xPhospho [S612(100); T622(99.1)]	2	2340.91564	High	High	9.504e-05	2.109e-06	3.21
False	High	[R].VYALPEDLVEVKPK.[M]		1.76621e-06	0.000138613	1	1	1	P13797	P13797 [600-613]		0	1599.89924	High	High	9.504e-05	8.252e-07	2.51
False	High	[K].GLAITFVSDENDAK.[I]		8.6909e-05	0.000138613	1	2	1	O00148	O00148 [384-397]		0	1479.73256	High	High	9.504e-05	4.217e-05	1.72
False	High	[K].GLAEVQQDGEAEEGATSDGEKKR.[E]	1xPhospho [T/S]	2.10831e-07	0.000138613	1	1	5	Q02952	Q02952 [582-604]	Q02952 1xPhospho [T/S]	2	2484.0886	High	High	9.504e-05	9.639e-08	4.84
False	High	[K].GLAEVQQDGEAEEGATSDGEK.[K]	1xPhospho [S17(100)]	6.10037e-10	0.000138613	1	1	1	Q02952	Q02952 [582-602]	Q02952 1xPhospho [S598(100)]	0	2199.89252	High	High	9.504e-05	2.642e-10	4.29
False	High	[K].GLAAEDSGGDSK.[D]		9.71432e-05	0.000138613	1	1	1	P41227	P41227 [199-210]		0	1106.49602	High	High	9.504e-05	4.716e-05	1.95
False	High	[R].DSAYQSITHYRPVSASR.[S]	1xPhospho [S/Y/T]	0.000742243	0.000138613	1	1	2	P50402	P50402 [158-174]	P50402 1xPhospho [S/Y/T]	0	2017.91274	High	High	9.504e-05	0.0003694	1.85
False	High	[R].GAVAAEGASDTEREEPTESQGLAAR.[L]	1xPhospho [S/T]	0.000252411	0.000138613	1	1	1	Q9P1Y6	Q9P1Y6 [907-931]	Q9P1Y6 1xPhospho [S/T]	1	2582.13661	High	High	9.504e-05	0.0001241	2.31
False	High	[R].GATMNEDSNEEEEESENDWEEVEELSEPVLGDVR.[E]	2xPhospho [S8(98.4); S15(100)]	8.20196e-05	0.000138613	1	1	1	Q01831	Q01831 [115-148]	Q01831 2xPhospho [S122(98.4); S129(100)]	0	4055.54208	High	High	9.504e-05	3.971e-05	2.96
False	High	[R].WLNSGRGDEASEEGQNGSSPK.[S]	1xPhospho [S19(100)]	5.07167e-11	0.000138613	1	1	2	P35611	P35611 [447-467]	P35611 1xPhospho [S465(100)]	1	2284.94662	High	High	9.504e-05	2.14e-11	5.16
False	High	[K].FHSSDSEEEEHKKQK.[M]	2xPhospho [S4(100); S6(100)]	6.92449e-05	0.000138613	1	1	2	Q96ST2	Q96ST2 [360-374]	Q96ST2 2xPhospho [S363(100); S365(100)]	2	2004.77361	High	High	9.504e-05	3.355e-05	2.96
False	High	[K].FHSSDSEEEEHKK.[Q]	2xPhospho [S4(100); S6(100)]	0.00038559	0.000138613	1	1	2	Q96ST2	Q96ST2 [360-372]	Q96ST2 2xPhospho [S363(100); S365(100)]	1	1748.62007	High	High	9.504e-05	0.0001905	2.66
False	High	[R].FHSPSTTWSPNKDTPQEK.[K]	2xPhospho [S3(100); S9(100)]	2.4688e-06	0.000138613	1	1	3	Q99590	Q99590 [794-811]	Q99590 2xPhospho [S796(100); S802(100)]	1	2246.91552	High	High	9.504e-05	1.159e-06	4.14
False	High	[R].FHINWEDNTEKLEDAESSNPNLQSLLSTDALPSASK.[G]	2xPhospho [S27(99.2); S/T]	3.74469e-08	0.000138613	1	1	2	Q9Y294	Q9Y294 [149-184]	Q9Y294 2xPhospho [S175(99.2); S/T]	1	4160.83734	High	High	9.504e-05	1.688e-08	4.17
False	High	[R].FHINWEDNTEKLEDAESSNPNLQSLLSTDALPSASK.[G]	1xPhospho [S/T]	3.52674e-12	0.000138613	1	1	1	Q9Y294	Q9Y294 [149-184]	Q9Y294 1xPhospho [S/T]	1	4080.871	High	High	9.504e-05	1.453e-12	4.92
False	High	[K].FGYVDFESAEDLEK.[A]	1xPhospho [S8(100)]	0.000284425	0.000138613	1	1	1	P19338	P19338 [349-362]	P19338 1xPhospho [S356(100)]	0	1728.70404	High	High	9.504e-05	0.0001397	1.71
False	High	[K].FGVEQDVDMVFASFIR.[K]		0.000781717	0.000138613	1	1	5	P14618	P14618 [231-246]		0	1859.89965	High	High	9.504e-05	0.0003897	1.46
False	High	[R].FGQAATMEGIGAIGGTPPAFNR.[A]	1xOxidation [M7]; 1xPhospho [T16(100)]	1.09289e-13	0.000138613	1	1	3	Q15233	Q15233 [435-456]	Q15233 1xPhospho [T450(100)]	0	2259.02639	High	High	9.504e-05	4.347e-14	6.44
False	High	[R].FGQAATMEGIGAIGGTPPAFNR.[A]	1xPhospho [T16(100)]	2.71769e-13	0.000138613	1	1	14	Q15233	Q15233 [435-456]	Q15233 1xPhospho [T450(100)]	0	2243.03148	High	High	9.504e-05	1.088e-13	4.8
False	High	[R].FGLNVSSISR.[K]	1xPhospho [S7(99.7)]	7.04903e-05	0.000138613	1	1	1	P82979	P82979 [157-166]	P82979 1xPhospho [S163(99.7)]	0	1159.55071	High	High	9.504e-05	3.418e-05	2.33
False	High	[R].FGLGSPLPSPR.[A]	2xPhospho [S5(100); S9(100)]	0.000249082	0.000138613	1	1	2	Q14934	Q14934 [209-219]	Q14934 2xPhospho [S213(100); S217(100)]	0	1287.55343	High	High	9.504e-05	0.0001224	2.91
False	High	[R].FGLGQPGRIPGSVNAMR.[V]		3.45367e-05	0.000138613	1	1	1	Q7Z460	Q7Z460 [776-792]		1	1756.92753	High	High	9.504e-05	1.66e-05	2.12
False	High	[R].FGGGQAKTSPKPAVVETVTTAKPQQIQALMDEVTK.[Q]	1xPhospho [S9(99.6)]	2.0909e-15	0.000138613	1	1	1	P56192	P56192 [817-851]	P56192 1xPhospho [S825(99.6)]	1	3735.9027	High	High	9.504e-05	7.991e-16	4.46
False	High	[K].FGFAIGSQTTK.[K]	1xPhospho [S7(100)]	1.8824e-05	0.000138613	1	1	1	Q8WW12	Q8WW12 [71-81]	Q8WW12 1xPhospho [S77(100)]	0	1236.56603	High	High	9.504e-05	9.01e-06	2.73
False	High	[R].FGEYNSNMSPEEK.[M]	1xPhospho [S9(100)]	0.000432268	0.000138613	1	1	1	P78316	P78316 [88-100]	P78316 1xPhospho [S96(100)]	0	1611.60328	High	High	9.504e-05	0.0002133	2.85
False	High	[K].FGESEEVEMEVESDEEDDKQEK.[A]	1xOxidation [M9]; 1xPhospho [S13(100)]	2.37155e-06	0.000138613	1	1	4	Q15459	Q15459 [317-338]	Q15459 1xPhospho [S329(100)]	1	2713.023	High	High	9.504e-05	1.113e-06	3.55
False	High	[K].FGESEEVEMEVESDEEDDKQEK.[A]	1xPhospho [S13(100)]	6.77965e-11	0.000138613	1	1	17	Q15459	Q15459 [317-338]	Q15459 1xPhospho [S329(100)]	1	2697.02809	High	High	9.504e-05	2.869e-11	5.3
False	High	[K].FGDILHVINASDDEWWQAR.[Q]	1xPhospho [S11(100)]	0.000629498	0.000138613	1	1	1	Q12959	Q12959 [609-627]	Q12959 1xPhospho [S619(100)]	0	2352.04449	High	High	9.504e-05	0.0003132	2.05
False	High	[K].FGDFLQHSPSILQSK.[A]	1xPhospho [S8(99.6)]	9.57989e-07	0.000138613	1	1	2	Q96Q89	Q96Q89 [1733-1747]	Q96Q89 1xPhospho [S1740(99.6)]	0	1783.84148	High	High	9.504e-05	4.457e-07	2.95
False	High	[R].WPVAGQIRATQQQHDFTLTQTADGR.[S]	1xPhospho [T10(100)]	5.6408e-05	0.000138613	1	1	1	P78527	P78527 [2629-2653]	P78527 1xPhospho [T2638(100)]	1	2905.37409	High	High	9.504e-05	2.725e-05	2.54
False	High	[R].FKPHPSNMMSKLSSEDEEEDEAEDDQSEASGK.[K]	2xPhospho [S13(100); S14(100)]	5.15649e-09	0.000138613	1	1	3	Q8NEJ9	Q8NEJ9 [130-161]	Q8NEJ9 2xPhospho [S142(100); S143(100)]	1	3743.42857	High	High	9.504e-05	2.274e-09	3.65
False	High	[R].FFQGSQEFLASASASAER.[S]	1xPhospho [S5(100)]	1.23016e-06	0.000138613	1	1	2	Q7Z2W4	Q7Z2W4 [253-270]	Q7Z2W4 1xPhospho [S257(100)]	0	2012.87496	High	High	9.504e-05	5.728e-07	2.51
False	High	[R].FKPHPSNMMSKLSSEDEEEDEAEDDQSEASGKK.[S]	2xPhospho [S13(98.8); S14(98.8)]	7.47712e-14	0.000138613	1	1	4	Q8NEJ9	Q8NEJ9 [130-162]	Q8NEJ9 2xPhospho [S142(98.8); S143(98.8)]	2	3871.52353	High	High	9.504e-05	2.97e-14	6.64
False	High	[R].FKPHPSNMMSKLSSEDEEEDEAEDDQSEASGKK.[S]	2xOxidation [M8; M9]; 2xPhospho [S13(96.4); S14(96.4)]	8.13141e-09	0.000138613	1	1	1	Q8NEJ9	Q8NEJ9 [130-162]	Q8NEJ9 2xPhospho [S142(96.4); S143(96.4)]	2	3903.51336	High	High	9.504e-05	3.598e-09	3.45
False	High	[K].FLQEHGSDSFLAEHK.[L]	1xPhospho [S7(99.2)]	0.000791895	0.000138613	1	1	1	Q00688	Q00688 [28-42]	Q00688 1xPhospho [S34(99.2)]	0	1824.79526	High	High	9.504e-05	0.0003959	2.05
False	High	[R].FIIGSVSEDNSEDEISNLVK.[L]	2xPhospho [S7(100); S11(100)]	0.000272125	0.000138613	1	1	2	Q13085	Q13085 [19-38]	Q13085 2xPhospho [S25(100); S29(100)]	0	2355.00406	High	High	9.504e-05	0.0001336	2.08
False	High	[R].FIIGSVSEDNSEDEISNLVK.[L]	1xPhospho [S11(100)]	0.000135022	0.000138613	1	1	5	Q13085	Q13085 [19-38]	Q13085 1xPhospho [S29(100)]	0	2275.03773	High	High	9.504e-05	6.586e-05	1.94
False	High	[R].FLLGPPQGGSPR.[G]	1xPhospho [S10(100)]	0.000422881	0.000138613	1	1	1	Q8IY92	Q8IY92 [1035-1046]	Q8IY92 1xPhospho [S1044(100)]	0	1305.63511	High	High	9.504e-05	0.0002091	2.56
False	High	[R].FLKVPVPESPAFSR.[H]	1xPhospho [S9(100)]	5.37083e-05	0.000138613	1	1	2	A4D1S0	A4D1S0 [150-163]	A4D1S0 1xPhospho [S158(100)]	1	1653.84002	High	High	9.504e-05	2.591e-05	2.97
False	High	[R].FIHQQPQSSSPVYGSSAK.[T]	1xPhospho [S10(100)]	6.58354e-07	0.000138613	1	1	1	P49023	P49023 [76-93]	P49023 1xPhospho [S85(100)]	0	2027.92225	High	High	9.504e-05	3.045e-07	3.43
False	High	[K].WLEEADSSTGSPTSIDKIAAQGR.[K]	1xPhospho [S11(98)]	0.000610619	0.000138613	1	2	1	P20264	P20264 [383-405]	P20264 1xPhospho [S393(98)]	1	2499.1399	High	High	9.504e-05	0.000303	2.74
False	High	[R].FIEVMQGSEQQWIEFGGNAVK.[E]		0.000855686	0.000138613	1	1	1	Q8IXT5	Q8IXT5 [222-242]		0	2397.15436	High	High	9.504e-05	0.000428	2.03
False	High	[R].FLETDSEEEQEEVNEKKTAEEEELAEEK.[K]	2xPhospho [T4(100); S6(100)]	4.53016e-09	0.000138613	1	1	1	Q76FK4	Q76FK4 [885-912]	Q76FK4 2xPhospho [T888(100); S890(100)]	2	3501.42412	High	High	9.504e-05	1.997e-09	4.54
False	High	[R].FLETDSEEEQEEVNEKK.[T]	2xPhospho [T4(100); S6(100)]	2.78512e-06	0.000138613	1	1	3	Q76FK4	Q76FK4 [885-901]	Q76FK4 2xPhospho [T888(100); S890(100)]	1	2242.86763	High	High	9.504e-05	1.308e-06	3.66
False	High	[R].FLETDSEEEQEEVNEK.[K]	2xPhospho [T4(100); S6(100)]	3.59717e-08	0.000138613	1	1	3	Q76FK4	Q76FK4 [885-900]	Q76FK4 2xPhospho [T888(100); S890(100)]	0	2114.77266	High	High	9.504e-05	1.618e-08	3.2
False	High	[K].WLKEAEEESSGGEEEDEDENIEVVYSK.[A]	2xPhospho [S9(100); S10(100)]	3.89825e-08	0.000138613	1	1	2	P55010	P55010 [381-407]	P55010 2xPhospho [S389(100); S390(100)]	1	3289.2869	High	High	9.504e-05	1.753e-08	4.37
False	High	[K].FLESAAADFSDEDEDDDVDGREK.[S]	1xPhospho [S10(100)]	1.57466e-08	0.000138613	1	1	3	O43815	O43815 [236-258]	O43815 1xPhospho [S245(100)]	1	2655.02539	High	High	9.504e-05	7.037e-09	3.91
False	High	[K].FLESAAADFSDEDEDDDVDGR.[E]	1xPhospho [S10(99.5)]	0.000128577	0.000138613	1	1	1	O43815	O43815 [236-256]	O43815 1xPhospho [S245(99.5)]	0	2397.88783	High	High	9.504e-05	6.258e-05	2.28
False	High	[K].FLEQSMDIEDLK.[Y]	1xPhospho [S5(100)]	0.000312069	0.000138613	1	2	1	O95239	O95239 [1034-1045]	O95239 1xPhospho [S1038(100)]	0	1547.6699	High	High	9.504e-05	0.0001533	2.06
False	High	[R].FLENGSQEDLLHGNPGSTYLASNSTSAPNWK.[S]	1xPhospho [S6(100)]	2.71941e-07	0.000138613	1	1	1	Q7Z2W4	Q7Z2W4 [330-360]	Q7Z2W4 1xPhospho [S335(100)]	0	3414.52742	High	High	9.504e-05	1.245e-07	2.9
False	High	[K].FLEESVSMSPEER.[A]	1xPhospho [S9(99.5)]	0.000284425	0.000138613	1	1	1	P15374	P15374 [122-134]	P15374 1xPhospho [S130(99.5)]	0	1619.66588	High	High	9.504e-05	0.0001397	2.78
False	High	[R].FLDDLGLK.[F]		0.000735853	0.000138613	1	1	1	Q14126	Q14126 [825-832]		0	920.50876	High	High	9.504e-05	0.0003664	1.47
False	High	[K].FIAHVPVPSQQEIEEALVR.[R]		5.14171e-08	0.000138613	1	1	2	Q9ULR0	Q9ULR0 [239-257]		0	2162.16043	High	High	9.504e-05	2.321e-08	2.83
False	High	[K].FKVQGEAVSNIQENTQTPTVQEESEEEEVDETGVEVK.[D]	1xPhospho [S24(99.5)]	1.43783e-09	0.000138613	1	2	49	Q13765	Q13765 [143-179]	Q13765 1xPhospho [S166(99.5)]	1	4215.89767	High	High	9.504e-05	6.27e-10	5.04
False	High	[R].FKPHPSNMMSKLSSEDEEEDEAEDDQSEASGKK.[S]	3xPhospho [S13(99.9); S14(99.9); S27(100)]	6.28604e-08	0.000138613	1	1	2	Q8NEJ9	Q8NEJ9 [130-162]	Q8NEJ9 3xPhospho [S142(99.9); S143(99.9); S156(100)]	2	3951.48986	High	High	9.504e-05	2.839e-08	4.96
False	High	[R].FKPHPSNMMSKLSSEDEEEDEAEDDQSEASGKK.[S]	1xOxidation [M8]; 2xPhospho [S14(98.6); S]	4.98984e-10	0.000138613	1	1	4	Q8NEJ9	Q8NEJ9 [130-162]	Q8NEJ9 2xPhospho [S143(98.6); S]	2	3887.51845	High	High	9.504e-05	2.152e-10	5.8
False	High	[R].FIQELSGSSPK.[R]	1xPhospho [S9(99.4)]	0.000610619	0.000138613	1	1	2	Q01664	Q01664 [116-126]	Q01664 1xPhospho [S124(99.4)]	0	1272.58716	High	High	9.504e-05	0.0003039	2.13
False	High	[R].FFQGSQEFLASASASAER.[S]		9.62821e-05	0.000138613	1	1	1	Q7Z2W4	Q7Z2W4 [253-270]		0	1932.90863	High	High	9.504e-05	4.673e-05	1.67
False	High	[R].FEELTNLIR.[T]		0.000238295	0.000138613	1	2	1	B5ME19	B5ME19 [57-65]		0	1134.61535	High	High	9.504e-05	0.0001171	1.79
False	High	[K].EYVSNDAAQSDDEEKLQSQPTDTDGGR.[L]	1xPhospho [S10(100)]	4.40475e-07	0.000138613	1	1	1	Q5JSH3	Q5JSH3 [394-420]	Q5JSH3 1xPhospho [S403(100)]	1	3035.23857	High	High	9.504e-05	2.026e-07	2.76
False	High	[K].EYIPGQPPLSQSSDSSPTRNSEPAGLETPEAK.[V]	2xPhospho [S16(97.9); S/Y/T]	9.89795e-06	0.000138613	1	1	2	P07814	P07814 [871-902]	P07814 2xPhospho [S886(97.9); S/Y/T]	1	3529.54076	High	High	9.504e-05	4.69e-06	2.9
False	High	[R].EYGSPLKAYTPVVVTLWYR.[A]	2xPhospho [S4(100); T10(100)]	2.67542e-06	0.000138613	1	1	1	P21127	P21127 [586-604]	P21127 2xPhospho [S589(100); T595(100)]	1	2402.12333	High	High	9.504e-05	1.252e-06	3.82
False	High	[K].EYEEDDILASDDPSSIEQYENTR.[T]	1xPhospho [Y/S/T]	4.05532e-05	0.000138613	1	1	1	Q96RS0	Q96RS0 [145-167]	Q96RS0 1xPhospho [Y/S/T]	0	2798.12001	High	High	9.504e-05	1.948e-05	1.88
False	High	[R].WRSLQQLAEER.[S]	1xPhospho [S3(100)]	0.000517337	0.000138613	1	1	2	Q13813	Q13813 [1215-1225]	Q13813 1xPhospho [S1217(100)]	1	1495.70532	High	High	9.504e-05	0.0002561	1.69
False	High	[K].EVYELLDSPGKVLLQSK.[D]	1xPhospho [S8(100)]	0.000199586	0.000138613	1	1	1	P22234	P22234 [20-36]	P22234 1xPhospho [S27(100)]	1	1998.0195	High	High	9.504e-05	9.758e-05	2.11
False	High	[K].EVYELLDSPGK.[V]	1xPhospho [S8(100)]	5.13465e-06	0.000138613	1	1	2	P22234	P22234 [20-30]	P22234 1xPhospho [S27(100)]	0	1329.59739	High	High	9.504e-05	2.428e-06	2.4
False	High	[K].EVVEEAENGR.[D]		4.61527e-05	0.000138613	1	1	1	P06454	P06454 [22-31]		0	1131.52766	High	High	9.504e-05	2.226e-05	2.01
False	High	[K].EVVAEDGTVVTIK.[Q]		1.00763e-05	0.000138613	1	1	1	Q8TBB5	Q8TBB5 [387-399]		0	1359.73659	High	High	9.504e-05	4.783e-06	2.67
False	High	[R].EVSSRPSTPGLSVVSGISATSEDIPNKIEDLR.[S]	2xPhospho [S/T]	9.12665e-15	0.000138613	1	1	2	Q14C86	Q14C86 [755-786]	Q14C86 2xPhospho [S/T]	1	3500.65573	High	High	9.504e-05	3.538e-15	5.12
False	High	[R].EVSSRPSTPGLSVVSGISATSEDIPNKIEDLR.[S]	1xPhospho [S/T]	7.24008e-09	0.000138613	1	1	1	Q14C86	Q14C86 [755-786]		1	3420.6894	High	High	9.504e-05	3.207e-09	4.43
False	High	[R].WSDQGPAQTSR.[R]		1.25401e-05	0.000138613	1	1	1	Q9C0C2	Q9C0C2 [1532-1542]		0	1232.56544	High	High	9.504e-05	5.978e-06	2.15
False	High	[R].EVSPGSRDILDGVR.[I]	1xPhospho [S3(100)]	0.000490876	0.000138613	1	1	1	Q96RL1	Q96RL1 [461-474]	Q96RL1 1xPhospho [S463(100)]	1	1579.74758	High	High	9.504e-05	0.0002429	2.04
False	High	[R].EVSPAPAVAGQSK.[G]	1xPhospho [S3(100)]	0.000191775	0.000138613	1	1	1	O60292	O60292 [1362-1374]	O60292 1xPhospho [S1364(100)]	0	1320.61952	High	High	9.504e-05	9.395e-05	1.6
False	High	[R].EVSDSEAGGGPQGER.[K]	1xPhospho [S3(100)]	2.44945e-05	0.000138613	1	1	1	Q9BW71	Q9BW71 [368-382]	Q9BW71 1xPhospho [S370(100)]	0	1554.60679	High	High	9.504e-05	1.174e-05	2.45
False	High	[R].EVRSPTKAPHLQLIEGK.[K]	1xPhospho [S/T]	1.59584e-05	0.000138613	1	1	2	O43491	O43491 [595-611]	O43491 1xPhospho [S/T]	2	1983.0423	High	High	9.504e-05	7.627e-06	2.42
False	High	[R].EVQAEQPSSSSPR.[R]	1xPhospho [S11(99.6)]	3.93065e-05	0.000138613	1	1	1	Q9Y388	Q9Y388 [178-190]	Q9Y388 1xPhospho [S188(99.6)]	0	1481.62679	High	High	9.504e-05	1.892e-05	3.17
False	High	[R].EVNSQEEEEEELLRK.[A]	1xPhospho [S4(100)]	2.31139e-05	0.000138613	1	1	1	Q96RL1	Q96RL1 [98-112]	Q96RL1 1xPhospho [S101(100)]	1	1940.84847	High	High	9.504e-05	1.108e-05	2.35
False	High	[R].EVLVEDMVSQEEAQGLPSSELDAVENQLK.[W]	1xPhospho [S9(100)]	0.000141789	0.000138613	1	1	2	P17028	P17028 [149-177]	P17028 1xPhospho [S157(100)]	0	3266.50217	High	High	9.504e-05	6.904e-05	1.85
False	High	[R].WSMPELAEVEENKK.[M]		6.8937e-05	0.000138613	1	1	1	Q14839	Q14839 [1516-1529]		1	1689.81525	High	High	9.504e-05	3.332e-05	2.08
False	High	[K].EVLDEDTDEEKETLKNQLR.[E]	1xPhospho [T7(99)]	0.000713902	0.000138613	1	1	1	Q9Y3P9	Q9Y3P9 [990-1008]	Q9Y3P9 1xPhospho [T996(99)]	2	2384.08647	High	High	9.504e-05	0.0003559	2.05
False	High	[K].EYVSNDAAQSDDEEKLQSQPTDTDGGRLK.[Q]	1xPhospho [S4(100)]	0.000289497	0.000138613	1	1	1	Q5JSH3	Q5JSH3 [394-422]	Q5JSH3 1xPhospho [S397(100)]	2	3276.41759	High	High	9.504e-05	0.0001425	2.33
False	High	[R].FEPESPGFESR.[S]	1xPhospho [S5(100)]	0.000211428	0.000138613	1	1	3	Q9H5H4	Q9H5H4 [79-89]	Q9H5H4 1xPhospho [S83(100)]	0	1361.54094	High	High	9.504e-05	0.0001036	2.15
False	High	[K].FADLSEAANR.[N]		2.70212e-05	0.000138613	1	1	1	P08670	P08670 [295-304]		0	1093.52726	High	High	9.504e-05	1.294e-05	2.48
False	High	[R].FAEDEEKSENSSEDGDITDK.[S]	3xPhospho [S8(100); S11(100); S12(100)]	5.02129e-06	0.000138613	1	1	2	Q5C9Z4	Q5C9Z4 [310-329]	Q5C9Z4 3xPhospho [S317(100); S320(100); S321(100)]	1	2484.82524	High	High	9.504e-05	2.371e-06	3.69
False	High	[K].FEEESKEPVADEEEEDSDDDVEPITEFR.[F]	1xPhospho [S17(100)]	1.18097e-12	0.000138613	1	1	14	P54105	P54105 [86-113]	P54105 1xPhospho [S102(100)]	1	3394.35299	High	High	9.504e-05	4.808e-13	4.22
False	High	[K].FEEESKEPVADEEEEDSDDDVEPITEFR.[F]	1xPhospho [S/T]; 1xDehydrated [S/T]	7.07112e-07	0.000138613	1	1	2	P54105	P54105 [86-113]	P54105 1xPhospho [S/T]; 1xDehydrated [S/T]	1	3376.34242	High	High	9.504e-05	3.278e-07	3.4
False	High	[K].WQIGEQEFEALMR.[M]		0.000150222	0.000138613	1	1	1	P35611	P35611 [370-382]		0	1636.7788	High	High	9.504e-05	7.315e-05	1.99
False	High	[K].FDSSLLSSDDETK.[C]	2xPhospho [S7(100); S8(100)]	0.000112014	0.000138613	1	1	1	P28715	P28715 [556-568]	P28715 2xPhospho [S562(100); S563(100)]	0	1603.58122	High	High	9.504e-05	5.451e-05	2.97
False	High	[R].FDSPRGPPPPR.[L]	1xPhospho [S3(100)]	0.000648943	0.000138613	1	1	1	Q9H4L4	Q9H4L4 [186-196]	Q9H4L4 1xPhospho [S188(100)]	1	1302.59906	High	High	9.504e-05	0.0003234	1.84
False	High	[R].WQLSSPDGVDTDDDLPK.[S]	1xPhospho [S5(99.5)]	3.98089e-06	0.000138613	1	1	1	Q8NG08	Q8NG08 [1017-1033]	Q8NG08 1xPhospho [S1021(99.5)]	0	1967.82701	High	High	9.504e-05	1.876e-06	2.38
False	High	[K].FDSNEEDSASVFSPSFGLK.[Q]	1xPhospho [S3(100)]	1.42959e-07	0.000138613	1	1	4	Q02880	Q02880 [1464-1482]	Q02880 1xPhospho [S1466(100)]	0	2142.89034	High	High	9.504e-05	6.51e-08	3.94
False	High	[R].FDQLFDDESDPFEVLK.[A]	1xPhospho [S9(100)]	0.000106662	0.000138613	1	1	1	Q8NC51	Q8NC51 [17-32]	Q8NC51 1xPhospho [S25(100)]	0	2023.85725	High	High	9.504e-05	5.185e-05	2.74
False	High	[R].FDIYDPFHPTDEAYSPPPAPEQK.[Y]	1xPhospho [S15(100)]	4.14312e-09	0.000138613	1	1	2	Q9H7N4	Q9H7N4 [225-247]	Q9H7N4 1xPhospho [S239(100)]	0	2741.18071	High	High	9.504e-05	1.823e-09	4.09
False	High	[R].WQLSSPDGVDTDDDLPK.[S]	2xPhospho [S4(100); S5(100)]	0.000855686	0.000138613	1	1	2	Q8NG08	Q8NG08 [1017-1033]	Q8NG08 2xPhospho [S1020(100); S1021(100)]	0	2047.79334	High	High	9.504e-05	0.0004288	1.68
False	High	[R].FASENDLPEWKER.[G]	1xPhospho [S3(100)]	7.18715e-08	0.000138613	1	1	3	P43487	P43487 [58-70]	P43487 1xPhospho [S60(100)]	1	1700.73159	High	High	9.504e-05	3.259e-08	3.38
False	High	[R].FASENDLPEWK.[E]	1xPhospho [S3(100)]	0.000157047	0.000138613	1	1	1	P43487	P43487 [58-68]	P43487 1xPhospho [S60(100)]	0	1415.58789	High	High	9.504e-05	7.657e-05	2.85
False	High	[K].FASDDEHDEHDENGATGPVKR.[A]	1xPhospho [S3(100)]	6.22618e-14	0.000138613	1	1	9	P05455	P05455 [364-384]	P05455 1xPhospho [S366(100)]	1	2405.963	High	High	9.504e-05	2.464e-14	5.07
False	High	[K].FASDDEHDEHDENGATGPVKR.[A]	1xDehydrated [S3(100)]	4.49705e-08	0.000138613	1	1	1	P05455	P05455 [364-384]	P05455 1xDehydrated [S366(100)]	1	2307.98611	High	High	9.504e-05	2.025e-08	3.03
False	High	[K].FASDDEHDEHDENGATGPVK.[R]	1xPhospho [S3(100)]	8.56262e-13	0.000138613	1	1	3	P05455	P05455 [364-383]	P05455 1xPhospho [S366(100)]	0	2249.86189	High	High	9.504e-05	3.478e-13	5.64
False	High	[K].FASAENIPDLPYDYSSSLESVADETSPER.[E]	1xPhospho [S3(100)]	6.44792e-05	0.000138613	1	1	1	P50747	P50747 [122-150]	P50747 1xPhospho [S124(100)]	0	3269.40457	High	High	9.504e-05	3.112e-05	2.62
False	High	[R].FARSDDEQSSADKER.[L]	1xPhospho [S4(100)]	5.48915e-09	0.000138613	1	1	1	P27540	P27540 [74-88]	P27540 1xPhospho [S77(100)]	2	1820.74468	High	High	9.504e-05	2.426e-09	3.61
False	High	[R].FAQSAPGSPLSSQPVLITVQR.[Q]	2xPhospho [S4(100); S8(100)]	8.82604e-08	0.000138613	1	1	1	Q01167	Q01167 [421-441]	Q01167 2xPhospho [S424(100); S428(100)]	0	2343.11455	High	High	9.504e-05	3.996e-08	4.82
False	High	[R].FAQSAPGSPLSSQPVLITVQR.[Q]	1xPhospho [S8(100)]	1.55863e-06	0.000138613	1	1	2	Q01167	Q01167 [421-441]	Q01167 1xPhospho [S428(100)]	0	2263.14822	High	High	9.504e-05	7.274e-07	3.56
False	High	[K].FAGSAGWEGTESLKKPEDK.[K]		0.000136835	0.000138613	1	1	2	Q13123	Q13123 [414-432]		1	2036.99236	High	High	9.504e-05	6.67e-05	1.57
False	High	[R].FAELPEFRPEEVLPSPTLQSLATSPR.[A]	2xPhospho [S15(100); S24(99.3)]	2.34981e-09	0.000138613	1	1	6	Q96RK0	Q96RK0 [1359-1384]	Q96RK0 2xPhospho [S1373(100); S1382(99.3)]	0	3071.45266	High	High	9.504e-05	1.03e-09	5.97
False	High	[K].FADLSEAANRNNDALR.[Q]		5.92328e-06	0.000138613	1	1	3	P08670	P08670 [295-310]		1	1776.86235	High	High	9.504e-05	2.802e-06	2.82
False	High	[K].GATPGKALVATPGKK.[G]	2xPhospho [T3(100); T11(100)]	1.53547e-07	0.000138613	1	1	3	P19338	P19338 [111-125]	P19338 2xPhospho [T113(100); T121(100)]	2	1555.76449	High	High	9.504e-05	6.989e-08	4.26
False	High	[K].WLEEADSSSGSPTSIDKIAAQGR.[K]	1xPhospho [S11(100)]	2.92534e-06	0.000138613	1	1	1	P20265	P20265 [331-353]	P20265 1xPhospho [S341(100)]	1	2485.12425	High	High	9.504e-05	1.374e-06	3.01
False	High	[R].FIQWLKEAEEESSEDD.[-]	2xPhospho [S12(100); S13(100)]	9.29128e-05	0.000138613	1	1	2	Q13144	Q13144 [706-721]	Q13144 2xPhospho [S717(100); S718(100)]	1	2114.78792	High	High	9.504e-05	4.51e-05	3.74
False	High	[K].GADNDGSGSESGYTTPK.[K]	2xPhospho [S7(100); S9(100)]	1.04894e-05	0.000138613	1	1	2	Q7Z417	Q7Z417 [206-222]	Q7Z417 2xPhospho [S212(100); S214(100)]	0	1802.61538	High	High	9.504e-05	4.982e-06	2.8
False	High	[K].GADNDGSGSESGYTTPK.[K]	1xPhospho [S7(100)]	6.3525e-07	0.000138613	1	1	2	Q7Z417	Q7Z417 [206-222]	Q7Z417 1xPhospho [S212(100)]	0	1722.64904	High	High	9.504e-05	2.932e-07	3.08
False	High	[R].GAASTLVPGVSETSASPGSPSVR.[S]	2xPhospho [S16(100); S19(99.3)]	3.33952e-07	0.000138613	1	1	2	Q6ZRS2	Q6ZRS2 [2772-2794]	Q6ZRS2 2xPhospho [S2787(100); S2790(99.3)]	0	2274.00506	High	High	9.504e-05	1.536e-07	4.93
False	High	[R].GAASQARGSDSEDGEFEIQAEDDAR.[A]	2xPhospho [S9(100); S11(100)]	5.95807e-08	0.000138613	1	1	9	Q8TDD1	Q8TDD1 [31-55]	Q8TDD1 2xPhospho [S39(100); S41(100)]	1	2771.04655	High	High	9.504e-05	2.697e-08	3.61
False	High	[R].GAASQARGSDSEDGEFEIQAEDDAR.[A]	1xPhospho [S9(98.7)]	8.8132e-06	0.000138613	1	1	3	Q8TDD1	Q8TDD1 [31-55]	Q8TDD1 1xPhospho [S39(98.7)]	1	2691.08022	High	High	9.504e-05	4.181e-06	2.37
False	High	[K].GAAPNVVYTYTGKR.[I]		8.1655e-05	0.000138613	1	1	1	Q16630	Q16630 [67-80]		1	1496.7856	High	High	9.504e-05	3.967e-05	1.88
False	High	[K].GAAPNVVYTYTGK.[R]		1.94214e-05	0.000138613	1	1	1	Q16630	Q16630 [67-79]		0	1340.68449	High	High	9.504e-05	9.299e-06	2.08
False	High	[K].GAAIPAKGAK.[N]		0.000340854	0.000138613	1	1	1	P19338	P19338 [126-135]		1	883.53598	High	High	9.504e-05	0.0001682	2.01
False	High	[K].GAAGRPLELSDFR.[M]		7.11214e-05	0.000138613	1	1	1	P42167	P42167 [369-381]		0	1388.72809	High	High	9.504e-05	3.438e-05	1.67
False	High	[K].GAAEGSGGDGEGPPGEAGAEK.[S]	1xPhospho [S6(100)]	0.000163452	0.000138613	1	1	1	P31277	P31277 [236-256]	P31277 1xPhospho [S241(100)]	0	1879.73417	High	High	9.504e-05	7.987e-05	1.87
False	High	[K].GAAEEEQQDSGSEPRGDEDDIPLGPQSNVSLLDQHQHLKEK.[A]	2xPhospho [S10(100); S12(100)]	8.65228e-05	0.000138613	1	1	1	Q9UJV9	Q9UJV9 [57-97]	Q9UJV9 2xPhospho [S66(100); S68(100)]	2	4643.02067	High	High	9.504e-05	4.199e-05	3.41
False	High	[K].GAAEEEQQDSGSEPRGDEDDIPLGPQSNVSLLDQHQHLKEK.[A]	1xPhospho [S]	0.00018183	0.000138613	1	1	1	Q9UJV9	Q9UJV9 [57-97]	Q9UJV9 1xPhospho [S]	2	4563.05434	High	High	9.504e-05	8.881e-05	2.43
False	High	[K].GAAEEEQQDSGSEPRGDEDDIPLGPQSNVSLLDQHQHLK.[E]	2xPhospho [S10(100); S12(100)]	6.37082e-08	0.000138613	1	1	1	Q9UJV9	Q9UJV9 [57-95]	Q9UJV9 2xPhospho [S66(100); S68(100)]	1	4385.88312	High	High	9.504e-05	2.883e-08	4.16
False	High	[K].GAAEEAELEDSDDEEKPVKQDDFPKDFGPR.[K]	1xPhospho [S11(100)]	5.78024e-13	0.000138613	1	1	4	Q9UBB9	Q9UBB9 [88-117]	Q9UBB9 1xPhospho [S98(100)]	2	3443.47986	High	High	9.504e-05	2.334e-13	4.87
False	High	[K].GAAEEAELEDSDDEEKPVKQDDFPK.[D]	1xPhospho [S11(100)]	1.00559e-12	0.000138613	1	1	2	Q9UBB9	Q9UBB9 [88-112]	Q9UBB9 1xPhospho [S98(100)]	1	2871.20916	High	High	9.504e-05	4.092e-13	4.59
False	High	[R].GAAAAATGQPGTAPAGTPGAPPLAGMAIVK.[E]	1xPhospho [T17(100)]	1.02435e-06	0.000138613	1	1	1	Q13263	Q13263 [525-554]	Q13263 1xPhospho [T541(100)]	0	2652.32151	High	High	9.504e-05	4.766e-07	3.07
False	High	[R].GAAAAAGSPGPGAAAAR.[G]	1xPhospho [S8(100)]	2.49094e-06	0.000138613	1	1	1	O60548	O60548 [89-105]	O60548 1xPhospho [S96(100)]	0	1403.64272	High	High	9.504e-05	1.169e-06	2.93
False	High	[K].FYVHNDIFRYQDEVFGGFVTEPQEESEEEVEEPEER.[Q]	1xDehydrated [S26(100)]	0.000589713	0.000138613	1	1	1	Q13283	Q13283 [124-159]	Q13283 1xDehydrated [S149(100)]	1	4389.93709	High	High	9.504e-05	0.0002926	2.42
False	High	[K].FYVHNDIFR.[Y]		0.000805664	0.000138613	1	1	1	Q13283	Q13283 [124-132]		0	1210.60037	High	High	9.504e-05	0.0004024	1.55
False	High	[K].FYGPEGPYGVFAGR.[D]	1xPhospho [Y8(100)]	3.65709e-06	0.000138613	1	1	2	O00264	O00264 [106-119]	O00264 1xPhospho [Y113(100)]	0	1596.68827	High	High	9.504e-05	1.721e-06	1.77
False	High	[K].FYGPAGPYGIFAGR.[D]	1xPhospho [Y8(100)]	1.67615e-05	0.000138613	1	1	1	O15173	O15173 [136-149]	O15173 1xPhospho [Y143(100)]	0	1552.69844	High	High	9.504e-05	7.999e-06	2.11
False	High	[K].GADSGEEKEEGINREDK.[T]	1xPhospho [S4(100)]	2.6635e-06	0.000138613	1	1	1	Q9BVG4	Q9BVG4 [194-210]	Q9BVG4 1xPhospho [S197(100)]	2	1942.80258	High	High	9.504e-05	1.246e-06	2.76
False	High	[K].WGDAGAEYVVESTGVFTTMEK.[A]		0.000447715	0.000138613	1	1	2	P04406	P04406 [87-107]		0	2277.03799	High	High	9.504e-05	0.0002219	1.79
False	High	[R].GAEAFGDSEEDGEDVFEVEK.[I]	1xPhospho [S8(100)]	2.27097e-08	0.000138613	1	1	3	Q99549	Q99549 [44-63]	Q99549 1xPhospho [S51(100)]	0	2238.85982	High	High	9.504e-05	1.017e-08	3.84
False	High	[R].WGASTATTQK.[K]		0.000390713	0.000138613	1	1	1	Q9UKV3	Q9UKV3 [851-860]		0	1050.52145	High	High	9.504e-05	0.0001931	1.84
False	High	[KR].GASQAGMTGYGMPR.[Q]	1xOxidation [M]; 1xPhospho [S3(100)]	9.00612e-05	0.000138613	1	2	2	P37802	P37802 [183-196]	P37802 1xPhospho [S185(100)]	0	1479.57563	High	High	9.504e-05	4.375e-05	2.29
False	High	[KR].GASQAGMTGYGMPR.[Q]	1xPhospho [S3(100)]	0.000364144	0.000138613	1	2	2	P37802	P37802 [183-196]	P37802 1xPhospho [S185(100)]	0	1463.58071	High	High	9.504e-05	0.0001795	1.98
False	High	[R].GASPLGPGSAAGSGAAASGGLGLGLGGR.[S]	1xPhospho [S3(100)]	0.000128006	0.000138613	1	1	1	Q6P1R3	Q6P1R3 [46-73]	Q6P1R3 1xPhospho [S48(100)]	0	2303.11396	High	High	9.504e-05	6.226e-05	2.25
False	High	[K].GASLLPGKLPTSVSLFDDEDEEDNLFGGTAAK.[K]		9.29128e-05	0.000138613	1	1	1	Q9Y4E1	Q9Y4E1 [558-589]		1	3293.60597	High	High	9.504e-05	4.508e-05	2.56
False	High	[R].GAQASSGSPALPR.[K]	1xPhospho [S8(100)]	0.000196076	0.000138613	1	1	1	P42684	P42684 [613-625]	P42684 1xPhospho [S620(100)]	0	1278.58381	High	High	9.504e-05	9.592e-05	2.39
False	High	[R].GAPSSPATGVLPSPQGK.[S]	1xPhospho [S5(100)]	7.50277e-05	0.000138613	1	1	2	Q5SRE5	Q5SRE5 [1705-1721]	Q5SRE5 1xPhospho [S1709(100)]	0	1630.78363	High	High	9.504e-05	3.638e-05	2.01
False	High	[R].WEETRTPESQPDTPPGTPLVSQDEKR.[D]	1xPhospho [T13(100)]	1.33102e-07	0.000138613	1	1	1	Q96T60	Q96T60 [106-131]	Q96T60 1xPhospho [T118(100)]	2	3060.39461	High	High	9.504e-05	6.063e-08	4.01
False	High	[R].GAINMGDAFSPAPAGNQGPPPMMGMNMNNR.[A]	1xPhospho [S10(100)]	3.33421e-08	0.000138613	1	1	1	Q8WXF1	Q8WXF1 [400-429]	Q8WXF1 1xPhospho [S409(100)]	0	3125.29196	High	High	9.504e-05	1.5e-08	4.13
False	High	[R].GAINMGDAFSPAPAGNQGPPPMMGMNMNNR.[A]		3.13714e-07	0.000138613	1	1	2	Q8WXF1	Q8WXF1 [400-429]		0	3045.32563	High	High	9.504e-05	1.443e-07	2.48
False	High	[K].GAILSEEELAAMSPTAAAVAK.[I]	1xPhospho [S13(100)]	5.59073e-05	0.000138613	1	1	1	P12270	P12270 [367-387]	P12270 1xPhospho [S379(100)]	0	2110.01376	High	High	9.504e-05	2.702e-05	2.45
False	High	[R].WEETRTPESQPDTPPGTPLVSQDEKR.[D]	2xPhospho [T13(100); T/S]	0.000178631	0.000138613	1	1	1	Q96T60	Q96T60 [106-131]	Q96T60 2xPhospho [T118(100); T/S]	2	3140.36094	High	High	9.504e-05	8.729e-05	2.26
False	High	[K].GALALAQAVQR.[A]		0.000589713	0.000138613	1	1	1	P11586	P11586 [794-804]		0	1097.64257	High	High	9.504e-05	0.0002927	1.63
False	High	[R].GAKEEHGGLIRSPR.[H]	1xPhospho [S12(100)]	0.000340854	0.000138613	1	1	7	P26368	P26368 [68-81]	P26368 1xPhospho [S79(100)]	2	1586.77988	High	High	9.504e-05	0.0001679	2.9
False	High	[K].GAHAPQELPQAKGSDDELFLGGSNQDSVQGLGR.[A]	1xPhospho [S14(100)]	1.91653e-08	0.000138613	1	1	1	Q96JB3	Q96JB3 [184-216]	Q96JB3 1xPhospho [S197(100)]	1	3458.59723	High	High	9.504e-05	8.567e-09	4.35
False	High	[R].WESQQDVSQTTVSR.[G]	1xPhospho [S3(100)]	2.54983e-05	0.000138613	1	1	1	Q9NQT8	Q9NQT8 [1408-1421]	Q9NQT8 1xPhospho [S1410(100)]	0	1730.73813	High	High	9.504e-05	1.223e-05	1.74
False	High	[R].GAGQQQSQEMMEVDR.[R]	1xOxidation [M11]; 1xPhospho [S7(100)]	2.29085e-05	0.000138613	1	1	1	Q15435	Q15435 [6-20]	Q15435 1xPhospho [S12(100)]	0	1789.68809	High	High	9.504e-05	1.095e-05	2.41
False	High	[R].GAGQQQSQEMMEVDR.[R]	1xPhospho [S7(100)]	7.69724e-07	0.000138613	1	1	3	Q15435	Q15435 [6-20]	Q15435 1xPhospho [S12(100)]	0	1773.69317	High	High	9.504e-05	3.572e-07	3.93
False	High	[R].GAGQQQSQEMMEVDR.[R]		5.95807e-08	0.000138613	1	1	1	Q15435	Q15435 [6-20]		0	1693.72684	High	High	9.504e-05	2.695e-08	2.92
False	High	[K].GAGDGSDEEVDGKADGAEAKPAE.[-]	1xPhospho [S6(100)]	1.09359e-07	0.000138613	1	1	3	P35579	P35579 [1938-1960]	P35579 1xPhospho [S1943(100)]	1	2254.89834	High	High	9.504e-05	4.973e-08	3.26
False	High	[K].GAGDGSDEEVDGK.[A]	1xPhospho [S6(100)]	8.65228e-05	0.000138613	1	1	1	P35579	P35579 [1938-1950]	P35579 1xPhospho [S1943(100)]	0	1315.46856	High	High	9.504e-05	4.191e-05	2.32
False	High	[R].GAGAGHPGAGGAQPPDSPAGVR.[T]	1xPhospho [S17(100)]	0.000120814	0.000138613	1	1	3	Q13884	Q13884 [71-92]	Q13884 1xPhospho [S87(100)]	0	1963.87703	High	High	9.504e-05	5.888e-05	2.12
False	High	[K].GAEASAASEEEAGPQATEPSTPSGPESGPTPASAEQNE.[-]	1xPhospho [T17(96)]	6.41897e-06	0.000138613	1	1	1	P49006	P49006 [158-195]	P49006 1xPhospho [T174(96)]	0	3705.51955	High	High	9.504e-05	3.039e-06	4.88
False	High	[K].WLEEADSSSGSPTSIDK.[I]	1xPhospho [S/T]	7.60373e-05	0.000138613	1	1	1	P20265	P20265 [331-347]	P20265 1xPhospho [S/T]	0	1888.78481	High	High	9.504e-05	3.686e-05	2.77
False	High	[R].WGNNNRDNNNSNNR.[G]		3.65988e-05	0.000138613	1	1	2	Q9BUJ2	Q9BUJ2 [672-685]		1	1688.72323	High	High	9.504e-05	1.756e-05	2.74
False	High	[K].FTSSQTQSPTPPKPPSPSFELGLSSFPPLPGAAGNLK.[T]	3xPhospho [S8(99.1); T10(99.1); S/T]	3.56322e-05	0.000138613	1	1	2	Q92615	Q92615 [509-545]	Q92615 3xPhospho [S516(99.1); T518(99.1); S/T]	0	4006.83166	High	High	9.504e-05	1.712e-05	3.61
False	High	[R].FRNQVEEDAEDSGEADDEEKPEIHKPGQNSFSK.[S]	1xPhospho [S12(100)]	3.15723e-17	0.000138613	1	1	5	O75717	O75717 [857-889]	O75717 1xPhospho [S868(100)]	1	3841.64609	High	High	9.504e-05	1.162e-17	6.42
False	High	[R].FRLTPPSPVRSEPQPAVPQELEMPVLK.[S]	2xPhospho [T4(100); S7(100)]	4.6359e-05	0.000138613	1	1	1	Q8TAP8	Q8TAP8 [81-107]	Q8TAP8 2xPhospho [T84(100); S87(100)]	2	3202.57715	High	High	9.504e-05	2.236e-05	3.34
False	High	[R].FRFNSESESGSEASSPDYFGPPAK.[N]	3xPhospho [S5(100); S7(100); S9(100)]	5.94094e-07	0.000138613	1	1	2	Q9BW71	Q9BW71 [94-117]	Q9BW71 3xPhospho [S98(100); S100(100); S102(100)]	1	2833.04674	High	High	9.504e-05	2.746e-07	3.73
False	High	[R].FRFNSESESGSEASSPDYFGPPAK.[N]	2xPhospho [S5(99.3); S9(99.3)]	3.15604e-06	0.000138613	1	1	2	Q9BW71	Q9BW71 [94-117]	Q9BW71 2xPhospho [S98(99.3); S102(99.3)]	1	2753.08041	High	High	9.504e-05	1.482e-06	2.86
False	High	[R].FRAVFGESGGGGGSGEDEQFLGFGSDEEVR.[V]	1xPhospho [S25(100)]	0.000674796	0.000138613	1	1	1	Q03164	Q03164 [129-158]	Q03164 1xPhospho [S153(100)]	1	3159.33274	High	High	9.504e-05	0.0003353	1.95
False	High	[K].FQSPQIQATISPPLQPK.[T]	1xPhospho [S11(100)]	1.55863e-06	0.000138613	1	1	4	Q7Z478	Q7Z478 [190-206]	Q7Z478 1xPhospho [S200(100)]	0	1959.99395	High	High	9.504e-05	7.278e-07	3.58
False	High	[R].FQSDSSSYPTVDSNSLLGQSR.[L]	1xPhospho [S15(100)]	1.18512e-07	0.000138613	1	1	5	Q9UQ35	Q9UQ35 [1138-1158]	Q9UQ35 1xPhospho [S1152(100)]	0	2355.01364	High	High	9.504e-05	5.398e-08	2.94
False	High	[K].FQDLSEGSSISQLSFAEDISADEDDQILSQGK.[H]	1xPhospho [S20(100)]	5.60414e-10	0.000138613	1	1	10	Q14684	Q14684 [331-362]	Q14684 1xPhospho [S350(100)]	0	3539.5585	High	High	9.504e-05	2.419e-10	5.03
False	High	[K].FPDRLAEDEGDSEPEAVGQSR.[G]	1xPhospho [S12(100)]	3.7732e-06	0.000138613	1	1	2	Q9UIG0	Q9UIG0 [1457-1477]	Q9UIG0 1xPhospho [S1468(100)]	1	2384.0038	High	High	9.504e-05	1.776e-06	3.4
False	High	[R].WKSEEEVESDDEYLALPAR.[L]	1xPhospho [S9(99.1)]	0.000143692	0.000138613	1	1	1	Q76N32	Q76N32 [470-488]	Q76N32 1xPhospho [S478(99.1)]	1	2346.01733	High	High	9.504e-05	7.012e-05	2.68
False	High	[R].WLDDLLASPPPSGGGAR.[R]	1xPhospho [S8(100)]	0.000129725	0.000138613	1	1	4	Q9C0C2	Q9C0C2 [684-700]	Q9C0C2 1xPhospho [S691(100)]	0	1788.83164	High	High	9.504e-05	6.33e-05	2.48
False	High	[R].FNGSTEALDKLDADAVSPTVSQLSAVFEK.[A]	1xPhospho [S/T]	0.000739041	0.000138613	1	1	1	Q96SB3	Q96SB3 [189-217]	Q96SB3 1xPhospho [S/T]	1	3119.48203	High	High	9.504e-05	0.0003684	2.14
False	High	[K].FNDSEGDDTEETEDYRQFRK.[S]	1xPhospho [S4(100)]	5.25057e-06	0.000138613	1	1	3	Q9NYF8	Q9NYF8 [394-413]	Q9NYF8 1xPhospho [S397(100)]	2	2561.01001	High	High	9.504e-05	2.475e-06	3.09
False	High	[K].FNDSEGDDTEETEDYRQFR.[K]	1xPhospho [S4(100)]	5.37651e-08	0.000138613	1	1	3	Q9NYF8	Q9NYF8 [394-412]	Q9NYF8 1xPhospho [S397(100)]	1	2432.91505	High	High	9.504e-05	2.429e-08	2.62
False	High	[K].FNDSEGDDTEETEDYR.[Q]	2xPhospho [S4(100); T9(100)]	3.4663e-06	0.000138613	1	1	3	Q9NYF8	Q9NYF8 [394-409]	Q9NYF8 2xPhospho [S397(100); T402(100)]	0	2081.65328	High	High	9.504e-05	1.63e-06	3.18
False	High	[K].FNDSEGDDTEETEDYR.[Q]	1xPhospho [S4(100)]	2.60065e-07	0.000138613	1	1	3	Q9NYF8	Q9NYF8 [394-409]	Q9NYF8 1xPhospho [S397(100)]	0	2001.68695	High	High	9.504e-05	1.191e-07	2.34
False	High	[R].FNAISSEDFDQELVVKPIK.[V]	2xPhospho [S5(100); S6(100)]	0.000302572	0.000138613	1	1	2	O15040	O15040 [444-462]	O15040 2xPhospho [S448(100); S449(100)]	0	2339.06079	High	High	9.504e-05	0.000149	2.37
False	High	[R].WLDESDAEMELR.[A]	1xPhospho [S5(100)]	2.21051e-05	0.000138613	1	1	7	Q9P035	Q9P035 [110-121]	Q9P035 1xPhospho [S114(100)]	0	1573.62402	High	High	9.504e-05	1.058e-05	2.06
False	High	[K].FLTAGPSAFNITSLISQAAQLSTQAQPSNQSPMSLTSDASSPR.[S]	2xPhospho [S31(100); S41(99.5)]	2.18151e-08	0.000138613	1	1	1	Q9BTA9	Q9BTA9 [406-448]	Q9BTA9 2xPhospho [S436(100); S446(99.5)]	0	4568.10519	High	High	9.504e-05	9.755e-09	3.84
False	High	[K].FLTAGPSAFNITSLISQAAQLSTQAQPSNQSPMSLTSDASSPR.[S]	1xPhospho [S41(99.1)]	1.79179e-11	0.000138613	1	1	2	Q9BTA9	Q9BTA9 [406-448]	Q9BTA9 1xPhospho [S446(99.1)]	0	4488.13886	High	High	9.504e-05	7.5e-12	5.68
False	High	[R].WLDESDAEMELR.[A]	1xOxidation [M9]; 1xPhospho [S5(100)]	3.67625e-05	0.000138613	1	1	4	Q9P035	Q9P035 [110-121]	Q9P035 1xPhospho [S114(100)]	0	1589.61893	High	High	9.504e-05	1.766e-05	1.72
False	High	[R].FRRSETPPHWR.[Q]	2xPhospho [S4(100); T6(100)]	2.06737e-05	0.000138613	1	1	16	Q13427	Q13427 [353-363]	Q13427 2xPhospho [S356(100); T358(100)]	2	1628.6883	High	High	9.504e-05	9.9e-06	3.36
False	High	[R].FTTGDAMSKR.[S]		0.000626767	0.000138613	1	1	1	Q14019	Q14019 [64-73]		1	1113.53572	High	High	9.504e-05	0.0003119	1.55
False	High	[R].FRSTVLTPMFVETQASQGTLQTR.[T]	1xPhospho [S16(100)]	2.38216e-06	0.000138613	1	1	1	P78527	P78527 [2597-2619]	P78527 1xPhospho [S2612(100)]	1	2678.30078	High	High	9.504e-05	1.116e-06	3.78
False	High	[K].FSAVLVEPPPMSLPGAGLSSQELSGGPGDGP.[-]	1xOxidation [M11]; 1xPhospho [S12(98.3)]	3.67625e-05	0.000138613	1	1	4	Q13263	Q13263 [805-835]	Q13263 1xPhospho [S816(98.3)]	0	3046.41151	High	High	9.504e-05	1.772e-05	2.87
False	High	[K].FTSSQTQSPTPPKPPSPSFELGLSSFPPLPGAAGNLK.[T]	2xPhospho [S3(98.4); S/T]	1.13662e-08	0.000138613	1	1	5	Q92615	Q92615 [509-545]	Q92615 2xPhospho [S511(98.4); S/T]	0	3926.86533	High	High	9.504e-05	5.048e-09	5.19
False	High	[K].FTRQTPVDSPDDSTLSESANQVFLGFTYVAPSVLESVKEK.[F]	3xPhospho [T2(98.4); S16(49.7); S18(49.7)]	0.00067773	0.000138613	1	1	1	P23443	P23443 [386-425]	P23443 3xPhospho [T387(98.4); S401(49.7); S403(49.7)]	2	4629.07626	High	High	9.504e-05	0.0003375	2.8
False	High	[K].WGQPPSPTPVPRPPDADPNTPSPKPLEGRPER.[Q]	3xPhospho [T20(99.4); S22(100); S/T]	8.65228e-05	0.000138613	1	1	1	Q14839	Q14839 [510-541]	Q14839 3xPhospho [T529(99.4); S531(100); S/T]	0	3709.66012	High	High	9.504e-05	4.193e-05	3.04
False	High	[K].FTNAVVLQQHIR.[M]		3.07541e-05	0.000138613	1	2	1	Q9BXA9	Q9BXA9 [748-759]		0	1425.79611	High	High	9.504e-05	1.475e-05	1.48
False	High	[K].FTGYQAIQQQSSSETEGEGGNTADASSEEEGDRVEEDGKGK.[R]	3xPhospho [S26(100); S27(100); S/T/Y]	9.86845e-08	0.000138613	1	1	1	Q9Y3E1	Q9Y3E1 [96-136]	Q9Y3E1 3xPhospho [S121(100); S122(100); S/T/Y]	2	4547.75567	High	High	9.504e-05	4.49e-08	2.92
False	High	[K].FTGYQAIQQQSSSETEGEGGNTADASSEEEGDRVEEDGKGK.[R]	2xPhospho [S26(100); S27(100)]	1.20034e-13	0.000138613	1	1	2	Q9Y3E1	Q9Y3E1 [96-136]	Q9Y3E1 2xPhospho [S121(100); S122(100)]	2	4467.78933	High	High	9.504e-05	4.785e-14	7.36
False	High	[R].FTDTRKDEQER.[C]	1xPhospho [T2(100)]	0.000495192	0.000138613	1	1	1	P13639	P13639 [56-66]	P13639 1xPhospho [T57(100)]	2	1504.64278	High	High	9.504e-05	0.0002458	1.56
False	High	[K].FTDKDQQPSGSEGEDDDAEAALKK.[E]	2xPhospho [S9(100); S11(100)]	2.9199e-10	0.000138613	1	1	5	Q9NXG2	Q9NXG2 [78-101]	Q9NXG2 2xPhospho [S86(100); S88(100)]	2	2741.08629	High	High	9.504e-05	1.255e-10	4.2
False	High	[K].FTDKDQQPSGSEGEDDDAEAALK.[K]	2xPhospho [S9(100); S11(100)]	4.11938e-07	0.000138613	1	1	2	Q9NXG2	Q9NXG2 [78-100]	Q9NXG2 2xPhospho [S86(100); S88(100)]	1	2612.99132	High	High	9.504e-05	1.898e-07	3.34
False	High	[K].FTASAGIQVVGDDLTVTNPK.[R]		1.24637e-09	0.000138613	1	1	3	P06733	P06733 [307-326]		0	2033.05496	High	High	9.504e-05	5.425e-10	3.43
False	High	[K].WHASLYPASGRSSPVESLKK.[E]	2xPhospho [S/Y]	8.12921e-05	0.000138613	1	1	2	Q9NRA8	Q9NRA8 [66-85]	Q9NRA8 2xPhospho [S/Y]	2	2360.08359	High	High	9.504e-05	3.947e-05	3.7
False	High	[K].FSSQQAATK.[Q]		0.000660313	0.000138613	1	1	1	O75475	O75475 [92-100]		0	967.48434	High	High	9.504e-05	0.0003283	2.2
False	High	[R].FSLSPSLGPQASR.[F]	2xPhospho [S2(100); S4(100)]	6.30581e-05	0.000138613	1	1	1	Q9NYF3	Q9NYF3 [231-243]	Q9NYF3 2xPhospho [S232(100); S234(100)]	0	1506.63895	High	High	9.504e-05	3.048e-05	2.21
False	High	[R].FSISPDEDSSSYSSNSDFNYSYPTK.[Q]	2xPhospho [S13(89.4); S14(89.4)]	9.29128e-05	0.000138613	1	1	2	Q96QD8	Q96QD8 [9-33]	Q96QD8 2xPhospho [S21(89.4); S22(89.4)]	0	2984.10708	High	High	9.504e-05	4.508e-05	2.22
False	High	[K].FSKEEPVSSGPEEAVGK.[S]	2xPhospho [S8(100); S9(100)]	6.38093e-07	0.000138613	1	1	6	O00567	O00567 [562-578]	O00567 2xPhospho [S569(100); S570(100)]	1	1936.7977	High	High	9.504e-05	2.956e-07	4.72
False	High	[K].FSKEEPVSSGPEEAVGK.[S]	1xPhospho [S9(99.6)]	9.31189e-08	0.000138613	1	1	4	O00567	O00567 [562-578]	O00567 1xPhospho [S570(99.6)]	1	1856.83137	High	High	9.504e-05	4.228e-08	3.59
False	High	[K].FSFRSQEDLNEPIKR.[D]	1xPhospho [S5(100)]	2.81285e-05	0.000138613	1	1	1	Q7Z460	Q7Z460 [1192-1206]	Q7Z460 1xPhospho [S1196(100)]	2	1945.91677	High	High	9.504e-05	1.351e-05	2.76
False	High	[R].FSEMMNNMGGDEDVDLPEVDGADDDSQDSDDEKMPDLE.[-]	2xOxidation [M]; 2xPhospho [S26(100); S29(100)]	3.61327e-08	0.000138613	1	1	6	Q15185	Q15185 [123-160]	Q15185 2xPhospho [S148(100); S151(100)]	1	4398.52749	High	High	9.504e-05	1.626e-08	4.71
False	High	[R].FSEMMNNMGGDEDVDLPEVDGADDDSQDSDDEKMPDLE.[-]	1xOxidation [M]; 2xPhospho [S26(100); S29(100)]	3.04059e-07	0.000138613	1	1	8	Q15185	Q15185 [123-160]	Q15185 2xPhospho [S148(100); S151(100)]	1	4382.53258	High	High	9.504e-05	1.394e-07	5.54
False	High	[R].FSEMMNNMGGDEDVDLPEVDGADDDSQDSDDEKMPDLE.[-]	2xPhospho [S26(100); S29(100)]	1.06944e-07	0.000138613	1	1	6	Q15185	Q15185 [123-160]	Q15185 2xPhospho [S148(100); S151(100)]	1	4366.53766	High	High	9.504e-05	4.859e-08	6.09
False	High	[R].FSEMMNNMGGDEDVDLPEVDGADDDSQDSDDEKMPDLE.[-]	1xOxidation [M]; 1xPhospho [S29(98.9)]	2.69942e-06	0.000138613	1	1	2	Q15185	Q15185 [123-160]	Q15185 1xPhospho [S151(98.9)]	1	4302.56625	High	High	9.504e-05	1.266e-06	4.1
False	High	[K].FSAVLVEPPPMSLPGAGLSSQELSGGPGDGP.[-]	1xPhospho [S]	1.81417e-06	0.000138613	1	1	7	Q13263	Q13263 [805-835]	Q13263 1xPhospho [S]	0	3030.41659	High	High	9.504e-05	8.477e-07	4.01
False	High	[R].DSALQDTDDSDDDPVLIPGAR.[Y]	2xPhospho [T7(100); S10(100)]	5.40916e-07	0.000138613	1	1	4	Q58WW2	Q58WW2 [648-668]	Q58WW2 2xPhospho [T654(100); S657(100)]	0	2374.93235	High	High	9.504e-05	2.502e-07	2.56
False	High	[R].DSAIPVESDTDDEGAPR.[I]	2xPhospho [S8(100); T10(100)]	2.83532e-06	0.000138613	1	1	3	Q96D46	Q96D46 [461-477]	Q96D46 2xPhospho [S468(100); T470(100)]	0	1933.71	High	High	9.504e-05	1.329e-06	2.74
False	High	[R].DSAIPVESDTDDEGAPR.[I]	1xPhospho [S8(100)]	2.21051e-05	0.000138613	1	1	3	Q96D46	Q96D46 [461-477]	Q96D46 1xPhospho [S468(100)]	0	1853.74367	High	High	9.504e-05	1.056e-05	1.85
False	High	[R].AKKPIKYLEESDEDDLF.[-]	1xPhospho [S11(100)]	5.79372e-05	0.000138613	1	1	4	P11388	P11388 [1515-1531]	P11388 1xPhospho [S1525(100)]	2	2119.98351	High	High	9.504e-05	2.796e-05	2.53
False	High	[K].AKKAEQGSEEEGEGEEEEEEGGESK.[A]	1xPhospho [S8(100)]	2.3914e-12	0.000138613	1	1	2	Q8NE71	Q8NE71 [221-245]	Q8NE71 1xPhospho [S228(100)]	2	2761.08436	High	High	9.504e-05	9.797e-13	5.05
False	High	[K].AKGLNPDGTPALSTLGGFSPASKPSSPREVK.[A]	2xPhospho [S19(100); S/T]	1.66869e-05	0.000138613	1	1	1	Q9UK58	Q9UK58 [317-347]	Q9UK58 2xPhospho [S335(100); S/T]	2	3226.5545	High	High	9.504e-05	7.966e-06	3.7
False	High	[R].YRSPYSGPKFNSAIR.[G]	2xPhospho [S3(100); S6(100)]	0.000637762	0.000138613	1	1	1	Q14498	Q14498 [95-109]	Q14498 2xPhospho [S97(100); S100(100)]	2	1902.82994	High	High	9.504e-05	0.0003178	2.67
False	High	[R].AKAQELIQATNQILSHR.[K]		5.27965e-11	0.000138613	1	1	2	Q9H7N4	Q9H7N4 [1122-1138]		1	1921.06138	High	High	9.504e-05	2.234e-11	2.8
False	High	[R].AKAGPTLTDENGDDLGLPPSPGDTSYYQDQVDDFHEAR.[S]	1xPhospho [S20(100)]	9.09298e-06	0.000138613	1	1	2	Q9NQZ2	Q9NQZ2 [18-55]	Q9NQZ2 1xPhospho [S37(100)]	1	4171.80405	High	High	9.504e-05	4.321e-06	3.72
False	High	[K].AKAGLESGAEPGDGDSDTTK.[K]	1xPhospho [S16(100)]	0.000368987	0.000138613	1	1	2	O60832	O60832 [479-498]	O60832 1xPhospho [S494(100)]	1	1985.83355	High	High	9.504e-05	0.0001821	2.54
False	High	[R].AHTPTPGIYMGRPTHSGGGGGGGGGGGGGGGGR.[R]	1xPhospho [T3(100)]	2.27387e-10	0.000138613	1	1	1	Q13595	Q13595 [200-232]	Q13595 1xPhospho [T202(100)]	0	2871.24891	High	High	9.504e-05	9.749e-11	4.34
False	High	[R].YRTASQGPQTDSVIQNSENIK.[A]	1xPhospho [S5(98.9)]	8.57555e-05	0.000138613	1	1	1	Q9NZN5	Q9NZN5 [1284-1304]	Q9NZN5 1xPhospho [S1288(98.9)]	1	2416.11402	High	High	9.504e-05	4.165e-05	2.6
False	High	[R].AHSSPASLQLGAVSPGTLTPTGVVSGPAATPTAQHLR.[Q]	1xPhospho [S/T]	3.87717e-17	0.000138613	1	1	2	P46937	P46937 [125-161]	P46937 1xPhospho [S/T]	0	3614.83265	High	High	9.504e-05	1.429e-17	7.36
False	High	[R].AHSEKDQPPFGDSDDSVEADKSSPGIHLER.[S]	3xPhospho [S3(100); S13(100); S16(100)]	9.303e-17	0.000138613	1	1	7	Q14676	Q14676 [483-512]	Q14676 3xPhospho [S485(100); S495(100); S498(100)]	2	3490.38731	High	High	9.504e-05	3.456e-17	6.81
False	High	[R].AHSEKDQPPFGDSDDSVEADKSSPGIHLER.[S]	2xPhospho [S3(100); S13(99.5)]	3.06592e-13	0.000138613	1	1	8	Q14676	Q14676 [483-512]	Q14676 2xPhospho [S485(100); S495(99.5)]	2	3410.42098	High	High	9.504e-05	1.23e-13	5.61
False	High	[R].AHSEKDQPPFGDSDDSVEADK.[S]	2xPhospho [S13(100); S16(100)]	2.76842e-07	0.000138613	1	1	2	Q14676	Q14676 [483-503]	Q14676 2xPhospho [S495(100); S498(100)]	1	2433.91195	High	High	9.504e-05	1.267e-07	4.51
False	High	[R].AHRSPASPRVPPVPDYVAHPER.[W]	2xPhospho [S4(100); S7(100)]	1.44242e-07	0.000138613	1	1	1	Q9Y5U2	Q9Y5U2 [140-161]	Q9Y5U2 2xPhospho [S143(100); S146(100)]	2	2595.20175	High	High	9.504e-05	6.566e-08	4.11
False	High	[K].AHPPVTSAPLSPPQPNDLYKNPTSSSEFYK.[A]	1xPhospho [S11(97.9)]	8.69594e-06	0.000138613	1	1	1	Q4VCS5	Q4VCS5 [190-219]	Q4VCS5 1xPhospho [S200(97.9)]	1	3349.57766	High	High	9.504e-05	4.12e-06	2.9
False	High	[R].AHPLQLEQSSDPSNSIDGPDHLR.[S]		4.7446e-08	0.000138613	1	1	1	Q9Y2L5	Q9Y2L5 [297-319]		0	2513.20152	High	High	9.504e-05	2.142e-08	3.66
False	High	[R].AHLTVGQAAAGGSGNLLTER.[S]	1xPhospho [S13(100)]	1.16757e-05	0.000138613	1	1	1	Q99959	Q99959 [317-336]	Q99959 1xPhospho [S329(100)]	0	2002.97059	High	High	9.504e-05	5.557e-06	2.88
False	High	[K].AHLGSSDNVATMSNEER.[S]	1xPhospho [S/T]	0.000340854	0.000138613	1	1	1	Q9Y6X4	Q9Y6X4 [522-538]	Q9Y6X4 1xPhospho [S/T]	0	1897.7746	High	High	9.504e-05	0.0001683	2.45
False	High	[R].YSHSYLSDSDTEAK.[L]	2xPhospho [S7(99.5); S9(99.5)]	0.000569504	0.000138613	1	1	3	Q92614	Q92614 [2035-2048]	Q92614 2xPhospho [S2041(99.5); S2043(99.5)]	0	1762.62448	High	High	9.504e-05	0.0002826	2.93
False	High	[K].AGYTDKVVIGMDVAASEFFR.[S]	1xOxidation [M11]	5.5411e-05	0.000138613	1	1	1	P06733	P06733 [234-253]		1	2192.06923	High	High	9.504e-05	2.671e-05	2.22
False	High	[K].AGYTDKVVIGMDVAASEFFR.[S]		1.67357e-09	0.000138613	1	1	5	P06733	P06733 [234-253]		1	2176.07432	High	High	9.504e-05	7.31e-10	4.4
False	High	[R].AKLLDLSDSTSVASFPSADETDGNLPESR.[I]	2xPhospho [S/T]	3.86114e-05	0.000138613	1	1	1	Q13464	Q13464 [1092-1120]	Q13464 2xPhospho [S/T]	1	3182.38141	High	High	9.504e-05	1.86e-05	1.4
False	High	[K].AGTRTDSREDEISPPPPNPVVK.[G]	2xPhospho [S7(98.1); S13(100)]	9.71432e-05	0.000138613	1	1	3	P10644	P10644 [71-92]	P10644 2xPhospho [S77(98.1); S83(100)]	2	2522.13239	High	High	9.504e-05	4.715e-05	3.81
False	High	[R].AKLNWLSVDFNNWK.[D]		6.97702e-07	0.000138613	1	1	5	Q15185	Q15185 [94-107]		1	1734.89622	High	High	9.504e-05	3.231e-07	2.65
False	High	[R].AKLNWLSVDFNNWKDWEDDSDEDMSNFDR.[F]	1xOxidation [M24]; 1xPhospho [S20(100)]	1.87422e-08	0.000138613	1	1	12	Q15185	Q15185 [94-122]	Q15185 1xPhospho [S113(100)]	2	3687.50061	High	High	9.504e-05	8.357e-09	5.32
False	High	[R].AKTQTPPVSPAPQPTEERLPSSPVYEDAASFK.[A]	2xPhospho [T5(98.9); S9(100)]	8.57902e-09	0.000138613	1	1	1	Q14247	Q14247 [397-428]	Q14247 2xPhospho [T401(98.9); S405(100)]	2	3585.655	High	High	9.504e-05	3.799e-09	4.58
False	High	[R].AKTQTPPVSPAPQPTEERLPSSPVYEDAASFK.[A]	1xPhospho [S/T/Y]	5.36795e-09	0.000138613	1	1	2	Q14247	Q14247 [397-428]	Q14247 1xPhospho [S/T/Y]	2	3505.68867	High	High	9.504e-05	2.368e-09	4.68
False	High	[R].AKTQTPPVSPAPQPTEER.[L]	2xPhospho [T5(100); S9(100)]	0.000185087	0.000138613	1	1	2	Q14247	Q14247 [397-414]	Q14247 2xPhospho [T401(100); S405(100)]	1	2093.93044	High	High	9.504e-05	9.058e-05	3.01
False	High	[K].AKTDHGAEIVYKSPVVSGDTSPR.[H]	3xPhospho [S13(100); S17(100); T20(99.2)]	8.15478e-10	0.000138613	1	1	3	P10636	P10636 [701-723]	P10636 3xPhospho [S713(100); S717(100); T720(99.2)]	2	2654.13002	High	High	9.504e-05	3.537e-10	6.14
False	High	[K].AKTDHGAEIVYKSPVVSGDTSPR.[H]	2xPhospho [S13(100); T/S/Y]	4.2188e-06	0.000138613	1	1	5	P10636	P10636 [701-723]	P10636 2xPhospho [S713(100); T/S/Y]	2	2574.16369	High	High	9.504e-05	1.99e-06	3.34
False	High	[K].AKTDHGAEIVYKSPVVSGDTSPR.[H]	1xPhospho [T/S/Y]	0.000415515	0.000138613	1	1	1	P10636	P10636 [701-723]	P10636 1xPhospho [T/S/Y]	2	2494.19736	High	High	9.504e-05	0.0002056	2.57
False	High	[K].AKSPVPKSPVEEK.[G]	2xPhospho [S3(100); S8(100)]	1.60812e-06	0.000138613	1	1	3	P07197	P07197 [613-625]	P07197 2xPhospho [S615(100); S620(100)]	2	1555.71687	High	High	9.504e-05	7.489e-07	3.64
False	High	[K].AKSPVPKSPVEEAK.[S]	2xPhospho [S3(100); S8(100)]	3.37748e-05	0.000138613	1	1	6	P07197	P07197 [678-691]	P07197 2xPhospho [S680(100); S685(100)]	2	1626.75398	High	High	9.504e-05	1.627e-05	3.67
False	High	[R].AKSPTPESSTIASYVTLRK.[T]	1xPhospho [T5(99.3)]	8.8078e-05	0.000138613	1	1	1	Q9HAU0	Q9HAU0 [853-871]	Q9HAU0 1xPhospho [T857(99.3)]	2	2116.06858	High	High	9.504e-05	4.274e-05	1.84
False	High	[K].AKSPMFPALGEASSDDDLFQSAKPKPAKK.[T]	2xPhospho [S14(97.7); S21(99.9)]	0.000264999	0.000138613	2	3	2	Q9Y4E1; Q641Q2	Q9Y4E1 [1146-1174]; Q641Q2 [1167-1195]	Q9Y4E1 2xPhospho [S1159(97.7); S1166(99.9)]; Q641Q2 2xPhospho [S1180(97.7); S1187(99.9)]	2	3221.49896	High	High	9.504e-05	0.0001303	3.83
False	High	[K].AKSPMFPALGEASSDDDLFQSAKPKPAKK.[T]	1xPhospho [S]	0.00031345	0.000138613	2	3	2	Q9Y4E1; Q641Q2	Q9Y4E1 [1146-1174]; Q641Q2 [1167-1195]	Q9Y4E1 1xPhospho [S]; Q641Q2 1xPhospho [S]	2	3141.53263	High	High	9.504e-05	0.000154	2.01
False	High	[K].AKSEENTKEEKPDSK.[VK]		1.37943e-07	0.000138613	1	3	1	P50502	P50502 [49-63]		2	1719.83955	High	High	9.504e-05	6.278e-08	2.91
False	High	[K].AKRSLTSSLENIFSR.[G]	2xPhospho [S8(99.3); S/T]	6.95542e-05	0.000138613	1	1	1	O60343	O60343 [563-577]	O60343 2xPhospho [S570(99.3); S/T]	2	1868.86672	High	High	9.504e-05	3.367e-05	2.56
False	High	[R].AKPVVSDDDSEEEQEEDR.[S]	2xPhospho [S6(100); S10(100)]	3.54736e-05	0.000138613	1	1	2	P51532	P51532 [1622-1639]	P51532 2xPhospho [S1627(100); S1631(100)]	0	2236.81665	High	High	9.504e-05	1.707e-05	2.01
False	High	[K].AKPSPHPIKDKLK.[G]		6.5542e-07	0.000138613	1	1	6	Q9ULU4	Q9ULU4 [679-691]		2	1458.87911	High	High	9.504e-05	3.025e-07	2.46
False	High	[K].AKPSPHPIKDK.[L]		1.34086e-05	0.000138613	1	1	2	Q9ULU4	Q9ULU4 [679-689]		1	1217.70008	High	High	9.504e-05	6.391e-06	2.36
False	High	[K].AKPAMPQDSVPSPR.[S]	1xPhospho [S12(100)]	0.000390713	0.000138613	1	1	5	P53396	P53396 [470-483]	P53396 1xPhospho [S481(100)]	0	1560.724	High	High	9.504e-05	0.0001929	2.33
False	High	[K].AKNWEDEDFYDSDDDTFLDR.[T]	1xPhospho [S12(100)]	1.50587e-05	0.000138613	1	1	2	Q9BWU0	Q9BWU0 [455-474]	Q9BWU0 1xPhospho [S466(100)]	1	2575.97731	High	High	9.504e-05	7.174e-06	2.68
False	High	[R].AKNSDLLTSPDVGLLK.[L]	1xPhospho [S9(100)]	1.06784e-05	0.000138613	1	1	3	P05412	P05412 [55-70]	P05412 1xPhospho [S63(100)]	1	1750.89866	High	High	9.504e-05	5.069e-06	3.01
False	High	[R].AKLVPSQEETKLSVEESEAAGDGVDTK.[V]	2xPhospho [S/T]	0.00017784	0.000138613	1	1	1	P49321	P49321 [416-442]	P49321 2xPhospho [S/T]	2	2977.33266	High	High	9.504e-05	8.68e-05	2.26
False	High	[R].AKLVPSQEETKLSVEESEAAGDGVDTK.[V]	1xPhospho [S6(99)]	0.000362544	0.000138613	1	1	1	P49321	P49321 [416-442]	P49321 1xPhospho [S421(99)]	2	2897.36633	High	High	9.504e-05	0.0001786	2.12
False	High	[R].AKLNWLSVDFNNWKDWEDDSDEDMSNFDR.[F]	1xPhospho [S20(100)]	5.84326e-09	0.000138613	1	1	4	Q15185	Q15185 [94-122]	Q15185 1xPhospho [S113(100)]	2	3671.5057	High	High	9.504e-05	2.582e-09	6.33
False	High	[R].AKTQTPPVSPAPQPTEERLPSSPVYEDAASFK.[A]	3xPhospho [T5(98.2); S9(100); T15(96.6)]	1.44657e-05	0.000138613	1	1	1	Q14247	Q14247 [397-428]	Q14247 3xPhospho [T401(98.2); S405(100); T411(96.6)]	2	3665.62133	High	High	9.504e-05	6.891e-06	4.87
False	High	[K].AGTRTDSREDEISPPPPNPVVK.[G]	1xPhospho [S13(99.4)]	0.000569504	0.000138613	1	1	3	P10644	P10644 [71-92]	P10644 1xPhospho [S83(99.4)]	2	2442.16606	High	High	9.504e-05	0.0002826	2.39
False	High	[R].AGSSTPGDAPPAVAEVQGR.[S]	1xPhospho [S/T]	0.000119744	0.000138613	1	1	3	Q7Z6Z7	Q7Z6Z7 [2885-2903]	Q7Z6Z7 1xPhospho [S/T]	0	1846.8331	High	High	9.504e-05	5.819e-05	2.68
False	High	[R].AGLGSPERPPK.[T]	1xPhospho [S5(100)]	0.000176268	0.000138613	1	1	4	Q9H6F5	Q9H6F5 [54-64]	Q9H6F5 1xPhospho [S58(100)]	0	1188.57726	High	High	9.504e-05	8.609e-05	2.82
False	High	[K].AGLESGAEPGDGDSDTTKKK.[K]	1xPhospho [S14(98.8)]	3.10297e-05	0.000138613	1	1	1	O60832	O60832 [481-500]	O60832 1xPhospho [S494(98.8)]	2	2042.8914	High	High	9.504e-05	1.492e-05	2.9
False	High	[K].AGLESGAEPGDGDSDTTK.[K]	1xPhospho [S14(99)]	8.23858e-05	0.000138613	1	1	1	O60832	O60832 [481-498]	O60832 1xPhospho [S494(99)]	0	1786.70147	High	High	9.504e-05	4.002e-05	2.26
False	High	[K].AGLASPEEEDAVGKEPLKAAPK.[K]	1xPhospho [S5(100)]	0.000375542	0.000138613	1	1	1	Q9UNS1	Q9UNS1 [1145-1166]	Q9UNS1 1xPhospho [S1149(100)]	2	2287.12173	High	High	9.504e-05	0.0001856	1.88
False	High	[K].AGKYVDEENSDGETSNHR.[L]	1xPhospho [S10(100)]	1.13807e-10	0.000138613	1	1	3	Q8N9T8	Q8N9T8 [127-144]	Q8N9T8 1xPhospho [S136(100)]	1	2087.8302	High	High	9.504e-05	4.845e-11	4.98
False	High	[R].YSPSQNSPIHHIPSRRSPAK.[T]	3xPhospho [S2(99.3); S7(100); S/Y]	0.000421028	0.000138613	1	1	2	Q9NYF8	Q9NYF8 [284-303]	Q9NYF8 3xPhospho [S285(99.3); S290(100); S/Y]	2	2499.07311	High	High	9.504e-05	0.0002083	3.53
False	High	[K].AGGSAALSPSKK.[R]	1xPhospho [S8(99.6)]	0.000160574	0.000138613	1	1	1	Q92522	Q92522 [24-35]	Q92522 1xPhospho [S31(99.6)]	1	1153.56128	High	High	9.504e-05	7.845e-05	2.86
False	High	[R].AGGPATPLSPTR.[L]	2xPhospho [T6(100); S9(99.6)]	0.000823198	0.000138613	1	1	2	Q03252	Q03252 [29-40]	Q03252 2xPhospho [T34(100); S37(99.6)]	0	1284.53851	High	High	9.504e-05	0.0004118	3.14
False	High	[R].AGGPATPLSPTR.[L]	1xPhospho [S9(99.4)]	0.000486596	0.000138613	1	1	1	Q03252	Q03252 [29-40]	Q03252 1xPhospho [S37(99.4)]	0	1204.57218	High	High	9.504e-05	0.0002415	2.51
False	High	[R].AGGLGAEETPPTSVSESLPTLSDSDPVPLAPGAADSDEDTEGFGVPR.[H]	2xPhospho [S13(97.2); S36(100)]	3.02609e-10	0.000138613	1	1	3	Q66K74	Q66K74 [774-820]	Q66K74 2xPhospho [S786(97.2); S809(100)]	0	4755.07579	High	High	9.504e-05	1.302e-10	5.83
False	High	[R].AGGLGAEETPPTSVSESLPTLSDSDPVPLAPGAADSDEDTEGFGVPR.[H]	1xPhospho [S36(100)]	2.54567e-12	0.000138613	1	1	3	Q66K74	Q66K74 [774-820]	Q66K74 1xPhospho [S809(100)]	0	4675.10946	High	High	9.504e-05	1.045e-12	7.56
False	High	[R].AGGGGGLGAGSPALSGGQGR.[R]	1xPhospho [S11(100)]	0.000120278	0.000138613	1	1	1	Q6IQ22	Q6IQ22 [11-30]	Q6IQ22 1xPhospho [S21(100)]	0	1663.75479	High	High	9.504e-05	5.849e-05	2.13
False	High	[R].AGGAGFGTDGDDQEAINEAISVK.[Q]	1xPhospho [T8(100)]	1.92818e-07	0.000138613	1	1	2	Q96EB6	Q96EB6 [712-734]	Q96EB6 1xPhospho [T719(100)]	0	2301.98709	High	High	9.504e-05	8.808e-08	3.07
False	High	[K].AGFAGDDAPR.[A]		0.000285685	0.000138613	1	10	1	P60709	P60709 [19-28]		0	976.44828	High	High	9.504e-05	0.0001405	1.38
False	High	[K].AGEQQLSEPEDMEMEAGDTDDPPR.[I]	1xPhospho [S7(100)]	3.7732e-06	0.000138613	1	1	1	Q93009	Q93009 [12-35]	Q93009 1xPhospho [S18(100)]	0	2727.04336	High	High	9.504e-05	1.776e-06	3.39
False	High	[R].AGEPNSPDAEEANSPDVTAGCDPAGVHPPR.[-]	1xCarbamidomethyl [C21]; 2xPhospho [S6(100); S14(100)]	9.08888e-12	0.000138613	1	1	2	Q08J23	Q08J23 [738-767]	Q08J23 2xPhospho [S743(100); S751(100)]	0	3174.25074	High	High	9.504e-05	3.774e-12	3.32
False	High	[K].AGEPDGESLDEQPSSSSSKR.[S]	1xPhospho [S8(100)]	3.34748e-05	0.000138613	1	1	2	Q9H3Q1	Q9H3Q1 [57-76]	Q9H3Q1 1xPhospho [S64(100)]	1	2142.88229	High	High	9.504e-05	1.612e-05	2.53
False	High	[R].AGEEDEGEEDSDSDYEISAK.[A]	1xPhospho [S11(100)]	1.14171e-08	0.000138613	1	1	2	A2RRP1	A2RRP1 [463-482]	A2RRP1 1xPhospho [S473(100)]	0	2254.8031	High	High	9.504e-05	5.083e-09	2.84
False	High	[R].AGDTSDQEGHSLEEK.[A]	1xPhospho [S5(100)]	2.848e-06	0.000138613	1	1	1	Q99607	Q99607 [147-161]	Q99607 1xPhospho [S151(100)]	0	1682.65413	High	High	9.504e-05	1.337e-06	2.35
False	High	[R].AGDRNSEDDGVVMTFSSVK.[V]	1xPhospho [S6(100)]	5.32315e-05	0.000138613	1	1	3	Q9NY61	Q9NY61 [198-216]	Q9NY61 1xPhospho [S203(100)]	1	2093.88454	High	High	9.504e-05	2.574e-05	2.89
False	High	[K].YSPTSPTYSPTSPK.[YG]	2xPhospho [S5(100); S9(99.4)]	0.000559653	0.000138613	1	1	1	P24928	P24928 [1909-1922]; [1923-1936]	P24928 2xPhospho [S1913(100); S1917(99.4)]; 2xPhospho [S1927(100); S1931(99.4)]	0	1672.65433	High	High	9.504e-05	0.0002771	2.31
False	High	[R].AGLGSPERPPKTSPGSPR.[L]	1xPhospho [S16(100)]	3.58685e-07	0.000138613	1	1	4	Q9H6F5	Q9H6F5 [54-71]	Q9H6F5 1xPhospho [S69(100)]	1	1870.9171	High	High	9.504e-05	1.652e-07	3.43
False	High	[R].AGTLSITEFADMLSGNAGGFRSR.[S]	1xPhospho [S22(99.3)]	1.64184e-07	0.000138613	1	1	2	Q15149	Q15149 [4361-4383]	Q15149 1xPhospho [S4382(99.3)]	1	2438.117	High	High	9.504e-05	7.487e-08	4.33
False	High	[R].AGLGSPERPPKTSPGSPR.[L]	2xPhospho [S5(100); T/S]	3.12798e-06	0.000138613	1	1	9	Q9H6F5	Q9H6F5 [54-71]	Q9H6F5 2xPhospho [S58(100); T/S]	1	1950.88343	High	High	9.504e-05	1.466e-06	3.63
False	High	[R].YSPSQNSPIHHIPSRRSPAK.[T]	2xPhospho [S7(100); S/Y]	0.00037225	0.000138613	1	1	4	Q9NYF8	Q9NYF8 [284-303]	Q9NYF8 2xPhospho [S290(100); S/Y]	2	2419.10678	High	High	9.504e-05	0.0001837	3.75
False	High	[K].AGSSPAQGAQNEPPRLNASPAAR.[E]	2xPhospho [S19(100); S]	0.000110528	0.000138613	1	1	5	Q9UGU0	Q9UGU0 [556-578]	Q9UGU0 2xPhospho [S574(100); S]	1	2407.05514	High	High	9.504e-05	5.376e-05	3.44
False	High	[K].AGSSAAGASGWTSAGSLNSVPTNSAQQGHNSPDSPVTSAAK.[G]	2xPhospho [S4(97.5); S34(99.7)]	0.000115044	0.000138613	1	1	2	Q86XP3	Q86XP3 [721-761]	Q86XP3 2xPhospho [S724(97.5); S754(99.7)]	0	3972.7033	High	High	9.504e-05	5.595e-05	4.16
False	High	[K].YSPPSPGVQPFGVPLSMPPVMAAALSR.[H]	1xPhospho [S/Y]	0.000424742	0.000138613	1	1	2	P57682	P57682 [107-133]	P57682 1xPhospho [S/Y]	0	2833.38167	High	High	9.504e-05	0.0002096	1.86
False	High	[R].AGSNEDPILAPSGTPPPTIPPDETFGGR.[V]	1xPhospho [S/T]	0.000262665	0.000138613	1	1	1	Q8IZL8	Q8IZL8 [732-759]	Q8IZL8 1xPhospho [S/T]	0	2870.32441	High	High	9.504e-05	0.0001291	1.83
False	High	[R].AGSISTLDSLDFAR.[Y]	1xPhospho [S3(100)]	8.35346e-06	0.000138613	1	1	2	Q9P260	Q9P260 [178-191]	Q9P260 1xPhospho [S180(100)]	0	1532.69923	High	High	9.504e-05	3.968e-06	2.86
False	High	[K].AGSDGDIMDSSTEAPPISIK.[S]	1xPhospho [S3(100)]	0.00032186	0.000138613	1	1	2	Q6F5E8	Q6F5E8 [1244-1263]	Q6F5E8 1xPhospho [S1246(100)]	0	2070.89371	High	High	9.504e-05	0.0001583	1.93
False	High	[R].YSPSQNSPIHHIPSR.[R]	1xPhospho [S7(99.5)]	0.000184268	0.000138613	1	1	1	Q9NYF8	Q9NYF8 [284-298]	Q9NYF8 1xPhospho [S290(99.5)]	0	1799.82247	High	High	9.504e-05	9.012e-05	2.47
False	High	[K].AGQSVIGLQMGTNK.[C]	1xPhospho [S4(100)]	1.48584e-05	0.000138613	1	1	2	Q15417	Q15417 [159-172]	Q15417 1xPhospho [S162(100)]	0	1483.69746	High	High	9.504e-05	7.076e-06	2.25
False	High	[R].AGQDMGLEHGFEKPLDSAMSAEEDTDVR.[G]	1xPhospho [S20(100)]	9.29824e-06	0.000138613	1	1	1	Q99549	Q99549 [300-327]	Q99549 1xPhospho [S319(100)]	0	3115.30204	High	High	9.504e-05	4.418e-06	2.51
False	High	[K].AGPVAVQVK.[A]		0.000716999	0.000138613	1	1	1	Q13428	Q13428 [592-600]		0	868.52508	High	High	9.504e-05	0.0003572	1.54
False	High	[K].AGPTLTDENGDDLGLPPSPGDTSYYQDQVDDFHEAR.[S]	1xPhospho [S18(95.8)]	2.07363e-09	0.000138613	1	1	4	Q9NQZ2	Q9NQZ2 [20-55]	Q9NQZ2 1xPhospho [S37(95.8)]	0	3972.67197	High	High	9.504e-05	9.076e-10	4.44
False	High	[K].AGPDLPSLPSHALEDEGWAAAAPSPGSAR.[S]	2xPhospho [S24(100); S27(100)]	4.6359e-05	0.000138613	1	1	3	Q9H3Q1	Q9H3Q1 [269-297]	Q9H3Q1 2xPhospho [S292(100); S295(100)]	0	2987.29722	High	High	9.504e-05	2.236e-05	4.38
False	High	[K].AGNSDSEEDDANGRVELILEPK.[D]	2xPhospho [S4(100); S6(100)]	4.07627e-08	0.000138613	2	2	1	Q9Y4E1; Q641Q2	Q9Y4E1 [155-176]; Q641Q2 [155-176]	Q9Y4E1 2xPhospho [S158(100); S160(100)]; Q641Q2 2xPhospho [S158(100); S160(100)]	1	2518.03821	High	High	9.504e-05	1.835e-08	4.96
False	High	[R].YSPSQNSPIHHIPSR.[R]	2xPhospho [S2(99.6); S7(100)]	0.000141789	0.000138613	1	1	1	Q9NYF8	Q9NYF8 [284-298]	Q9NYF8 2xPhospho [S285(99.6); S290(100)]	0	1879.7888	High	High	9.504e-05	6.93e-05	2.41
False	High	[K].AGMSSNQSISSPVLDAVPRTPSRER.[S]	1xOxidation [M3]; 2xPhospho [T20(100); S]	3.87565e-06	0.000138613	1	1	1	Q9UQ35	Q9UQ35 [1394-1418]	Q9UQ35 2xPhospho [T1413(100); S]	2	2818.25906	High	High	9.504e-05	1.828e-06	4.92
False	High	[K].AGMSSNQSISSPVLDAVPRTPSRER.[S]	2xPhospho [S11(98.9); T20(100)]	1.82229e-06	0.000138613	1	1	2	Q9UQ35	Q9UQ35 [1394-1418]	Q9UQ35 2xPhospho [S1404(98.9); T1413(100)]	2	2802.26415	High	High	9.504e-05	8.53e-07	4.89
False	High	[K].AGMSSNQSISSPVLDAVPRTPSR.[E]	3xPhospho [S10(98.8); S11(100); T20(98.8)]	0.000235151	0.000138613	1	1	3	Q9UQ35	Q9UQ35 [1394-1416]	Q9UQ35 3xPhospho [S1403(98.8); S1404(100); T1413(98.8)]	1	2597.08678	High	High	9.504e-05	0.0001153	3.17
False	High	[K].AGMSSNQSISSPVLDAVPRTPSR.[E]	2xPhospho [S11(100); T20(99.4)]	1.53303e-08	0.000138613	1	1	1	Q9UQ35	Q9UQ35 [1394-1416]	Q9UQ35 2xPhospho [S1404(100); T1413(99.4)]	1	2517.12044	High	High	9.504e-05	6.837e-09	5.52
False	High	[K].AGMSSNQSISSPVLDAVPR.[T]	1xOxidation [M3]; 2xPhospho [S10(93.5); S11(93.5)]	0.000167866	0.000138613	1	1	2	Q9UQ35	Q9UQ35 [1394-1412]	Q9UQ35 2xPhospho [S1403(93.5); S1404(93.5)]	0	2091.88178	High	High	9.504e-05	8.207e-05	2.18
False	High	[K].AGMSSNQSISSPVLDAVPR.[T]	2xPhospho [S10(50); S11(50)]	0.00024363	0.000138613	1	1	3	Q9UQ35	Q9UQ35 [1394-1412]	Q9UQ35 2xPhospho [S1403(50); S1404(50)]	0	2075.88686	High	High	9.504e-05	0.0001196	2.23
False	High	[K].AGMSSNQSISSPVLDAVPR.[T]	1xPhospho [S11(99.3)]	6.21224e-07	0.000138613	1	1	2	Q9UQ35	Q9UQ35 [1394-1412]	Q9UQ35 1xPhospho [S1404(99.3)]	0	1995.92053	High	High	9.504e-05	2.876e-07	2.56
False	High	[R].AGLGSPERPPKTSPGSPR.[L]	3xPhospho [S5(100); S13(100); S16(100)]	1.07262e-05	0.000138613	1	1	7	Q9H6F5	Q9H6F5 [54-71]	Q9H6F5 3xPhospho [S58(100); S66(100); S69(100)]	1	2030.84976	High	High	9.504e-05	5.094e-06	4.58
False	High	[K].AGDQLVPDNLK.[E]		0.000660313	0.000138613	1	1	1	Q15042	Q15042 [552-562]		0	1169.61608	High	High	9.504e-05	0.0003279	1.66
False	High	[R].AKTVPNGGQPHSEDDSSEEEHSHDSMIR.[V]	3xPhospho [S12(100); S16(100); S17(100)]	0.000870517	0.000138613	1	1	1	Q8IZ40	Q8IZ40 [20-47]	Q8IZ40 3xPhospho [S31(100); S35(100); S36(100)]	1	3316.2287	High	High	9.504e-05	0.0004348	3.19
False	High	[K].ALAAAGYDVEKNNSR.[I]		7.93667e-13	0.000138613	4	5	3	P16402; P10412; P16403; Q02539	P16402 [66-80]; P10412 [65-79]; P16403 [65-79]; Q02539 [68-82]		1	1578.78706	High	High	9.504e-05	3.225e-13	4.44
False	High	[K].ALVVPEPEPDSDSNQER.[K]	1xPhospho [S13(100)]	5.29947e-05	0.000138613	1	1	4	Q5VTR2	Q5VTR2 [126-142]	Q5VTR2 1xPhospho [S138(100)]	0	1961.84881	High	High	9.504e-05	2.553e-05	2.54
False	High	[R].ALVEFESNPEETREPGSPPSVQR.[A]	1xPhospho [S17(100)]	1.5262e-08	0.000138613	1	1	6	Q9H6F5	Q9H6F5 [31-53]	Q9H6F5 1xPhospho [S47(100)]	1	2635.20357	High	High	9.504e-05	6.821e-09	3.78
False	High	[R].YQPLASTASDNDFVTPEPR.[R]	1xPhospho [S9(100)]	8.51631e-08	0.000138613	1	1	3	Q15021	Q15021 [1325-1343]	Q15021 1xPhospho [S1333(100)]	0	2187.95942	High	High	9.504e-05	3.86e-08	2.33
False	High	[K].AIVAGDQNVEYK.[G]		0.000528768	0.000138613	1	1	1	Q13642	Q13642 [107-118]		0	1306.66376	High	High	9.504e-05	0.0002624	1.97
False	High	[K].AITSLLGGGSPK.[N]	1xPhospho [S10(100)]	4.0166e-06	0.000138613	1	1	2	Q6KC79	Q6KC79 [2649-2660]	Q6KC79 1xPhospho [S2658(100)]	0	1180.59733	High	High	9.504e-05	1.893e-06	2.66
False	High	[R].AITIAGVPQSVTECVKQICLVMLETLSQSPQGR.[V]	2xCarbamidomethyl [C14; C19]; 2xDehydrated [T3(98); S29(100)]	0.000266174	0.000138613	1	1	1	Q15365	Q15365 [145-177]	Q15365 2xDehydrated [T147(98); S173(100)]	1	3577.8539	High	High	9.504e-05	0.0001309	2.51
False	High	[R].AITHLNNNFMFGQK.[L]		0.000455639	0.000138613	1	1	1	P14866	P14866 [435-448]		0	1634.81077	High	High	9.504e-05	0.0002251	1.78
False	High	[R].AITGASLADIMAK.[R]	1xPhospho [S6(100)]	2.3011e-05	0.000138613	1	1	2	P83731	P83731 [81-93]	P83731 1xPhospho [S86(100)]	0	1341.64838	High	High	9.504e-05	1.1e-05	2.78
False	High	[K].ALTDDSDENEEEDAFTDQKIR.[Q]	2xPhospho [T3(100); S6(100)]	1.23733e-05	0.000138613	1	1	2	Q8NI35	Q8NI35 [1207-1227]	Q8NI35 2xPhospho [T1209(100); S1212(100)]	1	2600.99132	High	High	9.504e-05	5.895e-06	1.64
False	High	[K].ALTDDSDENEEEDAFTDQKIR.[Q]	1xPhospho [S6(100)]	5.98473e-08	0.000138613	1	1	1	Q8NI35	Q8NI35 [1207-1227]	Q8NI35 1xPhospho [S1212(100)]	1	2521.02499	High	High	9.504e-05	2.707e-08	3.07
False	High	[K].ALTDDSDENEEEDAFTDQK.[I]	1xPhospho [S6(100)]	9.42244e-09	0.000138613	1	1	2	Q8NI35	Q8NI35 [1207-1225]	Q8NI35 1xPhospho [S1212(100)]	0	2251.83982	High	High	9.504e-05	4.182e-09	3.84
False	High	[K].ALSYASLDKEDLLSPINQNTLQR.[S]	1xPhospho [S/Y/T]	1.36501e-05	0.000138613	1	1	1	Q6R327	Q6R327 [1383-1405]	Q6R327 1xPhospho [S/Y/T]	1	2669.3182	High	High	9.504e-05	6.511e-06	2.48
False	High	[R].AISTGSLASSTLNK.[L]	2xPhospho [S3(100); S6(100)]	1.76621e-06	0.000138613	1	1	1	Q12923	Q12923 [906-919]	Q12923 2xPhospho [S908(100); S911(100)]	0	1509.65975	High	High	9.504e-05	8.261e-07	3.78
False	High	[R].AISTGSLASSTLNK.[L]	1xPhospho [S3(100)]	0.000258058	0.000138613	1	1	1	Q12923	Q12923 [906-919]	Q12923 1xPhospho [S908(100)]	0	1429.69342	High	High	9.504e-05	0.000127	1.89
False	High	[K].ALSSLHGDDQDSEDEVLTIPEVK.[V]	2xPhospho [S12(100); S/T]	5.15958e-05	0.000138613	1	1	1	P11717	P11717 [2398-2420]	P11717 2xPhospho [S2409(100); S/T]	0	2657.12669	High	High	9.504e-05	2.485e-05	2.61
False	High	[K].ALSSLHGDDQDSEDEVLTIPEVK.[V]	1xPhospho [S12(100)]	2.75962e-09	0.000138613	1	1	5	P11717	P11717 [2398-2420]	P11717 1xPhospho [S2409(100)]	0	2577.16036	High	High	9.504e-05	1.208e-09	3.37
False	High	[R].ALSSGGSITSPPLSPALPK.[Y]	2xPhospho [S10(100); S14(100)]	1.99486e-05	0.000138613	1	1	6	Q6Y7W6	Q6Y7W6 [17-35]	Q6Y7W6 2xPhospho [S26(100); S30(100)]	0	1939.91775	High	High	9.504e-05	9.539e-06	2.9
False	High	[R].ALSSGGSITSPPLSPALPK.[Y]	1xPhospho [S10(100)]	2.58906e-07	0.000138613	1	1	5	Q6Y7W6	Q6Y7W6 [17-35]	Q6Y7W6 1xPhospho [S26(100)]	0	1859.95142	High	High	9.504e-05	1.186e-07	2.79
False	High	[K].ALSSAVQASPTSPGGSPSSPSSGQR.[S]	2xPhospho [S12(100); S19(99.2)]	1.37328e-07	0.000138613	1	1	2	Q03164	Q03164 [3500-3524]	Q03164 2xPhospho [S3511(100); S3518(99.2)]	0	2460.04397	High	High	9.504e-05	6.254e-08	3.94
False	High	[R].ALSPVIPLIPR.[A]	1xPhospho [S3(100)]	5.37083e-05	0.000138613	1	1	2	O14686	O14686 [4736-4746]	O14686 1xPhospho [S4738(100)]	0	1255.71739	High	High	9.504e-05	2.598e-05	2.58
False	High	[R].ALSPLSPVAIEQTSLK.[M]	2xPhospho [S3(100); S6(100)]	7.59481e-07	0.000138613	1	1	2	Q96K83	Q96K83 [603-618]	Q96K83 2xPhospho [S605(100); S608(100)]	0	1813.87482	High	High	9.504e-05	3.525e-07	3.07
False	High	[R].AMDNHSDSEEELAAFCPQLDDSTVAR.[E]	1xCarbamidomethyl [C16]; 2xPhospho [S6(100); S8(100)]	2.33635e-07	0.000138613	1	1	1	Q86VR2	Q86VR2 [253-278]	Q86VR2 2xPhospho [S258(100); S260(100)]	0	3068.16865	High	High	9.504e-05	1.072e-07	3.46
False	High	[R].ALSGRASPVPAPSSGLHAAVR.[L]	2xPhospho [S3(100); S7(100)]	3.09047e-08	0.000138613	1	1	1	Q9P206	Q9P206 [856-876]	Q9P206 2xPhospho [S858(100); S862(100)]	1	2161.03149	High	High	9.504e-05	1.388e-08	3.14
False	High	[R].AMEGNSSDQEQSPEDEDEGPAEEVPTQMPEQNPTHALPESPR.[L]	1xPhospho [S/T]	3.22232e-07	0.000138613	1	1	1	Q86Y91	Q86Y91 [441-482]	Q86Y91 1xPhospho [S/T]	0	4669.90906	High	High	9.504e-05	1.483e-07	3.69
False	High	[K].AMGIMNSFVNDIFER.[I]	1xOxidation [M]	1.10022e-06	0.000138613	1	14	4	Q16778	Q16778 [59-73]		0	1759.8142	High	High	9.504e-05	5.115e-07	2.83
False	High	[R].ANTPDSDITEK.[T]	2xPhospho [T3(100); S6(100)]	0.00021906	0.000138613	1	1	1	Q9H4L7	Q9H4L7 [52-62]	Q9H4L7 2xPhospho [T54(100); S57(100)]	0	1350.4862	High	High	9.504e-05	0.0001073	2.25
False	High	[K].ANSPEKPPEAGAAHKPR.[A]	1xPhospho [S3(100)]	2.18778e-09	0.000138613	1	1	3	Q9UFC0	Q9UFC0 [210-226]	Q9UFC0 1xPhospho [S212(100)]	0	1836.87524	High	High	9.504e-05	9.577e-10	2.78
False	High	[K].ANSNLVLQADRSLIDR.[T]	1xPhospho [S12(100)]	0.000663185	0.000138613	1	1	1	O75643	O75643 [15-30]	O75643 1xPhospho [S26(100)]	1	1864.92767	High	High	9.504e-05	0.0003294	2.99
False	High	[K].ANSNLVLQADR.[S]	1xPhospho [S3(100)]	0.000136835	0.000138613	1	1	1	O75643	O75643 [15-25]	O75643 1xPhospho [S17(100)]	0	1280.59946	High	High	9.504e-05	6.673e-05	2.32
False	High	[R].ANSKSEGSPVLPHEPAK.[V]	2xPhospho [S3(99.3); S8(100)]	5.99424e-07	0.000138613	1	1	4	Q9UKE5	Q9UKE5 [762-778]	Q9UKE5 2xPhospho [S764(99.3); S769(100)]	1	1907.83	High	High	9.504e-05	2.767e-07	3.96
False	High	[R].ANSGGVDLDSSGEFASIEK.[M]	2xPhospho [S3(100); S10(99.1)]	0.000866786	0.000138613	1	1	1	Q92766	Q92766 [1165-1183]	Q92766 2xPhospho [S1167(100); S1174(99.1)]	0	2042.79915	High	High	9.504e-05	0.0004332	2.19
False	High	[R].ANSGGVDLDSSGEFASIEK.[M]	1xPhospho [S3(100)]	3.63522e-07	0.000138613	1	1	2	Q92766	Q92766 [1165-1183]	Q92766 1xPhospho [S1167(100)]	0	1962.83282	High	High	9.504e-05	1.669e-07	2.98
False	High	[R].ANSFVGTAQYVSPELLTEK.[S]	1xPhospho [S3(100)]	1.78423e-05	0.000138613	1	2	5	O15530	O15530 [239-257]	O15530 1xPhospho [S241(100)]	0	2134.01039	High	High	9.504e-05	8.525e-06	1.67
False	High	[R].ANSDIISLNFR.[S]	1xPhospho [S3(100)]	4.20001e-06	0.000138613	1	1	1	Q8TC76	Q8TC76 [299-309]	Q8TC76 1xPhospho [S301(100)]	0	1329.61986	High	High	9.504e-05	1.978e-06	2.87
False	High	[R].ANRDQDSSDDERALEDWVSSETSALPRPR.[W]	2xPhospho [S7(100); S8(100)]	4.90933e-09	0.000138613	1	1	3	Q5TAQ9	Q5TAQ9 [123-151]	Q5TAQ9 2xPhospho [S129(100); S130(100)]	2	3462.45949	High	High	9.504e-05	2.162e-09	4.73
False	High	[R].ANMHISESQQEFFR.[M]	1xPhospho [S8(100)]	7.7429e-06	0.000138613	1	1	2	Q9H246	Q9H246 [88-101]	Q9H246 1xPhospho [S95(100)]	0	1803.75201	High	High	9.504e-05	3.668e-06	3.2
False	High	[R].ANASPQKPLDLK.[Q]	1xPhospho [S4(100)]	0.000324713	0.000138613	1	1	1	Q9Y618	Q9Y618 [953-964]	Q9Y618 1xPhospho [S956(100)]	0	1361.68246	High	High	9.504e-05	0.0001596	2.44
False	High	[R].AMTLSPQEEVAAGQMASSSR.[S]	1xPhospho [S5(99.1)]	1.94214e-05	0.000138613	1	1	1	Q9Y6A5	Q9Y6A5 [313-332]	Q9Y6A5 1xPhospho [S317(99.1)]	0	2130.91955	High	High	9.504e-05	9.3e-06	2.95
False	High	[R].AMSTTSISSPQPGKLRSPFLQK.[Q]	2xPhospho [S9(100); S17(100)]	0.000816141	0.000138613	1	1	2	Q9UJU6	Q9UJU6 [267-288]	Q9UJU6 2xPhospho [S275(100); S283(100)]	2	2521.19215	High	High	9.504e-05	0.0004082	2.51
False	High	[R].AMSTTSISSPQPGKLR.[S]	1xPhospho [S9(100)]	0.000273331	0.000138613	1	1	1	Q9UJU6	Q9UJU6 [267-282]	Q9UJU6 1xPhospho [S275(100)]	1	1740.83501	High	High	9.504e-05	0.0001346	2.34
False	High	[R].AMSTTSISSPQPGK.[L]	1xPhospho [S9(99.6)]	0.000207712	0.000138613	1	1	1	Q9UJU6	Q9UJU6 [267-280]	Q9UJU6 1xPhospho [S275(99.6)]	0	1471.64984	High	High	9.504e-05	0.0001018	1.76
False	High	[R].AMSLNTLNVDAPR.[A]	1xPhospho [S3(100)]	3.6899e-06	0.000138613	1	1	1	Q6P597	Q6P597 [464-476]	Q6P597 1xPhospho [S466(100)]	0	1481.68181	High	High	9.504e-05	1.732e-06	2.97
False	High	[R].AMLDQLMGTSRDGDTTR.[Q]	1xPhospho [T/S]	1.25962e-05	0.000138613	1	1	2	Q9Y383	Q9Y383 [9-25]	Q9Y383 1xPhospho [T/S]	1	1947.83	High	High	9.504e-05	5.996e-06	2.62
False	High	[R].AMLDQLMGTSR.[D]	1xOxidation [M2]; 1xPhospho [S10(99.6)]	0.000180224	0.000138613	1	1	1	Q9Y383	Q9Y383 [9-19]	Q9Y383 1xPhospho [S18(99.6)]	0	1318.5531	High	High	9.504e-05	8.796e-05	2.49
False	High	[R].AMLDQLMGTSR.[D]	1xPhospho [T/S]	0.000288221	0.000138613	1	1	2	Q9Y383	Q9Y383 [9-19]	Q9Y383 1xPhospho [T/S]	0	1302.55818	High	High	9.504e-05	0.0001419	2.05
False	High	[R].YQKSTELLIR.[K]	1xPhospho [S/T/Y]	0.000823198	0.000138613	1	5	3	P84243	P84243 [55-64]	P84243 1xPhospho [S/T/Y]	1	1330.67664	High	High	9.504e-05	0.0004117	2.09
False	High	[K].AMGIMNSFVNDIFER.[I]		3.14115e-09	0.000138613	1	14	2	Q16778	Q16778 [59-73]		0	1743.81929	High	High	9.504e-05	1.382e-09	3.57
False	High	[K].ALAAAGYDVEK.[N]		7.1439e-05	0.000138613	4	5	1	P16402; P10412; P16403; Q02539	P16402 [66-76]; P10412 [65-75]; P16403 [65-75]; Q02539 [68-78]		0	1107.56807	High	High	9.504e-05	3.464e-05	1.66
False	High	[R].AISETEENSDELSGER.[Q]	1xPhospho [S3(100)]	7.80104e-07	0.000138613	1	1	1	Q00987	Q00987 [164-179]	Q00987 1xPhospho [S166(100)]	0	1845.73859	High	High	9.504e-05	3.62e-07	2.29
False	High	[R].YQTQPVTLGEVEQVQSGK.[L]	1xPhospho [T3(100)]	1.24836e-08	0.000138613	1	1	2	O95425	O95425 [850-867]	O95425 1xPhospho [T852(100)]	0	2070.97434	High	High	9.504e-05	5.562e-09	3.39
False	High	[K].ALEQQEAESDSSDTEEKDDDDDDEEDVGKR.[E]	2xPhospho [S12(98.2); S/T]	1.33655e-10	0.000138613	1	1	1	Q9BXY0	Q9BXY0 [189-218]	Q9BXY0 2xPhospho [S200(98.2); S/T]	2	3559.29127	High	High	9.504e-05	5.686e-11	4.52
False	High	[K].YRIQEQESSGEEDSDLSPEER.[E]	2xPhospho [S8(100); S9(100)]	3.0767e-08	0.000138613	1	2	3	Q6NXS1	Q6NXS1 [114-134]	Q6NXS1 2xPhospho [S121(100); S122(100)]	1	2643.01312	High	High	9.504e-05	1.385e-08	4.9
False	High	[K].ALEENNNFSK.[M]		0.000859371	0.000138613	1	1	1	Q93045	Q93045 [120-129]		0	1165.54839	High	High	9.504e-05	0.0004293	1.55
False	High	[R].ALEEGDGSVSGSSPR.[S]	1xPhospho [S13(99.7)]	1.57014e-07	0.000138613	1	1	2	Q8N3X1	Q8N3X1 [420-434]	Q8N3X1 1xPhospho [S432(99.7)]	0	1527.63227	High	High	9.504e-05	7.169e-08	2.98
False	High	[K].ALEEALSIQTPPSSPPTAFGSPEGAGALLR.[K]	2xPhospho [S7(98.3); S/T]	3.70074e-07	0.000138613	1	1	2	Q15025	Q15025 [422-451]	Q15025 2xPhospho [S428(98.3); S/T]	0	3124.46395	High	High	9.504e-05	1.702e-07	4.03
False	High	[K].YRIQEQESSGEEDSDLSPEEREK.[K]	1xPhospho [S9(99.6)]	2.87737e-08	0.000138613	1	2	2	Q6NXS1	Q6NXS1 [114-136]	Q6NXS1 1xPhospho [S122(99.6)]	2	2820.18435	High	High	9.504e-05	1.289e-08	3.39
False	High	[K].ALEAELDAQHLSETFDNIDNLSPK.[A]	1xPhospho [S22(100)]	4.20001e-06	0.000138613	1	1	4	P25054	P25054 [759-782]	P25054 1xPhospho [S780(100)]	0	2750.25566	High	High	9.504e-05	1.976e-06	3.77
False	High	[K].ALDSNSLENDDLSAPGREPGHFNPESR.[E]	1xPhospho [S6(99.2)]	4.19362e-07	0.000138613	1	1	2	Q32MZ4	Q32MZ4 [763-789]	Q32MZ4 1xPhospho [S768(99.2)]	1	3004.30686	High	High	9.504e-05	1.927e-07	3.15
False	High	[K].YRIQEQESSGEEDSDLSPEEREK.[K]	2xPhospho [S8(100); S9(100)]	4.22857e-13	0.000138613	1	2	6	Q6NXS1	Q6NXS1 [114-136]	Q6NXS1 2xPhospho [S121(100); S122(100)]	2	2900.15068	High	High	9.504e-05	1.707e-13	5.78
False	High	[K].ALDISLSSGEEDEGDEEDSTAGTTK.[Q]	2xPhospho [S5(99.7); S/T]	3.79519e-08	0.000138613	1	1	1	Q8IY81	Q8IY81 [329-353]	Q8IY81 2xPhospho [S333(99.7); S/T]	0	2716.02816	High	High	9.504e-05	1.707e-08	2.63
False	High	[K].AIDLFTDAIKLNPR.[L]		1.50781e-10	0.000138613	1	3	2	P50502	P50502 [133-146]		1	1586.89007	High	High	9.504e-05	6.435e-11	3.72
False	High	[K].ALDIDSDEESEPKEQK.[S]	1xPhospho [S6(100)]	0.000105247	0.000138613	1	1	1	Q96DR7	Q96DR7 [387-402]	Q96DR7 1xPhospho [S392(100)]	1	1912.80594	High	High	9.504e-05	5.105e-05	2.25
False	High	[R].ALDIDLDKPLADSEKLPIQK.[H]		1.45304e-05	0.000138613	1	1	1	O14617	O14617 [801-820]		1	2222.22784	High	High	9.504e-05	6.924e-06	1.76
False	High	[K].ALANVNIGSLICNVGAGGPAPAAGAAPAGGPAPSTAAAPAEEKKVEAK.[K]	1xCarbamidomethyl [C12]	6.29602e-07	0.000138613	1	1	1	P05386	P05386 [50-97]		2	4364.26671	High	High	9.504e-05	2.909e-07	3.83
False	High	[K].ALANVNIGSLICNVGAGGPAPAAGAAPAGGPAPSTAAAPAEEK.[K]	1xCarbamidomethyl [C12]	6.8937e-05	0.000138613	1	1	1	P05386	P05386 [50-92]		0	3808.92866	High	High	9.504e-05	3.341e-05	2.54
False	High	[K].ALAEEASEEELPSDVDLNDPYFAEEVKQIGINKK.[S]	2xPhospho [S7(100); S13(100)]	2.048e-14	0.000138613	1	1	3	Q9H501	Q9H501 [651-684]	Q9H501 2xPhospho [S657(100); S663(100)]	2	3950.7872	High	High	9.504e-05	8.015e-15	5.01
False	High	[K].ALAEEASEEELPSDVDLNDPYFAEEVK.[Q]	2xPhospho [S7(100); S13(100)]	2.5118e-12	0.000138613	1	1	2	Q9H501	Q9H501 [651-677]	Q9H501 2xPhospho [S657(100); S663(100)]	0	3169.30617	High	High	9.504e-05	1.029e-12	6.05
False	High	[K].ALAEEASEEELPSDVDLNDPYFAEEVK.[Q]	1xPhospho [S13(100)]	4.75824e-09	0.000138613	1	1	1	Q9H501	Q9H501 [651-677]	Q9H501 1xPhospho [S663(100)]	0	3089.33984	High	High	9.504e-05	2.097e-09	4.17
False	High	[R].YRQRSPSPAPAPAPAAAAGPPTR.[K]	2xPhospho [S5(100); S7(100)]	1.41147e-15	0.000138613	1	1	6	Q9H7N4	Q9H7N4 [494-516]	Q9H7N4 2xPhospho [S498(100); S500(100)]	2	2447.13808	High	High	9.504e-05	5.392e-16	5.71
False	High	[R].YRSPEPDPYLSYR.[W]	1xPhospho [S3(100)]	0.000107138	0.000138613	1	1	2	P49761	P49761 [155-167]	P49761 1xPhospho [S157(100)]	1	1722.75233	High	High	9.504e-05	5.206e-05	2.65
False	High	[K].ALAAAGYDVEKNNSR.[I]	1xPhospho [S14(100)]	6.16682e-05	0.000138613	4	5	2	P16402; P10412; P16403; Q02539	P16402 [66-80]; P10412 [65-79]; P16403 [65-79]; Q02539 [68-82]	P16402 1xPhospho [S79(100)]; P10412 1xPhospho [S78(100)]; P16403 1xPhospho [S78(100)]; Q02539 1xPhospho [S81(100)]	1	1658.75339	High	High	9.504e-05	2.988e-05	3.86
False	High	[K].ALEQQEAESDSSDTEEKDDDDDDEEDVGKR.[E]	3xPhospho [S9(99.3); S11(99.3); S12(99.3)]	1.29382e-05	0.000138613	1	1	1	Q9BXY0	Q9BXY0 [189-218]	Q9BXY0 3xPhospho [S197(99.3); S199(99.3); S200(99.3)]	2	3639.2576	High	High	9.504e-05	6.15e-06	2.01
False	High	[R].ALSDREEEEEDDEEEEEEVEAAAQRR.[L]	1xPhospho [S3(100)]	0.000146921	0.000138613	1	1	1	Q8N3E9	Q8N3E9 [494-519]	Q8N3E9 1xPhospho [S496(100)]	2	3172.27099	High	High	9.504e-05	7.18e-05	2.59
False	High	[K].ALESPERPFLAILGGAK.[V]	1xPhospho [S4(100)]	2.39216e-09	0.000138613	1	1	4	P00558	P00558 [200-216]	P00558 1xPhospho [S203(100)]	0	1848.96193	High	High	9.504e-05	1.048e-09	4.37
False	High	[K].ALFKPPEDSQDDESDSDAEEEQTTKR.[R]	2xPhospho [S14(100); S16(100)]	1.6513e-09	0.000138613	1	1	5	Q13769	Q13769 [299-324]	Q13769 2xPhospho [S312(100); S314(100)]	1	3127.23005	High	High	9.504e-05	7.224e-10	4.66
False	High	[K].ALRTDYNASVSVPDSSGPER.[I]		6.24004e-07	0.000138613	1	1	1	P61978	P61978 [67-86]		1	2121.0207	High	High	9.504e-05	2.89e-07	2.75
False	High	[R].AIRLELQGPRGSPNAR.[S]	1xPhospho [S12(100)]	0.000108096	0.000138613	1	1	5	P19338	P19338 [552-567]	P19338 1xPhospho [S563(100)]	2	1814.93851	High	High	9.504e-05	5.263e-05	2.37
False	High	[R].AIRLELQGPR.[G]		0.000184268	0.000138613	1	1	1	P19338	P19338 [552-561]		1	1152.68477	High	High	9.504e-05	9.009e-05	2.1
False	High	[K].AIPVSPSAVEEDEDEDGHTVVATAR.[G]	1xPhospho [S5(100)]	8.21744e-08	0.000138613	1	1	1	Q07157	Q07157 [1613-1637]	Q07157 1xPhospho [S1617(100)]	0	2674.18798	High	High	9.504e-05	3.719e-08	2.81
False	High	[R].ALPSEDEEGQDDKDFYLR.[G]	1xPhospho [S4(100)]	1.288e-08	0.000138613	1	1	1	Q8NF91	Q8NF91 [8302-8319]	Q8NF91 1xPhospho [S8305(100)]	1	2206.91761	High	High	9.504e-05	5.732e-09	2.97
False	High	[R].YRAPGEQDGDAMPLGSAVDILATDDPNFSQEDQQDTQIYEK.[H]	1xPhospho [S29(98.3)]	0.000310695	0.000138613	1	1	1	P25205	P25205 [507-547]	P25205 1xPhospho [S535(98.3)]	1	4608.00322	High	High	9.504e-05	0.0001528	3.05
False	High	[R].ALPNNTSSSPQPK.[K]	1xPhospho [S9(99.7)]	1.41464e-05	0.000138613	1	1	7	P04637	P04637 [307-319]	P04637 1xPhospho [S315(99.7)]	0	1420.6468	High	High	9.504e-05	6.75e-06	2.53
False	High	[R].AIPGDQHPESPVHTEPMGIQGR.[G]	1xPhospho [S10(100)]	0.000336375	0.000138613	1	1	2	Q14676	Q14676 [784-805]	Q14676 1xPhospho [S793(100)]	0	2433.10168	High	High	9.504e-05	0.0001655	2.33
False	High	[R].AIPELDAYEAEGLALDDEDVEELTASQREAAER.[A]	1xPhospho [T/S/Y]	2.95928e-10	0.000138613	1	1	5	P49736	P49736 [83-115]	P49736 1xPhospho [T/S/Y]	1	3698.65928	High	High	9.504e-05	1.271e-10	5.37
False	High	[R].AIPELDAYEAEGLALDDEDVEELTASQR.[E]	1xPhospho [S26(100)]	2.54567e-12	0.000138613	1	1	5	P49736	P49736 [83-110]	P49736 1xPhospho [S108(100)]	0	3142.39876	High	High	9.504e-05	1.043e-12	5.21
False	High	[R].ALMLQGVDLLADAVAVTMGPK.[G]	1xOxidation [M]	1.87961e-09	0.000138613	1	1	3	P10809	P10809 [38-58]		0	2129.13447	High	High	9.504e-05	8.232e-10	3.45
False	High	[R].ALMLQGVDLLADAVAVTMGPK.[G]		3.12616e-12	0.000138613	1	1	5	P10809	P10809 [38-58]		0	2113.13956	High	High	9.504e-05	1.283e-12	5.37
False	High	[K].ALLRDLQEQDADAGSER.[G]	1xPhospho [S15(100)]	0.000232047	0.000138613	1	1	1	Q6P158	Q6P158 [113-129]	Q6P158 1xPhospho [S127(100)]	1	1966.88659	High	High	9.504e-05	0.0001139	2.84
False	High	[R].ALIKAELDNELMEGK.[V]		0.00076834	0.000138613	1	1	1	Q13523	Q13523 [114-128]		1	1673.87785	High	High	9.504e-05	0.0003837	1.62
False	High	[R].AILGSYDSELTPAEYSPQLTRR.[M]	1xPhospho [S16(100)]	0.000428489	0.000138613	1	1	1	Q9Y6D9	Q9Y6D9 [413-434]	Q9Y6D9 1xPhospho [S428(100)]	1	2547.21267	High	High	9.504e-05	0.0002115	2.73
False	High	[K].YRIQEQESSGEEDSDLSPEER.[E]	1xPhospho [S9(99.5)]	2.04278e-10	0.000138613	1	2	2	Q6NXS1	Q6NXS1 [114-134]	Q6NXS1 1xPhospho [S122(99.5)]	1	2563.04679	High	High	9.504e-05	8.735e-11	4.96
False	High	[K].ALKGLGSSPDLELLLR.[S]	1xPhospho [S]	0.000198703	0.000138613	1	1	1	Q9NQQ7	Q9NQQ7 [329-344]	Q9NQQ7 1xPhospho [S]	1	1761.95103	High	High	9.504e-05	9.738e-05	2.24
False	High	[K].ALKDYKSSFADISNLLQIEPR.[N]	1xPhospho [S/Y]	0.000368987	0.000138613	1	1	1	Q15785	Q15785 [273-293]	Q15785 1xPhospho [S/Y]	2	2488.24833	High	High	9.504e-05	0.0001824	1.81
False	High	[K].ALGKYGPADVEDTTGSGATDSKDDDDIDLFGSDDEEESEEAK.[R]	1xPhospho [S32(100)]	2.8004e-11	0.000138613	1	1	2	P24534	P24534 [75-116]	P24534 1xPhospho [S106(100)]	2	4473.82608	High	High	9.504e-05	1.175e-11	4.49
False	High	[K].AIGGIILTASHNPGGPNGDFGIK.[F]	1xPhospho [S10(100)]	1.33908e-06	0.000138613	1	1	2	P36871	P36871 [108-130]	P36871 1xPhospho [S117(100)]	0	2286.12782	High	High	9.504e-05	6.238e-07	3.19
False	High	[K].ALFKPPEDSQDDESDSDAEEEQTTKR.[R]	3xPhospho [S9(100); S14(100); S16(100)]	5.02017e-09	0.000138613	1	1	5	Q13769	Q13769 [299-324]	Q13769 3xPhospho [S307(100); S312(100); S314(100)]	1	3207.19638	High	High	9.504e-05	2.215e-09	4.0
False	High	[K].ALFKPPEDSQDDESDSDAEEEQTTK.[R]	2xPhospho [S14(100); S16(100)]	5.77471e-08	0.000138613	1	1	4	Q13769	Q13769 [299-323]	Q13769 2xPhospho [S312(100); S314(100)]	0	2971.12894	High	High	9.504e-05	2.613e-08	4.17
False	High	[R].ANTPDSDITEKTEDSSVPETPDNER.[K]	2xPhospho [T3(100); T/S]	0.000131467	0.000138613	1	1	1	Q9H4L7	Q9H4L7 [52-76]	Q9H4L7 2xPhospho [T54(100); T/S]	1	2907.14526	High	High	9.504e-05	6.412e-05	3.14
False	High	[R].AGDPGEMPQSPTGLGQPK.[R]	1xPhospho [S10(99.3)]	0.000353087	0.000138613	1	1	1	Q9UIF9	Q9UIF9 [1388-1405]	Q9UIF9 1xPhospho [S1397(99.3)]	0	1846.80411	High	High	9.504e-05	0.0001741	1.9
False	High	[R].AGDLLEDSPKRPK.[E]	1xPhospho [S8(100)]	2.20459e-07	0.000138613	1	1	11	P51858	P51858 [158-170]	P51858 1xPhospho [S165(100)]	1	1505.73595	High	High	9.504e-05	1.009e-07	3.95
False	High	[R].AASIFGGAKPVDTAAR.[E]	1xPhospho [S3(100)]	1.84397e-07	0.000138613	1	1	1	P23588	P23588 [357-372]	P23588 1xPhospho [S359(100)]	0	1611.78905	High	High	9.504e-05	8.419e-08	2.91
False	High	[K].YVSGSSPDLVTR.[K]	2xPhospho [S5(100); S6(100)]	0.000428489	0.000138613	1	1	2	Q15678	Q15678 [589-600]	Q15678 2xPhospho [S593(100); S594(100)]	0	1440.58077	High	High	9.504e-05	0.0002116	2.41
False	High	[K].AASEQQADTSGGDSPKDESKPPFSYAQLIVQAISSAQDR.[Q]	2xPhospho [T9(49.9); S10(49.9)]	6.11133e-06	0.000138613	1	1	4	P85037	P85037 [286-324]	P85037 2xPhospho [T294(49.9); S295(49.9)]	1	4239.87551	High	High	9.504e-05	2.89e-06	3.26
False	High	[R].AASEDMTSDEER.[M]	2xPhospho [S3(100); S8(99.5)]	0.000340854	0.000138613	1	1	1	Q96RK0	Q96RK0 [429-440]	Q96RK0 2xPhospho [S431(100); S436(99.5)]	0	1500.45973	High	High	9.504e-05	0.0001678	2.62
False	High	[GR].AASAPAKESPR.[K]	1xPhospho [S9(100)]	0.00017471	0.000138613	1	1	2	Q13428	Q13428 [373-383]; [438-448]	Q13428 1xPhospho [S381(100)]; 1xPhospho [S446(100)]	1	1164.54088	High	High	9.504e-05	8.527e-05	3.17
False	High	[K].AASADSTTEGTPADGFTVLSTK.[S]	2xPhospho [S3(100); S6(99.3)]	5.67248e-08	0.000138613	1	1	2	O75367	O75367 [168-189]	O75367 2xPhospho [S170(100); S173(99.3)]	0	2286.94146	High	High	9.504e-05	2.568e-08	2.97
False	High	[K].AAQQLQQEGGLGPPPPPPPSPR.[R]	1xPhospho [S20(100)]	0.000151563	0.000138613	1	1	1	Q9H2Z4	Q9H2Z4 [252-273]	Q9H2Z4 1xPhospho [S271(100)]	0	2299.12307	High	High	9.504e-05	7.407e-05	2.9
False	High	[R].AAQDRDQIYR.[R]		0.000317628	0.000138613	1	1	2	P62995	P62995 [252-261]		1	1235.61272	High	High	9.504e-05	0.0001561	2.23
False	High	[K].AAPQSPSVPKKPGPPVLSSDPNMLSNEEAGHHFEQMLK.[L]	1xPhospho [S5(97.9)]	1.28805e-05	0.000138613	1	1	1	O75694	O75694 [988-1025]	O75694 1xPhospho [S992(97.9)]	1	4131.96678	High	High	9.504e-05	6.128e-06	3.75
False	High	[K].AAPPPPPPPPPLESSPR.[V]	1xPhospho [S]	9.94112e-09	0.000138613	1	1	4	Q5T4S7	Q5T4S7 [606-622]	Q5T4S7 1xPhospho [S]	0	1783.87786	High	High	9.504e-05	4.424e-09	3.57
False	High	[K].AAPEASSPPASPLQHLLPGK.[A]	2xPhospho [S7(100); S11(100)]	4.86678e-06	0.000138613	1	1	4	Q96TA1	Q96TA1 [686-705]	Q96TA1 2xPhospho [S692(100); S696(100)]	0	2127.98756	High	High	9.504e-05	2.299e-06	3.17
False	High	[K].AAPEASSPPASPLQHLLPGK.[A]	1xPhospho [S]	7.27374e-06	0.000138613	1	1	2	Q96TA1	Q96TA1 [686-705]	Q96TA1 1xPhospho [S]	0	2048.02123	High	High	9.504e-05	3.442e-06	1.94
False	High	[R].YYEDLDEVSSTSSVSQSLESEDAR.[T]	2xPhospho [S/T/Y]	3.82684e-05	0.000138613	1	1	2	P35658	P35658 [977-1000]	P35658 2xPhospho [S/T/Y]	0	2856.102	High	High	9.504e-05	1.843e-05	2.52
False	High	[K].AAIPPPVYEEQDRPRSPTGPSNSFLANMGGTVAHK.[I]	1xPhospho [Y/S/T]	1.31331e-07	0.000138613	1	1	4	Q96I25	Q96I25 [207-241]	Q96I25 1xPhospho [Y/S/T]	1	3771.79488	High	High	9.504e-05	5.973e-08	3.98
False	High	[R].AALIPGGLSDGQFYSPPESEAGSEEAEEKQDSEKPLLEL.[-]	3xPhospho [S9(95.5); S19(100); S23(100)]	9.84003e-07	0.000138613	1	1	2	O95772	O95772 [196-234]	O95772 3xPhospho [S204(95.5); S214(100); S218(100)]	1	4357.86018	High	High	9.504e-05	4.567e-07	4.91
False	High	[K].AALLKASPK.[K]	1xPhospho [S7(100)]	5.39483e-05	0.000138613	1	1	4	P50914	P50914 [133-141]	P50914 1xPhospho [S139(100)]	1	978.53836	High	High	9.504e-05	2.603e-05	2.99
False	High	[K].AALLAQYADVTDEEDEADEKDDSGATTMNIGSDKLLFR.[N]	1xPhospho [T11(100)]	1.88441e-13	0.000138613	1	1	2	Q96MW1	Q96MW1 [129-166]	Q96MW1 1xPhospho [T139(100)]	2	4197.86935	High	High	9.504e-05	7.522e-14	3.69
False	High	[K].AALLAQYADVTDEEDEADEKDDSGATTMNIGSDK.[L]	1xPhospho [T11(98.8)]	1.40207e-05	0.000138613	1	1	1	Q96MW1	Q96MW1 [129-162]	Q96MW1 1xPhospho [T139(98.8)]	1	3668.5317	High	High	9.504e-05	6.679e-06	3.56
False	High	[K].AALKEWNGVVSESDSPVKRPGR.[K]	1xPhospho [S15(100)]	0.000127438	0.000138613	1	1	1	P18858	P18858 [37-58]	P18858 1xPhospho [S51(100)]	2	2462.21876	High	High	9.504e-05	6.217e-05	2.66
False	High	[K].AALGLQDSDDEDAAVDIDEQIESMFNSKK.[R]	1xPhospho [S8(100)]	4.07076e-06	0.000138613	1	1	1	Q7L014	Q7L014 [797-825]	Q7L014 1xPhospho [S804(100)]	1	3234.40319	High	High	9.504e-05	1.916e-06	2.57
False	High	[K].AALGLQDSDDEDAAVDIDEQIESMFNSK.[K]	1xOxidation [M24]; 1xPhospho [S8(100)]	1.05454e-13	0.000138613	1	1	15	Q7L014	Q7L014 [797-824]	Q7L014 1xPhospho [S804(100)]	0	3122.30314	High	High	9.504e-05	4.19e-14	4.83
False	High	[R].AASLNYLNQPSAAPLQVSR.[G]	1xPhospho [S3(100)]	6.30581e-05	0.000138613	1	1	1	Q9NSK0	Q9NSK0 [588-606]	Q9NSK0 1xPhospho [S590(100)]	0	2080.02229	High	High	9.504e-05	3.052e-05	2.94
False	High	[K].AALGLQDSDDEDAAVDIDEQIESMFNSK.[K]	1xPhospho [S8(100)]	1.00688e-14	0.000138613	1	1	17	Q7L014	Q7L014 [797-824]	Q7L014 1xPhospho [S804(100)]	0	3106.30823	High	High	9.504e-05	3.912e-15	7.51
False	High	[R].AASPESASSTPESLQAR.[R]	1xPhospho [S3(100)]	6.53471e-05	0.000138613	1	1	1	Q96BT3	Q96BT3 [395-411]	Q96BT3 1xPhospho [S397(100)]	0	1768.77491	High	High	9.504e-05	3.163e-05	1.82
False	High	[R].AASPPASASDLIEQQQKR.[G]	1xPhospho [S3(100)]	1.3108e-11	0.000138613	1	1	3	Q5VSL9	Q5VSL9 [333-350]	Q5VSL9 1xPhospho [S335(100)]	1	1976.94371	High	High	9.504e-05	5.468e-12	4.7
False	High	[R].AAVPSGASTGIYEALELRDNDK.[T]	1xPhospho [Y12(100)]	9.08006e-07	0.000138613	1	1	1	P06733	P06733 [33-54]	P06733 1xPhospho [Y44(100)]	1	2357.10206	High	High	9.504e-05	4.221e-07	2.23
False	High	[R].AAVPSGASTGIYEALELR.[D]	1xPhospho [Y12(98.6)]	0.000107138	0.000138613	1	3	1	P06733	P06733 [33-50]	P06733 1xPhospho [Y44(98.6)]	0	1884.91028	High	High	9.504e-05	5.205e-05	2.03
False	High	[R].AAVPSGASTGIYEALELR.[D]		0.000182639	0.000138613	1	3	1	P06733	P06733 [33-50]		0	1804.94395	High	High	9.504e-05	8.935e-05	1.56
False	High	[K].AAVLSDSEDEEKASAKK.[S]	2xPhospho [S5(100); S7(100)]	3.00013e-07	0.000138613	1	1	3	Q96ST2	Q96ST2 [394-410]	Q96ST2 2xPhospho [S398(100); S400(100)]	2	1937.81407	High	High	9.504e-05	1.38e-07	3.19
False	High	[K].AAVLSDSEDEEKASAK.[K]	2xPhospho [S5(100); S7(100)]	2.8436e-07	0.000138613	1	1	5	Q96ST2	Q96ST2 [394-409]	Q96ST2 2xPhospho [S398(100); S400(100)]	1	1809.71911	High	High	9.504e-05	1.303e-07	3.91
False	High	[K].AAVLSDSEDEEKASAK.[K]	1xPhospho [S7(100)]	0.000761735	0.000138613	1	1	2	Q96ST2	Q96ST2 [394-409]	Q96ST2 1xPhospho [S400(100)]	1	1729.75278	High	High	9.504e-05	0.0003794	1.39
False	High	[K].AAVLSDSEDEEK.[A]	2xPhospho [S5(100); S7(100)]	0.000185087	0.000138613	1	1	2	Q96ST2	Q96ST2 [394-405]	Q96ST2 2xPhospho [S398(100); S400(100)]	0	1452.51789	High	High	9.504e-05	9.061e-05	2.51
False	High	[R].AAVGQESPGGLEAGNAKAPK.[L]	1xPhospho [S7(100)]	9.56475e-08	0.000138613	1	1	1	Q29RF7	Q29RF7 [1299-1318]	Q29RF7 1xPhospho [S1305(100)]	1	1931.92225	High	High	9.504e-05	4.335e-08	3.54
False	High	[K].AAVAVVPLVSEDK.[S]		5.71675e-05	0.000138613	1	1	1	O75152	O75152 [700-712]		0	1297.73619	High	High	9.504e-05	2.764e-05	2.07
False	High	[K].AATEALGEKSPDSATVSGYDIMK.[S]	1xPhospho [T3(100)]	1.13843e-07	0.000138613	1	1	1	Q6WCQ1	Q6WCQ1 [968-990]	Q6WCQ1 1xPhospho [T970(100)]	1	2421.08911	High	High	9.504e-05	5.168e-08	3.5
False	High	[R].AATAARPPAPPPAPQPPSPTPSPPRPTLAR.[E]	2xPhospho [S18(100); S22(100)]	1.72121e-11	0.000138613	1	1	10	Q96B36	Q96B36 [71-100]	Q96B36 2xPhospho [S88(100); S92(100)]	0	3124.5493	High	High	9.504e-05	7.197e-12	4.6
False	High	[K].AASVPVKGSLGQGTAPVLPGKTGPTVTQVK.[A]		0.000392435	0.000138613	1	1	1	Q13428	Q13428 [726-755]		2	2845.61457	High	High	9.504e-05	0.0001934	2.48
False	High	[K].AASVPVKGSLGQGTAPVLPGK.[T]		0.000594874	0.000138613	1	1	1	Q13428	Q13428 [726-746]		1	1934.10694	High	High	9.504e-05	0.000295	1.89
False	High	[K].AASTDLGAGETVVGK.[V]	1xPhospho [S/T]	0.000726367	0.000138613	1	1	1	Q15032	Q15032 [971-985]	Q15032 1xPhospho [S/T]	0	1455.67268	High	High	9.504e-05	0.0003618	1.93
False	High	[R].AASSSSPGSPVASSPSR.[L]	2xPhospho [S4(98.5); S9(100)]	0.000559653	0.000138613	1	1	1	Q92538	Q92538 [1776-1792]	Q92538 2xPhospho [S1779(98.5); S1784(100)]	0	1691.66735	High	High	9.504e-05	0.0002775	1.79
False	High	[R].AASSSSPGSPVASSPSR.[L]	1xPhospho [S9(100)]	0.00011711	0.000138613	1	1	1	Q92538	Q92538 [1776-1792]	Q92538 1xPhospho [S1784(100)]	0	1611.70102	High	High	9.504e-05	5.692e-05	2.24
False	High	[R].AASSDQLRDNSPPPAFKPEPPKAK.[T]	2xPhospho [S3(99.2); S11(100)]	2.99536e-08	0.000138613	1	1	7	Q9UDY2	Q9UDY2 [976-999]	Q9UDY2 2xPhospho [S978(99.2); S986(100)]	2	2708.24809	High	High	9.504e-05	1.347e-08	4.49
False	High	[R].AASSDQLRDNSPPPAFKPEPPK.[A]	2xPhospho [S11(99.4); S]	2.75079e-05	0.000138613	1	1	1	Q9UDY2	Q9UDY2 [976-997]	Q9UDY2 2xPhospho [S986(99.4); S]	1	2509.11601	High	High	9.504e-05	1.319e-05	2.26
False	High	[R].YVSGKRPDYAPMESSDEEDEEFQFIKK.[A]	1xPhospho [S/Y]	2.82543e-05	0.000138613	1	1	1	P55081	P55081 [39-65]	P55081 1xPhospho [S/Y]	2	3304.43918	High	High	9.504e-05	1.356e-05	2.5
False	High	[R].YVSGKRPDYAPMESSDEEDEEFQFIKK.[A]	2xPhospho [S14(100); S15(100)]	2.98201e-08	0.000138613	1	1	2	P55081	P55081 [39-65]	P55081 2xPhospho [S52(100); S53(100)]	2	3384.40551	High	High	9.504e-05	1.342e-08	4.08
False	High	[R].YVSGKRPDYAPMESSDEEDEEFQFIKK.[A]	1xOxidation [M12]; 2xPhospho [S14(100); S15(100)]	1.49918e-08	0.000138613	1	1	2	P55081	P55081 [39-65]	P55081 2xPhospho [S52(100); S53(100)]	2	3400.40043	High	High	9.504e-05	6.677e-09	3.88
False	High	[R].AASPPASASDLIEQQQK.[R]	1xPhospho [S3(100)]	2.30159e-08	0.000138613	1	1	3	Q5VSL9	Q5VSL9 [333-349]	Q5VSL9 1xPhospho [S335(100)]	0	1820.8426	High	High	9.504e-05	1.03e-08	3.03
False	High	[R].AAVPSGASTGIYEALELRDNDKTR.[Y]	1xPhospho [Y12(99.2)]	4.28013e-11	0.000138613	1	1	2	P06733	P06733 [33-56]	P06733 1xPhospho [Y44(99.2)]	2	2614.25085	High	High	9.504e-05	1.804e-11	4.91
False	High	[R].AALAPAKESPR.[K]	1xPhospho [S9(100)]	1.47922e-05	0.000138613	1	1	5	Q13428	Q13428 [898-908]	Q13428 1xPhospho [S906(100)]	1	1190.59291	High	High	9.504e-05	7.042e-06	3.25
False	High	[R].AALAATGAASGGGGGGGGAGSRSSIDSQASLSGPLSGGAPGAGAR.[D]	3xPhospho [S/T]	3.46911e-05	0.000138613	1	1	1	A6NKD9	A6NKD9 [156-200]	A6NKD9 3xPhospho [S/T]	1	3894.68047	High	High	9.504e-05	1.665e-05	3.26
False	High	[K].AAATPESQEPQAK.[G]	1xPhospho [S7(100)]	0.000795316	0.000138613	1	1	2	P49006	P49006 [145-157]	P49006 1xPhospho [S151(100)]	0	1407.61517	High	High	9.504e-05	0.0003964	2.09
False	High	[K].AAATPESQEPQAK.[G]		0.000689586	0.000138613	1	1	1	P49006	P49006 [145-157]		0	1327.64883	High	High	9.504e-05	0.000343	2.13
False	High	[R].AAALQALQAQAPTSPPPPPPPLKAEQEEEGLPLPLANIK.[E]	1xPhospho [T/S]	0.000241482	0.000138613	1	1	1	Q8NAF0	Q8NAF0 [470-508]	Q8NAF0 1xPhospho [T/S]	1	4073.13587	High	High	9.504e-05	0.0001184	2.05
False	High	[R].AAALQALQAQAPTSPPPPPPPLK.[A]	1xPhospho [S14(99.5)]	0.00059747	0.000138613	1	1	1	Q8NAF0	Q8NAF0 [470-492]	Q8NAF0 1xPhospho [S483(99.5)]	0	2341.23156	High	High	9.504e-05	0.0002966	1.73
False	High	[R].AAAGVGGSLR.[A]	1xPhospho [S8(100)]	0.000592288	0.000138613	1	1	1	Q9BRK4	Q9BRK4 [563-572]	Q9BRK4 1xPhospho [S570(100)]	0	938.44552	High	High	9.504e-05	0.0002946	2.77
False	High	[R].AAAGSPRSPGPLPGAR.[G]	2xPhospho [S5(100); S8(100)]	8.57555e-05	0.000138613	1	1	2	Q96A47	Q96A47 [150-165]	Q96A47 2xPhospho [S154(100); S157(100)]	1	1621.72475	High	High	9.504e-05	4.164e-05	3.16
False	High	[R].AAAERPKYTFDFSEEEDDDADDDDDDNNDLEELK.[V]	1xPhospho [S13(100)]	3.9987e-06	0.000138613	1	1	1	Q02880	Q02880 [1363-1396]	Q02880 1xPhospho [S1375(100)]	1	4031.5622	High	High	9.504e-05	1.886e-06	4.11
False	High	[R].AAAAPGASPSPGGDAAWSEAGPGPRPLAR.[S]	1xPhospho [S8(100)]	7.71945e-08	0.000138613	1	1	2	P52701	P52701 [34-62]	P52701 1xPhospho [S41(100)]	0	2722.27332	High	High	9.504e-05	3.499e-08	2.64
False	High	[R].AAAAGLGHPASPGGSEDGPPGSEEEDAAREGTPGSPGRGR.[E]	3xPhospho [S11(100); S15(100); S35(98.9)]	3.67625e-05	0.000138613	1	1	1	Q99856	Q99856 [67-106]	Q99856 3xPhospho [S77(100); S81(100); S101(98.9)]	2	3951.5968	High	High	9.504e-05	1.772e-05	3.27
False	High	[R].AAAAGLGHPASPGGSEDGPPGSEEEDAAREGTPGSPGRGR.[E]	2xPhospho [S22(100); S/T]	0.000211428	0.000138613	1	1	2	Q99856	Q99856 [67-106]	Q99856 2xPhospho [S88(100); S/T]	2	3871.63047	High	High	9.504e-05	0.0001036	2.41
False	High	[R].AAAAGLGHPASPGGSEDGPPGSEEEDAAR.[E]	3xPhospho [S11(100); S15(100); S22(100)]	1.00431e-10	0.000138613	1	1	3	Q99856	Q99856 [67-95]	Q99856 3xPhospho [S77(100); S81(100); S88(100)]	0	2900.0809	High	High	9.504e-05	4.273e-11	6.04
False	High	[R].AAAAGLGHPASPGGSEDGPPGSEEEDAAR.[E]	2xPhospho [S11(100); S15(100)]	4.27331e-12	0.000138613	1	1	5	Q99856	Q99856 [67-95]	Q99856 2xPhospho [S77(100); S81(100)]	0	2820.11457	High	High	9.504e-05	1.759e-12	4.7
False	High	[R].AAAAGLGHPASPGGSEDGPPGSEEEDAAR.[E]	1xPhospho [S11(100)]	2.01881e-09	0.000138613	1	1	3	Q99856	Q99856 [67-95]	Q99856 1xPhospho [S77(100)]	0	2740.14824	High	High	9.504e-05	8.846e-10	3.06
False	High	[K].AAAAAPASEDEDDEDDEDDEDDDDDEEDDSEEEAMETTPAKGKK.[A]	2xPhospho [S8(100); S30(100)]	4.83628e-10	0.000138613	1	1	2	P19338	P19338 [177-220]	P19338 2xPhospho [S184(100); S206(100)]	2	4919.70492	High	High	9.504e-05	2.091e-10	6.03
False	High	[K].AAAAAPASEDEDDEDDEDDEDDDDDEEDDSEEEAMETTPAKGK.[K]	2xPhospho [S8(100); S30(100)]	2.7702e-15	0.000138613	1	1	2	P19338	P19338 [177-219]	P19338 2xPhospho [S184(100); S206(100)]	1	4791.60995	High	High	9.504e-05	1.063e-15	7.77
False	High	[K].AAAAAPASEDEDDEDDEDDEDDDDDEEDDSEEEAMETTPAK.[G]	1xOxidation [M35]; 2xPhospho [S8(100); S30(100)]	9.17334e-09	0.000138613	1	1	2	P19338	P19338 [177-217]	P19338 2xPhospho [S184(100); S206(100)]	0	4622.48844	High	High	9.504e-05	4.069e-09	5.94
False	High	[K].AAAAAPASEDEDDEDDEDDEDDDDDEEDDSEEEAMETTPAK.[G]	2xPhospho [S8(100); S30(100)]	9.43747e-08	0.000138613	1	1	3	P19338	P19338 [177-217]	P19338 2xPhospho [S184(100); S206(100)]	0	4606.49353	High	High	9.504e-05	4.283e-08	3.55
False	High	[K].AAAAAPASEDEDDEDDEDDEDDDDDEEDDSEEEAMETTPAK.[G]	1xPhospho [S30(100)]	1.28226e-08	0.000138613	1	1	2	P19338	P19338 [177-217]	P19338 1xPhospho [S206(100)]	0	4526.5272	High	High	9.504e-05	5.711e-09	3.64
False	High	[R].AAAAAATAPPSPGPAQPGPR.[A]	1xPhospho [S11(100)]	6.24929e-06	0.000138613	1	1	1	Q6SPF0	Q6SPF0 [151-170]	Q6SPF0 1xPhospho [S161(100)]	0	1835.87999	High	High	9.504e-05	2.948e-06	3.26
False	High	[R].AAAAAAAATMALAAPSSPTPESPTMLTK.[K]	1xOxidation [M10]; 2xPhospho [S22(99.3); S/T]	1.23016e-06	0.000138613	1	1	1	Q9NQS7	Q9NQS7 [127-154]	Q9NQS7 2xPhospho [S148(99.3); S/T]	0	2775.23818	High	High	9.504e-05	5.714e-07	1.8
False	High	[R].AAAAAAAATMALAAPSSPTPESPTMLTK.[K]	2xPhospho [S17(100); S22(99.3)]	4.24207e-11	0.000138613	1	1	3	Q9NQS7	Q9NQS7 [127-154]	Q9NQS7 2xPhospho [S143(100); S148(99.3)]	0	2759.24326	High	High	9.504e-05	1.785e-11	6.29
False	High	[R].AADEDWDSELEDDLLGEDLLSGK.[K]	1xPhospho [S8(100)]	0.000245796	0.000138613	1	1	1	Q96EV2	Q96EV2 [34-56]	Q96EV2 1xPhospho [S41(100)]	0	2615.09201	High	High	9.504e-05	0.0001206	1.72
False	High	[R].AALAPAKESPR.[K]		4.55394e-05	0.000138613	1	1	1	Q13428	Q13428 [898-908]		1	1110.62658	High	High	9.504e-05	2.196e-05	2.16
False	High	[K].YYSDSDDELTVEQR.[R]	2xPhospho [S3(100); S5(100)]	0.000190081	0.000138613	1	1	2	Q8NFC6	Q8NFC6 [480-493]	Q8NFC6 2xPhospho [S482(100); S484(100)]	0	1879.66708	High	High	9.504e-05	9.318e-05	2.25
False	High	[R].AADSQNSGEGNTGAAESSFSQEVSR.[E]	1xPhospho [S20(100)]	1.59844e-07	0.000138613	1	1	3	P12270	P12270 [2031-2055]	P12270 1xPhospho [S2050(100)]	0	2566.03254	High	High	9.504e-05	7.277e-08	4.07
False	High	[R].AALAATGAASGGGGGGGGAGSRSSIDSQASLSGPLSGGAPGAGAR.[D]	2xPhospho [S/T]	5.79372e-05	0.000138613	1	1	1	A6NKD9	A6NKD9 [156-200]	A6NKD9 2xPhospho [S/T]	1	3814.71414	High	High	9.504e-05	2.796e-05	3.76
False	High	[R].AAKPGPAEAPSPTASPSGDASPPATAPYDPR.[V]	3xPhospho [S11(98.7); S15(100); S21(100)]	1.33312e-06	0.000138613	1	1	1	Q9UPT8	Q9UPT8 [1094-1124]	Q9UPT8 3xPhospho [S1104(98.7); S1108(100); S1114(100)]	0	3171.3109	High	High	9.504e-05	6.219e-07	4.09
False	High	[R].AAKPGPAEAPSPTASPSGDASPPATAPYDPR.[V]	2xPhospho [S11(100); S21(100)]	9.31189e-08	0.000138613	1	1	3	Q9UPT8	Q9UPT8 [1094-1124]	Q9UPT8 2xPhospho [S1104(100); S1114(100)]	0	3091.34457	High	High	9.504e-05	4.228e-08	4.97
False	High	[R].AAKPGPAEAPSPTASPSGDASPPATAPYDPR.[V]	1xPhospho [S21(100)]	1.53059e-09	0.000138613	1	1	3	Q9UPT8	Q9UPT8 [1094-1124]	Q9UPT8 1xPhospho [S1114(100)]	0	3011.37824	High	High	9.504e-05	6.674e-10	4.41
False	High	[K].AAKNSEEEEEEK.[K]	1xPhospho [S5(100)]	0.000859371	0.000138613	1	1	1	Q14978	Q14978 [559-570]	Q14978 1xPhospho [S563(100)]	1	1472.57884	High	High	9.504e-05	0.0004293	1.44
False	High	[R].AAKLSEGSQPAEEEEDQETPSR.[N]	2xPhospho [S5(100); S8(100)]	6.74084e-09	0.000138613	1	1	2	Q9UKV3	Q9UKV3 [236-257]	Q9UKV3 2xPhospho [S240(100); S243(100)]	1	2548.01239	High	High	9.504e-05	2.979e-09	4.19
False	High	[R].AAHVPENSDTEQDVLTVKPVRK.[V]	2xPhospho [S8(100); T10(100)]	6.79257e-07	0.000138613	1	1	3	Q9H2Y7	Q9H2Y7 [1363-1384]	Q9H2Y7 2xPhospho [S1370(100); T1372(100)]	1	2593.20589	High	High	9.504e-05	3.149e-07	3.02
False	High	[R].AAHVPENSDTEQDVLTVKPVR.[K]	2xPhospho [S8(100); T10(100)]	4.93456e-05	0.000138613	1	1	2	Q9H2Y7	Q9H2Y7 [1363-1383]	Q9H2Y7 2xPhospho [S1370(100); T1372(100)]	0	2465.11093	High	High	9.504e-05	2.384e-05	2.99
False	High	[R].AAHVPENSDTEQDVLTVKPVR.[K]	1xPhospho [S8(100)]	6.46699e-07	0.000138613	1	1	2	Q9H2Y7	Q9H2Y7 [1363-1383]	Q9H2Y7 1xPhospho [S1370(100)]	0	2385.14459	High	High	9.504e-05	2.996e-07	3.28
False	High	[K].YYPTAEEVYGPEVETIVQEEDTQPLTEPIIKPVK.[T]	1xPhospho [T22(100)]	9.0867e-05	0.000138613	1	1	3	Q15029	Q15029 [65-98]	Q15029 1xPhospho [T86(100)]	0	3984.92935	High	High	9.504e-05	4.412e-05	2.36
False	High	[K].AAGGNSREPSPLPELALR.[K]	2xPhospho [S6(100); S10(100)]	2.37412e-05	0.000138613	1	1	1	Q13207	Q13207 [648-665]	Q13207 2xPhospho [S653(100); S657(100)]	1	1994.90965	High	High	9.504e-05	1.134e-05	3.54
False	High	[R].AAGGAPSPPPPVR.[R]	1xPhospho [S7(100)]	6.98649e-05	0.000138613	1	1	3	Q4KMP7	Q4KMP7 [672-684]	Q4KMP7 1xPhospho [S678(100)]	0	1253.60381	High	High	9.504e-05	3.376e-05	2.54
False	High	[R].AAFTTPDHAPLSPQSSVASSGSEQTEEQGSSR.[N]	1xPhospho [S12(100)]	1.15719e-05	0.000138613	1	1	1	Q5PRF9	Q5PRF9 [260-291]	Q5PRF9 1xPhospho [S271(100)]	0	3326.44448	High	High	9.504e-05	5.501e-06	2.79
False	High	[K].AAESPDQKDTDGGPKEEESPV.[-]	1xPhospho [S19(100)]	5.29652e-09	0.000138613	1	1	4	P53985	P53985 [480-500]	P53985 1xPhospho [S498(100)]	2	2265.93947	High	High	9.504e-05	2.334e-09	3.86
False	High	[R].AAESLTAIPEPASPQLLETPIHASQIQK.[V]	2xPhospho [S13(100); S/T]	0.000657452	0.000138613	1	1	1	Q14676	Q14676 [1763-1790]	Q14676 2xPhospho [S1775(100); S/T]	0	3100.50034	High	High	9.504e-05	0.0003273	2.18
False	High	[K].AAELIANSLATAGDGLIELR.[K]		8.53744e-05	0.000138613	1	1	1	P35232	P35232 [220-239]		0	1998.0866	High	High	9.504e-05	4.144e-05	1.96
False	High	[K].AAEEQGDDQDSEKSKPAGSDGER.[R]	3xPhospho [S11(100); S14(100); S19(100)]	0.000231021	0.000138613	1	1	1	Q1KMD3	Q1KMD3 [175-197]	Q1KMD3 3xPhospho [S185(100); S188(100); S193(100)]	1	2645.92775	High	High	9.504e-05	0.0001134	3.26
False	High	[K].AAEEQGDDQDSEKSKPAGSDGER.[R]	2xPhospho [S11(100); S14(100)]	8.8078e-05	0.000138613	1	1	2	Q1KMD3	Q1KMD3 [175-197]	Q1KMD3 2xPhospho [S185(100); S188(100)]	1	2565.96142	High	High	9.504e-05	4.276e-05	3.13
False	High	[K].AAEEQGDDQDSEKSKPAGSDGER.[R]	1xPhospho [S11(99.5)]	0.00014116	0.000138613	1	1	2	Q1KMD3	Q1KMD3 [175-197]	Q1KMD3 1xPhospho [S185(99.5)]	1	2485.99509	High	High	9.504e-05	6.882e-05	2.5
False	High	[R].AAEDDEDDDVDTK.[K]		9.09298e-06	0.000138613	1	1	1	P06454	P06454 [91-103]		0	1437.54997	High	High	9.504e-05	4.308e-06	2.14
False	High	[K].YYSDSDDELTVEQR.[R]	1xPhospho [S3(100)]	1.7605e-05	0.000138613	1	1	2	Q8NFC6	Q8NFC6 [480-493]	Q8NFC6 1xPhospho [S482(100)]	0	1799.70075	High	High	9.504e-05	8.396e-06	2.14
False	High	[K].AADPPAENSSAPEAEQGGAE.[-]	1xPhospho [S10(99.4)]	6.0288e-09	0.000138613	1	1	3	P67809	P67809 [305-324]	P67809 1xPhospho [S314(99.4)]	0	1977.77095	High	High	9.504e-05	2.662e-09	4.12
False	High	[R].AGDLLEDSPKRPKEAENPEGEEK.[E]	1xPhospho [S8(100)]	0.000365751	0.000138613	1	1	1	P51858	P51858 [158-180]	P51858 1xPhospho [S165(100)]	2	2618.19815	High	High	9.504e-05	0.0001805	2.82
False	High	[K].AAYGDLSSEEEEENEPESLGVVYK.[S]	2xPhospho [S7(100); S8(100)]	5.63939e-06	0.000138613	1	1	5	O15541	O15541 [78-101]	O15541 2xPhospho [S84(100); S85(100)]	0	2804.1111	High	High	9.504e-05	2.669e-06	2.75
False	High	[R].ADDFPVRDDPSDVTDEDEGPAEPPPPPKLPLPAFR.[L]	2xPhospho [S11(100); T14(100)]	6.10816e-12	0.000138613	1	1	2	Q3YEC7	Q3YEC7 [586-620]	Q3YEC7 2xPhospho [S596(100); T599(100)]	2	3958.746	High	High	9.504e-05	2.527e-12	6.09
False	High	[R].AFAMPAPTPSSSPVPTLSPEQQEMLQAFSTQSGMNLEWSQK.[C]	1xPhospho [S/T]	9.08006e-07	0.000138613	1	1	1	Q9UBU9	Q9UBU9 [547-587]	Q9UBU9 1xPhospho [S/T]	0	4516.05466	High	High	9.504e-05	4.209e-07	4.52
False	High	[R].AFAAVPTSHPPEDAPAQPPTPGPAASPEQLSFRER.[Q]	1xPhospho [S26(98.8)]	0.000404702	0.000138613	1	1	1	Q14160	Q14160 [1323-1357]	Q14160 1xPhospho [S1348(98.8)]	1	3703.75406	High	High	9.504e-05	0.0001998	4.22
False	High	[K].YTFDFSEEEDDDADDDDDDNNDLEELK.[V]	1xPhospho [S6(99.1)]	4.04645e-07	0.000138613	1	1	2	Q02880	Q02880 [1370-1396]	Q02880 1xPhospho [S1375(99.1)]	0	3308.15943	High	High	9.504e-05	1.865e-07	3.2
False	High	[R].AEYVPSTPSPVPPSTPLLSAHSK.[T]	2xPhospho [S6(98.9); S9(98.9)]	1.95418e-07	0.000138613	1	1	2	Q4VCS5	Q4VCS5 [834-856]	Q4VCS5 2xPhospho [S839(98.9); S842(98.9)]	0	2522.16156	High	High	9.504e-05	8.92e-08	3.25
False	High	[K].AEVPGATGGDSPHLQPAEPPGEPR.[R]	1xPhospho [T/S]	0.000113519	0.000138613	1	1	1	Q9P2K5	Q9P2K5 [7-30]	Q9P2K5 1xPhospho [T/S]	0	2446.10346	High	High	9.504e-05	5.518e-05	2.82
False	High	[K].AETSEGSGSAPAVPEASASPK.[Q]	1xPhospho [S19(99.3)]	0.000819663	0.000138613	1	1	1	P51608	P51608 [62-82]	P51608 1xPhospho [S80(99.3)]	0	2009.86994	High	High	9.504e-05	0.0004093	2.23
False	High	[K].AETPTESVSEPEVATK.[Q]	2xPhospho [T3(100); S9(100)]	0.000424742	0.000138613	1	1	1	P18858	P18858 [193-208]	P18858 2xPhospho [T195(100); S201(100)]	0	1834.73951	High	High	9.504e-05	0.0002102	1.62
False	High	[R].AETPPLPIPPPPPDIQPLER.[Y]	1xPhospho [T3(100)]	9.02532e-08	0.000138613	1	1	4	Q8IX15	Q8IX15 [449-468]	Q8IX15 1xPhospho [T451(100)]	0	2254.15191	High	High	9.504e-05	4.096e-08	3.68
False	High	[K].AESSDSGAESEEEEAQEEVKGAEQSDNDKK.[M]	2xPhospho [S3(97.6); S10(100)]	2.41429e-06	0.000138613	1	1	1	Q5T8D3	Q5T8D3 [191-220]	Q5T8D3 2xPhospho [S193(97.6); S200(100)]	2	3372.27958	High	High	9.504e-05	1.131e-06	3.37
False	High	[K].AESPVKEEAVAEVVTITK.[S]	1xPhospho [S3(100)]	7.40315e-05	0.000138613	1	1	1	P07197	P07197 [734-751]	P07197 1xPhospho [S736(100)]	1	1979.99368	High	High	9.504e-05	3.585e-05	2.48
False	High	[R].AESPTPGMAQGMEPGAGQEGAMFVHAR.[S]	1xPhospho [S3(100)]	1.62466e-08	0.000138613	1	1	1	Q86VX9	Q86VX9 [126-152]	Q86VX9 1xPhospho [S128(100)]	0	2794.1783	High	High	9.504e-05	7.239e-09	3.75
False	High	[R].AESPSPAPPPGLR.[G]	1xPhospho [S3(100)]	0.000395902	0.000138613	1	1	1	Q9BUA3	Q9BUA3 [306-318]	Q9BUA3 1xPhospho [S308(100)]	0	1355.63551	High	High	9.504e-05	0.0001952	2.28
False	High	[R].AESPESSAIESTQSTPQKGR.[G]	2xPhospho [S3(100); T15(99.4)]	5.41894e-05	0.000138613	1	1	4	Q9NTI5	Q9NTI5 [1356-1375]	Q9NTI5 2xPhospho [S1358(100); T1370(99.4)]	1	2249.93229	High	High	9.504e-05	2.621e-05	3.32
False	High	[R].AESPESSAIESTQSTPQKGR.[G]	1xPhospho [S3(100)]	6.94594e-07	0.000138613	1	1	1	Q9NTI5	Q9NTI5 [1356-1375]	Q9NTI5 1xPhospho [S1358(100)]	1	2169.96596	High	High	9.504e-05	3.21e-07	2.07
False	High	[R].AESPESSAIESTQSTPQK.[G]	1xPhospho [S3(100)]	4.69601e-06	0.000138613	1	1	3	Q9NTI5	Q9NTI5 [1356-1373]	Q9NTI5 1xPhospho [S1358(100)]	0	1956.84339	High	High	9.504e-05	2.218e-06	2.7
False	High	[K].AESPAEKVPEESVLPLVQK.[S]	1xPhospho [S3(100)]	3.4663e-06	0.000138613	1	1	3	Q9UKV3	Q9UKV3 [488-506]	Q9UKV3 1xPhospho [S490(100)]	1	2130.07299	High	High	9.504e-05	1.627e-06	2.68
False	High	[R].AESISSDEEVHESVDSDNQQNKK.[V]	2xPhospho [S5(99); S6(99)]	3.44008e-08	0.000138613	1	1	1	Q9UKY1	Q9UKY1 [43-65]	Q9UKY1 2xPhospho [S47(99); S48(99)]	1	2735.0717	High	High	9.504e-05	1.544e-08	3.13
False	High	[R].AESGDSLGSEDRDLLYSIDAYR.[S]	1xPhospho [S6(100)]	1.47731e-06	0.000138613	1	1	1	Q9NQW6	Q9NQW6 [656-677]	Q9NQW6 1xPhospho [S661(100)]	1	2512.08753	High	High	9.504e-05	6.882e-07	2.72
False	High	[K].YTFDFSEEEDDDADDDDDDNNDLEELKVK.[A]	1xPhospho [S6(99.4)]	3.59488e-14	0.000138613	1	1	4	Q02880	Q02880 [1370-1398]	Q02880 1xPhospho [S1375(99.4)]	1	3535.32281	High	High	9.504e-05	1.412e-14	5.28
False	High	[R].AEQSLHDLQER.[L]	1xPhospho [S4(100)]	0.00038729	0.000138613	1	1	2	Q13586	Q13586 [254-264]	Q13586 1xPhospho [S257(100)]	0	1405.61075	High	High	9.504e-05	0.0001915	2.37
False	High	[R].AEQPSPPNSDSGQDAHPDPDANPDAAR.[M]	2xPhospho [S5(100); S9(100)]	6.32224e-10	0.000138613	1	1	5	Q9BUA3	Q9BUA3 [144-170]	Q9BUA3 2xPhospho [S148(100); S152(100)]	0	2916.11054	High	High	9.504e-05	2.737e-10	4.6
False	High	[R].AFDEDEDDPYVPMRPGVATPLVSSSDYMPMAPQNVSASK.[K]	1xPhospho [Y10(100)]	6.613e-07	0.000138613	1	1	1	O14654	O14654 [691-729]	O14654 1xPhospho [Y700(100)]	0	4293.87022	High	High	9.504e-05	3.063e-07	3.48
False	High	[K].AEQGSEEEGEGEEEEEEGGESKADDPYAHLSKK.[E]	1xPhospho [S5(100)]	2.19337e-13	0.000138613	1	1	1	Q8NE71	Q8NE71 [224-256]	Q8NE71 1xPhospho [S228(100)]	2	3659.46645	High	High	9.504e-05	8.788e-14	5.26
False	High	[K].AFGGEEVILKGSPEEK.[V]	1xPhospho [S12(100)]	7.95015e-05	0.000138613	1	1	3	Q5VUA4	Q5VUA4 [1409-1424]	Q5VUA4 1xPhospho [S1420(100)]	1	1769.83572	High	High	9.504e-05	3.846e-05	2.81
False	High	[K].AFGSGIDIKPGTPPIAGR.[S]	1xPhospho [T12(100)]	0.000453645	0.000138613	1	1	1	Q9Y520	Q9Y520 [2662-2679]	Q9Y520 1xPhospho [T2673(100)]	0	1833.92588	High	High	9.504e-05	0.0002245	2.16
False	High	[R].AGDLLEDSPK.[R]	1xPhospho [S8(100)]	0.000830314	0.000138613	1	1	2	P51858	P51858 [158-167]	P51858 1xPhospho [S165(100)]	0	1124.48711	High	High	9.504e-05	0.0004147	2.18
False	High	[K].YSPTSPTYSPTSPVYTPTSPK.[Y]	2xPhospho [S19(100); T/S/Y]	9.80121e-05	0.000138613	1	1	5	P24928	P24928 [1888-1908]	P24928 2xPhospho [S1906(100); T/S/Y]	0	2418.01898	High	High	9.504e-05	4.761e-05	3.19
False	High	[R].AGAGMITQHSSNASPINR.[I]	1xPhospho [S14(100)]	1.00913e-07	0.000138613	1	1	2	Q9NWH9	Q9NWH9 [989-1006]	Q9NWH9 1xPhospho [S1002(100)]	0	1891.84804	High	High	9.504e-05	4.593e-08	3.44
False	High	[R].AGAGMITQHSSNASPINR.[I]	1xOxidation [M5]; 1xPhospho [S14(100)]; 1xDehydrated [T7(100)]	0.000249082	0.000138613	1	1	1	Q9NWH9	Q9NWH9 [989-1006]	Q9NWH9 1xPhospho [S1002(100)]; 1xDehydrated [T995(100)]	0	1889.83239	High	High	9.504e-05	0.0001221	3.11
False	High	[R].AGAGAPVVGSGSSGGGNAFTGLGPVSTLPSLHGK.[Q]	1xPhospho [S/T]	3.83533e-07	0.000138613	1	1	1	Q9NNW5	Q9NNW5 [536-569]	Q9NNW5 1xPhospho [S/T]	0	3044.4837	High	High	9.504e-05	1.764e-07	3.04
False	High	[K].AFWMAIGGDRDEIEGLSSDEEH.[-]	1xOxidation [M4]; 2xPhospho [S17(100); S18(100)]	7.04903e-05	0.000138613	1	1	3	Q6PD74	Q6PD74 [294-315]	Q6PD74 2xPhospho [S310(100); S311(100)]	1	2639.99972	High	High	9.504e-05	3.409e-05	4.44
False	High	[K].AFWMAIGGDRDEIEGLSSDEEH.[-]	2xPhospho [S17(100); S18(100)]	1.13009e-06	0.000138613	1	1	6	Q6PD74	Q6PD74 [294-315]	Q6PD74 2xPhospho [S310(100); S311(100)]	1	2624.00481	High	High	9.504e-05	5.261e-07	6.0
False	High	[R].AFVEDSEDEDGAGEGGSSLLQKR.[A]	1xPhospho [S6(100)]	5.04586e-17	0.000138613	1	1	2	Q8N9T8	Q8N9T8 [166-188]	Q8N9T8 1xPhospho [S171(100)]	1	2476.05115	High	High	9.504e-05	1.861e-17	5.35
False	High	[R].AFVEDSEDEDGAGEGGSSLLQK.[R]	1xPhospho [S6(100)]	1.30537e-08	0.000138613	1	1	2	Q8N9T8	Q8N9T8 [166-187]	Q8N9T8 1xPhospho [S171(100)]	0	2319.95004	High	High	9.504e-05	5.82e-09	3.72
False	High	[K].AFVDFLSDEIKEER.[K]		3.30983e-07	0.000138613	1	1	1	Q07021	Q07021 [81-94]		1	1697.83809	High	High	9.504e-05	1.519e-07	1.62
False	High	[K].YSPTSPTYSPTSPVYTPTSPK.[Y]	3xPhospho [S19(98.8); S/T/Y]	0.000791895	0.000138613	1	1	3	P24928	P24928 [1888-1908]	P24928 3xPhospho [S1906(98.8); S/T/Y]	0	2497.98531	High	High	9.504e-05	0.0003954	2.15
False	High	[K].YSPTSPTYSPTTPK.[Y]	2xPhospho [S5(100); S9(100)]	0.000755183	0.000138613	1	1	1	P24928	P24928 [1874-1887]	P24928 2xPhospho [S1878(100); S1882(100)]	0	1686.66998	High	High	9.504e-05	0.0003764	2.55
False	High	[R].AFLSPPTLLEGPLRLSPLLPGGGGR.[G]	2xPhospho [S4(100); S16(100)]	9.62821e-05	0.000138613	1	1	2	Q96PC5	Q96PC5 [1141-1165]	Q96PC5 2xPhospho [S1144(100); S1156(100)]	1	2675.37217	High	High	9.504e-05	4.668e-05	2.67
False	High	[R].AFLSPPTLLEGPLR.[L]	1xPhospho [S4(100)]	8.34941e-05	0.000138613	1	1	3	Q96PC5	Q96PC5 [1141-1154]	Q96PC5 1xPhospho [S1144(100)]	0	1590.82912	High	High	9.504e-05	4.04e-05	2.19
False	High	[K].AFLAELEQNSPK.[I]	1xPhospho [S10(100)]	1.87177e-06	0.000138613	1	1	1	Q9UPN3	Q9UPN3 [4512-4523]	Q9UPN3 1xPhospho [S4521(100)]	0	1426.66139	High	High	9.504e-05	8.758e-07	3.41
False	High	[K].AFLADPSAFVAAAPVAAATTAAPAAAAAPAKVEAK.[E]		2.74382e-21	0.000138613	1	1	4	P05388	P05388 [267-301]		1	3179.70992	High	High	9.504e-05	9.208e-22	6.22
False	High	[K].AFLADPSAFVAAAPVAAATTAAPAAAAAPAK.[V]		1.89224e-16	0.000138613	1	1	2	P05388	P05388 [267-297]		0	2752.46684	High	High	9.504e-05	7.08e-17	6.82
False	High	[R].AFKPEETSSNSDPPSPPVLNNSHPVPR.[S]	2xPhospho [S15(100); T/S]	0.000185087	0.000138613	1	1	3	O60293	O60293 [641-667]	O60293 2xPhospho [S655(100); T/S]	0	3060.34999	High	High	9.504e-05	9.053e-05	2.7
False	High	[R].AFKPEETSSNSDPPSPPVLNNSHPVPR.[S]	1xPhospho [S15(100)]	1.32087e-09	0.000138613	1	1	4	O60293	O60293 [641-667]	O60293 1xPhospho [S655(100)]	0	2980.38366	High	High	9.504e-05	5.742e-10	3.96
False	High	[R].AFGYYGPLR.[S]		0.000557216	0.000138613	1	1	2	P84103	P84103 [29-37]		0	1043.53089	High	High	9.504e-05	0.0002767	1.83
False	High	[R].YSVLNNDDYFADVSPLR.[A]	1xPhospho [S14(100)]	0.000144332	0.000138613	1	1	1	Q1ED39	Q1ED39 [29-45]	Q1ED39 1xPhospho [S42(100)]	0	2067.90593	High	High	9.504e-05	7.054e-05	2.49
False	High	[R].AFGPSETNESPAVVLEPPVVSMEVSEPHILETLKPATK.[T]	1xPhospho [S/T]	1.10667e-05	0.000138613	1	1	1	P18583	P18583 [173-210]	P18583 1xPhospho [S/T]	0	4110.03926	High	High	9.504e-05	5.256e-06	2.61
False	High	[R].ADAPDAGAQSDSELPSYHQNDVSLDR.[G]	1xPhospho [S10(99.4)]	2.29427e-10	0.000138613	1	1	4	Q92538	Q92538 [1289-1314]	Q92538 1xPhospho [S1298(99.4)]	0	2838.18501	High	High	9.504e-05	9.846e-11	4.39
False	High	[K].AEQGSEEEGEGEEEEEEGGESKADDPYAHLSK.[K]	1xPhospho [S5(100)]	1.25956e-08	0.000138613	1	1	2	Q8NE71	Q8NE71 [224-255]	Q8NE71 1xPhospho [S228(100)]	1	3531.37149	High	High	9.504e-05	5.608e-09	3.35
False	High	[K].AEPSEVDMNSPK.[S]	1xPhospho [S10(100)]	0.00038729	0.000138613	1	1	3	Q9NR30	Q9NR30 [62-73]	Q9NR30 1xPhospho [S71(100)]	0	1383.54979	High	High	9.504e-05	0.0001911	1.77
False	High	[R].YVASYLLAALGGNSSPSAKDIK.[K]	1xPhospho [S15(99.5)]	3.07082e-12	0.000138613	1	1	1	P05387	P05387 [3-24]	P05387 1xPhospho [S17(99.5)]	1	2305.14755	High	High	9.504e-05	1.261e-12	5.2
False	High	[R].AEAPPLEREDSGTFSLGK.[M]	1xPhospho [S11(99.6)]	0.000605326	0.000138613	1	1	2	O75569	O75569 [8-25]	O75569 1xPhospho [S18(99.6)]	1	1983.90593	High	High	9.504e-05	0.0003011	2.45
False	High	[K].AEAPAGPALGLPSPEAESGVDRGEPEPMEVEEGELEIVPVRR.[S]	1xPhospho [S13(98.4)]	4.85173e-08	0.000138613	1	1	2	Q53F19	Q53F19 [13-54]	Q53F19 1xPhospho [S25(98.4)]	2	4446.11706	High	High	9.504e-05	2.192e-08	5.32
False	High	[R].YVASYLLAALGGNSSPSAKDIKK.[I]	1xPhospho [S/Y]	2.14008e-06	0.000138613	1	1	4	P05387	P05387 [3-25]	P05387 1xPhospho [S/Y]	2	2433.24252	High	High	9.504e-05	9.993e-07	3.45
False	High	[K].ADVTLSALNDSDANSDVVDIEGLGETPPAK.[K]	2xPhospho [T4(100); S/T]	9.38163e-06	0.000138613	1	1	1	Q8IXM2	Q8IXM2 [136-165]	Q8IXM2 2xPhospho [T139(100); S/T]	0	3173.38107	High	High	9.504e-05	4.459e-06	2.95
False	High	[K].ADTTTPTPTAILAPGSPASPPGSLEPK.[A]	2xPhospho [S16(100); S23(100)]	1.03354e-06	0.000138613	1	1	2	P25440	P25440 [283-309]	P25440 2xPhospho [S298(100); S305(100)]	0	2734.2624	High	High	9.504e-05	4.803e-07	4.01
False	High	[K].YVDEENSDGETSNHR.[L]	1xPhospho [S7(100)]	9.9283e-07	0.000138613	1	1	3	Q8N9T8	Q8N9T8 [130-144]	Q8N9T8 1xPhospho [S136(100)]	0	1831.67666	High	High	9.504e-05	4.609e-07	2.5
False	High	[R].ADSRESLKPAAKPLPSK.[S]	1xPhospho [S]	4.74044e-05	0.000138613	1	1	3	P46821	P46821 [539-555]	P46821 1xPhospho [S]	1	1874.97355	High	High	9.504e-05	2.285e-05	2.19
False	High	[K].ADSLLAVVKR.[E]		0.000121353	0.000138613	2	2	1	Q15424; Q14151	Q15424 [286-295]; Q14151 [285-294]		1	1071.65207	High	High	9.504e-05	5.913e-05	2.02
False	High	[K].ADSLLAVVK.[R]	1xPhospho [S3(100)]	0.000125749	0.000138613	2	2	1	Q15424; Q14151	Q15424 [286-294]; Q14151 [285-293]	Q15424 1xPhospho [S288(100)]; Q14151 1xPhospho [S287(100)]	0	995.51729	High	High	9.504e-05	6.123e-05	2.61
False	High	[K].ADSLLAVVK.[R]		2.54983e-05	0.000138613	2	2	1	Q15424; Q14151	Q15424 [286-294]; Q14151 [285-293]		0	915.55096	High	High	9.504e-05	1.223e-05	2.15
False	High	[K].YVDEENSDGETSNHRLQETSSQSYVEEQKQLK.[E]	1xPhospho [S/T/Y]	4.5135e-05	0.000138613	1	1	1	Q8N9T8	Q8N9T8 [130-161]		2	3837.6723	High	High	9.504e-05	2.172e-05	2.89
False	High	[K].ADRDQSPFSK.[I]	1xPhospho [S6(100)]	0.000115044	0.000138613	1	1	2	Q13427	Q13427 [682-691]	Q13427 1xPhospho [S687(100)]	1	1230.51506	High	High	9.504e-05	5.601e-05	2.35
False	High	[R].ADNPSPNLMPASAQAQNAQR.[A]	1xPhospho [S5(100)]	8.3123e-05	0.000138613	1	1	1	Q92585	Q92585 [356-375]	Q92585 1xPhospho [S360(100)]	0	2160.94921	High	High	9.504e-05	4.025e-05	2.02
False	High	[R].YVSGKRPDYAPMESSDEEDEEFQFIK.[K]	2xPhospho [S14(100); S15(100)]	5.11178e-06	0.000138613	1	1	3	P55081	P55081 [39-64]	P55081 2xPhospho [S52(100); S53(100)]	1	3256.31055	High	High	9.504e-05	2.41e-06	3.09
False	High	[R].ADLIAYLKK.[A]		8.1655e-05	0.000138613	1	1	1	P99999	P99999 [93-101]		1	1034.62446	High	High	9.504e-05	3.963e-05	2.06
False	High	[R].ADLIAYLK.[K]		0.000245796	0.000138613	1	1	1	P99999	P99999 [93-100]		0	906.52949	High	High	9.504e-05	0.0001204	2.28
False	High	[K].ADKDYHFKVDNDENEHQLSLR.[T]		2.58742e-13	0.000138613	1	1	5	P06748	P06748 [25-45]		2	2573.20152	High	High	9.504e-05	1.039e-13	3.66
False	High	[R].ADHRSSPNVANQPPSPGGK.[S]	2xPhospho [S15(100); S]	3.9257e-12	0.000138613	1	1	8	P55196	P55196 [1168-1186]	P55196 2xPhospho [S1182(100); S]	1	2075.86957	High	High	9.504e-05	1.617e-12	5.34
False	High	[K].ADFTVVAGDEGSSTTGGSSEENKGPSGSAVSR.[K]	1xPhospho [S/T]	7.8446e-05	0.000138613	1	1	1	P49916	P49916 [836-867]	P49916 1xPhospho [S/T]	1	3123.33861	High	High	9.504e-05	3.807e-05	2.43
False	High	[R].ADDLLPLGDQTQDGDFGSR.[L]	1xPhospho [T11(100)]	4.29741e-05	0.000138613	1	1	4	O43290	O43290 [420-438]	O43290 1xPhospho [T430(100)]	0	2099.89173	High	High	9.504e-05	2.067e-05	2.83
False	High	[K].AEAPSSPDVAPAGKEDSPSASGR.[V]	2xPhospho [S6(99.1); S17(100)]	2.06176e-07	0.000138613	1	1	1	Q9P1Y6	Q9P1Y6 [1355-1377]	Q9P1Y6 2xPhospho [S1360(99.1); S1371(100)]	1	2342.95376	High	High	9.504e-05	9.416e-08	3.46
False	High	[K].AEQGSEEEGEGEEEEEEGGESK.[A]	1xPhospho [S5(100)]	3.04529e-06	0.000138613	1	1	1	Q8NE71	Q8NE71 [224-245]	Q8NE71 1xPhospho [S228(100)]	0	2433.85732	High	High	9.504e-05	1.431e-06	3.13
False	High	[K].AEASSGDHPTDTEMKEEQK.[S]		6.1394e-05	0.000138613	1	1	1	Q02790	Q02790 [427-445]		1	2089.89787	High	High	9.504e-05	2.966e-05	2.75
False	High	[K].AEDSDSEPEPEDNVR.[L]	2xPhospho [S4(100); S6(100)]	6.82297e-07	0.000138613	1	1	4	Q9H0D6	Q9H0D6 [496-510]	Q9H0D6 2xPhospho [S499(100); S501(100)]	0	1848.62085	High	High	9.504e-05	3.163e-07	4.01
False	High	[R].AEPPKPEVVDSTESIPVSDEDSDAMVDDPNDEDFVPFRPR.[R]	1xOxidation [M25]; 2xPhospho [S18(100); S22(100)]	3.09442e-10	0.000138613	1	1	2	Q14202	Q14202 [246-285]	Q14202 2xPhospho [S263(100); S267(100)]	0	4618.93685	High	High	9.504e-05	1.33e-10	3.32
False	High	[R].AEPPKPEVVDSTESIPVSDEDSDAMVDDPNDEDFVPFRPR.[R]	2xPhospho [S18(100); S22(100)]	5.60414e-10	0.000138613	1	1	2	Q14202	Q14202 [246-285]	Q14202 2xPhospho [S263(100); S267(100)]	0	4602.94194	High	High	9.504e-05	2.425e-10	4.61
False	High	[R].AENGERSDLEEDNER.[E]	1xPhospho [S7(100)]	0.000163452	0.000138613	1	1	3	Q8WU90	Q8WU90 [375-389]	Q8WU90 1xPhospho [S381(100)]	1	1842.71377	High	High	9.504e-05	7.992e-05	2.93
False	High	[K].AENAEGQTPAIGPDGEPLDETSQMSDLPVKVIHVESGK.[I]	2xPhospho [S22(98.4); S25(98.4)]	2.13674e-07	0.000138613	1	1	2	P51532	P51532 [589-626]	P51532 2xPhospho [S610(98.4); S613(98.4)]	1	4105.83489	High	High	9.504e-05	9.794e-08	5.22
False	High	[K].AELEEMEEVHPSDEEEEDATKAEGFYQK.[H]	1xPhospho [S12(99.2)]	5.65617e-07	0.000138613	1	1	1	P78559	P78559 [656-683]	P78559 1xPhospho [S667(99.2)]	1	3349.36138	High	High	9.504e-05	2.611e-07	3.13
False	High	[K].AELDNELMEGKVQSGMGLILQGYESGSEEEGEIHEK.[A]	2xPhospho [S25(100); S27(100)]	3.74243e-05	0.000138613	1	1	2	Q13523	Q13523 [118-153]	Q13523 2xPhospho [S142(100); S144(100)]	1	4095.74878	High	High	9.504e-05	1.798e-05	3.56
False	High	[K].AELDNELMEGK.[V]	1xOxidation [M8]	0.000218091	0.000138613	1	1	1	Q13523	Q13523 [118-128]		0	1264.57256	High	High	9.504e-05	0.000107	1.78
False	High	[K].AELDNELMEGK.[V]		2.81285e-05	0.000138613	1	1	2	Q13523	Q13523 [118-128]		0	1248.57764	High	High	9.504e-05	1.351e-05	1.78
False	High	[R].AEGIEGETLTASPQAPGSPEDSEGVPLISLPR.[V]	2xPhospho [T8(98.8); T/S]	0.00017471	0.000138613	1	1	2	Q5T011	Q5T011 [1808-1839]	Q5T011 2xPhospho [T1815(98.8); T/S]	0	3364.52332	High	High	9.504e-05	8.536e-05	2.33
False	High	[R].AEGEWEDQEALDYFSDKESGKQK.[F]	2xPhospho [S15(100); S19(100)]	2.37412e-05	0.000138613	1	1	2	Q9NYF8	Q9NYF8 [371-393]	Q9NYF8 2xPhospho [S385(100); S389(100)]	2	2849.12267	High	High	9.504e-05	1.139e-05	5.04
False	High	[R].AEGEWEDQEALDYFSDKESGKQK.[F]	1xPhospho [S15(100)]	6.84265e-08	0.000138613	1	1	2	Q9NYF8	Q9NYF8 [371-393]	Q9NYF8 1xPhospho [S385(100)]	2	2769.15634	High	High	9.504e-05	3.099e-08	5.68
False	High	[R].AEGEWEDQEALDYFSDKESGK.[Q]	1xPhospho [S15(100)]	5.22718e-06	0.000138613	1	1	1	Q9NYF8	Q9NYF8 [371-391]	Q9NYF8 1xPhospho [S385(100)]	1	2513.0028	High	High	9.504e-05	2.468e-06	3.51
False	High	[K].AEGEPQEESPLKSK.[S]	1xPhospho [S9(100)]	0.000106189	0.000138613	1	1	2	Q9NYF8	Q9NYF8 [169-182]	Q9NYF8 1xPhospho [S177(100)]	1	1608.71527	High	High	9.504e-05	5.169e-05	2.91
False	High	[K].AEENTDQASPQEDYAGFER.[L]	1xPhospho [S9(100)]	0.00041188	0.000138613	1	1	1	Q9NU22	Q9NU22 [4530-4548]	Q9NU22 1xPhospho [S4538(100)]	0	2236.86664	High	High	9.504e-05	0.0002038	1.95
False	High	[K].AEEKSPISINVK.[T]	1xPhospho [S5(100)]	0.000837489	0.000138613	1	1	2	Q9UK58	Q9UK58 [348-359]	Q9UK58 1xPhospho [S352(100)]	1	1394.69269	High	High	9.504e-05	0.0004191	1.96
False	High	[R].YTQGTGGDEVDDSVSVNDIDLSLYIPR.[D]	1xPhospho [T/S/Y]	6.30581e-05	0.000138613	1	1	2	Q8WU90	Q8WU90 [314-340]	Q8WU90 1xPhospho [T/S/Y]	0	3008.34085	High	High	9.504e-05	3.046e-05	2.31
False	High	[R].AEEDMDEAIEKGEAEQSEEEADEEDKAEDAR.[E]	1xPhospho [S17(100)]	1.54432e-09	0.000138613	1	1	1	P46821	P46821 [1000-1030]	P46821 1xPhospho [S1016(100)]	2	3577.38034	High	High	9.504e-05	6.731e-10	3.76
False	High	[K].AEEDEILNRSPR.[N]	1xPhospho [S10(100)]	0.000290779	0.000138613	1	1	12	P27824	P27824 [574-585]	P27824 1xPhospho [S583(100)]	1	1508.67408	High	High	9.504e-05	0.0001431	2.85
False	High	[R].YVASYLLAALGGNSSPSAK.[D]	1xPhospho [S15(99.5)]	1.53744e-09	0.000138613	1	1	3	P05387	P05387 [3-21]	P05387 1xPhospho [S17(99.5)]	0	1948.94158	High	High	9.504e-05	6.715e-10	3.86
False	High	[K].AEEDEILNR.[S]		0.000589713	0.000138613	1	1	1	P27824	P27824 [574-582]		0	1088.52184	High	High	9.504e-05	0.0002935	2.05
False	High	[K].AEEAQKTESVDNEGE.[-]	1xPhospho [S9(100)]	9.97731e-05	0.000138613	1	1	1	Q15651	Q15651 [85-99]	Q15651 1xPhospho [S93(100)]	1	1715.66436	High	High	9.504e-05	4.838e-05	2.13
False	High	[K].AEDSDSEPEPEDNVR.[L]	1xPhospho [S4(100)]	2.98084e-05	0.000138613	1	1	1	Q9H0D6	Q9H0D6 [496-510]	Q9H0D6 1xPhospho [S499(100)]	0	1768.65452	High	High	9.504e-05	1.428e-05	2.79
False	High	[K].GNKSPSPPDGSPAATPEIR.[V]	2xPhospho [S6(99.4); S11(100)]	8.92627e-05	0.000138613	1	1	4	O00499	O00499 [293-311]	O00499 2xPhospho [S298(99.4); S303(100)]	1	2037.86784	High	High	9.504e-05	4.334e-05	2.61
False	High	[K].YQEDSDPERSDYEEQQLQKEEEAR.[K]	2xPhospho [S5(100); S10(100)]	3.35876e-09	0.000138613	1	1	2	Q6P6C2	Q6P6C2 [60-83]	Q6P6C2 2xPhospho [S64(100); S69(100)]	2	3161.22563	High	High	9.504e-05	1.474e-09	4.09
False	High	[R].APASEEEFQFLR.[C]		4.91043e-06	0.000138613	1	1	1	P29590	P29590 [45-56]		0	1423.68522	High	High	9.504e-05	2.311e-06	2.0
False	High	[R].DFVAEPMGEKPVGSLAGIGEVLGK.[K]		1.98877e-10	0.000138613	1	1	4	O75531	O75531 [9-32]		0	2400.24792	High	High	9.504e-05	8.494e-11	4.2
False	High	[R].DFQEYVEPGEDFPASPQRR.[N]	1xPhospho [S15(100)]	3.2804e-07	0.000138613	1	1	1	Q9Y6G9	Q9Y6G9 [193-211]	Q9Y6G9 1xPhospho [S207(100)]	1	2347.00268	High	High	9.504e-05	1.505e-07	3.59
False	High	[K].DFLAGGVAAAISK.[T]		0.000643329	0.000138613	1	1	1	P05141	P05141 [11-23]		0	1219.66811	High	High	9.504e-05	0.0003197	1.35
False	High	[R].DFESHITSYKQNPEQSADEDAEK.[N]	1xPhospho [S16(100)]	9.14704e-08	0.000138613	1	2	2	B5ME19	B5ME19 [151-173]	B5ME19 1xPhospho [S166(100)]	1	2748.13085	High	High	9.504e-05	4.149e-08	3.45
False	High	[R].DFESHITSYK.[Q]		4.2188e-06	0.000138613	1	2	3	B5ME19	B5ME19 [151-160]		0	1226.56879	High	High	9.504e-05	1.984e-06	2.54
False	High	[K].DFEELKAEEVDVTK.[D]		5.5411e-05	0.000138613	1	1	1	P46821	P46821 [839-852]		1	1651.80612	High	High	9.504e-05	2.675e-05	1.78
False	High	[K].DFDIAEQNESSDEESLRK.[E]	2xPhospho [S10(100); S11(100)]	0.000220033	0.000138613	1	1	2	Q96KC8	Q96KC8 [470-487]	Q96KC8 2xPhospho [S479(100); S480(100)]	1	2271.86902	High	High	9.504e-05	0.000108	2.47
False	High	[R].DEVFHTDQDDPSSSDDEGMPYTRPVK.[F]	3xPhospho [S12(100); S13(100); S14(100)]	4.89075e-05	0.000138613	1	1	2	Q5JSH3	Q5JSH3 [459-484]	Q5JSH3 3xPhospho [S470(100); S471(100); S472(100)]	0	3207.15749	High	High	9.504e-05	2.36e-05	2.87
False	High	[R].DESTDSGLSMSSYSVPR.[T]	1xPhospho [S/T/Y]	1.38342e-05	0.000138613	1	1	1	P46937	P46937 [395-411]	P46937 1xPhospho [S/T/Y]	0	1897.75213	High	High	9.504e-05	6.586e-06	2.19
False	High	[K].DELHIVEAEAMNYEGSPIKVTLATLK.[M]	1xOxidation [M11]; 1xPhospho [S16(100)]	1.77021e-13	0.000138613	1	1	6	P06748	P06748 [55-80]	P06748 1xPhospho [S70(100)]	1	2967.44208	High	High	9.504e-05	7.066e-14	6.68
False	High	[K].DELHIVEAEAMNYEGSPIKVTLATLK.[M]	1xPhospho [S16(100)]	1.11188e-19	0.000138613	1	1	19	P06748	P06748 [55-80]	P06748 1xPhospho [S70(100)]	1	2951.44717	High	High	9.504e-05	3.872e-20	7.34
False	High	[K].DELHIVEAEAMNYEGSPIK.[V]	1xPhospho [S16(100)]	7.91769e-06	0.000138613	1	1	2	P06748	P06748 [55-73]	P06748 1xPhospho [S70(100)]	0	2224.98319	High	High	9.504e-05	3.754e-06	2.72
False	High	[R].DEKHEDFSGGIDFKGSSDDEEESR.[L]	2xPhospho [S16(100); S17(100)]	0.000201364	0.000138613	1	1	1	Q96QE3	Q96QE3 [1100-1123]	Q96QE3 2xPhospho [S1115(100); S1116(100)]	2	2875.06153	High	High	9.504e-05	9.837e-05	3.59
False	High	[K].YIEIDSDEEPR.[G]	1xPhospho [S6(100)]	4.0193e-05	0.000138613	1	1	1	Q9NVU7	Q9NVU7 [580-590]	Q9NVU7 1xPhospho [S585(100)]	0	1445.5832	High	High	9.504e-05	1.932e-05	2.82
False	High	[R].DEEQSEADAGSGPPTPGPTTLGPK.[K]	2xPhospho [S5(100); S11(100)]	2.5842e-05	0.000138613	1	1	3	Q6ZRS2	Q6ZRS2 [558-581]	Q6ZRS2 2xPhospho [S562(100); S568(100)]	0	2498.00077	High	High	9.504e-05	1.237e-05	2.35
False	High	[R].DEEQSEADAGSGPPTPGPTTLGPK.[K]	1xPhospho [S11(98.9)]	1.90778e-05	0.000138613	1	1	2	Q6ZRS2	Q6ZRS2 [558-581]	Q6ZRS2 1xPhospho [S568(98.9)]	0	2418.03443	High	High	9.504e-05	9.126e-06	2.76
False	High	[K].YIEIDSDEEPRGELLSLR.[D]	1xPhospho [S6(100)]	1.06468e-07	0.000138613	1	1	5	Q9NVU7	Q9NVU7 [580-597]	Q9NVU7 1xPhospho [S585(100)]	1	2214.03258	High	High	9.504e-05	4.841e-08	3.04
False	High	[R].DEEERYFDEEEPEDAPSPELDGD.[-]	1xPhospho [S17(100)]	5.87173e-05	0.000138613	1	1	3	Q96F63	Q96F63 [321-343]	Q96F63 1xPhospho [S337(100)]	1	2792.02545	High	High	9.504e-05	2.843e-05	1.82
False	High	[R].DEDMLYSPELAQR.[G]	1xOxidation [M4]; 1xPhospho [S7(100)]	0.000306607	0.000138613	1	1	1	Q9Y2W2	Q9Y2W2 [231-243]	Q9Y2W2 1xPhospho [S237(100)]	0	1662.67169	High	High	9.504e-05	0.0001509	2.57
False	High	[R].DEDMLYSPELAQR.[G]	1xPhospho [S7(100)]	6.76231e-07	0.000138613	1	1	1	Q9Y2W2	Q9Y2W2 [231-243]	Q9Y2W2 1xPhospho [S237(100)]	0	1646.67678	High	High	9.504e-05	3.132e-07	3.71
False	High	[K].YIEIDSDEEPRGELLSLRDIER.[L]	1xPhospho [S6(100)]	0.000424742	0.000138613	1	1	4	Q9NVU7	Q9NVU7 [580-601]	Q9NVU7 1xPhospho [S585(100)]	2	2727.2873	High	High	9.504e-05	0.0002097	2.39
False	High	[R].DFVAEPMGEKPVGSLAGIGEVLGK.[K]	1xOxidation [M7]	0.000106662	0.000138613	1	1	2	O75531	O75531 [9-32]		0	2416.24284	High	High	9.504e-05	5.19e-05	2.2
False	High	[K].DDSHSAEDSEDEKEDHKNVR.[Q]	3xPhospho [S3(100); S5(100); S9(100)]	5.07329e-08	0.000138613	1	1	8	Q9H1E3	Q9H1E3 [71-90]	Q9H1E3 3xPhospho [S73(100); S75(100); S79(100)]	2	2581.87532	High	High	9.504e-05	2.287e-08	3.98
False	High	[R].DFVAEPMGEKPVGSLAGIGEVLGKK.[L]		1.32678e-09	0.000138613	1	1	3	O75531	O75531 [9-33]		1	2528.34289	High	High	9.504e-05	5.79e-10	2.65
False	High	[K].DFYLATSPPDSFLDDHHLTRPHPER.[V]	1xPhospho [T/S/Y]	1.63916e-05	0.000138613	1	1	1	Q13131	Q13131 [350-374]	Q13131 1xPhospho [T/S/Y]	0	3043.37342	High	High	9.504e-05	7.838e-06	2.63
False	High	[K].DGTSPEEEIEIER.[Q]	1xPhospho [S4(100)]	0.000124082	0.000138613	1	1	1	Q9H501	Q9H501 [691-703]	Q9H501 1xPhospho [S694(100)]	0	1583.64725	High	High	9.504e-05	6.033e-05	2.01
False	High	[K].YKDLDEDELLGNLSETELK.[Q]	1xPhospho [S14(100)]	1.91959e-07	0.000138613	1	1	2	Q9NYL9	Q9NYL9 [12-30]	Q9NYL9 1xPhospho [S25(100)]	1	2304.05305	High	High	9.504e-05	8.76e-08	3.47
False	High	[K].DGQDAIAQSPEKESK.[D]	1xPhospho [S9(100)]	3.723e-06	0.000138613	1	1	2	Q9NWH9	Q9NWH9 [281-295]	Q9NWH9 1xPhospho [S289(100)]	1	1682.7269	High	High	9.504e-05	1.75e-06	3.23
False	High	[K].DGPSLLVVEQVR.[V]		0.000139911	0.000138613	1	1	1	Q8N1G4	Q8N1G4 [543-554]		0	1311.72669	High	High	9.504e-05	6.815e-05	1.34
False	High	[K].YKDIIRQPSEEEIIK.[L]	1xPhospho [S9(100)]	1.8245e-05	0.000138613	1	1	2	Q15121	Q15121 [108-122]	Q15121 1xPhospho [S116(100)]	2	1940.97288	High	High	9.504e-05	8.717e-06	3.15
False	High	[K].YKLDEDEDEDDADLSK.[Y]		0.000310695	0.000138613	1	1	1	O95218	O95218 [167-182]		1	1899.7978	High	High	9.504e-05	0.0001531	1.57
False	High	[R].DGGSGNSTIIVSR.[S]	2xPhospho [S4(100); S7(99.7)]	7.83596e-07	0.000138613	1	1	2	Q7Z6Z7	Q7Z6Z7 [2359-2371]	Q7Z6Z7 2xPhospho [S2362(100); S2365(99.7)]	0	1422.56618	High	High	9.504e-05	3.623e-07	3.74
False	High	[R].DGGSGNSTIIVSR.[S]	1xPhospho [S4(100)]	3.17297e-05	0.000138613	1	1	1	Q7Z6Z7	Q7Z6Z7 [2359-2371]	Q7Z6Z7 1xPhospho [S2362(100)]	0	1342.59985	High	High	9.504e-05	1.522e-05	2.6
False	High	[R].DGGNPFAEPSELDNPFQDPAVIQHRPSR.[Q]	1xPhospho [S27(100)]	4.82351e-06	0.000138613	1	1	3	O14828	O14828 [6-33]	O14828 1xPhospho [S32(100)]	0	3170.43273	High	High	9.504e-05	2.278e-06	3.94
False	High	[R].DGGGVRDEGPAAAGDGLGRPLGPTPSQSR.[F]	1xPhospho [S26(98)]	0.000156351	0.000138613	1	1	2	P55011	P55011 [52-80]	P55011 1xPhospho [S77(98)]	1	2827.31189	High	High	9.504e-05	7.64e-05	3.56
False	High	[R].DGEQSPNVSLMQR.[M]	1xPhospho [S5(100)]	0.00031345	0.000138613	1	1	1	Q58WW2	Q58WW2 [332-344]	Q58WW2 1xPhospho [S336(100)]	0	1540.64615	High	High	9.504e-05	0.0001546	2.18
False	High	[R].DGDVDQGFREQLMTVLQAGK.[A]		5.94978e-06	0.000138613	1	1	2	Q9BQG0	Q9BQG0 [749-768]		1	2207.07611	High	High	9.504e-05	2.806e-06	2.55
False	High	[K].DGDSYDPYDFSDTEEEMPQVHTPKTADSQETK.[E]	2xPhospho [S11(98.5); T22(100)]	3.86359e-08	0.000138613	1	1	1	P25205	P25205 [701-732]	P25205 2xPhospho [S711(98.5); T722(100)]	1	3822.45616	High	High	9.504e-05	1.739e-08	5.32
False	High	[K].DGDSYDPYDFSDTEEEMPQVHTPK.[T]	1xOxidation [M17]; 3xPhospho [S11(100); T13(100); T22(100)]	7.63989e-06	0.000138613	1	1	3	P25205	P25205 [701-724]	P25205 3xPhospho [S711(100); T713(100); T722(100)]	0	3058.02983	High	High	9.504e-05	3.614e-06	3.26
False	High	[K].DGDSYDPYDFSDTEEEMPQVHTPK.[T]	3xPhospho [S11(100); T13(100); T22(100)]	5.74898e-08	0.000138613	1	1	5	P25205	P25205 [701-724]	P25205 3xPhospho [S711(100); T713(100); T722(100)]	0	3042.03492	High	High	9.504e-05	2.603e-08	4.43
False	High	[R].YKNRPGLSYHYAHSHLAEEEGEDKEDSQPPTPVSQR.[S]	2xPhospho [S27(100); T31(100)]	6.11209e-05	0.000138613	1	1	1	Q92785	Q92785 [218-253]	Q92785 2xPhospho [S244(100); T248(100)]	2	4311.87685	High	High	9.504e-05	2.952e-05	3.77
False	High	[K].DGDSYDPYDFSDTEEEMPQVHTPK.[T]	1xOxidation [M17]; 2xPhospho [S4(100); S/T/Y]	6.62275e-06	0.000138613	1	1	5	P25205	P25205 [701-724]	P25205 2xPhospho [S704(100); S/T/Y]	0	2978.0635	High	High	9.504e-05	3.126e-06	3.35
False	High	[K].DGDSYDPYDFSDTEEEMPQVHTPK.[T]	2xPhospho [S11(100); T22(100)]	6.75159e-08	0.000138613	1	1	5	P25205	P25205 [701-724]	P25205 2xPhospho [S711(100); T722(100)]	0	2962.06859	High	High	9.504e-05	3.057e-08	5.05
False	High	[K].DGDSYDPYDFSDTEEEMPQVHTPK.[T]	1xOxidation [M17]; 1xPhospho [S11(99.4)]	1.74776e-07	0.000138613	1	1	2	P25205	P25205 [701-724]	P25205 1xPhospho [S711(99.4)]	0	2898.09717	High	High	9.504e-05	7.985e-08	3.71
False	High	[K].DGDSYDPYDFSDTEEEMPQVHTPK.[T]	1xPhospho [T13(99.2)]	3.80123e-07	0.000138613	1	1	4	P25205	P25205 [701-724]	P25205 1xPhospho [T713(99.2)]	0	2882.10226	High	High	9.504e-05	1.745e-07	3.74
False	High	[K].DGAVNGPSVVGDQTPIEPQTSIER.[L]	1xPhospho [T14(100)]	4.5515e-06	0.000138613	1	1	1	P49321	P49321 [377-400]	P49321 1xPhospho [T390(100)]	0	2546.17702	High	High	9.504e-05	2.142e-06	3.39
False	High	[R].DFVAEPMGEKPVGSLAGIGEVLGKK.[L]	1xOxidation [M7]	6.11133e-06	0.000138613	1	1	1	O75531	O75531 [9-33]		1	2544.3378	High	High	9.504e-05	2.889e-06	1.73
False	High	[K].DGVLTLANNVTPAKDVPPLSETEATPVPIKDMEIAQTQK.[G]	2xPhospho [T5(100); T25(96.5)]	0.000125191	0.000138613	1	1	1	P27816	P27816 [561-599]	P27816 2xPhospho [T565(100); T585(96.5)]	2	4291.08563	High	High	9.504e-05	6.108e-05	3.78
False	High	[K].DDSHSAEDSEDEKEDHKNVR.[Q]	2xPhospho [S5(100); S9(100)]	1.25916e-11	0.000138613	1	1	14	Q9H1E3	Q9H1E3 [71-90]	Q9H1E3 2xPhospho [S75(100); S79(100)]	2	2501.90899	High	High	9.504e-05	5.239e-12	5.5
False	High	[K].DDSHSAEDSEDEKEDHKNVR.[Q]	1xPhospho [S9(100)]	2.80935e-09	0.000138613	1	1	3	Q9H1E3	Q9H1E3 [71-90]	Q9H1E3 1xPhospho [S79(100)]	2	2421.94266	High	High	9.504e-05	1.235e-09	5.23
False	High	[K].AWDIAIATMK.[V]		6.30581e-05	0.000138613	1	1	1	Q02790	Q02790 [89-98]		0	1119.58669	High	High	9.504e-05	3.055e-05	2.35
False	High	[K].AVVSPPKFVFGSESVK.[RS]	1xPhospho [S4(100)]	0.000852016	0.000138613	1	5	1	P49792	P49792 [2507-2522]	P49792 1xPhospho [S2510(100)]	1	1757.88736	High	High	9.504e-05	0.0004255	1.43
False	High	[R].AVTTVTQSTPVPGPSVPPPEELQVSPGPR.[Q]	1xPhospho [S25(100)]	1.9312e-06	0.000138613	1	1	4	P51610	P51610 [1483-1511]	P51610 1xPhospho [S1507(100)]	0	3004.50271	High	High	9.504e-05	9.027e-07	4.44
False	High	[R].YLPLNTALYEPPLDPELPALDSDGDSDDGEDGRGDEK.[R]	2xPhospho [S22(100); S26(100)]	6.55218e-10	0.000138613	1	1	2	Q8WUB8	Q8WUB8 [276-312]	Q8WUB8 2xPhospho [S297(100); S301(100)]	1	4148.7421	High	High	9.504e-05	2.829e-10	6.59
False	High	[R].AVTPVPTKTEEVSNLK.[T]	1xPhospho [T3(100)]	1.37109e-08	0.000138613	1	1	2	Q6PKG0	Q6PKG0 [524-539]	Q6PKG0 1xPhospho [T526(100)]	1	1792.90922	High	High	9.504e-05	6.101e-09	3.17
False	High	[R].YLSADSGDADDSDADLGSAVK.[Q]	1xPhospho [S12(100)]	6.88418e-07	0.000138613	1	1	1	Q15361	Q15361 [476-496]	Q15361 1xPhospho [S487(100)]	0	2151.86016	High	High	9.504e-05	3.189e-07	2.56
False	High	[K].AVTPPMPLLTPATPGGLPPAAAVAAAAATAK.[I]	1xPhospho [T13(99.3)]	3.10297e-05	0.000138613	1	1	1	Q9UHX1	Q9UHX1 [302-332]	Q9UHX1 1xPhospho [T314(99.3)]	0	2874.51988	High	High	9.504e-05	1.487e-05	2.18
False	High	[K].AVTIANSPSKPSEKDSVVSLESQK.[T]	1xPhospho [S7(99.1)]	5.56436e-06	0.000138613	1	1	2	Q8NEF9	Q8NEF9 [197-220]	Q8NEF9 1xPhospho [S203(99.1)]	1	2581.27567	High	High	9.504e-05	2.625e-06	3.57
False	High	[K].AVSPPPSPRASPVAALK.[A]	3xPhospho [S3(100); S7(100); S11(100)]	1.19926e-05	0.000138613	1	1	2	O15417	O15417 [989-1005]	O15417 3xPhospho [S991(100); S995(100); S999(100)]	1	1884.84216	High	High	9.504e-05	5.716e-06	3.48
False	High	[K].AVSPPHLDGPPSPRSPVIGSEVFLPNSNHVASGAGEAEER.[V]	3xPhospho [S3(100); S12(100); S15(100)]	5.52957e-10	0.000138613	1	1	2	P29590	P29590 [516-555]	P29590 3xPhospho [S518(100); S527(100); S530(100)]	1	4300.91014	High	High	9.504e-05	2.384e-10	5.5
False	High	[K].AVSPPHLDGPPSPRSPVIGSEVFLPNSNHVASGAGEAEER.[V]	2xPhospho [S12(100); S15(100)]	1.09498e-09	0.000138613	1	1	2	P29590	P29590 [516-555]	P29590 2xPhospho [S527(100); S530(100)]	1	4220.94381	High	High	9.504e-05	4.765e-10	5.75
False	High	[K].AVSPPHLDGPPSPR.[S]	2xPhospho [S3(100); S12(100)]	0.000463701	0.000138613	1	1	7	P29590	P29590 [516-529]	P29590 2xPhospho [S518(100); S527(100)]	0	1586.6764	High	High	9.504e-05	0.0002292	2.97
False	High	[K].AVSPPHLDGPPSPR.[S]	1xPhospho [S12(100)]	0.000278208	0.000138613	1	1	2	P29590	P29590 [516-529]	P29590 1xPhospho [S527(100)]	0	1506.71007	High	High	9.504e-05	0.0001365	2.84
False	High	[R].AVSMDNSNKYTK.[S]	1xPhospho [S3(100)]	6.36227e-05	0.000138613	1	1	2	O43524	O43524 [251-262]	O43524 1xPhospho [S253(100)]	1	1437.60797	High	High	9.504e-05	3.081e-05	2.05
False	High	[R].AVSLDSPVSVGSSPPVK.[N]	1xPhospho [S3(100)]	4.20001e-06	0.000138613	1	1	1	Q9Y6Q9	Q9Y6Q9 [855-871]	Q9Y6Q9 1xPhospho [S857(100)]	0	1705.84081	High	High	9.504e-05	1.979e-06	2.35
False	High	[K].AVSETPAVPPVSEDEDDDDDDATPPPVIAPRPEHTK.[S]	1xPhospho [T/S]	1.09673e-08	0.000138613	1	1	2	Q13153	Q13153 [163-198]	Q13153 1xPhospho [T/S]	0	3888.73351	High	High	9.504e-05	4.873e-09	4.39
False	High	[K].AVSEEQQPALKGK.[K]	1xPhospho [S3(100)]	0.000735853	0.000138613	1	1	1	Q8NE71	Q8NE71 [164-176]	Q8NE71 1xPhospho [S166(100)]	1	1464.7094	High	High	9.504e-05	0.0003672	1.6
False	High	[K].AVQQHQHGYDSDEEVDSELGTWEHQLR.[R]	1xPhospho [S11(100)]	2.25581e-15	0.000138613	1	1	2	Q8IWZ8	Q8IWZ8 [475-501]	Q8IWZ8 1xPhospho [S485(100)]	0	3273.3869	High	High	9.504e-05	8.628e-16	5.04
False	High	[K].AVPMAPAPASPGSSNDSSAR.[S]	1xPhospho [S10(100)]	3.03451e-05	0.000138613	1	1	2	Q66K74	Q66K74 [750-769]	Q66K74 1xPhospho [S759(100)]	0	1949.84228	High	High	9.504e-05	1.456e-05	3.05
False	High	[K].AVPIAVADEGESESEDDDLKPR.[G]	2xPhospho [S12(100); S14(100)]	9.88887e-05	0.000138613	1	1	1	Q9Y2K6	Q9Y2K6 [121-142]	Q9Y2K6 2xPhospho [S132(100); S134(100)]	0	2502.03207	High	High	9.504e-05	4.811e-05	3.2
False	High	[K].AVPIAVADEGESESEDDDLKPR.[G]	1xPhospho [S12(99)]	0.000686603	0.000138613	1	1	1	Q9Y2K6	Q9Y2K6 [121-142]	Q9Y2K6 1xPhospho [S132(99)]	0	2422.06573	High	High	9.504e-05	0.000342	2.89
False	High	[K].AYAALAALEK.[L]		6.53471e-05	0.000138613	1	1	1	Q12906	Q12906 [578-587]		0	1020.57242	High	High	9.504e-05	3.165e-05	1.76
False	High	[K].DDSHSAEDSEDEKEDHKNVR.[Q]	2xPhospho [S]; 1xDehydrated [S]	3.93824e-10	0.000138613	1	1	7	Q9H1E3	Q9H1E3 [71-90]	Q9H1E3 2xPhospho [S]; 1xDehydrated [S]	2	2483.89843	High	High	9.504e-05	1.696e-10	4.9
False	High	[K].AYDKAVASFK.[H]		9.41623e-05	0.000138613	1	1	2	Q16637	Q16637 [42-51]		1	1099.57824	High	High	9.504e-05	4.581e-05	2.04
False	High	[K].AYNLNRTPSTVTLNNNSAPANR.[A]	1xPhospho [S/T/Y]	3.25624e-06	0.000138613	1	1	1	Q9ULH0	Q9ULH0 [1673-1694]	Q9ULH0 1xPhospho [S/T/Y]	1	2468.16779	High	High	9.504e-05	1.532e-06	3.4
False	High	[K].DDSHSAEDSEDEKEDHK.[N]	2xPhospho [S5(100); S9(100)]	4.10102e-07	0.000138613	1	1	2	Q9H1E3	Q9H1E3 [71-87]	Q9H1E3 2xPhospho [S75(100); S79(100)]	1	2132.69654	High	High	9.504e-05	1.887e-07	4.25
False	High	[R].DDPSDVTDEDEGPAEPPPPPKLPLPAFR.[L]	2xPhospho [S4(100); T7(100)]	1.20463e-05	0.000138613	1	1	4	Q3YEC7	Q3YEC7 [593-620]	Q3YEC7 2xPhospho [S596(100); T599(100)]	1	3158.3643	High	High	9.504e-05	5.718e-06	2.5
False	High	[K].DDKHGSYEDAVHSGALND.[-]	1xPhospho [S6(100)]	6.057e-06	0.000138613	1	1	1	P17987	P17987 [539-556]	P17987 1xPhospho [S544(100)]	1	2009.78727	High	High	9.504e-05	2.866e-06	3.67
False	High	[R].DDFMMGASMK.[D]		0.000651767	0.000138613	1	1	1	Q9Y3B9	Q9Y3B9 [251-260]		0	1132.44716	High	High	9.504e-05	0.0003244	1.38
False	High	[K].DDDDIDLFGSDDEEESEEAKRLR.[E]	1xPhospho [S10(100)]	7.67407e-06	0.000138613	1	1	1	P24534	P24534 [97-119]	P24534 1xPhospho [S106(100)]	2	2778.12616	High	High	9.504e-05	3.627e-06	3.19
False	High	[K].DDDDIDLFGSDDEEESEEAKR.[L]	1xPhospho [S10(100)]	6.78181e-08	0.000138613	1	1	1	P24534	P24534 [97-117]	P24534 1xPhospho [S106(100)]	1	2508.94099	High	High	9.504e-05	3.075e-08	3.64
False	High	[K].DDDDIDLFGSDDEEESEEAK.[R]	1xPhospho [S10(100)]	1.93929e-09	0.000138613	1	1	5	P24534	P24534 [97-116]	P24534 1xPhospho [S106(100)]	0	2352.83988	High	High	9.504e-05	8.493e-10	2.84
False	High	[R].YIEVFKSSQEEVR.[S]	1xPhospho [S8(99.7)]	0.000844723	0.000138613	1	1	3	P52597	P52597 [180-192]	P52597 1xPhospho [S187(99.7)]	1	1693.78329	High	High	9.504e-05	0.000422	2.01
False	High	[K].DASSSPASTASSASSTSLK.[S]	1xPhospho [S3(98.6)]	4.08275e-07	0.000138613	1	1	1	Q04724	Q04724 [282-300]	Q04724 1xPhospho [S284(98.6)]	0	1821.77497	High	High	9.504e-05	1.877e-07	2.7
False	High	[R].DASEETSTSVMQK.[T]	1xPhospho [S3(100)]	0.000497365	0.000138613	1	1	1	Q9H0W8	Q9H0W8 [51-63]	Q9H0W8 1xPhospho [S53(100)]	0	1492.5873	High	High	9.504e-05	0.0002464	1.56
False	High	[K].DAPTSPASVASSSSTPSSK.[T]	1xPhospho [S5(100)]	3.67839e-08	0.000138613	1	1	1	Q04726	Q04726 [282-300]	Q04726 1xPhospho [S286(100)]	0	1843.79571	High	High	9.504e-05	1.653e-08	2.73
False	High	[K].DAPISPASIASSSSTPSSK.[S]	1xPhospho [S5(100)]	9.9283e-07	0.000138613	1	1	1	Q04727	Q04727 [288-306]	Q04727 1xPhospho [S292(100)]	0	1869.84774	High	High	9.504e-05	4.616e-07	2.09
False	High	[R].DALGDSLQVPVSPSSTTSSR.[C]	1xPhospho [S12(100)]	5.14988e-07	0.000138613	1	1	2	Q9Y2D5	Q9Y2D5 [141-160]	Q9Y2D5 1xPhospho [S152(100)]	0	2083.95433	High	High	9.504e-05	2.381e-07	3.69
False	High	[R].DAGGPRPESPVPAGR.[A]	1xPhospho [S9(100)]	0.000256919	0.000138613	1	1	1	Q9BVG9	Q9BVG9 [8-22]	Q9BVG9 1xPhospho [S16(100)]	0	1542.70605	High	High	9.504e-05	0.0001262	2.59
False	High	[K].DAEYIYPSLESDDDDPALK.[S]	1xPhospho [S11(100)]	3.8412e-06	0.000138613	1	1	3	Q9UPP1	Q9UPP1 [847-865]	Q9UPP1 1xPhospho [S857(100)]	0	2235.9217	High	High	9.504e-05	1.81e-06	3.14
False	High	[K].YLLGDAPVSPSSQK.[L]	1xPhospho [S9(99.7)]	3.80705e-06	0.000138613	1	1	1	Q9NYB0	Q9NYB0 [195-208]	Q9NYB0 1xPhospho [S203(99.7)]	0	1541.72472	High	High	9.504e-05	1.794e-06	2.69
False	High	[K].YILPTLEK.[E]		0.00043608	0.000138613	1	1	1	Q9H8G2	Q9H8G2 [105-112]		0	976.57136	High	High	9.504e-05	0.0002156	1.4
False	High	[K].CGSGPVHISGQHLVAVEEDAESEDEEEEDVKLLSISGKR.[S]	1xCarbamidomethyl [C1]; 1xPhospho [S22(100)]	2.43916e-22	0.000138613	1	1	1	P06748	P06748 [104-142]	P06748 1xPhospho [S125(100)]	2	4314.97079	High	High	9.504e-05	7.999e-23	8.58
False	High	[K].CGSGPVHISGQHLVAVEEDAESEDEEEEDVKLLSISGK.[R]	1xCarbamidomethyl [C1]; 1xPhospho [S22(100)]	3.51775e-08	0.000138613	1	1	1	P06748	P06748 [104-141]	P06748 1xPhospho [S125(100)]	1	4158.86968	High	High	9.504e-05	1.584e-08	4.39
False	High	[K].CGSGPVHISGQHLVAVEEDAESEDEEEEDVK.[L]	1xCarbamidomethyl [C1]; 1xPhospho [S22(100)]	6.46292e-13	0.000138613	1	1	3	P06748	P06748 [104-134]	P06748 1xPhospho [S125(100)]	0	3460.43701	High	High	9.504e-05	2.619e-13	5.16
False	High	[R].YLMLPAPMLGSAETPPPVPAPGSPVSGSSPFATQVGVIR.[C]	1xPhospho [S23(100)]	0.000190926	0.000138613	1	1	1	O15164	O15164 [88-126]	O15164 1xPhospho [S110(100)]	0	3955.97376	High	High	9.504e-05	9.342e-05	3.01
False	High	[K].AYEKPPEKKEGEEEEENTEEPPQGEEEESMETQE.[-]	1xPhospho [T32(100)]	4.53122e-06	0.000138613	1	1	3	Q12905	Q12905 [357-390]	Q12905 1xPhospho [T388(100)]	2	4074.63293	High	High	9.504e-05	2.136e-06	4.2
False	High	[R].AVPGRRPILQLSPPGPR.[G]	1xPhospho [S12(100)]	0.000232047	0.000138613	1	1	4	Q8N3X1	Q8N3X1 [7-23]	Q8N3X1 1xPhospho [S18(100)]	1	1891.04258	High	High	9.504e-05	0.0001138	2.84
False	High	[R].DHDHLDNHRESENSGDSGYPSEK.[R]	1xPhospho [S21(100)]	7.46942e-05	0.000138613	1	1	1	O00418	O00418 [425-447]	O00418 1xPhospho [S445(100)]	1	2705.04958	High	High	9.504e-05	3.626e-05	1.88
False	High	[R].DHSPTPSVFNSDEER.[Y]	1xPhospho [S3(100)]	7.01769e-05	0.000138613	1	1	2	Q6UN15	Q6UN15 [490-504]	Q6UN15 1xPhospho [S492(100)]	0	1796.71231	High	High	9.504e-05	3.396e-05	1.75
False	High	[K].DNQESSDAELSSSEYIK.[T]	2xPhospho [S11(99.4); S/Y]	8.972e-06	0.000138613	1	1	1	Q96JM3	Q96JM3 [622-638]	Q96JM3 2xPhospho [S632(99.4); S/Y]	0	2061.75735	High	High	9.504e-05	4.258e-06	2.66
False	High	[R].DNLTLWTSENQGDEGDAGEGEN.[-]		4.25925e-05	0.000138613	1	1	3	P31946	P31946 [225-246]		0	2350.9542	High	High	9.504e-05	2.056e-05	2.25
False	High	[R].DNLTLWTSDQQDDDGGEGNN.[-]		2.4578e-06	0.000138613	1	1	7	P61981	P61981 [228-247]		0	2193.8803	High	High	9.504e-05	1.151e-06	2.6
False	High	[R].DNLTLWTSDMQGDGEEQNKEALQDVEDENQ.[-]		4.29483e-06	0.000138613	1	1	3	P62258	P62258 [226-255]		1	3451.47141	High	High	9.504e-05	2.02e-06	4.11
False	High	[R].DNIQGITKPAIRR.[L]		2.18111e-05	0.000138613	1	1	3	P62805	P62805 [25-37]		1	1481.85469	High	High	9.504e-05	1.045e-05	2.7
False	High	[R].DNIQGITKPAIR.[R]		1.1817e-06	0.000138613	1	1	3	P62805	P62805 [25-36]		0	1325.75357	High	High	9.504e-05	5.505e-07	2.24
False	High	[K].DMSPLSETEMALGKDVTPPPETEVVLIK.[N]	3xPhospho [S3(100); S6(98.5); T17(100)]	0.000331954	0.000138613	1	1	2	P27816	P27816 [505-532]	P27816 3xPhospho [S507(100); S510(98.5); T521(100)]	1	3266.43021	High	High	9.504e-05	0.0001633	2.73
False	High	[K].DMSPLSETEMALGKDVTPPPETEVVLIK.[N]	2xPhospho [S3(100); T17(100)]	1.14179e-05	0.000138613	1	1	1	P27816	P27816 [505-532]	P27816 2xPhospho [S507(100); T521(100)]	1	3186.46388	High	High	9.504e-05	5.42e-06	3.17
False	High	[K].DMSPLSETEMALGKDVTPPPETEVVLIK.[N]	1xPhospho [T17(100)]	6.22817e-11	0.000138613	1	1	3	P27816	P27816 [505-532]	P27816 1xPhospho [T521(100)]	1	3106.49755	High	High	9.504e-05	2.637e-11	5.75
False	High	[R].YGVYEDENYEVGSDDEEIPFK.[C]	1xPhospho [S13(100)]	3.62944e-08	0.000138613	1	1	2	O15541	O15541 [241-261]	O15541 1xPhospho [S253(100)]	0	2577.02287	High	High	9.504e-05	1.63e-08	4.25
False	High	[K].DMSLKDSGSDLSHRPK.[R]		0.000345392	0.000138613	1	1	1	O95251	O95251 [156-171]		1	1772.85957	High	High	9.504e-05	0.0001703	1.54
False	High	[R].DMQPLSPISVHER.[Y]	1xPhospho [S]	0.000185087	0.000138613	1	1	2	P28749	P28749 [635-647]	P28749 1xPhospho [S]	0	1588.71892	High	High	9.504e-05	9.033e-05	2.16
False	High	[R].DMPGGFLFEGLSDDEDDFHPNTR.[S]	1xOxidation [M2]; 1xPhospho [S12(100)]	1.6513e-09	0.000138613	1	1	2	Q96S82	Q96S82 [219-241]	Q96S82 1xPhospho [S230(100)]	0	2707.06542	High	High	9.504e-05	7.195e-10	4.54
False	High	[R].DMPGGFLFEGLSDDEDDFHPNTR.[S]	1xPhospho [S12(100)]	1.49441e-10	0.000138613	1	1	3	Q96S82	Q96S82 [219-241]	Q96S82 1xPhospho [S230(100)]	0	2691.0705	High	High	9.504e-05	6.389e-11	4.76
False	High	[K].DMESPTKLDVTLAK.[D]	1xOxidation [M2]; 1xPhospho [S4(100)]	2.6425e-05	0.000138613	1	1	3	P27816	P27816 [277-290]	P27816 1xPhospho [S280(100)]	1	1643.75978	High	High	9.504e-05	1.264e-05	2.29
False	High	[K].DMESPTKLDVTLAK.[D]	1xPhospho [S4(100)]	6.3525e-07	0.000138613	1	1	4	P27816	P27816 [277-290]	P27816 1xPhospho [S280(100)]	1	1627.76487	High	High	9.504e-05	2.939e-07	3.31
False	High	[K].DMDEPSPVPNVEEVTLPK.[T]	1xPhospho [S6(100)]	0.000173165	0.000138613	1	1	4	Q8TAQ2	Q8TAQ2 [342-359]	Q8TAQ2 1xPhospho [S347(100)]	0	2075.92428	High	High	9.504e-05	8.476e-05	1.82
False	High	[R].DLTHSDSESSLHMSDR.[Q]	1xOxidation [M13]; 2xPhospho [S9(100); S10(100)]	0.000765031	0.000138613	1	1	1	Q13586	Q13586 [515-530]	Q13586 2xPhospho [S523(100); S524(100)]	0	1992.70421	High	High	9.504e-05	0.0003825	2.3
False	High	[R].DLTHSDSESSLHMSDR.[Q]	2xPhospho [S7(100); S10(99.4)]	7.87963e-05	0.000138613	1	1	5	Q13586	Q13586 [515-530]	Q13586 2xPhospho [S521(100); S524(99.4)]	0	1976.70929	High	High	9.504e-05	3.814e-05	2.9
False	High	[R].DLTHSDSESSLHMSDR.[Q]	1xPhospho [S7(99.3)]	3.89574e-05	0.000138613	1	1	2	Q13586	Q13586 [515-530]	Q13586 1xPhospho [S521(99.3)]	0	1896.74296	High	High	9.504e-05	1.871e-05	2.89
False	High	[R].DLSSSPPGPYGQEMYAFR.[S]	1xPhospho [S5(99.7)]	1.70917e-07	0.000138613	1	1	4	O43741	O43741 [180-197]	O43741 1xPhospho [S184(99.7)]	0	2081.86743	High	High	9.504e-05	7.812e-08	1.75
False	High	[R].YGSPPQRDPNWNGER.[L]	1xPhospho [S3(100)]	1.46417e-06	0.000138613	1	1	2	O15234	O15234 [263-277]	O15234 1xPhospho [S265(100)]	1	1852.77625	High	High	9.504e-05	6.819e-07	3.08
False	High	[R].DLSPSSAPAVASAAEPTLALSQVVAAASALAAAPGIGAAAAAAGFDSASAR.[W]	1xPhospho [S/T]	1.51263e-08	0.000138613	1	1	3	O14654	O14654 [1111-1161]	O14654 1xPhospho [S/T]	0	4600.29306	High	High	9.504e-05	6.746e-09	4.72
False	High	[R].DNTFFRESPVGR.[K]	1xPhospho [S8(100)]	0.000120278	0.000138613	1	1	4	Q8NEY8	Q8NEY8 [126-137]	Q8NEY8 1xPhospho [S133(100)]	1	1504.65803	High	High	9.504e-05	5.843e-05	2.68
False	High	[R].DPAQPMSPGEATQSGARPADR.[Y]	1xOxidation [M6]; 1xPhospho [S7(100)]	0.000125749	0.000138613	1	1	1	Q9BQG0	Q9BQG0 [5-25]	Q9BQG0 1xPhospho [S11(100)]	0	2234.9496	High	High	9.504e-05	6.124e-05	2.3
False	High	[R].DSALAEAPEGLSPAPPAR.[S]	1xPhospho [S12(100)]	4.95661e-05	0.000138613	1	1	1	Q9H9J4	Q9H9J4 [845-862]	Q9H9J4 1xPhospho [S856(100)]	0	1828.84768	High	High	9.504e-05	2.394e-05	3.17
False	High	[R].DRTPPHLLYSDRDR.[T]	1xPhospho [T3(100)]	0.000194344	0.000138613	1	1	1	Q8NDT2	Q8NDT2 [530-543]	Q8NDT2 1xPhospho [T532(100)]	2	1820.84394	High	High	9.504e-05	9.513e-05	2.1
False	High	[R].DRSSPPPGYIPDELHQVAR.[N]	1xPhospho [S/Y]	1.46141e-10	0.000138613	1	1	2	Q9Y2U5	Q9Y2U5 [161-179]	Q9Y2U5 1xPhospho [S/Y]	1	2214.03392	High	High	9.504e-05	6.234e-11	3.13
False	High	[K].YGPADVEDTTGSGATDSKDDDDIDLFGSDDEEESEEAKR.[L]	3xPhospho [S12(96.4); S28(100); T/S/Y]	3.38977e-06	0.000138613	1	1	1	P24534	P24534 [79-117]	P24534 3xPhospho [S90(96.4); S106(100); T/S/Y]	2	4420.62225	High	High	9.504e-05	1.596e-06	3.65
False	High	[R].YGPKSEAAAPHTDAGGGLSSDEEEGTSSQAEAAR.[I]	2xPhospho [S19(100); S20(100)]	1.04217e-12	0.000138613	1	1	4	Q01831	Q01831 [865-898]	Q01831 2xPhospho [S883(100); S884(100)]	1	3493.40645	High	High	9.504e-05	4.244e-13	3.78
False	High	[R].DRSPHRSSPSDTRPK.[C]	2xPhospho [S3(100); S7(99.5)]	0.000281922	0.000138613	1	1	3	Q8IWS0	Q8IWS0 [197-211]	Q8IWS0 2xPhospho [S199(100); S203(99.5)]	2	1882.79568	High	High	9.504e-05	0.0001387	2.94
False	High	[K].YGPIADVSIVYDQQSR.[R]		3.88705e-07	0.000138613	1	1	2	P62995	P62995 [141-156]		0	1810.897	High	High	9.504e-05	1.788e-07	2.3
False	High	[K].DRPQEADGIDSVIVVDNVPQVGPDRLEK.[L]		1.65552e-13	0.000138613	1	1	2	P55884	P55884 [175-202]		1	3060.55963	High	High	9.504e-05	6.615e-14	3.99
False	High	[K].YGPIADVSIVYDQQSRR.[S]		2.83093e-07	0.000138613	1	1	1	P62995	P62995 [141-157]		1	1966.99811	High	High	9.504e-05	1.3e-07	2.61
False	High	[R].DRLGSYSGPTSVSR.[Q]	1xPhospho [S5(100)]	4.3553e-05	0.000138613	1	1	2	Q9BZ23	Q9BZ23 [185-198]	Q9BZ23 1xPhospho [S189(100)]	1	1561.70063	High	High	9.504e-05	2.101e-05	2.93
False	High	[K].DRHESVGHGEDFSK.[V]		2.69942e-06	0.000138613	1	1	1	Q15648	Q15648 [584-597]		1	1599.71462	High	High	9.504e-05	1.266e-06	2.28
False	High	[R].DRHDDYYR.[E]		0.00051508	0.000138613	1	1	1	Q16630	Q16630 [515-522]		1	1139.48646	High	High	9.504e-05	0.0002555	2.31
False	High	[R].DRDYSDHPSGGSYRDSYESYGNSR.[S]	2xPhospho [S19(100); S/Y]	0.000833894	0.000138613	2	2	1	P38159; Q96E39	P38159 [269-292]; Q96E39 [269-292]	P38159 2xPhospho [S287(100); S/Y]; Q96E39 2xPhospho [S287(100); S/Y]	2	2930.06868	High	High	9.504e-05	0.0004172	3.31
False	High	[R].DRDTQNLQAQEEEREFYNAR.[R]		5.51489e-06	0.000138613	1	1	1	Q8TAD8	Q8TAD8 [166-185]		2	2512.14473	High	High	9.504e-05	2.607e-06	2.9
False	High	[K].YGSFEEAEASYPILNR.[A]	1xPhospho [S3(100)]	3.67346e-06	0.000138613	1	1	2	O95425	O95425 [966-981]	O95425 1xPhospho [S968(100)]	0	1925.8317	High	High	9.504e-05	1.729e-06	2.97
False	High	[K].DQPPFGDSDDSVEADKSSPGIHLER.[S]	2xPhospho [S8(100); S11(100)]	6.00315e-06	0.000138613	1	1	2	Q14676	Q14676 [488-512]	Q14676 2xPhospho [S495(100); S498(100)]	1	2858.15537	High	High	9.504e-05	2.842e-06	1.89
False	High	[R].DQPAFTPSGILTPHALGSRNSPGSQVASNPR.[Q]	1xPhospho [S/T]	3.42475e-08	0.000138613	1	1	1	Q9H0D6	Q9H0D6 [428-458]	Q9H0D6 1xPhospho [S/T]	1	3239.55933	High	High	9.504e-05	1.54e-08	3.97
False	High	[K].DQMSHLFNVAHTLR.[M]		0.000791895	0.000138613	1	1	1	P27708	P27708 [1935-1948]		0	1668.82748	High	High	9.504e-05	0.0003952	1.41
False	High	[R].DQDSSDDERALEDWVSSETSALPRPR.[W]	2xPhospho [S4(100); S5(100)]	3.92695e-09	0.000138613	1	1	2	Q5TAQ9	Q5TAQ9 [126-151]	Q5TAQ9 2xPhospho [S129(100); S130(100)]	1	3121.27834	High	High	9.504e-05	1.726e-09	2.76
False	High	[R].YGSIVDDER.[L]	1xPhospho [S3(100)]	0.000785096	0.000138613	1	1	2	Q13576	Q13576 [14-22]	Q13576 1xPhospho [S16(100)]	0	1133.45106	High	High	9.504e-05	0.0003927	2.35
False	High	[R].DPAQPMSPGEATQSGARPADRYGLLK.[H]	1xPhospho [S7(100)]	0.000238295	0.000138613	1	1	1	Q9BQG0	Q9BQG0 [5-30]	Q9BQG0 1xPhospho [S11(100)]	1	2793.30257	High	High	9.504e-05	0.0001171	3.4
False	High	[K].DNTRPGANSPEMWSEAIK.[I]	1xPhospho [S9(100)]	2.21051e-05	0.000138613	1	1	1	Q92499	Q92499 [473-490]	Q92499 1xPhospho [S481(100)]	0	2082.89505	High	High	9.504e-05	1.057e-05	2.27
False	High	[R].DHSMEDPDKKGESK.[T]		1.15561e-06	0.000138613	1	1	3	Q9C0C9	Q9C0C9 [409-422]		2	1602.70643	High	High	9.504e-05	5.384e-07	2.89
False	High	[R].DLSPSSAPAVASAAEPTLALSQVVAAASALAAAPGIGAAAAAAGFDSASAR.[W]		0.000383897	0.000138613	1	1	1	O14654	O14654 [1111-1161]		0	4520.32672	High	High	9.504e-05	0.0001891	2.79
False	High	[R].DISEGGESPVVQSDEEEVQVDTALATSHTDR.[E]	2xPhospho [S3(98.4); S13(100)]	2.17525e-07	0.000138613	1	1	1	Q96EV8	Q96EV8 [309-339]	Q96EV8 2xPhospho [S311(98.4); S321(100)]	0	3460.43127	High	High	9.504e-05	9.965e-08	3.41
False	High	[R].DLEPGEVPSDSDEDGEHK.[S]	2xPhospho [S9(100); S11(100)]	0.000480245	0.000138613	1	1	2	Q96T58	Q96T58 [1372-1389]	Q96T58 2xPhospho [S1380(100); S1382(100)]	0	2114.74751	High	High	9.504e-05	0.0002377	1.79
False	High	[K].DIELVMSQANVSR.[A]	1xOxidation [M6]	5.53129e-07	0.000138613	1	2	1	Q13765	Q13765 [180-192]		0	1477.73152	High	High	9.504e-05	2.556e-07	3.1
False	High	[K].DIELVMSQANVSR.[A]		4.80202e-06	0.000138613	1	2	2	Q13765	Q13765 [180-192]		0	1461.7366	High	High	9.504e-05	2.267e-06	2.63
False	High	[R].DIEISTEEEKDTGDLKDSSLLK.[T]	1xPhospho [S/T]	0.000129725	0.000138613	1	1	1	Q4G0J3	Q4G0J3 [333-354]	Q4G0J3 1xPhospho [S/T]	2	2545.18043	High	High	9.504e-05	6.314e-05	2.52
False	High	[R].DIEISTEEEKDTGDLK.[D]	2xPhospho [S5(100); T6(100)]	3.70919e-05	0.000138613	1	1	2	Q4G0J3	Q4G0J3 [333-348]	Q4G0J3 2xPhospho [S337(100); T338(100)]	1	1981.79267	High	High	9.504e-05	1.786e-05	2.83
False	High	[K].DLELALSPIHNSSALPTTGR.[S]	1xPhospho [S7(100)]	0.00017784	0.000138613	1	1	1	Q96GX5	Q96GX5 [364-383]	Q96GX5 1xPhospho [S370(100)]	0	2172.06964	High	High	9.504e-05	8.684e-05	2.84
False	High	[R].DLDSASGPQVSNFTQTVDAPNSMGLEQNK.[A]		0.000144975	0.000138613	1	1	1	Q03164	Q03164 [3471-3499]		0	3050.40075	High	High	9.504e-05	7.076e-05	1.97
False	High	[K].DLDRPESQSPKRPPEDFETPSGERPR.[R]	2xPhospho [S7(100); S9(100)]	1.11659e-05	0.000138613	1	1	1	Q8WUA4	Q8WUA4 [159-184]	Q8WUA4 2xPhospho [S165(100); S167(100)]	1	3182.39398	High	High	9.504e-05	5.296e-06	3.89
False	High	[K].DIDHETVVEEQIIGENSPPDYSEYMTGK.[K]	1xPhospho [S17(100)]	1.92695e-13	0.000138613	1	1	5	P25490	P25490 [231-258]	P25490 1xPhospho [S247(100)]	0	3275.39738	High	High	9.504e-05	7.713e-14	5.44
False	High	[K].DKSPVREPIDNLTPEER.[D]	1xPhospho [S3(100)]	6.32224e-10	0.000138613	1	1	5	Q14498	Q14498 [134-150]	Q14498 1xPhospho [S136(100)]	2	2074.98049	High	High	9.504e-05	2.74e-10	3.99
False	High	[R].DKRPLSGPDVGTPQPAGLASGAK.[L]	1xPhospho [S6(100)]	0.000107138	0.000138613	1	1	2	O96013	O96013 [176-198]	O96013 1xPhospho [S181(100)]	1	2299.1442	High	High	9.504e-05	5.217e-05	3.21
False	High	[R].DKPRSTSPAGQHHSPISSR.[H]	3xPhospho [S14(100); S/T]	3.28827e-05	0.000138613	1	1	5	Q5T200	Q5T200 [312-330]	Q5T200 3xPhospho [S325(100); S/T]	1	2284.92612	High	High	9.504e-05	1.578e-05	2.96
False	High	[K].DKNFQWANTGAAVFGTQSVGTQSAGK.[V]		5.23437e-08	0.000138613	1	1	1	P49792	P49792 [2867-2892]		1	2670.29067	High	High	9.504e-05	2.365e-08	2.99
False	High	[K].DKGLHVEVR.[V]		0.000317628	0.000138613	1	1	1	Q9Y6X9	Q9Y6X9 [794-802]		1	1052.58472	High	High	9.504e-05	0.0001566	1.68
False	High	[K].DKFSFDLGKGEVIK.[A]		2.53583e-06	0.000138613	1	1	1	Q02790	Q02790 [75-88]		2	1582.84753	High	High	9.504e-05	1.19e-06	1.9
False	High	[R].DKEVSDDEAEEK.[E]	1xPhospho [S5(100)]	2.80033e-05	0.000138613	1	1	2	P07900	P07900 [227-238]	P07900 1xPhospho [S231(100)]	1	1473.56286	High	High	9.504e-05	1.342e-05	2.58
False	High	[R].DKAPVQPQQSPAAAPGGTDEKPSGKER.[R]	1xPhospho [S10(100)]	0.000266174	0.000138613	1	1	1	Q13200	Q13200 [7-33]	Q13200 1xPhospho [S16(100)]	2	2826.34179	High	High	9.504e-05	0.0001305	2.5
False	High	[R].DKAPVQPQQSPAAAPGGTDEKPSGK.[E]	1xPhospho [S10(100)]	3.21573e-05	0.000138613	1	1	1	Q13200	Q13200 [7-31]	Q13200 1xPhospho [S16(100)]	1	2541.19809	High	High	9.504e-05	1.547e-05	1.85
False	High	[R].DHTDQTSETAPDASVPPSVKPK.[K]		0.000778352	0.000138613	1	1	5	Q9C0C9	Q9C0C9 [1214-1235]		0	2307.10991	High	High	9.504e-05	0.0003883	1.97
False	High	[R].DHSPTPSVFNSDEER.[Y]	3xPhospho [S3(100); T5(100); S11(100)]	0.000499546	0.000138613	1	1	3	Q6UN15	Q6UN15 [490-504]	Q6UN15 3xPhospho [S492(100); T494(100); S500(100)]	0	1956.64498	High	High	9.504e-05	0.0002475	2.56
False	High	[R].DHSPTPSVFNSDEER.[Y]	2xPhospho [S3(100); S11(100)]	5.27407e-06	0.000138613	1	1	5	Q6UN15	Q6UN15 [490-504]	Q6UN15 2xPhospho [S492(100); S500(100)]	0	1876.67864	High	High	9.504e-05	2.492e-06	2.89
False	High	[R].DLEPGEVPSDSDEDGEHKSHSPR.[A]	2xPhospho [S9(100); S11(100)]	2.65163e-06	0.000138613	1	1	2	Q96T58	Q96T58 [1372-1394]	Q96T58 2xPhospho [S1380(100); S1382(100)]	1	2679.02435	High	High	9.504e-05	1.244e-06	2.91
False	High	[K].DLSLEEIQKK.[L]	1xPhospho [S3(100)]	0.000292067	0.000138613	2	2	1	P16949; Q93045	P16949 [44-53]; Q93045 [78-87]	P16949 1xPhospho [S46(100)]; Q93045 1xPhospho [S80(100)]	1	1282.62902	High	High	9.504e-05	0.0001439	2.14
False	High	[R].DLEPGEVPSDSDEDGEHKSHSPR.[A]	3xPhospho [S9(100); S11(100); S21(100)]	3.9455e-06	0.000138613	1	1	2	Q96T58	Q96T58 [1372-1394]	Q96T58 3xPhospho [S1380(100); S1382(100); S1392(100)]	1	2758.99069	High	High	9.504e-05	1.861e-06	3.37
False	High	[K].DLFDLNSSEEDDTEGFSER.[G]	1xPhospho [S8(99.5)]	7.16648e-07	0.000138613	1	1	3	Q9Y3T9	Q9Y3T9 [666-684]	Q9Y3T9 1xPhospho [S673(99.5)]	0	2284.87654	High	High	9.504e-05	3.322e-07	3.35
False	High	[R].DLSAAGIGLLAAATQSLSMPASLGR.[M]	1xPhospho [S18(100)]	0.000233077	0.000138613	1	1	3	P43243	P43243 [20-44]	P43243 1xPhospho [S37(100)]	0	2451.2313	High	High	9.504e-05	0.0001142	3.01
False	High	[K].DIREEAEKYAK.[E]		3.43548e-06	0.000138613	1	1	5	P25788	P25788 [231-241]		2	1351.68522	High	High	9.504e-05	1.616e-06	2.41
False	High	[R].YHGHSMSDPGVSYR.[T]	1xPhospho [S5(100)]	1.3816e-06	0.000138613	1	2	3	P08559	P08559 [289-302]	P08559 1xPhospho [S293(100)]	0	1672.65738	High	High	9.504e-05	6.444e-07	3.11
False	High	[R].DLQSPDFTTGFHSDKIEAK.[V]	1xPhospho [S4(100)]	2.83093e-07	0.000138613	1	1	1	Q9P2D0	Q9P2D0 [1042-1060]	Q9P2D0 1xPhospho [S1045(100)]	1	2215.99072	High	High	9.504e-05	1.298e-07	2.98
False	High	[R].DLQGEEIKSQNSQESTADESEDDMSSQASK.[S]	1xPhospho [S20(100)]	1.89949e-08	0.000138613	1	1	1	Q9BXW9	Q9BXW9 [1393-1422]	Q9BXW9 1xPhospho [S1412(100)]	1	3353.34825	High	High	9.504e-05	8.474e-09	3.41
False	High	[R].DLPTIPGVTSPSSDEPPMEASQSHLR.[N]	1xPhospho [S/T]	1.34082e-08	0.000138613	1	1	2	Q13541	Q13541 [74-99]	Q13541 1xPhospho [S/T]	0	2828.28083	High	High	9.504e-05	5.972e-09	3.12
False	High	[R].DILSFDKIKEQR.[E]		7.49375e-07	0.000138613	1	1	1	Q14151	Q14151 [610-621]		2	1491.81657	High	High	9.504e-05	3.474e-07	2.7
False	High	[R].YHGHSMSDPGVSYR.[T]	1xOxidation [M6]; 1xPhospho [S5(99.4)]	0.000426612	0.000138613	1	2	1	P08559	P08559 [289-302]	P08559 1xPhospho [S293(99.4)]	0	1688.6523	High	High	9.504e-05	0.0002113	2.46
False	High	[R].DLLSDLQDISDSER.[K]	1xPhospho [S10(100)]	1.18699e-06	0.000138613	1	2	1	P21127	P21127 [274-287]	P21127 1xPhospho [S283(100)]	0	1685.72657	High	High	9.504e-05	5.517e-07	3.54
False	High	[R].DLIKDKIEPSAK.[D]		0.000729516	0.000138613	1	1	1	Q99700	Q99700 [830-841]		2	1356.77331	High	High	9.504e-05	0.0003637	1.52
False	High	[K].DIKPQLELIEDEEKLKETEPVEAYVIQK.[E]		2.31558e-07	0.000138613	1	1	2	P46821	P46821 [853-880]		2	3326.76174	High	High	9.504e-05	1.059e-07	3.64
False	High	[K].DIKPQLELIEDEEK.[L]		2.76309e-05	0.000138613	1	1	1	P46821	P46821 [853-866]		0	1698.87962	High	High	9.504e-05	1.323e-05	2.23
False	High	[K].DLKIESDVQEPTEPEDDLDIMLGNK.[K]	1xPhospho [S6(98.7)]	0.000870517	0.000138613	1	1	1	P20042	P20042 [100-124]	P20042 1xPhospho [S105(98.7)]	1	2923.31661	High	High	9.504e-05	0.0004352	2.64
False	High	[K].DIKEESDEEEEDDEESGRLR.[F]	1xPhospho [S6(100)]	9.56475e-08	0.000138613	1	1	3	Q96EV2	Q96EV2 [200-219]	Q96EV2 1xPhospho [S205(100)]	2	2488.98352	High	High	9.504e-05	4.339e-08	3.42
False	High	[K].DIKEESDEEEEDDEESGR.[L]	1xPhospho [S6(100)]	1.62207e-09	0.000138613	1	1	2	Q96EV2	Q96EV2 [200-217]	Q96EV2 1xPhospho [S205(100)]	1	2219.79835	High	High	9.504e-05	7.091e-10	3.08
False	High	[K].DLKDKIVEK.[A]		0.000198703	0.000138613	1	1	2	Q7Z6E9	Q7Z6E9 [1664-1672]		2	1087.63575	High	High	9.504e-05	9.708e-05	1.74
False	High	[K].DLHSDDNEEESDEVEDNDNDSEMERPVNR.[G]	3xPhospho [S4(100); S11(100); S21(100)]	2.63572e-07	0.000138613	1	1	1	P42568	P42568 [409-437]	P42568 3xPhospho [S412(100); S419(100); S429(100)]	0	3673.24665	High	High	9.504e-05	1.207e-07	3.63
False	High	[K].DLGHPVEEEDELESGDQEDEDDESEDPGKDLDHI.[-]	1xPhospho [S14(100)]	6.84921e-13	0.000138613	1	1	1	O60763	O60763 [929-962]	O60763 1xPhospho [S942(100)]	1	3916.52	High	High	9.504e-05	2.778e-13	6.36
False	High	[R].DLFSLDSEDPSPASPPLR.[S]	1xPhospho [S14(100)]	2.19476e-07	0.000138613	1	1	5	Q9BTK6	Q9BTK6 [224-241]	Q9BTK6 1xPhospho [S237(100)]	0	2022.90559	High	High	9.504e-05	1.004e-07	4.14
False	High	[K].DLFDYSPPLHK.[N]	1xPhospho [S6(100)]	0.0005621	0.000138613	1	1	4	Q9NYF8	Q9NYF8 [507-517]	Q9NYF8 1xPhospho [S512(100)]	0	1411.62936	High	High	9.504e-05	0.0002784	2.01
False	High	[K].DLFDLNSSEEDDTEGFSER.[G]	2xPhospho [S7(100); S8(100)]	1.67624e-08	0.000138613	1	1	23	Q9Y3T9	Q9Y3T9 [666-684]	Q9Y3T9 2xPhospho [S672(100); S673(100)]	0	2364.84287	High	High	9.504e-05	7.489e-09	3.2
False	High	[K].DIEVLSEDTDYEEDEVTK.[K]	2xPhospho [S6(100); T9(100)]	1.13843e-07	0.000138613	1	1	3	Q4LE39	Q4LE39 [785-802]	Q4LE39 2xPhospho [S790(100); T793(100)]	0	2288.86187	High	High	9.504e-05	5.186e-08	3.48
False	High	[K].YQEDSDPERSDYEEQQLQKEEEAR.[K]	1xPhospho [S5(97.5)]	5.06633e-06	0.000138613	1	1	1	Q6P6C2	Q6P6C2 [60-83]	Q6P6C2 1xPhospho [S64(97.5)]	2	3081.2593	High	High	9.504e-05	2.387e-06	3.01
False	High	[R].YLSADSGDADDSDADLGSAVK.[Q]	2xPhospho [S3(100); S6(100)]	2.37467e-08	0.000138613	1	1	1	Q15361	Q15361 [476-496]	Q15361 2xPhospho [S478(100); S481(100)]	0	2231.82649	High	High	9.504e-05	1.066e-08	3.45
False	High	[K].AVKRPNEDSDEDEEKGAVVPPVHDIYR.[A]	1xPhospho [S9(100)]	5.99046e-13	0.000138613	1	1	7	Q12996	Q12996 [683-709]	Q12996 1xPhospho [S691(100)]	2	3144.46336	High	High	9.504e-05	2.427e-13	5.42
False	High	[K].ARLSYSDKNLIDSMDQSAFAGFSFVNPK.[F]	2xPhospho [S4(100); S23(100)]	1.04017e-16	0.000138613	1	1	4	Q05655	Q05655 [642-669]	Q05655 2xPhospho [S645(100); S664(100)]	2	3268.44217	High	High	9.504e-05	3.872e-17	7.13
False	High	[K].ARLLPEGEETLESDDEKDEHTSK.[K]	1xPhospho [S13(100)]	1.65657e-07	0.000138613	1	1	2	Q8N6N3	Q8N6N3 [146-168]	Q8N6N3 1xPhospho [S158(100)]	2	2708.19345	High	High	9.504e-05	7.564e-08	4.26
False	High	[R].ARHDSPDLAPNVTYSLPR.[T]	1xPhospho [S5(100)]	1.02121e-05	0.000138613	1	1	2	Q9BRD0	Q9BRD0 [267-284]	Q9BRD0 1xPhospho [S271(100)]	1	2088.98624	High	High	9.504e-05	4.851e-06	2.8
False	High	[R].ARGPGGSPGGLQKR.[H]	1xPhospho [S7(100)]	0.000701643	0.000138613	1	1	1	Q96A00	Q96A00 [20-33]	Q96A00 1xPhospho [S26(100)]	2	1417.70599	High	High	9.504e-05	0.0003493	1.95
False	High	[R].ARGGSPAPLPAKVDEATSGLIR.[E]	1xPhospho [S5(100)]	4.14412e-06	0.000138613	1	1	1	Q9NZM4	Q9NZM4 [1409-1430]	Q9NZM4 1xPhospho [S1413(100)]	2	2243.15437	High	High	9.504e-05	1.948e-06	2.3
False	High	[R].AREVLLASQKTDAEATDTEATET.[-]	1xPhospho [T16(97.6)]	0.000135022	0.000138613	1	1	2	Q9Y3D3	Q9Y3D3 [115-137]	Q9Y3D3 1xPhospho [T130(97.6)]	2	2530.15561	High	High	9.504e-05	6.588e-05	2.29
False	High	[R].YNDWSDDDDDSNESK.[S]	1xPhospho [S5(100)]	1.62725e-07	0.000138613	1	1	1	Q9UH62	Q9UH62 [57-71]	Q9UH62 1xPhospho [S61(100)]	0	1884.60797	High	High	9.504e-05	7.431e-08	2.83
False	High	[K].YNFRFEEPDSASVK.[T]		1.1266e-05	0.000138613	1	1	1	Q8N9T8	Q8N9T8 [298-311]		1	1688.79148	High	High	9.504e-05	5.367e-06	2.29
False	High	[R].AQVLATIHGHAGAFPAAGDAGEGAPGGGSSPER.[V]	1xPhospho [S/T]	1.65394e-08	0.000138613	1	1	3	Q86WR7	Q86WR7 [283-315]	Q86WR7 1xPhospho [S/T]	0	3093.41741	High	High	9.504e-05	7.372e-09	3.06
False	High	[K].AQTPPGPSLSGSKSPCPQEK.[S]	1xCarbamidomethyl [C16]; 2xPhospho [T3(100); S14(100)]	0.00037225	0.000138613	1	1	3	Q9UQ35	Q9UQ35 [1001-1020]	Q9UQ35 2xPhospho [T1003(100); S1014(100)]	1	2212.93454	High	High	9.504e-05	0.0001833	3.07
False	High	[R].AQTLPTSVVTITSESSPGKR.[E]	2xPhospho [T3(100); S/T]	0.000118684	0.000138613	1	1	1	Q01082	Q01082 [2326-2345]	Q01082 2xPhospho [T2328(100); S/T]	1	2219.03564	High	High	9.504e-05	5.785e-05	3.22
False	High	[R].AQTLPTSVVTITSESSPGKR.[E]	1xPhospho [S/T]	2.06176e-07	0.000138613	1	1	4	Q01082	Q01082 [2326-2345]	Q01082 1xPhospho [S/T]	1	2139.0693	High	High	9.504e-05	9.424e-08	3.82
False	High	[R].AQSTDSLGTSGSLQSK.[A]	2xPhospho [S3(100); S6(100)]	4.22452e-08	0.000138613	1	1	3	Q15276	Q15276 [405-420]	Q15276 2xPhospho [S407(100); S410(100)]	0	1726.69323	High	High	9.504e-05	1.906e-08	3.55
False	High	[R].AQSTDSLGTSGSLQSK.[A]	1xPhospho [S3(100)]	3.58685e-07	0.000138613	1	1	1	Q15276	Q15276 [405-420]	Q15276 1xPhospho [S407(100)]	0	1646.7269	High	High	9.504e-05	1.649e-07	3.27
False	High	[R].AQSSPASATFPVSVQEPPTKPR.[F]	1xPhospho [S3(98.9)]	2.57269e-05	0.000138613	1	1	1	P56524	P56524 [630-651]	P56524 1xPhospho [S632(98.9)]	0	2362.14387	High	High	9.504e-05	1.234e-05	3.21
False	High	[R].AQSPVSGPNVAHLTDGATLNDR.[S]	1xPhospho [S3(100)]	1.29961e-05	0.000138613	1	1	1	Q5THJ4	Q5THJ4 [1040-1061]	Q5THJ4 1xPhospho [S1042(100)]	0	2300.06668	High	High	9.504e-05	6.195e-06	2.73
False	High	[R].AQSPSSGDEPEPSPGKENAGLR.[G]	2xPhospho [S3(99.3); S6(100)]	6.10226e-07	0.000138613	1	1	1	Q9HCM7	Q9HCM7 [29-50]	Q9HCM7 2xPhospho [S31(99.3); S34(100)]	1	2369.96466	High	High	9.504e-05	2.815e-07	2.4
False	High	[K].AQSLVISPPAPSPR.[K]	1xPhospho [S12(100)]	4.25665e-06	0.000138613	1	1	4	P46013	P46013 [573-586]	P46013 1xPhospho [S584(100)]	0	1499.76177	High	High	9.504e-05	2.003e-06	3.11
False	High	[K].AQQQEEQGSVNDVKEEEKEEK.[E]	1xPhospho [S9(100)]	1.09044e-06	0.000138613	1	1	2	Q9Y4W2	Q9Y4W2 [552-572]	Q9Y4W2 1xPhospho [S560(100)]	2	2541.09883	High	High	9.504e-05	5.058e-07	3.52
False	High	[R].AQQELVPPQQQASPPQLPK.[A]	1xPhospho [S13(100)]	0.000102474	0.000138613	1	1	5	O15027	O15027 [1057-1075]	O15027 1xPhospho [S1069(100)]	0	2164.07981	High	High	9.504e-05	4.989e-05	3.02
False	High	[K].AQPSDNAPAKGNKSPSPPDGSPAATPEIR.[V]	3xPhospho [S14(100); S16(100); S21(100)]	2.62806e-06	0.000138613	1	1	4	O00499	O00499 [283-311]	O00499 3xPhospho [S296(100); S298(100); S303(100)]	2	3097.30648	High	High	9.504e-05	1.229e-06	4.21
False	High	[K].ARLSYSDKNLIDSMDQSAFAGFSFVNPK.[F]	1xOxidation [M14]; 2xPhospho [S4(100); S23(100)]	0.000552373	0.000138613	1	1	1	Q05655	Q05655 [642-669]	Q05655 2xPhospho [S645(100); S664(100)]	2	3284.43709	High	High	9.504e-05	0.0002742	3.46
False	High	[K].AQPSDNAPAKGNKSPSPPDGSPAATPEIR.[V]	2xPhospho [S16(98.8); S21(100)]	2.848e-06	0.000138613	1	1	10	O00499	O00499 [283-311]	O00499 2xPhospho [S298(98.8); S303(100)]	2	3017.34015	High	High	9.504e-05	1.335e-06	4.22
False	High	[R].ARIYSSDSDEGSEEDKAQR.[L]	3xPhospho [S5(100); S6(100); S8(100)]	1.22431e-09	0.000138613	1	1	4	Q8WVC0	Q8WVC0 [603-621]	Q8WVC0 3xPhospho [S607(100); S608(100); S610(100)]	2	2382.8524	High	High	9.504e-05	5.335e-10	2.77
False	High	[K].ARPLRVGDTEKPEPERSPPNR.[K]	1xPhospho [S17(100)]	0.000292067	0.000138613	1	1	4	Q9NZ63	Q9NZ63 [245-265]	Q9NZ63 1xPhospho [S261(100)]	2	2481.23581	High	High	9.504e-05	0.0001439	4.0
False	High	[R].YMNSDTTSPELR.[E]	1xPhospho [S8(99.5)]	0.000224962	0.000138613	1	1	1	Q96ST3	Q96ST3 [1105-1116]	Q96ST3 1xPhospho [S1112(99.5)]	0	1493.5978	High	High	9.504e-05	0.00011	2.41
False	High	[R].YMNSDTTSPELREHLAQKPVFLPR.[N]	1xPhospho [S8(99.4)]	8.12094e-07	0.000138613	1	1	1	Q96ST3	Q96ST3 [1105-1128]	Q96ST3 1xPhospho [S1112(99.4)]	1	2909.40155	High	High	9.504e-05	3.767e-07	2.44
False	High	[R].ASFSRPTFLQLSPGGLR.[R]	1xPhospho [S12(100)]	0.000251297	0.000138613	1	1	1	Q5JR12	Q5JR12 [65-81]	Q5JR12 1xPhospho [S76(100)]	0	1913.96332	High	High	9.504e-05	0.0001235	2.7
False	High	[R].ASESSSEEKDDYEIFVK.[V]	2xPhospho [S/Y]	2.9412e-05	0.000138613	1	1	2	P18583	P18583 [1779-1795]	P18583 2xPhospho [S/Y]	1	2122.81413	High	High	9.504e-05	1.409e-05	3.14
False	High	[K].ASENNENKKETDEVSNTK.[S]		1.53986e-05	0.000138613	1	1	1	Q9Y520	Q9Y520 [357-374]		2	2036.9367	High	High	9.504e-05	7.346e-06	2.95
False	High	[R].ASEDTTSGSPPKKSSAGPK.[R]	1xPhospho [S9(99.3)]	6.53463e-06	0.000138613	1	1	2	Q9BZZ5	Q9BZZ5 [456-474]	Q9BZZ5 1xPhospho [S464(99.3)]	2	1911.86954	High	High	9.504e-05	3.084e-06	3.1
False	High	[K].YMRPAKHPNYSPPGSPIEK.[Y]	2xPhospho [S11(100); S15(100)]	4.41396e-05	0.000138613	1	1	1	Q9UHF7	Q9UHF7 [1071-1089]	Q9UHF7 2xPhospho [S1081(100); S1085(100)]	1	2329.02363	High	High	9.504e-05	2.127e-05	3.78
False	High	[R].ASDPGLPAEEPKEK.[S]	1xPhospho [S2(100)]	2.46041e-05	0.000138613	1	1	1	P27708	P27708 [1858-1871]	P27708 1xPhospho [S1859(100)]	1	1547.6989	High	High	9.504e-05	1.178e-05	2.47
False	High	[R].ASAVSELSPR.[E]	1xPhospho [S8(100)]	8.84711e-05	0.000138613	1	1	4	Q9Y2W1	Q9Y2W1 [236-245]	Q9Y2W1 1xPhospho [S243(100)]	0	1096.50343	High	High	9.504e-05	4.301e-05	2.74
False	High	[K].ASALLFSSDEEDQWNIPASQTHLASDSR.[S]	2xPhospho [S7(100); S8(100)]	7.69242e-13	0.000138613	2	2	3	Q9Y4E1; Q641Q2	Q9Y4E1 [613-640]; Q641Q2 [613-640]	Q9Y4E1 2xPhospho [S619(100); S620(100)]; Q641Q2 2xPhospho [S619(100); S620(100)]	0	3235.36167	High	High	9.504e-05	3.117e-13	5.25
False	High	[K].ASALLFSSDEEDQWNIPASQTHLASDSR.[S]	1xPhospho [S8(98.4)]	6.42592e-11	0.000138613	2	2	3	Q9Y4E1; Q641Q2	Q9Y4E1 [613-640]; Q641Q2 [613-640]	Q9Y4E1 1xPhospho [S620(98.4)]; Q641Q2 1xPhospho [S620(98.4)]	0	3155.39534	High	High	9.504e-05	2.723e-11	3.81
False	High	[R].ARVVNTDHGSPEQLQIPVTDSGR.[H]	1xPhospho [S10(100)]	0.000663185	0.000138613	1	1	1	Q6IQ49	Q6IQ49 [269-291]	Q6IQ49 1xPhospho [S278(100)]	1	2556.22022	High	High	9.504e-05	0.0003298	2.14
False	High	[K].ARVGGSDEEASGIPSR.[T]	1xPhospho [S6(100)]	2.1116e-06	0.000138613	1	1	2	Q9NQ55	Q9NQ55 [354-369]	Q9NQ55 1xPhospho [S359(100)]	1	1667.73847	High	High	9.504e-05	9.873e-07	3.63
False	High	[R].ARTSSFAEPGGGGGGGGGGPGGSASGPGGTGGGK.[A]	1xPhospho [T/S]	1.5194e-08	0.000138613	1	1	1	P49840	P49840 [17-50]	P49840 1xPhospho [T/S]	1	2740.1707	High	High	9.504e-05	6.764e-09	4.11
False	High	[R].ARTDEVPAGGSRSEAEDEDDEDYVPYVPLR.[Q]	2xPhospho [S11(100); S13(100)]	1.8381e-09	0.000138613	1	1	3	Q9UJV9	Q9UJV9 [11-40]	Q9UJV9 2xPhospho [S21(100); S23(100)]	2	3497.44177	High	High	9.504e-05	8.045e-10	4.95
False	High	[R].ARSRTPPSAPSQSR.[M]	1xPhospho [S/T]; 1xDehydrated [S/T]	0.000126872	0.000138613	1	1	2	Q9UQ35	Q9UQ35 [2405-2418]	Q9UQ35 1xPhospho [S/T]; 1xDehydrated [S/T]	2	1559.74383	High	High	9.504e-05	6.177e-05	2.39
False	High	[K].ARSNENLDKIDMSLDDIIK.[L]	1xPhospho [S3(100)]	0.00031345	0.000138613	1	1	1	Q96QD9	Q96QD9 [21-39]	Q96QD9 1xPhospho [S23(100)]	2	2270.0734	High	High	9.504e-05	0.0001542	2.13
False	High	[R].ARSMDSSDLSDGAVTLQEYLELKK.[A]	1xPhospho [S3(98.5)]	1.39803e-07	0.000138613	1	1	1	Q9Y2X7	Q9Y2X7 [408-431]	Q9Y2X7 1xPhospho [S410(98.5)]	2	2736.27977	High	High	9.504e-05	6.371e-08	3.09
False	High	[R].ARQPLSEASNQQPLSGGEEK.[S]	1xPhospho [S15(100)]	8.08476e-07	0.000138613	1	1	1	Q9NQW6	Q9NQW6 [40-59]	Q9NQW6 1xPhospho [S54(100)]	1	2206.01358	High	High	9.504e-05	3.754e-07	3.61
False	High	[R].ARQEEGADASEEDPTPAGEEDVKDAR.[E]	1xPhospho [S10(100)]	8.91659e-10	0.000138613	1	1	2	Q86X53	Q86X53 [245-270]	Q86X53 1xPhospho [S254(100)]	2	2852.18541	High	High	9.504e-05	3.878e-10	3.01
False	High	[R].YMSQMSVPEQAELEK.[L]	1xPhospho [S6(100)]	7.67407e-06	0.000138613	1	1	1	Q15154	Q15154 [88-102]	Q15154 1xPhospho [S93(100)]	0	1849.77478	High	High	9.504e-05	3.632e-06	2.92
False	High	[R].ARPESERERDGEQSPNVSLMQR.[M]	1xPhospho [S14(99.2)]	9.55067e-06	0.000138613	1	1	1	Q58WW2	Q58WW2 [323-344]	Q58WW2 1xPhospho [S336(99.2)]	2	2651.19917	High	High	9.504e-05	4.531e-06	2.51
False	High	[K].ASGDGESLDEDSEFTLASDFEIGHFFR.[E]	1xPhospho [S/T]	5.45768e-07	0.000138613	1	1	6	Q99733	Q99733 [298-324]	Q99733 1xPhospho [S/T]	0	3058.2626	High	High	9.504e-05	2.52e-07	3.44
False	High	[K].YNLDASEEEDSNKK.[K]	1xPhospho [S6(100)]	0.000115557	0.000138613	1	1	2	O95218	O95218 [183-196]	O95218 1xPhospho [S188(100)]	1	1721.69018	High	High	9.504e-05	5.626e-05	2.14
False	High	[R].AQPFGFIDSDTDAEEERIPATPVVIPMKK.[R]	2xPhospho [S9(100); T11(100)]	5.17957e-09	0.000138613	1	1	2	Q14676	Q14676 [321-349]	Q14676 2xPhospho [S329(100); T331(100)]	2	3361.5463	High	High	9.504e-05	2.286e-09	5.76
False	High	[R].APSPPVEHPR.[L]	1xPhospho [S3(100)]	1.68365e-05	0.000138613	1	1	3	Q86WR7	Q86WR7 [177-186]	Q86WR7 1xPhospho [S179(100)]	0	1166.5354	High	High	9.504e-05	8.034e-06	2.2
False	High	[R].YQDEVFGGFVTEPQEESEEEVEEPEER.[Q]	1xPhospho [S17(100)]	5.07977e-10	0.000138613	1	1	11	Q13283	Q13283 [133-159]	Q13283 1xPhospho [S149(100)]	0	3296.33146	High	High	9.504e-05	2.191e-10	5.32
False	High	[R].APSPAPSSVPLGSEKPSNVSQDR.[K]	1xPhospho [S3(100)]	0.000228984	0.000138613	1	1	1	O75179	O75179 [2399-2421]	O75179 1xPhospho [S2401(100)]	0	2387.12386	High	High	9.504e-05	0.000112	2.24
False	High	[R].APSLTNDEVEEFR.[A]	1xPhospho [S3(100)]	1.00763e-05	0.000138613	1	1	1	Q13206	Q13206 [537-549]	Q13206 1xPhospho [S539(100)]	0	1586.67341	High	High	9.504e-05	4.794e-06	3.05
False	High	[K].APSKVTDALPEPEPPGAMAASEDEEEEEEALEAMQSR.[L]	1xOxidation [M18]; 1xPhospho [S21(100)]	0.00031345	0.000138613	1	1	1	Q9Y3E7	Q9Y3E7 [180-216]	Q9Y3E7 1xPhospho [S200(100)]	1	4036.71991	High	High	9.504e-05	0.0001544	2.28
False	High	[K].APSKVTDALPEPEPPGAMAASEDEEEEEEALEAMQSR.[L]	1xPhospho [S21(100)]	8.20435e-09	0.000138613	1	1	2	Q9Y3E7	Q9Y3E7 [180-216]	Q9Y3E7 1xPhospho [S200(100)]	1	4020.72499	High	High	9.504e-05	3.638e-09	2.89
False	High	[R].APSHSESALNNDSK.[T]		3.54736e-05	0.000138613	1	1	1	Q9NZB2	Q9NZB2 [1073-1086]		0	1456.66628	High	High	9.504e-05	1.706e-05	1.73
False	High	[R].APSDSSLGTPSDGRPELRGPGR.[S]	2xPhospho [S3(100); S6(98.8)]	1.31713e-05	0.000138613	1	1	4	Q15642	Q15642 [294-315]	Q15642 2xPhospho [S296(100); S299(98.8)]	1	2369.02826	High	High	9.504e-05	6.259e-06	4.31
False	High	[R].APSDSSLGTPSDGRPELR.[G]	2xPhospho [S3(99.3); S6(100)]	0.000114025	0.000138613	1	1	4	Q15642	Q15642 [294-311]	Q15642 2xPhospho [S296(99.3); S299(100)]	0	2001.83146	High	High	9.504e-05	5.552e-05	2.59
False	High	[R].APSASPLALHASR.[L]	2xPhospho [S3(100); S5(100)]	7.44855e-08	0.000138613	1	1	7	Q8N3F8	Q8N3F8 [482-494]	Q8N3F8 2xPhospho [S484(100); S486(100)]	0	1437.62872	High	High	9.504e-05	3.374e-08	2.49
False	High	[R].APSASPLALHASR.[L]	1xPhospho [S5(100)]	6.85351e-07	0.000138613	1	1	2	Q8N3F8	Q8N3F8 [482-494]	Q8N3F8 1xPhospho [S486(100)]	0	1357.66239	High	High	9.504e-05	3.172e-07	2.93
False	High	[R].APQTSSSPPPVR.[R]	1xPhospho [S7(100)]	2.83806e-05	0.000138613	1	1	11	Q8IYB3	Q8IYB3 [690-701]	Q8IYB3 1xPhospho [S696(100)]	0	1303.60421	High	High	9.504e-05	1.362e-05	2.97
False	High	[R].APPQTHLPSGASSGTGSASATHGGGSPPGTRGPGASVHDR.[N]	1xPhospho [S/T]	2.41054e-07	0.000138613	1	1	1	P46379	P46379 [88-127]	P46379 1xPhospho [S/T]	1	3741.71136	High	High	9.504e-05	1.104e-07	4.92
False	High	[R].APPQTHLPSGASSGTGSASATHGGGSPPGTR.[G]	1xPhospho [S26(100)]	0.000107138	0.000138613	1	1	1	P46379	P46379 [88-118]	P46379 1xPhospho [S113(100)]	0	2865.29115	High	High	9.504e-05	5.199e-05	2.6
False	High	[R].APPGAPGPGPGSGAPGSQEEEEEPGLVEGDPGDGAIEDPELEAIK.[A]	1xPhospho [S17(100)]	4.00922e-10	0.000138613	1	1	2	Q86U42	Q86U42 [79-123]	Q86U42 1xPhospho [S95(100)]	0	4385.94568	High	High	9.504e-05	1.724e-10	4.97
False	High	[R].APLNVTNTAGTSLPSVDLLQK.[L]		0.000249082	0.000138613	1	1	1	Q9NPI6	Q9NPI6 [377-397]		0	2139.16557	High	High	9.504e-05	0.0001225	2.03
False	High	[K].APIDTSDVEEK.[A]	1xPhospho [S6(99.7)]	0.000430375	0.000138613	1	1	2	Q06265	Q06265 [301-311]	Q06265 1xPhospho [S306(99.7)]	0	1283.54027	High	High	9.504e-05	0.0002124	2.36
False	High	[K].APEPEEEIEEVEESEDEGEDPALDSLSQAIAFQQAK.[I]	1xPhospho [S]	3.21573e-05	0.000138613	1	1	1	Q8TBF4	Q8TBF4 [142-177]	Q8TBF4 1xPhospho [S]	0	4038.73871	High	High	9.504e-05	1.547e-05	2.66
False	High	[R].APELLLGAK.[E]		0.000334895	0.000138613	1	2	1	P21127	P21127 [605-613]		0	911.55604	High	High	9.504e-05	0.0001648	1.45
False	High	[R].APEGDDFLSLHAESDGEGALQVDLGEPAPAPPAADSR.[W]	1xPhospho [S14(100)]	9.86845e-08	0.000138613	1	1	2	Q9H7N4	Q9H7N4 [440-476]	Q9H7N4 1xPhospho [S453(100)]	0	3781.6865	High	High	9.504e-05	4.478e-08	4.33
False	High	[K].APDPEGLARPVSPDSPEIISELQQYADVAAAR.[E]	2xPhospho [S12(100); S15(100)]	3.87469e-09	0.000138613	1	1	1	Q9Y4B4	Q9Y4B4 [1158-1189]	Q9Y4B4 2xPhospho [S1169(100); S1172(100)]	0	3522.61895	High	High	9.504e-05	1.708e-09	3.86
False	High	[R].APSPSGLMSPSRLPGSR.[E]	1xPhospho [S3(100)]	6.1394e-05	0.000138613	1	1	1	Q9P1Y5	Q9P1Y5 [1072-1088]	Q9P1Y5 1xPhospho [S1074(100)]	1	1776.84624	High	High	9.504e-05	2.969e-05	2.37
False	High	[R].AQPFGFIDSDTDAEEERIPATPVVIPMKK.[R]	1xOxidation [M27]; 2xPhospho [S9(100); T11(100)]	1.94852e-06	0.000138613	1	1	2	Q14676	Q14676 [321-349]	Q14676 2xPhospho [S329(100); T331(100)]	2	3377.54122	High	High	9.504e-05	9.087e-07	3.83
False	High	[R].APSRQDVYGPQPQVR.[V]	1xPhospho [Y8(100)]	4.71934e-05	0.000138613	1	1	1	O60716	O60716 [250-264]	O60716 1xPhospho [Y257(100)]	1	1777.83812	High	High	9.504e-05	2.272e-05	2.32
False	High	[R].APTLAELDSSESEEETLHK.[S]	3xPhospho [S9(100); S10(100); S12(100)]	0.000234111	0.000138613	1	1	1	Q08AE8	Q08AE8 [456-474]	Q08AE8 3xPhospho [S464(100); S465(100); S467(100)]	0	2325.88124	High	High	9.504e-05	0.0001146	2.32
False	High	[R].AQPFGFIDSDTDAEEERIPATPVVIPMKK.[R]	1xPhospho [S9(99.1)]	2.16211e-08	0.000138613	1	1	2	Q14676	Q14676 [321-349]	Q14676 1xPhospho [S329(99.1)]	2	3281.57997	High	High	9.504e-05	9.689e-09	3.8
False	High	[R].AQPFGFIDSDTDAEEERIPATPVVIPMK.[K]	2xPhospho [S9(100); T11(100)]	5.36795e-09	0.000138613	1	1	2	Q14676	Q14676 [321-348]	Q14676 2xPhospho [S329(100); T331(100)]	1	3233.45134	High	High	9.504e-05	2.372e-09	5.29
False	High	[R].AQPFGFIDSDTDAEEERIPATPVVIPMK.[K]	1xPhospho [T11(99.2)]	6.65225e-05	0.000138613	1	1	2	Q14676	Q14676 [321-348]	Q14676 1xPhospho [T331(99.2)]	1	3153.48501	High	High	9.504e-05	3.219e-05	2.53
False	High	[R].AQPFGFIDSDTDAEEER.[I]	1xPhospho [S/T]	0.00045166	0.000138613	1	1	1	Q14676	Q14676 [321-337]	Q14676 1xPhospho [S/T]	0	2006.80152	High	High	9.504e-05	0.0002238	2.67
False	High	[K].AQLSPGIYDDTSAR.[R]	1xPhospho [S4(100)]	0.000187567	0.000138613	1	1	1	O75376	O75376 [1469-1482]	O75376 1xPhospho [S1472(100)]	0	1573.68939	High	High	9.504e-05	9.163e-05	2.92
False	High	[K].YNRDFESHITSYK.[Q]		5.65617e-07	0.000138613	1	2	3	B5ME19	B5ME19 [148-160]		1	1659.77616	High	High	9.504e-05	2.607e-07	2.9
False	High	[R].AQGSDEDKLQNSDDDEK.[M]	2xPhospho [S4(100); S12(100)]	6.62267e-05	0.000138613	1	1	1	Q8WVC0	Q8WVC0 [168-184]	Q8WVC0 2xPhospho [S171(100); S179(100)]	1	2053.72711	High	High	9.504e-05	3.211e-05	2.48
False	High	[R].AQGEPVAGHESPKIPYEK.[Q]	1xPhospho [S11(100)]	5.38506e-07	0.000138613	1	1	2	O94979	O94979 [789-806]	O94979 1xPhospho [S799(100)]	1	2016.94265	High	High	9.504e-05	2.485e-07	3.79
False	High	[K].AQELIQATNQILSHR.[K]		2.94233e-08	0.000138613	1	1	2	Q9H7N4	Q9H7N4 [1124-1138]		0	1721.92931	High	High	9.504e-05	1.32e-08	2.03
False	High	[K].AQELGHSQSALASAQR.[E]	1xPhospho [S7(100)]	0.000430375	0.000138613	1	1	1	Q14980	Q14980 [1175-1190]	Q14980 1xPhospho [S1181(100)]	0	1733.79665	High	High	9.504e-05	0.0002131	1.76
False	High	[K].AQEDDLKWVEENVPSSVTDVALPALLDSDEER.[M]	1xPhospho [S28(100)]	8.6909e-05	0.000138613	1	1	1	Q8NBN3	Q8NBN3 [513-544]	Q8NBN3 1xPhospho [S540(100)]	1	3649.67929	High	High	9.504e-05	4.217e-05	3.07
False	High	[K].AQEAEAQSEDDDEDTEEEQGEEKEKGAQEK.[R]	2xPhospho [S8(100); T15(100)]	2.37467e-08	0.000138613	1	1	1	Q5C9Z4	Q5C9Z4 [273-302]	Q5C9Z4 2xPhospho [S280(100); T287(100)]	2	3541.31709	High	High	9.504e-05	1.063e-08	3.63
False	High	[K].AQEAEAQSEDDDEDTEEEQGEEKEK.[G]	2xPhospho [S8(100); T15(100)]	3.7732e-06	0.000138613	1	1	1	Q5C9Z4	Q5C9Z4 [273-297]	Q5C9Z4 2xPhospho [S280(100); T287(100)]	1	3028.06238	High	High	9.504e-05	1.775e-06	3.52
False	High	[R].YPPGIVGVAPGGLPAAMEGIIPGGIPVTHNLPTVAHPSQAPSPNQPTK.[H]	1xPhospho [S42(100)]	1.06468e-07	0.000138613	1	1	2	P56545	P56545 [387-434]	P56545 1xPhospho [S428(100)]	0	4782.44772	High	High	9.504e-05	4.837e-08	4.89
False	High	[K].AQAVSEEEEEEEGKSSSPK.[K]	1xPhospho [S5(100)]	8.50274e-09	0.000138613	1	1	3	Q9GZR7	Q9GZR7 [78-96]	Q9GZR7 1xPhospho [S82(100)]	1	2129.87581	High	High	9.504e-05	3.766e-09	3.1
False	High	[K].AQAVSEEEEEEEGK.[S]	1xPhospho [S5(100)]	6.5542e-07	0.000138613	1	1	1	Q9GZR7	Q9GZR7 [78-91]	Q9GZR7 1xPhospho [S82(100)]	0	1643.632	High	High	9.504e-05	3.03e-07	2.51
False	High	[K].AQAESNKAFLAELEQNSPK.[I]	1xPhospho [S17(100)]	1.13671e-05	0.000138613	1	1	1	Q9UPN3	Q9UPN3 [4505-4523]	Q9UPN3 1xPhospho [S4521(100)]	1	2155.0067	High	High	9.504e-05	5.402e-06	3.22
False	High	[K].AQAAPEKEAAAVAPPER.[G]		8.61383e-05	0.000138613	1	1	1	Q96SB3	Q96SB3 [348-364]		1	1705.88677	High	High	9.504e-05	4.171e-05	2.19
False	High	[K].APVNTAELTDLLIQQNHIGSVIK.[Q]		2.37014e-12	0.000138613	1	1	1	Q9P287	Q9P287 [85-107]		0	2474.36131	High	High	9.504e-05	9.701e-13	4.35
False	High	[K].APTTVEDRVGDSTPVSEKPVSAAVDANASESP.[-]	1xPhospho [S31(100)]	2.43855e-05	0.000138613	1	1	1	Q9H8Y8	Q9H8Y8 [421-452]	Q9H8Y8 1xPhospho [S451(100)]	1	3263.49512	High	High	9.504e-05	1.17e-05	2.05
False	High	[R].APTQTPTQTIILNSDDETLATLHTALQSSHGVLGPER.[L]	1xPhospho [S14(100)]	1.08179e-11	0.000138613	1	1	1	Q9H4Z2	Q9H4Z2 [1140-1176]	Q9H4Z2 1xPhospho [S1153(100)]	0	3992.96009	High	High	9.504e-05	4.502e-12	4.32
False	High	[R].APTLAELDSSESEEETLHK.[S]	2xPhospho [S9(99.1); S10(99.1)]	3.34748e-05	0.000138613	1	1	1	Q08AE8	Q08AE8 [456-474]	Q08AE8 2xPhospho [S464(99.1); S465(99.1)]	0	2245.91491	High	High	9.504e-05	1.609e-05	2.79
False	High	[K].YLSFTPPEK.[D]	1xPhospho [S3(99.7)]	0.00028695	0.000138613	1	1	1	Q13177	Q13177 [139-147]	Q13177 1xPhospho [S141(99.7)]	0	1161.52277	High	High	9.504e-05	0.0001411	2.17
False	High	[K].ASGDPGASGMSPR.[A]	1xPhospho [S11(100)]	3.20141e-05	0.000138613	1	1	1	Q8NDT2	Q8NDT2 [99-111]	Q8NDT2 1xPhospho [S109(100)]	0	1269.49294	High	High	9.504e-05	1.536e-05	2.16
False	High	[K].ASGKTSQVGAASAPAKESPR.[K]	1xPhospho [S18(100)]	1.37723e-08	0.000138613	1	1	1	Q13428	Q13428 [364-383]	Q13428 1xPhospho [S381(100)]	2	1979.95461	High	High	9.504e-05	6.129e-09	4.9
False	High	[K].ATNESEDEIPQLVPIGKK.[T]	1xPhospho [S5(100)]	1.29787e-06	0.000138613	1	1	5	O76021	O76021 [357-374]	O76021 1xPhospho [S361(100)]	1	2047.99474	High	High	9.504e-05	6.044e-07	3.54
False	High	[K].ATNESEDEIPQLVPIGK.[K]	1xPhospho [S5(100)]	2.41362e-09	0.000138613	1	1	12	O76021	O76021 [357-373]	O76021 1xPhospho [S361(100)]	0	1919.89978	High	High	9.504e-05	1.059e-09	4.17
False	High	[K].ATLSNPKPQK.[Q]		0.000557216	0.000138613	1	1	2	Q96JM3	Q96JM3 [220-229]		0	1083.61568	High	High	9.504e-05	0.0002765	1.52
False	High	[K].ATISDEEIER.[Q]	1xPhospho [S4(100)]	0.000242553	0.000138613	1	1	2	Q9UQN3	Q9UQN3 [196-205]	Q9UQN3 1xPhospho [S199(100)]	0	1242.52495	High	High	9.504e-05	0.000119	2.14
False	High	[R].ATLLNVPDLSDSIHSANASERDDISEIQSLASDHSGR.[S]	3xPhospho [S12(97.6); S15(100); S19(99.9)]	0.00021906	0.000138613	1	1	1	Q07157	Q07157 [266-302]	Q07157 3xPhospho [S277(97.6); S280(100); S284(99.9)]	1	4160.78466	High	High	9.504e-05	0.0001074	3.24
False	High	[R].ATGDGSSPELPSLER.[K]	2xPhospho [S6(100); S7(100)]	4.80428e-05	0.000138613	1	1	1	Q9H2Y7	Q9H2Y7 [1020-1034]	Q9H2Y7 2xPhospho [S1025(100); S1026(100)]	0	1675.6612	High	High	9.504e-05	2.317e-05	3.11
False	High	[K].ATESGAQSAPLPMEGVDISPKQDEGVLK.[V]		1.61021e-08	0.000138613	1	1	1	Q02790	Q02790 [8-35]		1	2854.41388	High	High	9.504e-05	7.17e-09	2.53
False	High	[K].ATDIPASASPPPVAGVPFFK.[Q]	1xPhospho [S9(99.3)]	7.30485e-05	0.000138613	1	1	3	Q8N1G0	Q8N1G0 [245-264]	Q8N1G0 1xPhospho [S253(99.3)]	0	2049.00927	High	High	9.504e-05	3.53e-05	2.17
False	High	[R].ATAPQTQHVSPMR.[Q]	1xPhospho [S10(100)]	1.08708e-05	0.000138613	1	1	1	P29692	P29692 [124-136]	P29692 1xPhospho [S133(100)]	0	1503.67739	High	High	9.504e-05	5.165e-06	2.89
False	High	[R].ATAPQTQHVSPMR.[Q]	1xOxidation [M12]	0.000397647	0.000138613	1	1	2	P29692	P29692 [124-136]		0	1439.70597	High	High	9.504e-05	0.0001959	1.61
False	High	[R].ATAPQTQHVSPMR.[Q]		1.1923e-06	0.000138613	1	1	3	P29692	P29692 [124-136]		0	1423.71106	High	High	9.504e-05	5.537e-07	2.7
False	High	[K].ATAGDTHLGGEDFDNR.[L]		0.000488731	0.000138613	1	4	1	P0DMV9	P0DMV9 [221-236]		0	1675.73067	High	High	9.504e-05	0.0002419	1.75
False	High	[R].ASYVAPLTAQPATYR.[A]		6.93493e-08	0.000138613	1	1	4	Q96PK6	Q96PK6 [224-238]		0	1608.83803	High	High	9.504e-05	3.133e-08	3.3
False	High	[R].ASWESLDEEWRAPQAGSR.[T]	2xPhospho [S2(100); S5(100)]	4.27829e-05	0.000138613	1	1	1	Q00587	Q00587 [349-366]	Q00587 2xPhospho [S350(100); S353(100)]	1	2234.89037	High	High	9.504e-05	2.065e-05	2.48
False	High	[R].ASVSPMDEPVPDSESPIEK.[V]	1xPhospho [S4(100)]	2.49094e-06	0.000138613	1	1	2	P46821	P46821 [1375-1393]	P46821 1xPhospho [S1378(100)]	0	2093.89846	High	High	9.504e-05	1.168e-06	2.42
False	High	[K].ASVSGPNSPSETR.[R]	1xPhospho [S8(99)]	5.11377e-05	0.000138613	1	1	1	O15344	O15344 [89-101]	O15344 1xPhospho [S96(99)]	0	1368.57911	High	High	9.504e-05	2.471e-05	2.5
False	High	[K].ASVAAMEAK.[E]		0.000295963	0.000138613	1	1	1	Q12888	Q12888 [268-276]		0	877.44478	High	High	9.504e-05	0.0001455	1.74
False	High	[K].ASTTSLSGSDSETEGKQHSSDSFDDAFKADSLVEGTSSR.[Y]	2xPhospho [T3(96.4); S7(93.1)]	2.97346e-07	0.000138613	1	1	1	Q8N1G2	Q8N1G2 [45-83]	Q8N1G2 2xPhospho [T47(96.4); S51(93.1)]	2	4183.71365	High	High	9.504e-05	1.367e-07	4.33
False	High	[K].ASTTSLSGSDSETEGKQHSSDSFDDAFK.[A]	3xPhospho [T3(96.7); S/T]	4.9126e-05	0.000138613	1	1	1	Q8N1G2	Q8N1G2 [45-72]	Q8N1G2 3xPhospho [T47(96.7); S/T]	1	3161.15452	High	High	9.504e-05	2.37e-05	3.26
False	High	[K].ASTTLDIKDSISAVSSEK.[V]		0.000128577	0.000138613	1	1	1	P46821	P46821 [1233-1250]		1	1851.95458	High	High	9.504e-05	6.254e-05	2.23
False	High	[K].ASTTLDIK.[D]		0.000540445	0.000138613	1	1	1	P46821	P46821 [1233-1240]		0	848.47237	High	High	9.504e-05	0.0002682	1.8
False	High	[R].ATQGPGLAAR.[R]		0.000173936	0.000138613	1	1	1	Q8NC56	Q8NC56 [151-160]		0	941.5163	High	High	9.504e-05	8.495e-05	2.58
False	High	[R].ASTIFLSKSQTDVREK.[R]	1xPhospho [S9(100)]	0.000120278	0.000138613	2	2	1	Q8ND76; Q8N7R7	Q8ND76 [65-80]; Q8N7R7 [87-102]	Q8ND76 1xPhospho [S73(100)]; Q8N7R7 1xPhospho [S95(100)]	2	1889.93683	High	High	9.504e-05	5.857e-05	3.02
False	High	[R].ATQQQHDFTLTQTADGR.[S]	1xPhospho [T2(100)]	6.65239e-06	0.000138613	1	1	2	P78527	P78527 [2637-2653]	P78527 1xPhospho [T2638(100)]	0	1997.87127	High	High	9.504e-05	3.144e-06	3.35
False	High	[R].ATSNVFAMFDQSQIQEFK.[E]	1xPhospho [S3(99.6)]	1.40833e-08	0.000138613	1	3	4	P24844	P24844 [18-35]	P24844 1xPhospho [S20(99.6)]	0	2170.9515	High	High	9.504e-05	6.286e-09	3.39
False	High	[K].AVGPASILKEVEDKESEGEEEDEDEDLSK.[Y]	1xPhospho [S16(100)]	1.49345e-16	0.000138613	1	1	7	O95218	O95218 [138-166]	O95218 1xPhospho [S153(100)]	2	3256.41519	High	High	9.504e-05	5.587e-17	6.85
False	High	[R].AVGAQASVGSRSEGEGEAASADDGSLNTSGAGPK.[S]	1xPhospho [S/T]	8.47836e-08	0.000138613	1	1	1	Q9NWV8	Q9NWV8 [38-71]	Q9NWV8 1xPhospho [S/T]	1	3170.38696	High	High	9.504e-05	3.848e-08	2.85
False	High	[R].AVEYLLTGIPGSPEPEHGSVQESQVSEQPATEAAGENPLEFLR.[D]	2xPhospho [T7(99.1); S/T/Y]	7.46942e-05	0.000138613	1	1	1	P54725	P54725 [194-236]	P54725 2xPhospho [T200(99.1); S/T/Y]	0	4723.14883	High	High	9.504e-05	3.624e-05	2.03
False	High	[R].AVEYLLTGIPGSPEPEHGSVQESQVSEQPATEAAGENPLEFLR.[D]	1xPhospho [T7(96.5)]	9.94112e-09	0.000138613	1	1	3	P54725	P54725 [194-236]	P54725 1xPhospho [T200(96.5)]	0	4643.1825	High	High	9.504e-05	4.419e-09	6.39
False	High	[R].AVEYLLTGIPGSPEPEHGSVQESQVSEQPATEAAGENPLEFLR.[D]	1xPhospho [T/S/Y]; 3xDehydrated [T7(74.2); S26(73.9); T31(73.9)]	0.000758452	0.000138613	1	1	2	P54725	P54725 [194-236]	P54725 3xDehydrated [T200(74.2); S219(73.9); T224(73.9)]	0	4589.15081	High	High	9.504e-05	0.0003786	3.57
False	High	[K].AVDSSSEEIEVEVPVVDRR.[N]	3xPhospho [S4(100); S5(100); S6(100)]	2.83093e-07	0.000138613	1	1	5	Q9Y6X4	Q9Y6X4 [632-650]	Q9Y6X4 3xPhospho [S635(100); S636(100); S637(100)]	1	2354.95541	High	High	9.504e-05	1.3e-07	3.46
False	High	[K].AVDSSSEEIEVEVPVVDRR.[N]	2xPhospho [S4(100); S5(99.2)]	3.18352e-09	0.000138613	1	1	2	Q9Y6X4	Q9Y6X4 [632-650]	Q9Y6X4 2xPhospho [S635(100); S636(99.2)]	1	2274.98908	High	High	9.504e-05	1.398e-09	4.69
False	High	[K].AVDSSSEEIEVEVPVVDRR.[N]	1xPhospho [S4(99.2)]	1.50393e-06	0.000138613	1	1	1	Q9Y6X4	Q9Y6X4 [632-650]	Q9Y6X4 1xPhospho [S635(99.2)]	1	2195.02275	High	High	9.504e-05	7.01e-07	3.11
False	High	[K].AVAEEDNGSIGEETDSSPGR.[K]	1xPhospho [S9(100)]	2.25788e-06	0.000138613	1	1	1	Q13586	Q13586 [652-671]	Q13586 1xPhospho [S660(100)]	0	2099.84009	High	High	9.504e-05	1.059e-06	2.28
False	High	[K].AVAAAAAAAVTPAAIAAATTTLAQEEPVAAPEPK.[K]		4.82241e-09	0.000138613	1	1	3	Q8IYB3	Q8IYB3 [836-869]		0	3114.66812	High	High	9.504e-05	2.125e-09	2.89
False	High	[K].YLSFTPPEKDGFPSGTPALNAK.[G]	2xPhospho [S3(100); S14(97.7)]	0.000237243	0.000138613	1	1	3	Q13177	Q13177 [139-160]	Q13177 2xPhospho [S141(100); S152(97.7)]	1	2497.1088	High	High	9.504e-05	0.0001161	2.55
False	High	[K].ATVPVAAATAAEGEGSPPAVAAVAGPPAAAEVGGGVGGSSR.[A]	1xPhospho [T2(100)]	4.46988e-09	0.000138613	1	1	5	O75179	O75179 [4-44]	O75179 1xPhospho [T5(100)]	0	3564.73299	High	High	9.504e-05	1.968e-09	3.91
False	High	[R].YISQEEGPLSPFLGQLDEDYR.[T]	1xPhospho [S10(100)]	7.81235e-06	0.000138613	1	1	2	Q5VUA4	Q5VUA4 [205-225]	Q5VUA4 1xPhospho [S214(100)]	0	2536.12794	High	High	9.504e-05	3.703e-06	2.61
False	High	[R].ATSSSSGSLSATGR.[L]	1xPhospho [S8(100)]	6.65239e-06	0.000138613	1	1	3	Q03252	Q03252 [417-430]	Q03252 1xPhospho [S424(100)]	0	1348.57403	High	High	9.504e-05	3.141e-06	2.31
False	High	[K].ATSSSNPSSPAPDWYKDFVTDADAEVLEHSGK.[M]	2xPhospho [S9(97.9); T/S/Y]	0.000171634	0.000138613	1	1	3	P46100	P46100 [1988-2019]	P46100 2xPhospho [S1996(97.9); T/S/Y]	1	3568.48291	High	High	9.504e-05	8.4e-05	2.88
False	High	[K].ATSSHFSASEESMDFLDK.[S]	2xPhospho [S7(100); S9(100)]	1.37112e-05	0.000138613	1	1	2	Q9ULU4	Q9ULU4 [454-471]	Q9ULU4 2xPhospho [S460(100); S462(100)]	0	2148.78687	High	High	9.504e-05	6.535e-06	2.81
False	High	[R].ATSPSSSVSGDFDDGHHSVSTPGPSR.[K]	3xPhospho [T2(98.6); S9(100); S/T]	2.71421e-05	0.000138613	1	1	2	Q86U86	Q86U86 [8-33]	Q86U86 3xPhospho [T9(98.6); S16(100); S/T]	0	2811.03322	High	High	9.504e-05	1.299e-05	2.04
False	High	[R].ATSPSSSVSGDFDDGHHSVSTPGPSR.[K]	2xPhospho [S6(96.8); S7(96.8)]	2.33635e-07	0.000138613	1	1	5	Q86U86	Q86U86 [8-33]	Q86U86 2xPhospho [S13(96.8); S14(96.8)]	0	2731.06689	High	High	9.504e-05	1.068e-07	3.1
False	High	[R].ATSNVFAMFDQSQIQEFKEAFNMIDQNR.[D]	1xOxidation [M8]; 1xPhospho [S3(99.3)]	5.45768e-07	0.000138613	1	3	2	P24844	P24844 [18-45]	P24844 1xPhospho [S20(99.3)]	1	3405.49157	High	High	9.504e-05	2.523e-07	2.99
False	High	[R].ATSNVFAMFDQSQIQEFKEAFNMIDQNR.[D]	1xPhospho [S3(99.7)]	5.7015e-16	0.000138613	1	3	1	P24844	P24844 [18-45]	P24844 1xPhospho [S20(99.7)]	1	3389.49665	High	High	9.504e-05	2.159e-16	5.14
False	High	[R].ATSNVFAMFDQSQIQEFK.[E]	1xOxidation [M8]; 1xPhospho [S3(99.2)]	3.25906e-05	0.000138613	1	3	2	P24844	P24844 [18-35]	P24844 1xPhospho [S20(99.2)]	0	2186.94641	High	High	9.504e-05	1.569e-05	2.43
False	High	[R].ATQQQHDFTLTQTADGR.[S]	2xPhospho [T9(100); T11(100)]	1.37112e-05	0.000138613	1	1	8	P78527	P78527 [2637-2653]	P78527 2xPhospho [T2645(100); T2647(100)]	0	2077.8376	High	High	9.504e-05	6.524e-06	3.05
False	High	[R].ASGGAQSPLR.[Y]	1xPhospho [S7(100)]	3.06171e-05	0.000138613	1	1	1	Q6NXT1	Q6NXT1 [57-66]	Q6NXT1 1xPhospho [S63(100)]	0	1023.4619	High	High	9.504e-05	1.467e-05	3.03
False	High	[R].ASTIFLSKSQTDVR.[E]	1xPhospho [S9(100)]	1.18512e-07	0.000138613	2	2	3	Q8ND76; Q8N7R7	Q8ND76 [65-78]; Q8N7R7 [87-100]	Q8ND76 1xPhospho [S73(100)]; Q8N7R7 1xPhospho [S95(100)]	1	1632.79928	High	High	9.504e-05	5.392e-08	3.78
False	High	[R].YLVDGTKPNAGSEEISSEDDELVEEK.[K]	2xPhospho [S16(100); S17(100)]	3.31407e-09	0.000138613	1	1	1	Q9NY61	Q9NY61 [305-330]	Q9NY61 2xPhospho [S320(100); S321(100)]	0	3013.24866	High	High	9.504e-05	1.459e-09	5.06
False	High	[R].ASPEPQRENASPAPGTTAEEAMSR.[G]	2xPhospho [S2(100); S11(100)]	1.43185e-06	0.000138613	1	1	1	P46379	P46379 [963-986]	P46379 2xPhospho [S964(100); S973(100)]	1	2644.07462	High	High	9.504e-05	6.659e-07	3.15
False	High	[R].ASPEPQRENASPAPGTTAEEAMSR.[G]	1xPhospho [S11(100)]	4.64722e-07	0.000138613	1	1	1	P46379	P46379 [963-986]	P46379 1xPhospho [S973(100)]	1	2564.10829	High	High	9.504e-05	2.141e-07	2.56
False	High	[R].YMAENPTAGVVQEEEEDNLEYDSDGNPIAPTKK.[I]	1xPhospho [S23(100)]	2.89024e-08	0.000138613	1	1	2	Q86XP3	Q86XP3 [163-195]	Q86XP3 1xPhospho [S185(100)]	1	3733.60989	High	High	9.504e-05	1.3e-08	3.87
False	High	[R].ASPAPGSGHPEGPGAHLDMNSLDR.[A]	1xPhospho [S2(100)]	1.41643e-10	0.000138613	1	1	3	O94826	O94826 [90-113]	O94826 1xPhospho [S91(100)]	0	2450.05546	High	High	9.504e-05	6.029e-11	4.42
False	High	[K].ASMSEFLESEDGEVEQQR.[T]	2xPhospho [S2(99.5); S9(100)]	3.79009e-06	0.000138613	1	1	3	Q15022	Q15022 [538-555]	Q15022 2xPhospho [S539(99.5); S546(100)]	0	2230.82472	High	High	9.504e-05	1.785e-06	3.03
False	High	[K].ASMSEFLESEDGEVEQQR.[T]	1xOxidation [M3]; 1xPhospho [S9(99.5)]	6.22145e-06	0.000138613	1	1	2	Q15022	Q15022 [538-555]	Q15022 1xPhospho [S546(99.5)]	0	2166.8533	High	High	9.504e-05	2.946e-06	2.41
False	High	[K].ASMSEFLESEDGEVEQQR.[T]	1xPhospho [S9(100)]	1.42732e-08	0.000138613	1	1	4	Q15022	Q15022 [538-555]	Q15022 1xPhospho [S546(100)]	0	2150.85838	High	High	9.504e-05	6.362e-09	3.06
False	High	[K].ASLVALPEQTASEEETPPPLLTK.[E]	2xPhospho [T16(99.4); T/S]	0.00052188	0.000138613	1	1	4	Q9UKV3	Q9UKV3 [399-421]	Q9UKV3 2xPhospho [T414(99.4); T/S]	0	2581.20857	High	High	9.504e-05	0.0002583	2.73
