## Supplementary Dataset 1 - HEK293T untreated phosphopeptide library for "Phosphoproteome-derived peptide libraries for deep specificity profiling of phosphatases and phospholyases": HEK293T_untreated_rep7_E20220519-08_ptmRS_PeptideGroups.csv (part 2 of 2)

Checked	Confidence	Annotated Sequence	Modifications	Qvality PEP	Qvality q-value	# Protein Groups	# Proteins	# PSMs	Master Protein Accessions	Positions in Master Proteins	Modifications in Master Proteins	# Missed Cleavages	Theo. MH+ [Da]	Found in Sample: [S10] F10: Sample	Confidence (by Search Engine): Sequest HT	Percolator q-Value (by Search Engine): Sequest HT	Percolator PEP (by Search Engine): Sequest HT	XCorr (by Search Engine): Sequest HT
False	High	[K].ASLVALPEQTASEEETPPPLLTK.[E]	1xPhospho [S12(100)]	6.86358e-06	0.000138613	1	1	4	Q9UKV3	Q9UKV3 [399-421]	Q9UKV3 1xPhospho [S410(100)]	0	2501.24224	High	High	9.504e-05	3.254e-06	2.56
False	High	[R].ASLQETHFDSTQTK.[Q]		2.25436e-07	0.000138613	1	1	1	O94888	O94888 [296-309]		0	1592.75509	High	High	9.504e-05	1.033e-07	2.6
False	High	[K].ASLGSLEGEAEAEASSPKGK.[F]	2xPhospho [S5(99); S16(99)]	3.4302e-07	0.000138613	1	1	4	Q09666	Q09666 [5748-5767]	Q09666 2xPhospho [S5752(99); S5763(99)]	1	2077.87265	High	High	9.504e-05	1.578e-07	3.66
False	High	[K].ASLGSLEGEAEAEASSPKGK.[F]	1xPhospho [S16(99.2)]	0.000264999	0.000138613	1	1	1	Q09666	Q09666 [5748-5767]	Q09666 1xPhospho [S5763(99.2)]	1	1997.90632	High	High	9.504e-05	0.0001299	2.28
False	High	[K].ASLGSLEGEAEAEASSPK.[G]	1xPhospho [S5(100)]	1.42547e-06	0.000138613	1	1	3	Q09666	Q09666 [5748-5765]	Q09666 1xPhospho [S5752(100)]	0	1812.78989	High	High	9.504e-05	6.63e-07	2.09
False	High	[R].ASLEDAPVDDLTR.[K]	1xPhospho [S2(100)]	7.30629e-06	0.000138613	1	1	1	Q7Z2W4	Q7Z2W4 [283-295]	Q7Z2W4 1xPhospho [S284(100)]	0	1481.65194	High	High	9.504e-05	3.467e-06	2.06
False	High	[R].YMAENPTAGVVQEEEEDNLEYDSDGNPIAPTKK.[I]	1xOxidation [M2]; 1xPhospho [S23(100)]	7.10057e-10	0.000138613	1	1	2	Q86XP3	Q86XP3 [163-195]	Q86XP3 1xPhospho [S185(100)]	1	3749.6048	High	High	9.504e-05	3.071e-10	4.64
False	High	[K].YMLTHQELASDGEIETK.[L]	1xPhospho [S10(100)]	1.1571e-08	0.000138613	1	1	2	Q02241	Q02241 [858-874]	Q02241 1xPhospho [S867(100)]	0	2044.89331	High	High	9.504e-05	5.152e-09	4.14
False	High	[K].ASGSENEGDYNPGRK.[T]	1xPhospho [S4(100)]	5.79251e-06	0.000138613	1	1	1	Q02880	Q02880 [1549-1563]	Q02880 1xPhospho [S1552(100)]	1	1660.65988	High	High	9.504e-05	2.74e-06	2.15
False	High	[K].ASGSENEGDYNPGR.[K]	1xPhospho [S4(100)]	0.000150222	0.000138613	1	1	1	Q02880	Q02880 [1549-1562]	Q02880 1xPhospho [S1552(100)]	0	1532.56492	High	High	9.504e-05	7.331e-05	2.1
False	High	[R].ASGQAFELILSPR.[S]	2xPhospho [S2(100); S11(100)]	3.03172e-06	0.000138613	1	1	1	P16949	P16949 [15-27]	P16949 2xPhospho [S16(100); S25(100)]	0	1548.6859	High	High	9.504e-05	1.42e-06	3.29
False	High	[R].ASGQAFELILSPR.[S]	1xPhospho [S11(100)]	1.11828e-07	0.000138613	1	1	8	P16949	P16949 [15-27]	P16949 1xPhospho [S25(100)]	0	1468.71957	High	High	9.504e-05	5.094e-08	3.8
False	High	[K].ASGKTSQVGAASAPAKESPR.[K]	2xPhospho [S18(100); T/S]	0.000417345	0.000138613	1	1	1	Q13428	Q13428 [364-383]	Q13428 2xPhospho [S381(100); T/S]	2	2059.92094	High	High	9.504e-05	0.000206	2.76
False	High	[K].ASPITNDGEDEFVPSDGLDKDEYTFSPGK.[S]	1xPhospho [S15(100)]	1.33485e-08	0.000138613	1	1	5	Q02880	Q02880 [1399-1427]	Q02880 1xPhospho [S1413(100)]	1	3210.36746	High	High	9.504e-05	5.956e-09	3.75
False	High	[K].ASSVGVLSPQKK.[S]	1xPhospho [S8(100)]	0.000480245	0.000138613	1	1	1	Q9UGU5	Q9UGU5 [490-501]	Q9UGU5 1xPhospho [S497(100)]	1	1280.66099	High	High	9.504e-05	0.000238	1.86
False	High	[K].ASPITNDGEDEFVPSDGLDKDEYTFSPGK.[S]	2xPhospho [S15(100); S26(100)]	9.24371e-07	0.000138613	1	1	1	Q02880	Q02880 [1399-1427]	Q02880 2xPhospho [S1413(100); S1424(100)]	1	3290.33379	High	High	9.504e-05	4.291e-07	4.28
False	High	[R].ASPSPQPSSQPLQIHR.[Q]	1xPhospho [S4(100)]	1.27092e-05	0.000138613	1	1	4	Q9HC35	Q9HC35 [143-158]	Q9HC35 1xPhospho [S146(100)]	0	1809.86434	High	High	9.504e-05	6.058e-06	3.37
False	High	[R].YLVDGTKPNAGSEEISSEDDELVEEK.[K]	3xPhospho [S12(100); S16(100); S17(100)]	3.48092e-09	0.000138613	1	1	4	Q9NY61	Q9NY61 [305-330]	Q9NY61 3xPhospho [S316(100); S320(100); S321(100)]	0	3093.21499	High	High	9.504e-05	1.529e-09	5.79
False	High	[R].ASSSGPRSPLDQR.[S]	1xPhospho [S8(99.4)]	0.000390713	0.000138613	1	1	1	O14646	O14646 [1670-1682]	O14646 1xPhospho [S1677(99.4)]	1	1437.6482	High	High	9.504e-05	0.0001929	2.71
False	High	[R].ASSRVSGSFPEDSSKER.[N]	2xPhospho [S2(100); S3(99)]	1.25401e-05	0.000138613	1	1	1	O15400	O15400 [124-140]	O15400 2xPhospho [S125(100); S126(99)]	2	1985.80016	High	High	9.504e-05	5.969e-06	2.93
False	High	[K].ASSQVLSESPSQDSLDAFMSEMK.[S]	1xPhospho [S14(100)]	4.29741e-05	0.000138613	1	1	2	Q9BWU0	Q9BWU0 [522-544]	Q9BWU0 1xPhospho [S535(100)]	0	2554.07248	High	High	9.504e-05	2.066e-05	2.15
False	High	[R].ASSPPDRIDIFGR.[T]	1xPhospho [S3(99.4)]	0.000320443	0.000138613	1	1	4	Q9NWB6	Q9NWB6 [75-87]	Q9NWB6 1xPhospho [S77(99.4)]	1	1510.70498	High	High	9.504e-05	0.0001578	1.87
False	High	[R].ASSLGEIDESSELR.[V]	1xPhospho [S3(100)]	0.000162728	0.000138613	1	1	1	Q16513	Q16513 [581-594]	Q16513 1xPhospho [S583(100)]	0	1572.67889	High	High	9.504e-05	7.962e-05	2.26
False	High	[R].ASSLEDLVLK.[E]	1xPhospho [S3(100)]	0.000346917	0.000138613	1	1	2	Q15477	Q15477 [254-263]	Q15477 1xPhospho [S256(100)]	0	1154.57045	High	High	9.504e-05	0.000171	1.83
False	High	[R].YLVDGTKPNAGSEEISSEDDELVEEKKQQR.[R]	3xPhospho [S12(99.9); S16(97.4); S17(97.4)]	0.000204967	0.000138613	1	1	1	Q9NY61	Q9NY61 [305-334]	Q9NY61 3xPhospho [S316(99.9); S320(97.4); S321(97.4)]	2	3633.52822	High	High	9.504e-05	0.0001002	3.23
False	High	[R].ASSHSSQTQGGGSVTK.[K]	2xPhospho [S6(99.5); S/T]	0.000874263	0.000138613	1	1	2	P02545	P02545 [402-417]	P02545 2xPhospho [S407(99.5); S/T]	0	1678.64695	High	High	9.504e-05	0.0004372	1.8
False	High	[K].ASSFSGISVLTR.[G]	1xPhospho [S3(100)]	0.00021521	0.000138613	1	1	1	Q15032	Q15032 [379-390]	Q15032 1xPhospho [S381(100)]	0	1304.62461	High	High	9.504e-05	0.0001053	2.27
False	High	[K].ASSFSGISILTR.[G]	1xPhospho [S3(100)]	9.76626e-06	0.000138613	1	1	1	Q9Y2K5	Q9Y2K5 [347-358]	Q9Y2K5 1xPhospho [S349(100)]	0	1318.64026	High	High	9.504e-05	4.634e-06	2.68
False	High	[K].ASSFADMMGILKDFHR.[M]	1xPhospho [S3(99.6)]	2.11707e-10	0.000138613	1	1	1	Q9H019	Q9H019 [236-251]	Q9H019 1xPhospho [S238(99.6)]	1	1905.83872	High	High	9.504e-05	9.06e-11	4.03
False	High	[K].ASSFADMMGILK.[D]	1xPhospho [S3(100)]	4.43369e-05	0.000138613	1	1	1	Q9H019	Q9H019 [236-247]	Q9H019 1xPhospho [S238(100)]	0	1350.58334	High	High	9.504e-05	2.133e-05	2.34
False	High	[R].ASSEDTLNKPGSTAASGVVR.[L]	1xPhospho [S/T]	5.09102e-05	0.000138613	1	1	2	Q5M775	Q5M775 [53-72]	Q5M775 1xPhospho [S/T]	0	2026.9441	High	High	9.504e-05	2.459e-05	1.93
False	High	[R].ASRVPSSDEEVVEEPQSRR.[T]	2xPhospho [S6(100); S7(100)]	8.84711e-05	0.000138613	1	1	2	Q9C0C2	Q9C0C2 [1615-1633]	Q9C0C2 2xPhospho [S1620(100); S1621(100)]	2	2316.98572	High	High	9.504e-05	4.293e-05	2.65
False	High	[R].ASRVPSSDEEVVEEPQSR.[R]	2xPhospho [S6(100); S7(100)]	1.7657e-09	0.000138613	1	1	6	Q9C0C2	Q9C0C2 [1615-1632]	Q9C0C2 2xPhospho [S1620(100); S1621(100)]	1	2160.88461	High	High	9.504e-05	7.704e-10	3.79
False	High	[R].ASRVPSSDEEVVEEPQSR.[R]	1xPhospho [S]	0.000512832	0.000138613	1	1	2	Q9C0C2	Q9C0C2 [1615-1632]	Q9C0C2 1xPhospho [S]	1	2080.91828	High	High	9.504e-05	0.0002542	2.25
False	High	[K].ASQSRPNSSALETLGGEK.[L]	2xPhospho [S8(99.4); S/T]	2.02175e-05	0.000138613	1	1	2	O94804	O94804 [447-464]	O94804 2xPhospho [S454(99.4); S/T]	0	1991.84711	High	High	9.504e-05	9.657e-06	3.24
False	High	[R].ASQGLLSSIENSESDSSEAKEEGSR.[K]	3xPhospho [S12(99.4); S]	3.77597e-05	0.000138613	1	1	1	Q5UIP0	Q5UIP0 [1541-1565]	Q5UIP0 3xPhospho [S1552(99.4); S]	1	2837.07989	High	High	9.504e-05	1.817e-05	2.65
False	High	[R].ASQGLLSSIENSESDSSEAKEEGSR.[K]	2xPhospho [S12(100); S14(100)]	8.99933e-07	0.000138613	1	1	1	Q5UIP0	Q5UIP0 [1541-1565]	Q5UIP0 2xPhospho [S1552(100); S1554(100)]	1	2757.11356	High	High	9.504e-05	4.179e-07	4.02
False	High	[R].ASPSPQPSSQPLQIHR.[Q]	2xPhospho [S2(100); S4(100)]	0.000184268	0.000138613	1	1	2	Q9HC35	Q9HC35 [143-158]	Q9HC35 2xPhospho [S144(100); S146(100)]	0	1889.83067	High	High	9.504e-05	9.02e-05	2.43
False	High	[R].ASPPPQGPLPGPPGALHR.[W]	1xPhospho [S2(100)]	8.34146e-07	0.000138613	1	1	2	Q96G74	Q96G74 [63-80]	Q96G74 1xPhospho [S64(100)]	0	1825.91089	High	High	9.504e-05	3.871e-07	3.42
False	High	[R].GNIETTSEDGQVFSPK.[K]	1xPhospho [S14(100)]	1.51066e-06	0.000138613	1	1	3	Q5T200	Q5T200 [980-995]	Q5T200 1xPhospho [S993(100)]	0	1788.76877	High	High	9.504e-05	7.05e-07	2.89
False	High	[R].EREAANEAGDSSQDEAEDDVK.[Q]	2xPhospho [S11(100); S12(100)]	1.82229e-06	0.000138613	1	1	1	Q9NVU0	Q9NVU0 [151-171]	Q9NVU0 2xPhospho [S161(100); S162(100)]	1	2424.87121	High	High	9.504e-05	8.513e-07	3.62
False	High	[K].TNSPAYSDISDAGEDGEGKVDSVK.[S]	3xPhospho [S3(99); S7(100); S10(100)]	2.21729e-09	0.000138613	1	1	1	O15014	O15014 [840-863]	O15014 3xPhospho [S842(99); S846(100); S849(100)]	1	2680.99404	High	High	9.504e-05	9.716e-10	4.64
False	High	[K].GTEAPAVVTEEEDDDEETAPPVIAPRPDHTKSIYTR.[S]	1xPhospho [T/S/Y]	0.000126309	0.000138613	1	1	1	Q13177	Q13177 [161-196]	Q13177 1xPhospho [T/S/Y]	1	4015.84445	High	High	9.504e-05	6.165e-05	3.4
False	High	[K].GTEKRESPSPAPKPR.[K]	1xPhospho [T/S]	3.17297e-05	0.000138613	1	1	2	Q8IYB3	Q8IYB3 [444-458]	Q8IYB3 1xPhospho [T/S]	2	1716.84287	High	High	9.504e-05	1.523e-05	3.03
False	High	[K].GTEKRESPSPAPKPR.[K]	2xPhospho [S7(99.3); S9(100)]	1.77629e-05	0.000138613	1	1	4	Q8IYB3	Q8IYB3 [444-458]	Q8IYB3 2xPhospho [S450(99.3); S452(100)]	2	1796.8092	High	High	9.504e-05	8.479e-06	3.71
False	High	[K].HSQFIGYPITLYLEKER.[E]		1.03554e-16	0.000138613	1	2	6	P08238	P08238 [205-221]		1	2094.10185	High	High	9.504e-05	3.861e-17	5.8
False	High	[K].KEEENADSDDEGELQDLLSQDWR.[V]	1xPhospho [S8(100)]	8.52719e-10	0.000138613	1	1	2	Q96NB3	Q96NB3 [344-366]	Q96NB3 1xPhospho [S351(100)]	1	2801.14215	High	High	9.504e-05	3.702e-10	4.8
False	High	[R].VSSPLPSPSAMTDAANSQAAAK.[L]	2xPhospho [S2(50.1); S3(50.1)]	4.2188e-06	0.000138613	1	1	2	Q8WXI9	Q8WXI9 [332-353]	Q8WXI9 2xPhospho [S333(50.1); S334(50.1)]	0	2260.95567	High	High	9.504e-05	1.984e-06	2.59
False	High	[R].KLFIGGLSFETTEESLR.[N]		0.000254655	0.000138613	1	1	1	P22626	P22626 [22-38]		1	1927.01712	High	High	9.504e-05	0.0001253	1.82
False	High	[K].HSQFIGYPITLYLEK.[E]		4.4104e-09	0.000138613	1	2	5	P08238	P08238 [205-219]		0	1808.95815	High	High	9.504e-05	1.942e-09	3.59
False	High	[K].GTEPSTDGETSEAESNYSVSEHHDTILR.[V]	2xPhospho [T10(100); S11(100)]	1.29335e-11	0.000138613	1	1	6	Q5QJE6	Q5QJE6 [78-105]	Q5QJE6 2xPhospho [T87(100); S88(100)]	0	3208.26275	High	High	9.504e-05	5.376e-12	4.11
False	High	[K].HSQFIGYPITLFVEKER.[D]		2.41593e-14	0.000138613	1	1	6	P07900	P07900 [210-226]		1	2064.09129	High	High	9.504e-05	9.464e-15	4.49
False	High	[R].KLFIGGLSFETTDESLR.[S]	1xPhospho [S8(100)]	1.08214e-08	0.000138613	1	2	4	P09651	P09651 [15-31]	P09651 1xPhospho [S22(100)]	1	1992.9678	High	High	9.504e-05	4.821e-09	3.28
False	High	[K].GTEPSTDGETSEAESNYSVSEHHDTILR.[V]	3xPhospho [T2(99.9); T10(94.7); S11(94.7)]	4.79478e-07	0.000138613	1	1	5	Q5QJE6	Q5QJE6 [78-105]	Q5QJE6 3xPhospho [T79(99.9); T87(94.7); S88(94.7)]	0	3288.22908	High	High	9.504e-05	2.209e-07	3.61
False	High	[K].HSQFIGYPITLFVEK.[KE]		8.56797e-07	0.000138613	2	2	6	Q58FG0; P07900	Q58FG0 [40-54]; P07900 [210-224]		0	1778.94758	High	High	9.504e-05	3.98e-07	2.87
False	High	[K].KEEKKPIETGSPK.[T]	1xPhospho [T/S]	2.49094e-06	0.000138613	1	1	2	Q05519	Q05519 [439-451]	Q05519 1xPhospho [T/S]	2	1550.78257	High	High	9.504e-05	1.169e-06	4.49
False	High	[K].KLEQSKEADIDSSDESDIEEDIDQPSAHK.[T]	3xPhospho [S12(100); S13(100); S16(100)]	5.02658e-11	0.000138613	1	1	1	Q9P2I0	Q9P2I0 [408-436]	Q9P2I0 3xPhospho [S419(100); S420(100); S423(100)]	2	3498.3758	High	High	9.504e-05	2.125e-11	5.35
False	High	[K].KEELGASSPSYGPPNLGFVDSPSSGTHLGGLELK.[T]	2xPhospho [S10(99.1); S/Y/T]	5.89689e-06	0.000138613	1	1	1	O14686	O14686 [2289-2322]	O14686 2xPhospho [S2298(99.1); S/Y/T]	1	3587.63427	High	High	9.504e-05	2.785e-06	3.52
False	High	[R].KIENVPTGPNNKPK.[L]		0.000113015	0.000138613	1	1	1	O43447	O43447 [153-166]		1	1535.85402	High	High	9.504e-05	5.492e-05	2.06
False	High	[K].KLELDGEKETAPEEPGSPAK.[S]	1xPhospho [S17(100)]	3.52335e-07	0.000138613	1	1	1	P35612	P35612 [576-595]	P35612 1xPhospho [S592(100)]	2	2205.03225	High	High	9.504e-05	1.618e-07	4.55
False	High	[K].KLEKEEEEGISQESSEEEQ.[-]	3xPhospho [S11(100); S14(100); S15(100)]	3.723e-06	0.000138613	1	1	16	P17096	P17096 [89-107]	P17096 3xPhospho [S99(100); S102(100); S103(100)]	2	2476.89293	High	High	9.504e-05	1.753e-06	3.89
False	High	[K].GTGASGSFKLNKK.[A]	1xPhospho [S7(100)]	3.12798e-06	0.000138613	4	5	5	P16402; P10412; P16403; Q02539	P16402 [99-111]; P10412 [98-110]; P16403 [98-110]; Q02539 [101-113]	P16402 1xPhospho [S105(100)]; P10412 1xPhospho [S104(100)]; P16403 1xPhospho [S104(100)]; Q02539 1xPhospho [S107(100)]	2	1374.67771	High	High	9.504e-05	1.47e-06	2.82
False	High	[R].KEELRGGGGDMAEPSEAGDAPPDDGPPGELGPDGPDGPEEK.[G]	1xPhospho [S15(100)]	1.28554e-12	0.000138613	1	1	2	P08621	P08621 [306-346]	P08621 1xPhospho [S320(100)]	2	4108.72375	High	High	9.504e-05	5.245e-13	4.73
False	High	[R].HSPIAPSSPSPQVLAQK.[Y]	1xPhospho [S8(99.3)]	0.00066607	0.000138613	1	1	2	Q9NQS7	Q9NQS7 [305-321]	Q9NQS7 1xPhospho [S312(99.3)]	0	1823.90514	High	High	9.504e-05	0.0003321	2.1
False	High	[R].KEELRGGGGDMAEPSEAGDAPPDDGPPGELGPDGPDGPEEK.[G]	1xOxidation [M11]; 1xPhospho [S15(100)]	2.68323e-07	0.000138613	1	1	1	P08621	P08621 [306-346]	P08621 1xPhospho [S320(100)]	2	4124.71866	High	High	9.504e-05	1.23e-07	3.84
False	High	[R].HSPESPSIAVVESELVAEYITTER.[T]	1xPhospho [S2(99.3)]	2.41429e-06	0.000138613	1	1	1	Q7Z589	Q7Z589 [817-840]	Q7Z589 1xPhospho [S818(99.3)]	0	2723.28115	High	High	9.504e-05	1.13e-06	2.33
False	High	[K].KEEPSQNDISPK.[T]	1xPhospho [S10(100)]	3.67625e-05	0.000138613	1	1	2	Q9NR30	Q9NR30 [80-91]	Q9NR30 1xPhospho [S89(100)]	1	1451.64138	High	High	9.504e-05	1.767e-05	2.9
False	High	[R].HSQQLFPDGSPGDQWVK.[H]	1xPhospho [S10(100)]	7.95312e-06	0.000138613	1	1	1	Q8IU60	Q8IU60 [275-291]	Q8IU60 1xPhospho [S284(100)]	0	2005.88038	High	High	9.504e-05	3.768e-06	3.01
False	High	[R].GTDRLDLPVTTR.[S]		0.000185087	0.000138613	1	1	2	Q92974	Q92974 [905-916]		1	1343.72775	High	High	9.504e-05	9.061e-05	2.57
False	High	[R].GTDDSPKDSQEDLQER.[H]	1xPhospho [S9(100)]	0.000554789	0.000138613	1	3	2	Q5H9L2	Q5H9L2 [123-138]	Q5H9L2 1xPhospho [S131(100)]	1	1899.76039	High	High	9.504e-05	0.000275	1.2
False	High	[K].KEDSDEEEDDDSEEDEEDDEDEDEDEDEIEPAAMK.[A]	1xOxidation [M34]; 2xPhospho [S4(100); S12(100)]	2.92456e-09	0.000138613	1	1	9	P19338	P19338 [142-176]	P19338 2xPhospho [S145(100); S153(100)]	1	4295.37056	High	High	9.504e-05	1.282e-09	4.35
False	High	[K].KLIGTAVPQRTSPTGPK.[N]	1xPhospho [T/S]	0.00041188	0.000138613	1	1	1	Q9UPY8	Q9UPY8 [151-167]	Q9UPY8 1xPhospho [T/S]	2	1830.98372	High	High	9.504e-05	0.0002032	2.35
False	High	[R].KILDPNTGEPAPVLSSPPPADVSTFLAFPSPEK.[L]	2xPhospho [S30(100); S/T]	2.81011e-06	0.000138613	1	1	3	P46060	P46060 [413-445]	P46060 2xPhospho [S442(100); S/T]	1	3578.71073	High	High	9.504e-05	1.32e-06	4.04
False	High	[R].KDSSSVVEWTQAPK.[E]	1xPhospho [S3(99.2)]	5.81961e-05	0.000138613	1	1	1	Q8TC07	Q8TC07 [68-81]	Q8TC07 1xPhospho [S70(99.2)]	1	1641.75199	High	High	9.504e-05	2.813e-05	2.78
False	High	[R].GSVSQPSTPSPPKPTGIFQTSANSSFEPVK.[S]	3xPhospho [S2(98.4); T8(100); S10(100)]	0.000132642	0.000138613	1	1	2	O15027	O15027 [586-615]	O15027 3xPhospho [S587(98.4); T593(100); S595(100)]	0	3299.43101	High	High	9.504e-05	6.457e-05	2.5
False	High	[K].KEDSDEEEDDDSEEDEEDDEDEDEDEDEIEPAAMK.[A]	1xPhospho [S4(100)]	3.8412e-06	0.000138613	1	1	1	P19338	P19338 [142-176]	P19338 1xPhospho [S145(100)]	1	4199.40931	High	High	9.504e-05	1.807e-06	2.52
False	High	[K].KLLDGPSTEKDLDEK.[K]		6.07508e-07	0.000138613	1	1	2	P23193	P23193 [75-89]		2	1687.87487	High	High	9.504e-05	2.811e-07	2.42
False	High	[R].VTDKVLTANSNPSSPSAAKR.[R]	2xPhospho [S10(100); S14(100)]	3.88705e-07	0.000138613	1	1	1	Q9NV56	Q9NV56 [182-201]	Q9NV56 2xPhospho [S191(100); S195(100)]	2	2203.01557	High	High	9.504e-05	1.786e-07	3.32
False	High	[K].KLLAPDMFTESDDMFAAYFDSAR.[L]	1xOxidation [M7]; 1xPhospho [T/S/Y]	0.000552373	0.000138613	1	1	1	Q13523	Q13523 [626-648]	Q13523 1xPhospho [T/S/Y]	1	2737.15615	High	High	9.504e-05	0.000274	2.08
False	High	[R].HSSSPLSPGGPTHLTKPTTTSSSERER.[D]	2xPhospho [S3(96.5); S7(100)]	8.21744e-08	0.000138613	1	1	1	Q9Y618	Q9Y618 [1772-1798]	Q9Y618 2xPhospho [S1774(96.5); S1778(100)]	1	2994.3354	High	High	9.504e-05	3.722e-08	4.53
False	High	[R].GSYGSDAEEEEYR.[Q]	1xPhospho [S5(99.5)]	0.000141789	0.000138613	1	1	1	Q9UDY2	Q9UDY2 [1155-1167]	Q9UDY2 1xPhospho [S1159(99.5)]	0	1571.55335	High	High	9.504e-05	6.923e-05	1.71
False	High	[R].VSLLFEDDVDSGGSLFGSPPTSVPPATK.[K]	1xPhospho [S18(98.7)]	6.68197e-05	0.000138613	2	2	4	Q9Y4E1; Q641Q2	Q9Y4E1 [687-714]; Q641Q2 [687-714]	Q9Y4E1 1xPhospho [S704(98.7)]; Q641Q2 1xPhospho [S704(98.7)]	0	2899.36488	High	High	9.504e-05	3.24e-05	2.7
False	High	[K].KIKNENTEGSPQEDGVELEGLK.[Q]	1xPhospho [S10(100)]	5.02129e-06	0.000138613	1	1	1	P11388	P11388 [1238-1259]	P11388 1xPhospho [S1247(100)]	2	2494.17087	High	High	9.504e-05	2.372e-06	2.92
False	High	[K].KLEKEEEEGISQESSEEEQ.[-]	2xPhospho [S14(100); S15(100)]	2.9555e-08	0.000138613	1	1	27	P17096	P17096 [89-107]	P17096 2xPhospho [S102(100); S103(100)]	2	2396.9266	High	High	9.504e-05	1.329e-08	4.61
False	High	[R].GSYGSDAEEEEYRQQLSEHSKR.[G]	1xPhospho [S2(99)]	0.000273331	0.000138613	1	1	2	Q9UDY2	Q9UDY2 [1155-1176]	Q9UDY2 1xPhospho [S1156(99)]	2	2665.11621	High	High	9.504e-05	0.0001344	1.85
False	High	[R].GSYRGGSISVQVNSIKFDSE.[-]	1xPhospho [S19(100)]	2.03432e-07	0.000138613	1	1	6	Q14978	Q14978 [680-699]	Q14978 1xPhospho [S698(100)]	2	2210.01252	High	High	9.504e-05	9.309e-08	3.74
False	High	[R].KLGDVSPTQIDVSQFGSFKEDTK.[M]	2xPhospho [S6(98.8); T22(98.8)]	0.000795316	0.000138613	1	1	1	P46821	P46821 [1496-1518]	P46821 2xPhospho [S1501(98.8); T1517(98.8)]	2	2686.20489	High	High	9.504e-05	0.0003971	2.86
False	High	[R].KLGDVSPTQIDVSQFGSFKEDTK.[M]	1xPhospho [S6(99.4)]	7.24932e-11	0.000138613	1	1	4	P46821	P46821 [1496-1518]	P46821 1xPhospho [S1501(99.4)]	2	2606.23855	High	High	9.504e-05	3.076e-11	5.0
False	High	[R].KLGDVSPTQIDVSQFGSFK.[E]	1xPhospho [S6(99.4)]	3.94822e-05	0.000138613	1	1	1	P46821	P46821 [1496-1514]	P46821 1xPhospho [S1501(99.4)]	1	2133.02638	High	High	9.504e-05	1.896e-05	3.15
False	High	[K].KEDSDEEEDDDSEEDEEDDEDEDEDEDEIEPAAMK.[A]	2xPhospho [S4(100); S12(100)]	1.36891e-09	0.000138613	1	1	5	P19338	P19338 [142-176]	P19338 2xPhospho [S145(100); S153(100)]	1	4279.37564	High	High	9.504e-05	5.96e-10	5.95
False	High	[R].KIGDTSVSYKYTSR.[Y]		7.1119e-09	0.000138613	1	1	1	P20700	P20700 [474-487]		2	1604.82786	High	High	9.504e-05	3.147e-09	3.61
False	High	[R].HSSISPVRLPLNSSLGAELSRK.[K]	2xPhospho [S3(99.2); S5(100)]	1.51066e-06	0.000138613	1	1	1	Q9NYV4	Q9NYV4 [381-402]	Q9NYV4 2xPhospho [S383(99.2); S385(100)]	2	2508.23713	High	High	9.504e-05	7.034e-07	3.7
False	High	[R].HSSISPVRLPLNSSLGAELSR.[K]	2xPhospho [S3(100); S5(100)]	3.26997e-09	0.000138613	1	1	6	Q9NYV4	Q9NYV4 [381-401]	Q9NYV4 2xPhospho [S383(100); S385(100)]	1	2380.14217	High	High	9.504e-05	1.436e-09	4.76
False	High	[R].HSSISPSTLTLK.[S]	2xPhospho [S3(100); S5(100)]	1.03037e-05	0.000138613	1	1	3	Q14004	Q14004 [435-446]	Q14004 2xPhospho [S437(100); S439(100)]	0	1430.6328	High	High	9.504e-05	4.903e-06	3.56
False	High	[K].KLGAGEGGEASVSPEKTSTTSK.[G]	2xPhospho [S11(100); S13(100)]	8.46609e-06	0.000138613	1	1	2	Q13428	Q13428 [1366-1387]	Q13428 2xPhospho [S1376(100); S1378(100)]	2	2280.99964	High	High	9.504e-05	4.007e-06	3.47
False	High	[K].KLGAGEGGEASVSPEKTSTTSK.[G]	1xPhospho [S13(100)]	1.72176e-08	0.000138613	1	1	2	Q13428	Q13428 [1366-1387]	Q13428 1xPhospho [S1378(100)]	2	2201.03331	High	High	9.504e-05	7.675e-09	3.73
False	High	[K].KLGAGEGGEASVSPEK.[T]	1xPhospho [S13(100)]	2.50472e-05	0.000138613	1	1	2	Q13428	Q13428 [1366-1381]	Q13428 1xPhospho [S1378(100)]	1	1595.73126	High	High	9.504e-05	1.2e-05	3.56
False	High	[R].HSSNPPLESHVGWVMDSR.[E]	1xOxidation [M15]; 1xPhospho [S3(99.4)]	3.26475e-10	0.000138613	1	1	1	Q6PKG0	Q6PKG0 [822-839]	Q6PKG0 1xPhospho [S824(99.4)]	0	2130.90628	High	High	9.504e-05	1.405e-10	4.15
False	High	[R].GTGGVDTAAVGGVFDVSNADR.[L]		1.29006e-07	0.000138613	1	1	2	P12277	P12277 [321-341]		0	1964.93082	High	High	9.504e-05	5.868e-08	3.2
False	High	[R].GTGQSDDSDIWDDTALIK.[A]	1xPhospho [S5(99.5)]	1.10164e-08	0.000138613	1	1	5	Q16637	Q16637 [24-41]	Q16637 1xPhospho [S28(99.5)]	0	2016.84339	High	High	9.504e-05	4.888e-09	3.89
False	High	[K].KLEKEEEEGISQESSEEEQ.[-]	2xPhospho [S]; 1xDehydrated [S]	4.5135e-05	0.000138613	1	1	4	P17096	P17096 [89-107]	P17096 2xPhospho [S]; 1xDehydrated [S]	2	2378.91603	High	High	9.504e-05	2.171e-05	2.92
False	High	[R].KKSPNELVDDLFK.[G]	1xPhospho [S3(100)]	8.50398e-06	0.000138613	1	1	1	Q9UNZ2	Q9UNZ2 [112-124]	Q9UNZ2 1xPhospho [S114(100)]	2	1612.79822	High	High	9.504e-05	4.035e-06	2.73
False	High	[K].GTPVHTPKESPAGTPNPTPPSSPSVGGVPWR.[A]	3xPhospho [T6(97.4); S21(50); S22(50)]	9.75767e-05	0.000138613	1	1	1	Q8IWQ3	Q8IWQ3 [446-476]	Q8IWQ3 3xPhospho [T451(97.4); S466(50); S467(50)]	1	3331.45856	High	High	9.504e-05	4.75e-05	3.51
False	High	[K].KEESPPPPKVVNPLIGLLGEYGGDSDYEEEEEEEQTPPPQPR.[T]	2xPhospho [S4(100); Y/S/T]	1.9055e-06	0.000138613	1	1	1	P78332	P78332 [888-929]	P78332 2xPhospho [S891(100); Y/S/T]	2	4835.15364	High	High	9.504e-05	8.921e-07	5.04
False	High	[K].GTQGATAGASSELDASK.[T]		5.67248e-08	0.000138613	1	1	1	O76094	O76094 [601-617]		0	1550.72927	High	High	9.504e-05	2.56e-08	2.36
False	High	[K].GTVIVQPEPVLNEDKDDFKGPEFR.[S]		6.92514e-06	0.000138613	1	1	1	P46100	P46100 [124-147]		2	2729.37809	High	High	9.504e-05	3.277e-06	2.77
False	High	[K].KEKPELSEPSHLNGPSSDPEAAFLSR.[D]	1xPhospho [S17(99.3)]	4.80706e-11	0.000138613	1	1	4	Q9H4A3	Q9H4A3 [1996-2021]	Q9H4A3 1xPhospho [S2012(99.3)]	1	2902.36186	High	High	9.504e-05	2.025e-11	4.75
False	High	[K].HSLDSDEEEDDDDGGSSK.[Y]	1xPhospho [S5(100)]	2.3914e-12	0.000138613	1	1	2	O95400	O95400 [45-62]	O95400 1xPhospho [S49(100)]	0	2016.68259	High	High	9.504e-05	9.817e-13	4.03
False	High	[R].HSKRSHDSDDSDYASSK.[H]	3xPhospho [S5(100); S8(100); S11(100)]	9.17453e-06	0.000138613	1	1	1	Q9UKJ3	Q9UKJ3 [904-920]	Q9UKJ3 3xPhospho [S908(100); S911(100); S914(100)]	2	2161.72608	High	High	9.504e-05	4.357e-06	4.12
False	High	[R].GVAGPGPIGREPDPDSDWEPEER.[E]	1xPhospho [S16(100)]	6.85351e-07	0.000138613	1	1	1	Q9NPE2	Q9NPE2 [26-48]	Q9NPE2 1xPhospho [S41(100)]	1	2542.0882	High	High	9.504e-05	3.177e-07	2.68
False	High	[R].HSHSHSPMSTR.[R]	2xPhospho [S4(100); S6(100)]	0.000240415	0.000138613	1	1	3	P62995	P62995 [94-104]	P62995 2xPhospho [S97(100); S99(100)]	0	1423.49739	High	High	9.504e-05	0.0001177	3.29
False	High	[R].GNIETTSEDGQVFSPK.[K]	2xPhospho [S7(100); S14(100)]	1.66869e-05	0.000138613	1	1	2	Q5T200	Q5T200 [980-995]	Q5T200 2xPhospho [S986(100); S993(100)]	0	1868.7351	High	High	9.504e-05	7.948e-06	3.65
False	High	[R].KKSNISPNFNFMGQLLDFER.[TS]	1xPhospho [S]	0.000175487	0.000138613	1	2	2	Q16829	Q16829 [364-383]	Q16829 1xPhospho [S]	2	2465.16831	High	High	9.504e-05	8.564e-05	2.15
False	High	[K].GTPSQSPVVGR.[S]	1xPhospho [S6(100)]	0.000302572	0.000138613	1	1	2	P52594	P52594 [176-186]	P52594 1xPhospho [S181(100)]	0	1164.54088	High	High	9.504e-05	0.0001491	2.41
False	High	[K].KEKPELSEPSHLNGPSSDPEAAFLSR.[D]	2xPhospho [S16(100); S17(100)]	2.12348e-05	0.000138613	1	1	1	Q9H4A3	Q9H4A3 [1996-2021]	Q9H4A3 2xPhospho [S2011(100); S2012(100)]	1	2982.32819	High	High	9.504e-05	1.015e-05	4.18
False	High	[R].HSEAATAQREEWK.[M]		1.86587e-08	0.000138613	1	1	1	Q14103	Q14103 [86-98]		1	1542.72954	High	High	9.504e-05	8.331e-09	3.56
False	High	[R].VSPASPAGSPSADFAVHGESLGDR.[H]	2xPhospho [S2(100); S9(100)]	5.05871e-07	0.000138613	1	1	1	Q96C92	Q96C92 [239-262]	Q96C92 2xPhospho [S240(100); S247(100)]	0	2471.02759	High	High	9.504e-05	2.333e-07	3.29
False	High	[R].HSASSPKAPDPEGLARPVSPDSPEIISELQQYADVAAAR.[E]	3xPhospho [S19(100); S22(100); S/Y]	1.33826e-12	0.000138613	1	1	2	Q9Y4B4	Q9Y4B4 [1151-1189]	Q9Y4B4 3xPhospho [S1169(100); S1172(100); S/Y]	1	4296.92512	High	High	9.504e-05	5.455e-13	7.95
False	High	[R].VSPGQAAPAMARPR.[R]	1xPhospho [S2(100)]	0.000126872	0.000138613	1	1	1	Q96HA7	Q96HA7 [718-731]	Q96HA7 1xPhospho [S719(100)]	0	1488.71411	High	High	9.504e-05	6.188e-05	1.83
False	High	[R].VSSPLPSPSAMTDAANSQAAAK.[L]	1xPhospho [S2(98.9)]	0.00038559	0.000138613	1	1	1	Q8WXI9	Q8WXI9 [332-353]	Q8WXI9 1xPhospho [S333(98.9)]	0	2180.98934	High	High	9.504e-05	0.0001903	2.19
False	High	[R].KKQDSSDEDDDDDEAPK.[R]	2xPhospho [S5(100); S6(100)]	0.000270925	0.000138613	1	1	1	O14647	O14647 [203-219]	O14647 2xPhospho [S207(100); S208(100)]	2	2096.72169	High	High	9.504e-05	0.0001332	2.07
False	High	[K].KEKTPELPEPSVK.[V]	1xPhospho [T4(100)]	1.45955e-08	0.000138613	1	1	3	Q8IYB3	Q8IYB3 [217-229]	Q8IYB3 1xPhospho [T220(100)]	2	1561.78732	High	High	9.504e-05	6.5e-09	3.45
False	High	[K].GVDFESSEDDDDDPFMNTSSLRR.[N]	1xPhospho [S/T]	5.14988e-07	0.000138613	1	1	2	P49959	P49959 [683-705]	P49959 1xPhospho [S/T]	1	2714.05597	High	High	9.504e-05	2.377e-07	3.47
False	High	[K].KKPGDASSLPDAGLSPGSQVDSK.[S]	1xPhospho [S15(100)]	8.3788e-07	0.000138613	1	1	1	Q13459	Q13459 [1391-1413]	Q13459 1xPhospho [S1405(100)]	1	2321.10206	High	High	9.504e-05	3.887e-07	3.24
False	High	[K].GVDFESSEDDDDDPFMNTSSLRR.[N]	2xPhospho [S6(100); S7(100)]	2.15248e-08	0.000138613	1	1	12	P49959	P49959 [683-705]	P49959 2xPhospho [S688(100); S689(100)]	1	2794.02231	High	High	9.504e-05	9.634e-09	3.15
False	High	[K].KKPAPLPPSSSPGPPSQDSR.[Q]	1xPhospho [S]	1.54925e-07	0.000138613	1	1	4	Q8N3F8	Q8N3F8 [381-400]	Q8N3F8 1xPhospho [S]	1	2110.03286	High	High	9.504e-05	7.069e-08	3.3
False	High	[K].VTETEDDSDSDSDDDEDDVHVTIGDIK.[T]	3xPhospho [S8(99.9); S10(99.9); S12(99.9)]	3.02101e-05	0.000138613	1	1	3	Q6UN15	Q6UN15 [78-104]	Q6UN15 3xPhospho [S85(99.9); S87(99.9); S89(99.9)]	0	3206.10187	High	High	9.504e-05	1.45e-05	2.75
False	High	[K].GVDFESSEDDDDDPFMNTSSLR.[R]	2xPhospho [S6(100); S7(100)]	1.25595e-07	0.000138613	1	1	2	P49959	P49959 [683-704]	P49959 2xPhospho [S688(100); S689(100)]	0	2637.92119	High	High	9.504e-05	5.725e-08	4.25
False	High	[K].HSTPHAAFQPNSQIGEEMSQNSFIK.[Q]	1xPhospho [S12(100)]	1.82642e-13	0.000138613	1	1	6	Q9UKV3	Q9UKV3 [114-138]	Q9UKV3 1xPhospho [S125(100)]	0	2865.26618	High	High	9.504e-05	7.318e-14	6.36
False	High	[K].GTMDDISQEEGSSQGEDSVSGSQR.[I]	1xPhospho [S12(99.2)]	1.75051e-06	0.000138613	1	1	4	Q14683	Q14683 [945-968]	Q14683 1xPhospho [S956(99.2)]	0	2565.98829	High	High	9.504e-05	8.16e-07	3.36
False	High	[K].KEESHSNDQSPQIRASPSPQPSSQPLQIHR.[Q]	2xPhospho [S16(100); S18(100)]	2.42829e-08	0.000138613	1	1	2	Q9HC35	Q9HC35 [129-158]	Q9HC35 2xPhospho [S144(100); S146(100)]	2	3525.59078	High	High	9.504e-05	1.088e-08	4.36
False	High	[R].GTGQSDDSDIWDDTALIK.[A]	2xPhospho [S5(100); S8(100)]	2.31854e-09	0.000138613	1	1	7	Q16637	Q16637 [24-41]	Q16637 2xPhospho [S28(100); S31(100)]	0	2096.80972	High	High	9.504e-05	1.017e-09	5.13
False	High	[K].KLEKEEEEGISQESSEEEQ.[-]	1xPhospho [S14(100)]	7.82355e-08	0.000138613	1	1	6	P17096	P17096 [89-107]	P17096 1xPhospho [S102(100)]	2	2316.96027	High	High	9.504e-05	3.541e-08	4.19
False	High	[R].GTLDEEDEEADSDTDDIDHR.[V]	1xPhospho [S12(99.7)]	2.88917e-05	0.000138613	1	1	2	Q9HCN4	Q9HCN4 [327-346]	Q9HCN4 1xPhospho [S338(99.7)]	0	2356.85726	High	High	9.504e-05	1.387e-05	1.85
False	High	[R].KEESDEEETASKAER.[T]	1xPhospho [S4(100)]	9.60756e-08	0.000138613	1	1	1	Q9BY89	Q9BY89 [1698-1712]	Q9BY89 1xPhospho [S1701(100)]	2	1817.74367	High	High	9.504e-05	4.353e-08	3.55
False	High	[R].GTLDLQVIR.[V]		0.000297273	0.000138613	1	1	1	Q9BUA3	Q9BUA3 [319-327]		0	1014.59422	High	High	9.504e-05	0.0001465	1.84
False	High	[K].GTIEYTVESR.[D]		0.000791895	0.000138613	1	1	1	Q8N573	Q8N573 [97-106]		0	1154.56879	High	High	9.504e-05	0.0003961	1.68
False	High	[K].GTLGGMFGMLK.[G]		9.04632e-05	0.000138613	1	1	2	P08240	P08240 [315-325]		0	1111.56385	High	High	9.504e-05	4.394e-05	1.8
False	High	[K].KLEELEKEEELR.[T]		7.63862e-09	0.000138613	1	1	4	Q9BZE4	Q9BZE4 [449-460]		2	1544.81663	High	High	9.504e-05	3.386e-09	3.05
False	High	[K].KIEEAMDGSETPQLFTVLPEKR.[T]	1xPhospho [T11(100)]	1.89344e-10	0.000138613	1	1	3	Q13435	Q13435 [770-791]	Q13435 1xPhospho [T780(100)]	2	2598.2521	High	High	9.504e-05	8.097e-11	4.12
False	High	[R].KLDPEEEDDSFNNYEVQSEAK.[L]	1xPhospho [S10(100)]	0.000476055	0.000138613	1	1	1	Q9Y6J0	Q9Y6J0 [424-444]	Q9Y6J0 1xPhospho [S433(100)]	1	2566.05048	High	High	9.504e-05	0.0002359	2.69
False	High	[K].KEESEESDDDMGFGLFD.[-]	1xPhospho [S7(100)]; 1xDehydrated [S4(100)]	1.19764e-06	0.000138613	2	2	2	P05386; P05387	P05386 [98-114]; P05387 [99-115]	P05386 1xPhospho [S104(100)]; 1xDehydrated [S101(100)]; P05387 1xPhospho [S105(100)]; 1xDehydrated [S102(100)]	1	2011.71507	High	High	9.504e-05	5.575e-07	3.76
False	High	[R].HSLSGSSPGMKDIPRTPSR.[G]	2xPhospho [T16(99.2); S]	3.91042e-06	0.000138613	1	1	3	Q9UQ35	Q9UQ35 [1457-1475]	Q9UQ35 2xPhospho [T1472(99.2); S]	2	2169.95119	High	High	9.504e-05	1.84e-06	4.44
False	High	[K].HSLDSDEEEDDDDGGSSKYDILASEDVEGQEAATLPSEGGVR.[I]	1xPhospho [S5(100)]	3.00877e-08	0.000138613	1	1	1	O95400	O95400 [45-86]	O95400 1xPhospho [S49(100)]	1	4503.85911	High	High	9.504e-05	1.349e-08	4.19
False	High	[K].KLDIVEDSIYIAYGPNGK.[A]		3.72578e-05	0.000138613	1	1	1	Q9NTZ6	Q9NTZ6 [452-469]		1	1995.04333	High	High	9.504e-05	1.79e-05	1.89
False	High	[K].HSLPSGLGLSETQITSHGFDNTK.[E]	1xPhospho [S5(100)]	1.36411e-14	0.000138613	1	1	1	P53367	P53367 [35-57]	P53367 1xPhospho [S39(100)]	0	2506.16097	High	High	9.504e-05	5.324e-15	4.83
False	High	[K].KLASQGDSISSQLGPIHPPPR.[T]	1xPhospho [S4(100)]	2.44851e-14	0.000138613	1	1	4	Q92945	Q92945 [122-142]	Q92945 1xPhospho [S125(100)]	1	2265.13872	High	High	9.504e-05	9.613e-15	5.94
False	High	[K].GTIQVITQGTSLK.[N]		3.7732e-06	0.000138613	1	1	1	O43175	O43175 [352-364]		0	1345.76856	High	High	9.504e-05	1.773e-06	2.42
False	High	[K].KEESEESDDDMGFGLFD.[-]	1xPhospho [S7(100)]	4.72346e-08	0.000138613	2	2	4	P05386; P05387	P05386 [98-114]; P05387 [99-115]	P05386 1xPhospho [S104(100)]; P05387 1xPhospho [S105(100)]	1	2029.72564	High	High	9.504e-05	2.133e-08	4.7
False	High	[K].KLAAGHELQPLAIVDQRPSSRASSR.[A]	3xPhospho [S23(99.6); S24(99.6); S]	1.41464e-05	0.000138613	1	1	2	P17302	P17302 [346-370]	P17302 3xPhospho [S368(99.6); S369(99.6); S]	2	2927.36896	High	High	9.504e-05	6.743e-06	4.76
False	High	[K].KEESEESDDDMGFGLFD.[-]	1xOxidation [M11]; 1xPhospho [S4(100)]	0.000170874	0.000138613	2	2	2	P05386; P05387	P05386 [98-114]; P05387 [99-115]	P05386 1xPhospho [S101(100)]; P05387 1xPhospho [S102(100)]	1	2045.72055	High	High	9.504e-05	8.351e-05	2.98
False	High	[K].KEESEESDDDMGFGLFD.[-]	2xPhospho [S4(100); S7(100)]	1.36716e-07	0.000138613	2	2	21	P05386; P05387	P05386 [98-114]; P05387 [99-115]	P05386 2xPhospho [S101(100); S104(100)]; P05387 2xPhospho [S102(100); S105(100)]	1	2109.69197	High	High	9.504e-05	6.238e-08	4.61
False	High	[K].KKVQIPVSRPDPEPVSDNEEDSYDEEIHDPR.[S]	2xPhospho [S16(100); S22(100)]	6.85351e-07	0.000138613	1	1	3	Q07157	Q07157 [110-140]	Q07157 2xPhospho [S125(100); S131(100)]	2	3779.64735	High	High	9.504e-05	3.176e-07	3.77
False	High	[K].KKTEFLDLDNSPLSPPSPR.[T]	2xPhospho [S11(100); S17(100)]	0.000193484	0.000138613	1	1	1	Q8NCF5	Q8NCF5 [188-206]	Q8NCF5 2xPhospho [S198(100); S204(100)]	2	2301.05637	High	High	9.504e-05	9.454e-05	3.57
False	High	[K].KEESEESDDDMGFGLFD.[-]	1xOxidation [M11]; 2xPhospho [S4(100); S7(100)]	2.75962e-09	0.000138613	2	2	48	P05386; P05387	P05386 [98-114]; P05387 [99-115]	P05386 2xPhospho [S101(100); S104(100)]; P05387 2xPhospho [S102(100); S105(100)]	1	2125.68689	High	High	9.504e-05	1.211e-09	4.87
False	High	[K].KKTEFLDLDNSPLSPPSPR.[T]	1xPhospho [S17(100)]	2.55299e-13	0.000138613	1	1	2	Q8NCF5	Q8NCF5 [188-206]	Q8NCF5 1xPhospho [S204(100)]	2	2221.09004	High	High	9.504e-05	1.024e-13	5.36
False	High	[K].VSNSPEPQKAVEQEDELSDVSQGGSK.[A]	1xPhospho [S]	7.6288e-07	0.000138613	1	1	1	O60271	O60271 [248-273]	O60271 1xPhospho [S]	1	2824.25203	High	High	9.504e-05	3.532e-07	2.46
False	High	[K].KEESEESDDDMGFGLFD.[-]	1xOxidation [M11]; 1xPhospho [S7(99.6)]; 1xDehydrated [S4(99.6)]	0.000729516	0.000138613	2	2	1	P05386; P05387	P05386 [98-114]; P05387 [99-115]	P05386 1xPhospho [S104(99.6)]; 1xDehydrated [S101(99.6)]; P05387 1xPhospho [S105(99.6)]; 1xDehydrated [S102(99.6)]	1	2027.70999	High	High	9.504e-05	0.0003644	2.36
False	High	[K].GSTYSPTSPGYSPTSPTYSLTSPAISPDDSDEEN.[-]	1xPhospho [S30(100)]	5.02337e-05	0.000138613	1	1	1	P24928	P24928 [1937-1970]	P24928 1xPhospho [S1966(100)]	0	3587.4745	High	High	9.504e-05	2.421e-05	2.87
False	High	[K].KDSNELSDSAGEEDSADLKR.[A]	2xPhospho [S7(100); S9(100)]	7.88117e-09	0.000138613	1	1	4	Q9Y6X9	Q9Y6X9 [771-790]	Q9Y6X9 2xPhospho [S777(100); S779(100)]	2	2325.91195	High	High	9.504e-05	3.497e-09	4.94
False	High	[K].KDSNELSDSAGEEDSADLK.[R]	2xPhospho [S7(99); S9(99)]	0.000117632	0.000138613	1	1	3	Q9Y6X9	Q9Y6X9 [771-789]	Q9Y6X9 2xPhospho [S777(99); S779(99)]	1	2169.81084	High	High	9.504e-05	5.719e-05	2.95
False	High	[K].KLSVPTSDEEDEVPAPKPR.[G]	3xPhospho [S3(100); T6(100); S7(100)]	1.20455e-08	0.000138613	1	1	8	Q8NE71	Q8NE71 [103-121]	Q8NE71 3xPhospho [S105(100); T108(100); S109(100)]	1	2333.97033	High	High	9.504e-05	5.368e-09	4.37
False	High	[R].GSGEKPVSAPGDDTESLHSQGEEEFDMPQPPHGHVLHR.[H]	3xPhospho [T14(100); S16(100); S19(100)]	1.06161e-06	0.000138613	1	1	3	Q12888	Q12888 [1201-1238]	Q12888 3xPhospho [T1214(100); S1216(100); S1219(100)]	0	4330.7574	High	High	9.504e-05	4.938e-07	4.57
False	High	[K].GSGKRPAAAAAAGSASPR.[S]	1xPhospho [S16(100)]	0.000151563	0.000138613	1	1	1	Q96S55	Q96S55 [138-155]	Q96S55 1xPhospho [S153(100)]	1	1662.80716	High	High	9.504e-05	7.386e-05	3.22
False	High	[K].GSGKRPAAAAAAGSASPR.[S]	2xPhospho [S14(100); S16(100)]	8.69594e-06	0.000138613	1	1	2	Q96S55	Q96S55 [138-155]	Q96S55 2xPhospho [S151(100); S153(100)]	1	1742.77349	High	High	9.504e-05	4.129e-06	3.05
False	High	[K].KLSVPTSDEEDEVPAPKPR.[G]	2xPhospho [T6(100); S7(100)]	2.74732e-09	0.000138613	1	1	9	Q8NE71	Q8NE71 [103-121]	Q8NE71 2xPhospho [T108(100); S109(100)]	1	2254.004	High	High	9.504e-05	1.207e-09	3.87
False	High	[K].KLSVPTSDEEDEVPAPKPR.[G]	1xPhospho [S7(100)]	1.55321e-11	0.000138613	1	1	7	Q8NE71	Q8NE71 [103-121]	Q8NE71 1xPhospho [S109(100)]	1	2174.03767	High	High	9.504e-05	6.488e-12	4.93
False	High	[K].GSGSPTHSLSQK.[S]	1xPhospho [S4(100)]	8.72969e-05	0.000138613	1	1	1	Q9BSJ6	Q9BSJ6 [128-139]	Q9BSJ6 1xPhospho [S131(100)]	0	1265.55217	High	High	9.504e-05	4.231e-05	2.17
False	High	[R].GSGTASDDEFENLR.[I]	1xPhospho [S6(100)]	1.19926e-05	0.000138613	1	1	4	Q7Z6Z7	Q7Z6Z7 [1902-1915]	Q7Z6Z7 1xPhospho [S1907(100)]	0	1577.61154	High	High	9.504e-05	5.699e-06	3.08
False	High	[K].KLSSWDQAETPGHTPSLRWDETPGR.[A]	3xPhospho [T10(100); T14(99.9); T22(99.9)]	0.000686603	0.000138613	1	1	1	O75533	O75533 [214-238]	O75533 3xPhospho [T223(100); T227(99.9); T235(99.9)]	2	3091.27479	High	High	9.504e-05	0.0003422	4.55
False	High	[R].GSLASLDSLR.[K]	2xPhospho [S5(100); S8(100)]	0.000327591	0.000138613	1	1	3	O60716	O60716 [345-354]	O60716 2xPhospho [S349(100); S352(100)]	0	1178.48541	High	High	9.504e-05	0.0001611	2.75
False	High	[R].VVKGQVEYLLK.[W]		2.36355e-05	0.000138613	1	1	5	P45973	P45973 [30-40]		1	1275.7671	High	High	9.504e-05	1.134e-05	3.08
False	High	[R].KAVPMAPAPASPGSSNDSSAR.[S]	1xPhospho [S11(100)]	4.92498e-07	0.000138613	1	1	2	Q66K74	Q66K74 [749-769]	Q66K74 1xPhospho [S759(100)]	1	2077.93724	High	High	9.504e-05	2.275e-07	4.18
False	High	[R].KLTATPTPLGGMTGFHMQTEDR.[T]	2xPhospho [T5(100); T7(100)]	4.0041e-08	0.000138613	1	1	1	O75533	O75533 [430-451]	O75533 2xPhospho [T434(100); T436(100)]	1	2549.09654	High	High	9.504e-05	1.805e-08	3.47
False	High	[R].HVSPVTPPREVPIYANR.[F]	2xPhospho [S3(100); T6(100)]	2.57003e-06	0.000138613	1	1	2	Q13443	Q13443 [756-772]	Q13443 2xPhospho [S758(100); T761(100)]	1	2091.97767	High	High	9.504e-05	1.205e-06	4.23
False	High	[K].KLSSWDQAETPGHTPSLR.[W]	2xPhospho [T10(100); T14(100)]	3.0816e-07	0.000138613	1	1	5	O75533	O75533 [214-231]	O75533 2xPhospho [T223(100); T227(100)]	1	2169.93659	High	High	9.504e-05	1.417e-07	5.47
False	High	[K].KLSSWDQAETPGHTPSLR.[W]	1xPhospho [T10(100)]	1.22087e-05	0.000138613	1	1	1	O75533	O75533 [214-231]	O75533 1xPhospho [T223(100)]	1	2089.97026	High	High	9.504e-05	5.799e-06	3.6
False	High	[R].KDDNDEEEEDIDFFEDIDSDEDEGGLFGSK.[K]	1xPhospho [S19(100)]	2.6265e-12	0.000138613	1	1	2	O00566	O00566 [224-253]	O00566 1xPhospho [S242(100)]	1	3533.34354	High	High	9.504e-05	1.077e-12	4.91
False	High	[R].GSLASLDSLRKGGPPPPNWR.[Q]	2xPhospho [S5(100); S8(100)]	3.51304e-06	0.000138613	1	1	1	O60716	O60716 [345-364]	O60716 2xPhospho [S349(100); S352(100)]	2	2265.05771	High	High	9.504e-05	1.65e-06	3.37
False	High	[K].GSIFVVFDSIESAK.[K]		1.94214e-05	0.000138613	1	1	1	P05455	P05455 [152-165]		0	1498.77879	High	High	9.504e-05	9.291e-06	2.37
False	High	[R].KLSSSSEPYEEDEFNDDQSIKK.[T]	3xPhospho [S3(100); S4(99.2); S6(99.2)]	4.76432e-11	0.000138613	1	1	2	Q9H4L7	Q9H4L7 [209-230]	Q9H4L7 3xPhospho [S211(100); S212(99.2); S214(99.2)]	2	2815.0672	High	High	9.504e-05	2.009e-11	4.96
False	High	[R].KLSSSSEPYEEDEFNDDQSIKK.[T]	2xPhospho [S3(98.7); S6(98.7)]	7.03744e-10	0.000138613	1	1	3	Q9H4L7	Q9H4L7 [209-230]	Q9H4L7 2xPhospho [S211(98.7); S214(98.7)]	2	2735.10087	High	High	9.504e-05	3.043e-10	4.99
False	High	[R].KLSSSSEPYEEDEFNDDQSIKK.[T]	1xPhospho [S/Y]	0.00010339	0.000138613	1	1	1	Q9H4L7	Q9H4L7 [209-230]	Q9H4L7 1xPhospho [S/Y]	2	2655.13454	High	High	9.504e-05	5.017e-05	2.29
False	High	[K].KISSIQSIVPALEIANAHR.[K]		4.51718e-08	0.000138613	1	1	1	P10809	P10809 [250-268]		1	2047.16585	High	High	9.504e-05	2.034e-08	3.48
False	High	[R].GSLPQLVSPIVSR.[S]	1xPhospho [S8(100)]	0.000486596	0.000138613	1	1	1	O75970	O75970 [223-235]	O75970 1xPhospho [S230(100)]	0	1432.75596	High	High	9.504e-05	0.0002404	1.97
False	High	[R].KLSMGSDDAAYTQALLVHQK.[A]	1xPhospho [S/Y/T]	2.8013e-08	0.000138613	1	1	1	Q9NYJ8	Q9NYJ8 [522-541]	Q9NYJ8 1xPhospho [S/Y/T]	1	2256.07301	High	High	9.504e-05	1.255e-08	4.05
False	High	[K].HVIADQEVMETNR.[V]		0.000404702	0.000138613	1	1	1	Q9H307	Q9H307 [398-410]		0	1541.73767	High	High	9.504e-05	0.0002	2.26
False	High	[R].KAVVLPGGTATSPK.[M]	1xPhospho [T/S]	0.000290779	0.000138613	1	1	1	Q8N1G0	Q8N1G0 [422-435]	Q8N1G0 1xPhospho [T/S]	1	1405.74506	High	High	9.504e-05	0.0001429	2.49
False	High	[R].KDDNDEEEEDIDFFEDIDSDEDEGGLFGSKK.[L]	1xPhospho [S19(100)]	6.0841e-06	0.000138613	1	1	1	O00566	O00566 [224-254]	O00566 1xPhospho [S242(100)]	2	3661.43851	High	High	9.504e-05	2.879e-06	4.02
False	High	[R].VSGRTSPPLLDR.[A]	1xPhospho [S6(100)]	0.000395902	0.000138613	1	1	6	Q9UQ35	Q9UQ35 [2393-2404]	Q9UQ35 1xPhospho [S2398(100)]	1	1377.68861	High	High	9.504e-05	0.0001954	2.63
False	High	[R].GSGEKPVSAPGDDTESLHSQGEEEFDMPQPPHGHVLHR.[H]	1xOxidation [M27]; 2xPhospho [S19(99); T/S]	1.47029e-09	0.000138613	1	1	2	Q12888	Q12888 [1201-1238]	Q12888 2xPhospho [S1219(99); T/S]	0	4266.78599	High	High	9.504e-05	6.411e-10	4.88
False	High	[R].VVLGDGVQLPPGDYSTTPGGTLFSTTPGGTR.[I]	2xPhospho [T17(97.7); T26(99.2)]	9.66289e-10	0.000138613	1	1	36	Q13541	Q13541 [21-51]	Q13541 2xPhospho [T37(97.7); T46(99.2)]	0	3207.46468	High	High	9.504e-05	4.203e-10	5.05
False	High	[R].GRTASETRSEGSEYEEIPK.[R]	2xPhospho [S5(99.1); S9(100)]	4.43118e-06	0.000138613	1	1	3	P48634	P48634 [1081-1099]	P48634 2xPhospho [S1085(99.1); S1089(100)]	2	2285.93229	High	High	9.504e-05	2.089e-06	3.66
False	High	[R].VVLGDGVQLPPGDYSTTPGGTLFSTTPGGTR.[I]	1xPhospho [T26(98.5)]	0.00011659	0.000138613	1	1	6	Q13541	Q13541 [21-51]	Q13541 1xPhospho [T46(98.5)]	0	3127.49835	High	High	9.504e-05	5.674e-05	2.31
False	High	[R].KMGAPESGLAEYLFDKHTLGDSDNES.[-]	1xOxidation [M2]; 1xPhospho [S26(99.4)]	1.15895e-07	0.000138613	1	1	3	P02794	P02794 [158-183]	P02794 1xPhospho [S183(99.4)]	2	2907.23902	High	High	9.504e-05	5.282e-08	4.54
False	High	[R].KMGAPESGLAEYLFDKHTLGDSDNES.[-]	1xPhospho [S26(100)]	5.35256e-08	0.000138613	1	1	5	P02794	P02794 [158-183]	P02794 1xPhospho [S183(100)]	2	2891.24411	High	High	9.504e-05	2.411e-08	4.85
False	High	[R].KMEESDEEAVQAK.[V]	1xPhospho [S5(100)]	4.37119e-09	0.000138613	1	1	1	Q9Y2K7	Q9Y2K7 [688-700]	Q9Y2K7 1xPhospho [S692(100)]	1	1573.64514	High	High	9.504e-05	1.927e-09	3.71
False	High	[R].HVVLGAIENKVESK.[G]		4.99892e-06	0.000138613	1	1	2	P41227	P41227 [170-183]		1	1522.85877	High	High	9.504e-05	2.363e-06	2.01
False	High	[R].GSASPHKSSPQPLVATPSQHHQQQQQQIK.[R]	2xPhospho [S2(98.5); S/T]	0.00034845	0.000138613	1	1	1	Q9P0U4	Q9P0U4 [135-163]	Q9P0U4 2xPhospho [S136(98.5); S/T]	1	3319.53689	High	High	9.504e-05	0.0001719	2.25
False	High	[R].KASVVDPSTESSPAPQEGSEQPASPASPLSSR.[Q]	1xPhospho [S27(100)]	4.72949e-10	0.000138613	1	1	1	Q66K14	Q66K14 [409-440]	Q66K14 1xPhospho [S435(100)]	1	3260.49545	High	High	9.504e-05	2.043e-10	3.54
False	High	[R].KASVVDPSTESSPAPQEGSEQPASPASPLSSR.[Q]	2xPhospho [S3(100); S27(100)]	3.62738e-05	0.000138613	1	1	2	Q66K14	Q66K14 [409-440]	Q66K14 2xPhospho [S411(100); S435(100)]	1	3340.46178	High	High	9.504e-05	1.741e-05	2.81
False	High	[R].GSASPHKSSPQPLVATPSQHHQQQQQQIKR.[S]	2xPhospho [S2(100); S4(100)]	5.02017e-09	0.000138613	1	1	3	Q9P0U4	Q9P0U4 [135-164]	Q9P0U4 2xPhospho [S136(100); S138(100)]	2	3475.638	High	High	9.504e-05	2.215e-09	3.12
False	High	[R].HVTLPSSPRSNTPMGDKDDDDDDDADEK.[M]	3xPhospho [S10(99.5); T12(99.5); S/T]	0.000312069	0.000138613	1	1	2	Q5T4S7	Q5T4S7 [2713-2740]	Q5T4S7 3xPhospho [S2722(99.5); T2724(99.5); S/T]	2	3312.19606	High	High	9.504e-05	0.0001535	2.42
False	High	[R].HVTLPSSPRSNTPMGDKDDDDDDDADEK.[M]	2xPhospho [S10(50); T12(50)]	0.000663185	0.000138613	1	1	2	Q5T4S7	Q5T4S7 [2713-2740]	Q5T4S7 2xPhospho [S2722(50); T2724(50)]	2	3232.22973	High	High	9.504e-05	0.0003306	2.32
False	High	[K].KATSSHFSASEESMDFLDK.[S]	2xPhospho [S8(100); S10(100)]	1.00314e-05	0.000138613	1	1	1	Q9ULU4	Q9ULU4 [453-471]	Q9ULU4 2xPhospho [S460(100); S462(100)]	1	2276.88184	High	High	9.504e-05	4.753e-06	3.99
False	High	[R].KIVEPEVVGESDSEVEGDAWR.[M]	2xPhospho [S11(100); S13(100)]	9.05127e-09	0.000138613	1	1	5	P55081	P55081 [106-126]	P55081 2xPhospho [S116(100); S118(100)]	1	2490.04732	High	High	9.504e-05	4.022e-09	5.69
False	High	[K].GSDDELFLGGSNQDSVQGLGR.[A]	1xPhospho [S2(100)]	6.95542e-05	0.000138613	1	1	1	Q96JB3	Q96JB3 [196-216]	Q96JB3 1xPhospho [S197(100)]	0	2230.96121	High	High	9.504e-05	3.362e-05	2.48
False	High	[R].GSDSEDGEFEIQAEDDAR.[A]	2xPhospho [S2(100); S4(100)]	5.51489e-06	0.000138613	1	1	1	Q8TDD1	Q8TDD1 [38-55]	Q8TDD1 2xPhospho [S39(100); S41(100)]	0	2129.72202	High	High	9.504e-05	2.602e-06	2.46
False	High	[R].GSDSPAADVEIEYVTEEPEIYEPNFIFFKR.[I]	1xPhospho [S/Y/T]	3.62738e-05	0.000138613	1	1	3	Q13435	Q13435 [359-388]	Q13435 1xPhospho [S/Y/T]	1	3571.61925	High	High	9.504e-05	1.745e-05	3.28
False	High	[R].GSETGSETHESDLAPSDKEAPTPK.[E]	2xPhospho [T4(99); S6(99)]	0.00045166	0.000138613	1	1	1	P48634	P48634 [1105-1128]	P48634 2xPhospho [T1108(99); S1110(99)]	1	2630.05426	High	High	9.504e-05	0.0002232	2.46
False	High	[R].KIVEPEVVGESDSEVEGDAWR.[M]	1xPhospho [S11(100)]	5.26616e-07	0.000138613	1	1	1	P55081	P55081 [106-126]	P55081 1xPhospho [S116(100)]	1	2410.08099	High	High	9.504e-05	2.428e-07	4.0
False	High	[R].KLVEEQFSSSSEEGDEDFEGKQGK.[I]	2xPhospho [S]	0.00043417	0.000138613	1	1	1	Q6ZNB6	Q6ZNB6 [99-122]	Q6ZNB6 2xPhospho [S]	2	2849.1438	High	High	9.504e-05	0.0002145	1.75
False	High	[K].KLTSDEEGEPSGKR.[K]	1xPhospho [T/S]	0.000146269	0.000138613	1	1	4	Q8WVC0	Q8WVC0 [627-640]	Q8WVC0 1xPhospho [T/S]	2	1612.72142	High	High	9.504e-05	7.127e-05	2.77
False	High	[K].VVLDDKDYFLFR.[D]		2.54323e-07	0.000138613	1	1	1	P61604	P61604 [81-92]		1	1529.79986	High	High	9.504e-05	1.165e-07	2.55
False	High	[R].KITPPSSPHSLTSTLVSLGHEEALEMAGSK.[N]	2xPhospho [T3(100); S/T]	5.63939e-06	0.000138613	1	1	2	Q9BY89	Q9BY89 [1057-1086]	Q9BY89 2xPhospho [T1059(100); S/T]	1	3264.5259	High	High	9.504e-05	2.662e-06	3.4
False	High	[K].GSGDISSDSIDHSPAK.[K]	2xPhospho [S6(100); S]	6.86305e-05	0.000138613	1	1	3	Q9H5I1	Q9H5I1 [376-391]	Q9H5I1 2xPhospho [S381(100); S]	0	1732.64628	High	High	9.504e-05	3.328e-05	2.36
False	High	[R].GSGEKPVSAPGDDTESLHSQGEEEFDMPQPPHGHVLHR.[H]	2xPhospho [S19(100); T/S]	1.88681e-15	0.000138613	1	1	9	Q12888	Q12888 [1201-1238]	Q12888 2xPhospho [S1219(100); T/S]	0	4250.79107	High	High	9.504e-05	7.204e-16	4.66
False	High	[K].KATSSHFSASEESMDFLDK.[S]	3xPhospho [S8(100); S10(100); S13(100)]	3.37748e-05	0.000138613	1	1	1	Q9ULU4	Q9ULU4 [453-471]	Q9ULU4 3xPhospho [S460(100); S462(100); S465(100)]	1	2356.84817	High	High	9.504e-05	1.623e-05	3.62
False	High	[K].GVDFESSEDDDDDPFMNTSSLRR.[N]	1xOxidation [M16]; 2xPhospho [S6(100); S7(100)]	1.23016e-06	0.000138613	1	1	7	P49959	P49959 [683-705]	P49959 2xPhospho [S688(100); S689(100)]	1	2810.01722	High	High	9.504e-05	5.725e-07	4.13
False	High	[K].VTDALPEPEPPGAMAASEDEEEEEEALEAMQSR.[L]	1xPhospho [S17(100)]	5.66463e-06	0.000138613	1	1	1	Q9Y3E7	Q9Y3E7 [184-216]	Q9Y3E7 1xPhospho [S200(100)]	0	3637.50812	High	High	9.504e-05	2.678e-06	4.02
False	High	[R].KDDSDDDGGGWITPSNIK.[Q]	1xPhospho [S4(100)]	2.83532e-06	0.000138613	1	1	2	Q9ULX3	Q9ULX3 [198-215]	Q9ULX3 1xPhospho [S201(100)]	1	1999.82807	High	High	9.504e-05	1.329e-06	3.92
False	High	[K].KIPRGPPSPPAPVMHSPSR.[K]	2xPhospho [S8(100); S16(100)]	2.86075e-06	0.000138613	1	1	6	Q13573	Q13573 [217-235]	Q13573 2xPhospho [S224(100); S232(100)]	2	2168.02357	High	High	9.504e-05	1.341e-06	4.21
False	High	[R].VVGKPAQLGTQRSQEADVQDWEFR.[K]	1xPhospho [S13(100)]	9.21558e-06	0.000138613	1	1	2	Q9C0C2	Q9C0C2 [824-847]	Q9C0C2 1xPhospho [S836(100)]	1	2824.3414	High	High	9.504e-05	4.376e-06	3.06
False	High	[K].HTEDTISVASSLHSSPPASPQGSPHKGYTLIPSAK.[S]	3xPhospho [S10(95); S19(95.1); S23(100)]	5.61427e-06	0.000138613	1	1	1	Q8TEU7	Q8TEU7 [1223-1257]	Q8TEU7 3xPhospho [S1232(95); S1241(95.1); S1245(100)]	1	3824.69696	High	High	9.504e-05	2.65e-06	4.09
False	High	[R].GSPPRPPPPPPLLGTVSSPSSSPTHLWTGEVSAAPPPAR.[V]	3xPhospho [S2(100); T15(100); S/T]	9.50394e-12	0.000138613	1	1	1	Q6P1L5	Q6P1L5 [135-173]	Q6P1L5 3xPhospho [S136(100); T149(100); S/T]	0	4118.91779	High	High	9.504e-05	3.949e-12	4.65
False	High	[R].HTDFLLPHERASQDGSGFSR.[I]	1xPhospho [S12(98.9)]	0.000324713	0.000138613	1	1	1	Q5VUA4	Q5VUA4 [490-509]	Q5VUA4 1xPhospho [S501(98.9)]	1	2337.0408	High	High	9.504e-05	0.0001597	3.56
False	High	[K].VVEAVNSDSDSEFGIPKKTTTPK.[G]	3xPhospho [S7(100); S9(100); S11(100)]	0.000258058	0.000138613	1	1	2	Q02880	Q02880 [1516-1538]	Q02880 3xPhospho [S1522(100); S1524(100); S1526(100)]	2	2689.14467	High	High	9.504e-05	0.0001269	2.53
False	High	[R].HTDDEMTGYVATR.[W]	1xPhospho [T/Y]	1.95107e-08	0.000138613	1	1	2	Q16539	Q16539 [174-186]	Q16539 1xPhospho [T/Y]	0	1575.61451	High	High	9.504e-05	8.722e-09	2.98
False	High	[K].KIPDPDSDDVSEVDAR.[H]	1xPhospho [S11(100)]	0.000274542	0.000138613	1	1	2	P51532	P51532 [689-704]	P51532 1xPhospho [S699(100)]	1	1837.78514	High	High	9.504e-05	0.0001346	2.08
False	High	[R].KINSSPNVNTTASGVEDLNIIQVTIPDDDNER.[L]	1xPhospho [S4(98.8)]	5.13465e-06	0.000138613	1	1	3	P78347	P78347 [827-858]	P78347 1xPhospho [S830(98.8)]	1	3548.6752	High	High	9.504e-05	2.419e-06	3.36
False	High	[R].HSTSPSLDSEYNEELNEDDSQSDEKDQDAIETDAMIK.[K]	1xPhospho [S/T/Y]	1.46608e-08	0.000138613	1	1	1	P35251	P35251 [1085-1121]	P35251 1xPhospho [S/T/Y]	1	4265.73477	High	High	9.504e-05	6.528e-09	5.12
False	High	[R].GSQHSPTRPPVAAAAASLGSLPGPGAAR.[G]	1xPhospho [S/T]	0.000171634	0.000138613	1	1	1	Q86VQ1	Q86VQ1 [75-102]	Q86VQ1 1xPhospho [S/T]	0	2661.32569	High	High	9.504e-05	8.396e-05	3.2
False	High	[K].HSTSGTDEGEDGDEPDDGSNDVVDLLPR.[T]	2xPhospho [S/T]	4.57429e-05	0.000138613	1	1	2	Q14008	Q14008 [827-854]	Q14008 2xPhospho [S/T]	0	3088.15761	High	High	9.504e-05	2.201e-05	3.21
False	High	[K].KLPVDSVFNKFEDEDSDDVPR.[K]	1xPhospho [S16(100)]	0.000337862	0.000138613	1	1	1	P49756	P49756 [688-708]	P49756 1xPhospho [S703(100)]	2	2531.13375	High	High	9.504e-05	0.0001667	3.4
False	High	[K].HSTSGTDEGEDGDEPDDGSNDVVDLLPR.[T]	1xPhospho [S/T]	4.09451e-08	0.000138613	1	1	3	Q14008	Q14008 [827-854]	Q14008 1xPhospho [S/T]	0	3008.19128	High	High	9.504e-05	1.844e-08	3.34
False	High	[R].KDLSLGLDDSRTNTPQGVLPSSQLK.[S]	2xPhospho [S10(99.6); T/S]	6.74084e-09	0.000138613	1	1	2	Q14004	Q14004 [1045-1069]	Q14004 2xPhospho [S1054(99.6); T/S]	2	2829.34311	High	High	9.504e-05	2.983e-09	5.12
False	High	[R].VSLEPHQGPGTPESK.[K]	1xPhospho [T11(100)]	0.00048447	0.000138613	1	1	2	Q14980	Q14980 [1990-2004]	Q14980 1xPhospho [T2000(100)]	0	1642.74724	High	High	9.504e-05	0.0002397	1.67
False	High	[R].GSSLSGTDDGAQEVVKDILEDVVTSAIKEAAEK.[H]	1xPhospho [S/T]	4.74044e-05	0.000138613	1	1	1	Q9Y6D5	Q9Y6D5 [275-307]	Q9Y6D5 1xPhospho [S/T]	2	3441.65201	High	High	9.504e-05	2.284e-05	2.28
False	High	[K].VVEAVNSDSDSEFGIPKKTTTPK.[G]	2xPhospho [S/T]	6.16614e-06	0.000138613	1	1	2	Q02880	Q02880 [1516-1538]	Q02880 2xPhospho [S/T]	2	2609.17834	High	High	9.504e-05	2.908e-06	3.1
False	High	[R].KLITSEEERSPAK.[R]	1xPhospho [S10(100)]	5.89796e-05	0.000138613	1	1	1	Q12888	Q12888 [1669-1681]	Q12888 1xPhospho [S1678(100)]	2	1567.77273	High	High	9.504e-05	2.852e-05	3.3
False	High	[K].GSSPGIQDTLEAEDGAFETDEAPEDR.[I]	1xPhospho [S3(98.7)]	0.000413693	0.000138613	1	1	1	Q9UNX4	Q9UNX4 [239-264]	Q9UNX4 1xPhospho [S241(98.7)]	0	2816.14181	High	High	9.504e-05	0.0002041	2.2
False	High	[R].GSSPGPRPVEGTPASR.[T]	1xPhospho [S3(99.3)]	9.85386e-06	0.000138613	1	1	1	Q13112	Q13112 [408-423]	Q13112 1xPhospho [S410(99.3)]	0	1631.75372	High	High	9.504e-05	4.673e-06	2.42
False	High	[R].VTDKVLTANSNPSSPSAAKR.[R]	1xPhospho [S14(99.2)]	6.74179e-05	0.000138613	1	1	1	Q9NV56	Q9NV56 [182-201]	Q9NV56 1xPhospho [S195(99.2)]	2	2123.04924	High	High	9.504e-05	3.264e-05	2.71
False	High	[K].GSSSASIVKGQHEMSEMDGR.[W]	1xPhospho [S4(98.6)]	2.0835e-06	0.000138613	1	1	1	Q14126	Q14126 [698-717]	Q14126 1xPhospho [S701(98.6)]	1	2172.90496	High	High	9.504e-05	9.765e-07	2.48
False	High	[R].KDSIPQVLLPEEEKLIIEETR.[S]	1xPhospho [S3(100)]	2.56124e-05	0.000138613	1	1	3	Q15052	Q15052 [682-702]	Q15052 1xPhospho [S684(100)]	2	2559.33173	High	High	9.504e-05	1.227e-05	2.21
False	High	[R].GSTDNLMDDIER.[A]		0.000354646	0.000138613	1	1	1	P50990	P50990 [379-390]		0	1365.59508	High	High	9.504e-05	0.000175	1.42
False	High	[R].KDSLTQAQEQGNLLN.[-]	1xPhospho [S3(100)]	0.000145621	0.000138613	1	1	2	Q5JTD0	Q5JTD0 [543-557]	Q5JTD0 1xPhospho [S545(100)]	1	1738.80073	High	High	9.504e-05	7.115e-05	3.85
False	High	[R].GSSLSGTDDGAQEVVKDILEDVVTSAIK.[E]	1xPhospho [S/T]	2.44539e-12	0.000138613	1	1	1	Q9Y6D5	Q9Y6D5 [275-302]	Q9Y6D5 1xPhospho [S/T]	1	2913.39763	High	High	9.504e-05	1.001e-12	4.26
False	High	[R].KLSLPTDLKPDLDVKDNSFSR.[S]	1xPhospho [S3(99.4)]	1.97171e-07	0.000138613	1	1	1	Q5T5C0	Q5T5C0 [757-777]	Q5T5C0 1xPhospho [S759(99.4)]	2	2468.24325	High	High	9.504e-05	9.004e-08	3.37
False	High	[K].KLQEQLMGAVVMEKPNIR.[W]		1.81886e-10	0.000138613	1	1	2	Q9UN37	Q9UN37 [108-125]		1	2084.13548	High	High	9.504e-05	7.776e-11	3.18
False	High	[R].GSPHYFSPFRPY.[-]	1xPhospho [S2(100)]	5.15958e-05	0.000138613	1	1	4	Q13242	Q13242 [210-221]	Q13242 1xPhospho [S211(100)]	0	1534.65149	High	High	9.504e-05	2.494e-05	2.88
False	High	[K].KDDSHSAEDSEDEKEDHK.[N]	2xPhospho [S6(100); S10(100)]	9.43447e-11	0.000138613	1	1	4	Q9H1E3	Q9H1E3 [70-87]	Q9H1E3 2xPhospho [S75(100); S79(100)]	2	2260.7915	High	High	9.504e-05	4.014e-11	7.24
False	High	[R].KLSLGQYDNDAGGQLPFSK.[C]	1xPhospho [S3(100)]	0.000695589	0.000138613	1	1	1	Q68CZ2	Q68CZ2 [774-792]	Q68CZ2 1xPhospho [S776(100)]	1	2117.99033	High	High	9.504e-05	0.0003467	1.82
False	High	[R].HVDSLSQRSPK.[A]	1xPhospho [S9(99.6)]	0.000106189	0.000138613	1	1	5	Q9UHD8	Q9UHD8 [77-87]	Q9UHD8 1xPhospho [S85(99.6)]	1	1333.62601	High	High	9.504e-05	5.151e-05	3.21
False	High	[K].VSHPQEPMLTASPR.[M]	1xPhospho [S12(100)]	0.000173165	0.000138613	1	1	1	O75052	O75052 [255-268]	O75052 1xPhospho [S266(100)]	0	1629.74547	High	High	9.504e-05	8.482e-05	2.78
False	High	[R].VVHIMDFQR.[G]		0.000686603	0.000138613	1	1	1	P43243	P43243 [399-407]		0	1144.59317	High	High	9.504e-05	0.0003417	1.61
False	High	[R].KLSGDQPAAR.[T]	1xPhospho [S3(100)]	0.000107138	0.000138613	1	1	3	Q13428	Q13428 [1348-1357]	Q13428 1xPhospho [S1350(100)]	1	1122.53031	High	High	9.504e-05	5.218e-05	2.8
False	High	[K].HTVVEHLVSHHSPQRTESPGIPVR.[I]	2xPhospho [S12(98.4); S18(99.2)]	3.33258e-05	0.000138613	1	1	5	Q5T0B9	Q5T0B9 [393-416]	Q5T0B9 2xPhospho [S404(98.4); S410(99.2)]	1	2859.34512	High	High	9.504e-05	1.598e-05	3.82
False	High	[K].HTTFEQPVFSVSKQSPPISTSK.[W]	1xPhospho [S/T]	0.000110037	0.000138613	1	1	1	P33981	P33981 [422-443]	P33981 1xPhospho [S/T]	1	2512.21195	High	High	9.504e-05	5.345e-05	2.7
False	High	[K].GSNYHLSDNDASDVE.[-]	1xPhospho [S12(100)]	0.000859371	0.000138613	1	1	1	Q96QE2	Q96QE2 [634-648]	Q96QE2 1xPhospho [S645(100)]	0	1702.62283	High	High	9.504e-05	0.0004304	1.49
False	High	[R].KLSGDQITLPTTVDYSSVPK.[Q]	1xPhospho [S3(100)]	1.80023e-05	0.000138613	1	1	1	O00559	O00559 [34-53]	O00559 1xPhospho [S36(100)]	1	2229.10502	High	High	9.504e-05	8.582e-06	3.95
False	High	[R].GSPALLPSTPTMPLFPHVLDLLAPLDSSR.[T]	1xPhospho [T9(98.4)]	0.000112014	0.000138613	1	1	2	Q9UGR2	Q9UGR2 [216-244]	Q9UGR2 1xPhospho [T224(98.4)]	0	3122.59959	High	High	9.504e-05	5.45e-05	2.76
False	High	[R].GSPALLPSTPTMPLFPHVLDLLAPLDSSR.[T]	2xPhospho [S2(100); T9(99)]	0.000126872	0.000138613	1	1	1	Q9UGR2	Q9UGR2 [216-244]	Q9UGR2 2xPhospho [S217(100); T224(99)]	0	3202.56592	High	High	9.504e-05	6.168e-05	2.24
False	High	[K].HTGPGLLSMANQGQNTNNSQFVITLK.[K]		0.000254655	0.000138613	1	1	1	P49792	P49792 [3152-3177]		0	2770.39409	High	High	9.504e-05	0.000125	2.0
False	High	[R].KLSFTESLTSGASLLTLNK.[M]	1xPhospho [S/T]	4.7829e-05	0.000138613	1	1	1	P19838	P19838 [935-953]	P19838 1xPhospho [S/T]	1	2090.07808	High	High	9.504e-05	2.31e-05	1.58
False	High	[K].KDDSHSAEDSEDEKEDHK.[N]	3xPhospho [S4(100); S6(100); S10(100)]	3.9455e-06	0.000138613	1	1	2	Q9H1E3	Q9H1E3 [70-87]	Q9H1E3 3xPhospho [S73(100); S75(100); S79(100)]	2	2340.75783	High	High	9.504e-05	1.853e-06	4.21
False	High	[K].HTGPNSPDTANDGFVR.[L]	1xPhospho [S/T]; 1xDehydrated [S/T]	0.000108096	0.000138613	1	2	1	P31943	P31943 [99-114]	P31943 1xPhospho [S/T]; 1xDehydrated [S/T]	0	1746.72315	High	High	9.504e-05	5.255e-05	2.77
False	High	[R].KDELSDWSLAGEDDRDSR.[H]	2xPhospho [S5(100); S8(100)]	1.97171e-07	0.000138613	1	1	1	P51114	P51114 [416-433]	P51114 2xPhospho [S420(100); S423(100)]	2	2253.86969	High	High	9.504e-05	9.007e-08	4.29
False	High	[K].KDIDHETVVEEQIIGENSPPDYSEYMTGK.[K]	1xPhospho [S18(100)]	1.95544e-15	0.000138613	1	1	6	P25490	P25490 [230-258]	P25490 1xPhospho [S247(100)]	1	3403.49234	High	High	9.504e-05	7.497e-16	4.97
False	High	[R].GSPEEELPLPAFEK.[L]	1xPhospho [S2(100)]	0.000602696	0.000138613	1	1	1	Q5JTD0	Q5JTD0 [299-312]	Q5JTD0 1xPhospho [S300(100)]	0	1622.73495	High	High	9.504e-05	0.0002992	2.08
False	High	[R].GSPHYFSPFRPY.[-]	1xDehydrated [S2(100)]	0.000319032	0.000138613	1	1	1	Q13242	Q13242 [210-221]	Q13242 1xDehydrated [S211(100)]	0	1436.6746	High	High	9.504e-05	0.0001568	2.04
False	High	[R].KLQVPTPEEMSNLTPESSPELAKK.[S]	2xPhospho [S/T]	3.56042e-06	0.000138613	1	1	3	Q8IWQ3	Q8IWQ3 [496-519]	Q8IWQ3 2xPhospho [S/T]	2	2813.30797	High	High	9.504e-05	1.677e-06	4.4
False	High	[R].KLQVPTPEEMSNLTPESSPELAK.[K]	2xPhospho [T14(100); S/T]	0.000574492	0.000138613	1	1	1	Q8IWQ3	Q8IWQ3 [496-518]	Q8IWQ3 2xPhospho [T509(100); S/T]	1	2685.21301	High	High	9.504e-05	0.0002846	2.34
False	High	[K].KIQQGEEEEKESSGEIEAAPVTGTGR.[V]	2xPhospho [S12(100); S13(100)]	9.84003e-07	0.000138613	1	1	1	Q6AI08	Q6AI08 [325-350]	Q6AI08 2xPhospho [S336(100); S337(100)]	2	2919.26565	High	High	9.504e-05	4.572e-07	4.31
False	High	[K].HTGPNSPDTANDGFVR.[L]		5.36911e-06	0.000138613	1	2	1	P31943	P31943 [99-114]		0	1684.76739	High	High	9.504e-05	2.535e-06	2.59
False	High	[R].KDIEVLSEDTDYEEDEVTK.[K]	2xPhospho [S7(100); T10(100)]	9.97731e-05	0.000138613	1	1	1	Q4LE39	Q4LE39 [784-802]	Q4LE39 2xPhospho [S790(100); T793(100)]	1	2416.95684	High	High	9.504e-05	4.854e-05	3.51
False	High	[K].HTGPNSPDTANDGFVR.[L]	1xDehydrated [S6(100)]	3.11819e-08	0.000138613	1	2	1	P31943	P31943 [99-114]	P31943 1xDehydrated [S104(100)]	0	1666.75682	High	High	9.504e-05	1.401e-08	3.73
False	High	[K].HTGPNSPDTANDGFVR.[L]	1xPhospho [S6(100)]	3.36842e-10	0.000138613	1	2	7	P31943	P31943 [99-114]	P31943 1xPhospho [S104(100)]	0	1764.73372	High	High	9.504e-05	1.445e-10	3.35
False	High	[R].GRSTDEYSEADEEEEEEEGKPSR.[K]	2xPhospho [S/T/Y]	1.3816e-06	0.000138613	1	1	3	Q96T23	Q96T23 [1275-1297]	Q96T23 2xPhospho [S/T/Y]	1	2818.02481	High	High	9.504e-05	6.44e-07	3.09
False	High	[K].GVEGLIDIENPNR.[V]		1.23924e-07	0.000138613	1	1	1	Q13442	Q13442 [76-88]		0	1425.73323	High	High	9.504e-05	5.63e-08	3.16
False	High	[K].KKIPDPDSDDVSEVDAR.[H]	2xPhospho [S8(100); S12(100)]	0.000133233	0.000138613	1	1	2	P51532	P51532 [688-704]	P51532 2xPhospho [S695(100); S699(100)]	2	2045.84644	High	High	9.504e-05	6.484e-05	3.6
False	High	[K].HGKNPVMELNEKR.[R]		0.000155658	0.000138613	1	1	2	Q12906	Q12906 [524-536]		2	1551.80602	High	High	9.504e-05	7.586e-05	2.18
False	High	[K].VTPTKESYTEEIVSEAESHVSGISR.[I]	3xPhospho [S14(100); S18(100); S21(100)]	2.2705e-05	0.000138613	1	1	4	Q5QJE6	Q5QJE6 [128-152]	Q5QJE6 3xPhospho [S141(100); S145(100); S148(100)]	1	2975.236	High	High	9.504e-05	1.087e-05	4.92
False	High	[K].KGNSPNSEPPTPK.[T]		0.000239353	0.000138613	1	1	3	P48634	P48634 [377-389]		1	1352.68047	High	High	9.504e-05	0.0001173	2.47
False	High	[R].KGLPLGSAVSSPVLFSPVGR.[R]	2xPhospho [S16(100); S]	0.000116073	0.000138613	1	1	1	Q8WUM0	Q8WUM0 [35-54]	Q8WUM0 2xPhospho [S50(100); S]	1	2128.06033	High	High	9.504e-05	5.649e-05	2.33
False	High	[K].HIPTALPVSGTLSSSNPDLLQSHHR.[I]	1xPhospho [S15(98.4)]	1.81654e-08	0.000138613	1	1	1	Q9Y4G8	Q9Y4G8 [571-595]	Q9Y4G8 1xPhospho [S585(98.4)]	0	2744.35157	High	High	9.504e-05	8.102e-09	3.42
False	High	[R].HGLATPPLSSTLRSPSHSPEHR.[N]	2xPhospho [T11(98.7); S18(100)]	1.03498e-05	0.000138613	1	1	3	Q66GS9	Q66GS9 [1117-1138]	Q66GS9 2xPhospho [T1127(98.7); S1134(100)]	1	2524.14938	High	High	9.504e-05	4.92e-06	4.68
False	High	[K].KGGPKEMANLRPEGR.[L]		4.19362e-07	0.000138613	1	1	4	Q15042	Q15042 [605-619]		2	1639.86968	High	High	9.504e-05	1.927e-07	3.26
False	High	[R].HGLLLPASPVR.[M]	1xPhospho [S8(100)]	4.84732e-05	0.000138613	1	1	3	Q96E09	Q96E09 [69-79]	Q96E09 1xPhospho [S76(100)]	0	1239.66093	High	High	9.504e-05	2.334e-05	3.09
False	High	[K].KETESEAEDNLDDLEKHLR.[E]	1xPhospho [S5(99.8)]	2.37089e-09	0.000138613	1	1	3	Q8IYB3	Q8IYB3 [870-888]	Q8IYB3 1xPhospho [S874(99.8)]	2	2351.03985	High	High	9.504e-05	1.037e-09	4.34
False	High	[K].KGGEFDEFVNDDTDDDLPISKK.[K]	1xPhospho [T13(100)]	1.79003e-06	0.000138613	1	1	1	Q6PD62	Q6PD62 [913-934]	Q6PD62 1xPhospho [T925(100)]	2	2564.1076	High	High	9.504e-05	8.366e-07	2.42
False	High	[K].KGGEFDEFVNDDTDDDLPISK.[K]	1xPhospho [T13(100)]	9.73713e-08	0.000138613	1	1	4	Q6PD62	Q6PD62 [913-933]	Q6PD62 1xPhospho [T925(100)]	1	2436.01264	High	High	9.504e-05	4.413e-08	4.31
False	High	[K].KGGAPAAPPPPPPPLAPPLIMENLK.[N]		4.10728e-06	0.000138613	1	1	1	P29536	P29536 [527-551]		1	2470.38905	High	High	9.504e-05	1.935e-06	2.48
False	High	[R].HGSFHEDEDPIGSPR.[L]	1xPhospho [S13(100)]	3.30456e-08	0.000138613	1	1	3	Q96T58	Q96T58 [1266-1280]	Q96T58 1xPhospho [S1278(100)]	0	1759.70717	High	High	9.504e-05	1.486e-08	4.41
False	High	[R].KGFNEGLWEIENNPGVK.[F]		4.82575e-05	0.000138613	1	1	1	Q9Y3E1	Q9Y3E1 [79-95]		1	1930.96575	High	High	9.504e-05	2.324e-05	2.25
False	High	[K].KGELMENDQDAMEYSSEEEEVDLQTALTGYQTK.[Q]	1xOxidation [M5]; 2xPhospho [Y/S/T]	3.70919e-05	0.000138613	1	1	2	Q7L014	Q7L014 [281-313]	Q7L014 2xPhospho [Y/S/T]	1	3957.58546	High	High	9.504e-05	1.784e-05	3.33
False	High	[R].HGSFHEDEDPIGSPR.[L]	2xPhospho [S3(100); S13(100)]	6.10226e-07	0.000138613	1	1	3	Q96T58	Q96T58 [1266-1280]	Q96T58 2xPhospho [S1268(100); S1278(100)]	0	1839.6735	High	High	9.504e-05	2.814e-07	3.99
False	High	[K].KETESEAEDNLDDLEKHLR.[E]	2xPhospho [T3(100); S5(100)]	2.66192e-12	0.000138613	1	1	4	Q8IYB3	Q8IYB3 [870-888]	Q8IYB3 2xPhospho [T872(100); S874(100)]	2	2431.00619	High	High	9.504e-05	1.093e-12	5.37
False	High	[K].KGELMENDQDAMEYSSEEEEVDLQTALTGYQTK.[Q]	2xPhospho [S15(100); S16(100)]	1.37899e-10	0.000138613	1	1	10	Q7L014	Q7L014 [281-313]	Q7L014 2xPhospho [S295(100); S296(100)]	1	3941.59055	High	High	9.504e-05	5.869e-11	5.84
False	High	[R].KETPPPLVPPAAR.[E]	1xPhospho [T3(100)]	8.69594e-06	0.000138613	1	1	5	Q9BQA1	Q9BQA1 [3-15]	Q9BQA1 1xPhospho [T5(100)]	1	1452.76104	High	High	9.504e-05	4.13e-06	2.79
False	High	[K].KGDVEGSQSQDEGEGSGESER.[G]	1xPhospho [S9(100)]	1.39982e-09	0.000138613	1	1	1	Q9UQE7	Q9UQE7 [1059-1079]	Q9UQE7 1xPhospho [S1067(100)]	1	2246.8681	High	High	9.504e-05	6.095e-10	3.63
False	High	[R].HGSGADSDYENTQSGDPLLGLEGK.[R]	1xPhospho [S3(100)]	2.25788e-06	0.000138613	1	1	1	Q9Y2X7	Q9Y2X7 [590-613]	Q9Y2X7 1xPhospho [S592(100)]	0	2527.06205	High	High	9.504e-05	1.058e-06	2.6
False	High	[R].HGSGADSDYENTQSGDPLLGLEGK.[R]	2xPhospho [S3(100); S7(100)]	9.32663e-07	0.000138613	1	1	1	Q9Y2X7	Q9Y2X7 [590-613]	Q9Y2X7 2xPhospho [S592(100); S596(100)]	0	2607.02838	High	High	9.504e-05	4.328e-07	2.58
False	High	[R].HGSGADSDYENTQSGDPLLGLEGKR.[F]	1xPhospho [S3(100)]	5.13352e-09	0.000138613	1	1	2	Q9Y2X7	Q9Y2X7 [590-614]	Q9Y2X7 1xPhospho [S592(100)]	1	2683.16316	High	High	9.504e-05	2.265e-09	3.61
False	High	[R].HGSGADSDYENTQSGDPLLGLEGKR.[F]	2xPhospho [S3(100); S7(100)]	3.03382e-14	0.000138613	1	1	1	Q9Y2X7	Q9Y2X7 [590-614]	Q9Y2X7 2xPhospho [S592(100); S596(100)]	1	2763.12949	High	High	9.504e-05	1.194e-14	4.82
False	High	[R].KGDRSPEPGQTWTR.[E]	1xPhospho [S5(100)]	8.27536e-05	0.000138613	1	1	1	Q09666	Q09666 [89-102]	Q09666 1xPhospho [S93(100)]	2	1694.76462	High	High	9.504e-05	4.016e-05	2.75
False	High	[K].KETESEAEDNLDDLEK.[H]	2xPhospho [T3(100); S5(100)]	2.24003e-11	0.000138613	1	1	6	Q8IYB3	Q8IYB3 [870-885]	Q8IYB3 2xPhospho [T872(100); S874(100)]	1	2024.7621	High	High	9.504e-05	9.399e-12	4.93
False	High	[R].HLQLAIRNDEELNKLLGK.[V]		2.71421e-05	0.000138613	1	7	1	Q99878	Q99878 [83-100]		2	2104.18731	High	High	9.504e-05	1.304e-05	2.68
False	High	[R].VTQHESDNENEIQIQNK.[L]	1xPhospho [S6(100)]	1.09848e-07	0.000138613	1	1	3	Q5VZL5	Q5VZL5 [117-133]	Q5VZL5 1xPhospho [S122(100)]	0	2105.91353	High	High	9.504e-05	4.999e-08	4.08
False	High	[K].HGKNPVMELNEK.[R]		6.21224e-07	0.000138613	1	1	5	Q12906	Q12906 [524-535]		1	1395.70491	High	High	9.504e-05	2.872e-07	1.98
False	High	[R].VTRSQEELREDK.[A]	1xPhospho [T/S]	0.000231021	0.000138613	1	1	1	P55196	P55196 [1272-1283]	P55196 1xPhospho [T/S]	2	1569.72684	High	High	9.504e-05	0.0001135	2.01
False	High	[K].HIVSNDSSDSDDESHEPKGTENEDAGSDYQSDNQASWIHR.[M]	2xPhospho [S7(98.8); S10(98.7)]	7.27374e-06	0.000138613	1	1	2	P47712	P47712 [428-467]	P47712 2xPhospho [S434(98.8); S437(98.7)]	1	4618.78123	High	High	9.504e-05	3.448e-06	2.48
False	High	[R].HEDEQALLDQNSQTPPPSPFSVQAFNK.[G]	1xPhospho [T14(100)]	1.45304e-08	0.000138613	1	1	5	O75592	O75592 [2670-2696]	O75592 1xPhospho [T2683(100)]	0	3104.3997	High	High	9.504e-05	6.486e-09	3.88
False	High	[R].HEDEQALLDQNSQTPPPSPFSVQAFNK.[G]	2xPhospho [T14(99.1); S18(100)]	2.3815e-09	0.000138613	1	1	1	O75592	O75592 [2670-2696]	O75592 2xPhospho [T2683(99.1); S2687(100)]	0	3184.36603	High	High	9.504e-05	1.043e-09	5.04
False	High	[K].HEDFSGGIDFKGSSDDEEESR.[L]	2xPhospho [S13(100); S14(100)]	6.3242e-07	0.000138613	1	1	1	Q96QE3	Q96QE3 [1103-1123]	Q96QE3 2xPhospho [S1115(100); S1116(100)]	1	2502.89703	High	High	9.504e-05	2.926e-07	3.2
False	High	[R].KGSGKRPAAAAAAGSASPR.[S]	1xPhospho [S17(100)]	2.01274e-05	0.000138613	1	1	2	Q96S55	Q96S55 [137-155]	Q96S55 1xPhospho [S153(100)]	2	1790.90212	High	High	9.504e-05	9.628e-06	3.82
False	High	[R].HEEQQRELEEEEENSDEDELDSHTMVK.[T]	1xOxidation [M25]; 1xPhospho [S15(100)]	0.000517337	0.000138613	1	1	1	Q13188	Q13188 [302-328]	Q13188 1xPhospho [S316(100)]	1	3410.34859	High	High	9.504e-05	0.0002566	2.8
False	High	[R].KGSDDDGGDSPVQDIDTPEVDLYQLQVNTLRR.[Y]	2xPhospho [S3(100); S10(100)]	2.76842e-07	0.000138613	1	1	2	O75446	O75446 [129-160]	O75446 2xPhospho [S131(100); S138(100)]	2	3705.6317	High	High	9.504e-05	1.27e-07	3.68
False	High	[R].HELTEISNVDVETQSGK.[T]		0.000600078	0.000138613	1	1	1	Q09666	Q09666 [187-203]		0	1885.91378	High	High	9.504e-05	0.000298	1.88
False	High	[R].KGSDDDGGDSPVQDIDTPEVDLYQLQVNTLR.[R]	2xPhospho [S3(100); S10(100)]	1.3958e-08	0.000138613	1	1	4	O75446	O75446 [129-159]	O75446 2xPhospho [S131(100); S138(100)]	1	3549.53059	High	High	9.504e-05	6.213e-09	4.29
False	High	[K].HELVFVDTK.[G]		4.10995e-05	0.000138613	1	1	1	O95625	O95625 [178-186]		0	1087.57824	High	High	9.504e-05	1.977e-05	1.89
False	High	[K].VTLTSEEEAR.[L]		0.000170117	0.000138613	1	1	1	P00338	P00338 [306-315]		0	1134.56371	High	High	9.504e-05	8.296e-05	2.12
False	High	[R].KGAHAPQELPQAKGSDDELFLGGSNQDSVQGLGR.[A]	1xPhospho [S15(100)]	3.10924e-07	0.000138613	1	1	2	Q96JB3	Q96JB3 [183-216]	Q96JB3 1xPhospho [S197(100)]	2	3586.69219	High	High	9.504e-05	1.426e-07	4.86
False	High	[R].HFFHHADEDDEEEDDSPPER.[Q]	1xPhospho [S16(100)]	7.85357e-14	0.000138613	1	1	7	O43314	O43314 [23-42]	O43314 1xPhospho [S38(100)]	0	2532.9212	High	High	9.504e-05	3.121e-14	4.53
False	High	[K].HFFLYGEFPGDERR.[K]		4.17363e-10	0.000138613	1	1	1	P18887	P18887 [547-560]		1	1769.83943	High	High	9.504e-05	1.795e-10	3.31
False	High	[K].HFKDEDEDEDVASPDGLGR.[L]	1xPhospho [S13(100)]	9.25e-05	0.000138613	1	1	1	O95365	O95365 [537-555]	O95365 1xPhospho [S549(100)]	1	2210.88738	High	High	9.504e-05	4.485e-05	2.18
False	High	[K].VTRSPSPVPQEEHSDPEMTEEEKEYQMMLLTK.[M]	3xPhospho [S4(98.7); S6(100); S14(100)]	6.29602e-07	0.000138613	1	1	1	Q8TF01	Q8TF01 [308-339]	Q8TF01 3xPhospho [S311(98.7); S313(100); S321(100)]	2	4015.64895	High	High	9.504e-05	2.915e-07	4.36
False	High	[K].HIVNHDDVFEESEELSSDEEMK.[M]	2xPhospho [S16(100); S17(100)]	1.17758e-11	0.000138613	1	1	1	Q96RT1	Q96RT1 [587-608]	Q96RT1 2xPhospho [S602(100); S603(100)]	0	2778.05254	High	High	9.504e-05	4.903e-12	4.97
False	High	[R].HFSQSEETGNEVFGALNEEQPLPR.[S]	1xPhospho [S3(99.3)]	6.86305e-05	0.000138613	1	1	1	Q6GYQ0	Q6GYQ0 [771-794]	Q6GYQ0 1xPhospho [S773(99.3)]	0	2795.23084	High	High	9.504e-05	3.32e-05	2.54
False	High	[EK].HLSPNDNENDTSYVIESDEDLEMEMLK.[HS]	2xPhospho [S3(100); S17(97.3)]	9.72276e-06	0.000138613	1	1	1	Q14191	Q14191 [424-450]; [451-477]	Q14191 2xPhospho [S426(100); S440(97.3)]; 2xPhospho [S453(100); S467(97.3)]	0	3327.29939	High	High	9.504e-05	4.614e-06	2.48
False	High	[R].HFSTLKDDDLVEFSDLESEDDERPR.[S]	2xPhospho [S14(100); S18(100)]	2.24647e-12	0.000138613	1	1	4	Q9HCK8	Q9HCK8 [1407-1431]	Q9HCK8 2xPhospho [S1420(100); S1424(100)]	1	3154.29259	High	High	9.504e-05	9.215e-13	6.02
False	High	[R].HLSNVSSTGSIDMVDSPQLATLADEVSASLAK.[Q]	2xPhospho [S10(99.6); S/T]	1.68589e-10	0.000138613	1	1	1	P10636	P10636 [724-755]	P10636 2xPhospho [S733(99.6); S/T]	0	3403.53759	High	High	9.504e-05	7.184e-11	4.11
False	High	[R].HGESAWNLENR.[F]	1xPhospho [S4(100)]	0.000461672	0.000138613	1	1	2	P18669	P18669 [11-21]	P18669 1xPhospho [S14(100)]	0	1392.56922	High	High	9.504e-05	0.0002284	2.24
False	High	[R].HGGSPQPLATTPLSQEPVNPPSEASPTR.[D]	2xPhospho [S4(100); S25(99.3)]	7.9392e-10	0.000138613	1	1	5	Q9UQ35	Q9UQ35 [374-401]	Q9UQ35 2xPhospho [S377(100); S398(99.3)]	0	3012.34999	High	High	9.504e-05	3.442e-10	4.95
False	High	[R].HGGSPQPLATTPLSQEPVNPPSEASPTR.[D]	3xPhospho [S4(100); T10(98.8); S25(98.8)]	8.65598e-09	0.000138613	1	1	6	Q9UQ35	Q9UQ35 [374-401]	Q9UQ35 3xPhospho [S377(100); T383(98.8); S398(98.8)]	0	3092.31632	High	High	9.504e-05	3.837e-09	4.82
False	High	[R].HGGYKPSDEHKTDLNPDNLQGGDDLDPNYVLSSR.[V]		8.05711e-05	0.000138613	1	1	1	P12277	P12277 [97-130]		1	3753.73755	High	High	9.504e-05	3.905e-05	3.66
False	High	[K].HFFLYGEFPGDER.[R]		5.17293e-07	0.000138613	1	1	5	P18887	P18887 [547-559]		0	1613.73832	High	High	9.504e-05	2.387e-07	2.9
False	High	[R].KGAGDGSDEEVDGKADGAEAKPAE.[-]	1xPhospho [S7(100)]	1.50926e-15	0.000138613	1	1	13	P35579	P35579 [1937-1960]	P35579 1xPhospho [S1943(100)]	2	2382.9933	High	High	9.504e-05	5.753e-16	6.99
False	High	[R].HGSGPNIILTGDSSPGFSK.[E]	1xPhospho [S3(100)]	1.30952e-06	0.000138613	1	1	3	Q53ET0	Q53ET0 [611-629]	Q53ET0 1xPhospho [S613(100)]	0	1950.8957	High	High	9.504e-05	6.103e-07	3.09
False	High	[K].KETQSPEQVK.[S]	1xPhospho [S5(100)]	1.89701e-06	0.000138613	1	1	1	Q9NYF8	Q9NYF8 [492-501]	Q9NYF8 1xPhospho [S496(100)]	1	1253.57732	High	High	9.504e-05	8.857e-07	4.03
False	High	[R].VTNDISPESSPGVGR.[R]	2xPhospho [S6(100); S9(99.5)]	0.000212368	0.000138613	1	1	1	Q15154	Q15154 [60-74]	Q15154 2xPhospho [S65(100); S68(99.5)]	0	1674.67719	High	High	9.504e-05	0.0001039	3.08
False	High	[K].HKLNVPETMTEVLDVSDEEGDDTMTGDGGEYLRPEDLK.[E]	1xPhospho [S16(99.3)]	2.30453e-10	0.000138613	1	1	1	Q01484	Q01484 [831-868]	Q01484 1xPhospho [S846(99.3)]	1	4314.89418	High	High	9.504e-05	9.886e-11	4.29
False	High	[K].KETVVKEDEGR.[R]		3.93065e-05	0.000138613	1	1	1	Q9UIG0	Q9UIG0 [176-186]		2	1289.66957	High	High	9.504e-05	1.888e-05	2.54
False	High	[K].KFTNAVVLQQHIR.[M]		0.000276981	0.000138613	1	2	2	Q9BXA9	Q9BXA9 [747-759]		1	1553.89107	High	High	9.504e-05	0.0001362	1.96
False	High	[R].HKLTVSDGESGEEKK.[T]	2xPhospho [T4(99.4); S10(100)]	0.000101566	0.000138613	1	1	2	P46100	P46100 [1343-1357]	P46100 2xPhospho [T1346(99.4); S1352(100)]	2	1803.75617	High	High	9.504e-05	4.938e-05	3.93
False	High	[R].VTNDISPESSPGVGR.[R]	1xPhospho [S6(100)]	8.8078e-05	0.000138613	1	1	1	Q15154	Q15154 [60-74]	Q15154 1xPhospho [S65(100)]	0	1594.71086	High	High	9.504e-05	4.283e-05	2.78
False	High	[R].HIELGVTGGGSPENGDGALLAITPPAVK.[R]	1xPhospho [T/S]	1.49249e-05	0.000138613	1	1	1	Q6ZRS2	Q6ZRS2 [2830-2857]	Q6ZRS2 1xPhospho [T/S]	0	2750.37605	High	High	9.504e-05	7.115e-06	2.99
False	High	[R].KFSKEEPVSSGPEEAVGK.[S]	3xPhospho [S3(100); S9(100); S10(100)]	0.000221991	0.000138613	1	1	2	O00567	O00567 [561-578]	O00567 3xPhospho [S563(100); S569(100); S570(100)]	2	2144.85899	High	High	9.504e-05	0.000109	2.41
False	High	[R].KFSKEEPVSSGPEEAVGK.[S]	2xPhospho [S9(100); S10(100)]	1.65394e-08	0.000138613	1	1	5	O00567	O00567 [561-578]	O00567 2xPhospho [S569(100); S570(100)]	2	2064.89266	High	High	9.504e-05	7.377e-09	6.55
False	High	[R].HKSDSPESDAEREK.[D]	2xPhospho [S5(99.4); S8(100)]	7.37182e-06	0.000138613	1	1	3	O75400	O75400 [881-894]	O75400 2xPhospho [S885(99.4); S888(100)]	2	1774.66808	High	High	9.504e-05	3.498e-06	4.22
False	High	[R].KFSKEEPVSSGPEEAVGK.[S]	1xPhospho [S10(100)]	1.56265e-10	0.000138613	1	1	5	O00567	O00567 [561-578]	O00567 1xPhospho [S570(100)]	2	1984.92633	High	High	9.504e-05	6.68e-11	4.83
False	High	[K].HKSSLNSSPWSGLMALGNSR.[H]	1xPhospho [S19(100)]	0.000844723	0.000138613	1	1	2	Q8TCJ2	Q8TCJ2 [11-30]	Q8TCJ2 1xPhospho [S29(100)]	1	2209.02198	High	High	9.504e-05	0.0004229	2.12
False	High	[K].KFVEWLK.[N]		0.000457642	0.000138613	1	1	2	Q7L1Q6	Q7L1Q6 [399-405]		1	949.55056	High	High	9.504e-05	0.000226	2.04
False	High	[K].VSSPAPMEGGEEEEELLGPK.[L]	1xPhospho [S]	4.3553e-05	0.000138613	1	1	1	O14497	O14497 [1753-1772]	O14497 1xPhospho [S]	0	2164.93557	High	High	9.504e-05	2.1e-05	2.44
False	High	[R].KFSGFSAKPNNSGEAPSSPTPK.[R]	1xPhospho [S/T]	0.000395902	0.000138613	1	1	1	P49916	P49916 [225-246]	P49916 1xPhospho [S/T]	1	2315.07037	High	High	9.504e-05	0.0001951	2.43
False	High	[K].HKTGPNLHGLFGR.[K]		1.92488e-05	0.000138613	1	1	4	P99999	P99999 [27-39]		1	1433.77604	High	High	9.504e-05	9.194e-06	2.25
False	High	[R].KFSAGGDSDPPLKR.[S]	1xPhospho [S3(100)]	0.000231021	0.000138613	1	1	1	O75152	O75152 [288-301]	O75152 1xPhospho [S290(100)]	2	1554.7312	High	High	9.504e-05	0.0001132	2.89
False	High	[R].HKYVSGSSPDLVTR.[K]	2xPhospho [S7(100); S8(100)]	1.8824e-05	0.000138613	1	1	2	Q15678	Q15678 [587-600]	Q15678 2xPhospho [S593(100); S594(100)]	1	1705.73464	High	High	9.504e-05	8.979e-06	3.89
False	High	[R].HKYVSGSSPDLVTRK.[V]	2xPhospho [S7(100); S8(100)]	7.24134e-06	0.000138613	1	1	2	Q15678	Q15678 [587-601]	Q15678 2xPhospho [S593(100); S594(100)]	2	1833.82961	High	High	9.504e-05	3.425e-06	3.29
False	High	[R].HLAGYESSSTLMTSELESTSLGDSDEEDTMSR.[F]	1xPhospho [S24(99.9)]	1.17119e-06	0.000138613	1	1	1	O14641	O14641 [188-219]	O14641 1xPhospho [S211(99.9)]	0	3545.44552	High	High	9.504e-05	5.442e-07	2.91
False	High	[K].HLDGEEDGSSDQSQASGTTGGR.[R]	3xPhospho [S10(97.8); S13(100); S16(99.9)]	7.11214e-05	0.000138613	1	1	1	Q9UNF1	Q9UNF1 [182-203]	Q9UNF1 3xPhospho [S191(97.8); S194(100); S197(99.9)]	0	2430.81199	High	High	9.504e-05	3.444e-05	2.53
False	High	[K].KFQDLSEGSSISQLSFAEDISADEDDQILSQGK.[H]	1xPhospho [S21(100)]	8.96611e-05	0.000138613	1	1	2	Q14684	Q14684 [330-362]	Q14684 1xPhospho [S350(100)]	1	3667.65347	High	High	9.504e-05	4.357e-05	3.3
False	High	[R].HLAGYESSSTLMTSELESTSLGDSDEEDTMSR.[F]	1xOxidation [M30]; 1xPhospho [S/T/Y]	0.000116073	0.000138613	1	1	1	O14641	O14641 [188-219]	O14641 1xPhospho [S/T/Y]	0	3561.44044	High	High	9.504e-05	5.658e-05	2.58
False	High	[K].KFPDRLAEDEGDSEPEAVGQSR.[G]	1xPhospho [S13(100)]	1.96795e-11	0.000138613	1	1	6	Q9UIG0	Q9UIG0 [1456-1477]	Q9UIG0 1xPhospho [S1468(100)]	2	2512.09877	High	High	9.504e-05	8.241e-12	5.08
False	High	[K].KFHSSDSEEEEHKK.[Q]	3xPhospho [S4(100); S5(100); S7(100)]	0.000785096	0.000138613	1	1	1	Q96ST2	Q96ST2 [359-372]	Q96ST2 3xPhospho [S362(100); S363(100); S365(100)]	2	1956.68136	High	High	9.504e-05	0.0003924	2.62
False	High	[K].KFHSSDSEEEEHKK.[Q]	2xPhospho [S7(99.7); S]	0.000147575	0.000138613	1	1	2	Q96ST2	Q96ST2 [359-372]	Q96ST2 2xPhospho [S365(99.7); S]	2	1876.71503	High	High	9.504e-05	7.199e-05	3.29
False	High	[R].KFSGFSAKPNNSGEAPSSPTPKR.[S]	1xPhospho [S18(98.7)]	0.00010478	0.000138613	1	1	3	P49916	P49916 [225-247]	P49916 1xPhospho [S242(98.7)]	2	2471.17148	High	High	9.504e-05	5.085e-05	3.02
False	High	[R].KGSGSEQEGEDEEGGER.[K]	2xPhospho [S3(100); S5(100)]	2.18111e-05	0.000138613	1	1	3	Q6PD62	Q6PD62 [939-955]	Q6PD62 2xPhospho [S941(100); S943(100)]	1	1939.65903	High	High	9.504e-05	1.046e-05	2.51
False	High	[R].HKKPVNYSQFDHSDSDDDFVSATVPLNKK.[S]	2xPhospho [S13(100); S15(100)]	1.09813e-10	0.000138613	1	1	4	Q96B01	Q96B01 [7-35]	Q96B01 2xPhospho [S19(100); S21(100)]	2	3478.53522	High	High	9.504e-05	4.678e-11	5.01
False	High	[R].HKFQSQADQDQQASGLQSPPSRDLSPTLIDNSAAK.[Q]	3xPhospho [S21(97.7); S25(97.7); S/T]	1.05051e-07	0.000138613	1	1	1	Q9P2B4	Q9P2B4 [464-498]	Q9P2B4 3xPhospho [S484(97.7); S488(97.7); S/T]	2	4005.74168	High	High	9.504e-05	4.78e-08	4.26
False	High	[R].HGSGPPSSGGGLYR.[D]	1xPhospho [S3(100)]	1.21543e-05	0.000138613	1	1	3	Q9HC52	Q9HC52 [309-322]	Q9HC52 1xPhospho [S311(100)]	0	1408.60052	High	High	9.504e-05	5.775e-06	2.32
False	High	[K].VTPTKESYTEEIVSEAESHVSGISR.[I]	2xPhospho [S18(100); S21(100)]	1.98364e-06	0.000138613	1	1	7	Q5QJE6	Q5QJE6 [128-152]	Q5QJE6 2xPhospho [S145(100); S148(100)]	1	2895.26967	High	High	9.504e-05	9.252e-07	5.23
False	High	[R].KGAGDGSDEEVDGK.[A]	1xPhospho [S7(100)]	2.04342e-07	0.000138613	1	1	3	P35579	P35579 [1937-1950]	P35579 1xPhospho [S1943(100)]	1	1443.56352	High	High	9.504e-05	9.334e-08	3.16
False	High	[R].KGAGDGSDEEVDGK.[A]	1xDehydrated [S7(100)]	0.000637762	0.000138613	1	1	1	P35579	P35579 [1937-1950]	P35579 1xDehydrated [S1943(100)]	1	1345.58663	High	High	9.504e-05	0.000317	1.89
False	High	[K].VTPTKESYTEEIVSEAESHVSGISR.[I]	1xPhospho [S14(100)]	2.03079e-05	0.000138613	1	1	3	Q5QJE6	Q5QJE6 [128-152]	Q5QJE6 1xPhospho [S141(100)]	1	2815.30334	High	High	9.504e-05	9.723e-06	2.45
False	High	[R].HGSSRSVVDMDLDDTDDGDDNAPLFYQPGKR.[G]	2xPhospho [S3(100); S6(98.7)]	3.04934e-08	0.000138613	1	1	2	O95071	O95071 [2481-2511]	O95071 2xPhospho [S2483(100); S2486(98.7)]	2	3582.45163	High	High	9.504e-05	1.371e-08	5.54
False	High	[R].HLLTDLPLPPELPGGDLSPPDSPEPK.[A]	2xPhospho [S18(100); S22(100)]	1.02699e-10	0.000138613	1	1	13	Q9NYV4	Q9NYV4 [664-689]	Q9NYV4 2xPhospho [S681(100); S685(100)]	0	2891.35155	High	High	9.504e-05	4.357e-11	6.27
False	High	[R].HGSVSADEAAR.[T]	1xPhospho [S3(100)]	0.000816141	0.000138613	1	1	1	Q9NWW5	Q9NWW5 [29-39]	Q9NWW5 1xPhospho [S31(100)]	0	1179.47901	High	High	9.504e-05	0.0004077	2.1
False	High	[K].KGAAIPAKGAK.[N]		4.08275e-07	0.000138613	1	1	1	P19338	P19338 [125-135]		2	1011.63094	High	High	9.504e-05	1.883e-07	2.78
False	High	[K].VTNILMLK.[G]		0.00048447	0.000138613	1	1	1	Q9UKA9	Q9UKA9 [85-92]		0	931.5645	High	High	9.504e-05	0.0002397	1.92
False	High	[K].HHNSSVVTETISETTEVLDEPFEDSDSERPMPR.[L]	1xPhospho [S/T]	2.75609e-07	0.000138613	1	1	2	Q92794	Q92794 [1028-1060]	Q92794 1xPhospho [S/T]	0	3850.67495	High	High	9.504e-05	1.266e-07	4.62
False	High	[R].HLLTDLPLPPELPGGDLSPPDSPEPK.[A]	1xPhospho [S22(99.2)]	1.1469e-05	0.000138613	1	1	3	Q9NYV4	Q9NYV4 [664-689]	Q9NYV4 1xPhospho [S685(99.2)]	0	2811.38522	High	High	9.504e-05	5.444e-06	3.11
False	High	[R].HKKPVNYSQFDHSDSDDDFVSATVPLNK.[K]	2xPhospho [S8(100); S/Y/T]	0.000781717	0.000138613	1	1	1	Q96B01	Q96B01 [7-34]	Q96B01 2xPhospho [S14(100); S/Y/T]	1	3350.44026	High	High	9.504e-05	0.0003902	2.25
False	High	[K].HIKEEPLSEEEPCTSTAIASPEKK.[K]	1xCarbamidomethyl [C13]; 2xPhospho [S8(100); S20(100)]	6.62267e-05	0.000138613	1	1	2	Q9Y2X3	Q9Y2X3 [495-518]	Q9Y2X3 2xPhospho [S502(100); S514(100)]	2	2870.25666	High	High	9.504e-05	3.209e-05	3.6
False	High	[K].KGAAIPAK.[G]		0.000161289	0.000138613	1	1	1	P19338	P19338 [125-132]		1	755.4774	High	High	9.504e-05	7.859e-05	2.31
False	High	[R].HHSSSSQSGSSIQRHSPSPR.[R]	2xPhospho [S16(99.3); S18(100)]	0.000205878	0.000138613	1	1	3	Q5T200	Q5T200 [331-350]	Q5T200 2xPhospho [S346(99.3); S348(100)]	1	2305.94593	High	High	9.504e-05	0.0001006	3.59
False	High	[K].HLFASVHDAVTFALQHPRPVPDSPVSVTRL.[-]	2xPhospho [S23(100); S/T]	0.000283171	0.000138613	1	1	1	Q9BXS9	Q9BXS9 [730-759]	Q9BXS9 2xPhospho [S752(100); S/T]	1	3453.68685	High	High	9.504e-05	0.0001395	2.42
False	High	[R].HHYDSDEKSETRENGVTDDLDAPK.[A]	2xPhospho [S5(100); S9(100)]	2.25788e-06	0.000138613	1	1	3	Q9BQ39	Q9BQ39 [37-60]	Q9BQ39 2xPhospho [S41(100); S45(100)]	2	2918.15135	High	High	9.504e-05	1.059e-06	3.5
False	High	[K].KETQSPEQVKSEK.[L]	1xPhospho [S5(100)]	1.61278e-07	0.000138613	1	1	3	Q9NYF8	Q9NYF8 [492-504]	Q9NYF8 1xPhospho [S496(100)]	2	1597.74691	High	High	9.504e-05	7.369e-08	3.49
False	High	[K].HKAEEVEDETVELDVSDEEMAR.[R]	1xPhospho [S16(100)]	4.5898e-12	0.000138613	1	1	6	Q99547	Q99547 [95-116]	Q99547 1xPhospho [S110(100)]	1	2640.10186	High	High	9.504e-05	1.891e-12	4.62
False	High	[R].KFYGPEGPYGVFAGR.[D]	1xPhospho [Y9(100)]	1.29749e-09	0.000138613	1	1	2	O00264	O00264 [105-119]	O00264 1xPhospho [Y113(100)]	1	1724.78323	High	High	9.504e-05	5.659e-10	4.07
False	High	[K].KFVEWLQNAEEESESEGEEN.[-]	2xPhospho [S13(100); S15(100)]	7.11316e-06	0.000138613	1	1	3	Q9Y6E2	Q9Y6E2 [400-419]	Q9Y6E2 2xPhospho [S412(100); S414(100)]	1	2542.95348	High	High	9.504e-05	3.362e-06	4.07
False	High	[K].HKAEEVEDETVELDVSDEEMARR.[Y]	1xPhospho [S16(100)]	6.08288e-09	0.000138613	1	1	1	Q99547	Q99547 [95-117]	Q99547 1xPhospho [S110(100)]	2	2796.20297	High	High	9.504e-05	2.692e-09	3.32
False	High	[K].KFVEWLKNAEEESESEAEEGD.[-]	2xPhospho [S13(100); S15(100)]	0.000805664	0.000138613	1	1	2	Q7L1Q6	Q7L1Q6 [399-419]	Q7L1Q6 2xPhospho [S411(100); S413(100)]	2	2615.011	High	High	9.504e-05	0.0004028	2.68
False	High	[R].HKFQSQADQDQQASGLQSPPSR.[D]	1xPhospho [S18(100)]	3.49202e-07	0.000138613	1	1	2	Q9P2B4	Q9P2B4 [464-485]	Q9P2B4 1xPhospho [S481(100)]	1	2520.12632	High	High	9.504e-05	1.606e-07	2.97
False	High	[R].HKFQSQADQDQQASGLQSPPSRDLSPTLIDNSAAK.[Q]	2xPhospho [S18(100); S25(100)]	1.79522e-07	0.000138613	1	1	1	Q9P2B4	Q9P2B4 [464-498]	Q9P2B4 2xPhospho [S481(100); S488(100)]	2	3925.77534	High	High	9.504e-05	8.188e-08	4.63
False	High	[K].HLFSSTENLAAGSWKEPAEGGGLSSDR.[Q]	1xPhospho [S4(98.5)]	3.92192e-07	0.000138613	1	1	1	Q6WKZ4	Q6WKZ4 [353-379]	Q6WKZ4 1xPhospho [S356(98.5)]	1	2883.29451	High	High	9.504e-05	1.805e-07	4.07
False	High	[R].HDSSGSGHSAFEPLVASGVPASFVPKPGSLKR.[G]	2xPhospho [S6(97.7); S9(97.7)]	4.67252e-12	0.000138613	1	1	1	A8CG34	A8CG34 [320-351]	A8CG34 2xPhospho [S325(97.7); S328(97.7)]	1	3365.57155	High	High	9.504e-05	1.931e-12	5.32
False	High	[K].KETESEAEDNLDDLEK.[H]	1xPhospho [S5(100)]	1.73887e-13	0.000138613	1	1	11	Q8IYB3	Q8IYB3 [870-885]	Q8IYB3 1xPhospho [S874(100)]	1	1944.79577	High	High	9.504e-05	6.96e-14	4.44
False	High	[R].KGSGSEQEGEDEEGGERK.[K]	2xPhospho [S3(100); S5(100)]	7.28177e-11	0.000138613	1	1	2	Q6PD62	Q6PD62 [939-956]	Q6PD62 2xPhospho [S941(100); S943(100)]	2	2067.75399	High	High	9.504e-05	3.09e-11	4.72
False	High	[K].HRDFVAEPMGEKPVGSLAGIGEVLGK.[K]		2.12722e-07	0.000138613	1	1	1	O75531	O75531 [7-32]		1	2693.40795	High	High	9.504e-05	9.736e-08	2.75
False	High	[R].HRAEAPPLEREDSGTFSLGK.[M]	1xPhospho [S/T]	4.20001e-06	0.000138613	1	1	5	O75569	O75569 [6-25]	O75569 1xPhospho [S/T]	2	2277.06595	High	High	9.504e-05	1.973e-06	4.06
False	High	[R].HQSESQGVGLSDKELVSDDEER.[G]	2xPhospho [S11(100); S17(100)]	0.000406485	0.000138613	1	1	1	P38398	P38398 [1326-1347]	P38398 2xPhospho [S1336(100); S1342(100)]	1	2604.04984	High	High	9.504e-05	0.0002012	2.97
False	High	[R].KELSQNTDESGLNDEAIAK.[Q]	1xPhospho [S4(100)]	0.000302572	0.000138613	1	1	1	P35251	P35251 [187-205]	P35251 1xPhospho [S190(100)]	1	2141.95981	High	High	9.504e-05	0.000149	2.22
False	High	[K].GVNFAEEPMQSDSEDGEEEEAAPADAGAFNAPVINR.[F]	1xOxidation [M9]; 2xPhospho [S11(100); S13(100)]	1.87177e-06	0.000138613	1	1	2	P31323	P31323 [73-108]	P31323 2xPhospho [S83(100); S85(100)]	0	3939.55761	High	High	9.504e-05	8.746e-07	3.92
False	High	[K].GVPAGNSDTEGGQPGR.[K]	1xPhospho [S7(100)]	4.94702e-07	0.000138613	1	1	2	Q9UKV3	Q9UKV3 [832-847]	Q9UKV3 1xPhospho [S838(100)]	0	1578.6544	High	High	9.504e-05	2.279e-07	2.97
False	High	[K].KKEEPSQNDISPK.[T]	1xPhospho [S11(100)]	1.45536e-07	0.000138613	1	1	9	Q9NR30	Q9NR30 [79-91]	Q9NR30 1xPhospho [S89(100)]	2	1579.73634	High	High	9.504e-05	6.62e-08	3.83
False	High	[K].KKDELDPLLTR.[T]		0.000176268	0.000138613	1	1	2	Q9HCG8	Q9HCG8 [118-128]		2	1327.75799	High	High	9.504e-05	8.609e-05	1.95
False	High	[K].KKDAIDPLLFK.[Y]		1.07262e-05	0.000138613	1	1	2	Q9NRL2	Q9NRL2 [181-191]		2	1287.7671	High	High	9.504e-05	5.103e-06	2.21
False	High	[R].KKASLVALPEQTASEEETPPPLLTK.[E]	2xPhospho [S14(99); T18(100)]	0.000517337	0.000138613	1	1	1	Q9UKV3	Q9UKV3 [397-421]	Q9UKV3 2xPhospho [S410(99); T414(100)]	2	2837.3985	High	High	9.504e-05	0.0002564	2.48
False	High	[K].KEITDIAAAAESLQPK.[G]		1.1571e-08	0.000138613	1	1	1	Q6ZRS2	Q6ZRS2 [582-597]		1	1684.91159	High	High	9.504e-05	5.151e-09	3.02
False	High	[K].VVDYSQFQESDDADEDYGRDSGPPTKK.[I]	2xPhospho [S5(100); S10(100)]	3.44997e-09	0.000138613	1	1	4	Q9H1E3	Q9H1E3 [10-36]	Q9H1E3 2xPhospho [S14(100); S19(100)]	2	3208.26677	High	High	9.504e-05	1.515e-09	4.34
False	High	[K].GVNFAEEPMQSDSEDGEEEEAAPADAGAFNAPVINR.[F]	2xPhospho [S11(100); S13(100)]	4.35171e-09	0.000138613	1	1	2	P31323	P31323 [73-108]	P31323 2xPhospho [S83(100); S85(100)]	0	3923.56269	High	High	9.504e-05	1.916e-09	3.65
False	High	[R].KKASLVALPEQTASEEETPPPLLTK.[E]	1xPhospho [S14(100)]	2.88917e-05	0.000138613	1	1	1	Q9UKV3	Q9UKV3 [397-421]	Q9UKV3 1xPhospho [S410(100)]	2	2757.43217	High	High	9.504e-05	1.385e-05	3.14
False	High	[R].GVSQEKEAQISSAIVSSVQSK.[I]	1xPhospho [S3(100)]	1.37109e-08	0.000138613	1	1	1	Q12872	Q12872 [907-927]	Q12872 1xPhospho [S909(100)]	1	2242.09625	High	High	9.504e-05	6.122e-09	4.62
False	High	[K].KKASALLFSSDEEDQWNIPASQTHLASDSR.[S]	2xPhospho [S9(100); S10(100)]	2.98487e-13	0.000138613	2	2	2	Q9Y4E1; Q641Q2	Q9Y4E1 [611-640]; Q641Q2 [611-640]	Q9Y4E1 2xPhospho [S619(100); S620(100)]; Q641Q2 2xPhospho [S619(100); S620(100)]	2	3491.5516	High	High	9.504e-05	1.197e-13	5.35
False	High	[K].KKASALLFSSDEEDQWNIPASQTHLASDSR.[S]	1xPhospho [S/T]	1.53303e-08	0.000138613	2	2	1	Q9Y4E1; Q641Q2	Q9Y4E1 [611-640]; Q641Q2 [611-640]	Q9Y4E1 1xPhospho [S/T]; Q641Q2 1xPhospho [S/T]	2	3411.58527	High	High	9.504e-05	6.847e-09	4.47
False	High	[K].GVTIPYRPKPSSSPVIFAGGQDR.[Y]	1xPhospho [S13(99)]	0.000571992	0.000138613	1	1	2	Q15366	Q15366 [177-199]	Q15366 1xPhospho [S189(99)]	0	2509.2599	High	High	9.504e-05	0.0002838	1.97
False	High	[R].GVVDSEDIPLNLSR.[E]		0.000153597	0.000138613	1	1	1	Q12931	Q12931 [389-402]		0	1513.78566	High	High	9.504e-05	7.486e-05	1.75
False	High	[R].HQIVTMSNDVSEEESEEEEEDSDEEEVELCPILPAKK.[Q]	1xCarbamidomethyl [C30]; 3xPhospho [S11(100); S15(100); S22(100)]	0.000131467	0.000138613	1	1	2	O75607	O75607 [137-173]	O75607 3xPhospho [S147(100); S151(100); S158(100)]	1	4542.79019	High	High	9.504e-05	6.399e-05	3.21
False	High	[K].KKAPEPEEEIEEVEESEDEGEDPALDSLSQAIAFQQAK.[I]	1xPhospho [S16(100)]	8.50003e-12	0.000138613	1	1	1	Q8TBF4	Q8TBF4 [140-177]	Q8TBF4 1xPhospho [S155(100)]	2	4294.92864	High	High	9.504e-05	3.531e-12	6.6
False	High	[K].GWAFGSNSLPIAGSVGMGVAR.[R]	1xPhospho [S8(99.4)]	1.9226e-06	0.000138613	1	1	3	Q5PRF9	Q5PRF9 [550-570]	Q5PRF9 1xPhospho [S557(99.4)]	0	2113.98889	High	High	9.504e-05	8.985e-07	3.15
False	High	[K].VVDYSQFQESDDADEDYGRDSGPPTKK.[I]	1xPhospho [S10(100)]	1.17571e-12	0.000138613	1	1	8	Q9H1E3	Q9H1E3 [10-36]	Q9H1E3 1xPhospho [S19(100)]	2	3128.30044	High	High	9.504e-05	4.793e-13	4.66
False	High	[K].VVDYSQFQESDDADEDYGRDSGPPTKK.[I]	1xPhospho [S10(50)]; 1xDehydrated [S10(50)]	0.000241482	0.000138613	1	1	4	Q9H1E3	Q9H1E3 [10-36]	Q9H1E3 1xPhospho [S19(50)]; 1xDehydrated [S19(50)]	2	3110.28987	High	High	9.504e-05	0.0001186	2.83
False	High	[R].GYDSDPVKAWK.[E]		3.8784e-05	0.000138613	1	1	2	P11388	P11388 [1081-1091]		1	1265.61608	High	High	9.504e-05	1.866e-05	1.72
False	High	[K].VVDYSQFQESDDADEDYGRDSGPPTK.[K]	1xPhospho [S10(100)]	2.84633e-12	0.000138613	1	1	6	Q9H1E3	Q9H1E3 [10-35]	Q9H1E3 1xPhospho [S19(100)]	1	3000.20548	High	High	9.504e-05	1.169e-12	5.01
False	High	[R].HQQVPHILQGLLSPR.[H]	1xPhospho [S13(100)]	0.000101566	0.000138613	1	1	1	Q9Y2K2	Q9Y2K2 [962-976]	Q9Y2K2 1xPhospho [S974(100)]	0	1802.94253	High	High	9.504e-05	4.925e-05	2.24
False	High	[K].KKAEPSEVDMNSPK.[S]	1xPhospho [S12(100)]	4.39776e-08	0.000138613	1	1	3	Q9NR30	Q9NR30 [60-73]	Q9NR30 1xPhospho [S71(100)]	2	1639.73971	High	High	9.504e-05	1.984e-08	4.01
False	High	[R].GVMLAVDAVIAELKK.[Q]		0.000138672	0.000138613	1	1	2	P10809	P10809 [143-157]		1	1556.90803	High	High	9.504e-05	6.772e-05	2.12
False	High	[K].KKEIQNGNLHESDSESVPR.[D]	2xPhospho [S12(100); S14(100)]	9.08006e-07	0.000138613	1	1	1	Q86UP2	Q86UP2 [64-82]	Q86UP2 2xPhospho [S75(100); S77(100)]	2	2327.00646	High	High	9.504e-05	4.207e-07	3.44
False	High	[K].GVEGLIDIENPNRVAQTTK.[K]		2.30453e-10	0.000138613	1	1	1	Q13442	Q13442 [76-94]		1	2054.08766	High	High	9.504e-05	9.884e-11	2.41
False	High	[K].KKIPDPDSDDVSEVDAR.[H]	1xPhospho [S12(100)]	7.87963e-05	0.000138613	1	1	2	P51532	P51532 [688-704]	P51532 1xPhospho [S699(100)]	2	1965.88011	High	High	9.504e-05	3.825e-05	3.3
False	High	[R].GVEGPQGSPRPPAPIQQLNR.[S]	1xPhospho [S8(100)]	0.000497365	0.000138613	1	1	1	Q96JM2	Q96JM2 [1159-1178]	Q96JM2 1xPhospho [S1166(100)]	0	2178.08154	High	High	9.504e-05	0.0002463	2.3
False	High	[R].HRSLTAHSLLPLAEK.[Q]	2xPhospho [S3(100); T5(100)]	0.000742243	0.000138613	1	1	1	Q86VI3	Q86VI3 [1422-1436]	Q86VI3 2xPhospho [S1424(100); T1426(100)]	1	1832.88198	High	High	9.504e-05	0.0003704	2.53
False	High	[K].HRSLSPVPR.[N]	2xPhospho [S3(100); S5(100)]	0.000223967	0.000138613	1	1	1	A2AJT9	A2AJT9 [13-21]	A2AJT9 2xPhospho [S15(100); S17(100)]	1	1208.5337	High	High	9.504e-05	0.0001097	3.35
False	High	[K].KELSEESEDEELQLEEFPMLK.[T]	1xPhospho [S]	0.000844723	0.000138613	1	1	1	Q99543	Q99543 [57-77]	Q99543 1xPhospho [S]	1	2632.16234	High	High	9.504e-05	0.0004224	1.78
False	High	[R].HRSHSAEGGKHAR.[V]	2xPhospho [S3(100); S5(100)]	0.000408275	0.000138613	1	1	1	P21127	P21127 [111-123]	P21127 2xPhospho [S113(100); S115(100)]	2	1589.64823	High	High	9.504e-05	0.0002014	2.92
False	High	[R].HRPSPPATPPPKTR.[H]	2xPhospho [S4(100); T8(100)]	3.32464e-07	0.000138613	1	1	13	Q8IYB3	Q8IYB3 [399-412]	Q8IYB3 2xPhospho [S402(100); T406(100)]	1	1698.78768	High	High	9.504e-05	1.525e-07	4.43
False	High	[R].HRPSPPATPPPK.[T]	2xPhospho [S4(100); T8(100)]	1.50829e-07	0.000138613	1	1	30	Q8IYB3	Q8IYB3 [399-410]	Q8IYB3 2xPhospho [S402(100); T406(100)]	0	1441.63889	High	High	9.504e-05	6.889e-08	4.73
False	High	[K].KKLGVSVSPSR.[A]	1xPhospho [S8(100)]	0.000337862	0.000138613	1	1	2	Q86VM9	Q86VM9 [527-537]	Q86VM9 1xPhospho [S534(100)]	2	1237.66641	High	High	9.504e-05	0.0001662	3.11
False	High	[R].HRPSPPATPPPK.[T]	1xPhospho [S4(100)]	0.000668967	0.000138613	1	1	2	Q8IYB3	Q8IYB3 [399-410]	Q8IYB3 1xPhospho [S402(100)]	0	1361.67256	High	High	9.504e-05	0.000333	1.96
False	High	[K].HRPSEADEEELAR.[R]	1xPhospho [S4(100)]	1.72935e-05	0.000138613	1	1	2	O14617	O14617 [655-667]	O14617 1xPhospho [S658(100)]	0	1618.6857	High	High	9.504e-05	8.252e-06	3.65
False	High	[K].KKEIQNGNLHESDSESVPR.[D]	1xPhospho [S12(100)]	2.60736e-05	0.000138613	1	1	2	Q86UP2	Q86UP2 [64-82]	Q86UP2 1xPhospho [S75(100)]	2	2247.04013	High	High	9.504e-05	1.251e-05	2.8
False	High	[K].KKLDDQSEDEALELEGPLITPGSGSIYSSPGLYSK.[T]	1xPhospho [S7(100)]	1.05487e-10	0.000138613	1	1	1	Q96AC1	Q96AC1 [153-187]	Q96AC1 1xPhospho [S159(100)]	2	3803.81505	High	High	9.504e-05	4.482e-11	4.97
False	High	[R].GVGSPEPGPTAPYLGR.[S]	1xPhospho [S4(100)]	0.000340854	0.000138613	1	1	1	Q9C0B5	Q9C0B5 [618-633]	Q9C0B5 1xPhospho [S621(100)]	0	1634.75741	High	High	9.504e-05	0.0001683	2.32
False	High	[K].KKGDGVLDSPDSGLPPSPSPSHWGLAAGGGGGER.[A]	1xPhospho [S]	3.02101e-05	0.000138613	1	1	1	Q8N5W9	Q8N5W9 [18-51]	Q8N5W9 1xPhospho [S]	2	3322.54882	High	High	9.504e-05	1.448e-05	2.66
False	High	[K].KELSEESEDEELQLEEFPMLK.[T]	2xPhospho [S4(100); S7(100)]	1.21691e-10	0.000138613	1	1	1	Q99543	Q99543 [57-77]	Q99543 2xPhospho [S60(100); S63(100)]	1	2712.12867	High	High	9.504e-05	5.185e-11	5.97
False	High	[R].HRMSPGVAGSPR.[I]	2xPhospho [S4(100); S10(100)]	0.000269729	0.000138613	1	1	1	Q15596	Q15596 [490-501]	Q15596 2xPhospho [S493(100); S499(100)]	1	1411.57016	High	High	9.504e-05	0.0001323	2.93
False	High	[K].KKEQSEVSVSPR.[A]	1xPhospho [S10(99.7)]	0.000745458	0.000138613	1	1	3	Q7L4I2	Q7L4I2 [23-34]	Q7L4I2 1xPhospho [S32(99.7)]	2	1453.70465	High	High	9.504e-05	0.0003724	2.44
False	High	[K].KELSEESEDEELQLEEFPMLK.[T]	1xOxidation [M19]; 2xPhospho [S4(100); S7(100)]	2.20066e-05	0.000138613	1	1	1	Q99543	Q99543 [57-77]	Q99543 2xPhospho [S60(100); S63(100)]	1	2728.12358	High	High	9.504e-05	1.051e-05	3.37
False	High	[R].GVHKEGSLGDELLPLGYSEPEQQEGASAGAPSPTLELASR.[S]	1xPhospho [S7(100)]	2.27387e-10	0.000138613	1	1	1	Q96CX2	Q96CX2 [145-184]	Q96CX2 1xPhospho [S151(100)]	1	4156.97105	High	High	9.504e-05	9.746e-11	6.38
False	High	[R].HRHSPTGPPGFPR.[D]	1xPhospho [S4(100)]	6.74179e-05	0.000138613	1	1	4	P98175	P98175 [86-98]	P98175 1xPhospho [S89(100)]	1	1522.70632	High	High	9.504e-05	3.257e-05	2.62
False	High	[R].GVHKEGSLGDELLPLGYSEPEQQEGASAGAPSPTLELASR.[S]	2xPhospho [S7(100); S32(100)]	9.01215e-06	0.000138613	1	1	1	Q96CX2	Q96CX2 [145-184]	Q96CX2 2xPhospho [S151(100); S176(100)]	1	4236.93738	High	High	9.504e-05	4.282e-06	3.22
False	High	[R].HRDTHPGSPGSPGPALRPLPAR.[E]	2xPhospho [S8(100); S11(100)]	0.000848362	0.000138613	1	1	2	Q8N0Y2	Q8N0Y2 [225-246]	Q8N0Y2 2xPhospho [S232(100); S235(100)]	1	2433.13367	High	High	9.504e-05	0.0004239	2.95
False	High	[K].KKEPAITSQNSPEAR.[E]	1xPhospho [S11(100)]	5.92207e-09	0.000138613	1	1	9	P23193	P23193 [90-104]	P23193 1xPhospho [S100(100)]	2	1735.83745	High	High	9.504e-05	2.619e-09	3.94
False	High	[K].VVEAVNSDSDSEFGIPK.[K]	2xPhospho [S7(100); S9(100)]	2.4982e-07	0.000138613	1	1	10	Q02880	Q02880 [1516-1532]	Q02880 2xPhospho [S1522(100); S1524(100)]	0	1952.79261	High	High	9.504e-05	1.147e-07	3.83
False	High	[R].GVGSGGQGPPPPRRESR.[T]	1xPhospho [S16(100)]	8.13266e-06	0.000138613	1	1	1	P48634	P48634 [905-921]	P48634 1xPhospho [S920(100)]	2	1770.83952	High	High	9.504e-05	3.861e-06	3.44
False	High	[R].KELQAEATVSGSPEAPGTNVVSEPR.[E]	1xPhospho [S12(100)]	0.000577002	0.000138613	1	1	1	Q9BZV1	Q9BZV1 [85-109]	Q9BZV1 1xPhospho [S96(100)]	1	2633.24543	High	High	9.504e-05	0.000287	1.75
False	High	[K].KEPAITSQNSPEAR.[E]	1xPhospho [S10(100)]	5.44316e-05	0.000138613	1	1	3	P23193	P23193 [91-104]	P23193 1xPhospho [S100(100)]	1	1607.74249	High	High	9.504e-05	2.625e-05	3.65
False	High	[K].VVDYSQFQESDDADEDYGR.[D]	2xPhospho [S5(100); S10(100)]	0.000185087	0.000138613	1	1	1	Q9H1E3	Q9H1E3 [10-28]	Q9H1E3 2xPhospho [S14(100); S19(100)]	0	2397.8432	High	High	9.504e-05	9.066e-05	3.11
False	High	[R].KHSAELIAMEK.[R]		0.000704688	0.000138613	1	1	2	O60293	O60293 [956-966]		1	1256.66673	High	High	9.504e-05	0.0003512	2.08
False	High	[R].HNQGDSDDDVEETHPMDGNDSDYDPKKEAK.[K]	2xPhospho [S6(100); S21(100)]	0.000176268	0.000138613	1	1	1	Q9P2K3	Q9P2K3 [151-180]	Q9P2K3 2xPhospho [S156(100); S171(100)]	2	3548.3105	High	High	9.504e-05	8.624e-05	2.87
False	High	[R].KGVEGLIDIENPNRVAQTTK.[K]		2.49423e-08	0.000138613	1	1	3	Q13442	Q13442 [75-94]		2	2182.18262	High	High	9.504e-05	1.116e-08	2.57
False	High	[R].VTLELGGK.[NS]		0.000841098	0.000138613	1	5	1	P47895	P47895 [277-284]		0	816.48254	High	High	9.504e-05	0.0004211	1.55
False	High	[K].HASPILPITEFSDIPR.[R]	1xPhospho [S3(100)]	1.60559e-07	0.000138613	1	1	1	P42167	P42167 [304-319]	P42167 1xPhospho [S306(100)]	0	1872.92554	High	High	9.504e-05	7.328e-08	2.95
False	High	[K].HNDIVDSDSDAEDRGTLSAELTAAHFGGGGGLLHKK.[T]	2xPhospho [S7(100); S9(100)]	1.96544e-09	0.000138613	1	1	3	P78316	P78316 [140-175]	P78316 2xPhospho [S146(100); S148(100)]	2	3850.70693	High	High	9.504e-05	8.604e-10	6.06
False	High	[R].KGVEGLIDIENPNR.[V]		3.15018e-10	0.000138613	1	1	3	Q13442	Q13442 [75-88]		1	1553.8282	High	High	9.504e-05	1.355e-10	3.47
False	High	[K].HNDIVDSDSDAEDRGTLSAELTAAHFGGGGGLLHK.[K]	2xPhospho [S/T]	1.28431e-07	0.000138613	1	1	3	P78316	P78316 [140-174]	P78316 2xPhospho [S/T]	1	3722.61197	High	High	9.504e-05	5.85e-08	4.81
False	High	[R].HASSSPESPKPAPAPGSHR.[E]	2xPhospho [S3(100); S]	8.69594e-06	0.000138613	1	1	1	Q9UQ35	Q9UQ35 [433-451]	Q9UQ35 2xPhospho [S435(100); S]	0	2056.86376	High	High	9.504e-05	4.126e-06	3.52
False	High	[R].HASSSPESPKPAPAPGSHR.[E]	3xPhospho [S3(100); S4(100); S5(100)]	1.03158e-10	0.000138613	1	1	7	Q9UQ35	Q9UQ35 [433-451]	Q9UQ35 3xPhospho [S435(100); S436(100); S437(100)]	0	2136.83009	High	High	9.504e-05	4.39e-11	4.89
False	High	[R].HCAPSPDRSPELSSSR.[D]	1xCarbamidomethyl [C2]; 2xPhospho [S5(100); S9(100)]	0.000833894	0.000138613	1	1	2	Q96T37	Q96T37 [666-681]	Q96T37 2xPhospho [S670(100); S674(100)]	1	1942.75143	High	High	9.504e-05	0.0004177	3.56
False	High	[K].KESKEEETSIDVAGKPNEVTK.[A]	3xPhospho [S3(100); T8(100); S9(100)]	1.2806e-06	0.000138613	1	1	1	P53985	P53985 [459-479]	P53985 3xPhospho [S461(100); T466(100); S467(100)]	2	2558.07117	High	High	9.504e-05	5.948e-07	3.76
False	High	[R].HASAPSHVQPSDSEK.[N]	1xPhospho [S3(100)]	0.000130303	0.000138613	1	1	1	O60343	O60343 [339-353]	O60343 1xPhospho [S341(100)]	0	1656.70135	High	High	9.504e-05	6.343e-05	2.5
False	High	[K].KGTENGVNGTLTSNVADSPR.[N]	1xPhospho [S18(100)]	2.86075e-06	0.000138613	1	1	1	Q15629	Q15629 [348-367]	Q15629 1xPhospho [S365(100)]	1	2096.96082	High	High	9.504e-05	1.339e-06	3.23
False	High	[K].HDLMMKGEGSR.[K]		5.04582e-05	0.000138613	1	1	3	Q9P2I0	Q9P2I0 [439-449]		1	1260.58235	High	High	9.504e-05	2.432e-05	2.53
False	High	[R].KGSVVNVNPTNTRPQSDTPEIR.[K]	1xPhospho [S3(100)]	2.76309e-05	0.000138613	1	1	1	O95819	O95819 [898-919]	O95819 1xPhospho [S900(100)]	1	2489.21441	High	High	9.504e-05	1.327e-05	2.87
False	High	[R].VTTEEFEAPMPSAVSGDDSQLTASR.[S]	1xPhospho [S19(100)]	2.96757e-05	0.000138613	1	1	1	Q8NFC6	Q8NFC6 [2110-2134]	Q8NFC6 1xPhospho [S2128(100)]	0	2705.1648	High	High	9.504e-05	1.423e-05	3.09
False	High	[K].HDSIPAADTFEDLSDVEGGGSEPTQR.[D]	1xPhospho [S14(100)]	1.32678e-09	0.000138613	1	1	1	O95671	O95671 [226-251]	O95671 1xPhospho [S239(100)]	0	2810.17887	High	High	9.504e-05	5.793e-10	4.3
False	High	[R].HDSPDPSPPR.[R]	2xPhospho [S3(100); S7(100)]	0.000146269	0.000138613	1	1	3	Q9BRD0	Q9BRD0 [195-204]; [220-229]	Q9BRD0 2xPhospho [S197(100); S201(100)]; 2xPhospho [S222(100); S226(100)]	0	1264.43952	High	High	9.504e-05	7.129e-05	3.23
False	High	[K].KGSPVSEIGWETPPPESPR.[L]	1xPhospho [S17(100)]	7.1758e-05	0.000138613	1	1	1	Q13884	Q13884 [203-221]	Q13884 1xPhospho [S219(100)]	1	2129.99033	High	High	9.504e-05	3.48e-05	3.72
False	High	[K].KESNDKPEIEDVGSDEEEEKK.[D]	2xDehydrated [S3(100); S14(100)]	2.74381e-07	0.000138613	1	1	1	Q58FG0	Q58FG0 [76-96]	Q58FG0 2xDehydrated [S78(100); S89(100)]	2	2398.08923	High	High	9.504e-05	1.258e-07	2.83
False	High	[R].VTLQDYRLPDSDDDEDEETAIQR.[V]	1xPhospho [S11(100)]	7.20908e-06	0.000138613	1	1	1	Q96K21	Q96K21 [344-366]	Q96K21 1xPhospho [S354(100)]	1	2803.19418	High	High	9.504e-05	3.409e-06	2.99
False	High	[R].KGSITEYTAAEEK.[E]	1xPhospho [S3(100)]	6.68215e-06	0.000138613	1	1	1	Q12982	Q12982 [112-124]	Q12982 1xPhospho [S114(100)]	1	1506.67235	High	High	9.504e-05	3.16e-06	2.64
False	High	[R].KGSKVGDFGDAINWPTPGEIAHK.[S]	1xPhospho [S3(100)]	0.000120278	0.000138613	1	1	2	Q6PKG0	Q6PKG0 [163-185]	Q6PKG0 1xPhospho [S165(100)]	2	2504.19696	High	High	9.504e-05	5.867e-05	2.61
False	High	[K].HMDPPPAPVQDR.[S]		0.000249082	0.000138613	1	1	1	P46821	P46821 [2197-2208]		0	1359.64739	High	High	9.504e-05	0.0001222	2.08
False	High	[K].KETESEAEDNLDDLEK.[H]	1xPhospho [T/S]; 1xDehydrated [T/S]	1.90778e-05	0.000138613	1	1	2	Q8IYB3	Q8IYB3 [870-885]	Q8IYB3 1xPhospho [T/S]; 1xDehydrated [T/S]	1	1926.7852	High	High	9.504e-05	9.132e-06	2.94
False	High	[R].VTTEIQLPSQSPVEEQSPASLSSLR.[S]	1xPhospho [S/T]	4.09165e-05	0.000138613	1	1	1	Q8WWI1	Q8WWI1 [857-881]	Q8WWI1 1xPhospho [S/T]	0	2763.34481	High	High	9.504e-05	1.974e-05	2.16
False	High	[R].HQKPAGAPATK.[K]		4.66802e-07	0.000138613	1	1	1	O76094	O76094 [646-656]		0	1105.61127	High	High	9.504e-05	2.148e-07	3.23
False	High	[K].KESKEEETSIDVAGKPNEVTK.[A]	2xPhospho [S3(100); T/S]	0.000237243	0.000138613	1	1	2	P53985	P53985 [459-479]	P53985 2xPhospho [S461(100); T/S]	2	2478.10484	High	High	9.504e-05	0.0001165	3.05
False	High	[K].HAPTYTIPLSPVLSPTLPAEAPTAQVPPSLPR.[N]	2xPhospho [S10(98.7); S14(100)]	3.4643e-12	0.000138613	1	1	20	Q9NPI6	Q9NPI6 [306-337]	Q9NPI6 2xPhospho [S315(98.7); S319(100)]	0	3478.7423	High	High	9.504e-05	1.427e-12	4.87
False	High	[K].KKAENAEGQTPAIGPDGEPLDETSQMSDLPVK.[V]	2xPhospho [S27(99.4); T/S]	0.000375542	0.000138613	1	1	1	P51532	P51532 [587-618]	P51532 2xPhospho [S613(99.4); T/S]	2	3512.55397	High	High	9.504e-05	0.0001849	2.83
False	High	[R].KHSSTGDLLSLELQQAK.[S]	2xPhospho [S4(99.3); T5(100)]	1.49056e-06	0.000138613	1	1	1	Q9HBD1	Q9HBD1 [980-996]	Q9HBD1 2xPhospho [S983(99.3); T984(100)]	1	2014.92463	High	High	9.504e-05	6.963e-07	3.41
False	High	[K].VVDYSQFQESDDADEDYGR.[D]	1xPhospho [S10(100)]	2.54243e-10	0.000138613	1	1	12	Q9H1E3	Q9H1E3 [10-28]	Q9H1E3 1xPhospho [S19(100)]	0	2317.87687	High	High	9.504e-05	1.088e-10	4.03
False	High	[R].HQDGLPYIDDSPSSSPHLSSK.[G]	2xPhospho [S14(98.9); S15(100)]	0.000135624	0.000138613	1	1	1	P11274	P11274 [449-469]	P11274 2xPhospho [S462(98.9); S463(100)]	0	2426.99014	High	High	9.504e-05	6.62e-05	2.98
False	High	[R].HQDGLPYIDDSPSSSPHLSSK.[G]	1xPhospho [S11(100)]	1.72176e-08	0.000138613	1	1	1	P11274	P11274 [449-469]	P11274 1xPhospho [S459(100)]	0	2347.02381	High	High	9.504e-05	7.696e-09	4.23
False	High	[K].KEQESDEEEEEEEEDEPSGATTR.[S]	1xPhospho [S5(100)]	1.42096e-08	0.000138613	1	1	1	Q8NFC6	Q8NFC6 [2982-3004]	Q8NFC6 1xPhospho [S2986(100)]	1	2762.03199	High	High	9.504e-05	6.342e-09	3.08
False	High	[R].HQASDSENEELPKPR.[I]	2xPhospho [S4(100); S6(100)]	1.57717e-07	0.000138613	1	1	2	Q96ST2	Q96ST2 [232-246]; [258-272]	Q96ST2 2xPhospho [S235(100); S237(100)]; 2xPhospho [S261(100); S263(100)]	0	1896.75248	High	High	9.504e-05	7.193e-08	4.33
False	High	[K].KEQSEVSVSPR.[A]	1xPhospho [S9(100)]	4.03457e-06	0.000138613	1	1	2	Q7L4I2	Q7L4I2 [24-34]	Q7L4I2 1xPhospho [S32(100)]	1	1325.60969	High	High	9.504e-05	1.898e-06	3.36
False	High	[K].GYSSPEPDIQDSSGSEAQSVKPSTR.[R]	2xPhospho [S/T/Y]	3.64359e-05	0.000138613	1	1	2	Q9BZF1	Q9BZF1 [796-820]	Q9BZF1 2xPhospho [S/T/Y]	0	2769.12882	High	High	9.504e-05	1.753e-05	3.1
False	High	[KR].VTIAQGGVLPNIQAVLLPK.[K]		2.02785e-09	0.000138613	2	10	4	Q7L7L0; Q99878	Q7L7L0 [101-119]; Q99878 [101-119]		0	1931.16881	High	High	9.504e-05	8.86e-10	3.08
False	High	[RK].VTIAQGGVLPNIQAVLLPKKTESHHK.[AT]	1xPhospho [T/S]	4.7446e-08	0.000138613	2	8	2	Q7L7L0; Q99878	Q7L7L0 [101-126]; Q99878 [101-126]	Q7L7L0 1xPhospho [T/S]; Q99878 1xPhospho [T/S]	2	2858.56519	High	High	9.504e-05	2.141e-08	3.67
False	High	[K].GYSSPEPDIQDSSGSEAQSVKPSTR.[R]	3xPhospho [S12(100); S13(100); S15(100)]	1.18699e-06	0.000138613	1	1	1	Q9BZF1	Q9BZF1 [796-820]	Q9BZF1 3xPhospho [S807(100); S808(100); S810(100)]	0	2849.09515	High	High	9.504e-05	5.512e-07	3.43
False	High	[K].HNQIITEETGSAVEPSDEIKR.[A]		5.83395e-10	0.000138613	1	1	2	Q5VZ89	Q5VZ89 [1591-1611]		1	2353.16301	High	High	9.504e-05	2.526e-10	4.12
False	High	[R].GYTSDSEVYTDHGRPGK.[I]	1xPhospho [S4(99.4)]	6.53463e-06	0.000138613	1	1	2	Q92538	Q92538 [1315-1331]	Q92538 1xPhospho [S1318(99.4)]	0	1948.80728	High	High	9.504e-05	3.096e-06	2.65
False	High	[K].KHSQFIGYPITLFVEKER.[D]		3.88583e-10	0.000138613	1	1	3	P07900	P07900 [209-226]		2	2192.18625	High	High	9.504e-05	1.674e-10	3.94
False	High	[R].KHSPSPPPPTPTESRK.[K]	2xPhospho [S3(100); S5(100)]	3.2172e-08	0.000138613	1	1	1	Q92922	Q92922 [326-341]	Q92922 2xPhospho [S328(100); S330(100)]	2	1902.85107	High	High	9.504e-05	1.444e-08	4.51
False	High	[K].VSPSKSPSLSPSPPSPLEK.[T]	2xPhospho [S6(100); S10(99.1)]	0.000830314	0.000138613	1	1	4	P46821	P46821 [1251-1269]	P46821 2xPhospho [S1256(100); S1260(99.1)]	1	2080.96035	High	High	9.504e-05	0.0004142	2.41
False	High	[K].VVDYSQFQESDDADEDYGR.[D]	1xDehydrated [S10(100)]	7.49375e-07	0.000138613	1	1	1	Q9H1E3	Q9H1E3 [10-28]	Q9H1E3 1xDehydrated [S19(100)]	0	2219.89998	High	High	9.504e-05	3.466e-07	3.15
False	High	[K].HADGEKEDQFNGSPPRPQPR.[G]	1xPhospho [S13(100)]	0.000319032	0.000138613	1	1	3	Q69YN4	Q69YN4 [161-180]	Q69YN4 1xPhospho [S173(100)]	1	2342.03096	High	High	9.504e-05	0.0001572	3.41
False	High	[R].KHSPSPPPPTPTESR.[K]	2xPhospho [S3(100); S5(100)]	5.19446e-10	0.000138613	1	1	10	Q92922	Q92922 [326-340]	Q92922 2xPhospho [S328(100); S330(100)]	1	1774.75611	High	High	9.504e-05	2.24e-10	4.87
False	High	[K].HADNSSDTEMEDMIAEETLEEMDSELLK.[C]	2xPhospho [S5(99.3); S6(99.3)]	0.000150891	0.000138613	1	1	1	Q8NDX5	Q8NDX5 [757-784]	Q8NDX5 2xPhospho [S761(99.3); S762(99.3)]	0	3372.27661	High	High	9.504e-05	7.361e-05	2.11
False	High	[R].HPEPVPEEGSEDELPPQVHKV.[-]	1xPhospho [S10(100)]	1.35288e-05	0.000138613	1	1	5	Q7Z3C6	Q7Z3C6 [819-839]	Q7Z3C6 1xPhospho [S828(100)]	1	2429.10206	High	High	9.504e-05	6.457e-06	2.93
False	High	[R].HAPSPEPAVQGTGVAGVPEESGDAAAIPAK.[K]	1xPhospho [S4(100)]	8.315e-09	0.000138613	1	1	1	P13051	P13051 [20-49]	P13051 1xPhospho [S23(100)]	0	2890.36186	High	High	9.504e-05	3.688e-09	2.91
False	High	[K].KESESEDSSDDEPLIKK.[L]	3xPhospho [S3(100); S8(100); S9(100)]	3.22729e-06	0.000138613	1	1	3	P35659	P35659 [299-315]	P35659 3xPhospho [S301(100); S306(100); S307(100)]	2	2175.80193	High	High	9.504e-05	1.518e-06	3.46
False	High	[K].KESKEEETSIDVAGKPNEVTK.[A]	1xPhospho [S3(100)]	4.37477e-05	0.000138613	1	1	1	P53985	P53985 [459-479]	P53985 1xPhospho [S461(100)]	2	2398.13851	High	High	9.504e-05	2.108e-05	2.23
False	High	[R].KHSDNEAESIADALSSTSNILASEFFEEEKQESPK.[S]	1xPhospho [S33(100)]	0.000211428	0.000138613	1	1	1	Q92576	Q92576 [1146-1180]	Q92576 1xPhospho [S1178(100)]	2	3947.77062	High	High	9.504e-05	0.0001038	2.54
False	High	[K].KHSQFIGYPITLYLEKER.[E]		3.30878e-10	0.000138613	1	1	3	P08238	P08238 [204-221]		2	2222.19681	High	High	9.504e-05	1.423e-10	3.63
False	High	[R].HYEDGYPGGSDNYGSLSR.[V]	1xPhospho [S15(99)]	5.41894e-05	0.000138613	1	1	5	O60716	O60716 [216-233]	O60716 1xPhospho [S230(99)]	0	2053.79235	High	High	9.504e-05	2.615e-05	2.24
False	High	[R].HSSNPPLESHVGWVMDSR.[E]	1xPhospho [S3(99.7)]	4.41462e-14	0.000138613	1	1	5	Q6PKG0	Q6PKG0 [822-839]	Q6PKG0 1xPhospho [S824(99.7)]	0	2114.91136	High	High	9.504e-05	1.744e-14	4.08
False	High	[K].HLDGEEDGSSDQSQASGTTGGR.[R]	2xPhospho [S9(100); S10(100)]	2.48247e-05	0.000138613	1	1	2	Q9UNF1	Q9UNF1 [182-203]	Q9UNF1 2xPhospho [S190(100); S191(100)]	0	2350.84566	High	High	9.504e-05	1.189e-05	2.77
False	High	[R].KNSLISSLEEEVSILNR.[Q]	1xPhospho [S3(99.5)]	0.000154281	0.000138613	1	1	1	Q14980	Q14980 [1223-1239]	Q14980 1xPhospho [S1225(99.5)]	1	2011.01073	High	High	9.504e-05	7.518e-05	2.01
False	High	[R].KNSGAEAAQLSER.[T]	1xPhospho [S3(100)]	0.00045166	0.000138613	1	1	1	Q5SYE7	Q5SYE7 [1087-1099]	Q5SYE7 1xPhospho [S1089(100)]	1	1440.64786	High	High	9.504e-05	0.0002234	2.8
False	High	[K].KAGSDGDIMDSSTEAPPISIK.[S]	1xPhospho [S4(100)]	5.89689e-06	0.000138613	1	1	1	Q6F5E8	Q6F5E8 [1243-1263]	Q6F5E8 1xPhospho [S1246(100)]	1	2198.98867	High	High	9.504e-05	2.786e-06	3.17
False	High	[R].GREGPGEEHFEDMASDEDMKPK.[W]	1xPhospho [S15(100)]	9.59341e-06	0.000138613	1	1	1	Q99856	Q99856 [105-126]	Q99856 1xPhospho [S119(100)]	1	2571.01636	High	High	9.504e-05	4.55e-06	3.41
False	High	[R].KPISDNSFSSDEEQSTGPIK.[Y]	2xPhospho [S9(100); S10(100)]	2.12045e-09	0.000138613	1	1	1	O60293	O60293 [1295-1314]	O60293 2xPhospho [S1303(100); S1304(100)]	0	2325.95236	High	High	9.504e-05	9.288e-10	3.58
False	High	[R].GRESDEDTEDASETDLAK.[H]	3xPhospho [S4(100); T8(100); S12(100)]	0.000745458	0.000138613	1	1	2	Q9H7L9	Q9H7L9 [42-59]	Q9H7L9 3xPhospho [S45(100); T49(100); S53(100)]	1	2207.73022	High	High	9.504e-05	0.0003715	1.46
False	High	[R].GREDVSNFDDEFTSEAPILTPPREPR.[I]	1xPhospho [T20(100)]	3.07541e-05	0.000138613	1	1	2	Q16513	Q16513 [939-964]	Q16513 1xPhospho [T958(100)]	2	3054.38405	High	High	9.504e-05	1.478e-05	3.38
False	High	[R].VSSSRSVSGSPEPAAK.[K]	3xPhospho [S3(99.3); S8(99.3); S10(99.3)]	0.000870517	0.000138613	1	1	2	Q8IYB3	Q8IYB3 [747-762]	Q8IYB3 3xPhospho [S749(99.3); S754(99.3); S756(99.3)]	1	1785.68572	High	High	9.504e-05	0.0004356	2.22
False	High	[K].GPPDFSSDEEREPTPVLGSGAAAAGR.[S]	2xPhospho [S6(100); S7(100)]	3.51663e-11	0.000138613	1	2	12	P42167	P42167 [61-86]	P42167 2xPhospho [S66(100); S67(100)]	1	2730.14441	High	High	9.504e-05	1.482e-11	4.86
False	High	[R].VVPGQFDDADSSDSENR.[D]	1xPhospho [S12(99.6)]	6.22205e-05	0.000138613	1	1	3	Q9BRS2	Q9BRS2 [11-27]	Q9BRS2 1xPhospho [S22(99.6)]	0	1917.74982	High	High	9.504e-05	3.008e-05	1.86
False	High	[R].KPLVIIAEDVDGEALSTLVLNR.[L]		7.32369e-13	0.000138613	1	1	3	P10809	P10809 [269-290]		0	2365.3337	High	High	9.504e-05	2.964e-13	4.37
False	High	[R].KADGEDAGAESNEEAPGEPSAGSSEEAPGEPSAGSSEEAPGER.[S]	1xPhospho [S11(100)]	4.30065e-08	0.000138613	1	1	1	Q8N8A6	Q8N8A6 [93-135]	Q8N8A6 1xPhospho [S103(100)]	1	4208.68076	High	High	9.504e-05	1.935e-08	4.13
False	High	[R].GRESDEDTEDASETDLAKHDEEDYVEMK.[E]	3xPhospho [S4(100); T8(100); S12(98)]	4.43118e-06	0.000138613	1	1	2	Q9H7L9	Q9H7L9 [42-69]	Q9H7L9 3xPhospho [S45(100); T49(100); S53(98)]	2	3483.23799	High	High	9.504e-05	2.087e-06	4.74
False	High	[R].KNSFGYRK.[K]	1xPhospho [S3(100)]	0.0005621	0.000138613	1	1	1	Q92615	Q92615 [496-503]	Q92615 1xPhospho [S498(100)]	2	1079.50337	High	High	9.504e-05	0.0002785	2.39
False	High	[K].GPPDFSSDEEREPTPVLGSGAAAAGR.[S]	3xPhospho [S6(100); S7(100); T14(100)]	9.38163e-06	0.000138613	1	2	4	P42167	P42167 [61-86]	P42167 3xPhospho [S66(100); S67(100); T74(100)]	1	2810.11074	High	High	9.504e-05	4.461e-06	3.67
False	High	[K].KASALLFSSDEEDQWNIPASQTHLASDSR.[S]	1xPhospho [S/T]	6.11011e-09	0.000138613	2	2	2	Q9Y4E1; Q641Q2	Q9Y4E1 [612-640]; Q641Q2 [612-640]	Q9Y4E1 1xPhospho [S/T]; Q641Q2 1xPhospho [S/T]	1	3283.4903	High	High	9.504e-05	2.699e-09	3.58
False	High	[K].KNSLRVEGDNIYVR.[H]	1xPhospho [S3(100)]	0.000404702	0.000138613	1	1	2	O43491	O43491 [612-625]	O43491 1xPhospho [S614(100)]	2	1742.85852	High	High	9.504e-05	0.0002	2.5
False	High	[R].KADSDSEDKGEESKPK.[K]	2xPhospho [S4(100); S6(100)]	1.3289e-08	0.000138613	1	1	2	P83916	P83916 [86-101]	P83916 2xPhospho [S89(100); S91(100)]	2	1909.74639	High	High	9.504e-05	5.929e-09	4.57
False	High	[K].KPIPLQDQTVRDEK.[G]		4.3553e-05	0.000138613	1	1	2	Q9BRR8	Q9BRR8 [30-43]		1	1666.91226	High	High	9.504e-05	2.103e-05	2.74
False	High	[R].KAEDSDSEPEPEDNVR.[L]	1xPhospho [S5(100)]	4.32542e-10	0.000138613	1	1	2	Q9H0D6	Q9H0D6 [495-510]	Q9H0D6 1xPhospho [S499(100)]	1	1896.74949	High	High	9.504e-05	1.866e-10	3.96
False	High	[K].KAEQGSEEEGEGEEEEEEGGESK.[A]	1xPhospho [S6(100)]	1.81596e-11	0.000138613	1	1	1	Q8NE71	Q8NE71 [223-245]	Q8NE71 1xPhospho [S228(100)]	1	2561.95228	High	High	9.504e-05	7.603e-12	4.27
False	High	[R].GRASSHSSQTQGGGSVTK.[K]	2xPhospho [S5(98.5); S/T]	5.84561e-05	0.000138613	1	1	2	P02545	P02545 [400-417]	P02545 2xPhospho [S404(98.5); S/T]	1	1891.76952	High	High	9.504e-05	2.828e-05	2.35
False	High	[R].KPISDNSFSSDEEQSTGPIK.[Y]	1xPhospho [S/T]	0.00048447	0.000138613	1	1	1	O60293	O60293 [1295-1314]	O60293 1xPhospho [S/T]	0	2245.98603	High	High	9.504e-05	0.0002404	1.84
False	High	[R].KASGSENEGDYNPGRK.[T]	2xPhospho [S3(100); S5(100)]	4.85173e-08	0.000138613	1	1	2	Q02880	Q02880 [1548-1563]	Q02880 2xPhospho [S1550(100); S1552(100)]	2	1868.72118	High	High	9.504e-05	2.192e-08	3.56
False	High	[R].GRASSHSSQTQGGGSVTKK.[R]	2xPhospho [S8(100); S/T]	0.000262665	0.000138613	1	1	1	P02545	P02545 [400-418]	P02545 2xPhospho [S407(100); S/T]	2	2019.86449	High	High	9.504e-05	0.000129	3.27
False	High	[R].GPPSPPAPVMHSPSR.[K]	1xPhospho [S4(100)]	1.08041e-09	0.000138613	1	1	5	Q13573	Q13573 [221-235]	Q13573 1xPhospho [S224(100)]	0	1593.72434	High	High	9.504e-05	4.698e-10	4.02
False	High	[K].KAEQGSEEEGEGEEEEEEGGESKADDPYAHLSK.[K]	1xPhospho [S6(100)]	2.6764e-17	0.000138613	1	1	1	Q8NE71	Q8NE71 [223-255]	Q8NE71 1xPhospho [S228(100)]	2	3659.46645	High	High	9.504e-05	9.832e-18	8.43
False	High	[K].GRDPVEILIPK.[D]		7.1439e-05	0.000138613	1	1	4	Q7L2J0	Q7L2J0 [223-233]		1	1236.73105	High	High	9.504e-05	3.461e-05	2.2
False	High	[R].GRDSPYQSRGSPHYFSPFRPY.[-]	2xPhospho [S4(100); S11(100)]	1.28805e-05	0.000138613	1	1	4	Q13242	Q13242 [201-221]	Q13242 2xPhospho [S204(100); S211(100)]	2	2661.10718	High	High	9.504e-05	6.12e-06	4.31
False	High	[R].KADTTTPTPTAILAPGSPASPPGSLEPK.[A]	2xPhospho [S17(100); S20(99)]	1.51022e-09	0.000138613	1	1	5	P25440	P25440 [282-309]	P25440 2xPhospho [S298(100); S301(99)]	1	2862.35736	High	High	9.504e-05	6.6e-10	4.93
False	High	[R].VVNGKVEYFLK.[W]		0.000118157	0.000138613	1	1	2	Q13185	Q13185 [40-50]		1	1295.7358	High	High	9.504e-05	5.749e-05	1.58
False	High	[K].KAESPVKEEAVAEVVTITK.[S]	1xPhospho [S4(100)]	9.63519e-09	0.000138613	1	1	2	P07197	P07197 [733-751]	P07197 1xPhospho [S736(100)]	2	2108.08864	High	High	9.504e-05	4.275e-09	3.67
False	High	[R].KADTTTPTPTAILAPGSPASPPGSLEPK.[A]	1xPhospho [S17(100)]	5.96568e-10	0.000138613	1	1	2	P25440	P25440 [282-309]	P25440 1xPhospho [S298(100)]	1	2782.39103	High	High	9.504e-05	2.577e-10	3.94
False	High	[K].KNQKPSQVNGAPGSPTEPAGQK.[Q]	1xPhospho [S14(100)]	8.02446e-06	0.000138613	1	1	1	Q9BQG0	Q9BQG0 [1254-1275]	Q9BQG0 1xPhospho [S1267(100)]	1	2300.10306	High	High	9.504e-05	3.797e-06	2.64
False	High	[K].KPLPDHVSIVEPKDEILPTTPISEQK.[G]	1xPhospho [T20(100)]	4.81623e-07	0.000138613	1	1	1	P23396	P23396 [202-227]	P23396 1xPhospho [T221(100)]	1	2990.5486	High	High	9.504e-05	2.224e-07	3.04
False	High	[R].KNGSTAVAESVASPQK.[T]	1xPhospho [S13(100)]	8.2792e-06	0.000138613	1	1	4	Q12888	Q12888 [1016-1031]	Q12888 1xPhospho [S1028(100)]	1	1653.78436	High	High	9.504e-05	3.926e-06	3.36
False	High	[K].KASPEAASTPRDPIDVDLPEEAER.[V]	1xPhospho [S3(100)]	3.59516e-05	0.000138613	1	1	1	P29590	P29590 [401-424]	P29590 1xPhospho [S403(100)]	2	2673.24035	High	High	9.504e-05	1.728e-05	3.37
False	High	[R].GPGGSPGGLQKR.[H]	1xPhospho [S5(100)]	8.57555e-05	0.000138613	1	1	1	Q96A00	Q96A00 [22-33]	Q96A00 1xPhospho [S26(100)]	1	1190.56776	High	High	9.504e-05	4.162e-05	2.67
False	High	[K].KPPAPPSPVQSQSPSTNWSPAVPVKK.[A]	1xPhospho [S7(100)]	0.000106662	0.000138613	1	1	1	Q8IYB3	Q8IYB3 [763-788]	Q8IYB3 1xPhospho [S769(100)]	1	2791.41786	High	High	9.504e-05	5.187e-05	1.98
False	High	[K].GPGEPDSPTPLHPPTPPILSTDR.[S]	2xPhospho [S7(99.1); T15(100)]	1.51066e-06	0.000138613	1	1	4	Q03164	Q03164 [1831-1853]	Q03164 2xPhospho [S1837(99.1); T1845(100)]	0	2538.13133	High	High	9.504e-05	7.049e-07	3.9
False	High	[R].KASSPSPLTIGTPESQRKPSIILSK.[S]	2xPhospho [S/T]	0.000152916	0.000138613	1	1	4	Q9NPI6	Q9NPI6 [520-544]	Q9NPI6 2xPhospho [S/T]	2	2782.41515	High	High	9.504e-05	7.45e-05	2.71
False	High	[K].GPGEPDSPTPLHPPTPPILSTDR.[S]	1xPhospho [S7(99.5)]	1.03653e-07	0.000138613	1	1	2	Q03164	Q03164 [1831-1853]	Q03164 1xPhospho [S1837(99.5)]	0	2458.165	High	High	9.504e-05	4.72e-08	2.98
False	High	[R].VVPGQFDDADSSDSENRDLK.[T]	2xPhospho [S11(100); S12(100)]	0.000413693	0.000138613	1	1	1	Q9BRS2	Q9BRS2 [11-30]	Q9BRS2 2xPhospho [S21(100); S22(100)]	1	2353.92212	High	High	9.504e-05	0.0002047	3.4
False	High	[R].GPGNPLDHQITNER.[G]		2.59309e-06	0.000138613	1	3	1	Q96PC5	Q96PC5 [1169-1182]		0	1547.75609	High	High	9.504e-05	1.216e-06	2.45
False	High	[R].GRLTPSPDIIVLSDNEASSPR.[S]	1xPhospho [S19(99.3)]	3.43548e-06	0.000138613	1	1	1	Q8WXI9	Q8WXI9 [117-137]	Q8WXI9 1xPhospho [S135(99.3)]	1	2304.12313	High	High	9.504e-05	1.612e-06	3.47
False	High	[R].GRLTPSPDIIVLSDNEASSPR.[S]	2xPhospho [T4(100); S13(100)]	4.5577e-08	0.000138613	1	1	4	Q8WXI9	Q8WXI9 [117-137]	Q8WXI9 2xPhospho [T120(100); S129(100)]	1	2384.08946	High	High	9.504e-05	2.051e-08	4.7
False	High	[R].GPGAPGLAHLQESQAGSDTDVEEGKAPQAVPLEK.[S]	2xPhospho [S17(100); T19(100)]	3.28355e-12	0.000138613	1	1	4	Q14676	Q14676 [360-393]	Q14676 2xPhospho [S376(100); T378(100)]	1	3543.60403	High	High	9.504e-05	1.351e-12	5.87
False	High	[K].KMSDDEDDDEEEYGKEEHEK.[E]	1xPhospho [S3(100)]	1.24478e-07	0.000138613	1	1	1	Q7KZ85	Q7KZ85 [123-142]	Q7KZ85 1xPhospho [S125(100)]	2	2536.91814	High	High	9.504e-05	5.677e-08	2.48
False	High	[K].KPPAPPSPVQSQSPSTNWSPAVPVKK.[A]	3xPhospho [S7(100); S13(97.9); S19(100)]	1.2173e-07	0.000138613	1	1	8	Q8IYB3	Q8IYB3 [763-788]	Q8IYB3 3xPhospho [S769(100); S775(97.9); S781(100)]	1	2951.35052	High	High	9.504e-05	5.544e-08	5.1
False	High	[R].GPGAPGLAHLQESQAGSDTDVEEGKAPQAVPLEK.[S]	1xPhospho [S17(97.3)]	0.000111516	0.000138613	1	1	1	Q14676	Q14676 [360-393]	Q14676 1xPhospho [S376(97.3)]	1	3463.6377	High	High	9.504e-05	5.433e-05	3.35
False	High	[R].GRLTPSPDIIVLSDNEASSPR.[S]	3xPhospho [T4(100); S13(100); S19(100)]	2.18151e-08	0.000138613	1	1	2	Q8WXI9	Q8WXI9 [117-137]	Q8WXI9 3xPhospho [T120(100); S129(100); S135(100)]	1	2464.05579	High	High	9.504e-05	9.761e-09	5.2
False	High	[K].KPPAPPSPVQSQSPSTNWSPAVPVKK.[A]	2xPhospho [S7(100); S13(100)]	6.31216e-11	0.000138613	1	1	8	Q8IYB3	Q8IYB3 [763-788]	Q8IYB3 2xPhospho [S769(100); S775(100)]	1	2871.38419	High	High	9.504e-05	2.671e-11	4.5
False	High	[R].KNEEMEVMEVEDEGR.[S]		2.29134e-08	0.000138613	1	1	2	P55081	P55081 [160-174]		1	1823.7786	High	High	9.504e-05	1.028e-08	2.37
False	High	[K].GPGQVPTATSALSLELQEVEPLGLPQASPSR.[T]	1xPhospho [S28(99.4)]	2.18012e-14	0.000138613	1	1	3	Q6P2E9	Q6P2E9 [696-726]	Q6P2E9 1xPhospho [S723(99.4)]	0	3209.60896	High	High	9.504e-05	8.551e-15	6.83
False	High	[R].VVPGQFDDADSSDSENRDLK.[T]	1xPhospho [S]	9.45241e-07	0.000138613	1	1	2	Q9BRS2	Q9BRS2 [11-30]	Q9BRS2 1xPhospho [S]	1	2273.95579	High	High	9.504e-05	4.387e-07	4.17
False	High	[R].GPLQTASVSPSMPFSASLLGTLPIGAR.[Y]	1xPhospho [T5(99.5)]	0.000128577	0.000138613	1	1	1	Q8IWR0	Q8IWR0 [308-334]	Q8IWR0 1xPhospho [T312(99.5)]	0	2735.38378	High	High	9.504e-05	6.274e-05	1.59
False	High	[K].KPPAPPSPVQSQSPSTNWSPAVPVK.[K]	2xPhospho [S7(100); S13(100)]	8.66979e-08	0.000138613	1	1	3	Q8IYB3	Q8IYB3 [763-787]	Q8IYB3 2xPhospho [S769(100); S775(100)]	0	2743.28922	High	High	9.504e-05	3.939e-08	4.22
False	High	[R].VSALEEDMDDVESSEEEEEEDEKLERVPSPDHR.[R]	3xPhospho [S13(100); S14(100); S29(100)]	6.0841e-06	0.000138613	1	1	2	Q8NAV1	Q8NAV1 [181-213]	Q8NAV1 3xPhospho [S193(100); S194(100); S209(100)]	2	4098.56078	High	High	9.504e-05	2.881e-06	5.67
False	High	[R].KNESSDEISDAEQMPQHTLKDQDSQK.[R]	3xPhospho [S4(100); S5(100); S9(100)]	2.44304e-07	0.000138613	1	1	2	Q3L8U1	Q3L8U1 [608-633]	Q3L8U1 3xPhospho [S611(100); S612(100); S616(100)]	2	3228.2477	High	High	9.504e-05	1.117e-07	3.18
False	High	[K].GPILMELQTYR.[Y]		8.96611e-05	0.000138613	1	2	2	P08559	P08559 [278-288]		0	1320.69803	High	High	9.504e-05	4.355e-05	2.1
False	High	[R].KASPEPEGEAAGK.[M]	1xPhospho [S3(100)]	6.11133e-06	0.000138613	1	1	2	Q8IU81	Q8IU81 [382-394]	Q8IU81 1xPhospho [S384(100)]	1	1350.5937	High	High	9.504e-05	2.886e-06	2.48
False	High	[R].KALDSNSLENDDLSAPGREPGHFNPESR.[E]	1xPhospho [S7(99)]	2.68666e-09	0.000138613	1	1	1	Q32MZ4	Q32MZ4 [762-789]	Q32MZ4 1xPhospho [S768(99)]	2	3132.40182	High	High	9.504e-05	1.178e-09	5.0
False	High	[R].GRKPAEKPLPKPR.[G]		0.000258058	0.000138613	1	1	2	Q7Z4V5	Q7Z4V5 [276-288]		1	1473.90124	High	High	9.504e-05	0.0001266	2.01
False	High	[K].KAQEAEAQSEDDDEDTEEEQGEEKEK.[G]	2xPhospho [S9(100); T16(100)]	4.44287e-10	0.000138613	1	1	2	Q5C9Z4	Q5C9Z4 [272-297]	Q5C9Z4 2xPhospho [S280(100); T287(100)]	2	3156.15734	High	High	9.504e-05	1.915e-10	4.26
False	High	[K].VSTTTDSPVSPAQAASPFIPLDELSSK.[-]	2xPhospho [T3(96); S10(100)]	1.50157e-07	0.000138613	1	1	2	Q96E09	Q96E09 [261-287]	Q96E09 2xPhospho [T263(96); S270(100)]	0	2905.31556	High	High	9.504e-05	6.84e-08	3.6
False	High	[K].GRLDSSEMDHSENEDYTMSSPLPGK.[K]	2xPhospho [S5(98.7); S11(100)]	1.35288e-05	0.000138613	1	1	1	Q9NTI5	Q9NTI5 [1172-1196]	Q9NTI5 2xPhospho [S1176(98.7); S1182(100)]	1	2942.12572	High	High	9.504e-05	6.432e-06	3.61
False	High	[R].KASPEPPDSAEGALK.[L]	1xPhospho [S3(100)]	0.000171634	0.000138613	1	1	1	Q9H1B7	Q9H1B7 [545-559]	Q9H1B7 1xPhospho [S547(100)]	1	1576.72544	High	High	9.504e-05	8.378e-05	2.22
False	High	[R].GPKPEPPGSGSPAPPR.[R]	1xPhospho [S11(100)]	9.29824e-06	0.000138613	1	1	2	Q9UKJ3	Q9UKJ3 [730-745]	Q9UKJ3 1xPhospho [S740(100)]	0	1607.75775	High	High	9.504e-05	4.406e-06	3.15
False	High	[K].KPPAPPSPVQSQSPSTNWSPAVPVK.[K]	3xPhospho [S7(100); S13(99.4); S19(100)]	5.92431e-05	0.000138613	1	1	4	Q8IYB3	Q8IYB3 [763-787]	Q8IYB3 3xPhospho [S769(100); S775(99.4); S781(100)]	0	2823.25556	High	High	9.504e-05	2.867e-05	3.04
False	High	[K].GRLDSSEMDHSENEDYTMSSPLPGKK.[S]	2xPhospho [S5(99.4); S11(100)]	2.47141e-05	0.000138613	1	1	2	Q9NTI5	Q9NTI5 [1172-1197]	Q9NTI5 2xPhospho [S1176(99.4); S1182(100)]	2	3070.22069	High	High	9.504e-05	1.184e-05	2.5
False	High	[K].KALAAAGYDVEKNNSR.[I]		2.88564e-09	0.000138613	4	5	3	P16402; P10412; P16403; Q02539	P16402 [65-80]; P10412 [64-79]; P16403 [64-79]; Q02539 [67-82]		2	1706.88202	High	High	9.504e-05	1.269e-09	3.24
False	High	[R].GPPSPPAPVMHSPSR.[K]	2xPhospho [S4(100); S12(99.5)]	2.52062e-07	0.000138613	1	1	15	Q13573	Q13573 [221-235]	Q13573 2xPhospho [S224(100); S232(99.5)]	0	1673.69067	High	High	9.504e-05	1.156e-07	4.34
False	High	[R].GPPSPPAPVMHSPSR.[K]	1xOxidation [M10]; 2xPhospho [S4(100); S12(99.4)]	9.89795e-06	0.000138613	1	1	14	Q13573	Q13573 [221-235]	Q13573 2xPhospho [S224(100); S232(99.4)]	0	1689.68558	High	High	9.504e-05	4.702e-06	3.53
False	High	[R].VSALEEDMDDVESSEEEEEEDEKLER.[V]	1xOxidation [M8]; 2xPhospho [S13(100); S14(100)]	1.72891e-11	0.000138613	1	1	3	Q8NAV1	Q8NAV1 [181-206]	Q8NAV1 2xPhospho [S193(100); S194(100)]	1	3246.19643	High	High	9.504e-05	7.227e-12	5.42
False	High	[R].KPGPPLSPEIR.[S]	1xPhospho [S7(100)]	8.39084e-06	0.000138613	1	1	6	Q96JM3	Q96JM3 [421-431]	Q96JM3 1xPhospho [S427(100)]	0	1270.65551	High	High	9.504e-05	3.972e-06	3.41
False	High	[R].KPGPPLSPEIRSPAGSPELR.[K]	2xPhospho [S12(98.9); S16(100)]	0.000378862	0.000138613	1	1	2	Q96JM3	Q96JM3 [421-440]	Q96JM3 2xPhospho [S432(98.9); S436(100)]	1	2245.07778	High	High	9.504e-05	0.0001871	3.16
False	High	[R].KPGPPLSPEIRSPAGSPELR.[K]	3xPhospho [S7(100); S12(100); S16(100)]	5.44316e-05	0.000138613	1	1	2	Q96JM3	Q96JM3 [421-440]	Q96JM3 3xPhospho [S427(100); S432(100); S436(100)]	1	2325.04411	High	High	9.504e-05	2.625e-05	5.04
False	High	[R].GPSPSSPTPPAAAAPAEQAPR.[A]	2xPhospho [S3(99); S6(50.2)]	3.98499e-11	0.000138613	1	1	6	Q86VQ1	Q86VQ1 [103-123]	Q86VQ1 2xPhospho [S105(99); S108(50.2)]	0	2116.91004	High	High	9.504e-05	1.679e-11	4.8
False	High	[K].KAEENAEGGESALGPDGEPIDESSQMSDLPVKVTHTETGK.[V]	2xPhospho [S/T]	1.88015e-06	0.000138613	1	1	1	P51531	P51531 [565-604]	P51531 2xPhospho [S/T]	2	4299.85239	High	High	9.504e-05	8.798e-07	4.57
False	High	[K].KAEGEPQEESPLK.[S]	1xPhospho [S10(100)]	4.06977e-09	0.000138613	1	1	4	Q9NYF8	Q9NYF8 [168-180]	Q9NYF8 1xPhospho [S177(100)]	1	1521.68325	High	High	9.504e-05	1.791e-09	3.51
False	High	[R].KASGPPVSELITK.[A]	1xPhospho [S3(100)]	3.662e-08	0.000138613	3	3	4	P16402; P10412; P16403	P16402 [35-47]; P10412 [34-46]; P16403 [34-46]	P16402 1xPhospho [S37(100)]; P10412 1xPhospho [S36(100)]; P16403 1xPhospho [S36(100)]	1	1406.72907	High	High	9.504e-05	1.645e-08	4.14
False	High	[K].GQDTVAIEGFTDEEDTESGGEGQYRER.[D]	2xPhospho [T11(100); S18(98.7)]	0.000176268	0.000138613	1	1	1	Q2KHR3	Q2KHR3 [1331-1357]	Q2KHR3 2xPhospho [T1341(100); S1348(98.7)]	1	3135.20998	High	High	9.504e-05	8.615e-05	4.08
False	High	[R].KPEEEEEEELEETAQEK.[K]		2.53848e-05	0.000138613	1	1	1	O43818	O43818 [62-78]		0	2075.91389	High	High	9.504e-05	1.218e-05	2.61
False	High	[K].KAEGEPQEESPLKSK.[S]	1xPhospho [S10(100)]	1.99195e-09	0.000138613	1	1	7	Q9NYF8	Q9NYF8 [168-182]	Q9NYF8 1xPhospho [S177(100)]	2	1736.81024	High	High	9.504e-05	8.703e-10	4.6
False	High	[R].GPSPFSPVQLHQLR.[A]		0.000292067	0.000138613	1	1	1	P51531	P51531 [170-183]		0	1562.84379	High	High	9.504e-05	0.0001439	1.7
False	High	[R].KASGSENEGDYNPGR.[K]	2xPhospho [S3(100); S5(100)]	5.06837e-05	0.000138613	1	1	2	Q02880	Q02880 [1548-1562]	Q02880 2xPhospho [S1550(100); S1552(100)]	1	1740.62621	High	High	9.504e-05	2.449e-05	2.71
False	High	[K].GQESSSDQEQVDVESIDFSKENK.[M]	2xPhospho [S4(99.6); S]	1.05656e-09	0.000138613	1	1	2	Q96JM3	Q96JM3 [648-670]	Q96JM3 2xPhospho [S651(99.6); S]	1	2745.0812	High	High	9.504e-05	4.602e-10	3.71
False	High	[R].KASGSENEGDYNPGRK.[T]	1xPhospho [S/Y]	8.6909e-05	0.000138613	1	1	2	Q02880	Q02880 [1548-1563]	Q02880 1xPhospho [S/Y]	2	1788.75485	High	High	9.504e-05	4.217e-05	2.36
False	High	[R].KPEEEEEEELEETAQEKK.[L]		3.24606e-08	0.000138613	1	1	1	O43818	O43818 [62-79]		1	2204.00886	High	High	9.504e-05	1.46e-08	3.51
False	High	[K].KPGDGEVSPSTEDAPFQHSPLGK.[A]	1xPhospho [S8(98.5)]	0.00023	0.000138613	1	1	1	O60318	O60318 [520-542]	O60318 1xPhospho [S527(98.5)]	0	2460.10787	High	High	9.504e-05	0.0001128	2.61
False	High	[K].KPEMFETAIK.[E]		9.62821e-05	0.000138613	1	1	1	P78347	P78347 [807-816]		0	1193.62347	High	High	9.504e-05	4.682e-05	1.76
False	High	[R].GQDPERVTLQDYRLPDSDDDEDEETAIQR.[V]	1xPhospho [S17(100)]	0.00018591	0.000138613	1	1	1	Q96K21	Q96K21 [338-366]	Q96K21 1xPhospho [S354(100)]	2	3485.49763	High	High	9.504e-05	9.08e-05	2.92
False	High	[K].GPVNYNVTTEFEK.[R]		2.56124e-05	0.000138613	1	1	1	Q8IXQ4	Q8IXQ4 [154-166]		0	1497.722	High	High	9.504e-05	1.226e-05	1.74
False	High	[K].GPTTGEGALDLSDVHSPPKSPEGK.[T]	2xPhospho [S16(100); S20(100)]	1.52377e-09	0.000138613	1	1	5	O95684	O95684 [141-164]	O95684 2xPhospho [S156(100); S160(100)]	1	2536.10042	High	High	9.504e-05	6.661e-10	4.99
False	High	[R].GRSPRSPSGHPHVR.[R]	2xPhospho [S3(100); S6(100)]	6.85351e-07	0.000138613	1	1	2	Q8WX93	Q8WX93 [1099-1112]	Q8WX93 2xPhospho [S1101(100); S1104(100)]	2	1686.73738	High	High	9.504e-05	3.167e-07	3.64
False	High	[K].GPVNYNVTTEFEKR.[A]		4.83011e-08	0.000138613	1	1	3	Q8IXQ4	Q8IXQ4 [154-167]		1	1653.82311	High	High	9.504e-05	2.181e-08	2.73
False	High	[R].GPVPGDLSQTSEDQSLSDFEISNR.[A]	2xPhospho [S/T]	0.000225961	0.000138613	1	1	1	Q8TEQ0	Q8TEQ0 [632-655]	Q8TEQ0 2xPhospho [S/T]	0	2738.12301	High	High	9.504e-05	0.0001106	2.07
False	High	[R].GPTSTSIDNIDGTPVRDER.[S]	1xPhospho [T13(100)]	1.00763e-05	0.000138613	1	1	2	Q5VT52	Q5VT52 [711-729]	Q5VT52 1xPhospho [T723(100)]	1	2109.94483	High	High	9.504e-05	4.79e-06	3.05
False	High	[R].GPTPFNQNQLHQLR.[A]		3.7173e-07	0.000138613	1	1	1	P51532	P51532 [168-181]		0	1649.85066	High	High	9.504e-05	1.708e-07	2.91
False	High	[R].GPVPGDLSQTSEDQSLSDFEISNR.[A]	3xPhospho [S/T]	0.000152916	0.000138613	1	1	2	Q8TEQ0	Q8TEQ0 [632-655]	Q8TEQ0 3xPhospho [S/T]	0	2818.08934	High	High	9.504e-05	7.461e-05	2.05
False	High	[K].VVNPLIGLLGEYGGDSDYEEEEEEEQTPPPQPR.[T]	1xPhospho [Y/S/T]	0.000552373	0.000138613	1	1	2	P78332	P78332 [897-929]	P78332 1xPhospho [Y/S/T]	0	3765.66912	High	High	9.504e-05	0.000274	2.03
False	High	[R].VSALEEDMDDVESSEEEEEEDEKLER.[V]	2xPhospho [S13(100); S14(100)]	2.56115e-11	0.000138613	1	1	4	Q8NAV1	Q8NAV1 [181-206]	Q8NAV1 2xPhospho [S193(100); S194(100)]	1	3230.20151	High	High	9.504e-05	1.074e-11	5.27
False	High	[K].VSAGEPGSHPSPAPR.[R]	1xPhospho [S11(100)]	5.87173e-05	0.000138613	1	1	2	Q9Y4F1	Q9Y4F1 [417-431]	Q9Y4F1 1xPhospho [S427(100)]	0	1525.6795	High	High	9.504e-05	2.837e-05	2.57
False	High	[K].KPEMFETAIKESTSSKSPPR.[K]	1xPhospho [S17(100)]	1.38251e-14	0.000138613	1	1	4	P78347	P78347 [807-826]	P78347 1xPhospho [S823(100)]	2	2330.10979	High	High	9.504e-05	5.399e-15	7.0
False	High	[K].GQDGLQNDFLSISEDVPRPPDTVSTGKGGK.[N]		4.16531e-05	0.000138613	1	1	1	Q96PZ0	Q96PZ0 [43-72]		1	3114.53381	High	High	9.504e-05	2.005e-05	2.93
False	High	[R].KAEDSDSEPEPEDNVRLWEAGWK.[Q]	2xPhospho [S5(100); S7(100)]	2.88917e-05	0.000138613	1	1	3	Q9H0D6	Q9H0D6 [495-517]	Q9H0D6 2xPhospho [S499(100); S501(100)]	2	2847.15464	High	High	9.504e-05	1.383e-05	3.43
False	High	[R].VVNTDHGSPEQLQIPVTDSGR.[H]	1xPhospho [T/S]	1.28431e-07	0.000138613	1	1	1	Q6IQ49	Q6IQ49 [271-291]	Q6IQ49 1xPhospho [T/S]	0	2329.08199	High	High	9.504e-05	5.853e-08	3.05
False	High	[K].KPATPAEDDEDDDIDLFGSDNEEEDKEAAQLREER.[L]	2xPhospho [T4(100); S19(100)]	1.37241e-13	0.000138613	1	1	1	P29692	P29692 [144-178]	P29692 2xPhospho [T147(100); S162(100)]	2	4151.6762	High	High	9.504e-05	5.476e-14	6.44
False	High	[R].KAEDSDSEPEPEDNVR.[L]	2xPhospho [S5(100); S7(100)]	7.13235e-10	0.000138613	1	1	11	Q9H0D6	Q9H0D6 [495-510]	Q9H0D6 2xPhospho [S499(100); S501(100)]	1	1976.71582	High	High	9.504e-05	3.095e-10	4.49
False	High	[K].KPATPAEDDEDDDIDLFGSDNEEEDKEAAQLREER.[L]	1xPhospho [S19(100)]	3.51551e-14	0.000138613	1	1	2	P29692	P29692 [144-178]	P29692 1xPhospho [S162(100)]	2	4071.70987	High	High	9.504e-05	1.381e-14	6.56
False	High	[K].GPRTPSPPPPIPEDIALGKK.[Y]	2xPhospho [T4(100); S6(100)]	5.69786e-08	0.000138613	1	1	2	Q5T200	Q5T200 [260-279]	Q5T200 2xPhospho [T263(100); S265(100)]	2	2227.09236	High	High	9.504e-05	2.571e-08	4.23
False	High	[R].GQPVLTPPDQLVIANIDQSDFEGFSYVNPQFVHPILQSAV.[-]	2xPhospho [T6(100); S25(99.5)]	6.43618e-10	0.000138613	1	1	2	P17252	P17252 [633-672]	P17252 2xPhospho [T638(100); S657(99.5)]	0	4540.15134	High	High	9.504e-05	2.785e-10	4.61
False	High	[R].GPPSPPAPVMHSPSRK.[M]	1xOxidation [M10]; 2xPhospho [S4(100); S12(100)]	0.000413693	0.000138613	1	1	7	Q13573	Q13573 [221-236]	Q13573 2xPhospho [S224(100); S232(100)]	1	1817.78055	High	High	9.504e-05	0.0002043	2.93
False	High	[K].KPIKYLEESDEDDLF.[-]	1xPhospho [S9(100)]	0.000422881	0.000138613	1	1	3	P11388	P11388 [1517-1531]	P11388 1xPhospho [S1525(100)]	1	1920.85143	High	High	9.504e-05	0.0002089	3.2
False	High	[R].GQRNDRDQHTDSTQSANSSPDEDTEVK.[T]	2xPhospho [S18(100); S19(100)]	1.23924e-07	0.000138613	1	1	2	Q03164	Q03164 [2374-2400]	Q03164 2xPhospho [S2391(100); S2392(100)]	2	3177.23899	High	High	9.504e-05	5.629e-08	5.03
False	High	[R].KNTFTAWSDEESDYEIDDRDVNK.[I]	1xPhospho [T/S/Y]	3.20696e-10	0.000138613	1	1	1	Q6PKG0	Q6PKG0 [620-642]	Q6PKG0 1xPhospho [T/S/Y]	2	2857.18362	High	High	9.504e-05	1.381e-10	5.7
False	High	[R].GPPSPPAPVMHSPSRK.[M]	2xPhospho [S4(100); S12(100)]	7.17697e-06	0.000138613	1	1	11	Q13573	Q13573 [221-236]	Q13573 2xPhospho [S224(100); S232(100)]	1	1801.78563	High	High	9.504e-05	3.398e-06	4.17
False	High	[K].KNTAASLQQWK.[V]		1.95956e-05	0.000138613	1	1	4	Q16637	Q16637 [83-93]		1	1274.68516	High	High	9.504e-05	9.376e-06	2.47
False	High	[R].GPPSPPAPVMHSPSRK.[M]	1xPhospho [S4(100)]	1.68365e-05	0.000138613	1	1	1	Q13573	Q13573 [221-236]	Q13573 1xPhospho [S224(100)]	1	1721.8193	High	High	9.504e-05	8.034e-06	3.01
False	High	[K].KAEPSEVDMNSPK.[S]	1xPhospho [S11(100)]	4.16267e-06	0.000138613	1	1	2	Q9NR30	Q9NR30 [61-73]	Q9NR30 1xPhospho [S71(100)]	1	1511.64475	High	High	9.504e-05	1.959e-06	3.22
False	High	[K].GQSQTSPDHRSDTSSPEVR.[Q]	3xPhospho [S6(100); S14(96.5); S15(99.9)]	0.000240415	0.000138613	1	1	4	Q9UQ35	Q9UQ35 [1059-1077]	Q9UQ35 3xPhospho [S1064(100); S1072(96.5); S1073(99.9)]	1	2310.84251	High	High	9.504e-05	0.0001179	2.95
False	High	[R].GQSTGKGPPQSPVFEGVYNNSR.[M]	1xPhospho [S11(100)]	2.3815e-09	0.000138613	1	1	4	Q8WWM7	Q8WWM7 [101-122]	Q8WWM7 1xPhospho [S111(100)]	1	2386.08233	High	High	9.504e-05	1.045e-09	4.24
False	High	[R].GQTPLTEGSEDLDGHSDPEESFAR.[D]	1xPhospho [S16(100)]	6.0096e-11	0.000138613	1	1	1	Q86VR2	Q86VR2 [305-328]	Q86VR2 1xPhospho [S320(100)]	0	2654.08899	High	High	9.504e-05	2.544e-11	5.24
False	High	[R].GQTPLTEGSEDLDGHSDPEESFAR.[D]	2xPhospho [S9(100); S16(100)]	5.71544e-06	0.000138613	1	1	2	Q86VR2	Q86VR2 [305-328]	Q86VR2 2xPhospho [S313(100); S320(100)]	0	2734.05532	High	High	9.504e-05	2.696e-06	3.2
False	High	[R].GQYYGGSLPNVNQIGSGTMDLPFQTPFQSSGLDTSR.[T]	1xPhospho [S7(100)]	1.41279e-06	0.000138613	1	1	2	Q6UUV9	Q6UUV9 [58-93]	Q6UUV9 1xPhospho [S64(100)]	0	3899.75822	High	High	9.504e-05	6.573e-07	3.3
False	High	[K].GRAEGEWEDQEALDYFSDKESGK.[Q]	1xPhospho [S17(100)]	3.54365e-09	0.000138613	1	1	2	Q9NYF8	Q9NYF8 [369-391]	Q9NYF8 1xPhospho [S385(100)]	2	2726.12537	High	High	9.504e-05	1.558e-09	3.67
False	High	[R].KNTFTAWSDEESDYEIDDRDVNK.[I]	2xPhospho [S8(100); S12(100)]	8.54898e-14	0.000138613	1	1	3	Q6PKG0	Q6PKG0 [620-642]	Q6PKG0 2xPhospho [S627(100); S631(100)]	2	2937.14995	High	High	9.504e-05	3.397e-14	6.82
False	High	[K].KPPEKLPVSSKPGK.[I]		0.000701643	0.000138613	1	1	1	P35251	P35251 [84-97]		1	1491.88934	High	High	9.504e-05	0.0003492	2.0
False	High	[R].KNTFTAWSDEESDYEIDDRDVNK.[I]	3xPhospho [T3(100); S8(100); S12(100)]	5.76551e-09	0.000138613	1	1	1	Q6PKG0	Q6PKG0 [620-642]	Q6PKG0 3xPhospho [T622(100); S627(100); S631(100)]	2	3017.11628	High	High	9.504e-05	2.55e-09	5.06
False	High	[R].KNTFTDWSDNDSDYEIDDQDLNK.[I]	2xPhospho [S8(100); S12(99)]	2.51592e-05	0.000138613	1	1	2	Q659C4	Q659C4 [425-447]	Q659C4 2xPhospho [S432(100); S436(99)]	1	2938.09758	High	High	9.504e-05	1.206e-05	2.6
False	High	[K].GQKYFDSGDYNMAK.[A]	1xPhospho [S7(100)]	0.00064613	0.000138613	1	2	2	O43768	O43768 [61-74]	O43768 1xPhospho [S67(100)]	1	1703.67711	High	High	9.504e-05	0.0003212	1.71
False	High	[K].GQIAGGINTGSAK.[I]		1.53986e-05	0.000138613	1	1	1	Q9Y2H6	Q9Y2H6 [224-236]		0	1173.62223	High	High	9.504e-05	7.354e-06	2.33
False	High	[R].GQPEGPLPSSSPRSPSGLRPR.[G]	2xPhospho [S14(98.8); S]	0.000445755	0.000138613	1	1	1	P49815	P49815 [1439-1459]	P49815 2xPhospho [S1452(98.8); S]	1	2319.06425	High	High	9.504e-05	0.0002202	2.99
False	High	[K].KPATPAEDDEDDDIDLFGSDNEEEDKEAAQLR.[E]	2xPhospho [T4(100); S19(100)]	4.20302e-14	0.000138613	1	1	1	P29692	P29692 [144-175]	P29692 2xPhospho [T147(100); S162(100)]	1	3737.48991	High	High	9.504e-05	1.661e-14	5.93
False	High	[K].GPRTPSPPPPIPEDIALGK.[K]	2xPhospho [T4(100); S6(100)]	0.000704688	0.000138613	1	1	1	Q5T200	Q5T200 [260-278]	Q5T200 2xPhospho [T263(100); S265(100)]	1	2098.9974	High	High	9.504e-05	0.0003512	2.36
False	High	[K].KAELLDNEKPAAVVAPITTGYTVK.[I]		6.03842e-08	0.000138613	1	1	1	Q9HB71	Q9HB71 [51-74]		1	2528.39703	High	High	9.504e-05	2.725e-08	3.76
False	High	[K].KAENAEGQTPAIGPDGEPLDETSQMSDLPVKVIHVESGK.[I]	2xPhospho [T/S]	2.04604e-09	0.000138613	1	1	2	P51532	P51532 [588-626]	P51532 2xPhospho [T/S]	2	4233.92986	High	High	9.504e-05	8.942e-10	6.15
False	High	[K].KPATPAEDDEDDDIDLFGSDNEEEDKEAAQLR.[E]	1xPhospho [S19(100)]	9.41644e-15	0.000138613	1	1	1	P29692	P29692 [144-175]	P29692 1xPhospho [S162(100)]	1	3657.52357	High	High	9.504e-05	3.663e-15	5.94
False	High	[K].KPAQEETEETSSQESAEED.[-]	2xPhospho [S11(99.2); S12(98.4)]	4.14677e-05	0.000138613	1	1	4	P52926	P52926 [91-109]	P52926 2xPhospho [S101(99.2); S102(98.4)]	0	2283.80615	High	High	9.504e-05	1.997e-05	2.43
False	High	[R].GQPGNAYDGAGQPSAAYLSMSQGAVANANSTPPPYER.[T]	1xPhospho [T31(100)]	1.83752e-12	0.000138613	1	1	2	Q96PK6	Q96PK6 [542-578]	Q96PK6 1xPhospho [T572(100)]	0	3774.64901	High	High	9.504e-05	7.519e-13	5.21
False	High	[K].KPAQEETEETSSQESAEED.[-]	1xPhospho [S15(100)]	9.50813e-06	0.000138613	1	1	3	P52926	P52926 [91-109]	P52926 1xPhospho [S105(100)]	0	2203.83982	High	High	9.504e-05	4.505e-06	2.2
False	High	[R].KPAEKPLPKPR.[G]		4.2883e-07	0.000138613	1	1	2	Q7Z4V5	Q7Z4V5 [278-288]		0	1260.77867	High	High	9.504e-05	1.977e-07	2.77
False	High	[K].KASALLFSSDEEDQWNIPASQTHLASDSR.[S]	2xPhospho [S8(99.1); S9(99.1)]	0.000154281	0.000138613	2	2	2	Q9Y4E1; Q641Q2	Q9Y4E1 [612-640]; Q641Q2 [612-640]	Q9Y4E1 2xPhospho [S619(99.1); S620(99.1)]; Q641Q2 2xPhospho [S619(99.1); S620(99.1)]	1	3363.45664	High	High	9.504e-05	7.515e-05	2.53
False	High	[R].GQPIYIQFSNHK.[E]		0.00029336	0.000138613	1	1	2	P26599	P26599 [123-134]		0	1431.73792	High	High	9.504e-05	0.0001445	1.95
False	High	[R].GQPIYIQFSNHKELKTDSSPNQAR.[A]	1xPhospho [S18(98.6)]	0.000140534	0.000138613	1	1	1	P26599	P26599 [123-146]	P26599 1xPhospho [S140(98.6)]	2	2838.35705	High	High	9.504e-05	6.859e-05	3.5
False	High	[R].GQPVLTPPDQLVIANIDQSDFEGFSYVNPQFVHPILQSAV.[-]	1xPhospho [T6(100)]	9.28508e-07	0.000138613	1	1	1	P17252	P17252 [633-672]	P17252 1xPhospho [T638(100)]	0	4460.18501	High	High	9.504e-05	4.309e-07	3.56
False	High	[K].KPPLLNNADSVQAK.[V]		0.000188402	0.000138613	1	1	1	P09874	P09874 [748-761]		0	1494.82747	High	High	9.504e-05	9.199e-05	1.8
False	High	[K].GPPDFSSDEEREPTPVLGSGAAAAGR.[S]	1xPhospho [T14(100)]	4.1923e-10	0.000138613	1	2	9	P42167	P42167 [61-86]	P42167 1xPhospho [T74(100)]	1	2650.17808	High	High	9.504e-05	1.81e-10	3.9
False	High	[K].KMLGEDSDEEEEMDTSERK.[I]	1xPhospho [S7(100)]	0.000739041	0.000138613	1	1	1	Q9BWU0	Q9BWU0 [306-324]	Q9BWU0 1xPhospho [S312(100)]	2	2337.90983	High	High	9.504e-05	0.0003689	2.11
False	High	[R].GRPPAEKLSPNPPNLTKK.[M]	1xPhospho [S9(100)]	0.000377199	0.000138613	1	1	2	P51532	P51532 [1444-1461]	P51532 1xPhospho [S1452(100)]	2	2024.06885	High	High	9.504e-05	0.0001857	2.39
False	High	[R].VVLGDGVQLPPGDYSTTPGGTLFSTTPGGTRIIYDRK.[F]	2xPhospho [T26(96.9); S/T/Y]	0.000855686	0.000138613	1	1	19	Q13541	Q13541 [21-57]	Q13541 2xPhospho [T46(96.9); S/T/Y]	2	3995.91915	High	High	9.504e-05	0.0004278	2.78
False	High	[R].KPSEEEYVIRK.[S]	1xPhospho [S3(100)]	0.000547572	0.000138613	1	1	1	Q15052	Q15052 [638-648]	Q15052 1xPhospho [S640(100)]	1	1457.70359	High	High	9.504e-05	0.0002714	2.14
False	High	[R].KASSTAKVPASPLPGLER.[K]	2xPhospho [S3(98.9); S11(100)]	1.23182e-05	0.000138613	1	1	1	Q7KZI7	Q7KZI7 [446-463]	Q7KZI7 2xPhospho [S448(98.9); S456(100)]	2	1968.95553	High	High	9.504e-05	5.872e-06	2.89
False	High	[R].VRSSDMDQQEDMISGVENSNVSENDIPFNVQYPGQTSK.[T]	1xPhospho [S/Y/T]	8.15729e-07	0.000138613	1	1	1	Q6KC79	Q6KC79 [365-402]	Q6KC79 1xPhospho [S/Y/T]	1	4324.86461	High	High	9.504e-05	3.782e-07	2.09
False	High	[R].KAPSTSHSGFPPVANGPRSPPSLR.[C]	1xPhospho [S19(99.3)]	0.000795316	0.000138613	1	1	6	Q66K74	Q66K74 [564-587]	Q66K74 1xPhospho [S582(99.3)]	2	2524.24565	High	High	9.504e-05	0.0003972	2.62
False	High	[K].VTAGWPSEPGQGDLNPESPAALGQDLLEPR.[S]	1xPhospho [S18(100)]	2.54648e-09	0.000138613	1	1	2	Q92766	Q92766 [1636-1665]	Q92766 1xPhospho [S1653(100)]	0	3181.48376	High	High	9.504e-05	1.117e-09	3.82
False	High	[R].VSDQNSPVLPK.[K]	1xPhospho [S6(100)]	0.000163452	0.000138613	1	1	2	Q9UPU5	Q9UPU5 [2042-2052]	Q9UPU5 1xPhospho [S2047(100)]	0	1263.59806	High	High	9.504e-05	7.971e-05	2.22
False	High	[R].KPPNLEGIVFPGESGLAPGSYK.[K]		1.29956e-08	0.000138613	1	1	1	Q9C0B0	Q9C0B0 [392-413]		0	2257.18631	High	High	9.504e-05	5.785e-09	3.67
False	High	[R].KPSGSPDLWKLSPDQRK.[T]	2xPhospho [S12(100); S]	4.82351e-06	0.000138613	1	1	1	Q96JM3	Q96JM3 [441-457]	Q96JM3 2xPhospho [S452(100); S]	2	2098.97225	High	High	9.504e-05	2.272e-06	4.14
False	High	[R].GNSDGYIIPINK.[E]	1xPhospho [S3(100)]	0.000354646	0.000138613	1	1	1	O95490	O95490 [1428-1439]	O95490 1xPhospho [S1430(100)]	0	1370.63517	High	High	9.504e-05	0.0001748	2.33
False	High	[R].KPPNLEGIVFPGESGLAPGSYKK.[A]		1.19764e-06	0.000138613	1	1	1	Q9C0B0	Q9C0B0 [392-414]		1	2385.28127	High	High	9.504e-05	5.561e-07	3.08
False	High	[R].KALVVPEPEPDSDSNQER.[K]	1xPhospho [S14(100)]	1.89647e-09	0.000138613	1	1	4	Q5VTR2	Q5VTR2 [125-142]	Q5VTR2 1xPhospho [S138(100)]	1	2089.94377	High	High	9.504e-05	8.303e-10	5.0
False	High	[R].GPAGEAGASPPVRR.[V]	1xPhospho [S9(100)]	0.000720108	0.000138613	1	1	3	Q13425	Q13425 [102-115]	Q13425 1xPhospho [S110(100)]	1	1401.66345	High	High	9.504e-05	0.000359	2.68
False	High	[R].GRSFAGNLNTYKR.[L]	1xPhospho [S3(100)]	8.84711e-05	0.000138613	1	1	1	Q01813	Q01813 [384-396]	Q01813 1xPhospho [S386(100)]	2	1563.74277	High	High	9.504e-05	4.286e-05	2.34
False	High	[K].KAALDEAQGVGLDSTGYYDQEIYGGSDSR.[F]	1xPhospho [S/T/Y]	5.29767e-06	0.000138613	1	1	2	O75533	O75533 [22-50]	O75533 1xPhospho [S/T/Y]	1	3145.36337	High	High	9.504e-05	2.499e-06	2.81
False	High	[K].GNVFSSPTAAGTPNKETAGLK.[V]	2xPhospho [S6(98.9); T12(100)]	0.000469838	0.000138613	1	1	2	Q05682	Q05682 [719-739]	Q05682 2xPhospho [S724(98.9); T730(100)]	1	2206.97812	High	High	9.504e-05	0.0002328	3.04
False	High	[K].VSTTTDSPVSPAQAASPFIPLDELSSK.[-]	1xPhospho [T3(96.3)]	7.15513e-08	0.000138613	1	1	1	Q96E09	Q96E09 [261-287]	Q96E09 1xPhospho [T263(96.3)]	0	2825.34923	High	High	9.504e-05	3.24e-08	4.37
False	High	[R].KALVVPEPEPDSDSNQER.[K]	2xPhospho [S12(100); S14(100)]	8.13266e-06	0.000138613	1	1	4	Q5VTR2	Q5VTR2 [125-142]	Q5VTR2 2xPhospho [S136(100); S138(100)]	1	2169.9101	High	High	9.504e-05	3.851e-06	2.97
False	High	[K].VVIGMDVAASEFFR.[S]		2.60469e-06	0.000138613	1	1	4	P06733	P06733 [240-253]		0	1540.78283	High	High	9.504e-05	1.219e-06	2.55
False	High	[R].GPDKLLPYPTLASPASD.[-]	2xPhospho [S13(100); S16(100)]	0.000244711	0.000138613	1	1	2	P0C1Z6	P0C1Z6 [237-253]	P0C1Z6 2xPhospho [S249(100); S252(100)]	1	1901.83335	High	High	9.504e-05	0.00012	4.14
False	High	[R].KAALLAQYADVTDEEDEADEKDDSGATTMNIGSDK.[L]	1xOxidation [M29]; 1xPhospho [T12(100)]	7.60585e-06	0.000138613	1	1	1	Q96MW1	Q96MW1 [128-162]	Q96MW1 1xPhospho [T139(100)]	2	3812.62157	High	High	9.504e-05	3.603e-06	4.5
False	High	[K].KMLGEDSDEEEEMDTSER.[K]	1xPhospho [S7(100)]	1.11472e-09	0.000138613	1	1	3	Q9BWU0	Q9BWU0 [306-323]	Q9BWU0 1xPhospho [S312(100)]	1	2209.81486	High	High	9.504e-05	4.841e-10	3.69
False	High	[R].GRPPAEKLSPNPPNLTK.[K]	1xPhospho [S9(100)]	3.33952e-07	0.000138613	1	1	3	P51532	P51532 [1444-1460]	P51532 1xPhospho [S1452(100)]	1	1895.97389	High	High	9.504e-05	1.531e-07	3.75
False	High	[R].VVQNPPKPVMTTRPTAVK.[A]		4.14412e-06	0.000138613	1	1	2	Q8N3X1	Q8N3X1 [85-102]		0	1963.11573	High	High	9.504e-05	1.951e-06	2.46
False	High	[R].GPDKLLPYPTLASPASD.[-]	1xPhospho [S16(100)]	5.74229e-05	0.000138613	1	1	1	P0C1Z6	P0C1Z6 [237-253]	P0C1Z6 1xPhospho [S252(100)]	1	1821.86702	High	High	9.504e-05	2.768e-05	2.87
False	High	[K].KAQEAEAQSEDDDEDTEEEQGEEK.[E]	2xPhospho [S9(100); T16(100)]	0.000351534	0.000138613	1	1	1	Q5C9Z4	Q5C9Z4 [272-295]	Q5C9Z4 2xPhospho [S280(100); T287(100)]	1	2899.01978	High	High	9.504e-05	0.0001729	2.11
False	High	[K].KAPEPEEEIEEVEESEDEGEDPALDSLSQAIAFQQAK.[I]	1xPhospho [S15(100)]	7.09831e-13	0.000138613	1	1	3	Q8TBF4	Q8TBF4 [141-177]	Q8TBF4 1xPhospho [S155(100)]	1	4166.83367	High	High	9.504e-05	2.872e-13	6.73
False	High	[K].KMLGEDSDEEEEMDTSER.[K]	1xOxidation [M]; 1xPhospho [S7(100)]	7.73169e-07	0.000138613	1	1	4	Q9BWU0	Q9BWU0 [306-323]	Q9BWU0 1xPhospho [S312(100)]	1	2225.80978	High	High	9.504e-05	3.588e-07	2.33
False	High	[R].VVLIGGKPDR.[V]		0.000170117	0.000138613	1	1	1	P61978	P61978 [192-201]		0	1053.6415	High	High	9.504e-05	8.313e-05	2.24
False	High	[K].HYNSFEEDELMEFSELDSDSDERPTR.[S]	2xPhospho [S14(100); S18(100)]	7.40315e-05	0.000138613	1	1	2	Q8TD26	Q8TD26 [1056-1081]	Q8TD26 2xPhospho [S1069(100); S1073(100)]	0	3337.25522	High	High	9.504e-05	3.588e-05	2.7
False	High	[R].GNSRPGTPSAEGGSTSSTLR.[A]	2xPhospho [S3(100); T7(100)]	2.26445e-07	0.000138613	1	1	3	P35269	P35269 [383-402]	P35269 2xPhospho [S385(100); T389(100)]	0	2078.85398	High	High	9.504e-05	1.036e-07	4.81
False	High	[R].VVLGDGVQLPPGDYSTTPGGTLFSTTPGGTRIIYDR.[K]	2xPhospho [T17(93.5); S/T/Y]	1.61735e-05	0.000138613	1	1	12	Q13541	Q13541 [21-56]	Q13541 2xPhospho [T37(93.5); S/T/Y]	1	3867.82419	High	High	9.504e-05	7.701e-06	3.1
False	High	[R].KPSPAQAAETPALELPLPSVPAPAPL.[-]	1xPhospho [S3(100)]	3.2554e-09	0.000138613	1	1	1	Q8WX92	Q8WX92 [555-580]	Q8WX92 1xPhospho [S557(100)]	0	2642.3841	High	High	9.504e-05	1.428e-09	3.59
False	High	[K].HYNSFEEDELMEFSELDSDSDERPTR.[S]	1xPhospho [S18(99.4)]	0.000626767	0.000138613	1	1	1	Q8TD26	Q8TD26 [1056-1081]	Q8TD26 1xPhospho [S1073(99.4)]	0	3257.28889	High	High	9.504e-05	0.0003122	2.09
False	High	[K].KAPAGQEEPGTPPSSPLSAEQLDR.[I]	2xPhospho [T11(100); S15(100)]	5.38506e-07	0.000138613	1	1	3	P13051	P13051 [50-73]	P13051 2xPhospho [T60(100); S64(100)]	1	2622.14843	High	High	9.504e-05	2.486e-07	4.29
False	High	[R].GNSRPGTPSAEGGSTSSTLR.[A]	1xPhospho [T7(99.5)]	9.84494e-05	0.000138613	1	1	2	P35269	P35269 [383-402]	P35269 1xPhospho [T389(99.5)]	0	1998.88765	High	High	9.504e-05	4.792e-05	2.38
False	High	[K].KPSLVSDLPWEGAAPQSPSFSGSEDSGSPK.[H]	1xPhospho [S]	0.000275759	0.000138613	1	1	1	Q13425	Q13425 [206-235]	Q13425 1xPhospho [S]	0	3124.41468	High	High	9.504e-05	0.0001357	1.93
False	High	[K].KAPSASDSDSKADSDGAKPEPVAMAR.[S]	3xPhospho [S6(100); S14(100); S]	5.01217e-10	0.000138613	1	1	2	Q7Z4V5	Q7Z4V5 [227-252]	Q7Z4V5 3xPhospho [S232(100); S240(100); S]	2	2828.12468	High	High	9.504e-05	2.167e-10	5.47
False	High	[K].KAPAGQEEPGTPPSSPLSAEQLDR.[I]	1xPhospho [T11(100)]	6.94594e-07	0.000138613	1	1	1	P13051	P13051 [50-73]	P13051 1xPhospho [T60(100)]	1	2542.1821	High	High	9.504e-05	3.212e-07	2.46
False	High	[R].KPSGSPDLWKLSPDQR.[K]	2xPhospho [S12(100); S]	2.66702e-08	0.000138613	1	1	3	Q96JM3	Q96JM3 [441-456]	Q96JM3 2xPhospho [S452(100); S]	1	1970.87728	High	High	9.504e-05	1.199e-08	4.54
False	High	[R].VVPTLSTTDMK.[T]		0.000251297	0.000138613	1	1	1	Q6P4R8	Q6P4R8 [235-245]		0	1191.62895	High	High	9.504e-05	0.0001235	1.93
False	High	[R].KPSGGSSRGNSRPGTPSAEGGSTSSTLR.[A]	3xPhospho [S3(100); S6(100); S7(100)]	1.17119e-06	0.000138613	1	1	4	P35269	P35269 [375-402]	P35269 3xPhospho [S377(100); S380(100); S381(100)]	1	2915.20816	High	High	9.504e-05	5.45e-07	3.86
False	High	[R].KPSIILSK.[S]		1.22087e-05	0.000138613	1	1	1	Q9NPI6	Q9NPI6 [537-544]		0	885.57678	High	High	9.504e-05	5.802e-06	2.26
False	High	[R].GNLLHFPSSQGEEEKEKLEGDHTIR.[Q]	1xPhospho [S/T]	0.000455639	0.000138613	1	1	1	Q12888	Q12888 [1060-1084]	Q12888 1xPhospho [S/T]	2	2930.36801	High	High	9.504e-05	0.0002249	2.12
False	High	[K].KAASPSPQSVR.[R]	1xPhospho [S4(100)]	0.000101114	0.000138613	1	1	2	Q8IYB3	Q8IYB3 [735-745]	Q8IYB3 1xPhospho [S738(100)]	1	1207.58308	High	High	9.504e-05	4.915e-05	2.8
False	High	[R].EPLSSINTQK.[I]		0.00102868	0.000302647	1	1	1	Q5VWG9	Q5VWG9 [214-223]		0	1116.58953	High	High	0.0001851	0.0005172	1.77
False	High	[-].MADFDTYDDR.[A]	1xMet-loss+Acetyl [N-Term]; 1xPhospho [T6(100)]	0.000904793	0.000302647	1	1	2	Q15056	Q15056 [1-10]	Q15056 1xMet-loss+Acetyl [N-Term]; 1xPhospho [T6(100)]	0	1239.42015	High	High	0.0001851	0.0004531	1.3
False	High	[R].SRTHSTSSSLGSGESPFSR.[S]	3xPhospho [S1(96); S7(97.3); S9(98.6)]	0.00101993	0.000302647	1	1	1	Q9UGV2	Q9UGV2 [327-345]	Q9UGV2 3xPhospho [S327(96); S333(97.3); S335(98.6)]	1	2206.82031	High	High	0.0001851	0.0005115	2.14
False	High	[-].MADFDDRVSDEEKVR.[I]	1xMet-loss+Acetyl [N-Term]; 1xPhospho [S9(100)]	0.0010243	0.000302647	1	1	1	P52907	P52907 [1-15]	P52907 1xMet-loss+Acetyl [N-Term]; 1xPhospho [S9(100)]	2	1802.75926	High	High	0.0001851	0.0005152	1.83
False	High	[R].NESEDNKFSDDSDDDFVQPR.[K]	3xPhospho [S3(100); S9(100); S12(100)]	0.00101559	0.000302647	1	1	1	O15164	O15164 [1017-1036]	O15164 3xPhospho [S1019(100); S1025(100); S1028(100)]	1	2598.85827	High	High	0.0001851	0.0005088	2.52
False	High	[R].MSEGRGLPPPPR.[R]	1xPhospho [S2(100)]	0.000908681	0.000302647	1	1	1	Q15424	Q15424 [807-818]	Q15424 1xPhospho [S808(100)]	1	1373.63955	High	High	0.0001851	0.0004557	2.11
False	High	[R].STPLASPSPSPGRSPQR.[L]	1xPhospho [S14(99.3)]	0.000973111	0.000302647	1	1	1	Q8WYP5	Q8WYP5 [1209-1225]	Q8WYP5 1xPhospho [S1222(99.3)]	1	1801.85925	High	High	0.0001851	0.0004881	2.67
False	High	[R].TGEEDKKINEELESQYQQSMDSK.[L]	1xPhospho [S14(98.8)]	0.00103749	0.000302647	1	1	2	O00193	O00193 [69-91]	O00193 1xPhospho [S82(98.8)]	2	2796.19174	High	High	0.0001851	0.0005199	2.21
False	High	[K].RGATMNEDSNEEEEESENDWEEVEELSEPVLGDVR.[E]	2xPhospho [S16(100); T/S]	0.000912585	0.000302647	1	1	1	Q01831	Q01831 [114-148]	Q01831 2xPhospho [S129(100); T/S]	1	4211.64319	High	High	0.0001851	0.0004579	2.84
False	High	[K].SQRYSGAYGASVSDEELKR.[R]	1xPhospho [S5(99.4)]	0.000952518	0.000302647	1	1	1	Q9NX63	Q9NX63 [46-64]	Q9NX63 1xPhospho [S50(99.4)]	2	2182.97647	High	High	0.0001851	0.0004773	1.98
False	High	[R].SDSSQPMLLR.[V]	1xPhospho [S3(100)]	0.000916504	0.000302647	1	1	1	P11532	P11532 [3621-3630]	P11532 1xPhospho [S3623(100)]	0	1213.52826	High	High	0.0001851	0.0004598	1.76
False	High	[R].EGPGEEHFEDMASDEDMKPK.[W]	1xOxidation [M]; 1xPhospho [S13(100)]	0.000932346	0.000302647	1	1	2	Q99856	Q99856 [107-126]	Q99856 1xPhospho [S119(100)]	0	2373.8887	High	High	0.0001851	0.000467	2.12
False	High	[K].KSHSSPSLNPDTSPITAK.[V]	2xPhospho [T12(50); S13(50)]	0.00103308	0.000302647	1	1	1	Q9NYI0	Q9NYI0 [1008-1025]	Q9NYI0 2xPhospho [T1019(50); S1020(50)]	1	2026.88824	High	High	0.0001851	0.0005198	2.61
False	High	[R].YDEGSGGSGDEGRDEAHKR.[E]	1xPhospho [S8(100)]	0.000952518	0.000302647	1	1	2	O94762	O94762 [484-502]	O94762 1xPhospho [S491(100)]	2	2101.82069	High	High	0.0001851	0.0004783	2.21
False	High	[R].RSTSPIIGSPPVR.[A]	2xPhospho [S9(100); S/T]	0.000952518	0.000302647	1	1	6	Q86TB9	Q86TB9 [176-188]	Q86TB9 2xPhospho [S184(100); S/T]	1	1526.71279	High	High	0.0001851	0.0004778	2.58
False	High	[K].DLSLEEIQK.[K]	1xPhospho [S3(100)]	0.00100695	0.000302647	2	2	1	P16949; Q93045	P16949 [44-52]; Q93045 [78-86]	P16949 1xPhospho [S46(100)]; Q93045 1xPhospho [S80(100)]	0	1154.53406	High	High	0.0001851	0.0005043	2.12
False	High	[R].TASFSESRADEVAPAK.[K]	1xPhospho [S3(100)]	0.000952518	0.000302647	1	1	2	P53396	P53396 [453-468]	P53396 1xPhospho [S455(100)]	1	1745.77419	High	High	0.0001851	0.0004774	1.94
False	High	[K].ELSPAALEKR.[R]	1xPhospho [S3(100)]	0.000885594	0.000302647	1	1	1	O75683	O75683 [136-145]	O75683 1xPhospho [S138(100)]	1	1193.59258	High	High	9.504e-05	0.0004425	1.91
False	High	[R].KVYEDSGIPLPAESPK.[K]	1xPhospho [S14(100)]	0.000928361	0.000302647	1	1	1	Q8IXM2	Q8IXM2 [83-98]	Q8IXM2 1xPhospho [S96(100)]	1	1809.86702	High	High	0.0001851	0.0004657	2.2
False	High	[K].GLSEDTRSTSSHGTDEMESSSYR.[D]	2xPhospho [S/T/Y]	0.000960705	0.000302647	1	1	1	Q8IWS0	Q8IWS0 [174-196]	Q8IWS0 2xPhospho [S/T/Y]	1	2678.99134	High	High	0.0001851	0.0004817	1.74
False	High	[K].SVESTSPEPSKIMLVEPPVAK.[V]	1xPhospho [S/T]	0.0009444	0.000302647	1	1	1	P18583	P18583 [278-298]	P18583 1xPhospho [S/T]	1	2305.13969	High	High	0.0001851	0.0004729	2.15
False	High	[K].SPMFPALGEASSDDDLFQSAKPKPAKK.[T]	1xOxidation [M3]; 1xPhospho [S12(99)]	0.000932346	0.000302647	2	3	1	Q9Y4E1; Q641Q2	Q9Y4E1 [1148-1174]; Q641Q2 [1169-1195]	Q9Y4E1 1xPhospho [S1159(99)]; Q641Q2 1xPhospho [S1180(99)]	1	2958.39547	High	High	0.0001851	0.0004675	2.49
False	High	[R].SLTNSHLEK.[K]	2xPhospho [S1(100); S5(100)]	0.00102868	0.000302647	1	1	1	Q9H2H9	Q9H2H9 [52-60]	Q9H2H9 2xPhospho [S52(100); S56(100)]	0	1188.46976	High	High	0.0001851	0.0005164	2.61
False	High	[K].IQQPSKNPSVPMQK.[L]		0.00101126	0.000302647	1	1	1	O60551	O60551 [77-90]		1	1581.84174	High	High	0.0001851	0.0005072	1.71
False	High	[K].RRSPSPKPTK.[V]	2xPhospho [S3(100); S5(100)]	0.000960705	0.000302647	1	1	1	Q15287	Q15287 [153-162]	Q15287 2xPhospho [S155(100); S157(100)]	2	1313.61268	High	High	0.0001851	0.0004825	3.49
False	High	[K].YNLDASEEEDSNKKK.[S]	1xPhospho [S6(100)]	0.000952518	0.000302647	1	1	3	O95218	O95218 [183-197]	O95218 1xPhospho [S188(100)]	2	1849.78514	High	High	0.0001851	0.0004767	1.79
False	High	[R].TSSSETEEKKPEKPLILQSLGPK.[T]	1xPhospho [S/T]	0.000981467	0.000302647	1	1	1	Q9Y5K6	Q9Y5K6 [231-253]	Q9Y5K6 1xPhospho [S/T]	1	2606.33245	High	High	0.0001851	0.0004916	1.89
False	High	[R].AESISSDEEVHESVDSDNQQNK.[K]	2xPhospho [S5(97.7); S6(98.8)]	0.000973111	0.000302647	1	1	1	Q9UKY1	Q9UKY1 [43-64]	Q9UKY1 2xPhospho [S47(97.7); S48(98.8)]	0	2606.97674	High	High	0.0001851	0.0004883	1.98
False	High	[R].RGSLEMSSDGEPLSR.[M]	1xPhospho [S3(100)]	0.000968958	0.000302647	1	1	2	Q6ZN18	Q6ZN18 [204-218]	Q6ZN18 1xPhospho [S206(100)]	1	1700.73094	High	High	0.0001851	0.0004858	1.87
False	High	[R].ALSPGLEESGLGLLAR.[F]	1xPhospho [S3(100)]	0.000956603	0.000302647	1	1	1	O15417	O15417 [1855-1870]	O15417 1xPhospho [S1857(100)]	0	1662.84623	High	High	0.0001851	0.00048	1.11
False	High	[K].YGLFKEENPYAR.[F]	1xPhospho [Y10(100)]	0.00092044	0.000302647	1	1	1	P53801	P53801 [165-176]	P53801 1xPhospho [Y174(100)]	1	1566.69884	High	High	0.0001851	0.00046	1.59
False	High	[K].LLDFGSLSNLQVTQPTVGMNFK.[T]	1xOxidation [M19]; 1xPhospho [S6(99.6)]	0.00092044	0.000302647	1	1	1	P08708	P08708 [108-129]	P08708 1xPhospho [S113(99.6)]	0	2505.2095	High	High	0.0001851	0.0004602	1.66
False	High	[K].TPEGRASPAPGSGHPEGPGAHLDMNSLDR.[A]	1xPhospho [S7(99.1)]	0.00097728	0.000302647	1	1	1	O94826	O94826 [85-113]	O94826 1xPhospho [S91(99.1)]	1	2990.32107	High	High	0.0001851	0.0004898	2.15
False	High	[R].LSSSPGLFGAFSVR.[G]	1xPhospho [S]	0.000893226	0.000302647	1	1	1	Q5VT52	Q5VT52 [906-919]	Q5VT52 1xPhospho [S]	0	1504.71957	High	High	0.0001851	0.0004479	1.81
False	High	[R].FFDSEDEDFEILSL.[-]	1xPhospho [S4(100)]	0.000948451	0.000302647	1	1	3	Q9Y4P1	Q9Y4P1 [380-393]	Q9Y4P1 1xPhospho [S383(100)]	0	1785.71427	High	High	0.0001851	0.0004751	2.74
False	High	[K].RVPTTLSIKPLGAISPVLNRK.[L]	1xPhospho [S15(100)]	0.000908681	0.000302647	1	1	1	Q8NEN9	Q8NEN9 [524-544]	Q8NEN9 1xPhospho [S538(100)]	2	2340.35268	High	High	0.0001851	0.0004545	2.65
False	High	[R].HAASYSSDSENQGSYSGVIPPPPGR.[G]	1xPhospho [S4(95.1)]	0.00101126	0.000302647	1	1	2	Q96D71	Q96D71 [112-136]	Q96D71 1xPhospho [S115(95.1)]	0	2640.13621	High	High	0.0001851	0.0005085	1.94
False	High	[R].FYTLIPHDFGMK.[K]		0.000928361	0.000302647	1	1	1	P09874	P09874 [736-747]		0	1468.72933	High	High	0.0001851	0.0004644	1.58
False	High	[K].EGPLGWSSDGSLGSVLLDSPSSPR.[V]	1xPhospho [S22(99.3)]	0.000989893	0.000302647	1	1	1	Q9UGP4	Q9UGP4 [403-426]	Q9UGP4 1xPhospho [S424(99.3)]	0	2480.13409	High	High	0.0001851	0.000496	2.21
False	High	[K].HKAEEVEDETVELDVSDEEMAR.[R]	1xOxidation [M20]; 1xPhospho [S16(100)]	0.000994131	0.000302647	1	1	1	Q99547	Q99547 [95-116]	Q99547 1xPhospho [S110(100)]	1	2656.09678	High	High	0.0001851	0.0004995	2.29
False	High	[R].LGADEDSFVILEPETNRELEALKQR.[F]	1xPhospho [S7(100)]	0.000897066	0.000302647	1	1	1	Q9HAW4	Q9HAW4 [510-534]	Q9HAW4 1xPhospho [S516(100)]	2	2952.43502	High	High	0.0001851	0.0004483	1.94
False	High	[K].GGPLQALTR.[E]		0.000952518	0.000302647	1	1	2	P42167	P42167 [240-248]		0	912.52614	High	High	0.0001851	0.0004779	1.55
False	High	[R].EQPGEEYSEEEESVLK.[N]	1xPhospho [S8(100)]	0.000916504	0.000302647	1	1	1	Q96PY6	Q96PY6 [1119-1134]	Q96PY6 1xPhospho [S1126(100)]	0	1961.78995	High	High	0.0001851	0.0004589	1.9
False	High	[K].GSFSDTGLGDGK.[M]	1xPhospho [S4(100)]	0.00100695	0.000302647	1	1	4	Q9Y2W1	Q9Y2W1 [376-387]	Q9Y2W1 1xPhospho [S379(100)]	0	1220.48309	High	High	0.0001851	0.0005058	2.16
False	High	[K].GVPAGNSDTEGGQPGRK.[R]	1xPhospho [S7(100)]	0.00103749	0.000302647	1	1	3	Q9UKV3	Q9UKV3 [832-848]	Q9UKV3 1xPhospho [S838(100)]	1	1706.74937	High	High	0.0001851	0.0005218	1.54
False	High	[K].AIEPQKEEADENYNSVNTR.[M]	1xPhospho [S/T/Y]	0.00102868	0.000302647	1	1	1	Q12846	Q12846 [103-121]	Q12846 1xPhospho [S/T/Y]	1	2286.98743	High	High	0.0001851	0.0005167	2.86
False	High	[R].EVAPVTNFSDSDDTMVAK.[R]	2xPhospho [S9(100); S11(100)]	0.000968958	0.000302647	1	1	2	Q9NWQ4	Q9NWQ4 [78-95]	Q9NWQ4 2xPhospho [S86(100); S88(100)]	0	2085.81236	High	High	0.0001851	0.0004857	2.13
False	High	[K].ALELPLAASSIPRPRTPSPESHR.[S]	2xPhospho [T16(100); S18(98.9)]	0.000985671	0.000302647	1	1	4	Q66K74	Q66K74 [623-645]	Q66K74 2xPhospho [T638(100); S640(98.9)]	1	2642.28514	High	High	0.0001851	0.0004954	4.34
False	High	[R].RRPSPQPSPR.[D]	1xPhospho [S4(100)]	0.000973111	0.000302647	1	1	2	Q9UQ35	Q9UQ35 [2699-2708]	Q9UQ35 1xPhospho [S2702(100)]	1	1257.62119	High	High	0.0001851	0.0004875	2.9
False	High	[K].RQSPEPSPVTLGRR.[S]	1xPhospho [S3(100)]	0.000960705	0.000302647	1	1	1	Q9NRL2	Q9NRL2 [1411-1424]	Q9NRL2 1xPhospho [S1413(100)]	2	1659.83264	High	High	0.0001851	0.0004816	2.31
False	High	[K].GKVEYLLK.[W]		0.00103308	0.000302647	1	1	1	P83916	P83916 [34-41]		1	949.57169	High	High	0.0001851	0.0005177	1.59
False	High	[R].GTSFFPTAGGFRSPSPGLFR.[A]	2xPhospho [S13(98.5); S15(100)]	0.00101993	0.000302647	1	1	1	Q9HAW4	Q9HAW4 [796-815]	Q9HAW4 2xPhospho [S808(98.5); S810(100)]	1	2245.98315	High	High	0.0001851	0.0005126	3.35
False	High	[R].SASSPRLSSSLDNKEK.[E]	2xPhospho [S3(99); S4(99)]	0.000916504	0.000302647	1	1	2	O14974	O14974 [470-485]	O14974 2xPhospho [S472(99); S473(99)]	2	1865.80418	High	High	0.0001851	0.000459	2.31
False	High	[R].AEHIPSGPLR.[Q]		0.00101559	0.000302647	1	1	3	Q9Y520	Q9Y520 [1228-1237]		0	1076.58472	High	High	0.0001851	0.0005098	2.18
False	High	[R].MDRTPPPPTLSPAAITVGR.[G]	2xPhospho [T4(100); S11(100)]	0.00103308	0.000302647	1	1	2	Q8NDX5	Q8NDX5 [606-624]	Q8NDX5 2xPhospho [T609(100); S616(100)]	1	2136.99127	High	High	0.0001851	0.0005193	2.66
False	High	[R].SADSENALSVQER.[N]	1xPhospho [S4(100)]	0.00092044	0.000302647	1	1	1	Q99759	Q99759 [337-349]	Q99759 1xPhospho [S340(100)]	0	1485.62171	High	High	0.0001851	0.0004608	1.91
False	High	[R].DRPGSPESPLLDAPFSR.[A]	1xPhospho [S5(100)]	0.000968958	0.000302647	1	1	1	Q8TF72	Q8TF72 [906-922]	Q8TF72 1xPhospho [S910(100)]	0	1920.88513	High	High	0.0001851	0.0004861	2.32
False	High	[K].EAVREGSPANWKR.[K]	1xPhospho [S7(100)]	0.00097728	0.000302647	1	1	1	O96019	O96019 [227-239]	O96019 1xPhospho [S233(100)]	2	1579.73768	High	High	0.0001851	0.0004908	2.12
False	High	[R].LALVTGGEIASTFDHPELVK.[L]		0.000981467	0.000302647	1	1	1	P78371	P78371 [323-342]		0	2097.12265	High	High	0.0001851	0.0004918	1.87
False	High	[K].SQDSYPVSPRPFSSPSMSPSHGMNIHNLASGK.[G]	3xPhospho [S4(99.8); S16(48.9); S18(48.9)]	0.000989893	0.000302647	1	1	1	Q96S59	Q96S59 [470-501]	Q96S59 3xPhospho [S473(99.8); S485(48.9); S487(48.9)]	0	3639.48348	High	High	0.0001851	0.0004963	3.5
False	High	[K].MALPPQEDATASPPRQK.[D]	1xOxidation [M1]; 1xPhospho [S12(100)]	0.00097728	0.000302647	1	1	5	Q9UQ35	Q9UQ35 [1168-1184]	Q9UQ35 1xPhospho [S1179(100)]	1	1932.8885	High	High	0.0001851	0.0004893	2.6
False	High	[R].SGVSLAALKK.[A]	1xPhospho [S1(100)]	0.0009444	0.000302647	3	3	1	P16402; P10412; P16403	P16402 [56-65]; P10412 [55-64]; P16403 [55-64]	P16402 1xPhospho [S56(100)]; P10412 1xPhospho [S55(100)]; P16403 1xPhospho [S55(100)]	1	1053.57039	High	High	0.0001851	0.000474	1.78
False	High	[R].GRTASETRSEGSEYEEIPK.[R]	3xPhospho [S5(100); S9(100); S12(100)]	0.000924392	0.000302647	1	1	3	P48634	P48634 [1081-1099]	P48634 3xPhospho [S1085(100); S1089(100); S1092(100)]	2	2365.89862	High	High	0.0001851	0.0004629	3.51
False	High	[R].DSAYQSITHYRPVSASR.[S]		0.000916504	0.000302647	1	1	2	P50402	P50402 [158-174]		0	1937.94641	High	High	0.0001851	0.0004595	1.59
False	High	[K].GKDSLSDDGVDLK.[T]	2xPhospho [S4(100); S6(100)]	0.000885594	0.000302647	1	1	1	P07948	P07948 [8-20]	P07948 2xPhospho [S11(100); S13(100)]	1	1508.59173	High	High	0.0001851	0.0004438	2.5
False	High	[R].TDLETSPGAAPR.[T]	1xPhospho [S6(99.6)]	0.00101993	0.000302647	1	1	1	Q6F5E8	Q6F5E8 [1115-1126]	Q6F5E8 1xPhospho [S1120(99.6)]	0	1294.56749	High	High	0.0001851	0.0005112	2.14
False	High	[K].SSSEPAVHAPGTPGNPVSLSTNSSLASSGELVEPR.[V]	2xPhospho [S27(99.8); S28(99.8)]	0.00100266	0.000302647	1	1	1	Q8N3F8	Q8N3F8 [536-570]	Q8N3F8 2xPhospho [S562(99.8); S563(99.8)]	0	3578.60476	High	High	0.0001851	0.0005027	2.92
False	High	[K].DSGNWDTSGSELSEGELEKR.[R]	2xPhospho [S13(100); S/T]	0.000924392	0.000302647	1	1	1	O75400	O75400 [926-945]	O75400 2xPhospho [S938(100); S/T]	1	2355.90139	High	High	0.0001851	0.0004623	2.96
False	High	[R].LGSFGSITR.[Q]	1xPhospho [S3(100)]	0.000936347	0.000302647	1	1	2	Q14315	Q14315 [2231-2239]	Q14315 1xPhospho [S2233(100)]	0	1017.47649	High	High	0.0001851	0.0004683	2.23
False	High	[K].TGQAGSLSGSPKPFSPQLSAPITTK.[T]	3xPhospho [S6(100); S15(100); S/T]	0.000928361	0.000302647	1	1	1	Q9ULU4	Q9ULU4 [481-505]	Q9ULU4 3xPhospho [S486(100); S495(100); S/T]	0	2697.19737	High	High	0.0001851	0.000466	1.82
False	High	[R].EVEGLKDLLVGPGVELLLTPR.[E]		0.000893226	0.000302647	1	1	1	Q92974	Q92974 [661-681]		1	2247.29586	High	High	0.0001851	0.0004467	1.77
False	High	[R].QLLDSDEEQEEDEGRNRAPELGAPGIQK.[K]	1xPhospho [S5(100)]	0.000998388	0.000302647	1	1	1	Q9UNS1	Q9UNS1 [1169-1196]	Q9UNS1 1xPhospho [S1173(100)]	2	3203.44883	High	High	0.0001851	0.0005015	2.27
False	High	[K].SNEDSLILEK.[S]		0.000989893	0.000302647	1	1	1	O94880	O94880 [298-307]		0	1147.58411	High	High	0.0001851	0.0004964	1.67
False	High	[K].STFAGSPER.[E]	1xPhospho [S6(100)]	0.000994131	0.000302647	1	1	1	Q2TBE0	Q2TBE0 [474-482]	Q2TBE0 1xPhospho [S479(100)]	0	1031.41937	High	High	0.0001851	0.0004997	1.93
False	High	[R].SKRPALFSSSAK.[A]		0.000889402	0.000302647	1	1	3	Q9Y5Q8	Q9Y5Q8 [461-472]		1	1278.71646	High	High	0.0001851	0.0004449	1.47
False	High	[K].QEILAALEK.[G]		0.00102868	0.000302647	1	1	1	P07602	P07602 [430-438]		0	1014.58299	High	High	0.0001851	0.0005162	2.04
False	High	[R].ARSMDSSDLSDGAVTLQEYLELKK.[A]	2xPhospho [S3(100); S/T/Y]	0.000960705	0.000302647	1	1	2	Q9Y2X7	Q9Y2X7 [408-431]	Q9Y2X7 2xPhospho [S410(100); S/T/Y]	2	2816.2461	High	High	0.0001851	0.0004825	2.26
False	High	[K].SLPVSVPVWGFKEK.[R]	1xPhospho [S1(100)]	0.000998388	0.000302647	1	1	2	Q96B36	Q96B36 [183-196]	Q96B36 1xPhospho [S183(100)]	1	1652.84477	High	High	0.0001851	0.0005001	1.91
False	High	[R].HSMGPGGYGDNLGGGQMYSPR.[E]	1xPhospho [S19(100)]	0.000932346	0.000302647	1	1	1	P40425	P40425 [377-397]	P40425 1xPhospho [S395(100)]	0	2217.88416	High	High	0.0001851	0.0004665	2.84
False	High	[R].SSESSPNHSLHNEVADDSQLEK.[A]	3xPhospho [S4(95.4); S5(95.4); S9(100)]	0.000981467	0.000302647	1	1	1	Q9ULH0	Q9ULH0 [1590-1611]	Q9ULH0 3xPhospho [S1593(95.4); S1594(95.4); S1598(100)]	0	2649.97431	High	High	0.0001851	0.0004928	2.2
False	High	[R].IACEEEFSDSEEEGEGGRK.[N]	1xCarbamidomethyl [C3]; 2xPhospho [S8(100); S10(100)]	0.00092044	0.000302647	1	1	2	Q13547	Q13547 [414-432]	Q13547 2xPhospho [S421(100); S423(100)]	1	2317.82036	High	High	0.0001851	0.0004601	1.55
False	High	[R].EVTPYIKKPSLVSDLPWEGAAPQSPSFSGSEDSGSPK.[H]	1xPhospho [S35(99.2)]	0.00102868	0.000302647	1	1	1	Q13425	Q13425 [199-235]	Q13425 1xPhospho [S233(99.2)]	1	3954.86848	High	High	0.0001851	0.0005158	2.87
False	High	[R].GGSISVQVNSIKFDSE.[-]	1xDehydrated [S15(100)]	0.000885594	0.000302647	1	1	1	Q14978	Q14978 [684-699]	Q14978 1xDehydrated [S698(100)]	1	1648.81769	High	High	9.504e-05	0.0004422	1.57
False	High	[R].RPTPNDDTLDEGVGLVHSNIATEHIPSPAKK.[V]	1xPhospho [S27(100)]	0.000981467	0.000302647	1	1	1	Q01581	Q01581 [469-499]	Q01581 1xPhospho [S495(100)]	1	3388.65329	High	High	0.0001851	0.000492	2.8
False	High	[R].LGSLVDEFK.[E]	1xPhospho [S3(100)]	0.000973111	0.000302647	1	1	1	P12956	P12956 [518-526]	P12956 1xPhospho [S520(100)]	0	1087.50712	High	High	0.0001851	0.000489	2.04
False	High	[R].LSQSSQDSSPVR.[N]	1xPhospho [S9(99.6)]	0.00092044	0.000302647	1	1	1	O95251	O95251 [49-60]	O95251 1xPhospho [S57(99.6)]	0	1370.59476	High	High	0.0001851	0.0004605	2.42
False	High	[R].SLPTTVPESPNYRNTR.[T]	2xPhospho [S1(100); S9(100)]	0.0010243	0.000302647	1	1	3	Q6PKG0	Q6PKG0 [766-781]	Q6PKG0 2xPhospho [S766(100); S774(100)]	1	1991.86236	High	High	0.0001851	0.0005139	2.4
False	High	[R].EVSDSEAGGGPQGERK.[N]	2xPhospho [S3(100); S5(100)]	0.000948451	0.000302647	1	1	3	Q9BW71	Q9BW71 [368-383]	Q9BW71 2xPhospho [S370(100); S372(100)]	1	1762.66808	High	High	0.0001851	0.0004754	1.93
False	High	[K].LVGLNLSPPMSPVQLPLR.[A]	1xPhospho [S7(100)]	0.000885594	0.000302647	1	1	3	Q8N0Z3	Q8N0Z3 [754-771]	Q8N0Z3 1xPhospho [S760(100)]	0	2011.081	High	High	0.0001851	0.0004441	1.81
False	High	[R].RYGGGGYGRR.[S]		0.00101559	0.000302647	1	1	5	Q01130	Q01130 [109-118]		2	1098.55515	High	High	0.0001851	0.0005106	2.74
False	High	[K].QKEDVEVVGGSDGEGAIGLSSDPK.[S]	1xPhospho [S11(100)]	0.0009444	0.000302647	1	1	1	Q8NHZ8	Q8NHZ8 [32-55]	Q8NHZ8 1xPhospho [S42(100)]	1	2453.10793	High	High	0.0001851	0.0004733	1.79
False	High	[K].VIKDEALSDGDDLR.[D]	1xPhospho [S8(100)]	0.00101993	0.000302647	1	1	2	Q01831	Q01831 [87-100]	Q01831 1xPhospho [S94(100)]	1	1625.74182	High	High	0.0001851	0.000511	2.41
False	High	[R].SGSSQELDVKPSASPQER.[S]	3xPhospho [S4(99.5); S14(100); S]	0.000908681	0.000302647	1	1	2	Q9UQ35	Q9UQ35 [1539-1556]	Q9UQ35 3xPhospho [S1542(99.5); S1552(100); S]	0	2141.81892	High	High	0.0001851	0.0004544	2.96
False	High	[R].SPAGSPELR.[K]		0.000897066	0.000302647	1	1	1	Q96JM3	Q96JM3 [432-440]		0	913.47377	High	High	0.0001851	0.0004487	1.89
False	High	[K].AKEVELVSE.[-]	1xDehydrated [S8(100)]	0.00103749	0.000302647	1	1	1	O60832	O60832 [506-514]	O60832 1xDehydrated [S513(100)]	1	985.52005	High	High	0.0001851	0.0005201	1.79
False	High	[K].SPYEAENSGEELDQR.[Y]	1xPhospho [S8(100)]	0.000900922	0.000302647	1	1	1	Q9NPC7	Q9NPC7 [282-296]	Q9NPC7 1xPhospho [S289(100)]	0	1803.70689	High	High	0.0001851	0.0004501	1.95
False	High	[R].EVKAEEKSPISINVK.[T]	1xPhospho [S8(100)]	0.000973111	0.000302647	1	1	1	Q9UK58	Q9UK58 [345-359]	Q9UK58 1xPhospho [S352(100)]	2	1750.89866	High	High	0.0001851	0.0004886	2.05
False	High	[R].EEDGADASEEDLTR.[A]	1xPhospho [S8(100)]	0.000994131	0.000302647	1	1	1	Q86X53	Q86X53 [231-244]	Q86X53 1xPhospho [S238(100)]	0	1616.59595	High	High	0.0001851	0.0004992	1.95
False	High	[K].YLSFTPPEKDGFPSGTPALNAK.[G]	1xPhospho [S3(100)]	0.00102868	0.000302647	1	1	2	Q13177	Q13177 [139-160]	Q13177 1xPhospho [S141(100)]	1	2417.14247	High	High	0.0001851	0.000516	2.23
False	High	[K].DTEEPLPVKESDQTLAALLSPK.[E]	1xPhospho [S20(100)]	0.00100695	0.000302647	1	1	1	P18583	P18583 [1678-1699]	P18583 1xPhospho [S1697(100)]	1	2461.21094	High	High	0.0001851	0.0005064	2.7
False	High	[K].SKPNLPSESR.[S]		0.00097728	0.000302647	1	1	6	Q08170	Q08170 [450-459]		0	1114.58511	High	High	0.0001851	0.0004897	2.08
False	High	[R].MPPLIADSPK.[A]		0.000989893	0.000302647	1	1	1	P54646	P54646 [370-379]		0	1068.57579	High	High	0.0001851	0.0004966	1.35
False	High	[K].ELDTDRPSLVR.[R]		0.00092044	0.000302647	1	1	1	Q9NRA8	Q9NRA8 [86-96]		0	1300.68555	High	High	0.0001851	0.0004602	1.16
False	High	[R].NNLSLGDALAK.[W]	1xPhospho [S4(100)]	0.000916504	0.000302647	1	1	1	Q96AD5	Q96AD5 [425-435]	Q96AD5 1xPhospho [S428(100)]	0	1195.57184	High	High	0.0001851	0.0004592	1.8
False	High	[R].RHSTSSLSPQR.[S]	2xPhospho [S3(100); S8(99.4)]	0.000893226	0.000302647	1	1	2	Q03164	Q03164 [2194-2204]	Q03164 2xPhospho [S2196(100); S2201(99.4)]	1	1415.58283	High	High	0.0001851	0.0004479	3.34
False	High	[R].LDSSPVSSPRKHSAELIAMEK.[R]	2xPhospho [S4(98.7); S]	0.00103308	0.000302647	1	1	2	O60293	O60293 [946-966]	O60293 2xPhospho [S949(98.7); S]	2	2442.11357	High	High	0.0001851	0.0005183	3.18
False	High	[K].KAKPAMPQDSVPSPR.[S]	1xPhospho [S13(99.4)]	0.000989893	0.000302647	1	1	1	P53396	P53396 [469-483]	P53396 1xPhospho [S481(99.4)]	1	1688.81897	High	High	0.0001851	0.000496	2.68
False	High	[R].SLSLGDKEISR.[S]	1xPhospho [S3(100)]	0.000968958	0.000302647	1	1	2	Q9UMZ2	Q9UMZ2 [1073-1083]	Q9UMZ2 1xPhospho [S1075(100)]	1	1284.61952	High	High	0.0001851	0.0004867	1.86
False	High	[K].GEILLEEEKSTDFVFIPPEGK.[D]	1xPhospho [S/T]	0.000956603	0.000302647	1	1	3	Q5UIP0	Q5UIP0 [1037-1057]	Q5UIP0 1xPhospho [S/T]	1	2457.18367	High	High	0.0001851	0.0004797	1.58
False	High	[R].SRNSPLLER.[A]	1xPhospho [S4(100)]	0.00103308	0.000302647	1	1	2	Q7KZI7	Q7KZI7 [483-491]	Q7KZI7 1xPhospho [S486(100)]	1	1151.55686	High	High	0.0001851	0.0005192	2.27
False	High	[K].GSISTPNSPVKMTLIPSPNSPFQK.[V]	2xPhospho [S4(97.6); S8(97.6)]	0.000973111	0.000302647	1	1	3	Q96AY4	Q96AY4 [2101-2124]	Q96AY4 2xPhospho [S2104(97.6); S2108(97.6)]	1	2687.25515	High	High	0.0001851	0.0004876	2.63
False	High	[K].DKPTHEILQK.[L]		0.000952518	0.000302647	1	1	1	Q93100	Q93100 [721-730]		0	1208.66336	High	High	0.0001851	0.0004781	1.21
False	High	[K].AGEAAELQDAEVESSAK.[S]		0.000912585	0.000302647	1	1	1	Q9NZT2	Q9NZT2 [657-673]		0	1704.79226	High	High	0.0001851	0.0004564	1.37
False	High	[K].VSGSPEQAVEENLSSYSLDRR.[V]	1xPhospho [S4(100)]	0.000928361	0.000302647	1	1	1	Q9Y6A5	Q9Y6A5 [174-194]	Q9Y6A5 1xPhospho [S177(100)]	1	2403.08239	High	High	0.0001851	0.0004656	2.01
False	High	[K].KAASTDLGAGETVVGK.[V]	1xPhospho [S/T]	0.0009444	0.000302647	1	1	1	Q15032	Q15032 [970-985]	Q15032 1xPhospho [S/T]	1	1583.76764	High	High	0.0001851	0.0004733	2.43
False	High	[-].MSPEVALNR.[I]	1xAcetyl [N-Term]; 1xPhospho [S2(100)]	0.000897066	0.000302647	1	1	1	Q9NXR7	Q9NXR7 [1-9]	Q9NXR7 1xAcetyl [N-Term]; 1xPhospho [S2(100)]	0	1138.49624	High	High	0.0001851	0.0004484	1.96
False	High	[K].KALAAAGYDVEKNNSR.[I]	1xPhospho [S15(100)]	0.000981467	0.000302647	4	5	1	P16402; P10412; P16403; Q02539	P16402 [65-80]; P10412 [64-79]; P16403 [64-79]; Q02539 [67-82]	P16402 1xPhospho [S79(100)]; P10412 1xPhospho [S78(100)]; P16403 1xPhospho [S78(100)]; Q02539 1xPhospho [S81(100)]	2	1786.84835	High	High	0.0001851	0.0004923	4.17
False	High	[R].GRLGSVDSFER.[S]	1xPhospho [S5(100)]	0.000924392	0.000302647	1	1	2	O60343	O60343 [584-594]	O60343 1xPhospho [S588(100)]	1	1302.58381	High	High	0.0001851	0.0004639	2.5
False	High	[K].GLNPDGTPALSTLGGFSPASKPSSPR.[E]	3xPhospho [S17(100); S20(100); S24(100)]	0.000940365	0.000302647	1	1	1	Q9UK58	Q9UK58 [319-344]	Q9UK58 3xPhospho [S335(100); S338(100); S342(100)]	0	2751.18278	High	High	0.0001851	0.0004703	3.68
False	High	[K].TPDVFKAPLTPR.[A]		0.000952518	0.000302647	1	1	1	O14686	O14686 [2323-2334]		1	1341.75251	High	High	0.0001851	0.0004782	1.35
False	High	[R].RSSGPAPQSLLSAWR.[V]	1xPhospho [S2(99.6)]	0.000948451	0.000302647	1	1	1	Q9NYZ3	Q9NYZ3 [493-507]	Q9NYZ3 1xPhospho [S494(99.6)]	1	1692.82174	High	High	0.0001851	0.0004759	1.82
False	High	[R].GSLSPVTKPR.[S]	1xPhospho [S4(100)]	0.000904793	0.000302647	1	1	1	Q9Y3R0	Q9Y3R0 [844-853]	Q9Y3R0 1xPhospho [S847(100)]	0	1121.57145	High	High	0.0001851	0.0004538	2.01
False	High	[R].SFEMNRTRTSSEASMDAAYLDK.[I]	2xDehydrated [S11(99.2); S14(100)]	0.000940365	0.000302647	1	1	1	Q5W0B1	Q5W0B1 [516-537]	Q5W0B1 2xDehydrated [S526(99.2); S529(100)]	2	2474.10748	High	High	0.0001851	0.0004711	1.92
False	High	[R].KMYSEDKPLSSESLSESEYIEEVR.[A]	3xPhospho [S15(100); S/Y]	0.00092044	0.000302647	1	1	1	Q5BKY9	Q5BKY9 [182-205]	Q5BKY9 3xPhospho [S196(100); S/Y]	1	3075.22305	High	High	0.0001851	0.00046	2.09
False	High	[R].LGAPENSGISTLER.[G]	1xPhospho [T11(99.6)]	0.000893226	0.000302647	1	1	1	Q9Y4F1	Q9Y4F1 [14-27]	Q9Y4F1 1xPhospho [T24(99.6)]	0	1523.71013	High	High	0.0001851	0.0004468	2.64
False	High	[K].GRHVVLGAIENKVESK.[G]	1xPhospho [S15(100)]	0.000998388	0.000302647	1	1	2	P41227	P41227 [168-183]	P41227 1xPhospho [S182(100)]	2	1815.94767	High	High	0.0001851	0.0005008	2.1
False	High	[K].RISGLIYEETR.[G]	1xPhospho [S3(100)]	0.000904793	0.000302647	1	1	2	P62805	P62805 [46-56]	P62805 1xPhospho [S48(100)]	1	1416.68827	High	High	0.0001851	0.0004524	2.01
False	High	[R].HEDLVPPAGSPELSPPQPLFRPR.[S]	2xPhospho [S10(100); S14(100)]	0.000956603	0.000302647	1	1	5	Q9UPS6	Q9UPS6 [1650-1672]	Q9UPS6 2xPhospho [S1659(100); S1663(100)]	0	2696.26334	High	High	0.0001851	0.000479	2.31
False	High	[K].TPLALAGSPTPK.[N]		0.00097728	0.000302647	1	1	1	O95785	O95785 [989-1000]		0	1152.6623	High	High	0.0001851	0.0004897	1.66
False	High	[R].GSPTRPNPPVR.[N]	1xPhospho [S2(100)]	0.00103308	0.000302647	1	1	2	Q14195	Q14195 [521-531]	Q14195 1xPhospho [S522(100)]	0	1257.60996	High	High	0.0001851	0.0005183	2.04
False	High	[R].FSALQQAVPTESTDNRR.[V]		0.000989893	0.000302647	1	1	1	Q04637	Q04637 [1123-1139]		1	1919.95698	High	High	0.0001851	0.0004971	2.8
False	High	[R].KASPEPPDSAEGALKLGEEQQR.[Q]	1xPhospho [S3(100)]	0.000932346	0.000302647	1	1	2	Q9H1B7	Q9H1B7 [545-566]	Q9H1B7 1xPhospho [S547(100)]	2	2417.13442	High	High	0.0001851	0.0004667	2.18
False	High	[K].RKELSQNTDESGLNDEAIAK.[Q]	1xPhospho [S5(99)]	0.000968958	0.000302647	1	1	1	P35251	P35251 [186-205]	P35251 1xPhospho [S190(99)]	2	2298.06092	High	High	0.0001851	0.0004847	1.89
False	High	[K].LNWLSVDFNNWKDWEDDSDEDMSNFDR.[F]	1xOxidation [M22]; 1xPhospho [S18(100)]	0.000900922	0.000302647	1	1	1	Q15185	Q15185 [96-122]	Q15185 1xPhospho [S113(100)]	1	3488.36854	High	High	0.0001851	0.0004502	2.48
False	High	[K].GFGSDKEAILDIITSR.[S]		0.00100266	0.000302647	1	1	1	P08133	P08133 [35-50]		1	1721.90684	High	High	0.0001851	0.0005025	1.69
False	High	[R].NLETLPSFSSDEEDSVAK.[N]	2xPhospho [S9(100); S10(100)]	0.000960705	0.000302647	1	1	2	Q9ULL5	Q9ULL5 [1373-1390]	Q9ULL5 2xPhospho [S1381(100); S1382(100)]	0	2127.84068	High	High	0.0001851	0.0004818	2.26
False	High	[R].GLPYKATENDIYNFFSPLNPVR.[V]		0.00100266	0.000302647	1	1	1	P52597	P52597 [295-316]		1	2555.2929	High	High	0.0001851	0.0005037	1.98
False	High	[K].FNDSEGDDTEETEDYRQFR.[K]	2xPhospho [S4(100); T9(100)]	0.0009444	0.000302647	1	1	1	Q9NYF8	Q9NYF8 [394-412]	Q9NYF8 2xPhospho [S397(100); T402(100)]	1	2512.88138	High	High	0.0001851	0.0004728	2.07
False	High	[K].VNKYYSNLTK.[S]		0.000932346	0.000302647	1	1	2	O00418	O00418 [56-65]		1	1229.65246	High	High	0.0001851	0.0004661	1.48
False	High	[R].NNSVSGLSVK.[S]	1xPhospho [S3(100)]	0.000948451	0.000302647	1	1	1	Q9UHI6	Q9UHI6 [498-507]	Q9UHI6 1xPhospho [S500(100)]	0	1084.50343	High	High	0.0001851	0.0004758	2.37
False	High	[K].ASVSGPNSPSETR.[R]	2xPhospho [S4(100); S/T]	0.000981467	0.000302647	1	1	1	O15344	O15344 [89-101]	O15344 2xPhospho [S92(100); S/T]	0	1448.54545	High	High	0.0001851	0.0004932	2.31
False	High	[R].IPNTKDFDSSEDEKHSK.[K]	2xPhospho [S9(100); S10(100)]	0.000985671	0.000302647	1	1	2	P46100	P46100 [841-857]	P46100 2xPhospho [S849(100); S850(100)]	2	2136.85225	High	High	0.0001851	0.000495	3.29
False	High	[R].LGSSGLGSASSIQAAVR.[Q]	1xPhospho [S8(100)]	0.000889402	0.000302647	1	1	1	Q7Z6Z7	Q7Z6Z7 [3750-3766]	Q7Z6Z7 1xPhospho [S3757(100)]	0	1640.80034	High	High	0.0001851	0.0004457	2.13
False	High	[R].SGMTAVPQHLGPSLQR.[T]		0.00103749	0.000302647	1	1	1	Q99569	Q99569 [341-356]		0	1678.86935	High	High	0.0001851	0.0005208	1.83
False	High	[R].SLSYSPVER.[R]	1xPhospho [S5(100)]	0.000998388	0.000302647	1	1	1	Q9UQ35	Q9UQ35 [2690-2698]	Q9UQ35 1xPhospho [S2694(100)]	0	1117.49253	High	High	0.0001851	0.0005011	2.35
False	High	[R].VSHSPPPKQR.[S]	1xPhospho [S4(100)]	0.000932346	0.000302647	1	1	1	Q8IYB3	Q8IYB3 [635-644]	Q8IYB3 1xPhospho [S638(100)]	1	1212.5885	High	High	0.0001851	0.0004678	2.27
False	High	[R].SRKSPSPAGGGSSPYSR.[R]	3xPhospho [S4(98.8); S6(100); S/Y]	0.000960705	0.000302647	1	1	2	Q14004	Q14004 [337-353]	Q14004 3xPhospho [S340(98.8); S342(100); S/Y]	2	1917.72931	High	High	0.0001851	0.0004816	3.24
False	High	[R].AGAPVGGSPGLAK.[R]	1xPhospho [S8(100)]	0.000908681	0.000302647	1	1	1	Q6ZRS2	Q6ZRS2 [3141-3153]	Q6ZRS2 1xPhospho [S3148(100)]	0	1161.56637	High	High	0.0001851	0.0004548	1.66
False	High	[R].SKLSPSPSLRK.[S]	2xPhospho [S4(100); S]	0.000948451	0.000302647	1	1	5	Q5T200	Q5T200 [204-214]	Q5T200 2xPhospho [S207(100); S]	2	1359.64331	High	High	0.0001851	0.0004748	3.34
False	High	[R].SRHSSISPVRLPLNSSLGAELSR.[K]	3xPhospho [S5(99.7); S7(100); S]	0.000964823	0.000302647	1	1	1	Q9NYV4	Q9NYV4 [379-401]	Q9NYV4 3xPhospho [S383(99.7); S385(100); S]	2	2703.24164	High	High	0.0001851	0.000484	1.96
False	High	[R].EGFQLLLNNK.[L]		0.000985671	0.000302647	1	1	1	Q96TC7	Q96TC7 [258-267]		0	1175.6419	High	High	0.0001851	0.0004953	1.65
False	High	[R].SLSYEEPRRHSPPIEK.[Q]	2xPhospho [S3(100); S11(100)]	0.000904793	0.000302647	1	1	1	Q8IZD4	Q8IZD4 [273-288]	Q8IZD4 2xPhospho [S275(100); S283(100)]	2	2084.92021	High	High	0.0001851	0.0004526	3.45
False	High	[-].MEGPLSVFGDR.[S]	1xAcetyl [N-Term]; 1xPhospho [S6(100)]	0.000912585	0.000302647	1	1	1	P17987	P17987 [1-11]	P17987 1xAcetyl [N-Term]; 1xPhospho [S6(100)]	0	1329.55448	High	High	0.0001851	0.0004568	2.2
False	High	[R].KPKAEEDEILNRSPR.[N]	1xPhospho [S13(100)]	0.00178658	0.000434484	1	1	1	P27824	P27824 [571-585]	P27824 1xPhospho [S583(100)]	2	1861.91677	High	High	0.000255	0.0009084	3.68
False	High	[K].RSLTSSLENIFSR.[G]	1xPhospho [S5(99.4)]	0.00147621	0.000434484	1	1	1	O60343	O60343 [565-577]	O60343 1xPhospho [S569(99.4)]	1	1589.76831	High	High	0.000255	0.0007461	2.1
False	High	[R].VDDSTGTVISDVEEDAGELSR.[E]	1xPhospho [S/T]	0.00111544	0.000434484	1	1	1	Q9Y2D8	Q9Y2D8 [303-323]	Q9Y2D8 1xPhospho [S/T]	0	2273.96569	High	High	0.000255	0.0005604	1.68
False	High	[R].LATNTSAPDLKNVR.[S]	1xPhospho [S6(99.1)]	0.00184045	0.000434484	1	1	2	P27816	P27816 [923-936]	P27816 1xPhospho [S928(99.1)]	1	1579.78396	High	High	0.000255	0.0009369	0.99
False	High	[R].LRTDNVSDFSESSDSENSNKR.[I]	2xPhospho [S10(98.7); S/T]	0.0011202	0.000434484	1	1	1	Q15652	Q15652 [367-387]	Q15652 2xPhospho [S376(98.7); S/T]	2	2547.00323	High	High	0.000255	0.0005634	2.41
False	High	[R].RRYEDDGISDDEIEGK.[R]	1xPhospho [S9(100)]	0.00110128	0.000434484	1	1	1	Q9Y2K7	Q9Y2K7 [20-35]	Q9Y2K7 1xPhospho [S28(100)]	2	1976.82332	High	High	0.000255	0.0005531	2.76
False	High	[R].ANGMELDGRR.[I]		0.00130536	0.000434484	2	2	1	Q13595; P62995	Q13595 [180-189]; P62995 [179-188]		1	1118.53712	High	High	0.000255	0.0006595	2.09
False	High	[K].RSNSQSYIGRPIHLDK.[I]	1xPhospho [S4(99.4)]	0.00172697	0.000434484	1	1	1	Q15139	Q15139 [246-261]	Q15139 1xPhospho [S249(99.4)]	1	1950.95455	High	High	0.000255	0.0008755	2.36
False	High	[R].SPAKTIAPQNAPRDESR.[G]	1xPhospho [S1(100)]	0.00177902	0.000434484	1	1	1	Q9NYF8	Q9NYF8 [300-316]	Q9NYF8 1xPhospho [S300(100)]	2	1917.91783	High	High	0.000255	0.000904	1.97
False	High	[R].MNGVMFPGNSPSYTER.[S]	1xPhospho [S10(100)]	0.00186403	0.000434484	1	1	2	Q9NY27	Q9NY27 [150-165]	Q9NY27 1xPhospho [S159(100)]	0	1866.75505	High	High	0.000255	0.0009477	2.53
False	High	[R].RAVSVPASFFR.[R]	1xPhospho [S4(100)]	0.00122482	0.000434484	1	1	3	O14654	O14654 [424-434]	O14654 1xPhospho [S427(100)]	1	1316.6511	High	High	0.000255	0.0006162	2.48
False	High	[K].RRQEIESDSESDGELQDR.[K]	3xPhospho [S7(100); S9(100); S11(100)]	0.00142094	0.000434484	1	1	1	Q9BYW2	Q9BYW2 [1407-1424]	Q9BYW2 3xPhospho [S1413(100); S1415(100); S1417(100)]	2	2388.8742	High	High	0.000255	0.0007184	2.83
False	High	[R].SSGHSSSELSPDAVEK.[A]	2xPhospho [S5(100); S10(100)]	0.00127795	0.000434484	1	1	3	Q9UQ35	Q9UQ35 [1378-1393]	Q9UQ35 2xPhospho [S1382(100); S1387(100)]	0	1776.6725	High	High	0.000255	0.000644	2.86
False	High	[K].GLAAEDSGGDSKDLSEVSETTESTDVK.[D]	1xPhospho [S/T]	0.00123527	0.000434484	1	1	1	P41227	P41227 [199-225]	P41227 1xPhospho [S/T]	1	2807.19899	High	High	0.000255	0.0006217	1.59
False	High	[R].SQGDEAGGHGEDRPEPLSPK.[E]	1xPhospho [S18(100)]	0.00120418	0.000434484	1	1	2	Q9NZT2	Q9NZT2 [361-380]	Q9NZT2 1xPhospho [S378(100)]	0	2142.90878	High	High	0.000255	0.0006059	2.78
False	High	[R].RASVRGSSEEDEDAR.[T]	2xPhospho [S7(100); S8(100)]	0.00160005	0.000434484	1	1	1	Q8NC56	Q8NC56 [132-146]	Q8NC56 2xPhospho [S138(100); S139(100)]	2	1823.69569	High	High	0.000255	0.0008127	2.07
False	High	[R].RASISEPSDTDPEPR.[T]	3xPhospho [S3(100); S5(100); S8(100)]	0.00107349	0.000434484	1	1	2	Q8N1F8	Q8N1F8 [385-399]	Q8N1F8 3xPhospho [S387(100); S389(100); S392(100)]	1	1896.68136	High	High	0.000255	0.0005391	2.32
False	High	[R].EKEPSYPMPVQETQAPESPGENSEQALQTLSPR.[A]	2xPhospho [T13(98); S31(100)]	0.00154669	0.000434484	1	1	1	Q7Z434	Q7Z434 [135-167]	Q7Z434 2xPhospho [T147(98); S165(100)]	1	3814.65547	High	High	0.000255	0.0007829	2.46
False	High	[R].RSPSPYYSR.[YG]	2xPhospho [S2(100); S4(100)]	0.00124053	0.000434484	2	2	3	Q13595; P62995	Q13595 [259-267]; P62995 [263-271]	Q13595 2xPhospho [S260(100); S262(100)]; P62995 2xPhospho [S264(100); S266(100)]	1	1272.48099	High	High	0.000255	0.0006257	2.41
False	High	[R].EREVDEDSEPER.[E]	1xPhospho [S8(100)]	0.00169791	0.000434484	1	1	3	Q53GS9	Q53GS9 [75-86]	Q53GS9 1xPhospho [S82(100)]	1	1569.60645	High	High	0.000255	0.0008615	2.24
False	High	[K].AVKRPNEDSDEDEEK.[G]	1xPhospho [S9(100)]	0.00140298	0.000434484	1	1	1	Q12996	Q12996 [683-697]	Q12996 1xPhospho [S691(100)]	1	1840.75966	High	High	0.000255	0.00071	2.32
False	High	[R].GNRTDGSISGDRQPVTVADYISR.[A]	2xPhospho [S7(99); S9(100)]	0.00170513	0.000434484	1	1	2	P51116	P51116 [595-617]	P51116 2xPhospho [S601(99); S603(100)]	2	2624.15016	High	High	0.000255	0.0008652	3.44
False	High	[K].VLTANSNPSSPSAAK.[R]	2xPhospho [S10(100); S/T]	0.0013277	0.000434484	1	1	1	Q9NV56	Q9NV56 [186-200]	Q9NV56 2xPhospho [S195(100); S/T]	0	1603.67646	High	High	0.000255	0.0006711	2.25
False	High	[R].SSGSSLFPR.[Q]		0.00179418	0.000434484	1	1	1	Q9BTK6	Q9BTK6 [242-250]		0	937.47377	High	High	0.000255	0.0009095	1.72
False	High	[R].VLPSEQESTKKPYRIESDEEEDFENVGK.[V]	1xPhospho [S17(100)]	0.00123003	0.000434484	1	1	2	Q96T23	Q96T23 [1329-1356]	Q96T23 1xPhospho [S1345(100)]	2	3362.53117	High	High	0.000255	0.0006204	3.38
False	High	[R].RYSGSDSDSISEGKRPK.[K]	3xPhospho [S3(99.5); S9(100); S/Y]	0.0011202	0.000434484	1	1	1	O14646	O14646 [1094-1110]	O14646 3xPhospho [S1096(99.5); S1102(100); S/Y]	2	2108.80869	High	High	0.000255	0.0005629	1.94
False	High	[R].DSYSSSRSDLYSSGR.[D]	1xPhospho [S4(98.3)]	0.00125111	0.000434484	1	1	4	P38159	P38159 [325-339]	P38159 1xPhospho [S328(98.3)]	1	1746.69666	High	High	0.000255	0.0006317	2.5
False	High	[-].METPGASASSLLLPAASRPPR.[K]	1xAcetyl [N-Term]; 1xPhospho [T3(100)]	0.00140298	0.000434484	1	1	1	Q96DF8	Q96DF8 [1-21]	Q96DF8 1xAcetyl [N-Term]; 1xPhospho [T3(100)]	0	2231.08899	High	High	0.000255	0.0007096	1.9
False	High	[R].KPIDSLRDSR.[S]		0.00129433	0.000434484	1	1	4	Q9UQ35	Q9UQ35 [2680-2689]		1	1186.65386	High	High	0.000255	0.0006517	2.02
False	High	[R].GMYDGPVFDLTTTPKGGTPAGSARGSPTRPNPPVR.[N]	2xPhospho [T13(92.4); S/T/Y]	0.00133335	0.000434484	1	1	1	Q14195	Q14195 [497-531]	Q14195 2xPhospho [T509(92.4); S/T/Y]	2	3714.71354	High	High	0.000255	0.0006736	3.06
False	High	[R].SSHSLDYDKDR.[V]	1xPhospho [S4(99.5)]	0.00153363	0.000434484	1	1	1	Q9UK61	Q9UK61 [670-680]	Q9UK61 1xPhospho [S673(99.5)]	1	1402.56346	High	High	0.000255	0.0007775	1.62
False	High	[R].GVSMPNMLEPK.[I]	1xPhospho [S3(100)]	0.0011107	0.000434484	1	1	1	O14639	O14639 [704-714]	O14639 1xPhospho [S706(100)]	0	1282.55712	High	High	0.000255	0.0005596	1.57
False	High	[R].AADSQNSGEGNTGAAESSFSQEVSR.[E]	2xPhospho [S4(100); S20(100)]	0.00123003	0.000434484	1	1	2	P12270	P12270 [2031-2055]	P12270 2xPhospho [S2034(100); S2050(100)]	0	2645.99887	High	High	0.000255	0.0006205	1.9
False	High	[R].EAEAAIYHLQLFEELRR.[L]		0.00121446	0.000434484	1	1	1	P14618	P14618 [384-400]		1	2088.08726	High	High	0.000255	0.0006127	1.75
False	High	[K].VALLDVFR.[E]		0.00174168	0.000434484	1	1	1	P25205	P25205 [749-756]		0	932.55638	High	High	0.000255	0.0008833	1.53
False	High	[R].EGGSKSDSEDITR.[S]	1xPhospho [S/T]	0.00177902	0.000434484	1	1	2	O00470	O00470 [191-203]	O00470 1xPhospho [S/T]	1	1460.59007	High	High	0.000255	0.0009029	1.46
False	High	[R].RLSESQLSFR.[R]		0.00135617	0.000434484	1	1	1	Q96PK6	Q96PK6 [616-625]		1	1222.65386	High	High	0.000255	0.0006847	2.12
False	High	[R].RYSPSPPPK.[R]	2xPhospho [S3(100); S5(100)]	0.00179418	0.000434484	1	1	12	Q8IYB3	Q8IYB3 [603-611]	Q8IYB3 2xPhospho [S605(100); S607(100)]	1	1188.48502	High	High	0.000255	0.0009111	2.41
False	High	[K].EATMKGSSSASIVKGQHEMSEMDGR.[W]	1xOxidation [M4]; 2xPhospho [S11(98.6); T/S]	0.00124053	0.000434484	1	1	1	Q14126	Q14126 [693-717]	Q14126 2xPhospho [S703(98.6); T/S]	2	2829.12904	High	High	0.000255	0.0006244	1.48
False	High	[K].RSPQQTVPYVVPLSPK.[L]	1xPhospho [S14(100)]	0.00136772	0.000434484	1	1	1	Q9UQR0	Q9UQR0 [498-513]	Q9UQR0 1xPhospho [S511(100)]	1	1875.97283	High	High	0.000255	0.0006917	2.3
False	High	[R].SHDSDDSDYASSK.[H]	2xPhospho [S4(100); S7(100)]	0.00135043	0.000434484	1	1	1	Q9UKJ3	Q9UKJ3 [908-920]	Q9UKJ3 2xPhospho [S911(100); S914(100)]	0	1573.47273	High	High	0.000255	0.0006827	1.46
False	High	[R].SNTGQKTQPDVMSQNAR.[K]	2xPhospho [T7(100); S13(100)]	0.00146375	0.000434484	1	1	3	Q96Q15	Q96Q15 [3544-3560]	Q96Q15 2xPhospho [T3550(100); S3556(100)]	1	2021.81476	High	High	0.000255	0.0007396	3.32
False	High	[R].HKSDSPESDAEREK.[D]	3xPhospho [S3(100); S5(100); S8(100)]	0.00137938	0.000434484	1	1	2	O75400	O75400 [881-894]	O75400 3xPhospho [S883(100); S885(100); S888(100)]	2	1854.63441	High	High	0.000255	0.0006956	2.99
False	High	[R].ERQELGSPEER.[L]	1xPhospho [S7(100)]	0.00140894	0.000434484	1	1	1	Q92974	Q92974 [926-936]	Q92974 1xPhospho [S932(100)]	1	1409.60566	High	High	0.000255	0.0007118	2.56
False	High	[K].VASDTEEADRTSSK.[K]	1xPhospho [S3(100)]	0.00180947	0.000434484	1	1	1	Q9P2R6	Q9P2R6 [654-667]	Q9P2R6 1xPhospho [S656(100)]	1	1575.6534	High	High	0.000255	0.0009188	1.68
False	High	[R].RSKSDGEAKPEPSPSPR.[I]	1xPhospho [S]	0.00139704	0.000434484	1	1	1	P26358	P26358 [140-156]	P26358 1xPhospho [S]	2	1904.8862	High	High	0.000255	0.0007074	1.78
False	High	[K].EEAPASPLRPLYPQISPLK.[I]	2xPhospho [S6(100); S16(100)]	0.0013277	0.000434484	1	1	1	P85037	P85037 [208-226]	P85037 2xPhospho [S213(100); S223(100)]	0	2266.09203	High	High	0.000255	0.0006711	2.93
False	High	[K].ESKEEETSIDVAGKPNEVTK.[A]	1xPhospho [S2(99.2)]	0.00139704	0.000434484	1	1	1	P53985	P53985 [460-479]	P53985 1xPhospho [S461(99.2)]	1	2270.04354	High	High	0.000255	0.0007063	1.68
False	High	[R].QVLQSTQSPR.[T]	1xPhospho [S8(99.7)]	0.00108268	0.000434484	1	1	1	Q9Y2D5	Q9Y2D5 [741-750]	Q9Y2D5 1xPhospho [S748(99.7)]	0	1223.57799	High	High	0.000255	0.0005442	2.43
False	High	[R].QVIQQNPALLPALLQQLGQENPQLLQQISR.[H]		0.00126715	0.000434484	1	1	1	P54725	P54725 [246-275]		0	3378.8856	High	High	0.000255	0.0006385	1.73
False	High	[K].LASPELER.[L]	1xPhospho [S3(100)]	0.00168357	0.000434484	2	2	4	P05412; P17535	P05412 [71-78]; P17535 [98-105]	P05412 1xPhospho [S73(100)]; P17535 1xPhospho [S100(100)]	0	994.4605	High	High	0.000255	0.0008531	2.08
False	High	[K].SALSPSKSPAK.[L]	1xPhospho [S4(100)]	0.00155326	0.000434484	1	2	1	P49792	P49792 [2273-2283]	P49792 1xPhospho [S2276(100)]	1	1152.56603	High	High	0.000255	0.0007876	2.2
False	High	[R].LLTFQGSELSPELQAAMAGGGPEPLPLPPARSPSQESIGAR.[S]	2xPhospho [S37(98.9); S/T]	0.00174908	0.000434484	1	1	1	Q8WXE0	Q8WXE0 [664-704]	Q8WXE0 2xPhospho [S700(98.9); S/T]	1	4317.06623	High	High	0.000255	0.0008869	3.55
False	High	[R].SSPQHSLSNPLPR.[R]	3xPhospho [S6(100); S8(100); S]	0.00138524	0.000434484	1	1	3	Q86UE8	Q86UE8 [110-122]	Q86UE8 3xPhospho [S115(100); S117(100); S]	0	1659.63289	High	High	0.000255	0.0007012	2.86
False	High	[K].GVGASGSFR.[L]	1xPhospho [S7(100)]	0.00135043	0.000434484	1	1	1	P07305	P07305 [86-94]	P07305 1xPhospho [S92(100)]	0	917.38767	High	High	0.000255	0.0006824	2.27
False	High	[R].TVSETSLSPVNALPAAAQGPEEPGPDAMR.[Y]	1xPhospho [S/T]	0.00128339	0.000434484	1	1	1	Q96JH8	Q96JH8 [214-242]	Q96JH8 1xPhospho [S/T]	0	2972.37071	High	High	0.000255	0.0006465	1.89
False	High	[R].AQEEGPGEPPPPELALLPPPPPPPPTPATPTSSASNLDLGEQR.[E]	1xPhospho [T29(98.6)]	0.00157315	0.000434484	1	1	1	Q7Z7K6	Q7Z7K6 [73-115]	Q7Z7K6 1xPhospho [T101(98.6)]	0	4426.14902	High	High	0.000255	0.0007973	2.64
False	High	[R].EALPWGLEPQDVQSSDEMRSPEGYLR.[G]		0.00138524	0.000434484	1	1	1	Q9H5H4	Q9H5H4 [4-29]		1	2989.39963	High	High	0.000255	0.0007014	2.1
False	High	[R].HGLQLGAQSPGRGTTLAR.[G]	1xPhospho [S9(100)]	0.00121446	0.000434484	1	1	2	Q8N1G0	Q8N1G0 [1049-1066]	Q8N1G0 1xPhospho [S1057(100)]	1	1899.95488	High	High	0.000255	0.0006126	3.04
False	High	[K].TRQPDAKDGDSYDPYDFSDTEEEMPQVHTPK.[T]	1xOxidation [M24]; 2xPhospho [S11(100); S18(98.2)]	0.00136772	0.000434484	1	1	1	P25205	P25205 [694-724]	P25205 2xPhospho [S704(100); S711(98.2)]	2	3774.48265	High	High	0.000255	0.0006904	2.89
False	High	[K].RSEDESETEDEEEKSQEDQEQK.[R]	1xPhospho [S/T]	0.00123527	0.000434484	1	1	1	P25205	P25205 [667-688]	P25205 1xPhospho [S/T]	2	2764.05887	High	High	0.000255	0.0006232	1.61
False	High	[R].EGPDLDRPGSDRQER.[E]		0.00125111	0.000434484	1	1	1	Q7Z4V5	Q7Z4V5 [643-657]		1	1726.81031	High	High	0.000255	0.0006319	1.95
False	High	[R].ESMFVFSSDDEEVTPAR.[A]	1xPhospho [S/T]	0.00150146	0.000434484	1	1	1	Q9Y6P5	Q9Y6P5 [307-323]	Q9Y6P5 1xPhospho [S/T]	0	2025.81473	High	High	0.000255	0.0007601	1.64
False	High	[K].SKSPSPLKNK.[L]	2xPhospho [S3(100); S5(100)]	0.00169073	0.000434484	1	1	2	O94913	O94913 [368-377]	O94913 2xPhospho [S370(100); S372(100)]	2	1245.564	High	High	0.000255	0.000859	2.49
False	High	[R].ESNYFGLSPEER.[R]	1xPhospho [S8(100)]	0.00147621	0.000434484	1	1	1	Q01804	Q01804 [436-447]	Q01804 1xPhospho [S443(100)]	0	1507.61008	High	High	0.000255	0.0007455	2.33
False	High	[R].VGSPLTLTDAQTR.[V]	1xPhospho [S3(100)]	0.00136772	0.000434484	1	1	1	Q99569	Q99569 [312-324]	Q99569 1xPhospho [S314(100)]	0	1438.69375	High	High	0.000255	0.0006921	1.64
False	High	[K].RMHIEKDETPLSTPTAR.[D]	2xPhospho [T9(100); T13(100)]	0.00139704	0.000434484	1	1	1	Q9UI36	Q9UI36 [570-586]	Q9UI36 2xPhospho [T578(100); T582(100)]	2	2141.94505	High	High	0.000255	0.0007057	2.98
False	High	[K].AVGAAAYGAR.[S]		0.00144525	0.000434484	1	1	1	Q9UBI9	Q9UBI9 [254-263]		0	906.47919	High	High	0.000255	0.0007297	2.27
False	High	[R].ALAAGADSPKTEEARPSPAPGPGTPTGTPTRTPSR.[T]	3xPhospho [S8(97.7); T24(97.7); T28(100)]	0.00132208	0.000434484	1	1	1	Q4KMP7	Q4KMP7 [125-159]	Q4KMP7 3xPhospho [S132(97.7); T148(97.7); T152(100)]	2	3639.62413	High	High	0.000255	0.0006661	3.85
False	High	[R].GKGNIETSSEDEDDTADLFPEESGFEHAWR.[E]	3xPhospho [T7(100); S8(100); S9(100)]	0.00111544	0.000434484	1	1	2	Q9H501	Q9H501 [305-334]	Q9H501 3xPhospho [T311(100); S312(100); S313(100)]	1	3608.34517	High	High	0.000255	0.0005621	1.91
False	High	[R].HLPSPPTLDSIITEYLR.[E]	1xPhospho [S/T/Y]	0.00114916	0.000434484	1	1	2	Q9Y4B6	Q9Y4B6 [997-1013]	Q9Y4B6 1xPhospho [S/T/Y]	0	2032.01508	High	High	0.000255	0.0005793	1.82
False	High	[R].TNSMGSATGPLPGTK.[V]	2xPhospho [S3(100); S6(98.7)]	0.00105985	0.000434484	1	1	1	O15014	O15014 [465-479]	O15014 2xPhospho [S467(100); S470(98.7)]	0	1578.62707	High	High	0.000255	0.000533	2.33
False	High	[K].IPRGPPSPPAPVMHSPSRK.[M]	2xPhospho [S7(100); S]	0.00145139	0.000434484	1	1	2	Q13573	Q13573 [218-236]	Q13573 2xPhospho [S224(100); S]	2	2168.02357	High	High	0.000255	0.0007356	3.6
False	High	[K].ESQPAIWNR.[D]		0.00184045	0.000434484	1	1	2	Q14676	Q14676 [421-429]		0	1100.54833	High	High	0.000255	0.0009341	2.09
False	High	[R].MDKNASTFEDVTQVSSAYQK.[T]	1xPhospho [Y18(98.8)]	0.00164825	0.000434484	1	1	1	Q14247	Q14247 [317-336]	Q14247 1xPhospho [Y334(98.8)]	1	2329.00538	High	High	0.000255	0.0008358	2.15
False	High	[R].LGSGSNGLLR.[R]	1xPhospho [S3(100)]	0.00106893	0.000434484	1	1	1	Q9HC62	Q9HC62 [331-340]	Q9HC62 1xPhospho [S333(100)]	0	1053.50885	High	High	0.000255	0.0005369	1.78
False	High	[K].SLGNILQAKPTSSPAK.[G]	1xPhospho [T/S]	0.00120931	0.000434484	1	1	1	Q13428	Q13428 [571-586]	Q13428 1xPhospho [T/S]	0	1691.87278	High	High	0.000255	0.0006099	1.5
False	High	[K].ALDIDSDEESEPK.[E]	1xPhospho [S6(100)]	0.00137938	0.000434484	1	1	1	Q96DR7	Q96DR7 [387-399]	Q96DR7 1xPhospho [S392(100)]	0	1527.60981	High	High	0.000255	0.0006959	1.79
False	High	[K].EGTNKDFPQNAIR.[Q]		0.00180947	0.000434484	1	1	2	Q9H3N1	Q9H3N1 [255-267]		1	1489.73938	High	High	0.000255	0.0009202	1.95
False	High	[K].SALLTQNGTGSLPR.[N]	1xPhospho [S11(99.6)]	0.00147621	0.000434484	1	1	1	Q86UU1	Q86UU1 [1007-1020]	Q86UU1 1xPhospho [S1017(99.6)]	0	1494.7312	High	High	0.000255	0.0007468	2.12
False	High	[K].KKEGVILTNESAASTGQPDNDVTEGQR.[A]	1xPhospho [T/S]	0.00163433	0.000434484	1	1	1	Q08J23	Q08J23 [711-737]	Q08J23 1xPhospho [T/S]	2	2924.36331	High	High	0.000255	0.0008281	2.02
False	High	[K].SGYMSDSDLMGK.[T]	1xPhospho [S5(100)]	0.00133335	0.000434484	1	1	1	Q8NEY1	Q8NEY1 [387-398]	Q8NEY1 1xPhospho [S391(100)]	0	1370.5004	High	High	0.000255	0.0006722	1.38
False	High	[K].KGPGLAVQSGDK.[T]		0.00159328	0.000434484	1	1	1	Q96PK6	Q96PK6 [153-164]		1	1156.63206	High	High	0.000255	0.0008075	2.2
False	High	[K].RRPPSPEPSTK.[V]	1xPhospho [S5(100)]	0.00108268	0.000434484	1	1	1	Q01082	Q01082 [2098-2108]	Q01082 1xPhospho [S2102(100)]	1	1331.64674	High	High	0.000255	0.0005448	2.67
False	High	[R].DSSFTEVPRSPK.[H]	1xPhospho [S10(100)]	0.00142698	0.000434484	1	1	1	O95425	O95425 [236-247]	O95425 1xPhospho [S245(100)]	1	1429.6359	High	High	0.000255	0.0007208	2.02
False	High	[R].SLDDKPYK.[C]	1xPhospho [S1(100)]	0.00166229	0.000434484	1	1	1	P17026	P17026 [49-56]	P17026 1xPhospho [S49(100)]	0	1045.46017	High	High	0.000255	0.0008435	2.16
False	High	[R].ALEEGDGSVSGSSPR.[S]	2xPhospho [S8(100); S]	0.00187993	0.000434484	1	1	1	Q8N3X1	Q8N3X1 [420-434]	Q8N3X1 2xPhospho [S427(100); S]	0	1607.5986	High	High	0.000255	0.0009545	2.33
False	High	[R].AQPYDPNFYDETYDYGGFTMMFDDR.[R]		0.00107808	0.000434484	1	1	1	P61978	P61978 [222-246]		0	3058.21822	High	High	0.000255	0.0005422	1.33
False	High	[R].KQKGSEENLDEAR.[E]	1xPhospho [S5(100)]	0.00181716	0.000434484	1	1	1	P35611	P35611 [582-594]	P35611 1xPhospho [S586(100)]	2	1583.70611	High	High	0.000255	0.000925	2.49
False	High	[R].LEGVDGGQSPR.[A]	1xPhospho [S9(100)]	0.00147621	0.000434484	1	1	1	O00418	O00418 [10-20]	O00418 1xPhospho [S18(100)]	0	1194.51506	High	High	0.000255	0.0007476	2.5
False	High	[K].GKSVFLEQMK.[K]		0.00106438	0.000434484	1	1	1	Q7L1Q6	Q7L1Q6 [389-398]		1	1166.62381	High	High	0.000255	0.0005342	1.72
False	High	[R].DSRSLSYSPVER.[R]	3xPhospho [S4(100); S6(100); S8(100)]	0.00122482	0.000434484	1	1	2	Q9UQ35	Q9UQ35 [2687-2698]	Q9UQ35 3xPhospho [S2690(100); S2692(100); S2694(100)]	1	1635.58528	High	High	0.000255	0.000616	3.35
False	High	[R].SLGGAVGSVASGAR.[A]	1xPhospho [S1(100)]	0.00119907	0.000434484	1	1	1	Q8NHG8	Q8NHG8 [82-95]	Q8NHG8 1xPhospho [S82(100)]	0	1268.59946	High	High	0.000255	0.0006052	1.89
False	High	[K].GKSPVSKSPVEEK.[A]	1xPhospho [S3(100)]	0.00130536	0.000434484	1	1	1	P07197	P07197 [665-677]	P07197 1xPhospho [S667(100)]	2	1451.71415	High	High	0.000255	0.0006598	2.0
False	High	[R].ALEAASLSQHPPSLCISDSEEEEEER.[K]	1xCarbamidomethyl [C15]; 2xPhospho [S13(98.9); S19(98.9)]	0.00105085	0.000434484	1	1	1	O43159	O43159 [46-71]	O43159 2xPhospho [S58(98.9); S64(98.9)]	0	3073.23811	High	High	0.000255	0.0005278	2.23
False	High	[K].RAGGEESQFEMDI.[-]		0.00157315	0.000434484	1	1	1	Q13541	Q13541 [106-118]		1	1468.63728	High	High	0.000255	0.0007982	2.05
False	High	[K].KRNSISDDDTDSEDELR.[M]	3xPhospho [T10(100); S12(100); S]	0.00166936	0.000434484	1	1	1	Q76FK4	Q76FK4 [293-309]	Q76FK4 3xPhospho [T302(100); S304(100); S]	2	2234.78874	High	High	0.000255	0.0008467	3.17
False	High	[R].QVTITGSAASISLAQYLINAR.[L]		0.00145756	0.000434484	1	1	1	Q15365	Q15365 [326-346]		0	2177.19246	High	High	0.000255	0.0007388	1.6
False	High	[R].AVTPVPTKTEEVSNLKTLPK.[G]	1xPhospho [T3(100)]	0.00117386	0.000434484	1	1	1	Q6PKG0	Q6PKG0 [524-543]	Q6PKG0 1xPhospho [T526(100)]	2	2232.18869	High	High	0.000255	0.0005901	1.9
False	High	[-].MPFLELDTNLPANRVPAGLEK.[R]	1xMet-loss [N-Term]	0.00174908	0.000434484	1	2	1	P30046	P30046 [1-21]	P30046 1xMet-loss [N-Term]	1	2194.18664	High	High	0.000255	0.0008884	2.13
False	High	[R].GLNSQSSDDHLNKR.[S]	1xPhospho [S7(99.3)]	0.00187993	0.000434484	2	2	1	A8CG34; Q96HA1	A8CG34 [352-365]; Q96HA1 [375-388]	A8CG34 1xPhospho [S358(99.3)]; Q96HA1 1xPhospho [S381(99.3)]	1	1650.72315	High	High	0.000255	0.0009543	1.69
False	High	[R].AAQQQQPSASPR.[A]	1xPhospho [S10(99.5)]	0.00110128	0.000434484	1	1	1	Q86U86	Q86U86 [1444-1455]	Q86U86 1xPhospho [S1453(99.5)]	0	1348.60052	High	High	0.000255	0.0005541	2.49
False	High	[K].EEATYGVWAERDSDDERPSFGGKR.[A]	1xPhospho [S13(98.5)]	0.0011107	0.000434484	1	1	1	Q9UBB9	Q9UBB9 [47-70]	Q9UBB9 1xPhospho [S59(98.5)]	2	2837.21626	High	High	0.000255	0.0005596	2.82
False	High	[R].RSLTNSHLEKK.[K]	2xPhospho [S2(100); S6(100)]	0.00187993	0.000434484	1	1	1	Q9H2H9	Q9H2H9 [51-61]	Q9H2H9 2xPhospho [S52(100); S56(100)]	2	1472.66584	High	High	0.000255	0.0009558	2.89
False	High	[R].RAADEDWDSELEDDLLGEDLLSGK.[K]	1xPhospho [S9(100)]	0.00131091	0.000434484	1	1	2	Q96EV2	Q96EV2 [33-56]	Q96EV2 1xPhospho [S41(100)]	1	2771.19312	High	High	0.000255	0.0006621	2.18
False	High	[K].SAGTATQMR.[Q]	1xPhospho [S1(100)]	0.00118388	0.000434484	1	1	1	Q92934	Q92934 [134-142]	Q92934 1xPhospho [S134(100)]	0	1002.40742	High	High	0.000255	0.0005966	2.01
False	High	[R].TGYGGGFNER.[E]		0.00110128	0.000434484	1	1	1	O95218	O95218 [100-109]		0	1057.46975	High	High	0.000255	0.0005528	2.21
False	High	[R].KAQAVSEEEEEEEGKSSSPK.[K]	1xPhospho [S6(100)]	0.00116888	0.000434484	1	1	1	Q9GZR7	Q9GZR7 [77-96]	Q9GZR7 1xPhospho [S82(100)]	2	2257.97077	High	High	0.000255	0.0005881	1.33
False	High	[R].ASAVSELSPRERSPALK.[S]	2xPhospho [S8(100); S13(100)]	0.00163433	0.000434484	1	1	3	Q9Y2W1	Q9Y2W1 [236-252]	Q9Y2W1 2xPhospho [S243(100); S248(100)]	2	1957.9144	High	High	0.000255	0.0008298	3.22
False	High	[R].RQSSSSAGDSDGEREDSAAER.[A]	2xPhospho [S10(100); S]	0.00171966	0.000434484	1	1	2	Q9BRA0	Q9BRA0 [20-40]	Q9BRA0 2xPhospho [S29(100); S]	2	2356.86746	High	High	0.000255	0.0008729	2.4
False	High	[K].LASVPAGGAVAVSAAPGSAAPAAGSAPAAAEEK.[K]	1xPhospho [S]; 2xDehydrated [S18(100); S]	0.00177149	0.000434484	1	1	1	P05387	P05387 [62-94]	P05387 1xPhospho [S]; 2xDehydrated [S79(100); S]	0	2818.37711	High	High	0.000255	0.0009009	2.91
False	High	[K].VYEDSGIPLPAESPK.[K]	1xPhospho [S13(100)]	0.00107349	0.000434484	1	1	2	Q8IXM2	Q8IXM2 [84-98]	Q8IXM2 1xPhospho [S96(100)]	0	1681.77206	High	High	0.000255	0.0005385	2.25
False	High	[R].RRSFSISPVR.[L]	3xPhospho [S3(100); S5(100); S7(100)]	0.00112498	0.000434484	1	1	7	P18583	P18583 [2007-2016]	P18583 3xPhospho [S2009(100); S2011(100); S2013(100)]	2	1444.58991	High	High	0.000255	0.0005659	3.65
False	High	[K].VLTLSDDLERTIEER.[V]		0.00117386	0.000434484	1	1	1	P55010	P55010 [225-239]		1	1788.93378	High	High	0.000255	0.0005912	1.6
False	High	[K].TVSSPPTSPRPGSAATVSASTSNIIPPRHQKPAGAPATKK.[K]	2xPhospho [S3(93.1); S4(93.1)]	0.00110598	0.000434484	1	1	2	O76094	O76094 [618-657]	O76094 2xPhospho [S620(93.1); S621(93.1)]	2	4110.0533	High	High	0.000255	0.0005561	1.74
False	High	[R].AYQKQPTIFQNK.[K]	1xPhospho [Y2(100)]	0.00165526	0.000434484	1	1	1	P62280	P62280 [9-20]	P62280 1xPhospho [Y10(100)]	1	1545.74612	High	High	0.000255	0.0008389	1.76
False	High	[R].RGSLEMSSDGEPLSR.[M]	3xPhospho [S3(100); S7(100); S8(100)]	0.00180947	0.000434484	1	1	2	Q6ZN18	Q6ZN18 [204-218]	Q6ZN18 3xPhospho [S206(100); S210(100); S211(100)]	1	1860.6636	High	High	0.000255	0.0009187	2.12
False	High	[K].EILKEQENR.[K]		0.00106893	0.000434484	1	1	1	Q99497	Q99497 [90-98]		1	1158.61133	High	High	0.000255	0.0005381	1.66
False	High	[K].AVPPVSPELR.[K]	1xPhospho [S6(100)]	0.00184828	0.000434484	1	1	6	Q96JM3	Q96JM3 [411-420]	Q96JM3 1xPhospho [S416(100)]	0	1144.5762	High	High	0.000255	0.0009403	1.82
False	High	[K].MGAPESGLAEYLFDKHTLGDSDNES.[-]	1xPhospho [S25(98.1)]	0.00150784	0.000434484	1	1	1	P02794	P02794 [159-183]	P02794 1xPhospho [S183(98.1)]	1	2763.14915	High	High	0.000255	0.0007625	3.92
False	High	[K].GLSQQEVISALR.[G]		0.00136193	0.000434484	1	1	1	Q12923	Q12923 [1564-1575]		0	1300.72194	High	High	0.000255	0.0006885	1.49
False	High	[R].LQQQHSEQPPLQPSPVMTR.[R]	2xPhospho [S6(100); S14(100)]	0.00113459	0.000434484	1	1	1	Q5JTV8	Q5JTV8 [130-148]	Q5JTV8 2xPhospho [S135(100); S143(100)]	0	2361.04582	High	High	0.000255	0.0005703	2.53
False	High	[K].RPMEEDGEEKSPSK.[K]	1xOxidation [M3]; 1xPhospho [S11(100)]	0.00156649	0.000434484	1	1	1	Q12906	Q12906 [372-385]	Q12906 1xPhospho [S382(100)]	1	1714.69897	High	High	0.000255	0.0007944	2.09
False	High	[R].ELLDTSFEDLSKPK.[R]	1xPhospho [S6(99.4)]	0.00124053	0.000434484	1	1	1	P78345	P78345 [230-243]	P78345 1xPhospho [S235(99.4)]	0	1701.79827	High	High	0.000255	0.0006254	1.72
False	High	[K].SLDNNYSTPNER.[G]	1xPhospho [Y6(99.2)]	0.00169073	0.000434484	1	1	1	O60716	O60716 [899-910]	O60716 1xPhospho [Y904(99.2)]	0	1489.59549	High	High	0.000255	0.000859	1.41
False	High	[R].RGRSYDSSMESR.[N]	1xPhospho [S4(100)]	0.00129983	0.000434484	1	1	1	Q9HCG8	Q9HCG8 [58-69]	Q9HCG8 1xPhospho [S61(100)]	2	1510.61043	High	High	0.000255	0.0006563	2.13
False	High	[K].EAAGKSSGPTSLFAVTVAPPGAR.[Q]	2xPhospho [S/T]	0.00140894	0.000434484	1	1	1	Q00839	Q00839 [182-204]	Q00839 2xPhospho [S/T]	1	2331.07817	High	High	0.000255	0.000713	2.09
False	High	[K].TQTPPVSPAPQPTEERLPSSPVYEDAASFK.[A]	2xPhospho [T3(99); S7(100)]	0.00121446	0.000434484	1	1	1	Q14247	Q14247 [399-428]	Q14247 2xPhospho [T401(99); S405(100)]	1	3386.52292	High	High	0.000255	0.0006111	2.57
False	High	[R].HKAAAYDISEDEED.[-]	1xPhospho [S9(100)]	0.00180947	0.000434484	1	1	4	P49585	P49585 [354-367]	P49585 1xPhospho [S362(100)]	1	1672.63742	High	High	0.000255	0.0009196	2.78
False	High	[R].EIIKQEESVDPDYWEK.[L]	1xPhospho [S8(100)]	0.00163433	0.000434484	1	1	2	Q14839	Q14839 [1301-1316]	Q14839 1xPhospho [S1308(100)]	1	2087.92091	High	High	0.000255	0.0008269	2.2
False	High	[K].LQGLHRQPGLRQPSPSHDGSLSPLQDR.[A]	3xPhospho [S14(98.7); S20(100); S22(100)]	0.00121963	0.000434484	1	1	2	Q96A00	Q96A00 [115-141]	Q96A00 3xPhospho [S128(98.7); S134(100); S136(100)]	2	3216.45007	High	High	0.000255	0.0006157	3.23
False	High	[R].SRSSDIVSSVR.[R]	1xPhospho [S3(100)]	0.00109194	0.000434484	1	1	2	Q14C86	Q14C86 [900-910]	Q14C86 1xPhospho [S902(100)]	1	1272.59437	High	High	0.000255	0.0005486	2.23
False	High	[R].LDSSEMDHSENEDYTMSSPLPGKK.[S]	2xPhospho [S3(98); S18(99)]	0.00177902	0.000434484	1	1	4	Q9NTI5	Q9NTI5 [1174-1197]	Q9NTI5 2xPhospho [S1176(98); S1191(99)]	1	2857.09811	High	High	0.000255	0.0009021	1.48
False	High	[K].VVALSNNK.[K]		0.00155986	0.000434484	1	1	1	Q96RT1	Q96RT1 [626-633]		0	844.48869	High	High	0.000255	0.0007897	2.02
False	High	[K].KESESEDSSDDEPLIKK.[L]	2xPhospho [S8(100); S9(100)]	0.00161368	0.000434484	1	1	1	P35659	P35659 [299-315]	P35659 2xPhospho [S306(100); S307(100)]	2	2095.8356	High	High	0.000255	0.000817	2.51
False	High	[K].HIVSNDSSDSDDESHEPKGTENEDAGSDYQSDNQASWIHR.[M]	1xPhospho [S27(95.6)]	0.00113459	0.000434484	1	1	1	P47712	P47712 [428-467]	P47712 1xPhospho [S454(95.6)]	1	4538.8149	High	High	0.000255	0.0005715	4.0
False	High	[R].RTSVPSPEQPQPYR.[T]	2xPhospho [S6(100); T/S/Y]	0.00129433	0.000434484	1	1	3	Q8TEH3	Q8TEH3 [518-531]	Q8TEH3 2xPhospho [S523(100); T/S/Y]	1	1801.76701	High	High	0.000255	0.000654	2.36
False	High	[K].ELEKRASGQAFELILSPR.[S]	2xPhospho [S7(100); S16(100)]	0.00133335	0.000434484	1	1	1	P16949	P16949 [10-27]	P16949 2xPhospho [S16(100); S25(100)]	2	2204.05123	High	High	0.000255	0.0006725	2.71
False	High	[R].SHSPSASQSGSQLR.[N]	1xPhospho [S3(99.4)]	0.00187993	0.000434484	1	1	1	Q8WWI1	Q8WWI1 [1591-1604]	Q8WWI1 1xPhospho [S1593(99.4)]	0	1508.64893	High	High	0.000255	0.0009555	2.07
False	High	[R].APQTSSSPPPVR.[R]	2xPhospho [S5(100); S/T]	0.00154669	0.000434484	1	1	6	Q8IYB3	Q8IYB3 [690-701]	Q8IYB3 2xPhospho [S694(100); S/T]	0	1383.57054	High	High	0.000255	0.000783	2.66
False	High	[K].GYYSPYSVSGSGSTAGSR.[T]	2xPhospho [S13(100); S17(100)]	0.00141493	0.000434484	1	1	2	Q15149	Q15149 [4610-4627]	Q15149 2xPhospho [S4622(100); S4626(100)]	0	1942.72559	High	High	0.000255	0.0007154	3.23
False	High	[K].TQTPPVSPAPQPTEERLPSSPVYEDAASFK.[A]	1xPhospho [T/S/Y]	0.00116392	0.000434484	1	1	1	Q14247	Q14247 [399-428]	Q14247 1xPhospho [T/S/Y]	1	3306.55659	High	High	0.000255	0.0005861	2.77
False	High	[K].LNQSSPDNVTDTK.[G]	1xPhospho [S5(100)]	0.00125643	0.000434484	1	1	2	Q08AD1	Q08AD1 [595-607]	Q08AD1 1xPhospho [S599(100)]	0	1498.64211	High	High	0.000255	0.0006333	1.64
False	High	[K].VVSVQLGDGTR.[L]		0.00162053	0.000434484	1	1	1	Q8N1G0	Q8N1G0 [385-395]		0	1130.61641	High	High	0.000255	0.0008224	1.66
False	High	[K].TQTPPVSPAPQPTEER.[L]	2xPhospho [T3(98.9); S7(100)]	0.00145756	0.000434484	1	1	2	Q14247	Q14247 [399-414]	Q14247 2xPhospho [T401(98.9); S405(100)]	0	1894.79837	High	High	0.000255	0.0007359	2.67
False	High	[R].EMDESLANLSEDEYYSEEERNAK.[A]	2xPhospho [S10(100); S16(100)]	0.00114916	0.000434484	1	1	1	O60341	O60341 [122-144]	O60341 2xPhospho [S131(100); S137(100)]	1	2911.09005	High	High	0.000255	0.0005787	2.63
False	High	[R].APQTSSSPPPVRR.[G]	1xPhospho [S5(99)]	0.00105534	0.000434484	1	1	8	Q8IYB3	Q8IYB3 [690-702]	Q8IYB3 1xPhospho [S694(99)]	1	1459.70532	High	High	0.000255	0.0005308	2.45
False	High	[K].AVLPTPVTKPK.[L]		0.00155326	0.000434484	1	1	1	O75151	O75151 [712-722]		0	1150.71942	High	High	0.000255	0.0007877	1.53
False	High	[K].ELVGPPLAETVFTPKTSPENVQDR.[F]	1xPhospho [T/S]	0.00160005	0.000434484	1	1	1	P49792	P49792 [1384-1407]	P49792 1xPhospho [T/S]	1	2704.32295	High	High	0.000255	0.0008115	2.73
False	High	[K].KPLTTTPR.[R]		0.00141493	0.000434484	1	1	2	Q14684	Q14684 [742-749]		0	913.54654	High	High	0.000255	0.0007152	2.27
False	High	[K].VTEWITR.[Q]		0.00148249	0.000434484	1	1	1	Q96T58	Q96T58 [2498-2504]		0	904.48869	High	High	0.000255	0.0007491	1.9
False	High	[R].HGTPDPSPR.[K]	2xPhospho [T3(100); S7(100)]	0.00124053	0.000434484	1	1	2	Q9BRD0	Q9BRD0 [133-141]	Q9BRD0 2xPhospho [T135(100); S139(100)]	0	1123.39693	High	High	0.000255	0.0006252	3.13
False	High	[K].LGVATVAK.[G]		0.00161368	0.000434484	1	1	1	P49023	P49023 [348-355]		0	758.47707	High	High	0.000255	0.0008192	1.77
False	High	[-].MEEPQSDPSVEPPLSQETFSDLWK.[L]	1xAcetyl [N-Term]; 2xPhospho [S15(100); S/T]	0.00109194	0.000434484	1	1	2	P04637	P04637 [1-24]	P04637 1xAcetyl [N-Term]; 2xPhospho [S15(100); S/T]	0	2978.20904	High	High	0.000255	0.0005491	2.29
False	High	[K].ALTDDSDENEEEDAFTDQK.[I]	2xPhospho [T3(100); S6(100)]	0.00122482	0.000434484	1	1	1	Q8NI35	Q8NI35 [1207-1225]	Q8NI35 2xPhospho [T1209(100); S1212(100)]	0	2331.80615	High	High	0.000255	0.000616	1.97
False	High	[R].VTSSMSSPSMQPK.[K]	1xPhospho [S7(98.9)]	0.00180947	0.000434484	1	1	1	Q13136	Q13136 [1166-1178]	Q13136 1xPhospho [S1172(98.9)]	0	1446.60044	High	High	0.000255	0.0009211	1.9
False	High	[R].ELSKELNHEIQR.[T]	1xPhospho [S3(100)]	0.00169073	0.000434484	1	1	1	Q8NHM5	Q8NHM5 [949-960]	Q8NHM5 1xPhospho [S951(100)]	1	1575.75266	High	High	0.000255	0.0008593	1.79
False	High	[K].AAGARPLTSPESLSR.[D]	1xPhospho [T/S]	0.00184045	0.000434484	1	1	1	P46379	P46379 [1073-1087]	P46379 1xPhospho [T/S]	0	1592.77921	High	High	0.000255	0.0009353	1.96
False	High	[R].RRSSDEDAAGEPK.[A]	2xPhospho [S3(100); S4(100)]	0.00127254	0.000434484	1	1	2	Q9BUI4	Q9BUI4 [202-214]	Q9BUI4 2xPhospho [S204(100); S205(100)]	2	1577.59927	High	High	0.000255	0.0006425	2.54
False	High	[R].SPPRPSPGSLHYSDEDVTK.[Y]	1xPhospho [S13(100)]	0.00148249	0.000434484	1	1	1	Q58EX2	Q58EX2 [2014-2032]	Q58EX2 1xPhospho [S2026(100)]	0	2148.95975	High	High	0.000255	0.0007516	2.26
False	High	[R].TSADAQEPASPVVSPQQSPPTSPHTWR.[K]	3xPhospho [S10(98.4); S18(100); T/S]	0.00134471	0.000434484	1	1	2	Q96D71	Q96D71 [153-179]	Q96D71 3xPhospho [S162(98.4); S170(100); T/S]	0	3098.26937	High	High	0.000255	0.00068	2.69
False	High	[R].LDSQKHIDFSLR.[S]	1xPhospho [S3(100)]	0.00184045	0.000434484	1	1	1	P46781	P46781 [151-162]	P46781 1xPhospho [S153(100)]	1	1538.73628	High	High	0.000255	0.0009335	1.94
False	High	[R].SPSQDFSFIEDTEILDSAMYR.[S]	1xPhospho [S/T/Y]	0.00182489	0.000434484	1	1	2	Q9C0C2	Q9C0C2 [1552-1572]	Q9C0C2 1xPhospho [S/T/Y]	0	2531.06838	High	High	0.000255	0.0009291	2.03
False	High	[K].KAGLSEEDDSLVDVYYR.[E]	1xPhospho [S10(100)]	0.00133335	0.000434484	1	1	1	Q14690	Q14690 [1489-1505]	Q14690 1xPhospho [S1498(100)]	1	2038.90051	High	High	0.000255	0.0006722	2.01
False	High	[K].TSSPGGKKPPPTPQR.[N]	1xPhospho [T/S]	0.00174908	0.000434484	1	1	1	Q70E73	Q70E73 [963-977]	Q70E73 1xPhospho [T/S]	1	1614.79995	High	High	0.000255	0.0008864	1.53
False	High	[R].MKSLEQDALR.[A]	1xPhospho [S3(100)]	0.00127254	0.000434484	1	1	2	Q14160	Q14160 [1506-1515]	Q14160 1xPhospho [S1508(100)]	1	1270.58611	High	High	0.000255	0.000643	1.53
False	High	[RK].LISISGK.[VR]		0.00155986	0.000434484	1	2	3	P06748	P06748 [135-141]		0	717.45052	High	High	0.000255	0.0007892	1.57
False	High	[K].HMDPPPAPVQDRSPSPR.[H]	2xPhospho [S13(100); S15(100)]	0.00177149	0.000434484	1	1	3	P46821	P46821 [2197-2213]	P46821 2xPhospho [S2209(100); S2211(100)]	1	2043.85075	High	High	0.000255	0.000901	2.77
False	High	[R].GLKEGMNPSYDEYADSDEDQHDAYLER.[M]	3xPhospho [S16(100); S/Y]	0.00125111	0.000434484	1	1	1	Q08945	Q08945 [429-455]	Q08945 3xPhospho [S444(100); S/Y]	1	3387.21098	High	High	0.000255	0.0006302	2.03
False	High	[R].AQNEFKDEAQSLSHSPK.[R]	1xPhospho [S15(99.4)]	0.0013277	0.000434484	1	1	1	Q8NEN9	Q8NEN9 [507-523]	Q8NEN9 1xPhospho [S521(99.4)]	1	1995.88078	High	High	0.000255	0.0006714	1.73
False	High	[R].SQSFFAAAR.[A]	1xPhospho [S3(100)]	0.00106438	0.000434484	1	1	2	O14654	O14654 [1089-1097]	O14654 1xPhospho [S1091(100)]	0	1064.45609	High	High	0.000255	0.0005342	1.64
False	High	[R].SQSFNNQAFHAK.[Y]	1xPhospho [S3(100)]	0.00133335	0.000434484	1	1	2	Q6NUP7	Q6NUP7 [773-784]	Q6NUP7 1xPhospho [S775(100)]	0	1458.61617	High	High	0.000255	0.0006738	2.32
False	High	[R].ELEKPIQSKPQSPVIQAAAVSPK.[F]	1xPhospho [S21(100)]	0.00187993	0.000434484	1	1	2	Q9Y6D5	Q9Y6D5 [207-229]	Q9Y6D5 1xPhospho [S227(100)]	0	2525.33748	High	High	0.000255	0.0009565	1.96
False	High	[-].MIAAPEIPTDFNLLQESETHFSSDTDFEDIEGKNQK.[Q]	1xAcetyl [N-Term]; 2xPhospho [S/T]	0.00128339	0.000434484	1	1	1	Q8N3U4	Q8N3U4 [1-36]	Q8N3U4 1xAcetyl [N-Term]; 2xPhospho [S/T]	1	4298.84004	High	High	0.000255	0.0006463	2.21
False	High	[R].AQSSPAAPASLSAPEPASQAR.[V]	1xPhospho [S]	0.0010966	0.000434484	1	1	1	Q8WUI4	Q8WUI4 [484-504]	Q8WUI4 1xPhospho [S]	0	2073.96009	High	High	0.000255	0.0005507	2.23
False	High	[R].LQNFSYDQR.[E]		0.00144525	0.000434484	1	1	1	Q9NTZ6	Q9NTZ6 [521-529]		0	1170.55381	High	High	0.000255	0.0007311	1.78
False	High	[R].EAQTLDSQIQETSI.[-]	1xPhospho [T/S]	0.00145756	0.000434484	1	1	1	P27816	P27816 [1139-1152]	P27816 1xPhospho [T/S]	0	1642.72075	High	High	0.000255	0.0007371	2.1
False	High	[R].RSSSAPLIHGLSDLSQVFQPYTLR.[T]	2xPhospho [S/Y/T]	0.00145139	0.000434484	1	1	2	Q7Z309	Q7Z309 [22-45]	Q7Z309 2xPhospho [S/Y/T]	1	2832.34814	High	High	0.000255	0.000735	1.77
False	High	[R].HIISATSLSTSPTELGSR.[N]	1xPhospho [S11(99)]	0.00111544	0.000434484	1	1	1	Q5JSZ5	Q5JSZ5 [216-233]	Q5JSZ5 1xPhospho [S226(99)]	0	1936.93756	High	High	0.000255	0.0005604	2.64
False	High	[K].AQNVTLEAILQNATSDNPVVQLSAVQAAR.[K]		0.00152068	0.000434484	1	1	1	O00505	O00505 [68-96]		0	3021.59635	High	High	0.000255	0.0007705	1.88
False	High	[R].RGSPTTGFIEQK.[G]	1xPhospho [S3(99)]	0.00143913	0.000434484	1	1	1	Q6ZRV2	Q6ZRV2 [890-901]	Q6ZRV2 1xPhospho [S892(99)]	1	1400.65697	High	High	0.000255	0.0007277	1.98
False	High	[K].VVTEEVTTTTTTITEK.[H]		0.00131091	0.000434484	1	1	1	Q01484	Q01484 [815-830]		0	1752.91132	High	High	0.000255	0.0006603	1.34
False	High	[R].SQSESSDEVTELDLSHGK.[K]	2xPhospho [S3(97.6); S6(98.8)]	0.00127795	0.000434484	1	1	1	Q86YS7	Q86YS7 [657-674]	Q86YS7 2xPhospho [S659(97.6); S662(98.8)]	0	2107.81045	High	High	0.000255	0.0006458	1.89
False	High	[K].RPASPSSPEHLPATPAESPAQRFEAR.[I]	2xPhospho [S4(100); S/T]	0.00138524	0.000434484	1	1	2	Q9H7L9	Q9H7L9 [231-256]	Q9H7L9 2xPhospho [S234(100); S/T]	1	2946.32953	High	High	0.000255	0.0006989	3.83
False	High	[R].ILSQSTDSLNMR.[N]	2xPhospho [S5(100); S8(100)]	0.00140298	0.000434484	1	1	1	Q92974	Q92974 [170-181]	Q92974 2xPhospho [S174(100); S177(100)]	0	1524.6165	High	High	0.000255	0.0007098	2.47
False	High	[R].VTKSPGETSKPRPFAGGGYR.[L]	1xPhospho [S4(99.4)]	0.00175652	0.000434484	1	1	1	Q9UNZ2	Q9UNZ2 [137-156]	Q9UNZ2 1xPhospho [S140(99.4)]	1	2172.05974	High	High	0.000255	0.000892	1.66
False	High	[R].RPPSPEPSTK.[V]	1xPhospho [S4(100)]	0.00184045	0.000434484	1	1	3	Q01082	Q01082 [2099-2108]	Q01082 1xPhospho [S2102(100)]	0	1175.54563	High	High	0.000255	0.0009354	2.22
False	High	[R].SPFEDSRGYMMMFPR.[V]	1xPhospho [Y9(99.3)]	0.00129983	0.000434484	1	1	1	O14654	O14654 [735-749]	O14654 1xPhospho [Y743(99.3)]	1	1930.76859	High	High	0.000255	0.000655	1.97
False	High	[K].LQEELASGKLVEQANSPK.[H]	1xPhospho [S16(100)]	0.00131091	0.000434484	1	1	1	O95391	O95391 [200-217]	O95391 1xPhospho [S215(100)]	1	2020.99508	High	High	0.000255	0.0006614	1.5
False	High	[R].VLRDGFAEEAPSTSR.[G]		0.00131091	0.000434484	1	1	1	Q96MG7	Q96MG7 [38-52]		1	1634.81327	High	High	0.000255	0.0006605	2.47
False	High	[R].RIDISPSTFRK.[H]	1xPhospho [S5(100)]	0.00122482	0.000434484	1	1	3	Q9Y2W1	Q9Y2W1 [678-688]	Q9Y2W1 1xPhospho [S682(100)]	2	1399.70934	High	High	0.000255	0.0006168	2.2
False	High	[K].TQSLPVTEK.[V]	1xPhospho [S3(100)]	0.00172697	0.000434484	1	1	1	Q9NQW6	Q9NQW6 [483-491]	Q9NQW6 1xPhospho [S485(100)]	0	1082.51293	High	High	0.000255	0.0008763	2.08
False	High	[R].LLSQVVRPQESR.[S]		0.00155326	0.000434484	1	1	1	Q5T200	Q5T200 [863-874]		0	1411.80159	High	High	0.000255	0.0007859	1.74
False	High	[R].SQQQPTPVTPK.[K]	1xPhospho [T9(100)]	0.00151425	0.000434484	1	1	1	O95251	O95251 [80-90]	O95251 1xPhospho [T88(100)]	0	1290.60896	High	High	0.000255	0.0007679	2.04
False	High	[R].TVSSPIPYTPSPSSSRPISPGLSYASHTVGFTPPTSLTR.[A]	2xPhospho [S3(99.1); S19(96.3)]	0.00153363	0.000434484	1	1	3	Q16204	Q16204 [349-387]	Q16204 2xPhospho [S351(99.1); S367(96.3)]	0	4189.9883	High	High	0.000255	0.0007768	2.78
False	High	[K].EGEETEGSEEDDKENDKTEEMPNDSVLENK.[S]	1xPhospho [T5(98.7)]	0.00147621	0.000434484	1	1	1	P49321	P49321 [473-502]	P49321 1xPhospho [T477(98.7)]	2	3506.37961	High	High	0.000255	0.000747	1.89
False	High	[R].KREPEDEGEDDD.[-]		0.00147621	0.000434484	1	1	1	P39687	P39687 [238-249]		2	1433.56629	High	High	0.000255	0.0007478	1.58
False	High	[R].GLDSGAETEEEKDTWEEK.[K]	2xPhospho [S4(100); T8(100)]	0.00124053	0.000434484	1	1	1	P78559	P78559 [609-626]	P78559 2xPhospho [S612(100); T616(100)]	1	2212.82068	High	High	0.000255	0.0006261	1.99
False	High	[R].RLFDDEASVDEPR.[R]	1xPhospho [S8(100)]	0.00129433	0.000434484	1	1	1	Q8NI35	Q8NI35 [638-650]	Q8NI35 1xPhospho [S645(100)]	1	1628.69521	High	High	0.000255	0.0006533	2.51
False	High	[R].SQSQENMRSSPNPFITGLTR.[T]	2xPhospho [S3(100); S/T]	0.00164825	0.000434484	1	1	1	O43426	O43426 [1383-1402]	O43426 2xPhospho [S1385(100); S/T]	1	2410.02582	High	High	0.000255	0.0008373	2.11
False	High	[R].GLLYDSDEEDEERPAR.[K]	1xPhospho [Y4(100)]; 1xDehydrated [S6(100)]	0.00105534	0.000434484	1	1	1	P49736	P49736 [134-149]	P49736 1xPhospho [Y137(100)]; 1xDehydrated [S139(100)]	0	1955.80186	High	High	0.000255	0.0005293	1.82
False	High	[R].KRFVSEGDGGR.[L]	1xPhospho [S5(100)]	0.00121446	0.000434484	1	1	3	Q53EL6	Q53EL6 [453-463]	Q53EL6 1xPhospho [S457(100)]	2	1287.58414	High	High	0.000255	0.0006112	2.95
False	High	[R].RDYDDMSPR.[R]	1xPhospho [S7(100)]	0.00185614	0.000434484	1	1	2	P61978	P61978 [278-286]	P61978 1xPhospho [S284(100)]	1	1234.45583	High	High	0.000255	0.0009433	2.76
False	High	[R].SQSSDTEQQSPTSGGGKVAPAQPSEEGPGR.[K]	2xPhospho [S4(100); S10(98)]	0.00149511	0.000434484	1	1	1	P23588	P23588 [495-524]	P23588 2xPhospho [S498(100); S504(98)]	1	3116.28415	High	High	0.000255	0.0007576	1.96
False	High	[R].ARSTPSPVLQPR.[D]	2xPhospho [S6(99.8); S/T]	0.00166229	0.000434484	1	1	3	Q8TEK3	Q8TEK3 [897-908]	Q8TEK3 2xPhospho [S902(99.8); S/T]	1	1468.67092	High	High	0.000255	0.0008422	2.16
False	High	[R].SIFASPESVTGK.[V]	1xPhospho [S5(100)]	0.00127254	0.000434484	1	1	1	O75940	O75940 [197-208]	O75940 1xPhospho [S201(100)]	0	1302.59772	High	High	0.000255	0.0006422	2.1
False	High	[R].GLDGIKELEIGQAGSQRAPSAK.[K]	1xPhospho [S15(100)]	0.00115898	0.000434484	1	1	1	Q15021	Q15021 [1296-1317]	Q15021 1xPhospho [S1310(100)]	2	2305.15477	High	High	0.000255	0.0005829	2.36
False	High	[R].RVSHSPPPK.[Q]	2xPhospho [S3(100); S5(100)]	0.00104193	0.000434484	1	1	4	Q8IYB3	Q8IYB3 [634-642]	Q8IYB3 2xPhospho [S636(100); S638(100)]	1	1164.49625	High	High	0.0001851	0.0005232	3.05
False	High	[K].IEDVGSDEEDDSGKDKK.[K]	1xDehydrated [S6(99.4)]	0.0010873	0.000434484	1	2	1	P08238	P08238 [250-266]	P08238 1xDehydrated [S255(99.4)]	2	1847.81412	High	High	0.000255	0.0005474	2.06
False	High	[K].KAENAEGQTPAIGPDGEPLDETSQMSDLPVKVIHVESGK.[I]	1xOxidation [M25]; 2xPhospho [T/S]	0.00128884	0.000434484	1	1	1	P51532	P51532 [588-626]	P51532 2xPhospho [T/S]	2	4249.92477	High	High	0.000255	0.0006509	2.84
False	High	[R].SSFDWLTGSSTDPLVDHTSPSSDSLLFAHKR.[S]	2xPhospho [S1(97.6); S2(97.6)]	0.00170513	0.000434484	1	1	2	P78527	P78527 [2654-2684]	P78527 2xPhospho [S2654(97.6); S2655(97.6)]	1	3550.55635	High	High	0.000255	0.0008661	1.72
False	High	[R].LLSSEPLDLISVPFGNSSPSDIDVPKPGSPEPQVSGLAANR.[S]	1xPhospho [S29(100)]	0.00140298	0.000434484	1	1	1	Q08050	Q08050 [676-716]	Q08050 1xPhospho [S704(100)]	0	4267.11699	High	High	0.000255	0.0007091	2.09
False	High	[K].SKSPSPPRLTEDR.[K]	2xPhospho [S3(100); S5(99.4)]	0.00180181	0.000434484	1	1	6	Q9UKV3	Q9UKV3 [384-396]	Q9UKV3 2xPhospho [S386(100); S388(99.4)]	2	1629.70334	High	High	0.000255	0.0009142	2.29
False	High	[R].RLKSEDELRPEVDEHTQK.[T]	1xPhospho [S4(100)]	0.00171238	0.000434484	1	1	1	Q96D71	Q96D71 [706-723]	Q96D71 1xPhospho [S709(100)]	2	2289.08708	High	High	0.000255	0.0008674	2.03
False	High	[K].VLSRNSADDEELTNDSLTLSQSK.[S]	3xPhospho [S6(99.1); T13(100); S16(99.1)]	0.00152714	0.000434484	1	1	1	O94880	O94880 [275-297]	O94880 3xPhospho [S280(99.1); T287(100); S290(99.1)]	1	2762.12064	High	High	0.000255	0.0007742	2.7
False	High	[K].LIPGPLSPVAR.[G]	1xPhospho [S7(100)]	0.00162742	0.000434484	1	1	2	P48634	P48634 [1213-1223]	P48634 1xPhospho [S1219(100)]	0	1199.65479	High	High	0.000255	0.0008239	2.06
False	High	[K].VLQDSDSETEDTNASPEK.[T]	2xPhospho [S5(99.2); S7(99.2)]	0.00129433	0.000434484	1	1	2	Q9HAW4	Q9HAW4 [61-78]	Q9HAW4 2xPhospho [S65(99.2); S67(99.2)]	0	2124.78938	High	High	0.000255	0.0006542	1.25
False	High	[K].KHSQTDLVSR.[L]	1xPhospho [S3(99.6)]	0.00133335	0.000434484	1	1	1	O14683	O14683 [12-21]	O14683 1xPhospho [S14(99.6)]	1	1250.58889	High	High	0.000255	0.000672	1.81
False	High	[K].IDFDSVSSIMASSQ.[-]	1xPhospho [S13(99.3)]	0.00119907	0.000434484	1	1	1	Q9UBQ5	Q9UBQ5 [205-218]	Q9UBQ5 1xPhospho [S217(99.3)]	0	1566.63933	High	High	0.000255	0.0006047	2.2
False	High	[R].LPEASQAHVR.[V]		0.00145139	0.000434484	1	1	1	Q96HA7	Q96HA7 [708-717]		0	1107.59053	High	High	0.000255	0.0007344	1.67
False	High	[K].DAIDPLLFK.[Y]		0.00152714	0.000434484	1	1	1	Q9NRL2	Q9NRL2 [183-191]		0	1031.57717	High	High	0.000255	0.0007738	1.57
False	High	[R].LQWDGSSDLSPSDSGSSK.[T]	1xPhospho [S10(100)]	0.00166936	0.000434484	1	1	1	Q14CW9	Q14CW9 [272-289]	Q14CW9 1xPhospho [S281(100)]	0	1932.78587	High	High	0.000255	0.0008453	1.83
False	High	[R].ENEEGDTGNWYSSDEDEGGSSVTSILK.[T]	2xPhospho [S12(96); S13(96)]	0.00152714	0.000434484	1	1	1	Q9UPT8	Q9UPT8 [796-822]	Q9UPT8 2xPhospho [S807(96); S808(96)]	0	3065.14565	High	High	0.000255	0.0007738	1.93
False	High	[R].KESAVKQETESLHGSSGK.[L]		0.00160685	0.000434484	1	1	2	Q9NV70	Q9NV70 [449-466]		2	1901.95631	High	High	0.000255	0.0008161	2.33
False	High	[K].TVSLPLSSPNIK.[L]		0.00176399	0.000434484	1	1	1	Q8IWZ3	Q8IWZ3 [1663-1674]		0	1255.72563	High	High	0.000255	0.0008958	1.76
False	High	[R].SHSLSPSPVNK.[H]	2xPhospho [S3(100); S5(100)]	0.00141493	0.000434484	1	1	1	Q96GE4	Q96GE4 [447-457]	Q96GE4 2xPhospho [S449(100); S451(100)]	0	1312.53342	High	High	0.000255	0.0007143	2.76
False	High	[K].LLSPQMSGEEEDSDLAAK.[L]	1xPhospho [S7(100)]	0.00143913	0.000434484	1	1	1	P42858	P42858 [1868-1885]	P42858 1xPhospho [S1874(100)]	0	1999.85659	High	High	0.000255	0.0007292	1.11
False	High	[R].ILSPSMASK.[L]	1xPhospho [S3(100)]	0.00124581	0.000434484	1	1	1	Q9Y6A5	Q9Y6A5 [69-77]	Q9Y6A5 1xPhospho [S71(100)]	0	1013.47371	High	High	0.000255	0.0006269	1.56
False	High	[R].IEDVTPIPSDSTR.[R]	1xPhospho [S11(99.5)]	0.00118893	0.000434484	1	1	1	P62263	P62263 [129-141]	P62263 1xPhospho [S139(99.5)]	0	1509.68325	High	High	0.000255	0.0005993	2.44
False	High	[R].HPLLSSGGPQSPLR.[G]		0.00118893	0.000434484	1	1	1	Q9P1Y5	Q9P1Y5 [358-371]		0	1445.78594	High	High	0.000255	0.0005984	2.19
False	High	[R].MFTNPDNGSPAMTHR.[N]	1xPhospho [S9(100)]	0.00137354	0.000434484	1	1	1	Q9Y6R1	Q9Y6R1 [237-251]	Q9Y6R1 1xPhospho [S245(100)]	0	1755.69787	High	High	0.000255	0.0006933	1.85
False	High	[R].RVEQPLYGLDGSAAK.[E]	1xPhospho [S12(100)]	0.00170513	0.000434484	1	1	1	Q86UE8	Q86UE8 [123-137]	Q86UE8 1xPhospho [S134(100)]	1	1683.81018	High	High	0.000255	0.0008668	1.93
False	High	[R].RSSLLSLMTGKK.[D]	2xPhospho [S3(99.6); S6(100)]	0.00167645	0.000434484	1	1	1	Q6WKZ4	Q6WKZ4 [433-444]	Q6WKZ4 2xPhospho [S435(99.6); S438(100)]	2	1480.69944	High	High	0.000255	0.0008497	1.77
False	High	[K].MAPQENQLQEK.[E]		0.00133335	0.000434484	1	1	1	Q13426	Q13426 [286-296]		0	1315.63108	High	High	0.000255	0.0006731	1.56
False	High	[R].AIPTESITDSPISAQDLLSR.[I]	1xPhospho [T/S]	0.00136772	0.000434484	1	1	1	Q9UDV7	Q9UDV7 [310-329]	Q9UDV7 1xPhospho [T/S]	0	2194.06388	High	High	0.000255	0.0006923	1.89
False	High	[R].RKVMDSDEDDDY.[-]	1xOxidation [M4]; 1xPhospho [S6(100)]	0.00116392	0.000434484	1	1	6	O14737	O14737 [114-125]	O14737 1xPhospho [S119(100)]	2	1583.55672	High	High	0.000255	0.000587	2.25
False	High	[R].TKSPKPAESPQSATK.[Q]	2xPhospho [S3(99); S9(100)]	0.00128884	0.000434484	1	1	1	Q5VUA4	Q5VUA4 [1035-1049]	Q5VUA4 2xPhospho [S1037(99); S1043(100)]	1	1716.76052	High	High	0.000255	0.0006506	2.24
False	High	[K].VSPSKSPSLSPSPPSPLEKTPLGER.[S]	2xPhospho [S15(100); S/T]	0.00124581	0.000434484	1	1	3	P46821	P46821 [1251-1275]	P46821 2xPhospho [S1265(100); S/T]	2	2734.31002	High	High	0.000255	0.0006275	3.28
False	High	[K].TIAPQNAPRDESR.[G]		0.00129433	0.000434484	1	1	2	Q9NYF8	Q9NYF8 [304-316]		1	1454.73463	High	High	0.000255	0.0006544	2.01
False	High	[R].GYMMMFPR.[V]	1xPhospho [Y2(100)]	0.00128884	0.000434484	1	1	1	O14654	O14654 [742-749]	O14654 1xPhospho [Y743(100)]	0	1112.41271	High	High	0.000255	0.0006511	2.11
False	High	[K].LITSEEERSPAK.[R]	1xPhospho [S9(100)]	0.00174168	0.000434484	1	1	2	Q12888	Q12888 [1670-1681]	Q12888 1xPhospho [S1678(100)]	1	1439.67777	High	High	0.000255	0.0008846	2.69
False	High	[K].HQASISELKR.[N]	1xPhospho [S4(100)]	0.00170513	0.000434484	1	1	1	O43491	O43491 [644-653]	O43491 1xPhospho [S647(100)]	1	1248.60963	High	High	0.000255	0.0008646	2.09
False	High	[R].AVSVPASFFR.[R]	1xPhospho [S3(100)]	0.00135617	0.000434484	1	1	4	O14654	O14654 [425-434]	O14654 1xPhospho [S427(100)]	0	1160.54999	High	High	0.000255	0.000684	1.8
False	High	[R].EPALPLEPDSGGNTSPGVTANGEAR.[T]	1xPhospho [S15(98)]	0.00110598	0.000434484	1	1	1	Q92974	Q92974 [682-706]	Q92974 1xPhospho [S696(98)]	0	2516.13007	High	High	0.000255	0.000555	2.77
False	High	[K].RIDFIPVSPAPSPTR.[G]	1xPhospho [S12(99.6)]; 1xDehydrated [S8(100)]	0.00125643	0.000434484	1	1	1	Q96E09	Q96E09 [136-150]	Q96E09 1xPhospho [S147(99.6)]; 1xDehydrated [S143(100)]	1	1714.86763	High	High	0.000255	0.0006348	2.18
False	High	[R].RLDDQESPVYAAQQR.[R]	1xPhospho [S7(100)]	0.00128884	0.000434484	1	1	1	Q96ST3	Q96ST3 [4-18]	Q96ST3 1xPhospho [S10(100)]	1	1855.83343	High	High	0.000255	0.0006506	1.96
False	High	[K].HIVSNDSSDSDDESHEPK.[G]	3xPhospho [S7(96.8); S8(96.8); S10(96.8)]	0.00125643	0.000434484	1	1	1	P47712	P47712 [428-445]	P47712 3xPhospho [S434(96.8); S435(96.8); S437(96.8)]	0	2237.73089	High	High	0.000255	0.0006328	1.5
False	High	[R].RSSLLSLMTGK.[K]	1xPhospho [S2(99.5)]	0.00121963	0.000434484	1	1	1	Q6WKZ4	Q6WKZ4 [433-443]	Q6WKZ4 1xPhospho [S434(99.5)]	1	1272.63815	High	High	0.000255	0.0006151	2.48
False	High	[R].RPPSPDVIVLSDNEQPSSPRVNGLTTVALK.[E]	3xPhospho [S4(100); S11(100); S/T]	0.00120418	0.000434484	1	1	1	Q86YP4	Q86YP4 [97-126]	Q86YP4 3xPhospho [S100(100); S107(100); S/T]	1	3426.61071	High	High	0.000255	0.0006074	1.92
False	High	[R].KAEPYETSQGKGTPR.[G]	1xPhospho [S8(100)]	0.00147621	0.000434484	1	1	2	Q86UE8	Q86UE8 [66-80]	Q86UE8 1xPhospho [S73(100)]	2	1728.79526	High	High	0.000255	0.0007456	2.78
False	High	[K].VASSPVMVSNPATR.[M]	1xPhospho [S4(99.2)]	0.00117386	0.000434484	1	1	1	P51610	P51610 [595-608]	P51610 1xPhospho [S598(99.2)]	0	1495.69746	High	High	0.000255	0.000592	1.85
False	High	[R].SRTASGSSVTSLDGTR.[S]	3xPhospho [S7(98.7); S11(98.7); S/T]	0.00104638	0.000434484	1	1	2	Q92597	Q92597 [326-341]	Q92597 3xPhospho [S332(98.7); S336(98.7); S/T]	1	1821.6817	High	High	0.000255	0.0005255	2.3
False	High	[R].SSRSSPELTRK.[A]	2xPhospho [S4(98.2); S5(98.2)]	0.00182489	0.000434484	1	1	2	Q9UQ35	Q9UQ35 [1690-1700]	Q9UQ35 2xPhospho [S1693(98.2); S1694(98.2)]	2	1407.6029	High	High	0.000255	0.0009289	2.29
False	High	[R].KRSASADNLTLPR.[W]	1xPhospho [S/T]	0.00168357	0.000434484	1	1	1	Q8ND76	Q8ND76 [322-334]	Q8ND76 1xPhospho [S/T]	2	1508.75808	High	High	0.000255	0.000856	2.59
False	High	[R].ASSLSESSPPK.[A]	1xPhospho [S3(100)]	0.00138524	0.000434484	1	1	1	Q9UHB6	Q9UHB6 [367-377]	Q9UHB6 1xPhospho [S369(100)]	0	1169.50858	High	High	0.000255	0.0006985	1.77
False	High	[K].NSDDAPWSPK.[A]	1xPhospho [S8(100)]	0.00115898	0.000434484	1	1	2	Q9UPP1	Q9UPP1 [873-882]	Q9UPP1 1xPhospho [S880(100)]	0	1196.46196	High	High	0.000255	0.0005827	2.22
False	High	[K].DLIQMLVQR.[G]		0.00180181	0.000434484	1	1	1	Q02880	Q02880 [1093-1101]		0	1115.62414	High	High	0.000255	0.0009163	1.3
False	High	[R].ASSLNFLNK.[S]	1xPhospho [S3(100)]	0.00147621	0.000434484	1	1	2	Q9H0B6	Q9H0B6 [580-588]	Q9H0B6 1xPhospho [S582(100)]	0	1073.5027	High	High	0.000255	0.0007476	2.2
False	High	[R].SEISPEGEKYKPLITGEK.[K]	1xPhospho [S4(100)]	0.00112498	0.000434484	1	1	1	Q96PY6	Q96PY6 [834-851]	Q96PY6 1xPhospho [S837(100)]	1	2085.01514	High	High	0.000255	0.0005654	1.7
False	High	[R].AGGASPAASSTAQPPTQHR.[L]	1xPhospho [S5(100)]	0.00108268	0.000434484	1	1	1	Q8IU81	Q8IU81 [449-467]	Q8IU81 1xPhospho [S453(100)]	0	1871.83958	High	High	0.000255	0.0005442	1.95
False	High	[R].AGGGAQPSQTATGDPSDEDEDSDLEEFVR.[S]	2xPhospho [S16(99.9); S22(100)]	0.00115406	0.000434484	1	1	1	Q2YD98	Q2YD98 [266-294]	Q2YD98 2xPhospho [S281(99.9); S287(100)]	0	3140.18891	High	High	0.000255	0.0005811	2.13
False	High	[K].VKPETPPRQSHSGSISPYPK.[V]	3xPhospho [T5(100); S16(98.9); S/Y]	0.00121963	0.000434484	1	1	8	Q9UQ35	Q9UQ35 [979-998]	Q9UQ35 3xPhospho [T983(100); S994(98.9); S/Y]	1	2432.04483	High	High	0.000255	0.0006144	4.08
False	High	[R].GFGFVTFSSMAEVDAAMAARPHSIDGR.[V]	1xPhospho [S23(100)]	0.00130536	0.000434484	1	1	6	P22626	P22626 [63-89]	P22626 1xPhospho [S85(100)]	0	2907.29537	High	High	0.000255	0.0006574	3.76
False	High	[R].DLPAQRGEESSEEEEK.[G]	2xPhospho [S10(100); S11(100)]	0.00128884	0.000434484	1	1	1	Q9BW71	Q9BW71 [150-165]	Q9BW71 2xPhospho [S159(100); S160(100)]	1	1992.74712	High	High	0.000255	0.0006491	2.08
False	High	[R].TFEEALAR.[G]		0.00133902	0.000434484	1	1	1	Q8WVB6	Q8WVB6 [51-58]		0	936.47852	High	High	0.000255	0.000677	1.4
False	High	[R].NSPVTKTPPR.[D]	1xPhospho [S2(100)]	0.00118388	0.000434484	1	1	1	Q13541	Q13541 [64-73]	Q13541 1xPhospho [S65(100)]	1	1176.57726	High	High	0.000255	0.0005956	1.77
False	High	[K].LIAPVAEEEATVPNNK.[I]		0.00177902	0.000434484	1	1	1	P07195	P07195 [8-23]		0	1694.89594	High	High	0.000255	0.0009053	1.39
False	High	[R].TFLEGDWTSPSK.[S]	1xPhospho [S9(99.5)]	0.00166936	0.000434484	1	1	1	Q8NDT2	Q8NDT2 [544-555]	Q8NDT2 1xPhospho [S552(99.5)]	0	1447.6141	High	High	0.000255	0.0008486	1.82
False	High	[K].SVPTFTVIPEGPRSPSPLMVVDNEEEPMEGVPLEQYR.[A]	2xPhospho [S/T/Y]	0.00181716	0.000434484	1	1	1	Q9C086	Q9C086 [84-120]	Q9C086 2xPhospho [S/T/Y]	1	4285.94742	High	High	0.000255	0.000925	3.26
False	High	[K].VGINYQPPTVVPGGDLAK.[V]		0.00139113	0.000434484	1	7	2	Q71U36	Q71U36 [353-370]		0	1824.98542	High	High	0.000255	0.0007037	1.86
False	High	[R].FHPEPYGLEDDQR.[S]		0.00132208	0.000434484	1	1	1	O60716	O60716 [275-287]		0	1602.71831	High	High	0.000255	0.0006666	1.65
False	High	[R].LTDPHRAPSDTGSLSPPWDQDRR.[M]	2xPhospho [S15(98.9); S/T]	0.00159328	0.000434484	1	1	3	Q96PC5	Q96PC5 [1190-1212]	Q96PC5 2xPhospho [S1204(98.9); S/T]	2	2764.18761	High	High	0.000255	0.0008063	2.51
False	High	[R].KILNDLSSDAPGVPR.[I]	1xPhospho [S]	0.00129983	0.000434484	1	1	1	P16220	P16220 [136-150]	P16220 1xPhospho [S]	1	1661.82583	High	High	0.000255	0.0006559	2.18
False	High	[R].SVSGSPESDELQELR.[T]	1xPhospho [S5(100)]	0.00145139	0.000434484	1	1	1	Q7Z2Z1	Q7Z2Z1 [834-848]	Q7Z2Z1 1xPhospho [S838(100)]	0	1712.73747	High	High	0.000255	0.0007328	1.56
False	High	[K].ADREVQAEQPSSSSPR.[R]	1xPhospho [S14(99.6)]	0.00162053	0.000434484	1	1	1	Q9Y388	Q9Y388 [175-190]	Q9Y388 1xPhospho [S188(99.6)]	1	1823.79196	High	High	0.000255	0.0008208	2.8
False	High	[K].TPKTPKGPSSVEDIK.[A]	2xPhospho [T1(100); T4(100)]	0.00113943	0.000434484	1	1	1	P06748	P06748 [234-248]	P06748 2xPhospho [T234(100); T237(100)]	2	1743.79657	High	High	0.000255	0.0005744	2.33
False	High	[R].GFAFVTFESPADAK.[DA]	1xPhospho [S9(100)]	0.00174908	0.000434484	2	4	1	P38159; Q96E39	P38159 [50-63]; Q96E39 [50-63]	P38159 1xPhospho [S58(100)]; Q96E39 1xPhospho [S58(100)]	0	1566.6876	High	High	0.000255	0.0008863	1.55
False	High	[K].NQNSWGTGEDVKVILK.[N]		0.0010966	0.000434484	1	1	1	P20700	P20700 [517-532]		1	1787.92864	High	High	0.000255	0.0005504	1.37
False	High	[R].KDLGSTEDGDGTDDFLTDKEDEK.[A]	2xPhospho [T12(100); T17(100)]	0.00150784	0.000434484	1	1	1	Q15527	Q15527 [179-201]	Q15527 2xPhospho [T190(100); T195(100)]	2	2690.02777	High	High	0.000255	0.0007618	2.58
False	High	[K].ADSLLAVVKREPAEQPGDGER.[T]		0.00123527	0.000434484	2	2	1	Q15424; Q14151	Q15424 [286-306]; Q14151 [285-305]		2	2237.15205	High	High	0.000255	0.0006213	2.0
False	High	[K].TVLGPDTAEPATAEAAVAPPDAGLPLPGLPAEGSPPPK.[T]	1xPhospho [S34(100)]	0.00134471	0.000434484	1	1	1	Q92667	Q92667 [396-433]	Q92667 1xPhospho [S429(100)]	0	3651.81935	High	High	0.000255	0.0006803	2.31
False	High	[K].NQSSEDILR.[D]	1xPhospho [S3(100)]	0.00168357	0.000434484	1	1	1	Q13625	Q13625 [478-486]	Q13625 1xPhospho [S480(100)]	0	1141.48851	High	High	0.000255	0.000854	1.68
False	High	[R].DLHQGIEAASDEEDLR.[W]	1xPhospho [S10(100)]	0.00147621	0.000434484	1	1	2	Q9UKS6	Q9UKS6 [267-282]	Q9UKS6 1xPhospho [S276(100)]	0	1877.79129	High	High	0.000255	0.0007478	2.23
False	High	[R].SVSVATGLNMMK.[K]	1xPhospho [S3(100)]	0.0011107	0.000434484	1	1	1	Q9UHR4	Q9UHR4 [329-340]	Q9UHR4 1xPhospho [S331(100)]	0	1317.59424	High	High	0.000255	0.0005593	1.71
False	High	[K].SESGYGFNVR.[G]	1xPhospho [S3(100)]	0.00144525	0.000434484	1	1	1	Q96L92	Q96L92 [49-58]	Q96L92 1xPhospho [S51(100)]	0	1195.47794	High	High	0.000255	0.0007308	1.74
False	High	[R].SESGSPSAGGHSKPPHSPLVLKR.[C]	2xPhospho [S17(100); S]	0.00120418	0.000434484	1	1	1	P01106	P01106 [277-299]	P01106 2xPhospho [S293(100); S]	1	2472.14323	High	High	0.000255	0.0006073	3.51
False	High	[K].DLKDYFSK.[F]		0.00113943	0.000434484	1	1	1	Q14103	Q14103 [112-119]		1	1015.50949	High	High	0.000255	0.0005722	1.58
False	High	[K].DLKDYFTK.[F]		0.00129983	0.000434484	1	1	2	Q99729	Q99729 [84-91]		1	1029.52514	High	High	0.000255	0.0006563	2.02
False	High	[R].SEQSSMSIEFGQESPEQSLAMDFSR.[Q]	1xPhospho [S]	0.00138524	0.000434484	1	1	2	P46821	P46821 [1640-1664]	P46821 1xPhospho [S]	0	2887.1798	High	High	0.000255	0.0007006	2.09
False	High	[K].FLGSDLESEDDEELVEAFLR.[R]	2xPhospho [S4(100); S8(100)]	0.00138524	0.000434484	1	1	1	Q9H0W5	Q9H0W5 [139-158]	Q9H0W5 2xPhospho [S142(100); S146(100)]	0	2473.00954	High	High	0.000255	0.0006991	1.59
False	High	[R].IKVPVDWSK.[V]		0.00113459	0.000434484	1	1	1	P13797	P13797 [436-444]		1	1071.61971	High	High	0.000255	0.0005703	1.78
False	High	[R].LTEKELAEAASK.[W]		0.00160005	0.000434484	1	1	1	Q8NEY8	Q8NEY8 [224-235]		1	1289.69472	High	High	0.000255	0.0008117	1.52
False	High	[K].SLSSSLDDTEVK.[K]	1xPhospho [S3(100)]	0.00126715	0.000434484	1	1	2	O95292	O95292 [156-167]	O95292 1xPhospho [S158(100)]	0	1360.58795	High	High	0.000255	0.0006393	1.58
False	High	[R].SVNEDDNPPSPIGGDMMDSLISQLQPPPQQQPFPK.[Q]	1xPhospho [S]	0.00120418	0.000434484	1	1	2	O60244	O60244 [977-1011]	O60244 1xPhospho [S]	0	3883.75545	High	High	0.000255	0.0006075	1.83
False	High	[R].NSSPPPSPNKNNNAVDSGIHLTIEMNK.[S]	1xOxidation [M25]; 2xPhospho [S3(99.4); S7(99.4)]	0.00104193	0.000434484	1	1	2	P20020	P20020 [1176-1202]	P20020 2xPhospho [S1178(99.4); S1182(99.4)]	1	3051.32787	High	High	0.0001851	0.000523	1.44
False	High	[K].DGADFAK.[W]		0.00119399	0.000434484	1	2	1	P04075	P04075 [141-147]		0	723.3308	High	High	0.000255	0.0006014	1.87
False	High	[R].TFSFSDDENKPPSPK.[E]	3xPhospho [S3(100); S5(100); S13(100)]	0.00146997	0.000434484	1	1	2	Q9UHJ3	Q9UHJ3 [763-777]	Q9UHJ3 3xPhospho [S765(100); S767(100); S775(100)]	0	1935.68505	High	High	0.000255	0.0007433	1.88
False	High	[K].GGGKMNEEISSDSESESLAPR.[K]	3xPhospho [S10(100); S11(100); S13(100)]	0.00109194	0.000434484	1	1	1	O43818	O43818 [41-61]	O43818 3xPhospho [S50(100); S51(100); S53(100)]	1	2419.87617	High	High	0.000255	0.0005497	2.22
False	High	[R].GGGLRLPLLPPESPGPLR.[Q]	1xPhospho [S13(100)]	0.00130536	0.000434484	1	1	2	Q14160	Q14160 [841-858]	Q14160 1xPhospho [S853(100)]	1	1906.03101	High	High	0.000255	0.0006597	2.52
False	High	[R].NYILDQTNVYGSAQR.[R]	1xPhospho [S12(100)]	0.00160005	0.000434484	1	1	1	Q9BUJ2	Q9BUJ2 [501-515]	Q9BUJ2 1xPhospho [S512(100)]	0	1821.81672	High	High	0.000255	0.0008107	2.27
False	High	[K].SIKSDVPVYLKR.[L]	2xPhospho [S1(100); S4(100)]	0.0010873	0.000434484	1	1	1	Q5SW79	Q5SW79 [356-367]	Q5SW79 2xPhospho [S356(100); S359(100)]	2	1564.75359	High	High	0.000255	0.0005466	2.17
False	High	[R].LSSLRASTSKSESSQK.[-]	3xPhospho [S3(99.1); S7(98.1); S11(100)]	0.00122482	0.000434484	1	1	2	P62753	P62753 [234-249]	P62753 3xPhospho [S236(99.1); S240(98.1); S244(100)]	2	1935.78616	High	High	0.000255	0.000616	3.06
False	High	[K].TTEINRLPSANQGSPFK.[S]	1xPhospho [S14(100)]	0.00121446	0.000434484	1	1	1	Q56NI9	Q56NI9 [62-78]	Q56NI9 1xPhospho [S75(100)]	1	1939.92733	High	High	0.000255	0.0006107	2.53
False	High	[R].STSPVTDPSIPIR.[K]	1xPhospho [S3(98.7)]	0.00112977	0.000434484	1	1	1	Q99607	Q99607 [186-198]	Q99607 1xPhospho [S188(98.7)]	0	1449.6985	High	High	0.000255	0.0005692	1.44
False	High	[K].HSQPSPEPHSPTEPPAWGSSIVKVPSGIFDVNSR.[K]	2xPhospho [S5(98.4); S10(100)]	0.00164128	0.000434484	1	1	1	Q5VZ89	Q5VZ89 [964-997]	Q5VZ89 2xPhospho [S968(98.4); S973(100)]	1	3783.7204	High	High	0.000255	0.0008305	2.66
False	High	[R].FDPFGPIGTSPPGPNPDHLPPPGYDDMYL.[-]	1xPhospho [S10(98.8)]	0.00148879	0.000434484	1	1	2	Q92530	Q92530 [243-271]	Q92530 1xPhospho [S252(98.8)]	0	3190.39038	High	High	0.000255	0.0007518	2.47
False	High	[K].TGEDEDEEDNDALLKENESPDVRR.[D]	1xPhospho [S19(100)]	0.00126715	0.000434484	1	1	2	Q96FV9	Q96FV9 [542-565]	Q96FV9 1xPhospho [S560(100)]	2	2855.18507	High	High	0.000255	0.0006387	3.14
False	High	[R].LFSQGQDVSNK.[V]	1xPhospho [S3(100)]	0.00149511	0.000434484	1	1	1	P55196	P55196 [1797-1807]	P55196 1xPhospho [S1799(100)]	0	1302.57257	High	High	0.000255	0.0007568	1.59
False	High	[K].QASASYDSEEEEEGLPMSYDEK.[R]	1xPhospho [S/Y]	0.00177149	0.000434484	1	1	1	Q15059	Q15059 [556-577]	Q15059 1xPhospho [S/Y]	0	2573.97493	High	High	0.000255	0.0008985	2.3
False	High	[K].GGPEGVAAQAVASAASAGPADAEMEEIFDDASPGKQK.[E]	1xPhospho [S32(100)]	0.00107808	0.000434484	1	1	1	O60264	O60264 [35-71]	O60264 1xPhospho [S66(100)]	1	3609.60508	High	High	0.000255	0.0005426	1.87
False	High	[K].STPQPPSGKTTPNSGDVQVTEDAVRR.[Y]	2xPhospho [S7(98.3); T11(96.6)]	0.00155986	0.000434484	1	1	2	P35269	P35269 [436-461]	P35269 2xPhospho [S442(98.3); T446(96.6)]	2	2884.28739	High	High	0.000255	0.0007888	2.26
False	High	[K].FALKVDSPDVKR.[C]	1xPhospho [S7(100)]	0.00139704	0.000434484	1	1	1	Q7Z4V5	Q7Z4V5 [484-495]	Q7Z4V5 1xPhospho [S490(100)]	2	1454.74031	High	High	0.000255	0.0007055	1.73
False	High	[R].LKATVTPSPVK.[G]	1xPhospho [S8(100)]	0.00185614	0.000434484	1	1	2	Q9H1E3	Q9H1E3 [174-184]	Q9H1E3 1xPhospho [S181(100)]	1	1220.66502	High	High	0.000255	0.0009442	1.57
False	High	[K].ATVTPSPVKGK.[G]	1xPhospho [S6(100)]	0.00129433	0.000434484	1	1	3	Q9H1E3	Q9H1E3 [176-186]	Q9H1E3 1xPhospho [S181(100)]	1	1164.60242	High	High	0.000255	0.0006528	2.01
False	High	[R].STVASMMHR.[Q]	1xPhospho [S/T]	0.00166229	0.000434484	2	3	1	Q13557; Q13555	Q13557 [276-284]; Q13555 [276-284]	Q13557 1xPhospho [S/T]; Q13555 1xPhospho [S/T]	0	1099.44243	High	High	0.000255	0.0008434	2.14
False	High	[R].VEHGSGLTRTPSSEEISPTKFPGLYR.[T]	1xPhospho [S/T/Y]	0.00132208	0.000434484	1	1	1	Q15311	Q15311 [18-43]		2	2925.41423	High	High	0.000255	0.0006663	2.31
False	High	[K].AGPDLPSLPSHALEDEGWAAAAPSPGSAR.[S]	1xPhospho [S27(100)]	0.00112977	0.000434484	1	1	2	Q9H3Q1	Q9H3Q1 [269-297]	Q9H3Q1 1xPhospho [S295(100)]	0	2907.33089	High	High	0.000255	0.0005694	2.67
False	High	[R].NSSTPGLQVPVSPTVPIQNQK.[Y]	2xPhospho [S3(98.5); S12(99.3)]	0.00177902	0.000434484	1	1	1	Q03164	Q03164 [3025-3045]	Q03164 2xPhospho [S3027(98.5); S3036(99.3)]	0	2351.10438	High	High	0.000255	0.0009053	2.01
False	High	[K].AGLESGAEPGDGDSDTTKKK.[K]	2xPhospho [S5(100); T16(97.8)]	0.00168357	0.000434484	1	1	1	O60832	O60832 [481-500]	O60832 2xPhospho [S485(100); T496(97.8)]	2	2122.85773	High	High	0.000255	0.000854	2.84
False	High	[K].FGSPKKDVDEYER.[R]	1xPhospho [S3(100)]	0.00129983	0.000434484	1	1	1	Q96T58	Q96T58 [1192-1204]	Q96T58 1xPhospho [S1194(100)]	2	1649.72069	High	High	0.000255	0.0006568	1.61
False	High	[R].GFSLEELR.[V]	1xPhospho [S3(100)]	0.00136772	0.000434484	1	1	1	P26373	P26373 [75-82]	P26373 1xPhospho [S77(100)]	0	1030.4605	High	High	0.000255	0.0006905	1.92
False	High	[R].SLTNSHLEK.[K]	1xPhospho [S1(100)]	0.00127254	0.000434484	1	1	1	Q9H2H9	Q9H2H9 [52-60]	Q9H2H9 1xPhospho [S52(100)]	0	1108.50343	High	High	0.000255	0.0006404	2.4
False	High	[R].LSTTPSPTSSLHEDGVEDFR.[R]	2xPhospho [T3(98.3); S/T]	0.00166229	0.000434484	1	1	1	O94842	O94842 [173-192]	O94842 2xPhospho [T175(98.3); S/T]	0	2334.95269	High	High	0.000255	0.0008417	1.85
False	High	[K].SVESTSPEPSK.[I]	1xPhospho [T/S]	0.00184828	0.000434484	1	1	1	P18583	P18583 [278-288]	P18583 1xPhospho [T/S]	0	1227.51405	High	High	0.000255	0.0009414	1.96
False	High	[R].SVDISLGDSPR.[R]	1xPhospho [S9(100)]	0.00113943	0.000434484	1	1	1	Q6IQ23	Q6IQ23 [604-614]	Q6IQ23 1xPhospho [S612(100)]	0	1225.54602	High	High	0.000255	0.0005743	2.13
False	High	[R].SLSPVAAPPLREPR.[A]	2xPhospho [S1(100); S3(100)]	0.00148249	0.000434484	1	1	1	Q8NDT2	Q8NDT2 [265-278]	Q8NDT2 2xPhospho [S265(100); S267(100)]	1	1649.7812	High	High	0.000255	0.0007486	1.7
False	High	[R].NTFVGTPFWMAPEVIK.[Q]	1xPhospho [T2(100)]	0.00139704	0.000434484	1	2	1	O00506	O00506 [173-188]	O00506 1xPhospho [T174(100)]	0	1916.90163	High	High	0.000255	0.0007062	1.67
False	High	[R].SVASNQSEMEFSSLQDMPK.[E]	1xOxidation [M17]; 2xPhospho [S1(99.5); S]	0.00143913	0.000434484	1	1	1	Q8N163	Q8N163 [675-693]	Q8N163 2xPhospho [S675(99.5); S]	0	2290.86447	High	High	0.000255	0.0007291	1.07
False	High	[R].LSSSTVAISYSPDR.[V]	1xPhospho [S/T/Y]	0.00157983	0.000434484	1	1	1	Q96T17	Q96T17 [185-198]	Q96T17 1xPhospho [S/T/Y]	0	1562.70979	High	High	0.000255	0.0008002	1.81
False	High	[K].SVAHGQAPEMPLVK.[K]		0.00137938	0.000434484	1	1	1	Q1ED39	Q1ED39 [52-65]		0	1463.76751	High	High	0.000255	0.0006961	2.07
False	High	[R].DLSTPGLEK.[D]	1xPhospho [S3(100)]	0.00135617	0.000434484	1	1	1	P46821	P46821 [1850-1858]	P46821 1xPhospho [S1852(100)]	0	1039.47073	High	High	0.000255	0.0006857	1.68
False	High	[R].FFSSQIPSSVNK.[S]		0.00181716	0.000434484	1	1	1	Q2NKX8	Q2NKX8 [1074-1085]		0	1340.68449	High	High	0.000255	0.0009235	1.64
False	High	[R].FFSGYGR.[L]		0.00169073	0.000434484	1	1	2	Q13247	Q13247 [21-27]		0	833.39406	High	High	0.000255	0.0008566	1.73
False	High	[R].NVIEAVYNR.[L]		0.00125643	0.000434484	1	1	1	P35813	P35813 [356-364]		0	1077.56873	High	High	0.000255	0.0006346	2.11
False	High	[K].DLVLPTQALPASPALK.[N]	1xPhospho [S12(100)]	0.00157315	0.000434484	1	1	2	Q15554	Q15554 [354-369]	Q15554 1xPhospho [S365(100)]	0	1713.91866	High	High	0.000255	0.0007959	2.36
False	High	[R].VVNITSPGHDASSRSPTTTASVSATAAPR.[T]	2xPhospho [S13(49.2); S15(49.2)]	0.0011107	0.000434484	1	1	1	Q15723	Q15723 [358-386]	Q15723 2xPhospho [S370(49.2); S372(49.2)]	1	2998.3667	High	High	0.000255	0.0005573	2.18
False	High	[R].LFSGTQISTIAESEDSQESVDSVTDSQK.[R]	2xPhospho [S13(50); S16(50)]	0.00177902	0.000434484	1	1	1	P16220	P16220 [96-123]	P16220 2xPhospho [S108(50); S111(50)]	0	3148.31305	High	High	0.000255	0.0009051	1.67
False	High	[R].GSPHYFSPFRPY.[-]	2xPhospho [S2(100); S7(100)]	0.0011202	0.000434484	1	1	11	Q13242	Q13242 [210-221]	Q13242 2xPhospho [S211(100); S216(100)]	0	1614.61782	High	High	0.000255	0.0005629	2.38
False	High	[R].LTLQPKPVVGHFSAR.[E]		0.0011202	0.000434484	1	1	1	Q86Y91	Q86Y91 [483-497]		0	1649.94859	High	High	0.000255	0.0005638	1.21
False	High	[R].NEETSEESQEDEKQDTWEQQQMRK.[A]	2xPhospho [T/S]	0.00108268	0.000434484	1	1	1	P16383	P16383 [210-233]	P16383 2xPhospho [T/S]	2	3172.2086	High	High	0.000255	0.0005432	2.16
False	High	[R].SGLSLEELR.[I]	1xPhospho [S4(100)]	0.00105085	0.000434484	1	1	1	O60333	O60333 [1054-1062]	O60333 1xPhospho [S1057(100)]	0	1083.50818	High	High	0.000255	0.0005281	2.24
False	High	[K].GSETPGATPGSK.[I]	1xPhospho [T4(100)]	0.00123527	0.000434484	1	1	1	O75533	O75533 [241-252]	O75533 1xPhospho [T244(100)]	0	1168.48817	High	High	0.000255	0.0006239	1.77
False	High	[R].DKEVSDDEAEEKEDK.[E]	1xPhospho [S5(100)]	0.00176399	0.000434484	1	1	2	P07900	P07900 [227-241]	P07900 1xPhospho [S231(100)]	2	1845.72735	High	High	0.000255	0.000895	2.73
False	High	[R].NESLTATDGLR.[G]	1xPhospho [S3(100)]	0.00135043	0.000434484	1	1	1	Q5TCZ1	Q5TCZ1 [1000-1010]	Q5TCZ1 1xPhospho [S1002(100)]	0	1256.55184	High	High	0.000255	0.0006814	2.04
False	High	[K].KSTVLQQQYNR.[V]		0.00184828	0.000434484	1	1	1	Q9Y490	Q9Y490 [428-438]		1	1364.72809	High	High	0.000255	0.0009402	1.87
False	High	[K].DKFSPFPVQDRPESSLVFK.[D]		0.00181716	0.000434484	1	1	1	Q9UQ35	Q9UQ35 [1185-1203]		1	2223.14444	High	High	0.000255	0.0009247	2.24
False	High	[K].GSGDISSDSIDHSPAKKR.[V]	3xPhospho [S6(99.1); S7(99.1); S13(100)]	0.00114429	0.000434484	1	1	1	Q9H5I1	Q9H5I1 [376-393]	Q9H5I1 3xPhospho [S381(99.1); S382(99.1); S388(100)]	2	2096.80869	High	High	0.000255	0.0005748	3.21
False	High	[K].VVIGMDVAASEFFR.[S]	1xOxidation [M5]	0.00119399	0.000434484	1	1	1	P06733	P06733 [240-253]		0	1556.77774	High	High	0.000255	0.0006005	1.56
False	High	[K].KTNPFPLLEDEDDLFTDQK.[V]		0.00149511	0.000434484	2	3	1	Q9Y4E1; Q641Q2	Q9Y4E1 [1174-1192]; Q641Q2 [1195-1213]		1	2265.09213	High	High	0.000255	0.0007554	1.65
False	High	[R].NGPLPIPSEGSGFTK.[L]	1xPhospho [S/T]	0.00114916	0.000434484	1	1	2	Q5VYK3	Q5VYK3 [823-837]	Q5VYK3 1xPhospho [S/T]	0	1580.73561	High	High	0.000255	0.0005781	2.47
False	High	[R].NGSYGESSLEAHIWQEEEEVVQANRR.[C]	1xPhospho [S3(100)]	0.00153363	0.000434484	1	1	2	Q8IY63	Q8IY63 [722-747]	Q8IY63 1xPhospho [S724(100)]	1	3097.36471	High	High	0.000255	0.0007782	2.23
False	High	[-].MTSLAQQLQR.[L]	1xMet-loss+Acetyl [N-Term]; 1xPhospho [S3(99.7)]	0.00132208	0.000434484	1	1	1	Q9H583	Q9H583 [1-10]	Q9H583 1xMet-loss+Acetyl [N-Term]; 1xPhospho [S3(99.7)]	0	1166.55653	High	High	0.000255	0.0006669	1.81
False	High	[R].SFSSQRPVDR.[Q]	1xPhospho [S3(99.5)]	0.00158654	0.000434484	1	1	1	Q9Y520	Q9Y520 [1542-1551]	Q9Y520 1xPhospho [S1544(99.5)]	0	1258.55759	High	High	0.000255	0.0008038	1.38
False	High	[K].FVDKYSISLSPPEQQKK.[F]	1xPhospho [S10(99.1)]	0.00112977	0.000434484	1	1	2	Q15057	Q15057 [512-528]	Q15057 1xPhospho [S521(99.1)]	2	2074.02565	High	High	0.000255	0.0005685	2.44
False	High	[R].TASFSESR.[A]	1xPhospho [S3(100)]	0.00173431	0.000434484	1	1	4	P53396	P53396 [453-460]	P53396 1xPhospho [S455(100)]	0	964.37717	High	High	0.000255	0.0008816	1.96
False	High	[K].ATDIPASASPPPVAGVPFFKQSPGHQSPLASPK.[V]	3xPhospho [S22(100); S27(100); S/T]	0.00121446	0.000434484	1	1	1	Q8N1G0	Q8N1G0 [245-277]	Q8N1G0 3xPhospho [S266(100); S271(100); S/T]	1	3523.60998	High	High	0.000255	0.0006116	2.86
False	High	[R].TEARSSDEENGPPSSPDLDR.[I]	1xPhospho [S/T]	0.0010873	0.000434484	1	1	1	Q96B36	Q96B36 [198-217]	Q96B36 1xPhospho [S/T]	1	2238.91465	High	High	0.000255	0.0005474	1.92
False	High	[K].WGQPPSPTPVPRPPDADPNTPSPKPLEGRPER.[Q]	2xPhospho [S6(97.5); S22(97.5)]	0.00123527	0.000434484	1	1	1	Q14839	Q14839 [510-541]	Q14839 2xPhospho [S515(97.5); S531(97.5)]	0	3629.69379	High	High	0.000255	0.0006213	3.46
False	High	[K].VFLENVIR.[D]		0.00132208	0.000434484	1	1	1	P62805	P62805 [61-68]		0	989.57784	High	High	0.000255	0.0006688	1.84
False	High	[K].SGEIKGNGSGGSRENSTVDFSK.[V]	2xPhospho [S9(98.6); S/T]	0.00159328	0.000434484	1	1	3	Q9Y6M7	Q9Y6M7 [392-413]	Q9Y6M7 2xPhospho [S400(98.6); S/T]	2	2372.97555	High	High	0.000255	0.0008058	2.55
False	High	[K].AEERPTFDYLQSVLDDFYTATEGQYQQQP.[-]	1xPhospho [S/T/Y]	0.00142698	0.000434484	1	1	1	P07948	P07948 [484-512]	P07948 1xPhospho [S/T/Y]	0	3519.52642	High	High	0.000255	0.0007208	2.02
False	High	[R].DGYGGSRDSYSSSR.[S]	1xPhospho [S9(99.7)]	0.00129983	0.000434484	2	2	2	P38159; Q96E39	P38159 [318-331]; Q96E39 [318-331]	P38159 1xPhospho [S326(99.7)]; Q96E39 1xPhospho [S326(99.7)]	1	1573.59147	High	High	0.000255	0.0006563	1.79
False	High	[K].IVRGDQPAASGDSDDDEPPPLPR.[L]	1xPhospho [S]	0.00144525	0.000434484	1	1	2	O00264	O00264 [45-67]	O00264 1xPhospho [S]	1	2484.10385	High	High	0.000255	0.0007307	1.79
False	High	[R].TPLGPLSSR.[S]		0.00148879	0.000434484	1	1	1	Q01167	Q01167 [360-368]		0	927.52581	High	High	0.000255	0.0007544	1.64
False	High	[K].DHFGLEGDEESTMLEDSVSPK.[K]	1xPhospho [S19(100)]	0.00123527	0.000434484	1	1	1	Q9Y490	Q9Y490 [407-427]	Q9Y490 1xPhospho [S425(100)]	0	2401.97414	High	High	0.000255	0.0006228	2.16
False	High	[R].DGTAPPPQSPGSPGTGQDEEWSDEESPRK.[A]	1xPhospho [S22(100)]	0.00187196	0.000434484	1	1	1	Q9UKS6	Q9UKS6 [333-361]	Q9UKS6 1xPhospho [S354(100)]	1	3118.29094	High	High	0.000255	0.0009534	3.02
False	High	[R].YISQEEGPLSPFLGQLDEDYR.[T]	2xPhospho [S3(100); S10(100)]	0.00162742	0.000434484	1	1	1	Q5VUA4	Q5VUA4 [205-225]	Q5VUA4 2xPhospho [S207(100); S214(100)]	0	2616.09427	High	High	0.000255	0.0008249	2.51
False	High	[K].AEEQQLPPPLSPPSPSTPNHRR.[S]	2xPhospho [S11(100); S14(100)]	0.00106438	0.000434484	1	1	3	Q6WCQ1	Q6WCQ1 [279-300]	Q6WCQ1 2xPhospho [S289(100); S292(100)]	1	2595.17526	High	High	0.000255	0.0005351	2.03
False	High	[R].SLPELDRDKSDSDTEGLLFSR.[D]	2xPhospho [S10(100); S12(100)]	0.00145139	0.000434484	1	1	1	Q9H4G0	Q9H4G0 [639-659]	Q9H4G0 2xPhospho [S648(100); S650(100)]	2	2540.09533	High	High	0.000255	0.0007356	1.88
False	High	[R].SLPITIEMLK.[V]	1xPhospho [S1(100)]	0.00156649	0.000434484	1	1	1	Q8IZ21	Q8IZ21 [464-473]	Q8IZ21 1xPhospho [S464(100)]	0	1224.63094	High	High	0.000255	0.000792	1.65
False	High	[R].TDSQSVRHSPIAPSSPSPQVLAQK.[Y]	3xPhospho [S15(98.5); S17(100); S/T]	0.00117386	0.000434484	1	1	1	Q9NQS7	Q9NQS7 [298-321]	Q9NQS7 3xPhospho [S312(98.5); S314(100); S/T]	1	2757.20458	High	High	0.000255	0.000592	2.39
False	High	[R].DHSPTPSVFNSDEERYR.[Y]	2xPhospho [S3(100); S/T/Y]	0.00125111	0.000434484	1	1	5	Q6UN15	Q6UN15 [490-506]	Q6UN15 2xPhospho [S492(100); S/T/Y]	1	2195.84308	High	High	0.000255	0.0006317	1.93
False	High	[R].ATPATAPGTSPR.[A]	1xPhospho [S10(100)]	0.00176399	0.000434484	1	1	1	Q96P47	Q96P47 [434-445]	Q96P47 1xPhospho [S443(100)]	0	1206.55144	High	High	0.000255	0.000896	2.21
False	High	[K].ATLVESSTSGFTPGGGGSSVSMIASR.[K]	1xPhospho [T2(99.9)]	0.00119399	0.000434484	1	1	1	P49321	P49321 [672-697]	P49321 1xPhospho [T673(99.9)]	0	2523.14327	High	High	0.000255	0.0006021	1.95
False	High	[K].GAEETSWSGEER.[A]	1xPhospho [S8(100)]	0.00138524	0.000434484	1	1	1	Q9H7N4	Q9H7N4 [958-969]	Q9H7N4 1xPhospho [S965(100)]	0	1417.52674	High	High	0.000255	0.0006985	2.2
False	High	[R].TDSVIIADQTPTPTR.[F]	2xPhospho [T10(100); T12(100)]	0.00146997	0.000434484	1	1	4	P17544	P17544 [42-56]	P17544 2xPhospho [T51(100); T53(100)]	0	1774.766	High	High	0.000255	0.0007451	3.33
False	High	[K].AENAEGQTPAIGPDGEPLDETSQMSDLPVK.[V]	2xPhospho [S22(98); S25(100)]	0.00163433	0.000434484	1	1	1	P51532	P51532 [589-618]	P51532 2xPhospho [S610(98); S613(100)]	0	3256.36404	High	High	0.000255	0.0008285	2.53
False	High	[K].TAVQYIESSDSEEIETSELPQK.[M]	1xPhospho [S11(96.2)]	0.00164825	0.000434484	1	1	1	Q14527	Q14527 [390-411]	Q14527 1xPhospho [S400(96.2)]	0	2563.13348	High	High	0.000255	0.0008349	2.45
False	High	[K].LYIGNLNESVTPADLEK.[V]	1xPhospho [S9(100)]	0.00160685	0.000434484	1	1	2	Q9NZI8	Q9NZI8 [4-20]	Q9NZI8 1xPhospho [S12(100)]	0	1955.93617	High	High	0.000255	0.0008148	1.92
False	High	[K].TASESISNLSEAGSIK.[K]	1xPhospho [S14(99.3)]	0.00126178	0.000434484	1	1	1	P30622	P30622 [191-206]	P30622 1xPhospho [S204(99.3)]	0	1673.76295	High	High	0.000255	0.0006361	2.65
False	High	[R].SLMSSPEDLTK.[D]	2xPhospho [S4(100); S5(100)]	0.00150784	0.000434484	1	1	2	P46821	P46821 [828-838]	P46821 2xPhospho [S831(100); S832(100)]	0	1367.52014	High	High	0.000255	0.0007628	1.9
False	High	[K].AEADKVYTFTDNAPSPSIGSASR.[L]	1xPhospho [S15(100)]	0.00140298	0.000434484	1	1	1	Q9ULD9	Q9ULD9 [881-903]	Q9ULD9 1xPhospho [S895(100)]	1	2464.10279	High	High	0.000255	0.0007085	2.68
False	High	[K].KNADLNAQTVVK.[V]		0.00158654	0.000434484	1	1	1	Q9Y520	Q9Y520 [1515-1526]		1	1300.72194	High	High	0.000255	0.0008048	2.32
False	High	[R].SLSPGGAALGYR.[D]	1xPhospho [S3(100)]	0.00187993	0.000434484	1	1	1	Q96T37	Q96T37 [292-303]	Q96T37 1xPhospho [S294(100)]	0	1228.57218	High	High	0.000255	0.0009553	1.65
False	High	[R].SILTSLLLNSSQSSTSEETVLR.[S]	1xPhospho [T/S]	0.00126178	0.000434484	1	1	1	O15164	O15164 [758-779]	O15164 1xPhospho [T/S]	0	2445.21201	High	High	0.000255	0.0006359	1.82
False	High	[K].ADTSSQGALVFLSKDYEIESQNPLASPTNTLLGSAK.[E]	1xPhospho [S26(100)]	0.00145756	0.000434484	1	1	1	Q7Z417	Q7Z417 [604-639]	Q7Z417 1xPhospho [S629(100)]	1	3832.85283	High	High	0.000255	0.0007376	3.12
False	High	[R].SYSPDGKESPSDK.[K]	2xPhospho [S3(100); S9(100)]	0.00155326	0.000434484	1	1	2	P43243	P43243 [596-608]	P43243 2xPhospho [S598(100); S604(100)]	1	1556.55534	High	High	0.000255	0.000786	1.87
False	High	[R].KVDSPFGPGSPSK.[G]	2xPhospho [S4(100); S10(100)]	0.00187196	0.000434484	1	1	1	Q9UGJ0	Q9UGJ0 [62-74]	Q9UGJ0 2xPhospho [S65(100); S71(100)]	1	1462.6015	High	High	0.000255	0.0009532	2.17
False	High	[K].VKPPVRNPQNSTVLAR.[G]		0.00118388	0.000434484	1	1	1	Q13428	Q13428 [827-842]		1	1776.02388	High	High	0.000255	0.0005952	1.28
False	High	[R].AFSYYGPLR.[T]		0.00169073	0.000434484	1	1	1	Q16629	Q16629 [30-38]		0	1073.54146	High	High	0.000255	0.0008576	1.98
False	High	[R].SFADIGK.[K]	1xPhospho [S1(100)]	0.00176399	0.000434484	1	2	1	Q9Y6M7	Q9Y6M7 [233-239]	Q9Y6M7 1xPhospho [S233(100)]	0	817.34916	High	High	0.000255	0.0008941	1.8
False	High	[R].SGRGGNFGFGDSR.[G]	1xPhospho [S1(100)]	0.00114429	0.000434484	1	1	2	P22626	P22626 [201-213]	P22626 1xPhospho [S201(100)]	1	1393.56447	High	High	0.000255	0.0005757	2.19
False	High	[-].MSSEPPPPPQPPTHQASVGLLDTPRSR.[E]	1xMet-loss+Acetyl [N-Term]; 1xPhospho [S26(99.3)]	0.00184045	0.000434484	1	1	1	Q9Y2V2	Q9Y2V2 [1-27]	Q9Y2V2 1xMet-loss+Acetyl [N-Term]; 1xPhospho [S26(99.3)]	1	2870.38326	High	High	0.000255	0.000937	2.19
False	High	[K].AFWMAIGGDRDEIEGLSSDEEH.[-]	1xPhospho [S18(99.3)]	0.00182489	0.000434484	1	1	1	Q6PD74	Q6PD74 [294-315]	Q6PD74 1xPhospho [S311(99.3)]	1	2544.03847	High	High	0.000255	0.0009263	2.02
False	High	[K].MSQPGSPSPK.[T]	1xPhospho [S]	0.00114916	0.000434484	1	1	3	Q14839	Q14839 [1530-1539]	Q14839 1xPhospho [S]	0	1095.45404	High	High	0.000255	0.000579	2.44
False	High	[K].YVDEENSDGETSNHRLQETSSQSYVEEQK.[Q]	1xPhospho [S7(100)]	0.00112977	0.000434484	1	1	3	Q8N9T8	Q8N9T8 [130-158]	Q8N9T8 1xPhospho [S136(100)]	1	3468.4347	High	High	0.000255	0.0005677	2.93
False	High	[K].ADSLVEGTSSR.[Y]		0.00187196	0.000434484	1	1	1	Q8N1G2	Q8N1G2 [73-83]		0	1121.54331	High	High	0.000255	0.0009504	1.78
False	High	[R].SWGHESPEER.[H]	1xPhospho [S6(100)]	0.00165526	0.000434484	1	1	2	Q9UKJ3	Q9UKJ3 [1009-1018]	Q9UKJ3 1xPhospho [S1014(100)]	0	1293.48957	High	High	0.000255	0.0008399	2.3
False	High	[R].KISGTTALQEALKEK.[Q]	1xPhospho [S/T]	0.00173431	0.000434484	2	2	1	P30622; Q9UDT6	P30622 [346-360]; Q9UDT6 [350-364]	P30622 1xPhospho [S/T]; Q9UDT6 1xPhospho [S/T]	2	1696.88809	High	High	0.000255	0.0008816	2.11
False	High	[R].KTSSDDESEEDEDDLLQR.[T]	2xPhospho [T/S]; 1xDehydrated [T/S]	0.00143913	0.000434484	1	1	1	Q9Y5J1	Q9Y5J1 [203-220]	Q9Y5J1 2xPhospho [T/S]; 1xDehydrated [T/S]	1	2252.81157	High	High	0.000255	0.0007271	1.4
False	High	[K].DLDRPESQSPKRPPEDFETPSGERPR.[R]	1xPhospho [S9(99.4)]	0.00161368	0.000434484	1	1	2	Q8WUA4	Q8WUA4 [159-184]	Q8WUA4 1xPhospho [S167(99.4)]	1	3102.42765	High	High	0.000255	0.0008188	2.26
False	High	[K].TEELKPQVEEK.[N]		0.00152068	0.000434484	1	1	1	Q9UN86	Q9UN86 [206-216]		0	1329.68964	High	High	0.000255	0.0007695	1.76
False	High	[R].ATAPQTQHVSPMRQVEPPAK.[K]	1xPhospho [S10(100)]	0.00155986	0.000434484	1	1	2	P29692	P29692 [124-143]	P29692 1xPhospho [S133(100)]	1	2253.08458	High	High	0.000255	0.0007904	1.84
False	High	[R].ATAPQTQHVSPMR.[Q]	1xOxidation [M12]; 1xPhospho [S10(100)]	0.00139704	0.000434484	1	1	2	P29692	P29692 [124-136]	P29692 1xPhospho [S133(100)]	0	1519.6723	High	High	0.000255	0.0007049	1.87
False	High	[R].TAQVPSPPRGK.[I]	1xPhospho [S6(100)]	0.00177902	0.000434484	1	1	10	Q9UKV3	Q9UKV3 [999-1009]	Q9UKV3 1xPhospho [S1004(100)]	1	1217.60381	High	High	0.000255	0.0009043	2.25
False	High	[R].TAQVPSPPR.[G]	1xPhospho [S6(100)]	0.00119399	0.000434484	1	1	5	Q9UKV3	Q9UKV3 [999-1007]	Q9UKV3 1xPhospho [S1004(100)]	0	1032.48739	High	High	0.000255	0.0006013	2.48
False	High	[R].KSSSISEEKGDSDDEKPR.[K]	2xPhospho [S4(99.2); S12(100)]	0.00180947	0.000434484	1	1	2	Q9UKV3	Q9UKV3 [205-222]	Q9UKV3 2xPhospho [S208(99.2); S216(100)]	2	2153.86354	High	High	0.000255	0.0009191	2.7
False	High	[R].NLDIERPTYTNLNR.[L]		0.00184045	0.000434484	1	7	1	Q71U36	Q71U36 [216-229]		0	1718.88202	High	High	0.000255	0.0009341	1.7
False	High	[R].GEESSEEEEKGYK.[G]	2xPhospho [S4(100); S5(100)]	0.00135043	0.000434484	1	1	2	Q9BW71	Q9BW71 [156-168]	Q9BW71 2xPhospho [S159(100); S160(100)]	1	1660.5663	High	High	0.000255	0.000683	1.73
False	High	[K].FTASAGIQVVGDDLTVTNPKR.[I]		0.00110128	0.000434484	1	1	1	P06733	P06733 [307-327]		1	2189.15607	High	High	0.000255	0.000554	1.53
False	High	[R].SESPPAELPSLR.[R]	1xPhospho [S]	0.00112977	0.000434484	1	1	1	Q14669	Q14669 [310-321]	Q14669 1xPhospho [S]	0	1362.63009	High	High	0.000255	0.0005689	1.72
False	High	[K].SLMSISNAGSGLLSHSSTLTGSPIMEEK.[R]	1xPhospho [T/S]	0.00134471	0.000434484	1	1	1	Q4VCS5	Q4VCS5 [787-814]	Q4VCS5 1xPhospho [T/S]	0	2914.35737	High	High	0.000255	0.0006795	2.6
False	High	[R].GEFSASPMLK.[S]		0.00133335	0.000434484	1	1	1	Q9UQ35	Q9UQ35 [1119-1128]		0	1066.52376	High	High	0.000255	0.0006727	2.22
False	High	[R].KDDEDEEEEEEVSDS.[-]	1xPhospho [S15(99.7)]	0.00183265	0.000434484	1	1	1	Q8TAD8	Q8TAD8 [382-396]	Q8TAD8 1xPhospho [S396(99.7)]	1	1863.61753	High	High	0.000255	0.0009296	1.81
False	High	[K].NLKVTAVPTLLK.[Y]		0.00177149	0.000434484	1	1	1	Q9BRA2	Q9BRA2 [87-98]		1	1296.82495	High	High	0.000255	0.0008998	1.38
False	High	[R].NIIHGSDSVK.[S]	1xPhospho [S6(100)]	0.00121963	0.000434484	1	2	1	O60361	O60361 [100-109]	O60361 1xPhospho [S105(100)]	0	1149.52998	High	High	0.000255	0.0006154	2.12
False	High	[K].AEASSGDHPTDTEMKEEQKSNTAGSQSQVETEA.[-]	1xPhospho [S27(99.2)]	0.00145756	0.000434484	1	1	2	Q02790	Q02790 [427-459]	Q02790 1xPhospho [S453(99.2)]	2	3559.46501	High	High	0.000255	0.0007387	2.21
False	High	[K].TAHNSEADLEESFNEHELEPSSPK.[S]	3xPhospho [S5(100); S21(100); S22(100)]	0.00174908	0.000434484	1	1	1	Q8IWS0	Q8IWS0 [134-157]	Q8IWS0 3xPhospho [S138(100); S154(100); S155(100)]	0	2937.09007	High	High	0.000255	0.0008874	2.35
False	High	[R].SFSASQSTDR.[E]	1xPhospho [S3(100)]	0.00155326	0.000434484	1	1	1	Q9ULJ3	Q9ULJ3 [409-418]	Q9ULJ3 1xPhospho [S411(100)]	0	1165.45212	High	High	0.000255	0.0007872	1.53
False	High	[K].FSHEEIAMATVTALRR.[T]		0.00187196	0.000434484	1	1	1	P04075	P04075 [244-259]		1	1831.94833	High	High	0.000255	0.0009522	2.12
False	High	[R].KTSDDGGDSPEHDTDIPEVDLFQLQVNTLR.[R]	1xPhospho [T/S]	0.00139704	0.000434484	1	1	1	Q9HAJ7	Q9HAJ7 [91-120]	Q9HAJ7 1xPhospho [T/S]	1	3421.54313	High	High	0.000255	0.0007068	2.8
False	High	[K].FAGSAGWEGTESLKKPEDKK.[Q]		0.00123527	0.000434484	1	1	2	Q13123	Q13123 [414-433]		2	2165.08732	High	High	0.000255	0.0006219	1.49
False	High	[K].NAGAVIGK.[G]		0.00118893	0.000434484	1	1	1	P61978	P61978 [53-60]		0	729.42536	High	High	0.000255	0.0005993	1.92
False	High	[K].DQDEQEELDFLFDEEMEQMDGRK.[N]		0.0013277	0.000434484	1	1	1	Q6PKG0	Q6PKG0 [598-620]		1	2876.18731	High	High	0.000255	0.0006692	2.5
False	High	[R].MQSLSLNK.[-]	1xOxidation [M1]; 1xPhospho [S3(100)]	0.00168357	0.000434484	1	1	1	Q13442	Q13442 [174-181]	Q13442 1xPhospho [S176(100)]	0	1016.44822	High	High	0.000255	0.0008557	2.11
False	High	[R].SGSYSGRSPSPYGR.[R]	2xPhospho [S8(99.3); S10(100)]	0.00185614	0.000434484	1	1	1	Q9NYV4	Q9NYV4 [316-329]	Q9NYV4 2xPhospho [S323(99.3); S325(100)]	1	1617.60944	High	High	0.000255	0.0009441	2.52
False	High	[R].YRSPYSGPK.[F]	1xPhospho [S3(100)]	0.00116392	0.000434484	1	1	4	Q14498	Q14498 [95-103]	Q14498 1xPhospho [S97(100)]	1	1134.49795	High	High	0.000255	0.0005865	2.31
False	High	[R].QHYQKETESAPGSPR.[A]	1xPhospho [S13(100)]	0.00166936	0.000434484	1	1	4	Q6PKG0	Q6PKG0 [509-523]	Q6PKG0 1xPhospho [S521(100)]	1	1794.78067	High	High	0.000255	0.0008454	3.02
False	High	[K].QIDSSPVGGETDETTVSQNYR.[G]		0.00136193	0.000434484	1	1	1	O15027	O15027 [565-585]		0	2283.03714	High	High	0.000255	0.0006874	1.52
False	High	[K].IAISPLKSPNKAVK.[S]	2xPhospho [S4(100); S8(100)]	0.00184828	0.000434484	1	1	1	Q6MZP7	Q6MZP7 [307-320]	Q6MZP7 2xPhospho [S310(100); S314(100)]	2	1625.84274	High	High	0.000255	0.0009387	1.8
False	High	[R].QGQETAVAPSLVAPALNKPK.[K]		0.00130536	0.000434484	1	1	1	Q15691	Q15691 [131-150]		0	2019.12331	High	High	0.000255	0.0006601	1.6
False	High	[K].DFDSSEDEKHSK.[K]	2xPhospho [S4(100); S5(100)]	0.00119907	0.000434484	1	1	2	P46100	P46100 [846-857]	P46100 2xPhospho [S849(100); S850(100)]	1	1583.52985	High	High	0.000255	0.0006036	1.38
False	High	[R].AHTPTPGIYMGRPTHSGGGGGGGGGGGGGGGGR.[R]	1xOxidation [M10]; 2xPhospho [T3(99.1); T5(50.4)]; 1xDehydrated [T5(49.5)]	0.00131091	0.000434484	1	1	1	Q13595	Q13595 [200-232]	Q13595 2xPhospho [T202(99.1); T204(50.4)]; 1xDehydrated [T204(49.5)]	0	2949.19959	High	High	0.000255	0.0006617	2.25
False	High	[R].QKDFDIAEQNESSDEESLR.[K]	2xPhospho [S12(100); S13(100)]	0.00175652	0.000434484	1	1	1	Q96KC8	Q96KC8 [468-486]	Q96KC8 2xPhospho [S479(100); S480(100)]	1	2399.9276	High	High	0.000255	0.0008915	2.36
False	High	[K].ETENTAYKVGNESPVQELK.[Q]	1xPhospho [S13(100)]	0.00115898	0.000434484	1	1	1	Q5JSH3	Q5JSH3 [38-56]	Q5JSH3 1xPhospho [S50(100)]	1	2216.01185	High	High	0.000255	0.000584	2.11
False	High	[R].QRTSGSGFHR.[E]		0.00169791	0.000434484	1	1	1	Q15007	Q15007 [285-294]		1	1132.56063	High	High	0.000255	0.0008621	2.03
False	High	[K].WVEENIPSSFTDVALPVLVDSDEEIMTR.[S]	1xPhospho [S21(100)]	0.00131091	0.000434484	1	1	1	Q96K49	Q96K49 [514-541]	Q96K49 1xPhospho [S534(100)]	0	3271.51162	High	High	0.000255	0.0006629	2.22
False	High	[R].TVPSTPTLVVPHRTDGFAEAIHSPQVAGVPR.[F]	1xPhospho [S23(100)]	0.0010966	0.000434484	1	1	1	P12270	P12270 [2133-2163]	P12270 1xPhospho [S2155(100)]	1	3316.6838	High	High	0.000255	0.0005506	2.6
False	High	[R].STDSSSVSGSLQQETK.[Y]	2xPhospho [S1(49.9); T2(49.9)]	0.00160685	0.000434484	1	1	1	Q9H8G2	Q9H8G2 [89-104]	Q9H8G2 2xPhospho [S89(49.9); T90(49.9)]	0	1800.69363	High	High	0.000255	0.0008161	1.64
False	High	[R].GGSLGLGGGGGMGPR.[E]	1xPhospho [S3(100)]	0.00126715	0.000434484	1	1	1	Q15768	Q15768 [272-286]	Q15768 1xPhospho [S274(100)]	0	1309.57186	High	High	0.000255	0.000639	1.79
False	High	[-].MSDFDEFER.[Q]	1xMet-loss+Acetyl [N-Term]; 1xPhospho [S2(100)]	0.00128339	0.000434484	1	1	8	P26368	P26368 [1-9]	P26368 1xMet-loss+Acetyl [N-Term]; 1xPhospho [S2(100)]	0	1166.40378	High	High	0.000255	0.0006462	1.94
False	High	[R].ESSPLYSPTFSDSTSAVKEK.[T]	3xPhospho [S2(98.3); S7(99.9); S/T/Y]	0.00178658	0.000434484	1	1	1	P46821	P46821 [1791-1810]	P46821 3xPhospho [S1792(98.3); S1797(99.9); S/T/Y]	1	2399.93328	High	High	0.000255	0.0009084	2.32
False	High	[K].EVDYSDSLTEK.[Q]	1xPhospho [S7(100)]	0.00145139	0.000434484	1	1	1	P51532	P51532 [1376-1386]	P51532 1xPhospho [S1382(100)]	0	1365.54575	High	High	0.000255	0.0007337	1.79
False	High	[K].LLEGEEER.[L]		0.00169073	0.000434484	3	3	1	P20700; P02545; Q03252	P20700 [380-387]; P02545 [379-386]; Q03252 [394-401]		0	974.47892	High	High	0.000255	0.0008581	1.67
False	High	[R].LSNGLARLSSPVLHR.[L]	2xPhospho [S9(100); S10(100)]	0.00148249	0.000434484	1	1	1	Q16643	Q16643 [133-147]	Q16643 2xPhospho [S141(100); S142(100)]	1	1779.86666	High	High	0.000255	0.0007507	2.32
False	High	[R].MQSLSLNK.[-]	1xPhospho [S3(100)]	0.00116888	0.000434484	1	1	3	Q13442	Q13442 [174-181]	Q13442 1xPhospho [S176(100)]	0	1000.45331	High	High	0.000255	0.0005882	1.82
False	High	[R].TSSVPEYVYNLHLVENDFVGGRSPVPK.[T]	2xPhospho [S23(100); T/S/Y]	0.00179418	0.000434484	1	1	1	Q99959	Q99959 [80-106]	Q99959 2xPhospho [S102(100); T/S/Y]	1	3163.45372	High	High	0.000255	0.0009113	2.91
False	High	[R].SASEPSLHR.[AT]	1xPhospho [S3(100)]	0.00145756	0.000434484	2	2	3	P04049; P10398	P04049 [619-627]; P10398 [580-588]	P04049 1xPhospho [S621(100)]; P10398 1xPhospho [S582(100)]	0	1063.45681	High	High	0.000255	0.0007382	2.08
False	High	[R].SSTPSPSPLNLSSSR.[N]	2xPhospho [T3(99.1); S5(100)]	0.0011107	0.000434484	1	1	1	P37275	P37275 [700-714]	P37275 2xPhospho [T702(99.1); S704(100)]	0	1676.69284	High	High	0.000255	0.000559	1.67
False	High	[R].DQTASAPATPLVNK.[H]	1xPhospho [S5(99.4)]	0.00136193	0.000434484	1	1	1	Q53SF7	Q53SF7 [252-265]	Q53SF7 1xPhospho [S256(99.4)]	0	1492.70431	High	High	0.000255	0.0006888	2.37
False	High	[R].LSLFSDGDSSESEDTLSSSER.[S]	1xPhospho [S2(96.8)]	0.00146997	0.000434484	1	1	1	Q8IV63	Q8IV63 [74-94]	Q8IV63 1xPhospho [S75(96.8)]	0	2327.93987	High	High	0.000255	0.0007446	2.43
False	High	[K].KPDGVKESTESSNTTIEDEDVK.[A]	2xPhospho [S/T]	0.00166936	0.000434484	1	1	1	Q13557	Q13557 [323-344]	Q13557 2xPhospho [S/T]	1	2568.06376	High	High	0.000255	0.0008466	2.38
False	High	[K].QRGSLSPVTKPR.[S]	2xPhospho [S4(100); S6(100)]	0.00123003	0.000434484	1	1	1	Q9Y3R0	Q9Y3R0 [842-853]	Q9Y3R0 2xPhospho [S845(100); S847(100)]	1	1485.69747	High	High	0.000255	0.0006204	1.72
False	High	[K].LHVSTINLQK.[A]	1xPhospho [S/T]	0.00129983	0.000434484	1	1	1	P42345	P42345 [1258-1267]	P42345 1xPhospho [S/T]	0	1232.63986	High	High	0.000255	0.0006546	1.94
False	High	[R].AKQVVSVVQDEEVGLPFEASPESPPPASPDGVTEIR.[G]	2xPhospho [S23(100); S28(100)]	0.00120418	0.000434484	1	1	1	Q96TA1	Q96TA1 [619-654]	Q96TA1 2xPhospho [S641(100); S646(100)]	1	3920.82425	High	High	0.000255	0.0006074	3.03
False	High	[R].KIAELEEEQSQGSTTNSDWMK.[N]	1xPhospho [T/S]	0.00116888	0.000434484	1	1	1	P46821	P46821 [327-347]	P46821 1xPhospho [T/S]	1	2491.06944	High	High	0.000255	0.0005896	2.2
False	High	[K].SASNGSKTDTEEEEEQQQQQKEQR.[S]	2xPhospho [T10(98.6); S/T]	0.00185614	0.000434484	1	1	1	Q9UGU0	Q9UGU0 [1755-1778]	Q9UGU0 2xPhospho [T1764(98.6); S/T]	2	2954.16845	High	High	0.000255	0.0009442	1.87
False	High	[K].LADFGVAGQLTDTQIK.[R]	1xPhospho [T13(99.3)]	0.00158654	0.000434484	2	3	1	O00506; Q9P289	O00506 [156-171]; Q9P289 [160-175]	O00506 1xPhospho [T168(99.3)]; Q9P289 1xPhospho [T172(99.3)]	0	1756.85171	High	High	0.000255	0.000803	1.73
False	High	[R].SMSIDDTPR.[G]	2xPhospho [S1(100); S3(100)]	0.00127254	0.000434484	1	1	1	Q96N67	Q96N67 [180-188]	Q96N67 2xPhospho [S180(100); S182(100)]	0	1181.39455	High	High	0.000255	0.0006423	2.07
False	High	[K].KKPVSKHELVFVDTK.[G]		0.00180181	0.000434484	1	1	2	O95625	O95625 [172-186]		2	1755.01633	High	High	0.000255	0.0009142	1.82
False	High	[R].DRTPPLLYR.[D]	1xPhospho [T3(100)]	0.0013277	0.000434484	1	1	2	Q96T37	Q96T37 [566-574]	Q96T37 1xPhospho [T568(100)]	1	1210.598	High	High	0.000255	0.0006711	2.19
False	High	[K].AASVPVKGSLGQGTAPVLPGK.[T]	1xPhospho [S/T]	0.0010873	0.000434484	1	1	1	Q13428	Q13428 [726-746]	Q13428 1xPhospho [S/T]	1	2014.07327	High	High	0.000255	0.0005461	2.24
False	High	[K].LAMQEFMILPVGAANFR.[E]		0.00128884	0.000434484	1	1	1	P06733	P06733 [163-179]		0	1907.98702	High	High	0.000255	0.0006507	1.86
False	High	[R].SSSPVTELASR.[S]	1xPhospho [S3(100)]	0.00125111	0.000434484	1	1	2	Q9UQ35	Q9UQ35 [1101-1111]	Q9UQ35 1xPhospho [S1103(100)]	0	1213.54602	High	High	0.000255	0.0006307	1.78
False	High	[K].SARSSTPSSPTGTSSSDSGGHHIGWGER.[Q]	2xPhospho [S9(99.3); S/T]	0.00116392	0.000434484	1	1	2	P46019	P46019 [1036-1063]	P46019 2xPhospho [S1044(99.3); S/T]	1	2945.18471	High	High	0.000255	0.0005866	2.21
False	High	[K].HSAAAAGRAPSPPPPGSEAAPSPSK.[R]	2xPhospho [S11(100); S22(98.5)]	0.00141493	0.000434484	1	1	1	Q96GP6	Q96GP6 [677-701]	Q96GP6 2xPhospho [S687(100); S698(98.5)]	1	2455.08029	High	High	0.000255	0.0007162	3.1
False	High	[-].MAETEERSLDNFFAKR.[D]	1xMet-loss+Acetyl [N-Term]; 1xPhospho [S8(100)]	0.00124581	0.000434484	1	1	1	Q9UKY7	Q9UKY7 [1-16]	Q9UKY7 1xMet-loss+Acetyl [N-Term]; 1xPhospho [S8(100)]	2	1934.8644	High	High	0.000255	0.0006281	2.27
False	High	[R].VEEEKRGSVSR.[G]	1xPhospho [S8(99.5)]	0.00187196	0.000434484	1	1	1	Q08170	Q08170 [309-319]	Q08170 1xPhospho [S316(99.5)]	2	1355.63148	High	High	0.000255	0.0009518	2.16
False	High	[R].SSSPVGLAK.[W]	1xPhospho [S3(100)]	0.00155986	0.000434484	1	1	1	Q9NRA8	Q9NRA8 [949-957]	Q9NRA8 1xPhospho [S951(100)]	0	925.43904	High	High	0.000255	0.0007912	2.16
False	High	[R].SSSEDDDLDVESDFDDASINSYSVSDGSTSR.[S]	2xPhospho [S/Y/T]	0.00143304	0.000434484	1	1	2	Q14839	Q14839 [308-338]	Q14839 2xPhospho [S/Y/T]	0	3461.25851	High	High	0.000255	0.0007255	2.78
False	High	[K].STFREESPLR.[I]	1xPhospho [S7(100)]	0.0011202	0.000434484	1	1	2	Q9NYF8	Q9NYF8 [525-534]	Q9NYF8 1xPhospho [S531(100)]	1	1301.58856	High	High	0.000255	0.0005641	2.3
False	High	[K].GTGASGSFKLNK.[K]	1xPhospho [S7(100)]	0.00145139	0.000434484	4	5	3	P16402; P10412; P16403; Q02539	P16402 [99-110]; P10412 [98-109]; P16403 [98-109]; Q02539 [101-112]	P16402 1xPhospho [S105(100)]; P10412 1xPhospho [S104(100)]; P16403 1xPhospho [S104(100)]; Q02539 1xPhospho [S107(100)]	1	1246.58274	High	High	0.000255	0.0007331	2.48
False	High	[K].STIGVMVTASHNPEEDNGVK.[L]	1xOxidation [M6]; 1xPhospho [S10(100)]	0.00127254	0.000434484	1	1	1	O95394	O95394 [55-74]	O95394 1xPhospho [S64(100)]	0	2180.95295	High	High	0.000255	0.0006426	2.66
False	High	[R].SNSAWQIYLQR.[R]	1xPhospho [S3(100)]	0.00141493	0.000434484	1	1	2	Q8N4C8	Q8N4C8 [699-709]	Q8N4C8 1xPhospho [S701(100)]	0	1445.65731	High	High	0.000255	0.0007153	1.79
False	High	[-].MAGVSFSGHR.[L]	1xMet-loss+Acetyl [N-Term]; 1xPhospho [S5(100)]	0.00136772	0.000434484	1	1	1	Q16643	Q16643 [1-10]	Q16643 1xMet-loss+Acetyl [N-Term]; 1xPhospho [S5(100)]	0	1039.43569	High	High	0.000255	0.0006913	1.92
False	High	[K].QNSIENDIEEK.[V]	1xPhospho [S3(100)]	0.0011107	0.000434484	1	1	1	Q12830	Q12830 [1308-1318]	Q12830 1xPhospho [S1310(100)]	0	1398.57845	High	High	0.000255	0.0005592	1.97
False	High	[R].DRGPESRPTELSLEELSISAR.[Q]	2xPhospho [S12(100); S17(100)]	0.00148249	0.000434484	1	1	1	Q9Y6J0	Q9Y6J0 [1787-1807]	Q9Y6J0 2xPhospho [S1798(100); S1803(100)]	1	2502.1273	High	High	0.000255	0.0007487	2.63
False	High	[R].KNTFTAWSDEESDYEIDDR.[D]	2xPhospho [S8(100); S12(100)]	0.00121446	0.000434484	1	1	1	Q6PKG0	Q6PKG0 [620-638]	Q6PKG0 2xPhospho [S627(100); S631(100)]	1	2480.9167	High	High	0.000255	0.0006108	2.7
False	High	[R].STPESGDSDKESVGSSSTSNEGGRR.[K]	2xPhospho [S5(100); S8(96.5)]	0.00164128	0.000434484	1	1	1	Q6GQQ9	Q6GQQ9 [460-484]	Q6GQQ9 2xPhospho [S464(100); S467(96.5)]	2	2673.0309	High	High	0.000255	0.0008333	1.91
False	High	[K].LASDDRPSPPRGLVAAYSGESDSEEEQER.[G]	3xPhospho [S8(100); S23(99.5); S/Y]	0.00145756	0.000434484	1	1	3	P98175	P98175 [716-744]	P98175 3xPhospho [S723(100); S738(99.5); S/Y]	1	3387.34511	High	High	0.000255	0.0007363	1.75
False	High	[R].QEEIDESDDDLDDKPSPIKK.[E]	2xPhospho [S7(100); S16(100)]	0.00142698	0.000434484	1	1	2	Q9ULH1	Q9ULH1 [711-730]	Q9ULH1 2xPhospho [S717(100); S726(100)]	1	2476.00518	High	High	0.000255	0.0007216	3.25
False	High	[R].EVLYDSEGLSGEERGGK.[S]	2xPhospho [S6(100); S10(100)]	0.00152068	0.000434484	1	1	1	Q9H7N4	Q9H7N4 [729-745]	Q9H7N4 2xPhospho [S734(100); S738(100)]	1	1984.79367	High	High	0.000255	0.0007688	2.48
False	High	[K].GHYTEGAELVDSVLDVVRK.[E]		0.00139704	0.000434484	1	5	2	P07437	P07437 [104-122]		1	2087.07676	High	High	0.000255	0.0007057	1.43
False	High	[-].MRKETPPPLVPPAAR.[E]	1xAcetyl [N-Term]; 1xPhospho [T5(100)]	0.00159328	0.000434484	1	1	1	Q9BQA1	Q9BQA1 [1-15]	Q9BQA1 1xAcetyl [N-Term]; 1xPhospho [T5(100)]	2	1781.9132	High	High	0.000255	0.0008072	1.98
False	High	[R].AVADTGSEDQGPGTGELTAVHK.[G]		0.00151425	0.000434484	1	1	1	Q9H4I2	Q9H4I2 [893-914]		0	2140.01528	High	High	0.000255	0.0007658	2.13
False	High	[K].YVSGSSPDLVTR.[K]	1xPhospho [S5(99.7)]	0.00172697	0.000434484	1	1	2	Q15678	Q15678 [589-600]	Q15678 1xPhospho [S593(99.7)]	0	1360.61444	High	High	0.000255	0.0008759	2.04
False	High	[K].GTGDSLRESK.[V]		0.00120418	0.000434484	1	1	2	Q05519	Q05519 [460-469]		1	1049.52218	High	High	0.000255	0.0006062	1.98
False	High	[K].KPEMFETAIKESTSSKSPPR.[K]	1xOxidation [M4]; 1xPhospho [S17(100)]	0.00150146	0.000434484	1	1	1	P78347	P78347 [807-826]	P78347 1xPhospho [S823(100)]	2	2346.1047	High	High	0.000255	0.0007595	3.21
False	High	[K].QEKPAEKPAETPVATSPTATDSTSGDSSR.[S]	1xPhospho [S16(98.7)]	0.00178658	0.000434484	1	1	2	P54727	P54727 [145-173]	P54727 1xPhospho [S160(98.7)]	0	3025.36337	High	High	0.000255	0.0009056	2.61
False	High	[K].LAPEEEAGGAGTPVITEIFSLGGTR.[F]	1xPhospho [T12(100)]	0.00118388	0.000434484	1	1	1	Q9UIS9	Q9UIS9 [559-583]	Q9UIS9 1xPhospho [T570(100)]	0	2552.22799	High	High	0.000255	0.0005974	1.6
False	High	[K].VKPASPVAQPKEEAK.[T]	1xPhospho [S5(100)]	0.00163433	0.000434484	1	1	1	Q96EV2	Q96EV2 [761-775]	Q96EV2 1xPhospho [S765(100)]	1	1658.85131	High	High	0.000255	0.0008289	2.22
False	High	[K].LFEDDDSNEKLFDEEEDSSEKLFDDSDER.[G]	3xPhospho [S7(100); S18(100); S19(100)]	0.00205541	0.000500118	1	1	1	O43719	O43719 [696-724]	O43719 3xPhospho [S702(100); S713(100); S714(100)]	2	3737.35004	High	High	0.0002853	0.001045	1.98
False	High	[K].KAVSPLLLTTTNSSEGLSMGNYIGLINR.[I]	1xPhospho [S4(100)]	0.00255553	0.000500118	1	1	1	P19525	P19525 [80-107]	P19525 1xPhospho [S83(100)]	1	3029.53771	High	High	0.0002853	0.001305	1.53
False	High	[K].DSLSDDGVDLK.[T]	1xPhospho [S4(100)]	0.00428737	0.000500118	1	1	1	P07948	P07948 [10-20]	P07948 1xPhospho [S13(100)]	0	1243.50897	High	High	0.0002853	0.002203	1.43
False	High	[R].VSSSRSVSGSPEPAAK.[K]	2xPhospho [S10(100); S]	0.00249064	0.000500118	1	1	2	Q8IYB3	Q8IYB3 [747-762]	Q8IYB3 2xPhospho [S756(100); S]	1	1705.71939	High	High	0.0002853	0.001273	2.56
False	High	[R].RRTPSPPPR.[R]	2xPhospho [T3(100); S5(100)]	0.00430631	0.000500118	1	1	15	Q8IYB3	Q8IYB3 [579-587]	Q8IYB3 2xPhospho [T581(100); S583(100)]	2	1223.5446	High	High	0.0002853	0.002214	2.51
False	High	[R].SPSPAVPLR.[V]		0.00385811	0.000500118	1	1	1	Q6P4R8	Q6P4R8 [226-234]		0	923.53089	High	High	0.0002853	0.001984	1.81
False	High	[K].HSHSPASSPKPLKK.[Q]	2xPhospho [S4(99); S]	0.00199513	0.000500118	1	1	1	Q9HDC5	Q9HDC5 [472-485]	Q9HDC5 2xPhospho [S475(99); S]	1	1660.7608	High	High	0.0002853	0.001015	2.59
False	High	[R].RRTPTPPPR.[R]	2xPhospho [T3(100); T5(100)]	0.00442178	0.000500118	1	1	11	Q8IYB3	Q8IYB3 [570-578]	Q8IYB3 2xPhospho [T572(100); T574(100)]	2	1237.56025	High	High	0.0002853	0.00227	2.57
False	High	[R].SPSPEPIYNSEGKR.[L]	2xPhospho [S1(100); S3(100)]	0.00237609	0.000500118	1	1	1	Q15637	Q15637 [80-93]	Q15637 2xPhospho [S80(100); S82(100)]	1	1720.69792	High	High	0.0002853	0.001213	1.75
False	High	[R].VPDSPSPAPSLEEGRRPGSHPSSHR.[S]	2xPhospho [S6(97.6); S22(48.9)]	0.00269069	0.000500118	1	1	2	Q9UI36	Q9UI36 [488-512]	Q9UI36 2xPhospho [S493(97.6); S509(48.9)]	1	2796.22506	High	High	0.0002853	0.001376	2.93
False	High	[K].AVGPASILK.[E]		0.00211756	0.000500118	1	1	2	O95218	O95218 [138-146]		0	855.52983	High	High	0.0002853	0.001078	1.86
False	High	[K].TTSPLEEEER.[E]	1xPhospho [S3(100)]	0.00491688	0.000500118	1	1	1	Q9UKV3	Q9UKV3 [363-372]	Q9UKV3 1xPhospho [S365(100)]	0	1270.51987	High	High	0.0002853	0.002525	1.24
False	High	[K].SAKDGTSPEEEIEIER.[Q]	1xPhospho [S7(99.4)]	0.00221918	0.000500118	1	1	2	Q9H501	Q9H501 [688-703]	Q9H501 1xPhospho [S694(99.4)]	1	1869.81136	High	High	0.0002853	0.00113	1.86
False	High	[R].AQPFGFIDSDTDAEEER.[I]	2xPhospho [S9(100); T11(100)]	0.00423108	0.000500118	1	1	2	Q14676	Q14676 [321-337]	Q14676 2xPhospho [S329(100); T331(100)]	0	2086.76785	High	High	0.0002853	0.002178	1.19
False	High	[R].SLSEEKEDHSDGLAGLKGR.[D]	1xPhospho [S3(98.6)]	0.0027492	0.000500118	1	1	1	Q6P0Q8	Q6P0Q8 [874-892]	Q6P0Q8 1xPhospho [S876(98.6)]	2	2107.96557	High	High	0.0002853	0.001407	1.7
False	High	[R].DRSFSEHDLAQLR.[S]	2xPhospho [S3(100); S5(100)]	0.00199513	0.000500118	1	1	1	Q8WWL2	Q8WWL2 [438-450]	Q8WWL2 2xPhospho [S440(100); S442(100)]	1	1733.70441	High	High	0.0002853	0.001015	1.99
False	High	[K].VPASPLPGLER.[K]	1xPhospho [S4(100)]	0.0031432	0.000500118	1	1	1	Q7KZI7	Q7KZI7 [453-463]	Q7KZI7 1xPhospho [S456(100)]	0	1215.61332	High	High	0.0002853	0.001614	1.8
False	High	[R].SGNVAELALK.[A]		0.00278495	0.000500118	1	1	1	P49321	P49321 [662-671]		0	1001.56259	High	High	0.0002853	0.001422	1.62
False	High	[K].LITSEEERSPAK.[R]	2xPhospho [S4(100); S9(100)]	0.00436364	0.000500118	1	1	1	Q12888	Q12888 [1670-1681]	Q12888 2xPhospho [S1673(100); S1678(100)]	1	1519.6441	High	High	0.0002853	0.002243	2.19
False	High	[K].IGDTSVSYK.[Y]		0.00379106	0.000500118	1	1	1	P20700	P20700 [475-483]		0	969.48875	High	High	0.0002853	0.001948	1.02
False	High	[R].SFSKEVEER.[S]	1xPhospho [S3(100)]	0.00289516	0.000500118	1	1	8	Q04637	Q04637 [1185-1193]	Q04637 1xPhospho [S1187(100)]	1	1190.50891	High	High	0.0002853	0.001481	2.45
False	High	[R].AQPFGFIDSDTDAEEERIPATPVVIPMK.[K]	1xOxidation [M27]; 2xPhospho [S9(100); T11(100)]	0.00507185	0.000500118	1	1	2	Q14676	Q14676 [321-348]	Q14676 2xPhospho [S329(100); T331(100)]	1	3249.44625	High	High	0.0002853	0.002608	1.4
False	High	[R].SKLSPSPSLR.[K]	2xPhospho [S4(100); S6(100)]	0.00520867	0.000500118	1	1	4	Q5T200	Q5T200 [204-213]	Q5T200 2xPhospho [S207(100); S209(100)]	1	1231.54835	High	High	0.0002853	0.002679	2.3
False	High	[R].SNSTSSMSSGLPEQDR.[M]	2xPhospho [S6(97.9); S/T]	0.00569257	0.000500118	1	1	1	P42684	P42684 [781-796]	P42684 2xPhospho [S786(97.9); S/T]	0	1842.66128	High	High	0.0002853	0.002925	1.76
False	High	[R].ASVSPMDEPVPDSESPIEK.[V]	2xPhospho [S4(98.9); S]	0.00344362	0.000500118	1	1	1	P46821	P46821 [1375-1393]	P46821 2xPhospho [S1378(98.9); S]	0	2173.86479	High	High	0.0002853	0.001768	2.0
False	High	[R].CQTAEADSESDHEVPEPESEMK.[M]	1xCarbamidomethyl [C1]; 2xPhospho [S8(100); S10(100)]	0.00487351	0.000500118	1	1	1	Q9BPX3	Q9BPX3 [966-987]	Q9BPX3 2xPhospho [S973(100); S975(100)]	0	2664.93546	High	High	0.0002853	0.002505	2.13
False	High	[K].SNSEQPNRGLDDST.[-]	1xPhospho [S/T]	0.0047668	0.000500118	1	1	1	Q6XUX3	Q6XUX3 [916-929]	Q6XUX3 1xPhospho [S/T]	1	1599.62825	High	High	0.0002853	0.002449	2.44
False	High	[R].TSSPPSSPQHSPALRDFGKPSDGK.[A]	2xPhospho [S11(99.8); S/T]	0.00302303	0.000500118	1	1	1	Q13029	Q13029 [737-760]	Q13029 2xPhospho [S747(99.8); S/T]	1	2640.1491	High	High	0.0002853	0.001546	2.5
False	High	[R].LGSSSNLQFK.[A]	1xPhospho [S3(99.7)]	0.0027374	0.000500118	1	1	1	Q8TDM6	Q8TDM6 [1261-1270]	Q8TDM6 1xPhospho [S1263(99.7)]	0	1160.53473	High	High	0.0002853	0.0014	1.74
False	High	[K].EAFNMIDQNR.[D]		0.00300998	0.000500118	1	3	1	P24844	P24844 [36-45]		0	1237.563	High	High	0.0002853	0.001542	1.32
False	High	[K].SGPSPLSSPNGK.[L]	2xPhospho [S4(100); S8(99.2)]	0.00236595	0.000500118	1	1	2	O75179	O75179 [1693-1704]	O75179 2xPhospho [S1696(100); S1700(99.2)]	0	1287.50179	High	High	0.0002853	0.001207	1.63
False	High	[R].SIDDEITEAKSGTATPQR.[S]	1xPhospho [S11(99.4)]	0.00364466	0.000500118	1	1	1	Q13131	Q13131 [476-493]	Q13131 1xPhospho [S486(99.4)]	1	1998.90157	High	High	0.0002853	0.001868	2.22
False	High	[K].LGSTAPQVLSTSSPAQQAENEAK.[A]	1xPhospho [S/T]	0.00438293	0.000500118	1	1	1	Q9UNZ2	Q9UNZ2 [260-282]	Q9UNZ2 1xPhospho [S/T]	0	2394.11844	High	High	0.0002853	0.002249	1.9
False	High	[K].SGPSPLSSPNGKLTVASPK.[R]	3xPhospho [S4(98.7); S17(100); S/T]	0.00237609	0.000500118	1	1	2	O75179	O75179 [1693-1711]	O75179 3xPhospho [S1696(98.7); S1709(100); S/T]	1	2063.88515	High	High	0.0002853	0.001214	1.94
False	High	[K].IGFPWSEIR.[N]		0.0027374	0.000500118	1	3	1	P35241	P35241 [238-246]		0	1104.58366	High	High	0.0002853	0.001399	1.23
False	High	[R].RSESSGILPNTTDMR.[L]	1xPhospho [S/T]	0.00584647	0.000500118	1	1	1	Q92667	Q92667 [104-118]	Q92667 1xPhospho [S/T]	1	1743.77314	High	High	0.0002853	0.003014	2.23
False	High	[R].HLQLAIR.[NG]		0.00493872	0.000500118	2	14	2	Q7L7L0; Q99878	Q7L7L0 [83-89]; Q99878 [83-89]		0	850.52575	High	High	0.0002853	0.002538	1.97
False	High	[R].DIEISTEEEKDTGDLKDSSLLK.[T]	2xPhospho [S5(100); T6(100)]	0.00584647	0.000500118	1	1	2	Q4G0J3	Q4G0J3 [333-354]	Q4G0J3 2xPhospho [S337(100); T338(100)]	2	2625.14676	High	High	0.0002853	0.003012	2.35
False	High	[K].DAASKPSGEGSFSKPGDGGSPSKPSDHEPPKNK.[A]	1xPhospho [S22(98.3)]	0.00209961	0.000500118	1	1	2	O14654	O14654 [853-885]	O14654 1xPhospho [S874(98.3)]	1	3359.51758	High	High	0.0002853	0.001071	3.21
False	High	[R].LLSWSDNWR.[E]	1xPhospho [S3(100)]	0.00348895	0.000500118	1	1	1	Q8TCD5	Q8TCD5 [180-188]	Q8TCD5 1xPhospho [S182(100)]	0	1256.54596	High	High	0.0002853	0.00179	1.52
False	High	[R].LLSVKGSPKVDEK.[V]	2xPhospho [S3(100); S7(100)]	0.00370898	0.000500118	1	1	1	Q96T58	Q96T58 [1281-1293]	Q96T58 2xPhospho [S1283(100); S1287(100)]	2	1559.74817	High	High	0.0002853	0.001908	2.38
False	High	[K].RSFSKEVEER.[S]	1xPhospho [S4(99.7)]	0.00406681	0.000500118	1	1	2	Q04637	Q04637 [1184-1193]	Q04637 1xPhospho [S1187(99.7)]	2	1346.61002	High	High	0.0002853	0.002093	1.93
False	High	[R].DRPGSPESPLLDAPFSR.[A]	2xPhospho [S5(100); S8(100)]	0.00191213	0.000500118	1	1	1	Q8TF72	Q8TF72 [906-922]	Q8TF72 2xPhospho [S910(100); S913(100)]	0	2000.85146	High	High	0.0002853	0.0009732	1.98
False	High	[K].RSFSKEVEER.[S]	2xPhospho [S2(100); S4(100)]	0.00278495	0.000500118	1	1	1	Q04637	Q04637 [1184-1193]	Q04637 2xPhospho [S1185(100); S1187(100)]	2	1426.57635	High	High	0.0002853	0.001426	1.99
False	High	[K].KAASPSPQSVR.[R]	2xPhospho [S4(100); S6(100)]	0.00189596	0.000500118	1	1	5	Q8IYB3	Q8IYB3 [735-745]	Q8IYB3 2xPhospho [S738(100); S740(100)]	1	1287.54941	High	High	0.0002853	0.0009642	2.97
False	High	[K].ILTGTDAPK.[A]		0.00544515	0.000500118	1	1	1	P51532	P51532 [627-635]		0	915.51457	High	High	0.0002853	0.002807	1.38
False	High	[R].ATSGSSLPVGINR.[Q]	1xPhospho [S3(99.4)]	0.00279698	0.000500118	1	1	1	Q13905	Q13905 [309-321]	Q13905 1xPhospho [S311(99.4)]	0	1338.64132	High	High	0.0002853	0.001432	1.41
False	High	[R].YHGHSMSDPGVSYR.[T]	2xPhospho [S5(100); S12(100)]	0.00303614	0.000500118	1	2	5	P08559	P08559 [289-302]	P08559 2xPhospho [S293(100); S300(100)]	0	1752.62371	High	High	0.0002853	0.001553	2.88
False	High	[R].SPSPAPPPR.[R]	2xPhospho [S1(100); S3(100)]	0.00335481	0.000500118	1	1	4	Q8IYB3	Q8IYB3 [560-568]	Q8IYB3 2xPhospho [S560(100); S562(100)]	0	1065.4166	High	High	0.0002853	0.001718	2.25
False	High	[K].AVSETPAVPPVSEDEDDDDDDATPPPVIAPRPEHTKSVYTR.[S]	2xPhospho [S3(97.4); T40(95)]	0.00192027	0.000500118	1	1	1	Q13153	Q13153 [163-203]	Q13153 2xPhospho [S165(97.4); T202(95)]	1	4575.0124	High	High	0.0002853	0.0009761	3.69
False	High	[K].SLSLESTDR.[G]	1xPhospho [S1(100)]	0.00397844	0.000500118	1	1	1	Q5VT25	Q5VT25 [1719-1727]	Q5VT25 1xPhospho [S1719(100)]	0	1087.46671	High	High	0.0002853	0.00204	1.76
False	High	[R].SFSGLIKR.[K]	1xPhospho [S1(99.6)]	0.00549374	0.000500118	1	1	1	Q14CB8	Q14CB8 [422-429]	Q14CB8 1xPhospho [S422(99.6)]	1	987.50231	High	High	0.0002853	0.002831	1.49
False	High	[R].LEISPDSSPER.[A]	1xPhospho [S4(100)]	0.00362876	0.000500118	1	1	2	Q99959	Q99959 [148-158]	Q99959 1xPhospho [S151(100)]	0	1309.56715	High	High	0.0002853	0.001864	1.88
False	High	[R].SIMKDLHSDDNEEESDEVEDNDNDSEMERPVNR.[G]	1xOxidation [M27]; 3xPhospho [S8(100); S15(100); S25(100)]	0.00452047	0.000500118	1	1	1	P42568	P42568 [405-437]	P42568 3xPhospho [S412(100); S419(100); S429(100)]	1	4148.49311	High	High	0.0002853	0.002326	2.7
False	High	[R].DGGRSSPGGQDEGGFMAQGK.[T]	1xPhospho [S]	0.00335481	0.000500118	1	1	1	P49023	P49023 [298-317]	P49023 1xPhospho [S]	1	2017.80696	High	High	0.0002853	0.001722	1.79
False	High	[R].ASAVALEVQR.[L]	1xPhospho [S2(100)]	0.00223819	0.000500118	1	1	1	O00418	O00418 [499-508]	O00418 1xPhospho [S500(100)]	0	1123.55071	High	High	0.0002853	0.001144	1.3
False	High	[R].DRPVGGSPGGPR.[L]	1xPhospho [S7(100)]	0.00460107	0.000500118	1	1	1	Q8NHG8	Q8NHG8 [129-140]	Q8NHG8 1xPhospho [S135(100)]	0	1231.55793	High	High	0.0002853	0.002369	1.99
False	High	[R].RSASASHQADIKEAR.[R]	2xPhospho [S]	0.00304931	0.000500118	1	1	1	Q14739	Q14739 [96-110]	Q14739 2xPhospho [S]	2	1786.76332	High	High	0.0002853	0.001565	2.58
False	High	[R].SGPKPFSAPKPQTSPSPKRATK.[K]	2xPhospho [T/S]	0.00500483	0.000500118	1	1	2	Q01518	Q01518 [295-316]	Q01518 2xPhospho [T/S]	2	2454.1942	High	High	0.0002853	0.002569	2.94
False	High	[R].DLDKPRRSPTLR.[Y]	1xPhospho [S8(100)]	0.00202074	0.000500118	1	1	2	Q8NAV1	Q8NAV1 [219-230]	Q8NAV1 1xPhospho [S226(100)]	2	1533.78972	High	High	0.0002853	0.001031	2.42
False	High	[R].SFQDYTGQK.[I]	1xPhospho [S1(100)]	0.00318437	0.000500118	1	1	1	Q9NP64	Q9NP64 [114-122]	Q9NP64 1xPhospho [S114(100)]	0	1153.45615	High	High	0.0002853	0.001635	1.69
False	High	[R].SFPHLSKPVAPGSAPLGSGEPGGPGLWVGSSQHLK.[N]	2xPhospho [S1(100); S30(98.6)]	0.00603133	0.000500118	1	1	1	A1L170	A1L170 [18-52]	A1L170 2xPhospho [S18(100); S47(98.6)]	0	3595.71346	High	High	0.0002853	0.0031	2.83
False	High	[K].DIDISSPEFK.[I]	1xPhospho [S6(100)]	0.00353491	0.000500118	1	1	1	Q09666	Q09666 [172-181]	Q09666 1xPhospho [S177(100)]	0	1230.52898	High	High	0.0002853	0.001816	1.94
False	High	[K].SGTAETEPVEQDSSQPSLPLVR.[A]	1xPhospho [S/T]	0.00190403	0.000500118	1	1	1	Q12888	Q12888 [818-839]	Q12888 1xPhospho [S/T]	0	2407.10245	High	High	0.0002853	0.0009667	2.65
False	High	[R].SGPLEESER.[D]	1xPhospho [S1(100)]	0.00329695	0.000500118	1	1	1	Q9Y3X0	Q9Y3X0 [202-210]	Q9Y3X0 1xPhospho [S202(100)]	0	1083.43541	High	High	0.0002853	0.001693	1.71
False	High	[K].SKHEEEEWTDDDLVESL.[-]	1xPhospho [T9(100)]	0.00364466	0.000500118	1	1	1	P51946	P51946 [307-323]	P51946 1xPhospho [T315(100)]	1	2140.85943	High	High	0.0002853	0.001874	2.21
False	High	[K].IGDLFNGR.[Y]		0.00272564	0.000500118	2	2	1	P78362; Q96SB4	P78362 [73-80]; Q96SB4 [72-79]		0	891.46829	High	High	0.0002853	0.001392	1.78
False	High	[R].YGGGGYGRR.[S]		0.00462146	0.000500118	1	1	1	Q01130	Q01130 [110-118]		1	942.45404	High	High	0.0002853	0.002378	2.09
False	High	[R].ASAGTPSLSAGVSPK.[R]	1xPhospho [S13(100)]	0.00306254	0.000500118	1	1	1	Q8TEK3	Q8TEK3 [1092-1106]	Q8TEK3 1xPhospho [S1104(100)]	0	1409.6672	High	High	0.0002853	0.001571	1.82
False	High	[R].VPRPPEREDSDNDDDTHVR.[M]	1xPhospho [S10(100)]	0.00207297	0.000500118	1	1	2	O14654	O14654 [1222-1240]	O14654 1xPhospho [S1231(100)]	1	2328.98407	High	High	0.0002853	0.001055	1.98
False	High	[R].SFSSSAEEHS.[-]	1xPhospho [S3(100)]	0.00516264	0.000500118	1	1	1	Q96EQ0	Q96EQ0 [295-304]	Q96EQ0 1xPhospho [S297(100)]	0	1147.39394	High	High	0.0002853	0.002658	1.37
False	High	[K].ATDEDMQSLASLMSMK.[Q]	2xPhospho [S8(100); S11(100)]	0.00474575	0.000500118	1	1	1	Q8NDI1	Q8NDI1 [164-179]	Q8NDI1 2xPhospho [S171(100); S174(100)]	0	1917.7081	High	High	0.0002853	0.00244	1.49
False	High	[R].RRPSPQPSPR.[D]	2xPhospho [S4(100); S8(100)]	0.00264482	0.000500118	1	1	5	Q9UQ35	Q9UQ35 [2699-2708]	Q9UQ35 2xPhospho [S2702(100); S2706(100)]	1	1337.58753	High	High	0.0002853	0.001352	2.35
False	High	[R].IMEETSGMEEEEEEESIAAVPGR.[R]	2xPhospho [T5(100); S6(100)]	0.00509439	0.000500118	1	1	1	Q9UIF9	Q9UIF9 [1046-1068]	Q9UIF9 2xPhospho [T1050(100); S1051(100)]	0	2712.03412	High	High	0.0002853	0.002623	1.35
False	High	[R].SQAPLESSLDSLGDVFLDSGRK.[T]	1xPhospho [S]	0.00289516	0.000500118	1	1	2	Q14980	Q14980 [1782-1803]	Q14980 1xPhospho [S]	1	2401.12828	High	High	0.0002853	0.001483	1.91
False	High	[K].DELHIVEAEAMNYEGSPIKVTLATLK.[M]		0.00523183	0.000500118	1	1	1	P06748	P06748 [55-80]		1	2871.48084	High	High	0.0002853	0.002696	2.13
False	High	[K].SGGGGGGGGSSWGGR.[S]	1xPhospho [S11(99.3)]	0.00523183	0.000500118	1	1	1	Q13151	Q13151 [270-284]	Q13151 1xPhospho [S280(99.3)]	0	1272.47532	High	High	0.0002853	0.00269	2.8
False	High	[K].HLDGEEDGSSDQSQASGTTGGRR.[V]	3xPhospho [S9(100); S10(100); S13(100)]	0.00255553	0.000500118	1	1	2	Q9UNF1	Q9UNF1 [182-204]	Q9UNF1 3xPhospho [S190(100); S191(100); S194(100)]	1	2586.9131	High	High	0.0002853	0.001309	2.17
False	High	[K].KEVVEEAENGR.[D]		0.00370898	0.000500118	1	1	1	P06454	P06454 [21-31]		1	1259.62262	High	High	0.0002853	0.001903	2.08
False	High	[R].RRSFNDFR.[S]	1xPhospho [S3(100)]	0.00369279	0.000500118	1	1	1	P42356	P42356 [228-235]	P42356 1xPhospho [S230(100)]	2	1177.52623	High	High	0.0002853	0.001894	1.72
False	High	[K].DSGSISLQETR.[R]	1xPhospho [S4(100)]	0.00584647	0.000500118	1	1	1	Q9H2G2	Q9H2G2 [776-786]	Q9H2G2 1xPhospho [S779(100)]	0	1272.54675	High	High	0.0002853	0.003003	1.49
False	High	[K].VNVTVDYIRPASPATETVPAFSER.[T]	1xPhospho [S12(99)]	0.00458078	0.000500118	1	1	1	Q7KZF4	Q7KZF4 [415-438]	Q7KZF4 1xPhospho [S426(99)]	0	2699.30764	High	High	0.0002853	0.002357	2.82
False	High	[K].SGEVDATSDQEESVAWALAPAVPQSPLKNELR.[R]	2xPhospho [S25(100); T/S]	0.00261096	0.000500118	1	1	2	Q8NCD3	Q8NCD3 [116-147]	Q8NCD3 2xPhospho [S140(100); T/S]	1	3554.60878	High	High	0.0002853	0.001335	2.14
False	High	[R].SASADNLTLPR.[W]	2xPhospho [S3(100); T8(100)]	0.00440231	0.000500118	1	1	1	Q8ND76	Q8ND76 [324-334]	Q8ND76 2xPhospho [S326(100); T331(100)]	0	1304.52834	High	High	0.0002853	0.002264	2.31
False	High	[K].AQEVAELKR.[K]		0.00232585	0.000500118	1	1	1	Q8IY81	Q8IY81 [377-385]		1	1043.58438	High	High	0.0002853	0.00119	1.81
False	High	[R].SGEQITSSPVSPK.[S]	2xPhospho [S1(100); S11(100)]	0.00597792	0.000500118	1	1	1	O43314	O43314 [1006-1018]	O43314 2xPhospho [S1006(100); S1016(100)]	0	1476.6019	High	High	0.0002853	0.003071	2.06
False	High	[R].SLPTTVPESPNYRNTR.[T]	1xPhospho [S9(100)]	0.00233581	0.000500118	1	1	2	Q6PKG0	Q6PKG0 [766-781]	Q6PKG0 1xPhospho [S774(100)]	1	1911.89603	High	High	0.0002853	0.001192	2.2
False	High	[K].ILLAELEQLKGQGKSR.[L]	1xPhospho [S15(100)]	0.00387506	0.000500118	1	1	1	P08670	P08670 [130-145]	P08670 1xPhospho [S144(100)]	2	1863.00994	High	High	0.0002853	0.00199	3.51
False	High	[R].RRSFSISPVR.[L]	2xPhospho [S3(100); S5(100)]	0.00450055	0.000500118	1	1	2	P18583	P18583 [2007-2016]	P18583 2xPhospho [S2009(100); S2011(100)]	2	1364.62358	High	High	0.0002853	0.002313	2.15
False	High	[R].HRPSPPATPPPKTRHSPTPQQSNR.[T]	3xPhospho [S4(100); T8(100); T13(98.7)]	0.00206417	0.000500118	1	1	10	Q8IYB3	Q8IYB3 [399-422]	Q8IYB3 3xPhospho [S402(100); T406(100); T411(98.7)]	2	2911.29138	High	High	0.0002853	0.001051	3.51
False	High	[K].LKGDDLQAIKK.[E]		0.00290769	0.000500118	1	1	1	P07910	P07910 [188-198]		2	1228.72596	High	High	0.0002853	0.00149	1.85
False	High	[R].SNSKSKPNLPSESR.[S]	2xPhospho [S1(99.2); S3(99.2)]	0.00315686	0.000500118	1	1	2	Q08170	Q08170 [446-459]	Q08170 2xPhospho [S446(99.2); S448(99.2)]	1	1690.71972	High	High	0.0002853	0.00162	1.67
False	High	[R].SGDETPGSEVPGDKAAEEQGDDQDSEKSKPAGSDGER.[R]	3xPhospho [S25(100); S28(100); S33(100)]	0.00464194	0.000500118	1	1	1	Q1KMD3	Q1KMD3 [161-197]	Q1KMD3 3xPhospho [S185(100); S188(100); S193(100)]	2	4001.51185	High	High	0.0002853	0.002382	3.85
False	High	[K].LGELTMQLHPVADSSPAGAK.[W]	1xPhospho [S/T]	0.00265621	0.000500118	1	1	1	Q8IXM2	Q8IXM2 [22-41]	Q8IXM2 1xPhospho [S/T]	0	2101.99878	High	High	0.0002853	0.00136	1.97
False	High	[R].SKSATLLYDQPLQVFTGSSSSSDLISGTK.[A]	2xPhospho [S22(95.8); S/T/Y]	0.00489515	0.000500118	1	1	1	Q96RT1	Q96RT1 [913-941]	Q96RT1 2xPhospho [S934(95.8); S/T/Y]	1	3177.46401	High	High	0.0002853	0.002517	2.7
False	High	[R].DHSPTPSVFNSDEERYR.[Y]	3xPhospho [S3(100); T5(100); S11(99.4)]	0.00238627	0.000500118	1	1	2	Q6UN15	Q6UN15 [490-506]	Q6UN15 3xPhospho [S492(100); T494(100); S500(99.4)]	1	2275.80941	High	High	0.0002853	0.001221	2.58
False	High	[R].SAPASPTHPGLMSPR.[S]	2xPhospho [S1(99.2); S13(99.2)]; 1xDehydrated [S5(98.4)]	0.00417557	0.000500118	1	1	1	P85037	P85037 [416-430]	P85037 2xPhospho [S416(99.2); S428(99.2)]; 1xDehydrated [S420(98.4)]	0	1647.67502	High	High	0.0002853	0.002142	2.46
False	High	[R].RRGNDPLTSSPGR.[S]	2xPhospho [T8(100); S]	0.00452047	0.000500118	1	1	2	P49736	P49736 [18-30]	P49736 2xPhospho [T25(100); S]	2	1572.66796	High	High	0.0002853	0.002321	2.24
False	High	[R].DSFSHSPGAVSSLK.[V]	1xPhospho [S6(99.4)]	0.00220033	0.000500118	1	1	1	Q9H6R7	Q9H6R7 [685-698]	Q9H6R7 1xPhospho [S690(99.4)]	0	1498.65736	High	High	0.0002853	0.001122	1.51
False	High	[R].SGKNSQEDSEDSEDKDVK.[T]	2xPhospho [S]; 1xDehydrated [S]	0.00532557	0.000500118	1	1	1	Q9H1E3	Q9H1E3 [50-67]	Q9H1E3 2xPhospho [S]; 1xDehydrated [S]	2	2138.77987	High	High	0.0002853	0.002742	1.95
False	High	[K].SINPDEAVAYGAAVQAAILMGDK.[S]		0.00293291	0.000500118	1	2	1	P0DMV9	P0DMV9 [362-384]		0	2304.15402	High	High	0.0002853	0.001501	1.77
False	High	[K].DSGNWDTSGSELSEGELEKR.[R]	3xPhospho [S2(98); S10(96.1); S13(100)]	0.00317058	0.000500118	1	1	1	O75400	O75400 [926-945]	O75400 3xPhospho [S927(98); S935(96.1); S938(100)]	1	2435.86772	High	High	0.0002853	0.001623	2.31
False	High	[R].EDALDDSVSSSSVHASPLASSPVRK.[N]	2xPhospho [S16(100); S]	0.00559226	0.000500118	1	5	2	P49792	P49792 [2231-2255]	P49792 2xPhospho [S2246(100); S]	1	2701.17538	High	High	0.0002853	0.002872	2.92
False	High	[R].EDALDDSVSSSSVHASPLASSPVRK.[N]	1xPhospho [S]	0.00202074	0.000500118	1	5	2	P49792	P49792 [2231-2255]	P49792 1xPhospho [S]	1	2621.20905	High	High	0.0002853	0.001029	2.37
False	High	[R].SARLSAKPAPPKPEPKPR.[K]	2xPhospho [S1(100); S5(100)]	0.00266765	0.000500118	1	1	2	Q15651	Q15651 [27-44]	Q15651 2xPhospho [S27(100); S31(100)]	1	2087.05625	High	High	0.0002853	0.001367	2.83
False	High	[R].RRHSHSHSPMSTR.[R]	2xPhospho [S4(100); S6(100)]	0.00223819	0.000500118	1	1	5	P62995	P62995 [92-104]	P62995 2xPhospho [S95(100); S97(100)]	2	1735.69961	High	High	0.0002853	0.001139	2.98
False	High	[R].SARLSAMLVPVTPEVKPK.[R]	2xPhospho [S1(100); S5(100)]	0.00321213	0.000500118	1	1	1	P82970	P82970 [20-37]	P82970 2xPhospho [S20(100); S24(100)]	1	2083.04224	High	High	0.0002853	0.001645	2.28
False	High	[R].SINKLDSPDPFK.[L]	1xPhospho [S7(100)]	0.00442178	0.000500118	1	1	1	P42566	P42566 [790-801]	P42566 1xPhospho [S796(100)]	1	1440.67704	High	High	0.0002853	0.002272	1.81
False	High	[K].HLDGEEDGSSDQSQASGTTGGRR.[V]	2xPhospho [S13(100); S/T]	0.00415723	0.000500118	1	1	3	Q9UNF1	Q9UNF1 [182-204]	Q9UNF1 2xPhospho [S194(100); S/T]	1	2506.94677	High	High	0.0002853	0.002133	2.15
False	High	[R].RRHSHSHSPMSTR.[R]	1xOxidation [M10]; 3xPhospho [S4(100); S6(100); S8(100)]	0.00380771	0.000500118	1	1	4	P62995	P62995 [92-104]	P62995 3xPhospho [S95(100); S97(100); S99(100)]	2	1831.66086	High	High	0.0002853	0.001954	2.71
False	High	[R].RRLSNVSLTGVSTIR.[T]	2xPhospho [S4(100); S7(100)]	0.00452047	0.000500118	1	1	1	Q15139	Q15139 [202-216]	Q15139 2xPhospho [S205(100); S208(100)]	2	1818.89869	High	High	0.0002853	0.00232	2.32
False	High	[K].ASESSKPWPDATYGTGSASR.[A]	1xPhospho [S17(99.3)]	0.00245884	0.000500118	1	1	1	Q9Y2W1	Q9Y2W1 [216-235]	Q9Y2W1 1xPhospho [S232(99.3)]	0	2134.90772	High	High	0.0002853	0.001255	2.57
False	High	[K].LKKDNQESSDAELSSSEYIK.[T]	2xPhospho [S9(99); S14(99)]	0.00379106	0.000500118	1	1	1	Q96JM3	Q96JM3 [619-638]	Q96JM3 2xPhospho [S627(99); S632(99)]	2	2431.03134	High	High	0.0002853	0.001949	2.51
False	High	[R].LKKLSVPTSDEEDEVPAPKPR.[G]	1xPhospho [S9(98)]	0.00299699	0.000500118	1	1	2	Q8NE71	Q8NE71 [101-121]	Q8NE71 1xPhospho [S109(98)]	2	2415.2167	High	High	0.0002853	0.001537	1.54
False	High	[K].SGGSGHAVAEPASPEQELDQNK.[G]	1xPhospho [S13(100)]	0.00424976	0.000500118	1	1	1	P46013	P46013 [296-317]	P46013 1xPhospho [S308(100)]	0	2287.98267	High	High	0.0002853	0.002185	1.81
False	High	[R].TSSDSALHTSVMNPSPQDTYPGPTPPSILPSRR.[G]	1xPhospho [S/T/Y]	0.00608522	0.000500118	1	1	1	Q53ET0	Q53ET0 [169-201]		1	3573.66795	High	High	0.0002853	0.003135	2.05
False	High	[K].VNWATTPSSQKK.[D]		0.00331132	0.000500118	1	2	1	Q01085	Q01085 [80-91]		1	1346.70629	High	High	0.0002853	0.001695	1.81
False	High	[K].SGGIVISPFRLEELTNR.[L]	1xPhospho [S7(100)]	0.00410273	0.000500118	1	1	1	Q16204	Q16204 [46-62]	Q16204 1xPhospho [S52(100)]	1	1967.99502	High	High	0.0002853	0.002107	2.08
False	High	[K].HSAAAAGRAPSPPPPGSEAAPSPSKR.[K]	2xPhospho [S11(100); S22(99.2)]	0.00474575	0.000500118	1	1	1	Q96GP6	Q96GP6 [677-702]	Q96GP6 2xPhospho [S687(100); S698(99.2)]	2	2611.18141	High	High	0.0002853	0.002437	2.71
False	High	[R].DGMDNQGGYGSVGR.[M]	1xPhospho [S11(100)]	0.00454048	0.000500118	1	1	1	P31942	P31942 [288-301]	P31942 1xPhospho [S298(100)]	0	1492.55225	High	High	0.0002853	0.002333	2.07
False	High	[R].EASPSRLSVAR.[S]	1xPhospho [S3(100)]	0.00190403	0.000500118	1	1	1	O75122	O75122 [505-515]	O75122 1xPhospho [S507(100)]	1	1252.60454	High	High	0.0002853	0.0009663	1.58
False	High	[K].KAVAEEDNGSIGEETDSSPGR.[K]	1xPhospho [S10(100)]	0.00263349	0.000500118	1	1	1	Q13586	Q13586 [651-671]	Q13586 1xPhospho [S660(100)]	1	2227.93506	High	High	0.0002853	0.001348	2.36
False	High	[K].SGMSPEQSR.[F]	1xPhospho [S4(100)]	0.00511704	0.000500118	1	1	2	Q9UQ35	Q9UQ35 [1129-1137]	Q9UQ35 1xPhospho [S1132(100)]	0	1058.39725	High	High	0.0002853	0.002635	1.9
False	High	[K].VTENGGSPQGIKSPSKPPGPNR.[I]	2xPhospho [S7(100); S13(100)]	0.0021266	0.000500118	1	1	1	Q92766	Q92766 [30-51]	Q92766 2xPhospho [S36(100); S42(100)]	1	2364.07448	High	High	0.0002853	0.001084	2.33
False	High	[R].YLMLPAPMLGSAETPPPVPAPGSPVSGSSPFATQVGVIR.[C]	2xPhospho [S11(99.3); T14(99.3)]	0.00440231	0.000500118	1	1	1	O15164	O15164 [88-126]	O15164 2xPhospho [S98(99.3); T101(99.3)]	0	4035.94009	High	High	0.0002853	0.002261	1.83
False	High	[RK].ATENDIYNFFSPLNPVR.[V]		0.00336944	0.000500118	2	2	1	P31943; P52597	P31943 [300-316]; P52597 [300-316]		0	1996.97632	High	High	0.0002853	0.00173	1.54
False	High	[R].TSGSGFHR.[E]		0.00193665	0.000500118	1	1	1	Q15007	Q15007 [287-294]		0	848.40094	High	High	0.0002853	0.0009856	2.45
False	High	[R].SFSTGSDLGHWVTTPPDIPGSR.[N]	2xPhospho [S/T]	0.00344362	0.000500118	1	1	2	Q96AG3	Q96AG3 [32-53]	Q96AG3 2xPhospho [S/T]	0	2474.04251	High	High	0.0002853	0.001767	2.03
False	High	[K].SPSSLSANIISSPKGSPSSSRK.[S]	2xPhospho [S16(49.2); S20(49.2)]	0.005769	0.000500118	1	1	1	Q8NFA0	Q8NFA0 [1361-1382]	Q8NFA0 2xPhospho [S1376(49.2); S1380(49.2)]	2	2334.07381	High	High	0.0002853	0.002968	2.26
False	High	[K].TVARTPLGQR.[S]	1xPhospho [T5(100)]	0.00370898	0.000500118	1	1	2	Q9UQ35	Q9UQ35 [1527-1536]	Q9UQ35 1xPhospho [T1531(100)]	1	1178.60415	High	High	0.0002853	0.001904	2.01
False	High	[R].SKSPVGNPQLIQFSR.[E]	1xPhospho [S]	0.00231594	0.000500118	1	1	1	Q9Y4F3	Q9Y4F3 [1091-1105]	Q9Y4F3 1xPhospho [S]	1	1737.86836	High	High	0.0002853	0.001182	2.04
False	High	[K].SGMSPEQSR.[F]	1xOxidation [M3]; 1xPhospho [S4(100)]	0.00397844	0.000500118	1	1	2	Q9UQ35	Q9UQ35 [1129-1137]	Q9UQ35 1xPhospho [S1132(100)]	0	1074.39217	High	High	0.0002853	0.002044	1.91
False	High	[R].SFSSPENFQR.[Q]	1xPhospho [S3(100)]	0.00448072	0.000500118	1	1	2	Q9Y580	Q9Y580 [134-143]	Q9Y580 1xPhospho [S136(100)]	0	1278.51506	High	High	0.0002853	0.002302	2.14
False	High	[R].VTEGTIREEQEYEEEVEEEPRPAAK.[V]		0.00485197	0.000500118	1	1	1	O43491	O43491 [762-786]		1	2947.38033	High	High	0.0002853	0.002492	1.83
False	High	[R].YHGHSMSDPGVSYRTR.[E]	2xPhospho [S12(99.1); S/T/Y]	0.00315686	0.000500118	1	2	2	P08559	P08559 [289-304]	P08559 2xPhospho [S300(99.1); S/T/Y]	1	2009.7725	High	High	0.0002853	0.001619	2.77
False	High	[R].SFSPKSPLELGEK.[L]	2xPhospho [S3(100); S6(100)]	0.00537307	0.000500118	1	1	1	Q15742	Q15742 [157-169]	Q15742 2xPhospho [S159(100); S162(100)]	1	1578.68523	High	High	0.0002853	0.002767	1.3
False	High	[R].SISADSFDQR.[D]	1xPhospho [S3(100)]	0.00280906	0.000500118	1	1	1	O00512	O00512 [102-111]	O00512 1xPhospho [S104(100)]	0	1205.48342	High	High	0.0002853	0.001437	1.59
False	High	[K].IITVEKHPDADSLYVEK.[I]	1xPhospho [S12(100)]	0.00424976	0.000500118	1	1	2	P54577	P54577 [375-391]	P54577 1xPhospho [S386(100)]	1	2036.99401	High	High	0.0002853	0.002185	1.62
False	High	[K].AYVVLGQFLVLK.[K]		0.00319821	0.000500118	1	1	1	O75531	O75531 [42-53]		0	1349.81913	High	High	0.0002853	0.00164	1.41
False	High	[R].DSLLQDGEFSMDLR.[T]		0.00278495	0.000500118	1	1	1	P07737	P07737 [76-89]		0	1625.74756	High	High	0.0002853	0.001424	1.35
False	High	[R].RRSSSPFLSK.[R]	2xPhospho [S3(99.6); S]	0.00265621	0.000500118	1	1	2	Q9NYV4	Q9NYV4 [330-339]	Q9NYV4 2xPhospho [S332(99.6); S]	2	1324.58104	High	High	0.0002853	0.001361	2.16
False	High	[R].SAKSEESLTSLHAVDGDSK.[L]	1xPhospho [S4(98.8)]	0.00335481	0.000500118	1	1	1	A7KAX9	A7KAX9 [703-721]	A7KAX9 1xPhospho [S706(98.8)]	1	2040.91214	High	High	0.0002853	0.001717	1.08
False	High	[K].IGFPSTTPAK.[A]		0.00221918	0.000500118	1	1	2	P30622	P30622 [281-290]		0	1018.55677	High	High	0.0002853	0.001133	1.63
False	High	[R].SLQSVAEER.[A]		0.00189596	0.000500118	1	1	1	P61313	P61313 [97-105]		0	1018.51636	High	High	0.0002853	0.000964	1.54
False	High	[K].SLQLMDNR.[L]	1xPhospho [S1(100)]	0.00384123	0.000500118	1	1	1	Q9H7D0	Q9H7D0 [1766-1773]	Q9H7D0 1xPhospho [S1766(100)]	0	1056.45437	High	High	0.0002853	0.001976	1.51
False	High	[R].LGSQHSPGR.[T]	1xPhospho [S6(100)]	0.00195318	0.000500118	1	1	1	Q8IZP0	Q8IZP0 [220-228]	Q8IZP0 1xPhospho [S225(100)]	0	1018.44658	High	High	0.0002853	0.0009949	2.47
False	High	[R].LKLSPSPSSR.[V]	2xPhospho [S4(100); S6(100)]	0.00257755	0.000500118	2	2	2	P20700; Q03252	P20700 [388-397]; Q03252 [402-411]	P20700 2xPhospho [S391(100); S393(100)]; Q03252 2xPhospho [S405(100); S407(100)]	1	1231.54835	High	High	0.0002853	0.001319	2.34
False	High	[R].SKRPPKSPEEEGQMSS.[-]	1xOxidation [M14]; 2xPhospho [S7(100); S]	0.00213568	0.000500118	1	1	5	Q9BRL6	Q9BRL6 [267-282]	Q9BRL6 2xPhospho [S273(100); S]	2	1949.77116	High	High	0.0002853	0.001091	2.43
False	High	[K].RRSLSPKPR.[D]	2xPhospho [S3(100); S5(100)]	0.00202074	0.000500118	1	1	2	Q13523	Q13523 [352-360]	Q13523 2xPhospho [S354(100); S356(100)]	2	1256.60245	High	High	0.0002853	0.00103	2.81
False	High	[R].ATGDGSSPELPSLERK.[N]	2xPhospho [S6(100); S7(100)]	0.00496065	0.000500118	1	1	1	Q9H2Y7	Q9H2Y7 [1020-1035]	Q9H2Y7 2xPhospho [S1025(100); S1026(100)]	1	1803.75617	High	High	0.0002853	0.002555	1.29
False	High	[K].IHSPIPDMSK.[F]	1xPhospho [S3(100)]	0.00226702	0.000500118	1	1	2	Q6NZY4	Q6NZY4 [656-665]	Q6NZY4 1xPhospho [S658(100)]	0	1204.54319	High	High	0.0002853	0.001157	1.53
False	High	[R].SKRPPKSPEEEGQMSS.[-]	1xOxidation [M14]; 1xPhospho [S]	0.00493872	0.000500118	1	1	1	Q9BRL6	Q9BRL6 [267-282]	Q9BRL6 1xPhospho [S]	2	1869.80483	High	High	0.0002853	0.002542	1.36
False	High	[K].SKSPSPPRLTEDR.[K]	3xPhospho [S1(100); S3(100); S5(100)]	0.00397844	0.000500118	1	1	1	Q9UKV3	Q9UKV3 [384-396]	Q9UKV3 3xPhospho [S384(100); S386(100); S388(100)]	2	1709.66967	High	High	0.0002853	0.002047	2.07
False	High	[K].IKLQTPNTFPK.[R]	2xPhospho [T5(100); T8(100)]	0.00542101	0.000500118	1	1	2	Q14978	Q14978 [603-613]	Q14978 2xPhospho [T607(100); T610(100)]	1	1446.67936	High	High	0.0002853	0.002787	2.05
False	High	[R].SGDETPGSEVPGDK.[A]	2xPhospho [T5(100); S8(100)]	0.00426852	0.000500118	1	1	1	Q1KMD3	Q1KMD3 [161-174]	Q1KMD3 2xPhospho [T165(100); S168(100)]	0	1534.53461	High	High	0.0002853	0.002196	2.05
False	High	[R].RRSLSPLGGR.[D]	2xPhospho [S3(100); S5(100)]	0.00298405	0.000500118	1	1	1	Q14004	Q14004 [313-322]	Q14004 2xPhospho [S315(100); S317(100)]	2	1258.58171	High	High	0.0002853	0.001531	2.21
False	High	[R].SASEPSLNR.[A]	1xPhospho [S3(100)]	0.00448072	0.000500118	1	1	2	P15056	P15056 [727-735]	P15056 1xPhospho [S729(100)]	0	1040.44083	High	High	0.0002853	0.002305	2.1
False	High	[R].LELQGPR.[G]		0.00603133	0.000500118	1	1	2	P19338	P19338 [555-561]		0	812.46248	High	High	0.0002853	0.003103	1.76
False	High	[K].SGAVTFSSQGR.[V]	1xPhospho [S8(99.5)]	0.00326842	0.000500118	1	1	1	O75717	O75717 [900-910]	O75717 1xPhospho [S907(99.5)]	0	1176.50449	High	High	0.0002853	0.001679	1.84
False	High	[K].SPVPKSPVEEK.[G]	1xPhospho [S6(100)]	0.00201216	0.000500118	1	1	3	P07197	P07197 [615-625]; [628-638]; [641-651]; [654-664]	P07197 1xPhospho [S620(100)]; 1xPhospho [S633(100)]; 1xPhospho [S646(100)]; 1xPhospho [S659(100)]	1	1276.61846	High	High	0.0002853	0.001026	1.44
False	High	[K].VLTANSNPSSPSAAKR.[R]	2xPhospho [S6(100); S/T]	0.00408473	0.000500118	1	1	2	Q9NV56	Q9NV56 [186-201]	Q9NV56 2xPhospho [S191(100); S/T]	1	1759.77757	High	High	0.0002853	0.002099	1.69
False	High	[K].TTLILPTQQVR.[R]		0.00261096	0.000500118	1	1	1	Q9UQR0	Q9UQR0 [271-281]		0	1269.75251	High	High	0.0002853	0.001333	1.26
False	High	[K].LLKEGEEPTVYSDEEEPKDESAR.[K]	1xPhospho [T9(99.2)]; 1xDehydrated [S12(99.2)]	0.0058987	0.000500118	1	1	1	O00264	O00264 [170-192]	O00264 1xPhospho [T178(99.2)]; 1xDehydrated [S181(99.2)]	2	2712.19239	High	High	0.0002853	0.003041	2.24
False	High	[R].SNSGVRLDGYAR.[L]	1xPhospho [S3(100)]	0.00574341	0.000500118	2	2	1	P46020; P46019	P46020 [5-16]; P46019 [5-16]	P46020 1xPhospho [S7(100)]; P46019 1xPhospho [S7(100)]	1	1374.61617	High	High	0.0002853	0.002961	1.68
False	High	[R].DGLDYILGALESGK.[N]		0.00446098	0.000500118	1	1	1	Q5C9Z4	Q5C9Z4 [214-227]		0	1450.7424	High	High	0.0002853	0.002291	1.3
False	High	[R].AVFPSIVGRPR.[QH]		0.00297118	0.000500118	1	9	1	P60709	P60709 [29-39]		0	1198.7055	High	High	0.0002853	0.001521	1.01
False	High	[R].TTHSPYEER.[S]	1xPhospho [S4(100)]	0.00221918	0.000500118	1	1	2	Q8NDT2	Q8NDT2 [606-614]	Q8NDT2 1xPhospho [S609(100)]	0	1199.47286	High	High	0.0002853	0.00113	1.83
False	High	[K].YNQATQTFHQWR.[D]		0.00229624	0.000500118	1	1	1	Q8N8S7	Q8N8S7 [70-81]		0	1579.74005	High	High	0.0002853	0.001172	1.28
False	High	[R].TTPSYVAFTDTER.[L]		0.00304931	0.000500118	2	6	1	P11142; P0DMV9	P11142 [37-49]; P0DMV9 [37-49]		0	1487.70126	High	High	0.0002853	0.001565	1.77
False	High	[R].LKLSPSPSSR.[V]	1xPhospho [S6(99.7)]	0.00282119	0.000500118	2	2	3	P20700; Q03252	P20700 [388-397]; Q03252 [402-411]	P20700 1xPhospho [S393(99.7)]; Q03252 1xPhospho [S407(99.7)]	1	1151.58202	High	High	0.0002853	0.001446	2.29
False	High	[K].LIEVDDER.[K]		0.00325425	0.000500118	1	1	1	P62753	P62753 [15-22]		0	988.49457	High	High	0.0002853	0.001667	1.22
False	High	[R].EADSSSDYVNMDFTKR.[E]	1xOxidation [M11]; 1xPhospho [S/Y/T]	0.00369279	0.000500118	1	1	1	O14654	O14654 [914-929]	O14654 1xPhospho [S/Y/T]	1	1960.76303	High	High	0.0002853	0.001896	1.52
False	High	[K].LLETIHWR.[G]		0.00211756	0.000500118	1	1	1	Q14202	Q14202 [729-736]		0	1067.59964	High	High	0.0002853	0.00108	1.69
False	High	[K].DTIIDVVGAPLTPNSR.[K]	1xPhospho [T12(99.6)]	0.00339891	0.000500118	1	1	2	Q9NPF5	Q9NPF5 [434-449]	Q9NPF5 1xPhospho [T445(99.6)]	0	1747.86261	High	High	0.0002853	0.001745	1.86
False	High	[R].DDSLDLSPQGR.[L]	1xPhospho [S7(100)]	0.00434444	0.000500118	1	1	1	Q14669	Q14669 [985-995]	Q14669 1xPhospho [S991(100)]	0	1282.5311	High	High	0.0002853	0.002228	2.13
False	High	[R].SLDSPTSSPGAGTR.[Q]	2xPhospho [S4(100); S8(98.4)]	0.00608522	0.000500118	1	1	1	Q9P107	Q9P107 [434-447]	Q9P107 2xPhospho [S437(100); S441(98.4)]	0	1492.57166	High	High	0.0002853	0.00313	1.98
False	High	[K].ARSVSPPPK.[R]	2xPhospho [S3(100); S5(100)]	0.00251207	0.000500118	1	1	10	Q13247	Q13247 [312-320]	Q13247 2xPhospho [S314(100); S316(100)]	1	1098.47445	High	High	0.0002853	0.001286	2.73
False	High	[R].DYDDMSPR.[R]	1xPhospho [S6(100)]	0.00230607	0.000500118	1	1	4	P61978	P61978 [279-286]	P61978 1xPhospho [S284(100)]	0	1078.35472	High	High	0.0002853	0.001175	2.12
False	High	[K].LFPADTSPSTATK.[I]	1xPhospho [S7(99.4)]	0.00297118	0.000500118	1	1	2	Q6NZY4	Q6NZY4 [643-655]	Q6NZY4 1xPhospho [S649(99.4)]	0	1415.6454	High	High	0.0002853	0.001521	1.7
False	High	[R].SGSSQELDVKPSASPQER.[S]	2xPhospho [S3(99.1); S]	0.00474575	0.000500118	1	1	5	Q9UQ35	Q9UQ35 [1539-1556]	Q9UQ35 2xPhospho [S1541(99.1); S]	0	2061.85259	High	High	0.0002853	0.002439	1.28
False	High	[R].SIEDLQPPSALSAPFTNSLAR.[S]	1xPhospho [S1(100)]	0.00423108	0.000500118	1	1	2	Q8IVF7	Q8IVF7 [174-194]	Q8IVF7 1xPhospho [S174(100)]	0	2294.10642	High	High	0.0002853	0.002179	1.58
False	High	[R].TSADVEIR.[G]	1xPhospho [S2(99.5)]	0.00324014	0.000500118	1	1	1	Q6ZRS2	Q6ZRS2 [2724-2731]	Q6ZRS2 1xPhospho [S2725(99.5)]	0	970.42412	High	High	0.0002853	0.001661	1.74
False	High	[K].SLLKKPDGVKESTESSNTTIEDEDVK.[A]	3xPhospho [T19(99.2); S/T]	0.00255553	0.000500118	1	1	1	Q13557	Q13557 [319-344]	Q13557 3xPhospho [T337(99.2); S/T]	2	3089.32521	High	High	0.0002853	0.001305	1.7
False	High	[R].DTSPDKGELVSDEEEDT.[-]	1xPhospho [S11(98.3)]	0.00264482	0.000500118	1	1	1	Q9UPU7	Q9UPU7 [947-963]	Q9UPU7 1xPhospho [S957(98.3)]	1	1945.7434	High	High	0.0002853	0.001352	2.78
False	High	[K].RTNPPGGKGSGIFDESTPVQTR.[Q]	1xPhospho [S10(100)]	0.00293291	0.000500118	1	1	1	Q9H910	Q9H910 [60-81]	Q9H910 1xPhospho [S69(100)]	2	2381.12453	High	High	0.0002853	0.001505	2.04
False	High	[R].RVSVCAETYNPDEEEEDTDPR.[V]	1xCarbamidomethyl [C5]; 1xPhospho [S3(100)]	0.00549374	0.000500118	1	1	1	P13861	P13861 [97-117]	P13861 1xPhospho [S99(100)]	1	2591.02395	High	High	0.0002853	0.002825	1.71
False	High	[K].HSLYTAELITVPFDSESPIR.[M]	1xPhospho [S/T/Y]	0.00595139	0.000500118	1	1	1	Q96QE3	Q96QE3 [637-656]	Q96QE3 1xPhospho [S/T/Y]	0	2355.12682	High	High	0.0002853	0.003068	2.3
False	High	[R].LLPEGEETLESDDEKDEHTSKK.[R]	1xPhospho [S11(99.1)]	0.00200363	0.000500118	1	1	2	Q8N6N3	Q8N6N3 [148-169]	Q8N6N3 1xPhospho [S158(99.1)]	2	2609.15019	High	High	0.0002853	0.001022	2.05
False	High	[R].DVYLSPRDDGYSTKDSYSSR.[D]	2xPhospho [S5(100); S12(98.9)]	0.00267915	0.000500118	2	2	1	P38159; Q96E39	P38159 [204-223]; Q96E39 [204-223]	P38159 2xPhospho [S208(100); S215(98.9)]; Q96E39 2xPhospho [S208(100); S215(98.9)]	2	2470.97997	High	High	0.0002853	0.001373	2.08
False	High	[R].HNSSDGFFNNGPLR.[T]	1xPhospho [S]	0.00444133	0.000500118	1	1	1	Q9HC44	Q9HC44 [47-60]	Q9HC44 1xPhospho [S]	0	1641.68056	High	High	0.0002853	0.002286	1.25
False	High	[R].RVSSSRSVSGSPEPAAK.[K]	2xPhospho [S11(99.3); S]	0.00608522	0.000500118	1	1	1	Q8IYB3	Q8IYB3 [746-762]	Q8IYB3 2xPhospho [S756(99.3); S]	2	1861.8205	High	High	0.0002853	0.003132	2.2
False	High	[R].SIEEAMNEIR.[A]	1xPhospho [S1(100)]	0.00520867	0.000500118	1	1	1	O75391	O75391 [202-211]	O75391 1xPhospho [S202(100)]	0	1271.53374	High	High	0.0002853	0.002681	1.48
False	High	[K].DLSTSPKPSPIPSPVLGR.[K]	3xPhospho [S3(94.6); T4(94.6); S13(100)]	0.00574341	0.000500118	1	1	1	Q8NDI1	Q8NDI1 [424-441]	Q8NDI1 3xPhospho [S426(94.6); T427(94.6); S436(100)]	0	2087.92153	High	High	0.0002853	0.002957	1.67
False	High	[K].SEDDSAKFDSNEEDSASVFSPSFGLK.[Q]	3xPhospho [S5(98.3); S10(98.3); S15(98.3)]	0.00339891	0.000500118	1	1	1	Q02880	Q02880 [1457-1482]	Q02880 3xPhospho [S1461(98.3); S1466(98.3); S1471(98.3)]	1	3035.11561	High	High	0.0002853	0.001747	2.09
False	High	[K].IERPGEGSPMVDNPMR.[R]	1xPhospho [S8(100)]	0.00276107	0.000500118	1	1	1	Q96T88	Q96T88 [280-295]	Q96T88 1xPhospho [S287(100)]	0	1864.80814	High	High	0.0002853	0.001416	2.2
False	High	[K].SPIMADLNLSLPSIPEVASDDER.[I]	1xPhospho [S19(100)]	0.00595139	0.000500118	1	1	1	Q6WKZ4	Q6WKZ4 [949-971]	Q6WKZ4 1xPhospho [S967(100)]	0	2549.18408	High	High	0.0002853	0.003067	2.37
False	High	[K].SEDSLLRNSDEEESASESELWKGPLPETDEK.[S]	3xPhospho [S4(98.2); S9(98.2); S16(96.5)]	0.00253371	0.000500118	1	1	1	Q70Z53	Q70Z53 [270-300]	Q70Z53 3xPhospho [S273(98.2); S278(98.2); S285(96.5)]	2	3746.49189	High	High	0.0002853	0.001295	2.76
False	High	[R].KASEEIEDFR.[L]	1xPhospho [S3(100)]	0.00204668	0.000500118	1	1	1	Q96FT9	Q96FT9 [76-85]	Q96FT9 1xPhospho [S78(100)]	1	1303.55659	High	High	0.0002853	0.001043	1.62
False	High	[K].KADRDQSPFSK.[I]	1xPhospho [S7(100)]	0.00306254	0.000500118	1	1	2	Q13427	Q13427 [681-691]	Q13427 1xPhospho [S687(100)]	2	1358.61002	High	High	0.0002853	0.001573	2.24
False	High	[R].RSSSPFLSKR.[S]	2xPhospho [S2(99.7); S4(99.7)]	0.00546939	0.000500118	1	1	1	Q9NYV4	Q9NYV4 [331-340]	Q9NYV4 2xPhospho [S332(99.7); S334(99.7)]	2	1324.58104	High	High	0.0002853	0.002812	2.21
False	High	[R].SPQLSDFGLER.[Y]	1xPhospho [S1(100)]	0.00419399	0.000500118	1	1	1	Q8IX90	Q8IX90 [155-165]	Q8IX90 1xPhospho [S155(100)]	0	1328.58822	High	High	0.0002853	0.002157	1.79
False	High	[K].TVLPTVPESPEEEVKASQLSVQQNK.[L]	1xPhospho [S9(100)]	0.00213568	0.000500118	1	1	1	O75152	O75152 [100-124]	O75152 1xPhospho [S108(100)]	1	2817.39176	High	High	0.0002853	0.001089	1.92
False	High	[K].RSSVRSDAAMSR.[I]	2xPhospho [S3(99.2); S6(100)]	0.0047248	0.000500118	1	1	1	Q9HDC5	Q9HDC5 [236-247]	Q9HDC5 2xPhospho [S238(99.2); S241(100)]	2	1482.59202	High	High	0.0002853	0.002435	1.81
False	High	[R].LGAGGGSPEK.[S]	1xPhospho [S7(100)]	0.00374159	0.000500118	1	1	1	Q9UNE7	Q9UNE7 [13-22]	Q9UNE7 1xPhospho [S19(100)]	0	952.41355	High	High	0.0002853	0.00192	1.92
False	High	[R].RYGGGGYGR.[R]		0.00215395	0.000500118	1	1	2	Q01130	Q01130 [109-117]		1	942.45404	High	High	0.0002853	0.001096	2.51
False	High	[R].KAELMGISTDIFPVDNSDTSSSVDGR.[R]	1xPhospho [S/T]	0.0039264	0.000500118	1	1	1	O94880	O94880 [582-607]	O94880 1xPhospho [S/T]	1	2821.25976	High	High	0.0002853	0.002021	3.19
False	High	[R].SEEHSPPRGINDR.[H]	2xPhospho [S1(100); S5(100)]	0.00566733	0.000500118	1	1	1	Q8IXT5	Q8IXT5 [250-262]	Q8IXT5 2xPhospho [S250(100); S254(100)]	1	1653.64181	High	High	0.0002853	0.002911	2.81
False	High	[R].DLREVFSK.[Y]		0.00396101	0.000500118	1	1	1	P62995	P62995 [133-140]		1	993.53637	High	High	0.0002853	0.00203	2.14
False	High	[R].DYFEQYGK.[I]		0.00198667	0.000500118	1	2	1	P09651	P09651 [123-130]		0	1049.45745	High	High	0.0002853	0.001013	1.27
False	High	[K].ILATDVSSKNTPDSK.[K]	1xPhospho [T11(100)]	0.00230607	0.000500118	1	1	2	Q03188	Q03188 [120-134]	Q03188 1xPhospho [T130(100)]	1	1655.78877	High	High	0.0002853	0.001178	1.53
False	High	[R].YLGGSMDLSTFDFR.[T]	1xPhospho [S5(100)]	0.00566733	0.000500118	1	1	1	O95983	O95983 [52-65]	O95983 1xPhospho [S56(100)]	0	1688.7026	High	High	0.0002853	0.002922	1.18
False	High	[R].HQPSTPDPFLKPR.[C]	1xPhospho [S/T]	0.00265621	0.000500118	1	1	1	O14686	O14686 [2236-2248]	O14686 1xPhospho [S/T]	0	1599.76792	High	High	0.0002853	0.001359	2.08
False	High	[R].DAVETNEKSNDSTDGEPEEK.[R]	2xPhospho [S9(99.5); S/T]	0.00272564	0.000500118	1	1	1	O14981	O14981 [226-245]	O14981 2xPhospho [S234(99.5); S/T]	1	2353.85925	High	High	0.0002853	0.001393	1.9
False	High	[R].KASLSVAGPGKPQEEDQPLPAR.[R]	1xPhospho [S3(100)]	0.00188793	0.000500118	1	1	1	P51957	P51957 [637-658]	P51957 1xPhospho [S639(100)]	1	2355.17042	High	High	0.0002853	0.0009597	2.34
False	High	[K].SEEEQSSSSVKKDETNVK.[M]	1xPhospho [S/T]	0.00525511	0.000500118	1	1	1	P07910	P07910 [233-250]	P07910 1xPhospho [S/T]	2	2090.91253	High	High	0.0002853	0.002702	2.3
False	High	[R].DAVTYTEHAK.[R]		0.00362876	0.000500118	1	1	2	P62805	P62805 [69-78]		0	1134.54258	High	High	0.0002853	0.001861	1.63
False	High	[R].VMNTHSDDSGDDDEATTPADKSELHHTLK.[N]	2xPhospho [S/T]	0.00236595	0.000500118	1	1	1	Q969R2	Q969R2 [279-307]	Q969R2 2xPhospho [S/T]	1	3326.31922	High	High	0.0002853	0.001209	1.93
False	High	[R].TSLMSAESPTPR.[S]	2xPhospho [S5(100); S8(100)]	0.00245884	0.000500118	1	1	1	P49810	P49810 [18-29]	P49810 2xPhospho [S22(100); S25(100)]	0	1436.55284	High	High	0.0002853	0.001255	2.33
False	High	[R].RTDALTSSPGR.[D]	1xPhospho [S8(99.7)]	0.00221918	0.000500118	1	1	1	P49736	P49736 [34-44]	P49736 1xPhospho [S41(99.7)]	1	1240.56816	High	High	0.0002853	0.001131	2.44
False	High	[K].SEEAHAEDSVMDHHFR.[K]	1xPhospho [S1(98.9)]	0.00219098	0.000500118	1	1	1	Q8NC51	Q8NC51 [330-345]	Q8NC51 1xPhospho [S330(98.9)]	0	1976.75928	High	High	0.0002853	0.001119	1.45
False	High	[KR].LLEGEESR.[LI]		0.00468318	0.000500118	1	6	1	P08670	P08670 [403-410]		0	932.46835	High	High	0.0002853	0.002409	1.73
False	High	[R].HSSSPLSPGGPTHLTKPTTTSSSER.[E]	2xPhospho [S4(98.8); S7(100)]	0.00362876	0.000500118	1	1	2	Q9Y618	Q9Y618 [1772-1796]	Q9Y618 2xPhospho [S1775(98.8); S1778(100)]	0	2709.19169	High	High	0.0002853	0.001862	2.67
False	High	[R].ARGEIGGLSLSPSPER.[R]	1xPhospho [S13(100)]	0.00277298	0.000500118	1	1	1	Q96GP6	Q96GP6 [641-656]	Q96GP6 1xPhospho [S653(100)]	1	1705.82689	High	High	0.0002853	0.001418	1.86
False	High	[K].TVSLPLSSPNIK.[L]	1xPhospho [S/T]	0.00595139	0.000500118	1	1	1	Q8IWZ3	Q8IWZ3 [1663-1674]	Q8IWZ3 1xPhospho [S/T]	0	1335.69196	High	High	0.0002853	0.003069	1.62
False	High	[R].ARHDTPDPSPLR.[G]	2xPhospho [T5(100); S9(100)]	0.00385811	0.000500118	1	1	1	Q9BRD0	Q9BRD0 [155-166]	Q9BRD0 2xPhospho [T159(100); S163(100)]	1	1521.6247	High	High	0.0002853	0.001984	1.83
False	High	[K].DMSLKDSGSDLSHRPK.[R]	3xPhospho [S3(100); S7(100); S9(100)]	0.00197824	0.000500118	1	1	1	O95251	O95251 [156-171]	O95251 3xPhospho [S158(100); S162(100); S164(100)]	1	2012.75857	High	High	0.0002853	0.001008	1.61
False	High	[R].LLPPVGTGRSPR.[K]	1xPhospho [S10(99.4)]	0.00603133	0.000500118	1	1	1	Q9NWZ5	Q9NWZ5 [47-58]	Q9NWZ5 1xPhospho [S56(99.4)]	1	1329.70386	High	High	0.0002853	0.0031	1.63
False	High	[K].TSVSQNVIPSSAQK.[R]	1xPhospho [S11(99.4)]	0.00430631	0.000500118	1	1	1	Q03188	Q03188 [167-180]	Q03188 1xPhospho [S177(99.4)]	0	1525.72578	High	High	0.0002853	0.002209	1.86
False	High	[R].LKATVTPSPVK.[G]	2xPhospho [T6(100); S8(100)]	0.00199513	0.000500118	1	1	2	Q9H1E3	Q9H1E3 [174-184]	Q9H1E3 2xPhospho [T179(100); S181(100)]	1	1300.63135	High	High	0.0002853	0.001014	2.72
False	High	[R].LESLNIQR.[E]	1xPhospho [S3(100)]	0.00225737	0.000500118	1	1	1	Q14152	Q14152 [582-589]	Q14152 1xPhospho [S584(100)]	0	1052.5136	High	High	0.0002853	0.001154	2.12
False	High	[K].IESPKLER.[T]	1xPhospho [S3(100)]	0.00491688	0.000500118	1	1	6	Q92598	Q92598 [807-814]	Q92598 1xPhospho [S809(100)]	1	1051.51835	High	High	0.0002853	0.002533	1.87
False	High	[K].SMEVLSVTDGGSPVPARR.[A]	2xPhospho [S1(100); S12(100)]	0.0058987	0.000500118	1	1	2	Q8IWQ3	Q8IWQ3 [382-399]	Q8IWQ3 2xPhospho [S382(100); S393(100)]	1	2017.88138	High	High	0.0002853	0.003038	1.46
False	High	[K].AVDITTPK.[A]		0.00464194	0.000500118	1	1	2	O75475	O75475 [136-143]		0	844.47746	High	High	0.0002853	0.002391	1.41
False	High	[K].SDSPESDAEREK.[D]	2xPhospho [S3(100); S6(100)]	0.00328265	0.000500118	1	1	1	O75400	O75400 [883-894]	O75400 2xPhospho [S885(100); S888(100)]	1	1509.5142	High	High	0.0002853	0.001682	1.9
False	High	[K].LLQQQQAVPVPPAPSSPPPLWAGLAK.[Q]	1xPhospho [S16(99.2)]	0.00396101	0.000500118	1	1	2	O75420	O75420 [741-766]	O75420 1xPhospho [S756(99.2)]	0	2770.46916	High	High	0.0002853	0.002034	1.31
False	High	[R].SPGDTAKDALFASQEK.[F]	1xPhospho [S1(100)]	0.00315686	0.000500118	1	1	1	P40855	P40855 [54-69]	P40855 1xPhospho [S54(100)]	1	1744.77894	High	High	0.0002853	0.00162	1.68
False	High	[K].IEVLDSPASK.[K]	1xPhospho [S6(99.6)]	0.00238627	0.000500118	1	1	1	Q8N5I9	Q8N5I9 [173-182]	Q8N5I9 1xPhospho [S178(99.6)]	0	1138.53915	High	High	0.0002853	0.00122	1.94
False	High	[K].TSTSPPPEKSGDEGSEDEAPSGED.[-]	3xPhospho [S15(100); S21(100); T/S]	0.00267915	0.000500118	1	1	6	Q9H1E3	Q9H1E3 [220-243]	Q9H1E3 3xPhospho [S234(100); S240(100); T/S]	1	2644.87365	High	High	0.0002853	0.001368	2.16
False	High	[R].SHSESPSRLPINR.[S]	2xPhospho [S3(100); S5(100)]	0.00404897	0.000500118	1	1	2	P25054	P25054 [2531-2543]	P25054 2xPhospho [S2533(100); S2535(100)]	1	1639.69893	High	High	0.0002853	0.002079	2.25
False	High	[R].HQASDSENEEPPKPR.[M]	2xPhospho [S4(100); S6(100)]	0.00404897	0.000500118	1	1	1	Q96ST2	Q96ST2 [193-207]	Q96ST2 2xPhospho [S196(100); S198(100)]	0	1880.72118	High	High	0.0002853	0.002082	1.92
False	High	[R].LLQDAIR.[E]		0.00292027	0.000500118	1	1	1	Q92974	Q92974 [654-660]		0	828.49378	High	High	0.0002853	0.001499	1.39
False	High	[R].RVPGSSGHLHK.[T]		0.00331132	0.000500118	1	1	1	Q9UEW8	Q9UEW8 [366-376]		1	1174.64396	High	High	0.0002853	0.001695	1.8
False	High	[R].DVATSPISPTENNTTPPDALTR.[N]	2xPhospho [T14(96.7); T15(98.8)]	0.00287028	0.000500118	1	1	2	Q13153	Q13153 [216-237]	Q13153 2xPhospho [T229(96.7); T230(98.8)]	0	2457.05822	High	High	0.0002853	0.001469	2.2
False	High	[K].SDSNASFLR.[A]	2xPhospho [S3(100); S6(100)]	0.00397844	0.000500118	1	1	1	Q01484	Q01484 [29-37]	Q01484 2xPhospho [S31(100); S34(100)]	0	1156.40716	High	High	0.0002853	0.002042	2.15
False	High	[R].SDSYSQSLK.[S]		0.00245884	0.000500118	1	1	1	Q9H8W4	Q9H8W4 [224-232]		0	1014.47383	High	High	0.0002853	0.001257	1.58
False	High	[R].SHSDNDRFK.[H]	2xPhospho [S1(100); S3(100)]	0.00232585	0.000500118	1	1	2	O75494	O75494 [158-166]	O75494 2xPhospho [S158(100); S160(100)]	1	1265.43477	High	High	0.0002853	0.001186	1.88
False	High	[K].SPGSTPTTPTSSQAPQK.[L]	2xPhospho [S4(99.2); T8(100)]	0.00207297	0.000500118	1	1	2	P35658	P35658 [430-446]	P35658 2xPhospho [S433(99.2); T437(100)]	0	1831.75108	High	High	0.0002853	0.001057	1.98
False	High	[K].LFQGYSFVAPSILFK.[R]	1xPhospho [S6(99.3)]	0.00204668	0.000500118	1	1	1	O75582	O75582 [371-385]	O75582 1xPhospho [S376(99.3)]	0	1796.90229	High	High	0.0002853	0.001041	1.6
False	High	[K].RTSPQVLGSILK.[S]	1xPhospho [T/S]	0.00408473	0.000500118	1	1	2	Q7Z417	Q7Z417 [570-581]	Q7Z417 1xPhospho [T/S]	1	1378.74539	High	High	0.0002853	0.002096	2.27
False	High	[R].LGADEDSFVILEPETNR.[E]	1xPhospho [S7(100)]	0.00253371	0.000500118	1	1	1	Q9HAW4	Q9HAW4 [510-526]	Q9HAW4 1xPhospho [S516(100)]	0	1984.88994	High	High	0.0002853	0.001295	1.71
False	High	[K].SLLFGAMSEMISPSEK.[G]	1xPhospho [S12(99.4)]	0.00294561	0.000500118	1	1	1	Q7Z2Z1	Q7Z2Z1 [1067-1082]	Q7Z2Z1 1xPhospho [S1078(99.4)]	0	1806.80535	High	High	0.0002853	0.001512	2.27
False	High	[R].DFSLEQLR.[Q]	1xPhospho [S3(100)]	0.00348895	0.000500118	1	1	1	O15173	O15173 [102-109]	O15173 1xPhospho [S104(100)]	0	1087.48197	High	High	0.0002853	0.001793	1.44
False	High	[R].YMAENPTAGVVQEEEEDNLEYDSDGNPIAPTK.[K]	1xPhospho [S23(100)]	0.00251207	0.000500118	1	1	1	Q86XP3	Q86XP3 [163-194]	Q86XP3 1xPhospho [S185(100)]	0	3605.51492	High	High	0.0002853	0.001281	2.18
False	High	[K].SPAVKPAAAPKQPVGGGQK.[L]		0.00507185	0.000500118	1	1	1	Q14978	Q14978 [397-415]		1	1788.01264	High	High	0.0002853	0.002614	1.79
False	High	[R].YGLFPANYVELRQ.[-]		0.00283338	0.000500118	1	1	1	Q14247	Q14247 [538-550]		1	1569.806	High	High	0.0002853	0.001453	1.84
False	High	[R].LESEDDSLGWGAPDWSTEAGFSR.[H]	1xPhospho [S/T]	0.00190403	0.000500118	1	1	1	Q9Y6R4	Q9Y6R4 [497-519]	Q9Y6R4 1xPhospho [S/T]	0	2592.05623	High	High	0.0002853	0.0009696	1.84
False	High	[R].DNTFFRESPVGR.[K]	1xPhospho [S8(99.6)]; 1xDehydrated [T3(99.6)]	0.00293291	0.000500118	1	1	1	Q8NEY8	Q8NEY8 [126-137]	Q8NEY8 1xPhospho [S133(99.6)]; 1xDehydrated [T128(99.6)]	1	1486.64747	High	High	0.0002853	0.001499	1.77
False	High	[K].LKAESISEEADSEPGR.[S]	2xPhospho [S7(99.4); S12(100)]	0.00276107	0.000500118	1	1	2	Q9NSI6	Q9NSI6 [1782-1797]	Q9NSI6 2xPhospho [S1788(99.4); S1793(100)]	1	1877.75656	High	High	0.0002853	0.001413	2.25
False	High	[R].EDEISPPPPNPVVK.[G]	1xPhospho [S5(100)]	0.0058987	0.000500118	1	1	1	P10644	P10644 [79-92]	P10644 1xPhospho [S83(100)]	0	1597.75093	High	High	0.0002853	0.003038	1.77
False	High	[R].KAENQNESSQGKSIGGR.[G]	2xPhospho [S9(99); S13(100)]	0.00265621	0.000500118	1	1	1	Q9UKI8	Q9UKI8 [126-142]	Q9UKI8 2xPhospho [S134(99); S138(100)]	2	1949.81139	High	High	0.0002853	0.001359	2.11
False	High	[K].LLDFGSLSNLQVTQPTVGMNFKTPR.[G]	1xOxidation [M19]; 1xPhospho [S6(99.1)]	0.0039092	0.000500118	1	1	1	P08708	P08708 [108-132]	P08708 1xPhospho [S113(99.1)]	1	2859.41106	High	High	0.0002853	0.00201	1.58
False	High	[R].SGSPSDNSGAEEMEVSLAKPK.[H]	1xPhospho [S]	0.0032261	0.000500118	1	1	2	P31749	P31749 [122-142]	P31749 1xPhospho [S]	0	2199.94753	High	High	0.0002853	0.001654	1.96
False	High	[QR].SPGYEPR.[S]	1xPhospho [S1(100)]	0.00205541	0.000500118	1	1	1	Q9H5H4	Q9H5H4 [125-131]; [132-138]	Q9H5H4 1xPhospho [S125(100)]; 1xPhospho [S132(100)]	0	885.35022	High	High	0.0002853	0.001045	1.98
False	High	[R].SGSPSDNSGAEEMEVSLAKPK.[H]	2xPhospho [S]	0.00259978	0.000500118	1	1	2	P31749	P31749 [122-142]	P31749 2xPhospho [S]	0	2279.91387	High	High	0.0002853	0.001331	1.84
False	High	[R].HSSETFSSTTTVTPVSPSFAHNPK.[R]	2xPhospho [S16(98.6); S/T]	0.00387506	0.000500118	1	1	1	Q9Y4H2	Q9Y4H2 [1147-1170]	Q9Y4H2 2xPhospho [S1162(98.6); S/T]	0	2706.14843	High	High	0.0002853	0.001992	2.05
False	High	[R].HSRSPFEDSR.[G]	1xPhospho [S4(99.6)]	0.00188793	0.000500118	1	1	1	O14654	O14654 [732-741]	O14654 1xPhospho [S735(99.6)]	1	1297.5321	High	High	0.0002853	0.00096	2.24
False	High	[R].DVPPDILLDSPERK.[Q]	1xPhospho [S10(100)]	0.00191213	0.000500118	1	1	2	Q6KC79	Q6KC79 [309-322]	Q6KC79 1xPhospho [S318(100)]	1	1673.81459	High	High	0.0002853	0.0009746	2.24
False	High	[K].ASLLHSMPTHSSPR.[S]	1xPhospho [S12(99.4)]	0.00307583	0.000500118	1	1	1	O75122	O75122 [1002-1015]	O75122 1xPhospho [S1013(99.4)]	0	1600.73015	High	High	0.0002853	0.001578	2.12
False	High	[K].SLVSKGTLVQTK.[G]	1xPhospho [S4(99.5)]	0.00217238	0.000500118	4	5	3	P16402; P10412; P16403; Q02539	P16402 [87-98]; P10412 [86-97]; P16403 [86-97]; Q02539 [89-100]	P16402 1xPhospho [S90(99.5)]; P10412 1xPhospho [S89(99.5)]; P16403 1xPhospho [S89(99.5)]; Q02539 1xPhospho [S92(99.5)]	1	1340.71851	High	High	0.0002853	0.00111	2.34
False	High	[K].KEPAVLELEGK.[K]		0.00249064	0.000500118	1	1	1	Q01518	Q01518 [317-327]		1	1212.68343	High	High	0.0002853	0.001275	1.81
False	High	[K].KAASPSPQSVRR.[V]	2xPhospho [S4(100); S6(100)]	0.00339891	0.000500118	1	1	2	Q8IYB3	Q8IYB3 [735-746]	Q8IYB3 2xPhospho [S738(100); S740(100)]	2	1443.65052	High	High	0.0002853	0.001741	2.71
False	High	[R].SKATSVALPGWSPSETRSSFMSR.[T]	1xPhospho [S/T]	0.00202935	0.000500118	1	1	1	Q16513	Q16513 [349-371]	Q16513 1xPhospho [S/T]	2	2549.18541	High	High	0.0002853	0.001035	2.62
False	High	[K].SLDSDESEDEEDDYQQKR.[K]	1xPhospho [S/Y]; 1xDehydrated [S]	0.00525511	0.000500118	1	1	1	Q13442	Q13442 [57-74]	Q13442 1xPhospho [S/Y]; 1xDehydrated [S]	1	2249.8354	High	High	0.0002853	0.002709	1.59
False	High	[K].ASSVSTKESPAR.[K]	1xPhospho [S9(100)]	0.0027374	0.000500118	1	1	2	Q13428	Q13428 [225-236]	Q13428 1xPhospho [S233(100)]	1	1299.59404	High	High	0.0002853	0.001399	1.77
False	High	[K].SESQGNATKNDDLNKPINK.[G]	1xPhospho [S3(100)]	0.00206417	0.000500118	1	1	1	Q29RF7	Q29RF7 [1276-1294]	Q29RF7 1xPhospho [S1278(100)]	1	2152.98703	High	High	0.0002853	0.001053	2.2
False	High	[R].DRESRSPFLKPDER.[A]	1xPhospho [S6(100)]	0.0047668	0.000500118	1	1	1	Q9H7N4	Q9H7N4 [869-882]	Q9H7N4 1xPhospho [S874(100)]	2	1811.8436	High	High	0.0002853	0.002454	2.06
False	High	[K].IGGDAATTVNNSTPDFGFGGQK.[R]	1xPhospho [T/S]	0.00267915	0.000500118	1	1	1	Q92945	Q92945 [88-109]	Q92945 1xPhospho [T/S]	0	2233.97613	High	High	0.0002853	0.001369	2.25
False	High	[K].AVEESSDEERQR.[D]	2xPhospho [S5(100); S6(100)]	0.00240678	0.000500118	1	1	3	Q9BW71	Q9BW71 [138-149]	Q9BW71 2xPhospho [S142(100); S143(100)]	1	1594.5782	High	High	0.0002853	0.001227	1.91
False	High	[R].SPSFGAGEGLLR.[S]	1xPhospho [S3(100)]	0.00384123	0.000500118	1	1	1	Q96PE2	Q96PE2 [418-429]	Q96PE2 1xPhospho [S420(100)]	0	1270.58274	High	High	0.0002853	0.001974	1.75
False	High	[R].SNPKSPQKPIVR.[V]	1xPhospho [S5(100)]	0.00432533	0.000500118	1	1	1	P15056	P15056 [147-158]	P15056 1xPhospho [S151(100)]	1	1430.75154	High	High	0.0002853	0.002219	2.22
False	High	[K].SESPFRETEPLVSPHQDK.[L]	2xPhospho [S3(99.1); S13(100)]	0.00205541	0.000500118	1	1	1	Q9BYW2	Q9BYW2 [742-759]	Q9BYW2 2xPhospho [S744(99.1); S754(100)]	1	2242.94174	High	High	0.0002853	0.001047	3.04
False	High	[K].SIDDNSTKSEKQTPR.[E]	2xPhospho [S9(100); S/T]	0.00261096	0.000500118	1	1	1	Q68D85	Q68D85 [397-411]	Q68D85 2xPhospho [S405(100); S/T]	2	1865.76779	High	High	0.0002853	0.001333	2.87
False	High	[K].EADDDEEVDDNIPEMPSPK.[K]	1xOxidation [M15]; 1xPhospho [S17(100)]	0.00396101	0.000500118	1	1	2	P26358	P26358 [698-716]	P26358 1xPhospho [S714(100)]	0	2240.84246	High	High	0.0002853	0.002032	2.25
False	High	[R].SGSVYEPLK.[S]	1xPhospho [S3(100)]	0.00413898	0.000500118	1	1	1	Q93100	Q93100 [25-33]	Q93100 1xPhospho [S27(100)]	0	1059.47582	High	High	0.0002853	0.002124	1.58
False	High	[R].AVPSPTTGEEGSVHSR.[E]	1xPhospho [S4(100)]	0.00209069	0.000500118	1	1	1	Q5SYE7	Q5SYE7 [1230-1245]	Q5SYE7 1xPhospho [S1233(100)]	0	1690.74322	High	High	0.0002853	0.001064	1.79
False	High	[R].DLGNPNTAPPTPELHGINPVFLSSNPSR.[W]	2xPhospho [T7(100); T11(100)]	0.00532557	0.000500118	1	1	1	P78364	P78364 [912-939]	P78364 2xPhospho [T918(100); T922(100)]	0	3101.41292	High	High	0.0002853	0.002737	1.93
False	High	[R].SGYSSPGSPGTPGSR.[S]	2xPhospho [S5(100); S8(100)]	0.00265621	0.000500118	1	1	2	P10636	P10636 [512-526]	P10636 2xPhospho [S516(100); S519(100)]	0	1553.56691	High	High	0.0002853	0.001359	1.86
False	High	[R].SAADSISESVPVGPK.[V]	1xPhospho [S5(99.5)]	0.00537307	0.000500118	1	1	1	P45974	P45974 [779-793]	P45974 1xPhospho [S783(99.5)]	0	1523.6989	High	High	0.0002853	0.002759	1.24
False	High	[R].RSSDPALIGLSTSVSDSNFSSEEPSR.[K]	2xPhospho [S2(99.2); S15(99.2)]	0.00191213	0.000500118	1	1	1	Q8TEW0	Q8TEW0 [142-167]	Q8TEW0 2xPhospho [S143(99.2); S156(99.2)]	1	2885.22378	High	High	0.0002853	0.0009714	2.23
False	High	[R].ILEQQNSSR.[T]	1xPhospho [S7(99.7)]	0.00367667	0.000500118	1	1	1	Q16181	Q16181 [417-425]	Q16181 1xPhospho [S423(99.7)]	0	1154.52014	High	High	0.0002853	0.001884	2.34
False	High	[K].DETPLSTPTAR.[D]	2xPhospho [T3(100); T7(98.6)]	0.00446098	0.000500118	1	1	1	Q9UI36	Q9UI36 [576-586]	Q9UI36 2xPhospho [T578(100); T582(98.6)]	0	1347.52292	High	High	0.0002853	0.002298	1.98
False	High	[K].VTLTPLKMENESQSK.[N]		0.002038	0.000500118	1	1	1	Q03164	Q03164 [2522-2536]		1	1704.88366	High	High	0.0002853	0.001039	1.05
False	High	[K].AVPPVSPELRKPGPPLSPEIR.[S]	2xPhospho [S6(100); S17(100)]	0.00384123	0.000500118	1	1	2	Q96JM3	Q96JM3 [411-431]	Q96JM3 2xPhospho [S416(100); S427(100)]	1	2396.21387	High	High	0.0002853	0.001969	2.5
False	High	[R].RYSPSPPPKR.[R]	2xPhospho [S3(100); S5(100)]	0.00537307	0.000500118	1	1	2	Q8IYB3	Q8IYB3 [603-612]	Q8IYB3 2xPhospho [S605(100); S607(100)]	2	1344.58613	High	High	0.0002853	0.00277	2.85
False	High	[R].YLGGSMDLSTFDFR.[T]	1xOxidation [M6]; 1xPhospho [Y/S/T]	0.00192027	0.000500118	1	1	1	O95983	O95983 [52-65]	O95983 1xPhospho [Y/S/T]	0	1704.69752	High	High	0.0002853	0.0009774	1.37
False	High	[R].RSSELLVR.[K]	1xPhospho [S3(100)]	0.00470394	0.000500118	1	1	2	Q9NSK0	Q9NSK0 [564-571]	Q9NSK0 1xPhospho [S566(100)]	1	1039.52959	High	High	0.0002853	0.002416	2.05
False	High	[R].SASWGSADQLK.[E]	1xPhospho [S3(99.2)]	0.00399595	0.000500118	1	1	1	Q86VQ1	Q86VQ1 [221-231]	Q86VQ1 1xPhospho [S223(99.2)]	0	1229.51981	High	High	0.0002853	0.002056	1.41
False	High	[R].KAAVLSDSEDEEK.[A]	2xPhospho [S6(100); S8(100)]	0.00244833	0.000500118	1	1	1	Q96ST2	Q96ST2 [393-405]	Q96ST2 2xPhospho [S398(100); S400(100)]	1	1580.61286	High	High	0.0002853	0.00125	2.4
False	High	[R].RSLTNSHLEK.[K]	1xPhospho [S/T]	0.00579471	0.000500118	1	1	1	Q9H2H9	Q9H2H9 [51-60]	Q9H2H9 1xPhospho [S/T]	1	1264.60454	High	High	0.0002853	0.002989	2.33
False	High	[K].LFEDDDSNEK.[L]	1xPhospho [S7(100)]	0.00387506	0.000500118	1	1	1	O43719	O43719 [696-705]	O43719 1xPhospho [S702(100)]	0	1291.47258	High	High	0.0002853	0.001989	2.27
False	High	[R].SPSGSAFGSQENLR.[W]	2xPhospho [S3(100); S9(99.1)]	0.00234581	0.000500118	1	1	2	Q96N67	Q96N67 [1430-1443]	Q96N67 2xPhospho [S1432(100); S1438(99.1)]	0	1596.60911	High	High	0.0002853	0.0012	2.19
False	High	[K].VNGDDHHEEDMDMSD.[-]	1xOxidation [M]; 1xPhospho [S14(100)]	0.0026222	0.000500118	1	1	4	Q05519	Q05519 [470-484]	Q05519 1xPhospho [S483(100)]	0	1841.56261	High	High	0.0002853	0.001342	2.13
False	High	[R].DRGPESRPTELSLEELSISAR.[Q]	1xPhospho [S17(100)]	0.00251207	0.000500118	1	1	2	Q9Y6J0	Q9Y6J0 [1787-1807]	Q9Y6J0 1xPhospho [S1803(100)]	1	2422.16097	High	High	0.0002853	0.001285	2.54
False	High	[K].YNLDASEEEDSNK.[K]	1xPhospho [S6(100)]	0.00308918	0.000500118	1	1	1	O95218	O95218 [183-195]	O95218 1xPhospho [S188(100)]	0	1593.59522	High	High	0.0002853	0.00158	2.03
False	High	[K].LHQLAMQQSHFPMTHGNTGFSGIESSSPEVK.[G]	1xOxidation [M]; 1xPhospho [S27(98.5)]	0.00256652	0.000500118	1	1	2	Q15366	Q15366 [246-276]	Q15366 1xPhospho [S272(98.5)]	0	3478.55556	High	High	0.0002853	0.00131	2.58
False	High	[R].SGRESVSTASDQPSHSLER.[Q]	2xPhospho [S1(99.3); S16(100)]	0.0027492	0.000500118	1	1	2	Q8TEW0	Q8TEW0 [958-976]	Q8TEW0 2xPhospho [S958(99.3); S973(100)]	1	2189.88601	High	High	0.0002853	0.001408	2.19
False	High	[R].DRESRSPFLKPDER.[A]	2xPhospho [S4(100); S6(100)]	0.00254459	0.000500118	1	1	2	Q9H7N4	Q9H7N4 [869-882]	Q9H7N4 2xPhospho [S872(100); S874(100)]	2	1891.80993	High	High	0.0002853	0.001302	2.85
False	High	[R].SLSPLGGRDDSPVSHR.[A]	3xPhospho [S1(100); S3(100); S11(100)]	0.00474575	0.000500118	1	1	1	Q14004	Q14004 [315-330]	Q14004 3xPhospho [S315(100); S317(100); S325(100)]	1	1919.74496	High	High	0.0002853	0.002443	2.26
False	High	[R].AQPSVSLGAPYR.[G]		0.00566733	0.000500118	1	1	1	Q96PK6	Q96PK6 [275-286]		0	1245.65861	High	High	0.0002853	0.002912	1.27
False	High	[R].DAEEDMPQR.[V]		0.00225737	0.000500118	1	1	1	Q14676	Q14676 [430-438]		0	1090.44696	High	High	0.0002853	0.00115	2.06
False	High	[R].SLSPILPGR.[H]	1xPhospho [S3(100)]	0.00608522	0.000500118	1	1	1	Q6ZSZ5	Q6ZSZ5 [1289-1297]	Q6ZSZ5 1xPhospho [S1291(100)]	0	1019.52852	High	High	0.0002853	0.003133	2.03
False	High	[R].ASTASPCNNNINAATAVALQEPR.[K]	1xCarbamidomethyl [C7]; 1xPhospho [S/T]	0.00221918	0.000500118	1	1	1	Q71RC2	Q71RC2 [593-615]	Q71RC2 1xPhospho [S/T]	0	2450.11298	High	High	0.0002853	0.001129	2.29
False	High	[R].RSPTKSSLDYR.[R]	1xPhospho [S/T/Y]	0.00595139	0.000500118	1	1	1	Q96PK6	Q96PK6 [626-636]	Q96PK6 1xPhospho [S/T/Y]	2	1389.65222	High	High	0.0002853	0.003069	2.38
False	High	[R].RSPVPAQIAITVPK.[T]	1xPhospho [S2(100)]	0.00200363	0.000500118	1	1	1	O43432	O43432 [494-507]	O43432 1xPhospho [S495(100)]	1	1556.856	High	High	0.0002853	0.00102	1.97
False	High	[R].DAELQDQEFGKRDSLGTYSSR.[D]	1xPhospho [S14(98.4)]	0.00432533	0.000500118	1	1	2	Q9C0C2	Q9C0C2 [859-879]	Q9C0C2 1xPhospho [S872(98.4)]	2	2482.0882	High	High	0.0002853	0.002228	2.91
False	High	[K].VNGDDHHEEDMDMSD.[-]	1xPhospho [S14(100)]	0.00279698	0.000500118	1	1	2	Q05519	Q05519 [470-484]	Q05519 1xPhospho [S483(100)]	0	1825.5677	High	High	0.0002853	0.00143	2.13
False	High	[K].ILIVTQTPHYMR.[R]	1xOxidation [M11]	0.00317058	0.000500118	1	1	2	Q6PKG0	Q6PKG0 [643-654]		0	1487.8039	High	High	0.0002853	0.001628	1.18
False	High	[K].RSRPTSFADELAAR.[I]	2xPhospho [S2(99.7); T/S]	0.00487351	0.000500118	2	2	1	Q9Y4E1; Q641Q2	Q9Y4E1 [283-296]; Q641Q2 [283-296]	Q9Y4E1 2xPhospho [S284(99.7); T/S]; Q641Q2 2xPhospho [S284(99.7); T/S]	1	1736.75169	High	High	0.0002853	0.002504	1.77
False	High	[R].SESVEGFLSPSR.[C]	1xPhospho [S9(99.7)]	0.00271394	0.000500118	1	1	1	Q08AD1	Q08AD1 [1311-1322]	Q08AD1 1xPhospho [S1319(99.7)]	0	1374.5937	High	High	0.0002853	0.001386	1.97
False	High	[K].DEILPTTPISEQK.[G]	1xPhospho [T7(100)]	0.00353491	0.000500118	1	1	1	P23396	P23396 [215-227]	P23396 1xPhospho [T221(100)]	0	1550.73495	High	High	0.0002853	0.001816	2.35
False	High	[K].HNDIVDSDSDAEDR.[G]	2xPhospho [S7(100); S9(100)]	0.00195318	0.000500118	1	1	2	P78316	P78316 [140-153]	P78316 2xPhospho [S146(100); S148(100)]	0	1747.58441	High	High	0.0002853	0.0009938	1.86
False	High	[R].SLSRSPLPSRK.[S]	2xPhospho [S3(100); S5(100)]	0.00290769	0.000500118	1	1	2	Q9NYV4	Q9NYV4 [341-351]	Q9NYV4 2xPhospho [S343(100); S345(100)]	2	1387.64946	High	High	0.0002853	0.001489	2.03
False	High	[R].SKESVPEFPLSPPK.[K]	1xPhospho [S11(100)]	0.00242746	0.000500118	1	1	2	P16949	P16949 [28-41]	P16949 1xPhospho [S38(100)]	1	1621.78732	High	High	0.0002853	0.00124	2.36
False	High	[K].EAAGKSSGPTSLFAVTVAPPGAR.[Q]	1xPhospho [S/T]	0.00321213	0.000500118	1	1	1	Q00839	Q00839 [182-204]	Q00839 1xPhospho [S/T]	1	2251.11184	High	High	0.0002853	0.001649	2.18
False	High	[R].YLVDGTKPNAGSEEISSEDDELVEEKKQQR.[R]	2xPhospho [S12(74.3); S/T/Y]	0.00192027	0.000500118	1	1	1	Q9NY61	Q9NY61 [305-334]	Q9NY61 2xPhospho [S316(74.3); S/T/Y]	2	3553.56189	High	High	0.0002853	0.0009757	2.6
False	High	[R].SILLGSGDSEVTEPDHPVLASIKK.[E]	2xPhospho [S6(100); S9(100)]	0.00440231	0.000500118	1	1	1	Q8N680	Q8N680 [483-506]	Q8N680 2xPhospho [S488(100); S491(100)]	1	2652.25692	High	High	0.0002853	0.002259	1.91
False	High	[R].DSYESYGNSR.[S]	1xPhospho [S5(100)]	0.00272564	0.000500118	2	2	2	P38159; Q96E39	P38159 [283-292]; Q96E39 [283-292]	P38159 1xPhospho [S287(100)]; Q96E39 1xPhospho [S287(100)]	0	1257.44195	High	High	0.0002853	0.001392	1.65
False	High	[K].LENVSQLSLDKSPTEK.[S]	1xPhospho [S/T]	0.00394366	0.000500118	1	1	1	Q86W56	Q86W56 [126-141]	Q86W56 1xPhospho [S/T]	1	1867.90486	High	High	0.0002853	0.002026	1.91
False	High	[R].SIDQDYER.[A]	1xPhospho [S1(100)]	0.00408473	0.000500118	1	1	1	Q9UDY2	Q9UDY2 [244-251]	Q9UDY2 1xPhospho [S244(100)]	0	1105.41976	High	High	0.0002853	0.002094	1.92
False	High	[K].DGDSYDPYDFSDTEEEMPQVHTPK.[T]	2xPhospho [S4(49.9); T22(100)]; 1xDehydrated [S4(50.1)]	0.00335481	0.000500118	1	1	4	P25205	P25205 [701-724]	P25205 2xPhospho [S704(49.9); T722(100)]; 1xDehydrated [S704(50.1)]	0	2944.05802	High	High	0.0002853	0.00172	2.03
False	High	[R].IHQDSESGDELSSSSTEQIR.[A]	2xPhospho [S5(100); S7(100)]	0.00289516	0.000500118	1	1	1	Q8IWW6	Q8IWW6 [209-228]	Q8IWW6 2xPhospho [S213(100); S215(100)]	0	2364.92285	High	High	0.0002853	0.00148	1.84
False	High	[R].TVSDNSLSNSR.[G]	2xPhospho [S3(100); S6(100)]	0.00277298	0.000500118	1	1	1	Q96RU3	Q96RU3 [294-304]	Q96RU3 2xPhospho [S296(100); S299(100)]	0	1339.49268	High	High	0.0002853	0.001416	1.93
False	High	[R].ASLGPLQSK.[L]		0.00263349	0.000500118	1	1	1	Q8ND82	Q8ND82 [514-522]		0	900.51491	High	High	0.0002853	0.001345	1.44
False	High	[K].AVPPVSPELR.[K]		0.00295837	0.000500118	1	1	3	Q96JM3	Q96JM3 [411-420]		0	1064.60987	High	High	0.0002853	0.001515	1.3
False	High	[R].SLFFGSILAPVRSPQGPSPVLAEDSEGEG.[-]	1xPhospho [S25(100)]	0.00324014	0.000500118	1	1	1	Q99638	Q99638 [363-391]	Q99638 1xPhospho [S387(100)]	1	3023.43977	High	High	0.0002853	0.001663	2.72
False	High	[R].DLPAQRGEESSEEEEKGYK.[G]	2xPhospho [S10(100); S11(100)]	0.00412081	0.000500118	1	1	3	Q9BW71	Q9BW71 [150-168]	Q9BW71 2xPhospho [S159(100); S160(100)]	2	2340.92687	High	High	0.0002853	0.002116	1.25
False	High	[K].IGPLGLSPK.[K]	1xPhospho [S7(100)]	0.00206417	0.000500118	1	1	1	P30050	P30050 [32-40]	P30050 1xPhospho [S38(100)]	0	961.51181	High	High	0.0002853	0.001053	2.09
False	High	[R].SKDASPINRWSPTR.[R]	3xPhospho [S1(100); S5(100); S/T]	0.00408473	0.000500118	1	1	4	Q13523	Q13523 [427-440]	Q13523 3xPhospho [S427(100); S431(100); S/T]	2	1854.73367	High	High	0.0002853	0.002101	2.25
False	High	[R].RSSQPSPTAVPASDSPPTK.[Q]	2xPhospho [S2(98.8); T8(98.8)]	0.00470394	0.000500118	1	1	1	Q3KQU3	Q3KQU3 [111-129]	Q3KQU3 2xPhospho [S112(98.8); T118(98.8)]	1	2069.89406	High	High	0.0002853	0.002419	2.23
False	High	[K].DPQQPAQQQQPAQQPK.[K]		0.0039092	0.000500118	1	1	1	O75909	O75909 [306-321]		0	1816.89365	High	High	0.0002853	0.002006	1.93
False	High	[R].SKDASPINRWSPTR.[R]	2xPhospho [S5(100); S11(100)]	0.00389209	0.000500118	1	1	4	Q13523	Q13523 [427-440]	Q13523 2xPhospho [S431(100); S437(100)]	2	1774.76734	High	High	0.0002853	0.001999	2.47
False	High	[R].SPQNDDHSDTDSEENRDNQQFLTTVK.[L]	2xPhospho [S8(100); T10(98.8)]	0.00272564	0.000500118	1	1	2	Q86W56	Q86W56 [190-215]	Q86W56 2xPhospho [S197(100); T199(98.8)]	1	3180.24268	High	High	0.0002853	0.001394	2.33
False	High	[R].RSSRSSPELTR.[K]	2xPhospho [S6(99.7); S/T]	0.00380771	0.000500118	1	1	2	Q9UQ35	Q9UQ35 [1689-1699]	Q9UQ35 2xPhospho [S1694(99.7); S/T]	2	1435.60905	High	High	0.0002853	0.001956	2.23
False	High	[R].KDRHDTPDPSPR.[R]	2xPhospho [T6(100); S10(100)]	0.00454048	0.000500118	1	1	2	Q9BRD0	Q9BRD0 [142-153]	Q9BRD0 2xPhospho [T147(100); S151(100)]	2	1580.62543	High	High	0.0002853	0.002339	2.38
False	High	[K].LFMAQALQEYNN.[-]		0.00442178	0.000500118	1	1	2	O15372	O15372 [341-352]		0	1441.67803	High	High	0.0002853	0.002276	2.2
False	High	[K].SATRPSPSPER.[S]	1xPhospho [S6(100)]	0.00462146	0.000500118	1	1	1	Q9UQ35	Q9UQ35 [346-356]	Q9UQ35 1xPhospho [S351(100)]	0	1264.56816	High	High	0.0002853	0.002378	1.74
False	High	[R].SPQTLAPVGEDAMKTPSPAAEDAREPEAK.[G]	1xOxidation [M13]; 2xPhospho [T15(100); S17(100)]	0.00236595	0.000500118	1	1	1	Q92797	Q92797 [1243-1271]	Q92797 2xPhospho [T1257(100); S1259(100)]	2	3169.37963	High	High	0.0002853	0.00121	3.01
False	High	[R].SKEGHSLEMENENLVENGADSDEDDNSFLKQQSPQEPK.[S]	1xPhospho [S33(97.2)]	0.00280906	0.000500118	1	1	1	Q9UHB6	Q9UHB6 [666-703]	Q9UHB6 1xPhospho [S698(97.2)]	2	4354.85655	High	High	0.0002853	0.001435	4.5
False	High	[R].SNENLDKIDMSLDDIIK.[L]	1xPhospho [S1(100)]	0.00544515	0.000500118	1	1	1	Q96QD9	Q96QD9 [23-39]	Q96QD9 1xPhospho [S23(100)]	1	2042.93518	High	High	0.0002853	0.002796	2.13
False	High	[K].SPSEISVHVGIDDTSRNSPK.[L]	3xPhospho [S3(98.8); S6(100); S18(97.7)]	0.00374159	0.000500118	1	1	1	Q04656	Q04656 [1430-1449]	Q04656 3xPhospho [S1432(98.8); S1435(100); S1447(97.7)]	1	2364.95099	High	High	0.0002853	0.001924	3.51
False	High	[R].ASSRVSGSFPEDSSK.[E]	2xPhospho [S3(100); S6(100)]	0.00611235	0.000500118	1	1	1	O15400	O15400 [124-138]	O15400 2xPhospho [S126(100); S129(100)]	1	1700.65645	High	High	0.0002853	0.003144	1.61
False	High	[R].AQQRAESPESSAIESTQSTPQKGR.[G]	2xPhospho [S7(100); S/T]	0.00294561	0.000500118	1	1	2	Q9NTI5	Q9NTI5 [1352-1375]	Q9NTI5 2xPhospho [S1358(100); S/T]	2	2733.18767	High	High	0.0002853	0.001508	2.52
False	High	[R].SGSGNFGGGRGGGFGGNDNFGR.[G]	1xPhospho [S3(98.4)]	0.00566733	0.000500118	1	1	1	P09651	P09651 [197-218]	P09651 1xPhospho [S199(98.4)]	1	2110.84752	High	High	0.0002853	0.002912	1.74
False	High	[R].LLEQQELR.[E]		0.00468318	0.000500118	1	1	1	Q9BSC4	Q9BSC4 [523-530]		0	1028.57348	High	High	0.0002853	0.002407	1.28
False	High	[R].YGHSKSPHFR.[E]	2xPhospho [S4(100); S6(100)]	0.00364466	0.000500118	1	1	1	Q86U06	Q86U06 [137-146]	Q86U06 2xPhospho [S140(100); S142(100)]	1	1375.53443	High	High	0.0002853	0.001873	1.94
False	High	[R].HTDDEMTGYVATR.[W]	2xPhospho [T7(100); Y9(100)]	0.00502707	0.000500118	1	1	1	Q16539	Q16539 [174-186]	Q16539 2xPhospho [T180(100); Y182(100)]	0	1655.58084	High	High	0.0002853	0.002581	2.05
False	High	[R].AQSLLSTDR.[E]	1xPhospho [S3(100)]	0.00315686	0.000500118	1	1	1	O00231	O00231 [12-20]	O00231 1xPhospho [S14(100)]	0	1070.48778	High	High	0.0002853	0.001619	2.34
False	High	[K].VNEYVDAR.[D]		0.00440231	0.000500118	1	1	1	Q96T88	Q96T88 [137-144]		0	965.46869	High	High	0.0002853	0.002259	2.28
False	High	[R].IKWDEQTSNTKGDDDEESDEEAVK.[K]	1xPhospho [S18(100)]	0.00412081	0.000500118	1	1	2	O43395	O43395 [602-625]	O43395 1xPhospho [S619(100)]	2	2848.16803	High	High	0.0002853	0.00212	2.12
False	High	[K].IISPGSSTPSSTRSPPPGRDESYPR.[E]	2xPhospho [T8(97.6); S10(96.5)]	0.00295837	0.000500118	1	1	5	Q5VT52	Q5VT52 [756-780]	Q5VT52 2xPhospho [T763(97.6); S765(96.5)]	2	2788.23389	High	High	0.0002853	0.001514	2.4
False	High	[R].SNVVSPTKNEDNGAPENSVEKPHEKPEAR.[A]	1xPhospho [S/T]	0.00353491	0.000500118	1	1	1	Q71RC2	Q71RC2 [643-671]	Q71RC2 1xPhospho [S/T]	1	3239.49645	High	High	0.0002853	0.001816	2.63
False	High	[K].LLADQAEAR.[R]		0.00339891	0.000500118	1	1	1	P84098	P84098 [154-162]		0	986.52653	High	High	0.0002853	0.001743	1.45
False	High	[K].HQRIVTTPTEVARNTHNLYSYPTK.[H]	2xPhospho [T6(97.9); T7(97.9)]	0.00321213	0.000500118	1	1	1	Q8NEV4	Q8NEV4 [1376-1399]	Q8NEV4 2xPhospho [T1381(97.9); T1382(97.9)]	2	2986.39721	High	High	0.0002853	0.001648	1.98
False	High	[R].IGHHSTSDDSSAYR.[S]	1xPhospho [S/T/Y]	0.00235586	0.000500118	1	1	1	P12694	P12694 [333-346]	P12694 1xPhospho [S/T/Y]	0	1612.63875	High	High	0.0002853	0.001205	2.28
False	High	[K].LLNAAQER.[E]		0.00339891	0.000500118	1	1	1	Q13426	Q13426 [198-205]		0	914.50541	High	High	0.0002853	0.001745	2.16
False	High	[R].AQSLLSTDREASIDILHSIVKR.[D]	1xPhospho [S3(96.9)]	0.0050494	0.000500118	1	1	1	O00231	O00231 [12-33]	O00231 1xPhospho [S14(96.9)]	2	2532.31814	High	High	0.0002853	0.002596	2.21
False	High	[R].SCFESSPDPELK.[S]	1xCarbamidomethyl [C2]; 1xPhospho [S6(99.6)]	0.00523183	0.000500118	1	1	1	Q9UQ35	Q9UQ35 [871-882]	Q9UQ35 1xPhospho [S876(99.6)]	0	1475.576	High	High	0.0002853	0.002695	1.7
False	High	[K].SDAEEDGGTVSQEEEDRKPK.[A]	1xPhospho [S11(98.8)]	0.00299699	0.000500118	1	1	1	P27824	P27824 [554-573]	P27824 1xPhospho [S564(98.8)]	1	2285.94053	High	High	0.0002853	0.001536	2.92
False	High	[K].IGGIGTVPVGRVETGVLKPGMVVTFAPVNVTTEVK.[S]		0.00554278	0.000500118	1	2	1	P68104	P68104 [256-290]		1	3521.97639	High	High	0.0002853	0.002851	2.69
False	High	[R].LGSVDSFER.[S]	2xPhospho [S3(100); S6(100)]	0.00302303	0.000500118	1	1	1	O60343	O60343 [586-594]	O60343 2xPhospho [S588(100); S591(100)]	0	1169.42756	High	High	0.0002853	0.001546	1.95
False	High	[K].KDNQESSDAELSSSEYIK.[T]	2xPhospho [S12(98.3); S/Y]	0.00216314	0.000500118	1	1	1	Q96JM3	Q96JM3 [621-638]	Q96JM3 2xPhospho [S632(98.3); S/Y]	1	2189.85231	High	High	0.0002853	0.001104	2.26
False	High	[K].EPTPSIASDISLPIATQELR.[Q]	3xPhospho [T3(99.4); S5(100); S/T]	0.00462146	0.000500118	1	1	1	A0FGR8	A0FGR8 [751-770]	A0FGR8 3xPhospho [T753(99.4); S755(100); S/T]	0	2378.03293	High	High	0.0002853	0.002372	1.8
False	High	[K].KFELLPTPPLSPSRR.[S]	2xPhospho [T7(100); S11(99.4)]	0.00355037	0.000500118	1	1	1	P01106	P01106 [52-66]	P01106 2xPhospho [T58(100); S62(99.4)]	2	1897.93368	High	High	0.0002853	0.00182	3.19
False	High	[K].TAPPASPEAR.[K]	1xPhospho [S6(100)]	0.00566733	0.000500118	1	1	2	Q96JM3	Q96JM3 [537-546]	Q96JM3 1xPhospho [S542(100)]	0	1076.47722	High	High	0.0002853	0.002923	2.51
False	High	[K].NLEPGKQISR.[S]		0.00208181	0.000500118	1	1	1	Q9UER7	Q9UER7 [507-516]		1	1141.6324	High	High	0.0002853	0.001059	1.74
False	High	[R].WHFYDTVK.[G]		0.00311607	0.000500118	1	1	3	P31040	P31040 [121-128]		0	1095.52581	High	High	0.0002853	0.001599	1.68
False	High	[R].TAPTSTIAPGVVMASSPALPTQPAEEAAR.[K]	1xPhospho [T/S]	0.0058987	0.000500118	1	1	1	P16220	P16220 [256-284]		0	2901.40636	High	High	0.0002853	0.003033	1.93
False	High	[R].AESSSSISSSASLSAANTPTVGVSR.[G]	2xPhospho [S3(50); S4(50)]	0.00317058	0.000500118	1	1	1	Q0JRZ9	Q0JRZ9 [506-530]	Q0JRZ9 2xPhospho [S508(50); S509(50)]	0	2513.08041	High	High	0.0002853	0.001629	2.28
False	High	[R].VLDDVSIRSPETK.[C]	1xPhospho [S9(98.6)]	0.00468318	0.000500118	1	1	1	Q12830	Q12830 [1292-1304]	Q12830 1xPhospho [S1300(98.6)]	1	1538.74618	High	High	0.0002853	0.002407	2.07
False	High	[R].GSLASLDSLR.[K]	1xPhospho [S8(100)]	0.00287028	0.000500118	1	1	2	O60716	O60716 [345-354]	O60716 1xPhospho [S352(100)]	0	1098.51908	High	High	0.0002853	0.001469	1.46
False	High	[K].LTVSDGESGEEKKTKPK.[E]	2xPhospho [S4(99.2); S/T]	0.00295837	0.000500118	1	1	1	P46100	P46100 [1345-1361]	P46100 2xPhospho [S1348(99.2); S/T]	2	1992.89266	High	High	0.0002853	0.001516	2.52
False	High	[R].KISTEDINK.[R]	1xPhospho [S3(99.7)]	0.00603133	0.000500118	1	1	1	Q00536	Q00536 [108-116]	Q00536 1xPhospho [S110(99.7)]	1	1127.5344	High	High	0.0002853	0.003103	2.05
False	High	[K].KLSSWDQAETPGHTPSLRWDETPGR.[A]	2xPhospho [T10(100); T22(100)]	0.0027492	0.000500118	1	1	1	O75533	O75533 [214-238]	O75533 2xPhospho [T223(100); T235(100)]	2	3011.30846	High	High	0.0002853	0.001405	2.92
False	High	[K].FTRQTPVDSPDDSTLSESANQVFLGFTYVAPSVLESVKEK.[F]	2xPhospho [S9(93.9); T/S/Y]	0.00466251	0.000500118	1	1	1	P23443	P23443 [386-425]	P23443 2xPhospho [S394(93.9); T/S/Y]	2	4549.10993	High	High	0.0002853	0.002401	2.14
False	High	[K].KTPLALAGSPTPK.[N]		0.0019449	0.000500118	1	1	1	O95785	O95785 [988-1000]		1	1280.75726	High	High	0.0002853	0.0009886	1.59
False	High	[K].GSGLGSPTSSFNSTVFGPSSLNSLR.[Q]	1xPhospho [S/T]	0.00236595	0.000500118	1	1	1	O43524	O43524 [420-444]	O43524 1xPhospho [S/T]	0	2536.17154	High	High	0.0002853	0.001207	2.37
False	High	[K].TPPVVIK.[S]	1xDehydrated [T1(100)]	0.0058987	0.000500118	1	1	1	Q96A49	Q96A49 [248-254]	Q96A49 1xDehydrated [T248(100)]	0	735.47634	High	High	0.0002853	0.00304	1.1
False	High	[K].FVESQVESESSVLNDSPFPEDDSEGLHSDSR.[E]	2xPhospho [S16(97.8); S]	0.00227672	0.000500118	1	1	1	Q99549	Q99549 [257-287]	Q99549 2xPhospho [S272(97.8); S]	0	3584.42618	High	High	0.0002853	0.001163	2.28
False	High	[K].FVEWLKNAEEESESEAEEGD.[-]	2xPhospho [S12(100); S14(100)]	0.00372524	0.000500118	1	1	1	Q7L1Q6	Q7L1Q6 [400-419]	Q7L1Q6 2xPhospho [S411(100); S413(100)]	1	2486.91603	High	High	0.0002853	0.001914	2.24
False	High	[R].NGYGFINR.[N]	1xPhospho [Y3(100)]	0.00292027	0.000500118	2	3	1	P16989; P67809	P16989 [102-109]; P67809 [70-77]	P16989 1xPhospho [Y104(100)]; P67809 1xPhospho [Y72(100)]	0	1020.42987	High	High	0.0002853	0.001493	1.5
False	High	[R].FVMEVEVDGQKFQGAGSNKK.[V]		0.00571794	0.000500118	1	1	1	Q12906	Q12906 [555-574]		2	2198.09103	High	High	0.0002853	0.002945	1.5
False	High	[R].FVSEGDGGR.[L]	1xPhospho [S3(100)]	0.00355037	0.000500118	1	1	3	Q53EL6	Q53EL6 [455-463]	Q53EL6 1xPhospho [S457(100)]	0	1003.38807	High	High	0.0002853	0.001824	1.76
False	High	[K].FWEVISDEHGIDPTGTYHGDSDLQLDR.[I]		0.00279698	0.000500118	1	1	1	P07437	P07437 [20-46]		0	3102.40755	High	High	0.0002853	0.001431	2.12
False	High	[K].KTPLALAGSPTPK.[N]	1xPhospho [S/T]	0.00198667	0.000500118	1	1	1	O95785	O95785 [988-1000]	O95785 1xPhospho [S/T]	1	1360.72359	High	High	0.0002853	0.001009	1.88
False	High	[R].GSLASLDSLRK.[G]	2xPhospho [S5(100); S8(100)]	0.00478795	0.000500118	1	1	1	O60716	O60716 [345-355]	O60716 2xPhospho [S349(100); S352(100)]	1	1306.58037	High	High	0.0002853	0.002462	2.08
False	High	[K].TANLTGTDSPETDASASLQQNKSPR.[V]	1xPhospho [S23(100)]	0.00351952	0.000500118	1	1	1	Q8TEW8	Q8TEW8 [330-354]	Q8TEW8 1xPhospho [S352(100)]	1	2669.20502	High	High	0.0002853	0.001803	1.89
False	High	[R].TALLDAAGVASLLTTAEVVVTEIPKEEK.[D]		0.00264482	0.000500118	1	1	1	P10809	P10809 [527-554]		1	2868.5816	High	High	0.0002853	0.001354	1.63
False	High	[R].NLVYDQSPNR.[T]	1xPhospho [S7(100)]	0.00224776	0.000500118	1	1	1	Q9NXR1	Q9NXR1 [276-285]	Q9NXR1 1xPhospho [S282(100)]	0	1285.55726	High	High	0.0002853	0.001147	2.72
False	High	[K].NITDYLIEEVSAEEEELLGSSGGAPPEEPPKEGNPAEINVER.[D]	1xPhospho [S11(100)]	0.00223819	0.000500118	1	1	1	Q9BXP5	Q9BXP5 [560-601]	Q9BXP5 1xPhospho [S570(100)]	1	4588.11381	High	High	0.0002853	0.001142	2.83
False	High	[R].NLSSPFIFHEK.[T]	2xPhospho [S3(100); S4(100)]	0.00608522	0.000500118	1	1	1	P52569	P52569 [644-654]	P52569 2xPhospho [S646(100); S647(100)]	0	1478.61167	High	High	0.0002853	0.003129	1.35
False	High	[R].NISSDDSEDGLDDSNPLLPQSGDPLIQVK.[E]	2xPhospho [S]	0.0035042	0.000500118	1	1	1	Q9ULG1	Q9ULG1 [45-73]	Q9ULG1 2xPhospho [S]	0	3228.38688	High	High	0.0002853	0.001796	2.11
False	High	[R].VLDEGKVNMAPK.[G]		0.00379106	0.000500118	1	1	1	Q5JRA6	Q5JRA6 [1749-1760]		1	1300.69295	High	High	0.0002853	0.001947	1.6
False	High	[R].KTSPASLDFPESQKSSR.[G]	2xPhospho [T/S]	0.00216314	0.000500118	1	1	2	Q96JM3	Q96JM3 [457-473]	Q96JM3 2xPhospho [T/S]	2	2024.87259	High	High	0.0002853	0.001102	3.42
False	High	[R].KTSPASLDFPESQK.[S]	1xPhospho [T/S]	0.00199513	0.000500118	1	1	2	Q96JM3	Q96JM3 [457-470]	Q96JM3 1xPhospho [T/S]	1	1614.74109	High	High	0.0002853	0.001014	2.09
False	High	[R].LTQEPESIRK.[W]		0.00597792	0.000500118	1	1	1	P09497	P09497 [96-105]		1	1200.65828	High	High	0.0002853	0.003077	1.45
False	High	[K].AFGPGLQGGSAGSPAR.[F]	1xPhospho [S13(99.5)]	0.00190403	0.000500118	1	1	1	P21333	P21333 [1072-1087]	P21333 1xPhospho [S1084(99.5)]	0	1509.68458	High	High	0.0002853	0.0009674	2.56
False	High	[K].TAATAAAAAAEPPAPPPPPPPEEDPEQDSGPEDLPLVR.[L]	1xPhospho [S29(100)]	0.00468318	0.000500118	1	1	2	P06400	P06400 [9-46]	P06400 1xPhospho [S37(100)]	0	3848.79023	High	High	0.0002853	0.002412	2.65
False	High	[R].KLSSSSEPYEEDEFNDDQSIK.[K]	2xPhospho [S/Y]	0.00210857	0.000500118	1	1	1	Q9H4L7	Q9H4L7 [209-229]	Q9H4L7 2xPhospho [S/Y]	1	2607.00591	High	High	0.0002853	0.001074	2.49
False	High	[R].NIPSPGQLDPDTR.[I]	1xPhospho [S4(100)]	0.003758	0.000500118	1	1	1	Q9P2D1	Q9P2D1 [2556-2568]	Q9P2D1 1xPhospho [S2559(100)]	0	1489.66826	High	High	0.0002853	0.001926	1.55
False	High	[K].NLPIMSTASVEIDDALYSR.[Q]	1xPhospho [S/T/Y]	0.00278495	0.000500118	1	1	2	A0AVT1	A0AVT1 [28-46]	A0AVT1 1xPhospho [S/T/Y]	0	2175.00393	High	High	0.0002853	0.001428	1.73
False	High	[K].NLNNSNLFSPVNRDSENLASPSEYPENGER.[F]	1xPhospho [S20(97.7)]	0.00257755	0.000500118	1	1	1	P52948	P52948 [604-633]	P52948 1xPhospho [S623(97.7)]	1	3443.51356	High	High	0.0002853	0.001316	3.09
False	High	[R].AFAAVPTSHPPEDAPAQPPTPGPAASPEQLSFR.[E]	2xPhospho [T20(100); S26(100)]	0.00206417	0.000500118	1	1	1	Q14160	Q14160 [1323-1355]	Q14160 2xPhospho [T1342(100); S1348(100)]	0	3498.57669	High	High	0.0002853	0.001052	3.55
False	High	[R].NILVQTPESESPQSHR.[A]	1xPhospho [S11(98.8)]	0.00304931	0.000500118	1	1	1	Q9C026	Q9C026 [36-51]	Q9C026 1xPhospho [S46(98.8)]	0	1901.8753	High	High	0.0002853	0.001565	2.36
False	High	[R].NLLSVAYK.[N]		0.00246939	0.000500118	4	7	1	P63104; P31946; P61981; P62258	P63104 [42-49]; P31946 [44-51]; P61981 [43-50]; P62258 [43-50]		0	907.52474	High	High	0.0002853	0.001263	1.89
False	High	[K].NLLEENFEEHSMSPER.[E]	1xPhospho [S13(100)]	0.0039092	0.000500118	1	1	1	P38398	P38398 [997-1012]	P38398 1xPhospho [S1009(100)]	0	2040.83686	High	High	0.0002853	0.002011	2.03
False	High	[R].FSPPRHELSPPQKR.[M]	2xPhospho [S2(100); S9(100)]	0.00523183	0.000500118	1	1	7	Q9BXP5	Q9BXP5 [66-79]	Q9BXP5 2xPhospho [S67(100); S74(100)]	2	1835.83536	High	High	0.0002853	0.002693	3.01
False	High	[K].NLIDSMDQSAFAGFSFVNPK.[F]	1xPhospho [S15(100)]	0.00339891	0.000500118	1	1	1	Q05655	Q05655 [650-669]	Q05655 1xPhospho [S664(100)]	0	2268.00426	High	High	0.0002853	0.001743	2.57
False	High	[R].FSPTMGR.[H]	1xPhospho [S2(100)]	0.00605821	0.000500118	1	1	1	P78344	P78344 [394-400]	P78344 1xPhospho [S395(100)]	0	875.34812	High	High	0.0002853	0.003121	1.49
False	High	[R].NGPSSSPFSSPASSR.[S]	2xPhospho [S6(99.2); S10(99.2)]	0.00500483	0.000500118	2	3	1	A8CG34; Q96HA1	A8CG34 [407-421]; Q96HA1 [430-444]	A8CG34 2xPhospho [S412(99.2); S416(99.2)]; Q96HA1 2xPhospho [S435(99.2); S439(99.2)]	0	1624.60402	High	High	0.0002853	0.002571	1.88
False	High	[K].AFLAELEQNSPKIQK.[V]	1xPhospho [S10(100)]	0.00261096	0.000500118	1	1	1	Q9UPN3	Q9UPN3 [4512-4526]	Q9UPN3 1xPhospho [S4521(100)]	1	1795.89899	High	High	0.0002853	0.001334	1.92
False	High	[K].FYEAFSK.[N]		0.00587252	0.000500118	1	1	1	P08238	P08238 [429-435]		0	891.4247	High	High	0.0002853	0.003026	0.98
False	High	[R].AESGDSLGSEDRDLLYSIDAYR.[S]	2xPhospho [S3(100); S6(100)]	0.00348895	0.000500118	1	1	1	Q9NQW6	Q9NQW6 [656-677]	Q9NQW6 2xPhospho [S658(100); S661(100)]	1	2592.05386	High	High	0.0002853	0.001788	2.53
False	High	[K].GAGPVPPGK.[V]		0.00608522	0.000500118	1	1	4	Q13428	Q13428 [520-528]		0	779.44101	High	High	0.0002853	0.003127	1.75
False	High	[R].VKRQDSMEALQMDR.[S]	1xPhospho [S6(100)]	0.00498269	0.000500118	1	1	1	Q8TDR0	Q8TDR0 [471-484]	Q8TDR0 1xPhospho [S476(100)]	2	1786.79758	High	High	0.0002853	0.002563	2.37
False	High	[R].KTAPTLSPEHWK.[A]	1xPhospho [S7(99.4)]	0.0051856	0.000500118	1	1	1	Q96JM3	Q96JM3 [399-410]	Q96JM3 1xPhospho [S405(99.4)]	1	1474.70901	High	High	0.0002853	0.002669	2.4
False	High	[R].NAVASVQNGPGGGPSSSSIGSASKSDESSTEETDKSR.[E]	3xPhospho [S25(94.2); S/T]	0.00556747	0.000500118	1	1	1	Q8NI27	Q8NI27 [1195-1231]	Q8NI27 3xPhospho [S1219(94.2); S/T]	2	3807.52672	High	High	0.0002853	0.002871	3.18
False	High	[R].NAVASVQNGPGGGPSSSSIGSASKSDESSTEETDKSR.[E]	2xPhospho [S25(95.4); S28(95.4)]	0.00338414	0.000500118	1	1	1	Q8NI27	Q8NI27 [1195-1231]	Q8NI27 2xPhospho [S1219(95.4); S1222(95.4)]	2	3727.56038	High	High	0.0002853	0.00174	3.58
False	High	[R].NAVALSASPQLK.[E]	1xPhospho [S8(100)]	0.00233581	0.000500118	1	1	1	Q92547	Q92547 [881-892]	Q92547 1xPhospho [S888(100)]	0	1278.64534	High	High	0.0002853	0.001191	2.28
False	High	[R].NATSPQVQRPSFMDYFDKQDFK.[N]	1xPhospho [T/S/Y]	0.00245884	0.000500118	1	1	1	Q13188	Q13188 [382-403]	Q13188 1xPhospho [T/S/Y]	1	2729.20654	High	High	0.0002853	0.001258	1.95
False	High	[K].TDLDAMDIK.[G]		0.00245884	0.000500118	1	1	1	Q96JM3	Q96JM3 [639-647]		0	1021.48704	High	High	0.0002853	0.001256	1.6
False	High	[K].GALHTVSHEDIR.[D]	1xPhospho [S7(100)]	0.00264482	0.000500118	1	1	1	Q13136	Q13136 [757-768]	Q13136 1xPhospho [S763(100)]	0	1414.64747	High	High	0.0002853	0.001351	2.62
False	High	[R].WFKDHYQDPVPGITPSSSSR.[T]	2xPhospho [T14(99.4); S/Y]	0.00317058	0.000500118	1	1	1	Q7KZ85	Q7KZ85 [1510-1529]	Q7KZ85 2xPhospho [T1523(99.4); S/Y]	1	2464.03703	High	High	0.0002853	0.001625	2.12
False	High	[R].TDPPAVNGASLGPSISEPDLTSVK.[E]	1xPhospho [S16(100)]	0.00384123	0.000500118	1	1	1	Q15678	Q15678 [794-817]	Q15678 1xPhospho [S809(100)]	0	2432.15924	High	High	0.0002853	0.00197	1.62
False	High	[R].GRSPSPKPR.[G]	2xPhospho [S3(100); S5(100)]	0.00579471	0.000500118	1	1	1	Q9UQ35	Q9UQ35 [1760-1768]	Q9UQ35 2xPhospho [S1762(100); S1764(100)]	1	1141.4915	High	High	0.0002853	0.002984	2.18
False	High	[R].GAPSSPATGVLPSPQGK.[S]	2xPhospho [S5(100); S13(100)]	0.00201216	0.000500118	1	1	2	Q5SRE5	Q5SRE5 [1705-1721]	Q5SRE5 2xPhospho [S1709(100); S1717(100)]	0	1710.74996	High	High	0.0002853	0.001023	2.11
False	High	[R].NADSEIKHSTPSPTR.[Y]	2xPhospho [T10(99.2); S12(99.2)]	0.00358151	0.000500118	1	1	3	P49792	P49792 [770-784]	P49792 2xPhospho [T779(99.2); S781(99.2)]	1	1799.7361	High	High	0.0002853	0.001835	2.11
False	High	[K].LVSPETEASEESLQFNLEKPATGER.[K]	2xPhospho [S9(99.9); S12(98.1)]	0.00234581	0.000500118	1	1	1	Q12888	Q12888 [991-1015]	Q12888 2xPhospho [S999(99.9); S1002(98.1)]	0	2921.28532	High	High	0.0002853	0.001199	2.28
False	High	[K].TDSEKPFRGSQSPKR.[Y]	2xPhospho [S10(100); S12(100)]	0.00436364	0.000500118	1	1	3	Q9Y2W1	Q9Y2W1 [397-411]	Q9Y2W1 2xPhospho [S406(100); S408(100)]	2	1879.80993	High	High	0.0002853	0.002246	3.05
False	High	[K].VSEEAESQQQWDTSKGEQVSQNGLPAEQGSPR.[M]	1xPhospho [S30(100)]	0.00192027	0.000500118	1	1	1	Q01082	Q01082 [2109-2140]	Q01082 1xPhospho [S2138(100)]	1	3566.56672	High	High	0.0002853	0.0009788	3.61
False	High	[K].MVSQSQPGSR.[S]	1xPhospho [S5(100)]	0.0058987	0.000500118	1	1	2	O75122	O75122 [451-460]	O75122 1xPhospho [S455(100)]	0	1156.48165	High	High	0.0002853	0.003041	2.09
False	High	[R].IVTVAAISQDSNPATPNVSTNMEEF.[-]	1xOxidation [M22]; 2xPhospho [S11(95.7); T15(95.7)]	0.00478795	0.000500118	1	1	1	Q02446	Q02446 [760-784]	Q02446 2xPhospho [S770(95.7); T774(95.7)]	0	2811.18316	High	High	0.0002853	0.002463	1.83
False	High	[R].TDSTSDGRPAWMR.[T]	1xPhospho [S3(100)]	0.00259978	0.000500118	1	1	1	Q14204	Q14204 [4366-4378]	Q14204 1xPhospho [S4368(100)]	0	1559.63083	High	High	0.0002853	0.00133	1.44
False	High	[R].NALEELSK.[A]		0.00406681	0.000500118	1	1	1	Q9Y2I7	Q9Y2I7 [1682-1689]		0	903.47819	High	High	0.0002853	0.002088	1.57
False	High	[R].NDDISELEDLSELEDLKDAK.[L]	1xPhospho [S11(100)]	0.00279698	0.000500118	1	1	1	Q9H4L7	Q9H4L7 [142-161]	Q9H4L7 1xPhospho [S152(100)]	1	2371.0436	High	High	0.0002853	0.001432	1.84
False	High	[K].KMAPPPK.[E]	1xOxidation [M2]	0.00197824	0.000500118	1	1	1	P19338	P19338 [16-22]		1	784.43857	High	High	0.0002853	0.001006	1.63
False	High	[R].NDEELNKLLGR.[V]		0.00597792	0.000500118	1	3	2	Q7L7L0	Q7L7L0 [90-100]		1	1300.68555	High	High	0.0002853	0.003084	1.15
False	High	[K].IVEMSTSK.[T]		0.00516264	0.000500118	1	2	1	P63241	P63241 [40-47]		0	894.46009	High	High	0.0002853	0.002655	1.48
False	High	[R].KTEVVMNSQQTPVGTPK.[D]	2xPhospho [T11(99.2); T15(100)]	0.00434444	0.000500118	1	1	1	O75781	O75781 [131-147]	O75781 2xPhospho [T141(99.2); T145(100)]	1	2003.89089	High	High	0.0002853	0.002234	2.19
False	High	[K].NEVYETFSYPESYSPTLPVSR.[R]	1xPhospho [S/T/Y]	0.00198667	0.000500118	1	1	1	Q9UN30	Q9UN30 [125-145]	Q9UN30 1xPhospho [S/T/Y]	0	2545.11704	High	High	0.0002853	0.00101	2.03
False	High	[R].NESEDNKFSDDSDDDFVQPR.[K]	1xPhospho [S12(99)]	0.00220974	0.000500118	1	1	1	O15164	O15164 [1017-1036]	O15164 1xPhospho [S1028(99)]	1	2438.92561	High	High	0.0002853	0.001125	2.1
False	High	[K].GSETPGATPGSK.[I]	2xPhospho [T4(100); T8(100)]	0.00215395	0.000500118	1	1	1	O75533	O75533 [241-252]	O75533 2xPhospho [T244(100); T248(100)]	0	1248.45451	High	High	0.0002853	0.001097	2.36
False	High	[R].LVEPHSPSPSSK.[F]	1xPhospho [S6(99.5)]	0.00355037	0.000500118	1	1	2	O15014	O15014 [571-582]	O15014 1xPhospho [S576(99.5)]	0	1344.61952	High	High	0.0002853	0.001824	1.8
False	High	[R].TPMSVLQQAGGSMMDGPGPR.[I]	1xPhospho [S12(100)]	0.00358151	0.000500118	1	1	1	Q9UQ35	Q9UQ35 [2144-2163]	Q9UQ35 1xPhospho [S2155(100)]	0	2096.89631	High	High	0.0002853	0.00184	1.75
False	High	[K].GSEGYLAATYPTVGQTSPR.[A]	1xPhospho [S17(99.2)]	0.00295837	0.000500118	1	1	2	P21359	P21359 [2499-2517]	P21359 1xPhospho [S2515(99.2)]	0	2034.91683	High	High	0.0002853	0.001513	2.39
False	High	[R].TASRPDDIPDSPSSPKVALLPPVLK.[K]	2xPhospho [S14(99.4); S/T]	0.00424976	0.000500118	1	1	1	Q5VZK9	Q5VZK9 [1278-1302]	Q5VZK9 2xPhospho [S1291(99.4); S/T]	1	2760.36205	High	High	0.0002853	0.002186	2.53
False	High	[R].TASTDLKQLNQVNFTLPK.[K]	1xPhospho [S/T]	0.00478795	0.000500118	1	1	1	Q6WKZ4	Q6WKZ4 [278-295]	Q6WKZ4 1xPhospho [S/T]	1	2098.05801	High	High	0.0002853	0.002465	1.6
False	High	[R].GAASTLVPGVSETSASPGSPSVR.[S]	1xPhospho [S19(98.4)]	0.00496065	0.000500118	1	1	1	Q6ZRS2	Q6ZRS2 [2772-2794]	Q6ZRS2 1xPhospho [S2790(98.4)]	0	2194.03873	High	High	0.0002853	0.002549	2.39
False	High	[K].TAVQYIESSDSEEIETSELPQK.[M]	3xPhospho [S8(98.7); S9(98.7); S11(98.7)]	0.00288269	0.000500118	1	1	2	Q14527	Q14527 [390-411]	Q14527 3xPhospho [S397(98.7); S398(98.7); S400(98.7)]	0	2723.06614	High	High	0.0002853	0.001473	1.71
False	High	[R].NDSIYEASSLYGISAMDGVPFTLHPR.[F]	1xPhospho [S3(100)]	0.00369279	0.000500118	1	1	1	Q96EY5	Q96EY5 [200-225]	Q96EY5 1xPhospho [S202(100)]	0	2920.3223	High	High	0.0002853	0.001898	2.07
False	High	[K].TAVSVTQGGHSR.[T]	1xPhospho [S11(100)]	0.00341375	0.000500118	1	1	2	P40425	P40425 [320-331]	P40425 1xPhospho [S330(100)]	0	1279.57905	High	High	0.0002853	0.001752	2.41
False	High	[K].GSDASWKNDQEPPPEALDFSDDEKEK.[E]	1xPhospho [S20(100)]	0.00253371	0.000500118	1	1	1	Q96HR8	Q96HR8 [296-321]	Q96HR8 1xPhospho [S315(100)]	2	3014.25751	High	High	0.0002853	0.001297	2.44
False	High	[K].GADSGEEKEEGINR.[E]	1xPhospho [S4(100)]	0.00334025	0.000500118	1	1	1	Q9BVG4	Q9BVG4 [194-207]	Q9BVG4 1xPhospho [S197(100)]	1	1570.63809	High	High	0.0002853	0.001713	1.32
False	High	[R].AEISELPSIVQDLANGNITWADVEAR.[Y]		0.00202935	0.000500118	1	1	1	P41250	P41250 [697-722]		0	2811.41593	High	High	0.0002853	0.001032	1.1
False	High	[R].TDASSASSFLDSDELER.[T]	1xPhospho [S8(99.2)]	0.00430631	0.000500118	1	1	1	Q14498	Q14498 [330-346]	Q14498 1xPhospho [S337(99.2)]	0	1909.76989	High	High	0.0002853	0.002212	1.67
False	High	[R].VKVDGPRSPSYGR.[S]	1xPhospho [S8(99.4)]	0.00202074	0.000500118	1	1	2	Q07955	Q07955 [192-204]	Q07955 1xPhospho [S199(99.4)]	2	1497.72097	High	High	0.0002853	0.001031	1.95
False	High	[K].LVLAESPQPK.[G]	1xPhospho [S6(100)]	0.00345866	0.000500118	1	1	1	P78312	P78312 [1139-1148]	P78312 1xPhospho [S1144(100)]	0	1161.59152	High	High	0.0002853	0.001775	2.39
False	High	[K].KMAPPPK.[E]		0.00306254	0.000500118	1	1	1	P19338	P19338 [16-22]		1	768.44366	High	High	0.0002853	0.00157	2.16
False	High	[K].FYEQFSK.[N]		0.00269069	0.000500118	1	1	1	P07900	P07900 [437-443]		0	948.44616	High	High	0.0002853	0.001379	1.57
False	High	[R].TPSIDLQR.[A]	1xPhospho [S3(100)]	0.00584647	0.000500118	1	1	2	Q7Z401	Q7Z401 [1223-1230]	Q7Z401 1xPhospho [S1225(100)]	0	1009.4714	High	High	0.0002853	0.003003	1.62
False	High	[K].NMFLVGEGDSVITQVLNK.[S]	1xPhospho [S10(99.4)]	0.00525511	0.000500118	1	1	2	O75475	O75475 [425-442]	O75475 1xPhospho [S434(99.4)]	0	2043.98207	High	High	0.0002853	0.002703	1.07
False	High	[R].FQTGNKSPEVLR.[A]	1xPhospho [S7(100)]	0.00234581	0.000500118	1	1	2	Q96S66	Q96S66 [432-443]	Q96S66 1xPhospho [S438(100)]	1	1455.69917	High	High	0.0002853	0.001199	1.43
False	High	[K].NSTGGTSVGWDSPPASPLQR.[Q]	1xPhospho [T3(96.4)]	0.00382443	0.000500118	1	1	1	Q13424	Q13424 [178-197]	Q13424 1xPhospho [T180(96.4)]	0	2093.92879	High	High	0.0002853	0.00196	2.18
False	High	[R].KLLLDPSSPPTK.[A]	1xPhospho [S8(99.5)]	0.00207297	0.000500118	1	1	1	Q6IAA8	Q6IAA8 [20-31]	Q6IAA8 1xPhospho [S27(99.5)]	1	1375.72326	High	High	0.0002853	0.001057	2.0
False	High	[K].AGLESGAEPGDGDSDTTKK.[K]	2xPhospho [S5(100); S/T]	0.00436364	0.000500118	1	1	2	O60832	O60832 [481-499]	O60832 2xPhospho [S485(100); S/T]	1	1994.76277	High	High	0.0002853	0.002242	2.11
False	High	[K].SVIDLRPEDVVHESGSLGDR.[S]	1xPhospho [S16(98.9)]	0.0027492	0.000500118	1	1	2	Q96C24	Q96C24 [274-293]	Q96C24 1xPhospho [S289(98.9)]	0	2260.06053	High	High	0.0002853	0.001409	2.6
False	High	[K].KVVEAVNSDSDSEFGIPK.[K]	3xPhospho [S8(100); S10(100); S12(100)]	0.00202935	0.000500118	1	1	2	Q02880	Q02880 [1515-1532]	Q02880 3xPhospho [S1522(100); S1524(100); S1526(100)]	1	2160.85391	High	High	0.0002853	0.001035	2.08
False	High	[K].NSSRDSGRGDSVSDSGSDALR.[S]	1xPhospho [S]	0.00509439	0.000500118	1	1	1	Q53EL6	Q53EL6 [66-86]	Q53EL6 1xPhospho [S]	2	2204.91639	High	High	0.0002853	0.002618	2.45
False	High	[R].NSSPGEASLLEKETTR.[F]		0.00336944	0.000500118	1	1	1	Q76FK4	Q76FK4 [1097-1112]		1	1718.85553	High	High	0.0002853	0.001727	1.8
False	High	[R].GSTDSLDSLSSR.[T]	2xPhospho [S5(100); S8(100)]	0.00605821	0.000500118	1	1	1	Q9ULJ8	Q9ULJ8 [183-194]	Q9ULJ8 2xPhospho [S187(100); S190(100)]	0	1384.50291	High	High	0.0002853	0.003112	1.98
False	High	[K].GSSSASIVKGQHEMSEMDGRWEEHR.[S]	2xPhospho [S2(98.2); S3(98.2)]	0.00258864	0.000500118	1	1	1	Q14126	Q14126 [698-722]	Q14126 2xPhospho [S699(98.2); S700(98.2)]	2	2990.19581	High	High	0.0002853	0.001326	2.06
False	High	[K].SVFLDQMK.[K]		0.00424976	0.000500118	1	1	1	Q9Y6E2	Q9Y6E2 [392-399]		0	967.49173	High	High	0.0002853	0.002187	1.03
False	High	[K].AGGSAALSPSKKR.[K]	1xPhospho [S]	0.00417557	0.000500118	1	1	2	Q92522	Q92522 [24-36]	Q92522 1xPhospho [S]	2	1309.66239	High	High	0.0002853	0.002146	3.34
False	High	[R].FHSPSTTWSPNKDTPQEK.[K]	1xPhospho [S3(100)]	0.00394366	0.000500118	1	1	1	Q99590	Q99590 [794-811]	Q99590 1xPhospho [S796(100)]	1	2166.94919	High	High	0.0002853	0.002024	1.46
False	High	[K].FHSSDSEEEEHKK.[Q]	3xPhospho [S3(100); S4(100); S6(100)]	0.00303614	0.000500118	1	1	1	Q96ST2	Q96ST2 [360-372]	Q96ST2 3xPhospho [S362(100); S363(100); S365(100)]	1	1828.5864	High	High	0.0002853	0.001555	1.38
False	High	[K].LSVQSNPSPQLR.[S]	1xPhospho [S8(100)]	0.00351952	0.000500118	1	1	1	O75152	O75152 [125-136]	O75152 1xPhospho [S132(100)]	0	1405.68352	High	High	0.0002853	0.001807	2.0
False	High	[K].FKAEAPLPSPK.[L]	1xPhospho [S9(100)]	0.00215395	0.000500118	1	1	1	Q09666	Q09666 [5102-5112]	Q09666 1xPhospho [S5110(100)]	1	1264.63372	High	High	0.0002853	0.001096	2.24
False	High	[K].FKDPNAPK.[R]		0.00216314	0.000500118	1	3	1	P09429	P09429 [89-96]		1	916.48869	High	High	0.0002853	0.001103	1.59
False	High	[K].FKIDSNISPK.[K]	1xPhospho [S8(100)]	0.00520867	0.000500118	1	1	1	Q9H501	Q9H501 [146-155]	Q9H501 1xPhospho [S153(100)]	1	1228.59733	High	High	0.0002853	0.002674	1.74
False	High	[K].ISYIPDEEVSSPSPPQR.[A]	1xPhospho [S13(100)]	0.00270229	0.000500118	1	1	3	Q9Y6M1	Q9Y6M1 [152-168]	Q9Y6M1 1xPhospho [S164(100)]	0	1980.89503	High	High	0.0002853	0.001383	1.76
False	High	[K].NSPNNISGISNPPGTPR.[D]	1xPhospho [T15(100)]	0.00546939	0.000500118	1	1	1	Q9BWW4	Q9BWW4 [346-362]	Q9BWW4 1xPhospho [T360(100)]	0	1801.82287	High	High	0.0002853	0.002812	1.93
False	High	[K].SVRDEVFHTDQDDPSSSDDEGMPYTRPVK.[F]	2xPhospho [S16(98.5); S17(98.5)]	0.00454048	0.000500118	1	1	1	Q5JSH3	Q5JSH3 [456-484]	Q5JSH3 2xPhospho [S471(98.5); S472(98.5)]	1	3469.39272	High	High	0.0002853	0.002334	2.43
False	High	[R].WLNSGRGDEASEEGQNGSSPKSK.[T]	1xPhospho [S]	0.00605821	0.000500118	1	1	1	P35611	P35611 [447-469]	P35611 1xPhospho [S]	2	2500.07361	High	High	0.0002853	0.003121	1.51
False	High	[R].LSTTPSPTSSLHEDGVEDFR.[R]	3xPhospho [S9(99.9); S10(99.9); T/S]	0.00297118	0.000500118	1	1	1	O94842	O94842 [173-192]	O94842 3xPhospho [S181(99.9); S182(99.9); T/S]	0	2414.91902	High	High	0.0002853	0.001523	2.66
False	High	[R].WPVAGQIR.[A]		0.00315686	0.000500118	1	1	3	P78527	P78527 [2629-2636]		0	926.52066	High	High	0.0002853	0.001616	1.88
False	High	[R].LSTTPAHSPVLKHPAAK.[G]	2xPhospho [T4(98.9); S8(100)]	0.00192845	0.000500118	1	1	1	Q8IY63	Q8IY63 [899-915]	Q8IY63 2xPhospho [T902(98.9); S906(100)]	1	1914.92384	High	High	0.0002853	0.0009823	2.19
False	High	[R].LSSPVLHR.[L]	1xPhospho [S3(100)]	0.00243787	0.000500118	1	1	4	Q16643	Q16643 [140-147]	Q16643 1xPhospho [S142(100)]	0	988.49756	High	High	0.0002853	0.001247	2.03
False	High	[K].KYIPGTK.[M]		0.00302303	0.000500118	1	1	1	P99999	P99999 [74-80]		1	806.47707	High	High	0.0002853	0.001548	1.82
False	High	[R].STSYGYSR.[S]		0.00456059	0.000500118	1	1	1	Q13242	Q13242 [187-194]		0	920.41084	High	High	0.0002853	0.002345	1.76
False	High	[R].EDGNEEDKENQGDETQGQQPPQRR.[Y]		0.00446098	0.000500118	1	1	1	P67809	P67809 [257-280]		2	2784.20516	High	High	0.0002853	0.002297	2.48
False	High	[R].FEGTTSLGEVR.[T]	1xPhospho [S6(100)]	0.00302303	0.000500118	1	1	1	Q4G0F5	Q4G0F5 [314-324]	Q4G0F5 1xPhospho [S319(100)]	0	1275.56167	High	High	0.0002853	0.001546	2.17
False	High	[K].NWGAVVRSPEGTPQKIR.[Q]	2xPhospho [S8(100); T12(100)]	0.00539699	0.000500118	1	1	2	Q86WB0	Q86WB0 [17-33]	Q86WB0 2xPhospho [S24(100); T28(100)]	2	2054.95727	High	High	0.0002853	0.002777	2.24
False	High	[R].STSYGYSR.[S]	1xPhospho [S3(100)]	0.00430631	0.000500118	1	1	1	Q13242	Q13242 [187-194]	Q13242 1xPhospho [S189(100)]	0	1000.37717	High	High	0.0002853	0.002214	2.21
False	High	[K].STTTGHLIYK.[C]		0.00287028	0.000500118	1	3	2	P68104	P68104 [21-30]		0	1120.5997	High	High	0.0002853	0.00147	1.65
False	High	[R].GSYRGGSISVQVNSIKFDSE.[-]	2xPhospho [S19(100); S/Y]	0.00546939	0.000500118	1	1	1	Q14978	Q14978 [680-699]	Q14978 2xPhospho [S698(100); S/Y]	2	2289.97885	High	High	0.0002853	0.002813	2.87
False	High	[R].VEHGSGLTRTPSSEEISPTKFPGLYR.[T]	3xPhospho [S12(100); S13(100); T/S/Y]	0.00254459	0.000500118	1	1	1	Q15311	Q15311 [18-43]	Q15311 3xPhospho [S29(100); S30(100); T/S/Y]	2	3085.34689	High	High	0.0002853	0.0013	2.64
False	High	[K].FESPEVAER.[A]	1xPhospho [S3(100)]	0.00430631	0.000500118	1	1	1	P52272	P52272 [699-707]	P52272 1xPhospho [S701(100)]	0	1143.4718	High	High	0.0002853	0.00221	1.57
False	High	[R].STVLTPMFVETQASQGTLQTRTQEGSLSAR.[W]	3xPhospho [S14(98.5); T22(99.2); S26(99.2)]	0.00265621	0.000500118	1	1	2	P78527	P78527 [2599-2628]	P78527 3xPhospho [S2612(98.5); T2620(99.2); S2624(99.2)]	1	3464.52057	High	High	0.0002853	0.001356	2.88
False	High	[K].KLGVSVSPSR.[A]	2xPhospho [S5(100); S7(100)]	0.00269069	0.000500118	1	1	1	Q86VM9	Q86VM9 [528-537]	Q86VM9 2xPhospho [S532(100); S534(100)]	1	1189.53778	High	High	0.0002853	0.001378	2.69
False	High	[K].NVDAAVSPR.[G]	1xPhospho [S7(100)]	0.00377449	0.000500118	1	1	1	Q96T58	Q96T58 [2095-2103]	Q96T58 1xPhospho [S2101(100)]	0	1008.451	High	High	0.0002853	0.001942	2.42
False	High	[R].YSPSQNSPIHHIPSRR.[S]	2xPhospho [S2(98.8); S7(100)]	0.00269069	0.000500118	1	1	2	Q9NYF8	Q9NYF8 [284-299]	Q9NYF8 2xPhospho [S285(98.8); S290(100)]	1	2035.88991	High	High	0.0002853	0.001379	1.9
False	High	[R].NTSSDNSDVEVMPAQSPREDEESSIQKR.[R]	3xPhospho [S3(96.4); S7(100); S16(99.9)]	0.00413898	0.000500118	1	1	2	Q9HCK8	Q9HCK8 [547-574]	Q9HCK8 3xPhospho [S549(96.4); S553(100); S562(99.9)]	2	3375.3121	High	High	0.0002853	0.002123	2.02
False	High	[K].STVTGERQSGDGQESTEPVENKVGK.[K]	1xPhospho [S9(98.5)]	0.00487351	0.000500118	1	1	1	O15234	O15234 [140-164]	O15234 1xPhospho [S148(98.5)]	2	2699.21559	High	High	0.0002853	0.002512	2.6
False	High	[K].TPTSPLK.[M]	1xPhospho [S4(100)]	0.00335481	0.000500118	1	1	2	O60264	O60264 [113-119]	O60264 1xPhospho [S116(100)]	0	823.39611	High	High	0.0002853	0.001724	1.73
False	High	[K].STYFSDEEELSD.[-]	2xPhospho [S5(100); S11(100)]	0.00397844	0.000500118	1	1	3	Q8TBF4	Q8TBF4 [206-217]	Q8TBF4 2xPhospho [S210(100); S216(100)]	0	1581.49174	High	High	0.0002853	0.002041	2.33
False	High	[K].KLLAPDMFTESDDMFAAYFDSAR.[L]	1xPhospho [T/S/Y]	0.00571794	0.000500118	1	1	1	Q13523	Q13523 [626-648]	Q13523 1xPhospho [T/S/Y]	1	2721.16123	High	High	0.0002853	0.002941	2.01
False	High	[K].NTFTDWSDNDSDYEIDDQDLNK.[I]	2xPhospho [T/S/Y]	0.00401355	0.000500118	1	1	1	Q659C4	Q659C4 [426-447]	Q659C4 2xPhospho [T/S/Y]	0	2810.00262	High	High	0.0002853	0.002063	1.42
False	High	[R].KVVDYSQFQESDDADEDYGR.[D]	1xPhospho [S/Y]; 1xDehydrated [S11(66.7)]	0.00217238	0.000500118	1	1	3	Q9H1E3	Q9H1E3 [9-28]	Q9H1E3 1xPhospho [S/Y]; 1xDehydrated [S19(66.7)]	1	2427.96127	High	High	0.0002853	0.001105	2.25
False	High	[R].NSISDDDTDSEDELR.[M]	3xPhospho [S4(100); T8(100); S10(100)]	0.00569257	0.000500118	1	1	1	Q76FK4	Q76FK4 [295-309]	Q76FK4 3xPhospho [S298(100); T302(100); S304(100)]	0	1950.59266	High	High	0.0002853	0.002924	1.96
False	High	[R].SVRIPSPNILK.[T]	1xPhospho [S6(99.6)]	0.00331132	0.000500118	1	1	2	Q5VUA4	Q5VUA4 [2096-2106]	Q5VUA4 1xPhospho [S2101(99.6)]	1	1303.71336	High	High	0.0002853	0.001698	2.23
False	High	[R].SVSGKTPGDFYDRR.[T]	1xPhospho [S3(99.4)]	0.00223819	0.000500118	1	1	1	Q3V6T2	Q3V6T2 [1734-1747]	Q3V6T2 1xPhospho [S1736(99.4)]	2	1664.74283	High	High	0.0002853	0.00114	1.69
False	High	[K].GSPKPSPQPSPKPSPKNSPK.[K]	2xPhospho [S14(100); S18(100)]	0.00569257	0.000500118	1	1	2	P29536	P29536 [507-526]	P29536 2xPhospho [S520(100); S524(100)]	1	2202.03558	High	High	0.0002853	0.002931	2.07
False	High	[K].VLFGPEAPK.[A]		0.00317058	0.000500118	1	1	2	P51531	P51531 [605-613]		0	957.54039	High	High	0.0002853	0.001626	1.3
False	High	[R].LTIAEER.[D]		0.00328265	0.000500118	1	2	1	Q8TD47	Q8TD47 [246-252]		0	831.45706	High	High	0.0002853	0.001684	1.7
False	High	[R].NPSSAAPVQSR.[G]		0.00462146	0.000500118	1	1	1	O15027	O15027 [772-782]		0	1113.56471	High	High	0.0002853	0.002378	1.79
False	High	[R].SVYATMGDHENRSPVKEPVEQPR.[V]	1xPhospho [S13(100)]	0.00331132	0.000500118	1	1	1	Q96T58	Q96T58 [1906-1928]	Q96T58 1xPhospho [S1918(100)]	2	2706.23415	High	High	0.0002853	0.001701	1.95
False	High	[K].LTISNGPK.[N]		0.00483053	0.000500118	1	1	2	Q14694	Q14694 [553-560]		0	829.47779	High	High	0.0002853	0.002482	1.59
False	High	[K].KIQQGEEEEKESSGEIEAAPVTGTGR.[V]	1xPhospho [S/T]	0.00450055	0.000500118	1	1	1	Q6AI08	Q6AI08 [325-350]	Q6AI08 1xPhospho [S/T]	2	2839.29932	High	High	0.0002853	0.002313	2.17
False	High	[K].ITISSLQDLTLYNPER.[T]	1xPhospho [S/T/Y]	0.00345866	0.000500118	1	1	2	Q9NZI8	Q9NZI8 [310-325]	Q9NZI8 1xPhospho [S/T/Y]	0	1942.95215	High	High	0.0002853	0.001773	1.56
False	High	[K].FNDSEGDDTEETEDYRQFRK.[S]	2xPhospho [S4(100); T9(100)]	0.00339891	0.000500118	1	1	3	Q9NYF8	Q9NYF8 [394-413]	Q9NYF8 2xPhospho [S397(100); T402(100)]	2	2640.97634	High	High	0.0002853	0.00174	2.32
False	High	[K].NNTAAETEDDESDGEDRGGGTSGSLRR.[S]	1xPhospho [S12(100)]	0.00608522	0.000500118	1	1	1	Q6KC79	Q6KC79 [2661-2687]	Q6KC79 1xPhospho [S2672(100)]	2	2876.15623	High	High	0.0002853	0.003139	1.74
False	High	[K].LTPAEEENNSFQRLSP.[-]	1xPhospho [S15(100)]	0.00250133	0.000500118	1	1	1	Q5HYI7	Q5HYI7 [297-312]	Q5HYI7 1xPhospho [S311(100)]	1	1911.84841	High	High	0.0002853	0.001279	2.54
False	High	[R].FPGDQVVNGAGPELSTGPSPGSPTLDIDQSIEQLNR.[L]	1xPhospho [S/T]	0.00207297	0.000500118	1	1	1	Q68CZ2	Q68CZ2 [669-704]	Q68CZ2 1xPhospho [S/T]	0	3772.77017	High	High	0.0002853	0.001058	1.64
False	High	[K].FPSIKTDNMLSDQTPTPTR.[F]	2xPhospho [T14(100); T16(99.3)]	0.00189596	0.000500118	1	1	1	Q02930	Q02930 [46-64]	Q02930 2xPhospho [T59(100); T61(99.3)]	1	2308.99206	High	High	0.0002853	0.0009659	1.9
False	High	[R].NNMTASMFDLSMK.[D]	1xPhospho [S6(100)]	0.00215395	0.000500118	2	2	1	Q6WKZ4; Q7L804	Q6WKZ4 [151-163]; Q7L804 [145-157]	Q6WKZ4 1xPhospho [S156(100)]; Q7L804 1xPhospho [S150(100)]	0	1569.61471	High	High	0.0002853	0.001098	1.79
False	High	[R].NNLSASMFDLSMKDKPRSPFSK.[I]	2xPhospho [S6(100); S18(100)]	0.0047248	0.000500118	1	1	1	Q9BXF6	Q9BXF6 [171-192]	Q9BXF6 2xPhospho [S176(100); S188(100)]	2	2660.16495	High	High	0.0002853	0.002425	2.6
False	High	[R].KISADTIGDEGFFDLLSR.[F]	1xPhospho [S/T]	0.00544515	0.000500118	1	1	1	P81274	P81274 [481-498]	P81274 1xPhospho [S/T]	1	2063.96853	High	High	0.0002853	0.002803	1.69
False	High	[K].LTPLPEDNSMNVDQDGDPSDR.[M]	1xPhospho [T2(99)]	0.00279698	0.000500118	1	1	1	P78527	P78527 [3197-3217]	P78527 1xPhospho [T3198(99)]	0	2394.97554	High	High	0.0002853	0.00143	2.23
False	High	[R].KLSEADNR.[K]	1xPhospho [S3(100)]	0.00356591	0.000500118	1	1	1	Q9UNL2	Q9UNL2 [103-110]	Q9UNL2 1xPhospho [S105(100)]	1	1012.44592	High	High	0.0002853	0.001826	2.29
False	High	[K].FQELSQPR.[S]		0.00193665	0.000500118	1	1	1	O60271	O60271 [234-241]		0	1004.51597	High	High	0.0002853	0.000986	1.56
False	High	[R].SYIGSNHSSLGSMSPSNMEGYSK.[T]	2xPhospho [S14(98.6); S/Y]	0.00206417	0.000500118	1	1	1	P78310	P78310 [293-315]	P78310 2xPhospho [S306(98.6); S/Y]	0	2579.98196	High	High	0.0002853	0.001052	2.2
False	High	[K].YSPTSPTYSPTTPK.[Y]	1xPhospho [S5(100)]	0.00289516	0.000500118	1	1	1	P24928	P24928 [1874-1887]	P24928 1xPhospho [S1878(100)]	0	1606.70365	High	High	0.0002853	0.001483	1.67
False	High	[R].KLPIDVTEGEVISLGLPFGK.[V]		0.00236595	0.000500118	1	1	1	P26599	P26599 [65-84]		1	2112.19508	High	High	0.0002853	0.001209	2.19
False	High	[R].LWEAGWK.[Q]		0.00290769	0.000500118	1	1	2	Q9H0D6	Q9H0D6 [511-517]		0	889.45666	High	High	0.0002853	0.001491	1.71
False	High	[R].KVMDSDEDDDY.[-]	1xPhospho [S5(100)]	0.00272564	0.000500118	1	1	5	O14737	O14737 [115-125]	O14737 1xPhospho [S119(100)]	1	1411.4607	High	High	0.0002853	0.001397	2.37
False	High	[R].SVSVATGLNMMKK.[Q]	1xPhospho [S3(100)]	0.00242746	0.000500118	1	1	1	Q9UHR4	Q9UHR4 [329-341]	Q9UHR4 1xPhospho [S331(100)]	1	1445.6892	High	High	0.0002853	0.001242	1.77
False	High	[RK].NSFLGSPR.[F]	1xPhospho [S6(100)]	0.00308918	0.000500118	1	2	2	Q8IWQ3	Q8IWQ3 [484-491]	Q8IWQ3 1xPhospho [S489(100)]	0	957.41897	High	High	0.0002853	0.001582	2.52
False	High	[K].VEMYSGSDDDDDFNKLPK.[K]	1xPhospho [S7(100)]	0.00199513	0.000500118	1	1	3	O60841	O60841 [131-148]	O60841 1xPhospho [S137(100)]	1	2154.85732	High	High	0.0002853	0.001016	1.9
False	High	[R].GSSAGGGGSGAAAATAATAGGQHR.[N]		0.00408473	0.000500118	1	1	1	O00458	O00458 [13-36]		0	1927.8965	High	High	0.0002853	0.002098	2.25
False	High	[R].GSRPGKSPERSHVSSEPYEPISPPQVPVVHEK.[Q]	2xPhospho [S2(92.4); S22(100)]	0.00537307	0.000500118	1	1	1	O75376	O75376 [2130-2161]	O75376 2xPhospho [S2131(92.4); S2151(100)]	2	3653.71492	High	High	0.0002853	0.002767	2.67
False	High	[R].NSATFKSFEDR.[V]	1xPhospho [S7(100)]	0.00290769	0.000500118	1	1	2	O43399	O43399 [160-170]	O43399 1xPhospho [S166(100)]	1	1381.57839	High	High	0.0002853	0.001491	2.08
False	High	[R].NSASATTPLSGNSSR.[R]	2xPhospho [S10(100); S/T]	0.00321213	0.000500118	1	1	1	Q9Y608	Q9Y608 [311-325]	Q9Y608 2xPhospho [S320(100); S/T]	0	1609.62549	High	High	0.0002853	0.001647	2.92
False	High	[R].KINSAPSSPIKTNK.[A]	2xPhospho [S4(100); S/T]	0.00232585	0.000500118	1	1	2	A0AVK6	A0AVK6 [410-423]	A0AVK6 2xPhospho [S413(100); S/T]	2	1644.77578	High	High	0.0002853	0.001188	1.74
False	High	[R].SVSPCSNVESR.[L]	1xCarbamidomethyl [C5]; 2xPhospho [S1(100); S3(100)]	0.00233581	0.000500118	1	1	1	Q9UQ35	Q9UQ35 [952-962]	Q9UQ35 2xPhospho [S952(100); S954(100)]	0	1381.48549	High	High	0.0002853	0.001194	1.57
False	High	[K].VEMYSGSDDDDDFNKLPK.[K]	2xPhospho [Y4(100); S]; 1xDehydrated [S]	0.00458078	0.000500118	1	1	1	O60841	O60841 [131-148]	O60841 2xPhospho [Y134(100); S]; 1xDehydrated [S]	1	2216.81309	High	High	0.0002853	0.002356	1.5
False	High	[R].VSHSPPPKQRSSPVTK.[R]	2xPhospho [S4(100); S12(97.9)]	0.00356591	0.000500118	1	1	4	Q8IYB3	Q8IYB3 [635-650]	Q8IYB3 2xPhospho [S638(100); S646(97.9)]	2	1891.8827	High	High	0.0002853	0.001829	2.97
False	High	[K].LTEIYSDR.[T]		0.00201216	0.000500118	1	1	1	Q9UPN9	Q9UPN9 [1077-1084]		0	996.49965	High	High	0.0002853	0.001023	1.96
False	High	[K].SVSSVLSSLTPAK.[V]	1xPhospho [T10(100)]	0.00298405	0.000500118	1	1	1	Q13330	Q13330 [555-567]	Q13330 1xPhospho [T564(100)]	0	1355.68179	High	High	0.0002853	0.001527	1.93
False	High	[R].SVSTMNLSK.[Y]	1xPhospho [S3(100)]	0.00319821	0.000500118	1	1	1	Q14244	Q14244 [181-189]	Q14244 1xPhospho [S183(100)]	0	1046.45879	High	High	0.0002853	0.001637	1.31
False	High	[K].SVSTPSEAGSQDSGDGAVGSR.[T]	1xPhospho [S13(100)]	0.00592499	0.000500118	1	1	2	Q13409	Q13409 [92-112]	Q13409 1xPhospho [S104(100)]	0	2030.82986	High	High	0.0002853	0.003047	1.86
False	High	[K].SVSTPSEAGSQDSGDGAVGSR.[T]	2xPhospho [S10(99.1); S13(99.1)]	0.00474575	0.000500118	1	1	1	Q13409	Q13409 [92-112]	Q13409 2xPhospho [S101(99.1); S104(99.1)]	0	2110.79619	High	High	0.0002853	0.002435	1.81
False	High	[R].GSPTRPNPPVR.[N]	1xDehydrated [S2(99.8)]	0.00207297	0.000500118	1	1	1	Q14195	Q14195 [521-531]	Q14195 1xDehydrated [S522(99.8)]	0	1159.63307	High	High	0.0002853	0.001058	1.3
False	High	[R].TPSPPPPIPEDIALGKK.[Y]	2xPhospho [T1(100); S3(100)]	0.0019449	0.000500118	1	1	1	Q5T200	Q5T200 [263-279]	Q5T200 2xPhospho [T263(100); S265(100)]	1	1916.91702	High	High	0.0002853	0.0009916	1.81
False	High	[K].FINYVK.[N]		0.00335481	0.000500118	1	1	1	P06748	P06748 [268-273]		0	783.43995	High	High	0.0002853	0.001723	1.39
False	High	[R].NRNASASFQELEDK.[K]	2xPhospho [S5(100); S7(100)]	0.0031296	0.000500118	1	1	1	Q99543	Q99543 [43-56]	Q99543 2xPhospho [S47(100); S49(100)]	1	1768.6939	High	High	0.0002853	0.001607	1.96
False	High	[K].SVSTTNIAGHFNDESPLGLRR.[I]	2xPhospho [S3(100); S15(100)]	0.00192845	0.000500118	1	1	1	Q92974	Q92974 [149-169]	Q92974 2xPhospho [S151(100); S163(100)]	1	2431.08029	High	High	0.0002853	0.0009791	3.05
False	High	[K].NRADHRSSPNVANQPPSPGGK.[S]	2xPhospho [S17(100); S]	0.003758	0.000500118	1	1	4	P55196	P55196 [1166-1186]	P55196 2xPhospho [S1182(100); S]	2	2346.01361	High	High	0.0002853	0.001932	2.74
False	High	[R].KVMDSDEDDDY.[-]	1xOxidation [M3]; 1xPhospho [S5(100)]	0.00401355	0.000500118	1	1	11	O14737	O14737 [115-125]	O14737 1xPhospho [S119(100)]	1	1427.45561	High	High	0.0002853	0.002064	2.29
False	High	[R].AEEEEASTEEEDKEGAVVSAPSVK.[G]	2xPhospho [S7(100); T8(100)]	0.00428737	0.000500118	1	1	2	Q14160	Q14160 [682-705]	Q14160 2xPhospho [S688(100); T689(100)]	1	2680.0798	High	High	0.0002853	0.002203	2.2
False	High	[R].IWEREPAPLLSAQYETLSDSDD.[-]	2xPhospho [S18(100); S20(100)]	0.00304931	0.000500118	1	1	2	O75376	O75376 [2419-2440]	O75376 2xPhospho [S2436(100); S2438(100)]	1	2695.12122	High	High	0.0002853	0.001561	2.93
False	High	[R].GDLSDVEEEEEEEMDVDEATGAVK.[K]	1xOxidation [M14]; 1xPhospho [S4(100)]	0.00561717	0.000500118	1	1	1	Q96ST3	Q96ST3 [829-852]	Q96ST3 1xPhospho [S832(100)]	0	2721.04922	High	High	0.0002853	0.002892	1.82
False	High	[R].MKEFLDSLASK.[G]		0.005769	0.000500118	1	1	1	Q2TAL8	Q2TAL8 [27-37]		1	1268.6555	High	High	0.0002853	0.002974	1.38
False	High	[K].TLNMTTSPEEK.[R]	1xOxidation [M4]; 1xPhospho [S7(99.5)]	0.00474575	0.000500118	1	1	1	P49915	P49915 [326-336]	P49915 1xPhospho [S332(99.5)]	0	1346.55454	High	High	0.0002853	0.002438	1.65
False	High	[R].GILHTDSQSQSLR.[N]	1xPhospho [S/T]	0.00222866	0.000500118	1	1	2	Q15678	Q15678 [455-467]	Q15678 1xPhospho [S/T]	0	1521.70571	High	High	0.0002853	0.001136	2.08
False	High	[-].MGRRSSDTEEESR.[S]	1xMet-loss [N-Term]; 2xPhospho [S5(100); S6(100)]	0.00311607	0.000500118	1	1	1	Q96IZ7	Q96IZ7 [1-13]	Q96IZ7 1xMet-loss [N-Term]; 2xPhospho [S5(100); S6(100)]	2	1568.57378	High	High	0.0002853	0.001595	1.94
False	High	[-].MASESSPLLAYR.[L]	1xMet-loss+Acetyl [N-Term]; 1xPhospho [S/Y]	0.00579471	0.000500118	1	1	1	Q9BXP2	Q9BXP2 [1-12]	Q9BXP2 1xMet-loss+Acetyl [N-Term]; 1xPhospho [S/Y]	0	1315.59297	High	High	0.0002853	0.00298	1.55
False	High	[K].AAFDDAIAELDTLSEESYKDSTLIMQLLR.[D]	1xPhospho [S/T/Y]	0.00220033	0.000500118	1	1	1	P62258	P62258 [197-225]	P62258 1xPhospho [S/T/Y]	1	3338.57495	High	High	0.0002853	0.001122	2.01
False	High	[R].GPPASSPAPAPKFSPVTPK.[F]	1xPhospho [S14(100)]	0.00241709	0.000500118	1	1	1	Q15942	Q15942 [254-272]	Q15942 1xPhospho [S267(100)]	1	1912.95684	High	High	0.0002853	0.001234	2.14
False	High	[K].MGNLQNSPVNMNPPPLSK.[M]	1xPhospho [S7(100)]	0.00571794	0.000500118	1	1	1	Q15596	Q15596 [559-576]	Q15596 1xPhospho [S565(100)]	0	2017.92351	High	High	0.0002853	0.002937	2.47
False	High	[R].GPPASSPAPAPK.[F]	1xPhospho [S]	0.00329695	0.000500118	1	1	2	Q15942	Q15942 [254-265]	Q15942 1xPhospho [S]	0	1156.53982	High	High	0.0002853	0.001694	1.75
False	High	[R].GLKYELISETGGSHDKR.[F]		0.00246939	0.000500118	1	2	1	Q12906	Q12906 [538-554]		2	1889.97157	High	High	0.0002853	0.001263	2.08
False	High	[R].GILPMNPR.[N]		0.00329695	0.000500118	1	1	1	Q9NZN8	Q9NZN8 [130-137]		0	897.49748	High	High	0.0002853	0.00169	1.6
False	High	[R].TLSASTQDLSPH.[-]	1xPhospho [S5(99.4)]	0.00544515	0.000500118	1	1	2	Q6P597	Q6P597 [493-504]	Q6P597 1xPhospho [S497(99.4)]	0	1336.57805	High	High	0.0002853	0.002802	1.63
False	High	[K].KPPAPDPFARSSPR.[T]	1xPhospho [S]	0.00432533	0.000500118	1	1	2	O75116	O75116 [1351-1364]	O75116 1xPhospho [S]	1	1602.77882	High	High	0.0002853	0.002225	2.5
False	High	[-].MASGEHSPGSGAAR.[R]	1xMet-loss+Acetyl [N-Term]; 1xPhospho [S7(100)]	0.00315686	0.000500118	1	1	1	Q9H4A4	Q9H4A4 [1-14]	Q9H4A4 1xMet-loss+Acetyl [N-Term]; 1xPhospho [S7(100)]	0	1305.52193	High	High	0.0002853	0.001617	1.46
False	High	[K].GPLSPFNSR.[A]	1xPhospho [S4(100)]	0.00272564	0.000500118	1	1	1	A1L390	A1L390 [73-81]	A1L390 1xPhospho [S76(100)]	0	1054.47174	High	High	0.0002853	0.001394	2.23
False	High	[R].GLLSNHTGSPR.[S]	1xPhospho [S9(100)]	0.00201216	0.000500118	1	1	1	Q13111	Q13111 [764-774]	Q13111 1xPhospho [S772(100)]	0	1218.56268	High	High	0.0002853	0.001025	2.56
False	High	[R].MFSPMEEK.[E]	1xPhospho [S3(100)]	0.00539699	0.000500118	1	1	1	Q9UHB7	Q9UHB7 [692-699]	Q9UHB7 1xPhospho [S694(100)]	0	1078.3985	High	High	0.0002853	0.002783	1.76
False	High	[R].TLSMIEEEIR.[A]	1xPhospho [S3(100)]	0.00282119	0.000500118	1	1	1	Q9Y2D5	Q9Y2D5 [718-727]	Q9Y2D5 1xPhospho [S720(100)]	0	1300.58545	High	High	0.0002853	0.001442	1.52
False	High	[R].VRHGSGPPSSGGGLYR.[D]	1xPhospho [S5(100)]	0.00197824	0.000500118	1	1	1	Q9HC52	Q9HC52 [307-322]	Q9HC52 1xPhospho [S311(100)]	1	1663.77004	High	High	0.0002853	0.001006	1.94
False	High	[R].GLLSSLDHTSIRR.[G]		0.00592499	0.000500118	1	1	1	P08574	P08574 [100-112]		1	1454.8074	High	High	0.0002853	0.003044	1.4
False	High	[-].MGDSDDEYDR.[R]	1xMet-loss+Acetyl [N-Term]; 1xPhospho [S4(100)]	0.00324014	0.000500118	1	1	3	Q9BXP5	Q9BXP5 [1-10]	Q9BXP5 1xMet-loss+Acetyl [N-Term]; 1xPhospho [S4(100)]	0	1193.36303	High	High	0.0002853	0.001658	1.99
False	High	[R].KQSLGELIGTLNAAK.[V]	1xPhospho [S3(100)]; 1xDehydrated [T10(100)]	0.00509439	0.000500118	1	1	2	P60174	P60174 [56-70]	P60174 1xPhospho [S58(100)]; 1xDehydrated [T65(100)]	1	1604.84075	High	High	0.0002853	0.002615	1.8
False	High	[R].TLNAETPKSSPLPAK.[G]	1xPhospho [S/T]	0.00210857	0.000500118	1	1	2	Q7L2J0	Q7L2J0 [208-222]	Q7L2J0 1xPhospho [S/T]	1	1633.81968	High	High	0.0002853	0.001074	1.63
False	High	[K].MKSDSFAPK.[T]		0.00608522	0.000500118	1	1	1	Q9Y2W1	Q9Y2W1 [388-396]		1	1010.49754	High	High	0.0002853	0.003132	1.17
False	High	[K].MISTPSPK.[K]	1xPhospho [S6(100)]	0.00559226	0.000500118	1	1	2	Q53F19	Q53F19 [410-417]	Q53F19 1xPhospho [S415(100)]	0	940.42095	High	High	0.0002853	0.002883	1.58
False	High	[K].TKHDLMMKGEGSR.[K]	1xOxidation [M6]	0.00358151	0.000500118	1	1	1	Q9P2I0	Q9P2I0 [437-449]		2	1505.71991	High	High	0.0002853	0.001836	1.68
False	High	[K].MLSSAYISDHMK.[V]		0.00396101	0.000500118	1	1	1	P56270	P56270 [400-411]		0	1382.64428	High	High	0.0002853	0.002032	1.5
False	High	[R].GPQPRPSSPMSAPVRPK.[T]	2xPhospho [S8(99.4); S11(100)]	0.00331132	0.000500118	1	1	1	Q9UGJ0	Q9UGJ0 [80-96]	Q9UGJ0 2xPhospho [S87(99.4); S90(100)]	0	1948.88641	High	High	0.0002853	0.001702	2.13
False	High	[R].GLDHDFGPSR.[D]		0.0019449	0.000500118	1	1	1	Q9UDY2	Q9UDY2 [224-233]		0	1100.51195	High	High	0.0002853	0.0009906	1.64
False	High	[R].VHSTSSLDSQKFVTVPSSNEVVTNLEVLTSK.[C]	3xPhospho [S3(98.4); T/S]	0.00197824	0.000500118	1	1	2	Q96JI7	Q96JI7 [1953-1983]	Q96JI7 3xPhospho [S1955(98.4); T/S]	1	3572.621	High	High	0.0002853	0.001008	2.09
False	High	[K].KPIETGSPK.[T]	1xPhospho [S7(100)]	0.00387506	0.000500118	1	1	2	Q05519	Q05519 [443-451]	Q05519 1xPhospho [S449(100)]	0	1036.50745	High	High	0.0002853	0.001992	2.8
False	High	[R].GPPVTPSSEKR.[S]		0.00331132	0.000500118	1	1	2	Q7Z460	Q7Z460 [707-717]		1	1154.61641	High	High	0.0002853	0.001696	1.63
False	High	[K].GLFSDEEDSEDLFSSQSASNLK.[G]	1xPhospho [S4(99.3)]	0.00370898	0.000500118	1	1	1	Q9Y4E1	Q9Y4E1 [536-557]	Q9Y4E1 1xPhospho [S539(99.3)]	0	2485.02902	High	High	0.0002853	0.001904	1.54
False	High	[K].GLGHPPSSPLLK.[K]	1xPhospho [S8(99.2)]	0.005769	0.000500118	1	1	1	O95785	O95785 [976-987]	O95785 1xPhospho [S983(99.2)]	0	1282.65551	High	High	0.0002853	0.002967	1.9
False	High	[K].GIGLDESELDSEAELMR.[S]	1xPhospho [S11(100)]	0.0019449	0.000500118	1	1	1	Q96RS0	Q96RS0 [79-95]	Q96RS0 1xPhospho [S89(100)]	0	1943.83038	High	High	0.0002853	0.0009885	2.07
False	High	[R].KPLLESGTLGTK.[G]		0.00278495	0.000500118	1	1	1	P22314	P22314 [593-604]		0	1243.72563	High	High	0.0002853	0.001423	1.43
False	High	[R].MLLAAGSAASGNNHRDDDTASVTSLNSSATGR.[C]	3xPhospho [T23(97.4); S27(97.5); S/T]	0.00293291	0.000500118	1	1	1	P21675	P21675 [1132-1163]	P21675 3xPhospho [T1154(97.4); S1158(97.5); S/T]	1	3387.37095	High	High	0.0002853	0.001502	3.02
False	High	[R].TLDSDEERPRPAPPDWSHMR.[G]	1xOxidation [M19]; 1xPhospho [T/S]	0.00245884	0.000500118	1	1	1	Q9BW71	Q9BW71 [527-546]	Q9BW71 1xPhospho [T/S]	0	2488.07111	High	High	0.0002853	0.001259	1.66
False	High	[R].TLLEGSGLESIISIIHSSLAEPR.[V]		0.00292027	0.000500118	1	1	1	P49327	P49327 [2483-2505]		0	2422.31878	High	High	0.0002853	0.001494	1.63
False	High	[K].TLLPWDSDESPEASPGPPGPR.[R]	1xPhospho [S10(99.3)]	0.00259978	0.000500118	1	1	1	Q9UMN6	Q9UMN6 [1026-1046]	Q9UMN6 1xPhospho [S1035(99.3)]	0	2285.01218	High	High	0.0002853	0.001326	1.66
False	High	[R].AAGSPSPLPAPDPAPK.[S]	1xPhospho [S4(100)]	0.0027492	0.000500118	1	1	1	Q9BZE9	Q9BZE9 [497-512]	Q9BZE9 1xPhospho [S500(100)]	0	1552.7407	High	High	0.0002853	0.001409	1.96
False	High	[R].GPPRNYQQNYQNSESGEKNEGSESAPEGQAQQR.[R]	1xPhospho [S/Y]	0.00199513	0.000500118	1	1	1	P67809	P67809 [153-185]	P67809 1xPhospho [S/Y]	2	3744.59064	High	High	0.0002853	0.001015	2.26
False	High	[K].TLLVNNNR.[I]		0.00294561	0.000500118	1	1	1	P09661	P09661 [68-75]		0	943.53195	High	High	0.0002853	0.001506	1.68
False	High	[K].AAGPASPPEEDPER.[T]	1xPhospho [S6(100)]	0.00205541	0.000500118	1	1	2	Q96KM6	Q96KM6 [404-417]	Q96KM6 1xPhospho [S409(100)]	0	1502.61589	High	High	0.0002853	0.001049	1.91
False	High	[K].MKTPVQYSQQQNSPQK.[H]	1xPhospho [S13(100)]	0.00344362	0.000500118	1	1	1	P46013	P46013 [345-360]	P46013 1xPhospho [S357(100)]	1	1971.8994	High	High	0.0002853	0.001767	2.32
False	High	[-].MEVKPPPGRPQPDSGRR.[R]	1xAcetyl [N-Term]; 1xPhospho [S14(100)]	0.00546939	0.000500118	1	1	1	P51991	P51991 [1-17]	P51991 1xAcetyl [N-Term]; 1xPhospho [S14(100)]	1	2025.96882	High	High	0.0002853	0.002819	2.31
False	High	[-].MEVKPPPGRPQPDSGR.[R]	1xAcetyl [N-Term]; 1xPhospho [S14(100)]	0.00509439	0.000500118	1	1	1	P51991	P51991 [1-16]	P51991 1xAcetyl [N-Term]; 1xPhospho [S14(100)]	0	1869.86771	High	High	0.0002853	0.002624	2.6
False	High	[R].TISNPEVVMK.[R]	1xPhospho [S3(100)]	0.00270229	0.000500118	1	1	1	P55196	P55196 [214-223]	P55196 1xPhospho [S216(100)]	0	1197.5585	High	High	0.0002853	0.001384	1.89
False	High	[R].VRKNSSTDQGSDEEGSLQK.[E]	2xPhospho [S11(100); S/T]	0.00454048	0.000500118	1	1	1	Q12789	Q12789 [1058-1076]	Q12789 2xPhospho [S1068(100); S/T]	2	2224.91189	High	High	0.0002853	0.002332	2.08
False	High	[-].MASSDIQVK.[E]	1xMet-loss+Acetyl [N-Term]; 1xPhospho [S3(100)]	0.00436364	0.000500118	1	1	2	P16949	P16949 [1-9]	P16949 1xMet-loss+Acetyl [N-Term]; 1xPhospho [S3(100)]	0	969.42887	High	High	0.0002853	0.002238	2.07
False	High	[K].VKEVHDELEDLPSPPPPLSPPPTTSPHKQTEDK.[G]	3xPhospho [S13(100); S19(100); T/S]	0.00242746	0.000500118	1	1	1	Q9NQX3	Q9NQX3 [176-208]	Q9NQX3 3xPhospho [S188(100); S194(100); T/S]	2	3881.73234	High	High	0.0002853	0.001239	2.74
False	High	[K].GISQEQMQEFR.[A]		0.00306254	0.000500118	1	1	1	O43707	O43707 [761-771]		0	1352.62633	High	High	0.0002853	0.001572	1.12
False	High	[K].TNLSGRQSPSFK.[L]	1xPhospho [S/T]	0.00579471	0.000500118	1	1	2	Q6IN85	Q6IN85 [734-745]	Q6IN85 1xPhospho [S/T]	1	1401.65222	High	High	0.0002853	0.002981	2.26
False	High	[R].GNVVPSPLPTRR.[T]	1xPhospho [S6(100)]	0.00364466	0.000500118	1	1	4	Q9Y2V2	Q9Y2V2 [36-47]	Q9Y2V2 1xPhospho [S41(100)]	1	1372.70968	High	High	0.0002853	0.00187	2.25
False	High	[-].MATEIGSPPR.[F]	1xMet-loss+Acetyl [N-Term]; 1xPhospho [S7(100)]	0.0023965	0.000500118	1	1	4	Q9C0J8	Q9C0J8 [1-10]	Q9C0J8 1xMet-loss+Acetyl [N-Term]; 1xPhospho [S7(100)]	0	1049.46632	High	High	0.0002853	0.001221	2.11
False	High	[R].GLWSTDSAEEDKETKR.[N]	2xPhospho [T5(99.1); S7(100)]	0.00221918	0.000500118	1	1	1	Q99549	Q99549 [397-412]	Q99549 2xPhospho [T401(99.1); S403(100)]	2	2011.80457	High	High	0.0002853	0.001134	1.98
False	High	[R].GIYAYGFEKPSAIQQR.[A]		0.00307583	0.000500118	1	3	1	P38919	P38919 [52-67]		0	1827.93881	High	High	0.0002853	0.001575	1.59
False	High	[R].MDSNFGLAGLPGSPK.[K]	1xPhospho [S13(100)]	0.00282119	0.000500118	1	1	1	O43463	O43463 [379-393]	O43463 1xPhospho [S391(100)]	0	1570.69712	High	High	0.0002853	0.001446	2.0
False	High	[R].TNPPTQKPPSPPMSGR.[G]	1xPhospho [S10(100)]	0.00513979	0.000500118	1	1	3	Q8IZP0	Q8IZP0 [174-189]	Q8IZP0 1xPhospho [S183(100)]	0	1771.8197	High	High	0.0002853	0.002648	2.15
False	High	[R].MDSEDSISSTIMDVDSTISSGR.[S]	2xPhospho [S/T]	0.00464194	0.000500118	1	1	1	Q6ZN18	Q6ZN18 [219-240]	Q6ZN18 2xPhospho [S/T]	0	2492.94457	High	High	0.0002853	0.002386	1.18
False	High	[K].GMKDDKEEEEDGTGSPQLNNR.[-]	1xPhospho [S15(98.6)]	0.0019449	0.000500118	1	1	1	P49407	P49407 [398-418]	P49407 1xPhospho [S412(98.6)]	2	2428.99225	High	High	0.0002853	0.0009885	1.95
False	High	[-].MATSLGSNTYNR.[Q]	1xMet-loss+Acetyl [N-Term]; 1xPhospho [T/S/Y]	0.00261096	0.000500118	1	1	1	Q9NW64	Q9NW64 [1-12]	Q9NW64 1xMet-loss+Acetyl [N-Term]; 1xPhospho [T/S/Y]	0	1305.54709	High	High	0.0002853	0.001337	1.43
False	High	[-].MATVQQLEGR.[W]	1xMet-loss+Acetyl [N-Term]	0.002038	0.000500118	1	1	1	Q01469	Q01469 [1-10]	Q01469 1xMet-loss+Acetyl [N-Term]	0	1043.548	High	High	0.0002853	0.00104	1.62
False	High	[R].VVSAPVGKETPSKR.[M]	1xPhospho [T10(99.1)]	0.00361294	0.000500118	1	1	1	Q13416	Q13416 [217-230]	Q13416 1xPhospho [T226(99.1)]	2	1534.79888	High	High	0.0002853	0.001857	2.5
False	High	[-].MDPQRSPLLEVK.[G]	1xAcetyl [N-Term]; 1xPhospho [S6(100)]	0.00446098	0.000500118	1	1	1	Q9BW19	Q9BW19 [1-12]	Q9BW19 1xAcetyl [N-Term]; 1xPhospho [S6(100)]	1	1534.73351	High	High	0.0002853	0.00229	2.08
False	High	[K].GNFPPQKKPVWVDEEDEDEEMVDMMNNR.[F]		0.00259978	0.000500118	1	1	2	Q9Y5J1	Q9Y5J1 [132-159]		1	3378.47115	High	High	0.0002853	0.001332	2.29
False	High	[-].MDAATLTYDTLR.[F]	1xAcetyl [N-Term]; 1xPhospho [T/Y]	0.00353491	0.000500118	1	1	1	Q9Y4P1	Q9Y4P1 [1-12]	Q9Y4P1 1xAcetyl [N-Term]; 1xPhospho [T/Y]	0	1492.63894	High	High	0.0002853	0.001813	1.76
False	High	[R].TNSDSALHQSTMTPTQPESFSSGSQDVHQKR.[V]	2xPhospho [S22(49.6); S24(49.6)]	0.00369279	0.000500118	1	1	1	Q6UUV9	Q6UUV9 [149-179]	Q6UUV9 2xPhospho [S170(49.6); S172(49.6)]	1	3548.47851	High	High	0.0002853	0.001899	2.8
False	High	[K].VKEGMNIVEAMER.[F]		0.00513979	0.000500118	1	1	1	P62937	P62937 [132-144]		1	1505.74506	High	High	0.0002853	0.002646	1.71
False	High	[K].MDGKESKGSPVFLPR.[K]	1xOxidation [M1]; 1xPhospho [S9(100)]	0.00597792	0.000500118	1	1	1	Q9NYV4	Q9NYV4 [415-429]	Q9NYV4 1xPhospho [S423(100)]	2	1743.81355	High	High	0.0002853	0.003074	1.36
False	High	[R].GPAGPALGR.[H]		0.00513979	0.000500118	1	1	1	Q00587	Q00587 [311-319]		0	795.44716	High	High	0.0002853	0.002641	1.84
False	High	[R].VHIEIGPDGR.[V]		0.00605821	0.000500118	2	3	1	P31943; P52597	P31943 [317-326]; P52597 [317-326]		0	1092.57963	High	High	0.0002853	0.003125	2.15
False	High	[R].TNLIVNYLPQNMTQDELR.[S]		0.00436364	0.000500118	1	1	1	Q15717	Q15717 [20-37]		0	2162.09103	High	High	0.0002853	0.002247	1.31
False	High	[K].GLSASLPDLDSENWIEVKK.[R]	1xPhospho [S]	0.0047668	0.000500118	1	1	1	Q6PKG0	Q6PKG0 [544-562]	Q6PKG0 1xPhospho [S]	1	2181.04751	High	High	0.0002853	0.002447	1.52
False	High	[R].TLSPTPSAEGYQDVR.[D]	2xPhospho [S3(100); S7(100)]	0.0026222	0.000500118	1	1	1	O14639	O14639 [429-443]	O14639 2xPhospho [S431(100); S435(100)]	0	1780.71905	High	High	0.0002853	0.00134	1.91
False	High	[R].TLSPTPSAEGYQDVRDR.[M]	1xPhospho [S3(100)]	0.00244833	0.000500118	1	1	1	O14639	O14639 [429-445]	O14639 1xPhospho [S431(100)]	1	1971.88078	High	High	0.0002853	0.001251	1.33
False	High	[-].MESRDPAQPMSPGEATQSGARPADR.[Y]	1xAcetyl [N-Term]; 1xPhospho [S11(100)]	0.00377449	0.000500118	1	1	2	Q9BQG0	Q9BQG0 [1-25]	Q9BQG0 1xAcetyl [N-Term]; 1xPhospho [S11(100)]	1	2764.18147	High	High	0.0002853	0.001941	1.92
False	High	[K].MESLSSHRIDEDGENTQIEDTEPMSPVLNSK.[F]	2xPhospho [T16(99.1); S25(100)]	0.00496065	0.000500118	1	1	1	Q12888	Q12888 [528-558]	Q12888 2xPhospho [T543(99.1); S552(100)]	1	3648.51184	High	High	0.0002853	0.002551	2.61
False	High	[K].AADRLPNLSSPSAEGPPGPPSGPAPR.[K]	1xPhospho [S]	0.002038	0.000500118	1	1	1	O60784	O60784 [453-478]	O60784 1xPhospho [S]	1	2575.23006	High	High	0.0002853	0.001036	2.6
False	High	[R].VVSLSEYR.[Q]		0.00446098	0.000500118	1	1	1	O00567	O00567 [271-278]		0	952.50982	High	High	0.0002853	0.002297	1.66
False	High	[K].GLNVIGASDQSPLQSPSNLRDNPFR.[T]	2xPhospho [S11(99.5); S15(100)]	0.00213568	0.000500118	1	1	1	Q9HAU0	Q9HAU0 [923-947]	Q9HAU0 2xPhospho [S933(99.5); S937(100)]	1	2842.29208	High	High	0.0002853	0.00109	2.36
False	High	[K].GLPFEAENK.[H]		0.00454048	0.000500118	1	1	1	Q9NTZ6	Q9NTZ6 [436-444]		0	1004.50474	High	High	0.0002853	0.002333	1.27
False	High	[K].GLPFEAENKHVIDFFKK.[L]		0.00338414	0.000500118	1	1	1	Q9NTZ6	Q9NTZ6 [436-452]		2	2019.06982	High	High	0.0002853	0.001737	1.52
False	High	[K].MESEGGADDSAEEGDLLDDDDNEDR.[G]	1xOxidation [M1]; 2xPhospho [S3(100); S10(100)]	0.00559226	0.000500118	1	1	1	P07910	P07910 [251-275]	P07910 2xPhospho [S253(100); S260(100)]	0	2874.92925	High	High	0.0002853	0.002877	1.35
False	High	[-].MASLEVSRSPRR.[S]	1xMet-loss+Acetyl [N-Term]; 1xPhospho [S]	0.00276107	0.000500118	1	1	2	O60762	O60762 [1-12]	O60762 1xMet-loss+Acetyl [N-Term]; 1xPhospho [S]	2	1379.6791	High	High	0.0002853	0.001415	2.33
False	High	[R].VVSDADDSDSDAVSDKSGKR.[E]	3xPhospho [S3(100); S8(100); S10(100)]	0.00205541	0.000500118	1	1	1	Q96ST2	Q96ST2 [413-432]	Q96ST2 3xPhospho [S415(100); S420(100); S422(100)]	2	2292.8306	High	High	0.0002853	0.001046	1.19
False	High	[K].KQKVEGTEPTTAFNLFVGNLNFNK.[S]		0.00302303	0.000500118	1	1	1	P19338	P19338 [295-318]		2	2696.40424	High	High	0.0002853	0.00155	1.49
False	High	[-].MENSSAASASSEAGSSRSQEIEELER.[F]	1xAcetyl [N-Term]; 2xPhospho [S]	0.00241709	0.000500118	1	1	1	O43310	O43310 [1-26]	O43310 1xAcetyl [N-Term]; 2xPhospho [S]	1	2944.15511	High	High	0.0002853	0.001237	2.9
False	High	[K].TLVSTVGSMVFNEGEAQR.[L]	1xPhospho [S/T]	0.00300998	0.000500118	1	1	1	Q9P2E9	Q9P2E9 [652-669]	Q9P2E9 1xPhospho [S/T]	0	2004.90963	High	High	0.0002853	0.001544	1.72
False	High	[K].TMFAQVESDDEEAK.[N]	1xPhospho [S8(100)]	0.00214479	0.000500118	1	1	1	Q9NW82	Q9NW82 [631-644]	Q9NW82 1xPhospho [S638(100)]	0	1679.65062	High	High	0.0002853	0.001092	2.74
False	High	[K].KQFSLENVQEGEILHDAK.[T]	1xPhospho [S4(100)]	0.00204668	0.000500118	1	1	1	O75113	O75113 [297-314]	O75113 1xPhospho [S300(100)]	1	2165.02744	High	High	0.0002853	0.00104	2.68
False	High	[-].MEKTLETVPLER.[K]	1xAcetyl [N-Term]; 1xPhospho [T4(100)]	0.00244833	0.000500118	1	1	2	P22626	P22626 [1-12]	P22626 1xAcetyl [N-Term]; 1xPhospho [T4(100)]	1	1567.74374	High	High	0.0002853	0.001252	1.93
False	High	[R].TMLLLSRSPEAQPK.[T]	1xOxidation [M2]; 1xPhospho [S/T]	0.00361294	0.000500118	1	1	2	P55265	P55265 [818-831]	P55265 1xPhospho [S/T]	1	1666.82338	High	High	0.0002853	0.001854	2.08
False	High	[R].TNSSSSSPVVLK.[E]	1xPhospho [S3(100)]	0.00385811	0.000500118	1	1	1	Q7Z589	Q7Z589 [207-218]	Q7Z589 1xPhospho [S209(100)]	0	1285.60354	High	High	0.0002853	0.001982	1.66
False	High	[-].MASPSLERPEKGAGKSEFR.[N]	1xMet-loss+Acetyl [N-Term]; 1xPhospho [S3(100)]	0.00284562	0.000500118	1	1	1	Q13601	Q13601 [1-19]	Q13601 1xMet-loss+Acetyl [N-Term]; 1xPhospho [S3(100)]	2	2067.98591	High	High	0.0002853	0.00146	1.5
False	High	[K].MEESDEEAVQAK.[V]	1xPhospho [S4(100)]	0.00489515	0.000500118	1	1	1	Q9Y2K7	Q9Y2K7 [689-700]	Q9Y2K7 1xPhospho [S692(100)]	0	1445.55018	High	High	0.0002853	0.002523	1.6
False	High	[R].AGSLQLSSMSAGNSSLRR.[T]	1xPhospho [S3(100)]	0.00436364	0.000500118	1	1	1	Q53SF7	Q53SF7 [342-359]	Q53SF7 1xPhospho [S344(100)]	1	1901.8899	High	High	0.0002853	0.002241	1.56
False	High	[R].YYGGGSEGGRAPK.[R]	1xPhospho [S6(100)]	0.00396101	0.000500118	1	1	2	P14866	P14866 [47-59]	P14866 1xPhospho [S52(100)]	1	1378.57872	High	High	0.0002853	0.002037	2.01
False	High	[K].TKEVYELLDSPGK.[V]	1xPhospho [S10(100)]	0.00304931	0.000500118	1	1	1	P22234	P22234 [18-30]	P22234 1xPhospho [S27(100)]	1	1558.74003	High	High	0.0002853	0.00156	1.92
False	High	[-].MSSPASTPSR.[R]	1xMet-loss+Acetyl [N-Term]; 1xPhospho [S2(99.5)]	0.00423108	0.000500118	1	1	1	P33991	P33991 [1-10]	P33991 1xMet-loss+Acetyl [N-Term]; 1xPhospho [S2(99.5)]	0	1011.41428	High	High	0.0002853	0.002177	1.77
False	High	[-].MSSILPFTPPVVKR.[L]	1xMet-loss+Acetyl [N-Term]; 1xPhospho [T8(100)]	0.00551821	0.000500118	1	1	1	Q15796	Q15796 [1-14]	Q15796 1xMet-loss+Acetyl [N-Term]; 1xPhospho [T8(100)]	1	1562.83421	High	High	0.0002853	0.002838	2.15
False	High	[K].KNALASEIQGLR.[T]		0.00595139	0.000500118	1	1	1	O75970	O75970 [1850-1861]		1	1299.73792	High	High	0.0002853	0.00307	1.55
False	High	[-].MSQGPPTGESSEPEAK.[V]	1xMet-loss+Acetyl [N-Term]; 1xPhospho [S2(100)]	0.00530197	0.000500118	1	1	1	Q9UPR3	Q9UPR3 [1-16]	Q9UPR3 1xMet-loss+Acetyl [N-Term]; 1xPhospho [S2(100)]	0	1622.65815	High	High	0.0002853	0.002731	1.21
False	High	[K].GRLDSSEMDHSENEDYTMSSPLPGKK.[S]	1xPhospho [S11(97.6)]	0.00579471	0.000500118	1	1	1	Q9NTI5	Q9NTI5 [1172-1197]	Q9NTI5 1xPhospho [S1182(97.6)]	2	2990.25436	High	High	0.0002853	0.002984	1.71
False	High	[-].MSQEGDYGR.[W]	1xMet-loss+Acetyl [N-Term]; 1xPhospho [S2(100)]	0.00241709	0.000500118	1	1	1	Q9NUW8	Q9NUW8 [1-9]	Q9NUW8 1xMet-loss+Acetyl [N-Term]; 1xPhospho [S2(100)]	0	1033.36225	High	High	0.0002853	0.001235	1.86
False	High	[-].MSQEGDYGR.[W]	1xMet-loss+Acetyl [N-Term]; 1xDehydrated [S2(100)]	0.00496065	0.000500118	1	1	1	Q9NUW8	Q9NUW8 [1-9]	Q9NUW8 1xMet-loss+Acetyl [N-Term]; 1xDehydrated [S2(100)]	0	935.38535	High	High	0.0002853	0.002546	1.84
False	High	[K].TEQGGAHFSVSSLAEGSVTSVGSVNPAENFR.[V]	1xPhospho [T1(93.5)]	0.00364466	0.000500118	1	1	1	P13010	P13010 [569-599]	P13010 1xPhospho [T569(93.5)]	0	3201.44844	High	High	0.0002853	0.001869	1.81
False	High	[R].TESPPSPSSDVEDAR.[E]	2xPhospho [S3(100); S6(99.2)]	0.00263349	0.000500118	1	1	1	Q9BRK4	Q9BRK4 [97-111]	Q9BRK4 2xPhospho [S99(100); S102(99.2)]	0	1733.6303	High	High	0.0002853	0.001347	1.8
False	High	[-].MAAAAASAPQQLSDEELFSQLRR.[Y]	1xMet-loss+Acetyl [N-Term]; 1xPhospho [S7(100)]	0.00209069	0.000500118	1	1	1	Q9Y2U8	Q9Y2U8 [1-23]	Q9Y2U8 1xMet-loss+Acetyl [N-Term]; 1xPhospho [S7(100)]	1	2481.17696	High	High	0.0002853	0.001065	2.15
False	High	[K].GRGFGSEEGSR.[A]	1xPhospho [S6(100)]	0.0021266	0.000500118	1	1	2	Q9Y5S9	Q9Y5S9 [37-47]	Q9Y5S9 1xPhospho [S42(100)]	1	1218.48991	High	High	0.0002853	0.001085	2.1
False	High	[R].YVEQYVGTEGASSSPTEGFLLKPVFLQR.[N]	1xPhospho [T/S/Y]	0.0039092	0.000500118	1	1	1	O75182	O75182 [990-1017]	O75182 1xPhospho [T/S/Y]	0	3182.54457	High	High	0.0002853	0.002011	2.47
False	High	[K].WDGSEEDEDNSK.[K]	1xPhospho [S4(100)]	0.00211756	0.000500118	1	1	2	O60841	O60841 [161-172]	O60841 1xPhospho [S164(100)]	0	1490.4955	High	High	0.0002853	0.001078	1.8
False	High	[R].KSKSPTLR.[R]	2xPhospho [S2(100); S4(100)]	0.00584647	0.000500118	1	1	2	Q13523	Q13523 [238-245]	Q13523 2xPhospho [S239(100); S241(100)]	2	1076.4901	High	High	0.0002853	0.003016	2.59
False	High	[-].MAAGTAAALAFLSQESR.[T]	1xMet-loss+Acetyl [N-Term]	0.00321213	0.000500118	1	1	1	O75607	O75607 [1-17]	O75607 1xMet-loss+Acetyl [N-Term]	0	1605.82311	High	High	0.0002853	0.001649	1.44
False	High	[K].GFLSPGSRSPK.[F]	1xPhospho [S7(100)]	0.00566733	0.000500118	1	1	1	Q5UIP0	Q5UIP0 [2257-2267]	Q5UIP0 1xPhospho [S2263(100)]	1	1212.57726	High	High	0.0002853	0.00292	2.53
False	High	[K].ADKLAEEHSS.[-]	1xPhospho [S]	0.00502707	0.000500118	1	1	1	P06576	P06576 [520-529]	P06576 1xPhospho [S]	1	1166.47252	High	High	0.0002853	0.002591	2.18
False	High	[-].MAALDSLSLFTSLGLSEQK.[A]	1xMet-loss+Acetyl [N-Term]	0.00297118	0.000500118	1	1	1	P47897	P47897 [1-19]	P47897 1xMet-loss+Acetyl [N-Term]	0	1922.0117	High	High	0.0002853	0.001519	1.69
False	High	[R].GGDSIGETPTPGASK.[R]	1xPhospho [S4(100)]	0.00219098	0.000500118	1	1	2	O75533	O75533 [319-333]	O75533 1xPhospho [S322(100)]	0	1453.62064	High	High	0.0002853	0.001116	1.81
False	High	[R].GGDSIGETPTPGASKRK.[S]	3xPhospho [T8(100); T10(100); S14(100)]	0.00196985	0.000500118	1	1	1	O75533	O75533 [319-335]	O75533 3xPhospho [T326(100); T328(100); S332(100)]	2	1897.74938	High	High	0.0002853	0.001002	3.19
False	High	[K].GFGEYSRSPTF.[-]	1xPhospho [S8(100)]	0.00195318	0.000500118	1	1	1	Q6UWZ7	Q6UWZ7 [399-409]	Q6UWZ7 1xPhospho [S406(100)]	1	1327.53546	High	High	0.0002853	0.0009945	2.02
False	High	[R].VGGSSVDLHR.[F]	2xPhospho [S4(100); S5(100)]	0.00189596	0.000500118	1	1	1	O60716	O60716 [265-274]	O60716 2xPhospho [S268(100); S269(100)]	0	1186.46534	High	High	0.0002853	0.000966	2.19
False	High	[K].KSPDLGEYDPLTQADSDESEDDLVLNLQK.[N]	2xPhospho [S16(99.9); S19(99.9)]	0.00412081	0.000500118	1	1	1	A2RU67	A2RU67 [15-43]	A2RU67 2xPhospho [S30(99.9); S33(99.9)]	1	3394.44988	High	High	0.0002853	0.002117	2.17
False	High	[-].MAAAAAAGPSPGSGPGDSPEGPEGEAPERR.[R]	1xMet-loss+Acetyl [N-Term]; 1xPhospho [S18(100)]	0.00232585	0.000500118	1	1	1	Q9UID3	Q9UID3 [1-30]	Q9UID3 1xMet-loss+Acetyl [N-Term]; 1xPhospho [S18(100)]	1	2767.19552	High	High	0.0002853	0.001189	2.93
False	High	[K].LWTLVSEQTR.[V]		0.00417557	0.000500118	1	1	1	P46776	P46776 [78-87]		0	1232.66336	High	High	0.0002853	0.002146	1.66
False	High	[R].IYDLNIPAFVK.[F]		0.00211756	0.000500118	1	1	1	O43639	O43639 [109-119]		0	1292.7249	High	High	0.0002853	0.001081	1.34
False	High	[R].TEAVSPTVSQLSAVFENTDSPSAIISEK.[A]	1xPhospho [S/T]	0.00294561	0.000500118	1	1	1	Q9ULJ8	Q9ULJ8 [195-222]	Q9ULJ8 1xPhospho [S/T]	0	2987.41328	High	High	0.0002853	0.001508	1.59
False	High	[R].GRPSKTPSPSQPK.[K]	2xPhospho [T6(100); S8(100)]	0.00278495	0.000500118	1	1	2	Q9NTI5	Q9NTI5 [1376-1388]	Q9NTI5 2xPhospho [T1381(100); S1383(100)]	1	1526.6764	High	High	0.0002853	0.001427	2.68
False	High	[R].KSSTSPKWAHDK.[F]	2xPhospho [S/T]	0.00219098	0.000500118	1	1	1	Q9Y2W1	Q9Y2W1 [915-926]	Q9Y2W1 2xPhospho [S/T]	2	1531.6342	High	High	0.0002853	0.001118	2.16
False	High	[R].MTSERAPSPSSR.[M]	1xPhospho [S8(100)]	0.00424976	0.000500118	1	1	2	Q9UQ35	Q9UQ35 [2419-2430]	Q9UQ35 1xPhospho [S2426(100)]	1	1385.5879	High	High	0.0002853	0.002182	2.29
False	High	[R].IYLGQLQR.[G]		0.00319821	0.000500118	1	1	1	Q9H7L9	Q9H7L9 [310-317]		0	990.57309	High	High	0.0002853	0.001642	1.61
False	High	[R].GEAERGSGGSSGDELREDDEPVK.[K]	3xPhospho [S7(100); S10(100); S11(100)]	0.00307583	0.000500118	1	1	2	Q7Z4V5	Q7Z4V5 [360-382]	Q7Z4V5 3xPhospho [S366(100); S369(100); S370(100)]	2	2615.95357	High	High	0.0002853	0.001579	2.02
False	High	[K].KMPLDLSPLATPIIR.[S]	1xPhospho [S7(100)]	0.00369279	0.000500118	1	1	2	P15336	P15336 [106-120]	P15336 1xPhospho [S112(100)]	1	1744.94311	High	High	0.0002853	0.001892	1.96
False	High	[K].AEDSDSEPEPEDNVRLWEAGWK.[Q]	2xPhospho [S4(100); S6(100)]	0.00382443	0.000500118	1	1	1	Q9H0D6	Q9H0D6 [496-517]	Q9H0D6 2xPhospho [S499(100); S501(100)]	1	2719.05968	High	High	0.0002853	0.001961	1.94
False	High	[-].MSYIPGQPVTAVVQR.[V]	1xMet-loss+Acetyl [N-Term]; 1xPhospho [S2(99.4)]	0.00385811	0.000500118	1	1	2	O14907	O14907 [1-15]	O14907 1xMet-loss+Acetyl [N-Term]; 1xPhospho [S2(99.4)]	0	1636.80945	High	High	0.0002853	0.00198	1.39
False	High	[K].LYQSAGGMPGGMPGGFPGGGAPPSGGASSGPTIEEVD.[-]	1xPhospho [S/T/Y]	0.00335481	0.000500118	1	1	1	P11142	P11142 [610-646]	P11142 1xPhospho [S/T/Y]	0	3426.46541	High	High	0.0002853	0.001718	3.46
False	High	[K].AEDGATPSPSNETPKKK.[K]	2xPhospho [S8(100); T13(100)]	0.00253371	0.000500118	1	1	3	P29966	P29966 [138-154]	P29966 2xPhospho [S145(100); T150(100)]	2	1916.80384	High	High	0.0002853	0.001295	2.64
False	High	[R].IYQYIQSR.[F]	1xPhospho [Y4(100)]	0.00267915	0.000500118	1	2	2	Q9Y463	Q9Y463 [270-277]	Q9Y463 1xPhospho [Y273(100)]	0	1150.52925	High	High	0.0002853	0.00137	1.34
False	High	[K].IYRSQSPHYFR.[S]	2xPhospho [S4(100); S6(100)]	0.00246939	0.000500118	1	1	2	Q9UKJ3	Q9UKJ3 [1030-1040]	Q9UKJ3 2xPhospho [S1033(100); S1035(100)]	1	1613.66617	High	High	0.0002853	0.001261	2.54
False	High	[R].LYSGSPTR.[S]	1xPhospho [S/Y/T]	0.0047668	0.000500118	1	1	1	Q6PJI9	Q6PJI9 [599-606]	Q6PJI9 1xPhospho [S/Y/T]	0	960.41864	High	High	0.0002853	0.002454	2.18
False	High	[K].KSSSLESLQTAVAEVR.[K]	2xPhospho [S/T]	0.003758	0.000500118	1	1	1	Q8TEW8	Q8TEW8 [743-758]	Q8TEW8 2xPhospho [S/T]	1	1864.84532	High	High	0.0002853	0.001927	2.16
False	High	[K].GEIKDSSPSSSPSPK.[G]	2xPhospho [S13(100); S]	0.00394366	0.000500118	1	1	2	Q6WKZ4	Q6WKZ4 [333-347]	Q6WKZ4 2xPhospho [S345(100); S]	1	1662.66595	High	High	0.0002853	0.002026	2.42
False	High	[R].GRLSPVPVPR.[A]	1xPhospho [S4(100)]	0.00259978	0.000500118	1	1	4	Q9UKM9	Q9UKM9 [132-141]	Q9UKM9 1xPhospho [S135(100)]	1	1157.61907	High	High	0.0002853	0.001329	2.34
False	High	[R].KSRVSVSPGR.[T]	2xPhospho [S5(100); S7(100)]	0.00279698	0.000500118	1	1	6	Q8IYB3	Q8IYB3 [425-434]	Q8IYB3 2xPhospho [S429(100); S431(100)]	2	1232.55483	High	High	0.0002853	0.001433	2.67
False	High	[R].GRLPNNSSRPSTPTINVLESK.[D]	2xPhospho [S/T]	0.00500483	0.000500118	1	1	3	Q15910	Q15910 [356-376]	Q15910 2xPhospho [S/T]	1	2427.14289	High	High	0.0002853	0.002576	2.5
False	High	[R].GGDVSPSPYSSSSWRR.[S]	1xPhospho [S5(100)]	0.00345866	0.000500118	1	1	1	Q14004	Q14004 [379-394]	Q14004 1xPhospho [S383(100)]	1	1804.76502	High	High	0.0002853	0.001775	2.27
False	High	[K].TFQEDSSPVVHQSLQEVSEPLTATK.[H]	1xPhospho [S13(100)]	0.00256652	0.000500118	1	1	1	Q15678	Q15678 [608-632]	Q15678 1xPhospho [S620(100)]	0	2837.32407	High	High	0.0002853	0.001311	1.96
False	High	[R].TFSATVR.[A]	1xPhospho [S3(100)]	0.00432533	0.000500118	1	1	2	Q9Y2V2	Q9Y2V2 [50-56]	Q9Y2V2 1xPhospho [S52(100)]	0	861.38661	High	High	0.0002853	0.002227	2.12
False	High	[K].VGLSTFK.[E]		0.00502707	0.000500118	1	1	1	Q5JSH3	Q5JSH3 [31-37]		0	751.43487	High	High	0.0002853	0.002589	1.35
False	High	[R].AASQGSDSPLLPAQR.[N]	1xPhospho [S3(100)]	0.0031296	0.000500118	1	1	1	Q5TCZ1	Q5TCZ1 [1036-1050]	Q5TCZ1 1xPhospho [S1038(100)]	0	1577.73193	High	High	0.0002853	0.001605	1.35
False	High	[K].GQDTVAIEGFTDEEDTESGGEGQYR.[E]	2xPhospho [T4(100); S18(100)]	0.00421249	0.000500118	1	1	1	Q2KHR3	Q2KHR3 [1331-1355]	Q2KHR3 2xPhospho [T1334(100); S1348(100)]	0	2850.06628	High	High	0.0002853	0.002169	1.93
False	High	[R].KRSLSESSVIMDR.[A]	2xPhospho [S8(100); S]	0.00200363	0.000500118	1	1	1	Q9H2Y7	Q9H2Y7 [857-869]	Q9H2Y7 2xPhospho [S864(100); S]	2	1667.72236	High	High	0.0002853	0.001021	2.3
False	High	[K].AASPSPQSVR.[R]	2xPhospho [S3(100); S5(100)]	0.00530197	0.000500118	1	1	4	Q8IYB3	Q8IYB3 [736-745]	Q8IYB3 2xPhospho [S738(100); S740(100)]	0	1159.45445	High	High	0.0002853	0.002726	1.81
False	High	[R].KRSFGNPFEPQAR.[R]	1xPhospho [S3(100)]	0.00294561	0.000500118	1	1	1	Q8N5S9	Q8N5S9 [456-468]	Q8N5S9 1xPhospho [S458(100)]	2	1613.75842	High	High	0.0002853	0.001508	1.88
False	High	[K].MQASIEKGGSLPK.[V]	1xPhospho [S4(100)]	0.00554278	0.000500118	1	1	2	P06748	P06748 [251-263]	P06748 1xPhospho [S254(100)]	1	1425.68074	High	High	0.0002853	0.002848	1.64
False	High	[K].TGSSLLKEEEEDGQEGSIHNLPLVTSQRPFYDGPMPTPR.[Q]	1xOxidation [M35]; 1xPhospho [S17(99.8)]	0.00270229	0.000500118	1	1	1	O75717	O75717 [391-429]	O75717 1xPhospho [S407(99.8)]	1	4408.0439	High	High	0.0002853	0.001381	3.16
False	High	[K].GKGSLGSQGAKDEPEEELQK.[G]	1xPhospho [S7(99.3)]	0.00502707	0.000500118	1	1	1	Q13428	Q13428 [1404-1423]	Q13428 1xPhospho [S1410(99.3)]	2	2166.99145	High	High	0.0002853	0.002581	2.66
False	High	[R].KRRPPSPEPSTK.[V]	1xPhospho [S6(100)]	0.00355037	0.000500118	1	1	1	Q01082	Q01082 [2097-2108]	Q01082 1xPhospho [S2102(100)]	2	1459.7417	High	High	0.0002853	0.001818	2.71
False	High	[-].MALHSPQYIFGDFSPDEFNQFFVTPR.[S]	1xMet-loss+Acetyl [N-Term]; 1xPhospho [S5(99.6)]	0.00436364	0.000500118	1	1	1	Q14694	Q14694 [1-26]	Q14694 1xMet-loss+Acetyl [N-Term]; 1xPhospho [S5(99.6)]	0	3081.38186	High	High	0.0002853	0.002239	1.37
False	High	[-].MPGPTPSGTNVGSSGRSPSKAVAAR.[A]	1xMet-loss [N-Term]; 2xPhospho [S13(98.9); S17(98.9)]	0.00255553	0.000500118	1	1	3	P60468	P60468 [1-25]	P60468 1xMet-loss [N-Term]; 2xPhospho [S13(98.9); S17(98.9)]	2	2398.09119	High	High	0.0002853	0.001307	3.09
False	High	[R].VGVEASEETPQTSSSSARPGTPSDHQSQEASQFER.[K]	1xPhospho [T21(96.1)]	0.00188793	0.000500118	1	1	1	Q6Y7W6	Q6Y7W6 [362-396]	Q6Y7W6 1xPhospho [T382(96.1)]	0	3783.63659	High	High	0.0002853	0.000961	3.64
False	High	[-].MPEEMDKPLISLHLVDSDSSLAK.[V]	1xMet-loss [N-Term]; 2xPhospho [S19(100); S20(100)]	0.00282119	0.000500118	1	1	3	Q658P3	Q658P3 [1-23]	Q658P3 1xMet-loss [N-Term]; 2xPhospho [S19(100); S20(100)]	0	2584.16533	High	High	0.0002853	0.001446	2.47
False	High	[K].GKSPVSKSPVEEK.[A]	2xPhospho [S3(100); S8(100)]	0.00250133	0.000500118	1	1	3	P07197	P07197 [665-677]	P07197 2xPhospho [S667(100); S672(100)]	2	1531.68048	High	High	0.0002853	0.001279	3.02
False	High	[K].AALSLPAK.[Q]		0.00193665	0.000500118	1	1	2	Q14978	Q14978 [453-460]		0	770.47707	High	High	0.0002853	0.0009873	1.66
False	High	[R].KPGPPLSPEIRSPAGSPELRKPSGSPDLWK.[L]	3xPhospho [S7(100); S12(100); S16(100)]	0.0027492	0.000500118	1	1	1	Q96JM3	Q96JM3 [421-450]	Q96JM3 3xPhospho [S427(100); S432(100); S436(100)]	2	3420.6154	High	High	0.0002853	0.001408	3.83
False	High	[R].THSTSSSLGSGESPFSR.[S]	3xPhospho [S3(93.5); T4(93.5); S10(100)]	0.00193665	0.000500118	1	1	2	Q9UGV2	Q9UGV2 [329-345]	Q9UGV2 3xPhospho [S331(93.5); T332(93.5); S338(100)]	0	1963.68717	High	High	0.0002853	0.000984	1.67
False	High	[-].MNRSFHKSQTLR.[F]	1xAcetyl [N-Term]; 2xPhospho [S4(100); S8(100)]	0.00362876	0.000500118	1	1	1	Q9BYG4	Q9BYG4 [1-12]	Q9BYG4 1xAcetyl [N-Term]; 2xPhospho [S4(100); S8(100)]	2	1706.72337	High	High	0.0002853	0.001863	2.35
False	High	[-].MNLLPNIESPVTR.[Q]	1xAcetyl [N-Term]; 1xPhospho [S9(100)]	0.00205541	0.000500118	1	1	1	P17980	P17980 [1-13]	P17980 1xAcetyl [N-Term]; 1xPhospho [S9(100)]	0	1605.77062	High	High	0.0002853	0.001049	2.38
False	High	[K].GLAAEDSGGDSKDLSEVSETTESTDVKDSSEASDSAS.[-]	2xPhospho [S37(96.2); T/S]	0.00298405	0.000500118	1	1	1	P41227	P41227 [199-235]	P41227 2xPhospho [S235(96.2); T/S]	2	3823.49617	High	High	0.0002853	0.001531	2.85
False	High	[R].TKDIEDVFYK.[Y]		0.00511704	0.000500118	1	1	1	Q07955	Q07955 [29-38]		1	1257.63614	High	High	0.0002853	0.002632	1.61
False	High	[K].MAEESSSSSSSSSPTAATSQQQQLK.[N]	1xPhospho [S/T]	0.00258864	0.000500118	1	1	1	Q13620	Q13620 [134-158]		0	2624.10292	High	High	0.0002853	0.001323	1.58
False	High	[-].MITSELPVLQDSTNETTAHSDAGSELEETEVKGK.[R]	1xAcetyl [N-Term]; 2xPhospho [S20(84.4); S24(84.4)]	0.0031296	0.000500118	1	1	1	Q8WVM7	Q8WVM7 [1-34]	Q8WVM7 1xAcetyl [N-Term]; 2xPhospho [S20(84.4); S24(84.4)]	1	3848.67085	High	High	0.0002853	0.001603	3.25
False	High	[R].KRSPSPSPTPEAK.[K]	3xPhospho [S3(100); S5(100); S7(100)]	0.00216314	0.000500118	1	1	3	Q8TAQ2	Q8TAQ2 [300-312]	Q8TAQ2 3xPhospho [S302(100); S304(100); S306(100)]	2	1621.6424	High	High	0.0002853	0.001105	2.1
False	High	[K].VGRPTASK.[A]		0.00209961	0.000500118	1	1	1	Q9H1E3	Q9H1E3 [189-196]		0	815.47338	High	High	0.0002853	0.001068	2.41
False	High	[K].VGLSTFKETENTAYK.[V]		0.00267915	0.000500118	1	1	1	Q5JSH3	Q5JSH3 [31-45]		1	1687.85374	High	High	0.0002853	0.001372	1.53
False	High	[R].TFSFSDDENKPPSPK.[E]	2xPhospho [S5(100); S13(100)]	0.00290769	0.000500118	1	1	1	Q9UHJ3	Q9UHJ3 [763-777]	Q9UHJ3 2xPhospho [S767(100); S775(100)]	0	1855.71872	High	High	0.0002853	0.00149	1.94
False	High	[R].TFSLTEVR.[G]	1xPhospho [S3(100)]	0.00315686	0.000500118	1	1	1	O95239	O95239 [799-806]	O95239 1xPhospho [S801(100)]	0	1032.47615	High	High	0.0002853	0.00162	2.09
False	High	[R].KNSITEISDNEDDLLEYHRR.[Q]	2xPhospho [S3(100); S8(100)]	0.00298405	0.000500118	1	1	2	Q86UU1	Q86UU1 [576-595]	Q86UU1 2xPhospho [S578(100); S583(100)]	2	2607.11238	High	High	0.0002853	0.001528	2.68
False	High	[R].GGGQSVQFTDIETLKQESPNGSR.[K]	1xPhospho [S18(99)]	0.00582053	0.000500118	1	1	1	Q02241	Q02241 [885-907]	Q02241 1xPhospho [S902(99)]	1	2515.14605	High	High	0.0002853	0.002992	2.88
False	High	[R].AAVQELSSSILAGEDPEER.[G]	1xPhospho [S7(97.9)]	0.00271394	0.000500118	1	1	1	P49768	P49768 [359-377]	P49768 1xPhospho [S365(97.9)]	0	2080.94344	High	High	0.0002853	0.001385	1.37
False	High	[R].GGNFGFGDSR.[G]		0.0050494	0.000500118	1	1	1	P22626	P22626 [204-213]		0	1013.44353	High	High	0.0002853	0.002594	1.38
False	High	[K].KSFSKEELMSSDLEETAGSTSIPK.[R]	1xOxidation [M9]; 1xPhospho [S/T]	0.00328265	0.000500118	1	1	2	O00567	O00567 [510-533]	O00567 1xPhospho [S/T]	2	2697.22125	High	High	0.0002853	0.001681	2.52
False	High	[-].MSDTAVADTR.[R]	1xMet-loss+Acetyl [N-Term]; 1xPhospho [S2(100)]	0.00278495	0.000500118	1	1	1	Q9UMY4	Q9UMY4 [1-10]	Q9UMY4 1xMet-loss+Acetyl [N-Term]; 1xPhospho [S2(100)]	0	1057.41976	High	High	0.0002853	0.001424	2.16
False	High	[R].TGEEDKKINEELESQYQQSMDSK.[L]	2xPhospho [S14(98.8); S19(100)]	0.00310259	0.000500118	1	1	1	O00193	O00193 [69-91]	O00193 2xPhospho [S82(98.8); S87(100)]	2	2876.15807	High	High	0.0002853	0.001589	2.43
False	High	[K].GGPPPPNWRQPELPEVIAMLGFR.[L]		0.00523183	0.000500118	1	1	2	O60716	O60716 [356-378]		1	2558.33366	High	High	0.0002853	0.002694	1.53
False	High	[R].GQSPLAPLLETLEDPSASHGGQTDAYLTLTSR.[M]	1xPhospho [S3(100)]	0.00366063	0.000500118	1	1	1	Q5UIP0	Q5UIP0 [5-36]	Q5UIP0 1xPhospho [S7(100)]	0	3405.62098	High	High	0.0002853	0.001878	1.74
False	High	[K].KSASDASISSGTHGQYSILQTAR.[L]	1xPhospho [S/T/Y]	0.0039264	0.000500118	1	1	1	O15056	O15056 [1121-1143]	O15056 1xPhospho [S/T/Y]	1	2445.14057	High	High	0.0002853	0.002019	2.47
False	High	[K].TGKDSGNWDTSGSELSEGELEK.[R]	3xPhospho [S11(100); S13(100); S16(100)]	0.00362876	0.000500118	1	1	1	O75400	O75400 [923-944]	O75400 3xPhospho [S933(100); S935(100); S938(100)]	1	2565.93071	High	High	0.0002853	0.001862	1.97
False	High	[-].MSDFDEFER.[Q]	1xMet-loss [N-Term]; 1xPhospho [S2(100)]	0.00242746	0.000500118	1	1	1	P26368	P26368 [1-9]	P26368 1xMet-loss [N-Term]; 1xPhospho [S2(100)]	0	1124.39321	High	High	0.0002853	0.001239	1.68
False	High	[K].TGISDVFAK.[N]		0.00485197	0.000500118	1	1	1	P19338	P19338 [325-333]		0	937.49892	High	High	0.0002853	0.002498	0.78
False	High	[-].MAEDEPDAKSPK.[T]	1xMet-loss+Acetyl [N-Term]; 1xPhospho [S10(100)]	0.00421249	0.000500118	1	1	1	P48382	P48382 [1-12]	P48382 1xMet-loss+Acetyl [N-Term]; 1xPhospho [S10(100)]	1	1308.53552	High	High	0.0002853	0.002168	2.17
False	High	[R].AASVIPGSTSR.[L]	1xPhospho [S3(100)]	0.00571794	0.000500118	1	1	1	Q8N5S9	Q8N5S9 [50-60]	Q8N5S9 1xPhospho [S52(100)]	0	1125.52998	High	High	0.0002853	0.002938	1.92
False	High	[K].GGTPAGSARGSPTRPNPPVR.[N]	2xPhospho [T3(100); S/T]	0.003758	0.000500118	1	1	3	Q14195	Q14195 [512-531]	Q14195 2xPhospho [T514(100); S/T]	1	2091.94849	High	High	0.0002853	0.001931	2.44
False	High	[K].AASSPSNPAALPVASDSSPMGSK.[T]	2xPhospho [S]	0.00195318	0.000500118	1	1	1	Q7Z5J4	Q7Z5J4 [1105-1127]	Q7Z5J4 2xPhospho [S]	0	2288.95059	High	High	0.0002853	0.0009953	2.34
False	High	[K].TGQAPGYSYTAANKNK.[G]		0.00209961	0.000500118	1	1	1	P99999	P99999 [41-56]		1	1670.81327	High	High	0.0002853	0.00107	1.58
False	High	[-].MRYVASYLLAALGGNSSPSAKDIK.[K]	1xPhospho [S/Y]	0.00204668	0.000500118	1	1	1	P05387	P05387 [1-24]	P05387 1xPhospho [S/Y]	2	2592.28915	High	High	0.0002853	0.001044	1.89
False	High	[R].STSQGSINSPVYSR.[H]	1xPhospho [S3(100)]	0.00269069	0.000500118	1	1	1	O14639	O14639 [450-463]	O14639 1xPhospho [S452(100)]	0	1562.68464	High	High	0.0002853	0.001379	2.33
False	High	[R].NYAGEEEEEGSGSSEGFDPPATDR.[Q]	1xPhospho [S/Y/T]	0.00223819	0.000500118	1	1	1	P16989	P16989 [191-214]	P16989 1xPhospho [S/Y/T]	0	2609.97877	High	High	0.0002853	0.001141	2.56
False	High	[R].NYYEQWGK.[L]		0.00382443	0.000500118	1	1	1	P22626	P22626 [39-46]		0	1087.48434	High	High	0.0002853	0.001963	1.42
False	High	[R].VLSLQGR.[G]	1xPhospho [S3(100)]	0.00356591	0.000500118	1	1	1	Q8N5J2	Q8N5J2 [439-445]	Q8N5J2 1xPhospho [S441(100)]	0	852.43389	High	High	0.0002853	0.001834	1.8
False	High	[R].ELENIIQETEK.[E]		0.00197824	0.000500118	1	1	1	Q13438	Q13438 [463-473]		0	1345.68455	High	High	0.0002853	0.001008	1.8
False	High	[R].EIESSPQYR.[L]	1xPhospho [S5(100)]	0.00551821	0.000500118	1	1	1	Q8WWM7	Q8WWM7 [302-310]	Q8WWM7 1xPhospho [S306(100)]	0	1188.49326	High	High	0.0002853	0.002844	1.69
False	High	[K].RKLSGDQPAAR.[T]	1xPhospho [S4(100)]	0.00423108	0.000500118	1	1	1	Q13428	Q13428 [1347-1357]	Q13428 1xPhospho [S1350(100)]	2	1278.63142	High	High	0.0002853	0.002179	2.45
False	High	[K].SRSESDLSQPESDEEGYALSGRR.[N]	3xPhospho [S8(100); S12(100); S/Y]	0.00539699	0.000500118	1	1	1	Q15751	Q15751 [1510-1532]	Q15751 3xPhospho [S1517(100); S1521(100); S/Y]	2	2795.05943	High	High	0.0002853	0.002781	2.36
False	High	[R].SRSESETSTMAAK.[K]	2xPhospho [S3(99.3); S5(97.9)]	0.0031432	0.000500118	1	1	1	Q96B23	Q96B23 [143-155]	Q96B23 2xPhospho [S145(99.3); S147(97.9)]	1	1544.56995	High	High	0.0002853	0.00161	2.02
False	High	[K].IQIEAIPLALQGR.[D]		0.00233581	0.000500118	1	1	1	Q9H0S4	Q9H0S4 [50-62]		0	1421.84747	High	High	0.0002853	0.001194	1.27
False	High	[K].RKASGPPVSELITK.[A]	1xPhospho [S4(100)]	0.00369279	0.000500118	2	2	1	P16402; P10412	P16402 [34-47]; P10412 [33-46]	P16402 1xPhospho [S37(100)]; P10412 1xPhospho [S36(100)]	2	1562.83018	High	High	0.0002853	0.001892	2.01
False	High	[K].ELLSPLSEPDDRYPLIVK.[I]	1xPhospho [S4(100)]	0.00438293	0.000500118	1	1	2	Q9UHB7	Q9UHB7 [700-717]	Q9UHB7 1xPhospho [S703(100)]	1	2164.09373	High	High	0.0002853	0.002249	1.07
False	High	[K].RKSLSDSESDDSK.[S]	1xPhospho [S3(99.5)]	0.00551821	0.000500118	1	1	2	Q13185	Q13185 [91-103]	Q13185 1xPhospho [S93(99.5)]	2	1533.64284	High	High	0.0002853	0.002846	2.06
False	High	[K].VAQGATEKSPEDKVQIAANEETQER.[E]	1xPhospho [S9(98.8)]	0.00293291	0.000500118	1	1	1	P49321	P49321 [443-467]	P49321 1xPhospho [S451(98.8)]	2	2808.30474	High	High	0.0002853	0.001505	1.99
False	High	[R].SRSGEGEVSGLMR.[K]	1xOxidation [M12]; 1xPhospho [S1(99.2)]	0.00458078	0.000500118	1	1	1	Q13263	Q13263 [471-483]	Q13263 1xPhospho [S471(99.2)]	1	1460.61993	High	High	0.0002853	0.002354	2.17
False	High	[K].ALVATPGK.[K]		0.00549374	0.000500118	1	1	2	P19338	P19338 [117-124]		0	756.46142	High	High	0.0002853	0.002828	1.81
False	High	[R].SRSHSPMSNR.[R]	1xOxidation [M7]; 3xPhospho [S1(100); S3(100); S5(100)]	0.00417557	0.000500118	1	1	2	Q13595	Q13595 [96-105]	Q13595 3xPhospho [S96(100); S98(100); S100(100)]	1	1414.43717	High	High	0.0002853	0.002144	1.62
False	High	[R].SRSLGPGAGPR.[G]	1xPhospho [S1(99.5)]	0.00299699	0.000500118	1	1	1	P78549	P78549 [20-30]	P78549 1xPhospho [S20(99.5)]	1	1134.54155	High	High	0.0002853	0.001537	2.6
False	High	[K].LQLVVLR.[D]		0.00530197	0.000500118	1	1	1	Q9UDY2	Q9UDY2 [377-383]		0	840.56655	High	High	0.0002853	0.00273	1.67
False	High	[R].RHSHSHSPMSTR.[R]	2xPhospho [S3(100); S/T]	0.00249064	0.000500118	1	1	4	P62995	P62995 [93-104]	P62995 2xPhospho [S95(100); S/T]	1	1579.5985	High	High	0.0002853	0.00127	2.59
False	High	[R].SRSLGVLPFTLNSGSPEK.[T]	1xPhospho [S15(99.3)]	0.00509439	0.000500118	1	1	1	P42695	P42695 [1370-1387]	P42695 1xPhospho [S1384(99.3)]	1	1968.97903	High	High	0.0002853	0.002623	1.94
False	High	[R].SRSISGASSGLSTSPLSSPR.[V]	2xPhospho [S14(100); S/T]	0.00456059	0.000500118	1	1	1	Q8IWQ3	Q8IWQ3 [410-429]	Q8IWQ3 2xPhospho [S423(100); S/T]	1	2093.92642	High	High	0.0002853	0.002343	1.95
False	High	[R].HDSPDPSPPRR.[PA]	2xPhospho [S3(100); S7(100)]	0.00456059	0.000500118	1	1	2	Q9BRD0	Q9BRD0 [195-205]; [220-230]	Q9BRD0 2xPhospho [S197(100); S201(100)]; 2xPhospho [S222(100); S226(100)]	1	1420.54063	High	High	0.0002853	0.002344	2.34
False	High	[K].ALVVPEPEPDSDSNQER.[K]	2xPhospho [S11(100); S13(100)]	0.00421249	0.000500118	1	1	2	Q5VTR2	Q5VTR2 [126-142]	Q5VTR2 2xPhospho [S136(100); S138(100)]	0	2041.81514	High	High	0.0002853	0.002161	3.09
False	High	[R].RKSLVGTPYWMAPELISR.[L]	1xPhospho [T/Y/S]	0.00603133	0.000500118	1	1	1	O96013	O96013 [472-489]	O96013 1xPhospho [T/Y/S]	2	2184.10352	High	High	0.0002853	0.00311	1.85
False	High	[R].RKSTDSVPISK.[S]	1xPhospho [S/T]	0.00539699	0.000500118	1	1	1	O95359	O95359 [2070-2080]	O95359 1xPhospho [S/T]	2	1297.65116	High	High	0.0002853	0.002779	1.77
False	High	[R].KGSFSALVGR.[T]	1xPhospho [S3(100)]	0.00219098	0.000500118	1	1	1	Q13619	Q13619 [8-17]	Q13619 1xPhospho [S10(100)]	1	1101.54524	High	High	0.0002853	0.001119	2.21
False	High	[R].VALVVHPGTAR.[L]		0.00229624	0.000500118	1	1	1	Q12846	Q12846 [23-33]		0	1119.6633	High	High	0.0002853	0.001171	1.76
False	High	[R].SRHTSVVSSGPSVLR.[S]	2xPhospho [S/T]; 2xDehydrated [S1(49.6); T4(49.6)]	0.00293291	0.000500118	1	1	8	O75376	O75376 [1446-1460]	O75376 2xPhospho [S/T]; 2xDehydrated [S1446(49.6); T1449(49.6)]	1	1692.76186	High	High	0.0002853	0.001503	2.69
False	High	[R].LQDQRQNSPAGNKENIKPNETSPSFSK.[A]	2xPhospho [S8(100); T/S]	0.00240678	0.000500118	1	1	1	Q99700	Q99700 [751-777]	Q99700 2xPhospho [S758(100); T/S]	2	3174.42528	High	High	0.0002853	0.001229	3.18
False	High	[R].HFRHDTPDSSPR.[R]	2xPhospho [T6(100); S]	0.00342865	0.000500118	1	1	3	Q9BRD0	Q9BRD0 [118-129]	Q9BRD0 2xPhospho [T123(100); S]	1	1611.61011	High	High	0.0002853	0.001762	2.43
False	High	[R].SRLNATASLEQER.[S]	1xPhospho [S8(100)]	0.00329695	0.000500118	1	1	1	O76024	O76024 [25-37]	O76024 1xPhospho [S32(100)]	1	1554.72718	High	High	0.0002853	0.001692	2.17
False	High	[R].LQEDPNYSPQRFPNAQR.[A]	1xPhospho [S8(100)]	0.00582053	0.000500118	1	1	3	P46379	P46379 [1110-1126]	P46379 1xPhospho [S1117(100)]	1	2139.96076	High	High	0.0002853	0.002997	2.16
False	High	[R].RLEISPDSSPER.[A]	2xPhospho [S5(100); S]	0.00297118	0.000500118	1	1	2	Q99959	Q99959 [147-158]	Q99959 2xPhospho [S151(100); S]	1	1545.63459	High	High	0.0002853	0.001522	2.59
False	High	[K].LQEELASGK.[L]		0.0023965	0.000500118	1	1	1	O95391	O95391 [200-208]		0	974.5153	High	High	0.0002853	0.001222	1.3
False	High	[R].KGPGQPSSPQR.[L]	1xPhospho [S]	0.00513979	0.000500118	1	1	1	O95400	O95400 [188-198]	O95400 1xPhospho [S]	1	1218.56268	High	High	0.0002853	0.002639	2.54
False	High	[R].RIDISPSTLR.[K]	1xPhospho [S5(100)]	0.00251207	0.000500118	1	1	4	Q9NYF8	Q9NYF8 [654-663]	Q9NYF8 1xPhospho [S658(100)]	1	1237.63003	High	High	0.0002853	0.001281	2.82
False	High	[R].TRNSGIWESPELDR.[N]	1xPhospho [T/S]	0.00220974	0.000500118	1	1	1	O15085	O15085 [1292-1305]	O15085 1xPhospho [T/S]	1	1739.77485	High	High	0.0002853	0.001126	2.21
False	High	[K].RIDFTPVSPAPSPTRGFGK.[M]	1xPhospho [S12(100)]	0.00460107	0.000500118	1	1	1	Q7Z309	Q7Z309 [108-126]	Q7Z309 1xPhospho [S119(100)]	2	2110.04812	High	High	0.0002853	0.002363	1.9
False	High	[R].VAPEEHPVLLTEAPLNPK.[A]		0.00419399	0.000500118	1	2	1	P60709	P60709 [96-113]		0	1954.0644	High	High	0.0002853	0.002153	1.73
False	High	[R].ELAGNTSSPPLSPGRPSPMQR.[L]	2xPhospho [S12(100); T/S]	0.00542101	0.000500118	1	1	2	Q9H165	Q9H165 [321-341]	Q9H165 2xPhospho [S332(100); T/S]	0	2339.02509	High	High	0.0002853	0.002795	2.3
False	High	[R].HELSPPQKR.[M]	1xPhospho [S4(100)]	0.00303614	0.000500118	1	1	2	Q9BXP5	Q9BXP5 [71-79]	Q9BXP5 1xPhospho [S74(100)]	1	1171.56195	High	High	0.0002853	0.001556	1.57
False	High	[R].RLAAAEETAVSPR.[K]	1xPhospho [S11(100)]	0.00190403	0.000500118	1	1	1	Q9BUH6	Q9BUH6 [138-150]	Q9BUH6 1xPhospho [S148(100)]	1	1450.70498	High	High	0.0002853	0.0009702	2.02
False	High	[R].AMNGESLDGR.[Q]	1xPhospho [S6(100)]	0.00211756	0.000500118	1	1	1	P98179	P98179 [66-75]	P98179 1xPhospho [S71(100)]	0	1129.43436	High	High	0.0002853	0.001078	1.88
False	High	[R].SRPTSFADELAAR.[I]	1xPhospho [S5(99.4)]	0.00287028	0.000500118	2	2	1	Q9Y4E1; Q641Q2	Q9Y4E1 [284-296]; Q641Q2 [284-296]	Q9Y4E1 1xPhospho [S288(99.4)]; Q641Q2 1xPhospho [S288(99.4)]	0	1500.68425	High	High	0.0002853	0.001472	2.19
False	High	[R].AMLDSGIYPPGSPGK.[-]	1xPhospho [S12(100)]	0.00198667	0.000500118	1	1	3	O95295	O95295 [122-136]	O95295 1xPhospho [S133(100)]	0	1569.70187	High	High	0.0002853	0.001011	2.04
False	High	[R].ELDEEDNSSSSEEDRESTAQKR.[I]	2xPhospho [S9(98.4); S10(98.4)]	0.00442178	0.000500118	1	1	1	Q8N3X1	Q8N3X1 [956-977]	Q8N3X1 2xPhospho [S964(98.4); S965(98.4)]	2	2701.01458	High	High	0.0002853	0.002275	2.19
False	High	[R].ELDEEDNSSSSEEDRESTAQKR.[I]	3xPhospho [S8(98.7); S9(98.7); S10(98.7)]	0.00329695	0.000500118	1	1	1	Q8N3X1	Q8N3X1 [956-977]	Q8N3X1 3xPhospho [S963(98.7); S964(98.7); S965(98.7)]	2	2780.98091	High	High	0.0002853	0.001688	2.48
False	High	[R].ALVADEPEDLDTEDEGLISFEEER.[A]	1xPhospho [T12(100)]	0.00436364	0.000500118	1	1	1	Q9BZC7	Q9BZC7 [2401-2424]	Q9BZC7 1xPhospho [T2412(100)]	0	2801.19245	High	High	0.0002853	0.002246	1.65
False	High	[R].ELPPAAAIGATSLVAAPHSSSSSPSKDSSR.[G]	1xPhospho [S/T]	0.00415723	0.000500118	1	1	1	Q14C86	Q14C86 [928-957]		1	2958.42043	High	High	0.0002853	0.002132	2.47
False	High	[R].ELQEAAAVPTTPR.[R]	1xPhospho [T]	0.00201216	0.000500118	1	1	1	Q96T58	Q96T58 [1937-1949]	Q96T58 1xPhospho [T]	0	1462.69375	High	High	0.0002853	0.001024	1.75
False	High	[R].SRSPLDKDTYPPSASVVGASVGGHR.[H]	2xPhospho [S1(98.7); S3(98.7)]	0.00372524	0.000500118	1	1	1	Q96T37	Q96T37 [257-281]	Q96T37 2xPhospho [S257(98.7); S259(98.7)]	2	2700.21785	High	High	0.0002853	0.001911	2.59
False	High	[R].RGNDPLTSSPGRSSR.[R]	2xPhospho [S13(98.6); T/S]	0.00252287	0.000500118	1	1	1	P49736	P49736 [19-33]	P49736 2xPhospho [S31(98.6); T/S]	2	1746.73202	High	High	0.0002853	0.00129	2.12
False	High	[R].RGNDPLTSSPGR.[S]	2xPhospho [S8(99.4); S9(100)]	0.00408473	0.000500118	1	1	2	P49736	P49736 [19-30]	P49736 2xPhospho [S26(99.4); S27(100)]	1	1416.56685	High	High	0.0002853	0.002096	2.4
False	High	[K].EMEQLVLDKK.[Q]		0.00228646	0.000500118	1	1	1	Q96A49	Q96A49 [293-302]		1	1232.6555	High	High	0.0002853	0.001166	1.54
False	High	[R].SRSTTAHSWQR.[S]	3xPhospho [S8(100); S/T]	0.00264482	0.000500118	1	1	1	Q9UKJ3	Q9UKJ3 [974-984]	Q9UKJ3 3xPhospho [S981(100); S/T]	1	1556.54441	High	High	0.0002853	0.001354	2.16
False	High	[R].RGIAIAYEDEGSG.[-]	1xPhospho [S12(100)]	0.00342865	0.000500118	1	1	1	Q9BQC3	Q9BQC3 [477-489]	Q9BQC3 1xPhospho [S488(100)]	1	1417.59952	High	High	0.0002853	0.001761	2.75
False	High	[R].YDDYSSSR.[D]		0.00193665	0.000500118	2	2	1	P38159; Q96E39	P38159 [310-317]; Q96E39 [310-317]		0	992.39558	High	High	0.0002853	0.0009854	1.47
False	High	[R].IDFTPVSPAPSPTRGFGK.[M]	2xPhospho [S7(100); S11(99.2)]	0.00559226	0.000500118	1	1	1	Q7Z309	Q7Z309 [109-126]	Q7Z309 2xPhospho [S115(100); S119(99.2)]	1	2033.91334	High	High	0.0002853	0.002873	1.46
False	High	[R].SRTGSESSQTGTSTTSSR.[N]	3xPhospho [S/T]	0.0027492	0.000500118	1	1	1	P23588	P23588 [418-435]	P23588 3xPhospho [S/T]	1	2056.72574	High	High	0.0002853	0.001405	1.71
False	High	[R].ENPPVEDSSDEDDKRNQGNLYDK.[A]	2xPhospho [S8(100); S9(100)]	0.00584647	0.000500118	1	1	2	Q8TCJ2	Q8TCJ2 [491-513]	Q8TCJ2 2xPhospho [S498(100); S499(100)]	2	2824.09825	High	High	0.0002853	0.003003	1.93
False	High	[R].IDFTPVSPAPSPTR.[G]	2xPhospho [S7(100); S11(99.5)]	0.00303614	0.000500118	1	1	1	Q7Z309	Q7Z309 [109-122]	Q7Z309 2xPhospho [S115(100); S119(99.5)]	0	1644.70703	High	High	0.0002853	0.001554	2.32
False	High	[R].ENSFGSPLEFR.[N]	1xPhospho [S6(100)]	0.00282119	0.000500118	1	1	1	Q9UQ35	Q9UQ35 [1324-1334]	Q9UQ35 1xPhospho [S1329(100)]	0	1362.57257	High	High	0.0002853	0.001446	1.34
False	High	[R].LRASESPVHR.[R]	2xPhospho [S4(100); S6(100)]	0.00218166	0.000500118	1	1	1	Q8IY26	Q8IY26 [58-67]	Q8IY26 2xPhospho [S61(100); S63(100)]	1	1311.56064	High	High	0.0002853	0.001112	2.25
False	High	[R].RGAASQARGSDSEDGEFEIQAEDDAR.[A]	1xPhospho [S]	0.00188793	0.000500118	1	1	1	Q8TDD1	Q8TDD1 [30-55]	Q8TDD1 1xPhospho [S]	2	2847.18133	High	High	0.0002853	0.0009588	2.16
False	High	[R].RFSMEDVSK.[R]	1xPhospho [S3(100)]	0.00491688	0.000500118	1	1	1	Q07002	Q07002 [87-95]	Q07002 1xPhospho [S89(100)]	1	1178.49115	High	High	0.0002853	0.00253	1.92
False	High	[R].SRTPPAIR.[R]	2xPhospho [S1(100); T3(100)]	0.00423108	0.000500118	1	1	5	Q9UQ35	Q9UQ35 [2020-2027]	Q9UQ35 2xPhospho [S2020(100); T2022(100)]	1	1057.45914	High	High	0.0002853	0.002178	2.33
False	High	[R].ALPSLNTGSSSPR.[G]	1xPhospho [S9(99.3)]	0.00293291	0.000500118	1	1	1	O14545	O14545 [317-329]	O14545 1xPhospho [S325(99.3)]	0	1366.63624	High	High	0.0002853	0.001501	2.02
False	High	[R].RFSEGVLQSPSQDQEK.[L]	2xPhospho [S3(100); S9(100)]	0.00284562	0.000500118	1	1	1	Q9C0C2	Q9C0C2 [427-442]	Q9C0C2 2xPhospho [S429(100); S435(100)]	1	1994.82564	High	High	0.0002853	0.001455	2.0
False	High	[R].NYSVGSRPLKPLSPLR.[A]	2xPhospho [S3(100); S13(100)]	0.00480919	0.000500118	1	1	2	O60825	O60825 [481-496]	O60825 2xPhospho [S483(100); S493(100)]	0	1943.95039	High	High	0.0002853	0.002475	2.64
False	High	[R].RFSDFLGLHSK.[L]	1xPhospho [S3(100)]	0.00364466	0.000500118	1	1	1	O60749	O60749 [183-193]	O60749 1xPhospho [S185(100)]	1	1386.65658	High	High	0.0002853	0.001868	1.82
False	High	[R].RFPEAEALSPEQAAHYLR.[Y]	1xPhospho [S9(100)]	0.0050494	0.000500118	1	1	1	Q2NKX8	Q2NKX8 [6-23]	Q2NKX8 1xPhospho [S14(100)]	1	2165.01754	High	High	0.0002853	0.002594	2.02
False	High	[K].EPAITSQNSPEAR.[E]	1xPhospho [S9(100)]	0.00242746	0.000500118	1	1	1	P23193	P23193 [92-104]	P23193 1xPhospho [S100(100)]	0	1479.64753	High	High	0.0002853	0.001243	2.19
False	High	[R].RGPAEESSSWRDSSR.[R]	1xPhospho [S]	0.00464194	0.000500118	1	1	1	Q14152	Q14152 [1250-1264]	Q14152 1xPhospho [S]	2	1786.75043	High	High	0.0002853	0.002388	2.72
False	High	[R].HFSTLKDDDLVEFSDLESEDDERPR.[S]	1xPhospho [S14(100)]	0.00277298	0.000500118	1	1	1	Q9HCK8	Q9HCK8 [1407-1431]	Q9HCK8 1xPhospho [S1420(100)]	1	3074.32626	High	High	0.0002853	0.001418	2.64
False	High	[R].SRSRTPPAIR.[R]	3xPhospho [S1(100); S3(100); T5(100)]	0.00202935	0.000500118	1	1	3	Q9UQ35	Q9UQ35 [2018-2027]	Q9UQ35 3xPhospho [S2018(100); S2020(100); T2022(100)]	2	1380.55861	High	High	0.0002853	0.001031	2.25
False	High	[R].RGSDELTVPR.[Y]	1xPhospho [S3(100)]	0.00199513	0.000500118	1	1	1	Q9C0H9	Q9C0H9 [985-994]	Q9C0H9 1xPhospho [S987(100)]	1	1209.56234	High	High	0.0002853	0.001015	2.02
False	High	[R].ELRAPSPPVEHPR.[L]	1xPhospho [S6(100)]	0.00278495	0.000500118	1	1	1	Q86WR7	Q86WR7 [174-186]	Q86WR7 1xPhospho [S179(100)]	1	1564.76317	High	High	0.0002853	0.001424	1.94
False	High	[R].HASSSPESPKPAPAPGSHR.[E]	1xPhospho [S]	0.00379106	0.000500118	1	1	1	Q9UQ35	Q9UQ35 [433-451]	Q9UQ35 1xPhospho [S]	0	1976.89743	High	High	0.0002853	0.001945	2.13
False	High	[R].RGSWDSLPDTSTTDRLDSVSIGSFLDTVAPSELDEQGPPGAPR.[S]	2xPhospho [S3(100); S6(93.5)]	0.00265621	0.000500118	1	1	1	Q96LR2	Q96LR2 [124-166]	Q96LR2 2xPhospho [S126(100); S129(93.5)]	2	4689.10294	High	High	0.0002853	0.001357	2.09
False	High	[K].ALSYASLDKEDLLSPINQNTLQR.[S]	2xPhospho [S/Y/T]	0.00542101	0.000500118	1	1	1	Q6R327	Q6R327 [1383-1405]	Q6R327 2xPhospho [S/Y/T]	1	2749.28453	High	High	0.0002853	0.002785	1.8
False	High	[R].RGSSSSSPEHSASSDSTKAPQTPR.[S]	2xPhospho [S3(97.5); S/T]	0.0051856	0.000500118	1	1	1	Q9P275	Q9P275 [608-631]	Q9P275 2xPhospho [S610(97.5); S/T]	2	2604.07231	High	High	0.0002853	0.002672	1.76
False	High	[R].SRSPLHPMSEIPR.[R]	2xPhospho [S1(100); S3(100)]	0.00226702	0.000500118	1	1	1	Q9NVW2	Q9NVW2 [228-240]	Q9NVW2 2xPhospho [S228(100); S230(100)]	1	1666.71722	High	High	0.0002853	0.001158	2.12
False	High	[R].AISTPETPLTKR.[S]	2xPhospho [T4(100); T7(100)]	0.00385811	0.000500118	1	1	4	Q14181	Q14181 [124-135]	Q14181 2xPhospho [T127(100); T130(100)]	1	1473.675	High	High	0.0002853	0.001981	2.09
False	High	[K].IDQGDLMTPQFTPYYVAPQVLEAQRR.[H]	1xPhospho [T8(100)]	0.00310259	0.000500118	1	1	2	Q8IW41	Q8IW41 [175-200]	Q8IW41 1xPhospho [T182(100)]	1	3116.4911	High	High	0.0002853	0.00159	2.28
False	High	[K].ELSPAALEK.[R]	1xPhospho [S3(100)]	0.0019615	0.000500118	1	1	1	O75683	O75683 [136-144]	O75683 1xPhospho [S138(100)]	0	1037.49147	High	High	0.0002853	0.0009981	2.15
False	High	[R].SRSPNRFDAHDPR.[Y]	1xPhospho [S]	0.00440231	0.000500118	1	1	1	Q96T58	Q96T58 [188-200]	Q96T58 1xPhospho [S]	2	1634.71834	High	High	0.0002853	0.002266	2.0
False	High	[R].HASAPSHVQPSDSEKNR.[T]	1xPhospho [S3(99.4)]	0.0035042	0.000500118	1	1	1	O60343	O60343 [339-355]	O60343 1xPhospho [S341(99.4)]	1	1926.84539	High	High	0.0002853	0.001797	2.14
False	High	[R].SRSPQRPGWSR.[S]	2xPhospho [S1(100); S3(100)]	0.00289516	0.000500118	1	1	3	Q9UQ35	Q9UQ35 [534-544]	Q9UQ35 2xPhospho [S534(100); S536(100)]	1	1473.6148	High	High	0.0002853	0.001485	2.43
False	High	[R].SRSPRPSKLHNSK.[V]	2xPhospho [S1(100); S3(100)]	0.00456059	0.000500118	1	1	1	Q9NXE8	Q9NXE8 [293-305]	Q9NXE8 2xPhospho [S293(100); S295(100)]	2	1653.7622	High	High	0.0002853	0.002346	2.57
False	High	[R].IDISPSTFR.[K]	1xPhospho [S4(100)]	0.00318437	0.000500118	1	1	3	Q9Y2W1	Q9Y2W1 [679-687]	Q9Y2W1 1xPhospho [S682(100)]	0	1115.51327	High	High	0.0002853	0.001635	2.01
False	High	[K].ALSSAVQASPTSPGGSPSSPSSGQR.[S]	3xPhospho [S12(100); S16(98.4); S19(98.5)]	0.00242746	0.000500118	1	1	2	Q03164	Q03164 [3500-3524]	Q03164 3xPhospho [S3511(100); S3515(98.4); S3518(98.5)]	0	2540.0103	High	High	0.0002853	0.001238	2.46
False	High	[R].VASETHSEGSEYEELPK.[R]	2xPhospho [S3(99.2); T/S/Y]	0.00270229	0.000500118	1	1	2	Q5JSZ5	Q5JSZ5 [1130-1146]	Q5JSZ5 2xPhospho [S1132(99.2); T/S/Y]	0	2051.78825	High	High	0.0002853	0.001383	1.88
False	High	[R].RGSLLGSMK.[L]	1xPhospho [S3(100)]	0.00394366	0.000500118	1	1	1	Q9HDC5	Q9HDC5 [214-222]	Q9HDC5 1xPhospho [S216(100)]	1	1028.49584	High	High	0.0002853	0.002026	2.23
False	High	[K].ELVLDNSR.[S]		0.00478795	0.000500118	1	1	1	P39687	P39687 [21-28]		0	945.49999	High	High	0.0002853	0.002463	1.62
False	High	[K].SRSPVDLRGK.[S]	2xPhospho [S1(100); S3(100)]	0.00493872	0.000500118	1	1	1	Q13523	Q13523 [292-301]	Q13523 2xPhospho [S292(100); S294(100)]	2	1274.56539	High	High	0.0002853	0.00254	1.6
False	High	[R].SRSRSPGRPPK.[S]	2xPhospho [S3(100); S5(100)]	0.00485197	0.000500118	1	1	1	Q14739	Q14739 [82-92]	Q14739 2xPhospho [S84(100); S86(100)]	2	1384.62464	High	High	0.0002853	0.002499	2.09
False	High	[R].SRSRSPPPVSK.[R]	3xPhospho [S1(100); S3(100); S5(100)]	0.00456059	0.000500118	1	1	1	Q01130	Q01130 [187-197]	Q01130 3xPhospho [S187(100); S189(100); S191(100)]	2	1437.56884	High	High	0.0002853	0.002342	2.24
False	High	[K].EMANLRPEGR.[L]	1xOxidation [M2]	0.0032261	0.000500118	1	1	1	Q15042	Q15042 [610-619]		0	1188.57898	High	High	0.0002853	0.001652	1.5
False	High	[R].SRTPSLPTPPTREPK.[K]	2xPhospho [T3(99.2); S5(100)]	0.00339891	0.000500118	1	1	3	P10636	P10636 [527-541]	P10636 2xPhospho [T529(99.2); S531(100)]	2	1823.84526	High	High	0.0002853	0.001741	2.42
False	High	[R].RLPRSPSPYSR.[R]	2xPhospho [S5(100); S/Y]	0.00462146	0.000500118	1	1	7	Q14004	Q14004 [354-364]	Q14004 2xPhospho [S358(100); S/Y]	2	1475.65561	High	High	0.0002853	0.002378	2.52
False	High	[K].RIPSIVSSPLNSPLDR.[S]	3xPhospho [S4(100); S12(100); S]	0.00487351	0.000500118	1	1	2	P49790	P49790 [327-342]	P49790 3xPhospho [S330(100); S338(100); S]	1	1990.88	High	High	0.0002853	0.002508	1.78
False	High	[R].SQNHSRSPSEERGHSTR.[H]	3xPhospho [S5(99.3); S7(99.3); S9(100)]	0.00283338	0.000500118	1	1	1	Q9H0G5	Q9H0G5 [285-301]	Q9H0G5 3xPhospho [S289(99.3); S291(99.3); S293(100)]	2	2191.80673	High	High	0.0002853	0.001449	1.69
False	High	[K].LNGPGENVSEDEAQSSNQR.[K]	1xPhospho [S9(100)]	0.00542101	0.000500118	1	1	1	Q659C4	Q659C4 [52-70]	Q659C4 1xPhospho [S60(100)]	0	2110.86731	High	High	0.0002853	0.002791	1.57
False	High	[R].RPSESDKEDELDKVK.[S]	1xPhospho [S3(100)]	0.00252287	0.000500118	1	1	3	Q02952	Q02952 [625-639]	Q02952 1xPhospho [S627(100)]	2	1854.84808	High	High	0.0002853	0.001289	2.35
False	High	[K].LNLTSPK.[R]	1xPhospho [S5(100)]	0.00397844	0.000500118	1	1	2	Q8IWZ3	Q8IWZ3 [1675-1681]	Q8IWZ3 1xPhospho [S1679(100)]	0	852.42266	High	High	0.0002853	0.002039	1.97
False	High	[K].IEEVLSPEGSPSKSPSK.[K]	2xPhospho [S10(100); S14(99.3)]	0.00227672	0.000500118	1	1	1	Q9UEY8	Q9UEY8 [668-684]	Q9UEY8 2xPhospho [S677(100); S681(99.3)]	1	1930.84465	High	High	0.0002853	0.001161	2.49
False	High	[R].EEQTDTSDGESVTHHIR.[R]	3xPhospho [T4(100); T6(100); S7(100)]	0.00225737	0.000500118	1	1	1	P36915	P36915 [45-61]	P36915 3xPhospho [T48(100); T50(100); S51(100)]	0	2180.75704	High	High	0.0002853	0.001151	1.78
False	High	[K].RPNFKPDIQEIPKKPK.[V]		0.00304931	0.000500118	1	1	2	Q7Z5K2	Q7Z5K2 [48-63]		1	1935.11744	High	High	0.0002853	0.001561	0.9
False	High	[K].KGAAEEAELEDSDDEEKPVK.[Q]	1xPhospho [S12(100)]	0.00218166	0.000500118	1	1	1	Q9UBB9	Q9UBB9 [87-106]	Q9UBB9 1xPhospho [S98(100)]	1	2268.97552	High	High	0.0002853	0.001114	2.32
False	High	[R].SQSETSLLGR.[A]	1xPhospho [S3(100)]	0.00300998	0.000500118	1	1	1	Q96B18	Q96B18 [424-433]	Q96B18 1xPhospho [S426(100)]	0	1157.51981	High	High	0.0002853	0.001541	1.6
False	High	[R].SQNHSRSPSEERGHSTR.[H]	2xPhospho [S9(100); S/T]	0.00267915	0.000500118	1	1	2	Q9H0G5	Q9H0G5 [285-301]	Q9H0G5 2xPhospho [S293(100); S/T]	2	2111.8404	High	High	0.0002853	0.001369	3.37
False	High	[K].RPLFLAPDFDRWLDESDAEMELR.[A]	1xPhospho [S16(100)]	0.00353491	0.000500118	1	1	3	Q9P035	Q9P035 [99-121]	Q9P035 1xPhospho [S114(100)]	1	2901.32772	High	High	0.0002853	0.001817	1.54
False	High	[R].LNTSDFQKLK.[R]	1xPhospho [T3(99.7)]	0.0047248	0.000500118	1	1	1	Q96B36	Q96B36 [244-253]	Q96B36 1xPhospho [T246(99.7)]	1	1273.61879	High	High	0.0002853	0.00243	1.51
False	High	[R].EESETRSESSDFEVVPK.[R]	2xPhospho [S10(97.8); S/T]	0.00542101	0.000500118	1	1	2	Q9Y520	Q9Y520 [1240-1256]	Q9Y520 2xPhospho [S1249(97.8); S/T]	1	2114.82028	High	High	0.0002853	0.002796	2.09
False	High	[R].EESETRSESSDFEVVPK.[R]	3xPhospho [S3(100); T5(100); S7(100)]	0.00600456	0.000500118	1	1	1	Q9Y520	Q9Y520 [1240-1256]	Q9Y520 3xPhospho [S1242(100); T1244(100); S1246(100)]	1	2194.78661	High	High	0.0002853	0.003091	2.19
False	High	[K].YFDSGDYNMAK.[A]	1xPhospho [S4(100)]	0.00539699	0.000500118	1	2	1	O43768	O43768 [64-74]	O43768 1xPhospho [S67(100)]	0	1390.50211	High	High	0.0002853	0.002783	1.55
False	High	[R].RPGPGTLYDVPR.[E]		0.00277298	0.000500118	1	1	1	P56945	P56945 [380-391]		0	1327.71171	High	High	0.0002853	0.001416	1.48
False	High	[K].RPGNSTVTSSPPVTPK.[K]	2xPhospho [T8(96.1); T14(100)]	0.00478795	0.000500118	1	1	2	Q7Z2Z1	Q7Z2Z1 [1294-1309]	Q7Z2Z1 2xPhospho [T1301(96.1); T1307(100)]	0	1784.79797	High	High	0.0002853	0.002465	2.08
False	High	[R].APSDSSLGTPSDGRPELR.[G]	1xPhospho [S3(96.6)]	0.00265621	0.000500118	1	1	1	Q15642	Q15642 [294-311]	Q15642 1xPhospho [S296(96.6)]	0	1921.86513	High	High	0.0002853	0.00136	1.89
False	High	[R].RPGAPSLSPAPR.[S]	1xPhospho [S8(100)]	0.00261096	0.000500118	1	1	1	Q5QP82	Q5QP82 [56-67]	Q5QP82 1xPhospho [S63(100)]	0	1285.64126	High	High	0.0002853	0.001333	2.13
False	High	[R].EESPLRIK.[M]	1xPhospho [S3(100)]	0.00189596	0.000500118	1	1	3	Q9NYF8	Q9NYF8 [529-536]	Q9NYF8 1xPhospho [S531(100)]	1	1051.51835	High	High	0.0002853	0.0009645	2.0
False	High	[R].RPIERSQSPVHLR.[R]	2xPhospho [S6(100); S8(100)]	0.00319821	0.000500118	1	1	2	Q96T58	Q96T58 [720-732]	Q96T58 2xPhospho [S725(100); S727(100)]	1	1734.82004	High	High	0.0002853	0.001636	2.56
False	High	[R].HKSDSPESDAER.[E]	2xPhospho [S5(99.6); S8(100)]	0.00579471	0.000500118	1	1	2	O75400	O75400 [881-892]	O75400 2xPhospho [S885(99.6); S888(100)]	1	1517.53052	High	High	0.0002853	0.002988	2.4
False	High	[R].EEGPPPPSPDGASSDAEPEPPSGR.[T]	1xPhospho [S]	0.00426852	0.000500118	1	1	3	Q9NTJ3	Q9NTJ3 [15-38]	Q9NTJ3 1xPhospho [S]	0	2438.99838	High	High	0.0002853	0.002191	2.14
False	High	[K].APSPSINR.[Q]		0.00608522	0.000500118	1	1	1	Q9UJ41	Q9UJ41 [122-129]		0	841.45264	High	High	0.0002853	0.003137	1.58
False	High	[R].YFQINQDEEEEEDED.[-]		0.00220033	0.000500118	1	1	1	P35268	P35268 [114-128]		0	1931.73012	High	High	0.0002853	0.001123	1.96
False	High	[R].IMGFHRPGSGAEEESQTK.[S]	1xPhospho [S9(100)]	0.00496065	0.000500118	1	1	2	P49069	P49069 [47-64]	P49069 1xPhospho [S55(100)]	0	2040.88448	High	High	0.0002853	0.002555	2.57
False	High	[K].HIAFTPESQRR.[S]		0.00263349	0.000500118	1	1	1	Q5H9R7	Q5H9R7 [627-637]		1	1341.70221	High	High	0.0002853	0.001349	1.61
False	High	[R].EDVEVAESPLR.[V]	1xPhospho [S8(100)]	0.00247999	0.000500118	1	1	1	Q99567	Q99567 [510-520]	Q99567 1xPhospho [S517(100)]	0	1323.5828	High	High	0.0002853	0.001269	2.09
False	High	[K].AQALPNGVPK.[A]		0.00428737	0.000500118	1	1	1	Q9C0C9	Q9C0C9 [1155-1164]		0	994.56801	High	High	0.0002853	0.002202	1.72
False	High	[K].IEKIGEGTYGVVYK.[G]	2xPhospho [T8(100); Y9(100)]	0.00584647	0.000500118	1	1	1	P06493	P06493 [7-20]	P06493 2xPhospho [T14(100); Y15(100)]	1	1715.7693	High	High	0.0002853	0.003006	2.2
False	High	[R].HKYVSGSSPDLVTR.[K]	1xPhospho [S7(99.2)]	0.00297118	0.000500118	1	1	3	Q15678	Q15678 [587-600]	Q15678 1xPhospho [S593(99.2)]	1	1625.76831	High	High	0.0002853	0.001523	2.54
False	High	[K].SQDSYPGSPSLSPR.[H]	2xPhospho [S8(100); S12(100)]	0.00259978	0.000500118	1	1	1	Q6VN20	Q6VN20 [358-371]	Q6VN20 2xPhospho [S365(100); S369(100)]	0	1637.62442	High	High	0.0002853	0.001331	2.21
False	High	[R].RQSSSRFNLSK.[N]	2xPhospho [S3(100); S4(100)]	0.00532557	0.000500118	1	1	2	Q14738	Q14738 [86-96]	Q14738 2xPhospho [S88(100); S89(100)]	2	1469.62978	High	High	0.0002853	0.002745	2.15
False	High	[R].SQEIEELER.[F]	1xPhospho [S1(100)]	0.00250133	0.000500118	1	1	1	O43310	O43310 [18-26]	O43310 1xPhospho [S18(100)]	0	1212.51439	High	High	0.0002853	0.001278	1.78
False	High	[K].HKSVVVTLNDSDDSESDGEASK.[S]	3xPhospho [S11(100); S14(100); S16(100)]	0.00387506	0.000500118	1	1	2	O60293	O60293 [704-725]	O60293 3xPhospho [S714(100); S717(100); S719(100)]	1	2558.95726	High	High	0.0002853	0.001991	1.93
False	High	[R].SQEQEVLER.[G]	1xPhospho [S1(100)]	0.00419399	0.000500118	1	1	2	Q9UKV3	Q9UKV3 [328-336]	Q9UKV3 1xPhospho [S328(100)]	0	1197.51472	High	High	0.0002853	0.002158	1.7
False	High	[K].RQSPEPSPVTLGR.[R]	1xPhospho [S3(100)]	0.00292027	0.000500118	1	1	2	Q9NRL2	Q9NRL2 [1411-1423]	Q9NRL2 1xPhospho [S1413(100)]	1	1503.73153	High	High	0.0002853	0.001494	2.11
False	High	[R].VAAAAGSGPSPPGSPGHDRERQPLLDR.[A]	2xPhospho [S14(100); S]	0.00294561	0.000500118	1	1	2	Q9BTU6	Q9BTU6 [38-64]	Q9BTU6 2xPhospho [S51(100); S]	2	2855.29856	High	High	0.0002853	0.001506	3.55
False	High	[K].VAAETQSPSLFGSTK.[L]	1xPhospho [S7(99.4)]	0.00215395	0.000500118	1	1	1	Q9UKX7	Q9UKX7 [215-229]	Q9UKX7 1xPhospho [S221(99.4)]	0	1602.74109	High	High	0.0002853	0.001098	1.56
False	High	[R].EEDEPEER.[S]		0.0027492	0.000500118	1	1	1	Q1KMD3	Q1KMD3 [153-160]		0	1032.41162	High	High	0.0002853	0.001408	1.67
False	High	[R].SQGDPEDPHDEHYLLATQSK.[Q]	1xPhospho [S1(100)]	0.0058987	0.000500118	1	1	1	Q9H981	Q9H981 [412-431]	Q9H981 1xPhospho [S412(100)]	0	2346.98743	High	High	0.0002853	0.003043	1.42
False	High	[R].RQSFASLALR.[K]	1xPhospho [S3(100)]	0.00237609	0.000500118	1	1	2	Q12955	Q12955 [1457-1466]	Q12955 1xPhospho [S1459(100)]	1	1228.6198	High	High	0.0002853	0.001211	1.79
False	High	[R].RQRSVSPYSR.[R]	2xPhospho [S4(100); S6(100)]	0.0050494	0.000500118	1	1	2	Q9NYV4	Q9NYV4 [298-307]	Q9NYV4 2xPhospho [S301(100); S303(100)]	2	1395.593	High	High	0.0002853	0.002601	2.58
False	High	[R].SQKASQSRPNSSALETLGGEK.[L]	2xPhospho [S/T]	0.00213568	0.000500118	1	1	1	O94804	O94804 [444-464]	O94804 2xPhospho [S/T]	1	2335.03268	High	High	0.0002853	0.001091	2.42
False	High	[K].IMSQSQVSK.[G]		0.00380771	0.000500118	1	1	1	P49959	P49959 [674-682]		0	1007.51901	High	High	0.0002853	0.001953	1.4
False	High	[R].YQDEVFGGFVTEPQEESEEEVEEPEER.[Q]	2xPhospho [Y1(100); T/S]; 1xDehydrated [T/S]	0.00251207	0.000500118	1	1	1	Q13283	Q13283 [133-159]	Q13283 2xPhospho [Y133(100); T/S]; 1xDehydrated [T/S]	0	3358.28723	High	High	0.0002853	0.001285	1.97
False	High	[R].APQTSSSPPPVRR.[G]	2xPhospho [S5(100); S7(99.4)]	0.00335481	0.000500118	1	1	5	Q8IYB3	Q8IYB3 [690-702]	Q8IYB3 2xPhospho [S694(100); S696(99.4)]	1	1539.67165	High	High	0.0002853	0.001721	2.29
False	High	[R].EFSGGSYSAK.[R]	1xPhospho [S3(100)]	0.00298405	0.000500118	1	1	1	Q5VT25	Q5VT25 [1649-1658]	Q5VT25 1xPhospho [S1651(100)]	0	1112.4296	High	High	0.0002853	0.001526	1.53
False	High	[R].VADAKGDSESEEDEDLEVPVPSRFNR.[R]	1xPhospho [S]	0.0047248	0.000500118	1	1	1	P13861	P13861 [71-96]	P13861 1xPhospho [S]	2	2970.30004	High	High	0.0002853	0.002425	2.35
False	High	[R].RLSPSASPPR.[R]	2xPhospho [S3(100); S7(100)]	0.0032261	0.000500118	1	1	11	Q8IYB3	Q8IYB3 [387-396]	Q8IYB3 2xPhospho [S389(100); S393(100)]	1	1227.52828	High	High	0.0002853	0.001656	2.51
False	High	[K].ANSNLVLQADR.[S]		0.00380771	0.000500118	1	1	1	O75643	O75643 [15-25]		0	1200.63312	High	High	0.0002853	0.001951	1.32
False	High	[R].IDYQGRPSGGFVISGVLSPDTISSK.[R]	1xPhospho [S18(100)]	0.00189596	0.000500118	1	1	2	Q03188	Q03188 [756-780]	Q03188 1xPhospho [S773(100)]	0	2660.29674	High	High	0.0002853	0.0009629	2.15
False	High	[R].VSPSTSYTPSR.[H]	1xPhospho [S2(100)]	0.00223819	0.000500118	1	1	1	Q9BTE3	Q9BTE3 [153-163]	Q9BTE3 1xPhospho [S154(100)]	0	1261.54602	High	High	0.0002853	0.001142	1.87
False	High	[R].SRERPSQPEGLRK.[A]	1xPhospho [S1(99.5)]	0.00408473	0.000500118	1	1	2	Q04637	Q04637 [1194-1206]	Q04637 1xPhospho [S1194(99.5)]	2	1619.80134	High	High	0.0002853	0.0021	2.46
False	High	[R].RISLSDMPRSPMSTNSSVHTGSDVEQDAEK.[K]	3xPhospho [S3(100); S10(97.9); S22(97.9)]	0.00483053	0.000500118	1	1	1	Q9ULU4	Q9ULU4 [423-452]	Q9ULU4 3xPhospho [S425(100); S432(97.9); S444(97.9)]	2	3501.41004	High	High	0.0002853	0.00248	3.61
False	High	[K].LPVDSVFNKFEDEDSDDVPR.[K]	1xPhospho [S15(100)]	0.00458078	0.000500118	1	1	1	P49756	P49756 [689-708]	P49756 1xPhospho [S703(100)]	1	2403.03879	High	High	0.0002853	0.002355	2.69
False	High	[K].VAGQDGSVVQFK.[I]	1xPhospho [S7(100)]	0.00421249	0.000500118	1	3	1	P61956	P61956 [22-33]	P61956 1xPhospho [S28(100)]	0	1314.60896	High	High	0.0002853	0.002165	1.56
False	High	[K].EKADREVQAEQPSSSSPR.[R]	1xPhospho [S]	0.00608522	0.000500118	1	1	1	Q9Y388	Q9Y388 [173-190]	Q9Y388 1xPhospho [S]	2	2080.92952	High	High	0.0002853	0.003131	2.3
False	High	[R].LDTGSPEPETR.[G]	1xPhospho [S5(100)]	0.00201216	0.000500118	1	1	1	Q9Y2F5	Q9Y2F5 [1850-1860]	Q9Y2F5 1xPhospho [S1854(100)]	0	1281.53585	High	High	0.0002853	0.001025	2.05
False	High	[R].IPVEGPLSPSR.[G]	1xPhospho [S]	0.00243787	0.000500118	1	1	2	O00512	O00512 [680-690]	O00512 1xPhospho [S]	0	1231.60823	High	High	0.0002853	0.001245	1.95
False	High	[R].SRESLNVDVVK.[Y]	1xPhospho [S1(99.7)]	0.00304931	0.000500118	1	1	2	Q07866	Q07866 [521-531]	Q07866 1xPhospho [S521(99.7)]	1	1325.64607	High	High	0.0002853	0.00156	1.45
False	High	[K].VAKEIAR.[A]		0.00592499	0.000500118	1	1	1	O60888	O60888 [80-86]		1	786.48321	High	High	0.0002853	0.003056	1.9
False	High	[R].RISFSASHR.[L]	1xPhospho [S3(100)]	0.00192027	0.000500118	1	1	1	Q03393	Q03393 [17-25]	Q03393 1xPhospho [S19(100)]	1	1140.53098	High	High	0.0002853	0.0009753	1.94
False	High	[R].SRESSPSHGLLK.[L]	2xPhospho [S1(99.5); S5(99.5)]	0.0035042	0.000500118	1	1	3	Q96JH7	Q96JH7 [994-1005]	Q96JH7 2xPhospho [S994(99.5); S998(99.5)]	1	1457.61855	High	High	0.0002853	0.001795	2.55
False	High	[R].RLSESQLSFR.[R]	1xPhospho [S3(100)]	0.00297118	0.000500118	1	1	2	Q96PK6	Q96PK6 [616-625]	Q96PK6 1xPhospho [S618(100)]	1	1302.62019	High	High	0.0002853	0.001521	2.23
False	High	[K].RLSEGRGLPPPPR.[G]	1xPhospho [S3(100)]	0.00369279	0.000500118	1	1	1	Q14151	Q14151 [830-842]	Q14151 1xPhospho [S832(100)]	2	1511.78424	High	High	0.0002853	0.001897	2.34
False	High	[R].EKESSAVPARSLSSSPQAQPPRPAELSDEEVAELFQR.[L]	2xPhospho [S4(98); S]	0.00579471	0.000500118	1	1	1	Q4V328	Q4V328 [678-714]	Q4V328 2xPhospho [S681(98); S]	2	4182.93805	High	High	0.0002853	0.002984	2.34
False	High	[K].RLQSIGTENTEENRR.[F]	1xPhospho [S4(100)]	0.00442178	0.000500118	1	1	1	P04075	P04075 [43-57]	P04075 1xPhospho [S46(100)]	2	1882.87669	High	High	0.0002853	0.002271	2.21
False	High	[R].HGGSPQPLATTPLSQEPVNPPSEASPTR.[D]	1xPhospho [S/T]	0.00532557	0.000500118	1	1	1	Q9UQ35	Q9UQ35 [374-401]	Q9UQ35 1xPhospho [S/T]	0	2932.38366	High	High	0.0002853	0.002742	2.23
False	High	[R].ANNLHSGDNFQLNDSEIER.[Q]	1xPhospho [S15(100)]	0.00462146	0.000500118	1	1	1	Q9BZF1	Q9BZF1 [300-318]	Q9BZF1 1xPhospho [S314(100)]	0	2252.95679	High	High	0.0002853	0.002375	2.02
False	High	[R].RLSPSASPPR.[R]	3xPhospho [S3(100); S5(100); S7(100)]	0.00525511	0.000500118	1	1	14	Q8IYB3	Q8IYB3 [387-396]	Q8IYB3 3xPhospho [S389(100); S391(100); S393(100)]	1	1307.49461	High	High	0.0002853	0.0027	2.89
False	High	[R].SRGEYRDYDR.[N]	1xPhospho [S1(100)]	0.0031432	0.000500118	1	1	1	Q9BXP5	Q9BXP5 [51-60]	Q9BXP5 1xPhospho [S51(100)]	2	1396.56413	High	High	0.0002853	0.001608	1.22
False	High	[K].SQYLQLGPSR.[G]		0.00397844	0.000500118	1	1	1	Q6UUV9	Q6UUV9 [48-57]		0	1148.60585	High	High	0.0002853	0.002046	1.69
False	High	[R].IPSPNILK.[T]	1xPhospho [S3(100)]	0.00404897	0.000500118	1	1	1	Q5VUA4	Q5VUA4 [2099-2106]	Q5VUA4 1xPhospho [S2101(100)]	0	961.51181	High	High	0.0002853	0.00208	1.83
False	High	[R].IPASQTSVPFDHLGK.[-]	2xPhospho [S4(100); T/S]	0.00507185	0.000500118	1	1	2	P49674	P49674 [402-416]	P49674 2xPhospho [S405(100); T/S]	0	1756.77069	High	High	0.0002853	0.002612	1.45
False	High	[K].IEDVGSDEEDDSGKDKK.[K]	2xPhospho [S6(100); S12(100)]	0.00424976	0.000500118	1	2	2	P08238	P08238 [250-266]	P08238 2xPhospho [S255(100); S261(100)]	2	2025.75735	High	High	0.0002853	0.002186	2.1
False	High	[R].TRRQSSGSATNVASTPDNR.[G]	1xPhospho [S/T]	0.00276107	0.000500118	1	1	1	Q7Z460	Q7Z460 [642-660]	Q7Z460 1xPhospho [S/T]	2	2084.9469	High	High	0.0002853	0.00141	2.21
False	High	[R].SQSPVHLR.[R]	2xPhospho [S1(100); S3(100)]	0.00554278	0.000500118	1	1	1	Q96T58	Q96T58 [725-732]	Q96T58 2xPhospho [S725(100); S727(100)]	0	1083.4384	High	High	0.0002853	0.002852	1.45
False	High	[K].EGEETEGSEEDDKENDKTEEMPNDSVLENK.[S]	2xPhospho [T5(99.2); S/T]	0.00247999	0.000500118	1	1	1	P49321	P49321 [473-502]	P49321 2xPhospho [T477(99.2); S/T]	2	3586.34594	High	High	0.0002853	0.001268	2.52
False	High	[K].APLVLKD.[-]		0.00372524	0.000500118	1	1	1	Q99497	Q99497 [183-189]		1	755.46617	High	High	0.0002853	0.001917	1.8
False	High	[R].EGHGSSSFDRELER.[E]		0.00257755	0.000500118	1	1	2	Q5VTL8	Q5VTL8 [284-297]		1	1605.72519	High	High	0.0002853	0.001316	1.68
False	High	[R].VAFDPEQKPLHGVLK.[T]		0.00293291	0.000500118	1	1	2	Q14684	Q14684 [713-727]		0	1677.93227	High	High	0.0002853	0.001504	1.46
False	High	[R].VAFDPEQKPLHGVLKTPTSSPASSPLVAK.[K]	2xPhospho [T16(99.5); S/T]	0.00304931	0.000500118	1	1	2	Q14684	Q14684 [713-741]	Q14684 2xPhospho [T728(99.5); S/T]	1	3161.56836	High	High	0.0002853	0.001564	2.62
False	High	[K].IEDVGSDEEDDSGKDK.[K]	2xPhospho [S6(100); S12(100)]	0.00456059	0.000500118	1	2	1	P08238	P08238 [250-265]	P08238 2xPhospho [S255(100); S261(100)]	1	1897.66238	High	High	0.0002853	0.002343	1.96
False	High	[K].YQEDSDPERSDYEEQQLQK.[E]	2xPhospho [S5(100); S10(100)]	0.00213568	0.000500118	1	1	1	Q6P6C2	Q6P6C2 [60-78]	Q6P6C2 2xPhospho [S64(100); S69(100)]	1	2546.95963	High	High	0.0002853	0.001087	1.77
False	High	[R].EGKPEIEGKPESEGEPGSETR.[A]	1xPhospho [S12(100)]	0.00263349	0.000500118	1	1	1	Q96EI5	Q96EI5 [91-111]	Q96EI5 1xPhospho [S102(100)]	0	2322.01331	High	High	0.0002853	0.001345	1.5
False	High	[K].YEWDVAEAR.[K]		0.00544515	0.000500118	1	1	1	P13639	P13639 [639-647]		0	1138.51636	High	High	0.0002853	0.002797	1.5
False	High	[K].LPQTSDDEKKDF.[-]	1xPhospho [S5(100)]	0.0050494	0.000500118	1	1	2	Q9GZT3	Q9GZT3 [98-109]	Q9GZT3 1xPhospho [S102(100)]	2	1502.64105	High	High	0.0002853	0.002594	1.45
False	High	[R].SQSSSLLDMGNMSASDLDVADR.[T]	1xPhospho [S]	0.0021266	0.000500118	1	1	1	Q9NV70	Q9NV70 [487-508]	Q9NV70 1xPhospho [S]	0	2378.984	High	High	0.0002853	0.001085	2.21
False	High	[R].RLSYNTASNKTR.[L]	1xPhospho [S3(100)]	0.00188793	0.000500118	1	1	1	P49207	P49207 [10-21]	P49207 1xPhospho [S12(100)]	2	1490.71113	High	High	0.0002853	0.0009614	2.21
False	High	[K].ANVTPQSSSELRPTTTAALASGVEAK.[K]	2xPhospho [T4(100); S/T]	0.00344362	0.000500118	1	1	1	Q15147	Q15147 [883-908]	Q15147 2xPhospho [T886(100); S/T]	0	2746.26961	High	High	0.0002853	0.001763	2.59
False	High	[K].EGPVASPPFMDLEQAVLPAVIPK.[K]	1xPhospho [S6(100)]	0.00525511	0.000500118	1	1	2	Q9H4A3	Q9H4A3 [1973-1995]	Q9H4A3 1xPhospho [S1978(100)]	0	2485.24483	High	High	0.0002853	0.002699	1.52
False	High	[K].IPSEMPSPNFGK.[N]	1xPhospho [S7(100)]	0.00474575	0.000500118	1	1	1	Q9H2J7	Q9H2J7 [681-692]	Q9H2J7 1xPhospho [S687(100)]	0	1383.60143	High	High	0.0002853	0.002437	2.02
False	High	[R].HGLQLGAQSPGR.[G]	1xPhospho [S9(100)]	0.0031432	0.000500118	1	1	2	Q8N1G0	Q8N1G0 [1049-1060]	Q8N1G0 1xPhospho [S1057(100)]	0	1300.61577	High	High	0.0002853	0.001614	2.42
False	High	[R].EGSFRVTTATEQAER.[E]	1xPhospho [S/T]	0.00491688	0.000500118	1	1	1	P49757	P49757 [192-206]	P49757 1xPhospho [S/T]	1	1761.78033	High	High	0.0002853	0.00253	1.69
False	High	[R].RLSQPESAEKHVTQR.[L]	2xPhospho [S3(100); S7(100)]	0.00587252	0.000500118	1	1	1	Q9UKV3	Q9UKV3 [708-722]	Q9UKV3 2xPhospho [S710(100); S714(100)]	2	1925.86303	High	High	0.0002853	0.003022	2.64
False	High	[R].SRTSPAPWKR.[S]	1xPhospho [T/S]	0.00263349	0.000500118	1	1	1	Q9UQ35	Q9UQ35 [1854-1863]	Q9UQ35 1xPhospho [T/S]	2	1265.61505	High	High	0.0002853	0.001347	2.19
False	High	[R].IDFSSIAVPGTSSPR.[Q]	1xPhospho [T/S]	0.00438293	0.000500118	1	1	1	Q5TDH0	Q5TDH0 [94-108]	Q5TDH0 1xPhospho [T/S]	0	1613.75708	High	High	0.0002853	0.002254	1.56
False	High	[R].IDFIPVSPAPSPTR.[G]	2xPhospho [S7(100); S11(99.5)]	0.0023965	0.000500118	1	1	1	Q96E09	Q96E09 [137-150]	Q96E09 2xPhospho [S143(100); S147(99.5)]	0	1656.74342	High	High	0.0002853	0.001226	2.04
False	High	[R].QPTPPFFGR.[D]	1xPhospho [T3(100)]	0.00554278	0.000500118	1	1	5	Q96PK6	Q96PK6 [204-212]	Q96PK6 1xPhospho [T206(100)]	0	1126.50812	High	High	0.0002853	0.002856	1.92
False	High	[K].TQEISRPNSPSEGEGESSDSR.[S]	2xPhospho [S5(100); S9(98.7)]	0.00339891	0.000500118	1	1	1	Q9P2R6	Q9P2R6 [671-691]	Q9P2R6 2xPhospho [S675(100); S679(98.7)]	0	2408.92391	High	High	0.0002853	0.001746	2.28
False	High	[R].SSSPFLSKR.[S]	2xPhospho [S3(100); S]	0.0027492	0.000500118	1	1	2	Q9NYV4	Q9NYV4 [332-340]	Q9NYV4 2xPhospho [S334(100); S]	1	1168.47993	High	High	0.0002853	0.001406	1.95
False	High	[R].LSGSARPQELVGTFIQQEVGKPEDEASGSFFK.[Q]		0.00258864	0.000500118	1	1	1	O15027	O15027 [533-564]		0	3438.71759	High	High	0.0002853	0.001324	2.3
False	High	[R].LAIQGPEDSPSR.[Q]	1xPhospho [S]	0.00215395	0.000500118	1	1	2	Q15773	Q15773 [230-241]	Q15773 1xPhospho [S]	0	1349.60969	High	High	0.0002853	0.0011	1.93
False	High	[K].LALEGVEKER.[D]		0.0035042	0.000500118	1	1	1	Q15555	Q15555 [256-265]		1	1143.63681	High	High	0.0002853	0.001795	1.37
False	High	[K].GTVPLPTISGHR.[E]		0.00198667	0.000500118	1	1	1	P78559	P78559 [510-521]		0	1234.69025	High	High	0.0002853	0.001013	1.58
False	High	[R].TQDPSSPGTTPPQAR.[Q]	2xPhospho [S6(100); T10(99.4)]	0.00311607	0.000500118	1	1	2	Q13112	Q13112 [424-438]	Q13112 2xPhospho [S429(100); T433(99.4)]	0	1699.67244	High	High	0.0002853	0.001599	2.29
False	High	[K].LSHRPQPELLK.[S]		0.00290769	0.000500118	1	1	1	Q99583	Q99583 [355-365]		0	1317.76375	High	High	0.0002853	0.001492	1.41
False	High	[R].QQDLHLESPQRQPEYSPESPR.[C]	1xPhospho [S/Y]	0.00566733	0.000500118	1	1	1	Q9H6F5	Q9H6F5 [95-115]	Q9H6F5 1xPhospho [S/Y]	1	2601.17293	High	High	0.0002853	0.002922	2.58
False	High	[R].QNSPAGNKENIKPNETSPSFSK.[A]	1xPhospho [T/S]	0.00450055	0.000500118	1	1	1	Q99700	Q99700 [756-777]	Q99700 1xPhospho [T/S]	1	2454.12967	High	High	0.0002853	0.002312	1.42
False	High	[R].QNGSNDSDRYSDNEEDSK.[I]	1xPhospho [S11(99.3)]	0.00355037	0.000500118	1	1	2	P42167	P42167 [174-191]	P42167 1xPhospho [S184(99.3)]	1	2139.77347	High	High	0.0002853	0.001821	1.7
False	High	[K].ETSTEALMK.[S]		0.00202935	0.000500118	1	1	1	Q86YP4	Q86YP4 [127-135]		0	1009.48704	High	High	0.0002853	0.001033	1.98
False	High	[K].AKPAMPQDSVPSPR.[S]	2xPhospho [S9(100); S12(100)]	0.0021266	0.000500118	1	1	2	P53396	P53396 [470-483]	P53396 2xPhospho [S478(100); S481(100)]	0	1640.69034	High	High	0.0002853	0.001086	2.43
False	High	[R].QLSSGVSEIR.[H]	1xPhospho [S3(99.5)]	0.00396101	0.000500118	1	1	1	P04792	P04792 [80-89]	P04792 1xPhospho [S82(99.5)]	0	1155.54054	High	High	0.0002853	0.002035	1.53
False	High	[K].VVEAVNSDSDSEFGIPK.[K]	3xPhospho [S7(100); S9(100); S11(100)]	0.00265621	0.000500118	1	1	2	Q02880	Q02880 [1516-1532]	Q02880 3xPhospho [S1522(100); S1524(100); S1526(100)]	0	2032.75894	High	High	0.0002853	0.001361	1.84
False	High	[K].VVEAVNSDSDSEFGIPKK.[T]	2xPhospho [S7(99.4); S9(99.4)]	0.00329695	0.000500118	1	1	2	Q02880	Q02880 [1516-1533]	Q02880 2xPhospho [S1522(99.4); S1524(99.4)]	1	2080.88757	High	High	0.0002853	0.00169	1.85
False	High	[R].SSSPVTELASRSPIRQDR.[G]	3xPhospho [S12(100); S/T]	0.00258864	0.000500118	1	1	2	Q9UQ35	Q9UQ35 [1101-1118]	Q9UQ35 3xPhospho [S1112(100); S/T]	2	2225.93528	High	High	0.0002853	0.001326	2.23
False	High	[R].SSSQRSPSPGPNHTSNSSNASNATVVPQNSSAR.[S]	2xPhospho [S8(85.6); S/T]	0.00341375	0.000500118	1	1	1	Q9BTA9	Q9BTA9 [518-550]	Q9BTA9 2xPhospho [S525(85.6); S/T]	1	3470.47179	High	High	0.0002853	0.001752	3.34
False	High	[K].QLPSAGPDKNLVTGDHIPTPQDLPQR.[K]		0.00530197	0.000500118	1	1	1	O43768	O43768 [81-106]		1	2794.44823	High	High	0.0002853	0.002723	2.22
False	High	[K].ETQSPEQVKSEK.[L]	1xPhospho [T/S]	0.00351952	0.000500118	1	1	2	Q9NYF8	Q9NYF8 [493-504]	Q9NYF8 1xPhospho [T/S]	1	1469.65194	High	High	0.0002853	0.001807	1.72
False	High	[K].QQLSAEELDAQLDAYNAR.[M]	1xPhospho [S4(100)]	0.00366063	0.000500118	1	1	1	Q86V81	Q86V81 [236-253]	Q86V81 1xPhospho [S239(100)]	0	2114.93902	High	High	0.0002853	0.00188	1.68
False	High	[K].QQPPEPEWIGDGESTSPSDKVVK.[K]	1xPhospho [S16(98)]	0.00468318	0.000500118	1	1	2	Q8NE71	Q8NE71 [7-29]	Q8NE71 1xPhospho [S22(98)]	1	2590.17087	High	High	0.0002853	0.00241	2.56
False	High	[K].GVAPPTLITDSTGTHLVLTVTNK.[N]		0.00205541	0.000500118	1	1	1	Q969V6	Q969V6 [652-674]		0	2335.28675	High	High	0.0002853	0.001045	1.67
False	High	[R].IARLSSGEGPTLANVSELELPADPK.[W]	2xPhospho [S5(100); S6(100)]	0.00195318	0.000500118	1	1	3	P22607	P22607 [440-464]	P22607 2xPhospho [S444(100); S445(100)]	1	2724.28928	High	High	0.0002853	0.0009929	2.75
False	High	[R].SSSLDMNR.[T]	1xPhospho [S3(100)]	0.00321213	0.000500118	1	1	2	Q96D71	Q96D71 [560-567]	Q96D71 1xPhospho [S562(100)]	0	989.37579	High	High	0.0002853	0.001644	1.89
False	High	[K].QSETVDQNSDSDEMLAILK.[E]	2xPhospho [T4(98.4); S]	0.00537307	0.000500118	1	1	1	P46100	P46100 [721-739]	P46100 2xPhospho [T724(98.4); S]	0	2282.91353	High	High	0.0002853	0.002763	1.7
False	High	[K].GVDFESSEDDDDDPFMNTSSLR.[R]	1xOxidation [M16]; 2xPhospho [S6(100); S7(100)]	0.00217238	0.000500118	1	1	1	P49959	P49959 [683-704]	P49959 2xPhospho [S688(100); S689(100)]	0	2653.91611	High	High	0.0002853	0.001106	1.78
False	High	[R].VLRDGFAEEAPSTSRGPGGSQGSQGPSPQGAR.[R]	2xPhospho [S12(90.9); T13(90.9)]	0.00300998	0.000500118	1	1	1	Q96MG7	Q96MG7 [38-69]	Q96MG7 2xPhospho [S49(90.9); T50(90.9)]	2	3300.44305	High	High	0.0002853	0.001545	3.27
False	High	[K].ESSTSEGADQKMSSPEDDSDTK.[R]	2xPhospho [S13(99.9); S14(99.9)]	0.00310259	0.000500118	1	1	1	Q15424	Q15424 [371-392]	Q15424 2xPhospho [S383(99.9); S384(99.9)]	1	2490.87391	High	High	0.0002853	0.001588	2.47
False	High	[R].IAQPSMTASPQTEEFFDLIASSQSR.[R]	1xOxidation [M6]; 1xPhospho [S/T]	0.00498269	0.000500118	1	1	1	Q86YR5	Q86YR5 [537-561]	Q86YR5 1xPhospho [S/T]	0	2837.26993	High	High	0.0002853	0.002559	1.11
False	High	[R].SSSLGNSPERGPLRPFVPEQELLR.[S]	2xPhospho [S3(95.6); S7(95.6)]	0.00253371	0.000500118	1	1	3	Q5SQI0	Q5SQI0 [270-293]	Q5SQI0 2xPhospho [S272(95.6); S276(95.6)]	1	2825.3383	High	High	0.0002853	0.001296	1.71
False	High	[R].SSSLGSYDDEQEDLTPAQLTR.[R]	1xPhospho [S/Y/T]	0.00242746	0.000500118	1	1	1	O94988	O94988 [650-670]		0	2392.01878	High	High	0.0002853	0.001239	1.49
False	High	[R].VQQSSESSTSSPSQHEATPGAR.[LR]	1xPhospho [S11(97.1)]	0.00345866	0.000500118	1	2	1	O75152	O75152 [485-506]	O75152 1xPhospho [S495(97.1)]	0	2337.9943	High	High	0.0002853	0.001772	2.04
False	High	[R].QRLTEPQHGLGSQR.[D]	1xPhospho [S12(100)]	0.00430631	0.000500118	1	1	1	Q13586	Q13586 [501-514]	Q13586 1xPhospho [S512(100)]	1	1686.80716	High	High	0.0002853	0.002214	2.53
False	High	[K].LSGHQFENYSFK.[I]		0.00611235	0.000500118	1	1	1	Q9Y6M1	Q9Y6M1 [140-151]		0	1456.68555	High	High	0.0002853	0.003153	1.45
False	High	[R].SSSLIQLTSQNSSPNQQR.[T]	2xPhospho [S12(99.9); S13(99.9)]	0.00474575	0.000500118	1	1	1	O95639	O95639 [200-217]	O95639 2xPhospho [S211(99.9); S212(99.9)]	0	2134.91658	High	High	0.0002853	0.002442	1.91
False	High	[R].SSSLQGMDMASLPPR.[K]	1xPhospho [S]	0.00339891	0.000500118	1	1	1	Q9C0J8	Q9C0J8 [1217-1231]	Q9C0J8 1xPhospho [S]	0	1656.71212	High	High	0.0002853	0.001746	1.15
False	High	[K].VDNLTYR.[T]		0.00446098	0.000500118	2	2	1	Q9BRL6; Q01130	Q9BRL6 [18-24]; Q01130 [18-24]		0	880.45231	High	High	0.0002853	0.002298	2.0
False	High	[R].QREESETRSESSDFEVVPK.[R]	2xPhospho [S9(99); S/T]	0.00243787	0.000500118	1	1	2	Q9Y520	Q9Y520 [1238-1256]	Q9Y520 2xPhospho [S1246(99); S/T]	2	2398.97997	High	High	0.0002853	0.001244	2.97
False	High	[K].ETAAGGLTLK.[E]		0.00325425	0.000500118	1	1	1	Q92797	Q92797 [1230-1239]		0	960.53604	High	High	0.0002853	0.001668	1.52
False	High	[K].LAPVPSPEPQKPAPVSPESVK.[A]	1xPhospho [S]	0.00480919	0.000500118	1	1	1	Q96JM3	Q96JM3 [199-219]	Q96JM3 1xPhospho [S]	0	2234.14683	High	High	0.0002853	0.002468	2.06
False	High	[K].QQVPSGESAILDR.[V]		0.00444133	0.000500118	1	1	1	P09874	P09874 [270-282]		0	1399.71758	High	High	0.0002853	0.002278	1.69
False	High	[K].AKSPVPKSPVEEAK.[S]	1xPhospho [S8(100)]	0.00315686	0.000500118	1	1	1	P07197	P07197 [678-691]	P07197 1xPhospho [S685(100)]	2	1546.78765	High	High	0.0002853	0.001621	1.85
False	High	[R].AKSPQPPVEEEDEHFDDTVVCLDTYNCDLHFK.[I]	2xCarbamidomethyl [C21; C27]; 2xDehydrated [S3(100); T24(100)]	0.00277298	0.000500118	1	1	1	Q00839	Q00839 [269-300]	Q00839 2xDehydrated [S271(100); T292(100)]	1	3798.66867	High	High	0.0002853	0.001418	4.18
False	High	[R].LSLSPLR.[G]	1xPhospho [S4(100)]	0.00379106	0.000500118	1	1	1	Q66K74	Q66K74 [654-660]	Q66K74 1xPhospho [S657(100)]	0	865.4543	High	High	0.0002853	0.001945	1.74
False	High	[K].ESSPIPSPTSDRK.[A]	2xPhospho [S3(100); S7(97.7)]	0.00191213	0.000500118	1	1	3	Q01082	Q01082 [2163-2175]	Q01082 2xPhospho [S2165(100); S2169(97.7)]	1	1560.63426	High	High	0.0002853	0.0009736	1.76
False	High	[R].QIIQQNPSLLPALLQQIGR.[E]		0.00266765	0.000500118	1	1	1	P54727	P54727 [290-308]		0	2130.23935	High	High	0.0002853	0.001367	1.82
False	High	[K].EVGLLKDMSPLSETEMALGKDVTPPPETEVVLIK.[N]	3xPhospho [T23(99.2); S/T]	0.00446098	0.000500118	1	1	1	P27816	P27816 [499-532]	P27816 3xPhospho [T521(99.2); S/T]	2	3905.82577	High	High	0.0002853	0.002297	2.35
False	High	[K].STELLIR.[K]		0.00198667	0.000500118	1	5	1	P84243	P84243 [58-64]		0	831.49344	High	High	0.0002853	0.001011	2.07
False	High	[R].EYFTFPASK.[S]	1xPhospho [T4(100)]	0.00253371	0.000500118	1	1	2	P55196	P55196 [1229-1237]	P55196 1xPhospho [T1232(100)]	0	1169.49147	High	High	0.0002853	0.001297	1.31
False	High	[K].QERLSPEVAPPAHRRPDHSGGSPSPPTSEPAR.[S]	3xPhospho [S5(100); S24(100); S/T]	0.00200363	0.000500118	1	1	2	Q8TAD8	Q8TAD8 [31-62]	Q8TAD8 3xPhospho [S35(100); S54(100); S/T]	2	3639.58908	High	High	0.0002853	0.001018	3.12
False	High	[KR].YSLSPSK.[S]		0.00229624	0.000500118	1	7	1	P49792	P49792 [785-791]		0	781.40905	High	High	0.0002853	0.00117	1.41
False	High	[K].STFREESPLRIK.[M]	1xPhospho [S7(100)]	0.00404897	0.000500118	1	1	2	Q9NYF8	Q9NYF8 [525-536]	Q9NYF8 1xPhospho [S531(100)]	2	1542.76758	High	High	0.0002853	0.00208	2.42
False	High	[R].AGSSTPGDAPPAVAEVQGR.[S]	2xPhospho [S/T]	0.00241709	0.000500118	1	1	1	Q7Z6Z7	Q7Z6Z7 [2885-2903]	Q7Z6Z7 2xPhospho [S/T]	0	1926.79943	High	High	0.0002853	0.001234	1.7
False	High	[R].LAALEEQR.[M]		0.00205541	0.000500118	1	1	1	O00541	O00541 [496-503]		0	929.50507	High	High	0.0002853	0.001045	2.06
False	High	[R].KLESGGGGEGGEGTEEEDGAER.[E]	1xPhospho [T14(100)]	0.00359719	0.000500118	1	1	3	Q96LA8	Q96LA8 [8-29]	Q96LA8 1xPhospho [T21(100)]	1	2229.87793	High	High	0.0002853	0.00185	1.81
False	High	[R].WRPHSPDGPR.[S]	1xPhospho [S5(100)]	0.00207297	0.000500118	1	1	5	Q6Y7W6	Q6Y7W6 [232-241]	Q6Y7W6 1xPhospho [S236(100)]	0	1284.56335	High	High	0.0002853	0.001056	2.87
False	High	[R].EYDSGDTDEIIAMKK.[N]	2xPhospho [S4(100); T7(100)]	0.00561717	0.000500118	1	1	1	Q76FK4	Q76FK4 [375-389]	Q76FK4 2xPhospho [S378(100); T381(100)]	1	1874.71667	High	High	0.0002853	0.002888	1.5
False	High	[R].QATPGVPAQQSPSM.[-]	1xPhospho [S11(99.2)]	0.00417557	0.000500118	1	1	1	O60341	O60341 [839-852]	O60341 1xPhospho [S849(99.2)]	0	1478.63452	High	High	0.0002853	0.002148	2.26
False	High	[K].LSSEDEEEDEAEDDQSEASGK.[K]	1xPhospho [S]	0.00276107	0.000500118	1	1	1	Q8NEJ9	Q8NEJ9 [141-161]	Q8NEJ9 1xPhospho [S]	0	2378.8515	High	High	0.0002853	0.001411	2.04
False	High	[R].AGSPDVLR.[C]	1xPhospho [S3(100)]	0.00579471	0.000500118	1	1	2	Q8NDX6	Q8NDX6 [42-49]	Q8NDX6 1xPhospho [S44(100)]	0	894.40807	High	High	0.0002853	0.002987	2.27
False	High	[R].YSPSPPPKRR.[T]	2xPhospho [S2(100); S4(100)]	0.00502707	0.000500118	1	1	1	Q8IYB3	Q8IYB3 [604-613]	Q8IYB3 2xPhospho [S605(100); S607(100)]	2	1344.58613	High	High	0.0002853	0.002582	1.62
False	High	[K].QAQVFKPPPEGTR.[L]		0.00234581	0.000500118	1	1	1	Q8IY37	Q8IY37 [602-614]		0	1454.77504	High	High	0.0002853	0.0012	1.35
False	High	[K].QAQTQTSPEHLVLQQK.[Q]	1xPhospho [S7(98.3)]	0.00384123	0.000500118	1	1	1	Q9ULV3	Q9ULV3 [344-359]	Q9ULV3 1xPhospho [S350(98.3)]	0	1915.92733	High	High	0.0002853	0.001976	1.37
False	High	[R].STSHDRVPQSVQIR.[Q]	2xPhospho [S3(99.5); S/T]	0.00348895	0.000500118	1	1	1	Q5T5U3	Q5T5U3 [441-454]	Q5T5U3 2xPhospho [S443(99.5); S/T]	1	1769.77315	High	High	0.0002853	0.001789	1.8
False	High	[K].VIHDNFGIVEGLMTTVHAITATQK.[T]	1xPhospho [T22(100)]	0.00444133	0.000500118	1	1	2	P04406	P04406 [163-186]	P04406 1xPhospho [T184(100)]	0	2675.32626	High	High	0.0002853	0.002285	2.44
False	High	[R].STSLSALVR.[S]	1xPhospho [S3(100)]	0.00566733	0.000500118	1	1	1	Q5VZ89	Q5VZ89 [1323-1331]	Q5VZ89 1xPhospho [S1325(100)]	0	1013.5027	High	High	0.0002853	0.002912	1.26
False	High	[K].QAATKENDSSEEVDVFQGSSPVDDIPQEETEEEEVSTVNVR.[R]	2xPhospho [T4(96.4); S/T]	0.00462146	0.000500118	1	1	1	Q9NTI5	Q9NTI5 [1398-1438]	Q9NTI5 2xPhospho [T1401(96.4); S/T]	1	4682.96663	High	High	0.0002853	0.002372	2.55
False	High	[R].QASTDAGTAGALTPQHVR.[A]	1xPhospho [S/T]	0.00319821	0.000500118	1	1	1	P46937	P46937 [107-124]	P46937 1xPhospho [S/T]	0	1860.85998	High	High	0.0002853	0.001642	1.52
False	High	[K].VIHVESGK.[I]		0.0031296	0.000500118	1	1	1	P51532	P51532 [619-626]		0	868.48869	High	High	0.0002853	0.001605	2.06
False	High	[R].AHFNAMFQPSSPTRRPGFSPTSHR.[L]	2xPhospho [S19(96.1); S/T]	0.00321213	0.000500118	1	1	3	Q8WUA4	Q8WUA4 [883-906]	Q8WUA4 2xPhospho [S901(96.1); S/T]	1	2873.24911	High	High	0.0002853	0.001645	4.39
False	High	[K].LAAPSVSHVSPR.[K]	1xPhospho [S10(100)]	0.00444133	0.000500118	1	1	2	Q8WXE1	Q8WXE1 [215-226]	Q8WXE1 1xPhospho [S224(100)]	0	1300.64093	High	High	0.0002853	0.002281	2.06
False	High	[R].SSSTRSIDTQTPSVQER.[S]	3xPhospho [T4(94); S6(94); T11(100)]	0.00485197	0.000500118	1	1	1	Q86VQ1	Q86VQ1 [340-356]	Q86VQ1 3xPhospho [T343(94); S345(94); T350(100)]	1	2118.81417	High	High	0.0002853	0.002501	1.76
False	High	[R].WSMPELAEVEENKKMSQPGSPSPK.[T]	2xPhospho [S16(100); S20(100)]	0.00256652	0.000500118	1	1	2	Q14839	Q14839 [1516-1539]	Q14839 2xPhospho [S1531(100); S1535(100)]	2	2846.21777	High	High	0.0002853	0.00131	3.95
False	High	[K].QICLVMLETLSQSPQGR.[V]	1xCarbamidomethyl [C3]; 1xPhospho [S13(99.5)]	0.00496065	0.000500118	1	1	3	Q15365	Q15365 [161-177]	Q15365 1xPhospho [S173(99.5)]	0	2039.96537	High	High	0.0002853	0.002548	2.28
False	High	[K].EVLDYSTPTTNGTPEAALSEDINLIR.[G]		0.00564219	0.000500118	1	1	1	P08240	P08240 [257-282]		0	2819.39452	High	High	0.0002853	0.002907	1.41
False	High	[K].QIANSQDGYVWQVTDMNR.[L]	1xPhospho [S5(100)]	0.0023965	0.000500118	1	1	2	P10155	P10155 [15-32]	P10155 1xPhospho [S19(100)]	0	2204.94306	High	High	0.0002853	0.001226	1.52
False	High	[R].LSLTRSPVSPLAAQGIPLPAQLTK.[S]	2xPhospho [S6(99.1); S9(100)]	0.00328265	0.000500118	1	1	2	Q96SI1	Q96SI1 [30-53]	Q96SI1 2xPhospho [S35(99.1); S38(100)]	1	2618.37183	High	High	0.0002853	0.00168	2.43
False	High	[K].GTLGGMFGMLK.[G]	1xOxidation [M9]	0.00458078	0.000500118	1	1	1	P08240	P08240 [315-325]		0	1127.55876	High	High	0.0002853	0.002353	1.08
False	High	[K].VEAKEESEESDEDMGFGLFD.[-]	1xOxidation [M14]; 2xPhospho [S7(100); S10(100)]	0.00335481	0.000500118	1	2	2	P05388	P05388 [298-317]	P05388 2xPhospho [S304(100); S307(100)]	1	2438.85066	High	High	0.0002853	0.001717	3.03
False	High	[K].SSSVSPSSWKSPPASPESWK.[S]	3xPhospho [S3(92.6); S11(100); S15(100)]	0.00498269	0.000500118	1	1	2	Q96JM3	Q96JM3 [372-391]	Q96JM3 3xPhospho [S374(92.6); S382(100); S386(100)]	1	2357.91282	High	High	0.0002853	0.002558	1.96
False	High	[R].LSLVIRSPSLLQSGAK.[K]	1xPhospho [S]	0.00326842	0.000500118	1	1	1	Q9BQG0	Q9BQG0 [1302-1317]	Q9BQG0 1xPhospho [S]	1	1748.96701	High	High	0.0002853	0.001675	2.18
False	High	[K].EVPSKEEPSPVKAEVAEK.[Q]	1xPhospho [S9(100)]	0.0031296	0.000500118	1	1	1	P46821	P46821 [606-623]	P46821 1xPhospho [S614(100)]	2	2032.98384	High	High	0.0002853	0.001606	2.03
False	High	[K].KLDPAQSASRENLLEEQGSIALR.[Q]	1xPhospho [S9(99)]	0.00287028	0.000500118	1	1	1	Q13813	Q13813 [1023-1045]	Q13813 1xPhospho [S1031(99)]	2	2605.29813	High	High	0.0002853	0.001472	2.77
False	High	[R].LSLVTGQSGQGK.[T]	1xDehydrated [S8(99.3)]	0.00564219	0.000500118	1	1	1	Q99973	Q99973 [1163-1174]	Q99973 1xDehydrated [S1170(99.3)]	0	1156.63206	High	High	0.0002853	0.002902	1.38
False	High	[K].KLEDVKNSPTFK.[S]	1xPhospho [S8(99.6)]	0.0039092	0.000500118	1	1	1	P55327	P55327 [164-175]	P55327 1xPhospho [S171(99.6)]	2	1485.73489	High	High	0.0002853	0.002008	1.85
False	High	[R].EVSDSEAGGGPQGER.[K]	2xPhospho [S3(100); S5(100)]	0.00261096	0.000500118	1	1	1	Q9BW71	Q9BW71 [368-382]	Q9BW71 2xPhospho [S370(100); S372(100)]	0	1634.57312	High	High	0.0002853	0.001335	1.6
False	High	[R].LADSGDGAGPSPEEKDFLK.[T]	1xPhospho [S11(100)]	0.00280906	0.000500118	1	1	1	Q92917	Q92917 [32-50]	Q92917 1xPhospho [S42(100)]	1	2012.88486	High	High	0.0002853	0.001435	1.77
False	High	[R].QGVPMNSLR.[F]		0.00253371	0.000500118	1	1	1	P63165	P63165 [55-63]		0	1001.51968	High	High	0.0002853	0.001294	1.74
False	High	[K].AHSLMELSPSAPPGGSPHLDSSR.[S]	1xPhospho [S16(100)]	0.00442178	0.000500118	1	1	1	Q13586	Q13586 [593-615]	Q13586 1xPhospho [S608(100)]	0	2410.0857	High	High	0.0002853	0.002276	2.22
False	High	[R].EVSSRPSTPGLSVVSGISATSEDIPNKIEDLR.[S]	3xPhospho [S7(66.5); T8(66.5); S12(66.5)]	0.00204668	0.000500118	1	1	1	Q14C86	Q14C86 [755-786]	Q14C86 3xPhospho [S761(66.5); T762(66.5); S766(66.5)]	1	3580.62206	High	High	0.0002853	0.001042	2.58
False	High	[R].SSWHQSSFHSTR.[T]	1xPhospho [S7(99.5)]	0.00404897	0.000500118	1	1	1	Q99959	Q99959 [288-299]	Q99959 1xPhospho [S294(99.5)]	0	1526.61723	High	High	0.0002853	0.00208	1.72
False	High	[R].QGDDSSDEEDKER.[V]	2xPhospho [S5(100); S6(100)]	0.00448072	0.000500118	1	1	2	Q12846	Q12846 [10-22]	Q12846 2xPhospho [S14(100); S15(100)]	1	1669.52623	High	High	0.0002853	0.002308	1.28
False	High	[R].EVEGLKDLLVGPGVELLLTPREPALPLEPDSGGNTSPGVTANGEAR.[T]	1xPhospho [S/T]	0.00372524	0.000500118	1	1	1	Q92974	Q92974 [661-706]	Q92974 1xPhospho [S/T]	2	4744.40808	High	High	0.0002853	0.001912	1.61
False	High	[K].QSHAASAAPQASSPPDYTMAWAEYYR.[Q]	1xPhospho [S2(100)]	0.00259978	0.000500118	1	1	1	Q96I24	Q96I24 [527-552]	Q96I24 1xPhospho [S528(100)]	0	2936.23455	High	High	0.0002853	0.00133	1.66
False	High	[R].SSSLEGFHNHFK.[V]	1xPhospho [S3(100)]	0.0035042	0.000500118	1	1	1	Q13480	Q13480 [417-428]	Q13480 1xPhospho [S419(100)]	0	1469.62092	High	High	0.0002853	0.001798	1.51
False	High	[K].ESRSPQQSAALPR.[R]	1xPhospho [S]	0.0050494	0.000500118	1	1	2	Q6IBW4	Q6IBW4 [281-293]	Q6IBW4 1xPhospho [S]	1	1506.70605	High	High	0.0002853	0.002596	2.12
False	High	[K].RDKPRSTSPAGQHHSPISSR.[H]	3xPhospho [S15(97.4); S/T]	0.00509439	0.000500118	1	1	1	Q5T200	Q5T200 [311-330]	Q5T200 3xPhospho [S325(97.4); S/T]	2	2441.02723	High	High	0.0002853	0.002617	2.98
False	High	[K].AIKVEQATKPSFESGR.[R]	1xPhospho [S11(100)]	0.00204668	0.000500118	1	1	1	P38159	P38159 [78-93]	P38159 1xPhospho [S88(100)]	1	1827.90005	High	High	0.0002853	0.001042	2.79
False	High	[R].EREESEDELEEANGNNPIDIEVDQNKESK.[K]	1xPhospho [S5(100)]	0.00397844	0.000500118	1	1	1	Q9UKL0	Q9UKL0 [256-284]	Q9UKL0 1xPhospho [S260(100)]	2	3439.46567	High	High	0.0002853	0.002045	1.65
False	High	[R].ERERDHSPTPSVFNSDEER.[Y]	3xPhospho [S7(100); S11(98.9); S15(98.9)]	0.00220033	0.000500118	1	1	4	Q6UN15	Q6UN15 [486-504]	Q6UN15 3xPhospho [S492(100); S496(98.9); S500(98.9)]	2	2526.93238	High	High	0.0002853	0.001122	2.0
False	High	[R].SSGSETEQVVDFSDRETK.[N]		0.00298405	0.000500118	1	1	1	O95251	O95251 [99-116]		1	2000.90433	High	High	0.0002853	0.001527	1.45
False	High	[R].AIGNNSATSPR.[V]	1xPhospho [S9(100)]	0.00210857	0.000500118	1	1	2	Q9NYJ8	Q9NYJ8 [442-452]	Q9NYJ8 1xPhospho [S450(100)]	0	1167.51539	High	High	0.0002853	0.001075	2.44
False	High	[K].VLPTHDASKVK.[A]		0.00226702	0.000500118	1	1	1	P21333	P21333 [1539-1549]		1	1194.6841	High	High	0.0002853	0.001156	1.23
False	High	[R].SSGSLGHRPSQEMDK.[M]	1xPhospho [S4(98.8)]	0.00489515	0.000500118	1	1	1	Q5SW79	Q5SW79 [463-477]	Q5SW79 1xPhospho [S466(98.8)]	0	1695.71562	High	High	0.0002853	0.002522	1.22
False	High	[R].ERHPSWRSEETQER.[E]	2xPhospho [S5(100); S8(100)]	0.00464194	0.000500118	1	1	3	P23588	P23588 [402-415]	P23588 2xPhospho [S406(100); S409(100)]	2	1986.78551	High	High	0.0002853	0.002389	2.86
False	High	[K].ALGGEDSENEEELGDEAMMALDQSLASLFAEQK.[L]	1xOxidation [M19]; 1xPhospho [S7(100)]	0.00303614	0.000500118	1	1	1	Q9BQG0	Q9BQG0 [769-801]	Q9BQG0 1xPhospho [S775(100)]	0	3623.52886	High	High	0.0002853	0.001555	2.18
False	High	[K].LAVRPLSVQAEILKR.[L]		0.00362876	0.000500118	1	1	2	Q12923	Q12923 [920-934]		1	1693.0483	High	High	0.0002853	0.001864	1.15
False	High	[R].RASPSPPPK.[R]	2xPhospho [S3(100); S5(100)]	0.00201216	0.000500118	1	1	4	Q8IYB3	Q8IYB3 [624-632]	Q8IYB3 2xPhospho [S626(100); S628(100)]	1	1096.4588	High	High	0.0002853	0.001026	2.92
False	High	[K].RASPNSDDTVLSPQELQK.[V]	1xPhospho [S/T]	0.00480919	0.000500118	1	1	1	Q9UH62	Q9UH62 [108-125]	Q9UH62 1xPhospho [S/T]	1	2064.95975	High	High	0.0002853	0.002472	1.55
False	High	[K].GVQYLNEIKDSVVAGFQWATK.[E]		0.00460107	0.000500118	1	1	1	P13639	P13639 [668-688]		1	2353.21867	High	High	0.0002853	0.002368	1.78
False	High	[R].RASISEPSDTDPEPR.[T]	2xPhospho [S3(100); S5(100)]	0.00345866	0.000500118	1	1	2	Q8N1F8	Q8N1F8 [385-399]	Q8N1F8 2xPhospho [S387(100); S389(100)]	1	1816.71503	High	High	0.0002853	0.001774	2.33
False	High	[R].ERPSQPEGLRK.[A]		0.00468318	0.000500118	1	1	1	Q04637	Q04637 [1196-1206]		1	1296.70187	High	High	0.0002853	0.002411	1.99
False	High	[R].GVNTFSPEGR.[L]	1xPhospho [S6(100)]	0.00307583	0.000500118	1	1	1	P28066	P28066 [11-20]	P28066 1xPhospho [S16(100)]	0	1143.48303	High	High	0.0002853	0.001576	2.02
False	High	[K].WVPLQIDMKPEVPR.[E]		0.00236595	0.000500118	1	1	1	Q6PKG0	Q6PKG0 [252-265]		0	1707.92507	High	High	0.0002853	0.001208	1.49
False	High	[K].ALELDSNNEK.[G]		0.00298405	0.000500118	1	1	1	Q02790	Q02790 [345-354]		0	1132.54806	High	High	0.0002853	0.001529	1.26
False	High	[R].ALEEGDGSVSGSSPRSDISQPASQDGMRR.[L]	2xPhospho [S13(95.3); S16(99.8)]	0.00362876	0.000500118	1	1	1	Q8N3X1	Q8N3X1 [420-448]	Q8N3X1 2xPhospho [S432(95.3); S435(99.8)]	2	3136.30384	High	High	0.0002853	0.00186	2.62
False	High	[K].YAEISSDEDNDSDEAFESSR.[K]	3xPhospho [S5(100); S6(100); S12(100)]	0.00338414	0.000500118	1	1	1	Q6KC79	Q6KC79 [1085-1104]	Q6KC79 3xPhospho [S1089(100); S1090(100); S1096(100)]	0	2505.78919	High	High	0.0002853	0.001737	1.82
False	High	[R].ALLETASPR.[K]	1xPhospho [S7(99.7)]	0.00200363	0.000500118	1	1	1	Q96BT3	Q96BT3 [41-49]	Q96BT3 1xPhospho [S47(99.7)]	0	1037.5027	High	High	0.0002853	0.001021	2.38
False	High	[R].ERSPALK.[S]	1xPhospho [S3(100)]	0.00605821	0.000500118	1	1	1	Q9Y2W1	Q9Y2W1 [246-252]	Q9Y2W1 1xPhospho [S248(100)]	1	880.42881	High	High	0.0002853	0.003123	2.94
False	High	[K].SSGFGSPR.[L]	1xPhospho [S6(100)]	0.00317058	0.000500118	1	1	1	A1L390	A1L390 [626-633]	A1L390 1xPhospho [S631(100)]	0	874.34547	High	High	0.0002853	0.001623	1.95
False	High	[R].ERDYAEIQDFHR.[T]	1xPhospho [Y4(100)]	0.00372524	0.000500118	1	1	1	Q8TEW0	Q8TEW0 [1077-1088]	Q8TEW0 1xPhospho [Y1080(100)]	1	1658.69588	High	High	0.0002853	0.001911	1.44
False	High	[K].RESVASGDDRAEEDMDEAIEK.[G]	2xPhospho [S3(100); S6(100)]	0.00298405	0.000500118	1	1	2	P46821	P46821 [990-1010]	P46821 2xPhospho [S992(100); S995(100)]	2	2511.95825	High	High	0.0002853	0.001528	2.5
False	High	[K].ALPQTPRPRSRSPSSPELNNK.[C]	3xPhospho [S14(99.3); S15(99.3); S/T]	0.00238627	0.000500118	1	1	1	Q9UQ35	Q9UQ35 [1488-1508]	Q9UQ35 3xPhospho [S1501(99.3); S1502(99.3); S/T]	2	2572.14701	High	High	0.0002853	0.001217	3.39
False	High	[R].GYMMMFPR.[V]		0.00525511	0.000500118	1	1	1	O14654	O14654 [742-749]		0	1032.44638	High	High	0.0002853	0.002709	1.4
False	High	[R].RESLGLESK.[D]	1xPhospho [S3(100)]	0.00199513	0.000500118	1	1	1	Q96BH1	Q96BH1 [448-456]	Q96BH1 1xPhospho [S450(100)]	1	1098.51908	High	High	0.0002853	0.001016	2.24
False	High	[K].RESESESDETPPAAPQLIKK.[E]	3xPhospho [S3(100); S5(100); S7(100)]	0.00270229	0.000500118	1	1	3	O60832	O60832 [449-468]	O60832 3xPhospho [S451(100); S453(100); S455(100)]	2	2452.00817	High	High	0.0002853	0.001383	2.36
False	High	[R].TQSLSALPK.[E]	1xPhospho [S3(100)]	0.00276107	0.000500118	1	1	1	Q96RK0	Q96RK0 [171-179]	Q96RK0 1xPhospho [S173(100)]	0	1024.50745	High	High	0.0002853	0.00141	1.63
False	High	[R].SSARLSQSSQDSSPVRNLQSFGTEEPAYSTR.[R]	3xPhospho [S1(66.4); S2(66.4); S6(66.8)]	0.00223819	0.000500118	1	1	1	O95251	O95251 [45-75]	O95251 3xPhospho [S45(66.4); S46(66.4); S50(66.8)]	2	3612.50407	High	High	0.0002853	0.001142	3.42
False	High	[K].EQISDIDDAVR.[K]	1xPhospho [S4(100)]	0.00608522	0.000500118	1	1	1	P53999	P53999 [115-125]	P53999 1xPhospho [S118(100)]	0	1340.57297	High	High	0.0002853	0.003128	1.92
False	High	[R].SSDEENGPPSSPDLDR.[I]	1xPhospho [S11(99.3)]	0.00474575	0.000500118	1	1	1	Q96B36	Q96B36 [202-217]	Q96B36 1xPhospho [S212(99.3)]	0	1781.68616	High	High	0.0002853	0.002442	1.53
False	High	[K].LRPISDDSESIEESDTR.[R]	1xPhospho [S10(100)]	0.00374159	0.000500118	1	1	1	Q71F23	Q71F23 [132-148]	Q71F23 1xPhospho [S141(100)]	0	2028.87575	High	High	0.0002853	0.001917	1.76
False	High	[K].SSEPVKETVQTTQSPTPVEK.[E]	1xPhospho [S14(98.9)]	0.00412081	0.000500118	1	1	1	Q9UPN6	Q9UPN6 [604-623]	Q9UPN6 1xPhospho [S617(98.9)]	1	2252.06936	High	High	0.0002853	0.002121	1.88
False	High	[R].ALINSMDQNMFR.[N]	1xPhospho [S5(100)]	0.00367667	0.000500118	1	1	1	Q04759	Q04759 [681-692]	Q04759 1xPhospho [S685(100)]	0	1519.64331	High	High	0.0002853	0.001883	1.58
False	High	[R].EQSDDETEESVKFKR.[L]	1xPhospho [S3(99)]	0.00444133	0.000500118	1	1	1	O94885	O94885 [246-260]	O94885 1xPhospho [S248(99)]	2	1906.80661	High	High	0.0002853	0.002285	1.38
False	High	[K].EQSEVSVSPR.[A]	2xPhospho [S6(100); S8(100)]	0.00530197	0.000500118	1	1	1	Q7L4I2	Q7L4I2 [25-34]	Q7L4I2 2xPhospho [S30(100); S32(100)]	0	1277.48105	High	High	0.0002853	0.002722	2.11
False	High	[K].SSFSITR.[E]	1xPhospho [S/T]	0.00498269	0.000500118	1	1	1	Q9Y2W1	Q9Y2W1 [559-565]	Q9Y2W1 1xPhospho [S/T]	0	877.38152	High	High	0.0002853	0.002568	1.59
False	High	[R].EQSSEAAETGVSENEENPVR.[I]	1xPhospho [S12(100)]	0.00442178	0.000500118	1	1	1	Q29RF7	Q29RF7 [1184-1203]	Q29RF7 1xPhospho [S1195(100)]	0	2241.91432	High	High	0.0002853	0.002271	1.9
False	High	[K].REEDEENDNDNESDHDEADS.[-]	1xPhospho [S13(100)]	0.00216314	0.000500118	1	1	3	Q9NRG0	Q9NRG0 [112-131]	Q9NRG0 1xPhospho [S124(100)]	1	2443.79136	High	High	0.0002853	0.001104	2.01
False	High	[R].ERAGQDMGLEHGFEKPLDSAMSAEEDTDVR.[G]	1xPhospho [S22(98.7)]	0.00247999	0.000500118	1	1	1	Q99549	Q99549 [298-327]	Q99549 1xPhospho [S319(98.7)]	1	3400.44574	High	High	0.0002853	0.001266	2.64
False	High	[K].KKAEPSEVDMNSPK.[S]	1xOxidation [M10]; 1xPhospho [S12(100)]	0.0019615	0.000500118	1	1	1	Q9NR30	Q9NR30 [60-73]	Q9NR30 1xPhospho [S71(100)]	2	1655.73463	High	High	0.0002853	0.0009997	2.04
False	High	[K].SSGANTSKDRPHASGTDGDESEEDPPEHKPSK.[L]	3xPhospho [T16(97.9); S21(100); T/S]	0.00278495	0.000500118	1	1	1	Q96RS0	Q96RS0 [392-423]	Q96RS0 3xPhospho [T407(97.9); S412(100); T/S]	1	3589.37893	High	High	0.0002853	0.001426	2.9
False	High	[R].ERDTSPDKGELVSDEEEDT.[-]	1xPhospho [S13(100)]	0.00298405	0.000500118	1	1	2	Q9UPU7	Q9UPU7 [945-963]	Q9UPU7 1xPhospho [S957(100)]	2	2230.8871	High	High	0.0002853	0.001529	2.19
False	High	[K].KPSPQPSSPR.[Q]	2xPhospho [S3(100); S]	0.00319821	0.000500118	1	1	6	O75909	O75909 [322-331]	O75909 2xPhospho [S324(100); S]	0	1240.51229	High	High	0.0002853	0.001641	2.35
False	High	[R].ERSPALKSPLQSVVVR.[R]	1xPhospho [S]; 1xDehydrated [S]	0.00218166	0.000500118	1	1	1	Q9Y2W1	Q9Y2W1 [246-261]	Q9Y2W1 1xPhospho [S]; 1xDehydrated [S]	2	1827.98406	High	High	0.0002853	0.001112	2.39
False	High	[K].SKSNPDFLKK.[D]	1xPhospho [S3(99.7)]	0.00326842	0.000500118	1	1	1	Q6WCQ1	Q6WCQ1 [991-1000]	Q6WCQ1 1xPhospho [S993(99.7)]	2	1243.60823	High	High	0.0002853	0.001677	1.42
False	High	[K].RALPNNTSSSPQPK.[K]	1xPhospho [S10(100)]	0.00374159	0.000500118	1	1	2	P04637	P04637 [306-319]	P04637 1xPhospho [S315(100)]	1	1576.74791	High	High	0.0002853	0.001921	1.99
False	High	[K].QYTESQLR.[A]		0.00491688	0.000500118	1	1	1	Q12888	Q12888 [1774-1781]		0	1024.5058	High	High	0.0002853	0.002534	1.85
False	High	[K].ISDYFEFAGGSAPGTSPGR.[S]	1xPhospho [S16(99.2)]	0.00310259	0.000500118	1	1	2	Q86UE8	Q86UE8 [84-102]	Q86UE8 1xPhospho [S99(99.2)]	0	1995.84841	High	High	0.0002853	0.001592	2.05
False	High	[R].QYFAETER.[H]		0.00258864	0.000500118	1	1	1	Q9NWZ8	Q9NWZ8 [145-152]		0	1043.47925	High	High	0.0002853	0.001325	1.26
False	High	[R].QYDPPAESQQSESPPRRDSLASLFPSEEEER.[K]	2xPhospho [S19(50.2); S/Y]	0.00421249	0.000500118	1	1	1	Q6P597	Q6P597 [155-185]	Q6P597 2xPhospho [S173(50.2); S/Y]	2	3721.5691	High	High	0.0002853	0.002167	2.5
False	High	[R].SSPLGQNDNSEYVPMLPGK.[F]	1xOxidation [M15]; 1xPhospho [S/Y]	0.00261096	0.000500118	1	1	1	O14654	O14654 [817-835]	O14654 1xPhospho [S/Y]	0	2128.92568	High	High	0.0002853	0.001337	1.61
False	High	[K].ESKGSPVFLPR.[K]	1xPhospho [S5(99.5)]	0.00511704	0.000500118	1	1	1	Q9NYV4	Q9NYV4 [419-429]	Q9NYV4 1xPhospho [S423(99.5)]	1	1296.63478	High	High	0.0002853	0.002629	1.59
False	High	[K].RANFDEENAYFEDEEEDSSNVDLPYIPAENSPTR.[Q]	1xPhospho [S/T/Y]	0.00308918	0.000500118	1	1	1	Q86XP3	Q86XP3 [66-99]	Q86XP3 1xPhospho [S/T/Y]	1	4042.67745	High	High	0.0002853	0.001586	2.12
False	High	[R].YRPGTVALR.[E]		0.00192027	0.000500118	1	5	1	P84243	P84243 [42-50]		0	1032.59489	High	High	0.0002853	0.0009773	1.74
False	High	[K].SSPSTENMHFPSSISSQTR.[Q]	1xPhospho [S/T]	0.00470394	0.000500118	1	1	1	Q7Z401	Q7Z401 [1508-1526]	Q7Z401 1xPhospho [S/T]	0	2159.90634	High	High	0.0002853	0.002417	2.2
False	High	[K].ESNGPVKVWGSIK.[G]		0.00251207	0.000500118	1	1	1	P00441	P00441 [25-37]		1	1400.75324	High	High	0.0002853	0.001283	1.43
False	High	[R].SSPQHSLSNPLPR.[R]	2xPhospho [S]	0.00209961	0.000500118	1	1	5	Q86UE8	Q86UE8 [110-122]	Q86UE8 2xPhospho [S]	0	1579.66656	High	High	0.0002853	0.00107	2.35
False	High	[K].LSEITEKPPRTQK.[E]		0.0023965	0.000500118	1	1	2	Q96EB6	Q96EB6 [507-519]		1	1526.85368	High	High	0.0002853	0.001226	1.87
False	High	[K].TQGAGSPRSSPSHTISRPIPMPIR.[S]	2xPhospho [S/T]	0.00252287	0.000500118	1	1	2	Q9Y4J8	Q9Y4J8 [555-578]	Q9Y4J8 2xPhospho [S/T]	1	2690.26336	High	High	0.0002853	0.001289	2.41
False	High	[R].QTRSSGSETEQVVDFSDRETK.[N]	3xPhospho [T2(66.3); S4(66.3); S5(66.3)]	0.00372524	0.000500118	1	1	1	O95251	O95251 [96-116]	O95251 3xPhospho [T97(66.3); S99(66.3); S100(66.3)]	2	2626.01069	High	High	0.0002853	0.001911	1.97
False	High	[K].ESLSTHTSPSQSPNSVHGSR.[R]	3xPhospho [S4(49); T5(49); S15(100)]	0.00237609	0.000500118	1	1	1	Q9H1K0	Q9H1K0 [208-227]	Q9H1K0 3xPhospho [S211(49); T212(49); S222(100)]	0	2334.87889	High	High	0.0002853	0.001211	2.11
False	High	[R].QTQSESSNYDSELEKEIK.[S]	1xPhospho [S11(100)]	0.00257755	0.000500118	1	1	1	P46100	P46100 [809-826]	P46100 1xPhospho [S819(100)]	1	2194.93874	High	High	0.0002853	0.001319	1.98
False	High	[K].QTQIFTTYSDNQPGVLIQVYEGER.[A]		0.0031296	0.000500118	1	2	1	P0DMV9	P0DMV9 [424-447]		0	2786.36316	High	High	0.0002853	0.001607	1.69
False	High	[R].SSPASSPELPWRPR.[G]	2xPhospho [S6(99.1); S]	0.00523183	0.000500118	1	1	1	Q9NYF3	Q9NYF3 [250-263]	Q9NYF3 2xPhospho [S255(99.1); S]	0	1726.73498	High	High	0.0002853	0.002692	1.65
False	High	[R].QTFSPFGQIMEIR.[V]		0.00263349	0.000500118	1	2	1	Q01085	Q01085 [223-235]		0	1553.77807	High	High	0.0002853	0.001345	1.65
False	High	[K].TQLSQGRSSPQLDPLR.[K]	1xPhospho [S/T]	0.00444133	0.000500118	1	1	1	Q8ND56	Q8ND56 [175-190]	Q8ND56 1xPhospho [S/T]	1	1862.91202	High	High	0.0002853	0.002278	2.0
False	High	[K].KKLGVSVSPSR.[A]	2xPhospho [S6(99.5); S8(99.5)]	0.00228646	0.000500118	1	1	2	Q86VM9	Q86VM9 [527-537]	Q86VM9 2xPhospho [S532(100); S534(99.5)]	2	1317.63274	High	High	0.0002853	0.001168	2.67
False	High	[K].ALEEALSIQTPPSSPPTAFGSPEGAGALLR.[K]	3xPhospho [S7(100); S21(100); S/T]	0.0032261	0.000500118	1	1	1	Q15025	Q15025 [422-451]	Q15025 3xPhospho [S428(100); S442(100); S/T]	0	3204.43028	High	High	0.0002853	0.001655	2.83
False	High	[R].ERSPSPPTIQSKR.[Q]	2xPhospho [S3(100); S5(100)]	0.00270229	0.000500118	1	1	1	Q14687	Q14687 [824-836]	Q14687 2xPhospho [S826(100); S828(100)]	2	1642.73498	High	High	0.0002853	0.001383	1.73
False	High	[K].ALDVSASDDEIAR.[L]	1xPhospho [S7(100)]	0.00424976	0.000500118	1	1	1	P13798	P13798 [181-193]	P13798 1xPhospho [S187(100)]	0	1441.62064	High	High	0.0002853	0.002181	1.72
False	High	[R].KKIPQQLESK.[E]		0.00404897	0.000500118	1	1	1	O60841	O60841 [452-461]		2	1198.7154	High	High	0.0002853	0.002081	1.62
False	High	[R].QSPASPPPLGGGAPVR.[T]	1xPhospho [S5(100)]	0.00438293	0.000500118	1	1	2	Q14160	Q14160 [1444-1459]	Q14160 1xPhospho [S1448(100)]	0	1567.76283	High	High	0.0002853	0.00225	1.37
False	High	[R].QSPGPALAR.[L]	1xPhospho [S2(100)]	0.0058987	0.000500118	1	1	1	P85037	P85037 [100-108]	P85037 1xPhospho [S101(100)]	0	976.46117	High	High	0.0002853	0.003031	2.02
False	High	[K].WVPLQIDMKPEVPREK.[L]		0.00261096	0.000500118	1	1	1	Q6PKG0	Q6PKG0 [252-267]		1	1965.06263	High	High	0.0002853	0.001335	1.22
False	High	[K].YADLPGIAR.[N]	1xPhospho [Y1(100)]	0.00250133	0.000500118	1	1	1	Q13561	Q13561 [6-14]	Q13561 1xPhospho [Y6(100)]	0	1055.49214	High	High	0.0002853	0.001279	2.02
False	High	[K].LSDSPSMGR.[Y]	1xPhospho [S4(100)]	0.00401355	0.000500118	1	1	1	O60245	O60245 [971-979]	O60245 1xPhospho [S974(100)]	0	1029.40709	High	High	0.0002853	0.002058	1.84
False	High	[K].ESQKVELSESR.[L]		0.00300998	0.000500118	1	1	1	P25205	P25205 [733-743]		1	1291.64883	High	High	0.0002853	0.001539	1.92
False	High	[R].ERSRTGSESSQTGTSTTSSR.[N]	3xPhospho [S3(99.4); T5(99.4); S/T]	0.00387506	0.000500118	1	1	3	P23588	P23588 [416-435]	P23588 3xPhospho [S418(99.4); T420(99.4); S/T]	2	2341.86945	High	High	0.0002853	0.001986	1.49
False	High	[R].ERTSSLTQFPPSQSEER.[S]	1xPhospho [T3(98.5)]	0.00295837	0.000500118	1	1	2	Q9H6Z4	Q9H6Z4 [122-138]	Q9H6Z4 1xPhospho [T124(98.5)]	1	2058.9128	High	High	0.0002853	0.001513	2.03
False	High	[R].QSSSSDTDLSLTPK.[T]	1xPhospho [S3(98.6)]	0.00353491	0.000500118	1	1	1	Q86YS7	Q86YS7 [303-316]	Q86YS7 1xPhospho [S305(98.6)]	0	1545.66799	High	High	0.0002853	0.00181	1.28
False	High	[K].KKEPAITSQNSPEAR.[E]	2xPhospho [S8(99.5); S11(100)]	0.00587252	0.000500118	1	1	1	P23193	P23193 [90-104]	P23193 2xPhospho [S97(99.5); S100(100)]	2	1815.80379	High	High	0.0002853	0.003029	1.75
False	High	[K].LSDALAVEDDQVAPVPLNVVETSSSVR.[E]		0.00280906	0.000500118	1	1	1	Q86UP2	Q86UP2 [86-112]		0	2810.44181	High	High	0.0002853	0.00144	2.07
False	High	[K].RAEQIEDINNTGTESASEEGDDSLLITVVPVK.[S]	1xPhospho [T/S]	0.00264482	0.000500118	1	1	1	Q0ZGT2	Q0ZGT2 [146-177]		1	3509.65307	High	High	0.0002853	0.001354	2.41
False	High	[K].QTELFAHFIQPSAQKSPTSPLNMK.[L]	1xOxidation [M23]; 2xPhospho [T18(98.3); S19(100)]	0.00292027	0.000500118	1	1	1	P28370	P28370 [101-124]	P28370 2xPhospho [T118(98.3); S119(100)]	1	2876.30897	High	High	0.0002853	0.001494	2.78
False	High	[K].TKPSDEEMLFIYGHYK.[Q]	1xPhospho [Y12(100)]	0.00630568	0.000626747	1	1	1	P07108	P07108 [18-33]	P07108 1xPhospho [Y29(100)]	0	2037.90276	High	High	0.0003536	0.003241	1.54
False	High	[K].TKFTMDLDSDEDFSDFDEKTDDEDFVPSDASPPK.[T]	1xOxidation [M5]; 3xPhospho [T1(92.3); T4(92.3); T20(94.7)]	0.00630568	0.000626747	1	1	1	P11388	P11388 [1324-1357]	P11388 3xPhospho [T1324(92.3); T1327(92.3); T1343(94.7)]	2	4141.52702	High	High	0.0003536	0.003249	2.35
False	High	[R].TAAGEYDSVSESEDEEMLEIR.[Q]	1xOxidation [M17]; 2xPhospho [Y/S/T]	0.00639042	0.000626747	1	1	1	Q9BZE4	Q9BZE4 [461-481]	Q9BZE4 2xPhospho [Y/S/T]	0	2535.93578	High	High	0.0003536	0.003284	1.71
False	High	[K].KEQSEVSVSPR.[A]	2xPhospho [S7(100); S9(100)]	0.00630568	0.000626747	1	1	1	Q7L4I2	Q7L4I2 [24-34]	Q7L4I2 2xPhospho [S30(100); S32(100)]	1	1405.57602	High	High	0.0003536	0.003247	2.87
False	High	[R].SKTQLSPSIKR.[K]	1xPhospho [S6(100)]	0.00641892	0.000626747	1	1	1	Q8NFC6	Q8NFC6 [3014-3024]	Q8NFC6 1xPhospho [S3019(100)]	2	1324.69844	High	High	0.0003536	0.00331	1.59
False	High	[R].SPVSTRPLPSASQK.[A]	1xDehydrated [S1(100)]	0.0063338	0.000626747	1	1	1	Q8ND56	Q8ND56 [216-229]	Q8ND56 1xDehydrated [S216(100)]	0	1436.7856	High	High	0.0003536	0.003268	1.54
False	High	[R].TLFEDRDSDSQDEVVVESLPTTSIK.[V]	1xPhospho [S10(98.6)]	0.00622208	0.000626747	1	1	1	Q9UPS8	Q9UPS8 [305-329]	Q9UPS8 1xPhospho [S314(98.6)]	1	2890.32413	High	High	0.0003536	0.003206	1.8
False	High	[K].VQTTPPPAVQGQK.[V]	1xPhospho [T4(100)]	0.0061396	0.000626747	1	1	1	Q2M2I8	Q2M2I8 [603-615]	Q2M2I8 1xPhospho [T606(100)]	0	1430.70392	High	High	0.0003536	0.003161	1.82
False	High	[R].AVLLTAVELLQEYDSNSDQSGSQEK.[L]	2xPhospho [T5(97.3); S17(97.3)]	0.00650519	0.000626747	1	1	1	O94885	O94885 [685-709]	O94885 2xPhospho [T689(97.3); S701(97.3)]	0	2884.25369	High	High	0.0003536	0.003344	1.78
False	High	[K].SVSTTNIAGHFNDESPLGLRR.[I]	1xPhospho [S/T]	0.00630568	0.000626747	1	1	1	Q92974	Q92974 [149-169]	Q92974 1xPhospho [S/T]	1	2351.11396	High	High	0.0003536	0.003241	1.36
False	High	[R].ASDPQSPPQVSR.[H]	1xPhospho [S6(100)]	0.00627769	0.000626747	1	1	1	Q7L7X3	Q7L7X3 [416-427]	Q7L7X3 1xPhospho [S421(100)]	0	1348.58929	High	High	0.0003536	0.003226	2.19
False	High	[K].AISSPTVSR.[L]	1xPhospho [S4(100)]	0.0065342	0.000626747	1	1	1	O94811	O94811 [157-165]	O94811 1xPhospho [S160(100)]	0	997.4714	High	High	0.0003536	0.003359	1.65
False	High	[R].SNTISKPYISNTLPSDAPK.[K]	2xPhospho [T3(100); S/T/Y]	0.0061396	0.000626747	1	1	1	Q53SF7	Q53SF7 [273-291]	Q53SF7 2xPhospho [T275(100); S/T/Y]	0	2192.98762	High	High	0.0003536	0.003162	2.23
False	High	[K].KAVAEEDNGSIGEETDSSPGRK.[K]	1xPhospho [S10(100)]	0.00622208	0.000626747	1	1	2	Q13586	Q13586 [651-672]	Q13586 1xPhospho [S660(100)]	2	2356.03002	High	High	0.0003536	0.003206	1.83
False	High	[K].AKLDPEPEKAAESPSPR.[L]	2xPhospho [S13(100); S15(100)]	0.00627769	0.000626747	1	1	1	Q9BY89	Q9BY89 [390-406]	Q9BY89 2xPhospho [S402(100); S404(100)]	2	1981.86678	High	High	0.0003536	0.003237	2.37
False	High	[R].KKSPIINESR.[S]	1xPhospho [S3(100)]	0.0064763	0.000626747	1	1	1	Q13523	Q13523 [275-284]	Q13523 1xPhospho [S277(100)]	2	1251.64568	High	High	0.0003536	0.003328	2.12
False	High	[R].SSSSSQESLNRPFSSK.[W]	2xPhospho [S5(100); S8(97.7)]	0.00644754	0.000626747	1	1	2	O75122	O75122 [323-338]	O75122 2xPhospho [S327(100); S330(97.7)]	0	1887.75214	High	High	0.0003536	0.003325	1.66
False	High	[R].VSHSPPPKQRSSPVTK.[R]	3xPhospho [S2(100); S4(100); S12(99.2)]	0.0065342	0.000626747	1	1	4	Q8IYB3	Q8IYB3 [635-650]	Q8IYB3 3xPhospho [S636(100); S638(100); S646(99.2)]	2	1971.84904	High	High	0.0003536	0.003367	2.7
False	High	[K].AAESPDQKDTDGGPKEEESPV.[-]	2xPhospho [S4(100); S19(100)]	0.0064763	0.000626747	1	1	2	P53985	P53985 [480-500]	P53985 2xPhospho [S483(100); S498(100)]	2	2345.9058	High	High	0.0003536	0.003332	4.3
False	High	[K].ALQKSPGPQR.[E]	1xPhospho [S5(100)]	0.00619446	0.000626747	1	1	2	P15056	P15056 [415-424]	P15056 1xPhospho [S419(100)]	1	1161.5776	High	High	0.0003536	0.003194	2.2
False	High	[R].SSSSSQESLNRPFSSK.[W]	1xPhospho [S5(100)]	0.0063338	0.000626747	1	1	2	O75122	O75122 [323-338]	O75122 1xPhospho [S327(100)]	0	1807.78581	High	High	0.0003536	0.003268	1.48
False	High	[K].LLGSLDEVVLLSPVPELR.[D]	1xPhospho [S4(100)]	0.00641892	0.000626747	1	1	1	Q9H1A4	Q9H1A4 [544-561]	Q9H1A4 1xPhospho [S547(100)]	0	2029.09809	High	High	0.0003536	0.003299	1.42
False	High	[R].FTGVGVSK.[G]		0.00627769	0.000626747	1	1	1	Q86UE8	Q86UE8 [20-27]		0	794.44068	High	High	0.0003536	0.003227	1.54
False	High	[R].LNSIKNSFLGSPR.[F]	2xPhospho [S3(100); S11(100)]	0.0063338	0.000626747	1	1	2	Q8IWQ3	Q8IWQ3 [479-491]	Q8IWQ3 2xPhospho [S481(100); S489(100)]	1	1592.72335	High	High	0.0003536	0.003262	1.79
False	High	[K].NGGLEHVPSSSSIHNGDMEK.[I]	2xPhospho [S9(50.3); S12(99)]	0.0065342	0.000626747	1	1	1	O60238	O60238 [54-73]	O60238 2xPhospho [S62(50.3); S65(99)]	0	2254.88357	High	High	0.0003536	0.003368	1.78
False	High	[R].SDEGQLSPATR.[G]	1xPhospho [S7(100)]	0.0061396	0.000626747	1	1	1	Q15149	Q15149 [714-724]	Q15149 1xPhospho [S720(100)]	0	1240.52054	High	High	0.0003536	0.003167	2.16
False	High	[R].HDSSGSGHSAFEPLVANGVPASFVPKPGSLKR.[G]	3xPhospho [S]	0.00619446	0.000626747	1	1	1	Q96HA1	Q96HA1 [343-374]	Q96HA1 3xPhospho [S]	1	3472.54878	High	High	0.0003536	0.003196	2.54
False	High	[K].VELSESEEDKGGK.[M]	2xPhospho [S4(100); S6(100)]	0.00641892	0.000626747	1	1	2	Q8IYB3	Q8IYB3 [460-472]	Q8IYB3 2xPhospho [S463(100); S465(100)]	1	1566.59721	High	High	0.0003536	0.003299	1.69
False	High	[R].RPGFSPTSHR.[L]	1xPhospho [S5(100)]	0.00627769	0.000626747	1	1	1	Q8WUA4	Q8WUA4 [897-906]	Q8WUA4 1xPhospho [S901(100)]	0	1221.55245	High	High	0.0003536	0.003238	1.14
False	High	[R].GSSFQSGRDDTWR.[Y]	1xPhospho [S3(100)]	0.00616697	0.000626747	1	1	2	Q96KP1	Q96KP1 [430-442]	Q96KP1 1xPhospho [S432(100)]	1	1578.63328	High	High	0.0003536	0.003175	1.48
False	High	[K].EKTPSPKEEDEEPESPPEK.[K]	2xPhospho [T3(100); S5(100)]	0.00616697	0.000626747	1	1	2	Q9H1E3	Q9H1E3 [200-218]	Q9H1E3 2xPhospho [T202(100); S204(100)]	2	2341.93604	High	High	0.0003536	0.00318	2.11
False	High	[R].DAEDVDLNHYR.[I]		0.0065342	0.000626747	1	1	1	Q15435	Q15435 [77-87]		0	1346.59713	High	High	0.0003536	0.003369	1.09
False	High	[R].YEPQSPGYEPRSPGYEPR.[S]	2xPhospho [S5(100); S12(100)]	0.00616697	0.000626747	1	1	2	Q9H5H4	Q9H5H4 [121-138]	Q9H5H4 2xPhospho [S125(100); S132(100)]	1	2268.89987	High	High	0.0003536	0.003174	2.46
False	High	[R].LLEAAAQSTK.[G]		0.0065342	0.000626747	1	1	1	Q15149	Q15149 [4600-4609]		0	1031.57315	High	High	0.0003536	0.003369	1.8
False	High	[R].LPPKVESLESLYFTPIPAR.[S]		0.0061396	0.000626747	1	1	1	Q14980	Q14980 [1763-1781]		1	2157.19542	High	High	0.0003536	0.003159	1.1
False	High	[R].SFSKEVEER.[S]	2xPhospho [S1(100); S3(100)]	0.00619446	0.000626747	1	1	1	Q04637	Q04637 [1185-1193]	Q04637 2xPhospho [S1185(100); S1187(100)]	1	1270.47524	High	High	0.0003536	0.003191	1.69
False	High	[-].MAASDTERDGLAPEK.[T]	1xMet-loss+Acetyl [N-Term]; 1xPhospho [S4(99.6)]	0.00616697	0.000626747	1	1	1	Q7L4I2	Q7L4I2 [1-15]	Q7L4I2 1xMet-loss+Acetyl [N-Term]; 1xPhospho [S4(99.6)]	1	1581.67922	High	High	0.0003536	0.003181	1.92
False	High	[K].QKVDSLLENLEK.[I]		0.00630568	0.000626747	1	4	1	P07910	P07910 [205-216]		1	1415.77404	High	High	0.0003536	0.003244	1.43
False	High	[K].FISDKDASIVGFFDDSFSEAHSEFLK.[A]		0.0065342	0.000626747	1	1	1	P30101	P30101 [148-173]		1	2938.37814	High	High	0.0003536	0.003365	1.53
False	High	[R].HSPEEDFRQSPQEHFR.[R]	1xPhospho [S10(100)]	0.0063338	0.000626747	1	1	1	Q8IXT5	Q8IXT5 [709-724]	Q8IXT5 1xPhospho [S718(100)]	1	2105.88251	High	High	0.0003536	0.00326	1.77
False	High	[K].LKNVIHK.[I]		0.00644754	0.000626747	1	1	1	P55884	P55884 [203-209]		1	851.54615	High	High	0.0003536	0.003316	2.12
False	High	[R].QGSSLNLFEDVQITEPEAEPESK.[S]	1xPhospho [S/T]	0.00622208	0.000626747	1	1	2	Q6WKZ4	Q6WKZ4 [498-520]	Q6WKZ4 1xPhospho [S/T]	0	2627.17601	High	High	0.0003536	0.003206	1.77
False	High	[R].NLSNEELTK.[S]	1xPhospho [S3(100)]	0.0064763	0.000626747	1	1	1	Q0JRZ9	Q0JRZ9 [401-409]	Q0JRZ9 1xPhospho [S403(100)]	0	1127.49801	High	High	0.0003536	0.00334	1.69
False	High	[K].GTGASGSFKLNKK.[A]	1xPhospho [S7(99)]; 1xDehydrated [T2(99.5)]	0.00616697	0.000626747	4	5	1	P16402; P10412; P16403; Q02539	P16402 [99-111]; P10412 [98-110]; P16403 [98-110]; Q02539 [101-113]	P16402 1xPhospho [S105(99)]; 1xDehydrated [T100(99.5)]; P10412 1xPhospho [S104(99)]; 1xDehydrated [T99(99.5)]; P16403 1xPhospho [S104(99)]; 1xDehydrated [T99(99.5)]; Q02539 1xPhospho [S107(99)]; 1xDehydrated [T102(99.5)]	2	1356.66714	High	High	0.0003536	0.003178	2.13
False	High	[K].GSVEEPKPEEPK.[R]		0.00624983	0.000626747	1	1	1	Q02952	Q02952 [659-670]		0	1325.65834	High	High	0.0003536	0.003218	1.26
False	High	[R].ESSANNSVSPSESLRASEK.[H]	1xPhospho [S9(100)]	0.00641892	0.000626747	1	1	1	Q04726	Q04726 [195-213]	Q04726 1xPhospho [S203(100)]	1	2058.89755	High	High	0.0003536	0.003307	2.24
False	High	[R].QSQQPMKPISPVKDPVSPASQK.[M]	3xPhospho [S10(100); S17(100); S20(100)]	0.0061396	0.000626747	1	1	1	Q12888	Q12888 [1085-1106]	Q12888 3xPhospho [S1094(100); S1101(100); S1104(100)]	1	2617.1534	High	High	0.0003536	0.00316	2.9
False	High	[-].MSSPPEGKLETK.[A]	1xMet-loss+Acetyl [N-Term]; 1xPhospho [S/T]	0.00639042	0.000626747	1	1	3	P51397	P51397 [1-12]	P51397 1xMet-loss+Acetyl [N-Term]; 1xPhospho [S/T]	1	1294.59264	High	High	0.0003536	0.00329	1.68
False	High	[K].VTVQTDDSNKLLSLLYR.[-]	2xPhospho [S13(100); T/S/Y]	0.00616697	0.000626747	1	1	1	Q6ZP68	Q6ZP68 [105-121]	Q6ZP68 2xPhospho [S117(100); T/S/Y]	1	2124.99779	High	High	0.0003536	0.00317	2.37
False	High	[R].NTSSDNSDVEVMPAQSPREDEESSIQK.[R]	3xPhospho [S3(95.4); S7(97.7); S16(99.9)]	0.00644754	0.000626747	1	1	1	Q9HCK8	Q9HCK8 [547-573]	Q9HCK8 3xPhospho [S549(95.4); S553(97.7); S562(99.9)]	1	3219.21098	High	High	0.0003536	0.003318	2.67
False	High	[K].LSSEDEEEDEAEDDQSEASGKK.[S]	2xPhospho [S3(98.9); S16(100)]	0.00622208	0.000626747	1	1	1	Q8NEJ9	Q8NEJ9 [141-162]	Q8NEJ9 2xPhospho [S143(98.9); S156(100)]	1	2586.9128	High	High	0.0003536	0.003208	2.3
False	High	[R].EVLYDSEGLSGEER.[G]	2xPhospho [S6(100); S10(100)]	0.00624983	0.000626747	1	1	1	Q9H7N4	Q9H7N4 [729-742]	Q9H7N4 2xPhospho [S734(100); S738(100)]	0	1742.65578	High	High	0.0003536	0.003214	2.38
False	High	[K].MPDEPEEPVVAVSSPAVPPPTK.[V]	1xPhospho [S13(100)]	0.00630568	0.000626747	1	1	1	O60885	O60885 [457-478]	O60885 1xPhospho [S469(100)]	0	2353.10331	High	High	0.0003536	0.003251	1.69
False	High	[K].DSRPMAHPDEDPRNTQTSQI.[-]		0.0063338	0.000626747	1	1	2	Q15018	Q15018 [396-415]		1	2295.04185	High	High	0.0003536	0.003254	1.47
False	High	[K].NTPVSPGSTFPDVKPDLEDVDGVLFVSFESK.[E]	1xPhospho [S/T]	0.00624983	0.000626747	1	1	1	Q8IWI9	Q8IWI9 [641-671]	Q8IWI9 1xPhospho [S/T]	0	3402.60288	High	High	0.0003536	0.003216	1.89
False	High	[K].LQTPNTFPKRK.[K]	2xPhospho [T3(100); T6(100)]	0.00622208	0.000626747	1	1	1	Q14978	Q14978 [605-615]	Q14978 2xPhospho [T607(100); T610(100)]	2	1489.69641	High	High	0.0003536	0.003207	2.57
False	High	[K].GSVPLSSSPPATHFPDETEITNPVPK.[K]	1xPhospho [S/T]	0.00616697	0.000626747	1	1	2	P11388	P11388 [1386-1411]	P11388 1xPhospho [S/T]	0	2784.31278	High	High	0.0003536	0.003175	2.11
False	High	[R].GINGGPSRMSPK.[A]	1xPhospho [S10(99.6)]	0.0065342	0.000626747	1	1	1	Q8WWM7	Q8WWM7 [400-411]	Q8WWM7 1xPhospho [S409(99.6)]	1	1280.5817	High	High	0.0003536	0.003368	2.13
False	High	[R].HVTLPSSPR.[S]	1xPhospho [S6(99.7)]	0.00659262	0.000756765	1	1	1	Q5T4S7	Q5T4S7 [2713-2721]	Q5T4S7 1xPhospho [S2718(99.7)]	0	1073.51394	High	High	0.0004241	0.0034	2.44
False	High	[R].RATGDGSSPELPSLER.[K]	2xPhospho [S7(99.1); S8(99.1)]	0.00656335	0.000756765	1	1	1	Q9H2Y7	Q9H2Y7 [1019-1034]	Q9H2Y7 2xPhospho [S1025(99.1); S1026(99.1)]	1	1831.76231	High	High	0.0003536	0.003381	2.37
False	High	[R].QAVNNFKNETGYTKR.[L]		0.00659262	0.000756765	1	1	1	Q7Z6E9	Q7Z6E9 [317-331]		2	1769.89292	High	High	0.0004241	0.003401	1.23
False	High	[K].RLSLESEGAGEGAAASPELSALEEAFRR.[F]	1xPhospho [S3(100)]	0.00659262	0.000756765	1	1	1	O94811	O94811 [30-57]	O94811 1xPhospho [S32(100)]	2	2983.41568	High	High	0.0004241	0.003391	2.51
False	High	[R].ASFRSLNLQAESVR.[G]	2xPhospho [S2(100); S5(100)]	0.00677106	0.000883195	1	1	1	Q12923	Q12923 [886-899]	Q12923 2xPhospho [S887(100); S890(100)]	1	1737.77209	High	High	0.0004921	0.003487	1.63
False	High	[K].DGQDAIAQSPEK.[E]	1xPhospho [S9(100)]	0.00677106	0.000883195	1	1	1	Q9NWH9	Q9NWH9 [281-292]	Q9NWH9 1xPhospho [S289(100)]	0	1338.55732	High	High	0.0004921	0.003485	1.59
False	High	[R].GGSGYHSRSPARQESSR.[T]	3xPhospho [S3(100); S7(100); S9(100)]	0.00674099	0.000883195	1	1	1	Q9UQ35	Q9UQ35 [1816-1832]	Q9UQ35 3xPhospho [S1818(100); S1822(100); S1824(100)]	2	2058.75799	High	High	0.0004921	0.003466	2.14
False	High	[R].NASVPNLR.[G]	1xPhospho [S3(100)]	0.00662203	0.000883195	1	1	2	Q9H019	Q9H019 [101-108]	Q9H019 1xPhospho [S103(100)]	0	950.44552	High	High	0.0004921	0.003413	1.58
False	High	[K].TLGSQSFNTSDSAMLTPPSSPPPPPPPGEEPATLRR.[K]	2xPhospho [T/S]	0.00674099	0.000883195	1	1	1	Q7RTP6	Q7RTP6 [1439-1474]	Q7RTP6 2xPhospho [T/S]	1	3876.75513	High	High	0.0004921	0.003467	2.34
False	High	[K].ADDPYAHLSK.[K]		0.00680127	0.000883195	1	1	1	Q8NE71	Q8NE71 [246-255]		0	1116.53201	High	High	0.0004921	0.003509	1.23
False	High	[K].YSEPRPWSSTDSDSSLR.[N]	1xPhospho [S/T/Y]	0.00683162	0.000883195	1	1	1	Q15032	Q15032 [354-370]	Q15032 1xPhospho [S/T/Y]	0	2049.85495	High	High	0.0004921	0.003526	1.94
False	High	[K].VISELNGK.[N]		0.00680127	0.000883195	1	1	2	P05387	P05387 [42-49]		0	859.48836	High	High	0.0004921	0.003501	1.64
False	High	[R].VISDSESDIGGSDVEFKPDTK.[E]	2xPhospho [S3(98); S12(100)]	0.00680127	0.000883195	1	1	1	P52701	P52701 [250-270]	P52701 2xPhospho [S252(98); S261(100)]	0	2384.97824	High	High	0.0004921	0.003501	1.79
False	High	[K].SGGGLHSVAEGVRLSPEPGREGVR.[D]	1xPhospho [S15(99.1)]	0.00680127	0.000883195	1	1	1	Q9NWK9	Q9NWK9 [11-34]	Q9NWK9 1xPhospho [S25(99.1)]	2	2483.21507	High	High	0.0004921	0.003504	2.98
False	High	[K].LTGSTSSLNKLSVQSSGNR.[R]	2xPhospho [S4(99.9); T5(97.4)]	0.00668124	0.000883195	1	1	1	Q9NV70	Q9NV70 [467-485]	Q9NV70 2xPhospho [S470(99.9); T471(97.4)]	1	2095.94207	High	High	0.0004921	0.003434	2.25
False	High	[R].TASPPALPK.[I]	1xPhospho [S3(100)]	0.00662203	0.000883195	1	1	1	Q13029	Q13029 [641-649]	Q13029 1xPhospho [S643(100)]	0	961.47542	High	High	0.0004921	0.003408	1.59
False	High	[R].DGQVINETSQHHDDLE.[-]	1xPhospho [S9(99.3)]	0.00662203	0.000883195	1	1	2	P08670	P08670 [451-466]	P08670 1xPhospho [S459(99.3)]	0	1916.76581	High	High	0.0004921	0.003406	2.34
False	High	[K].EQPLFTLR.[Q]		0.0068621	0.000883195	1	1	1	Q53H80	Q53H80 [139-146]		0	1003.55711	High	High	0.0004921	0.003527	1.41
False	High	[R].GPAGLGPRRSQQGPR.[K]	1xPhospho [S10(100)]	0.00677106	0.000883195	1	1	2	Q04637	Q04637 [695-709]	Q04637 1xPhospho [S704(100)]	2	1613.80201	High	High	0.0004921	0.00349	2.56
False	High	[R].VLDIPGQDSETVFDIQNDR.[N]	1xPhospho [S/T]	0.00674099	0.000883195	1	1	1	Q16513	Q16513 [595-613]	Q16513 1xPhospho [S/T]	0	2241.0071	High	High	0.0004921	0.003477	1.15
False	High	[R].AAGGAPSPPPPVRR.[A]	1xPhospho [S7(100)]	0.00671105	0.000883195	1	1	2	Q4KMP7	Q4KMP7 [672-685]	Q4KMP7 1xPhospho [S678(100)]	1	1409.70492	High	High	0.0004921	0.00345	1.81
False	High	[R].SKTEEDILR.[A]	1xPhospho [T3(100)]	0.00674099	0.000883195	1	1	1	Q63HQ0	Q63HQ0 [226-234]	Q63HQ0 1xPhospho [T228(100)]	1	1170.54021	High	High	0.0004921	0.003475	1.75
False	High	[K].THIEQIQK.[H]		0.00671105	0.000883195	1	1	1	Q99590	Q99590 [700-707]		0	996.54727	High	High	0.0004921	0.003453	1.65
False	High	[K].LNTLEPLEDQDLPMNELDESEEEEMITVVLEEAKEK.[W]	1xOxidation [M25]; 1xPhospho [S20(100)]	0.00680127	0.000883195	1	1	1	Q96GA3	Q96GA3 [312-347]	Q96GA3 1xPhospho [S331(100)]	1	4297.93907	High	High	0.0004921	0.003507	2.39
False	High	[R].LGSQPIRASNPDLRR.[T]	1xPhospho [S9(100)]	0.00683162	0.000883195	1	1	1	Q9UKE5	Q9UKE5 [699-713]	Q9UKE5 1xPhospho [S707(100)]	2	1759.89631	High	High	0.0004921	0.003518	2.36
False	High	[R].AKSPTPESSTIASYVTLR.[K]	1xPhospho [S/T/Y]	0.00677106	0.000883195	1	1	1	Q9HAU0	Q9HAU0 [853-870]	Q9HAU0 1xPhospho [S/T/Y]	1	1987.97361	High	High	0.0004921	0.003484	1.97
False	High	[R].ERLDGENIYIR.[H]	1xPhospho [Y9(100)]	0.00671105	0.000883195	1	1	2	P11171	P11171 [652-662]	P11171 1xPhospho [Y660(100)]	1	1457.67843	High	High	0.0004921	0.003462	1.37
False	High	[R].RPAEATSSPTSPERPR.[H]	1xPhospho [S11(100)]	0.00665157	0.000883195	1	1	2	Q9BU76	Q9BU76 [210-225]	Q9BU76 1xPhospho [S220(100)]	0	1818.84942	High	High	0.0004921	0.003427	1.63
False	High	[-].MSQAEFEK.[A]	1xMet-loss+Acetyl [N-Term]; 1xDehydrated [S2(100)]	0.00677106	0.000883195	1	1	2	P07108	P07108 [1-8]	P07108 1xMet-loss+Acetyl [N-Term]; 1xDehydrated [S2(100)]	0	862.39412	High	High	0.0004921	0.003486	1.93
False	High	[R].IGSPLSPK.[K]	2xPhospho [S3(100); S6(100)]	0.00671105	0.000883195	1	1	1	Q659C4	Q659C4 [338-345]	Q659C4 2xPhospho [S340(100); S343(100)]	0	958.40464	High	High	0.0004921	0.003463	1.81
False	High	[R].SPSPYYSR.[YG]	2xPhospho [S1(100); S3(100)]	0.00677106	0.000883195	2	2	5	Q13595; P62995	Q13595 [260-267]; P62995 [264-271]	Q13595 2xPhospho [S260(100); S262(100)]; P62995 2xPhospho [S264(100); S266(100)]	0	1116.37988	High	High	0.0004921	0.003483	2.67
False	High	[R].QLPALDGSLMGPESPPAQEEEAPVSPHKKPAPQK.[R]	2xPhospho [S25(100); S]; 1xDehydrated [S]	0.00671105	0.000883195	1	1	1	Q8N9T8	Q8N9T8 [615-648]	Q8N9T8 2xPhospho [S639(100); S]; 1xDehydrated [S]	1	3702.72745	High	High	0.0004921	0.003449	4.31
False	High	[R].SSFSHYSGLKHEDKR.[G]	1xPhospho [S/Y]	0.00680127	0.000883195	1	1	1	Q8NC51	Q8NC51 [202-216]	Q8NC51 1xPhospho [S/Y]	2	1857.82795	High	High	0.0004921	0.003506	1.92
False	High	[R].DVYLSPR.[D]	1xPhospho [S5(100)]	0.00677106	0.000883195	2	2	3	P38159; Q96E39	P38159 [204-210]; Q96E39 [204-210]	P38159 1xPhospho [S208(100)]; Q96E39 1xPhospho [S208(100)]	0	929.41282	High	High	0.0004921	0.003493	1.67
False	High	[K].IKQEILPEER.[M]		0.00662203	0.000883195	1	1	2	O75534	O75534 [90-99]		1	1254.70523	High	High	0.0004921	0.003407	1.37
False	High	[K].NKPGPNIESGNEDDDASFKIK.[T]	2xPhospho [S9(100); S17(100)]	0.00677106	0.000883195	1	1	1	O60841	O60841 [206-226]	O60841 2xPhospho [S214(100); S222(100)]	1	2435.01636	High	High	0.0004921	0.003491	2.29
False	High	[R].LGSASSSHGSIQESHKASRDPSPIQDGNEDMK.[A]	2xPhospho [S14(96.5); S22(100)]	0.00674099	0.000883195	1	1	1	Q16566	Q16566 [339-370]	Q16566 2xPhospho [S352(96.5); S360(100)]	2	3512.47851	High	High	0.0004921	0.003469	2.17
False	High	[R].TADKGWQNSIR.[H]		0.00668124	0.000883195	2	2	1	P85037; Q01167	P85037 [344-354]; Q01167 [297-307]		1	1275.64402	High	High	0.0004921	0.003444	1.56
False	High	[K].IQQNQSIR.[R]		0.00736888	0.00100178	1	1	1	O75116	O75116 [1369-1376]		0	986.53777	High	High	0.0005547	0.003789	1.45
False	High	[K].AAESETPGKSPEKKPK.[I]	1xPhospho [S10(100)]	0.00711094	0.00100178	1	1	1	O76021	O76021 [418-433]	O76021 1xPhospho [S427(100)]	2	1763.85752	High	High	0.0005547	0.003662	2.15
False	High	[K].VQVSYKGETK.[A]		0.00740178	0.00100178	1	1	1	P0DMV9	P0DMV9 [103-112]		1	1138.61026	High	High	0.0005547	0.003804	1.58
False	High	[R].STSPIIGSPPVR.[A]	2xPhospho [S3(100); S8(100)]	0.00723876	0.00100178	1	1	1	Q86TB9	Q86TB9 [177-188]	Q86TB9 2xPhospho [S179(100); S184(100)]	0	1370.61167	High	High	0.0005547	0.003722	2.0
False	High	[-].MSDKPDMAEIEK.[F]	1xMet-loss+Acetyl [N-Term]; 1xPhospho [S2(100)]	0.00727107	0.00100178	1	1	1	P62328	P62328 [1-12]	P62328 1xMet-loss+Acetyl [N-Term]; 1xPhospho [S2(100)]	0	1384.57019	High	High	0.0005547	0.00375	1.57
False	High	[R].SRSRTPLLPR.[K]	3xPhospho [S1(100); S3(100); T5(100)]	0.00720659	0.00100178	1	1	7	Q9UQ35	Q9UQ35 [2030-2039]	Q9UQ35 3xPhospho [S2030(100); S2032(100); T2034(100)]	2	1422.60556	High	High	0.0005547	0.003716	1.3
False	High	[K].IDIIPNPQER.[T]		0.00720659	0.00100178	1	2	1	P08238	P08238 [73-82]		0	1194.64771	High	High	0.0005547	0.003719	1.58
False	High	[R].RGRSYDSSMESR.[N]	2xPhospho [S4(100); S8(99.5)]	0.00723876	0.00100178	1	1	1	Q9HCG8	Q9HCG8 [58-69]	Q9HCG8 2xPhospho [S61(100); S65(99.5)]	2	1590.57676	High	High	0.0005547	0.003723	2.45
False	High	[R].SLSRTPSPPPFRGR.[N]	3xPhospho [S3(99); T5(99); S7(100)]	0.00711094	0.00100178	1	1	1	Q7L4I2	Q7L4I2 [216-229]	Q7L4I2 3xPhospho [S218(99); T220(99); S222(100)]	2	1794.74893	High	High	0.0005547	0.003657	1.78
False	High	[R].SNSGRELTDEEILASVMIK.[N]	1xOxidation [M17]; 1xPhospho [S3(97.7)]	0.00720659	0.00100178	1	1	2	Q5JSH3	Q5JSH3 [342-360]	Q5JSH3 1xPhospho [S344(97.7)]	1	2188.02031	High	High	0.0005547	0.003712	1.39
False	High	[R].YDENEDLSDVEEIVSVR.[G]	1xPhospho [Y/S]	0.00753486	0.00100178	1	1	1	Q8NHM5	Q8NHM5 [50-66]	Q8NHM5 1xPhospho [Y/S]	0	2090.88017	High	High	0.0005547	0.003889	1.1
False	High	[R].YHGHSMSDPGVSYR.[T]	1xPhospho [S12(50)]; 1xDehydrated [S12(50)]	0.00692348	0.00100178	1	2	1	P08559	P08559 [289-302]	P08559 1xPhospho [S300(50)]; 1xDehydrated [S300(50)]	0	1654.64682	High	High	0.0005547	0.003561	1.7
False	High	[-].MSLSNKLTLDKLDVK.[G]	1xMet-loss+Acetyl [N-Term]; 1xPhospho [S2(100)]	0.00730353	0.00100178	1	1	1	P00558	P00558 [1-15]	P00558 1xMet-loss+Acetyl [N-Term]; 1xPhospho [S2(100)]	2	1695.89284	High	High	0.0005547	0.003754	1.79
False	High	[KR].GTGASGSFK.[L]	1xPhospho [S7(100)]	0.00717456	0.00100178	4	6	1	P16402; P10412; P16403; Q02539	P16402 [99-107]; P10412 [98-106]; P16403 [98-106]; Q02539 [101-109]	P16402 1xPhospho [S105(100)]; P10412 1xPhospho [S104(100)]; P16403 1xPhospho [S104(100)]; Q02539 1xPhospho [S107(100)]	0	891.36079	High	High	0.0005547	0.003695	2.32
False	High	[-].MSIFTPTNQIR.[L]	1xMet-loss+Acetyl [N-Term]; 1xPhospho [S2(100)]	0.00720659	0.00100178	1	1	2	Q9Y3A5	Q9Y3A5 [1-11]	Q9Y3A5 1xMet-loss+Acetyl [N-Term]; 1xPhospho [S2(100)]	0	1298.61404	High	High	0.0005547	0.003715	1.46
False	High	[K].ASFDHSPDSLPLR.[S]	1xPhospho [S6(100)]	0.00711094	0.00100178	1	1	1	Q8NB78	Q8NB78 [12-24]	Q8NB78 1xPhospho [S17(100)]	0	1521.67335	High	High	0.0005547	0.003666	1.72
False	High	[R].SSSPVTELASRSPIRQDR.[G]	2xPhospho [S12(100); S/T]	0.00695437	0.00100178	1	1	5	Q9UQ35	Q9UQ35 [1101-1118]	Q9UQ35 2xPhospho [S1112(100); S/T]	2	2145.96895	High	High	0.0005547	0.003583	2.58
False	High	[R].LFSLSNPSLSTTNLSGPSR.[R]	1xPhospho [S/T]	0.00743482	0.00100178	1	1	1	Q6UUV7	Q6UUV7 [366-384]	Q6UUV7 1xPhospho [S/T]	0	2057.99033	High	High	0.0005547	0.003823	0.98
False	High	[K].LRSPFLQK.[Q]	1xPhospho [S3(100)]	0.00714268	0.00100178	1	1	1	Q9UJU6	Q9UJU6 [281-288]	Q9UJU6 1xPhospho [S283(100)]	1	1068.56016	High	High	0.0005547	0.003671	2.44
False	High	[R].LRLDTGSPEPETR.[G]	1xPhospho [S7(100)]	0.00707935	0.00100178	1	1	1	Q9Y2F5	Q9Y2F5 [1848-1860]	Q9Y2F5 1xPhospho [S1854(100)]	1	1550.72103	High	High	0.0005547	0.003653	1.66
False	High	[K].LSGQNAMGSQDSLLEITFR.[S]	2xPhospho [S9(99.1); S12(100)]	0.00740178	0.00100178	1	1	2	O75052	O75052 [363-381]	O75052 2xPhospho [S371(99.1); S374(100)]	0	2226.95019	High	High	0.0005547	0.003813	1.61
False	High	[R].ETFSSAEGTVDKDTTIMELR.[D]	2xPhospho [S4(99); S5(99)]	0.00692348	0.00100178	1	1	1	P46100	P46100 [886-905]	P46100 2xPhospho [S889(99); S890(99)]	1	2389.98703	High	High	0.0005547	0.003569	1.05
False	High	[K].VATAPTR.[Y]		0.00750136	0.00100178	1	1	1	Q56P03	Q56P03 [94-100]		0	715.40971	High	High	0.0005547	0.003869	1.95
False	High	[R].TSQEELLAEVVQGQSRTPR.[I]	1xPhospho [S/T]	0.00727107	0.00100178	1	1	1	Q6PJT7	Q6PJT7 [389-407]	Q6PJT7 1xPhospho [S/T]	1	2208.06562	High	High	0.0005547	0.003752	2.28
False	High	[K].LVRLSSDSFAR.[L]	1xPhospho [S]	0.00707935	0.00100178	1	1	1	Q9HB09	Q9HB09 [238-248]	Q9HB09 1xPhospho [S]	1	1330.65149	High	High	0.0005547	0.003647	1.76
False	High	[R].VGFVDSTIK.[S]		0.00692348	0.00100178	1	1	1	Q9Y3S1	Q9Y3S1 [1579-1587]		0	965.53022	High	High	0.0005547	0.003563	1.45
False	High	[R].TPAIPTAVNLADSR.[T]		0.00730353	0.00100178	1	1	1	Q9UQ35	Q9UQ35 [2247-2260]		0	1425.76962	High	High	0.0005547	0.003754	1.31
False	High	[R].SLSPNHNTLQTLK.[S]	2xPhospho [S1(100); S3(100)]	0.00689272	0.00100178	1	1	1	O75592	O75592 [2787-2799]	O75592 2xPhospho [S2787(100); S2789(100)]	0	1612.71318	High	High	0.0005547	0.003555	2.21
False	High	[K].DLYANTVLSGGTTMYPGIADR.[M]		0.0075685	0.00100178	1	2	1	P60709	P60709 [292-312]		0	2215.06996	High	High	0.0005547	0.0039	1.59
False	High	[R].EWDRDKVR.[E]		0.00711094	0.00100178	1	1	1	Q9UKV3	Q9UKV3 [1164-1171]		2	1103.55923	High	High	0.0005547	0.003666	1.27
False	High	[K].LQVPTPEEMSNLTPESSPELAK.[K]	2xPhospho [T13(97.1); S17(98.5)]	0.00707935	0.00100178	1	1	1	Q8IWQ3	Q8IWQ3 [497-518]	Q8IWQ3 2xPhospho [T509(97.1); S513(98.5)]	0	2557.11804	High	High	0.0005547	0.00365	2.32
False	High	[R].LDKASPDSRHSPATISSSTR.[G]	2xPhospho [S5(100); S11(98.9)]	0.00753486	0.00100178	1	1	1	O15119	O15119 [428-447]	O15119 2xPhospho [S432(100); S438(98.9)]	2	2272.9959	High	High	0.0005547	0.003885	1.97
False	High	[R].SRSWEDSPER.[G]	2xPhospho [S3(100); S7(100)]	0.00753486	0.00100178	1	1	1	Q9UDY2	Q9UDY2 [168-177]	Q9UDY2 2xPhospho [S170(100); S174(100)]	1	1408.49302	High	High	0.0005547	0.003873	2.7
False	High	[R].LVSELSGGTGGDEEEEWLYGGPWDVHVHSDLAK.[D]	2xPhospho [S/T/Y]	0.00704789	0.00100178	1	1	1	Q6UN15	Q6UN15 [9-41]	Q6UN15 2xPhospho [S/T/Y]	0	3728.58296	High	High	0.0005547	0.003625	1.92
False	High	[-].MSSSPVNVK.[K]	1xMet-loss+Acetyl [N-Term]; 1xPhospho [S4(100)]	0.00695437	0.00100178	1	1	7	Q00839	Q00839 [1-9]	Q00839 1xMet-loss+Acetyl [N-Term]; 1xPhospho [S4(100)]	0	939.4183	High	High	0.0005547	0.00358	1.68
False	High	[R].SISADDDLQESSRRPQRK.[S]	1xPhospho [S3(100)]	0.00730353	0.00100178	1	1	2	P18615	P18615 [113-130]	P18615 1xPhospho [S115(100)]	2	2168.00916	High	High	0.0005547	0.003754	2.01
False	High	[R].SSTDSLPGPISR.[Q]	2xPhospho [S5(99.3); S/T]	0.00750136	0.00100178	1	1	1	Q9HCD5	Q9HCD5 [377-388]	Q9HCD5 2xPhospho [S381(99.3); S/T]	0	1376.54947	High	High	0.0005547	0.003869	1.55
False	High	[-].MASNVTNKTDPR.[S]	1xMet-loss+Acetyl [N-Term]; 1xPhospho [S3(100)]	0.00753486	0.00100178	1	1	1	P07910	P07910 [1-12]	P07910 1xMet-loss+Acetyl [N-Term]; 1xPhospho [S3(100)]	1	1324.58929	High	High	0.0005547	0.003876	1.92
False	High	[R].VRVELSNGEK.[R]		0.00727107	0.00100178	1	1	2	P84103	P84103 [76-85]		1	1130.61641	High	High	0.0005547	0.003753	2.09
False	High	[R].SHTSLKVSNSPEPQK.[A]	1xPhospho [S10(99.5)]	0.00730353	0.00100178	1	1	1	O60271	O60271 [242-256]	O60271 1xPhospho [S251(99.5)]	1	1718.81091	High	High	0.0005547	0.003756	2.01
False	High	[K].AAPVLPTTHNHKVPVLISPTLK.[H]	1xPhospho [S18(98.9)]	0.00746802	0.00100178	1	1	1	P42684	P42684 [919-940]	P42684 1xPhospho [S936(98.9)]	1	2413.33669	High	High	0.0005547	0.003844	1.79
False	High	[R].SPRGSPDGSLQTGKPSAPK.[K]	1xPhospho [S/T]	0.00727107	0.00100178	1	1	1	Q8IZL8	Q8IZL8 [477-495]	Q8IZL8 1xPhospho [S/T]	1	1946.93315	High	High	0.0005547	0.003737	2.16
False	High	[K].KFSFKKPFK.[L]	1xPhospho [S3(100)]	0.00714268	0.00100178	1	1	2	P49006	P49006 [91-99]	P49006 1xPhospho [S93(100)]	2	1236.65406	High	High	0.0005547	0.003687	2.32
False	High	[R].SGTNSPPPPFSDWGR.[L]	1xPhospho [S/T]	0.00723876	0.00100178	1	1	3	Q9UKT5	Q9UKT5 [8-22]	Q9UKT5 1xPhospho [S/T]	0	1681.70063	High	High	0.0005547	0.003733	1.7
False	High	[R].HEEQQRELEEEEENSDEDELDSHTMVK.[T]	2xPhospho [S15(100); T24(100)]	0.00743482	0.00100178	1	1	1	Q13188	Q13188 [302-328]	Q13188 2xPhospho [S316(100); T325(100)]	1	3474.32	High	High	0.0005547	0.003835	2.5
False	High	[K].KEPVAGSPFERR.[E]	1xPhospho [S7(100)]	0.00733613	0.00100178	1	1	1	Q96JB3	Q96JB3 [342-353]	Q96JB3 1xPhospho [S348(100)]	2	1452.6995	High	High	0.0005547	0.003776	2.21
False	High	[K].AGEAPTENPAPPTQQSSAE.[-]	1xPhospho [S/T]	0.00692348	0.00100178	1	1	3	P16989	P16989 [354-372]	P16989 1xPhospho [S/T]	0	1961.81242	High	High	0.0005547	0.003567	1.91
False	High	[R].DVEDMELSDVEDDGSK.[I]	1xPhospho [S8(100)]	0.00750136	0.00100178	1	1	1	Q5VT52	Q5VT52 [367-382]	Q5VT52 1xPhospho [S374(100)]	0	1862.68853	High	High	0.0005547	0.003869	1.8
False	High	[R].GPSPAPASSPKR.[E]	2xPhospho [S3(100); S]	0.00704789	0.00100178	1	1	1	Q9H7N4	Q9H7N4 [717-728]	Q9H7N4 2xPhospho [S719(100); S]	1	1311.54941	High	High	0.0005547	0.003622	1.93
False	High	[K].RTDSTHSSNESEYIFSSEIAEMEDIPSRTEEPSEK.[K]	2xPhospho [T/S/Y]	0.00723876	0.00100178	1	1	1	Q9Y4I1	Q9Y4I1 [1112-1146]	Q9Y4I1 2xPhospho [T/S/Y]	2	4177.71048	High	High	0.0005547	0.003724	2.55
False	High	[R].SRSIDRGLER.[R]	2xPhospho [S1(100); S3(100)]	0.00695437	0.00100178	1	1	2	Q5VTL8	Q5VTL8 [318-327]	Q5VTL8 2xPhospho [S318(100); S320(100)]	2	1348.57702	High	High	0.0005547	0.003581	1.74
False	High	[R].APSDSSLGTPSDGRPELRGPGR.[S]	1xPhospho [S/T]	0.00740178	0.00100178	1	1	1	Q15642	Q15642 [294-315]	Q15642 1xPhospho [S/T]	1	2289.06193	High	High	0.0005547	0.003818	1.76
False	High	[R].EKELSPPPGLPSK.[I]	1xPhospho [S5(100)]	0.00698541	0.00100178	1	1	2	Q7Z4S6	Q7Z4S6 [1208-1220]	Q7Z4S6 1xPhospho [S1212(100)]	1	1458.72399	High	High	0.0005547	0.003603	1.06
False	High	[R].RPLEEDFRRSPTEDFR.[Q]	2xPhospho [S10(100); T12(100)]	0.00723876	0.00100178	1	1	2	Q8IXT5	Q8IXT5 [629-644]	Q8IXT5 2xPhospho [S638(100); T640(100)]	2	2209.94274	High	High	0.0005547	0.00372	2.1
False	High	[K].RVALSDDETKETENMR.[K]	1xOxidation [M15]; 1xPhospho [S5(100)]	0.00717456	0.00100178	1	1	1	Q15054	Q15054 [303-318]	Q15054 1xPhospho [S307(100)]	2	1989.85833	High	High	0.0005547	0.003695	3.2
False	High	[-].MATDTSQGELVHPK.[A]	1xMet-loss+Acetyl [N-Term]; 1xPhospho [T3(97.9)]	0.0075685	0.00100178	1	1	2	Q5SSJ5	Q5SSJ5 [1-14]	Q5SSJ5 1xMet-loss+Acetyl [N-Term]; 1xPhospho [T3(97.9)]	0	1504.66793	High	High	0.0005547	0.0039	1.84
False	High	[K].YMWDSQSGR.[F]		0.00723876	0.00100178	1	1	1	Q9UKD2	Q9UKD2 [206-214]		0	1129.47312	High	High	0.0005547	0.003725	1.07
False	High	[R].NQASDSENEELPKPR.[V]	2xPhospho [S4(100); S6(100)]	0.00692348	0.00100178	1	1	1	Q96ST2	Q96ST2 [284-298]	Q96ST2 2xPhospho [S287(100); S289(100)]	0	1873.73649	High	High	0.0005547	0.003564	1.5
False	High	[K].NGSTAVAESVASPQK.[T]	1xPhospho [S12(100)]	0.0075685	0.00100178	1	1	1	Q12888	Q12888 [1017-1031]	Q12888 1xPhospho [S1028(100)]	0	1525.68939	High	High	0.0005547	0.003897	2.19
False	High	[R].GMGGAFVLVLYDEIKK.[Y]		0.00689272	0.00100178	1	2	1	P05141	P05141 [281-296]		1	1739.94005	High	High	0.0005547	0.003551	1.12
False	High	[K].VTLATLK.[M]		0.00689272	0.00100178	1	1	2	P06748	P06748 [74-80]		0	745.48182	High	High	0.0005547	0.003552	1.35
False	High	[K].IGISDISSLSEK.[T]	1xPhospho [S]	0.00689272	0.00100178	1	1	1	Q5UIP0	Q5UIP0 [1700-1711]	Q5UIP0 1xPhospho [S]	0	1328.6345	High	High	0.0005547	0.003544	1.96
False	High	[R].KREVSPPGAR.[T]	1xPhospho [S5(100)]	0.00723876	0.00100178	1	1	2	Q8NFC6	Q8NFC6 [3025-3034]	Q8NFC6 1xPhospho [S3029(100)]	2	1176.5885	High	High	0.0005547	0.003727	2.2
False	High	[K].HYRGPAGDATVASEKESVM.[-]	1xPhospho [S17(100)]	0.00723876	0.00100178	1	1	1	Q15758	Q15758 [523-541]	Q15758 1xPhospho [S539(100)]	2	2084.9107	High	High	0.0005547	0.003736	2.68
False	High	[K].TPLSQSMSVLPTSKPEK.[V]	1xOxidation [M7]; 1xPhospho [T/S]	0.00689272	0.00100178	1	1	1	Q6WKZ4	Q6WKZ4 [229-245]	Q6WKZ4 1xPhospho [T/S]	0	1925.92897	High	High	0.0005547	0.003545	1.83
False	High	[R].TPSSSSTLAYSPRDEEDSMPPISTPR.[R]	2xPhospho [S3(94.9); T7(98.2)]	0.00692348	0.00100178	1	1	1	Q6Q0C0	Q6Q0C0 [59-84]	Q6Q0C0 2xPhospho [S61(94.9); T65(98.2)]	1	2968.2319	High	High	0.0005547	0.003566	2.11
False	High	[K].VTFFEPGSGDENGTSNKEDEFR.[M]	1xPhospho [S8(100)]	0.00714268	0.00100178	1	1	1	O95793	O95793 [383-404]	O95793 1xPhospho [S390(100)]	1	2542.04058	High	High	0.0005547	0.003676	1.81
False	High	[K].TGKDSGNWDTSGSELSEGELEKR.[R]	3xPhospho [S11(98.1); S13(100); S16(100)]	0.00692348	0.00100178	1	1	1	O75400	O75400 [923-945]	O75400 3xPhospho [S933(98.1); S935(100); S938(100)]	2	2722.03182	High	High	0.0005547	0.003571	2.94
False	High	[R].RSDSASSEPVGIYQGFEK.[K]	1xPhospho [S/Y]	0.00743482	0.00100178	1	1	1	Q05655	Q05655 [301-318]	Q05655 1xPhospho [S/Y]	1	2036.89609	High	High	0.0005547	0.003824	1.99
False	High	[R].SPSRSSWLSTEGGR.[D]	2xPhospho [S1(99.6); S/T]	0.00704789	0.00100178	1	1	1	Q9BXF6	Q9BXF6 [278-291]	Q9BXF6 2xPhospho [S278(99.6); S/T]	1	1666.66221	High	High	0.0005547	0.003625	1.88
False	High	[R].GTAQYSSQKSVEER.[S]	2xPhospho [S7(99.3); S10(100)]	0.00711094	0.00100178	1	1	1	Q99959	Q99959 [126-139]	Q99959 2xPhospho [S132(99.3); S135(100)]	1	1729.683	High	High	0.0005547	0.00367	1.73
False	High	[R].SNSMLELAPK.[V]	1xPhospho [S3(100)]	0.00695437	0.00100178	1	1	1	Q9P2M7	Q9P2M7 [147-156]	Q9P2M7 1xPhospho [S149(100)]	0	1169.5272	High	High	0.0005547	0.003574	1.42
False	High	[K].FESEILEAISQNSVVIIR.[G]		0.00720659	0.00100178	1	1	3	Q08211	Q08211 [393-410]		0	2047.107	High	High	0.0005547	0.003719	1.49
False	High	[K].NVNIYRDSAIPVESDTDDEGAPR.[I]	2xPhospho [S14(100); T16(100)]	0.00707935	0.00100178	1	1	1	Q96D46	Q96D46 [455-477]	Q96D46 2xPhospho [S468(100); T470(100)]	1	2693.11278	High	High	0.0005547	0.003653	2.32
False	High	[R].GGSPIIQEPEEPSEHREESSPR.[K]	2xPhospho [S3(100); S]	0.00720659	0.00100178	1	1	2	Q01484	Q01484 [3821-3842]	Q01484 2xPhospho [S3823(100); S]	1	2607.076	High	High	0.0005547	0.003714	2.48
False	High	[R].TALLDAAGVASLLTTAEVVVTEIPKEEKDPGMGAMGGMGGGMGGGMF.[-]	1xOxidation [M32]	0.00689272	0.00100178	1	1	1	P10809	P10809 [527-573]		2	4540.1788	High	High	0.0005547	0.003549	2.18
False	High	[R].NSVDTATSSSLSTPSEPLSPTSSLGEERN.[-]	2xPhospho [S23(98.3); S/T]	0.00727107	0.00100178	1	1	1	P13807	P13807 [709-737]	P13807 2xPhospho [S731(98.3); S/T]	1	3110.30863	High	High	0.0005547	0.003747	2.45
False	High	[R].SAGAGSPARPPSPR.[L]	2xPhospho [S6(100); S12(100)]	0.00720659	0.00100178	1	1	1	P83369	P83369 [10-23]	P83369 2xPhospho [S15(100); S21(100)]	0	1467.61413	High	High	0.0005547	0.003704	2.08
False	High	[R].NDSLSSLDFDDDDVDLSR.[E]	2xPhospho [S3(99.3); S6(100)]	0.00746802	0.00100178	1	1	1	P25054	P25054 [1859-1876]	P25054 2xPhospho [S1861(99.3); S1864(100)]	0	2187.80028	High	High	0.0005547	0.003843	1.73
False	High	[R].SLLAIHQQATGNGPPFPSGSGNPGPQSDVLSPQDHHQQLVAHAAR.[Q]	1xPhospho [S31(97.4)]	0.00727107	0.00100178	1	1	1	Q4VCS5	Q4VCS5 [33-77]	Q4VCS5 1xPhospho [S63(97.4)]	0	4699.25499	High	High	0.0005547	0.003737	3.33
False	High	[R].DFLSGPDYDHVTGSDSEDEDEEVGEPR.[V]	2xPhospho [S/T/Y]	0.00753486	0.00100178	1	1	1	Q6ZW31	Q6ZW31 [668-694]	Q6ZW31 2xPhospho [S/T/Y]	0	3156.15146	High	High	0.0005547	0.003873	1.97
False	High	[K].LVGLNLSPPMSPVQLPLR.[A]	2xPhospho [S7(100); S11(100)]	0.00740178	0.00100178	1	1	1	Q8N0Z3	Q8N0Z3 [754-771]	Q8N0Z3 2xPhospho [S760(100); S764(100)]	0	2091.04733	High	High	0.0005547	0.003804	1.98
False	High	[R].NEAASPGSGGGGGGLGPGAHGYGPSPIDLWLDAPR.[S]	1xPhospho [S5(96.8)]	0.00701658	0.00100178	1	1	1	P31260	P31260 [89-123]	P31260 1xPhospho [S93(96.8)]	0	3324.50696	High	High	0.0005547	0.00362	2.15
False	High	[R].TREEIQEVR.[S]		0.00714268	0.00100178	1	2	2	P08559	P08559 [303-311]		1	1159.60658	High	High	0.0005547	0.003673	1.72
False	High	[R].KAEDSDSEPEPEDNVR.[L]	1xPhospho [S]; 1xDehydrated [S]	0.00701658	0.00100178	1	1	1	Q9H0D6	Q9H0D6 [495-510]	Q9H0D6 1xPhospho [S]; 1xDehydrated [S]	1	1878.73892	High	High	0.0005547	0.003621	1.87
False	High	[R].NTSNIPVILEPETEESENEFYIK.[Q]	2xPhospho [T13(100); S16(100)]	0.00753486	0.00100178	1	1	2	Q6P0N0	Q6P0N0 [809-831]	Q6P0N0 2xPhospho [T821(100); S824(100)]	0	2855.23116	High	High	0.0005547	0.003886	2.41
False	High	[K].TVLPTVPESPEEEVK.[A]	1xPhospho [S9(100)]	0.00794874	0.0011192	1	1	1	O75152	O75152 [100-114]	O75152 1xPhospho [S108(100)]	0	1733.82449	High	High	0.0006184	0.004092	1.91
False	High	[R].ARGDSEALDEES.[-]	1xPhospho [S5(100)]	0.0077046	0.0011192	1	1	2	Q7Z4V5	Q7Z4V5 [660-671]	Q7Z4V5 1xPhospho [S664(100)]	1	1358.51076	High	High	0.0006184	0.003965	2.41
False	High	[K].KEVSPEVVR.[S]	1xPhospho [S4(100)]	0.00767034	0.0011192	1	1	2	Q5T200	Q5T200 [195-203]	Q5T200 1xPhospho [S198(100)]	1	1122.55547	High	High	0.0006184	0.003946	2.51
False	High	[K].MAAADSVQQR.[R]	1xOxidation [M1]	0.00777357	0.0011192	1	1	1	Q8IYB3	Q8IYB3 [473-482]		0	1092.51023	High	High	0.0006184	0.004002	1.76
False	High	[K].GIKSEPHSPGIPEIFR.[T]	1xPhospho [S8(100)]	0.00798425	0.0011192	1	1	1	Q8ND82	Q8ND82 [73-88]	Q8ND82 1xPhospho [S80(100)]	1	1843.91023	High	High	0.0006184	0.004118	2.3
False	High	[R].GKNFDEESNASMSTARDETR.[D]	2xPhospho [S8(100); S11(98)]	0.00780829	0.0011192	1	1	1	Q9P2D1	Q9P2D1 [2265-2284]	Q9P2D1 2xPhospho [S2272(100); S2275(98)]	2	2404.91124	High	High	0.0006184	0.004019	2.8
False	High	[R].LLSVKGSPK.[V]	1xPhospho [S7(100)]	0.0076023	0.0011192	1	1	1	Q96T58	Q96T58 [1281-1289]	Q96T58 1xPhospho [S1287(100)]	1	1008.54892	High	High	0.0005547	0.00391	1.87
False	High	[R].DYDEEEQGYDSEKEKK.[E]	1xPhospho [S11(100)]	0.00767034	0.0011192	1	1	1	Q05519	Q05519 [424-439]	Q05519 1xPhospho [S434(100)]	2	2071.80158	High	High	0.0006184	0.003949	1.62
False	High	[R].AQGVRSPLLR.[Q]	1xPhospho [S6(100)]	0.00784316	0.0011192	1	1	3	O60343	O60343 [661-670]	O60343 1xPhospho [S666(100)]	1	1176.62488	High	High	0.0006184	0.004048	1.44
False	High	[K].LLSISGKR.[S]		0.00794874	0.0011192	1	1	4	P06748	P06748 [135-142]		1	873.55163	High	High	0.0006184	0.004092	1.48
False	High	[K].ESLSTHTSPSQSPNSVHGSR.[R]	2xPhospho [S2(99.9); S12(99.9)]	0.0078782	0.0011192	1	1	1	Q9H1K0	Q9H1K0 [208-227]	Q9H1K0 2xPhospho [S209(99.9); S219(99.9)]	0	2254.91256	High	High	0.0006184	0.00406	1.77
False	High	[R].LFSLSNPSLSTTNLSGPSRR.[R]	1xPhospho [S5(99.2)]	0.0076023	0.0011192	1	1	2	Q6UUV7	Q6UUV7 [366-385]	Q6UUV7 1xPhospho [S370(99.2)]	1	2214.09144	High	High	0.0005547	0.003911	2.18
False	High	[K].IEVKEESPQSK.[A]	1xPhospho [S7(99.7)]	0.00780829	0.0011192	1	1	2	P11171	P11171 [182-192]	P11171 1xPhospho [S188(99.7)]	1	1353.62975	High	High	0.0006184	0.004027	1.61
False	High	[R].MQFSFEGPEK.[V]	1xPhospho [S4(100)]	0.00767034	0.0011192	1	1	1	Q6DN90	Q6DN90 [177-186]	Q6DN90 1xPhospho [S180(100)]	0	1279.50647	High	High	0.0006184	0.003945	1.42
False	High	[R].AAKLSEGSQPAEEEEDQETPSR.[N]	1xPhospho [S/T]	0.00809174	0.0011192	1	1	1	Q9UKV3	Q9UKV3 [236-257]	Q9UKV3 1xPhospho [S/T]	1	2468.04606	High	High	0.0006184	0.004158	1.96
False	High	[R].RGSQGDSKQQNGPPR.[K]	1xPhospho [S3(100)]	0.00763624	0.0011192	1	1	1	Q96HC4	Q96HC4 [226-240]	Q96HC4 1xPhospho [S228(100)]	2	1691.76094	High	High	0.0006184	0.003938	1.24
False	High	[R].GGSPDLWK.[S]	1xPhospho [S3(100)]	0.0078782	0.0011192	1	1	2	Q96JM3	Q96JM3 [474-481]	Q96JM3 1xPhospho [S476(100)]	0	939.39717	High	High	0.0006184	0.004061	1.69
False	High	[K].SAHTLGPTPSR.[T]		0.00763624	0.0011192	1	1	2	Q13428	Q13428 [1168-1178]		0	1123.58545	High	High	0.0006184	0.003937	1.51
False	High	[R].ALSPLSPVAIEQTSLK.[M]	1xPhospho [S3(100)]	0.00794874	0.0011192	1	1	1	Q96K83	Q96K83 [603-618]	Q96K83 1xPhospho [S605(100)]	0	1733.90849	High	High	0.0006184	0.00409	1.66
False	High	[R].IFIEDTDSETEDFAGFTQSDLNGK.[T]	2xPhospho [T/S]	0.00784316	0.0011192	1	1	2	Q96GN5	Q96GN5 [72-95]	Q96GN5 2xPhospho [T/S]	0	2839.12709	High	High	0.0006184	0.004035	1.22
False	High	[R].DREQPSEGATELR.[Q]		0.0078782	0.0011192	1	1	1	Q92766	Q92766 [1291-1303]		1	1487.70847	High	High	0.0006184	0.004054	1.49
False	High	[K].GQGESDPLDHEPAVSPLLPR.[K]	1xPhospho [S15(100)]	0.0077046	0.0011192	1	1	1	P00519	P00519 [555-574]	P00519 1xPhospho [S569(100)]	0	2194.0176	High	High	0.0006184	0.003969	2.07
False	High	[R].SRSPGRPPK.[S]	2xPhospho [S1(100); S3(100)]	0.00794874	0.0011192	1	1	1	Q14739	Q14739 [84-92]	Q14739 2xPhospho [S84(100); S86(100)]	1	1141.4915	High	High	0.0006184	0.004085	2.2
False	High	[R].SCFESSPDPELKSRTPSR.[H]	1xCarbamidomethyl [C2]; 2xPhospho [S/T]	0.0077046	0.0011192	1	1	1	Q9UQ35	Q9UQ35 [871-888]	Q9UQ35 2xPhospho [S/T]	2	2239.90905	High	High	0.0006184	0.003972	2.0
False	High	[R].RYSPPIQR.[R]	1xPhospho [S3(100)]	0.00767034	0.0011192	1	1	4	Q8IYB3	Q8IYB3 [595-602]	Q8IYB3 1xPhospho [S597(100)]	1	1096.52992	High	High	0.0006184	0.003944	1.93
False	High	[R].RYPSSISSSPQK.[D]	1xPhospho [S9(100)]	0.00791339	0.0011192	1	1	1	Q14157	Q14157 [601-612]	Q14157 1xPhospho [S609(100)]	1	1416.65189	High	High	0.0006184	0.004067	1.57
False	High	[R].HDTPDPSPLR.[G]	2xPhospho [T3(100); S7(100)]	0.00798425	0.0011192	1	1	3	Q9BRD0	Q9BRD0 [157-166]	Q9BRD0 2xPhospho [T159(100); S163(100)]	0	1294.48647	High	High	0.0006184	0.004106	1.87
False	High	[K].HEEEEWTDDDLVESL.[-]	1xPhospho [T7(100)]	0.0076023	0.0011192	1	1	1	P51946	P51946 [309-323]	P51946 1xPhospho [T315(100)]	0	1925.73244	High	High	0.0005547	0.003909	1.51
False	High	[K].VTQSFLPPGWEMR.[I]		0.0076023	0.0011192	1	1	1	Q96PU5	Q96PU5 [494-506]		0	1547.76751	High	High	0.0005547	0.003909	1.55
False	High	[K].ASLGSLEGEAEAEASSPK.[G]	2xPhospho [S2(100); S]	0.0076023	0.0011192	1	1	1	Q09666	Q09666 [5748-5765]	Q09666 2xPhospho [S5749(100); S]	0	1892.75623	High	High	0.0005547	0.003911	1.49
False	High	[K].SRESVDSRDSSHSR.[E]	3xPhospho [S4(100); S13(99.4); S]	0.00794874	0.0011192	1	1	1	Q9Y2W1	Q9Y2W1 [737-750]	Q9Y2W1 3xPhospho [S740(100); S749(99.4); S]	2	1844.63614	High	High	0.0006184	0.004093	2.07
False	High	[R].SMGTGDTPGLEVPSSPLRK.[A]	2xPhospho [S1(98.5); S15(99.2)]	0.00791339	0.0011192	1	1	2	Q86WB0	Q86WB0 [381-399]	Q86WB0 2xPhospho [S381(98.5); S395(99.2)]	1	2088.90726	High	High	0.0006184	0.004074	2.51
False	High	[R].RVESEESGDEEGK.[K]	2xPhospho [S4(100); S7(100)]	0.00763624	0.0011192	1	1	1	Q15435	Q15435 [21-33]	Q15435 2xPhospho [S24(100); S27(100)]	1	1610.56188	High	High	0.0006184	0.003928	1.57
False	High	[R].SSELLGQAAR.[N]	1xPhospho [S]	0.00823736	0.0011192	1	1	1	Q96B45	Q96B45 [45-54]	Q96B45 1xPhospho [S]	0	1111.51433	High	High	0.0006184	0.004234	1.56
False	High	[R].LPSRPPLPGSGGSQSGAK.[M]	1xPhospho [S13(98.5)]	0.00820071	0.0011192	1	1	2	Q9Y570	Q9Y570 [13-30]	Q9Y570 1xPhospho [S25(98.5)]	0	1772.86909	High	High	0.0006184	0.004223	2.21
False	High	[R].RLSYNTASNK.[T]	1xPhospho [S3(100)]	0.00809174	0.0011192	1	1	1	P49207	P49207 [10-19]	P49207 1xPhospho [S12(100)]	1	1233.56234	High	High	0.0006184	0.004161	2.4
False	High	[R].SDSLLSFR.[L]	1xPhospho [S3(100)]	0.00784316	0.0011192	1	1	1	Q00587	Q00587 [190-197]	Q00587 1xPhospho [S192(100)]	0	1004.44485	High	High	0.0006184	0.004034	2.5
False	High	[K].VLQLEDDSLDSKGKELSDQATASPIVAR.[T]	1xPhospho [S23(100)]	0.00767034	0.0011192	1	1	1	Q5JSH3	Q5JSH3 [74-101]	Q5JSH3 1xPhospho [S96(100)]	2	3065.50383	High	High	0.0006184	0.003957	3.06
False	High	[K].SDSNASFLR.[A]	1xPhospho [S3(100)]	0.00780829	0.0011192	1	1	1	Q01484	Q01484 [29-37]	Q01484 1xPhospho [S31(100)]	0	1076.44083	High	High	0.0006184	0.004015	1.71
False	High	[R].ARGEIGGLSLSPSPER.[R]	2xPhospho [S11(98.8); S13(100)]	0.00816422	0.0011192	1	1	1	Q96GP6	Q96GP6 [641-656]	Q96GP6 2xPhospho [S651(98.8); S653(100)]	1	1785.79322	High	High	0.0006184	0.004196	2.0
False	High	[R].IDISPSTFRK.[H]	1xPhospho [S4(100)]	0.00784316	0.0011192	1	1	5	Q9Y2W1	Q9Y2W1 [679-688]	Q9Y2W1 1xPhospho [S682(100)]	1	1243.60823	High	High	0.0006184	0.004046	2.36
False	High	[K].QVHPDTGISSK.[A]		0.00801992	0.0011192	1	15	1	Q16778	Q16778 [48-58]		0	1168.59568	High	High	0.0006184	0.004127	1.08
False	High	[K].QSNASSDVEVEEKETSVSKEDTDHEEK.[A]	2xPhospho [T/S]	0.00791339	0.0011192	1	1	1	O75475	O75475 [101-127]	O75475 2xPhospho [T/S]	2	3196.27264	High	High	0.0006184	0.004067	3.08
False	High	[K].FNEEHIPDSPFVVPVASPSGDAR.[R]	1xPhospho [S17(99.6)]	0.00801992	0.0011192	1	1	1	P21333	P21333 [2311-2333]	P21333 1xPhospho [S2327(99.6)]	0	2547.15516	High	High	0.0006184	0.004137	1.36
False	High	[-].MATATPVPPR.[M]	1xMet-loss+Acetyl [N-Term]; 1xPhospho [T5(100)]	0.0081279	0.0011192	1	1	1	P20700	P20700 [1-10]	P20700 1xMet-loss+Acetyl [N-Term]; 1xPhospho [T5(100)]	0	1031.49214	High	High	0.0006184	0.004183	1.78
False	High	[K].LTGMAFR.[V]		0.00798425	0.0011192	1	2	1	P04406	P04406 [228-234]		0	795.41817	High	High	0.0006184	0.004111	1.77
False	High	[R].FLPLNIRNSPFTR.[G]	1xPhospho [S9(99.3)]	0.0076023	0.0011192	1	1	2	Q7Z6E9	Q7Z6E9 [865-877]	Q7Z6E9 1xPhospho [S873(99.3)]	1	1654.8465	High	High	0.0005547	0.003919	1.57
False	High	[R].DLESTSRDSLALDKER.[M]	2xPhospho [S/T]	0.00777357	0.0011192	1	1	1	Q5T200	Q5T200 [1401-1416]	Q5T200 2xPhospho [S/T]	2	1994.84677	High	High	0.0006184	0.003995	1.95
False	High	[R].QSPSPSTRPIR.[R]	1xPhospho [S2(100)]	0.00784316	0.0011192	1	1	1	Q8IYB3	Q8IYB3 [712-722]	Q8IYB3 1xPhospho [S713(100)]	0	1305.63109	High	High	0.0006184	0.004033	1.16
False	High	[R].VSVSPGR.[T]	1xPhospho [S4(100)]	0.00809174	0.0011192	1	1	1	Q8IYB3	Q8IYB3 [428-434]	Q8IYB3 1xPhospho [S431(100)]	0	781.3604	High	High	0.0006184	0.004176	1.95
False	High	[K].SGNLTEDDKHNNAK.[Y]		0.00801992	0.0011192	1	1	1	P13797	P13797 [574-587]		1	1542.71429	High	High	0.0006184	0.004137	1.86
False	High	[R].ASVRGSSEEDEDARTPDR.[A]	2xPhospho [S6(99.3); S/T]	0.00801992	0.0011192	1	1	1	Q8NC56	Q8NC56 [133-150]	Q8NC56 2xPhospho [S138(99.3); S/T]	2	2136.82308	High	High	0.0006184	0.004122	2.29
False	High	[R].SIEDLHR.[G]	1xPhospho [S1(100)]	0.00823736	0.0011192	1	1	1	Q96PY5	Q96PY5 [171-177]	Q96PY5 1xPhospho [S171(100)]	0	949.41389	High	High	0.0006871	0.00425	1.37
False	High	[R].GTSLMEDDEEPIVEDVMMSSEGR.[I]	1xPhospho [S3(99.1)]	0.0077046	0.0011192	1	1	1	Q8N3U4	Q8N3U4 [1159-1181]	Q8N3U4 1xPhospho [S1161(99.1)]	0	2636.04494	High	High	0.0006184	0.003963	1.84
False	High	[K].SGGRLGSPKPER.[Q]	1xPhospho [S7(100)]	0.00777357	0.0011192	1	1	1	Q86VM9	Q86VM9 [862-873]	Q86VM9 1xPhospho [S868(100)]	1	1320.64199	High	High	0.0006184	0.003997	1.71
False	High	[K].QAREESEESEAEPVQR.[T]	1xPhospho [S6(100)]	0.00773901	0.0011192	1	1	1	Q9BW71	Q9BW71 [191-206]	Q9BW71 1xPhospho [S196(100)]	1	1953.81857	High	High	0.0006184	0.003989	2.24
False	High	[R].YHGHSMSDPGVSYR.[T]	1xOxidation [M6]; 2xPhospho [S5(100); S12(100)]	0.00780829	0.0011192	1	2	10	P08559	P08559 [289-302]	P08559 2xPhospho [S293(100); S300(100)]	0	1768.61863	High	High	0.0006184	0.004026	2.14
False	High	[K].DKASPEPEKDFSEK.[A]	1xPhospho [S4(100)]	0.0077046	0.0011192	1	1	1	Q9ULU4	Q9ULU4 [665-678]	Q9ULU4 1xPhospho [S668(100)]	2	1686.72584	High	High	0.0006184	0.003974	1.92
False	High	[R].TLSPTPASATAPTSQGIPTSDEESTPKK.[S]	2xPhospho [S3(97.8); S20(95.7)]	0.00805575	0.0011192	1	1	2	Q9NQS7	Q9NQS7 [195-222]	Q9NQS7 2xPhospho [S197(98.6); T/S]	1	2959.3221	High	High	0.0006184	0.004141	2.52
False	High	[-].MTTEVGSVSEVK.[K]	1xMet-loss+Acetyl [N-Term]	0.0076023	0.0011192	1	1	1	O43491	O43491 [1-12]	O43491 1xMet-loss+Acetyl [N-Term]	0	1177.59467	High	High	0.0005547	0.003915	1.5
False	High	[K].GTGANGSFKLNR.[K]	1xPhospho [S7(100)]	0.00809174	0.0011192	1	1	2	Q92522	Q92522 [107-118]	Q92522 1xPhospho [S113(100)]	1	1301.59979	High	High	0.0006184	0.004163	2.3
False	High	[R].EVSDSEAGGGPQGERK.[N]	1xPhospho [S3(100)]	0.0078782	0.0011192	1	1	1	Q9BW71	Q9BW71 [368-383]	Q9BW71 1xPhospho [S370(100)]	1	1682.70175	High	High	0.0006184	0.004061	1.27
False	High	[R].QGSFRGFPALSQK.[MN]	1xPhospho [S3(100)]	0.0076023	0.0011192	1	2	1	P49757	P49757 [274-286]	P49757 1xPhospho [S276(100)]	1	1502.71515	High	High	0.0005547	0.003909	1.34
False	High	[R].KKTVPSDVDS.[-]	1xPhospho [S10(100)]	0.0076023	0.0011192	1	1	1	Q9H6H4	Q9H6H4 [248-257]	Q9H6H4 1xPhospho [S257(100)]	2	1155.52931	High	High	0.0005547	0.00391	1.77
False	High	[K].AVIVSSPK.[A]	1xPhospho [S6(99.7)]	0.00777357	0.0011192	1	1	2	Q14966	Q14966 [1396-1403]	Q14966 1xPhospho [S1401(99.7)]	0	880.45396	High	High	0.0006184	0.004009	1.81
False	High	[K].KLEKEEEEGISQESSEEEQ.[-]	1xPhospho [S]; 1xDehydrated [S]	0.00784316	0.0011192	1	1	1	P17096	P17096 [89-107]	P17096 1xPhospho [S]; 1xDehydrated [S]	2	2298.9497	High	High	0.0006184	0.004036	1.56
False	High	[K].GRLDSSEMDHSENEDYTMSSPLPGKK.[S]	3xPhospho [S5(100); S6(100); S11(100)]	0.00791339	0.0011192	1	1	1	Q9NTI5	Q9NTI5 [1172-1197]	Q9NTI5 3xPhospho [S1176(100); S1177(100); S1182(100)]	2	3150.18702	High	High	0.0006184	0.004083	1.8
False	High	[R].WSTTAGFLKQNTAGSPK.[T]	1xPhospho [S15(100)]	0.00773901	0.0011192	1	1	1	Q8TEW0	Q8TEW0 [173-189]	Q8TEW0 1xPhospho [S187(100)]	1	1873.8844	High	High	0.0006184	0.003985	2.36
False	High	[R].KPSTSDDSDSNFEK.[I]	2xPhospho [S/T]	0.0076023	0.0011192	1	1	2	P11388	P11388 [1467-1480]	P11388 2xPhospho [S/T]	0	1716.60375	High	High	0.0006184	0.00392	1.15
False	High	[K].QSGLSSLVNGKSPIR.[S]	1xPhospho [S12(100)]	0.00777357	0.0011192	1	1	1	Q9UPN9	Q9UPN9 [851-865]	Q9UPN9 1xPhospho [S862(100)]	1	1622.82616	High	High	0.0006184	0.004007	2.09
False	High	[R].SKFDSDEEEEDTENVEAASSGKVTR.[S]	1xPhospho [T12(98.9)]	0.00773901	0.0011192	1	1	1	Q8TF01	Q8TF01 [286-310]	Q8TF01 1xPhospho [T297(98.9)]	2	2839.17893	High	High	0.0006184	0.003983	1.81
False	High	[R].NLQDGQISDTGDLGEDIASN.[-]	1xPhospho [S/T]	0.00798425	0.0011192	1	1	1	Q7Z4S6	Q7Z4S6 [1655-1674]	Q7Z4S6 1xPhospho [S/T]	0	2141.88704	High	High	0.0006184	0.004113	1.7
False	High	[R].LTPSPDIIVLSDNEASSPR.[S]	2xPhospho [S11(100); S17(100)]	0.00798425	0.0011192	1	1	6	Q8WXI9	Q8WXI9 [119-137]	Q8WXI9 2xPhospho [S129(100); S135(100)]	0	2170.96689	High	High	0.0006184	0.004118	2.03
False	High	[K].SKPDLESSLESLVFDLR.[T]	2xPhospho [S7(99.2); S8(99.2)]	0.00823736	0.0011192	1	1	2	Q99549	Q99549 [182-198]	Q99549 2xPhospho [S188(99.2); S189(99.2)]	0	2094.93961	High	High	0.0006184	0.004248	1.86
False	High	[R].LGSSDILNYSGNLMEPPFQNQK.[K]	1xPhospho [S/Y]	0.00823736	0.0011192	1	1	1	O14530	O14530 [179-200]	O14530 1xPhospho [S/Y]	0	2532.14763	High	High	0.0006184	0.004241	1.55
False	High	[K].VNFSEEGETEEDDQDSSHSSVTTVK.[A]	2xPhospho [S4(100); T9(100)]	0.00773901	0.0011192	1	1	3	Q5JTV8	Q5JTV8 [212-236]	Q5JTV8 2xPhospho [S215(100); T220(100)]	0	2916.09797	High	High	0.0006184	0.00398	1.69
False	High	[R].AAATGNASPGKLEHSK.[A]	1xPhospho [S8(100)]	0.00846078	0.00123984	1	1	1	Q8NB78	Q8NB78 [240-255]	Q8NB78 1xPhospho [S247(100)]	1	1618.75848	High	High	0.0007511	0.004357	2.28
False	High	[R].RQSFASLALRK.[R]	1xPhospho [S3(100)]	0.00857479	0.00123984	1	1	1	Q12955	Q12955 [1457-1467]	Q12955 1xPhospho [S1459(100)]	2	1356.71476	High	High	0.0007511	0.004406	1.61
False	High	[K].STQLLQAAAAEASLNKSKSATTTPSGSPR.[T]	3xPhospho [T23(96.5); S27(98.2); S/T]	0.00842312	0.00123984	1	1	1	Q2M2I8	Q2M2I8 [652-680]	Q2M2I8 3xPhospho [T674(96.5); S678(98.2); S/T]	2	3113.3953	High	High	0.0007511	0.004344	3.56
False	High	[R].TYSDEANQMR.[V]	1xPhospho [S3(100)]	0.00834831	0.00123984	1	1	1	Q9BXF6	Q9BXF6 [305-314]	Q9BXF6 1xPhospho [S307(100)]	0	1294.47696	High	High	0.0007511	0.004292	1.83
False	High	[R].GRYRSPYSGPK.[F]	1xPhospho [S5(100)]	0.00838563	0.00123984	1	1	1	Q14498	Q14498 [93-103]	Q14498 1xPhospho [S97(100)]	2	1347.62053	High	High	0.0007511	0.004311	2.02
False	High	[R].AVVVSPKEENK.[A]	1xPhospho [S5(100)]	0.00838563	0.00123984	1	1	1	O75909	O75909 [336-346]	O75909 1xPhospho [S340(100)]	1	1279.62936	High	High	0.0007511	0.004326	2.0
False	High	[R].FSSSTEQSSASR.[L]		0.00853661	0.00123984	2	2	1	O14641; Q92997	O14641 [220-231]; Q92997 [201-212]		0	1273.5655	High	High	0.0007511	0.0044	1.24
False	High	[K].SIQAAFK.[F]		0.00838563	0.00123984	1	1	1	Q8IV63	Q8IV63 [11-17]		0	764.43012	High	High	0.0007511	0.004327	1.27
False	High	[K].SRSVIEQGGIQTVDQLIK.[E]	1xPhospho [S/T]	0.00849861	0.00123984	1	1	1	Q8WUM4	Q8WUM4 [421-438]	Q8WUM4 1xPhospho [S/T]	1	2051.05326	High	High	0.0007511	0.004378	2.0
False	High	[K].MNDFHISDDEEKNPSK.[L]	1xPhospho [S7(100)]	0.00849861	0.00123984	1	1	1	Q49MG5	Q49MG5 [73-88]	Q49MG5 1xPhospho [S79(100)]	1	1985.79466	High	High	0.0007511	0.004379	1.85
False	High	[R].WKEPGSGGPQNLSGPGGR.[E]	1xPhospho [S13(100)]	0.00846078	0.00123984	1	1	2	Q9H0W8	Q9H0W8 [20-37]	Q9H0W8 1xPhospho [S32(100)]	1	1860.83885	High	High	0.0007511	0.004353	2.16
False	High	[K].EEENADSDDEGELQDLLSQDWR.[V]	1xPhospho [S7(100)]	0.00838563	0.00123984	1	1	2	Q96NB3	Q96NB3 [345-366]	Q96NB3 1xPhospho [S351(100)]	0	2673.04718	High	High	0.0007511	0.004312	1.24
False	High	[R].HGSLGFLPR.[K]	1xPhospho [S3(100)]	0.00846078	0.00123984	1	1	2	P39023	P39023 [11-19]	P39023 1xPhospho [S13(100)]	0	1063.50846	High	High	0.0007511	0.004356	1.85
False	High	[R].RTSSEQAVALPR.[S]	1xPhospho [S/T]	0.00834831	0.00123984	1	1	1	Q14934	Q14934 [332-343]	Q14934 1xPhospho [S/T]	1	1394.67877	High	High	0.0007511	0.004297	1.27
False	High	[R].DDGYSTKDSYSSR.[D]	1xPhospho [S5(99.4)]	0.00834831	0.00123984	2	2	1	P38159; Q96E39	P38159 [211-223]; Q96E39 [211-223]	P38159 1xPhospho [S215(99.4)]; Q96E39 1xPhospho [S215(99.4)]	1	1560.58499	High	High	0.0007511	0.004304	1.43
False	High	[K].FLSHSTDSLNKISK.[V]	1xPhospho [S5(99)]	0.00849861	0.00123984	1	1	1	Q12802	Q12802 [1925-1938]	Q12802 1xPhospho [S1929(99)]	1	1656.79928	High	High	0.0007511	0.004369	1.58
False	High	[R].GKDSVVEFPSPPSDSDFPPPPPETELPLPPIEIPAVFSGNTSPK.[V]	2xPhospho [S/T]	0.00846078	0.00123984	1	1	2	Q70E73	Q70E73 [1057-1100]	Q70E73 2xPhospho [S/T]	1	4772.23479	High	High	0.0007511	0.004357	1.57
False	High	[R].IVAPGKGILAADESTGSIAK.[R]	1xPhospho [S17(99.4)]	0.00842312	0.00123984	1	1	1	P04075	P04075 [23-42]	P04075 1xPhospho [S39(99.4)]	1	1978.02565	High	High	0.0007511	0.004342	2.65
False	High	[R].DKPASSMSDDEMPVLEIPR.[K]	1xPhospho [S]	0.00831115	0.00123984	1	1	1	Q96PN7	Q96PN7 [614-632]	Q96PN7 1xPhospho [S]	0	2196.95526	High	High	0.0007511	0.00427	1.82
False	High	[R].ELSPLISLPSPVPPLSPIHSNQQTLPR.[T]	3xPhospho [S3(100); S10(100); S16(100)]	0.00831115	0.00123984	1	1	1	P51825	P51825 [197-223]	P51825 3xPhospho [S199(100); S206(100); S212(100)]	0	3157.51356	High	High	0.0007511	0.004287	1.83
False	High	[K].SIGSPESTPK.[N]	1xPhospho [S4(100)]	0.00842312	0.00123984	1	1	1	Q8NEY1	Q8NEY1 [757-766]	Q8NEY1 1xPhospho [S760(100)]	0	1082.47655	High	High	0.0007511	0.004345	1.65
False	High	[K].VSIGNITLSPAISRHSPVQMNR.[N]	1xPhospho [S/T]	0.00861314	0.00123984	1	1	1	Q0JRZ9	Q0JRZ9 [379-400]	Q0JRZ9 1xPhospho [S/T]	1	2457.2432	High	High	0.0007511	0.004433	2.2
False	High	[R].MASPPAPSPAPPAISPIIK.[N]	1xPhospho [S3(100)]	0.00846078	0.00123984	1	1	1	Q00587	Q00587 [99-117]	Q00587 1xPhospho [S101(100)]	0	1921.9857	High	High	0.0007511	0.004359	1.4
False	High	[R].SGSISVK.[I]	1xPhospho [S3(100)]	0.00831115	0.00123984	1	1	1	Q8TF01	Q8TF01 [724-730]	Q8TF01 1xPhospho [S726(100)]	0	757.34916	High	High	0.0007511	0.004276	2.18
False	High	[R].TSSPPSSPQHSPALRDFGKPSDGK.[A]	3xPhospho [S3(66.7); S11(100); T/S]	0.00834831	0.00123984	1	1	1	Q13029	Q13029 [737-760]	Q13029 3xPhospho [S739(66.7); S747(100); T/S]	1	2720.11543	High	High	0.0007511	0.004289	1.81
False	High	[K].LNDVTDVQILAR.[M]		0.00827417	0.00123984	1	1	1	Q9P270	Q9P270 [272-283]		0	1356.74815	High	High	0.0007511	0.004261	1.58
False	High	[R].STSSHGTDEMESSSYRDRSPHR.[S]	2xPhospho [S19(95.9); S/T/Y]	0.00834831	0.00123984	1	1	2	Q8IWS0	Q8IWS0 [181-202]	Q8IWS0 2xPhospho [S199(95.9); S/T/Y]	2	2669.00833	High	High	0.0007511	0.004295	2.9
False	High	[K].NEVNGTSEDIKSEGDTQSN.[-]	1xPhospho [S18(100)]	0.00846078	0.00123984	1	1	1	O95232	O95232 [414-432]	O95232 1xPhospho [S431(100)]	1	2103.83501	High	High	0.0007511	0.004365	2.25
False	High	[-].MEEIPAQEAAGSPR.[V]	1xAcetyl [N-Term]; 1xPhospho [S12(100)]	0.00857479	0.00123984	1	1	1	Q8N720	Q8N720 [1-14]	Q8N720 1xAcetyl [N-Term]; 1xPhospho [S12(100)]	0	1607.67711	High	High	0.0007511	0.004414	1.99
False	High	[R].EALPWGLEPQDVQSSDEMRSPEGYLR.[G]	2xPhospho [S14(98.6); S20(98.6)]	0.00857479	0.00123984	1	1	1	Q9H5H4	Q9H5H4 [4-29]	Q9H5H4 2xPhospho [S17(98.6); S23(98.6)]	1	3149.33229	High	High	0.0007511	0.004417	3.11
False	High	[R].DLTHSDSESSLHMSDR.[Q]	3xPhospho [S5(100); S9(99.1); S10(99.1)]	0.00849861	0.00123984	1	1	2	Q13586	Q13586 [515-530]	Q13586 3xPhospho [S519(100); S523(99.1); S524(99.1)]	0	2056.67562	High	High	0.0007511	0.004379	1.47
False	High	[R].VSMEEQR.[Q]		0.00861314	0.00123984	1	1	1	P55036	P55036 [222-228]		0	878.40364	High	High	0.0007511	0.004438	1.78
False	High	[R].MSGFIYQGK.[IL]	1xPhospho [S2(100)]	0.00842312	0.00123984	1	2	1	Q15052	Q15052 [487-495]	Q15052 1xPhospho [S488(100)]	0	1110.46896	High	High	0.0007511	0.004334	1.35
False	High	[R].MNSSFSVKPFEK.[T]	1xPhospho [S]	0.00827417	0.00123984	1	1	1	Q7Z401	Q7Z401 [1149-1160]	Q7Z401 1xPhospho [S]	0	1480.65419	High	High	0.0007511	0.004258	1.43
False	High	[R].MGRSRSPATAK.[R]	2xPhospho [S4(100); S6(100)]	0.00834831	0.00123984	1	1	2	Q9UQ35	Q9UQ35 [481-491]	Q9UQ35 2xPhospho [S484(100); S486(100)]	2	1321.54836	High	High	0.0007511	0.004295	1.88
False	High	[R].WSMPELAEVEENKKMSQPGSPSPK.[T]	1xOxidation [M15]; 2xPhospho [S16(100); S20(98.5)]	0.00842312	0.00123984	1	1	2	Q14839	Q14839 [1516-1539]	Q14839 2xPhospho [S1531(100); S1535(98.5)]	2	2862.21269	High	High	0.0007511	0.004331	2.6
False	High	[R].SMGNLLEK.[E]	1xPhospho [S1(100)]	0.00842312	0.00123984	1	1	1	Q99959	Q99959 [251-258]	Q99959 1xPhospho [S251(100)]	0	971.42676	High	High	0.0007511	0.004346	0.93
False	High	[K].VIKDEALSDGDDLRDFPSDLK.[K]	1xPhospho [S8(100)]	0.00853661	0.00123984	1	1	1	Q01831	Q01831 [87-107]	Q01831 1xPhospho [S94(100)]	2	2428.12794	High	High	0.0007511	0.004404	1.85
False	High	[R].ESNTPAPSTQGLPDSWGIIAEPR.[Q]	1xPhospho [S/T]	0.00846078	0.00123984	1	1	1	O14654	O14654 [930-952]	O14654 1xPhospho [S/T]	0	2503.15007	High	High	0.0007511	0.004356	1.15
False	High	[R].SLTSSLENIFSR.[G]	2xPhospho [S5(99.5); S/T]	0.00846078	0.00123984	1	1	1	O60343	O60343 [566-577]	O60343 2xPhospho [S570(99.5); S/T]	0	1513.63353	High	High	0.0007511	0.004356	1.29
False	High	[R].LSESQLSFRRSPTK.[S]	1xPhospho [S/T]	0.00842312	0.00123984	1	1	2	Q96PK6	Q96PK6 [617-630]	Q96PK6 1xPhospho [S/T]	2	1715.84762	High	High	0.0007511	0.004337	2.19
False	High	[R].SPVPSAFSDQSR.[C]	1xPhospho [S1(100)]	0.0109191	0.0013262	1	1	1	Q9UQ35	Q9UQ35 [2449-2460]	Q9UQ35 1xPhospho [S2449(100)]	0	1357.57839	High	High	0.0007942	0.005604	1.24
False	High	[K].ITITNDKGR.[L]		0.00980501	0.0013262	2	5	1	P11142; P0DMV9	P11142 [501-509]; P0DMV9 [501-509]		1	1017.56873	High	High	0.0007942	0.005055	1.61
False	High	[R].EGLLATHPRPGQERPGVAR.[K]		0.00925111	0.0013262	1	1	1	Q66K74	Q66K74 [485-503]		0	2041.10498	High	High	0.0007942	0.004757	2.06
False	High	[R].RNSFTPLSSSNTIR.[R]	1xPhospho [S3(100)]	0.00912791	0.0013262	1	1	1	O60825	O60825 [464-477]	O60825 1xPhospho [S466(100)]	1	1659.78502	High	High	0.0007942	0.0047	1.74
False	High	[R].HGSGPNIILTGDSSPGFSK.[E]	2xPhospho [S3(100); S/T]	0.0108702	0.0013262	1	1	1	Q53ET0	Q53ET0 [611-629]	Q53ET0 2xPhospho [S613(100); S/T]	0	2030.86203	High	High	0.0007942	0.005586	1.56
False	High	[R].SYRDLDKPR.[R]		0.00984901	0.0013262	1	1	1	Q8NAV1	Q8NAV1 [216-224]		1	1149.6011	High	High	0.0007942	0.005064	1.85
False	High	[-].MSSSPVNVK.[K]	1xMet-loss [N-Term]; 1xPhospho [S4(100)]	0.00920986	0.0013262	1	1	1	Q00839	Q00839 [1-9]	Q00839 1xMet-loss [N-Term]; 1xPhospho [S4(100)]	0	897.40774	High	High	0.0007942	0.00474	1.61
False	High	[K].ERSGVSLAALKK.[A]	1xPhospho [S3(100)]	0.00869036	0.0013262	3	3	1	P16402; P10412; P16403	P16402 [54-65]; P10412 [53-64]; P16403 [53-64]	P16402 1xPhospho [S56(100)]; P10412 1xPhospho [S55(100)]; P16403 1xPhospho [S55(100)]	2	1338.71409	High	High	0.0007942	0.004479	1.57
False	High	[R].APQSPRRPPHPLPPR.[L]	1xPhospho [S4(100)]	0.00958804	0.0013262	1	1	1	P12270	P12270 [2070-2084]	P12270 1xPhospho [S2073(100)]	1	1782.92755	High	High	0.0007942	0.004926	1.5
False	High	[R].IPFTLRPQTLR.[Q]		0.00880752	0.0013262	1	1	2	P16383	P16383 [189-199]		0	1341.80013	High	High	0.0007942	0.004538	1.21
False	High	[K].IPDAAFIQAAR.[R]		0.0106767	0.0013262	1	1	1	P16383	P16383 [134-144]		0	1172.64223	High	High	0.0007942	0.005493	1.33
False	High	[R].RRTSADVEIR.[G]	1xPhospho [T/S]	0.00937601	0.0013262	1	1	1	Q6ZRS2	Q6ZRS2 [2722-2731]	Q6ZRS2 1xPhospho [T/S]	2	1282.62634	High	High	0.0007942	0.004827	1.81
False	High	[K].RANGGELKTGYLSIVMDPDELPLDEHCER.[L]	1xCarbamidomethyl [C27]; 3xPhospho [T9(100); Y11(100); S13(100)]	0.0103003	0.0013262	1	1	1	P35968	P35968 [791-819]	P35968 3xPhospho [T799(100); Y801(100); S803(100)]	2	3554.47699	High	High	0.0007942	0.005286	2.33
False	High	[R].LSASETSLHR.[I]	1xPhospho [S4(100)]	0.00954525	0.0013262	1	1	1	Q15075	Q15075 [353-362]	Q15075 1xPhospho [S356(100)]	0	1180.53579	High	High	0.0007942	0.004913	1.65
False	High	[R].SYSPDGK.[E]	1xPhospho [S3(100)]	0.00865166	0.0013262	1	1	1	P43243	P43243 [596-602]	P43243 1xPhospho [S598(100)]	0	833.30769	High	High	0.0007511	0.004459	1.94
False	High	[K].FVALASNEK.[W]		0.00993761	0.0013262	1	1	1	O00273	O00273 [85-93]		0	978.52547	High	High	0.0007942	0.005113	1.35
False	High	[R].ERSDSGGSSSEPFDR.[H]	2xPhospho [S8(99); S]	0.00950265	0.0013262	1	1	2	P48634	P48634 [757-771]	P48634 2xPhospho [S764(99); S]	1	1772.61604	High	High	0.0007942	0.004895	1.43
False	High	[K].ALELPLAASSIPRPRTPSPESHRSPAEGSER.[L]	2xPhospho [S18(74.1); S/T]	0.0110176	0.0013262	1	1	5	Q66K74	Q66K74 [623-653]	Q66K74 2xPhospho [S640(74.1); S/T]	2	3455.64684	High	High	0.0007942	0.005659	3.0
False	High	[K].EALQLRPTR.[K]		0.00971762	0.0013262	1	1	1	Q86TN4	Q86TN4 [216-224]		0	1083.62692	High	High	0.0007942	0.005007	1.72
False	High	[K].FLSHSTDSLNK.[I]	1xPhospho [S5(99.7)]	0.010773	0.0013262	1	1	1	Q12802	Q12802 [1925-1935]	Q12802 1xPhospho [S1929(99.7)]	0	1328.58822	High	High	0.0007942	0.005538	1.73
False	High	[-].MAESSESFTMASSPAQRR.[R]	1xMet-loss+Acetyl [N-Term]; 1xPhospho [T9(98.1)]	0.0102084	0.0013262	1	1	1	P49736	P49736 [1-18]	P49736 1xMet-loss+Acetyl [N-Term]; 1xPhospho [T9(98.1)]	1	1963.82155	High	High	0.0007942	0.005238	2.32
False	High	[R].EGVTPWASFK.[K]	1xPhospho [S8(100)]	0.0101627	0.0013262	1	1	1	Q02952	Q02952 [605-614]	Q02952 1xPhospho [S612(100)]	0	1201.52892	High	High	0.0007942	0.005226	1.84
False	High	[R].RLSPSASPPR.[R]	2xPhospho [S]; 1xDehydrated [S]	0.0089263	0.0013262	1	1	2	Q8IYB3	Q8IYB3 [387-396]	Q8IYB3 2xPhospho [S]; 1xDehydrated [S]	1	1209.51771	High	High	0.0007942	0.004602	2.05
False	High	[K].WDEQTSNTKGDDDEESDEEAVKK.[T]	1xPhospho [S16(100)]	0.00950265	0.0013262	1	1	1	O43395	O43395 [604-626]	O43395 1xPhospho [S619(100)]	2	2735.08396	High	High	0.0007942	0.004886	2.07
False	High	[K].FNEENYGVK.[T]		0.00933419	0.0013262	1	1	1	Q8WWM7	Q8WWM7 [259-267]		0	1099.50546	High	High	0.0007942	0.004803	1.88
False	High	[R].ERKNSITEISDNEDDLLEYHR.[R]	2xPhospho [S5(99.4); T/S/Y]	0.00984901	0.0013262	1	1	1	Q86UU1	Q86UU1 [574-594]	Q86UU1 2xPhospho [S578(99.4); T/S/Y]	2	2736.15497	High	High	0.0007942	0.005077	1.3
False	High	[K].FYETKEESYSPSKDR.[N]	1xPhospho [S10(100)]	0.0109191	0.0013262	1	1	1	Q96T23	Q96T23 [464-478]	Q96T23 1xPhospho [S473(100)]	2	1945.82153	High	High	0.0007942	0.005623	2.15
False	High	[R].QQVSPPRSPQREPR.[G]	2xPhospho [S4(100); S8(100)]	0.00963104	0.0013262	1	1	2	Q5VT97	Q5VT97 [57-70]	Q5VT97 2xPhospho [S60(100); S64(100)]	2	1821.81569	High	High	0.0007942	0.004954	1.43
False	High	[R].RLSSSLNPSKR.[A]	2xPhospho [S3(100); S4(99.5)]	0.00908722	0.0013262	1	1	1	Q13535	Q13535 [433-443]	Q13535 2xPhospho [S435(100); S436(99.5)]	2	1404.63962	High	High	0.0007942	0.004674	1.88
False	High	[R].EGPPAPPPVKPPPSPVNIR.[T]	1xPhospho [S14(100)]	0.0111171	0.0013262	1	1	1	Q8TF74	Q8TF74 [222-240]	Q8TF74 1xPhospho [S235(100)]	0	2026.05214	High	High	0.0007942	0.005714	1.65
False	High	[K].YVISDEEEEDDD.[-]	1xPhospho [S4(100)]	0.0101627	0.0013262	1	1	2	Q8WVC0	Q8WVC0 [655-666]	Q8WVC0 1xPhospho [S658(100)]	0	1537.51015	High	High	0.0007942	0.005222	2.22
False	High	[R].GSPHYFSPFRPY.[-]	1xPhospho [S/Y]; 1xDehydrated [S]	0.0104398	0.0013262	1	1	1	Q13242	Q13242 [210-221]	Q13242 1xPhospho [S/Y]; 1xDehydrated [S]	0	1516.64093	High	High	0.0007942	0.005357	2.34
False	High	[R].EGTGTEMPMIGDR.[V]		0.00896626	0.0013262	1	1	1	Q02790	Q02790 [40-52]		0	1393.60863	High	High	0.0007942	0.004624	0.89
False	High	[K].TGTTVPESIHSFIGDGLVKPEALNKK.[A]	2xPhospho [S8(97.1); S11(99)]	0.00865166	0.0013262	1	1	1	P42345	P42345 [2471-2496]	P42345 2xPhospho [S2478(97.1); S2481(99)]	1	2898.40498	High	High	0.0007511	0.004458	1.88
False	High	[R].WTKPSSFSDSER.[-]	1xPhospho [S8(100)]	0.0100721	0.0013262	1	1	2	Q8NC56	Q8NC56 [492-503]	Q8NC56 1xPhospho [S499(100)]	0	1506.62606	High	High	0.0007942	0.005184	2.06
False	High	[R].VDFSITK.[R]		0.0105813	0.0013262	1	1	1	P62995	P62995 [191-197]		0	809.44035	High	High	0.0007942	0.005441	1.49
False	High	[R].YSVSSPNSLGVVPYLGGEQSYYR.[A]	1xPhospho [S/Y]	0.00896626	0.0013262	1	1	1	Q12948	Q12948 [5-27]	Q12948 1xPhospho [S/Y]	0	2602.18612	High	High	0.0007942	0.004614	1.73
False	High	[R].RQSVGRGLQLTPGIGGMQQHFFDDEDR.[T]	1xOxidation [M17]; 2xPhospho [S3(100); T11(100)]	0.010027	0.0013262	1	1	1	P12270	P12270 [2106-2132]	P12270 2xPhospho [S2108(100); T2116(100)]	2	3220.4031	High	High	0.0007942	0.005159	1.84
False	High	[R].TASETRSEGSEYEEIPK.[R]	3xPhospho [T5(50.2); S7(50.2); S10(99.6)]	0.00989321	0.0013262	1	1	2	P48634	P48634 [1083-1099]	P48634 3xPhospho [T1087(50.2); S1089(50.2); S1092(99.6)]	1	2152.77605	High	High	0.0007942	0.005088	1.87
False	High	[K].AQAAAPASVPAQAPK.[R]	1xPhospho [S8(100)]	0.0105813	0.0013262	1	1	1	P47914	P47914 [135-149]	P47914 1xPhospho [S142(100)]	0	1457.71482	High	High	0.0007942	0.005438	1.98
False	High	[K].LTRPAASPAVGEK.[L]	1xPhospho [S7(100)]	0.00904671	0.0013262	1	1	1	Q8N2M8	Q8N2M8 [541-553]	Q8N2M8 1xPhospho [S547(100)]	0	1376.69336	High	High	0.0007942	0.004666	2.0
False	High	[R].QRSLGPSLATDKS.[-]	1xPhospho [S3(100)]	0.0110672	0.0013262	1	1	2	Q9H3N1	Q9H3N1 [268-280]	Q9H3N1 1xPhospho [S270(100)]	2	1439.689	High	High	0.0007942	0.005695	2.17
False	High	[R].TYSAPAINAIQGGSFESPKKEK.[R]	2xPhospho [S3(100); S/T/Y]	0.0111171	0.0013262	1	1	1	Q9H4L5	Q9H4L5 [249-270]	Q9H4L5 2xPhospho [S251(100); S/T/Y]	2	2483.12551	High	High	0.0007942	0.00571	2.53
False	High	[K].MALRQSRLSLYPGDTIK.[A]	2xPhospho [S6(100); S9(100)]	0.0103466	0.0013262	1	1	1	Q12923	Q12923 [494-510]	Q12923 2xPhospho [S499(100); S502(100)]	2	2108.99635	High	High	0.0007942	0.005324	2.39
False	High	[K].AEVTEEVEDGKEEDEEEETENSLPIPASKR.[A]	1xPhospho [S22(99.9)]	0.00950265	0.0013262	1	1	1	Q9H2G2	Q9H2G2 [309-338]	Q9H2G2 1xPhospho [S330(99.9)]	2	3468.50613	High	High	0.0007942	0.004887	2.82
False	High	[K].LSGFSFK.[K]		0.0089263	0.0013262	1	1	1	P29966	P29966 [166-172]		0	785.41922	High	High	0.0007942	0.004592	1.42
False	High	[K].VLDEEGSER.[E]	1xPhospho [S7(100)]	0.0101627	0.0013262	1	1	1	O43719	O43719 [610-618]	O43719 1xPhospho [S616(100)]	0	1113.44598	High	High	0.0007942	0.005226	2.15
False	High	[-].MSQGLPAAGSVLQR.[S]	1xMet-loss+Acetyl [N-Term]; 1xPhospho [S2(100)]	0.00950265	0.0013262	1	1	1	Q9NR55	Q9NR55 [1-14]	Q9NR55 1xMet-loss+Acetyl [N-Term]; 1xPhospho [S2(100)]	0	1405.68352	High	High	0.0007942	0.004891	1.84
False	High	[R].NLKGHRSLSPSSNSAFSR.[T]	2xPhospho [S7(100); S9(100)]	0.0104868	0.0013262	1	1	1	Q9P266	Q9P266 [749-766]	Q9P266 2xPhospho [S755(100); S757(100)]	2	2104.93251	High	High	0.0007942	0.005399	2.04
False	High	[R].AQGGQTQSPTKSHTPSPTSPK.[S]	1xPhospho [T/S]	0.0102542	0.0013262	1	1	1	P40123	P40123 [294-314]	P40123 1xPhospho [T/S]	1	2202.01867	High	High	0.0007942	0.005273	1.8
False	High	[R].EDMAALEKDYEEVGVDSVEGEGEEEGEEY.[-]		0.00993761	0.0013262	1	2	1	Q71U36	Q71U36 [423-451]		1	3236.31071	High	High	0.0007942	0.005123	1.82
False	High	[K].THLGEQAGKDSS.[-]	1xPhospho [S/T]	0.00933419	0.0013262	1	1	1	Q5VV52	Q5VV52 [304-315]	Q5VV52 1xPhospho [S/T]	1	1309.542	High	High	0.0007942	0.004806	2.2
False	High	[K].TPPVVIK.[S]	1xPhospho [T1(100)]	0.00998222	0.0013262	1	1	1	Q96A49	Q96A49 [248-254]	Q96A49 1xPhospho [T248(100)]	0	833.45323	High	High	0.0007942	0.00514	1.57
False	High	[K].RQSPEPSPVTLGR.[R]	2xPhospho [S3(100); S7(100)]	0.010773	0.0013262	1	1	1	Q9NRL2	Q9NRL2 [1411-1423]	Q9NRL2 2xPhospho [S1413(100); S1417(100)]	1	1583.69786	High	High	0.0007942	0.00555	1.58
False	High	[R].FRPFTFSQSTPIGLDR.[V]	1xPhospho [T/S]	0.0108702	0.0013262	1	1	1	Q96N96	Q96N96 [70-85]	Q96N96 1xPhospho [T/S]	0	1948.93169	High	High	0.0007942	0.005595	1.19
False	High	[R].SSMSGLHLVK.[Q]	1xPhospho [S4(100)]	0.0105813	0.0013262	1	1	2	Q13085	Q13085 [77-86]	Q13085 1xPhospho [S80(100)]	0	1138.53262	High	High	0.0007942	0.00544	1.78
False	High	[K].YRIQEQESSGEEDSDLSPEEREK.[K]	3xPhospho [S8(99.1); S9(99.1); S17(99.1)]	0.0110672	0.0013262	1	2	1	Q6NXS1	Q6NXS1 [114-136]	Q6NXS1 3xPhospho [S121(99.1); S122(99.1); S130(99.1)]	2	2980.11701	High	High	0.0007942	0.005689	1.28
False	High	[K].AGDRGDRLER.[S]		0.0109191	0.0013262	1	1	1	Q04637	Q04637 [1154-1163]		2	1144.58176	High	High	0.0007942	0.005613	1.71
False	High	[R].INMTDTGISPMSTR.[D]	1xDehydrated [S9(98.8)]	0.0107247	0.0013262	1	1	1	Q9NXZ1	Q9NXZ1 [230-243]	Q9NXZ1 1xDehydrated [S238(98.8)]	0	1505.70867	High	High	0.0007942	0.005503	1.47
False	High	[R].RPQSPGASPSQAERLPSDSER.[R]	3xPhospho [S4(100); S8(98.5); S17(100)]	0.010027	0.0013262	1	1	1	Q96T58	Q96T58 [733-753]	Q96T58 3xPhospho [S736(100); S740(98.5); S749(100)]	1	2492.0004	High	High	0.0007942	0.005155	3.02
False	High	[K].YAALSVDGEDENEGEDYAE.[-]	1xPhospho [S5(100)]	0.0106289	0.0013262	1	1	3	P23588	P23588 [593-611]	P23588 1xPhospho [S597(100)]	0	2155.78633	High	High	0.0007942	0.005462	2.06
False	High	[R].VAAQSPPSPASAEALLPALPLR.[N]	2xPhospho [S5(100); S8(100)]	0.00896626	0.0013262	1	1	1	Q9Y4F5	Q9Y4F5 [1541-1562]	Q9Y4F5 2xPhospho [S1545(100); S1548(100)]	0	2316.14004	High	High	0.0007942	0.004618	1.93
False	High	[K].VGGSEVTELSGSGHDSSYYDDRSDHERER.[H]	3xPhospho [S12(73); S23(100); S/Y/T]	0.00980501	0.0013262	1	1	1	Q9H8M2	Q9H8M2 [34-62]	Q9H8M2 3xPhospho [S45(73); S56(100); S/Y/T]	2	3466.28939	High	High	0.0007942	0.005039	2.67
False	High	[R].APSRKDSLESDSSTAIIPHELIR.[T]	2xPhospho [S3(99.3); S/T]	0.00869036	0.0013262	1	1	1	Q9UMX1	Q9UMX1 [340-362]	Q9UMX1 2xPhospho [S342(99.3); S/T]	2	2682.25357	High	High	0.0007942	0.00448	1.61
False	High	[K].LSDSYSNTLPVRK.[S]	1xPhospho [T8(100)]	0.0105813	0.0013262	1	1	1	Q9UQB8	Q9UQB8 [333-345]	Q9UQB8 1xPhospho [T340(100)]	1	1559.74651	High	High	0.0007942	0.00543	1.92
False	High	[R].EEDEPEERSGDETPGSEVPGDKAAEEQGDDQDSEK.[S]	2xPhospho [S9(97.8); T13(97.8)]	0.0102084	0.0013262	1	1	1	Q1KMD3	Q1KMD3 [153-187]	Q1KMD3 2xPhospho [S161(97.8); T165(97.8)]	2	3950.47683	High	High	0.0007942	0.00524	1.43
False	High	[R].FRSTVLTPMFVETQASQGTLQTR.[T]	2xPhospho [T13(100); S16(100)]	0.00880752	0.0013262	1	1	1	P78527	P78527 [2597-2619]	P78527 2xPhospho [T2609(100); S2612(100)]	1	2758.26711	High	High	0.0007942	0.004541	2.02
False	High	[R].ESHPHGVKRSASPDDDLGSSNWEAADLGNEER.[K]	2xPhospho [S10(97.6); S12(97.6)]	0.00876829	0.0013262	1	1	1	O00193	O00193 [6-37]	O00193 2xPhospho [S15(97.6); S17(97.6)]	2	3622.48677	High	High	0.0007942	0.004512	2.04
False	High	[R].RPSPQPSPR.[D]	2xPhospho [S3(100); S7(100)]	0.00884694	0.0013262	1	1	3	Q9UQ35	Q9UQ35 [2700-2708]	Q9UQ35 2xPhospho [S2702(100); S2706(100)]	0	1181.48641	High	High	0.0007942	0.004551	2.33
False	High	[K].MPLTEPLR.[G]		0.00933419	0.0013262	1	1	1	O75592	O75592 [2886-2893]		0	956.52336	High	High	0.0007942	0.004796	1.74
False	High	[R].SRTSPAPWKR.[S]	2xPhospho [S/T]	0.0108702	0.0013262	1	1	4	Q9UQ35	Q9UQ35 [1854-1863]	Q9UQ35 2xPhospho [S/T]	2	1345.58138	High	High	0.0007942	0.005593	2.35
False	High	[R].ERFSPPRHELSPPQK.[R]	2xPhospho [S4(100); S11(100)]	0.0102084	0.0013262	1	1	4	Q9BXP5	Q9BXP5 [64-78]	Q9BXP5 2xPhospho [S67(100); S74(100)]	2	1964.87795	High	High	0.0007942	0.005254	2.83
False	High	[K].LRPISDDSESIEESDTR.[R]	3xPhospho [S5(100); S8(100); S10(100)]	0.0103003	0.0013262	1	1	1	Q71F23	Q71F23 [132-148]	Q71F23 3xPhospho [S136(100); S139(100); S141(100)]	0	2188.80841	High	High	0.0007942	0.005307	1.61
False	High	[R].NASASFQELEDKK.[E]	2xPhospho [S3(100); S5(100)]	0.010773	0.0013262	1	1	1	Q99543	Q99543 [45-57]	Q99543 2xPhospho [S47(100); S49(100)]	1	1626.64483	High	High	0.0007942	0.005549	1.55
False	High	[K].ELVLDNSR.[S]	1xPhospho [S7(100)]	0.0109191	0.0013262	1	1	1	P39687	P39687 [21-28]	P39687 1xPhospho [S27(100)]	0	1025.46632	High	High	0.0007942	0.005603	2.01
False	High	[K].AGSPAPSNRLNDSPTLK.[K]	2xPhospho [S3(100); S/T]	0.00984901	0.0013262	1	1	2	Q9BYW2	Q9BYW2 [612-628]	Q9BYW2 2xPhospho [S614(100); S/T]	1	1884.82525	High	High	0.0007942	0.005071	2.32
False	High	[R].GEFSASPMLK.[S]	1xOxidation [M8]; 2xPhospho [S4(100); S6(100)]	0.010027	0.0013262	1	1	1	Q9UQ35	Q9UQ35 [1119-1128]	Q9UQ35 2xPhospho [S1122(100); S1124(100)]	0	1242.45133	High	High	0.0007942	0.005166	1.6
False	High	[K].GTEPSPGGTPQPSRPVSPAGPPEGVPEEAQPPR.[L]	2xPhospho [T2(97.5); S5(97.5)]	0.00984901	0.0013262	1	1	1	Q8WUZ0	Q8WUZ0 [110-142]	Q8WUZ0 2xPhospho [T111(97.5); S114(97.5)]	0	3419.53047	High	High	0.0007942	0.005057	2.18
False	High	[R].AGSISTLDSLDFAR.[Y]	3xPhospho [T6(99.6); S9(100); S]	0.0110176	0.0013262	1	1	1	Q9P260	Q9P260 [178-191]	Q9P260 3xPhospho [T183(99.6); S186(100); S]	0	1692.63189	High	High	0.0007942	0.005675	1.72
False	High	[R].KLFIGGLSFETTEESLR.[N]	1xPhospho [S8(100)]	0.00904671	0.0013262	1	1	2	P22626	P22626 [22-38]	P22626 1xPhospho [S29(100)]	1	2006.98345	High	High	0.0007942	0.004649	1.72
False	High	[-].MAALAPLPPLPAQFK.[S]	1xMet-loss+Acetyl [N-Term]	0.0107247	0.0013262	1	1	1	Q9NP79	Q9NP79 [1-15]	Q9NP79 1xMet-loss+Acetyl [N-Term]	0	1475.86206	High	High	0.0007942	0.005502	1.4
False	High	[K].TEELIESPKLESSEGEIIQTVDR.[Q]	1xPhospho [S7(97.8)]	0.00872924	0.0013262	1	1	1	Q99590	Q99590 [602-624]	Q99590 1xPhospho [S608(97.8)]	1	2682.27573	High	High	0.0007942	0.004491	1.63
False	High	[R].STSSHGTDEMESSSYRDRSPHR.[S]	1xPhospho [S19(96.8)]	0.00941803	0.0013262	1	1	2	Q8IWS0	Q8IWS0 [181-202]	Q8IWS0 1xPhospho [S199(96.8)]	2	2589.042	High	High	0.0007942	0.004844	2.61
False	High	[R].VGIQQGLLSQSTR.[T]	1xPhospho [S9(100)]	0.00925111	0.0013262	1	1	1	Q9BY77	Q9BY77 [34-46]	Q9BY77 1xPhospho [S42(100)]	0	1466.73628	High	High	0.0007942	0.004759	1.3
False	High	[R].SSSPTSSLTQPIEMPTLSSSPTEERPTVGPGQQDNPLLK.[T]	1xOxidation [M14]; 2xPhospho [S/T]	0.00865166	0.0013262	1	1	1	Q7LBC6	Q7LBC6 [725-763]	Q7LBC6 2xPhospho [S/T]	0	4269.95098	High	High	0.0007511	0.004452	2.77
False	High	[K].FEDEGAGFEESSETGDYEEK.[A]	1xPhospho [S12(98.9)]	0.00869036	0.0013262	1	1	1	P46821	P46821 [926-945]	P46821 1xPhospho [S937(98.9)]	0	2334.84457	High	High	0.0007942	0.004465	1.91
False	High	[R].GTAGKSPDLSSQKR.[E]	1xPhospho [S6(100)]	0.00869036	0.0013262	1	1	1	Q9Y2I7	Q9Y2I7 [1749-1762]	Q9Y2I7 1xPhospho [S1754(100)]	2	1511.72136	High	High	0.0007942	0.004467	1.67
False	High	[R].GGSDGYGSGR.[G]		0.00989321	0.0013262	1	1	1	P22626	P22626 [229-238]		0	912.3806	High	High	0.0007942	0.005083	1.58
False	High	[-].MSDEFSLADALPEHSPAK.[T]	1xAcetyl [N-Term]; 3xDehydrated [S2(100); S6(100); S15(100)]	0.00993761	0.0013262	1	1	1	Q8NDC0	Q8NDC0 [1-18]	Q8NDC0 1xAcetyl [N-Term]; 3xDehydrated [S2(100); S6(100); S15(100)]	0	1932.87964	High	High	0.0007942	0.005106	1.66
False	High	[R].GRSRSPQRPGWSR.[S]	2xPhospho [S3(100); S5(100)]	0.00980501	0.0013262	1	1	3	Q9UQ35	Q9UQ35 [532-544]	Q9UQ35 2xPhospho [S534(100); S536(100)]	2	1686.73738	High	High	0.0007942	0.005039	1.59
False	High	[K].LDDMINRPR.[W]		0.00950265	0.0013262	1	1	1	Q93008	Q93008 [75-83]		0	1129.57825	High	High	0.0007942	0.004883	1.66
False	High	[R].SRTPPSAPSQSR.[M]	2xPhospho [S1(100); T3(100)]	0.0109191	0.0013262	1	1	1	Q9UQ35	Q9UQ35 [2407-2418]	Q9UQ35 2xPhospho [S2407(100); T2409(100)]	1	1430.5825	High	High	0.0007942	0.005606	2.15
False	High	[K].EVSPEVVR.[S]	1xPhospho [S3(100)]	0.00941803	0.0013262	1	1	2	Q5T200	Q5T200 [196-203]	Q5T200 1xPhospho [S198(100)]	0	994.4605	High	High	0.0007942	0.004844	2.03
False	High	[K].LREQGTESRSSTPLPTISSSAENTR.[Q]	1xPhospho [T/S]	0.0105813	0.0013262	1	2	2	P42167	P42167 [149-173]		2	2784.31597	High	High	0.0007942	0.00544	2.3
False	High	[R].RFSLSVPR.[T]	1xPhospho [S3(100)]	0.0106289	0.0013262	1	1	1	Q07002	Q07002 [12-19]	Q07002 1xPhospho [S14(100)]	1	1041.52411	High	High	0.0007942	0.005457	1.87
False	High	[R].GGNFGFGDSR.[G]	1xPhospho [S9(100)]	0.00908722	0.0013262	1	1	1	P22626	P22626 [204-213]	P22626 1xPhospho [S212(100)]	0	1093.40986	High	High	0.0007942	0.00467	1.86
False	High	[-].MSFAESGWR.[S]	1xMet-loss+Acetyl [N-Term]; 1xPhospho [S2(100)]	0.0106289	0.0013262	1	1	1	Q8N6S5	Q8N6S5 [1-9]	Q8N6S5 1xMet-loss+Acetyl [N-Term]; 1xPhospho [S2(100)]	0	1061.4088	High	High	0.0007942	0.005453	1.68
False	High	[K].STESLQANVQR.[L]	1xPhospho [S4(98.7)]	0.0110672	0.0013262	1	1	1	P26373	P26373 [106-116]	P26373 1xPhospho [S109(98.7)]	0	1312.58929	High	High	0.0007942	0.005691	1.2
False	High	[K].AEEKSPISINVK.[T]	2xPhospho [S5(100); S8(100)]	0.00950265	0.0013262	1	1	2	Q9UK58	Q9UK58 [348-359]	Q9UK58 2xPhospho [S352(100); S355(100)]	1	1474.65902	High	High	0.0007942	0.004887	1.78
False	High	[K].TDSEKPFRGSQSPK.[R]	2xPhospho [S10(100); S12(100)]	0.0104398	0.0013262	1	1	5	Q9Y2W1	Q9Y2W1 [397-410]	Q9Y2W1 2xPhospho [S406(100); S408(100)]	1	1723.70882	High	High	0.0007942	0.005357	3.07
False	High	[R].LWGLTEMFPER.[V]		0.00872924	0.0013262	1	1	1	Q9NS69	Q9NS69 [48-58]		0	1378.68238	High	High	0.0007942	0.004492	1.42
False	High	[R].LRLSPSPTSQR.[S]	2xPhospho [S4(100); S6(100)]	0.00946024	0.0013262	1	1	3	P02545	P02545 [387-397]	P02545 2xPhospho [S390(100); S392(100)]	1	1401.62872	High	High	0.0007942	0.004869	1.59
False	High	[K].GQSQTSPDHRSDTSSPEVR.[Q]	1xPhospho [S6(99.3)]	0.010027	0.0013262	1	1	1	Q9UQ35	Q9UQ35 [1059-1077]	Q9UQ35 1xPhospho [S1064(99.3)]	1	2150.90984	High	High	0.0007942	0.005149	2.15
False	High	[R].RGRSPSPKPR.[G]	2xPhospho [S4(100); S6(100)]	0.0100721	0.0013262	1	1	3	Q9UQ35	Q9UQ35 [1759-1768]	Q9UQ35 2xPhospho [S1762(100); S1764(100)]	2	1297.59261	High	High	0.0007942	0.005169	1.98
False	High	[K].TDNMLSDQTPTPTR.[F]	2xPhospho [T9(100); T11(100)]	0.00993761	0.0013262	1	1	2	Q02930	Q02930 [51-64]	Q02930 2xPhospho [T59(100); T61(100)]	0	1736.65982	High	High	0.0007942	0.005105	2.16
False	High	[K].VEENPDADSDFDAK.[S]	1xPhospho [S9(100)]	0.0110672	0.0013262	1	1	1	Q9H0G5	Q9H0G5 [240-253]	Q9H0G5 1xPhospho [S248(100)]	0	1631.61087	High	High	0.0007942	0.005693	1.96
False	High	[R].SRSRSYSPAHNR.[E]	3xPhospho [S3(99.2); S5(99.2); S7(100)]	0.00933419	0.0013262	1	1	1	Q9Y2W1	Q9Y2W1 [49-60]	Q9Y2W1 3xPhospho [S51(99.2); S53(99.2); S55(100)]	2	1657.60333	High	High	0.0007942	0.00481	2.84
False	High	[K].NWEDEDFYDSDDDTFLDRTGLIEK.[K]	1xPhospho [S10(98.7)]	0.00929255	0.0013262	1	1	2	Q9BWU0	Q9BWU0 [457-480]	Q9BWU0 1xPhospho [S466(98.7)]	1	3018.22006	High	High	0.0007942	0.004774	1.51
False	High	[R].YQPLASTASDNDFVTPEPR.[R]	2xPhospho [S/T/Y]	0.0100721	0.0013262	1	1	1	Q15021	Q15021 [1325-1343]	Q15021 2xPhospho [S/T/Y]	0	2267.92575	High	High	0.0007942	0.005192	1.18
False	High	[K].NDNKLTR.[Q]		0.0102542	0.0013262	1	1	1	Q86W56	Q86W56 [277-283]		1	860.45846	High	High	0.0007942	0.005276	1.27
False	High	[R].KGSGKRPAAAAAAGSASPR.[S]	2xPhospho [S15(100); S17(100)]	0.0089263	0.0013262	1	1	2	Q96S55	Q96S55 [137-155]	Q96S55 2xPhospho [S151(100); S153(100)]	2	1870.86845	High	High	0.0007942	0.004602	2.57
False	High	[R].ELDPSLVSANDSPSGMQTR.[C]	1xOxidation [M16]; 1xPhospho [S12(100)]	0.0104868	0.0013262	1	1	1	Q5UIP0	Q5UIP0 [2150-2168]	Q5UIP0 1xPhospho [S2161(100)]	0	2099.89511	High	High	0.0007942	0.005394	2.0
False	High	[R].KVSGDSSHTETTAEEVPEDPLLK.[A]	2xPhospho [S3(98.7); S6(98.7)]	0.00908722	0.0013262	1	1	1	Q6W2J9	Q6W2J9 [1137-1159]	Q6W2J9 2xPhospho [S1139(98.7); S1142(98.7)]	1	2629.13178	High	High	0.0007942	0.004671	1.96
False	High	[K].YSPTSPKYSPTSPTYSPTTPK.[Y]	2xPhospho [T11; T14]; 2xDehydrated [S5; S9]	0.0101173	0.0013262	1	1	1	P24928	P24928 [1867-1887]	P24928 2xPhospho [T1877; T1880]; 2xDehydrated [S1871; S1875]	1	2411.0244	High	High	0.0007942	0.005212	2.74
False	High	[K].AMQGLTGR.[K]		0.00967423	0.0013262	1	1	1	P26368	P26368 [445-452]		0	833.4298	High	High	0.0007942	0.004969	1.27
False	High	[R].YQEQGGEASPQRTWEQQQEVVSR.[N]	1xPhospho [S9(100)]	0.0089263	0.0013262	1	1	2	Q9UJU6	Q9UJU6 [224-246]	Q9UJU6 1xPhospho [S232(100)]	1	2800.23224	High	High	0.0007942	0.004599	1.91
False	High	[R].EKVASDTEEADR.[T]	1xPhospho [S5(99.7)]	0.00869036	0.0013262	1	1	1	Q9P2R6	Q9P2R6 [652-663]	Q9P2R6 1xPhospho [S656(99.7)]	1	1429.58426	High	High	0.0007942	0.004474	1.52
False	High	[K].QQTEKPESEDEWER.[T]	1xPhospho [S8(100)]	0.00967423	0.0013262	1	1	1	O60231	O60231 [153-166]	O60231 1xPhospho [S160(100)]	0	1870.74909	High	High	0.0007942	0.004967	2.1
False	High	[-].MAEQLSPGK.[A]	1xMet-loss+Acetyl [N-Term]; 1xPhospho [S6(100)]	0.00896626	0.0013262	1	1	1	O15541	O15541 [1-9]	O15541 1xMet-loss+Acetyl [N-Term]; 1xPhospho [S6(100)]	0	951.4183	High	High	0.0007942	0.004613	1.84
False	High	[R].LDTGPQSLSGK.[S]	1xPhospho [S7(99.6)]	0.00963104	0.0013262	1	1	2	P35269	P35269 [425-435]	P35269 1xPhospho [S431(99.6)]	0	1182.54021	High	High	0.0007942	0.004964	2.02
False	High	[R].VFDLQFSTDSPR.[L]	1xPhospho [S/T]	0.0108214	0.0013262	1	1	1	Q15003	Q15003 [72-83]	Q15003 1xPhospho [S/T]	0	1491.65155	High	High	0.0007942	0.005558	2.09
False	High	[R].SRGSTNLFSK.[L]	1xPhospho [S4(99.7)]	0.0102542	0.0013262	1	1	1	P27448	P27448 [598-607]	P27448 1xPhospho [S601(99.7)]	1	1176.54088	High	High	0.0007942	0.005264	2.55
False	High	[K].YSPTSPTYSPTSPK.[YG]	1xPhospho [S5(100)]	0.00937601	0.0013262	1	1	2	P24928	P24928 [1909-1922]; [1923-1936]	P24928 1xPhospho [S1913(100)]; 1xPhospho [S1927(100)]	0	1592.688	High	High	0.0007942	0.00482	1.66
False	High	[R].ANMHISESQQEFFR.[M]	1xOxidation [M3]; 1xPhospho [S]	0.00933419	0.0013262	1	1	1	Q9H246	Q9H246 [88-101]	Q9H246 1xPhospho [S]	0	1819.74693	High	High	0.0007942	0.004803	1.32
False	High	[K].FLMECRNSPVTK.[T]	1xCarbamidomethyl [C5]; 1xPhospho [S8(100)]	0.00954525	0.0013262	1	1	1	Q13541	Q13541 [58-69]	Q13541 1xPhospho [S65(100)]	1	1561.69026	High	High	0.0007942	0.004907	1.73
False	High	[K].KLMFKTEGPDSD.[-]	1xPhospho [S11(100)]	0.0106767	0.0013262	1	1	1	P04637	P04637 [382-393]	P04637 1xPhospho [S392(100)]	2	1447.61747	High	High	0.0007942	0.005488	2.77
False	High	[K].EILDAFDK.[M]		0.0108214	0.0013262	1	1	1	P07602	P07602 [337-344]		0	950.48294	High	High	0.0007942	0.00556	1.41
False	High	[R].LQLEIDQK.[K]		0.00954525	0.0013262	1	1	1	Q9Y266	Q9Y266 [115-122]		0	986.55169	High	High	0.0007942	0.00492	0.94
False	High	[K].GVDFESSEDDDDDPFMNTSSLR.[R]	1xPhospho [S/T]	0.0103466	0.0013262	1	1	1	P49959	P49959 [683-704]	P49959 1xPhospho [S/T]	0	2557.95486	High	High	0.0007942	0.005319	1.73
False	High	[K].AASYTEEDENHTAK.[D]		0.00967423	0.0013262	1	1	1	Q14126	Q14126 [780-793]		0	1565.67142	High	High	0.0007942	0.004984	1.35
False	High	[R].GGSPIIQEPEEPSEHREESSPR.[K]	1xPhospho [S3(100)]	0.0110672	0.0013262	1	1	1	Q01484	Q01484 [3821-3842]	Q01484 1xPhospho [S3823(100)]	1	2527.10967	High	High	0.0007942	0.005695	1.74
False	High	[R].RDSASYRDR.[S]	1xPhospho [S3(100)]	0.00937601	0.0013262	1	1	1	Q92841	Q92841 [597-605]	Q92841 1xPhospho [S599(100)]	2	1205.50589	High	High	0.0007942	0.004817	2.3
False	High	[K].GADNDGSGSESGYTTPKKR.[K]	2xPhospho [S7(49.7); S9(49.7)]	0.00916879	0.0013262	1	1	1	Q7Z417	Q7Z417 [206-224]	Q7Z417 2xPhospho [S212(49.7); S214(49.7)]	2	2086.81145	High	High	0.0007942	0.004722	1.91
False	High	[K].VATVPQSEK.[K]		0.00963104	0.0013262	1	1	1	Q9BTC0	Q9BTC0 [1231-1239]		0	958.52039	High	High	0.0007942	0.004964	1.67
False	High	[K].QPLLLSEDEEDTK.[R]	1xPhospho [S6(100)]	0.00937601	0.0013262	1	2	1	B5ME19	B5ME19 [34-46]	B5ME19 1xPhospho [S39(100)]	0	1596.70404	High	High	0.0007942	0.00482	1.69
False	High	[R].GSYGSDAEEEEYRQQLSEHSK.[R]	1xPhospho [S2(96.3)]	0.0104868	0.0013262	1	1	1	Q9UDY2	Q9UDY2 [1155-1175]	Q9UDY2 1xPhospho [S1156(96.3)]	1	2509.0151	High	High	0.0007942	0.005389	1.6
False	High	[K].NQSEEQSEASSEQLDQFTQSAEK.[A]	3xPhospho [S/T]	0.00946024	0.0013262	1	1	1	Q9Y6X4	Q9Y6X4 [609-631]	Q9Y6X4 3xPhospho [S/T]	0	2840.02205	High	High	0.0007942	0.004875	0.93
False	High	[R].FGLGQPGR.[I]		0.0100721	0.0013262	1	1	1	Q7Z460	Q7Z460 [776-783]		0	831.44716	High	High	0.0007942	0.005174	1.51
False	High	[K].KILDSVGIEADDDRLNK.[V]		0.0101627	0.0013262	1	1	1	P05387	P05387 [25-41]		2	1900.99745	High	High	0.0007942	0.005225	1.76
False	High	[R].RHSDPWGR.[Q]	1xPhospho [S3(100)]	0.0100721	0.0013262	1	1	1	Q92576	Q92576 [1896-1903]	Q92576 1xPhospho [S1898(100)]	1	1090.45782	High	High	0.0007942	0.005184	1.38
False	High	[K].KLLLGSPSSLSPFSKR.[I]	2xPhospho [S6(100); S11(100)]	0.00937601	0.0013262	1	1	1	Q9H165	Q9H165 [620-635]	Q9H165 2xPhospho [S625(100); S630(100)]	2	1876.93334	High	High	0.0007942	0.00482	2.06
False	High	[K].AKPVVSDFDSDEEQDER.[E]	2xPhospho [S6(100); S10(100)]	0.00950265	0.0013262	1	1	2	P51531	P51531 [1563-1579]	P51531 2xPhospho [S1568(100); S1572(100)]	0	2125.79988	High	High	0.0007942	0.0049	1.16
False	High	[-].MSAQAQMR.[A]	1xMet-loss+Acetyl [N-Term]; 1xDehydrated [S2(100)]	0.0101173	0.0013262	1	2	1	Q9Y383	Q9Y383 [1-8]	Q9Y383 1xMet-loss+Acetyl [N-Term]; 1xDehydrated [S2(100)]	0	815.38285	High	High	0.0007942	0.0052	1.67
False	High	[R].LDSQPQETSPELPR.[R]	2xPhospho [S3(100); T/S]	0.0100721	0.0013262	1	1	1	O14545	O14545 [407-420]	O14545 2xPhospho [S409(100); T/S]	0	1756.71905	High	High	0.0007942	0.005187	1.83
False	High	[K].NSSNFKK.[A]		0.00980501	0.0013262	1	1	1	Q13547	Q13547 [433-439]		1	824.42609	High	High	0.0007942	0.00505	1.96
False	High	[R].RHRPSPPATPPPK.[T]	2xPhospho [S5(100); T9(100)]	0.00946024	0.0013262	1	1	1	Q8IYB3	Q8IYB3 [398-410]	Q8IYB3 2xPhospho [S402(100); T406(100)]	1	1597.74	High	High	0.0007942	0.00486	1.68
False	High	[K].NTSQTAAITTK.[G]		0.00963104	0.0013262	1	1	1	Q6IN85	Q6IN85 [787-797]		0	1135.59534	High	High	0.0007942	0.004954	1.11
False	High	[R].RDDIEDGDSMISSATSDTGSAK.[R]	2xPhospho [S9(100); S16(97.8)]	0.00904671	0.0013262	1	1	2	Q86U86	Q86U86 [490-511]	Q86U86 2xPhospho [S498(100); S505(97.8)]	1	2417.90515	High	High	0.0007942	0.004662	1.67
False	High	[R].VVPEDGSPEKR.[C]	1xPhospho [S7(100)]	0.0107247	0.0013262	1	1	4	Q02040	Q02040 [531-541]	Q02040 1xPhospho [S537(100)]	1	1292.58822	High	High	0.0007942	0.005523	1.62
False	High	[R].RTPTPPPR.[R]	2xPhospho [T2(100); T4(100)]	0.00929255	0.0013262	1	1	3	Q8IYB3	Q8IYB3 [571-578]	Q8IYB3 2xPhospho [T572(100); T574(100)]	1	1081.45914	High	High	0.0007942	0.004785	2.29
False	High	[R].ATTPPNQGRPDSPVYANLQELK.[I]	2xPhospho [S12(100); T/Y]	0.00933419	0.0013262	1	1	2	Q8IWW6	Q8IWW6 [229-250]	Q8IWW6 2xPhospho [S240(100); T/Y]	0	2556.15312	High	High	0.0007942	0.004793	1.88
False	High	[R].KRAAVGQESPGGLEAGNAK.[A]	1xPhospho [S9(100)]	0.0109682	0.0013262	1	1	1	Q29RF7	Q29RF7 [1297-1315]	Q29RF7 1xPhospho [S1305(100)]	2	1919.93348	High	High	0.0007942	0.005643	1.53
False	High	[R].VLYVLK.[L]		0.0102542	0.0013262	1	1	1	O14561	O14561 [83-88]		0	734.48109	High	High	0.0007942	0.005281	1.42
False	High	[K].TVANLLSGKSPRK.[S]	1xPhospho [S10(100)]	0.00912791	0.0013262	1	1	1	Q13428	Q13428 [147-159]	Q13428 1xPhospho [S156(100)]	2	1450.77775	High	High	0.0007942	0.004691	2.18
False	High	[-].MISSTSVYGLK.[M]	1xMet-loss [N-Term]; 2xDehydrated [S/T]	0.00971762	0.0013262	1	1	1	Q5HY92	Q5HY92 [1-11]	Q5HY92 1xMet-loss [N-Term]; 2xDehydrated [S/T]	0	1018.55677	High	High	0.0007942	0.005003	1.4
False	High	[R].LKASSQVLSESPSQDSLDAFMSEMK.[S]	1xPhospho [S11(98.9)]	0.00984901	0.0013262	1	1	1	Q9BWU0	Q9BWU0 [520-544]	Q9BWU0 1xPhospho [S530(98.9)]	1	2795.2515	High	High	0.0007942	0.005075	1.79
False	High	[R].SPNHGTVELQGSQTALYR.[T]	1xPhospho [S12(100)]	0.00941803	0.0013262	1	1	1	Q99569	Q99569 [427-444]	Q99569 1xPhospho [S438(100)]	0	2037.93896	High	High	0.0007942	0.004854	1.74
False	High	[K].TMFAQVESDDEEAKNEPEWKK.[R]	1xPhospho [S8(100)]	0.00933419	0.0013262	1	1	1	Q9NW82	Q9NW82 [631-651]	Q9NW82 1xPhospho [S638(100)]	2	2591.10074	High	High	0.0007942	0.004812	1.84
False	High	[K].KPQLTQEELEAK.[Q]		0.0104868	0.0013262	1	1	1	Q12872	Q12872 [638-649]		0	1413.75838	High	High	0.0007942	0.005384	1.62
False	High	[R].SPPLPAVIR.[N]	1xPhospho [S1(100)]	0.00916879	0.0013262	1	1	1	Q9Y6X9	Q9Y6X9 [615-623]	Q9Y6X9 1xPhospho [S615(100)]	0	1029.54926	High	High	0.0007942	0.00472	1.49
False	High	[R].SARLSAMLVPVTPEVKPK.[R]	3xPhospho [S1(100); S5(100); T12(100)]	0.00950265	0.0013262	1	1	1	P82970	P82970 [20-37]	P82970 3xPhospho [S20(100); S24(100); T31(100)]	1	2163.00857	High	High	0.0007942	0.004884	1.82
False	High	[K].KELSPAGSISK.[N]	1xPhospho [S4(100)]	0.0103003	0.0013262	1	1	1	O95453	O95453 [616-626]	O95453 1xPhospho [S619(100)]	1	1196.59225	High	High	0.0007942	0.005296	2.29
False	High	[R].KQSEGLTKEYDR.[L]	1xPhospho [S3(100)]	0.00984901	0.0013262	1	1	1	P51572	P51572 [214-225]	P51572 1xPhospho [S216(100)]	2	1533.69448	High	High	0.0007942	0.005068	1.78
False	High	[R].AQTLPTSVVTITSESSPGKR.[E]		0.0104868	0.0013262	1	1	1	Q01082	Q01082 [2326-2345]		1	2059.10297	High	High	0.0007942	0.005391	1.39
False	High	[R].SPPSPHPSPPAR.[Q]	2xPhospho [S1(100); S4(99.1)]	0.00989321	0.0013262	1	1	3	Q9NXG0	Q9NXG0 [5-16]	Q9NXG0 2xPhospho [S5(100); S8(99.1)]	0	1386.56031	High	High	0.0007942	0.005078	1.63
False	High	[K].MIFVGIK.[K]		0.00896626	0.0013262	1	1	1	P99999	P99999 [81-87]		0	807.47971	High	High	0.0007942	0.004613	1.22
False	High	[R].RSTSPIIGSPPVR.[A]	1xPhospho [S/T]	0.00954525	0.0013262	1	1	1	Q86TB9	Q86TB9 [176-188]	Q86TB9 1xPhospho [S/T]	1	1446.74645	High	High	0.0007942	0.004909	1.47
False	High	[R].AAHVPENSDTEQDVLTVKPVRK.[V]	1xPhospho [S/T]	0.0103931	0.0013262	1	1	2	Q9H2Y7	Q9H2Y7 [1363-1384]	Q9H2Y7 1xPhospho [S/T]	1	2513.23956	High	High	0.0007942	0.005352	2.13
False	High	[K].SESDLEETEPVVIPR.[D]	1xDehydrated [S/T]	0.0102542	0.0013262	1	1	1	Q02880	Q02880 [1342-1356]	Q02880 1xDehydrated [S/T]	0	1681.82792	High	High	0.0007942	0.005281	2.11
False	High	[K].SNQIPTEVR.[S]	1xPhospho [S1(100)]	0.00876829	0.0013262	1	1	1	Q9BWH2	Q9BWH2 [151-159]	Q9BWH2 1xPhospho [S151(100)]	0	1123.51433	High	High	0.0007942	0.004524	1.99
False	High	[R].DRDYFDYSR.[S]		0.00993761	0.0013262	1	1	1	Q9HCG8	Q9HCG8 [42-50]		1	1236.52799	High	High	0.0007942	0.005115	1.99
False	High	[R].LHSSSLELGPRPLEQENER.[L]	1xPhospho [S4(98.8)]	0.00876829	0.0013262	1	1	1	Q86X02	Q86X02 [176-194]	Q86X02 1xPhospho [S179(98.8)]	0	2271.07651	High	High	0.0007942	0.004513	1.86
False	High	[R].TLFLGIPDENFEDHSAPPSPEEK.[D]	2xPhospho [S15(100); S19(100)]	0.0103466	0.0013262	1	1	2	Q99683	Q99683 [1015-1037]	Q99683 2xPhospho [S1029(100); S1033(100)]	0	2729.14195	High	High	0.0007942	0.005322	2.62
False	High	[R].KRGHTASESDEQQWPEEK.[R]	1xPhospho [T/S]	0.0104398	0.0013262	1	1	3	Q9NTI5	Q9NTI5 [1251-1268]	Q9NTI5 1xPhospho [T/S]	2	2221.95098	High	High	0.0007942	0.005372	2.85
False	High	[R].SGTPTQDEMMDKPTSSSVDTMSLLSK.[I]	1xPhospho [S/T]	0.0106289	0.0013262	1	1	1	Q5VT52	Q5VT52 [730-755]	Q5VT52 1xPhospho [S/T]	0	2853.22397	High	High	0.0007942	0.005454	2.0
False	High	[R].KQSSEGIPVAQPSVMDDIEVWLR.[T]	1xPhospho [S]	0.00941803	0.0013262	1	1	1	Q6ZVM7	Q6ZVM7 [421-443]	Q6ZVM7 1xPhospho [S]	1	2664.27389	High	High	0.0007942	0.004853	1.62
False	High	[-].MMLGTEGGEGFVVK.[V]	1xAcetyl [N-Term]	0.00941803	0.0013262	1	1	1	P31943	P31943 [1-14]	P31943 1xAcetyl [N-Term]	0	1496.71236	High	High	0.0007942	0.00484	1.33
False	High	[K].VNPHKVSPASSVDSNIPSSQGYKK.[E]	3xPhospho [S7(100); S10(99); S11(99)]	0.0102542	0.0013262	1	1	2	Q9UHB7	Q9UHB7 [481-504]	Q9UHB7 3xPhospho [S487(100); S490(99); S491(99)]	2	2766.19368	High	High	0.0007942	0.005266	1.69
False	High	[R].SGSGSVGNGSSRYSPSQNSPIHHIPSR.[R]	2xPhospho [S16(50); S19(50)]	0.0105339	0.0013262	1	1	1	Q9NYF8	Q9NYF8 [272-298]	Q9NYF8 2xPhospho [S287(50); S290(50)]	1	2912.24725	High	High	0.0007942	0.00541	1.67
False	High	[R].SPDKPGGSPSASR.[R]	1xPhospho [S8(100)]	0.0104398	0.0013262	1	1	2	Q9Y3T9	Q9Y3T9 [49-61]	Q9Y3T9 1xPhospho [S56(100)]	0	1322.57364	High	High	0.0007942	0.005359	1.69
False	High	[K].GLPSPYNMSSAPGSR.[S]	1xPhospho [S10(99)]	0.010773	0.0013262	1	1	1	P15924	P15924 [2812-2826]	P15924 1xPhospho [S2821(99)]	0	1600.68253	High	High	0.0007942	0.005534	2.24
False	High	[R].HVVLGAIENKVESK.[G]	1xPhospho [S13(100)]	0.0103003	0.0013262	1	1	1	P41227	P41227 [170-183]	P41227 1xPhospho [S182(100)]	1	1602.8251	High	High	0.0007942	0.005298	3.13
False	High	[R].SMGETESGDAFLDLKKPPASK.[C]	1xPhospho [S1(100)]	0.00929255	0.0013262	1	1	1	Q9NRA8	Q9NRA8 [5-25]	Q9NRA8 1xPhospho [S5(100)]	1	2288.05161	High	High	0.0007942	0.00478	1.94
False	High	[R].ARSRTPPSAPSQSR.[M]	2xPhospho [S3(100); T5(99.3)]	0.0103466	0.0013262	1	1	4	Q9UQ35	Q9UQ35 [2405-2418]	Q9UQ35 2xPhospho [S2407(100); T2409(99.3)]	2	1657.72072	High	High	0.0007942	0.005325	1.89
False	High	[R].RVSPSPPR.[A]	2xPhospho [S3(100); S5(100)]	0.0104398	0.0013262	1	1	4	Q5VUA4	Q5VUA4 [77-84]	Q5VUA4 2xPhospho [S79(100); S81(100)]	1	1055.44349	High	High	0.0007942	0.005376	2.39
False	High	[K].RVSLEPHQGPGTPESK.[K]	1xPhospho [T12(100)]	0.00950265	0.0013262	1	1	1	Q14980	Q14980 [1989-2004]	Q14980 1xPhospho [T2000(100)]	1	1798.84835	High	High	0.0007942	0.004897	1.45
False	High	[R].RVSGDAAQDLDR.[G]	1xPhospho [S3(100)]	0.00896626	0.0013262	1	1	1	Q9Y4H2	Q9Y4H2 [558-569]	Q9Y4H2 1xPhospho [S560(100)]	1	1382.606	High	High	0.0007942	0.004607	1.49
False	High	[R].HQLEDLR.[Q]		0.00967423	0.0013262	1	1	1	Q8IXT5	Q8IXT5 [529-535]		0	910.47411	High	High	0.0007942	0.004979	1.73
False	High	[R].SGNSDSIER.[D]	1xPhospho [S1(100)]	0.00946024	0.0013262	1	1	1	Q7Z2E3	Q7Z2E3 [132-140]	Q7Z2E3 1xPhospho [S132(100)]	0	1044.39936	High	High	0.0007942	0.004879	1.53
False	High	[R].DKKSPLIESTANMDNNQSQK.[T]	1xPhospho [S4(97.3)]	0.0109191	0.0013262	1	1	1	O14974	O14974 [296-315]	O14974 1xPhospho [S299(97.3)]	2	2328.05373	High	High	0.0007942	0.005612	1.92
False	High	[R].DGKFSPIQEKSPK.[Q]	2xPhospho [S5(100); S11(100)]	0.00869036	0.0013262	1	1	1	O43683	O43683 [651-663]	O43683 2xPhospho [S655(100); S661(100)]	2	1620.70703	High	High	0.0007942	0.004472	2.6
False	High	[K].SGSLDSELSVSPK.[R]	1xPhospho [S11(100)]	0.0107247	0.0013262	1	1	1	Q12802	Q12802 [2718-2730]	Q12802 1xPhospho [S2728(100)]	0	1385.61958	High	High	0.0007942	0.005519	1.9
False	High	[K].VTGTEGSSSTLVDYTSTSSTGGSPVRK.[S]	1xPhospho [S23(100)]	0.0106289	0.0013262	1	1	1	Q7Z6E9	Q7Z6E9 [1255-1281]	Q7Z6E9 1xPhospho [S1277(100)]	1	2741.2513	High	High	0.0007942	0.005454	2.26
False	High	[R].AADTEEMDIEMDSGDEA.[-]	1xPhospho [S13(100)]	0.0108702	0.0013262	1	1	1	Q9UBB5	Q9UBB5 [395-411]	Q9UBB5 1xPhospho [S407(100)]	0	1908.63986	High	High	0.0007942	0.005599	1.84
False	High	[K].TTSPLEEEEREIK.[S]	1xPhospho [S3(100)]	0.0104398	0.0013262	1	1	1	Q9UKV3	Q9UKV3 [363-375]	Q9UKV3 1xPhospho [S365(100)]	1	1640.74149	High	High	0.0007942	0.005368	1.07
False	High	[R].SGPIKKPVLR.[D]	1xPhospho [S1(100)]	0.0102084	0.0013262	1	1	1	Q9Y520	Q9Y520 [1013-1022]	Q9Y520 1xPhospho [S1013(100)]	1	1174.67077	High	High	0.0007942	0.005255	0.95
False	High	[RK].TLYVGNLSR.[D]		0.00896626	0.0013262	1	2	1	Q01085	Q01085 [10-18]		0	1022.56292	High	High	0.0007942	0.004606	1.47
False	High	[R].MLQWLATKSPK.[K]	1xPhospho [S9(100)]	0.0106289	0.0013262	1	1	1	Q96FZ2	Q96FZ2 [287-297]	Q96FZ2 1xPhospho [S295(100)]	1	1382.69019	High	High	0.0007942	0.005461	1.8
False	High	[R].KPIDSLRDSRSLSYSPVER.[R]	3xPhospho [S5(99.2); S11(66.7); S13(67.1)]	0.0103466	0.0013262	1	1	1	Q9UQ35	Q9UQ35 [2680-2698]	Q9UQ35 3xPhospho [S2684(99.2); S2690(66.7); S2692(67.1)]	2	2445.06121	High	High	0.0007942	0.005309	3.37
False	High	[K].DKPTYDEIFYTLSPVNGK.[I]	1xPhospho [S13(100)]	0.00888653	0.0013262	1	1	2	Q9H4M9	Q9H4M9 [444-461]	Q9H4M9 1xPhospho [S456(100)]	0	2166.99949	High	High	0.0007942	0.004572	1.17
False	High	[K].TPELPEPSVK.[V]	1xPhospho [T1(100)]	0.00912791	0.0013262	1	1	1	Q8IYB3	Q8IYB3 [220-229]	Q8IYB3 1xPhospho [T220(100)]	0	1176.5548	High	High	0.0007942	0.004702	1.18
False	High	[R].SGSFGKLR.[D]	1xPhospho [S3(100)]	0.00946024	0.0013262	1	1	1	Q9H0B6	Q9H0B6 [543-550]	Q9H0B6 1xPhospho [S545(100)]	1	931.43971	High	High	0.0007942	0.004878	1.59
False	High	[K].ASVSQTSPQSASSPR.[M]	1xPhospho [S7(99)]	0.0108702	0.0013262	1	1	1	Q8TDY2	Q8TDY2 [641-655]	Q8TDY2 1xPhospho [S647(99)]	0	1569.69046	High	High	0.0007942	0.005596	1.34
False	High	[K].MEIGDTLSTAEESSPPKSR.[V]	1xPhospho [S/T]	0.010773	0.0013262	1	1	1	Q9BYW2	Q9BYW2 [118-136]	Q9BYW2 1xPhospho [S/T]	1	2114.93116	High	High	0.0007942	0.005539	1.71
False	High	[K].TPAPATTTSHNPLANILSK.[V]		0.00888653	0.0013262	1	1	1	Q5VT52	Q5VT52 [495-513]		0	1934.03417	High	High	0.0007942	0.004568	1.12
False	High	[K].ATESGAQSAPLPMEGVDISPK.[Q]		0.0109191	0.0013262	1	1	1	Q02790	Q02790 [8-28]		0	2085.01686	High	High	0.0007942	0.005624	1.9
False	High	[R].AAFGISDSYVDGSSFDPQRR.[A]	1xPhospho [S14(99.1)]	0.0108214	0.0013262	1	1	2	Q9UQ35	Q9UQ35 [137-156]	Q9UQ35 1xPhospho [S150(99.1)]	1	2254.97647	High	High	0.0007942	0.005556	2.36
False	High	[K].LGASNSPGQPNSVKRK.[K]	1xPhospho [S6(100)]	0.0103003	0.0013262	1	1	1	P49756	P49756 [672-687]	P49756 1xPhospho [S677(100)]	2	1719.85377	High	High	0.0007942	0.005304	1.29
False	High	[R].DQSTSMSHINLLFSR.[R]	2xPhospho [S5(100); S7(100)]	0.0104868	0.0013262	1	1	2	Q5VUB5	Q5VUB5 [354-368]	Q5VUB5 2xPhospho [S358(100); S360(100)]	0	1895.77586	High	High	0.0007942	0.005384	1.37
False	High	[K].IHIPEPDLR.[S]		0.00869036	0.0013262	1	1	2	P85037	P85037 [227-235]		0	1089.60512	High	High	0.0007942	0.004482	1.49
False	High	[R].SKIKPDEDLPSPGAR.[G]	1xPhospho [S11(100)]	0.0104398	0.0013262	1	1	1	P10071	P10071 [435-449]	P10071 1xPhospho [S445(100)]	1	1689.82074	High	High	0.0007942	0.005379	1.81
False	High	[R].SMSSIPPYPASSLASSSPPGSGR.[S]	1xPhospho [S17(98)]	0.0089263	0.0013262	1	1	3	Q13136	Q13136 [677-699]	Q13136 1xPhospho [S693(98)]	0	2300.02645	High	High	0.0007942	0.004598	1.87
False	High	[K].CGSGPVHISGQHLVAVEEDAESEDEEEEDVK.[L]	1xCarbamidomethyl [C1]; 2xPhospho [S]; 1xDehydrated [S]	0.00912791	0.0013262	1	1	2	P06748	P06748 [104-134]	P06748 2xPhospho [S]; 1xDehydrated [S]	0	3522.39277	High	High	0.0007942	0.004703	1.84
False	High	[K].SPSESFIGR.[E]	1xPhospho [S3(100)]	0.00967423	0.0013262	1	1	1	Q15139	Q15139 [235-243]	Q15139 1xPhospho [S237(100)]	0	1059.45067	High	High	0.0007942	0.004984	1.42
False	High	[R].EAFWEPTSSDEGGAASDDSMTDLYPPELFTR.[K]	2xPhospho [T/S/Y]	0.0089263	0.0013262	1	1	1	Q15527	Q15527 [148-178]	Q15527 2xPhospho [T/S/Y]	0	3581.40155	High	High	0.0007942	0.004589	1.41
False	High	[R].SKLSPSPSLR.[K]	1xPhospho [S4(100)]	0.00929255	0.0013262	1	1	2	Q5T200	Q5T200 [204-213]	Q5T200 1xPhospho [S207(100)]	1	1151.58202	High	High	0.0007942	0.004781	1.83
False	High	[R].EAASPGTPGPPPPPPAASGPGPGAAAAPHLLAASILADLR.[G]	1xPhospho [S4(98.4)]	0.0106767	0.0013262	1	1	1	Q9BXK1	Q9BXK1 [49-88]	Q9BXK1 1xPhospho [S52(98.4)]	0	3697.87379	High	High	0.0007942	0.005481	2.26
False	High	[R].SKIYRSQSPHYFR.[S]	2xPhospho [S6(100); S8(100)]	0.00880752	0.0013262	1	1	2	Q9UKJ3	Q9UKJ3 [1028-1040]	Q9UKJ3 2xPhospho [S1033(100); S1035(100)]	2	1828.79316	High	High	0.0007942	0.004526	1.85
False	High	[R].KPIPTWAR.[G]		0.00904671	0.0013262	1	1	1	Q9NQS7	Q9NQS7 [840-847]		0	968.56761	High	High	0.0007942	0.004649	2.14
False	High	[R].SLFFGSILAPVRSPQGPSPVLAEDSEGEG.[-]	2xPhospho [S6(98.3); S25(100)]	0.00888653	0.0013262	1	1	1	Q99638	Q99638 [363-391]	Q99638 2xPhospho [S368(98.3); S387(100)]	1	3103.4061	High	High	0.0007942	0.00457	3.75
False	High	[K].SKDAEQLVK.[E]		0.0107247	0.0013262	1	1	1	O15014	O15014 [864-872]		1	1017.5575	High	High	0.0007942	0.005503	1.39
False	High	[R].GMGSLDAMDK.[H]	1xPhospho [S4(100)]	0.0102084	0.0013262	1	1	1	P12268	P12268 [413-422]	P12268 1xPhospho [S416(100)]	0	1104.41012	High	High	0.0007942	0.005255	1.51
False	High	[R].SDESPKPGKFQR.[T]	1xPhospho [S4(100)]	0.00888653	0.0013262	1	1	1	Q9NQW6	Q9NQW6 [639-650]	Q9NQW6 1xPhospho [S642(100)]	1	1455.66278	High	High	0.0007942	0.00458	1.96
False	High	[R].SPSMPENLNRPR.[L]	1xPhospho [S3(99.6)]	0.00954525	0.0013262	1	1	2	P30307	P30307 [214-225]	P30307 1xPhospho [S216(99.6)]	0	1477.66174	High	High	0.0007942	0.00491	1.92
False	High	[K].GIGTPPNTTPIKNGSPEIK.[L]	2xPhospho [T4(100); S15(100)]	0.00993761	0.0013262	1	1	2	O96028	O96028 [107-125]	O96028 2xPhospho [T110(100); S121(100)]	1	2080.97158	High	High	0.0007942	0.00511	2.37
False	High	[K].TSNTLEKDLDLLASVPSPSSSGSR.[K]	1xPhospho [S17(99.9)]	0.0110176	0.0013262	1	1	2	Q8WU79	Q8WU79 [203-226]	Q8WU79 1xPhospho [S219(99.9)]	1	2541.20798	High	High	0.0007942	0.005663	1.91
False	High	[K].VPEKPPTPKESPHFYR.[K]	2xPhospho [T7(100); S11(100)]	0.00980501	0.0013262	1	1	2	Q9HDC5	Q9HDC5 [442-457]	Q9HDC5 2xPhospho [T448(100); S452(100)]	1	2068.92932	High	High	0.0007942	0.005047	1.83
False	High	[K].SLTNDWEDHLAVK.[H]		0.00925111	0.0013262	2	2	1	P07900; P08238	P07900 [315-327]; P08238 [307-319]		0	1527.7438	High	High	0.0007942	0.004752	1.19
False	High	[R].SPQTLAPVGEDAMKTPSPAAEDAREPEAK.[G]	3xPhospho [S1(100); T15(100); S17(100)]	0.0102542	0.0013262	1	1	1	Q92797	Q92797 [1243-1271]	Q92797 3xPhospho [S1243(100); T1257(100); S1259(100)]	2	3233.35105	High	High	0.0007942	0.005264	2.27
False	High	[K].MLENQNSLLSSSSGMFKK.[E]	2xPhospho [S7(100); S]	0.00876829	0.0013262	1	1	1	Q8TF71	Q8TF71 [492-509]	Q8TF71 2xPhospho [S498(100); S]	1	2160.91063	High	High	0.0007942	0.004521	2.33
False	High	[R].AQPYDPNFYDETYDYGGFTMMFDDRR.[G]		0.00916879	0.0013262	1	1	1	P61978	P61978 [222-247]		1	3214.31933	High	High	0.0007942	0.00472	1.89
False	High	[R].GISPIVFDR.[S]	1xPhospho [S3(100)]	0.00946024	0.0013262	1	1	1	Q96MU7	Q96MU7 [306-314]	Q96MU7 1xPhospho [S308(100)]	0	1083.52344	High	High	0.0007942	0.004858	1.97
False	High	[K].TVPLFPHPPVPSLSTSESKPPPQPSPPTSPVRTPLEVR.[L]	2xPhospho [S25(93.8); T/S]	0.0103003	0.0013262	1	1	1	Q6IQ23	Q6IQ23 [843-880]	Q6IQ23 2xPhospho [S867(93.8); T/S]	1	4213.11344	High	High	0.0007942	0.005294	2.56
False	High	[R].KPIDSLR.[D]		0.0101627	0.0013262	1	1	2	Q9UQ35	Q9UQ35 [2680-2686]		0	828.49378	High	High	0.0007942	0.005227	1.99
False	High	[K].TVTPASSAKTSPAKQQAPPVR.[N]	1xPhospho [S6(96.2)]	0.0103931	0.0013262	1	1	1	Q16555	Q16555 [512-532]	Q16555 1xPhospho [S517(96.2)]	2	2202.12782	High	High	0.0007942	0.005344	2.46
False	High	[R].VQAYEEPSVASSPNGK.[E]	1xPhospho [S12(99.4)]	0.0105339	0.0013262	1	1	2	Q99575	Q99575 [719-734]	Q99575 1xPhospho [S730(99.4)]	0	1742.76329	High	High	0.0007942	0.005423	1.63
False	High	[K].AVGMPSPVSPK.[L]	1xPhospho [S9(100)]	0.00872924	0.0013262	1	1	2	Q9UHB7	Q9UHB7 [1050-1060]	Q9UHB7 1xPhospho [S1058(100)]	0	1149.53737	High	High	0.0007942	0.004503	1.69
False	High	[K].AVSPLLLTTTNSSEGLSMGNYIGLINR.[I]	1xPhospho [S/T/Y]	0.0106289	0.0013262	1	1	1	P19525	P19525 [81-107]		0	2901.44275	High	High	0.0007942	0.005453	1.24
False	High	[R].SKSFNNHRPMDPEVIAQDIEATMNSALNELR.[E]	1xPhospho [S/T]	0.0105813	0.0013262	1	1	1	O75044	O75044 [928-958]	O75044 1xPhospho [S/T]	1	3607.66691	High	High	0.0007942	0.005433	1.45
False	High	[R].QLEEEQK.[L]		0.0115762	0.00142446	1	1	1	Q92797	Q92797 [1152-1158]		0	903.4418	High	High	0.0008563	0.005937	1.62
False	High	[R].IRTPSGEFLER.[R]	1xPhospho [S5(99.4)]	0.012164	0.00142446	1	1	2	Q9UNN5	Q9UNN5 [578-588]	Q9UNN5 1xPhospho [S582(99.4)]	1	1384.66206	High	High	0.0009079	0.006233	1.5
False	High	[K].VSSPTVNTTLR.[N]	1xPhospho [S3(100)]	0.0127825	0.00142446	1	1	1	Q9NSK0	Q9NSK0 [458-468]	Q9NSK0 1xPhospho [S460(100)]	0	1254.60896	High	High	0.0009079	0.006574	1.65
False	High	[R].RASDSLSARPSVRPLLLR.[T]	1xPhospho [S3(98.3)]	0.0112175	0.00142446	1	1	1	Q8NB49	Q8NB49 [1106-1123]	Q8NB49 1xPhospho [S1108(98.3)]	1	2074.1281	High	High	0.0008563	0.005759	1.93
False	High	[R].GGGLGSPGEGGALPR.[C]	1xPhospho [S6(100)]	0.0122741	0.00142446	1	1	1	Q7Z7A3	Q7Z7A3 [195-209]	Q7Z7A3 1xPhospho [S200(100)]	0	1361.62092	High	High	0.0009079	0.006313	1.69
False	High	[R].ERSKDASPINR.[W]	2xPhospho [S3(100); S7(100)]	0.0116808	0.00142446	1	1	1	Q13523	Q13523 [425-435]	Q13523 2xPhospho [S427(100); S431(100)]	2	1432.59815	High	High	0.0009079	0.005988	1.89
False	High	[K].SLSDSESDDSKSK.[K]	2xPhospho [S3(100); S]	0.0115762	0.00142446	1	1	2	Q13185	Q13185 [93-105]	Q13185 2xPhospho [S95(100); S]	1	1544.54009	High	High	0.0008563	0.005957	1.63
False	High	[R].RYSFRVPEEER.[M]	1xPhospho [S3(100)]	0.0115242	0.00142446	1	1	1	Q5VT25	Q5VT25 [1543-1553]	Q5VT25 1xPhospho [S1545(100)]	2	1547.70023	High	High	0.0008563	0.005915	1.73
False	High	[R].SRSIDKDR.[K]	2xPhospho [S1(100); S3(100)]	0.0121093	0.00142446	1	1	1	Q8TF01	Q8TF01 [670-677]	Q8TF01 2xPhospho [S670(100); S672(100)]	2	1136.44969	High	High	0.0009079	0.006226	1.94
False	High	[K].SRSFSLASSSNSPISQR.[R]	1xPhospho [S]	0.0123852	0.00142446	1	1	1	Q9BXB4	Q9BXB4 [170-186]	Q9BXB4 1xPhospho [S]	1	1890.87055	High	High	0.0009079	0.006355	1.15
False	High	[-].METMASPGKDNYR.[M]	1xAcetyl [N-Term]; 1xOxidation [M4]; 1xPhospho [S6(100)]	0.0127825	0.00142446	1	1	2	O60684	O60684 [1-13]	O60684 1xAcetyl [N-Term]; 1xPhospho [S6(100)]	1	1637.63354	High	High	0.0009079	0.006555	1.65
False	High	[R].YMAENPTAGVVQEEEEDNLEYDSDGNPIAPTK.[K]	1xOxidation [M2]; 1xPhospho [S23(98)]	0.0119468	0.00142446	1	1	1	Q86XP3	Q86XP3 [163-194]	Q86XP3 1xPhospho [S185(98)]	0	3621.50984	High	High	0.0009079	0.006133	2.19
False	High	[K].GGWDHGDTQSIQSSR.[T]	2xPhospho [S10(100); S/T]	0.0128403	0.00142446	1	1	1	Q9P206	Q9P206 [84-98]	Q9P206 2xPhospho [S93(100); S/T]	0	1790.6531	High	High	0.0009079	0.006587	2.04
False	High	[R].GFPALSQK.[MN]		0.0128403	0.00142446	1	2	1	P49757	P49757 [279-286]		0	847.46723	High	High	0.0009079	0.006595	1.5
False	High	[R].KRSSLSPGR.[G]	2xPhospho [S6(100); S]	0.0120007	0.00142446	1	1	2	Q9BUQ8	Q9BUQ8 [104-112]	Q9BUQ8 2xPhospho [S109(100); S]	2	1147.50206	High	High	0.0009079	0.006168	2.5
False	High	[R].FAELPEFRPEEVLPSPTLQSLATSPR.[A]	1xPhospho [S/T]	0.0113188	0.00142446	1	1	1	Q96RK0	Q96RK0 [1359-1384]	Q96RK0 1xPhospho [S/T]	0	2991.48633	High	High	0.0008563	0.005819	1.95
False	High	[K].GFGLEGVPEKR.[L]		0.0130154	0.00142446	1	1	1	Q9UGU0	Q9UGU0 [437-447]		1	1188.63715	High	High	0.0009079	0.00667	1.09
False	High	[R].RKTVFSPTLPAAR.[S]	1xPhospho [S6(99.5)]	0.0129567	0.00142446	1	1	1	Q7Z2W4	Q7Z2W4 [373-385]	Q7Z2W4 1xPhospho [S378(99.5)]	2	1523.80939	High	High	0.0009079	0.006654	1.4
False	High	[R].KKASLELELPSSPDSTGGTPK.[A]	1xPhospho [S12(98.3)]	0.011421	0.00142446	1	1	1	Q63HK5	Q63HK5 [322-342]	Q63HK5 1xPhospho [S333(98.3)]	2	2222.09518	High	High	0.0008563	0.005856	1.65
False	High	[R].SGAGSSPETKEQNSALPTSSQDEELMEVVEK.[S]	1xOxidation [M26]; 2xPhospho [S5(97.9); S6(97.9)]	0.0115242	0.00142446	1	1	1	Q9UQ35	Q9UQ35 [1214-1244]	Q9UQ35 2xPhospho [S1218(97.9); S1219(97.9)]	1	3440.43358	High	High	0.0008563	0.005926	2.06
False	High	[R].DLVQPDKPASPK.[F]	1xPhospho [S10(100)]	0.012164	0.00142446	1	1	3	Q6PJT7	Q6PJT7 [506-517]	Q6PJT7 1xPhospho [S515(100)]	0	1374.66647	High	High	0.0009079	0.006245	1.97
False	High	[R].SITSPTTLYDR.[Y]	1xPhospho [S4(100)]	0.0112175	0.00142446	1	1	1	Q08999	Q08999 [659-669]	Q08999 1xPhospho [S662(100)]	0	1333.60354	High	High	0.0008563	0.005769	1.67
False	High	[R].KNQSSEDILR.[D]	1xPhospho [S4(99.5)]	0.0116808	0.00142446	1	1	2	Q13625	Q13625 [477-486]	Q13625 1xPhospho [S480(99.5)]	1	1269.58347	High	High	0.0009079	0.00601	1.79
False	High	[R].IVTVAAISQDSNPATPNVSTNMEEF.[-]	1xOxidation [M22]; 1xPhospho [S/T]	0.0123295	0.00142446	1	1	1	Q02446	Q02446 [760-784]	Q02446 1xPhospho [S/T]	0	2731.21683	High	High	0.0009079	0.006325	2.34
False	High	[R].SSARLSQSSQDSSPVR.[N]	2xPhospho [S6(98.6); S9(98.6)]	0.0127249	0.00142446	1	1	2	O95251	O95251 [45-60]	O95251 2xPhospho [S50(98.6); S53(98.6)]	1	1851.76338	High	High	0.0009079	0.006523	2.08
False	High	[R].SRSFDYNYRR.[S]	1xPhospho [S3(99.7)]; 1xDehydrated [S1(99.7)]	0.0117865	0.00142446	1	1	1	O75494	O75494 [131-140]	O75494 1xPhospho [S133(99.7)]; 1xDehydrated [S131(99.7)]	2	1425.60594	High	High	0.0009079	0.006059	1.74
False	High	[R].SSLGQSASETEEDTVSVSKKEK.[N]	3xPhospho [S6(100); S8(99.6); T/S]	0.0122189	0.00142446	1	1	2	Q13435	Q13435 [302-323]	Q13435 3xPhospho [S307(100); S309(99.6); T/S]	2	2566.02461	High	High	0.0009079	0.006264	1.93
False	High	[R].IWEREPAPLLSAQYETLSDSDD.[-]	1xPhospho [S/Y/T]	0.0127249	0.00142446	1	1	1	O75376	O75376 [2419-2440]	O75376 1xPhospho [S/Y/T]	1	2615.15488	High	High	0.0009079	0.006526	2.2
False	High	[R].ASRSSWHQSSFHSTR.[T]	2xPhospho [S13(99.3); S/T]	0.0129567	0.00142446	1	1	1	Q99959	Q99959 [285-299]	Q99959 2xPhospho [S297(99.3); S/T]	1	1920.75382	High	High	0.0009079	0.006638	1.64
False	High	[R].GYMMMFPR.[V]	1xOxidation [M5]; 1xPhospho [Y2(100)]	0.0129567	0.00142446	1	1	1	O14654	O14654 [742-749]	O14654 1xPhospho [Y743(100)]	0	1128.40762	High	High	0.0009079	0.006655	1.62
False	High	[K].LALDMEISAYR.[K]	1xPhospho [S8(100)]	0.0123295	0.00142446	1	1	1	P20700	P20700 [368-378]	P20700 1xPhospho [S375(100)]	0	1361.61708	High	High	0.0009079	0.006323	1.9
False	High	[R].VKPVGAAGGSSTPSPRPSTR.[F]	2xPhospho [S14(100); S/T]	0.011268	0.00142446	1	1	3	A4D1S0	A4D1S0 [130-149]	A4D1S0 2xPhospho [S143(100); S/T]	0	2068.95766	High	High	0.0008563	0.0058	2.36
False	High	[R].GGPGKLSPR.[K]	1xPhospho [S7(100)]	0.0125539	0.00142446	1	1	1	Q12888	Q12888 [1356-1364]	Q12888 1xPhospho [S1362(100)]	1	948.46626	High	High	0.0009079	0.006451	1.52
False	High	[K].SLPVSVPVWGFK.[E]	1xDehydrated [S1(100)]	0.011268	0.00142446	1	1	1	Q96B36	Q96B36 [183-194]	Q96B36 1xDehydrated [S183(100)]	0	1297.73032	High	High	0.0008563	0.005801	1.37
False	High	[R].SSSMAAGLER.[N]	1xPhospho [S3(100)]	0.0130742	0.00142446	1	1	1	Q9UQB8	Q9UQB8 [364-373]	Q9UQB8 1xPhospho [S366(100)]	0	1088.4442	High	High	0.0009079	0.006708	1.57
False	High	[R].SLSPSSNSAFSR.[T]	2xPhospho [S1(100); S3(100)]	0.0129567	0.00142446	1	1	1	Q9P266	Q9P266 [755-766]	Q9P266 2xPhospho [S755(100); S757(100)]	0	1399.52907	High	High	0.0009079	0.006651	1.34
False	High	[K].TVFSPTLPAAR.[S]	1xPhospho [S4(100)]	0.0123852	0.00142446	1	1	1	Q7Z2W4	Q7Z2W4 [375-385]	Q7Z2W4 1xPhospho [S378(100)]	0	1239.61332	High	High	0.0009079	0.00637	1.69
False	High	[K].LSGFSFK.[K]	1xPhospho [S5(100)]	0.0126677	0.00142446	1	1	1	P29966	P29966 [166-172]	P29966 1xPhospho [S170(100)]	0	865.38555	High	High	0.0009079	0.006489	1.87
False	High	[R].LSESSASPQPK.[R]	1xPhospho [S]	0.011268	0.00142446	1	1	1	Q8N5Y2	Q8N5Y2 [361-371]	Q8N5Y2 1xPhospho [S]	0	1210.53512	High	High	0.0008563	0.005802	1.84
False	High	[R].LLASPSSR.[S]	1xPhospho [S4(100)]	0.0124412	0.00142446	1	1	1	Q15003	Q15003 [84-91]	Q15003 1xPhospho [S87(100)]	0	910.43937	High	High	0.0009079	0.0064	1.89
False	High	[K].VKEDKFK.[G]		0.0119468	0.00142446	1	1	1	Q13523	Q13523 [499-505]		2	893.50909	High	High	0.0009079	0.006126	1.4
False	High	[R].ALSPAELR.[A]	1xPhospho [S3(100)]	0.0126677	0.00142446	1	1	1	Q14160	Q14160 [1484-1491]	Q14160 1xPhospho [S1486(100)]	0	936.45502	High	High	0.0009079	0.006507	1.91
False	High	[R].VASFSIPGSSSR.[Y]	1xPhospho [S3(100)]	0.0129567	0.00142446	1	1	1	Q14573	Q14573 [1830-1841]	Q14573 1xPhospho [S1832(100)]	0	1274.57766	High	High	0.0009079	0.006662	1.83
False	High	[R].SASVSSISLTK.[G]	2xPhospho [S3(100); S6(99.2)]	0.0128403	0.00142446	1	1	1	Q07889	Q07889 [1132-1142]	Q07889 2xPhospho [S1134(100); S1137(99.2)]	0	1239.52694	High	High	0.0009079	0.00659	1.83
False	High	[R].SAVRPASLNLNR.[S]	1xPhospho [S7(100)]	0.0112175	0.00142446	1	1	1	Q96N67	Q96N67 [882-893]	Q96N67 1xPhospho [S888(100)]	0	1377.69984	High	High	0.0008563	0.005756	1.96
False	High	[R].VSPPAPGSAPETPEDK.[S]	2xPhospho [S8(100); T12(100)]	0.0126677	0.00142446	1	1	1	Q13459	Q13459 [1260-1275]	Q13459 2xPhospho [S1267(100); T1271(100)]	0	1738.69725	High	High	0.0009079	0.006498	2.22
False	High	[R].SLSYSPVER.[R]	2xPhospho [S3(100); S5(100)]	0.0125539	0.00142446	1	1	5	Q9UQ35	Q9UQ35 [2690-2698]	Q9UQ35 2xPhospho [S2692(100); S2694(100)]	0	1197.45886	High	High	0.0009079	0.006459	1.57
False	High	[R].SSRSSPELTR.[K]	2xPhospho [S5(100); S/T]	0.0112175	0.00142446	1	1	6	Q9UQ35	Q9UQ35 [1690-1699]	Q9UQ35 2xPhospho [S1694(100); S/T]	1	1279.50794	High	High	0.0008563	0.005776	2.11
False	High	[R].ALAMPGRPESPPVFR.[S]	1xPhospho [S10(100)]	0.0120007	0.00142446	1	1	1	Q63ZY3	Q63ZY3 [366-380]	Q63ZY3 1xPhospho [S375(100)]	0	1704.82914	High	High	0.0009079	0.006159	1.98
False	High	[R].QTTFLGSPGPR.[H]	1xPhospho [S7(100)]	0.0126677	0.00142446	1	1	1	Q9H0X9	Q9H0X9 [741-751]	Q9H0X9 1xPhospho [S747(100)]	0	1240.57218	High	High	0.0009079	0.006512	1.19
False	High	[R].ESSPAEPSQAGAYDRLSPHHWEK.[S]	2xPhospho [S17(100); S/Y]	0.0123295	0.00142446	1	1	1	Q15697	Q15697 [172-194]	Q15697 2xPhospho [S188(100); S/Y]	1	2739.12362	High	High	0.0009079	0.006329	1.67
False	High	[R].IYNISGNGSPLADSKEIFLTVPVGGGESLR.[L]	1xPhospho [S14(97.9)]	0.0127249	0.00142446	1	1	1	Q53HL2	Q53HL2 [211-240]	Q53HL2 1xPhospho [S224(97.9)]	1	3170.57694	High	High	0.0009079	0.006517	1.72
False	High	[K].GQSQTSPDHRSDTSSPEVR.[Q]	2xPhospho [S6(100); S/T]	0.0115762	0.00142446	1	1	1	Q9UQ35	Q9UQ35 [1059-1077]	Q9UQ35 2xPhospho [S1064(100); S/T]	1	2230.87617	High	High	0.0008563	0.005958	2.66
False	High	[R].GRLGSVDSFER.[S]	2xPhospho [S5(100); S8(100)]	0.0126107	0.00142446	1	1	1	O60343	O60343 [584-594]	O60343 2xPhospho [S588(100); S591(100)]	1	1382.55014	High	High	0.0009079	0.006464	2.23
False	High	[-].MSYGRPPPDVEGMTSLK.[V]	1xMet-loss+Acetyl [N-Term]; 1xPhospho [S2(100)]	0.0123852	0.00142446	1	1	1	Q01130	Q01130 [1-17]	Q01130 1xMet-loss+Acetyl [N-Term]; 1xPhospho [S2(100)]	0	1855.82959	High	High	0.0009079	0.006351	2.27
False	High	[R].QLSESFK.[S]		0.0121093	0.00142446	1	1	1	Q08945	Q08945 [655-661]		0	838.43051	High	High	0.0009079	0.006222	1.47
False	High	[R].QLTLSGIYAHITK.[H]		0.0125539	0.00142446	1	1	1	P85037	P85037 [325-337]		0	1444.81584	High	High	0.0009079	0.006453	1.17
False	High	[R].MAEESISR.[N]		0.0127825	0.00142446	1	1	1	P16383	P16383 [202-209]		0	922.42986	High	High	0.0009079	0.006562	1.17
False	High	[K].LKPQQEPGR.[T]		0.0118931	0.00142446	1	1	1	Q9UPW5	Q9UPW5 [406-414]		0	1052.58472	High	High	0.0009079	0.006096	1.62
False	High	[R].SFHKSQTLR.[F]	1xPhospho [S5(100)]	0.0128403	0.00142446	1	1	1	Q9BYG4	Q9BYG4 [4-12]	Q9BYG4 1xPhospho [S8(100)]	1	1183.56195	High	High	0.0009079	0.006594	1.83
False	High	[R].SSSPTQYGLTK.[N]	1xPhospho [S3(100)]	0.0129567	0.00142446	1	1	1	Q9NYL2	Q9NYL2 [635-645]	Q9NYL2 1xPhospho [S637(100)]	0	1248.55077	High	High	0.0009079	0.006649	1.15
False	High	[K].IYVLLR.[R]		0.0115762	0.00142446	1	1	1	P84090	P84090 [91-96]		0	776.50289	High	High	0.0008563	0.005943	1.7
False	High	[R].VASPMNK.[S]		0.0122741	0.00142446	1	1	1	O60343	O60343 [780-786]		0	746.38654	High	High	0.0009079	0.006303	1.58
False	High	[K].ASKMSSPETDEEIEK.[M]	3xPhospho [S5(100); S6(100); T9(100)]	0.0119468	0.00142446	1	1	1	Q6UWZ7	Q6UWZ7 [382-396]	Q6UWZ7 3xPhospho [S386(100); S387(100); T390(100)]	1	1920.66226	High	High	0.0009079	0.006133	1.7
False	High	[K].SLSPGVSR.[D]	1xPhospho [S3(100)]	0.0117335	0.00142446	1	1	1	Q9UKV3	Q9UKV3 [655-662]	Q9UKV3 1xPhospho [S657(100)]	0	882.40807	High	High	0.0009079	0.006031	1.59
False	High	[R].RSASASHQADIKEAR.[R]	1xPhospho [S2(98.7)]	0.0113188	0.00142446	1	1	2	Q14739	Q14739 [96-110]	Q14739 1xPhospho [S97(98.7)]	2	1706.79699	High	High	0.0008563	0.005808	1.86
False	High	[-].MEVEAAEARSPAPGYKR.[S]	1xAcetyl [N-Term]; 1xPhospho [S10(100)]	0.0126107	0.00142446	1	1	1	Q96K58	Q96K58 [1-17]	Q96K58 1xAcetyl [N-Term]; 1xPhospho [S10(100)]	2	1983.8994	High	High	0.0009079	0.006464	2.3
False	High	[R].QQPPLGPSSSLLSLPGLK.[S]	1xPhospho [S]	0.0113188	0.00142446	1	1	1	Q4KMP7	Q4KMP7 [649-666]	Q4KMP7 1xPhospho [S]	0	1898.99871	High	High	0.0008563	0.005807	1.14
False	High	[R].VKLEEDPDGEEGSSIPWNHLPDPEIFR.[Q]	1xPhospho [S]	0.011268	0.00142446	1	1	1	P17028	P17028 [26-52]	P17028 1xPhospho [S]	1	3185.44631	High	High	0.0008563	0.005801	1.79
False	High	[K].KHPDASVNFSEFSKK.[C]		0.0124412	0.00142446	1	1	1	P09429	P09429 [30-44]		2	1720.86531	High	High	0.0009079	0.006392	1.43
False	High	[K].ILATPPQEDAPSVDIANIR.[M]	1xPhospho [S12(100)]	0.011421	0.00142446	1	1	1	P29401	P29401 [284-302]	P29401 1xPhospho [S295(100)]	0	2100.03728	High	High	0.0008563	0.005864	1.61
False	High	[-].MSESSSKSSQPLASK.[Q]	1xMet-loss+Acetyl [N-Term]; 1xPhospho [S4(99.3)]	0.0118396	0.00142446	1	1	2	P17096	P17096 [1-15]	P17096 1xMet-loss+Acetyl [N-Term]; 1xPhospho [S4(99.3)]	1	1544.68397	High	High	0.0009079	0.006091	2.2
False	High	[R].LLLERPSPIRDR.[R]	1xPhospho [S7(100)]	0.0122741	0.00142446	1	1	1	Q96T37	Q96T37 [694-705]	Q96T37 1xPhospho [S700(100)]	1	1544.83085	High	High	0.0009079	0.006307	1.85
False	High	[R].RVSRTPEPK.[K]	1xPhospho [S/T]; 1xDehydrated [S/T]	0.012164	0.00142446	1	1	1	Q8IYB3	Q8IYB3 [723-731]	Q8IYB3 1xPhospho [S/T]; 1xDehydrated [S/T]	2	1131.56703	High	High	0.0009079	0.006235	2.42
False	High	[R].AEGEWEDQEALDYFSDKESGK.[Q]	2xPhospho [S15(100); S19(100)]	0.0124412	0.00142446	1	1	1	Q9NYF8	Q9NYF8 [371-391]	Q9NYF8 2xPhospho [S385(100); S389(100)]	1	2592.96913	High	High	0.0009079	0.006387	2.62
False	High	[R].SQSDLDDQHDYDSVASDEDTDQEPLR.[S]	2xPhospho [S16(96.5); T20(100)]	0.011268	0.00142446	1	1	2	Q9Y2X7	Q9Y2X7 [373-398]	Q9Y2X7 2xPhospho [S388(96.5); T392(100)]	0	3140.15253	High	High	0.0008563	0.005789	1.94
False	High	[K].NSSTDQGSDEEGSLQKEQESAMDKHNLER.[K]	1xOxidation [M22]; 1xPhospho [S3(98.6)]	0.011268	0.00142446	1	1	1	Q12789	Q12789 [1061-1089]	Q12789 1xPhospho [S1063(98.6)]	2	3345.38089	High	High	0.0008563	0.005796	2.12
False	High	[K].TSSSSPANSDVEIDGIGR.[I]	1xPhospho [S5(95.4)]	0.0119468	0.00142446	1	1	1	O60293	O60293 [801-818]	O60293 1xPhospho [S805(95.4)]	0	1871.80186	High	High	0.0009079	0.006128	1.46
False	High	[R].AEPEAGEEQAGDDRDSGGPVLQFDYEAVANR.[L]	1xPhospho [S16(100)]	0.0122189	0.00142446	1	1	1	P56182	P56182 [276-306]	P56182 1xPhospho [S291(100)]	1	3372.42883	High	High	0.0009079	0.006265	1.34
False	High	[R].GPASVPSVGK.[A]		0.0117335	0.00142446	1	1	1	Q13428	Q13428 [843-852]		0	898.49926	High	High	0.0009079	0.00604	1.43
False	High	[R].EDSGTFSLGK.[M]	1xPhospho [S/T]	0.012164	0.00142446	1	1	2	O75569	O75569 [16-25]	O75569 1xPhospho [S/T]	0	1120.45581	High	High	0.0009079	0.006248	1.98
False	High	[R].FGISSVPTK.[G]	1xPhospho [S4(99.2)]	0.0123852	0.00142446	1	1	1	P82979	P82979 [127-135]	P82979 1xPhospho [S130(99.2)]	0	1015.48599	High	High	0.0009079	0.006369	1.74
False	High	[R].TASLTSAASVDGNR.[S]	2xPhospho [S3(100); S9(100)]	0.0126677	0.00142446	1	1	1	Q9UN36	Q9UN36 [330-343]	Q9UN36 2xPhospho [S332(100); S338(100)]	0	1509.59821	High	High	0.0009079	0.00649	2.68
False	High	[R].RNSLEGYSR.[S]	1xPhospho [S3(100)]	0.0122189	0.00142446	1	1	1	Q8NDT2	Q8NDT2 [560-568]	Q8NDT2 1xPhospho [S562(100)]	1	1161.50483	High	High	0.0009079	0.006283	1.83
False	High	[R].RTSNERPGSGQGQGR.[D]	1xPhospho [S3(99.2)]	0.0126107	0.00142446	1	1	1	Q8TAD8	Q8TAD8 [151-165]	Q8TAD8 1xPhospho [S153(99.2)]	1	1666.74053	High	High	0.0009079	0.006461	2.16
False	High	[K].SLLKKPDGVKESTESSNTTIEDEDVK.[A]	1xPhospho [S/T]	0.0117335	0.00142446	1	1	2	Q13557	Q13557 [319-344]	Q13557 1xPhospho [S/T]	2	2929.39255	High	High	0.0009079	0.006032	1.95
False	High	[R].SQSSSQFRSQGKPIELTPLPLLK.[D]	3xPhospho [S/T]	0.0115242	0.00142446	1	1	2	Q16537	Q16537 [30-52]	Q16537 3xPhospho [S/T]	1	2781.30251	High	High	0.0008563	0.005917	1.5
False	High	[K].FIEIAAR.[K]		0.0126677	0.00142446	1	1	1	Q00839	Q00839 [566-572]		0	819.47231	High	High	0.0009079	0.006496	1.4
False	High	[-].MPDSNFAER.[S]	1xMet-loss [N-Term]; 1xPhospho [S4(100)]	0.0125539	0.00142446	1	1	1	Q9UJ83	Q9UJ83 [1-9]	Q9UJ83 1xMet-loss [N-Term]; 1xPhospho [S4(100)]	0	1015.38807	High	High	0.0009079	0.006432	1.86
False	High	[K].IMATPEQVGK.[M]	1xPhospho [T4(100)]	0.0124974	0.00142446	1	1	1	P12956	P12956 [452-461]	P12956 1xPhospho [T455(100)]	0	1153.53229	High	High	0.0009079	0.006426	1.41
False	High	[K].FLTLGSK.[F]	1xPhospho [T3(100)]	0.0123295	0.00142446	2	2	1	O43491; Q9Y2J2	O43491 [508-514]; Q9Y2J2 [399-405]	O43491 1xPhospho [T510(100)]; Q9Y2J2 1xPhospho [T401(100)]	0	845.41685	High	High	0.0009079	0.006325	1.45
False	High	[R].VLSSTSEEDEPGVVK.[F]	1xPhospho [S6(97.6)]	0.0123852	0.00142446	1	1	1	Q8NI08	Q8NI08 [206-220]	Q8NI08 1xPhospho [S211(97.6)]	0	1655.74115	High	High	0.0009079	0.006366	1.68
False	High	[R].SGSPSDNSGAEEMEVSLAKPK.[H]	1xOxidation [M13]; 2xPhospho [S]	0.0111671	0.00142446	1	1	1	P31749	P31749 [122-142]	P31749 2xPhospho [S]	0	2295.90878	High	High	0.0008563	0.005735	1.81
False	High	[R].SHELDIDENPASDFDDSGSLLGFK.[Y]	1xPhospho [S]	0.0119468	0.00142446	1	1	1	Q96RS0	Q96RS0 [427-450]	Q96RS0 1xPhospho [S]	0	2688.13488	High	High	0.0009079	0.006135	2.0
False	High	[R].LTDPHRAPSDTGSLSPPWDQDRR.[M]	3xPhospho [S15(100); T/S]	0.0129567	0.00142446	1	1	2	Q96PC5	Q96PC5 [1190-1212]	Q96PC5 3xPhospho [S1204(100); T/S]	2	2844.15394	High	High	0.0009079	0.006657	2.19
False	High	[R].SGTGSGGSTPHISGPGPGRPSSK.[E]	2xPhospho [T3(96.4); S/T]	0.0124412	0.00142446	1	1	2	Q9H165	Q9H165 [714-736]	Q9H165 2xPhospho [T716(96.4); S/T]	0	2224.93838	High	High	0.0009079	0.00638	1.58
False	High	[R].SQLSFLPTEAQAQVSPPPPYPAPQELTQPLLQQPR.[A]	1xPhospho [S4(96.5)]	0.0113698	0.00142446	1	1	1	Q6UUV7	Q6UUV7 [429-463]	Q6UUV7 1xPhospho [S432(96.5)]	0	3933.97864	High	High	0.0008563	0.005839	2.06
False	High	[R].SVSPPPK.[R]	2xPhospho [S1(100); S3(100)]	0.0121093	0.00142446	1	1	2	Q13247	Q13247 [314-320]	Q13247 2xPhospho [S314(100); S316(100)]	0	871.33623	High	High	0.0009079	0.006223	1.63
False	High	[R].SLPSASTSKATISDEEIER.[Q]	1xPhospho [S13(100)]	0.0115242	0.00142446	1	1	1	Q9UQN3	Q9UQN3 [187-205]	Q9UQN3 1xPhospho [S199(100)]	1	2100.96965	High	High	0.0008563	0.005924	2.31
False	High	[R].LLSFRSMEEAR.[L]	2xPhospho [S3(100); S6(100)]	0.0120007	0.00142446	1	1	1	O43149	O43149 [1535-1545]	O43149 2xPhospho [S1537(100); S1540(100)]	1	1498.61611	High	High	0.0009079	0.006158	1.38
False	High	[K].ITGEAFVQFASQELAEK.[A]	1xPhospho [S11(100)]	0.0129567	0.00142446	1	1	1	P52597	P52597 [151-167]	P52597 1xPhospho [S161(100)]	0	1947.90995	High	High	0.0009079	0.006655	1.68
False	High	[R].NFIGNSNHGSQSPR.[N]	2xPhospho [S10(100); S12(100)]	0.0120549	0.00142446	1	1	1	Q03112	Q03112 [1028-1041]	Q03112 2xPhospho [S1037(100); S1039(100)]	0	1674.64214	High	High	0.0009079	0.006199	2.59
False	High	[R].RSSLPPNSPKPVR.[L]	2xPhospho [S3(99.3); S8(100)]	0.012164	0.00142446	1	1	3	Q7Z401	Q7Z401 [1249-1261]	Q7Z401 2xPhospho [S1251(99.3); S1256(100)]	1	1594.75023	High	High	0.0009079	0.006259	2.13
False	High	[R].SVPSIAAATGTHSR.[Q]	1xPhospho [S1(100)]	0.0123852	0.00142446	1	1	1	Q8IY63	Q8IY63 [793-806]	Q8IY63 1xPhospho [S793(100)]	0	1434.67368	High	High	0.0009079	0.006364	1.11
False	High	[K].YIDQEELNK.[T]		0.0119468	0.00142446	2	4	1	P07900; P08238	P07900 [284-292]; P08238 [276-284]		0	1151.55789	High	High	0.0009079	0.006144	1.22
False	High	[R].EESETRSESSDFEVVPK.[R]	1xPhospho [T/S]	0.0122189	0.00142446	1	1	1	Q9Y520	Q9Y520 [1240-1256]	Q9Y520 1xPhospho [T/S]	1	2034.85395	High	High	0.0009079	0.006267	1.1
False	High	[K].FGYVDFESAEDLEK.[A]		0.0124412	0.00142446	1	1	1	P19338	P19338 [349-362]		0	1648.73771	High	High	0.0009079	0.006383	1.3
False	High	[R].EFDELNPSAQR.[D]	1xPhospho [S8(100)]	0.0116808	0.00142446	1	1	1	P16615	P16615 [656-666]	P16615 1xPhospho [S663(100)]	0	1385.5733	High	High	0.0009079	0.005994	1.33
False	High	[R].SVIEPLPVTPTR.[D]		0.011421	0.00142446	1	1	1	Q13153	Q13153 [204-215]		0	1308.75218	High	High	0.0008563	0.005865	0.65
False	High	[-G].MQIFVK.[T]		0.0127249	0.00142446	1	4	1	P62987	P62987 [1-6]		0	765.43276	High	High	0.0009079	0.006521	1.69
False	High	[R].FQSAADKR.[A]		0.0127249	0.00142446	1	1	1	P61244	P61244 [18-25]		1	922.47411	High	High	0.0009079	0.006527	1.58
False	High	[R].SPLDQRSPYGSRSPFEHSVEHK.[S]	2xPhospho [S7(98.1); S11(96.3)]	0.0120007	0.00142446	1	1	1	O14646	O14646 [1677-1698]	O14646 2xPhospho [S1683(98.1); S1687(96.3)]	2	2700.16034	High	High	0.0009079	0.006173	2.71
False	High	[K].KRSESPPAELPSLR.[R]	2xPhospho [S3(100); S5(100)]	0.0130742	0.00142446	1	1	1	Q14669	Q14669 [308-321]	Q14669 2xPhospho [S310(100); S312(100)]	2	1726.79249	High	High	0.0009079	0.006702	1.59
False	High	[R].LDSSPVSSPR.[K]	2xPhospho [S4(100); S8(99.6)]	0.0127825	0.00142446	1	1	2	O60293	O60293 [946-955]	O60293 2xPhospho [S949(100); S953(99.6)]	0	1204.46468	High	High	0.0009079	0.006558	1.98
False	High	[K].GTEPSPGGTPQPSRPVSPAGPPEGVPEEAQPPR.[L]	3xPhospho [T2(100); S5(97.9); S/T]	0.0115242	0.00142446	1	1	1	Q8WUZ0	Q8WUZ0 [110-142]	Q8WUZ0 3xPhospho [T111(100); S114(97.9); S/T]	0	3499.4968	High	High	0.0008563	0.005915	3.04
False	High	[K].YTPTSPSYSPSSPEYTPTSPK.[Y]	2xPhospho [S11(82.3); S12(82.3)]	0.0127249	0.00142446	1	1	1	P24928	P24928 [1839-1859]	P24928 2xPhospho [S1849(82.3); S1850(82.3)]	0	2433.97751	High	High	0.0009079	0.006518	1.64
False	High	[K].SLNLVDSPQPLLEKVPESDFQWPR.[D]	1xPhospho [S1(100)]	0.0125539	0.00142446	1	1	1	P46019	P46019 [729-752]	P46019 1xPhospho [S729(100)]	1	2874.40735	High	High	0.0009079	0.006449	2.06
False	High	[K].VTAVPTLLK.[Y]		0.0116808	0.00142446	1	1	1	Q9BRA2	Q9BRA2 [90-98]		0	941.60299	High	High	0.0009079	0.005999	1.07
False	High	[R].LTVSQGNTSVQQDKSDESDSSLSEVHR.[S]	2xPhospho [S15(97); S18(99)]	0.011268	0.00142446	1	1	1	Q7Z4S6	Q7Z4S6 [1290-1316]	Q7Z4S6 2xPhospho [S1304(97); S1307(99)]	1	3093.30455	High	High	0.0008563	0.005786	1.63
False	High	[K].KGPGLAVQSGDKTK.[K]		0.0130154	0.00142446	1	1	1	Q96PK6	Q96PK6 [153-166]		2	1385.7747	High	High	0.0009079	0.006678	1.53
False	High	[R].TALPTSGSSAGELELLAGEVPAR.[S]	1xPhospho [S/T]	0.0114725	0.00142446	1	1	1	Q9Y6I3	Q9Y6I3 [412-434]	Q9Y6I3 1xPhospho [S/T]	0	2306.12755	High	High	0.0008563	0.005896	1.59
False	High	[R].FSGGFGAR.[D]	1xPhospho [S2(100)]	0.0112175	0.00142446	1	2	1	O00571	O00571 [593-600]	O00571 1xPhospho [S594(100)]	0	878.35564	High	High	0.0008563	0.005774	1.01
False	High	[K].RRSLSPKPR.[D]	1xPhospho [S3(99.8)]; 1xDehydrated [S5(99.8)]	0.011268	0.00142446	1	1	1	Q13523	Q13523 [352-360]	Q13523 1xPhospho [S354(99.8)]; 1xDehydrated [S356(99.8)]	2	1158.62555	High	High	0.0008563	0.005791	1.79
False	High	[R].RSDSASSEPVGIYQGFEKK.[T]	1xPhospho [S2(97.5)]	0.0115242	0.00142446	1	1	1	Q05655	Q05655 [301-319]	Q05655 1xPhospho [S302(97.5)]	2	2164.99105	High	High	0.0008563	0.005912	1.76
False	High	[K].VVPSFLPVDQGGSLVGR.[N]	1xPhospho [S13(100)]	0.0128403	0.00142446	1	1	1	Q14126	Q14126 [668-684]	Q14126 1xPhospho [S680(100)]	0	1806.91498	High	High	0.0009079	0.006594	1.53
False	High	[K].GSAITGPVAK.[E]		0.0123852	0.00142446	1	1	1	P62829	P62829 [114-123]		0	900.51491	High	High	0.0009079	0.006361	1.52
False	High	[K].GSLSEGMK.[V]		0.0127825	0.00142446	1	1	1	Q13523	Q13523 [506-513]		0	808.38693	High	High	0.0009079	0.006549	1.49
False	High	[R].EHSPDSDAYNSGDDKNEK.[H]	3xPhospho [S3(100); S6(100); S11(100)]	0.0113188	0.00142446	1	1	2	Q5T200	Q5T200 [843-860]	Q5T200 3xPhospho [S845(100); S848(100); S853(100)]	1	2247.71524	High	High	0.0008563	0.005812	2.08
False	High	[R].RVGMADANSPPKPLSKPRTPR.[R]	2xPhospho [S9(100); S/T]	0.0121093	0.00142446	1	1	1	P26358	P26358 [119-139]	P26358 2xPhospho [S127(100); S/T]	2	2435.17784	High	High	0.0009079	0.006225	2.55
False	High	[K].MQNTDDEERPQLSDDER.[Q]	2xPhospho [T4(100); S13(100)]	0.0130154	0.00142446	1	1	1	Q8WVC0	Q8WVC0 [185-201]	Q8WVC0 2xPhospho [T188(100); S197(100)]	0	2237.80538	High	High	0.0009079	0.006677	2.08
False	High	[R].NVHSEDFENR.[I]	1xPhospho [S4(100)]	0.0116284	0.00142446	1	1	1	Q9H2P0	Q9H2P0 [95-104]	Q9H2P0 1xPhospho [S98(100)]	0	1326.51103	High	High	0.0009079	0.005976	1.72
False	High	[R].VLSPPKLNEVSSDANR.[E]	1xPhospho [S3(100)]	0.0127249	0.00142446	1	1	2	Q9H6Z4	Q9H6Z4 [331-346]	Q9H6Z4 1xPhospho [S333(100)]	1	1805.87932	High	High	0.0009079	0.006522	0.94
False	High	[K].FSAVLVEPPPMSLPGAGLSSQELSGGPGDGP.[-]	2xPhospho [S]	0.0123852	0.00142446	1	1	2	Q13263	Q13263 [805-835]	Q13263 2xPhospho [S]	0	3110.38293	High	High	0.0009079	0.006347	1.88
False	High	[K].KLGVSVSPSR.[A]	1xPhospho [S]	0.011268	0.00142446	1	1	1	Q86VM9	Q86VM9 [528-537]	Q86VM9 1xPhospho [S]	1	1109.57145	High	High	0.0008563	0.005786	2.25
False	High	[R].SRAPGPRDTDDDEEEPDPYGFIVQTAEIAEIAR.[L]	1xPhospho [S1(97.9)]	0.0127825	0.00142446	1	1	1	Q9Y4F5	Q9Y4F5 [1296-1328]	Q9Y4F5 1xPhospho [S1296(97.9)]	2	3739.67593	High	High	0.0009079	0.006565	1.81
False	High	[K].DASPINRWSPTR.[R]	2xPhospho [S3(100); S9(100)]	0.0124412	0.00142446	1	1	3	Q13523	Q13523 [429-440]	Q13523 2xPhospho [S431(100); S437(100)]	1	1559.64035	High	High	0.0009079	0.00639	2.2
False	High	[K].VSEEDQSLENSEADVKESR.[K]	2xPhospho [S11(100); S]	0.0114725	0.00142446	1	1	1	Q9BZC7	Q9BZC7 [1321-1339]	Q9BZC7 2xPhospho [S1331(100); S]	1	2310.90105	High	High	0.0008563	0.005885	1.44
False	High	[R].GNIYYQSYEHRSPSPNIR.[N]	2xPhospho [S7(100); S14(99.1)]	0.0112175	0.00142446	1	1	3	A2AJT9	A2AJT9 [67-84]	A2AJT9 2xPhospho [S73(100); S80(99.1)]	1	2340.97985	High	High	0.0008563	0.005758	3.08
False	High	[R].CTWLYVMNNCLLSISGK.[A]	2xCarbamidomethyl [C1; C10]	0.0128403	0.00142446	1	1	1	Q8IVH8	Q8IVH8 [604-620]		0	2058.98095	High	High	0.0009079	0.006592	1.29
False	High	[R].NKFGSADNIAHLK.[DN]	1xPhospho [S5(100)]	0.0116808	0.00142446	1	2	1	Q9ULS5	Q9ULS5 [212-224]	Q9ULS5 1xPhospho [S216(100)]	1	1494.71007	High	High	0.0009079	0.005989	1.68
False	High	[R].YDDYDRYR.[R]		0.0133126	0.00153658	1	1	1	O75494	O75494 [110-117]		1	1165.49088	High	High	0.0009669	0.006823	1.37
False	High	[R].LEKPETQSSPITVQSSK.[D]	1xPhospho [T/S]	0.0132526	0.00153658	1	1	1	Q96CB8	Q96CB8 [120-136]	Q96CB8 1xPhospho [T/S]	0	1938.94198	High	High	0.0009669	0.006809	1.49
False	High	[R].AVFGESGGGGGSGEDEQFLGFGSDEEVR.[V]	1xPhospho [S23(100)]	0.0134335	0.00153658	1	1	1	Q03164	Q03164 [131-158]	Q03164 1xPhospho [S153(100)]	0	2856.16322	High	High	0.0009669	0.006898	2.03
False	High	[R].SRSRTPLLPR.[K]	2xPhospho [S/T]; 1xDehydrated [S/T]	0.0131334	0.00153658	1	1	1	Q9UQ35	Q9UQ35 [2030-2039]	Q9UQ35 2xPhospho [S/T]; 1xDehydrated [S/T]	2	1324.62866	High	High	0.0009669	0.006747	1.41
False	High	[K].YAEAVTR.[A]		0.0131929	0.00153658	1	1	1	P00558	P00558 [324-330]		0	809.41519	High	High	0.0009669	0.006781	1.46
False	High	[R].SDSLRSFSSDR.[S]	2xPhospho [S3(100); S6(100)]	0.0136169	0.00153658	1	1	1	Q01484	Q01484 [896-906]	Q01484 2xPhospho [S898(100); S901(100)]	1	1416.51923	High	High	0.0009669	0.006994	1.65
False	High	[K].MGAPESGLAEYLFDK.[H]		0.0136786	0.00153658	1	1	1	P02794	P02794 [159-173]		0	1627.76724	High	High	0.0009669	0.007009	1.36
False	High	[R].RSSRDMAGGAGPR.[S]	1xPhospho [S3(100)]	0.0135555	0.00153658	1	1	1	Q9H0B6	Q9H0B6 [506-518]	Q9H0B6 1xPhospho [S508(100)]	2	1397.61037	High	High	0.0009669	0.006953	2.37
False	High	[K].RRVSHSPPPK.[Q]	2xPhospho [S4(100); S6(100)]	0.0135555	0.00153658	1	1	2	Q8IYB3	Q8IYB3 [633-642]	Q8IYB3 2xPhospho [S636(100); S638(100)]	2	1320.59736	High	High	0.0009669	0.006967	1.75
False	High	[R].FIGSPR.[T]	1xPhospho [S4(100)]	0.0132526	0.00153658	1	1	1	P23443	P23443 [438-443]	P23443 1xPhospho [S441(100)]	0	756.34402	High	High	0.0009669	0.006807	1.78
False	High	[-].MAMALELQAQASPQPEPEELLIVK.[L]	1xMet-loss+Acetyl [N-Term]; 1xPhospho [S12(100)]	0.0133126	0.00153658	1	1	2	P17040	P17040 [1-24]	P17040 1xMet-loss+Acetyl [N-Term]; 1xPhospho [S12(100)]	0	2627.3038	High	High	0.0009669	0.006834	1.56
False	High	[K].TQSLPVTEKVTENQIPAK.[N]	1xPhospho [S3(99.3)]	0.0133729	0.00153658	1	1	1	Q9NQW6	Q9NQW6 [483-500]	Q9NQW6 1xPhospho [S485(99.3)]	1	2063.04203	High	High	0.0009669	0.006849	1.27
False	High	[R].QVPVMQGTGMQGASIQGGSQPGGFSPGQNQVTPQDHEK.[A]	1xOxidation [M10]; 1xPhospho [S25(97.8)]; 1xDehydrated [S14(97)]	0.0131929	0.00153658	1	1	1	P33240	P33240 [500-537]	P33240 1xPhospho [S524(97.8)]; 1xDehydrated [S513(97)]	0	3942.75349	High	High	0.0009669	0.006768	2.3
False	High	[K].AIENLIGKPTEK.[S]		0.0131334	0.00153658	1	1	1	Q96T23	Q96T23 [1379-1390]		0	1312.74709	High	High	0.0009669	0.006744	1.4
False	High	[K].SGVSSDNEDDDDEEDGNYLHPSLFASKK.[C]	1xPhospho [S/Y]	0.0135555	0.00153658	1	1	1	Q12872	Q12872 [279-306]	Q12872 1xPhospho [S/Y]	1	3150.26953	High	High	0.0009669	0.00695	2.64
False	High	[K].NKLEGDSDVDSELEDRVDGVK.[S]	2xPhospho [S7(100); S11(100)]	0.0134943	0.00153658	1	1	2	Q92614	Q92614 [1964-1984]	Q92614 2xPhospho [S1970(100); S1974(100)]	2	2479.02731	High	High	0.0009669	0.006924	2.55
False	High	[K].TYEWSSEEEEPVKK.[A]	2xPhospho [S5(100); S6(100)]	0.0136786	0.00153658	1	1	2	Q8WXF7	Q8WXF7 [18-31]	Q8WXF7 2xPhospho [S22(100); S23(100)]	1	1900.72895	High	High	0.0009669	0.007031	1.5
False	High	[R].RGAPSSPATGVLPSPQGK.[S]	2xPhospho [S14(100); S/T]	0.0135555	0.00153658	1	1	1	Q5SRE5	Q5SRE5 [1704-1721]	Q5SRE5 2xPhospho [S1717(100); S/T]	1	1866.85107	High	High	0.0009669	0.006947	1.87
False	High	[R].NFSAAKSLLKKPDGVK.[E]	2xPhospho [S3(100); S7(100)]	0.0132526	0.00153658	1	1	1	Q13557	Q13557 [313-328]	Q13557 2xPhospho [S315(100); S319(100)]	2	1862.91769	High	High	0.0009669	0.006798	1.71
False	High	[K].MLADDAEAGAEDEKEVEELKK.[Q]		0.0133729	0.00153658	1	1	1	Q9UPT8	Q9UPT8 [481-501]		2	2320.08606	High	High	0.0009669	0.006876	1.59
False	High	[K].HLSTPSSVSPEPQDSAK.[L]	1xPhospho [S/T]	0.0136169	0.00153658	1	1	1	Q9NZN5	Q9NZN5 [629-645]	Q9NZN5 1xPhospho [S/T]	0	1846.82186	High	High	0.0009669	0.006994	1.58
False	High	[R].IITITGTQDQIQNAQYLLQNSVK.[Q]		0.0134943	0.00153658	1	1	1	P61978	P61978 [434-456]		0	2589.38826	High	High	0.0009669	0.006914	1.57
False	High	[K].KINEELESQYQQSMDSK.[L]	1xPhospho [S13(100)]	0.0132526	0.00153658	1	1	1	O00193	O00193 [75-91]	O00193 1xPhospho [S87(100)]	1	2136.91551	High	High	0.0009669	0.006809	2.1
False	High	[R].VKVDGPRSPSYGR.[S]	2xPhospho [S8(100); S10(100)]	0.0136169	0.00153658	1	1	2	Q07955	Q07955 [192-204]	Q07955 2xPhospho [S199(100); S201(100)]	2	1577.6873	High	High	0.0009669	0.006984	2.21
False	High	[R].SLIGSPGR.[T]	1xPhospho [S5(100)]	0.0134943	0.00153658	1	1	1	Q9Y618	Q9Y618 [1475-1482]	Q9Y618 1xPhospho [S1479(100)]	0	866.41316	High	High	0.0009669	0.006916	1.9
False	High	[K].KGDSSAEELK.[L]	1xPhospho [S]	0.0131334	0.00153658	1	1	1	P26373	P26373 [136-145]	P26373 1xPhospho [S]	1	1143.49293	High	High	0.0009079	0.006727	1.93
False	High	[K].QLPLEPESPSGQVGPRPAPPQEESPSSEAK.[S]	1xPhospho [S24(97.5)]	0.0132526	0.00153658	1	1	1	Q3KQU3	Q3KQU3 [63-92]	Q3KQU3 1xPhospho [S86(97.5)]	0	3205.50489	High	High	0.0009669	0.006795	1.8
False	High	[K].KDLKDYFSK.[F]		0.0136786	0.00153658	1	1	1	Q14103	Q14103 [111-119]		2	1143.60445	High	High	0.0009669	0.007011	1.54
False	High	[R].VEGDNIYVR.[H]	1xPhospho [Y7(100)]	0.0131334	0.00153658	1	1	1	O43491	O43491 [617-625]	O43491 1xPhospho [Y623(100)]	0	1144.50343	High	High	0.0009079	0.006732	1.66
False	High	[K].SPLVSPSK.[S]		0.0131929	0.00153658	1	1	1	P35612	P35612 [613-620]		0	814.46689	High	High	0.0009669	0.006761	1.41
False	High	[R].GAFMLEPEGMSPMEPAGVSPMPGTQK.[D]	1xPhospho [S19(100)]	0.0131929	0.00153658	1	1	1	Q6IBW4	Q6IBW4 [190-215]	Q6IBW4 1xPhospho [S208(100)]	0	2756.18396	High	High	0.0009669	0.006764	1.67
False	High	[-].MVNPTVFFDIAVDGEPLGR.[V]	1xMet-loss [N-Term]	0.0131334	0.00153658	1	1	1	P62937	P62937 [1-19]	P62937 1xMet-loss [N-Term]	0	1946.0018	High	High	0.0009079	0.006727	1.42
False	High	[K].VSSQSFSEIER.[Q]	1xPhospho [S5(100)]	0.0136169	0.00153658	1	1	1	Q8N6H7	Q8N6H7 [236-246]	Q8N6H7 1xPhospho [S240(100)]	0	1348.57805	High	High	0.0009669	0.006991	1.67
False	High	[R].ATQQQHDFTLTQTADGR.[S]	3xPhospho [T2(100); T9(100); T11(97.6)]	0.0134943	0.00153658	1	1	1	P78527	P78527 [2637-2653]	P78527 3xPhospho [T2638(100); T2645(100); T2647(97.6)]	0	2157.80394	High	High	0.0009669	0.006923	1.71
False	High	[R].AADSSDSDGAEESPAEPGAPR.[E]	2xPhospho [S]	0.0134335	0.00153658	1	1	1	P16383	P16383 [13-33]	P16383 2xPhospho [S]	0	2175.77512	High	High	0.0009669	0.006879	1.29
False	High	[K].ATLPSPDKLPGFK.[M]		0.0131334	0.00153658	1	1	2	P22314	P22314 [831-843]		1	1370.76783	High	High	0.0009079	0.006733	1.18
False	High	[K].FASDDEHDEHDENGATGPVKR.[A]	1xPhospho [S/T]; 1xDehydrated [S/T]	0.0135555	0.00153658	1	1	4	P05455	P05455 [364-384]	P05455 1xPhospho [S/T]; 1xDehydrated [S/T]	1	2387.95244	High	High	0.0009669	0.006956	2.29
False	High	[K].QGAIYHGLATLLNQPSPMMQR.[I]	2xOxidation [M18; M19]; 1xPhospho [S16(100)]	0.0132526	0.00153658	1	1	1	P55196	P55196 [1092-1112]	P55196 1xPhospho [S1107(100)]	0	2438.13563	High	High	0.0009669	0.006808	1.68
False	High	[K].HASPILPITEFSDIPR.[R]	2xPhospho [S3(100); S12(99.3)]	0.0136786	0.00153658	1	1	1	P42167	P42167 [304-319]	P42167 2xPhospho [S306(100); S315(99.3)]	0	1952.89187	High	High	0.0009669	0.00703	1.67
False	High	[R].KQQQEPTGEPSPKRPR.[G]	1xPhospho [S11(100)]	0.0135555	0.00153658	1	1	1	P52926	P52926 [34-49]	P52926 1xPhospho [S44(100)]	2	1942.94946	High	High	0.0009669	0.006963	2.65
False	High	[K].LSVQSNPSPQLR.[S]		0.0136169	0.00153658	1	1	1	O75152	O75152 [125-136]		0	1325.71719	High	High	0.0009669	0.006995	1.26
False	High	[R].TSPQVLGSILK.[S]	1xPhospho [T/S]	0.0131929	0.00153658	1	1	1	Q7Z417	Q7Z417 [571-581]	Q7Z417 1xPhospho [T/S]	0	1222.64428	High	High	0.0009669	0.00676	0.99
False	High	[K].LTASEQAHPQEPAESAHEPRLSAEYEK.[V]	1xPhospho [S22(100)]	0.0131929	0.00153658	1	1	1	Q02952	Q02952 [350-376]	Q02952 1xPhospho [S371(100)]	1	3085.38986	High	High	0.0009669	0.006757	2.97
False	High	[K].TASPWK.[S]	1xPhospho [S3(100)]	0.0131334	0.00153658	1	1	1	Q13813	Q13813 [1188-1193]	Q13813 1xPhospho [S1190(100)]	0	769.32803	High	High	0.0009079	0.006734	1.53
False	High	[R].SVISHSVTSDMQTIEQESPIMAKPR.[K]	1xPhospho [S18(100)]	0.0131929	0.00153658	1	1	1	Q9NP61	Q9NP61 [314-338]	Q9NP61 1xPhospho [S331(100)]	0	2851.33657	High	High	0.0009669	0.006758	2.32
False	High	[K].INNYLTVPAHKLDSPTMSR.[A]	2xPhospho [S14(99.5); T/S/Y]	0.0133126	0.00153658	1	1	1	P19634	P19634 [680-698]	P19634 2xPhospho [S693(99.5); T/S/Y]	1	2317.04476	High	High	0.0009669	0.006829	3.69
False	High	[K].LASVPAGGAVAVSAAPGSAAPAAGSAPAAAEEKKDEK.[K]	1xPhospho [S]; 3xDehydrated [S]	0.0137406	0.00165518	1	1	1	P05387	P05387 [62-98]	P05387 1xPhospho [S]; 3xDehydrated [S]	2	3300.62601	High	High	0.0009669	0.007039	2.66
False	High	[K].KVDQPPEAK.[K]		0.0137406	0.00165518	1	1	1	Q92598	Q92598 [577-585]		1	1011.54694	High	High	0.001031	0.007051	1.49
False	High	[R].TIALLVLAQSVLLSVK.[W]	1xPhospho [S/T]; 1xDehydrated [T1(100)]	0.0137406	0.00165518	1	1	1	Q8IZF0	Q8IZF0 [1215-1230]	Q8IZF0 1xPhospho [S/T]; 1xDehydrated [T1215(100)]	0	1730.02274	High	High	0.001031	0.00705	1.48
False	High	[R].RRSGPLEESER.[D]	1xPhospho [S3(100)]	0.0137406	0.00165518	1	1	1	Q9Y3X0	Q9Y3X0 [200-210]	Q9Y3X0 1xPhospho [S202(100)]	2	1395.63763	High	High	0.001031	0.007047	1.47
False	High	[K].TSDVNETQPPQSE.[-]		0.0137406	0.00165518	1	1	1	P35580	P35580 [1964-1976]		0	1431.62341	High	High	0.001031	0.007047	1.25
False	High	[R].TSLMSAESPTPR.[S]	1xPhospho [S/T]	0.0137406	0.00165518	1	1	1	P49810	P49810 [18-29]	P49810 1xPhospho [S/T]	0	1356.58651	High	High	0.0009669	0.007035	2.03
False	High	[R].HFRHDTPDSSPRR.[V]	2xPhospho [T6(100); S]	0.0137406	0.00165518	1	1	1	Q9BRD0	Q9BRD0 [118-130]	Q9BRD0 2xPhospho [T123(100); S]	2	1767.71122	High	High	0.001031	0.007054	2.44
False	High	[R].GQDVVQEWQETSPTREEPAGEQK.[E]	1xPhospho [S12(98.7)]	0.0139916	0.00177041	1	1	1	P78559	P78559 [1643-1665]	P78559 1xPhospho [S1654(98.7)]	1	2708.18356	High	High	0.001092	0.00717	2.35
False	High	[K].KKPRPPPALGPEETSASAGLPK.[K]		0.0140551	0.00177041	1	1	1	Q01105	Q01105 [14-35]		1	2228.23974	High	High	0.001092	0.007193	1.03
False	High	[K].GKTPEEIRK.[T]	1xPhospho [T3(100)]	0.0139284	0.00177041	1	1	1	P63208	P63208 [129-137]	P63208 1xPhospho [T131(100)]	2	1137.56637	High	High	0.001092	0.00713	1.7
False	High	[K].VETVSQPSESPKDTIDK.[T]	2xPhospho [S5(98.9); S10(100)]	0.0139916	0.00177041	1	1	1	Q99590	Q99590 [767-783]	Q99590 2xPhospho [S771(98.9); S776(100)]	1	2019.85594	High	High	0.001092	0.007176	1.95
False	High	[K].SLGTGAPVIESPYGETISPEDAPESISK.[A]	1xPhospho [T4(99.2)]	0.0139284	0.00177041	1	1	1	P33240	P33240 [103-130]	P33240 1xPhospho [T106(99.2)]	0	2911.34962	High	High	0.001092	0.007153	1.82
False	High	[K].QASEGPLK.[G]		0.0139916	0.00177041	1	1	1	P04406	P04406 [264-271]		0	829.44141	High	High	0.001092	0.007167	1.49
False	High	[K].ALPQTPRPR.[S]		0.0139916	0.00177041	1	1	2	Q9UQ35	Q9UQ35 [1488-1496]		0	1035.60579	High	High	0.001092	0.007166	1.23
False	High	[R].SRSSSMSSLTGAYASGIPSSSR.[N]	2xPhospho [S1(96.2); S/T/Y]	0.0139284	0.00177041	1	1	1	Q96HA1	Q96HA1 [389-410]	Q96HA1 2xPhospho [S389(96.2); S/T/Y]	1	2335.96255	High	High	0.001092	0.00714	1.68
False	High	[R].ADGYEPPVQESV.[-]	1xPhospho [S11(100)]	0.0139916	0.00177041	1	1	1	P61247	P61247 [253-264]	P61247 1xPhospho [S263(100)]	0	1370.55117	High	High	0.001092	0.007174	2.03
False	High	[R].GDAASSPAPAASVGSSQGGAR.[K]	2xPhospho [S15(97.9); S]	0.0138029	0.00177041	1	1	1	Q8WVB6	Q8WVB6 [59-79]	Q8WVB6 2xPhospho [S73(97.9); S]	0	1960.77976	High	High	0.001092	0.007084	1.43
False	High	[K].QSMDMSPIKIVK.[N]	1xPhospho [S6(100)]	0.0138655	0.00177041	1	1	2	Q14562	Q14562 [455-466]	Q14562 1xPhospho [S460(100)]	1	1456.69395	High	High	0.001092	0.007098	1.77
False	High	[R].GPIAQWADGAISPNGHRPQLR.[A]	1xPhospho [S12(100)]	0.0138655	0.00177041	2	3	1	Q9Y4E1; Q641Q2	Q9Y4E1 [1043-1063]; Q641Q2 [1064-1084]	Q9Y4E1 1xPhospho [S1054(100)]; Q641Q2 1xPhospho [S1075(100)]	0	2321.12989	High	High	0.001092	0.007106	2.35
False	High	[R].EVSPSDVR.[E]	1xPhospho [S3(100)]	0.0138029	0.00177041	1	1	1	Q8WYP5	Q8WYP5 [1942-1949]	Q8WYP5 1xPhospho [S1944(100)]	0	968.40847	High	High	0.001092	0.007079	1.87
False	High	[R].SRSPYSPVLR.[R]	3xPhospho [S1(100); S3(100); S6(100)]	0.0138029	0.00177041	1	1	2	Q14004	Q14004 [395-404]	Q14004 3xPhospho [S395(100); S397(100); S400(100)]	1	1401.53648	High	High	0.001092	0.007092	1.84
False	High	[K].AASLTEDR.[D]	1xPhospho [S3(100)]	0.0140551	0.00177041	1	1	1	Q04637	Q04637 [1207-1214]	Q04637 1xPhospho [S1209(100)]	0	942.39282	High	High	0.001092	0.007223	1.75
False	High	[R].ERTSSLTQFPPSQSEER.[S]	2xPhospho [S5(97.8); T7(97.8)]	0.0139284	0.00177041	1	1	1	Q9H6Z4	Q9H6Z4 [122-138]	Q9H6Z4 2xPhospho [S126(97.8); T128(97.8)]	1	2138.87913	High	High	0.001092	0.007141	1.12
False	High	[-].MAAAVAAPLAAGGEEAAATTSVPGSPGLPGRR.[S]	1xMet-loss+Acetyl [N-Term]; 1xPhospho [S25(95.8)]	0.0139916	0.00177041	1	1	2	O75427	O75427 [1-32]	O75427 1xMet-loss+Acetyl [N-Term]; 1xPhospho [S25(95.8)]	1	2895.43603	High	High	0.001092	0.007174	2.42
False	High	[K].SIEVIENR.[M]		0.0138029	0.00177041	1	1	1	P49321	P49321 [610-617]		0	959.51564	High	High	0.001092	0.007078	1.63
False	High	[R].SYESANGR.[S]		0.0140551	0.00177041	1	1	1	Q9Y383	Q9Y383 [370-377]		0	883.39044	High	High	0.001092	0.007211	1.52
False	High	[R].SQSWEERGDRR.[F]	1xPhospho [S3(100)]	0.0139916	0.00177041	1	1	1	Q6Y7W6	Q6Y7W6 [158-168]	Q6Y7W6 1xPhospho [S160(100)]	2	1485.62304	High	High	0.001092	0.00719	1.67
False	High	[K].TLTDGVLDINHEQENTPSTSGKRSSDGSLSHEEDLAK.[V]	2xPhospho [S28(92.4); T/S]	0.0138655	0.00177041	1	1	1	Q13136	Q13136 [215-251]	Q13136 2xPhospho [S242(92.4); T/S]	2	4127.80783	High	High	0.001092	0.0071	3.32
False	High	[R].METVSNASSSSNPSSPGRIK.[G]	1xPhospho [S/T]	0.0138655	0.00177041	1	1	1	Q9NTI5	Q9NTI5 [1152-1171]	Q9NTI5 1xPhospho [S/T]	1	2115.93764	High	High	0.001092	0.007105	2.07
False	High	[R].AVFVDLEPTVIDEVR.[T]		0.0141189	0.00188502	1	3	1	Q71U36	Q71U36 [65-79]		0	1701.90578	High	High	0.001153	0.007249	0.92
False	High	[K].FFTTPSK.[S]	1xPhospho [T4(99.7)]	0.0143121	0.00188502	1	1	2	O76021	O76021 [462-468]	O76021 1xPhospho [T465(99.7)]	0	907.39611	High	High	0.001153	0.007353	1.43
False	High	[R].NMAPSQQSPVRTASVNQR.[N]	1xPhospho [S8(99)]	0.0142474	0.00188502	1	1	1	Q9NYB9	Q9NYB9 [220-237]	Q9NYB9 1xPhospho [S227(99)]	1	2050.94881	High	High	0.001153	0.007315	1.84
False	High	[R].RASEEEENKASEEYIQR.[L]	1xPhospho [S3(100)]	0.014183	0.00188502	1	1	1	Q8IYW5	Q8IYW5 [132-148]	Q8IYW5 1xPhospho [S134(100)]	2	2147.9241	High	High	0.001153	0.007259	1.71
False	High	[K].VLGRSPLTILQDDNSPGTLTLR.[Q]	2xPhospho [S5(100); T8(100)]	0.0141189	0.00188502	1	1	1	Q99618	Q99618 [195-216]	Q99618 2xPhospho [S199(100); T202(100)]	1	2526.23646	High	High	0.001153	0.007241	1.56
False	High	[R].AGGPTTPLSPTR.[L]	2xPhospho [T6(100); S9(100)]	0.0142474	0.00188502	1	1	1	P20700	P20700 [15-26]	P20700 2xPhospho [T20(100); S23(100)]	0	1314.54907	High	High	0.001153	0.007318	2.39
False	High	[K].EVMSPTGSAR.[G]	1xPhospho [S4(100)]	0.0142474	0.00188502	1	1	1	O43347	O43347 [188-197]	O43347 1xPhospho [S191(100)]	0	1114.45985	High	High	0.001153	0.007302	1.45
False	High	[K].KIQFPK.[K]		0.0143121	0.00188502	1	1	1	Q92993	Q92993 [67-72]		1	760.47159	High	High	0.001153	0.007329	1.69
False	High	[R].STTPGTPSTIETTPR.[-]	2xPhospho [T3(97.8); T6(98.9)]	0.014183	0.00188502	1	1	1	Q06455	Q06455 [590-604]	Q06455 2xPhospho [T592(97.8); T595(98.9)]	0	1705.70815	High	High	0.001153	0.007268	1.57
False	High	[R].QGSFTIEKPSPNIPIELIPHINKQTSSTPSSLALTSASR.[I]	1xPhospho [S10(94.7)]	0.014183	0.00188502	1	1	1	Q5SW79	Q5SW79 [836-874]	Q5SW79 1xPhospho [S845(94.7)]	1	4227.16969	High	High	0.001153	0.007263	2.07
False	High	[K].VLLGFSSDESDVEASPR.[D]	2xPhospho [S]	0.014183	0.00188502	1	1	1	Q9Y2U8	Q9Y2U8 [135-151]	Q9Y2U8 2xPhospho [S]	0	1967.80351	High	High	0.001153	0.00726	1.98
False	High	[K].KTGPTIFSPFCSMPPLFPTVGK.[K]	1xCarbamidomethyl [C11]; 2xPhospho [T19(100); T/S]; 1xDehydrated [T2(98.6)]	0.0142474	0.00188502	1	1	1	Q86YA3	Q86YA3 [145-166]	Q86YA3 2xPhospho [T163(100); T/S]; 1xDehydrated [T146(98.6)]	1	2551.15662	High	High	0.001153	0.007304	1.61
False	High	[R].SSLPVTEDEKEEESSEEEDEDKR.[R]	2xPhospho [S14(100); S15(100)]	0.0141189	0.00188502	1	1	1	P29374	P29374 [146-168]	P29374 2xPhospho [S159(100); S160(100)]	2	2856.08674	High	High	0.001153	0.007246	2.47
False	High	[K].RPLDSPEAEELPAMK.[R]	1xPhospho [S5(100)]	0.0143121	0.00188502	1	1	1	Q5VWG9	Q5VWG9 [179-193]	Q5VWG9 1xPhospho [S183(100)]	0	1762.80813	High	High	0.001153	0.007331	1.39
False	High	[R].SMSENAVR.[Q]	1xPhospho [S3(100)]	0.0143121	0.00188502	1	1	1	Q9GZY8	Q9GZY8 [155-162]	Q9GZY8 1xPhospho [S157(100)]	0	973.38087	High	High	0.001153	0.00734	1.66
False	High	[R].KGVDLLLEGVQGESSPTRR.[E]	1xPhospho [S/T]	0.0143121	0.00188502	1	1	1	Q96S38	Q96S38 [268-286]	Q96S38 1xPhospho [S/T]	2	2121.06997	High	High	0.001153	0.007326	2.39
False	High	[R].SQSSDTEQQSPTSGGGKVAPAQPSEEGPGR.[K]	1xPhospho [T/S]	0.0141189	0.00188502	1	1	1	P23588	P23588 [495-524]	P23588 1xPhospho [T/S]	1	3036.31782	High	High	0.001153	0.007241	1.94
False	High	[K].IEIPVTPTGQSVPSSPSIPGTPTLK.[M]	1xPhospho [S15(99.1)]	0.014183	0.00188502	1	1	1	Q9H4Z3	Q9H4Z3 [130-154]	Q9H4Z3 1xPhospho [S144(99.1)]	0	2583.33173	High	High	0.001153	0.007271	1.82
False	High	[R].MIRAESGPDLR.[Y]	1xPhospho [S6(100)]	0.0142474	0.00188502	1	1	1	P15924	P15924 [17-27]	P15924 1xPhospho [S22(100)]	1	1324.60791	High	High	0.001153	0.007316	1.57
False	High	[K].SRVSVSPGR.[T]	2xPhospho [S4(100); S6(100)]	0.0142474	0.00188502	1	1	4	Q8IYB3	Q8IYB3 [426-434]	Q8IYB3 2xPhospho [S429(100); S431(100)]	1	1104.45987	High	High	0.001153	0.007292	2.43
False	High	[R].DSAPSTPTSPTEFLTPGLR.[S]	1xPhospho [S9(98.9)]	0.0142474	0.00188502	1	1	1	Q9NZJ4	Q9NZJ4 [4256-4274]	Q9NZJ4 1xPhospho [S4264(98.9)]	0	2053.94779	High	High	0.001153	0.007319	1.28
False	High	[K].EGFGLSENPFASLSPDEQKDEK.[K]	1xPhospho [S14(98.8)]	0.0142474	0.00188502	1	1	1	O15504	O15504 [93-114]	O15504 1xPhospho [S106(98.8)]	1	2504.08647	High	High	0.001153	0.007313	1.93
False	High	[K].ALQSPKRPRSPGSNSK.[V]	2xPhospho [S4(100); S10(100)]	0.0144424	0.00198933	1	1	4	P78347	P78347 [665-680]	P78347 2xPhospho [S668(100); S674(100)]	2	1869.8732	High	High	0.001208	0.007398	2.58
False	High	[R].KLELSDNIISGGLEVLAEK.[C]		0.0143771	0.00198933	1	1	1	Q9BTT0	Q9BTT0 [68-86]		1	2028.12231	High	High	0.001153	0.00736	1.36
False	High	[R].DKSPSSLLEDAK.[E]	1xPhospho [S3(100)]	0.0147737	0.00198933	1	1	1	P42684	P42684 [629-640]	P42684 1xPhospho [S631(100)]	1	1369.62467	High	High	0.001208	0.007589	0.86
False	High	[R].DKSDSPAIQLR.[L]	1xPhospho [S5(100)]	0.0149762	0.00198933	1	1	1	Q96ST3	Q96ST3 [936-946]	Q96ST3 1xPhospho [S940(100)]	1	1309.61477	High	High	0.001208	0.007682	1.56
False	High	[R].HDSPDPSPPRRPQHNSSGASPR.[R]	3xPhospho [S3(100); S7(100); S]	0.014508	0.00198933	1	1	4	Q9BRD0	Q9BRD0 [195-216]	Q9BRD0 3xPhospho [S197(100); S201(100); S]	1	2619.02868	High	High	0.001208	0.007449	3.05
False	High	[R].QKEAGLSQSHDDLSNATATPSVR.[K]	1xPhospho [S/T]	0.0147068	0.00198933	1	1	1	O14523	O14523 [654-676]	O14523 1xPhospho [S/T]	1	2492.1413	High	High	0.001208	0.007544	1.62
False	High	[R].SSTPLPTISSSAENTR.[Q]	1xDehydrated [S/T]	0.0145739	0.00198933	1	2	1	P42167	P42167 [158-173]	P42167 1xDehydrated [S/T]	0	1629.80785	High	High	0.001208	0.007457	1.09
False	High	[K].MIFEGPNKLSPR.[I]	1xPhospho [S10(100)]	0.0149084	0.00198933	1	1	1	O94913	O94913 [768-779]	O94913 1xPhospho [S777(100)]	1	1468.70181	High	High	0.001208	0.007639	1.91
False	High	[K].MKDNEEREQSSDLTPSGDVSPVKPLSR.[S]	1xPhospho [S20(100)]	0.0145739	0.00198933	1	1	1	Q8WYQ5	Q8WYQ5 [358-384]	Q8WYQ5 1xPhospho [S377(100)]	2	3081.41945	High	High	0.001208	0.007468	1.73
False	High	[K].LTFDTTFSPNTGKK.[S]	1xPhospho [S8(100)]	0.0144424	0.00198933	1	1	1	P45880	P45880 [108-121]	P45880 1xPhospho [S115(100)]	1	1636.76183	High	High	0.001208	0.007408	2.26
False	High	[K].GSLGSQGAKDEPEEELQK.[G]	1xPhospho [S5(100)]	0.014508	0.00198933	1	1	2	Q13428	Q13428 [1406-1423]	Q13428 1xPhospho [S1410(100)]	1	1981.87502	High	High	0.001208	0.007427	1.67
False	High	[K].SLSAPLHPEFEEVYR.[F]	1xPhospho [S1(98.9)]	0.0147068	0.00198933	1	1	1	Q53HC0	Q53HC0 [209-223]	Q53HC0 1xPhospho [S209(98.9)]	0	1853.84696	High	High	0.001208	0.007555	1.49
False	High	[R].MVIQLRPGRSPEPDGPAPAFLR.[Q]	1xPhospho [S10(100)]	0.0147737	0.00198933	1	1	1	Q9Y4F5	Q9Y4F5 [844-865]	Q9Y4F5 1xPhospho [S853(100)]	1	2484.25812	High	High	0.001208	0.007582	1.19
False	High	[R].SVSSDSLGPPRPAPAR.[T]	2xPhospho [S3(100); S6(100)]	0.0149762	0.00198933	1	1	1	Q9P1Y5	Q9P1Y5 [429-444]	Q9P1Y5 2xPhospho [S431(100); S434(100)]	0	1753.76701	High	High	0.001208	0.007686	1.29
False	High	[R].SVSPPPKR.[A]	2xPhospho [S1(100); S3(100)]	0.0149762	0.00198933	1	1	4	Q13247	Q13247 [314-321]	Q13247 2xPhospho [S314(100); S316(100)]	1	1027.43734	High	High	0.001208	0.007666	2.09
False	High	[R].GDSLKEPTSIAESSR.[H]	1xPhospho [S3(100)]	0.0149762	0.00198933	1	1	1	Q9C0B5	Q9C0B5 [378-392]	Q9C0B5 1xPhospho [S380(100)]	1	1656.74764	High	High	0.001208	0.007671	1.29
False	High	[K].MSVQPTVSLGGFEITPPVVLR.[L]	1xPhospho [S2(99)]	0.0144424	0.00198933	1	1	2	P06748	P06748 [81-101]	P06748 1xPhospho [S82(99)]	0	2307.18183	High	High	0.001208	0.007403	1.25
False	High	[R].RQTEPVSPVLKR.[I]	1xPhospho [S7(100)]	0.0147068	0.00198933	1	1	1	Q8IYH5	Q8IYH5 [107-118]	Q8IYH5 1xPhospho [S113(100)]	2	1489.78865	High	High	0.001208	0.007524	1.82
False	High	[R].RGSLLGSMKLR.[K]	2xPhospho [S3(100); S7(100)]	0.0147737	0.00198933	1	1	1	Q9HDC5	Q9HDC5 [214-224]	Q9HDC5 2xPhospho [S216(100); S220(100)]	2	1377.64735	High	High	0.001208	0.007558	1.75
False	High	[K].LENSAAPK.[K]		0.0149084	0.00198933	1	1	1	Q13435	Q13435 [413-420]		0	829.44141	High	High	0.001208	0.007635	1.37
False	High	[R].WKEPGSGGPQNLSGPGGRER.[D]	1xPhospho [S13(100)]	0.0149762	0.00198933	1	1	1	Q9H0W8	Q9H0W8 [20-39]	Q9H0W8 1xPhospho [S32(100)]	2	2145.98256	High	High	0.001208	0.007661	1.99
False	High	[R].YSSGGNFETPSK.[R]	1xPhospho [Y/S/T]	0.014508	0.00198933	1	1	1	Q16625	Q16625 [368-379]	Q16625 1xPhospho [Y/S/T]	0	1353.53585	High	High	0.001208	0.007449	0.99
False	High	[R].DSGRGDSVSDSGSDALR.[S]	2xPhospho [S11(99); S]	0.014508	0.00198933	1	1	1	Q53EL6	Q53EL6 [70-86]	Q53EL6 2xPhospho [S80(99); S]	1	1840.67462	High	High	0.001208	0.00745	2.17
False	High	[R].NMAPSQQSPVR.[T]	1xOxidation [M2]; 1xPhospho [S8(99.7)]	0.0147737	0.00198933	1	1	1	Q9NYB9	Q9NYB9 [220-230]	Q9NYB9 1xPhospho [S227(99.7)]	0	1310.55588	High	High	0.001208	0.007585	1.97
False	High	[R].SRSPLLNDRR.[S]	1xPhospho [S]; 1xDehydrated [S]	0.014508	0.00198933	1	1	1	Q13523	Q13523 [366-375]	Q13523 1xPhospho [S]; 1xDehydrated [S]	2	1275.63176	High	High	0.001208	0.007445	1.64
False	High	[R].WKHRSLSPVPR.[N]	2xPhospho [S5(100); S7(100)]	0.0148409	0.00198933	1	1	2	A2AJT9	A2AJT9 [11-21]	A2AJT9 2xPhospho [S15(100); S17(100)]	2	1522.70798	High	High	0.001208	0.007605	2.38
False	High	[R].GMYDGPVFDLTTTPK.[G]	1xOxidation [M2]	0.0143771	0.00198933	1	1	1	Q14195	Q14195 [497-511]		0	1657.7778	High	High	0.001208	0.007382	1.09
False	High	[R].SRSPLAIR.[R]	1xPhospho [S]; 1xDehydrated [S]	0.0149762	0.00198933	1	1	1	Q9UQ35	Q9UQ35 [2044-2051]	Q9UQ35 1xPhospho [S]; 1xDehydrated [S]	1	961.49789	High	High	0.001208	0.007683	1.83
False	High	[K].SNISPNFNFMGQLLDFER.[TS]	1xOxidation [M10]; 1xPhospho [S4(99.5)]	0.0150444	0.00198933	1	3	1	Q16829	Q16829 [366-383]	Q16829 1xPhospho [S369(99.5)]	0	2224.9733	High	High	0.001208	0.007713	1.61
False	High	[R].LSLSPALQDALHTFPQLQVEQSGEGSPEEGAVR.[L]	1xPhospho [S26(100)]	0.0149762	0.00198933	1	1	2	Q9ULL5	Q9ULL5 [1900-1932]	Q9ULL5 1xPhospho [S1925(100)]	0	3570.7112	High	High	0.001208	0.007673	2.2
False	High	[K].FTSSQTQSPTPPKPPSPSFELGLSSFPPLPGAAGNLK.[T]	1xPhospho [T/S]	0.0144424	0.00198933	1	1	2	Q92615	Q92615 [509-545]	Q92615 1xPhospho [T/S]	0	3846.899	High	High	0.001208	0.007422	2.85
False	High	[K].DIIRQPSEEEIIK.[L]	1xPhospho [S7(100)]	0.0146402	0.00198933	1	1	1	Q15121	Q15121 [110-122]	Q15121 1xPhospho [S116(100)]	1	1649.81459	High	High	0.001208	0.007513	1.58
False	High	[R].LTQAEISEQPTMATVVPQVPTSPK.[S]	1xPhospho [T/S]	0.0144424	0.00198933	1	1	1	Q70E73	Q70E73 [1133-1156]	Q70E73 1xPhospho [T/S]	0	2632.29396	High	High	0.001208	0.007398	1.76
False	High	[R].SRTPPVTR.[R]	2xPhospho [S1(100); T3(100)]	0.0143771	0.00198933	1	1	5	Q9UQ35	Q9UQ35 [1925-1932]; [1948-1955]; [1960-1967]	Q9UQ35 2xPhospho [S1925(100); T1927(100)]; 2xPhospho [S1948(100); T1950(100)]; 2xPhospho [S1960(100); T1962(100)]	1	1073.45405	High	High	0.001153	0.007366	2.45
False	High	[K].AITPPQQPYK.[K]	1xPhospho [T3(100)]	0.0146402	0.00198933	1	1	1	Q9NYV4	Q9NYV4 [690-699]	Q9NYV4 1xPhospho [T692(100)]	0	1222.58677	High	High	0.001208	0.007505	1.68
False	High	[K].SQDSYPGSPSLSPR.[H]	3xPhospho [S4(100); S8(100); S12(100)]	0.0147068	0.00198933	1	1	1	Q6VN20	Q6VN20 [358-371]	Q6VN20 3xPhospho [S361(100); S365(100); S369(100)]	0	1717.59075	High	High	0.001208	0.007525	2.18
False	High	[K].YAVSMAR.[R]		0.0150444	0.00198933	1	1	1	P13797	P13797 [588-594]		0	797.39744	High	High	0.001208	0.00772	1.61
False	High	[R].EYVNSTSEESHDEDEIRPVQQQDLHR.[A]	1xPhospho [S10(100)]	0.0149084	0.00198933	1	1	1	Q8NBU5	Q8NBU5 [313-338]	Q8NBU5 1xPhospho [S322(100)]	0	3220.38148	High	High	0.001208	0.007651	2.62
False	High	[K].ATGGLCLLGAYADSDDDDNDVSEK.[L]	1xCarbamidomethyl [C6]; 1xPhospho [S14(99.9)]	0.0149762	0.00198933	1	1	1	Q8N3X1	Q8N3X1 [103-126]	Q8N3X1 1xPhospho [S116(99.9)]	0	2581.02836	High	High	0.001208	0.007685	1.98
False	High	[R].EHSPDSDAYNSGDDKNEK.[H]	2xPhospho [S3(98.9); S11(100)]	0.0144424	0.00198933	1	1	1	Q5T200	Q5T200 [843-860]	Q5T200 2xPhospho [S845(98.9); S853(100)]	1	2167.74891	High	High	0.001208	0.007392	1.87
False	High	[R].MEITIRNSPYR.[R]	1xPhospho [S8(100)]	0.0146402	0.00198933	1	1	1	P21127	P21127 [58-68]	P21127 1xPhospho [S65(100)]	1	1459.67633	High	High	0.001208	0.007515	1.55
False	High	[K].IFYGEKQPEDDSSQAFISTQNGSPR.[L]	1xPhospho [S23(100)]	0.0149762	0.00198933	1	1	1	Q5TCQ9	Q5TCQ9 [810-834]	Q5TCQ9 1xPhospho [S832(100)]	1	2881.26762	High	High	0.001208	0.00767	2.75
False	High	[K].AETPTESVSEPEVATK.[Q]	1xPhospho [S9(100)]	0.0147068	0.00198933	1	1	1	P18858	P18858 [193-208]	P18858 1xPhospho [S201(100)]	0	1754.77318	High	High	0.001208	0.007549	1.25
False	High	[K].AIKVEQATKPSFER.[G]	1xPhospho [S11(100)]	0.0149084	0.00198933	1	1	1	Q96E39	Q96E39 [78-91]	Q96E39 1xPhospho [S88(100)]	1	1683.84656	High	High	0.001208	0.007638	2.74
False	High	[K].DMSLKDSGSDLSHRPK.[R]	2xPhospho [S7(100); S9(100)]	0.0147068	0.00198933	1	1	1	O95251	O95251 [156-171]	O95251 2xPhospho [S162(100); S164(100)]	1	1932.79223	High	High	0.001208	0.007528	1.77
False	High	[K].VNNIPSQSTR.[H]		0.0147737	0.00198933	1	1	1	P38398	P38398 [1234-1243]		0	1115.58036	High	High	0.001208	0.007573	1.47
False	High	[R].EGQGGAGRTSPGGRTSPEAR.[G]	2xPhospho [T/S]	0.0150444	0.00198933	1	1	1	Q8TD16	Q8TD16 [559-578]	Q8TD16 2xPhospho [T/S]	2	2087.86555	High	High	0.001208	0.007716	2.02
False	High	[K].TVSLTPSPTTQVETPDLVDHDNTSPLFR.[T]	2xPhospho [T/S]	0.0148409	0.00198933	1	1	1	Q05209	Q05209 [565-592]	Q05209 2xPhospho [T/S]	0	3227.45451	High	High	0.001208	0.007618	1.7
False	High	[R].ARGEIGGLSLSPSPER.[R]	3xPhospho [S9(100); S11(100); S13(100)]	0.0145739	0.00198933	1	1	1	Q96GP6	Q96GP6 [641-656]	Q96GP6 3xPhospho [S649(100); S651(100); S653(100)]	1	1865.75955	High	High	0.001208	0.00748	1.98
False	High	[K].IPRGPPSPPAPVMHSPSR.[K]	1xOxidation [M13]; 2xPhospho [S7(100); S15(99.2)]	0.0149084	0.00198933	1	1	1	Q13573	Q13573 [218-235]	Q13573 2xPhospho [S224(100); S232(99.2)]	1	2055.92352	High	High	0.001208	0.007649	2.75
False	High	[R].DNLTLWTSDMQGDGEEQNKEALQDVEDENQ.[-]	1xOxidation [M10]	0.0143771	0.00198933	1	1	3	P62258	P62258 [226-255]		1	3467.46632	High	High	0.001153	0.007365	2.56
False	High	[R].SSELLVR.[K]	1xPhospho [S]	0.0147068	0.00198933	1	1	1	Q9NSK0	Q9NSK0 [565-571]	Q9NSK0 1xPhospho [S]	0	883.42847	High	High	0.001208	0.007532	1.75
False	High	[R].REEQTDTSDGESVTHHIRR.[L]	3xPhospho [T5(100); T7(100); S8(100)]	0.014508	0.00198933	1	1	1	P36915	P36915 [44-62]	P36915 3xPhospho [T48(100); T50(100); S51(100)]	2	2492.95927	High	High	0.001208	0.007425	2.83
False	High	[K].AASLTEDRDR.[G]	1xPhospho [S3(100)]	0.0145739	0.00198933	1	1	2	Q04637	Q04637 [1207-1216]	Q04637 1xPhospho [S1209(100)]	1	1213.52087	High	High	0.001208	0.007468	1.88
False	High	[R].SRPTSFADELAAR.[I]	2xPhospho [S1(100); T/S]	0.0147737	0.00198933	2	2	1	Q9Y4E1; Q641Q2	Q9Y4E1 [284-296]; Q641Q2 [284-296]	Q9Y4E1 2xPhospho [S284(100); T/S]; Q641Q2 2xPhospho [S284(100); T/S]	0	1580.65058	High	High	0.001208	0.007567	1.56
False	High	[R].SPGLVPPSPEFAPR.[S]	1xPhospho [S8(100)]	0.0149084	0.00198933	1	1	1	Q9H5H4	Q9H5H4 [90-103]	Q9H5H4 1xPhospho [S97(100)]	0	1530.73522	High	High	0.001208	0.00765	1.52
False	High	[K].LLGSSEDLSSDSESHLPEEPAPLSPQQAFR.[R]	2xPhospho [S4(100); S24(100)]	0.0143771	0.00198933	1	1	1	Q86TI0	Q86TI0 [562-591]	Q86TI0 2xPhospho [S565(100); S585(100)]	0	3383.47162	High	High	0.001153	0.007356	1.93
False	High	[R].NSLLAGGDDDTMSVISGISSR.[G]	1xOxidation [M12]; 2xPhospho [S16(100); S19(99.4)]	0.0149084	0.00198933	1	1	2	Q8N3U4	Q8N3U4 [1046-1066]	Q8N3U4 2xPhospho [S1061(100); S1064(99.4)]	0	2270.92476	High	High	0.001208	0.007652	1.81
False	High	[R].AAVVTSPPPTTAPHKER.[Y]	1xPhospho [T/S]	0.0149762	0.00198933	1	1	1	P35611	P35611 [7-23]	P35611 1xPhospho [T/S]	1	1838.91604	High	High	0.001208	0.007691	1.76
False	High	[R].RLPEESGGR.[H]		0.0147068	0.00198933	1	1	1	Q96T37	Q96T37 [643-651]		1	1000.51703	High	High	0.001208	0.00754	1.72
False	High	[R].RLDSSGER.[S]	1xPhospho [S4(100)]	0.0150444	0.00198933	1	1	1	Q9ULT8	Q9ULT8 [354-361]	Q9ULT8 1xPhospho [S357(100)]	1	999.42551	High	High	0.001208	0.00771	2.66
False	High	[R].NFDFEGSLSPVIAPK.[K]	1xPhospho [S9(99.4)]	0.0147068	0.00198933	1	1	2	Q9H1A4	Q9H1A4 [680-694]	Q9H1A4 1xPhospho [S688(99.4)]	0	1700.79313	High	High	0.001208	0.00755	1.35
False	High	[R].SPEGYLR.[G]		0.0147737	0.00198933	1	1	1	Q9H5H4	Q9H5H4 [23-29]		0	821.41519	High	High	0.001208	0.007586	1.17
False	High	[R].VMLGETNPADSKPGTIR.[G]	1xOxidation [M2]; 1xPhospho [T6(100)]	0.0151817	0.00209728	1	3	1	O60361	O60361 [74-90]	O60361 1xPhospho [T79(100)]	0	1881.8776	High	High	0.001264	0.007767	2.25
False	High	[K].GIPLATGDTSPEPELLPGAPLPPPK.[E]	2xPhospho [T6(99.3); T/S]	0.0151817	0.00209728	1	1	2	O75821	O75821 [33-57]	O75821 2xPhospho [T38(99.3); T/S]	0	2624.26603	High	High	0.001264	0.007792	1.61
False	High	[R].SGSPDVKGPPPVK.[V]	1xPhospho [S3(99.5)]	0.0151129	0.00209728	1	1	2	Q9UPW6	Q9UPW6 [18-30]	Q9UPW6 1xPhospho [S20(99.5)]	1	1344.65591	High	High	0.001264	0.007757	1.21
False	High	[K].EGEEPTVYSDEEEPKDESAR.[K]	1xPhospho [S9(49.7)]; 1xDehydrated [S9(50)]	0.0152509	0.00209728	1	1	1	O00264	O00264 [173-192]	O00264 1xPhospho [S181(49.7)]; 1xDehydrated [S181(50)]	1	2357.9293	High	High	0.001264	0.007831	1.92
False	High	[R].FGEYNSNMSPEEK.[M]	1xOxidation [M8]; 1xPhospho [S9(100)]	0.0153204	0.00209728	1	1	1	P78316	P78316 [88-100]	P78316 1xPhospho [S96(100)]	0	1627.5982	High	High	0.001264	0.00786	1.59
False	High	[K].ETESAPGSPR.[A]	2xPhospho [S4(99.5); S8(100)]	0.0152509	0.00209728	1	1	1	Q6PKG0	Q6PKG0 [514-523]	Q6PKG0 2xPhospho [S517(99.5); S521(100)]	0	1190.41264	High	High	0.001264	0.007832	1.58
False	High	[R].VAFDPEQKPLHGVLKTPTSSPASSPLVAK.[K]	3xPhospho [S19(98.9); S20(98.9); S23(98.9)]	0.0153204	0.00209728	1	1	1	Q14684	Q14684 [713-741]	Q14684 3xPhospho [S731(98.9); S732(98.9); S735(98.9)]	1	3241.53469	High	High	0.001264	0.007851	2.02
False	High	[R].ELSPLISLPSPVPPLSPIHSNQQTLPR.[T]	2xPhospho [S10(100); S16(100)]	0.0153204	0.00209728	1	1	1	P51825	P51825 [197-223]	P51825 2xPhospho [S206(100); S212(100)]	0	3077.54723	High	High	0.001264	0.007843	2.56
False	High	[K].MIFVGIK.[K]	1xOxidation [M1]	0.0152509	0.00209728	1	1	2	P99999	P99999 [81-87]		0	823.47462	High	High	0.001264	0.007826	1.31
False	High	[K].ISRPGDSDDSR.[S]		0.0151817	0.00209728	1	1	1	P14866	P14866 [179-189]		0	1204.55527	High	High	0.001264	0.007769	1.21
False	High	[K].RPSSPVISK.[T]	1xPhospho [S]	0.0152509	0.00209728	1	1	1	Q96T17	Q96T17 [287-295]	Q96T17 1xPhospho [S]	0	1050.53434	High	High	0.001264	0.007833	2.0
False	High	[K].TDSEKPFR.[G]		0.0153902	0.00209728	1	1	1	Q9Y2W1	Q9Y2W1 [397-404]		0	979.48434	High	High	0.001264	0.007899	1.75
False	High	[R].SLQQLAEER.[S]	1xPhospho [S1(100)]	0.0153902	0.00209728	1	1	1	Q13813	Q13813 [1217-1225]	Q13813 1xPhospho [S1217(100)]	0	1153.52489	High	High	0.001264	0.007878	1.46
False	High	[-].MAENPSLENHR.[I]	1xMet-loss+Acetyl [N-Term]; 1xPhospho [S6(100)]	0.0156017	0.00209728	1	1	1	O00505	O00505 [1-11]	O00505 1xMet-loss+Acetyl [N-Term]; 1xPhospho [S6(100)]	0	1288.53177	High	High	0.001264	0.007997	1.6
False	High	[K].IAASSSFR.[S]	1xPhospho [S6(99.6)]	0.0155309	0.00209728	1	1	2	Q99961	Q99961 [283-290]	Q99961 1xPhospho [S288(99.6)]	0	918.40807	High	High	0.001264	0.007965	1.46
False	High	[R].TSQPMAPGVFLTQR.[R]		0.0151129	0.00209728	1	1	1	O75151	O75151 [1040-1053]		0	1532.78897	High	High	0.001208	0.007751	1.68
False	High	[R].SISLGDSEGPIVATLAQPLR.[R]	1xPhospho [S/T]	0.0151817	0.00209728	1	1	1	O43379	O43379 [1226-1245]	O43379 1xPhospho [S/T]	0	2104.06858	High	High	0.001264	0.007796	1.63
False	High	[R].SRSFSGLIKR.[K]	1xPhospho [S]	0.0153902	0.00209728	1	1	1	Q14CB8	Q14CB8 [420-429]	Q14CB8 1xPhospho [S]	2	1230.63545	High	High	0.001264	0.007885	1.51
False	High	[R].FESPATGILSPR.[G]	1xPhospho [S10(100)]	0.0156017	0.00209728	1	1	1	P49792	P49792 [946-957]	P49792 1xPhospho [S955(100)]	0	1354.64026	High	High	0.001264	0.007987	1.71
False	High	[R].LTEPQHGLGSQR.[D]	1xPhospho [S10(100)]	0.0156017	0.00209728	1	1	1	Q13586	Q13586 [503-514]	Q13586 1xPhospho [S512(100)]	0	1402.64747	High	High	0.001264	0.007986	2.33
False	High	[K].VVEAVNSDSDSEFGIPKK.[T]	3xPhospho [S7(100); S9(100); S11(100)]	0.0151129	0.00209728	1	1	1	Q02880	Q02880 [1516-1533]	Q02880 3xPhospho [S1522(100); S1524(100); S1526(100)]	1	2160.85391	High	High	0.001208	0.007737	1.43
False	High	[K].MISTPSPKK.[S]	2xPhospho [T4(100); S6(100)]	0.0153902	0.00209728	1	1	1	Q53F19	Q53F19 [410-418]	Q53F19 2xPhospho [T413(100); S415(100)]	1	1148.48224	High	High	0.001264	0.007874	1.94
False	High	[R].AQSFPDNR.[Q]	1xPhospho [S3(100)]	0.0153902	0.00209728	1	1	2	Q99759	Q99759 [248-255]	Q99759 1xPhospho [S250(100)]	0	1014.40405	High	High	0.001264	0.0079	1.67
False	High	[K].DLAGSIIGK.[G]		0.0154604	0.00209728	1	1	1	P61978	P61978 [397-405]		0	873.50401	High	High	0.001264	0.007926	1.21
False	High	[R].AEGYEKTDDVSEKTSLADQEEVR.[T]	3xPhospho [S11(100); T14(100); S15(100)]	0.0151817	0.00209728	1	1	2	Q9Y2Q0	Q9Y2Q0 [15-37]	Q9Y2Q0 3xPhospho [S25(100); T28(100); S29(100)]	2	2839.09957	High	High	0.001264	0.007779	1.8
False	High	[K].VPVQEIDDDFFPSSGEEAEAASVGEGGGGGRK.[V]	2xPhospho [S13(100); S14(100)]	0.0152509	0.00209728	1	2	1	Q03468	Q03468 [417-448]	Q03468 2xPhospho [S429(100); S430(100)]	1	3353.38828	High	High	0.001264	0.007801	1.79
False	High	[R].KIGDTSVSYK.[Y]		0.0153902	0.00209728	1	1	1	P20700	P20700 [474-483]		1	1097.58372	High	High	0.001264	0.007893	1.78
False	High	[R].AASESTEQEEGDAPQEDFIQYIAR.[A]	1xPhospho [S3(97.1)]	0.0156017	0.00209728	1	1	1	Q8N350	Q8N350 [339-362]	Q8N350 1xPhospho [S341(97.1)]	0	2764.16215	High	High	0.001264	0.008007	2.13
False	High	[K].KVNEEKDGPISPK.[K]	1xPhospho [S11(100)]	0.0151817	0.00209728	1	1	1	Q8WWQ0	Q8WWQ0 [901-913]	Q8WWQ0 1xPhospho [S911(100)]	2	1520.73561	High	High	0.001264	0.007776	2.51
False	High	[K].SGGGTGEEPGSQGLNGEAGPEDSTR.[E]	1xPhospho [T5(98.7)]	0.0156729	0.00209728	1	1	1	O15355	O15355 [173-197]	O15355 1xPhospho [T177(98.7)]	0	2425.97396	High	High	0.001264	0.008035	1.72
False	High	[K].LMLSTSEYSQSPK.[M]	1xOxidation [M2]; 2xPhospho [S9(100); S11(100)]	0.0151817	0.00209728	1	1	2	Q12888	Q12888 [515-527]	Q12888 2xPhospho [S523(100); S525(100)]	0	1646.64205	High	High	0.001264	0.007777	1.72
False	High	[K].LGGPKETPPNGNLSPAPR.[L]	1xPhospho [S14(100)]	0.0156017	0.00209728	1	1	1	P48634	P48634 [991-1008]	P48634 1xPhospho [S1004(100)]	1	1881.92185	High	High	0.001264	0.007984	1.91
False	High	[K].LAWVGDVFTATPAEPRPLTSPLR.[Q]	1xPhospho [T/S]	0.0152509	0.00209728	1	1	1	P48634	P48634 [789-811]	P48634 1xPhospho [T/S]	0	2574.3116	High	High	0.001264	0.007832	2.56
False	High	[R].TAPGALTAKPPLAPKPGTTVASGVTAR.[S]		0.0156729	0.00209728	1	1	1	Q4KMP7	Q4KMP7 [160-186]		0	2530.43515	High	High	0.001264	0.008045	1.54
False	High	[K].TYFTDKK.[T]		0.0152509	0.00209728	1	1	1	P27824	P27824 [228-234]		1	902.46181	High	High	0.001264	0.007827	1.42
False	High	[R].SRSWTSPKSSGH.[-]	3xPhospho [S3(99.1); S9(99.1); T/S]	0.0156729	0.00209728	1	1	1	O75494	O75494 [251-262]	O75494 3xPhospho [S253(99.1); S259(99.1); T/S]	2	1556.53318	High	High	0.001264	0.008025	2.22
False	High	[R].VLPAPAPR.[R]		0.0151129	0.00209728	1	1	1	Q7L590	Q7L590 [100-107]		0	820.50395	High	High	0.001264	0.007757	1.28
False	High	[R].EPVEETTKSPSDVNISAQPALSNFISQLEPEVFNSLVK.[I]	1xPhospho [T/S]	0.0156017	0.00209728	1	1	2	Q9UK61	Q9UK61 [1185-1222]		1	4224.06356	High	High	0.001264	0.008	2.22
False	High	[K].DAPTSPASVASSSSTPSSK.[T]	2xPhospho [S8(98.8); T15(94.1)]	0.0156729	0.00209728	1	1	2	Q04726	Q04726 [282-300]	Q04726 2xPhospho [S289(98.8); T296(94.1)]	0	1923.76204	High	High	0.001264	0.008016	1.46
False	High	[K].DQVNLSPK.[L]	1xPhospho [S6(100)]	0.0156017	0.00209728	1	1	1	Q5FBB7	Q5FBB7 [251-258]	Q5FBB7 1xPhospho [S256(100)]	0	980.44485	High	High	0.001264	0.008013	1.58
False	High	[R].AESPESSAIESTQSTPQK.[G]	2xPhospho [S3(100); T15(99.1)]	0.0151817	0.00209728	1	1	1	Q9NTI5	Q9NTI5 [1356-1373]	Q9NTI5 2xPhospho [S1358(100); T1370(99.1)]	0	2036.80972	High	High	0.001264	0.007798	1.5
False	High	[K].NILPVDSSVK.[E]		0.0151129	0.00209728	1	1	1	Q9ULH7	Q9ULH7 [147-156]		0	1071.60445	High	High	0.001264	0.007761	1.54
False	High	[R].SLQYEYK.[A]	1xPhospho [S1(100)]	0.0158885	0.00221168	1	1	2	O75643	O75643 [8-14]	O75643 1xPhospho [S8(100)]	0	1010.42305	High	High	0.001325	0.008146	1.43
False	High	[R].TLMLPLTEGSLR.[L]	1xPhospho [S10(99.7)]	0.0158163	0.00221168	1	1	1	Q7L4E1	Q7L4E1 [267-278]	Q7L4E1 1xPhospho [S276(99.7)]	0	1410.70623	High	High	0.001325	0.008092	2.03
False	High	[R].RIDISPSTFR.[K]	1xPhospho [S5(99.7)]	0.0158163	0.00221168	1	1	2	Q9Y2W1	Q9Y2W1 [678-687]	Q9Y2W1 1xPhospho [S682(99.7)]	1	1271.61438	High	High	0.001325	0.008089	2.56
False	High	[K].TIASDSEEEAGK.[E]	2xPhospho [S4(100); S6(100)]	0.0158885	0.00221168	1	1	1	Q96ST2	Q96ST2 [435-446]	Q96ST2 2xPhospho [S438(100); S440(100)]	0	1396.49168	High	High	0.001325	0.008152	1.21
False	High	[-].MSFLFSSR.[S]	1xMet-loss+Acetyl [N-Term]; 1xPhospho [S2(100)]	0.0157444	0.00221168	1	1	1	Q9H8S9	Q9H8S9 [1-8]	Q9H8S9 1xMet-loss+Acetyl [N-Term]; 1xPhospho [S2(100)]	0	965.41282	High	High	0.001325	0.008084	1.57
False	High	[R].IRVDFSITK.[R]		0.0158163	0.00221168	1	1	2	P62995	P62995 [189-197]		1	1078.62552	High	High	0.001325	0.008088	1.7
False	High	[K].IQNNDNVGKPK.[S]		0.0157444	0.00221168	1	1	1	Q08170	Q08170 [277-287]		0	1226.64878	High	High	0.001264	0.008078	1.08
False	High	[R].AGLQFPVGR.[VI]		0.0158885	0.00221168	2	15	2	Q7L7L0; Q99878	Q7L7L0 [22-30]; Q99878 [22-30]		0	944.53123	High	High	0.001325	0.008143	1.21
False	High	[K].MEGSDFESSGGR.[G]	1xPhospho [S4(100)]	0.0158163	0.00221168	1	1	1	Q8WYH8	Q8WYH8 [115-126]	Q8WYH8 1xPhospho [S118(100)]	0	1338.46679	High	High	0.001325	0.008123	1.61
False	High	[R].RGSLEMSSDGEPLSR.[M]	2xPhospho [S3(100); S]	0.0158885	0.00221168	1	1	1	Q6ZN18	Q6ZN18 [204-218]	Q6ZN18 2xPhospho [S206(100); S]	1	1780.69727	High	High	0.001325	0.008138	1.27
False	High	[R].NSFTPLSSSNTIR.[R]	1xPhospho [S2(100)]	0.0158885	0.00221168	1	1	1	O60825	O60825 [465-477]	O60825 1xPhospho [S466(100)]	0	1503.68391	High	High	0.001325	0.008156	1.18
False	High	[R].VHVQFFDDSPTRGWVSK.[R]	1xPhospho [S9(100)]	0.0157444	0.00221168	1	1	1	P52701	P52701 [129-145]	P52701 1xPhospho [S137(100)]	1	2084.95897	High	High	0.001264	0.008072	1.92
False	High	[K].EARYSDGSIALDIFGPQK.[M]	1xPhospho [Y/S]	0.0158885	0.00221168	1	1	1	Q12923	Q12923 [341-358]	Q12923 1xPhospho [Y/S]	1	2046.95321	High	High	0.001325	0.008131	0.93
False	High	[K].SATRPSPSPER.[S]	2xPhospho [S6(100); S8(100)]	0.0161073	0.00232545	1	1	4	Q9UQ35	Q9UQ35 [346-356]	Q9UQ35 2xPhospho [S351(100); S353(100)]	0	1344.53449	High	High	0.001385	0.008245	2.05
False	High	[R].TRLSTASEETVQNR.[V]	1xPhospho [T/S]	0.0159611	0.00232545	1	1	1	O43379	O43379 [46-59]	O43379 1xPhospho [T/S]	1	1671.76977	High	High	0.001325	0.008162	1.74
False	High	[K].ALRTDYNASVSVPDSSGPER.[I]	1xPhospho [S9(100)]	0.0161073	0.00232545	1	1	1	P61978	P61978 [67-86]	P61978 1xPhospho [S75(100)]	1	2200.98703	High	High	0.001385	0.008258	1.4
False	High	[R].RASPSPPRGR.[R]	2xPhospho [S3(100); S5(100)]	0.016034	0.00232545	1	1	3	Q5VUA4	Q5VUA4 [67-76]	Q5VUA4 2xPhospho [S69(100); S71(100)]	2	1240.53476	High	High	0.001385	0.008229	2.42
False	High	[K].TAGLEEK.[S]		0.0161073	0.00232545	1	1	1	O00410	O00410 [672-678]		0	747.38831	High	High	0.001385	0.008264	1.49
False	High	[K].SKSPSPPR.[L]	2xPhospho [S3(100); S5(100)]	0.0159611	0.00232545	1	1	2	Q9UKV3	Q9UKV3 [384-391]	Q9UKV3 2xPhospho [S386(100); S388(100)]	1	1015.40095	High	High	0.001385	0.00818	1.96
False	High	[R].TPVSPVKFSPGDFWGR.[G]	2xPhospho [T/S]	0.0159611	0.00232545	1	1	2	P23443	P23443 [444-459]	P23443 2xPhospho [T/S]	1	1936.83944	High	High	0.001325	0.008164	1.54
False	High	[R].DASTLQSQKAEGTGDAK.[-]	1xPhospho [S3(98.3)]	0.016034	0.00232545	1	1	2	O00479	O00479 [74-90]	O00479 1xPhospho [S76(98.3)]	1	1786.78548	High	High	0.001385	0.0082	1.21
False	High	[K].VEPPHSSHEDLTDGLSTR.[S]	2xPhospho [S6(100); S7(100)]	0.0161073	0.00232545	1	1	1	Q12767	Q12767 [439-456]	Q12767 2xPhospho [S444(100); S445(100)]	0	2136.86348	High	High	0.001385	0.008264	1.88
False	High	[R].KLSEADNRK.[M]	1xPhospho [S3(100)]	0.0159611	0.00232545	1	1	1	Q9UNL2	Q9UNL2 [103-111]	Q9UNL2 1xPhospho [S105(100)]	2	1140.54088	High	High	0.001385	0.008193	1.58
False	High	[K].RTGSNISGASSDISLDEQYKHQLEETK.[K]	2xPhospho [S7(100); T/S/Y]	0.0161073	0.00232545	1	1	1	P22059	P22059 [376-402]	P22059 2xPhospho [S382(100); T/S/Y]	2	3153.37732	High	High	0.001385	0.008248	2.19
False	High	[R].RGSSSDEEGGPK.[A]	1xPhospho [S3(98.6)]	0.0159611	0.00232545	1	1	1	Q02952	Q02952 [694-705]	Q02952 1xPhospho [S696(98.6)]	1	1285.50562	High	High	0.001385	0.008195	1.06
False	High	[R].SPSPVPQEEHSDPEMTEEEKEYQMMLLTK.[M]	3xPhospho [S1(100); S3(100); S11(100)]	0.0159611	0.00232545	1	1	3	Q8TF01	Q8TF01 [311-339]	Q8TF01 3xPhospho [S311(100); S313(100); S321(100)]	1	3659.43174	High	High	0.001385	0.008188	2.92
False	High	[R].ETNLDSLPLVDTHSKR.[T]	1xPhospho [T2(99.3)]	0.0161073	0.00232545	1	1	1	P08670	P08670 [425-440]	P08670 1xPhospho [T426(99.3)]	1	1904.91135	High	High	0.001385	0.008261	1.54
False	High	[R].EGVTPWASFKK.[M]		0.0163293	0.00242013	1	1	1	Q02952	Q02952 [605-615]		1	1249.65755	High	High	0.001431	0.008362	1.28
False	High	[R].MKKELSPAGSISK.[N]	1xPhospho [S6(100)]	0.0174094	0.00242013	1	1	1	O95453	O95453 [614-626]	O95453 1xPhospho [S619(100)]	2	1455.72769	High	High	0.001431	0.008923	1.77
False	High	[R].SRTSPAPWK.[R]	2xPhospho [S1(99.8); T/S]	0.0170931	0.00242013	1	1	1	Q9UQ35	Q9UQ35 [1854-1862]	Q9UQ35 2xPhospho [S1854(99.8); T/S]	1	1189.48027	High	High	0.001431	0.008752	1.98
False	High	[R].RVSRTPEPK.[K]	2xPhospho [S3(100); T5(100)]	0.0161809	0.00242013	1	1	4	Q8IYB3	Q8IYB3 [723-731]	Q8IYB3 2xPhospho [S725(100); T727(100)]	2	1229.54393	High	High	0.001385	0.008278	2.84
False	High	[R].SPSPGLFR.[A]	1xPhospho [S3(100)]	0.0171716	0.00242013	1	1	1	Q9HAW4	Q9HAW4 [808-815]	Q9HAW4 1xPhospho [S810(100)]	0	940.42881	High	High	0.001431	0.0088	1.64
False	High	[K].LTVASPK.[R]	1xPhospho [S5(100)]	0.01686	0.00242013	1	1	2	O75179	O75179 [1705-1711]	O75179 1xPhospho [S1709(100)]	0	795.4012	High	High	0.001431	0.008627	1.83
False	High	[R].VASPSQGQVGSSSPK.[R]	1xPhospho [S13(98.7)]	0.0173297	0.00242013	1	1	1	Q99569	Q99569 [325-339]	Q99569 1xPhospho [S337(98.7)]	0	1495.67883	High	High	0.001431	0.00888	1.14
False	High	[K].IREEYPDR.[I]		0.0173297	0.00242013	1	7	1	P07437	P07437 [155-162]		1	1077.53235	High	High	0.001431	0.008859	1.79
False	High	[K].LTDWQK.[L]		0.0164791	0.00242013	1	1	1	P98175	P98175 [753-758]		0	790.40938	High	High	0.001431	0.00843	1.47
False	High	[R].ENPPVEDSSDEDDKR.[N]	2xPhospho [S8(100); S9(100)]	0.0162549	0.00242013	1	1	1	Q8TCJ2	Q8TCJ2 [491-505]	Q8TCJ2 2xPhospho [S498(100); S499(100)]	1	1891.66305	High	High	0.001431	0.008317	1.8
False	High	[R].GVISYQTLPR.[N]	1xPhospho [T7(100)]	0.0166303	0.00242013	1	1	1	Q9HAU0	Q9HAU0 [432-441]	Q9HAU0 1xPhospho [T438(100)]	0	1213.59767	High	High	0.001431	0.008524	1.37
False	High	[R].VEEEEANSK.[Q]	1xDehydrated [S8(100)]	0.0167831	0.00242013	1	1	1	Q6UWJ1	Q6UWJ1 [220-228]	Q6UWJ1 1xDehydrated [S227(100)]	0	1016.45309	High	High	0.001431	0.008586	1.43
False	High	[R].SDSLLSFR.[L]	2xPhospho [S3(100); S6(100)]	0.0161809	0.00242013	1	1	1	Q00587	Q00587 [190-197]	Q00587 2xPhospho [S192(100); S195(100)]	0	1084.41118	High	High	0.001431	0.008297	1.79
False	High	[K].AILLPDLSEPNNEPLFSPASEVPR.[K]	1xPhospho [S17(99.4)]	0.0173297	0.00242013	1	1	2	Q8WYP5	Q8WYP5 [2104-2127]	Q8WYP5 1xPhospho [S2120(99.4)]	0	2685.31714	High	High	0.001431	0.008862	1.79
False	High	[R].HDTPDPSPR.[R]	2xPhospho [T3(100); S7(100)]	0.0175699	0.00242013	1	1	1	Q9BRD0	Q9BRD0 [145-153]	Q9BRD0 2xPhospho [T147(100); S151(100)]	0	1181.40241	High	High	0.001431	0.008985	1.84
False	High	[R].ELLAVPDNYK.[V]		0.0171716	0.00242013	1	1	1	Q9Y617	Q9Y617 [62-71]		0	1161.61502	High	High	0.001431	0.008812	1.15
False	High	[R].GGSGYHSRSPARQESSR.[T]	2xPhospho [S3(100); S9(98.8)]	0.0174894	0.00242013	1	1	2	Q9UQ35	Q9UQ35 [1816-1832]	Q9UQ35 2xPhospho [S1818(100); S1824(98.8)]	2	1978.79166	High	High	0.001431	0.008975	1.9
False	High	[R].RENLNSYQRNSSPEDR.[Y]	2xPhospho [S11(98.8); S12(98.8)]	0.0167831	0.00242013	1	1	1	Q9HCG8	Q9HCG8 [17-32]	Q9HCG8 2xPhospho [S27(98.8); S28(98.8)]	2	2124.84957	High	High	0.001431	0.008601	2.48
False	High	[K].EMSSDSEYDSDDDRTKEER.[A]	3xPhospho [S6(100); S10(100); S/Y/T]	0.0174094	0.00242013	1	1	1	O60841	O60841 [586-604]	O60841 3xPhospho [S591(100); S595(100); S/Y/T]	2	2533.79871	High	High	0.001431	0.008909	1.42
False	High	[R].RSSTSSEPTPTVK.[T]	1xPhospho [S/T]	0.0167831	0.00242013	1	1	1	Q69YQ0	Q69YQ0 [830-842]	Q69YQ0 1xPhospho [S/T]	1	1456.66793	High	High	0.001431	0.008595	1.79
False	High	[R].AELFESLQEQPGALPVPGPSRSAPSSPAPR.[R]	2xPhospho [S]	0.0167831	0.00242013	1	1	2	O75064	O75064 [711-740]	O75064 2xPhospho [S]	1	3232.50755	High	High	0.001431	0.008592	2.1
False	High	[K].GYAAGAQPRPSANRENFSPER.[F]	1xPhospho [S18(100)]	0.0174894	0.00242013	1	1	2	Q7Z6E9	Q7Z6E9 [844-864]	Q7Z6E9 1xPhospho [S861(100)]	1	2355.0626	High	High	0.001431	0.008938	2.79
False	High	[K].KTEFLDLDNSPLSPPSPR.[T]	1xPhospho [S16(100)]	0.0173297	0.00242013	1	1	1	Q8NCF5	Q8NCF5 [189-206]	Q8NCF5 1xPhospho [S204(100)]	1	2092.99508	High	High	0.001431	0.008874	1.69
False	High	[K].SPPSPVER.[E]	1xPhospho [S4(100)]	0.0162549	0.00242013	1	1	3	Q02952	Q02952 [1328-1335]	Q02952 1xPhospho [S1331(100)]	0	948.41864	High	High	0.001431	0.008331	1.69
False	High	[R].MPQDGSDDEDEEWPTLEK.[A]	1xOxidation [M1]; 1xPhospho [S6(100)]; 1xDehydrated [T15(100)]	0.0174094	0.00242013	1	1	1	Q13895	Q13895 [93-110]	Q13895 1xPhospho [S98(100)]; 1xDehydrated [T107(100)]	0	2198.81077	High	High	0.001431	0.008918	1.12
False	High	[K].IRKSNQIPTEVR.[S]	1xPhospho [S4(100)]	0.0175699	0.00242013	1	1	1	Q9BWH2	Q9BWH2 [148-159]	Q9BWH2 1xPhospho [S151(100)]	2	1520.79447	High	High	0.001431	0.008996	1.73
False	High	[R].LELQGPRGSPNARSQPSK.[T]	2xPhospho [S9(100); S14(99.2)]	0.0174094	0.00242013	1	1	2	P19338	P19338 [555-572]	P19338 2xPhospho [S563(100); S568(99.2)]	2	2081.95291	High	High	0.001431	0.008902	2.49
False	High	[K].SDSQASLTVPLSPQVVR.[S]	2xPhospho [S3(99.2); S12(99.2)]	0.0162549	0.00242013	1	1	3	Q8TEV9	Q8TEV9 [487-503]	Q8TEV9 2xPhospho [S489(99.2); S498(99.2)]	0	1943.88751	High	High	0.001431	0.008329	1.83
False	High	[K].EKSATRPSPSPER.[S]	2xPhospho [S8(99.3); S10(100)]	0.0172505	0.00242013	1	1	2	Q9UQ35	Q9UQ35 [344-356]	Q9UQ35 2xPhospho [S351(99.3); S353(100)]	1	1601.67204	High	High	0.001431	0.008844	2.34
False	High	[R].GRASSHSSQTQGGGSVTK.[K]	1xPhospho [S/T]	0.017015	0.00242013	1	1	1	P02545	P02545 [400-417]	P02545 1xPhospho [S/T]	1	1811.80319	High	High	0.001431	0.008725	2.08
False	High	[R].SQSDIFSR.[K]	1xPhospho [S3(100)]	0.01686	0.00242013	1	1	1	Q96S53	Q96S53 [367-374]	Q96S53 1xPhospho [S369(100)]	0	1019.41937	High	High	0.001431	0.008641	1.65
False	High	[R].KQISGQYSGSPQLLK.[N]	1xPhospho [S10(99.4)]	0.0172505	0.00242013	1	1	1	Q96N67	Q96N67 [21-35]	Q96N67 1xPhospho [S30(99.4)]	1	1713.85713	High	High	0.001431	0.008819	1.63
False	High	[K].SIPALSMETQK.[L]		0.0172505	0.00242013	1	1	1	Q96JM3	Q96JM3 [126-136]		0	1204.6242	High	High	0.001431	0.00884	1.34
False	High	[K].MPFLSISSPK.[V]	1xPhospho [S]	0.0167831	0.00242013	1	1	1	Q09666	Q09666 [3405-3414]	Q09666 1xPhospho [S]	0	1186.55777	High	High	0.001431	0.008589	0.78
False	High	[K].LVEQANSPK.[H]	1xPhospho [S7(100)]	0.0162549	0.00242013	1	1	1	O95391	O95391 [209-217]	O95391 1xPhospho [S215(100)]	0	1065.49762	High	High	0.001431	0.008319	1.63
False	High	[R].IRSEDEEDLGNARPSAPSTLFDFLESK.[M]	1xPhospho [S/T]	0.0161809	0.00242013	1	1	2	Q9H7E2	Q9H7E2 [254-280]	Q9H7E2 1xPhospho [S/T]	1	3103.42558	High	High	0.001385	0.008291	1.81
False	High	[-].MDDSEVESTASILASVK.[E]	1xAcetyl [N-Term]; 1xPhospho [S4(100)]	0.01686	0.00242013	1	1	1	O60716	O60716 [1-17]	O60716 1xAcetyl [N-Term]; 1xPhospho [S4(100)]	0	1903.82423	High	High	0.001431	0.008618	1.44
False	High	[R].ERGDESPLGAEGAK.[T]	1xPhospho [S6(100)]	0.0163293	0.00242013	1	1	2	A6NDB9	A6NDB9 [370-383]	A6NDB9 1xPhospho [S375(100)]	1	1495.64244	High	High	0.001431	0.008368	1.34
False	High	[R].GLPPSMER.[G]	1xPhospho [S5(100)]	0.0170931	0.00242013	1	1	16	P38159	P38159 [348-355]	P38159 1xPhospho [S352(100)]	0	966.41144	High	High	0.001431	0.008765	1.57
False	High	[R].KPSTSDDSDSNFEK.[I]	3xPhospho [S/T]	0.0162549	0.00242013	1	1	1	P11388	P11388 [1467-1480]	P11388 3xPhospho [S/T]	0	1796.57008	High	High	0.001431	0.008334	1.24
False	High	[R].LEQNGSPLGR.[G]	1xPhospho [S6(100)]	0.0169373	0.00242013	1	1	1	Q01826	Q01826 [33-42]	Q01826 1xPhospho [S38(100)]	0	1150.52523	High	High	0.001431	0.00868	2.06
False	High	[K].KPIETGSPKTK.[E]	1xPhospho [T/S]	0.017015	0.00242013	1	1	2	Q05519	Q05519 [443-453]	Q05519 1xPhospho [T/S]	1	1265.65009	High	High	0.001431	0.008733	2.13
False	High	[R].TSSLDTLAAPYLAGHWPR.[D]	1xPhospho [S3(98.7)]	0.0169373	0.00242013	1	1	1	Q6P1L5	Q6P1L5 [218-235]	Q6P1L5 1xPhospho [S220(98.7)]	0	2035.96372	High	High	0.001431	0.00866	1.05
False	High	[R].KTASQLSENKPVKTEPLR.[A]		0.0171716	0.00242013	1	1	1	P30414	P30414 [569-586]		2	2026.12913	High	High	0.001431	0.008794	1.45
False	High	[R].RRSNTLDIMDGR.[I]	2xPhospho [S3(100); T5(100)]	0.0164791	0.00242013	1	1	1	O94915	O94915 [1955-1966]	O94915 2xPhospho [S1957(100); T1959(100)]	2	1593.66043	High	High	0.001431	0.008457	1.22
False	High	[K].GGTPAGSARGSPTRPNPPVR.[N]	1xPhospho [S/T]	0.0174894	0.00242013	1	1	1	Q14195	Q14195 [512-531]	Q14195 1xPhospho [S/T]	1	2011.98216	High	High	0.001431	0.008952	2.57
False	High	[K].LQTPNTFPK.[R]	2xPhospho [T3(100); T6(100)]	0.0166303	0.00242013	1	1	2	Q14978	Q14978 [605-613]	Q14978 2xPhospho [T607(100); T610(100)]	0	1205.50033	High	High	0.001431	0.008524	1.85
False	High	[R].AQNGRTPEDERNLFIQQIK.[E]	1xPhospho [T6(100)]	0.017015	0.00242013	1	1	1	P18847	P18847 [157-175]	P18847 1xPhospho [T162(100)]	2	2337.1347	High	High	0.001431	0.008728	1.96
False	High	[R].GSLSPRSPVSSLQIR.[Y]	2xPhospho [S4(100); S7(100)]	0.0174094	0.00242013	1	1	1	P55197	P55197 [683-697]	P55197 2xPhospho [S686(100); S689(100)]	1	1743.81904	High	High	0.001431	0.0089	1.31
False	High	[R].SPRPDHPGTPPHK.[T]	2xPhospho [S1(100); T9(100)]	0.0174894	0.00242013	1	1	1	P30291	P30291 [165-177]	P30291 2xPhospho [S165(100); T173(100)]	0	1582.65633	High	High	0.001431	0.008961	2.57
False	High	[R].RHDSSGSGHSAFEPLVANGVPASFVPKPGSLKR.[G]	2xPhospho [S10(98.3); S]	0.0167831	0.00242013	1	1	1	Q96HA1	Q96HA1 [342-374]	Q96HA1 2xPhospho [S351(98.3); S]	2	3548.68356	High	High	0.001431	0.008612	2.9
False	High	[-].MDMFQKVEKIGEGTYGVVYK.[A]	2xOxidation [M1; M3]; 1xPhospho [T14(100)]	0.0162549	0.00242013	1	1	1	Q00526	Q00526 [1-20]	Q00526 1xPhospho [T14(100)]	2	2434.10701	High	High	0.001431	0.008312	2.41
False	High	[R].TIRYPDPLIK.[V]		0.0167831	0.00242013	1	2	1	Q8TD47	Q8TD47 [146-155]		1	1215.70958	High	High	0.001431	0.008616	1.36
False	High	[K].KDLKDYFTK.[F]		0.0167831	0.00242013	1	1	1	Q99729	Q99729 [83-91]		2	1157.6201	High	High	0.001431	0.008582	1.45
False	High	[K].HVIDFFK.[K]		0.0174094	0.00242013	1	1	1	Q9NTZ6	Q9NTZ6 [445-451]		0	905.48796	High	High	0.001431	0.008914	1.54
False	High	[R].VEAEAGGSGARTPPLSR.[R]	1xPhospho [S8(99.3)]	0.0173297	0.00242013	1	1	1	Q9Y3Q8	Q9Y3Q8 [218-234]	Q9Y3Q8 1xPhospho [S225(99.3)]	1	1734.81705	High	High	0.001431	0.008867	2.01
False	High	[R].TQEGSLSARWPVAGQIR.[A]	1xPhospho [S5(100)]	0.0174094	0.00242013	1	1	1	P78527	P78527 [2620-2636]	P78527 1xPhospho [S2624(100)]	1	1935.94365	High	High	0.001431	0.008906	1.8
False	High	[K].KSSPSVKPAVDPAAAK.[L]	1xPhospho [S]	0.0166303	0.00242013	1	1	1	Q6FI81	Q6FI81 [181-196]	Q6FI81 1xPhospho [S]	1	1632.83566	High	High	0.001431	0.008524	1.66
False	High	[R].IMEETSGMEEEEEEESIAAVPGRR.[G]	2xPhospho [T5(100); S6(100)]	0.0169373	0.00242013	1	1	1	Q9UIF9	Q9UIF9 [1046-1069]	Q9UIF9 2xPhospho [T1050(100); S1051(100)]	1	2868.13523	High	High	0.001431	0.008662	2.4
False	High	[R].SNSLRRDSPPPPAR.[A]	1xPhospho [S]	0.0161809	0.00242013	1	1	1	O96013	O96013 [97-110]	O96013 1xPhospho [S]	2	1629.78569	High	High	0.001385	0.008284	1.28
False	High	[R].IIGATDSSGELMFLMK.[W]	1xPhospho [S/T]	0.0172505	0.00242013	2	2	1	Q13185; P83916	Q13185 [126-141]; P83916 [122-137]	Q13185 1xPhospho [S/T]; P83916 1xPhospho [S/T]	0	1792.82609	High	High	0.001431	0.008829	1.46
False	High	[K].GRLDSSEMDHSENEDYTMSSPLPGKK.[S]	1xOxidation [M18]; 2xPhospho [S5(99.2); S11(99.2)]	0.0166303	0.00242013	1	1	1	Q9NTI5	Q9NTI5 [1172-1197]	Q9NTI5 2xPhospho [S1176(99.2); S1182(99.2)]	2	3086.2156	High	High	0.001431	0.008513	1.81
False	High	[R].QRSPIALPVK.[Q]	1xPhospho [S3(100)]	0.017015	0.00242013	1	1	2	Q8TF01	Q8TF01 [209-218]	Q8TF01 1xPhospho [S211(100)]	1	1188.65004	High	High	0.001431	0.008726	1.73
False	High	[R].ADVVPQQADPEFPRASPR.[A]	1xPhospho [S16(100)]	0.01686	0.00242013	1	1	1	Q5T5Y3	Q5T5Y3 [548-565]	Q5T5Y3 1xPhospho [S563(100)]	1	2059.95969	High	High	0.001431	0.008633	1.71
False	High	[R].AAVGQESPGGLEAGNAK.[A]	1xPhospho [S7(100)]	0.0161809	0.00242013	1	1	1	Q29RF7	Q29RF7 [1299-1315]	Q29RF7 1xPhospho [S1305(100)]	0	1635.73741	High	High	0.001385	0.008275	1.53
False	High	[R].SESLESPRGER.[L]	1xPhospho [S3(100)]	0.0172505	0.00242013	1	1	1	Q92974	Q92974 [643-653]	Q92974 1xPhospho [S645(100)]	1	1326.56855	High	High	0.001431	0.008816	1.51
False	High	[R].FVVKEEK.[K]		0.01686	0.00242013	1	1	1	Q9Y6X9	Q9Y6X9 [764-770]		1	878.49819	High	High	0.001431	0.008626	1.26
False	High	[R].SAASREDLVGPEVGASPQSGRK.[S]	2xPhospho [S1(98.7); S16(100)]	0.0162549	0.00242013	1	1	1	Q86X27	Q86X27 [293-314]	Q86X27 2xPhospho [S293(98.7); S308(100)]	2	2358.04866	High	High	0.001431	0.00832	2.46
False	High	[R].RKVTAEADSSSPTGILATSESK.[S]	1xPhospho [S/T]	0.0171716	0.00242013	1	1	1	A0MZ66	A0MZ66 [484-505]	A0MZ66 1xPhospho [S/T]	2	2315.11263	High	High	0.001431	0.008779	1.31
False	High	[R].EEDEENDNDNESDHDEADS.[-]	1xPhospho [S]	0.0162549	0.00242013	1	1	1	Q9NRG0	Q9NRG0 [113-131]	Q9NRG0 1xPhospho [S]	0	2287.69025	High	High	0.001431	0.008315	1.98
False	High	[R].VSPSDTTPLVSR.[S]	1xPhospho [S2(100)]	0.0163293	0.00242013	1	1	1	Q9HCK8	Q9HCK8 [2045-2056]	Q9HCK8 1xPhospho [S2046(100)]	0	1338.63009	High	High	0.001431	0.008368	1.42
False	High	[-].MSNRPNNNPGGSLRR.[S]	1xMet-loss+Acetyl [N-Term]; 1xPhospho [S12(100)]	0.0164791	0.00242013	1	1	1	Q14669	Q14669 [1-15]	Q14669 1xMet-loss+Acetyl [N-Term]; 1xPhospho [S12(100)]	1	1660.76635	High	High	0.001431	0.008428	1.57
False	High	[R].TASPLPLRPDAPVEKSPEETATQVPSLESLTLKLEHEVVAR.[S]	2xPhospho [S3(98.8); S16(97.5)]	0.0167065	0.00242013	1	1	1	Q9HCK8	Q9HCK8 [1993-2033]	Q9HCK8 2xPhospho [S1995(98.8); S2008(97.5)]	2	4595.30455	High	High	0.001431	0.008547	1.8
False	High	[K].RHSPSPRPR.[A]	2xPhospho [S3(100); S5(100)]	0.01686	0.00242013	1	1	2	Q8IYB3	Q8IYB3 [681-689]	Q8IYB3 2xPhospho [S683(100); S685(100)]	1	1249.5351	High	High	0.001431	0.008646	2.6
False	High	[-].MSAPFEER.[S]	1xMet-loss+Acetyl [N-Term]; 1xDehydrated [S2(100)]	0.017015	0.00242013	1	1	1	Q8WVJ2	Q8WVJ2 [1-8]	Q8WVJ2 1xMet-loss+Acetyl [N-Term]; 1xDehydrated [S2(100)]	0	859.39446	High	High	0.001431	0.008714	1.37
False	High	[R].HDSPEDVKRR.[A]	1xPhospho [S3(100)]	0.0166303	0.00242013	1	1	1	P31948	P31948 [479-488]	P31948 1xPhospho [S481(100)]	2	1318.58995	High	High	0.001431	0.008506	1.72
False	High	[R].TSSPLFNK.[A]	1xPhospho [S3(100)]	0.0173297	0.00242013	1	1	1	Q9BY89	Q9BY89 [126-133]	Q9BY89 1xPhospho [S128(100)]	0	973.43904	High	High	0.001431	0.008864	1.66
False	High	[R].SRSYSRDYR.[R]	2xPhospho [S1(100); S3(100)]	0.0165545	0.00242013	1	1	1	P62995	P62995 [83-91]	P62995 2xPhospho [S83(100); S85(100)]	2	1349.50352	High	High	0.001431	0.008461	1.6
False	High	[R].LIASSPTLISGITSPPLLDSIK.[T]	1xPhospho [S/T]	0.0174894	0.00242013	1	1	1	Q5T0B9	Q5T0B9 [156-177]		0	2303.25096	High	High	0.001431	0.008949	1.14
False	High	[R].ESEDDPESEPDDHEK.[R]	1xPhospho [S8(100)]	0.0167065	0.00242013	1	1	2	P16383	P16383 [173-187]	P16383 1xPhospho [S180(100)]	0	1837.62837	High	High	0.001431	0.008572	1.6
False	High	[R].SPPAVPSPPSSTDHSSHFSNFNDNSR.[D]	2xPhospho [S1(100); S7(99.8)]	0.020182	0.00249039	1	1	1	P42694	P42694 [1614-1639]	P42694 2xPhospho [S1614(100); S1620(99.8)]	0	2928.16219	High	High	0.001464	0.01033	1.87
False	High	[K].FSSQQAATK.[Q]	1xPhospho [S3(100)]	0.0199952	0.00249039	1	1	1	O75475	O75475 [92-100]	O75475 1xPhospho [S94(100)]	0	1047.45067	High	High	0.001464	0.01025	1.4
False	High	[K].EFTAQNLGK.[L]		0.0199024	0.00249039	1	1	1	O15372	O15372 [332-340]		0	1007.51564	High	High	0.001464	0.0102	1.31
False	High	[R].NGSGVALER.[S]	1xPhospho [S3(100)]	0.0178957	0.00249039	1	1	1	Q7L9B9	Q7L9B9 [552-560]	Q7L9B9 1xPhospho [S554(100)]	0	982.43535	High	High	0.001464	0.009175	1.38
False	High	[R].GLSAPDLR.[S]	1xPhospho [S3(100)]	0.0202762	0.00249039	1	1	1	Q9P266	Q9P266 [1042-1049]	Q9P266 1xPhospho [S1044(100)]	0	908.42372	High	High	0.001464	0.01035	1.99
False	High	[R].NNSQIASGQNQPQAAAGSHQLSMGQPHNAAGPSPHTLRR.[A]	1xPhospho [S/T]	0.0186531	0.00249039	1	1	1	Q68EM7	Q68EM7 [593-631]	Q68EM7 1xPhospho [S/T]	1	4095.90639	High	High	0.001464	0.009568	3.58
False	High	[K].SKEFVSSDESSSGENKSK.[K]	3xPhospho [S]	0.0203709	0.00249039	1	1	1	Q08945	Q08945 [662-679]	Q08945 3xPhospho [S]	2	2171.78186	High	High	0.001464	0.01042	1.06
False	High	[R].EEVVGGDDSDGLR.[A]	1xPhospho [S9(100)]	0.020466	0.00249039	1	1	1	P25490	P25490 [110-122]	P25490 1xPhospho [S118(100)]	0	1427.56861	High	High	0.001464	0.01048	1.91
False	High	[K].YGGDSDHPSDGETSVQPMMTK.[I]	2xPhospho [S5(98.5); S9(98.5)]	0.0186531	0.00249039	1	1	1	Q8WYQ5	Q8WYQ5 [267-287]	Q8WYQ5 2xPhospho [S271(98.5); S275(98.5)]	0	2398.86045	High	High	0.001464	0.009559	1.26
False	High	[R].VPSVESLFRSPIKESLFR.[S]	2xPhospho [S3(100); S]	0.020182	0.00249039	1	1	1	Q13439	Q13439 [69-86]	Q13439 2xPhospho [S71(100); S]	2	2251.09236	High	High	0.001464	0.01034	1.92
False	High	[K].FGVEQDVDMVFASFIRK.[A]		0.0176507	0.00249039	1	1	1	P14618	P14618 [231-247]		1	1987.99461	High	High	0.001464	0.00905	1.44
False	High	[K].SPSPPDGSPAATPEIR.[V]	2xPhospho [S3(98.9); S8(98.9)]	0.0199024	0.00249039	1	1	1	O00499	O00499 [296-311]	O00499 2xPhospho [S298(98.9); S303(98.9)]	0	1738.70849	High	High	0.001464	0.01017	1.61
False	High	[R].LMMDPLTGLNR.[G]		0.0195363	0.00249039	1	1	1	O60506	O60506 [193-203]		0	1260.64389	High	High	0.001464	0.01001	1.6
False	High	[K].LHDFLAHSSEESEETSSPPR.[L]	1xPhospho [T/S]	0.0199952	0.00249039	1	1	1	P46100	P46100 [18-37]	P46100 1xPhospho [T/S]	0	2334.98743	High	High	0.001464	0.01024	2.02
False	High	[K].NKPGPNIESGNEDDDASFK.[I]	1xPhospho [S]; 1xDehydrated [S]	0.0183123	0.00249039	1	1	2	O60841	O60841 [206-224]	O60841 1xPhospho [S]; 1xDehydrated [S]	0	2095.86043	High	High	0.001464	0.009356	0.96
False	High	[K].HKQLSELLR.[SG]		0.0197184	0.00249039	2	2	1	Q09472; Q92793	Q09472 [78-86]; Q92793 [67-75]		1	1123.65822	High	High	0.001464	0.01011	1.47
False	High	[R].GSDGEDSASGGKTPAPGPEAASGEWELLR.[L]	1xPhospho [S/T]	0.0183968	0.00249039	1	1	1	Q14674	Q14674 [1507-1535]	Q14674 1xPhospho [S/T]	1	2908.26327	High	High	0.001464	0.009429	2.26
False	High	[R].LLSTKGDTLDVVLLEAR.[E]	1xPhospho [S/T]	0.0182281	0.00249039	1	1	1	Q5VWG9	Q5VWG9 [197-213]	Q5VWG9 1xPhospho [S/T]	1	1923.01984	High	High	0.001464	0.009346	1.22
False	High	[R].SKDFQVK.[K]	1xPhospho [S1(100)]	0.0200884	0.00249039	1	1	1	Q5VUA4	Q5VUA4 [1945-1951]	Q5VUA4 1xPhospho [S1945(100)]	1	931.42847	High	High	0.001464	0.01026	1.69
False	High	[K].GLAAEDSGGDSK.[D]	1xPhospho [S]	0.0179782	0.00249039	1	1	1	P41227	P41227 [199-210]	P41227 1xPhospho [S]	0	1186.46235	High	High	0.001464	0.00921	1.61
False	High	[K].SPQLSLSPRPASPK.[A]	2xPhospho [S12(100); S]	0.020466	0.00249039	1	1	1	O95785	O95785 [1006-1019]	O95785 2xPhospho [S1017(100); S]	0	1624.74956	High	High	0.001464	0.01046	1.89
False	High	[K].AFPEHFTYEPNEADAAQGYRYPRPASVPPSPSLSR.[H]	3xPhospho [S26(94); S30(99.7); S34(99.9)]	0.0180611	0.00249039	1	1	1	P13807	P13807 [616-650]	P13807 3xPhospho [S641(94); S645(99.7); S649(99.9)]	1	4144.76677	High	High	0.001464	0.00925	3.53
False	High	[K].YTPSGQAGAAASESLFVSNHAY.[-]	1xPhospho [S/Y/T]	0.0199024	0.00249039	1	1	2	P04075	P04075 [343-364]	P04075 1xPhospho [S/Y/T]	0	2307.99178	High	High	0.001464	0.01019	1.76
False	High	[K].FSSPTEELDYR.[N]	1xPhospho [S3(100)]	0.0196271	0.00249039	1	1	1	O95359	O95359 [2510-2520]	O95359 1xPhospho [S2512(100)]	0	1423.57772	High	High	0.001464	0.01003	1.11
False	High	[K].DYLAHSSMDF.[-]	1xPhospho [S/Y]	0.0182281	0.00249039	1	1	1	Q9UJV9	Q9UJV9 [613-622]	Q9UJV9 1xPhospho [S/Y]	0	1265.45443	High	High	0.001464	0.009345	1.54
False	High	[R].SPSPLRGNVVPSPLPTRR.[T]	2xPhospho [S1(100); S3(100)]	0.0184818	0.00249039	1	1	3	Q9Y2V2	Q9Y2V2 [30-47]	Q9Y2V2 2xPhospho [S30(100); S32(100)]	2	2090.03077	High	High	0.001464	0.009479	1.49
False	High	[R].NSLDSFGGR.[N]	1xPhospho [S5(100)]	0.0205617	0.00249039	1	1	1	Q5BKZ1	Q5BKZ1 [117-125]	Q5BKZ1 1xPhospho [S121(100)]	0	1032.41462	High	High	0.001464	0.01053	2.1
False	High	[K].TAENATSGETLEENEAGD.[-]		0.0179782	0.00249039	1	1	1	Q9UQ80	Q9UQ80 [377-394]		0	1837.757	High	High	0.001464	0.009184	1.48
False	High	[K].TAEISSTALRSSPIMR.[K]	1xPhospho [S/T]	0.0202762	0.00249039	1	1	1	O43314	O43314 [1161-1176]	O43314 1xPhospho [S/T]	1	1799.87213	High	High	0.001464	0.01036	1.77
False	High	[R].RRSPSPYYSR.[YG]	3xPhospho [S3(100); S5(100); S9(100)]	0.0181444	0.00249039	2	2	1	Q13595; P62995	Q13595 [258-267]; P62995 [262-271]	Q13595 3xPhospho [S260(100); S262(100); S266(100)]; P62995 3xPhospho [S264(100); S266(100); S270(100)]	2	1508.54844	High	High	0.001464	0.009301	2.21
False	High	[R].SQEELREDK.[A]	1xPhospho [S1(100)]	0.0188262	0.00249039	1	1	1	P55196	P55196 [1275-1283]	P55196 1xPhospho [S1275(100)]	1	1213.50964	High	High	0.001464	0.009645	1.46
False	High	[K].VLTANSNPSSPSAAKR.[R]	1xPhospho [S10(99.3)]	0.019356	0.00249039	1	1	1	Q9NV56	Q9NV56 [186-201]	Q9NV56 1xPhospho [S195(99.3)]	1	1679.81124	High	High	0.001464	0.009897	1.85
False	High	[K].LTSDEEGEPSGKR.[K]	1xPhospho [S3(100)]	0.0189134	0.00249039	1	1	1	Q8WVC0	Q8WVC0 [628-640]	Q8WVC0 1xPhospho [S630(100)]	1	1484.62646	High	High	0.001464	0.009667	1.05
False	High	[R].RQSSGSATNVASTPDNRGR.[S]	2xPhospho [S3(100); S/T]	0.0195363	0.00249039	1	1	1	Q7Z460	Q7Z460 [644-662]	Q7Z460 2xPhospho [S646(100); S/T]	2	2120.88701	High	High	0.001464	0.01002	2.14
False	High	[K].KQEDSVTELTVEDSGESLEDLMAK.[M]	1xPhospho [T10(97.6)]	0.0200884	0.00249039	1	1	1	Q9GZZ9	Q9GZZ9 [377-400]	Q9GZZ9 1xPhospho [T386(97.6)]	1	2733.20599	High	High	0.001464	0.01026	1.67
False	High	[K].IEKIGEGTYGVVYK.[G]	1xPhospho [T/Y]	0.0200884	0.00249039	1	1	1	P06493	P06493 [7-20]	P06493 1xPhospho [T/Y]	1	1635.80297	High	High	0.001464	0.01026	1.35
False	High	[R].VITEEMNGKEISPGSGPGEIR.[K]	1xPhospho [S15(100)]	0.0202762	0.00249039	1	1	1	O43491	O43491 [704-724]	O43491 1xPhospho [S718(100)]	1	2280.05775	High	High	0.001464	0.01036	2.32
False	High	[R].SGSVSNYR.[S]	1xPhospho [S3(100)]	0.0197184	0.00249039	1	1	1	Q13131	Q13131 [494-501]	Q13131 1xPhospho [S496(100)]	0	949.3775	High	High	0.001464	0.01009	1.61
False	High	[R].TPQEAITDGLEIVVSPR.[S]	1xPhospho [S15(100)]	0.0188262	0.00249039	1	1	2	Q99496	Q99496 [27-43]	Q99496 1xPhospho [S41(100)]	0	1904.9365	High	High	0.001464	0.009625	1.44
False	High	[R].SVSVDIR.[R]	1xPhospho [S3(100)]	0.0197184	0.00249039	1	1	1	Q6UB99	Q6UB99 [1790-1796]	Q6UB99 1xPhospho [S1792(100)]	0	855.39717	High	High	0.001464	0.01011	1.4
False	High	[K].EARYSDGSIALDIFGPQK.[M]	2xPhospho [S5(98.7); S8(98.7)]	0.0188262	0.00249039	1	1	1	Q12923	Q12923 [341-358]	Q12923 2xPhospho [S345(98.7); S348(98.7)]	1	2126.91954	High	High	0.001464	0.009617	1.67
False	High	[K].VAAIEALNDGELQKAIDLFTDAIK.[L]		0.0181444	0.00249039	1	2	1	P50502	P50502 [119-142]		1	2558.37121	High	High	0.001464	0.009291	1.98
False	High	[R].GKNEESLESTEGFR.[A]	1xPhospho [S6(100)]	0.0187395	0.00249039	1	1	2	Q9Y6J0	Q9Y6J0 [1434-1447]	Q9Y6J0 1xPhospho [S1439(100)]	1	1662.70069	High	High	0.001464	0.009602	1.44
False	High	[R].AALIPGGLSDGQFYSPPESEAGSEEAEEKQDSEKPLLEL.[-]	2xPhospho [S15(97.1); S23(99.8)]	0.0202762	0.00249039	1	1	1	O95772	O95772 [196-234]	O95772 2xPhospho [S210(97.1); S218(99.8)]	1	4277.89385	High	High	0.001464	0.01038	3.15
False	High	[R].LISISGK.[V]	1xPhospho [S3(100)]	0.0187395	0.00249039	1	1	1				0	797.41685	High	High	0.001464	0.009572	1.63
False	High	[R].TYSLGSALRPSTSR.[S]	1xPhospho [S3(100)]	0.0196271	0.00249039	1	1	1	P08670	P08670 [37-50]	P08670 1xPhospho [S39(100)]	0	1575.75266	High	High	0.001464	0.01007	1.6
False	High	[R].TYSDEANQMR.[V]	1xOxidation [M9]; 1xPhospho [S3(100)]	0.0176507	0.00249039	1	1	1	Q9BXF6	Q9BXF6 [305-314]	Q9BXF6 1xPhospho [S307(100)]	0	1310.47187	High	High	0.001431	0.009017	1.26
False	High	[-].MDLFGDLPEPERSPRPAAGKEAQK.[G]	1xAcetyl [N-Term]; 1xPhospho [S13(100)]	0.0189134	0.00249039	1	1	2	Q9H0C8	Q9H0C8 [1-24]	Q9H0C8 1xAcetyl [N-Term]; 1xPhospho [S13(100)]	2	2761.30151	High	High	0.001464	0.009697	1.73
False	High	[K].SHSSPSLNPDTSPITAK.[V]	3xPhospho [S6(99.1); S/T]	0.0202762	0.00249039	1	1	1	Q9NYI0	Q9NYI0 [1009-1025]	Q9NYI0 3xPhospho [S1014(99.1); S/T]	0	1978.75961	High	High	0.001464	0.01035	1.96
False	High	[K].DEKKEESEESDDDMGFGLFD.[-]	2xPhospho [S7(100); S10(100)]	0.0176507	0.00249039	1	1	2	P05387	P05387 [96-115]	P05387 2xPhospho [S102(100); S105(100)]	2	2481.85647	High	High	0.001464	0.009031	2.52
False	High	[K].YIDQEELNK.[T]	1xPhospho [Y1(100)]	0.0185673	0.00249039	2	4	2	P07900; P08238	P07900 [284-292]; P08238 [276-284]	P07900 1xPhospho [Y284(100)]; P08238 1xPhospho [Y276(100)]	0	1231.52423	High	High	0.001464	0.00949	1.29
False	High	[K].NKKFDHESSPGTDEDK.[S]	3xPhospho [S8(100); S9(100); T12(100)]	0.0183123	0.00249039	1	1	1	Q13427	Q13427 [737-752]	Q13427 3xPhospho [S744(100); S745(100); T748(100)]	2	2073.72395	High	High	0.001464	0.009371	1.52
False	High	[R].FSPVLGR.[A]	1xPhospho [S2(100)]	0.0182281	0.00249039	1	1	1	Q9NRG9	Q9NRG9 [494-500]	Q9NRG9 1xPhospho [S495(100)]	0	855.41243	High	High	0.001464	0.009313	1.57
False	High	[R].AESGPDLR.[Y]	1xPhospho [S3(100)]	0.0197184	0.00249039	1	1	2	P15924	P15924 [20-27]	P15924 1xPhospho [S22(100)]	0	924.38225	High	High	0.001464	0.0101	1.22
False	High	[R].SQPPGEDSDTDVDDDSRPPGRPAEVHLER.[A]	1xPhospho [S/T]	0.0188262	0.00249039	1	1	2	Q14676	Q14676 [292-320]	Q14676 1xPhospho [S/T]	0	3253.40295	High	High	0.001464	0.009634	1.81
False	High	[K].SPTPKSPPSR.[K]	1xPhospho [S6(100)]	0.0189134	0.00249039	1	1	1	Q9NVD7	Q9NVD7 [14-23]	Q9NVD7 1xPhospho [S19(100)]	1	1133.53506	High	High	0.001464	0.009681	1.85
False	High	[K].EEETSIDVAGKPNEVTK.[A]	1xPhospho [T/S]	0.0203709	0.00249039	1	1	1	P53985	P53985 [463-479]	P53985 1xPhospho [T/S]	0	1925.87396	High	High	0.001464	0.01043	1.24
False	High	[K].DNNLLGR.[F]		0.0205617	0.00249039	1	3	1	P0DMV9	P0DMV9 [452-458]		0	801.42134	High	High	0.001464	0.01052	1.55
False	High	[K].VSPSKSPSLSPSPPSPLEK.[T]	3xPhospho [S6(97.4); S8(97.4); S15(100)]	0.0199952	0.00249039	1	1	2	P46821	P46821 [1251-1269]	P46821 3xPhospho [S1256(97.4); S1258(97.4); S1265(100)]	1	2160.92668	High	High	0.001464	0.01025	2.54
False	High	[-].MADMEDLFGSDADSEAER.[K]	1xMet-loss+Acetyl [N-Term]; 1xPhospho [S14(99.5)]	0.0199952	0.00249039	1	1	1	Q8WVC0	Q8WVC0 [1-18]	Q8WVC0 1xMet-loss+Acetyl [N-Term]; 1xPhospho [S14(99.5)]	0	1979.72122	High	High	0.001464	0.01024	1.88
False	High	[R].VPELFANR.[G]		0.017732	0.00249039	1	1	1	P18754	P18754 [207-214]		0	945.51524	High	High	0.001464	0.009074	1.05
False	High	[K].SSSLESLQTAVAEVTLNGDIPFHRPRPR.[I]	1xPhospho [S3(95)]	0.0194459	0.00249039	1	1	1	Q8TEW0	Q8TEW0 [887-914]	Q8TEW0 1xPhospho [S889(95)]	0	3157.579	High	High	0.001464	0.00995	1.91
False	High	[K].LFKLIK.[T]		0.020182	0.00249039	1	1	1	P28324	P28324 [162-167]		1	761.52837	High	High	0.001464	0.01034	1.88
False	High	[K].TEIKEEEDQPSTSATQSSPAPGQSK.[K]	1xPhospho [T/S]	0.0180611	0.00249039	1	1	1	Q09472	Q09472 [1021-1045]	Q09472 1xPhospho [T/S]	1	2712.18837	High	High	0.001464	0.009232	1.26
False	High	[-].MASGVAVSDGVIK.[V]	1xMet-loss [N-Term]; 1xPhospho [S3(100)]	0.0196271	0.00249039	1	1	1	P23528	P23528 [1-13]	P23528 1xMet-loss [N-Term]; 1xPhospho [S3(100)]	0	1182.57659	High	High	0.001464	0.01003	1.49
False	High	[R].KDGSSPPLLEK.[Q]	1xPhospho [S]	0.0182281	0.00249039	1	1	1	Q6W2J9	Q6W2J9 [419-429]	Q6W2J9 1xPhospho [S]	1	1250.60281	High	High	0.001464	0.009352	1.75
False	High	[R].SETPPHWR.[Q]	2xPhospho [S1(100); T3(100)]	0.0187395	0.00249039	1	1	3	Q13427	Q13427 [356-363]	Q13427 2xPhospho [S356(100); T358(100)]	0	1169.41767	High	High	0.001464	0.009585	1.83
False	High	[-].MSSSPVNVKK.[L]	1xMet-loss+Acetyl [N-Term]; 1xPhospho [S4(99.5)]	0.0200884	0.00249039	1	1	4	Q00839	Q00839 [1-10]	Q00839 1xMet-loss+Acetyl [N-Term]; 1xPhospho [S4(99.5)]	1	1067.51327	High	High	0.001464	0.0103	1.7
False	High	[K].SETSGPQIKELTDEEAER.[L]	1xPhospho [T12(100)]	0.019356	0.00249039	1	1	1	Q9Y266	Q9Y266 [97-114]	Q9Y266 1xPhospho [T108(100)]	1	2098.91761	High	High	0.001464	0.009923	2.26
False	High	[K].VDNLTYRTSPDTLR.[R]	1xPhospho [T/S/Y]	0.0190891	0.00249039	1	1	1	Q01130	Q01130 [18-31]	Q01130 1xPhospho [T/S/Y]	1	1730.81091	High	High	0.001464	0.009766	1.95
False	High	[K].LLLGSPSSLSPFSK.[R]	1xPhospho [S5(98.6)]	0.0183123	0.00249039	1	1	1	Q9H165	Q9H165 [621-634]	Q9H165 1xPhospho [S625(98.6)]	0	1512.77094	High	High	0.001464	0.009358	1.51
False	High	[K].VQIPVSRPDPEPVSDNEEDSYDEEIHDPR.[S]	1xPhospho [S/Y]	0.0181444	0.00249039	1	1	1	Q07157	Q07157 [112-140]	Q07157 1xPhospho [S/Y]	0	3443.49109	High	High	0.001464	0.00928	1.96
False	High	[R].QNGSNDSDRYSDNEEDSKIELK.[L]	3xPhospho [S4(97.9); S7(97.9); S11(97.9)]	0.0197184	0.00249039	1	1	1	P42167	P42167 [174-195]	P42167 3xPhospho [S177(97.9); S180(97.9); S184(97.9)]	2	2783.01182	High	High	0.001464	0.01009	1.44
False	High	[K].LFEDDDSNEKLFDEEEDSSEKLFDDSDER.[G]	2xPhospho [S7(100); S]	0.0176507	0.00249039	1	1	2	O43719	O43719 [696-724]	O43719 2xPhospho [S702(100); S]	2	3657.38371	High	High	0.001464	0.009048	2.47
False	High	[K].TTVEERKSSEASPTAQR.[S]	2xPhospho [S8(99.1); S12(100)]	0.0187395	0.00249039	1	1	1	Q7Z569	Q7Z569 [86-102]	Q7Z569 2xPhospho [S93(99.1); S97(100)]	2	2036.86857	High	High	0.001464	0.00958	2.69
False	High	[R].KGTTPPRSPEASPK.[H]	3xPhospho [T3(99.1); S8(100); S12(100)]	0.0187395	0.00249039	1	1	1	Q9HDC5	Q9HDC5 [458-471]	Q9HDC5 3xPhospho [T460(99.1); S465(100); S469(100)]	2	1692.67951	High	High	0.001464	0.009582	2.9
False	High	[R].VDSLVSLSEEDLESDQR.[E]	2xPhospho [S3(99.4); S]	0.0199952	0.00249039	1	1	1	Q12802	Q12802 [1640-1656]	Q12802 2xPhospho [S1642(99.4); S]	0	2080.83593	High	High	0.001464	0.01021	1.39
False	High	[K].ATVTPSPVKGK.[G]	2xPhospho [T4(100); S6(100)]	0.020466	0.00249039	1	1	2	Q9H1E3	Q9H1E3 [176-186]	Q9H1E3 2xPhospho [T179(100); S181(100)]	1	1244.56875	High	High	0.001464	0.01049	1.36
False	High	[-].MTENSTSAPAAKPK.[R]	1xMet-loss+Acetyl [N-Term]; 1xPhospho [T2(100)]	0.0190891	0.00249039	1	1	1	P07305	P07305 [1-14]	P07305 1xMet-loss+Acetyl [N-Term]; 1xPhospho [T2(100)]	0	1423.64647	High	High	0.001464	0.009749	1.23
False	High	[R].GTLSDSEIETNSATSTIFGK.[A]	1xPhospho [T/S]	0.019001	0.00249039	1	1	1	Q8WXG6	Q8WXG6 [1236-1255]	Q8WXG6 1xPhospho [T/S]	0	2137.95367	High	High	0.001464	0.009745	1.3
False	High	[R].KRSVAVSDEEEVEEEAER.[R]	1xPhospho [S]	0.0189134	0.00249039	1	1	1	Q9Y6X9	Q9Y6X9 [737-754]	Q9Y6X9 1xPhospho [S]	2	2170.94998	High	High	0.001464	0.00968	2.64
False	High	[K].LSLSSGTK.[T]		0.0185673	0.00249039	1	1	1	Q6IN85	Q6IN85 [746-753]		0	792.44616	High	High	0.001464	0.009506	1.44
False	High	[R].SSSVEEKPLSHR.[N]	1xPhospho [S3(100)]	0.0200884	0.00249039	1	1	1	Q06190	Q06190 [179-190]	Q06190 1xPhospho [S181(100)]	0	1435.6577	High	High	0.001464	0.01026	1.3
False	High	[R].RHGLATPPLSSTLRSPSHSPEHR.[N]	2xPhospho [S/T]	0.019356	0.00249039	1	1	1	Q66GS9	Q66GS9 [1116-1138]	Q66GS9 2xPhospho [S/T]	2	2680.25049	High	High	0.001464	0.009901	2.73
False	High	[K].ILEVDLK.[N]		0.0202762	0.00249039	1	1	1	Q08170	Q08170 [28-34]		0	829.50295	High	High	0.001464	0.01038	1.59
False	High	[R].SRSRSPLAIR.[R]	3xPhospho [S1(100); S3(100); S5(100)]	0.0179782	0.00249039	1	1	2	Q9UQ35	Q9UQ35 [2042-2051]	Q9UQ35 3xPhospho [S2042(100); S2044(100); S2046(100)]	2	1382.57426	High	High	0.001464	0.009184	2.21
False	High	[R].SESENWR.[I]	1xPhospho [S3(100)]	0.0182281	0.00249039	1	1	1	Q6Y7W6	Q6Y7W6 [199-205]	Q6Y7W6 1xPhospho [S201(100)]	0	987.35677	High	High	0.001464	0.009339	1.65
False	High	[R].SRSRSPPPVSK.[R]	2xPhospho [S1(99.3); S3(99.3)]	0.0199952	0.00249039	1	1	1	Q01130	Q01130 [187-197]	Q01130 2xPhospho [S187(99.3); S189(99.3)]	2	1357.60251	High	High	0.001464	0.01025	2.34
False	High	[K].SDPVVSYR.[E]		0.0192666	0.00249039	1	1	1	P13639	P13639 [573-580]		0	922.46287	High	High	0.001464	0.009874	1.6
False	High	[K].SDPRGPSPAPASSPKR.[E]	2xPhospho [S]	0.0205617	0.00249039	1	1	1	Q9H7N4	Q9H7N4 [713-728]	Q9H7N4 2xPhospho [S]	2	1766.76225	High	High	0.001464	0.01052	2.51
False	High	[R].SSGDPEQIKEDSLSEESADAR.[S]	3xPhospho [S12(100); S14(100); S17(100)]	0.0194459	0.00249039	1	1	1	Q9BVS4	Q9BVS4 [369-389]	Q9BVS4 3xPhospho [S380(100); S382(100); S385(100)]	1	2489.89941	High	High	0.001464	0.00997	2.14
False	High	[K].SDISPLTPR.[E]	2xPhospho [S4(100); T7(100)]	0.020182	0.00249039	1	1	1	P46821	P46821 [1782-1790]	P46821 2xPhospho [S1785(100); T1788(100)]	0	1145.46395	High	High	0.001464	0.01033	1.82
False	High	[R].ALMLQGVDLLADAVAVTMGPK.[G]	2xOxidation [M3; M18]	0.0188262	0.00249039	1	1	1	P10809	P10809 [38-58]		0	2145.12939	High	High	0.001464	0.00964	1.26
False	High	[R].RASVRGSSEEDEDAR.[T]	3xPhospho [S3(100); S7(100); S8(100)]	0.0179782	0.00249039	1	1	1	Q8NC56	Q8NC56 [132-146]	Q8NC56 3xPhospho [S134(100); S138(100); S139(100)]	2	1903.66202	High	High	0.001464	0.009197	1.46
False	High	[R].LRLSPSPTSQR.[S]	1xPhospho [S4(100)]	0.0197184	0.00249039	1	1	2	P02545	P02545 [387-397]	P02545 1xPhospho [S390(100)]	1	1321.66239	High	High	0.001464	0.01008	1.7
False	High	[K].DLSTSPKPSPIPSPVLGR.[K]	2xPhospho [S13(100); S/T]	0.0196271	0.00249039	1	1	1	Q8NDI1	Q8NDI1 [424-441]	Q8NDI1 2xPhospho [S436(100); S/T]	0	2007.9552	High	High	0.001464	0.01004	1.39
False	High	[K].ASQSRPNSSALETLGGEK.[L]	1xPhospho [S/T]	0.017732	0.00249039	1	1	1	O94804	O94804 [447-464]	O94804 1xPhospho [S/T]	0	1911.88078	High	High	0.001464	0.009098	1.89
False	High	[-].MSLNPPIFLKR.[S]	1xMet-loss+Acetyl [N-Term]; 1xPhospho [S2(100)]	0.0199024	0.00249039	1	1	1	Q8N5C7	Q8N5C7 [1-11]	Q8N5C7 1xMet-loss+Acetyl [N-Term]; 1xPhospho [S2(100)]	1	1306.6919	High	High	0.001464	0.01019	1.47
False	High	[-].MAASSLEQK.[L]	1xMet-loss+Acetyl [N-Term]; 1xPhospho [S5(99.5)]	0.0178957	0.00249039	1	1	1	O14733	O14733 [1-9]	O14733 1xMet-loss+Acetyl [N-Term]; 1xPhospho [S5(99.5)]	0	955.41322	High	High	0.001464	0.009165	1.61
False	High	[R].IRHDSSDTSPPRR.[A]	3xPhospho [S5(100); S6(100); T/S]	0.017732	0.00249039	1	1	1	Q9BRD0	Q9BRD0 [180-192]	Q9BRD0 3xPhospho [S184(100); S185(100); T/S]	2	1763.66632	High	High	0.001464	0.009091	2.4
False	High	[K].QIASQFPPPPTPPAMESQPLKPVPANVAPQSPPAVK.[A]	1xPhospho [S31(100)]	0.0194459	0.00249039	1	1	1	Q70E73	Q70E73 [864-899]	Q70E73 1xPhospho [S894(100)]	0	3793.93869	High	High	0.001464	0.009957	1.73
False	High	[R].LGADESEEEGRRGSLSNAGDPEIVK.[S]	1xPhospho [S]	0.0183968	0.00249039	1	1	1	O43847	O43847 [81-105]	O43847 1xPhospho [S]	2	2695.22067	High	High	0.001464	0.009397	2.06
False	High	[R].SLSYSPVER.[R]	1xPhospho [S5(99.6)]; 1xDehydrated [S3(99.6)]	0.0188262	0.00249039	1	1	1	Q9UQ35	Q9UQ35 [2690-2698]	Q9UQ35 1xPhospho [S2694(99.6)]; 1xDehydrated [S2692(99.6)]	0	1099.48197	High	High	0.001464	0.009658	1.6
False	High	[K].SNEDSLILEK.[S]	1xPhospho [S5(100)]	0.0178957	0.00249039	1	1	1	O94880	O94880 [298-307]	O94880 1xPhospho [S302(100)]	0	1227.55044	High	High	0.001464	0.009181	1.51
False	High	[-].MASDEGKLFVGGLSFDTNEQSLEQVFSK.[Y]	1xMet-loss+Acetyl [N-Term]; 1xPhospho [S21(98.1)]	0.0187395	0.00249039	1	1	1	Q14011	Q14011 [1-28]	Q14011 1xMet-loss+Acetyl [N-Term]; 1xPhospho [S21(98.1)]	1	3054.39797	High	High	0.001464	0.009572	1.28
False	High	[R].SSPPLPPPAEER.[T]	1xPhospho [S]	0.0205617	0.00249039	1	1	1	Q96RK0	Q96RK0 [1245-1256]	Q96RK0 1xPhospho [S]	0	1356.61952	High	High	0.001464	0.01054	1.52
False	High	[K].ESLKEEDESDDDNM.[-]	1xOxidation [M14]; 1xPhospho [S]; 1xDehydrated [S]	0.0183123	0.00249039	1	1	1	P25788	P25788 [242-255]	P25788 1xPhospho [S]; 1xDehydrated [S]	1	1733.57316	High	High	0.001464	0.009353	1.48
False	High	[K].GIINDDEDDEDLMMASGRPR.[Q]	1xPhospho [S16(100)]	0.0198102	0.00249039	1	1	1	O75717	O75717 [352-371]	O75717 1xPhospho [S367(100)]	0	2328.94722	High	High	0.001464	0.01015	2.63
False	High	[K].LLAEALNQVTQRASR.[R]	1xPhospho [S14(99.6)]	0.0184818	0.00249039	1	1	3	Q05655	Q05655 [286-300]	Q05655 1xPhospho [S299(99.6)]	1	1749.90072	High	High	0.001464	0.009461	2.66
False	High	[K].GETQVKEAEDSDSDDNIKR.[G]	2xPhospho [S11(100); S13(100)]	0.0194459	0.00249039	1	1	1	Q96ST2	Q96ST2 [501-519]	Q96ST2 2xPhospho [S511(100); S513(100)]	2	2295.90139	High	High	0.001464	0.009945	2.39
False	High	[K].QSVDKVTSPTKV.[-]	1xPhospho [S2(100)]	0.0184818	0.00249039	1	1	1	Q05682	Q05682 [782-793]	Q05682 1xPhospho [S783(100)]	2	1368.67704	High	High	0.001464	0.009441	1.59
False	High	[-].MADKMDMSLDDIIK.[L]	1xMet-loss+Acetyl [N-Term]; 1xPhospho [S8(100)]	0.0205617	0.00249039	1	1	2	Q86V81	Q86V81 [1-14]	Q86V81 1xMet-loss+Acetyl [N-Term]; 1xPhospho [S8(100)]	1	1616.69474	High	High	0.001464	0.01051	1.88
False	High	[R].SSSASSPEMKDGLPR.[T]	2xPhospho [S5(100); S6(100)]	0.0192666	0.00249039	1	1	1	Q9UQ35	Q9UQ35 [1419-1433]	Q9UQ35 2xPhospho [S1423(100); S1424(100)]	1	1708.66491	High	High	0.001464	0.009863	1.48
False	High	[R].IFLGEDAEEEIGTLSR.[C]	1xPhospho [T13(100)]	0.0203709	0.00249039	1	1	1	Q08999	Q08999 [352-367]	Q08999 1xPhospho [T364(100)]	0	1858.84702	High	High	0.001464	0.01043	2.24
False	High	[R].SEDMPFSPK.[A]	1xPhospho [S7(100)]	0.020466	0.00249039	1	1	1	Q12888	Q12888 [259-267]	Q12888 1xPhospho [S265(100)]	0	1117.42715	High	High	0.001464	0.01045	1.69
False	High	[R].METVSNASSSSNPSSPGRIK.[G]	2xPhospho [S15(98.7); S/T]	0.0176507	0.00249039	1	1	2	Q9NTI5	Q9NTI5 [1152-1171]	Q9NTI5 2xPhospho [S1166(98.7); S/T]	1	2195.90397	High	High	0.001464	0.009054	2.06
False	High	[R].AASPYSQRPASPTAIR.[R]	2xPhospho [S3(100); S11(99.1)]	0.0203709	0.00249039	1	1	1	Q99569	Q99569 [271-286]	Q99569 2xPhospho [S273(100); S281(99.1)]	0	1832.8092	High	High	0.001464	0.01045	2.32
False	High	[R].SNVSSPATPTASSSSSTTPTRK.[I]	2xPhospho [T8(97.7); S/T]	0.0182281	0.00249039	1	1	1	Q12888	Q12888 [1631-1652]	Q12888 2xPhospho [T1638(97.7); S/T]	1	2310.98506	High	High	0.001464	0.009324	1.84
False	High	[-].MAPVSGSRSPDREASGSGGR.[R]	1xMet-loss [N-Term]; 1xPhospho [S5(98.4)]	0.0202762	0.00249039	1	1	1	Q8N5F7	Q8N5F7 [1-20]	Q8N5F7 1xMet-loss [N-Term]; 1xPhospho [S5(98.4)]	2	1909.85121	High	High	0.001464	0.01035	1.77
False	High	[R].STPLASPSPSPGRSPQR.[L]	3xPhospho [S8(98.9); S10(100); S14(100)]	0.0183968	0.00249039	1	1	1	Q8WYP5	Q8WYP5 [1209-1225]	Q8WYP5 3xPhospho [S1216(98.9); S1218(100); S1222(100)]	1	1961.79191	High	High	0.001464	0.009428	2.26
False	High	[R].SGETEDTFIADLVVGLCTGQIK.[T]	1xCarbamidomethyl [C17]	0.0178957	0.00249039	1	3	1	P06733	P06733 [373-394]		0	2353.15917	High	High	0.001464	0.009142	1.35
False	High	[R].WEADTLDKEGLSESVR.[S]	1xPhospho [S14(100)]	0.0197184	0.00249039	1	1	1	Q6PHR2	Q6PHR2 [451-466]	Q6PHR2 1xPhospho [S464(100)]	1	1914.84808	High	High	0.001464	0.01008	2.08
False	High	[R].RIDISPSTLRK.[H]	1xPhospho [S5(100)]	0.0197184	0.00249039	1	1	2	Q9NYF8	Q9NYF8 [654-664]	Q9NYF8 1xPhospho [S658(100)]	2	1365.72499	High	High	0.001464	0.0101	2.04
False	High	[R].SGKSPSPSPTSPGSLRK.[Q]	3xPhospho [S4(100); S6(100); T/S]	0.0202762	0.00249039	1	1	1	O15075	O15075 [327-343]	O15075 3xPhospho [S330(100); S332(100); T/S]	2	1909.78577	High	High	0.001464	0.01036	1.55
False	High	[R].LQAQSLSTVGPR.[L]	1xPhospho [S5(100)]	0.0183123	0.00249039	1	1	1	O43290	O43290 [374-385]	O43290 1xPhospho [S378(100)]	0	1336.66206	High	High	0.001464	0.009373	1.04
False	High	[K].STSTPTSPGPR.[T]	1xPhospho [T6(99.6)]	0.0199952	0.00249039	1	1	1	Q8WWM7	Q8WWM7 [678-688]	Q8WWM7 1xPhospho [T683(99.6)]	0	1167.50416	High	High	0.001464	0.01023	1.83
False	High	[R].DVLSLLNLSPR.[H]	1xPhospho [S9(100)]	0.0196271	0.00249039	1	1	1	Q96AY4	Q96AY4 [2390-2400]	Q96AY4 1xPhospho [S2398(100)]	0	1306.67664	High	High	0.001464	0.01005	1.83
False	High	[R].IPTQPPSYHK.[K]		0.0202762	0.00249039	1	1	1	Q9BQQ3	Q9BQQ3 [202-211]		0	1167.61568	High	High	0.001464	0.01037	1.4
False	High	[K].GLPFYAGLSPAGK.[L]	1xPhospho [S9(100)]	0.0203709	0.00249039	1	1	1	Q8IWI9	Q8IWI9 [1449-1461]	Q8IWI9 1xPhospho [S1457(100)]	0	1357.65518	High	High	0.001464	0.01044	1.46
False	High	[R].VKVDGPR.[S]		0.0191776	0.00249039	1	1	1	Q07955	Q07955 [192-198]		1	770.45191	High	High	0.001464	0.009808	1.53
False	High	[R].AALAPAKESPRK.[G]	1xPhospho [S9(100)]	0.0176507	0.00249039	1	1	1	Q13428	Q13428 [898-909]	Q13428 1xPhospho [S906(100)]	2	1318.68788	High	High	0.001464	0.009046	2.25
False	High	[R].NVIEAVYSR.[L]	1xPhospho [S8(99.5)]	0.0195363	0.00249039	1	1	1	O75688	O75688 [361-369]	O75688 1xPhospho [S368(99.5)]	0	1130.52417	High	High	0.001464	0.01002	1.39
False	High	[-].MAETEERSLDNFFAK.[R]	1xMet-loss+Acetyl [N-Term]; 1xPhospho [T4(99.5)]	0.0196271	0.00249039	1	1	1	Q9UKY7	Q9UKY7 [1-15]	Q9UKY7 1xMet-loss+Acetyl [N-Term]; 1xPhospho [T4(99.5)]	1	1778.76329	High	High	0.001464	0.01004	1.22
False	High	[R].TKMVSQSQPGSR.[S]	1xPhospho [S11(100)]	0.019356	0.00249039	1	1	1	O75122	O75122 [449-460]	O75122 1xPhospho [S459(100)]	1	1385.62429	High	High	0.001464	0.009924	1.5
False	High	[R].SQSWEER.[G]	1xPhospho [S3(100)]	0.019001	0.00249039	1	1	1	Q6Y7W6	Q6Y7W6 [158-164]	Q6Y7W6 1xPhospho [S160(100)]	0	1001.37242	High	High	0.001464	0.009726	1.91
False	High	[R].SQSVPLTVMMQTAFPNALQK.[Q]	1xPhospho [S3(99.1)]	0.0184818	0.00249039	1	1	1	Q2KHR2	Q2KHR2 [1126-1145]	Q2KHR2 1xPhospho [S1128(99.1)]	0	2271.0913	High	High	0.001464	0.009478	1.6
False	High	[K].LKAVQAQGGESQQEAQR.[L]	1xPhospho [S11(100)]	0.020182	0.00249039	1	1	1	Q14980	Q14980 [1572-1588]	Q14980 1xPhospho [S1582(100)]	1	1907.89709	High	High	0.001464	0.01034	2.14
False	High	[K].NTPSPDVTLGTNPGTEDIQFPIQK.[I]	1xPhospho [S4(96.9)]	0.0190891	0.00249039	1	1	1	Q8IX01	Q8IX01 [274-297]	Q8IX01 1xPhospho [S277(96.9)]	0	2649.24437	High	High	0.001464	0.009784	1.56
False	High	[R].GSYGDLGGPIITTQVTIPK.[D]	1xPhospho [S2(100)]	0.0199024	0.00249039	1	1	1	P61978	P61978 [378-396]	P61978 1xPhospho [S379(100)]	0	1996.9991	High	High	0.001464	0.01017	1.6
False	High	[R].TPTPPPR.[R]	2xPhospho [T1(100); T3(100)]	0.0199024	0.00249039	1	1	2	Q8IYB3	Q8IYB3 [572-578]	Q8IYB3 2xPhospho [T572(100); T574(100)]	0	925.35803	High	High	0.001464	0.01017	1.57
False	High	[R].MLPTIIADNAGYDSADLVAQLR.[A]		0.0197184	0.00249039	1	1	1	P78371	P78371 [445-466]		0	2347.19622	High	High	0.001464	0.01009	1.6
False	High	[R].TTPPTQKPPSPPMSGKGTLGR.[H]	2xPhospho [S10(100); T18(99.2)]	0.0178136	0.00249039	1	1	2	Q9NYB9	Q9NYB9 [174-194]	Q9NYB9 2xPhospho [S183(100); T191(99.2)]	1	2295.06041	High	High	0.001464	0.009119	2.6
False	High	[R].RVSPSPPRAR.[R]	2xPhospho [S3(100); S5(100)]	0.0183968	0.00249039	1	1	3	Q5VUA4	Q5VUA4 [77-86]	Q5VUA4 2xPhospho [S79(100); S81(100)]	2	1282.58171	High	High	0.001464	0.009419	1.95
False	High	[K].VGNESPVQELKQDVSKK.[I]	1xPhospho [S5(100)]	0.0181444	0.00249039	1	1	1	Q5JSH3	Q5JSH3 [46-62]	Q5JSH3 1xPhospho [S50(100)]	2	1964.96886	High	High	0.001464	0.009287	1.8
False	High	[R].MLPPPPMWR.[R]		0.0178957	0.00249039	1	1	2	Q15287	Q15287 [256-264]		0	1124.57435	High	High	0.001464	0.009153	1.13
False	High	[R].LSREQSTPPKSPQ.[-]	2xPhospho [T7(100); S11(100)]	0.0203709	0.00249039	1	1	2	Q92615	Q92615 [726-738]	Q92615 2xPhospho [T732(100); S736(100)]	2	1614.69244	High	High	0.001464	0.01042	1.92
False	High	[R].LDSSEMDHSENEDYTMSSPLPGKK.[S]	1xOxidation [M16]; 1xPhospho [S3(96.1)]	0.0183968	0.00249039	1	1	1	Q9NTI5	Q9NTI5 [1174-1197]	Q9NTI5 1xPhospho [S1176(96.1)]	1	2793.1267	High	High	0.001464	0.009437	1.43
False	High	[R].LVVPNKGYSSLDQSPDEKPLVALDTDSDDDFDMSR.[Y]	1xPhospho [S27(98.8)]	0.0181444	0.00249039	1	1	1	Q8IW50	Q8IW50 [89-123]	Q8IW50 1xPhospho [S115(98.8)]	1	3948.77326	High	High	0.001464	0.009305	1.69
False	High	[K].ARSVSPPPKR.[A]	2xPhospho [S3(100); S5(100)]	0.0189134	0.00249039	1	1	9	Q13247	Q13247 [312-321]	Q13247 2xPhospho [S314(100); S316(100)]	2	1254.57556	High	High	0.001464	0.00966	2.24
False	High	[K].TPLALAGSPTPK.[N]	1xPhospho [S/T]	0.0185673	0.00249039	1	1	1	O95785	O95785 [989-1000]	O95785 1xPhospho [S/T]	0	1232.62863	High	High	0.001464	0.009487	1.78
False	High	[R].KSVSTSSPAGAAIASTSGASNNSSSN.[-]	2xPhospho [S24(77.4); S25(77.4)]	0.017732	0.00249039	1	1	1	Q86UE8	Q86UE8 [747-772]	Q86UE8 2xPhospho [S770(77.4); S771(77.4)]	1	2500.02363	High	High	0.001464	0.00906	2.02
False	High	[R].SRSFDYNYRR.[S]	2xPhospho [S1(100); S3(100)]	0.0202762	0.00249039	1	1	1	O75494	O75494 [131-140]	O75494 2xPhospho [S131(100); S133(100)]	2	1523.58283	High	High	0.001464	0.0104	1.96
False	High	[R].RHSSQIEGVR.[Q]	2xPhospho [S3(100); S4(100)]	0.0195363	0.00249039	1	1	1	Q6RI45	Q6RI45 [700-709]	Q6RI45 2xPhospho [S702(100); S703(100)]	1	1328.55081	High	High	0.001464	0.009981	1.32
False	High	[R].LAALKRPDDVPLSLSPSKR.[A]	2xPhospho [S13(100); S15(99)]	0.0182281	0.00249039	1	1	1	Q9UFC0	Q9UFC0 [229-247]	Q9UFC0 2xPhospho [S241(100); S243(99)]	2	2223.12981	High	High	0.001464	0.009349	2.14
False	High	[K].EYIPGQPPLSQSSDSSPTR.[N]	1xPhospho [S/T/Y]	0.0183123	0.00249039	1	1	2	P07814	P07814 [871-889]	P07814 1xPhospho [S/T/Y]	0	2125.94377	High	High	0.001464	0.009383	1.72
False	High	[R].TTSAGTGGMWR.[F]	1xPhospho [S3(100)]	0.0200884	0.00249039	1	1	1	P60468	P60468 [47-57]	P60468 1xPhospho [S49(100)]	0	1204.48165	High	High	0.001464	0.0103	1.44
False	High	[R].ALVQLPR.[E]		0.019356	0.00249039	1	1	1	Q92917	Q92917 [446-452]		0	796.50395	High	High	0.001464	0.009908	1.98
False	High	[R].LFDDEASVDEPR.[R]	1xPhospho [S7(100)]	0.0200884	0.00249039	1	1	1	Q8NI35	Q8NI35 [639-650]	Q8NI35 1xPhospho [S645(100)]	0	1472.5941	High	High	0.001464	0.0103	1.65
False	High	[K].STLAMSPR.[Q]	1xPhospho [S6(100)]	0.0183968	0.00249039	1	1	1	Q13522	Q13522 [62-69]	Q13522 1xPhospho [S67(100)]	0	942.41144	High	High	0.001464	0.009439	1.88
False	High	[R].VRHDSPDPSPPR.[R]	2xPhospho [S5(100); S9(100)]	0.0226899	0.00254076	1	1	2	Q9BRD0	Q9BRD0 [218-229]	Q9BRD0 2xPhospho [S222(100); S226(100)]	1	1519.60905	High	High	0.001485	0.0116	2.16
False	High	[R].VVLLQR.[S]		0.0214452	0.00254076	1	1	1	Q14676	Q14676 [439-444]		0	727.48249	High	High	0.001485	0.01099	1.44
False	High	[R].IYLESEHGSPLTPR.[V]	2xPhospho [S9(99.4); T12(100)]	0.0222663	0.00254076	1	1	2	Q9H165	Q9H165 [197-210]	Q9H165 2xPhospho [S205(99.4); T208(100)]	0	1758.74996	High	High	0.001485	0.0114	1.69
False	High	[K].GQVEYLLK.[W]		0.021546	0.00254076	1	1	2	P45973	P45973 [33-40]		0	949.53531	High	High	0.001485	0.01103	1.84
False	High	[K].GIGTPPNTTPIKNGSPEIK.[L]	3xPhospho [T4(100); T9(97.9); S15(100)]	0.0214452	0.00254076	1	1	1	O96028	O96028 [107-125]	O96028 3xPhospho [T110(100); T115(97.9); S121(100)]	1	2160.93791	High	High	0.001485	0.01096	2.37
False	High	[K].VVNANQNASPNVPGK.[R]	1xPhospho [S9(100)]	0.021546	0.00254076	1	1	1	Q8IWI9	Q8IWI9 [599-613]	Q8IWI9 1xPhospho [S607(100)]	0	1588.74791	High	High	0.001485	0.01103	1.2
False	High	[K].KRPQRATSNVFAMFDQSQIQEFK.[E]	2xPhospho [T7(100); S8(100)]	0.0241301	0.00254076	1	3	2	P24844	P24844 [13-35]	P24844 2xPhospho [T19(100); S20(100)]	2	2916.32635	High	High	0.001485	0.01236	2.75
False	High	[R].TGSNISGASSDISLDEQYKHQLEETKK.[E]	2xPhospho [T1(49.2); S3(49.2)]	0.0223713	0.00254076	1	1	1	P22059	P22059 [377-403]	P22059 2xPhospho [T377(49.2); S379(49.2)]	2	3125.37118	High	High	0.001485	0.01144	1.97
False	High	[R].VRHDSPDPSPPRR.[A]	2xPhospho [S5(100); S9(100)]	0.0240157	0.00254076	1	1	2	Q9BRD0	Q9BRD0 [218-230]	Q9BRD0 2xPhospho [S222(100); S226(100)]	2	1675.71016	High	High	0.001485	0.01228	2.06
False	High	[R].VRPASTGGLSLLPPPPGGK.[T]	1xPhospho [S5(97)]	0.021345	0.00254076	1	1	1	Q9NVZ3	Q9NVZ3 [177-195]	Q9NVZ3 1xPhospho [S181(97)]	0	1880.99937	High	High	0.001485	0.01091	1.08
False	High	[R].AAAAAAARGSNSDSPPGRPAPAASPEHR.[R]	2xPhospho [S]; 1xDehydrated [S]	0.023902	0.00254076	1	1	2	C9JTQ0	C9JTQ0 [180-207]	C9JTQ0 2xPhospho [S]; 1xDehydrated [S]	1	2782.22064	High	High	0.001485	0.0122	1.3
False	High	[-].MSFAESGWR.[S]	1xMet-loss+Acetyl [N-Term]; 1xDehydrated [S2(100)]	0.0226899	0.00254076	1	1	1	Q8N6S5	Q8N6S5 [1-9]	Q8N6S5 1xMet-loss+Acetyl [N-Term]; 1xDehydrated [S2(100)]	0	963.43191	High	High	0.001485	0.01159	1.59
False	High	[K].YYKGYAAGAQPRPSANRENFSPER.[F]	1xPhospho [S/Y]	0.0255507	0.00254076	1	1	1	Q7Z6E9	Q7Z6E9 [841-864]	Q7Z6E9 1xPhospho [S/Y]	2	2809.28422	High	High	0.001485	0.01309	2.58
False	High	[R].KRDSDAGSSTPTTSTR.[S]	2xPhospho [S4(100); T10(99.2)]	0.0226899	0.00254076	1	1	1	P51532	P51532 [1414-1429]	P51532 2xPhospho [S1417(100); T1423(99.2)]	2	1826.73174	High	High	0.001485	0.01158	2.08
False	High	[-].MAASGESGTSGGGGSTEEAFMTFYSEVK.[Q]	1xMet-loss+Acetyl [N-Term]; 1xPhospho [S4(97.2)]	0.0211461	0.00254076	1	1	2	O75937	O75937 [1-28]	O75937 1xMet-loss+Acetyl [N-Term]; 1xPhospho [S4(97.2)]	0	2766.11243	High	High	0.001485	0.01082	1.47
False	High	[K].KSIDSFGQVSHPK.[N]	1xDehydrated [S]	0.0253075	0.00254076	1	1	1	Q86XZ4	Q86XZ4 [363-375]	Q86XZ4 1xDehydrated [S]	1	1411.73284	High	High	0.001485	0.01294	1.5
False	High	[K].AALSSPR.[S]	1xPhospho [S]	0.021546	0.00254076	1	1	1	Q68E01	Q68E01 [991-997]	Q68E01 1xPhospho [S]	0	781.3604	High	High	0.001485	0.01103	1.57
False	High	[K].VGGTKPAGGDFGEVLNSAANASATTTEPLPEKTQESL.[-]	1xPhospho [T/S]	0.0226899	0.00254076	1	1	1	P55327	P55327 [188-224]	P55327 1xPhospho [T/S]	1	3724.75893	High	High	0.001485	0.01161	2.49
False	High	[K].NGVFKIEIIQPLLDMAAGTSNAAPVAENVTNNEGSPPPPVK.[V]	1xPhospho [S35(99.3)]	0.0257964	0.00254076	1	1	1	O95104	O95104 [120-160]	O95104 1xPhospho [S154(99.3)]	1	4280.13086	High	High	0.001485	0.01319	1.85
False	High	[K].MFVSSSGLPPSPVPSPR.[R]	1xOxidation [M1]; 2xPhospho [S11(100); S15(100)]	0.0220578	0.00254076	1	1	4	Q7Z309	Q7Z309 [127-143]	Q7Z309 2xPhospho [S137(100); S141(100)]	0	1917.82174	High	High	0.001485	0.01127	2.03
False	High	[R].MGANSLER.[M]	1xPhospho [S5(100)]	0.024829	0.00254076	1	1	1	P52272	P52272 [571-578]; [584-591]	P52272 1xPhospho [S575(100)]; 1xPhospho [S588(100)]	0	957.38596	High	High	0.001485	0.01268	1.59
False	High	[K].KTGSPGSPGAGGVQSTAKK.[S]	2xPhospho [S4(99); S7(100)]	0.0232321	0.00254076	1	1	1	O43237	O43237 [440-458]	O43237 2xPhospho [S443(99); S446(100)]	2	1874.8409	High	High	0.001485	0.01186	1.73
False	High	[K].VGVNGFGR.[I]		0.0225832	0.00254076	1	1	1	P04406	P04406 [6-13]		0	805.43151	High	High	0.001485	0.01155	1.05
False	High	[R].VSEPLLSATSASPTQVVSQLPMGR.[D]	1xPhospho [S/T]	0.0245935	0.00254076	1	1	2	Q969V6	Q969V6 [145-168]	Q969V6 1xPhospho [S/T]	0	2535.25243	High	High	0.001485	0.01259	1.53
False	High	[R].TDLGESTASLDSIVRDEGIQK.[L]	2xPhospho [S9(100); S12(100)]	0.0236764	0.00254076	1	1	1	Q9NYQ6	Q9NYQ6 [2753-2773]	Q9NYQ6 2xPhospho [S2761(100); S2764(100)]	1	2394.04732	High	High	0.001485	0.0121	2.27
False	High	[K].AEPYETSQGKGTPR.[G]	1xPhospho [S7(99.5)]	0.0226899	0.00254076	1	1	1	Q86UE8	Q86UE8 [67-80]	Q86UE8 1xPhospho [S73(99.5)]	1	1600.70029	High	High	0.001485	0.01158	1.63
False	High	[R].VGSGSLDNLGR.[F]	1xPhospho [S5(100)]	0.0210474	0.00254076	1	1	1	Q13136	Q13136 [664-674]	Q13136 1xPhospho [S668(100)]	0	1154.52014	High	High	0.001485	0.01077	1.18
False	High	[-].MADKPDMGEIASFDK.[A]	1xMet-loss+Acetyl [N-Term]; 1xPhospho [S12(100)]	0.0227972	0.00254076	1	1	1	P63313	P63313 [1-15]	P63313 1xMet-loss+Acetyl [N-Term]; 1xPhospho [S12(100)]	0	1645.68153	High	High	0.001485	0.01166	1.81
False	High	[R].MAPALSGANLTSPR.[V]	1xPhospho [T/S]	0.0216473	0.00254076	1	1	1	Q9UQ35	Q9UQ35 [2371-2384]	Q9UQ35 1xPhospho [T/S]	0	1465.68689	High	High	0.001485	0.01106	1.57
False	High	[-].MAVANSSPVNPVVFFDVSIGGQEVGR.[M]	1xMet-loss+Acetyl [N-Term]	0.0237889	0.00254076	1	1	1	O43447	O43447 [1-26]	O43447 1xMet-loss+Acetyl [N-Term]	0	2587.31509	High	High	0.001485	0.01219	2.06
False	High	[R].TENSLANENQQPIKSEPESEGEEPK.[R]	2xPhospho [S15(100); S19(100)]	0.0243606	0.00254076	1	1	2	Q8NHM5	Q8NHM5 [961-985]	Q8NHM5 2xPhospho [S975(100); S979(100)]	1	2944.21328	High	High	0.001485	0.01244	2.06
False	High	[R].MGPLGLDHMASSIER.[M]	1xPhospho [S12(99.3)]	0.0222663	0.00254076	1	1	1	P52272	P52272 [457-471]	P52272 1xPhospho [S468(99.3)]	0	1693.74375	High	High	0.001485	0.01138	2.7
False	High	[K].THTTALAGRSPSPASGR.[R]	2xPhospho [S10(49.7); S12(99.4)]; 1xDehydrated [S10(49.2)]	0.0255507	0.00254076	1	1	1	Q9UQ35	Q9UQ35 [286-302]	Q9UQ35 2xPhospho [S295(49.7); S297(99.4)]; 1xDehydrated [S295(49.2)]	1	1808.78405	High	High	0.001485	0.01306	2.27
False	High	[R].AASPYSQRPASPTAIRR.[I]	2xPhospho [S3(100); S11(98)]	0.0257964	0.00254076	1	1	2	Q99569	Q99569 [271-287]	Q99569 2xPhospho [S273(100); S281(98)]	1	1988.91032	High	High	0.001485	0.01319	2.11
False	High	[-].MEPSSWSGSESPAENMER.[M]	1xAcetyl [N-Term]; 2xPhospho [S]	0.0245935	0.00254076	1	1	1	P28347	P28347 [1-18]	P28347 1xAcetyl [N-Term]; 2xPhospho [S]	0	2212.76001	High	High	0.001485	0.01256	1.62
False	High	[R].KTAEISSTALRSSPIMR.[K]	1xPhospho [S/T]	0.0223713	0.00254076	1	1	1	O43314	O43314 [1160-1176]	O43314 1xPhospho [S/T]	2	1927.96709	High	High	0.001485	0.01143	1.89
False	High	[R].TLQPPESPR.[L]	1xPhospho [S7(100)]	0.021546	0.00254076	1	1	1	Q86UU1	Q86UU1 [437-445]	Q86UU1 1xPhospho [S443(100)]	0	1104.50852	High	High	0.001485	0.01104	1.86
False	High	[K].VFNDMK.[V]		0.0236764	0.00254076	2	2	3	P23528; Q9Y281	P23528 [14-19]; Q9Y281 [14-19]		0	753.35999	High	High	0.001485	0.01208	1.54
False	High	[R].GLEINSKPVLPPINPQR.[Q]		0.0207545	0.00254076	1	1	1	Q9UMX1	Q9UMX1 [315-331]		0	1872.07016	High	High	0.001485	0.01063	1.36
False	High	[K].VKPETPPRQSHSGSISPYPKVK.[A]	3xPhospho [T5(100); S16(98.8); S/Y]	0.0255507	0.00254076	1	1	1	Q9UQ35	Q9UQ35 [979-1000]	Q9UQ35 3xPhospho [T983(100); S994(98.8); S/Y]	2	2659.20821	High	High	0.001485	0.01309	2.27
False	High	[-].MPYQYPALTPEQKK.[E]	1xMet-loss [N-Term]	0.0216473	0.00254076	1	1	1	P04075	P04075 [1-14]	P04075 1xMet-loss [N-Term]	1	1562.82132	High	High	0.001485	0.01108	1.87
False	High	[R].IGSGVER.[M]	1xPhospho [S3(100)]	0.0232321	0.00254076	1	1	1	P52272	P52272 [479-485]	P52272 1xPhospho [S481(100)]	0	797.35531	High	High	0.001485	0.01188	1.36
False	High	[K].TAQEKDSLITPHVSR.[S]	2xPhospho [T10(100); S14(100)]	0.0253075	0.00254076	1	7	2	P49792	P49792 [2441-2455]	P49792 2xPhospho [T2450(100); S2454(100)]	1	1841.81944	High	High	0.001485	0.01294	2.56
False	High	[K].ELQQYIQAR.[E]		0.0206578	0.00254076	1	1	1	Q8N5P1	Q8N5P1 [93-101]		0	1148.60585	High	High	0.001485	0.01059	1.7
False	High	[R].RHGAPAAPSPPPR.[G]	1xPhospho [S9(100)]	0.0219543	0.00254076	1	1	1	Q4KMP7	Q4KMP7 [14-26]	Q4KMP7 1xPhospho [S22(100)]	1	1390.67396	High	High	0.001485	0.01123	1.49
False	High	[R].RKASEEIEDFR.[L]	1xPhospho [S4(100)]	0.024829	0.00254076	1	1	1	Q96FT9	Q96FT9 [75-85]	Q96FT9 1xPhospho [S78(100)]	2	1459.6577	High	High	0.001485	0.01268	1.56
False	High	[R].SRSASPSTQQEKHPTHHER.[G]	3xPhospho [S1(99.9); S3(99.9); S5(99.9)]	0.0222663	0.00254076	1	1	1	P55198	P55198 [218-236]	P55198 3xPhospho [S218(99.9); S220(99.9); S222(99.9)]	2	2439.95921	High	High	0.001485	0.01139	1.22
False	High	[K].VETVSQPSESPKDTIDKTK.[K]	2xPhospho [S5(100); T14(97.6)]	0.021345	0.00254076	1	1	1	Q99590	Q99590 [767-785]	Q99590 2xPhospho [S771(100); T780(97.6)]	2	2248.99858	High	High	0.001485	0.01091	2.19
False	High	[R].AMLDSGIYPPGSPGK.[-]	1xOxidation [M2]; 1xPhospho [S12(100)]	0.0214452	0.00254076	1	1	2	O95295	O95295 [122-136]	O95295 1xPhospho [S133(100)]	0	1585.69679	High	High	0.001485	0.01098	1.93
False	High	[R].HEHPPNPPVSPGKTVNDVNSNNNMSYR.[N]	1xPhospho [S10(98.6)]	0.0256732	0.00254076	1	1	2	Q6VMQ6	Q6VMQ6 [664-690]	Q6VMQ6 1xPhospho [S673(98.6)]	1	3081.36327	High	High	0.001485	0.01314	2.52
False	High	[R].SRINSSGESGDESDEFLQSR.[K]	2xPhospho [S1(100); S13(99)]	0.025067	0.00254076	1	1	1	O60841	O60841 [178-197]	O60841 2xPhospho [S178(100); S190(99)]	1	2359.90753	High	High	0.001485	0.01281	1.35
False	High	[R].LQDSSDPDTGSEEEGSSRLSPPHSPR.[D]	2xPhospho [S24(98.3); S/T]	0.0226899	0.00254076	1	1	2	Q92974	Q92974 [937-962]	Q92974 2xPhospho [S960(98.3); S/T]	1	2927.17281	High	High	0.001485	0.01161	2.47
False	High	[R].EKEESPQPR.[R]	1xPhospho [S5(100)]	0.0243606	0.00254076	1	1	1	Q96C57	Q96C57 [134-142]	Q96C57 1xPhospho [S138(100)]	1	1179.50416	High	High	0.001485	0.01243	1.64
False	High	[R].SREKWPQTR.[S]	1xPhospho [S1(100)]	0.0236764	0.00254076	1	1	1	Q9P1Y6	Q9P1Y6 [1180-1188]	Q9P1Y6 1xPhospho [S1180(100)]	2	1267.59431	High	High	0.001485	0.0121	1.3
False	High	[K].SQVTLTK.[E]		0.0221618	0.00254076	1	1	1	P18583	P18583 [2167-2173]		0	776.45124	High	High	0.001485	0.01133	1.51
False	High	[R].RLSSASTGKPPLSVEDDFEK.[L]	3xPhospho [S3(74.5); S13(100); S/T]	0.0209493	0.00254076	1	2	1	O75152	O75152 [756-775]	O75152 3xPhospho [S758(74.5); S768(100); S/T]	1	2402.9918	High	High	0.001485	0.01071	2.61
False	High	[R].VSRLSTSTTIENIEITIK.[S]	2xPhospho [S/T]	0.0221618	0.00254076	1	1	1	Q9UEY8	Q9UEY8 [646-663]	Q9UEY8 2xPhospho [S/T]	1	2165.05022	High	High	0.001485	0.01134	1.43
False	High	[R].SQSFSHQQPSR.[S]	1xPhospho [S3(99.6)]	0.021345	0.00254076	1	1	1	Q8WVR3	Q8WVR3 [515-525]	Q8WVR3 1xPhospho [S517(99.6)]	0	1368.56922	High	High	0.001485	0.0109	1.43
False	High	[R].VAAAAGSGPSPPGSPGHDRER.[Q]	1xPhospho [S]	0.0227972	0.00254076	1	1	1	Q9BTU6	Q9BTU6 [38-58]	Q9BTU6 1xPhospho [S]	1	2052.92471	High	High	0.001485	0.01167	1.97
False	High	[R].YQDEVFGGFVTEPQEESEEEVEEPEER.[Q]	1xPhospho [Y1(33.7)]; 1xDehydrated [S17(66.3)]	0.0209493	0.00254076	1	1	1	Q13283	Q13283 [133-159]	Q13283 1xPhospho [Y133(33.7)]; 1xDehydrated [S149(66.3)]	0	3278.3209	High	High	0.001485	0.01072	1.64
False	High	[R].RRSFSISPVR.[L]	2xPhospho [S3(99.8); S]; 1xDehydrated [S]	0.0227972	0.00254076	1	1	1	P18583	P18583 [2007-2016]	P18583 2xPhospho [S2009(99.8); S]; 1xDehydrated [S]	2	1346.61301	High	High	0.001485	0.01168	1.52
False	High	[K].RRSPSLSSK.[H]	2xPhospho [S3(100); S5(100)]	0.0233423	0.00254076	1	1	1	Q8IYB3	Q8IYB3 [651-659]	Q8IYB3 2xPhospho [S653(100); S655(100)]	2	1177.51263	High	High	0.001485	0.01191	1.94
False	High	[K].SPSPRPNMPVR.[Y]		0.0210474	0.00254076	1	1	1	Q9H6S0	Q9H6S0 [1279-1289]		0	1237.647	High	High	0.001485	0.01079	1.64
False	High	[R].SPSPAVPLR.[V]	1xPhospho [S1(99.5)]	0.0230135	0.00254076	1	1	1	Q6P4R8	Q6P4R8 [226-234]	Q6P4R8 1xPhospho [S226(99.5)]	0	1003.49722	High	High	0.001485	0.01175	1.75
False	High	[R].LEISPDSSPER.[A]	2xPhospho [S4(100); S8(100)]	0.0225832	0.00254076	1	1	2	Q99959	Q99959 [148-158]	Q99959 2xPhospho [S151(100); S155(100)]	0	1389.53348	High	High	0.001485	0.01157	2.0
False	High	[R].RSPERPTGDLR.[E]	1xPhospho [S2(99.5)]	0.0217491	0.00254076	1	1	1	Q5T200	Q5T200 [76-86]	Q5T200 1xPhospho [S77(99.5)]	1	1363.6478	High	High	0.001485	0.01114	1.36
False	High	[R].EADIDGDGQVNYEEFVQMMTAK.[-]	1xPhospho [Y12(100)]	0.0229051	0.00254076	1	1	1	P0DP25	P0DP25 [128-149]	P0DP25 1xPhospho [Y139(100)]	0	2570.04626	High	High	0.001485	0.01169	1.65
False	High	[K].SPRSPQLSDFGLER.[Y]	1xPhospho [S4(99.3)]	0.0212453	0.00254076	1	1	1	Q8IX90	Q8IX90 [152-165]	Q8IX90 1xPhospho [S155(99.3)]	1	1668.77413	High	High	0.001485	0.01087	2.01
False	High	[K].ELSESVQQQSTPVPLISPK.[R]	1xPhospho [S17(100)]	0.023902	0.00254076	1	1	1	Q9ULU4	Q9ULU4 [531-549]	Q9ULU4 1xPhospho [S547(100)]	0	2147.06316	High	High	0.001485	0.0122	1.57
False	High	[R].RSSPPPPPSGSSSR.[T]	1xPhospho [S3(99.5)]	0.0231225	0.00254076	1	1	1	Q5VUA4	Q5VUA4 [38-51]	Q5VUA4 1xPhospho [S40(99.5)]	1	1475.66385	High	High	0.001485	0.01183	1.62
False	High	[R].LQQGAGLESPQGQPEPGAASPQR.[Q]		0.0221618	0.00254076	1	1	1	Q9H6F5	Q9H6F5 [72-94]		0	2303.13746	High	High	0.001485	0.01132	1.5
False	High	[R].SRSPYSPVLRR.[S]	3xPhospho [S1(100); S3(100); S6(100)]	0.0223713	0.00254076	1	1	2	Q14004	Q14004 [395-405]	Q14004 3xPhospho [S395(100); S397(100); S400(100)]	2	1557.63759	High	High	0.001485	0.01147	1.95
False	High	[K].ALELPLAASSIPRPRTPSPESHRSPAEGSER.[L]	3xPhospho [S18(100); S21(50); S24(50)]	0.0219543	0.00254076	1	1	2	Q66K74	Q66K74 [623-653]	Q66K74 3xPhospho [S640(100); S643(50); S646(50)]	2	3535.61317	High	High	0.001485	0.01124	2.71
False	High	[K].RASEDTTSGSPPKK.[S]	1xPhospho [S10(99.1)]	0.0254288	0.00254076	1	1	1	Q9BZZ5	Q9BZZ5 [455-468]	Q9BZZ5 1xPhospho [S464(99.1)]	2	1540.70029	High	High	0.001485	0.01301	1.64
False	High	[K].ERPVQSLKTSR.[D]	1xPhospho [T/S]	0.021546	0.00254076	1	1	1	Q8NEY8	Q8NEY8 [192-202]	Q8NEY8 1xPhospho [T/S]	1	1380.6995	High	High	0.001485	0.01101	2.11
False	High	[K].ALGGEDSENEEELGDEAMMALDQSLASLFAEQK.[L]	2xOxidation [M18; M19]; 1xPhospho [S7(100)]	0.0249477	0.00254076	1	1	1	Q9BQG0	Q9BQG0 [769-801]	Q9BQG0 1xPhospho [S775(100)]	0	3639.52377	High	High	0.001485	0.01275	1.86
False	High	[R].VAVNALAVGEPGTASKPASPIGGPTQEEK.[T]	1xPhospho [S19(98.8)]	0.0218515	0.00254076	1	1	1	Q96L91	Q96L91 [1714-1742]	Q96L91 1xPhospho [S1732(98.8)]	0	2855.41864	High	High	0.001485	0.0112	1.91
False	High	[K].GVTIPYRPKPSSSPVIFAGGQDR.[Y]		0.0256732	0.00254076	1	1	1	Q15366	Q15366 [177-199]		0	2429.29357	High	High	0.001485	0.01312	1.72
False	High	[R].RDAGGPRPESPVPAGR.[A]	1xPhospho [S10(100)]	0.021546	0.00254076	1	1	1	Q9BVG9	Q9BVG9 [7-22]	Q9BVG9 1xPhospho [S16(100)]	1	1698.80716	High	High	0.001485	0.01102	1.83
False	High	[K].SSFTPSSPENVIGDFLLQDR.[S]	1xPhospho [S/T]	0.024245	0.00254076	1	1	1	P15822	P15822 [531-550]		0	2289.04348	High	High	0.001485	0.01241	0.92
False	High	[R].LRPSTSVDEEDEESERER.[D]	1xPhospho [S/T]	0.0210474	0.00254076	1	1	2	Q9UPS6	Q9UPS6 [981-998]	Q9UPS6 1xPhospho [S/T]	1	2242.94595	High	High	0.001485	0.01077	1.48
False	High	[R].REEQTDTSDGESVTHHIRR.[L]	2xPhospho [T5(99.4); T/S]	0.024711	0.00254076	1	1	1	P36915	P36915 [44-62]	P36915 2xPhospho [T48(99.4); T/S]	2	2412.99294	High	High	0.001485	0.01266	1.72
False	High	[K].SSDRRNSLEGYSR.[S]	1xPhospho [S7(100)]	0.023902	0.00254076	1	1	1	Q8NDT2	Q8NDT2 [556-568]	Q8NDT2 1xPhospho [S562(100)]	2	1606.69694	High	High	0.001485	0.01221	2.48
False	High	[R].IRNPFRGSPK.[C]	1xPhospho [S8(100)]	0.0236764	0.00254076	1	1	3	Q14966	Q14966 [545-554]	Q14966 1xPhospho [S552(100)]	2	1251.63578	High	High	0.001485	0.01211	1.76
False	High	[K].IDDRDSDEEGASDRR.[G]	1xPhospho [S6(100)]	0.0207545	0.00254076	1	1	1	Q8TDD1	Q8TDD1 [777-791]	Q8TDD1 1xPhospho [S782(100)]	2	1815.7141	High	High	0.001485	0.0106	1.38
False	High	[K].KHTEDTISVASSLHSSPPASPQGSPHKGYTLIPSAK.[S]	2xPhospho [T3(96.8); S20(88.4)]	0.0207545	0.00254076	1	1	1	Q8TEU7	Q8TEU7 [1222-1257]	Q8TEU7 2xPhospho [T1224(96.8); S1241(88.4)]	2	3872.82559	High	High	0.001485	0.0106	3.67
False	High	[R].RESDESGESAPDEGGEGARAPQSIPR.[S]	1xPhospho [S3(100)]	0.021345	0.00254076	1	1	2	Q7Z3C6	Q7Z3C6 [733-758]	Q7Z3C6 1xPhospho [S735(100)]	2	2764.1806	High	High	0.001485	0.0109	1.33
False	High	[K].ALPQTPRPR.[S]	1xPhospho [T5(100)]	0.0251869	0.00254076	1	1	4	Q9UQ35	Q9UQ35 [1488-1496]	Q9UQ35 1xPhospho [T1492(100)]	0	1115.57212	High	High	0.001485	0.0129	1.99
False	High	[R].SRTSVQTEDDQLIAGQSAR.[A]	2xPhospho [T7(100); S/T]	0.0233423	0.00254076	1	2	1	P35221	P35221 [652-670]	P35221 2xPhospho [T658(100); S/T]	1	2221.94861	High	High	0.001485	0.01196	1.92
False	High	[K].IREYFGGFGEVESIELPMDNK.[T]		0.0244768	0.00254076	1	1	1	Q14103	Q14103 [198-218]		1	2430.16459	High	High	0.001485	0.01253	1.1
False	High	[K].VVDYSQFQESDDADEDYGR.[D]	1xPhospho [Y4(98.9)]; 1xDehydrated [S]	0.0235644	0.00254076	1	1	2	Q9H1E3	Q9H1E3 [10-28]	Q9H1E3 1xPhospho [Y13(98.9)]; 1xDehydrated [S]	0	2299.86631	High	High	0.001485	0.01204	1.98
False	High	[R].RGGSGYHSRSPAR.[Q]	2xPhospho [S8(100); S10(100)]	0.0230135	0.00254076	1	1	1	Q9UQ35	Q9UQ35 [1815-1827]	Q9UQ35 2xPhospho [S1822(100); S1824(100)]	2	1547.62643	High	High	0.001485	0.01179	1.85
False	High	[R].VASETHSEGSEYEELPKR.[R]	2xPhospho [S3(98.6); T/S/Y]	0.0230135	0.00254076	1	1	1	Q5JSZ5	Q5JSZ5 [1130-1147]	Q5JSZ5 2xPhospho [S1132(98.6); T/S/Y]	1	2207.88937	High	High	0.001485	0.01175	1.69
False	High	[R].SRSRTPPVTR.[R]	3xPhospho [S1(100); S3(100); T5(100)]	0.0249477	0.00254076	1	1	4	Q9UQ35	Q9UQ35 [1923-1932]; [1946-1955]; [1958-1967]	Q9UQ35 3xPhospho [S1923(100); S1925(100); T1927(100)]; 3xPhospho [S1946(100); S1948(100); T1950(100)]; 3xPhospho [S1958(100); S1960(100); T1962(100)]	2	1396.55352	High	High	0.001485	0.01273	2.2
False	High	[R].SRSRTPLLPR.[K]	2xPhospho [S3(99.5); T5(100)]	0.022477	0.00254076	1	1	3	Q9UQ35	Q9UQ35 [2030-2039]	Q9UQ35 2xPhospho [S2032(99.5); T2034(100)]	2	1342.63923	High	High	0.001485	0.01147	1.66
False	High	[K].SRSRSPAYSR.[H]	2xPhospho [S3(99.1); S5(100)]	0.0210474	0.00254076	1	1	1	Q9NYV4	Q9NYV4 [355-364]	Q9NYV4 2xPhospho [S357(99.1); S359(100)]	2	1326.53516	High	High	0.001485	0.01076	2.7
False	High	[K].KHSDPHLLER.[N]	1xPhospho [S3(100)]	0.022477	0.00254076	1	1	1	Q9Y6M7	Q9Y6M7 [240-249]	Q9Y6M7 1xPhospho [S242(100)]	1	1311.62053	High	High	0.001485	0.01148	1.27
False	High	[R].RGSRSSPEPK.[T]	2xPhospho [S3(99.7); S]	0.024245	0.00254076	1	1	2	Q9UQ35	Q9UQ35 [1670-1679]	Q9UQ35 2xPhospho [S1672(99.7); S]	2	1260.51336	High	High	0.001485	0.01241	2.83
False	High	[R].LISENSVYEK.[R]	1xPhospho [S3(100)]	0.0237889	0.00254076	1	1	1	Q13111	Q13111 [801-810]	Q13111 1xPhospho [S803(100)]	0	1261.57118	High	High	0.001485	0.01216	1.07
False	High	[R].AREVLLASQK.[T]		0.0220578	0.00254076	1	1	1	Q9Y3D3	Q9Y3D3 [115-124]		1	1114.65788	High	High	0.001485	0.01126	1.48
False	High	[R].RTSFSTSDVSK.[L]	1xPhospho [T/S]	0.024245	0.00254076	1	1	1	Q13459	Q13459 [1352-1362]	Q13459 1xPhospho [T/S]	1	1294.56749	High	High	0.001485	0.01242	1.88
False	High	[R].TTSRSPVLSR.[R]	1xPhospho [S5(99.5)]	0.0219543	0.00254076	1	1	2	O95819	O95819 [627-636]	O95819 1xPhospho [S631(99.5)]	1	1183.58308	High	High	0.001485	0.01125	1.59
False	High	[K].DLDEEGSEKELHENVLDK.[E]	1xPhospho [S7(100)]	0.024711	0.00254076	1	1	1	O43719	O43719 [573-590]	O43719 1xPhospho [S579(100)]	1	2178.94383	High	High	0.001485	0.01262	2.17
False	High	[R].ASYNNPHR.[A]		0.0256732	0.00254076	1	1	1	P54725	P54725 [186-193]		0	958.44895	High	High	0.001485	0.0131	1.77
False	High	[R].VSSPVFGATSSIK.[S]	1xPhospho [S3(99.3)]	0.0227972	0.00254076	1	1	1	Q99708	Q99708 [325-337]	Q99708 1xPhospho [S327(99.3)]	0	1359.65557	High	High	0.001485	0.01168	0.9
False	High	[K].DKQEDSSDDDEAEEGEVEDENSSDVELDTLSQVEEESLLR.[N]	3xPhospho [S/T]	0.025067	0.00254076	1	1	1	Q53F19	Q53F19 [204-243]	Q53F19 3xPhospho [S/T]	1	4753.79698	High	High	0.001485	0.01283	1.85
False	High	[R].LGEASDSELADADK.[A]	1xPhospho [S5(100)]	0.0214452	0.00254076	1	1	1	Q5SW79	Q5SW79 [1108-1121]	Q5SW79 1xPhospho [S1112(100)]	0	1500.61014	High	High	0.001485	0.01098	1.55
False	High	[K].ATDSDLSSPR.[H]	1xPhospho [S8(99.5)]	0.0256732	0.00254076	1	1	1	Q9BRD0	Q9BRD0 [351-360]	Q9BRD0 1xPhospho [S358(99.5)]	0	1128.45687	High	High	0.001485	0.01311	1.56
False	High	[K].DKEGTPPLTKEDK.[T]	1xPhospho [T5(100)]	0.021546	0.00254076	1	1	1	Q03164	Q03164 [333-345]	Q03164 1xPhospho [T337(100)]	2	1537.71455	High	High	0.001485	0.01103	1.3
False	High	[R].LKIQGEQR.[G]		0.0212453	0.00254076	1	1	1	O60343	O60343 [237-244]		1	971.56325	High	High	0.001485	0.01085	1.79
False	High	[R].LKLEETR.[E]		0.022477	0.00254076	1	1	1	Q9NZ63	Q9NZ63 [29-35]		1	888.51491	High	High	0.001485	0.01151	1.59
False	High	[R].SGGLQTPECLSR.[E]	1xCarbamidomethyl [C9]; 2xPhospho [T6(100); S11(100)]	0.021345	0.00254076	1	1	1	P85037	P85037 [431-442]	P85037 2xPhospho [T436(100); S441(100)]	0	1464.55899	High	High	0.001485	0.01094	2.0
False	High	[K].SGGRLGSPKPER.[Q]	2xPhospho [S1(100); S7(100)]	0.021546	0.00254076	1	1	1	Q86VM9	Q86VM9 [862-873]	Q86VM9 2xPhospho [S862(100); S868(100)]	1	1400.60832	High	High	0.001485	0.011	1.86
False	High	[R].SGKNSQEDSEDSEDKDVK.[T]	1xPhospho [S12(50)]; 1xDehydrated [S12(50)]	0.0227972	0.00254076	1	1	1	Q9H1E3	Q9H1E3 [50-67]	Q9H1E3 1xPhospho [S61(50)]; 1xDehydrated [S61(50)]	2	2058.81354	High	High	0.001485	0.01168	1.34
False	High	[R].LGGPEGPGSPLLAT.[-]	1xPhospho [S9(100)]	0.0235644	0.00254076	1	1	1	Q9C086	Q9C086 [343-356]	Q9C086 1xPhospho [S351(100)]	0	1345.63992	High	High	0.001485	0.01204	1.55
False	High	[K].LGGTLAR.[KR]	1xPhospho [T4(100)]	0.0218515	0.00254076	1	2	1	Q9NVD7	Q9NVD7 [33-39]	Q9NVD7 1xPhospho [T36(100)]	0	767.38113	High	High	0.001485	0.01116	1.77
False	High	[K].TSTSPPPEK.[S]	1xPhospho [S4(100)]	0.0209493	0.00254076	1	1	2	Q9H1E3	Q9H1E3 [220-228]	Q9H1E3 1xPhospho [S223(100)]	0	1023.43943	High	High	0.001485	0.01073	1.63
False	High	[R].KASGPPVSELITK.[A]		0.0227972	0.00254076	3	3	1	P16402; P10412; P16403	P16402 [35-47]; P10412 [34-46]; P16403 [34-46]		1	1326.76274	High	High	0.001485	0.01167	1.17
False	High	[K].SGVGNIFIK.[N]		0.0245935	0.00254076	1	3	1	P11940	P11940 [96-104]		0	934.53564	High	High	0.001485	0.01258	1.14
False	High	[R].LGSVEAPK.[T]	1xPhospho [S3(100)]	0.0235644	0.00254076	1	1	1	P46087	P46087 [56-63]	P46087 1xPhospho [S58(100)]	0	880.41758	High	High	0.001485	0.01207	1.8
False	High	[K].DAEYIYPSLESDDDDPALKSRPK.[K]	1xPhospho [S/Y]	0.022477	0.00254076	1	1	1	Q9UPP1	Q9UPP1 [847-869]	Q9UPP1 1xPhospho [S/Y]	1	2704.20256	High	High	0.001485	0.01152	1.77
False	High	[K].DAEYIYPSLESDDDDPALK.[S]	2xPhospho [S8(100); S11(100)]	0.0232321	0.00254076	1	1	4	Q9UPP1	Q9UPP1 [847-865]	Q9UPP1 2xPhospho [S854(100); S857(100)]	0	2315.88803	High	High	0.001485	0.0119	1.69
False	High	[K].AVSDWIDEQEK.[G]		0.0235644	0.00254076	1	1	1	Q12906	Q12906 [44-54]		0	1319.61139	High	High	0.001485	0.01204	0.82
False	High	[R].SKSQDADSPGSSGAPENLTFKER.[Q]	3xPhospho [S3(98.8); S8(98.8); S/T]	0.0227972	0.00254076	1	1	1	P55196	P55196 [1772-1794]	P55196 3xPhospho [S1774(98.8); S1779(98.8); S/T]	2	2648.03143	High	High	0.001485	0.01167	1.98
False	High	[R].AYTHQVVTR.[W]	1xPhospho [T3(100)]	0.0234531	0.00254076	1	1	1	P50613	P50613 [168-176]	P50613 1xPhospho [T170(100)]	0	1154.5354	High	High	0.001485	0.01201	1.08
False	High	[R].LGSLSAR.[SI]	1xPhospho [S3(100)]	0.024245	0.00254076	1	2	1	Q5SW79	Q5SW79 [1158-1164]	Q5SW79 1xPhospho [S1160(100)]	0	783.37605	High	High	0.001485	0.01241	1.79
False	High	[R].SFDLLVK.[N]		0.0220578	0.00254076	1	1	1	Q9HB71	Q9HB71 [112-118]		0	821.47673	High	High	0.001485	0.01127	1.12
False	High	[K].TVFPFSYQESPPRSPR.[R]	2xPhospho [S10(100); S14(100)]	0.0206578	0.00254076	1	1	1	Q9UGJ0	Q9UGJ0 [104-119]	Q9UGJ0 2xPhospho [S113(100); S117(100)]	1	2054.87728	High	High	0.001464	0.01055	2.4
False	High	[R].DLFAFQESPPR.[F]	1xPhospho [S8(100)]	0.0219543	0.00254076	1	1	1	P51957	P51957 [556-566]	P51957 1xPhospho [S563(100)]	0	1386.60896	High	High	0.001485	0.01124	1.41
False	High	[K].DIHLDLPSNNNLVSKDTEEPLPVKESDQTLAALLSPK.[E]	1xPhospho [S35(100)]	0.0229051	0.00254076	1	1	1	P18583	P18583 [1663-1699]	P18583 1xPhospho [S1697(100)]	2	4121.06898	High	High	0.001485	0.01171	2.33
False	High	[R].LLRLPGSGAVQAASPER.[A]	1xPhospho [S14(100)]	0.0210474	0.00254076	1	1	1	Q86U90	Q86U90 [47-63]	Q86U90 1xPhospho [S60(100)]	1	1801.93202	High	High	0.001485	0.01078	1.9
False	High	[R].LIRGPAETEATTD.[-]	1xPhospho [T12(100)]	0.0236764	0.00254076	1	1	1	Q12792	Q12792 [338-350]	Q12792 1xPhospho [T349(100)]	1	1453.65703	High	High	0.001485	0.01209	1.88
False	High	[K].ARLSYSDK.[N]	1xPhospho [S4(100)]	0.023902	0.00254076	1	1	1	Q05655	Q05655 [642-649]	Q05655 1xPhospho [S645(100)]	1	1019.45575	High	High	0.001485	0.01223	2.22
False	High	[K].LLNSTNREDEDTPPNSPNVDLGK.[R]	2xPhospho [S16(100); S/T]	0.0219543	0.00254076	1	1	1	P98174	P98174 [700-722]	P98174 2xPhospho [S715(100); S/T]	1	2685.14408	High	High	0.001485	0.01121	1.72
False	High	[R].RYSPSPPPK.[R]	1xPhospho [S/Y]; 1xDehydrated [S]	0.0217491	0.00254076	1	1	2	Q8IYB3	Q8IYB3 [603-611]	Q8IYB3 1xPhospho [S/Y]; 1xDehydrated [S]	1	1090.50812	High	High	0.001485	0.01111	2.0
False	High	[R].SAAAGALGSPGLPLRK.[L]	1xPhospho [S9(100)]	0.0226899	0.00254076	1	1	1	O75145	O75145 [1156-1171]	O75145 1xPhospho [S1164(100)]	1	1545.81487	High	High	0.001485	0.0116	2.08
False	High	[K].SAELNSPLRERLSPENR.[T]	2xPhospho [S6(100); S13(100)]	0.0217491	0.00254076	1	1	1	Q2M2Z5	Q2M2Z5 [271-287]	Q2M2Z5 2xPhospho [S276(100); S283(100)]	2	2127.95839	High	High	0.001485	0.01112	2.46
False	High	[K].HREMVALLK.[Q]		0.0225832	0.00254076	1	1	1	Q5F1R6	Q5F1R6 [338-346]		1	1096.62956	High	High	0.001485	0.01153	1.45
False	High	[K].SNSQSDSHDEEVSPTPPNPVVK.[A]	2xPhospho [S1(49.8); S3(49.8)]	0.025067	0.00254076	1	1	1	P31321	P31321 [71-92]	P31321 2xPhospho [S71(49.8); S73(49.8)]	0	2510.012	High	High	0.001485	0.01281	0.88
False	High	[K].VTEQEWR.[E]		0.0218515	0.00254076	1	1	1	P09497	P09497 [123-129]		0	947.45812	High	High	0.001485	0.0112	1.89
False	High	[R].SASQGALTSPSVSFSNHR.[T]	2xPhospho [T8(98.4); S9(98.4)]	0.0241301	0.00254076	1	1	1	Q5T5U3	Q5T5U3 [475-492]	Q5T5U3 2xPhospho [T482(98.4); S483(98.4)]	0	1992.82123	High	High	0.001485	0.01233	1.44
False	High	[R].YGPPPSYPNLK.[I]		0.021546	0.00254076	1	1	2	Q13435	Q13435 [639-649]		0	1232.631	High	High	0.001485	0.011	1.18
False	High	[K].ERTPESEEENVEWETNR.[D]	2xPhospho [T3(100); S6(100)]	0.022477	0.00254076	1	1	1	Q5T200	Q5T200 [132-148]	Q5T200 2xPhospho [T134(100); S137(100)]	1	2293.86461	High	High	0.001485	0.0115	1.76
False	High	[R].HSLSGSSPGMK.[D]	1xPhospho [S]	0.0244768	0.00254076	1	1	1	Q9UQ35	Q9UQ35 [1457-1467]	Q9UQ35 1xPhospho [S]	0	1167.4864	High	High	0.001485	0.01249	1.45
False	High	[R].LLEGEEQR.[L]		0.0218515	0.00254076	1	3	1	Q14533	Q14533 [409-416]		0	973.4949	High	High	0.001485	0.01119	1.61
False	High	[R].HSPQQPSNGSLR.[S]	1xPhospho [S2(100)]	0.0235644	0.00254076	1	1	1	Q07157	Q07157 [328-339]	Q07157 1xPhospho [S329(100)]	0	1387.61142	High	High	0.001485	0.01206	1.2
False	High	[R].DNARSSLSASHPMVGK.[W]	1xPhospho [S]	0.0232321	0.00254076	1	1	1	Q8TEW0	Q8TEW0 [216-231]	Q8TEW0 1xPhospho [S]	1	1736.77856	High	High	0.001485	0.01189	1.77
False	High	[R].DLSMSEEDQMMR.[A]	1xPhospho [S3(100)]	0.0225832	0.00254076	1	1	1	Q7Z6Z7	Q7Z6Z7 [1366-1377]	Q7Z6Z7 1xPhospho [S1368(100)]	0	1551.55251	High	High	0.001485	0.01154	1.05
False	High	[R].SLSYEEPR.[R]	1xPhospho [S3(100)]	0.0235644	0.00254076	1	1	1	Q8IZD4	Q8IZD4 [273-280]	Q8IZD4 1xPhospho [S275(100)]	0	1060.43468	High	High	0.001485	0.01204	1.68
False	High	[R].SEGSEYEEIPK.[R]	2xPhospho [S1(100); S4(100)]	0.0222663	0.00254076	1	1	1	P48634	P48634 [1089-1099]	P48634 2xPhospho [S1089(100); S1092(100)]	0	1427.50151	High	High	0.001485	0.01141	1.41
False	High	[R].DLNFLEDNPSLKDIMLANQPSPR.[M]	1xPhospho [S10(100)]	0.0244768	0.00254076	1	1	1	Q9H0K1	Q9H0K1 [525-547]	Q9H0K1 1xPhospho [S534(100)]	1	2707.27971	High	High	0.001485	0.0125	1.48
False	High	[R].SELISEGRPVETDSESEFPVFPTALTSER.[L]	2xPhospho [T/S]	0.0243606	0.00254076	1	1	1	Q5T5U3	Q5T5U3 [1624-1652]	Q5T5U3 2xPhospho [T/S]	0	3369.48112	High	High	0.001485	0.01247	1.64
False	High	[K].SENILENTDSMETDEIIPILEK.[L]	1xPhospho [T/S]	0.0234531	0.00254076	1	1	2	Q6VMQ6	Q6VMQ6 [420-441]	Q6VMQ6 1xPhospho [T/S]	0	2613.18889	High	High	0.001485	0.01197	1.29
False	High	[R].ASSLSESSPPKAMK.[K]	2xPhospho [S3(100); S5(98.3)]	0.0255507	0.00254076	1	1	1	Q9UHB6	Q9UHB6 [367-380]	Q9UHB6 2xPhospho [S369(100); S371(98.3)]	1	1579.64747	High	High	0.001485	0.01306	1.52
False	High	[K].ASSPIKQSHEPVPDTSVEK.[G]	1xPhospho [S/T]	0.0206578	0.00254076	1	1	1	Q9ULM3	Q9ULM3 [365-383]	Q9ULM3 1xPhospho [S/T]	1	2115.99581	High	High	0.001485	0.01056	1.72
False	High	[R].TSPPLLDR.[A]	1xPhospho [S2(100)]	0.021546	0.00254076	1	1	1	Q9UQ35	Q9UQ35 [2397-2404]	Q9UQ35 1xPhospho [S2398(100)]	0	978.46559	High	High	0.001485	0.01103	1.49
False	High	[R].SDELLGSDDSHDGESESNAK.[V]	3xPhospho [S7(100); S10(100); S]	0.0209493	0.00254076	1	1	1	P38398	P38398 [389-408]	P38398 3xPhospho [S395(100); S398(100); S]	0	2331.7575	High	High	0.001485	0.01071	1.7
False	High	[R].VLMKSPSPALHPPQK.[Y]	2xPhospho [S5(100); S7(100)]	0.0257964	0.00254076	1	1	1	Q9H6S0	Q9H6S0 [1217-1231]	Q9H6S0 2xPhospho [S1221(100); S1223(100)]	1	1789.84717	High	High	0.001485	0.01322	1.82
False	High	[R].VVQRSSLSRER.[G]	2xPhospho [S8(99.7); S]	0.025067	0.00254076	1	1	1	Q04637	Q04637 [1140-1150]	Q04637 2xPhospho [S1147(99.7); S]	2	1476.67198	High	High	0.001485	0.01284	1.77
False	High	[K].ISEGLPTPTKMTPR.[S]	2xPhospho [T7(100); T/S]	0.025067	0.00254076	1	1	2	P06400	P06400 [815-828]	P06400 2xPhospho [T821(100); T/S]	1	1687.7526	High	High	0.001485	0.01279	1.83
False	High	[R].FFFFSK.[N]		0.0220578	0.00254076	1	1	1	Q76FK4	Q76FK4 [1113-1118]		0	822.41849	High	High	0.001485	0.01128	1.48
False	High	[R].NVTLQNIIDRFQK.[A]		0.0245935	0.00254076	1	2	1	O15344	O15344 [76-88]		1	1588.88057	High	High	0.001485	0.0126	1.09
False	High	[R].FEPESPGFESR.[S]		0.0230135	0.00254076	1	1	1	Q9H5H4	Q9H5H4 [79-89]		0	1281.57461	High	High	0.001485	0.01174	1.14
False	High	[R].FEADLKDKMEGSDFESSGGR.[G]	1xOxidation [M9]; 1xPhospho [S12(100)]	0.0236764	0.00254076	1	1	1	Q8WYH8	Q8WYH8 [107-126]	Q8WYH8 1xPhospho [S118(100)]	2	2300.9377	High	High	0.001485	0.01211	1.5
False	High	[R].AGSFTGTSDPEAAPAR.[T]	1xPhospho [S/T]	0.0240157	0.00254076	1	1	1	Q9Y4F5	Q9Y4F5 [1177-1192]	Q9Y4F5 1xPhospho [S/T]	0	1614.67956	High	High	0.001485	0.01228	1.54
False	High	[R].LSSLRASTSKSESSQK.[-]	1xPhospho [T/S]; 1xDehydrated [T/S]	0.0241301	0.00254076	1	1	1	P62753	P62753 [234-249]	P62753 1xPhospho [T/S]; 1xDehydrated [T/S]	2	1757.84293	High	High	0.001485	0.01235	1.72
False	High	[R].AGSISTLDSLDFARYSDDGNRETDEK.[V]	2xPhospho [S3(100); S16(100)]	0.0240157	0.00254076	1	1	1	Q9P260	Q9P260 [178-203]	Q9P260 2xPhospho [S180(100); S193(100)]	2	3022.23508	High	High	0.001485	0.0123	1.93
False	High	[R].STQSLSLQR.[E]	1xPhospho [S/T]	0.0223713	0.00254076	1	1	1	Q7Z7L8	Q7Z7L8 [406-414]	Q7Z7L8 1xPhospho [S/T]	0	1099.51433	High	High	0.001485	0.01147	1.55
False	High	[K].KIKLQTPNTFPK.[R]	2xPhospho [T6(100); T9(100)]	0.0233423	0.00254076	1	1	2	Q14978	Q14978 [602-613]	Q14978 2xPhospho [T607(100); T610(100)]	2	1574.77432	High	High	0.001485	0.01192	2.0
False	High	[K].AGTFIAPPVYSNITPYQSHLRSPVR.[L]	2xPhospho [S/T/Y]	0.0206578	0.00254076	1	1	2	Q6PJG2	Q6PJG2 [615-639]	Q6PJG2 2xPhospho [S/T/Y]	1	2931.39542	High	High	0.001485	0.01059	2.63
False	High	[KR].YSLSPSK.[S]	1xPhospho [S4(100)]	0.0219543	0.00254076	1	7	1	P49792	P49792 [785-791]	P49792 1xPhospho [S788(100)]	0	861.37538	High	High	0.001485	0.01123	1.55
False	High	[R].EYFTFPASKSQDR.[M]	1xPhospho [S10(100)]	0.0219543	0.00254076	1	1	1	P55196	P55196 [1229-1241]	P55196 1xPhospho [S1238(100)]	1	1655.71013	High	High	0.001485	0.01123	1.57
False	High	[K].VLHSSNPVPLYAPNLSPPADSR.[I]	1xPhospho [S16(98.7)]	0.0251869	0.00254076	1	1	1	Q92610	Q92610 [558-579]	Q92610 1xPhospho [S573(98.7)]	0	2411.1755	High	High	0.001485	0.01288	2.13
False	High	[R].EWNLFYQK.[Q]		0.0231225	0.00254076	1	1	1	O94762	O94762 [503-510]		0	1127.55202	High	High	0.001485	0.01183	1.81
False	High	[K].EWNGVVSESDSPVKRPGR.[K]	1xPhospho [S11(100)]	0.0212453	0.00254076	1	1	1	P18858	P18858 [41-58]	P18858 1xPhospho [S51(100)]	1	2078.96551	High	High	0.001485	0.01088	2.35
False	High	[R].EVTPYIK.[K]		0.024711	0.00254076	1	1	1	Q13425	Q13425 [199-205]		0	849.47165	High	High	0.001485	0.01265	1.53
False	High	[R].EVSSRPSTPGLSVVSGISATSEDIPNK.[I]	2xPhospho [S/T]	0.021546	0.00254076	1	1	1	Q14C86	Q14C86 [755-781]	Q14C86 2xPhospho [S/T]	0	2874.31695	High	High	0.001485	0.01103	1.66
False	High	[K].ISMQDVDLSLGSPK.[L]	1xPhospho [S12(99.1)]	0.0251869	0.00254076	1	1	1	Q09666	Q09666 [500-513]	Q09666 1xPhospho [S511(99.1)]	0	1569.723	High	High	0.001485	0.01287	1.81
False	High	[R].QEEGADASEEDPTPAGEEDVKDAR.[E]	1xPhospho [S8(100)]	0.0235644	0.00254076	1	1	1	Q86X53	Q86X53 [247-270]	Q86X53 1xPhospho [S254(100)]	1	2625.04718	High	High	0.001485	0.01205	1.39
False	High	[K].QKKVVEAVNSDSDSEFGIPK.[K]	2xPhospho [S10(100); S12(100)]	0.0231225	0.00254076	1	1	2	Q02880	Q02880 [1513-1532]	Q02880 2xPhospho [S1522(100); S1524(100)]	2	2337.04111	High	High	0.001485	0.01182	2.24
False	High	[K].FGPARNDSVIVADQTPTPTR.[F]	2xPhospho [T15(100); T17(98.8)]	0.021345	0.00254076	1	1	1	P15336	P15336 [55-74]	P15336 2xPhospho [T69(100); T71(98.8)]	1	2302.02647	High	High	0.001485	0.01092	2.24
False	High	[K].NSPTPATSTESLSPLHNVALR.[S]	3xPhospho [T7(100); S8(99.3); T/S]	0.024829	0.00254076	1	1	1	Q7Z6B7	Q7Z6B7 [998-1018]	Q7Z6B7 3xPhospho [T1004(100); S1005(99.3); T/S]	0	2432.02958	High	High	0.001485	0.01267	1.86
False	High	[K].WKEDLSR.[K]		0.0241301	0.00254076	1	1	1	Q14692	Q14692 [667-673]		1	933.47886	High	High	0.001485	0.01234	1.71
False	High	[K].WKEDLSRK.[A]		0.0208516	0.00254076	1	1	1	Q14692	Q14692 [667-674]		2	1061.57382	High	High	0.001485	0.01067	1.09
False	High	[R].WKELSKEDLSPAFDHSPNK.[I]	1xPhospho [S16(100)]	0.0220578	0.00254076	1	1	1	P17706	P17706 [289-307]	P17706 1xPhospho [S304(100)]	2	2308.06455	High	High	0.001485	0.01127	2.21
False	High	[K].FRTPSFLKK.[SN]	1xPhospho [S5(100)]	0.0222663	0.00254076	3	3	2	P35611; Q9UEY8; P35612	P35611 [722-730]; Q9UEY8 [689-697]; P35612 [709-717]	P35611 1xPhospho [S726(100)]; Q9UEY8 1xPhospho [S693(100)]; P35612 1xPhospho [S713(100)]	2	1203.62857	High	High	0.001485	0.01136	2.05
False	High	[R].FRGSQEDLEAR.[N]	1xPhospho [S4(100)]	0.0255507	0.00254076	1	1	1	Q9NRR6	Q9NRR6 [96-106]	Q9NRR6 1xPhospho [S99(100)]	1	1387.60018	High	High	0.001485	0.01308	1.84
False	High	[R].NMGGPYGGGNYGPGGSGGSGGYGGR.[S]	2xPhospho [S16(100); S19(100)]	0.0230135	0.00254076	1	1	1	P22626	P22626 [326-350]	P22626 2xPhospho [S341(100); S344(100)]	0	2349.83801	High	High	0.001485	0.01179	1.57
False	High	[R].NMSIIDAFK.[S]	1xPhospho [S3(100)]	0.0219543	0.00254076	1	1	1	P49959	P49959 [617-625]	P49959 1xPhospho [S619(100)]	0	1118.49517	High	High	0.001485	0.01123	1.16
False	High	[K].FPSINHD.[-]		0.021345	0.00254076	1	1	1	P17812	P17812 [585-591]		0	829.38389	High	High	0.001485	0.0109	0.88
False	High	[R].WLSTSIPEAQWHSSLAR.[T]	1xPhospho [S/T]	0.0207545	0.00254076	1	1	1	P49327	P49327 [712-728]	P49327 1xPhospho [S/T]	0	2048.95897	High	High	0.001485	0.01063	2.03
False	High	[R].NQKQPGVDSLSPVASLPK.[Q]	1xPhospho [S11(100)]	0.0232321	0.00254076	1	1	1	Q9UBW7	Q9UBW7 [295-312]	Q9UBW7 1xPhospho [S305(100)]	1	1944.97903	High	High	0.001485	0.01189	1.43
False	High	[R].FLFEGQR.[I]		0.0254288	0.00254076	1	2	1	P63165	P63165 [64-70]		0	896.46248	High	High	0.001485	0.01298	1.62
False	High	[K].LTEERDGSLNQSSGYR.[Y]	1xPhospho [S8(100)]	0.025067	0.00254076	1	1	1	P06241	P06241 [14-29]	P06241 1xPhospho [S21(100)]	1	1891.81818	High	High	0.001485	0.01279	1.83
False	High	[K].NRSSGKTPETLVPTAPK.[L]	2xPhospho [T7(100); S/T]	0.0235644	0.00254076	1	1	1	Q14676	Q14676 [1397-1413]	Q14676 2xPhospho [T1403(100); S/T]	2	1942.9035	High	High	0.001485	0.01208	1.77
False	High	[K].GSPVFLPR.[K]	1xPhospho [S2(100)]	0.0207545	0.00254076	1	1	1	Q9NYV4	Q9NYV4 [422-429]	Q9NYV4 1xPhospho [S423(100)]	0	952.46519	High	High	0.001485	0.01061	1.4
False	High	[R].AGGEESQFEMDI.[-]		0.0254288	0.00254076	1	1	1	Q13541	Q13541 [107-118]		0	1312.53617	High	High	0.001485	0.01297	1.19
False	High	[K].SVSDPVEDKKEQESDEEEEEEEEDEPSGATTR.[S]	1xPhospho [S/T]	0.0237889	0.00254076	1	1	1	Q8NFC6	Q8NFC6 [2973-3004]	Q8NFC6 1xPhospho [S/T]	2	3718.47708	High	High	0.001485	0.01215	1.47
False	High	[K].VQSGMGLILQGYESGSEEEGEIHEK.[A]	1xPhospho [S16(98.8)]	0.0216473	0.00254076	1	1	1	Q13523	Q13523 [129-153]	Q13523 1xPhospho [S144(98.8)]	0	2786.22265	High	High	0.001485	0.01109	2.32
False	High	[K].AGGSAALSPSK.[K]	1xPhospho [S]	0.0241301	0.00254076	1	1	1	Q92522	Q92522 [24-34]	Q92522 1xPhospho [S]	0	1025.46632	High	High	0.001485	0.01232	1.84
False	High	[R].FIQWLK.[E]		0.0225832	0.00254076	1	1	2	Q13144	Q13144 [706-711]		0	834.48724	High	High	0.001485	0.01157	1.57
False	High	[R].SSSVLSLEGSEK.[G]	2xPhospho [S3(100); S6(100)]	0.0209493	0.00254076	1	1	2	A1L390	A1L390 [638-649]	A1L390 2xPhospho [S640(100); S643(100)]	0	1382.5488	High	High	0.001485	0.01071	1.83
False	High	[K].LSSPVKRPR.[K]	1xPhospho [S3(100)]	0.0208516	0.00254076	1	1	1	P26358	P26358 [952-960]	P26358 1xPhospho [S954(100)]	1	1119.60342	High	High	0.001485	0.01066	1.63
False	High	[K].EVEEDSEDEEMSEDEEDDSSGEEVVIPQKK.[G]	3xPhospho [S6(100); S12(100); S]	0.0211461	0.00254076	1	1	2	P19338	P19338 [23-52]	P19338 3xPhospho [S28(100); S34(100); S]	1	3681.30071	High	High	0.001485	0.01082	1.43
False	High	[K].QITTSPITVR.[K]	1xPhospho [S5(100)]	0.0226899	0.00254076	1	1	1	O95835	O95835 [609-618]	O95835 1xPhospho [S613(100)]	0	1195.60823	High	High	0.001485	0.0116	1.45
False	High	[K].VDMNFMR.[K]		0.0244768	0.00254076	1	1	1	Q9Y6M7	Q9Y6M7 [414-420]		0	912.40662	High	High	0.001485	0.01254	1.5
False	High	[K].SSSISEEKGDSDDEKPR.[K]	2xPhospho [S3(100); S11(100)]	0.0232321	0.00254076	1	1	3	Q9UKV3	Q9UKV3 [206-222]	Q9UKV3 2xPhospho [S208(100); S216(100)]	1	2025.76858	High	High	0.001485	0.01187	1.24
False	High	[R].ETAVPGPLGIEDISPNLSPDDK.[S]	1xPhospho [S18(100)]	0.0256732	0.00254076	1	1	1	Q12888	Q12888 [1413-1434]	Q12888 1xPhospho [S1430(100)]	0	2344.09558	High	High	0.001485	0.01311	1.86
False	High	[R].WTKPSSFSDSER.[-]	2xPhospho [S8(98.7); S10(100)]	0.023902	0.00254076	1	1	2	Q8NC56	Q8NC56 [492-503]	Q8NC56 2xPhospho [S501(100); S/T]	0	1586.5924	High	High	0.001485	0.01221	1.87
False	High	[R].AKLVPSQEETK.[L]	1xPhospho [S6(100)]	0.0222663	0.00254076	1	1	2	P49321	P49321 [416-426]	P49321 1xPhospho [S421(100)]	1	1309.63992	High	High	0.001485	0.01141	2.01
False	High	[R].SSSMSYVDGFIGTWPK.[E]	1xPhospho [S/Y/T]	0.0223713	0.00254076	1	1	1	Q08AD1	Q08AD1 [414-429]	Q08AD1 1xPhospho [S/Y/T]	0	1841.78158	High	High	0.001485	0.01143	1.7
False	High	[R].ALAAGADSPK.[T]	1xPhospho [S8(100)]	0.0232321	0.00254076	1	1	1	Q4KMP7	Q4KMP7 [125-134]	Q4KMP7 1xPhospho [S132(100)]	0	980.44485	High	High	0.001485	0.01191	1.87
False	High	[R].SSSPVTELASRSPIR.[Q]	2xPhospho [S3(97.5); S/T]	0.0235644	0.00254076	1	1	2	Q9UQ35	Q9UQ35 [1101-1115]	Q9UQ35 2xPhospho [S1103(97.5); S/T]	1	1746.78232	High	High	0.001485	0.01203	1.76
False	High	[R].QPDAKDGDSYDPYDFSDTEEEMPQVHTPK.[T]	2xPhospho [T27(100); S/T/Y]	0.0226899	0.00254076	1	1	1	P25205	P25205 [696-724]	P25205 2xPhospho [T722(100); S/T/Y]	1	3501.33895	High	High	0.001485	0.01162	2.31
False	High	[R].LASLFSSLEPQIQPVYVPVPK.[Q]	1xPhospho [S/Y]	0.0209493	0.00254076	1	1	1	P42696	P42696 [56-76]	P42696 1xPhospho [S/Y]	0	2392.25638	High	High	0.001485	0.01069	1.63
False	High	[R].LSLEGERQPKSPGSTPTTPTSSQAPQK.[L]	3xPhospho [S11(100); T18(95.1); S/T]	0.024829	0.00254076	1	1	1	P35658	P35658 [420-446]	P35658 3xPhospho [S430(100); T437(95.1); S/T]	2	3049.33163	High	High	0.001485	0.01271	1.7
False	High	[K].AKSEDSDVELSD.[-]	2xPhospho [S6(100); S11(100)]	0.0221618	0.00254076	1	1	1	Q5VZL5	Q5VZL5 [1537-1548]	Q5VZL5 2xPhospho [S1542(100); S1547(100)]	1	1454.49716	High	High	0.001485	0.01133	2.02
False	High	[R].QREESETRSESSDFEVVPK.[R]	3xPhospho [S5(100); S9(97.7); S/T]	0.0257964	0.00254076	1	1	1	Q9Y520	Q9Y520 [1238-1256]	Q9Y520 3xPhospho [S1242(100); S1246(97.7); S/T]	2	2478.9463	High	High	0.001485	0.01317	2.65
False	High	[R].QSTLYSFFPKSPALSDANK.[A]	1xPhospho [S11(100)]	0.0251869	0.00254076	1	1	1	P52701	P52701 [4-22]	P52701 1xPhospho [S14(100)]	1	2181.02638	High	High	0.001485	0.0129	1.58
False	High	[K].LSGLSFKR.[N]	1xPhospho [S5(100)]	0.0206578	0.00254076	1	1	1	P49006	P49006 [100-107]	P49006 1xPhospho [S104(100)]	1	987.50231	High	High	0.001464	0.01055	1.85
False	High	[K].HPNYSPPGSPIEK.[Y]	2xPhospho [S5(100); S9(100)]	0.0260447	0.00264686	1	1	2	Q9UHF7	Q9UHF7 [1077-1089]	Q9UHF7 2xPhospho [S1081(100); S1085(100)]	0	1582.63387	High	High	0.001541	0.01333	1.3
False	High	[K].LHQLAMQQSHFPMTHGNTGFSGIESSSPEVK.[G]		0.0260447	0.00264686	1	1	1	Q15366	Q15366 [246-276]		0	3382.59432	High	High	0.001541	0.01329	2.28
False	High	[R].RRETPSPRPMR.[H]	2xPhospho [T4(100); S6(100)]	0.0260447	0.00264686	1	1	2	Q9UQ35	Q9UQ35 [2735-2745]	Q9UQ35 2xPhospho [T2738(100); S2740(100)]	2	1542.67602	High	High	0.001541	0.01334	1.58
False	High	[K].NMVDLVNTHHLHSSSDDEDDRLK.[E]	2xPhospho [T/S]	0.0261699	0.00264686	1	1	1	Q9UPN7	Q9UPN7 [517-539]	Q9UPN7 2xPhospho [T/S]	1	2837.15974	High	High	0.001541	0.01339	2.14
False	High	[K].YGGSVGSQPPPVAPEPGPVPSSPSQEPPTKR.[E]	1xPhospho [S22(97.2)]	0.0259202	0.00264686	1	1	1	Q04323	Q04323 [179-209]	Q04323 1xPhospho [S200(97.2)]	1	3163.50958	High	High	0.001541	0.01327	1.84
False	High	[K].ATNHNLHITEK.[L]		0.0262957	0.00264686	1	1	1	Q9UGP5	Q9UGP5 [249-259]		0	1277.65967	High	High	0.001541	0.01342	1.04
False	High	[R].SRSPYSPVLR.[R]	2xPhospho [S1(100); S3(100)]	0.0261699	0.00264686	1	1	1	Q14004	Q14004 [395-404]	Q14004 2xPhospho [S395(100); S397(100)]	1	1321.57014	High	High	0.001541	0.01339	1.48
False	High	[R].TRTFSATVR.[A]	1xPhospho [S5(99.5)]	0.0261699	0.00264686	1	1	1	Q9Y2V2	Q9Y2V2 [48-56]	Q9Y2V2 1xPhospho [S52(99.5)]	1	1118.5354	High	High	0.001541	0.01336	1.77
False	High	[R].LSSSVSAMR.[V]	1xPhospho [S4(100)]	0.0260447	0.00264686	1	1	1	O75122	O75122 [582-590]	O75122 1xPhospho [S585(100)]	0	1017.44347	High	High	0.001541	0.01329	1.55
False	High	[R].RSSLSSHSHQSQIYR.[S]	1xPhospho [S3(99.3)]	0.0262957	0.00264686	1	1	1	O15027	O15027 [1367-1381]	O15027 1xPhospho [S1369(99.3)]	1	1852.845	High	High	0.001541	0.01342	2.1
False	High	[R].LYISNTFNPAKPDAEDSDGSIASWELR.[V]	1xPhospho [S17(98.8)]	0.0262957	0.00264686	1	1	1	Q6STE5	Q6STE5 [159-185]	Q6STE5 1xPhospho [S175(98.8)]	0	3076.39355	High	High	0.001541	0.01345	1.78
False	High	[K].EIQNGNLHESDSESVPR.[D]	2xPhospho [S10(99.1); S12(100)]	0.0260447	0.00264686	1	1	1	Q86UP2	Q86UP2 [66-82]	Q86UP2 2xPhospho [S75(99.1); S77(100)]	0	2070.81653	High	High	0.001541	0.01335	2.1
False	High	[K].AKEVELVSE.[-]	1xPhospho [S8(100)]	0.0261699	0.00264686	1	1	4	O60832	O60832 [506-514]	O60832 1xPhospho [S513(100)]	1	1083.49695	High	High	0.001541	0.01337	1.98
False	High	[R].WPFSGK.[T]		0.0260447	0.00264686	1	1	1	P49585	P49585 [336-341]		0	721.36679	High	High	0.001541	0.01334	0.77
False	High	[R].SRSRSPLAIR.[R]	2xPhospho [S3(99.2); S5(100)]	0.0261699	0.00264686	1	1	2	Q9UQ35	Q9UQ35 [2042-2051]	Q9UQ35 2xPhospho [S2044(99.2); S2046(100)]	2	1302.60793	High	High	0.001541	0.0134	1.44
False	High	[R].QGSFTIEKPSPNIPIELIPHINK.[Q]	1xPhospho [S3(98.4)]	0.0259202	0.00264686	1	1	1	Q5SW79	Q5SW79 [836-858]	Q5SW79 1xPhospho [S838(98.4)]	0	2652.37968	High	High	0.001485	0.01322	1.5
False	High	[K].RAGGEESQFEMDI.[-]	1xPhospho [S7(100)]	0.0262957	0.00264686	1	1	1	Q13541	Q13541 [106-118]	Q13541 1xPhospho [S112(100)]	1	1548.60361	High	High	0.001541	0.01343	1.71
False	High	[R].STSLNERPK.[S]	1xPhospho [S3(100)]	0.0260447	0.00264686	1	1	2	P49815	P49815 [937-945]	P49815 1xPhospho [S939(100)]	0	1111.51433	High	High	0.001541	0.01331	1.33
False	High	[R].FIGSPRTPVSPVKFSPGDFWGR.[G]	2xPhospho [T7(99.1); S10(100)]	0.0275918	0.00274341	1	1	1	P23443	P23443 [438-459]	P23443 2xPhospho [T444(99.1); S447(100)]	2	2594.19929	High	High	0.00159	0.01409	1.23
False	High	[K].LEQSKEADIDSSDESDIEEDIDQPSAHKTK.[H]	3xPhospho [S11(100); S12(100); S15(100)]	0.027459	0.00274341	1	1	1	Q9P2I0	Q9P2I0 [409-438]	Q9P2I0 3xPhospho [S419(100); S420(100); S423(100)]	2	3599.42348	High	High	0.00159	0.01405	2.01
False	High	[K].KRGAPPSSNIEDFHGLLPK.[G]		0.0275918	0.00274341	1	1	1	P43243	P43243 [269-287]		2	2063.10325	High	High	0.00159	0.01413	1.7
False	High	[K].TKHDLMMK.[G]	1xOxidation [M7]	0.0265495	0.00274341	1	1	1	Q9P2I0	Q9P2I0 [437-444]		1	1019.50125	High	High	0.00159	0.0136	1.45
False	High	[R].RSSLLSR.[S]	1xPhospho [S3(100)]	0.027459	0.00274341	1	1	1	O43521	O43521 [85-91]	O43521 1xPhospho [S87(100)]	1	898.45061	High	High	0.00159	0.01403	1.97
False	High	[R].DRYNSDNDR.[S]		0.0278594	0.00274341	1	1	1	Q96T37	Q96T37 [682-690]		1	1154.4821	High	High	0.00159	0.01421	1.32
False	High	[R].SLSPVPR.[N]	2xPhospho [S1(100); S3(100)]	0.0278594	0.00274341	1	1	1	A2AJT9	A2AJT9 [15-21]	A2AJT9 2xPhospho [S15(100); S17(100)]	0	915.37368	High	High	0.00159	0.01428	1.75
False	High	[K].VLISVGSYK.[S]	1xPhospho [S7(100)]	0.0265495	0.00274341	1	1	1	Q8TEV9	Q8TEV9 [411-419]	Q8TEV9 1xPhospho [S417(100)]	0	1045.53294	High	High	0.00159	0.0136	1.8
False	High	[K].HSTLLSVPDSTLASMFSPSSPR.[G]	1xPhospho [S20(98.6)]	0.0277252	0.00274341	1	1	1	Q6ZWB6	Q6ZWB6 [59-80]	Q6ZWB6 1xPhospho [S78(98.6)]	0	2397.1156	High	High	0.00159	0.01416	1.53
False	High	[K].KDRVTVVFSTVFK.[D]	1xPhospho [T5(100)]	0.0275918	0.00274341	1	1	1	O15144	O15144 [158-170]	O15144 1xPhospho [T162(100)]	2	1605.84002	High	High	0.00159	0.01413	1.34
False	High	[K].SMGSQEDDSGNKPSSYS.[-]	1xOxidation [M2]; 1xPhospho [S17(100)]	0.0269351	0.00274341	1	1	1	Q9UNS2	Q9UNS2 [407-423]	Q9UNS2 1xPhospho [S423(100)]	0	1871.66371	High	High	0.00159	0.01377	1.73
False	High	[K].SVASLNRSPER.[R]	1xPhospho [S8(100)]	0.0269351	0.00274341	1	1	2	Q12923	Q12923 [1026-1036]	Q12923 1xPhospho [S1033(100)]	1	1295.61036	High	High	0.00159	0.01379	1.63
False	High	[R].TLGEIPTYGLAGNREEQEELMDFERDEER.[S]		0.0278594	0.00274341	1	1	1	O43290	O43290 [562-590]		2	3426.57542	High	High	0.00159	0.01422	1.85
False	High	[K].SATPEPVTDNRDVEDMELSDVEDDGSK.[I]	1xPhospho [S19(100)]	0.0271957	0.00274341	1	1	1	Q5VT52	Q5VT52 [356-382]	Q5VT52 1xPhospho [S374(100)]	1	3030.24054	High	High	0.00159	0.01391	2.19
False	High	[R].SASDAGIRGTPK.[V]	1xPhospho [S3(100)]	0.027459	0.00274341	1	1	1	Q5TCZ1	Q5TCZ1 [722-733]	Q5TCZ1 1xPhospho [S724(100)]	1	1239.57291	High	High	0.00159	0.01406	1.57
False	High	[R].SEPQPEEGSPAGGQK.[G]	1xPhospho [S9(100)]	0.0277252	0.00274341	1	1	1	Q9Y6K1	Q9Y6K1 [97-111]	Q9Y6K1 1xPhospho [S105(100)]	0	1577.64792	High	High	0.00159	0.01417	1.48
False	High	[R].SAGGRPGSGPQLGTGR.[G]	1xPhospho [S8(100)]	0.0264223	0.00274341	1	1	1	O14908	O14908 [225-240]	O14908 1xPhospho [S232(100)]	0	1534.71219	High	High	0.00159	0.0135	2.09
False	High	[R].GPLPLNK.[T]		0.027327	0.00274341	1	1	1	Q12888	Q12888 [1720-1726]		0	738.45085	High	High	0.00159	0.01396	1.38
False	High	[K].SESSQREGRGESENAGTNQETR.[S]		0.0278594	0.00274341	1	1	1	Q08170	Q08170 [420-441]		2	2409.06212	High	High	0.00159	0.01423	1.73
False	High	[R].LEVSPEAQPTAR.[L]	1xPhospho [S4(100)]	0.0264223	0.00274341	1	1	1	Q6WKZ4	Q6WKZ4 [542-553]	Q6WKZ4 1xPhospho [S545(100)]	0	1377.64099	High	High	0.00159	0.01351	1.8
False	High	[R].WPVAGQIRATQQQHDFTLTQTADGR.[S]	3xPhospho [T10(100); T17(100); T19(100)]	0.0268059	0.00274341	1	1	1	P78527	P78527 [2629-2653]	P78527 3xPhospho [T2638(100); T2645(100); T2647(100)]	1	3065.30676	High	High	0.00159	0.01374	2.33
False	High	[R].SESWER.[G]	1xPhospho [S3(100)]	0.027327	0.00274341	1	1	1	O43598	O43598 [10-15]	O43598 1xPhospho [S12(100)]	0	873.31384	High	High	0.00159	0.014	1.92
False	High	[R].VPSVESLFR.[S]	1xPhospho [S3(100)]	0.027459	0.00274341	1	1	1	Q13439	Q13439 [69-77]	Q13439 1xPhospho [S71(100)]	0	1113.534	High	High	0.00159	0.01405	1.22
False	High	[R].DYDDMSPR.[R]	1xPhospho [Y2(100)]; 1xDehydrated [S6(100)]	0.0264223	0.00274341	1	1	1	P61978	P61978 [279-286]	P61978 1xPhospho [Y280(100)]; 1xDehydrated [S284(100)]	0	1060.34415	High	High	0.00159	0.01351	0.83
False	High	[K].NQSEEQSEASSEQLDQFTQSAEK.[A]		0.0277252	0.00274341	1	1	1	Q9Y6X4	Q9Y6X4 [609-631]		0	2600.12305	High	High	0.00159	0.01417	1.62
False	High	[R].LSRGSISSTSEVHSPPNVGLRR.[S]	1xPhospho [S/T]	0.0271957	0.00274341	1	1	1	Q8WWQ0	Q8WWQ0 [670-691]	Q8WWQ0 1xPhospho [S/T]	2	2416.20926	High	High	0.00159	0.01391	1.54
False	High	[K].KLPPPPGSPLGHSPTASPPPTAR.[K]	2xPhospho [S13(99.1); S/T]	0.027459	0.00274341	1	1	1	O95785	O95785 [1139-1161]	O95785 2xPhospho [S1151(99.1); S/T]	1	2419.15709	High	High	0.00159	0.01405	1.99
False	High	[K].VASEAPLEHKPQVEASSPR.[L]	1xPhospho [S]	0.0264223	0.00274341	1	1	1	Q8TD19	Q8TD19 [853-871]	Q8TD19 1xPhospho [S]	0	2112.01212	High	High	0.00159	0.01348	2.39
False	High	[K].ELSPAGSISK.[N]	2xPhospho [S3(100); S7(99.4)]	0.0268059	0.00274341	1	1	1	O95453	O95453 [617-626]	O95453 2xPhospho [S619(100); S623(99.4)]	0	1148.46361	High	High	0.00159	0.01373	1.77
False	High	[R].RGSSTERPQLGSQVDLGR.[V]	1xPhospho [S3(100)]	0.0278594	0.00274341	1	1	1	Q5H9F3	Q5H9F3 [1031-1048]	Q5H9F3 1xPhospho [S1033(100)]	1	2022.97166	High	High	0.00159	0.01422	1.86
False	High	[R].AVSPAPQSSSR.[L]	1xPhospho [S3(100)]	0.0268059	0.00274341	1	1	1	Q9P275	Q9P275 [740-750]	Q9P275 1xPhospho [S742(100)]	0	1166.52014	High	High	0.00159	0.01373	1.59
False	High	[R].KKTTPTPSTNSVLSTSTNR.[S]	2xPhospho [S11(97.5); T/S]	0.0269351	0.00274341	1	1	1	Q7KZI7	Q7KZI7 [464-482]	Q7KZI7 2xPhospho [S474(97.5); T/S]	2	2179.99958	High	High	0.00159	0.01375	1.73
False	High	[R].SYTPEYR.[R]	2xPhospho [S1(99.5); T3(100)]	0.0266773	0.00274341	1	1	1	Q13595	Q13595 [86-92]	Q13595 2xPhospho [S86(99.5); T88(100)]	0	1075.35333	High	High	0.00159	0.01364	1.4
False	High	[R].SRLTPVSPESSSTEEK.[S]	2xPhospho [S1(98.7); S7(98.6)]	0.0266773	0.00274341	1	1	1	Q13501	Q13501 [266-281]	Q13501 2xPhospho [S266(98.7); S272(98.6)]	1	1893.78786	High	High	0.00159	0.01367	1.45
False	High	[R].LGLLGALMAEDGVRGSPPVPSGPPMEEDGLRWTPK.[S]	1xPhospho [S16(100)]	0.027327	0.00274341	1	1	1	Q9H4L4	Q9H4L4 [197-231]	Q9H4L4 1xPhospho [S212(100)]	2	3709.81178	High	High	0.00159	0.01397	1.67
False	High	[R].IVTVAAISQDSNPATPNVSTNMEEF.[-]	2xPhospho [S11(99.9); T15(99.9)]	0.0269351	0.00274341	1	1	1	Q02446	Q02446 [760-784]	Q02446 2xPhospho [S770(99.9); T774(99.9)]	0	2795.18825	High	High	0.00159	0.01375	2.17
False	High	[K].SLFLGQK.[L]		0.0268059	0.00274341	1	1	1	O75367	O75367 [190-196]		0	792.46142	High	High	0.00159	0.01368	1.11
False	High	[K].EGQPSPADEKGNDSDGEGESDDPEKK.[K]	1xPhospho [S14(99.3)]	0.0270651	0.00274341	1	1	1	O75351	O75351 [89-114]	O75351 1xPhospho [S102(99.3)]	2	2797.09559	High	High	0.00159	0.01387	1.09
False	High	[-].MSQAEFEK.[A]	1xMet-loss+Acetyl [N-Term]; 1xPhospho [S2(100)]	0.0271957	0.00274341	1	1	1	P07108	P07108 [1-8]	P07108 1xMet-loss+Acetyl [N-Term]; 1xPhospho [S2(100)]	0	960.37102	High	High	0.00159	0.01393	1.72
False	High	[K].EESEESDEDMGFGLFD.[-]	1xPhospho [S3(99.2)]	0.0268059	0.00274341	1	2	1	P05388	P05388 [302-317]	P05388 1xPhospho [S304(99.2)]	0	1915.64633	High	High	0.00159	0.01374	2.11
False	High	[R].KASENVEYTLR.[S]	1xPhospho [S3(100)]	0.0279942	0.00274341	1	1	1	Q96QE2	Q96QE2 [4-14]	Q96QE2 1xPhospho [S6(100)]	1	1389.64099	High	High	0.00159	0.01432	1.64
False	High	[K].MKGFGEYSRSPTF.[-]	1xPhospho [S/Y/T]	0.027459	0.00274341	1	1	1	Q6UWZ7	Q6UWZ7 [397-409]	Q6UWZ7 1xPhospho [S/Y/T]	2	1586.67091	High	High	0.00159	0.01407	1.89
False	High	[K].RRPSSNLNNNVR.[G]	1xPhospho [S4(100)]	0.0268059	0.00274341	1	1	1	Q9NW75	Q9NW75 [126-137]	Q9NW75 1xPhospho [S129(100)]	1	1506.72851	High	High	0.00159	0.01373	2.07
False	High	[R].STPLASPSPSPGRSPQR.[L]	2xPhospho [S/T]	0.0264223	0.00274341	1	1	2	Q8WYP5	Q8WYP5 [1209-1225]	Q8WYP5 2xPhospho [S/T]	1	1881.82558	High	High	0.00159	0.01349	2.44
False	High	[R].DISEASVFDAYVLPK.[L]		0.0265495	0.00274341	1	1	1	P62854	P62854 [52-66]		0	1653.83703	High	High	0.00159	0.01359	1.07
False	High	[R].EESDGEYDEFGR.[K]	1xPhospho [Y7(100)]; 1xDehydrated [S3(100)]	0.0279942	0.00274341	1	1	1	O95218	O95218 [118-129]	O95218 1xPhospho [Y124(100)]; 1xDehydrated [S120(100)]	0	1494.50567	High	High	0.00159	0.0143	1.12
False	High	[K].ALQSPKRPR.[S]	1xPhospho [S4(100)]	0.0271957	0.00274341	1	1	1	P78347	P78347 [665-673]	P78347 1xPhospho [S668(100)]	1	1132.59867	High	High	0.00159	0.01389	1.51
False	High	[K].DKDDQEWESPSPPKPTVFISGVIAR.[G]	2xPhospho [S9(100); S11(100)]	0.0264223	0.00274341	1	1	1	P51397	P51397 [41-65]	P51397 2xPhospho [S49(100); S51(100)]	1	2958.33221	High	High	0.001541	0.01348	1.99
False	High	[K].AGLESGAEPGDGDSDTTKK.[K]	1xPhospho [S/T]	0.0289587	0.00283021	1	1	1	O60832	O60832 [481-499]	O60832 1xPhospho [S/T]	1	1914.79644	High	High	0.001634	0.01479	2.93
False	High	[K].NEEMEVMEVEDEGR.[S]		0.0290995	0.00283021	1	1	1	P55081	P55081 [161-174]		0	1695.68364	High	High	0.001634	0.01487	1.59
False	High	[-].MSMEDPFFVVKGEVQK.[A]	1xMet-loss+Acetyl [N-Term]; 1xPhospho [S2(100)]	0.0302528	0.00283021	1	1	1	O43752	O43752 [1-16]	O43752 1xMet-loss+Acetyl [N-Term]; 1xPhospho [S2(100)]	1	1861.84418	High	High	0.001634	0.01551	1.53
False	High	[R].SSLSPGR.[G]	1xPhospho [S4(100)]	0.0284032	0.00283021	1	1	1	Q9BUQ8	Q9BUQ8 [106-112]	Q9BUQ8 1xPhospho [S109(100)]	0	783.33966	High	High	0.001634	0.0145	1.64
False	High	[R].MGSGVER.[M]	1xPhospho [S3(100)]	0.0281298	0.00283021	1	1	1	P52272	P52272 [511-517]	P52272 1xPhospho [S513(100)]	0	815.31173	High	High	0.001634	0.0144	1.29
False	High	[K].QTELFAHFIQPAAQKTPTSPLK.[M]	1xPhospho [T/S]	0.0304004	0.00283021	1	1	1	O60264	O60264 [98-119]	O60264 1xPhospho [T/S]	1	2533.28505	High	High	0.001634	0.01557	2.15
False	High	[K].ESLKEEDESDDDNM.[-]	1xPhospho [S]; 1xDehydrated [S]	0.0282662	0.00283021	1	1	2	P25788	P25788 [242-255]	P25788 1xPhospho [S]; 1xDehydrated [S]	1	1717.57825	High	High	0.001634	0.01448	1.34
False	High	[R].VTDKVLTANSNPSSPSAAK.[R]	2xPhospho [S10(100); S14(99)]	0.0282662	0.00283021	1	1	1	Q9NV56	Q9NV56 [182-200]	Q9NV56 2xPhospho [S191(100); S195(99)]	1	2046.91446	High	High	0.001634	0.01447	1.59
False	High	[K].TQLSQGRSSPQLDPLR.[K]	2xPhospho [S8(99.1); S9(99.1)]	0.0286795	0.00283021	1	1	1	Q8ND56	Q8ND56 [175-190]	Q8ND56 2xPhospho [S182(99.1); S183(99.1)]	1	1942.87835	High	High	0.001634	0.01469	2.21
False	High	[R].GSLASLDSLRK.[G]	1xPhospho [S8(100)]	0.0290995	0.00283021	1	1	2	O60716	O60716 [345-355]	O60716 1xPhospho [S352(100)]	1	1226.61404	High	High	0.001634	0.01486	1.66
False	High	[-].METMASPGKDNYR.[M]	1xAcetyl [N-Term]; 1xPhospho [S6(100)]	0.0299598	0.00283021	1	1	1	O60684	O60684 [1-13]	O60684 1xAcetyl [N-Term]; 1xPhospho [S6(100)]	1	1621.63862	High	High	0.001634	0.01532	1.82
False	High	[R].QRGSETDTDSEIHESASDKDSLSK.[G]	3xPhospho [S4(100); T6(100); T8(100)]	0.0284032	0.00283021	1	1	1	Q9Y520	Q9Y520 [1260-1283]	Q9Y520 3xPhospho [S1263(100); T1265(100); T1267(100)]	2	2862.07514	High	High	0.001634	0.01451	1.37
False	High	[K].DDEEMNTWIQAISSAISSDKHEVSASTQSTPASSR.[A]	2xPhospho [S29(95.7); T30(99.8)]	0.0293832	0.00283021	1	1	1	Q01082	Q01082 [2291-2325]	Q01082 2xPhospho [S2319(95.7); T2320(99.8)]	1	3925.64709	High	High	0.001634	0.015	2.93
False	High	[R].NPQMPQYSSPQPGSALSPR.[Q]	1xPhospho [S14(99.3)]	0.028541	0.00283021	1	1	1	O14497	O14497 [756-774]	O14497 1xPhospho [S769(99.3)]	0	2121.94233	High	High	0.001634	0.01461	1.71
False	High	[R].LKDINKVAEDLESEGLMAEEVQAVQQQEVYGMMPR.[D]	1xPhospho [Y30(100)]	0.0304004	0.00283021	1	1	1	Q13813	Q13813 [1147-1181]	Q13813 1xPhospho [Y1176(100)]	2	4057.89564	High	High	0.001634	0.01553	1.67
False	High	[K].KAASPSPQSVR.[R]	1xPhospho [S]; 1xDehydrated [S]	0.0282662	0.00283021	1	1	1	Q8IYB3	Q8IYB3 [735-745]	Q8IYB3 1xPhospho [S]; 1xDehydrated [S]	1	1189.57251	High	High	0.001634	0.01447	1.74
False	High	[K].LGGSAVISLEGKPL.[-]	1xPhospho [S4(100)]	0.0302528	0.00283021	1	1	1	P23528	P23528 [153-166]	P23528 1xPhospho [S156(100)]	0	1420.74472	High	High	0.001634	0.01548	1.46
False	High	[R].RAKSPTPDGSER.[I]	2xPhospho [S4(100); T6(100)]	0.029241	0.00283021	1	1	1	Q96MU7	Q96MU7 [143-154]	Q96MU7 2xPhospho [S146(100); T148(100)]	2	1460.59306	High	High	0.001634	0.01499	2.24
False	High	[R].LHSYSSPSTK.[N]	1xPhospho [S6(100)]	0.0304004	0.00283021	1	1	1	Q96T37	Q96T37 [123-132]	Q96T37 1xPhospho [S128(100)]	0	1186.514	High	High	0.001634	0.01554	1.74
False	High	[K].AVSTVVVTTAPSPK.[Q]	1xPhospho [S12(98)]	0.0281298	0.00283021	1	1	1	Q6P4R8	Q6P4R8 [1280-1293]	Q6P4R8 1xPhospho [S1291(98)]	0	1436.73964	High	High	0.00159	0.01438	1.43
False	High	[R].TPSFLKK.[SN]	1xPhospho [S3(100)]	0.0298145	0.00283021	3	3	1	P35611; Q9UEY8; P35612	P35611 [724-730]; Q9UEY8 [691-697]; P35612 [711-717]	P35611 1xPhospho [S726(100)]; Q9UEY8 1xPhospho [S693(100)]; P35612 1xPhospho [S713(100)]	1	900.45905	High	High	0.001634	0.01528	2.2
False	High	[K].AAEEQGDDQDSEKSKPAGSDGERR.[G]	2xPhospho [S11(100); S14(100)]	0.02967	0.00283021	1	1	1	Q1KMD3	Q1KMD3 [175-198]	Q1KMD3 2xPhospho [S185(100); S188(100)]	2	2722.06253	High	High	0.001634	0.01516	1.42
False	High	[K].TLSKSEHSLFQAK.[G]	1xPhospho [S5(99.4)]	0.0282662	0.00283021	1	1	1	Q8NEY1	Q8NEY1 [138-150]	Q8NEY1 1xPhospho [S142(99.4)]	1	1555.7516	High	High	0.001634	0.01443	1.2
False	High	[K].SFSQPGLR.[S]	1xPhospho [S3(100)]	0.0304004	0.00283021	1	1	1	Q86TI0	Q86TI0 [235-242]	Q86TI0 1xPhospho [S237(100)]	0	971.43462	High	High	0.001634	0.01557	1.5
False	High	[K].KQPASPDGRTSPINEDIR.[S]	2xPhospho [S5(100); T/S]	0.0293832	0.00283021	1	1	1	Q9P2R6	Q9P2R6 [590-607]	Q9P2R6 2xPhospho [S594(100); T/S]	2	2140.9424	High	High	0.001634	0.015	1.79
False	High	[R].ATMAQNENVVVQPVVAENIPVIPLSDSPPPSR.[W]	1xPhospho [S27(98.8)]	0.0286795	0.00283021	1	1	1	P30414	P30414 [587-618]	P30414 1xPhospho [S613(98.8)]	0	3448.7182	High	High	0.001634	0.01465	1.87
False	High	[R].YREASPLSSNK.[L]	1xPhospho [S5(100)]	0.0298145	0.00283021	1	1	1	Q9Y462	Q9Y462 [455-465]	Q9Y462 1xPhospho [S459(100)]	1	1331.59912	High	High	0.001634	0.01523	1.73
False	High	[R].SWLSPRVSPPASPGP.[-]	2xPhospho [S8(99); S12(100)]	0.0295262	0.00283021	1	1	2	Q9Y4U1	Q9Y4U1 [268-282]	Q9Y4U1 2xPhospho [S275(99); S279(100)]	1	1694.73391	High	High	0.001634	0.0151	1.84
False	High	[R].SHLDSPEAR.[E]	1xPhospho [S5(100)]	0.0289587	0.00283021	1	1	1	Q9BTD8	Q9BTD8 [131-139]	Q9BTD8 1xPhospho [S135(100)]	0	1091.45173	High	High	0.001634	0.01481	1.87
False	High	[R].TLSPEFNER.[F]	1xPhospho [S3(100)]	0.0302528	0.00283021	1	1	1	Q9BSJ8	Q9BSJ8 [1032-1040]	Q9BSJ8 1xPhospho [S1034(100)]	0	1172.49835	High	High	0.001634	0.01547	1.58
False	High	[R].SVSGSPEPAAK.[K]	1xPhospho [S5(100)]	0.0299598	0.00283021	1	1	1	Q8IYB3	Q8IYB3 [752-762]	Q8IYB3 1xPhospho [S756(100)]	0	1109.48745	High	High	0.001634	0.01531	1.78
False	High	[R].ELVEGEMK.[E]		0.0301059	0.00283021	1	1	1	Q15424	Q15424 [165-172]		0	934.45501	High	High	0.001634	0.01543	1.42
False	High	[R].DLSPQHMVVR.[E]	1xPhospho [S3(100)]	0.0289587	0.00283021	1	1	1	P49590	P49590 [65-74]	P49590 1xPhospho [S67(100)]	0	1261.57588	High	High	0.001634	0.01484	1.28
False	High	[K].AGSPAPSNRLNDSPTLKK.[L]	2xPhospho [S3(100); S/T]	0.0299598	0.00283021	1	1	1	Q9BYW2	Q9BYW2 [612-629]	Q9BYW2 2xPhospho [S614(100); S/T]	2	2012.92021	High	High	0.001634	0.0153	2.31
False	High	[K].GPSSVEDIK.[A]	1xPhospho [S4(99.5)]	0.028541	0.00283021	1	1	1	P06748	P06748 [240-248]	P06748 1xPhospho [S243(99.5)]	0	1011.43943	High	High	0.001634	0.0146	1.66
False	High	[R].RRPGASPTGETPTIEEGEEDEDEASEAEGAR.[A]	1xPhospho [S6(97.5)]	0.0301059	0.00283021	1	1	1	P04920	P04920 [108-138]	P04920 1xPhospho [S113(97.5)]	1	3352.40849	High	High	0.001634	0.01542	1.54
False	High	[K].FGTSETSKAPK.[S]		0.0288187	0.00283021	1	1	1	P49792	P49792 [1586-1596]		1	1152.58953	High	High	0.001634	0.01473	0.87
False	High	[R].YPSSISSSPQKDLTQAK.[N]	2xPhospho [S8(96.7); S/Y/T]	0.028541	0.00283021	1	1	1	Q14157	Q14157 [602-618]	Q14157 2xPhospho [S609(96.7); S/Y/T]	1	1996.86644	High	High	0.001634	0.01463	1.23
False	High	[R].IMLKGDNITLLQSVSN.[-]		0.0302528	0.00283021	1	1	1	P62304	P62304 [77-92]		1	1745.9466	High	High	0.001634	0.01546	1.59
False	High	[K].IVSGSPISTPSPSPLPRTPTSTPVHVK.[Q]	2xPhospho [T18(100); S/T]	0.0288187	0.00283021	1	1	1	Q9ULM3	Q9ULM3 [461-487]	Q9ULM3 2xPhospho [T478(100); S/T]	1	2899.43662	High	High	0.001634	0.01475	2.12
False	High	[R].EEDEPEERSGDETPGSEVPGDK.[A]	2xPhospho [S16(100); S/T]	0.0304004	0.00283021	1	1	1	Q1KMD3	Q1KMD3 [153-174]	Q1KMD3 2xPhospho [S168(100); S/T]	1	2547.92839	High	High	0.001634	0.01557	1.88
False	High	[K].HKEAVTILSQQR.[G]		0.0302528	0.00283021	1	1	1	Q9HD26	Q9HD26 [349-360]		1	1409.78594	High	High	0.001634	0.01547	1.24
False	High	[K].MPKSPKSPR.[S]	2xPhospho [S4(100); S7(100)]	0.0295262	0.00283021	1	1	1	Q92610	Q92610 [325-333]	Q92610 2xPhospho [S328(100); S331(100)]	2	1187.50437	High	High	0.001634	0.01513	1.74
False	High	[R].IVTVAAISQDSNPATPNVSTNMEEF.[-]	1xPhospho [T3(100)]	0.0304004	0.00283021	1	1	1	Q02446	Q02446 [760-784]	Q02446 1xPhospho [T762(100)]	0	2715.22192	High	High	0.001634	0.01554	2.54
False	High	[R].GEIEFEVVYVAPEVDSDDENVEYEDESGHR.[Y]	1xPhospho [S16(100)]	0.028541	0.00283021	1	1	1	Q9HD26	Q9HD26 [361-390]	Q9HD26 1xPhospho [S376(100)]	0	3536.4537	High	High	0.001634	0.0146	1.12
False	High	[K].IPAFLNVVDIAGLVK.[G]		0.0295262	0.00283021	1	1	1	Q9NTK5	Q9NTK5 [84-98]		0	1568.94104	High	High	0.001634	0.01512	0.84
False	High	[K].RPAAAAAAGSASPR.[S]	1xPhospho [S12(99.6)]; 1xDehydrated [S10(99.6)]	0.0288187	0.00283021	1	1	1	Q96S55	Q96S55 [142-155]	Q96S55 1xPhospho [S153(99.6)]; 1xDehydrated [S151(99.6)]	0	1315.62667	High	High	0.001634	0.01477	1.83
False	High	[K].LPLPAFR.[L]		0.0288187	0.00283021	1	1	1	Q3YEC7	Q3YEC7 [614-620]		0	813.49814	High	High	0.001634	0.01473	1.59
False	High	[R].RMNSTGGQTPR.[R]	1xPhospho [S4(100)]	0.0299598	0.00283021	1	1	1	Q96ST2	Q96ST2 [717-727]	Q96ST2 1xPhospho [S720(100)]	1	1284.55146	High	High	0.001634	0.01534	1.91
False	High	[R].RLSSLRASTSK.[S]	3xPhospho [S3(100); S4(100); S8(100)]	0.0302528	0.00283021	1	1	1	P62753	P62753 [233-243]	P62753 3xPhospho [S235(100); S236(100); S240(100)]	2	1445.59505	High	High	0.001634	0.01551	2.68
False	High	[R].GASSSPQRRQSPSPSTRPIR.[R]	3xPhospho [S3(99.2); S11(100); S/T]	0.0281298	0.00283021	1	1	1	Q8IYB3	Q8IYB3 [703-722]	Q8IYB3 3xPhospho [S705(99.2); S713(100); S/T]	2	2392.03198	High	High	0.00159	0.01438	2.33
False	High	[R].EHNSMWASLSSPDAEAVEPDFSSIER.[L]	1xPhospho [S11(98.8)]	0.029241	0.00283021	1	1	1	Q27J81	Q27J81 [579-604]	Q27J81 1xPhospho [S589(98.8)]	0	2971.24517	High	High	0.001634	0.01497	1.46
False	High	[R].RGLDEDRGSWR.[T]	1xPhospho [S9(100)]	0.0290995	0.00283021	1	1	1	Q14152	Q14152 [1020-1030]	Q14152 1xPhospho [S1028(100)]	2	1426.62232	High	High	0.001634	0.01489	1.79
False	High	[R].VLSNRGDSLSR.[H]	1xPhospho [S8(100)]	0.0295262	0.00283021	1	1	2	Q15642	Q15642 [475-485]	Q15642 1xPhospho [S482(100)]	1	1283.61036	High	High	0.001634	0.01513	1.31
False	High	[K].QGGSQPSSFSPGQSQVTPQDQEK.[A]	1xPhospho [S4(96.9)]	0.0295262	0.00283021	1	1	1	Q9H0L4	Q9H0L4 [554-576]	Q9H0L4 1xPhospho [S557(96.9)]	0	2484.06747	High	High	0.001634	0.0151	1.62
False	High	[R].QLLQTLQAAEGEAAAAAGAGAGAAAAGAEGPGSPGVPGSPPEAASEPPTGLR.[F]	2xPhospho [S33(100); S39(100)]	0.0295262	0.00283021	1	1	1	Q8N196	Q8N196 [34-85]	Q8N196 2xPhospho [S66(100); S72(100)]	0	4765.21423	High	High	0.001634	0.01513	1.92
False	High	[K].VKPETPPRQSHSGSISPYPK.[V]	1xPhospho [T5(100)]	0.0286795	0.00283021	1	1	1	Q9UQ35	Q9UQ35 [979-998]	Q9UQ35 1xPhospho [T983(100)]	1	2272.11217	High	High	0.001634	0.01467	2.77
False	High	[K].GQASSPTPEPGVGAGDLPGPTSAPVPSGSQSGGRGSPVSPR.[R]	2xPhospho [S/T]	0.0295262	0.00283021	1	1	1	Q14676	Q14676 [960-1000]	Q14676 2xPhospho [S/T]	1	3899.75969	High	High	0.001634	0.01507	2.96
False	High	[R].SPQPVPSPRPQSQPPHSSPSPR.[M]	2xPhospho [S20(98.5); S]	0.0288187	0.00283021	1	1	1	Q09472	Q09472 [2309-2330]	Q09472 2xPhospho [S2328(98.5); S]	0	2507.12283	High	High	0.001634	0.01472	1.83
False	High	[K].GGTPAGSARGSPTRPNPPVR.[N]	3xPhospho [T3(100); S7(100); S11(100)]	0.0281298	0.00283021	1	1	1	Q14195	Q14195 [512-531]	Q14195 3xPhospho [T514(100); S518(100); S522(100)]	1	2171.91482	High	High	0.001634	0.01441	1.75
False	High	[R].MITNSLNHDSPPSTPPRRPDTSTSK.[I]	2xPhospho [S10(100); S/T]	0.0282662	0.00283021	1	1	3	Q8N9M1	Q8N9M1 [142-166]	Q8N9M1 2xPhospho [S151(100); S/T]	1	2896.26963	High	High	0.001634	0.01447	1.45
False	High	[K].MKTPVQYSQQQNSPQKHK.[N]	1xPhospho [S/T/Y]	0.0286795	0.00283021	1	1	1	P46013	P46013 [345-362]	P46013 1xPhospho [S/T/Y]	2	2237.05328	High	High	0.001634	0.01465	1.6
False	High	[R].DPAQPMSPGEATQSGARPADR.[Y]	1xPhospho [S7(98.2)]	0.029241	0.00283021	1	1	2	Q9BQG0	Q9BQG0 [5-25]	Q9BQG0 1xPhospho [S11(98.2)]	0	2218.95469	High	High	0.001634	0.01497	2.03
False	High	[K].NVALLSQLYHSPARR.[F]	1xPhospho [S11(100)]	0.029241	0.00283021	1	1	1	Q15717	Q15717 [192-206]	Q15717 1xPhospho [S202(100)]	1	1804.92179	High	High	0.001634	0.01497	2.14
False	High	[R].TLEEVVMAEEEDEGTDRPGSPA.[-]	1xOxidation [M7]; 1xPhospho [S20(100)]	0.0299598	0.00283021	1	1	2	A6NKF1	A6NKF1 [383-404]	A6NKF1 1xPhospho [S402(100)]	0	2457.00109	High	High	0.001634	0.01529	2.07
False	High	[R].SASLSYPDR.[T]	1xPhospho [S3(99.4)]	0.0286795	0.00283021	1	1	1	Q6P4Q7	Q6P4Q7 [662-670]	Q6P4Q7 1xPhospho [S664(99.4)]	0	1075.44558	High	High	0.001634	0.01468	1.6
False	High	[K].TSGAPGSPQTPPERHDSGGSLPLTPR.[M]	2xPhospho [S7(99.9); T10(99.9)]	0.0301059	0.00283021	1	1	1	Q96MH2	Q96MH2 [23-48]	Q96MH2 2xPhospho [S29(99.9); T32(99.9)]	1	2759.21858	High	High	0.001634	0.01542	2.16
False	High	[R].SAPPTRGPPPSYGGSSR.[Y]	1xPhospho [S1(100)]	0.0293832	0.00283021	1	1	1	P38159	P38159 [293-309]	P38159 1xPhospho [S293(100)]	1	1750.79084	High	High	0.001634	0.015	1.6
False	High	[R].STVASMMHR.[Q]	2xPhospho [S5(100); S/T]	0.029241	0.00283021	2	3	1	Q13557; Q13555	Q13557 [276-284]; Q13555 [276-284]	Q13557 2xPhospho [S280(100); S/T]; Q13555 2xPhospho [S280(100); S/T]	0	1179.40876	High	High	0.001634	0.01494	1.29
False	High	[R].STVASCMHRQETVDCLKK.[F]	2xCarbamidomethyl [C6; C15]; 1xPhospho [T12(100)]; 3xDehydrated [S1(100); T2(100); S5(100)]	0.0288187	0.00283021	1	1	1	Q9UQM7	Q9UQM7 [275-292]	Q9UQM7 1xPhospho [T286(100)]; 3xDehydrated [S275(100); T276(100); S279(100)]	2	2175.94974	High	High	0.001634	0.01471	2.09
False	High	[K].LSGINEIPRPFSPPVTSNTSPPPAAPLAR.[A]	1xPhospho [S2(97.8)]	0.0302528	0.00283021	1	1	1	Q0JRZ9	Q0JRZ9 [477-505]	Q0JRZ9 1xPhospho [S478(97.8)]	0	3063.56631	High	High	0.001634	0.01546	1.13
False	High	[K].KLVGYLDR.[N]		0.0293832	0.00283021	1	1	2	P07602	P07602 [414-421]		1	963.56219	High	High	0.001634	0.01506	1.51
False	High	[K].TKFTMDLDSDEDFSDFDEKTDDEDFVPSDASPPK.[T]	3xPhospho [S9(100); S14(100); T20(100)]	0.0299598	0.00283021	1	1	1	P11388	P11388 [1324-1357]	P11388 3xPhospho [S1332(100); S1337(100); T1343(100)]	2	4125.5321	High	High	0.001634	0.01531	1.47
False	High	[R].ARLNSIKNSFLGSPR.[F]	2xPhospho [S5(100); S13(100)]	0.0286795	0.00283021	1	1	1	Q8IWQ3	Q8IWQ3 [477-491]	Q8IWQ3 2xPhospho [S481(100); S489(100)]	2	1819.86157	High	High	0.001634	0.01465	1.97
False	High	[K].VFNDMK.[V]	1xOxidation [M5]	0.0302528	0.00283021	2	2	6	P23528; Q9Y281	P23528 [14-19]; Q9Y281 [14-19]		0	769.3549	High	High	0.001634	0.01547	1.17
False	High	[K].RESPSPAPKPR.[K]	1xPhospho [S]; 1xDehydrated [S]	0.029241	0.00283021	1	1	1	Q8IYB3	Q8IYB3 [448-458]	Q8IYB3 1xPhospho [S]; 1xDehydrated [S]	1	1283.62561	High	High	0.001634	0.01493	2.05
False	High	[K].YMSFTDK.[S]	1xPhospho [S3(99.5)]	0.030999	0.00293121	1	1	1	Q13153	Q13153 [142-148]	Q13153 1xPhospho [S144(99.5)]	0	971.35801	High	High	0.001688	0.01583	1.18
False	High	[K].VSMPDVELNLKSPK.[V]	1xPhospho [S12(100)]	0.031303	0.00293121	1	1	1	Q09666	Q09666 [3415-3428]	Q09666 1xPhospho [S3426(100)]	1	1636.80159	High	High	0.001688	0.01603	1.3
False	High	[R].SRSPLAIR.[R]	2xPhospho [S1(100); S3(100)]	0.030999	0.00293121	1	1	4	Q9UQ35	Q9UQ35 [2044-2051]	Q9UQ35 2xPhospho [S2044(100); S2046(100)]	1	1059.47479	High	High	0.001688	0.01583	2.21
False	High	[R].HDSPEDVK.[R]	1xPhospho [S3(100)]	0.031303	0.00293121	1	1	1	P31948	P31948 [479-486]	P31948 1xPhospho [S481(100)]	0	1006.38773	High	High	0.001688	0.01602	1.93
False	High	[-].MSDQEAKPSTEDLGDK.[K]	1xMet-loss+Acetyl [N-Term]; 1xPhospho [S2(100)]	0.031303	0.00293121	1	1	1	P63165	P63165 [1-16]	P63165 1xMet-loss+Acetyl [N-Term]; 1xPhospho [S2(100)]	0	1741.7164	High	High	0.001688	0.01602	1.52
False	High	[K].AMTVEKASPVGDGNFR.[N]	1xPhospho [S8(100)]	0.0305489	0.00293121	1	1	1	Q86YS7	Q86YS7 [845-860]	Q86YS7 1xPhospho [S852(100)]	1	1758.78806	High	High	0.001688	0.01566	1.83
False	High	[K].GIGTPPNTTPIKNGSPEIK.[L]	1xPhospho [S15(100)]	0.030999	0.00293121	1	1	1	O96028	O96028 [107-125]	O96028 1xPhospho [S121(100)]	1	2001.00525	High	High	0.001688	0.01585	1.64
False	High	[R].KAELMGISTDIFPVDNSDTSSSVDGR.[R]	2xPhospho [S/T]	0.0306981	0.00293121	1	1	1	O94880	O94880 [582-607]	O94880 2xPhospho [S/T]	1	2901.22609	High	High	0.001688	0.01571	1.47
False	High	[K].LVGYLDR.[N]		0.0308481	0.00293121	1	1	2	P07602	P07602 [415-421]		0	835.46723	High	High	0.001688	0.01575	1.24
False	High	[R].TLEEEEMMEGETNFSSEIEDLAR.[E]	2xPhospho [S15(100); S16(100)]	0.0311506	0.00293121	1	1	1	Q8N108	Q8N108 [38-60]	Q8N108 2xPhospho [S52(100); S53(100)]	0	2849.08179	High	High	0.001688	0.01596	1.45
False	High	[R].VISRPPPSVSPPK.[C]	1xPhospho [S10(99.1)]	0.0314563	0.00293121	1	1	3	Q8NHM5	Q8NHM5 [1022-1034]	Q8NHM5 1xPhospho [S1031(99.1)]	0	1440.76104	High	High	0.001688	0.01606	1.96
False	High	[K].KSFSKEELMSSDLEETAGSTSIPK.[R]	1xOxidation [M9]; 2xPhospho [S10(98.8); S/T]	0.0308481	0.00293121	1	1	1	O00567	O00567 [510-533]	O00567 2xPhospho [S519(98.8); S/T]	2	2777.18758	High	High	0.001688	0.01576	1.91
False	High	[K].LSGFSFKK.[N]		0.030999	0.00293121	1	1	1	P29966	P29966 [166-173]		1	913.51418	High	High	0.001688	0.01583	1.11
False	High	[R].LTADPGGSSETSSQVLENHTKPK.[T]	1xPhospho [S/T]	0.0306981	0.00293121	1	1	1	Q01831	Q01831 [339-361]		0	2463.1399	High	High	0.001688	0.01567	1.45
False	High	[R].STTPTSSPFR.[A]		0.0311506	0.00293121	1	1	1	Q9Y520	Q9Y520 [2680-2689]		0	1080.53201	High	High	0.001688	0.01597	1.06
False	High	[R].SQPPGEDSDTDVDDDSRPPGRPAEVHLER.[A]	3xPhospho [S1(100); S8(100); T10(100)]	0.0305489	0.00293121	1	1	2	Q14676	Q14676 [292-320]	Q14676 3xPhospho [S292(100); S299(100); T301(100)]	0	3413.33561	High	High	0.001688	0.01565	2.72
False	High	[R].TASLGTGGR.[A]	1xPhospho [S3(100)]	0.0314563	0.00293121	1	1	1	C9JH25	C9JH25 [764-772]	C9JH25 1xPhospho [S766(100)]	0	899.39824	High	High	0.001688	0.01612	1.64
False	High	[R].SGDETPGSEVPGDKAAEEQGDDQDSEKSKPAGSDGER.[R]	2xPhospho [T5(100); S8(100)]	0.0305489	0.00293121	1	1	1	Q1KMD3	Q1KMD3 [161-197]	Q1KMD3 2xPhospho [T165(100); S168(100)]	2	3921.54552	High	High	0.001688	0.01564	2.03
False	High	[R].MESHSEDEDLAGAVGGLGWNSRSPR.[T]	2xPhospho [S5(100); S23(98.6)]	0.0305489	0.00293121	1	1	1	Q96MH2	Q96MH2 [49-73]	Q96MH2 2xPhospho [S53(100); S71(98.6)]	1	2817.13353	High	High	0.001688	0.01559	2.8
False	High	[K].AVCRNNGFFSYHMPNWFGTTKYVKPLVQK.[L]	1xCarbamidomethyl [C3]; 1xOxidation [M13]; 1xPhospho [Y11(97.2)]; 2xDehydrated [S10(98.1); T20(98.1)]	0.031303	0.00293121	1	1	1	O43405	O43405 [321-349]	O43405 1xPhospho [Y331(97.2)]; 2xDehydrated [S330(98.1); T340(98.1)]	2	3549.67483	High	High	0.001688	0.01598	2.15
False	High	[K].KAASPSPQSVR.[R]	3xPhospho [S4(100); S6(100); S9(100)]	0.031303	0.00293121	1	1	2	Q8IYB3	Q8IYB3 [735-745]	Q8IYB3 3xPhospho [S738(100); S740(100); S743(100)]	1	1367.51574	High	High	0.001688	0.01605	1.98
False	High	[K].DGFHIR.[V]		0.0308481	0.00293121	1	1	1	P27635	P27635 [83-88]		0	744.37875	High	High	0.001688	0.01582	1.56
False	High	[K].RPNTSPDRGSR.[D]	1xPhospho [T/S]	0.0305489	0.00293121	1	1	1	Q86VM9	Q86VM9 [848-858]	Q86VM9 1xPhospho [T/S]	1	1322.5961	High	High	0.001634	0.01559	1.51
False	High	[R].SSGSLGHRPSQEMDK.[M]	2xPhospho [S4(100); S10(100)]	0.031303	0.00293121	1	1	1	Q5SW79	Q5SW79 [463-477]	Q5SW79 2xPhospho [S466(100); S472(100)]	0	1775.68196	High	High	0.001688	0.01598	1.81
False	High	[R].QRSHILEDDENSVDISMLK.[T]	1xPhospho [S12(100)]	0.0311506	0.00293121	1	1	1	O75717	O75717 [372-390]	O75717 1xPhospho [S383(100)]	1	2309.04792	High	High	0.001688	0.01597	1.69
False	High	[R].SGRSPTGNTPPVIDSVSEK.[A]	1xPhospho [S/T]	0.0308481	0.00293121	1	1	1	P25054	P25054 [2671-2689]	P25054 1xPhospho [S/T]	1	2007.93829	High	High	0.001688	0.01577	1.35
False	High	[K].AADISLDNLVEGK.[R]	1xPhospho [S5(100)]	0.031303	0.00293121	1	1	1	Q12888	Q12888 [1614-1626]	Q12888 1xPhospho [S1618(100)]	0	1424.66687	High	High	0.001688	0.01603	1.37
False	High	[R].ALPRRSTSPIIGSPPVR.[A]	3xPhospho [S6(98.6); S8(98.6); S13(100)]	0.0316104	0.00303923	1	1	2	Q86TB9	Q86TB9 [172-188]	Q86TB9 3xPhospho [S177(98.6); S179(98.6); S184(100)]	2	2043.95417	High	High	0.001688	0.01614	2.26
False	High	[R].QEDVGFRGNSPEMR.[V]	1xPhospho [S10(100)]	0.0316104	0.00303923	1	1	1	Q9P266	Q9P266 [876-889]	Q9P266 1xPhospho [S885(100)]	1	1701.70506	High	High	0.001688	0.0162	2.0
False	High	[R].ISTPQTNTVPIKPLISTPPVSSQPK.[V]	2xPhospho [T17(97.7); S/T]	0.0316104	0.00303923	1	1	1	Q9BTA9	Q9BTA9 [455-479]	Q9BTA9 2xPhospho [T471(97.7); S/T]	0	2790.409	High	High	0.001688	0.01613	1.36
False	High	[R].NMAPSQQSPVR.[T]	1xPhospho [S8(100)]	0.0316104	0.00303923	1	1	1	Q9NYB9	Q9NYB9 [220-230]	Q9NYB9 1xPhospho [S227(100)]	0	1294.56096	High	High	0.001688	0.01618	1.98
False	High	[R].YIEIFK.[S]		0.0333603	0.00312972	1	2	1	P31943	P31943 [180-185]		0	812.45527	High	High	0.001792	0.01704	1.11
False	High	[R].YSPDEMNNSPNFEEK.[K]	1xPhospho [S9(100)]	0.0331969	0.00312972	1	1	1	Q14687	Q14687 [849-863]	Q14687 1xPhospho [S857(100)]	0	1880.70445	High	High	0.001792	0.01699	1.13
False	High	[K].VENMSSNQDGNDSDEFM.[-]	1xPhospho [S13(99.1)]	0.0328728	0.00312972	1	1	1	Q86WR0	Q86WR0 [192-208]	Q86WR0 1xPhospho [S204(99.1)]	0	1998.67289	High	High	0.001792	0.01685	1.42
False	High	[-].MDSAGQDINLNSPNKGLLSDSMTDVPVDTGVAAR.[T]	1xAcetyl [N-Term]; 2xPhospho [S3(100); S12(96.9)]	0.0322349	0.00312972	1	1	1	O43399	O43399 [1-34]	O43399 1xAcetyl [N-Term]; 2xPhospho [S3(100); S12(96.9)]	1	3690.60641	High	High	0.001792	0.0165	1.95
False	High	[K].YYSNLTK.[S]		0.0333603	0.00312972	1	1	1	O00418	O00418 [59-65]		0	888.44616	High	High	0.001792	0.01705	0.93
False	High	[K].KLLLGSPSSLSPFSKR.[I]	3xPhospho [S8(100); S9(100); S11(100)]	0.0325522	0.00312972	1	1	1	Q9H165	Q9H165 [620-635]	Q9H165 3xPhospho [S627(100); S628(100); S630(100)]	2	1956.89967	High	High	0.001792	0.01663	1.26
False	High	[R].HVDSLSQRSPK.[A]	2xPhospho [S4(100); S6(99.5)]	0.0336895	0.00312972	1	1	1	Q9UHD8	Q9UHD8 [77-87]	Q9UHD8 2xPhospho [S80(100); S82(99.5)]	1	1413.59234	High	High	0.001792	0.01726	1.7
False	High	[R].SGSSVSSRSYSPER.[S]	2xPhospho [S9(98.5); S11(98.5)]	0.0331969	0.00312972	1	1	1	Q8NEY8	Q8NEY8 [145-158]	Q8NEY8 2xPhospho [S153(98.5); S155(98.5)]	1	1645.62549	High	High	0.001792	0.01699	2.45
False	High	[R].SGSTSPLGFAR.[A]	2xPhospho [S5(100); S/T]	0.0331969	0.00312972	1	1	1	O75385	O75385 [465-475]	O75385 2xPhospho [S469(100); S/T]	0	1239.48066	High	High	0.001792	0.01698	0.98
False	High	[K].HMDPPPAPVQDRSPSPR.[H]	1xOxidation [M2]; 2xPhospho [S13(100); S15(100)]	0.0336895	0.00312972	1	1	1	P46821	P46821 [2197-2213]	P46821 2xPhospho [S2209(100); S2211(100)]	1	2059.84567	High	High	0.001792	0.01723	2.13
False	High	[R].SIPGAAEKPKKEIPASPSR.[T]	1xPhospho [S16(99.5)]	0.0317652	0.00312972	1	1	1	Q9NYZ3	Q9NYZ3 [228-246]	Q9NYZ3 1xPhospho [S243(99.5)]	2	2043.06343	High	High	0.001792	0.01628	2.12
False	High	[K].GSFSDTGLGDGKMK.[S]	1xPhospho [S4(98.4)]	0.0335245	0.00312972	1	1	1	Q9Y2W1	Q9Y2W1 [376-389]	Q9Y2W1 1xPhospho [S379(98.4)]	1	1479.61854	High	High	0.001792	0.0172	1.27
False	High	[R].GRSIDQDYER.[A]	1xPhospho [S3(100)]	0.0317652	0.00312972	1	1	1	Q9UDY2	Q9UDY2 [242-251]	Q9UDY2 1xPhospho [S244(100)]	1	1318.54234	High	High	0.001792	0.01625	1.38
False	High	[R].KLSGDQPAARTPR.[S]	2xPhospho [S3(100); T11(100)]	0.0335245	0.00312972	1	1	2	Q13428	Q13428 [1348-1360]	Q13428 2xPhospho [S1350(100); T1358(100)]	2	1556.6982	High	High	0.001792	0.01716	2.84
False	High	[R].GRDSPYQSRGSPHYFSPFRPY.[-]	3xPhospho [S4(100); S8(98.6); S16(100)]	0.0328728	0.00312972	1	1	1	Q13242	Q13242 [201-221]	Q13242 3xPhospho [S204(100); S208(98.6); S216(100)]	2	2741.07351	High	High	0.001792	0.0168	2.71
False	High	[R].SPFEIISPPASPPEMVGQRVPSAPGQESPIPDPK.[L]	2xPhospho [S7(100); S11(99.9)]	0.0327121	0.00312972	1	1	2	P78559	P78559 [1791-1824]	P78559 2xPhospho [S1797(100); S1801(99.9)]	1	3698.72131	High	High	0.001792	0.01675	2.53
False	High	[R].SPGYESESSRYESQNTELK.[T]	3xPhospho [S1(100); S6(100); S/Y/T]	0.0320775	0.00312972	1	1	1	Q9H5H4	Q9H5H4 [139-157]	Q9H5H4 3xPhospho [S139(100); S144(100); S/Y/T]	1	2430.87755	High	High	0.001792	0.0164	1.94
False	High	[K].GKLSAEENPDDSEVPSSSGINSTK.[S]	1xPhospho [S4(100)]	0.0323931	0.00312972	1	1	1	Q9Y5Q9	Q9Y5Q9 [40-63]	Q9Y5Q9 1xPhospho [S43(100)]	1	2528.10358	High	High	0.001792	0.01655	1.88
False	High	[K].GAGPLRGK.[T]		0.0320775	0.00312972	1	1	1	Q12888	Q12888 [1333-1340]		1	755.45225	High	High	0.001792	0.01644	1.68
False	High	[K].FVEWLK.[N]		0.0335245	0.00312972	1	1	2	Q7L1Q6	Q7L1Q6 [400-405]		0	821.4556	High	High	0.001792	0.01718	1.16
False	High	[K].FNKGYTALSQSPDENLVSLDSDSDGELGSR.[Y]	2xPhospho [S21(98.2); S23(100)]	0.031921	0.00312972	1	1	1	Q5XKK7	Q5XKK7 [105-134]	Q5XKK7 2xPhospho [S125(98.2); S127(100)]	1	3361.4145	High	High	0.001792	0.01636	2.08
False	High	[R].SRPLATGPSSQSHQEK.[T]	1xPhospho [S/T]	0.0328728	0.00312972	1	1	1	Q96RL1	Q96RL1 [131-146]	Q96RL1 1xPhospho [S/T]	0	1789.82287	High	High	0.001792	0.01684	1.85
False	High	[K].ELSNSPLR.[E]	1xPhospho [S5(100)]	0.0320775	0.00312972	1	1	1	Q9UQ35	Q9UQ35 [1316-1323]	Q9UQ35 1xPhospho [S1320(100)]	0	995.45575	High	High	0.001792	0.01644	1.67
False	High	[R].SNSIPTHEAAFELYSGSQMGSTLSLAERPK.[G]	2xPhospho [S1(50); S3(50)]	0.0320775	0.00312972	1	1	1	Q8NEY1	Q8NEY1 [1012-1041]	Q8NEY1 2xPhospho [S1012(50); S1014(50)]	0	3368.49058	High	High	0.001792	0.01645	2.28
False	High	[R].ELQDAFSR.[G]		0.0327121	0.00312972	1	1	1	Q99848	Q99848 [22-29]		0	965.46869	High	High	0.001792	0.01673	1.06
False	High	[R].KITSYFLNEGSQARPR.[S]	1xPhospho [S11(100)]	0.0330344	0.00312972	1	1	1	O75792	O75792 [267-282]	O75792 1xPhospho [S277(100)]	1	1946.9484	High	High	0.001792	0.0169	2.34
False	High	[K].SEVQQPVHPKPLSPDSR.[A]	2xPhospho [S13(100); S16(100)]	0.0320775	0.00312972	1	1	1	Q9UHB6	Q9UHB6 [350-366]	Q9UHB6 2xPhospho [S362(100); S365(100)]	0	2060.92021	High	High	0.001792	0.01643	2.82
False	High	[K].NPSPTTRPVSR.[R]	1xPhospho [S3(98.3)]	0.0320775	0.00312972	1	1	1	Q9ULV3	Q9ULV3 [836-846]	Q9ULV3 1xPhospho [S838(98.3)]	0	1291.61544	High	High	0.001792	0.01644	1.31
False	High	[K].RFSLFGK.[K]	1xPhospho [S3(100)]	0.0325522	0.00312972	1	1	1	Q01082	Q01082 [2356-2362]	Q01082 1xPhospho [S2358(100)]	1	934.45463	High	High	0.001792	0.01666	1.85
False	High	[-].MSSSPVNVK.[K]	1xMet-loss+Acetyl [N-Term]; 1xDehydrated [S]	0.0328728	0.00312972	1	1	3	Q00839	Q00839 [1-9]	Q00839 1xMet-loss+Acetyl [N-Term]; 1xDehydrated [S]	0	841.44141	High	High	0.001792	0.01683	1.39
False	High	[R].RLNQQPSQGLGPR.[G]	1xPhospho [S7(100)]	0.0323931	0.00312972	1	1	1	P36915	P36915 [62-74]	P36915 1xPhospho [S68(100)]	1	1530.75367	High	High	0.001792	0.01658	2.04
False	High	[R].RLPIFSRLSISDD.[-]	1xPhospho [S9(99.6)]	0.0317652	0.00312972	1	2	2	Q07352	Q07352 [326-338]	Q07352 1xPhospho [S334(99.6)]	2	1598.7938	High	High	0.001792	0.01626	1.63
False	High	[-].MSFLFSSR.[S]	1xMet-loss+Acetyl [N-Term]; 1xDehydrated [S2(100)]	0.031921	0.00312972	1	1	2	Q9H8S9	Q9H8S9 [1-8]	Q9H8S9 1xMet-loss+Acetyl [N-Term]; 1xDehydrated [S2(100)]	0	867.43593	High	High	0.001792	0.01634	1.22
False	High	[R].MSCFSRPSMSPTPLDR.[C]	1xCarbamidomethyl [C3]; 1xPhospho [S8(98.5)]	0.0323931	0.00312972	1	1	1	Q9UQ35	Q9UQ35 [2114-2129]	Q9UQ35 1xPhospho [S2121(98.5)]	0	1948.81152	High	High	0.001792	0.01657	1.86
False	High	[R].MKKELSPAGSISK.[N]	2xPhospho [S6(100); S10(99.3)]	0.0336895	0.00312972	1	1	1	O95453	O95453 [614-626]	O95453 2xPhospho [S619(100); S623(99.3)]	2	1535.69402	High	High	0.001792	0.01725	1.79
False	High	[R].KPSEEEYVIR.[K]	1xPhospho [S3(100)]	0.0320775	0.00312972	1	1	1	Q15052	Q15052 [638-647]	Q15052 1xPhospho [S640(100)]	0	1329.60862	High	High	0.001792	0.01639	1.56
False	High	[R].RNSSIVGRR.[S]	1xPhospho [S]	0.031921	0.00312972	1	1	1	Q96N67	Q96N67 [437-445]	Q96N67 1xPhospho [S]	2	1124.56843	High	High	0.001792	0.01633	2.26
False	High	[-].MADVFPGNDSTASQDVANR.[F]	1xMet-loss+Acetyl [N-Term]; 1xPhospho [S10(99.3)]	0.0330344	0.00312972	1	1	1	P17252	P17252 [1-19]	P17252 1xMet-loss+Acetyl [N-Term]; 1xPhospho [S10(99.3)]	0	1985.82365	High	High	0.001792	0.01691	1.46
False	High	[R].LSPSPTSQR.[S]	1xPhospho [S4(100)]	0.0327121	0.00312972	1	1	1	P02545	P02545 [389-397]	P02545 1xPhospho [S392(100)]	0	1052.47722	High	High	0.001792	0.0167	1.36
False	High	[R].LSLNNDIFEANSDSDQQSETKEDTSPK.[K]	3xPhospho [S12(96.9); S14(96.9); S18(96.8)]	0.0327121	0.00312972	1	1	1	Q99549	Q99549 [125-151]	Q99549 3xPhospho [S136(96.9); S138(96.9); S142(96.8)]	1	3252.25423	High	High	0.001792	0.01674	1.79
False	High	[K].LIGTAVPQRTSPTGPK.[N]	1xPhospho [S11(98.6)]	0.0323931	0.00312972	1	1	1	Q9UPY8	Q9UPY8 [152-167]	Q9UPY8 1xPhospho [S162(98.6)]	1	1702.88876	High	High	0.001792	0.01661	1.47
False	High	[R].RSRSPMHYMYRPR.[S]	2xPhospho [S2(100); S4(100)]	0.0320775	0.00312972	1	1	1	Q14966	Q14966 [507-519]	Q14966 2xPhospho [S508(100); S510(100)]	2	1896.79107	High	High	0.001792	0.01642	1.72
False	High	[R].LGSLSER.[L]	1xPhospho [S3(100)]	0.0322349	0.00312972	1	1	1	O60664	O60664 [239-245]	O60664 1xPhospho [S241(100)]	0	841.38152	High	High	0.001792	0.0165	1.74
False	High	[R].LGAESPSIASTSSTEK.[S]	1xPhospho [S5(100)]	0.0331969	0.00312972	1	1	1	Q99569	Q99569 [71-86]	Q99569 1xPhospho [S75(100)]	0	1644.7364	High	High	0.001792	0.01698	0.91
False	High	[K].SASPQPAFHLKPDTPVSVK.[K]	2xPhospho [S3(98.7); T14(100)]	0.0328728	0.00312972	1	1	2	Q9HC56	Q9HC56 [941-959]	Q9HC56 2xPhospho [S943(98.7); T954(100)]	0	2166.00321	High	High	0.001792	0.01684	2.14
False	High	[R].RNSTTFPSR.[H]	1xPhospho [S3(99.5)]	0.0322349	0.00312972	1	1	1	Q96E09	Q96E09 [60-68]	Q96E09 1xPhospho [S62(99.5)]	1	1145.50991	High	High	0.001792	0.0165	2.04
False	High	[K].SVFLEQMK.[K]		0.0336895	0.00312972	1	1	1	Q7L1Q6	Q7L1Q6 [391-398]		0	981.50738	High	High	0.001792	0.01721	1.08
False	High	[R].HDHAVSLLTAASPTIALLLER.[E]	1xPhospho [T9(98.8)]	0.0325522	0.00312972	1	1	1	Q14160	Q14160 [928-948]	Q14160 1xPhospho [T936(98.8)]	0	2308.20607	High	High	0.001792	0.01665	1.55
False	High	[K].AEEDEILNRSPR.[N]		0.0327121	0.00312972	1	1	1	P27824	P27824 [574-585]		1	1428.70775	High	High	0.001792	0.01676	1.71
False	High	[R].AQISSPNLR.[T]	1xPhospho [S5(99.6)]	0.0333603	0.00312972	1	1	1	Q5TCZ1	Q5TCZ1 [417-425]	Q5TCZ1 1xPhospho [S421(99.6)]	0	1065.50885	High	High	0.001792	0.01706	1.89
False	High	[K].ANVSSPHREFPPATAR.[E]	1xPhospho [S/T]	0.0327121	0.00312972	1	1	2	Q92530	Q92530 [149-164]	Q92530 1xPhospho [S/T]	1	1816.84902	High	High	0.001792	0.0167	2.0
False	High	[K].TALPAQSAATLPAR.[T]	1xPhospho [T10(99.5)]	0.0325522	0.00312972	1	1	1	Q01082	Q01082 [2178-2191]	Q01082 1xPhospho [T2187(99.5)]	0	1447.73047	High	High	0.001792	0.01667	1.85
False	High	[R].ASFSRPTFLQLSPGGLR.[R]	2xPhospho [S12(100); S/T]	0.0322349	0.00312972	1	1	1	Q5JR12	Q5JR12 [65-81]	Q5JR12 2xPhospho [S76(100); S/T]	0	1993.92965	High	High	0.001792	0.0165	2.04
False	High	[R].TASFSESR.[A]	1xDehydrated [S3(100)]	0.0330344	0.00312972	1	1	1	P53396	P53396 [453-460]	P53396 1xDehydrated [S455(100)]	0	866.40027	High	High	0.001792	0.01691	1.28
False	High	[R].AESDPRLDVLHR.[H]	1xPhospho [S3(100)]	0.0323931	0.00312972	1	1	1	Q5VT06	Q5VT06 [471-482]	Q5VT06 1xPhospho [S473(100)]	1	1487.70023	High	High	0.001792	0.01657	1.49
False	High	[R].GGSPQMDDIK.[V]	1xPhospho [S3(100)]	0.0362728	0.00321288	1	1	1	Q13144	Q13144 [542-551]	Q13144 1xPhospho [S544(100)]	0	1127.44387	High	High	0.001833	0.01855	1.26
False	High	[R].KLQLERPVSPETQADLQR.[N]	1xPhospho [S9(100)]	0.0362728	0.00321288	1	1	1	Q9P206	Q9P206 [921-938]	Q9P206 1xPhospho [S929(100)]	1	2188.11217	High	High	0.001833	0.01859	2.06
False	High	[R].SLSRTPSPPPFR.[G]	2xPhospho [S7(100); S/T]	0.035389	0.00321288	1	1	1	Q7L4I2	Q7L4I2 [216-227]	Q7L4I2 2xPhospho [S222(100); S/T]	1	1501.66002	High	High	0.001833	0.0181	1.67
False	High	[R].KITSRPFTR.[F]	1xPhospho [T/S]	0.0338555	0.00321288	1	1	1	O95613	O95613 [3187-3195]	O95613 1xPhospho [T/S]	1	1185.61398	High	High	0.001833	0.01734	1.53
False	High	[R].SRSPMHYMYRPR.[S]	1xOxidation [M5]; 2xPhospho [S1(100); S3(100)]	0.035215	0.00321288	1	1	3	Q14966	Q14966 [508-519]	Q14966 2xPhospho [S508(100); S510(100)]	1	1756.68487	High	High	0.001833	0.01806	1.44
False	High	[R].VISDSESDIGGSDVEFKPDTK.[E]	3xPhospho [S3(100); S5(98.1); S12(100)]	0.0350419	0.00321288	1	1	1	P52701	P52701 [250-270]	P52701 3xPhospho [S252(100); S254(98.1); S261(100)]	0	2464.94457	High	High	0.001833	0.01791	1.64
False	High	[-].MEQDNSPR.[K]	1xAcetyl [N-Term]; 1xPhospho [S6(100)]	0.0360942	0.00321288	1	1	1	Q13522	Q13522 [1-8]	Q13522 1xAcetyl [N-Term]; 1xPhospho [S6(100)]	0	1098.39217	High	High	0.001833	0.01846	2.0
False	High	[K].MSMTGAGKSPPSVQSLAMR.[L]	1xPhospho [S9(97.6)]	0.0340223	0.00321288	1	1	1	Q96KQ7	Q96KQ7 [132-150]	Q96KQ7 1xPhospho [S140(97.6)]	1	2015.91123	High	High	0.001833	0.01739	1.9
False	High	[R].YDDYSSSRDGYGGSR.[D]	1xPhospho [S7(99.6)]	0.0357398	0.00321288	2	2	2	P38159; Q96E39	P38159 [310-324]; Q96E39 [310-324]	P38159 1xPhospho [S316(99.6)]; Q96E39 1xPhospho [S316(99.6)]	1	1764.64971	High	High	0.001833	0.01826	1.79
False	High	[R].SRSYSPAHNRER.[N]	2xPhospho [S3(100); S5(100)]	0.03419	0.00321288	1	1	1	Q9Y2W1	Q9Y2W1 [51-62]	Q9Y2W1 2xPhospho [S53(100); S55(100)]	2	1619.64756	High	High	0.001833	0.01751	2.27
False	High	[R].SRSYTPEYR.[R]	3xPhospho [S1(100); S3(100); T5(100)]	0.035215	0.00321288	1	1	1	Q13595	Q13595 [84-92]	Q13595 3xPhospho [S84(100); S86(100); T88(100)]	1	1398.45281	High	High	0.001833	0.01802	2.27
False	High	[R].EMVALLK.[Q]		0.0362728	0.00321288	1	1	1	Q5F1R6	Q5F1R6 [340-346]		0	803.46954	High	High	0.001833	0.01855	1.48
False	High	[R].HGTPDPSPRKDR.[H]	2xPhospho [T3(100); S7(100)]	0.0359165	0.00321288	1	1	1	Q9BRD0	Q9BRD0 [133-144]	Q9BRD0 2xPhospho [T135(100); S139(100)]	2	1522.61995	High	High	0.001833	0.01839	2.14
False	High	[R].SRTSPAPWKR.[S]	1xPhospho [S/T]; 1xDehydrated [S/T]	0.0340223	0.00321288	1	1	1	Q9UQ35	Q9UQ35 [1854-1863]	Q9UQ35 1xPhospho [S/T]; 1xDehydrated [S/T]	2	1247.60448	High	High	0.001833	0.01745	1.5
False	High	[R].SFSLASSSNSPISQRRPSQNAISFFNVGHSK.[L]	2xPhospho [S3(97.8); S18(97.9)]	0.0346985	0.00321288	1	1	1	Q9BXB4	Q9BXB4 [172-202]	Q9BXB4 2xPhospho [S174(97.8); S189(97.9)]	1	3497.59989	High	High	0.001833	0.01775	1.83
False	High	[K].AHSSPDLDSGSEEDGKER.[T]	2xPhospho [S9(100); S11(100)]	0.0359165	0.00321288	1	1	1	Q6UXM1	Q6UXM1 [1071-1088]	Q6UXM1 2xPhospho [S1079(100); S1081(100)]	1	2075.75908	High	High	0.001833	0.01841	1.62
False	High	[K].EVGSIIGK.[K]		0.0360942	0.00321288	2	4	1	Q15366; Q15365	Q15366 [24-31]; Q15365 [24-31]		0	802.46689	High	High	0.001833	0.01852	1.15
False	High	[K].SGDEGSEDEAPSGED.[-]	2xPhospho [S6(100); S12(100)]	0.035389	0.00321288	1	1	2	Q9H1E3	Q9H1E3 [229-243]	Q9H1E3 2xPhospho [S234(100); S240(100)]	0	1640.45206	High	High	0.001833	0.01813	1.4
False	High	[R].REGSYDRYLR.[M]	1xPhospho [S4(100)]	0.0359165	0.00321288	1	1	1	Q9HCD5	Q9HCD5 [123-132]	Q9HCD5 1xPhospho [S126(100)]	2	1394.62125	High	High	0.001833	0.01841	1.7
False	High	[R].SGGLQTPECLSREGSPIPHDPEFGSK.[L]	1xCarbamidomethyl [C9]; 3xPhospho [T6(99.9); S11(100); S15(100)]	0.0340223	0.00321288	1	1	1	P85037	P85037 [431-456]	P85037 3xPhospho [T436(99.9); S441(100); S445(100)]	1	3022.20908	High	High	0.001833	0.01744	1.59
False	High	[R].LTPVSPESSSTEEK.[S]	1xPhospho [S5(100)]	0.0350419	0.00321288	1	1	1	Q13501	Q13501 [268-281]	Q13501 1xPhospho [S272(100)]	0	1570.68839	High	High	0.001833	0.01796	1.42
False	High	[R].NDEELNK.[L]		0.0343586	0.00321288	2	13	1	Q7L7L0; Q99878	Q7L7L0 [90-96]; Q99878 [90-96]		0	861.39485	High	High	0.001833	0.0176	1.64
False	High	[R].RGSPSPPRGR.[R]	2xPhospho [S3(100); S5(100)]	0.0350419	0.00321288	1	1	2	Q5VUA4	Q5VUA4 [87-96]	Q5VUA4 2xPhospho [S89(100); S91(100)]	2	1226.51911	High	High	0.001833	0.01792	2.12
False	High	[R].RGSLLGSMK.[L]	2xPhospho [S3(100); S7(100)]	0.0359165	0.00321288	1	1	1	Q9HDC5	Q9HDC5 [214-222]	Q9HDC5 2xPhospho [S216(100); S220(100)]	1	1108.46217	High	High	0.001833	0.01841	2.15
False	High	[K].LSGFSFKK.[N]	1xPhospho [S5(100)]	0.0360942	0.00321288	1	1	3	P29966	P29966 [166-173]	P29966 1xPhospho [S170(100)]	1	993.48051	High	High	0.001833	0.01851	1.41
False	High	[R].NKSTESLQANVQR.[L]	1xPhospho [S6(98.7)]	0.0355639	0.00321288	1	1	1	P26373	P26373 [104-116]	P26373 1xPhospho [S109(98.7)]	1	1554.72718	High	High	0.001833	0.0182	1.08
False	High	[R].SHRSSVSSVGAR.[A]	2xPhospho [S7(59.9); S8(59.9)]	0.0340223	0.00321288	1	2	1	Q9BZ68	Q9BZ68 [17-28]	Q9BZ68 2xPhospho [S23(59.9); S24(59.9)]	1	1389.56718	High	High	0.001833	0.01745	1.4
False	High	[R].GPSTPKSPGASNFSTLPK.[I]	2xPhospho [S3(99); T4(99)]	0.0355639	0.00321288	1	1	1	Q9Y4E8	Q9Y4E8 [223-240]	Q9Y4E8 2xPhospho [S225(99); T226(99)]	1	1932.8504	High	High	0.001833	0.01825	1.5
False	High	[K].VKFSSQQAATK.[Q]	1xPhospho [S5(99.3)]	0.0357398	0.00321288	1	1	2	O75475	O75475 [90-100]	O75475 1xPhospho [S94(99.3)]	1	1274.61404	High	High	0.001833	0.01829	1.26
False	High	[R].LRSPSNDSAHR.[S]	2xPhospho [S3(100); S5(100)]	0.0362728	0.00321288	1	1	1	Q5T200	Q5T200 [1206-1216]	Q5T200 2xPhospho [S1208(100); S1210(100)]	1	1399.55153	High	High	0.001833	0.0186	2.04
False	High	[K].VSSPLSPLSPGIKSPTIPR.[A]	2xPhospho [S9(100); S14(99)]	0.0345281	0.00321288	1	1	2	Q9P2B4	Q9P2B4 [555-573]	Q9P2B4 2xPhospho [S563(100); S568(99)]	1	2093.04435	High	High	0.001833	0.01771	1.95
False	High	[K].KFDHESSPGTDEDKSG.[-]	3xPhospho [S6(100); S7(100); T10(100)]	0.0360942	0.00321288	1	1	2	Q13427	Q13427 [739-754]	Q13427 3xPhospho [S744(100); S745(100); T748(100)]	2	1975.63956	High	High	0.001833	0.01845	1.9
False	High	[K].SPQLSLSPRPASPK.[A]	1xPhospho [S12(100)]	0.035389	0.00321288	1	1	1	O95785	O95785 [1006-1019]	O95785 1xPhospho [S1017(100)]	0	1544.78323	High	High	0.001833	0.01812	2.18
False	High	[R].KKSVGGDSDTEDMR.[S]	2xPhospho [S3(100); S8(100)]	0.0340223	0.00321288	1	1	1	Q9UK61	Q9UK61 [692-705]	Q9UK61 2xPhospho [S694(100); S699(100)]	2	1684.62852	High	High	0.001833	0.01738	1.86
False	High	[R].SRERSPSPLR.[G]	2xPhospho [S5(100); S7(100)]	0.0350419	0.00321288	1	1	1	Q9Y2V2	Q9Y2V2 [26-35]	Q9Y2V2 2xPhospho [S30(100); S32(100)]	2	1344.58211	High	High	0.001833	0.01791	1.75
False	High	[K].LPSPEPSMSPK.[M]	1xPhospho [S9(100)]	0.035389	0.00321288	1	1	1	O43303	O43303 [364-374]	O43303 1xPhospho [S372(100)]	0	1249.55342	High	High	0.001833	0.01813	1.46
False	High	[K].KINPENSKLSDLDSETR.[S]	1xPhospho [S10(99.4)]	0.0357398	0.00321288	1	1	1	Q9Y266	Q9Y266 [268-284]	Q9Y266 1xPhospho [S277(99.4)]	2	2025.94885	High	High	0.001833	0.01832	1.94
False	High	[K].GKGSLGSQGAKDEPEEELQK.[G]	2xPhospho [S4(100); S7(100)]	0.0343586	0.00321288	1	1	1	Q13428	Q13428 [1404-1423]	Q13428 2xPhospho [S1407(100); S1410(100)]	2	2246.95778	High	High	0.001833	0.01755	1.26
False	High	[K].FFTPSPDGR.[RK]	1xPhospho [S5(100)]	0.035215	0.00321288	1	2	1	Q92794	Q92794 [416-424]	Q92794 1xPhospho [S420(100)]	0	1103.45575	High	High	0.001833	0.01799	1.52
False	High	[R].EMLWGSSTQLASDGSPKGSSPESYIHGIAESQLR.[Y]	1xPhospho [S15(98.5)]	0.0340223	0.00321288	1	1	1	Q5JSL3	Q5JSL3 [426-459]	Q5JSL3 1xPhospho [S440(98.5)]	1	3685.684	High	High	0.001833	0.01743	2.56
False	High	[R].DRSPSRLDTFLK.[G]	1xPhospho [S3(100)]	0.035389	0.00321288	1	1	1	Q66GS9	Q66GS9 [437-448]	Q66GS9 1xPhospho [S439(100)]	2	1514.73628	High	High	0.001833	0.01811	1.69
False	High	[R].SLVGSWLK.[L]	1xPhospho [S5(100)]	0.035389	0.00321288	1	1	1	Q6ICG6	Q6ICG6 [358-365]	Q6ICG6 1xPhospho [S362(100)]	0	969.48051	High	High	0.001833	0.01808	1.39
False	High	[K].ATVTPSPVK.[G]	1xPhospho [S6(100)]	0.0346985	0.00321288	1	1	1	Q9H1E3	Q9H1E3 [176-184]	Q9H1E3 1xPhospho [S181(100)]	0	979.48599	High	High	0.001833	0.01776	1.7
False	High	[K].STLTSSYNCPSPYADGR.[L]	1xCarbamidomethyl [C9]; 2xPhospho [S5; S6]; 2xDehydrated [T2; S11]	0.0345281	0.00321288	1	1	1	Q9HCU4	Q9HCU4 [2638-2654]	Q9HCU4 2xPhospho [S2642; S2643]; 2xDehydrated [T2639; S2648]	0	1999.7293	High	High	0.001833	0.01767	1.78
False	High	[R].SDTSSPEVR.[Q]	1xPhospho [S5(100)]	0.0338555	0.00321288	1	1	1	Q9UQ35	Q9UQ35 [1069-1077]	Q9UQ35 1xPhospho [S1073(100)]	0	1057.41976	High	High	0.001833	0.01733	1.48
False	High	[K].LGDVTDADSEADENEQVSAV.[-]	1xPhospho [T5(99)]	0.0362728	0.00321288	1	1	1	Q8TEU7	Q8TEU7 [1582-1601]	Q8TEU7 1xPhospho [T1586(99)]	0	2143.85507	High	High	0.001833	0.01857	1.74
False	High	[K].RSSDTSGNEASEIESVK.[I]	2xPhospho [S3(97.9); T/S]	0.0346985	0.00321288	1	1	2	Q71F23	Q71F23 [106-122]	Q71F23 2xPhospho [S108(97.9); T/S]	1	1955.7631	High	High	0.001833	0.0178	1.68
False	High	[K].TEQSLAGPKGSPSESEKER.[A]	2xPhospho [S11(99.1); S15(100)]	0.0345281	0.00321288	1	1	1	Q9NYD6	Q9NYD6 [216-234]	Q9NYD6 2xPhospho [S226(99.1); S230(100)]	2	2176.91591	High	High	0.001833	0.01771	2.77
False	High	[R].VRASSRVSGSFPEDSSK.[E]	2xPhospho [S8(99.5); S]	0.0340223	0.00321288	1	1	1	O15400	O15400 [122-138]	O15400 2xPhospho [S129(99.5); S]	2	1955.82598	High	High	0.001833	0.01744	2.04
False	High	[K].SLSPDEER.[L]	1xPhospho [S3(100)]	0.035389	0.00321288	1	1	2	Q5UIP0	Q5UIP0 [2391-2398]	Q5UIP0 1xPhospho [S2393(100)]	0	1012.3983	High	High	0.001833	0.01812	1.49
False	High	[R].SVSGSPEPAAK.[K]	2xPhospho [S3(100); S5(100)]	0.03419	0.00321288	1	1	1	Q8IYB3	Q8IYB3 [752-762]	Q8IYB3 2xPhospho [S754(100); S756(100)]	0	1189.45378	High	High	0.001833	0.01747	1.7
False	High	[R].DNSISPESDVDTASTISLVTGETER.[K]	2xPhospho [S3(98.8); S/T]	0.0345281	0.00321288	1	1	1	Q5SW79	Q5SW79 [926-950]	Q5SW79 2xPhospho [S928(98.8); S/T]	0	2783.15437	High	High	0.001833	0.01771	1.51
False	High	[R].DLQSSPPSLPLGFLGEGDAVTK.[A]	1xPhospho [S/T]	0.0343586	0.00321288	1	1	1	Q9UN79	Q9UN79 [331-352]	Q9UN79 1xPhospho [S/T]	0	2308.11083	High	High	0.001833	0.01757	1.72
False	High	[R].DIEEVSQGLLSLLGANR.[A]	1xPhospho [S6(100)]	0.0340223	0.00321288	1	1	1	Q8NBT2	Q8NBT2 [6-22]	Q8NBT2 1xPhospho [S11(100)]	0	1893.93175	High	High	0.001833	0.0174	1.04
False	High	[R].LKTLLVNNNR.[I]		0.035215	0.00321288	1	1	1	P09661	P09661 [66-75]		1	1184.71098	High	High	0.001833	0.01803	1.2
False	High	[K].IASPVSR.[K]	1xPhospho [S3(100)]	0.0362728	0.00321288	1	1	1	P09884	P09884 [207-213]	P09884 1xPhospho [S209(100)]	0	809.3917	High	High	0.001833	0.01858	1.85
False	High	[K].QMNMSPPPGNAGPVIMSIEEK.[M]	1xOxidation [M4]; 1xPhospho [S5(100)]	0.03419	0.00321288	1	1	1	Q86U42	Q86U42 [146-166]	Q86U42 1xPhospho [S150(100)]	0	2323.01682	High	High	0.001833	0.01748	1.45
False	High	[R].MNSLTFKK.[S]	1xPhospho [S3(100)]	0.035215	0.00321288	1	1	1	Q96N67	Q96N67 [1381-1388]	Q96N67 1xPhospho [S1383(100)]	1	1048.48969	High	High	0.001833	0.01801	1.36
False	High	[R].SSSPFLSK.[R]	2xPhospho [S3(100); S]	0.035215	0.00321288	1	1	1	Q9NYV4	Q9NYV4 [332-339]	Q9NYV4 2xPhospho [S334(100); S]	0	1012.37882	High	High	0.001833	0.01805	1.11
False	High	[R].VQDLSAGGQGSLTDSGPERRPEGPGAQAPSSPR.[V]	1xPhospho [S30(99)]	0.035215	0.00321288	1	1	1	P40222	P40222 [485-517]	P40222 1xPhospho [S514(99)]	1	3341.55061	High	High	0.001833	0.01801	2.95
False	High	[R].RASRGPIAFWAR.[R]	1xPhospho [S3(100)]	0.0346985	0.00321288	1	1	1	Q9UNF1	Q9UNF1 [216-227]	Q9UNF1 1xPhospho [S218(100)]	2	1467.73689	High	High	0.001833	0.01775	1.06
False	High	[R].EKEDIKITK.[E]		0.0345281	0.00321288	1	1	1	Q5T200	Q5T200 [123-131]		2	1103.63067	High	High	0.001833	0.01766	1.33
False	High	[K].IEVKEESPQSK.[A]	2xPhospho [S7(100); S10(100)]	0.03419	0.00321288	1	1	3	P11171	P11171 [182-192]	P11171 2xPhospho [S188(100); S191(100)]	1	1433.59608	High	High	0.001833	0.01753	2.41
False	High	[R].GYESDPVK.[A]		0.0345281	0.00321288	1	1	1	Q02880	Q02880 [1102-1109]		0	894.42034	High	High	0.001833	0.01765	1.41
False	High	[K].IMSQSQVSK.[G]	1xPhospho [S5(99.5)]	0.0340223	0.00321288	1	1	1	P49959	P49959 [674-682]	P49959 1xPhospho [S678(99.5)]	0	1087.48534	High	High	0.001833	0.0174	1.63
False	High	[R].EAARSPDKPGGSPSASRR.[K]	2xPhospho [S5(100); S12(99.1)]	0.035215	0.00321288	1	1	2	Q9Y3T9	Q9Y3T9 [45-62]	Q9Y3T9 2xPhospho [S49(100); S56(99.1)]	2	1985.85901	High	High	0.001833	0.01806	2.07
False	High	[R].MLRERSPSPPTIQSK.[R]	2xPhospho [S6(100); S8(100)]	0.0340223	0.00321288	1	1	2	Q14687	Q14687 [821-835]	Q14687 2xPhospho [S826(100); S828(100)]	2	1886.85953	High	High	0.001833	0.01745	2.15
False	High	[R].EDSQRPGAHLTVKK.[I]	1xPhospho [S3(100)]	0.0345281	0.00321288	1	2	1	P09651	P09651 [93-106]	P09651 1xPhospho [S95(100)]	1	1645.80576	High	High	0.001833	0.01768	1.61
False	High	[K].QLEYLAR.[I]		0.0348698	0.00321288	1	1	1	Q9NUL3	Q9NUL3 [499-505]		0	892.48869	High	High	0.001833	0.01788	1.37
False	High	[R].ASPEPPGPESSSR.[W]	1xPhospho [S2(100)]	0.0355639	0.00321288	1	1	1	Q9C0C2	Q9C0C2 [671-683]	Q9C0C2 1xPhospho [S672(100)]	0	1377.56822	High	High	0.001833	0.01821	1.26
False	High	[K].SSSPELVTHLK.[W]	1xPhospho [S/T]	0.0348698	0.00321288	1	1	1	Q07960	Q07960 [49-59]	Q07960 1xPhospho [S/T]	0	1277.61371	High	High	0.001833	0.01785	0.86
False	High	[K].TQLSQGR.[S]		0.0362728	0.00321288	1	1	1	Q8ND56	Q8ND56 [175-181]		0	789.42134	High	High	0.001833	0.01854	1.6
False	High	[K].IKDLSTIEPLKK.[L]		0.035215	0.00321288	1	2	1	P39687	P39687 [100-111]		2	1384.84099	High	High	0.001833	0.01801	0.97
False	High	[K].HSTENDSPTNVQQ.[-]	1xPhospho [S7(99.5)]	0.0369967	0.00331531	1	1	1	P49354	P49354 [367-379]	P49354 1xPhospho [S373(99.5)]	0	1536.59622	High	High	0.001886	0.01895	1.02
False	High	[R].SWSPPPEVSR.[S]	1xPhospho [S3(100)]	0.0369967	0.00331531	1	1	3	Q9NR19	Q9NR19 [28-37]	Q9NR19 1xPhospho [S30(100)]	0	1221.52998	High	High	0.001886	0.019	1.18
False	High	[R].LTPRPSPSPMIESTPMSIAGDATPLLDEMDR.[-]	3xPhospho [S6(99.2); S17(97.8); T23(100)]	0.0366329	0.00331531	1	1	1	Q7KZ85	Q7KZ85 [1696-1726]	Q7KZ85 3xPhospho [S1701(99.2); S1712(97.8); T1718(100)]	0	3565.51027	High	High	0.001886	0.01878	1.68
False	High	[R].VTEHGTPKPFR.[K]	1xPhospho [T6(100)]	0.0368143	0.00331531	1	1	1	Q9NZN5	Q9NZN5 [731-741]	Q9NZN5 1xPhospho [T736(100)]	0	1348.64093	High	High	0.001886	0.01884	1.34
False	High	[R].SYSPDGKESPSDK.[K]	1xPhospho [S/Y]	0.0366329	0.00331531	1	1	1	P43243	P43243 [596-608]	P43243 1xPhospho [S/Y]	1	1476.58901	High	High	0.001886	0.0188	1.5
False	High	[-].MAPVSGSRSPDREASGSGGR.[R]	1xMet-loss [N-Term]; 2xPhospho [S]	0.0364524	0.00331531	1	1	1	Q8N5F7	Q8N5F7 [1-20]	Q8N5F7 1xMet-loss [N-Term]; 2xPhospho [S]	2	1989.81754	High	High	0.001886	0.01865	1.74
False	High	[K].STVQNSRPIK.[T]		0.0364524	0.00331531	1	1	1	Q96KC8	Q96KC8 [392-401]		0	1129.6324	High	High	0.001886	0.01867	1.3
False	High	[K].ALEISPR.[S]	1xPhospho [S5(100)]	0.0368143	0.00331531	1	1	1	Q8IY92	Q8IY92 [1181-1187]	Q8IY92 1xPhospho [S1185(100)]	0	865.41791	High	High	0.001886	0.01885	1.6
False	High	[R].HPSPELSR.[L]		0.0364524	0.00331531	1	1	1	O75592	O75592 [3517-3524]		0	922.47411	High	High	0.001833	0.01862	1.66
False	High	[R].GYDSDPVK.[A]		0.0368143	0.00331531	1	1	1	P11388	P11388 [1081-1088]		0	880.40469	High	High	0.001886	0.01885	1.4
False	High	[R].EEAENTLQSFRQDVDNASLAR.[L]	1xPhospho [S18(100)]	0.0369967	0.00331531	1	1	1	P08670	P08670 [197-217]	P08670 1xPhospho [S214(100)]	1	2473.0991	High	High	0.001886	0.01893	2.46
False	High	[R].SKSPFRK.[D]	2xPhospho [S1(100); S3(100)]	0.0368143	0.00331531	1	1	1	Q14498	Q14498 [127-133]	Q14498 2xPhospho [S127(100); S129(100)]	2	1009.42677	High	High	0.001886	0.0189	1.84
False	High	[K].TSGNATVDHLSK.[Y]		0.0364524	0.00331531	1	1	1	Q99496	Q99496 [250-261]		0	1229.61206	High	High	0.001886	0.01867	0.97
False	High	[K].HSTPSNSSNPSGPPSPNSPHR.[S]	2xPhospho [S11(100); S15(98.7)]	0.0364524	0.00331531	1	1	1	Q9Y5S2	Q9Y5S2 [1676-1696]	Q9Y5S2 2xPhospho [S1686(100); S1690(98.7)]	0	2300.90814	High	High	0.001886	0.01869	1.54
False	High	[R].AVLASQTSLTPLGR.[N]	2xPhospho [S8(98.7); S/T]	0.0364524	0.00331531	1	1	1	Q6ZWJ1	Q6ZWJ1 [456-469]	Q6ZWJ1 2xPhospho [S463(98.7); S/T]	0	1573.73867	High	High	0.001886	0.01868	1.48
False	High	[K].MHDGELEEQEEDDEKSDSEGGDLDK.[H]	2xPhospho [S16(100); S18(100)]	0.0402463	0.00350266	1	1	1	Q9NU22	Q9NU22 [4737-4761]	Q9NU22 2xPhospho [S4752(100); S4754(100)]	1	2996.05479	High	High	0.001981	0.02062	1.81
False	High	[-].MDLFGDLPEPERSPRPAAGK.[E]	1xAcetyl [N-Term]	0.037923	0.00350266	1	1	1	Q9H0C8	Q9H0C8 [1-20]	Q9H0C8 1xAcetyl [N-Term]	1	2225.10193	High	High	0.001981	0.01947	1.99
False	High	[R].VAFISLSPVR.[R]	1xPhospho [S7(99.6)]	0.0381111	0.00350266	1	1	1	Q6ZU65	Q6ZU65 [7-16]	Q6ZU65 1xPhospho [S13(99.6)]	0	1168.61259	High	High	0.001981	0.0195	1.56
False	High	[R].MESMNRPYTSLVPPLSPQPK.[I]	1xPhospho [S16(100)]	0.0392607	0.00350266	1	1	1	Q70E73	Q70E73 [595-614]	Q70E73 1xPhospho [S610(100)]	0	2352.11277	High	High	0.001981	0.02013	1.59
False	High	[K].TSSDSLYSEEEDEEEDSK.[D]	1xPhospho [T/S/Y]; 2xDehydrated [T/S]	0.0388736	0.00350266	1	1	1	Q96M86	Q96M86 [604-621]	Q96M86 2xDehydrated [T/S]	0	2122.7496	High	High	0.001981	0.01991	1.08
False	High	[K].GYAFVQYSNER.[H]		0.0396519	0.00350266	1	1	1	Q9UKM9	Q9UKM9 [56-66]		0	1333.61714	High	High	0.001981	0.02031	1.12
False	High	[R].VTVSRASSSR.[S]	1xPhospho [S7(99.4)]	0.0390667	0.00350266	1	1	1	P20700	P20700 [398-407]	P20700 1xPhospho [S404(99.4)]	1	1129.53613	High	High	0.001981	0.01999	1.84
False	High	[R].SLPNLSR.[T]	1xDehydrated [S1(100)]	0.0377358	0.00350266	1	1	1	Q9P270	Q9P270 [413-419]	Q9P270 1xDehydrated [S413(100)]	0	768.43626	High	High	0.001981	0.01937	1.43
False	High	[K].TGKDSGNWDTSGSELSEGELEKR.[R]	2xPhospho [S16(100); T/S]	0.0392607	0.00350266	1	1	1	O75400	O75400 [923-945]	O75400 2xPhospho [S938(100); T/S]	2	2642.06549	High	High	0.001981	0.02015	2.22
False	High	[R].SGSSPGLR.[D]	1xPhospho [S4(100)]	0.0381111	0.00350266	1	1	1	Q9UQ35	Q9UQ35 [1441-1448]	Q9UQ35 1xPhospho [S1444(100)]	0	840.36112	High	High	0.001981	0.0195	1.82
False	High	[R].AHGSFSHVR.[D]	1xPhospho [S4(99.4)]	0.0377358	0.00350266	1	1	1	Q8N3D4	Q8N3D4 [1270-1278]	Q8N3D4 1xPhospho [S1273(99.4)]	0	1077.46257	High	High	0.001981	0.0193	1.71
False	High	[R].SALSSSLR.[D]	1xPhospho [S]	0.0377358	0.00350266	1	1	1	Q6DN90	Q6DN90 [920-927]	Q6DN90 1xPhospho [S]	0	900.41864	High	High	0.001981	0.01933	1.44
False	High	[K].LKPGAPLRPK.[L]		0.0388736	0.00350266	1	1	1	P21333	P21333 [269-278]		0	1076.69387	High	High	0.001981	0.01997	1.06
False	High	[K].TKSRTPPR.[R]	2xPhospho [S3(100); T5(100)]	0.0383003	0.00350266	1	1	1	Q9UQ35	Q9UQ35 [1680-1687]	Q9UQ35 2xPhospho [S1682(100); T1684(100)]	2	1102.4806	High	High	0.001981	0.01963	1.9
False	High	[R].ILEPDDFLDDLDDEDYEEDTPKRR.[G]	1xPhospho [T20(100)]	0.0377358	0.00350266	1	1	1	Q92785	Q92785 [157-180]	Q92785 1xPhospho [T176(100)]	2	3033.28848	High	High	0.001981	0.01934	1.43
False	High	[R].VQNSPPVGR.[K]	1xPhospho [S4(100)]	0.0388736	0.00350266	1	1	1	O95359	O95359 [2223-2231]	O95359 1xPhospho [S2226(100)]	0	1033.48264	High	High	0.001981	0.01995	1.45
False	High	[K].LAQFEPSQR.[Q]		0.039849	0.00350266	1	1	1	Q08211	Q08211 [315-323]		0	1075.55308	High	High	0.001981	0.02041	1.29
False	High	[K].AGMSSNQSISSPVLDAVPRTPSRER.[S]	3xPhospho [S10(97.2); S11(94.5); T20(99)]	0.037923	0.00350266	1	1	2	Q9UQ35	Q9UQ35 [1394-1418]	Q9UQ35 3xPhospho [S1403(97.2); S1404(94.5); T1413(99)]	2	2882.23048	High	High	0.001981	0.01945	2.47
False	High	[K].SELSPVAR.[Q]	1xPhospho [S4(100)]	0.0388736	0.00350266	1	1	1	P25054	P25054 [2280-2287]	P25054 1xPhospho [S2283(100)]	0	938.43429	High	High	0.001981	0.01988	1.73
False	High	[K].HQSDPSEDEDER.[S]	2xPhospho [S3(100); S6(100)]	0.0381111	0.00350266	1	1	1	Q96BR1	Q96BR1 [124-135]	Q96BR1 2xPhospho [S126(100); S129(100)]	0	1603.49453	High	High	0.001981	0.01953	1.62
False	High	[R].KTRPLKAENPYLFLR.[G]		0.0402463	0.00350266	1	1	1	Q8IXT5	Q8IXT5 [146-160]		2	1846.06976	High	High	0.001981	0.02059	1.26
False	High	[R].LPGGGGDDGAGR.[A]		0.0384904	0.00350266	1	1	1	Q8IXQ3	Q8IXQ3 [117-128]		0	1028.47556	High	High	0.001981	0.01975	1.51
False	High	[R].RRTFSLTEVR.[G]	1xPhospho [S5(100)]	0.0392607	0.00350266	1	1	1	O95239	O95239 [797-806]	O95239 1xPhospho [S801(100)]	2	1344.67838	High	High	0.001981	0.02011	1.43
False	High	[R].KQSEADLAETRPDLK.[N]	1xPhospho [S3(100)]	0.0386815	0.00350266	1	1	1	Q6UX15	Q6UX15 [297-311]	Q6UX15 1xPhospho [S299(100)]	1	1780.84768	High	High	0.001981	0.01978	1.44
False	High	[K].KMPLDLSPLATPIIR.[S]	2xPhospho [S7(100); T11(100)]	0.0388736	0.00350266	1	1	1	P15336	P15336 [106-120]	P15336 2xPhospho [S112(100); T116(100)]	1	1824.90944	High	High	0.001981	0.0199	1.85
False	High	[R].KMIDQVFGVLESPELSR.[A]	1xPhospho [S12(100)]	0.0377358	0.00350266	1	1	1	Q9Y4F5	Q9Y4F5 [586-602]	Q9Y4F5 1xPhospho [S597(100)]	1	2027.98715	High	High	0.001981	0.01934	1.28
False	High	[R].LRASESPVHR.[R]	1xPhospho [S6(99.6)]	0.037923	0.00350266	1	1	1	Q8IY26	Q8IY26 [58-67]	Q8IY26 1xPhospho [S63(99.6)]	1	1231.59431	High	High	0.001981	0.01943	1.33
False	High	[R].LRLLSFRSMEEAR.[L]	2xPhospho [S5(100); S8(100)]	0.039849	0.00350266	1	1	1	O43149	O43149 [1533-1545]	O43149 2xPhospho [S1537(100); S1540(100)]	2	1767.80128	High	High	0.001981	0.02042	1.59
False	High	[R].RRDSYYDR.[G]	1xPhospho [S4(100)]	0.0400472	0.00350266	1	1	1	Q13595	Q13595 [233-240]	Q13595 1xPhospho [S236(100)]	2	1210.50008	High	High	0.001981	0.02055	1.5
False	High	[R].LSDSPSMKKESELPR.[R]	1xPhospho [S4(99.3)]	0.03718	0.00350266	1	1	1	Q9BY77	Q9BY77 [365-379]	Q9BY77 1xPhospho [S368(99.3)]	2	1783.82959	High	High	0.001943	0.01908	1.44
False	High	[R].SFDYNYR.[R]	1xPhospho [S1(100)]	0.0390667	0.00350266	1	1	1	O75494	O75494 [133-139]	O75494 1xPhospho [S133(100)]	0	1044.38225	High	High	0.001981	0.02004	1.28
False	High	[R].KAASLTEDRDR.[G]	1xPhospho [S4(100)]	0.037923	0.00350266	1	1	1	Q04637	Q04637 [1206-1216]	Q04637 1xPhospho [S1209(100)]	2	1341.61583	High	High	0.001981	0.01941	1.73
False	High	[R].GRDSPYQSR.[G]	1xPhospho [S4(100)]	0.0388736	0.00350266	1	1	2	Q13242	Q13242 [201-209]	Q13242 1xPhospho [S204(100)]	1	1145.47353	High	High	0.001981	0.01995	1.61
False	High	[R].SLSRSPLPSR.[K]	3xPhospho [S1(100); S3(100); S5(100)]	0.0392607	0.00350266	1	1	1	Q9NYV4	Q9NYV4 [341-350]	Q9NYV4 3xPhospho [S341(100); S343(100); S345(100)]	1	1339.52083	High	High	0.001981	0.02008	1.53
False	High	[K].FQDLLSEENESTALPQVLAQPSTSR.[K]	1xPhospho [S/T]	0.0388736	0.00350266	1	1	1	O96017	O96017 [495-519]	O96017 1xPhospho [S/T]	0	2840.33497	High	High	0.001981	0.0199	1.67
False	High	[R].SQSSSQFR.[S]	2xPhospho [S3(100); S4(99.4)]	0.0388736	0.00350266	1	1	1	Q16537	Q16537 [30-37]	Q16537 2xPhospho [S32(100); S33(99.4)]	0	1086.3653	High	High	0.001981	0.01989	1.63
False	High	[K].FKMPFNNAK.[K]		0.0402463	0.00350266	1	1	1	Q8IWC1	Q8IWC1 [774-782]		1	1096.56081	High	High	0.001981	0.02063	1.31
False	High	[R].SLSQGSTNSNMLDVQGGAHK.[K]	1xPhospho [S/T]	0.0394558	0.00350266	1	1	1	Q8TEU7	Q8TEU7 [1068-1087]		0	2110.92232	High	High	0.001981	0.02025	1.65
False	High	[K].FAIGSAR.[E]	1xPhospho [S5(100)]	0.0388736	0.00350266	1	1	1	O96017	O96017 [256-262]	O96017 1xPhospho [S260(100)]	0	801.36548	High	High	0.001981	0.01995	1.38
False	High	[R].SRSDIDVNAAASAK.[S]	1xPhospho [S]	0.0400472	0.00350266	1	1	1	Q7Z460	Q7Z460 [598-611]	Q7Z460 1xPhospho [S]	1	1484.67408	High	High	0.001981	0.02052	1.65
False	High	[R].EVKAEEKSPISINVK.[T]	2xPhospho [S8(100); S11(100)]	0.037923	0.00350266	1	1	1	Q9UK58	Q9UK58 [345-359]	Q9UK58 2xPhospho [S352(100); S355(100)]	2	1830.86499	High	High	0.001981	0.01945	2.05
False	High	[K].REDSPGPEVQPMDK.[Q]	1xPhospho [S4(100)]	0.0373643	0.00350266	1	1	1	O75382	O75382 [4-17]	O75382 1xPhospho [S7(100)]	1	1664.69858	High	High	0.001981	0.01911	1.31
False	High	[K].EPDDSRDEDEDEDESSEEDSEDEEPPPK.[R]	1xPhospho [S]; 2xDehydrated [S]	0.0388736	0.00350266	1	1	1	Q5SSJ5	Q5SSJ5 [427-454]	Q5SSJ5 1xPhospho [S]; 2xDehydrated [S]	1	3294.13976	High	High	0.001981	0.01991	1.2
False	High	[R].YDDYDR.[Y]		0.039849	0.00350266	1	1	1	O75494	O75494 [110-115]		0	846.32644	High	High	0.001981	0.0204	1.44
False	High	[K].SSDKLNLVTK.[T]	1xPhospho [S/T]	0.0383003	0.00350266	1	1	1	Q8TBZ3	Q8TBZ3 [491-500]	Q8TBZ3 1xPhospho [S/T]	1	1184.59225	High	High	0.001981	0.01963	1.2
False	High	[R].VAYEGSDSEKGEGAEPLKVPVWEPQDWQQQLVNIR.[A]	1xPhospho [Y/S]	0.0386815	0.00350266	1	1	1	P78549	P78549 [66-100]	P78549 1xPhospho [Y/S]	2	4061.92807	High	High	0.001981	0.01982	2.01
False	High	[R].ELLGGAPGSSEAAGSPEWGGRPPALGSLLDPLPTAASLGISDSIR.[E]	1xPhospho [S/T]	0.03718	0.00350266	1	1	1	Q92994	Q92994 [384-428]	Q92994 1xPhospho [S/T]	0	4407.1868	High	High	0.001981	0.01909	2.56
False	High	[R].YESLKGVDPK.[F]	1xPhospho [S3(100)]	0.0402463	0.00350266	1	1	1	P47914	P47914 [29-38]	P47914 1xPhospho [S31(100)]	1	1215.5657	High	High	0.001981	0.02067	2.39
False	High	[R].VDDKPSSPGDSSK.[K]	1xPhospho [S7(98.8)]	0.0396519	0.00350266	1	1	1	Q9HC52	Q9HC52 [185-197]	Q9HC52 1xPhospho [S191(98.8)]	0	1398.57845	High	High	0.001981	0.02035	1.29
False	High	[K].QIGINKK.[S]		0.0386815	0.00350266	1	1	1	Q9H501	Q9H501 [678-684]		1	800.49886	High	High	0.001981	0.01986	1.92
False	High	[R].DVSGLR.[D]	1xPhospho [S3(100)]	0.0388736	0.00350266	1	1	1	Q9BZE4	Q9BZE4 [576-581]	Q9BZE4 1xPhospho [S578(100)]	0	726.3182	High	High	0.001981	0.01991	1.1
False	High	[K].SSVAQIKPSSGHDR.[R]		0.037923	0.00350266	1	1	1	Q9HCG8	Q9HCG8 [3-16]		0	1468.75028	High	High	0.001981	0.01941	1.51
False	High	[R].DSSQEYTDSTGIDLHEFLVNTLKK.[N]	1xPhospho [S3(98.3)]	0.0383003	0.00350266	1	1	1	Q9Y2K5	Q9Y2K5 [141-164]	Q9Y2K5 1xPhospho [S143(98.3)]	1	2820.29753	High	High	0.001981	0.01967	1.4
False	High	[R].DQPQFQNMR.[Q]		0.0386815	0.00350266	1	1	1	P54725	P54725 [237-245]		0	1163.52622	High	High	0.001981	0.0198	1.08
False	High	[K].VDGPRSPSYGR.[S]	1xPhospho [S6(99.5)]	0.0388736	0.00350266	1	1	1	Q07955	Q07955 [194-204]	Q07955 1xPhospho [S199(99.5)]	1	1270.55759	High	High	0.001981	0.01991	1.45
False	High	[K].DGSSPPLLEK.[Q]	1xPhospho [S4(99.6)]	0.0373643	0.00350266	1	1	2	Q6W2J9	Q6W2J9 [420-429]	Q6W2J9 1xPhospho [S423(99.6)]	0	1122.50785	High	High	0.001981	0.01918	1.39
False	High	[R].DEKENLATLFGDMEDLTDEEEVPASQSTENR.[V]	1xPhospho [T8(98.2)]	0.0373643	0.00350266	1	1	1	Q7L590	Q7L590 [69-99]	Q7L590 1xPhospho [T76(98.2)]	1	3592.51565	High	High	0.001981	0.01914	1.89
False	High	[K].YLLGDAPVSPSSQKLKR.[K]	2xPhospho [S/Y]	0.0400472	0.00350266	1	1	1	Q9NYB0	Q9NYB0 [195-211]	Q9NYB0 2xPhospho [S/Y]	2	2018.97118	High	High	0.001981	0.02049	2.24
False	High	[R].SYSSLMK.[V]		0.0402463	0.00350266	1	1	1	Q86WR0	Q86WR0 [185-191]		0	815.39677	High	High	0.001981	0.02062	1.07
False	High	[K].RKADTTTPTPTAILAPGSPASPPGSLEPK.[A]	1xPhospho [S18(100)]	0.0383003	0.00350266	1	1	1	P25440	P25440 [281-309]	P25440 1xPhospho [S298(100)]	2	2938.49214	High	High	0.001981	0.01962	1.99
False	High	[K].GGGGGGSPGPTAGPEPLSLPGILHFIQHEWAR.[F]	1xPhospho [S/T]	0.0396519	0.00350266	1	1	1	Q9NRL3	Q9NRL3 [47-78]	Q9NRL3 1xPhospho [S/T]	0	3229.55787	High	High	0.001981	0.0203	2.21
False	High	[R].SRHSSISPSTLTLK.[S]	3xPhospho [S4(98.1); S5(100); S7(100)]	0.0392607	0.00350266	1	1	1	Q14004	Q14004 [433-446]	Q14004 3xPhospho [S436(98.1); S437(100); S439(100)]	1	1753.73227	High	High	0.001981	0.02017	1.53
False	High	[K].AASPSPQSVRR.[V]	2xPhospho [S3(100); S5(100)]	0.0381111	0.00350266	1	1	2	Q8IYB3	Q8IYB3 [736-746]	Q8IYB3 2xPhospho [S738(100); S740(100)]	1	1315.55556	High	High	0.001981	0.01952	1.96
False	High	[R].SLSSLNR.[S]	1xPhospho [S1(99.4)]	0.0390667	0.00350266	1	2	1	Q6P0Q8	Q6P0Q8 [1247-1253]	Q6P0Q8 1xPhospho [S1247(99.4)]	0	856.39242	High	High	0.001981	0.02001	1.16
False	High	[K].ALVATPGKK.[G]	1xPhospho [T5(100)]	0.0384904	0.00350266	1	1	1	P19338	P19338 [117-125]	P19338 1xPhospho [T121(100)]	1	964.52271	High	High	0.001981	0.01973	2.17
False	High	[-].MSAQSVEEDSILIIPTPDEEEK.[I]	1xMet-loss+Acetyl [N-Term]; 1xPhospho [S2(99.5)]	0.0400472	0.00350266	1	1	2	P17028	P17028 [1-22]	P17028 1xMet-loss+Acetyl [N-Term]; 1xPhospho [S2(99.5)]	0	2451.1062	High	High	0.001981	0.02054	1.72
False	High	[R].SMSLIPTSPQVPGEWPSPEELGAR.[A]	1xPhospho [S/T]	0.0388736	0.00350266	1	1	1	Q5PRF9	Q5PRF9 [236-259]	Q5PRF9 1xPhospho [S/T]	0	2645.23169	High	High	0.001981	0.01987	1.9
False	High	[K].YVDEENSDGETSNHRLQETSSQSYVEEQK.[Q]	2xPhospho [T/S/Y]	0.0394558	0.00350266	1	1	1	Q8N9T8	Q8N9T8 [130-158]	Q8N9T8 2xPhospho [T/S/Y]	1	3548.40103	High	High	0.001981	0.02018	1.75
False	High	[R].TDSVIIADQTPTPTR.[F]	1xPhospho [T/S]	0.0383003	0.00350266	1	1	1	P17544	P17544 [42-56]	P17544 1xPhospho [T/S]	0	1694.79967	High	High	0.001981	0.01965	1.86
False	High	[R].SPFLKPDER.[A]	1xPhospho [S1(100)]	0.0377358	0.00350266	1	1	1	Q9H7N4	Q9H7N4 [874-882]	Q9H7N4 1xPhospho [S874(100)]	0	1168.53982	High	High	0.001981	0.0193	1.32
False	High	[R].ADRGEAERGSGGSSGDELR.[E]	3xPhospho [S10(100); S13(100); S14(100)]	0.0373643	0.00350266	1	1	1	Q7Z4V5	Q7Z4V5 [357-375]	Q7Z4V5 3xPhospho [S366(100); S369(100); S370(100)]	2	2145.76353	High	High	0.001981	0.0191	1.9
False	High	[-].MSSSPLSK.[K]	1xMet-loss+Acetyl [N-Term]; 1xPhospho [S4(100)]	0.039849	0.00350266	1	1	2	P22314	P22314 [1-8]	P22314 1xMet-loss+Acetyl [N-Term]; 1xPhospho [S4(100)]	0	827.35464	High	High	0.001981	0.02039	1.89
False	High	[K].AAMYDIISSPSKDSTK.[L]	1xPhospho [S9(96.6)]	0.0384904	0.00350266	1	1	1	Q6KC79	Q6KC79 [342-357]	Q6KC79 1xPhospho [S350(96.6)]	1	1793.80271	High	High	0.001981	0.01976	1.29
False	High	[R].LFFTSVPGGREKEESPQPR.[R]	1xPhospho [S15(100)]	0.0373643	0.00350266	1	1	2	Q96C57	Q96C57 [124-142]	Q96C57 1xPhospho [S138(100)]	2	2241.06997	High	High	0.001981	0.01914	2.13
False	High	[R].SIRSPSLSD.[-]	3xPhospho [S4(100); S6(100); S8(100)]	0.0408499	0.00370591	1	1	1	Q6P1X5	Q6P1X5 [1191-1199]	Q6P1X5 3xPhospho [S1194(100); S1196(100); S1198(100)]	1	1201.39389	High	High	0.002088	0.02097	2.14
False	High	[K].MSSPETDEEIEK.[M]	2xPhospho [S3(100); T6(100)]	0.0412575	0.00370591	1	1	1	Q6UWZ7	Q6UWZ7 [385-396]	Q6UWZ7 2xPhospho [S387(100); T390(100)]	0	1554.53183	High	High	0.002088	0.02118	1.04
False	High	[R].SQSIEQESQEK.[Q]	2xPhospho [S1(100); S3(100)]	0.0412575	0.00370591	1	1	1	Q5VTL8	Q5VTL8 [527-537]	Q5VTL8 2xPhospho [S527(100); S529(100)]	0	1452.52913	High	High	0.002088	0.02118	1.29
False	High	[R].GIGFGDIFKEGSVK.[L]	1xPhospho [S12(100)]	0.0406477	0.00370591	1	1	2	Q9Y5K6	Q9Y5K6 [213-226]	Q9Y5K6 1xPhospho [S224(100)]	1	1533.73489	High	High	0.002088	0.0208	2.0
False	High	[R].GYESDPVKAWKEAQEK.[A]		0.0404465	0.00370591	1	1	1	Q02880	Q02880 [1102-1117]		2	1864.90757	High	High	0.002088	0.02075	1.41
False	High	[R].KVTSPLQSPTKAKPK.[V]	2xPhospho [S4(99.1); S8(100)]	0.0408499	0.00370591	1	1	1	Q6IQ23	Q6IQ23 [900-914]	Q6IQ23 2xPhospho [S903(99.1); S907(100)]	2	1769.89623	High	High	0.002088	0.02098	1.76
False	High	[R].SSSKESLVR.[T]	2xPhospho [S3(100); S6(100)]	0.0408499	0.00370591	1	1	1	Q13439	Q13439 [87-95]	Q13439 2xPhospho [S89(100); S92(100)]	1	1152.46976	High	High	0.002088	0.02092	1.59
False	High	[R].HRSNSFSDER.[E]	2xPhospho [S3(100); S5(99.3)]	0.0404465	0.00370591	1	1	2	Q09666	Q09666 [5778-5787]	Q09666 2xPhospho [S5780(100); S5782(99.3)]	1	1394.4886	High	High	0.001981	0.0207	1.68
False	High	[R].SSARLSQSSQDSSPVR.[N]	3xPhospho [S6(100); S8(98.8); S]	0.0412575	0.00370591	1	1	2	O95251	O95251 [45-60]	O95251 3xPhospho [S50(100); S52(98.8); S]	1	1931.72971	High	High	0.002088	0.02117	1.65
False	High	[K].NYAGSKWDSESNSERDVTK.[N]	3xPhospho [S9(100); S11(100); S13(100)]	0.0410531	0.00370591	1	1	1	P30414	P30414 [879-897]	P30414 3xPhospho [S887(100); S889(100); S891(100)]	2	2412.87822	High	High	0.002088	0.02101	1.94
False	High	[R].SGTFDLLEMDR.[L]	1xPhospho [S/T]	0.0408499	0.00370591	1	1	1	Q9NVE7	Q9NVE7 [404-414]	Q9NVE7 1xPhospho [S/T]	0	1363.55996	High	High	0.002088	0.02095	1.22
False	High	[R].SPLSPTETFSWPDVR.[E]	1xPhospho [S4(99.5)]	0.0412575	0.00370591	1	1	1	A1L390	A1L390 [1037-1051]	A1L390 1xPhospho [S1040(99.5)]	0	1798.80476	High	High	0.002088	0.02119	1.56
False	High	[R].DKPRSTSPAGQHHSPISSR.[H]	2xPhospho [S/T]	0.0404465	0.00370591	1	1	1	Q5T200	Q5T200 [312-330]	Q5T200 2xPhospho [S/T]	1	2204.95979	High	High	0.002088	0.02074	1.3
False	High	[K].LKTEKEPDATPPSPR.[T]	1xPhospho [S13(100)]	0.0404465	0.00370591	1	1	1	P28715	P28715 [329-343]	P28715 1xPhospho [S341(100)]	2	1745.84696	High	High	0.002088	0.02073	1.92
False	High	[K].YSDLLSQSLNQPLTSSK.[A]	1xPhospho [T/S/Y]	0.0404465	0.00370591	1	1	1	Q6ZRS2	Q6ZRS2 [243-259]	Q6ZRS2 1xPhospho [T/S/Y]	0	1960.92633	High	High	0.002088	0.02078	1.55
False	High	[K].EEKKPIETGSPK.[T]	1xPhospho [S10(100)]	0.0406477	0.00370591	1	1	1	Q05519	Q05519 [440-451]	Q05519 1xPhospho [S449(100)]	1	1422.6876	High	High	0.002088	0.02082	2.12
False	High	[K].SRSPGSPVGEGTGSPPKWQIGEQEFEALMR.[M]	3xPhospho [S3(98.4); S6(98.4); T/S]	0.0404465	0.00370591	1	1	1	P35611	P35611 [353-382]	P35611 3xPhospho [S355(98.4); S358(98.4); T/S]	2	3454.45758	High	High	0.001981	0.0207	1.89
False	High	[K].DFDIAEQNESSDEESLRKER.[A]	2xPhospho [S10(100); S11(100)]	0.0410531	0.00370591	1	1	2	Q96KC8	Q96KC8 [470-489]	Q96KC8 2xPhospho [S479(100); S480(100)]	2	2557.01273	High	High	0.002088	0.02111	2.28
False	High	[K].RESESESDETPPAAPQLIK.[K]	3xPhospho [S3(100); S5(100); S7(98.5)]	0.0410531	0.00370591	1	1	1	O60832	O60832 [449-467]	O60832 3xPhospho [S451(100); S453(100); S455(98.5)]	1	2323.91321	High	High	0.002088	0.02103	1.42
False	High	[R].GNDPLTSSPGR.[S]	2xPhospho [T/S]	0.0410531	0.00370591	1	1	1	P49736	P49736 [20-30]	P49736 2xPhospho [T/S]	0	1260.46574	High	High	0.002088	0.02103	2.1
False	High	[R].VFEVSLADLQNDEVAFR.[K]		0.0410531	0.00370591	1	1	1	P61247	P61247 [66-82]		0	1951.97598	High	High	0.002088	0.02109	1.19
False	High	[K].LGSLTPEIVSTPSSPEEEDKSILNAVVLIDDSVPTTK.[I]	2xPhospho [S/T]	0.0404465	0.00370591	1	1	1	Q14CS0	Q14CS0 [222-258]	Q14CS0 2xPhospho [S/T]	1	4040.94918	High	High	0.001981	0.0207	1.97
False	High	[K].NMVDLVNTHHLHSSSDDEDDRLK.[E]	3xPhospho [S15(99.1); T/S]	0.0412575	0.00370591	1	1	1	Q9UPN7	Q9UPN7 [517-539]	Q9UPN7 3xPhospho [S531(99.1); T/S]	1	2917.12607	High	High	0.002088	0.02111	1.73
False	High	[R].AFLQMDSPKHQSDPSEDEDER.[S]	2xPhospho [S12(100); S15(100)]	0.0412575	0.00370591	1	1	1	Q96BR1	Q96BR1 [115-135]	Q96BR1 2xPhospho [S126(100); S129(100)]	1	2620.98988	High	High	0.002088	0.02114	2.08
False	High	[R].AVKDTLSNPQSPQPSPYNSPKPQHK.[V]	3xPhospho [S11(100); S15(100); S19(100)]	0.0408499	0.00370591	1	1	1	Q96PU5	Q96PU5 [469-493]	Q96PU5 3xPhospho [S479(100); S483(100); S487(100)]	1	2985.29446	High	High	0.002088	0.0209	1.73
False	High	[K].RIDFTPVSPAPSPTR.[G]	1xPhospho [S12(99.4)]	0.0410531	0.00370591	1	1	1	Q7Z309	Q7Z309 [108-122]	Q7Z309 1xPhospho [S119(99.4)]	1	1720.84181	High	High	0.002088	0.02109	2.04
False	High	[R].YIASVQGSTPSPR.[Q]	2xPhospho [T9(99.2); S11(100)]	0.0416692	0.00380671	1	1	1	P49792	P49792 [11-23]	P49792 2xPhospho [T19(99.2); S21(100)]	0	1522.63387	High	High	0.00214	0.02136	1.34
False	High	[R].DTYSDRSGSSSPDSEITELK.[F]	2xPhospho [S10(59.7); S11(59.7)]	0.0416692	0.00380671	1	1	1	P17812	P17812 [565-584]	P17812 2xPhospho [S574(59.7); S575(59.7)]	1	2333.9058	High	High	0.00214	0.02143	1.97
False	High	[R].SLTNSHLEKK.[K]	2xPhospho [S1(100); S5(100)]	0.0416692	0.00380671	1	1	2	Q9H2H9	Q9H2H9 [52-61]	Q9H2H9 2xPhospho [S52(100); S56(100)]	1	1316.56472	High	High	0.00214	0.02142	2.05
False	High	[K].SGYISESENSEISQQVR.[F]	2xPhospho [S/Y]	0.0414628	0.00380671	1	1	1	Q96QE3	Q96QE3 [302-318]	Q96QE3 2xPhospho [S/Y]	0	2072.82095	High	High	0.002088	0.02127	1.49
False	High	[R].AHFNAMFQPSSPTR.[R]	1xPhospho [S11(98.6)]	0.0420852	0.00380671	1	1	1	Q8WUA4	Q8WUA4 [883-896]	Q8WUA4 1xPhospho [S893(98.6)]	0	1670.7145	High	High	0.00214	0.02157	1.8
False	High	[R].RGVMLAVDAVIAELKK.[Q]		0.0414628	0.00380671	1	1	1	P10809	P10809 [142-157]		2	1713.00914	High	High	0.002088	0.02124	1.1
False	High	[K].AQAVSEEEEEEEGKSSSPK.[K]	2xPhospho [S5(99.6); S]	0.0418767	0.00380671	1	1	1	Q9GZR7	Q9GZR7 [78-96]	Q9GZR7 2xPhospho [S82(99.6); S]	1	2209.84214	High	High	0.00214	0.02145	2.51
False	High	[K].SSFLSSPER.[A]	1xPhospho [S6(99.7)]	0.0416692	0.00380671	1	1	1	Q4AC94	Q4AC94 [2127-2135]	Q4AC94 1xPhospho [S2132(99.7)]	0	1089.46123	High	High	0.00214	0.02137	1.33
False	High	[K].AGMSSNQSISSPVLDAVPRTPSR.[E]	1xOxidation [M3]; 2xPhospho [T20(98.3); S]	0.0416692	0.00380671	1	1	1	Q9UQ35	Q9UQ35 [1394-1416]	Q9UQ35 2xPhospho [T1413(98.3); S]	1	2533.11536	High	High	0.00214	0.02141	2.61
False	High	[K].KNSSQSLMVPQSGSPEPESIR.[N]	1xPhospho [S14(99.3)]	0.0416692	0.00380671	1	1	1	O75970	O75970 [1582-1602]	O75970 1xPhospho [S1595(99.3)]	1	2338.07447	High	High	0.00214	0.02135	2.19
False	High	[K].NEEDSEGSSDEDEDEDGVSAATFLKK.[K]	3xPhospho [S5(100); S8(100); S9(100)]	0.0420852	0.00380671	1	2	1	B5ME19	B5ME19 [174-199]	B5ME19 3xPhospho [S178(100); S181(100); S182(100)]	1	3043.0538	High	High	0.00214	0.02164	0.84
False	High	[R].HAPAMLR.[E]		0.0414628	0.00380671	1	1	1	P48634	P48634 [772-778]		0	795.4294	High	High	0.00214	0.02132	1.62
False	High	[R].GPPRPRPAPAVGEAEDKENQQATSGPNQPSVR.[R]	1xPhospho [S/T]	0.0418767	0.00380671	1	1	1	P16989	P16989 [295-326]	P16989 1xPhospho [S/T]	1	3417.62953	High	High	0.00214	0.02146	1.75
False	High	[R].QNSIGNTPSGPVLASPQAGIIPTEAVAMPIPAASPTPASPASNR.[A]	2xPhospho [S34(98.5); S39(97)]	0.0420852	0.00380671	1	1	1	Q99700	Q99700 [695-738]	Q99700 2xPhospho [S728(98.5); S733(97)]	0	4395.10916	High	High	0.00214	0.02163	2.69
False	High	[K].LNTLEPLEDQDLPMNELDESEEEEMITVVLEEAK.[E]	1xOxidation [M14]; 1xPhospho [S20(98.6)]	0.043792	0.00399935	1	1	1	Q96GA3	Q96GA3 [312-345]	Q96GA3 1xPhospho [S331(98.6)]	0	4040.80151	High	High	0.002241	0.02254	1.78
False	High	[R].NLSHRSLSIGR.[A]	3xPhospho [S3(100); S6(100); S8(100)]	0.0429299	0.00399935	1	1	1	Q8TDN4	Q8TDN4 [427-437]	Q8TDN4 3xPhospho [S429(100); S432(100); S434(100)]	1	1479.59064	High	High	0.002241	0.02204	1.32
False	High	[R].NMPGLSAATLASLGGTSSR.[R]	1xOxidation [M2]; 1xPhospho [T/S]	0.0429299	0.00399935	1	1	1	Q32MZ4	Q32MZ4 [99-117]	Q32MZ4 1xPhospho [T/S]	0	1886.86777	High	High	0.002241	0.02201	2.32
False	High	[R].RNSSSPVSPASVPGQRR.[L]	3xPhospho [S3(100); S5(99.1); S8(100)]	0.0442296	0.00399935	1	1	1	Q9H1B7	Q9H1B7 [655-671]	Q9H1B7 3xPhospho [S657(100); S659(99.1); S662(100)]	2	2021.83551	High	High	0.002241	0.02273	2.05
False	High	[K].LGIKSLVSK.[G]	1xPhospho [S5(100)]	0.0427171	0.00399935	1	1	1	Q02539	Q02539 [85-93]	Q02539 1xPhospho [S89(100)]	1	1024.58022	High	High	0.002241	0.02195	1.65
False	High	[R].AADEDWDSELEDDLLGEDLLSGKK.[N]	1xPhospho [S]	0.0440102	0.00399935	1	1	1	Q96EV2	Q96EV2 [34-57]	Q96EV2 1xPhospho [S]	1	2743.18697	High	High	0.002241	0.02256	1.38
False	High	[R].ITVPRLSVGSVTSRPSTPTLGTPTPQTMSVSTK.[V]	3xPhospho [T2(99.9); S7(49); S10(49)]	0.0422947	0.00399935	1	1	1	Q16594	Q16594 [143-175]	Q16594 3xPhospho [T144(99.9); S149(49); S152(49)]	1	3623.71927	High	High	0.002196	0.0217	1.86
False	High	[K].NTPSMQALGESPESSSSELLNLGEGLGLDSNR.[E]	1xPhospho [S/T]	0.0422947	0.00399935	1	1	1	Q03164	Q03164 [2856-2887]		0	3369.5152	High	High	0.002241	0.02174	1.4
False	High	[R].NYSVGSRPLKPLSPLRAQDMQEGAD.[-]	2xPhospho [S3(100); S13(100)]	0.0425054	0.00399935	1	1	1	O60825	O60825 [481-505]	O60825 2xPhospho [S483(100); S493(100)]	1	2889.3002	High	High	0.002241	0.02177	2.71
False	High	[R].RLSPSASPPR.[R]	1xPhospho [S7(50)]; 1xDehydrated [S7(50)]	0.0422947	0.00399935	1	1	2	Q8IYB3	Q8IYB3 [387-396]	Q8IYB3 1xPhospho [S393(50)]; 1xDehydrated [S393(50)]	1	1129.55138	High	High	0.002241	0.02173	2.1
False	High	[-].MAKSPENSTLEEILGQYQR.[S]	1xMet-loss+Acetyl [N-Term]; 1xPhospho [S4(98.6)]	0.0435748	0.00399935	1	1	1	Q86SQ7	Q86SQ7 [1-19]	Q86SQ7 1xMet-loss+Acetyl [N-Term]; 1xPhospho [S4(98.6)]	1	2185.01727	High	High	0.002241	0.02243	1.25
False	High	[R].TISQSSSLK.[S]	1xPhospho [S3(99.5)]	0.0433588	0.00399935	1	1	1	Q9UHB7	Q9UHB7 [834-842]	Q9UHB7 1xPhospho [S836(99.5)]	0	1030.48163	High	High	0.002241	0.02226	1.01
False	High	[R].IPVEGPLSPSRGDFPK.[G]	1xPhospho [S8(100)]	0.0440102	0.00399935	1	1	1	O00512	O00512 [680-695]	O00512 1xPhospho [S687(100)]	1	1775.87278	High	High	0.002241	0.02256	1.68
False	High	[K].NATLAWDSSHSSIQNSPKLTPK.[M]	2xPhospho [S16(49.5); T20(49.5)]	0.0442296	0.00399935	1	1	1	O15440	O15440 [494-515]	O15440 2xPhospho [S509(49.5); T513(49.5)]	1	2542.13747	High	High	0.002241	0.02267	1.71
False	High	[R].IINEPTAAAIAYGLDR.[RT]		0.04445	0.00399935	1	2	1	P0DMV9	P0DMV9 [172-187]		0	1687.90136	High	High	0.002241	0.02284	1.0
False	High	[R].LPLLPPESPGPLR.[Q]	1xPhospho [S8(100)]	0.0435748	0.00399935	1	1	1	Q14160	Q14160 [846-858]	Q14160 1xPhospho [S853(100)]	0	1465.78144	High	High	0.002241	0.0224	1.36
False	High	[K].NSTGGTSVGWDSPPASPLQR.[Q]	2xPhospho [S12(100); S16(100)]	0.0427171	0.00399935	1	1	1	Q13424	Q13424 [178-197]	Q13424 2xPhospho [S189(100); S193(100)]	0	2173.89512	High	High	0.002241	0.02192	1.96
False	High	[K].AALKEWNGVVSESDSPVKRPGR.[K]	2xPhospho [S15(99.4); S]	0.04445	0.00399935	1	1	1	P18858	P18858 [37-58]	P18858 2xPhospho [S51(99.4); S]	2	2542.18509	High	High	0.002241	0.02282	2.51
False	High	[R].ASKDYSGFRGNIIPR.[G]	1xPhospho [S2(100)]	0.043792	0.00399935	1	1	1	Q71RC2	Q71RC2 [672-686]	Q71RC2 1xPhospho [S673(100)]	2	1760.84796	High	High	0.002241	0.02251	1.16
False	High	[R].SPGPLPGAR.[G]	1xPhospho [S1(100)]	0.0425054	0.00399935	1	1	1	Q96A47	Q96A47 [157-165]	Q96A47 1xPhospho [S157(100)]	0	931.43971	High	High	0.002241	0.02177	1.36
False	High	[R].EVSPPGAR.[T]	1xPhospho [S3(100)]	0.0429299	0.00399935	1	1	2	Q8NFC6	Q8NFC6 [3027-3034]	Q8NFC6 1xPhospho [S3029(100)]	0	892.39242	High	High	0.002241	0.022	1.29
False	High	[K].TFNLEK.[Q]		0.0435748	0.00399935	1	1	1	Q15233	Q15233 [6-11]		0	751.39848	High	High	0.002241	0.02237	1.45
False	High	[R].YPSSISSSPQKDLTQAK.[N]	1xPhospho [S/Y/T]	0.04445	0.00399935	1	1	1	Q14157	Q14157 [602-618]		1	1916.90011	High	High	0.002241	0.02288	1.29
False	High	[K].TFWSPELK.[K]	1xPhospho [S4(100)]	0.0431438	0.00399935	1	2	1	Q8IUD2	Q8IUD2 [188-195]	Q8IUD2 1xPhospho [S191(100)]	0	1087.48599	High	High	0.002241	0.02211	1.56
False	High	[K].TSVLEESGPSR.[L]		0.0433588	0.00399935	1	1	1	Q03188	Q03188 [678-688]		0	1161.57461	High	High	0.002241	0.02231	1.12
False	High	[K].SKGKDSLSDDGVDLK.[T]	2xPhospho [S6(100); S8(100)]	0.0433588	0.00399935	1	1	1	P07948	P07948 [6-20]	P07948 2xPhospho [S11(100); S13(100)]	2	1723.71872	High	High	0.002241	0.02222	1.42
False	High	[R].SRTSPITR.[R]	2xPhospho [S1(99.4); S4(100)]	0.0440102	0.00399935	1	1	1	Q9UQ35	Q9UQ35 [1972-1979]	Q9UQ35 2xPhospho [S1972(99.4); S1975(100)]	1	1077.44897	High	High	0.002241	0.02263	1.94
False	High	[R].SGLTVPTSPK.[G]		0.0431438	0.00399935	1	1	1	Q53EL6	Q53EL6 [87-96]		0	986.55169	High	High	0.002241	0.02215	1.37
False	High	[K].ELSFGAR.[A]		0.0422947	0.00399935	1	1	1	P11172	P11172 [224-230]		0	779.40463	High	High	0.002196	0.02169	1.42
False	High	[R].SKPPYTDYVSTR.[W]	2xPhospho [T6(100); Y8(100)]	0.0429299	0.00399935	1	1	1	Q9UPZ9	Q9UPZ9 [152-163]	Q9UPZ9 2xPhospho [T157(100); Y159(100)]	0	1573.63353	High	High	0.002241	0.02208	0.79
False	High	[R].FSTYSQSPPDTPSLR.[E]	1xPhospho [S7(100)]	0.0435748	0.00399935	1	1	1	Q6ZS17	Q6ZS17 [345-359]	Q6ZS17 1xPhospho [S351(100)]	0	1762.76837	High	High	0.002241	0.02237	1.62
False	High	[K].KRQSSESDIESVIYTIEAVAK.[G]	2xPhospho [S/Y/T]	0.0435748	0.00399935	1	1	1	Q8WY36	Q8WY36 [475-495]	Q8WY36 2xPhospho [S/Y/T]	2	2513.15721	High	High	0.002241	0.02237	1.18
False	High	[R].SFGHFPGPEFLDVEK.[T]	1xPhospho [S1(100)]	0.0431438	0.00399935	1	1	1	Q8IWW6	Q8IWW6 [176-190]	Q8IWW6 1xPhospho [S176(100)]	0	1785.78838	High	High	0.002241	0.02214	0.99
False	High	[R].SQTPPGVATPPIPK.[I]	2xPhospho [T3(100); T9(100)]	0.0431438	0.00399935	1	1	2	Q15648	Q15648 [1049-1062]	Q15648 2xPhospho [T1051(100); T1057(100)]	0	1549.7063	High	High	0.002241	0.02211	1.73
False	High	[K].GYYSPYSVSGSGSTAGSR.[T]	1xPhospho [S/T/Y]	0.04445	0.00399935	1	1	1	Q15149	Q15149 [4610-4627]	Q15149 1xPhospho [S/T/Y]	0	1862.75926	High	High	0.002241	0.02285	1.69
False	High	[R].TASRPDDIPDSPSSPK.[V]	1xPhospho [S14(99.1)]	0.043792	0.00399935	1	1	1	Q5VZK9	Q5VZK9 [1278-1293]	Q5VZK9 1xPhospho [S1291(99.1)]	0	1749.7691	High	High	0.002241	0.0225	1.52
False	High	[K].WLPSSPSGVAK.[A]	1xPhospho [S5(99.4)]	0.0433588	0.00399935	1	1	1	Q8IWI9	Q8IWI9 [445-455]	Q8IWI9 1xPhospho [S449(99.4)]	0	1208.57112	High	High	0.002241	0.0223	1.29
False	High	[R].KVTGTEGSSSTLVDYTSTSSTGGSPVRK.[S]	1xPhospho [S24(94.9)]	0.043792	0.00399935	1	1	1	Q7Z6E9	Q7Z6E9 [1254-1281]	Q7Z6E9 1xPhospho [S1277(94.9)]	2	2869.34627	High	High	0.002241	0.02252	1.9
False	High	[R].SNSGRELTDEEILASVMIK.[N]	2xPhospho [S3(98.8); T8(100)]	0.0425054	0.00399935	1	1	1	Q5JSH3	Q5JSH3 [342-360]	Q5JSH3 2xPhospho [S344(98.8); T349(100)]	1	2251.99172	High	High	0.002241	0.02179	1.18
False	High	[K].IAASSSFRSSDKPIR.[T]	1xPhospho [S6(98.8)]	0.0440102	0.00399935	1	1	1	Q99961	Q99961 [283-297]	Q99961 1xPhospho [S288(98.8)]	1	1701.83197	High	High	0.002241	0.02257	1.94
False	High	[K].LASELAKTPQK.[S]	1xPhospho [T8(100)]	0.0431438	0.00399935	1	1	1	Q13416	Q13416 [109-119]	Q13416 1xPhospho [T116(100)]	1	1265.65009	High	High	0.002241	0.02214	1.51
False	High	[R].SMSDPDQDFDKEPDSDSTKHSTPSNSSNPSGPPSPNSPHR.[S]	2xPhospho [S34(100); S/T]	0.0422947	0.00399935	1	1	1	Q9Y5S2	Q9Y5S2 [1657-1696]	Q9Y5S2 2xPhospho [S1690(100); S/T]	2	4425.75112	High	High	0.002196	0.02171	1.75
False	High	[R].DVSGLRDVK.[M]	1xPhospho [S3(100)]	0.04445	0.00399935	1	1	1	Q9BZE4	Q9BZE4 [576-584]	Q9BZE4 1xPhospho [S578(100)]	1	1068.50852	High	High	0.002241	0.02284	1.48
False	High	[R].GPEEPERPVRR.[S]		0.043792	0.00399935	1	1	1	Q9UK61	Q9UK61 [88-98]		1	1321.69712	High	High	0.002241	0.02243	1.56
False	High	[R].LDTGPQSLSGKSTPQPPSGK.[T]	2xPhospho [T13(50.2); S/T]	0.0425054	0.00399935	1	1	1	P35269	P35269 [425-444]	P35269 2xPhospho [T437(50.2); S/T]	1	2141.95157	High	High	0.002241	0.02182	2.36
False	High	[R].TASRPDDIPDSPSSPK.[V]	2xPhospho [S11(98.8); S14(98.8)]	0.0427171	0.00399935	1	1	1	Q5VZK9	Q5VZK9 [1278-1293]	Q5VZK9 2xPhospho [S1288(98.8); S1291(98.8)]	0	1829.73543	High	High	0.002241	0.02194	1.88
False	High	[R].SAMDSPVPASMFAPEPSSPGAAR.[A]	1xOxidation [M11]; 2xPhospho [S17(50); S18(50)]	0.0433588	0.00399935	1	1	1	O00178	O00178 [8-30]	O00178 2xPhospho [S24(50); S25(50)]	0	2435.96486	High	High	0.002241	0.02231	1.24
False	High	[KT].YSPTSPK.[YG]	1xPhospho [S5(99.7)]	0.0462543	0.00409086	1	1	1	P24928	P24928 [1860-1866]; [1867-1873]; [1916-1922]; [1930-1936]	P24928 1xPhospho [S1864(99.7)]; 1xPhospho [S1871(99.7)]; 1xPhospho [S1920(99.7)]; 1xPhospho [S1934(99.7)]	0	859.35973	High	High	0.002287	0.02372	1.88
False	High	[K].GLVAVITGGASGLGLATAER.[L]		0.0446716	0.00409086	1	1	1	Q99714	Q99714 [10-29]		0	1813.01779	High	High	0.002287	0.02295	1.2
False	High	[R].NGLTHQLGGLSQGSR.[N]	1xPhospho [S11(99.2)]	0.0451181	0.00409086	1	1	1	Q8N5F7	Q8N5F7 [54-68]	Q8N5F7 1xPhospho [S64(99.2)]	0	1604.75406	High	High	0.002287	0.02313	1.79
False	High	[R].GLNSSFETSPKKVK.[W]	2xPhospho [S/T]	0.0448943	0.00409086	1	1	1	Q8IV63	Q8IV63 [51-64]	Q8IV63 2xPhospho [S/T]	2	1681.7598	High	High	0.002287	0.02303	1.36
False	High	[R].GSSMGVRNSPQALR.[R]	1xPhospho [S9(100)]	0.0451181	0.00409086	1	1	1	Q7L7X3	Q7L7X3 [957-970]	Q7L7X3 1xPhospho [S965(100)]	1	1539.70975	High	High	0.002287	0.02315	1.49
False	High	[-].MSVPSALMK.[Q]	1xMet-loss+Acetyl [N-Term]; 1xDehydrated [S2(100)]	0.0451181	0.00409086	1	1	1	P55081	P55081 [1-9]	P55081 1xMet-loss+Acetyl [N-Term]; 1xDehydrated [S2(100)]	0	856.4597	High	High	0.002287	0.02313	0.86
False	High	[R].GAGWLSEDEDSPLDALDLVWAK.[C]	1xPhospho [S]	0.0462543	0.00409086	1	1	1	P55201	P55201 [1071-1092]	P55201 1xPhospho [S]	0	2467.10648	High	High	0.002287	0.02376	1.23
False	High	[R].SLGPSLATDKS.[-]	1xPhospho [S1(100)]	0.0460248	0.00409086	1	1	1	Q9H3N1	Q9H3N1 [270-280]	Q9H3N1 1xPhospho [S270(100)]	1	1155.52931	High	High	0.002287	0.02365	0.96
False	High	[R].TRSWDSSSPVDRPEPEAASPTTR.[T]	3xPhospho [S3(98.8); S7(98.8); S8(98.8)]	0.0460248	0.00409086	1	1	1	Q86WB0	Q86WB0 [352-374]	Q86WB0 3xPhospho [S354(98.8); S358(98.8); S359(98.8)]	1	2769.09543	High	High	0.002287	0.02366	1.71
False	High	[R].FQPAPAK.[T]		0.0460248	0.00409086	1	1	1	Q7RTP6	Q7RTP6 [1282-1288]		0	758.41955	High	High	0.002287	0.02371	1.2
False	High	[R].SLMSSPEDLTK.[D]	1xOxidation [M3]; 2xPhospho [S4(100); S5(100)]	0.0451181	0.00409086	1	1	2	P46821	P46821 [828-838]	P46821 2xPhospho [S831(100); S832(100)]	0	1383.51506	High	High	0.002287	0.02312	1.04
False	High	[K].QQSLPLRPIIPLVAR.[I]	1xPhospho [S3(100)]	0.0451181	0.00409086	1	1	1	Q9NU19	Q9NU19 [152-166]	Q9NU19 1xPhospho [S154(100)]	0	1781.01972	High	High	0.002287	0.02318	1.55
False	High	[R].VQTESLQER.[F]	1xPhospho [S5(100)]	0.0455692	0.00409086	1	1	1	P20585	P20585 [151-159]	P20585 1xPhospho [S155(100)]	0	1169.51981	High	High	0.002287	0.0234	1.34
False	High	[K].SALSPSKSPAK.[L]		0.0446716	0.00409086	1	2	1	P49792	P49792 [2273-2283]		1	1072.5997	High	High	0.002287	0.023	1.38
False	High	[R].VDSPMLNR.[H]	1xPhospho [S3(100)]	0.0462543	0.00409086	1	1	1	Q8IWQ3	Q8IWQ3 [365-372]	Q8IWQ3 1xPhospho [S367(100)]	0	1011.43291	High	High	0.002287	0.02374	1.66
False	High	[R].SSPQLDPLR.[K]	1xPhospho [S]	0.0460248	0.00409086	1	1	1	Q8ND56	Q8ND56 [182-190]	Q8ND56 1xPhospho [S]	0	1092.50852	High	High	0.002287	0.02362	1.18
False	High	[K].LDQILLNGNNITMLVPGGEGPEV.[-]		0.0446716	0.00409086	1	1	1	Q9Y4Y9	Q9Y4Y9 [69-91]		0	2393.23809	High	High	0.002241	0.02289	1.22
False	High	[K].QFAAIQKEQLK.[Q]		0.0462543	0.00409086	1	1	1	Q14139	Q14139 [27-37]		1	1303.73686	High	High	0.002287	0.02371	0.85
False	High	[R].RSLSVEHLETK.[S]	2xPhospho [S2(100); S4(100)]	0.0448943	0.00409086	1	1	1	P26045	P26045 [356-366]	P26045 2xPhospho [S357(100); S359(100)]	1	1458.63895	High	High	0.002287	0.02308	1.84
False	High	[K].LLSISGKR.[S]	1xPhospho [S5(100)]	0.0453431	0.00409086	1	1	2	P06748	P06748 [135-142]	P06748 1xPhospho [S139(100)]	1	953.51796	High	High	0.002287	0.02334	1.69
False	High	[R].AILGSYDSELTPAEYSPQLTR.[R]	1xPhospho [S16(100)]	0.0462543	0.00409086	1	1	2	Q9Y6D9	Q9Y6D9 [413-433]	Q9Y6D9 1xPhospho [S428(100)]	0	2391.11156	High	High	0.002287	0.0238	1.6
False	High	[R].KSSTGSISNVLFSTQDPVEDAVFGEATNLK.[K]	2xPhospho [S/T]	0.0460248	0.00409086	1	1	1	Q5VZ89	Q5VZ89 [998-1027]	Q5VZ89 2xPhospho [S/T]	1	3301.49129	High	High	0.002287	0.02364	1.87
False	High	[R].AHFNAMFQPSSPTRRPGFSPTSHR.[L]	1xPhospho [S/T]	0.0453431	0.00409086	1	1	1	Q8WUA4	Q8WUA4 [883-906]	Q8WUA4 1xPhospho [S/T]	1	2793.28278	High	High	0.002287	0.02328	2.5
False	High	[R].SAAEPVASTPASR.[I]	1xPhospho [S12(98.5)]	0.0462543	0.00409086	1	1	1	P49674	P49674 [343-355]	P49674 1xPhospho [S354(98.5)]	0	1323.59404	High	High	0.002287	0.0238	1.97
False	High	[R].ELEEEEENSDEDELDSHTMVK.[T]	1xOxidation [M19]; 1xPhospho [S9(100)]	0.0455692	0.00409086	1	1	1	Q13188	Q13188 [308-328]	Q13188 1xPhospho [S316(100)]	0	2602.98622	High	High	0.002287	0.02338	1.73
False	High	[R].YRNEGSPSPRQSPK.[R]	3xPhospho [S6(100); S8(100); S12(100)]	0.0451181	0.00409086	1	1	3	Q5T200	Q5T200 [826-839]	Q5T200 3xPhospho [S831(100); S833(100); S837(100)]	2	1842.69729	High	High	0.002287	0.02321	1.98
False	High	[K].LRPVSPEEIRR.[S]	1xPhospho [S5(100)]	0.0448943	0.00409086	1	1	1	Q08AE8	Q08AE8 [383-393]	Q08AE8 1xPhospho [S387(100)]	1	1431.74679	High	High	0.002287	0.02301	1.38
False	High	[R].SRSPLLNDR.[R]	2xPhospho [S1(100); S3(100)]	0.0446716	0.00409086	1	1	2	Q13523	Q13523 [366-374]	Q13523 2xPhospho [S366(100); S368(100)]	1	1217.50754	High	High	0.002287	0.02291	1.52
False	High	[K].IRSSVEKENQK.[S]	2xPhospho [S3(100); S4(100)]	0.0457964	0.00409086	1	1	1	Q13427	Q13427 [714-724]	Q13427 2xPhospho [S716(100); S717(100)]	2	1477.64477	High	High	0.002287	0.02358	1.47
False	High	[R].RLRDSLGR.[T]	1xPhospho [S5(100)]	0.0446716	0.00409086	1	1	1	Q9H845	Q9H845 [470-477]	Q9H845 1xPhospho [S474(100)]	2	1052.53607	High	High	0.002287	0.02294	1.97
False	High	[K].IESFGSPK.[G]	1xPhospho [S6(100)]	0.0446716	0.00409086	1	1	1	P49792	P49792 [3202-3209]	P49792 1xPhospho [S3207(100)]	0	944.41249	High	High	0.002287	0.02296	1.35
False	High	[R].LSSPGPSR.[S]	1xPhospho [S3(100)]	0.0460248	0.00409086	1	1	1	Q86VQ6	Q86VQ6 [40-47]	Q86VQ6 1xPhospho [S42(100)]	0	880.39242	High	High	0.002287	0.0236	1.7
False	High	[R].KRSEGFSMDR.[K]	1xPhospho [S3(100)]	0.0446716	0.00409086	1	1	2	Q7Z4V5	Q7Z4V5 [452-461]	Q7Z4V5 1xPhospho [S454(100)]	2	1292.54531	High	High	0.002287	0.02299	1.43
False	High	[R].AQAIVDSISK.[D]	2xDehydrated [S7(100); S9(100)]	0.046485	0.00418965	1	1	1	Q8TE73	Q8TE73 [3266-3275]	Q8TE73 2xDehydrated [S3272(100); S3274(100)]	0	995.55202	High	High	0.00234	0.02391	1.18
False	High	[R].NRRSLSPILPGR.[H]	2xPhospho [S4(100); S6(100)]	0.046485	0.00418965	1	1	1	Q6ZSZ5	Q6ZSZ5 [1286-1297]	Q6ZSZ5 2xPhospho [S1289(100); S1291(100)]	2	1525.74	High	High	0.00234	0.02393	1.61
False	High	[R].SSMSGLHLVK.[Q]	1xOxidation [M3]; 1xPhospho [S4(100)]	0.0469498	0.00418965	1	1	1	Q13085	Q13085 [77-86]	Q13085 1xPhospho [S80(100)]	0	1154.52754	High	High	0.00234	0.02418	1.52
False	High	[K].AQLLEIAK.[A]		0.0469498	0.00418965	1	1	1	P18583	P18583 [2056-2063]		0	885.54039	High	High	0.00234	0.02414	0.88
False	High	[R].NFSAAKSLLNKK.[S]	2xPhospho [S3(100); S7(100)]	0.046485	0.00418965	1	1	1	Q13555	Q13555 [313-324]	Q13555 2xPhospho [S315(100); S319(100)]	2	1480.69607	High	High	0.00234	0.02393	1.46
False	High	[K].ESVNSPVFGK.[A]	1xPhospho [S2(100)]	0.0467168	0.00418965	1	1	1	Q9UPS8	Q9UPS8 [627-636]	Q9UPS8 1xPhospho [S628(100)]	0	1143.50818	High	High	0.00234	0.02396	1.31
False	High	[R].TESPPSPSSDVEDAREQR.[A]	2xPhospho [S3(98.4); S/T]	0.0467168	0.00418965	1	1	2	Q9BRK4	Q9BRK4 [97-114]	Q9BRK4 2xPhospho [S99(98.4); S/T]	1	2146.83258	High	High	0.00234	0.02397	1.66
False	High	[R].GPSWDPFRDWYPHSR.[L]	1xPhospho [S3(100)]	0.0467168	0.00418965	1	1	1	P04792	P04792 [13-27]	P04792 1xPhospho [S15(100)]	1	1982.83337	High	High	0.00234	0.02406	1.45
False	High	[R].KVKGSDAGQLYAMK.[V]	1xPhospho [Y11(100)]; 1xDehydrated [S5(100)]	0.046485	0.00418965	1	1	1	Q15349	Q15349 [78-91]	Q15349 1xPhospho [Y88(100)]; 1xDehydrated [S82(100)]	2	1557.74949	High	High	0.00234	0.02389	1.55
False	High	[R].TTSRSPVLSR.[R]	2xPhospho [S3(100); S5(100)]	0.0469498	0.00418965	1	1	1	O95819	O95819 [627-636]	O95819 2xPhospho [S629(100); S631(100)]	1	1263.54941	High	High	0.00234	0.02418	1.76
False	High	[K].KIPEPSPVTR.[R]	1xPhospho [S6(100)]	0.046485	0.00418965	1	1	1	Q7Z4S6	Q7Z4S6 [1234-1243]	Q7Z4S6 1xPhospho [S1239(100)]	1	1203.61332	High	High	0.002287	0.02385	1.55
False	High	[R].RNSVERPAEPVAGAATPSLVEQQK.[M]	2xPhospho [S3(100); T16(100)]	0.046485	0.00418965	1	1	1	Q9BTC0	Q9BTC0 [1454-1477]	Q9BTC0 2xPhospho [S1456(100); T1469(100)]	1	2694.2648	High	High	0.002287	0.02387	1.79
False	High	[-].MANLEESFPR.[G]	1xMet-loss+Acetyl [N-Term]; 1xPhospho [S7(100)]	0.0469498	0.00418965	1	1	1	Q14690	Q14690 [1-10]	Q14690 1xMet-loss+Acetyl [N-Term]; 1xPhospho [S7(100)]	0	1184.49834	High	High	0.00234	0.02415	1.35
False	High	[K].VKFSSQQAATK.[Q]		0.0467168	0.00418965	1	1	1	O75475	O75475 [90-100]		1	1194.64771	High	High	0.00234	0.02401	1.03
False	High	[K].LFLHLEKKTPVHSR.[S]	2xPhospho [T9(100); S13(100)]	0.0469498	0.00418965	1	2	3	Q8N5Y2	Q8N5Y2 [384-397]	Q8N5Y2 2xPhospho [T392(100); S396(100)]	2	1864.92345	High	High	0.00234	0.02413	2.56
False	High	[R].RVAVPVLVK.[D]		0.0483723	0.00428633	1	2	1	Q9H2Z4	Q9H2Z4 [274-282]		1	980.66151	High	High	0.002388	0.0249	1.26
False	High	[K].LEKVPDSPENELK.[S]	1xPhospho [S7(100)]	0.0474192	0.00428633	1	1	2	Q8NI35	Q8NI35 [516-528]	Q8NI35 1xPhospho [S522(100)]	1	1577.74585	High	High	0.002388	0.02439	1.57
False	High	[R].LEFQQQLGEAPSDASP.[-]	1xPhospho [S15(100)]	0.0474192	0.00428633	1	1	1	Q9BUW7	Q9BUW7 [68-83]	Q9BUW7 1xPhospho [S82(100)]	0	1796.77385	High	High	0.002388	0.02432	2.05
False	High	[R].SSQSSSQQFSGIGR.[S]	2xPhospho [S6(99.1); S]	0.0476557	0.00428633	1	1	1	Q92841	Q92841 [671-684]	Q92841 2xPhospho [S676(99.1); S]	0	1615.61492	High	High	0.002388	0.02452	0.98
False	High	[R].LASSVLR.[C]	1xPhospho [S3(99.7)]	0.0476557	0.00428633	1	1	1	P84098	P84098 [10-16]	P84098 1xPhospho [S12(99.7)]	0	825.423	High	High	0.002388	0.02448	1.18
False	High	[R].EGETQGVAFEHESPADFQNSQSPVQDQDK.[S]	1xPhospho [T/S]	0.0476557	0.00428633	1	1	1	P78332	P78332 [341-369]	P78332 1xPhospho [T/S]	0	3284.36516	High	High	0.002388	0.02457	2.17
False	High	[K].GRRLSGEER.[G]	1xPhospho [S5(100)]	0.0474192	0.00428633	1	1	1	Q99549	Q99549 [388-396]	Q99549 1xPhospho [S392(100)]	2	1139.53171	High	High	0.002388	0.02434	1.95
False	High	[R].SIYDDISSPGLGSTPLTSR.[R]	2xPhospho [S13(98); T14(100)]	0.0471839	0.00428633	1	1	1	Q8NFH5	Q8NFH5 [93-111]	Q8NFH5 2xPhospho [S105(98); T106(100)]	0	2125.90904	High	High	0.002388	0.0243	1.16
False	High	[R].KAVPMAPAPASPGSSNDSSARSQER.[A]	2xPhospho [S11(100); S22(97.5)]	0.0483723	0.00428633	1	1	1	Q66K74	Q66K74 [749-773]	Q66K74 2xPhospho [S759(100); S770(97.5)]	2	2658.13789	High	High	0.002388	0.02488	2.91
False	High	[K].GVSMSLPSSPLLPR.[Q]	2xPhospho [S3(99.3); S]	0.0478934	0.00428633	1	1	1	Q9C0D5	Q9C0D5 [59-72]	Q9C0D5 2xPhospho [S61(99.3); S]	0	1600.72057	High	High	0.002388	0.02465	1.37
False	High	[K].TSTDRHSLSLDDIR.[L]	1xPhospho [S9(99.3)]	0.0481323	0.00428633	1	1	1	Q96NE9	Q96NE9 [536-549]	Q96NE9 1xPhospho [S544(99.3)]	1	1695.76977	High	High	0.002388	0.02471	1.69
False	High	[R].LSLTRSPVSPLAAQGIPLPAQLTK.[S]	1xPhospho [S2(94.9)]	0.0474192	0.00428633	1	1	1	Q96SI1	Q96SI1 [30-53]	Q96SI1 1xPhospho [S31(94.9)]	1	2538.4055	High	High	0.002388	0.02444	1.6
False	High	[R].VAGPRGSGPPMRLVEPVGRPSILK.[E]	1xOxidation [M11]; 2xPhospho [S7(100); S21(100)]	0.0471839	0.00428633	1	1	1	P48634	P48634 [285-308]	P48634 2xPhospho [S291(100); S305(100)]	2	2646.33507	High	High	0.002388	0.02429	1.99
False	High	[R].SPTKSSLDYR.[R]	1xPhospho [S1(100)]	0.0476557	0.00428633	1	1	1	Q96PK6	Q96PK6 [627-636]	Q96PK6 1xPhospho [S627(100)]	1	1233.55111	High	High	0.002388	0.02452	1.94
False	High	[R].SQAGHTLHHQESR.[R]	1xPhospho [S12(100)]	0.0478934	0.00428633	1	1	1	Q99959	Q99959 [172-184]	Q99959 1xPhospho [S183(100)]	0	1567.67614	High	High	0.002388	0.02469	2.27
False	High	[K].FTSQDASTPASSELNKQEK.[E]	2xPhospho [S3(98.6); S/T]	0.0471839	0.00428633	1	1	1	Q9HAW4	Q9HAW4 [948-966]	Q9HAW4 2xPhospho [S950(98.6); S/T]	1	2227.91558	High	High	0.002388	0.02432	1.42
False	High	[R].FQSDSSSYPTVDSNSLLGQSR.[L]	2xPhospho [S15(98.5); S/Y/T]	0.0481323	0.00428633	1	1	1	Q9UQ35	Q9UQ35 [1138-1158]	Q9UQ35 2xPhospho [S1152(98.5); S/Y/T]	0	2434.97997	High	High	0.002388	0.0247	1.73
False	High	[R].LVIGSLPAHLSPHMFGGFK.[C]	1xPhospho [S5(100)]	0.0476557	0.00428633	1	1	1	Q8NHG8	Q8NHG8 [141-159]	Q8NHG8 1xPhospho [S145(100)]	0	2088.05003	High	High	0.002388	0.02453	1.5
False	High	[R].SHSVGGPLQNIDFTQRPFHGISTVSLPNSLQEVVDPLGK.[R]	2xPhospho [S3(97.1); T/S]	0.0474192	0.00428633	1	1	1	Q5VZ89	Q5VZ89 [1638-1676]	Q5VZ89 2xPhospho [S1640(97.1); T/S]	0	4331.08974	High	High	0.002388	0.02436	1.48
False	High	[K].ESRPGLVTVTSSQSTPAKAPR.[A]	2xPhospho [T/S]	0.0486136	0.00438309	1	1	1	Q9NZJ0	Q9NZJ0 [415-435]	Q9NZJ0 2xPhospho [T/S]	1	2329.09488	High	High	0.002388	0.02505	1.63
False	High	[R].KLKYEEPEYDIPAFGFDSEPELSEEPVEDR.[A]	1xPhospho [S18(100)]	0.0486136	0.00438309	1	1	1	Q5TCZ1	Q5TCZ1 [550-579]	Q5TCZ1 1xPhospho [S567(100)]	2	3637.61456	High	High	0.002388	0.02505	1.35
False	High	[R].GSLASLDSLR.[K]	3xPhospho [S2(100); S5(100); S8(100)]	0.0486136	0.00438309	1	1	1	O60716	O60716 [345-354]	O60716 3xPhospho [S346(100); S349(100); S352(100)]	0	1258.45174	High	High	0.002388	0.02496	1.33
False	High	[K].FLESPSR.[S]	1xPhospho [S4(100)]	0.048856	0.00438309	1	1	1	Q9ULM3	Q9ULM3 [115-121]	Q9ULM3 1xPhospho [S118(100)]	0	915.39717	High	High	0.00244	0.02518	1.35
False	High	[R].AISAPTSPTR.[L]	1xPhospho [T/S]	0.048856	0.00438309	1	1	1	Q9NQG6	Q9NQG6 [53-62]	Q9NQG6 1xPhospho [T/S]	0	1080.50852	High	High	0.00244	0.0252	1.84
False	High	[R].HDSEQDNSDNNTIFVQGLGENVTIESVADYFK.[Q]		0.0486136	0.00438309	1	1	1	P35637	P35637 [275-306]		0	3585.6252	High	High	0.002388	0.02497	1.46
False	High	[K].AGGSVESLR.[S]	1xPhospho [S4(100)]	0.048856	0.00438309	1	1	1	O94885	O94885 [504-512]	O94885 1xPhospho [S507(100)]	0	955.42445	High	High	0.00244	0.02512	1.36
False	High	[R].LDSQPQETSPELPRR.[R]	1xPhospho [S9(98.7)]	0.0486136	0.00438309	1	1	1	O14545	O14545 [407-421]	O14545 1xPhospho [S415(98.7)]	1	1832.85383	High	High	0.002388	0.02497	1.6
False	High	[K].GSPKPSPQPSPKPSPKNSPK.[K]	3xPhospho [S2(98.8); S14(100); S18(100)]	0.048856	0.00438309	1	1	1	P29536	P29536 [507-526]	P29536 3xPhospho [S508(98.8); S520(100); S524(100)]	1	2282.00191	High	High	0.00244	0.02519	1.82
False	High	[R].GTPPPVFTPPLPKGTPPLTPSDSPQTR.[T]	2xPhospho [T2(97.5); S23(95.2)]	0.0490997	0.00438309	1	1	1	Q6NZY4	Q6NZY4 [478-504]	Q6NZY4 2xPhospho [T479(97.5); S500(95.2)]	1	2942.41007	High	High	0.00244	0.02522	2.23
False	High	[K].HSAGSGAEESNSSSTVQK.[Q]		0.0486136	0.00438309	1	1	1	Q8IYL3	Q8IYL3 [144-161]		0	1762.78382	High	High	0.00244	0.02507	1.35
False	High	[R].DPGSPGPFDYVGAPPAESIPQK.[T]	1xPhospho [S4(100)]	0.0486136	0.00438309	1	1	1	Q14934	Q14934 [308-329]	Q14934 1xPhospho [S311(100)]	0	2306.03767	High	High	0.00244	0.02506	1.72
False	High	[K].LSKDLDRPESQSPK.[R]	1xPhospho [S]	0.048856	0.00438309	1	1	1	Q8WUA4	Q8WUA4 [156-169]	Q8WUA4 1xPhospho [S]	1	1679.80001	High	High	0.00244	0.02513	1.78
False	High	[R].APESKSGSGSESEPSSR.[G]	2xPhospho [S]	0.0490997	0.00438309	1	1	1	O14641	O14641 [611-627]	O14641 2xPhospho [S]	1	1838.68412	High	High	0.00244	0.02529	1.36
False	High	[R].LSDSTTGADSLLDISSEADQQDLLSLLQAK.[V]	1xPhospho [S2(94.9)]	0.0490997	0.00438309	1	1	1	Q9P0K7	Q9P0K7 [326-355]	Q9P0K7 1xPhospho [S327(94.9)]	0	3214.52502	High	High	0.00244	0.02533	1.03
False	High	[R].RGLLSNHTGSPR.[S]	1xPhospho [T/S]	0.048856	0.00438309	1	1	1	Q13111	Q13111 [763-774]	Q13111 1xPhospho [T/S]	1	1374.66379	High	High	0.00244	0.02519	1.87
False	High	[K].SRVSVSPGRTSGK.[V]	2xPhospho [S4(100); S6(99.4)]	0.0490997	0.00438309	1	1	1	Q8IYB3	Q8IYB3 [426-438]	Q8IYB3 2xPhospho [S429(100); S431(99.4)]	2	1477.656	High	High	0.00244	0.02522	1.81
False	High	[K].TITAEVHPVPLR.[K]	1xDehydrated [T]	0.0490997	0.00438309	1	1	1	Q9Y6N9	Q9Y6N9 [389-400]	Q9Y6N9 1xDehydrated [T]	0	1314.75285	High	High	0.00244	0.02532	1.08
False	High	[R].HGSSDISSPR.[R]	1xPhospho [S]	0.0503362	0.00447059	1	1	1	Q9BRD0	Q9BRD0 [233-242]	Q9BRD0 1xPhospho [S]	0	1122.45754	High	High	0.002486	0.02596	1.88
False	High	[R].RLSSTSLASGHSVR.[L]	3xPhospho [S6(100); S9(100); S/T]	0.0498379	0.00447059	1	1	1	Q9BZL6	Q9BZL6 [195-208]	Q9BZL6 3xPhospho [S200(100); S203(100); S/T]	1	1697.68091	High	High	0.002486	0.0257	2.5
False	High	[K].LALDMEISAYRK.[L]	1xPhospho [S8(100)]	0.0508394	0.00447059	1	1	1	P20700	P20700 [368-379]	P20700 1xPhospho [S375(100)]	1	1489.71204	High	High	0.002486	0.0262	1.77
False	High	[R].SESSDFEVVPK.[R]	2xPhospho [S4(99.7); S]	0.0503362	0.00447059	1	1	1	Q9Y520	Q9Y520 [1246-1256]	Q9Y520 2xPhospho [S1249(99.7); S]	0	1383.51169	High	High	0.002486	0.02597	1.8
False	High	[R].AGGEESQFEMDI.[-]	1xOxidation [M10]; 1xPhospho [S6(100)]	0.0495906	0.00447059	1	1	2	Q13541	Q13541 [107-118]	Q13541 1xPhospho [S112(100)]	0	1408.49742	High	High	0.002486	0.02552	1.49
False	High	[R].FSSVSSPQPR.[S]	1xPhospho [S6(99.5)]	0.0500864	0.00447059	1	1	1	Q9P206	Q9P206 [337-346]	Q9P206 1xPhospho [S342(99.5)]	0	1171.51433	High	High	0.002486	0.02584	1.49
False	High	[R].FSVSPSSPSSQQTPPPVTPR.[A]	3xPhospho [S6; S7; S9]; 1xDehydrated [T13]	0.0493445	0.00447059	1	1	1	Q14185	Q14185 [1755-1774]	Q14185 3xPhospho [S1760; S1761; S1763]; 1xDehydrated [T1767]	0	2304.93389	High	High	0.002486	0.02544	1.44
False	High	[R].GELIPISPSTEVGGSGIGTPPSVLKR.[Q]	2xPhospho [T19(56.9); S/T]	0.0505872	0.00447059	1	1	1	P10244	P10244 [387-412]	P10244 2xPhospho [T405(56.9); S/T]	1	2708.33075	High	High	0.002486	0.02609	1.93
False	High	[-].MPTWGARPASPDRFAVSAEAENKVR.[E]	1xMet-loss [N-Term]; 1xPhospho [T/S]	0.0505872	0.00447059	1	1	1	O15037	O15037 [1-25]	O15037 1xMet-loss [N-Term]; 1xPhospho [T/S]	2	2692.29914	High	High	0.002486	0.02603	1.86
False	High	[-].MSAGEVER.[L]	1xMet-loss+Acetyl [N-Term]; 1xDehydrated [S2(100)]	0.0508394	0.00447059	1	1	1	Q6UN15	Q6UN15 [1-8]	Q6UN15 1xMet-loss+Acetyl [N-Term]; 1xDehydrated [S2(100)]	0	771.36316	High	High	0.002486	0.02612	1.05
False	High	[K].FGYSVNR.[K]	1xPhospho [S4(100)]	0.0503362	0.00447059	1	1	1	Q9Y3C1	Q9Y3C1 [13-19]	Q9Y3C1 1xPhospho [S16(100)]	0	922.38186	High	High	0.002486	0.02588	1.64
False	High	[R].TPADRGPSPAPAPAASPQPGSR.[G]	2xPhospho [T1(98.6); S16(98.6)]	0.0493445	0.00447059	1	1	1	Q8IX07	Q8IX07 [894-915]	Q8IX07 2xPhospho [T894(98.6); S909(98.6)]	1	2244.97985	High	High	0.00244	0.02538	1.78
False	High	[K].VYSSSEFLAVQPTPTFAER.[S]	2xPhospho [S/Y/T]	0.0498379	0.00447059	1	1	1	O60307	O60307 [707-725]	O60307 2xPhospho [S/Y/T]	0	2288.98762	High	High	0.002486	0.02566	1.79
False	High	[K].DISGPSPSK.[K]	1xPhospho [S]	0.0493445	0.00447059	1	1	1	Q96GX9	Q96GX9 [82-90]	Q96GX9 1xPhospho [S]	0	967.41322	High	High	0.002486	0.02543	1.58
False	High	[-].MSGEDEQQEQTIAEDLVVTKYK.[M]	1xMet-loss [N-Term]; 2xPhospho [S2(100); T11(100)]	0.0505872	0.00447059	1	1	1	Q9UQ80	Q9UQ80 [1-22]	Q9UQ80 1xMet-loss [N-Term]; 2xPhospho [S2(100); T11(100)]	1	2570.09467	High	High	0.002486	0.02609	1.83
False	High	[R].DMSLYASLTSEKVQSLEGEKLSPK.[S]	1xPhospho [S22(100)]	0.0493445	0.00447059	1	1	1	P46821	P46821 [1758-1781]	P46821 1xPhospho [S1779(100)]	2	2720.31	High	High	0.002486	0.0254	2.08
False	High	[-].MSLLNKPK.[S]	1xMet-loss+Acetyl [N-Term]; 1xPhospho [S2(100)]	0.0508394	0.00447059	1	1	2	P62316	P62316 [1-8]	P62316 1xMet-loss+Acetyl [N-Term]; 1xPhospho [S2(100)]	0	921.48051	High	High	0.002486	0.02622	1.46
False	High	[R].VWYMDGYYKGR.[R]	1xOxidation [M4]; 2xPhospho [Y3(100); Y7(100)]	0.0508394	0.00447059	1	1	1	O95897	O95897 [230-240]	O95897 2xPhospho [Y232(100); Y236(100)]	1	1613.58956	High	High	0.002486	0.02624	1.32
False	High	[R].AFSFSK.[T]	1xPhospho [S3(100)]	0.0503362	0.00447059	1	1	1	Q9H8V3	Q9H8V3 [840-845]	Q9H8V3 1xPhospho [S842(100)]	0	766.31713	High	High	0.002486	0.02596	1.37
False	High	[R].LFVGSIPK.[NS]		0.0500864	0.00447059	1	2	1	O60506	O60506 [245-252]		0	860.52402	High	High	0.002486	0.02576	1.31
False	High	[R].RHSHSHSPMSTR.[R]	2xPhospho [S/T]; 1xDehydrated [S/T]	0.0493445	0.00447059	1	1	1	P62995	P62995 [93-104]	P62995 2xPhospho [S/T]; 1xDehydrated [S/T]	1	1561.58794	High	High	0.002486	0.02543	2.13
False	High	[R].RAHTFSHPPSSTKR.[K]	2xPhospho [T4(100); S/T]	0.0500864	0.00447059	1	1	2	O60343	O60343 [639-652]	O60343 2xPhospho [T642(100); S/T]	2	1768.76801	High	High	0.002486	0.02576	3.28
False	High	[R].QRGKGEITPAAIQK.[M]		0.0503362	0.00447059	1	1	1	Q15532	Q15532 [10-23]		2	1496.85435	High	High	0.002486	0.02586	1.22
False	High	[R].RQSLTSPDSQSARPANR.[T]	2xPhospho [S3(100); T/S]	0.0495906	0.00447059	1	1	1	Q15751	Q15751 [2718-2734]	Q15751 2xPhospho [S2720(100); T/S]	1	2030.88047	High	High	0.002486	0.02556	1.73
False	High	[R].ERSMSENAVR.[Q]	1xPhospho [S3(100)]	0.0495906	0.00447059	1	1	1	Q9GZY8	Q9GZY8 [153-162]	Q9GZY8 1xPhospho [S155(100)]	1	1258.52458	High	High	0.002486	0.02557	1.25
False	High	[K].VIRSADVSPTTEGVK.[R]	2xPhospho [S4(100); S8(100)]	0.0508394	0.00447059	1	1	1	Q9C040	Q9C040 [421-435]	Q9C040 2xPhospho [S424(100); S428(100)]	1	1718.77617	High	High	0.002486	0.02622	1.39
False	High	[R].ALEDRNSVTSQEER.[N]	2xPhospho [S7(100); T/S]	0.0498379	0.00447059	1	1	1	Q2M1K9	Q2M1K9 [41-54]	Q2M1K9 2xPhospho [S47(100); T/S]	1	1793.71028	High	High	0.002486	0.0257	1.59
False	High	[R].LPSSPVYEDAASFK.[A]	2xPhospho [Y7(100); S]	0.0498379	0.00447059	1	1	1	Q14247	Q14247 [415-428]	Q14247 2xPhospho [Y421(100); S]	0	1670.67506	High	High	0.002486	0.02569	0.83
False	High	[K].VLSSAASLPGSELPSSRPEGSQGGELSR.[C]	1xPhospho [S27(100)]	0.0498379	0.00447059	1	1	1	O15027	O15027 [2265-2292]	O15027 1xPhospho [S2291(100)]	0	2835.35202	High	High	0.002486	0.0256	3.0
False	High	[R].VAELALSLSSTSDDEPPSSVSHGAK.[A]	1xPhospho [T/S]	0.0503362	0.00447059	1	1	1	Q8N1G2	Q8N1G2 [20-44]	Q8N1G2 1xPhospho [T/S]	0	2564.17635	High	High	0.002486	0.02592	1.4
False	High	[R].RALLSLRSPK.[A]	1xPhospho [S8(100)]	0.0498379	0.00447059	1	1	1	Q9UNF1	Q9UNF1 [240-249]	Q9UNF1 1xPhospho [S247(100)]	2	1220.68748	High	High	0.002486	0.0257	1.26
False	High	[K].EVGLLKDMSPLSETEMALGKDVTPPPETEVVLIK.[N]	2xPhospho [S9(98); T23(98)]	0.0495906	0.00447059	1	1	1	P27816	P27816 [499-532]	P27816 2xPhospho [S507(98); T521(98)]	2	3825.85944	High	High	0.002486	0.02551	1.86
False	High	[R].GDSETDLEALFNAVMNPK.[T]	1xOxidation [M15]; 1xPhospho [S/T]	0.0498379	0.00447059	1	1	1	P46937	P46937 [59-76]	P46937 1xPhospho [S/T]	0	2046.87258	High	High	0.002486	0.02562	1.16
False	High	[K].QDSSTGSYSINFVQNPNNNR.[-]		0.0495906	0.00447059	1	1	1	Q99614	Q99614 [273-292]		0	2242.01193	High	High	0.002486	0.02552	1.27
False	High	[R].VEEASPGRPSSVDTLLSPTALIDSILR.[E]	2xPhospho [S17(100); S/T]	0.0498379	0.00447059	1	1	2	Q00613	Q00613 [310-336]	Q00613 2xPhospho [S326(100); S/T]	0	2983.44249	High	High	0.002486	0.0257	1.2
False	High	[R].SSSPVTELASRSPIR.[Q]	3xPhospho [S1(66.7); S2(66.7); S3(66.7)]	0.0503362	0.00447059	1	1	1	Q9UQ35	Q9UQ35 [1101-1115]	Q9UQ35 3xPhospho [S1101(66.7); S1102(66.7); S1103(66.7)]	1	1826.74865	High	High	0.002486	0.02596	1.45
False	High	[R].SRSFTLDDESLK.[Y]	1xPhospho [S/T]	0.0495906	0.00447059	1	1	1	Q86WR7	Q86WR7 [41-52]	Q86WR7 1xPhospho [S/T]	1	1477.65703	High	High	0.002486	0.02553	1.41
False	High	[R].ALAAGADSPKTEEARPSPAPGPGTPTGTPTRTPSR.[T]	2xPhospho [S17(98.5); T24(100)]	0.0513476	0.00457026	1	1	1	Q4KMP7	Q4KMP7 [125-159]	Q4KMP7 2xPhospho [S141(98.5); T148(100)]	2	3559.6578	High	High	0.002539	0.02645	2.05
False	High	[R].NKSSSPEDPGAEV.[-]	1xPhospho [S5(99.3)]	0.0510929	0.00457026	1	1	1	Q9Y5U2	Q9Y5U2 [317-329]	Q9Y5U2 1xPhospho [S321(99.3)]	1	1396.5628	High	High	0.002539	0.02632	1.62
False	High	[R].VESEESGDEEGKK.[H]	2xPhospho [S3(100); S6(100)]	0.0513476	0.00457026	1	1	1	Q15435	Q15435 [22-34]	Q15435 2xPhospho [S24(100); S27(100)]	1	1582.55574	High	High	0.002539	0.02645	1.01
False	High	[K].SPMFPALGEASSDDDLFQSAKPKPAK.[K]	2xPhospho [S11(100); S12(100)]	0.0513476	0.00457026	2	3	1	Q9Y4E1; Q641Q2	Q9Y4E1 [1148-1173]; Q641Q2 [1169-1194]	Q9Y4E1 2xPhospho [S1158(100); S1159(100)]; Q641Q2 2xPhospho [S1179(100); S1180(100)]	0	2894.27192	High	High	0.002539	0.02643	2.15
False	High	[K].LYPPGDEEEAELADSSGLYHEGSPSPGSPWK.[T]	2xPhospho [S23(100); S28(100)]	0.0510929	0.00457026	1	1	2	Q8NCF5	Q8NCF5 [146-176]	Q8NCF5 2xPhospho [S168(100); S173(100)]	0	3461.41343	High	High	0.002539	0.02635	2.15
False	High	[R].SNSIKRNPNAPVVR.[R]	1xPhospho [S]	0.0510929	0.00457026	1	1	1	Q9HAU0	Q9HAU0 [159-172]	Q9HAU0 1xPhospho [S]	2	1631.83773	High	High	0.002539	0.02638	1.18
False	High	[R].RSSRSSPELTR.[K]	3xPhospho [S3(98.8); S5(100); S6(100)]	0.0513476	0.00457026	1	1	1	Q9UQ35	Q9UQ35 [1689-1699]	Q9UQ35 3xPhospho [S1691(98.8); S1693(100); S1694(100)]	2	1515.57538	High	High	0.002539	0.02646	1.49
False	High	[K].EEPVPELLEAEAPEAYPVFEPVPPVPEAAQGDTEDSEGAPPLKR.[I]	1xPhospho [T/S/Y]	0.0513476	0.00457026	1	1	1	Q8WUZ0	Q8WUZ0 [166-209]	Q8WUZ0 1xPhospho [T/S/Y]	1	4776.24918	High	High	0.002539	0.02644	2.26
False	High	[R].SLQYEYK.[A]	1xDehydrated [S1(100)]	0.0510929	0.00457026	1	1	1	O75643	O75643 [8-14]	O75643 1xDehydrated [S8(100)]	0	912.44616	High	High	0.002539	0.02629	1.31
False	High	[-].MPFFGNTFSPK.[K]	1xMet-loss [N-Term]; 1xPhospho [S9(100)]	0.0510929	0.00457026	1	1	1	Q9Y3M2	Q9Y3M2 [1-11]	Q9Y3M2 1xMet-loss [N-Term]; 1xPhospho [S9(100)]	0	1221.534	High	High	0.002539	0.02636	1.02
False	High	[K].EEEEGISQESSEEEQ.[-]	1xPhospho [S]	0.0518608	0.00466971	1	1	1	P17096	P17096 [93-107]	P17096 1xPhospho [S]	0	1818.64368	High	High	0.002591	0.02676	1.86
False	High	[K].DGDSYDPYDFSDTEEEMPQVHTPK.[T]	3xPhospho [T22(100); S/T/Y]; 1xDehydrated [S/T]	0.0516035	0.00466971	1	1	1	P25205	P25205 [701-724]	P25205 3xPhospho [T722(100); S/T/Y]; 1xDehydrated [S/T]	0	3024.02435	High	High	0.002591	0.02664	1.51
False	High	[K].LNLQNKQSLTMDPVVK.[S]	1xPhospho [S8(99)]	0.0518608	0.00466971	1	1	1	P34932	P34932 [749-764]	P34932 1xPhospho [S756(99)]	1	1907.96603	High	High	0.002591	0.02669	1.42
False	High	[R].GYESDPVKAWK.[E]		0.0518608	0.00466971	1	1	1	Q02880	Q02880 [1102-1112]		1	1279.63173	High	High	0.002591	0.02678	0.93
False	High	[K].MTLSNPSELDELMSEEAYEKYIK.[S]		0.0518608	0.00466971	1	1	1	P23434	P23434 [147-169]		1	2720.26813	High	High	0.002591	0.02679	1.69
False	High	[R].NTVSQSISGDPEIDKK.[I]	1xPhospho [T/S]	0.0516035	0.00466971	1	1	1	Q9BY44	Q9BY44 [521-536]	Q9BY44 1xPhospho [T/S]	1	1797.82661	High	High	0.002591	0.0266	1.53
False	High	[R].FHPEPYGLEDDQR.[S]	1xPhospho [Y6(100)]	0.0516035	0.00466971	1	1	1	O60716	O60716 [275-287]	O60716 1xPhospho [Y280(100)]	0	1682.68464	High	High	0.002539	0.02653	1.35
False	High	[R].SRSTTAHSWQR.[S]	2xPhospho [S3(98.1); S8(100)]	0.0518608	0.00466971	1	1	1	Q9UKJ3	Q9UKJ3 [974-984]	Q9UKJ3 2xPhospho [S976(98.1); S981(100)]	1	1476.57808	High	High	0.002591	0.02679	2.04
False	High	[R].QLHLEGASLELSDDDTESKTSDVNETQPPQSE.[-]	1xPhospho [S8(97.7)]	0.0516035	0.00466971	1	1	1	P35580	P35580 [1945-1976]	P35580 1xPhospho [S1952(97.7)]	1	3579.5494	High	High	0.002591	0.02661	3.12
False	High	[K].QSETVDQNSDSDEMLAILKEVSR.[M]	2xPhospho [S/T]	0.0516035	0.00466971	1	1	1	P46100	P46100 [721-743]	P46100 2xPhospho [S/T]	1	2754.15768	High	High	0.002591	0.02657	1.17
False	High	[R].SMSGGHGLR.[V]	1xPhospho [S3(100)]	0.052379	0.00476996	1	1	1	P49815	P49815 [1130-1138]	P49815 1xPhospho [S1132(100)]	0	981.39719	High	High	0.002643	0.027	0.92
False	High	[K].GRRSPSPGNSPSGR.[T]	2xPhospho [S4(100); S6(100)]	0.052379	0.00476996	1	1	1	Q13233	Q13233 [247-260]	Q13233 2xPhospho [S250(100); S252(100)]	2	1571.64756	High	High	0.002643	0.02697	2.14
False	High	[R].VFLLDR.[G]		0.052379	0.00476996	1	1	1	Q9NYF8	Q9NYF8 [347-352]		0	762.45085	High	High	0.002643	0.02701	0.98
False	High	[R].LEQNGSPMGAR.[G]	1xPhospho [S6(100)]	0.0521192	0.00476996	1	1	1	Q9UPW6	Q9UPW6 [34-44]	Q9UPW6 1xPhospho [S39(100)]	0	1239.51876	High	High	0.002643	0.0269	1.81
False	High	[R].GDSSGSSKSIGR.[L]		0.0521192	0.00476996	1	1	1	Q15032	Q15032 [391-402]		1	1137.54945	High	High	0.002643	0.02688	1.23
False	High	[K].DEEGESGAEEGPDLEEPGAGYKK.[L]	1xPhospho [S6(100)]	0.0521192	0.00476996	1	1	1	Q9UQL6	Q9UQL6 [606-628]	Q9UQL6 1xPhospho [S611(100)]	1	2472.99263	High	High	0.002643	0.02687	1.46
False	High	[R].SRLTPVSPESSSTEEK.[S]	1xPhospho [S7(99.3)]	0.052379	0.00476996	1	1	1	Q13501	Q13501 [266-281]	Q13501 1xPhospho [S272(99.3)]	1	1813.82153	High	High	0.002643	0.02695	1.79
False	High	[R].SSTPLHSPSPIR.[V]	2xPhospho [S7(99.4); S/T]	0.052379	0.00476996	1	1	1	O95817	O95817 [283-294]	O95817 2xPhospho [S289(99.4); S/T]	0	1438.61274	High	High	0.002643	0.02701	1.64
False	High	[R].HDTPDPSPLRGAR.[H]	2xPhospho [T3(100); S7(100)]	0.0529023	0.00486851	1	1	2	Q9BRD0	Q9BRD0 [157-169]	Q9BRD0 2xPhospho [T159(100); S163(100)]	1	1578.64616	High	High	0.002694	0.02721	1.74
False	High	[K].RQFSALVPAFDPRPGR.[T]	1xPhospho [S4(100)]	0.05264	0.00486851	1	1	1	Q9ULT8	Q9ULT8 [1769-1784]	Q9ULT8 1xPhospho [S1772(100)]	1	1893.94834	High	High	0.002643	0.02708	1.44
False	High	[K].KADCTITMADSDFLALMTGK.[M]	1xCarbamidomethyl [C4]; 1xPhospho [T/S]; 2xDehydrated [T18(99.1); T/S]	0.0529023	0.00486851	1	1	1	P22307	P22307 [492-511]	P22307 1xPhospho [T/S]; 2xDehydrated [T509(99.1); T/S]	1	2232.97389	High	High	0.002694	0.0273	1.5
False	High	[R].AGSRLSAEER.[Q]	1xPhospho [S6(100)]	0.0529023	0.00486851	1	1	1	Q86Y82	Q86Y82 [137-146]	Q86Y82 1xPhospho [S142(100)]	1	1155.51539	High	High	0.002694	0.02725	1.48
False	High	[R].MLPPPPMWRRSPPR.[M]	1xOxidation [M1]; 1xPhospho [S11(100)]	0.0531659	0.00486851	1	1	2	Q15287	Q15287 [256-269]	Q15287 1xPhospho [S266(100)]	2	1813.87538	High	High	0.002694	0.02747	1.63
False	High	[R].MTPEGMFIVFTAIAYGAMAIGETLVLAPEYSK.[A]	3xOxidation [M1; M6; M18]; 1xPhospho [T23(99.9)]	0.0531659	0.00486851	1	1	1	Q2M3G0	Q2M3G0 [949-980]	Q2M3G0 1xPhospho [T971(99.9)]	0	3549.6643	High	High	0.002694	0.02738	1.53
False	High	[R].DASTAPPMCLQDVESMNSSRFVLNGK.[Q]	1xCarbamidomethyl [C9]; 1xOxidation [M8]; 1xPhospho [S/T]; 2xDehydrated [S15(97); S/T]	0.0531659	0.00486851	1	1	1	Q6UWW8	Q6UWW8 [89-114]	Q6UWW8 1xPhospho [S/T]; 2xDehydrated [S103(97); S/T]	1	2914.25694	High	High	0.002694	0.02741	1.66
False	High	[R].AREGSFESR.[Y]	1xPhospho [S5(100)]	0.05264	0.00486851	1	1	1	P19174	P19174 [1244-1252]	P19174 1xPhospho [S1248(100)]	1	1118.46263	High	High	0.002643	0.02709	1.68
False	High	[-].MSYGPLDMYRNPGPSGPQLR.[D]	1xMet-loss+Acetyl [N-Term]; 1xPhospho [S/Y]	0.0529023	0.00486851	1	1	1	Q86Y82	Q86Y82 [1-20]	Q86Y82 1xMet-loss+Acetyl [N-Term]; 1xPhospho [S/Y]	1	2227.00018	High	High	0.002694	0.0273	1.13
False	High	[R].RPSQEQSASASSGQPQAPLNR.[E]	1xPhospho [S3(97.9)]	0.0531659	0.00486851	1	1	1	Q5T1M5	Q5T1M5 [954-974]	Q5T1M5 1xPhospho [S956(97.9)]	0	2276.04153	High	High	0.002694	0.02737	1.73
False	High	[R].QDPTLLWQVFGSATGVTRYYPATPWR.[A]	1xPhospho [S/T/Y]; 2xDehydrated [T4(99.9); S/T]	0.0529023	0.00486851	1	1	1	Q9NY47	Q9NY47 [241-266]	Q9NY47 1xPhospho [S/T/Y]; 2xDehydrated [T244(99.9); S/T]	1	3054.4662	High	High	0.002694	0.0272	3.55
False	High	[K].GSPRPQAPK.[A]		0.0534308	0.00496891	1	1	1	Q14978	Q14978 [537-545]		0	937.52139	High	High	0.002694	0.02749	1.44
False	High	[K].NSESKPKEPVFSAEEGYVK.[M]		0.0534308	0.00496891	1	1	1	O00423	O00423 [170-188]		1	2125.04479	High	High	0.002694	0.0275	1.19
False	High	[K].SQKDDEEQIAK.[Y]		0.0534308	0.00496891	1	1	1	Q9H501	Q9H501 [571-581]		1	1290.6172	High	High	0.002747	0.02759	1.11
False	High	[K].AVIDLNNR.[W]		0.0534308	0.00496891	1	1	1	Q01081	Q01081 [126-133]		0	914.50541	High	High	0.002747	0.02758	1.2
False	High	[R].RLSSQDVLR.[C]	2xPhospho [S3(100); S4(100)]	0.0534308	0.00496891	1	1	1	Q92794	Q92794 [1087-1095]	Q92794 2xPhospho [S1089(100); S1090(100)]	1	1233.53884	High	High	0.002694	0.0275	1.89
False	High	[K].GKPKPRSPQPPSR.[Q]	1xPhospho [S7(99)]	0.0534308	0.00496891	1	1	1	Q86VM9	Q86VM9 [481-493]	Q86VM9 1xPhospho [S487(99)]	1	1511.78424	High	High	0.002694	0.02754	2.06
False	High	[K].LERTPQKNVQGK.[R]	1xPhospho [T4(100)]	0.0534308	0.00496891	1	1	1	P35251	P35251 [503-514]	P35251 1xPhospho [T506(100)]	2	1477.75227	High	High	0.002747	0.0276	1.29
False	High	[R].KASGSENEGDYNPGR.[K]	1xPhospho [S/Y]	0.053697	0.00506338	1	1	1	Q02880	Q02880 [1548-1562]	Q02880 1xPhospho [S/Y]	1	1660.65988	High	High	0.002747	0.02773	1.36
False	High	[-].MPYQYPALTPEQK.[K]	1xMet-loss [N-Term]	0.053697	0.00506338	1	1	1	P04075	P04075 [1-13]	P04075 1xMet-loss [N-Term]	0	1434.72636	High	High	0.002747	0.0277	1.32
False	High	[R].GFGFVTFSSMAEVDAAMAARPHSIDGR.[V]	1xOxidation [M17]; 1xPhospho [S23(100)]	0.0542332	0.00506338	1	1	1	P22626	P22626 [63-89]	P22626 1xPhospho [S85(100)]	0	2923.29029	High	High	0.002798	0.02794	1.81
False	High	[R].FVAFSGEGQSLRK.[K]	1xPhospho [S10(100)]	0.0539644	0.00506338	1	1	1	Q92890	Q92890 [290-302]	Q92890 1xPhospho [S299(100)]	1	1505.71482	High	High	0.002798	0.02781	1.98
False	High	[R].TPESQPDTPPGTPLVSQDEKR.[D]	2xPhospho [S4(98.7); T8(100)]	0.0539644	0.00506338	1	1	1	Q96T60	Q96T60 [111-131]	Q96T60 2xPhospho [S114(98.7); T118(100)]	1	2439.04766	High	High	0.002798	0.0278	1.57
False	High	[R].RSPSPYYSR.[YG]	1xPhospho [S2(99.6)]; 1xDehydrated [S4(99.6)]	0.053697	0.00506338	2	2	1	Q13595; P62995	Q13595 [259-267]; P62995 [263-271]	Q13595 1xPhospho [S260(99.6)]; 1xDehydrated [S262(99.6)]; P62995 1xPhospho [S264(99.6)]; 1xDehydrated [S266(99.6)]	1	1174.5041	High	High	0.002747	0.0277	1.41
False	High	[K].ESVPEFPLSPPKKK.[D]	1xPhospho [S9(100)]	0.0542332	0.00506338	1	1	2	P16949	P16949 [30-43]	P16949 1xPhospho [S38(100)]	2	1662.85025	High	High	0.002798	0.028	1.26
False	High	[R].SRSPLELEPEAK.[K]	2xPhospho [S1(100); S3(100)]	0.0542332	0.00506338	1	1	1	Q92466	Q92466 [24-35]	Q92466 2xPhospho [S24(100); S26(100)]	1	1515.64918	High	High	0.002798	0.02804	1.15
False	High	[K].ALDPAPLARPSPAGSAQTSPELEHR.[V]	2xPhospho [S/T]	0.053697	0.00506338	1	1	1	Q2M3C6	Q2M3C6 [457-481]	Q2M3C6 2xPhospho [S/T]	0	2728.24915	High	High	0.002747	0.02765	2.18
False	High	[R].LQQQHSEQPPLQPSPVMTR.[R]	1xOxidation [M17]; 2xPhospho [S6(100); S14(100)]	0.0542332	0.00506338	1	1	1	Q5JTV8	Q5JTV8 [130-148]	Q5JTV8 2xPhospho [S135(100); S143(100)]	0	2377.04074	High	High	0.002798	0.02792	1.92
False	High	[R].TGEPSPPHDILHEPPDVVSDDEKDHGK.[K]	2xPhospho [S5(100); S19(100)]	0.053697	0.00506338	1	1	2	Q15311	Q15311 [44-70]	Q15311 2xPhospho [S48(100); S62(100)]	1	3107.3031	High	High	0.002747	0.02772	2.5
False	High	[R].SSDELDAWTDFRSR.[T]	1xPhospho [S13(99.5)]	0.0542332	0.00506338	1	1	1	O43524	O43524 [299-312]	O43524 1xPhospho [S311(99.5)]	1	1764.72248	High	High	0.002798	0.02791	2.25
False	High	[R].SRLSAIEIDIPVVSHTT.[-]	1xPhospho [S1(100)]	0.0542332	0.00506338	1	1	1	P56749	P56749 [228-244]	P56749 1xPhospho [S228(100)]	1	1917.96813	High	High	0.002798	0.02795	1.33
False	High	[K].NNLLNTK.[L]		0.0542332	0.00506338	1	1	1	Q99590	Q99590 [670-676]		0	816.45739	High	High	0.002798	0.02793	1.06
False	High	[R].AYSPEYR.[R]	1xPhospho [S3(100)]	0.0539644	0.00506338	1	1	1	Q9UDY2	Q9UDY2 [264-270]	Q9UDY2 1xPhospho [S266(100)]	0	965.37644	High	High	0.002798	0.02777	1.7
False	High	[R].SPSPEPIYNSEGK.[R]	1xPhospho [S3(98.9)]	0.053697	0.00506338	1	1	1	Q15637	Q15637 [80-92]	Q15637 1xPhospho [S82(98.9)]	0	1484.63048	High	High	0.002747	0.02764	1.67
False	High	[K].AGAVAKGSPKPSPQPSPKPSPK.[N]	3xPhospho [S8(100); S12(100); S16(98.1)]	0.0539644	0.00506338	1	1	1	P29536	P29536 [501-522]	P29536 3xPhospho [S508(100); S512(100); S516(98.1)]	1	2353.07541	High	High	0.002798	0.02778	1.41
False	High	[K].TLPANRSSPSGASSPR.[S]	2xPhospho [S7(50); S8(50)]	0.0542332	0.00506338	1	1	1	O75592	O75592 [2826-2841]	O75592 2xPhospho [S2832(50); S2833(50)]	1	1744.74152	High	High	0.002798	0.02795	1.71
False	High	[R].TASPPPPPK.[R]	1xPhospho [T/S]; 1xDehydrated [T/S]	0.0545033	0.00526923	1	1	1	Q8IYB3	Q8IYB3 [614-622]	Q8IYB3 1xPhospho [T/S]; 1xDehydrated [T/S]	0	953.44921	High	High	0.002798	0.02806	1.36
False	High	[R].KAISSANLLVR.[S]	1xPhospho [S4(99.4)]	0.0545033	0.00526923	1	1	1	Q32P44	Q32P44 [173-183]	Q32P44 1xPhospho [S176(99.4)]	1	1251.68206	High	High	0.002906	0.02815	1.67
False	High	[R].SRSHSPMSNR.[R]	3xPhospho [S1(100); S3(100); S5(100)]	0.0545033	0.00526923	1	1	2	Q13595	Q13595 [96-105]	Q13595 3xPhospho [S96(100); S98(100); S100(100)]	1	1398.44226	High	High	0.002906	0.02816	1.15
False	High	[R].RRSSSPFLSK.[R]	3xPhospho [S3(100); S4(100); S5(100)]	0.0547747	0.00536682	1	1	1	Q9NYV4	Q9NYV4 [330-339]	Q9NYV4 3xPhospho [S332(100); S333(100); S334(100)]	2	1404.54737	High	High	0.002958	0.02833	1.56
False	High	[R].HGSLSADDSTPDASPGSR.[R]	1xPhospho [S14(100)]	0.0550474	0.00536682	1	1	1	Q8TF44	Q8TF44 [260-277]	Q8TF44 1xPhospho [S273(100)]	0	1836.73959	High	High	0.002958	0.02839	1.44
False	High	[R].SRGSPRYSPR.[H]	2xPhospho [S4(100); S8(100)]	0.0547747	0.00536682	1	1	3	Q07955	Q07955 [231-240]	Q07955 2xPhospho [S234(100); S238(100)]	2	1322.54024	High	High	0.002906	0.0282	1.81
False	High	[R].KLEESASFESLSPSSRPASPTR.[S]	2xPhospho [T21(98.9); S]	0.0547747	0.00536682	1	1	1	P25054	P25054 [2455-2476]	P25054 2xPhospho [T2475(98.9); S]	1	2523.1164	High	High	0.002906	0.0282	2.59
False	High	[K].MSVQPTVSLGGFEITPPVVLR.[L]	1xOxidation [M1]	0.0547747	0.00536682	1	1	1	P06748	P06748 [81-101]		0	2243.21042	High	High	0.002906	0.02824	1.17
False	High	[R].RVAFISLSPVR.[R]	1xPhospho [S8(100)]	0.0547747	0.00536682	1	1	1	Q6ZU65	Q6ZU65 [6-16]	Q6ZU65 1xPhospho [S13(100)]	1	1324.7137	High	High	0.002906	0.0282	1.68
False	High	[K].HFLPLDFSTQVNSSLTSPTGR.[G]	1xPhospho [T/S]	0.0550474	0.00536682	1	1	1	P19793	P19793 [5-25]	P19793 1xPhospho [T/S]	0	2384.12822	High	High	0.002958	0.02848	1.61
False	High	[R].GEGDAPFSEPGTTSTQRPSSPETATK.[Q]	2xPhospho [T/S]	0.0550474	0.00536682	1	1	1	Q9UQ35	Q9UQ35 [304-329]	Q9UQ35 2xPhospho [T/S]	0	2795.14447	High	High	0.002958	0.02838	2.13
False	High	[K].AEAPSSPDVAPAGKEDSPSASGR.[V]	1xPhospho [S]	0.0547747	0.00536682	1	1	1	Q9P1Y6	Q9P1Y6 [1355-1377]	Q9P1Y6 1xPhospho [S]	1	2262.98743	High	High	0.002906	0.02819	1.5
False	High	[R].VASSTLLDDRR.[N]	2xPhospho [S/T]; 1xDehydrated [S/T]	0.0547747	0.00536682	1	1	2	O60763	O60763 [30-40]	O60763 2xPhospho [S/T]; 1xDehydrated [S/T]	1	1374.58144	High	High	0.002958	0.02831	1.71
False	High	[R].IGAEVYHNLK.[N]		0.0547747	0.00536682	1	1	1	P06733	P06733 [184-193]		0	1143.61568	High	High	0.002906	0.02825	0.97
False	High	[R].RTSIHDFLTK.[D]	1xPhospho [T/S]	0.0567117	0.00544896	1	1	1	Q3V6T2	Q3V6T2 [1818-1827]	Q3V6T2 1xPhospho [T/S]	1	1297.63003	High	High	0.003054	0.02926	1.74
False	High	[K].KSTYFSDEEELSD.[-]	2xPhospho [S6(98); S12(100)]	0.0553214	0.00544896	1	1	1	Q8TBF4	Q8TBF4 [205-217]	Q8TBF4 2xPhospho [S210(98); S216(100)]	1	1709.5867	High	High	0.003011	0.02854	1.86
False	High	[R].KTKSLSLESTDR.[G]	2xPhospho [S4(100); S6(100)]	0.0555968	0.00544896	1	1	1	Q5VT25	Q5VT25 [1716-1727]	Q5VT25 2xPhospho [S1719(100); S1721(100)]	2	1524.67065	High	High	0.003054	0.02871	1.76
False	High	[K].LKELFEENR.[K]		0.0569939	0.00544896	1	1	1	Q9UK61	Q9UK61 [619-627]		1	1177.62116	High	High	0.003054	0.02951	0.76
False	High	[R].FLQEWEVYATALLQQANENR.[Q]		0.0569939	0.00544896	1	1	1	Q9NRP4	Q9NRP4 [53-72]		0	2423.199	High	High	0.003054	0.02938	1.49
False	High	[R].QLSMTLR.[G]	1xPhospho [S3(100)]	0.056431	0.00544896	1	1	1	Q00536	Q00536 [10-16]	Q00536 1xPhospho [S12(100)]	0	928.43218	High	High	0.003054	0.0291	1.38
False	High	[R].MEEESQSQGRDLTLEENQVK.[K]	2xPhospho [S5(98.4); S7(98.4)]	0.0572774	0.00544896	1	1	1	Q14683	Q14683 [354-373]	Q14683 2xPhospho [S358(98.4); S360(98.4)]	1	2510.01537	High	High	0.003054	0.02952	1.78
False	High	[K].ELAKEIR.[V]		0.0567117	0.00544896	1	1	1	P55010	P55010 [366-372]		1	858.50434	High	High	0.003054	0.0293	1.09
False	High	[K].SPPASPESWK.[S]	1xPhospho [S5(99.6)]	0.0569939	0.00544896	1	1	2	Q96JM3	Q96JM3 [382-391]	Q96JM3 1xPhospho [S386(99.6)]	0	1165.49253	High	High	0.003054	0.02942	1.57
False	High	[R].RNSNSPPSPSSMNQR.[R]	1xPhospho [S8(100)]	0.0569939	0.00544896	1	1	1	Q7Z5L9	Q7Z5L9 [453-467]	Q7Z5L9 1xPhospho [S460(100)]	1	1738.73267	High	High	0.003054	0.02948	2.02
False	High	[-].MASLEVSR.[S]	1xMet-loss+Acetyl [N-Term]; 1xPhospho [S3(100)]	0.0561516	0.00544896	1	1	1	O60762	O60762 [1-8]	O60762 1xMet-loss+Acetyl [N-Term]; 1xPhospho [S3(100)]	0	883.39209	High	High	0.003054	0.02903	1.61
False	High	[R].GLPSTASGR.[L]	1xPhospho [S7(100)]	0.0558735	0.00544896	1	1	1	P48730	P48730 [325-333]	P48730 1xPhospho [S331(100)]	0	925.41389	High	High	0.003054	0.02885	1.48
False	High	[R].MGANSLER.[M]		0.0575622	0.00544896	1	1	1	P52272	P52272 [571-578]; [584-591]		0	877.41963	High	High	0.003054	0.02977	1.25
False	High	[R].LPRSPSPYSR.[R]	2xPhospho [S4(100); S6(100)]	0.056431	0.00544896	1	1	1	Q14004	Q14004 [355-364]	Q14004 2xPhospho [S358(100); S360(100)]	1	1319.55449	High	High	0.003054	0.02921	1.26
False	High	[R].NLQPLMRSPISR.[Q]	1xPhospho [S8(100)]	0.0558735	0.00544896	1	1	1	Q7Z6E9	Q7Z6E9 [353-364]	Q7Z6E9 1xPhospho [S360(100)]	1	1491.75016	High	High	0.003054	0.02878	1.6
False	High	[R].LQSEPESIR.[K]	1xPhospho [S3(100)]	0.0567117	0.00544896	1	1	1	P09496	P09496 [103-111]	P09496 1xPhospho [S105(100)]	0	1138.514	High	High	0.003054	0.02936	1.2
False	High	[R].LRSFSMQDLR.[S]	1xPhospho [S5(100)]	0.0567117	0.00544896	1	1	1	Q9H6H4	Q9H6H4 [148-157]	Q9H6H4 1xPhospho [S152(100)]	1	1332.613	High	High	0.003054	0.02924	1.16
False	High	[R].VSVSPGRTSGKVTK.[H]	1xPhospho [S/T]	0.056431	0.00544896	1	1	1	Q8IYB3	Q8IYB3 [428-441]	Q8IYB3 1xPhospho [S/T]	2	1482.76758	High	High	0.003054	0.02917	1.46
False	High	[K].NPEDKSPQLSLSPRPASPK.[A]	1xPhospho [S12(98.8)]	0.0567117	0.00544896	1	1	1	O95785	O95785 [1001-1019]	O95785 1xPhospho [S1012(98.8)]	1	2128.04342	High	High	0.003054	0.02925	2.59
False	High	[R].SVSLTPPMNVPNQPLGHGWMSHEDLR.[A]	2xPhospho [S3(99.1); S21(100)]	0.0572774	0.00544896	1	1	1	Q9UPU9	Q9UPU9 [252-277]	Q9UPU9 2xPhospho [S254(99.1); S272(100)]	0	3059.33045	High	High	0.003054	0.02963	2.14
False	High	[R].DLAFEVPERGSRPASPAAK.[L]	2xPhospho [S11(100); S15(100)]	0.0555968	0.00544896	1	1	1	Q9P2N6	Q9P2N6 [501-519]	Q9P2N6 2xPhospho [S511(100); S515(100)]	1	2157.97298	High	High	0.003054	0.02877	2.03
False	High	[R].TNPPTQKPPSPPMSGRGTLGR.[N]	2xPhospho [S10(100); T18(100)]	0.0575622	0.00544896	1	1	1	Q8IZP0	Q8IZP0 [174-194]	Q8IZP0 2xPhospho [S183(100); T191(100)]	1	2336.06181	High	High	0.003054	0.02976	2.67
False	High	[R].YHGHSMSDPGVSYRTREEIQEVR.[S]	2xPhospho [S5(50); S7(50)]	0.0572774	0.00544896	1	2	1	P08559	P08559 [289-311]	P08559 2xPhospho [S293(50); S295(50)]	2	2893.21245	High	High	0.003054	0.02957	2.41
False	High	[R].SVIEPLPVTPTR.[D]	1xPhospho [S1(100)]	0.0569939	0.00544896	1	1	1	Q13153	Q13153 [204-215]	Q13153 1xPhospho [S204(100)]	0	1388.71851	High	High	0.003054	0.02951	1.03
False	High	[R].QPSEEEIIK.[L]	1xPhospho [S3(100)]	0.0572774	0.00544896	1	1	1	Q15121	Q15121 [114-122]	Q15121 1xPhospho [S116(100)]	0	1152.51841	High	High	0.003054	0.02963	1.07
False	High	[R].MPSARPPSPPLSSWER.[V]	1xPhospho [S3(99.1)]	0.0555968	0.00544896	1	1	1	O43896	O43896 [908-923]	O43896 1xPhospho [S910(99.1)]	0	1874.86189	High	High	0.003011	0.02868	1.19
False	High	[R].KKSIPLSIK.[N]	1xPhospho [S3(100)]	0.0567117	0.00544896	1	1	1	Q9C0C9	Q9C0C9 [513-521]	Q9C0C9 1xPhospho [S515(100)]	2	1093.63807	High	High	0.003054	0.02936	1.78
False	High	[R].GPGSPPRTPPAPGPPSFEEQLR.[L]	2xPhospho [S4(100); T8(100)]	0.0575622	0.00544896	1	1	1	Q6ZTN6	Q6ZTN6 [462-483]	Q6ZTN6 2xPhospho [S465(100); T469(100)]	1	2431.08432	High	High	0.003054	0.02976	1.84
False	High	[K].HSGSWPGHR.[Y]	1xPhospho [S4(100)]	0.0572774	0.00544896	1	1	1	Q9P266	Q9P266 [677-685]	Q9P266 1xPhospho [S680(100)]	0	1100.44217	High	High	0.003054	0.02954	1.53
False	High	[R].LTADPGGSSETSSQVLENHTKPK.[T]	2xPhospho [T2(100); S/T]	0.0567117	0.00544896	1	1	1	Q01831	Q01831 [339-361]	Q01831 2xPhospho [T340(100); S/T]	0	2543.10623	High	High	0.003054	0.02929	1.65
False	High	[K].TDSEKPFRGSQSPKR.[Y]	1xPhospho [S10(99.4)]	0.0567117	0.00544896	1	1	2	Q9Y2W1	Q9Y2W1 [397-411]	Q9Y2W1 1xPhospho [S/T]	2	1799.8436	High	High	0.003054	0.02932	1.8
False	High	[K].DGLILTSR.[G]		0.0575622	0.00544896	1	1	1	Q99497	Q99497 [149-156]		0	874.49926	High	High	0.003054	0.02969	1.35
False	High	[R].SLSYSPVERR.[R]	2xPhospho [S3(100); S5(100)]	0.0558735	0.00544896	1	1	1	Q9UQ35	Q9UQ35 [2690-2699]	Q9UQ35 2xPhospho [S2692(100); S2694(100)]	1	1353.55997	High	High	0.003054	0.02879	1.35
False	High	[R].SFSMQDLR.[S]	1xPhospho [S3(100)]	0.0575622	0.00544896	1	1	1	Q9H6H4	Q9H6H4 [150-157]	Q9H6H4 1xPhospho [S152(100)]	0	1063.42782	High	High	0.003054	0.0298	0.92
False	High	[R].WKAEGHSDDESDSEGSDSESTSR.[E]	3xPhospho [S7(99.9); S11(99.9); S13(99.9)]	0.0553214	0.00544896	1	1	1	Q9P289	Q9P289 [294-316]	Q9P289 3xPhospho [S300(99.9); S304(99.9); S306(99.9)]	1	2737.88119	High	High	0.003011	0.0286	0.84
False	High	[R].MLPPPPMWR.[R]	1xOxidation [M1]	0.0553214	0.00544896	1	1	1	Q15287	Q15287 [256-264]		0	1140.56927	High	High	0.003011	0.02858	1.07
False	High	[R].SQSFALR.[A]	1xPhospho [S3(100)]	0.0558735	0.00544896	1	1	1	Q8WXE0	Q8WXE0 [856-862]	Q8WXE0 1xPhospho [S858(100)]	0	888.39751	High	High	0.003054	0.02886	1.44
False	High	[R].SQSPVHLR.[R]	1xPhospho [S3(100)]	0.0575622	0.00544896	1	1	1	Q96T58	Q96T58 [725-732]	Q96T58 1xPhospho [S727(100)]	0	1003.47207	High	High	0.003054	0.0297	1.74
False	High	[R].EAASSPAGEPLR.[K]	2xPhospho [S4(100); S5(100)]	0.0578485	0.00562978	1	1	1	Q96EB6	Q96EB6 [23-34]	Q96EB6 2xPhospho [S26(100); S27(100)]	0	1344.52325	High	High	0.003107	0.02989	1.09
False	High	[R].ESTGAQVQVAGDMLPNSTER.[A]		0.0598914	0.00562978	2	3	1	Q15366; Q15365	Q15366 [125-144]; Q15365 [125-144]		0	2089.98187	High	High	0.003147	0.03094	1.82
False	High	[K].LMLSTSEYSQSPKMESLSSHR.[I]	1xOxidation [M2]; 2xPhospho [T/S/Y]	0.0598914	0.00562978	1	1	1	Q12888	Q12888 [515-535]	Q12888 2xPhospho [T/S/Y]	1	2574.0653	High	High	0.003147	0.03096	1.99
False	High	[R].TASPPPPPKRR.[A]	1xPhospho [S3(99.5)]	0.0598914	0.00562978	1	1	1	Q8IYB3	Q8IYB3 [614-624]	Q8IYB3 1xPhospho [S616(99.5)]	2	1283.662	High	High	0.003147	0.03095	1.21
False	High	[K].LPKSLSSSPVKK.[A]	2xPhospho [S4(100); S]	0.0590074	0.00562978	1	1	1	Q9H3Q1	Q9H3Q1 [135-146]	Q9H3Q1 2xPhospho [S138(100); S]	2	1430.70557	High	High	0.003147	0.03054	1.6
False	High	[K].LLQELYK.[L]		0.0584251	0.00562978	1	1	1	O95628	O95628 [240-246]		0	906.52949	High	High	0.003147	0.0302	1.16
False	High	[K].TAKPKVEMYSGSDDDDDFNKLPK.[K]	2xPhospho [S10(99.9); S12(99.9)]	0.0595953	0.00562978	1	1	1	O60841	O60841 [126-148]	O60841 2xPhospho [S135(99.9); S137(99.9)]	2	2760.15114	High	High	0.003147	0.03084	1.72
False	High	[R].SSKSFSLDEPPLFIPDNIATIRR.[E]	2xPhospho [S1(59.9); S2(59.9)]	0.0584251	0.00562978	1	1	1	Q92576	Q92576 [677-699]	Q92576 2xPhospho [S677(59.9); S678(59.9)]	2	2763.31544	High	High	0.003147	0.0302	1.15
False	High	[R].SGSIVELIAGGGSSCSPVLSR.[K]	1xCarbamidomethyl [C15]; 2xPhospho [S16(98); S]	0.0587156	0.00562978	1	1	1	P42858	P42858 [417-437]	P42858 2xPhospho [S432(98); S]	0	2192.96584	High	High	0.003147	0.03033	0.99
False	High	[R].SVVSFDK.[V]	1xPhospho [S1(100)]	0.0595953	0.00562978	1	1	1	Q15424	Q15424 [601-607]	Q15424 1xPhospho [S601(100)]	0	861.37538	High	High	0.003147	0.03082	0.88
False	High	[K].VSLKPLHSVNNPILR.[K]	1xPhospho [S8(100)]	0.0595953	0.00562978	1	1	1	Q8IW41	Q8IW41 [347-361]	Q8IW41 1xPhospho [S354(100)]	0	1766.96768	High	High	0.003147	0.03082	1.83
False	High	[R].DQSPFSK.[I]	1xPhospho [S3(100)]	0.0581361	0.00562978	1	1	1	Q13427	Q13427 [685-691]	Q13427 1xPhospho [S687(100)]	0	888.34989	High	High	0.003147	0.03012	1.06
False	High	[R].KLITSEEERSPAK.[R]	2xPhospho [S5(100); S10(100)]	0.0581361	0.00562978	1	1	2	Q12888	Q12888 [1669-1681]	Q12888 2xPhospho [S1673(100); S1678(100)]	2	1647.73906	High	High	0.003147	0.0301	2.37
False	High	[R].SGKSPSPSPTSPGSLRK.[Q]	2xPhospho [S6(99.1); S11(99)]	0.0598914	0.00562978	1	1	2	O15075	O15075 [327-343]	O15075 2xPhospho [S332(99.1); S337(99)]	2	1829.81944	High	High	0.003147	0.03106	2.0
False	High	[R].GLDSGAETEEEKDTWEEK.[K]	1xPhospho [S4(100)]	0.0581361	0.00562978	1	1	1	P78559	P78559 [609-626]	P78559 1xPhospho [S612(100)]	1	2132.85435	High	High	0.003147	0.03008	1.06
False	High	[R].SFSLSWR.[S]	1xPhospho [S3(100)]	0.0598914	0.00562978	1	1	1	Q2PPJ7	Q2PPJ7 [694-700]	Q2PPJ7 1xPhospho [S696(100)]	0	962.41316	High	High	0.003147	0.03102	1.25
False	High	[R].SLPNLSR.[T]	1xPhospho [S1(100)]	0.0581361	0.00562978	1	1	1	Q9P270	Q9P270 [413-419]	Q9P270 1xPhospho [S413(100)]	0	866.41316	High	High	0.003147	0.03006	1.54
False	High	[R].RSPSPAPPPR.[R]	2xPhospho [S2(100); S4(100)]	0.0587156	0.00562978	1	1	1	Q8IYB3	Q8IYB3 [559-568]	Q8IYB3 2xPhospho [S560(100); S562(100)]	1	1221.51771	High	High	0.003147	0.03031	1.33
False	High	[K].KSQKDDEEQIAK.[Y]		0.0584251	0.00562978	1	1	1	Q9H501	Q9H501 [570-581]		2	1418.71216	High	High	0.003147	0.03024	1.85
False	High	[K].ASPVPSDPEKPGTPGEGMLSSDLDR.[I]	1xPhospho [T13(100)]	0.0595953	0.00562978	1	1	1	O14686	O14686 [1853-1877]	O14686 1xPhospho [T1865(100)]	0	2619.1644	High	High	0.003147	0.0308	1.45
False	High	[K].LELVDNKITTK.[K]		0.0581361	0.00562978	1	1	1	Q13523	Q13523 [171-181]		1	1273.73619	High	High	0.003147	0.03007	0.9
False	High	[R].SGVSLAALKK.[A]		0.0595953	0.00562978	3	3	1	P16402; P10412; P16403	P16402 [56-65]; P10412 [55-64]; P16403 [55-64]		1	973.60406	High	High	0.003147	0.03082	0.73
False	High	[R].HGAPAAPSPPPRGSR.[A]	1xPhospho [S8(100)]	0.0587156	0.00562978	1	1	1	Q4KMP7	Q4KMP7 [15-29]	Q4KMP7 1xPhospho [S22(100)]	1	1534.72745	High	High	0.003147	0.03036	2.13
False	High	[K].IFHGVGTR.[G]		0.0598914	0.00562978	1	1	1	Q14676	Q14676 [352-359]		0	886.48936	High	High	0.003147	0.03101	1.65
False	High	[K].FGVEQDVDMVFASFIR.[K]	1xOxidation [M9]	0.0578485	0.00562978	1	1	2	P14618	P14618 [231-246]		0	1875.89456	High	High	0.003107	0.02987	1.04
False	High	[R].GLLSNHTGSPRSPSTTYLHTPTPSEDAAIPSK.[S]	2xPhospho [S4(49.8); S12(89)]	0.0587156	0.00562978	1	1	1	Q13111	Q13111 [764-795]	Q13111 2xPhospho [S767(49.8); S775(89)]	1	3479.58798	High	High	0.003147	0.0303	3.27
False	High	[K].LKDLFDYSPPLHKNLDAR.[E]	1xPhospho [S8(100)]	0.0595953	0.00562978	1	1	1	Q9NYF8	Q9NYF8 [505-522]	Q9NYF8 1xPhospho [S512(100)]	2	2222.10054	High	High	0.003147	0.03078	1.59
False	High	[R].DTTVISHSPNTSYDTALEAR.[I]	2xPhospho [T11(99.9); S12(99.9)]	0.0584251	0.00562978	1	1	1	Q4VCS5	Q4VCS5 [707-726]	Q4VCS5 2xPhospho [T717(99.9); S718(99.9)]	0	2337.96359	High	High	0.003147	0.0302	2.05
False	High	[R].FIQVHPITKK.[G]		0.0581361	0.00562978	1	1	1	Q9NTZ6	Q9NTZ6 [499-508]		1	1210.73065	High	High	0.003147	0.0301	1.08
False	High	[R].HPSWRSEETQER.[E]	2xPhospho [S3(100); S6(99.1)]	0.0578485	0.00562978	1	1	1	P23588	P23588 [404-415]	P23588 2xPhospho [S406(100); S409(99.1)]	1	1701.64181	High	High	0.003107	0.02989	1.9
False	High	[K].EISPGSGPGEIR.[K]	1xPhospho [S3(100)]	0.0598914	0.00562978	1	1	1	O43491	O43491 [713-724]	O43491 1xPhospho [S715(100)]	0	1278.57257	High	High	0.003147	0.03098	1.06
False	High	[K].VAVVRTPPKSPSSAK.[S]	2xPhospho [T6(100); S12(98.8)]	0.0578485	0.00562978	1	1	1	P10636	P10636 [543-557]	P10636 2xPhospho [T548(100); S554(98.8)]	2	1683.82306	High	High	0.003107	0.02987	2.28
False	High	[R].QGSITSPQANEQSVTPQRR.[S]	2xPhospho [S6(99.1); S/T]	0.0578485	0.00562978	1	1	2	Q9UQ35	Q9UQ35 [852-870]	Q9UQ35 2xPhospho [S857(99.1); S/T]	1	2243.98058	High	High	0.003107	0.02989	1.45
False	High	[-].MSVAGLKK.[Q]	1xMet-loss+Acetyl [N-Term]; 1xPhospho [S2(100)]	0.0598914	0.00562978	1	3	1	Q99961	Q99961 [1-8]	Q99961 1xMet-loss+Acetyl [N-Term]; 1xPhospho [S2(100)]	1	824.42775	High	High	0.003147	0.03103	1.47
False	High	[K].QKSEEPSVSIPFLQTALLR.[S]	1xPhospho [S/T]	0.0587156	0.00562978	1	1	1	Q5SW79	Q5SW79 [444-462]	Q5SW79 1xPhospho [S/T]	1	2223.14208	High	High	0.003147	0.03036	1.13
False	High	[K].TLVSVTK.[E]		0.0590074	0.00562978	1	2	1	P07900	P07900 [540-546]		0	747.46108	High	High	0.003147	0.03057	0.97
False	High	[K].MLVEATR.[E]		0.0593007	0.00562978	1	1	1	Q9NYB0	Q9NYB0 [253-259]		0	819.4393	High	High	0.003147	0.0307	1.55
False	High	[-].MAAAVAAPLAAGGEEAAATTSVPGSPGLPGR.[R]	1xMet-loss+Acetyl [N-Term]; 1xPhospho [S25(100)]	0.0590074	0.00562978	1	1	1	O75427	O75427 [1-31]	O75427 1xMet-loss+Acetyl [N-Term]; 1xPhospho [S25(100)]	0	2739.33491	High	High	0.003147	0.03055	1.59
False	High	[R].THFPQFSYSASIRE.[-]	2xPhospho [S7(100); S11(100)]	0.0581361	0.00562978	1	1	2	P31751	P31751 [468-481]	P31751 2xPhospho [S474(100); S478(100)]	1	1829.72956	High	High	0.003147	0.03011	1.83
False	High	[R].ISTKNEEPVRSPER.[R]	1xPhospho [S11(100)]	0.0590074	0.00562978	1	1	1	Q92922	Q92922 [300-313]	Q92922 1xPhospho [S310(100)]	2	1721.8218	High	High	0.003147	0.03044	1.81
False	High	[K].VKSPVSLTAHSLIGASPK.[Q]	2xPhospho [S3(100); S16(100)]	0.0578485	0.00562978	1	1	2	P28749	P28749 [747-764]	P28749 2xPhospho [S749(100); S762(100)]	1	1951.96537	High	High	0.003107	0.02984	2.47
False	High	[R].AHQITDESLESTRR.[I]	2xPhospho [S8(100); S/T]	0.0593007	0.00562978	1	1	1	O00161	O00161 [13-26]	O00161 2xPhospho [S20(100); S/T]	1	1802.747	High	High	0.003147	0.03073	2.35
False	High	[R].TMIISPERLDPFADGGKTPDPK.[M]	1xPhospho [S5(100)]	0.0584251	0.00562978	1	1	1	O75533	O75533 [125-146]	O75533 1xPhospho [S129(100)]	2	2465.1782	High	High	0.003147	0.03024	1.93
False	High	[-].MSAADEVDGLGVARPHYGSVLDNER.[L]	1xMet-loss+Acetyl [N-Term]; 1xPhospho [S19(100)]	0.0584251	0.00562978	1	1	1	P46940	P46940 [1-25]	P46940 1xMet-loss+Acetyl [N-Term]; 1xPhospho [S19(100)]	0	2649.19406	High	High	0.003147	0.03027	2.0
False	High	[K].YSEMSEEKR.[A]		0.0607883	0.00572016	1	1	1	O15042	O15042 [833-841]		1	1158.50956	High	High	0.003193	0.03144	1.17
False	High	[R].ELSPEAR.[R]	1xPhospho [S3(100)]	0.0607883	0.00572016	1	1	1	Q9P0B6	Q9P0B6 [40-46]	Q9P0B6 1xPhospho [S42(100)]	0	881.37644	High	High	0.003193	0.03142	1.51
False	High	[R].AVTPVPTK.[T]	1xPhospho [T3(100)]	0.0607883	0.00572016	1	1	1	Q6PKG0	Q6PKG0 [524-531]	Q6PKG0 1xPhospho [T526(100)]	0	892.45396	High	High	0.003193	0.03141	1.64
False	High	[K].KPSPQPSSPR.[Q]	1xPhospho [S7(100)]	0.0604879	0.00572016	1	1	1	O75909	O75909 [322-331]	O75909 1xPhospho [S328(100)]	0	1160.54596	High	High	0.003193	0.03128	2.18
False	High	[R].TLSDPPSPLPHGPPNK.[G]	2xPhospho [S7(100); T/S]	0.0610901	0.00572016	1	1	1	Q9ULH1	Q9ULH1 [837-852]	Q9ULH1 2xPhospho [S843(100); T/S]	0	1813.79216	High	High	0.003193	0.03156	1.54
False	High	[R].APSPPPPGSEAAPSPSKR.[K]	2xPhospho [S3(100); S14(98.5)]	0.0607883	0.00572016	1	1	2	Q96GP6	Q96GP6 [685-702]	Q96GP6 2xPhospho [S687(100); S698(98.5)]	1	1889.81944	High	High	0.003193	0.03147	1.58
False	High	[K].LQELASPPAGRPTPAPR.[K]	1xPhospho [S6(100)]	0.0610901	0.00572016	1	1	1	Q8N3F8	Q8N3F8 [290-306]	Q8N3F8 1xPhospho [S295(100)]	0	1837.93202	High	High	0.003193	0.03162	1.45
False	High	[R].VTETRSSFSR.[V]	1xPhospho [S7(100)]	0.0607883	0.00572016	1	1	1	P07197	P07197 [17-26]	P07197 1xPhospho [S23(100)]	1	1249.55726	High	High	0.003193	0.03148	1.49
False	High	[K].GYTLIPSAK.[S]		0.0613934	0.00572016	1	1	1	Q8TEU7	Q8TEU7 [1249-1257]		0	949.53531	High	High	0.003193	0.03172	1.14
False	High	[K].SVTAFFK.[W]		0.0601889	0.00572016	1	1	1	Q04637	Q04637 [1581-1587]		0	799.43487	High	High	0.003147	0.0311	1.0
False	High	[R].SASPPPATSSSSSSR.[R]	2xPhospho [S1(100); S3(100)]	0.0604879	0.00572016	1	1	1	Q9H7N4	Q9H7N4 [612-626]	Q9H7N4 2xPhospho [S612(100); S614(100)]	0	1565.58804	High	High	0.003193	0.03133	0.83
False	High	[R].RLGDSSLSR.[K]	1xPhospho [S]	0.0601889	0.00572016	1	1	1	Q14152	Q14152 [877-885]	Q14152 1xPhospho [S]	1	1070.49901	High	High	0.003147	0.03107	2.13
False	High	[R].EALFDGGGGGPAVSDLSQ.[-]	1xPhospho [S17(100)]	0.0613934	0.00572016	1	1	1	Q96RY5	Q96RY5 [1252-1269]	Q96RY5 1xPhospho [S1268(100)]	0	1756.74255	High	High	0.003193	0.03181	1.83
False	High	[R].HNGSLSPGLEAR.[D]	1xPhospho [S6(99.3)]	0.0601889	0.00572016	1	1	1	Q9C0C2	Q9C0C2 [1380-1391]	Q9C0C2 1xPhospho [S1385(99.3)]	0	1317.5947	High	High	0.003147	0.03108	1.58
False	High	[K].RNSTDSRPVSVTYR.[F]	2xPhospho [S3(100); S6(100)]	0.0610901	0.00572016	1	1	1	Q8TBZ3	Q8TBZ3 [355-368]	Q8TBZ3 2xPhospho [S357(100); S360(100)]	1	1797.76807	High	High	0.003193	0.03163	1.59
False	High	[R].KGTTPPRSPEASPK.[H]	2xPhospho [T3(99.5); S8(100)]	0.0613934	0.00572016	1	1	1	Q9HDC5	Q9HDC5 [458-471]	Q9HDC5 2xPhospho [T460(99.5); S465(100)]	2	1612.71318	High	High	0.003193	0.03171	1.42
False	High	[R].RLSEVIYEPFQLLSK.[I]	1xPhospho [S3(100)]	0.0610901	0.00572016	1	1	1	Q8IWB9	Q8IWB9 [293-307]	Q8IWB9 1xPhospho [S295(100)]	1	1901.97724	High	High	0.003193	0.03169	1.28
False	High	[R].GPPASSPAPAPKFSPVTPK.[F]	2xPhospho [S14(96.4); T17(100)]	0.0604879	0.00572016	1	1	1	Q15942	Q15942 [254-272]	Q15942 2xPhospho [S267(96.4); T270(100)]	1	1992.92317	High	High	0.003193	0.03126	1.66
False	High	[R].SASPPPATSSSSSSRR.[E]	2xPhospho [S1(100); S3(100)]	0.0607883	0.00572016	1	1	1	Q9H7N4	Q9H7N4 [612-627]	Q9H7N4 2xPhospho [S612(100); S614(100)]	1	1721.68915	High	High	0.003193	0.03146	1.69
False	High	[R].FGLGQPGRIPGSVNAMR.[V]	1xOxidation [M16]	0.0604879	0.00572016	1	1	1	Q7Z460	Q7Z460 [776-792]		1	1772.92245	High	High	0.003193	0.03134	1.46
False	High	[R].SRTASLTSAASVDGNR.[S]	3xPhospho [S5(97.6); S11(100); S/T]	0.0610901	0.00572016	1	1	1	Q9UN36	Q9UN36 [328-343]	Q9UN36 3xPhospho [S332(97.6); S338(100); S/T]	1	1832.69768	High	High	0.003193	0.03169	1.98
False	High	[R].AEQPSPPNSDSGQDAHPDPDANPDAAR.[M]	3xPhospho [S5(100); S9(100); S11(100)]	0.0620044	0.00602273	1	1	1	Q9BUA3	Q9BUA3 [144-170]	Q9BUA3 3xPhospho [S148(100); S152(100); S154(100)]	0	2996.07687	High	High	0.003352	0.03218	1.1
False	High	[K].STVTGERQSGDGQESTEPVENKVGK.[K]	2xPhospho [S15(50); T16(50)]	0.0616981	0.00602273	1	1	1	O15234	O15234 [140-164]	O15234 2xPhospho [S154(50); T155(50)]	2	2779.18192	High	High	0.003247	0.03196	1.66
False	High	[K].EGEYIKLK.[V]		0.0620044	0.00602273	1	1	1	P63165	P63165 [18-25]		1	979.54587	High	High	0.003352	0.03218	1.52
False	High	[-].MPTWGARPASPDR.[F]	1xMet-loss [N-Term]; 1xPhospho [S10(100)]	0.0616981	0.00602273	1	1	1	O15037	O15037 [1-13]	O15037 1xMet-loss [N-Term]; 1xPhospho [S10(100)]	0	1390.62634	High	High	0.003352	0.03202	1.66
False	High	[K].LGASNSPGQPNSVK.[R]	2xPhospho [S4(100); S6(100)]	0.0620044	0.00602273	1	1	1	P49756	P49756 [672-685]	P49756 2xPhospho [S675(100); S677(100)]	0	1515.62403	High	High	0.003352	0.03213	1.21
False	High	[K].MPLTEPLRGRSTSPKPK.[S]	1xOxidation [M1]; 2xPhospho [T/S]	0.0620044	0.00602273	1	1	1	O75592	O75592 [2886-2902]	O75592 2xPhospho [T/S]	2	2070.9807	High	High	0.003352	0.03215	1.51
False	High	[R].NRNASASFQELEDKK.[E]	2xPhospho [S5(100); S7(100)]	0.0616981	0.00602273	1	1	1	Q99543	Q99543 [43-57]	Q99543 2xPhospho [S47(100); S49(100)]	2	1896.78886	High	High	0.003352	0.03199	1.66
False	High	[K].HGLAHDEMKSPR.[E]	1xPhospho [S10(100)]	0.0616981	0.00602273	1	1	1	Q9Y2W1	Q9Y2W1 [689-700]	Q9Y2W1 1xPhospho [S698(100)]	1	1457.63552	High	High	0.003352	0.03198	1.37
False	High	[K].GRGFGSEEGSR.[A]	1xDehydrated [S6(100)]	0.0623121	0.00610264	1	1	1	Q9Y5S9	Q9Y5S9 [37-47]	Q9Y5S9 1xDehydrated [S42(100)]	1	1120.51301	High	High	0.003352	0.03222	1.46
False	High	[-].MASSLNEDPEGSR.[I]	1xMet-loss+Acetyl [N-Term]; 1xPhospho [S]	0.063244	0.00610264	1	1	1	Q9Y530	Q9Y530 [1-13]	Q9Y530 1xMet-loss+Acetyl [N-Term]; 1xPhospho [S]	0	1383.54239	High	High	0.003394	0.03278	1.06
False	High	[R].VVPGQFDDADSSDSENR.[D]	2xPhospho [S11(100); S12(100)]	0.0635577	0.00610264	1	1	1	Q9BRS2	Q9BRS2 [11-27]	Q9BRS2 2xPhospho [S21(100); S22(100)]	0	1997.71615	High	High	0.003394	0.03289	1.74
False	High	[K].VMDSDEDDDY.[-]	1xOxidation [M2]; 1xPhospho [S4(100)]	0.0623121	0.00610264	1	1	2	O14737	O14737 [116-125]	O14737 1xPhospho [S119(100)]	0	1299.36065	High	High	0.003394	0.03232	1.48
False	High	[K].QFLISPPASPPVGWK.[Q]	2xPhospho [S5(100); S9(100)]	0.0629319	0.00610264	1	2	1	P53805	P53805 [159-173]	P53805 2xPhospho [S163(100); S167(100)]	0	1783.822	High	High	0.003394	0.03263	1.23
False	High	[R].ALAAGADSPKTEEARPSPAPGPGTPTGTPTR.[T]	2xPhospho [S8(100); T24(100)]	0.0626212	0.00610264	1	1	1	Q4KMP7	Q4KMP7 [125-155]	Q4KMP7 2xPhospho [S132(100); T148(100)]	1	3118.42421	High	High	0.003394	0.03242	2.32
False	High	[K].QGPVSQSATQQPVTADKQQGHEPVSPR.[S]	1xPhospho [S25(100)]	0.0629319	0.00610264	1	1	2	Q9BTA9	Q9BTA9 [487-513]	Q9BTA9 1xPhospho [S511(100)]	1	2937.38505	High	High	0.003394	0.03265	2.7
False	High	[R].RIDISPSTFR.[K]	1xDehydrated [S5(99.3)]	0.0629319	0.00610264	1	1	2	Q9Y2W1	Q9Y2W1 [678-687]	Q9Y2W1 1xDehydrated [S682(99.3)]	1	1173.63748	High	High	0.003394	0.03263	1.08
False	High	[R].LLSSESEDEEEFIPLAQR.[L]	1xPhospho [S]	0.063244	0.00610264	1	1	1	Q96AY2	Q96AY2 [82-99]	Q96AY2 1xPhospho [S]	0	2171.9744	High	High	0.003394	0.03286	1.21
False	High	[R].VTSGGVSESPSGFSK.[H]	1xPhospho [S/T]	0.0638728	0.00610264	1	1	1	O14757	O14757 [278-292]	O14757 1xPhospho [S/T]	0	1505.65194	High	High	0.003394	0.03304	1.24
False	High	[-].MAAEEPQQQK.[Q]	1xMet-loss+Acetyl [N-Term]	0.0626212	0.00610264	1	1	1	Q96FW1	Q96FW1 [1-10]	Q96FW1 1xMet-loss+Acetyl [N-Term]	0	1070.51128	High	High	0.003394	0.03236	1.03
False	High	[K].RFTDEESR.[V]	1xPhospho [T3(100)]	0.0638728	0.00610264	1	1	1	Q9NYF8	Q9NYF8 [339-346]	Q9NYF8 1xPhospho [T341(100)]	1	1119.44664	High	High	0.003394	0.03319	1.81
False	High	[R].TRTAEALNLDAALFELIK.[R]	1xPhospho [T1(99.4)]	0.0638728	0.00610264	1	1	2	Q96Q15	Q96Q15 [3314-3331]	Q96Q15 1xPhospho [T3314(99.4)]	1	2069.06785	High	High	0.003394	0.03316	1.54
False	High	[R].ADSRESLKPAAKPLPSK.[S]	2xPhospho [S3(100); S6(100)]	0.0638728	0.00610264	1	1	2	P46821	P46821 [539-555]	P46821 2xPhospho [S541(100); S544(100)]	1	1954.93988	High	High	0.003394	0.03314	1.3
False	High	[-].MTTSGALFPSLVPGSR.[G]	1xMet-loss+Acetyl [N-Term]; 1xPhospho [T/S]	0.0638728	0.00610264	1	1	1	Q16186	Q16186 [1-16]	Q16186 1xMet-loss+Acetyl [N-Term]; 1xPhospho [T/S]	0	1611.77781	High	High	0.003394	0.03319	1.38
False	High	[R].ALLFVPR.[R]		0.063244	0.00610264	1	1	1	P07900	P07900 [339-345]		0	815.51379	High	High	0.003394	0.0327	1.14
False	High	[R].TTGSLPK.[G]		0.0638728	0.00610264	1	1	2	Q5QJE6	Q5QJE6 [71-77]		0	703.39848	High	High	0.003394	0.0331	1.33
False	High	[K].SSPAAKPGSTPSRPSSAKR.[A]	2xPhospho [S16(99.7); S/T]	0.0623121	0.00610264	1	1	1	Q15555	Q15555 [208-226]	Q15555 2xPhospho [S223(99.7); S/T]	1	2028.92636	High	High	0.003394	0.03222	1.53
False	High	[K].TEFSPAAFEQEQLGSPQVR.[A]	1xPhospho [S15(100)]	0.0629319	0.00610264	1	1	1	Q92585	Q92585 [300-318]	Q92585 1xPhospho [S314(100)]	0	2200.99105	High	High	0.003394	0.03269	1.5
False	High	[R].EAPSPLMIHSPQMSQFQSLTHQSPPQQNVQPK.[K]	3xPhospho [S23(96.3); S/T]	0.0635577	0.00610264	1	1	1	O60885	O60885 [1061-1092]	O60885 3xPhospho [S1083(96.3); S/T]	0	3837.65669	High	High	0.003394	0.03293	1.44
False	High	[R].KKNDIYGED.[-]	1xPhospho [Y6(100)]	0.0629319	0.00610264	1	1	1	P50395	P50395 [437-445]	P50395 1xPhospho [Y442(100)]	2	1161.48236	High	High	0.003394	0.03258	2.05
False	High	[K].SSPAKKESVSPEDSEK.[K]	2xPhospho [S10(100); S]	0.0638728	0.00610264	1	1	1	P35251	P35251 [359-374]	P35251 2xPhospho [S368(100); S]	2	1864.76131	High	High	0.003394	0.0331	1.32
False	High	[K].SILAKPSSSPDPR.[Y]	1xPhospho [S]	0.0626212	0.00610264	1	1	1	Q9BTC0	Q9BTC0 [1011-1023]	Q9BTC0 1xPhospho [S]	0	1434.69884	High	High	0.003394	0.03241	1.36
False	High	[R].SGSSPGLR.[D]	2xPhospho [S3(100); S4(100)]	0.0638728	0.00610264	1	1	2	Q9UQ35	Q9UQ35 [1441-1448]	Q9UQ35 2xPhospho [S1443(100); S1444(100)]	0	920.32745	High	High	0.003394	0.03307	2.08
False	High	[R].SVSSFPVPQDNVDTHPGSGKEVR.[V]	1xPhospho [S1(100)]	0.0626212	0.00610264	1	1	1	Q676U5	Q676U5 [287-309]	Q676U5 1xPhospho [S287(100)]	1	2519.15622	High	High	0.003394	0.03237	1.43
False	High	[R].LSAQGQAISVVGSLSSMSPLEEEAPQAK.[R]	1xPhospho [S18(99.9)]	0.0629319	0.00610264	1	1	1	Q92797	Q92797 [493-520]	Q92797 1xPhospho [S510(99.9)]	0	2894.38529	High	High	0.003394	0.03257	1.43
False	High	[R].KGPGQPSSPQRLDR.[L]	1xPhospho [S8(99.5)]	0.0638728	0.00610264	1	1	2	O95400	O95400 [188-201]	O95400 1xPhospho [S195(99.5)]	2	1602.77479	High	High	0.003394	0.03306	2.14
False	High	[K].LSVHDMKPLDSPGR.[R]	1xPhospho [S11(100)]	0.0623121	0.00610264	1	1	1	Q15643	Q15643 [1881-1894]	Q15643 1xPhospho [S1891(100)]	0	1631.76112	High	High	0.003352	0.03221	1.39
False	High	[R].DDAEESSSEPEEENVGNDTK.[A]	2xPhospho [S/T]	0.0638728	0.00610264	1	1	1	Q13823	Q13823 [575-594]	Q13823 2xPhospho [S/T]	0	2340.79123	High	High	0.003394	0.03319	0.7
False	High	[K].KGNSPNSEPPTPK.[T]	1xPhospho [S4(99.5)]	0.0635577	0.00610264	1	1	1	P48634	P48634 [377-389]	P48634 1xPhospho [S380(99.5)]	1	1432.6468	High	High	0.003394	0.03294	1.33
False	High	[R].DSTEAPKPKSSPEQPIGQGR.[I]	1xPhospho [T3(96.4)]	0.0626212	0.00610264	1	1	1	Q8N201	Q8N201 [1317-1336]	Q8N201 1xPhospho [T1319(96.4)]	1	2189.02342	High	High	0.003394	0.0325	1.77
False	High	[R].TESPPSPSSDVEDAREQR.[A]	3xPhospho [S3(100); S6(100); S/T]	0.0626212	0.00610264	1	1	2	Q9BRK4	Q9BRK4 [97-114]	Q9BRK4 3xPhospho [S99(100); S102(100); S/T]	1	2226.79891	High	High	0.003394	0.03245	1.6
False	High	[R].GDSEEASGAEEEVGTVAAAATAGK.[E]	1xPhospho [S3(98.8)]	0.0638728	0.00610264	1	1	1	Q9Y467	Q9Y467 [800-823]	Q9Y467 1xPhospho [S802(98.8)]	0	2286.96094	High	High	0.003394	0.03317	1.2
False	High	[K].KEKTPATTPEAR.[V]	2xPhospho [T7(100); T8(100)]	0.0638728	0.00610264	1	1	1	Q8NI27	Q8NI27 [1282-1293]	Q8NI27 2xPhospho [T1288(100); T1289(100)]	2	1488.64952	High	High	0.003394	0.03315	1.87
False	High	[R].RLSEQLAHTPTAFKR.[D]	1xPhospho [S3(99.3)]	0.0638728	0.00610264	1	1	1	Q9UBF8	Q9UBF8 [509-523]	Q9UBF8 1xPhospho [S511(99.3)]	2	1834.93236	High	High	0.003394	0.03305	1.72
False	High	[R].LRSVSSYGNIR.[A]	2xPhospho [S6(99.5); S/Y]	0.063244	0.00610264	1	1	1	Q8N122	Q8N122 [717-727]	Q8N122 2xPhospho [S722(99.5); S/Y]	1	1411.61307	High	High	0.003394	0.03271	1.62
False	High	[R].LEGMLSQSVSSQYNMAGVR.[T]	1xPhospho [S11(99.1)]	0.0648274	0.00618386	1	1	1	P54105	P54105 [188-206]	P54105 1xPhospho [S198(99.1)]	0	2136.94537	High	High	0.003435	0.0336	1.42
False	High	[R].ASFSRPTFLQLSPGGLRR.[A]	2xPhospho [S4(97.9); S12(100)]	0.0648274	0.00618386	1	1	1	Q5JR12	Q5JR12 [65-82]	Q5JR12 2xPhospho [S68(97.9); S76(100)]	1	2150.03077	High	High	0.003435	0.03366	2.37
False	High	[K].EGILPER.[A]		0.0645077	0.00618386	1	1	1	O43768	O43768 [25-31]		0	813.44649	High	High	0.003435	0.03339	1.34
False	High	[R].SALSSSLRDLSEAGKR.[G]	1xPhospho [S]	0.0661216	0.00618386	1	1	1	Q6DN90	Q6DN90 [920-935]	Q6DN90 1xPhospho [S]	2	1756.85892	High	High	0.003435	0.03429	1.42
False	High	[R].RLSPSASPPRR.[R]	2xPhospho [S3(100); S5(99.4)]	0.0641895	0.00618386	1	1	1	Q8IYB3	Q8IYB3 [387-397]	Q8IYB3 2xPhospho [S389(100); S391(99.4)]	2	1383.62939	High	High	0.003435	0.03325	2.05
False	High	[R].TRSLSSLREK.[G]	1xPhospho [T/S]	0.0651486	0.00618386	1	1	1	O94915	O94915 [1976-1985]	O94915 1xPhospho [T/S]	2	1256.63584	High	High	0.003435	0.03377	1.1
False	High	[R].FSFKKSFK.[L]	1xPhospho [S6(100)]	0.0641895	0.00618386	1	1	2	P29966	P29966 [158-165]	P29966 1xPhospho [S163(100)]	2	1098.53836	High	High	0.003435	0.03326	1.55
False	High	[R].VSVSTAR.[S]	2xPhospho [S/T]; 1xDehydrated [S/T]	0.0641895	0.00618386	1	1	1	Q9UKN8	Q9UKN8 [78-84]	Q9UKN8 2xPhospho [S/T]; 1xDehydrated [S/T]	0	861.32673	High	High	0.003435	0.03325	1.75
False	High	[R].ASSHSSQTQGGGSVTKK.[R]	2xPhospho [S/T]	0.0651486	0.00618386	1	1	1	P02545	P02545 [402-418]	P02545 2xPhospho [S/T]	1	1806.74191	High	High	0.003435	0.0338	1.35
False	High	[R].SGAHSSASPPR.[S]	1xPhospho [S8(99.6)]	0.0661216	0.00618386	1	1	1	P18615	P18615 [174-184]	P18615 1xPhospho [S181(99.6)]	0	1133.47353	High	High	0.003435	0.03424	1.93
False	High	[R].TPRTPRTPQLK.[D]	2xPhospho [T1(99.2); T7(100)]	0.0641895	0.00618386	1	1	1	Q6PKG0	Q6PKG0 [782-792]	Q6PKG0 2xPhospho [T782(99.2); T788(100)]	2	1454.69166	High	High	0.003435	0.03336	2.31
False	High	[R].GGSGSHNWGTVKDELTESPKYIQK.[Q]	1xPhospho [S18(99.1)]	0.0648274	0.00618386	1	1	1	Q8NC51	Q8NC51 [217-240]	Q8NC51 1xPhospho [S234(99.1)]	2	2698.25085	High	High	0.003435	0.03364	2.0
False	High	[R].VRSMSGGHGLR.[V]	2xPhospho [S3(100); S5(100)]	0.0661216	0.00618386	1	1	1	P49815	P49815 [1128-1138]	P49815 2xPhospho [S1130(100); S1132(100)]	1	1316.53305	High	High	0.003435	0.03436	1.38
False	High	[R].VRQNFGK.[I]		0.0661216	0.00618386	1	1	1	Q13823	Q13823 [529-535]		1	848.47371	High	High	0.003435	0.03436	2.02
False	High	[R].SPPAIR.[R]	1xPhospho [S1(100)]	0.0645077	0.00618386	1	1	1	Q9UQ35	Q9UQ35 [2071-2076]	Q9UQ35 1xPhospho [S2071(100)]	0	720.34402	High	High	0.003435	0.03341	1.42
False	High	[R].GEFSASPMLK.[S]	1xOxidation [M8]	0.0661216	0.00618386	1	1	1	Q9UQ35	Q9UQ35 [1119-1128]		0	1082.51867	High	High	0.003435	0.03428	1.01
False	High	[K].KRPQSPSPR.[R]	2xPhospho [S5(100); S7(100)]	0.0645077	0.00618386	1	1	1	Q99590	Q99590 [812-820]	Q99590 2xPhospho [S816(100); S818(100)]	1	1212.52861	High	High	0.003435	0.03338	2.0
False	High	[K].FLSHSTDSLNKISK.[V]	2xPhospho [S8(99.5); S/T]	0.0645077	0.00618386	1	1	1	Q12802	Q12802 [1925-1938]	Q12802 2xPhospho [S1932(99.5); S/T]	1	1736.76561	High	High	0.003435	0.03341	2.01
False	High	[R].SGMNSPLR.[T]	1xPhospho [S5(100)]	0.0661216	0.00618386	1	1	1	Q9UQR1	Q9UQR1 [661-668]	Q9UQR1 1xPhospho [S665(100)]	0	941.39104	High	High	0.003435	0.03435	1.7
False	High	[R].SFSASQSTDREGASPVTEVR.[I]	2xPhospho [S3(96.5); S14(100)]	0.0648274	0.00618386	1	1	1	Q9ULJ3	Q9ULJ3 [409-428]	Q9ULJ3 2xPhospho [S411(96.5); S422(100)]	1	2270.93263	High	High	0.003435	0.03362	1.28
False	High	[K].IFFDTDDDDDMPHSTSR.[W]	1xOxidation [M11]; 1xPhospho [T5(100)]	0.0641895	0.00618386	1	1	1	Q8NG27	Q8NG27 [273-289]	Q8NG27 1xPhospho [T277(100)]	0	2109.77432	High	High	0.003435	0.03335	1.21
False	High	[R].LKSIEER.[Q]	1xPhospho [S3(100)]	0.0657957	0.00618386	1	1	1	O15164	O15164 [1040-1046]	O15164 1xPhospho [S1042(100)]	1	954.46559	High	High	0.003435	0.0342	1.02
False	High	[R].RSSAWAEGGSPR.[S]	1xPhospho [S10(100)]	0.0657957	0.00618386	1	1	2	Q8N9B5	Q8N9B5 [106-117]	Q8N9B5 1xPhospho [S115(100)]	1	1340.5743	High	High	0.003435	0.03421	1.87
False	High	[R].RAGSQERGPLR.[R]	1xPhospho [S4(100)]	0.0657957	0.00618386	1	1	1	P49750	P49750 [1116-1126]	P49750 1xPhospho [S1119(100)]	2	1306.63757	High	High	0.003435	0.03422	1.58
False	High	[R].RSDSVSASERAGPSR.[A]	2xPhospho [S4(99.2); S8(99.2)]	0.0661216	0.00618386	1	1	1	O43719	O43719 [384-398]	O43719 2xPhospho [S387(99.2); S391(99.2)]	2	1721.70038	High	High	0.003435	0.0343	1.54
False	High	[R].VADNSFDAKR.[G]	1xPhospho [S5(100)]	0.0657957	0.00618386	1	1	1	Q14978	Q14978 [639-648]	Q14978 1xPhospho [S643(100)]	1	1202.52014	High	High	0.003435	0.03413	1.48
False	High	[R].RPPTPEAQSEEERSDEEPEAK.[E]	2xPhospho [T4(100); S]	0.0641895	0.00618386	1	1	1	Q9BTK6	Q9BTK6 [135-155]	Q9BTK6 2xPhospho [T138(100); S]	1	2571.02838	High	High	0.003394	0.03324	1.64
False	High	[R].LLLAADPGGSPAQR.[R]	1xPhospho [S10(100)]	0.0661216	0.00618386	1	1	1	Q5SQI0	Q5SQI0 [306-319]	Q5SQI0 1xPhospho [S315(100)]	0	1445.71482	High	High	0.003435	0.03427	1.61
False	High	[K].AKGLNPDGTPALSTLGGFSPASKPSSPR.[E]	3xPhospho [S22(100); S25(50); S26(50)]	0.0661216	0.00618386	1	1	1	Q9UK58	Q9UK58 [317-344]	Q9UK58 3xPhospho [S338(100); S341(50); S342(50)]	1	2950.31486	High	High	0.003435	0.03431	2.04
False	High	[R].ALPRRSTSPIIGSPPVR.[A]	2xPhospho [S6(99.3); S8(99.3)]	0.0661216	0.00618386	1	1	1	Q86TB9	Q86TB9 [172-188]	Q86TB9 2xPhospho [S177(99.3); S179(99.3)]	2	1963.98784	High	High	0.003435	0.03439	1.43
False	High	[K].LQQFSPLSDYEGQEEEMNGTK.[M]	2xPhospho [S5(99.1); S/Y/T]	0.0641895	0.00618386	1	1	1	Q9UK61	Q9UK61 [629-649]	Q9UK61 2xPhospho [S633(99.1); S/Y/T]	0	2590.00922	High	High	0.003435	0.03325	1.08
False	High	[K].YESQLSTNEEKVDTDDRTEGYLR.[A]	1xPhospho [S/T/Y]	0.0651486	0.00618386	1	1	1	Q13433	Q13433 [473-495]	Q13433 1xPhospho [S/T/Y]	2	2828.22582	High	High	0.003435	0.03378	2.02
False	High	[K].SSSSESLSDKGSELKK.[S]	2xPhospho [S3(98.8); S]	0.0641895	0.00618386	1	1	2	Q86X27	Q86X27 [21-36]	Q86X27 2xPhospho [S23(98.8); S]	2	1828.76131	High	High	0.003435	0.03328	0.86
False	High	[K].SFKLSGFSFKK.[N]	2xPhospho [S5(100); S8(100)]	0.0674407	0.00627216	1	1	2	P29966	P29966 [163-173]	P29966 2xPhospho [S167(100); S170(100)]	2	1435.64225	High	High	0.003535	0.03499	1.99
False	High	[R].KAVLMIR.[T]		0.0674407	0.00627216	1	2	1	P35221	P35221 [627-633]		1	830.52806	High	High	0.003535	0.03497	1.22
False	High	[K].MFFLDPSDLDVERDEEAVKTISPSTSNNIPLMR.[V]	2xPhospho [T20(50); S22(50)]	0.066778	0.00627216	1	1	1	O94806	O94806 [370-402]	O94806 2xPhospho [T389(50); S391(50)]	2	3926.76291	High	High	0.003485	0.03464	2.53
False	High	[K].FDYVGR.[TS]		0.0674407	0.00627216	2	2	1	O75044; Q7Z6B7	O75044 [737-742]; Q7Z6B7 [752-757]		0	756.36752	High	High	0.003535	0.03503	1.43
False	High	[K].FSGFSAKPNNSGEAPSSPTPK.[R]	1xPhospho [S17(97.6)]	0.066449	0.00627216	1	1	1	P49916	P49916 [226-246]	P49916 1xPhospho [S242(97.6)]	0	2186.9754	High	High	0.003485	0.03455	1.84
False	High	[K].TDGSQKTESSTEGKEQEEK.[S]	1xPhospho [S4(96.8)]	0.066778	0.00627216	1	1	1	P43243	P43243 [612-630]	P43243 1xPhospho [S615(96.8)]	2	2177.90817	High	High	0.003485	0.03468	1.56
False	High	[K].NLYPSSSPYTR.[N]	1xPhospho [S/T/Y]	0.066449	0.00627216	1	1	1	Q9Y2Z0	Q9Y2Z0 [275-285]	Q9Y2Z0 1xPhospho [S/T/Y]	0	1364.58822	High	High	0.003435	0.03447	1.62
False	High	[K].LQLSSRDPPGSLSAK.[K]		0.0674407	0.00627216	1	1	1	Q6PCB5	Q6PCB5 [29-43]		1	1555.84385	High	High	0.003535	0.03502	0.96
False	High	[K].SWSFNDR.[T]	1xPhospho [S3(100)]	0.066778	0.00627216	1	2	1	Q9NR82	Q9NR82 [464-470]	Q9NR82 1xPhospho [S466(100)]	0	991.36694	High	High	0.003485	0.03464	1.19
False	High	[-].MAAAMVPGRSESWER.[G]	1xMet-loss+Acetyl [N-Term]; 1xPhospho [S12(100)]	0.0674407	0.00627216	1	1	1	O43598	O43598 [1-15]	O43598 1xMet-loss+Acetyl [N-Term]; 1xPhospho [S12(100)]	1	1668.71998	High	High	0.003535	0.0351	1.38
False	High	[R].AGSATVLSGSIAGLEGGSQLALR.[R]	1xPhospho [S/T]	0.0674407	0.00627216	1	1	1	Q92614	Q92614 [978-1000]	Q92614 1xPhospho [S/T]	0	2195.10675	High	High	0.003535	0.03502	1.04
False	High	[R].APRISGEDR.[S]	1xPhospho [S5(100)]	0.0674407	0.00627216	1	1	1	Q06546	Q06546 [299-307]	Q06546 1xPhospho [S303(100)]	1	1080.48336	High	High	0.003535	0.03512	1.7
False	High	[R].TLSPTPSAEGYQDVRDR.[M]	2xPhospho [S3(100); S7(100)]	0.066778	0.00627216	1	1	1	O14639	O14639 [429-445]	O14639 2xPhospho [S431(100); S435(100)]	1	2051.84711	High	High	0.003485	0.03467	1.74
False	High	[R].SAQGSSSPVPSMVQKSPR.[I]	2xPhospho [S5(98.9); S16(100)]	0.066449	0.00627216	1	1	1	P35658	P35658 [651-668]	P35658 2xPhospho [S655(98.9); S666(100)]	1	1989.85008	High	High	0.003485	0.03458	1.67
False	High	[R].RQSPSPSTRPIR.[R]	1xPhospho [S3(100)]	0.0674407	0.00627216	1	1	1	Q8IYB3	Q8IYB3 [711-722]	Q8IYB3 1xPhospho [S713(100)]	1	1461.7322	High	High	0.003535	0.03497	2.03
False	High	[R].ARDSGREDEPGSPR.[A]	1xPhospho [S12(100)]	0.0671086	0.00627216	1	1	1	Q2TAM9	Q2TAM9 [142-155]	Q2TAM9 1xPhospho [S153(100)]	2	1608.6762	High	High	0.003535	0.03479	2.07
False	High	[R].KHSPSPPPPTPTESR.[K]	3xPhospho [S3(100); S5(100); T10(97.5)]	0.0671086	0.00627216	1	1	2	Q92922	Q92922 [326-340]	Q92922 3xPhospho [S328(100); S330(100); T335(97.5)]	1	1854.72244	High	High	0.003535	0.03493	2.33
False	High	[R].VQAGPGSPR.[R]	1xPhospho [S7(100)]	0.066778	0.00627216	1	1	1	Q6PK04	Q6PK04 [13-21]	Q6PK04 1xPhospho [S19(100)]	0	948.42987	High	High	0.003485	0.03463	1.65
False	High	[K].YYSDSDDELTVEQRR.[Q]	2xPhospho [S3(100); S5(100)]	0.066778	0.00627216	1	1	1	Q8NFC6	Q8NFC6 [480-494]	Q8NFC6 2xPhospho [S482(100); S484(100)]	1	2035.76819	High	High	0.003485	0.0346	1.33
False	High	[R].SLSAIDR.[A]	1xPhospho [S3(100)]	0.066449	0.00627216	1	1	2	O95831	O95831 [266-272]	O95831 1xPhospho [S268(100)]	0	841.38152	High	High	0.003435	0.03446	1.21
False	High	[R].DRSFSEHDLAQLR.[S]	1xPhospho [S]	0.0671086	0.00627216	1	1	1	Q8WWL2	Q8WWL2 [438-450]	Q8WWL2 1xPhospho [S]	1	1653.73807	High	High	0.003535	0.03481	1.38
False	High	[R].SYSPER.[S]	1xPhospho [S3(100)]	0.0691253	0.00633763	1	1	1	Q8NEY8	Q8NEY8 [153-158]	Q8NEY8 1xPhospho [S155(100)]	0	818.30803	High	High	0.003573	0.03586	1.72
False	High	[K].GGYHLVK.[I]		0.0691253	0.00633763	1	1	1	Q96SB4	Q96SB4 [65-71]		0	773.43045	High	High	0.003573	0.03603	1.5
False	High	[R].SFSISPVR.[L]	2xPhospho [S3(100); S5(100)]	0.0712	0.00633763	1	1	1	P18583	P18583 [2009-2016]	P18583 2xPhospho [S2011(100); S2013(100)]	0	1052.42135	High	High	0.00362	0.03704	1.72
False	High	[K].TIAPQNAPRDESR.[G]	1xPhospho [S12(100)]	0.0681098	0.00633763	1	1	1	Q9NYF8	Q9NYF8 [304-316]	Q9NYF8 1xPhospho [S315(100)]	1	1534.70096	High	High	0.003573	0.03543	1.65
False	High	[R].SWTSPKSSGH.[-]	2xPhospho [S4(100); S7(99.3)]	0.0691253	0.00633763	1	1	2	O75494	O75494 [253-262]	O75494 2xPhospho [S256(100); S259(99.3)]	1	1233.43371	High	High	0.003573	0.03591	1.6
False	High	[R].DETDSKTASPWK.[S]	2xPhospho [S5(98.8); S9(99.4)]	0.0691253	0.00633763	1	1	1	Q13813	Q13813 [1182-1193]	Q13813 2xPhospho [S1186(98.8); S1190(99.4)]	1	1524.56551	High	High	0.003573	0.03602	1.55
False	High	[R].MLATTSPRTTAGLTVPGATPSRPTPGAASR.[V]	1xPhospho [T5]; 3xDehydrated [T4; S21; S29]	0.069467	0.00633763	1	1	1	Q7Z410	Q7Z410 [750-779]	Q7Z410 1xPhospho [T754]; 3xDehydrated [T753; S770; S778]	1	2949.47645	High	High	0.003573	0.03617	2.21
False	High	[R].RASDSLSARPSVRPLLLR.[T]	2xPhospho [S3(97.9); S]	0.0677744	0.00633763	1	1	1	Q8NB49	Q8NB49 [1106-1123]	Q8NB49 2xPhospho [S1108(97.9); S]	1	2154.09443	High	High	0.003535	0.03515	1.61
False	High	[K].QTELFAHFIQPAAQKTPTSPLK.[M]	2xPhospho [T2(100); S19(98.5)]	0.0677744	0.00633763	1	1	1	O60264	O60264 [98-119]	O60264 2xPhospho [T99(100); S116(98.5)]	1	2613.25138	High	High	0.003573	0.03523	2.15
False	High	[K].VDGPRSPSYGRSR.[S]	3xPhospho [S6(100); S8(100); S12(100)]	0.0701553	0.00633763	1	1	1	Q07955	Q07955 [194-206]	Q07955 3xPhospho [S199(100); S201(100); S205(100)]	2	1673.62339	High	High	0.003573	0.03641	2.31
False	High	[K].NALPPVLTTVNGQSPPEHSAPAKVVR.[A]	1xPhospho [T/S]	0.0698103	0.00633763	1	1	1	Q6PKG0	Q6PKG0 [130-155]	Q6PKG0 1xPhospho [T/S]	1	2759.424	High	High	0.003573	0.03638	1.54
False	High	[K].NDVDDEEVHGSSDDSKQSK.[V]	2xPhospho [S11(98.9); S12(98.9)]	0.0681098	0.00633763	1	1	1	Q03188	Q03188 [699-717]	Q03188 2xPhospho [S709(98.9); S710(98.9)]	1	2250.80715	High	High	0.003573	0.03542	1.73
False	High	[R].EQSDDETEESVK.[F]	1xPhospho [S3(100)]	0.0687852	0.00633763	1	1	1	O94885	O94885 [246-257]	O94885 1xPhospho [S248(100)]	0	1475.54212	High	High	0.003573	0.03575	1.44
False	High	[R].AGSRLSAEER.[Q]	2xPhospho [S3(100); S6(100)]	0.0705019	0.00633763	1	1	2	Q86Y82	Q86Y82 [137-146]	Q86Y82 2xPhospho [S139(100); S142(100)]	1	1235.48172	High	High	0.00362	0.03677	1.32
False	High	[R].GNIETTSEDGQVFSPKKGQK.[K]	2xPhospho [S7(97.1); S14(100)]	0.069467	0.00633763	1	1	1	Q5T200	Q5T200 [980-999]	Q5T200 2xPhospho [S986(97.1); S993(100)]	2	2310.00506	High	High	0.003573	0.0362	2.36
False	High	[K].AMGIMNSFVNDIFER.[I]	1xPhospho [S7(100)]	0.0681098	0.00633763	1	14	1	Q16778	Q16778 [59-73]	Q16778 1xPhospho [S65(100)]	0	1823.78562	High	High	0.003573	0.03543	1.0
False	High	[R].AGSISTLDSLDFARYSDDGNR.[E]	2xPhospho [S3(100); S16(100)]	0.0705019	0.00633763	1	1	1	Q9P260	Q9P260 [178-198]	Q9P260 2xPhospho [S180(100); S193(100)]	1	2419.98031	High	High	0.003573	0.03659	1.73
False	High	[K].EPTPSIASDISLPIATQELR.[Q]	1xPhospho [S/T]	0.0708501	0.00633763	1	1	1	A0FGR8	A0FGR8 [751-770]	A0FGR8 1xPhospho [S/T]	0	2218.10027	High	High	0.00362	0.03685	1.4
False	High	[R].SLSPKPR.[D]	2xPhospho [S1(100); S3(100)]	0.0691253	0.00633763	1	1	1	Q13523	Q13523 [354-360]	Q13523 2xPhospho [S354(100); S356(100)]	0	944.40023	High	High	0.003573	0.03594	1.51
False	High	[R].SRSRTPPVTR.[R]	2xPhospho [S3(99.4); T5(99.4)]	0.0705019	0.00633763	1	1	1	Q9UQ35	Q9UQ35 [1923-1932]; [1946-1955]; [1958-1967]	Q9UQ35 2xPhospho [S1925(99.4); T1927(99.4)]; 2xPhospho [S1948(99.4); T1950(99.4)]; 2xPhospho [S1960(99.4); T1962(99.4)]	2	1316.58719	High	High	0.00362	0.03662	1.41
False	High	[R].LSLVIRSPSLLQSGAK.[K]	2xPhospho [S7(99.4); S13(100)]	0.0705019	0.00633763	1	1	1	Q9BQG0	Q9BQG0 [1302-1317]	Q9BQG0 2xPhospho [S1308(99.4); S1314(100)]	1	1828.93334	High	High	0.00362	0.03665	1.96
False	High	[K].KLSLDTDAR.[F]	1xPhospho [S3(100)]	0.0708501	0.00633763	1	1	1	Q9NWH9	Q9NWH9 [746-754]	Q9NWH9 1xPhospho [S748(100)]	1	1098.51908	High	High	0.00362	0.03691	1.5
False	High	[K].ESYTEEIVSEAESHVSGISR.[I]	1xPhospho [S9(100)]	0.0677744	0.00633763	1	1	1	Q5QJE6	Q5QJE6 [133-152]	Q5QJE6 1xPhospho [S141(100)]	0	2288.99184	High	High	0.003573	0.03523	1.18
False	High	[R].ADLNQGIGEPQSPSR.[R]	1xPhospho [S]	0.0681098	0.00633763	1	1	1	Q96C19	Q96C19 [63-77]	Q96C19 1xPhospho [S]	0	1648.73265	High	High	0.003573	0.03531	1.56
False	High	[R].TSSLDNEGPHPDLLSFE.[-]	1xPhospho [S3(98.6)]	0.0681098	0.00633763	1	1	1	A1L170	A1L170 [256-272]	A1L170 1xPhospho [S258(98.6)]	0	1937.81644	High	High	0.003573	0.03546	0.93
False	High	[K].LKSDNENDGYVPDVEMSDSESEASEKK.[C]	2xPhospho [S17(100); S/Y]	0.0684467	0.00633763	1	1	1	Q6IE81	Q6IE81 [794-820]	Q6IE81 2xPhospho [S810(100); S/Y]	2	3162.23817	High	High	0.003573	0.03549	1.64
False	High	[K].LKRPTPTFHSSR.[T]	1xPhospho [S/T]	0.0708501	0.00633763	1	1	1	Q9UPN3	Q9UPN3 [7269-7280]	Q9UPN3 1xPhospho [S/T]	1	1506.75769	High	High	0.00362	0.03691	1.94
False	High	[R].SEDESETEDEEEKSQEDQEQKR.[K]	1xPhospho [T7(98.4)]	0.0677744	0.00633763	1	1	1	P25205	P25205 [668-689]	P25205 1xPhospho [T674(98.4)]	2	2764.05887	High	High	0.003573	0.0353	1.81
False	High	[R].SEDESETEDEEEK.[S]	1xPhospho [S5(99.5)]	0.0705019	0.00633763	1	1	1	P25205	P25205 [668-680]	P25205 1xPhospho [S672(99.5)]	0	1635.54291	High	High	0.00362	0.03663	0.89
False	High	[K].AGIPQHHPPMAQNLQYPDDSDDEKK.[A]	1xPhospho [S20(100)]	0.0684467	0.00633763	1	1	1	Q15223	Q15223 [403-427]	Q15223 1xPhospho [S422(100)]	1	2911.27166	High	High	0.003573	0.03566	1.99
False	High	[K].AASPSPQSVR.[R]	3xPhospho [S3(100); S5(100); S8(100)]	0.0691253	0.00633763	1	1	1	Q8IYB3	Q8IYB3 [736-745]	Q8IYB3 3xPhospho [S738(100); S740(100); S743(100)]	0	1239.42078	High	High	0.003573	0.03587	1.49
False	High	[R].SEGEGEAASADDGSLNTSGAGPK.[S]	1xPhospho [T/S]	0.0684467	0.00633763	1	1	1	Q9NWV8	Q9NWV8 [49-71]	Q9NWV8 1xPhospho [T/S]	0	2186.87212	High	High	0.003573	0.03553	1.07
False	High	[K].AEFTSPPSLFK.[T]	1xPhospho [S5(100)]	0.0698103	0.00633763	1	1	1	Q6UN15	Q6UN15 [255-265]	Q6UN15 1xPhospho [S259(100)]	0	1303.597	High	High	0.003573	0.03633	1.23
False	High	[K].TLSDDLDEAAKEFQEK.[H]	1xPhospho [S3(100)]	0.0712	0.00633763	1	1	1	Q9H0A0	Q9H0A0 [932-947]	Q9H0A0 1xPhospho [S934(100)]	1	1918.83176	High	High	0.00362	0.03697	1.21
False	High	[R].ASLDINK.[E]		0.0712	0.00633763	1	1	1	O75417	O75417 [992-998]		0	760.41994	High	High	0.00362	0.03703	1.35
False	High	[R].STSRDRLDDIIVLTK.[D]	1xPhospho [S/T]	0.069467	0.00633763	1	1	1	Q7Z3D4	Q7Z3D4 [53-67]	Q7Z3D4 1xPhospho [S/T]	2	1811.92627	High	High	0.003573	0.03617	1.83
False	High	[R].TMIISPER.[L]	1xPhospho [S5(100)]	0.0687852	0.00633763	1	1	2	O75533	O75533 [125-132]	O75533 1xPhospho [S129(100)]	0	1026.46896	High	High	0.003573	0.03582	1.49
False	High	[R].NVSTGSAENEEK.[S]	1xPhospho [S6(99.1)]	0.069467	0.00633763	1	1	1	O60271	O60271 [327-338]	O60271 1xPhospho [S332(99.1)]	0	1344.5315	High	High	0.003573	0.03608	1.27
False	High	[K].EGSLGDELLPLGYSEPEQQEGASAGAPSPTLELASR.[S]	1xPhospho [S3(100)]	0.0681098	0.00633763	1	1	1	Q96CX2	Q96CX2 [149-184]	Q96CX2 1xPhospho [S151(100)]	0	3735.7273	High	High	0.003573	0.03531	2.31
False	High	[K].HKPPKVPK.[I]		0.0691253	0.00633763	1	1	1	Q6ZU65	Q6ZU65 [263-270]		1	930.58835	High	High	0.003573	0.03588	1.19
False	High	[R].RIPVSPEQAR.[S]	1xPhospho [S5(100)]	0.0705019	0.00633763	1	1	1	Q9H981	Q9H981 [128-137]	Q9H981 1xPhospho [S132(100)]	1	1232.61471	High	High	0.00362	0.03664	1.69
False	High	[K].RDPQELVASFSER.[V]		0.0684467	0.00633763	1	1	1	Q9UHR5	Q9UHR5 [96-108]		1	1533.7656	High	High	0.003573	0.03553	1.22
False	High	[R].GPGDGGNRDHWK.[E]		0.0698103	0.00633763	1	1	1	P23588	P23588 [546-557]		1	1295.58757	High	High	0.003573	0.03627	1.38
False	High	[K].TLNDELEIIEGMKFDR.[G]		0.0698103	0.00633763	1	1	1	P10809	P10809 [206-221]		1	1922.9528	High	High	0.003573	0.03638	1.13
False	High	[K].EASKMQQSGHPWSGPKPR.[L]	1xOxidation [M5]; 1xPhospho [S]; 2xDehydrated [S13(99.5); S]	0.0691253	0.00633763	1	1	1	Q08426	Q08426 [347-364]	Q08426 1xPhospho [S]; 2xDehydrated [S359(99.5); S]	1	2067.92187	High	High	0.003573	0.03589	1.25
False	High	[R].LISISGK.[V]	1xDehydrated [S3(99.6)]	0.0677744	0.00633763	1	1	1				0	699.43995	High	High	0.003535	0.03513	0.92
False	High	[R].VIVEHAR.[G]		0.0677744	0.00633763	2	2	1	Q13247; Q08170	Q13247 [65-71]; Q08170 [65-71]		0	823.47846	High	High	0.003573	0.03518	1.59
False	High	[R].TDANESSSSPEIRDQHADDVKEDFEER.[T]	2xPhospho [S/T]	0.069467	0.00633763	1	1	1	Q96JM7	Q96JM7 [617-643]	Q96JM7 2xPhospho [S/T]	2	3266.27946	High	High	0.003573	0.03604	1.82
False	High	[-].MSFFNFRK.[I]	1xMet-loss+Acetyl [N-Term]; 1xPhospho [S2(100)]	0.0681098	0.00633763	1	1	1	Q9H2G2	Q9H2G2 [1-8]	Q9H2G2 1xMet-loss+Acetyl [N-Term]; 1xPhospho [S2(100)]	1	1067.47101	High	High	0.003573	0.03532	1.21
False	High	[K].ALAEEASEEELPSDVDLNDPYFAEEVKQIGINKK.[S]	1xPhospho [S7(100)]	0.069467	0.00633763	1	1	1	Q9H501	Q9H501 [651-684]	Q9H501 1xPhospho [S657(100)]	2	3870.82087	High	High	0.003573	0.03609	1.28
False	High	[R].RSDSVSASER.[A]	2xPhospho [S4(100); S8(99.6)]	0.0684467	0.00633763	1	1	1	O43719	O43719 [384-393]	O43719 2xPhospho [S387(100); S391(99.6)]	1	1253.4559	High	High	0.003573	0.03561	2.13
False	High	[K].AALGSALR.[G]		0.0705019	0.00633763	1	1	1	Q8IYE1	Q8IYE1 [676-683]		0	758.45191	High	High	0.00362	0.03673	1.44
False	High	[R].SPSWTR.[T]	1xPhospho [S3(100)]	0.0712	0.00633763	1	1	2	Q9H9R9	Q9H9R9 [119-124]	Q9H9R9 1xPhospho [S121(100)]	0	813.3291	High	High	0.00362	0.0371	1.45
False	High	[K].ADLINNLGTIAK.[SF]	1xPhospho [T9(100)]	0.0705019	0.00633763	2	4	1	P07900; P08238	P07900 [101-112]; P08238 [96-107]	P07900 1xPhospho [T109(100)]; P08238 1xPhospho [T104(100)]	0	1322.67156	High	High	0.00362	0.03675	1.56
False	High	[R].RSDSLLSFR.[L]	1xPhospho [S4(100)]	0.0701553	0.00633763	1	1	1	Q00587	Q00587 [189-197]	Q00587 1xPhospho [S192(100)]	1	1160.54596	High	High	0.003573	0.03653	1.58
False	High	[R].DSYSSSRSDLYSSGRDR.[V]	2xPhospho [S/Y]	0.0708501	0.00633763	1	1	1	P38159	P38159 [325-341]	P38159 2xPhospho [S/Y]	2	2097.79105	High	High	0.00362	0.03689	1.51
False	High	[K].SLESLDTSLFAK.[N]	1xPhospho [S4(100)]	0.072616	0.00652496	1	1	1	Q12874	Q12874 [292-303]	Q12874 1xPhospho [S295(100)]	0	1390.65015	High	High	0.003719	0.03792	1.18
False	High	[R].HQFGNHIEGSPERDPSPVPKPSPK.[I]	2xPhospho [S10(100); S22(100)]	0.0722595	0.00652496	1	1	1	A8K855	A8K855 [191-214]	A8K855 2xPhospho [S200(100); S212(100)]	1	2797.24948	High	High	0.003719	0.03757	2.1
False	High	[R].GVLHTFSPSPK.[L]	1xPhospho [S7(98.7)]	0.0719047	0.00652496	1	1	1	Q86YP4	Q86YP4 [540-550]	Q86YP4 1xPhospho [S546(98.7)]	0	1249.59767	High	High	0.003719	0.03743	1.42
False	High	[R].VASETHSEGSEYEELPKR.[R]	3xPhospho [S3(98.6); S7(98.5); S10(98.5)]	0.0719047	0.00652496	1	1	1	Q5JSZ5	Q5JSZ5 [1130-1147]	Q5JSZ5 3xPhospho [S1132(98.6); S1136(98.5); S1139(98.5)]	1	2287.8557	High	High	0.003719	0.03754	1.57
False	High	[K].HSTPHAAFQPNSQIGEEMSQNSFIK.[Q]	2xPhospho [S12(100); S19(97.8)]	0.0715515	0.00652496	1	1	1	Q9UKV3	Q9UKV3 [114-138]	Q9UKV3 2xPhospho [S125(100); S132(97.8)]	0	2945.23251	High	High	0.00362	0.03719	1.95
False	High	[R].EAQSFISAAIEPESGKSNER.[K]	1xPhospho [S17(99.5)]	0.0719047	0.00652496	1	1	1	Q8WXA9	Q8WXA9 [168-187]	Q8WXA9 1xPhospho [S184(99.5)]	1	2230.00235	High	High	0.003719	0.03739	1.75
False	High	[R].GNVVPSPLPTR.[R]	1xPhospho [S6(99.3)]	0.0719047	0.00652496	1	1	1	Q9Y2V2	Q9Y2V2 [36-46]	Q9Y2V2 1xPhospho [S41(99.3)]	0	1216.60856	High	High	0.003719	0.03741	1.39
False	High	[R].TSPTFR.[R]	1xPhospho [S2(99.7)]	0.0722595	0.00652496	1	1	1	P62750	P62750 [42-47]	P62750 1xPhospho [S43(99.7)]	0	788.33385	High	High	0.003719	0.0376	1.3
False	High	[R].YNDWSDDDDDSNESK.[S]	2xPhospho [S5(100); S11(99.1)]	0.0715515	0.00652496	1	1	1	Q9UH62	Q9UH62 [57-71]	Q9UH62 2xPhospho [S61(100); S67(99.1)]	0	1964.5743	High	High	0.00362	0.03718	1.33
False	High	[R].TASLVTR.[Q]	1xPhospho [S3(100)]	0.0722595	0.00652496	1	1	1	Q7L7X3	Q7L7X3 [443-449]	Q7L7X3 1xPhospho [S445(100)]	0	827.40226	High	High	0.003719	0.03757	1.75
False	High	[K].VKSGTPPR.[Q]	1xPhospho [T5(99.5)]	0.0715515	0.00652496	1	1	1	Q9UQ35	Q9UQ35 [844-851]	Q9UQ35 1xPhospho [T848(99.5)]	1	921.45536	High	High	0.003719	0.03734	1.58
False	High	[K].FLGSDLESEDDEELVEAFLR.[R]	1xPhospho [S8(99.5)]	0.0719047	0.00652496	1	1	1	Q9H0W5	Q9H0W5 [139-158]	Q9H0W5 1xPhospho [S146(99.5)]	0	2393.04321	High	High	0.003719	0.03744	1.47
False	High	[R].TALLDAAGVASLLTTAEVVVTEIPK.[E]		0.0722595	0.00652496	1	1	1	P10809	P10809 [527-551]		0	2482.40145	High	High	0.003719	0.03772	1.05
False	High	[K].SAHTLGPTPSR.[T]	1xDehydrated [T8(98.9)]	0.0722595	0.00652496	1	1	1	Q13428	Q13428 [1168-1178]	Q13428 1xDehydrated [T1175(98.9)]	0	1105.57488	High	High	0.003719	0.03766	0.86
False	High	[R].SQSPKKDIAR.[E]	2xPhospho [S1(100); S3(100)]	0.072616	0.00652496	1	1	1	Q99590	Q99590 [848-857]	Q99590 2xPhospho [S848(100); S850(100)]	2	1289.56506	High	High	0.003719	0.03784	1.25
False	High	[R].LVDVSPDRGSPPSR.[V]	2xPhospho [S5(99.4); S]	0.0722595	0.00652496	1	1	1	Q9NYZ3	Q9NYZ3 [571-584]	Q9NYZ3 2xPhospho [S575(99.4); S]	1	1641.70334	High	High	0.003719	0.03765	1.62
False	High	[R].GAMPPAPVPAGTPAPPGPATMMPDGTLGLTPPTTER.[F]	1xPhospho [T30(100)]	0.0719047	0.00652496	1	1	2	Q15233	Q15233 [399-434]	Q15233 1xPhospho [T428(100)]	0	3531.67217	High	High	0.003719	0.03741	2.26
False	High	[K].EESLADDLFR.[Y]	1xPhospho [S3(100)]	0.0722595	0.00652496	1	1	1	O60934	O60934 [736-745]	O60934 1xPhospho [S738(100)]	0	1274.53004	High	High	0.003719	0.03772	0.93
False	High	[R].RRSFSISPSR.[R]	3xPhospho [S3(100); S5(100); S7(99.1)]	0.0715515	0.00652496	1	1	1	P18583	P18583 [1946-1955]	P18583 3xPhospho [S1948(100); S1950(100); S1952(99.1)]	2	1432.55352	High	High	0.00362	0.03719	2.14
False	High	[-].MAAAAAMAEQESARNGGRNR.[G]	1xMet-loss+Acetyl [N-Term]	0.0715515	0.00652496	1	1	1	Q7L5D6	Q7L5D6 [1-20]	Q7L5D6 1xMet-loss+Acetyl [N-Term]	2	1972.93659	High	High	0.003719	0.03732	1.12
False	High	[R].VASPSQGQVGSSSPKR.[S]	1xPhospho [S]	0.0722595	0.00652496	1	1	1	Q99569	Q99569 [325-340]	Q99569 1xPhospho [S]	1	1651.77994	High	High	0.003719	0.03761	1.61
False	High	[R].KKVEEEDEEEEEEEEEEEEEEDE.[-]		0.0715515	0.00652496	1	1	1	O15347	O15347 [178-200]		2	2927.09674	High	High	0.003719	0.03726	1.56
False	High	[R].WSQLGTSQRPRPSRPTHR.[K]		0.0729742	0.00662231	1	1	2	Q9H4L4	Q9H4L4 [102-119]		0	2147.13293	High	High	0.00377	0.03797	2.11
False	High	[K].IVNLGSSK.[T]	1xPhospho [S7(99.5)]	0.0729742	0.00662231	1	1	1	Q7RTV0	Q7RTV0 [88-95]	Q7RTV0 1xPhospho [S94(99.5)]	0	897.44412	High	High	0.00377	0.03797	1.46
False	High	[R].TTPPPGRPPAPSSEEEDGEAVAH.[-]	2xPhospho [S12(50.3); S13(50.3)]	0.0729742	0.00662231	1	1	1	Q96KN1	Q96KN1 [288-310]	Q96KN1 2xPhospho [S299(50.3); S300(50.3)]	0	2488.00652	High	High	0.00377	0.03802	1.89
False	High	[R].LLSQVVRPQESRSLSPSHLTEDR.[Q]	2xPhospho [S3(98.6); S/T]	0.0729742	0.00662231	1	1	3	Q5T200	Q5T200 [863-885]	Q5T200 2xPhospho [S865(98.6); S/T]	1	2794.32846	High	High	0.00377	0.03807	1.92
False	High	[R].SRSRSFDYNYR.[R]	2xPhospho [S/Y]	0.0729742	0.00662231	1	1	1	O75494	O75494 [129-139]	O75494 2xPhospho [S/Y]	2	1610.61486	High	High	0.00377	0.03795	1.31
False	High	[R].SPQPNKRHSPSPRPR.[A]	2xPhospho [S9(100); S11(100)]	0.073334	0.00671956	1	1	1	Q8IYB3	Q8IYB3 [675-689]	Q8IYB3 2xPhospho [S683(100); S685(100)]	2	1900.86912	High	High	0.00382	0.03819	1.65
False	High	[K].IREYFGGFGEVESIELPMDNK.[T]	1xPhospho [S13(100)]	0.073334	0.00671956	1	1	1	Q14103	Q14103 [198-218]	Q14103 1xPhospho [S210(100)]	1	2510.13092	High	High	0.00382	0.03816	1.88
False	High	[R].KITESPR.[A]	1xPhospho [S5(100)]	0.073334	0.00671956	1	1	1	Q12888	Q12888 [1652-1658]	Q12888 1xPhospho [S1656(100)]	1	910.43937	High	High	0.00382	0.03819	2.02
False	High	[R].VTYKEVLSFKPPR.[Q]	1xPhospho [T/S/Y]	0.073334	0.00671956	1	1	1	P53778	P53778 [343-355]	P53778 1xPhospho [T/S/Y]	1	1643.85567	High	High	0.00377	0.03813	1.2
False	High	[K].TSNRYSPESQAQSVHHQRPGSRVSPENLVDK.[S]	2xPhospho [S6(100); S/T/Y]	0.073334	0.00671956	1	1	2	O75376	O75376 [2097-2127]	O75376 2xPhospho [S2102(100); S/T/Y]	2	3650.64969	High	High	0.00382	0.03826	3.02
False	High	[R].TGPLSTSSPSR.[R]	1xPhospho [S/T]	0.0755287	0.00679622	1	1	1	Q8IY92	Q8IY92 [1446-1456]	Q8IY92 1xPhospho [S/T]	0	1169.51981	High	High	0.00386	0.03937	1.19
False	High	[K].SLDSDESEDEEDDYQQKR.[K]	2xPhospho [S/Y]; 1xDehydrated [S]	0.0736955	0.00679622	1	1	1	Q13442	Q13442 [57-74]	Q13442 2xPhospho [S/Y]; 1xDehydrated [S]	1	2329.80173	High	High	0.00386	0.0385	1.1
False	High	[K].EPSCSSLWTSHVPASHMPLAAAR.[F]	1xCarbamidomethyl [C4]; 1xOxidation [M17]; 2xPhospho [S/T]; 1xDehydrated [S/T]	0.0759005	0.00679622	1	1	1	Q64LD2	Q64LD2 [111-133]	Q64LD2 2xPhospho [S/T]	0	2650.09794	High	High	0.00386	0.03963	1.09
False	High	[R].IITLAGPTNAIFK.[A]		0.0759005	0.00679622	1	1	1	Q15366	Q15366 [58-70]		0	1358.80421	High	High	0.00386	0.03952	0.84
False	High	[R].AQPSASLGVGYR.[T]	1xPhospho [S6(100)]	0.0755287	0.00679622	1	1	1	Q96PK6	Q96PK6 [251-262]	Q96PK6 1xPhospho [S256(100)]	0	1285.59364	High	High	0.00386	0.03948	1.6
False	High	[K].ISDYFEFAGGSAPGTSPGR.[S]	2xPhospho [S11(100); T/S/Y]	0.0751586	0.00679622	1	1	1	Q86UE8	Q86UE8 [84-102]	Q86UE8 2xPhospho [S94(100); T/S/Y]	0	2075.81474	High	High	0.00386	0.03917	2.2
False	High	[R].LQRSPVLK.[R]	1xPhospho [S4(100)]	0.0740588	0.00679622	1	1	1	Q6F5E8	Q6F5E8 [1378-1385]	Q6F5E8 1xPhospho [S1381(100)]	1	1020.56016	High	High	0.00386	0.03871	1.67
False	High	[K].QSVVYGGKSTIRDR.[S]	2xPhospho [S9(100); T10(100)]	0.0759005	0.00679622	1	1	1	Q8WWY3	Q8WWY3 [431-444]	Q8WWY3 2xPhospho [S439(100); T440(100)]	2	1725.77209	High	High	0.00386	0.0397	2.26
False	High	[K].LTGSTSSLNK.[L]	1xPhospho [S4(99)]	0.0744237	0.00679622	1	1	1	Q9NV70	Q9NV70 [467-476]	Q9NV70 1xPhospho [S470(99)]	0	1087.5031	High	High	0.00386	0.03885	1.54
False	High	[R].ERPSQPEGLR.[K]		0.0759005	0.00679622	1	1	1	Q04637	Q04637 [1196-1205]		0	1168.60691	High	High	0.00386	0.03967	1.42
False	High	[K].LTVSDGESGEEK.[K]	2xPhospho [S4(100); S8(100)]	0.0747903	0.00679622	1	1	1	P46100	P46100 [1345-1356]	P46100 2xPhospho [S1348(100); S1352(100)]	0	1410.50733	High	High	0.00386	0.0391	1.61
False	High	[K].AAGISLIVPGKSPTR.[K]	1xPhospho [S12(99.2)]	0.0751586	0.00679622	1	1	1	P47736	P47736 [473-487]	P47736 1xPhospho [S484(99.2)]	1	1546.83527	High	High	0.00386	0.03931	1.31
False	High	[K].VGPDGKELIPQESPR.[V]	1xPhospho [S13(100)]	0.0740588	0.00679622	1	1	2	Q96DF8	Q96DF8 [280-294]	Q96DF8 1xPhospho [S292(100)]	1	1701.82074	High	High	0.00386	0.03861	1.6
False	High	[R].LKSDERPVHIK.[-]	1xPhospho [S3(100)]	0.0744237	0.00679622	1	1	1	Q9UPN9	Q9UPN9 [1117-1127]	Q9UPN9 1xPhospho [S1119(100)]	1	1401.72499	High	High	0.00386	0.03874	1.38
False	High	[R].YFQISQDEDESESED.[-]	1xPhospho [S11(98.6)]	0.0740588	0.00679622	1	1	1	Q6P5R6	Q6P5R6 [108-122]	Q6P5R6 1xPhospho [S118(98.6)]	0	1900.66442	High	High	0.00386	0.03869	1.78
False	High	[-].MRYVASYLLAALGGNSSPSAK.[D]	1xOxidation [M1]; 1xPhospho [S/Y]	0.0736955	0.00679622	1	1	1	P05387	P05387 [1-21]	P05387 1xPhospho [S/Y]	1	2252.0781	High	High	0.00382	0.03835	1.38
False	High	[-].MSDQEAKPSTEDLGDKK.[E]	1xMet-loss [N-Term]; 1xPhospho [S2(100)]	0.0755287	0.00679622	1	1	1	P63165	P63165 [1-17]	P63165 1xMet-loss [N-Term]; 1xPhospho [S2(100)]	1	1827.80079	High	High	0.00386	0.03951	1.44
False	High	[-].MPGPTPSGTNVGSSGRSPSK.[A]	1xMet-loss [N-Term]; 2xPhospho [S13(99.6); S/T]	0.0740588	0.00679622	1	1	1	P60468	P60468 [1-20]	P60468 1xMet-loss [N-Term]; 2xPhospho [S13(99.6); S/T]	1	1929.81033	High	High	0.00386	0.03866	1.82
False	High	[K].MISTPSPK.[K]	2xPhospho [T4(99.2); S6(100)]	0.0736955	0.00679622	1	1	1	Q53F19	Q53F19 [410-417]	Q53F19 2xPhospho [T413(99.2); S415(100)]	0	1020.38728	High	High	0.00382	0.03836	1.42
False	High	[R].DILSFDK.[I]		0.0747903	0.00679622	1	1	1	Q14151	Q14151 [610-616]		0	837.43526	High	High	0.00386	0.03899	1.2
False	High	[K].YGAIRDIDLK.[N]		0.0747903	0.00679622	1	1	1	Q07955	Q07955 [39-48]		1	1163.6419	High	High	0.00386	0.03909	1.3
False	High	[K].KQEDFEQKYNFR.[F]		0.0751586	0.00679622	1	1	1	Q8N9T8	Q8N9T8 [290-301]		2	1631.78125	High	High	0.00386	0.03913	1.7
False	High	[K].KSLDSDESEDEEDDYQQKR.[K]	2xPhospho [S/Y]; 1xDehydrated [S]	0.0751586	0.00679622	1	1	1	Q13442	Q13442 [56-74]	Q13442 2xPhospho [S/Y]; 1xDehydrated [S]	2	2457.89669	High	High	0.00386	0.03922	1.53
False	High	[K].MGFGSISR.[V]	1xPhospho [S5(99.7)]	0.0755287	0.00679622	1	1	1	Q674X7	Q674X7 [383-390]	Q674X7 1xPhospho [S387(99.7)]	0	934.38523	High	High	0.00386	0.03935	1.25
False	High	[-].MFPAAPSPR.[T]	1xAcetyl [N-Term]; 1xPhospho [S7(100)]	0.0747903	0.00679622	1	1	1	Q8WUM0	Q8WUM0 [1-9]	Q8WUM0 1xAcetyl [N-Term]; 1xPhospho [S7(100)]	0	1095.46929	High	High	0.00386	0.03908	1.33
False	High	[R].SESLTAESR.[L]	1xPhospho [S3(100)]	0.0744237	0.00679622	1	1	1	Q15751	Q15751 [1489-1497]	Q15751 1xPhospho [S1491(100)]	0	1059.43541	High	High	0.00386	0.03876	1.15
False	High	[R].ASSSGPRSPLDQR.[S]	2xPhospho [S3(99.3); S8(100)]	0.0759005	0.00679622	1	1	1	O14646	O14646 [1670-1682]	O14646 2xPhospho [S1672(99.3); S1677(100)]	1	1517.61453	High	High	0.00386	0.03954	1.82
False	High	[K].SEANDAVNSSTKEEKGEEKPDTK.[S]	2xPhospho [S10(98.7); T11(98.7)]	0.0736955	0.00679622	1	1	1	O15234	O15234 [117-139]	O15234 2xPhospho [S126(98.7); T127(98.7)]	2	2653.09137	High	High	0.00382	0.03835	1.89
False	High	[K].LEGDSDVDSELEDRVDGVK.[S]	2xPhospho [S5(100); S9(100)]	0.0744237	0.00679622	1	1	1	Q92614	Q92614 [1966-1984]	Q92614 2xPhospho [S1970(100); S1974(100)]	1	2236.88942	High	High	0.00386	0.03879	1.8
False	High	[R].NFNIHSSISHESPAVK.[L]	2xPhospho [S9(98.9); S]	0.0751586	0.00679622	1	1	1	O00311	O00311 [291-306]	O00311 2xPhospho [S299(98.9); S]	0	1926.81468	High	High	0.00386	0.03913	1.58
False	High	[K].RNTFVGTPFWMAPEVIQQSAYDSK.[A]	1xPhospho [T3(99.2)]	0.0747903	0.00679622	1	1	1	Q9P289	Q9P289 [176-199]	Q9P289 1xPhospho [T178(99.2)]	1	2852.31134	High	High	0.00386	0.03892	1.46
False	High	[R].FEGNFVHGEK.[N]		0.0744237	0.00679622	1	1	1	Q8WTS6	Q8WTS6 [36-45]		0	1163.548	High	High	0.00386	0.03876	1.18
False	High	[R].RSRSPLLNDR.[R]	2xPhospho [S2(100); S4(100)]	0.0740588	0.00679622	1	1	1	Q13523	Q13523 [365-374]	Q13523 2xPhospho [S366(100); S368(100)]	2	1373.60865	High	High	0.00386	0.03856	1.38
False	High	[K].RKGAILSEEELAAMSPTAAAVAK.[I]	1xPhospho [S15(98.3)]	0.0744237	0.00679622	1	1	1	P12270	P12270 [365-387]	P12270 1xPhospho [S379(98.3)]	2	2394.20984	High	High	0.00386	0.03879	1.81
False	High	[K].SVSTTGSLQR.[S]	1xPhospho [S7(99.5)]	0.0755287	0.00679622	1	1	1	Q7Z460	Q7Z460 [588-597]	Q7Z460 1xPhospho [S594(99.5)]	0	1115.50924	High	High	0.00386	0.03948	1.47
False	High	[R].ESWVSPR.[K]	1xPhospho [S5(100)]	0.0774049	0.00688541	1	1	1	Q8IYH5	Q8IYH5 [78-84]	Q8IYH5 1xPhospho [S82(100)]	0	940.39242	High	High	0.003907	0.04045	1.66
False	High	[R].WRPHSPDGPRSAGWREHMER.[R]	2xPhospho [S5(100); S11(100)]	0.0770262	0.00688541	1	1	1	Q6Y7W6	Q6Y7W6 [232-251]	Q6Y7W6 2xPhospho [S236(100); S242(100)]	2	2604.0864	High	High	0.003907	0.04022	2.01
False	High	[K].SQDFGNLFSFPSYSQKSEDDSAK.[F]	1xPhospho [S17(98.3)]	0.0774049	0.00688541	1	1	1	Q02880	Q02880 [1441-1463]	Q02880 1xPhospho [S1457(98.3)]	1	2664.11375	High	High	0.003907	0.04049	1.99
False	High	[R].ESSLPSK.[E]	1xPhospho [S3(99.7)]	0.076274	0.00688541	1	1	1	O75477	O75477 [324-330]	O75477 1xPhospho [S326(99.7)]	0	827.35464	High	High	0.00386	0.03977	1.51
False	High	[K].TNSVESLPELLTSDSEGSYAGVGSPR.[D]	2xPhospho [T/S/Y]	0.0774049	0.00688541	1	1	1	Q9P2D0	Q9P2D0 [1016-1041]	Q9P2D0 2xPhospho [T/S/Y]	0	2812.19617	High	High	0.003907	0.04054	1.42
False	High	[K].TSAAACAVTDLSDDSDFDEKAK.[L]	1xCarbamidomethyl [C6]; 2xPhospho [S12(100); S15(100)]	0.076274	0.00688541	1	1	1	Q9NQZ2	Q9NQZ2 [354-375]	Q9NQZ2 2xPhospho [S365(100); S368(100)]	1	2476.94629	High	High	0.003907	0.03992	1.97
False	High	[R].LSPLPPGSPGSAAR.[G]	1xPhospho [S8(99.4)]	0.0774049	0.00688541	1	1	1	Q6ZN18	Q6ZN18 [17-30]	Q6ZN18 1xPhospho [S24(99.4)]	0	1386.67771	High	High	0.003907	0.04054	1.24
False	High	[R].QRSVSPYSR.[R]	2xPhospho [S3(100); S5(100)]	0.0770262	0.00688541	1	1	1	Q9NYV4	Q9NYV4 [299-307]	Q9NYV4 2xPhospho [S301(100); S303(100)]	1	1239.49189	High	High	0.003907	0.04033	1.07
False	High	[K].IQFTSLYHK.[E]		0.0774049	0.00688541	1	1	1	P85037	P85037 [199-207]		0	1136.60987	High	High	0.003907	0.04041	0.87
False	High	[R].ITSISPTPEPPAALEDNPDAWGDGSPR.[D]	2xPhospho [T2(98.6); S25(100)]	0.0774049	0.00688541	1	1	1	Q14934	Q14934 [118-144]	Q14934 2xPhospho [T119(98.6); S142(100)]	0	2950.25435	High	High	0.003907	0.04034	2.33
False	High	[R].RVSQNSLGEMTK.[L]	2xPhospho [S3(100); S6(100)]	0.076274	0.00688541	1	1	2	Q9ULH0	Q9ULH0 [880-891]	Q9ULH0 2xPhospho [S882(100); S885(100)]	1	1509.61684	High	High	0.003907	0.0399	1.87
False	High	[R].HADHSSLTLGSGSSTTR.[L]	1xPhospho [S/T]	0.076274	0.00688541	1	1	1	Q7Z6Z7	Q7Z6Z7 [2522-2538]		0	1793.7814	High	High	0.003907	0.03988	1.87
False	High	[K].ASSTAKVPASPLPGLER.[K]	1xPhospho [S10(100)]	0.0774049	0.00688541	1	1	1	Q7KZI7	Q7KZI7 [447-463]	Q7KZI7 1xPhospho [S456(100)]	1	1760.89424	High	High	0.003907	0.04055	1.31
False	High	[R].KRVSLEPHQGPGTPESK.[K]	1xPhospho [T13(100)]	0.0770262	0.00688541	1	1	1	Q14980	Q14980 [1988-2004]	Q14980 1xPhospho [T2000(100)]	2	1926.94332	High	High	0.003907	0.04031	2.02
False	High	[R].MHIEKDETPLSTPTAR.[D]	1xOxidation [M1]; 2xPhospho [T8(100); T12(98.8)]	0.0766492	0.00688541	1	1	1	Q9UI36	Q9UI36 [571-586]	Q9UI36 2xPhospho [T578(100); T582(98.8)]	1	2001.83885	High	High	0.003907	0.04007	1.67
False	High	[K].RLSLPADIRIPDGYLEK.[L]	1xPhospho [S3(100)]	0.0766492	0.00688541	1	1	1	Q00537	Q00537 [144-160]	Q00537 1xPhospho [S146(100)]	2	2036.05762	High	High	0.003907	0.04001	1.71
False	High	[K].ISAPELLLHSPAR.[S]	1xPhospho [S10(100)]	0.0777854	0.00698199	1	1	1	Q5VUA4	Q5VUA4 [1887-1899]	Q5VUA4 1xPhospho [S1896(100)]	0	1483.76686	High	High	0.003956	0.04067	1.34
False	High	[R].RRSPSPPPTR.[R]	1xPhospho [S/T]; 1xDehydrated [S/T]	0.0777854	0.00698199	1	1	1	Q8IYB3	Q8IYB3 [547-556]	Q8IYB3 1xPhospho [S/T]; 1xDehydrated [S/T]	2	1212.59973	High	High	0.003956	0.04062	1.89
False	High	[R].RETPSPRPMR.[H]	2xPhospho [T3(100); S5(100)]	0.0777854	0.00698199	1	1	2	Q9UQ35	Q9UQ35 [2736-2745]	Q9UQ35 2xPhospho [T2738(100); S2740(100)]	1	1386.57491	High	High	0.003956	0.04066	1.81
False	High	[R].SGRDTPASVDSIPLEWDHDYDLSR.[D]	2xPhospho [S8(97.3); S11(100)]	0.0777854	0.00698199	1	1	1	Q8NF91	Q8NF91 [8270-8293]	Q8NF91 2xPhospho [S8277(97.3); S8280(100)]	1	2891.19209	High	High	0.003956	0.04069	1.64
False	High	[K].NSSRDSGRGDSVSDSGSDALR.[S]	2xPhospho [S11(100); S]	0.0777854	0.00698199	1	1	1	Q53EL6	Q53EL6 [66-86]	Q53EL6 2xPhospho [S76(100); S]	2	2284.88272	High	High	0.003956	0.04057	1.62
False	High	[R].SASLGSQQLLGLPR.[D]	2xPhospho [S6(99.6); S]	0.0793249	0.00717342	1	1	1	Q8IZJ1	Q8IZJ1 [526-539]	Q8IZJ1 2xPhospho [S531(99.6); S]	0	1586.73391	High	High	0.004053	0.04156	0.95
False	High	[K].KEEENADSDDEGELQDLLSQDWR.[V]	2xPhospho [S8(100); S19(100)]	0.0793249	0.00717342	1	1	1	Q96NB3	Q96NB3 [344-366]	Q96NB3 2xPhospho [S351(100); S362(100)]	1	2881.10848	High	High	0.004053	0.04157	1.73
False	High	[R].KKSIPLSIK.[N]	2xPhospho [S3(100); S7(100)]	0.0781676	0.00717342	1	1	1	Q9C0C9	Q9C0C9 [513-521]	Q9C0C9 2xPhospho [S515(100); S519(100)]	2	1173.6044	High	High	0.004007	0.04088	1.54
False	High	[K].ARSVSPPPKR.[A]	1xPhospho [S]; 1xDehydrated [S]	0.0785516	0.00717342	1	1	1	Q13247	Q13247 [312-321]	Q13247 1xPhospho [S]; 1xDehydrated [S]	2	1156.59867	High	High	0.004053	0.04103	1.42
False	High	[K].TRQSPQTLKR.[S]	1xPhospho [S4(100)]	0.0793249	0.00717342	1	1	1	Q8IV63	Q8IV63 [133-142]	Q8IV63 1xPhospho [S136(100)]	2	1294.66272	High	High	0.004053	0.04155	1.45
False	High	[R].RLSLTLR.[G]	1xPhospho [S/T]	0.0781676	0.00717342	1	1	1	Q00537	Q00537 [7-13]	Q00537 1xPhospho [S/T]	1	938.51829	High	High	0.003956	0.04079	1.62
False	High	[R].NEDEDSPNKLYTLVTYVPVTTFK.[N]	1xPhospho [S/Y/T]	0.0781676	0.00717342	1	1	1	P62899	P62899 [93-115]	P62899 1xPhospho [S/Y/T]	1	2753.29573	High	High	0.003956	0.04081	1.5
False	High	[K].LSVQSSGNRR.[S]		0.0781676	0.00717342	1	1	1	Q9NV70	Q9NV70 [477-486]		1	1103.59159	High	High	0.004007	0.04089	1.58
False	High	[R].SFSEGGER.[L]	1xPhospho [S3(100)]	0.0789373	0.00717342	1	1	1	Q07352	Q07352 [90-97]	Q07352 1xPhospho [S92(100)]	0	948.34587	High	High	0.004053	0.04124	1.09
False	High	[R].LSLVIRSPSLLQSGAKK.[K]	2xPhospho [S9(99.3); S13(99.3)]	0.0785516	0.00717342	1	1	1	Q9BQG0	Q9BQG0 [1302-1318]	Q9BQG0 2xPhospho [S1310(99.3); S1314(99.3)]	2	1957.02831	High	High	0.004053	0.04116	1.8
False	High	[R].KRSLSPLIK.[F]	2xPhospho [S3(100); S5(100)]	0.0789373	0.00717342	1	1	2	Q7Z4H7	Q7Z4H7 [904-912]	Q7Z4H7 2xPhospho [S906(100); S908(100)]	2	1201.61055	High	High	0.004053	0.04118	1.41
False	High	[R].VAGEGALELVLEAAGAPTSTAAPEAGEDEGPPSPGKTEPS.[-]	1xPhospho [T/S]	0.0789373	0.00717342	1	1	1	Q5SXM8	Q5SXM8 [139-178]		1	3839.77464	High	High	0.004053	0.04121	1.74
False	High	[K].GALHTVSHEDIRDIR.[N]	1xPhospho [S7(100)]	0.0804982	0.00725158	1	1	1	Q13136	Q13136 [757-771]	Q13136 1xPhospho [S763(100)]	1	1798.85959	High	High	0.004095	0.04219	1.89
False	High	[K].HDLMMKGEGSR.[K]	1xOxidation [M4]	0.0804982	0.00725158	1	1	1	Q9P2I0	Q9P2I0 [439-449]		1	1276.57727	High	High	0.004095	0.04217	1.54
False	High	[R].CTWLYVMNNCLLSISGK.[A]	2xCarbamidomethyl [C1; C10]; 1xOxidation [M7]; 1xDehydrated [T2(100)]	0.0797142	0.00725158	1	1	1	Q8IVH8	Q8IVH8 [604-620]	Q8IVH8 1xDehydrated [T605(100)]	0	2056.9653	High	High	0.004095	0.0418	1.12
False	High	[R].VEMPRQNSDPTSENPPLPTR.[I]	1xPhospho [S8(97.5)]	0.0808929	0.00725158	1	1	1	Q9UKE5	Q9UKE5 [633-652]	Q9UKE5 1xPhospho [S640(97.5)]	1	2345.05915	High	High	0.004095	0.0423	2.0
False	High	[R].SPTEDFR.[Q]	1xPhospho [S/T]	0.0804982	0.00725158	1	1	1	Q8IXT5	Q8IXT5 [638-644]	Q8IXT5 1xPhospho [S/T]	0	931.3557	High	High	0.004095	0.04215	1.91
False	High	[K].SMSQVDVDSGIENMEVDENDRR.[E]	1xPhospho [S9(100)]	0.0797142	0.00725158	1	1	1	O95155	O95155 [116-137]	O95155 1xPhospho [S124(100)]	1	2605.0542	High	High	0.004053	0.04163	1.71
False	High	[R].NVPQEESLEDSDVDADFK.[A]	1xPhospho [S11(100)]	0.0797142	0.00725158	1	1	1	O00505	O00505 [50-67]	O00505 1xPhospho [S60(100)]	0	2116.85943	High	High	0.004095	0.04178	1.21
False	High	[K].GGPLQALTRESTR.[G]	1xPhospho [T/S]	0.0812894	0.00725158	1	1	1	P42167	P42167 [240-252]	P42167 1xPhospho [T/S]	1	1465.71588	High	High	0.004095	0.04246	1.77
False	High	[KR].TAENFR.[AQ]		0.0801053	0.00725158	3	11	1	P49792; P62937; O43447	P49792 [3092-3097]; P62937 [32-37]; O43447 [39-44]		0	737.35768	High	High	0.004095	0.04198	1.41
False	High	[R].RYQKSTELLIR.[K]	1xPhospho [S5(99.4)]	0.0804982	0.00725158	1	5	1	P84243	P84243 [54-64]	P84243 1xPhospho [S58(99.4)]	2	1486.77775	High	High	0.004095	0.04208	1.83
False	High	[R].LKATVTPSPVKGK.[G]	1xPhospho [T/S]; 1xDehydrated [T/S]	0.0812894	0.00725158	1	1	1	Q9H1E3	Q9H1E3 [174-186]	Q9H1E3 1xPhospho [T/S]; 1xDehydrated [T/S]	2	1387.77088	High	High	0.004095	0.04259	1.83
False	High	[R].IQPAGNTSPR.[A]	1xPhospho [T/S]	0.0808929	0.00725158	1	1	1	P49674	P49674 [356-365]	P49674 1xPhospho [T/S]	0	1120.51466	High	High	0.004095	0.04244	2.01
False	High	[R].SSEPVQHEESIRKPSPEPR.[A]	1xPhospho [S]	0.0804982	0.00725158	1	1	1	Q9UDY2	Q9UDY2 [952-970]	Q9UDY2 1xPhospho [S]	1	2269.06086	High	High	0.004095	0.04211	1.77
False	High	[R].TDVSNFDEEFTGEAPTLSPPR.[D]	1xPhospho [T/S]	0.0808929	0.00725158	1	1	2	Q16512	Q16512 [899-919]	Q16512 1xPhospho [T/S]	0	2389.02314	High	High	0.004095	0.0423	1.56
False	High	[K].SSSPLPTVQLHPQSPTAGKK.[H]	2xPhospho [S14(98.3); S/T]	0.0797142	0.00725158	1	1	1	O60245	O60245 [998-1017]	O60245 2xPhospho [S1011(98.3); S/T]	1	2220.04614	High	High	0.004095	0.04167	1.29
False	High	[K].LSGQNAMGSQDSLLEITFR.[S]	1xPhospho [S12(98.7)]	0.0812894	0.00725158	1	1	2	O75052	O75052 [363-381]	O75052 1xPhospho [S374(98.7)]	0	2146.98386	High	High	0.004095	0.04255	1.29
False	High	[R].SFELPPYTPPPILSPVR.[E]	2xPhospho [T8(99.2); S14(100)]	0.0804982	0.00725158	1	1	1	Q6PJG2	Q6PJG2 [648-664]	Q6PJG2 2xPhospho [T655(99.2); S661(100)]	0	2069.97487	High	High	0.004095	0.04207	1.63
False	High	[R].GRNAPAAVDEGSISPR.[T]	1xPhospho [S]	0.0808929	0.00725158	1	1	1	P28715	P28715 [371-386]	P28715 1xPhospho [S]	1	1676.77519	High	High	0.004095	0.04236	2.18
False	High	[R].AFGSGYR.[R]	1xPhospho [S4(100)]	0.0808929	0.00725158	1	1	1	P23588	P23588 [280-286]	P23588 1xPhospho [S283(100)]	0	837.3291	High	High	0.004095	0.04226	1.33
False	High	[K].SLRSLEEQDQETLRTLEK.[E]	3xPhospho [S1(100); S4(100); T]	0.0797142	0.00725158	1	1	1	P48681	P48681 [743-760]	P48681 3xPhospho [S743(100); S746(100); T]	2	2415.02416	High	High	0.004053	0.04163	2.41
False	High	[-].MSETAPAAPAAAPPAEK.[A]	1xMet-loss+Acetyl [N-Term]; 1xDehydrated [T4(99.4)]	0.0808929	0.00725158	1	1	1	P16403	P16403 [1-17]	P16403 1xMet-loss+Acetyl [N-Term]; 1xDehydrated [T4(99.4)]	0	1502.74855	High	High	0.004095	0.04226	1.03
False	High	[R].VSVSPGRTSGKVTK.[H]	2xPhospho [S4(99.5); T/S]	0.0808929	0.00725158	1	1	1	Q8IYB3	Q8IYB3 [428-441]	Q8IYB3 2xPhospho [S431(99.5); T/S]	2	1562.73391	High	High	0.004095	0.04233	2.08
False	High	[R].GRFVVKEEK.[K]		0.0812894	0.00725158	1	1	1	Q9Y6X9	Q9Y6X9 [762-770]		2	1091.62077	High	High	0.004095	0.04249	1.4
False	High	[K].RLSLESEGAGEGAAASPELSALEEAFRR.[F]	2xPhospho [S3(100); S6(100)]	0.0804982	0.00725158	1	1	2	O94811	O94811 [30-57]	O94811 2xPhospho [S32(100); S35(100)]	2	3063.38201	High	High	0.004095	0.04204	1.6
False	High	[R].RGGSDTNLNFDVPDGILDFHKVK.[L]	1xPhospho [S4(99)]	0.0801053	0.00725158	1	1	1	Q9ULS5	Q9ULS5 [43-65]	Q9ULS5 1xPhospho [S46(99)]	2	2624.25046	High	High	0.004095	0.04193	1.56
False	High	[R].DRSPIRGSPR.[R]	2xPhospho [S3(100); S8(100)]	0.0801053	0.00725158	1	1	1	Q9HCD5	Q9HCD5 [27-36]	Q9HCD5 2xPhospho [S29(100); S34(100)]	2	1300.55589	High	High	0.004095	0.04195	1.98
False	High	[K].KAQLMQYLSLPK.[T]	1xPhospho [Y7(100)]; 1xDehydrated [S9(100)]	0.0801053	0.00725158	1	1	1	Q6IC83	Q6IC83 [57-68]	Q6IC83 1xPhospho [Y63(100)]; 1xDehydrated [S65(100)]	1	1481.7586	High	High	0.004095	0.04193	1.84
False	High	[R].SKLVRLSSDSFAR.[L]	1xPhospho [S7(99.5)]	0.0797142	0.00725158	1	1	1	Q9HB09	Q9HB09 [236-248]	Q9HB09 1xPhospho [S242(99.5)]	2	1545.77848	High	High	0.004053	0.04162	1.94
False	High	[R].TLMTPYRVTFESPLELSAQGK.[Q]	3xPhospho [T4(91.8); Y6(91.8); S17(100)]	0.0804982	0.00725158	1	1	1	Q6X4W1	Q6X4W1 [480-500]	Q6X4W1 3xPhospho [T483(91.8); Y485(91.8); S496(100)]	1	2608.1207	High	High	0.004095	0.04208	1.42
False	High	[K].HIVNHDDVFEESEELSSDEEMKMAEMRPPLIETSINQPK.[V]	2xPhospho [S16(97.8); S17(97.8)]	0.0804982	0.00725158	1	1	1	Q96RT1	Q96RT1 [587-625]	Q96RT1 2xPhospho [S602(97.8); S603(97.8)]	1	4714.04358	High	High	0.004095	0.04214	2.71
False	High	[R].LRSPSNDSAHRSGDDQSGR.[K]	3xPhospho [S3(100); S5(100); S8(100)]	0.0828937	0.00733293	1	1	1	Q5T200	Q5T200 [1206-1224]	Q5T200 3xPhospho [S1208(100); S1210(100); S1213(100)]	2	2281.83842	High	High	0.004136	0.0434	1.33
False	High	[R].AASLDTRGSPKR.[H]	2xPhospho [S3(100); T/S]	0.0828937	0.00733293	1	1	1	Q8N350	Q8N350 [320-331]	Q8N350 2xPhospho [S322(100); T/S]	2	1418.61889	High	High	0.004136	0.04347	1.63
False	High	[K].QDIMPEVDKQSGSPESR.[V]	1xPhospho [S]	0.0828937	0.00733293	1	1	1	Q8NI08	Q8NI08 [490-506]	Q8NI08 1xPhospho [S]	1	1982.85251	High	High	0.004136	0.04356	2.23
False	High	[R].RSRSISLR.[R]	2xPhospho [S2(100); S4(100)]	0.0837068	0.00733293	1	1	1	Q16629	Q16629 [162-169]	Q16629 2xPhospho [S163(100); S165(100)]	2	1134.51805	High	High	0.004136	0.04392	1.39
False	High	[K].EVINGNIK.[T]		0.0816877	0.00733293	1	1	1	O75821	O75821 [58-65]		0	886.49926	High	High	0.004136	0.04279	1.3
False	High	[K].YQASHPNLR.[K]	1xPhospho [S4(99.1)]	0.0832993	0.00733293	1	1	1	O95721	O95721 [160-168]	O95721 1xPhospho [S163(99.1)]	0	1165.515	High	High	0.004136	0.04377	1.15
False	High	[R].VISRPPPSVSPPK.[C]	2xPhospho [S8(100); S10(100)]	0.0837068	0.00733293	1	1	1	Q8NHM5	Q8NHM5 [1022-1034]	Q8NHM5 2xPhospho [S1029(100); S1031(100)]	0	1520.72737	High	High	0.004136	0.04387	1.26
False	High	[R].QLQPASELWSSDGAAGLVGSLQEVTIHEK.[Q]	1xPhospho [S/T]	0.0832993	0.00733293	1	1	1	Q9H1A4	Q9H1A4 [41-69]	Q9H1A4 1xPhospho [S/T]	0	3130.50925	High	High	0.004136	0.04376	1.75
False	High	[R].TISINSPK.[A]	1xPhospho [S6(100)]	0.0837068	0.00733293	1	1	1	Q9P1Y6	Q9P1Y6 [862-869]	Q9P1Y6 1xPhospho [S867(100)]	0	939.45469	High	High	0.004136	0.04386	1.36
False	High	[R].AISTPETPLTK.[R]	2xPhospho [T7(100); S/T]	0.0832993	0.00733293	1	1	2	Q14181	Q14181 [124-134]	Q14181 2xPhospho [T130(100); S/T]	0	1317.57389	High	High	0.004136	0.04372	1.09
False	High	[K].STPEDHRNSSTETDQQPHSPDSSSSVHSIR.[N]	2xPhospho [S9(85.4); S19(99.6)]	0.0816877	0.00733293	1	1	1	Q92613	Q92613 [548-577]	Q92613 2xPhospho [S556(85.4); S566(99.6)]	1	3465.39762	High	High	0.004136	0.04274	2.22
False	High	[K].SKEYFSK.[Q]		0.0832993	0.00733293	1	1	1	Q06830	Q06830 [191-197]		1	888.44616	High	High	0.004136	0.04375	1.5
False	High	[R].ALDSEVDPDPEGDLGVR.[G]	1xPhospho [S4(100)]	0.0837068	0.00733293	1	1	1	Q6IA17	Q6IA17 [343-359]	Q6IA17 1xPhospho [S346(100)]	0	1863.80079	High	High	0.004136	0.0439	1.14
False	High	[R].ERSPGRLFEDSSR.[G]	1xPhospho [S3(100)]	0.0832993	0.00733293	1	1	1	O14578	O14578 [1991-2003]	O14578 1xPhospho [S1993(100)]	2	1615.72242	High	High	0.004136	0.04379	1.7
False	High	[K].RRFSDSEER.[H]	1xPhospho [S4(100)]	0.0816877	0.00733293	1	1	1	O75113	O75113 [285-293]	O75113 1xPhospho [S288(100)]	2	1261.5321	High	High	0.004136	0.04274	1.37
False	High	[R].RQSLTSPDSQSARPANR.[T]	1xPhospho [S3(100)]	0.0816877	0.00733293	1	1	1	Q15751	Q15751 [2718-2734]	Q15751 1xPhospho [S2720(100)]	1	1950.91414	High	High	0.004136	0.04275	1.82
False	High	[R].SSGGSYRDSYDSYATHNE.[-]	1xPhospho [S/Y/T]	0.0820879	0.00733293	1	1	1	Q14011	Q14011 [155-172]	Q14011 1xPhospho [S/Y/T]	1	2075.76145	High	High	0.004136	0.04298	1.09
False	High	[R].TTSISPALAR.[K]	1xPhospho [S5(100)]	0.0832993	0.00733293	1	1	2	Q9UKE5	Q9UKE5 [676-685]	Q9UKE5 1xPhospho [S680(100)]	0	1096.53982	High	High	0.004136	0.04362	1.27
False	High	[R].RLSGEER.[G]	1xPhospho [S3(100)]	0.0820879	0.00733293	1	1	1	Q99549	Q99549 [390-396]	Q99549 1xPhospho [S392(100)]	1	926.40914	High	High	0.004136	0.04294	2.47
False	High	[R].SASQSSLDKLDQELKEQQK.[E]	1xPhospho [S3(97.1)]	0.0820879	0.00733293	1	1	1	O60271	O60271 [728-746]	O60271 1xPhospho [S730(97.1)]	2	2242.05986	High	High	0.004136	0.04298	1.43
False	High	[K].VTPDIEESLLEPENEK.[I]	1xPhospho [S8(99.2)]	0.0820879	0.00733293	1	1	1	Q14151	Q14151 [200-215]	Q14151 1xPhospho [S207(99.2)]	0	1921.86781	High	High	0.004136	0.04302	1.24
False	High	[K].AASPSPQSVRR.[V]	1xPhospho [S3(100)]	0.0824899	0.00733293	1	1	1	Q8IYB3	Q8IYB3 [736-746]	Q8IYB3 1xPhospho [S738(100)]	1	1235.58923	High	High	0.004136	0.04325	1.88
False	High	[-].MSVAGGEIR.[G]	1xMet-loss+Acetyl [N-Term]; 1xDehydrated [S2(100)]	0.0828937	0.00733293	1	1	1	Q9H773	Q9H773 [1-9]	Q9H773 1xMet-loss+Acetyl [N-Term]; 1xDehydrated [S2(100)]	0	812.42609	High	High	0.004136	0.04355	1.09
False	High	[K].NSGSNSSSASSGSSK.[G]	3xPhospho [S4; S6; S7]; 1xDehydrated [S2]	0.0816877	0.00733293	1	1	1	Q8N5U6	Q8N5U6 [18-32]	Q8N5U6 3xPhospho [S21; S23; S24]; 1xDehydrated [S19]	0	1565.45538	High	High	0.004136	0.04278	0.82
False	High	[R].MGLSMER.[M]	1xPhospho [S4(100)]	0.0824899	0.00733293	1	1	1	P52272	P52272 [525-531]	P52272 1xPhospho [S528(100)]	0	903.3464	High	High	0.004136	0.04329	1.27
False	High	[R].RSDSAISVR.[S]	2xPhospho [S4(100); S7(100)]	0.0845273	0.00741975	1	1	1	Q6Q0C0	Q6Q0C0 [85-93]	Q6Q0C0 2xPhospho [S88(100); S91(100)]	1	1150.46534	High	High	0.004178	0.04441	2.24
False	High	[R].HSDSIARSPCKSPK.[G]	1xCarbamidomethyl [C10]; 2xPhospho [S8(99.4); S12(100)]	0.0845273	0.00741975	1	1	1	Q8WXF0	Q8WXF0 [216-229]	Q8WXF0 2xPhospho [S223(99.4); S227(100)]	2	1729.71286	High	High	0.004178	0.04445	1.59
False	High	[R].ILAPPGGR.[S]		0.0849404	0.00741975	1	1	1	Q9BPU6	Q9BPU6 [552-559]		0	780.47265	High	High	0.004178	0.04458	1.2
False	High	[K].TQGQVKILEDSFLKSSFPTQAELDR.[L]	1xPhospho [S/T]; 3xDehydrated [T1(100); S15(96.9); S/T]	0.0849404	0.00741975	1	1	1	Q9Y6X8	Q9Y6X8 [537-561]	Q9Y6X8 1xPhospho [S/T]; 3xDehydrated [T537(100); S551(96.9); S/T]	2	2863.4026	High	High	0.004178	0.04454	1.53
False	High	[R].SYSSER.[R]	1xPhospho [S3(99.7)]	0.0841161	0.00741975	1	1	1	Q9UPN6	Q9UPN6 [445-450]	Q9UPN6 1xPhospho [S447(99.7)]	0	808.28729	High	High	0.004178	0.04411	1.51
False	High	[R].SGSSPGLRDGSGTPSR.[H]	3xPhospho [S3(100); S4(100); T13(97.1)]	0.0841161	0.00741975	1	1	1	Q9UQ35	Q9UQ35 [1441-1456]	Q9UQ35 3xPhospho [S1443(100); S1444(100); T1453(97.1)]	1	1757.62927	High	High	0.004178	0.04415	2.06
False	High	[R].GEFSASPMLK.[S]	2xPhospho [S4(100); S6(100)]	0.0849404	0.00741975	1	1	1	Q9UQ35	Q9UQ35 [1119-1128]	Q9UQ35 2xPhospho [S1122(100); S1124(100)]	0	1226.45642	High	High	0.004178	0.04458	1.44
False	High	[R].KPNIFYSGPASPARPR.[Y]	1xPhospho [S11(100)]	0.0849404	0.00741975	1	1	1	Q6PL18	Q6PL18 [317-332]	Q6PL18 1xPhospho [S327(100)]	0	1837.91089	High	High	0.004178	0.04456	1.99
False	High	[R].ATNSPKPHMVPR.[H]	1xPhospho [S4(99.2)]	0.0841161	0.00741975	1	1	1	O75179	O75179 [1937-1948]	O75179 1xPhospho [S1940(99.2)]	0	1414.6661	High	High	0.004178	0.04419	1.56
False	High	[R].LFSGTQISTIAESEDSQESVDSVTDSQK.[R]	1xPhospho [S/T]	0.0845273	0.00741975	1	1	1	P16220	P16220 [96-123]		0	3068.34672	High	High	0.004178	0.04434	1.64
False	High	[R].AGETRFTDTR.[K]	1xPhospho [T7(100)]	0.0849404	0.00741975	1	1	2	P13639	P13639 [51-60]	P13639 1xPhospho [T57(100)]	1	1233.52596	High	High	0.004178	0.04468	1.34
False	High	[R].ASEDTTSGSPPKK.[S]	1xPhospho [S/T]	0.0849404	0.00741975	1	1	1	Q9BZZ5	Q9BZZ5 [456-468]	Q9BZZ5 1xPhospho [S/T]	1	1384.59918	High	High	0.004178	0.0446	1.77
False	High	[K].ENPFNRKPSPAASPATK.[K]	2xPhospho [S9(100); S13(100)]	0.0845273	0.00741975	1	1	2	Q8N3F8	Q8N3F8 [632-648]	Q8N3F8 2xPhospho [S640(100); S644(100)]	1	1971.87253	High	High	0.004178	0.04426	1.36
False	High	[R].EAWTDGRQSTESETPAK.[S]	1xPhospho [T4(96.2)]	0.0841161	0.00741975	1	1	1	Q13480	Q13480 [675-691]	Q13480 1xPhospho [T678(96.2)]	1	1972.82841	High	High	0.004178	0.04418	1.35
False	High	[R].TVSLGAGAK.[D]		0.0845273	0.00741975	1	1	1	P06748	P06748 [46-54]		0	803.46214	High	High	0.004178	0.04429	0.89
False	High	[K].QAVEMKNDKSEEEQSSSSVK.[K]	1xOxidation [M5]; 1xPhospho [S10(100)]	0.0841161	0.00741975	1	1	1	P07910	P07910 [224-243]	P07910 1xPhospho [S233(100)]	2	2335.99594	High	High	0.004178	0.04419	1.14
False	High	[K].IGRIEDVTPIPSDSTRR.[K]	1xPhospho [S/T]	0.0845273	0.00741975	1	1	1	P62263	P62263 [126-142]	P62263 1xPhospho [S/T]	2	1991.99099	High	High	0.004178	0.04429	2.17
False	High	[K].EGEEEEENTEEPPQGEEEESMETQE.[-]	1xPhospho [T23(100)]	0.0853553	0.00751297	1	1	2	Q12905	Q12905 [366-390]	Q12905 1xPhospho [T388(100)]	0	3004.05688	High	High	0.004178	0.04483	2.05
False	High	[R].RPDHSGGSPSPPTSEPAR.[S]	3xPhospho [S8(100); S10(100); T/S]	0.0853553	0.00751297	1	1	1	Q8TAD8	Q8TAD8 [45-62]	Q8TAD8 3xPhospho [S52(100); S54(100); T/S]	0	2071.76716	High	High	0.004178	0.04474	2.16
False	High	[K].HGKNPVMELNEK.[R]	1xOxidation [M7]	0.0853553	0.00751297	1	1	1	Q12906	Q12906 [524-535]		1	1411.69982	High	High	0.004178	0.04476	1.23
False	High	[-].MSMPDAMPLPGVGEELKQAK.[E]	1xMet-loss+Acetyl [N-Term]; 1xPhospho [S2(100)]	0.0853553	0.00751297	1	1	1	O43865	O43865 [1-20]	O43865 1xMet-loss+Acetyl [N-Term]; 1xPhospho [S2(100)]	1	2119.98035	High	High	0.004178	0.04478	1.38
False	High	[K].MELAGSNTTASSPAR.[A]	1xPhospho [S/T]	0.0853553	0.00751297	1	1	1	Q9UIF9	Q9UIF9 [1173-1187]		0	1572.67236	High	High	0.004178	0.04475	1.29
False	High	[R].SRNSPLLER.[A]	1xDehydrated [S]	0.0853553	0.00751297	1	1	1	Q7KZI7	Q7KZI7 [483-491]	Q7KZI7 1xDehydrated [S]	1	1053.57997	High	High	0.004178	0.04483	1.21
False	High	[R].EKLQSFDSPER.[K]	1xPhospho [S8(100)]	0.0853553	0.00751297	1	1	1	P78332	P78332 [1018-1028]	P78332 1xPhospho [S1025(100)]	1	1415.62025	High	High	0.004178	0.04489	1.14
False	High	[R].RSSLPLDHGSPAQENPESEKSSPAVSR.[S]	3xPhospho [S3(98.5); S18(98.5); S22(97.1)]	0.0853553	0.00751297	1	1	1	Q5VZ89	Q5VZ89 [1276-1302]	Q5VZ89 3xPhospho [S1278(98.5); S1293(98.5); S1297(97.1)]	2	3102.29664	High	High	0.004178	0.0449	2.5
False	High	[K].GIGSEDAR.[K]		0.0861907	0.00759853	1	1	1	Q9UEE9	Q9UEE9 [99-106]		0	804.38462	High	High	0.004272	0.04522	1.06
False	High	[R].SPSQGRQPAFQPPAWNR.[L]	1xPhospho [S3(99.1)]	0.0866112	0.00759853	1	1	1	Q6BDS2	Q6BDS2 [444-460]	Q6BDS2 1xPhospho [S446(99.1)]	1	2003.92358	High	High	0.004272	0.04555	1.59
False	High	[K].TFLDKDAQRLSPIPEEVPK.[S]	1xPhospho [T/S]	0.0857721	0.00759853	1	1	1	Q96T23	Q96T23 [594-612]	Q96T23 1xPhospho [T/S]	2	2263.13699	High	High	0.004272	0.04506	2.5
False	High	[R].EISSSPTSKNR.[S]	2xPhospho [S3(99.2); S5(100)]	0.0857721	0.00759853	1	1	1	Q9UQ35	Q9UQ35 [452-462]	Q9UQ35 2xPhospho [S454(99.2); S456(100)]	1	1365.54472	High	High	0.004229	0.04493	1.27
False	High	[K].EGDVLRRSEEHSPPR.[G]	2xPhospho [S8(100); S12(100)]	0.0866112	0.00759853	1	1	1	Q8IXT5	Q8IXT5 [243-257]	Q8IXT5 2xPhospho [S250(100); S254(100)]	2	1923.811	High	High	0.004272	0.04545	1.99
False	High	[-].MASPSLERPEK.[G]	1xMet-loss+Acetyl [N-Term]; 1xPhospho [S3(100)]	0.0861907	0.00759853	1	1	1	Q13601	Q13601 [1-11]	Q13601 1xMet-loss+Acetyl [N-Term]; 1xPhospho [S3(100)]	0	1235.56676	High	High	0.004272	0.04518	1.11
False	High	[R].VAAVTLAK.[A]		0.0857721	0.00759853	1	1	1	Q8WTQ7	Q8WTQ7 [144-151]		0	772.49272	High	High	0.004272	0.04501	1.15
False	High	[R].RTSSLDTITGPYLTGQWPR.[D]	2xPhospho [T2(98.7); S3(98.7)]	0.0857721	0.00759853	1	1	1	Q86VQ1	Q86VQ1 [169-187]	Q86VQ1 2xPhospho [T170(98.7); S171(98.7)]	1	2309.0363	High	High	0.004272	0.04512	1.22
False	High	[K].FTPVASKFSPGAPGGSGSQPNQK.[L]	1xPhospho [S/T]	0.0861907	0.00759853	1	1	1	Q15942	Q15942 [273-295]	Q15942 1xPhospho [S/T]	1	2326.08635	High	High	0.004272	0.04532	1.4
False	High	[K].KEAQALR.[W]		0.0866112	0.00759853	1	1	1	Q6P4F1	Q6P4F1 [452-458]		1	815.47338	High	High	0.004272	0.04545	1.95
False	High	[K].ADSPVNGLPK.[G]	1xPhospho [S3(100)]	0.0861907	0.00759853	1	1	1	Q96S94	Q96S94 [367-376]	Q96S94 1xPhospho [S369(100)]	0	1077.49762	High	High	0.004272	0.04531	1.45
False	High	[R].SFTQSSPTFPLASVGTTFAQR.[K]	1xPhospho [T/S]	0.0861907	0.00759853	1	1	1	Q5T481	Q5T481 [493-513]		0	2310.0802	High	High	0.004272	0.0453	1.42
False	High	[R].QEEGADASEEDPTPAGEEDVKDAR.[E]	1xPhospho [S/T]; 1xDehydrated [S/T]	0.0866112	0.00759853	1	1	1	Q86X53	Q86X53 [247-270]	Q86X53 1xPhospho [S/T]; 1xDehydrated [S/T]	1	2607.03662	High	High	0.004272	0.04553	1.23
False	High	[K].AQPSSSEDELDNVFFKK.[E]	2xPhospho [S5(98.9); S6(98.9)]	0.0857721	0.00759853	1	1	1	Q5T5U3	Q5T5U3 [1428-1444]	Q5T5U3 2xPhospho [S1432(98.9); S1433(98.9)]	1	2100.85627	High	High	0.004272	0.04507	0.96
False	High	[K].LLSASQLSAEEEEEKQAE.[-]	1xPhospho [S3(97.3)]	0.0861907	0.00759853	1	1	1	P17509	P17509 [207-224]	P17509 1xPhospho [S209(97.3)]	1	2070.91147	High	High	0.004272	0.04526	1.24
False	High	[R].NASASFQELEDKKELSEESEDEELQLEEFPMLK.[T]	1xOxidation [M31]; 2xPhospho [S]	0.0866112	0.00759853	1	1	1	Q99543	Q99543 [45-77]	Q99543 2xPhospho [S]	2	4047.72294	High	High	0.004272	0.0456	1.88
False	High	[R].RNTIDSTSSFSQFR.[N]	3xPhospho [T3(100); S6(99.1); S9(100)]	0.0866112	0.00759853	1	1	2	Q8TDN4	Q8TDN4 [413-426]	Q8TDN4 3xPhospho [T415(100); S418(99.1); S421(100)]	1	1885.69187	High	High	0.004272	0.0455	1.89
False	High	[R].AQDDYISLDVQHTSSISGMKRESEDDPESEPDDHEK.[R]	2xPhospho [S29(99.8); T/S/Y]	0.0857721	0.00759853	1	1	1	P16383	P16383 [152-187]	P16383 2xPhospho [S180(99.8); T/S/Y]	2	4249.70646	High	High	0.004272	0.04507	2.69
False	High	[R].NDDISELEDLSELEDLKDAK.[L]	2xPhospho [S5(100); S11(100)]	0.0870337	0.00769441	1	1	1	Q9H4L7	Q9H4L7 [142-161]	Q9H4L7 2xPhospho [S146(100); S152(100)]	1	2451.00993	High	High	0.004322	0.04576	1.33
False	High	[K].FDSNEEDSASVFSPSFGLK.[Q]	2xPhospho [S]	0.0870337	0.00769441	1	1	2	Q02880	Q02880 [1464-1482]	Q02880 2xPhospho [S]	0	2222.85667	High	High	0.004322	0.04576	1.15
False	High	[K].NQLKDMAIATGGAVFGEEGLTLNLEDVQPHDLGK.[V]		0.0870337	0.00769441	1	1	1	P10809	P10809 [311-344]		1	3580.79519	High	High	0.004322	0.04581	1.48
False	High	[R].ENNNITMRVWLGLSQHSVDQSWSWLDGSEVTFVKWENK.[S]	3xPhospho [T6; S28; T31]; 1xDehydrated [S21]	0.0870337	0.00769441	1	1	1	O60449	O60449 [1590-1627]	O60449 3xPhospho [T1595; S1617; T1620]; 1xDehydrated [S1610]	2	4742.06123	High	High	0.004272	0.0457	2.86
False	High	[R].ADPSLLGFSVNASSER.[L]	1xPhospho [S13(99)]	0.0883123	0.00777715	1	1	1	Q6Y7W6	Q6Y7W6 [1272-1287]	Q6Y7W6 1xPhospho [S1284(99)]	0	1729.77927	High	High	0.004368	0.04642	1.55
False	High	[R].CYGFVTMSTSDEATKCISHLHRTELHGR.[M]	2xCarbamidomethyl [C1; C16]; 1xOxidation [M7]; 1xPhospho [T23(100)]; 1xDehydrated [S18(94.9)]	0.0878842	0.00777715	1	1	1	Q14151	Q14151 [449-476]	Q14151 1xPhospho [T471(100)]; 1xDehydrated [S466(94.9)]	2	3371.47554	High	High	0.004368	0.04632	1.09
False	High	[R].TNLQPLESTQSQDF.[-]	1xPhospho [S11(100)]	0.0883123	0.00777715	1	1	2	Q9Y248	Q9Y248 [172-185]	Q9Y248 1xPhospho [S182(100)]	0	1687.72109	High	High	0.004368	0.04634	1.93
False	High	[R].KGAAPAPPR.[K]		0.0887422	0.00777715	1	1	1	Q13428	Q13428 [449-457]		1	864.50501	High	High	0.004419	0.04665	1.41
False	High	[R].TSSPPSSPQHSPALR.[D]	2xPhospho [T/S]	0.0883123	0.00777715	1	1	1	Q13029	Q13029 [737-751]	Q13029 2xPhospho [T/S]	0	1708.70916	High	High	0.004368	0.04642	1.84
False	High	[K].KQSMSEASLEVTSR.[Y]	1xOxidation [M4]; 1xPhospho [T/S]; 1xDehydrated [S/T]	0.0887422	0.00777715	1	1	1	Q9UPS8	Q9UPS8 [1234-1247]	Q9UPS8 1xPhospho [T/S]; 1xDehydrated [S/T]	1	1630.71423	High	High	0.004419	0.04664	1.97
False	High	[R].VRGVSSESSGDREK.[D]	2xPhospho [S8(100); S]	0.0887422	0.00777715	1	1	1	Q13435	Q13435 [339-352]	Q13435 2xPhospho [S346(100); S]	2	1652.66769	High	High	0.00447	0.04677	1.43
False	High	[R].SFSPEER.[R]	1xPhospho [S3(100)]	0.0878842	0.00777715	1	1	1	Q9UDY2	Q9UDY2 [413-419]	Q9UDY2 1xPhospho [S415(100)]	0	931.3557	High	High	0.004368	0.0461	1.28
False	High	[R].KSLPAPVAQRPDSPGGGLQAPGQK.[R]	1xPhospho [S13(100)]	0.0883123	0.00777715	1	1	1	Q5JVS0	Q5JVS0 [96-119]	Q5JVS0 1xPhospho [S108(100)]	1	2436.2395	High	High	0.004368	0.04638	1.43
False	High	[R].VSRLSTSTTIENIEITIKSPEK.[I]	2xPhospho [S2(95.5); T/S]	0.0878842	0.00777715	1	1	1	Q9UEY8	Q9UEY8 [646-667]	Q9UEY8 2xPhospho [S647(95.5); T/S]	2	2606.27257	High	High	0.004368	0.0461	1.25
False	High	[K].LELDGEKETAPEEPGSPAK.[S]	1xPhospho [S16(100)]	0.0878842	0.00777715	1	1	1	P35612	P35612 [577-595]	P35612 1xPhospho [S592(100)]	1	2076.93729	High	High	0.004368	0.04629	1.93
False	High	[K].LVGYLDRNLEK.[N]		0.087458	0.00777715	1	1	1	P07602	P07602 [415-425]		1	1319.73178	High	High	0.004368	0.04602	1.01
False	High	[R].VIAIDSDAESPAKR.[V]	2xPhospho [S6(100); S10(100)]	0.0878842	0.00777715	1	1	1	P28749	P28749 [1032-1045]	P28749 2xPhospho [S1037(100); S1041(100)]	1	1631.70776	High	High	0.004368	0.04628	2.08
False	High	[R].RLPVPR.[A]		0.0878842	0.00777715	1	1	1	P10176	P10176 [18-23]		1	737.47807	High	High	0.004368	0.04628	1.23
False	High	[R].SGSRGRDSPYQSR.[G]	2xPhospho [S3(99.4); S8(100)]	0.0883123	0.00777715	1	1	1	Q13242	Q13242 [197-209]	Q13242 2xPhospho [S199(99.4); S204(100)]	2	1612.62649	High	High	0.004368	0.04643	1.53
False	High	[R].GFGFVLFK.[ED]		0.0887422	0.00777715	1	2	1	Q14103	Q14103 [139-146]		0	914.51345	High	High	0.004419	0.04663	0.59
False	High	[K].RSRSGEGEVSGLMR.[K]	1xPhospho [S4(99.3)]	0.0883123	0.00777715	1	1	1	Q13263	Q13263 [470-483]	Q13263 1xPhospho [S473(99.3)]	2	1600.72613	High	High	0.004368	0.04648	0.87
False	High	[K].RPHTPTPGIYMGRPTYGSSR.[R]	1xOxidation [M11]; 1xPhospho [T4(100)]	0.0883123	0.00777715	1	1	1	P62995	P62995 [198-217]	P62995 1xPhospho [T201(100)]	0	2327.07508	High	High	0.004368	0.04651	1.37
False	High	[RK].LLYESR.[KD]		0.0887422	0.00777715	1	2	1	Q9NX18	Q9NX18 [70-75]		0	780.42503	High	High	0.004368	0.04659	1.16
False	High	[R].IQDPVLQAVTSQTSLPGH.[-]	1xPhospho [S/T]	0.087458	0.00777715	1	1	1	Q9UBP6	Q9UBP6 [259-276]	Q9UBP6 1xPhospho [S/T]	0	1970.9583	High	High	0.004322	0.04587	1.46
False	High	[R].QAEEAEEQSNVNLSKFR.[R]	2xDehydrated [S9(100); S14(100)]	0.0883123	0.00777715	1	1	1	P12882	P12882 [1885-1901]	P12882 2xDehydrated [S1893(100); S1898(100)]	1	1942.92534	High	High	0.004368	0.04633	1.9
False	High	[K].AVTTPGKKGATPGK.[A]	2xPhospho [T11(100); T]	0.0891742	0.00787351	1	1	1	P19338	P19338 [103-116]	P19338 2xPhospho [T113(100); T]	2	1472.69099	High	High	0.004519	0.04686	1.28
False	High	[R].HPKGEEGSDDDETENGPKPK.[K]	1xPhospho [S8(100)]	0.0891742	0.00787351	1	1	1	Q6PD62	Q6PD62 [963-982]	Q6PD62 1xPhospho [S970(100)]	1	2245.92449	High	High	0.004519	0.04697	1.46
False	High	[R].KNETLFHSCSAPMVCWTVCSCLKQPK.[V]	4xCarbamidomethyl [C9; C15; C19; C21]; 2xPhospho [T/S]	0.0891742	0.00787351	1	1	1	Q86W25	Q86W25 [414-439]	Q86W25 2xPhospho [T/S]	2	3328.38825	High	High	0.004519	0.04695	1.23
False	High	[-].MTDAAVSFAKDFLAGGVAAAISK.[T]	1xMet-loss+Acetyl [N-Term]	0.089608	0.00796981	1	1	1	P05141	P05141 [1-23]	P05141 1xMet-loss+Acetyl [N-Term]	1	2152.12846	High	High	0.004569	0.04721	1.22
False	High	[-].MSTLLLNLDFGEPPPK.[K]	1xOxidation [M1]	0.089608	0.00796981	1	1	1	Q9H9L3	Q9H9L3 [1-16]		0	1787.9248	High	High	0.004569	0.04724	1.49
False	High	[R].VLGDHLLLDPTHELPPYTPPPMLSPVR.[Q]	2xPhospho [T18(99); S24(100)]	0.089608	0.00796981	1	1	1	Q96PN7	Q96PN7 [692-718]	Q96PN7 2xPhospho [T709(99); S715(100)]	0	3164.52914	High	High	0.004569	0.0472	1.86
False	High	[K].NVNIYR.[D]		0.0904814	0.0080589	1	1	1	Q96D46	Q96D46 [455-460]		0	778.42061	High	High	0.004615	0.04754	1.2
False	High	[R].TTSRSPVLSRR.[D]	2xPhospho [T1(98.9); S/T]	0.0904814	0.0080589	1	1	1	O95819	O95819 [627-637]	O95819 2xPhospho [T627(98.9); S/T]	2	1419.65052	High	High	0.004615	0.04754	1.54
False	High	[R].DGPEPPSPAKTHCVGDSQSSASSPPATSK.[A]	1xCarbamidomethyl [C13]; 3xPhospho [T11; S23; S28]; 1xDehydrated [S17]	0.0904814	0.0080589	1	1	1	Q9H4Z2	Q9H4Z2 [970-998]	Q9H4Z2 3xPhospho [T980; S992; S997]; 1xDehydrated [S986]	1	3101.19963	High	High	0.004615	0.04768	2.09
False	High	[K].VFGSLER.[G]	1xPhospho [S4(100)]	0.0904814	0.0080589	1	1	1	Q14680	Q14680 [526-532]	Q14680 1xPhospho [S529(100)]	0	887.40226	High	High	0.004615	0.04755	1.23
False	High	[K].FLTAGPSAFNITSLISQAAQLSTQAQPSNQSPMSLTSDASSPR.[S]	1xOxidation [M33]; 2xPhospho [S28(50); S31(50)]	0.0900437	0.0080589	1	1	1	Q9BTA9	Q9BTA9 [406-448]	Q9BTA9 2xPhospho [S433(50); S436(50)]	0	4584.10011	High	High	0.004569	0.04743	2.2
False	High	[R].MLQAISPKQSPSSSPTRER.[S]	2xPhospho [S10(100); S13(98.1)]	0.0904814	0.0080589	1	1	1	P49585	P49585 [310-328]	P49585 2xPhospho [S319(100); S322(98.1)]	2	2260.01927	High	High	0.004615	0.0477	2.33
False	High	[R].MPPLIADSPK.[A]	1xPhospho [S8(100)]	0.0900437	0.0080589	1	1	1	P54646	P54646 [370-379]	P54646 1xPhospho [S377(100)]	0	1148.54212	High	High	0.004615	0.04746	1.23
False	High	[R].SGSQGRTDSVEK.[S]	1xPhospho [S3(99.5)]	0.0904814	0.0080589	1	1	1	Q5VTL8	Q5VTL8 [473-484]	Q5VTL8 1xPhospho [S475(99.5)]	1	1330.56346	High	High	0.004615	0.04756	1.71
False	High	[R].ARPPVQK.[Q]		0.0904814	0.0080589	1	1	1	Q9Y3S1	Q9Y3S1 [1853-1859]		0	795.48355	High	High	0.004615	0.04754	1.45
False	High	[R].ARHDTPDPSPLRGAR.[H]	2xPhospho [T5(100); S9(100)]	0.0904814	0.0080589	1	1	1	Q9BRD0	Q9BRD0 [155-169]	Q9BRD0 2xPhospho [T159(100); S163(100)]	2	1805.78439	High	High	0.004615	0.04764	1.4
False	High	[K].AAEAVAAAVGTGATTAAVMAAAGIAAIGPAK.[E]		0.0900437	0.0080589	1	1	1	P46821	P46821 [791-821]		0	2624.40761	High	High	0.004615	0.04748	1.42
False	High	[K].IMSPEKSHR.[V]	1xPhospho [S3(100)]	0.0900437	0.0080589	1	1	1	Q5SYE7	Q5SYE7 [840-848]	Q5SYE7 1xPhospho [S842(100)]	1	1164.52312	High	High	0.004569	0.04736	1.01
False	High	[R].HRSRSPGLAR.[F]	2xPhospho [S3(100); S5(100)]	0.0909209	0.0081534	1	1	1	Q15735	Q15735 [884-893]	Q15735 2xPhospho [S886(100); S888(100)]	2	1296.57221	High	High	0.004664	0.04799	1.6
False	High	[R].SHSLSPSPVNKHK.[Q]	2xPhospho [S3(99.1); S5(100)]	0.0909209	0.0081534	1	1	1	Q96GE4	Q96GE4 [447-459]	Q96GE4 2xPhospho [S449(99.1); S451(100)]	1	1577.6873	High	High	0.004664	0.04801	1.34
False	High	[R].YGPERPRSRSPVSR.[S]	2xPhospho [S10(66.7); S13(66.7)]	0.0909209	0.0081534	1	1	1	Q5T481	Q5T481 [628-641]	Q5T481 2xPhospho [S637(66.7); S640(66.7)]	2	1803.80512	High	High	0.004615	0.04783	1.86
False	High	[R].RQSSSSAGDSDGEREDSAAER.[A]	1xPhospho [S10(96.9)]	0.0909209	0.0081534	1	1	1	Q9BRA0	Q9BRA0 [20-40]	Q9BRA0 1xPhospho [S29(96.9)]	2	2276.90113	High	High	0.004615	0.04788	1.51
False	High	[R].NSSIKSSSGAEHPEPK.[R]	2xPhospho [S2(50); S3(50)]	0.0909209	0.0081534	1	1	1	Q70E73	Q70E73 [978-993]	Q70E73 2xPhospho [S979(50); S980(50)]	1	1814.73577	High	High	0.004664	0.04798	0.94
False	High	[R].ASSLNENVDHSALLK.[L]	1xPhospho [S3(98.7)]	0.0913625	0.00824537	1	1	1	Q96SB3	Q96SB3 [98-112]	Q96SB3 1xPhospho [S100(98.7)]	0	1677.78436	High	High	0.004664	0.04812	1.29
False	High	[K].DDYNETVHKK.[T]	1xPhospho [Y3(100)]; 1xDehydrated [T6(100)]	0.0918059	0.00824537	1	1	1	Q9UHD2	Q9UHD2 [452-461]	Q9UHD2 1xPhospho [Y454(100)]; 1xDehydrated [T457(100)]	1	1310.54127	High	High	0.004711	0.04844	1.6
False	High	[R].RSETPPHWR.[Q]	1xPhospho [S/T]	0.0913625	0.00824537	1	1	1	Q13427	Q13427 [355-363]	Q13427 1xPhospho [S/T]	1	1245.55245	High	High	0.004664	0.04816	1.27
False	High	[K].VGEFSGANKEKLEATINELV.[-]		0.0913625	0.00824537	1	1	1	P10599	P10599 [86-105]		2	2148.11829	High	High	0.004664	0.04803	1.74
False	High	[K].GGSFGGR.[S]	1xPhospho [S3(100)]	0.0913625	0.00824537	1	1	1	P51991	P51991 [348-354]	P51991 1xPhospho [S350(100)]	0	717.27158	High	High	0.004664	0.04814	1.62
False	High	[R].NVSESPNRKNEK.[E]	2xPhospho [S3(100); S5(100)]	0.0918059	0.00824537	1	1	1	Q13427	Q13427 [411-422]	Q13427 2xPhospho [S413(100); S415(100)]	2	1561.64074	High	High	0.004711	0.04829	1.77
False	High	[R].QASDTEEDDITDNQKHKPPKVPK.[I]	2xPhospho [S3(99.9); T5(99.9)]	0.0918059	0.00824537	1	1	1	Q6ZU65	Q6ZU65 [248-270]	Q6ZU65 2xPhospho [S250(99.9); T252(99.9)]	2	2780.21758	High	High	0.004711	0.04848	1.77
False	High	[R].GKDSVVEFPSPPSDSDFPPPPPETELPLPPIEIPAVFSGNTSPK.[V]	1xPhospho [S/T]	0.0918059	0.00824537	1	1	1	Q70E73	Q70E73 [1057-1100]	Q70E73 1xPhospho [S/T]	1	4692.26846	High	High	0.004711	0.04849	2.31
False	High	[R].YIASVQGSTPSPR.[Q]	1xPhospho [S/T/Y]	0.0922513	0.00832655	1	1	1	P49792	P49792 [11-23]	P49792 1xPhospho [S/T/Y]	0	1442.66754	High	High	0.004711	0.04859	1.33
False	High	[R].LAAAASPHSGGRATPSPNSR.[L]	2xPhospho [S16(99.3); S/T]	0.0935991	0.00832655	1	1	1	O95613	O95613 [3269-3288]	O95613 2xPhospho [S3284(99.3); S/T]	1	2064.90121	High	High	0.004755	0.04929	2.46
False	High	[K].KPFVALGSGEESPLEGW.[-]	1xPhospho [S12(100)]	0.0922513	0.00832655	1	1	2	Q9NX74	Q9NX74 [477-493]	Q9NX74 1xPhospho [S488(100)]	0	1882.86227	High	High	0.004711	0.04859	1.44
False	High	[R].SFSLASSSNSPISQR.[R]	2xPhospho [S1(99.4); S10(100)]	0.0926986	0.00832655	1	1	1	Q9BXB4	Q9BXB4 [172-186]	Q9BXB4 2xPhospho [S172(99.4); S181(100)]	0	1727.70374	High	High	0.004755	0.04881	1.32
False	High	[R].DDFMMGASMK.[D]	1xOxidation [M4]	0.0922513	0.00832655	1	1	1	Q9Y3B9	Q9Y3B9 [251-260]		0	1148.44208	High	High	0.004711	0.04867	0.97
False	High	[R].KRSWGHESPEER.[H]	2xPhospho [S3(100); S8(100)]	0.0931479	0.00832655	1	1	2	Q9UKJ3	Q9UKJ3 [1007-1018]	Q9UKJ3 2xPhospho [S1009(100); S1014(100)]	2	1657.65198	High	High	0.004755	0.04904	1.86
False	High	[K].IVDSPEKLK.[N]	1xPhospho [S4(100)]	0.0935991	0.00832655	1	1	1	Q9BZD4	Q9BZD4 [244-252]	Q9BZD4 1xPhospho [S247(100)]	1	1108.56497	High	High	0.004755	0.04946	1.27
False	High	[K].LGILEKQPSPEEIRER.[E]	1xPhospho [S9(100)]	0.0926986	0.00832655	1	1	1	Q9Y520	Q9Y520 [492-507]	Q9Y520 1xPhospho [S500(100)]	2	1974.00558	High	High	0.004755	0.04885	2.09
False	High	[R].LGSAEQSSPDLSFLVVK.[N]	1xPhospho [S3(100)]	0.0922513	0.00832655	1	1	1	Q96LW4	Q96LW4 [253-269]	Q96LW4 1xPhospho [S255(100)]	0	1856.90414	High	High	0.004711	0.04865	1.61
False	High	[K].TVSPPIRK.[G]	1xPhospho [S3(100)]	0.0931479	0.00832655	1	1	1	Q9UHB6	Q9UHB6 [607-614]	Q9UHB6 1xPhospho [S609(100)]	1	977.51796	High	High	0.004755	0.0491	1.62
False	High	[K].LLPYPTLASPASD.[-]	2xPhospho [S9(100); S12(100)]	0.0922513	0.00832655	1	1	2	P0C1Z6	P0C1Z6 [241-253]	P0C1Z6 2xPhospho [S249(100); S252(100)]	0	1504.63722	High	High	0.004711	0.04854	2.53
False	High	[R].KPFSVSSTPTMSR.[S]	2xPhospho [S/T]	0.0922513	0.00832655	1	1	1	P82094	P82094 [922-934]	P82094 2xPhospho [S/T]	0	1584.65289	High	High	0.004711	0.04855	1.65
False	High	[K].KKEQSEVSVSPR.[A]	2xPhospho [S8(100); S10(100)]	0.0926986	0.00832655	1	1	1	Q7L4I2	Q7L4I2 [23-34]	Q7L4I2 2xPhospho [S30(100); S32(100)]	2	1533.67098	High	High	0.004755	0.04877	1.51
False	High	[R].LRQQSSSSKGDSPELKPR.[A]	3xPhospho [S5(98.5); S8(98.5); S12(100)]	0.0922513	0.00832655	1	1	1	Q5VWQ8	Q5VWQ8 [967-984]	Q5VWQ8 3xPhospho [S971(98.5); S974(98.5); S978(100)]	2	2239.95093	High	High	0.004755	0.04868	1.43
False	High	[K].TSTLPPLPLPPLLPGDDDMDSPKETLPSKPVKK.[E]	1xOxidation [M19]; 1xPhospho [S21(97.6)]	0.0922513	0.00832655	1	1	1	Q9NYV4	Q9NYV4 [624-656]	Q9NYV4 1xPhospho [S644(97.6)]	2	3619.85804	High	High	0.004711	0.04851	1.82
False	High	[K].DVLDIEQFSTVK.[G]	1xPhospho [S/T]	0.0922513	0.00832655	1	2	1	P43250	P43250 [476-487]	P43250 1xPhospho [S/T]	0	1473.68727	High	High	0.004711	0.04853	2.06
False	High	[R].RGNDPLTSSPGR.[S]	1xPhospho [S/T]; 1xDehydrated [S/T]	0.0935991	0.00832655	1	1	1	P49736	P49736 [19-30]	P49736 1xPhospho [S/T]; 1xDehydrated [S/T]	1	1318.58995	High	High	0.004755	0.0495	1.52
False	High	[K].AFNRRSPLTR.[H]	1xPhospho [S6(100)]	0.0926986	0.00832655	1	1	1	Q14592	Q14592 [484-493]	Q14592 1xPhospho [S489(100)]	2	1297.65249	High	High	0.004755	0.04891	1.41
False	High	[K].GSISTPNSPVK.[M]	1xPhospho [S8(100)]	0.0935991	0.00832655	1	1	1	Q96AY4	Q96AY4 [2101-2111]	Q96AY4 1xPhospho [S2108(100)]	0	1166.5453	High	High	0.004755	0.04939	0.98
False	High	[K].TSTDRHSLSLDDIR.[L]	2xPhospho [S9(100); T/S]	0.0926986	0.00832655	1	1	1	Q96NE9	Q96NE9 [536-549]	Q96NE9 2xPhospho [S544(100); T/S]	1	1775.7361	High	High	0.004755	0.04883	1.99
False	High	[R].SRSQSRSNSPLPVPPSK.[A]	3xPhospho [S9(100); S]	0.0922513	0.00832655	1	1	4	Q13247	Q13247 [295-311]	Q13247 3xPhospho [S303(100); S]	2	2063.87123	High	High	0.004755	0.04872	1.61
False	High	[R].VRRPSESDKEDELDK.[V]	2xPhospho [S5(100); S7(100)]	0.0940523	0.00842308	1	1	1	Q02952	Q02952 [623-637]	Q02952 2xPhospho [S627(100); S629(100)]	2	1962.82056	High	High	0.004804	0.04976	1.57
False	High	[R].VQTPLLR.[A]		0.0940523	0.00842308	1	1	1	Q9UHD8	Q9UHD8 [47-53]		0	826.51451	High	High	0.004804	0.04973	1.14
False	High	[K].RAPSSPVAKPGPVK.[T]	1xPhospho [S]	0.0945075	0.00850205	1	1	2	Q9GZR2	Q9GZR2 [11-24]	Q9GZR2 1xPhospho [S]	1	1470.78284	High	High	0.004804	0.04986	1.13
False	High	[R].AASPFR.[S]	1xPhospho [S3(100)]	0.0949646	0.00850205	1	1	1	O95817	O95817 [262-267]	O95817 1xPhospho [S264(100)]	0	728.31272	High	High	0.004845	0.05022	1.8
False	High	[K].VENMSSNQDGNDSDEFM.[-]	2xOxidation [M4; M17]; 1xPhospho [S13(98.4)]	0.0954237	0.00850205	1	1	1	Q86WR0	Q86WR0 [192-208]	Q86WR0 1xPhospho [S204(98.4)]	0	2030.66272	High	High	0.004845	0.05052	0.73
False	High	[R].LTKPKSDESDEDTF.[-]	2xPhospho [S6(100); S9(100)]	0.0949646	0.00850205	1	1	2	Q9BS91	Q9BS91 [411-424]	Q9BS91 2xPhospho [S416(100); S419(100)]	1	1771.6711	High	High	0.004845	0.05017	1.53
False	High	[K].SSPAKKESVSPEDSEK.[K]	1xPhospho [S10(99.4)]	0.0945075	0.00850205	1	1	1	P35251	P35251 [359-374]	P35251 1xPhospho [S368(99.4)]	2	1784.79498	High	High	0.004845	0.05001	1.75
False	High	[K].NKDSGSDTASAIIPSTTPSVDSDDESVVK.[D]	2xPhospho [S26(96.2); S/T]	0.0949646	0.00850205	1	1	1	Q6WKZ4	Q6WKZ4 [181-209]	Q6WKZ4 2xPhospho [S206(96.2); S/T]	1	3082.30249	High	High	0.004845	0.05009	1.88
False	High	[R].LQLGTPPPLLAAR.[L]	1xPhospho [T5(100)]	0.0954237	0.00850205	1	1	1	Q9P2N5	Q9P2N5 [443-455]	Q9P2N5 1xPhospho [T447(100)]	0	1426.78178	High	High	0.004845	0.05051	1.09
False	High	[R].RRETPSPRPMR.[H]	1xOxidation [M10]; 2xPhospho [T4(100); S6(100)]	0.0958847	0.00850205	1	1	5	Q9UQ35	Q9UQ35 [2735-2745]	Q9UQ35 2xPhospho [T2738(100); S2740(100)]	2	1558.67094	High	High	0.004845	0.05066	1.83
False	High	[R].SMSFQGIR.[Q]	1xPhospho [S3(100)]	0.0958847	0.00850205	1	1	1	P15924	P15924 [2207-2214]	P15924 1xPhospho [S2209(100)]	0	1005.42234	High	High	0.004845	0.05065	1.22
False	High	[R].GRSVEQSPPRERPR.[A]	2xPhospho [S3(100); S7(100)]	0.0954237	0.00850205	1	1	1	Q96B18	Q96B18 [385-398]	Q96B18 2xPhospho [S387(100); S391(100)]	2	1810.81094	High	High	0.004845	0.05048	1.93
False	High	[R].RNSSFSTAR.[S]	2xPhospho [S3(100); S4(100)]	0.0945075	0.00850205	1	1	1	Q5TCZ1	Q5TCZ1 [1014-1022]	Q5TCZ1 2xPhospho [S1016(100); S1017(100)]	1	1185.44494	High	High	0.004804	0.04988	1.38
False	High	[R].GGSGYHSRSPAR.[Q]	3xPhospho [S3(100); S7(100); S9(100)]	0.0958847	0.00850205	1	1	1	Q9UQ35	Q9UQ35 [1816-1827]	Q9UQ35 3xPhospho [S1818(100); S1822(100); S1824(100)]	1	1471.49165	High	High	0.004845	0.05059	2.06
False	High	[K].IELNDSVNENSDTVGQIVHYIMK.[N]	1xPhospho [S6(96.7)]	0.0949646	0.00850205	1	1	1	Q8IUW5	Q8IUW5 [104-126]	Q8IUW5 1xPhospho [S109(96.7)]	0	2698.24299	High	High	0.004845	0.05021	1.5
False	High	[K].NATLAWDSSHSSIQNSPK.[L]	2xPhospho [S16(100); S/T]	0.0954237	0.00850205	1	1	1	O15440	O15440 [494-511]	O15440 2xPhospho [S509(100); S/T]	0	2102.85801	High	High	0.004845	0.05045	2.0
False	High	[R].SKSPPKSPEEEGAVSS.[-]	3xPhospho [S3(99); S7(100); S]	0.0958847	0.00850205	1	1	2	Q01130	Q01130 [206-221]	Q01130 3xPhospho [S208(99); S212(100); S]	2	1855.67996	High	High	0.004845	0.05074	1.82
False	High	[K].AGDQLVPDNLKETDKEK.[G]		0.0945075	0.00850205	1	1	1	Q15042	Q15042 [552-568]		2	1899.96581	High	High	0.004804	0.04999	1.41
False	High	[R].DAEPPSPTPAGPPR.[C]	1xPhospho [S6(99.5)]	0.0954237	0.00850205	1	1	1	O43306	O43306 [49-62]	O43306 1xPhospho [S54(99.5)]	0	1468.6468	High	High	0.004845	0.05037	1.4
False	High	[R].VGLSPDSPAGDRNSVGSEGSVGSIR.[S]	1xPhospho [S23(100)]	0.0958847	0.00850205	1	1	1	Q8WXE0	Q8WXE0 [390-414]	Q8WXE0 1xPhospho [S412(100)]	1	2480.1413	High	High	0.004845	0.05078	1.43
False	High	[K].RKGTSDISDESDDIEISSK.[S]	3xPhospho [T4(98.5); S5(98.5); S8(98.5)]	0.0954237	0.00850205	1	1	1	Q5T890	Q5T890 [984-1002]	Q5T890 3xPhospho [T987(98.5); S988(98.5); S991(98.5)]	2	2321.8823	High	High	0.004845	0.05041	0.92
False	High	[R].VAHEPVAPPEDKESESEAKVDGETASDSESR.[A]	1xPhospho [S26(99)]	0.0958847	0.00850205	1	1	1	O95674	O95674 [8-38]	O95674 1xPhospho [S33(99)]	2	3362.45437	High	High	0.004845	0.05079	2.41
False	High	[K].HQPWQSPERPLSRLSPER.[S]	2xPhospho [S6(100); S12(98.5)]	0.0949646	0.00850205	1	1	1	Q9BQ52	Q9BQ52 [194-211]	Q9BQ52 2xPhospho [S199(100); S205(98.5)]	1	2360.06967	High	High	0.004845	0.05024	1.36
False	High	[K].SGYHDDSDEDLLE.[-]	1xPhospho [S7(100)]	0.0954237	0.00850205	1	1	1	Q99523	Q99523 [819-831]	Q99523 1xPhospho [S825(100)]	0	1574.55302	High	High	0.004845	0.05035	1.49
False	High	[K].YSPTSPKYSPTSPK.[Y]	2xPhospho [T11(98); S12(100)]	0.0949646	0.00850205	1	1	1	P24928	P24928 [1860-1873]	P24928 2xPhospho [T1870(98); S1871(100)]	1	1699.70161	High	High	0.004845	0.05023	1.12
False	High	[R].HKIISIFSGTEK.[G]	1xPhospho [S5(100)]	0.0963477	0.00869623	1	1	1	Q13177	Q13177 [51-62]	Q13177 1xPhospho [S55(100)]	1	1439.72941	High	High	0.004845	0.05084	1.1
False	High	[K].HIVSNDSSDSDDESHEPK.[G]	2xPhospho [S]	0.0963477	0.00869623	1	1	1	P47712	P47712 [428-445]	P47712 2xPhospho [S]	0	2157.76456	High	High	0.004845	0.05082	1.01
False	High	[R].LSFLLDQAEDLGSWSPPAGSPPRSPR.[R]	3xPhospho [S2(97.9); S20(97.9); S24(100)]	0.0968128	0.00879243	1	1	1	Q2NL68	Q2NL68 [440-465]	Q2NL68 3xPhospho [S441(97.9); S459(97.9); S463(100)]	1	3020.29921	High	High	0.004946	0.05114	1.28
False	High	[R].ANVVGEVR.[E]		0.0968128	0.00879243	1	1	1	O15027	O15027 [629-636]		0	843.46829	High	High	0.004946	0.05109	1.99
False	High	[R].EWSLESSPAQNWTPPQPR.[T]	1xPhospho [T13(99.3)]	0.0972798	0.00887643	1	1	1	Q8N6T3	Q8N6T3 [123-140]	Q8N6T3 1xPhospho [T135(99.3)]	0	2189.96517	High	High	0.005036	0.0515	1.62
False	High	[K].SSLETHKIGHTGEKPYK.[C]	1xPhospho [T11(100)]; 1xDehydrated [S/T]	0.0977488	0.00887643	1	1	1	Q8N823	Q8N823 [523-539]	Q8N823 1xPhospho [T533(100)]; 1xDehydrated [S/T]	1	1973.94807	High	High	0.005036	0.05158	1.94
False	High	[K].AFASLR.[M]	1xPhospho [S4(100)]	0.0991677	0.00887643	1	1	1	P26373	P26373 [178-183]	P26373 1xPhospho [S181(100)]	0	744.34402	High	High	0.005036	0.05254	1.41
False	High	[R].AEAESPGGASESDQDGGHESPPKKK.[A]	2xPhospho [S10(99.2); S12(99.2)]	0.0977488	0.00887643	1	1	1	Q86V59	Q86V59 [324-348]	Q86V59 2xPhospho [S333(99.2); S335(99.2)]	2	2655.06074	High	High	0.005036	0.05176	1.33
False	High	[R].RFSDFLGLYEK.[L]	1xPhospho [S3(100)]	0.0972798	0.00887643	1	1	1	Q13596	Q13596 [186-196]	Q13596 1xPhospho [S188(100)]	1	1454.67156	High	High	0.005036	0.05147	1.47
False	High	[R].SPSPPTQHTGQPPGQPSAPSQLSAPR.[R]	1xPhospho [T/S]	0.0982197	0.00887643	1	1	1	Q68EM7	Q68EM7 [674-699]	Q68EM7 1xPhospho [T/S]	0	2687.25733	High	High	0.005036	0.0519	1.31
False	High	[R].SPPPRSPPPRSPPPSPPTHR.[A]	2xPhospho [S15(99.3); S/T]	0.0991677	0.00887643	1	1	2	Q96HA1	Q96HA1 [174-193]	Q96HA1 2xPhospho [S188(99.3); S/T]	2	2301.06894	High	High	0.005036	0.05245	2.16
False	High	[R].AFAAVPTSHPPEDAPAQPPTPGPAASPEQLSFR.[E]	1xPhospho [S/T]	0.0982197	0.00887643	1	1	1	Q14160	Q14160 [1323-1355]	Q14160 1xPhospho [S/T]	0	3418.61036	High	High	0.005036	0.05198	3.1
False	High	[R].SESVEGFLSPSR.[C]	2xPhospho [S3(99.4); S9(99.4)]	0.0972798	0.00887643	1	1	1	Q08AD1	Q08AD1 [1311-1322]	Q08AD1 2xPhospho [S1313(99.4); S1319(99.4)]	0	1454.56003	High	High	0.005036	0.05151	1.51
False	High	[R].SEGFSMDR.[K]	1xPhospho [S1(100)]	0.0972798	0.00887643	1	1	1	Q7Z4V5	Q7Z4V5 [454-461]	Q7Z4V5 1xPhospho [S454(100)]	0	1008.34924	High	High	0.005036	0.05157	1.25
False	High	[K].LFNNLK.[-]		0.0972798	0.00887643	1	2	1	P07919	P07919 [86-91]		0	748.4352	High	High	0.005036	0.05139	1.17
False	High	[K].GTLVQTK.[G]		0.0972798	0.00887643	4	5	1	P16402; P10412; P16403; Q02539	P16402 [92-98]; P10412 [91-97]; P16403 [91-97]; Q02539 [94-100]		0	746.44068	High	High	0.005036	0.05139	1.44
False	High	[R].AMSTSQSPTR.[S]	1xPhospho [S7(99.1)]	0.0972798	0.00887643	1	1	1	Q15776	Q15776 [187-196]	Q15776 1xPhospho [S193(99.1)]	0	1145.46566	High	High	0.004996	0.05132	1.49
False	High	[R].LADSPPPQVWQLISK.[V]	1xPhospho [S4(100)]	0.0982197	0.00887643	1	1	1	P11441	P11441 [87-101]	P11441 1xPhospho [S90(100)]	0	1758.88261	High	High	0.005036	0.05208	0.94
False	High	[K].GPALLPPPPQMLAPAFPPPLLLPPPTGDPR.[L]		0.0986927	0.00887643	1	1	1	Q92733	Q92733 [47-76]		0	3064.70563	High	High	0.005036	0.05231	1.42
False	High	[K].SAAEMVLSDDNFASIVAAVEEGRAIYSNMK.[Q]	1xOxidation [M29]; 3xPhospho [S1(100); S8(100); S14(100)]	0.0982197	0.00887643	1	1	1	Q93084	Q93084 [729-758]	Q93084 3xPhospho [S729(100); S736(100); S742(100)]	1	3444.41775	High	High	0.005036	0.05185	1.75
False	High	[-].MASFGWKR.[K]	1xMet-loss+Acetyl [N-Term]; 1xPhospho [S3(100)]	0.0996447	0.00897331	1	1	1	Q6PID6	Q6PID6 [1-8]	Q6PID6 1xMet-loss+Acetyl [N-Term]; 1xPhospho [S3(100)]	1	973.42914	High	High	0.005036	0.05265	1.34
False	High	[R].LSSETGGMGSS.[-]	1xPhospho [S/T]	0.100124	0.00926291	1	1	1	Q15366	Q15366 [355-365]	Q15366 1xPhospho [S/T]	0	1092.3915	High	High	0.005239	0.0531	1.71
False	High	[R].AEEFLTASQEAL.[-]	1xPhospho [S8(99.2)]	0.100124	0.00926291	1	1	1	Q14738	Q14738 [591-602]	Q14738 1xPhospho [S598(99.2)]	0	1388.59812	High	High	0.005239	0.05307	1.26
False	High	[K].TVLMNPNIASVQTNEVGLK.[Q]	2xPhospho [T1(100); S/T]; 1xDehydrated [S/T]	0.100124	0.00926291	1	1	1	P31327	P31327 [459-477]	P31327 2xPhospho [T459(100); S/T]; 1xDehydrated [S/T]	0	2170.0015	High	High	0.005138	0.05293	2.38
False	High	[R].SKAIHSSDEDEDEDDEEDFEDDDEWED.[-]	2xPhospho [S6(100); S7(100)]	0.100124	0.00926291	1	1	1	O00401	O00401 [479-505]	O00401 2xPhospho [S484(100); S485(100)]	1	3405.07954	High	High	0.00529	0.05314	1.28
False	High	[R].LVGIISSR.[D]	1xPhospho [S]	0.100605	0.00935879	1	1	1	P12268	P12268 [154-161]	P12268 1xPhospho [S]	0	924.49141	High	High	0.00534	0.05343	2.0
False	High	[R].RRTNSSSSSPVVLK.[E]	2xPhospho [T3(100); S5(100)]	0.100605	0.00935879	1	1	1	Q7Z589	Q7Z589 [205-218]	Q7Z589 2xPhospho [T207(100); S209(100)]	2	1677.77209	High	High	0.00534	0.05336	1.71
False	High	[K].VGSTENIK.[H]	1xPhospho [S3(99.4)]	0.10206	0.00953925	1	1	1	P27816	P27816 [939-946]	P27816 1xPhospho [S941(99.4)]	0	927.4183	High	High	0.005431	0.05406	1.23
False	High	[K].VDNLTYRTSPDTLRR.[V]	1xPhospho [T/S/Y]	0.101088	0.00953925	1	1	1	Q01130	Q01130 [18-32]	Q01130 1xPhospho [T/S/Y]	2	1886.91202	High	High	0.00539	0.05358	2.55
False	High	[R].MAPTPIPTR.[S]		0.101088	0.00953925	1	1	1	Q16643	Q16643 [328-336]		0	983.53426	High	High	0.00539	0.05346	1.32
False	High	[R].TLSPGR.[R]	1xPhospho [S3(100)]	0.101573	0.00953925	1	1	1	Q13523	Q13523 [385-390]	Q13523 1xPhospho [S387(100)]	0	710.32328	High	High	0.005431	0.05377	1.51
False	High	[R].ERSRSPIER.[A]	2xPhospho [S3(100); S5(100)]	0.101088	0.00953925	1	1	1	Q14135	Q14135 [99-107]	Q14135 2xPhospho [S101(100); S103(100)]	2	1289.53991	High	High	0.005431	0.05369	1.77
False	High	[R].SPYGSRSPFEHSVEHKSTPEHTWSSR.[K]	2xPhospho [S/T/Y]	0.10206	0.00953925	1	1	2	O14646	O14646 [1683-1708]	O14646 2xPhospho [S/T/Y]	2	3172.33098	High	High	0.005431	0.05404	1.66
False	High	[R].SLPSSPERR.[Q]	2xPhospho [S1(100); S5(100)]	0.101573	0.00953925	1	1	1	O95685	O95685 [74-82]	O95685 2xPhospho [S74(100); S78(100)]	1	1188.48099	High	High	0.005431	0.05381	1.61
False	High	[K].FDHESSPGTDEDKSG.[-]	2xPhospho [S5(99.2); T9(100)]	0.102549	0.00953925	1	1	2	Q13427	Q13427 [740-754]	Q13427 2xPhospho [S744(99.2); T748(100)]	1	1767.57826	High	High	0.005431	0.0544	1.64
False	High	[R].EMDESLANLSEDEYYSEEERNAKAEK.[E]	2xPhospho [S10(100); S16(100)]	0.10206	0.00953925	1	1	1	O60341	O60341 [122-147]	O60341 2xPhospho [S131(100); S137(100)]	2	3239.26472	High	High	0.005431	0.05407	1.82
False	High	[K].LENEGSDEDIETDVLYSPQMALK.[L]	1xOxidation [M20]; 1xPhospho [S6(100)]	0.102549	0.00953925	1	1	2	O60502	O60502 [359-381]	O60502 1xPhospho [S364(100)]	0	2692.15831	High	High	0.005431	0.05447	1.64
False	High	[K].DSGYVIALR.[S]	1xPhospho [Y4(100)]; 1xDehydrated [S2(100)]	0.101088	0.00953925	1	1	1	Q96JP2	Q96JP2 [1423-1431]	Q96JP2 1xPhospho [Y1426(100)]; 1xDehydrated [S1424(100)]	0	1055.49214	High	High	0.00539	0.05346	0.87
False	High	[R].GLGPPSPPAPPRGPAGEAGASPPVR.[R]	2xPhospho [S6(100); S21(100)]	0.101573	0.00953925	1	1	1	Q13425	Q13425 [90-114]	Q13425 2xPhospho [S95(100); S110(100)]	1	2449.1425	High	High	0.005431	0.05394	2.53
False	High	[R].SYVSPR.[I]	1xPhospho [S4(100)]	0.101088	0.00953925	1	1	1	Q9BTA9	Q9BTA9 [449-454]	Q9BTA9 1xPhospho [S452(100)]	0	788.33385	High	High	0.005431	0.05366	1.57
False	High	[K].AQKLPDLSPVENKEHKPGPIGK.[E]	1xPhospho [S8(100)]	0.101088	0.00953925	1	1	1	Q9Y520	Q9Y520 [2098-2119]	Q9Y520 1xPhospho [S2105(100)]	2	2462.2803	High	High	0.005431	0.05359	2.07
False	High	[R].GFGSEEGSR.[A]	1xPhospho [S4(100)]	0.10206	0.00953925	1	1	1	Q9Y5S9	Q9Y5S9 [39-47]	Q9Y5S9 1xPhospho [S42(100)]	0	1005.36733	High	High	0.005431	0.05407	1.47
False	High	[R].SRGRSIDQDYER.[A]	2xPhospho [S1(100); S5(100)]	0.101088	0.00953925	1	1	1	Q9UDY2	Q9UDY2 [240-251]	Q9UDY2 2xPhospho [S240(100); S244(100)]	2	1641.64181	High	High	0.005431	0.05361	1.25
False	High	[R].SPLRTSLASLR.[S]	2xPhospho [T5(99.4); S9(100)]	0.10304	0.0096349	1	1	1	Q9HDC5	Q9HDC5 [157-167]	Q9HDC5 2xPhospho [T161(99.4); S165(100)]	1	1360.63856	High	High	0.00548	0.05462	1.63
False	High	[R].GAESPFEEK.[S]	1xPhospho [S4(100)]	0.10304	0.0096349	1	1	1	P46821	P46821 [1424-1432]	P46821 1xPhospho [S1427(100)]	0	1073.4187	High	High	0.00548	0.05467	1.32
False	High	[-].MSPTPPLFSLPEAR.[T]	1xMet-loss+Acetyl [N-Term]; 1xPhospho [S/T]	0.103533	0.00972957	1	1	1	Q96FV9	Q96FV9 [1-14]	Q96FV9 1xMet-loss+Acetyl [N-Term]; 1xPhospho [S/T]	0	1533.73489	High	High	0.005527	0.0549	1.16
False	High	[K].EGITDAATMKTFCGTPEYLAPEVLEDNDYGR.[A]	1xCarbamidomethyl [C13]; 3xPhospho [T11(100); T15(100); Y18(100)]	0.103533	0.00972957	1	1	1	Q9Y243	Q9Y243 [295-325]	Q9Y243 3xPhospho [T305(100); T309(100); Y312(100)]	1	3703.46582	High	High	0.005527	0.0549	2.36
False	High	[-].MAAIAASEVLVDSAEEGSLAAAAELAAQKR.[E]	1xMet-loss+Acetyl [N-Term]; 1xPhospho [S]	0.103533	0.00972957	1	1	1	O95926	O95926 [1-30]	O95926 1xMet-loss+Acetyl [N-Term]; 1xPhospho [S]	1	2934.44559	High	High	0.005527	0.05488	1.26
False	High	[R].RESVNLGK.[S]	1xPhospho [S3(100)]	0.104029	0.00982322	1	1	1	P46013	P46013 [372-379]	P46013 1xPhospho [S374(100)]	1	982.47174	High	High	0.005527	0.05527	1.86
False	High	[R].VSGSPSSGFR.[S]	1xPhospho [S4(100)]	0.104029	0.00982322	1	1	1	P07197	P07197 [27-36]	P07197 1xPhospho [S30(100)]	0	1060.44592	High	High	0.005527	0.05534	1.02
False	High	[K].KAASPSPQSVRR.[V]	3xPhospho [S4(100); S6(100); S9(100)]	0.104029	0.00982322	1	1	1	Q8IYB3	Q8IYB3 [735-746]	Q8IYB3 3xPhospho [S738(100); S740(100); S743(100)]	2	1523.61685	High	High	0.005527	0.05533	2.22
False	High	[R].LLLASPPNER.[N]	1xPhospho [S5(100)]	0.104029	0.00982322	1	1	1	Q52LW3	Q52LW3 [1025-1034]	Q52LW3 1xPhospho [S1029(100)]	0	1189.59767	High	High	0.005527	0.05511	1.49
False	High	[K].NFEESPERK.[T]	1xPhospho [S5(100)]	0.10603	0.00990812	1	1	1	Q6MZP7	Q6MZP7 [631-639]	Q6MZP7 1xPhospho [S635(100)]	1	1215.50416	High	High	0.005616	0.05625	1.38
False	High	[R].AFSTEK.[-]	1xPhospho [S/T]	0.105025	0.00990812	1	1	1	Q9NZ32	Q9NZ32 [412-417]	Q9NZ32 1xPhospho [S/T]	0	762.30696	High	High	0.005616	0.05579	1.47
False	High	[K].ITPVTVK.[A]		0.105526	0.00990812	1	1	1	Q14978	Q14978 [187-193]		0	757.48182	High	High	0.005616	0.0562	0.96
False	High	[R].LESFLHDSWR.[Q]	1xPhospho [S3(100)]	0.104526	0.00990812	1	1	1	Q6DKI1	Q6DKI1 [61-70]	Q6DKI1 1xPhospho [S63(100)]	0	1369.59364	High	High	0.005616	0.05564	1.13
False	High	[K].KQSFDDNDSEELEDKDSK.[S]	1xPhospho [S]; 1xDehydrated [S]	0.104526	0.00990812	1	1	1	O60841	O60841 [105-122]	O60841 1xPhospho [S]; 1xDehydrated [S]	2	2190.87106	High	High	0.005576	0.0555	1.43
False	High	[K].VEMYSGSDDDDDFNK.[L]	2xPhospho [S5(98.4); S7(100)]	0.105025	0.00990812	1	1	1	O60841	O60841 [131-145]	O60841 2xPhospho [S135(98.4); S137(100)]	0	1896.59186	High	High	0.005616	0.05586	0.97
False	High	[K].YLEESDEDDLF.[-]	1xPhospho [S5(100)]	0.105526	0.00990812	1	1	1	P11388	P11388 [1521-1531]	P11388 1xPhospho [S1525(100)]	0	1454.52468	High	High	0.005616	0.05597	1.78
False	High	[K].SSGANTSKDRPHASGTDGDESEEDPPEHKPSK.[L]	2xPhospho [S21(99.9); S/T]	0.105526	0.00990812	1	1	1	Q96RS0	Q96RS0 [392-423]	Q96RS0 2xPhospho [S412(99.9); S/T]	1	3509.4126	High	High	0.005616	0.05607	2.05
False	High	[R].RPQSPGASPSQAERLPSDSERR.[L]	2xPhospho [S4(100); S8(98.3)]	0.10603	0.00990812	1	1	1	Q96T58	Q96T58 [733-754]	Q96T58 2xPhospho [S736(100); S740(98.3)]	2	2568.13518	High	High	0.005616	0.05648	2.29
False	High	[K].ESPAGTPNPTPPSSPSVGGVPWR.[A]	2xPhospho [S2(95.6); S/T]	0.105025	0.00990812	1	1	1	Q8IWQ3	Q8IWQ3 [454-476]	Q8IWQ3 2xPhospho [S455(95.6); S/T]	0	2434.0476	High	High	0.005616	0.05585	1.59
False	High	[KT].YSPTSPK.[YG]		0.105526	0.00990812	1	1	1	P24928	P24928 [1860-1866]; [1867-1873]; [1916-1922]; [1930-1936]		0	779.3934	High	High	0.005616	0.05604	1.29
False	High	[R].WSAEASGKPSPSDPGSGTATMMNSSSR.[G]	1xPhospho [S/T]	0.105526	0.00990812	1	1	1	Q5JRA6	Q5JRA6 [1716-1742]	Q5JRA6 1xPhospho [S/T]	0	2763.1386	High	High	0.005616	0.05597	1.86
False	High	[K].SLLSSPTK.[D]	1xPhospho [S5(100)]	0.105526	0.00990812	1	1	1	Q92667	Q92667 [441-448]	Q92667 1xPhospho [S445(100)]	0	912.44379	High	High	0.005616	0.05615	1.09
False	High	[K].FNYSGSGGR.[S]	1xPhospho [S/Y]	0.106535	0.00996857	1	1	1	Q12906	Q12906 [807-815]	Q12906 1xPhospho [S/Y]	0	1024.3884	High	High	0.005647	0.0567	1.66
False	High	[R].NQVIIPLVLSPDRDEDLMR.[Q]	1xPhospho [S10(100)]	0.106535	0.00996857	1	1	1	Q96G25	Q96G25 [73-91]	Q96G25 1xPhospho [S82(100)]	1	2303.14651	High	High	0.005616	0.05668	1.92
False	High	[R].NSPVTKTPPR.[D]	2xPhospho [S2(100); T7(100)]	0.107553	0.00996857	1	1	1	Q13541	Q13541 [64-73]	Q13541 2xPhospho [S65(100); T70(100)]	1	1256.5436	High	High	0.005647	0.05735	1.4
False	High	[R].GRPSKTPSPSQPKK.[N]	2xPhospho [T6(99.2); S8(100)]	0.107553	0.00996857	1	1	1	Q9NTI5	Q9NTI5 [1376-1389]	Q9NTI5 2xPhospho [T1381(99.2); S1383(100)]	2	1654.77136	High	High	0.005647	0.0573	1.81
False	High	[R].RASSPSLIER.[N]	1xPhospho [S3(99.7)]	0.107043	0.00996857	1	1	1	A1L170	A1L170 [220-229]	A1L170 1xPhospho [S222(99.7)]	1	1195.58308	High	High	0.005647	0.05695	1.77
False	High	[K].EGSVLDILKSPGFASPK.[I]	2xPhospho [S3(100); S15(100)]	0.107553	0.00996857	1	1	1	P49790	P49790 [605-621]	P49790 2xPhospho [S607(100); S619(100)]	1	1904.88064	High	High	0.005647	0.05721	1.61
False	High	[K].TQMAEVLPSPR.[G]	1xOxidation [M3]; 1xPhospho [S9(100)]	0.107553	0.00996857	1	1	1	P11388	P11388 [1205-1215]	P11388 1xPhospho [S1213(100)]	0	1324.59668	High	High	0.005647	0.05735	1.53
False	High	[R].QAEMGTQEKSPGTSPLLSR.[K]	1xOxidation [M4]; 2xPhospho [S10(98.1); T/S]	0.107553	0.00996857	1	1	1	Q9BRS8	Q9BRS8 [438-456]	Q9BRS8 2xPhospho [S447(98.1); T/S]	1	2192.92946	High	High	0.005647	0.05724	1.46
False	High	[K].QITTSPITVRK.[N]	1xPhospho [S5(99.3)]	0.106535	0.00996857	1	1	1	O95835	O95835 [609-619]	O95835 1xPhospho [S613(99.3)]	1	1323.70319	High	High	0.005616	0.05657	1.12
False	High	[R].NNLSASMFDLSMK.[D]	1xPhospho [S6(100)]	0.109094	0.00996857	1	1	1	Q9BXF6	Q9BXF6 [171-183]	Q9BXF6 1xPhospho [S176(100)]	0	1537.64264	High	High	0.005647	0.05801	0.96
False	High	[R].GRTRPGSFQSLSDALSDTPAK.[S]	1xPhospho [T3(100)]	0.107043	0.00996857	1	1	1	Q9H9C1	Q9H9C1 [115-135]	Q9H9C1 1xPhospho [T117(100)]	1	2271.07651	High	High	0.005647	0.05697	1.92
False	High	[R].DSSVEVR.[S]	1xPhospho [S3(100)]	0.107043	0.00996857	1	1	1	O15371	O15371 [159-165]	O15371 1xPhospho [S161(100)]	0	871.3557	High	High	0.005647	0.05708	1.34
False	High	[K].DYGNSPLHR.[F]	1xPhospho [S5(100)]	0.106535	0.00996857	1	1	1	P26599	P26599 [429-437]	P26599 1xPhospho [S433(100)]	0	1138.46771	High	High	0.005647	0.0568	1.34
False	High	[R].IITITGTQDQIQNAQYLLQNSVK.[Q]	1xPhospho [T/Y/S]	0.108578	0.00996857	1	1	1	P61978	P61978 [434-456]	P61978 1xPhospho [T/Y/S]	0	2669.35459	High	High	0.005647	0.05781	0.94
False	High	[R].RSISSPNVNR.[L]	1xPhospho [S4(100)]	0.108064	0.00996857	1	1	1	Q9NQT8	Q9NQT8 [1378-1387]	Q9NQT8 1xPhospho [S1381(100)]	1	1209.57358	High	High	0.005647	0.05765	1.47
False	High	[R].IEQLQKENSPR.[R]	1xPhospho [S9(100)]	0.109612	0.00996857	1	1	1	Q9Y4B5	Q9Y4B5 [1270-1280]	Q9Y4B5 1xPhospho [S1278(100)]	1	1421.67843	High	High	0.005647	0.05851	1.32
False	High	[R].ASPAPGSGHPEGPGAHLDMNSLDR.[A]	1xOxidation [M19]; 1xPhospho [S2(100)]	0.109612	0.00996857	1	1	1	O94826	O94826 [90-113]	O94826 1xPhospho [S91(100)]	0	2466.05038	High	High	0.005647	0.05842	2.05
False	High	[K].LYFAQTLHIGSSHLAPPNPDKQFLISPPASPPVGWK.[Q]	2xPhospho [S26(100); S30(100)]	0.109094	0.00996857	1	1	1	P53805	P53805 [138-173]	P53805 2xPhospho [S163(100); S167(100)]	1	4070.99695	High	High	0.005647	0.05819	1.7
False	High	[R].AKSRSLER.[K]	2xPhospho [S3(100); S5(100)]	0.109612	0.00996857	1	1	1	Q13523	Q13523 [392-399]	Q13523 2xPhospho [S394(100); S396(100)]	2	1106.47552	High	High	0.005647	0.05832	2.32
False	High	[-].MAEQEPTAEQLAQIAAENEEDEHSVNYKPPAQK.[S]	1xMet-loss+Acetyl [N-Term]; 1xPhospho [S24(100)]	0.108064	0.00996857	1	1	1	P52565	P52565 [1-33]	P52565 1xMet-loss+Acetyl [N-Term]; 1xPhospho [S24(100)]	0	3686.64938	High	High	0.005647	0.05758	3.07
False	High	[K].LEEPPELNRQSPNPR.[R]	1xPhospho [S11(100)]	0.106535	0.00996857	1	1	2	Q7Z5L9	Q7Z5L9 [165-179]	Q7Z5L9 1xPhospho [S175(100)]	1	1855.86982	High	High	0.005616	0.05666	1.77
False	High	[K].ATSVALPGWSPSETRSSFMSR.[T]	1xPhospho [S/T]	0.106535	0.00996857	1	1	1	Q16513	Q16513 [351-371]	Q16513 1xPhospho [S/T]	1	2334.05842	High	High	0.005616	0.05662	1.82
False	High	[K].TAENATSGETLEENEAGD.[-]	1xPhospho [T/S]	0.108578	0.00996857	1	1	1	Q9UQ80	Q9UQ80 [377-394]	Q9UQ80 1xPhospho [T/S]	0	1917.72333	High	High	0.005647	0.05788	1.08
False	High	[R].TIFPLFMKSPR.[K]	1xPhospho [S9(100)]	0.107043	0.00996857	1	1	1	Q8WYA6	Q8WYA6 [381-391]	Q8WYA6 1xPhospho [S389(100)]	1	1416.71092	High	High	0.005647	0.05705	1.28
False	High	[K].CGSGPVHISGQHLVAVEEDAESEDEEEEDVK.[L]	1xCarbamidomethyl [C1]; 1xPhospho [S22(50)]; 1xDehydrated [S22(50)]	0.108064	0.00996857	1	1	1	P06748	P06748 [104-134]	P06748 1xPhospho [S125(50)]; 1xDehydrated [S125(50)]	0	3442.42644	High	High	0.005647	0.05745	1.96
False	High	[R].KRQLSPQSK.[S]	1xPhospho [S5(100)]	0.108064	0.00996857	1	1	1	Q86VM9	Q86VM9 [889-897]	Q86VM9 1xPhospho [S893(100)]	2	1151.59325	High	High	0.005647	0.05745	1.81
False	High	[R].VGMVETNSQDRPVDDVK.[I]	1xPhospho [T/S]	0.107043	0.00996857	1	1	1	Q9Y3C6	Q9Y3C6 [142-158]	Q9Y3C6 1xPhospho [T/S]	0	1968.87325	High	High	0.005647	0.05694	1.69
False	High	[-].MSGWADERGGEGDGR.[I]	1xMet-loss+Acetyl [N-Term]; 1xPhospho [S2(100)]	0.109094	0.00996857	1	1	1	Q13242	Q13242 [1-15]	Q13242 1xMet-loss+Acetyl [N-Term]; 1xPhospho [S2(100)]	1	1570.5918	High	High	0.005647	0.05798	1.35
False	High	[-].MSSSPLSK.[K]	1xMet-loss [N-Term]; 1xPhospho [S4(99.4)]	0.108578	0.00996857	1	1	1	P22314	P22314 [1-8]	P22314 1xMet-loss [N-Term]; 1xPhospho [S4(99.4)]	0	785.34408	High	High	0.005647	0.0578	0.99
False	High	[R].HYQGEEKSD.[-]	1xPhospho [S8(100)]	0.108578	0.00996857	1	1	1	P13984	P13984 [241-249]	P13984 1xPhospho [S248(100)]	1	1172.42557	High	High	0.005647	0.05777	1.62
False	High	[K].DRPHASGTDGDESEEDPPEHKPSK.[L]	2xPhospho [S13(99); S/T]	0.108578	0.00996857	1	1	1	Q96RS0	Q96RS0 [400-423]	Q96RS0 2xPhospho [S412(99); S/T]	0	2777.07237	High	High	0.005647	0.05789	2.2
False	High	[-].MSVLGEYER.[H]	1xMet-loss+Acetyl [N-Term]; 1xPhospho [S2(100)]	0.108578	0.00996857	1	1	1	Q8TD19	Q8TD19 [1-9]	Q8TD19 1xMet-loss+Acetyl [N-Term]; 1xPhospho [S2(100)]	0	1074.45033	High	High	0.005647	0.05793	1.15
False	High	[R].IRANSISR.[L]	1xPhospho [S5(100)]	0.107043	0.00996857	1	1	1	Q5SW79	Q5SW79 [1201-1208]	Q5SW79 1xPhospho [S1205(100)]	1	996.49862	High	High	0.005647	0.05684	1.9
False	High	[R].VTSSMSSPSMQPK.[K]	1xOxidation [M5]; 1xPhospho [S/T]	0.109094	0.00996857	1	1	1	Q13136	Q13136 [1166-1178]	Q13136 1xPhospho [S/T]	0	1462.59536	High	High	0.005647	0.05803	0.99
False	High	[K].GTDSQAMEEEKPEGHV.[-]	1xPhospho [S4(98.3)]	0.108064	0.00996857	1	1	1	Q13451	Q13451 [442-457]	Q13451 1xPhospho [S445(98.3)]	0	1823.71535	High	High	0.005647	0.05748	1.2
False	High	[R].DVYLSPR.[D]	1xPhospho [Y3(100)]; 1xDehydrated [S5(100)]	0.107553	0.00996857	2	2	1	P38159; Q96E39	P38159 [204-210]; Q96E39 [204-210]	P38159 1xPhospho [Y206(100)]; 1xDehydrated [S208(100)]; Q96E39 1xPhospho [Y206(100)]; 1xDehydrated [S208(100)]	0	911.40226	High	High	0.005647	0.05711	0.88
False	High	[R].TSPDTLR.[R]	1xPhospho [S2(99.6)]	0.106535	0.00996857	1	1	1	Q01130	Q01130 [25-31]	Q01130 1xPhospho [S26(99.6)]	0	869.37644	High	High	0.005647	0.05675	1.76
False	High	[R].LSASETSLHR.[I]	2xPhospho [T6(99.4); S7(99.4)]	0.108064	0.00996857	1	1	1	Q15075	Q15075 [353-362]	Q15075 2xPhospho [T358(99.4); S359(99.4)]	0	1260.50212	High	High	0.005647	0.05749	1.84
