## Supplementary Dataset 2 - HEK293T pervanadate-treated phosphopeptide library for "Phosphoproteome-derived peptide libraries for deep specificity profiling of phosphatases and phospholyases": HEK293T_pervanadate_rep1_E20231207-03_ptmRS_PeptideGroups.csv (part 1 of 3)

Checked	Confidence	Annotated Sequence	Modifications	Qvality PEP	Qvality q-value	# Protein Groups	# Proteins	# PSMs	Master Protein Accessions	Positions in Master Proteins	Modifications in Master Proteins	# Missed Cleavages	Theo. MH+ [Da]	Found in Sample: [S15] F15: Sample	Confidence (by Search Engine): Sequest HT	Percolator q-Value (by Search Engine): Sequest HT	Percolator PEP (by Search Engine): Sequest HT	XCorr (by Search Engine): Sequest HT
False	High	[R].AAAAAAAATMALAAPSSPTPESPTMLTK.[K]	2xPhospho [S17(100); S22(99.4)]	2.70929e-09	0.000120736	1	1	6	Q9NQS7	Q9NQS7 [127-154]	Q9NQS7 2xPhospho [S143(100); S148(99.4)]	0	2759.24326	High	High	7.633e-05	3.017e-09	8.18
False	High	[-].MSAQSVEEDSILIIPTPDEEEK.[I]	1xMet-loss+Acetyl [N-Term]; 1xPhospho [T16(100)]	0.000195921	0.000120736	1	1	3	P17028	P17028 [1-22]	P17028 1xMet-loss+Acetyl [N-Term]; 1xPhospho [T16(100)]	0	2451.1062	High	High	7.633e-05	8.78e-05	2.73
False	High	[-].MSAEVETSEGVDESEKK.[N]	1xMet-loss+Acetyl [N-Term]; 1xPhospho [S2(100)]	3.36986e-06	0.000120736	1	1	1	P30519	P30519 [1-17]	P30519 1xMet-loss+Acetyl [N-Term]; 1xPhospho [S2(100)]	1	1845.76374	High	High	7.633e-05	2.141e-06	3.69
False	High	[-].MSADAAAGAPLPR.[L]	1xMet-loss+Acetyl [N-Term]; 1xPhospho [S2(100)]	9.12546e-05	0.000120736	1	1	1	O14745	O14745 [1-13]	O14745 1xMet-loss+Acetyl [N-Term]; 1xPhospho [S2(100)]	0	1218.55144	High	High	7.633e-05	4.42e-05	3.29
False	High	[-].MSAADEVDGLGVARPHYGSVLDNER.[L]	1xMet-loss+Acetyl [N-Term]; 1xPhospho [S19(100)]	3.89864e-08	0.000120736	1	1	3	P46940	P46940 [1-25]	P46940 1xMet-loss+Acetyl [N-Term]; 1xPhospho [S19(100)]	0	2649.19406	High	High	7.633e-05	3.515e-08	5.51
False	High	[-].MRYVASYLLAALGGNSSPSAK.[D]	1xOxidation [M1]; 1xPhospho [S17(98.3)]	0.000116291	0.000120736	1	1	3	P05387	P05387 [1-21]	P05387 1xPhospho [S17(98.3)]	1	2252.0781	High	High	7.633e-05	5.503e-05	3.22
False	High	[-].MRYVASYLLAALGGNSSPSAK.[D]	1xPhospho [S17(99)]	1.32488e-06	0.000120736	1	1	2	P05387	P05387 [1-21]	P05387 1xPhospho [S17(99)]	1	2236.08318	High	High	7.633e-05	9.068e-07	3.41
False	High	[R].MRPGAYSTGYGGYEEYSGLSDGYGFTTDLFGR.[D]	1xPhospho [S17(97.8)]	4.8778e-05	0.000120736	1	1	1	P52597	P52597 [231-262]	P52597 1xPhospho [S247(97.8)]	0	3554.48826	High	High	7.633e-05	2.495e-05	3.42
False	High	[K].MRIPNYQLSPTKLPSINK.[S]	1xPhospho [S9(100)]	1.01705e-06	0.000120736	1	1	2	O60934	O60934 [424-441]	O60934 1xPhospho [S432(100)]	2	2180.12974	High	High	7.633e-05	7.109e-07	5.57
False	High	[-].MRKETPPPLVPPAAR.[E]	1xOxidation [M1]; 1xPhospho [T5(100)]	4.69562e-05	0.000120736	1	1	3	Q9BQA1	Q9BQA1 [1-15]	Q9BQA1 1xPhospho [T5(100)]	2	1755.89755	High	High	7.633e-05	2.414e-05	3.99
False	High	[R].MREDYDSVEQDGDEPGPQR.[S]	1xOxidation [M1]; 1xPhospho [Y5(100)]	2.91229e-07	0.000120736	1	1	8	Q9Y5S9	Q9Y5S9 [50-68]	Q9Y5S9 1xPhospho [Y54(100)]	1	2318.88673	High	High	7.633e-05	2.245e-07	3.27
False	High	[R].MREDYDSVEQDGDEPGPQR.[S]	1xPhospho [Y5(100)]	1.87881e-08	0.000120736	1	1	5	Q9Y5S9	Q9Y5S9 [50-68]	Q9Y5S9 1xPhospho [Y54(100)]	1	2302.89181	High	High	7.633e-05	1.794e-08	3.89
False	High	[R].MQNNSSPSISPNTSFTSDGSPSPLGGIKR.[K]	1xOxidation [M1]; 2xPhospho [S6(99.1); S10(100)]	6.66463e-11	0.000120736	1	1	3	Q9H0D6	Q9H0D6 [466-494]	Q9H0D6 2xPhospho [S471(99.1); S475(100)]	1	3139.34391	High	High	7.633e-05	9.936e-11	5.93
False	High	[R].MQNNSSPSISPNTSFTSDGSPSPLGGIKR.[K]	2xPhospho [S6(99.1); S/T]	5.0632e-09	0.000120736	1	1	1	Q9H0D6	Q9H0D6 [466-494]	Q9H0D6 2xPhospho [S471(99.1); S/T]	1	3123.349	High	High	7.633e-05	5.36e-09	5.31
False	High	[R].MQNNSSPSISPNTSFTSDGSPSPLGGIKR.[K]	1xOxidation [M1]; 1xPhospho [S6(100)]	1.29847e-09	0.000120736	1	1	3	Q9H0D6	Q9H0D6 [466-494]	Q9H0D6 1xPhospho [S471(100)]	1	3059.37758	High	High	7.633e-05	1.53e-09	5.58
False	High	[R].MQNNSSPSISPNTSFTSDGSPSPLGGIKR.[K]	1xPhospho [S6(99.5)]	1.38586e-12	0.000120736	1	1	3	Q9H0D6	Q9H0D6 [466-494]	Q9H0D6 1xPhospho [S471(99.5)]	1	3043.38267	High	High	7.633e-05	2.797e-12	6.13
False	High	[R].MQNNSSPSISPNTSFTSDGSPSPLGGIK.[R]	1xOxidation [M1]; 2xPhospho [S5(59.9); S6(59.9)]	9.33814e-07	0.000120736	1	1	1	Q9H0D6	Q9H0D6 [466-493]	Q9H0D6 2xPhospho [S470(59.9); S471(59.9)]	0	2983.2428	High	High	7.633e-05	6.559e-07	3.3
False	High	[R].MQNNSSPSISPNTSFTSDGSPSPLGGIK.[R]	1xOxidation [M1]; 1xPhospho [S/T]	5.05318e-05	0.000120736	1	1	1	Q9H0D6	Q9H0D6 [466-493]	Q9H0D6 1xPhospho [S/T]	0	2903.27647	High	High	7.633e-05	2.579e-05	3.23
False	High	[R].MQNNSSPSISPNTSFTSDGSPSPLGGIK.[R]	1xPhospho [S6(95.6)]	5.94625e-05	0.000120736	1	1	1	Q9H0D6	Q9H0D6 [466-493]	Q9H0D6 1xPhospho [S471(95.6)]	0	2887.28156	High	High	7.633e-05	2.994e-05	3.69
False	High	[R].MQNNEELPTYEEAKVQSQYFR.[G]	1xOxidation [M1]; 1xPhospho [T/Y/S]	2.84701e-09	0.000120736	1	1	1	Q4VCS5	Q4VCS5 [100-120]	Q4VCS5 1xPhospho [T/Y/S]	1	2700.16474	High	High	7.633e-05	3.155e-09	5.57
False	High	[R].MQNNEELPTYEEAKVQSQYFR.[G]	1xPhospho [T/Y/S]	1.38839e-06	0.000120736	1	1	1	Q4VCS5	Q4VCS5 [100-120]	Q4VCS5 1xPhospho [T/Y/S]	1	2684.16982	High	High	7.633e-05	9.469e-07	4.2
False	High	[R].MQNNEELPTYEEAK.[V]	1xOxidation [M1]; 1xPhospho [T/Y]	3.68062e-07	0.000120736	1	1	6	Q4VCS5	Q4VCS5 [100-113]	Q4VCS5 1xPhospho [T/Y]	0	1791.71429	High	High	7.633e-05	2.782e-07	3.76
False	High	[R].MQNNEELPTYEEAK.[V]	1xPhospho [Y10(99.6)]	1.73538e-06	0.000120736	1	1	3	Q4VCS5	Q4VCS5 [100-113]	Q4VCS5 1xPhospho [Y109(99.6)]	0	1775.71937	High	High	7.633e-05	1.163e-06	3.52
False	High	[R].MQELYGDGKDGDTQTDAGGEPDSLGQQPTDTPYEWDLDKK.[A]	1xPhospho [Y33(100)]	1.2095e-07	0.000120736	1	1	1	O43719	O43719 [18-57]	O43719 1xPhospho [Y50(100)]	2	4480.89227	High	High	7.633e-05	9.991e-08	5.91
False	High	[-].MPYQYPALTPEQKK.[E]	1xMet-loss [N-Term]	7.28201e-05	0.000120736	1	1	1	P04075	P04075 [1-14]	P04075 1xMet-loss [N-Term]	1	1562.82132	High	High	7.633e-05	3.599e-05	2.85
False	High	[-].MPYQYPALTPEQK.[K]	1xMet-loss [N-Term]	0.000125232	0.000120736	1	1	2	P04075	P04075 [1-13]	P04075 1xMet-loss [N-Term]	0	1434.72636	High	High	7.633e-05	5.882e-05	2.79
False	High	[-].MPTTQQSPQDEQEKLLDEAIQAVK.[V]	1xMet-loss [N-Term]; 1xPhospho [S7(99)]	2.11454e-05	0.000120736	1	1	2	Q96QK1	Q96QK1 [1-24]	Q96QK1 1xMet-loss [N-Term]; 1xPhospho [S7(99)]	1	2676.2764	High	High	7.633e-05	1.161e-05	4.11
False	High	[-].MPSSLLGAAMPASTSAAALQEALENAGR.[L]	1xOxidation [M10]; 1xMet-loss [N-Term]; 1xPhospho [S/T]	1.74469e-07	0.000120736	1	1	7	O75694	O75694 [1-28]	O75694 1xMet-loss [N-Term]; 1xPhospho [S/T]	0	2680.26479	High	High	7.633e-05	1.4e-07	5.61
False	High	[-].MPSSLLGAAMPASTSAAALQEALENAGR.[L]	1xMet-loss [N-Term]; 1xPhospho [S4(99.3)]	6.70582e-09	0.000120736	1	1	5	O75694	O75694 [1-28]	O75694 1xMet-loss [N-Term]; 1xPhospho [S4(99.3)]	0	2664.26987	High	High	7.633e-05	6.951e-09	5.79
False	High	[R].MPSESAAQSLAVALPLQTK.[A]	1xOxidation [M1]; 1xPhospho [S/T]	0.000120683	0.000120736	1	1	1	O43660	O43660 [117-135]	O43660 1xPhospho [S/T]	0	2037.99263	High	High	7.633e-05	5.689e-05	2.73
False	High	[-].MSASAPAAEGEGTPTQPASEKEPEMPGPR.[E]	1xMet-loss+Acetyl [N-Term]; 1xPhospho [T13(100)]	1.01122e-07	0.000120736	1	1	1	P35659	P35659 [1-29]	P35659 1xMet-loss+Acetyl [N-Term]; 1xPhospho [T13(100)]	1	2901.26082	High	High	7.633e-05	8.46e-08	5.38
False	High	[-].MSDAAVDTSSEITTK.[D]	1xMet-loss+Acetyl [N-Term]; 1xDehydrated [S2(100)]	3.67011e-06	0.000120736	1	1	1	P06454	P06454 [1-15]	P06454 1xMet-loss+Acetyl [N-Term]; 1xDehydrated [S2(100)]	0	1448.67511	High	High	7.633e-05	2.318e-06	3.66
False	High	[-].MSDAAVDTSSEITTK.[D]	1xMet-loss+Acetyl [N-Term]	1.57663e-05	0.000120736	1	1	1	P06454	P06454 [1-15]	P06454 1xMet-loss+Acetyl [N-Term]	0	1466.68567	High	High	7.633e-05	8.866e-06	3.54
False	High	[-].MSDAAVDTSSEITTK.[D]	1xMet-loss+Acetyl [N-Term]; 1xPhospho [S2(100)]	1.2518e-05	0.000120736	1	1	10	P06454	P06454 [1-15]	P06454 1xMet-loss+Acetyl [N-Term]; 1xPhospho [S2(100)]	0	1546.652	High	High	7.633e-05	7.171e-06	4.04
False	High	[-].MSETAPAAPAAPAPAEKTPVKK.[K]	1xMet-loss+Acetyl [N-Term]; 1xPhospho [T18(100)]	6.95255e-08	0.000120736	1	1	7	P10412	P10412 [1-22]	P10412 1xMet-loss+Acetyl [N-Term]; 1xPhospho [T18(100)]	2	2154.08423	High	High	7.633e-05	5.996e-08	4.9
False	High	[-].MSETAPAAPAAPAPAEKTPVKK.[K]	1xMet-loss+Acetyl [N-Term]; 1xDehydrated [S2(99.5)]	4.11997e-06	0.000120736	1	1	1	P10412	P10412 [1-22]	P10412 1xMet-loss+Acetyl [N-Term]; 1xDehydrated [S2(99.5)]	2	2056.10733	High	High	7.633e-05	2.576e-06	2.9
False	High	[-].MSETAPAAPAAPAPAEKTPVK.[K]	1xMet-loss+Acetyl [N-Term]; 1xPhospho [T18(100)]	3.11983e-06	0.000120736	1	1	6	P10412	P10412 [1-21]	P10412 1xMet-loss+Acetyl [N-Term]; 1xPhospho [T18(100)]	1	2025.98926	High	High	7.633e-05	1.996e-06	3.99
False	High	[-].MSETAPAAPAAPAPAEKTPVK.[K]	1xMet-loss+Acetyl [N-Term]; 1xDehydrated [S2(99.6)]	2.18015e-08	0.000120736	1	1	1	P10412	P10412 [1-21]	P10412 1xMet-loss+Acetyl [N-Term]; 1xDehydrated [S2(99.6)]	1	1928.01237	High	High	7.633e-05	2.061e-08	5.86
False	High	[-].MSETAPAAPAAPAPAEK.[T]	1xMet-loss+Acetyl [N-Term]; 1xPhospho [T4(99.5)]	2.57562e-05	0.000120736	1	1	3	P10412	P10412 [1-17]	P10412 1xMet-loss+Acetyl [N-Term]; 1xPhospho [T4(99.5)]	0	1600.72544	High	High	7.633e-05	1.391e-05	3.44
False	High	[-].MSETAPAAPAAPAPAEK.[T]	1xMet-loss+Acetyl [N-Term]; 1xDehydrated [S2(99.6)]	4.39878e-05	0.000120736	1	1	1	P10412	P10412 [1-17]	P10412 1xMet-loss+Acetyl [N-Term]; 1xDehydrated [S2(99.6)]	0	1502.74855	High	High	7.633e-05	2.27e-05	3.45
False	High	[-].MSETAPAAPAAAPPAEKAPVKK.[K]	1xMet-loss+Acetyl [N-Term]; 1xPhospho [S2(99.5)]	9.05717e-08	0.000120736	1	1	6	P16403	P16403 [1-22]	P16403 1xMet-loss+Acetyl [N-Term]; 1xPhospho [S2(99.5)]	2	2124.07366	High	High	7.633e-05	7.641e-08	4.73
False	High	[-].MSETAPAAPAAAPPAEKAPVK.[K]	1xMet-loss+Acetyl [N-Term]; 1xPhospho [S2(99.5)]	1.16722e-06	0.000120736	1	1	4	P16403	P16403 [1-21]	P16403 1xMet-loss+Acetyl [N-Term]; 1xPhospho [S2(99.5)]	1	1995.9787	High	High	7.633e-05	8.065e-07	5.32
False	High	[-].MSETAPAAPAAAPPAEKAPVK.[K]	1xMet-loss+Acetyl [N-Term]; 1xDehydrated [S2(99.6)]	1.26709e-08	0.000120736	1	1	1	P16403	P16403 [1-21]	P16403 1xMet-loss+Acetyl [N-Term]; 1xDehydrated [S2(99.6)]	1	1898.0018	High	High	7.633e-05	1.249e-08	5.24
False	High	[-].MSETAPAAPAAAPPAEK.[A]	1xMet-loss+Acetyl [N-Term]; 1xPhospho [T4(99.5)]	4.69562e-05	0.000120736	1	1	2	P16403	P16403 [1-17]	P16403 1xMet-loss+Acetyl [N-Term]; 1xPhospho [T4(99.5)]	0	1600.72544	High	High	7.633e-05	2.411e-05	3.06
False	High	[-].MSEGESQTVLSSGSDPK.[V]	1xMet-loss+Acetyl [N-Term]; 1xPhospho [S2(100)]	8.9268e-06	0.000120736	1	1	4	Q9UHY1	Q9UHY1 [1-17]	Q9UHY1 1xMet-loss+Acetyl [N-Term]; 1xPhospho [S2(100)]	0	1729.7164	High	High	7.633e-05	5.253e-06	3.66
False	High	[-].MSEETVPEAASPPPPQGQPYFDR.[F]	1xMet-loss+Acetyl [N-Term]; 1xPhospho [S11(100)]	2.66667e-06	0.000120736	1	1	4	P35612	P35612 [1-23]	P35612 1xMet-loss+Acetyl [N-Term]; 1xPhospho [S11(100)]	0	2521.09189	High	High	7.633e-05	1.728e-06	4.4
False	High	[-].MSDYSTGGPPPGPPPPAGGGGGAGGAGGGPPPGPPGAGDR.[G]	1xMet-loss+Acetyl [N-Term]; 1xPhospho [S2(99.1)]	2.93269e-11	0.000120736	1	1	6	Q92945	Q92945 [1-40]	Q92945 1xMet-loss+Acetyl [N-Term]; 1xPhospho [S2(99.1)]	0	3326.44984	High	High	7.633e-05	4.657e-11	5.86
False	High	[-].MSDTSESGAGLTR.[F]	1xMet-loss+Acetyl [N-Term]; 1xPhospho [S2(100)]	0.000203046	0.000120736	1	1	1	Q9UNF1	Q9UNF1 [1-13]	Q9UNF1 1xMet-loss+Acetyl [N-Term]; 1xPhospho [S2(100)]	0	1302.52093	High	High	7.633e-05	9.076e-05	2.93
False	High	[R].MPSESAAQSLAVALPLQTK.[A]	1xPhospho [S3(99)]	9.8347e-05	0.000120736	1	1	2	O43660	O43660 [117-135]	O43660 1xPhospho [S119(99)]	0	2021.99772	High	High	7.633e-05	4.727e-05	3.05
False	High	[-].MSDSGEQNYGER.[E]	1xMet-loss+Acetyl [N-Term]; 1xPhospho [S2(99.5)]	0.000210937	0.000120736	1	1	4	P62995	P62995 [1-12]	P62995 1xMet-loss+Acetyl [N-Term]; 1xPhospho [S2(99.5)]	0	1363.47979	High	High	7.633e-05	9.391e-05	3.15
False	High	[-].MSDQEAKPSTEDLGDKKEGEYIK.[L]	1xMet-loss+Acetyl [N-Term]; 1xDehydrated [S2(100)]	4.11997e-06	0.000120736	1	1	1	P63165	P63165 [1-23]	P63165 1xMet-loss+Acetyl [N-Term]; 1xDehydrated [S2(100)]	2	2491.18347	High	High	7.633e-05	2.579e-06	4.89
False	High	[-].MSDQEAKPSTEDLGDKK.[E]	1xMet-loss+Acetyl [N-Term]; 1xPhospho [S2(100)]	2.2791e-07	0.000120736	1	1	12	P63165	P63165 [1-17]	P63165 1xMet-loss+Acetyl [N-Term]; 1xPhospho [S2(100)]	1	1869.81136	High	High	7.633e-05	1.79e-07	5.29
False	High	[-].MSDQEAKPSTEDLGDKK.[E]	1xMet-loss+Acetyl [N-Term]; 1xDehydrated [S2(100)]	1.87967e-06	0.000120736	1	1	1	P63165	P63165 [1-17]	P63165 1xMet-loss+Acetyl [N-Term]; 1xDehydrated [S2(100)]	1	1771.83446	High	High	7.633e-05	1.25e-06	4.06
False	High	[-].MSDQEAKPSTEDLGDK.[K]	1xMet-loss+Acetyl [N-Term]; 1xPhospho [S2(100)]	3.40419e-05	0.000120736	1	1	2	P63165	P63165 [1-16]	P63165 1xMet-loss+Acetyl [N-Term]; 1xPhospho [S2(100)]	0	1741.7164	High	High	7.633e-05	1.797e-05	3.88
False	High	[-].MSDNGELEDKPPAPPVR.[M]	1xMet-loss+Acetyl [N-Term]; 1xPhospho [S2(100)]	1.07761e-06	0.000120736	1	1	2	Q13177	Q13177 [1-17]	Q13177 1xMet-loss+Acetyl [N-Term]; 1xPhospho [S2(100)]	0	1842.82695	High	High	7.633e-05	7.495e-07	3.99
False	High	[-].MSDNGELEDKPPAPPVR.[M]	1xMet-loss+Acetyl [N-Term]; 1xDehydrated [S2(100)]	2.18706e-06	0.000120736	1	1	1	Q13177	Q13177 [1-17]	Q13177 1xMet-loss+Acetyl [N-Term]; 1xDehydrated [S2(100)]	0	1744.85005	High	High	7.633e-05	1.437e-06	3.84
False	High	[-].MSDLEDDETPQLSAHALAALQEFYAEQK.[Q]	1xMet-loss+Acetyl [N-Term]; 1xPhospho [S2(100)]	1.01057e-09	0.000120736	1	1	3	Q8WVE0	Q8WVE0 [1-28]	Q8WVE0 1xMet-loss+Acetyl [N-Term]; 1xPhospho [S2(100)]	0	3141.39361	High	High	7.633e-05	1.216e-09	6.73
False	High	[-].MSDKPDMAEIEKFDK.[S]	1xMet-loss+Acetyl [N-Term]; 1xPhospho [S2(100)]	8.81319e-05	0.000120736	1	1	1	P62328	P62328 [1-15]	P62328 1xMet-loss+Acetyl [N-Term]; 1xPhospho [S2(100)]	1	1774.76051	High	High	7.633e-05	4.28e-05	2.87
False	High	[-].MSDKPDLSEVEKFDR.[S]	1xMet-loss+Acetyl [N-Term]; 1xPhospho [S2(100)]	0.000103459	0.000120736	1	1	1	P0CG35	P0CG35 [1-15]	P0CG35 1xMet-loss+Acetyl [N-Term]; 1xPhospho [S2(100)]	1	1786.7895	High	High	7.633e-05	4.955e-05	2.48
False	High	[-].MSDFDSNPFADPDLNNPFKDPSVTQVTR.[N]	1xMet-loss+Acetyl [N-Term]; 1xPhospho [S2(100)]	4.18858e-06	0.000120736	1	1	3	O15126	O15126 [1-28]	O15126 1xMet-loss+Acetyl [N-Term]; 1xPhospho [S2(100)]	1	3145.37863	High	High	7.633e-05	2.616e-06	3.61
False	High	[-].MSDEVFSTTLAYTKSPK.[V]	1xMet-loss+Acetyl [N-Term]; 1xPhospho [S15(100)]	1.90049e-06	0.000120736	1	1	1	Q49MG5	Q49MG5 [1-17]	Q49MG5 1xMet-loss+Acetyl [N-Term]; 1xPhospho [S15(100)]	1	1895.86742	High	High	7.633e-05	1.264e-06	4.41
False	High	[-].MSDEFSLADALPEHSPAK.[T]	1xMet-loss+Acetyl [N-Term]; 1xPhospho [S15(100)]	1.8486e-07	0.000120736	1	1	5	Q8NDC0	Q8NDC0 [1-18]	Q8NDC0 1xMet-loss+Acetyl [N-Term]; 1xPhospho [S15(100)]	0	1935.83718	High	High	7.633e-05	1.475e-07	5.29
False	High	[-].MSDAAVDTSSEITTKDLKEK.[K]	1xMet-loss+Acetyl [N-Term]; 1xPhospho [S2(100)]	2.47559e-06	0.000120736	1	1	3	P06454	P06454 [1-20]	P06454 1xMet-loss+Acetyl [N-Term]; 1xPhospho [S2(100)]	2	2159.99553	High	High	7.633e-05	1.613e-06	3.46
False	High	[-].MSDAAVDTSSEITTKDLK.[E]	1xMet-loss+Acetyl [N-Term]; 1xPhospho [S2(100)]	2.50301e-06	0.000120736	1	1	3	P06454	P06454 [1-18]	P06454 1xMet-loss+Acetyl [N-Term]; 1xPhospho [S2(100)]	1	1902.85797	High	High	7.633e-05	1.63e-06	4.54
False	High	[-].MSDQEAKPSTEDLGDKKEGEYIK.[L]	1xMet-loss+Acetyl [N-Term]; 1xPhospho [S2(100)]	3.94056e-09	0.000120736	1	1	10	P63165	P63165 [1-23]	P63165 1xMet-loss+Acetyl [N-Term]; 1xPhospho [S2(100)]	2	2589.16036	High	High	7.633e-05	4.26e-09	5.89
False	High	[-].MSETAPLAPTIPAPAEK.[T]	1xMet-loss+Acetyl [N-Term]; 1xPhospho [S2(99.5)]	7.32137e-05	0.000120736	1	1	1	P16402	P16402 [1-17]	P16402 1xMet-loss+Acetyl [N-Term]; 1xPhospho [S2(99.5)]	0	1714.82991	High	High	7.633e-05	3.62e-05	3.48
False	High	[-].MPSDFISLLSADLDLESPK.[S]	1xMet-loss [N-Term]; 1xPhospho [S17(100)]	7.1243e-06	0.000120736	1	1	3	O94916	O94916 [1-19]	O94916 1xMet-loss [N-Term]; 1xPhospho [S17(100)]	0	2026.96204	High	High	7.633e-05	4.262e-06	4.12
False	High	[R].MPQDGSDDEDEEWPTLEK.[A]	1xPhospho [S6(100)]	6.43646e-08	0.000120736	1	1	9	Q13895	Q13895 [93-110]	Q13895 1xPhospho [S98(100)]	0	2200.82642	High	High	7.633e-05	5.578e-08	5.47
False	High	[K].MLAESDESGDEESVSQTDKTELQNTLR.[T]	1xOxidation [M1]; 1xPhospho [S8(100)]	1.03593e-09	0.000120736	1	1	1	P22059	P22059 [186-212]	P22059 1xPhospho [S193(100)]	1	3108.31985	High	High	7.633e-05	1.244e-09	3.83
False	High	[K].MLAESDESGDEESVSQTDKTELQNTLR.[T]	1xPhospho [S8(100)]	3.06877e-07	0.000120736	1	1	2	P22059	P22059 [186-212]	P22059 1xPhospho [S193(100)]	1	3092.32494	High	High	7.633e-05	2.357e-07	3.08
False	High	[R].MHIEKDETPLSTPTAR.[D]	1xOxidation [M1]; 2xPhospho [T8(100); T12(98.9)]	8.69585e-05	0.000120736	1	1	5	Q9UI36	Q9UI36 [571-586]	Q9UI36 2xPhospho [T578(100); T582(98.9)]	1	2001.83885	High	High	7.633e-05	4.235e-05	4.34
False	High	[-].MGTRDDEYDYLFKVVLIGDSGVGK.[S]	1xMet-loss+Acetyl [N-Term]; 1xPhospho [Y8(99.2)]	4.41349e-06	0.000120736	1	2	1	P62491	P62491 [1-24]	P62491 1xMet-loss+Acetyl [N-Term]; 1xPhospho [Y8(99.2)]	2	2668.2542	High	High	7.633e-05	2.748e-06	3.8
False	High	[-].MGTRDDEYDYLFK.[V]	1xMet-loss+Acetyl [N-Term]; 1xPhospho [Y/T]	2.94516e-05	0.000120736	1	2	3	P62491	P62491 [1-13]	P62491 1xMet-loss+Acetyl [N-Term]; 1xPhospho [Y/T]	1	1643.66251	High	High	7.633e-05	1.571e-05	3.33
False	High	[-].MGTPQKDVIIK.[S]	1xMet-loss+Acetyl [N-Term]; 1xPhospho [T3(100)]	0.00010796	0.000120736	1	1	1	P53611	P53611 [1-11]	P53611 1xMet-loss+Acetyl [N-Term]; 1xPhospho [T3(100)]	1	1220.62863	High	High	7.633e-05	5.147e-05	2.81
False	High	[R].MGQAPSQSLLPPAQDQPRSPVPSAFSDQSR.[C]	1xOxidation [M1]; 1xPhospho [S19(99.2)]	1.86849e-08	0.000120736	1	1	7	Q9UQ35	Q9UQ35 [2431-2460]	Q9UQ35 1xPhospho [S2449(99.2)]	1	3275.51508	High	High	7.633e-05	1.786e-08	5.81
False	High	[R].MGQAPSQSLLPPAQDQPRSPVPSAFSDQSR.[C]	1xPhospho [S19(99.1)]	4.25791e-08	0.000120736	1	1	6	Q9UQ35	Q9UQ35 [2431-2460]	Q9UQ35 1xPhospho [S2449(99.1)]	1	3259.52017	High	High	7.633e-05	3.819e-08	6.25
False	High	[-].MGEHSPDNNIIYFEAEEDELTPDDK.[M]	1xMet-loss+Acetyl [N-Term]; 1xPhospho [S5(100)]	2.54471e-06	0.000120736	1	1	1	Q14872	Q14872 [1-25]	Q14872 1xMet-loss+Acetyl [N-Term]; 1xPhospho [S5(100)]	0	2899.18295	High	High	7.633e-05	1.654e-06	4.04
False	High	[-].MGDMANNSVAYSGVKNSLKEANHDGDFGITLAELR.[A]	1xMet-loss+Acetyl [N-Term]; 1xPhospho [S17(98.6)]	0.000150902	0.000120736	1	1	1	P20020	P20020 [1-35]	P20020 1xMet-loss+Acetyl [N-Term]; 1xPhospho [S17(98.6)]	2	3715.70579	High	High	7.633e-05	6.952e-05	4.46
False	High	[K].MFVSSSGLPPSPVPSPR.[R]	1xOxidation [M1]; 2xPhospho [S11(100); S15(100)]	8.39781e-05	0.000120736	1	1	13	Q7Z309	Q7Z309 [127-143]	Q7Z309 2xPhospho [S137(100); S141(100)]	0	1917.82174	High	High	7.633e-05	4.101e-05	4.4
False	High	[-].MFGAGDEDDTDFLSPSGGAR.[L]	1xAcetyl [N-Term]; 1xPhospho [S14(100)]	9.94026e-05	0.000120736	1	1	3	Q5T1M5	Q5T1M5 [1-20]	Q5T1M5 1xAcetyl [N-Term]; 1xPhospho [S14(100)]	0	2166.83217	High	High	7.633e-05	4.778e-05	3.27
False	High	[-].MEVSPLQPVNENMQVNK.[I]	1xAcetyl [N-Term]; 1xPhospho [S4(100)]	9.19903e-05	0.000120736	1	1	2	P11388	P11388 [1-17]	P11388 1xAcetyl [N-Term]; 1xPhospho [S4(100)]	0	2078.92865	High	High	7.633e-05	4.451e-05	3.14
False	High	[R].MEVGPFSTGQESPTAENAR.[L]	1xOxidation [M1]; 1xPhospho [S12(99.6)]	1.34325e-06	0.000120736	1	1	6	Q9Y4W2	Q9Y4W2 [606-624]	Q9Y4W2 1xPhospho [S617(99.6)]	0	2103.86889	High	High	7.633e-05	9.186e-07	4.63
False	High	[R].MEVGPFSTGQESPTAENAR.[L]	1xPhospho [S12(100)]	2.81135e-05	0.000120736	1	1	3	Q9Y4W2	Q9Y4W2 [606-624]	Q9Y4W2 1xPhospho [S617(100)]	0	2087.87398	High	High	7.633e-05	1.506e-05	3.91
False	High	[-].MEVAEPSSPTEEEEEEEEHSAEPRPR.[T]	1xAcetyl [N-Term]; 1xPhospho [S8(99.1)]	2.42833e-06	0.000120736	1	1	2	Q9NWV8	Q9NWV8 [1-26]	Q9NWV8 1xAcetyl [N-Term]; 1xPhospho [S8(99.1)]	0	3132.26234	High	High	7.633e-05	1.584e-06	4.86
False	High	[R].METVSNASSSSNPSSPGR.[I]	1xOxidation [M1]; 1xPhospho [S15(100)]	5.09264e-06	0.000120736	1	1	4	Q9NTI5	Q9NTI5 [1152-1169]	Q9NTI5 1xPhospho [S1166(100)]	0	1890.75353	High	High	7.633e-05	3.13e-06	4.04
False	High	[K].METEADAPSPAPSLGER.[L]	1xOxidation [M1]; 2xPhospho [S9(100); S13(100)]	0.000183758	0.000120736	1	1	1	Q12873	Q12873 [1593-1609]	Q12873 2xPhospho [S1601(100); S1605(100)]	0	1933.72863	High	High	7.633e-05	8.305e-05	3.66
False	High	[K].METEADAPSPAPSLGER.[L]	1xOxidation [M1]; 1xPhospho [S9(100)]	2.46879e-06	0.000120736	1	1	2	Q12873	Q12873 [1593-1609]	Q12873 1xPhospho [S1601(100)]	0	1853.7623	High	High	7.633e-05	1.608e-06	4.47
False	High	[-].MESRDPAQPMSPGEATQSGARPADRYGLLK.[H]	1xAcetyl [N-Term]; 1xPhospho [S11(100)]	1.00472e-05	0.000120736	1	1	1	Q9BQG0	Q9BQG0 [1-30]	Q9BQG0 1xAcetyl [N-Term]; 1xPhospho [S11(100)]	2	3338.52935	High	High	7.633e-05	5.849e-06	5.18
False	High	[K].MESEGGADDSAEEGDLLDDDDNEDRGDDQLELIKDDEK.[E]	1xOxidation [M1]; 2xPhospho [S3(100); S10(100)]	4.79342e-06	0.000120736	1	1	1	P07910	P07910 [251-288]	P07910 2xPhospho [S253(100); S260(100)]	2	4373.64437	High	High	7.633e-05	2.963e-06	5.5
False	High	[K].MESEGGADDSAEEGDLLDDDDNEDRGDDQLELIKDDEK.[E]	2xPhospho [S3(100); S10(100)]	1.35742e-08	0.000120736	1	1	3	P07910	P07910 [251-288]	P07910 2xPhospho [S253(100); S260(100)]	2	4357.64945	High	High	7.633e-05	1.332e-08	8.34
False	High	[K].MESEGGADDSAEEGDLLDDDDNEDRGDDQLELIKDDEK.[E]	1xOxidation [M1]; 1xPhospho [S10(100)]	2.91045e-09	0.000120736	1	1	3	P07910	P07910 [251-288]	P07910 1xPhospho [S260(100)]	2	4293.67804	High	High	7.633e-05	3.222e-09	8.04
False	High	[K].MESEGGADDSAEEGDLLDDDDNEDRGDDQLELIKDDEK.[E]	1xPhospho [S10(100)]	1.11556e-10	0.000120736	1	1	4	P07910	P07910 [251-288]	P07910 1xPhospho [S260(100)]	2	4277.68312	High	High	7.633e-05	1.595e-10	8.32
False	High	[K].MESEGGADDSAEEGDLLDDDDNEDRGDDQLELIK.[D]	1xPhospho [S10(100)]	1.03375e-07	0.000120736	1	1	1	P07910	P07910 [251-284]	P07910 1xPhospho [S260(100)]	1	3790.49168	High	High	7.633e-05	8.635e-08	6.14
False	High	[K].MESEGGADDSAEEGDLLDDDDNEDR.[G]	1xOxidation [M1]; 2xPhospho [S3(100); S10(100)]	6.5368e-05	0.000120736	1	1	2	P07910	P07910 [251-275]	P07910 2xPhospho [S253(100); S260(100)]	0	2874.92925	High	High	7.633e-05	3.265e-05	3.95
False	High	[K].MESEGGADDSAEEGDLLDDDDNEDR.[G]	2xPhospho [S3(100); S10(100)]	2.55455e-05	0.000120736	1	1	3	P07910	P07910 [251-275]	P07910 2xPhospho [S253(100); S260(100)]	0	2858.93434	High	High	7.633e-05	1.382e-05	3.88
False	High	[K].MESEGGADDSAEEGDLLDDDDNEDR.[G]	1xOxidation [M1]; 1xPhospho [S10(100)]	5.57567e-09	0.000120736	1	1	5	P07910	P07910 [251-275]	P07910 1xPhospho [S260(100)]	0	2794.96292	High	High	7.633e-05	5.862e-09	6.36
False	High	[K].MESEGGADDSAEEGDLLDDDDNEDR.[G]	1xPhospho [S10(99.4)]	1.25387e-06	0.000120736	1	1	3	P07910	P07910 [251-275]	P07910 1xPhospho [S260(99.4)]	0	2778.96801	High	High	7.633e-05	8.622e-07	5.23
False	High	[K].MLAESDESGDEESVSQTDKTELQNTLR.[T]	2xPhospho [S5(100); S8(100)]	2.16605e-11	0.000120736	1	1	6	P22059	P22059 [186-212]	P22059 2xPhospho [S190(100); S193(100)]	1	3172.29127	High	High	7.633e-05	3.524e-11	7.37
False	High	[K].MLAESDESGDEESVSQTDKTELQNTLR.[T]	1xOxidation [M1]; 2xPhospho [S5(100); S8(100)]	1.02392e-11	0.000120736	1	1	8	P22059	P22059 [186-212]	P22059 2xPhospho [S190(100); S193(100)]	1	3188.28618	High	High	7.633e-05	1.765e-11	7.81
False	High	[K].MLGEDSDEEEEMDTSER.[K]	1xPhospho [S6(100)]	4.46235e-06	0.000120736	1	1	2	Q9BWU0	Q9BWU0 [307-323]	Q9BWU0 1xPhospho [S312(100)]	0	2081.7199	High	High	7.633e-05	2.77e-06	3.48
False	High	[K].MLGEDSDEEEEMDTSER.[K]	1xOxidation [M]; 1xPhospho [S6(100)]	2.02935e-05	0.000120736	1	1	8	Q9BWU0	Q9BWU0 [307-323]	Q9BWU0 1xPhospho [S312(100)]	0	2097.71482	High	High	7.633e-05	1.117e-05	3.18
False	High	[-].MPPYTVVYFPVRGR.[C]	1xMet-loss [N-Term]; 1xPhospho [Y4(99.3)]	7.66437e-05	0.000120736	1	1	1	P09211	P09211 [1-14]	P09211 1xMet-loss [N-Term]; 1xPhospho [Y4(99.3)]	1	1630.81414	High	High	7.633e-05	3.775e-05	2.35
False	High	[-].MPPYTVVYFPVR.[G]	1xMet-loss [N-Term]; 1xPhospho [Y/T]	1.18812e-05	0.000120736	1	1	1	P09211	P09211 [1-12]	P09211 1xMet-loss [N-Term]; 1xPhospho [Y/T]	0	1417.69157	High	High	7.633e-05	6.839e-06	2.77
False	High	[-].MPNSEPASLLELFNSIATQGELVR.[S]	1xMet-loss [N-Term]; 1xPhospho [S4(100)]	3.12553e-10	0.000120736	1	1	3	P23381	P23381 [1-24]	P23381 1xMet-loss [N-Term]; 1xPhospho [S4(100)]	0	2565.25962	High	High	7.633e-05	4.118e-10	6.91
False	High	[-].MPLYEGLGSGGEK.[T]	1xMet-loss [N-Term]; 1xPhospho [Y4(100)]	2.08129e-06	0.000120736	1	1	3	Q9NZ32	Q9NZ32 [1-13]	Q9NZ32 1xMet-loss [N-Term]; 1xPhospho [Y4(100)]	0	1286.56642	High	High	7.633e-05	1.373e-06	3.76
False	High	[-].MPGPTQTLSPNGENNNDIIQDNNGTIIPFRK.[H]	1xMet-loss [N-Term]	5.64787e-05	0.000120736	1	1	1	Q15555	Q15555 [1-31]	Q15555 1xMet-loss [N-Term]	1	3264.62436	High	High	7.633e-05	2.853e-05	4.04
False	High	[-].MPGPTPSGTNVGSSGRSPSKAVAAR.[A]	1xMet-loss [N-Term]; 1xPhospho [S/T]	5.24918e-06	0.000120736	1	1	6	P60468	P60468 [1-25]	P60468 1xMet-loss [N-Term]; 1xPhospho [S/T]	2	2318.12486	High	High	7.633e-05	3.218e-06	5.02
False	High	[-].MPGPTPSGTNVGSSGRSPSK.[A]	1xMet-loss [N-Term]; 1xPhospho [S17(100)]	1.5637e-05	0.000120736	1	1	5	P60468	P60468 [1-20]	P60468 1xMet-loss [N-Term]; 1xPhospho [S17(100)]	1	1849.844	High	High	7.633e-05	8.786e-06	4.57
False	High	[R].MPFSGPVPPPPPLGFLGGQNSPPLPILPFGLKPK.[K]	1xOxidation [M1]; 1xPhospho [S21(100)]	8.49567e-06	0.000120736	1	1	1	Q9NSV4	Q9NSV4 [604-637]	Q9NSV4 1xPhospho [S624(100)]	0	3586.89358	High	High	7.633e-05	5.019e-06	2.8
False	High	[-].MPEEMDKPLISLHLVDSDSSLAKVPDEAPK.[V]	1xMet-loss [N-Term]; 2xPhospho [S19(98.7); S20(98.7)]	6.80288e-07	0.000120736	1	1	4	Q658P3	Q658P3 [1-30]	Q658P3 1xMet-loss [N-Term]; 2xPhospho [S19(98.7); S20(98.7)]	1	3320.54088	High	High	7.633e-05	4.904e-07	6.35
False	High	[-].MPEEMDKPLISLHLVDSDSSLAKVPDEAPK.[V]	1xMet-loss [N-Term]; 1xPhospho [S]	9.22629e-06	0.000120736	1	1	1	Q658P3	Q658P3 [1-30]	Q658P3 1xMet-loss [N-Term]; 1xPhospho [S]	1	3240.57455	High	High	7.633e-05	5.413e-06	6.23
False	High	[-].MPDYLGADQR.[K]	1xMet-loss [N-Term]; 1xPhospho [Y4(100)]	5.70944e-05	0.000120736	1	1	2	P35998	P35998 [1-10]	P35998 1xMet-loss [N-Term]; 1xPhospho [Y4(100)]	0	1114.45648	High	High	7.633e-05	2.884e-05	3.07
False	High	[K].MPDEPEEPVVAVSSPAVPPPTK.[V]	1xOxidation [M1]; 1xPhospho [S/T]	9.67839e-05	0.000120736	1	1	1	O60885	O60885 [457-478]	O60885 1xPhospho [S/T]	0	2369.09822	High	High	7.633e-05	4.657e-05	3.65
False	High	[K].MPDEPEEPVVAVSSPAVPPPTK.[V]	1xPhospho [S/T]	3.89121e-05	0.000120736	1	1	3	O60885	O60885 [457-478]	O60885 1xPhospho [S/T]	0	2353.10331	High	High	7.633e-05	2.031e-05	3.44
False	High	[R].MNSSFSVKPFEK.[T]	1xOxidation [M1]; 1xPhospho [S3(100)]	9.49905e-05	0.000120736	1	1	2	Q7Z401	Q7Z401 [1149-1160]	Q7Z401 1xPhospho [S1151(100)]	0	1496.64911	High	High	7.633e-05	4.585e-05	2.37
False	High	[R].MPQDGSDDEDEEWPTLEK.[A]	1xOxidation [M1]; 1xPhospho [S6(100)]	9.12939e-09	0.000120736	1	1	12	Q13895	Q13895 [93-110]	Q13895 1xPhospho [S98(100)]	0	2216.82133	High	High	7.633e-05	9.235e-09	5.5
False	High	[R].MNGVMFPGNSPSYTER.[S]	1xOxidation [M]; 1xPhospho [S/Y/T]	0.000137324	0.000120736	1	1	5	Q9NY27	Q9NY27 [150-165]	Q9NY27 1xPhospho [S/Y/T]	0	1882.74996	High	High	7.633e-05	6.399e-05	3.89
False	High	[R].MLSSSDAITQEFMDLR.[T]	1xOxidation [M]; 1xPhospho [S3(100)]	1.28314e-05	0.000120736	1	1	3	Q9UPN3	Q9UPN3 [1374-1389]	Q9UPN3 1xPhospho [S1376(100)]	0	1939.81771	High	High	7.633e-05	7.34e-06	2.63
False	High	[R].MLSSSDAITQEFMDLR.[T]	1xPhospho [S3(100)]	3.11069e-05	0.000120736	1	1	2	Q9UPN3	Q9UPN3 [1374-1389]	Q9UPN3 1xPhospho [S1376(100)]	0	1923.82279	High	High	7.633e-05	1.652e-05	3.26
False	High	[R].MLQDDDDTVHLPFEGGSLLQIPVK.[A]	1xOxidation [M1]; 2xPhospho [T8(100); S17(100)]	0.000170513	0.000120736	1	1	3	Q9Y6M7	Q9Y6M7 [1160-1183]	Q9Y6M7 2xPhospho [T1167(100); S1176(100)]	0	2843.26102	High	High	7.633e-05	7.767e-05	2.62
False	High	[R].MLQDDDDTVHLPFEGGSLLQIPVK.[A]	1xOxidation [M1]; 1xPhospho [S17(100)]	3.01843e-06	0.000120736	1	1	2	Q9Y6M7	Q9Y6M7 [1160-1183]	Q9Y6M7 1xPhospho [S1176(100)]	0	2763.29469	High	High	7.633e-05	1.935e-06	3.99
False	High	[-].MLPSTSVNSLVQGNGVLNSR.[D]	1xAcetyl [N-Term]; 1xPhospho [S/T]	4.15427e-05	0.000120736	1	1	3	Q53HI1	Q53HI1 [1-20]	Q53HI1 1xAcetyl [N-Term]; 1xPhospho [S/T]	0	2195.05261	High	High	7.633e-05	2.159e-05	2.39
False	High	[-].MLPSLQESMDGDEKELESSEEGGSAEER.[R]	1xAcetyl [N-Term]; 1xPhospho [S18(99.2)]	9.10106e-05	0.000120736	1	1	1	Q9HAS0	Q9HAS0 [1-28]	Q9HAS0 1xAcetyl [N-Term]; 1xPhospho [S18(99.2)]	1	3191.29159	High	High	7.633e-05	4.408e-05	4.11
False	High	[R].MLPHAPGVQMQAIPEDAVHEDSGDEDGEDPDKR.[I]	2xOxidation [M1; M10]; 1xPhospho [S22(100)]	2.04564e-09	0.000120736	1	1	15	Q92769	Q92769 [373-405]	Q92769 1xPhospho [S394(100)]	1	3697.54183	High	High	7.633e-05	2.328e-09	7.57
False	High	[R].MLPHAPGVQMQAIPEDAVHEDSGDEDGEDPDKR.[I]	1xOxidation [M]; 1xPhospho [S22(100)]	5.57385e-10	0.000120736	1	1	22	Q92769	Q92769 [373-405]	Q92769 1xPhospho [S394(100)]	1	3681.54691	High	High	7.633e-05	7.029e-10	7.22
False	High	[R].MLPHAPGVQMQAIPEDAVHEDSGDEDGEDPDKR.[I]	1xPhospho [S22(100)]	2.61483e-08	0.000120736	1	1	7	Q92769	Q92769 [373-405]	Q92769 1xPhospho [S394(100)]	1	3665.552	High	High	7.633e-05	2.433e-08	7.35
False	High	[R].MLPHAPGVQMQAIPEDAIPEESGDEDEDDPDKR.[I]	2xOxidation [M1; M10]; 1xPhospho [S22(100)]	7.34397e-09	0.000120736	1	1	4	Q13547	Q13547 [372-404]	Q13547 1xPhospho [S393(100)]	1	3743.57246	High	High	7.633e-05	7.554e-09	7.06
False	High	[R].MLPHAPGVQMQAIPEDAIPEESGDEDEDDPDKR.[I]	1xOxidation [M]; 1xPhospho [S22(100)]	3.05098e-08	0.000120736	1	1	11	Q13547	Q13547 [372-404]	Q13547 1xPhospho [S393(100)]	1	3727.57754	High	High	7.633e-05	2.805e-08	7.2
False	High	[R].MLPHAPGVQMQAIPEDAIPEESGDEDEDDPDKR.[I]	1xPhospho [S22(100)]	6.38349e-08	0.000120736	1	1	3	Q13547	Q13547 [372-404]	Q13547 1xPhospho [S393(100)]	1	3711.58263	High	High	7.633e-05	5.543e-08	7.2
False	High	[-].MLGQQQQQLYSSAALLTGER.[S]	1xAcetyl [N-Term]; 1xPhospho [Y/S/T]	1.44401e-05	0.000120736	1	1	1	Q9H160	Q9H160 [1-20]	Q9H160 1xAcetyl [N-Term]; 1xPhospho [Y/S/T]	0	2344.10029	High	High	7.633e-05	8.183e-06	2.61
False	High	[K].MLGEDSDEEEEMDTSER.[K]	2xOxidation [M1; M12]; 1xPhospho [S6(100)]	1.8642e-06	0.000120736	1	1	5	Q9BWU0	Q9BWU0 [307-323]	Q9BWU0 1xPhospho [S312(100)]	0	2113.70973	High	High	7.633e-05	1.241e-06	3.3
False	High	[K].MISTPSPK.[K]	1xOxidation [M1]; 1xPhospho [S6(100)]	0.000189508	0.000120736	1	1	4	Q53F19	Q53F19 [410-417]	Q53F19 1xPhospho [S415(100)]	0	956.41586	High	High	7.633e-05	8.53e-05	2.65
False	High	[-].MSETAPLAPTIPAPAEKTPVKK.[K]	1xMet-loss+Acetyl [N-Term]; 1xPhospho [S2(99)]	7.87338e-05	0.000120736	1	1	1	P16402	P16402 [1-22]	P16402 1xMet-loss+Acetyl [N-Term]; 1xPhospho [S2(99)]	2	2268.18869	High	High	7.633e-05	3.866e-05	3.02
False	High	[R].MSFGEIEEDAYQEDLGFSLGHLGK.[S]	1xPhospho [Y11(100)]	3.8747e-10	0.000120736	1	1	4	Q8WWY3	Q8WWY3 [378-401]	Q8WWY3 1xPhospho [Y388(100)]	0	2752.1848	High	High	7.633e-05	5.02e-10	6.21
False	High	[R].MSFGEIEEDAYQEDLGFSLGHLGK.[S]	1xOxidation [M1]; 1xPhospho [Y11(100)]	1.68169e-10	0.000120736	1	1	1	Q8WWY3	Q8WWY3 [378-401]	Q8WWY3 1xPhospho [Y388(100)]	0	2768.17972	High	High	7.633e-05	2.33e-10	5.66
False	High	[K].NAISLPQLNQAAYDSLVVGK.[L]	1xPhospho [S4(100)]	2.45507e-07	0.000120736	1	1	8	Q00587	Q00587 [118-137]	Q00587 1xPhospho [S121(100)]	0	2181.09513	High	High	7.633e-05	1.916e-07	5.51
False	High	[K].NALPPVLTTVNGQSPPEHSAPAKVVR.[A]	1xPhospho [S14(100)]	2.96899e-07	0.000120736	1	1	2	Q6PKG0	Q6PKG0 [130-155]	Q6PKG0 1xPhospho [S143(100)]	1	2759.424	High	High	7.633e-05	2.286e-07	5.36
False	High	[K].NALPPVLTTVNGQSPPEHSAPAK.[V]	1xPhospho [S14(100)]	7.32613e-08	0.000120736	1	1	5	Q6PKG0	Q6PKG0 [130-152]	Q6PKG0 1xPhospho [S143(100)]	0	2405.18607	High	High	7.633e-05	6.289e-08	6.05
False	High	[K].NAIKVPIVINPNAYDNLAIYK.[S]	1xPhospho [Y20(100)]	0.000144719	0.000120736	1	1	1	Q9H792	Q9H792 [622-642]	Q9H792 1xPhospho [Y641(100)]	1	2423.27342	High	High	7.633e-05	6.702e-05	2.3
False	High	[K].NAKKEDSDEEEDDDSEEDEEDDEDEDEDEDEIEPAAMK.[A]	1xOxidation [M37]; 2xPhospho [S7(100); S15(100)]	1.28534e-06	0.000120736	1	1	4	P19338	P19338 [139-176]	P19338 2xPhospho [S145(100); S153(100)]	2	4608.54556	High	High	7.633e-05	8.809e-07	4.2
False	High	[R].NAGSSSDGTEDSDFSTDLEHTDSSESDGTSRR.[S]	1xPhospho [S4(99)]	2.8176e-07	0.000120736	1	1	2	O95251	O95251 [7-38]	O95251 1xPhospho [S10(99)]	1	3429.31062	High	High	7.633e-05	2.177e-07	4.86
False	High	[R].NAGNEQDLGIQYK.[A]	1xPhospho [Y12(100)]	4.49561e-05	0.000120736	1	1	1	P35221	P35221 [166-178]	P35221 1xPhospho [Y177(100)]	0	1529.66318	High	High	7.633e-05	2.319e-05	2.95
False	High	[R].NAEAVLQSPGLSGK.[V]	1xPhospho [S8(99.7)]	1.66515e-06	0.000120736	1	1	2	Q13045	Q13045 [849-862]	Q13045 1xPhospho [S856(99.7)]	0	1450.69375	High	High	7.633e-05	1.119e-06	3.83
False	High	[K].NADYFSNYVTEDFTTYINR.[K]	1xPhospho [Y4(98.9)]	8.08791e-05	0.000120736	1	1	1	Q96G74	Q96G74 [254-272]	Q96G74 1xPhospho [Y257(98.9)]	0	2413.00201	High	High	7.633e-05	3.96e-05	2.64
False	High	[R].MYSYPARVPPPPPIAR.[A]	1xOxidation [M1]; 2xPhospho [Y2(100); S3(100)]	3.14489e-05	0.000120736	1	1	2	P07910	P07910 [136-151]	P07910 2xPhospho [Y137(100); S138(100)]	1	1987.8901	High	High	7.633e-05	1.669e-05	3.48
False	High	[R].MYSYPARVPPPPPIAR.[A]	2xPhospho [Y2(100); S3(100)]	5.59445e-07	0.000120736	1	1	2	P07910	P07910 [136-151]	P07910 2xPhospho [Y137(100); S138(100)]	1	1971.89518	High	High	7.633e-05	4.092e-07	4.46
False	High	[R].MYSYPARVPPPPPIAR.[A]	1xOxidation [M1]; 1xPhospho [Y2(100)]	8.73576e-09	0.000120736	1	1	20	P07910	P07910 [136-151]	P07910 1xPhospho [Y137(100)]	1	1907.92377	High	High	7.633e-05	8.874e-09	5.25
False	High	[R].MYSYPARVPPPPPIAR.[A]	1xPhospho [S3(100)]	1.46983e-09	0.000120736	1	1	11	P07910	P07910 [136-151]	P07910 1xPhospho [S138(100)]	1	1891.92885	High	High	7.633e-05	1.718e-09	5.53
False	High	[R].MVQSSPPISGEDNKWER.[E]	1xOxidation [M1]; 1xPhospho [S]	3.93388e-05	0.000120736	1	1	3	Q3V6T2	Q3V6T2 [1016-1032]	Q3V6T2 1xPhospho [S]	1	2055.88415	High	High	7.633e-05	2.053e-05	2.89
False	High	[-].MVNPTVFFDIAVDGEPLGR.[V]	1xMet-loss+Acetyl [N-Term]	9.78026e-09	0.000120736	1	1	7	P62937	P62937 [1-19]	P62937 1xMet-loss+Acetyl [N-Term]	0	1988.01237	High	High	7.633e-05	9.835e-09	4.24
False	High	[-].MVNPTVFFDIAVDGEPLGR.[V]	1xMet-loss [N-Term]	2.49613e-06	0.000120736	1	1	5	P62937	P62937 [1-19]	P62937 1xMet-loss [N-Term]	0	1946.0018	High	High	7.633e-05	1.625e-06	3.06
False	High	[K].MVIQGPSSPQGEAMVTDVLEDQKEGR.[S]	2xOxidation [M1; M14]; 1xPhospho [S/T]	8.64502e-07	0.000120736	1	1	1	Q12888	Q12888 [1107-1132]	Q12888 1xPhospho [S/T]	1	2913.30058	High	High	7.633e-05	6.117e-07	5.02
False	High	[K].MVIQGPSSPQGEAMVTDVLEDQKEGR.[S]	1xOxidation [M]; 1xPhospho [S8(99.5)]	7.37974e-11	0.000120736	1	1	3	Q12888	Q12888 [1107-1132]	Q12888 1xPhospho [S1114(99.5)]	1	2897.30566	High	High	7.633e-05	1.089e-10	6.74
False	High	[K].MVIQGPSSPQGEAMVTDVLEDQKEGR.[S]	1xPhospho [S/T]	5.54503e-09	0.000120736	1	1	3	Q12888	Q12888 [1107-1132]	Q12888 1xPhospho [S/T]	1	2881.31075	High	High	7.633e-05	5.834e-09	5.46
False	High	[K].MVIQGPSSPQGEAMVTDVLEDQK.[E]	1xOxidation [M]; 1xPhospho [S8(99.2)]	1.20286e-07	0.000120736	1	1	4	Q12888	Q12888 [1107-1129]	Q12888 1xPhospho [S1114(99.2)]	0	2555.1405	High	High	7.633e-05	9.929e-08	5.29
False	High	[K].MVIQGPSSPQGEAMVTDVLEDQK.[E]	1xPhospho [S8(99.2)]	5.78246e-07	0.000120736	1	1	3	Q12888	Q12888 [1107-1129]	Q12888 1xPhospho [S1114(99.2)]	0	2539.14558	High	High	7.633e-05	4.221e-07	5.07
False	High	[-].MVKLTAELIEQAAQYTNAVR.[D]	1xMet-loss [N-Term]; 1xPhospho [Y15(99)]	8.88432e-05	0.000120736	1	1	1	P09661	P09661 [1-20]	P09661 1xMet-loss [N-Term]; 1xPhospho [Y15(99)]	1	2198.12167	High	High	7.633e-05	4.311e-05	3.3
False	High	[-].MVGRLSLQDVPELVDAK.[K]	1xMet-loss [N-Term]; 1xPhospho [S6(100)]	2.22963e-06	0.000120736	1	1	1	Q8N5W9	Q8N5W9 [1-17]	Q8N5W9 1xMet-loss [N-Term]; 1xPhospho [S6(100)]	1	1818.93611	High	High	7.633e-05	1.463e-06	3.6
False	High	[R].MVEPENAVTITPLRPEDDYSPRER.[R]	1xOxidation [M1]; 1xPhospho [S20(98.1)]	8.64934e-05	0.000120736	1	1	2	Q14160	Q14160 [816-839]	Q14160 1xPhospho [S835(98.1)]	1	2910.33393	High	High	7.633e-05	4.213e-05	3.82
False	High	[R].MVEPENAVTITPLRPEDDYSPRER.[R]	1xPhospho [S20(100)]	8.11433e-07	0.000120736	1	1	1	Q14160	Q14160 [816-839]	Q14160 1xPhospho [S835(100)]	1	2894.33901	High	High	7.633e-05	5.775e-07	4.86
False	High	[R].MVEPENAVTITPLRPEDDYSPR.[E]	1xPhospho [S20(100)]	0.000118467	0.000120736	1	1	1	Q14160	Q14160 [816-837]	Q14160 1xPhospho [S835(100)]	0	2609.19531	High	High	7.633e-05	5.601e-05	4.17
False	High	[-].MVEKEEAGGGISEEEAAQYDR.[Q]	1xMet-loss+Acetyl [N-Term]; 1xPhospho [S12(100)]	9.86099e-05	0.000120736	1	1	1	Q9UBE0	Q9UBE0 [1-21]	Q9UBE0 1xMet-loss+Acetyl [N-Term]; 1xPhospho [S12(100)]	1	2288.95546	High	High	7.633e-05	4.737e-05	3.67
False	High	[-].MVDYSVWDHIEVSDDEDETHPNIDTASLFR.[W]	1xAcetyl [N-Term]; 1xPhospho [S13(100)]	1.8036e-06	0.000120736	1	1	3	Q16543	Q16543 [1-30]	Q16543 1xAcetyl [N-Term]; 1xPhospho [S13(100)]	0	3657.53633	High	High	7.633e-05	1.205e-06	4.24
False	High	[-].MVDYSVWDHIEVSDDEDETHPNIDTASLFR.[W]	1xMet-loss [N-Term]; 2xPhospho [S5(98.3); S13(100)]	1.73085e-05	0.000120736	1	1	5	Q16543	Q16543 [1-30]	Q16543 1xMet-loss [N-Term]; 2xPhospho [S5(98.3); S13(100)]	0	3564.45161	High	High	7.633e-05	9.656e-06	4.54
False	High	[K].NAISLPQLNQAAYDSLVVGK.[L]	2xPhospho [S4(100); S15(99.4)]	8.7649e-07	0.000120736	1	1	5	Q00587	Q00587 [118-137]	Q00587 2xPhospho [S121(100); S132(99.4)]	0	2261.06146	High	High	7.633e-05	6.194e-07	4.84
False	High	[R].NAPAAVDEGSISPR.[T]	1xPhospho [S12(99.7)]	7.65253e-06	0.000120736	1	1	2	P28715	P28715 [373-386]	P28715 1xPhospho [S384(99.7)]	0	1463.65261	High	High	7.633e-05	4.555e-06	3.87
False	High	[R].NASASFQELEDK.[K]	2xPhospho [S3(100); S5(100)]	5.12227e-05	0.000120736	1	1	2	Q99543	Q99543 [45-56]	Q99543 2xPhospho [S47(100); S49(100)]	0	1498.54986	High	High	7.633e-05	2.611e-05	4.2
False	High	[K].NASTFEDVTQVSSAYQK.[T]	1xPhospho [Y15(100)]	1.2054e-09	0.000120736	1	1	6	Q14247	Q14247 [320-336]	Q14247 1xPhospho [Y334(100)]	0	1954.84299	High	High	7.633e-05	1.431e-09	4.37
False	High	[R].NFSPNAPAHFSFVPAR.[R]	1xPhospho [S3(100)]	1.779e-05	0.000120736	1	1	1	Q6P0Q8	Q6P0Q8 [207-222]	Q6P0Q8 1xPhospho [S209(100)]	0	1838.83739	High	High	7.633e-05	9.892e-06	3.14
False	High	[R].NFSDNQLQEGKNVIGLQMGTNR.[G]	1xPhospho [S3(100)]	9.94026e-05	0.000120736	1	1	1	P37802	P37802 [161-182]	P37802 1xPhospho [S163(100)]	1	2543.17083	High	High	7.633e-05	4.775e-05	3.53
False	High	[R].NFRHPEIVGYSVPGR.[N]	1xPhospho [Y10(99.5)]	7.64376e-05	0.000120736	1	1	1	Q6XZF7	Q6XZF7 [1468-1482]	Q6XZF7 1xPhospho [Y1477(99.5)]	1	1807.86394	High	High	7.633e-05	3.765e-05	3.35
False	High	[K].NFPTITALEWSPSHNLKSLR.[K]	1xPhospho [S18(100)]	0.000130974	0.000120736	1	1	1	Q9BZH6	Q9BZH6 [609-628]	Q9BZH6 1xPhospho [S626(100)]	1	2391.18567	High	High	7.633e-05	6.133e-05	4.85
False	High	[R].NFDFEGSLSPVIAPK.[K]	1xPhospho [S9(100)]	2.88932e-05	0.000120736	1	1	6	Q9H1A4	Q9H1A4 [680-694]	Q9H1A4 1xPhospho [S688(100)]	0	1700.79313	High	High	7.633e-05	1.545e-05	3.67
False	High	[K].NENTEGSPQEDGVELEGLKQR.[L]	1xPhospho [T/S]	1.28466e-08	0.000120736	1	1	1	P11388	P11388 [1241-1261]	P11388 1xPhospho [T/S]	1	2409.05657	High	High	7.633e-05	1.267e-08	5.67
False	High	[K].NENTEGSPQEDGVELEGLK.[Q]	1xPhospho [S7(100)]	8.40272e-06	0.000120736	1	1	2	P11388	P11388 [1241-1259]	P11388 1xPhospho [S1247(100)]	0	2124.89688	High	High	7.633e-05	4.966e-06	4.2
False	High	[K].NELMYQLEQDHDLQAILQER.[E]		1.60722e-05	0.000120736	1	1	1	Q08211	Q08211 [366-385]		0	2486.19801	High	High	7.633e-05	9.02e-06	2.96
False	High	[R].NEKAPVDFGYVGIDSILEQMR.[R]	1xPhospho [Y10(100)]	1.21311e-06	0.000120736	1	1	1	Q9UHD8	Q9UHD8 [269-289]	Q9UHD8 1xPhospho [Y278(100)]	1	2461.1469	High	High	7.633e-05	8.358e-07	3.58
False	High	[R].NEGVVGGEDYEEVDR.[Y]	1xPhospho [Y10(100)]	5.47252e-07	0.000120736	1	1	2	Q86UK7	Q86UK7 [297-311]	Q86UK7 1xPhospho [Y306(100)]	0	1746.68543	High	High	7.633e-05	4.007e-07	3.53
False	High	[K].NEGSESAPEGQAQQR.[R]	1xPhospho [S6(99.6)]	4.2923e-05	0.000120736	1	1	4	P67809	P67809 [171-185]	P67809 1xPhospho [S176(99.6)]	0	1667.6657	High	High	7.633e-05	2.22e-05	3.23
False	High	[R].NEFNLESKSTIGVEFATR.[S]	1xPhospho [S9(99.5)]	1.81848e-05	0.000120736	1	2	1	P62491	P62491 [34-51]	P62491 1xPhospho [S42(99.5)]	1	2121.98524	High	High	7.633e-05	1.01e-05	4.48
False	High	[R].NEETSEESQEDEKQDTWEQQQMR.[K]	1xOxidation [M22]; 2xPhospho [S5(98.9); S8(98.9)]	0.000204083	0.000120736	1	1	1	P16383	P16383 [210-232]	P16383 2xPhospho [S214(98.9); S217(98.9)]	1	3060.10855	High	High	7.633e-05	9.118e-05	2.81
False	High	[R].NEETSEESQEDEKQDTWEQQQMR.[K]	2xPhospho [S5(99.3); S8(99.3)]	7.90934e-06	0.000120736	1	1	1	P16383	P16383 [210-232]	P16383 2xPhospho [S214(99.3); S217(99.3)]	1	3044.11364	High	High	7.633e-05	4.695e-06	3.02
False	High	[-].MVDYSVWDHIEVSDDEDETHPNIDTASLFR.[W]	1xMet-loss+Acetyl [N-Term]; 1xPhospho [S13(100)]	8.10168e-12	0.000120736	1	1	83	Q16543	Q16543 [1-30]	Q16543 1xMet-loss+Acetyl [N-Term]; 1xPhospho [S13(100)]	0	3526.49584	High	High	7.633e-05	1.423e-11	7.24
False	High	[K].NEEPSEEEIDAPKPK.[K]	1xPhospho [S5(100)]	2.24597e-05	0.000120736	1	1	11	Q9NR30	Q9NR30 [117-131]	Q9NR30 1xPhospho [S121(100)]	0	1791.76843	High	High	7.633e-05	1.228e-05	3.7
False	High	[R].NEEDAAELVALAQAVNAR.[A]		8.73255e-06	0.000120736	1	1	2	P22314	P22314 [351-368]		0	1883.94574	High	High	7.633e-05	5.151e-06	3.19
False	High	[R].NDSWGSFDLR.[A]	1xPhospho [S3(100)]	0.000161476	0.000120736	1	1	5	Q7Z417	Q7Z417 [650-659]	Q7Z417 1xPhospho [S652(100)]	0	1276.49941	High	High	7.633e-05	7.401e-05	3.12
False	High	[R].NDSVIVADQTPTPTR.[F]	2xPhospho [T10(100); T12(100)]	0.000115676	0.000120736	1	1	3	P15336	P15336 [60-74]	P15336 2xPhospho [T69(100); T71(100)]	0	1773.7456	High	High	7.633e-05	5.48e-05	4.22
False	High	[R].NDSGEENVPLDLTREPSDNLR.[E]	1xPhospho [S3(100)]	1.65145e-06	0.000120736	1	1	1	Q6R327	Q6R327 [19-39]	Q6R327 1xPhospho [S21(100)]	1	2450.08312	High	High	7.633e-05	1.111e-06	4.23
False	High	[R].NDREYDSGDTDEIIAMKK.[N]	1xOxidation [M16]; 2xPhospho [S7(100); T10(100)]	1.16869e-05	0.000120736	1	1	3	Q76FK4	Q76FK4 [372-389]	Q76FK4 2xPhospho [S378(100); T381(100)]	2	2275.88257	High	High	7.633e-05	6.721e-06	4.13
False	High	[R].NDREYDSGDTDEIIAMKK.[N]	2xPhospho [S7(100); T10(100)]	1.58531e-05	0.000120736	1	1	2	Q76FK4	Q76FK4 [372-389]	Q76FK4 2xPhospho [S378(100); T381(100)]	2	2259.88765	High	High	7.633e-05	8.903e-06	5.76
False	High	[R].NDFQLIGIQDGYLSLLQDSGEVR.[E]	1xPhospho [Y12(100)]	6.27735e-06	0.000120736	1	1	3	P63241	P63241 [87-109]	P63241 1xPhospho [Y98(100)]	0	2660.26035	High	High	7.633e-05	3.794e-06	3.63
False	High	[R].NDFQLIGIQDGYLSLLQDSGEVR.[E]		8.7566e-06	0.000120736	1	1	5	P63241	P63241 [87-109]		0	2580.29402	High	High	7.633e-05	5.16e-06	2.69
False	High	[R].NDEELNKLLGR.[V]		7.36093e-05	0.000120736	1	3	1	Q7L7L0	Q7L7L0 [90-100]		1	1300.68555	High	High	7.633e-05	3.637e-05	2.22
False	High	[R].NDEELNKLLGK.[V]		0.000125563	0.000120736	1	7	3	Q16777	Q16777 [90-100]		1	1272.67941	High	High	7.633e-05	5.9e-05	2.37
False	High	[R].NDARSPGSISYLPSFFTK.[L]	1xPhospho [S5(100)]	1.21453e-05	0.000120736	1	1	4	O75376	O75376 [2180-2197]	O75376 1xPhospho [S2184(100)]	1	2066.9583	High	High	7.633e-05	6.979e-06	3.45
False	High	[R].NATSPQVQRPSFMDYFDKQDFK.[N]	1xPhospho [S4(99.1)]	3.75567e-05	0.000120736	1	1	3	Q13188	Q13188 [382-403]	Q13188 1xPhospho [S385(99.1)]	1	2729.20654	High	High	7.633e-05	1.964e-05	4.11
False	High	[K].NATDLQNSSMSEEELTK.[A]	1xOxidation [M10]; 1xPhospho [S9(100)]	4.86124e-07	0.000120736	1	1	6	P40855	P40855 [139-155]	P40855 1xPhospho [S147(100)]	0	1992.81037	High	High	7.633e-05	3.598e-07	4.61
False	High	[K].NATDLQNSSMSEEELTK.[A]	1xPhospho [S9(99.6)]	1.38573e-05	0.000120736	1	1	2	P40855	P40855 [139-155]	P40855 1xPhospho [S147(99.6)]	0	1976.81546	High	High	7.633e-05	7.875e-06	4.01
False	High	[R].NEEENIYSVPHDSTQGK.[I]	1xPhospho [Y7(99.6)]	2.94365e-08	0.000120736	1	1	5	Q9NRY4	Q9NRY4 [1099-1115]	Q9NRY4 1xPhospho [Y1105(99.6)]	0	2026.83897	High	High	7.633e-05	2.714e-08	4.39
False	High	[K].MVADLVENSYSISVPIFK.[Q]	1xOxidation [M1]; 1xPhospho [Y10(98.5)]	4.80663e-06	0.000120736	1	1	5	Q00341	Q00341 [573-590]	Q00341 1xPhospho [Y582(98.5)]	0	2108.00214	High	High	7.633e-05	2.971e-06	2.98
False	High	[K].MVADLVENSYSISVPIFK.[Q]	1xPhospho [Y10(99.6)]	1.25706e-07	0.000120736	1	1	7	Q00341	Q00341 [573-590]	Q00341 1xPhospho [Y582(99.6)]	0	2092.00722	High	High	7.633e-05	1.036e-07	3.89
False	High	[-].MTTTVATDYDNIEIQQQYSDVNNR.[W]	1xMet-loss+Acetyl [N-Term]	5.51171e-05	0.000120736	1	1	1	Q01082	Q01082 [1-24]	Q01082 1xMet-loss+Acetyl [N-Term]	0	2730.24892	High	High	7.633e-05	2.79e-05	3.35
False	High	[K].MSSEVVDSNPYSR.[L]	1xOxidation [M1]; 1xPhospho [S3(99.6)]	0.000124572	0.000120736	1	1	1	Q9GZZ9	Q9GZZ9 [43-55]	Q9GZZ9 1xPhospho [S45(99.6)]	0	1566.61418	High	High	7.633e-05	5.86e-05	2.95
False	High	[-].MSSEAETQQPPAAPPAAPALSAADTKPGTTGSGAGSGGPGGLTSAAPAGGDKK.[V]	1xMet-loss+Acetyl [N-Term]; 1xPhospho [S/T]	2.29574e-05	0.000120736	1	1	1	P67809	P67809 [1-53]	P67809 1xMet-loss+Acetyl [N-Term]; 1xPhospho [S/T]	1	4722.21665	High	High	7.633e-05	1.251e-05	4.66
False	High	[-].MSSDFEGYEQDFAVLTAEITSK.[I]	1xMet-loss+Acetyl [N-Term]; 1xPhospho [S3(98)]	8.21935e-05	0.000120736	1	1	2	Q96AJ9	Q96AJ9 [1-22]	Q96AJ9 1xMet-loss+Acetyl [N-Term]; 1xPhospho [S3(98)]	0	2459.05377	High	High	7.633e-05	4.019e-05	3.43
False	High	[-].MSSDASQGVITTPPPPSMPHKER.[Y]	1xMet-loss+Acetyl [N-Term]; 1xPhospho [T12(100)]	4.04199e-07	0.000120736	1	1	2	Q9UEY8	Q9UEY8 [1-23]	Q9UEY8 1xMet-loss+Acetyl [N-Term]; 1xPhospho [T12(100)]	1	2441.11667	High	High	7.633e-05	3.037e-07	4.38
False	High	[-].MSQKQEEENPAEETGEEKQDTQEK.[E]	1xMet-loss+Acetyl [N-Term]; 1xPhospho [S2(100)]	1.20912e-08	0.000120736	1	1	2	O43768	O43768 [1-24]	O43768 1xMet-loss+Acetyl [N-Term]; 1xPhospho [S2(100)]	2	2813.16328	High	High	7.633e-05	1.196e-08	4.66
False	High	[-].MSQKQEEENPAEETGEEK.[Q]	1xMet-loss+Acetyl [N-Term]; 1xPhospho [S2(100)]	8.40272e-06	0.000120736	1	1	2	O43768	O43768 [1-18]	O43768 1xMet-loss+Acetyl [N-Term]; 1xPhospho [S2(100)]	1	2083.83394	High	High	7.633e-05	4.961e-06	3.51
False	High	[-].MSQGDSNPAAIPHAAEDIQGDDR.[W]	1xMet-loss+Acetyl [N-Term]; 1xPhospho [S2(100)]	4.98326e-07	0.000120736	1	1	1	P68402	P68402 [1-23]	P68402 1xMet-loss+Acetyl [N-Term]; 1xPhospho [S2(100)]	0	2385.9943	High	High	7.633e-05	3.683e-07	4.96
False	High	[-].MSPTPPLFSLPEAR.[T]	1xAcetyl [N-Term]; 1xPhospho [S2(100)]	2.31469e-05	0.000120736	1	1	4	Q96FV9	Q96FV9 [1-14]	Q96FV9 1xAcetyl [N-Term]; 1xPhospho [S2(100)]	0	1664.77537	High	High	7.633e-05	1.26e-05	3.45
False	High	[-].MSLYPSLEDLKVDK.[V]	1xMet-loss+Acetyl [N-Term]; 1xPhospho [Y4(99.4)]	0.000148944	0.000120736	1	1	2	O00560	O00560 [1-14]	O00560 1xMet-loss+Acetyl [N-Term]; 1xPhospho [Y4(99.4)]	1	1628.7819	High	High	7.633e-05	6.885e-05	2.58
False	High	[-].MSLYDDLGVETSDSKTEGWSKNFK.[L]	1xMet-loss+Acetyl [N-Term]; 1xPhospho [S2(100)]	6.1251e-08	0.000120736	1	1	1	Q96I25	Q96I25 [1-24]	Q96I25 1xMet-loss+Acetyl [N-Term]; 1xPhospho [S2(100)]	2	2728.20256	High	High	7.633e-05	5.335e-08	4.19
False	High	[-].MSLYDDLGVETSDSKTEGWSK.[N]	1xMet-loss+Acetyl [N-Term]; 1xPhospho [S2(100)]	1.91012e-08	0.000120736	1	1	5	Q96I25	Q96I25 [1-21]	Q96I25 1xMet-loss+Acetyl [N-Term]; 1xPhospho [S2(100)]	1	2338.99626	High	High	7.633e-05	1.821e-08	4.98
False	High	[-].MSLYDDLGVETSDSK.[T]	1xMet-loss+Acetyl [N-Term]; 1xPhospho [S2(100)]	4.51281e-07	0.000120736	1	1	2	Q96I25	Q96I25 [1-15]	Q96I25 1xMet-loss+Acetyl [N-Term]; 1xPhospho [S2(100)]	0	1650.67822	High	High	7.633e-05	3.356e-07	3.86
False	High	[-].MSLQYGAEETPLAGSYGAADSFPK.[D]	1xMet-loss+Acetyl [N-Term]; 1xPhospho [S15(100)]	7.99684e-06	0.000120736	1	1	2	Q9HB90	Q9HB90 [1-24]	Q9HB90 1xMet-loss+Acetyl [N-Term]; 1xPhospho [S15(100)]	0	2481.08574	High	High	7.633e-05	4.744e-06	4.97
False	High	[-].MSLPLNPKPFLNGLTGKPVMVK.[L]	1xMet-loss+Acetyl [N-Term]; 1xPhospho [S2(100)]	5.67858e-05	0.000120736	1	1	1	P62306	P62306 [1-22]	P62306 1xMet-loss+Acetyl [N-Term]; 1xPhospho [S2(100)]	0	2372.28115	High	High	7.633e-05	2.869e-05	2.89
False	High	[-].MSSKTASTNNIAQAR.[R]	1xMet-loss+Acetyl [N-Term]; 1xPhospho [S/T]	0.00021201	0.000120736	1	1	2	Q9UBI6	Q9UBI6 [1-15]	Q9UBI6 1xMet-loss+Acetyl [N-Term]; 1xPhospho [S/T]	1	1570.72209	High	High	7.633e-05	9.42e-05	3.08
False	High	[-].MSKSESPKEPEQLR.[K]	1xMet-loss+Acetyl [N-Term]; 1xPhospho [S6(100)]	9.03453e-07	0.000120736	1	1	29	P09651	P09651 [1-14]	P09651 1xMet-loss+Acetyl [N-Term]; 1xPhospho [S6(100)]	2	1636.75781	High	High	7.633e-05	6.361e-07	4.72
False	High	[-].MSGGVYGGDEVGALVFDIGSYTVR.[A]	1xMet-loss+Acetyl [N-Term]; 1xPhospho [S/Y/T]	8.81319e-05	0.000120736	1	1	2	O96019	O96019 [1-24]	O96019 1xMet-loss+Acetyl [N-Term]; 1xPhospho [S/Y/T]	0	2440.10681	High	High	7.633e-05	4.284e-05	2.52
False	High	[R].MSGFIYQGKLPTTGMTITK.[L]	1xOxidation [M]; 1xPhospho [S2(100)]	1.24494e-05	0.000120736	1	1	2	Q14155	Q14155 [517-535]	Q14155 1xPhospho [S518(100)]	1	2170.03239	High	High	7.633e-05	7.129e-06	4.48
False	High	[R].MSGFIYQGKLPTTGMTITK.[L]	1xPhospho [S2(100)]	6.32938e-06	0.000120736	1	1	1	Q14155	Q14155 [517-535]	Q14155 1xPhospho [S518(100)]	1	2154.03748	High	High	7.633e-05	3.827e-06	3.8
False	High	[-].MSGFDDPGIFYSDSFGGDAQADEGQAR.[K]	1xMet-loss+Acetyl [N-Term]; 1xPhospho [S14(100)]	2.72599e-07	0.000120736	1	1	7	P33992	P33992 [1-27]	P33992 1xMet-loss+Acetyl [N-Term]; 1xPhospho [S14(100)]	0	2831.11045	High	High	7.633e-05	2.111e-07	4.87
False	High	[-].MSGEDEQQEQTIAEDLVVTKYKMGGDIANR.[V]	1xMet-loss+Acetyl [N-Term]; 1xPhospho [S2(100)]	4.45108e-07	0.000120736	1	1	2	Q9UQ80	Q9UQ80 [1-30]	Q9UQ80 1xMet-loss+Acetyl [N-Term]; 1xPhospho [S2(100)]	2	3346.51447	High	High	7.633e-05	3.315e-07	3.56
False	High	[-].MSGEDEQQEQTIAEDLVVTKYK.[M]	1xMet-loss+Acetyl [N-Term]; 1xPhospho [S2(100)]	2.8401e-08	0.000120736	1	1	6	Q9UQ80	Q9UQ80 [1-22]	Q9UQ80 1xMet-loss+Acetyl [N-Term]; 1xPhospho [S2(100)]	1	2532.1389	High	High	7.633e-05	2.628e-08	5.7
False	High	[-].MSGEDEQQEQTIAEDLVVTKYK.[M]	1xMet-loss+Acetyl [N-Term]; 1xDehydrated [S2(100)]	3.23949e-10	0.000120736	1	1	1	Q9UQ80	Q9UQ80 [1-22]	Q9UQ80 1xMet-loss+Acetyl [N-Term]; 1xDehydrated [S2(100)]	1	2434.162	High	High	7.633e-05	4.259e-10	5.79
False	High	[-].MSGEDEQQEQTIAEDLVVTK.[Y]	1xMet-loss+Acetyl [N-Term]; 1xPhospho [S2(100)]	1.68824e-06	0.000120736	1	1	147	Q9UQ80	Q9UQ80 [1-20]	Q9UQ80 1xMet-loss+Acetyl [N-Term]; 1xPhospho [S2(100)]	0	2240.98061	High	High	7.633e-05	1.133e-06	4.82
False	High	[-].MSGEDEQQEQTIAEDLVVTK.[Y]	1xMet-loss+Acetyl [N-Term]	7.58964e-06	0.000120736	1	1	3	Q9UQ80	Q9UQ80 [1-20]	Q9UQ80 1xMet-loss+Acetyl [N-Term]	0	2161.01428	High	High	7.633e-05	4.519e-06	2.94
False	High	[-].MSGEDEQQEQTIAEDLVVTK.[Y]	1xMet-loss+Acetyl [N-Term]; 1xDehydrated [S2(100)]	6.12681e-07	0.000120736	1	1	7	Q9UQ80	Q9UQ80 [1-20]	Q9UQ80 1xMet-loss+Acetyl [N-Term]; 1xDehydrated [S2(100)]	0	2143.00371	High	High	7.633e-05	4.449e-07	4.45
False	High	[-].MSGDHLHNDSQIEADFR.[L]	1xMet-loss+Acetyl [N-Term]; 1xPhospho [S10(100)]	2.1631e-06	0.000120736	1	1	5	P11387	P11387 [1-17]	P11387 1xMet-loss+Acetyl [N-Term]; 1xPhospho [S10(100)]	0	1962.79777	High	High	7.633e-05	1.423e-06	4.28
False	High	[-].MSGDEMIFDPTMSK.[K]	1xMet-loss+Acetyl [N-Term]; 1xPhospho [S2(100)]	0.000100201	0.000120736	1	1	6	P20042	P20042 [1-14]	P20042 1xMet-loss+Acetyl [N-Term]; 1xPhospho [S2(100)]	0	1579.60559	High	High	7.633e-05	4.812e-05	2.67
False	High	[-].MSGDEMIFDPTMSK.[K]	1xMet-loss+Acetyl [N-Term]; 1xDehydrated [S2(100)]	6.06002e-05	0.000120736	1	1	1	P20042	P20042 [1-14]	P20042 1xMet-loss+Acetyl [N-Term]; 1xDehydrated [S2(100)]	0	1481.62869	High	High	7.633e-05	3.043e-05	2.81
False	High	[-].MSGASSSEQNNNSYETKTPNLR.[M]	1xMet-loss+Acetyl [N-Term]; 1xPhospho [Y14(99.1)]	5.17744e-06	0.000120736	1	1	2	O60825	O60825 [1-22]	O60825 1xMet-loss+Acetyl [N-Term]; 1xPhospho [Y14(99.1)]	1	2406.02052	High	High	7.633e-05	3.183e-06	2.9
False	High	[-].MSGTNLDGNDEFDEQLR.[M]	1xMet-loss+Acetyl [N-Term]; 1xPhospho [S2(99.6)]	0.000113247	0.000120736	1	1	1	O43719	O43719 [1-17]	O43719 1xMet-loss+Acetyl [N-Term]; 1xPhospho [S2(99.6)]	0	1931.76547	High	High	7.633e-05	5.379e-05	3.95
False	High	[R].MEREDSSEEEEEEIDDEEIERR.[R]	1xOxidation [M1]; 2xPhospho [S6(100); S7(100)]	1.53705e-07	0.000120736	1	1	3	P55081	P55081 [127-148]	P55081 2xPhospho [S132(100); S133(100)]	2	2959.07077	High	High	7.633e-05	1.245e-07	5.54
False	High	[-].MSSIGTGYDLSASTFSPDGR.[V]	1xMet-loss+Acetyl [N-Term]; 1xPhospho [S16(100)]	5.39565e-06	0.000120736	1	1	1	P25788	P25788 [1-20]	P25788 1xMet-loss+Acetyl [N-Term]; 1xPhospho [S16(100)]	0	2039.85937	High	High	7.633e-05	3.299e-06	4.71
False	High	[-].MSSTLSPTDFDSLEIQGQYSDINNR.[W]	1xMet-loss+Acetyl [N-Term]; 1xPhospho [S/T/Y]	5.99475e-05	0.000120736	1	1	2	O15020	O15020 [1-25]	O15020 1xMet-loss+Acetyl [N-Term]; 1xPhospho [S/T/Y]	0	2809.22	High	High	7.633e-05	3.013e-05	3.9
False	High	[-].MTTSQKHRDFVAEPMGEKPVGSLAGIGEVLGK.[K]	1xAcetyl [N-Term]; 2xPhospho [T2(98.7); T3(98.7)]	5.99046e-06	0.000120736	1	1	2	O75531	O75531 [1-32]	O75531 1xAcetyl [N-Term]; 2xPhospho [T2(98.7); T3(98.7)]	2	3571.67258	High	High	7.633e-05	3.633e-06	5.46
False	High	[-].MTTSQKHRDFVAEPMGEKPVGSLAGIGEVLGK.[K]	1xMet-loss+Acetyl [N-Term]; 1xPhospho [T/S]	3.0103e-05	0.000120736	1	1	2	O75531	O75531 [1-32]	O75531 1xMet-loss+Acetyl [N-Term]; 1xPhospho [T/S]	2	3360.66577	High	High	7.633e-05	1.606e-05	5.42
False	High	[-].MTTEVGSVSEVKK.[D]	1xMet-loss+Acetyl [N-Term]; 1xPhospho [S7(100)]	0.000135176	0.000120736	1	1	1	O43491	O43491 [1-13]	O43491 1xMet-loss+Acetyl [N-Term]; 1xPhospho [S7(100)]	1	1385.65597	High	High	7.633e-05	6.307e-05	3.01
False	High	[-].MTTESGSDSESKPDQEAEPQEAAGAQGR.[A]	1xMet-loss [N-Term]; 2xPhospho [S7(97.6); T/S]	1.30447e-05	0.000120736	1	1	2	Q9Y2J2	Q9Y2J2 [1-28]	Q9Y2J2 1xMet-loss [N-Term]; 2xPhospho [S7(97.6); T/S]	0	2922.131	High	High	7.633e-05	7.452e-06	3.8
False	High	[-].MTTESGSDSESKPDQEAEPQEAAGAQGR.[A]	1xMet-loss+Acetyl [N-Term]; 1xPhospho [S7(98.4)]	1.05679e-07	0.000120736	1	1	1	Q9Y2J2	Q9Y2J2 [1-28]	Q9Y2J2 1xMet-loss+Acetyl [N-Term]; 1xPhospho [S7(98.4)]	0	2884.17524	High	High	7.633e-05	8.825e-08	4.17
False	High	[-].MTTESGSDSESKPDQEAEPQEAAGAQGR.[A]	1xMet-loss [N-Term]; 1xPhospho [S7(96.8)]	1.21453e-05	0.000120736	1	1	1	Q9Y2J2	Q9Y2J2 [1-28]	Q9Y2J2 1xMet-loss [N-Term]; 1xPhospho [S7(96.8)]	0	2842.16467	High	High	7.633e-05	6.973e-06	3.04
False	High	[K].MTSLETKTSDTETEPSKTVSTANR.[S]	1xPhospho [T/S]	2.39205e-05	0.000120736	1	1	1	P46013	P46013 [851-874]	P46013 1xPhospho [T/S]	2	2694.21756	High	High	7.633e-05	1.299e-05	3.02
False	High	[R].MTNNEDSLSPTSSTLSNLELDAAEKDR.[K]	1xOxidation [M1]; 1xPhospho [S/T]	0.000187093	0.000120736	1	1	1	Q9ULH7	Q9ULH7 [535-561]		1	3034.31946	High	High	7.633e-05	8.433e-05	2.98
False	High	[R].MTNNEDSLSPTSSTLSNLELDAAEKDR.[K]	1xPhospho [S9(100)]	2.10209e-10	0.000120736	1	1	1	Q9ULH7	Q9ULH7 [535-561]	Q9ULH7 1xPhospho [S543(100)]	1	3018.32454	High	High	7.633e-05	2.861e-10	5.8
False	High	[-].MTHFNKGPSYGLSAEVK.[N]	1xMet-loss+Acetyl [N-Term]; 1xPhospho [S/Y/T]	2.28946e-05	0.000120736	1	1	1	Q15417	Q15417 [1-17]	Q15417 1xMet-loss+Acetyl [N-Term]; 1xPhospho [S/Y/T]	1	1856.85786	High	High	7.633e-05	1.248e-05	2.67
False	High	[-].MTEEVDFLGQDSDGGSEEVVLTPAELIER.[L]	1xMet-loss+Acetyl [N-Term]; 1xPhospho [S12(100)]	1.83844e-07	0.000120736	1	1	16	Q9BRT9	Q9BRT9 [1-29]	Q9BRT9 1xMet-loss+Acetyl [N-Term]; 1xPhospho [S12(100)]	0	3156.41441	High	High	7.633e-05	1.467e-07	3.81
False	High	[-].MTEESEETVLYIEHR.[Y]	1xMet-loss+Acetyl [N-Term]; 1xPhospho [Y11(100)]	8.1315e-05	0.000120736	1	1	1	Q6ZN55	Q6ZN55 [1-15]	Q6ZN55 1xMet-loss+Acetyl [N-Term]; 1xPhospho [Y11(100)]	0	1856.79498	High	High	7.633e-05	3.983e-05	3.42
False	High	[-].MTDRYTIHSQLEHLQSK.[Y]	1xMet-loss+Acetyl [N-Term]; 1xPhospho [T/Y/S]	5.12075e-06	0.000120736	1	1	1	Q9BWJ5	Q9BWJ5 [1-17]	Q9BWJ5 1xMet-loss+Acetyl [N-Term]; 1xPhospho [T/Y/S]	1	2077.97026	High	High	7.633e-05	3.151e-06	3.64
False	High	[-].MTDQENNNNISSNPFAALFGSLADAK.[Q]	1xMet-loss+Acetyl [N-Term]	4.01979e-07	0.000120736	1	1	3	Q14139	Q14139 [1-26]	Q14139 1xMet-loss+Acetyl [N-Term]	0	2680.24853	High	High	7.633e-05	3.022e-07	3.65
False	High	[-].MSSQVVGIEPLYIK.[A]	1xMet-loss+Acetyl [N-Term]; 1xPhospho [Y12(100)]	5.63258e-05	0.000120736	1	1	1	P11474	P11474 [1-14]	P11474 1xMet-loss+Acetyl [N-Term]; 1xPhospho [Y12(100)]	0	1554.7815	High	High	7.633e-05	2.846e-05	2.1
False	High	[R].MTDQEAIQDLWQWR.[K]		5.26325e-05	0.000120736	1	1	2	P06748	P06748 [278-291]		0	1819.84319	High	High	7.633e-05	2.676e-05	3.0
False	High	[-].MSYGRPPPDVEGMTSLKVDNLTYRTSPDTLR.[R]	1xMet-loss+Acetyl [N-Term]; 1xPhospho [T/S/Y]	7.8408e-11	0.000120736	1	1	4	Q01130	Q01130 [1-31]	Q01130 1xMet-loss+Acetyl [N-Term]; 1xPhospho [T/S/Y]	2	3487.65632	High	High	7.633e-05	1.151e-10	9.46
False	High	[-].MSYGRPPPDVEGMTSLKVDNLTYR.[T]	1xMet-loss+Acetyl [N-Term]; 1xPhospho [S/Y/T]	1.12408e-12	0.000120736	1	1	4	Q01130	Q01130 [1-24]	Q01130 1xMet-loss+Acetyl [N-Term]; 1xPhospho [S/Y/T]	1	2717.26406	High	High	7.633e-05	2.306e-12	6.24
False	High	[-].MSYGPLDMYRNPGPSGPQLR.[D]	1xMet-loss+Acetyl [N-Term]; 1xPhospho [S/Y]	8.47233e-06	0.000120736	1	1	1	Q86Y82	Q86Y82 [1-20]	Q86Y82 1xMet-loss+Acetyl [N-Term]; 1xPhospho [S/Y]	1	2227.00018	High	High	7.633e-05	5.003e-06	2.74
False	High	[-].MSYDYHQNWGR.[D]	1xMet-loss+Acetyl [N-Term]; 1xPhospho [Y3(100)]	2.63986e-05	0.000120736	1	1	2	Q9H2U1	Q9H2U1 [1-11]	Q9H2U1 1xMet-loss+Acetyl [N-Term]; 1xPhospho [Y3(100)]	0	1447.54267	High	High	7.633e-05	1.424e-05	2.93
False	High	[K].MSVQPTVSLGGFEITPPVVLR.[L]	1xOxidation [M1]; 1xPhospho [S8(99.3)]	0.000115676	0.000120736	1	1	4	P06748	P06748 [81-101]	P06748 1xPhospho [S88(99.3)]	0	2323.17675	High	High	7.633e-05	5.473e-05	3.74
False	High	[K].MSVQPTVSLGGFEITPPVVLR.[L]	1xPhospho [S8(99.3)]	1.01862e-05	0.000120736	1	1	4	P06748	P06748 [81-101]	P06748 1xPhospho [S88(99.3)]	0	2307.18183	High	High	7.633e-05	5.926e-06	3.9
False	High	[-].MSVPAFIDISEEDQAAELR.[A]	1xMet-loss+Acetyl [N-Term]; 1xPhospho [S2(100)]	0.000152088	0.000120736	1	1	2	Q7L2H7	Q7L2H7 [1-19]	Q7L2H7 1xMet-loss+Acetyl [N-Term]; 1xPhospho [S2(100)]	0	2111.95327	High	High	7.633e-05	7.007e-05	2.58
False	High	[-].MSVLISQSVINYVEEENIPALK.[A]	1xMet-loss+Acetyl [N-Term]; 1xPhospho [Y12(100)]	9.54384e-08	0.000120736	1	1	6	Q9ULH0	Q9ULH0 [1-22]	Q9ULH0 1xMet-loss+Acetyl [N-Term]; 1xPhospho [Y12(100)]	0	2467.23676	High	High	7.633e-05	8.033e-08	5.47
False	High	[-].MSVGFIGAGQLAFALAK.[G]	1xMet-loss+Acetyl [N-Term]	8.48845e-05	0.000120736	1	1	1	P32322	P32322 [1-17]	P32322 1xMet-loss+Acetyl [N-Term]	0	1591.88425	High	High	7.633e-05	4.137e-05	1.93
False	High	[-].MSVELEEALPVTTAEGMAK.[K]	1xMet-loss+Acetyl [N-Term]; 1xPhospho [S2(100)]	1.19322e-06	0.000120736	1	1	4	Q92522	Q92522 [1-19]	Q92522 1xMet-loss+Acetyl [N-Term]; 1xPhospho [S2(100)]	0	1996.91847	High	High	7.633e-05	8.232e-07	3.62
False	High	[-].MSVAGGEIRGDTGGEDTAAPGR.[F]	1xMet-loss+Acetyl [N-Term]; 1xPhospho [S2(100)]	0.00017318	0.000120736	1	1	2	Q9H773	Q9H773 [1-22]	Q9H773 1xMet-loss+Acetyl [N-Term]; 1xPhospho [S2(100)]	1	2094.90878	High	High	7.633e-05	7.867e-05	3.76
False	High	[-].MSTPPLAASGMAPGPFAGPQAQQAAR.[E]	1xMet-loss+Acetyl [N-Term]; 1xPhospho [S/T]	1.03115e-06	0.000120736	1	1	2	Q96HR3	Q96HR3 [1-26]	Q96HR3 1xMet-loss+Acetyl [N-Term]; 1xPhospho [S/T]	0	2501.16428	High	High	7.633e-05	7.191e-07	4.35
False	High	[-].MSTEAQRVDDSPSTSGGSSDGDQR.[E]	1xMet-loss+Acetyl [N-Term]; 1xPhospho [S19(99.1)]	0.000153684	0.000120736	1	1	1	Q96LR5	Q96LR5 [1-24]	Q96LR5 1xMet-loss+Acetyl [N-Term]; 1xPhospho [S19(99.1)]	1	2460.97469	High	High	7.633e-05	7.082e-05	3.42
False	High	[-].MSSVAVLTQESFAEHR.[S]	1xMet-loss+Acetyl [N-Term]; 1xPhospho [S11(100)]	2.23369e-05	0.000120736	1	1	3	Q00341	Q00341 [1-16]	Q00341 1xMet-loss+Acetyl [N-Term]; 1xPhospho [S11(100)]	0	1782.80582	High	High	7.633e-05	1.222e-05	3.38
False	High	[-].MSYTPGVGGDPAQLAQR.[I]	1xMet-loss+Acetyl [N-Term]; 1xPhospho [S/Y/T]	4.74697e-05	0.000120736	1	1	2	O15400	O15400 [1-17]	O15400 1xMet-loss+Acetyl [N-Term]; 1xPhospho [S/Y/T]	0	1738.7796	High	High	7.633e-05	2.436e-05	3.56
False	High	[R].NFTMDTESSVYNFEGEDYREK.[Q]	1xPhospho [Y11(100)]	1.74497e-06	0.000120736	1	1	1	O60264	O60264 [702-722]	O60264 1xPhospho [Y712(100)]	1	2641.04362	High	High	7.633e-05	1.169e-06	3.55
False	High	[R].MEREDSSEEEEEEIDDEEIERR.[R]	2xPhospho [S6(100); S7(100)]	6.29792e-07	0.000120736	1	1	2	P55081	P55081 [127-148]	P55081 2xPhospho [S132(100); S133(100)]	2	2943.07586	High	High	7.633e-05	4.568e-07	3.72
False	High	[R].MEREDSSEEEEEEIDDEEIER.[R]	2xPhospho [S6(100); S7(100)]	3.32296e-08	0.000120736	1	1	4	P55081	P55081 [127-147]	P55081 2xPhospho [S132(100); S133(100)]	1	2786.97475	High	High	7.633e-05	3.035e-08	6.56
False	High	[-].MAALDSLSLFTSLGLSEQK.[A]	1xMet-loss+Acetyl [N-Term]	1.72585e-06	0.000120736	1	1	2	P47897	P47897 [1-19]	P47897 1xMet-loss+Acetyl [N-Term]	0	1922.0117	High	High	7.633e-05	1.156e-06	3.2
False	High	[-].MAAIAASEVLVDSAEEGSLAAAAELAAQK.[R]	1xMet-loss+Acetyl [N-Term]; 1xPhospho [S18(99.6)]	0.000130629	0.000120736	1	1	1	O95926	O95926 [1-29]	O95926 1xMet-loss+Acetyl [N-Term]; 1xPhospho [S18(99.6)]	0	2778.34448	High	High	7.633e-05	6.111e-05	2.1
False	High	[-].MAAGVEAAAEVAATEIK.[M]	1xMet-loss+Acetyl [N-Term]	1.35786e-07	0.000120736	1	1	1	P52272	P52272 [1-17]	P52272 1xMet-loss+Acetyl [N-Term]	0	1542.80098	High	High	7.633e-05	1.112e-07	4.36
False	High	[-].MAAGVAGWGVEAEEFEDAPDVEPLEPTLSNIIEQR.[S]	1xMet-loss+Acetyl [N-Term]	3.99876e-05	0.000120736	1	1	2	O43681	O43681 [1-35]	O43681 1xMet-loss+Acetyl [N-Term]	0	3680.76024	High	High	7.633e-05	2.081e-05	3.0
False	High	[-].MAAGTAAALAFLSQESR.[T]	1xMet-loss+Acetyl [N-Term]; 1xPhospho [S16(100)]	4.92722e-08	0.000120736	1	1	2	O75607	O75607 [1-17]	O75607 1xMet-loss+Acetyl [N-Term]; 1xPhospho [S16(100)]	0	1685.78944	High	High	7.633e-05	4.362e-08	6.36
False	High	[-].MAAGTAAALAFLSQESR.[T]	1xMet-loss+Acetyl [N-Term]	1.02807e-07	0.000120736	1	1	1	O75607	O75607 [1-17]	O75607 1xMet-loss+Acetyl [N-Term]	0	1605.82311	High	High	7.633e-05	8.591e-08	3.98
False	High	[-].MAAGGDHGSPDSYRSPLASR.[Y]	1xMet-loss+Acetyl [N-Term]; 1xPhospho [S9(100)]	4.18858e-06	0.000120736	1	1	3	P30566	P30566 [1-20]	P30566 1xMet-loss+Acetyl [N-Term]; 1xPhospho [S9(100)]	1	2022.86652	High	High	7.633e-05	2.619e-06	5.11
False	High	[-].MAADVSVTHRPPLSPKSGAEVEAGDAAER.[R]	1xMet-loss+Acetyl [N-Term]; 1xPhospho [S14(100)]	8.29512e-07	0.000120736	1	1	2	Q8IY67	Q8IY67 [1-29]	Q8IY67 1xMet-loss+Acetyl [N-Term]; 1xPhospho [S14(100)]	1	2939.38947	High	High	7.633e-05	5.884e-07	4.58
False	High	[-].MAADVSVTHRPPLSPK.[S]	1xMet-loss+Acetyl [N-Term]; 1xPhospho [S14(100)]	2.3107e-07	0.000120736	1	1	11	Q8IY67	Q8IY67 [1-16]	Q8IY67 1xMet-loss+Acetyl [N-Term]; 1xPhospho [S14(100)]	0	1696.84181	High	High	7.633e-05	1.814e-07	4.38
False	High	[-].MAADSEPESEVFEITDFTTASEWER.[F]	1xMet-loss+Acetyl [N-Term]; 1xPhospho [S5(100)]	4.58689e-06	0.000120736	1	1	4	Q15042	Q15042 [1-25]	Q15042 1xMet-loss+Acetyl [N-Term]; 1xPhospho [S5(100)]	0	2868.17714	High	High	7.633e-05	2.846e-06	5.17
False	High	[-].MAADSEPESEVFEITDFTTASEWER.[F]	1xMet-loss [N-Term]; 1xPhospho [S5(100)]	0.000178627	0.000120736	1	1	2	Q15042	Q15042 [1-25]	Q15042 1xMet-loss [N-Term]; 1xPhospho [S5(100)]	0	2826.16657	High	High	7.633e-05	8.095e-05	3.21
False	High	[-].MAADSDDGAVSAPAASDGGVSK.[S]	1xMet-loss+Acetyl [N-Term]; 1xPhospho [S5(100)]	1.78384e-06	0.000120736	1	1	2	Q96GM8	Q96GM8 [1-22]	Q96GM8 1xMet-loss+Acetyl [N-Term]; 1xPhospho [S5(100)]	0	1969.80225	High	High	7.633e-05	1.193e-06	3.72
False	High	[-].MAADSDDGAVSAPAASDGGVSK.[S]	1xMet-loss [N-Term]; 1xPhospho [S5(100)]	7.08792e-08	0.000120736	1	1	3	Q96GM8	Q96GM8 [1-22]	Q96GM8 1xMet-loss [N-Term]; 1xPhospho [S5(100)]	0	1927.79169	High	High	7.633e-05	6.105e-08	4.3
False	High	[-].MAAAVAAPLAAGGEEAAATTSVPGSPGLPGRR.[S]	1xMet-loss+Acetyl [N-Term]; 1xPhospho [S25(100)]	5.10668e-06	0.000120736	1	1	2	O75427	O75427 [1-32]	O75427 1xMet-loss+Acetyl [N-Term]; 1xPhospho [S25(100)]	1	2895.43603	High	High	7.633e-05	3.142e-06	4.06
False	High	[-].MAAAVAAAGAGEPQSPDELLPKGDAEKPEEELEEDDDEELDETLSER.[L]	1xMet-loss+Acetyl [N-Term]; 1xPhospho [S15(100)]	4.15488e-07	0.000120736	1	1	5	Q9NS69	Q9NS69 [1-47]	Q9NS69 1xMet-loss+Acetyl [N-Term]; 1xPhospho [S15(100)]	1	4987.18995	High	High	7.633e-05	3.117e-07	7.67
False	High	[-].MAAAVAAAGAGEPQSPDELLPK.[G]	1xMet-loss+Acetyl [N-Term]; 1xPhospho [S15(100)]	1.08895e-08	0.000120736	1	1	119	Q9NS69	Q9NS69 [1-22]	Q9NS69 1xMet-loss+Acetyl [N-Term]; 1xPhospho [S15(100)]	0	2084.98999	High	High	7.633e-05	1.085e-08	5.98
False	High	[-].MAAASVTPPGSLELLQPGFSK.[T]	1xMet-loss+Acetyl [N-Term]; 1xPhospho [S5(99.6)]	4.31736e-06	0.000120736	1	1	9	Q12933	Q12933 [1-21]	Q12933 1xMet-loss+Acetyl [N-Term]; 1xPhospho [S5(99.6)]	0	2092.03621	High	High	7.633e-05	2.688e-06	3.92
False	High	[-].MAAAITDMADLEELSRLSPLPPGSPGSAAR.[G]	1xMet-loss+Acetyl [N-Term]; 1xPhospho [S18(99.1)]	9.9373e-06	0.000120736	1	1	1	Q6ZN18	Q6ZN18 [1-30]	Q6ZN18 1xMet-loss+Acetyl [N-Term]; 1xPhospho [S18(99.1)]	1	3015.44929	High	High	7.633e-05	5.798e-06	4.57
False	High	[-].MAAAKDTHEDHDTSTENTDESNHDPQFEPIVSLPEQEIK.[T]	1xMet-loss+Acetyl [N-Term]; 1xPhospho [S14(95.8)]	9.81278e-07	0.000120736	1	1	1	P43487	P43487 [1-39]	P43487 1xMet-loss+Acetyl [N-Term]; 1xPhospho [S14(95.8)]	1	4396.90013	High	High	7.633e-05	6.877e-07	6.03
False	High	[-].MAAADGDDSLYPIAVLIDELR.[N]	1xMet-loss+Acetyl [N-Term]; 1xPhospho [Y11(100)]	2.85668e-07	0.000120736	1	1	5	P30153	P30153 [1-21]	P30153 1xMet-loss+Acetyl [N-Term]; 1xPhospho [Y11(100)]	0	2239.05299	High	High	7.633e-05	2.203e-07	3.22
False	High	[-].MAAADGDDSLYPIAVLIDELR.[N]	1xMet-loss+Acetyl [N-Term]	9.92149e-07	0.000120736	1	1	4	P30153	P30153 [1-21]	P30153 1xMet-loss+Acetyl [N-Term]	0	2159.08665	High	High	7.633e-05	6.948e-07	3.63
False	High	[-].MAAAADERSPEDGEDEEEEEQLVLVELSGIIDSDFLSK.[C]	1xMet-loss+Acetyl [N-Term]; 1xPhospho [S9(100)]	1.30205e-09	0.000120736	1	1	6	Q969F1	Q969F1 [1-38]	Q969F1 1xMet-loss+Acetyl [N-Term]; 1xPhospho [S9(100)]	1	4156.84932	High	High	7.633e-05	1.534e-09	6.12
False	High	[-].MAAAAAALSGAGTPPAGGGAGGGGAGGGGSPPGGWAVAR.[L]	1xMet-loss+Acetyl [N-Term]; 1xPhospho [S30(100)]	8.74079e-07	0.000120736	1	1	5	Q01167	Q01167 [1-39]	Q01167 1xMet-loss+Acetyl [N-Term]; 1xPhospho [S30(100)]	0	3066.41775	High	High	7.633e-05	6.172e-07	5.22
False	High	[-].MAAAAAAGPSPGSGPGDSPEGPEGEAPERR.[R]	1xMet-loss+Acetyl [N-Term]; 1xPhospho [S18(100)]	4.15414e-06	0.000120736	1	1	2	Q9UID3	Q9UID3 [1-30]	Q9UID3 1xMet-loss+Acetyl [N-Term]; 1xPhospho [S18(100)]	1	2767.19552	High	High	7.633e-05	2.6e-06	3.95
False	High	[-].MAAAAAAGPSPGSGPGDSPEGPEGEAPER.[R]	1xMet-loss+Acetyl [N-Term]; 1xPhospho [S18(100)]	2.78678e-06	0.000120736	1	1	1	Q9UID3	Q9UID3 [1-29]	Q9UID3 1xMet-loss+Acetyl [N-Term]; 1xPhospho [S18(100)]	0	2611.09441	High	High	7.633e-05	1.796e-06	4.39
False	High	[-].MAAAAAAAGDSDSWDADAFSVEDPVRK.[V]	1xMet-loss+Acetyl [N-Term]; 1xPhospho [S11(100)]	8.26211e-11	0.000120736	1	1	35	O75822	O75822 [1-27]	O75822 1xMet-loss+Acetyl [N-Term]; 1xPhospho [S11(100)]	1	2715.15701	High	High	7.633e-05	1.21e-10	6.39
False	High	[-].MAAAAAAAGDSDSWDADAFSVEDPVR.[K]	1xMet-loss [N-Term]; 2xPhospho [S11(100); S13(100)]	1.76442e-05	0.000120736	1	1	3	O75822	O75822 [1-26]	O75822 1xMet-loss [N-Term]; 2xPhospho [S11(100); S13(100)]	0	2625.01781	High	High	7.633e-05	9.82e-06	3.92
False	High	[-].MAAAAAAAGDSDSWDADAFSVEDPVR.[K]	1xMet-loss+Acetyl [N-Term]; 1xPhospho [S13(100)]	1.45066e-07	0.000120736	1	1	86	O75822	O75822 [1-26]	O75822 1xMet-loss+Acetyl [N-Term]; 1xPhospho [S13(100)]	0	2587.06205	High	High	7.633e-05	1.18e-07	5.44
False	High	[-].MAAAAAAAAAAGAAGGRGSGPGR.[R]	1xMet-loss+Acetyl [N-Term]; 1xPhospho [S19(100)]	7.86595e-06	0.000120736	1	1	3	Q86U42	Q86U42 [1-23]	Q86U42 1xMet-loss+Acetyl [N-Term]; 1xPhospho [S19(100)]	1	1831.8559	High	High	7.633e-05	4.677e-06	5.44
False	High	[-].MAALHTTPDSPAAQLER.[A]	1xMet-loss+Acetyl [N-Term]; 1xPhospho [S10(100)]	0.00015489	0.000120736	1	1	2	A6NFI3	A6NFI3 [1-17]	A6NFI3 1xMet-loss+Acetyl [N-Term]; 1xPhospho [S10(100)]	0	1799.83237	High	High	7.633e-05	7.131e-05	3.6
False	High	[-].MAAPEEHDSPTEASQPIVEEEETK.[T]	1xMet-loss+Acetyl [N-Term]; 1xPhospho [S9(99.1)]	8.68465e-06	0.000120736	1	1	2	Q9H0S4	Q9H0S4 [1-24]	Q9H0S4 1xMet-loss+Acetyl [N-Term]; 1xPhospho [S9(99.1)]	0	2645.11381	High	High	7.633e-05	5.115e-06	4.64
False	High	[-].MAAPGAPAEYGYIR.[T]	1xMet-loss+Acetyl [N-Term]; 1xPhospho [Y]	4.14296e-05	0.000120736	1	1	2	Q99959	Q99959 [1-14]	Q99959 1xMet-loss+Acetyl [N-Term]; 1xPhospho [Y]	0	1457.64607	High	High	7.633e-05	2.152e-05	2.93
False	High	[-].MAAQGAAAAVAAGTSGVAGEGEPGPGENAAAEGTAPSPGR.[V]	1xMet-loss+Acetyl [N-Term]; 1xPhospho [S37(100)]	0.000151297	0.000120736	1	1	1	Q9H7Z6	Q9H7Z6 [1-40]	Q9H7Z6 1xMet-loss+Acetyl [N-Term]; 1xPhospho [S37(100)]	0	3454.55067	High	High	7.633e-05	6.978e-05	3.39
False	High	[-].MADSGTAGGAALAAPAPGPGSGGPGPR.[V]	1xMet-loss+Acetyl [N-Term]; 1xPhospho [S21(100)]	4.01979e-07	0.000120736	1	1	1	Q96C90	Q96C90 [1-27]	Q96C90 1xMet-loss+Acetyl [N-Term]; 1xPhospho [S21(100)]	0	2239.01391	High	High	7.633e-05	3.023e-07	5.58
False	High	[-].MADSELQLVEQR.[I]	1xMet-loss+Acetyl [N-Term]	8.40272e-06	0.000120736	1	1	1	P07741	P07741 [1-12]	P07741 1xMet-loss+Acetyl [N-Term]	0	1329.66448	High	High	7.633e-05	4.965e-06	3.81
False	High	[-].MADQLTEEQIAEFKEAFSLFDKDGDGTITTK.[E]	1xMet-loss+Acetyl [N-Term]	0.000143963	0.000120736	1	1	1	P0DP25	P0DP25 [1-31]	P0DP25 1xMet-loss+Acetyl [N-Term]	2	3389.6271	High	High	7.633e-05	6.675e-05	2.78
False	High	[-].MADQLTEEQIAEFK.[E]	1xMet-loss+Acetyl [N-Term]	1.32251e-05	0.000120736	1	1	1	P0DP25	P0DP25 [1-14]	P0DP25 1xMet-loss+Acetyl [N-Term]	0	1563.75369	High	High	7.633e-05	7.536e-06	3.35
False	High	[-].MADLSLADALTEPSPDIEGEIKR.[D]	1xMet-loss+Acetyl [N-Term]; 1xPhospho [S14(100)]	1.29931e-07	0.000120736	1	1	3	P27816	P27816 [1-23]	P27816 1xMet-loss+Acetyl [N-Term]; 1xPhospho [S14(100)]	1	2462.16981	High	High	7.633e-05	1.068e-07	4.4
False	High	[-].MADLSLADALTEPSPDIEGEIK.[R]	1xMet-loss+Acetyl [N-Term]; 1xPhospho [S14(100)]	1.60282e-05	0.000120736	1	1	6	P27816	P27816 [1-22]	P27816 1xMet-loss+Acetyl [N-Term]; 1xPhospho [S14(100)]	0	2306.0687	High	High	7.633e-05	8.989e-06	3.56
False	High	[-].MADLEEQLSDEEKVR.[I]	1xMet-loss+Acetyl [N-Term]; 1xPhospho [S9(100)]	5.10838e-05	0.000120736	1	1	3	P47755	P47755 [1-15]	P47755 1xMet-loss+Acetyl [N-Term]; 1xPhospho [S9(100)]	1	1782.77933	High	High	7.633e-05	2.602e-05	3.55
False	High	[-].MADLDSPPKLSGVQQPSEGVGGGR.[C]	1xMet-loss+Acetyl [N-Term]; 1xPhospho [S]	3.46988e-05	0.000120736	1	1	1	Q9H9E3	Q9H9E3 [1-24]	Q9H9E3 1xMet-loss+Acetyl [N-Term]; 1xPhospho [S]	1	2373.10821	High	High	7.633e-05	1.827e-05	4.06
False	High	[-].MADIDNKEQSELDQDLDDVEEVEEEETGEETKLK.[A]	1xMet-loss+Acetyl [N-Term]; 1xPhospho [S10(100)]	1.85884e-05	0.000120736	1	1	1	P55209	P55209 [1-34]	P55209 1xMet-loss+Acetyl [N-Term]; 1xPhospho [S10(100)]	2	3943.68634	High	High	7.633e-05	1.03e-05	3.29
False	High	[-].MADKEAGGSDGPRETAPTSAYSSPAR.[S]	1xMet-loss+Acetyl [N-Term]; 1xPhospho [Y21(98.2)]	8.04545e-08	0.000120736	1	1	1	O43301	O43301 [1-26]	O43301 1xMet-loss+Acetyl [N-Term]; 1xPhospho [Y21(98.2)]	2	2600.12604	High	High	7.633e-05	6.856e-08	4.91
False	High	[-].MADHSFSDGVPSDSVEAAKNASNTEK.[L]	1xMet-loss+Acetyl [N-Term]; 1xPhospho [S5(100)]	7.22787e-07	0.000120736	1	1	1	Q99733	Q99733 [1-26]	Q99733 1xMet-loss+Acetyl [N-Term]; 1xPhospho [S5(100)]	1	2685.13119	High	High	7.633e-05	5.187e-07	4.67
False	High	[-].MADHSFSDGVPSDSVEAAK.[N]	1xMet-loss+Acetyl [N-Term]; 1xPhospho [S5(100)]	7.34831e-07	0.000120736	1	1	9	Q99733	Q99733 [1-19]	Q99733 1xMet-loss+Acetyl [N-Term]; 1xPhospho [S5(100)]	0	1940.79096	High	High	7.633e-05	5.269e-07	4.8
False	High	[K].MADHLEGLSSDDEETSTDITNFNLEKDR.[I]	1xOxidation [M1]; 2xPhospho [S9(100); S10(100)]	3.49924e-10	0.000120736	1	1	2	Q9Y5B6	Q9Y5B6 [549-576]	Q9Y5B6 2xPhospho [S557(100); S558(100)]	1	3358.3342	High	High	7.633e-05	4.578e-10	7.08
False	High	[K].MADHLEGLSSDDEETSTDITNFNLEK.[D]	1xOxidation [M1]; 2xPhospho [S9(100); S10(100)]	0.000127231	0.000120736	1	1	1	Q9Y5B6	Q9Y5B6 [549-574]	Q9Y5B6 2xPhospho [S557(100); S558(100)]	0	3087.20614	High	High	7.633e-05	5.968e-05	3.28
False	High	[R].IYVGNLPTDVR.[E]	1xPhospho [Y2(100)]	6.8071e-05	0.000120736	1	1	1	Q13242	Q13242 [16-26]	Q13242 1xPhospho [Y17(100)]	0	1326.64534	High	High	7.633e-05	3.383e-05	3.37
False	High	[-].MADFDTYDDRAYSSFGGGRGSR.[G]	1xMet-loss+Acetyl [N-Term]; 1xPhospho [S13(99.2)]	3.78295e-06	0.000120736	1	1	2	Q15056	Q15056 [1-22]	Q15056 1xMet-loss+Acetyl [N-Term]; 1xPhospho [S13(99.2)]	2	2421.97317	High	High	7.633e-05	2.383e-06	3.95
False	High	[-].MADEDLIFRLEGVDGGQSPR.[A]	1xMet-loss+Acetyl [N-Term]; 1xPhospho [S18(100)]	1.41904e-07	0.000120736	1	1	4	O00418	O00418 [1-20]	O00418 1xMet-loss+Acetyl [N-Term]; 1xPhospho [S18(100)]	1	2195.99687	High	High	7.633e-05	1.157e-07	5.39
False	High	[-].MADEAALALQPGGSPSAAGADREAASSPAGEPLR.[K]	1xMet-loss+Acetyl [N-Term]; 1xPhospho [S14(98.9)]	1.61964e-07	0.000120736	1	1	4	Q96EB6	Q96EB6 [1-34]	Q96EB6 1xMet-loss+Acetyl [N-Term]; 1xPhospho [S14(98.9)]	1	3212.48555	High	High	7.633e-05	1.307e-07	5.19
False	High	[-].MADEAALALQPGGSPSAAGADR.[E]	1xMet-loss+Acetyl [N-Term]; 1xPhospho [S14(100)]	2.8657e-05	0.000120736	1	1	4	Q96EB6	Q96EB6 [1-22]	Q96EB6 1xMet-loss+Acetyl [N-Term]; 1xPhospho [S14(100)]	0	2046.9128	High	High	7.633e-05	1.534e-05	4.72
False	High	[-].MADANKAEVPGATGGDSPHLQPAEPPGEPR.[R]	1xMet-loss+Acetyl [N-Term]; 1xPhospho [T13(99.1)]	9.54384e-08	0.000120736	1	1	3	Q9P2K5	Q9P2K5 [1-30]	Q9P2K5 1xMet-loss+Acetyl [N-Term]; 1xPhospho [T13(99.1)]	1	2987.35308	High	High	7.633e-05	8.03e-08	6.05
False	High	[-].MAAVDSDVESLPR.[G]	1xMet-loss+Acetyl [N-Term]; 1xPhospho [S6(100)]	0.000163163	0.000120736	1	1	1	Q9H6E5	Q9H6E5 [1-13]	Q9H6E5 1xMet-loss+Acetyl [N-Term]; 1xPhospho [S6(100)]	0	1380.60427	High	High	7.633e-05	7.465e-05	2.65
False	High	[-].MAASPGPAGVGGAGAVYGSGSSGFALDSGLEIK.[T]	1xMet-loss+Acetyl [N-Term]; 1xPhospho [S4(100)]	2.53679e-08	0.000120736	1	1	4	Q9UBT7	Q9UBT7 [1-33]	Q9UBT7 1xMet-loss+Acetyl [N-Term]; 1xPhospho [S4(100)]	0	2929.36152	High	High	7.633e-05	2.366e-08	6.53
False	High	[-].MAASGESGTSGGGGSTEEAFMTFYSEVKQIEKR.[D]	1xMet-loss+Acetyl [N-Term]; 1xPhospho [Y24(98.9)]	2.2791e-07	0.000120736	1	1	1	O75937	O75937 [1-33]	O75937 1xMet-loss+Acetyl [N-Term]; 1xPhospho [Y24(98.9)]	2	3420.49374	High	High	7.633e-05	1.79e-07	4.48
False	High	[-].MAASGESGTSGGGGSTEEAFMTFYSEVK.[Q]	1xMet-loss+Acetyl [N-Term]; 1xPhospho [Y24(99.3)]	5.63855e-06	0.000120736	1	1	7	O75937	O75937 [1-28]	O75937 1xMet-loss+Acetyl [N-Term]; 1xPhospho [Y24(99.3)]	0	2766.11243	High	High	7.633e-05	3.436e-06	4.61
False	High	[-].MAASEAAVVSSPSLKTDTSPVLETAGTVAAMAATPSAR.[A]	1xMet-loss+Acetyl [N-Term]; 1xPhospho [T24(94.2)]	4.85135e-05	0.000120736	1	1	2	Q8WWH5	Q8WWH5 [1-38]	Q8WWH5 1xMet-loss+Acetyl [N-Term]; 1xPhospho [T24(94.2)]	1	3637.76666	High	High	7.633e-05	2.487e-05	4.62
False	High	[-].MAASEAAVVSSPSLK.[T]	1xMet-loss+Acetyl [N-Term]; 1xPhospho [S11(98.9)]	1.14643e-05	0.000120736	1	1	1	Q8WWH5	Q8WWH5 [1-15]	Q8WWH5 1xMet-loss+Acetyl [N-Term]; 1xPhospho [S11(98.9)]	0	1438.68252	High	High	7.633e-05	6.608e-06	3.5
False	High	[-].MAASAAAASAAAASAASGSPGPGEGSAGGEKR.[S]	1xMet-loss+Acetyl [N-Term]; 1xPhospho [S19(100)]	4.56898e-16	0.000120736	1	1	63	Q13263	Q13263 [1-32]	Q13263 1xMet-loss+Acetyl [N-Term]; 1xPhospho [S19(100)]	1	2665.18496	High	High	7.633005e-05	1.732149e-15	10.62
False	High	[-].MAASAAAASAAAASAASGSPGPGEGSAGGEKR.[S]	1xAcetyl [N-Term]; 3xDehydrated [S4(100); S9(100); S19(100)]	7.56189e-05	0.000120736	1	1	1	Q13263	Q13263 [1-32]	Q13263 1xAcetyl [N-Term]; 3xDehydrated [S4(100); S9(100); S19(100)]	1	2662.22741	High	High	7.633e-05	3.723e-05	4.11
False	High	[-].MAASAAAASAAAASAASGSPGPGEGSAGGEKR.[S]	1xMet-loss+Acetyl [N-Term]; 1xDehydrated [S19(100)]	1.81858e-15	0.000120736	1	1	3	Q13263	Q13263 [1-32]	Q13263 1xMet-loss+Acetyl [N-Term]; 1xDehydrated [S19(100)]	1	2567.20806	High	High	7.633e-05	6.186e-15	7.69
False	High	[-].MAASAAAASAAAASAASGSPGPGEGSAGGEK.[R]	1xMet-loss+Acetyl [N-Term]; 1xPhospho [S19(100)]	1.82657e-10	0.000120736	1	1	18	Q13263	Q13263 [1-31]	Q13263 1xMet-loss+Acetyl [N-Term]; 1xPhospho [S19(100)]	0	2509.08384	High	High	7.633e-05	2.515e-10	7.51
False	High	[-].MADFDTYDDRAYSSFGGGR.[G]	1xMet-loss+Acetyl [N-Term]; 1xPhospho [S/Y/T]	2.54471e-06	0.000120736	1	1	5	Q15056	Q15056 [1-19]	Q15056 1xMet-loss+Acetyl [N-Term]; 1xPhospho [S/Y/T]	1	2121.81857	High	High	7.633e-05	1.655e-06	3.52
False	High	[-].MADVLDLHEAGGEDFAMDEDGDESIHK.[L]	1xMet-loss+Acetyl [N-Term]; 1xPhospho [S24(100)]	0.000198947	0.000120736	1	1	1	Q9Y5S9	Q9Y5S9 [1-27]	Q9Y5S9 1xMet-loss+Acetyl [N-Term]; 1xPhospho [S24(100)]	0	2937.17682	High	High	7.633e-05	8.912e-05	3.67
False	High	[R].LYVELHRGEELGGGQDPVQLLSGFPR.[R]	1xPhospho [Y2(100)]	1.1698e-08	0.000120736	1	1	1	Q04323	Q04323 [241-266]	Q04323 1xPhospho [Y242(100)]	1	2946.45095	High	High	7.633e-05	1.162e-08	4.91
False	High	[K].IYSFNSTNDSSGPANLDK.[S]	1xPhospho [S6(99.5)]	4.7149e-06	0.000120736	1	1	2	Q7Z478	Q7Z478 [66-83]	Q7Z478 1xPhospho [S71(99.5)]	0	2009.84881	High	High	7.633e-05	2.917e-06	3.64
False	High	[K].LVPSQEETKLSVEESEAAGDGVDTK.[V]	1xPhospho [S11(100)]	2.03492e-05	0.000120736	1	1	2	P49321	P49321 [418-442]	P49321 1xPhospho [S428(100)]	1	2698.23426	High	High	7.633e-05	1.119e-05	4.59
False	High	[K].LVNTLNTIPSLGQSPGPVVVSNNSSAHGSQR.[T]	1xPhospho [S14(100)]	2.04131e-07	0.000120736	1	1	1	Q7Z3K3	Q7Z3K3 [320-350]	Q7Z3K3 1xPhospho [S333(100)]	0	3210.59029	High	High	7.633e-05	1.617e-07	4.25
False	High	[R].LVNLQHLDLLNNK.[L]		5.27756e-05	0.000120736	1	1	1	Q96AG4	Q96AG4 [84-96]		0	1533.87475	High	High	7.633e-05	2.682e-05	2.86
False	High	[K].IVKPNGEKPDEFESGISQALLELEMNSDLK.[A]		1.66104e-05	0.000120736	1	1	1	P62081	P62081 [8-37]		0	3330.67736	High	High	7.633e-05	9.296e-06	4.63
False	High	[R].LVHSGPGKGSPQAGVDLSFATR.[T]	1xPhospho [S10(100)]	2.36598e-05	0.000120736	1	1	1	Q13884	Q13884 [380-401]	Q13884 1xPhospho [S389(100)]	1	2261.10742	High	High	7.633e-05	1.285e-05	4.07
False	High	[K].LVGSGFPLPSSDLDDSLTEEIDEK.[I]	2xPhospho [S11(100); S16(100)]	2.88834e-06	0.000120736	1	1	3	Q8NCY6	Q8NCY6 [91-114]	Q8NCY6 2xPhospho [S101(100); S106(100)]	0	2723.16241	High	High	7.633e-05	1.856e-06	4.47
False	High	[K].LVGSGFPLPSSDLDDSLTEEIDEK.[I]	1xPhospho [S16(99.2)]	0.000203046	0.000120736	1	1	3	Q8NCY6	Q8NCY6 [91-114]	Q8NCY6 1xPhospho [S106(99.2)]	0	2643.19608	High	High	7.633e-05	9.062e-05	2.92
False	High	[K].LVGLNLSPPMSPVQLPLR.[A]	1xPhospho [S7(100)]	1.8745e-06	0.000120736	1	1	2	Q8N0Z3	Q8N0Z3 [754-771]	Q8N0Z3 1xPhospho [S760(100)]	0	2011.081	High	High	7.633e-05	1.247e-06	3.79
False	High	[R].LVGATATSSPPPKAR.[S]	1xPhospho [S9(100)]	8.37964e-06	0.000120736	1	1	5	Q96QD9	Q96QD9 [8-22]	Q96QD9 1xPhospho [S16(100)]	1	1532.78323	High	High	7.633e-05	4.959e-06	3.14
False	High	[R].IVEYSPPSAPR.[R]	1xPhospho [S5(100)]	8.26361e-05	0.000120736	1	1	3	O95696	O95696 [124-134]	O95696 1xPhospho [S128(100)]	0	1295.60314	High	High	7.633e-05	4.037e-05	2.75
False	High	[K].IVEPEVVGESDSEVEGDAWR.[M]	2xPhospho [S10(100); S12(100)]	4.95588e-07	0.000120736	1	1	18	P55081	P55081 [107-126]	P55081 2xPhospho [S116(100); S118(100)]	0	2361.95236	High	High	7.633e-05	3.66e-07	5.11
False	High	[K].IVEPEVVGESDSEVEGDAWR.[M]	1xPhospho [S10(100)]	7.63151e-06	0.000120736	1	1	4	P55081	P55081 [107-126]	P55081 1xPhospho [S116(100)]	0	2281.98603	High	High	7.633e-05	4.544e-06	3.22
False	High	[R].LVATSPGSSLPGATSASSLLQGLSFSLQDISSK.[T]	1xPhospho [T4(99.3)]	2.99363e-07	0.000120736	1	1	3	Q9P2N6	Q9P2N6 [732-764]	Q9P2N6 1xPhospho [T735(99.3)]	0	3286.64541	High	High	7.633e-05	2.299e-07	5.79
False	High	[R].IVATKPLYVALAQR.[K]	1xPhospho [Y8(100)]	6.55988e-06	0.000120736	1	2	1	P11940	P11940 [357-370]	P11940 1xPhospho [Y364(100)]	0	1622.90296	High	High	7.633e-05	3.955e-06	3.2
False	High	[R].IVAPGKGILAADESTGSIAKR.[L]	1xPhospho [S17(99.2)]	8.83684e-05	0.000120736	1	1	2	P04075	P04075 [23-43]	P04075 1xPhospho [S39(99.2)]	2	2134.12676	High	High	7.633e-05	4.291e-05	4.66
False	High	[K].LVAIVDVIDQNR.[A]		5.33658e-06	0.000120736	1	1	2	P50914	P50914 [24-35]		0	1354.76889	High	High	7.633e-05	3.27e-06	3.36
False	High	[R].IVAHAVEVPAVQSPRRSPR.[I]	2xPhospho [S13(100); S17(100)]	4.06469e-05	0.000120736	1	1	11	Q96FF9	Q96FF9 [63-81]	Q96FF9 2xPhospho [S75(100); S79(100)]	2	2229.10533	High	High	7.633e-05	2.111e-05	5.05
False	High	[R].IVAHAVEVPAVQSPR.[R]	1xPhospho [S13(100)]	5.66967e-06	0.000120736	1	1	5	Q96FF9	Q96FF9 [63-77]	Q96FF9 1xPhospho [S75(100)]	0	1652.85198	High	High	7.633e-05	3.458e-06	4.03
False	High	[K].LTVENSPKQEAGISEGQGTAGEEEEKK.[K]	1xPhospho [T/S]	0.000186613	0.000120736	1	1	1	O43583	O43583 [68-94]	O43583 1xPhospho [T/S]	2	2925.3361	High	High	7.633e-05	8.415e-05	2.96
False	High	[K].LTTTGQVTSPVKGASFVTSTNPRK.[F]	1xPhospho [T/S]	1.67938e-05	0.000120736	1	1	1	P49916	P49916 [202-225]	P49916 1xPhospho [T/S]	2	2557.30216	High	High	7.633e-05	9.385e-06	3.84
False	High	[K].LTTTGQVTSPVKGASFVTSTNPR.[K]	1xPhospho [S9(99.5)]	5.67204e-07	0.000120736	1	1	2	P49916	P49916 [202-224]	P49916 1xPhospho [S210(99.5)]	1	2429.20719	High	High	7.633e-05	4.151e-07	4.95
False	High	[R].LTTDFNVIVEALSK.[S]		1.59842e-05	0.000120736	1	1	1	P05455	P05455 [61-74]		0	1549.8472	High	High	7.633e-05	8.982e-06	2.3
False	High	[R].ITSVIPSPPPPPPLPPPQR.[I]	1xPhospho [S7(99.3)]	2.63264e-05	0.000120736	1	1	1	O15085	O15085 [144-162]	O15085 1xPhospho [S150(99.3)]	0	2067.10384	High	High	7.633e-05	1.419e-05	3.01
False	High	[K].LTSSAEDEVETTYSR.[F]	1xPhospho [Y/S/T]	0.00017955	0.000120736	1	1	1	P42694	P42694 [1561-1575]	P42694 1xPhospho [Y/S/T]	0	1767.73205	High	High	7.633e-05	8.13e-05	2.13
False	High	[R].LTSQSEAMALQSIR.[N]	1xPhospho [S3(100)]	3.94462e-05	0.000120736	1	1	1	Q9UPQ3	Q9UPQ3 [603-616]	Q9UPQ3 1xPhospho [S605(100)]	0	1614.7557	High	High	7.633e-05	2.055e-05	3.21
False	High	[R].ITSPLMEPSSIEK.[I]	1xOxidation [M6]; 1xPhospho [S3(100)]	5.51171e-05	0.000120736	1	1	3	P28066	P28066 [54-66]	P28066 1xPhospho [S56(100)]	0	1527.7012	High	High	7.633e-05	2.792e-05	2.66
False	High	[R].LTSIGSDEDEETETYQEK.[V]	1xPhospho [S6(100)]	1.48015e-05	0.000120736	1	1	1	Q9UHW9	Q9UHW9 [1027-1044]	Q9UHW9 1xPhospho [S1032(100)]	0	2153.86458	High	High	7.633e-05	8.367e-06	3.84
False	High	[K].ITSFPESEGYSYETSTK.[T]	1xPhospho [S11(100)]	1.13078e-05	0.000120736	1	1	3	P46821	P46821 [2014-2030]	P46821 1xPhospho [S2024(100)]	0	2005.83143	High	High	7.633e-05	6.534e-06	3.01
False	High	[R].LTSFIGAIAIGDLVK.[S]		9.49374e-07	0.000120736	1	1	1	P78371	P78371 [26-40]		0	1517.89376	High	High	7.633e-05	6.674e-07	3.84
False	High	[R].LVQAFQFTDK.[H]		5.3207e-05	0.000120736	1	1	1	Q06830	Q06830 [159-168]		0	1196.631	High	High	7.633e-05	2.703e-05	2.81
False	High	[K].LVQDVANNTNEEAGDGTTTATVLAR.[S]		4.51281e-07	0.000120736	1	1	1	P10809	P10809 [97-121]		0	2560.24853	High	High	7.633e-05	3.356e-07	4.76
False	High	[R].LVREDENDASDDEDDDEKR.[R]	1xPhospho [S10(100)]	2.63264e-05	0.000120736	1	1	1	Q9Y5B6	Q9Y5B6 [253-271]	Q9Y5B6 1xPhospho [S262(100)]	2	2344.90488	High	High	7.633e-05	1.419e-05	2.56
False	High	[K].IVRGDQPAASGDSDDDEPPPLPR.[L]	1xPhospho [S13(100)]	5.86003e-06	0.000120736	1	1	1	O00264	O00264 [45-67]	O00264 1xPhospho [S57(100)]	1	2484.10385	High	High	7.633e-05	3.563e-06	3.85
False	High	[R].LYPELSQYMGLSLNEEEIR.[A]	1xPhospho [Y2(100)]	2.56857e-05	0.000120736	1	1	1	O00560	O00560 [49-67]	O00560 1xPhospho [Y50(100)]	0	2364.08291	High	High	7.633e-05	1.388e-05	3.03
False	High	[R].IYNISGNGSPLADSK.[E]	1xPhospho [S9(100)]	1.32615e-05	0.000120736	1	1	2	Q53HL2	Q53HL2 [211-225]	Q53HL2 1xPhospho [S219(100)]	0	1615.73634	High	High	7.633e-05	7.558e-06	3.81
False	High	[R].IYLTADNLVLNLQDESFTR.[G]	1xPhospho [S16(100)]	7.10472e-06	0.000120736	1	1	4	Q99623	Q99623 [271-289]	Q99623 1xPhospho [S286(100)]	0	2305.11117	High	High	7.633e-05	4.259e-06	3.13
False	High	[R].IYLTADNLVLNLQDESFTR.[G]		0.000171842	0.000120736	1	1	1	Q99623	Q99623 [271-289]		0	2225.14484	High	High	7.633e-05	7.818e-05	2.13
False	High	[R].LYISNTFNPAKPDAEDSDGSIASWELR.[V]	1xPhospho [S17(100)]	2.25213e-05	0.000120736	1	1	1	Q6STE5	Q6STE5 [159-185]	Q6STE5 1xPhospho [S175(100)]	0	3076.39355	High	High	7.633e-05	1.229e-05	4.66
False	High	[K].LYINHTPPPLSK.[S]	1xPhospho [Y2(100)]	1.15274e-05	0.000120736	1	1	5	Q8NI27	Q8NI27 [1438-1449]	Q8NI27 1xPhospho [Y1439(100)]	0	1459.73449	High	High	7.633e-05	6.647e-06	4.31
False	High	[R].IYLEENPEK.[S]	1xPhospho [Y2(100)]	0.000195921	0.000120736	1	1	1	Q9NZN5	Q9NZN5 [318-326]	Q9NZN5 1xPhospho [Y319(100)]	0	1214.53406	High	High	7.633e-05	8.784e-05	2.12
False	High	[K].IYHLPDAESDEDEDFKEQTR.[L]	1xPhospho [S9(100)]	4.1651e-08	0.000120736	1	1	51	Q15019	Q15019 [210-229]	Q15019 1xPhospho [S218(100)]	1	2517.04533	High	High	7.633e-05	3.736e-08	5.04
False	High	[R].LYHDSTNIDKVNLFILGK.[D]	1xPhospho [S/T/Y]	5.20641e-05	0.000120736	1	1	1	Q13017	Q13017 [586-603]	Q13017 1xPhospho [S/T/Y]	1	2170.0944	High	High	7.633e-05	2.654e-05	3.15
False	High	[K].LYGSPTQIGPSYR.[G]	1xPhospho [S4(100)]	9.07673e-05	0.000120736	1	1	1	Q76L83	Q76L83 [1316-1328]	Q76L83 1xPhospho [S1319(100)]	0	1518.69884	High	High	7.633e-05	4.398e-05	2.94
False	High	[R].IYGLGSLALYEK.[A]	1xPhospho [Y10(100)]	0.000130286	0.000120736	1	1	1	P36542	P36542 [68-79]	P36542 1xPhospho [Y77(100)]	0	1406.69671	High	High	7.633e-05	6.101e-05	2.3
False	High	[R].LYGFKIHPMAYQLQLQAASNFKSPVK.[T]	1xPhospho [S23(100)]	2.06301e-05	0.000120736	1	1	1	P67870	P67870 [187-212]	P67870 1xPhospho [S209(100)]	2	3059.55766	High	High	7.633e-05	1.134e-05	5.61
False	High	[R].LYEWISIDKDEAGAK.[S]	1xPhospho [Y2(100)]	1.97977e-08	0.000120736	1	1	2	O15357	O15357 [885-899]	O15357 1xPhospho [Y886(100)]	1	1817.83572	High	High	7.633e-05	1.884e-08	4.31
False	High	[K].LYEQLSGK.[-]	1xPhospho [Y2(100)]	0.000188056	0.000120736	1	1	3	P30086	P30086 [180-187]	P30086 1xPhospho [Y181(100)]	0	1017.46525	High	High	7.633e-05	8.47e-05	3.3
False	High	[K].IYSQSTLSLSTVANEAHNNLGVK.[R]	1xPhospho [S5(98.7)]	2.34275e-07	0.000120736	1	1	1	Q9P1Y5	Q9P1Y5 [1044-1066]	Q9P1Y5 1xPhospho [S1048(98.7)]	0	2526.22357	High	High	7.633e-05	1.838e-07	4.09
False	High	[R].IYEPLDVK.[S]	1xPhospho [Y2(100)]	0.000196423	0.000120736	1	1	2	P47712	P47712 [534-541]	P47712 1xPhospho [Y535(100)]	0	1056.50131	High	High	7.633e-05	8.815e-05	2.23
False	High	[K].IYEDGDDDMKR.[T]	1xOxidation [M9]; 1xPhospho [Y2(100)]	2.05849e-06	0.000120736	1	1	10	Q9HB71	Q9HB71 [198-208]	Q9HB71 1xPhospho [Y199(100)]	1	1452.53487	High	High	7.633e-05	1.359e-06	2.55
False	High	[K].IYEDGDDDMKR.[T]	1xPhospho [Y2(100)]	1.21619e-07	0.000120736	1	1	4	Q9HB71	Q9HB71 [198-208]	Q9HB71 1xPhospho [Y199(100)]	1	1436.53995	High	High	7.633e-05	1.005e-07	3.95
False	High	[R].LYDLNMPAYVK.[F]	1xPhospho [Y2(100)]	6.93097e-06	0.000120736	1	1	1	P16333	P16333 [104-114]	P16333 1xPhospho [Y105(100)]	0	1406.64257	High	High	7.633e-05	4.164e-06	3.25
False	High	[R].IYDLNIPAFVK.[F]	1xPhospho [Y2(100)]	4.61221e-06	0.000120736	1	1	1	O43639	O43639 [109-119]	O43639 1xPhospho [Y110(100)]	0	1372.69123	High	High	7.633e-05	2.862e-06	2.52
False	High	[R].IYDDDFFQNLDGVANALDNVDAR.[M]	1xPhospho [Y2(100)]	5.81276e-08	0.000120736	1	1	2	P22314	P22314 [559-581]	P22314 1xPhospho [Y560(100)]	0	2680.15628	High	High	7.633e-05	5.086e-08	4.22
False	High	[R].IYDDDFFQNLDGVANALDNVDAR.[M]		6.32938e-06	0.000120736	1	1	2	P22314	P22314 [559-581]		0	2600.18995	High	High	7.633e-05	3.826e-06	3.64
False	High	[K].IYAGVGEFSFEEIR.[A]	1xPhospho [Y2(100)]	5.9113e-07	0.000120736	1	1	1	O60566	O60566 [403-416]	O60566 1xPhospho [Y404(100)]	0	1696.76183	High	High	7.633e-05	4.306e-07	3.66
False	High	[K].LWTLSANDMEDDSMDLIDSDELLDPEDLKKPDPASLR.[A]	1xOxidation [M]; 1xPhospho [S19(100)]	2.93646e-06	0.000120736	1	1	5	Q6FI81	Q6FI81 [197-233]	Q6FI81 1xPhospho [S215(100)]	1	4298.92442	High	High	7.633e-05	1.885e-06	4.47
False	High	[K].LWTLSANDMEDDSMDLIDSDELLDPEDLKKPDPASLR.[A]	1xPhospho [S19(100)]	4.00753e-08	0.000120736	1	1	2	Q6FI81	Q6FI81 [197-233]	Q6FI81 1xPhospho [S215(100)]	1	4282.92951	High	High	7.633e-05	3.606e-08	5.66
False	High	[K].LVYVDLLR.[E]	1xPhospho [Y3(100)]	0.000191952	0.000120736	1	1	1	Q6W2J9	Q6W2J9 [803-810]	Q6W2J9 1xPhospho [Y805(100)]	0	1070.56457	High	High	7.633e-05	8.632e-05	2.21
False	High	[K].LVTSGAESGNLNTSPSSNQTR.[N]	1xPhospho [S14(99.4)]	3.41681e-07	0.000120736	1	1	2	Q8NHV4	Q8NHV4 [503-523]	Q8NHV4 1xPhospho [S516(99.4)]	0	2199.98776	High	High	7.633e-05	2.598e-07	4.32
False	High	[K].LVSFHDDSDEDLLHI.[-]	2xPhospho [S3(100); S8(100)]	0.000148167	0.000120736	1	1	6	P11717	P11717 [2477-2491]	P11717 2xPhospho [S2479(100); S2484(100)]	0	1914.75583	High	High	7.633e-05	6.854e-05	3.77
False	High	[K].LVSFHDDSDEDLLHI.[-]	1xPhospho [S8(100)]	1.27962e-05	0.000120736	1	1	3	P11717	P11717 [2477-2491]	P11717 1xPhospho [S2484(100)]	0	1834.7895	High	High	7.633e-05	7.312e-06	3.88
False	High	[R].LVSELSGGTGGDEEEEWLYGGPWDVHVHSDLAK.[D]	1xPhospho [Y19(100)]	8.78684e-08	0.000120736	1	1	1	Q6UN15	Q6UN15 [9-41]	Q6UN15 1xPhospho [Y27(100)]	0	3648.61663	High	High	7.633e-05	7.443e-08	5.3
False	High	[R].LYEEDDLDRLEQMEDSEGTVR.[Q]	1xPhospho [Y2(100)]	1.25733e-06	0.000120736	1	1	1	Q86W92	Q86W92 [950-970]	Q86W92 1xPhospho [Y951(100)]	1	2622.0913	High	High	7.633e-05	8.639e-07	4.57
False	High	[-].MADVLDLHEAGGEDFAMDEDGDESIHKLKEK.[A]	1xMet-loss+Acetyl [N-Term]; 1xPhospho [S24(100)]	6.42053e-07	0.000120736	1	1	3	Q9Y5S9	Q9Y5S9 [1-31]	Q9Y5S9 1xMet-loss+Acetyl [N-Term]; 1xPhospho [S24(100)]	2	3435.4934	High	High	7.633e-05	4.644e-07	7.11
False	High	[-].MADYSTVPPPSSGSAGGGGGGGGGGGVNDAFK.[D]	1xMet-loss+Acetyl [N-Term]; 1xPhospho [Y/S/T]	4.30549e-06	0.000120736	1	1	2	Q96AE4	Q96AE4 [1-32]	Q96AE4 1xMet-loss+Acetyl [N-Term]; 1xPhospho [Y/S/T]	0	2759.15807	High	High	7.633e-05	2.681e-06	3.49
False	High	[-].MADYSTVPPPSSGSAGGGGGGGGGGGVNDAFKDALQR.[A]	1xMet-loss+Acetyl [N-Term]; 1xPhospho [Y/S/T]	5.71005e-12	0.000120736	1	1	6	Q96AE4	Q96AE4 [1-37]	Q96AE4 1xMet-loss+Acetyl [N-Term]; 1xPhospho [Y/S/T]	1	3342.46588	High	High	7.633e-05	1.03e-11	6.37
False	High	[-].MDGFAGSLDDSISAASTSDVQDR.[L]	1xAcetyl [N-Term]; 1xPhospho [S16(99.4)]	2.94516e-05	0.000120736	1	1	4	Q9HC35	Q9HC35 [1-23]	Q9HC35 1xAcetyl [N-Term]; 1xPhospho [S16(99.4)]	0	2466.99667	High	High	7.633e-05	1.574e-05	3.34
False	High	[-].MDEPSPLAQPLELNQHSR.[F]	1xAcetyl [N-Term]; 1xPhospho [S5(100)]	5.84653e-07	0.000120736	1	1	2	Q13085	Q13085 [1-18]	Q13085 1xAcetyl [N-Term]; 1xPhospho [S5(100)]	0	2183.97911	High	High	7.633e-05	4.264e-07	3.9
False	High	[-].MDALEDYVWPR.[A]	1xAcetyl [N-Term]; 1xPhospho [Y7(100)]	2.57289e-06	0.000120736	1	1	3	Q9NNW5	Q9NNW5 [1-11]	Q9NNW5 1xAcetyl [N-Term]; 1xPhospho [Y7(100)]	0	1516.61781	High	High	7.633e-05	1.671e-06	3.83
False	High	[-].MDAATLTYDTLR.[F]	1xAcetyl [N-Term]; 1xPhospho [Y8(99.1)]	0.000167885	0.000120736	1	1	2	Q9Y4P1	Q9Y4P1 [1-12]	Q9Y4P1 1xAcetyl [N-Term]; 1xPhospho [Y8(99.1)]	0	1492.63894	High	High	7.633e-05	7.658e-05	2.42
False	High	[K].MAVTFIGNSTAIQELFKR.[I]		6.33271e-07	0.000120736	1	1	1	P07437	P07437 [363-380]		1	2026.07901	High	High	7.633e-05	4.589e-07	3.32
False	High	[-].MAVNVYSTSVTSDNLSR.[H]	1xMet-loss+Acetyl [N-Term]; 1xPhospho [Y6(99.5)]	3.07717e-06	0.000120736	1	1	4	Q15691	Q15691 [1-17]	Q15691 1xMet-loss+Acetyl [N-Term]; 1xPhospho [Y6(99.5)]	0	1834.82186	High	High	7.633e-05	1.969e-06	3.77
False	High	[-].MAVANSSPVNPVVFFDVSIGGQEVGR.[M]	1xMet-loss+Acetyl [N-Term]; 1xPhospho [S]	4.10935e-07	0.000120736	1	1	6	O43447	O43447 [1-26]	O43447 1xMet-loss+Acetyl [N-Term]; 1xPhospho [S]	0	2667.28142	High	High	7.633e-05	3.084e-07	4.91
False	High	[-].MAVANSSPVNPVVFFDVSIGGQEVGR.[M]	1xMet-loss+Acetyl [N-Term]	1.93691e-05	0.000120736	1	1	1	O43447	O43447 [1-26]	O43447 1xMet-loss+Acetyl [N-Term]	0	2587.31509	High	High	7.633e-05	1.071e-05	3.06
False	High	[-].MATLKDQLIYNLLKEEQTPQNK.[I]	1xMet-loss+Acetyl [N-Term]; 1xPhospho [Y10(100)]	7.93715e-05	0.000120736	1	1	1	P00338	P00338 [1-22]	P00338 1xMet-loss+Acetyl [N-Term]; 1xPhospho [Y10(100)]	2	2609.32222	High	High	7.633e-05	3.897e-05	3.3
False	High	[-].MATLKDQLIYNLLK.[E]	1xMet-loss+Acetyl [N-Term]; 1xPhospho [Y10(100)]	1.67478e-05	0.000120736	1	1	1	P00338	P00338 [1-14]	P00338 1xMet-loss+Acetyl [N-Term]; 1xPhospho [Y10(100)]	1	1654.88155	High	High	7.633e-05	9.368e-06	2.48
False	High	[-].MATEIGSPPR.[F]	1xMet-loss+Acetyl [N-Term]; 1xPhospho [S7(100)]	0.000131319	0.000120736	1	1	4	Q9C0J8	Q9C0J8 [1-10]	Q9C0J8 1xMet-loss+Acetyl [N-Term]; 1xPhospho [S7(100)]	0	1049.46632	High	High	7.633e-05	6.141e-05	3.49
False	High	[-].MATAAETSASEPEAESK.[A]	1xMet-loss+Acetyl [N-Term]; 1xPhospho [S10(100)]	3.34214e-06	0.000120736	1	1	3	Q15020	Q15020 [1-17]	Q15020 1xMet-loss+Acetyl [N-Term]; 1xPhospho [S10(100)]	0	1700.68985	High	High	7.633e-05	2.124e-06	4.37
False	High	[-].MASTGSQASDIDEIFGFFNDGEPPTKKPR.[K]	1xMet-loss+Acetyl [N-Term]; 1xPhospho [T4(99.1)]	8.54535e-09	0.000120736	1	1	2	Q9BPY3	Q9BPY3 [1-29]	Q9BPY3 1xMet-loss+Acetyl [N-Term]; 1xPhospho [T4(99.1)]	1	3133.41501	High	High	7.633e-05	8.678e-09	6.1
False	High	[-].MASSSGNDDDLTIPR.[A]	1xMet-loss+Acetyl [N-Term]; 1xPhospho [S3(99.5)]	0.000108824	0.000120736	1	1	1	Q01658	Q01658 [1-15]	Q01658 1xMet-loss+Acetyl [N-Term]; 1xPhospho [S3(99.5)]	0	1569.64284	High	High	7.633e-05	5.182e-05	2.47
False	High	[-].MASSDIQVKELEKR.[A]	1xMet-loss+Acetyl [N-Term]	5.02304e-06	0.000120736	1	1	1	P16949	P16949 [1-14]	P16949 1xMet-loss+Acetyl [N-Term]	2	1544.82786	High	High	7.633e-05	3.089e-06	3.78
False	High	[-].MASPSRQPPPGGSGLLQGSR.[A]	1xMet-loss+Acetyl [N-Term]; 1xPhospho [S]	2.95323e-05	0.000120736	1	1	2	Q96S90	Q96S90 [1-20]	Q96S90 1xMet-loss+Acetyl [N-Term]; 1xPhospho [S]	1	1970.94438	High	High	7.633e-05	1.576e-05	4.37
False	High	[-].MASPSLERPEKGAGKSEFR.[N]	1xMet-loss+Acetyl [N-Term]; 1xPhospho [S3(100)]	1.09859e-06	0.000120736	1	1	3	Q13601	Q13601 [1-19]	Q13601 1xMet-loss+Acetyl [N-Term]; 1xPhospho [S3(100)]	2	2067.98591	High	High	7.633e-05	7.63e-07	5.25
False	High	[-].MASPSLERPEKGAGK.[S]	1xMet-loss+Acetyl [N-Term]; 1xPhospho [S3(100)]	2.56857e-05	0.000120736	1	1	4	Q13601	Q13601 [1-15]	Q13601 1xMet-loss+Acetyl [N-Term]; 1xPhospho [S3(100)]	1	1548.74176	High	High	7.633e-05	1.388e-05	3.39
False	High	[-].MASPQGGQIAIAMR.[L]	1xMet-loss+Acetyl [N-Term]; 1xPhospho [S3(100)]	7.48088e-05	0.000120736	1	1	1	Q9BSM1	Q9BSM1 [1-14]	Q9BSM1 1xMet-loss+Acetyl [N-Term]; 1xPhospho [S3(100)]	0	1421.66068	High	High	7.633e-05	3.687e-05	3.53
False	High	[-].MASPGIEVELLGK.[G]	1xMet-loss+Acetyl [N-Term]; 1xPhospho [S3(100)]	0.000185181	0.000120736	1	1	1	Q8TCY9	Q8TCY9 [1-13]	Q8TCY9 1xMet-loss+Acetyl [N-Term]; 1xPhospho [S3(100)]	0	1334.66032	High	High	7.633e-05	8.356e-05	2.55
False	High	[-].MASPGAGRAPPELPER.[N]	1xMet-loss+Acetyl [N-Term]; 1xPhospho [S3(100)]	4.53667e-06	0.000120736	1	2	4	P0DPD7	P0DPD7 [1-16]	P0DPD7 1xMet-loss+Acetyl [N-Term]; 1xPhospho [S3(100)]	1	1626.76356	High	High	7.633e-05	2.813e-06	3.96
False	High	[-].MASMGTLAFDEYGRPFLIIKDQDRK.[S]	1xMet-loss+Acetyl [N-Term]; 1xPhospho [Y12(100)]	4.37719e-06	0.000120736	1	1	2	P48643	P48643 [1-25]	P48643 1xMet-loss+Acetyl [N-Term]; 1xPhospho [Y12(100)]	2	2893.39541	High	High	7.633e-05	2.728e-06	4.01
False	High	[-].MASLSLAPVNIFK.[A]	1xMet-loss+Acetyl [N-Term]; 1xPhospho [S3(100)]	3.33061e-05	0.000120736	1	1	5	P78371	P78371 [1-13]	P78371 1xMet-loss+Acetyl [N-Term]; 1xPhospho [S3(100)]	0	1381.71269	High	High	7.633e-05	1.76e-05	3.17
False	High	[-].MASILDEYENSLSR.[S]	1xMet-loss+Acetyl [N-Term]; 1xPhospho [Y8(100)]	1.85374e-05	0.000120736	1	1	1	Q9P253	Q9P253 [1-14]	Q9P253 1xMet-loss+Acetyl [N-Term]; 1xPhospho [Y8(100)]	0	1618.69962	High	High	7.633e-05	1.028e-05	2.57
False	High	[-].MASLEVSRSPR.[R]	1xMet-loss+Acetyl [N-Term]; 1xPhospho [S9(100)]	0.000154487	0.000120736	1	1	4	O60762	O60762 [1-11]	O60762 1xMet-loss+Acetyl [N-Term]; 1xPhospho [S9(100)]	1	1223.57799	High	High	7.633e-05	7.115e-05	2.96
False	High	[-].MASGVTVNDEVIKVFNDMKVR.[K]	1xMet-loss+Acetyl [N-Term]; 1xPhospho [S3(100)]	3.09981e-10	0.000120736	1	1	1	Q9Y281	Q9Y281 [1-21]	Q9Y281 1xMet-loss+Acetyl [N-Term]; 1xPhospho [S3(100)]	2	2343.14142	High	High	7.633e-05	4.094e-10	5.79
False	High	[-].MASGVTVNDEVIKVFNDMK.[V]	1xMet-loss+Acetyl [N-Term]; 1xPhospho [S3(100)]	2.67223e-09	0.000120736	1	1	4	Q9Y281	Q9Y281 [1-19]	Q9Y281 1xMet-loss+Acetyl [N-Term]; 1xPhospho [S3(100)]	1	2087.9719	High	High	7.633e-05	2.976e-09	5.42
False	High	[-].MASGVTVNDEVIKVFNDMK.[V]	1xMet-loss+Acetyl [N-Term]; 1xDehydrated [S3(100)]	2.57289e-06	0.000120736	1	1	2	Q9Y281	Q9Y281 [1-19]	Q9Y281 1xMet-loss+Acetyl [N-Term]; 1xDehydrated [S3(100)]	1	1989.995	High	High	7.633e-05	1.672e-06	4.34
False	High	[-].MASGVTVNDEVIK.[V]	1xMet-loss+Acetyl [N-Term]; 1xPhospho [S3(100)]	1.71666e-05	0.000120736	1	1	16	Q9Y281	Q9Y281 [1-13]	Q9Y281 1xMet-loss+Acetyl [N-Term]; 1xPhospho [S3(100)]	0	1353.62975	High	High	7.633e-05	9.576e-06	3.29
False	High	[K].MDGKESKGSPVFLPR.[K]	1xPhospho [S9(100)]	9.37291e-05	0.000120736	1	1	1	Q9NYV4	Q9NYV4 [415-429]	Q9NYV4 1xPhospho [S423(100)]	2	1727.81863	High	High	7.633e-05	4.531e-05	4.16
False	High	[R].MDKNASTFEDVTQVSSAYQK.[T]	1xPhospho [Y18(100)]	5.15674e-12	0.000120736	1	1	3	Q14247	Q14247 [317-336]	Q14247 1xPhospho [Y334(100)]	1	2329.00538	High	High	7.633e-05	9.393e-12	5.29
False	High	[R].MDKNASTFEDVTQVSSAYQK.[T]	1xOxidation [M1]; 1xPhospho [Y18(100)]	4.54449e-11	0.000120736	1	1	7	Q14247	Q14247 [317-336]	Q14247 1xPhospho [Y334(100)]	1	2345.0003	High	High	7.633e-05	6.982e-11	5.32
False	High	[-].MDLFGDLPEPERSPRPAAGK.[E]	1xAcetyl [N-Term]; 1xPhospho [S13(100)]	7.48088e-05	0.000120736	1	1	5	Q9H0C8	Q9H0C8 [1-20]	Q9H0C8 1xAcetyl [N-Term]; 1xPhospho [S13(100)]	1	2305.06826	High	High	7.633e-05	3.692e-05	4.9
False	High	[-].MEPETALWGPDLQGPEQSPNDAHR.[G]	1xAcetyl [N-Term]; 1xPhospho [S18(100)]	0.000132361	0.000120736	1	1	2	Q9UEG4	Q9UEG4 [1-24]	Q9UEG4 1xAcetyl [N-Term]; 1xPhospho [S18(100)]	0	2797.19235	High	High	7.633e-05	6.182e-05	3.74
False	High	[-].MEPEQMLEGQTQVAENPHSEYGLTDNVER.[I]	1xAcetyl [N-Term]; 1xOxidation [M6]; 1xPhospho [S/Y/T]	2.98448e-08	0.000120736	1	1	6	Q9C005	Q9C005 [1-29]	Q9C005 1xAcetyl [N-Term]; 1xPhospho [S/Y/T]	0	3469.45597	High	High	7.633e-05	2.75e-08	5.15
False	High	[-].MEPEQMLEGQTQVAENPHSEYGLTDNVER.[I]	1xAcetyl [N-Term]; 1xPhospho [Y21(100)]	3.25138e-06	0.000120736	1	1	3	Q9C005	Q9C005 [1-29]	Q9C005 1xAcetyl [N-Term]; 1xPhospho [Y21(100)]	0	3453.46106	High	High	7.633e-05	2.074e-06	4.47
False	High	[R].MENGVLGNALEGVHVEEEEGEKTEDESLVENNDNIDEEAR.[E]	1xOxidation [M1]; 1xPhospho [T23(98.8)]	7.62322e-05	0.000120736	1	1	1	P49321	P49321 [101-140]	P49321 1xPhospho [T123(98.8)]	1	4537.93084	High	High	7.633e-05	3.752e-05	5.24
False	High	[R].MENGVLGNALEGVHVEEEEGEKTEDESLVENNDNIDEEAR.[E]	1xPhospho [T23(99)]	5.63258e-05	0.000120736	1	1	1	P49321	P49321 [101-140]	P49321 1xPhospho [T123(99)]	1	4521.93592	High	High	7.633e-05	2.846e-05	4.91
False	High	[K].MEIGDTLSTAEESSPPKSR.[V]	1xPhospho [S/T]	5.16417e-05	0.000120736	1	1	1	Q9BYW2	Q9BYW2 [118-136]	Q9BYW2 1xPhospho [S/T]	1	2114.93116	High	High	7.633e-05	2.634e-05	3.37
False	High	[K].MEKAPIDTSDVEEK.[A]	1xOxidation [M1]; 1xPhospho [T/S]	6.06002e-05	0.000120736	1	1	2	Q06265	Q06265 [298-311]	Q06265 1xPhospho [T/S]	1	1687.71322	High	High	7.633e-05	3.047e-05	3.17
False	High	[-].MEESDSEKTTEKENLGPR.[M]	1xAcetyl [N-Term]; 1xPhospho [S/T]	6.46651e-05	0.000120736	1	1	1	Q5VZM2	Q5VZM2 [1-18]	Q5VZM2 1xAcetyl [N-Term]; 1xPhospho [S/T]	2	2201.9268	High	High	7.633e-05	3.227e-05	3.1
False	High	[-].MEEPQSDPSVEPPLSQETFSDLWK.[L]	1xAcetyl [N-Term]; 1xPhospho [S/T]	4.87324e-06	0.000120736	1	1	3	P04637	P04637 [1-24]	P04637 1xAcetyl [N-Term]; 1xPhospho [S/T]	0	2898.24271	High	High	7.633e-05	3.011e-06	4.38
False	High	[-].MEEGGRDKAPVQPQQSPAAAPGGTDEKPSGK.[E]	1xAcetyl [N-Term]; 1xPhospho [S16(100)]	4.6616e-09	0.000120736	1	1	2	Q13200	Q13200 [1-31]	Q13200 1xAcetyl [N-Term]; 1xPhospho [S16(100)]	2	3242.47836	High	High	7.633e-05	4.968e-09	5.06
False	High	[K].MEEETEVRESEKQQDSQPEEVMDVLEMVENVK.[H]	1xPhospho [S16(97.1)]	7.95852e-05	0.000120736	1	1	1	Q9H307	Q9H307 [366-397]	Q9H307 1xPhospho [S381(97.1)]	2	3903.68577	High	High	7.633e-05	3.907e-05	5.05
False	High	[-].MEDTQAIDWDVEEEEETEQSSESLR.[C]	1xAcetyl [N-Term]; 1xPhospho [T4(100)]	9.72111e-06	0.000120736	1	1	2	Q14676	Q14676 [1-25]	Q14676 1xAcetyl [N-Term]; 1xPhospho [T4(100)]	0	3107.21947	High	High	7.633e-05	5.681e-06	3.88
False	High	[-].MEDLDQSPLVSSSDSPPRPQPAFKYQFVR.[E]	1xAcetyl [N-Term]; 1xPhospho [S15(100)]	0.000150116	0.000120736	1	1	1	Q9NQC3	Q9NQC3 [1-29]	Q9NQC3 1xAcetyl [N-Term]; 1xPhospho [S15(100)]	1	3443.59775	High	High	7.633e-05	6.935e-05	4.06
False	High	[-].MEDLDQSPLVSSSDSPPRPQPAFK.[Y]	1xAcetyl [N-Term]; 2xPhospho [S7(100); S15(100)]	0.000132361	0.000120736	1	1	3	Q9NQC3	Q9NQC3 [1-24]	Q9NQC3 1xAcetyl [N-Term]; 2xPhospho [S7(100); S15(100)]	0	2830.20423	High	High	7.633e-05	6.183e-05	4.55
False	High	[-].MASGVTVNDEVIK.[V]	1xMet-loss+Acetyl [N-Term]; 1xDehydrated [S3(100)]	2.61827e-05	0.000120736	1	1	1	Q9Y281	Q9Y281 [1-13]	Q9Y281 1xMet-loss+Acetyl [N-Term]; 1xDehydrated [S3(100)]	0	1255.65286	High	High	7.633e-05	1.413e-05	3.05
False	High	[-].MEDLDQSPLVSSSDSPPRPQPAFK.[Y]	1xAcetyl [N-Term]; 1xPhospho [S15(100)]	1.90487e-08	0.000120736	1	1	14	Q9NQC3	Q9NQC3 [1-24]	Q9NQC3 1xAcetyl [N-Term]; 1xPhospho [S15(100)]	0	2750.2379	High	High	7.633e-05	1.817e-08	5.44
False	High	[K].MDTGVEVSDIGSQDAPIILSDSEEEEMIILEPDKNPK.[K]	1xOxidation [M]; 2xPhospho [S20(100); S22(100)]	4.75529e-07	0.000120736	1	1	6	Q06265	Q06265 [373-409]	Q06265 2xPhospho [S392(100); S394(100)]	1	4219.84749	High	High	7.633e-05	3.522e-07	6.78
False	High	[K].MDTGVEVSDIGSQDAPIILSDSEEEEMIILEPDKNPK.[K]	2xPhospho [S20(100); S22(100)]	1.51973e-08	0.000120736	1	1	4	Q06265	Q06265 [373-409]	Q06265 2xPhospho [S392(100); S394(100)]	1	4203.85258	High	High	7.633e-05	1.476e-08	8.04
False	High	[-].MDTDLYDEFGNYIGPELDSDEDDDELGRETK.[D]	1xAcetyl [N-Term]; 1xPhospho [S19(100)]	1.09409e-05	0.000120736	1	1	2	Q15029	Q15029 [1-31]	Q15029 1xAcetyl [N-Term]; 1xPhospho [S19(100)]	1	3718.4786	High	High	7.633e-05	6.326e-06	3.08
False	High	[-].MDTDLYDEFGNYIGPELDSDEDDDELGR.[E]	1xAcetyl [N-Term]; 1xPhospho [S19(100)]	4.42532e-08	0.000120736	1	1	7	Q15029	Q15029 [1-28]	Q15029 1xAcetyl [N-Term]; 1xPhospho [S19(100)]	0	3360.29336	High	High	7.633e-05	3.959e-08	5.23
False	High	[R].MDSNFGLAGLPGSPK.[K]	1xOxidation [M1]; 1xPhospho [S13(100)]	3.26753e-05	0.000120736	1	1	2	O43463	O43463 [379-393]	O43463 1xPhospho [S391(100)]	0	1586.69204	High	High	7.633e-05	1.731e-05	3.6
False	High	[R].MDSFDEDLARPSGLLAQER.[K]	1xOxidation [M1]; 1xPhospho [S3(100)]	7.24287e-06	0.000120736	1	1	4	Q9Y2W1	Q9Y2W1 [573-591]	Q9Y2W1 1xPhospho [S575(100)]	0	2245.9795	High	High	7.633e-05	4.337e-06	3.92
False	High	[R].MDSFDEDLARPSGLLAQER.[K]	1xPhospho [S3(100)]	6.36431e-06	0.000120736	1	1	3	Q9Y2W1	Q9Y2W1 [573-591]	Q9Y2W1 1xPhospho [S575(100)]	0	2229.98459	High	High	7.633e-05	3.844e-06	4.2
False	High	[K].MDSDEDEKEGEEEKVAK.[R]	1xOxidation [M1]; 1xPhospho [S3(100)]	7.44582e-09	0.000120736	1	1	3	Q96ST2	Q96ST2 [375-391]	Q96ST2 1xPhospho [S377(100)]	2	2063.79987	High	High	7.633e-05	7.652e-09	5.96
False	High	[K].MDSDEDEKEGEEEKVAK.[R]	1xPhospho [S3(100)]	2.9291e-05	0.000120736	1	1	3	Q96ST2	Q96ST2 [375-391]	Q96ST2 1xPhospho [S377(100)]	2	2047.80495	High	High	7.633e-05	1.567e-05	2.67
False	High	[R].MDRTPPPPTLSPAAITVGR.[G]	2xPhospho [T4(100); S11(100)]	0.000206695	0.000120736	1	1	1	Q8NDX5	Q8NDX5 [606-624]	Q8NDX5 2xPhospho [T609(100); S616(100)]	1	2136.99127	High	High	7.633e-05	9.207e-05	4.1
False	High	[K].MDRDPLGGLADMFGQMPGSGIGTGPGVIQDRFSPTMGR.[H]	1xPhospho [S33(100)]	7.65828e-07	0.000120736	1	1	1	P78344	P78344 [363-400]	P78344 1xPhospho [S395(100)]	2	4001.81662	High	High	7.633e-05	5.463e-07	6.01
False	High	[-].MDNYADLSDTELTTLLRR.[Y]	1xAcetyl [N-Term]; 1xPhospho [S8(100)]	0.000139505	0.000120736	1	1	4	P50402	P50402 [1-18]	P50402 1xAcetyl [N-Term]; 1xPhospho [S8(100)]	1	2249.01555	High	High	7.633e-05	6.481e-05	3.96
False	High	[-].MDNYADLSDTELTTLLR.[R]	1xAcetyl [N-Term]; 1xPhospho [S8(99.6)]	4.12069e-07	0.000120736	1	1	4	P50402	P50402 [1-17]	P50402 1xAcetyl [N-Term]; 1xPhospho [S8(99.6)]	0	2092.91444	High	High	7.633e-05	3.092e-07	4.61
False	High	[-].MDLFGDLPEPERSPRPAAGKEAQK.[G]	1xAcetyl [N-Term]; 1xPhospho [S13(100)]	9.70428e-05	0.000120736	1	1	2	Q9H0C8	Q9H0C8 [1-24]	Q9H0C8 1xAcetyl [N-Term]; 1xPhospho [S13(100)]	2	2761.30151	High	High	7.633e-05	4.673e-05	4.25
False	High	[R].MDYVEINIDHKFHR.[H]	1xPhospho [Y3(100)]	2.96132e-05	0.000120736	1	1	1	Q00341	Q00341 [435-448]	Q00341 1xPhospho [Y437(100)]	1	1896.84624	High	High	7.633e-05	1.581e-05	3.78
False	High	[-].MASGVAVSDGVIKVFNDMKVR.[K]	1xMet-loss+Acetyl [N-Term]; 1xPhospho [S3(100)]	1.78676e-10	0.000120736	1	1	63	P23528	P23528 [1-21]	P23528 1xMet-loss+Acetyl [N-Term]; 1xPhospho [S3(100)]	2	2214.09883	High	High	7.633e-05	2.462e-10	6.57
False	High	[-].MASGVAVSDGVIKVFNDMKVR.[K]	1xMet-loss+Acetyl [N-Term]; 1xDehydrated [S3(100)]	3.46315e-08	0.000120736	1	1	1	P23528	P23528 [1-21]	P23528 1xMet-loss+Acetyl [N-Term]; 1xDehydrated [S3(100)]	2	2116.12193	High	High	7.633e-05	3.155e-08	4.81
False	High	[-].MASGVAVSDGVIKVFNDMK.[V]	1xMet-loss+Acetyl [N-Term]; 1xPhospho [S3(100)]	3.10082e-09	0.000120736	1	1	142	P23528	P23528 [1-19]	P23528 1xMet-loss+Acetyl [N-Term]; 1xPhospho [S3(100)]	1	1958.92931	High	High	7.633e-05	3.416e-09	5.16
False	High	[-].MAHSPVAVQVPGMQNNIADPEELFTKLER.[I]	1xMet-loss+Acetyl [N-Term]; 1xPhospho [S4(100)]	1.17265e-09	0.000120736	1	1	4	Q9P289	Q9P289 [1-29]	Q9P289 1xMet-loss+Acetyl [N-Term]; 1xPhospho [S4(100)]	1	3212.54459	High	High	7.633e-05	1.394e-09	5.63
False	High	[-].MAHSPVAVQVPGMQNNIADPEELFTK.[L]	1xMet-loss+Acetyl [N-Term]; 1xPhospho [S4(100)]	2.57114e-09	0.000120736	1	1	3	Q9P289	Q9P289 [1-26]	Q9P289 1xMet-loss+Acetyl [N-Term]; 1xPhospho [S4(100)]	0	2814.31682	High	High	7.633e-05	2.871e-09	6.81
False	High	[-].MAGTVVLDDVELR.[E]	1xMet-loss+Acetyl [N-Term]; 1xPhospho [T4(100)]	1.13701e-05	0.000120736	1	1	1	P25205	P25205 [1-13]	P25205 1xMet-loss+Acetyl [N-Term]; 1xPhospho [T4(100)]	0	1408.67195	High	High	7.633e-05	6.56e-06	2.81
False	High	[-].MAGTGLVAGEVVVDALPYFDQGYEAPGVR.[E]	1xMet-loss+Acetyl [N-Term]; 1xPhospho [Y23(100)]	1.29958e-06	0.000120736	1	1	1	O75934	O75934 [1-29]	O75934 1xMet-loss+Acetyl [N-Term]; 1xPhospho [Y23(100)]	0	2972.40774	High	High	7.633e-05	8.891e-07	4.16
False	High	[-].MAGSPELVVLDPPWDKELAAGTESQALVSATPR.[E]	1xMet-loss+Acetyl [N-Term]; 1xPhospho [S4(100)]	6.15293e-11	0.000120736	1	1	8	Q96IY1	Q96IY1 [1-33]	Q96IY1 1xMet-loss+Acetyl [N-Term]; 1xPhospho [S4(100)]	1	3426.68286	High	High	7.633e-05	9.21e-11	7.03
False	High	[-].MAGSDTAPFLSQADDPDDGPVPGTPGLPGSTGNPK.[S]	1xMet-loss+Acetyl [N-Term]; 1xPhospho [T24(100)]	3.82806e-05	0.000120736	1	1	1	Q9H2V7	Q9H2V7 [1-35]	Q9H2V7 1xMet-loss+Acetyl [N-Term]; 1xPhospho [T24(100)]	0	3357.47947	High	High	7.633e-05	1.999e-05	3.87
False	High	[R].MAGNEALSPTSPFR.[E]	1xOxidation [M1]; 1xPhospho [S8(100)]	4.43485e-05	0.000120736	1	1	2	Q86WR7	Q86WR7 [205-218]	Q86WR7 1xPhospho [S212(100)]	0	1573.67163	High	High	7.633e-05	2.288e-05	3.63
False	High	[-].MAGGEAGVTLGQPHLSR.[Q]	1xMet-loss+Acetyl [N-Term]; 1xPhospho [S16(100)]	0.000146626	0.000120736	1	2	2	P41091	P41091 [1-17]	P41091 1xMet-loss+Acetyl [N-Term]; 1xPhospho [S16(100)]	0	1671.78502	High	High	7.633e-05	6.788e-05	4.05
False	High	[-].MAGAGSAAVSGAGTPVAGPTGR.[D]	1xMet-loss+Acetyl [N-Term]; 1xPhospho [T14(100)]	4.95588e-07	0.000120736	1	1	3	O95295	O95295 [1-22]	O95295 1xMet-loss+Acetyl [N-Term]; 1xPhospho [T14(100)]	0	1833.84908	High	High	7.633e-05	3.662e-07	4.38
False	High	[-].MAFKDTGKTPVEPEVAIHR.[I]	1xMet-loss+Acetyl [N-Term]; 1xPhospho [T9(100)]	3.73123e-06	0.000120736	1	1	2	P60866	P60866 [1-19]	P60866 1xMet-loss+Acetyl [N-Term]; 1xPhospho [T9(100)]	2	2117.0427	High	High	7.633e-05	2.353e-06	5.06
False	High	[-].MAEYLASIFGTEKDK.[V]	1xMet-loss+Acetyl [N-Term]; 1xPhospho [Y4(100)]	0.000103735	0.000120736	1	2	1	Q01081	Q01081 [1-15]	Q01081 1xMet-loss+Acetyl [N-Term]; 1xPhospho [Y4(100)]	1	1693.77206	High	High	7.633e-05	4.962e-05	1.85
False	High	[-].MAEYLASIFGTEK.[D]	1xMet-loss+Acetyl [N-Term]; 1xPhospho [Y4(100)]	1.33712e-05	0.000120736	1	2	2	Q01081	Q01081 [1-13]	Q01081 1xMet-loss+Acetyl [N-Term]; 1xPhospho [Y4(100)]	0	1450.65015	High	High	7.633e-05	7.624e-06	3.06
False	High	[-].MAETLSGLGDSGAAGAAALSSASSETGTR.[R]	1xMet-loss+Acetyl [N-Term]; 1xPhospho [S24(100)]	3.19811e-06	0.000120736	1	1	2	Q15424	Q15424 [1-29]	Q15424 1xMet-loss+Acetyl [N-Term]; 1xPhospho [S24(100)]	0	2617.16249	High	High	7.633e-05	2.042e-06	4.45
False	High	[-].MAETEERSLDNFFAKR.[D]	1xMet-loss+Acetyl [N-Term]; 1xPhospho [S8(100)]	7.89458e-05	0.000120736	1	1	1	Q9UKY7	Q9UKY7 [1-16]	Q9UKY7 1xMet-loss+Acetyl [N-Term]; 1xPhospho [S8(100)]	2	1934.8644	High	High	7.633e-05	3.873e-05	3.73
False	High	[-].MAKSPENSTLEEILGQYQR.[S]	1xMet-loss+Acetyl [N-Term]; 1xPhospho [S4(100)]	1.32615e-05	0.000120736	1	1	2	Q86SQ7	Q86SQ7 [1-19]	Q86SQ7 1xMet-loss+Acetyl [N-Term]; 1xPhospho [S4(100)]	1	2185.01727	High	High	7.633e-05	7.56e-06	3.27
False	High	[-].MAESSESFTMASSPAQR.[R]	1xMet-loss+Acetyl [N-Term]; 1xPhospho [S13(100)]	6.26332e-07	0.000120736	1	1	3	P49736	P49736 [1-17]	P49736 1xMet-loss+Acetyl [N-Term]; 1xPhospho [S13(100)]	0	1807.72043	High	High	7.633e-05	4.542e-07	5.04
False	High	[-].MAEQDVENDLLDYDEEEEPQAPQESTPAPPKKDIK.[G]	1xMet-loss+Acetyl [N-Term]; 1xPhospho [Y13(100)]	5.8288e-08	0.000120736	1	1	1	O00148	O00148 [1-35]	O00148 1xMet-loss+Acetyl [N-Term]; 1xPhospho [Y13(100)]	2	3989.76995	High	High	7.633e-05	5.103e-08	5.18
False	High	[-].MAEQDVENDLLDYDEEEEPQAPQESTPAPPK.[K]	1xMet-loss+Acetyl [N-Term]; 1xPhospho [Y13(100)]	1.1769e-06	0.000120736	1	1	2	O00148	O00148 [1-31]	O00148 1xMet-loss+Acetyl [N-Term]; 1xPhospho [Y13(100)]	0	3505.46902	High	High	7.633e-05	8.127e-07	3.22
False	High	[-].MAEPDYIEDDNPELIRPQK.[L]	1xMet-loss+Acetyl [N-Term]; 1xPhospho [Y6(100)]	3.76593e-05	0.000120736	1	1	1	Q9H098	Q9H098 [1-19]	Q9H098 1xMet-loss+Acetyl [N-Term]; 1xPhospho [Y6(100)]	0	2264.01185	High	High	7.633e-05	1.969e-05	2.72
False	High	[-].MAENDVDNELLDYEDDEVETAAGGDGAEAPAKKDVK.[G]	1xMet-loss+Acetyl [N-Term]; 1xPhospho [Y13(100)]	4.55257e-14	0.000120736	1	1	3	Q13838	Q13838 [1-36]	Q13838 1xMet-loss+Acetyl [N-Term]; 1xPhospho [Y13(100)]	2	3814.63385	High	High	7.633e-05	1.202e-13	7.18
False	High	[-].MAENDVDNELLDYEDDEVETAAGGDGAEAPAKK.[D]	1xMet-loss+Acetyl [N-Term]; 1xPhospho [Y13(100)]	1.19683e-14	0.000120736	1	1	9	Q13838	Q13838 [1-33]	Q13838 1xMet-loss+Acetyl [N-Term]; 1xPhospho [Y13(100)]	1	3472.44353	High	High	7.633e-05	3.507e-14	7.12
False	High	[-].MAENDVDNELLDYEDDEVETAAGGDGAEAPAKK.[D]	1xMet-loss+Acetyl [N-Term]	1.468e-05	0.000120736	1	1	1	Q13838	Q13838 [1-33]	Q13838 1xMet-loss+Acetyl [N-Term]	1	3392.4772	High	High	7.633e-05	8.304e-06	3.52
False	High	[-].MAENDVDNELLDYEDDEVETAAGGDGAEAPAK.[K]	1xMet-loss+Acetyl [N-Term]; 1xPhospho [Y13(100)]	2.78586e-08	0.000120736	1	1	4	Q13838	Q13838 [1-32]	Q13838 1xMet-loss+Acetyl [N-Term]; 1xPhospho [Y13(100)]	0	3344.34857	High	High	7.633e-05	2.58e-08	5.51
False	High	[K].MAEESSSSSSSSSPTAATSQQQQLK.[N]	1xOxidation [M1]; 1xPhospho [S13(98.3)]	1.71637e-06	0.000120736	1	1	3	Q13620	Q13620 [134-158]	Q13620 1xPhospho [S146(98.3)]	0	2640.09784	High	High	7.633e-05	1.149e-06	3.57
False	High	[-].MAEEGIAAGGVMDVNTALQEVLK.[T]	1xMet-loss+Acetyl [N-Term]	1.88338e-09	0.000120736	1	1	2	P25398	P25398 [1-23]	P25398 1xMet-loss+Acetyl [N-Term]	0	2257.13804	High	High	7.633e-05	2.157e-09	4.26
False	High	[-].MAEDVSSAAPSPR.[G]	1xMet-loss+Acetyl [N-Term]; 1xPhospho [S11(100)]	1.3972e-05	0.000120736	1	1	2	P54274	P54274 [1-13]	P54274 1xMet-loss+Acetyl [N-Term]; 1xPhospho [S11(100)]	0	1308.54675	High	High	7.633e-05	7.924e-06	3.99
False	High	[-K].MAEAPASPAPLSPLEVELDPEFEPQSRPR.[S]	1xOxidation [M1]; 2xPhospho [S7(100); S12(100)]	7.4654e-06	0.000120736	1	2	3	O43524	O43524 [1-29]	O43524 2xPhospho [S7(100); S12(100)]	0	3336.48952	High	High	7.633e-05	4.454e-06	4.38
False	High	[-K].MAEAPASPAPLSPLEVELDPEFEPQSRPR.[S]	2xPhospho [S7(100); S12(100)]	1.19139e-05	0.000120736	1	2	2	O43524	O43524 [1-29]	O43524 2xPhospho [S7(100); S12(100)]	0	3320.4946	High	High	7.633e-05	6.841e-06	4.07
False	High	[-].MAEAPASPAPLSPLEVELDPEFEPQSRPR.[S]	1xMet-loss+Acetyl [N-Term]; 1xPhospho [S12(100)]	9.46763e-07	0.000120736	1	1	3	O43524	O43524 [1-29]	O43524 1xMet-loss+Acetyl [N-Term]; 1xPhospho [S12(100)]	0	3151.49835	High	High	7.633e-05	6.649e-07	4.93
False	High	[-].MAEAEGVPTTPGPASGSTFR.[G]	1xMet-loss+Acetyl [N-Term]; 1xPhospho [T10(100)]	3.05186e-06	0.000120736	1	1	3	Q86VR2	Q86VR2 [1-20]	Q86VR2 1xMet-loss+Acetyl [N-Term]; 1xPhospho [T10(100)]	0	1953.85898	High	High	7.633e-05	1.956e-06	4.35
False	High	[-].MAESDWDTVTVLR.[K]	1xMet-loss+Acetyl [N-Term]; 1xPhospho [S4(100)]	7.20391e-05	0.000120736	1	1	2	O60869	O60869 [1-13]	O60869 1xMet-loss+Acetyl [N-Term]; 1xPhospho [S4(100)]	0	1513.65703	High	High	7.633e-05	3.569e-05	2.6
False	High	[R].MEREDSSEEEEEEIDDEEIER.[R]	1xOxidation [M1]; 2xPhospho [S6(100); S7(100)]	7.84844e-08	0.000120736	1	1	6	P55081	P55081 [127-147]	P55081 2xPhospho [S132(100); S133(100)]	1	2802.96966	High	High	7.633e-05	6.707e-08	6.39
False	High	[-].MALHSPQYIFGDFSPDEFNQFFVTPR.[S]	1xMet-loss+Acetyl [N-Term]; 1xPhospho [S5(100)]	2.44003e-09	0.000120736	1	1	9	Q14694	Q14694 [1-26]	Q14694 1xMet-loss+Acetyl [N-Term]; 1xPhospho [S5(100)]	0	3081.38186	High	High	7.633e-05	2.74e-09	6.42
False	High	[K].MALPPQEDATASPPRQK.[D]	1xPhospho [S12(100)]	5.01216e-05	0.000120736	1	1	8	Q9UQ35	Q9UQ35 [1168-1184]	Q9UQ35 1xPhospho [S1179(100)]	1	1916.89359	High	High	7.633e-05	2.56e-05	3.8
False	High	[-].MASGVAVSDGVIKVFNDMK.[V]	1xMet-loss+Acetyl [N-Term]; 1xDehydrated [S3(100)]	7.84844e-08	0.000120736	1	1	5	P23528	P23528 [1-19]	P23528 1xMet-loss+Acetyl [N-Term]; 1xDehydrated [S3(100)]	1	1860.95241	High	High	7.633e-05	6.711e-08	3.79
False	High	[-].MASGVAVSDGVIK.[V]	1xMet-loss+Acetyl [N-Term]; 1xPhospho [S3(100)]	2.17505e-06	0.000120736	1	1	146	P23528	P23528 [1-13]	P23528 1xMet-loss+Acetyl [N-Term]; 1xPhospho [S3(100)]	0	1224.58716	High	High	7.633e-05	1.432e-06	3.59
False	High	[-].MASGVAVSDGVIK.[V]	1xMet-loss+Acetyl [N-Term]	3.46988e-05	0.000120736	1	1	1	P23528	P23528 [1-13]	P23528 1xMet-loss+Acetyl [N-Term]	0	1144.62083	High	High	7.633e-05	1.829e-05	2.65
False	High	[-].MASGVAVSDGVIK.[V]	1xMet-loss+Acetyl [N-Term]; 1xDehydrated [S3(100)]	2.60856e-06	0.000120736	1	1	16	P23528	P23528 [1-13]	P23528 1xMet-loss+Acetyl [N-Term]; 1xDehydrated [S3(100)]	0	1126.61026	High	High	7.633e-05	1.691e-06	3.59
False	High	[-].MASGEHSPGSGAARRPLHSAQAVDVASASNFR.[A]	1xMet-loss+Acetyl [N-Term]; 1xPhospho [S]	1.53815e-05	0.000120736	1	1	1	Q9H4A4	Q9H4A4 [1-32]	Q9H4A4 1xMet-loss+Acetyl [N-Term]; 1xPhospho [S]	1	3212.49812	High	High	7.633e-05	8.671e-06	4.56
False	High	[-].MASGEHSPGSGAAR.[R]	1xMet-loss+Acetyl [N-Term]; 1xPhospho [S7(100)]	0.000156106	0.000120736	1	1	4	Q9H4A4	Q9H4A4 [1-14]	Q9H4A4 1xMet-loss+Acetyl [N-Term]; 1xPhospho [S7(100)]	0	1305.52193	High	High	7.633e-05	7.179e-05	2.72
False	High	[-].MASESDTEEFYDAPEDVHLGGGYPVGSPGK.[V]	1xMet-loss+Acetyl [N-Term]; 1xPhospho [S3(99.2)]	3.49075e-09	0.000120736	1	1	1	Q5JSH3	Q5JSH3 [1-30]	Q5JSH3 1xMet-loss+Acetyl [N-Term]; 1xPhospho [S3(99.2)]	0	3132.29938	High	High	7.633e-05	3.811e-09	5.14
False	High	[-].MASAVSPANLPAVLLQPR.[W]	1xMet-loss+Acetyl [N-Term]; 1xPhospho [S6(100)]	3.79385e-07	0.000120736	1	1	38	P51610	P51610 [1-18]	P51610 1xMet-loss+Acetyl [N-Term]; 1xPhospho [S6(100)]	0	1825.95718	High	High	7.633e-05	2.863e-07	4.99
False	High	[-].MASASYHISNLLEK.[M]	1xMet-loss+Acetyl [N-Term]; 1xPhospho [Y6(99.6)]	1.83871e-06	0.000120736	1	1	1	Q86VP6	Q86VP6 [1-14]	Q86VP6 1xMet-loss+Acetyl [N-Term]; 1xPhospho [Y6(99.6)]	0	1554.71996	High	High	7.633e-05	1.224e-06	3.91
False	High	[-].MAQSSPQLDIQVLHDLR.[Q]	1xMet-loss+Acetyl [N-Term]; 1xPhospho [S]	1.83871e-06	0.000120736	1	1	3	Q8N5C8	Q8N5C8 [1-17]	Q8N5C8 1xMet-loss+Acetyl [N-Term]; 1xPhospho [S]	0	1941.94298	High	High	7.633e-05	1.225e-06	3.22
False	High	[-].MAQQAADKYLYVDKNFINNPLAQADWAAK.[K]	1xMet-loss+Acetyl [N-Term]; 1xPhospho [Y11(100)]	1.27284e-11	0.000120736	1	1	3	P35579	P35579 [1-29]	P35579 1xMet-loss+Acetyl [N-Term]; 1xPhospho [Y11(100)]	2	3288.57252	High	High	7.633e-05	2.16e-11	7.25
False	High	[-].MAQQAADKYLYVDK.[N]	1xMet-loss+Acetyl [N-Term]; 1xPhospho [Y11(100)]	5.02315e-08	0.000120736	1	1	3	P35579	P35579 [1-14]	P35579 1xMet-loss+Acetyl [N-Term]; 1xPhospho [Y11(100)]	1	1634.74618	High	High	7.633e-05	4.448e-08	4.52
False	High	[-].MAQHDFVPAWLNFSTPQSAKSPTATFEK.[H]	1xMet-loss+Acetyl [N-Term]; 1xPhospho [S21(99)]	1.42432e-05	0.000120736	1	1	1	Q9HC44	Q9HC44 [1-28]	Q9HC44 1xMet-loss+Acetyl [N-Term]; 1xPhospho [S21(99)]	1	3127.45609	High	High	7.633e-05	8.07e-06	3.61
False	High	[-].MAQESPKNSAAEIPVTSNGEVDDSREHSFNR.[D]	1xMet-loss+Acetyl [N-Term]; 1xPhospho [S5(100)]	4.66448e-07	0.000120736	1	1	2	P53367	P53367 [1-31]	P53367 1xMet-loss+Acetyl [N-Term]; 1xPhospho [S5(100)]	2	3393.49791	High	High	7.633e-05	3.462e-07	3.95
False	High	[K].MALPPQEDATASPPR.[Q]	1xOxidation [M1]; 1xPhospho [S12(100)]	0.00013341	0.000120736	1	1	10	Q9UQ35	Q9UQ35 [1168-1182]	Q9UQ35 1xPhospho [S1179(100)]	0	1676.73496	High	High	7.633e-05	6.231e-05	3.56
False	High	[-].MAQESPKNSAAEIPVTSNGEVDDSR.[E]	1xMet-loss+Acetyl [N-Term]; 1xPhospho [S9(98.9)]	1.14014e-05	0.000120736	1	1	1	P53367	P53367 [1-25]	P53367 1xMet-loss+Acetyl [N-Term]; 1xPhospho [S9(98.9)]	1	2623.15192	High	High	7.633e-05	6.575e-06	3.96
False	High	[R].MAPTPIPTRSPSDSSTASTPVAEQIER.[A]	1xOxidation [M1]; 1xPhospho [T/S]	3.12655e-09	0.000120736	1	1	4	Q16643	Q16643 [328-354]	Q16643 1xPhospho [T/S]	1	2922.35506	High	High	7.633e-05	3.437e-09	6.12
False	High	[R].MAPTPIPTRSPSDSSTASTPVAEQIER.[A]	1xPhospho [S12(98.7)]	2.12743e-07	0.000120736	1	1	4	Q16643	Q16643 [328-354]	Q16643 1xPhospho [S339(98.7)]	1	2906.36014	High	High	7.633e-05	1.68e-07	4.19
False	High	[K].MAPPPKEVEEDSEDEEMSEDEEDDSSGEEVVIPQKK.[G]	1xOxidation [M]; 3xPhospho [S12(100); S18(100); S]	5.09452e-05	0.000120736	1	1	2	P19338	P19338 [17-52]	P19338 3xPhospho [S28(100); S34(100); S]	2	4318.62647	High	High	7.633e-05	2.599e-05	4.21
False	High	[K].MAPPPKEVEEDSEDEEMSEDEEDDSSGEEVVIPQKK.[G]	3xPhospho [S12(100); S18(100); S]	8.86055e-05	0.000120736	1	1	2	P19338	P19338 [17-52]	P19338 3xPhospho [S28(100); S34(100); S]	2	4302.63156	High	High	7.633e-05	4.307e-05	4.83
False	High	[R].MAPALSGANLTSPRVPLSAYER.[V]	1xOxidation [M1]; 2xPhospho [S12(97.3); S18(100)]	0.000169633	0.000120736	1	1	3	Q9UQ35	Q9UQ35 [2371-2392]	Q9UQ35 2xPhospho [S2382(97.3); S2388(100)]	1	2477.12955	High	High	7.633e-05	7.723e-05	3.98
False	High	[R].MAPALSGANLTSPRVPLSAYER.[V]	2xPhospho [S12(98.4); S18(100)]	7.87338e-05	0.000120736	1	1	1	Q9UQ35	Q9UQ35 [2371-2392]	Q9UQ35 2xPhospho [S2382(98.4); S2388(100)]	1	2461.13464	High	High	7.633e-05	3.866e-05	3.71
False	High	[R].MAPALSGANLTSPRVPLSAYER.[V]	1xOxidation [M1]; 1xPhospho [S12(98.7)]	4.50786e-05	0.000120736	1	1	2	Q9UQ35	Q9UQ35 [2371-2392]	Q9UQ35 1xPhospho [S2382(98.7)]	1	2397.16322	High	High	7.633e-05	2.321e-05	5.26
False	High	[R].MAPALSGANLTSPRVPLSAYER.[V]	1xPhospho [S12(99.2)]	7.71978e-08	0.000120736	1	1	4	Q9UQ35	Q9UQ35 [2371-2392]	Q9UQ35 1xPhospho [S2382(99.2)]	1	2381.16831	High	High	7.633e-05	6.605e-08	5.08
False	High	[R].MAPALSGANLTSPR.[V]	1xOxidation [M1]; 1xPhospho [T/S]	1.35189e-05	0.000120736	1	1	6	Q9UQ35	Q9UQ35 [2371-2384]	Q9UQ35 1xPhospho [T/S]	0	1481.68181	High	High	7.633e-05	7.698e-06	3.54
False	High	[-].MANRGPAYGLSR.[E]	1xMet-loss+Acetyl [N-Term]; 1xPhospho [Y8(100)]	2.86458e-06	0.000120736	1	1	4	P37802	P37802 [1-12]	P37802 1xMet-loss+Acetyl [N-Term]; 1xPhospho [Y8(100)]	1	1283.58923	High	High	7.633e-05	1.846e-06	3.5
False	High	[-].MAMSSGGSGGGVPEQEDSVLFR.[R]	1xMet-loss+Acetyl [N-Term]; 1xPhospho [S]	0.000125563	0.000120736	1	1	2	Q16637	Q16637 [1-22]	Q16637 1xMet-loss+Acetyl [N-Term]; 1xPhospho [S]	0	2188.92165	High	High	7.633e-05	5.905e-05	3.65
False	High	[-].MALVTVSRSPPGSGASTPVGPWDQAVQR.[R]	1xMet-loss+Acetyl [N-Term]; 1xPhospho [T5(99.3)]	6.69137e-07	0.000120736	1	1	1	Q8TE77	Q8TE77 [1-28]	Q8TE77 1xMet-loss+Acetyl [N-Term]; 1xPhospho [T5(99.3)]	1	2842.38835	High	High	7.633e-05	4.826e-07	4.46
False	High	[-].MALTSFLPAPTQLSQDQLEAEEK.[A]	1xMet-loss+Acetyl [N-Term]; 1xPhospho [S14(100)]	0.00020253	0.000120736	1	1	2	Q13573	Q13573 [1-23]	Q13573 1xMet-loss+Acetyl [N-Term]; 1xPhospho [S14(100)]	0	2538.20111	High	High	7.633e-05	9.057e-05	2.51
False	High	[K].MALPPQEDATASPPRQK.[D]	1xOxidation [M1]; 1xPhospho [S12(100)]	5.27815e-06	0.000120736	1	1	14	Q9UQ35	Q9UQ35 [1168-1184]	Q9UQ35 1xPhospho [S1179(100)]	1	1932.8885	High	High	7.633e-05	3.233e-06	4.52
False	High	[R].MAPTPIPTRSPSDSSTASTPVAEQIER.[A]	2xPhospho [T/S]	5.94625e-05	0.000120736	1	1	3	Q16643	Q16643 [328-354]	Q16643 2xPhospho [T/S]	1	2986.32647	High	High	7.633e-05	2.994e-05	4.37
False	High	[R].ITSEAEDLVANFFPK.[K]	1xPhospho [S3(100)]	5.10668e-06	0.000120736	1	1	4	P61289	P61289 [22-36]	P61289 1xPhospho [S24(100)]	0	1760.81426	High	High	7.633e-05	3.144e-06	3.67
False	High	[R].NGAAGPHSPDPLLDEQAFGDLTDLPVVPK.[A]	1xPhospho [S8(100)]	8.20422e-07	0.000120736	1	1	1	Q9H3Q1	Q9H3Q1 [167-195]	Q9H3Q1 1xPhospho [S174(100)]	0	3050.45067	High	High	7.633e-05	5.823e-07	4.94
False	High	[K].NGSEADIDEGLYSR.[Q]	1xPhospho [S3(100)]	3.38847e-06	0.000120736	1	1	8	P22314	P22314 [44-57]	P22314 1xPhospho [S46(100)]	0	1605.64284	High	High	7.633e-05	2.153e-06	4.0
False	High	[K].QPGPVTNGQLQQPTTGAASGGYIKR.[I]	1xPhospho [S/Y/T]	1.94793e-07	0.000120736	1	1	2	O00161	O00161 [118-142]	O00161 1xPhospho [S/Y/T]	1	2606.27225	High	High	7.633e-05	1.547e-07	5.03
False	High	[K].QPEKEEEEEAGESVEDIFSEVVGR.[K]	1xPhospho [S13(100)]	7.85223e-05	0.000120736	1	1	1	Q8TDD1	Q8TDD1 [632-655]	Q8TDD1 1xPhospho [S644(100)]	1	2801.20368	High	High	7.633e-05	3.856e-05	3.87
False	High	[R].QPAQELSPTPGGTAHQALK.[A]	1xPhospho [S7(100)]	0.000106533	0.000120736	1	1	1	Q9UPN4	Q9UPN4 [375-393]	Q9UPN4 1xPhospho [S381(100)]	0	2010.96445	High	High	7.633e-05	5.09e-05	3.0
False	High	[R].QNSQLPAQVQNGPSQEELEIQRR.[Q]	1xPhospho [S3(100)]	1.45867e-07	0.000120736	1	1	1	Q8N8S7	Q8N8S7 [123-145]	Q8N8S7 1xPhospho [S125(100)]	1	2729.30026	High	High	7.633e-05	1.187e-07	4.67
False	High	[R].QNSQLPAQVQNGPSQEELEIQR.[R]	1xPhospho [S3(100)]	5.00934e-08	0.000120736	1	1	1	Q8N8S7	Q8N8S7 [123-144]	Q8N8S7 1xPhospho [S125(100)]	0	2573.19915	High	High	7.633e-05	4.427e-08	6.23
False	High	[R].QNSDPTSENPPLPTR.[I]	1xPhospho [S3(100)]	7.82279e-06	0.000120736	1	1	2	Q9UKE5	Q9UKE5 [638-652]	Q9UKE5 1xPhospho [S640(100)]	0	1732.75378	High	High	7.633e-05	4.651e-06	3.4
False	High	[R].QNQFYDTQVIKQENESGYER.[R]	2xPhospho [Y5(99.2); S/Y/T]	5.08028e-07	0.000120736	1	1	1	Q9BUJ2	Q9BUJ2 [107-126]	Q9BUJ2 2xPhospho [Y111(99.2); S/Y/T]	1	2636.07018	High	High	7.633e-05	3.746e-07	3.18
False	High	[R].QNQFYDTQVIKQENESGYER.[R]	1xPhospho [Y5(99.4)]	3.46315e-08	0.000120736	1	1	3	Q9BUJ2	Q9BUJ2 [107-126]	Q9BUJ2 1xPhospho [Y111(99.4)]	1	2556.10385	High	High	7.633e-05	3.157e-08	5.51
False	High	[R].QNQFYDTQVIK.[Q]	1xPhospho [Y5(99.5)]	0.000137324	0.000120736	1	1	2	Q9BUJ2	Q9BUJ2 [107-117]	Q9BUJ2 1xPhospho [Y111(99.5)]	0	1463.65664	High	High	7.633e-05	6.392e-05	2.98
False	High	[K].QNLYDLDEDDDGIASVPTK.[Q]	1xPhospho [Y4(100)]	4.87465e-07	0.000120736	1	1	3	Q9BY77	Q9BY77 [179-197]	Q9BY77 1xPhospho [Y182(100)]	0	2187.93293	High	High	7.633e-05	3.605e-07	3.51
False	High	[R].QNLWFANPGGSNSMPSQSR.[S]	1xOxidation [M14]; 1xPhospho [S13(100)]	6.66161e-05	0.000120736	1	1	2	Q5PRF9	Q5PRF9 [616-634]	Q5PRF9 1xPhospho [S628(100)]	0	2173.91209	High	High	7.633e-05	3.32e-05	4.36
False	High	[R].QNLWFANPGGSNSMPSQSR.[S]	1xPhospho [S13(100)]	7.97994e-05	0.000120736	1	1	1	Q5PRF9	Q5PRF9 [616-634]	Q5PRF9 1xPhospho [S628(100)]	0	2157.91718	High	High	7.633e-05	3.912e-05	3.77
False	High	[R].QNGSNDSDRYSDNEEDSKIELK.[L]	2xPhospho [S7(98.8); S11(98.8)]	5.79587e-06	0.000120736	1	1	5	P42167	P42167 [174-195]	P42167 2xPhospho [S180(98.8); S184(98.8)]	2	2703.04548	High	High	7.633e-05	3.532e-06	4.65
False	High	[R].QNGSNDSDRYSDNEEDSKIELK.[L]	1xPhospho [S11(100)]	3.64923e-08	0.000120736	1	1	9	P42167	P42167 [174-195]	P42167 1xPhospho [S184(100)]	2	2623.07915	High	High	7.633e-05	3.311e-08	5.17
False	High	[R].QNAPPKGTDTQTPAVLSPSK.[T]	1xPhospho [S17(99.2)]	2.18525e-05	0.000120736	1	1	2	P46087	P46087 [716-735]	P46087 1xPhospho [S732(99.2)]	1	2117.02744	High	High	7.633e-05	1.196e-05	4.81
False	High	[K].QMNMSPPPGNAGPVIMSIEEK.[M]	3xOxidation [M2; M4; M16]; 1xPhospho [S5(100)]	2.46879e-06	0.000120736	1	1	7	Q86U42	Q86U42 [146-166]	Q86U42 1xPhospho [S150(100)]	0	2355.00665	High	High	7.633e-05	1.606e-06	4.7
False	High	[K].QMNMSPPPGNAGPVIMSIEEK.[M]	2xOxidation [M4; M]; 1xPhospho [S5(100)]	3.80432e-07	0.000120736	1	1	19	Q86U42	Q86U42 [146-166]	Q86U42 1xPhospho [S150(100)]	0	2339.01173	High	High	7.633e-05	2.868e-07	4.85
False	High	[K].QMNMSPPPGNAGPVIMSIEEK.[M]	1xOxidation [M]; 1xPhospho [S5(100)]	4.23451e-08	0.000120736	1	1	21	Q86U42	Q86U42 [146-166]	Q86U42 1xPhospho [S150(100)]	0	2323.01682	High	High	7.633e-05	3.793e-08	6.17
False	High	[K].QMNMSPPPGNAGPVIMSIEEK.[M]	1xPhospho [S5(100)]	4.96811e-08	0.000120736	1	1	7	Q86U42	Q86U42 [146-166]	Q86U42 1xPhospho [S150(100)]	0	2307.0219	High	High	7.633e-05	4.394e-08	6.31
False	High	[K].QMDTVLSSSPDVLFDPINGLTPDEEALSNER.[I]	1xPhospho [T4(97.4)]	6.02352e-06	0.000120736	1	1	1	O75113	O75113 [250-280]	O75113 1xPhospho [T253(97.4)]	0	3469.57165	High	High	7.633e-05	3.657e-06	3.58
False	High	[R].QLYVLGHEAMKR.[L]	1xPhospho [Y3(100)]	1.28314e-05	0.000120736	1	1	2	P22314	P22314 [58-69]	P22314 1xPhospho [Y60(100)]	1	1524.73926	High	High	7.633e-05	7.324e-06	2.98
False	High	[R].QLYVLGHEAMK.[R]	1xPhospho [Y3(100)]	0.000119728	0.000120736	1	1	1	P22314	P22314 [58-68]	P22314 1xPhospho [Y60(100)]	0	1368.63815	High	High	7.633e-05	5.651e-05	2.24
False	High	[R].QLWDSPETAPAAR.[T]	1xPhospho [S5(100)]	0.000156106	0.000120736	1	1	1	Q9Y613	Q9Y613 [482-494]	Q9Y613 1xPhospho [S486(100)]	0	1521.67335	High	High	7.633e-05	7.18e-05	2.68
False	High	[K].QLVNNKDTTSFEDISPQGVSDDSSTGSR.[V]	1xPhospho [T/S]	4.18836e-05	0.000120736	1	1	1	Q3V6T2	Q3V6T2 [1552-1579]	Q3V6T2 1xPhospho [T/S]	1	3064.33789	High	High	7.633e-05	2.175e-05	3.08
False	High	[K].QIVGTPVNSEDSDTR.[Q]	1xPhospho [T5(100)]	0.000185657	0.000120736	1	1	2	Q5QJE6	Q5QJE6 [228-242]	Q5QJE6 1xPhospho [T232(100)]	0	1697.7378	High	High	7.633e-05	8.372e-05	2.9
False	High	[R].QLTVQMMQNPQILAALQER.[L]		6.14259e-05	0.000120736	1	1	1	P55209	P55209 [37-55]		0	2212.15767	High	High	7.633e-05	3.082e-05	3.4
False	High	[K].QITQEEDDSDEEVAPENFFSLPEK.[A]	1xPhospho [S9(100)]	6.81977e-08	0.000120736	1	1	11	Q92733	Q92733 [259-282]	Q92733 1xPhospho [S267(100)]	0	2876.20335	High	High	7.633e-05	5.889e-08	6.47
False	High	[K].QLTEMLPSILNQLGADSLTSLRR.[L]	1xPhospho [S17(98.5)]	1.46223e-08	0.000120736	1	1	1	P20290	P20290 [142-164]	P20290 1xPhospho [S158(98.5)]	1	2636.34773	High	High	7.633e-05	1.426e-08	5.82
False	High	[R].QISTSGELSFDSLASEFSFSK.[L]	1xPhospho [S3(98.9)]	1.7211e-06	0.000120736	1	1	3	Q96JI7	Q96JI7 [1825-1845]	Q96JI7 1xPhospho [S1827(98.9)]	0	2347.03773	High	High	7.633e-05	1.153e-06	3.0
False	High	[K].QPLLLSEDEEDTK.[R]	1xPhospho [S6(100)]	3.40419e-05	0.000120736	1	2	2	Q99613	Q99613 [34-46]	Q99613 1xPhospho [S39(100)]	0	1596.70404	High	High	7.633e-05	1.799e-05	3.44
False	High	[K].QPLLLSEDEEDTKR.[V]	1xPhospho [S6(100)]	7.61054e-06	0.000120736	1	2	9	Q99613	Q99613 [34-47]	Q99613 1xPhospho [S39(100)]	1	1752.80515	High	High	7.633e-05	4.533e-06	3.63
False	High	[K].QPLLLSEDEEDTKRVVR.[S]	1xPhospho [S6(100)]	0.000164012	0.000120736	1	2	3	Q99613	Q99613 [34-50]	Q99613 1xPhospho [S39(100)]	2	2107.04309	High	High	7.633e-05	7.491e-05	3.46
False	High	[R].QPLPLGIKVYEDETK.[V]	1xPhospho [Y/T]	1.28314e-05	0.000120736	1	1	1	O75781	O75781 [197-211]	O75781 1xPhospho [Y/T]	1	1809.90341	High	High	7.633e-05	7.325e-06	3.0
False	High	[K].QRPSYDIFEDSDDSEPGGPPAPR.[R]	2xPhospho [S11(100); S14(100)]	4.14296e-05	0.000120736	1	1	1	Q9UMN6	Q9UMN6 [1082-1104]	Q9UMN6 2xPhospho [S1092(100); S1095(100)]	0	2692.06001	High	High	7.633e-05	2.15e-05	3.94
False	High	[R].QRLFSQGQDVSNKVK.[A]	1xPhospho [S5(100)]	5.60212e-05	0.000120736	1	1	2	P55196	P55196 [1795-1809]	P55196 1xPhospho [S1799(100)]	2	1813.89564	High	High	7.633e-05	2.831e-05	4.56
False	High	[R].QRGSETGSETHESDLAPSDKEAPTPK.[E]	3xPhospho [S4(100); T6(100); S/T]	4.53246e-05	0.000120736	1	1	3	P48634	P48634 [1103-1128]	P48634 3xPhospho [S1106(100); T1108(100); S/T]	2	2994.18028	High	High	7.633e-05	2.335e-05	2.97
False	High	[R].QRGSETDTDSEIHESASDKDSLSK.[G]	1xPhospho [S4(100)]	9.05426e-09	0.000120736	1	1	1	Q9Y520	Q9Y520 [1260-1283]	Q9Y520 1xPhospho [S1263(100)]	2	2702.14248	High	High	7.633e-05	9.155e-09	6.56
False	High	[K].QQVSWEQEFLVGSSPGGSGR.[A]	1xPhospho [S14(99.4)]	2.77912e-06	0.000120736	1	1	2	Q9BUA3	Q9BUA3 [69-88]	Q9BUA3 1xPhospho [S82(99.4)]	0	2214.98155	High	High	7.633e-05	1.791e-06	4.19
False	High	[R].QQVAFYGQTLGQAQAHSQEQ.[-]	1xPhospho [S17(100)]	2.64473e-06	0.000120736	1	1	4	Q96I24	Q96I24 [553-572]	Q96I24 1xPhospho [S569(100)]	0	2299.01391	High	High	7.633e-05	1.715e-06	4.87
False	High	[R].QQTQQVQSPVDSATMSPVER.[T]	1xPhospho [S16(100)]	7.52128e-05	0.000120736	1	1	1	Q9UJF2	Q9UJF2 [939-958]	Q9UJF2 1xPhospho [S954(100)]	0	2296.02752	High	High	7.633e-05	3.704e-05	3.21
False	High	[K].QQTEKPESEDEWER.[T]	1xPhospho [S8(100)]	8.69585e-05	0.000120736	1	1	3	O60231	O60231 [153-166]	O60231 1xPhospho [S160(100)]	0	1870.74909	High	High	7.633e-05	4.227e-05	3.26
False	High	[R].QQSTTLSTLYPSTSSLLTNHQHEGRK.[V]	1xPhospho [S/T/Y]	4.36608e-07	0.000120736	1	1	2	Q92783	Q92783 [189-214]	Q92783 1xPhospho [S/T/Y]	1	2994.43167	High	High	7.633e-05	3.263e-07	5.12
False	High	[R].QQSTTLSTLYPSTSSLLTNHQHEGR.[K]	1xPhospho [Y10(99.2)]	4.84645e-08	0.000120736	1	1	2	Q92783	Q92783 [189-213]	Q92783 1xPhospho [Y198(99.2)]	0	2866.33671	High	High	7.633e-05	4.304e-08	5.1
False	High	[R].QQSPVNPDPVALDAHR.[E]	1xPhospho [S3(100)]	9.14992e-05	0.000120736	1	1	1	Q06455	Q06455 [415-430]	Q06455 1xPhospho [S417(100)]	0	1823.8436	High	High	7.633e-05	4.43e-05	3.36
False	High	[K].QQSLPLRPIIPLVAR.[I]	1xPhospho [S3(100)]	2.82678e-05	0.000120736	1	1	3	Q9NU19	Q9NU19 [152-166]	Q9NU19 1xPhospho [S154(100)]	0	1781.01972	High	High	7.633e-05	1.515e-05	3.32
False	High	[R].QQSHFAMMHGGTGFAGIDSSSPEVK.[G]	1xOxidation [M8]; 1xPhospho [S21(98.3)]	5.24918e-06	0.000120736	1	1	9	Q15365	Q15365 [244-268]	Q15365 1xPhospho [S264(98.3)]	0	2702.13748	High	High	7.633e-05	3.224e-06	5.01
False	High	[R].QQSHFAMMHGGTGFAGIDSSSPEVK.[G]	1xPhospho [S/T]	9.05945e-07	0.000120736	1	1	2	Q15365	Q15365 [244-268]	Q15365 1xPhospho [S/T]	0	2686.14256	High	High	7.633e-05	6.384e-07	5.45
False	High	[R].QLSSTSPLAPYPTSQMVSSDR.[S]	2xPhospho [S/T/Y]	1.63391e-05	0.000120736	1	1	2	Q6UUV7	Q6UUV7 [408-428]	Q6UUV7 2xPhospho [S/T/Y]	0	2412.019	High	High	7.633e-05	9.163e-06	2.92
False	High	[K].QQPTQFINPETPGYVGFANLPNQVHRK.[S]	1xPhospho [T/Y]	3.08478e-08	0.000120736	1	1	2	Q15019	Q15019 [4-30]	Q15019 1xPhospho [T/Y]	1	3160.53641	High	High	7.633e-05	2.832e-08	6.55
False	High	[R].QQPPLGPSSSLLSLPGLK.[S]	2xPhospho [S10(99.3); S13(100)]	2.93646e-06	0.000120736	1	1	7	Q4KMP7	Q4KMP7 [649-666]	Q4KMP7 2xPhospho [S658(99.3); S661(100)]	0	1978.96504	High	High	7.633e-05	1.886e-06	4.77
False	High	[R].QQPPLGPSSSLLSLPGLK.[S]	1xPhospho [S13(100)]	0.000109404	0.000120736	1	1	5	Q4KMP7	Q4KMP7 [649-666]	Q4KMP7 1xPhospho [S661(100)]	0	1898.99871	High	High	7.633e-05	5.209e-05	2.21
False	High	[K].QQPPEPEWIGDGESTSPSDKVVKK.[G]	1xPhospho [S16(98.7)]	1.73085e-05	0.000120736	1	1	3	Q8NE71	Q8NE71 [7-30]	Q8NE71 1xPhospho [S22(98.7)]	2	2718.26583	High	High	7.633e-05	9.666e-06	4.7
False	High	[K].QQPPEPEWIGDGESTSPSDKVVK.[K]	1xPhospho [S16(100)]	1.66947e-07	0.000120736	1	1	3	Q8NE71	Q8NE71 [7-29]	Q8NE71 1xPhospho [S22(100)]	1	2590.17087	High	High	7.633e-05	1.344e-07	6.46
False	High	[K].QQPPEPEWIGDGESTSPSDK.[V]	1xPhospho [S16(99.5)]	3.06847e-05	0.000120736	1	1	3	Q8NE71	Q8NE71 [7-26]	Q8NE71 1xPhospho [S22(99.5)]	0	2263.93908	High	High	7.633e-05	1.635e-05	3.24
False	High	[K].QQLSAEELDAQLDAYNAR.[M]	1xPhospho [S4(100)]	1.06287e-06	0.000120736	1	1	4	Q86V81	Q86V81 [236-253]	Q86V81 1xPhospho [S239(100)]	0	2114.93902	High	High	7.633e-05	7.391e-07	3.72
False	High	[R].QQFHSKPVDSDSDDDPLEAFMAEVEDQAAR.[D]	1xOxidation [M21]; 2xPhospho [S10(98.8); S12(98.8)]	4.08556e-08	0.000120736	1	1	6	Q86XP3	Q86XP3 [100-129]	Q86XP3 2xPhospho [S109(98.8); S111(98.8)]	0	3553.41384	High	High	7.633e-05	3.677e-08	4.89
False	High	[R].QQFHSKPVDSDSDDDPLEAFMAEVEDQAAR.[D]	2xPhospho [S10(100); S12(100)]	1.09195e-08	0.000120736	1	1	21	Q86XP3	Q86XP3 [100-129]	Q86XP3 2xPhospho [S109(100); S111(100)]	0	3537.41893	High	High	7.633e-05	1.09e-08	5.94
False	High	[K].QQDSQPEEVMDVLEMVENVK.[H]	1xOxidation [M10]; 1xPhospho [S4(100)]	9.47369e-05	0.000120736	1	1	3	Q9H307	Q9H307 [378-397]	Q9H307 1xPhospho [S381(100)]	0	2443.04045	High	High	7.633e-05	4.572e-05	3.15
False	High	[K].QQDSQPEEVMDVLEMVENVK.[H]	1xPhospho [S4(100)]	9.5358e-06	0.000120736	1	1	2	Q9H307	Q9H307 [378-397]	Q9H307 1xPhospho [S381(100)]	0	2427.04553	High	High	7.633e-05	5.582e-06	3.25
False	High	[R].QQAAYYAQTSPQGMPQHPPAPQGQ.[-]	1xOxidation [M14]; 1xPhospho [T/S/Y]	2.36237e-06	0.000120736	1	1	10	Q96AE4	Q96AE4 [621-644]	Q96AE4 1xPhospho [T/S/Y]	0	2677.15009	High	High	7.633e-05	1.544e-06	3.73
False	High	[R].QQAAYYAQTSPQGMPQHPPAPQGQ.[-]	1xPhospho [T/S/Y]	1.92684e-06	0.000120736	1	1	4	Q96AE4	Q96AE4 [621-644]	Q96AE4 1xPhospho [T/S/Y]	0	2661.15518	High	High	7.633e-05	1.278e-06	4.64
False	High	[R].QQAAQAFIHNSLYGPGTNR.[T]	1xPhospho [Y13(100)]	3.1718e-06	0.000120736	1	1	1	Q9UMY1	Q9UMY1 [187-205]	Q9UMY1 1xPhospho [Y199(100)]	0	2152.99239	High	High	7.633e-05	2.024e-06	4.42
False	High	[K].QPQTSVVQNQQQISQQGPIYDEVELDALAEIER.[I]	1xPhospho [S/Y/T]	2.37247e-05	0.000120736	1	1	1	Q6KC79	Q6KC79 [447-479]	Q6KC79 1xPhospho [S/Y/T]	0	3833.82293	High	High	7.633e-05	1.29e-05	4.32
False	High	[K].QQPTQFINPETPGYVGFANLPNQVHR.[K]	1xPhospho [Y14(98.7)]	5.52978e-09	0.000120736	1	1	3	Q15019	Q15019 [4-29]	Q15019 1xPhospho [Y17(98.7)]	0	3032.44144	High	High	7.633e-05	5.816e-09	5.31
False	High	[K].QRPYSVAVPAFSQGLDDYGAR.[S]	1xPhospho [S5(99.1)]	0.000145099	0.000120736	1	1	1	Q9UQB8	Q9UQB8 [488-508]	Q9UQB8 1xPhospho [S492(99.1)]	0	2377.09725	High	High	7.633e-05	6.719e-05	3.09
False	High	[R].QLSSSSSYSGDISR.[H]	1xPhospho [S3(100)]	4.05363e-05	0.000120736	1	1	1	P33527	P33527 [913-926]	P33527 1xPhospho [S915(100)]	0	1553.64792	High	High	7.633e-05	2.108e-05	3.32
False	High	[K].QLSPEDSSSPVK.[S]	1xPhospho [S3(100)]	0.000197429	0.000120736	1	1	1	Q96AY2	Q96AY2 [109-120]	Q96AY2 1xPhospho [S111(100)]	0	1353.59337	High	High	7.633e-05	8.841e-05	2.58
False	High	[K].QKSDAEEDGGTVSQEEEDRKPK.[A]	1xPhospho [S3(100)]	3.40416e-10	0.000120736	1	1	8	P27824	P27824 [552-573]	P27824 1xPhospho [S554(100)]	2	2542.09407	High	High	7.633e-05	4.464e-10	5.81
False	High	[K].QKIDDRDSDEEGASDR.[R]	1xPhospho [S8(100)]	1.35934e-05	0.000120736	1	1	5	Q8TDD1	Q8TDD1 [775-790]	Q8TDD1 1xPhospho [S782(100)]	2	1915.76653	High	High	7.633e-05	7.741e-06	3.66
False	High	[R].QKIAEEIGIEGSDDDALVTGEQDEELSR.[W]	1xPhospho [S12(100)]	2.88834e-06	0.000120736	1	1	2	Q9Y5B6	Q9Y5B6 [284-311]	Q9Y5B6 1xPhospho [S295(100)]	1	3126.39982	High	High	7.633e-05	1.858e-06	4.23
False	High	[R].QKFSDLKLNGPQDHSHLLYSTIPR.[M]	1xPhospho [Y19(99)]	3.19688e-05	0.000120736	1	1	2	O60716	O60716 [78-101]	O60716 1xPhospho [Y96(99)]	2	2874.42982	High	High	7.633e-05	1.697e-05	4.11
False	High	[K].QKFNDSEGDDTEETEDYR.[Q]	1xPhospho [S6(100)]	1.29244e-06	0.000120736	1	1	3	Q9NYF8	Q9NYF8 [392-409]	Q9NYF8 1xPhospho [S397(100)]	1	2257.84049	High	High	7.633e-05	8.855e-07	3.76
False	High	[R].QKELEEIYMLPR.[IM]	1xPhospho [Y8(100)]	0.000101276	0.000120736	2	2	3	O14647; O14646	O14647 [1061-1072]; O14646 [1061-1072]	O14647 1xPhospho [Y1068(100)]; O14646 1xPhospho [Y1068(100)]	1	1628.77537	High	High	7.633e-05	4.864e-05	3.43
False	High	[K].QKEDVEVVGGSDGEGAIGLSSDPK.[S]	1xPhospho [S11(100)]	8.68465e-06	0.000120736	1	1	1	Q8NHZ8	Q8NHZ8 [32-55]	Q8NHZ8 1xPhospho [S42(100)]	1	2453.10793	High	High	7.633e-05	5.118e-06	3.91
False	High	[R].QKDFDIAEQNESSDEESLRK.[E]	2xPhospho [S12(100); S13(100)]	8.90816e-05	0.000120736	1	1	3	Q96KC8	Q96KC8 [468-487]	Q96KC8 2xPhospho [S479(100); S480(100)]	2	2528.02256	High	High	7.633e-05	4.322e-05	5.42
False	High	[K].QKALAEEASEEELPSDVDLNDPYFAEEVK.[Q]	2xPhospho [S9(100); S15(100)]	3.88062e-05	0.000120736	1	1	3	Q9H501	Q9H501 [649-677]	Q9H501 2xPhospho [S657(100); S663(100)]	1	3425.45972	High	High	7.633e-05	2.025e-05	3.54
False	High	[R].QHYQKETESAPGSPR.[A]	2xPhospho [S9(99.4); S13(100)]	0.000131319	0.000120736	1	1	4	Q6PKG0	Q6PKG0 [509-523]	Q6PKG0 2xPhospho [S517(99.4); S521(100)]	1	1874.747	High	High	7.633e-05	6.145e-05	4.46
False	High	[K].QHPVPPPAQNQNQVRSPGAPGPLTLK.[E]	1xPhospho [S16(100)]	9.43622e-09	0.000120736	1	1	4	Q15942	Q15942 [329-354]	Q15942 1xPhospho [S344(100)]	1	2808.43049	High	High	7.633e-05	9.524e-09	6.62
False	High	[R].QHEAPSNRPLNELLTPQGPSPR.[T]	1xPhospho [S20(100)]	7.60272e-05	0.000120736	1	1	2	P10398	P10398 [167-188]	P10398 1xPhospho [S186(100)]	0	2518.21983	High	High	7.633e-05	3.742e-05	4.26
False	High	[K].QGTAVEVEAESLDPTVKPVDVGGDEPEEK.[V]	1xPhospho [S11(100)]	2.32366e-06	0.000120736	1	1	2	P49321	P49321 [289-317]	P49321 1xPhospho [S299(100)]	0	3104.41949	High	High	7.633e-05	1.52e-06	4.28
False	High	[K].QGTALLLPSPEFDYRPESEK.[V]	1xPhospho [S9(100)]	4.29365e-06	0.000120736	1	1	2	Q5THK1	Q5THK1 [592-611]	Q5THK1 1xPhospho [S600(100)]	0	2357.10608	High	High	7.633e-05	2.678e-06	4.2
False	High	[R].QGSSLNLFEDVQITEPEAEPESK.[S]	1xPhospho [S/T]	1.8436e-05	0.000120736	1	1	5	Q6WKZ4	Q6WKZ4 [498-520]	Q6WKZ4 1xPhospho [S/T]	0	2627.17601	High	High	7.633e-05	1.024e-05	4.28
False	High	[R].QGSPVAAGAPAKQQQVDIPLRLLVPTQYVGAIIGK.[E]	1xPhospho [S3(100)]	2.67623e-05	0.000120736	1	1	2	Q9NZI8	Q9NZI8 [179-213]	Q9NZI8 1xPhospho [S181(100)]	2	3663.99859	High	High	7.633e-05	1.44e-05	4.5
False	High	[R].QGSPVAAGAPAKQQQVDIPLR.[L]	1xPhospho [S3(100)]	8.71173e-09	0.000120736	1	1	9	Q9NZI8	Q9NZI8 [179-199]	Q9NZI8 1xPhospho [S181(100)]	1	2211.12816	High	High	7.633e-05	8.846e-09	5.75
False	High	[R].QGSPVAAGAPAK.[Q]	1xPhospho [S3(100)]	2.14372e-05	0.000120736	1	1	4	Q9NZI8	Q9NZI8 [179-190]	Q9NZI8 1xPhospho [S181(100)]	0	1133.53506	High	High	7.633e-05	1.176e-05	3.96
False	High	[K].QGSPDQVSPVSEMTSTSLYQDKQEGK.[S]	2xPhospho [S3(100); S8(100)]	1.86274e-09	0.000120736	1	1	1	P46821	P46821 [1436-1461]	P46821 2xPhospho [S1438(100); S1443(100)]	1	2986.24247	High	High	7.633e-05	2.136e-09	6.35
False	High	[K].QGSPDQVSPVSEMTSTSLYQDKQEGK.[S]	1xPhospho [S11(99.2)]	1.97912e-09	0.000120736	1	1	1	P46821	P46821 [1436-1461]	P46821 1xPhospho [S1446(99.2)]	1	2906.27614	High	High	7.633e-05	2.255e-09	6.32
False	High	[K].QGSPDQVSPVSEMTSTSLYQDK.[Q]	1xPhospho [S8(100)]	9.1003e-06	0.000120736	1	1	2	P46821	P46821 [1436-1457]	P46821 1xPhospho [S1443(100)]	0	2464.05854	High	High	7.633e-05	5.35e-06	4.81
False	High	[K].QGSNPHESDPLQGSAALSPRSPALPPVWDVSASAK.[G]	2xPhospho [S18(100); S21(100)]	8.85346e-06	0.000120736	1	1	1	P56179	P56179 [110-144]	P56179 2xPhospho [S127(100); S130(100)]	1	3713.69966	High	High	7.633e-05	5.217e-06	5.36
False	High	[K].QGSGSSQPMEVQEGYGFGSGDDPYSSAEPHVSGVKR.[S]	2xPhospho [Y24(98); S/Y]	6.07639e-07	0.000120736	1	1	2	Q13263	Q13263 [435-470]	Q13263 2xPhospho [Y458(98); S/Y]	1	3873.57353	High	High	7.633e-05	4.413e-07	5.72
False	High	[K].QGSGSSQPMEVQEGYGFGSGDDPYSSAEPHVSGVKR.[S]	1xOxidation [M9]; 1xPhospho [Y/S]	4.10145e-13	0.000120736	1	1	5	Q13263	Q13263 [435-470]	Q13263 1xPhospho [Y/S]	1	3809.60212	High	High	7.633e-05	9.121e-13	6.59
False	High	[K].QGSGSSQPMEVQEGYGFGSGDDPYSSAEPHVSGVKR.[S]	1xPhospho [Y/S]	5.0599e-11	0.000120736	1	1	2	Q13263	Q13263 [435-470]	Q13263 1xPhospho [Y/S]	1	3793.6072	High	High	7.633e-05	7.699e-11	8.42
False	High	[K].QGSGSSQPMEVQEGYGFGSGDDPYSSAEPHVSGVK.[R]	1xOxidation [M9]; 1xPhospho [Y/S]	8.88645e-07	0.000120736	1	1	1	Q13263	Q13263 [435-469]	Q13263 1xPhospho [Y/S]	0	3653.50101	High	High	7.633e-05	6.272e-07	5.68
False	High	[R].QGSFTIEKPSPNIPIELIPHINKQTSSTPSSLALTSASR.[I]	1xPhospho [S3(100)]	7.38214e-10	0.000120736	1	1	1	Q5SW79	Q5SW79 [836-874]	Q5SW79 1xPhospho [S838(100)]	1	4227.16969	High	High	7.633e-05	9.098e-10	6.12
False	High	[R].QGSFTIEKPSPNIPIELIPHINK.[Q]	1xPhospho [S3(100)]	0.00015733	0.000120736	1	1	4	Q5SW79	Q5SW79 [836-858]	Q5SW79 1xPhospho [S838(100)]	0	2652.37968	High	High	7.633e-05	7.218e-05	3.92
False	High	[K].QGSDAYDAQTYDVASKEQQQSAK.[D]	1xPhospho [T10(99.5)]	2.50209e-08	0.000120736	1	1	1	Q9NU22	Q9NU22 [5153-5175]	Q9NU22 1xPhospho [T5162(99.5)]	1	2598.09916	High	High	7.633e-05	2.336e-08	4.41
False	High	[K].QKSDAEEDGGTVSQEEEDRKPK.[A]	2xPhospho [S3(100); S13(100)]	1.89526e-06	0.000120736	1	1	11	P27824	P27824 [552-573]	P27824 2xPhospho [S554(100); S564(100)]	2	2622.06041	High	High	7.633e-05	1.262e-06	5.77
False	High	[K].QKSEEPSVSIPFLQTALLR.[S]	1xPhospho [S3(99.4)]	5.58696e-05	0.000120736	1	1	3	Q5SW79	Q5SW79 [444-462]	Q5SW79 1xPhospho [S446(99.4)]	1	2223.14208	High	High	7.633e-05	2.828e-05	3.59
False	High	[K].QIANSQDGYVWQVTDMNR.[L]	1xPhospho [S5(100)]	9.80848e-05	0.000120736	1	1	2	P10155	P10155 [15-32]	P10155 1xPhospho [S19(100)]	0	2204.94306	High	High	7.633e-05	4.714e-05	2.83
False	High	[K].QLDMQSSWVYETGR.[L]	1xPhospho [Y/T/S]	1.92104e-05	0.000120736	1	1	2	Q6PJT7	Q6PJT7 [246-259]	Q6PJT7 1xPhospho [Y/T/S]	0	1779.74078	High	High	7.633e-05	1.064e-05	3.34
False	High	[R].QISLSPSSGGHFVFQDGSGLTQIAQGAQVQLQHPGTPITVR.[E]	2xPhospho [S3(100); S5(99.9)]	8.06975e-07	0.000120736	1	2	2	Q96L91	Q96L91 [179-219]	Q96L91 2xPhospho [S181(100); S183(99.9)]	0	4404.11735	High	High	7.633e-05	5.733e-07	5.19
False	High	[R].QLSLPLTQSK.[S]	1xPhospho [S3(100)]	0.000189508	0.000120736	1	1	1	Q9C0I1	Q9C0I1 [562-571]	Q9C0I1 1xPhospho [S564(100)]	0	1194.61298	High	High	7.633e-05	8.54e-05	2.73
False	High	[R].QISLPDLSQEEPQLKTPALANEEALQK.[I]	1xPhospho [S3(100)]	3.90184e-05	0.000120736	1	1	2	Q15390	Q15390 [117-143]	Q15390 1xPhospho [S119(100)]	1	3070.5344	High	High	7.633e-05	2.039e-05	2.89
False	High	[R].QISLPDLSQEEPQLK.[T]	1xPhospho [S3(100)]	4.91773e-05	0.000120736	1	1	1	Q15390	Q15390 [117-131]	Q15390 1xPhospho [S119(100)]	0	1804.87284	High	High	7.633e-05	2.514e-05	2.58
False	High	[R].QLSLEGSGLGVEDLKDNTPSGK.[S]	1xPhospho [S3(100)]	1.40988e-10	0.000120736	1	1	1	Q9UMZ2	Q9UMZ2 [750-771]	Q9UMZ2 1xPhospho [S752(100)]	1	2324.10173	High	High	7.633e-05	1.978e-10	6.97
False	High	[K].QISLAPETLDSSGDVSPGPR.[N]	1xPhospho [S16(100)]	1.09557e-06	0.000120736	1	1	1	Q8TER5	Q8TER5 [1459-1478]	Q8TER5 1xPhospho [S1474(100)]	0	2105.97507	High	High	7.633e-05	7.613e-07	4.84
False	High	[K].QLSEVFETEDSK.[S]	1xPhospho [S3(100)]	4.99856e-05	0.000120736	1	1	1	Q99618	Q99618 [92-103]	Q99618 1xPhospho [S94(100)]	0	1491.62506	High	High	7.633e-05	2.553e-05	3.17
False	High	[R].QLSESESSLEMDDER.[Y]	1xOxidation [M11]; 1xPhospho [S3(100)]	1.14958e-05	0.000120736	1	1	4	Q16204	Q16204 [321-335]	Q16204 1xPhospho [S323(100)]	0	1850.69976	High	High	7.633e-05	6.62e-06	3.32
False	High	[R].QLSESESSLEMDDER.[Y]	1xPhospho [S3(100)]	2.23369e-05	0.000120736	1	1	2	Q16204	Q16204 [321-335]	Q16204 1xPhospho [S323(100)]	0	1834.70484	High	High	7.633e-05	1.221e-05	3.74
False	High	[K].QLSADSAEAHSLNVNR.[F]	1xPhospho [S3(100)]	7.20391e-05	0.000120736	1	1	1	Q9Y2K2	Q9Y2K2 [864-879]	Q9Y2K2 1xPhospho [S866(100)]	0	1791.80213	High	High	7.633e-05	3.564e-05	3.05
False	High	[K].QLQQAVTGISNAAQATASDDASQHQGGGGGELAYALNNFDK.[Q]	1xPhospho [Y34(100)]	1.87364e-08	0.000120736	1	1	4	P35221	P35221 [247-287]	P35221 1xPhospho [Y280(100)]	0	4183.89526	High	High	7.633e-05	1.791e-08	7.51
False	High	[R].QLQPASELWSSDGAAGLVGSLQEVTIHEK.[Q]	1xPhospho [S6(98.5)]	7.12708e-08	0.000120736	1	1	2	Q9H1A4	Q9H1A4 [41-69]	Q9H1A4 1xPhospho [S46(98.5)]	0	3130.50925	High	High	7.633e-05	6.14e-08	5.44
False	High	[R].QIQAAYSILSEVQQAVSQGSSDSQILDLSNR.[F]		7.82891e-07	0.000120736	1	1	1	P09874	P09874 [705-735]		0	3335.67137	High	High	7.633e-05	5.582e-07	3.75
False	High	[K].QLPVAHRPSVFQSPDEDEEEDYEQWLEIK.[V]	1xPhospho [Y22(100)]	4.92722e-08	0.000120736	1	1	2	Q8IWZ8	Q8IWZ8 [151-179]	Q8IWZ8 1xPhospho [Y172(100)]	0	3593.61081	High	High	7.633e-05	4.367e-08	5.65
False	High	[R].QISQDVKLEPDILLR.[A]	1xPhospho [S3(100)]	0.000117219	0.000120736	1	1	4	Q01433	Q01433 [166-180]	Q01433 1xPhospho [S168(100)]	1	1846.96741	High	High	7.633e-05	5.543e-05	2.94
False	High	[K].QLPLEPESPSGQVGPRPAPPQEESPSSEAK.[S]	1xPhospho [S8(99.2)]	2.15626e-08	0.000120736	1	1	3	Q3KQU3	Q3KQU3 [63-92]	Q3KQU3 1xPhospho [S70(99.2)]	0	3205.50489	High	High	7.633e-05	2.04e-08	4.58
False	High	[R].QLPALDGSLMGPESPPAQEEEAPVSPHKKPAPQKR.[R]	2xPhospho [S14(100); S25(100)]	4.15414e-06	0.000120736	1	1	4	Q8N9T8	Q8N9T8 [615-649]	Q8N9T8 2xPhospho [S628(100); S639(100)]	2	3876.83913	High	High	7.633e-05	2.598e-06	6.98
False	High	[R].QLLTLSSELSQAR.[D]	1xPhospho [S6(99.5)]	5.43746e-05	0.000120736	1	1	1	P15311	P15311 [530-542]	P15311 1xPhospho [S535(99.5)]	0	1525.76216	High	High	7.633e-05	2.755e-05	3.29
False	High	[R].QLLQTLQAAEGEAAAAAGAGAGAAAAGAEGPGSPGVPGSPPEAASEPPTGLR.[F]	2xPhospho [S33(100); S39(100)]	2.07401e-09	0.000120736	1	1	3	Q8N196	Q8N196 [34-85]	Q8N196 2xPhospho [S66(100); S72(100)]	0	4765.21423	High	High	7.633e-05	2.357e-09	5.44
False	High	[R].QLLDSDEEQEEDEGRNRAPELGAPGIQK.[K]	1xPhospho [S5(100)]	5.54169e-05	0.000120736	1	1	2	Q9UNS1	Q9UNS1 [1169-1196]	Q9UNS1 1xPhospho [S1173(100)]	2	3203.44883	High	High	7.633e-05	2.806e-05	3.86
False	High	[R].QLLDSDEEQEEDEGR.[N]	1xPhospho [S5(100)]	4.47121e-05	0.000120736	1	1	3	Q9UNS1	Q9UNS1 [1169-1183]	Q9UNS1 1xPhospho [S1173(100)]	0	1871.71785	High	High	7.633e-05	2.308e-05	3.36
False	High	[R].QLHLEGASLELSDDDTESKTSDVNETQPPQSE.[-]	1xPhospho [S/T]	0.000109404	0.000120736	1	1	3	P35580	P35580 [1945-1976]		1	3579.5494	High	High	7.633e-05	5.211e-05	4.21
False	High	[R].QLHLEGASLELSDDDTESK.[T]	2xPhospho [S8(100); S12(100)]	0.000100737	0.000120736	1	1	2	P35580	P35580 [1945-1963]	P35580 2xPhospho [S1952(100); S1956(100)]	0	2246.91016	High	High	7.633e-05	4.83e-05	4.39
False	High	[R].QLHLEGASLELSDDDTESK.[T]	1xPhospho [S12(100)]	3.9977e-07	0.000120736	1	1	12	P35580	P35580 [1945-1963]	P35580 1xPhospho [S1956(100)]	0	2166.94383	High	High	7.633e-05	3.006e-07	5.07
False	High	[R].QLGVAESESSGAPIDLLYELVK.[Q]	1xPhospho [Y18(100)]	1.55514e-05	0.000120736	1	1	4	O95785	O95785 [895-916]	O95785 1xPhospho [Y912(100)]	0	2398.17891	High	High	7.633e-05	8.748e-06	3.12
False	High	[K].QLGDSPAEDKSSFKPYSK.[G]	1xPhospho [S5(100)]	8.08791e-05	0.000120736	1	1	1	Q9H7S9	Q9H7S9 [142-159]	Q9H7S9 1xPhospho [S146(100)]	1	2063.93214	High	High	7.633e-05	3.963e-05	2.93
False	High	[K].QLEYQQLEDDKLSQK.[S]	1xPhospho [S13(100)]	6.95569e-05	0.000120736	1	1	2	Q9Y2J2	Q9Y2J2 [76-90]	Q9Y2J2 1xPhospho [S88(100)]	1	1944.89503	High	High	7.633e-05	3.457e-05	3.13
False	High	[R].QLEHVMDSAAEDPQSPKTPPHFQTHLAK.[L]	2xPhospho [T18(98.3); S/T]	2.51292e-05	0.000120736	1	1	1	Q9NS87	Q9NS87 [1127-1154]	Q9NS87 2xPhospho [T1144(98.3); S/T]	1	3299.45922	High	High	7.633e-05	1.36e-05	4.75
False	High	[K].QIDSSPVGGETDETTVSQNYR.[G]	1xPhospho [S/T/Y]	3.64923e-08	0.000120736	1	1	2	O15027	O15027 [565-585]	O15027 1xPhospho [S/T/Y]	0	2363.00347	High	High	7.633e-05	3.313e-08	4.55
False	High	[R].QIDSSEEDDDEEDYDNDKR.[S]	2xPhospho [S4(100); S5(100)]	3.63469e-05	0.000120736	1	1	1	O14646	O14646 [212-230]	O14646 2xPhospho [S215(100); S216(100)]	1	2476.8185	High	High	7.633e-05	1.909e-05	2.76
False	High	[R].QLPALDGSLMGPESPPAQEEEAPVSPHKKPAPQKR.[R]	1xOxidation [M10]; 2xPhospho [S14(100); S25(100)]	6.27735e-06	0.000120736	1	1	5	Q8N9T8	Q8N9T8 [615-649]	Q8N9T8 2xPhospho [S628(100); S639(100)]	2	3892.83405	High	High	7.633e-05	3.793e-06	7.71
False	High	[R].QRQPPGTQQSHSSPGEITSSPQGLDNPALLR.[D]	1xPhospho [S13(99.3)]	3.28655e-08	0.000120736	1	1	4	Q5TDH0	Q5TDH0 [109-139]	Q5TDH0 1xPhospho [S121(99.3)]	1	3363.60773	High	High	7.633e-05	3.01e-08	5.63
False	High	[R].QRSDDESPSTSSGSSDADQRDPAAPEPEEQEER.[K]	1xPhospho [S/T]	4.2125e-07	0.000120736	1	1	1	Q969T4	Q969T4 [6-38]	Q969T4 1xPhospho [S/T]	2	3669.46925	High	High	7.633e-05	3.15e-07	4.32
False	High	[R].QRSHILEDDENSVDISMLK.[T]	1xPhospho [S3(100)]	3.17946e-05	0.000120736	1	1	1	O75717	O75717 [372-390]	O75717 1xPhospho [S374(100)]	1	2309.04792	High	High	7.633e-05	1.686e-05	3.88
False	High	[R].RDSFDDRGPSLNPVLDYDHGSR.[S]	1xPhospho [S3(100)]	9.9159e-09	0.000120736	1	1	21	P43243	P43243 [186-207]	P43243 1xPhospho [S188(100)]	2	2598.13688	High	High	7.633e-05	9.974e-09	6.91
False	High	[R].RDSDSFLNIFPEK.[Q]	1xPhospho [S3(100)]	5.93017e-05	0.000120736	1	1	3	O94854	O94854 [664-676]	O94854 1xPhospho [S666(100)]	1	1647.74143	High	High	7.633e-05	2.987e-05	3.43
False	High	[R].RDSDGVDGFEAEGK.[K]	1xPhospho [S3(100)]	3.70054e-06	0.000120736	1	1	2	Q96KR1	Q96KR1 [1052-1065]	Q96KR1 1xPhospho [S1054(100)]	1	1561.61662	High	High	7.633e-05	2.337e-06	3.92
False	High	[R].RDQMEGSPNSSESFEHIAR.[S]	1xOxidation [M4]; 1xPhospho [S7(100)]	2.05173e-05	0.000120736	1	1	1	Q9Y520	Q9Y520 [773-791]	Q9Y520 1xPhospho [S779(100)]	1	2272.92886	High	High	7.633e-05	1.128e-05	3.41
False	High	[R].RDNEVDGQDYHFVVSR.[E]	1xPhospho [Y10(100)]	1.2532e-08	0.000120736	1	1	2	Q92796	Q92796 [664-679]	Q92796 1xPhospho [Y673(100)]	1	2015.86071	High	High	7.633e-05	1.235e-08	5.29
False	High	[R].RDGVNKDYEETELISTTANYR.[A]	1xPhospho [Y8(100)]	7.24351e-09	0.000120736	1	1	4	Q13123	Q13123 [107-127]	Q13123 1xPhospho [Y114(100)]	2	2554.14572	High	High	7.633e-05	7.454e-09	5.52
False	High	[R].RATSPSSSVSGDFDDGHHSVSTPGPSR.[K]	2xPhospho [S7(97.8); S8(97.8)]	1.94282e-06	0.000120736	1	1	2	Q86U86	Q86U86 [7-33]	Q86U86 2xPhospho [S13(97.8); S14(97.8)]	1	2887.168	High	High	7.633e-05	1.291e-06	4.75
False	High	[R].RATISSPLELEGTVSR.[H]	1xPhospho [T3(100)]	3.76218e-06	0.000120736	1	1	1	Q96GS4	Q96GS4 [194-209]	Q96GS4 1xPhospho [T196(100)]	1	1795.89497	High	High	7.633e-05	2.368e-06	4.04
False	High	[R].RASSASVPAVGASAEGTRR.[D]	2xPhospho [S3(100); S4(100)]	1.6384e-05	0.000120736	1	1	2	Q9BZ23	Q9BZ23 [166-184]	Q9BZ23 2xPhospho [S168(100); S169(100)]	2	1989.89031	High	High	7.633e-05	9.192e-06	4.05
False	High	[R].RASSASVPAVGASAEGTR.[R]	2xPhospho [S3(100); S4(100)]	4.42279e-05	0.000120736	1	1	2	Q9BZ23	Q9BZ23 [166-183]	Q9BZ23 2xPhospho [S168(100); S169(100)]	1	1833.7892	High	High	7.633e-05	2.284e-05	3.89
False	High	[R].RASQGLLSSIENSESDSSEAKEEGSR.[K]	1xPhospho [S3(100)]	1.79111e-11	0.000120736	1	1	5	Q5UIP0	Q5UIP0 [1540-1565]	Q5UIP0 1xPhospho [S1542(100)]	2	2833.24834	High	High	7.633e-05	2.96e-11	8.77
False	High	[R].RASQEANLLTLAQK.[A]	1xPhospho [S3(100)]	1.30316e-06	0.000120736	1	1	1	Q6PJG2	Q6PJG2 [459-472]	Q6PJG2 1xPhospho [S461(100)]	1	1622.82616	High	High	7.633e-05	8.929e-07	4.96
False	High	[R].RASISEPSDTDPEPR.[T]	1xPhospho [S3(100)]	4.63219e-05	0.000120736	1	1	1	Q8N1F8	Q8N1F8 [385-399]	Q8N1F8 1xPhospho [S387(100)]	1	1736.7487	High	High	7.633e-05	2.381e-05	3.17
False	High	[R].RASLSDLTDLEDIEGLTVR.[Q]	1xPhospho [S3(100)]	9.30271e-06	0.000120736	1	1	2	Q8WZ73	Q8WZ73 [238-256]	Q8WZ73 1xPhospho [S240(100)]	1	2183.05913	High	High	7.633e-05	5.455e-06	3.91
False	High	[K].RASGQAFELILSPR.[S]	2xPhospho [S3(100); S12(100)]	3.51224e-07	0.000120736	1	1	16	P16949	P16949 [14-27]	P16949 2xPhospho [S16(100); S25(100)]	1	1704.78701	High	High	7.633e-05	2.664e-07	5.06
False	High	[K].RASGQAFELILSPR.[S]	1xPhospho [S3(100)]	1.92128e-07	0.000120736	1	1	47	P16949	P16949 [14-27]	P16949 1xPhospho [S16(100)]	1	1624.82068	High	High	7.633e-05	1.531e-07	4.58
False	High	[R].RASDTSLTQGIVAFR.[Q]	1xPhospho [S3(99.4)]	3.37641e-05	0.000120736	1	1	1	Q9H0K1	Q9H0K1 [585-599]	Q9H0K1 1xPhospho [S587(99.4)]	1	1701.83197	High	High	7.633e-05	1.783e-05	4.34
False	High	[R].RASALIDRPAPYFER.[S]	1xPhospho [S3(100)]	1.49649e-05	0.000120736	1	1	2	Q9Y2J2	Q9Y2J2 [418-432]	Q9Y2J2 1xPhospho [S420(100)]	1	1841.90581	High	High	7.633e-05	8.452e-06	2.96
False	High	[R].RASAGPAPGPVVTAEGLHPSLPSPTGNSTPLGSSKETR.[K]	2xPhospho [S3(100); S23(100)]	2.42346e-13	0.000120736	1	1	1	Q4KMP7	Q4KMP7 [685-722]	Q4KMP7 2xPhospho [S687(100); S707(100)]	2	3840.83174	High	High	7.633e-05	5.615e-13	8.84
False	High	[R].RAQVLATIHGHAGAFPAAGDAGEGAPGGGSSPER.[V]	1xPhospho [S/T]	4.63599e-09	0.000120736	1	1	2	Q86WR7	Q86WR7 [282-315]	Q86WR7 1xPhospho [S/T]	1	3249.51853	High	High	7.633e-05	4.949e-09	7.36
False	High	[R].RAQSTDSLGTSGSLQSK.[A]	2xPhospho [S4(99.5); S7(100)]	6.43474e-06	0.000120736	1	1	2	Q15276	Q15276 [404-420]	Q15276 2xPhospho [S407(99.5); S410(100)]	1	1882.79434	High	High	7.633e-05	3.885e-06	3.85
False	High	[R].RAQSTDSLGTSGSLQSK.[A]	1xPhospho [S4(100)]	4.35316e-06	0.000120736	1	1	2	Q15276	Q15276 [404-420]	Q15276 1xPhospho [S407(100)]	1	1802.82801	High	High	7.633e-05	2.711e-06	3.7
False	High	[R].RAQIPEGDYLSYREFHSAGR.[T]	1xPhospho [Y9(99.5)]	1.09195e-08	0.000120736	1	1	1	Q96RT1	Q96RT1 [1096-1115]	Q96RT1 1xPhospho [Y1104(99.5)]	2	2432.1143	High	High	7.633e-05	1.089e-08	5.2
False	High	[R].RAQIPEGDYLSYR.[E]	1xPhospho [Y9(99.6)]	1.28314e-05	0.000120736	1	1	2	Q96RT1	Q96RT1 [1096-1108]	Q96RT1 1xPhospho [Y1104(99.6)]	1	1647.75266	High	High	7.633e-05	7.338e-06	3.55
False	High	[R].RAPSTSPSFEGTQETYTVAHEENVR.[F]	2xPhospho [S4(100); T/S/Y]	5.29135e-09	0.000120736	1	1	3	Q9BUT9	Q9BUT9 [75-99]	Q9BUT9 2xPhospho [S78(100); T/S/Y]	1	2953.2401	High	High	7.633e-05	5.584e-09	5.86
False	High	[R].RAPSTSPSFEGTQETYTVAHEENVR.[F]	1xPhospho [S8(100)]	7.69607e-09	0.000120736	1	1	2	Q9BUT9	Q9BUT9 [75-99]	Q9BUT9 1xPhospho [S82(100)]	1	2873.27377	High	High	7.633e-05	7.887e-09	4.25
False	High	[R].RAPQAFEHSDVDGVVTSTDPVPEPEPSPLESK.[F]	1xPhospho [S27(100)]	5.411e-08	0.000120736	1	1	1	Q9P266	Q9P266 [1168-1199]	Q9P266 1xPhospho [S1194(100)]	1	3497.61081	High	High	7.633e-05	4.758e-08	7.18
False	High	[R].RALVEFESNPEETREPGSPPSVQR.[A]	1xPhospho [S18(100)]	2.55863e-07	0.000120736	1	1	8	Q9H6F5	Q9H6F5 [30-53]	Q9H6F5 1xPhospho [S47(100)]	2	2791.30468	High	High	7.633e-05	1.993e-07	6.66
False	High	[K].RALPNNTSSSPQPK.[K]	1xPhospho [S10(99.4)]	5.0807e-05	0.000120736	1	1	5	P04637	P04637 [306-319]	P04637 1xPhospho [S315(99.4)]	1	1576.74791	High	High	7.633e-05	2.59e-05	3.3
False	High	[R].RDSFDDRGPSLNPVLDYDHGSR.[S]	2xPhospho [S3(100); Y17(100)]	0.000147395	0.000120736	1	1	3	P43243	P43243 [186-207]	P43243 2xPhospho [S188(100); Y202(100)]	2	2678.10321	High	High	7.633e-05	6.811e-05	4.53
False	High	[R].RDSGVGSGLEAQESWER.[L]	1xPhospho [S3(100)]	0.000114759	0.000120736	1	1	1	Q12770	Q12770 [820-836]	Q12770 1xPhospho [S822(100)]	1	1942.82907	High	High	7.633e-05	5.441e-05	3.91
False	High	[R].RDSGVGSGLEAQESWERLSDGGK.[A]	2xPhospho [S3(100); S19(100)]	0.000193432	0.000120736	1	1	1	Q12770	Q12770 [820-842]	Q12770 2xPhospho [S822(100); S838(100)]	2	2580.07633	High	High	7.633e-05	8.689e-05	5.42
False	High	[R].RDSLTGSSDLYKR.[T]	1xPhospho [S3(100)]	1.07736e-07	0.000120736	1	1	3	Q14671	Q14671 [707-719]	Q14671 1xPhospho [S709(100)]	2	1577.73193	High	High	7.633e-05	8.968e-08	5.39
False	High	[R].RFSEGVLQSPSQDQEK.[L]	1xPhospho [S3(100)]	6.20944e-05	0.000120736	1	1	3	Q9C0C2	Q9C0C2 [427-442]	Q9C0C2 1xPhospho [S429(100)]	1	1914.85931	High	High	7.633e-05	3.115e-05	2.42
False	High	[R].RFSDGAASIQAFK.[A]	1xPhospho [S3(100)]	1.35813e-06	0.000120736	1	1	2	Q9Y2K2	Q9Y2K2 [624-636]	Q9Y2K2 1xPhospho [S626(100)]	1	1477.68352	High	High	7.633e-05	9.268e-07	4.6
False	High	[R].RFSDFLGLYEK.[L]	1xPhospho [S3(100)]	2.56582e-06	0.000120736	1	1	1	Q13596	Q13596 [186-196]	Q13596 1xPhospho [S188(100)]	1	1454.67156	High	High	7.633e-05	1.668e-06	4.36
False	High	[R].RFPTDYASTSEDEFGSNR.[N]	1xPhospho [Y6(99.6)]	4.36516e-06	0.000120736	1	1	1	Q5SW79	Q5SW79 [1232-1249]	Q5SW79 1xPhospho [Y1237(99.6)]	1	2158.87133	High	High	7.633e-05	2.72e-06	3.43
False	High	[K].REVLYDSEGLSGEERGGK.[S]	2xPhospho [S7(100); S11(100)]	2.00721e-05	0.000120736	1	1	1	Q9H7N4	Q9H7N4 [728-745]	Q9H7N4 2xPhospho [S734(100); S738(100)]	2	2140.89478	High	High	7.633e-05	1.106e-05	4.56
False	High	[K].REVLYDSEGLSGEER.[G]	2xPhospho [S7(100); S11(100)]	0.000100737	0.000120736	1	1	2	Q9H7N4	Q9H7N4 [728-742]	Q9H7N4 2xPhospho [S734(100); S738(100)]	1	1898.75689	High	High	7.633e-05	4.831e-05	4.84
False	High	[K].RESPSPAPKPR.[K]	2xPhospho [S3(100); S5(100)]	0.000200475	0.000120736	1	1	10	Q8IYB3	Q8IYB3 [448-458]	Q8IYB3 2xPhospho [S450(100); S452(100)]	1	1381.60251	High	High	7.633e-05	8.971e-05	3.45
False	High	[K].RESPSPAPKPR.[K]	1xPhospho [S3(100)]	9.58838e-06	0.000120736	1	1	8	Q8IYB3	Q8IYB3 [448-458]	Q8IYB3 1xPhospho [S450(100)]	1	1301.63618	High	High	7.633e-05	5.603e-06	3.78
False	High	[R].RESLSTSSDLYKR.[S]	1xPhospho [S3(100)]	9.03453e-07	0.000120736	1	1	1	Q8TB72	Q8TB72 [585-597]	Q8TB72 1xPhospho [S587(100)]	2	1621.75814	High	High	7.633e-05	6.363e-07	4.53
False	High	[K].RESESESDETPPAAPQLIKK.[E]	2xPhospho [S3(100); S5(98.9)]	9.94026e-05	0.000120736	1	1	2	O60832	O60832 [449-468]	O60832 2xPhospho [S451(100); S453(98.9)]	2	2372.04184	High	High	7.633e-05	4.773e-05	4.05
False	High	[K].RESESESDETPPAAPQLIK.[K]	2xPhospho [S3(100); S5(98.9)]	4.8778e-05	0.000120736	1	1	1	O60832	O60832 [449-467]	O60832 2xPhospho [S451(100); S453(98.9)]	1	2243.94688	High	High	7.633e-05	2.495e-05	4.45
False	High	[K].RESEDDPESEPDDHEK.[R]	2xPhospho [S3(100); S9(100)]	5.17821e-05	0.000120736	1	1	3	P16383	P16383 [172-187]	P16383 2xPhospho [S174(100); S180(100)]	1	2073.69581	High	High	7.633e-05	2.64e-05	3.48
False	High	[R].RESDESGESAPDEGGEGARAPQSIPR.[S]	2xPhospho [S3(100); S6(100)]	3.72506e-05	0.000120736	1	1	1	Q7Z3C6	Q7Z3C6 [733-758]	Q7Z3C6 2xPhospho [S735(100); S738(100)]	2	2844.14693	High	High	7.633e-05	1.952e-05	3.69
False	High	[R].RESDESGESAPDEGGEGARAPQSIPR.[S]	1xPhospho [S3(100)]	4.86124e-07	0.000120736	1	1	3	Q7Z3C6	Q7Z3C6 [733-758]	Q7Z3C6 1xPhospho [S735(100)]	2	2764.1806	High	High	7.633e-05	3.594e-07	3.72
False	High	[K].RAHTPTPGIYMGRPTHSGGGGGGGGGGGGGGGGR.[R]	1xPhospho [T4(100)]	7.65378e-09	0.000120736	1	1	3	Q13595	Q13595 [199-232]	Q13595 1xPhospho [T202(100)]	1	3027.35002	High	High	7.633e-05	7.845e-09	4.2
False	High	[R].REQEDLPLYQHQATR.[V]	1xPhospho [Y9(100)]	5.97854e-05	0.000120736	1	1	1	Q8NI35	Q8NI35 [1009-1023]	Q8NI35 1xPhospho [Y1017(100)]	1	1963.90218	High	High	7.633e-05	3.009e-05	2.57
False	High	[R].REPESPPASAPIPLFGADTIGQR.[S]	1xPhospho [S5(100)]	2.02379e-05	0.000120736	1	1	1	Q96AY4	Q96AY4 [24-46]	Q96AY4 1xPhospho [S28(100)]	1	2486.20753	High	High	7.633e-05	1.115e-05	3.83
False	High	[R].REFITGDVEPTDAESEWHSENEEEEKLAGDMK.[S]	1xOxidation [M31]; 1xPhospho [S19(99.2)]	1.54505e-08	0.000120736	1	1	1	Q99733	Q99733 [107-138]	Q99733 1xPhospho [S125(99.2)]	2	3803.59021	High	High	7.633e-05	1.5e-08	6.6
False	High	[R].REFITGDVEPTDAESEWHSENEEEEKLAGDMK.[S]	1xPhospho [S19(100)]	3.22169e-10	0.000120736	1	1	1	Q99733	Q99733 [107-138]	Q99733 1xPhospho [S125(100)]	2	3787.5953	High	High	7.633e-05	4.241e-10	7.72
False	High	[R].REEQTDTSDGESVTHHIR.[R]	2xPhospho [T5(100); T/S]	6.14371e-07	0.000120736	1	1	7	P36915	P36915 [44-61]	P36915 2xPhospho [T48(100); T/S]	1	2256.89182	High	High	7.633e-05	4.462e-07	4.03
False	High	[R].REEQTDTSDGESVTHHIR.[R]	1xPhospho [S8(100)]	4.56281e-07	0.000120736	1	1	5	P36915	P36915 [44-61]	P36915 1xPhospho [S51(100)]	1	2176.92549	High	High	7.633e-05	3.395e-07	5.11
False	High	[R].REEGPPPPSPDGASSDAEPEPPSGR.[T]	2xPhospho [S9(100); S14(100)]	4.92563e-09	0.000120736	1	1	4	Q9NTJ3	Q9NTJ3 [14-38]	Q9NTJ3 2xPhospho [S22(100); S27(100)]	1	2675.06583	High	High	7.633e-05	5.228e-09	5.99
False	High	[R].REEGPPPPSPDGASSDAEPEPPSGR.[T]	1xPhospho [S]	4.2923e-05	0.000120736	1	1	1	Q9NTJ3	Q9NTJ3 [14-38]	Q9NTJ3 1xPhospho [S]	1	2595.09949	High	High	7.633e-05	2.221e-05	3.18
False	High	[K].REEDEPEERSGDETPGSEVPGDK.[A]	1xPhospho [S10(100)]	4.77286e-05	0.000120736	1	1	2	Q1KMD3	Q1KMD3 [152-174]	Q1KMD3 1xPhospho [S161(100)]	2	2624.06317	High	High	7.633e-05	2.447e-05	4.56
False	High	[R].REDFQDISVPVQEDELSKVEESSEISPEPK.[T]	1xPhospho [S26(100)]	1.8436e-05	0.000120736	1	1	2	O94782	O94782 [450-479]	O94782 1xPhospho [S475(100)]	2	3525.61562	High	High	7.633e-05	1.024e-05	4.47
False	High	[R].REAASPGTPGPPPPPPAASGPGPGAAAAPHLLAASILADLR.[G]	1xPhospho [S5(100)]	5.4559e-08	0.000120736	1	1	1	Q9BXK1	Q9BXK1 [48-88]	Q9BXK1 1xPhospho [S52(100)]	1	3853.9749	High	High	7.633e-05	4.796e-08	5.86
False	High	[R].RDSSESQLASTESDKPTTGR.[V]	2xPhospho [S3(100); S/T]	6.78012e-09	0.000120736	1	1	4	Q96B23	Q96B23 [64-83]	Q96B23 2xPhospho [S66(100); S/T]	1	2311.94392	High	High	7.633e-05	7.024e-09	6.25
False	High	[R].RDSSESQLASTESDKPTTGR.[V]	1xPhospho [S3(100)]	6.58945e-12	0.000120736	1	1	3	Q96B23	Q96B23 [64-83]	Q96B23 1xPhospho [S66(100)]	1	2231.97759	High	High	7.633e-05	1.176e-11	7.37
False	High	[R].RDSSDDWEIPDGQITVGQR.[I]	1xPhospho [S3(100)]	1.80333e-07	0.000120736	1	1	3	P15056	P15056 [444-462]	P15056 1xPhospho [S446(100)]	1	2253.97719	High	High	7.633e-05	1.442e-07	4.2
False	High	[R].RDSLTGSSDLYKR.[T]	2xPhospho [S3(100); Y11(100)]	7.32301e-06	0.000120736	1	1	1	Q14671	Q14671 [707-719]	Q14671 2xPhospho [S709(100); Y717(100)]	2	1657.69826	High	High	7.633e-05	4.381e-06	4.14
False	High	[K].REPGSGTESDTSPDFHNQENEPSQEDPEDLDGSVQGVKPQK.[A]	2xPhospho [S5(98.4); S9(95.4)]	1.8183e-07	0.000120736	1	1	1	Q9HAF1	Q9HAF1 [114-154]	Q9HAF1 2xPhospho [S118(98.4); S122(95.4)]	1	4626.90537	High	High	7.633e-05	1.455e-07	6.62
False	High	[R].RAGDLLEDSPKRPK.[E]	1xPhospho [S9(100)]	2.58976e-05	0.000120736	1	1	8	P51858	P51858 [157-170]	P51858 1xPhospho [S165(100)]	2	1661.83706	High	High	7.633e-05	1.398e-05	4.51
False	High	[R].RAEPPKPEVVDSTESIPVSDEDSDAMVDDPNDEDFVPFRPR.[R]	1xOxidation [M26]; 2xPhospho [S19(100); S23(100)]	1.83338e-07	0.000120736	1	1	1	Q14202	Q14202 [245-285]	Q14202 2xPhospho [S263(100); S267(100)]	1	4775.03796	High	High	7.633e-05	1.464e-07	5.4
False	High	[R].RADLNQGIGEPQSPSRR.[V]	1xPhospho [S13(100)]	7.67941e-07	0.000120736	1	1	1	Q96C19	Q96C19 [62-78]	Q96C19 1xPhospho [S74(100)]	2	1960.93488	High	High	7.633e-05	5.485e-07	5.44
False	High	[K].QTDVSEDSNDDMDEDEVFGFISLLNLTER.[K]	1xPhospho [S/T]	0.000174527	0.000120736	1	1	2	Q9P287	Q9P287 [108-136]	Q9P287 1xPhospho [S/T]	0	3413.42505	High	High	7.633e-05	7.93e-05	2.61
False	High	[K].QTDPSTPQQESSKPLGGIQPSSQTIQPK.[V]	1xPhospho [T2(98.5)]	9.80848e-05	0.000120736	1	1	1	Q14004	Q14004 [1142-1169]	Q14004 1xPhospho [T1143(98.5)]	0	3044.45721	High	High	7.633e-05	4.721e-05	2.7
False	High	[K].QSVDGKAPLATGEDDDDEVPDLVENFDEASKNEAN.[-]		9.50962e-06	0.000120736	1	1	2	P20290	P20290 [172-206]		2	3733.64712	High	High	7.633e-05	5.568e-06	4.37
False	High	[K].QSSVTQVTEQSPK.[V]	1xPhospho [S11(100)]	0.000187093	0.000120736	1	1	1	Q14966	Q14966 [118-130]	Q14966 1xPhospho [S128(100)]	0	1498.67849	High	High	7.633e-05	8.44e-05	2.93
False	High	[R].QSSPSTNAALPGPPAQLMDSSAVPGTALGTEPR.[L]	1xPhospho [S/T]	0.000134821	0.000120736	1	1	1	Q9Y4B4	Q9Y4B4 [1193-1225]	Q9Y4B4 1xPhospho [S/T]	0	3285.54571	High	High	7.633e-05	6.288e-05	3.28
False	High	[R].QSSFEPEFVISPRPK.[E]	1xPhospho [S]	5.72494e-05	0.000120736	1	1	1	Q9H9A7	Q9H9A7 [282-296]	Q9H9A7 1xPhospho [S]	0	1827.86769	High	High	7.633e-05	2.893e-05	3.23
False	High	[R].QSQQPMKPISPVKDPVSPASQK.[M]	1xOxidation [M6]; 2xPhospho [S10(100); S17(100)]	5.44039e-06	0.000120736	1	1	7	Q12888	Q12888 [1085-1106]	Q12888 2xPhospho [S1094(100); S1101(100)]	1	2553.18198	High	High	7.633e-05	3.326e-06	5.27
False	High	[R].QSQQPMKPISPVKDPVSPASQK.[M]	2xPhospho [S10(100); S17(100)]	7.65253e-06	0.000120736	1	1	1	Q12888	Q12888 [1085-1106]	Q12888 2xPhospho [S1094(100); S1101(100)]	1	2537.18707	High	High	7.633e-05	4.559e-06	5.43
False	High	[K].QSNASSDVEVEEKETSVSKEDTDHEEK.[A]	2xPhospho [S2(97.1); T22(100)]	6.15924e-05	0.000120736	1	1	4	O75475	O75475 [101-127]	O75475 2xPhospho [S102(97.1); T122(100)]	2	3196.27264	High	High	7.633e-05	3.089e-05	4.62
False	High	[K].QSNASSDVEVEEKETSVSKEDTDHEEK.[A]	1xPhospho [S/T]	4.63885e-07	0.000120736	1	1	4	O75475	O75475 [101-127]	O75475 1xPhospho [S/T]	2	3116.30631	High	High	7.633e-05	3.445e-07	4.05
False	High	[K].QSNASSDVEVEEKETSVSK.[E]	1xPhospho [S/T]	1.83365e-06	0.000120736	1	1	3	O75475	O75475 [101-119]	O75475 1xPhospho [S/T]	1	2132.92309	High	High	7.633e-05	1.224e-06	3.13
False	High	[K].QSNASSDVEVEEK.[E]	1xPhospho [S6(100)]	4.54917e-06	0.000120736	1	1	4	O75475	O75475 [101-113]	O75475 1xPhospho [S106(100)]	0	1501.60539	High	High	7.633e-05	2.823e-06	3.76
False	High	[R].QSLGHPPPEPGPDRVADAKGDSESEEDEDLEVPVPSR.[F]	2xPhospho [S22(100); S24(100)]	1.34325e-06	0.000120736	1	1	2	P13861	P13861 [57-93]	P13861 2xPhospho [S78(100); S80(100)]	2	4097.7649	High	High	7.633e-05	9.187e-07	6.39
False	High	[R].QSKSDSDDDDLPNVTLDSVNETGSTALSIAR.[A]	2xPhospho [S/T]	0.000179088	0.000120736	1	1	1	Q9Y4X4	Q9Y4X4 [235-265]	Q9Y4X4 2xPhospho [S/T]	1	3410.452	High	High	7.633e-05	8.103e-05	2.98
False	High	[K].QTDVSEDSNDDMDEDEVFGFISLLNLTER.[K]	1xOxidation [M12]; 1xPhospho [S8(100)]	1.64663e-07	0.000120736	1	1	6	Q9P287	Q9P287 [108-136]	Q9P287 1xPhospho [S115(100)]	0	3429.41996	High	High	7.633e-05	1.328e-07	4.0
False	High	[K].QSHAASAAPQASSPPDYTMAWAEYYR.[Q]	1xPhospho [S13(99.3)]	6.17592e-08	0.000120736	1	1	1	Q96I24	Q96I24 [527-552]	Q96I24 1xPhospho [S539(99.3)]	0	2936.23455	High	High	7.633e-05	5.377e-08	4.64
False	High	[K].QSGLSSLVNGKSPIR.[S]	1xPhospho [S12(100)]	3.83852e-05	0.000120736	1	1	1	Q9UPN9	Q9UPN9 [851-865]	Q9UPN9 1xPhospho [S862(100)]	1	1622.82616	High	High	7.633e-05	2.008e-05	3.93
False	High	[K].QSFDDNDSEELEDKDSK.[S]	1xPhospho [S8(100)]	8.22472e-08	0.000120736	1	1	8	O60841	O60841 [106-122]	O60841 1xPhospho [S113(100)]	1	2080.78666	High	High	7.633e-05	7.002e-08	4.05
False	High	[K].QSDDEVYAPGLDIESSLKQLAER.[R]	1xPhospho [S2(98.8)]	3.6705e-07	0.000120736	1	1	1	Q15459	Q15459 [450-472]	Q15459 1xPhospho [S451(98.8)]	1	2643.21855	High	High	7.633e-05	2.774e-07	4.2
False	High	[K].QSDDEVYAPGLDIESSLK.[Q]	1xPhospho [S2(99.3)]	5.44245e-07	0.000120736	1	1	6	Q15459	Q15459 [450-467]	Q15459 1xPhospho [S451(99.3)]	0	2045.89509	High	High	7.633e-05	3.997e-07	4.12
False	High	[R].QSAFSNYVNVEFGVPFPNPANDLSDLLR.[A]	1xPhospho [S/Y]	6.73847e-11	0.000120736	1	1	9	O14654	O14654 [953-980]	O14654 1xPhospho [S/Y]	0	3190.48812	High	High	7.633e-05	1.003e-10	6.03
False	High	[R].QRYDENEDLSDVEEIVSVR.[G]	1xPhospho [S10(100)]	2.08129e-06	0.000120736	1	1	1	Q8NHM5	Q8NHM5 [48-66]	Q8NHM5 1xPhospho [S57(100)]	1	2375.03985	High	High	7.633e-05	1.374e-06	4.8
False	High	[K].QRTLDSGTSEIVKSPR.[I]	1xPhospho [S14(100)]	0.000124243	0.000120736	1	1	1	Q9H501	Q9H501 [185-200]	Q9H501 1xPhospho [S198(100)]	2	1853.91168	High	High	7.633e-05	5.845e-05	3.83
False	High	[R].QRSPSPAPAPAPAAAAGPPTRK.[K]	2xPhospho [S3(100); S5(100)]	7.18816e-07	0.000120736	1	1	1	Q9H7N4	Q9H7N4 [496-517]	Q9H7N4 2xPhospho [S498(100); S500(100)]	2	2256.06861	High	High	7.633e-05	5.163e-07	4.85
False	High	[R].QRSPSPAPAPAPAAAAGPPTR.[K]	2xPhospho [S3(100); S5(100)]	2.80217e-06	0.000120736	1	1	6	Q9H7N4	Q9H7N4 [496-516]	Q9H7N4 2xPhospho [S498(100); S500(100)]	1	2127.97364	High	High	7.633e-05	1.805e-06	5.15
False	High	[R].QRSPLLNQPVPELSHASLIANQSPFR.[A]	1xPhospho [S3(100)]	4.23577e-07	0.000120736	1	1	2	Q9NPI6	Q9NPI6 [351-376]	Q9NPI6 1xPhospho [S353(100)]	1	2979.52003	High	High	7.633e-05	3.167e-07	5.0
False	High	[R].QRSPIALPVKQEPPQIDAVK.[R]	1xPhospho [S3(100)]	1.45821e-08	0.000120736	1	1	3	Q8TF01	Q8TF01 [209-228]	Q8TF01 1xPhospho [S211(100)]	2	2294.22681	High	High	7.633e-05	1.42e-08	5.68
False	High	[R].QRSPIALPVK.[Q]	1xPhospho [S3(100)]	6.44905e-05	0.000120736	1	1	3	Q8TF01	Q8TF01 [209-218]	Q8TF01 1xPhospho [S211(100)]	1	1188.65004	High	High	7.633e-05	3.224e-05	3.43
False	High	[R].QRSHILEDDENSVDISMLK.[T]	2xPhospho [S3(100); S12(100)]	1.49145e-06	0.000120736	1	1	3	O75717	O75717 [372-390]	O75717 2xPhospho [S374(100); S383(100)]	1	2389.01425	High	High	7.633e-05	1.01e-06	6.25
False	High	[R].QRSHILEDDENSVDISMLK.[T]	1xOxidation [M17]; 1xPhospho [S12(100)]	9.59892e-07	0.000120736	1	1	2	O75717	O75717 [372-390]	O75717 1xPhospho [S383(100)]	1	2325.04283	High	High	7.633e-05	6.737e-07	3.76
False	High	[K].QSGSPTLDTAPNGR.[Y]	1xPhospho [S4(99.5)]	0.000101276	0.000120736	1	1	2	Q9H2J7	Q9H2J7 [698-711]	Q9H2J7 1xPhospho [S701(99.5)]	0	1480.64278	High	High	7.633e-05	4.857e-05	3.3
False	High	[K].QGPVSQSATQQPVTADKQQGHEPVSPR.[S]	1xPhospho [S25(100)]	0.000115064	0.000120736	1	1	4	Q9BTA9	Q9BTA9 [487-513]	Q9BTA9 1xPhospho [S511(100)]	1	2937.38505	High	High	7.633e-05	5.449e-05	5.62
False	High	[K].QTELFAHFIQPSAQKSPTSPLNMK.[L]	2xPhospho [S16(100); S19(98.8)]	1.77404e-06	0.000120736	1	1	4	P28370	P28370 [101-124]	P28370 2xPhospho [S116(100); S119(98.8)]	1	2860.31406	High	High	7.633e-05	1.187e-06	6.23
False	High	[R].QTRSSGSETEQVVDFSDRETK.[N]	3xPhospho [T/S]	3.06009e-05	0.000120736	1	1	2	O95251	O95251 [96-116]	O95251 3xPhospho [T/S]	2	2626.01069	High	High	7.633e-05	1.631e-05	3.61
False	High	[R].RADLNQGIGEPQSPSR.[R]	1xPhospho [S13(99.4)]	4.12045e-05	0.000120736	1	1	2	Q96C19	Q96C19 [62-77]	Q96C19 1xPhospho [S74(99.4)]	1	1804.83377	High	High	7.633e-05	2.142e-05	4.75
False	High	[K].RAAVGQESPGGLEAGNAKAPK.[L]	1xPhospho [S8(100)]	2.49237e-05	0.000120736	1	1	1	Q29RF7	Q29RF7 [1298-1318]	Q29RF7 1xPhospho [S1305(100)]	2	2088.02336	High	High	7.633e-05	1.351e-05	3.33
False	High	[K].RAASLNYLNQPSAAPLQVSR.[G]	1xPhospho [S4(100)]	2.3494e-06	0.000120736	1	1	1	Q9NSK0	Q9NSK0 [587-606]	Q9NSK0 1xPhospho [S590(100)]	1	2236.12341	High	High	7.633e-05	1.535e-06	4.86
False	High	[R].RAADEDWDSELEDDLLGEDLLSGKK.[N]	1xPhospho [S9(100)]	1.79342e-07	0.000120736	1	1	1	Q96EV2	Q96EV2 [33-57]	Q96EV2 1xPhospho [S41(100)]	2	2899.28808	High	High	7.633e-05	1.437e-07	5.92
False	High	[R].RAAAKSPDLSNQNSDQANEEWETASESSDFTSER.[R]	2xPhospho [S6(100); S25(99.4)]	5.64087e-07	0.000120736	1	1	1	P48634	P48634 [1301-1334]	P48634 2xPhospho [S1306(100); S1325(99.4)]	2	3917.5771	High	High	7.633e-05	4.125e-07	4.46
False	High	[R].RAAAKSPDLSNQNSDQANEEWETASESSDFTSER.[R]	1xPhospho [S6(100)]	6.86967e-11	0.000120736	1	1	1	P48634	P48634 [1301-1334]	P48634 1xPhospho [S1306(100)]	2	3837.61077	High	High	7.633e-05	1.021e-10	8.05
False	High	[R].RAAAERPKYTFDFSEEEDDDADDDDDDNNDLEELK.[V]	1xPhospho [S14(100)]	9.00968e-07	0.000120736	1	1	1	Q02880	Q02880 [1362-1396]	Q02880 1xPhospho [S1375(100)]	2	4187.66332	High	High	7.633e-05	6.36e-07	6.85
False	High	[R].QYTSPEEIDAQLQAEK.[Q]	1xPhospho [Y2(100)]	3.57566e-05	0.000120736	1	1	2	Q13442	Q13442 [16-31]	Q13442 1xPhospho [Y17(100)]	0	1929.84774	High	High	7.633e-05	1.88e-05	3.21
False	High	[R].QYEQQTYQVIPEVIKNFIQYFHK.[T]	1xPhospho [Y2(99.5)]	1.63707e-08	0.000120736	1	1	3	Q9Y262	Q9Y262 [39-61]	Q9Y262 1xPhospho [Y40(99.5)]	1	3023.47029	High	High	7.633e-05	1.582e-08	4.31
False	High	[R].QYEQQTYQVIPEVIK.[N]	1xPhospho [Y2(100)]	1.5637e-05	0.000120736	1	1	4	Q9Y262	Q9Y262 [39-53]	Q9Y262 1xPhospho [Y40(100)]	0	1945.93069	High	High	7.633e-05	8.792e-06	2.86
False	High	[R].QYATLDVYNPFETR.[E]	1xPhospho [Y2(100)]	1.86394e-05	0.000120736	1	1	2	O14828	O14828 [34-47]	O14828 1xPhospho [Y35(100)]	0	1796.78911	High	High	7.633e-05	1.035e-05	3.07
False	High	[K].QVVSVVQDEEVGLPFEASPESPPPASPDGVTEIR.[G]	2xPhospho [S21(100); S26(100)]	1.14393e-09	0.000120736	1	1	3	Q96TA1	Q96TA1 [621-654]	Q96TA1 2xPhospho [S641(100); S646(100)]	0	3721.69217	High	High	7.633e-05	1.362e-09	9.11
False	High	[K].QVVPPFKPNISGEFGLDNFDSQFTNEPVQLTPDDDDIVR.[K]	1xPhospho [T31(100)]	1.32615e-05	0.000120736	1	1	4	P41743	P41743 [534-572]	P41743 1xPhospho [T564(100)]	0	4470.08133	High	High	7.633e-05	7.551e-06	4.5
False	High	[R].QVTLYEALK.[T]	1xPhospho [Y5(99.6)]	0.000177251	0.000120736	1	1	1	Q99708	Q99708 [518-526]	Q99708 1xPhospho [Y522(99.6)]	0	1144.56497	High	High	7.633e-05	8.031e-05	2.63
False	High	[K].QTQIFTTYSDNQPGVLIQVYEGER.[A]		4.42279e-05	0.000120736	1	2	1	P0DMV9	P0DMV9 [424-447]		0	2786.36316	High	High	7.633e-05	2.286e-05	3.89
False	High	[R].QVTITGSAASISLAQYLINAR.[L]		2.88142e-05	0.000120736	1	1	2	Q15365	Q15365 [326-346]		0	2177.19246	High	High	7.633e-05	1.542e-05	3.17
False	High	[R].QVSITGFFQR.[K]	1xPhospho [S3(100)]	7.32137e-05	0.000120736	1	1	2	Q15054	Q15054 [456-465]	Q15054 1xPhospho [S458(100)]	0	1262.59291	High	High	7.633e-05	3.622e-05	2.6
False	High	[RC].QVSASELHTSGILGPETLR.[D]	1xPhospho [S3(100)]	5.23475e-06	0.000120736	1	1	2	P58107	P58107 [2716-2734]; [3247-3265]; [3781-3799]; [4315-4333]; [4848-4866]	P58107 1xPhospho [S2718(100)]; 1xPhospho [S3249(100)]; 1xPhospho [S3783(100)]; 1xPhospho [S4317(100)]; 1xPhospho [S4850(100)]	0	2075.01687	High	High	7.633e-05	3.211e-06	4.52
False	High	[R].QVQSRSPPAVPSPPSSTDHSSHFSNFNDNSR.[D]	2xPhospho [S12(99.1); S/T]	1.20912e-08	0.000120736	1	1	2	P42694	P42694 [1609-1639]	P42694 2xPhospho [S1620(99.1); S/T]	1	3526.48089	High	High	7.633e-05	1.198e-08	6.8
False	High	[R].QVPVMQGTGMQGASIQGGSQPGGFSPGQNQVTPQDHEK.[A]	1xPhospho [S25(100)]	9.77471e-06	0.000120736	1	1	1	P33240	P33240 [500-537]	P33240 1xPhospho [S524(100)]	0	3944.76914	High	High	7.633e-05	5.714e-06	6.01
False	High	[R].QVIQQNPALLPALLQQLGQENPQLLQQISR.[H]		2.80716e-10	0.000120736	1	1	1	P54725	P54725 [246-275]		0	3378.8856	High	High	7.633e-05	3.73e-10	5.36
False	High	[R].QVLLSAAEAAEVILR.[V]		3.08529e-05	0.000120736	1	1	2	P78371	P78371 [502-516]		0	1582.91628	High	High	7.633e-05	1.64e-05	2.67
False	High	[K].QVGETSAPGDTLDGTPR.[T]	1xPhospho [T15(100)]	3.50798e-05	0.000120736	1	1	1	Q9NZN5	Q9NZN5 [689-705]	Q9NZN5 1xPhospho [T703(100)]	0	1780.77491	High	High	7.633e-05	1.849e-05	3.33
False	High	[K].QVETEEAGVVTTATASVNLKVSPK.[R]	1xPhospho [S22(100)]	6.18088e-14	0.000120736	1	1	55	O75475	O75475 [156-179]	O75475 1xPhospho [S177(100)]	1	2538.26985	High	High	7.633e-05	1.592e-13	10.54
False	High	[R].QVEPPAKKPATPAEDDEDDDIDLFGSDNEEEDKEAAQLR.[E]	2xPhospho [T11(100); S26(100)]	2.65192e-07	0.000120736	1	1	2	P29692	P29692 [137-175]	P29692 2xPhospho [T147(100); S162(100)]	2	4486.89709	High	High	7.633e-05	2.059e-07	8.46
False	High	[R].QVEPPAKKPATPAEDDEDDDIDLFGSDNEEEDKEAAQLR.[E]	1xPhospho [S26(100)]	1.68279e-08	0.000120736	1	1	8	P29692	P29692 [137-175]	P29692 1xPhospho [S162(100)]	2	4406.93076	High	High	7.633e-05	1.621e-08	8.72
False	High	[K].QVDLESNPQNRSPESRPSVVYPSTKFPR.[K]	1xPhospho [S/Y/T]	8.83684e-05	0.000120736	1	1	1	P42694	P42694 [1306-1333]	P42694 1xPhospho [S/Y/T]	2	3294.59029	High	High	7.633e-05	4.296e-05	5.08
False	High	[K].QVAEQGGDLSPAANR.[S]	1xPhospho [S10(100)]	2.16736e-05	0.000120736	1	1	4	O94804	O94804 [429-443]	O94804 1xPhospho [S438(100)]	0	1592.70644	High	High	7.633e-05	1.187e-05	3.86
False	High	[R].QTSNRSEPSGEINIDSSGETVGSGER.[C]	2xPhospho [T/S]	3.64463e-05	0.000120736	1	1	1	P42695	P42695 [515-540]	P42695 2xPhospho [T/S]	1	2853.15716	High	High	7.633e-05	1.911e-05	3.72
False	High	[R].QTSNRSEPSGEINIDSSGETVGSGER.[C]	1xPhospho [T/S]	9.5358e-06	0.000120736	1	1	1	P42695	P42695 [515-540]	P42695 1xPhospho [T/S]	1	2773.19083	High	High	7.633e-05	5.577e-06	3.99
False	High	[R].QVSITGFFQRK.[-]	1xPhospho [S3(100)]	4.43485e-05	0.000120736	1	1	2	Q15054	Q15054 [456-466]	Q15054 1xPhospho [S458(100)]	1	1390.68788	High	High	7.633e-05	2.289e-05	2.78
False	High	[R].NGPSSSPFSSPASSR.[S]	1xPhospho [S6(100)]	0.000177709	0.000120736	2	3	1	A8CG34; Q96HA1	A8CG34 [407-421]; Q96HA1 [430-444]	A8CG34 1xPhospho [S412(100)]; Q96HA1 1xPhospho [S435(100)]	0	1544.63769	High	High	7.633e-05	8.052e-05	2.82
False	High	[K].QGGSQPSSFSPGQSQVTPQDQEK.[A]	1xPhospho [S4(97)]	3.17946e-05	0.000120736	1	1	1	Q9H0L4	Q9H0L4 [554-576]	Q9H0L4 1xPhospho [S557(97)]	0	2484.06747	High	High	7.633e-05	1.688e-05	4.38
False	High	[K].QGAIYHGLATLLNQPSPMMQR.[I]	1xOxidation [M18]; 1xPhospho [S16(100)]	1.06875e-06	0.000120736	1	1	5	P55196	P55196 [1092-1112]	P55196 1xPhospho [S1107(100)]	0	2422.14071	High	High	7.633e-05	7.44e-07	5.52
False	High	[K].NPEDKSPQLSLSPRPASPK.[A]	1xPhospho [S17(100)]	6.36246e-05	0.000120736	1	1	1	O95785	O95785 [1001-1019]	O95785 1xPhospho [S1017(100)]	1	2128.04342	High	High	7.633e-05	3.187e-05	3.85
False	High	[R].NNYALNTTATYAEPYRPIQYR.[V]	1xPhospho [T/Y]	6.74689e-07	0.000120736	1	1	1	Q99569	Q99569 [468-488]	Q99569 1xPhospho [T/Y]	0	2599.19769	High	High	7.633e-05	4.861e-07	4.43
False	High	[R].NNSSSSFSPHFLGPGVGGAASK.[G]	1xPhospho [S3(98.1)]	1.46298e-06	0.000120736	1	1	1	Q93075	Q93075 [78-99]	Q93075 1xPhospho [S80(98.1)]	0	2184.97099	High	High	7.633e-05	9.924e-07	3.43
False	High	[R].NNSPPTVGAFGHTR.[C]	1xPhospho [S3(100)]	2.0463e-08	0.000120736	1	1	5	Q86XL3	Q86XL3 [660-673]	Q86XL3 1xPhospho [S662(100)]	0	1534.67983	High	High	7.633e-05	1.944e-08	4.59
False	High	[R].NNSFTAPSTVGKR.[N]	1xPhospho [S3(100)]	4.74697e-05	0.000120736	1	1	4	O95453	O95453 [555-567]	O95453 1xPhospho [S557(100)]	1	1458.67368	High	High	7.633e-05	2.435e-05	2.88
False	High	[K].NMTVEQLLTGSPTSPTVEPEKPTR.[E]	1xOxidation [M2]; 2xPhospho [T13(95.5); S14(99.8)]	0.000205124	0.000120736	1	1	1	Q9C0C9	Q9C0C9 [826-849]	Q9C0C9 2xPhospho [T838(95.5); S839(99.8)]	0	2788.25118	High	High	7.633e-05	9.145e-05	3.92
False	High	[K].NMTVEQLLTGSPTSPTVEPEKPTR.[E]	2xPhospho [S11(99.1); S14(100)]	3.08566e-06	0.000120736	1	1	3	Q9C0C9	Q9C0C9 [826-849]	Q9C0C9 2xPhospho [S836(99.1); S839(100)]	0	2772.25627	High	High	7.633e-05	1.974e-06	5.42
False	High	[K].NMTVEQLLTGSPTSPTVEPEKPTR.[E]	1xOxidation [M2]; 1xPhospho [S14(100)]	1.82331e-07	0.000120736	1	1	4	Q9C0C9	Q9C0C9 [826-849]	Q9C0C9 1xPhospho [S839(100)]	0	2708.28485	High	High	7.633e-05	1.456e-07	5.45
False	High	[K].NMTVEQLLTGSPTSPTVEPEKPTR.[E]	1xPhospho [S14(100)]	1.96434e-06	0.000120736	1	1	4	Q9C0C9	Q9C0C9 [826-849]	Q9C0C9 1xPhospho [S839(100)]	0	2692.28994	High	High	7.633e-05	1.303e-06	4.48
False	High	[R].NMPGLSAATLASLGGTSSR.[R]	1xOxidation [M2]; 1xPhospho [T/S]	2.45523e-06	0.000120736	1	1	2	Q32MZ4	Q32MZ4 [99-117]	Q32MZ4 1xPhospho [T/S]	0	1886.86777	High	High	7.633e-05	1.598e-06	4.91
False	High	[R].NMGGPYGGGNYGPGGSGGSGGYGGR.[S]	1xOxidation [M2]; 1xPhospho [Y11(100)]	1.0609e-12	0.000120736	1	1	20	P22626	P22626 [326-350]	P22626 1xPhospho [Y336(100)]	0	2285.8666	High	High	7.633e-05	2.186e-12	5.9
False	High	[R].NMGGPYGGGNYGPGGSGGSGGYGGR.[S]	1xPhospho [Y11(100)]	5.66859e-09	0.000120736	1	1	6	P22626	P22626 [326-350]	P22626 1xPhospho [Y336(100)]	0	2269.87168	High	High	7.633e-05	5.952e-09	4.73
False	High	[K].NMFLVGEGDSVITQVLNKSLAEQR.[Q]	1xPhospho [S19(100)]	4.37812e-07	0.000120736	1	1	3	O75475	O75475 [425-448]	O75475 1xPhospho [S443(100)]	1	2728.33756	High	High	7.633e-05	3.269e-07	5.42
False	High	[K].NMAEQIIQEIYSQIQSK.[K]	1xOxidation [M2]; 1xPhospho [Y11(99.4)]	2.06867e-05	0.000120736	1	1	8	P29401	P29401 [265-281]	P29401 1xPhospho [Y275(99.4)]	0	2118.97771	High	High	7.633e-05	1.138e-05	3.21
False	High	[K].NMAEQIIQEIYSQIQSK.[K]	1xPhospho [Y11(99.4)]	2.00171e-05	0.000120736	1	1	3	P29401	P29401 [265-281]	P29401 1xPhospho [Y275(99.4)]	0	2102.9828	High	High	7.633e-05	1.105e-05	2.83
False	High	[K].NMAEQIIQEIYSQIQSK.[K]	1xOxidation [M2]	2.33007e-06	0.000120736	1	1	2	P29401	P29401 [265-281]		0	2039.01138	High	High	7.633e-05	1.524e-06	3.5
False	High	[K].NMAEQIIQEIYSQIQSK.[K]		7.52128e-05	0.000120736	1	1	2	P29401	P29401 [265-281]		0	2023.01647	High	High	7.633e-05	3.705e-05	2.32
False	High	[K].NIYAFMGTPVQKLDLTENLTGSK.[R]	1xPhospho [Y3(100)]	2.60845e-07	0.000120736	1	1	1	P46013	P46013 [1550-1572]	P46013 1xPhospho [Y1552(100)]	1	2620.27283	High	High	7.633e-05	2.025e-07	4.18
False	High	[R].NLTSSSLNDISDKPEKDQLKNK.[F]	2xPhospho [T3(100); S6(99)]	8.83684e-05	0.000120736	1	1	1	Q9Y6R1	Q9Y6R1 [252-273]	Q9Y6R1 2xPhospho [T254(100); S257(99)]	2	2634.20595	High	High	7.633e-05	4.291e-05	2.93
False	High	[R].NLTIRSSSFSDTLEESSPIAAIFDTENLEK.[I]	2xPhospho [T3(99.1); S8(99.1)]	7.73354e-11	0.000120736	1	1	5	P15924	P15924 [2601-2630]	P15924 2xPhospho [T2603(99.1); S2608(99.1)]	1	3474.5601	High	High	7.633e-05	1.138e-10	7.15
False	High	[K].NLTEQNSYSNIPHEGKHTPLYER.[S]	1xPhospho [Y21(100)]	4.46235e-06	0.000120736	1	2	1	Q5T035	Q5T035 [60-82]	Q5T035 1xPhospho [Y80(100)]	1	2807.27846	High	High	7.633e-05	2.771e-06	3.58
False	High	[R].NLTANDPSQEYVASEGEEDPEVEFLK.[S]	1xPhospho [S14(100)]	3.22319e-05	0.000120736	1	1	2	Q86X95	Q86X95 [189-214]	Q86X95 1xPhospho [S202(100)]	0	2990.28266	High	High	7.633e-05	1.708e-05	3.89
False	High	[K].NLSVQVSEANLIGTGTSEHWVDDEGPQPK.[K]	1xPhospho [S3(100)]	0.000125563	0.000120736	1	1	1	Q04721	Q04721 [1739-1767]	Q04721 1xPhospho [S1741(100)]	0	3187.45794	High	High	7.633e-05	5.905e-05	3.34
False	High	[R].NLSSPFIFHEK.[T]	1xPhospho [S3(100)]	0.000128919	0.000120736	1	1	2	P52569	P52569 [644-654]	P52569 1xPhospho [S646(100)]	0	1398.64534	High	High	7.633e-05	6.047e-05	3.25
False	High	[R].NLSPYVSNELLEEAFSQFGPIER.[A]		6.71581e-05	0.000120736	1	1	2	P23246	P23246 [377-399]		0	2639.29877	High	High	7.633e-05	3.341e-05	2.84
False	High	[K].NLSPVVSNELLEQAFSQFGPVEK.[A]	1xPhospho [S3(100)]	1.70726e-05	0.000120736	1	1	1	Q8WXF1	Q8WXF1 [162-184]	Q8WXF1 1xPhospho [S164(100)]	0	2612.26438	High	High	7.633e-05	9.534e-06	3.18
False	High	[K].NLSPVVSNELLEQAFSQFGPVEK.[A]		6.011e-05	0.000120736	1	1	1	Q8WXF1	Q8WXF1 [162-184]		0	2532.29804	High	High	7.633e-05	3.025e-05	3.08
False	High	[R].NISPGLQNGEKEDR.[F]	1xPhospho [S3(100)]	2.51292e-05	0.000120736	1	1	2	Q9Y2I7	Q9Y2I7 [1547-1560]	Q9Y2I7 1xPhospho [S1549(100)]	1	1636.73265	High	High	7.633e-05	1.361e-05	3.09
False	High	[K].NLSPGAVESDVR.[G]	1xPhospho [S3(100)]	0.000116291	0.000120736	1	1	2	P53621	P53621 [171-182]	P53621 1xPhospho [S173(100)]	0	1323.59404	High	High	7.633e-05	5.505e-05	3.46
False	High	[K].NPEDKSPQLSLSPRPASPK.[A]	2xPhospho [S17(100); S]	4.22272e-05	0.000120736	1	1	3	O95785	O95785 [1001-1019]	O95785 2xPhospho [S1017(100); S]	1	2208.00976	High	High	7.633e-05	2.189e-05	5.38
False	High	[R].NPLPNIDHELQELLIDRGEDVPSEEEEEEENGFEDR.[K]	1xPhospho [S23(100)]	1.85396e-06	0.000120736	1	1	1	Q9ULX3	Q9ULX3 [162-197]	Q9ULX3 1xPhospho [S184(100)]	1	4314.88342	High	High	7.633e-05	1.234e-06	6.38
False	High	[R].NPQGGSSSKSWSSYFSLPNPFR.[S]	1xPhospho [S10(100)]	1.48326e-06	0.000120736	1	1	1	O14654	O14654 [795-816]	O14654 1xPhospho [S804(100)]	1	2510.11363	High	High	7.633e-05	1.004e-06	4.94
False	High	[R].NPQGGSSSKSWSSYFSLPNPFR.[S]	2xPhospho [S10(97.5); S/Y]	8.1315e-05	0.000120736	1	1	3	O14654	O14654 [795-816]	O14654 2xPhospho [S804(97.5); S/Y]	1	2590.07996	High	High	7.633e-05	3.984e-05	4.01
False	High	[R].NRNASASFQELEDK.[K]	2xPhospho [S5(100); S7(100)]	7.76819e-05	0.000120736	1	1	2	Q99543	Q99543 [43-56]	Q99543 2xPhospho [S47(100); S49(100)]	1	1768.6939	High	High	7.633e-05	3.82e-05	4.3
False	High	[R].NRKVVDYSQFQESDDADEDYGR.[D]	1xPhospho [S13(99)]	0.000184231	0.000120736	1	1	1	Q9H1E3	Q9H1E3 [7-28]	Q9H1E3 1xPhospho [S19(99)]	2	2716.11587	High	High	7.633e-05	8.322e-05	3.66
False	High	[K].NRETWYLSWALDTNQEER.[D]	1xPhospho [Y6(100)]	1.61607e-05	0.000120736	1	2	2	P15170	P15170 [117-134]	P15170 1xPhospho [Y122(100)]	1	2391.04013	High	High	7.633e-05	9.072e-06	3.24
False	High	[K].NREPVQLETLSIRGNNIR.[Y]		9.45746e-06	0.000120736	1	1	2	P62314	P62314 [49-66]		2	2109.15232	High	High	7.633e-05	5.543e-06	4.47
False	High	[R].NREEEWDPEYTPK.[S]	1xPhospho [T11(100)]	0.000114455	0.000120736	1	1	5	Q9Y2W1	Q9Y2W1 [864-876]	Q9Y2W1 1xPhospho [T874(100)]	1	1772.71634	High	High	7.633e-05	5.421e-05	2.43
False	High	[R].NQYVPYPHAPGSQR.[S]	1xPhospho [S12(100)]	3.1022e-05	0.000120736	1	1	2	Q12965	Q12965 [969-982]	Q12965 1xPhospho [S980(100)]	0	1693.74825	High	High	7.633e-05	1.651e-05	3.16
False	High	[R].NQVSYVRPAEPAFLAR.[F]	1xPhospho [S/Y]	7.20391e-05	0.000120736	1	1	1	Q96AT1	Q96AT1 [5-20]	Q96AT1 1xPhospho [S/Y]	0	1897.93202	High	High	7.633e-05	3.561e-05	2.97
False	High	[R].NQVEEDAEDSGEADDEEKPEIHKPGQNSFSK.[S]	1xPhospho [S10(100)]	6.22626e-05	0.000120736	1	1	1	O75717	O75717 [859-889]	O75717 1xPhospho [S868(100)]	0	3538.47656	High	High	7.633e-05	3.125e-05	3.88
False	High	[K].NQSLPKASPVTTSPTAATTQNPVLSK.[L]	2xPhospho [S3(100); S13(98.8)]	3.44158e-05	0.000120736	1	1	1	Q96JN0	Q96JN0 [30-55]	Q96JN0 2xPhospho [S32(100); S42(98.8)]	1	2798.3373	High	High	7.633e-05	1.815e-05	4.23
False	High	[R].NQPTVYIAASPPNTDELMSR.[S]	1xPhospho [S10(100)]	0.00011028	0.000120736	1	1	2	Q9NYJ8	Q9NYJ8 [363-382]	Q9NYJ8 1xPhospho [S372(100)]	0	2284.03154	High	High	7.633e-05	5.252e-05	3.22
False	High	[R].NQMGDSNISSPGLQPSTQLSNLGSTETLEEMPSGSQDK.[S]	1xOxidation [M3]; 1xPhospho [S/T]	3.52719e-05	0.000120736	1	1	1	Q9NPI6	Q9NPI6 [171-208]		0	4060.7635	High	High	7.633e-05	1.858e-05	3.74
False	High	[R].NQMGDSNISSPGLQPSTQLSNLGSTETLEEMPSGSQDK.[S]	1xPhospho [S/T]	2.9211e-05	0.000120736	1	1	1	Q9NPI6	Q9NPI6 [171-208]	Q9NPI6 1xPhospho [S/T]	0	4044.76859	High	High	7.633e-05	1.562e-05	4.85
False	High	[R].NQIPRTPENLITEIR.[S]	1xPhospho [T6(100)]	9.94026e-05	0.000120736	1	1	2	Q7Z4H7	Q7Z4H7 [579-593]	Q7Z4H7 1xPhospho [T584(100)]	1	1873.95315	High	High	7.633e-05	4.775e-05	3.86
False	High	[K].NQLKDMAIATGGAVFGEEGLTLNLEDVQPHDLGK.[V]		7.45022e-07	0.000120736	1	1	1	P10809	P10809 [311-344]		1	3580.79519	High	High	7.633e-05	5.332e-07	4.6
False	High	[R].NLSLSSSTPPLPSPGR.[S]	1xPhospho [S3(100)]	6.32814e-05	0.000120736	1	1	1	O43516	O43516 [338-353]	O43516 1xPhospho [S340(100)]	0	1689.82074	High	High	7.633e-05	3.169e-05	3.65
False	High	[R].NQIHVKSPPREGSQGELTPANSQSR.[M]	2xPhospho [S7(100); S13(100)]	0.000138047	0.000120736	1	1	2	Q13098	Q13098 [462-486]	Q13098 2xPhospho [S468(100); S474(100)]	2	2877.30404	High	High	7.633e-05	6.43e-05	3.65
False	High	[K].NQKPSQVNGAPGSPTEPAGQKQHQK.[A]	1xPhospho [S13(100)]	1.63308e-07	0.000120736	1	1	5	Q9BQG0	Q9BQG0 [1255-1279]	Q9BQG0 1xPhospho [S1267(100)]	1	2693.27913	High	High	7.633e-05	1.317e-07	5.56
False	High	[K].NQKPSQVNGAPGSPTEPAGQK.[Q]	1xPhospho [S13(100)]	5.35129e-06	0.000120736	1	1	4	Q9BQG0	Q9BQG0 [1255-1275]	Q9BQG0 1xPhospho [S1267(100)]	0	2172.0081	High	High	7.633e-05	3.28e-06	3.85
False	High	[R].NQKNSLSDPNIDR.[I]	1xPhospho [S5(99.6)]	0.000200987	0.000120736	1	1	1	Q9NRY4	Q9NRY4 [585-597]	Q9NRY4 1xPhospho [S589(99.6)]	1	1580.70644	High	High	7.633e-05	8.995e-05	2.53
False	High	[K].NQKNKPGPNIESGNEDDDASFKIK.[T]	1xPhospho [S12(100)]	7.87216e-07	0.000120736	1	1	3	O60841	O60841 [203-226]	O60841 1xPhospho [S214(100)]	2	2725.24649	High	High	7.633e-05	5.603e-07	5.1
False	High	[K].NQKNKPGPNIESGNEDDDASFK.[I]	1xPhospho [S12(100)]	7.60272e-05	0.000120736	1	1	1	O60841	O60841 [203-224]	O60841 1xPhospho [S214(100)]	1	2484.06747	High	High	7.633e-05	3.742e-05	3.94
False	High	[R].NQGGYGGSSSSSSYGSGR.[R]	1xPhospho [S12(99.2)]	1.29134e-09	0.000120736	1	1	10	P09651	P09651 [353-370]	P09651 1xPhospho [S364(99.2)]	0	1774.66643	High	High	7.633e-05	1.521e-09	5.37
False	High	[R].NQGETPTTEVPAPFFLPASLSANNTPTRR.[V]	1xPhospho [T5(100)]	5.59219e-06	0.000120736	1	1	3	Q9UJX2	Q9UJX2 [558-586]	Q9UJX2 1xPhospho [T562(100)]	1	3193.53138	High	High	7.633e-05	3.413e-06	3.82
False	High	[R].NQGETPTTEVPAPFFLPASLSANNTPTR.[R]	1xPhospho [T5(98.8)]	9.00451e-09	0.000120736	1	1	1	Q9UJX2	Q9UJX2 [558-585]	Q9UJX2 1xPhospho [T562(98.8)]	0	3037.43027	High	High	7.633e-05	9.121e-09	5.98
False	High	[K].NQATSATSEKDNDDDQSDKGTYTIELENPNSEEVEAR.[K]	2xPhospho [S/T/Y]	6.66161e-05	0.000120736	1	1	1	Q5SW79	Q5SW79 [481-517]	Q5SW79 2xPhospho [S/T/Y]	2	4260.72494	High	High	7.633e-05	3.32e-05	4.97
False	High	[K].NQATSATSEKDNDDDQSDKGTYTIELENPNSEEVEAR.[K]	1xPhospho [S5(94)]	0.000104011	0.000120736	1	1	1	Q5SW79	Q5SW79 [481-517]	Q5SW79 1xPhospho [S485(94)]	2	4180.75861	High	High	7.633e-05	4.982e-05	4.29
False	High	[R].NPYLLSEEEDDDVDGDVNVEKNETEPPKGK.[K]	1xPhospho [S6(100)]	1.24632e-08	0.000120736	1	1	1	O60524	O60524 [412-441]	O60524 1xPhospho [S417(100)]	2	3454.50574	High	High	7.633e-05	1.232e-08	4.96
False	High	[R].NPYLLSEEEDDDVDGDVNVEK.[N]	1xPhospho [S6(100)]	2.14372e-05	0.000120736	1	1	1	O60524	O60524 [412-432]	O60524 1xPhospho [S417(100)]	0	2474.01303	High	High	7.633e-05	1.177e-05	4.24
False	High	[R].NPQMPQYSSPQPGSALSPR.[Q]	1xOxidation [M4]; 1xPhospho [S17(99.2)]	0.000141346	0.000120736	1	1	2	O14497	O14497 [756-774]	O14497 1xPhospho [S772(99.2)]	0	2137.93724	High	High	7.633e-05	6.566e-05	3.19
False	High	[R].NPQMPQYSSPQPGSALSPR.[Q]	1xPhospho [S17(99.4)]	0.000100469	0.000120736	1	1	1	O14497	O14497 [756-774]	O14497 1xPhospho [S772(99.4)]	0	2121.94233	High	High	7.633e-05	4.817e-05	3.94
False	High	[R].NQKQPGVDSLSPVASLPK.[Q]	1xPhospho [S11(100)]	3.32379e-06	0.000120736	1	1	3	Q9UBW7	Q9UBW7 [295-312]	Q9UBW7 1xPhospho [S305(100)]	1	1944.97903	High	High	7.633e-05	2.116e-06	5.08
False	High	[K].NRPDYVSEEEEDDEDFETAVK.[K]	1xPhospho [S7(100)]	1.16401e-06	0.000120736	1	1	3	P49792	P49792 [2662-2682]	P49792 1xPhospho [S2668(100)]	0	2596.02466	High	High	7.633e-05	8.049e-07	5.79
False	High	[K].NISHDTFGTTYGR.[I]	1xPhospho [Y11(99.4)]	2.31469e-05	0.000120736	1	1	2	Q9H7B2	Q9H7B2 [253-265]	Q9H7B2 1xPhospho [Y263(99.4)]	0	1548.64786	High	High	7.633e-05	1.26e-05	3.18
False	High	[R].NLSGGVLMGFMLNR.[I]	1xOxidation [M]; 1xPhospho [S3(100)]	0.000189508	0.000120736	1	1	2	Q7Z401	Q7Z401 [1033-1046]	Q7Z401 1xPhospho [S1035(100)]	0	1604.73246	High	High	7.633e-05	8.541e-05	2.73
False	High	[K].NLDPDPEPPSPDSPTETFAAPAEVR.[H]	2xPhospho [S10(100); S13(99)]	2.00785e-07	0.000120736	1	1	5	Q9BUA3	Q9BUA3 [239-263]	Q9BUA3 2xPhospho [S248(100); S251(99)]	0	2809.16414	High	High	7.633e-05	1.594e-07	5.15
False	High	[K].NLDPDPEPPSPDSPTETFAAPAEVR.[H]	1xPhospho [S13(99.2)]	6.78875e-05	0.000120736	1	1	4	Q9BUA3	Q9BUA3 [239-263]	Q9BUA3 1xPhospho [S251(99.2)]	0	2729.19781	High	High	7.633e-05	3.376e-05	4.04
False	High	[R].NLDIERPTYTNLNR.[L]		0.000154085	0.000120736	2	7	1	Q71U36; Q9BQE3	Q71U36 [216-229]; Q9BQE3 [216-229]		0	1718.88202	High	High	7.633e-05	7.086e-05	2.77
False	High	[R].NLDLENDILYMR.[A]	1xPhospho [Y10(100)]	2.09722e-05	0.000120736	1	1	1	O15078	O15078 [1993-2004]	O15078 1xPhospho [Y2002(100)]	0	1588.70769	High	High	7.633e-05	1.151e-05	2.73
False	High	[K].NLDKDMYGDDLEAR.[I]	1xPhospho [Y7(100)]	4.28185e-06	0.000120736	1	1	2	Q13573	Q13573 [453-466]	Q13573 1xPhospho [Y459(100)]	1	1734.70406	High	High	7.633e-05	2.669e-06	3.3
False	High	[R].NLDAQYEMAR.[S]	1xPhospho [Y6(100)]	0.000202014	0.000120736	1	1	2	Q7L4I2	Q7L4I2 [402-411]	Q7L4I2 1xPhospho [Y407(100)]	0	1290.51843	High	High	7.633e-05	9.028e-05	2.33
False	High	[R].NLATTVTEEILEK.[S]		3.71491e-05	0.000120736	1	1	1	O43390	O43390 [347-359]		0	1460.78427	High	High	7.633e-05	1.949e-05	2.41
False	High	[R].NKQQQQQQQQQQQQQQHSAVLALSPSQSPR.[L]	1xPhospho [S24(100)]	4.65746e-05	0.000120736	1	1	1	O14686	O14686 [3597-3626]	O14686 1xPhospho [S3620(100)]	1	3564.70516	High	High	7.633e-05	2.394e-05	3.42
False	High	[K].NKPLSPIKLTPTSVLDYFGTGSVQR.[S]	2xPhospho [S5(100); T10(100)]	5.74822e-06	0.000120736	1	1	5	P35251	P35251 [152-176]	P35251 2xPhospho [S156(100); T161(100)]	1	2878.41515	High	High	7.633e-05	3.504e-06	4.81
False	High	[K].NKPLSPIKLTPTSVLDYFGTGSVQR.[S]	1xPhospho [S5(100)]	1.52973e-05	0.000120736	1	1	3	P35251	P35251 [152-176]	P35251 1xPhospho [S156(100)]	1	2798.44882	High	High	7.633e-05	8.62e-06	4.03
False	High	[K].NKPGPNIESGNEDDDASFKIK.[T]	1xPhospho [S9(100)]	2.50209e-08	0.000120736	1	1	9	O60841	O60841 [206-226]	O60841 1xPhospho [S214(100)]	1	2355.05003	High	High	7.633e-05	2.339e-08	5.58
False	High	[K].NKPGPNIESGNEDDDASFK.[I]	1xPhospho [S9(100)]	1.00258e-08	0.000120736	1	1	18	O60841	O60841 [206-224]	O60841 1xPhospho [S214(100)]	0	2113.871	High	High	7.633e-05	1.008e-08	5.08
False	High	[K].NKLEGDSDVDSELEDRVDGVK.[S]	2xPhospho [S7(100); S11(100)]	1.47204e-05	0.000120736	1	1	1	Q92614	Q92614 [1964-1984]	Q92614 2xPhospho [S1970(100); S1974(100)]	2	2479.02731	High	High	7.633e-05	8.317e-06	5.63
False	High	[K].NKLEGDSDVDSELEDRVDGVK.[S]	1xPhospho [S7(100)]	5.22066e-08	0.000120736	1	1	1	Q92614	Q92614 [1964-1984]	Q92614 1xPhospho [S1970(100)]	2	2399.06098	High	High	7.633e-05	4.606e-08	5.16
False	High	[K].NKGTSDSSSGNVSEGESPPDSQEDSFQGR.[Q]	1xPhospho [S17(99.1)]	3.82534e-07	0.000120736	1	1	2	Q8WUB8	Q8WUB8 [315-343]	Q8WUB8 1xPhospho [S331(99.1)]	1	3065.22398	High	High	7.633e-05	2.888e-07	4.19
False	High	[R].NKFYSFALDK.[T]	1xPhospho [Y4(99.6)]	4.14296e-05	0.000120736	1	1	1	Q96T58	Q96T58 [1429-1438]	Q96T58 1xPhospho [Y1432(99.6)]	1	1312.59733	High	High	7.633e-05	2.15e-05	2.53
False	High	[R].NKETLGSEAVSSNVIDYGHASK.[Y]	1xPhospho [Y17(99.3)]	1.98585e-07	0.000120736	1	1	1	Q14966	Q14966 [195-216]	Q14966 1xPhospho [Y211(99.3)]	1	2386.09222	High	High	7.633e-05	1.577e-07	4.65
False	High	[K].NKELYEINPPEISEEIIGSPIPEPR.[Q]	1xPhospho [S19(100)]	1.29847e-09	0.000120736	1	1	2	Q86YS7	Q86YS7 [625-649]	Q86YS7 1xPhospho [S643(100)]	1	2943.43871	High	High	7.633e-05	1.531e-09	6.64
False	High	[K].NKDSGSDTASAIIPSTTPSVDSDDESVVKDK.[K]	1xPhospho [S22(100)]	6.5368e-05	0.000120736	1	1	1	Q6WKZ4	Q6WKZ4 [181-211]	Q6WKZ4 1xPhospho [S202(100)]	2	3245.45806	High	High	7.633e-05	3.262e-05	3.52
False	High	[K].NKDQGTYEDYVEGLR.[V]	1xPhospho [T6(100)]	2.32104e-05	0.000120736	1	1	3	P60660	P60660 [80-94]	P60660 1xPhospho [T85(100)]	1	1866.79056	High	High	7.633e-05	1.265e-05	3.37
False	High	[R].NKAITSLLGGGSPK.[N]	1xPhospho [S12(100)]	7.69474e-06	0.000120736	1	1	3	Q6KC79	Q6KC79 [2647-2660]	Q6KC79 1xPhospho [S2658(100)]	1	1422.73522	High	High	7.633e-05	4.579e-06	4.22
False	High	[K].NHSVNEEEQEEQGEGSEDEWEQVGPR.[N]	2xPhospho [S3(100); S16(100)]	0.000133059	0.000120736	1	1	1	Q14694	Q14694 [561-586]	Q14694 2xPhospho [S563(100); S576(100)]	0	3187.17975	High	High	7.633e-05	6.218e-05	3.03
False	High	[K].NHSVNEEEQEEQGEGSEDEWEQVGPR.[N]	1xPhospho [S16(100)]	3.16016e-10	0.000120736	1	1	7	Q14694	Q14694 [561-586]	Q14694 1xPhospho [S576(100)]	0	3107.21341	High	High	7.633e-05	4.16e-10	6.88
False	High	[R].NHLLQFALESPAKSPASSSSK.[N]	2xPhospho [S10(100); S14(100)]	1.04414e-05	0.000120736	1	1	1	Q9NS91	Q9NS91 [90-110]	Q9NS91 2xPhospho [S99(100); S103(100)]	1	2359.07308	High	High	7.633e-05	6.066e-06	5.0
False	High	[R].NHLLQFALESPAKSPASSSSK.[N]	1xPhospho [S14(99.3)]	9.46763e-07	0.000120736	1	1	2	Q9NS91	Q9NS91 [90-110]	Q9NS91 1xPhospho [S103(99.3)]	1	2279.10675	High	High	7.633e-05	6.648e-07	4.19
False	High	[R].NGVIQHTGAAAEEFNDDTD.[-]	1xPhospho [T18(100)]	4.09805e-05	0.000120736	1	1	3	Q8WU17	Q8WU17 [646-664]	Q8WU17 1xPhospho [T663(100)]	0	2083.82405	High	High	7.633e-05	2.132e-05	3.49
False	High	[K].NGVAAEVSPAKEENPR.[R]	1xPhospho [S8(100)]	1.439e-06	0.000120736	1	1	3	Q9BW71	Q9BW71 [118-133]	Q9BW71 1xPhospho [S125(100)]	1	1747.80107	High	High	7.633e-05	9.768e-07	4.03
False	High	[K].NGSTAVAESVASPQK.[T]	1xPhospho [S12(100)]	4.31736e-06	0.000120736	1	1	1	Q12888	Q12888 [1017-1031]	Q12888 1xPhospho [S1028(100)]	0	1525.68939	High	High	7.633e-05	2.693e-06	4.25
False	High	[R].NGSPTPAGSLGGGAVATAGGPGSR.[L]	1xPhospho [S3(100)]	6.70798e-08	0.000120736	1	1	3	Q6P1L5	Q6P1L5 [8-31]	Q6P1L5 1xPhospho [S10(100)]	0	2075.95059	High	High	7.633e-05	5.794e-08	4.28
False	High	[K].NIEDVIAQGIGK.[L]		6.37969e-05	0.000120736	1	1	1	P05387	P05387 [50-61]		0	1256.68449	High	High	7.633e-05	3.189e-05	2.93
False	High	[K].NLEEGHSSTVAAHYNELQEVGLEKR.[S]	1xPhospho [Y14(100)]	2.99388e-05	0.000120736	1	1	1	O43148	O43148 [140-164]	O43148 1xPhospho [Y153(100)]	1	2890.33671	High	High	7.633e-05	1.597e-05	4.12
False	High	[K].NLEHLSSFSSDEDDPGYSQDAYK.[S]	2xPhospho [S10(99.4); S/Y]	2.81135e-05	0.000120736	1	1	1	Q2KHR3	Q2KHR3 [1222-1244]	Q2KHR3 2xPhospho [S1231(99.4); S/Y]	0	2764.03352	High	High	7.633e-05	1.508e-05	3.82
False	High	[K].NLEQILNGGESPK.[Q]	1xPhospho [S11(100)]	1.74995e-05	0.000120736	1	1	1	Q13033	Q13033 [219-231]	Q13033 1xPhospho [S229(100)]	0	1478.68866	High	High	7.633e-05	9.764e-06	4.08
False	High	[R].NLSGGVLMGFMLNR.[I]	1xPhospho [S3(100)]	8.1523e-06	0.000120736	1	1	1	Q7Z401	Q7Z401 [1033-1046]	Q7Z401 1xPhospho [S1035(100)]	0	1588.73755	High	High	7.633e-05	4.829e-06	3.56
False	High	[R].NLSFIAALTER.[A]	1xPhospho [S3(100)]	4.72123e-05	0.000120736	1	1	2	Q9H7J1	Q9H7J1 [14-24]	Q9H7J1 1xPhospho [S16(100)]	0	1314.64534	High	High	7.633e-05	2.426e-05	2.93
False	High	[K].NLSDSEKELYIQHAK.[E]	1xPhospho [S3(100)]	0.000143587	0.000120736	1	1	1	Q00059	Q00059 [191-205]	Q00059 1xPhospho [S193(100)]	1	1854.86333	High	High	7.633e-05	6.653e-05	3.06
False	High	[R].NLQSPTQFQTPR.[S]	1xPhospho [S4(100)]	7.78912e-05	0.000120736	1	1	1	O75385	O75385 [447-458]	O75385 1xPhospho [S450(100)]	0	1496.68933	High	High	7.633e-05	3.832e-05	3.62
False	High	[K].NLPYKVTQDELKEVFEDAAEIR.[L]		4.14272e-06	0.000120736	1	1	2	P19338	P19338 [399-420]		2	2607.33007	High	High	7.633e-05	2.588e-06	4.47
False	High	[R].NIPSPGQLDPDTRIPVINLEDGTR.[L]	1xPhospho [S4(100)]	1.44005e-05	0.000120736	1	1	2	Q9P2D1	Q9P2D1 [2556-2579]	Q9P2D1 1xPhospho [S2559(100)]	1	2697.32435	High	High	7.633e-05	8.156e-06	3.45
False	High	[R].NLPQYVSNELLEEAFSVFGQVER.[A]	1xPhospho [Y/S]	2.90428e-07	0.000120736	1	1	3	Q15233	Q15233 [154-176]	Q15233 1xPhospho [Y/S]	0	2748.29165	High	High	7.633e-05	2.236e-07	3.09
False	High	[R].NLPQYVSNELLEEAFSVFGQVER.[A]		3.78295e-06	0.000120736	1	1	3	Q15233	Q15233 [154-176]		0	2668.32532	High	High	7.633e-05	2.38e-06	2.8
False	High	[R].NIPPYFVALVPQEEELDDQKIQVTPPGFQLVFLPFADDKR.[K]		6.41428e-05	0.000120736	1	1	1	P12956	P12956 [405-444]		2	4613.39664	High	High	7.633e-05	3.208e-05	3.76
False	High	[K].NLPIMSTASVEIDDALYSR.[Q]	1xPhospho [S9(100)]	1.85374e-05	0.000120736	1	1	3	A0AVT1	A0AVT1 [28-46]	A0AVT1 1xPhospho [S36(100)]	0	2175.00393	High	High	7.633e-05	1.028e-05	3.2
False	High	[K].NLNNSNLFSPVNR.[D]	1xPhospho [S9(100)]	1.50061e-05	0.000120736	1	1	4	P52948	P52948 [604-616]	P52948 1xPhospho [S612(100)]	0	1568.7217	High	High	7.633e-05	8.463e-06	4.01
False	High	[K].NINMDNDLEVLTSSPTR.[N]	1xOxidation [M4]; 1xPhospho [S14(100)]	4.08677e-07	0.000120736	1	1	5	Q9Y5T5	Q9Y5T5 [539-555]	Q9Y5T5 1xPhospho [S552(100)]	0	2014.87873	High	High	7.633e-05	3.067e-07	4.72
False	High	[K].NINMDNDLEVLTSSPTR.[N]	1xPhospho [S/T]	1.05859e-05	0.000120736	1	1	3	Q9Y5T5	Q9Y5T5 [539-555]	Q9Y5T5 1xPhospho [S/T]	0	1998.88381	High	High	7.633e-05	6.148e-06	4.61
False	High	[K].NLMQTLMEDYETHK.[S]	1xPhospho [Y10(99.3)]	8.85346e-06	0.000120736	1	1	1	Q9Y2D5	Q9Y2D5 [803-816]	Q9Y2D5 1xPhospho [Y812(99.3)]	0	1832.75946	High	High	7.633e-05	5.21e-06	3.47
False	High	[R].NLSGSTLYPVSNIPR.[S]	1xPhospho [S3(100)]	4.12045e-05	0.000120736	1	1	2	Q2KHR2	Q2KHR2 [1079-1093]	Q2KHR2 1xPhospho [S1081(100)]	0	1697.82583	High	High	7.633e-05	2.138e-05	4.1
False	High	[R].NILVGTTGPIMAQLLDNNLPR.[G]		0.000143211	0.000120736	1	1	1	Q9NZ09	Q9NZ09 [182-202]		0	2250.22746	High	High	7.633e-05	6.643e-05	2.89
False	High	[K].NIILEEGKEILVGDVGQTVDDPYATFVK.[M]	1xPhospho [Y23(100)]	1.18276e-08	0.000120736	1	1	3	P23528	P23528 [46-73]	P23528 1xPhospho [Y68(100)]	1	3142.55955	High	High	7.633e-05	1.174e-08	5.07
False	High	[K].NIIGSSPVADFSAIKELDTLNNEIVDLQR.[E]	1xPhospho [S/T]	3.9977e-07	0.000120736	1	1	3	P42566	P42566 [319-347]	P42566 1xPhospho [S/T]	1	3251.61953	High	High	7.633e-05	3.004e-07	3.35
False	High	[K].NIIGSSPVADFSAIK.[E]	1xPhospho [S6(100)]	9.10106e-05	0.000120736	1	1	1	P42566	P42566 [319-333]	P42566 1xPhospho [S324(100)]	0	1598.78257	High	High	7.633e-05	4.413e-05	3.19
False	High	[R].NLLEDDSDEEEDFFLRGPSGPR.[F]	1xPhospho [S7(100)]	1.54981e-07	0.000120736	1	1	4	O75379	O75379 [24-45]	O75379 1xPhospho [S30(100)]	1	2617.109	High	High	7.633e-05	1.256e-07	4.78
False	High	[K].NLIDSMDQSAFAGFSFVNPK.[F]	1xOxidation [M6]; 1xPhospho [S15(100)]	0.000125232	0.000120736	1	1	3	Q05655	Q05655 [650-669]	Q05655 1xPhospho [S664(100)]	0	2283.99918	High	High	7.633e-05	5.886e-05	3.17
False	High	[K].NLIDSMDQSAFAGFSFVNPK.[F]	1xPhospho [S15(100)]	3.75184e-06	0.000120736	1	1	2	Q05655	Q05655 [650-669]	Q05655 1xPhospho [S664(100)]	0	2268.00426	High	High	7.633e-05	2.362e-06	4.45
False	High	[K].NILDELKKEYQEIENLDK.[T]	1xPhospho [Y10(100)]	1.3322e-06	0.000120736	1	1	1	L0R819	L0R819 [74-91]	L0R819 1xPhospho [Y83(100)]	2	2314.1214	High	High	7.633e-05	9.118e-07	2.92
False	High	[R].NLKTEEEEEEEEEEEEDDEEEEGDDEGQK.[S]		4.88509e-09	0.000120736	1	1	2	Q9UKV3	Q9UKV3 [266-294]		1	3499.31579	High	High	7.633e-05	5.192e-09	4.01
False	High	[K].NIKDVQSPGFLNEPLSSK.[S]	1xPhospho [S7(100)]	0.000196925	0.000120736	1	1	1	Q8NG31	Q8NG31 [1070-1087]	Q8NG31 1xPhospho [S1076(100)]	1	2053.00016	High	High	7.633e-05	8.835e-05	3.4
False	High	[R].NLGVQQSQGWVHYMIHEPEPHILLFR.[R]	1xPhospho [S7(100)]	9.57252e-07	0.000120736	1	1	1	P61024	P61024 [45-70]	P61024 1xPhospho [S51(100)]	0	3208.55503	High	High	7.633e-05	6.723e-07	4.18
False	High	[R].NLGSINTELQDVQR.[I]	1xPhospho [S4(100)]	7.06574e-06	0.000120736	1	1	6	O75396	O75396 [134-147]	O75396 1xPhospho [S137(100)]	0	1666.7796	High	High	7.633e-05	4.238e-06	4.44
False	High	[K].NIGKFQEEANLYAAK.[T]	1xPhospho [Y12(100)]	0.000134114	0.000120736	1	1	2	P40426	P40426 [296-310]	P40426 1xPhospho [Y307(100)]	1	1775.83639	High	High	7.633e-05	6.26e-05	2.31
False	High	[R].NLETLPSFSSDEEDSVAK.[N]	2xPhospho [S9(100); S10(100)]	0.000119728	0.000120736	1	1	1	Q9ULL5	Q9ULL5 [1373-1390]	Q9ULL5 2xPhospho [S1381(100); S1382(100)]	0	2127.84068	High	High	7.633e-05	5.657e-05	3.28
False	High	[K].NLEQILNGGESPKQK.[G]	1xPhospho [S11(100)]	8.57388e-07	0.000120736	1	1	2	Q13033	Q13033 [219-233]	Q13033 1xPhospho [S229(100)]	1	1734.84221	High	High	7.633e-05	6.061e-07	5.28
False	High	[K].NLLPAYRPNLSPPAEAGLALPPTGYR.[C]	1xPhospho [S11(100)]	9.12546e-05	0.000120736	1	1	2	Q8N1G0	Q8N1G0 [509-534]	Q8N1G0 1xPhospho [S519(100)]	0	2828.44949	High	High	7.633e-05	4.419e-05	3.63
False	High	[K].NRPDYVSEEEEDDEDFETAVKK.[L]	1xPhospho [S7(100)]	3.78901e-11	0.000120736	1	1	2	P49792	P49792 [2662-2683]	P49792 1xPhospho [S2668(100)]	1	2724.11962	High	High	7.633e-05	5.894e-11	7.76
False	High	[R].NRPLLDFVSMEELNDMDDYDSEDDNDWRPTVVK.[R]	1xOxidation [M10]; 1xPhospho [S21(100)]	7.22336e-05	0.000120736	1	1	2	O94880	O94880 [188-220]	O94880 1xPhospho [S208(100)]	0	4068.7151	High	High	7.633e-05	3.577e-05	3.37
False	High	[R].NRPLLDFVSMEELNDMDDYDSEDDNDWRPTVVKR.[K]	1xOxidation [M16]; 1xPhospho [S21(100)]	7.47077e-07	0.000120736	1	1	1	O94880	O94880 [188-221]	O94880 1xPhospho [S208(100)]	1	4224.81621	High	High	7.633e-05	5.349e-07	5.58
False	High	[R].QATTIIADNIIFLSDQTK.[E]		0.000136246	0.000120736	1	1	1	Q04837	Q04837 [128-145]		0	1992.0648	High	High	7.633e-05	6.348e-05	2.46
False	High	[R].QATPLLYALAAEAEAAAQAAEPPSPPASR.[A]	1xPhospho [S24(100)]	5.20292e-10	0.000120736	1	1	6	Q2M3G4	Q2M3G4 [110-138]	Q2M3G4 1xPhospho [S133(100)]	0	2942.42954	High	High	7.633e-05	6.588e-10	7.21
False	High	[R].QASDKDDRPFQGEDVENSR.[L]	1xPhospho [S3(100)]	2.26451e-05	0.000120736	1	1	1	P55196	P55196 [179-197]	P55196 1xPhospho [S181(100)]	1	2272.94662	High	High	7.633e-05	1.235e-05	3.95
False	High	[K].QASASYDSEEEEEGLPMSYDEKR.[Q]	1xOxidation [M17]; 1xPhospho [S8(97.5)]	7.84434e-06	0.000120736	1	1	2	Q15059	Q15059 [556-578]	Q15059 1xPhospho [S563(97.5)]	1	2746.07096	High	High	7.633e-05	4.66e-06	3.73
False	High	[K].QASASYDSEEEEEGLPMSYDEKR.[Q]	1xPhospho [S/Y]	4.34119e-06	0.000120736	1	1	1	Q15059	Q15059 [556-578]	Q15059 1xPhospho [S/Y]	1	2730.07604	High	High	7.633e-05	2.701e-06	5.2
False	High	[K].QAREESEESEAEPVQR.[T]	2xPhospho [S6(100); S9(100)]	0.000148555	0.000120736	1	1	3	Q9BW71	Q9BW71 [191-206]	Q9BW71 2xPhospho [S196(100); S199(100)]	1	2033.7849	High	High	7.633e-05	6.858e-05	4.06
False	High	[R].QAQAQESEEEEESR.[S]	1xPhospho [S7(100)]	1.20312e-06	0.000120736	1	1	5	Q9NVM6	Q9NVM6 [106-119]	Q9NVM6 1xPhospho [S112(100)]	0	1729.65486	High	High	7.633e-05	8.285e-07	3.6
False	High	[R].QAPAPTVIRDPPSITPAVKSPLPGPSEEK.[T]	1xPhospho [S20(100)]	8.17531e-05	0.000120736	1	1	1	Q13112	Q13112 [439-467]	Q13112 1xPhospho [S458(100)]	2	3059.58129	High	High	7.633e-05	4.004e-05	4.97
False	High	[R].QALDYVELSPLTQASPQR.[A]	1xPhospho [Y5(100)]	6.48402e-05	0.000120736	1	1	1	Q9H2D6	Q9H2D6 [1941-1958]	Q9H2D6 1xPhospho [Y1945(100)]	0	2096.00598	High	High	7.633e-05	3.243e-05	2.54
False	High	[R].QALDSEEEEEDVAAKETLLR.[L]	1xPhospho [S5(100)]	1.72447e-09	0.000120736	1	1	2	Q8NC44	Q8NC44 [381-400]	Q8NC44 1xPhospho [S385(100)]	1	2355.05992	High	High	7.633e-05	1.991e-09	5.84
False	High	[R].QALDSEEEEEDVAAK.[E]	1xPhospho [S5(100)]	2.23369e-05	0.000120736	1	1	1	Q8NC44	Q8NC44 [381-395]	Q8NC44 1xPhospho [S385(100)]	0	1742.70041	High	High	7.633e-05	1.221e-05	3.9
False	High	[R].QAHDLSPAAESSSTFSFSGR.[D]	1xPhospho [S6(100)]	7.80131e-06	0.000120736	1	1	2	O95425	O95425 [216-235]	O95425 1xPhospho [S221(100)]	0	2161.91862	High	High	7.633e-05	4.639e-06	5.44
False	High	[R].QAFSMYEPGSALKPFGGPPGDELTTR.[L]	1xPhospho [S/Y/T]	0.000199455	0.000120736	1	1	1	Q9Y2X7	Q9Y2X7 [505-530]	Q9Y2X7 1xPhospho [S/Y/T]	0	2833.29027	High	High	7.633e-05	8.935e-05	3.55
False	High	[K].QAASPLEPKELEELR.[D]	1xPhospho [S4(100)]	0.000146242	0.000120736	1	1	1	Q14980	Q14980 [268-282]	Q14980 1xPhospho [S271(100)]	1	1789.87317	High	High	7.633e-05	6.766e-05	3.26
False	High	[R].NYSVGSRPLKPLSPLR.[A]	1xPhospho [S3(100)]	6.32814e-05	0.000120736	1	1	2	O60825	O60825 [481-496]	O60825 1xPhospho [S483(100)]	0	1863.98406	High	High	7.633e-05	3.165e-05	3.18
False	High	[K].NYSEVIEVDESDVEEDIFPTTSKTDQR.[W]	1xPhospho [S11(100)]	1.73821e-10	0.000120736	1	1	4	P49959	P49959 [639-665]	P49959 1xPhospho [S649(100)]	1	3225.39948	High	High	7.633e-05	2.402e-10	6.61
False	High	[K].NYSEVIEVDESDVEEDIFPTTSK.[T]	1xPhospho [S11(100)]	2.00258e-06	0.000120736	1	1	21	P49959	P49959 [639-661]	P49959 1xPhospho [S649(100)]	0	2725.16517	High	High	7.633e-05	1.324e-06	4.44
False	High	[R].NYQQNYQNSESGEKNEGSESAPEGQAQQR.[R]	2xPhospho [S18(98.8); S20(98.8)]	5.70096e-06	0.000120736	1	1	4	P67809	P67809 [157-185]	P67809 2xPhospho [S174(98.8); S176(98.8)]	1	3417.32887	High	High	7.633e-05	3.472e-06	5.07
False	High	[R].NYQQNYQNSESGEKNEGSESAPEGQAQQR.[R]	1xPhospho [S9(99.6)]	7.45022e-07	0.000120736	1	1	8	P67809	P67809 [157-185]	P67809 1xPhospho [S165(99.6)]	1	3337.36254	High	High	7.633e-05	5.334e-07	3.44
False	High	[R].NYMPLAFSDKYGLGTR.[L]	1xOxidation [M3]; 1xPhospho [Y2(100)]	1.0029e-07	0.000120736	1	1	3	Q9UJW0	Q9UJW0 [172-187]	Q9UJW0 1xPhospho [Y173(100)]	1	1928.86123	High	High	7.633e-05	8.405e-08	4.28
False	High	[R].NYMPLAFSDKYGLGTR.[L]	1xPhospho [Y2(100)]	5.99159e-08	0.000120736	1	1	2	Q9UJW0	Q9UJW0 [172-187]	Q9UJW0 1xPhospho [Y173(100)]	1	1912.86631	High	High	7.633e-05	5.229e-08	4.23
False	High	[R].NYLGGFALSVAHGR.[K]	1xPhospho [Y2(100)]	1.29601e-06	0.000120736	1	1	1	P43405	P43405 [46-59]	P43405 1xPhospho [Y47(100)]	0	1541.72605	High	High	7.633e-05	8.872e-07	3.57
False	High	[K].NYGSYSTQASAAAATAELLKK.[Q]	2xPhospho [Y2(100); S/Y/T]	5.81088e-09	0.000120736	1	1	1	O14828	O14828 [82-102]	O14828 2xPhospho [Y83(100); S/Y/T]	1	2305.0149	High	High	7.633e-05	6.092e-09	5.76
False	High	[K].NYGSYSTQASAAAATAELLKK.[Q]	1xPhospho [Y2(100)]	2.54998e-09	0.000120736	1	1	3	O14828	O14828 [82-102]	O14828 1xPhospho [Y83(100)]	1	2225.04857	High	High	7.633e-05	2.854e-09	6.19
False	High	[K].NYGSYSTQASAAAATAELLK.[K]	2xPhospho [Y2(100); S/Y/T]	2.88833e-07	0.000120736	1	1	2	O14828	O14828 [82-101]	O14828 2xPhospho [Y83(100); S/Y/T]	0	2176.91994	High	High	7.633e-05	2.229e-07	3.9
False	High	[K].NYGSYSTQASAAAATAELLK.[K]	1xPhospho [Y2(100)]	1.36824e-09	0.000120736	1	1	4	O14828	O14828 [82-101]	O14828 1xPhospho [Y83(100)]	0	2096.95361	High	High	7.633e-05	1.605e-09	4.71
False	High	[K].NWEDEDFYDSDDDTFLDR.[T]	1xPhospho [S10(100)]	3.45467e-07	0.000120736	1	1	5	Q9BWU0	Q9BWU0 [457-474]	Q9BWU0 1xPhospho [S466(100)]	0	2376.84524	High	High	7.633e-05	2.626e-07	4.69
False	High	[R].NVSSFPDDATSPLQENRNNQGTVNWSVDDIVK.[G]	1xPhospho [S3(99.2)]	0.000122937	0.000120736	1	1	2	P52292	P52292 [52-83]	P52292 1xPhospho [S54(99.2)]	1	3626.63949	High	High	7.633e-05	5.791e-05	4.36
False	High	[R].NVSSFPDDATSPLQENR.[N]	1xPhospho [S11(100)]	5.13657e-07	0.000120736	1	1	9	P52292	P52292 [52-68]	P52292 1xPhospho [S62(100)]	0	1956.83349	High	High	7.633e-05	3.781e-07	4.52
False	High	[R].QAVDQIKSQEQLAAELAEYTAK.[I]	1xPhospho [Y/T/S]	4.05363e-05	0.000120736	1	1	1	P15311	P15311 [406-427]	P15311 1xPhospho [Y/T/S]	1	2514.21234	High	High	7.633e-05	2.107e-05	3.89
False	High	[R].QAVGGAGPPNPAINGSAPR.[D]	1xPhospho [S16(100)]	1.12307e-06	0.000120736	1	1	1	P29353	P29353 [438-456]	P29353 1xPhospho [S453(100)]	0	1810.85959	High	High	7.633e-05	7.787e-07	5.4
False	High	[K].QDDSPPRPIIGPALPPGFIK.[S]	1xPhospho [S4(100)]	1.03115e-06	0.000120736	1	1	6	Q8IXQ4	Q8IXQ4 [102-121]	Q8IXQ4 1xPhospho [S105(100)]	0	2195.12603	High	High	7.633e-05	7.191e-07	5.2
False	High	[R].QDHPSSMGVYGQESGGFSGPGENR.[S]	1xPhospho [Y10(99)]	1.80358e-05	0.000120736	1	1	1	Q01844	Q01844 [269-292]	Q01844 1xPhospho [Y278(99)]	0	2560.01947	High	High	7.633e-05	1.004e-05	3.96
False	High	[K].QGAIYHGLATLLNQPSPMMQR.[I]	1xPhospho [S16(100)]	4.74221e-07	0.000120736	1	1	3	P55196	P55196 [1092-1112]	P55196 1xPhospho [S1107(100)]	0	2406.1458	High	High	7.633e-05	3.518e-07	5.57
False	High	[K].QFYDQALQQAVVDDDANNAK.[A]		4.58518e-09	0.000120736	1	1	3	P60033	P60033 [125-144]		0	2253.04183	High	High	7.633e-05	4.892e-09	5.03
False	High	[K].QFSPTMSPTLSSITQGVPLDTSK.[L]	2xPhospho [S3(100); T5(97.1)]	0.000204603	0.000120736	1	1	2	Q53ET0	Q53ET0 [454-476]	Q53ET0 2xPhospho [S456(100); T458(97.1)]	0	2582.14968	High	High	7.633e-05	9.138e-05	3.1
False	High	[K].QFKDLFDLNSSEEDDTEGFSER.[G]	2xPhospho [S10(100); S11(100)]	1.47609e-05	0.000120736	1	1	9	Q9Y3T9	Q9Y3T9 [663-684]	Q9Y3T9 2xPhospho [S672(100); S673(100)]	1	2768.06482	High	High	7.633e-05	8.341e-06	4.38
False	High	[R].QFGFIVLTTSAGIMDHEEAR.[R]		5.80304e-05	0.000120736	1	1	1	P62244	P62244 [98-117]		0	2222.09103	High	High	7.633e-05	2.926e-05	3.16
False	High	[K].QFDAGTVNYEQPTKDGIDHSNIGNK.[M]	1xPhospho [Y9(99)]	7.88762e-06	0.000120736	1	1	3	P52756	P52756 [725-749]	P52756 1xPhospho [Y733(99)]	1	2828.25231	High	High	7.633e-05	4.688e-06	3.73
False	High	[R].QESTVSFNPYEPELAPWAADKGPQR.[E]	1xPhospho [T4(98.5)]	6.91436e-08	0.000120736	1	1	1	P43405	P43405 [314-338]	P43405 1xPhospho [T317(98.5)]	1	2897.31418	High	High	7.633e-05	5.966e-08	6.05
False	High	[R].QESFEAEKDHITPSLLHNGFR.[G]	1xPhospho [S3(100)]	6.8255e-05	0.000120736	1	1	1	Q92610	Q92610 [76-96]	Q92610 1xPhospho [S78(100)]	1	2535.16639	High	High	7.633e-05	3.395e-05	3.15
False	High	[R].QESDPEDDDVKKPALQSSVVATSKER.[T]	1xPhospho [S3(100)]	7.99867e-09	0.000120736	1	1	3	Q9H307	Q9H307 [98-123]	Q9H307 1xPhospho [S100(100)]	2	2938.36773	High	High	7.633e-05	8.185e-09	5.3
False	High	[R].QESDPEDDDVKKPALQSSVVATSK.[E]	1xPhospho [S3(100)]	1.63256e-08	0.000120736	1	1	5	Q9H307	Q9H307 [98-121]	Q9H307 1xPhospho [S100(100)]	1	2653.22403	High	High	7.633e-05	1.579e-08	4.82
False	High	[K].QERLSPEVAPPAHR.[R]	1xPhospho [S5(100)]	5.03947e-05	0.000120736	1	1	4	Q8TAD8	Q8TAD8 [31-44]	Q8TAD8 1xPhospho [S35(100)]	1	1666.80609	High	High	7.633e-05	2.574e-05	4.21
False	High	[K].QEQINTEPLEDTVLSPTK.[K]	1xPhospho [S/T]	2.51669e-07	0.000120736	1	1	3	O15446	O15446 [271-288]	O15446 1xPhospho [S/T]	0	2121.99514	High	High	7.633e-05	1.96e-07	4.74
False	High	[R].QEPSPKPNNKTPAILYTYSGLR.[N]	1xPhospho [Y16(99.4)]	7.30598e-08	0.000120736	1	1	4	Q8N684	Q8N684 [57-78]	Q8N684 1xPhospho [Y72(99.4)]	1	2554.27013	High	High	7.633e-05	6.277e-08	4.19
False	High	[K].QEPESEEEEEEKQEKEEK.[R]	1xPhospho [S5(100)]	1.12307e-06	0.000120736	1	1	3	P49756	P49756 [579-596]	P49756 1xPhospho [S583(100)]	2	2342.93953	High	High	7.633e-05	7.775e-07	3.49
False	High	[K].NVSAGTQDVPSPPSDYVER.[V]	1xPhospho [S14(99.4)]	2.66163e-05	0.000120736	1	1	3	Q16625	Q16625 [300-318]	Q16625 1xPhospho [S313(99.4)]	0	2097.91247	High	High	7.633e-05	1.435e-05	2.84
False	High	[K].QEPESEEEEEEKQEK.[E]	1xPhospho [S5(100)]	5.30729e-06	0.000120736	1	1	10	P49756	P49756 [579-593]	P49756 1xPhospho [S583(100)]	1	1956.75938	High	High	7.633e-05	3.257e-06	3.31
False	High	[K].QEKPAEKPAETPVATSPTATDSTSGDSSR.[S]	1xPhospho [S16(100)]	1.04741e-09	0.000120736	1	1	7	P54727	P54727 [145-173]	P54727 1xPhospho [S160(100)]	0	3025.36337	High	High	7.633e-05	1.257e-09	6.79
False	High	[R].QEELNNQLFLYDTHQNLR.[N]	1xPhospho [T13(100)]	5.39612e-08	0.000120736	1	1	1	P16885	P16885 [1207-1224]	P16885 1xPhospho [T1219(100)]	0	2355.07651	High	High	7.633e-05	4.751e-08	5.8
False	High	[R].QEEEQDLDGEKGPSSEGPEEEDGEGFSFK.[Y]	1xPhospho [S]	0.000139871	0.000120736	1	1	1	P84157	P84157 [114-142]	P84157 1xPhospho [S]	1	3265.28524	High	High	7.633e-05	6.508e-05	3.23
False	High	[K].QEAVVEEDYNENAK.[N]	1xPhospho [Y9(100)]	2.36598e-05	0.000120736	1	1	1	P82970	P82970 [68-81]	P82970 1xPhospho [Y76(100)]	0	1717.69527	High	High	7.633e-05	1.288e-05	2.71
False	High	[R].QEAIPDLEDSPPVSDSEEQQESAR.[A]	2xPhospho [S10(100); S14(100)]	7.67941e-07	0.000120736	1	1	3	Q9BTC0	Q9BTC0 [796-819]	Q9BTC0 2xPhospho [S805(100); S809(100)]	0	2816.11831	High	High	7.633e-05	5.477e-07	6.05
False	High	[R].QDYINLDESEAAAFDDEWRR.[E]	1xPhospho [Y3(100)]	7.22336e-05	0.000120736	1	1	1	Q15773	Q15773 [179-198]	Q15773 1xPhospho [Y181(100)]	1	2523.046	High	High	7.633e-05	3.571e-05	2.88
False	High	[R].QDVYGPQPQVR.[V]	1xPhospho [Y4(100)]	0.000154487	0.000120736	1	1	1	O60716	O60716 [254-264]	O60716 1xPhospho [Y257(100)]	0	1366.61511	High	High	7.633e-05	7.109e-05	3.07
False	High	[K].QDVDDEYGVSQALAR.[G]	1xPhospho [S10(99.6)]	5.99328e-07	0.000120736	1	1	1	P51532	P51532 [712-726]	P51532 1xPhospho [S721(99.6)]	0	1745.7378	High	High	7.633e-05	4.364e-07	4.24
False	High	[K].QDTVSEPVTPASLAALQSDVQPVGHDYVEEVRNDEGK.[V]	1xPhospho [T3(100)]	9.13462e-07	0.000120736	1	1	1	Q96KR1	Q96KR1 [542-578]	Q96KR1 1xPhospho [T544(100)]	1	4059.8819	High	High	7.633e-05	6.432e-07	5.28
False	High	[K].QDTVSEPVTPASLAALQSDVQPVGHDYVEEVR.[N]	1xPhospho [T9(98.1)]	4.84648e-06	0.000120736	1	1	1	Q96KR1	Q96KR1 [542-573]	Q96KR1 1xPhospho [T550(98.1)]	0	3516.65301	High	High	7.633e-05	2.993e-06	4.27
False	High	[K].QDTKYDLILDEQAEDSK.[S]	1xPhospho [Y5(99.5)]	1.93691e-05	0.000120736	1	1	2	Q8WUA2	Q8WUA2 [359-375]	Q8WUA2 1xPhospho [Y363(99.5)]	1	2090.91655	High	High	7.633e-05	1.071e-05	3.21
False	High	[K].QDSSTGSYSINFVQNPNNNR.[-]		7.53075e-08	0.000120736	1	1	2	Q99614	Q99614 [273-292]		0	2242.01193	High	High	7.633e-05	6.461e-08	4.27
False	High	[R].QDSDSDVVDIEEAEHDFMGEAHPVVFSR.[Y]	1xPhospho [S]	3.39804e-07	0.000120736	1	1	1	Q5T5Y3	Q5T5Y3 [736-763]	Q5T5Y3 1xPhospho [S]	0	3240.34634	High	High	7.633e-05	2.584e-07	4.11
False	High	[R].QDHPSSMGVYGQESGGFSGPGENR.[S]	1xOxidation [M7]; 1xPhospho [Y10(99.2)]	3.11038e-08	0.000120736	1	1	2	Q01844	Q01844 [269-292]	Q01844 1xPhospho [Y278(99.2)]	0	2576.01439	High	High	7.633e-05	2.857e-08	4.97
False	High	[K].QEKPAEKPAETPVATSPTATDSTSGDSSR.[S]	2xPhospho [T11(100); S22(98.6)]	1.79864e-05	0.000120736	1	1	5	P54727	P54727 [145-173]	P54727 2xPhospho [T155(100); S166(98.6)]	0	3105.3297	High	High	7.633e-05	1.001e-05	3.82
False	High	[R].NVPQEESLEDSDVDADFK.[A]	1xPhospho [S11(100)]	4.10935e-07	0.000120736	1	1	5	O00505	O00505 [50-67]	O00505 1xPhospho [S60(100)]	0	2116.85943	High	High	7.633e-05	3.082e-07	4.06
False	High	[K].NVMSAFGLTDDQVSGPPSAPAEDR.[S]	1xPhospho [S18(100)]	0.000132013	0.000120736	1	1	1	Q92734	Q92734 [180-203]	Q92734 1xPhospho [S197(100)]	0	2541.09632	High	High	7.633e-05	6.175e-05	3.17
False	High	[K].NVLSSLAVYAEDSEPESDGEAGIEAVGSAAEEK.[G]	2xPhospho [S13(100); S17(100)]	4.53641e-08	0.000120736	1	1	11	Q9UHR5	Q9UHR5 [6-38]	Q9UHR5 2xPhospho [S18(100); S22(100)]	0	3483.46117	High	High	7.633e-05	4.041e-08	6.77
False	High	[R].NSSEKLPTELSKEEPSTK.[N]	1xPhospho [S/T]	1.79864e-05	0.000120736	1	1	1	P38432	P38432 [270-287]	P38432 1xPhospho [S/T]	2	2083.97949	High	High	7.633e-05	1e-05	4.12
False	High	[R].NSSEKLPTELSK.[E]	1xPhospho [S2(99.7)]	1.62051e-05	0.000120736	1	1	3	P38432	P38432 [270-281]	P38432 1xPhospho [S271(99.7)]	1	1412.66687	High	High	7.633e-05	9.098e-06	4.52
False	High	[R].NSSEASSGDFLDLK.[G]	1xPhospho [S2(99.5)]	0.000146242	0.000120736	1	1	1	Q9UK76	Q9UK76 [86-99]	Q9UK76 1xPhospho [S87(99.5)]	0	1549.64177	High	High	7.633e-05	6.763e-05	3.12
False	High	[K].NSSDWKIPQDGDYEFLK.[S]	1xPhospho [Y13(100)]	4.55719e-05	0.000120736	1	1	1	Q13043	Q13043 [421-437]	Q13043 1xPhospho [Y433(100)]	1	2121.91649	High	High	7.633e-05	2.347e-05	3.24
False	High	[R].NSQSFDSSLHGAGNGISR.[I]	1xPhospho [S4(100)]	1.20977e-06	0.000120736	1	1	2	Q8ND83	Q8ND83 [428-445]	Q8ND83 1xPhospho [S431(100)]	0	1913.81376	High	High	7.633e-05	8.329e-07	3.89
False	High	[R].NSQPHSPTSSLTSGGSLPLLQSPPSTR.[L]	2xPhospho [S6(96.8); S22(100)]	4.17783e-07	0.000120736	1	1	9	Q4VCS5	Q4VCS5 [304-330]	Q4VCS5 2xPhospho [S309(96.8); S325(100)]	0	2893.31287	High	High	7.633e-05	3.129e-07	5.92
False	High	[R].NSQPHSPTSSLTSGGSLPLLQSPPSTR.[L]	1xPhospho [S6(97.7)]	1.87303e-09	0.000120736	1	1	2	Q4VCS5	Q4VCS5 [304-330]	Q4VCS5 1xPhospho [S309(97.7)]	0	2813.34654	High	High	7.633e-05	2.146e-09	6.41
False	High	[R].NSPVTKTPPRDLPTIPGVTSPSSDEPPMEASQSHLR.[N]	3xPhospho [S2(100); T5(98.2); S20(96.4)]	0.000103459	0.000120736	1	1	1	Q13541	Q13541 [64-99]	Q13541 3xPhospho [S65(100); T68(98.2); S83(96.4)]	2	4065.80658	High	High	7.633e-05	4.955e-05	4.84
False	High	[R].NSPVTKTPPRDLPTIPGVTSPSSDEPPMEASQSHLR.[N]	1xOxidation [M28]; 2xPhospho [T7(98.4); T/S]	3.23366e-07	0.000120736	1	1	3	Q13541	Q13541 [64-99]	Q13541 2xPhospho [T70(98.4); T/S]	2	4001.83517	High	High	7.633e-05	2.47e-07	7.02
False	High	[R].NSPVTKTPPRDLPTIPGVTSPSSDEPPMEASQSHLR.[N]	2xPhospho [S2(100); T5(98.5)]	3.2159e-07	0.000120736	1	1	2	Q13541	Q13541 [64-99]	Q13541 2xPhospho [S65(100); T68(98.5)]	2	3985.84025	High	High	7.633e-05	2.456e-07	6.3
False	High	[R].NSPVTKTPPRDLPTIPGVTSPSSDEPPMEASQSHLR.[N]	1xPhospho [T7(98.9)]	9.8828e-06	0.000120736	1	1	1	Q13541	Q13541 [64-99]	Q13541 1xPhospho [T70(98.9)]	2	3905.87392	High	High	7.633e-05	5.772e-06	5.33
False	High	[K].NSPNNISGISNPPGTPR.[D]	1xPhospho [T15(100)]	8.33045e-05	0.000120736	1	1	1	Q9BWW4	Q9BWW4 [346-362]	Q9BWW4 1xPhospho [T360(100)]	0	1801.82287	High	High	7.633e-05	4.069e-05	3.95
False	High	[R].NSPGSQVASNPR.[Q]	1xPhospho [S2(100)]	9.62682e-05	0.000120736	1	1	2	Q9H0D6	Q9H0D6 [447-458]	Q9H0D6 1xPhospho [S448(100)]	0	1293.55832	High	High	7.633e-05	4.636e-05	2.06
False	High	[R].NSNSYGIPEPAHAYAQPQTTTPLPAVSGSPGAAITPLPSTQNGPVFAK.[A]	1xPhospho [Y14(99.3)]	5.06631e-07	0.000120736	1	1	2	P46109	P46109 [194-241]	P46109 1xPhospho [Y207(99.3)]	0	4882.37237	High	High	7.633e-05	3.74e-07	5.04
False	High	[R].NSSISGPFGSR.[S]	1xPhospho [S3(100)]	0.000152088	0.000120736	1	1	3	Q13610	Q13610 [483-493]	Q13610 1xPhospho [S485(100)]	0	1188.50449	High	High	7.633e-05	7.004e-05	3.05
False	High	[K].NSLRVEGDNIYVR.[H]	1xPhospho [Y11(100)]	3.37937e-07	0.000120736	1	1	4	O43491	O43491 [613-625]	O43491 1xPhospho [Y623(100)]	1	1614.76356	High	High	7.633e-05	2.576e-07	4.61
False	High	[R].NSKQQLSAEELDAQLDAYNAR.[M]	1xPhospho [Y18(100)]	4.15427e-05	0.000120736	1	1	1	Q86V81	Q86V81 [233-253]	Q86V81 1xPhospho [Y250(100)]	1	2444.10894	High	High	7.633e-05	2.156e-05	3.31
False	High	[K].NSGEPLPPKPGPGSPSHPGALDLDGVSR.[Q]	1xPhospho [S14(99.2)]	1.18486e-05	0.000120736	1	1	6	A1X283	A1X283 [278-305]	A1X283 1xPhospho [S291(99.2)]	0	2815.34106	High	High	7.633e-05	6.821e-06	4.33
False	High	[R].NSESESNKVAAETQSPSLFGSTK.[L]	1xPhospho [S15(99.5)]	6.74067e-10	0.000120736	1	1	6	Q9UKX7	Q9UKX7 [207-229]	Q9UKX7 1xPhospho [S221(99.5)]	1	2478.10318	High	High	7.633e-05	8.373e-10	7.72
False	High	[K].NSDLLTSPDVGLLK.[L]	1xPhospho [S7(100)]	3.05186e-06	0.000120736	1	1	4	P05412	P05412 [57-70]	P05412 1xPhospho [S63(100)]	0	1551.76658	High	High	7.633e-05	1.953e-06	3.89
False	High	[R].NSADDEELTNDSLTLSQSK.[S]	2xPhospho [T9(100); S12(100)]	5.45223e-05	0.000120736	1	1	2	O94880	O94880 [279-297]	O94880 2xPhospho [T287(100); S290(100)]	0	2226.86869	High	High	7.633e-05	2.763e-05	3.91
False	High	[K].NRYGNIIAYDHSR.[V]	1xPhospho [Y3(100)]	1.30806e-05	0.000120736	1	2	1	Q15262	Q15262 [914-926]	Q15262 1xPhospho [Y916(100)]	1	1658.74349	High	High	7.633e-05	7.465e-06	3.99
False	High	[R].NRTPSDVKELVLDNSR.[S]	1xPhospho [S5(100)]	4.34119e-06	0.000120736	1	1	4	P39687	P39687 [13-28]	P39687 1xPhospho [S17(100)]	2	1922.93315	High	High	7.633e-05	2.702e-06	4.94
False	High	[R].NRSYIDRDSEYLLQENEPDGTLDQK.[L]	1xPhospho [S3(100)]	1.88338e-09	0.000120736	1	1	1	Q9H2U1	Q9H2U1 [159-183]	Q9H2U1 1xPhospho [S161(100)]	2	3078.36879	High	High	7.633e-05	2.157e-09	6.27
False	High	[R].NRSAEEGELAESK.[S]	1xPhospho [S3(100)]	1.1169e-06	0.000120736	1	1	3	Q9C0C2	Q9C0C2 [1664-1676]	Q9C0C2 1xPhospho [S1666(100)]	1	1499.63736	High	High	7.633e-05	7.749e-07	4.38
False	High	[R].NRPPLPAGTNSKGPPDFSSDEEREPTPVLGSGAAAAGR.[S]	3xPhospho [S18(100); S19(100); T26(100)]	2.5306e-07	0.000120736	2	2	5	P42167; P42166	P42167 [49-86]; P42166 [49-86]	P42167 3xPhospho [S66(100); S67(100); T74(100)]; P42166 3xPhospho [S66(100); S67(100); T74(100)]	2	4042.77331	High	High	7.633e-05	1.972e-07	8.19
False	High	[R].NRPPLPAGTNSKGPPDFSSDEEREPTPVLGSGAAAAGR.[S]	2xPhospho [S18(100); S19(100)]	3.18638e-10	0.000120736	2	2	8	P42167; P42166	P42167 [49-86]; P42166 [49-86]	P42167 2xPhospho [S66(100); S67(100)]; P42166 2xPhospho [S66(100); S67(100)]	2	3962.80698	High	High	7.633e-05	4.194e-10	9.54
False	High	[R].NRPPLPAGTNSKGPPDFSSDEEREPTPVLGSGAAAAGR.[S]	1xPhospho [S/T]	1.29532e-08	0.000120736	2	2	2	P42167; P42166	P42167 [49-86]; P42166 [49-86]	P42167 1xPhospho [S/T]; P42166 1xPhospho [S/T]	2	3882.84065	High	High	7.633e-05	1.275e-08	7.04
False	High	[R].NRPPLPAGTNSK.[G]		7.74731e-05	0.000120736	2	2	2	P42167; P42166	P42167 [49-60]; P42166 [49-60]		0	1251.68041	High	High	7.633e-05	3.809e-05	2.77
False	High	[R].NRPPFGQGYTQPGPGYR.[-]	1xPhospho [Y16(100)]	3.63028e-07	0.000120736	1	1	1	Q92734	Q92734 [384-400]	Q92734 1xPhospho [Y399(100)]	0	1971.88614	High	High	7.633e-05	2.746e-07	4.69
False	High	[K].NSLDASRPAGLSPTLTPGER.[Q]	1xPhospho [S12(100)]	3.36986e-06	0.000120736	1	1	1	Q14135	Q14135 [138-157]	Q14135 1xPhospho [S149(100)]	0	2119.01794	High	High	7.633e-05	2.142e-06	5.13
False	High	[K].QGAIYHGLATLLNQPSPMMQR.[I]	2xOxidation [M18; M19]; 1xPhospho [S16(100)]	1.48735e-06	0.000120736	1	1	3	P55196	P55196 [1092-1112]	P55196 1xPhospho [S1107(100)]	0	2438.13563	High	High	7.633e-05	1.009e-06	4.56
False	High	[K].NSSNTSVGSPSNTIGR.[T]	1xPhospho [S9(100)]	3.24244e-06	0.000120736	1	1	1	Q7Z460	Q7Z460 [1083-1098]	Q7Z460 1xPhospho [S1091(100)]	0	1657.71773	High	High	7.633e-05	2.065e-06	3.76
False	High	[R].NSSPGEASLLEKETTR.[F]	1xPhospho [S3(99.5)]	4.08677e-07	0.000120736	1	1	1	Q76FK4	Q76FK4 [1097-1112]	Q76FK4 1xPhospho [S1099(99.5)]	1	1798.82186	High	High	7.633e-05	3.063e-07	4.56
False	High	[K].NVLSSLAVYAEDSEPESDGEAGIEAVGSAAEEK.[G]	1xPhospho [S17(100)]	2.10435e-06	0.000120736	1	1	1	Q9UHR5	Q9UHR5 [6-38]	Q9UHR5 1xPhospho [S22(100)]	0	3403.49484	High	High	7.633e-05	1.388e-06	4.93
False	High	[R].NVIATETSYVTGSTMPPTTVILGPSQPQSLIVTER.[V]	1xOxidation [M15]; 1xPhospho [S/Y/T]	1.27828e-06	0.000120736	1	1	1	Q14126	Q14126 [932-966]	Q14126 1xPhospho [S/Y/T]	0	3783.87621	High	High	7.633e-05	8.774e-07	4.58
False	High	[R].NVIATETSYVTGSTMPPTTVILGPSQPQSLIVTER.[V]	1xPhospho [S8(97.7)]	2.80989e-06	0.000120736	1	1	1	Q14126	Q14126 [932-966]	Q14126 1xPhospho [S939(97.7)]	0	3767.8813	High	High	7.633e-05	1.811e-06	4.1
False	High	[K].NVALLSQLYHSPARR.[F]	1xPhospho [S11(100)]	0.000102909	0.000120736	1	1	1	Q15717	Q15717 [192-206]	Q15717 1xPhospho [S202(100)]	1	1804.92179	High	High	7.633e-05	4.927e-05	2.67
False	High	[K].NVALLSQLYHSPAR.[R]	1xPhospho [S11(100)]	3.0351e-06	0.000120736	1	1	4	Q15717	Q15717 [192-205]	Q15717 1xPhospho [S202(100)]	0	1648.82068	High	High	7.633e-05	1.944e-06	4.04
False	High	[K].NVAKPSPVVGQLIDLSSPLIQLSPEADKENVDSPLLKF.[-]	1xPhospho [S23(100)]	5.36801e-07	0.000120736	1	1	1	Q9NYZ3	Q9NYZ3 [683-720]	Q9NYZ3 1xPhospho [S705(100)]	2	4138.17232	High	High	7.633e-05	3.942e-07	5.9
False	High	[K].NVAEALGHSPKDPGGGGGPVR.[A]	1xPhospho [S9(100)]	0.000103459	0.000120736	1	1	1	Q8IU81	Q8IU81 [428-448]	Q8IU81 1xPhospho [S436(100)]	1	2051.96584	High	High	7.633e-05	4.957e-05	3.75
False	High	[R].NTVSQSISGDPEIDKK.[I]	1xPhospho [S6(99.6)]	6.29465e-06	0.000120736	1	1	3	Q9BY44	Q9BY44 [521-536]	Q9BY44 1xPhospho [S526(99.6)]	1	1797.82661	High	High	7.633e-05	3.807e-06	3.89
False	High	[R].NTPYKTLEPVKPPTVPNDYMTSPAR.[L]	1xOxidation [M20]; 2xPhospho [Y4(99.9); Y/T/S]	2.85007e-05	0.000120736	1	1	2	Q8IZP0	Q8IZP0 [195-219]	Q8IZP0 2xPhospho [Y198(99.9); Y/T/S]	1	2992.35632	High	High	7.633e-05	1.525e-05	3.1
False	High	[K].NTPSQHSHSIQHSPER.[S]	1xPhospho [S13(100)]	1.23812e-05	0.000120736	1	1	10	Q9NYF8	Q9NYF8 [256-271]	Q9NYF8 1xPhospho [S268(100)]	0	1921.83008	High	High	7.633e-05	7.101e-06	4.32
False	High	[K].NTGVSPASRPSPGTPTSPSNLTSGLKTPAPATTTSHNPLANILSK.[V]	2xPhospho [T14(99.5); T/S]	1.6929e-06	0.000120736	1	1	1	Q5VT52	Q5VT52 [469-513]	Q5VT52 2xPhospho [T482(99.5); T/S]	1	4585.23351	High	High	7.633e-05	1.134e-06	5.06
False	High	[K].NTFTAWSDEESDYEIDDRDVNK.[I]	2xPhospho [S7(99.2); S11(100)]	6.14371e-07	0.000120736	1	1	7	Q6PKG0	Q6PKG0 [621-642]	Q6PKG0 2xPhospho [S627(99.2); S631(100)]	1	2809.05499	High	High	7.633e-05	4.46e-07	5.78
False	High	[K].NTFTAWSDEESDYEIDDRDVNK.[I]	1xPhospho [S7(100)]	3.97326e-09	0.000120736	1	1	2	Q6PKG0	Q6PKG0 [621-642]	Q6PKG0 1xPhospho [S627(100)]	1	2729.08866	High	High	7.633e-05	4.288e-09	5.64
False	High	[K].NTFTAWSDEESDYEIDDR.[D]	2xPhospho [S7(100); S11(100)]	2.79601e-05	0.000120736	1	1	4	Q6PKG0	Q6PKG0 [621-638]	Q6PKG0 2xPhospho [S627(100); S631(100)]	0	2352.82174	High	High	7.633e-05	1.502e-05	3.6
False	High	[R].NSSPGEASLLEK.[E]	1xPhospho [S3(100)]	0.000164438	0.000120736	1	1	1	Q76FK4	Q76FK4 [1097-1108]	Q76FK4 1xPhospho [S1099(100)]	0	1311.5828	High	High	7.633e-05	7.519e-05	3.05
False	High	[K].NTFTAWSDEESDYEIDDR.[D]	1xPhospho [S7(100)]	1.28889e-06	0.000120736	1	1	1	Q6PKG0	Q6PKG0 [621-638]	Q6PKG0 1xPhospho [S627(100)]	0	2272.85541	High	High	7.633e-05	8.825e-07	4.14
False	High	[K].NTADHDESPPRTPTGNAPSSESDIDISSPNVSHDESIAK.[D]	3xPhospho [S8(100); T12(100); S/T]	5.38127e-08	0.000120736	1	1	1	O95251	O95251 [117-155]	O95251 3xPhospho [S124(100); T128(100); S/T]	1	4314.7385	High	High	7.633e-05	4.734e-08	3.98
False	High	[K].NTADHDESPPRTPTGNAPSSESDIDISSPNVSHDESIAK.[D]	2xPhospho [S8(100); T12(100)]	1.01615e-09	0.000120736	1	1	1	O95251	O95251 [117-155]	O95251 2xPhospho [S124(100); T128(100)]	1	4234.77217	High	High	7.633e-05	1.222e-09	6.05
False	High	[K].NSYNNSQAPSPGLGSK.[A]	1xPhospho [S10(100)]	1.27261e-05	0.000120736	1	1	1	Q9UHB7	Q9UHB7 [1034-1049]	Q9UHB7 1xPhospho [S1043(100)]	0	1700.72757	High	High	7.633e-05	7.274e-06	3.26
False	High	[K].NSYATTENKTLPR.[S]	1xPhospho [S/Y/T]	0.00011537	0.000120736	1	1	1	Q9UQB8	Q9UQB8 [351-363]	Q9UQB8 1xPhospho [S/Y/T]	1	1574.72103	High	High	7.633e-05	5.464e-05	2.36
False	High	[R].NSWDSPAFSNDVIR.[K]	1xPhospho [S2(100)]	5.48189e-05	0.000120736	1	1	1	Q6DN90	Q6DN90 [511-524]	Q6DN90 1xPhospho [S512(100)]	0	1687.71119	High	High	7.633e-05	2.782e-05	2.73
False	High	[R].NSVDTATSSSLSTPSEPLSPTSSLGEERN.[-]	1xPhospho [S19(100)]	8.53412e-05	0.000120736	1	1	1	P13807	P13807 [709-737]	P13807 1xPhospho [S727(100)]	1	3030.3423	High	High	7.633e-05	4.164e-05	4.93
False	High	[R].NSTIPTKQTQIFTTYSDNQPGVLIQVYEGER.[A]		9.25898e-08	0.000120736	1	2	3	P0DMV9	P0DMV9 [417-447]		1	3527.76527	High	High	7.633e-05	7.8e-08	4.1
False	High	[K].NSSYFVEWIPNNVK.[TV]		5.24898e-05	0.000120736	1	7	2	P07437	P07437 [337-350]		0	1696.83295	High	High	7.633e-05	2.669e-05	3.27
False	High	[R].NSSTPGLQVPVSPTVPIQNQK.[Y]	1xPhospho [S12(99.3)]	0.000106533	0.000120736	1	1	3	Q03164	Q03164 [3025-3045]	Q03164 1xPhospho [S3036(99.3)]	0	2271.13805	High	High	7.633e-05	5.082e-05	4.33
False	High	[R].NSSTMDLTLFAAEAIALNR.[Q]	1xOxidation [M5]; 1xPhospho [S/T]	1.78879e-05	0.000120736	1	1	5	Q9BUB5	Q9BUB5 [392-410]	Q9BUB5 1xPhospho [S/T]	0	2133.98861	High	High	7.633e-05	9.944e-06	3.52
False	High	[R].NSSTMDLTLFAAEAIALNR.[Q]	1xPhospho [S/T]	2.30836e-05	0.000120736	1	1	6	Q9BUB5	Q9BUB5 [392-410]	Q9BUB5 1xPhospho [S/T]	0	2117.9937	High	High	7.633e-05	1.257e-05	2.56
False	High	[K].NSSSPVAATPASVNTTPDKPK.[T]	1xPhospho [S3(98.5)]	0.000120364	0.000120736	1	1	1	Q14469	Q14469 [9-29]	Q14469 1xPhospho [S11(98.5)]	0	2149.01727	High	High	7.633e-05	5.68e-05	3.46
False	High	[R].NSSPPPSPNKNNNAVDSGIHLTIEMNK.[S]	1xOxidation [M25]; 2xPhospho [S3(98.7); S7(100)]	1.13551e-06	0.000120736	1	1	6	P20020	P20020 [1176-1202]	P20020 2xPhospho [S1178(98.7); S1182(100)]	1	3051.32787	High	High	7.633e-05	7.87e-07	4.76
False	High	[R].NSSPPPSPNKNNNAVDSGIHLTIEMNK.[S]	2xPhospho [S3(98.9); S7(100)]	5.83044e-07	0.000120736	1	1	4	P20020	P20020 [1176-1202]	P20020 2xPhospho [S1178(98.9); S1182(100)]	1	3035.33296	High	High	7.633e-05	4.258e-07	6.03
False	High	[K].NTDYTELHQQNTDLIYQTGPK.[S]	1xPhospho [Y16(99.2)]	2.60397e-05	0.000120736	1	1	1	Q8TBA6	Q8TBA6 [39-59]	Q8TBA6 1xPhospho [Y54(99.2)]	0	2559.1399	High	High	7.633e-05	1.404e-05	3.0
False	High	[R].RFSPSQVPIQTR.[S]	1xPhospho [S3(100)]	6.86246e-05	0.000120736	1	1	1	Q08AD1	Q08AD1 [1017-1028]	Q08AD1 1xPhospho [S1019(100)]	1	1495.7417	High	High	7.633e-05	3.411e-05	3.46
False	High	[R].ITRKPVTVSPTTPTSPTEGEAS.[-]	2xPhospho [T12(99.1); T14(100)]	4.7671e-06	0.000120736	1	1	4	Q9Y6G9	Q9Y6G9 [502-523]	Q9Y6G9 2xPhospho [T513(99.1); T515(100)]	1	2416.10444	High	High	7.633e-05	2.949e-06	5.04
False	High	[R].LTPSPDIIVLSDNEASSPR.[S]	2xPhospho [S11(100); S17(99.4)]	1.80358e-05	0.000120736	1	1	7	Q8WXI9	Q8WXI9 [119-137]	Q8WXI9 2xPhospho [S129(100); S135(99.4)]	0	2170.96689	High	High	7.633e-05	1.004e-05	4.3
False	High	[K].KTQQLHPVLQKPSVFGNDSDDDDETSVSESLQR.[E]	1xPhospho [S19(99)]	9.69661e-10	0.000120736	1	1	3	Q9H0G5	Q9H0G5 [15-47]	Q9H0G5 1xPhospho [S33(99)]	1	3779.7396	High	High	7.633e-05	1.171e-09	8.44
False	High	[R].KTPQGPPEIYSDTQFPSLQSTAK.[H]	1xPhospho [Y10(99.4)]	2.0344e-09	0.000120736	1	1	3	Q9UKY7	Q9UKY7 [181-203]	Q9UKY7 1xPhospho [Y190(99.4)]	1	2600.22799	High	High	7.633e-05	2.316e-09	5.56
False	High	[R].KTPEGRASPAPGSGHPEGPGAHLDMNSLDR.[A]	1xPhospho [T/S]	2.74104e-07	0.000120736	1	1	5	O94826	O94826 [84-113]	O94826 1xPhospho [T/S]	2	3118.41603	High	High	7.633e-05	2.123e-07	6.8
False	High	[K].KTPEGDASPSTPEENETTTTSAFTIQEYFAKR.[M]	2xPhospho [S8(99.4); S/T/Y]	1.19955e-07	0.000120736	1	1	1	Q96BK5	Q96BK5 [154-185]	Q96BK5 2xPhospho [S161(99.4); S/T/Y]	2	3693.5881	High	High	7.633e-05	9.913e-08	5.98
False	High	[K].KTPEGDASPSTPEENETTTTSAFTIQEYFAKR.[M]	1xPhospho [S/T/Y]	9.39801e-05	0.000120736	1	1	1	Q96BK5	Q96BK5 [154-185]	Q96BK5 1xPhospho [S/T/Y]	2	3613.62177	High	High	7.633e-05	4.535e-05	3.38
False	High	[K].KTPEGDASPSTPEENETTTTSAFTIQEYFAK.[R]	2xPhospho [S8(100); S10(99.1)]	1.05704e-06	0.000120736	1	1	2	Q96BK5	Q96BK5 [154-184]	Q96BK5 2xPhospho [S161(100); S163(99.1)]	1	3537.48699	High	High	7.633e-05	7.366e-07	5.92
False	High	[R].KTLWNQELYIQQDNSER.[K]	1xPhospho [Y9(100)]	1.11383e-06	0.000120736	1	1	1	Q92917	Q92917 [315-331]	Q92917 1xPhospho [Y323(100)]	1	2245.0285	High	High	7.633e-05	7.732e-07	4.76
False	High	[R].KTGSYGALAEITASKEGQK.[E]	1xPhospho [T/S/Y]	7.20313e-06	0.000120736	1	1	2	O14974	O14974 [442-460]	O14974 1xPhospho [T/S/Y]	2	2018.97943	High	High	7.633e-05	4.306e-06	4.92
False	High	[R].KTGSYGALAEITASK.[E]	1xPhospho [S4(100)]	1.66515e-06	0.000120736	1	1	2	O14974	O14974 [442-456]	O14974 1xPhospho [S445(100)]	1	1576.76183	High	High	7.633e-05	1.118e-06	4.63
False	High	[R].KTEYISTEFNR.[Y]	1xPhospho [Y4(100)]	9.96682e-05	0.000120736	1	1	2	Q8N7H5	Q8N7H5 [133-143]	Q8N7H5 1xPhospho [Y136(100)]	1	1467.65155	High	High	7.633e-05	4.785e-05	2.68
False	High	[K].KTESPIKLSPATPSR.[K]	2xPhospho [S4(100); S9(100)]	0.000161057	0.000120736	1	1	3	Q9Y6X9	Q9Y6X9 [722-736]	Q9Y6X9 2xPhospho [S725(100); S730(100)]	2	1771.83911	High	High	7.633e-05	7.384e-05	4.31
False	High	[K].KTEFLDLDNSPLSPPSPR.[T]	1xPhospho [S16(100)]	3.11069e-05	0.000120736	1	1	1	Q8NCF5	Q8NCF5 [189-206]	Q8NCF5 1xPhospho [S204(100)]	1	2092.99508	High	High	7.633e-05	1.653e-05	3.8
False	High	[R].KTEDTYFISSAGKPTPGTQGK.[I]	1xPhospho [T/Y/S]	2.10412e-07	0.000120736	1	1	1	Q3V6T2	Q3V6T2 [1760-1780]	Q3V6T2 1xPhospho [T/Y/S]	1	2293.07478	High	High	7.633e-05	1.663e-07	3.58
False	High	[R].KTAVQYIESSDSEEIETSELPQK.[M]	2xPhospho [S9(98.9); S10(98.9)]	0.000153283	0.000120736	1	1	1	Q14527	Q14527 [389-411]	Q14527 2xPhospho [S397(98.9); S398(98.9)]	1	2771.19477	High	High	7.633e-05	7.054e-05	3.41
False	High	[K].KTAHNSEADLEESFNEHELEPSSPK.[S]	1xPhospho [S23(99.5)]	1.04258e-06	0.000120736	1	1	3	Q8IWS0	Q8IWS0 [133-157]	Q8IWS0 1xPhospho [S155(99.5)]	1	2905.25237	High	High	7.633e-05	7.258e-07	4.64
False	High	[R].KTAATAAAAAAEPPAPPPPPPPEEDPEQDSGPEDLPLVR.[L]	1xPhospho [S30(100)]	4.84645e-08	0.000120736	1	1	4	P06400	P06400 [8-46]	P06400 1xPhospho [S37(100)]	1	3976.8852	High	High	7.633e-05	4.302e-08	6.37
False	High	[R].KTAAELLQSQGSQAGGSQTLKR.[D]	1xPhospho [T19(99.4)]	2.23557e-07	0.000120736	1	1	2	Q14141	Q14141 [400-421]	Q14141 1xPhospho [T418(99.4)]	2	2339.17148	High	High	7.633e-05	1.759e-07	5.29
False	High	[R].KSSTVESEIASEEK.[S]	1xPhospho [S3(99.6)]	4.15427e-05	0.000120736	1	1	1	Q9Y2K1	Q9Y2K1 [303-316]	Q9Y2K1 1xPhospho [S305(99.6)]	1	1603.70985	High	High	7.633e-05	2.158e-05	3.14
False	High	[R].KSSTSDWPTDNQDGWDGKQENEER.[L]	1xPhospho [S/T]	5.3642e-05	0.000120736	1	1	2	Q92794	Q92794 [446-469]	Q92794 1xPhospho [S/T]	2	2889.15953	High	High	7.633e-05	2.727e-05	3.83
False	High	[R].KSSLTQEEAPVSWEK.[R]	1xPhospho [S2(99.5)]	1.13701e-05	0.000120736	1	1	2	Q76L83	Q76L83 [569-583]	Q76L83 1xPhospho [S570(99.5)]	1	1798.82589	High	High	7.633e-05	6.557e-06	3.27
False	High	[R].KSPVFSDEDSDLDFDISKLEQQSK.[V]	2xPhospho [S6(100); S10(100)]	1.64557e-09	0.000120736	1	1	4	O00566	O00566 [162-185]	O00566 2xPhospho [S167(100); S171(100)]	2	2917.24279	High	High	7.633e-05	1.902e-09	7.25
False	High	[R].KSPSGPVKSPPLSPVGTTPVK.[L]	3xPhospho [S2(100); S9(100); S13(100)]	0.000102089	0.000120736	1	1	2	Q9BVC5	Q9BVC5 [181-201]	Q9BVC5 3xPhospho [S182(100); S189(100); S193(100)]	2	2300.07401	High	High	7.633e-05	4.891e-05	4.74
False	High	[R].KSPSGPVKSPPLSPVGTTPVK.[L]	2xPhospho [S9(100); S13(100)]	3.72933e-09	0.000120736	1	1	5	Q9BVC5	Q9BVC5 [181-201]	Q9BVC5 2xPhospho [S189(100); S193(100)]	2	2220.10768	High	High	7.633e-05	4.044e-09	9.13
False	High	[R].KSPSDTEGLVK.[S]	1xPhospho [S4(100)]	8.42038e-05	0.000120736	1	1	4	O95297	O95297 [218-228]	O95297 1xPhospho [S221(100)]	1	1240.58207	High	High	7.633e-05	4.112e-05	3.06
False	High	[R].KSPESEILSLHLLVEELR.[L]	1xPhospho [S2(100)]	1.12927e-06	0.000120736	1	1	1	O94854	O94854 [618-635]	O94854 1xPhospho [S619(100)]	1	2172.13118	High	High	7.633e-05	7.831e-07	4.36
False	High	[K].KSPDLGEYDPLTQADSDESEDDLVLNLQK.[N]	2xPhospho [S16(98.4); S19(98.4)]	1.97988e-05	0.000120736	1	1	1	A2RU67	A2RU67 [15-43]	A2RU67 2xPhospho [S30(98.4); S33(98.4)]	1	3394.44988	High	High	7.633e-05	1.092e-05	3.74
False	High	[K].KSNISPNFNFMGQLLDFER.[TS]	1xOxidation [M11]; 1xPhospho [S]	3.35802e-05	0.000120736	1	3	1	Q99956	Q99956 [324-342]	Q99956 1xPhospho [S]	1	2353.06826	High	High	7.633e-05	1.775e-05	4.3
False	High	[K].KSNISPNFNFMGQLLDFER.[TS]	1xPhospho [S5(100)]	5.65643e-07	0.000120736	1	3	3	Q99956	Q99956 [324-342]	Q99956 1xPhospho [S328(100)]	1	2337.07334	High	High	7.633e-05	4.134e-07	3.93
False	High	[R].KSIVSLMPEDQISPVSEVLKPK.[Q]	1xPhospho [S13(100)]	3.53683e-05	0.000120736	1	1	1	Q5THK1	Q5THK1 [570-591]	Q5THK1 1xPhospho [S582(100)]	1	2504.30815	High	High	7.633e-05	1.862e-05	3.69
False	High	[K].KTSFDQDSDVDIFPSDFPTEPPSLPR.[T]	1xPhospho [S8(100)]	6.6668e-10	0.000120736	1	1	22	Q02880	Q02880 [1574-1599]	Q02880 1xPhospho [S1581(100)]	1	3017.3452	High	High	7.633e-05	8.275e-10	5.67
False	High	[K].KTSFDQDSDVDIFPSDFPTEPPSLPR.[T]	2xPhospho [S8(100); T/S]	3.11795e-09	0.000120736	1	1	14	Q02880	Q02880 [1574-1599]	Q02880 2xPhospho [S1581(100); T/S]	1	3097.31154	High	High	7.633e-05	3.43e-09	6.22
False	High	[R].KTSLDVSNSAEPGFLAPGAR.[S]	1xPhospho [T/S]	7.46075e-05	0.000120736	1	1	1	Q8NEY1	Q8NEY1 [646-665]	Q8NEY1 1xPhospho [T/S]	1	2097.00122	High	High	7.633e-05	3.677e-05	4.16
False	High	[R].KTSIKSHMSGSPGPGGSNTAPSTPVIGGSDKPGMEEK.[A]	1xOxidation [M8]; 3xPhospho [S3(99.2); S6(50); S9(50)]	4.84648e-06	0.000120736	1	1	2	A0FGR8	A0FGR8 [683-719]	A0FGR8 3xPhospho [S685(99.2); S688(50); S691(50)]	2	3866.64149	High	High	7.633e-05	2.994e-06	2.54
False	High	[R].KVSSAEGAAKEEPK.[R]	1xPhospho [S3(99.6)]	9.74787e-06	0.000120736	1	1	2	P05114	P05114 [5-18]	P05114 1xPhospho [S7(99.6)]	2	1510.71488	High	High	7.633e-05	5.694e-06	4.48
False	High	[K].KVSGFKVYSLGEENSTNNSTGQSR.[A]	1xPhospho [Y8(100)]	2.70841e-10	0.000120736	1	1	1	Q9ULK5	Q9ULK5 [301-324]	Q9ULK5 1xPhospho [Y308(100)]	2	2669.22028	High	High	7.633e-05	3.609e-10	5.48
False	High	[R].KVQVAALQASPPLDQDDRAFEVMDEFDGR.[S]	1xPhospho [S10(100)]	1.65649e-05	0.000120736	1	1	1	Q9UDY2	Q9UDY2 [121-149]	Q9UDY2 1xPhospho [S130(100)]	2	3327.53515	High	High	7.633e-05	9.265e-06	4.45
False	High	[R].KVQVAALQASPPLDQDDR.[A]	1xPhospho [S10(100)]	4.0955e-09	0.000120736	1	1	6	Q9UDY2	Q9UDY2 [121-138]	Q9UDY2 1xPhospho [S130(100)]	1	2030.99066	High	High	7.633e-05	4.416e-09	5.5
False	High	[R].KVQSTADIFGDEEGDLFKEK.[A]	1xPhospho [S/T]	1.7546e-06	0.000120736	1	1	1	Q9Y4E1	Q9Y4E1 [475-494]	Q9Y4E1 1xPhospho [S/T]	2	2336.06936	High	High	7.633e-05	1.174e-06	5.37
False	High	[K].KVQIPVSRPDPEPVSDNEEDSYDEEIHDPR.[S]	2xPhospho [S15(100); S21(100)]	7.97994e-05	0.000120736	1	1	2	Q07157	Q07157 [111-140]	Q07157 2xPhospho [S125(100); S131(100)]	1	3651.55239	High	High	7.633e-05	3.914e-05	4.4
False	High	[R].KVQAEDEANGLQTTPASR.[A]	1xPhospho [S17(100)]	6.67963e-05	0.000120736	1	1	1	P30622	P30622 [127-144]	P30622 1xPhospho [S143(100)]	1	1994.91789	High	High	7.633e-05	3.329e-05	3.71
False	High	[K].KVPVQEIDDDFFPSSGEEAEAASVGEGGGGGRK.[V]	2xPhospho [S14(100); S15(100)]	1.31036e-06	0.000120736	1	2	1	Q03468	Q03468 [416-448]	Q03468 2xPhospho [S429(100); S430(100)]	2	3481.48324	High	High	7.633e-05	8.979e-07	4.08
False	High	[R].KVPDVLPVLPDLPLPAIQANYRPLPSLELISSFQPK.[R]	1xPhospho [Y/S]	1.94223e-05	0.000120736	1	1	1	Q14241	Q14241 [501-536]	Q14241 1xPhospho [Y/S]	1	4045.21775	High	High	7.633e-05	1.073e-05	2.18
False	High	[K].KVNVTVDYIRPASPATETVPAFSER.[T]	1xPhospho [S13(100)]	3.27647e-05	0.000120736	1	1	1	Q7KZF4	Q7KZF4 [414-438]	Q7KZF4 1xPhospho [S426(100)]	1	2827.4026	High	High	7.633e-05	1.733e-05	4.73
False	High	[R].KVMDSDEDDDY.[-]	1xOxidation [M3]; 1xPhospho [S5(100)]	0.000184705	0.000120736	1	1	17	O14737	O14737 [115-125]	O14737 1xPhospho [S119(100)]	1	1427.45561	High	High	7.633e-05	8.341e-05	3.62
False	High	[K].KVLSPTAAKPSPFEGK.[T]	1xPhospho [S4(99.6)]	1.60282e-05	0.000120736	1	1	2	Q96QC0	Q96QC0 [310-325]	Q96QC0 1xPhospho [S313(99.6)]	1	1736.89826	High	High	7.633e-05	9.006e-06	3.5
False	High	[R].KVISPPPFAPSPTLPPTFHPEEFLDEDLK.[V]	2xPhospho [S4(100); S/T]	1.03272e-05	0.000120736	1	1	3	Q5TC82	Q5TC82 [769-797]	Q5TC82 2xPhospho [S772(100); S/T]	1	3405.60955	High	High	7.633e-05	6.007e-06	3.71
False	High	[K].KVLSDSEDEEKDADVPGTSTR.[K]	2xPhospho [S4(100); S6(100)]	1.85822e-08	0.000120736	1	1	3	Q8WWQ0	Q8WWQ0 [1278-1298]	Q8WWQ0 2xPhospho [S1281(100); S1283(100)]	2	2438.00077	High	High	7.633e-05	1.778e-08	6.99
False	High	[R].KSLPAPVAQRPDSPGGGLQAPGQK.[R]	1xPhospho [S13(100)]	0.000121323	0.000120736	1	1	1	Q5JVS0	Q5JVS0 [96-119]	Q5JVS0 1xPhospho [S108(100)]	1	2436.2395	High	High	7.633e-05	5.716e-05	3.56
False	High	[R].KVEVDGSLSDSHVSPPAKR.[T]	2xPhospho [S7(100); S9(100)]	2.41179e-05	0.000120736	1	1	1	Q9ULI0	Q9ULI0 [73-91]	Q9ULI0 2xPhospho [S79(100); S81(100)]	2	2167.97845	High	High	7.633e-05	1.311e-05	4.72
False	High	[R].KVELSESEEDKGGK.[M]	2xPhospho [S5(100); S7(100)]	1.684e-05	0.000120736	1	1	17	Q8IYB3	Q8IYB3 [459-472]	Q8IYB3 2xPhospho [S463(100); S465(100)]	2	1694.69217	High	High	7.633e-05	9.414e-06	4.3
False	High	[R].KVELSESEEDKGGK.[M]	1xPhospho [S5(100)]	7.67941e-07	0.000120736	1	1	4	Q8IYB3	Q8IYB3 [459-472]	Q8IYB3 1xPhospho [S463(100)]	2	1614.72584	High	High	7.633e-05	5.477e-07	5.71
False	High	[R].KVEGNFNPFASPQKNR.[Q]	1xPhospho [S11(100)]	4.56961e-05	0.000120736	1	1	1	Q9H6K1	Q9H6K1 [205-220]	Q9H6K1 1xPhospho [S215(100)]	2	1912.90654	High	High	7.633e-05	2.354e-05	3.13
False	High	[K].KVEEEQEADEEDVSEEEAESK.[E]	1xPhospho [S14(100)]	4.32887e-08	0.000120736	1	1	2	Q9H3N1	Q9H3N1 [234-254]	Q9H3N1 1xPhospho [S247(100)]	1	2517.9876	High	High	7.633e-05	3.872e-08	6.99
False	High	[R].KVEEEGSPGDPDHEASTQGR.[T]	1xPhospho [S7(100)]	1.35786e-07	0.000120736	1	1	4	Q9NZT2	Q9NZT2 [309-328]	Q9NZT2 1xPhospho [S315(100)]	1	2204.90917	High	High	7.633e-05	1.111e-07	4.9
False	High	[K].KVEEDLKADEPSSEESDLEIDK.[E]	3xPhospho [S12(100); S13(100); S16(100)]	5.54621e-06	0.000120736	1	1	6	P50502	P50502 [64-85]	P50502 3xPhospho [S75(100); S76(100); S79(100)]	2	2745.07162	High	High	7.633e-05	3.384e-06	5.24
False	High	[K].KVEEDLKADEPSSEESDLEIDK.[E]	2xPhospho [S13(100); S16(100)]	0.000124243	0.000120736	1	1	2	P50502	P50502 [64-85]	P50502 2xPhospho [S76(100); S79(100)]	2	2665.10529	High	High	7.633e-05	5.851e-05	4.74
False	High	[R].KVDSPFGPGSPSKGFFSR.[G]	2xPhospho [S4(100); S10(100)]	9.64126e-06	0.000120736	1	1	1	Q9UGJ0	Q9UGJ0 [62-79]	Q9UGJ0 2xPhospho [S65(100); S71(100)]	2	2056.89293	High	High	7.633e-05	5.636e-06	6.23
False	High	[R].KVDEGAGDSAAVASGGAQTLALAGSPAPSGHPK.[A]	1xPhospho [S25(100)]	4.19694e-10	0.000120736	1	1	2	Q9NZT2	Q9NZT2 [460-492]	Q9NZT2 1xPhospho [S484(100)]	1	3054.4528	High	High	7.633e-05	5.404e-10	5.67
False	High	[R].KTVSLTPSPTTQVETPDLVDHDNTSPLFR.[T]	3xPhospho [T6(94.6); S8(91.2); T/S]	7.20391e-05	0.000120736	1	1	2	Q05209	Q05209 [564-592]	Q05209 3xPhospho [T569(94.6); S571(91.2); T/S]	1	3435.5158	High	High	7.633e-05	3.568e-05	4.93
False	High	[K].KTVEDEDQDSEEEKDNDSYIK.[E]	1xPhospho [S10(100)]	1.27099e-07	0.000120736	1	1	1	Q9Y5T5	Q9Y5T5 [406-426]	Q9Y5T5 1xPhospho [S415(100)]	2	2596.04579	High	High	7.633e-05	1.045e-07	4.34
False	High	[R].KTSSDDESEEDEDDLLQR.[T]	3xPhospho [S3(100); S4(100); S8(100)]	9.33814e-07	0.000120736	1	1	4	Q9Y5J1	Q9Y5J1 [203-220]	Q9Y5J1 3xPhospho [S205(100); S206(100); S210(100)]	1	2350.78846	High	High	7.633e-05	6.559e-07	4.57
False	High	[R].KTSSDDESEEDEDDLLQR.[T]	2xPhospho [S4(100); S8(100)]	4.80797e-07	0.000120736	1	1	6	Q9Y5J1	Q9Y5J1 [203-220]	Q9Y5J1 2xPhospho [S206(100); S210(100)]	1	2270.82213	High	High	7.633e-05	3.565e-07	4.5
False	High	[R].KTSPASLDFPESQK.[S]	1xPhospho [S3(100)]	1.27261e-05	0.000120736	1	1	4	Q96JM3	Q96JM3 [457-470]	Q96JM3 1xPhospho [S459(100)]	1	1614.74109	High	High	7.633e-05	7.271e-06	3.3
False	High	[R].KVEVDGSLSDSHVSPPAKR.[T]	1xPhospho [S7(99.6)]	0.000149724	0.000120736	1	1	2	Q9ULI0	Q9ULI0 [73-91]	Q9ULI0 1xPhospho [S79(99.6)]	2	2088.01212	High	High	7.633e-05	6.916e-05	3.26
False	High	[R].KVTAEADSSSPTGILATSESK.[S]	1xPhospho [S10(100)]	1.96951e-07	0.000120736	1	1	2	A0MZ66	A0MZ66 [485-505]	A0MZ66 1xPhospho [S494(100)]	1	2159.01151	High	High	7.633e-05	1.567e-07	3.97
False	High	[K].KSLDSDESEDEEDDYQQKR.[K]	3xPhospho [S5(99.4); S8(100); Y15(100)]	3.0434e-05	0.000120736	1	1	1	Q13442	Q13442 [56-74]	Q13442 3xPhospho [S60(99.4); S63(100); Y70(100)]	2	2555.87359	High	High	7.633e-05	1.621e-05	2.27
False	High	[K].KSLDSDESEDEEDDYQQKR.[K]	1xPhospho [S5(100)]	3.23366e-07	0.000120736	1	1	1	Q13442	Q13442 [56-74]	Q13442 1xPhospho [S60(100)]	2	2395.94093	High	High	7.633e-05	2.469e-07	4.23
False	High	[R].KREEGSDIEDEDMEELLNDTR.[L]	1xOxidation [M13]; 1xPhospho [S6(100)]	1.56698e-07	0.000120736	1	1	1	Q8NHQ9	Q8NHQ9 [539-559]	Q8NHQ9 1xPhospho [S544(100)]	2	2619.07638	High	High	7.633e-05	1.269e-07	5.7
False	High	[R].KREEGSDIEDEDMEELLNDTR.[L]	1xPhospho [S6(100)]	2.43503e-06	0.000120736	1	1	2	Q8NHQ9	Q8NHQ9 [539-559]	Q8NHQ9 1xPhospho [S544(100)]	2	2603.08146	High	High	7.633e-05	1.589e-06	5.79
False	High	[R].KREDDDDDDDDDDDYDNL.[-]	1xPhospho [Y15(100)]	5.3207e-05	0.000120736	1	1	2	Q16594	Q16594 [247-264]	Q16594 1xPhospho [Y261(100)]	2	2282.73647	High	High	7.633e-05	2.705e-05	2.8
False	High	[R].KRAYVEIEYEQETEPVAK.[A]	1xPhospho [Y9(100)]	1.11998e-06	0.000120736	1	1	1	Q9BXY0	Q9BXY0 [279-296]	Q9BXY0 1xPhospho [Y287(100)]	2	2262.06897	High	High	7.633e-05	7.758e-07	4.0
False	High	[R].KRAAVGQESPGGLEAGNAK.[A]	1xPhospho [S9(100)]	1.95291e-05	0.000120736	1	1	1	Q29RF7	Q29RF7 [1297-1315]	Q29RF7 1xPhospho [S1305(100)]	2	1919.93348	High	High	7.633e-05	1.079e-05	3.21
False	High	[R].KQTSAPAEPFSSSSPTPLFPWFTPGSQTER.[G]	1xPhospho [S/T]	9.22629e-06	0.000120736	1	1	1	Q03164	Q03164 [818-847]	Q03164 1xPhospho [S/T]	1	3345.54636	High	High	7.633e-05	5.41e-06	3.31
False	High	[R].KQSSSEISLAVER.[A]	1xPhospho [S3(99.7)]	7.36341e-06	0.000120736	1	1	2	P48634	P48634 [454-466]	P48634 1xPhospho [S456(99.7)]	1	1513.72578	High	High	7.633e-05	4.396e-06	4.06
False	High	[R].KQSSEGIPVAQPSVMDDIEVWLR.[T]	1xPhospho [S]	0.000117219	0.000120736	1	1	1	Q6ZVM7	Q6ZVM7 [421-443]	Q6ZVM7 1xPhospho [S]	1	2664.27389	High	High	7.633e-05	5.549e-05	2.2
False	High	[R].KQSPVPALPIVVQLMEMGFSR.[R]	1xPhospho [S3(100)]	4.39878e-05	0.000120736	1	1	2	O95714	O95714 [2452-2472]	O95714 1xPhospho [S2454(100)]	1	2407.22774	High	High	7.633e-05	2.271e-05	2.35
False	High	[R].KQSLPATSIPTPASFK.[F]	1xPhospho [S3(100)]	1.49239e-05	0.000120736	1	1	2	P49792	P49792 [1507-1522]	P49792 1xPhospho [S1509(100)]	1	1752.89318	High	High	7.633e-05	8.431e-06	3.98
False	High	[R].KQSLGELIGTLNAAK.[V]	1xPhospho [S3(100)]	1.01335e-09	0.000120736	1	1	8	P60174	P60174 [56-70]	P60174 1xPhospho [S58(100)]	1	1622.85131	High	High	7.633e-05	1.218e-09	6.41
False	High	[R].KQSLGELIGTLNAAK.[V]	1xPhospho [S3(100)]; 1xDehydrated [T10(100)]	2.83452e-05	0.000120736	1	1	1	P60174	P60174 [56-70]	P60174 1xPhospho [S58(100)]; 1xDehydrated [T65(100)]	1	1604.84075	High	High	7.633e-05	1.517e-05	3.34
False	High	[R].KQSGSPTLDTAPNGR.[Y]	2xPhospho [S3(100); S5(100)]	1.41124e-07	0.000120736	1	1	5	Q9H2J7	Q9H2J7 [697-711]	Q9H2J7 2xPhospho [S699(100); S701(100)]	1	1688.70407	High	High	7.633e-05	1.15e-07	4.53
False	High	[K].KQSFDDNDSEELEDKDSK.[S]	2xPhospho [S3(100); S9(100)]	1.57948e-08	0.000120736	1	1	6	O60841	O60841 [105-122]	O60841 2xPhospho [S107(100); S113(100)]	2	2288.84795	High	High	7.633e-05	1.53e-08	6.9
False	High	[K].KQSFDDNDSEELEDKDSK.[S]	1xPhospho [S9(100)]	5.92402e-09	0.000120736	1	1	7	O60841	O60841 [105-122]	O60841 1xPhospho [S113(100)]	2	2208.88162	High	High	7.633e-05	6.196e-09	6.93
False	High	[R].KQSEADLAETRPDLK.[N]	1xPhospho [S3(100)]	7.87216e-07	0.000120736	1	1	1	Q6UX15	Q6UX15 [297-311]	Q6UX15 1xPhospho [S299(100)]	1	1780.84768	High	High	7.633e-05	5.604e-07	3.75
False	High	[R].KQQQEPTGEPSPK.[R]	1xPhospho [S11(100)]	7.44068e-05	0.000120736	1	1	4	P52926	P52926 [34-46]	P52926 1xPhospho [S44(100)]	1	1533.69448	High	High	7.633e-05	3.671e-05	3.54
False	High	[R].KQQHVISTEEGDMMETNSTDDEKSTAK.[S]	2xOxidation [M13; M14]; 2xPhospho [S18(100); T19(100)]	3.6004e-07	0.000120736	1	1	2	Q9H0E3	Q9H0E3 [838-864]	Q9H0E3 2xPhospho [S855(100); T856(100)]	2	3231.27424	High	High	7.633e-05	2.731e-07	2.92
False	High	[R].KQQHVISTEEGDMMETNSTDDEKSTAK.[S]	1xOxidation [M]; 2xPhospho [S18(100); T19(100)]	4.77286e-05	0.000120736	1	1	3	Q9H0E3	Q9H0E3 [838-864]	Q9H0E3 2xPhospho [S855(100); T856(100)]	2	3215.27933	High	High	7.633e-05	2.446e-05	3.33
False	High	[R].KQQHVISTEEGDMMETNSTDDEKSTAK.[S]	2xPhospho [S18(96.7); T19(96.7)]	9.75625e-05	0.000120736	1	1	2	Q9H0E3	Q9H0E3 [838-864]	Q9H0E3 2xPhospho [S855(96.7); T856(96.7)]	2	3199.28441	High	High	7.633e-05	4.693e-05	2.5
False	High	[R].KQPPVSPGTALVGSQKEPSEVPTPK.[R]	2xPhospho [T23(100); S/T]	1.93161e-05	0.000120736	1	1	6	P17096	P17096 [31-55]	P17096 2xPhospho [T53(100); S/T]	2	2718.3151	High	High	7.633e-05	1.068e-05	4.09
False	High	[R].KQPPVSPGTALVGSQKEPSEVPTPK.[R]	1xPhospho [S6(100)]	1.10745e-07	0.000120736	1	1	12	P17096	P17096 [31-55]	P17096 1xPhospho [S36(100)]	2	2638.34877	High	High	7.633e-05	9.203e-08	6.15
False	High	[R].KQHYLSSEDEPDDNPDVLDSR.[I]	2xPhospho [S6(100); S7(100)]	0.000130629	0.000120736	1	1	2	Q8NFC6	Q8NFC6 [2774-2794]	Q8NFC6 2xPhospho [S2779(100); S2780(100)]	1	2619.02838	High	High	7.633e-05	6.108e-05	3.41
False	High	[R].KQHYLSSEDEPDDNPDVLDSR.[I]	1xPhospho [S/Y]	4.49561e-05	0.000120736	1	1	1	Q8NFC6	Q8NFC6 [2774-2794]	Q8NFC6 1xPhospho [S/Y]	1	2539.06205	High	High	7.633e-05	2.32e-05	3.75
False	High	[K].KQFSLENVQEGEILHDAK.[T]	1xPhospho [S4(100)]	8.09201e-07	0.000120736	1	1	1	O75113	O75113 [297-314]	O75113 1xPhospho [S300(100)]	1	2165.02744	High	High	7.633e-05	5.75e-07	5.44
False	High	[R].KQFQLYEEPDTK.[L]	1xPhospho [Y6(100)]	0.000118154	0.000120736	1	1	2	O43823	O43823 [306-317]	O43823 1xPhospho [Y311(100)]	1	1605.71963	High	High	7.633e-05	5.583e-05	2.66
False	High	[R].KQFKDLFDLNSSEEDDTEGFSER.[G]	2xPhospho [S11(100); S12(100)]	2.94365e-08	0.000120736	1	1	4	Q9Y3T9	Q9Y3T9 [662-684]	Q9Y3T9 2xPhospho [S672(100); S673(100)]	2	2896.15979	High	High	7.633e-05	2.718e-08	6.47
False	High	[R].KQEQANNPFYIK.[S]	1xPhospho [Y10(100)]	1.54981e-07	0.000120736	1	1	2	O14617	O14617 [673-684]	O14617 1xPhospho [Y682(100)]	1	1559.72538	High	High	7.633e-05	1.256e-07	4.56
False	High	[K].KQDDSPPRPIIGPALPPGFIK.[S]	1xPhospho [S5(100)]	4.66448e-07	0.000120736	1	1	5	Q8IXQ4	Q8IXQ4 [101-121]	Q8IXQ4 1xPhospho [S105(100)]	1	2323.22099	High	High	7.633e-05	3.464e-07	5.08
False	High	[R].KRESESESDETPPAAPQLIK.[K]	2xPhospho [S4(100); S6(100)]	2.7335e-07	0.000120736	1	1	6	O60832	O60832 [448-467]	O60832 2xPhospho [S451(100); S453(100)]	2	2372.04184	High	High	7.633e-05	2.119e-07	4.02
False	High	[R].KRESESESDETPPAAPQLIK.[K]	3xPhospho [S4(100); S6(100); S8(100)]	2.45847e-05	0.000120736	1	1	5	O60832	O60832 [448-467]	O60832 3xPhospho [S451(100); S453(100); S455(100)]	2	2452.00817	High	High	7.633e-05	1.333e-05	5.38
False	High	[R].KRGHTASESDEQQWPEEK.[R]	1xPhospho [T/S]	0.00015489	0.000120736	1	1	2	Q9NTI5	Q9NTI5 [1251-1268]	Q9NTI5 1xPhospho [T/S]	2	2221.95098	High	High	7.633e-05	7.123e-05	4.04
False	High	[R].KRKPSPEPEGEVGPPK.[I]	1xPhospho [S5(100)]	3.55619e-05	0.000120736	1	1	3	Q7Z5L9	Q7Z5L9 [356-371]	Q7Z5L9 1xPhospho [S360(100)]	2	1811.90514	High	High	7.633e-05	1.872e-05	4.44
False	High	[K].KSLDSDESEDEEDDYQQK.[R]	2xPhospho [S5(100); S8(100)]	3.68966e-08	0.000120736	1	1	4	Q13442	Q13442 [56-73]	Q13442 2xPhospho [S60(100); S63(100)]	1	2319.80615	High	High	7.633e-05	3.341e-08	6.3
False	High	[R].KSKDEEEDEESDDADDTPILKPVSLLR.[K]	1xPhospho [S11(100)]	3.63919e-08	0.000120736	1	1	1	Q92794	Q92794 [1103-1129]	Q92794 1xPhospho [S1113(100)]	2	3153.43587	High	High	7.633e-05	3.304e-08	6.32
False	High	[K].KSHSANDSEEFFREDDGGADLHNATNLR.[S]	1xPhospho [S4(98.6)]	0.000203046	0.000120736	1	1	1	Q6ICG6	Q6ICG6 [321-348]	Q6ICG6 1xPhospho [S324(98.6)]	2	3212.3665	High	High	7.633e-05	9.08e-05	4.12
False	High	[K].KSGVSSDNEDDDDEEDGNYLHPSLFASK.[K]	1xPhospho [S6(99)]	2.20329e-05	0.000120736	1	1	1	Q12872	Q12872 [278-305]	Q12872 1xPhospho [S283(99)]	1	3150.26953	High	High	7.633e-05	1.206e-05	2.92
False	High	[R].KSFYSSHYAR.[E]	1xPhospho [Y8(100)]	2.10298e-05	0.000120736	1	1	1	Q8NEY8	Q8NEY8 [109-118]	Q8NEY8 1xPhospho [Y116(100)]	1	1325.56743	High	High	7.633e-05	1.154e-05	2.5
False	High	[K].KSFSKEELMSSDLEETAGSTSIPK.[R]	1xOxidation [M9]; 1xPhospho [S/T]	3.14571e-06	0.000120736	1	1	5	O00567	O00567 [510-533]	O00567 1xPhospho [S/T]	2	2697.22125	High	High	7.633e-05	2.009e-06	3.65
False	High	[K].KSFSKEELMSSDLEETAGSTSIPK.[R]	1xPhospho [S11(100)]	6.95445e-07	0.000120736	1	1	3	O00567	O00567 [510-533]	O00567 1xPhospho [S520(100)]	2	2681.22633	High	High	7.633e-05	5.002e-07	5.1
False	High	[R].KSEYLLPVAPSKPTAPIFLQGLSDLK.[V]	1xPhospho [Y4(99.2)]	9.298e-05	0.000120736	1	1	1	Q15746	Q15746 [608-633]	Q15746 1xPhospho [Y611(99.2)]	1	2892.55222	High	High	7.633e-05	4.497e-05	2.73
False	High	[R].KSELPQDVYTIK.[A]	1xPhospho [Y9(99.5)]	3.26933e-06	0.000120736	1	1	2	Q14738	Q14738 [572-583]	Q14738 1xPhospho [Y580(99.5)]	1	1500.73455	High	High	7.633e-05	2.081e-06	3.23
False	High	[K].KSEAPAEVTHFSPK.[S]	1xPhospho [S12(100)]	3.09424e-07	0.000120736	1	1	1	Q6PID6	Q6PID6 [186-199]	Q6PID6 1xPhospho [S197(100)]	1	1607.74651	High	High	7.633e-05	2.374e-07	4.88
False	High	[R].KRVTFGEDLSPEVFDESLPANTPLR.[K]	1xPhospho [S10(99.3)]	7.0692e-05	0.000120736	1	1	1	Q69YH5	Q69YH5 [391-415]	Q69YH5 1xPhospho [S400(99.3)]	2	2897.40808	High	High	7.633e-05	3.506e-05	3.8
False	High	[K].KRVAELALSLSSTSDDEPPSSVSHGAK.[A]	1xPhospho [S9(97.6)]	2.98537e-06	0.000120736	1	1	2	Q8N1G2	Q8N1G2 [18-44]	Q8N1G2 1xPhospho [S26(97.6)]	2	2848.37242	High	High	7.633e-05	1.915e-06	4.35
False	High	[R].KRSVQEGENPDDGVR.[G]	1xPhospho [S3(100)]	5.65409e-06	0.000120736	1	1	3	P42696	P42696 [12-26]	P42696 1xPhospho [S14(100)]	2	1765.78648	High	High	7.633e-05	3.45e-06	4.31
False	High	[R].KRSVAVSDEEEVEEEAER.[R]	2xPhospho [S3(100); S7(100)]	6.91212e-09	0.000120736	1	1	7	Q9Y6X9	Q9Y6X9 [737-754]	Q9Y6X9 2xPhospho [S739(100); S743(100)]	2	2250.91631	High	High	7.633e-05	7.151e-09	7.99
False	High	[K].KSLDSDESEDEEDDYQQKR.[K]	2xPhospho [S5(100); S8(100)]	5.54323e-10	0.000120736	1	1	5	Q13442	Q13442 [56-74]	Q13442 2xPhospho [S60(100); S63(100)]	2	2475.90726	High	High	7.633e-05	6.995e-10	8.27
False	High	[R].KRSSSEDAESLAPR.[S]	2xPhospho [S3(99.6); S5(99.6)]	3.11125e-06	0.000120736	1	1	7	Q4G0J3	Q4G0J3 [296-309]	Q4G0J3 2xPhospho [S298(99.6); S300(99.6)]	2	1692.69899	High	High	7.633e-05	1.991e-06	5.39
False	High	[K].KRSSITEPEGPNGPNIQK.[L]	1xPhospho [S/T]	3.02681e-05	0.000120736	1	1	1	Q13625	Q13625 [734-751]	Q13625 1xPhospho [S/T]	2	2031.98591	High	High	7.633e-05	1.613e-05	3.76
False	High	[K].KRSNSEVEDVGPTSHNR.[K]	1xPhospho [S/T]	1.28667e-05	0.000120736	1	1	1	Q13206	Q13206 [827-843]	Q13206 1xPhospho [S/T]	2	1991.89307	High	High	7.633e-05	7.344e-06	3.04
False	High	[K].KRSIGASPNPFSVHTATAVPSGK.[I]	1xPhospho [S/T]	0.000172287	0.000120736	1	1	2	P09884	P09884 [184-206]	P09884 1xPhospho [S/T]	2	2389.20238	High	High	7.633e-05	7.843e-05	2.87
False	High	[K].KRSESPPAELPSLR.[R]	2xPhospho [S3(100); S5(100)]	1.79864e-05	0.000120736	1	1	1	Q14669	Q14669 [308-321]	Q14669 2xPhospho [S310(100); S312(100)]	2	1726.79249	High	High	7.633e-05	9.998e-06	4.75
False	High	[R].KRSELSQDAEPAGSQETK.[D]	1xPhospho [S14(100)]	3.59523e-05	0.000120736	1	1	1	Q9BVJ6	Q9BVJ6 [432-449]	Q9BVJ6 1xPhospho [S445(100)]	2	2040.92337	High	High	7.633e-05	1.889e-05	3.67
False	High	[R].KRSDSSGGYNLSDIIQSPSSTGLLK.[S]	2xPhospho [S/Y/T]	2.3338e-05	0.000120736	1	1	1	Q9P2D0	Q9P2D0 [988-1012]	Q9P2D0 2xPhospho [S/Y/T]	2	2770.26961	High	High	7.633e-05	1.272e-05	4.85
False	High	[K].KRQSSESDIESVIYTIEAVAK.[G]	3xPhospho [S4(100); S5(100); S7(100)]	9.10949e-07	0.000120736	1	1	3	Q8WY36	Q8WY36 [475-495]	Q8WY36 3xPhospho [S478(100); S479(100); S481(100)]	2	2593.12354	High	High	7.633e-05	6.422e-07	4.13
False	High	[K].KRQSSESDIESVIYTIEAVAK.[G]	2xPhospho [S/Y/T]	8.95138e-06	0.000120736	1	1	5	Q8WY36	Q8WY36 [475-495]	Q8WY36 2xPhospho [S/Y/T]	2	2513.15721	High	High	7.633e-05	5.261e-06	3.79
False	High	[K].KRQSSESDIESVIYTIEAVAK.[G]	1xPhospho [S/Y/T]	7.93748e-07	0.000120736	1	1	2	Q8WY36	Q8WY36 [475-495]	Q8WY36 1xPhospho [S/Y/T]	2	2433.19088	High	High	7.633e-05	5.649e-07	4.2
False	High	[R].KRQSPEPSPVTLGR.[R]	2xPhospho [S4(100); S8(100)]	9.67839e-05	0.000120736	1	1	3	Q9NRL2	Q9NRL2 [1410-1423]	Q9NRL2 2xPhospho [S1413(100); S1417(100)]	2	1711.79283	High	High	7.633e-05	4.661e-05	4.35
False	High	[R].KRQSPEPSPVTLGR.[R]	1xPhospho [S4(100)]	3.1363e-05	0.000120736	1	1	3	Q9NRL2	Q9NRL2 [1410-1423]	Q9NRL2 1xPhospho [S1413(100)]	2	1631.8265	High	High	7.633e-05	1.668e-05	4.1
False	High	[K].KRLSVELTSSLFR.[T]	1xPhospho [S4(100)]	2.95323e-05	0.000120736	1	1	1	P35222	P35222 [672-684]	P35222 1xPhospho [S675(100)]	2	1615.85673	High	High	7.633e-05	1.576e-05	4.74
False	High	[R].KRILGSASPEEEQEKPILDRPTR.[I]	1xPhospho [S/T]	2.01825e-05	0.000120736	1	1	3	Q7Z422	Q7Z422 [100-122]	Q7Z422 1xPhospho [S/T]	2	2729.39818	High	High	7.633e-05	1.112e-05	4.49
False	High	[R].KRILEPDDFLDDLDDEDYEEDTPK.[R]	1xPhospho [Y18(100)]	7.48208e-11	0.000120736	1	1	2	Q92785	Q92785 [155-178]	Q92785 1xPhospho [Y172(100)]	2	3005.28233	High	High	7.633e-05	1.103e-10	6.31
False	High	[R].KRSSSEDAESLAPR.[S]	1xPhospho [S]	3.24086e-05	0.000120736	1	1	3	Q4G0J3	Q4G0J3 [296-309]	Q4G0J3 1xPhospho [S]	2	1612.73265	High	High	7.633e-05	1.718e-05	3.95
False	High	[R].KVTPIDSPPVWSPEGYMALQSK.[G]	1xPhospho [S12(100)]	7.77988e-06	0.000120736	1	1	3	Q5JSZ5	Q5JSZ5 [734-755]	Q5JSZ5 1xPhospho [S745(100)]	1	2510.20369	High	High	7.633e-05	4.631e-06	4.07
False	High	[R].KVVDYSQFQESDDADEDYGR.[D]	1xPhospho [S11(100)]	1.56726e-06	0.000120736	1	1	36	Q9H1E3	Q9H1E3 [9-28]	Q9H1E3 1xPhospho [S19(100)]	1	2445.97183	High	High	7.633e-05	1.058e-06	5.95
False	High	[R].KVVDYSQFQESDDADEDYGR.[D]	2xPhospho [Y5(99.3); S11(100)]	8.12991e-06	0.000120736	1	1	3	Q9H1E3	Q9H1E3 [9-28]	Q9H1E3 2xPhospho [Y13(99.3); S19(100)]	1	2525.93817	High	High	7.633e-05	4.823e-06	4.34
False	High	[K].IDQGDLMTPQFTPYYVAPQVLEAQR.[R]	1xOxidation [M7]; 1xPhospho [T8(100)]	5.62305e-06	0.000120736	1	1	2	Q8IW41	Q8IW41 [175-199]	Q8IW41 1xPhospho [T182(100)]	0	2976.3849	High	High	7.633e-05	3.435e-06	4.03
False	High	[K].IDLGVHVDGFIANVAHTFVVDVAQGTQVTGR.[K]		1.99623e-05	0.000120736	1	1	2	Q9UQ80	Q9UQ80 [108-138]		0	3235.68583	High	High	7.633e-05	1.1e-05	4.21
False	High	[R].LDIDSPPITAR.[N]	1xPhospho [S5(100)]	4.09805e-05	0.000120736	1	1	2	P14618	P14618 [33-43]	P14618 1xPhospho [S37(100)]	0	1277.61371	High	High	7.633e-05	2.128e-05	3.41
False	High	[R].LDLDLTADSQPPVFKVFPGSTTEDYNLIVIER.[G]	1xPhospho [T/Y/S]	1.10619e-05	0.000120736	1	1	4	Q13263	Q13263 [493-524]	Q13263 1xPhospho [T/Y/S]	1	3672.80845	High	High	7.633e-05	6.402e-06	4.36
False	High	[R].LDLDLTADSQPPVFK.[V]	1xPhospho [S9(100)]	1.28181e-06	0.000120736	1	1	3	Q13263	Q13263 [493-507]	Q13263 1xPhospho [S501(100)]	0	1738.82991	High	High	7.633e-05	8.798e-07	4.2
False	High	[R].IDHYRHTAAQLGEK.[L]	1xPhospho [Y4(99.4)]	2.65435e-05	0.000120736	1	1	2	P55011	P55011 [224-237]	P55011 1xPhospho [Y227(99.4)]	1	1718.80101	High	High	7.633e-05	1.431e-05	2.57
False	High	[R].LDGLVETPTGYIESLPR.[V]	1xPhospho [T7(100)]	1.28889e-06	0.000120736	1	1	13	P55209	P55209 [56-72]	P55209 1xPhospho [T62(100)]	0	1939.94125	High	High	7.633e-05	8.838e-07	3.86
False	High	[K].LDGGRQSTGAVSLKEIIGLEGVELGADGK.[T]	2xPhospho [S7(99.3); T/S]	8.0631e-06	0.000120736	1	1	2	Q8TDN4	Q8TDN4 [367-395]	Q8TDN4 2xPhospho [S373(99.3); T/S]	2	3029.4592	High	High	7.633e-05	4.787e-06	5.18
False	High	[R].LDGENIYIR.[H]	1xPhospho [Y7(100)]	3.76593e-05	0.000120736	1	1	4	P11171	P11171 [654-662]	P11171 1xPhospho [Y660(100)]	0	1172.53473	High	High	7.633e-05	1.971e-05	2.86
False	High	[R].IDFYFDENPYFENK.[V]		7.36341e-06	0.000120736	1	2	1	Q01105	Q01105 [137-150]		0	1840.80646	High	High	7.633e-05	4.4e-06	2.39
False	High	[R].IDFSSIAVPGTSSPR.[Q]	1xPhospho [T/S]	0.000188539	0.000120736	1	1	3	Q5TDH0	Q5TDH0 [94-108]	Q5TDH0 1xPhospho [T/S]	0	1613.75708	High	High	7.633e-05	8.489e-05	3.15
False	High	[K].IDEPLEGSEDR.[I]		7.7265e-05	0.000120736	1	1	1	P61978	P61978 [423-433]		0	1259.575	High	High	7.633e-05	3.804e-05	2.32
False	High	[R].IDEDGENTQIEDTEPMSPVLNSK.[F]	1xPhospho [S17(100)]	4.81988e-06	0.000120736	1	1	1	Q12888	Q12888 [536-558]	Q12888 1xPhospho [S552(100)]	0	2641.12226	High	High	7.633e-05	2.975e-06	4.92
False	High	[K].IDDRDSDEEGASDR.[R]	1xPhospho [S6(100)]	3.97513e-06	0.000120736	1	1	10	Q8TDD1	Q8TDD1 [777-790]	Q8TDD1 1xPhospho [S782(100)]	1	1659.61299	High	High	7.633e-05	2.493e-06	4.22
False	High	[K].LDDQSEDEALELEGPLITPGSGSIYSSPGLYSK.[T]	1xPhospho [S5(100)]	2.8657e-05	0.000120736	1	1	1	Q96AC1	Q96AC1 [155-187]	Q96AC1 1xPhospho [S159(100)]	0	3547.62513	High	High	7.633e-05	1.534e-05	3.15
False	High	[R].LDDQESPVYAAQQR.[R]	2xPhospho [S6(100); Y9(100)]	6.31105e-05	0.000120736	1	1	1	Q96ST3	Q96ST3 [5-18]	Q96ST3 2xPhospho [S10(100); Y13(100)]	0	1779.69865	High	High	7.633e-05	3.164e-05	2.83
False	High	[R].LDDQESPVYAAQQR.[R]	1xPhospho [S6(100)]	4.10924e-05	0.000120736	1	1	3	Q96ST3	Q96ST3 [5-18]	Q96ST3 1xPhospho [S10(100)]	0	1699.73232	High	High	7.633e-05	2.133e-05	3.23
False	High	[K].IDASKNEEDEGHSNSSPR.[H]	1xPhospho [S16(99.7)]	1.2636e-08	0.000120736	1	1	11	Q14103	Q14103 [68-85]	Q14103 1xPhospho [S83(99.7)]	1	2051.8302	High	High	7.633e-05	1.246e-08	4.98
False	High	[K].LDASAAAAPASLPPSSPAAPIATFSLLPAGGAPTVFSFGSSSLK.[S]	1xPhospho [S4(100)]	3.40419e-05	0.000120736	1	1	3	P35658	P35658 [447-490]	P35658 1xPhospho [S450(100)]	0	4178.10972	High	High	7.633e-05	1.796e-05	4.29
False	High	[R].LAYVAPTIPR.[R]	1xPhospho [Y3(100)]	7.58228e-05	0.000120736	1	1	1	O14974	O14974 [494-503]	O14974 1xPhospho [Y496(100)]	0	1180.61259	High	High	7.633e-05	3.74e-05	2.34
False	High	[R].LAYQELQIDR.[K]	1xPhospho [Y3(100)]	5.37877e-05	0.000120736	1	1	1	Q8N6H7	Q8N6H7 [276-285]	Q8N6H7 1xPhospho [Y278(100)]	0	1328.62461	High	High	7.633e-05	2.731e-05	3.13
False	High	[R].LAYINPDLALEEK.[N]	1xPhospho [Y3(100)]	2.15122e-06	0.000120736	1	1	1	P31948	P31948 [352-364]	P31948 1xPhospho [Y354(100)]	0	1568.76077	High	High	7.633e-05	1.418e-06	3.27
False	High	[R].LAYINPDLALEEK.[N]		0.000105686	0.000120736	1	1	1	P31948	P31948 [352-364]		0	1488.79444	High	High	7.633e-05	5.045e-05	3.02
False	High	[K].LAWVGDVFTATPAEPRPLTSPLRQAADEDDKGMR.[S]	1xOxidation [M33]; 1xPhospho [T/S]	2.61111e-05	0.000120736	1	1	1	P48634	P48634 [789-822]	P48634 1xPhospho [T/S]	2	3806.82076	High	High	7.633e-05	1.409e-05	5.85
False	High	[K].LAWVGDVFTATPAEPRPLTSPLRQAADEDDKGMR.[S]	1xPhospho [T/S]	4.70194e-06	0.000120736	1	1	2	P48634	P48634 [789-822]	P48634 1xPhospho [T/S]	2	3790.82585	High	High	7.633e-05	2.909e-06	6.41
False	High	[K].LAWVGDVFTATPAEPRPLTSPLR.[Q]	1xPhospho [T/S]	5.33658e-06	0.000120736	1	1	3	P48634	P48634 [789-811]	P48634 1xPhospho [T/S]	0	2574.3116	High	High	7.633e-05	3.269e-06	5.29
False	High	[K].LAVEALSSLDGDLAGR.[Y]	1xPhospho [S8(100)]	4.80663e-06	0.000120736	1	1	1	P12277	P12277 [157-172]	P12277 1xPhospho [S164(100)]	0	1666.80476	High	High	7.633e-05	2.967e-06	3.78
False	High	[K].LAVEALSSLDGDLAGR.[Y]		1.64238e-06	0.000120736	1	1	1	P12277	P12277 [157-172]		0	1586.83843	High	High	7.633e-05	1.104e-06	3.72
False	High	[R].LATNTSAPDLKNVR.[S]	1xPhospho [S6(100)]	3.00208e-05	0.000120736	1	1	3	P27816	P27816 [923-936]	P27816 1xPhospho [S928(100)]	1	1579.78396	High	High	7.633e-05	1.6e-05	3.73
False	High	[R].LDQIPAANLDADDPLTDEEDEDFEEESDDDDTAALLAELEK.[I]	2xPhospho [T16(100); S27(100)]	1.16401e-06	0.000120736	1	1	27	Q9P013	Q9P013 [95-135]	Q9P013 2xPhospho [T110(100); S121(100)]	0	4694.89654	High	High	7.633e-05	8.04e-07	5.45
False	High	[K].LDQPVSAPPSPR.[D]	1xPhospho [S10(100)]	5.89813e-05	0.000120736	1	1	7	Q16204	Q16204 [235-246]	Q16204 1xPhospho [S244(100)]	0	1343.63551	High	High	7.633e-05	2.975e-05	3.49
False	High	[K].LDQPVSAPPSPR.[D]	2xPhospho [S6(100); S10(100)]	7.28201e-05	0.000120736	1	1	9	Q16204	Q16204 [235-246]	Q16204 2xPhospho [S240(100); S244(100)]	0	1423.60184	High	High	7.633e-05	3.6e-05	3.56
False	High	[K].LDRASPDLWPEQLPGVAEFAASFK.[S]	1xPhospho [S5(100)]	1.01425e-06	0.000120736	1	1	1	Q52LA3	Q52LA3 [24-47]	Q52LA3 1xPhospho [S28(100)]	1	2724.30691	High	High	7.633e-05	7.084e-07	4.35
False	High	[R].LEGMLSQSVSSQYNMAGVR.[T]	1xPhospho [Y13(98.3)]	3.68462e-05	0.000120736	1	1	1	P54105	P54105 [188-206]	P54105 1xPhospho [Y200(98.3)]	0	2136.94537	High	High	7.633e-05	1.933e-05	4.09
False	High	[R].IEESITEDLSLADLMPR.[V]	1xPhospho [S4(100)]	3.30554e-06	0.000120736	1	1	2	P42285	P42285 [82-98]	P42285 1xPhospho [S85(100)]	0	2011.92937	High	High	7.633e-05	2.105e-06	3.34
False	High	[R].IEEFVYEKLDR.[K]	1xPhospho [Y6(100)]	2.8657e-05	0.000120736	1	1	3	Q9Y371	Q9Y371 [75-85]	Q9Y371 1xPhospho [Y80(100)]	1	1520.70325	High	High	7.633e-05	1.536e-05	3.61
False	High	[K].IEEAMDGSETPQLFTVLPEKR.[T]	1xOxidation [M5]; 1xPhospho [T10(100)]	2.65923e-07	0.000120736	1	1	4	Q13435	Q13435 [771-791]	Q13435 1xPhospho [T780(100)]	1	2486.15205	High	High	7.633e-05	2.061e-07	4.42
False	High	[K].IEEAMDGSETPQLFTVLPEKR.[T]	1xPhospho [T10(100)]	4.85825e-09	0.000120736	1	1	2	Q13435	Q13435 [771-791]	Q13435 1xPhospho [T780(100)]	1	2470.15713	High	High	7.633e-05	5.161e-09	5.91
False	High	[K].LEDVKNSPTFK.[S]	1xPhospho [S7(100)]	9.27316e-05	0.000120736	1	1	3	P55327	P55327 [165-175]	P55327 1xPhospho [S171(100)]	1	1357.63992	High	High	7.633e-05	4.486e-05	2.97
False	High	[K].IEDVGSDEEDDSGKDKK.[K]	1xPhospho [S6(100)]	1.36188e-06	0.000120736	1	2	41	P08238	P08238 [250-266]	P08238 1xPhospho [S255(100)]	2	1945.79102	High	High	7.633e-05	9.303e-07	4.36
False	High	[K].IEDVGSDEEDDSGKDK.[K]	1xPhospho [S6(100)]	2.11015e-06	0.000120736	1	2	12	P08238	P08238 [250-265]	P08238 1xPhospho [S255(100)]	1	1817.69605	High	High	7.633e-05	1.393e-06	3.75
False	High	[K].IEDVGSDEEDDSGK.[D]	1xPhospho [S6(100)]	1.19467e-05	0.000120736	1	2	2	P08238	P08238 [250-263]	P08238 1xPhospho [S255(100)]	0	1574.57415	High	High	7.633e-05	6.864e-06	2.72
False	High	[R].IEDSEPHIPLIDDTDAEDDAPTKR.[N]	1xPhospho [S4(100)]	2.20894e-10	0.000120736	1	1	6	P20020	P20020 [1152-1175]	P20020 1xPhospho [S1155(100)]	1	2772.22475	High	High	7.633e-05	2.992e-10	6.21
False	High	[K].IEDPVYGIYYVDHINRK.[T]	1xPhospho [Y6(100)]	4.24746e-07	0.000120736	1	1	2	Q96QZ7	Q96QZ7 [368-384]	Q96QZ7 1xPhospho [Y373(100)]	1	2174.0318	High	High	7.633e-05	3.177e-07	3.64
False	High	[K].IEDLSQQAQLAAAEK.[F]		1.42432e-05	0.000120736	1	2	1	Q13765	Q13765 [128-142]		0	1614.83334	High	High	7.633e-05	8.073e-06	2.68
False	High	[R].LEDAFIVISDSDGEEPKEENGLQK.[T]	2xPhospho [S9(100); S11(100)]	3.52719e-05	0.000120736	1	1	1	Q96RL1	Q96RL1 [36-59]	Q96RL1 2xPhospho [S44(100); S46(100)]	1	2822.20567	High	High	7.633e-05	1.855e-05	4.03
False	High	[R].LEAVTARSFEEEGEHLGSR.[K]	1xPhospho [T/S]	8.76607e-05	0.000120736	1	1	2	Q9BXW6	Q9BXW6 [492-510]	Q9BXW6 1xPhospho [T/S]	1	2196.99212	High	High	7.633e-05	4.264e-05	4.06
False	High	[K].LASVPAGGAVAVSAAPGSAAPAAGSAPAAAEEKKDEK.[K]	1xPhospho [S18(97.4)]	1.5713e-07	0.000120736	1	1	1	P05387	P05387 [62-98]	P05387 1xPhospho [S79(97.4)]	2	3354.6577	High	High	7.633e-05	1.271e-07	5.1
False	High	[R].IDYQGRPSGGFVISGVLSPDTISSK.[R]	1xPhospho [S/T/Y]	2.46863e-07	0.000120736	1	1	2	Q03188	Q03188 [756-780]	Q03188 1xPhospho [S/T/Y]	0	2660.29674	High	High	7.633e-05	1.926e-07	4.79
False	High	[K].IDYGEYMDKNNVR.[R]		1.26564e-05	0.000120736	1	1	1	Q04837	Q04837 [114-126]		1	1616.73733	High	High	7.633e-05	7.233e-06	3.29
False	High	[K].IDTIEIITDR.[Q]		2.95323e-05	0.000120736	1	1	1	P22626	P22626 [138-147]		0	1188.64704	High	High	7.633e-05	1.575e-05	3.22
False	High	[R].IDSTEVIYQPR.[R]	1xPhospho [S3(100)]	0.000138774	0.000120736	1	1	2	Q15831	Q15831 [29-39]	Q15831 1xPhospho [S31(100)]	0	1400.64574	High	High	7.633e-05	6.458e-05	3.49
False	High	[K].LDSSPSVSSTLAAKDDPDGKQEAKPQQAAGMLSPK.[T]	1xOxidation [M31]; 1xPhospho [S33(100)]	7.84434e-06	0.000120736	1	1	3	Q13428	Q13428 [1225-1259]	Q13428 1xPhospho [S1257(100)]	2	3650.72553	High	High	7.633e-05	4.661e-06	7.33
False	High	[K].LDSSPSVSSTLAAKDDPDGKQEAKPQQAAGMLSPK.[T]	1xPhospho [S33(100)]	9.75887e-07	0.000120736	1	1	2	Q13428	Q13428 [1225-1259]	Q13428 1xPhospho [S1257(100)]	2	3634.73061	High	High	7.633e-05	6.83e-07	7.85
False	High	[K].LDSSPSVSSTLAAKDDPDGK.[Q]	1xPhospho [S4(99.4)]	2.48242e-06	0.000120736	1	1	1	Q13428	Q13428 [1225-1244]	Q13428 1xPhospho [S1228(99.4)]	1	2069.92745	High	High	7.633e-05	1.615e-06	4.26
False	High	[K].LDSSPSVSSTLAAK.[D]	1xPhospho [S4(100)]	8.21935e-05	0.000120736	1	1	2	Q13428	Q13428 [1225-1238]	Q13428 1xPhospho [S1228(100)]	0	1442.67743	High	High	7.633e-05	4.022e-05	2.77
False	High	[R].LDSQPQETSPELPR.[R]	1xPhospho [S9(100)]	6.99333e-05	0.000120736	1	1	4	O14545	O14545 [407-420]	O14545 1xPhospho [S415(100)]	0	1676.75272	High	High	7.633e-05	3.473e-05	3.36
False	High	[R].LDSPPPSPITEASEAAEAAEAGNLAVSSR.[E]	2xPhospho [S3(100); S7(100)]	5.74346e-11	0.000120736	1	1	9	Q9C0C2	Q9C0C2 [492-520]	Q9C0C2 2xPhospho [S494(100); S498(100)]	0	2997.3126	High	High	7.633e-05	8.65e-11	8.05
False	High	[R].LDSPPPSPITEASEAAEAAEAGNLAVSSR.[E]	1xPhospho [S3(100)]	6.7757e-11	0.000120736	1	1	2	Q9C0C2	Q9C0C2 [492-520]	Q9C0C2 1xPhospho [S494(100)]	0	2917.34627	High	High	7.633e-05	1.008e-10	7.44
False	High	[K].IDSIPHLNNSTPLVDPSVYGYGVQKRPLDDGVGNQLGALVHQR.[T]	1xPhospho [Y19(98.6)]	7.50761e-09	0.000120736	1	1	1	Q96I24	Q96I24 [33-75]	Q96I24 1xPhospho [Y51(98.6)]	1	4719.36789	High	High	7.633e-05	7.706e-09	5.71
False	High	[K].IDSIPHLNNSTPLVDPSVYGYGVQK.[R]	1xPhospho [Y19(100)]	3.6682e-09	0.000120736	1	1	2	Q96I24	Q96I24 [33-57]	Q96I24 1xPhospho [Y51(100)]	0	2793.3495	High	High	7.633e-05	3.982e-09	5.87
False	High	[R].IDSFSVQSLDSR.[S]	1xPhospho [S3(100)]	7.12663e-05	0.000120736	1	1	1	P82094	P82094 [326-337]	P82094 1xPhospho [S328(100)]	0	1433.63082	High	High	7.633e-05	3.531e-05	3.15
False	High	[R].LDRSFLEDTTPARDEK.[K]	1xPhospho [S4(100)]	1.22655e-06	0.000120736	1	1	1	Q3YEC7	Q3YEC7 [399-414]	Q3YEC7 1xPhospho [S402(100)]	2	1972.90118	High	High	7.633e-05	8.449e-07	3.76
False	High	[R].LDYITAEIKR.[Y]	1xPhospho [Y3(100)]	6.02352e-06	0.000120736	1	1	4	O15212	O15212 [80-89]	O15212 1xPhospho [Y82(100)]	1	1301.65009	High	High	7.633e-05	3.651e-06	3.01
False	High	[K].LASVPAGGAVAVSAAPGSAAPAAGSAPAAAEEK.[K]	1xPhospho [S3(100)]	9.41562e-07	0.000120736	1	1	3	P05387	P05387 [62-94]	P05387 1xPhospho [S64(100)]	0	2854.39824	High	High	7.633e-05	6.614e-07	4.62
False	High	[K].LASVPAGGAVAVSAAPGSAAPAAGSAPAAAEEK.[K]		7.86595e-06	0.000120736	1	1	2	P05387	P05387 [62-94]		0	2774.43191	High	High	7.633e-05	4.673e-06	4.1
False	High	[R].LASTSDIEEKENR.[D]	1xPhospho [S3(100)]	2.30204e-05	0.000120736	1	1	2	O14974	O14974 [505-517]	O14974 1xPhospho [S507(100)]	1	1571.69487	High	High	7.633e-05	1.254e-05	3.36
False	High	[R].LADSGDGAGPSPEEKDFLK.[T]	1xPhospho [S11(100)]	3.42624e-07	0.000120736	1	1	1	Q92917	Q92917 [32-50]	Q92917 1xPhospho [S42(100)]	1	2012.88486	High	High	7.633e-05	2.609e-07	4.43
False	High	[R].IADPEHDHTGFLTEYVATR.[W]	2xPhospho [T13(100); T18(99.5)]	3.3606e-06	0.000120736	1	1	36	P27361	P27361 [190-208]	P27361 2xPhospho [T202(100); T207(99.5)]	0	2331.96828	High	High	7.633e-05	2.138e-06	4.92
False	High	[R].IADPEHDHTGFLTEYVATR.[W]	1xPhospho [T18(99.6)]	4.95444e-08	0.000120736	1	1	6	P27361	P27361 [190-208]	P27361 1xPhospho [T207(99.6)]	0	2252.00195	High	High	7.633e-05	4.385e-08	5.76
False	High	[R].IADPEHDHTGFLTEYVATR.[W]	1xPhospho [Y15(100)]; 1xDehydrated [T13(100)]	4.49936e-06	0.000120736	1	1	1	P27361	P27361 [190-208]	P27361 1xPhospho [Y204(100)]; 1xDehydrated [T202(100)]	0	2233.99139	High	High	7.633e-05	2.797e-06	3.84
False	High	[R].LADKNKIYESIEEAK.[S]	1xPhospho [Y8(100)]	5.59445e-07	0.000120736	1	1	2	O75116	O75116 [715-729]	O75116 1xPhospho [Y722(100)]	2	1830.88849	High	High	7.633e-05	4.093e-07	3.06
False	High	[K].LADFGVAGQLTDTQIKR.[N]	1xPhospho [T13(100)]	8.28795e-06	0.000120736	2	3	1	O00506; Q9P289	O00506 [156-172]; Q9P289 [160-176]	O00506 1xPhospho [T168(100)]; Q9P289 1xPhospho [T172(100)]	1	1912.95282	High	High	7.633e-05	4.906e-06	4.95
False	High	[K].LADFGVAGQLTDTQIK.[R]	1xPhospho [T13(100)]	5.63258e-05	0.000120736	2	3	2	O00506; Q9P289	O00506 [156-171]; Q9P289 [160-175]	O00506 1xPhospho [T168(100)]; Q9P289 1xPhospho [T172(100)]	0	1756.85171	High	High	7.633e-05	2.85e-05	3.56
False	High	[R].LAAQLGAPTSPIPDSAIVNTR.[R]	1xPhospho [S10(100)]	0.000152884	0.000120736	1	1	1	Q9H8Y5	Q9H8Y5 [666-686]	Q9H8Y5 1xPhospho [S675(100)]	0	2172.10602	High	High	7.633e-05	7.035e-05	3.43
False	High	[K].IAAPELHKGDSDSEEDEPTKK.[K]	2xPhospho [S11(100); S13(100)]	4.67015e-05	0.000120736	1	1	1	Q92733	Q92733 [147-167]	Q92733 2xPhospho [S157(100); S159(100)]	2	2456.02659	High	High	7.633e-05	2.398e-05	4.07
False	High	[K].IAAPELHKGDSDSEEDEPTK.[K]	2xPhospho [S11(100); S13(100)]	3.26753e-05	0.000120736	1	1	4	Q92733	Q92733 [147-166]	Q92733 2xPhospho [S157(100); S159(100)]	1	2327.93162	High	High	7.633e-05	1.729e-05	5.82
False	High	[R].LAALKRPDDVPLSLSPSKR.[A]	1xPhospho [S15(100)]	0.000164865	0.000120736	1	1	2	Q9UFC0	Q9UFC0 [229-247]	Q9UFC0 1xPhospho [S243(100)]	2	2143.16348	High	High	7.633e-05	7.534e-05	4.84
False	High	[R].LAALKDEPQTVPDVPSFGESPPLSPIDMDTQER.[I]	1xOxidation [M28]; 2xPhospho [S24(100); S/T]	0.000106533	0.000120736	1	1	1	P17535	P17535 [236-268]	P17535 2xPhospho [S259(100); S/T]	1	3755.6799	High	High	7.633e-05	5.09e-05	4.44
False	High	[R].LAAFADALEFADEEKESPVEFTGHK.[L]	1xPhospho [S17(100)]	4.94077e-06	0.000120736	1	1	1	Q5SY16	Q5SY16 [471-495]	Q5SY16 1xPhospho [S487(100)]	1	2831.28115	High	High	7.633e-05	3.043e-06	4.59
False	High	[K].LAADEDDDDDDEEDDDEDDDDDDFDDEEAEEKAPVKK.[S]		1.74554e-14	0.000120736	1	1	9	P06748	P06748 [158-194]		2	4246.55056	High	High	7.633e-05	4.976e-14	9.58
False	High	[R].LADSGDGAGPSPEEKDFLKTVEGR.[E]	1xPhospho [S11(100)]	9.8828e-06	0.000120736	1	1	1	Q92917	Q92917 [32-55]	Q92917 1xPhospho [S42(100)]	2	2555.16612	High	High	7.633e-05	5.771e-06	4.54
False	High	[R].LAAAEETAVSPRKSPRPAGPQLFLPDPDPQR.[G]	2xPhospho [T7(98.5); S10(98.5)]	6.46651e-05	0.000120736	1	1	1	Q9BUH6	Q9BUH6 [139-169]	Q9BUH6 2xPhospho [T145(98.5); S148(98.5)]	2	3471.68216	High	High	7.633e-05	3.227e-05	5.38
False	High	[K].KYTLENKEEGSLSDTEADAVSGQLPDPTTNPSAGK.[D]	1xPhospho [S/T/Y]	6.74689e-07	0.000120736	1	1	1	Q8N1G4	Q8N1G4 [508-542]	Q8N1G4 1xPhospho [S/T/Y]	2	3729.70148	High	High	7.633e-05	4.861e-07	6.16
False	High	[R].KYLRSVGDGETVEFDVVEGEK.[G]	1xPhospho [S5(100)]	2.12035e-05	0.000120736	2	2	2	P16989; P67809	P16989 [130-150]; P67809 [98-118]	P16989 1xPhospho [S134(100)]; P67809 1xPhospho [S102(100)]	2	2436.13303	High	High	7.633e-05	1.163e-05	4.15
False	High	[R].KYIEIDSDEEPRGELLSLR.[D]	1xPhospho [S7(100)]	3.80384e-06	0.000120736	1	1	2	Q9NVU7	Q9NVU7 [579-597]	Q9NVU7 1xPhospho [S585(100)]	2	2342.12755	High	High	7.633e-05	2.391e-06	4.79
False	High	[K].KYGLFKEENPYAR.[F]	1xPhospho [Y11(100)]	2.05736e-05	0.000120736	1	1	1	P53801	P53801 [164-176]	P53801 1xPhospho [Y174(100)]	2	1694.7938	High	High	7.633e-05	1.133e-05	3.06
False	High	[K].KYGGSVGSQPPPVAPEPGPVPSSPSQEPPTKR.[E]	1xPhospho [S23(100)]	8.17953e-08	0.000120736	1	1	4	Q04323	Q04323 [178-209]	Q04323 1xPhospho [S200(100)]	2	3291.60455	High	High	7.633e-05	6.968e-08	6.9
False	High	[R].KWPQQVVQKKPAQEETEETSSQESAEED.[-]	3xPhospho [T19(99.1); S24(100); S/T]	3.34886e-05	0.000120736	1	1	4	P52926	P52926 [82-109]	P52926 3xPhospho [T100(99.1); S105(100); S/T]	2	3485.40704	High	High	7.633e-05	1.771e-05	3.89
False	High	[R].KWPQQVVQKKPAQEETEETSSQESAEED.[-]	2xPhospho [S20(98.2); S/T]	6.40287e-07	0.000120736	1	1	6	P52926	P52926 [82-109]	P52926 2xPhospho [S101(98.2); S/T]	2	3405.44071	High	High	7.633e-05	4.632e-07	6.08
False	High	[R].KWPQQVVQKKPAQEETEETSSQESAEED.[-]	1xPhospho [S24(100)]	1.23332e-06	0.000120736	1	1	1	P52926	P52926 [82-109]	P52926 1xPhospho [S105(100)]	2	3325.47438	High	High	7.633e-05	8.477e-07	4.23
False	High	[K].KWDGSEEDEDNSK.[K]	1xPhospho [S5(100)]	2.22963e-06	0.000120736	1	1	1	O60841	O60841 [160-172]	O60841 1xPhospho [S164(100)]	1	1618.59047	High	High	7.633e-05	1.465e-06	3.59
False	High	[R].KVYEDSGIPLPAESPK.[K]	1xPhospho [S14(100)]	9.07531e-06	0.000120736	1	1	2	Q8IXM2	Q8IXM2 [83-98]	Q8IXM2 1xPhospho [S96(100)]	1	1809.86702	High	High	7.633e-05	5.337e-06	3.9
False	High	[K].KVVVSPTKK.[V]	1xPhospho [S5(99.8)]	0.000104846	0.000120736	1	1	6	P19338	P19338 [63-71]	P19338 1xPhospho [S67(99.8)]	2	1065.60677	High	High	7.633e-05	5.008e-05	3.37
False	High	[K].KVVEAVNSDSDSEFGIPK.[K]	2xPhospho [S8(100); S10(100)]	2.22872e-08	0.000120736	1	1	8	Q02880	Q02880 [1515-1532]	Q02880 2xPhospho [S1522(100); S1524(100)]	1	2080.88757	High	High	7.633e-05	2.101e-08	6.84
False	High	[R].KVVDYSQFQESDDADEDYGRDSGPPTK.[K]	2xPhospho [S11(100); Y18(100)]	9.30108e-11	0.000120736	1	1	4	Q9H1E3	Q9H1E3 [9-35]	Q9H1E3 2xPhospho [S19(100); Y26(100)]	2	3208.26677	High	High	7.633e-05	1.348e-10	7.8
False	High	[R].KVVDYSQFQESDDADEDYGRDSGPPTK.[K]	1xPhospho [S11(100)]	4.51804e-12	0.000120736	1	1	7	Q9H1E3	Q9H1E3 [9-35]	Q9H1E3 1xPhospho [S19(100)]	2	3128.30044	High	High	7.633e-05	8.312e-12	7.4
False	High	[R].LAAAEETAVSPR.[K]	1xPhospho [S10(100)]	6.36431e-06	0.000120736	1	1	1	Q9BUH6	Q9BUH6 [139-150]	Q9BUH6 1xPhospho [S148(100)]	0	1294.60387	High	High	7.633e-05	3.847e-06	4.04
False	High	[R].KQAREESEESEAEPVQR.[T]	2xPhospho [S7(100); S10(100)]	5.06631e-07	0.000120736	1	1	3	Q9BW71	Q9BW71 [190-206]	Q9BW71 2xPhospho [S196(100); S199(100)]	2	2161.87986	High	High	7.633e-05	3.736e-07	6.81
False	High	[K].LAEALYIADR.[K]	1xPhospho [Y6(100)]	3.33972e-05	0.000120736	1	1	1	Q13573	Q13573 [287-296]	Q13573 1xPhospho [Y292(100)]	0	1214.58168	High	High	7.633e-05	1.764e-05	3.39
False	High	[R].LAEAPSPAPTPSPTPVEDLGPQTSTSPGRLSPDFAEELR.[S]	2xPhospho [T23(95.9); S31(100)]	2.34275e-07	0.000120736	1	1	1	Q14160	Q14160 [1536-1574]	Q14160 2xPhospho [T1558(95.9); S1566(100)]	1	4174.92576	High	High	7.633e-05	1.834e-07	7.77
False	High	[R].LASLNAEALNNLLLER.[E]	1xPhospho [S3(100)]	2.48912e-07	0.000120736	1	1	2	Q8TBE0	Q8TBE0 [119-134]	Q8TBE0 1xPhospho [S121(100)]	0	1833.947	High	High	7.633e-05	1.941e-07	4.9
False	High	[R].LASLMNLGMSSSLNQQGAHSALSSASTSSHNLQSIFNIGSR.[G]	1xPhospho [S28(94.9)]	1.42041e-05	0.000120736	1	1	2	P43243	P43243 [52-92]	P43243 1xPhospho [S79(94.9)]	0	4284.01731	High	High	7.633e-05	8.042e-06	5.42
False	High	[R].LASIKAEADKIYSFTDNAPSPSIGGSSR.[L]	1xPhospho [S3(100)]	2.05736e-05	0.000120736	1	1	1	O15014	O15014 [785-812]	O15014 1xPhospho [S787(100)]	2	2962.41937	High	High	7.633e-05	1.131e-05	4.03
False	High	[K].LASFSPSPPSPYPTTVGPVESSGLR.[S]	1xPhospho [S3(98.8)]	2.56857e-05	0.000120736	1	1	1	Q96SK2	Q96SK2 [192-216]	Q96SK2 1xPhospho [S194(98.8)]	0	2610.24873	High	High	7.633e-05	1.386e-05	3.06
False	High	[R].LASEYLTPEEMVTFKK.[T]	1xPhospho [S/Y/T]	3.99876e-05	0.000120736	1	1	1	O43290	O43290 [386-401]	O43290 1xPhospho [S/Y/T]	1	1965.92791	High	High	7.633e-05	2.081e-05	2.95
False	High	[R].LASDTTDDDDALAEILQANDLLTQGVLLYK.[Q]	1xPhospho [S3(99.5)]	1.14671e-10	0.000120736	1	1	3	Q9UJY4	Q9UJY4 [282-311]	Q9UJY4 1xPhospho [S284(99.5)]	0	3314.5927	High	High	7.633e-05	1.635e-10	7.39
False	High	[R].LASDTEDNDEALAEILQANDNLTQVINLYK.[Q]	1xPhospho [S3(100)]	3.41355e-10	0.000120736	1	1	7	Q9UJY5	Q9UJY5 [266-295]	Q9UJY5 1xPhospho [S268(100)]	0	3413.59958	High	High	7.633e-05	4.474e-10	8.39
False	High	[R].IASDEEIQGTKDAVIQDLER.[K]	1xPhospho [S3(100)]	1.82214e-09	0.000120736	1	1	5	Q8WX93	Q8WX93 [891-910]	Q8WX93 1xPhospho [S893(100)]	1	2310.08608	High	High	7.633e-05	2.093e-09	6.28
False	High	[R].IARLSSGEGPTLANVSELELPADPK.[W]	2xPhospho [S5(100); S6(100)]	7.84434e-06	0.000120736	1	1	1	P22607	P22607 [440-464]	P22607 2xPhospho [S444(100); S445(100)]	1	2724.28928	High	High	7.633e-05	4.662e-06	4.82
False	High	[R].IAQVSPGPRDSPAFPDSPWR.[E]	1xPhospho [S5(100)]	0.000148944	0.000120736	1	1	1	Q9NQS7	Q9NQS7 [259-278]	Q9NQS7 1xPhospho [S263(100)]	1	2260.05466	High	High	7.633e-05	6.887e-05	3.91
False	High	[R].LAQQQQQLYAPPPPAEQEEQALSPSPTNGNPLLPFPGAQVR.[Q]	2xPhospho [S23(100); S25(98.4)]	2.02946e-08	0.000120736	1	1	7	Q96EV2	Q96EV2 [827-867]	Q96EV2 2xPhospho [S849(100); S851(98.4)]	0	4567.16945	High	High	7.633e-05	1.927e-08	6.64
False	High	[R].IAQPSMTASPQTEEFFDLIASSQSR.[R]	1xOxidation [M6]; 1xPhospho [T/S]	1.47918e-06	0.000120736	1	1	4	Q86YR5	Q86YR5 [537-561]	Q86YR5 1xPhospho [T/S]	0	2837.26993	High	High	7.633e-05	1.002e-06	4.34
False	High	[R].IAQPSMTASPQTEEFFDLIASSQSR.[R]	1xPhospho [S9(100)]	7.63151e-06	0.000120736	1	1	2	Q86YR5	Q86YR5 [537-561]	Q86YR5 1xPhospho [S545(100)]	0	2821.27502	High	High	7.633e-05	4.544e-06	3.14
False	High	[K].LAPVPSPEPQKPAPVSPESVK.[A]	2xPhospho [S6(100); S16(100)]	3.30343e-05	0.000120736	1	1	7	Q96JM3	Q96JM3 [199-219]	Q96JM3 2xPhospho [S204(100); S214(100)]	0	2314.11316	High	High	7.633e-05	1.748e-05	4.17
False	High	[R].LAEAPSPAPTPSPTPVEDLGPQTSTSPGRLSPDFAEELR.[S]	1xPhospho [S31(100)]	5.70175e-08	0.000120736	1	1	1	Q14160	Q14160 [1536-1574]	Q14160 1xPhospho [S1566(100)]	1	4094.95943	High	High	7.633e-05	4.988e-08	6.98
False	High	[K].LAPVPSPEPQKPAPVSPESVK.[A]	1xPhospho [S6(100)]	4.67015e-05	0.000120736	1	1	2	Q96JM3	Q96JM3 [199-219]	Q96JM3 1xPhospho [S204(100)]	0	2234.14683	High	High	7.633e-05	2.401e-05	3.22
False	High	[K].LANQDEGPEDEEDEVPKKQNSPVAPTAQPK.[A]	1xPhospho [S21(100)]	4.17696e-05	0.000120736	1	1	2	Q6P1N0	Q6P1N0 [435-464]	Q6P1N0 1xPhospho [S455(100)]	2	3340.52166	High	High	7.633e-05	2.168e-05	4.43
False	High	[R].IAIYELLFK.[E]	1xPhospho [Y4(100)]	1.67478e-05	0.000120736	1	1	4	P46783	P46783 [9-17]	P46783 1xPhospho [Y12(100)]	0	1189.62684	High	High	7.633e-05	9.374e-06	2.63
False	High	[R].LAIQGPEDSPSR.[Q]	1xPhospho [S]	9.14992e-05	0.000120736	1	1	2	Q15773	Q15773 [230-241]	Q15773 1xPhospho [S]	0	1349.60969	High	High	7.633e-05	4.433e-05	3.87
False	High	[R].LALDGETLGEEEQEDEQPPWASPSPTSR.[Q]	1xPhospho [S/T]	2.53073e-06	0.000120736	1	1	6	Q14160	Q14160 [1416-1443]	Q14160 1xPhospho [S/T]	0	3148.36304	High	High	7.633e-05	1.643e-06	6.02
False	High	[R].IAHIPLYFVNAQFPRFSPVLGR.[A]	1xPhospho [S17(100)]	1.67019e-05	0.000120736	1	1	6	Q9NRG9	Q9NRG9 [479-500]	Q9NRG9 1xPhospho [S495(100)]	1	2622.37448	High	High	7.633e-05	9.348e-06	3.54
False	High	[R].LAGLEQAILSPGQNSGNYFAPIPLEDHAENKVDILEMLQK.[A]	1xOxidation [M37]; 1xPhospho [S10(99.4)]	7.69474e-06	0.000120736	1	1	1	Q9NRA8	Q9NRA8 [365-404]	Q9NRA8 1xPhospho [S374(99.4)]	1	4459.18911	High	High	7.633e-05	4.585e-06	3.74
False	High	[R].LAGLEQAILSPGQNSGNYFAPIPLEDHAENKVDILEMLQK.[A]	1xPhospho [S10(100)]	1.16338e-08	0.000120736	1	1	2	Q9NRA8	Q9NRA8 [365-404]	Q9NRA8 1xPhospho [S374(100)]	1	4443.19419	High	High	7.633e-05	1.155e-08	7.34
False	High	[R].LAESSKQDRENEEGDTGNWYSSDEDEGGSSVTSILK.[T]	2xPhospho [S21(100); S22(100)]	2.14531e-06	0.000120736	1	1	1	Q9UPT8	Q9UPT8 [787-822]	Q9UPT8 2xPhospho [S807(100); S808(100)]	2	4079.65507	High	High	7.633e-05	1.413e-06	5.13
False	High	[R].LAESLLALSQQEELADLPKDYLLSESEDEGDNDGERK.[H]	2xPhospho [S24(100); S26(100)]	3.67458e-05	0.000120736	1	1	2	Q9BVJ6	Q9BVJ6 [6-42]	Q9BVJ6 2xPhospho [S29(100); S31(100)]	2	4279.90547	High	High	7.633e-05	1.928e-05	6.08
False	High	[R].LAESLLALSQQEELADLPKDYLLSESEDEGDNDGER.[K]	2xPhospho [S24(100); S26(100)]	6.00697e-06	0.000120736	1	1	6	Q9BVJ6	Q9BVJ6 [6-41]	Q9BVJ6 2xPhospho [S29(100); S31(100)]	1	4151.81051	High	High	7.633e-05	3.647e-06	6.34
False	High	[R].LAELTVDEFLASGFDSESESESENSPQAETR.[E]	2xPhospho [S16(99.5); S18(99.5)]	1.35412e-07	0.000120736	1	1	9	Q9Y3T9	Q9Y3T9 [11-41]	Q9Y3T9 2xPhospho [S26(99.5); S28(99.5)]	0	3534.43569	High	High	7.633e-05	1.107e-07	3.89
False	High	[K].IAEEIGIEGSDDDALVTGEQDEELSRWEQEQIRK.[G]	1xPhospho [S10(100)]	2.02476e-06	0.000120736	1	1	1	Q9Y5B6	Q9Y5B6 [286-319]	Q9Y5B6 1xPhospho [S295(100)]	2	3967.80807	High	High	7.633e-05	1.338e-06	5.82
False	High	[R].LAEDEGDSEPEAVGQSR.[G]	1xPhospho [S8(100)]	5.48605e-08	0.000120736	1	1	6	Q9UIG0	Q9UIG0 [1461-1477]	Q9UIG0 1xPhospho [S1468(100)]	0	1868.75457	High	High	7.633e-05	4.824e-08	5.35
False	High	[R].LAEAPSPAPTPSPTPVEDLGPQTSTSPGRLSPDFAEELR.[S]	3xPhospho [T23(93.6); S31(99.9); T/S]	8.00143e-05	0.000120736	1	1	1	Q14160	Q14160 [1536-1574]	Q14160 3xPhospho [T1558(93.6); S1566(99.9); T/S]	1	4254.89209	High	High	7.633e-05	3.92e-05	5.45
False	High	[K].LAPEEEAGGAGTPVITEIFSLGGTR.[F]	1xPhospho [T12(100)]	0.000130974	0.000120736	1	1	2	Q9UIS9	Q9UIS9 [559-583]	Q9UIS9 1xPhospho [T570(100)]	0	2552.22799	High	High	7.633e-05	6.122e-05	3.09
False	High	[R].LEHSSFPEGPGPGSGDEANGPR.[G]	1xPhospho [S14(100)]	4.304e-05	0.000120736	1	1	4	O15020	O15020 [2158-2179]	O15020 1xPhospho [S2171(100)]	0	2273.94589	High	High	7.633e-05	2.225e-05	4.43
False	High	[K].KPYRIESDEEEDFENVGK.[V]	1xPhospho [S7(100)]	2.09148e-05	0.000120736	1	1	1	Q96T23	Q96T23 [1339-1356]	Q96T23 1xPhospho [S1345(100)]	1	2263.97546	High	High	7.633e-05	1.148e-05	4.35
False	High	[R].KPSVSEEVQATPNKAGPK.[L]	1xPhospho [S3(100)]	6.52753e-07	0.000120736	1	1	3	Q9UKJ3	Q9UKJ3 [1105-1122]	Q9UKJ3 1xPhospho [S1107(100)]	1	1946.9583	High	High	7.633e-05	4.721e-07	4.99
False	High	[K].KGVLGKSPLSALAR.[K]	1xPhospho [S7(100)]	1.44401e-05	0.000120736	1	1	1	Q9BQG0	Q9BQG0 [1284-1297]	Q9BQG0 1xPhospho [S1290(100)]	2	1476.82979	High	High	7.633e-05	8.172e-06	3.53
False	High	[R].KGTGLLSSDYR.[I]	1xPhospho [Y10(99.5)]	2.77315e-05	0.000120736	1	1	1	Q7Z2W4	Q7Z2W4 [401-411]	Q7Z2W4 1xPhospho [Y410(99.5)]	1	1276.59331	High	High	7.633e-05	1.489e-05	3.25
False	High	[R].KGSVVNVNPTNTRPQSDTPEIR.[K]	1xPhospho [S3(100)]	0.000154085	0.000120736	1	1	1	O95819	O95819 [898-919]	O95819 1xPhospho [S900(100)]	1	2489.21441	High	High	7.633e-05	7.1e-05	4.06
False	High	[K].KGSVSHDTVQPR.[T]	1xPhospho [S3(100)]	5.39339e-05	0.000120736	1	1	2	Q96D71	Q96D71 [141-152]	Q96D71 1xPhospho [S143(100)]	1	1390.64747	High	High	7.633e-05	2.738e-05	3.05
False	High	[K].KGSPVSEIGWETPPPESPR.[L]	1xPhospho [S17(100)]	1.42432e-05	0.000120736	1	1	3	Q13884	Q13884 [203-221]	Q13884 1xPhospho [S219(100)]	1	2129.99033	High	High	7.633e-05	8.077e-06	4.84
False	High	[R].KGSITEYTAAEEK.[E]	1xPhospho [S3(100)]	3.51757e-05	0.000120736	1	1	2	Q12982	Q12982 [112-124]	Q12982 1xPhospho [S114(100)]	1	1506.67235	High	High	7.633e-05	1.853e-05	3.49
False	High	[R].KGSLAALYDLAVLK.[K]	1xPhospho [S3(100)]	7.86595e-06	0.000120736	1	1	2	Q6P4R8	Q6P4R8 [296-309]	Q6P4R8 1xPhospho [S298(100)]	1	1541.83387	High	High	7.633e-05	4.672e-06	3.58
False	High	[R].KGSKVGDFGDAINWPTPGEIAHK.[S]	1xPhospho [S3(100)]	5.9113e-07	0.000120736	1	1	2	Q6PKG0	Q6PKG0 [163-185]	Q6PKG0 1xPhospho [S165(100)]	2	2504.19696	High	High	7.633e-05	4.305e-07	4.46
False	High	[R].KGSDDDGGDSPVQDIDTPEVDLYQLQVNTLRR.[Y]	2xPhospho [S3(100); S10(100)]	0.000211473	0.000120736	1	1	1	O75446	O75446 [129-160]	O75446 2xPhospho [S131(100); S138(100)]	2	3705.6317	High	High	7.633e-05	9.393e-05	4.66
False	High	[R].KGSDDDGGDSPVQDIDTPEVDLYQLQVNTLRR.[Y]	1xPhospho [S3(100)]	5.05237e-07	0.000120736	1	1	2	O75446	O75446 [129-160]	O75446 1xPhospho [S131(100)]	2	3625.66537	High	High	7.633e-05	3.732e-07	3.95
False	High	[R].KGSDDDGGDSPVQDIDTPEVDLYQLQVNTLR.[R]	2xPhospho [S3(100); S10(100)]	7.0315e-07	0.000120736	1	1	2	O75446	O75446 [129-159]	O75446 2xPhospho [S131(100); S138(100)]	1	3549.53059	High	High	7.633e-05	5.056e-07	4.85
False	High	[R].KGSDDDGGDSPVQDIDTPEVDLYQLQVNTLR.[R]	1xPhospho [S3(100)]	1.1893e-08	0.000120736	1	1	2	O75446	O75446 [129-159]	O75446 1xPhospho [S131(100)]	1	3469.56426	High	High	7.633e-05	1.179e-08	5.71
False	High	[R].KGSDDAPYSPTAR.[V]	2xPhospho [S3(100); S9(100)]	0.000107102	0.000120736	1	1	3	O75151	O75151 [897-909]	O75151 2xPhospho [S899(100); S905(100)]	1	1524.57675	High	High	7.633e-05	5.107e-05	4.0
False	High	[K].KGRPDPYAYIPLNR.[S]	1xPhospho [Y7(100)]	1.37059e-05	0.000120736	1	1	1	Q5JTH9	Q5JTH9 [1245-1258]	Q5JTH9 1xPhospho [Y1251(100)]	1	1739.86288	High	High	7.633e-05	7.8e-06	3.2
False	High	[K].KGPRTPSPPPPIPEDIALGK.[K]	2xPhospho [T5(100); S7(100)]	1.20579e-08	0.000120736	1	1	1	Q5T200	Q5T200 [259-278]	Q5T200 2xPhospho [T263(100); S265(100)]	2	2227.09236	High	High	7.633e-05	1.192e-08	7.19
False	High	[R].KGPPTQELDRDSEEEEEEDDEDGEDEEEVPK.[R]	1xPhospho [T/S]	3.38564e-05	0.000120736	1	1	1	Q14687	Q14687 [1090-1120]	Q14687 1xPhospho [T/S]	2	3683.43996	High	High	7.633e-05	1.789e-05	3.74
False	High	[R].KGPDEAEESQYDSGIESLR.[S]	1xPhospho [S/Y]	1.21284e-07	0.000120736	1	1	2	O00221	O00221 [145-163]	O00221 1xPhospho [S/Y]	1	2189.92343	High	High	7.633e-05	1.001e-07	3.74
False	High	[K].KGNAEGSSDEEGKLVIDEPAK.[E]	2xPhospho [S7(100); S8(100)]	8.83684e-05	0.000120736	1	1	1	P51858	P51858 [126-146]	P51858 2xPhospho [S132(100); S133(100)]	2	2332.99456	High	High	7.633e-05	4.289e-05	3.8
False	High	[K].KGISGYSYTQEELER.[V]	1xPhospho [S4(100)]	3.45099e-05	0.000120736	1	1	1	Q8WYA0	Q8WYA0 [453-467]	Q8WYA0 1xPhospho [S456(100)]	1	1839.81605	High	High	7.633e-05	1.819e-05	2.34
False	High	[R].KGLPLGSAVSSPVLFSPVGR.[R]	2xPhospho [S10(97.9); S16(100)]	7.7265e-05	0.000120736	1	1	2	Q8WUM0	Q8WUM0 [35-54]	Q8WUM0 2xPhospho [S44(97.9); S50(100)]	1	2128.06033	High	High	7.633e-05	3.799e-05	3.92
False	High	[R].KGLPLGSAVSSPVLFSPVGR.[R]	1xPhospho [S16(100)]	5.39437e-09	0.000120736	1	1	4	Q8WUM0	Q8WUM0 [35-54]	Q8WUM0 1xPhospho [S50(100)]	1	2048.094	High	High	7.633e-05	5.686e-09	6.1
False	High	[R].KGLEFPMTDLDMLSPIHTPQR.[T]	1xPhospho [S14(100)]	4.89107e-05	0.000120736	1	1	2	O60784	O60784 [147-167]	O60784 1xPhospho [S160(100)]	1	2506.18699	High	High	7.633e-05	2.501e-05	4.63
False	High	[K].KGIDYDFPSLILQK.[T]	1xPhospho [Y5(100)]	4.13082e-08	0.000120736	1	1	4	Q9BYG3	Q9BYG3 [179-192]	Q9BYG3 1xPhospho [Y183(100)]	1	1716.86082	High	High	7.633e-05	3.708e-08	3.61
False	High	[R].KGHGQPGADAEKPFYVNVEFHHER.[G]	1xPhospho [Y15(100)]	2.38197e-06	0.000120736	1	1	2	P11274	P11274 [163-186]	P11274 1xPhospho [Y177(100)]	1	2829.2893	High	High	7.633e-05	1.556e-06	3.81
False	High	[K].KGGGTALAIVTSGELDSSVTEVLGSPR.[I]	1xPhospho [S25(100)]	1.96283e-09	0.000120736	1	1	1	Q02446	Q02446 [733-759]	Q02446 1xPhospho [S757(100)]	1	2681.33933	High	High	7.633e-05	2.238e-09	6.43
False	High	[K].KGGEFDEFVNDDTDDDLPISK.[K]	1xPhospho [T13(100)]	5.94121e-06	0.000120736	1	1	4	Q6PD62	Q6PD62 [913-933]	Q6PD62 1xPhospho [T925(100)]	1	2436.01264	High	High	7.633e-05	3.606e-06	4.47
False	High	[K].KGELMENDQDAMEYSSEEEEVDLQTALTGYQTK.[Q]	2xOxidation [M5; M12]; 2xPhospho [S15(97.7); S16(97.7)]	1.3322e-06	0.000120736	1	1	2	Q7L014	Q7L014 [281-313]	Q7L014 2xPhospho [S295(97.7); S296(97.7)]	1	3973.58038	High	High	7.633e-05	9.103e-07	4.75
False	High	[K].KGDVEGSQSQDEGEGSGESERGSGSQSSVPSVDQFTGVGIR.[V]	1xPhospho [S9(100)]	1.3176e-06	0.000120736	1	1	1	Q9UQE7	Q9UQE7 [1059-1099]	Q9UQE7 1xPhospho [S1067(100)]	2	4192.81746	High	High	7.633e-05	9.025e-07	6.35
False	High	[K].KGDVEGSQSQDEGEGSGESER.[G]	1xPhospho [S9(100)]	1.79369e-06	0.000120736	1	1	2	Q9UQE7	Q9UQE7 [1059-1079]	Q9UQE7 1xPhospho [S1067(100)]	1	2246.8681	High	High	7.633e-05	1.198e-06	4.28
False	High	[R].KHSDNEAESIADALSSTSNILASEFFEEEK.[Q]	1xPhospho [S3(100)]	1.70613e-08	0.000120736	1	1	2	Q92576	Q92576 [1146-1175]	Q92576 1xPhospho [S1148(100)]	1	3378.4897	High	High	7.633e-05	1.642e-08	4.25
False	High	[K].KHSDPHLLER.[N]	1xPhospho [S3(100)]	0.000150508	0.000120736	1	1	1	Q9Y6M7	Q9Y6M7 [240-249]	Q9Y6M7 1xPhospho [S242(100)]	1	1311.62053	High	High	7.633e-05	6.95e-05	2.68
False	High	[R].KHSPSPPPPTPTESR.[K]	2xPhospho [S3(100); S5(100)]	4.40136e-06	0.000120736	1	1	6	Q92922	Q92922 [326-340]	Q92922 2xPhospho [S328(100); S330(100)]	1	1774.75611	High	High	7.633e-05	2.741e-06	4.8
False	High	[K].KHSQTDLVSR.[L]	1xPhospho [S3(100)]	0.000203046	0.000120736	1	1	1	O14683	O14683 [12-21]	O14683 1xPhospho [S14(100)]	1	1250.58889	High	High	7.633e-05	9.068e-05	3.64
False	High	[K].KKTQAEIEQEMATLQYTNPQLLEQLK.[I]	1xPhospho [Y/T]	8.78402e-09	0.000120736	1	1	1	Q9C0J8	Q9C0J8 [535-560]	Q9C0J8 1xPhospho [Y/T]	2	3155.56941	High	High	7.633e-05	8.915e-09	4.68
False	High	[K].KKTEFLDLDNSPLSPPSPR.[T]	1xPhospho [S17(100)]	5.60465e-10	0.000120736	1	1	5	Q8NCF5	Q8NCF5 [188-206]	Q8NCF5 1xPhospho [S204(100)]	2	2221.09004	High	High	7.633e-05	7.062e-10	6.4
False	High	[R].KKSPNELVDDLFK.[G]	1xPhospho [S3(100)]	2.05283e-06	0.000120736	1	1	3	Q9UNZ2	Q9UNZ2 [112-124]	Q9UNZ2 1xPhospho [S114(100)]	2	1612.79822	High	High	7.633e-05	1.358e-06	4.11
False	High	[R].KKSNISPNFNFMGQLLDFER.[TS]	1xPhospho [S]	4.95438e-06	0.000120736	1	2	3	Q99956	Q99956 [323-342]	Q99956 1xPhospho [S]	2	2465.16831	High	High	7.633e-05	3.055e-06	5.01
False	High	[K].KKSGVSSDNEDDDDEEDGNYLHPSLFASK.[K]	1xPhospho [S/Y]	1.70557e-09	0.000120736	1	1	1	Q12872	Q12872 [277-305]	Q12872 1xPhospho [S/Y]	2	3278.3645	High	High	7.633e-05	1.968e-09	5.96
False	High	[R].KKPLYWDLYEHAQQQLLK.[A]	2xPhospho [Y5(100); Y9(100)]	2.93646e-06	0.000120736	1	1	1	Q99704	Q99704 [333-350]	Q99704 2xPhospho [Y337(100); Y341(100)]	1	2461.17168	High	High	7.633e-05	1.888e-06	4.01
False	High	[R].KKPLYWDLYEHAQQQLLK.[A]	1xPhospho [Y5(100)]	3.42283e-05	0.000120736	1	1	2	Q99704	Q99704 [333-350]	Q99704 1xPhospho [Y337(100)]	1	2381.20534	High	High	7.633e-05	1.804e-05	3.4
False	High	[K].KKPLDGEYFTLQIR.[G]	1xPhospho [Y8(100)]	1.04414e-05	0.000120736	1	1	1	P04637	P04637 [320-333]	P04637 1xPhospho [Y327(100)]	1	1787.90916	High	High	7.633e-05	6.072e-06	3.03
False	High	[K].KKPGDASSLPDAGLSPGSQVDSK.[S]	1xPhospho [S15(100)]	1.8794e-07	0.000120736	1	1	2	Q13459	Q13459 [1391-1413]	Q13459 1xPhospho [S1405(100)]	1	2321.10206	High	High	7.633e-05	1.498e-07	4.69
False	High	[K].KKPAPLPPSSSPGPPSQDSR.[Q]	1xPhospho [S11(99.6)]	4.54917e-06	0.000120736	1	1	5	Q8N3F8	Q8N3F8 [381-400]	Q8N3F8 1xPhospho [S391(99.6)]	1	2110.03286	High	High	7.633e-05	2.82e-06	3.49
False	High	[K].KKNEPEDEEEEEEEEDEDEEEEDEDEE.[-]		1.90023e-07	0.000120736	1	1	1	P26583	P26583 [183-209]		2	3384.20485	High	High	7.633e-05	1.514e-07	3.78
False	High	[K].KKIPDPDSDDVSEVDAR.[H]	2xPhospho [S8(100); S12(100)]	4.74697e-05	0.000120736	1	1	1	P51532	P51532 [688-704]	P51532 2xPhospho [S695(100); S699(100)]	2	2045.84644	High	High	7.633e-05	2.438e-05	4.36
False	High	[K].KKIPDPDSDDVSEVDAR.[H]	1xPhospho [S8(100)]	3.62991e-06	0.000120736	1	1	3	P51532	P51532 [688-704]	P51532 1xPhospho [S695(100)]	2	1965.88011	High	High	7.633e-05	2.295e-06	3.59
False	High	[K].KKLNLAPAATTSNEPSGNNPPTHLSLDPTNAENTASQSPR.[T]	1xPhospho [S38(98.8)]	4.78024e-06	0.000120736	1	1	1	Q9UER7	Q9UER7 [141-180]	Q9UER7 1xPhospho [S178(98.8)]	2	4221.0208	High	High	7.633e-05	2.953e-06	4.84
False	High	[R].KGAILSEEELAAMSPTAAAVAK.[I]	1xOxidation [M13]; 1xPhospho [S14(100)]	9.25898e-08	0.000120736	1	1	1	P12270	P12270 [366-387]	P12270 1xPhospho [S379(100)]	1	2254.10364	High	High	7.633e-05	7.814e-08	6.29
False	High	[K].KKLGVSVSPSR.[A]	1xPhospho [S8(100)]	9.88735e-05	0.000120736	1	1	4	Q86VM9	Q86VM9 [527-537]	Q86VM9 1xPhospho [S534(100)]	2	1237.66641	High	High	7.633e-05	4.752e-05	3.24
False	High	[K].KKGDGVLDSPDSGLPPSPSPSHWGLAAGGGGGER.[A]	2xPhospho [S17(100); S]	2.55173e-06	0.000120736	1	1	2	Q8N5W9	Q8N5W9 [18-51]	Q8N5W9 2xPhospho [S34(100); S]	2	3402.51515	High	High	7.633e-05	1.658e-06	5.9
False	High	[K].KKEPAITSQNSPEAR.[E]	1xPhospho [S11(100)]	1.52861e-07	0.000120736	1	1	6	P23193	P23193 [90-104]	P23193 1xPhospho [S100(100)]	2	1735.83745	High	High	7.633e-05	1.239e-07	4.51
False	High	[K].KKEIQNGNLHESDSESVPR.[D]	1xPhospho [S12(100)]	1.03058e-08	0.000120736	1	1	2	Q86UP2	Q86UP2 [64-82]	Q86UP2 1xPhospho [S75(100)]	2	2247.04013	High	High	7.633e-05	1.033e-08	5.94
False	High	[K].KKEEPSQNDISPK.[T]	1xPhospho [S11(100)]	1.02549e-06	0.000120736	1	1	9	Q9NR30	Q9NR30 [79-91]	Q9NR30 1xPhospho [S89(100)]	2	1579.73634	High	High	7.633e-05	7.165e-07	4.69
False	High	[R].KKEADSVYGEWVPVEK.[N]	1xPhospho [Y8(99.5)]	3.16308e-06	0.000120736	1	1	3	P18583	P18583 [2185-2200]	P18583 1xPhospho [Y2192(99.5)]	2	1943.91504	High	High	7.633e-05	2.018e-06	2.75
False	High	[R].KKDASDDLDDLNFFNQK.[K]	1xPhospho [S5(100)]	1.24837e-05	0.000120736	1	1	1	P20042	P20042 [63-79]	P20042 1xPhospho [S67(100)]	2	2092.92231	High	High	7.633e-05	7.154e-06	4.33
False	High	[R].KKASLVALPEQTASEEETPPPLLTK.[E]	1xPhospho [S14(100)]	9.43925e-08	0.000120736	1	1	3	Q9UKV3	Q9UKV3 [397-421]	Q9UKV3 1xPhospho [S410(100)]	2	2757.43217	High	High	7.633e-05	7.948e-08	5.81
False	High	[R].KKASLELELPSSPDSTGGTPK.[A]	2xPhospho [S4(100); S12(100)]	4.304e-05	0.000120736	1	1	1	Q63HK5	Q63HK5 [322-342]	Q63HK5 2xPhospho [S325(100); S333(100)]	2	2302.06152	High	High	7.633e-05	2.229e-05	3.39
False	High	[K].KKASALLFSSDEEDQWNIPASQTHLASDSR.[S]	2xPhospho [S9(100); S10(100)]	2.21107e-07	0.000120736	2	2	1	Q9Y4E1; Q641Q2	Q9Y4E1 [611-640]; Q641Q2 [611-640]	Q9Y4E1 2xPhospho [S619(100); S620(100)]; Q641Q2 2xPhospho [S619(100); S620(100)]	2	3491.5516	High	High	7.633e-05	1.742e-07	5.74
False	High	[K].KKASALLFSSDEEDQWNIPASQTHLASDSR.[S]	1xPhospho [S10(99.4)]	1.44527e-10	0.000120736	2	2	4	Q9Y4E1; Q641Q2	Q9Y4E1 [611-640]; Q641Q2 [611-640]	Q9Y4E1 1xPhospho [S620(99.4)]; Q641Q2 1xPhospho [S620(99.4)]	2	3411.58527	High	High	7.633e-05	2.024e-10	7.57
False	High	[K].KKAEPSEVDMNSPK.[S]	1xOxidation [M10]; 1xPhospho [S12(100)]	1.4627e-07	0.000120736	1	1	5	Q9NR30	Q9NR30 [60-73]	Q9NR30 1xPhospho [S71(100)]	2	1655.73463	High	High	7.633e-05	1.191e-07	4.6
False	High	[K].KKAEPSEVDMNSPK.[S]	1xPhospho [S12(100)]	8.82914e-06	0.000120736	1	1	3	Q9NR30	Q9NR30 [60-73]	Q9NR30 1xPhospho [S71(100)]	2	1639.73971	High	High	7.633e-05	5.195e-06	3.52
False	High	[K].KHVSGITLLSPK.[H]	1xPhospho [S10(100)]	0.000182346	0.000120736	1	1	1	Q9P2B7	Q9P2B7 [209-220]	Q9P2B7 1xPhospho [S218(100)]	1	1359.73958	High	High	7.633e-05	8.253e-05	3.04
False	High	[R].KHSSTGDLLSLELQQAK.[S]	2xPhospho [S/T]	2.23369e-05	0.000120736	1	1	1	Q9HBD1	Q9HBD1 [980-996]	Q9HBD1 2xPhospho [S/T]	1	2014.92463	High	High	7.633e-05	1.222e-05	4.28
False	High	[K].KKLGAGEGGEASVSPEK.[T]	1xPhospho [S14(100)]	0.00020253	0.000120736	1	1	2	Q13428	Q13428 [1365-1381]	Q13428 1xPhospho [S1378(100)]	2	1723.82622	High	High	7.633e-05	9.048e-05	4.13
False	High	[R].KKVEEEDEEEEEEEEEEEEEEDE.[-]		6.10943e-05	0.000120736	1	1	1	O15347	O15347 [178-200]		2	2927.09674	High	High	7.633e-05	3.07e-05	2.16
False	High	[R].KGAILSEEELAAMSPTAAAVAK.[I]	1xPhospho [S14(100)]	1.39194e-07	0.000120736	1	1	1	P12270	P12270 [366-387]	P12270 1xPhospho [S379(100)]	1	2238.10873	High	High	7.633e-05	1.136e-07	6.23
False	High	[R].KGAGDGSDEEVDGK.[A]	1xPhospho [S7(100)]	0.000172287	0.000120736	1	1	4	P35579	P35579 [1937-1950]	P35579 1xPhospho [S1943(100)]	1	1443.56352	High	High	7.633e-05	7.84e-05	3.0
False	High	[K].KEKPELSEPSHLNGPSSDPEAAFLSR.[D]	1xPhospho [S17(99.2)]	2.0919e-08	0.000120736	1	1	3	Q9H4A3	Q9H4A3 [1996-2021]	Q9H4A3 1xPhospho [S2012(99.2)]	1	2902.36186	High	High	7.633e-05	1.981e-08	6.13
False	High	[K].KEGSDGPLATSKPVPAEK.[S]	1xPhospho [S4(100)]	0.000184705	0.000120736	1	1	1	P08240	P08240 [174-191]	P08240 1xPhospho [S177(100)]	1	1890.92085	High	High	7.633e-05	8.338e-05	3.05
False	High	[K].KEGPVASPPFMDLEQAVLPAVIPK.[K]	1xPhospho [S7(100)]	1.52973e-05	0.000120736	1	1	2	Q9H4A3	Q9H4A3 [1972-1995]	Q9H4A3 1xPhospho [S1978(100)]	1	2613.33979	High	High	7.633e-05	8.619e-06	4.25
False	High	[K].KEGLAPPSPSLVSDLLSELNISEIQK.[L]	1xPhospho [S8(99.4)]	5.36647e-08	0.000120736	1	1	1	Q8TD16	Q8TD16 [322-347]	Q8TD16 1xPhospho [S329(99.4)]	1	2844.4642	High	High	7.633e-05	4.721e-08	4.87
False	High	[R].KEGFGLSENPFASLSPDEQKDEK.[K]	1xPhospho [S15(100)]	9.22367e-05	0.000120736	1	1	1	O15504	O15504 [92-114]	O15504 1xPhospho [S106(100)]	2	2632.18143	High	High	7.633e-05	4.462e-05	3.63
False	High	[K].KEESEESDDDMGFGLFD.[-]	1xOxidation [M11]; 2xPhospho [S4(100); S7(100)]	1.19651e-06	0.000120736	2	2	158	P05386; P05387	P05386 [98-114]; P05387 [99-115]	P05386 2xPhospho [S101(100); S104(100)]; P05387 2xPhospho [S102(100); S105(100)]	1	2125.68689	High	High	7.633e-05	8.246e-07	5.77
False	High	[K].KEESEESDDDMGFGLFD.[-]	2xPhospho [S4(100); S7(100)]	2.65923e-07	0.000120736	2	2	94	P05386; P05387	P05386 [98-114]; P05387 [99-115]	P05386 2xPhospho [S101(100); S104(100)]; P05387 2xPhospho [S102(100); S105(100)]	1	2109.69197	High	High	7.633e-05	2.061e-07	5.8
False	High	[K].KEESEESDDDMGFGLFD.[-]	1xOxidation [M11]; 1xPhospho [S4(100)]	4.90158e-07	0.000120736	2	2	15	P05386; P05387	P05386 [98-114]; P05387 [99-115]	P05386 1xPhospho [S101(100)]; P05387 1xPhospho [S102(100)]	1	2045.72055	High	High	7.633e-05	3.626e-07	4.73
False	High	[K].KEESEESDDDMGFGLFD.[-]	1xPhospho [S4(100)]	8.69277e-07	0.000120736	2	2	5	P05386; P05387	P05386 [98-114]; P05387 [99-115]	P05386 1xPhospho [S101(100)]; P05387 1xPhospho [S102(100)]	1	2029.72564	High	High	7.633e-05	6.142e-07	4.63
False	High	[K].KEESEESDDDMGFGLFD.[-]	1xOxidation [M11]; 1xPhospho [S7(99.6)]; 1xDehydrated [S4(99.6)]	9.10106e-05	0.000120736	2	2	6	P05386; P05387	P05386 [98-114]; P05387 [99-115]	P05386 1xPhospho [S104(99.6)]; 1xDehydrated [S101(99.6)]; P05387 1xPhospho [S105(99.6)]; 1xDehydrated [S102(99.6)]	1	2027.70999	High	High	7.633e-05	4.41e-05	3.08
False	High	[R].KEESDEEETASKAER.[T]	1xPhospho [S4(100)]	8.28584e-05	0.000120736	1	1	1	Q9BY89	Q9BY89 [1698-1712]	Q9BY89 1xPhospho [S1701(100)]	2	1817.74367	High	High	7.633e-05	4.049e-05	3.04
False	High	[K].KEEPSQNDISPK.[T]	1xPhospho [S10(100)]	9.67857e-07	0.000120736	1	1	4	Q9NR30	Q9NR30 [80-91]	Q9NR30 1xPhospho [S89(100)]	1	1451.64138	High	High	7.633e-05	6.791e-07	4.31
False	High	[R].KEELRGGGGDMAEPSEAGDAPPDDGPPGELGPDGPDGPEEK.[G]	1xOxidation [M11]; 1xPhospho [S15(100)]	1.69757e-06	0.000120736	1	1	2	P08621	P08621 [306-346]	P08621 1xPhospho [S320(100)]	2	4124.71866	High	High	7.633e-05	1.137e-06	5.53
False	High	[R].KEELRGGGGDMAEPSEAGDAPPDDGPPGELGPDGPDGPEEK.[G]	1xPhospho [S15(100)]	1.66381e-09	0.000120736	1	1	2	P08621	P08621 [306-346]	P08621 1xPhospho [S320(100)]	2	4108.72375	High	High	7.633e-05	1.925e-09	6.61
False	High	[K].KEEADYSAFGTDTLIK.[K]	1xPhospho [Y6(99.4)]	0.000150116	0.000120736	1	1	1	Q9BYG5	Q9BYG5 [96-111]	Q9BYG5 1xPhospho [Y101(99.4)]	1	1867.83612	High	High	7.633e-05	6.923e-05	3.07
False	High	[K].KEDSDEEEDDDSEEDEEDDEDEDEDEDEIEPAAMK.[A]	1xOxidation [M34]; 2xPhospho [S4(100); S12(100)]	1.34298e-07	0.000120736	1	1	9	P19338	P19338 [142-176]	P19338 2xPhospho [S145(100); S153(100)]	1	4295.37056	High	High	7.633e-05	1.1e-07	8.22
False	High	[K].KEDSDEEEDDDSEEDEEDDEDEDEDEDEIEPAAMK.[A]	2xPhospho [S4(100); S12(100)]	2.82541e-06	0.000120736	1	1	5	P19338	P19338 [142-176]	P19338 2xPhospho [S145(100); S153(100)]	1	4279.37564	High	High	7.633e-05	1.819e-06	6.37
False	High	[R].KEDLLDQLKQEGQVGHYELVMPQAN.[-]	1xOxidation [M21]; 1xPhospho [Y17(100)]	6.75218e-05	0.000120736	1	1	4	O15226	O15226 [666-690]	O15226 1xPhospho [Y682(100)]	2	2978.39653	High	High	7.633e-05	3.362e-05	3.94
False	High	[R].KEDLLDQLKQEGQVGHYELVMPQAN.[-]	1xPhospho [Y17(100)]	1.33956e-06	0.000120736	1	1	1	O15226	O15226 [666-690]	O15226 1xPhospho [Y682(100)]	2	2962.40161	High	High	7.633e-05	9.157e-07	4.02
False	High	[R].KDYLEEPEKTQWNNVENLNR.[F]	1xPhospho [Y3(100)]	1.20312e-06	0.000120736	1	1	2	Q9NQS3	Q9NQS3 [484-503]	Q9NQS3 1xPhospho [Y486(100)]	2	2599.18244	High	High	7.633e-05	8.293e-07	4.25
False	High	[R].KDSSSVVEWTQAPK.[E]	1xPhospho [S3(100)]	1.04258e-06	0.000120736	1	1	2	Q8TC07	Q8TC07 [68-81]	Q8TC07 1xPhospho [S70(100)]	1	1641.75199	High	High	7.633e-05	7.273e-07	4.35
False	High	[K].KDSNELSDSAGEEDSADLKR.[A]	2xPhospho [S7(100); S9(100)]	1.79227e-09	0.000120736	1	1	5	Q9Y6X9	Q9Y6X9 [771-790]	Q9Y6X9 2xPhospho [S777(100); S779(100)]	2	2325.91195	High	High	7.633e-05	2.063e-09	7.41
False	High	[K].KDSNELSDSAGEEDSADLKR.[A]	1xPhospho [S7(99.4)]	3.23201e-05	0.000120736	1	1	1	Q9Y6X9	Q9Y6X9 [771-790]	Q9Y6X9 1xPhospho [S777(99.4)]	2	2245.94562	High	High	7.633e-05	1.715e-05	4.45
False	High	[R].KDSLTQAQEQGNLLN.[-]	1xPhospho [S3(100)]	2.56857e-05	0.000120736	1	1	3	Q5JTD0	Q5JTD0 [543-557]	Q5JTD0 1xPhospho [S545(100)]	1	1738.80073	High	High	7.633e-05	1.389e-05	4.89
False	High	[R].KDSIPQVLLPEEEKLIIEETR.[S]	1xPhospho [S3(100)]	1.13701e-05	0.000120736	1	1	1	Q15052	Q15052 [682-702]	Q15052 1xPhospho [S684(100)]	2	2559.33173	High	High	7.633e-05	6.556e-06	2.63
False	High	[R].KDSIPQVLLPEEEK.[L]	1xPhospho [S3(100)]	7.26241e-05	0.000120736	1	1	3	Q15052	Q15052 [682-695]	Q15052 1xPhospho [S684(100)]	1	1704.84556	High	High	7.633e-05	3.593e-05	3.37
False	High	[R].KDSLDLEEEAASGASSALEAGGSSGLEDVLPLLQQADELHR.[G]	1xPhospho [S3(100)]	7.04898e-08	0.000120736	1	1	1	Q96TC7	Q96TC7 [210-250]	Q96TC7 1xPhospho [S212(100)]	1	4288.01404	High	High	7.633e-05	6.069e-08	5.5
False	High	[R].KDSDTESSDLFTNLNLGR.[T]	1xPhospho [S/T]	5.0807e-05	0.000120736	1	1	1	Q9Y3S2	Q9Y3S2 [289-306]	Q9Y3S2 1xPhospho [S/T]	1	2091.92303	High	High	7.633e-05	2.591e-05	3.63
False	High	[K].KDNVAGVTLPVFEHYHEGTDSYELTGLAR.[G]	1xPhospho [Y22(99.3)]	2.70271e-08	0.000120736	1	1	1	Q9Y5K8	Q9Y5K8 [98-126]	Q9Y5K8 1xPhospho [Y119(99.3)]	1	3298.54161	High	High	7.633e-05	2.509e-08	6.7
False	High	[K].KEKTPELPEPSVK.[V]	1xPhospho [T4(100)]	4.12069e-07	0.000120736	1	1	4	Q8IYB3	Q8IYB3 [217-229]	Q8IYB3 1xPhospho [T220(100)]	2	1561.78732	High	High	7.633e-05	3.09e-07	5.61
False	High	[R].KELQAEATVSGSPEAPGTNVVSEPR.[E]	1xPhospho [S12(100)]	6.6363e-07	0.000120736	1	1	1	Q9BZV1	Q9BZV1 [85-109]	Q9BZV1 1xPhospho [S96(100)]	1	2633.24543	High	High	7.633e-05	4.788e-07	4.67
False	High	[K].KEIQNGNLHESDSESVPR.[D]	1xPhospho [S11(100)]	9.54619e-07	0.000120736	1	1	2	Q86UP2	Q86UP2 [65-82]	Q86UP2 1xPhospho [S75(100)]	1	2118.94517	High	High	7.633e-05	6.7e-07	5.76
False	High	[K].KELSEESEDEELQLEEFPMLK.[T]	2xPhospho [S4(100); S7(100)]	1.28889e-06	0.000120736	1	1	1	Q99543	Q99543 [57-77]	Q99543 2xPhospho [S60(100); S63(100)]	1	2712.12867	High	High	7.633e-05	8.826e-07	5.77
False	High	[K].KGAAEEAELEDSDDEEKPVKQDDFPK.[D]	1xPhospho [S12(100)]	5.05237e-07	0.000120736	1	1	1	Q9UBB9	Q9UBB9 [87-112]	Q9UBB9 1xPhospho [S98(100)]	2	2999.30413	High	High	7.633e-05	3.732e-07	6.2
False	High	[K].KFYPLEIDYGQDEEAVK.[K]	1xPhospho [Y9(100)]	5.39767e-07	0.000120736	1	1	2	P09874	P09874 [637-653]	P09874 1xPhospho [Y645(100)]	1	2123.95729	High	High	7.633e-05	3.958e-07	2.55
False	High	[K].KFYDANYDGKEYDPVEAR.[Q]	1xPhospho [Y12(100)]	1.98039e-07	0.000120736	1	1	1	Q15555	Q15555 [156-173]	Q15555 1xPhospho [Y167(100)]	2	2259.95942	High	High	7.633e-05	1.574e-07	3.77
False	High	[R].KFSPSQVPVQTR.[S]	1xPhospho [S3(100)]	3.98787e-05	0.000120736	1	1	2	Q9P1Y5	Q9P1Y5 [812-823]	Q9P1Y5 1xPhospho [S814(100)]	1	1453.71991	High	High	7.633e-05	2.076e-05	2.85
False	High	[R].KFSLDELAGPGAEGPSNLK.[S]	1xPhospho [S3(100)]	1.15125e-06	0.000120736	1	1	1	O76064	O76064 [155-173]	O76064 1xPhospho [S157(100)]	1	2009.95796	High	High	7.633e-05	7.957e-07	4.23
False	High	[R].KFSKEEPVSSGPEEAVGK.[S]	3xPhospho [S3(100); S9(100); S10(100)]	3.01843e-06	0.000120736	1	1	5	O00567	O00567 [561-578]	O00567 3xPhospho [S563(100); S569(100); S570(100)]	2	2144.85899	High	High	7.633e-05	1.933e-06	7.24
False	High	[R].KFSKEEPVSSGPEEAVGK.[S]	2xPhospho [S9(100); S10(100)]	1.42716e-06	0.000120736	1	1	10	O00567	O00567 [561-578]	O00567 2xPhospho [S569(100); S570(100)]	2	2064.89266	High	High	7.633e-05	9.7e-07	7.36
False	High	[R].KFSKEEPVSSGPEEAVGK.[S]	1xPhospho [S10(100)]	2.07468e-08	0.000120736	1	1	8	O00567	O00567 [561-578]	O00567 1xPhospho [S570(100)]	2	1984.92633	High	High	7.633e-05	1.967e-08	5.14
False	High	[R].KFSGFSAKPNNSGEAPSSPTPKR.[S]	1xPhospho [S18(98.8)]	0.000164865	0.000120736	1	1	2	P49916	P49916 [225-247]	P49916 1xPhospho [S242(98.8)]	2	2471.17148	High	High	7.633e-05	7.532e-05	3.05
False	High	[R].KFSGFSAKPNNSGEAPSSPTPK.[R]	1xPhospho [S18(98.9)]	1.42643e-08	0.000120736	1	1	5	P49916	P49916 [225-246]	P49916 1xPhospho [S242(98.9)]	1	2315.07037	High	High	7.633e-05	1.393e-08	6.19
False	High	[K].KFSAHYDAVEAELK.[S]	1xPhospho [Y6(99.3)]	6.57796e-06	0.000120736	1	1	1	Q14320	Q14320 [48-61]	Q14320 1xPhospho [Y53(99.3)]	1	1687.77273	High	High	7.633e-05	3.967e-06	4.06
False	High	[K].KFQDLSEGSSISQLSFAEDISADEDDQILSQGK.[H]	1xPhospho [S21(100)]	8.29297e-08	0.000120736	1	1	2	Q14684	Q14684 [330-362]	Q14684 1xPhospho [S350(100)]	1	3667.65347	High	High	7.633e-05	7.045e-08	7.01
False	High	[K].KFPDRLAEDEGDSEPEAVGQSR.[G]	1xPhospho [S13(100)]	1.0744e-07	0.000120736	1	1	3	Q9UIG0	Q9UIG0 [1456-1477]	Q9UIG0 1xPhospho [S1468(100)]	2	2512.09877	High	High	7.633e-05	8.959e-08	5.84
False	High	[K].KFNSLPQYSPVTFDRK.[C]	1xPhospho [S9(100)]	0.000116291	0.000120736	1	1	1	Q8WY36	Q8WY36 [696-711]	Q8WY36 1xPhospho [S704(100)]	2	2006.97355	High	High	7.633e-05	5.508e-05	3.29
False	High	[R].KGAGDGSDEEVDGKADGAEAKPAE.[-]	1xPhospho [S7(100)]	7.85987e-12	0.000120736	1	1	20	P35579	P35579 [1937-1960]	P35579 1xPhospho [S1943(100)]	2	2382.9933	High	High	7.633e-05	1.384e-11	7.91
False	High	[R].KFLDTSHYSTAGSSSVR.[E]	1xPhospho [Y8(100)]	7.74108e-08	0.000120736	1	1	1	Q96A65	Q96A65 [240-256]	Q96A65 1xPhospho [Y247(100)]	1	1922.8644	High	High	7.633e-05	6.611e-08	4.06
False	High	[R].KEYEEDDILASDDPSSIEQYENTR.[T]	1xPhospho [S11(100)]	3.77255e-06	0.000120736	1	1	2	Q96RS0	Q96RS0 [144-167]	Q96RS0 1xPhospho [S154(100)]	1	2926.21498	High	High	7.633e-05	2.379e-06	4.17
False	High	[K].KEVSPEVVR.[S]	1xPhospho [S4(100)]	0.000148944	0.000120736	1	1	3	Q5T200	Q5T200 [195-203]	Q5T200 1xPhospho [S198(100)]	1	1122.55547	High	High	7.633e-05	6.877e-05	2.9
False	High	[R].KEVKYEAPQATDGLAGALDAR.[Q]	1xPhospho [Y5(100)]	2.2791e-07	0.000120736	1	1	1	O60784	O60784 [382-402]	O60784 1xPhospho [Y386(100)]	2	2283.10167	High	High	7.633e-05	1.789e-07	4.34
False	High	[K].KETQSPEQVKSEK.[L]	1xPhospho [S5(100)]	5.89813e-05	0.000120736	1	1	5	Q9NYF8	Q9NYF8 [492-504]	Q9NYF8 1xPhospho [S496(100)]	2	1597.74691	High	High	7.633e-05	2.97e-05	3.63
False	High	[R].KETPPPLVPPAAR.[E]	1xPhospho [T3(100)]	3.36986e-06	0.000120736	1	1	7	Q9BQA1	Q9BQA1 [3-15]	Q9BQA1 1xPhospho [T5(100)]	1	1452.76104	High	High	7.633e-05	2.139e-06	4.0
False	High	[K].KETESEAEDNLDDLEKHLR.[E]	2xPhospho [T3(100); S5(100)]	5.53157e-08	0.000120736	1	1	3	Q8IYB3	Q8IYB3 [870-888]	Q8IYB3 2xPhospho [T872(100); S874(100)]	2	2431.00619	High	High	7.633e-05	4.852e-08	7.24
False	High	[K].KETESEAEDNLDDLEKHLR.[E]	1xPhospho [S5(100)]	3.62918e-08	0.000120736	1	1	3	Q8IYB3	Q8IYB3 [870-888]	Q8IYB3 1xPhospho [S874(100)]	2	2351.03985	High	High	7.633e-05	3.292e-08	5.87
False	High	[K].KETESEAEDNLDDLEK.[H]	2xPhospho [T3(100); S5(100)]	6.22516e-09	0.000120736	1	1	8	Q8IYB3	Q8IYB3 [870-885]	Q8IYB3 2xPhospho [T872(100); S874(100)]	1	2024.7621	High	High	7.633e-05	6.482e-09	6.89
False	High	[K].KETESEAEDNLDDLEK.[H]	1xPhospho [S5(100)]	2.86088e-11	0.000120736	1	1	20	Q8IYB3	Q8IYB3 [870-885]	Q8IYB3 1xPhospho [S874(100)]	1	1944.79577	High	High	7.633e-05	4.55e-11	6.57
False	High	[K].KESKEEETSIDVAGKPNEVTK.[A]	1xPhospho [S3(100)]	1.69792e-05	0.000120736	1	1	3	P53985	P53985 [459-479]	P53985 1xPhospho [S461(100)]	2	2398.13851	High	High	7.633e-05	9.479e-06	4.76
False	High	[K].KEQESDEEEEEEEEDEPSGATTR.[S]	1xPhospho [S5(100)]	1.5408e-08	0.000120736	1	1	1	Q8NFC6	Q8NFC6 [2982-3004]	Q8NFC6 1xPhospho [S2986(100)]	1	2762.03199	High	High	7.633e-05	1.494e-08	4.25
False	High	[R].KEPEERPTFEYLQAFLEDYFTSTEPQYQPGENL.[-]	1xPhospho [Y27(97)]	5.89813e-05	0.000120736	1	1	3	P12931	P12931 [504-536]	P12931 1xPhospho [Y530(97)]	1	4075.81612	High	High	7.633e-05	2.971e-05	4.52
False	High	[K].KELSPAGSISK.[N]	1xPhospho [S4(100)]	6.17593e-05	0.000120736	1	1	1	O95453	O95453 [616-626]	O95453 1xPhospho [S619(100)]	1	1196.59225	High	High	7.633e-05	3.095e-05	3.24
False	High	[K].KELSEESEDEELQLEEFPMLK.[T]	1xOxidation [M19]; 2xPhospho [S4(100); S7(100)]	4.14345e-07	0.000120736	1	1	5	Q99543	Q99543 [57-77]	Q99543 2xPhospho [S60(100); S63(100)]	1	2728.12358	High	High	7.633e-05	3.104e-07	5.91
False	High	[R].KFGYVDFESAEDLEK.[A]		3.27647e-05	0.000120736	1	1	1	P19338	P19338 [348-362]		1	1776.83267	High	High	7.633e-05	1.733e-05	3.6
False	High	[R].KKVPYLASSPSTSDGGTDSPGTASPSPTK.[T]	2xPhospho [S24(100); S26(98.9)]	9.60113e-05	0.000120736	1	1	1	Q9Y597	Q9Y597 [768-796]	Q9Y597 2xPhospho [S791(100); S793(98.9)]	2	2980.32243	High	High	7.633e-05	4.626e-05	4.16
False	High	[K].KKVQIPVSRPDPEPVSDNEEDSYDEEIHDPR.[S]	2xPhospho [S16(100); S22(100)]	0.000162739	0.000120736	1	1	2	Q07157	Q07157 [110-140]	Q07157 2xPhospho [S125(100); S131(100)]	2	3779.64735	High	High	7.633e-05	7.442e-05	3.48
False	High	[K].KLASQGDSISSQLGPIHPPPR.[T]	1xPhospho [S8(99.2)]	9.49905e-05	0.000120736	1	1	3	Q92945	Q92945 [122-142]	Q92945 1xPhospho [S129(99.2)]	1	2265.13872	High	High	7.633e-05	4.585e-05	3.31
False	High	[K].KPALGFYDTSEENYQALDADFRK.[L]	1xPhospho [Y14(100)]	3.70643e-11	0.000120736	1	1	3	Q99459	Q99459 [219-241]	Q99459 1xPhospho [Y232(100)]	1	2758.23962	High	High	7.633e-05	5.784e-11	6.28
False	High	[K].KPALGFYDTSEENYQALDADFR.[K]	2xPhospho [Y7(98.8); Y14(50.3)]	6.26004e-05	0.000120736	1	1	2	Q99459	Q99459 [219-240]	Q99459 2xPhospho [Y225(98.8); Y232(50.3)]	0	2710.11098	High	High	7.633e-05	3.135e-05	3.64
False	High	[K].KPALGFYDTSEENYQALDADFR.[K]	1xPhospho [Y14(100)]	2.3107e-07	0.000120736	1	1	5	Q99459	Q99459 [219-240]	Q99459 1xPhospho [Y232(100)]	0	2630.14465	High	High	7.633e-05	1.814e-07	5.76
False	High	[R].KPALFPEPAKTAPPASPEAR.[K]	1xPhospho [S16(100)]	0.000134114	0.000120736	1	1	1	Q96JM3	Q96JM3 [527-546]	Q96JM3 1xPhospho [S542(100)]	1	2155.09473	High	High	7.633e-05	6.254e-05	3.62
False	High	[K].KPAFNLSAFGTLSPSLGNSSILK.[T]	1xPhospho [S13(100)]	3.91057e-07	0.000120736	1	1	2	P49790	P49790 [228-250]	P49790 1xPhospho [S240(100)]	0	2429.2476	High	High	7.633e-05	2.944e-07	5.24
False	High	[K].KNYELIQYLDEIQTLTEANEK.[I]	1xPhospho [Y3(100)]	9.4835e-06	0.000120736	1	1	1	O15078	O15078 [211-231]	O15078 1xPhospho [Y213(100)]	1	2635.25387	High	High	7.633e-05	5.555e-06	3.29
False	High	[R].KNTFTAWSDEESDYEIDDRDVNK.[I]	3xPhospho [S8(98.5); S12(100); Y14(100)]	9.99344e-05	0.000120736	1	1	1	Q6PKG0	Q6PKG0 [620-642]	Q6PKG0 3xPhospho [S627(98.5); S631(100); Y633(100)]	2	3017.11628	High	High	7.633e-05	4.798e-05	4.64
False	High	[R].KNTFTAWSDEESDYEIDDRDVNK.[I]	2xPhospho [S8(100); S12(100)]	1.56217e-08	0.000120736	1	1	3	Q6PKG0	Q6PKG0 [620-642]	Q6PKG0 2xPhospho [S627(100); S631(100)]	2	2937.14995	High	High	7.633e-05	1.514e-08	6.76
False	High	[R].KNSLSDHSLGISR.[S]	1xPhospho [S3(100)]	5.48189e-05	0.000120736	1	1	1	Q02363	Q02363 [12-24]	Q02363 1xPhospho [S14(100)]	1	1493.7108	High	High	7.633e-05	2.776e-05	2.84
False	High	[K].KNSLRVEGDNIYVR.[H]	1xPhospho [S3(100)]	2.04611e-05	0.000120736	1	1	4	O43491	O43491 [612-625]	O43491 1xPhospho [S614(100)]	2	1742.85852	High	High	7.633e-05	1.125e-05	2.61
False	High	[R].KNSLISSLEEEVSILNR.[Q]	1xPhospho [S3(100)]	1.30447e-05	0.000120736	1	1	1	Q14980	Q14980 [1223-1239]	Q14980 1xPhospho [S1225(100)]	1	2011.01073	High	High	7.633e-05	7.446e-06	4.67
False	High	[R].KNSAPQLPLLQSSGPFVEGSIVR.[I]	1xPhospho [S3(100)]	3.23201e-05	0.000120736	1	1	1	Q8IY18	Q8IY18 [33-55]	Q8IY18 1xPhospho [S35(100)]	1	2504.29086	High	High	7.633e-05	1.713e-05	4.36
False	High	[K].KNQKPSQVNGAPGSPTEPAGQKQHQK.[A]	1xPhospho [S14(99.1)]	8.26361e-05	0.000120736	1	1	2	Q9BQG0	Q9BQG0 [1254-1279]	Q9BQG0 1xPhospho [S1267(99.1)]	2	2821.37409	High	High	7.633e-05	4.039e-05	4.04
False	High	[K].KNQKPSQVNGAPGSPTEPAGQK.[Q]	1xPhospho [S14(99.4)]	3.82534e-07	0.000120736	1	1	1	Q9BQG0	Q9BQG0 [1254-1275]	Q9BQG0 1xPhospho [S1267(99.4)]	1	2300.10306	High	High	7.633e-05	2.888e-07	4.61
False	High	[K].KNPQAVLDVLKFYDSNTVK.[Q]	1xPhospho [Y/S/T]	8.61903e-08	0.000120736	1	1	1	Q13177	Q13177 [118-136]	Q13177 1xPhospho [Y/S/T]	2	2259.14208	High	High	7.633e-05	7.309e-08	4.38
False	High	[K].KNPPSGDLLNVYELFEK.[A]	1xPhospho [Y12(100)]	3.40741e-07	0.000120736	1	1	3	Q5T5X7	Q5T5X7 [142-158]	Q5T5X7 1xPhospho [Y153(100)]	1	2042.98345	High	High	7.633e-05	2.593e-07	2.73
False	High	[K].KNIPEGSHQYELLK.[H]	1xPhospho [Y10(100)]	1.67869e-07	0.000120736	2	2	3	Q7L9L4; Q9H8S9	Q7L9L4 [17-30]; Q9H8S9 [17-30]	Q7L9L4 1xPhospho [Y26(100)]; Q9H8S9 1xPhospho [Y26(100)]	1	1735.84148	High	High	7.633e-05	1.351e-07	3.55
False	High	[R].KNGSTAVAESVASPQK.[T]	1xPhospho [S13(100)]	1.02267e-06	0.000120736	1	1	2	Q12888	Q12888 [1016-1031]	Q12888 1xPhospho [S1028(100)]	1	1653.78436	High	High	7.633e-05	7.13e-07	4.25
False	High	[R].KNEKAEENTDQASPQEDYAGFER.[L]	1xPhospho [S13(100)]	2.53771e-06	0.000120736	1	1	1	Q9NU22	Q9NU22 [4526-4548]	Q9NU22 1xPhospho [S4538(100)]	2	2736.14209	High	High	7.633e-05	1.647e-06	4.11
False	High	[K].KMPLDLSPLATPIIR.[S]	1xPhospho [S7(100)]	2.98571e-05	0.000120736	1	1	2	P15336	P15336 [106-120]	P15336 1xPhospho [S112(100)]	1	1744.94311	High	High	7.633e-05	1.593e-05	3.56
False	High	[K].KMLGEDSDEEEEMDTSER.[K]	2xOxidation [M2; M13]; 1xPhospho [S7(100)]	0.000210937	0.000120736	1	1	5	Q9BWU0	Q9BWU0 [306-323]	Q9BWU0 1xPhospho [S312(100)]	1	2241.80469	High	High	7.633e-05	9.374e-05	2.74
False	High	[K].KMLGEDSDEEEEMDTSER.[K]	1xOxidation [M2]; 1xPhospho [S7(100)]	2.78678e-06	0.000120736	1	1	3	Q9BWU0	Q9BWU0 [306-323]	Q9BWU0 1xPhospho [S312(100)]	1	2225.80978	High	High	7.633e-05	1.796e-06	4.92
False	High	[K].KMLGEDSDEEEEMDTSER.[K]	1xPhospho [S7(100)]	6.33271e-07	0.000120736	1	1	2	Q9BWU0	Q9BWU0 [306-323]	Q9BWU0 1xPhospho [S312(100)]	1	2209.81486	High	High	7.633e-05	4.587e-07	3.89
False	High	[R].KMGAPESGLAEYLFDKHTLGDSDNES.[-]	1xOxidation [M2]; 1xPhospho [S26(99.4)]	1.04258e-06	0.000120736	1	1	6	P02794	P02794 [158-183]	P02794 1xPhospho [S183(99.4)]	2	2907.23902	High	High	7.633e-05	7.271e-07	6.98
False	High	[R].KMGAPESGLAEYLFDKHTLGDSDNES.[-]	1xPhospho [S26(99.2)]	9.32833e-06	0.000120736	1	1	5	P02794	P02794 [158-183]	P02794 1xPhospho [S183(99.2)]	2	2891.24411	High	High	7.633e-05	5.468e-06	5.19
False	High	[K].KIYEDGDDDMKR.[T]	1xOxidation [M10]; 1xPhospho [Y3(100)]	2.85487e-09	0.000120736	1	1	12	Q9HB71	Q9HB71 [197-208]	Q9HB71 1xPhospho [Y199(100)]	2	1580.62983	High	High	7.633e-05	3.161e-09	4.03
False	High	[K].KIYEDGDDDMKR.[T]	1xPhospho [Y3(100)]	1.27017e-09	0.000120736	1	1	6	Q9HB71	Q9HB71 [197-208]	Q9HB71 1xPhospho [Y199(100)]	2	1564.63491	High	High	7.633e-05	1.502e-09	6.02
False	High	[R].KLVPLLLEDGGEAPAALEAALEEK.[S]		3.83589e-07	0.000120736	1	1	2	Q14204	Q14204 [36-59]		1	2476.3545	High	High	7.633e-05	2.896e-07	4.5
False	High	[R].KIVEPEVVGESDSEVEGDAWR.[M]	2xPhospho [S11(100); S13(100)]	2.84885e-06	0.000120736	1	1	4	P55081	P55081 [106-126]	P55081 2xPhospho [S116(100); S118(100)]	1	2490.04732	High	High	7.633e-05	1.834e-06	5.81
False	High	[K].KPALGFYDTSEENYQALDADFRK.[L]	2xPhospho [Y14(100); Y/T/S]	2.91045e-09	0.000120736	1	1	2	Q99459	Q99459 [219-241]	Q99459 2xPhospho [Y232(100); Y/T/S]	1	2838.20595	High	High	7.633e-05	3.221e-09	5.63
False	High	[K].KPATPAEDDEDDDIDLFGSDNEEEDKEAAQLR.[E]	1xPhospho [S19(100)]	4.46562e-14	0.000120736	1	1	1	P29692	P29692 [144-175]	P29692 1xPhospho [S162(100)]	1	3657.52357	High	High	7.633e-05	1.181e-13	9.51
False	High	[K].KPATPAEDDEDDDIDLFGSDNEEEDKEAAQLREER.[L]	1xPhospho [S19(100)]	9.43008e-11	0.000120736	1	1	2	P29692	P29692 [144-178]	P29692 1xPhospho [S162(100)]	2	4071.70987	High	High	7.633e-05	1.368e-10	8.17
False	High	[K].KPEMFETAIKESTSSKSPPR.[K]	1xPhospho [S17(100)]	1.87934e-05	0.000120736	1	1	2	P78347	P78347 [807-826]	P78347 1xPhospho [S823(100)]	2	2330.10979	High	High	7.633e-05	1.041e-05	3.81
False	High	[K].KPSVLYLPLTSPTAQMEAYVAEPR.[L]	1xPhospho [T/S/Y]	3.26753e-05	0.000120736	1	1	1	Q5HYW2	Q5HYW2 [1007-1030]	Q5HYW2 1xPhospho [T/S/Y]	0	2741.36198	High	High	7.633e-05	1.731e-05	3.35
False	High	[R].KPSVGVPPPASPSYPR.[A]	2xPhospho [S3(100); S11(100)]	3.43219e-05	0.000120736	1	1	4	Q9P206	Q9P206 [969-984]	Q9P206 2xPhospho [S971(100); S979(100)]	0	1795.81798	High	High	7.633e-05	1.808e-05	4.94
False	High	[R].KPSPSESPEPWKPFPAVSPEPR.[R]	2xPhospho [S3(100); S7(99.4)]	4.9151e-07	0.000120736	1	1	6	Q96JM3	Q96JM3 [280-301]	Q96JM3 2xPhospho [S282(100); S286(99.4)]	0	2606.1728	High	High	7.633e-05	3.63e-07	5.84
False	High	[R].KPSPSESPEPWKPFPAVSPEPR.[R]	1xPhospho [S3(99.5)]	8.29297e-08	0.000120736	1	1	3	Q96JM3	Q96JM3 [280-301]	Q96JM3 1xPhospho [S282(99.5)]	0	2526.20647	High	High	7.633e-05	7.053e-08	5.51
False	High	[R].KPSPAQAAETPALELPLPSVPAPAPL.[-]	1xPhospho [S3(100)]	9.10949e-07	0.000120736	1	1	3	Q8WX92	Q8WX92 [555-580]	Q8WX92 1xPhospho [S557(100)]	0	2642.3841	High	High	7.633e-05	6.412e-07	5.06
False	High	[K].KPSLVSDLPWEGAAPQSPSFSGSEDSGSPK.[H]	1xPhospho [S17(99)]	3.75567e-05	0.000120736	1	1	1	Q13425	Q13425 [206-235]	Q13425 1xPhospho [S222(99)]	0	3124.41468	High	High	7.633e-05	1.964e-05	3.6
False	High	[R].KPSGSPDLWKLSPDQR.[K]	2xPhospho [S12(100); S]	1.83871e-06	0.000120736	1	1	2	Q96JM3	Q96JM3 [441-456]	Q96JM3 2xPhospho [S452(100); S]	1	1970.87728	High	High	7.633e-05	1.226e-06	5.72
False	High	[R].KPSEEEYVIRK.[S]	1xPhospho [S3(100)]	1.53815e-05	0.000120736	1	1	2	Q15052	Q15052 [638-648]	Q15052 1xPhospho [S640(100)]	1	1457.70359	High	High	7.633e-05	8.666e-06	3.3
False	High	[R].KPSEDEVLNKGFKDTSQYVVGELAALENEQK.[Q]	1xPhospho [S3(100)]	1.02143e-05	0.000120736	1	1	2	Q8NDI1	Q8NDI1 [1056-1086]	Q8NDI1 1xPhospho [S1058(100)]	2	3545.70471	High	High	7.633e-05	5.951e-06	5.04
False	High	[K].KPPEADMNIFEDIGDYVPSTTKTPR.[D]	1xOxidation [M7]; 1xPhospho [Y16(100)]	1.86849e-08	0.000120736	1	1	1	Q13123	Q13123 [310-334]	Q13123 1xPhospho [Y325(100)]	1	2917.33253	High	High	7.633e-05	1.788e-08	5.77
False	High	[K].KPPEADMNIFEDIGDYVPSTTKTPR.[D]	1xPhospho [Y16(100)]	4.54449e-11	0.000120736	1	1	4	Q13123	Q13123 [310-334]	Q13123 1xPhospho [Y325(100)]	1	2901.33762	High	High	7.633e-05	6.971e-11	6.61
False	High	[K].KPPEADMNIFEDIGDYVPSTTK.[T]	1xOxidation [M7]; 1xPhospho [Y16(99)]	2.53758e-07	0.000120736	1	1	2	Q13123	Q13123 [310-331]	Q13123 1xPhospho [Y325(99)]	0	2563.13098	High	High	7.633e-05	1.975e-07	3.83
False	High	[K].KPPEADMNIFEDIGDYVPSTTK.[T]	1xPhospho [Y16(100)]	2.27839e-08	0.000120736	1	1	2	Q13123	Q13123 [310-331]	Q13123 1xPhospho [Y325(100)]	0	2547.13606	High	High	7.633e-05	2.146e-08	4.84
False	High	[K].KPPAPPSPVQSQSPSTNWSPAVPVKK.[A]	3xPhospho [S7(100); S11(100); S13(100)]	0.000122937	0.000120736	1	1	6	Q8IYB3	Q8IYB3 [763-788]	Q8IYB3 3xPhospho [S769(100); S773(100); S775(100)]	1	2951.35052	High	High	7.633e-05	5.788e-05	5.42
False	High	[R].KIVEPEVVGESDSEVEGDAWR.[M]	1xPhospho [S11(100)]	2.02379e-05	0.000120736	1	1	1	P55081	P55081 [106-126]	P55081 1xPhospho [S116(100)]	1	2410.08099	High	High	7.633e-05	1.115e-05	4.48
False	High	[K].KPPAPPSPVQSQSPSTNWSPAVPVKK.[A]	2xPhospho [S7(100); S13(100)]	7.10286e-10	0.000120736	1	1	6	Q8IYB3	Q8IYB3 [763-788]	Q8IYB3 2xPhospho [S769(100); S775(100)]	1	2871.38419	High	High	7.633e-05	8.791e-10	7.73
False	High	[R].KPLVIIAEDVDGEALSTLVLNR.[L]		5.80899e-10	0.000120736	1	1	2	P10809	P10809 [269-290]		0	2365.3337	High	High	7.633e-05	7.303e-10	5.96
False	High	[K].KPLTSSSAAPQRPISTQR.[T]	1xPhospho [S5(97.5)]	7.7265e-05	0.000120736	1	1	4	Q15691	Q15691 [151-168]	Q15691 1xPhospho [S155(97.5)]	0	2005.02263	High	High	7.633e-05	3.803e-05	3.57
False	High	[R].KPISDNSFSSDEEQSTGPIK.[Y]	1xPhospho [S/T]	0.000163163	0.000120736	1	1	1	O60293	O60293 [1295-1314]	O60293 1xPhospho [S/T]	0	2245.98603	High	High	7.633e-05	7.456e-05	3.51
False	High	[K].KPIETGSPK.[T]	1xPhospho [S7(100)]	6.26004e-05	0.000120736	1	1	3	Q05519	Q05519 [443-451]	Q05519 1xPhospho [S449(100)]	0	1036.50745	High	High	7.633e-05	3.136e-05	3.67
False	High	[R].KPLAAPGDGEGLGQTAQPSPPAR.[D]	1xPhospho [S19(100)]	2.12617e-05	0.000120736	1	1	2	Q9Y4F5	Q9Y4F5 [811-833]	Q9Y4F5 1xPhospho [S829(100)]	0	2295.1129	High	High	7.633e-05	1.166e-05	4.47
False	High	[K].KPKDPEPPEKEFTPYDYSQSDFK.[A]	2xPhospho [Y/S/T]	2.28946e-05	0.000120736	1	1	2	Q01780	Q01780 [804-826]	Q01780 2xPhospho [Y/S/T]	2	2932.23658	High	High	7.633e-05	1.249e-05	3.78
False	High	[K].KPKDPEPPEKEFTPYDYSQSDFK.[A]	1xPhospho [Y15(100)]	6.00812e-08	0.000120736	1	1	3	Q01780	Q01780 [804-826]	Q01780 1xPhospho [Y818(100)]	2	2852.27025	High	High	7.633e-05	5.235e-08	5.05
False	High	[K].KPHIYYGSLEEK.[E]	1xPhospho [Y6(100)]	0.000108824	0.000120736	1	1	1	O43172	O43172 [27-38]	O43172 1xPhospho [Y32(100)]	0	1543.71924	High	High	7.633e-05	5.184e-05	2.4
False	High	[R].KPGPSGPSESPKAASDIWKPVLSIDTEPR.[K]	1xPhospho [S/T]	7.97488e-06	0.000120736	1	1	1	Q96JM3	Q96JM3 [498-526]	Q96JM3 1xPhospho [S/T]	1	3126.55072	High	High	7.633e-05	4.734e-06	6.01
False	High	[R].KPGPPLSPEIR.[S]	1xPhospho [S7(100)]	0.000109987	0.000120736	1	1	4	Q96JM3	Q96JM3 [421-431]	Q96JM3 1xPhospho [S427(100)]	0	1270.65551	High	High	7.633e-05	5.236e-05	3.21
False	High	[K].KPGDGEVSPSTEDAPFQHSPLGK.[A]	2xPhospho [S8(98.4); S19(100)]	2.73547e-05	0.000120736	1	1	1	O60318	O60318 [520-542]	O60318 2xPhospho [S527(98.4); S538(100)]	0	2540.07421	High	High	7.633e-05	1.469e-05	5.7
False	High	[K].KPGDGEVSPSTEDAPFQHSPLGK.[A]	1xPhospho [S8(100)]	4.42532e-08	0.000120736	1	1	1	O60318	O60318 [520-542]	O60318 1xPhospho [S527(100)]	0	2460.10787	High	High	7.633e-05	3.959e-08	6.06
False	High	[K].KPGDASSLPDAGLSPGSQVDSK.[S]	1xPhospho [S14(100)]	2.19125e-05	0.000120736	1	1	1	Q13459	Q13459 [1392-1413]	Q13459 1xPhospho [S1405(100)]	0	2193.0071	High	High	7.633e-05	1.2e-05	3.68
False	High	[K].KPFVALGSGEESPLEGW.[-]	1xPhospho [S12(100)]	0.000139505	0.000120736	1	1	1	Q9NX74	Q9NX74 [477-493]	Q9NX74 1xPhospho [S488(100)]	0	1882.86227	High	High	7.633e-05	6.479e-05	2.85
False	High	[K].KPPAPPSPVQSQSPSTNWSPAVPVK.[K]	2xPhospho [S7(100); S13(100)]	4.20013e-06	0.000120736	1	1	2	Q8IYB3	Q8IYB3 [763-787]	Q8IYB3 2xPhospho [S769(100); S775(100)]	0	2743.28922	High	High	7.633e-05	2.621e-06	5.9
False	High	[K].KITSSSAIYDNPNLIKPIPVKPSENQQQR.[I]	1xPhospho [Y9(99)]	2.15626e-08	0.000120736	1	1	1	Q8IZD4	Q8IZD4 [183-211]	Q8IZD4 1xPhospho [Y191(99)]	1	3345.72025	High	High	7.633e-05	2.037e-08	6.09
False	High	[K].KLTSDEEGEPSGKR.[K]	1xPhospho [S4(100)]	2.20934e-05	0.000120736	1	1	3	Q8WVC0	Q8WVC0 [627-640]	Q8WVC0 1xPhospho [S630(100)]	2	1612.72142	High	High	7.633e-05	1.21e-05	4.27
False	High	[K].KLTSDEEGEPSGK.[R]	1xPhospho [S4(100)]	0.000100201	0.000120736	1	1	4	Q8WVC0	Q8WVC0 [627-639]	Q8WVC0 1xPhospho [S630(100)]	1	1456.62031	High	High	7.633e-05	4.815e-05	2.69
False	High	[R].KLLLDPSSPPTK.[A]	1xPhospho [S8(99.7)]	3.30554e-06	0.000120736	1	1	4	Q6IAA8	Q6IAA8 [20-31]	Q6IAA8 1xPhospho [S27(99.7)]	1	1375.72326	High	High	7.633e-05	2.104e-06	4.2
False	High	[R].KILDPNTGEPAPVLSSPPPADVSTFLAFPSPEKLLR.[L]	2xPhospho [S30(100); S/T]	8.86055e-05	0.000120736	1	1	1	P46060	P46060 [413-448]	P46060 2xPhospho [S442(100); S/T]	2	3960.97996	High	High	7.633e-05	4.299e-05	3.53
False	High	[R].KILDPNTGEPAPVLSSPPPADVSTFLAFPSPEK.[L]	1xPhospho [S16(100)]	1.9991e-12	0.000120736	1	1	5	P46060	P46060 [413-445]	P46060 1xPhospho [S428(100)]	1	3498.74439	High	High	7.633e-05	3.923e-12	7.29
False	High	[K].KLLAPDMFTESDDMFAAYFDSAR.[L]	1xPhospho [Y18(100)]	3.18816e-05	0.000120736	1	1	1	Q13523	Q13523 [626-648]	Q13523 1xPhospho [Y643(100)]	1	2721.16123	High	High	7.633e-05	1.692e-05	3.02
False	High	[K].KIKNENTEGSPQEDGVELEGLK.[Q]	1xPhospho [S10(100)]	5.50061e-06	0.000120736	1	1	3	P11388	P11388 [1238-1259]	P11388 1xPhospho [S1247(100)]	2	2494.17087	High	High	7.633e-05	3.362e-06	4.96
False	High	[K].KLGPISPPQPPSVSAWNKPLTSFGSAPSSEGAK.[N]	1xPhospho [S6(100)]	1.4502e-08	0.000120736	1	1	2	Q9Y520	Q9Y520 [2008-2040]	Q9Y520 1xPhospho [S2013(100)]	1	3399.69845	High	High	7.633e-05	1.414e-08	4.91
False	High	[R].KLGDVSPTQIDVSQFGSFKEDTK.[M]	1xPhospho [S6(100)]	2.35761e-13	0.000120736	1	1	6	P46821	P46821 [1496-1518]	P46821 1xPhospho [S1501(100)]	2	2606.23855	High	High	7.633e-05	5.47e-13	9.65
False	High	[R].KLGDVSPTQIDVSQFGSFK.[E]	1xPhospho [S6(99.5)]	5.48761e-07	0.000120736	1	1	4	P46821	P46821 [1496-1514]	P46821 1xPhospho [S1501(99.5)]	1	2133.02638	High	High	7.633e-05	4.026e-07	4.27
False	High	[K].KLGAGEGGEASVSPEKTSTTSK.[G]	2xPhospho [S11(100); S13(100)]	5.10838e-05	0.000120736	1	1	1	Q13428	Q13428 [1366-1387]	Q13428 2xPhospho [S1376(100); S1378(100)]	2	2280.99964	High	High	7.633e-05	2.604e-05	4.28
False	High	[K].KLGAGEGGEASVSPEKTSTTSK.[G]	1xPhospho [S13(100)]	2.6051e-11	0.000120736	1	1	3	Q13428	Q13428 [1366-1387]	Q13428 1xPhospho [S1378(100)]	2	2201.03331	High	High	7.633e-05	4.176e-11	9.35
False	High	[K].KLGAGEGGEASVSPEK.[T]	1xPhospho [S13(100)]	6.31529e-07	0.000120736	1	1	2	Q13428	Q13428 [1366-1381]	Q13428 1xPhospho [S1378(100)]	1	1595.73126	High	High	7.633e-05	4.583e-07	4.3
False	High	[R].KLFIGGLSFETTDESLR.[S]	1xPhospho [S8(100)]	5.67858e-05	0.000120736	1	2	1	P09651	P09651 [15-31]	P09651 1xPhospho [S22(100)]	1	1992.9678	High	High	7.633e-05	2.869e-05	3.26
False	High	[R].KLFIGGLSFETTDESLR.[S]		1.96976e-06	0.000120736	1	2	1	P09651	P09651 [15-31]		1	1913.00147	High	High	7.633e-05	1.305e-06	4.46
False	High	[K].KIFEYETQR.[R]	1xPhospho [Y/T]	0.000144719	0.000120736	1	1	3	P50402	P50402 [37-45]	P50402 1xPhospho [Y/T]	1	1293.58749	High	High	7.633e-05	6.711e-05	2.9
False	High	[K].KLLLGSPSSLSPFSK.[R]	1xPhospho [S6(100)]	0.000161057	0.000120736	1	1	1	Q9H165	Q9H165 [620-634]	Q9H165 1xPhospho [S625(100)]	1	1640.8659	High	High	7.633e-05	7.377e-05	3.17
False	High	[K].KIEITVEPSQRPGTAINRSPSPISNQPSPR.[N]	2xPhospho [T14(97.2); S21(100)]	9.19903e-05	0.000120736	1	1	1	Q8N5C8	Q8N5C8 [365-394]	Q8N5C8 2xPhospho [T378(97.2); S385(100)]	2	3416.67232	High	High	7.633e-05	4.45e-05	6.06
False	High	[K].KLEKEEEEGISQESSEEEQ.[-]	3xPhospho [S11(100); S14(100); S15(100)]	3.9642e-06	0.000120736	1	1	17	P17096	P17096 [89-107]	P17096 3xPhospho [S99(100); S102(100); S103(100)]	2	2476.89293	High	High	7.633e-05	2.488e-06	6.35
False	High	[K].KLEKEEEEGISQESSEEEQ.[-]	2xPhospho [S14(100); S15(100)]	1.06875e-06	0.000120736	1	1	39	P17096	P17096 [89-107]	P17096 2xPhospho [S102(100); S103(100)]	2	2396.9266	High	High	7.633e-05	7.427e-07	5.37
False	High	[K].KLEKEEEEGISQESSEEEQ.[-]	2xPhospho [S]; 1xDehydrated [S]	8.88432e-05	0.000120736	1	1	5	P17096	P17096 [89-107]	P17096 2xPhospho [S]; 1xDehydrated [S]	2	2378.91603	High	High	7.633e-05	4.315e-05	2.83
False	High	[K].KLEKEEEEGISQESSEEEQ.[-]	1xPhospho [S14(100)]	3.40741e-07	0.000120736	1	1	5	P17096	P17096 [89-107]	P17096 1xPhospho [S102(100)]	2	2316.96027	High	High	7.633e-05	2.595e-07	6.51
False	High	[K].KLEKEEEEGISQESSEEEQ.[-]	1xPhospho [S]; 1xDehydrated [S]	8.9268e-06	0.000120736	1	1	4	P17096	P17096 [89-107]	P17096 1xPhospho [S]; 1xDehydrated [S]	2	2298.9497	High	High	7.633e-05	5.251e-06	4.14
False	High	[R].KLEEVLSTEGAEENGNSDKK.[K]	1xPhospho [S/T]	3.18943e-07	0.000120736	1	1	2	O15355	O15355 [521-540]	O15355 1xPhospho [S/T]	2	2257.02314	High	High	7.633e-05	2.441e-07	5.89
False	High	[K].KIEEAMDGSETPQLFTVLPEKR.[T]	1xOxidation [M6]; 1xPhospho [T11(99.3)]	6.881e-05	0.000120736	1	1	4	Q13435	Q13435 [770-791]	Q13435 1xPhospho [T780(99.3)]	2	2614.24701	High	High	7.633e-05	3.417e-05	3.45
False	High	[K].KIEEAMDGSETPQLFTVLPEKR.[T]	1xPhospho [T11(100)]	2.50301e-06	0.000120736	1	1	2	Q13435	Q13435 [770-791]	Q13435 1xPhospho [T780(100)]	2	2598.2521	High	High	7.633e-05	1.63e-06	4.99
False	High	[K].KLEDVKNSPTFK.[S]	1xPhospho [S8(99.7)]	2.16142e-05	0.000120736	1	1	4	P55327	P55327 [164-175]	P55327 1xPhospho [S171(99.7)]	2	1485.73489	High	High	7.633e-05	1.184e-05	4.44
False	High	[K].KIEDNNTLVFIVDVK.[A]		2.24597e-05	0.000120736	1	1	1	P62750	P62750 [89-103]		1	1746.96363	High	High	7.633e-05	1.228e-05	3.46
False	High	[K].KLDVEEPDSANSSFYSTR.[S]	1xPhospho [S16(100)]	8.02332e-08	0.000120736	1	1	3	Q14980	Q14980 [1822-1839]	Q14980 1xPhospho [S1837(100)]	1	2124.91214	High	High	7.633e-05	6.841e-08	4.11
False	High	[R].KLDPEEEDDSFNNYEVQSEAK.[L]	1xPhospho [Y14(100)]	2.3338e-05	0.000120736	1	1	1	Q9Y6J0	Q9Y6J0 [424-444]	Q9Y6J0 1xPhospho [Y437(100)]	1	2566.05048	High	High	7.633e-05	1.271e-05	3.28
False	High	[K].KLDDQSEDEALELEGPLITPGSGSIYSSPGLYSK.[T]	1xPhospho [S6(100)]	1.0597e-07	0.000120736	1	1	2	Q96AC1	Q96AC1 [154-187]	Q96AC1 1xPhospho [S159(100)]	1	3675.72009	High	High	7.633e-05	8.845e-08	4.65
False	High	[R].KLDDDSDSPSFFEEKPEEPVVLALDPK.[G]	1xPhospho [S6(100)]	6.55449e-05	0.000120736	1	1	1	Q9H2P0	Q9H2P0 [731-757]	Q9H2P0 1xPhospho [S736(100)]	1	3126.44425	High	High	7.633e-05	3.274e-05	3.61
False	High	[K].KIEIGDGAELTAEFLYDEVHPK.[Q]	1xPhospho [Y16(100)]	2.92838e-06	0.000120736	1	1	1	Q6IBS0	Q6IBS0 [294-315]	Q6IBS0 1xPhospho [Y309(100)]	1	2554.21128	High	High	7.633e-05	1.882e-06	3.59
False	High	[R].KPVTVSPTTPTSPTEGEAS.[-]	1xPhospho [S12(100)]	3.50229e-06	0.000120736	1	1	7	Q9Y6G9	Q9Y6G9 [505-523]	Q9Y6G9 1xPhospho [S516(100)]	0	1965.90526	High	High	7.633e-05	2.221e-06	4.64
False	High	[R].KLNSGGGLSEELGSAR.[R]	1xPhospho [S4(100)]	3.52719e-05	0.000120736	1	1	2	Q96KQ7	Q96KQ7 [229-244]	Q96KQ7 1xPhospho [S232(100)]	1	1654.7796	High	High	7.633e-05	1.858e-05	3.73
False	High	[R].KINSSPNVNTTASGVEDLNIIQVTIPDDDNER.[L]	1xPhospho [S/T]	1.87759e-10	0.000120736	1	1	1	P78347	P78347 [827-858]	P78347 1xPhospho [S/T]	1	3548.6752	High	High	7.633e-05	2.579e-10	4.77
False	High	[R].KITPPSSPHSLTSTLVSLGHEEALEMAGSK.[N]	2xPhospho [T3(100); S/T]	1.29217e-07	0.000120736	1	1	2	Q9BY89	Q9BY89 [1057-1086]	Q9BY89 2xPhospho [T1059(100); S/T]	1	3264.5259	High	High	7.633e-05	1.062e-07	6.08
False	High	[R].KLTELENELNTK.[-]	1xPhospho [T3(100)]	0.000156106	0.000120736	1	1	1	P55196	P55196 [1813-1824]	P55196 1xPhospho [T1815(100)]	1	1511.73528	High	High	7.633e-05	7.18e-05	3.22
False	High	[K].KLSVPTSDEEDEVPAPKPR.[G]	3xPhospho [S3(100); T6(100); S7(100)]	4.52526e-07	0.000120736	1	1	10	Q8NE71	Q8NE71 [103-121]	Q8NE71 3xPhospho [S105(100); T108(100); S109(100)]	1	2333.97033	High	High	7.633e-05	3.364e-07	6.62
False	High	[K].KLSVPTSDEEDEVPAPKPR.[G]	2xPhospho [T6(100); S7(100)]	2.47544e-07	0.000120736	1	1	6	Q8NE71	Q8NE71 [103-121]	Q8NE71 2xPhospho [T108(100); S109(100)]	1	2254.004	High	High	7.633e-05	1.934e-07	5.9
False	High	[K].KLSVPTSDEEDEVPAPKPR.[G]	1xPhospho [S7(100)]	9.62303e-08	0.000120736	1	1	7	Q8NE71	Q8NE71 [103-121]	Q8NE71 1xPhospho [S109(100)]	1	2174.03767	High	High	7.633e-05	8.082e-08	5.26
False	High	[K].KLSSWDQAETPGHTPSLR.[W]	2xPhospho [T10(100); T14(100)]	3.24244e-06	0.000120736	1	1	6	O75533	O75533 [214-231]	O75533 2xPhospho [T223(100); T227(100)]	1	2169.93659	High	High	7.633e-05	2.068e-06	7.75
False	High	[K].KLSSWDQAETPGHTPSLR.[W]	1xPhospho [T10(100)]	8.2723e-07	0.000120736	1	1	3	O75533	O75533 [214-231]	O75533 1xPhospho [T223(100)]	1	2089.97026	High	High	7.633e-05	5.875e-07	5.13
False	High	[R].KLSSSSEPYEEDEFNDDQSIKK.[T]	3xPhospho [S3(100); S4(99.1); S6(99.1)]	2.07468e-08	0.000120736	1	1	2	Q9H4L7	Q9H4L7 [209-230]	Q9H4L7 3xPhospho [S211(100); S212(99.1); S214(99.1)]	2	2815.0672	High	High	7.633e-05	1.969e-08	7.16
False	High	[R].KLSSSSEPYEEDEFNDDQSIKK.[T]	2xPhospho [S3(100); S/Y]	7.06614e-09	0.000120736	1	1	4	Q9H4L7	Q9H4L7 [209-230]	Q9H4L7 2xPhospho [S211(100); S/Y]	2	2735.10087	High	High	7.633e-05	7.293e-09	6.41
False	High	[R].KLSSSDAPAQDTGSSAAAVETDASR.[T]	1xPhospho [S/T]	2.40665e-09	0.000120736	1	1	1	Q7Z4S6	Q7Z4S6 [851-875]	Q7Z4S6 1xPhospho [S/T]	1	2502.09916	High	High	7.633e-05	2.706e-09	6.39
False	High	[R].KLSQRPTVAELLAR.[K]	1xPhospho [S3(100)]	0.000146626	0.000120736	1	1	2	Q8IZ21	Q8IZ21 [626-639]	Q8IZ21 1xPhospho [S628(100)]	1	1661.90983	High	High	7.633e-05	6.79e-05	2.94
False	High	[R].KLSPTKEAFGEQPLQLTTKPDLLAWDPAR.[N]	1xPhospho [S3(100)]	2.75444e-09	0.000120736	1	1	1	O00257	O00257 [347-375]	O00257 1xPhospho [S349(100)]	2	3330.71337	High	High	7.633e-05	3.065e-09	6.62
False	High	[R].KLSPTEPKNYGSYSTQASAAAATAELLK.[K]	3xPhospho [S3(100); Y/S/T]	1.31888e-05	0.000120736	1	1	1	O14828	O14828 [74-101]	O14828 3xPhospho [S76(100); Y/S/T]	2	3137.38809	High	High	7.633e-05	7.524e-06	4.54
False	High	[R].KLSPTEPKNYGSYSTQASAAAATAELLK.[K]	2xPhospho [S3(100); Y/S/T]	8.11433e-07	0.000120736	1	1	2	O14828	O14828 [74-101]	O14828 2xPhospho [S76(100); Y/S/T]	2	3057.42175	High	High	7.633e-05	5.769e-07	5.88
False	High	[K].KLNSPEETAFQTPK.[S]	1xPhospho [S4(100)]	2.75802e-05	0.000120736	1	1	2	Q9BTX1	Q9BTX1 [403-416]	Q9BTX1 1xPhospho [S406(100)]	1	1669.78329	High	High	7.633e-05	1.481e-05	3.07
False	High	[K].KLSPIIEDSR.[E]	1xPhospho [S3(100)]	0.00021201	0.000120736	1	1	2	O60566	O60566 [668-677]	O60566 1xPhospho [S670(100)]	1	1237.61879	High	High	7.633e-05	9.425e-05	3.04
False	High	[R].KLSNSSSSVSPLILSSNLPVNNK.[T]	1xPhospho [S]	3.27851e-07	0.000120736	1	1	1	Q9BVC5	Q9BVC5 [141-163]		1	2465.26471	High	High	7.633e-05	2.501e-07	5.68
False	High	[R].KLSMGSDDAAYTQALLVHQK.[A]	1xOxidation [M4]; 1xPhospho [S3(99.5)]	1.38954e-05	0.000120736	1	1	1	Q9NYJ8	Q9NYJ8 [522-541]	Q9NYJ8 1xPhospho [S524(99.5)]	1	2272.06792	High	High	7.633e-05	7.882e-06	4.59
False	High	[R].KLSLQERPAGSYLEAQAGPYATGPASHISPR.[A]	1xPhospho [S3(99)]	1.684e-05	0.000120736	1	1	1	Q8N5S9	Q8N5S9 [72-102]	Q8N5S9 1xPhospho [S74(99)]	1	3332.64233	High	High	7.633e-05	9.417e-06	4.65
False	High	[R].KLSGDQITLPTTVDYSSVPK.[Q]	1xPhospho [S3(100)]	5.22066e-08	0.000120736	1	1	2	O00559	O00559 [34-53]	O00559 1xPhospho [S36(100)]	1	2229.10502	High	High	7.633e-05	4.606e-08	4.21
False	High	[R].KLSFTESLTSGASLLTLNK.[M]	1xPhospho [T5(99.3)]	3.44158e-05	0.000120736	1	1	1	P19838	P19838 [935-953]	P19838 1xPhospho [T939(99.3)]	1	2090.07808	High	High	7.633e-05	1.814e-05	3.45
False	High	[R].KISENSYSLDDLEIGPGQLSSSTFDSEK.[N]	2xPhospho [S/Y/T]	2.97756e-05	0.000120736	1	1	2	Q9UHB6	Q9UHB6 [223-250]	Q9UHB6 2xPhospho [S/Y/T]	1	3206.37017	High	High	7.633e-05	1.588e-05	3.27
False	High	[R].KISENSYSLDDLEIGPGQLSSSTFDSEK.[N]	1xPhospho [S/Y/T]	3.32153e-05	0.000120736	1	1	1	Q9UHB6	Q9UHB6 [223-250]	Q9UHB6 1xPhospho [S/Y/T]	1	3126.40384	High	High	7.633e-05	1.755e-05	3.95
False	High	[K].KLQVYEGGGQPPPQDLPGSPK.[S]	1xPhospho [S19(100)]	9.96682e-05	0.000120736	1	1	1	Q86Y91	Q86Y91 [386-406]	Q86Y91 1xPhospho [S404(100)]	1	2272.10094	High	High	7.633e-05	4.784e-05	3.93
False	High	[R].KLQLERPVSPETQADLQR.[N]	1xPhospho [S9(100)]	7.24287e-06	0.000120736	1	1	2	Q9P206	Q9P206 [921-938]	Q9P206 1xPhospho [S929(100)]	1	2188.11217	High	High	7.633e-05	4.336e-06	4.66
False	High	[K].KIPRGPPSPPAPVMHSPSR.[K]	2xPhospho [S8(100); S16(99.4)]	1.32251e-05	0.000120736	1	1	5	Q13573	Q13573 [217-235]	Q13573 2xPhospho [S224(100); S232(99.4)]	2	2168.02357	High	High	7.633e-05	7.535e-06	5.04
False	High	[K].KLPPPPPQAPPEEENESEPEEPSGVEGAAFQSR.[L]	1xPhospho [S17(100)]	3.18943e-07	0.000120736	1	1	2	O60341	O60341 [150-182]	O60341 1xPhospho [S166(100)]	1	3606.62719	High	High	7.633e-05	2.44e-07	5.81
False	High	[K].KLPPPPGSPLGHSPTASPPPTAR.[K]	3xPhospho [S8(100); S13(100); S17(98.5)]	3.89121e-05	0.000120736	1	1	6	O95785	O95785 [1139-1161]	O95785 3xPhospho [S1146(100); S1151(100); S1155(98.5)]	1	2499.12342	High	High	7.633e-05	2.033e-05	5.33
False	High	[K].KLPPPPGSPLGHSPTASPPPTAR.[K]	2xPhospho [S8(100); S13(100)]	1.1834e-06	0.000120736	1	1	12	O95785	O95785 [1139-1161]	O95785 2xPhospho [S1146(100); S1151(100)]	1	2419.15709	High	High	7.633e-05	8.16e-07	5.33
False	High	[K].KIPDPDSDDVSEVDAR.[H]	1xPhospho [S7(100)]	5.89813e-05	0.000120736	1	1	2	P51532	P51532 [689-704]	P51532 1xPhospho [S695(100)]	1	1837.78514	High	High	7.633e-05	2.972e-05	2.76
False	High	[R].KLSPFVLSAGSGSPSATSILQK.[K]	1xPhospho [S13(100)]	1.61992e-06	0.000120736	1	1	1	Q9UMZ2	Q9UMZ2 [907-928]	Q9UMZ2 1xPhospho [S919(100)]	1	2255.16829	High	High	7.633e-05	1.091e-06	4.12
False	High	[R].LTQYHGGSLPNVSQLR.[S]	1xPhospho [S8(100)]	2.45175e-05	0.000120736	1	1	2	Q6UUV7	Q6UUV7 [55-70]	Q6UUV7 1xPhospho [S62(100)]	0	1849.89564	High	High	7.633e-05	1.328e-05	4.18
False	High	[K].IEKIGEGTYGVVYKGR.[H]	2xPhospho [T8(100); Y9(100)]	1.12768e-05	0.000120736	1	1	3	P06493	P06493 [7-22]	P06493 2xPhospho [T14(100); Y15(100)]	2	1928.89187	High	High	7.633e-05	6.518e-06	4.82
False	High	[R].LEKVYEELR.[A]	1xPhospho [Y5(100)]	8.26361e-05	0.000120736	1	1	3	Q8NE71	Q8NE71 [412-420]	Q8NE71 1xPhospho [Y416(100)]	1	1258.6079	High	High	7.633e-05	4.042e-05	2.35
False	High	[K].IPRGPPSPPAPVMHSPSR.[K]	1xOxidation [M13]; 2xPhospho [S7(100); S15(100)]	9.02554e-06	0.000120736	1	1	4	Q13573	Q13573 [218-235]	Q13573 2xPhospho [S224(100); S232(100)]	1	2055.92352	High	High	7.633e-05	5.305e-06	5.56
False	High	[K].IPRGPPSPPAPVMHSPSR.[K]	2xPhospho [S7(100); S15(99.3)]	2.61111e-05	0.000120736	1	1	2	Q13573	Q13573 [218-235]	Q13573 2xPhospho [S224(100); S232(99.3)]	1	2039.92861	High	High	7.633e-05	1.408e-05	5.46
False	High	[K].LPQTSDDEKKDF.[-]	1xPhospho [S5(100)]	0.000150902	0.000120736	1	1	4	Q9GZT3	Q9GZT3 [98-109]	Q9GZT3 1xPhospho [S102(100)]	2	1502.64105	High	High	7.633e-05	6.954e-05	2.54
False	High	[K].IPQDGDYEFLK.[S]	1xPhospho [Y7(100)]	2.02379e-05	0.000120736	1	1	2	Q13043	Q13043 [427-437]	Q13043 1xPhospho [Y433(100)]	0	1404.60829	High	High	7.633e-05	1.115e-05	2.28
False	High	[R].LPPPFPGLEPESEGAAGGSEPEAGDSDTEGEDIFTGAAVVSK.[H]	2xPhospho [S19(100); S26(98.8)]	2.28393e-09	0.000120736	1	1	10	Q13596	Q13596 [14-55]	Q13596 2xPhospho [S32(100); S39(98.8)]	0	4273.82616	High	High	7.633e-05	2.579e-09	8.06
False	High	[R].LPPPFPGLEPESEGAAGGSEPEAGDSDTEGEDIFTGAAVVSK.[H]	1xPhospho [S/T]	1.60282e-05	0.000120736	1	1	1	Q13596	Q13596 [14-55]	Q13596 1xPhospho [S/T]	0	4193.85983	High	High	7.633e-05	8.993e-06	5.1
False	High	[R].LPPKVESLESLYFTPIPAR.[S]	1xPhospho [Y12(98.7)]	1.86934e-06	0.000120736	1	1	2	Q14980	Q14980 [1763-1781]	Q14980 1xPhospho [Y1774(98.7)]	1	2237.16175	High	High	7.633e-05	1.244e-06	3.32
False	High	[R].IPNYQLSPTKLPSINK.[S]	1xPhospho [S7(100)]	3.77621e-05	0.000120736	1	1	2	O60934	O60934 [426-441]	O60934 1xPhospho [S432(100)]	1	1892.98814	High	High	7.633e-05	1.977e-05	3.93
False	High	[R].LPNVTGSHMHLPFAGDIYSED.[-]	1xPhospho [Y/S/T]	4.78585e-05	0.000120736	1	1	3	Q96P16	Q96P16 [292-312]	Q96P16 1xPhospho [Y/S/T]	0	2380.03154	High	High	7.633e-05	2.453e-05	3.18
False	High	[R].LPNLSSPSAEGPPGPPSGPAPR.[K]	1xPhospho [S]	1.28667e-05	0.000120736	1	1	1	O60784	O60784 [457-478]	O60784 1xPhospho [S]	0	2162.02777	High	High	7.633e-05	7.357e-06	4.2
False	High	[K].IPNFWVTTFVNHPQVSALLGEEDEEALHYLTR.[V]		2.50977e-07	0.000120736	1	1	1	Q01105	Q01105 [91-122]		0	3725.85984	High	High	7.633e-05	1.955e-07	4.73
False	High	[K].LPLTRSHNNFVAILDLPEGEHQYK.[F]	1xPhospho [T/S/Y]	0.000188056	0.000120736	1	1	1	Q9Y478	Q9Y478 [103-126]	Q9Y478 1xPhospho [T/S/Y]	1	2871.41892	High	High	7.633e-05	8.479e-05	3.46
False	High	[K].LPLSPPLVEDSAFEPSRK.[D]	1xPhospho [S4(100)]	3.45099e-05	0.000120736	1	1	1	O96007	O96007 [17-34]	O96007 1xPhospho [S20(100)]	1	2062.02565	High	High	7.633e-05	1.819e-05	3.07
False	High	[R].IPLPGAEMLEEEPLYVNAK.[Q]	1xOxidation [M8]; 1xPhospho [Y15(100)]	8.33045e-05	0.000120736	1	1	2	P23511	P23511 [252-270]	P23511 1xPhospho [Y266(100)]	0	2209.04981	High	High	7.633e-05	4.072e-05	3.2
False	High	[R].IPLPGAEMLEEEPLYVNAK.[Q]	1xPhospho [Y15(100)]	3.35802e-05	0.000120736	1	1	2	P23511	P23511 [252-270]	P23511 1xPhospho [Y266(100)]	0	2193.0549	High	High	7.633e-05	1.774e-05	3.04
False	High	[R].LPLGGWAEDGQSASRHPEPVPEEGSEDELPPQVHKV.[-]	1xPhospho [S25(100)]	2.82541e-06	0.000120736	1	1	1	Q7Z3C6	Q7Z3C6 [804-839]	Q7Z3C6 1xPhospho [S828(100)]	2	3953.83417	High	High	7.633e-05	1.819e-06	5.48
False	High	[K].LPGDHSYVSQPLVVPADQQLEIER.[L]	1xPhospho [S/Y]	1.61546e-06	0.000120736	1	1	2	Q5VUB5	Q5VUB5 [590-613]	Q5VUB5 1xPhospho [S/Y]	0	2770.34475	High	High	7.633e-05	1.087e-06	3.48
False	High	[R].LPEASQSPLVLK.[Q]	1xPhospho [S7(100)]	1.05123e-06	0.000120736	1	1	2	Q13330	Q13330 [516-527]	Q13330 1xPhospho [S522(100)]	0	1361.70761	High	High	7.633e-05	7.315e-07	4.41
False	High	[R].LPDSDDDEDEETAIQR.[V]	1xPhospho [S4(100)]	8.04545e-08	0.000120736	1	1	4	Q96K21	Q96K21 [351-366]	Q96K21 1xPhospho [S354(100)]	0	1927.74407	High	High	7.633e-05	6.856e-08	4.53
False	High	[R].IPAKLSPTQLR.[R]	1xPhospho [S6(100)]	5.23475e-05	0.000120736	1	1	1	Q9UNS1	Q9UNS1 [1082-1092]	Q9UNS1 1xPhospho [S1087(100)]	1	1303.71336	High	High	7.633e-05	2.662e-05	3.5
False	High	[K].LNWLSVDFNNWKDWEDDSDEDMSNFDR.[F]	1xOxidation [M22]; 1xPhospho [S18(100)]	9.77471e-06	0.000120736	1	1	8	Q15185	Q15185 [96-122]	Q15185 1xPhospho [S113(100)]	1	3488.36854	High	High	7.633e-05	5.704e-06	5.22
False	High	[K].LNWLSVDFNNWKDWEDDSDEDMSNFDR.[F]	1xPhospho [S18(100)]	2.55173e-06	0.000120736	1	1	6	Q15185	Q15185 [96-122]	Q15185 1xPhospho [S113(100)]	1	3472.37362	High	High	7.633e-05	1.658e-06	5.19
False	High	[K].LNWLSVDFNNWK.[D]		0.00011753	0.000120736	1	1	1	Q15185	Q15185 [96-107]		0	1535.76414	High	High	7.633e-05	5.564e-05	2.28
False	High	[R].LNVLEKSSPGHR.[A]	1xPhospho [S8(100)]	2.17927e-05	0.000120736	1	1	3	P29692	P29692 [112-123]	P29692 1xPhospho [S119(100)]	1	1416.6995	High	High	7.633e-05	1.193e-05	3.83
False	High	[K].LNVEPDYLEVLEK.[Q]	1xPhospho [Y7(100)]	2.08576e-05	0.000120736	1	1	1	O94991	O94991 [939-951]	O94991 1xPhospho [Y945(100)]	0	1640.7819	High	High	7.633e-05	1.146e-05	2.43
False	High	[K].LNTLEPLEDQDLPMNELDESEEEEMITVVLEEAKEK.[W]	1xPhospho [S20(100)]	7.24287e-06	0.000120736	1	1	1	Q96GA3	Q96GA3 [312-347]	Q96GA3 1xPhospho [S331(100)]	1	4281.94415	High	High	7.633e-05	4.336e-06	5.62
False	High	[R].LNSVQSSERPLFLVHPIEGSTTVFHSLASR.[L]	1xPhospho [S3(100)]	1.47204e-05	0.000120736	1	1	1	P49327	P49327 [2234-2263]	P49327 1xPhospho [S2236(100)]	0	3388.70493	High	High	7.633e-05	8.329e-06	4.9
False	High	[K].INSSPNVNTTASGVEDLNIIQVTIPDDDNER.[L]	1xPhospho [S/T]	3.74544e-05	0.000120736	1	1	2	P78347	P78347 [828-858]	P78347 1xPhospho [S/T]	0	3420.58024	High	High	7.633e-05	1.961e-05	3.77
False	High	[K].LNSGGGLSEELGSAR.[R]	1xPhospho [S3(100)]	2.66163e-05	0.000120736	1	1	1	Q96KQ7	Q96KQ7 [230-244]	Q96KQ7 1xPhospho [S232(100)]	0	1526.68464	High	High	7.633e-05	1.433e-05	3.84
False	High	[R].LPSAEETLSQKR.[F]	1xPhospho [S3(100)]	5.2919e-05	0.000120736	1	1	2	Q8TCN5	Q8TCN5 [402-413]	Q8TCN5 1xPhospho [S404(100)]	1	1438.69375	High	High	7.633e-05	2.691e-05	3.06
False	High	[R].LPSAQTPNGTDYVASGK.[S]	1xPhospho [T/Y/S]	4.74697e-05	0.000120736	1	1	1	Q9Y520	Q9Y520 [1960-1976]	Q9Y520 1xPhospho [T/Y/S]	0	1785.80549	High	High	7.633e-05	2.437e-05	2.37
False	High	[R].IPSFFPSPEEPPSPSAPSIAK.[S]	1xPhospho [S13(100)]	6.52753e-07	0.000120736	1	1	4	Q12802	Q12802 [2697-2717]	Q12802 1xPhospho [S2709(100)]	0	2262.07299	High	High	7.633e-05	4.72e-07	5.41
False	High	[R].IPSFFPSPEEPPSPSAPSIAK.[S]	2xPhospho [S7(100); S13(100)]	8.4657e-05	0.000120736	1	1	5	Q12802	Q12802 [2697-2717]	Q12802 2xPhospho [S2703(100); S2709(100)]	0	2342.03932	High	High	7.633e-05	4.128e-05	3.47
False	High	[K].LQLDNQYAVLENQK.[S]	1xPhospho [Y7(100)]	3.57077e-07	0.000120736	1	1	2	Q9UKY7	Q9UKY7 [238-251]	Q9UKY7 1xPhospho [Y244(100)]	0	1755.83131	High	High	7.633e-05	2.711e-07	3.94
False	High	[K].LQGLHRQPGLRQPSPSHDGSLSPLQDR.[A]	1xPhospho [S14(99.6)]	0.00016745	0.000120736	1	1	2	Q96A00	Q96A00 [115-141]	Q96A00 1xPhospho [S128(99.6)]	2	3056.5174	High	High	7.633e-05	7.639e-05	3.55
False	High	[K].IQFTSLYHKEEAPASPLRPLYPQISPLKIHIPEPDLR.[S]	2xPhospho [S25(94.2); T/S/Y]	0.000185657	0.000120736	1	1	3	P85037	P85037 [199-235]	P85037 2xPhospho [S223(94.2); T/S/Y]	2	4454.27134	High	High	7.633e-05	8.378e-05	6.3
False	High	[K].IQEYEFTDDPIDVPRIPK.[N]	1xPhospho [Y4(100)]	1.54157e-06	0.000120736	1	1	1	O75528	O75528 [130-147]	O75528 1xPhospho [Y133(100)]	1	2255.06316	High	High	7.633e-05	1.042e-06	4.43
False	High	[R].IQEQESSGEEDSDLSPEEREK.[K]	2xPhospho [S6(100); S7(100)]	4.60067e-07	0.000120736	1	2	2	Q6NXS1	Q6NXS1 [116-136]	Q6NXS1 2xPhospho [S121(100); S122(100)]	1	2580.98624	High	High	7.633e-05	3.422e-07	4.73
False	High	[R].IQEQESSGEEDSDLSPEER.[E]	2xPhospho [S6(100); S7(100)]	2.71101e-07	0.000120736	1	2	7	Q6NXS1	Q6NXS1 [116-134]	Q6NXS1 2xPhospho [S121(100); S122(100)]	0	2323.84868	High	High	7.633e-05	2.1e-07	5.25
False	High	[R].IQEQESSGEEDSDLSPEER.[E]	1xPhospho [S]	5.01216e-05	0.000120736	1	2	3	Q6NXS1	Q6NXS1 [116-134]	Q6NXS1 1xPhospho [S]	0	2243.88235	High	High	7.633e-05	2.564e-05	2.73
False	High	[R].IQELGDLYTPAPGR.[A]	1xPhospho [T9(100)]	4.45009e-06	0.000120736	1	1	1	Q9NWS0	Q9NWS0 [187-200]	Q9NWS0 1xPhospho [T195(100)]	0	1609.76216	High	High	7.633e-05	2.763e-06	4.01
False	High	[R].LQEEQDGGSSDEDRAGPAPPGASDGVDIQDVK.[F]	2xPhospho [S9(100); S10(100)]	8.06621e-05	0.000120736	1	1	1	Q14147	Q14147 [741-772]	Q14147 2xPhospho [S749(100); S750(100)]	1	3399.38974	High	High	7.633e-05	3.948e-05	4.0
False	High	[K].LQEEGGGSDEEETGSPSEDGMQSAR.[T]	1xOxidation [M21]; 2xPhospho [S8(99.5); S15(100)]	0.000110573	0.000120736	1	1	3	Q13610	Q13610 [43-67]	Q13610 2xPhospho [S50(99.5); S57(100)]	0	2757.97066	High	High	7.633e-05	5.261e-05	3.05
False	High	[K].LQEEGGGSDEEETGSPSEDGMQSAR.[T]	2xPhospho [S8(100); S15(100)]	6.32814e-05	0.000120736	1	1	2	Q13610	Q13610 [43-67]	Q13610 2xPhospho [S50(100); S57(100)]	0	2741.97575	High	High	7.633e-05	3.169e-05	4.06
False	High	[K].LQEEGGGSDEEETGSPSEDGMQSAR.[T]	1xOxidation [M21]; 1xPhospho [S8(100)]	1.58462e-06	0.000120736	1	1	5	Q13610	Q13610 [43-67]	Q13610 1xPhospho [S50(100)]	0	2678.00433	High	High	7.633e-05	1.068e-06	4.09
False	High	[K].LQEEGGGSDEEETGSPSEDGMQSAR.[T]	1xPhospho [S8(100)]	2.22963e-06	0.000120736	1	1	2	Q13610	Q13610 [43-67]	Q13610 1xPhospho [S50(100)]	0	2662.00942	High	High	7.633e-05	1.465e-06	4.26
False	High	[R].LQDISELLATGAGLSESEAEPDGDHNITELPQAVAGR.[G]	2xPhospho [S15(100); S17(100)]	1.47341e-10	0.000120736	1	1	9	Q9NQ55	Q9NQ55 [224-260]	Q9NQ55 2xPhospho [S238(100); S240(100)]	0	3963.78966	High	High	7.633e-05	2.06e-10	7.3
False	High	[K].LNQSSPDNVTDTK.[G]	1xPhospho [S5(100)]	0.00011385	0.000120736	1	1	1	Q08AD1	Q08AD1 [595-607]	Q08AD1 1xPhospho [S599(100)]	0	1498.64211	High	High	7.633e-05	5.397e-05	2.46
False	High	[R].LQDISELLATGAGLSESEAEPDGDHNITELPQAVAGR.[G]	1xPhospho [S15(98.1)]	1.07702e-08	0.000120736	1	1	1	Q9NQ55	Q9NQ55 [224-260]	Q9NQ55 1xPhospho [S238(98.1)]	0	3883.82333	High	High	7.633e-05	1.074e-08	7.09
False	High	[R].LQAALDDEEAGGRPAMEPGNGSLDLGGDSAGR.[S]	1xOxidation [M16]; 1xPhospho [S22(100)]	7.44068e-05	0.000120736	1	1	1	Q00839	Q00839 [38-69]	Q00839 1xPhospho [S59(100)]	0	3222.4005	High	High	7.633e-05	3.676e-05	3.33
False	High	[R].LQAALDDEEAGGRPAMEPGNGSLDLGGDSAGR.[S]	1xPhospho [S22(100)]	7.02697e-06	0.000120736	1	1	5	Q00839	Q00839 [38-69]	Q00839 1xPhospho [S59(100)]	0	3206.40559	High	High	7.633e-05	4.214e-06	5.52
False	High	[R].IQAAASTPTNATAASDANTGDRGQTNNAASASASNST.[-]	1xPhospho [T7(99)]	0.000186613	0.000120736	1	1	1	P49841	P49841 [384-420]	P49841 1xPhospho [T390(99)]	1	3545.53721	High	High	7.633e-05	8.417e-05	3.2
False	High	[R].IPYDDYPVVFLPAYENPPAWIPPHER.[V]	1xPhospho [Y3(99.6)]	8.80825e-09	0.000120736	1	1	5	Q5EBL8	Q5EBL8 [5-30]	Q5EBL8 1xPhospho [Y7(99.6)]	0	3175.4965	High	High	7.633e-05	8.933e-09	5.06
False	High	[R].IPVEGPLSPSR.[G]	1xPhospho [S8(100)]	2.00171e-05	0.000120736	1	1	2	O00512	O00512 [680-690]	O00512 1xPhospho [S687(100)]	0	1231.60823	High	High	7.633e-05	1.105e-05	3.72
False	High	[R].LPVDYYGIPFAAPTALASR.[D]	1xPhospho [Y6(100)]	1.43109e-06	0.000120736	1	1	6	Q5T6F2	Q5T6F2 [835-853]	Q5T6F2 1xPhospho [Y840(100)]	0	2102.03582	High	High	7.633e-05	9.717e-07	3.22
False	High	[K].LPSSSGLPAADVSPATAEEPLSPSTPTRRPPFTR.[G]	2xPhospho [S22(100); S/T]	4.14272e-06	0.000120736	1	1	1	O43149	O43149 [1497-1530]	O43149 2xPhospho [S1518(100); S/T]	1	3649.7299	High	High	7.633e-05	2.589e-06	7.64
False	High	[R].LPSSPVYEDAASFK.[A]	2xPhospho [S4(100); Y7(100)]	0.000129601	0.000120736	1	1	4	Q14247	Q14247 [415-428]	Q14247 2xPhospho [S418(100); Y421(100)]	0	1670.67506	High	High	7.633e-05	6.073e-05	3.03
False	High	[R].LPSSPVYEDAASFK.[A]	1xPhospho [S4(100)]	4.12069e-07	0.000120736	1	1	4	Q14247	Q14247 [415-428]	Q14247 1xPhospho [S418(100)]	0	1590.70873	High	High	7.633e-05	3.088e-07	4.12
False	High	[K].LPSPLGNPALPLVSAVSNSSQGTTAAAGPEEK.[F]	1xPhospho [S3(100)]	2.33631e-07	0.000120736	1	1	1	Q9HAZ2	Q9HAZ2 [547-578]	Q9HAZ2 1xPhospho [S549(100)]	0	3140.55111	High	High	7.633e-05	1.834e-07	4.12
False	High	[R].IPSPIGFTPGPQQLLGDPFQGMR.[K]	1xOxidation [M22]; 1xPhospho [S3(100)]	3.1027e-06	0.000120736	1	1	4	Q9NRA8	Q9NRA8 [585-607]	Q9NRA8 1xPhospho [S587(100)]	0	2549.22582	High	High	7.633e-05	1.983e-06	3.4
False	High	[R].IPSPIGFTPGPQQLLGDPFQGMR.[K]	1xPhospho [S3(100)]	6.40287e-07	0.000120736	1	1	2	Q9NRA8	Q9NRA8 [585-607]	Q9NRA8 1xPhospho [S587(100)]	0	2533.23091	High	High	7.633e-05	4.635e-07	2.93
False	High	[R].IPSIVSSPLNSPLDR.[S]	2xPhospho [S7(100); S11(100)]	2.34662e-05	0.000120736	1	1	2	P49790	P49790 [328-342]	P49790 2xPhospho [S334(100); S338(100)]	0	1754.81256	High	High	7.633e-05	1.276e-05	4.09
False	High	[R].IPSIVSSPLNSPLDR.[S]	1xPhospho [S7(100)]	0.000199455	0.000120736	1	1	3	P49790	P49790 [328-342]	P49790 1xPhospho [S334(100)]	0	1674.84623	High	High	7.633e-05	8.918e-05	3.31
False	High	[R].IQALGLHLPDPPLESEDEDEEGATALNNHSSIPMDPEHVELVKR.[T]	1xPhospho [S15(100)]	2.28948e-10	0.000120736	1	1	2	Q16626	Q16626 [100-143]	Q16626 1xPhospho [S114(100)]	1	4922.31901	High	High	7.633e-05	3.094e-10	7.63
False	High	[K].LQIGPPSPGEAQGPLLPSPAR.[G]	1xPhospho [S7(100)]	8.62618e-05	0.000120736	1	1	1	Q9HCH0	Q9HCH0 [430-450]	Q9HCH0 1xPhospho [S436(100)]	0	2162.10054	High	High	7.633e-05	4.195e-05	2.96
False	High	[K].INNVIDNLIVAPGTFEVQIEEVR.[Q]		9.18278e-08	0.000120736	1	1	1	Q12905	Q12905 [81-103]		0	2582.38244	High	High	7.633e-05	7.751e-08	4.32
False	High	[K].LNHVAAGLVSPSLKSDTSSK.[E]	1xPhospho [S10(100)]	6.12599e-05	0.000120736	1	1	1	Q05519	Q05519 [198-217]	Q05519 1xPhospho [S207(100)]	1	2091.04818	High	High	7.633e-05	3.075e-05	4.28
False	High	[R].LLSFSPEEFPTLK.[A]	1xPhospho [S3(100)]	6.57223e-05	0.000120736	1	1	4	Q5JSZ5	Q5JSZ5 [164-176]	Q5JSZ5 1xPhospho [S166(100)]	0	1587.7706	High	High	7.633e-05	3.277e-05	2.6
False	High	[R].LLSEVMEELEK.[V]	1xPhospho [S3(100)]	6.93694e-05	0.000120736	1	1	1	Q9NWB7	Q9NWB7 [345-355]	Q9NWB7 1xPhospho [S347(100)]	0	1399.64263	High	High	7.633e-05	3.441e-05	2.69
False	High	[K].LLSESAQPLKKVEEEQEADEEDVSEEEAESK.[E]	1xPhospho [S24(100)]	4.06179e-09	0.000120736	1	1	3	Q9H3N1	Q9H3N1 [224-254]	Q9H3N1 1xPhospho [S247(100)]	2	3584.58986	High	High	7.633e-05	4.376e-09	6.45
False	High	[R].ILSDVTHSAVFGVPASKSTQLLQAAAAEASLNK.[S]	2xPhospho [S3(100); S/T]	1.3972e-05	0.000120736	1	1	3	Q2M2I8	Q2M2I8 [635-667]	Q2M2I8 2xPhospho [S637(100); S/T]	1	3484.71246	High	High	7.633e-05	7.935e-06	5.01
False	High	[R].ILSDVTHSAVFGVPASK.[S]	1xPhospho [S3(100)]	1.72611e-05	0.000120736	1	1	2	Q2M2I8	Q2M2I8 [635-651]	Q2M2I8 1xPhospho [S637(100)]	0	1807.89899	High	High	7.633e-05	9.626e-06	3.33
False	High	[K].LLSASQLSAEEEEEKQAE.[-]	1xPhospho [S8(100)]	4.96804e-06	0.000120736	1	1	2	P17509	P17509 [207-224]	P17509 1xPhospho [S214(100)]	1	2070.91147	High	High	7.633e-05	3.062e-06	3.65
False	High	[R].LLSALEDLEVLSR.[E]	1xPhospho [S3(100)]	2.23369e-05	0.000120736	1	1	3	Q9NPJ6	Q9NPJ6 [30-42]	Q9NPJ6 1xPhospho [S32(100)]	0	1537.78732	High	High	7.633e-05	1.219e-05	2.92
False	High	[K].LLRQSPPLPGREEEPGLGDSGIQSTPGSGHAPR.[T]	1xPhospho [S5(100)]	0.000152884	0.000120736	1	1	1	Q9C0B5	Q9C0B5 [550-582]	Q9C0B5 1xPhospho [S554(100)]	2	3472.69688	High	High	7.633e-05	7.044e-05	4.1
False	High	[R].LIRGPGENGDDS.[-]	1xPhospho [S12(100)]	7.73719e-06	0.000120736	1	1	2	Q6IBS0	Q6IBS0 [338-349]	Q6IBS0 1xPhospho [S349(100)]	1	1309.542	High	High	7.633e-05	4.606e-06	3.98
False	High	[K].LIRDFQEYVEPGEDFPASPQRR.[N]	1xPhospho [S18(100)]	6.65278e-08	0.000120736	1	1	6	Q9Y6G9	Q9Y6G9 [190-211]	Q9Y6G9 1xPhospho [S207(100)]	2	2729.27192	High	High	7.633e-05	5.757e-08	4.71
False	High	[R].ILQQSVVKTYEDMTLEELEDHEDEFNEEDER.[A]	1xPhospho [T/Y/S]	4.60067e-07	0.000120736	1	1	1	Q9H2J4	Q9H2J4 [39-69]	Q9H2J4 1xPhospho [T/Y/S]	1	3892.66304	High	High	7.633e-05	3.419e-07	5.32
False	High	[K].LLQQQQAVPVPPAPSSPPPLWAGLAK.[Q]	1xPhospho [S16(100)]	1.24355e-06	0.000120736	1	1	2	O75420	O75420 [741-766]	O75420 1xPhospho [S756(100)]	0	2770.46916	High	High	7.633e-05	8.54e-07	4.95
False	High	[R].ILQEKLDQPVSAPPSPR.[D]	2xPhospho [S11(100); S15(100)]	6.02352e-06	0.000120736	1	1	5	Q16204	Q16204 [230-246]	Q16204 2xPhospho [S240(100); S244(100)]	1	2034.9661	High	High	7.633e-05	3.653e-06	5.99
False	High	[R].LLQDSVDFSLADAINTEFKNTR.[T]	1xPhospho [S5(100)]	7.16414e-09	0.000120736	1	1	2	P08670	P08670 [79-100]	P08670 1xPhospho [S83(100)]	1	2577.22324	High	High	7.633e-05	7.383e-09	4.8
False	High	[R].LLQDSVDFSLADAINTEFK.[N]	1xPhospho [S5(100)]	2.74867e-06	0.000120736	1	1	3	P08670	P08670 [79-97]	P08670 1xPhospho [S83(100)]	0	2206.03152	High	High	7.633e-05	1.774e-06	2.68
False	High	[R].LLPSAPQTLPDGPLASPAR.[V]	1xPhospho [S16(100)]	1.53815e-05	0.000120736	1	1	3	O15027	O15027 [1949-1967]	O15027 1xPhospho [S1964(100)]	0	1981.01542	High	High	7.633e-05	8.67e-06	4.04
False	High	[K].LIPITGGNARSPEDQLGKHGEK.[Q]	1xPhospho [S11(100)]	7.16361e-06	0.000120736	1	1	1	Q9UK61	Q9UK61 [917-938]	Q9UK61 1xPhospho [S927(100)]	2	2397.19221	High	High	7.633e-05	4.288e-06	3.35
False	High	[K].LIPITGGNARSPEDQLGK.[H]	1xPhospho [S11(100)]	3.50798e-05	0.000120736	1	1	3	Q9UK61	Q9UK61 [917-934]	Q9UK61 1xPhospho [S927(100)]	1	1945.97428	High	High	7.633e-05	1.845e-05	3.14
False	High	[K].LLPENNVLSPLPSQAMDDLMLSPDDIEQWFTEDPGPDEAPR.[M]	2xOxidation [M16; M20]; 2xPhospho [S9(100); S/T]	3.70054e-06	0.000120736	1	1	14	P04637	P04637 [25-65]	P04637 2xPhospho [S33(100); S/T]	0	4784.07084	High	High	7.633e-05	2.336e-06	4.48
False	High	[K].LLPENNVLSPLPSQAMDDLMLSPDDIEQWFTEDPGPDEAPR.[M]	1xOxidation [M20]; 2xPhospho [S9(100); S/T]	6.5368e-05	0.000120736	1	1	1	P04637	P04637 [25-65]	P04637 2xPhospho [S33(100); S/T]	0	4768.07593	High	High	7.633e-05	3.26e-05	2.98
False	High	[K].LLPENNVLSPLPSQAMDDLMLSPDDIEQWFTEDPGPDEAPR.[M]	2xOxidation [M16; M20]; 1xPhospho [S9(100)]	1.01304e-05	0.000120736	1	1	8	P04637	P04637 [25-65]	P04637 1xPhospho [S33(100)]	0	4704.10451	High	High	7.633e-05	5.895e-06	4.01
False	High	[K].LLPENNVLSPLPSQAMDDLMLSPDDIEQWFTEDPGPDEAPR.[M]	1xOxidation [M]; 1xPhospho [S9(100)]	4.79342e-06	0.000120736	1	1	17	P04637	P04637 [25-65]	P04637 1xPhospho [S33(100)]	0	4688.1096	High	High	7.633e-05	2.964e-06	4.19
False	High	[R].LLPEGEETLESDDEKDEHTSKK.[R]	1xPhospho [S11(100)]	2.20934e-05	0.000120736	1	1	2	Q8N6N3	Q8N6N3 [148-169]	Q8N6N3 1xPhospho [S158(100)]	2	2609.15019	High	High	7.633e-05	1.207e-05	2.9
False	High	[R].LLPEGEETLESDDEKDEHTSK.[K]	1xPhospho [S11(100)]	1.06736e-05	0.000120736	1	1	7	Q8N6N3	Q8N6N3 [148-168]	Q8N6N3 1xPhospho [S158(100)]	1	2481.05523	High	High	7.633e-05	6.184e-06	3.98
False	High	[R].IINEPTAAAIAYGLDR.[RT]		2.38551e-05	0.000120736	1	2	2	P0DMV9	P0DMV9 [172-187]		0	1687.90136	High	High	7.633e-05	1.295e-05	2.35
False	High	[K].ILNDVQDRFEVNISELPDEIDISSYIEQTR.[-]		4.89856e-09	0.000120736	1	1	2	Q13838	Q13838 [399-428]		1	3550.75476	High	High	7.633e-05	5.2e-09	3.14
False	High	[K].ILLVDSPGMGNADDEQQEEGTSSK.[Q]	1xPhospho [S6(100)]	2.39861e-05	0.000120736	1	1	1	Q9UKN8	Q9UKN8 [606-629]	Q9UKN8 1xPhospho [S611(100)]	0	2600.10695	High	High	7.633e-05	1.304e-05	3.7
False	High	[R].ILLSQTTGVAIPLHASSLDDVSLASTPK.[R]	1xPhospho [S/T]	0.000160639	0.000120736	1	1	1	P12270	P12270 [616-643]	P12270 1xPhospho [S/T]	0	2914.5173	High	High	7.633e-05	7.358e-05	2.63
False	High	[R].LLIHQSLAGGIIGVK.[G]		1.21787e-05	0.000120736	1	1	1	P61978	P61978 [149-163]		0	1518.93662	High	High	7.633e-05	6.983e-06	2.55
False	High	[R].ILSISADIETIGEILK.[K]		3.17946e-05	0.000120736	1	1	2	P61978	P61978 [87-102]		0	1714.98369	High	High	7.633e-05	1.688e-05	2.14
False	High	[R].ILSISADIETIGEILKK.[I]		1.52888e-06	0.000120736	1	1	3	P61978	P61978 [87-103]		1	1843.07866	High	High	7.633e-05	1.034e-06	3.02
False	High	[R].LLSPRPSLLTPTGDPR.[A]	1xPhospho [S7(99.2)]	8.98003e-05	0.000120736	1	1	1	Q9Y618	Q9Y618 [937-952]	Q9Y618 1xPhospho [S943(99.2)]	0	1799.94153	High	High	7.633e-05	4.352e-05	3.45
False	High	[R].LLSSEPLDLISVPFGNSSPSDIDVPKPGSPEPQVSGLAANR.[S]	1xPhospho [S29(100)]	1.4361e-05	0.000120736	1	1	1	Q08050	Q08050 [676-716]	Q08050 1xPhospho [S704(100)]	0	4267.11699	High	High	7.633e-05	8.136e-06	5.15
False	High	[K].LNHVAAGLVSPSLK.[S]	1xPhospho [S10(100)]	1.75944e-06	0.000120736	1	1	10	Q05519	Q05519 [198-211]	Q05519 1xPhospho [S207(100)]	0	1485.78251	High	High	7.633e-05	1.177e-06	4.21
False	High	[R].INHTVILDDPFDDPPDLLIPDRSPEPTREQLDSGR.[I]	1xPhospho [S23(100)]	1.2776e-08	0.000120736	1	1	8	Q8WUA2	Q8WUA2 [156-190]	Q8WUA2 1xPhospho [S178(100)]	2	4062.94444	High	High	7.633e-05	1.259e-08	7.78
False	High	[R].INHTVILDDPFDDPPDLLIPDRSPEPTR.[E]	1xPhospho [S23(100)]	9.02935e-09	0.000120736	1	1	4	Q8WUA2	Q8WUA2 [156-183]	Q8WUA2 1xPhospho [S178(100)]	1	3277.57766	High	High	7.633e-05	9.132e-09	6.22
False	High	[K].INHLEYEDQYKDDNFGEGNDGGILDDK.[L]	1xPhospho [Y6(100)]	1.01146e-06	0.000120736	1	1	1	O60216	O60216 [206-232]	O60216 1xPhospho [Y211(100)]	1	3193.32699	High	High	7.633e-05	7.059e-07	3.37
False	High	[K].LNGPQDHSHLLYSTIPR.[M]	1xPhospho [Y12(99.2)]	5.87882e-07	0.000120736	1	1	2	O60716	O60716 [85-101]	O60716 1xPhospho [Y96(99.2)]	0	2027.96987	High	High	7.633e-05	4.287e-07	4.05
False	High	[K].LNGPGENVSEDEAQSSNQR.[K]	1xPhospho [S9(100)]	1.99077e-05	0.000120736	1	1	3	Q659C4	Q659C4 [52-70]	Q659C4 1xPhospho [S60(100)]	0	2110.86731	High	High	7.633e-05	1.098e-05	2.46
False	High	[R].INENDPEYIRER.[N]	1xPhospho [Y8(100)]	2.34662e-05	0.000120736	1	1	3	Q9UEY8	Q9UEY8 [28-39]	Q9UEY8 1xPhospho [Y35(100)]	1	1627.71119	High	High	7.633e-05	1.276e-05	3.24
False	High	[K].INEELESQYQQSMDSK.[L]	1xOxidation [M13]; 1xPhospho [Y9(99.4)]	2.01825e-05	0.000120736	1	1	2	O00193	O00193 [76-91]	O00193 1xPhospho [Y84(99.4)]	0	2024.81546	High	High	7.633e-05	1.113e-05	2.63
False	High	[K].INEELESQYQQSMDSK.[L]	1xPhospho [Y9(99.5)]	2.2793e-06	0.000120736	1	1	3	O00193	O00193 [76-91]	O00193 1xPhospho [Y84(99.5)]	0	2008.82054	High	High	7.633e-05	1.493e-06	3.63
False	High	[R].LMTGDTYTAHAGAK.[F]	1xOxidation [M2]; 1xPhospho [Y7(98.9)]	9.8828e-06	0.000120736	2	2	3	P00519; P42684	P00519 [387-400]; P42684 [433-446]	P00519 1xPhospho [Y393(98.9)]; P42684 1xPhospho [Y439(98.9)]	0	1532.64509	High	High	7.633e-05	5.769e-06	2.05
False	High	[K].LMFKTEGPDSD.[-]	1xOxidation [M2]; 1xPhospho [S10(100)]	1.07324e-05	0.000120736	1	1	13	P04637	P04637 [383-393]	P04637 1xPhospho [S392(100)]	1	1335.51743	High	High	7.633e-05	6.219e-06	3.72
False	High	[K].LMFKTEGPDSD.[-]	1xPhospho [S10(100)]	6.881e-05	0.000120736	1	1	3	P04637	P04637 [383-393]	P04637 1xPhospho [S392(100)]	1	1319.52251	High	High	7.633e-05	3.421e-05	3.53
False	High	[R].IMEETSGMEEEEEEESIAAVPGRR.[G]	1xPhospho [S6(98.6)]	6.75218e-05	0.000120736	1	1	1	Q9UIF9	Q9UIF9 [1046-1069]	Q9UIF9 1xPhospho [S1051(98.6)]	1	2788.1689	High	High	7.633e-05	3.36e-05	4.15
False	High	[R].IMEETSGMEEEEEEESIAAVPGR.[R]	1xOxidation [M2]; 1xPhospho [T/S]	0.000115983	0.000120736	1	1	1	Q9UIF9	Q9UIF9 [1046-1068]	Q9UIF9 1xPhospho [T/S]	0	2648.0627	High	High	7.633e-05	5.486e-05	3.97
False	High	[K].LNHVAAGLVSPSLKSDTSSKEIEEAMK.[R]	1xPhospho [S10(99.1)]	2.26658e-07	0.000120736	1	1	1	Q05519	Q05519 [198-224]	Q05519 1xPhospho [S207(99.1)]	2	2921.43258	High	High	7.633e-05	1.782e-07	5.7
False	High	[K].IMATPEQVGK.[M]	1xOxidation [M2]; 1xPhospho [T4(100)]	0.00020253	0.000120736	1	1	3	P12956	P12956 [452-461]	P12956 1xPhospho [T455(100)]	0	1169.5272	High	High	7.633e-05	9.046e-05	2.73
False	High	[R].LMAEQVMEDEFDLDSDDELQIDER.[L]	1xPhospho [S15(100)]	3.38847e-06	0.000120736	1	1	4	Q9UPP1	Q9UPP1 [637-660]	Q9UPP1 1xPhospho [S651(100)]	0	2965.20026	High	High	7.633e-05	2.151e-06	3.91
False	High	[R].LIYEDYVSILSPK.[E]	1xPhospho [Y3(100)]	3.70054e-06	0.000120736	1	1	2	P49795	P49795 [141-153]	P49795 1xPhospho [Y143(100)]	0	1619.79682	High	High	7.633e-05	2.331e-06	3.26
False	High	[R].IIYDSDSESEETLQVK.[N]	2xPhospho [S5(100); S7(100)]	7.69474e-06	0.000120736	1	1	10	P35251	P35251 [65-80]	P35251 2xPhospho [S69(100); S71(100)]	0	2015.81341	High	High	7.633e-05	4.579e-06	4.65
False	High	[R].IIYDSDSESEETLQVK.[N]	1xPhospho [S5(100)]	1.75958e-05	0.000120736	1	1	2	P35251	P35251 [65-80]	P35251 1xPhospho [S69(100)]	0	1935.84708	High	High	7.633e-05	9.796e-06	3.35
False	High	[K].LLVSNLDFGVSDADIQELFAEFGTLKK.[A]		2.10875e-05	0.000120736	1	1	1	Q86V81	Q86V81 [108-134]		1	2969.55063	High	High	7.633e-05	1.158e-05	2.69
False	High	[K].LLVDVDESTLSPEEQKER.[K]	1xPhospho [S11(100)]	8.49567e-06	0.000120736	1	1	1	O75533	O75533 [478-495]	O75533 1xPhospho [S488(100)]	1	2167.0166	High	High	7.633e-05	5.011e-06	5.12
False	High	[R].IITITGTQDQIQNAQYLLQNSVK.[Q]		7.52128e-05	0.000120736	1	1	1	P61978	P61978 [434-456]		0	2589.38826	High	High	7.633e-05	3.711e-05	3.35
False	High	[R].ILTEAEIDAHLVALAERD.[-]		4.23451e-08	0.000120736	1	1	3	P60900	P60900 [229-246]		1	1979.0444	High	High	7.633e-05	3.796e-08	4.29
False	High	[K].LISWYDNEFGYSNR.[V]		2.57562e-05	0.000120736	1	1	2	P04406	P04406 [310-323]		0	1763.80237	High	High	7.633e-05	1.39e-05	3.49
False	High	[R].LLSVQQDFTSGLK.[T]	1xPhospho [S3(100)]	0.000131319	0.000120736	1	1	1	Q96EV8	Q96EV8 [9-21]	Q96EV8 1xPhospho [S11(100)]	0	1515.74545	High	High	7.633e-05	6.143e-05	3.03
False	High	[R].LLSVKGSPK.[V]	1xPhospho [S7(100)]	0.000186134	0.000120736	1	1	2	Q96T58	Q96T58 [1281-1289]	Q96T58 1xPhospho [S1287(100)]	1	1008.54892	High	High	7.633e-05	8.389e-05	2.77
False	High	[R].LLSTKGDTLDVVLLEAR.[E]	1xPhospho [S3(100)]	1.61607e-05	0.000120736	1	1	2	Q5VWG9	Q5VWG9 [197-213]	Q5VWG9 1xPhospho [S199(100)]	1	1923.01984	High	High	7.633e-05	9.065e-06	3.85
False	High	[R].LLSSNEDDANILSSPTDR.[S]	1xPhospho [S/T]	8.61903e-08	0.000120736	1	1	3	O75448	O75448 [860-877]	O75448 1xPhospho [S/T]	0	2026.89648	High	High	7.633e-05	7.304e-08	5.4
False	High	[R].LLSSEPLDLISVPFGNSSPSDIDVPKPGSPEPQVSGLAANR.[S]	2xPhospho [S11(96.8); S29(100)]	4.60706e-05	0.000120736	1	1	1	Q08050	Q08050 [676-716]	Q08050 2xPhospho [S686(96.8); S704(100)]	0	4347.08332	High	High	7.633e-05	2.368e-05	3.35
False	High	[R].LMAEQVMEDEFDLDSDDELQIDER.[L]	1xOxidation [M]; 1xPhospho [S15(100)]	5.64087e-07	0.000120736	1	1	14	Q9UPP1	Q9UPP1 [637-660]	Q9UPP1 1xPhospho [S651(100)]	0	2981.19517	High	High	7.633e-05	4.131e-07	3.98
False	High	[K].LQLLEDDKENR.[Y]		2.5871e-06	0.000120736	1	1	1	P09874	P09874 [572-582]		1	1372.70668	High	High	7.633e-05	1.678e-06	3.22
False	High	[K].LQLSDEESVFEEALMSPDTR.[Y]	1xPhospho [S4(100)]	2.71857e-06	0.000120736	1	1	2	Q86SQ0	Q86SQ0 [486-505]	Q86SQ0 1xPhospho [S489(100)]	0	2376.03126	High	High	7.633e-05	1.757e-06	3.95
False	High	[K].IQIVTAVDASGSPK.[Q]	1xPhospho [S12(100)]	7.80131e-06	0.000120736	1	1	1	P49116	P49116 [35-48]	P49116 1xPhospho [S46(100)]	0	1465.7298	High	High	7.633e-05	4.643e-06	4.29
False	High	[K].LSQAYAISAGVSLEGQQLFQTIHK.[T]	1xPhospho [Y5(99.4)]	4.3394e-09	0.000120736	1	1	2	Q3MHD2	Q3MHD2 [99-122]	Q3MHD2 1xPhospho [Y103(99.4)]	0	2669.33346	High	High	7.633e-05	4.653e-09	5.64
False	High	[K].LSPSTSGPHSHDYLPQER.[E]	1xPhospho [Y13(100)]	5.45747e-07	0.000120736	1	1	1	Q9HCE1	Q9HCE1 [968-985]	Q9HCE1 1xPhospho [Y980(100)]	0	2087.91822	High	High	7.633e-05	3.999e-07	4.34
False	High	[K].LSPFFTLDLSPTEDKSSKPSSFTEK.[V]	1xPhospho [S10(100)]	0.000165723	0.000120736	1	1	1	A7KAX9	A7KAX9 [862-886]	A7KAX9 1xPhospho [S871(100)]	1	2868.35906	High	High	7.633e-05	7.573e-05	3.24
False	High	[R].LSPEVAPPAHR.[R]	1xPhospho [S2(100)]	0.000196423	0.000120736	1	1	2	Q8TAD8	Q8TAD8 [34-44]	Q8TAD8 1xPhospho [S35(100)]	0	1253.60381	High	High	7.633e-05	8.799e-05	2.4
False	High	[R].LSNPQIEWQNSTIDSEDGEQFDNMTDGVAEPMHGSLAGVK.[L]	1xPhospho [S15(98.8)]	7.60925e-10	0.000120736	1	1	1	Q9H2P0	Q9H2P0 [1057-1096]	Q9H2P0 1xPhospho [S1071(98.8)]	0	4426.91156	High	High	7.633e-05	9.346e-10	7.42
False	High	[K].ISNLSPEEEQGLWK.[Q]	1xPhospho [S5(100)]	8.19727e-06	0.000120736	1	1	2	Q5HYJ3	Q5HYJ3 [189-202]	Q5HYJ3 1xPhospho [S193(100)]	0	1709.77821	High	High	7.633e-05	4.854e-06	4.39
False	High	[K].LSNKELKPQKSVVSDLEADDVK.[G]	2xPhospho [S11(100); S14(100)]	0.00010796	0.000120736	1	1	2	P11388	P11388 [1364-1385]	P11388 2xPhospho [S1374(100); S1377(100)]	2	2602.24127	High	High	7.633e-05	5.151e-05	4.54
False	High	[K].ISMQDVDLSLGSPK.[L]	1xPhospho [S12(100)]	7.18452e-05	0.000120736	1	1	1	Q09666	Q09666 [500-513]	Q09666 1xPhospho [S511(100)]	0	1569.723	High	High	7.633e-05	3.56e-05	3.17
False	High	[K].LSMEDSKSPPPKATEEK.[K]	1xOxidation [M3]; 1xPhospho [S8(100)]	0.000192444	0.000120736	1	1	3	Q9NQG5	Q9NQG5 [127-143]	Q9NQG5 1xPhospho [S134(100)]	2	1969.88242	High	High	7.633e-05	8.649e-05	2.25
False	High	[R].LSLTRSPVSPLAAQGIPLPAQLTK.[S]	2xPhospho [S9(100); T/S]	2.09256e-07	0.000120736	1	1	3	Q96SI1	Q96SI1 [30-53]	Q96SI1 2xPhospho [S38(100); T/S]	1	2618.37183	High	High	7.633e-05	1.655e-07	6.58
False	High	[K].LSLSPISLAESWEDGSPPPQAR.[T]	1xPhospho [S16(100)]	3.1363e-05	0.000120736	1	1	2	A1L170	A1L170 [234-255]	A1L170 1xPhospho [S249(100)]	0	2417.13845	High	High	7.633e-05	1.665e-05	4.29
False	High	[R].ISLPLPNFSSLNLRETNLDSLPLVDTHSKR.[T]	1xPhospho [S/T]	0.000178167	0.000120736	1	1	1	P08670	P08670 [411-440]	P08670 1xPhospho [S/T]	2	3456.78866	High	High	7.633e-05	8.08e-05	3.97
False	High	[K].ISLHPIEDNPIEEISVLSPEDLEAIKNPDSITNQIALLEAR.[C]	1xPhospho [S15(100)]	4.87323e-08	0.000120736	1	1	5	Q9NTJ3	Q9NTJ3 [1042-1082]	Q9NTJ3 1xPhospho [S1056(100)]	1	4616.33827	High	High	7.633e-05	4.326e-08	6.17
False	High	[R].LSLGPLSPEKLEEILDEANR.[L]	1xPhospho [S7(100)]	7.38891e-07	0.000120736	1	1	3	Q6PGN9	Q6PGN9 [64-83]	Q6PGN9 1xPhospho [S70(100)]	1	2303.15303	High	High	7.633e-05	5.296e-07	4.3
False	High	[K].LSIFDANESGFESYEALPQHK.[L]	1xPhospho [Y14(99.3)]	2.97756e-05	0.000120736	1	1	2	P26358	P26358 [386-406]	P26358 1xPhospho [Y399(99.3)]	0	2462.09116	High	High	7.633e-05	1.591e-05	2.48
False	High	[K].LSLEGDHSTPPSAYGSVK.[A]	1xPhospho [Y14(100)]	6.98416e-11	0.000120736	1	2	8	A6NMY6	A6NMY6 [11-28]	A6NMY6 1xPhospho [Y24(100)]	0	1924.86881	High	High	7.633e-05	1.035e-10	6.22
False	High	[K].LSLAEIYEQEYIKLNQQK.[T]	1xPhospho [Y7(100)]	0.000161896	0.000120736	1	1	1	O00566	O00566 [467-484]	O00566 1xPhospho [Y473(100)]	1	2290.13666	High	High	7.633e-05	7.413e-05	2.86
False	High	[K].ISKLEVTEIVKPSPK.[R]	1xPhospho [S13(100)]	0.000142462	0.000120736	1	1	1	Q7Z6E9	Q7Z6E9 [1167-1181]	Q7Z6E9 1xPhospho [S1179(100)]	1	1747.96053	High	High	7.633e-05	6.603e-05	3.51
False	High	[R].ISKFYPIPSLHSTGS.[-]	1xPhospho [Y5(100)]	9.80848e-05	0.000120736	1	1	2	Q9H2G2	Q9H2G2 [1221-1235]	Q9H2G2 1xPhospho [Y1225(100)]	1	1713.82476	High	High	7.633e-05	4.721e-05	3.29
False	High	[R].ISHSLYSGIEGLDESPSR.[N]	1xPhospho [S/Y]	5.42543e-06	0.000120736	1	1	1	Q8TEW0	Q8TEW0 [714-731]	Q8TEW0 1xPhospho [S/Y]	0	2026.91174	High	High	7.633e-05	3.322e-06	4.32
False	High	[K].LSGINEIPRPFSPPVTSNTSPPPAAPLAR.[A]	2xPhospho [S12(100); S20(100)]	3.23366e-07	0.000120736	1	1	4	Q0JRZ9	Q0JRZ9 [477-505]	Q0JRZ9 2xPhospho [S488(100); S496(100)]	0	3143.53264	High	High	7.633e-05	2.473e-07	5.13
False	High	[K].LSGINEIPRPFSPPVTSNTSPPPAAPLAR.[A]	1xPhospho [T16(98.5)]	5.66967e-06	0.000120736	1	1	2	Q0JRZ9	Q0JRZ9 [477-505]	Q0JRZ9 1xPhospho [T492(98.5)]	0	3063.56631	High	High	7.633e-05	3.459e-06	4.05
False	High	[R].ISGLIYEETR.[G]	1xPhospho [Y6(100)]	0.000142462	0.000120736	1	1	1	P62805	P62805 [47-56]	P62805 1xPhospho [Y52(100)]	0	1260.58716	High	High	7.633e-05	6.611e-05	2.5
False	High	[R].ISGLIYEETR.[G]		2.15551e-05	0.000120736	1	1	4	P62805	P62805 [47-56]		0	1180.62083	High	High	7.633e-05	1.181e-05	3.49
False	High	[K].LSGGDDDAAGQFFPEAAQVAYQMWELSAVAR.[V]	1xPhospho [Y21(100)]	1.09557e-06	0.000120736	1	1	3	P08133	P08133 [320-350]	P08133 1xPhospho [Y340(100)]	0	3380.49295	High	High	7.633e-05	7.61e-07	2.94
False	High	[K].LSEGSQPAEEEEDQETPSR.[N]	1xPhospho [S2(99.4)]	1.62051e-05	0.000120736	1	1	3	Q9UKV3	Q9UKV3 [239-257]	Q9UKV3 1xPhospho [S240(99.4)]	0	2197.87687	High	High	7.633e-05	9.093e-06	3.46
False	High	[K].LSEGEGNGPPPTVAPSSPSVVPVAR.[D]	1xPhospho [S17(100)]	8.30812e-05	0.000120736	1	1	1	Q9UPU7	Q9UPU7 [457-481]	Q9UPU7 1xPhospho [S473(100)]	0	2481.20211	High	High	7.633e-05	4.055e-05	3.49
False	High	[K].ISDYFEFAGGSAPGTSPGR.[S]	1xPhospho [S16(100)]	7.53276e-07	0.000120736	1	1	3	Q86UE8	Q86UE8 [84-102]	Q86UE8 1xPhospho [S99(100)]	0	1995.84841	High	High	7.633e-05	5.386e-07	4.87
False	High	[R].LSDVDANTAIKHEEQSNEDIPIAEQSSK.[D]	1xPhospho [S16(100)]	8.64281e-08	0.000120736	1	1	1	Q12888	Q12888 [207-234]	Q12888 1xPhospho [S222(100)]	1	3148.43179	High	High	7.633e-05	7.334e-08	3.88
False	High	[R].LSQNSVNLSPSSHANNLSVVTYSK.[G]	1xPhospho [S9(100)]	1.91625e-06	0.000120736	1	1	2	Q9H6K1	Q9H6K1 [264-287]	Q9H6K1 1xPhospho [S272(100)]	0	2626.25085	High	High	7.633e-05	1.274e-06	4.09
False	High	[K].LSRGDSLKEPTSIAESSR.[H]	1xPhospho [S6(100)]	2.5406e-05	0.000120736	1	1	1	Q9C0B5	Q9C0B5 [375-392]	Q9C0B5 1xPhospho [S380(100)]	2	2012.96484	High	High	7.633e-05	1.374e-05	4.0
False	High	[K].LSSEDEEEDEAEDDQSEASGKK.[S]	1xPhospho [S3(100)]	3.65811e-09	0.000120736	1	1	2	Q8NEJ9	Q8NEJ9 [141-162]	Q8NEJ9 1xPhospho [S143(100)]	1	2506.94647	High	High	7.633e-05	3.971e-09	5.56
False	High	[R].LSSESHHGGSPIHWVLPAGMSAK.[M]	1xPhospho [S10(98.1)]	5.45223e-05	0.000120736	1	1	3	Q96MU7	Q96MU7 [415-437]	Q96MU7 1xPhospho [S424(98.1)]	0	2465.14315	High	High	7.633e-05	2.766e-05	4.9
False	High	[R].LTPSPDIIVLSDNEASSPR.[S]	1xPhospho [S11(100)]	3.14571e-06	0.000120736	1	1	8	Q8WXI9	Q8WXI9 [119-137]	Q8WXI9 1xPhospho [S129(100)]	0	2091.00056	High	High	7.633e-05	2.011e-06	4.01
False	High	[R].LTPRPSPSPMIESTPMSIAGDATPLLDEMDR.[-]	1xPhospho [T23(100)]	7.70059e-07	0.000120736	1	1	2	Q7KZ85	Q7KZ85 [1696-1726]	Q7KZ85 1xPhospho [T1718(100)]	0	3405.57761	High	High	7.633e-05	5.495e-07	5.39
False	High	[R].ITPPAAKPGSPQAK.[S]	1xPhospho [S10(100)]	0.00010625	0.000120736	1	1	5	P35658	P35658 [669-682]	P35658 1xPhospho [S678(100)]	0	1442.74031	High	High	7.633e-05	5.073e-05	4.24
False	High	[R].ITPLSLQTQGSSHETLNIVEEK.[K]	1xPhospho [S12(100)]	1.55514e-05	0.000120736	1	1	2	O43491	O43491 [672-693]	O43491 1xPhospho [S683(100)]	0	2504.22799	High	High	7.633e-05	8.757e-06	4.16
False	High	[K].LTPAEEENNSFQRLSP.[-]	1xPhospho [S15(100)]	9.72965e-08	0.000120736	1	1	1	Q5HYI7	Q5HYI7 [297-312]	Q5HYI7 1xPhospho [S311(100)]	1	1911.84841	High	High	7.633e-05	8.165e-08	5.26
False	High	[R].ITNDAREDEMEENLTQVGSILGNLK.[D]	1xPhospho [S19(100)]	2.78672e-07	0.000120736	1	1	2	O00161	O00161 [143-167]	O00161 1xPhospho [S161(100)]	1	2869.32851	High	High	7.633e-05	2.152e-07	4.03
False	High	[K].LTISNGPKNHSVNEEEQEEQGEGSEDEWEQVGPR.[N]	1xPhospho [S24(100)]	1.06443e-05	0.000120736	1	1	1	Q14694	Q14694 [553-586]	Q14694 1xPhospho [S576(100)]	1	3917.67337	High	High	7.633e-05	6.168e-06	5.05
False	High	[K].ITLPVDFVTADKFDENAK.[T]		9.97388e-08	0.000120736	1	1	1	P00558	P00558 [280-297]		1	2023.03825	High	High	7.633e-05	8.368e-08	3.06
False	High	[K].LTLNSPIFDKPLSR.[R]	1xPhospho [S5(100)]	0.000189995	0.000120736	1	1	1	Q00536	Q00536 [134-147]	Q00536 1xPhospho [S138(100)]	0	1680.87205	High	High	7.633e-05	8.548e-05	3.15
False	High	[K].LTIHGDLYYEGKEFETR.[L]	1xPhospho [Y9(99)]	5.53097e-06	0.000120736	1	1	1	Q13435	Q13435 [584-600]	Q13435 1xPhospho [Y592(99)]	1	2150.97943	High	High	7.633e-05	3.384e-06	2.73
False	High	[K].ITKPGSIDSNNQLFAPGGRLSWGK.[G]	1xPhospho [S21(100)]	3.47937e-05	0.000120736	1	1	2	Q04637	Q04637 [1072-1095]	Q04637 1xPhospho [S1092(100)]	1	2623.30283	High	High	7.633e-05	1.833e-05	4.49
False	High	[K].LTGSTSSLNKLSVQSSGNRR.[S]	2xPhospho [S4(97.1); S7(98.5)]	0.00021201	0.000120736	1	1	2	Q9NV70	Q9NV70 [467-486]	Q9NV70 2xPhospho [S470(97.1); S473(98.5)]	2	2252.04318	High	High	7.633e-05	9.425e-05	4.14
False	High	[K].ITFITSFGGSDEEAAAAAAAAAASGVTTGKPPAPPQPGGPAPGR.[N]	1xPhospho [T/S]	5.04105e-14	0.000120736	1	1	3	Q8N2M8	Q8N2M8 [326-369]	Q8N2M8 1xPhospho [T/S]	0	4099.97608	High	High	7.633e-05	1.322e-13	9.87
False	High	[K].LTDEDFSPFGSGGGLFSGGK.[G]	1xPhospho [S7(100)]	4.08677e-07	0.000120736	2	2	4	Q9Y4E1; Q641Q2	Q9Y4E1 [346-365]; Q641Q2 [346-365]	Q9Y4E1 1xPhospho [S352(100)]; Q641Q2 1xPhospho [S352(100)]	0	2054.87429	High	High	7.633e-05	3.069e-07	4.72
False	High	[K].LSDTTEYQPILSSYSHR.[A]	1xPhospho [Y7(98.8)]	2.40835e-06	0.000120736	1	1	1	Q5VT52	Q5VT52 [863-879]	Q5VT52 1xPhospho [Y869(98.8)]	0	2076.92739	High	High	7.633e-05	1.571e-06	3.73
False	High	[K].LTASEQAHPQEPAESAHEPRLSAEYEK.[V]	1xPhospho [S22(100)]	0.000177251	0.000120736	1	1	2	Q02952	Q02952 [350-376]	Q02952 1xPhospho [S371(100)]	1	3085.38986	High	High	7.633e-05	8.046e-05	6.32
False	High	[K].ISYIPDEEVSSPSPPQR.[A]	1xPhospho [S13(100)]	1.61164e-05	0.000120736	1	1	8	Q9Y6M1	Q9Y6M1 [152-168]	Q9Y6M1 1xPhospho [S164(100)]	0	1980.89503	High	High	7.633e-05	9.053e-06	4.3
False	High	[K].LSVPTSDEEDEVPAPKPR.[G]	2xPhospho [T5(100); S6(100)]	2.29169e-07	0.000120736	1	1	7	Q8NE71	Q8NE71 [104-121]	Q8NE71 2xPhospho [T108(100); S109(100)]	0	2125.90904	High	High	7.633e-05	1.797e-07	4.95
False	High	[K].LSVPTSDEEDEVPAPKPR.[G]	1xPhospho [S6(99.5)]	5.84487e-08	0.000120736	1	1	7	Q8NE71	Q8NE71 [104-121]	Q8NE71 1xPhospho [S109(99.5)]	0	2045.94271	High	High	7.633e-05	5.107e-08	3.92
False	High	[R].LSVALDGGRSPDVLSLESR.[N]	1xPhospho [S10(99.6)]	3.93217e-07	0.000120736	1	1	1	Q66GS9	Q66GS9 [244-262]	Q66GS9 1xPhospho [S253(99.6)]	1	2051.01687	High	High	7.633e-05	2.956e-07	4.68
False	High	[R].LSTTPSPTSSLHEDGVEDFRR.[Q]	3xPhospho [T4(100); S6(100); S/T]	0.000153684	0.000120736	1	1	2	O94842	O94842 [173-193]	O94842 3xPhospho [T176(100); S178(100); S/T]	1	2571.02014	High	High	7.633e-05	7.077e-05	4.06
False	High	[K].ISTASQVSQGTGSPVPK.[I]	1xPhospho [S13(99.4)]	1.46398e-05	0.000120736	1	1	1	Q9ULM3	Q9ULM3 [524-540]	Q9ULM3 1xPhospho [S536(99.4)]	0	1723.82622	High	High	7.633e-05	8.27e-06	3.74
False	High	[R].LSSTDDGYIDLQFK.[K]	1xPhospho [S3(99.5)]	2.56155e-05	0.000120736	1	1	1	Q96A57	Q96A57 [22-35]	Q96A57 1xPhospho [S24(99.5)]	0	1681.73567	High	High	7.633e-05	1.383e-05	3.47
False	High	[K].LSSQISAGEEKWNSVSPASAGKR.[K]	2xPhospho [S6(100); S16(100)]	4.41445e-07	0.000120736	1	1	3	Q86UE4	Q86UE4 [293-315]	Q86UE4 2xPhospho [S298(100); S308(100)]	2	2549.14329	High	High	7.633e-05	3.295e-07	7.2
False	High	[K].LSSQISAGEEKWNSVSPASAGKR.[K]	1xPhospho [S6(100)]	2.53597e-09	0.000120736	1	1	4	Q86UE4	Q86UE4 [293-315]	Q86UE4 1xPhospho [S298(100)]	2	2469.17696	High	High	7.633e-05	2.836e-09	6.5
False	High	[K].LSSQISAGEEKWNSVSPASAGK.[R]	1xPhospho [S]	4.04259e-05	0.000120736	1	1	1	Q86UE4	Q86UE4 [293-314]	Q86UE4 1xPhospho [S]	1	2313.07585	High	High	7.633e-05	2.104e-05	3.89
False	High	[K].ISSIQSIVPALEIANAHRKPLVIIAEDVDGEALSTLVLNR.[L]		6.10697e-06	0.000120736	1	1	2	P10809	P10809 [251-290]		1	4265.38675	High	High	7.633e-05	3.698e-06	4.01
False	High	[K].ISSLLEEQFQQGK.[L]		4.63767e-06	0.000120736	1	1	1	P62241	P62241 [158-170]		0	1506.77985	High	High	7.633e-05	2.875e-06	3.65
False	High	[K].LSSKLSAVSLR.[G]	1xPhospho [S6(100)]	0.000165723	0.000120736	1	1	2	Q15036	Q15036 [432-442]	Q15036 1xPhospho [S437(100)]	1	1240.66608	High	High	7.633e-05	7.571e-05	2.5
False	High	[R].LSSESHHGGSPIHWVLPAGMSAK.[M]	1xOxidation [M20]; 1xPhospho [S10(98.7)]	0.000122289	0.000120736	1	1	3	Q96MU7	Q96MU7 [415-437]	Q96MU7 1xPhospho [S424(98.7)]	0	2481.13807	High	High	7.633e-05	5.76e-05	3.84
False	High	[R].ISYTPPESPVPSYASSTPLHVPVPR.[A]	2xPhospho [T4(99); S8(100)]	1.10315e-05	0.000120736	1	1	1	P41212	P41212 [15-39]	P41212 2xPhospho [T18(99); S22(100)]	0	2838.3151	High	High	7.633e-05	6.379e-06	3.13
False	High	[K].LSDSYSNTLPVRK.[S]	1xPhospho [S/Y/T]	1.62943e-05	0.000120736	1	1	3	Q9UQB8	Q9UQB8 [333-345]	Q9UQB8 1xPhospho [S/Y/T]	1	1559.74651	High	High	7.633e-05	9.143e-06	2.71
False	High	[R].LSDSTTGADSLLDISSEADQQDLLSLLQAK.[V]	1xPhospho [S/T]	1.68862e-05	0.000120736	1	1	6	Q9P0K7	Q9P0K7 [326-355]	Q9P0K7 1xPhospho [S/T]	0	3214.52502	High	High	7.633e-05	9.431e-06	2.77
False	High	[K].LSDPPTSPSSPSQMMPHVQTHF.[-]	2xPhospho [S10(98.8); T/S]	4.72123e-05	0.000120736	1	1	2	Q13496	Q13496 [582-603]	Q13496 2xPhospho [S591(98.8); T/S]	0	2568.0336	High	High	7.633e-05	2.421e-05	3.68
False	High	[K].IREYFGGFGEVESIELPMDNK.[T]		6.91825e-05	0.000120736	1	1	1	Q14103	Q14103 [198-218]		1	2430.16459	High	High	7.633e-05	3.439e-05	3.16
False	High	[K].IREYFGEFGEIEAIELPMDPK.[L]		1.13078e-05	0.000120736	1	1	1	Q99729	Q99729 [170-190]		1	2483.21629	High	High	7.633e-05	6.523e-06	3.21
False	High	[R].LREPVLYSPPSAVFVEPNRNEYLELK.[A]	2xPhospho [Y7(99.2); Y22(100)]	3.02681e-05	0.000120736	1	1	1	O94991	O94991 [911-936]	O94991 2xPhospho [Y917(99.2); Y932(100)]	2	3219.55271	High	High	7.633e-05	1.614e-05	3.92
False	High	[R].IRDSEYEIQR.[Q]	1xPhospho [Y6(100)]	9.47369e-05	0.000120736	1	1	2	Q03188	Q03188 [247-256]	Q03188 1xPhospho [Y252(100)]	1	1388.62059	High	High	7.633e-05	4.571e-05	2.13
False	High	[R].LRAYQDQISPVPGAPKAPAATSILHK.[A]	1xPhospho [S9(100)]	2.51684e-06	0.000120736	1	1	1	Q969V6	Q969V6 [377-402]	Q969V6 1xPhospho [S385(100)]	2	2809.47604	High	High	7.633e-05	1.636e-06	6.35
False	High	[R].LRAYQDQISPVPGAPK.[A]	1xPhospho [S9(100)]	2.06301e-05	0.000120736	1	1	1	Q969V6	Q969V6 [377-392]	Q969V6 1xPhospho [S385(100)]	1	1819.91023	High	High	7.633e-05	1.134e-05	4.02
False	High	[R].IRAEEEDLAAVPFLASDNEEEEDEKGNSGSLIR.[K]	1xPhospho [S16(100)]	7.65378e-09	0.000120736	1	1	1	O95714	O95714 [2913-2945]	O95714 1xPhospho [S2928(100)]	2	3712.68616	High	High	7.633e-05	7.856e-09	6.21
False	High	[R].LQTTDNLLPMSPEEFDEVSR.[I]	1xOxidation [M10]; 1xPhospho [S11(100)]	3.53683e-05	0.000120736	1	1	4	P42224	P42224 [717-736]	P42224 1xPhospho [S727(100)]	0	2417.05781	High	High	7.633e-05	1.863e-05	4.24
False	High	[R].LQTTDNLLPMSPEEFDEVSR.[I]	1xPhospho [S11(100)]	4.11997e-06	0.000120736	1	1	4	P42224	P42224 [717-736]	P42224 1xPhospho [S727(100)]	0	2401.0629	High	High	7.633e-05	2.574e-06	4.55
False	High	[R].LQSIGTENTEENRR.[F]	1xPhospho [S3(100)]	0.000189508	0.000120736	1	1	1	P04075	P04075 [44-57]	P04075 1xPhospho [S46(100)]	1	1726.77558	High	High	7.633e-05	8.531e-05	3.05
False	High	[R].LQSIGTENTEENR.[R]	1xPhospho [S3(100)]	3.42283e-05	0.000120736	1	1	1	P04075	P04075 [44-56]	P04075 1xPhospho [S46(100)]	0	1570.67447	High	High	7.633e-05	1.808e-05	2.93
False	High	[R].IQQSLSNPLSISLTDRK.[T]	1xPhospho [S6(99.3)]	5.00923e-06	0.000120736	1	1	1	Q8NG31	Q8NG31 [573-589]	Q8NG31 1xPhospho [S578(99.3)]	1	1980.01615	High	High	7.633e-05	3.082e-06	4.13
False	High	[R].LQQQHSEQPPLQPSPVMTR.[R]	1xOxidation [M17]; 1xPhospho [S/T]	1.35561e-05	0.000120736	1	1	7	Q5JTV8	Q5JTV8 [130-148]	Q5JTV8 1xPhospho [S/T]	0	2297.07441	High	High	7.633e-05	7.708e-06	3.75
False	High	[R].LQQQHSEQPPLQPSPVMTR.[R]	1xPhospho [S14(100)]	3.5905e-07	0.000120736	1	1	3	Q5JTV8	Q5JTV8 [130-148]	Q5JTV8 1xPhospho [S143(100)]	0	2281.07949	High	High	7.633e-05	2.72e-07	5.02
False	High	[K].LRGAVAAEGASDTEREEPTESQGLAAR.[L]	1xPhospho [S11(100)]	2.71311e-05	0.000120736	1	1	2	Q9P1Y6	Q9P1Y6 [905-931]	Q9P1Y6 1xPhospho [S915(100)]	2	2851.32178	High	High	7.633e-05	1.459e-05	4.33
False	High	[R].LQQQAALSPTTAPAVSSVSK.[Q]	1xPhospho [S8(100)]	6.05602e-09	0.000120736	1	1	2	Q8WXI9	Q8WXI9 [479-498]	Q8WXI9 1xPhospho [S486(100)]	0	2064.03728	High	High	7.633e-05	6.323e-09	4.55
False	High	[R].IQQFDDGGSDEEDIWEEKHIAFTPESQRR.[S]	1xPhospho [S9(100)]	2.14961e-05	0.000120736	1	1	1	Q5H9R7	Q5H9R7 [609-637]	Q5H9R7 1xPhospho [S617(100)]	2	3542.54961	High	High	7.633e-05	1.178e-05	5.06
False	High	[R].IQQFDDGGSDEEDIWEEKHIAFTPESQR.[R]	1xPhospho [S9(100)]	1.62887e-06	0.000120736	1	1	1	Q5H9R7	Q5H9R7 [609-636]	Q5H9R7 1xPhospho [S617(100)]	1	3386.4485	High	High	7.633e-05	1.097e-06	3.83
False	High	[R].IQQFDDGGSDEEDIWEEK.[H]	1xPhospho [S9(100)]	1.28889e-06	0.000120736	1	1	12	Q5H9R7	Q5H9R7 [609-626]	Q5H9R7 1xPhospho [S617(100)]	0	2219.86524	High	High	7.633e-05	8.833e-07	5.17
False	High	[R].IQQALTSPLPMTPILEGSHR.[A]	1xPhospho [T/S]	1.49649e-05	0.000120736	1	1	2	Q8IZ21	Q8IZ21 [421-440]	Q8IZ21 1xPhospho [T/S]	0	2269.14103	High	High	7.633e-05	8.44e-06	3.87
False	High	[K].LQPSSSPENSLDPFPPR.[I]	1xPhospho [S6(100)]	1.16229e-05	0.000120736	1	1	12	Q8WWM7	Q8WWM7 [554-570]	Q8WWM7 1xPhospho [S559(100)]	0	1947.8848	High	High	7.633e-05	6.698e-06	3.62
False	High	[R].IQPQPPDEDGDHSDKEDEQPQVVVLKK.[G]	1xPhospho [S13(100)]	0.000200987	0.000120736	1	1	2	Q96AT1	Q96AT1 [38-64]	Q96AT1 1xPhospho [S50(100)]	2	3150.46269	High	High	7.633e-05	8.994e-05	3.36
False	High	[R].IQPQPPDEDGDHSDKEDEQPQVVVLK.[K]	1xPhospho [S13(100)]	4.06469e-05	0.000120736	1	1	4	Q96AT1	Q96AT1 [38-63]	Q96AT1 1xPhospho [S50(100)]	1	3022.36773	High	High	7.633e-05	2.114e-05	3.72
False	High	[K].LQPQEISPPPTANLDR.[S]	1xPhospho [S7(100)]	0.000199965	0.000120736	1	1	4	Q05397	Q05397 [904-919]	Q05397 1xPhospho [S910(100)]	0	1855.89497	High	High	7.633e-05	8.941e-05	3.31
False	High	[R].LQPPSPLGPEGSVEESEAEASGEEEEGDGTPR.[R]	2xPhospho [S5(100); S21(100)]	6.95569e-05	0.000120736	1	1	2	Q6ZRS2	Q6ZRS2 [3157-3188]	Q6ZRS2 2xPhospho [S3161(100); S3177(100)]	0	3426.37817	High	High	7.633e-05	3.456e-05	3.85
False	High	[R].LQPPPPLPFGLGGFPPPPGVSPAEAAGVGEGLGLGLPSPR.[G]	2xPhospho [S21(100); S38(100)]	9.12546e-05	0.000120736	1	1	2	Q92733	Q92733 [77-116]	Q92733 2xPhospho [S97(100); S114(100)]	0	3956.97515	High	High	7.633e-05	4.421e-05	4.02
False	High	[R].LQPPPPLPFGLGGFPPPPGVSPAEAAGVGEGLGLGLPSPR.[G]	1xPhospho [S38(100)]	2.12181e-06	0.000120736	1	1	9	Q92733	Q92733 [77-116]	Q92733 1xPhospho [S114(100)]	0	3877.00882	High	High	7.633e-05	1.399e-06	6.07
False	High	[R].LQPHNLADVLTVNPDSPASDPTVFHKR.[Y]	1xPhospho [S16(100)]	0.0001557	0.000120736	1	1	1	P29597	P29597 [869-895]	P29597 1xPhospho [S884(100)]	1	3048.49387	High	High	7.633e-05	7.164e-05	4.6
False	High	[R].LQPFHSTELEDDAIYSVHVPAGLYR.[I]	1xPhospho [Y15(100)]	2.04156e-06	0.000120736	1	1	1	Q9Y2X7	Q9Y2X7 [531-555]	Q9Y2X7 1xPhospho [Y545(100)]	0	2937.38186	High	High	7.633e-05	1.349e-06	4.15
False	High	[K].IQNNDNVGKPKSRSPSR.[H]	2xPhospho [S12(100); S14(99.3)]	0.000204603	0.000120736	1	1	6	Q08170	Q08170 [277-293]	Q08170 2xPhospho [S288(100); S290(99.3)]	2	2056.93251	High	High	7.633e-05	9.128e-05	4.86
False	High	[R].LQQGAGLESPQGQPEPGAASPQR.[Q]	1xPhospho [S20(100)]	8.55029e-07	0.000120736	1	1	3	Q9H6F5	Q9H6F5 [72-94]	Q9H6F5 1xPhospho [S91(100)]	0	2383.10379	High	High	7.633e-05	6.057e-07	3.8
False	High	[K].LLLGSPSSLSPFSK.[R]	1xPhospho [S5(100)]	0.000205124	0.000120736	1	1	2	Q9H165	Q9H165 [621-634]	Q9H165 1xPhospho [S625(100)]	0	1512.77094	High	High	7.633e-05	9.158e-05	2.66
False	High	[K].LRLEEEALYAAQR.[E]	1xPhospho [Y9(100)]	9.6254e-07	0.000120736	1	1	3	Q63HQ0	Q63HQ0 [102-114]	Q63HQ0 1xPhospho [Y110(100)]	1	1641.79961	High	High	7.633e-05	6.743e-07	3.24
False	High	[R].IRLFSADPFDLEAQAK.[I]	1xPhospho [S5(100)]	5.00923e-06	0.000120736	1	1	3	Q5TDH0	Q5TDH0 [190-205]	Q5TDH0 1xPhospho [S194(100)]	1	1900.92046	High	High	7.633e-05	3.082e-06	3.93
False	High	[K].LSDEPVEAKEDYTKFNTK.[D]	1xPhospho [T13(99.4)]	2.21107e-07	0.000120736	1	1	1	Q5TBB1	Q5TBB1 [251-268]	Q5TBB1 1xPhospho [T263(99.4)]	2	2193.99514	High	High	7.633e-05	1.742e-07	4.33
False	High	[K].LSDALAVEDDQVAPVPLNVVETSSSVRER.[K]	1xPhospho [S25(99.1)]	0.00012858	0.000120736	1	1	1	Q86UP2	Q86UP2 [86-114]	Q86UP2 1xPhospho [S110(99.1)]	1	3175.55184	High	High	7.633e-05	6.024e-05	4.36
False	High	[K].ISAVFSVSGSPLAPQLTTGFQPSLASSGMNK.[M]	1xPhospho [S2(100)]	2.40818e-07	0.000120736	1	1	1	Q5VZL5	Q5VZL5 [297-327]	Q5VZL5 1xPhospho [S298(100)]	0	3159.54319	High	High	7.633e-05	1.884e-07	3.63
False	High	[R].LSAVEAIANAISVVSSNGPGNR.[A]		1.39336e-05	0.000120736	1	1	2	O95071	O95071 [956-977]		0	2126.12002	High	High	7.633e-05	7.92e-06	2.94
False	High	[R].LSASTASELSPK.[S]	1xPhospho [S10(100)]	4.41077e-05	0.000120736	1	1	2	Q3KQU3	Q3KQU3 [451-462]	Q3KQU3 1xPhospho [S460(100)]	0	1270.59264	High	High	7.633e-05	2.277e-05	3.65
False	High	[R].LSAQGQAISVVGSLSSMSPLEEEAPQAK.[R]	1xOxidation [M17]; 1xPhospho [S18(100)]	1.61607e-05	0.000120736	1	1	2	Q92797	Q92797 [493-520]	Q92797 1xPhospho [S510(100)]	0	2910.38021	High	High	7.633e-05	9.076e-06	4.33
False	High	[K].ISAPELLLHSPAR.[S]	1xPhospho [S10(100)]	9.20095e-06	0.000120736	1	1	1	Q5VUA4	Q5VUA4 [1887-1899]	Q5VUA4 1xPhospho [S1896(100)]	0	1483.76686	High	High	7.633e-05	5.405e-06	3.96
False	High	[R].LSAITMALQYGSESEEDAALAAAR.[Y]	1xOxidation [M6]; 2xPhospho [S12(100); S14(100)]	3.18931e-06	0.000120736	1	1	3	Q86U86	Q86U86 [342-365]	Q86U86 2xPhospho [S353(100); S355(100)]	0	2644.12492	High	High	7.633e-05	2.036e-06	4.93
False	High	[R].LSAITMALQYGSESEEDAALAAAR.[Y]	2xPhospho [S12(100); S14(100)]	6.22574e-06	0.000120736	1	1	6	Q86U86	Q86U86 [342-365]	Q86U86 2xPhospho [S353(100); S355(100)]	0	2628.13001	High	High	7.633e-05	3.764e-06	4.84
False	High	[R].LSAITMALQYGSESEEDAALAAAR.[Y]	1xOxidation [M6]; 1xPhospho [S12(100)]	1.48326e-06	0.000120736	1	1	3	Q86U86	Q86U86 [342-365]	Q86U86 1xPhospho [S353(100)]	0	2564.15859	High	High	7.633e-05	1.006e-06	5.16
False	High	[R].LSAITMALQYGSESEEDAALAAAR.[Y]	1xPhospho [S12(100)]	6.48987e-08	0.000120736	1	1	4	Q86U86	Q86U86 [342-365]	Q86U86 1xPhospho [S353(100)]	0	2548.16367	High	High	7.633e-05	5.633e-08	5.66
False	High	[R].LRYQNLENDEDGAQASPEPDGGVGTR.[D]	1xPhospho [S16(100)]	1.92104e-05	0.000120736	1	1	1	Q9H6X4	Q9H6X4 [55-80]	Q9H6X4 1xPhospho [S70(100)]	1	2868.2432	High	High	7.633e-05	1.063e-05	2.87
False	High	[K].LRTGDLGIPPNPEDRSPSPEPIYNSEGK.[R]	2xPhospho [S16(100); S18(100)]	0.000155295	0.000120736	1	1	5	Q15637	Q15637 [65-92]	Q15637 2xPhospho [S80(100); S82(100)]	2	3195.43953	High	High	7.633e-05	7.137e-05	4.03
False	High	[R].LRSYEDMIGEEVPSDQYYWAPLAQHER.[G]	1xPhospho [S/Y]	1.38573e-05	0.000120736	1	1	1	O60716	O60716 [318-344]	O60716 1xPhospho [S/Y]	1	3362.48238	High	High	7.633e-05	7.865e-06	3.19
False	High	[R].LRLEGPGDEDADGAGSPSDWASPLEDPLR.[S]	1xPhospho [S16(100)]	1.00534e-08	0.000120736	1	1	1	O60347	O60347 [172-200]	O60347 1xPhospho [S187(100)]	1	3102.36879	High	High	7.633e-05	1.009e-08	5.78
False	High	[K].LRSVSVDLNVDPSLQIDIPDALSER.[D]	1xPhospho [S5(99.3)]	7.22336e-05	0.000120736	1	1	1	Q9Y5X3	Q9Y5X3 [18-42]	Q9Y5X3 1xPhospho [S22(99.3)]	1	2831.41864	High	High	7.633e-05	3.575e-05	3.6
False	High	[K].LRSINNYNPKDFDWNLK.[H]	1xPhospho [S3(100)]	0.000121002	0.000120736	1	1	1	Q9Y5A9	Q9Y5A9 [392-408]	Q9Y5A9 1xPhospho [S394(100)]	2	2217.04884	High	High	7.633e-05	5.71e-05	3.68
False	High	[R].LRSGSALLQSQSSTEDPKDEPAELKPDSEDLSSQSSASK.[A]	2xPhospho [S/T]	1.37625e-08	0.000120736	1	1	1	Q5VTR2	Q5VTR2 [513-551]	Q5VTR2 2xPhospho [S/T]	2	4264.90179	High	High	7.633e-05	1.349e-08	5.34
False	High	[R].LRSGSALLQSQSSTEDPKDEPAELKPDSEDLSSQSSASK.[A]	1xPhospho [S/T]	3.91891e-09	0.000120736	1	1	1	Q5VTR2	Q5VTR2 [513-551]	Q5VTR2 1xPhospho [S/T]	2	4184.93545	High	High	7.633e-05	4.232e-09	6.02
False	High	[R].IRSEDEEDLGNARPSAPSTLFDFLESK.[M]	1xPhospho [S3(100)]	1.7643e-06	0.000120736	1	1	3	Q9H7E2	Q9H7E2 [254-280]	Q9H7E2 1xPhospho [S256(100)]	1	3103.42558	High	High	7.633e-05	1.18e-06	5.4
False	High	[R].LRSDVIHAPLPSPVDK.[V]	1xPhospho [S12(100)]	7.86595e-06	0.000120736	1	1	1	Q14BN4	Q14BN4 [137-152]	Q14BN4 1xPhospho [S148(100)]	1	1823.94153	High	High	7.633e-05	4.671e-06	4.71
False	High	[R].LRSDPGPPTETPSQRPSPLKR.[A]	1xPhospho [S3(100)]	5.39339e-05	0.000120736	1	1	1	P98174	P98174 [133-153]	P98174 1xPhospho [S135(100)]	2	2396.2082	High	High	7.633e-05	2.735e-05	3.13
False	High	[R].LRSDPGPPTETPSQRPSPLK.[R]	1xPhospho [S3(100)]	9.83745e-08	0.000120736	1	1	1	P98174	P98174 [133-152]	P98174 1xPhospho [S135(100)]	1	2240.10709	High	High	7.633e-05	8.249e-08	5.26
False	High	[R].LRQHHDEYEDEIR.[M]	1xPhospho [Y8(100)]	1.62439e-06	0.000120736	1	1	2	O75976	O75976 [1337-1349]	O75976 1xPhospho [Y1344(100)]	1	1819.77592	High	High	7.633e-05	1.092e-06	3.31
False	High	[K].LRPYFEGLSHSSSQTEIGSIHSAR.[S]	1xPhospho [S/T/Y]	1.82849e-05	0.000120736	1	1	1	Q86VP3	Q86VP3 [319-342]	Q86VP3 1xPhospho [S/T/Y]	0	2739.28863	High	High	7.633e-05	1.016e-05	4.17
False	High	[K].LRPSGDDVELIGEEEDVSVYDIADHPDFR.[F]	1xPhospho [Y20(100)]	2.03506e-08	0.000120736	1	1	1	Q9C0C9	Q9C0C9 [624-652]	Q9C0C9 1xPhospho [Y643(100)]	0	3367.5002	High	High	7.633e-05	1.935e-08	5.3
False	High	[R].LRPQSAQSSFPPSPGPSPDVQLATLAQR.[V]	1xPhospho [S13(100)]	2.78405e-10	0.000120736	1	1	10	Q9Y679	Q9Y679 [276-303]	Q9Y679 1xPhospho [S288(100)]	0	3012.49387	High	High	7.633e-05	3.709e-10	6.71
False	High	[R].IRPLSDGNSPWSTILIK.[N]	1xPhospho [S5(100)]	0.000105968	0.000120736	1	1	3	Q5TCX8	Q5TCX8 [610-626]	Q5TCX8 1xPhospho [S614(100)]	0	1977.0205	High	High	7.633e-05	5.06e-05	3.05
False	High	[R].LRLGIAVIHGEAQDAESDLVDGRHSPPMVR.[S]	1xOxidation [M28]; 1xPhospho [S25(100)]	1.76442e-05	0.000120736	1	1	4	O60256	O60256 [203-232]	O60256 1xPhospho [S227(100)]	2	3334.6362	High	High	7.633e-05	9.839e-06	4.67
False	High	[R].LRLGIAVIHGEAQDAESDLVDGRHSPPMVR.[S]	1xPhospho [S25(100)]	1.31398e-06	0.000120736	1	1	5	O60256	O60256 [203-232]	O60256 1xPhospho [S227(100)]	2	3318.64128	High	High	7.633e-05	8.994e-07	5.69
False	High	[K].LRSPRGSPDGSLQTGKPSAPK.[K]	2xPhospho [S3(100); S7(100)]	3.00189e-07	0.000120736	1	1	5	Q8IZL8	Q8IZL8 [475-495]	Q8IZL8 2xPhospho [S477(100); S481(100)]	2	2296.08465	High	High	7.633e-05	2.306e-07	5.52
False	High	[K].IEKLSDDEEVDITDEVDELSSQTPQK.[N]	1xPhospho [S5(100)]	1.84351e-07	0.000120736	1	1	1	Q5VVJ2	Q5VVJ2 [214-239]	Q5VVJ2 1xPhospho [S218(100)]	1	3042.35622	High	High	7.633e-05	1.473e-07	4.77
False	High	[R].LLLELNAVQHNPPGFPADEANSSPPLPGALSPLYGVPETNSPLGGK.[A]	1xPhospho [S31(98.8)]	2.22758e-05	0.000120736	1	1	2	P49023	P49023 [148-193]	P49023 1xPhospho [S178(98.8)]	0	4755.37058	High	High	7.633e-05	1.217e-05	3.89
False	High	[R].LLLDIPLQTPHKLVDTGR.[A]	1xPhospho [T9(100)]	6.97448e-05	0.000120736	2	6	1	P49792; Q99666	P49792 [2145-2162]; Q99666 [1169-1186]	P49792 1xPhospho [T2153(100)]; Q99666 1xPhospho [T1177(100)]	1	2109.14677	High	High	7.633e-05	3.46e-05	3.39
False	High	[R].LGEYEDVSRVEK.[Y]	1xPhospho [Y4(100)]	3.12843e-06	0.000120736	1	1	2	Q99426	Q99426 [95-106]	Q99426 1xPhospho [Y98(100)]	1	1503.67268	High	High	7.633e-05	2.001e-06	2.75
False	High	[R].LGEYEDVSR.[V]	1xPhospho [Y4(100)]	0.000125232	0.000120736	1	1	4	Q99426	Q99426 [95-103]	Q99426 1xPhospho [Y98(100)]	0	1147.46671	High	High	7.633e-05	5.89e-05	2.88
False	High	[R].IGELGAPEVWGLSPK.[N]	1xPhospho [S13(100)]	5.99328e-07	0.000120736	1	1	6	Q8N5F7	Q8N5F7 [137-151]	Q8N5F7 1xPhospho [S149(100)]	0	1632.8033	High	High	7.633e-05	4.358e-07	4.51
False	High	[K].IGEHTPSALAIMENANVLAR.[Y]		7.0315e-07	0.000120736	1	1	2	P04075	P04075 [154-173]		0	2107.09645	High	High	7.633e-05	5.058e-07	3.45
False	High	[K].IGEGTYGVVYKGR.[H]	2xPhospho [T5(100); Y6(100)]	8.40272e-06	0.000120736	1	1	7	P06493	P06493 [10-22]	P06493 2xPhospho [T14(100); Y15(100)]	1	1558.67025	High	High	7.633e-05	4.965e-06	4.62
False	High	[K].IGEGTYGVVYKGR.[H]	1xPhospho [T5(100)]	9.23582e-07	0.000120736	1	1	6	P06493	P06493 [10-22]	P06493 1xPhospho [T14(100)]	1	1478.70392	High	High	7.633e-05	6.501e-07	3.97
False	High	[K].IGEGTYGVVYK.[AG]	2xPhospho [T5(100); Y6(100)]	3.38564e-05	0.000120736	2	3	10	P24941; P06493	P24941 [10-20]; P06493 [10-20]	P24941 2xPhospho [T14(100); Y15(100)]; P06493 2xPhospho [T14(100); Y15(100)]	0	1345.54768	High	High	7.633e-05	1.788e-05	3.45
False	High	[K].IGEGTYGVVYK.[AG]	1xPhospho [Y6(99.7)]	3.68462e-05	0.000120736	2	3	15	P24941; P06493	P24941 [10-20]; P06493 [10-20]	P24941 1xPhospho [Y15(99.7)]; P06493 1xPhospho [Y15(99.7)]	0	1265.58135	High	High	7.633e-05	1.934e-05	3.23
False	High	[R].LGEASDSELADADKASVASEVSTTSSTSKPPTGRR.[N]	1xPhospho [S/T]	7.88762e-06	0.000120736	1	1	2	Q5SW79	Q5SW79 [1108-1142]	Q5SW79 1xPhospho [S/T]	2	3587.67085	High	High	7.633e-05	4.691e-06	5.41
False	High	[R].LGEASDSELADADK.[A]	1xPhospho [S5(99.4)]	8.90816e-05	0.000120736	1	1	1	Q5SW79	Q5SW79 [1108-1121]	Q5SW79 1xPhospho [S1112(99.4)]	0	1500.61014	High	High	7.633e-05	4.32e-05	2.7
False	High	[K].LGDVSPTQIDVSQFGSFKEDTK.[M]	1xPhospho [S5(100)]	1.41813e-09	0.000120736	1	1	2	P46821	P46821 [1497-1518]	P46821 1xPhospho [S1501(100)]	1	2478.14359	High	High	7.633e-05	1.661e-09	5.41
False	High	[R].IGDLQAAIEDEMESDENEDLINSLQDMVTK.[Y]	1xOxidation [M]; 1xPhospho [S14(100)]	5.29459e-07	0.000120736	1	1	6	Q92614	Q92614 [1929-1958]	Q92614 1xPhospho [S1942(100)]	0	3461.48593	High	High	7.633e-05	3.892e-07	3.53
False	High	[R].IGDLQAAIEDEMESDENEDLINSLQDMVTK.[Y]	1xPhospho [S14(100)]	1.38193e-05	0.000120736	1	1	1	Q92614	Q92614 [1929-1958]	Q92614 1xPhospho [S1942(100)]	0	3445.49102	High	High	7.633e-05	7.843e-06	4.5
False	High	[R].IGDEYAEDSSDEEDIRNTVGNVPLEWYDDFPHVGYDLDGR.[R]	2xPhospho [S/T/Y]	2.7402e-08	0.000120736	1	1	2	Q14137	Q14137 [118-157]	Q14137 2xPhospho [S/T/Y]	1	4761.94544	High	High	7.633e-05	2.546e-08	5.22
False	High	[R].IGDEYAEDSSDEEDIR.[N]	2xPhospho [S9(100); S10(100)]	2.09722e-05	0.000120736	1	1	3	Q14137	Q14137 [118-133]	Q14137 2xPhospho [S126(100); S127(100)]	0	2002.68385	High	High	7.633e-05	1.151e-05	4.2
False	High	[R].LGATPETDEDLAWDSDNDSSSSVLQYAGVLKK.[L]	1xPhospho [S15(100)]	5.50275e-07	0.000120736	1	1	2	Q8N9M1	Q8N9M1 [266-297]	Q8N9M1 1xPhospho [S280(100)]	1	3491.57376	High	High	7.633e-05	4.037e-07	4.05
False	High	[K].LGASNSPGQPNSVKRK.[K]	1xPhospho [S6(100)]	5.20641e-05	0.000120736	1	1	2	P49756	P49756 [672-687]	P49756 1xPhospho [S677(100)]	2	1719.85377	High	High	7.633e-05	2.652e-05	3.3
False	High	[K].LGASNSPGQPNSVKR.[K]	1xPhospho [S6(100)]	3.56591e-05	0.000120736	1	1	4	P49756	P49756 [672-686]	P49756 1xPhospho [S677(100)]	1	1591.75881	High	High	7.633e-05	1.873e-05	3.17
False	High	[K].LGASNSPGQPNSVK.[R]	1xPhospho [S6(100)]	1.33956e-06	0.000120736	1	1	3	P49756	P49756 [672-685]	P49756 1xPhospho [S677(100)]	0	1435.6577	High	High	7.633e-05	9.163e-07	4.37
False	High	[R].LGAQTPVGVSTLEPGQTLLPR.[M]	1xPhospho [S/T]	5.33516e-05	0.000120736	1	1	2	O94887	O94887 [18-38]	O94887 1xPhospho [S/T]	0	2214.15297	High	High	7.633e-05	2.71e-05	3.61
False	High	[R].LGAPENSGISTLER.[G]	1xPhospho [T11(99.6)]	7.05016e-05	0.000120736	1	1	2	Q9Y4F1	Q9Y4F1 [14-27]	Q9Y4F1 1xPhospho [T24(99.6)]	0	1523.71013	High	High	7.633e-05	3.498e-05	4.12
False	High	[R].LGAGSGLDPGSAGSLSPQDPVALGSSARPGLPGEASAAAVALGGTGETPAR.[L]	2xPhospho [S14(100); S16(100)]	2.40519e-05	0.000120736	1	1	1	Q9P260	Q9P260 [41-91]	Q9P260 2xPhospho [S54(100); S56(100)]	0	4715.23496	High	High	7.633e-05	1.307e-05	4.96
False	High	[R].LGAGSGLDPGSAGSLSPQDPVALGSSARPGLPGEASAAAVALGGTGETPAR.[L]	1xPhospho [S16(98.4)]	3.05191e-07	0.000120736	1	1	1	Q9P260	Q9P260 [41-91]	Q9P260 1xPhospho [S56(98.4)]	0	4635.26863	High	High	7.633e-05	2.345e-07	7.75
False	High	[R].LGAGGGSPEKSPSAQELKEQGNR.[L]	2xPhospho [S7(100); S11(100)]	3.63801e-09	0.000120736	1	1	4	Q9UNE7	Q9UNE7 [13-35]	Q9UNE7 2xPhospho [S19(100); S23(100)]	2	2457.08069	High	High	7.633e-05	3.956e-09	7.07
False	High	[R].LGAGGGSPEKSPSAQELKEQGNR.[L]	1xPhospho [S7(100)]	4.50708e-11	0.000120736	1	1	12	Q9UNE7	Q9UNE7 [13-35]	Q9UNE7 1xPhospho [S19(100)]	2	2377.11436	High	High	7.633e-05	6.917e-11	6.82
False	High	[R].LGAGGGSPEKSPSAQELK.[E]	2xPhospho [S7(100); S11(100)]	5.13657e-07	0.000120736	1	1	3	Q9UNE7	Q9UNE7 [13-30]	Q9UNE7 2xPhospho [S19(100); S23(100)]	1	1872.81402	High	High	7.633e-05	3.782e-07	6.24
False	High	[R].LGAGGGSPEKSPSAQELK.[E]	1xPhospho [S7(100)]	4.2827e-07	0.000120736	1	1	6	Q9UNE7	Q9UNE7 [13-30]	Q9UNE7 1xPhospho [S19(100)]	1	1792.84768	High	High	7.633e-05	3.204e-07	4.31
False	High	[K].LGAGEGGEASVSPEKTSTTSKGK.[A]	2xPhospho [S10(100); S12(100)]	1.00196e-05	0.000120736	1	1	1	Q13428	Q13428 [1367-1389]	Q13428 2xPhospho [S1376(100); S1378(100)]	2	2338.02111	High	High	7.633e-05	5.838e-06	5.5
False	High	[K].LGAGEGGEASVSPEKTSTTSKGK.[A]	1xPhospho [S12(100)]	2.06328e-08	0.000120736	1	1	2	Q13428	Q13428 [1367-1389]	Q13428 1xPhospho [S1378(100)]	2	2258.05478	High	High	7.633e-05	1.959e-08	5.94
False	High	[R].LGFSEVELVQMVVDGVK.[L]		8.18166e-07	0.000120736	1	1	2	P12277	P12277 [342-358]		0	1848.97756	High	High	7.633e-05	5.813e-07	3.17
False	High	[K].LGFSSPYEGVLNKSPK.[T]	1xPhospho [S14(100)]	2.92033e-07	0.000120736	1	1	2	Q13459	Q13459 [1922-1937]	Q13459 1xPhospho [S1935(100)]	1	1802.87244	High	High	7.633e-05	2.25e-07	5.42
False	High	[K].IGGDAATTVNNSTPDFGFGGQKR.[Q]	1xPhospho [T13(100)]	9.00968e-07	0.000120736	1	1	1	Q92945	Q92945 [88-110]	Q92945 1xPhospho [T100(100)]	1	2390.07724	High	High	7.633e-05	6.348e-07	4.76
False	High	[K].IGGDAGTSLNSNDYGYGGQK.[R]	1xPhospho [Y14(100)]	2.24722e-08	0.000120736	1	1	4	Q96AE4	Q96AE4 [45-64]	Q96AE4 1xPhospho [Y58(100)]	0	2053.84987	High	High	7.633e-05	2.117e-08	3.34
False	High	[K].LGSFSTAAEELAR.[R]	1xPhospho [S3(100)]	9.27316e-05	0.000120736	1	1	1	Q5VWQ8	Q5VWQ8 [872-884]	Q5VWQ8 1xPhospho [S874(100)]	0	1431.65155	High	High	7.633e-05	4.484e-05	3.06
False	High	[R].IGSDPLAYEPK.[E]	1xPhospho [S3(100)]	8.44301e-05	0.000120736	1	1	1	P19634	P19634 [701-711]	P19634 1xPhospho [S703(100)]	0	1269.57626	High	High	7.633e-05	4.123e-05	3.36
False	High	[R].LGSAEQSSPDLSFLVVK.[N]	1xPhospho [S3(100)]	1.91053e-05	0.000120736	1	1	1	Q96LW4	Q96LW4 [253-269]	Q96LW4 1xPhospho [S255(100)]	0	1856.90414	High	High	7.633e-05	1.057e-05	3.88
False	High	[R].LGPRMPQDGSDDEDEEWPTLEK.[A]	1xOxidation [M5]; 1xPhospho [S10(100)]	1.66104e-05	0.000120736	1	1	2	Q13895	Q13895 [89-110]	Q13895 1xPhospho [S98(100)]	1	2640.08073	High	High	7.633e-05	9.292e-06	3.1
False	High	[R].LGPRMPQDGSDDEDEEWPTLEK.[A]	1xPhospho [S10(100)]	5.27756e-05	0.000120736	1	1	1	Q13895	Q13895 [89-110]	Q13895 1xPhospho [S98(100)]	1	2624.08582	High	High	7.633e-05	2.681e-05	4.14
False	High	[K].LGPQNFIDETSDIENLLKEEEDYKEENNDSK.[E]	1xPhospho [T/S/Y]	6.10943e-05	0.000120736	1	1	1	Q14692	Q14692 [629-659]	Q14692 1xPhospho [T/S/Y]	2	3735.6433	High	High	7.633e-05	3.065e-05	4.6
False	High	[K].IGPPSPGDDEEEAAAAAGAPAAAGATGDLASAQLGGAPNR.[W]	1xPhospho [S5(100)]	2.32741e-05	0.000120736	1	1	1	Q02447	Q02447 [69-108]	Q02447 1xPhospho [S73(100)]	0	3651.65587	High	High	7.633e-05	1.269e-05	5.01
False	High	[K].LGPISPPQPPSVSAWNKPLTSFGSAPSSEGAK.[N]	1xPhospho [S5(100)]	2.32366e-06	0.000120736	1	1	3	Q9Y520	Q9Y520 [2009-2040]	Q9Y520 1xPhospho [S2013(100)]	0	3271.60348	High	High	7.633e-05	1.52e-06	3.99
False	High	[K].IGPLGLSPK.[K]	1xPhospho [S7(100)]	9.27316e-05	0.000120736	1	1	2	P30050	P30050 [32-40]	P30050 1xPhospho [S38(100)]	0	961.51181	High	High	7.633e-05	4.481e-05	2.79
False	High	[R].LGPGGLDPVEVYESLPEELQK.[C]	1xPhospho [Y12(99.3)]	8.7566e-06	0.000120736	1	1	1	Q16543	Q16543 [287-307]	Q16543 1xPhospho [Y298(99.3)]	0	2349.12615	High	High	7.633e-05	5.164e-06	3.06
False	High	[R].LGNGVLYASVNPEYFSAADVYVPDEWEVAR.[E]	2xPhospho [Y7(100); Y14(99)]	4.3275e-05	0.000120736	1	1	1	P08069	P08069 [967-996]	P08069 2xPhospho [Y973(100); Y980(99)]	0	3490.52801	High	High	7.633e-05	2.24e-05	2.7
False	High	[K].LGMENDDTAVQYAIGR.[S]	1xOxidation [M3]; 1xPhospho [Y12(100)]	5.27756e-05	0.000120736	1	1	1	Q05048	Q05048 [56-71]	Q05048 1xPhospho [Y67(100)]	0	1848.78337	High	High	7.633e-05	2.685e-05	2.87
False	High	[K].LGMENDDTAVQYAIGR.[S]	1xPhospho [Y12(100)]	1.43216e-05	0.000120736	1	1	1	Q05048	Q05048 [56-71]	Q05048 1xPhospho [Y67(100)]	0	1832.78846	High	High	7.633e-05	8.116e-06	3.61
False	High	[K].LGLHVTPSNVDQVSTPPAAKK.[S]	1xPhospho [S/T]	1.30447e-05	0.000120736	1	1	1	Q9NRL2	Q9NRL2 [1533-1553]	Q9NRL2 1xPhospho [S/T]	1	2239.14822	High	High	7.633e-05	7.452e-06	3.57
False	High	[K].LGAGEGGEASVSPEKTSTTSK.[G]	2xPhospho [S10(100); S12(100)]	0.000108824	0.000120736	1	1	2	Q13428	Q13428 [1367-1387]	Q13428 2xPhospho [S1376(100); S1378(100)]	1	2152.90468	High	High	7.633e-05	5.188e-05	2.94
False	High	[R].LGLGTLSSSLSR.[A]	1xPhospho [S/T]	4.47465e-06	0.000120736	1	1	2	O95248	O95248 [1134-1145]	O95248 1xPhospho [S/T]	0	1270.64026	High	High	7.633e-05	2.78e-06	3.74
False	High	[K].LGLGIDEDDPTADDTSAAVTEEMPPLEGDDDTSR.[M]	1xOxidation [M23]	5.60988e-07	0.000120736	1	1	1	P07900	P07900 [694-727]		0	3563.53373	High	High	7.633e-05	4.11e-07	3.67
False	High	[R].LGIAVIHGEAQDAESDLVDGRHSPPMVR.[S]	1xOxidation [M26]; 1xPhospho [S23(100)]	2.26587e-08	0.000120736	1	1	10	O60256	O60256 [205-232]	O60256 1xPhospho [S227(100)]	1	3065.45102	High	High	7.633e-05	2.136e-08	8.05
False	High	[R].LGIAVIHGEAQDAESDLVDGRHSPPMVR.[S]	1xPhospho [S23(100)]	2.29729e-08	0.000120736	1	1	7	O60256	O60256 [205-232]	O60256 1xPhospho [S227(100)]	1	3049.45611	High	High	7.633e-05	2.16e-08	6.76
False	High	[K].LGLAPQIQDLYGKVDFTEEEINNMKTELEK.[Y]	1xPhospho [Y11(100)]	2.91045e-09	0.000120736	1	1	3	P46940	P46940 [162-191]	P46940 1xPhospho [Y172(100)]	2	3545.71211	High	High	7.633e-05	3.221e-09	5.63
False	High	[R].LGLAAAAAAAAAELYGR.[A]	1xPhospho [Y15(100)]	4.5754e-07	0.000120736	1	1	3	Q96T25	Q96T25 [283-299]	Q96T25 1xPhospho [Y297(100)]	0	1639.82035	High	High	7.633e-05	3.399e-07	3.53
False	High	[R].IGHHSTSDDSSAYRSVDEVNYWDKQDHPISR.[L]	2xPhospho [S5(49.3); T6(49.3)]	3.78342e-07	0.000120736	1	1	2	P12694	P12694 [333-363]	P12694 2xPhospho [S337(49.3); T338(49.3)]	2	3761.56535	High	High	7.633e-05	2.858e-07	6.4
False	High	[R].IGHHSTSDDSSAYR.[S]	1xPhospho [S5(99.6)]	1.49239e-05	0.000120736	1	1	2	P12694	P12694 [333-346]	P12694 1xPhospho [S337(99.6)]	0	1612.63875	High	High	7.633e-05	8.431e-06	3.45
False	High	[R].LGGSTSDPPSSQSFSFHR.[D]	1xPhospho [S/T]	0.000168757	0.000120736	1	1	3	Q13884	Q13884 [222-239]	Q13884 1xPhospho [S/T]	0	1973.83891	High	High	7.633e-05	7.686e-05	3.27
False	High	[K].LGGSAVISLEGKPL.[-]	1xPhospho [S4(100)]	9.75625e-05	0.000120736	1	1	1	P23528	P23528 [153-166]	P23528 1xPhospho [S156(100)]	0	1420.74472	High	High	7.633e-05	4.7e-05	3.09
False	High	[R].LGGQLPVVAISLSEYPASGALSQPTSIPGSPK.[F]	1xPhospho [S30(100)]	7.36093e-05	0.000120736	1	1	2	Q86UU1	Q86UU1 [352-383]	Q86UU1 1xPhospho [S381(100)]	0	3201.64429	High	High	7.633e-05	3.636e-05	4.45
False	High	[K].LGGPKETPPNGNLSPAPR.[L]	1xPhospho [S14(100)]	1.75958e-05	0.000120736	1	1	2	P48634	P48634 [991-1008]	P48634 1xPhospho [S1004(100)]	1	1881.92185	High	High	7.633e-05	9.796e-06	4.71
False	High	[R].LGGLRPESPESLTSVSR.[T]	2xPhospho [S8(100); S11(100)]	0.000212548	0.000120736	1	1	1	Q9H6F5	Q9H6F5 [11-27]	Q9H6F5 2xPhospho [S18(100); S21(100)]	0	1944.88276	High	High	7.633e-05	9.449e-05	3.77
False	High	[R].LGGLRPESPESLTSVSR.[T]	1xPhospho [S8(100)]	6.19469e-07	0.000120736	1	1	9	Q9H6F5	Q9H6F5 [11-27]	Q9H6F5 1xPhospho [S18(100)]	0	1864.91643	High	High	7.633e-05	4.499e-07	5.3
False	High	[K].IGGDAGTSLNSNDYGYGGQKRPLEDGDQPDAKK.[V]	1xPhospho [T7(97.6)]	7.38891e-07	0.000120736	1	1	2	Q96AE4	Q96AE4 [45-77]	Q96AE4 1xPhospho [T51(97.6)]	2	3503.57107	High	High	7.633e-05	5.286e-07	4.87
False	High	[K].LGLGIDEDEVAAEEPNAAVPDEIPPLEGDEDASR.[M]		2.27064e-10	0.000120736	1	1	3	P08238	P08238 [686-719]		0	3532.64494	High	High	7.633e-05	3.067e-10	5.43
False	High	[R].LGSGGSGDGPSVSWSR.[Q]	2xPhospho [S3(100); S6(100)]	0.000136246	0.000120736	1	1	1	Q9Y6R9	Q9Y6R9 [371-386]	Q9Y6R9 2xPhospho [S373(100); S376(100)]	0	1665.63057	High	High	7.633e-05	6.352e-05	2.67
False	High	[K].LGAGEGGEASVSPEKTSTTSK.[G]	1xPhospho [S12(100)]	1.2536e-07	0.000120736	1	1	3	Q13428	Q13428 [1367-1387]	Q13428 1xPhospho [S1378(100)]	1	2072.93835	High	High	7.633e-05	1.032e-07	4.89
False	High	[R].LGAESPSIASTSSTEK.[S]	1xPhospho [S5(100)]	1.42041e-05	0.000120736	1	1	1	Q99569	Q99569 [71-86]	Q99569 1xPhospho [S75(100)]	0	1644.7364	High	High	7.633e-05	8.047e-06	3.61
False	High	[K].IEVKEESPQSKAETELK.[A]	2xPhospho [S7(100); S10(100)]	0.000135532	0.000120736	1	1	2	P11171	P11171 [182-198]	P11171 2xPhospho [S188(100); S191(100)]	2	2104.94509	High	High	7.633e-05	6.325e-05	4.27
False	High	[R].IETSIGQSTVIIDLTEDSNEQPDSLVDHNKLNSEASPSR.[E]	1xPhospho [S18(100)]	1.40691e-08	0.000120736	1	1	1	Q13111	Q13111 [106-144]	Q13111 1xPhospho [S123(100)]	1	4319.01985	High	High	7.633e-05	1.377e-08	7.5
False	High	[R].LETANKQLAEKEYEGSEDTR.[K]	1xPhospho [Y13(99.3)]	1.15592e-05	0.000120736	1	1	1	Q4VCS5	Q4VCS5 [515-534]	Q4VCS5 1xPhospho [Y527(99.3)]	2	2391.07115	High	High	7.633e-05	6.669e-06	2.72
False	High	[K].LESTSPKGGPPPPPPPPPR.[A]	1xPhospho [S/T]	8.56605e-06	0.000120736	1	1	3	Q03111	Q03111 [263-281]	Q03111 1xPhospho [S/T]	1	1984.9892	High	High	7.633e-05	5.052e-06	3.78
False	High	[R].LESLSAATTFEPLEPVKDTDIQGFLK.[N]	1xPhospho [S3(100)]	4.85984e-06	0.000120736	1	1	2	Q8N1F7	Q8N1F7 [78-103]	Q8N1F7 1xPhospho [S80(100)]	1	2929.44821	High	High	7.633e-05	2.996e-06	4.06
False	High	[K].LESKPSNGDSSSINQSADSGGTDNFVLISQLK.[E]	1xPhospho [S6(99.2)]	4.20013e-06	0.000120736	1	1	1	Q5HYJ3	Q5HYJ3 [222-253]	Q5HYJ3 1xPhospho [S227(99.2)]	0	3375.55878	High	High	7.633e-05	2.625e-06	3.92
False	High	[K].LESESTSPSLEMK.[I]	1xPhospho [S7(100)]	2.76558e-05	0.000120736	1	1	1	Q5VT52	Q5VT52 [659-671]	Q5VT52 1xPhospho [S665(100)]	0	1517.64408	High	High	7.633e-05	1.486e-05	3.87
False	High	[K].IESDVQEPTEPEDDLDIMLGNK.[K]	1xPhospho [T9(100)]	2.09722e-05	0.000120736	1	1	2	P20042	P20042 [103-124]	P20042 1xPhospho [T111(100)]	0	2567.11064	High	High	7.633e-05	1.151e-05	3.27
False	High	[R].IESDEEEDFENVGK.[V]	1xPhospho [S3(100)]	2.06417e-06	0.000120736	1	1	3	Q96T23	Q96T23 [1343-1356]	Q96T23 1xPhospho [S1345(100)]	0	1719.6633	High	High	7.633e-05	1.364e-06	4.15
False	High	[K].LEQQQSAGGDAEGGGDDGDEVPQIDAYELLEAVEILSK.[L]	1xPhospho [Y27(100)]	1.78384e-06	0.000120736	1	1	4	Q14008	Q14008 [242-279]	Q14008 1xPhospho [Y268(100)]	0	4025.80232	High	High	7.633e-05	1.193e-06	3.59
False	High	[R].LEQLESGEEELVLAEYESDEEKKVASR.[V]	1xPhospho [S18(100)]	9.49905e-05	0.000120736	1	1	2	Q96FC9	Q96FC9 [187-213]	Q96FC9 1xPhospho [S204(100)]	2	3189.47225	High	High	7.633e-05	4.586e-05	4.01
False	High	[R].LEQLESGEEELVLAEYESDEEKK.[V]	1xPhospho [S18(100)]	4.03159e-05	0.000120736	1	2	1	Q96FC9	Q96FC9 [187-209]	Q96FC9 1xPhospho [S204(100)]	1	2776.23359	High	High	7.633e-05	2.096e-05	4.65
False	High	[R].LEQLESGEEELVLAEYESDEEK.[K]	1xPhospho [S18(100)]	1.90008e-05	0.000120736	1	2	3	Q96FC9	Q96FC9 [187-208]	Q96FC9 1xPhospho [S204(100)]	0	2648.13862	High	High	7.633e-05	1.051e-05	4.34
False	High	[K].LEPVSPPSPPHTDPELELVPPR.[L]	2xPhospho [S5(100); S8(100)]	1.04545e-06	0.000120736	1	1	4	Q9Y618	Q9Y618 [145-166]	Q9Y618 2xPhospho [S149(100); S152(100)]	0	2563.18811	High	High	7.633e-05	7.283e-07	5.09
False	High	[K].LEPSTSTDQPVTPEPTSQATR.[G]	1xPhospho [T12(100)]	0.000181877	0.000120736	1	1	1	Q14676	Q14676 [1414-1434]	Q14676 1xPhospho [T1425(100)]	0	2322.04969	High	High	7.633e-05	8.223e-05	2.48
False	High	[K].LEPQIASASEYAHR.[G]	1xPhospho [Y11(100)]	1.28154e-07	0.000120736	1	1	2	O60664	O60664 [85-98]	O60664 1xPhospho [Y95(100)]	0	1651.74758	High	High	7.633e-05	1.053e-07	4.18
False	High	[K].LEPQELSPLSATVFPK.[V]	1xPhospho [S7(100)]	8.26361e-05	0.000120736	1	2	2	Q3T8J9	Q3T8J9 [1249-1264]	Q3T8J9 1xPhospho [S1255(100)]	0	1835.91906	High	High	7.633e-05	4.038e-05	3.53
False	High	[K].LEPGSDVEVKDAELDKEGASK.[V]	1xPhospho [S5(100)]	8.67257e-05	0.000120736	1	1	1	Q9ULI0	Q9ULI0 [1343-1363]	Q9ULI0 1xPhospho [S1347(100)]	2	2296.05919	High	High	7.633e-05	4.221e-05	3.05
False	High	[K].LENVSQLSLDKSPTEK.[S]	1xPhospho [T14(99.8)]	1.05064e-08	0.000120736	1	1	2	Q86W56	Q86W56 [126-141]	Q86W56 1xPhospho [T139(99.8)]	1	1867.90486	High	High	7.633e-05	1.051e-08	5.71
False	High	[K].LENSPVENVTAASTLLSQAK.[I]	1xPhospho [S4(100)]	4.43785e-06	0.000120736	1	1	1	Q5FWF5	Q5FWF5 [520-539]	Q5FWF5 1xPhospho [S523(100)]	0	2152.05332	High	High	7.633e-05	2.758e-06	3.69
False	High	[R].IENPNQFVPLYTDPQEVLEMR.[N]	1xPhospho [Y11(99.5)]	7.73719e-06	0.000120736	1	1	1	P35612	P35612 [479-499]	P35612 1xPhospho [Y489(99.5)]	0	2612.21023	High	High	7.633e-05	4.598e-06	2.73
False	High	[K].LENEGSDEDIETDVLYSPQMALK.[L]	1xPhospho [S6(100)]	2.25213e-05	0.000120736	1	1	3	O60502	O60502 [359-381]	O60502 1xPhospho [S364(100)]	0	2676.1634	High	High	7.633e-05	1.228e-05	3.68
False	High	[R].LELSSSASPQEER.[T]	1xPhospho [S8(100)]	6.31105e-05	0.000120736	1	1	1	Q9C0C7	Q9C0C7 [632-644]	Q9C0C7 1xPhospho [S639(100)]	0	1512.65776	High	High	7.633e-05	3.16e-05	3.39
False	High	[R].LELQSLEAAEIEPEAQAQRSPRPTGSDLLPGAPILSLR.[F]	1xPhospho [S20(96.7)]	1.01862e-05	0.000120736	1	1	1	Q8N1F8	Q8N1F8 [580-617]	Q8N1F8 1xPhospho [S599(96.7)]	1	4133.12783	High	High	7.633e-05	5.933e-06	6.09
False	High	[K].IEIIQPLLDMAAGTSNAAPVAENVTNNEGSPPPPVK.[V]	1xPhospho [S30(100)]	2.24813e-06	0.000120736	1	1	2	O95104	O95104 [125-160]	O95104 1xPhospho [S154(100)]	0	3734.83468	High	High	7.633e-05	1.476e-06	6.4
False	High	[R].IEIESFYEGEDFSETLTR.[A]		1.43872e-07	0.000120736	1	1	2	P11021	P11021 [307-324]		0	2164.99209	High	High	7.633e-05	1.171e-07	3.93
False	High	[R].LELASLGLGAPTPPSGLSQGPTSWLRPPPTSPGPQAR.[S]	1xPhospho [T/S]	0.000105686	0.000120736	1	1	1	Q9Y3Q8	Q9Y3Q8 [128-164]	Q9Y3Q8 1xPhospho [T/S]	0	3770.92655	High	High	7.633e-05	5.054e-05	4.76
False	High	[R].IEIAQKHPDIYAVPIK.[T]	1xPhospho [Y11(100)]	3.17078e-05	0.000120736	1	1	1	Q9UDY2	Q9UDY2 [1108-1123]	Q9UDY2 1xPhospho [Y1118(100)]	1	1915.00888	High	High	7.633e-05	1.684e-05	3.08
False	High	[R].LEKVYEELRATGAAAAEAK.[A]	1xPhospho [Y5(98.9)]	4.86455e-05	0.000120736	1	1	1	Q8NE71	Q8NE71 [412-430]	Q8NE71 1xPhospho [Y416(98.9)]	2	2100.03728	High	High	7.633e-05	2.492e-05	3.69
False	High	[K].IEVIEIMTDR.[G]		0.000132709	0.000120736	1	2	1	P09651	P09651 [131-140]		0	1218.63985	High	High	7.633e-05	6.198e-05	3.07
False	High	[R].LEVSVDGLTLSPDPEERPGAEGAPLLPPPLPPPSPPGSGR.[G]	1xPhospho [S34(99.2)]	9.8347e-05	0.000120736	1	1	2	Q9H3P7	Q9H3P7 [10-49]	Q9H3P7 1xPhospho [S43(99.2)]	0	4075.04237	High	High	7.633e-05	4.734e-05	3.29
False	High	[K].LEVTEIVKPSPK.[R]	1xPhospho [S10(100)]	2.75802e-05	0.000120736	1	1	2	Q7Z6E9	Q7Z6E9 [1170-1181]	Q7Z6E9 1xPhospho [S1179(100)]	0	1419.74947	High	High	7.633e-05	1.481e-05	3.64
False	High	[R].LFDHPESPTPNPTEPLFLAQAEVYKELR.[L]	1xPhospho [S7(99.2)]	2.33649e-06	0.000120736	1	1	1	P49327	P49327 [968-995]	P49327 1xPhospho [S974(99.2)]	1	3318.60824	High	High	7.633e-05	1.53e-06	3.81
False	High	[R].LGADESEEEGRRGSLSNAGDPEIVK.[S]	1xPhospho [S14(99)]	3.66457e-05	0.000120736	1	1	3	O43847	O43847 [81-105]	O43847 1xPhospho [S94(99)]	2	2695.22067	High	High	7.633e-05	1.92e-05	3.93
False	High	[R].LGAAPEEESAYVAGEKR.[Q]	1xPhospho [S9(99.5)]	6.74286e-09	0.000120736	1	1	3	Q9UNZ2	Q9UNZ2 [157-173]	Q9UNZ2 1xPhospho [S165(99.5)]	1	1856.8426	High	High	7.633e-05	6.992e-09	5.58
False	High	[R].LGAAPEEESAYVAGEK.[R]	1xPhospho [Y11(100)]	3.47348e-06	0.000120736	1	1	2	Q9UNZ2	Q9UNZ2 [157-172]	Q9UNZ2 1xPhospho [Y167(100)]	0	1700.74149	High	High	7.633e-05	2.201e-06	3.76
False	High	[R].LFSQGQDVSNKVK.[A]	1xPhospho [S3(100)]	1.52135e-05	0.000120736	1	1	3	P55196	P55196 [1797-1809]	P55196 1xPhospho [S1799(100)]	1	1529.73595	High	High	7.633e-05	8.57e-06	4.72
False	High	[R].LFSQGQDVSNK.[V]	1xPhospho [S3(100)]	8.17531e-05	0.000120736	1	1	1	P55196	P55196 [1797-1807]	P55196 1xPhospho [S1799(100)]	0	1302.57257	High	High	7.633e-05	4.004e-05	3.49
False	High	[R].LFSLSNPSLSTTNLSGPSR.[R]	1xPhospho [S5(100)]	1.14643e-05	0.000120736	1	1	2	Q6UUV7	Q6UUV7 [366-384]	Q6UUV7 1xPhospho [S370(100)]	0	2057.99033	High	High	7.633e-05	6.606e-06	4.04
False	High	[R].IFSLSGTLETVR.[G]	1xPhospho [T7(100)]	0.000106533	0.000120736	1	1	1	Q9Y2S7	Q9Y2S7 [286-297]	Q9Y2S7 1xPhospho [T292(100)]	0	1402.69777	High	High	7.633e-05	5.086e-05	3.23
False	High	[R].LFSADPFDLEAQAK.[I]	1xPhospho [S3(100)]	3.28738e-06	0.000120736	1	1	1	Q5TDH0	Q5TDH0 [192-205]	Q5TDH0 1xPhospho [S194(100)]	0	1631.73528	High	High	7.633e-05	2.091e-06	3.95
False	High	[R].LFRPPSPAPAAPGAR.[L]	1xPhospho [S6(100)]	2.07435e-05	0.000120736	1	1	4	Q86U90	Q86U90 [32-46]	Q86U90 1xPhospho [S37(100)]	0	1584.80464	High	High	7.633e-05	1.139e-05	3.85
False	High	[R].LFQQIYSDGSDEVKR.[A]	1xPhospho [S10(100)]	4.20091e-07	0.000120736	1	1	2	Q9Y2Z0	Q9Y2Z0 [312-326]	Q9Y2Z0 1xPhospho [S321(100)]	1	1864.84768	High	High	7.633e-05	3.144e-07	3.96
False	High	[K].LFQGYSFVAPSILFKR.[N]	2xPhospho [S6(100); S11(100)]	1.68862e-05	0.000120736	1	1	4	O75582	O75582 [371-386]	O75582 2xPhospho [S376(100); S381(100)]	1	2032.96973	High	High	7.633e-05	9.441e-06	4.12
False	High	[K].LFQGYSFVAPSILFKR.[N]	1xPhospho [S6(100)]	3.07687e-05	0.000120736	1	1	1	O75582	O75582 [371-386]	O75582 1xPhospho [S376(100)]	1	1953.0034	High	High	7.633e-05	1.637e-05	2.69
False	High	[K].LFQGYSFVAPSILFK.[R]	2xPhospho [S6(100); S11(100)]	2.6983e-05	0.000120736	1	1	5	O75582	O75582 [371-385]	O75582 2xPhospho [S376(100); S381(100)]	0	1876.86862	High	High	7.633e-05	1.453e-05	4.43
False	High	[R].IFQGYSFVAPSILFDHNNAVMTDGLEAPGAGDRPGR.[A]	1xOxidation [M21]; 2xPhospho [S11(98.9); Y/S/T]	5.75605e-05	0.000120736	1	1	1	O75676	O75676 [355-390]	O75676 2xPhospho [S365(98.9); Y/S/T]	0	3995.78234	High	High	7.633e-05	2.908e-05	4.91
False	High	[K].LGAGEGGEASVSPEK.[T]	1xPhospho [S12(100)]	1.25706e-07	0.000120736	1	1	3	Q13428	Q13428 [1367-1381]	Q13428 1xPhospho [S1378(100)]	0	1467.63629	High	High	7.633e-05	1.035e-07	4.97
False	High	[R].IFQGYSFVAPSILFDHNNAVMTDGLEAPGAGDRPGR.[A]	2xPhospho [S11(99); Y/S/T]	3.00186e-06	0.000120736	1	1	2	O75676	O75676 [355-390]	O75676 2xPhospho [S365(99); Y/S/T]	0	3979.78743	High	High	7.633e-05	1.925e-06	5.16
False	High	[R].IFPPETSASVAATPPPSTASAPAAVNSSASADKPLSNMK.[I]	1xPhospho [T13(96.6)]	2.35343e-10	0.000120736	1	1	3	P09874	P09874 [356-394]	P09874 1xPhospho [T368(96.6)]	0	3847.84598	High	High	7.633e-05	3.174e-10	7.49
False	High	[R].IFPLRPDYQEPSR.[L]	1xPhospho [Y8(100)]	6.41428e-05	0.000120736	1	1	3	Q16832	Q16832 [474-486]	Q16832 1xPhospho [Y481(100)]	0	1697.8047	High	High	7.633e-05	3.208e-05	2.48
False	High	[K].LFPGFEIETVKNNLR.[I]		4.74221e-07	0.000120736	1	1	1	P08243	P08243 [222-236]		1	1776.9643	High	High	7.633e-05	3.513e-07	3.41
False	High	[R].LFPEFDDSDYDEVPEEGPGAPAR.[V]	1xPhospho [S8(100)]	3.1718e-06	0.000120736	1	1	3	Q96P48	Q96P48 [222-244]	Q96P48 1xPhospho [S229(100)]	0	2632.0763	High	High	7.633e-05	2.027e-06	3.84
False	High	[K].LFPDTPLALDANKKK.[R]	1xPhospho [T5(100)]	2.15122e-06	0.000120736	1	1	2	Q12906	Q12906 [588-602]	Q12906 1xPhospho [T592(100)]	2	1750.91391	High	High	7.633e-05	1.416e-06	3.83
False	High	[K].LFIGGLSFETTEESLR.[N]		4.63885e-07	0.000120736	1	1	1	P22626	P22626 [23-38]		0	1798.92216	High	High	7.633e-05	3.442e-07	4.07
False	High	[K].LFIGGLSFETTDESLR.[S]		4.42565e-06	0.000120736	1	2	1	P09651	P09651 [16-31]		0	1784.90651	High	High	7.633e-05	2.751e-06	3.34
False	High	[K].LFIGGLSFETTDDSLREHFEK.[W]		1.04127e-05	0.000120736	1	1	1	P51991	P51991 [37-57]		1	2441.19833	High	High	7.633e-05	6.052e-06	2.83
False	High	[R].IFLGADAEEEIGTPR.[K]	1xPhospho [T13(100)]	4.51281e-07	0.000120736	1	1	3	P28749	P28749 [320-334]	P28749 1xPhospho [T332(100)]	0	1697.77821	High	High	7.633e-05	3.361e-07	4.24
False	High	[R].LFLDHDKTLQTDSIDSFETQRTPR.[K]	1xPhospho [S/T]	0.000112051	0.000120736	1	1	1	P06400	P06400 [335-358]	P06400 1xPhospho [S/T]	2	2943.38841	High	High	7.633e-05	5.322e-05	4.42
False	High	[K].IFFDTDDDDDMPHSTSR.[W]	1xOxidation [M11]; 1xPhospho [T5(100)]	0.000114152	0.000120736	1	1	1	Q8NG27	Q8NG27 [273-289]	Q8NG27 1xPhospho [T277(100)]	0	2109.77432	High	High	7.633e-05	5.412e-05	2.95
False	High	[K].LFEESDDKEDEDADGKEVEDADEK.[L]	1xPhospho [S5(100)]	2.44003e-09	0.000120736	1	1	7	O43719	O43719 [672-695]	O43719 1xPhospho [S676(100)]	2	2837.10442	High	High	7.633e-05	2.735e-09	6.48
False	High	[K].LFEESDDKEDEDADGK.[E]	1xPhospho [S5(100)]	3.14571e-06	0.000120736	1	1	2	O43719	O43719 [672-687]	O43719 1xPhospho [S676(100)]	1	1921.72227	High	High	7.633e-05	2.007e-06	2.7
False	High	[K].LFEDDDSNEK.[L]	1xPhospho [S7(100)]	3.55619e-05	0.000120736	1	1	2	O43719	O43719 [696-705]	O43719 1xPhospho [S702(100)]	0	1291.47258	High	High	7.633e-05	1.872e-05	2.71
False	High	[R].IFPPETSASVAATPPPSTASAPAAVNSSASADKPLSNMK.[I]	1xOxidation [M38]; 1xPhospho [T13(100)]	3.32888e-11	0.000120736	1	1	1	P09874	P09874 [356-394]	P09874 1xPhospho [T368(100)]	0	3863.84089	High	High	7.633e-05	5.235e-11	8.7
False	High	[K].IGSLGLGTGEDDDYVDDFNSTSHR.[S]	1xPhospho [Y14(100)]	1.66488e-07	0.000120736	1	1	2	O95684	O95684 [324-347]	O95684 1xPhospho [Y337(100)]	0	2650.09407	High	High	7.633e-05	1.34e-07	5.44
False	High	[R].LGSLSARSDSEATISR.[S]	1xPhospho [S8(100)]	6.011e-05	0.000120736	1	1	2	Q5SW79	Q5SW79 [1158-1173]	Q5SW79 1xPhospho [S1165(100)]	1	1729.81163	High	High	7.633e-05	3.022e-05	2.91
False	High	[R].LGSPDYGNSALLSLPGYRPTTR.[S]	1xPhospho [S3(100)]	1.37436e-05	0.000120736	1	1	1	Q14980	Q14980 [1860-1881]	Q14980 1xPhospho [S1862(100)]	0	2415.17042	High	High	7.633e-05	7.815e-06	4.15
False	High	[R].LLEDSDSEDEAAPSPLQPALRPNPTAILDEAPKPK.[R]	2xPhospho [S5(100); S7(100)]	5.92402e-09	0.000120736	1	1	8	Q9BW85	Q9BW85 [207-241]	Q9BW85 2xPhospho [S211(100); S213(100)]	0	3884.82425	High	High	7.633e-05	6.196e-09	6.45
False	High	[R].LIEDNEYTAR.[EQ]	1xPhospho [Y/T]	0.000146626	0.000120736	3	4	2	P07947; P06241; P12931	P07947 [420-429]; P06241 [414-423]; P12931 [413-422]	P07947 1xPhospho [Y/T]; P06241 1xPhospho [Y/T]; P12931 1xPhospho [Y/T]	0	1303.55659	High	High	7.633e-05	6.789e-05	2.57
False	High	[K].ILDSVGIEADDDRLNK.[V]		4.38926e-06	0.000120736	1	1	1	P05387	P05387 [26-41]		1	1772.90248	High	High	7.633e-05	2.728e-06	3.36
False	High	[R].LLDRNQDETEDTELQGMNEYLSSFK.[V]	1xPhospho [Y20(98.5)]	3.11038e-08	0.000120736	1	1	1	Q14839	Q14839 [1257-1281]	Q14839 1xPhospho [Y1276(98.5)]	1	3055.32382	High	High	7.633e-05	2.857e-08	5.25
False	High	[K].ILDPNTGEPAPVLSSPPPADVSTFLAFPSPEKLLR.[L]	2xPhospho [S29(100); S/T]	1.47511e-06	0.000120736	1	1	2	P46060	P46060 [414-448]	P46060 2xPhospho [S442(100); S/T]	1	3832.885	High	High	7.633e-05	1.002e-06	4.56
False	High	[K].ILDPNTGEPAPVLSSPPPADVSTFLAFPSPEK.[L]	2xPhospho [S29(100); S/T]	1.95894e-06	0.000120736	1	1	22	P46060	P46060 [414-445]	P46060 2xPhospho [S442(100); S/T]	0	3450.61576	High	High	7.633e-05	1.3e-06	6.04
False	High	[K].ILDPNTGEPAPVLSSPPPADVSTFLAFPSPEK.[L]	1xPhospho [S15(99.2)]	1.78243e-09	0.000120736	1	1	48	P46060	P46060 [414-445]	P46060 1xPhospho [S428(99.2)]	0	3370.64943	High	High	7.633e-05	2.05e-09	6.4
False	High	[K].LLDLSDSTSVASFPSADETDGNLPESR.[I]	2xPhospho [S/T]	3.75228e-07	0.000120736	1	1	10	Q13464	Q13464 [1094-1120]	Q13464 2xPhospho [S/T]	0	2983.24933	High	High	7.633e-05	2.837e-07	4.62
False	High	[K].LLDLSDSTSVASFPSADETDGNLPESR.[I]	1xPhospho [S/T]	2.9123e-06	0.000120736	1	1	4	Q13464	Q13464 [1094-1120]	Q13464 1xPhospho [S/T]	0	2903.283	High	High	7.633e-05	1.872e-06	5.04
False	High	[K].LLDFGSLSNLQVTQPTVGMNFKTPR.[G]	1xOxidation [M19]; 1xPhospho [S/T]	7.3837e-06	0.000120736	1	1	4	P08708	P08708 [108-132]	P08708 1xPhospho [S/T]	1	2859.41106	High	High	7.633e-05	4.407e-06	3.84
False	High	[K].LLDFGSLSNLQVTQPTVGMNFKTPR.[G]	1xPhospho [S6(100)]	4.71325e-09	0.000120736	1	1	3	P08708	P08708 [108-132]	P08708 1xPhospho [S113(100)]	1	2843.41614	High	High	7.633e-05	5.02e-09	5.99
False	High	[K].LLDFGSLSNLQVTQPTVGMNFK.[T]	1xOxidation [M19]; 1xPhospho [S6(100)]	8.55029e-07	0.000120736	1	1	8	P08708	P08708 [108-129]	P08708 1xPhospho [S113(100)]	0	2505.2095	High	High	7.633e-05	6.052e-07	5.57
False	High	[K].LLDFGSLSNLQVTQPTVGMNFK.[T]	1xPhospho [S6(100)]	3.37915e-06	0.000120736	1	1	2	P08708	P08708 [108-129]	P08708 1xPhospho [S113(100)]	0	2489.21459	High	High	7.633e-05	2.145e-06	5.45
False	High	[R].ILDEIEEHNIKIYHLPDAESDEDEDFKEQTR.[L]	1xPhospho [S20(100)]	2.71849e-07	0.000120736	1	1	3	Q15019	Q15019 [199-229]	Q15019 1xPhospho [S218(100)]	2	3850.73311	High	High	7.633e-05	2.106e-07	6.32
False	High	[R].ILDELDKDDSTHESLSQESESEEDGIHVDSQK.[A]	3xPhospho [S16(97.2); S19(99.9); S21(100)]	6.91825e-05	0.000120736	1	1	1	Q9H6T3	Q9H6T3 [101-132]	Q9H6T3 3xPhospho [S116(97.2); S119(99.9); S121(100)]	1	3854.509	High	High	7.633e-05	3.438e-05	5.02
False	High	[R].ILDELDKDDSTHESLSQESESEEDGIHVDSQK.[A]	2xPhospho [S19(98.2); S21(99.9)]	3.64463e-05	0.000120736	1	1	1	Q9H6T3	Q9H6T3 [101-132]	Q9H6T3 2xPhospho [S119(98.2); S121(99.9)]	1	3774.54267	High	High	7.633e-05	1.914e-05	5.01
False	High	[R].IIDEEGVESINDMFHENAMLQTENNNLR.[V]		9.64126e-06	0.000120736	1	1	1	Q7Z4S6	Q7Z4S6 [409-436]		0	3275.49433	High	High	7.633e-05	5.633e-06	3.52
False	High	[R].LIASSPTLISGITSPPLLDSIK.[T]	1xPhospho [T7(99)]	4.11997e-06	0.000120736	1	1	6	Q5T0B9	Q5T0B9 [156-177]	Q5T0B9 1xPhospho [T162(99)]	0	2303.25096	High	High	7.633e-05	2.576e-06	3.72
False	High	[R].LLASSPALPSSGAQAR.[L]	1xPhospho [S5(100)]	0.000111458	0.000120736	1	1	1	Q9NYZ3	Q9NYZ3 [164-179]	Q9NYZ3 1xPhospho [S168(100)]	0	1605.79961	High	High	7.633e-05	5.294e-05	2.9
False	High	[R].IIASLADRPYEEPPQKPPR.[F]	1xPhospho [Y10(99.2)]	3.53683e-05	0.000120736	1	1	1	Q92625	Q92625 [825-843]	Q92625 1xPhospho [Y834(99.2)]	0	2257.13766	High	High	7.633e-05	1.859e-05	2.64
False	High	[R].ILAPGEEENLEFEEDEEEGGAGAGSPDSFPARVPGTLLPR.[L]	1xPhospho [S25(100)]	0.000119728	0.000120736	1	1	1	Q96BJ3	Q96BJ3 [120-159]	Q96BJ3 1xPhospho [S144(100)]	1	4261.9449	High	High	7.633e-05	5.646e-05	4.76
False	High	[R].LIAASSRPNQASSEGQFVVLSSSQSEESDLGEGGKKR.[E]	1xPhospho [S25(99.1)]	1.26013e-08	0.000120736	1	1	1	Q9UKG1	Q9UKG1 [669-705]	Q9UKG1 1xPhospho [S693(99.1)]	2	3915.87201	High	High	7.633e-05	1.241e-08	6.55
False	High	[K].IKWGDAGAEYVVESTGVFTTMEK.[A]		3.18931e-06	0.000120736	1	1	1	P04406	P04406 [85-107]		1	2518.21702	High	High	7.633e-05	2.035e-06	4.3
False	High	[R].LKVPPAINQFTQALDR.[Q]		1.92632e-05	0.000120736	1	1	1	P62424	P62424 [74-89]		1	1811.01739	High	High	7.633e-05	1.066e-05	3.3
False	High	[R].LKVNFSDDSDLEDPVSAEAWLAEEPK.[R]	2xPhospho [S6(100); S9(100)]	9.39801e-05	0.000120736	1	1	1	Q14674	Q14674 [1391-1416]	Q14674 2xPhospho [S1396(100); S1399(100)]	1	3064.3112	High	High	7.633e-05	4.539e-05	3.21
False	High	[K].IKTGSPGSEVVTLQQFLEESNKLTSVQIK.[S]	1xPhospho [S5(99.2)]	9.38438e-09	0.000120736	1	1	1	Q3V6T2	Q3V6T2 [1671-1699]	Q3V6T2 1xPhospho [S1675(99.2)]	2	3240.67631	High	High	7.633e-05	9.467e-09	4.99
False	High	[K].IKTGSPGSEVVTLQQFLEESNK.[L]	1xPhospho [S5(98.5)]	8.48845e-05	0.000120736	1	1	2	Q3V6T2	Q3V6T2 [1671-1692]	Q3V6T2 1xPhospho [S1675(98.5)]	1	2471.20653	High	High	7.633e-05	4.138e-05	3.89
False	High	[R].IKTEPSSPLSDPSDIIR.[V]	1xPhospho [S7(100)]	1.28314e-05	0.000120736	1	1	2	Q9ULJ3	Q9ULJ3 [429-445]	Q9ULJ3 1xPhospho [S435(100)]	1	1934.94706	High	High	7.633e-05	7.336e-06	3.44
False	High	[R].LKTEEGEIDYSAEEGENRR.[E]	1xPhospho [S11(100)]	1.70726e-05	0.000120736	1	1	2	Q8WVV9	Q8WVV9 [25-43]	Q8WVV9 1xPhospho [S35(100)]	2	2304.99799	High	High	7.633e-05	9.537e-06	3.16
False	High	[R].LLEDSDSEDEAAPSPLQPALRPNPTAILDEAPKPK.[R]	3xPhospho [S5(100); S7(100); S14(100)]	6.17593e-05	0.000120736	1	1	2	Q9BW85	Q9BW85 [207-241]	Q9BW85 3xPhospho [S211(100); S213(100); S220(100)]	0	3964.79058	High	High	7.633e-05	3.1e-05	4.2
False	High	[R].LLEDSEESSEETVSR.[A]	1xPhospho [S5(100)]	1.60722e-05	0.000120736	1	1	3	O60231	O60231 [99-113]	O60231 1xPhospho [S103(100)]	0	1789.73752	High	High	7.633e-05	9.016e-06	3.93
False	High	[R].LLEDSEESSEETVSR.[A]	2xPhospho [S5(100); S8(99.6)]	8.9268e-06	0.000120736	1	1	5	O60231	O60231 [99-113]	O60231 2xPhospho [S103(100); S106(99.6)]	0	1869.70386	High	High	7.633e-05	5.25e-06	4.3
False	High	[K].LLEENETEAVTVPTPSPTPVR.[S]	1xPhospho [S16(99.4)]	7.22297e-06	0.000120736	1	1	2	Q9UHR4	Q9UHR4 [399-419]	Q9UHR4 1xPhospho [S414(99.4)]	0	2359.14286	High	High	7.633e-05	4.326e-06	4.4
False	High	[K].IILDLISESPIKGR.[A]	1xPhospho [S9(100)]	7.84434e-06	0.000120736	1	1	3	P61978	P61978 [208-221]	P61978 1xPhospho [S216(100)]	1	1633.89245	High	High	7.633e-05	4.663e-06	3.74
False	High	[R].LLLAEDSEEEVDFLSERR.[M]	1xPhospho [S7(100)]	7.57437e-07	0.000120736	1	1	6	Q14676	Q14676 [162-179]	Q14676 1xPhospho [S168(100)]	1	2230.0275	High	High	7.633e-05	5.41e-07	4.06
False	High	[R].LLLAEDSEEEVDFLSER.[R]	1xPhospho [S7(100)]	2.15032e-08	0.000120736	1	1	84	Q14676	Q14676 [162-178]	Q14676 1xPhospho [S168(100)]	0	2073.92639	High	High	7.633e-05	2.033e-08	4.74
False	High	[K].LLKQKSEEPSVSIPFLQTALLR.[S]	1xPhospho [S6(100)]	9.08444e-07	0.000120736	1	1	2	Q5SW79	Q5SW79 [441-462]	Q5SW79 1xPhospho [S446(100)]	2	2577.40517	High	High	7.633e-05	6.393e-07	4.54
False	High	[R].LLKPGEEPSEYTDEEDTKDHNKQD.[-]	1xPhospho [T12(100)]	5.19198e-08	0.000120736	1	1	8	O15173	O15173 [200-223]	O15173 1xPhospho [T211(100)]	2	2897.23605	High	High	7.633e-05	4.58e-08	4.64
False	High	[R].LLKPGEEPSEYTDEEDTK.[D]	1xPhospho [S/T/Y]	0.000126895	0.000120736	1	1	2	O15173	O15173 [200-217]	O15173 1xPhospho [S/T/Y]	0	2159.92678	High	High	7.633e-05	5.959e-05	2.05
False	High	[K].LIKNNASTDYDLSDK.[S]	1xPhospho [Y10(100)]	9.32833e-06	0.000120736	1	1	2	P39023	P39023 [298-312]	P39023 1xPhospho [Y307(100)]	1	1776.80515	High	High	7.633e-05	5.472e-06	2.78
False	High	[K].LLKEGEEPTVYSDEEEPKDESAR.[K]	1xPhospho [S12(100)]	1.38295e-10	0.000120736	1	1	50	O00264	O00264 [170-192]	O00264 1xPhospho [S181(100)]	2	2730.20296	High	High	7.633e-05	1.943e-10	6.67
False	High	[K].LLKEGEEPTVYSDEEEPK.[D]	1xPhospho [S12(100)]	9.18508e-07	0.000120736	1	1	2	O00264	O00264 [170-187]	O00264 1xPhospho [S181(100)]	1	2171.96317	High	High	7.633e-05	6.466e-07	4.67
False	High	[R].ILHTLLASGEDALDFTQESEPSYISDVGPPGR.[S]	1xPhospho [T16(98.9)]	1.72611e-05	0.000120736	1	1	3	Q8N1F7	Q8N1F7 [144-175]	Q8N1F7 1xPhospho [T159(98.9)]	0	3494.6363	High	High	7.633e-05	9.634e-06	3.85
False	High	[K].LIHTLDDRTQLWASEPGTPPLPTSLPSQNPILK.[N]	1xPhospho [T18(98.8)]	1.69262e-07	0.000120736	1	1	1	Q9BXP5	Q9BXP5 [527-559]	Q9BXP5 1xPhospho [T544(98.8)]	1	3715.9095	High	High	7.633e-05	1.36e-07	6.6
False	High	[R].IIGVDPEGSILAEPEELNQTEQTTYEVEGIGYDFIPTVLDR.[T]	1xPhospho [Y32(100)]	3.91057e-07	0.000120736	1	1	1	P0DN79	P0DN79 [277-317]	P0DN79 1xPhospho [Y308(100)]	0	4630.20117	High	High	7.633e-05	2.947e-07	3.49
False	High	[K].LLGSLDEVVLLSPVPELR.[D]	1xPhospho [S12(100)]	9.8828e-06	0.000120736	1	1	6	Q9H1A4	Q9H1A4 [544-561]	Q9H1A4 1xPhospho [S555(100)]	0	2029.09809	High	High	7.633e-05	5.768e-06	3.37
False	High	[R].LLGSKSPGPGPGPGAGAEPGATGGSSHFISSR.[T]	1xPhospho [S4(98.8)]	1.49557e-06	0.000120736	1	1	1	Q9ULI0	Q9ULI0 [11-42]	Q9ULI0 1xPhospho [S14(98.8)]	1	2970.41054	High	High	7.633e-05	1.013e-06	5.12
False	High	[R].LKTDNAGDQHGGGGGGGGGAGAAGGGGGGENYDDPHKTPASPVVHIR.[G]	1xPhospho [Y32(100)]	4.15364e-08	0.000120736	1	1	2	P14866	P14866 [61-107]	P14866 1xPhospho [Y92(100)]	2	4359.95115	High	High	7.633e-05	3.725e-08	3.87
False	High	[R].ILGSASPEEEQEKPILDRPTR.[I]	1xPhospho [S6(100)]	6.61425e-06	0.000120736	1	1	5	Q7Z422	Q7Z422 [102-122]	Q7Z422 1xPhospho [S107(100)]	0	2445.20211	High	High	7.633e-05	3.981e-06	4.06
False	High	[K].ILEYNNENDFLAGSPDAAIDSR.[Y]	1xPhospho [S14(100)]	8.8049e-06	0.000120736	1	1	1	A1L020	A1L020 [295-316]	A1L020 1xPhospho [S308(100)]	0	2504.0977	High	High	7.633e-05	5.183e-06	3.91
False	High	[K].LLESPGVEAGEGEAEKEEAGAQGRPLR.[A]	1xPhospho [S4(100)]	1.62859e-07	0.000120736	1	1	1	Q6NYC8	Q6NYC8 [365-391]	Q6NYC8 1xPhospho [S368(100)]	1	2859.35202	High	High	7.633e-05	1.314e-07	5.92
False	High	[K].ILESLKNMTVEQLLTGSPTSPTVEPEKPTR.[E]	2xPhospho [T19(99.1); S20(100)]	0.000188539	0.000120736	1	1	2	Q9C0C9	Q9C0C9 [820-849]	Q9C0C9 2xPhospho [T838(99.1); S839(100)]	1	3455.67805	High	High	7.633e-05	8.49e-05	3.05
False	High	[K].ILESLKNMTVEQLLTGSPTSPTVEPEKPTR.[E]	1xPhospho [S20(100)]	1.25666e-08	0.000120736	1	1	3	Q9C0C9	Q9C0C9 [820-849]	Q9C0C9 1xPhospho [S839(100)]	1	3375.71171	High	High	7.633e-05	1.241e-08	4.48
False	High	[R].ILEPDDFLDDLDDEDYEEDTPKRR.[G]	1xPhospho [T20(100)]	8.21939e-10	0.000120736	1	1	3	Q92785	Q92785 [157-180]	Q92785 1xPhospho [T176(100)]	2	3033.28848	High	High	7.633e-05	1.005e-09	5.58
False	High	[R].ILEPDDFLDDLDDEDYEEDTPKR.[R]	1xPhospho [Y16(100)]	7.46877e-08	0.000120736	1	1	4	Q92785	Q92785 [157-179]	Q92785 1xPhospho [Y172(100)]	1	2877.18737	High	High	7.633e-05	6.401e-08	4.06
False	High	[R].ILEPDDFLDDLDDEDYEEDTPK.[R]	1xPhospho [Y16(100)]	7.89387e-07	0.000120736	1	1	4	Q92785	Q92785 [157-178]	Q92785 1xPhospho [Y172(100)]	0	2721.08625	High	High	7.633e-05	5.628e-07	4.81
False	High	[R].ILENEKDLEEAEEYKEAR.[L]		3.01843e-06	0.000120736	1	1	1	O75347	O75347 [81-98]		2	2208.06665	High	High	7.633e-05	1.936e-06	2.84
False	High	[K].LLELTSSYSPDVSDYKEGR.[I]	1xPhospho [S7(99.4)]	1.31166e-05	0.000120736	1	1	1	P38432	P38432 [481-499]	P38432 1xPhospho [S487(99.4)]	1	2239.0166	High	High	7.633e-05	7.484e-06	4.11
False	High	[R].ILELTPEPDRPR.[I]	1xPhospho [T5(100)]	9.27316e-05	0.000120736	1	1	2	Q14004	Q14004 [1242-1253]	Q14004 1xPhospho [T1246(100)]	0	1515.75668	High	High	7.633e-05	4.49e-05	2.99
False	High	[R].LIEGVHPGSLVEKLPDSPALAK.[K]	1xPhospho [S17(100)]	2.30435e-07	0.000120736	1	1	2	Q13586	Q13586 [559-580]	Q13586 1xPhospho [S575(100)]	1	2350.24179	High	High	7.633e-05	1.81e-07	5.24
False	High	[R].ILEGPQQSLSGSPLQPIPASPPPQIPPGLRPR.[F]	2xPhospho [S20(100); S]	1.23332e-06	0.000120736	1	1	6	O15446	O15446 [117-148]	O15446 2xPhospho [S136(100); S]	0	3484.77533	High	High	7.633e-05	8.474e-07	6.49
False	High	[R].ILEGPQQSLSGSPLQPIPASPPPQIPPGLRPR.[F]	1xPhospho [S20(100)]	3.30571e-07	0.000120736	1	1	4	O15446	O15446 [117-148]	O15446 1xPhospho [S136(100)]	0	3404.809	High	High	7.633e-05	2.52e-07	5.39
False	High	[K].ILEGDNGMDSDMEEEADDGSK.[M]	1xPhospho [S10(100)]	5.96035e-07	0.000120736	1	1	2	Q9H8G2	Q9H8G2 [194-214]	Q9H8G2 1xPhospho [S203(100)]	0	2336.84181	High	High	7.633e-05	4.342e-07	3.73
False	High	[R].LLGPSAAADILQLSSSLPLQSR.[G]	1xPhospho [S16(99.4)]	5.09264e-06	0.000120736	1	1	4	Q7Z6Z7	Q7Z6Z7 [2580-2601]	Q7Z6Z7 1xPhospho [S2595(99.4)]	0	2317.2163	High	High	7.633e-05	3.135e-06	3.99
False	High	[R].LKSLNANTDITSLAR.[K]	1xPhospho [S3(100)]	3.53134e-06	0.000120736	1	1	2	Q92845	Q92845 [58-72]	Q92845 1xPhospho [S60(100)]	1	1696.86294	High	High	7.633e-05	2.238e-06	4.02
False	High	[R].LKSEDGVEGDLGETQSR.[T]	1xPhospho [S3(100)]	5.17769e-08	0.000120736	1	1	7	Q09666	Q09666 [133-149]	Q09666 1xPhospho [S135(100)]	1	1899.83316	High	High	7.633e-05	4.57e-08	5.15
False	High	[R].LKSEDELRPEVDEHTQK.[T]	1xPhospho [S3(100)]	5.03847e-07	0.000120736	1	1	3	Q96D71	Q96D71 [707-723]	Q96D71 1xPhospho [S709(100)]	1	2132.98597	High	High	7.633e-05	3.719e-07	5.67
False	High	[R].LHSAPNLSDLHVVRPK.[L]	1xPhospho [S3(100)]	0.000145479	0.000120736	1	1	1	O75385	O75385 [554-569]	O75385 1xPhospho [S556(100)]	0	1862.96366	High	High	7.633e-05	6.739e-05	2.73
False	High	[R].IHRASDPGLPAEEPKEK.[S]	1xPhospho [S5(100)]	1.8537e-07	0.000120736	1	1	5	P27708	P27708 [1855-1871]	P27708 1xPhospho [S1859(100)]	2	1953.94298	High	High	7.633e-05	1.481e-07	5.48
False	High	[R].IHRASDPGLPAEEPK.[E]	1xPhospho [S5(100)]	5.03688e-06	0.000120736	1	1	3	P27708	P27708 [1855-1869]	P27708 1xPhospho [S1859(100)]	1	1696.80543	High	High	7.633e-05	3.097e-06	4.31
False	High	[K].LHQLAMQQSHFPMTHGNTGFSGIESSSPEVK.[G]	2xOxidation [M6; M13]; 1xPhospho [S27(100)]	8.17531e-05	0.000120736	1	1	4	Q15366	Q15366 [246-276]	Q15366 1xPhospho [S272(100)]	0	3494.55048	High	High	7.633e-05	4e-05	5.04
False	High	[R].IHQDSESGDELSSSSTEQIR.[A]	1xPhospho [S5(99.4)]	0.000129601	0.000120736	1	1	1	Q8IWW6	Q8IWW6 [209-228]	Q8IWW6 1xPhospho [S213(99.4)]	0	2284.95652	High	High	7.633e-05	6.077e-05	3.22
False	High	[K].IHPMAYQLQLQAASNFKSPVKTIR.[-]	1xOxidation [M4]; 1xPhospho [S18(100)]	3.03422e-08	0.000120736	1	1	4	P67870	P67870 [192-215]	P67870 1xPhospho [S209(100)]	2	2837.4532	High	High	7.633e-05	2.795e-08	7.23
False	High	[K].IHPMAYQLQLQAASNFKSPVKTIR.[-]	1xPhospho [S18(100)]	3.31275e-09	0.000120736	1	1	4	P67870	P67870 [192-215]	P67870 1xPhospho [S209(100)]	2	2821.45828	High	High	7.633e-05	3.626e-09	7.88
False	High	[K].IHPMAYQLQLQAASNFKSPVK.[T]	1xOxidation [M4]; 1xPhospho [S18(100)]	1.57845e-10	0.000120736	1	1	15	P67870	P67870 [192-212]	P67870 1xPhospho [S209(100)]	1	2467.22034	High	High	7.633e-05	2.195e-10	7.69
False	High	[K].IHPMAYQLQLQAASNFKSPVK.[T]	1xPhospho [S18(100)]	7.4025e-10	0.000120736	1	1	6	P67870	P67870 [192-212]	P67870 1xPhospho [S209(100)]	1	2451.22543	High	High	7.633e-05	9.132e-10	7.1
False	High	[K].LHNSIIPDVLEEDEDDPESEPEGQDIDELYHFVK.[Q]	1xPhospho [S19(100)]	6.09292e-05	0.000120736	1	1	1	Q149N8	Q149N8 [248-281]	Q149N8 1xPhospho [S266(100)]	0	4045.77504	High	High	7.633e-05	3.061e-05	3.59
False	High	[K].IHIDRGPEEKPAQESNYR.[L]	1xPhospho [S/Y]	4.72123e-05	0.000120736	1	1	2	Q08357	Q08357 [361-378]	Q08357 1xPhospho [S/Y]	1	2219.02409	High	High	7.633e-05	2.425e-05	2.65
False	High	[R].LHKTEDGGWEWSDDEFDEESEEGKAAISQLR.[S]	1xPhospho [S12(100)]	1.31562e-11	0.000120736	1	1	5	O95747	O95747 [328-358]	O95747 1xPhospho [S339(100)]	2	3673.56023	High	High	7.633e-05	2.224e-11	9.06
False	High	[R].LHKTEDGGWEWSDDEFDEESEEGK.[A]	1xPhospho [S12(100)]	1.73538e-06	0.000120736	1	1	4	O95747	O95747 [328-351]	O95747 1xPhospho [S339(100)]	1	2934.12616	High	High	7.633e-05	1.161e-06	4.96
False	High	[K].IHGSGHVEEPASPLAAYQK.[S]	2xPhospho [S12(100); Y17(100)]	0.000136964	0.000120736	1	1	1	Q12955	Q12955 [4287-4305]	Q12955 2xPhospho [S4298(100); Y4303(100)]	0	2150.93078	High	High	7.633e-05	6.385e-05	3.3
False	High	[R].LHSSNPNLSTLDFGEEK.[N]	1xPhospho [S4(100)]	5.81276e-08	0.000120736	1	1	5	Q9H4L5	Q9H4L5 [301-317]	Q9H4L5 1xPhospho [S304(100)]	0	1967.87463	High	High	7.633e-05	5.084e-08	4.48
False	High	[K].IHGSGHVEEPASPLAAYQK.[S]	1xPhospho [S12(100)]	9.18278e-08	0.000120736	1	1	3	Q12955	Q12955 [4287-4305]	Q12955 1xPhospho [S4298(100)]	0	2070.96445	High	High	7.633e-05	7.747e-08	6.29
False	High	[R].IHFPLATYAPVISAEK.[A]	1xPhospho [T7(99.5)]	5.16494e-07	0.000120736	2	6	2	Q71U36; Q9BQE3	Q71U36 [265-280]; Q9BQE3 [265-280]	Q71U36 1xPhospho [T271(99.5)]; Q9BQE3 1xPhospho [T271(99.5)]	0	1836.92956	High	High	7.633e-05	3.803e-07	2.97
False	High	[K].LHDFLAHSSEESEETSSPPR.[L]	1xPhospho [S/T]	9.94026e-05	0.000120736	1	1	1	P46100	P46100 [18-37]	P46100 1xPhospho [S/T]	0	2334.98743	High	High	7.633e-05	4.772e-05	3.8
False	High	[K].LGVSVSPSR.[A]	1xPhospho [S8(99.8)]	9.34788e-05	0.000120736	1	1	6	Q86VM9	Q86VM9 [529-537]	Q86VM9 1xPhospho [S536(99.8)]	0	981.47649	High	High	7.633e-05	4.52e-05	3.14
False	High	[R].LGVQQSLGWVHYMIHEPEPHILLFR.[R]	1xPhospho [S6(100)]	3.50229e-06	0.000120736	1	1	1	P33552	P33552 [46-70]	P33552 1xPhospho [S51(100)]	0	3079.53759	High	High	7.633e-05	2.218e-06	3.55
False	High	[R].IGVAKPLPLSPEEGYVSAK.[E]	1xPhospho [S10(100)]	1.70694e-06	0.000120736	1	1	1	O75970	O75970 [781-799]	O75970 1xPhospho [S790(100)]	0	2035.05114	High	High	7.633e-05	1.143e-06	4.8
False	High	[K].IGTAEPDYGALYEGR.[N]	1xPhospho [Y8(100)]	4.91364e-06	0.000120736	1	1	3	P19174	P19174 [764-778]	P19174 1xPhospho [Y771(100)]	0	1691.73126	High	High	7.633e-05	3.03e-06	3.41
False	High	[R].LGSVDSFER.[S]	1xPhospho [S3(100)]	0.000175431	0.000120736	1	1	6	O60343	O60343 [586-594]	O60343 1xPhospho [S588(100)]	0	1089.46123	High	High	7.633e-05	7.958e-05	3.05
False	High	[R].IGSTTNPFLDIPHDPNAAVYK.[S]	1xPhospho [S3(100)]	1.00868e-06	0.000120736	1	1	3	Q9NYI0	Q9NYI0 [768-788]	Q9NYI0 1xPhospho [S770(100)]	0	2350.1115	High	High	7.633e-05	7.046e-07	4.63
False	High	[R].LGSSGLGSASSIQAAVR.[Q]	1xPhospho [S8(100)]	1.46298e-06	0.000120736	1	1	3	Q7Z6Z7	Q7Z6Z7 [3750-3766]	Q7Z6Z7 1xPhospho [S3757(100)]	0	1640.80034	High	High	7.633e-05	9.928e-07	4.88
False	High	[R].LGSSDILNYSGNLMEPPFQNQK.[K]	1xOxidation [M14]; 1xPhospho [S10(100)]	0.000205124	0.000120736	1	1	1	O14530	O14530 [179-200]	O14530 1xPhospho [S188(100)]	0	2548.14255	High	High	7.633e-05	9.154e-05	3.67
False	High	[R].LGSPVDNLEDMDRDDLTDDSVFTR.[S]	1xOxidation [M11]; 1xPhospho [S3(100)]	3.79338e-06	0.000120736	1	1	2	Q5VUA4	Q5VUA4 [171-194]	Q5VUA4 1xPhospho [S173(100)]	1	2821.18699	High	High	7.633e-05	2.39e-06	3.57
False	High	[R].LGSPVDNLEDMDRDDLTDDSVFTR.[S]	1xPhospho [S3(100)]	3.41577e-08	0.000120736	1	1	2	Q5VUA4	Q5VUA4 [171-194]	Q5VUA4 1xPhospho [S173(100)]	1	2805.19207	High	High	7.633e-05	3.116e-08	5.02
False	High	[R].IGSPLSPKKNSETSILQAMSR.[G]	2xPhospho [S3(100); S6(100)]	0.00013341	0.000120736	1	1	1	Q659C4	Q659C4 [338-358]	Q659C4 2xPhospho [S340(100); S343(100)]	2	2404.1343	High	High	7.633e-05	6.233e-05	3.71
False	High	[R].LGSPDYGNSALLSLPGYRPTTR.[S]	2xPhospho [S3(100); Y6(100)]	9.96682e-05	0.000120736	1	1	2	Q14980	Q14980 [1860-1881]	Q14980 2xPhospho [S1862(100); Y1865(100)]	0	2495.13675	High	High	7.633e-05	4.788e-05	3.74
False	High	[R].IHGSAAREEDEHPYELLLTAETK.[K]	1xPhospho [Y14(100)]	1.49649e-05	0.000120736	1	1	1	Q92625	Q92625 [442-464]	Q92625 1xPhospho [Y455(100)]	1	2689.25052	High	High	7.633e-05	8.439e-06	4.31
False	High	[R].IIIEELSLVAASPTLSPR.[Q]	1xPhospho [S16(100)]	1.28507e-07	0.000120736	1	1	20	Q16513	Q16513 [291-308]	Q16513 1xPhospho [S306(100)]	0	1989.06679	High	High	7.633e-05	1.056e-07	5.76
False	High	[K].IHVSDQELQSANASVDDSR.[L]	1xPhospho [S4(100)]	3.67458e-05	0.000120736	1	1	3	P22314	P22314 [807-825]	P22314 1xPhospho [S810(100)]	0	2150.935	High	High	7.633e-05	1.929e-05	3.62
False	High	[R].LHYTPPLQSPIIDNDPLLGQSPWR.[S]	1xPhospho [S9(100)]	7.01025e-08	0.000120736	1	1	3	Q5TKA1	Q5TKA1 [301-324]	Q5TKA1 1xPhospho [S309(100)]	0	2837.40221	High	High	7.633e-05	6.04e-08	5.11
False	High	[R].IKQTLPSSPTTTK.[S]	1xPhospho [S8(99.1)]	0.000186134	0.000120736	1	1	2	P51513	P51513 [147-159]	P51513 1xPhospho [S154(99.1)]	1	1481.7611	High	High	7.633e-05	8.388e-05	2.58
False	High	[R].LKQDTYGDIYNFPIHAFDK.[A]	1xPhospho [Y10(100)]	7.0315e-07	0.000120736	1	1	3	Q9BXY0	Q9BXY0 [170-188]	Q9BXY0 1xPhospho [Y179(100)]	1	2365.09004	High	High	7.633e-05	5.059e-07	3.9
False	High	[K].IKNENTEGSPQEDGVELEGLKQR.[L]	1xPhospho [S9(100)]	1.24087e-13	0.000120736	1	1	5	P11388	P11388 [1239-1261]	P11388 1xPhospho [S1247(100)]	2	2650.23559	High	High	7.633e-05	3.031e-13	9.03
False	High	[K].IKNENTEGSPQEDGVELEGLK.[Q]	1xPhospho [S9(100)]	3.66939e-08	0.000120736	1	1	3	P11388	P11388 [1239-1259]	P11388 1xPhospho [S1247(100)]	1	2366.07591	High	High	7.633e-05	3.324e-08	4.74
False	High	[K].LKISPEQHWDFTAEDLKDLGEIGR.[G]	1xPhospho [S4(100)]	4.27092e-07	0.000120736	1	1	1	P45985	P45985 [87-110]	P45985 1xPhospho [S90(100)]	2	2877.38186	High	High	7.633e-05	3.195e-07	4.81
False	High	[R].LKKLSVPTSDEEDEVPAPKPR.[G]	3xPhospho [S5(100); T8(100); S9(100)]	4.81983e-08	0.000120736	1	1	22	Q8NE71	Q8NE71 [101-121]	Q8NE71 3xPhospho [S105(100); T108(100); S109(100)]	2	2575.14936	High	High	7.633e-05	4.281e-08	6.15
False	High	[R].LKKLSVPTSDEEDEVPAPKPR.[G]	2xPhospho [S5(100); S9(99.4)]	2.55863e-07	0.000120736	1	1	8	Q8NE71	Q8NE71 [101-121]	Q8NE71 2xPhospho [S105(100); S109(99.4)]	2	2495.18303	High	High	7.633e-05	1.993e-07	4.88
False	High	[K].IKKDPYTATMIGFSK.[V]	1xOxidation [M10]; 1xPhospho [Y6(99.5)]	6.31105e-05	0.000120736	1	1	2	Q8TC07	Q8TC07 [238-252]	Q8TC07 1xPhospho [Y243(99.5)]	2	1795.87	High	High	7.633e-05	3.161e-05	2.97
False	High	[K].IKKDPYTATMIGFSK.[V]	1xPhospho [Y6(99.4)]	8.51906e-06	0.000120736	1	1	2	Q8TC07	Q8TC07 [238-252]	Q8TC07 1xPhospho [Y243(99.4)]	2	1779.87509	High	High	7.633e-05	5.024e-06	3.33
False	High	[K].IKGSSPGIQDTLEAEDGAFETDEAPEDR.[I]	1xPhospho [S5(99.2)]	4.12069e-07	0.000120736	1	1	1	Q9UNX4	Q9UNX4 [237-264]	Q9UNX4 1xPhospho [S241(99.2)]	1	3057.32084	High	High	7.633e-05	3.087e-07	5.37
False	High	[K].LKFSDEEDGRDSDEEGAEGHR.[D]	2xPhospho [S4(100); S12(100)]	1.92684e-06	0.000120736	1	1	3	P48634	P48634 [339-359]	P48634 2xPhospho [S342(100); S350(100)]	2	2537.94538	High	High	7.633e-05	1.279e-06	5.27
False	High	[K].LKFSDDEEEEEVVKDGRPK.[W]	1xPhospho [S4(100)]	1.06194e-09	0.000120736	1	1	5	Q5JSZ5	Q5JSZ5 [385-403]	Q5JSZ5 1xPhospho [S388(100)]	2	2329.05953	High	High	7.633e-05	1.273e-09	5.93
False	High	[K].LKFSDDEEEEEVVK.[D]	1xPhospho [S4(100)]	4.7539e-08	0.000120736	1	1	2	Q5JSZ5	Q5JSZ5 [385-398]	Q5JSZ5 1xPhospho [S388(100)]	1	1775.76228	High	High	7.633e-05	4.228e-08	4.12
False	High	[K].IKEKYIDQEELNK.[T]	1xPhospho [Y5(100)]	0.000109114	0.000120736	2	3	1	P07900; P08238	P07900 [280-292]; P08238 [272-284]	P07900 1xPhospho [Y284(100)]; P08238 1xPhospho [Y276(100)]	2	1729.84081	High	High	7.633e-05	5.194e-05	2.54
False	High	[K].IHVSDQELQSANASVDDSRLEELK.[A]	2xPhospho [S10(100); S14(100)]	1.76916e-06	0.000120736	1	1	1	P22314	P22314 [807-830]	P22314 2xPhospho [S816(100); S820(100)]	1	2843.2496	High	High	7.633e-05	1.181e-06	5.66
False	High	[K].IKEKGSFSDTGLGDGK.[M]	1xPhospho [S6(99.5)]	0.000123262	0.000120736	1	1	3	Q9Y2W1	Q9Y2W1 [372-387]	Q9Y2W1 1xPhospho [S377(99.5)]	2	1718.79967	High	High	7.633e-05	5.802e-05	3.4
False	High	[R].IKEEPVSEEGEEDEEQEAEEEPMDTSPSGLHSK.[L]	1xPhospho [S7(100)]	5.92489e-06	0.000120736	1	1	2	Q9NVU0	Q9NVU0 [497-529]	Q9NVU0 1xPhospho [S503(100)]	1	3780.54774	High	High	7.633e-05	3.603e-06	3.69
False	High	[R].IKEELIAQGLLESEDRPAEDSEDEVLAELR.[K]	1xPhospho [S21(100)]	5.42748e-07	0.000120736	1	1	2	O75528	O75528 [318-347]	O75528 1xPhospho [S338(100)]	1	3476.66799	High	High	7.633e-05	3.987e-07	5.24
False	High	[R].LKEEEDEYETSGEGQDIWDMLDKGNPFQFYLTR.[V]	1xPhospho [Y/T/S]	5.84653e-07	0.000120736	1	1	1	Q9NUW8	Q9NUW8 [138-170]	Q9NUW8 1xPhospho [Y/T/S]	2	4062.7627	High	High	7.633e-05	4.264e-07	2.76
False	High	[K].LKDYAFVHFEDR.[G]	1xPhospho [Y4(100)]	9.69442e-06	0.000120736	1	1	1	O43390	O43390 [373-384]	O43390 1xPhospho [Y376(100)]	1	1619.72538	High	High	7.633e-05	5.658e-06	3.06
False	High	[K].LKDLGHPVEEEDELESGDQEDEDDESEDPGKDLDHI.[-]	2xPhospho [S16(100); S26(100)]	1.53393e-05	0.000120736	1	1	1	O60763	O60763 [927-962]	O60763 2xPhospho [S942(100); S952(100)]	2	4237.66536	High	High	7.633e-05	8.636e-06	4.85
False	High	[K].LKDLGHPVEEEDELESGDQEDEDDESEDPGKDLDHI.[-]	1xPhospho [S16(100)]	9.22153e-12	0.000120736	1	1	5	O60763	O60763 [927-962]	O60763 1xPhospho [S942(100)]	2	4157.69903	High	High	7.633e-05	1.606e-11	9.18
False	High	[K].LKDLFDYSPPLHKNLDAR.[E]	1xPhospho [S8(100)]	5.19347e-07	0.000120736	1	1	3	Q9NYF8	Q9NYF8 [505-522]	Q9NYF8 1xPhospho [S512(100)]	2	2222.10054	High	High	7.633e-05	3.823e-07	5.15
False	High	[K].LKDLFDYSPPLHK.[N]	2xPhospho [Y7(100); S8(100)]	1.65195e-05	0.000120736	1	1	7	Q9NYF8	Q9NYF8 [505-517]	Q9NYF8 2xPhospho [Y511(100); S512(100)]	1	1732.77472	High	High	7.633e-05	9.249e-06	4.95
False	High	[K].LKDLFDYSPPLHK.[N]	1xPhospho [S8(100)]	4.08677e-07	0.000120736	1	1	64	Q9NYF8	Q9NYF8 [505-517]	Q9NYF8 1xPhospho [S512(100)]	1	1652.80839	High	High	7.633e-05	3.066e-07	4.56
False	High	[K].LKDLFDYSPPLHK.[N]	1xDehydrated [S8(100)]	1.37696e-06	0.000120736	1	1	1	Q9NYF8	Q9NYF8 [505-517]	Q9NYF8 1xDehydrated [S512(100)]	1	1554.83149	High	High	7.633e-05	9.378e-07	3.77
False	High	[R].LKCGSGPVHISGQHLVAVEEDAESEDEEEEDVK.[L]	1xCarbamidomethyl [C3]; 2xPhospho [S24(99.5); S]; 1xDehydrated [S]	3.83538e-06	0.000120736	1	1	4	P06748	P06748 [102-134]	P06748 2xPhospho [S125(99.5); S]; 1xDehydrated [S]	1	3763.5718	High	High	7.633e-05	2.41e-06	5.14
False	High	[R].LKCGSGPVHISGQHLVAVEEDAESEDEEEEDVK.[L]	1xCarbamidomethyl [C3]; 1xPhospho [S24(50)]; 1xDehydrated [S24(50)]	0.000114455	0.000120736	1	1	1	P06748	P06748 [102-134]	P06748 1xPhospho [S125(50)]; 1xDehydrated [S125(50)]	1	3683.60547	High	High	7.633e-05	5.423e-05	5.91
False	High	[R].LKATVTPSPVKGK.[G]	1xPhospho [S8(100)]	2.88834e-06	0.000120736	1	1	13	Q9H1E3	Q9H1E3 [174-186]	Q9H1E3 1xPhospho [S181(100)]	2	1405.78144	High	High	7.633e-05	1.857e-06	4.19
False	High	[R].LKASSQVLSESPSQDSLDAFMSEMK.[S]	1xPhospho [S11(99.3)]	0.00013341	0.000120736	1	1	1	Q9BWU0	Q9BWU0 [520-544]	Q9BWU0 1xPhospho [S530(99.3)]	1	2795.2515	High	High	7.633e-05	6.228e-05	3.25
False	High	[R].IKEEPVSEEGEEDEEQEAEEEPMDTSPSGLHSK.[L]	1xOxidation [M23]; 2xPhospho [S7(100); S26(99.2)]	0.000104846	0.000120736	1	1	1	Q9NVU0	Q9NVU0 [497-529]	Q9NVU0 2xPhospho [S503(100); S522(99.2)]	1	3876.50899	High	High	7.633e-05	5.014e-05	4.36
False	High	[R].KDLGSTEDGDGTDDFLTDKEDEK.[A]	2xPhospho [T12(100); T17(100)]	4.7671e-06	0.000120736	1	1	1	Q15527	Q15527 [179-201]	Q15527 2xPhospho [T190(100); T195(100)]	2	2690.02777	High	High	7.633e-05	2.946e-06	5.89
False	High	[R].RFVTPSEPVAHSR.[R]	1xPhospho [S6(100)]	2.59686e-05	0.000120736	1	1	2	O14654	O14654 [398-410]	O14654 1xPhospho [S403(100)]	1	1562.74752	High	High	7.633e-05	1.403e-05	4.3
False	High	[R].RGAPSSPATGVLPSPQGK.[S]	1xPhospho [S5(99.5)]	1.95291e-05	0.000120736	1	1	3	Q5SRE5	Q5SRE5 [1704-1721]	Q5SRE5 1xPhospho [S1708(99.5)]	1	1786.88474	High	High	7.633e-05	1.078e-05	4.29
False	High	[K].TLVLSNLSYSATEETLQEVFEK.[A]		2.16288e-07	0.000120736	1	1	7	P19338	P19338 [487-508]		0	2501.26574	High	High	7.633e-05	1.706e-07	4.83
False	High	[K].TITLVKSPISVPGGSALISNLGK.[V]	1xPhospho [S7(100)]	3.93099e-08	0.000120736	1	1	8	P51610	P51610 [660-682]	P51610 1xPhospho [S666(100)]	1	2332.28874	High	High	7.633e-05	3.544e-08	5.86
False	High	[R].TISVSGSTAKETVTVGKDGTR.[D]	2xPhospho [S3(100); S/T]	1.69792e-05	0.000120736	1	1	1	Q8TDJ6	Q8TDJ6 [1398-1418]	Q8TDJ6 2xPhospho [S1400(100); S/T]	2	2254.03636	High	High	7.633e-05	9.48e-06	4.45
False	High	[R].TLSVEPSQQLDTASTEETDPETSQPEPNRPSELDLR.[L]	1xPhospho [S3(98.8)]	6.04364e-05	0.000120736	1	1	1	Q8TEQ6	Q8TEQ6 [1309-1344]	Q8TEQ6 1xPhospho [S1311(98.8)]	0	4076.84558	High	High	7.633e-05	3.036e-05	4.19
False	High	[K].TLSVAAAFNEDEDSEPEEMPPEAK.[M]	1xOxidation [M19]; 1xPhospho [S14(100)]	1.36683e-05	0.000120736	1	1	35	Q8WW12	Q8WW12 [106-129]	Q8WW12 1xPhospho [S119(100)]	0	2702.10628	High	High	7.633e-05	7.764e-06	4.41
False	High	[K].TLSVAAAFNEDEDSEPEEMPPEAK.[M]	1xPhospho [S14(100)]	5.79587e-06	0.000120736	1	1	43	Q8WW12	Q8WW12 [106-129]	Q8WW12 1xPhospho [S119(100)]	0	2686.11136	High	High	7.633e-05	3.525e-06	4.49
False	High	[K].TISTSDPAEVLVK.[N]	1xPhospho [S3(100)]	0.000101817	0.000120736	1	1	1	Q86UE4	Q86UE4 [492-504]	Q86UE4 1xPhospho [S494(100)]	0	1439.70292	High	High	7.633e-05	4.884e-05	3.07
False	High	[R].TLSSSAQEDIIR.[W]	1xPhospho [S3(100)]	1.19139e-05	0.000120736	1	1	1	Q9H788	Q9H788 [313-324]	Q9H788 1xPhospho [S315(100)]	0	1399.64647	High	High	7.633e-05	6.845e-06	4.12
False	High	[R].TLSPTPSAEGYQDVR.[D]	1xPhospho [S3(100)]	0.000120046	0.000120736	1	1	2	O14639	O14639 [429-443]	O14639 1xPhospho [S431(100)]	0	1700.75272	High	High	7.633e-05	5.667e-05	3.51
False	High	[KR].TISPSTSNNIPLMR.[V]	1xOxidation [M13]; 1xPhospho [S3(100)]	5.3207e-05	0.000120736	2	2	3	O94806; Q15139	O94806 [389-402]; Q15139 [395-408]	O94806 1xPhospho [S391(100)]; Q15139 1xPhospho [S397(100)]	0	1626.7557	High	High	7.633e-05	2.706e-05	2.63
False	High	[KR].TISPSTSNNIPLMR.[V]	1xPhospho [S3(100)]	0.000139139	0.000120736	2	2	1	O94806; Q15139	O94806 [389-402]; Q15139 [395-408]	O94806 1xPhospho [S391(100)]; Q15139 1xPhospho [S397(100)]	0	1610.76078	High	High	7.633e-05	6.465e-05	2.67
False	High	[R].TLSNAEDYLDDEDSD.[-]	2xPhospho [S3(99.3); S14(100)]	0.000127567	0.000120736	1	1	3	Q92882	Q92882 [200-214]	Q92882 2xPhospho [S202(99.3); S213(100)]	0	1861.59364	High	High	7.633e-05	5.978e-05	3.63
False	High	[K].TLSKEEETKK.[-]	1xPhospho [S3(100)]	0.000145479	0.000120736	1	1	2	P84098	P84098 [187-196]	P84098 1xPhospho [S189(100)]	2	1272.60829	High	High	7.633e-05	6.729e-05	3.19
False	High	[K].TLSEVDYAPAGPAR.[S]	1xPhospho [Y7(100)]	1.06151e-05	0.000120736	1	1	1	O15357	O15357 [1129-1142]	O15357 1xPhospho [Y1135(100)]	0	1526.68866	High	High	7.633e-05	6.152e-06	3.92
False	High	[R].TLSDPPSPLPHGPPNKGAVPWGNDGGPSSSSK.[T]	2xPhospho [S3(97.5); S7(97.5)]	5.94625e-05	0.000120736	1	1	2	Q9ULH1	Q9ULH1 [837-868]	Q9ULH1 2xPhospho [S839(97.5); S843(97.5)]	1	3297.46133	High	High	7.633e-05	2.994e-05	4.63
False	High	[R].TLSDESIYNSQR.[E]	1xPhospho [S3(100)]	5.60212e-05	0.000120736	1	1	1	O43166	O43166 [1583-1594]	O43166 1xPhospho [S1585(100)]	0	1492.63154	High	High	7.633e-05	2.834e-05	3.19
False	High	[K].TLSDDLDEAAKEFQEK.[H]	1xPhospho [S3(100)]	2.0081e-06	0.000120736	1	1	1	Q9H0A0	Q9H0A0 [932-947]	Q9H0A0 1xPhospho [S934(100)]	1	1918.83176	High	High	7.633e-05	1.328e-06	3.08
False	High	[R].TISAQDTLAYATALLNEK.[E]	1xPhospho [S3(99.6)]	2.33649e-06	0.000120736	1	1	6	Q9UPU5	Q9UPU5 [2559-2576]	Q9UPU5 1xPhospho [S2561(99.6)]	0	2002.97328	High	High	7.633e-05	1.529e-06	3.85
False	High	[R].TLSADASVNTLPVVVSR.[E]	1xPhospho [S3(100)]	3.33972e-05	0.000120736	1	1	2	Q92615	Q92615 [566-582]	Q92615 1xPhospho [S568(100)]	0	1808.91537	High	High	7.633e-05	1.765e-05	3.43
False	High	[R].TLRESDSAEGDEAESPEQQVR.[K]	2xPhospho [S5(99.3); S15(100)]	3.88062e-05	0.000120736	1	1	1	Q8TEH3	Q8TEH3 [532-552]	Q8TEH3 2xPhospho [S536(99.3); S546(100)]	1	2492.98143	High	High	7.633e-05	2.025e-05	4.5
False	High	[R].TLRESDSAEGDEAESPEQQVR.[K]	1xPhospho [T/S]	4.03159e-05	0.000120736	1	1	2	Q8TEH3	Q8TEH3 [532-552]	Q8TEH3 1xPhospho [T/S]	1	2413.0151	High	High	7.633e-05	2.097e-05	3.55
False	High	[R].TIQEVLEEQSEDEDREAKR.[K]	1xPhospho [S10(100)]	0.000143587	0.000120736	1	1	4	P18858	P18858 [132-150]	P18858 1xPhospho [S141(100)]	2	2384.06132	High	High	7.633e-05	6.649e-05	4.0
False	High	[R].TIQEVLEEQSEDEDREAK.[R]	1xPhospho [S10(100)]	9.1003e-06	0.000120736	1	1	4	P18858	P18858 [132-149]	P18858 1xPhospho [S141(100)]	1	2227.96021	High	High	7.633e-05	5.348e-06	3.34
False	High	[R].TLNPSPAGWFVQQHPELELMSSFR.[E]	1xPhospho [S5(99)]	0.00013341	0.000120736	1	1	1	Q8N1F8	Q8N1F8 [400-423]	Q8N1F8 1xPhospho [S404(99)]	0	2851.32733	High	High	7.633e-05	6.227e-05	2.94
False	High	[K].TLNDELEIIEGMKFDR.[G]		2.132e-05	0.000120736	1	1	1	P10809	P10809 [206-221]		1	1922.9528	High	High	7.633e-05	1.171e-05	2.36
False	High	[R].TLNAETPKSSPLPAK.[G]	1xPhospho [S/T]	0.000140976	0.000120736	1	1	2	Q7L2J0	Q7L2J0 [208-222]	Q7L2J0 1xPhospho [S/T]	1	1633.81968	High	High	7.633e-05	6.543e-05	2.13
False	High	[K].TLLPWDSDESPEASPGPPGPR.[R]	2xPhospho [S7(100); S10(100)]	3.92317e-05	0.000120736	1	1	1	Q9UMN6	Q9UMN6 [1026-1046]	Q9UMN6 2xPhospho [S1032(100); S1035(100)]	0	2364.97851	High	High	7.633e-05	2.046e-05	3.03
False	High	[K].TLLISSLSPALPAEHLEDR.[L]	1xPhospho [S8(100)]	8.39781e-05	0.000120736	1	1	1	Q8NDT2	Q8NDT2 [140-158]	Q8NDT2 1xPhospho [S147(100)]	0	2142.08423	High	High	7.633e-05	4.103e-05	3.43
False	High	[R].TIKETDPDYEDVSVALPNKR.[H]	1xPhospho [T5(99.3)]	2.11574e-07	0.000120736	1	1	2	Q9ULM3	Q9ULM3 [7-26]	Q9ULM3 1xPhospho [T11(99.3)]	2	2370.12246	High	High	7.633e-05	1.671e-07	4.02
False	High	[K].TLYSFFSPSPAR.[K]	1xPhospho [Y3(100)]	7.46075e-05	0.000120736	1	1	2	P13051	P13051 [6-17]	P13051 1xPhospho [Y8(100)]	0	1452.65591	High	High	7.633e-05	3.682e-05	2.91
False	High	[K].TMFAQVESDDEEAKNEPEWK.[K]	1xPhospho [S8(100)]	2.24597e-05	0.000120736	1	1	1	Q9NW82	Q9NW82 [631-650]	Q9NW82 1xPhospho [S638(100)]	1	2463.00578	High	High	7.633e-05	1.226e-05	3.85
False	High	[R].TMLLLSRSPEAQPK.[T]	1xPhospho [S6(99.5)]	0.000163587	0.000120736	1	1	4	P55265	P55265 [818-831]	P55265 1xPhospho [S823(99.5)]	1	1650.82847	High	High	7.633e-05	7.487e-05	3.28
False	High	[R].TMLLLSRSPEAQPK.[T]	1xOxidation [M2]; 1xPhospho [S/T]	7.08829e-05	0.000120736	1	1	13	P55265	P55265 [818-831]	P55265 1xPhospho [S/T]	1	1666.82338	High	High	7.633e-05	3.51e-05	3.91
False	High	[K].TPLALAGSPTPK.[N]	1xPhospho [S8(100)]	7.50105e-05	0.000120736	1	1	1	O95785	O95785 [989-1000]	O95785 1xPhospho [S996(100)]	0	1232.62863	High	High	7.633e-05	3.696e-05	3.65
False	High	[K].TPKDSPGIPPSANAHQLFR.[G]	2xPhospho [S5(100); S11(100)]	5.3207e-05	0.000120736	1	1	5	P51812	P51812 [365-383]	P51812 2xPhospho [S369(100); S375(100)]	1	2192.98896	High	High	7.633e-05	2.701e-05	3.99
False	High	[R].TPKDSPGIPPSAGAHQLFR.[G]	2xPhospho [T1(100); S11(100)]	2.02379e-05	0.000120736	1	1	4	Q15418	Q15418 [359-377]	Q15418 2xPhospho [T359(100); S369(100)]	1	2135.9675	High	High	7.633e-05	1.116e-05	4.99
False	High	[R].TPHYGSQTPLHDGSR.[T]	1xPhospho [Y4(99)]	1.30289e-07	0.000120736	1	1	4	O00267	O00267 [799-813]	O00267 1xPhospho [Y802(99)]	0	1732.74389	High	High	7.633e-05	1.069e-07	3.85
False	High	[R].TPGVLLPGAGGAAGFGMTSPPPPTSPSR.[T]	1xOxidation [M17]; 2xPhospho [T18(99.1); T/S]	9.18278e-08	0.000120736	1	2	3	Q96L91	Q96L91 [297-324]	Q96L91 2xPhospho [T314(99.1); T/S]	0	2753.24056	High	High	7.633e-05	7.751e-08	6.49
False	High	[R].TPGVLLPGAGGAAGFGMTSPPPPTSPSR.[T]	2xPhospho [S19(99.1); T/S]	1.2154e-09	0.000120736	1	2	3	Q96L91	Q96L91 [297-324]	Q96L91 2xPhospho [S315(99.1); T/S]	0	2737.24564	High	High	7.633e-05	1.441e-09	7.12
False	High	[R].TPGVLLPGAGGAAGFGMTSPPPPTSPSR.[T]	1xOxidation [M17]; 1xPhospho [S/T]	1.04487e-08	0.000120736	1	2	2	Q96L91	Q96L91 [297-324]	Q96L91 1xPhospho [S/T]	0	2673.27423	High	High	7.633e-05	1.047e-08	6.22
False	High	[R].TPGVLLPGAGGAAGFGMTSPPPPTSPSR.[T]	1xPhospho [T/S]	5.84653e-07	0.000120736	1	2	1	Q96L91	Q96L91 [297-324]	Q96L91 1xPhospho [T/S]	0	2657.27931	High	High	7.633e-05	4.263e-07	5.95
False	High	[K].TPGTGGSPQGSFADGQPAER.[R]	1xPhospho [T4(99.5)]	7.58964e-06	0.000120736	1	1	2	Q9Y2I1	Q9Y2I1 [1016-1035]	Q9Y2I1 1xPhospho [T1019(99.5)]	0	1996.83964	High	High	7.633e-05	4.526e-06	3.36
False	High	[R].TPESQPDTPPGTPLVSQDEKR.[D]	2xPhospho [T8(100); T12(100)]	2.55173e-06	0.000120736	1	1	3	Q96T60	Q96T60 [111-131]	Q96T60 2xPhospho [T118(100); T122(100)]	1	2439.04766	High	High	7.633e-05	1.657e-06	5.02
False	High	[R].TPESQPDTPPGTPLVSQDEKR.[D]	1xPhospho [T8(99.3)]	1.20977e-06	0.000120736	1	1	2	Q96T60	Q96T60 [111-131]	Q96T60 1xPhospho [T118(99.3)]	1	2359.08133	High	High	7.633e-05	8.333e-07	4.82
False	High	[R].TPEELDDSDFETEDFDVR.[S]	1xPhospho [S8(100)]	4.92563e-09	0.000120736	1	1	32	P35221	P35221 [634-651]	P35221 1xPhospho [S641(100)]	0	2238.85982	High	High	7.633e-05	5.226e-09	5.52
False	High	[R].TPEEGGYSYDISEK.[T]	1xPhospho [Y7(99.2)]	2.62297e-06	0.000120736	1	1	3	P46821	P46821 [1949-1962]	P46821 1xPhospho [Y1955(99.2)]	0	1654.652	High	High	7.633e-05	1.698e-06	3.27
False	High	[K].TPEDGDYSYEIIEK.[T]	2xPhospho [Y7(99.4); S8(99.4)]	1.45895e-06	0.000120736	1	1	2	P46821	P46821 [1932-1945]	P46821 2xPhospho [Y1938(99.4); S1939(99.4)]	0	1818.67585	High	High	7.633e-05	9.898e-07	3.23
False	High	[K].TIGGGDDSFNTFFSETGAGKHVPR.[A]	1xPhospho [S8(100)]	2.61576e-06	0.000120736	2	5	2	Q71U36; Q9BQE3	Q71U36 [41-64]; Q9BQE3 [41-64]	Q71U36 1xPhospho [S48(100)]; Q9BQE3 1xPhospho [S48(100)]	1	2577.14057	High	High	7.633e-05	1.697e-06	3.98
False	High	[K].TPEDGDYSYEIIEK.[T]	1xPhospho [Y9(99.6)]	6.63248e-06	0.000120736	1	1	1	P46821	P46821 [1932-1945]	P46821 1xPhospho [Y1940(99.6)]	0	1738.70952	High	High	7.633e-05	3.995e-06	3.0
False	High	[R].TPALAALAALGAPGPAPTAASSP.[-]	1xPhospho [S22(99.2)]	7.87216e-07	0.000120736	1	1	6	Q86V15	Q86V15 [1737-1759]	Q86V15 1xPhospho [S1758(99.2)]	0	2053.03655	High	High	7.633e-05	5.608e-07	4.1
False	High	[R].TPAGNFVTLEEGKGDLEEYGQDLLHTVFK.[N]	1xPhospho [Y19(100)]	1.28534e-06	0.000120736	1	1	2	P43490	P43490 [435-463]	P43490 1xPhospho [Y453(100)]	1	3287.55078	High	High	7.633e-05	8.816e-07	3.99
False	High	[R].TPAAPASPAAVPSEGSGGSTTGWR.[A]	1xPhospho [S7(100)]	1.99133e-07	0.000120736	1	1	2	P07199	P07199 [150-173]	P07199 1xPhospho [S156(100)]	0	2292.02923	High	High	7.633e-05	1.583e-07	3.97
False	High	[R].TPAALAALSLTGSGTPPTAANYPSSSR.[T]	1xPhospho [S9(97)]	4.3275e-05	0.000120736	1	1	1	Q9UQ35	Q9UQ35 [2302-2328]	Q9UQ35 1xPhospho [S2310(97)]	0	2639.27125	High	High	7.633e-05	2.24e-05	3.01
False	High	[R].TPAAAAAMNLASPR.[T]	1xOxidation [M8]; 1xPhospho [S12(100)]	8.80825e-09	0.000120736	1	1	46	Q9UQ35	Q9UQ35 [2261-2274]	Q9UQ35 1xPhospho [S2272(100)]	0	1437.65559	High	High	7.633e-05	8.927e-09	5.62
False	High	[R].TPAAAAAMNLASPR.[T]	1xPhospho [S12(100)]	8.19945e-09	0.000120736	1	1	11	Q9UQ35	Q9UQ35 [2261-2274]	Q9UQ35 1xPhospho [S2272(100)]	0	1421.66068	High	High	7.633e-05	8.371e-09	5.37
False	High	[R].TNSSDSERSPDLGHSTQIPR.[K]	2xPhospho [S3(99.5); S4(99.5)]	1.31888e-05	0.000120736	1	1	2	Q6VY07	Q6VY07 [526-545]	Q6VY07 2xPhospho [S528(99.5); S529(99.5)]	1	2343.96024	High	High	7.633e-05	7.519e-06	3.06
False	High	[R].TNSMSSSGLGSPNR.[S]	1xOxidation [M4]; 1xPhospho [S11(100)]	0.000104846	0.000120736	1	1	4	Q9NZN8	Q9NZN8 [155-168]	Q9NZN8 1xPhospho [S165(100)]	0	1490.59411	High	High	7.633e-05	5.008e-05	2.51
False	High	[R].TNSMQQLEQWIK.[I]	1xPhospho [S3(99.6)]	0.000135532	0.000120736	1	1	1	Q9HAU0	Q9HAU0 [408-419]	Q9HAU0 1xPhospho [S410(99.6)]	0	1585.70802	High	High	7.633e-05	6.313e-05	2.69
False	High	[R].TNSDSALHQSTMTPTQPESFSSGSQDVHQKR.[V]	1xOxidation [M12]; 1xPhospho [S3(97)]	0.000170073	0.000120736	1	1	1	Q6UUV9	Q6UUV9 [149-179]	Q6UUV9 1xPhospho [S151(97)]	1	3484.50709	High	High	7.633e-05	7.752e-05	3.64
False	High	[R].TNSAEVTPPVLSVMGEATPVSIEPR.[I]	3xPhospho [S3(99); T7(100); T18(100)]	1.44005e-05	0.000120736	1	1	3	Q6PJG2	Q6PJG2 [698-722]	Q6PJG2 3xPhospho [S700(99); T704(100); T715(100)]	0	2821.21679	High	High	7.633e-05	8.153e-06	4.05
False	High	[R].TNSAEVTPPVLSVMGEATPVSIEPR.[I]	2xPhospho [S3(99.5); T7(100)]	1.88968e-05	0.000120736	1	1	3	Q6PJG2	Q6PJG2 [698-722]	Q6PJG2 2xPhospho [S700(99.5); T704(100)]	0	2741.25046	High	High	7.633e-05	1.048e-05	3.27
False	High	[R].TNPEYENEVEASMDMDLLESSNISEGEIER.[L]	1xPhospho [T1(100)]	6.02639e-07	0.000120736	1	1	1	Q69YN4	Q69YN4 [597-626]	Q69YN4 1xPhospho [T597(100)]	0	3510.4448	High	High	7.633e-05	4.389e-07	3.29
False	High	[R].TNEKVELQELNDR.[F]		6.65075e-06	0.000120736	1	2	1	P08670	P08670 [101-113]		1	1587.79729	High	High	7.633e-05	4e-06	3.81
False	High	[R].TPASPSSANAFYSLSPSTLVPSGLPEFK.[D]	1xPhospho [S4(98.9)]	1.91053e-05	0.000120736	1	1	2	O94887	O94887 [396-423]	O94887 1xPhospho [S399(98.9)]	0	2932.4016	High	High	7.633e-05	1.058e-05	3.4
False	High	[K].TPLDLFAHFGPEPGDHSDPLPPSAPSPTR.[E]	1xPhospho [S26(99)]	6.47025e-06	0.000120736	1	1	3	Q8N1G0	Q8N1G0 [158-186]	Q8N1G0 1xPhospho [S183(99)]	0	3132.44626	High	High	7.633e-05	3.908e-06	5.41
False	High	[K].TIGGGDDSFNTFFSETGAGK.[H]	1xPhospho [S8(100)]	0.00019844	0.000120736	2	5	2	Q71U36; Q9BQE3	Q71U36 [41-60]; Q9BQE3 [41-60]	Q71U36 1xPhospho [S48(100)]; Q9BQE3 1xPhospho [S48(100)]	0	2087.85937	High	High	7.633e-05	8.884e-05	3.22
False	High	[R].TLEEVVMAEEEDEGTDRPGSPA.[-]	1xPhospho [S20(100)]	2.04611e-05	0.000120736	1	1	3	A6NKF1	A6NKF1 [383-404]	A6NKF1 1xPhospho [S402(100)]	0	2441.00617	High	High	7.633e-05	1.125e-05	4.98
False	High	[K].TGVTSTSDSEEEGDDQEGEKK.[R]	2xPhospho [S7(100); S9(100)]	1.20126e-05	0.000120736	1	1	5	O75475	O75475 [267-287]	O75475 2xPhospho [S273(100); S275(100)]	1	2387.86473	High	High	7.633e-05	6.893e-06	3.09
False	High	[K].TGVTSTSDSEEEGDDQEGEK.[K]	2xPhospho [S7(100); S9(100)]	3.14571e-06	0.000120736	1	1	3	O75475	O75475 [267-286]	O75475 2xPhospho [S273(100); S275(100)]	0	2259.76976	High	High	7.633e-05	2.011e-06	3.43
False	High	[K].TGVLAAVLASQPSIPR.[S]	1xPhospho [S13(100)]	8.35285e-05	0.000120736	1	1	3	Q96D71	Q96D71 [724-739]	Q96D71 1xPhospho [S736(100)]	0	1659.88295	High	High	7.633e-05	4.075e-05	3.45
False	High	[K].TGSYGALAEITASK.[E]	1xPhospho [S3(100)]	3.70478e-05	0.000120736	1	1	1	O14974	O14974 [443-456]	O14974 1xPhospho [S445(100)]	0	1448.66687	High	High	7.633e-05	1.941e-05	3.66
False	High	[K].TGSSSPPGGPPKPGSQLDSMLGSLQSDLNK.[L]	1xOxidation [M20]; 1xPhospho [S5(98)]	4.04259e-05	0.000120736	1	1	1	P49023	P49023 [318-347]	P49023 1xPhospho [S322(98)]	0	3035.40274	High	High	7.633e-05	2.103e-05	3.89
False	High	[K].TGSSSPPGGPPKPGSQLDSMLGSLQSDLNK.[L]	1xPhospho [S5(99.3)]	2.49598e-07	0.000120736	1	1	3	P49023	P49023 [318-347]	P49023 1xPhospho [S322(99.3)]	0	3019.40782	High	High	7.633e-05	1.947e-07	5.61
False	High	[R].TGSRPSSHGGGGPAAAEEEVR.[D]	2xPhospho [T1(96.9); S3(96.9)]	8.93205e-05	0.000120736	1	1	1	O75907	O75907 [12-32]	O75907 2xPhospho [T12(96.9); S14(96.9)]	0	2168.87578	High	High	7.633e-05	4.335e-05	3.65
False	High	[K].TGSPGSEVVTLQQFLEESNKLTSVQIK.[S]	1xPhospho [S3(99.3)]	1.16018e-08	0.000120736	1	1	1	Q3V6T2	Q3V6T2 [1673-1699]	Q3V6T2 1xPhospho [S1675(99.3)]	1	2999.49729	High	High	7.633e-05	1.153e-08	5.32
False	High	[K].TGSPGPELLFHEGQQKR.[F]	1xPhospho [S3(100)]	7.97923e-08	0.000120736	1	1	4	Q14202	Q14202 [462-478]	Q14202 1xPhospho [S464(100)]	1	1960.92767	High	High	7.633e-05	6.809e-08	4.7
False	High	[K].TGSPGPELLFHEGQQK.[R]	1xPhospho [S3(100)]	1.20312e-06	0.000120736	1	1	2	Q14202	Q14202 [462-477]	Q14202 1xPhospho [S464(100)]	0	1804.82656	High	High	7.633e-05	8.292e-07	4.01
False	High	[R].TGSNISGASSDISLDEQYKHQLEETK.[K]	2xPhospho [S3(98.6); S6(100)]	2.25213e-05	0.000120736	1	1	1	P22059	P22059 [377-402]	P22059 2xPhospho [S379(98.6); S382(100)]	1	2997.27621	High	High	7.633e-05	1.23e-05	4.03
False	High	[K].TGSGSPFAGNSPAREGEQDAASLKDVFK.[G]	2xPhospho [S11(100); S/T]	1.16869e-05	0.000120736	1	1	2	Q9UPT8	Q9UPT8 [1265-1292]	Q9UPT8 2xPhospho [S1275(100); S/T]	2	2983.28705	High	High	7.633e-05	6.735e-06	5.15
False	High	[K].TGSGSPFAGNSPAREGEQDAASLKDVFK.[G]	1xPhospho [S11(100)]	3.42283e-05	0.000120736	1	1	2	Q9UPT8	Q9UPT8 [1265-1292]	Q9UPT8 1xPhospho [S1275(100)]	2	2903.32072	High	High	7.633e-05	1.807e-05	4.42
False	High	[R].TGSDHTNPTSPLLVKPSDLLEENKINSSVK.[F]	1xPhospho [T/S]	3.55619e-05	0.000120736	1	1	1	Q96D71	Q96D71 [473-502]	Q96D71 1xPhospho [T/S]	1	3300.63591	High	High	7.633e-05	1.87e-05	3.86
False	High	[R].TGRDLFSLDSEDPSPASPPLR.[S]	1xPhospho [S17(100)]	5.06468e-06	0.000120736	1	1	2	Q9BTK6	Q9BTK6 [221-241]	Q9BTK6 1xPhospho [S237(100)]	1	2337.07585	High	High	7.633e-05	3.114e-06	6.02
False	High	[K].TGQAGSLSGSPKPFSPQLSAPITTK.[T]	1xPhospho [S10(99.2)]	1.30089e-05	0.000120736	1	1	1	Q9ULU4	Q9ULU4 [481-505]	Q9ULU4 1xPhospho [S490(99.2)]	0	2537.26471	High	High	7.633e-05	7.428e-06	4.16
False	High	[R].TGLEDPERYLFVDR.[A]	1xPhospho [Y9(100)]	8.90229e-06	0.000120736	1	1	3	P35580	P35580 [5-18]	P35580 1xPhospho [Y13(100)]	1	1789.81566	High	High	7.633e-05	5.244e-06	3.1
False	High	[K].TGKEYIPGQPPLSQSSDSSPTRNSEPAGLETPEAK.[V]	1xPhospho [S/T/Y]	3.08566e-06	0.000120736	1	1	2	P07814	P07814 [868-902]	P07814 1xPhospho [S/T/Y]	2	3735.73853	High	High	7.633e-05	1.975e-06	4.66
False	High	[K].TGKEYIPGQPPLSQSSDSSPTR.[N]	1xPhospho [S/T/Y]	2.42165e-06	0.000120736	1	1	3	P07814	P07814 [868-889]	P07814 1xPhospho [S/T/Y]	1	2412.10787	High	High	7.633e-05	1.577e-06	5.24
False	High	[R].TGHILHPEYLQPLPSTPVSPIELDAK.[K]	1xPhospho [S19(100)]	4.20013e-06	0.000120736	1	1	1	Q96F45	Q96F45 [84-109]	Q96F45 1xPhospho [S102(100)]	0	2932.4856	High	High	7.633e-05	2.624e-06	5.35
False	High	[K].TGGSKQQTEKPESEDEWER.[T]	1xPhospho [S13(100)]	8.95138e-06	0.000120736	1	1	1	O60231	O60231 [148-166]	O60231 1xPhospho [S160(100)]	1	2300.96669	High	High	7.633e-05	5.261e-06	4.0
False	High	[R].TGGGGGASGSDEDEVSEVESFILDQEDLDNPVLK.[T]	1xPhospho [S10(99)]	4.49907e-08	0.000120736	1	1	6	Q8IWZ3	Q8IWZ3 [86-119]	Q8IWZ3 1xPhospho [S95(99)]	0	3545.53268	High	High	7.633e-05	4.013e-08	4.64
False	High	[R].TGEEDKKINEELESQYQQSMDSK.[L]	1xOxidation [M20]; 1xPhospho [S/Y/T]	1.30607e-08	0.000120736	1	1	3	O00193	O00193 [69-91]	O00193 1xPhospho [S/Y/T]	2	2812.18665	High	High	7.633e-05	1.286e-08	4.63
False	High	[R].TGEEDKKINEELESQYQQSMDSK.[L]	1xPhospho [Y16(100)]	0.000138047	0.000120736	1	1	3	O00193	O00193 [69-91]	O00193 1xPhospho [Y84(100)]	2	2796.19174	High	High	7.633e-05	6.428e-05	3.15
False	High	[K].TGEDEDEEDNDALLKENESPDVRR.[D]	1xPhospho [S19(100)]	1.0703e-05	0.000120736	1	1	1	Q96FV9	Q96FV9 [542-565]	Q96FV9 1xPhospho [S560(100)]	2	2855.18507	High	High	7.633e-05	6.198e-06	5.06
False	High	[R].TGDLGIPPNPEDRSPSPEPIYNSEGKR.[L]	2xPhospho [S14(100); S16(100)]	1.22993e-06	0.000120736	1	1	21	Q15637	Q15637 [67-93]	Q15637 2xPhospho [S80(100); S82(100)]	2	3082.35547	High	High	7.633e-05	8.467e-07	4.75
False	High	[R].TGDLGIPPNPEDRSPSPEPIYNSEGK.[R]	2xPhospho [S14(100); S16(100)]	4.34119e-06	0.000120736	1	1	27	Q15637	Q15637 [67-92]	Q15637 2xPhospho [S80(100); S82(100)]	1	2926.25435	High	High	7.633e-05	2.704e-06	5.0
False	High	[R].TGDDYIAIGADEEELGSQIEEAIYQEIR.[N]	1xPhospho [Y24(100)]	0.000117842	0.000120736	1	1	1	P23193	P23193 [154-181]	P23193 1xPhospho [Y177(100)]	0	3207.4253	High	High	7.633e-05	5.566e-05	2.97
False	High	[R].TGDDYIAIGADEEELGSQIEEAIYQEIR.[N]		2.66667e-06	0.000120736	1	1	2	P23193	P23193 [154-181]		0	3127.45897	High	High	7.633e-05	1.725e-06	3.52
False	High	[K].TGVTSTSDSEEEGDDQEGEKKR.[K]	2xPhospho [S5(50); S9(99.2)]	2.8149e-10	0.000120736	1	1	10	O75475	O75475 [267-288]	O75475 2xPhospho [S271(50); S275(99.2)]	2	2543.96584	High	High	7.633e-05	3.738e-10	7.2
False	High	[R].TGYESGEYEMLGEGLGVK.[E]	1xPhospho [Y8(99.4)]	7.67941e-07	0.000120736	1	1	2	Q13561	Q13561 [79-96]	Q13561 1xPhospho [Y86(99.4)]	0	1998.84022	High	High	7.633e-05	5.487e-07	3.53
False	High	[R].TGYESGEYEMLGEGLGVK.[E]	1xOxidation [M10]; 1xPhospho [Y8(100)]	2.63264e-05	0.000120736	1	1	3	Q13561	Q13561 [79-96]	Q13561 1xPhospho [Y86(100)]	0	2014.83513	High	High	7.633e-05	1.419e-05	2.73
False	High	[R].TGYESGEYEMLGEGLGVKETPQQK.[Y]	1xPhospho [Y8(100)]	2.62297e-06	0.000120736	1	1	2	Q13561	Q13561 [79-102]	Q13561 1xPhospho [Y86(100)]	1	2710.19537	High	High	7.633e-05	1.7e-06	3.48
False	High	[R].TLDSGTSEIVKSPR.[I]	1xPhospho [S12(100)]	1.35412e-07	0.000120736	1	1	5	Q9H501	Q9H501 [187-200]	Q9H501 1xPhospho [S198(100)]	1	1569.75199	High	High	7.633e-05	1.108e-07	4.31
False	High	[R].TLDSDEERPRPAPPDWSHMR.[G]	1xOxidation [M19]; 1xPhospho [S4(98.8)]	2.83452e-05	0.000120736	1	1	4	Q9BW71	Q9BW71 [527-546]	Q9BW71 1xPhospho [S530(98.8)]	0	2488.07111	High	High	7.633e-05	1.519e-05	4.49
False	High	[R].TLDSDEERPRPAPPDWSHMR.[G]	1xPhospho [S4(99.5)]	7.67941e-07	0.000120736	1	1	4	Q9BW71	Q9BW71 [527-546]	Q9BW71 1xPhospho [S530(99.5)]	0	2472.0762	High	High	7.633e-05	5.481e-07	4.35
False	High	[K].TIDLGAAAHYTGDKASPDQNASTHTPQSSVK.[T]	1xPhospho [S16(100)]	0.000146626	0.000120736	1	1	2	Q14677	Q14677 [284-314]	Q14677 1xPhospho [S299(100)]	1	3248.48555	High	High	7.633e-05	6.783e-05	3.04
False	High	[R].TLDFDPLLSPASPK.[R]	1xPhospho [S12(100)]	4.03159e-05	0.000120736	1	1	2	Q53H80	Q53H80 [10-23]	Q53H80 1xPhospho [S21(100)]	0	1580.76077	High	High	7.633e-05	2.099e-05	3.63
False	High	[K].TIASDSEEEAGKELSDKK.[N]	2xPhospho [S4(100); S6(100)]	0.000150508	0.000120736	1	1	2	Q96ST2	Q96ST2 [435-452]	Q96ST2 2xPhospho [S438(100); S440(100)]	2	2096.86723	High	High	7.633e-05	6.941e-05	2.27
False	High	[K].TIASDSEEEAGKELSDK.[K]	2xPhospho [S4(100); S6(100)]	6.84396e-05	0.000120736	1	1	2	Q96ST2	Q96ST2 [435-451]	Q96ST2 2xPhospho [S438(100); S440(100)]	1	1968.77227	High	High	7.633e-05	3.399e-05	2.27
False	High	[K].TKVGDGDLSAEEIPENEVSLRR.[A]	1xPhospho [S9(100)]	0.000116291	0.000120736	1	1	2	Q14684	Q14684 [237-258]	Q14684 1xPhospho [S245(100)]	2	2494.1821	High	High	7.633e-05	5.499e-05	3.79
False	High	[R].TKSNSLSEQLAINTSPDAVK.[A]	2xPhospho [S5(66.8); T/S]	3.91249e-05	0.000120736	1	1	2	Q5T1M5	Q5T1M5 [342-361]	Q5T1M5 2xPhospho [S346(66.8); T/S]	1	2263.02546	High	High	7.633e-05	2.039e-05	4.78
False	High	[K].TKPTQAAGPSSPQKPPTPEETK.[A]	2xPhospho [S11(99.2); T17(99.2)]	0.000104567	0.000120736	1	1	5	P18887	P18887 [437-458]	P18887 2xPhospho [S447(99.2); T453(99.2)]	0	2437.10478	High	High	7.633e-05	5.001e-05	4.61
False	High	[K].TKGHLDAELDAYMAQTDPETND.[-]	1xPhospho [Y12(100)]	3.82806e-05	0.000120736	1	1	1	Q9Y3Y2	Q9Y3Y2 [227-248]	Q9Y3Y2 1xPhospho [Y238(100)]	1	2515.03305	High	High	7.633e-05	1.999e-05	3.43
False	High	[K].TKGGNVFAALIQDQSEEEEEEEKHPPKPAKPEK.[N]	1xPhospho [S15(100)]	2.37898e-05	0.000120736	1	1	2	Q8NE71	Q8NE71 [126-158]	Q8NE71 1xPhospho [S140(100)]	2	3769.79565	High	High	7.633e-05	1.293e-05	3.57
False	High	[K].TKFASDDEHDEHDENGATGPVKR.[A]	1xPhospho [S5(100)]	1.3834e-09	0.000120736	1	1	9	P05455	P05455 [362-384]	P05455 1xPhospho [S366(100)]	2	2635.10564	High	High	7.633e-05	1.625e-09	7.46
False	High	[K].TKFASDDEHDEHDENGATGPVK.[R]	1xPhospho [S5(100)]	0.000112349	0.000120736	1	1	1	P05455	P05455 [362-383]	P05455 1xPhospho [S366(100)]	1	2479.00453	High	High	7.633e-05	5.337e-05	2.66
False	High	[K].TLEPVKPPTVPNDYMTSPAR.[L]	1xPhospho [Y14(100)]	1.13389e-05	0.000120736	1	1	1	Q8IZP0	Q8IZP0 [200-219]	Q8IZP0 1xPhospho [Y213(100)]	0	2293.09341	High	High	7.633e-05	6.546e-06	2.84
False	High	[R].TKEYVSNDAAQSDDEEKLQSQPTDTDGGR.[L]	1xPhospho [S12(100)]	3.88062e-05	0.000120736	1	1	1	Q5JSH3	Q5JSH3 [392-420]	Q5JSH3 1xPhospho [S403(100)]	2	3264.38121	High	High	7.633e-05	2.025e-05	4.86
False	High	[K].TKEVYELLDSPGK.[V]	1xPhospho [S10(100)]	2.18105e-06	0.000120736	1	1	5	P22234	P22234 [18-30]	P22234 1xPhospho [S27(100)]	1	1558.74003	High	High	7.633e-05	1.434e-06	4.01
False	High	[R].TKENDAHLVEVNLNNIK.[N]		0.000161057	0.000120736	1	1	1	Q9NYL9	Q9NYL9 [193-209]		1	1951.02433	High	High	7.633e-05	7.387e-05	2.98
False	High	[K].TKEGVLYVGSK.[T]	1xPhospho [Y7(99.5)]	5.26325e-05	0.000120736	1	2	3	Q16143	Q16143 [33-43]	Q16143 1xPhospho [Y39(99.5)]	1	1260.62355	High	High	7.633e-05	2.675e-05	2.81
False	High	[K].TKDSGSISLQETR.[R]	1xPhospho [S6(100)]	9.65257e-05	0.000120736	1	1	2	Q9H2G2	Q9H2G2 [774-786]	Q9H2G2 1xPhospho [S779(100)]	1	1501.68939	High	High	7.633e-05	4.649e-05	3.03
False	High	[R].THYSNIEANESEEVR.[Q]	1xPhospho [Y3(98.7)]	5.49678e-05	0.000120736	1	1	1	P04632	P04632 [85-99]	P04632 1xPhospho [Y87(98.7)]	0	1857.76508	High	High	7.633e-05	2.785e-05	3.01
False	High	[K].THTTALAGRSPSPASGRR.[G]	2xPhospho [S10(100); S12(99.4)]	0.000109987	0.000120736	1	1	4	Q9UQ35	Q9UQ35 [286-303]	Q9UQ35 2xPhospho [S295(100); S297(99.4)]	2	1982.89573	High	High	7.633e-05	5.237e-05	5.21
False	High	[K].THTTALAGRSPSPASGR.[R]	2xPhospho [S10(100); S12(100)]	7.02697e-06	0.000120736	1	1	11	Q9UQ35	Q9UQ35 [286-302]	Q9UQ35 2xPhospho [S295(100); S297(100)]	1	1826.79462	High	High	7.633e-05	4.218e-06	4.41
False	High	[R].THSTSSSLGSGESPFSR.[S]	2xPhospho [S3(100); S6(99.3)]	3.20563e-05	0.000120736	1	1	3	Q9UGV2	Q9UGV2 [329-345]	Q9UGV2 2xPhospho [S331(100); S334(99.3)]	0	1883.72084	High	High	7.633e-05	1.702e-05	4.08
False	High	[R].THSTSSSLGSGESPFSR.[S]	1xPhospho [S3(99.3)]	1.90008e-05	0.000120736	1	1	1	Q9UGV2	Q9UGV2 [329-345]	Q9UGV2 1xPhospho [S331(99.3)]	0	1803.75451	High	High	7.633e-05	1.053e-05	3.76
False	High	[R].THSDASDDEAFTTSK.[T]	2xPhospho [S3(100); S6(100)]	1.73085e-05	0.000120736	1	1	2	Q13017	Q13017 [1171-1185]	Q13017 2xPhospho [S1173(100); S1176(100)]	0	1771.60956	High	High	7.633e-05	9.65e-06	3.55
False	High	[K].THINIVVIGHVDSGK.[S]		4.49561e-05	0.000120736	1	3	1	P68104	P68104 [6-20]		0	1588.88057	High	High	7.633e-05	2.319e-05	2.17
False	High	[R].THELRQGDDSSDEEDKER.[V]	2xPhospho [S10(100); S11(100)]	9.67839e-05	0.000120736	1	1	1	Q12846	Q12846 [5-22]	Q12846 2xPhospho [S14(100); S15(100)]	2	2305.86058	High	High	7.633e-05	4.664e-05	3.32
False	High	[K].THDHQLESSLSPVEVFAK.[T]	1xPhospho [S11(100)]	1.06815e-08	0.000120736	1	1	4	Q9H410	Q9H410 [20-37]	Q9H410 1xPhospho [S30(100)]	0	2103.97468	High	High	7.633e-05	1.068e-08	7.36
False	High	[R].THAVSVSETDDYAEIIDEEDTYTMPSTR.[D]	1xOxidation [M24]; 2xPhospho [S5(100); Y12(100)]	3.31465e-06	0.000120736	1	1	1	Q05397	Q05397 [386-413]	Q05397 2xPhospho [S390(100); Y397(100)]	0	3351.31715	High	High	7.633e-05	2.11e-06	4.51
False	High	[K].TKEVYELLDSPGKVLLQSK.[D]	1xPhospho [S10(100)]	4.04079e-08	0.000120736	1	1	1	P22234	P22234 [18-36]	P22234 1xPhospho [S27(100)]	2	2227.16214	High	High	7.633e-05	3.639e-08	6.38
False	High	[R].TPLSEAEFEEIMNR.[N]		2.45175e-05	0.000120736	1	1	1	Q16630	Q16630 [407-420]		0	1665.77886	High	High	7.633e-05	1.328e-05	2.67
False	High	[R].TPLSFTNPLHSDDSDSDER.[N]	2xPhospho [S11(100); S14(100)]	0.000140239	0.000120736	1	1	1	Q05209	Q05209 [593-611]	Q05209 2xPhospho [S603(100); S606(100)]	0	2292.86936	High	High	7.633e-05	6.524e-05	4.73
False	High	[R].TPMYGSQTPLQDGSR.[T]	1xPhospho [Y4(100)]	6.63248e-06	0.000120736	1	1	1	O00267	O00267 [784-798]	O00267 1xPhospho [Y787(100)]	0	1717.72513	High	High	7.633e-05	3.995e-06	2.94
False	High	[R].TTSSAIYMNLASHIQPGTVNR.[V]	1xPhospho [Y7(98.8)]	5.72953e-10	0.000120736	1	1	1	Q8WXI9	Q8WXI9 [311-331]	Q8WXI9 1xPhospho [Y317(98.8)]	0	2341.10062	High	High	7.633e-05	7.205e-10	5.48
False	High	[K].TTSPPEVSGYSYEKTER.[S]	2xPhospho [Y10(100); S/T/Y]	1.20977e-06	0.000120736	1	1	3	P46821	P46821 [1963-1979]	P46821 2xPhospho [Y1972(100); S/T/Y]	1	2090.83554	High	High	7.633e-05	8.332e-07	2.97
False	High	[K].TTSPPEVSGYSYEK.[T]	1xPhospho [S3(99)]	8.08791e-05	0.000120736	1	1	1	P46821	P46821 [1963-1976]	P46821 1xPhospho [S1965(99)]	0	1624.67783	High	High	7.633e-05	3.963e-05	2.93
False	High	[K].TTSPLEEEEREIK.[S]	1xPhospho [S3(100)]	7.74731e-05	0.000120736	1	1	3	Q9UKV3	Q9UKV3 [363-375]	Q9UKV3 1xPhospho [S365(100)]	1	1640.74149	High	High	7.633e-05	3.809e-05	3.04
False	High	[K].TTRTPEEGGYSYDISEK.[T]	1xPhospho [Y10(99.4)]	3.12843e-06	0.000120736	1	1	1	P46821	P46821 [1946-1962]	P46821 1xPhospho [Y1955(99.4)]	1	2012.84847	High	High	7.633e-05	2.001e-06	3.9
False	High	[R].TTPSYVAFTDTER.[L]		0.000194424	0.000120736	2	6	1	P11142; P0DMV9	P11142 [37-49]; P0DMV9 [37-49]		0	1487.70126	High	High	7.633e-05	8.731e-05	2.82
False	High	[K].TTNYSTVPQKQTLPVAPR.[T]	1xPhospho [Y/S/T]	4.7149e-06	0.000120736	1	1	1	Q6PJT7	Q6PJT7 [369-386]	Q6PJT7 1xPhospho [Y/S/T]	1	2081.0427	High	High	7.633e-05	2.914e-06	3.57
False	High	[K].TTIPEEEEEEEEAAGVVVEEELFHQQGTPR.[A]	1xPhospho [T28(100)]	2.08849e-13	0.000120736	1	1	7	P20700	P20700 [548-577]	P20700 1xPhospho [T575(100)]	0	3491.53737	High	High	7.633e-05	4.887e-13	9.23
False	High	[K].TTKTPEDGDYSYEIIEK.[T]	2xPhospho [Y10(100); S11(99.1)]	3.95539e-05	0.000120736	1	1	3	P46821	P46821 [1929-1945]	P46821 2xPhospho [Y1938(100); S1939(99.1)]	1	2148.86617	High	High	7.633e-05	2.064e-05	3.24
False	High	[R].TSSVVTLEVAK.[Q]	1xPhospho [S3(100)]	7.93715e-05	0.000120736	1	1	1	P55196	P55196 [1081-1091]	P55196 1xPhospho [S1083(100)]	0	1213.60756	High	High	7.633e-05	3.895e-05	3.4
False	High	[R].TSSVPEYVYNLHLVENDFVGGR.[S]	2xPhospho [Y7(98.9); T/S/Y]	3.48888e-05	0.000120736	1	1	1	Q99959	Q99959 [80-101]	Q99959 2xPhospho [Y86(98.9); T/S/Y]	0	2655.15279	High	High	7.633e-05	1.838e-05	3.25
False	High	[R].TSSVPEYVYNLHLVENDFVGGR.[S]	1xPhospho [S3(99.1)]	3.31382e-08	0.000120736	1	1	2	Q99959	Q99959 [80-101]	Q99959 1xPhospho [S82(99.1)]	0	2575.18646	High	High	7.633e-05	3.028e-08	4.91
False	High	[R].TSSSETEEKKPEKPLILQSLGPK.[T]	2xPhospho [S/T]	3.37641e-05	0.000120736	1	1	3	Q9Y5K6	Q9Y5K6 [231-253]	Q9Y5K6 2xPhospho [S/T]	1	2686.29879	High	High	7.633e-05	1.781e-05	3.9
False	High	[R].TSSSETEEKKPEKPLILQSLGPK.[T]	1xPhospho [S/T]	9.65257e-05	0.000120736	1	1	2	Q9Y5K6	Q9Y5K6 [231-253]	Q9Y5K6 1xPhospho [S/T]	1	2606.33245	High	High	7.633e-05	4.65e-05	3.84
False	High	[R].TSSPRSPPSSSEIFTPAHEENVR.[F]	2xPhospho [T15(100); T/S]	2.4341e-08	0.000120736	1	1	8	C9JLW8	C9JLW8 [16-38]	C9JLW8 2xPhospho [T30(100); T/S]	1	2672.13893	High	High	7.633e-05	2.281e-08	6.3
False	High	[R].TSSPRSPPSSSEIFTPAHEENVR.[F]	1xPhospho [S3(98.7)]	1.65413e-10	0.000120736	1	1	4	C9JLW8	C9JLW8 [16-38]	C9JLW8 1xPhospho [S18(98.7)]	1	2592.1726	High	High	7.633e-05	2.294e-10	6.95
False	High	[R].TSSLTQFPPSQSEER.[S]	1xPhospho [S3(100)]	5.35129e-06	0.000120736	1	1	27	Q9H6Z4	Q9H6Z4 [124-138]	Q9H6Z4 1xPhospho [S126(100)]	0	1773.7691	High	High	7.633e-05	3.279e-06	4.12
False	High	[R].TSSLDTLAAPYLAGHWPR.[D]	1xPhospho [S3(98.5)]	4.94077e-06	0.000120736	1	1	2	Q6P1L5	Q6P1L5 [218-235]	Q6P1L5 1xPhospho [S220(98.5)]	0	2035.96372	High	High	7.633e-05	3.045e-06	3.88
False	High	[R].TSSLDNEGPHPDLLSFE.[-]	1xPhospho [S3(100)]	5.15073e-07	0.000120736	1	1	2	A1L170	A1L170 [256-272]	A1L170 1xPhospho [S258(100)]	0	1937.81644	High	High	7.633e-05	3.791e-07	4.41
False	High	[R].TSSLDGAAVAVLSR.[T]	1xPhospho [S3(99)]	0.000154085	0.000120736	1	1	2	Q7Z5H3	Q7Z5H3 [393-406]	Q7Z5H3 1xPhospho [S395(99)]	0	1426.69375	High	High	7.633e-05	7.098e-05	2.88
False	High	[R].TSSFAEPGGGGGGGGGGPGGSASGPGGTGGGK.[A]	1xPhospho [T/S]	9.54619e-07	0.000120736	1	1	2	P49840	P49840 [19-50]	P49840 1xPhospho [T/S]	0	2513.03248	High	High	7.633e-05	6.704e-07	4.43
False	High	[K].TSSDDESEEDEDDLLQR.[T]	2xPhospho [S3(98); S7(98)]	1.23812e-05	0.000120736	1	1	2	Q9Y5J1	Q9Y5J1 [204-220]	Q9Y5J1 2xPhospho [S206(98); S210(98)]	0	2142.72717	High	High	7.633e-05	7.098e-06	4.38
False	High	[R].TSSAELSTSAPDEPLLQK.[S]	1xPhospho [T/S]	1.65195e-05	0.000120736	1	1	3	Q15139	Q15139 [217-234]	Q15139 1xPhospho [T/S]	0	1953.90526	High	High	7.633e-05	9.253e-06	3.64
False	High	[R].TSRPENAIIYNNNEDFQVGQAK.[V]		1.16549e-05	0.000120736	1	1	1	P29401	P29401 [472-493]		0	2508.21135	High	High	7.633e-05	6.716e-06	3.99
False	High	[K].TSQVGAASAPAKESPR.[K]	1xPhospho [S14(100)]	2.45523e-06	0.000120736	1	1	4	Q13428	Q13428 [368-383]	Q13428 1xPhospho [S381(100)]	1	1636.76904	High	High	7.633e-05	1.6e-06	5.04
False	High	[K].TSQPPVPQGEAEEDSQGKEGPSGSGDSQLSASSR.[S]	1xPhospho [S15(100)]	1.91053e-05	0.000120736	1	1	2	Q12789	Q12789 [725-758]	Q12789 1xPhospho [S739(100)]	1	3466.4878	High	High	7.633e-05	1.058e-05	2.76
False	High	[K].TSQLLAELNFEEDEEDTYYTK.[D]	1xPhospho [Y/T/S]	0.000185657	0.000120736	1	1	2	Q92900	Q92900 [96-116]	Q92900 1xPhospho [Y/T/S]	0	2618.10693	High	High	7.633e-05	8.372e-05	3.05
False	High	[R].TSPSSPAPLPHQEATPR.[A]	1xPhospho [S5(99.4)]	1.91578e-05	0.000120736	1	1	1	P04920	P04920 [169-185]	P04920 1xPhospho [S173(99.4)]	0	1852.85892	High	High	7.633e-05	1.061e-05	3.03
False	High	[K].TSPLKDNPSPEPQLDDIKR.[E]	2xPhospho [S9(100); T/S]	2.09722e-05	0.000120736	1	1	2	Q96JC9	Q96JC9 [157-175]	Q96JC9 2xPhospho [S165(100); T/S]	2	2310.04145	High	High	7.633e-05	1.152e-05	4.87
False	High	[K].TTTAAAVASTGPSSRSPSTLLPK.[K]	1xPhospho [T/S]	5.3207e-05	0.000120736	1	1	1	P27816	P27816 [810-832]	P27816 1xPhospho [T/S]	1	2281.14353	High	High	7.633e-05	2.706e-05	2.87
False	High	[K].TVANLLSGKSPR.[K]	1xPhospho [S10(100)]	5.41052e-06	0.000120736	1	1	8	Q13428	Q13428 [147-158]	Q13428 1xPhospho [S156(100)]	1	1322.68279	High	High	7.633e-05	3.31e-06	3.92
False	High	[K].TVEDEDQDSEEEKDNDSYIKER.[S]	1xPhospho [S9(100)]	3.77621e-05	0.000120736	1	1	2	Q9Y5T5	Q9Y5T5 [407-428]	Q9Y5T5 1xPhospho [S415(100)]	2	2753.09453	High	High	7.633e-05	1.976e-05	3.29
False	High	[K].TVFPGAVPVLPASPPPKDSLR.[S]	1xPhospho [S13(100)]	3.17191e-07	0.000120736	1	1	5	Q9UBC2	Q9UBC2 [217-237]	Q9UBC2 1xPhospho [S229(100)]	1	2225.17298	High	High	7.633e-05	2.429e-07	4.83
False	High	[R].TWDDDSDPESETDPDAQAK.[A]	1xPhospho [S6(100)]	1.32853e-06	0.000120736	1	1	3	Q5XUX1	Q5XUX1 [13-31]	Q5XUX1 1xPhospho [S18(100)]	0	2201.80304	High	High	7.633e-05	9.076e-07	3.83
False	High	[R].TVTQVPSDPDPPAPLAEGAFLAEASLLK.[L]	1xPhospho [T/S]	0.000109404	0.000120736	1	1	2	Q8N1G0	Q8N1G0 [345-372]	Q8N1G0 1xPhospho [T/S]	0	2914.44855	High	High	7.633e-05	5.204e-05	2.29
False	High	[K].TVTPASSAKTSPAKQQAPPVR.[N]	2xPhospho [T3(99); S11(99)]	1.80358e-05	0.000120736	1	1	3	Q16555	Q16555 [512-532]	Q16555 2xPhospho [T514(99); S522(99)]	2	2282.09415	High	High	7.633e-05	1.002e-05	4.1
False	High	[K].TVTAMDVVYALKR.[Q]	1xPhospho [Y9(100)]	3.82806e-05	0.000120736	1	1	1	P62805	P62805 [81-93]	P62805 1xPhospho [Y89(100)]	1	1546.76989	High	High	7.633e-05	1.999e-05	2.48
False	High	[K].TVTAMDVVYALKR.[Q]		1.66488e-07	0.000120736	1	1	1	P62805	P62805 [81-93]		1	1466.80356	High	High	7.633e-05	1.34e-07	3.42
False	High	[R].TVSTSSQPEENVDR.[A]	2xPhospho [S3(99.4); S6(100)]	0.000135176	0.000120736	1	1	2	P42684	P42684 [815-828]	P42684 2xPhospho [S817(99.4); S820(100)]	0	1708.64628	High	High	7.633e-05	6.302e-05	3.47
False	High	[R].TVSTSSQPEENVDR.[A]	1xPhospho [S3(100)]	0.000193432	0.000120736	1	1	1	P42684	P42684 [815-828]	P42684 1xPhospho [S817(100)]	0	1628.67995	High	High	7.633e-05	8.685e-05	2.97
False	High	[K].TVSSPPTSPRPGSAATVSASTSNIIPPRHQKPAGAPATK.[K]	2xPhospho [S/T]	2.21107e-07	0.000120736	1	1	10	O76094	O76094 [618-656]	O76094 2xPhospho [S/T]	1	3981.95833	High	High	7.633e-05	1.739e-07	4.37
False	High	[K].TVSSPPTSPRPGSAATVSASTSNIIPPR.[H]	2xPhospho [T7(50); S8(50)]	4.38926e-06	0.000120736	1	1	8	O76094	O76094 [618-645]	O76094 2xPhospho [T624(50); S625(50)]	0	2895.36491	High	High	7.633e-05	2.733e-06	4.57
False	High	[R].TVSQQSFDGVSLDSSGPEDR.[I]	1xPhospho [S3(99.5)]	2.88833e-07	0.000120736	1	1	1	Q6BDS2	Q6BDS2 [1101-1120]	Q6BDS2 1xPhospho [S1103(99.5)]	0	2190.91868	High	High	7.633e-05	2.228e-07	4.84
False	High	[R].TVSLGAGAKDELHIVEAEAMNYEGSPIKVTLATLK.[M]	1xOxidation [M20]; 1xPhospho [S25(100)]	3.07229e-12	0.000120736	1	1	61	P06748	P06748 [46-80]	P06748 1xPhospho [S70(100)]	2	3751.88638	High	High	7.633e-05	5.821e-12	10.92
False	High	[R].TVSLGAGAKDELHIVEAEAMNYEGSPIKVTLATLK.[M]	1xPhospho [S25(100)]	7.54171e-12	0.000120736	1	1	159	P06748	P06748 [46-80]	P06748 1xPhospho [S70(100)]	2	3735.89147	High	High	7.633e-05	1.331e-11	10.91
False	High	[R].TVSLGAGAKDELHIVEAEAMNYEGSPIK.[V]	1xOxidation [M20]; 1xPhospho [S25(100)]	2.05259e-07	0.000120736	1	1	3	P06748	P06748 [46-73]	P06748 1xPhospho [S70(100)]	1	3025.42241	High	High	7.633e-05	1.625e-07	5.66
False	High	[R].TVSLGAGAKDELHIVEAEAMNYEGSPIK.[V]	1xPhospho [S25(100)]	3.69864e-09	0.000120736	1	1	7	P06748	P06748 [46-73]	P06748 1xPhospho [S70(100)]	1	3009.42749	High	High	7.633e-05	4.019e-09	6.37
False	High	[K].TSPLKDNPSPEPQLDDIKR.[E]	1xPhospho [S9(100)]	1.35934e-05	0.000120736	1	1	1	Q96JC9	Q96JC9 [157-175]	Q96JC9 1xPhospho [S165(100)]	2	2230.07512	High	High	7.633e-05	7.737e-06	3.91
False	High	[R].TVSDNSLSNSR.[G]	1xPhospho [S3(100)]	0.000136605	0.000120736	1	1	2	Q96RU3	Q96RU3 [294-304]	Q96RU3 1xPhospho [S296(100)]	0	1259.52635	High	High	7.633e-05	6.368e-05	2.16
False	High	[R].TVSASSTGDLPK.[A]	2xPhospho [S3(100); S6(100)]	0.000189508	0.000120736	1	1	4	P78362	P78362 [492-503]	P78362 2xPhospho [S494(100); S497(100)]	0	1322.52767	High	High	7.633e-05	8.523e-05	3.21
False	High	[R].TVQPVAMGPDGLPVDASSVSNNYIQTLGR.[D]	1xOxidation [M7]; 1xPhospho [Y23(100)]	2.29821e-06	0.000120736	1	1	1	O60716	O60716 [152-180]	O60716 1xPhospho [Y174(100)]	0	3082.45511	High	High	7.633e-05	1.505e-06	4.19
False	High	[R].TVPSTPTLVVPHRTDGFAEAIHSPQVAGVPR.[F]	2xPhospho [S23(100); S/T]	2.14531e-06	0.000120736	1	1	6	P12270	P12270 [2133-2163]	P12270 2xPhospho [S2155(100); S/T]	1	3396.65013	High	High	7.633e-05	1.414e-06	4.12
False	High	[R].TVPSTPTLVVPHR.[T]	1xPhospho [T5(100)]	7.22336e-05	0.000120736	1	1	4	P12270	P12270 [2133-2145]	P12270 1xPhospho [T2137(100)]	0	1483.76686	High	High	7.633e-05	3.57e-05	3.67
False	High	[R].TVNKHGDEIITSTTSNYETQTFSSK.[T]	1xPhospho [Y17(100)]	3.37007e-07	0.000120736	1	1	2	Q6P2Q9	Q6P2Q9 [2046-2070]	Q6P2Q9 1xPhospho [Y2062(100)]	1	2868.2935	High	High	7.633e-05	2.569e-07	3.31
False	High	[R].TVLYNDDSDNDNFVSTEDPLNLGTSR.[S]	1xPhospho [S8(97.8)]	0.000100469	0.000120736	1	1	1	Q6RI45	Q6RI45 [1756-1781]	Q6RI45 1xPhospho [S1763(97.8)]	0	2981.26841	High	High	7.633e-05	4.818e-05	3.21
False	High	[K].TVIRLPSGSGAASPTGSAVDIR.[A]	2xPhospho [S13(100); S/T]	1.45996e-05	0.000120736	1	1	2	Q09666	Q09666 [204-225]	Q09666 2xPhospho [S216(100); S/T]	1	2272.07342	High	High	7.633e-05	8.264e-06	5.47
False	High	[K].TVIRLPSGSGAASPTGSAVDIR.[A]	1xPhospho [S/T]	1.27261e-05	0.000120736	1	1	2	Q09666	Q09666 [204-225]	Q09666 1xPhospho [S/T]	1	2192.10709	High	High	7.633e-05	7.27e-06	4.69
False	High	[K].TVLPTVPESPEEEVKASQLSVQQNK.[L]	1xPhospho [S9(100)]	2.68357e-05	0.000120736	1	1	2	O75152	O75152 [100-124]	O75152 1xPhospho [S108(100)]	1	2817.39176	High	High	7.633e-05	1.445e-05	3.86
False	High	[K].TVLPTVPESPEEEVK.[A]	1xPhospho [S9(100)]	4.3393e-05	0.000120736	1	1	2	O75152	O75152 [100-114]	O75152 1xPhospho [S108(100)]	0	1733.82449	High	High	7.633e-05	2.244e-05	3.42
False	High	[R].TVIIEQSWGSPK.[V]	1xPhospho [S10(100)]	4.42279e-05	0.000120736	1	1	3	P10809	P10809 [61-72]	P10809 1xPhospho [S70(100)]	0	1424.68212	High	High	7.633e-05	2.284e-05	3.95
False	High	[K].TVKQEQINTEPLEDTVLSPTK.[K]	1xPhospho [S18(100)]	8.73255e-06	0.000120736	1	1	1	O15446	O15446 [268-288]	O15446 1xPhospho [S285(100)]	1	2450.20619	High	High	7.633e-05	5.14e-06	4.73
False	High	[K].TVKPVENKDDDDSIADFLNSDEEEDRVSLQNLK.[N]	1xPhospho [S20(100)]	3.2653e-11	0.000120736	1	1	2	Q15649	Q15649 [61-93]	Q15649 1xPhospho [S80(100)]	2	3857.76006	High	High	7.633e-05	5.137e-11	8.71
False	High	[R].TVGTPIASVPGSTNTGTVPGSEKDSDSMETEEK.[T]	1xPhospho [T4(100)]	1.17913e-09	0.000120736	1	1	1	Q99460	Q99460 [270-302]	Q99460 1xPhospho [T273(100)]	1	3388.49855	High	High	7.633e-05	1.402e-09	5.53
False	High	[K].TVSDLIDQKVYELQASR.[V]	1xPhospho [Y11(100)]	1.37814e-05	0.000120736	1	1	1	Q9Y262	Q9Y262 [62-78]	Q9Y262 1xPhospho [Y72(100)]	1	2044.99508	High	High	7.633e-05	7.826e-06	2.39
False	High	[K].TSPKPAVVETVTTAKPQQIQALMDEVTK.[Q]	1xPhospho [T/S]	6.32814e-05	0.000120736	1	1	1	P56192	P56192 [824-851]	P56192 1xPhospho [T/S]	0	3090.57924	High	High	7.633e-05	3.165e-05	1.44
False	High	[K].TSLEASMEASPK.[A]	1xOxidation [M7]; 1xPhospho [S10(100)]	0.000126895	0.000120736	1	1	1	Q8IWC1	Q8IWC1 [452-463]	Q8IWC1 1xPhospho [S461(100)]	0	1346.55454	High	High	7.633e-05	5.956e-05	3.25
False	High	[R].TSFSVGSDDELGPIRK.[K]	1xPhospho [S7(100)]	8.08531e-06	0.000120736	1	1	1	Q9NRY4	Q9NRY4 [1173-1188]	Q9NRY4 1xPhospho [S1179(100)]	1	1787.82114	High	High	7.633e-05	4.791e-06	4.08
False	High	[R].TQLASWSDPTEETGPVAGILDTETLEK.[V]	1xPhospho [S5(99.3)]	1.10012e-05	0.000120736	1	1	2	Q15149	Q15149 [4402-4428]	Q15149 1xPhospho [S4406(99.3)]	0	2968.37108	High	High	7.633e-05	6.359e-06	4.49
False	High	[R].TQFEDLVPSPTSEKAFLAQIHAR.[K]	2xPhospho [S9(99); S12(99)]	7.91584e-05	0.000120736	1	1	1	Q9Y4J8	Q9Y4J8 [654-676]	Q9Y4J8 2xPhospho [S662(99); S665(99)]	1	2745.26849	High	High	7.633e-05	3.886e-05	3.31
False	High	[R].TQFEDLVPSPTSEK.[A]	1xPhospho [S/T]	6.76145e-06	0.000120736	1	1	2	Q9Y4J8	Q9Y4J8 [654-667]	Q9Y4J8 1xPhospho [S/T]	0	1657.73567	High	High	7.633e-05	4.062e-06	4.17
False	High	[R].TQDPSSPGTTPPQAR.[Q]	1xPhospho [S6(100)]	1.24494e-05	0.000120736	1	1	5	Q13112	Q13112 [424-438]	Q13112 1xPhospho [S429(100)]	0	1619.70611	High	High	7.633e-05	7.126e-06	3.85
False	High	[R].TPVSPVKFSPGDFWGR.[G]	1xPhospho [S4(100)]	3.94462e-05	0.000120736	1	1	2	P23443	P23443 [444-459]	P23443 1xPhospho [S447(100)]	1	1856.87311	High	High	7.633e-05	2.059e-05	3.56
False	High	[K].TPVSGSLKSPVPR.[S]	1xPhospho [S9(100)]	1.0971e-05	0.000120736	1	1	2	Q8NI27	Q8NI27 [1385-1397]	Q8NI27 1xPhospho [S1393(100)]	1	1404.72466	High	High	7.633e-05	6.352e-06	4.15
False	High	[R].TPVASTHSISSAATPDR.[I]	2xPhospho [S5(99.3); S8(99.3)]	8.7426e-05	0.000120736	1	1	2	P27448	P27448 [536-552]	P27448 2xPhospho [S540(99.3); S543(99.3)]	0	1857.77796	High	High	7.633e-05	4.255e-05	2.86
False	High	[K].TPTSSPASSPLVAKKPLTTTPR.[R]	2xPhospho [S4(98.4); S5(96.9)]	7.34112e-05	0.000120736	1	1	1	Q14684	Q14684 [728-749]	Q14684 2xPhospho [S731(98.4); S732(96.9)]	1	2397.18263	High	High	7.633e-05	3.631e-05	3.17
False	High	[K].TPTSSPASSPLVAKKPLTTTPR.[R]	1xPhospho [S5(99.3)]	7.71594e-06	0.000120736	1	1	2	Q14684	Q14684 [728-749]	Q14684 1xPhospho [S732(99.3)]	1	2317.2163	High	High	7.633e-05	4.588e-06	3.77
False	High	[K].TPTSSPASSPLVAK.[K]	1xPhospho [S5(100)]	4.43485e-05	0.000120736	1	1	3	Q14684	Q14684 [728-741]	Q14684 1xPhospho [S732(100)]	0	1422.6876	High	High	7.633e-05	2.287e-05	3.6
False	High	[R].TPSVAKSPEAKSPLQSQPHSR.[M]	2xPhospho [S7(100); S12(100)]	9.85567e-06	0.000120736	1	1	2	Q9UI08	Q9UI08 [343-363]	Q9UI08 2xPhospho [S349(100); S354(100)]	2	2392.10578	High	High	7.633e-05	5.757e-06	3.94
False	High	[R].TPSTVTLNNNSAPANR.[A]	1xPhospho [S/T]	0.000148944	0.000120736	1	1	1	Q9ULH0	Q9ULH0 [1679-1694]	Q9ULH0 1xPhospho [S/T]	0	1736.79632	High	High	7.633e-05	6.887e-05	2.76
False	High	[K].TPSSQNLLALLAR.[Q]	1xPhospho [S3(100)]	2.20329e-05	0.000120736	1	1	1	O75385	O75385 [636-648]	O75385 1xPhospho [S638(100)]	0	1463.76177	High	High	7.633e-05	1.206e-05	3.08
False	High	[R].TPSSEEISPTKFPGLYR.[T]	2xPhospho [S3(100); S8(100)]	1.33712e-05	0.000120736	1	1	3	Q15311	Q15311 [27-43]	Q15311 2xPhospho [S29(100); S34(100)]	1	2068.90283	High	High	7.633e-05	7.61e-06	3.88
False	High	[R].TQLWASEPGTPPLPTSLPSQNPILK.[N]	1xPhospho [T10(100)]	1.78849e-07	0.000120736	1	1	3	Q9BXP5	Q9BXP5 [535-559]	Q9BXP5 1xPhospho [T544(100)]	0	2752.39572	High	High	7.633e-05	1.433e-07	5.36
False	High	[R].TPSSEEISPTKFPGLYR.[T]	1xPhospho [S3(100)]	1.38811e-07	0.000120736	1	1	2	Q15311	Q15311 [27-43]	Q15311 1xPhospho [S29(100)]	1	1988.9365	High	High	7.633e-05	1.135e-07	4.42
False	High	[K].TPSPKEEDEEPESPPEKK.[T]	1xPhospho [S13(100)]	1.00014e-07	0.000120736	1	1	12	Q9H1E3	Q9H1E3 [202-219]	Q9H1E3 1xPhospho [S214(100)]	2	2132.92712	High	High	7.633e-05	8.379e-08	4.12
False	High	[K].TPSPKEEDEEPESPPEK.[K]	1xPhospho [S13(100)]	7.63722e-07	0.000120736	1	1	8	Q9H1E3	Q9H1E3 [202-218]	Q9H1E3 1xPhospho [S214(100)]	1	2004.83215	High	High	7.633e-05	5.452e-07	4.1
False	High	[R].TPSIQPSLLPHAAPFAK.[S]	1xPhospho [S3(99.6)]	4.30369e-09	0.000120736	1	1	5	P35658	P35658 [1021-1037]	P35658 1xPhospho [S1023(99.6)]	0	1854.95136	High	High	7.633e-05	4.621e-09	6.88
False	High	[K].TPSEGGKLQSTFVFEEIGR.[R]	1xPhospho [S3(100)]	3.49842e-05	0.000120736	1	1	1	P51659	P51659 [615-633]	P51659 1xPhospho [S617(100)]	1	2162.01654	High	High	7.633e-05	1.84e-05	3.95
False	High	[R].TPSDDEEDNLFAPPK.[L]	1xPhospho [S3(100)]	0.000102909	0.000120736	2	2	1	Q9Y4E1; Q641Q2	Q9Y4E1 [331-345]; Q641Q2 [331-345]	Q9Y4E1 1xPhospho [S333(100)]; Q641Q2 1xPhospho [S333(100)]	0	1754.71567	High	High	7.633e-05	4.924e-05	2.47
False	High	[R].TPQRGDEEGLGGEEEEEEEEEEEDDSAEEGGAAR.[L]	1xPhospho [S26(100)]	5.36647e-08	0.000120736	1	1	1	Q9Y2K7	Q9Y2K7 [844-877]	Q9Y2K7 1xPhospho [S869(100)]	1	3773.42135	High	High	7.633e-05	4.727e-08	4.9
False	High	[R].TPQEAITDGLEIVVSPR.[S]	1xPhospho [S15(100)]	3.51195e-06	0.000120736	1	1	3	Q99496	Q99496 [27-43]	Q99496 1xPhospho [S41(100)]	0	1904.9365	High	High	7.633e-05	2.226e-06	4.07
False	High	[R].TPQEAIMDGTEIAVSPR.[S]	1xPhospho [S15(100)]	4.754e-06	0.000120736	1	1	2	Q06587	Q06587 [24-40]	Q06587 1xPhospho [S38(100)]	0	1894.86162	High	High	7.633e-05	2.941e-06	4.59
False	High	[K].TPPSTTVGSHSPPETPVLTR.[S]	1xPhospho [S11(100)]	5.22056e-05	0.000120736	1	1	2	Q9ULU4	Q9ULU4 [746-765]	Q9ULU4 1xPhospho [S756(100)]	0	2141.02744	High	High	7.633e-05	2.661e-05	3.92
False	High	[K].TPPRDLPTIPGVTSPSSDEPPMEASQSHLR.[N]	1xOxidation [M22]; 1xPhospho [T/S]	1.43826e-08	0.000120736	1	1	4	Q13541	Q13541 [70-99]	Q13541 1xPhospho [T/S]	1	3295.53006	High	High	7.633e-05	1.403e-08	5.3
False	High	[K].TPPRDLPTIPGVTSPSSDEPPMEASQSHLR.[N]	1xPhospho [T/S]	1.3616e-07	0.000120736	1	1	2	Q13541	Q13541 [70-99]	Q13541 1xPhospho [T/S]	1	3279.53515	High	High	7.633e-05	1.113e-07	5.55
False	High	[R].TPPPELLQTLTAVGGIGQLTAAKEESGGRSR.[S]	1xPhospho [T/S]	1.70225e-06	0.000120736	1	1	2	P42858	P42858 [386-416]	P42858 1xPhospho [T/S]	2	3214.64675	High	High	7.633e-05	1.142e-06	6.0
False	High	[R].TPPAAAALGAPPPLVTAAGPPTPPGPPR.[S]	1xPhospho [T22(100)]	2.16736e-05	0.000120736	1	1	2	Q9HCM7	Q9HCM7 [989-1016]	Q9HCM7 1xPhospho [T1010(100)]	0	2619.36945	High	High	7.633e-05	1.186e-05	4.1
False	High	[R].TPMYGSQTPLQDGSR.[T]	1xOxidation [M3]; 1xPhospho [Y4(100)]	3.53134e-06	0.000120736	1	1	1	O00267	O00267 [784-798]	O00267 1xPhospho [Y787(100)]	0	1733.72004	High	High	7.633e-05	2.233e-06	3.42
False	High	[K].TPSPKEEDEEPESPPEKK.[T]	2xPhospho [S3(99.6); S13(100)]	1.74978e-06	0.000120736	1	1	3	Q9H1E3	Q9H1E3 [202-219]	Q9H1E3 2xPhospho [S204(99.6); S214(100)]	2	2212.89345	High	High	7.633e-05	1.171e-06	5.36
False	High	[K].TGAPQYGSYGTAPVNLNIK.[T]	1xPhospho [S/Y/T]	1.34695e-06	0.000120736	1	1	2	Q6UN15	Q6UN15 [105-123]	Q6UN15 1xPhospho [S/Y/T]	0	2030.9583	High	High	7.633e-05	9.197e-07	3.74
False	High	[K].TQMAEVLPSPR.[G]	1xPhospho [S9(100)]	8.51906e-06	0.000120736	1	1	2	P11388	P11388 [1205-1215]	P11388 1xPhospho [S1213(100)]	0	1308.60176	High	High	7.633e-05	5.027e-06	3.61
False	High	[K].TQNGVYSAANYTNGSFGSNFVSAGIQTSFR.[T]	1xPhospho [Y/S/T]	7.34319e-06	0.000120736	1	1	2	P17844	P17844 [530-559]	P17844 1xPhospho [Y/S/T]	0	3225.42731	High	High	7.633e-05	4.386e-06	3.97
False	High	[R].TSFSVGSDDELGPIR.[K]	1xPhospho [S7(100)]	3.1363e-05	0.000120736	1	1	1	Q9NRY4	Q9NRY4 [1173-1187]	Q9NRY4 1xPhospho [S1179(100)]	0	1659.72617	High	High	7.633e-05	1.668e-05	3.46
False	High	[K].TSDIFGSPVTATSR.[L]	1xPhospho [S7(100)]	1.35561e-05	0.000120736	1	1	1	Q9H910	Q9H910 [91-104]	Q9H910 1xPhospho [S97(100)]	0	1518.68358	High	High	7.633e-05	7.715e-06	4.02
False	High	[R].TRTSSSETEEKKPEKPLILQSLGPK.[T]	2xPhospho [S4(99); S6(99)]	2.00233e-07	0.000120736	1	1	3	Q9Y5K6	Q9Y5K6 [229-253]	Q9Y5K6 2xPhospho [S232(99); S234(99)]	2	2943.44758	High	High	7.633e-05	1.588e-07	5.32
False	High	[R].TRTSSSETEEKKPEKPLILQSLGPK.[T]	1xPhospho [T1(97.4)]	3.849e-05	0.000120736	1	1	2	Q9Y5K6	Q9Y5K6 [229-253]	Q9Y5K6 1xPhospho [T229(97.4)]	2	2863.48124	High	High	7.633e-05	2.01e-05	3.82
False	High	[R].TRTSQEELLAEVVQGQSR.[T]	1xPhospho [T/S]	4.49907e-08	0.000120736	1	1	2	Q6PJT7	Q6PJT7 [387-404]	Q6PJT7 1xPhospho [T/S]	1	2111.01285	High	High	7.633e-05	4.018e-08	6.44
False	High	[R].TRSWDSSSPVDRPEPEAASPTTR.[T]	3xPhospho [S3(99.3); S19(100); S/T]	1.18161e-05	0.000120736	1	1	3	Q86WB0	Q86WB0 [352-374]	Q86WB0 3xPhospho [S354(99.3); S370(100); S/T]	1	2769.09543	High	High	7.633e-05	6.803e-06	5.65
False	High	[R].TRSWDSSSPVDRPEPEAASPTTR.[T]	2xPhospho [S3(99); S19(100)]	1.50061e-05	0.000120736	1	1	4	Q86WB0	Q86WB0 [352-374]	Q86WB0 2xPhospho [S354(99); S370(100)]	1	2689.12909	High	High	7.633e-05	8.457e-06	6.35
False	High	[R].TRSPSPDDILER.[V]	2xPhospho [S3(99.6); S5(100)]	0.000206695	0.000120736	1	1	5	Q13523	Q13523 [576-587]	Q13523 2xPhospho [S578(99.6); S580(100)]	1	1545.63459	High	High	7.633e-05	9.205e-05	3.59
False	High	[R].TRSPDVISSASTALSQDIPEIASEALSR.[G]	1xPhospho [S3(99.4)]	1.43686e-11	0.000120736	1	1	10	Q6P2E9	Q6P2E9 [727-754]	Q6P2E9 1xPhospho [S729(99.4)]	1	2981.44631	High	High	7.633e-05	2.412e-11	7.87
False	High	[R].TRSFGHFPGPEFLDVEK.[T]	1xPhospho [S3(99.4)]	4.69024e-07	0.000120736	1	1	1	Q8IWW6	Q8IWW6 [174-190]	Q8IWW6 1xPhospho [S176(99.4)]	1	2042.93717	High	High	7.633e-05	3.478e-07	5.74
False	High	[K].TRRLSSASTGKPPLSVEDDFEK.[L]	2xPhospho [S8(100); T/S]	6.20864e-06	0.000120736	1	2	2	O75152	O75152 [754-775]	O75152 2xPhospho [S761(100); T/S]	2	2580.17425	High	High	7.633e-05	3.763e-06	5.24
False	High	[R].TRPGSFQSLSDALSDTPAK.[S]	1xPhospho [S5(100)]	2.65192e-07	0.000120736	1	1	2	Q9H9C1	Q9H9C1 [117-135]	Q9H9C1 1xPhospho [S121(100)]	0	2057.95394	High	High	7.633e-05	2.061e-07	6.05
False	High	[R].TRNSGIWESPELDR.[N]	1xPhospho [T/S]	6.22626e-05	0.000120736	1	1	2	O15085	O15085 [1292-1305]	O15085 1xPhospho [T/S]	1	1739.77485	High	High	7.633e-05	3.119e-05	4.31
False	High	[R].TRLLSEVMEELEK.[V]	1xPhospho [S5(100)]	0.000120683	0.000120736	1	1	1	Q9NWB7	Q9NWB7 [343-355]	Q9NWB7 1xPhospho [S347(100)]	1	1656.79142	High	High	7.633e-05	5.688e-05	2.53
False	High	[K].TQMAEVLPSPR.[G]	1xOxidation [M3]; 1xPhospho [S9(100)]	2.66892e-05	0.000120736	1	1	5	P11388	P11388 [1205-1215]	P11388 1xPhospho [S1213(100)]	0	1324.59668	High	High	7.633e-05	1.436e-05	3.49
False	High	[K].TRHSSNPPLESHVGWVMDSR.[E]	1xPhospho [S4(98.3)]	4.13169e-05	0.000120736	1	1	2	Q6PKG0	Q6PKG0 [820-839]	Q6PKG0 1xPhospho [S823(98.3)]	1	2372.06015	High	High	7.633e-05	2.148e-05	4.14
False	High	[R].TRDDGDEEGLLTHSEEELEHSQDTDADDGALQ.[-]	1xPhospho [S14(100)]	6.2806e-07	0.000120736	1	1	2	Q9UKM9	Q9UKM9 [275-306]	Q9UKM9 1xPhospho [S288(100)]	1	3607.44639	High	High	7.633e-05	4.553e-07	7.16
False	High	[K].TQYNQVPSEDFER.[T]	1xPhospho [Y3(99.6)]	3.72506e-05	0.000120736	1	1	1	P78310	P78310 [316-328]	P78310 1xPhospho [Y318(99.6)]	0	1692.69012	High	High	7.633e-05	1.951e-05	2.85
False	High	[K].TQVLSPDSLFTAK.[F]	1xPhospho [S5(100)]	0.000148167	0.000120736	1	1	2	P55196	P55196 [1717-1729]	P55196 1xPhospho [S1721(100)]	0	1486.7189	High	High	7.633e-05	6.849e-05	3.07
False	High	[R].TQVIDDESDYFASDSNQWLSK.[L]	1xPhospho [S/Y/T]	2.17927e-05	0.000120736	1	1	1	Q15650	Q15650 [280-300]	Q15650 1xPhospho [S/Y/T]	0	2528.05008	High	High	7.633e-05	1.192e-05	3.65
False	High	[K].TQTPPVSPAPQPTEERLPSSPVYEDAASFK.[A]	3xPhospho [T3(98.3); S7(100); S/T/Y]	0.000182346	0.000120736	1	1	3	Q14247	Q14247 [399-428]	Q14247 3xPhospho [T401(98.3); S405(100); S/T/Y]	1	3466.48926	High	High	7.633e-05	8.24e-05	4.82
False	High	[K].TQTPPVSPAPQPTEER.[L]	2xPhospho [T3(100); S7(100)]	8.48845e-05	0.000120736	1	1	5	Q14247	Q14247 [399-414]	Q14247 2xPhospho [T401(100); S405(100)]	0	1894.79837	High	High	7.633e-05	4.143e-05	3.62
False	High	[K].TQSYPTDWSDDESNNPFSSTDANGDSNPFDDDATSGTEVR.[V]	1xPhospho [S3(97.5)]	7.86595e-06	0.000120736	1	1	1	Q9UNF0	Q9UNF0 [391-430]	Q9UNF0 1xPhospho [S393(97.5)]	0	4421.70222	High	High	7.633e-05	4.677e-06	5.32
False	High	[R].TQSSLVEAFNK.[I]	1xPhospho [S3(100)]	0.000141718	0.000120736	1	1	1	Q8N1G0	Q8N1G0 [493-503]	Q8N1G0 1xPhospho [S495(100)]	0	1303.59297	High	High	7.633e-05	6.574e-05	2.83
False	High	[K].TQSPEFEAQSSK.[F]	1xPhospho [S3(100)]	0.000105686	0.000120736	1	1	2	Q9H5H4	Q9H5H4 [158-169]	Q9H5H4 1xPhospho [S160(100)]	0	1418.58353	High	High	7.633e-05	5.047e-05	2.44
False	High	[R].TQSGSSLSLASAATTEPESVHSGGTPSQR.[V]	1xPhospho [S3(97.9)]	7.30362e-09	0.000120736	1	1	1	Q5T5Y3	Q5T5Y3 [1396-1424]	Q5T5Y3 1xPhospho [S1398(97.9)]	0	2910.31128	High	High	7.633e-05	7.519e-09	4.9
False	High	[R].TQSAPLPQNAQALQHLVIQQQHQQFLEK.[H]	1xPhospho [S3(99.1)]	3.00097e-08	0.000120736	1	1	3	P56524	P56524 [465-492]	P56524 1xPhospho [S467(99.1)]	0	3303.6634	High	High	7.633e-05	2.765e-08	6.31
False	High	[R].TQPSSGVDSAVGTLPATSPQSTSVQAK.[G]	1xPhospho [T/S]	7.66437e-05	0.000120736	1	1	1	Q13428	Q13428 [1094-1120]	Q13428 1xPhospho [T/S]	0	2681.26656	High	High	7.633e-05	3.775e-05	3.68
False	High	[R].TQPDGTSVPGEPASPISQRLPPKVESLESLYFTPIPAR.[S]	1xPhospho [S14(99.4)]	1.24837e-05	0.000120736	1	1	5	Q14980	Q14980 [1744-1781]	Q14980 1xPhospho [S1757(99.4)]	2	4142.08457	High	High	7.633e-05	7.157e-06	4.88
False	High	[R].TQPDGTSVPGEPASPISQR.[L]	1xPhospho [S14(100)]	0.000134114	0.000120736	1	1	2	Q14980	Q14980 [1744-1762]	Q14980 1xPhospho [S1757(100)]	0	2003.90699	High	High	7.633e-05	6.26e-05	3.49
False	High	[R].TRHLLTDLPLPPELPGGDLSPPDSPEPK.[A]	2xPhospho [S20(100); S24(100)]	2.73266e-08	0.000120736	1	1	7	Q9NYV4	Q9NYV4 [662-689]	Q9NYV4 2xPhospho [S681(100); S685(100)]	1	3148.50034	High	High	7.633e-05	2.534e-08	6.69
False	High	[K].TYEDMTLEELEDHEDEFNEEDER.[A]	1xPhospho [T/Y]	1.53282e-07	0.000120736	1	1	1	Q9H2J4	Q9H2J4 [47-69]	Q9H2J4 1xPhospho [T/Y]	0	2997.11394	High	High	7.633e-05	1.243e-07	3.94
False	High	[K].TFVNITPAEVGVLVGKDR.[S]		2.92033e-06	0.000120736	1	1	1	P07737	P07737 [39-56]		1	1915.06474	High	High	7.633e-05	1.875e-06	4.07
False	High	[R].TFQQIQEEEDDDYPGSYSPQDPSAGPLLTEELIK.[A]	1xPhospho [S/Y/T]	4.22287e-08	0.000120736	1	1	2	Q9NQG5	Q9NQG5 [149-182]	Q9NQG5 1xPhospho [S/Y/T]	0	3919.73211	High	High	7.633e-05	3.791e-08	5.73
False	High	[K].STSAPQMSPGSSDNQSSSPQPAQQK.[L]	1xOxidation [M7]; 1xPhospho [S3(96.2)]	1.3408e-05	0.000120736	1	1	3	Q14157	Q14157 [460-484]	Q14157 1xPhospho [S462(96.2)]	0	2628.08794	High	High	7.633e-05	7.643e-06	4.0
False	High	[R].STQESLTAGGTDLKR.[E]	1xPhospho [S/T]	4.10864e-06	0.000120736	1	1	1	Q15345	Q15345 [326-340]	Q15345 1xPhospho [S/T]	1	1643.76362	High	High	7.633e-05	2.571e-06	3.58
False	High	[R].STPSHGSVSSLNSTGSLSPK.[H]	2xPhospho [S4(98.6); S18(100)]	0.000149724	0.000120736	1	1	5	Q9UBC2	Q9UBC2 [238-257]	Q9UBC2 2xPhospho [S241(98.6); S255(100)]	0	2089.88389	High	High	7.633e-05	6.918e-05	3.08
False	High	[R].STPSHGSVSSLNSTGSLSPK.[H]	1xPhospho [S18(100)]	1.29376e-05	0.000120736	1	1	2	Q9UBC2	Q9UBC2 [238-257]	Q9UBC2 1xPhospho [S255(100)]	0	2009.91755	High	High	7.633e-05	7.388e-06	4.84
False	High	[R].STPFIVPSSPTEQEGR.[Q]	1xPhospho [S9(100)]	1.61164e-05	0.000120736	1	1	3	Q12888	Q12888 [372-387]	Q12888 1xPhospho [S380(100)]	0	1811.82114	High	High	7.633e-05	9.048e-06	3.19
False	High	[K].STNVVYQAHHVSR.[N]	1xPhospho [Y6(100)]	9.21041e-07	0.000120736	1	1	1	O95340	O95340 [15-27]	O95340 1xPhospho [Y20(100)]	0	1577.72203	High	High	7.633e-05	6.476e-07	3.39
False	High	[R].STNKSAFSINHVSR.[Q]	1xPhospho [S/T]	1.30676e-06	0.000120736	1	1	2	O94901	O94901 [96-109]	O94901 1xPhospho [S/T]	1	1627.75881	High	High	7.633e-05	8.948e-07	3.9
False	High	[R].STLNPQWNESFTFK.[L]	1xPhospho [S10(100)]	4.363e-05	0.000120736	1	1	1	P17252	P17252 [217-230]	P17252 1xPhospho [S226(100)]	0	1778.77854	High	High	7.633e-05	2.254e-05	3.72
False	High	[K].STLLSNLAGVYSEVAAYEFTTLTTVPGVIR.[Y]	1xPhospho [Y17(98.6)]	2.52672e-05	0.000120736	1	1	9	Q9Y295	Q9Y295 [78-107]	Q9Y295 1xPhospho [Y94(98.6)]	0	3252.64395	High	High	7.633e-05	1.368e-05	2.84
False	High	[K].STIGVMVTASHNPEEDNGVK.[L]	1xOxidation [M6]; 1xPhospho [S10(100)]	5.57682e-06	0.000120736	1	1	4	O95394	O95394 [55-74]	O95394 1xPhospho [S64(100)]	0	2180.95295	High	High	7.633e-05	3.402e-06	4.22
False	High	[K].STIGVMVTASHNPEEDNGVK.[L]	1xPhospho [S10(100)]	9.86699e-07	0.000120736	1	1	1	O95394	O95394 [55-74]	O95394 1xPhospho [S64(100)]	0	2164.95804	High	High	7.633e-05	6.912e-07	3.77
False	High	[R].STLGDAEASDPPPPYSDFHPNNQESTLSHSR.[M]	1xPhospho [S16(99)]	6.78875e-05	0.000120736	1	1	2	Q15018	Q15018 [294-324]	Q15018 1xPhospho [S309(99)]	0	3433.46046	High	High	7.633e-05	3.375e-05	3.28
False	High	[K].STLEENAYEDIVGDLPKENPYEDVDLK.[S]	2xPhospho [Y8(99.9); Y21(100)]	0.000136246	0.000120736	1	1	1	P78524	P78524 [481-507]	P78524 2xPhospho [Y488(99.9); Y501(100)]	1	3255.39057	High	High	7.633e-05	6.35e-05	3.2
False	High	[K].STLADYSAQKDLEPESDR.[S]	1xPhospho [Y/S/T]	1.37696e-06	0.000120736	1	1	1	Q9UKV3	Q9UKV3 [507-524]	Q9UKV3 1xPhospho [Y/S/T]	1	2104.90705	High	High	7.633e-05	9.398e-07	4.15
False	High	[R].STGVSFWTQDSDENEQEQQSDTEEGSNKKETQTDSISR.[Y]	2xPhospho [S20(98.3); T/S]	1.13213e-07	0.000120736	1	1	1	O14974	O14974 [852-889]	O14974 2xPhospho [S871(98.3); T/S]	2	4467.78933	High	High	7.633e-05	9.407e-08	6.54
False	High	[R].STGVSFWTQDSDENEQEQQSDTEEGSNKKETQTDSISR.[Y]	1xPhospho [S20(98.6)]	3.69984e-08	0.000120736	1	1	1	O14974	O14974 [852-889]	O14974 1xPhospho [S871(98.6)]	2	4387.823	High	High	7.633e-05	3.351e-08	7.25
False	High	[R].STGSATSLASQGER.[R]	1xPhospho [S4(100)]	0.000174527	0.000120736	1	1	1	Q5SW79	Q5SW79 [627-640]	Q5SW79 1xPhospho [S630(100)]	0	1431.61114	High	High	7.633e-05	7.92e-05	3.09
False	High	[R].STGEAFVQFASQEIAEK.[A]		3.12852e-07	0.000120736	2	2	1	P31943; P55795	P31943 [151-167]; P55795 [151-167]		0	1841.89158	High	High	7.633e-05	2.396e-07	4.32
False	High	[K].STFAGSPERESIHILSVDEK.[N]	1xPhospho [S6(99)]	0.000191952	0.000120736	1	1	1	Q2TBE0	Q2TBE0 [474-493]	Q2TBE0 1xPhospho [S479(99)]	1	2282.07003	High	High	7.633e-05	8.634e-05	3.37
False	High	[K].STETSDFENIESPLNER.[D]	1xPhospho [S12(100)]	3.49188e-08	0.000120736	1	1	2	Q96K76	Q96K76 [899-915]	Q96K76 1xPhospho [S910(100)]	0	2047.8492	High	High	7.633e-05	3.176e-08	5.18
False	High	[R].STEPELIQVKSELPLDPLPVPTEEGNPLLK.[H]	1xPhospho [S11(97.8)]	1.34819e-05	0.000120736	1	1	5	Q15758	Q15758 [493-522]	Q15758 1xPhospho [S503(97.8)]	1	3362.73825	High	High	7.633e-05	7.67e-06	3.93
False	High	[R].STELVLSPDMPR.[T]	1xPhospho [S7(100)]	0.000146626	0.000120736	1	1	1	Q8TDY2	Q8TDY2 [237-248]	Q8TDY2 1xPhospho [S243(100)]	0	1424.64911	High	High	7.633e-05	6.788e-05	3.18
False	High	[R].STELKTEIKEEEDQPSTSATQSSPAPGQSK.[K]	1xPhospho [S23(100)]	3.50152e-08	0.000120736	1	1	2	Q09472	Q09472 [1016-1045]	Q09472 1xPhospho [S1038(100)]	2	3270.4897	High	High	7.633e-05	3.187e-08	5.78
False	High	[R].STEESLSEDVFTESELSPIREELVSSDELRQDK.[S]	1xPhospho [S17(100)]	0.000171842	0.000120736	1	1	1	Q8N573	Q8N573 [330-362]	Q8N573 1xPhospho [S346(100)]	2	3863.75939	High	High	7.633e-05	7.816e-05	4.79
False	High	[R].STDSSSVSGSLQQETK.[Y]	1xPhospho [S/T]	1.74516e-05	0.000120736	1	1	1	Q9H8G2	Q9H8G2 [89-104]	Q9H8G2 1xPhospho [S/T]	0	1720.72729	High	High	7.633e-05	9.718e-06	3.1
False	High	[R].STDEYSEADEEEEEEEGKPSR.[K]	2xPhospho [S6(100); S/T/Y]	3.77188e-08	0.000120736	1	1	1	Q96T23	Q96T23 [1277-1297]	Q96T23 2xPhospho [S1282(100); S/T/Y]	0	2604.90223	High	High	7.633e-05	3.416e-08	4.07
False	High	[R].STAYEDYYYHPPPR.[M]	2xPhospho [Y4(98.4); Y8(99.2)]	9.91001e-06	0.000120736	1	1	2	O43390	O43390 [428-441]	O43390 2xPhospho [Y431(98.4); Y435(99.2)]	0	1918.70849	High	High	7.633e-05	5.78e-06	3.39
False	High	[R].STAYEDYYYHPPPR.[M]	1xPhospho [S/T/Y]	1.06875e-06	0.000120736	1	1	4	O43390	O43390 [428-441]	O43390 1xPhospho [S/T/Y]	0	1838.74216	High	High	7.633e-05	7.432e-07	3.84
False	High	[R].STAQQELDGKPASPTPVIVASHTANKEEK.[S]	1xPhospho [S13(100)]	8.79678e-13	0.000120736	1	1	12	P35606	P35606 [847-875]	P35606 1xPhospho [S859(100)]	1	3113.51506	High	High	7.633e-05	1.84e-12	8.86
False	High	[R].STSATDTHHVEMAR.[E]	1xOxidation [M12]; 1xPhospho [S/T]	6.55988e-06	0.000120736	1	1	4	O14874	O14874 [31-44]	O14874 1xPhospho [S/T]	0	1638.65778	High	High	7.633e-05	3.959e-06	3.38
False	High	[R].STSPFGIPEEASEMLEAKPK.[N]	1xPhospho [S3(98.3)]	3.70054e-06	0.000120736	1	1	5	Q96D09	Q96D09 [510-529]	Q96D09 1xPhospho [S512(98.3)]	0	2228.01924	High	High	7.633e-05	2.334e-06	3.98
False	High	[R].STSPFGIPEEASEMLEAKPK.[N]	1xOxidation [M14]; 1xPhospho [S3(98.3)]	1.84886e-06	0.000120736	1	1	2	Q96D09	Q96D09 [510-529]	Q96D09 1xPhospho [S512(98.3)]	0	2244.01416	High	High	7.633e-05	1.231e-06	3.43
False	High	[R].STSQGSINSPVYSR.[H]	1xPhospho [S3(100)]	8.3753e-05	0.000120736	1	1	3	O14639	O14639 [450-463]	O14639 1xPhospho [S452(100)]	0	1562.68464	High	High	7.633e-05	4.09e-05	2.85
False	High	[R].SVQEGENPDDGVR.[G]	1xPhospho [S1(100)]	3.98787e-05	0.000120736	1	1	1	P42696	P42696 [14-26]	P42696 1xPhospho [S14(100)]	0	1481.59041	High	High	7.633e-05	2.077e-05	3.41
False	High	[K].SVPVNNLPERSPTDSPR.[E]	1xPhospho [S11(99.2)]	0.00016832	0.000120736	1	1	1	P49454	P49454 [3069-3085]	P49454 1xPhospho [S3079(99.2)]	1	1944.9175	High	High	7.633e-05	7.669e-05	3.58
False	High	[R].SVPGTTSSPLVGDISPKSSPHEVK.[F]	2xPhospho [S15(100); S/T]	8.58003e-05	0.000120736	1	1	1	Q9UQR0	Q9UQR0 [576-599]	Q9UQR0 2xPhospho [S590(100); S/T]	1	2566.18376	High	High	7.633e-05	4.182e-05	4.02
False	High	[R].SVPGTTSSPLVGDISPK.[S]	1xPhospho [S15(100)]	1.07465e-06	0.000120736	1	1	4	Q9UQR0	Q9UQR0 [576-592]	Q9UQR0 1xPhospho [S590(100)]	0	1721.83572	High	High	7.633e-05	7.48e-07	4.82
False	High	[R].SVNVSLTQEELDSGLDELSVR.[S]	1xPhospho [S5(100)]	9.51758e-08	0.000120736	1	1	2	Q9Y2D5	Q9Y2D5 [461-481]	Q9Y2D5 1xPhospho [S465(100)]	0	2370.10721	High	High	7.633e-05	8.003e-08	5.06
False	High	[K].SVNEILGLAESSPNEPK.[A]	1xPhospho [S12(99.6)]	2.78678e-06	0.000120736	1	1	7	Q9H8G2	Q9H8G2 [301-317]	Q9H8G2 1xPhospho [S312(99.6)]	0	1863.87356	High	High	7.633e-05	1.798e-06	4.42
False	High	[R].SVLPPDGNGSPVLPDKR.[N]	1xPhospho [S10(100)]	0.000130286	0.000120736	1	1	9	Q8N6S5	Q8N6S5 [71-87]	Q8N6S5 1xPhospho [S80(100)]	1	1827.90005	High	High	7.633e-05	6.098e-05	3.49
False	High	[R].SVIEPLPVTPTR.[D]	1xPhospho [T9(100)]	0.000118781	0.000120736	1	1	2	Q13153	Q13153 [204-215]	Q13153 1xPhospho [T212(100)]	0	1388.71851	High	High	7.633e-05	5.608e-05	3.33
False	High	[R].SVIDPVPAPVGDSHVDGAAK.[S]	1xPhospho [S1(100)]	9.54384e-08	0.000120736	1	1	3	Q13177	Q13177 [197-216]	Q13177 1xPhospho [S197(100)]	0	2010.95321	High	High	7.633e-05	8.028e-08	3.13
False	High	[K].SVIDLRPEDVVHESGSLGDR.[S]	1xPhospho [S16(100)]	0.000112947	0.000120736	1	1	1	Q96C24	Q96C24 [274-293]	Q96C24 1xPhospho [S289(100)]	0	2260.06053	High	High	7.633e-05	5.368e-05	4.08
False	High	[K].SVKLSSQISAGEEK.[W]	1xPhospho [S9(99.6)]	0.000163587	0.000120736	1	1	2	Q86UE4	Q86UE4 [290-303]	Q86UE4 1xPhospho [S298(99.6)]	1	1542.74109	High	High	7.633e-05	7.475e-05	2.75
False	High	[R].SVGDGETVEFDVVEGEK.[G]	1xPhospho [S1(100)]	2.61564e-07	0.000120736	2	3	5	P16989; P67809	P16989 [134-150]; P67809 [102-118]	P16989 1xPhospho [S134(100)]; P67809 1xPhospho [S102(100)]	0	1875.78956	High	High	7.633e-05	2.033e-07	5.41
False	High	[R].SVEPQDAGPLER.[S]	1xPhospho [S1(100)]	9.75625e-05	0.000120736	1	1	1	Q9NZT2	Q9NZT2 [349-360]	Q9NZT2 1xPhospho [S349(100)]	0	1377.6046	High	High	7.633e-05	4.696e-05	3.14
False	High	[R].SVAVSDEEEVEEEAERR.[K]	1xPhospho [S5(100)]	0.000150116	0.000120736	1	1	1	Q9Y6X9	Q9Y6X9 [739-755]	Q9Y6X9 1xPhospho [S743(100)]	1	2042.85501	High	High	7.633e-05	6.92e-05	3.22
False	High	[R].STAQQELDGKPASPTPVIVASHTANK.[E]	1xPhospho [T15(95.4)]	4.8778e-05	0.000120736	1	1	2	P35606	P35606 [847-872]	P35606 1xPhospho [T861(95.4)]	0	2727.33491	High	High	7.633e-05	2.499e-05	3.11
False	High	[R].SVAVSDEEEVEEEAER.[R]	2xPhospho [S1(100); S5(100)]	4.65046e-06	0.000120736	1	1	1	Q9Y6X9	Q9Y6X9 [739-754]	Q9Y6X9 2xPhospho [S739(100); S743(100)]	0	1966.72023	High	High	7.633e-05	2.88e-06	4.24
False	High	[K].SVAEGLSGSLVQEPFQLATEKR.[A]	1xPhospho [S9(99.2)]	4.55719e-05	0.000120736	1	1	1	Q9ULW0	Q9ULW0 [646-667]	Q9ULW0 1xPhospho [S654(99.2)]	1	2426.1963	High	High	7.633e-05	2.346e-05	3.42
False	High	[K].SVAAEGALLPQTPPSPR.[N]	1xPhospho [S15(100)]	2.51684e-06	0.000120736	1	1	2	Q86X27	Q86X27 [315-331]	Q86X27 1xPhospho [S329(100)]	0	1770.87859	High	High	7.633e-05	1.637e-06	4.33
False	High	[K].STVTGERQSGDGQESTEPVENKVGK.[K]	1xPhospho [S9(100)]	4.68735e-09	0.000120736	1	1	2	O15234	O15234 [140-164]	O15234 1xPhospho [S148(100)]	2	2699.21559	High	High	7.633e-05	4.991e-09	5.13
False	High	[K].STVTGERQSGDGQESTEPVENK.[V]	1xPhospho [S9(100)]	4.29365e-06	0.000120736	1	1	2	O15234	O15234 [140-161]	O15234 1xPhospho [S148(100)]	1	2415.03075	High	High	7.633e-05	2.676e-06	4.17
False	High	[R].STVLTPMFVETQASQGTLQTR.[T]	1xOxidation [M7]; 1xPhospho [S14(100)]	0.000126895	0.000120736	1	1	3	P78527	P78527 [2599-2619]	P78527 1xPhospho [S2612(100)]	0	2391.12617	High	High	7.633e-05	5.956e-05	4.0
False	High	[R].STVLTPMFVETQASQGTLQTR.[T]	1xPhospho [S14(100)]	1.75476e-05	0.000120736	1	1	2	P78527	P78527 [2599-2619]	P78527 1xPhospho [S2612(100)]	0	2375.13125	High	High	7.633e-05	9.767e-06	4.4
False	High	[R].STVFKTTIPEEEEEEEEAAGVVVEEELFHQQGTPR.[A]	1xPhospho [T33(100)]	7.49137e-07	0.000120736	1	1	2	P20700	P20700 [543-577]	P20700 1xPhospho [T575(100)]	1	4053.84887	High	High	7.633e-05	5.353e-07	6.19
False	High	[R].STTPGTPSTIETTPR.[-]	2xPhospho [T3(100); T6(100)]	4.59454e-05	0.000120736	1	1	1	Q06455	Q06455 [590-604]	Q06455 2xPhospho [T592(100); T595(100)]	0	1705.70815	High	High	7.633e-05	2.367e-05	3.2
False	High	[K].STTNYVDFYSTK.[R]	1xPhospho [Y5(99.5)]	3.02681e-05	0.000120736	1	1	1	Q99569	Q99569 [1164-1175]	Q99569 1xPhospho [Y1168(99.5)]	0	1505.61958	High	High	7.633e-05	1.613e-05	3.04
False	High	[R].STSYQELSEELVQVVENSELADEQDKETVR.[V]	1xPhospho [S/T/Y]	1.54204e-14	0.000120736	1	1	1	Q9H813	Q9H813 [7-36]	Q9H813 1xPhospho [S/T/Y]	1	3534.6007	High	High	7.633e-05	4.43e-14	7.84
False	High	[R].STSVPAPYISVTPDASPNVFEEPESNMK.[S]	1xPhospho [S/T/Y]	1.3972e-05	0.000120736	1	1	2	O75592	O75592 [3424-3451]	O75592 1xPhospho [S/T/Y]	0	3073.37479	High	High	7.633e-05	7.937e-06	4.66
False	High	[R].STSTPNVHMVSTTLPVDSR.[M]	1xOxidation [M9]; 1xPhospho [S3(98.7)]	3.26933e-06	0.000120736	1	1	3	P04049	P04049 [257-275]	P04049 1xPhospho [S259(98.7)]	0	2124.96313	High	High	7.633e-05	2.082e-06	4.4
False	High	[R].STSTPNVHMVSTTLPVDSR.[M]	1xPhospho [S3(98.4)]	3.1363e-05	0.000120736	1	1	2	P04049	P04049 [257-275]	P04049 1xPhospho [S259(98.4)]	0	2108.96821	High	High	7.633e-05	1.666e-05	3.39
False	High	[R].STSTLYSQFQTAESENR.[S]	1xPhospho [S3(99.1)]	4.13133e-06	0.000120736	1	1	1	O95248	O95248 [1747-1763]	O95248 1xPhospho [S1749(99.1)]	0	2028.85462	High	High	7.633e-05	2.584e-06	4.16
False	High	[R].SVAVSDEEEVEEEAER.[R]	1xPhospho [S5(100)]	4.88667e-06	0.000120736	1	1	2	Q9Y6X9	Q9Y6X9 [739-754]	Q9Y6X9 1xPhospho [S743(100)]	0	1886.7539	High	High	7.633e-05	3.018e-06	3.77
False	High	[R].SVQEGENPDDGVRGSPPEDYR.[L]	1xPhospho [S15(100)]	3.76593e-05	0.000120736	1	1	3	P42696	P42696 [14-34]	P42696 1xPhospho [S28(100)]	1	2382.9834	High	High	7.633e-05	1.97e-05	3.58
False	High	[K].STAGDTHLGGEDFDNR.[M]		3.32398e-07	0.000120736	1	2	1	P11142	P11142 [221-236]		0	1691.72558	High	High	7.633e-05	2.537e-07	3.35
False	High	[K].SSVGETVYGGSDELSDDITQQQLLPGVKDPNLWTVK.[C]	1xPhospho [S/T/Y]	2.54458e-07	0.000120736	1	1	1	O00267	O00267 [148-183]	O00267 1xPhospho [S/T/Y]	1	3955.88486	High	High	7.633e-05	1.98e-07	4.96
False	High	[R].SSSLGSTPHEELER.[L]	1xPhospho [S3(98.9)]	3.48888e-05	0.000120736	1	1	2	Q9NRA8	Q9NRA8 [351-364]	Q9NRA8 1xPhospho [S353(98.9)]	0	1608.69012	High	High	7.633e-05	1.836e-05	2.92
False	High	[K].SSSLESLQTAVAEVTLNGDIPFHRPRPR.[I]	2xPhospho [S6(96.6); S/T]	6.66907e-06	0.000120736	1	1	4	Q8TEW0	Q8TEW0 [887-914]	Q8TEW0 2xPhospho [S892(96.6); S/T]	0	3237.54533	High	High	7.633e-05	4.015e-06	4.1
False	High	[R].SSSLEGFHNHFK.[V]	1xPhospho [S3(100)]	3.62479e-05	0.000120736	1	1	3	Q13480	Q13480 [417-428]	Q13480 1xPhospho [S419(100)]	0	1469.62092	High	High	7.633e-05	1.905e-05	3.44
False	High	[R].SSSFSDTLEESSPIAAIFDTENLEK.[I]	1xPhospho [S3(98.4)]	1.03971e-06	0.000120736	1	1	4	P15924	P15924 [2606-2630]	P15924 1xPhospho [S2608(98.4)]	0	2797.23392	High	High	7.633e-05	7.247e-07	4.75
False	High	[K].SSSFHDDHFLSR.[I]	1xPhospho [S3(99.1)]	4.35113e-05	0.000120736	1	1	1	Q8N8E3	Q8N8E3 [240-251]	Q8N8E3 1xPhospho [S242(99.1)]	0	1514.606	High	High	7.633e-05	2.252e-05	3.08
False	High	[R].SSSETILSSLAGSDIVK.[G]	1xPhospho [S/T]	3.91249e-05	0.000120736	1	1	1	Q01850	Q01850 [309-325]	Q01850 1xPhospho [S/T]	0	1773.85177	High	High	7.633e-05	2.039e-05	3.02
False	High	[R].SSSESYTQSFQSR.[K]	1xPhospho [S3(100)]	9.39801e-05	0.000120736	1	1	3	Q9BTU6	Q9BTU6 [460-472]	Q9BTU6 1xPhospho [S462(100)]	0	1573.61662	High	High	7.633e-05	4.537e-05	3.0
False	High	[R].SSSELNGVSTTSVVK.[T]	1xPhospho [S3(98.6)]	0.00020253	0.000120736	1	1	2	Q99963	Q99963 [263-277]	Q99963 1xPhospho [S265(98.6)]	0	1574.73092	High	High	7.633e-05	9.045e-05	2.52
False	High	[R].SSSEDKITVHFINR.[D]	1xPhospho [S3(99.5)]	3.11921e-05	0.000120736	1	1	2	P10109	P10109 [61-74]	P10109 1xPhospho [S63(99.5)]	1	1712.80034	High	High	7.633e-05	1.658e-05	2.75
False	High	[R].SSSEDAESLAPR.[S]	2xPhospho [S3(100); S]	0.000139139	0.000120736	1	1	2	Q4G0J3	Q4G0J3 [298-309]	Q4G0J3 2xPhospho [S300(100); S]	0	1408.50291	High	High	7.633e-05	6.472e-05	3.71
False	High	[R].SSSEDAESLAPR.[S]	1xPhospho [S]	7.58228e-05	0.000120736	1	1	4	Q4G0J3	Q4G0J3 [298-309]	Q4G0J3 1xPhospho [S]	0	1328.53658	High	High	7.633e-05	3.739e-05	3.36
False	High	[R].SSSAPNVHINTIEPVNIDDLIR.[D]	1xPhospho [S3(98.5)]	1.3972e-05	0.000120736	1	1	2	P15056	P15056 [363-384]	P15056 1xPhospho [S365(98.5)]	0	2484.21301	High	High	7.633e-05	7.93e-06	3.92
False	High	[R].SSSAPLIHGLSDLSQVFQPYTLR.[T]	1xPhospho [S3(100)]	6.05676e-06	0.000120736	1	1	7	Q7Z309	Q7Z309 [23-45]	Q7Z309 1xPhospho [S25(100)]	0	2596.28069	High	High	7.633e-05	3.676e-06	4.6
False	High	[K].SSSADFGTFNTSQSHQTASAVSK.[V]	1xPhospho [S3(98.9)]	8.83255e-09	0.000120736	1	1	1	P52594	P52594 [291-313]	P52594 1xPhospho [S293(98.9)]	0	2425.03035	High	High	7.633e-05	8.951e-09	4.62
False	High	[R].SSPNVANQPPSPGGK.[S]	1xPhospho [S11(100)]	2.92838e-06	0.000120736	1	1	8	P55196	P55196 [1172-1186]	P55196 1xPhospho [S1182(100)]	0	1516.67916	High	High	7.633e-05	1.883e-06	3.7
False	High	[R].SSPLGQNDNSEYVPMLPGKFLGR.[G]	1xOxidation [M15]; 1xPhospho [Y12(100)]	3.92972e-09	0.000120736	1	1	9	O14654	O14654 [817-839]	O14654 1xPhospho [Y828(100)]	1	2602.20073	High	High	7.633e-05	4.251e-09	4.72
False	High	[R].SSPLGQNDNSEYVPMLPGKFLGR.[G]	1xPhospho [Y12(100)]	4.72778e-08	0.000120736	1	1	5	O14654	O14654 [817-839]	O14654 1xPhospho [Y828(100)]	1	2586.20581	High	High	7.633e-05	4.202e-08	4.13
False	High	[R].SSPLGQNDNSEYVPMLPGK.[F]	1xOxidation [M15]; 1xPhospho [Y12(99.3)]	4.83312e-08	0.000120736	1	1	13	O14654	O14654 [817-835]	O14654 1xPhospho [Y828(99.3)]	0	2128.92568	High	High	7.633e-05	4.291e-08	4.36
False	High	[R].SSPLGQNDNSEYVPMLPGK.[F]	1xPhospho [Y12(100)]	3.01847e-07	0.000120736	1	1	4	O14654	O14654 [817-835]	O14654 1xPhospho [Y828(100)]	0	2112.93076	High	High	7.633e-05	2.317e-07	3.86
False	High	[R].SSPHGSLGSVVNSLSGLKLDNILSGPK.[I]	1xPhospho [S15(100)]	4.75529e-07	0.000120736	1	1	2	Q5VZ89	Q5VZ89 [1332-1358]	Q5VZ89 1xPhospho [S1346(100)]	1	2743.4026	High	High	7.633e-05	3.526e-07	4.03
False	High	[R].SSPGQTPEEGAQALAEFAALHGPALR.[A]	1xPhospho [S/T]	2.08411e-11	0.000120736	1	1	7	Q14166	Q14166 [15-40]	Q14166 1xPhospho [S/T]	0	2685.26683	High	High	7.633e-05	3.399e-11	6.6
False	High	[R].SSLYEGLEKPESR.[ST]	1xPhospho [Y4(100)]	3.3606e-06	0.000120736	1	2	2	P20020	P20020 [1126-1138]	P20020 1xPhospho [Y1129(100)]	0	1574.70979	High	High	7.633e-05	2.138e-06	3.09
False	High	[K].SSISSVLKDPDSNPYSLLDNTESDQTADTDASESHHSTNRR.[R]	1xPhospho [S5(90.2)]	1.29244e-06	0.000120736	1	1	1	P51114	P51114 [463-503]	P51114 1xPhospho [S467(90.2)]	2	4556.99213	High	High	7.633e-05	8.853e-07	7.28
False	High	[K].SSISSVLKDPDSNPYSLLDNTESDQTADTDASESHHSTNR.[R]	1xPhospho [Y15(99)]	6.4615e-13	0.000120736	1	1	1	P51114	P51114 [463-502]	P51114 1xPhospho [Y477(99)]	1	4400.89102	High	High	7.633e-05	1.385e-12	7.43
False	High	[R].SSLSGDEEDELFKGATLK.[A]	2xPhospho [S4(100); S/T]	7.73719e-06	0.000120736	1	1	2	Q5T1M5	Q5T1M5 [1161-1178]	Q5T1M5 2xPhospho [S1164(100); S/T]	1	2085.8665	High	High	7.633e-05	4.607e-06	3.37
False	High	[K].SSILLDVKPWDDETDMAK.[L]	1xOxidation [M16]; 1xPhospho [S/T]	4.42565e-06	0.000120736	1	1	1	P24534	P24534 [140-157]	P24534 1xPhospho [S/T]	0	2158.96139	High	High	7.633e-05	2.754e-06	3.31
False	High	[K].SSILLDVKPWDDETDMAK.[L]	1xPhospho [S/T]	3.62029e-07	0.000120736	1	1	3	P24534	P24534 [140-157]	P24534 1xPhospho [S/T]	0	2142.96648	High	High	7.633e-05	2.743e-07	3.61
False	High	[R].SSIHNFMTHPEFR.[I]	1xPhospho [S/T]	9.80162e-06	0.000120736	1	1	1	P20020	P20020 [1139-1151]	P20020 1xPhospho [S/T]	0	1682.7145	High	High	7.633e-05	5.72e-06	3.54
False	High	[R].SSLGSLQTPEAVTTR.[K]	1xPhospho [S/T]	9.07531e-06	0.000120736	1	1	2	Q7Z2W4	Q7Z2W4 [386-400]	Q7Z2W4 1xPhospho [S/T]	0	1626.77346	High	High	7.633e-05	5.326e-06	3.67
False	High	[R].SSSLKSAQGTGFELGQLQSIR.[S]	2xPhospho [S3(98.8); S6(100)]	7.24781e-07	0.000120736	1	1	2	Q9C0B5	Q9C0B5 [427-447]	Q9C0B5 2xPhospho [S429(98.8); S432(100)]	1	2354.0789	High	High	7.633e-05	5.201e-07	3.91
False	High	[R].SSSLIQLTSQNSSPNQQR.[T]	1xPhospho [S3(98.8)]	1.0744e-07	0.000120736	1	1	2	O95639	O95639 [200-217]	O95639 1xPhospho [S202(98.8)]	0	2054.95025	High	High	7.633e-05	8.964e-08	4.85
False	High	[K].SSSISEEKGDSDDEKPR.[K]	1xPhospho [S11(100)]	1.39194e-07	0.000120736	1	1	6	Q9UKV3	Q9UKV3 [206-222]	Q9UKV3 1xPhospho [S216(100)]	1	1945.80225	High	High	7.633e-05	1.138e-07	5.23
False	High	[R].SSSMSSIDLVSASDDVHR.[F]	1xPhospho [S3(96.7)]	0.000172733	0.000120736	1	1	2	Q9Y5P4	Q9Y5P4 [375-392]	Q9Y5P4 1xPhospho [S377(96.7)]	0	1972.83178	High	High	7.633e-05	7.847e-05	3.16
False	High	[R].SSTVTEAPIAVVTSR.[T]	1xPhospho [T3(99.1)]	8.51126e-05	0.000120736	1	1	4	Q8TD19	Q8TD19 [331-345]	Q8TD19 1xPhospho [T333(99.1)]	0	1597.78329	High	High	7.633e-05	4.146e-05	4.05
False	High	[K].SSTPPGESYFGVSSLQLK.[G]	1xPhospho [T3(99)]	1.21453e-05	0.000120736	1	1	3	Q9UQ35	Q9UQ35 [1041-1058]	Q9UQ35 1xPhospho [T1043(99)]	0	1963.90486	High	High	7.633e-05	6.966e-06	3.98
False	High	[R].SSTPLPTISSSAENTR.[Q]	1xPhospho [T3(99.2)]	1.17191e-05	0.000120736	2	2	3	P42167; P42166	P42167 [158-173]; P42166 [158-173]	P42167 1xPhospho [T160(99.2)]; P42166 1xPhospho [T160(99.2)]	0	1727.78475	High	High	7.633e-05	6.753e-06	3.17
False	High	[K].SSTLFNNESLVYEDIANDDLLK.[V]	1xPhospho [S/T/Y]	8.3753e-05	0.000120736	1	1	1	Q96QE3	Q96QE3 [530-551]	Q96QE3 1xPhospho [S/T/Y]	0	2580.17529	High	High	7.633e-05	4.087e-05	3.01
False	High	[R].SSTFPQTDVLSSSLEAEHR.[L]	1xPhospho [S13(100)]	1.73561e-05	0.000120736	1	1	1	Q86WP2	Q86WP2 [369-387]	Q86WP2 1xPhospho [S381(100)]	0	2170.96523	High	High	7.633e-05	9.678e-06	3.87
False	High	[K].SSSVSPSSWKSPPASPESWK.[S]	2xPhospho [S11(100); S15(100)]	0.000175431	0.000120736	1	1	2	Q96JM3	Q96JM3 [372-391]	Q96JM3 2xPhospho [S382(100); S386(100)]	1	2277.94649	High	High	7.633e-05	7.963e-05	4.81
False	High	[R].SSSVGSSSSYPISPAVSR.[T]	2xPhospho [S3(97.1); S6(97.1)]	0.000162317	0.000120736	1	1	2	Q15149	Q15149 [4384-4401]	Q15149 2xPhospho [S4386(97.1); S4389(97.1)]	0	1914.78819	High	High	7.633e-05	7.429e-05	3.54
False	High	[R].SSSVGSSSSYPISPAVSR.[T]	1xPhospho [S/Y]	1.10923e-05	0.000120736	1	1	1	Q15149	Q15149 [4384-4401]	Q15149 1xPhospho [S/Y]	0	1834.82186	High	High	7.633e-05	6.417e-06	3.77
False	High	[R].SSSTSDILEPFTVER.[A]	1xPhospho [S3(99)]	1.80853e-05	0.000120736	1	1	3	Q6GYQ0	Q6GYQ0 [795-809]	Q6GYQ0 1xPhospho [S797(99)]	0	1747.7786	High	High	7.633e-05	1.006e-05	3.14
False	High	[R].SSSSSQESLNRPFSSK.[W]	1xPhospho [S5(100)]	3.53683e-05	0.000120736	1	1	2	O75122	O75122 [323-338]	O75122 1xPhospho [S327(100)]	0	1807.78581	High	High	7.633e-05	1.861e-05	3.52
False	High	[R].SSSSQTLTQFDSNIAPADPDTAIVHPVPIR.[M]	1xPhospho [S/T]	1.21284e-07	0.000120736	1	1	3	Q96D71	Q96D71 [428-457]		0	3244.55218	High	High	7.633e-05	1.002e-07	4.97
False	High	[K].SSSSPELQTLQDILGDPGDKADVGR.[L]	1xPhospho [S3(98.1)]	3.78105e-09	0.000120736	1	1	1	P49815	P49815 [1385-1409]	P49815 1xPhospho [S1387(98.1)]	1	2665.23526	High	High	7.633e-05	4.099e-09	5.09
False	High	[K].SSSSPELQTLQDILGDPGDK.[A]	1xPhospho [S/T]	1.41652e-05	0.000120736	1	1	5	P49815	P49815 [1385-1404]	P49815 1xPhospho [S/T]	0	2166.98021	High	High	7.633e-05	8.022e-06	3.39
False	High	[R].SSSSLLASPGHISVKEPTPSIASDISLPIATQELR.[Q]	3xPhospho [S20(98.4); S23(100); S26(100)]	1.89005e-06	0.000120736	1	1	2	A0FGR8	A0FGR8 [736-770]	A0FGR8 3xPhospho [S755(98.4); S758(100); S761(100)]	1	3828.81092	High	High	7.633e-05	1.258e-06	6.31
False	High	[R].SSYASQHSQLGQDLR.[S]	1xPhospho [S/Y]	2.42165e-06	0.000120736	1	1	1	Q99569	Q99569 [388-402]	Q99569 1xPhospho [S/Y]	0	1756.76502	High	High	7.633e-05	1.579e-06	2.84
False	High	[R].SSSSGSDDYAYTQALLLHQR.[A]	1xPhospho [S/Y/T]	1.22123e-05	0.000120736	1	1	1	Q8N5C8	Q8N5C8 [504-523]	Q8N5C8 1xPhospho [S/Y/T]	0	2278.9976	High	High	7.633e-05	7.012e-06	3.5
False	High	[R].SSSPTSSLTQPIEMPTLSSSPTEERPTVGPGQQDNPLLK.[T]	2xPhospho [T5(97.9); S/T]	6.41428e-05	0.000120736	1	1	1	Q7LBC6	Q7LBC6 [725-763]	Q7LBC6 2xPhospho [T729(97.9); S/T]	0	4253.95607	High	High	7.633e-05	3.208e-05	5.03
False	High	[R].SSSPTQYGLTK.[N]	1xPhospho [S3(100)]	0.000119728	0.000120736	1	1	1	Q9NYL2	Q9NYL2 [635-645]	Q9NYL2 1xPhospho [S637(100)]	0	1248.55077	High	High	7.633e-05	5.65e-05	2.82
False	High	[R].SSSPPILTKPTLKR.[K]	1xPhospho [S3(98.9)]	7.48088e-05	0.000120736	1	1	1	Q92794	Q92794 [999-1012]	Q92794 1xPhospho [S1001(98.9)]	1	1604.87713	High	High	7.633e-05	3.692e-05	2.68
False	High	[R].SSSPIPLTPSKEGSAVFAGFEGR.[R]	2xPhospho [T8(100); S]	7.56189e-05	0.000120736	1	1	1	Q8N5Y2	Q8N5Y2 [398-420]	Q8N5Y2 2xPhospho [T405(100); S]	1	2481.10986	High	High	7.633e-05	3.722e-05	3.7
False	High	[R].SSSPGKPQAVSSLNSSHSR.[S]	1xPhospho [S3(98.3)]	1.75958e-05	0.000120736	1	1	1	Q9UHB7	Q9UHB7 [178-196]	Q9UHB7 1xPhospho [S180(98.3)]	0	1992.91347	High	High	7.633e-05	9.799e-06	2.77
False	High	[K].SSSPELVTHLKWDDPYYDIAR.[H]	1xPhospho [S/T/Y]	4.84648e-06	0.000120736	1	1	3	Q07960	Q07960 [49-69]	Q07960 1xPhospho [S/T/Y]	1	2572.17556	High	High	7.633e-05	2.989e-06	4.31
False	High	[R].SSSPATEQSWMENDFDELREEGFRR.[S]	1xOxidation [M11]; 1xPhospho [T6(96.8)]	6.20944e-05	0.000120736	1	1	1	Q9UN81	Q9UN81 [25-49]	Q9UN81 1xPhospho [T30(96.8)]	2	3099.2786	High	High	7.633e-05	3.111e-05	3.87
False	High	[R].SSSPATEQSWMENDFDELREEGFR.[R]	1xPhospho [S/T]	4.3902e-07	0.000120736	1	1	1	Q9UN81	Q9UN81 [25-48]	Q9UN81 1xPhospho [S/T]	1	2927.18257	High	High	7.633e-05	3.275e-07	4.02
False	High	[R].SSSPASALTPEGEATSVTLVEELSLQEAMR.[K]	2xPhospho [S6(100); S/T]	6.96921e-06	0.000120736	1	1	2	Q9Y467	Q9Y467 [872-901]	Q9Y467 2xPhospho [S877(100); S/T]	0	3250.44738	High	High	7.633e-05	4.185e-06	4.18
False	High	[R].SSSPASALTPEGEATSVTLVEELSLQEAMR.[K]	1xPhospho [S6(97.6)]	1.01862e-05	0.000120736	1	1	2	Q9Y467	Q9Y467 [872-901]	Q9Y467 1xPhospho [S877(97.6)]	0	3170.48105	High	High	7.633e-05	5.932e-06	3.77
False	High	[K].SSSPAPADIAQTVQEDLRTFSWASVTSK.[N]	1xPhospho [S/T]	3.32153e-05	0.000120736	1	1	1	Q13283	Q13283 [230-257]	Q13283 1xPhospho [S/T]	1	3059.43575	High	High	7.633e-05	1.757e-05	2.67
False	High	[K].SSSPAPADIAQTVQEDLR.[T]	1xPhospho [S3(99.2)]	2.58618e-08	0.000120736	1	1	125	Q13283	Q13283 [230-247]	Q13283 1xPhospho [S232(99.2)]	0	1964.89609	High	High	7.633e-05	2.413e-08	5.33
False	High	[K].SSSPAPADIAQTVQEDLR.[T]	1xPhospho [S3(99)]; 1xDehydrated [T12(100)]	4.7539e-08	0.000120736	1	1	2	Q13283	Q13283 [230-247]	Q13283 1xPhospho [S232(99)]; 1xDehydrated [T241(100)]	0	1946.88553	High	High	7.633e-05	4.22e-08	5.19
False	High	[R].SSSMSSLTGAYTSGIPSSSR.[N]	2xPhospho [S5(50); S6(50)]	5.38082e-06	0.000120736	1	1	2	A8CG34	A8CG34 [368-387]	A8CG34 2xPhospho [S372(50); S373(50)]	0	2122.83997	High	High	7.633e-05	3.296e-06	3.75
False	High	[R].SSSPVQVEEEPVR.[L]	1xPhospho [S3(99)]	0.000131319	0.000120736	1	1	2	Q8IZ21	Q8IZ21 [116-128]	Q8IZ21 1xPhospho [S118(99)]	0	1522.67849	High	High	7.633e-05	6.144e-05	2.82
False	High	[R].SVRIPSPNILK.[T]	1xPhospho [S6(100)]	0.000188056	0.000120736	1	1	2	Q5VUA4	Q5VUA4 [2096-2106]	Q5VUA4 1xPhospho [S2101(100)]	1	1303.71336	High	High	7.633e-05	8.48e-05	3.68
False	High	[R].SVSEESANSLVSVGVEAK.[I]	1xPhospho [S3(99.5)]	2.88932e-05	0.000120736	1	1	1	Q8NEZ4	Q8NEZ4 [111-128]	Q8NEZ4 1xPhospho [S113(99.5)]	0	1871.86339	High	High	7.633e-05	1.545e-05	2.82
False	High	[R].SVSEINSDDELSGK.[G]	1xPhospho [S7(100)]	9.91377e-05	0.000120736	1	1	1	P82094	P82094 [338-351]	P82094 1xPhospho [S344(100)]	0	1559.64725	High	High	7.633e-05	4.769e-05	2.66
False	High	[R].TDSREDEISPPPPNPVVK.[G]	1xPhospho [S9(100)]	5.93017e-05	0.000120736	1	1	6	P10644	P10644 [75-92]	P10644 1xPhospho [S83(100)]	1	2056.95869	High	High	7.633e-05	2.985e-05	4.39
False	High	[R].TDSQSVRHSPIAPSSPSPQVLAQK.[Y]	2xPhospho [S9(100); S/T]	5.3642e-05	0.000120736	1	1	1	Q9NQS7	Q9NQS7 [298-321]	Q9NQS7 2xPhospho [S306(100); S/T]	1	2677.23825	High	High	7.633e-05	2.726e-05	3.03
False	High	[R].TDSQSVRHSPIAPSSPSPQVLAQK.[Y]	1xPhospho [S/T]	9.92149e-07	0.000120736	1	1	1	Q9NQS7	Q9NQS7 [298-321]	Q9NQS7 1xPhospho [S/T]	1	2597.27192	High	High	7.633e-05	6.946e-07	3.96
False	High	[K].TDSDSDLQLYKEQGEGQGDR.[S]	1xPhospho [S3(100)]	1.31888e-05	0.000120736	1	1	1	Q01433	Q01433 [188-207]	Q01433 1xPhospho [S190(100)]	1	2320.95652	High	High	7.633e-05	7.52e-06	3.32
False	High	[R].TDPPAVNGASLGPSISEPDLTSVK.[E]	1xPhospho [S16(100)]	1.74038e-05	0.000120736	1	1	1	Q15678	Q15678 [794-817]	Q15678 1xPhospho [S809(100)]	0	2432.15924	High	High	7.633e-05	9.709e-06	4.16
False	High	[K].TDPASLETGQDSEDDSGEPEDWVPDPVDADPGK.[S]	1xPhospho [S/T]	3.02681e-05	0.000120736	1	1	2	Q9UJX6	Q9UJX6 [459-491]	Q9UJX6 1xPhospho [S/T]	0	3550.41771	High	High	7.633e-05	1.613e-05	2.73
False	High	[K].TDNAGDQHGGGGGGGGGAGAAGGGGGGENYDDPHKTPASPVVHIR.[G]	1xPhospho [Y30(100)]	1.81595e-11	0.000120736	1	1	4	P14866	P14866 [63-107]	P14866 1xPhospho [Y92(100)]	1	4118.77213	High	High	7.633e-05	2.996e-11	4.3
False	High	[K].TDMDNQIVVSDYAQMDR.[V]	2xOxidation [M3; M15]; 1xPhospho [S/Y/T]	4.14345e-07	0.000120736	1	1	3	P50991	P50991 [258-274]	P50991 1xPhospho [S/Y/T]	0	2112.82498	High	High	7.633e-05	3.107e-07	4.32
False	High	[R].TDLEITDSKVSNLQVSPK.[S]	1xPhospho [S16(100)]	8.83763e-07	0.000120736	1	1	1	O00443	O00443 [244-261]	O00443 1xPhospho [S259(100)]	1	2054.00531	High	High	7.633e-05	6.233e-07	5.88
False	High	[K].TDKSILVSPTGPSR.[V]	1xPhospho [S8(99.5)]	4.48339e-05	0.000120736	1	1	2	Q14684	Q14684 [699-712]	Q14684 1xPhospho [S706(99.5)]	1	1537.76216	High	High	7.633e-05	2.311e-05	3.65
False	High	[K].TDHGAEIVYKSPVVSGDTSPR.[H]	2xPhospho [Y9(100); S19(99)]	1.30447e-05	0.000120736	1	1	1	P10636	P10636 [703-723]	P10636 2xPhospho [Y711(100); S721(99)]	1	2375.03161	High	High	7.633e-05	7.437e-06	4.91
False	High	[K].TDHGAEIVYKSPVVSGDTSPR.[H]	1xPhospho [T/S/Y]	0.00016832	0.000120736	1	1	1	P10636	P10636 [703-723]	P10636 1xPhospho [T/S/Y]	1	2295.06528	High	High	7.633e-05	7.683e-05	4.18
False	High	[R].TDGSISGDRQPVTVADYISR.[A]	2xPhospho [S4(100); S6(100)]	4.30636e-07	0.000120736	1	1	7	P51116	P51116 [598-617]	P51116 2xPhospho [S601(100); S603(100)]	1	2296.98466	High	High	7.633e-05	3.215e-07	6.18
False	High	[R].TDGSISGDRQPVTVADYISR.[A]	1xPhospho [S4(100)]	2.34294e-06	0.000120736	1	1	1	P51116	P51116 [598-617]	P51116 1xPhospho [S601(100)]	1	2217.01833	High	High	7.633e-05	1.531e-06	5.71
False	High	[R].TDGFAEAIHSPQVAGVPR.[F]	1xPhospho [S10(100)]	2.26587e-08	0.000120736	1	1	6	P12270	P12270 [2146-2163]	P12270 1xPhospho [S2155(100)]	0	1931.90112	High	High	7.633e-05	2.135e-08	4.78
False	High	[K].TDEGIYLQVK.[S]	1xPhospho [Y6(100)]	3.68462e-05	0.000120736	1	1	1	Q5VWN6	Q5VWN6 [1625-1634]	Q5VWN6 1xPhospho [Y1630(100)]	0	1245.57626	High	High	7.633e-05	1.934e-05	2.84
False	High	[R].TDADSESDNSDNNTIFVQGLGEGVSTDQVGEFFKQIGIIK.[T]	1xPhospho [S5(96.3)]	5.40925e-09	0.000120736	1	1	3	Q92804	Q92804 [222-261]	Q92804 1xPhospho [S226(96.3)]	1	4354.98749	High	High	7.633e-05	5.701e-09	5.15
False	High	[K].TAVQYIESSDSEEIETSELPQK.[M]	1xPhospho [S/T/Y]	9.37977e-06	0.000120736	1	1	1	Q14527	Q14527 [390-411]	Q14527 1xPhospho [S/T/Y]	0	2563.13348	High	High	7.633e-05	5.5e-06	4.66
False	High	[R].TAVEKDVEDFITTSFDSQETLSSPPPGLEGK.[A]	1xPhospho [S23(100)]	2.8954e-08	0.000120736	1	1	2	O95613	O95613 [2305-2335]	O95613 1xPhospho [S2327(100)]	1	3404.56688	High	High	7.633e-05	2.673e-08	5.5
False	High	[R].TAVDGFQSESPEKLDPVEQGQEDTVAPEVAAEKPVGALLGPGAER.[A]	1xPhospho [S10(99.1)]	1.84173e-10	0.000120736	1	1	1	Q9Y232	Q9Y232 [207-251]	Q9Y232 1xPhospho [S216(99.1)]	1	4698.24583	High	High	7.633e-05	2.529e-10	7.35
False	High	[R].TAVAPSAVNLADPRTPTAPAVNLAGAR.[T]	1xPhospho [T15(99.2)]	2.9123e-06	0.000120736	1	1	1	Q9UQ35	Q9UQ35 [2275-2301]	Q9UQ35 1xPhospho [T2289(99.2)]	1	2681.37705	High	High	7.633e-05	1.873e-06	5.2
False	High	[R].TATVGGAMMGSTHIYDMSTVMSR.[K]	1xOxidation [M]; 1xPhospho [Y15(100)]	1.62807e-08	0.000120736	1	1	6	Q13435	Q13435 [792-814]	Q13435 1xPhospho [Y806(100)]	0	2500.03763	High	High	7.633e-05	1.574e-08	5.72
False	High	[R].TATVGGAMMGSTHIYDMSTVMSR.[K]	1xPhospho [Y15(100)]	2.64295e-09	0.000120736	1	1	1	Q13435	Q13435 [792-814]	Q13435 1xPhospho [Y806(100)]	0	2484.04271	High	High	7.633e-05	2.951e-09	5.45
False	High	[R].TASRPDDIPDSPSSPKVALLPPVLK.[K]	2xPhospho [S11(99.3); S14(100)]	2.9123e-06	0.000120736	1	1	2	Q5VZK9	Q5VZK9 [1278-1302]	Q5VZK9 2xPhospho [S1288(99.3); S1291(100)]	1	2760.36205	High	High	7.633e-05	1.872e-06	3.97
False	High	[K].TASRPAPLVQQLSPSLLPNSKSPR.[E]	2xPhospho [S13(100); S22(98.9)]	0.000102089	0.000120736	1	1	2	Q9Y6X9	Q9Y6X9 [684-707]	Q9Y6X9 2xPhospho [S696(100); S705(98.9)]	1	2704.35831	High	High	7.633e-05	4.895e-05	5.09
False	High	[K].TASRPAPLVQQLSPSLLPNSK.[S]	1xPhospho [S13(100)]	6.95445e-07	0.000120736	1	1	2	Q9Y6X9	Q9Y6X9 [684-704]	Q9Y6X9 1xPhospho [S696(100)]	0	2284.20607	High	High	7.633e-05	4.999e-07	5.15
False	High	[R].TASQGPQTDSVIQNSENIK.[A]	1xPhospho [S3(99.3)]	5.37877e-05	0.000120736	1	1	1	Q9NZN5	Q9NZN5 [1286-1304]	Q9NZN5 1xPhospho [S1288(99.3)]	0	2096.94958	High	High	7.633e-05	2.734e-05	4.71
False	High	[R].TASPPPPPKR.[R]	2xPhospho [T1(100); S3(100)]	7.38079e-05	0.000120736	1	1	7	Q8IYB3	Q8IYB3 [614-623]	Q8IYB3 2xPhospho [T614(100); S616(100)]	1	1207.52722	High	High	7.633e-05	3.641e-05	3.14
False	High	[R].TASPPPPPKR.[R]	1xPhospho [S3(100)]	7.89458e-05	0.000120736	1	1	6	Q8IYB3	Q8IYB3 [614-623]	Q8IYB3 1xPhospho [S616(100)]	1	1127.56089	High	High	7.633e-05	3.877e-05	3.39
False	High	[R].TDSVIIADQTPTPTR.[F]	2xPhospho [T10(100); T12(100)]	3.97702e-05	0.000120736	1	1	4	P17544	P17544 [42-56]	P17544 2xPhospho [T51(100); T53(100)]	0	1774.766	High	High	7.633e-05	2.07e-05	4.83
False	High	[R].TDVIQGDDVADATSEVEVSSTSETTPK.[A]	1xPhospho [T25(100)]	8.3361e-09	0.000120736	1	1	3	P49792	P49792 [2480-2506]	P49792 1xPhospho [T2504(100)]	0	2861.24594	High	High	7.633e-05	8.497e-09	7.12
False	High	[R].TDVSNFDEEFTGEAPTLSPPR.[D]	1xPhospho [S18(100)]	9.25169e-06	0.000120736	1	1	2	Q16512	Q16512 [899-919]	Q16512 1xPhospho [S916(100)]	0	2389.02314	High	High	7.633e-05	5.431e-06	3.58
False	High	[K].TDYIPLLDVDEK.[T]	1xPhospho [Y3(100)]	4.90438e-05	0.000120736	1	1	1	P27816	P27816 [45-56]	P27816 1xPhospho [Y47(100)]	0	1500.68693	High	High	7.633e-05	2.508e-05	2.77
False	High	[K].TFNKDTVIIVSEPSEDEESQGLPTMAR.[R]	1xOxidation [M25]; 2xPhospho [S11(100); S14(100)]	4.29365e-06	0.000120736	1	1	4	Q9H4L7	Q9H4L7 [114-140]	Q9H4L7 2xPhospho [S124(100); S127(100)]	1	3169.3684	High	High	7.633e-05	2.678e-06	4.7
False	High	[K].TFNKDTVIIVSEPSEDEESQGLPTMAR.[R]	2xPhospho [S11(100); S14(100)]	4.83453e-07	0.000120736	1	1	2	Q9H4L7	Q9H4L7 [114-140]	Q9H4L7 2xPhospho [S124(100); S127(100)]	1	3153.37348	High	High	7.633e-05	3.581e-07	6.0
False	High	[R].TFLRPSPEDEAIYGPNTK.[M]	1xPhospho [Y13(99.2)]	8.71675e-07	0.000120736	1	1	1	Q9UDY2	Q9UDY2 [494-511]	Q9UDY2 1xPhospho [Y506(99.2)]	0	2114.97943	High	High	7.633e-05	6.154e-07	3.38
False	High	[K].TFLDKDAQRLSPIPEEVPK.[S]	1xPhospho [S11(100)]	1.07761e-06	0.000120736	1	1	3	Q96T23	Q96T23 [594-612]	Q96T23 1xPhospho [S604(100)]	2	2263.13699	High	High	7.633e-05	7.488e-07	4.82
False	High	[R].TFAPLPEFEQEEDDGEVTEDSDEDFIQPR.[R]	1xPhospho [S21(100)]	1.2112e-05	0.000120736	1	1	5	Q9UPN9	Q9UPN9 [1085-1113]	Q9UPN9 1xPhospho [S1105(100)]	0	3464.42134	High	High	7.633e-05	6.954e-06	3.41
False	High	[K].TEVALAKDMESPTKLDVTLAK.[D]	1xOxidation [M9]; 1xPhospho [S11(100)]	0.000194922	0.000120736	1	1	3	P27816	P27816 [270-290]	P27816 1xPhospho [S280(100)]	2	2356.17172	High	High	7.633e-05	8.757e-05	3.55
False	High	[K].TEVALAKDMESPTKLDVTLAK.[D]	1xPhospho [S11(100)]	5.2927e-06	0.000120736	1	1	2	P27816	P27816 [270-290]	P27816 1xPhospho [S280(100)]	2	2340.17681	High	High	7.633e-05	3.244e-06	4.89
False	High	[R].TETPPPLASLNVSK.[L]	1xPhospho [T3(100)]	5.75605e-05	0.000120736	1	1	3	Q3MHD2	Q3MHD2 [73-86]	Q3MHD2 1xPhospho [T75(100)]	0	1533.75602	High	High	7.633e-05	2.904e-05	2.81
False	High	[R].TETLVEETAAESSEDDVVAPSQSLLSGYMTPGLTPANSQASK.[A]	2xPhospho [S12(96.1); S13(96.1)]	1.55837e-07	0.000120736	1	1	3	Q13428	Q13428 [1179-1220]	Q13428 2xPhospho [S1190(96.1); S1191(96.1)]	0	4470.96709	High	High	7.633e-05	1.262e-07	4.61
False	High	[K].TESPIKLSPATPSR.[K]	1xPhospho [S3(100)]	1.11842e-05	0.000120736	1	1	1	Q9Y6X9	Q9Y6X9 [723-736]	Q9Y6X9 1xPhospho [S725(100)]	1	1563.77781	High	High	7.633e-05	6.454e-06	3.41
False	High	[R].TESPATAAETASEELDNR.[S]	1xPhospho [S3(100)]	5.17919e-07	0.000120736	1	1	10	Q9NTJ3	Q9NTJ3 [39-56]	Q9NTJ3 1xPhospho [S41(100)]	0	1971.8179	High	High	7.633e-05	3.811e-07	5.1
False	High	[R].TESAYDWTSLSSSSIK.[S]	1xPhospho [S3(99.5)]	3.15438e-06	0.000120736	1	1	2	Q70E73	Q70E73 [520-535]	Q70E73 1xPhospho [S522(99.5)]	0	1841.78408	High	High	7.633e-05	2.013e-06	3.14
False	High	[R].TEPAAEAEAASGPSESPSPPAAEELPGSHAEPPVPAQGEAPGEQAR.[D]	2xPhospho [S11(95.8); S18(95.8)]	7.44582e-09	0.000120736	1	1	2	P55884	P55884 [68-113]	P55884 2xPhospho [S78(95.8); S85(95.8)]	0	4617.99306	High	High	7.633e-05	7.647e-09	6.64
False	High	[R].TEPAAEAEAASGPSESPSPPAAEELPGSHAEPPVPAQGEAPGEQAR.[D]	1xPhospho [S18(97.4)]	7.95213e-10	0.000120736	1	1	4	P55884	P55884 [68-113]	P55884 1xPhospho [S85(97.4)]	0	4538.02673	High	High	7.633e-05	9.744e-10	8.54
False	High	[R].TASLTSAASVDGNR.[S]	1xPhospho [S3(100)]	5.3207e-05	0.000120736	1	1	4	Q9UN36	Q9UN36 [330-343]	Q9UN36 1xPhospho [S332(100)]	0	1429.63188	High	High	7.633e-05	2.702e-05	3.34
False	High	[K].TENVFVDEPLIHATTYIPLMDNADSSPVVDKR.[E]	1xOxidation [M20]; 1xPhospho [S/T/Y]	3.25861e-05	0.000120736	1	1	1	Q86UP2	Q86UP2 [218-249]	Q86UP2 1xPhospho [S/T/Y]	1	3682.73463	High	High	7.633e-05	1.725e-05	5.46
False	High	[K].TELSPSFINPNPLEWFASEEPTEESEKPLTQSGGAPPPPGGK.[Q]	1xPhospho [S4(98.5)]	5.30766e-08	0.000120736	1	1	2	P46821	P46821 [2095-2136]	P46821 1xPhospho [S2098(98.5)]	0	4529.10721	High	High	7.633e-05	4.671e-08	5.62
False	High	[K].TEFLDLDNSPLSPPSPR.[T]	1xPhospho [S15(100)]	1.37436e-05	0.000120736	1	1	3	Q8NCF5	Q8NCF5 [190-206]	Q8NCF5 1xPhospho [S204(100)]	0	1964.90011	High	High	7.633e-05	7.811e-06	3.61
False	High	[K].TEESPASDEAGEKEAKSD.[-]	1xPhospho [S17(100)]	0.000149724	0.000120736	1	1	4	P05114	P05114 [83-100]	P05114 1xPhospho [S99(100)]	2	1959.77028	High	High	7.633e-05	6.91e-05	4.46
False	High	[K].TEESPASDEAGEKEAK.[S]	1xPhospho [S7(100)]	0.000107387	0.000120736	1	1	5	P05114	P05114 [83-98]	P05114 1xPhospho [S89(100)]	1	1757.71131	High	High	7.633e-05	5.122e-05	2.9
False	High	[R].TEDSIRDYEDGMEVDTTPTVAGQFEDADVDH.[-]	1xOxidation [M12]; 1xPhospho [S4(99.3)]	1.07005e-11	0.000120736	1	1	3	P54105	P54105 [207-237]	P54105 1xPhospho [S210(99.3)]	1	3553.41085	High	High	7.633e-05	1.84e-11	7.3
False	High	[R].TEDSIRDYEDGMEVDTTPTVAGQFEDADVDH.[-]	1xPhospho [Y8(100)]	5.92016e-11	0.000120736	1	1	4	P54105	P54105 [207-237]	P54105 1xPhospho [Y214(100)]	1	3537.41594	High	High	7.633e-05	8.904e-11	7.51
False	High	[K].TEDGGWEWSDDEFDEESEEGKAAISQLRSPR.[V]	1xPhospho [S9(98.6)]	6.29617e-08	0.000120736	1	1	1	O95747	O95747 [331-361]	O95747 1xPhospho [S339(98.6)]	2	3635.5082	High	High	7.633e-05	5.476e-08	5.53
False	High	[K].TEDGGWEWSDDEFDEESEEGKAAISQLR.[S]	1xPhospho [S9(100)]	6.20197e-12	0.000120736	1	1	6	O95747	O95747 [331-358]	O95747 1xPhospho [S339(100)]	1	3295.3223	High	High	7.633e-05	1.114e-11	6.37
False	High	[K].TEDGGWEWSDDEFDEESEEGK.[A]	1xPhospho [S9(100)]	2.88932e-05	0.000120736	1	1	3	O95747	O95747 [331-351]	O95747 1xPhospho [S339(100)]	0	2555.88822	High	High	7.633e-05	1.544e-05	3.41
False	High	[R].TEDEEFLIQHLLQAPSPPR.[T]	1xPhospho [S16(100)]	7.08829e-05	0.000120736	1	1	1	Q9ULL5	Q9ULL5 [636-654]	Q9ULL5 1xPhospho [S651(100)]	0	2300.09585	High	High	7.633e-05	3.511e-05	4.25
False	High	[R].TEAVSPTVSQLSAVFENTDSPSAIISEK.[A]	1xPhospho [S5(100)]	5.63258e-05	0.000120736	1	1	1	Q9ULJ8	Q9ULJ8 [195-222]	Q9ULJ8 1xPhospho [S199(100)]	0	2987.41328	High	High	7.633e-05	2.849e-05	2.67
False	High	[R].TEARSSDEENGPPSSPDLDR.[I]	3xPhospho [S5(100); S6(100); S15(100)]	4.81195e-05	0.000120736	1	1	3	Q96B36	Q96B36 [198-217]	Q96B36 3xPhospho [S202(100); S203(100); S212(100)]	1	2398.84732	High	High	7.633e-05	2.466e-05	4.1
False	High	[R].TEARSSDEENGPPSSPDLDR.[I]	2xPhospho [S15(100); S/T]	5.94121e-06	0.000120736	1	1	3	Q96B36	Q96B36 [198-217]	Q96B36 2xPhospho [S212(100); S/T]	1	2318.88099	High	High	7.633e-05	3.613e-06	6.24
False	High	[R].TEAPAPASSTPQEPWPGPTAPSPTSRPPWAVDPAFAER.[Y]	1xPhospho [S22(97.7)]	1.22459e-05	0.000120736	1	1	1	Q9NR12	Q9NR12 [196-233]	Q9NR12 1xPhospho [S217(97.7)]	0	4033.87564	High	High	7.633e-05	7.024e-06	5.61
False	High	[K].TENVFVDEPLIHATTYIPLMDNADSSPVVDKR.[E]	1xPhospho [S/T/Y]	3.49266e-06	0.000120736	1	1	1	Q86UP2	Q86UP2 [218-249]	Q86UP2 1xPhospho [S/T/Y]	1	3666.73972	High	High	7.633e-05	2.212e-06	6.29
False	High	[K].TASIKPEVALLDTQDMENMSDDDGWEFVNLGDQQSFGIK.[T]	2xOxidation [M16; M19]; 1xPhospho [T13(98.7)]	8.33878e-08	0.000120736	1	1	4	O00410	O00410 [633-671]	O00410 1xPhospho [T645(98.7)]	0	4455.95203	High	High	7.633e-05	7.089e-08	5.85
False	High	[K].TASIKPEVALLDTQDMENMSDDDGWEFVNLGDQQSFGIK.[T]	1xOxidation [M]; 1xPhospho [S20(100)]	1.33517e-08	0.000120736	1	1	5	O00410	O00410 [633-671]	O00410 1xPhospho [S652(100)]	0	4439.95712	High	High	7.633e-05	1.309e-08	6.58
False	High	[K].TASIKPEVALLDTQDMENMSDDDGWEFVNLGDQQSFGIK.[T]	1xPhospho [T13(99)]	1.18641e-07	0.000120736	1	1	3	O00410	O00410 [633-671]	O00410 1xPhospho [T645(99)]	0	4423.9622	High	High	7.633e-05	9.807e-08	5.25
False	High	[R].SYSISIGAHLLTLLSAR.[R]	2xPhospho [S3(100); S/Y/T]	6.05676e-06	0.000120736	1	1	2	O14654	O14654 [342-358]	O14654 2xPhospho [S344(100); S/Y/T]	0	1961.94972	High	High	7.633e-05	3.673e-06	4.03
False	High	[R].SYSISIGAHLLTLLSAR.[R]	1xPhospho [S3(99.5)]	9.21041e-07	0.000120736	1	1	6	O14654	O14654 [342-358]	O14654 1xPhospho [S344(99.5)]	0	1881.98339	High	High	7.633e-05	6.488e-07	2.86
False	High	[R].SYSLSELSVLQAK.[S]	1xPhospho [S3(100)]	4.91364e-06	0.000120736	1	1	1	Q9P0V3	Q9P0V3 [244-256]	Q9P0V3 1xPhospho [S246(100)]	0	1504.72947	High	High	7.633e-05	3.031e-06	4.11
False	High	[R].SYSAGNASQLEQLSR.[A]	1xPhospho [S3(100)]	9.07531e-06	0.000120736	1	1	2	Q14678	Q14678 [323-337]	Q14678 1xPhospho [S325(100)]	0	1690.74322	High	High	7.633e-05	5.33e-06	4.28
False	High	[R].SYFGKLTQSK.[Q]	1xPhospho [S/Y/T]	5.19229e-05	0.000120736	1	1	2	O14654	O14654 [614-623]	O14654 1xPhospho [S/Y/T]	1	1238.58168	High	High	7.633e-05	2.647e-05	3.04
False	High	[R].SYEDLTESEDGAASGDSHKEGTR.[G]	1xPhospho [S1(100)]	6.17593e-05	0.000120736	1	1	1	Q86VX9	Q86VX9 [153-175]	Q86VX9 1xPhospho [S153(100)]	1	2520.99984	High	High	7.633e-05	3.099e-05	2.61
False	High	[K].SWSSYFSLPNPFR.[S]	1xPhospho [S7(100)]	3.35802e-05	0.000120736	1	1	6	O14654	O14654 [804-816]	O14654 1xPhospho [S810(100)]	0	1667.72538	High	High	7.633e-05	1.777e-05	3.04
False	High	[R].SWLSPRVSPPASPGP.[-]	2xPhospho [S8(100); S12(100)]	1.40489e-05	0.000120736	1	1	4	Q9Y4U1	Q9Y4U1 [268-282]	Q9Y4U1 2xPhospho [S275(100); S279(100)]	1	1694.73391	High	High	7.633e-05	7.974e-06	4.87
False	High	[R].SWDSSSPVDRPEPEAASPTTR.[T]	1xPhospho [S17(99.4)]	3.78653e-05	0.000120736	1	1	1	Q86WB0	Q86WB0 [354-374]	Q86WB0 1xPhospho [S370(99.4)]	0	2352.01397	High	High	7.633e-05	1.981e-05	4.02
False	High	[R].SVYAHFPINVVIQENGSLVEIR.[N]		2.47197e-05	0.000120736	1	1	1	P32969	P32969 [94-115]		0	2484.32453	High	High	7.633e-05	1.34e-05	2.74
False	High	[K].SVWGSLAVQNSPK.[G]	1xPhospho [S11(100)]	0.000190971	0.000120736	1	1	1	P18615	P18615 [343-355]	P18615 1xPhospho [S353(100)]	0	1452.68827	High	High	7.633e-05	8.597e-05	3.21
False	High	[R].SVVSFDKVKEPR.[K]	1xPhospho [S4(100)]	1.15274e-05	0.000120736	1	1	5	Q15424	Q15424 [601-612]	Q15424 1xPhospho [S604(100)]	2	1470.73522	High	High	7.633e-05	6.652e-06	2.86
False	High	[K].SVVSDLEADDVKGSVPLSSSPPATHFPDETEITNPVPKK.[N]	1xPhospho [S/T]	2.83452e-05	0.000120736	1	1	1	P11388	P11388 [1374-1412]		2	4170.01661	High	High	7.633e-05	1.52e-05	3.61
False	High	[K].SVVSDLEADDVKGSVPLSSSPPATHFPDETEITNPVPK.[K]	1xPhospho [S/T]	5.84653e-07	0.000120736	1	1	4	P11388	P11388 [1374-1411]	P11388 1xPhospho [S/T]	1	4041.92164	High	High	7.633e-05	4.265e-07	6.34
False	High	[R].SYSPDGKESPSDKK.[S]	1xPhospho [S3(100)]	3.98609e-06	0.000120736	1	1	6	P43243	P43243 [596-609]	P43243 1xPhospho [S598(100)]	2	1604.68397	High	High	7.633e-05	2.5e-06	3.95
False	High	[K].SVVSDLEADDVK.[G]	1xPhospho [S4(100)]	6.67963e-05	0.000120736	1	1	2	P11388	P11388 [1374-1385]	P11388 1xPhospho [S1377(100)]	0	1356.59303	High	High	7.633e-05	3.325e-05	3.44
False	High	[R].SVTQATQTSPGVPWPSQSANFPEFSFDFTR.[E]	1xPhospho [T3(98.8)]	7.2635e-09	0.000120736	1	1	2	A0JNW5	A0JNW5 [1394-1423]	A0JNW5 1xPhospho [T1396(98.8)]	0	3396.52088	High	High	7.633e-05	7.479e-09	5.43
False	High	[K].SVTEQGAELSNEER.[N]		3.30554e-06	0.000120736	1	1	1	P63104	P63104 [28-41]		0	1548.71362	High	High	7.633e-05	2.104e-06	3.59
False	High	[R].SVSVDLNVDPSLQIDIPDALSERDKVK.[F]	1xPhospho [S3(99.2)]	2.63264e-05	0.000120736	1	1	2	Q9Y5X3	Q9Y5X3 [20-46]	Q9Y5X3 1xPhospho [S22(99.2)]	2	3032.51875	High	High	7.633e-05	1.418e-05	4.32
False	High	[R].SVSVDLNVDPSLQIDIPDALSERDK.[V]	1xPhospho [S]	2.88932e-05	0.000120736	1	1	2	Q9Y5X3	Q9Y5X3 [20-44]	Q9Y5X3 1xPhospho [S]	1	2805.35537	High	High	7.633e-05	1.547e-05	3.97
False	High	[R].SVSVDLNVDPSLQIDIPDALSER.[D]	1xPhospho [S3(99.4)]	9.51993e-07	0.000120736	1	1	5	Q9Y5X3	Q9Y5X3 [20-42]	Q9Y5X3 1xPhospho [S22(99.4)]	0	2562.23347	High	High	7.633e-05	6.679e-07	5.38
False	High	[R].SVSVATGLNMMK.[K]	1xPhospho [S3(100)]	0.000186134	0.000120736	1	1	1	Q9UHR4	Q9UHR4 [329-340]	Q9UHR4 1xPhospho [S331(100)]	0	1317.59424	High	High	7.633e-05	8.405e-05	2.82
False	High	[K].SVSTTNIAGHFNDESPLGLR.[R]	1xPhospho [S3(100)]	2.80898e-08	0.000120736	1	1	1	Q92974	Q92974 [149-168]	Q92974 1xPhospho [S151(100)]	0	2195.01285	High	High	7.633e-05	2.603e-08	5.29
False	High	[R].SVSTRSPHQLLSPSSFSPSATPSQK.[Y]	2xPhospho [S12(100); S/T]	1.59776e-06	0.000120736	1	1	1	Q14181	Q14181 [136-160]	Q14181 2xPhospho [S147(100); S/T]	1	2773.25938	High	High	7.633e-05	1.077e-06	5.39
False	High	[K].SVSTPSEAGSQDSGDGAVGSR.[T]	1xPhospho [T4(99.5)]	6.99287e-07	0.000120736	1	1	5	Q13409	Q13409 [92-112]	Q13409 1xPhospho [T95(99.5)]	0	2030.82986	High	High	7.633e-05	5.034e-07	3.38
False	High	[K].SVSSSPWLPQDGFDPSDYAEPMDAVVKPR.[N]	1xPhospho [S16(100)]	3.12774e-05	0.000120736	1	1	2	Q9NRY4	Q9NRY4 [1070-1098]	Q9NRY4 1xPhospho [S1085(100)]	0	3257.44969	High	High	7.633e-05	1.661e-05	3.6
False	High	[R].SVSSFPVPQDNVDTHPGSGKEVR.[V]	1xPhospho [S1(100)]	5.24898e-05	0.000120736	1	1	1	Q676U5	Q676U5 [287-309]	Q676U5 1xPhospho [S287(100)]	1	2519.15622	High	High	7.633e-05	2.67e-05	3.42
False	High	[K].SVSPQNSDSSGFADVNGWHLR.[F]	1xPhospho [S3(98.6)]	6.59803e-08	0.000120736	1	1	1	Q9UKB3	Q9UKB3 [158-178]	Q9UKB3 1xPhospho [S160(98.6)]	0	2340.00408	High	High	7.633e-05	5.709e-08	5.46
False	High	[R].SVSENSLVAMDFSGQTGR.[V]	1xPhospho [S3(99.6)]	3.44491e-06	0.000120736	1	1	2	Q13322	Q13322 [426-443]	Q13322 1xPhospho [S428(99.6)]	0	1964.84195	High	High	7.633e-05	2.183e-06	4.83
False	High	[R].SVSEINSDDELSGKGYALVPIIVNSSTPK.[S]	1xPhospho [S12(98.9)]	6.39696e-05	0.000120736	1	1	1	P82094	P82094 [338-366]	P82094 1xPhospho [S349(98.9)]	1	3099.51333	High	High	7.633e-05	3.197e-05	2.69
False	High	[R].SVVGTPAYLAPEVLR.[SN]	1xPhospho [S1(100)]	0.000110867	0.000120736	2	2	2	O94806; Q15139	O94806 [735-749]; Q15139 [742-756]	O94806 1xPhospho [S735(100)]; Q15139 1xPhospho [S742(100)]	0	1651.8455	High	High	7.633e-05	5.273e-05	3.28
False	High	[R].TFQQIQEEEDDDYPGSYSPQDPSAGPLLTEELIK.[A]	2xPhospho [Y13(97.8); S/Y/T]	3.6004e-07	0.000120736	1	1	2	Q9NQG5	Q9NQG5 [149-182]	Q9NQG5 2xPhospho [Y161(97.8); S/Y/T]	0	3999.69844	High	High	7.633e-05	2.727e-07	4.93
False	High	[R].SYSPDGKESPSDKK.[S]	2xPhospho [S3(100); S9(100)]	3.27647e-05	0.000120736	1	1	9	P43243	P43243 [596-609]	P43243 2xPhospho [S598(100); S604(100)]	2	1684.6503	High	High	7.633e-05	1.735e-05	4.04
False	High	[R].SYSSPDITQAIQEEEKR.[K]	1xPhospho [S3(100)]	3.76218e-06	0.000120736	1	1	1	P40818	P40818 [716-732]	P40818 1xPhospho [S718(100)]	1	2060.91722	High	High	7.633e-05	2.368e-06	4.31
False	High	[R].TASGSSVTSLDGTR.[S]	1xPhospho [S3(100)]	6.22626e-05	0.000120736	1	1	2	Q92597	Q92597 [328-341]	Q92597 1xPhospho [S330(100)]	0	1418.61589	High	High	7.633e-05	3.12e-05	3.51
False	High	[R].TASFSESRADEVAPAKK.[A]	1xPhospho [S3(100)]	2.89723e-05	0.000120736	1	1	4	P53396	P53396 [453-469]	P53396 1xPhospho [S455(100)]	2	1873.86915	High	High	7.633e-05	1.551e-05	3.54
False	High	[K].TASESISNLSEAGSIKKGER.[E]	2xPhospho [S10(100); S14(100)]	5.3642e-05	0.000120736	1	1	2	P30622	P30622 [191-210]	P30622 2xPhospho [S200(100); S204(100)]	2	2223.98941	High	High	7.633e-05	2.723e-05	5.62
False	High	[R].TASEINFDKLQFEPPLRK.[E]	1xPhospho [S3(100)]	2.56155e-05	0.000120736	1	1	2	Q9Y4K4	Q9Y4K4 [333-350]	Q9Y4K4 1xPhospho [S335(100)]	2	2213.10021	High	High	7.633e-05	1.385e-05	4.17
False	High	[R].TAQASPNTELDFGGAAGSDVDQEEIVDER.[A]	1xPhospho [S5(98.4)]	1.29244e-06	0.000120736	1	1	2	Q9UBS8	Q9UBS8 [158-186]	Q9UBS8 1xPhospho [S162(98.4)]	0	3101.3219	High	High	7.633e-05	8.86e-07	4.77
False	High	[R].TAPTALGITLSSSPTSTPELR.[V]	1xPhospho [S13(99.5)]	9.64648e-09	0.000120736	1	1	3	O75970	O75970 [342-362]	O75970 1xPhospho [S354(99.5)]	0	2180.08462	High	High	7.633e-05	9.704e-09	6.09
False	High	[K].TAPLPPASQTTPLQMALNGKPAPPPQSQSPEVEQLGR.[V]	1xPhospho [S29(100)]	4.754e-06	0.000120736	1	1	1	P52948	P52948 [906-942]	P52948 1xPhospho [S934(100)]	0	3913.95178	High	High	7.633e-05	2.943e-06	5.35
False	High	[R].TALPTSGSSAGELELLAGEVPARSPGAFDMSGVR.[G]	1xPhospho [S24(100)]	3.36686e-10	0.000120736	1	1	4	Q9Y6I3	Q9Y6I3 [412-445]	Q9Y6I3 1xPhospho [S435(100)]	1	3410.62978	High	High	7.633e-05	4.416e-10	7.49
False	High	[R].TALLNYENLPSLPPVWEAR.[K]	1xPhospho [Y6(100)]	1.93161e-05	0.000120736	1	1	1	Q8WU20	Q8WU20 [344-362]	Q8WU20 1xPhospho [Y349(100)]	0	2263.11586	High	High	7.633e-05	1.069e-05	2.93
False	High	[R].TAKDSDDDDDVAVTVDRDR.[F]	1xPhospho [S5(100)]	9.70428e-05	0.000120736	1	1	1	Q16623	Q16623 [10-28]	Q16623 1xPhospho [S14(100)]	2	2187.90376	High	High	7.633e-05	4.669e-05	2.66
False	High	[K].TAHNSEADLEESFNEHELEPSSPKSK.[K]	2xPhospho [S5(100); S22(100)]	1.56294e-06	0.000120736	1	1	7	Q8IWS0	Q8IWS0 [134-159]	Q8IWS0 2xPhospho [S138(100); S155(100)]	1	3072.25073	High	High	7.633e-05	1.055e-06	7.17
False	High	[K].TAHNSEADLEESFNEHELEPSSPKSK.[K]	1xPhospho [S22(100)]	1.8794e-07	0.000120736	1	1	4	Q8IWS0	Q8IWS0 [134-159]	Q8IWS0 1xPhospho [S155(100)]	1	2992.28439	High	High	7.633e-05	1.5e-07	4.53
False	High	[K].TAHNSEADLEESFNEHELEPSSPK.[S]	2xPhospho [S12(100); S22(100)]	2.22259e-08	0.000120736	1	1	7	Q8IWS0	Q8IWS0 [134-157]	Q8IWS0 2xPhospho [S145(100); S155(100)]	0	2857.12373	High	High	7.633e-05	2.099e-08	6.52
False	High	[K].TAHNSEADLEESFNEHELEPSSPK.[S]	1xPhospho [S22(100)]	1.18487e-11	0.000120736	1	1	7	Q8IWS0	Q8IWS0 [134-157]	Q8IWS0 1xPhospho [S155(100)]	0	2777.1574	High	High	7.633e-05	2.021e-11	6.41
False	High	[R].SYSSPDITQAIQEEEK.[R]	1xPhospho [S3(100)]	1.02989e-05	0.000120736	1	1	2	P40818	P40818 [716-731]	P40818 1xPhospho [S718(100)]	0	1904.81611	High	High	7.633e-05	5.991e-06	4.38
False	High	[R].TAFYNEDDSEEEQR.[Q]	1xPhospho [S9(100)]	8.0631e-06	0.000120736	1	1	2	Q8WWQ0	Q8WWQ0 [1775-1788]	Q8WWQ0 1xPhospho [S1783(100)]	0	1812.65961	High	High	7.633e-05	4.787e-06	4.15
False	High	[K].TAESQTPTPSATSFFSGK.[S]	1xPhospho [T6(100)]	3.26034e-06	0.000120736	1	1	4	P55265	P55265 [596-613]	P55265 1xPhospho [T601(100)]	0	1923.83718	High	High	7.633e-05	2.077e-06	4.85
False	High	[R].TADSSSSEDEEEYVVEK.[V]	1xPhospho [S/T/Y]	6.51916e-05	0.000120736	1	1	1	P45973	P45973 [8-24]	P45973 1xPhospho [S/T/Y]	0	1983.75905	High	High	7.633e-05	3.251e-05	3.22
False	High	[K].TADSQETKESQKVELSESR.[L]	1xPhospho [S4(99.6)]	0.000131666	0.000120736	1	1	2	P25205	P25205 [725-743]	P25205 1xPhospho [S728(99.6)]	2	2232.00274	High	High	7.633e-05	6.164e-05	2.34
False	High	[K].TADKHKDVIINQEGEYIK.[M]	1xPhospho [Y16(100)]	8.18166e-07	0.000120736	1	1	2	Q9HC35	Q9HC35 [211-228]	Q9HC35 1xPhospho [Y226(100)]	2	2181.05874	High	High	7.633e-05	5.813e-07	3.15
False	High	[R].TADGRVSPAGGTLDDKPKEQLQR.[S]	1xPhospho [S7(100)]	8.62618e-05	0.000120736	1	1	2	Q8WY36	Q8WY36 [838-860]	Q8WY36 1xPhospho [S844(100)]	2	2519.22497	High	High	7.633e-05	4.198e-05	3.14
False	High	[R].TAATSVPAYEPLDSLDR.[R]	1xPhospho [Y9(98)]	6.95006e-06	0.000120736	1	1	3	Q96T37	Q96T37 [600-616]	Q96T37 1xPhospho [Y608(98)]	0	1885.85791	High	High	7.633e-05	4.172e-06	3.72
False	High	[R].TAASVLNNFIESPSK.[L]	1xPhospho [S12(100)]	1.79371e-05	0.000120736	1	1	1	Q6N021	Q6N021 [1096-1110]	Q6N021 1xPhospho [S1107(100)]	0	1657.78329	High	High	7.633e-05	9.966e-06	3.38
False	High	[K].TAALESNLPGSPNTSR.[G]	1xPhospho [S/T]	0.000101546	0.000120736	1	1	2	Q4KWH8	Q4KWH8 [1297-1312]	Q4KWH8 1xPhospho [S/T]	0	1694.77452	High	High	7.633e-05	4.875e-05	3.76
False	High	[K].TAAELLQSQGSQAGGSQTLKR.[D]	1xPhospho [T18(99.4)]	0.000158977	0.000120736	1	1	2	Q14141	Q14141 [401-421]	Q14141 1xPhospho [T418(99.4)]	1	2211.07651	High	High	7.633e-05	7.298e-05	4.58
False	High	[R].TAADELEAFLGGGAPGGRHPGGGDYEEL.[-]	1xPhospho [Y25(100)]	8.06242e-10	0.000120736	1	1	4	Q3YEC7	Q3YEC7 [702-729]	Q3YEC7 1xPhospho [Y726(100)]	1	2823.22576	High	High	7.633e-05	9.864e-10	6.67
False	High	[R].SYSVVASEYDKQHSILPAR.[V]	1xPhospho [S3(100)]	1.35742e-08	0.000120736	1	1	1	O75592	O75592 [3476-3494]	O75592 1xPhospho [S3478(100)]	1	2230.05399	High	High	7.633e-05	1.331e-08	5.16
False	High	[K].SYSVEKSPQDEGLHLLKPLSIPK.[R]	1xPhospho [S/Y]	1.44401e-05	0.000120736	1	1	1	Q7RTP6	Q7RTP6 [1365-1387]	Q7RTP6 1xPhospho [S/Y]	1	2645.35861	High	High	7.633e-05	8.182e-06	3.55
False	High	[R].SYSSSSGSLMPSLENLDLSQVAAISNDLK.[S]	1xOxidation [M10]; 1xPhospho [S/Y]	0.000163587	0.000120736	1	1	2	P07196	P07196 [56-84]	P07196 1xPhospho [S/Y]	0	3109.42828	High	High	7.633e-05	7.488e-05	3.42
False	High	[R].SYSSSSGSLMPSLENLDLSQVAAISNDLK.[S]	1xPhospho [S3(99.2)]	5.10835e-07	0.000120736	1	1	1	P07196	P07196 [56-84]	P07196 1xPhospho [S58(99.2)]	0	3093.43337	High	High	7.633e-05	3.769e-07	5.02
False	High	[K].TAFDEAIAELDTLSEESYKDSTLIMQLLR.[D]	1xPhospho [S/T/Y]	4.8778e-05	0.000120736	1	1	1	P63104	P63104 [194-222]	P63104 1xPhospho [S/T/Y]	1	3382.60116	High	High	7.633e-05	2.497e-05	3.76
False	High	[R].SSLGQSASETEEDTVSVSKKEK.[N]	2xPhospho [S6(100); S8(100)]	3.0763e-08	0.000120736	1	1	6	Q13435	Q13435 [302-323]	Q13435 2xPhospho [S307(100); S309(100)]	2	2486.05828	High	High	7.633e-05	2.831e-08	5.72
False	High	[R].TYEQMEFPLLK.[K]	1xPhospho [T/Y]	1.16869e-05	0.000120736	1	1	2	Q9H2P0	Q9H2P0 [718-728]	Q9H2P0 1xPhospho [T/Y]	0	1478.6637	High	High	7.633e-05	6.729e-06	3.35
False	High	[K].TYETPPPSPGLDPTFSNQPVPPDAVR.[M]	2xPhospho [T4(99.1); S8(100)]	3.37915e-06	0.000120736	1	1	10	Q14168	Q14168 [138-163]	Q14168 2xPhospho [T141(99.1); S145(100)]	0	2939.29001	High	High	7.633e-05	2.146e-06	5.71
False	High	[R].WLDDLLASPPPSGGGAR.[R]	1xPhospho [S8(100)]	1.77377e-07	0.000120736	1	1	9	Q9C0C2	Q9C0C2 [684-700]	Q9C0C2 1xPhospho [S691(100)]	0	1788.83164	High	High	7.633e-05	1.421e-07	4.17
False	High	[R].WKELSKEDLSPAFDHSPNK.[I]	1xPhospho [S10(100)]	0.000113247	0.000120736	1	1	1	P17706	P17706 [289-307]	P17706 1xPhospho [S298(100)]	2	2308.06455	High	High	7.633e-05	5.378e-05	4.12
False	High	[K].WGQPPSPTPVPRPPDADPNTPSPKPLEGRPER.[Q]	1xPhospho [S/T]	3.44158e-05	0.000120736	1	1	3	Q14839	Q14839 [510-541]	Q14839 1xPhospho [S/T]	0	3549.72746	High	High	7.633e-05	1.814e-05	5.2
False	High	[K].WGDAGAEYVVESTGVFTTMEK.[A]		3.47937e-05	0.000120736	1	1	2	P04406	P04406 [87-107]		0	2277.03799	High	High	7.633e-05	1.833e-05	2.25
False	High	[R].WEETRTPESQPDTPPGTPLVSQDEKR.[D]	2xPhospho [T13(98.4); T17(100)]	1.69326e-05	0.000120736	1	1	5	Q96T60	Q96T60 [106-131]	Q96T60 2xPhospho [T118(98.4); T122(100)]	2	3140.36094	High	High	7.633e-05	9.459e-06	4.54
False	High	[R].WEETRTPESQPDTPPGTPLVSQDEKR.[D]	1xPhospho [T13(100)]	6.81749e-06	0.000120736	1	1	1	Q96T60	Q96T60 [106-131]	Q96T60 1xPhospho [T118(100)]	2	3060.39461	High	High	7.633e-05	4.095e-06	3.51
False	High	[K].WDTGENPIYK.[S]	1xPhospho [Y9(100)]	0.000173628	0.000120736	1	1	2	P05556	P05556 [775-784]	P05556 1xPhospho [Y783(100)]	0	1302.54021	High	High	7.633e-05	7.892e-05	2.9
False	High	[R].WDQTADQTPGATPK.[K]	1xPhospho [T12(100)]	7.66437e-05	0.000120736	1	1	1	O75533	O75533 [200-213]	O75533 1xPhospho [T211(100)]	0	1595.67374	High	High	7.633e-05	3.773e-05	3.5
False	High	[K].WDKDDFESEEEDVKSTQPISSVGKPASVIK.[N]	1xPhospho [S8(100)]	3.74196e-07	0.000120736	1	1	1	Q7Z6E9	Q7Z6E9 [1321-1350]	Q7Z6E9 1xPhospho [S1328(100)]	2	3430.59377	High	High	7.633e-05	2.829e-07	5.41
False	High	[K].WDGSEEDEDNSK.[K]	1xPhospho [S4(100)]	7.28201e-05	0.000120736	1	1	3	O60841	O60841 [161-172]	O60841 1xPhospho [S164(100)]	0	1490.4955	High	High	7.633e-05	3.6e-05	2.91
False	High	[R].WASPPLKTSPQLR.[V]	1xPhospho [T/S]	0.000145099	0.000120736	1	1	1	Q9UMN6	Q9UMN6 [1928-1940]	Q9UMN6 1xPhospho [T/S]	1	1560.7934	High	High	7.633e-05	6.722e-05	3.61
False	High	[K].WAHDKFSGEEGEIEDDESGTENREEK.[D]	2xPhospho [S7(100); S18(99.1)]	3.36986e-06	0.000120736	1	1	2	Q9Y2W1	Q9Y2W1 [922-947]	Q9Y2W1 2xPhospho [S928(100); S939(99.1)]	2	3183.20998	High	High	7.633e-05	2.141e-06	6.29
False	High	[K].WAHDKFSGEEGEIEDDESGTENREEK.[D]	1xPhospho [S18(100)]	2.53758e-07	0.000120736	1	1	3	Q9Y2W1	Q9Y2W1 [922-947]	Q9Y2W1 1xPhospho [S939(100)]	2	3103.24365	High	High	7.633e-05	1.975e-07	6.99
False	High	[K].WAHDKFSGEEGEIEDDESGTENR.[E]	2xPhospho [S7(100); S18(100)]	1.57231e-05	0.000120736	1	1	4	Q9Y2W1	Q9Y2W1 [922-944]	Q9Y2W1 2xPhospho [S928(100); S939(100)]	1	2797.02983	High	High	7.633e-05	8.847e-06	5.54
False	High	[K].WAHDKFSGEEGEIEDDESGTENR.[E]	1xPhospho [S7(100)]	3.28655e-08	0.000120736	1	1	5	Q9Y2W1	Q9Y2W1 [922-944]	Q9Y2W1 1xPhospho [S928(100)]	1	2717.0635	High	High	7.633e-05	3.004e-08	5.92
False	High	[R].WAESGSGTSPESGDEEVSGAGSSPVSGGVNLFANDGSFLELFKR.[K]	2xPhospho [S6(97.6); S23(97.6)]	4.4332e-11	0.000120736	1	1	6	Q9BQ61	Q9BQ61 [28-71]	Q9BQ61 2xPhospho [S33(97.6); S50(97.6)]	1	4577.96578	High	High	7.633e-05	6.817e-11	7.9
False	High	[R].WAESGSGTSPESGDEEVSGAGSSPVSGGVNLFANDGSFLELFKR.[K]	1xPhospho [S23(98.1)]	9.37521e-12	0.000120736	1	1	3	Q9BQ61	Q9BQ61 [28-71]	Q9BQ61 1xPhospho [S50(98.1)]	1	4497.99945	High	High	7.633e-05	1.63e-11	7.51
False	High	[R].WAESGSGTSPESGDEEVSGAGSSPVSGGVNLFANDGSFLELFK.[R]	2xPhospho [S12(97.1); S18(97.1)]	3.50152e-08	0.000120736	1	1	5	Q9BQ61	Q9BQ61 [28-70]	Q9BQ61 2xPhospho [S39(97.1); S45(97.1)]	0	4421.86467	High	High	7.633e-05	3.187e-08	6.27
False	High	[R].WAESGSGTSPESGDEEVSGAGSSPVSGGVNLFANDGSFLELFK.[R]	1xPhospho [T8(96.7)]	9.15049e-06	0.000120736	1	1	2	Q9BQ61	Q9BQ61 [28-70]	Q9BQ61 1xPhospho [T35(96.7)]	0	4341.89834	High	High	7.633e-05	5.372e-06	4.18
False	High	[K].VYVPALIFGQLLTSSNYDDDEKKVTGGR.[N]	1xPhospho [S15(97.7)]	0.00011753	0.000120736	1	1	1	Q02880	Q02880 [156-183]	Q02880 1xPhospho [S170(97.7)]	2	3165.55039	High	High	7.633e-05	5.555e-05	2.79
False	High	[K].VYTQVEFKR.[-]	1xPhospho [Y2(100)]	0.000152088	0.000120736	1	1	2	Q9NQ50	Q9NQ50 [198-206]	Q9NQ50 1xPhospho [Y199(100)]	1	1249.59767	High	High	7.633e-05	7.003e-05	2.48
False	High	[R].VYTHEVVTLWYR.[S]	1xPhospho [T3(100)]	0.000147395	0.000120736	1	1	2	P06493	P06493 [159-170]	P06493 1xPhospho [T161(100)]	0	1645.77742	High	High	7.633e-05	6.813e-05	3.06
False	High	[R].VYFQSPPGAAGEGPGGADDEGPVRR.[Q]	1xPhospho [S5(100)]	3.95539e-05	0.000120736	1	1	2	Q96C90	Q96C90 [28-52]	Q96C90 1xPhospho [S32(100)]	1	2566.13582	High	High	7.633e-05	2.06e-05	4.1
False	High	[R].VYESIGQYGGETVK.[I]	1xPhospho [Y2(100)]	5.81878e-05	0.000120736	1	1	1	Q8N3R9	Q8N3R9 [242-255]	Q8N3R9 1xPhospho [Y243(100)]	0	1609.71455	High	High	7.633e-05	2.936e-05	2.69
False	High	[R].VYENVGLMQQQK.[S]	1xOxidation [M8]; 1xPhospho [Y2(100)]	2.22148e-05	0.000120736	1	1	9	Q06124	Q06124 [579-590]	Q06124 1xPhospho [Y580(100)]	0	1532.68147	High	High	7.633e-05	1.213e-05	2.66
False	High	[R].VYENVGLMQQQK.[S]	1xPhospho [Y2(100)]	7.83114e-05	0.000120736	1	1	2	Q06124	Q06124 [579-590]	Q06124 1xPhospho [Y580(100)]	0	1516.68656	High	High	7.633e-05	3.85e-05	2.72
False	High	[R].VYDETTVDPNDEEVAYDEATDEFASYFNK.[Q]	1xPhospho [T6(97.7)]	4.08608e-06	0.000120736	1	1	1	Q9H9Y2	Q9H9Y2 [110-138]	Q9H9Y2 1xPhospho [T115(97.7)]	0	3456.38389	High	High	7.633e-05	2.559e-06	4.39
False	High	[R].VYAPASTLVDQPYANEGTVVVTER.[V]	2xPhospho [Y2(100); Y13(100)]	2.11597e-06	0.000120736	1	1	1	Q14126	Q14126 [967-990]	Q14126 2xPhospho [Y968(100); Y979(100)]	0	2739.23143	High	High	7.633e-05	1.393e-06	4.39
False	High	[R].VYAPASTLVDQPYANEGTVVVTER.[V]	1xPhospho [Y2(100)]	1.17951e-08	0.000120736	1	1	3	Q14126	Q14126 [967-990]	Q14126 1xPhospho [Y968(100)]	0	2659.2651	High	High	7.633e-05	1.169e-08	6.02
False	High	[R].WLDESDAEMELR.[A]	1xPhospho [S5(100)]	1.14014e-05	0.000120736	1	1	15	Q9P035	Q9P035 [110-121]	Q9P035 1xPhospho [S114(100)]	0	1573.62402	High	High	7.633e-05	6.585e-06	3.9
False	High	[R].WLDESDAEMELR.[A]	1xOxidation [M9]; 1xPhospho [S5(100)]	3.20563e-05	0.000120736	1	1	24	Q9P035	Q9P035 [110-121]	Q9P035 1xPhospho [S114(100)]	0	1589.61893	High	High	7.633e-05	1.698e-05	3.16
False	High	[K].WLEEADSSSGSPTSIDK.[I]	1xPhospho [S/T]	1.74951e-07	0.000120736	1	1	1	P20265	P20265 [331-347]	P20265 1xPhospho [S/T]	0	1888.78481	High	High	7.633e-05	1.403e-07	5.07
False	High	[K].WLEEADSSSGSPTSIDKIAAQGR.[K]	1xPhospho [S11(100)]	3.60998e-06	0.000120736	1	1	1	P20265	P20265 [331-353]	P20265 1xPhospho [S341(100)]	1	2485.12425	High	High	7.633e-05	2.283e-06	5.31
False	High	[R].YEEGESEAESITSFMDVSNPFYQLYDTVR.[S]	1xOxidation [M15]; 2xPhospho [S6(98.2); S10(98.2)]	6.0273e-05	0.000120736	1	1	7	Q86U86	Q86U86 [366-394]	Q86U86 2xPhospho [S371(98.2); S375(98.2)]	0	3582.42195	High	High	7.633e-05	3.031e-05	1.77
False	High	[R].YEDEVFGDSEPELDEESEDEVEEEQEER.[Q]	2xPhospho [S9(100); S17(100)]	6.54372e-08	0.000120736	1	1	3	Q9UN86	Q9UN86 [133-160]	Q9UN86 2xPhospho [S141(100); S149(100)]	0	3550.26259	High	High	7.633e-05	5.663e-08	6.32
False	High	[R].YEDEVFGDSEPELDEESEDEVEEEQEER.[Q]	1xPhospho [S/Y]	3.82806e-05	0.000120736	1	1	1	Q9UN86	Q9UN86 [133-160]	Q9UN86 1xPhospho [S/Y]	0	3470.29626	High	High	7.633e-05	2.003e-05	4.1
False	High	[R].YEATSVQQKVNFSEEGETEEDDQDSSHSSVTTVK.[A]	1xPhospho [T18(100)]	0.000132361	0.000120736	1	1	1	Q5JTV8	Q5JTV8 [203-236]	Q5JTV8 1xPhospho [T220(100)]	1	3870.63492	High	High	7.633e-05	6.189e-05	2.55
False	High	[K].YEAPQATDGLAGALDAR.[Q]	1xPhospho [Y1(100)]	4.57428e-06	0.000120736	1	1	2	O60784	O60784 [386-402]	O60784 1xPhospho [Y386(100)]	0	1798.80073	High	High	7.633e-05	2.838e-06	4.05
False	High	[K].YDLILDEQAEDSK.[S]	1xPhospho [Y1(100)]	0.000117842	0.000120736	1	1	1	Q8WUA2	Q8WUA2 [363-375]	Q8WUA2 1xPhospho [Y363(100)]	0	1618.68839	High	High	7.633e-05	5.566e-05	2.72
False	High	[K].YDEEGGGEEDQDYDLSQLQQPDTVEPDAIKPVGIRR.[M]	1xPhospho [Y13(100)]	6.02639e-07	0.000120736	1	1	1	P19022	P19022 [773-808]	P19022 1xPhospho [Y785(100)]	1	4141.851	High	High	7.633e-05	4.383e-07	5.59
False	High	[K].YDEEGGGEEDQDYDLSQLQQPDTVEPDAIKPVGIR.[R]	1xPhospho [Y13(98.8)]	1.04775e-08	0.000120736	1	1	1	P19022	P19022 [773-807]	P19022 1xPhospho [Y785(98.8)]	0	3985.74989	High	High	7.633e-05	1.049e-08	5.56
False	High	[K].YATPQVIQAPGPR.[A]	1xPhospho [Y/T]	0.000130629	0.000120736	1	1	2	Q07912	Q07912 [827-839]	Q07912 1xPhospho [Y/T]	0	1477.71991	High	High	7.633e-05	6.12e-05	2.97
False	High	[K].YATLSLFNTYKGK.[S]	1xPhospho [Y1(100)]	8.85346e-06	0.000120736	1	1	2	Q9Y520	Q9Y520 [17-29]	Q9Y520 1xPhospho [Y17(100)]	1	1585.76619	High	High	7.633e-05	5.215e-06	3.88
False	High	[K].YATLSLFNTYK.[G]	1xPhospho [Y1(100)]	7.4007e-05	0.000120736	1	1	3	Q9Y520	Q9Y520 [17-27]	Q9Y520 1xPhospho [Y17(100)]	0	1400.64976	High	High	7.633e-05	3.655e-05	2.95
False	High	[K].YAPLHLVPLIER.[L]	1xPhospho [Y1(100)]	1.35439e-06	0.000120736	1	2	2	Q96F07	Q96F07 [1078-1089]	Q96F07 1xPhospho [Y1078(100)]	0	1500.79743	High	High	7.633e-05	9.248e-07	3.72
False	High	[K].YAIPTIDAEAYAIGKK.[E]	1xPhospho [Y11(100)]	1.61074e-07	0.000120736	1	1	1	Q7Z6E9	Q7Z6E9 [218-233]	Q7Z6E9 1xPhospho [Y228(100)]	1	1803.89284	High	High	7.633e-05	1.299e-07	3.35
False	High	[K].YAKESLKEEDESDDDNM.[-]	1xOxidation [M17]; 1xPhospho [S12(100)]	1.92104e-05	0.000120736	1	1	14	P25788	P25788 [239-255]	P25788 1xPhospho [S250(100)]	2	2113.77913	High	High	7.633e-05	1.063e-05	4.8
False	High	[K].VYANIGEDTYDIVIPVKDDPDEGEAR.[L]	1xPhospho [T/Y]	2.0081e-06	0.000120736	1	1	2	Q86T24	Q86T24 [433-458]	Q86T24 1xPhospho [T/Y]	1	2973.34012	High	High	7.633e-05	1.328e-06	3.72
False	High	[K].YAEYSFTSLPVPESNLR.[T]	1xPhospho [Y/S/T]	6.54186e-06	0.000120736	1	1	5	Q5UIP0	Q5UIP0 [1659-1675]	Q5UIP0 1xPhospho [Y/S/T]	0	2052.93141	High	High	7.633e-05	3.948e-06	3.3
False	High	[K].WVEENVPSSVTDVALPALLDSDEER.[M]	1xPhospho [S21(100)]	8.74079e-07	0.000120736	1	1	4	Q8NBN3	Q8NBN3 [520-544]	Q8NBN3 1xPhospho [S540(100)]	0	2850.30809	High	High	7.633e-05	6.18e-07	4.94
False	High	[K].WVEENIPSSFTDVALPVLVDSDEEIMTR.[S]	1xPhospho [S21(100)]	6.29465e-06	0.000120736	1	1	2	Q96K49	Q96K49 [514-541]	Q96K49 1xPhospho [S534(100)]	0	3271.51162	High	High	7.633e-05	3.811e-06	3.16
False	High	[R].WTKPSSFSDSER.[-]	1xPhospho [S8(100)]	0.000192444	0.000120736	1	1	3	Q8NC56	Q8NC56 [492-503]	Q8NC56 1xPhospho [S499(100)]	0	1506.62606	High	High	7.633e-05	8.644e-05	3.78
False	High	[R].WTDGSLSPPAKEPLASDSR.[N]	1xPhospho [S/T]	1.90008e-05	0.000120736	1	1	1	O15085	O15085 [1474-1492]	O15085 1xPhospho [S/T]	1	2093.95394	High	High	7.633e-05	1.053e-05	3.9
False	High	[K].WSNIYEDNGDDAPQNAK.[K]	1xPhospho [Y5(100)]	1.76916e-06	0.000120736	1	1	2	Q8N6N3	Q8N6N3 [128-144]	Q8N6N3 1xPhospho [Y132(100)]	0	2016.79711	High	High	7.633e-05	1.184e-06	3.03
False	High	[K].WSGPLSLQEVDEQPQHPLHVTYAGAAVDELGK.[V]		1.76916e-06	0.000120736	1	1	1	P30086	P30086 [8-39]		0	3471.71792	High	High	7.633e-05	1.184e-06	5.26
False	High	[R].WRSLQQLAEER.[S]	1xPhospho [S3(100)]	4.18836e-05	0.000120736	1	1	4	Q13813	Q13813 [1215-1225]	Q13813 1xPhospho [S1217(100)]	1	1495.70532	High	High	7.633e-05	2.173e-05	3.23
False	High	[R].WQPDTEEEYEDSSGNVVNKK.[T]	2xPhospho [T5(100); Y9(100)]	1.66974e-06	0.000120736	1	1	1	Q12874	Q12874 [471-490]	Q12874 2xPhospho [T475(100); Y479(100)]	1	2513.97455	High	High	7.633e-05	1.123e-06	4.53
False	High	[R].WQPDTEEEYEDSSGNVVNKK.[T]	1xPhospho [Y9(99.4)]	3.30363e-09	0.000120736	1	1	7	Q12874	Q12874 [471-490]	Q12874 1xPhospho [Y479(99.4)]	1	2434.00822	High	High	7.633e-05	3.624e-09	5.45
False	High	[R].WQPDTEEEYEDSSGNVVNK.[K]	1xPhospho [Y9(100)]	2.21739e-06	0.000120736	1	1	2	Q12874	Q12874 [471-489]	Q12874 1xPhospho [Y479(100)]	0	2305.91326	High	High	7.633e-05	1.457e-06	2.57
False	High	[R].WPLPPLPLSATGSNAIEEEGDYIEVIFNSAMTPAMALADSAIR.[Y]	2xOxidation [M31; M35]; 1xPhospho [Y22(100)]	2.68612e-10	0.000120736	1	1	8	O14654	O14654 [995-1037]	O14654 1xPhospho [Y1016(100)]	0	4670.20819	High	High	7.633e-05	3.585e-10	5.69
False	High	[R].WLNSGRGDEASEEGQNGSSPK.[S]	1xPhospho [S19(100)]	1.96951e-07	0.000120736	1	1	2	P35611	P35611 [447-467]	P35611 1xPhospho [S465(100)]	1	2284.94662	High	High	7.633e-05	1.565e-07	5.32
False	High	[K].WLKEAEEESSGGEEEDEDENIEVVYSK.[A]	2xPhospho [S9(100); S10(100)]	3.11992e-07	0.000120736	1	1	5	P55010	P55010 [381-407]	P55010 2xPhospho [S389(100); S390(100)]	1	3289.2869	High	High	7.633e-05	2.39e-07	6.59
False	High	[K].WLEEADSSTGSPTSIDK.[I]	1xPhospho [S/T]	8.24145e-05	0.000120736	1	2	1	P20264	P20264 [383-399]	P20264 1xPhospho [S/T]	0	1902.80046	High	High	7.633e-05	4.027e-05	3.52
False	High	[R].YAALSDQGLDIK.[A]	1xPhospho [Y1(100)]	7.01222e-05	0.000120736	1	1	1	Q8WX93	Q8WX93 [1348-1359]	Q8WX93 1xPhospho [Y1348(100)]	0	1373.63484	High	High	7.633e-05	3.482e-05	2.8
False	High	[K].YEEPEYDIPAFGFDSEPELSEEPVEDR.[A]	1xPhospho [S15(100)]	0.000109114	0.000120736	1	1	1	Q5TCZ1	Q5TCZ1 [553-579]	Q5TCZ1 1xPhospho [S567(100)]	0	3268.34057	High	High	7.633e-05	5.193e-05	3.34
False	High	[R].VVSSTSEEEEAFTEK.[F]	2xPhospho [S3(100); S4(99.4)]	6.91825e-05	0.000120736	1	1	2	Q8N573	Q8N573 [199-213]	Q8N573 2xPhospho [S201(100); S202(99.4)]	0	1831.69223	High	High	7.633e-05	3.439e-05	3.92
False	High	[K].VVQVYADTQEINLK.[A]	1xPhospho [Y5(100)]	7.36341e-06	0.000120736	1	1	1	Q9UPN9	Q9UPN9 [1044-1057]	Q9UPN9 1xPhospho [Y1048(100)]	0	1699.83024	High	High	7.633e-05	4.393e-06	3.33
False	High	[RK].VTIAQGGVLPNIQAVLLPKKTESHHK.[AT]	1xPhospho [T21(99.2)]	2.59412e-07	0.000120736	1	8	4	Q7L7L0	Q7L7L0 [101-126]	Q7L7L0 1xPhospho [T121(99.2)]	2	2858.56519	High	High	7.633e-05	2.018e-07	6.31
False	High	[KR].VTIAQGGVLPNIQAVLLPK.[K]		3.1027e-06	0.000120736	2	10	3	Q16777; Q7L7L0	Q16777 [101-119]; Q7L7L0 [101-119]		0	1931.16881	High	High	7.633e-05	1.986e-06	2.83
False	High	[K].VTKNEEPSEEEIDAPKPK.[K]	1xPhospho [S8(100)]	2.56155e-05	0.000120736	1	1	3	Q9NR30	Q9NR30 [114-131]	Q9NR30 1xPhospho [S121(100)]	1	2119.97949	High	High	7.633e-05	1.383e-05	2.59
False	High	[K].VTFFEPGSGDENGTSNKEDEFR.[M]	1xPhospho [S8(100)]	6.011e-05	0.000120736	1	1	1	O95793	O95793 [383-404]	O95793 1xPhospho [S390(100)]	1	2542.04058	High	High	7.633e-05	3.024e-05	3.97
False	High	[K].VTEISKENLLIGSTSYVEEEMPQIETR.[V]	1xPhospho [S/Y/T]	0.000136605	0.000120736	1	1	1	Q9H8V3	Q9H8V3 [26-52]	Q9H8V3 1xPhospho [S/Y/T]	1	3175.51162	High	High	7.633e-05	6.358e-05	3.4
False	High	[R].VTEGTIREEQEYEEEVEEEPRPAAK.[V]	1xPhospho [Y12(100)]	9.66679e-11	0.000120736	1	1	1	O43491	O43491 [762-786]	O43491 1xPhospho [Y773(100)]	1	3027.34666	High	High	7.633e-05	1.399e-10	5.24
False	High	[R].VTDYAEEKEIQSSNLETAMSVIGDRR.[S]	1xPhospho [Y4(100)]	8.7783e-11	0.000120736	1	1	2	Q9NX55	Q9NX55 [46-71]	Q9NX55 1xPhospho [Y49(100)]	2	3021.38709	High	High	7.633e-05	1.279e-10	5.87
False	High	[K].VTDALPEPEPPGAMAASEDEEEEEEALEAMQSR.[L]	1xPhospho [S17(100)]	0.000180943	0.000120736	1	1	1	Q9Y3E7	Q9Y3E7 [184-216]	Q9Y3E7 1xPhospho [S200(100)]	0	3637.50812	High	High	7.633e-05	8.188e-05	3.79
False	High	[R].VTAVPVSAADSTEELAEVEEGVGVVGEDNDAAAR.[G]	1xPhospho [S/T]	1.24329e-07	0.000120736	1	1	1	Q99549	Q99549 [10-43]	Q99549 1xPhospho [S/T]	0	3436.56392	High	High	7.633e-05	1.025e-07	4.43
False	High	[K].VTAGWPSEPGQGDLNPESPAALGQDLLEPR.[S]	1xPhospho [S18(100)]	1.33192e-07	0.000120736	1	1	1	Q92766	Q92766 [1636-1665]	Q92766 1xPhospho [S1653(100)]	0	3181.48376	High	High	7.633e-05	1.091e-07	4.43
False	High	[K].VTAEADSSSPTGILATSESK.[S]	1xPhospho [S/T]	2.06867e-05	0.000120736	1	1	2	A0MZ66	A0MZ66 [486-505]	A0MZ66 1xPhospho [S/T]	0	2030.91655	High	High	7.633e-05	1.138e-05	3.84
False	High	[R].VSVKAEAPAGPALGLPSPEAESGVDR.[G]	1xPhospho [S17(100)]	1.6929e-06	0.000120736	1	1	1	Q53F19	Q53F19 [9-34]	Q53F19 1xPhospho [S25(100)]	1	2584.26544	High	High	7.633e-05	1.135e-06	4.58
False	High	[K].VSVGAPDLSLEASEGSIKLPK.[M]	1xPhospho [S16(99.2)]	0.000195421	0.000120736	1	1	1	Q09666	Q09666 [5385-5405]	Q09666 1xPhospho [S5400(99.2)]	1	2177.11011	High	High	7.633e-05	8.759e-05	3.79
False	High	[K].VSTTTDSPVSPAQAASPFIPLDELSSK.[-]	2xPhospho [T3(98.1); S10(100)]	4.82123e-07	0.000120736	1	1	5	Q96E09	Q96E09 [261-287]	Q96E09 2xPhospho [T263(98.1); S270(100)]	0	2905.31556	High	High	7.633e-05	3.57e-07	4.99
False	High	[R].VSSQAEDTSSSFDNLFIDR.[L]	1xPhospho [S/T]	1.93691e-05	0.000120736	1	2	1	P0CAP2	P0CAP2 [177-195]	P0CAP2 1xPhospho [S/T]	0	2197.92851	High	High	7.633e-05	1.071e-05	3.8
False	High	[K].VSSPLSPLSPGIKSPTIPR.[A]	3xPhospho [S6(98.4); S9(100); S14(99.2)]	0.000194424	0.000120736	1	1	1	Q9P2B4	Q9P2B4 [555-573]	Q9P2B4 3xPhospho [S560(98.4); S563(100); S568(99.2)]	1	2173.01068	High	High	7.633e-05	8.73e-05	2.85
False	High	[K].VSSPLSPLSPGIKSPTIPR.[A]	2xPhospho [S9(100); S14(99.5)]	0.000101817	0.000120736	1	1	2	Q9P2B4	Q9P2B4 [555-573]	Q9P2B4 2xPhospho [S563(100); S568(99.5)]	1	2093.04435	High	High	7.633e-05	4.88e-05	3.84
False	High	[R].VSSPLPSPSAMTDAANSQAAAK.[L]	2xPhospho [S/T]	0.000133059	0.000120736	1	1	2	Q8WXI9	Q8WXI9 [332-353]	Q8WXI9 2xPhospho [S/T]	0	2260.95567	High	High	7.633e-05	6.223e-05	3.47
False	High	[R].VSSPLPSPSAMTDAANSQAAAK.[L]	1xPhospho [S7(100)]	5.35129e-06	0.000120736	1	1	2	Q8WXI9	Q8WXI9 [332-353]	Q8WXI9 1xPhospho [S338(100)]	0	2180.98934	High	High	7.633e-05	3.282e-06	3.79
False	High	[K].VSSPAPMEGGEEEEELLGPK.[L]	1xOxidation [M7]; 1xPhospho [S]	1.48422e-05	0.000120736	1	1	5	O14497	O14497 [1753-1772]	O14497 1xPhospho [S]	0	2180.93049	High	High	7.633e-05	8.376e-06	2.72
False	High	[K].VSSPAPMEGGEEEEELLGPK.[L]	1xPhospho [S]	1.05995e-06	0.000120736	1	1	2	O14497	O14497 [1753-1772]	O14497 1xPhospho [S]	0	2164.93557	High	High	7.633e-05	7.369e-07	3.48
False	High	[K].VSSIDLEIDSLSSLLDDMTKNDPFKAR.[V]	1xPhospho [S3(99.1)]	1.14014e-05	0.000120736	1	1	1	Q15942	Q15942 [141-167]	Q15942 1xPhospho [S143(99.1)]	2	3089.47484	High	High	7.633e-05	6.571e-06	3.88
False	High	[K].VSSIDLEIDSLSSLLDDMTKNDPFK.[A]	1xPhospho [S/T]	2.05736e-05	0.000120736	1	1	1	Q15942	Q15942 [141-165]	Q15942 1xPhospho [S/T]	1	2862.33661	High	High	7.633e-05	1.132e-05	3.36
False	High	[K].VSSIDLEIDSLSSLLDDMTK.[N]	1xOxidation [M18]; 1xPhospho [S/T]	3.97513e-06	0.000120736	1	1	1	Q15942	Q15942 [141-160]	Q15942 1xPhospho [S/T]	0	2277.04552	High	High	7.633e-05	2.496e-06	3.03
False	High	[K].VSQSPSKDSEENPATEERPEK.[I]	1xPhospho [S2(99.5)]	3.93388e-05	0.000120736	1	1	1	Q9P2W9	Q9P2W9 [186-206]	Q9P2W9 1xPhospho [S187(99.5)]	1	2424.05623	High	High	7.633e-05	2.049e-05	3.49
False	High	[K].VSPSKSPSLSPSPPSPLEK.[T]	1xPhospho [S15(100)]	2.61111e-05	0.000120736	1	1	1	P46821	P46821 [1251-1269]	P46821 1xPhospho [S1265(100)]	1	2000.99401	High	High	7.633e-05	1.409e-05	5.15
False	High	[R].VSPGLPSPNLENGAPAVGPVQPR.[T]	1xPhospho [S7(99)]	7.16361e-06	0.000120736	1	1	2	Q9UGP4	Q9UGP4 [271-293]	Q9UGP4 1xPhospho [S277(99)]	0	2333.16494	High	High	7.633e-05	4.287e-06	3.96
False	High	[R].VSPASPAGSPSADFAVHGESLGDRHLR.[T]	2xPhospho [S2(98.1); S9(100)]	3.30554e-06	0.000120736	1	1	2	Q96C92	Q96C92 [239-265]	Q96C92 2xPhospho [S240(98.1); S247(100)]	1	2877.27168	High	High	7.633e-05	2.102e-06	5.28
False	High	[R].VSPASPAGSPSADFAVHGESLGDR.[H]	2xPhospho [S2(100); S9(100)]	5.39612e-08	0.000120736	1	1	3	Q96C92	Q96C92 [239-262]	Q96C92 2xPhospho [S240(100); S247(100)]	0	2471.02759	High	High	7.633e-05	4.743e-08	5.62
False	High	[K].VTIAQGGVLPNIQAVLLPKKTESHK.[A]	1xPhospho [T21(98.8)]	1.63336e-06	0.000120736	1	1	2	Q16777	Q16777 [101-125]	Q16777 1xPhospho [T121(98.8)]	2	2721.50628	High	High	7.633e-05	1.097e-06	5.8
False	High	[R].VTNDISPESSPGVGR.[R]	1xPhospho [S6(100)]	4.26898e-05	0.000120736	1	1	2	Q15154	Q15154 [60-74]	Q15154 1xPhospho [S65(100)]	0	1594.71086	High	High	7.633e-05	2.21e-05	3.25
False	High	[R].VTNDISPESSPGVGR.[R]	2xPhospho [S6(100); S10(99.6)]	2.77315e-05	0.000120736	1	1	3	Q15154	Q15154 [60-74]	Q15154 2xPhospho [S65(100); S69(99.6)]	0	1674.67719	High	High	7.633e-05	1.49e-05	4.48
False	High	[R].VTPEALHYDYVDVETLTSIVSAGR.[N]	2xPhospho [Y8(99.2); Y10(99.2)]	6.8255e-05	0.000120736	1	1	1	Q8TED9	Q8TED9 [515-538]	Q8TED9 2xPhospho [Y522(99.2); Y524(99.2)]	0	2795.25765	High	High	7.633e-05	3.398e-05	2.74
False	High	[K].VVQNDAYTAPALPSSIR.[T]	1xPhospho [T8(99.4)]	1.26564e-05	0.000120736	1	1	2	Q9BY77	Q9BY77 [230-246]	Q9BY77 1xPhospho [T237(99.4)]	0	1881.91062	High	High	7.633e-05	7.244e-06	2.95
False	High	[K].VVQEYIDAFSDYANFK.[-]	1xPhospho [Y12(100)]	4.93111e-05	0.000120736	1	1	1	P18433	P18433 [787-802]	P18433 1xPhospho [Y798(100)]	0	1988.86775	High	High	7.633e-05	2.524e-05	2.87
False	High	[R].VVPGQFDDADSSDSENR.[D]	1xPhospho [S12(99.6)]	3.75184e-06	0.000120736	1	1	4	Q9BRS2	Q9BRS2 [11-27]	Q9BRS2 1xPhospho [S22(99.6)]	0	1917.74982	High	High	7.633e-05	2.364e-06	3.92
False	High	[R].VVNTDHGSPEQLQIPVTDSGR.[H]	1xPhospho [T/S]	7.07034e-07	0.000120736	1	1	2	Q6IQ49	Q6IQ49 [271-291]	Q6IQ49 1xPhospho [T/S]	0	2329.08199	High	High	7.633e-05	5.087e-07	4.68
False	High	[K].VVNPLIGLLGEYGGDSDYEEEEEEEQTPPPQPR.[T]	2xPhospho [Y/S/T]	0.000158977	0.000120736	1	1	2	P78332	P78332 [897-929]	P78332 2xPhospho [Y/S/T]	0	3845.63545	High	High	7.633e-05	7.286e-05	3.03
False	High	[R].VVLHDGDPNEPVSDYINANIIMPEFETK.[C]	1xOxidation [M22]; 1xPhospho [S13(98.9)]	2.38551e-05	0.000120736	1	1	1	Q06124	Q06124 [290-317]	Q06124 1xPhospho [S302(98.9)]	0	3252.48065	High	High	7.633e-05	1.296e-05	3.52
False	High	[R].VVLHDGDPNEPVSDYINANIIMPEFETK.[C]	1xPhospho [S/Y/T]	1.65195e-05	0.000120736	1	1	1	Q06124	Q06124 [290-317]	Q06124 1xPhospho [S/Y/T]	0	3236.48574	High	High	7.633e-05	9.254e-06	3.46
False	High	[R].VVLGDGVQLPPGDYSTTPGGTLFSTTPGGTR.[I]	2xPhospho [T17(98.5); T26(97.1)]	6.52388e-06	0.000120736	1	1	59	Q13541	Q13541 [21-51]	Q13541 2xPhospho [T37(98.5); T46(97.1)]	0	3207.46468	High	High	7.633e-05	3.938e-06	5.3
False	High	[R].VVLGDGVQLPPGDYSTTPGGTLFSTTPGGTR.[I]	1xPhospho [T26(98.1)]	1.18161e-05	0.000120736	1	1	7	Q13541	Q13541 [21-51]	Q13541 1xPhospho [T46(98.1)]	0	3127.49835	High	High	7.633e-05	6.801e-06	4.22
False	High	[K].VVLDGEEVQIDILDTAGQEDYAAIRDNYFR.[S]	1xPhospho [Y21(100)]	6.04012e-06	0.000120736	1	2	1	P11233	P11233 [55-84]	P11233 1xPhospho [Y75(100)]	1	3507.63155	High	High	7.633e-05	3.663e-06	3.63
False	High	[K].VVLDDKDYFLFR.[D]		2.70569e-05	0.000120736	1	1	1	P61604	P61604 [81-92]		1	1529.79986	High	High	7.633e-05	1.455e-05	2.66
False	High	[R].VVGKPAQLGTQRSQEADVQDWEFR.[K]	1xPhospho [T/S]	1.93161e-05	0.000120736	1	1	3	Q9C0C2	Q9C0C2 [824-847]	Q9C0C2 1xPhospho [T/S]	1	2824.3414	High	High	7.633e-05	1.068e-05	4.41
False	High	[K].VVESPDFSKDEDYLGK.[V]	1xPhospho [S4(100)]	0.000178627	0.000120736	1	1	2	Q9Y6Y8	Q9Y6Y8 [923-938]	Q9Y6Y8 1xPhospho [S926(100)]	1	1907.83103	High	High	7.633e-05	8.085e-05	3.2
False	High	[K].VVEREEAVPEASPVTQAGASVITVETVIQENVGAQKIPGEK.[S]	1xPhospho [S12(100)]	0.00017318	0.000120736	1	1	1	O43491	O43491 [787-827]	O43491 1xPhospho [S798(100)]	2	4339.20687	High	High	7.633e-05	7.865e-05	3.71
False	High	[R].VVSSTSEEEEAFTEK.[F]	1xPhospho [S3(100)]	3.42599e-06	0.000120736	1	1	2	Q8N573	Q8N573 [199-213]	Q8N573 1xPhospho [S201(100)]	0	1751.7259	High	High	7.633e-05	2.176e-06	3.9
False	High	[K].VVEAVNSDSDSEFGIPKKTTTPK.[G]	2xPhospho [S/T]	9.75625e-05	0.000120736	1	1	3	Q02880	Q02880 [1516-1538]	Q02880 2xPhospho [S/T]	2	2609.17834	High	High	7.633e-05	4.691e-05	4.07
False	High	[K].VVEAVNSDSDSEFGIPK.[K]	2xPhospho [S7(100); S9(100)]	1.66104e-05	0.000120736	1	1	13	Q02880	Q02880 [1516-1532]	Q02880 2xPhospho [S1522(100); S1524(100)]	0	1952.79261	High	High	7.633e-05	9.298e-06	3.92
False	High	[K].VVEAVNSDSDSEFGIPK.[K]	1xPhospho [S7(100)]	0.000139871	0.000120736	1	1	2	Q02880	Q02880 [1516-1532]	Q02880 1xPhospho [S1522(100)]	0	1872.82628	High	High	7.633e-05	6.507e-05	3.56
False	High	[K].VVDYSQFQESDDADEDYGRDSGPPTKK.[I]	2xPhospho [S10(100); Y/S/T]	3.72028e-08	0.000120736	1	1	6	Q9H1E3	Q9H1E3 [10-36]	Q9H1E3 2xPhospho [S19(100); Y/S/T]	2	3208.26677	High	High	7.633e-05	3.37e-08	6.35
False	High	[K].VVDYSQFQESDDADEDYGRDSGPPTKK.[I]	1xPhospho [S10(100)]	7.02274e-11	0.000120736	1	1	10	Q9H1E3	Q9H1E3 [10-36]	Q9H1E3 1xPhospho [S19(100)]	2	3128.30044	High	High	7.633e-05	1.042e-10	7.12
False	High	[K].VVDYSQFQESDDADEDYGRDSGPPTK.[K]	2xPhospho [S10(100); Y17(100)]	1.57663e-05	0.000120736	1	1	2	Q9H1E3	Q9H1E3 [10-35]	Q9H1E3 2xPhospho [S19(100); Y26(100)]	1	3080.17181	High	High	7.633e-05	8.869e-06	4.19
False	High	[K].VVDYSQFQESDDADEDYGRDSGPPTK.[K]	1xPhospho [S10(100)]	8.30505e-12	0.000120736	1	1	6	Q9H1E3	Q9H1E3 [10-35]	Q9H1E3 1xPhospho [S19(100)]	1	3000.20548	High	High	7.633e-05	1.455e-11	7.26
False	High	[K].VVDYSQFQESDDADEDYGR.[D]	1xPhospho [S10(100)]	1.07144e-07	0.000120736	1	1	36	Q9H1E3	Q9H1E3 [10-28]	Q9H1E3 1xPhospho [S19(100)]	0	2317.87687	High	High	7.633e-05	8.927e-08	4.86
False	High	[R].VTTEIQLPSQSPVEEQSPASLSSLR.[S]	1xPhospho [S11(100)]	3.18943e-07	0.000120736	1	1	4	Q8WWI1	Q8WWI1 [857-881]	Q8WWI1 1xPhospho [S867(100)]	0	2763.34481	High	High	7.633e-05	2.439e-07	5.67
False	High	[R].VTSGGVSESPSGFSK.[H]	1xPhospho [S3(100)]	4.17707e-06	0.000120736	1	1	3	O14757	O14757 [278-292]	O14757 1xPhospho [S280(100)]	0	1505.65194	High	High	7.633e-05	2.612e-06	3.66
False	High	[K].VTRSPPETAAPVEDMAR.[R]	1xPhospho [T/S]	0.000134467	0.000120736	1	2	1	Q9Y3L3	Q9Y3L3 [547-563]	Q9Y3L3 1xPhospho [T/S]	1	1906.87285	High	High	7.633e-05	6.282e-05	3.21
False	High	[R].VTQHESDNENEIQIQNK.[L]	1xPhospho [S6(100)]	5.94396e-07	0.000120736	1	1	2	Q5VZL5	Q5VZL5 [117-133]	Q5VZL5 1xPhospho [S122(100)]	0	2105.91353	High	High	7.633e-05	4.335e-07	5.01
False	High	[K].VTPTKESYTEEIVSEAESHVSGISR.[I]	3xPhospho [S14(100); S18(100); S21(98.8)]	1.85396e-06	0.000120736	1	1	1	Q5QJE6	Q5QJE6 [128-152]	Q5QJE6 3xPhospho [S141(100); S145(100); S148(98.8)]	1	2975.236	High	High	7.633e-05	1.234e-06	6.58
False	High	[K].VTPTKESYTEEIVSEAESHVSGISR.[I]	1xPhospho [S14(100)]	1.83844e-07	0.000120736	1	1	3	Q5QJE6	Q5QJE6 [128-152]	Q5QJE6 1xPhospho [S141(100)]	1	2815.30334	High	High	7.633e-05	1.468e-07	5.86
False	High	[R].VTPPEGYEVVTVFPK.[-]	1xPhospho [Y7(100)]	9.12536e-06	0.000120736	1	1	9	O00151	O00151 [315-329]	O00151 1xPhospho [Y321(100)]	0	1741.84483	High	High	7.633e-05	5.358e-06	2.35
False	High	[K].VVEAVNSDSDSEFGIPKK.[T]	2xPhospho [S7(100); S9(99.4)]	0.000139139	0.000120736	1	1	3	Q02880	Q02880 [1516-1533]	Q02880 2xPhospho [S1522(100); S1524(99.4)]	1	2080.88757	High	High	7.633e-05	6.466e-05	2.98
False	High	[R].YEKFGESEEVEMEVESDEEDDKQEK.[A]	1xPhospho [S16(100)]	7.6724e-10	0.000120736	1	1	6	Q15459	Q15459 [314-338]	Q15459 1xPhospho [S329(100)]	2	3117.22897	High	High	7.633e-05	9.433e-10	6.57
False	High	[R].YEKFGESEEVEMEVESDEEDDKQEK.[A]	1xOxidation [M12]; 1xPhospho [S16(100)]	5.653e-09	0.000120736	1	1	3	Q15459	Q15459 [314-338]	Q15459 1xPhospho [S329(100)]	2	3133.22389	High	High	7.633e-05	5.94e-09	7.73
False	High	[R].YEPIQATPPPPPLPSQYAQPSQPVTSASLHIHSK.[G]	1xPhospho [S/Y/T]	5.11596e-11	0.000120736	1	1	2	Q07157	Q07157 [1419-1452]	Q07157 1xPhospho [S/Y/T]	0	3743.8469	High	High	7.633e-05	7.78e-11	5.51
False	High	[R].YRSPEPDPYLSYR.[W]	1xPhospho [S3(100)]	4.54481e-05	0.000120736	1	1	3	P49761	P49761 [155-167]	P49761 1xPhospho [S157(100)]	1	1722.75233	High	High	7.633e-05	2.342e-05	4.29
False	High	[R].YRSDIHTEAVQAALAK.[H]	1xPhospho [S3(100)]	3.33213e-08	0.000120736	1	1	1	Q9P265	Q9P265 [98-113]	Q9P265 1xPhospho [S100(100)]	1	1852.8953	High	High	7.633e-05	3.042e-08	5.16
False	High	[R].YRQRSPSPAPAPAPAAAAGPPTR.[K]	2xPhospho [S5(100); S7(100)]	1.10333e-10	0.000120736	1	1	9	Q9H7N4	Q9H7N4 [494-516]	Q9H7N4 2xPhospho [S498(100); S500(100)]	2	2447.13808	High	High	7.633e-05	1.58e-10	5.99
False	High	[K].YRIQEQESSGEEDSDLSPEEREK.[K]	2xPhospho [S8(100); S9(100)]	1.71444e-10	0.000120736	1	2	4	Q6NXS1	Q6NXS1 [114-136]	Q6NXS1 2xPhospho [S121(100); S122(100)]	2	2900.15068	High	High	7.633e-05	2.368e-10	8.69
False	High	[K].YRIQEQESSGEEDSDLSPEER.[E]	2xPhospho [S8(100); S9(100)]	1.62807e-08	0.000120736	1	2	6	Q6NXS1	Q6NXS1 [114-134]	Q6NXS1 2xPhospho [S121(100); S122(100)]	1	2643.01312	High	High	7.633e-05	1.575e-08	7.19
False	High	[K].YRIQEQESSGEEDSDLSPEER.[E]	1xPhospho [S9(99.5)]	4.21171e-06	0.000120736	1	2	2	Q6NXS1	Q6NXS1 [114-134]	Q6NXS1 1xPhospho [S122(99.5)]	1	2563.04679	High	High	7.633e-05	2.626e-06	5.06
False	High	[R].YRHDENILESEPIVYRR.[I]	1xPhospho [Y15(100)]	2.44158e-07	0.000120736	1	1	2	Q96F86	Q96F86 [244-260]	Q96F86 1xPhospho [Y258(100)]	2	2269.07612	High	High	7.633e-05	1.906e-07	4.34
False	High	[R].YRAPGEQDGDAMPLGSAVDILATDDPNFSQEDQQDTQIYEK.[H]	1xOxidation [M12]; 1xPhospho [Y39(100)]	8.04755e-07	0.000120736	1	1	1	P25205	P25205 [507-547]	P25205 1xPhospho [Y545(100)]	1	4623.99813	High	High	7.633e-05	5.726e-07	5.79
False	High	[R].YRAPGEQDGDAMPLGSAVDILATDDPNFSQEDQQDTQIYEK.[H]	1xPhospho [Y39(100)]	2.86456e-07	0.000120736	1	1	1	P25205	P25205 [507-547]	P25205 1xPhospho [Y545(100)]	1	4608.00322	High	High	7.633e-05	2.212e-07	5.37
False	High	[K].YQTDLYERER.[S]	1xPhospho [Y6(100)]	0.000145099	0.000120736	1	1	2	Q8WUA2	Q8WUA2 [461-470]	Q8WUA2 1xPhospho [Y466(100)]	1	1452.6155	High	High	7.633e-05	6.713e-05	2.27
False	High	[R].YQQQYLQPLPLTHYELVTDAFGHRAPDPLR.[G]	1xPhospho [T18(99.1)]	1.48015e-05	0.000120736	1	1	1	Q96T37	Q96T37 [533-562]	Q96T37 1xPhospho [T550(99.1)]	1	3646.78424	High	High	7.633e-05	8.361e-06	4.01
False	High	[R].YQQQYLQPLPLTHYELVTDAFGHR.[A]	1xPhospho [Y14(100)]	2.15032e-08	0.000120736	1	1	1	Q96T37	Q96T37 [533-556]	Q96T37 1xPhospho [Y546(100)]	0	2997.42948	High	High	7.633e-05	2.031e-08	6.58
False	High	[R].YQPLASTASDNDFVTPEPR.[R]	2xPhospho [S6(100); S9(100)]	1.74978e-06	0.000120736	1	1	9	Q15021	Q15021 [1325-1343]	Q15021 2xPhospho [S1330(100); S1333(100)]	0	2267.92575	High	High	7.633e-05	1.171e-06	4.58
False	High	[R].YQPLASTASDNDFVTPEPR.[R]	1xPhospho [S6(99.6)]	1.04809e-07	0.000120736	1	1	7	Q15021	Q15021 [1325-1343]	Q15021 1xPhospho [S1330(99.6)]	0	2187.95942	High	High	7.633e-05	8.741e-08	4.72
False	High	[R].YQHPPEYGAARPAQDISLPLSAR.[N]	1xPhospho [Y7(100)]	2.5406e-05	0.000120736	1	1	6	Q4VCS5	Q4VCS5 [281-303]	Q4VCS5 1xPhospho [Y287(100)]	0	2617.25588	High	High	7.633e-05	1.374e-05	3.94
False	High	[R].YQGAADSAPYDWFGDFSSFR.[A]	1xPhospho [Y10(100)]	1.38954e-05	0.000120736	1	2	2	P0DPD7	P0DPD7 [30-49]	P0DPD7 1xPhospho [Y39(100)]	0	2366.93902	High	High	7.633e-05	7.895e-06	2.51
False	High	[K].YQEYIPVQTGAHADLNPFYQK.[Y]	1xPhospho [Y4(99.1)]	1.86906e-05	0.000120736	1	1	1	Q7Z478	Q7Z478 [808-828]	Q7Z478 1xPhospho [Y811(99.1)]	0	2562.17008	High	High	7.633e-05	1.036e-05	4.23
False	High	[R].YQEVWTSSTSPR.[Q]	1xPhospho [Y1(100)]	3.96619e-05	0.000120736	1	1	1	Q9H792	Q9H792 [531-542]	Q9H792 1xPhospho [Y531(100)]	0	1520.64171	High	High	7.633e-05	2.069e-05	3.23
False	High	[K].YQEDSDPERSDYEEQQLQKEEEAR.[K]	3xPhospho [S5(100); S10(100); Y12(100)]	3.07687e-05	0.000120736	1	1	1	Q6P6C2	Q6P6C2 [60-83]	Q6P6C2 3xPhospho [S64(100); S69(100); Y71(100)]	2	3241.19196	High	High	7.633e-05	1.636e-05	3.49
False	High	[K].YQEDSDPERSDYEEQQLQKEEEAR.[K]	2xPhospho [S5(100); S10(100)]	4.35278e-08	0.000120736	1	1	1	Q6P6C2	Q6P6C2 [60-83]	Q6P6C2 2xPhospho [S64(100); S69(100)]	2	3161.22563	High	High	7.633e-05	3.899e-08	5.33
False	High	[K].YQDVYVELSHIK.[T]	1xPhospho [Y5(100)]	0.000128241	0.000120736	1	1	2	Q9H2D6	Q9H2D6 [2321-2332]	Q9H2D6 1xPhospho [Y2325(100)]	0	1573.7298	High	High	7.633e-05	6.019e-05	2.99
False	High	[R].YQDEVFGGFVTEPQEESEEEVEEPEER.[Q]	1xPhospho [S17(100)]	4.05314e-07	0.000120736	1	1	58	Q13283	Q13283 [133-159]	Q13283 1xPhospho [S149(100)]	0	3296.33146	High	High	7.633e-05	3.045e-07	5.95
False	High	[K].YNRDFESHITSYKQNPEQSADEDAEK.[N]	1xPhospho [S19(100)]	2.53771e-06	0.000120736	1	2	1	Q99613	Q99613 [148-173]	Q99613 1xPhospho [S166(100)]	2	3181.33822	High	High	7.633e-05	1.649e-06	4.89
False	High	[K].YNLDASEEEDSNKKK.[S]	1xPhospho [S6(100)]	7.56189e-05	0.000120736	1	1	3	O95218	O95218 [183-197]	O95218 1xPhospho [S188(100)]	2	1849.78514	High	High	7.633e-05	3.728e-05	2.51
False	High	[K].YNLDASEEEDSNK.[K]	1xPhospho [S6(100)]	8.81319e-05	0.000120736	1	1	1	O95218	O95218 [183-195]	O95218 1xPhospho [S188(100)]	0	1593.59522	High	High	7.633e-05	4.279e-05	2.5
False	High	[R].YNDWSDDDDDSNESK.[S]	1xPhospho [S5(100)]	1.12458e-05	0.000120736	1	1	2	Q9UH62	Q9UH62 [57-71]	Q9UH62 1xPhospho [S61(100)]	0	1884.60797	High	High	7.633e-05	6.501e-06	2.46
False	High	[R].YMSQMSVPEQAELEK.[L]	1xOxidation [M2]; 1xPhospho [S6(100)]	3.66457e-05	0.000120736	1	1	1	Q15154	Q15154 [88-102]	Q15154 1xPhospho [S93(100)]	0	1865.76969	High	High	7.633e-05	1.924e-05	3.41
False	High	[R].YMNSDTTSPELR.[E]	1xOxidation [M2]; 1xPhospho [S8(99.7)]	9.96682e-05	0.000120736	1	1	2	Q96ST3	Q96ST3 [1105-1116]	Q96ST3 1xPhospho [S1112(99.7)]	0	1509.59272	High	High	7.633e-05	4.785e-05	3.22
False	High	[K].YMLTHQELASDGEIETK.[L]	1xOxidation [M2]; 1xPhospho [S10(100)]	6.19469e-07	0.000120736	1	1	4	Q02241	Q02241 [858-874]	Q02241 1xPhospho [S867(100)]	0	2060.88823	High	High	7.633e-05	4.504e-07	5.88
False	High	[K].YSAFQLAPFQDHGLPAVSVDSPVR.[Y]	1xPhospho [Y/S]	1.60659e-06	0.000120736	1	1	1	Q92738	Q92738 [764-787]	Q92738 1xPhospho [Y/S]	0	2681.27594	High	High	7.633e-05	1.082e-06	4.58
False	High	[R].YSDGSIALDIFGPQK.[M]	1xPhospho [Y/S]	9.05246e-05	0.000120736	1	1	1	Q12923	Q12923 [344-358]	Q12923 1xPhospho [Y/S]	0	1690.77239	High	High	7.633e-05	4.388e-05	2.77
False	High	[R].YSGGNYRDNYDN.[-]	1xPhospho [Y10(100)]	1.6384e-05	0.000120736	1	1	6	P98179	P98179 [146-157]	P98179 1xPhospho [Y155(100)]	1	1517.53289	High	High	7.633e-05	9.177e-06	3.25
False	High	[R].YSLQSANASSLSSGQLKSPSLSQSQASR.[V]	1xPhospho [S18(99.5)]	3.89864e-08	0.000120736	1	1	1	Q9H2P0	Q9H2P0 [392-419]	Q9H2P0 1xPhospho [S409(99.5)]	1	2949.39495	High	High	7.633e-05	3.523e-08	4.3
False	High	[K].YYSDSDDELTVEQR.[R]	1xPhospho [S3(100)]	0.000108824	0.000120736	1	1	2	Q8NFC6	Q8NFC6 [480-493]	Q8NFC6 1xPhospho [S482(100)]	0	1799.70075	High	High	7.633e-05	5.179e-05	3.26
False	High	[R].YYEDLDEVSSTSSVSQSLESEDAR.[T]	2xPhospho [S12(91.4); S13(91.4)]	7.26241e-05	0.000120736	1	1	1	P35658	P35658 [977-1000]	P35658 2xPhospho [S988(91.4); S989(91.4)]	0	2856.102	High	High	7.633e-05	3.589e-05	3.2
False	High	[R].YYEDLDEVSSTSSVSQSLESEDAR.[T]	1xPhospho [Y/S/T]	4.51148e-08	0.000120736	1	1	1	P35658	P35658 [977-1000]	P35658 1xPhospho [Y/S/T]	0	2776.13566	High	High	7.633e-05	4.024e-08	4.83
False	High	[R].YVSGKRPDYAPMESSDEEDEEFQFIKK.[A]	1xOxidation [M12]; 2xPhospho [S14(100); S15(100)]	3.26034e-06	0.000120736	1	1	3	P55081	P55081 [39-65]	P55081 2xPhospho [S52(100); S53(100)]	2	3400.40043	High	High	7.633e-05	2.079e-06	4.9
False	High	[R].YVSGKRPDYAPMESSDEEDEEFQFIKK.[A]	2xPhospho [S14(100); S15(100)]	3.13517e-09	0.000120736	1	1	2	P55081	P55081 [39-65]	P55081 2xPhospho [S52(100); S53(100)]	2	3384.40551	High	High	7.633e-05	3.449e-09	8.4
False	High	[R].YVSGKRPDYAPMESSDEEDEEFQFIK.[K]	1xOxidation [M12]; 2xPhospho [S14(100); S15(100)]	7.14392e-06	0.000120736	1	1	1	P55081	P55081 [39-64]	P55081 2xPhospho [S52(100); S53(100)]	1	3272.30546	High	High	7.633e-05	4.279e-06	4.05
False	High	[K].YVLGQLVGLNSPNSILK.[A]	1xPhospho [S11(100)]	3.66457e-05	0.000120736	1	1	2	P33981	P33981 [811-827]	P33981 1xPhospho [S821(100)]	0	1895.00379	High	High	7.633e-05	1.924e-05	2.6
False	High	[R].YVEQYVGTEGASSSPTEGFLLKPVFLQR.[N]	1xPhospho [S/T/Y]	9.39801e-05	0.000120736	1	1	6	O75182	O75182 [990-1017]	O75182 1xPhospho [S/T/Y]	0	3182.54457	High	High	7.633e-05	4.538e-05	3.79
False	High	[R].YVELFLNSTAGASGGAYEHR.[Y]	1xPhospho [Y17(100)]	6.46361e-12	0.000120736	1	1	18	P31943	P31943 [356-375]	P31943 1xPhospho [Y372(100)]	0	2221.99139	High	High	7.633e-05	1.156e-11	5.91
False	High	[K].YVDEENSDGETSNHR.[L]	1xPhospho [S7(100)]	7.1243e-06	0.000120736	1	1	6	Q8N9T8	Q8N9T8 [130-144]	Q8N9T8 1xPhospho [S136(100)]	0	1831.67666	High	High	7.633e-05	4.269e-06	3.86
False	High	[R].YVASYLLAALGGNSSPSAKDIKK.[I]	1xPhospho [S/Y]	1.29601e-06	0.000120736	1	1	2	P05387	P05387 [3-25]	P05387 1xPhospho [S/Y]	2	2433.24252	High	High	7.633e-05	8.89e-07	5.29
False	High	[R].YVASYLLAALGGNSSPSAKDIK.[K]	1xPhospho [S15(98.2)]	1.10315e-05	0.000120736	1	1	2	P05387	P05387 [3-24]	P05387 1xPhospho [S17(98.2)]	1	2305.14755	High	High	7.633e-05	6.388e-06	3.5
False	High	[R].YVASYLLAALGGNSSPSAK.[D]	1xPhospho [S15(99.5)]	1.88485e-06	0.000120736	1	1	8	P05387	P05387 [3-21]	P05387 1xPhospho [S17(99.5)]	0	1948.94158	High	High	7.633e-05	1.255e-06	4.45
False	High	[K].YVAGETNAKENENSSPVAGAFGVFSTISTAVQSTGK.[S]	1xPhospho [S15(99)]	5.79677e-08	0.000120736	1	1	2	Q9NRY5	Q9NRY5 [132-167]	Q9NRY5 1xPhospho [S146(99)]	1	3698.72216	High	High	7.633e-05	5.07e-08	7.05
False	High	[R].YMAENPTAGVVQEEEEDNLEYDSDGNPIAPTKK.[I]	1xOxidation [M2]; 1xPhospho [S23(100)]	8.9849e-07	0.000120736	1	1	3	Q86XP3	Q86XP3 [163-195]	Q86XP3 1xPhospho [S185(100)]	1	3749.6048	High	High	7.633e-05	6.335e-07	6.09
False	High	[R].YTQGTGGDEVDDSVSVNDIDLSLYIPR.[D]	1xPhospho [S15(99.3)]	2.17483e-07	0.000120736	1	1	1	Q8WU90	Q8WU90 [314-340]	Q8WU90 1xPhospho [S328(99.3)]	0	3008.34085	High	High	7.633e-05	1.713e-07	5.05
False	High	[R].YTPQTLPVGELDAVSPIVNETLQLSDALKR.[L]	1xPhospho [S15(100)]	7.54799e-06	0.000120736	1	1	3	Q9UPS6	Q9UPS6 [197-226]	Q9UPS6 1xPhospho [S211(100)]	1	3347.71343	High	High	7.633e-05	4.496e-06	4.34
False	High	[K].YTFDFSEEEDDDADDDDDDNNDLEELKVK.[A]	1xPhospho [T/S/Y]	7.50761e-09	0.000120736	1	1	6	Q02880	Q02880 [1370-1398]	Q02880 1xPhospho [T/S/Y]	1	3535.32281	High	High	7.633e-05	7.705e-09	4.96
False	High	[K].YTFDFSEEEDDDADDDDDDNNDLEELK.[V]	1xPhospho [S6(99.3)]	3.85656e-06	0.000120736	1	1	2	Q02880	Q02880 [1370-1396]	Q02880 1xPhospho [S1375(99.3)]	0	3308.15943	High	High	7.633e-05	2.426e-06	4.99
False	High	[R].YTEFYHVPTHSDASK.[K]	1xPhospho [T2(99.5)]	3.69037e-06	0.000120736	1	1	1	Q96HC4	Q96HC4 [247-261]	Q96HC4 1xPhospho [T248(99.5)]	0	1861.77927	High	High	7.633e-05	2.331e-06	3.38
False	High	[R].YSVLNNDDYFADVSPLR.[A]	1xPhospho [Y9(100)]	3.58028e-06	0.000120736	1	1	1	Q1ED39	Q1ED39 [29-45]	Q1ED39 1xPhospho [Y37(100)]	0	2067.90593	High	High	7.633e-05	2.265e-06	2.81
False	High	[K].YSTLHTQSAEPPPPPEPARI.[-]	1xPhospho [T3(98.4)]	7.24287e-06	0.000120736	1	1	2	Q8TCZ2	Q8TCZ2 [243-262]	Q8TCZ2 1xPhospho [T245(98.4)]	1	2268.06964	High	High	7.633e-05	4.332e-06	3.72
False	High	[K].YSTLHTQSAEPPPPPEPAR.[I]	1xPhospho [T/Y/S]	0.000196925	0.000120736	1	1	1	Q8TCZ2	Q8TCZ2 [243-261]	Q8TCZ2 1xPhospho [T/Y/S]	0	2154.98557	High	High	7.633e-05	8.818e-05	3.36
False	High	[R].YSSQDADEQDWEFQKR.[D]	1xPhospho [S3(100)]	8.63702e-06	0.000120736	1	1	3	Q9C0C2	Q9C0C2 [918-933]	Q9C0C2 1xPhospho [S920(100)]	1	2111.83422	High	High	7.633e-05	5.099e-06	3.38
False	High	[K].YSSLNLFDTYKGK.[S]	1xPhospho [Y/S/T]	4.18836e-05	0.000120736	1	1	3	P48634	P48634 [17-29]	P48634 1xPhospho [Y/S/T]	1	1615.74037	High	High	7.633e-05	2.174e-05	2.93
False	High	[K].YSSLNLFDTYK.[G]	1xPhospho [Y1(99.6)]	4.85135e-05	0.000120736	1	1	1	P48634	P48634 [17-27]	P48634 1xPhospho [Y17(99.6)]	0	1430.62394	High	High	7.633e-05	2.483e-05	2.57
False	High	[R].YSSGGNFETPSK.[R]	1xPhospho [Y/S/T]	0.000152088	0.000120736	1	1	1	Q16625	Q16625 [368-379]	Q16625 1xPhospho [Y/S/T]	0	1353.53585	High	High	7.633e-05	7.014e-05	2.19
False	High	[K].YSPTSPTYSPTSPK.[YG]	1xPhospho [S5(100)]	0.000101817	0.000120736	1	1	2	P24928	P24928 [1909-1922]; [1923-1936]	P24928 1xPhospho [S1913(100)]; 1xPhospho [S1927(100)]	0	1592.688	High	High	7.633e-05	4.877e-05	2.68
False	High	[K].YSPPSPGVQPFGVPLSMPPVMAAALSR.[H]	1xPhospho [S5(99.1)]	4.96804e-06	0.000120736	1	1	2	P57682	P57682 [107-133]	P57682 1xPhospho [S111(99.1)]	0	2833.38167	High	High	7.633e-05	3.064e-06	3.89
False	High	[K].YSPPAISPLVSEK.[Q]	1xPhospho [S7(100)]	0.000207749	0.000120736	1	1	2	Q14694	Q14694 [364-376]	Q14694 1xPhospho [S370(100)]	0	1467.71309	High	High	7.633e-05	9.258e-05	3.17
False	High	[K].YTPSGQAGAAASESLFVSNHAY.[-]	1xPhospho [Y22(100)]	1.37669e-07	0.000120736	1	1	3	P04075	P04075 [343-364]	P04075 1xPhospho [Y364(100)]	0	2307.99178	High	High	7.633e-05	1.124e-07	4.32
False	High	[R].YMAENPTAGVVQEEEEDNLEYDSDGNPIAPTKK.[I]	1xPhospho [S23(100)]	8.71453e-08	0.000120736	1	1	2	Q86XP3	Q86XP3 [163-195]	Q86XP3 1xPhospho [S185(100)]	1	3733.60989	High	High	7.633e-05	7.388e-08	6.41
False	High	[R].YLVDGTKPNAGSEEISSEDDELVEEKK.[Q]	3xPhospho [S12(100); S16(100); S17(100)]	0.00017318	0.000120736	1	1	2	Q9NY61	Q9NY61 [305-331]	Q9NY61 3xPhospho [S316(100); S320(100); S321(100)]	1	3221.30995	High	High	7.633e-05	7.865e-05	3.54
False	High	[R].YLVDGTKPNAGSEEISSEDDELVEEK.[K]	3xPhospho [S12(98.3); S16(100); S17(100)]	9.57551e-05	0.000120736	1	1	4	Q9NY61	Q9NY61 [305-330]	Q9NY61 3xPhospho [S316(98.3); S320(100); S321(100)]	0	3093.21499	High	High	7.633e-05	4.617e-05	3.91
False	High	[K].YGPADVEDTTGSGATDSKDDDDIDLFGSDDEEESEEAK.[R]	1xPhospho [S28(100)]	2.3942e-08	0.000120736	1	1	5	P24534	P24534 [79-116]	P24534 1xPhospho [S106(100)]	1	4104.58848	High	High	7.633e-05	2.246e-08	7.34
False	High	[R].YGNIIAYDHSR.[V]	1xPhospho [Y1(100)]	1.96905e-05	0.000120736	1	2	3	Q15262	Q15262 [916-926]	Q15262 1xPhospho [Y916(100)]	0	1388.59946	High	High	7.633e-05	1.087e-05	2.71
False	High	[K].YGLQDSDEEEEEHPSKTSTK.[K]	1xPhospho [S6(100)]	9.83745e-08	0.000120736	1	1	1	P52948	P52948 [883-902]	P52948 1xPhospho [S888(100)]	1	2388.9715	High	High	7.633e-05	8.249e-08	4.29
False	High	[K].YGLQDSDEEEEEHPSK.[T]	1xPhospho [S6(100)]	9.5358e-06	0.000120736	1	1	1	P52948	P52948 [883-898]	P52948 1xPhospho [S888(100)]	0	1971.74915	High	High	7.633e-05	5.574e-06	3.36
False	High	[K].YGLIYHASLVGQTSPK.[H]	1xPhospho [T/S/Y]	1.52468e-06	0.000120736	1	1	2	Q9Y2X3	Q9Y2X3 [338-353]	Q9Y2X3 1xPhospho [T/S/Y]	0	1813.88843	High	High	7.633e-05	1.032e-06	4.1
False	High	[R].YGLLANTEDPTEMASLDSDEETVFESR.[N]	2xPhospho [S15(100); S18(100)]	7.20799e-07	0.000120736	1	1	5	Q9BVV8	Q9BVV8 [103-129]	Q9BVV8 2xPhospho [S117(100); S120(100)]	0	3179.26874	High	High	7.633e-05	5.175e-07	4.31
False	High	[R].YGLLANTEDPTEMASLDSDEETVFESR.[N]	1xOxidation [M13]; 1xPhospho [S18(100)]	9.07531e-06	0.000120736	1	1	2	Q9BVV8	Q9BVV8 [103-129]	Q9BVV8 1xPhospho [S120(100)]	0	3115.29733	High	High	7.633e-05	5.336e-06	4.3
False	High	[K].YGLFKEENPYAR.[F]	1xPhospho [Y10(100)]	5.75069e-07	0.000120736	1	1	4	P53801	P53801 [165-176]	P53801 1xPhospho [Y174(100)]	1	1566.69884	High	High	7.633e-05	4.196e-07	3.94
False	High	[K].YGKDATNVGDEGGFAPNILENK.[E]		1.02143e-05	0.000120736	1	1	1	P06733	P06733 [200-221]		1	2309.10443	High	High	7.633e-05	5.943e-06	4.15
False	High	[K].YGGSVGSQPPPVAPEPGPVPSSPSQEPPTKR.[E]	1xPhospho [S22(100)]	3.98422e-09	0.000120736	1	1	4	Q04323	Q04323 [179-209]	Q04323 1xPhospho [S200(100)]	1	3163.50958	High	High	7.633e-05	4.302e-09	5.61
False	High	[K].YGGQEHLDAPPAELLLAQTEDYVEYSR.[H]	2xPhospho [Y22(100); Y25(98.9)]	0.000115064	0.000120736	1	1	1	O95391	O95391 [376-402]	O95391 2xPhospho [Y397(100); Y400(98.9)]	0	3224.3861	High	High	7.633e-05	5.451e-05	3.02
False	High	[K].YGGQEHLDAPPAELLLAQTEDYVEYSR.[H]	1xPhospho [Y22(100)]	1.27801e-07	0.000120736	1	1	7	O95391	O95391 [376-402]	O95391 1xPhospho [Y397(100)]	0	3144.41977	High	High	7.633e-05	1.051e-07	4.56
False	High	[K].YGFLGGSQYSGSLESSIPVDVAR.[Q]	1xPhospho [Y1(100)]	1.63391e-05	0.000120736	1	1	1	Q4KMP7	Q4KMP7 [307-329]	Q4KMP7 1xPhospho [Y307(100)]	0	2469.13336	High	High	7.633e-05	9.146e-06	3.67
False	High	[K].YGEYEWVHKPR.[E]	1xPhospho [Y4(100)]	3.76593e-05	0.000120736	1	1	1	Q9H9Y2	Q9H9Y2 [328-338]	Q9H9Y2 1xPhospho [Y331(100)]	0	1543.67296	High	High	7.633e-05	1.969e-05	2.7
False	High	[K].YGPADVEDTTGSGATDSKDDDDIDLFGSDDEEESEEAK.[R]	2xPhospho [S17; S28]; 2xDehydrated [T10; T15]	0.000136246	0.000120736	1	1	1	P24534	P24534 [79-116]	P24534 2xPhospho [S95; S106]; 2xDehydrated [T88; T93]	1	4148.53368	High	High	7.633e-05	6.356e-05	3.7
False	High	[K].YFSLKPEEKDEK.[S]	1xPhospho [Y1(100)]	1.04414e-05	0.000120736	1	1	1	Q9Y5K6	Q9Y5K6 [361-372]	Q9Y5K6 1xPhospho [Y361(100)]	1	1592.72438	High	High	7.633e-05	6.062e-06	2.83
False	High	[R].YFEADPPGQVAASPDPTT.[-]	1xPhospho [S13(100)]	7.42973e-07	0.000120736	1	1	10	O43598	O43598 [157-174]	O43598 1xPhospho [S169(100)]	0	1942.81063	High	High	7.633e-05	5.318e-07	4.31
False	High	[K].YFDSGDYNMAK.[A]	1xPhospho [S4(100)]	0.000115064	0.000120736	1	2	1	O43768	O43768 [64-74]	O43768 1xPhospho [S67(100)]	0	1390.50211	High	High	7.633e-05	5.447e-05	2.58
False	High	[R].YFDRVDENNPEYLRER.[N]	1xPhospho [Y12(100)]	2.6983e-05	0.000120736	1	1	1	P35611	P35611 [24-39]	P35611 1xPhospho [Y35(100)]	2	2194.95534	High	High	7.633e-05	1.451e-05	3.49
False	High	[R].YFDRINENDPEYIRER.[N]	1xPhospho [Y12(100)]	0.000150902	0.000120736	1	1	1	Q9UEY8	Q9UEY8 [24-39]	Q9UEY8 1xPhospho [Y35(100)]	2	2208.97099	High	High	7.633e-05	6.963e-05	3.01
False	High	[K].YFDNKDDDSDTETSNDLPK.[F]	1xPhospho [S/T/Y]	7.07034e-07	0.000120736	1	1	2	Q9UID6	Q9UID6 [52-70]	Q9UID6 1xPhospho [S/T/Y]	1	2298.89219	High	High	7.633e-05	5.086e-07	3.62
False	High	[R].YFDEEEPEDAPSPELDGD.[-]	1xPhospho [S12(100)]	4.37489e-05	0.000120736	1	1	4	Q96F63	Q96F63 [326-343]	Q96F63 1xPhospho [S337(100)]	0	2133.76961	High	High	7.633e-05	2.262e-05	3.16
False	High	[K].YFAESDEEEDDVDFAMFN.[-]	1xOxidation [M16]; 1xPhospho [S5(100)]	8.63702e-06	0.000120736	1	1	34	Q02880	Q02880 [1609-1626]	Q02880 1xPhospho [S1613(100)]	0	2268.78388	High	High	7.633e-05	5.094e-06	3.92
False	High	[K].YFAESDEEEDDVDFAMFN.[-]	1xPhospho [S5(100)]	1.51302e-05	0.000120736	1	1	10	Q02880	Q02880 [1609-1626]	Q02880 1xPhospho [S1613(100)]	0	2252.78897	High	High	7.633e-05	8.541e-06	4.38
False	High	[R].YETSSTSAGDRYDSLLGR.[S]	1xPhospho [Y1(100)]	3.64463e-05	0.000120736	1	1	3	O14974	O14974 [890-907]	O14974 1xPhospho [Y890(100)]	1	2057.88117	High	High	7.633e-05	1.915e-05	2.74
False	High	[R].YETLVGTIGKK.[F]	1xPhospho [Y1(100)]	3.52719e-05	0.000120736	1	1	2	Q99547	Q99547 [118-128]	Q99547 1xPhospho [Y118(100)]	1	1288.65485	High	High	7.633e-05	1.856e-05	3.16
False	High	[R].YESSSYTDQFSR.[N]	1xPhospho [Y6(99.3)]	3.1535e-05	0.000120736	1	1	1	Q07157	Q07157 [1061-1072]	Q07157 1xPhospho [Y1066(99.3)]	0	1549.58426	High	High	7.633e-05	1.676e-05	2.83
False	High	[K].YESQLSTNEEKVDTDDRTEGYLR.[A]	1xPhospho [S6(100)]	2.38551e-05	0.000120736	1	1	3	Q13433	Q13433 [473-495]	Q13433 1xPhospho [S478(100)]	2	2828.22582	High	High	7.633e-05	1.297e-05	3.81
False	High	[R].YESQEPLAGQESPLPLATR.[E]	1xPhospho [S12(100)]	4.29324e-08	0.000120736	1	1	2	Q9C0C2	Q9C0C2 [590-608]	Q9C0C2 1xPhospho [S601(100)]	0	2166.01146	High	High	7.633e-05	3.847e-08	5.56
False	High	[R].YEPIQATPPPPPLPSQYAQPSQPVTSASLHIHSK.[G]	2xPhospho [Y1(100); S/Y/T]	4.71477e-08	0.000120736	1	1	1	Q07157	Q07157 [1419-1452]	Q07157 2xPhospho [Y1419(100); S/Y/T]	0	3823.81323	High	High	7.633e-05	4.19e-08	6.34
False	High	[K].YFPLTASEVLSMRPR.[I]	1xPhospho [Y1(100)]	0.000140607	0.000120736	1	1	2	Q92625	Q92625 [427-441]	Q92625 1xPhospho [Y427(100)]	0	1846.89213	High	High	7.633e-05	6.53e-05	2.3
False	High	[K].VSNSPEPQKAVEQEDELSDVSQGGSK.[A]	1xPhospho [S2(99.1)]	5.95758e-06	0.000120736	1	1	1	O60271	O60271 [248-273]	O60271 1xPhospho [S249(99.1)]	1	2824.25203	High	High	7.633e-05	3.62e-06	4.55
False	High	[K].YGPADVEDTTGSGATDSKDDDDIDLFGSDDEEESEEAKR.[L]	1xPhospho [S28(100)]	3.27538e-10	0.000120736	1	1	29	P24534	P24534 [79-117]	P24534 1xPhospho [S106(100)]	2	4260.68959	High	High	7.633e-05	4.304e-10	10.22
False	High	[K].YGQFSGLNPGGRPITPPR.[N]	1xPhospho [Y1(100)]	0.000158151	0.000120736	1	1	1	P62136	P62136 [306-323]	P62136 1xPhospho [Y306(100)]	0	1993.96439	High	High	7.633e-05	7.265e-05	2.79
False	High	[R].YLVDGTKPNAGSEEISSEDDELVEEK.[K]	2xPhospho [S16(100); S17(100)]	0.00010625	0.000120736	1	1	1	Q9NY61	Q9NY61 [305-330]	Q9NY61 2xPhospho [S320(100); S321(100)]	0	3013.24866	High	High	7.633e-05	5.076e-05	3.66
False	High	[R].YISQEEGPLSPFLGQLDEDYRTK.[E]	2xPhospho [S3(100); S10(100)]	5.59445e-07	0.000120736	1	1	2	Q5VUA4	Q5VUA4 [205-227]	Q5VUA4 2xPhospho [S207(100); S214(100)]	1	2845.23691	High	High	7.633e-05	4.099e-07	3.63
False	High	[R].YISQEEGPLSPFLGQLDEDYR.[T]	2xPhospho [S3(100); S10(100)]	5.53315e-07	0.000120736	1	1	5	Q5VUA4	Q5VUA4 [205-225]	Q5VUA4 2xPhospho [S207(100); S214(100)]	0	2616.09427	High	High	7.633e-05	4.057e-07	5.28
False	High	[R].YISQEEGPLSPFLGQLDEDYR.[T]	1xPhospho [S10(100)]	1.0971e-05	0.000120736	1	1	3	Q5VUA4	Q5VUA4 [205-225]	Q5VUA4 1xPhospho [S214(100)]	0	2536.12794	High	High	7.633e-05	6.344e-06	3.67
False	High	[K].YLSFTPPEKDGFPSGTPALNAK.[G]	1xPhospho [S3(100)]	3.64995e-06	0.000120736	1	1	5	Q13177	Q13177 [139-160]	Q13177 1xPhospho [S141(100)]	1	2417.14247	High	High	7.633e-05	2.304e-06	3.88
False	High	[R].YLSADSGDADDSDADLGSAVK.[Q]	1xPhospho [S12(100)]	8.90871e-08	0.000120736	1	1	1	Q15361	Q15361 [476-496]	Q15361 1xPhospho [S487(100)]	0	2151.86016	High	High	7.633e-05	7.542e-08	4.71
False	High	[K].YLRSVGDGETVEFDVVEGEK.[G]	1xPhospho [S4(100)]	6.78008e-06	0.000120736	2	2	2	P16989; P67809	P16989 [131-150]; P67809 [99-118]	P16989 1xPhospho [S134(100)]; P67809 1xPhospho [S102(100)]	1	2308.03806	High	High	7.633e-05	4.072e-06	3.22
False	High	[R].YLMLPAPMLGSAETPPPVPAPGSPVSGSSPFATQVGVIR.[C]	1xOxidation [M]; 2xPhospho [S23(98.6); S/T/Y]	8.35285e-05	0.000120736	1	1	2	O15164	O15164 [88-126]	O15164 2xPhospho [S110(98.6); S/T/Y]	0	4051.93501	High	High	7.633e-05	4.076e-05	2.09
False	High	[R].YLMLPAPMLGSAETPPPVPAPGSPVSGSSPFATQVGVIR.[C]	1xOxidation [M3]; 1xPhospho [S23(100)]	1.49969e-06	0.000120736	1	1	1	O15164	O15164 [88-126]	O15164 1xPhospho [S110(100)]	0	3971.96867	High	High	7.633e-05	1.016e-06	5.04
False	High	[K].YLLSQSSPAPLTAAEEELRQIK.[I]	1xPhospho [S/Y/T]	1.18667e-06	0.000120736	1	1	3	Q12792	Q12792 [137-158]	Q12792 1xPhospho [S/Y/T]	1	2524.26946	High	High	7.633e-05	8.193e-07	4.1
False	High	[K].YLLSQSSPAPLTAAEEELR.[Q]	1xPhospho [S7(100)]	8.47993e-07	0.000120736	1	1	6	Q12792	Q12792 [137-155]	Q12792 1xPhospho [S143(100)]	0	2155.03186	High	High	7.633e-05	6.008e-07	4.29
False	High	[K].YLLGDAPVSPSSQK.[L]	1xPhospho [S9(99.7)]	3.74544e-05	0.000120736	1	1	1	Q9NYB0	Q9NYB0 [195-208]	Q9NYB0 1xPhospho [S203(99.7)]	0	1541.72472	High	High	7.633e-05	1.961e-05	3.41
False	High	[K].YLKLGAIDVER.[L]	1xPhospho [Y1(100)]	0.000105405	0.000120736	1	1	1	Q04656	Q04656 [244-254]	Q04656 1xPhospho [Y244(100)]	1	1356.69229	High	High	7.633e-05	5.04e-05	2.41
False	High	[K].YLGVQLPLAPATSFPFWNLTGTNPASPDAGFPFVSR.[T]	1xPhospho [S26(100)]	7.63722e-07	0.000120736	1	1	2	Q8IWI9	Q8IWI9 [747-782]	Q8IWI9 1xPhospho [S772(100)]	0	3915.91459	High	High	7.633e-05	5.452e-07	3.68
False	High	[K].YGPADVEDTTGSGATDSKDDDDIDLFGSDDEEESEEAKR.[L]	2xPhospho [S28(100); T/S/Y]	3.52943e-09	0.000120736	1	1	2	P24534	P24534 [79-117]	P24534 2xPhospho [S106(100); T/S/Y]	2	4340.65592	High	High	7.633e-05	3.85e-09	7.95
False	High	[K].YIETELKKR.[K]	1xPhospho [Y1(99.6)]	0.000152486	0.000120736	1	1	1	Q9NZ63	Q9NZ63 [118-126]	Q9NZ63 1xPhospho [Y118(99.6)]	2	1259.63953	High	High	7.633e-05	7.025e-05	1.82
False	High	[R].YLEEDNSDESDAEGEHGDGAEEEAPPAGPRPGPEPAGLGR.[R]	2xPhospho [S7(100); S10(100)]	4.06365e-06	0.000120736	1	1	1	Q9H1C4	Q9H1C4 [541-580]	Q9H1C4 2xPhospho [S547(100); S550(100)]	0	4263.69358	High	High	7.633e-05	2.544e-06	5.38
False	High	[K].YIDQEELNKTKPIWTR.[N]	1xPhospho [Y1(100)]	4.74093e-06	0.000120736	2	4	1	P07900; P08238	P07900 [284-299]; P08238 [276-291]	P07900 1xPhospho [Y284(100)]; P08238 1xPhospho [Y276(100)]	1	2114.0318	High	High	7.633e-05	2.933e-06	2.79
False	High	[K].YKYEVEDFTGVYEEVDEEQYSK.[L]	1xPhospho [Y12(100)]	5.62536e-07	0.000120736	1	1	2	P09884	P09884 [47-68]	P09884 1xPhospho [Y58(100)]	1	2829.17026	High	High	7.633e-05	4.119e-07	4.0
False	High	[R].YKSTTSVSEEDVSSR.[Y]	1xPhospho [S6(99.5)]	5.06692e-05	0.000120736	1	1	2	Q96IZ0	Q96IZ0 [226-240]	Q96IZ0 1xPhospho [S231(99.5)]	1	1754.74803	High	High	7.633e-05	2.588e-05	3.12
False	High	[R].YKNILPFDHTR.[V]	1xPhospho [Y1(100)]	3.96619e-05	0.000120736	1	1	5	Q06124	Q06124 [279-289]	Q06124 1xPhospho [Y279(100)]	1	1483.70934	High	High	7.633e-05	2.068e-05	3.17
False	High	[K].YKDIIRQPSEEEIIK.[L]	1xPhospho [S9(100)]	0.000106533	0.000120736	1	1	3	Q15121	Q15121 [108-122]	Q15121 1xPhospho [S116(100)]	2	1940.97288	High	High	7.633e-05	5.082e-05	3.32
False	High	[K].YKDLDEDELLGNLSETELK.[Q]	1xPhospho [S14(100)]	6.874e-06	0.000120736	1	1	3	Q9NYL9	Q9NYL9 [12-30]	Q9NYL9 1xPhospho [S25(100)]	1	2304.05305	High	High	7.633e-05	4.125e-06	4.18
False	High	[R].YHSVSTETPHER.[K]	1xPhospho [S3(100)]	8.00143e-05	0.000120736	1	1	1	Q86TI0	Q86TI0 [625-636]	Q86TI0 1xPhospho [S627(100)]	0	1522.63221	High	High	7.633e-05	3.919e-05	2.67
False	High	[R].YHGHSMSDPGVSYR.[T]	1xOxidation [M6]; 1xPhospho [S5(100)]	0.000140239	0.000120736	1	2	7	P08559	P08559 [289-302]	P08559 1xPhospho [S293(100)]	0	1688.6523	High	High	7.633e-05	6.515e-05	3.62
False	High	[R].YHGHSMSDPGVSYR.[T]	1xPhospho [S5(100)]	1.13389e-05	0.000120736	1	2	4	P08559	P08559 [289-302]	P08559 1xPhospho [S293(100)]	0	1672.65738	High	High	7.633e-05	6.536e-06	4.05
False	High	[K].YGYLSLPKPMKNNANLK.[S]	2xPhospho [Y1(100); Y3(100)]	3.85656e-06	0.000120736	1	1	1	Q9UBT7	Q9UBT7 [534-550]	Q9UBT7 2xPhospho [Y534(100); Y536(100)]	1	2110.97964	High	High	7.633e-05	2.422e-06	3.99
False	High	[R].YGVYEDENYEVGSDDEEIPFK.[C]	1xPhospho [S13(100)]	3.72506e-05	0.000120736	1	1	1	O15541	O15541 [241-261]	O15541 1xPhospho [S253(100)]	0	2577.02287	High	High	7.633e-05	1.952e-05	3.41
False	High	[R].YGSPPQRDPNWNGER.[L]	1xPhospho [S3(100)]	1.72138e-05	0.000120736	1	1	2	O15234	O15234 [263-277]	O15234 1xPhospho [S265(100)]	1	1852.77625	High	High	7.633e-05	9.619e-06	3.9
False	High	[K].YGSFEEAEASYPILNR.[A]	1xPhospho [S3(100)]	1.9053e-05	0.000120736	1	1	2	O95425	O95425 [966-981]	O95425 1xPhospho [S968(100)]	0	1925.8317	High	High	7.633e-05	1.054e-05	4.3
False	High	[K].YIEIDSDEEPRGELLSLR.[D]	1xPhospho [S6(100)]	7.91584e-05	0.000120736	1	1	4	Q9NVU7	Q9NVU7 [580-597]	Q9NVU7 1xPhospho [S585(100)]	1	2214.03258	High	High	7.633e-05	3.881e-05	3.2
False	High	[R].TYEQMEFPLLK.[K]	1xOxidation [M5]; 1xPhospho [T/Y]	0.000143587	0.000120736	1	1	3	Q9H2P0	Q9H2P0 [718-728]	Q9H2P0 1xPhospho [T/Y]	0	1494.65861	High	High	7.633e-05	6.652e-05	2.85
False	High	[K].VSNLQVSPK.[S]	1xPhospho [S7(100)]	0.000127231	0.000120736	1	1	2	O00443	O00443 [253-261]	O00443 1xPhospho [S259(100)]	0	1051.51835	High	High	7.633e-05	5.966e-05	3.76
False	High	[K].VSMPDVELNLKSPK.[V]	1xPhospho [S12(100)]	0.000105405	0.000120736	1	1	2	Q09666	Q09666 [3415-3428]	Q09666 1xPhospho [S3426(100)]	1	1636.80159	High	High	7.633e-05	5.038e-05	3.31
False	High	[R].VFSSSQGVEQVVLGLYIVR.[G]	1xPhospho [S/Y]	2.48555e-05	0.000120736	1	1	2	O95777	O95777 [45-63]	O95777 1xPhospho [S/Y]	0	2160.11005	High	High	7.633e-05	1.346e-05	3.09
False	High	[R].VFQTEAELQEVISDLQSK.[L]	1xPhospho [T4(100)]	3.94244e-06	0.000120736	1	1	4	Q92878	Q92878 [687-704]	Q92878 1xPhospho [T690(100)]	0	2144.01587	High	High	7.633e-05	2.474e-06	3.53
False	High	[K].VFPGSTTEDYNLIVIER.[G]	1xPhospho [Y10(100)]	2.85668e-07	0.000120736	1	1	112	Q13263	Q13263 [508-524]	Q13263 1xPhospho [Y517(100)]	0	2032.96271	High	High	7.633e-05	2.204e-07	4.01
False	High	[R].VFPEPTESGDEGEELGLPLLSTR.[H]	1xPhospho [S8(99.5)]	3.3608e-07	0.000120736	1	1	8	Q9BUR4	Q9BUR4 [484-506]	Q9BUR4 1xPhospho [S491(99.5)]	0	2552.18037	High	High	7.633e-05	2.564e-07	4.93
False	High	[K].VFLENVIRDAVTYTEHAK.[R]		0.000108824	0.000120736	1	1	2	P62805	P62805 [61-78]		1	2105.10258	High	High	7.633e-05	5.185e-05	2.62
False	High	[R].VFGALGPIGPSSPGLTLGGLAVSEHR.[L]	1xPhospho [S12(100)]	1.13489e-08	0.000120736	1	1	1	Q86YD1	Q86YD1 [62-87]	Q86YD1 1xPhospho [S73(100)]	0	2569.31741	High	High	7.633e-05	1.129e-08	5.55
False	High	[R].VFFPQSAAAAAAAAAAAAAGSPYSLLDLGSK.[M]	1xPhospho [Y23(99.3)]	1.62201e-11	0.000120736	1	1	5	Q9Y651	Q9Y651 [148-178]	Q9Y651 1xPhospho [Y170(99.3)]	0	2945.44446	High	High	7.633e-05	2.698e-11	5.39
False	High	[R].VFDKDGNGYISAAELR.[H]	1xPhospho [Y/S]	5.653e-09	0.000120736	1	1	17	P0DP25	P0DP25 [92-107]	P0DP25 1xPhospho [Y/S]	1	1834.83712	High	High	7.633e-05	5.944e-09	4.57
False	High	[R].VFDKDGNGYISAAELR.[H]		7.60272e-05	0.000120736	1	1	1	P0DP25	P0DP25 [92-107]		1	1754.87079	High	High	7.633e-05	3.744e-05	3.02
False	High	[R].VFDHKQGTYGGYFR.[D]	1xPhospho [Y9(99.5)]	2.19726e-05	0.000120736	1	2	1	Q99613	Q99613 [873-886]	Q99613 1xPhospho [Y881(99.5)]	1	1754.76865	High	High	7.633e-05	1.202e-05	3.01
False	High	[K].VFDDESDEKEDEEYADEKGLEAADK.[K]	2xPhospho [S6(100); Y14(100)]	9.59656e-08	0.000120736	1	1	1	O43719	O43719 [637-661]	O43719 2xPhospho [S642(100); Y650(100)]	2	3036.14425	High	High	7.633e-05	8.075e-08	4.49
False	High	[K].VFDDESDEKEDEEYADEKGLEAADK.[K]	1xPhospho [S6(99.3)]	9.17444e-05	0.000120736	1	1	1	O43719	O43719 [637-661]	O43719 1xPhospho [S642(99.3)]	2	2956.17792	High	High	7.633e-05	4.447e-05	3.76
False	High	[K].VFDDESDEKEDEEYADEK.[G]	2xPhospho [S6(100); Y14(100)]	8.95601e-05	0.000120736	1	1	1	O43719	O43719 [637-654]	O43719 2xPhospho [S642(100); Y650(100)]	1	2351.8	High	High	7.633e-05	4.341e-05	2.38
False	High	[K].VFDDESDEKEDEEYADEK.[G]	1xPhospho [S6(100)]	2.6887e-07	0.000120736	1	1	5	O43719	O43719 [637-654]	O43719 1xPhospho [S642(100)]	1	2271.83367	High	High	7.633e-05	2.086e-07	4.45
False	High	[R].VEYAVLDELEDFTDNLELDEEGAGGFTAK.[A]	1xPhospho [Y3(100)]	1.5713e-07	0.000120736	1	1	1	Q8WYQ5	Q8WYQ5 [194-222]	Q8WYQ5 1xPhospho [Y196(100)]	0	3269.42972	High	High	7.633e-05	1.271e-07	3.18
False	High	[K].VEVKEEEESSSNGTASQSTSPSQPR.[K]	1xPhospho [S20(100)]	0.000169194	0.000120736	1	1	2	Q92793	Q92793 [1057-1081]	Q92793 1xPhospho [S1076(100)]	1	2730.17378	High	High	7.633e-05	7.715e-05	2.77
False	High	[R].VESPVKLFSGLSVSSEGPSQR.[L]	1xPhospho [S9(98.6)]	9.37291e-05	0.000120736	1	1	1	Q15398	Q15398 [616-636]	Q15398 1xPhospho [S624(98.6)]	1	2270.10642	High	High	7.633e-05	4.525e-05	3.01
False	High	[K].VESLESLYFTPIPAR.[S]	1xPhospho [Y8(99.5)]	5.24898e-05	0.000120736	1	1	2	Q14980	Q14980 [1767-1781]	Q14980 1xPhospho [Y1774(99.5)]	0	1801.87719	High	High	7.633e-05	2.673e-05	2.62
False	High	[K].VERADGYEPPVQESV.[-]	1xPhospho [Y7(100)]	0.000141718	0.000120736	1	1	2	P61247	P61247 [250-264]	P61247 1xPhospho [Y256(100)]	1	1754.76329	High	High	7.633e-05	6.58e-05	2.7
False	High	[R].VEQMPQASPGLAPR.[T]	1xPhospho [S8(100)]	0.00016832	0.000120736	1	1	1	Q8N3F8	Q8N3F8 [571-584]	Q8N3F8 1xPhospho [S578(100)]	0	1560.724	High	High	7.633e-05	7.667e-05	3.24
False	High	[R].VENSPQVDGSPPGLEGLLGGIGEK.[G]	2xPhospho [S4(100); S10(100)]	1.13525e-07	0.000120736	1	1	2	Q8WVB6	Q8WVB6 [862-885]	Q8WVB6 2xPhospho [S865(100); S871(100)]	0	2509.12591	High	High	7.633e-05	9.409e-08	5.41
False	High	[R].VENSPQVDGSPPGLEGLLGGIGEK.[G]	1xPhospho [S10(100)]	1.2158e-08	0.000120736	1	1	5	Q8WVB6	Q8WVB6 [862-885]	Q8WVB6 1xPhospho [S871(100)]	0	2429.15958	High	High	7.633e-05	1.201e-08	6.85
False	High	[R].VENMDISDEEEGGAPPPGSPQVLEEDEAELELQKQLEK.[G]	1xOxidation [M4]; 2xPhospho [S7(100); S19(100)]	3.88062e-05	0.000120736	1	1	1	O43290	O43290 [468-505]	O43290 2xPhospho [S474(100); S486(100)]	1	4354.87213	High	High	7.633e-05	2.025e-05	2.7
False	High	[R].VENMDISDEEEGGAPPPGSPQVLEEDEAELELQK.[Q]	1xOxidation [M4]; 2xPhospho [S7(100); S19(100)]	3.29442e-05	0.000120736	1	1	2	O43290	O43290 [468-501]	O43290 2xPhospho [S474(100); S486(100)]	0	3856.59193	High	High	7.633e-05	1.742e-05	3.97
False	High	[K].VEMYSGSDDDDDFNKLPKK.[A]	1xOxidation [M3]; 2xPhospho [S5(100); S7(100)]	0.00011753	0.000120736	1	1	3	O60841	O60841 [131-149]	O60841 2xPhospho [S135(100); S137(100)]	2	2378.91353	High	High	7.633e-05	5.558e-05	2.97
False	High	[K].VEMYSGSDDDDDFNKLPK.[K]	1xOxidation [M3]; 2xPhospho [S5(100); S7(100)]	3.6604e-07	0.000120736	1	1	20	O60841	O60841 [131-148]	O60841 2xPhospho [S135(100); S137(100)]	1	2250.81857	High	High	7.633e-05	2.768e-07	5.32
False	High	[K].VEMYSGSDDDDDFNKLPK.[K]	2xPhospho [S5(100); S7(100)]	1.40764e-06	0.000120736	1	1	12	O60841	O60841 [131-148]	O60841 2xPhospho [S135(100); S137(100)]	1	2234.82365	High	High	7.633e-05	9.586e-07	4.79
False	High	[K].VEMGTSSQNDVDMSWIPQETLNQINKASPR.[R]	2xOxidation [M3; M13]; 1xPhospho [S28(100)]	0.000135532	0.000120736	1	1	1	P43307	P43307 [241-270]	P43307 1xPhospho [S268(100)]	1	3487.55054	High	High	7.633e-05	6.32e-05	4.17
False	High	[K].VELSPGPPKPAGR.[E]	1xPhospho [S4(100)]	1.41652e-05	0.000120736	1	1	3	Q8IZ73	Q8IZ73 [65-77]	Q8IZ73 1xPhospho [S68(100)]	0	1384.69844	High	High	7.633e-05	8.027e-06	3.11
False	High	[R].VGAGAPVYMAAVLEYLTAEILELAGNAAR.[D]	1xOxidation [M9]	0.000196925	0.000120736	1	2	3	Q16777	Q16777 [44-72]		0	2949.53902	High	High	7.633e-05	8.821e-05	2.33
False	High	[R].VGALDVPASQFLGSATSPGPR.[T]	1xPhospho [S17(99.3)]	7.63151e-06	0.000120736	1	1	1	P49815	P49815 [1139-1159]	P49815 1xPhospho [S1155(99.3)]	0	2107.02196	High	High	7.633e-05	4.542e-06	3.9
False	High	[R].VGATAAVYSAAILEYLTAEVLELAGNASK.[D]		2.80367e-05	0.000120736	1	2	2	Q71UI9	Q71UI9 [47-75]		0	2895.53498	High	High	7.633e-05	1.505e-05	2.73
False	High	[K].VGDGDLSAEEIPENEVSLR.[R]	1xPhospho [S7(100)]	7.05016e-05	0.000120736	1	1	2	Q14684	Q14684 [239-257]	Q14684 1xPhospho [S245(100)]	0	2108.93835	High	High	7.633e-05	3.493e-05	3.93
False	High	[K].VKASPITNDGEDEFVPSDGLDKDEYTFSPGK.[S]	3xPhospho [S4(100); S17(100); S28(100)]	0.000136964	0.000120736	1	1	1	Q02880	Q02880 [1397-1427]	Q02880 3xPhospho [S1400(100); S1413(100); S1424(100)]	2	3597.46349	High	High	7.633e-05	6.374e-05	4.54
False	High	[K].VKASPITNDGEDEFVPSDGLDKDEYTFSPGK.[S]	2xPhospho [S4(100); S28(100)]	4.78024e-06	0.000120736	1	1	3	Q02880	Q02880 [1397-1427]	Q02880 2xPhospho [S1400(100); S1424(100)]	2	3517.49716	High	High	7.633e-05	2.958e-06	5.28
False	High	[K].VKAPVHFVEPLSPTGVAGHR.[K]	1xPhospho [S12(100)]	6.881e-05	0.000120736	1	1	2	Q5T5Y3	Q5T5Y3 [1069-1088]	Q5T5Y3 1xPhospho [S1080(100)]	1	2178.12195	High	High	7.633e-05	3.417e-05	3.71
False	High	[K].VHYARPSHPPPDPPILEGAVGGNEAR.[L]	1xPhospho [Y3(100)]	6.78012e-09	0.000120736	1	1	5	Q14C86	Q14C86 [845-870]	Q14C86 1xPhospho [Y847(100)]	0	2813.3519	High	High	7.633e-05	7.015e-09	3.77
False	High	[R].VHTVEDYQAIVDAEWNILYDKLEK.[I]	1xPhospho [Y7(100)]	3.72933e-09	0.000120736	1	1	3	Q99832	Q99832 [257-280]	Q99832 1xPhospho [Y263(100)]	1	2971.4125	High	High	7.633e-05	4.049e-09	5.26
False	High	[R].VHTVEDYQAIVDAEWNILYDK.[L]	1xPhospho [Y7(100)]	2.55876e-06	0.000120736	1	1	1	Q99832	Q99832 [257-277]	Q99832 1xPhospho [Y263(100)]	0	2601.19088	High	High	7.633e-05	1.662e-06	4.16
False	High	[R].VHDRSEEEEEEEEEEEEEQPR.[R]	1xPhospho [S5(100)]	3.45137e-10	0.000120736	1	1	1	Q5TAQ9	Q5TAQ9 [95-115]	Q5TAQ9 1xPhospho [S99(100)]	1	2752.03774	High	High	7.633e-05	4.512e-10	7.25
False	High	[R].VGVEASEETPQTSSSSARPGTPSDHQSQEASQFER.[K]	1xPhospho [T21(99.9)]	3.04259e-08	0.000120736	1	1	1	Q6Y7W6	Q6Y7W6 [362-396]	Q6Y7W6 1xPhospho [T382(99.9)]	0	3783.63659	High	High	7.633e-05	2.799e-08	7.38
False	High	[R].VGSPLTLTDAQTR.[V]	1xPhospho [S3(100)]	6.60784e-05	0.000120736	1	1	1	Q99569	Q99569 [312-324]	Q99569 1xPhospho [S314(100)]	0	1438.69375	High	High	7.633e-05	3.292e-05	3.39
False	High	[K].VGSPATVTFQQNK.[N]	1xPhospho [S3(100)]	4.77286e-05	0.000120736	1	1	1	Q12830	Q12830 [2096-2108]	Q12830 1xPhospho [S2098(100)]	0	1456.68319	High	High	7.633e-05	2.45e-05	3.2
False	High	[K].VGSLTPPSSPKTQR.[A]	2xPhospho [T5(100); S9(100)]	4.86455e-05	0.000120736	1	1	7	Q2M2I8	Q2M2I8 [616-629]	Q2M2I8 2xPhospho [T620(100); S624(100)]	1	1614.72883	High	High	7.633e-05	2.492e-05	5.19
False	High	[K].VGSLPLEKGSPVTTTK.[A]	1xPhospho [S10(99.5)]	1.55008e-06	0.000120736	1	1	2	Q7Z2K8	Q7Z2K8 [606-621]	Q7Z2K8 1xPhospho [S615(99.5)]	1	1693.87719	High	High	7.633e-05	1.048e-06	5.17
False	High	[K].VGSLDNVGHLPAGGAVK.[T]	1xPhospho [S3(100)]	4.04134e-06	0.000120736	1	1	2	P27816	P27816 [1071-1087]	P27816 1xPhospho [S1073(100)]	0	1670.82616	High	High	7.633e-05	2.531e-06	3.65
False	High	[R].VGSGSLDNLGR.[F]	1xPhospho [S3(100)]	0.000108824	0.000120736	1	1	1	Q13136	Q13136 [664-674]	Q13136 1xPhospho [S666(100)]	0	1154.52014	High	High	7.633e-05	5.187e-05	3.0
False	High	[K].VEKIGEGTYGVVYKAR.[N]	2xPhospho [T8(100); Y9(100)]	0.000200987	0.000120736	1	1	1	P24941	P24941 [7-22]	P24941 2xPhospho [T14(100); Y15(100)]	2	1928.89187	High	High	7.633e-05	8.999e-05	3.26
False	High	[R].VGPDTERIYDDDFFQNLDGVANALDNVDAR.[M]	1xPhospho [Y9(99.4)]	8.24475e-09	0.000120736	1	1	1	P22314	P22314 [552-581]	P22314 1xPhospho [Y560(99.4)]	1	3434.51725	High	High	7.633e-05	8.415e-09	4.48
False	High	[K].VGLSTFKETENTAYKVGNESPVQELK.[Q]	1xPhospho [S20(100)]	6.91212e-09	0.000120736	1	1	2	Q5JSH3	Q5JSH3 [31-56]	Q5JSH3 1xPhospho [S50(100)]	2	2948.42887	High	High	7.633e-05	7.154e-09	6.33
False	High	[K].VGKEDSSSTEFVEK.[R]	1xPhospho [S6(100)]	0.000148167	0.000120736	1	1	2	O60749	O60749 [221-234]	O60749 1xPhospho [S226(100)]	1	1621.69929	High	High	7.633e-05	6.851e-05	3.19
False	High	[K].VGHSIRHPDVEVDGFSELR.[W]	1xPhospho [S16(100)]	7.89458e-05	0.000120736	1	1	1	P09874	P09874 [60-78]	P09874 1xPhospho [S75(100)]	1	2229.04482	High	High	7.633e-05	3.876e-05	3.54
False	High	[R].VGHMSSVELDDELLDPDMDPPHPFPK.[E]	1xOxidation [M4]; 1xPhospho [S]	0.000176339	0.000120736	1	1	1	P51798	P51798 [56-81]	P51798 1xPhospho [S]	0	3013.29952	High	High	7.633e-05	7.995e-05	3.35
False	High	[R].VGHMSSVELDDELLDPDMDPPHPFPK.[E]	1xPhospho [S]	1.20644e-06	0.000120736	1	1	2	P51798	P51798 [56-81]	P51798 1xPhospho [S]	0	2997.3046	High	High	7.633e-05	8.308e-07	3.87
False	High	[R].VGGSSVDLHRFHPEPYGLEDDQR.[S]	1xPhospho [S/Y]	6.41428e-05	0.000120736	1	1	2	O60716	O60716 [265-287]	O60716 1xPhospho [S/Y]	1	2690.19948	High	High	7.633e-05	3.211e-05	4.82
False	High	[R].VGGSDEEASGIPSR.[T]	1xPhospho [S4(100)]	3.73123e-06	0.000120736	1	1	11	Q9NQ55	Q9NQ55 [356-369]	Q9NQ55 1xPhospho [S359(100)]	0	1440.60024	High	High	7.633e-05	2.355e-06	4.24
False	High	[R].VGFQYEGTYKWVNPHKL.[-]	1xPhospho [T/Y]	2.64473e-06	0.000120736	1	1	1	P11413	P11413 [499-515]	P11413 1xPhospho [T/Y]	2	2146.01575	High	High	7.633e-05	1.711e-06	3.46
False	High	[K].VGEVTYVELLMDAEGK.[S]		6.55988e-06	0.000120736	1	1	2	P52272	P52272 [95-110]		0	1752.87243	High	High	7.633e-05	3.957e-06	3.27
False	High	[K].VGEDEDGSDEEVVHNEDIHFEPIVSLPEVEVK.[S]	1xPhospho [S8(100)]	4.08556e-08	0.000120736	1	1	3	P49792	P49792 [2893-2924]	P49792 1xPhospho [S2900(100)]	0	3670.632	High	High	7.633e-05	3.67e-08	7.56
False	High	[R].VGDTEKPEPERSPPNR.[K]	1xPhospho [S12(100)]	1.86934e-06	0.000120736	1	1	4	Q9NZ63	Q9NZ63 [250-265]	Q9NZ63 1xPhospho [S261(100)]	1	1887.85965	High	High	7.633e-05	1.244e-06	4.54
False	High	[R].VGDSTPVSEKPVSAAVDANASESP.[-]	2xPhospho [T5(98.8); S23(100)]	0.000195921	0.000120736	1	1	2	Q9H8Y8	Q9H8Y8 [429-452]	Q9H8Y8 2xPhospho [T433(98.8); S451(100)]	0	2474.03715	High	High	7.633e-05	8.794e-05	4.95
False	High	[R].VGDSTPVSEKPVSAAVDANASESP.[-]	1xPhospho [S23(100)]	1.49796e-10	0.000120736	1	1	6	Q9H8Y8	Q9H8Y8 [429-452]	Q9H8Y8 1xPhospho [S451(100)]	0	2394.07082	High	High	7.633e-05	2.092e-10	7.28
False	High	[K].VGDGDLSAEEIPENEVSLRR.[A]	1xPhospho [S7(100)]	5.32383e-07	0.000120736	1	1	4	Q14684	Q14684 [239-258]	Q14684 1xPhospho [S245(100)]	1	2265.03946	High	High	7.633e-05	3.91e-07	4.73
False	High	[R].VGMADANSPPKPLSKPR.[T]	1xOxidation [M3]; 1xPhospho [S8(100)]	1.91578e-05	0.000120736	1	1	2	P26358	P26358 [120-136]	P26358 1xPhospho [S127(100)]	0	1860.90376	High	High	7.633e-05	1.059e-05	3.45
False	High	[R].VKEEHLDVASPDKASSPELPVSVENIK.[Q]	2xPhospho [S10(100); S]	3.60506e-05	0.000120736	1	1	1	Q969R5	Q969R5 [674-700]	Q969R5 2xPhospho [S683(100); S]	2	3077.44797	High	High	7.633e-05	1.894e-05	4.06
False	High	[K].VEKIGEGTYGVVYK.[A]	2xPhospho [T8(100); Y9(100)]	0.000148555	0.000120736	1	2	3	P24941	P24941 [7-20]	P24941 2xPhospho [T14(100); Y15(100)]	1	1701.75365	High	High	7.633e-05	6.856e-05	4.11
False	High	[R].VEHGSGLTRTPSSEEISPTKFPGLYR.[T]	2xPhospho [T/S/Y]	4.72123e-05	0.000120736	1	1	2	Q15311	Q15311 [18-43]	Q15311 2xPhospho [T/S/Y]	2	3005.38056	High	High	7.633e-05	2.423e-05	4.64
False	High	[K].VAQGATEKSPEDKVQIAANEETQER.[E]	1xPhospho [T/S]	1.73061e-06	0.000120736	1	1	2	P49321	P49321 [443-467]	P49321 1xPhospho [T/S]	2	2808.30474	High	High	7.633e-05	1.158e-06	4.56
False	High	[R].VAPEEHPVLLTEAPLNPK.[A]		4.31574e-05	0.000120736	1	2	1	P60709	P60709 [96-113]		0	1954.0644	High	High	7.633e-05	2.235e-05	3.18
False	High	[R].VALSDDETKETENMRK.[K]	1xPhospho [S4(100)]	7.08521e-06	0.000120736	1	1	1	Q15054	Q15054 [304-319]	Q15054 1xPhospho [S307(100)]	2	1945.85726	High	High	7.633e-05	4.25e-06	3.3
False	High	[R].VALSDDETKETENMR.[K]	1xOxidation [M14]; 1xPhospho [S4(100)]	1.37059e-05	0.000120736	1	1	8	Q15054	Q15054 [304-318]	Q15054 1xPhospho [S307(100)]	1	1833.75721	High	High	7.633e-05	7.783e-06	3.27
False	High	[R].VALSDDETKETENMR.[K]	1xPhospho [S4(100)]	4.61221e-06	0.000120736	1	1	3	Q15054	Q15054 [304-318]	Q15054 1xPhospho [S307(100)]	1	1817.7623	High	High	7.633e-05	2.862e-06	4.31
False	High	[R].VALENDDRSEEEKYTAVQR.[N]	1xPhospho [T15(99.4)]	3.2159e-07	0.000120736	1	1	4	Q99700	Q99700 [458-476]	Q99700 1xPhospho [T472(99.4)]	2	2332.04527	High	High	7.633e-05	2.46e-07	4.83
False	High	[R].VAGEAAETDSEPEPEPEPTAAPR.[D]	2xPhospho [T8(100); S10(100)]	5.51577e-06	0.000120736	1	1	6	Q6QNY0	Q6QNY0 [56-78]	Q6QNY0 2xPhospho [T63(100); S65(100)]	0	2510.00077	High	High	7.633e-05	3.37e-06	3.9
False	High	[R].VAGEAAETDSEPEPEPEPTAAPR.[D]	1xPhospho [T/S]	1.08213e-05	0.000120736	1	1	1	Q6QNY0	Q6QNY0 [56-78]	Q6QNY0 1xPhospho [T/S]	0	2430.03443	High	High	7.633e-05	6.264e-06	3.69
False	High	[R].VAFDPEQKPLHGVLKTPTSSPASSPLVAKKPLTTTPR.[R]	2xPhospho [T/S]	4.96804e-06	0.000120736	1	1	1	Q14684	Q14684 [713-749]	Q14684 2xPhospho [T/S]	2	4056.09706	High	High	7.633e-05	3.063e-06	3.75
False	High	[R].VAFDPEQKPLHGVLKTPTSSPASSPLVAK.[K]	2xPhospho [S23(97.1); S24(100)]	3.82484e-06	0.000120736	1	1	2	Q14684	Q14684 [713-741]	Q14684 2xPhospho [S735(97.1); S736(100)]	1	3161.56836	High	High	7.633e-05	2.406e-06	5.17
False	High	[R].VAELALSLSSTSDDEPPSSVSHGAK.[A]	2xPhospho [S/T]	1.49649e-05	0.000120736	1	1	3	Q8N1G2	Q8N1G2 [20-44]	Q8N1G2 2xPhospho [S/T]	0	2644.14268	High	High	7.633e-05	8.437e-06	4.62
False	High	[R].VAELALSLSSTSDDEPPSSVSHGAK.[A]	1xPhospho [S12(99.3)]	3.53164e-07	0.000120736	1	1	1	Q8N1G2	Q8N1G2 [20-44]	Q8N1G2 1xPhospho [S31(99.3)]	0	2564.17635	High	High	7.633e-05	2.679e-07	6.47
False	High	[K].VAEDLESEGLMAEEVQAVQQQEVYGMMPR.[D]	1xPhospho [Y24(100)]	2.16736e-05	0.000120736	1	1	1	Q13813	Q13813 [1153-1181]	Q13813 1xPhospho [Y1176(100)]	0	3346.46772	High	High	7.633e-05	1.188e-05	3.22
False	High	[K].VADVLDVLNEVDEYSGSSEK.[I]	1xPhospho [Y/S]	1.36563e-06	0.000120736	1	1	2	P38398	P38398 [409-428]	P38398 1xPhospho [Y/S]	0	2247.99044	High	High	7.633e-05	9.324e-07	3.41
False	High	[R].VADPDHDHTGFLTEYVATR.[W]	2xPhospho [T13(100); Y15(100)]	1.05859e-05	0.000120736	1	1	43	P28482	P28482 [173-191]	P28482 2xPhospho [T185(100); Y187(100)]	0	2303.93698	High	High	7.633e-05	6.148e-06	6.06
False	High	[R].VADPDHDHTGFLTEYVATR.[W]	1xPhospho [Y15(100)]	6.06877e-11	0.000120736	1	1	7	P28482	P28482 [173-191]	P28482 1xPhospho [Y187(100)]	0	2223.97065	High	High	7.633e-05	9.114e-11	6.41
False	High	[R].VADLTEQYNEQYGAVR.[T]	1xPhospho [Y12(100)]	3.53164e-07	0.000120736	1	1	6	Q9BWF3	Q9BWF3 [183-198]	Q9BWF3 1xPhospho [Y194(100)]	0	1935.84841	High	High	7.633e-05	2.681e-07	4.5
False	High	[R].VADFTEQYNEQYGAVR.[T]	1xPhospho [Y12(100)]	3.6604e-07	0.000120736	1	1	3	Q9BQ04	Q9BQ04 [183-198]	Q9BQ04 1xPhospho [Y194(100)]	0	1969.83276	High	High	7.633e-05	2.768e-07	3.92
False	High	[R].VADAKGDSESEEDEDLEVPVPSRFNR.[R]	2xPhospho [S8(100); S10(100)]	1.42688e-07	0.000120736	1	1	7	P13861	P13861 [71-96]	P13861 2xPhospho [S78(100); S80(100)]	2	3050.26638	High	High	7.633e-05	1.162e-07	5.22
False	High	[R].VADAKGDSESEEDEDLEVPVPSR.[F]	2xPhospho [S8(100); S10(100)]	1.00225e-09	0.000120736	1	1	6	P13861	P13861 [71-93]	P13861 2xPhospho [S78(100); S80(100)]	1	2633.05392	High	High	7.633e-05	1.206e-09	7.1
False	High	[K].VAASMPLSPGGQMEEVAGAVK.[Q]	1xPhospho [S8(100)]	0.000122937	0.000120736	1	1	2	Q9UMN6	Q9UMN6 [814-834]	Q9UMN6 1xPhospho [S821(100)]	0	2108.9756	High	High	7.633e-05	5.783e-05	3.02
False	High	[R].VAAQSPPSPASAEALLPALPLR.[N]	2xPhospho [S5(100); S8(100)]	5.01079e-07	0.000120736	1	1	3	Q9Y4F5	Q9Y4F5 [1541-1562]	Q9Y4F5 2xPhospho [S1545(100); S1548(100)]	0	2316.14004	High	High	7.633e-05	3.698e-07	5.0
False	High	[R].VAAQSPPSPASAEALLPALPLR.[N]	1xPhospho [S]	1.64238e-06	0.000120736	1	1	1	Q9Y4F5	Q9Y4F5 [1541-1562]	Q9Y4F5 1xPhospho [S]	0	2236.17371	High	High	7.633e-05	1.104e-06	4.77
False	High	[K].VAAETQSPSLFGSTK.[L]	1xPhospho [S7(100)]	3.02681e-05	0.000120736	1	1	2	Q9UKX7	Q9UKX7 [215-229]	Q9UKX7 1xPhospho [S221(100)]	0	1602.74109	High	High	7.633e-05	1.612e-05	3.64
False	High	[R].VAAAPDEDLDGDDEDDAEDENNIDNR.[T]		2.00721e-05	0.000120736	1	1	1	Q9BXV9	Q9BXV9 [60-85]		0	2832.11982	High	High	7.633e-05	1.106e-05	3.22
False	High	[R].VAAAAGSGPSPPGSPGHDRER.[Q]	2xPhospho [S10(100); S14(100)]	3.65458e-05	0.000120736	1	1	4	Q9BTU6	Q9BTU6 [38-58]	Q9BTU6 2xPhospho [S47(100); S51(100)]	1	2132.89104	High	High	7.633e-05	1.916e-05	6.17
False	High	[R].VAAAAGSGPSPPGSPGHDR.[E]	2xPhospho [S10(100); S14(100)]	0.00016745	0.000120736	1	1	2	Q9BTU6	Q9BTU6 [38-56]	Q9BTU6 2xPhospho [S47(100); S51(100)]	0	1847.74733	High	High	7.633e-05	7.635e-05	2.99
False	High	[R].TYVDPHTYEDPTQAVHEFAK.[E]	2xPhospho [T1(98.9); T/Y]	2.94516e-05	0.000120736	1	1	1	P29320	P29320 [595-614]	P29320 2xPhospho [T595(98.9); T/Y]	0	2508.01563	High	High	7.633e-05	1.574e-05	3.33
False	High	[R].TYQELLVNQNPIAQPLASR.[R]	1xPhospho [T/Y/S]	1.86906e-05	0.000120736	1	1	3	Q9NX24	Q9NX24 [23-41]	Q9NX24 1xPhospho [T/Y/S]	0	2235.11692	High	High	7.633e-05	1.036e-05	3.36
False	High	[K].VAQRSPVDSGTILREPTTK.[S]	1xPhospho [S5(100)]	1.51186e-07	0.000120736	1	1	1	P49454	P49454 [3050-3068]	P49454 1xPhospho [S3054(100)]	2	2135.08562	High	High	7.633e-05	1.227e-07	5.01
False	High	[K].VASEAPLEHKPQVEASSPR.[L]	1xPhospho [S]	9.12546e-05	0.000120736	1	1	3	Q8TD19	Q8TD19 [853-871]	Q8TD19 1xPhospho [S]	0	2112.01212	High	High	7.633e-05	4.42e-05	3.25
False	High	[R].VASETHSEGSEYEELPKR.[R]	2xPhospho [S3(98.9); S7(97.8)]	0.000189508	0.000120736	1	1	1	Q5JSZ5	Q5JSZ5 [1130-1147]	Q5JSZ5 2xPhospho [S1132(98.9); S1136(97.8)]	1	2207.88937	High	High	7.633e-05	8.531e-05	2.94
False	High	[K].VASPGSTIDTAPLSSVDSLINKFDSQLGGQAR.[G]	1xPhospho [S3(100)]	1.91012e-08	0.000120736	1	1	1	Q9P2M7	Q9P2M7 [157-188]	Q9P2M7 1xPhospho [S159(100)]	1	3311.61551	High	High	7.633e-05	1.824e-08	4.31
False	High	[K].VEFDEEFSGAPVEGAGEEALTPSVPINKGPKPK.[R]	1xPhospho [T21(98.5)]	4.03159e-05	0.000120736	1	1	1	Q02880	Q02880 [1272-1304]	Q02880 1xPhospho [T1292(98.5)]	1	3505.67744	High	High	7.633e-05	2.097e-05	5.01
False	High	[K].VEETDMEDEFEQPTMSFESYLSYDQPR.[K]	1xPhospho [T4(100)]	0.000198947	0.000120736	1	1	1	Q14241	Q14241 [417-443]	Q14241 1xPhospho [T420(100)]	0	3382.33273	High	High	7.633e-05	8.903e-05	2.16
False	High	[K].VEEQEPELTSTPNFVVEVIKNDDGKK.[A]		2.25831e-05	0.000120736	1	1	1	Q07021	Q07021 [155-180]		2	2944.47859	High	High	7.633e-05	1.233e-05	3.67
False	High	[R].VEEFLYEKLDR.[K]	1xPhospho [Y6(100)]	4.985e-05	0.000120736	1	1	2	Q9NR46	Q9NR46 [72-82]	Q9NR46 1xPhospho [Y77(100)]	1	1520.70325	High	High	7.633e-05	2.545e-05	2.93
False	High	[K].VEEESTGDPFGFDSDDESLPVSSK.[N]	1xPhospho [S14(100)]	1.42432e-05	0.000120736	1	1	4	Q7Z5K2	Q7Z5K2 [64-87]	Q7Z5K2 1xPhospho [S77(100)]	0	2653.07127	High	High	7.633e-05	8.076e-06	4.45
False	High	[K].VEEEQEADEEDVSEEEAESKEGTNKDFPQNAIR.[Q]	1xPhospho [S13(100)]	8.63722e-10	0.000120736	1	1	3	Q9H3N1	Q9H3N1 [235-267]	Q9H3N1 1xPhospho [S247(100)]	2	3860.61418	High	High	7.633e-05	1.052e-09	9.49
False	High	[K].VEEEQEADEEDVSEEEAESK.[E]	1xPhospho [S13(100)]	6.56177e-08	0.000120736	1	1	4	Q9H3N1	Q9H3N1 [235-254]	Q9H3N1 1xPhospho [S247(100)]	0	2389.89264	High	High	7.633e-05	5.678e-08	5.47
False	High	[R].VEEASPGRPSSVDTLLSPTALIDSILR.[E]	2xPhospho [S5(100); S17(100)]	9.31014e-08	0.000120736	1	1	10	Q00613	Q00613 [310-336]	Q00613 2xPhospho [S314(100); S326(100)]	0	2983.44249	High	High	7.633e-05	7.846e-08	6.42
False	High	[R].VEEASPGRPSSVDTLLSPTALIDSILR.[E]	1xPhospho [S17(100)]	1.62439e-06	0.000120736	1	1	3	Q00613	Q00613 [310-336]	Q00613 1xPhospho [S326(100)]	0	2903.47616	High	High	7.633e-05	1.094e-06	4.68
False	High	[K].VEAIVISDEETDVSDEQPQGPER.[A]	1xPhospho [S/T]	5.30729e-06	0.000120736	1	1	1	Q9H5J0	Q9H5J0 [356-378]	Q9H5J0 1xPhospho [S/T]	0	2622.14544	High	High	7.633e-05	3.252e-06	4.69
False	High	[R].VDYVVVDQQK.[T]	1xPhospho [Y3(100)]	8.35285e-05	0.000120736	1	1	1	Q13480	Q13480 [657-666]	Q13480 1xPhospho [Y659(100)]	0	1272.58716	High	High	7.633e-05	4.08e-05	2.8
False	High	[R].VDSEGDFSENDDAAGDFR.[S]	2xPhospho [S3(100); S8(100)]	0.000105686	0.000120736	1	1	4	O43823	O43823 [321-338]	O43823 2xPhospho [S323(100); S328(100)]	0	2105.7009	High	High	7.633e-05	5.044e-05	3.58
False	High	[R].VDSEGDFSENDDAAGDFR.[S]	1xPhospho [S8(100)]	1.44005e-05	0.000120736	1	1	2	O43823	O43823 [321-338]	O43823 1xPhospho [S328(100)]	0	2025.73456	High	High	7.633e-05	8.145e-06	2.9
False	High	[R].VDQSAVGFEYQGKTEK.[H]	1xPhospho [Y10(100)]	1.15417e-07	0.000120736	1	1	2	Q14247	Q14247 [132-147]	Q14247 1xPhospho [Y141(100)]	1	1865.8317	High	High	7.633e-05	9.564e-08	4.43
False	High	[R].VEHPNGTGVLGPHSPPAQPTPGPPDNTLQETGTFPSS.[-]	1xPhospho [S14(99.3)]	1.14328e-05	0.000120736	1	1	1	Q8IZ69	Q8IZ69 [589-625]	Q8IZ69 1xPhospho [S602(99.3)]	0	3797.74429	High	High	7.633e-05	6.593e-06	4.46
False	High	[R].VDQSAVGFEYQGK.[T]	1xPhospho [Y10(100)]	8.48845e-05	0.000120736	1	1	1	Q14247	Q14247 [132-144]	Q14247 1xPhospho [Y141(100)]	0	1507.64647	High	High	7.633e-05	4.142e-05	2.28
False	High	[K].VDNDENEHQLSLR.[T]		4.31736e-06	0.000120736	1	1	1	P06748	P06748 [33-45]		0	1568.72994	High	High	7.633e-05	2.688e-06	3.37
False	High	[K].VDLTLDWLTETSEEAK.[G]	1xPhospho [S12(99.7)]	1.46701e-06	0.000120736	1	1	2	P49321	P49321 [199-214]	P49321 1xPhospho [S210(99.7)]	0	1929.8729	High	High	7.633e-05	9.945e-07	4.59
False	High	[R].VDLHTSGEHSELVQEENLSPGTQTPSNDKASMLQEYSK.[Y]	1xOxidation [M32]; 1xPhospho [S19(97.2)]	5.78733e-05	0.000120736	1	1	1	Q9Y2X9	Q9Y2X9 [633-670]	Q9Y2X9 1xPhospho [S651(97.2)]	1	4281.91295	High	High	7.633e-05	2.921e-05	5.03
False	High	[R].VDLHTSGEHSELVQEENLSPGTQTPSNDKASMLQEYSK.[Y]	1xPhospho [S19(99)]	3.628e-09	0.000120736	1	1	2	Q9Y2X9	Q9Y2X9 [633-670]	Q9Y2X9 1xPhospho [S651(99)]	1	4265.91803	High	High	7.633e-05	3.945e-09	8.04
False	High	[R].VDLHTSGEHSELVQEENLSPGTQTPSNDK.[A]	1xPhospho [S19(100)]	4.4867e-08	0.000120736	1	1	2	Q9Y2X9	Q9Y2X9 [633-661]	Q9Y2X9 1xPhospho [S651(100)]	0	3228.43285	High	High	7.633e-05	4.003e-08	5.81
False	High	[K].VDGETASDSESRAESAPLPVSADDTPEVLNR.[A]	1xPhospho [T/S]	6.95569e-05	0.000120736	1	1	1	O95674	O95674 [27-57]		1	3294.46454	High	High	7.633e-05	3.454e-05	3.92
False	High	[R].VDFNVPMKNNQITNNQR.[I]	1xOxidation [M7]	5.37877e-05	0.000120736	1	1	2	P00558	P00558 [23-39]		1	2047.9978	High	High	7.633e-05	2.729e-05	3.14
False	High	[K].VDEDSAEDTQSNDGKEVVEVGQK.[L]	1xPhospho [S11(100)]	1.20644e-06	0.000120736	1	1	3	Q9H2G2	Q9H2G2 [561-583]	Q9H2G2 1xPhospho [S571(100)]	1	2558.07776	High	High	7.633e-05	8.308e-07	5.31
False	High	[R].VDDSTGTVISDVEEDAGELSR.[E]	1xPhospho [S10(100)]	3.54138e-07	0.000120736	1	1	2	Q9Y2D8	Q9Y2D8 [303-323]	Q9Y2D8 1xPhospho [S312(100)]	0	2273.96569	High	High	7.633e-05	2.688e-07	4.43
False	High	[R].VDDDSLGEFPVTNSR.[A]	1xPhospho [S5(100)]	2.31469e-05	0.000120736	1	1	2	Q92785	Q92785 [138-152]	Q92785 1xPhospho [S142(100)]	0	1730.7269	High	High	7.633e-05	1.261e-05	4.42
False	High	[R].VAVNALAVGEPGTASKPASPIGGPTQEEK.[T]	1xPhospho [S19(100)]	2.2793e-06	0.000120736	1	1	1	Q96L91	Q96L91 [1714-1742]	Q96L91 1xPhospho [S1732(100)]	0	2855.41864	High	High	7.633e-05	1.492e-06	4.16
False	High	[K].VATLNSEEESDPPTYKDAFPPLPEK.[A]	1xPhospho [S/T/Y]	8.8842e-08	0.000120736	1	1	2	Q00341	Q00341 [26-50]	Q00341 1xPhospho [S/T/Y]	1	2854.30703	High	High	7.633e-05	7.523e-08	4.92
False	High	[K].VASSPVMVSNPATR.[M]	1xOxidation [M7]; 1xPhospho [S4(100)]	0.000139139	0.000120736	1	1	2	P51610	P51610 [595-608]	P51610 1xPhospho [S598(100)]	0	1511.69237	High	High	7.633e-05	6.467e-05	3.16
False	High	[K].VASSPVMVSNPATR.[M]	1xPhospho [S4(100)]	0.000140239	0.000120736	1	1	1	P51610	P51610 [595-608]	P51610 1xPhospho [S598(100)]	0	1495.69746	High	High	7.633e-05	6.524e-05	3.18
False	High	[K].VDNLTYRTSPDTLR.[R]	1xPhospho [T8(99)]	0.000183286	0.000120736	1	1	3	Q01130	Q01130 [18-31]	Q01130 1xPhospho [T25(99)]	1	1730.81091	High	High	7.633e-05	8.29e-05	4.0
False	High	[R].VKEEPPSPPQSPR.[V]	2xPhospho [S7(100); S11(100)]	0.000155295	0.000120736	1	1	9	Q00613	Q00613 [297-309]	Q00613 2xPhospho [S303(100); S307(100)]	1	1607.68663	High	High	7.633e-05	7.148e-05	4.31
False	High	[R].VKEGYVPQEEVPVYENK.[Y]	1xPhospho [Y14(100)]	8.3753e-05	0.000120736	1	1	1	Q9BRP8	Q9BRP8 [32-48]	Q9BRP8 1xPhospho [Y45(100)]	1	2086.97328	High	High	7.633e-05	4.085e-05	3.33
False	High	[R].VKEGYVPQEEVPVYENKYVK.[F]	1xPhospho [Y14(99.7)]	8.47993e-07	0.000120736	1	1	2	Q9BRP8	Q9BRP8 [32-51]	Q9BRP8 1xPhospho [Y45(99.7)]	2	2477.19998	High	High	7.633e-05	6.011e-07	3.41
False	High	[K].VQGEAVSNIQENTQTPTVQEESEEEEVDETGVEVK.[D]	2xPhospho [T/S]	0.00012926	0.000120736	1	2	1	Q13765	Q13765 [145-179]	Q13765 2xPhospho [T/S]	0	4020.70063	High	High	7.633e-05	6.06e-05	4.79
False	High	[K].VQGEAVSNIQENTQTPTVQEESEEEEVDETGVEVK.[D]	2xPhospho [T/S]; 2xDehydrated [T/S]	3.45099e-05	0.000120736	1	2	1	Q13765	Q13765 [145-179]	Q13765 2xPhospho [T/S]; 2xDehydrated [T/S]	0	3984.6795	High	High	7.633e-05	1.821e-05	4.94
False	High	[K].VQGEAVSNIQENTQTPTVQEESEEEEVDETGVEVK.[D]	1xPhospho [S22(100)]	3.07724e-07	0.000120736	1	2	6	Q13765	Q13765 [145-179]	Q13765 1xPhospho [S166(100)]	0	3940.7343	High	High	7.633e-05	2.361e-07	6.89
False	High	[K].VQENDGKEPPPVVNYEEDAR.[S]	1xPhospho [Y15(100)]	2.22148e-05	0.000120736	1	1	1	P16591	P16591 [388-407]	P16591 1xPhospho [Y402(100)]	1	2365.03438	High	High	7.633e-05	1.215e-05	2.72
False	High	[R].VQEKPDSPGGSTQIQR.[Y]	1xPhospho [S7(100)]	3.13706e-06	0.000120736	1	1	2	Q13459	Q13459 [1284-1299]	Q13459 1xPhospho [S1290(100)]	0	1806.83818	High	High	7.633e-05	2.007e-06	4.97
False	High	[R].VQEHEDSGDSEVENEAK.[G]	2xPhospho [S7(100); S10(100)]	5.13508e-08	0.000120736	1	1	10	Q9Y5J1	Q9Y5J1 [115-131]	Q9Y5J1 2xPhospho [S121(100); S124(100)]	0	2061.7322	High	High	7.633e-05	4.531e-08	6.63
False	High	[R].VQEHEDSGDSEVENEAK.[G]	1xPhospho [S7(100)]	6.011e-05	0.000120736	1	1	3	Q9Y5J1	Q9Y5J1 [115-131]	Q9Y5J1 1xPhospho [S121(100)]	0	1981.76586	High	High	7.633e-05	3.021e-05	2.85
False	High	[K].VQDTSNTGLGEDIIHQLSK.[S]	1xPhospho [S5(100)]	6.15694e-09	0.000120736	1	1	3	Q8IWA0	Q8IWA0 [792-810]	Q8IWA0 1xPhospho [S796(100)]	0	2135.00162	High	High	7.633e-05	6.432e-09	6.13
False	High	[R].VQAYEEPSVASSPNGKESDLR.[R]	1xPhospho [S12(100)]	1.3972e-05	0.000120736	1	1	2	Q99575	Q99575 [719-739]	Q99575 1xPhospho [S730(100)]	1	2343.05003	High	High	7.633e-05	7.922e-06	4.02
False	High	[R].VQAYEEPSVASSPNGK.[E]	1xPhospho [S12(100)]	2.39861e-05	0.000120736	1	1	3	Q99575	Q99575 [719-734]	Q99575 1xPhospho [S730(100)]	0	1742.76329	High	High	7.633e-05	1.301e-05	2.81
False	High	[R].VPSSDEEVVEEPQSR.[R]	2xPhospho [S3(100); S4(100)]	5.99475e-05	0.000120736	1	1	2	Q9C0C2	Q9C0C2 [1618-1632]	Q9C0C2 2xPhospho [S1620(100); S1621(100)]	0	1846.71436	High	High	7.633e-05	3.017e-05	3.41
False	High	[R].VPSPIAQATGSPVQEEAIVIIQSALR.[A]	1xPhospho [S3(100)]	6.81757e-09	0.000120736	1	1	3	Q6IPM2	Q6IPM2 [588-613]	Q6IPM2 1xPhospho [S590(100)]	0	2754.44374	High	High	7.633e-05	7.063e-09	5.1
False	High	[K].VPSISTETEEEEVKEEETETSDLFLPDDDDEDEDEYESR.[S]	1xPhospho [Y36(100)]	8.52184e-09	0.000120736	1	1	1	Q9P2N5	Q9P2N5 [1018-1056]	Q9P2N5 1xPhospho [Y1053(100)]	1	4659.86767	High	High	7.633e-05	8.66e-09	5.62
False	High	[K].VPSEGAYDIILPR.[A]	1xPhospho [S3(100)]	3.88062e-05	0.000120736	1	1	1	Q9NQ84	Q9NQ84 [381-393]	Q9NQ84 1xPhospho [S383(100)]	0	1509.73489	High	High	7.633e-05	2.024e-05	2.76
False	High	[R].VPRPPEREDSDNDDDTHVR.[M]	1xPhospho [S10(100)]	0.000190482	0.000120736	1	1	3	O14654	O14654 [1222-1240]	O14654 1xPhospho [S1231(100)]	1	2328.98407	High	High	7.633e-05	8.561e-05	3.77
False	High	[R].VPLAPITDPQQLQLSPLKGLSLVDKENTPPALSGTR.[V]	1xPhospho [S15(100)]	7.0467e-09	0.000120736	1	1	4	P31350	P31350 [6-41]	P31350 1xPhospho [S20(100)]	2	3874.07254	High	High	7.633e-05	7.276e-09	6.12
False	High	[R].VPLAPITDPQQLQLSPLK.[G]	1xPhospho [S15(100)]	4.18858e-06	0.000120736	1	1	3	P31350	P31350 [6-23]	P31350 1xPhospho [S20(100)]	0	2038.09842	High	High	7.633e-05	2.617e-06	4.04
False	High	[K].VPKPEPIPEPKEPSPEKNSK.[K]	1xPhospho [S14(100)]	0.000116599	0.000120736	1	1	1	Q8IYB3	Q8IYB3 [247-266]	Q8IYB3 1xPhospho [S260(100)]	2	2307.1632	High	High	7.633e-05	5.52e-05	5.11
False	High	[K].VPKPEPIPEPKEPSPEK.[N]	1xPhospho [S14(100)]	0.000183758	0.000120736	1	1	2	Q8IYB3	Q8IYB3 [247-263]	Q8IYB3 1xPhospho [S260(100)]	1	1977.99329	High	High	7.633e-05	8.31e-05	3.99
False	High	[R].VPFSPGPAPPPHMGELDQER.[L]	1xPhospho [S4(100)]	2.61483e-08	0.000120736	1	1	1	Q6Y7W6	Q6Y7W6 [590-609]	Q6Y7W6 1xPhospho [S593(100)]	0	2238.00493	High	High	7.633e-05	2.438e-08	4.78
False	High	[K].VPEIEVTVEGPNNNNPQTSAVRTPTQTNGSNVPFKPR.[G]	1xPhospho [T23(96.8)]	7.48696e-09	0.000120736	1	1	1	P78347	P78347 [681-717]	P78347 1xPhospho [T703(96.8)]	1	4068.97748	High	High	7.633e-05	7.691e-09	7.0
False	High	[K].VPEIEVTVEGPNNNNPQTSAVR.[T]		1.12927e-06	0.000120736	1	1	1	P78347	P78347 [681-702]		0	2364.17899	High	High	7.633e-05	7.829e-07	5.17
False	High	[R].VPEASSEPFDTSSPQAGR.[Q]	1xPhospho [S/T]	0.000106817	0.000120736	1	1	3	Q9H4I2	Q9H4I2 [934-951]	Q9H4I2 1xPhospho [S/T]	0	1941.82259	High	High	7.633e-05	5.098e-05	3.2
False	High	[K].VPDEEENEESDNEKETEK.[S]	1xPhospho [S10(100)]	2.47197e-05	0.000120736	1	1	3	P11388	P11388 [1097-1114]	P11388 1xPhospho [S1106(100)]	1	2229.85547	High	High	7.633e-05	1.339e-05	4.01
False	High	[K].VPASPLPGLER.[K]	1xPhospho [S4(100)]	6.71581e-05	0.000120736	1	1	2	Q7KZI7	Q7KZI7 [453-463]	Q7KZI7 1xPhospho [S456(100)]	0	1215.61332	High	High	7.633e-05	3.341e-05	2.89
False	High	[K].VNVTVDYIRPASPATETVPAFSER.[T]	1xPhospho [S12(100)]	4.88667e-06	0.000120736	1	1	1	Q7KZF4	Q7KZF4 [415-438]	Q7KZF4 1xPhospho [S426(100)]	0	2699.30764	High	High	7.633e-05	3.015e-06	4.79
False	High	[R].VNSNGKESPGSSEFFQEAVSHGK.[F]	2xPhospho [S3(100); S8(99)]	2.71311e-05	0.000120736	1	1	2	Q8N108	Q8N108 [481-503]	Q8N108 2xPhospho [S483(100); S488(99)]	1	2582.05962	High	High	7.633e-05	1.46e-05	4.13
False	High	[R].VNSGDTEVGSSLLRHPSPELSR.[L]	1xPhospho [S3(100)]	1.47918e-06	0.000120736	1	1	1	O75592	O75592 [3503-3524]	O75592 1xPhospho [S3505(100)]	1	2417.14566	High	High	7.633e-05	1.003e-06	4.39
False	High	[R].VNSGDTEVGSSLLR.[H]	1xPhospho [S3(100)]	4.61221e-06	0.000120736	1	1	1	O75592	O75592 [3503-3516]	O75592 1xPhospho [S3505(100)]	0	1513.68939	High	High	7.633e-05	2.862e-06	3.99
False	High	[K].VQISPDSGGLPER.[S]	1xPhospho [S4(100)]	2.51981e-05	0.000120736	1	1	3	Q92945	Q92945 [178-190]	Q92945 1xPhospho [S181(100)]	0	1434.66245	High	High	7.633e-05	1.362e-05	3.36
False	High	[R].VQRPKEESSEDENEVSNILR.[S]	1xPhospho [S9(100)]	2.91229e-07	0.000120736	1	1	2	Q01804	Q01804 [1016-1035]	Q01804 1xPhospho [S1024(100)]	1	2438.1195	High	High	7.633e-05	2.243e-07	4.81
False	High	[K].VQSGMGLILQGYESGSEEEGEIHEK.[A]	2xPhospho [S14(100); S16(100)]	3.21577e-06	0.000120736	1	1	15	Q13523	Q13523 [129-153]	Q13523 2xPhospho [S142(100); S144(100)]	0	2866.18898	High	High	7.633e-05	2.051e-06	6.89
False	High	[K].VQSGMGLILQGYESGSEEEGEIHEK.[A]	1xOxidation [M5]; 2xPhospho [S14(100); S16(100)]	3.24972e-05	0.000120736	1	1	11	Q13523	Q13523 [129-153]	Q13523 2xPhospho [S142(100); S144(100)]	0	2882.18389	High	High	7.633e-05	1.722e-05	4.92
False	High	[R].VSLLFEDDVDSGGSLFGSPPTSVPPATK.[K]	1xPhospho [S18(100)]	2.07557e-06	0.000120736	2	2	5	Q9Y4E1; Q641Q2	Q9Y4E1 [687-714]; Q641Q2 [687-714]	Q9Y4E1 1xPhospho [S704(100)]; Q641Q2 1xPhospho [S704(100)]	0	2899.36488	High	High	7.633e-05	1.372e-06	4.37
False	High	[R].VSLERLDLDLTADSQPPVFKVFPGSTTEDYNLIVIER.[G]	1xPhospho [Y30(100)]	6.62572e-05	0.000120736	1	1	1	Q13263	Q13263 [488-524]	Q13263 1xPhospho [Y517(100)]	2	4257.13666	High	High	7.633e-05	3.307e-05	3.59
False	High	[R].VSGVDGYETEGIRGLR.[A]	1xPhospho [S/Y/T]	4.54917e-06	0.000120736	1	1	1	Q14566	Q14566 [270-285]	Q14566 1xPhospho [S/Y/T]	1	1787.83237	High	High	7.633e-05	2.826e-06	3.66
False	High	[R].VSGRTSPPLLDR.[A]	1xPhospho [S6(100)]	0.000184705	0.000120736	1	1	20	Q9UQ35	Q9UQ35 [2393-2404]	Q9UQ35 1xPhospho [S2398(100)]	1	1377.68861	High	High	7.633e-05	8.331e-05	3.25
False	High	[K].VSGQEDFSHQLYQR.[K]	1xPhospho [Y12(100)]	3.5465e-05	0.000120736	1	1	1	Q9UNK9	Q9UNK9 [461-474]	Q9UNK9 1xPhospho [Y472(100)]	0	1773.7592	High	High	7.633e-05	1.865e-05	1.93
False	High	[R].VSGEEELHTGPPAPQGPLSVPQGLPTQSLASPPAR.[D]	1xPhospho [S31(100)]	6.03936e-09	0.000120736	1	1	4	Q9UPN7	Q9UPN7 [729-763]	Q9UPN7 1xPhospho [S759(100)]	0	3581.76357	High	High	7.633e-05	6.312e-09	8.12
False	High	[R].VSGAGFSPSSK.[M]	1xPhospho [S7(100)]	1.70726e-05	0.000120736	1	1	2	Q9C0C2	Q9C0C2 [1132-1142]	Q9C0C2 1xPhospho [S1138(100)]	0	1103.47688	High	High	7.633e-05	9.526e-06	3.58
False	High	[R].VSFADPIYQAGLADDIDRR.[C]	1xPhospho [Y8(100)]	5.94396e-07	0.000120736	1	1	1	Q5UIP0	Q5UIP0 [2204-2222]	Q5UIP0 1xPhospho [Y2211(100)]	1	2202.02269	High	High	7.633e-05	4.329e-07	3.34
False	High	[R].VSEPLLSATSASPTQVVSQLPMGR.[D]	1xPhospho [S12(100)]	6.52388e-06	0.000120736	1	1	2	Q969V6	Q969V6 [145-168]	Q969V6 1xPhospho [S156(100)]	0	2535.25243	High	High	7.633e-05	3.936e-06	3.99
False	High	[K].VSEEAESQQQWDTSKGEQVSQNGLPAEQGSPR.[M]	1xPhospho [S30(100)]	4.10935e-07	0.000120736	1	1	2	Q01082	Q01082 [2109-2140]	Q01082 1xPhospho [S2138(100)]	1	3566.56672	High	High	7.633e-05	3.084e-07	3.45
False	High	[R].VSDQNSPVLPKK.[S]	1xPhospho [S6(100)]	7.83114e-05	0.000120736	1	1	2	Q9UPU5	Q9UPU5 [2042-2053]	Q9UPU5 1xPhospho [S2047(100)]	1	1391.69302	High	High	7.633e-05	3.847e-05	2.85
False	High	[R].VSDQNSPVLPK.[K]	1xPhospho [S6(100)]	1.16549e-05	0.000120736	1	1	2	Q9UPU5	Q9UPU5 [2042-2052]	Q9UPU5 1xPhospho [S2047(100)]	0	1263.59806	High	High	7.633e-05	6.706e-06	3.94
False	High	[K].VSDDEYKVTISPQLLLATQR.[F]	1xPhospho [Y6(98.3)]	0.000150508	0.000120736	1	1	1	Q8NE01	Q8NE01 [483-502]	Q8NE01 1xPhospho [Y488(98.3)]	1	2356.17958	High	High	7.633e-05	6.952e-05	2.96
False	High	[R].VSALEEDMDDVESSEEEEEEDEKLER.[V]	1xOxidation [M8]; 2xPhospho [S13(100); S14(100)]	4.16375e-09	0.000120736	1	1	8	Q8NAV1	Q8NAV1 [181-206]	Q8NAV1 2xPhospho [S193(100); S194(100)]	1	3246.19643	High	High	7.633e-05	4.478e-09	5.52
False	High	[R].VNQSALEAVTPSPSFQQR.[H]	1xPhospho [S12(100)]	3.34886e-05	0.000120736	1	1	1	Q9UKG1	Q9UKG1 [390-407]	Q9UKG1 1xPhospho [S401(100)]	0	2038.95936	High	High	7.633e-05	1.77e-05	3.52
False	High	[R].VSALEEDMDDVESSEEEEEEDEKLER.[V]	2xPhospho [S13(100); S14(100)]	4.05915e-11	0.000120736	1	1	6	Q8NAV1	Q8NAV1 [181-206]	Q8NAV1 2xPhospho [S193(100); S194(100)]	1	3230.20151	High	High	7.633e-05	6.292e-11	8.78
False	High	[R].VRSSDMDQQEDMISGVENSNVSENDIPFNVQYPGQTSK.[T]	1xPhospho [S3(98.8)]	4.81195e-05	0.000120736	1	1	1	Q6KC79	Q6KC79 [365-402]	Q6KC79 1xPhospho [S367(98.8)]	1	4324.86461	High	High	7.633e-05	2.465e-05	4.24
False	High	[R].VRSGSGISVISSTSVDQR.[L]	1xPhospho [S5(99.4)]	7.64376e-05	0.000120736	1	1	1	Q15811	Q15811 [311-328]	Q15811 1xPhospho [S315(99.4)]	1	1914.92806	High	High	7.633e-05	3.765e-05	4.57
False	High	[R].VRPASTGGLSLLPPPPGGK.[T]	1xPhospho [S/T]	0.00016832	0.000120736	1	1	1	Q9NVZ3	Q9NVZ3 [177-195]	Q9NVZ3 1xPhospho [S/T]	0	1880.99937	High	High	7.633e-05	7.683e-05	4.01
False	High	[R].VRHFSQSEETGNEVFGALNEEQPLPR.[S]	1xPhospho [S5(100)]	9.05717e-08	0.000120736	1	1	2	Q6GYQ0	Q6GYQ0 [769-794]	Q6GYQ0 1xPhospho [S773(100)]	1	3050.40037	High	High	7.633e-05	7.657e-08	6.79
False	High	[R].VREDDEDSDDDGSDEEIDESLAAQFLNSGNVR.[H]	2xPhospho [S8(100); S13(100)]	2.80367e-05	0.000120736	1	1	1	Q14669	Q14669 [1310-1341]	Q14669 2xPhospho [S1317(100); S1322(100)]	1	3701.42837	High	High	7.633e-05	1.502e-05	4.53
False	High	[R].VRASLSDLSSLDDVEGMSVR.[Q]	1xOxidation [M17]; 1xPhospho [S4(100)]	1.31166e-05	0.000120736	1	1	1	Q969K3	Q969K3 [251-270]	Q969K3 1xPhospho [S254(100)]	1	2232.02137	High	High	7.633e-05	7.485e-06	4.44
False	High	[R].VRASLSDLSSLDDVEGMSVR.[Q]	1xPhospho [S4(100)]	6.79876e-06	0.000120736	1	1	3	Q969K3	Q969K3 [251-270]	Q969K3 1xPhospho [S254(100)]	1	2216.02645	High	High	7.633e-05	4.091e-06	4.53
False	High	[R].VRANSKSEGSPVLPHEPAK.[V]	2xPhospho [S5(99.2); S10(99.2)]	1.8436e-05	0.000120736	1	1	2	Q9UKE5	Q9UKE5 [760-778]	Q9UKE5 2xPhospho [S764(99.2); S769(99.2)]	2	2162.99952	High	High	7.633e-05	1.023e-05	4.79
False	High	[R].VRALYDYAGQEADELSFR.[A]	1xPhospho [Y5(99.5)]	6.21178e-07	0.000120736	1	1	1	Q9UKS6	Q9UKS6 [368-385]	Q9UKS6 1xPhospho [Y372(99.5)]	1	2182.98049	High	High	7.633e-05	4.51e-07	2.59
False	High	[R].VQYTETEPYHNYR.[E]	1xPhospho [Y3(99.5)]	7.66437e-05	0.000120736	1	1	1	Q86VM9	Q86VM9 [390-402]	Q86VM9 1xPhospho [Y392(99.5)]	0	1779.73741	High	High	7.633e-05	3.776e-05	2.85
False	High	[K].VQTLSNQPLLKSPAPPLLHVAALGQK.[Q]	1xPhospho [S12(100)]	2.1333e-07	0.000120736	1	1	3	Q8N163	Q8N163 [113-138]	Q8N163 1xPhospho [S124(100)]	1	2800.54848	High	High	7.633e-05	1.686e-07	5.33
False	High	[K].VQSTADIFGDEEGDLFKEK.[A]	1xPhospho [S3(99.3)]	1.15592e-05	0.000120736	2	2	1	Q9Y4E1; Q641Q2	Q9Y4E1 [476-494]; Q641Q2 [476-494]	Q9Y4E1 1xPhospho [S478(99.3)]; Q641Q2 1xPhospho [S478(99.3)]	1	2207.9744	High	High	7.633e-05	6.656e-06	3.04
False	High	[K].VQSPKPITGGLGAFTK.[V]	1xPhospho [S3(100)]	4.10935e-07	0.000120736	1	1	2	Q9ULM3	Q9ULM3 [573-588]	Q9ULM3 1xPhospho [S575(100)]	0	1680.87205	High	High	7.633e-05	3.079e-07	4.15
False	High	[K].VQSLEGEKLSPKSDISPLTPR.[E]	2xPhospho [S10(100); S13(100)]	2.69092e-05	0.000120736	1	1	2	P46821	P46821 [1770-1790]	P46821 2xPhospho [S1779(100); S1782(100)]	2	2441.17246	High	High	7.633e-05	1.448e-05	5.58
False	High	[R].VRSSDMDQQEDMISGVENSNVSENDIPFNVQYPGQTSK.[T]	1xOxidation [M6]; 1xPhospho [S3(97.9)]	0.000137324	0.000120736	1	1	1	Q6KC79	Q6KC79 [365-402]	Q6KC79 1xPhospho [S367(97.9)]	1	4340.85953	High	High	7.633e-05	6.396e-05	4.13
False	High	[R].VNPSVNPSISPAHGVAR.[S]	1xPhospho [S10(100)]	2.19726e-05	0.000120736	1	1	1	Q15788	Q15788 [386-402]	Q15788 1xPhospho [S395(100)]	0	1781.86942	High	High	7.633e-05	1.203e-05	4.1
False	High	[R].VNLEESSGVENSPAGARPK.[R]	1xPhospho [S12(100)]	4.20851e-10	0.000120736	1	1	3	Q8WVM8	Q8WVM8 [292-310]	Q8WVM8 1xPhospho [S303(100)]	0	2020.93354	High	High	7.633e-05	5.419e-10	5.01
False	High	[K].VNKAQEDDLKWVEENVPSSVTDVALPALLDSDEER.[M]	1xPhospho [S31(100)]	2.59424e-06	0.000120736	1	1	1	Q8NBN3	Q8NBN3 [510-544]	Q8NBN3 1xPhospho [S540(100)]	2	3990.88559	High	High	7.633e-05	1.684e-06	5.13
False	High	[K].VIHDNFGIVEGLMTTVHAITATQK.[T]	1xPhospho [T22(99.4)]	3.01847e-07	0.000120736	1	1	4	P04406	P04406 [163-186]	P04406 1xPhospho [T184(99.4)]	0	2675.32626	High	High	7.633e-05	2.32e-07	6.31
False	High	[K].VIHDNFGIVEGLMTTVHAITATQK.[T]	1xOxidation [M13]	3.08573e-07	0.000120736	1	1	3	P04406	P04406 [163-186]		0	2611.35485	High	High	7.633e-05	2.369e-07	5.1
False	High	[K].VIHDNFGIVEGLMTTVHAITATQK.[T]		6.50143e-11	0.000120736	1	1	4	P04406	P04406 [163-186]		0	2595.35993	High	High	7.633e-05	9.712e-11	5.8
False	High	[K].VLHAAFIPFGDITDIQIPLDYETEKHR.[G]	1xPhospho [T23(98.7)]	4.39878e-05	0.000120736	1	1	1	Q9UNP9	Q9UNP9 [21-47]	Q9UNP9 1xPhospho [T43(98.7)]	1	3218.59219	High	High	7.633e-05	2.27e-05	4.14
False	High	[R].VLGSEGEEEDEALSPAK.[G]	2xPhospho [S4(100); S14(100)]	1.55087e-05	0.000120736	1	1	1	P18858	P18858 [63-79]	P18858 2xPhospho [S66(100); S76(100)]	0	1919.75589	High	High	7.633e-05	8.727e-06	4.94
False	High	[R].VLGSEGEEEDEALSPAK.[G]	1xPhospho [S4(100)]	5.72494e-05	0.000120736	1	1	1	P18858	P18858 [63-79]	P18858 1xPhospho [S66(100)]	0	1839.78956	High	High	7.633e-05	2.889e-05	3.34
False	High	[R].VLFRPSDTANSSNQDALSSNTSLKLR.[K]	1xPhospho [S/T]	5.17821e-05	0.000120736	1	1	1	Q8N4V1	Q8N4V1 [99-124]	Q8N4V1 1xPhospho [S/T]	1	2901.4102	High	High	7.633e-05	2.636e-05	4.8
False	High	[R].VLFRPSDTANSSNQDALSSNTSLK.[L]	1xPhospho [S22(100)]	1.60189e-07	0.000120736	1	1	1	Q8N4V1	Q8N4V1 [99-122]	Q8N4V1 1xPhospho [S120(100)]	0	2632.22503	High	High	7.633e-05	1.292e-07	5.33
False	High	[K].VLEILYEFPR.[V]	1xPhospho [Y6(100)]	9.62682e-05	0.000120736	1	1	2	Q7Z5L2	Q7Z5L2 [213-222]	Q7Z5L2 1xPhospho [Y218(100)]	0	1358.67558	High	High	7.633e-05	4.636e-05	2.66
False	High	[R].VLEDDPEAAYTTR.[G]	1xPhospho [T11(99.6)]	1.08511e-05	0.000120736	1	3	2	P29320	P29320 [770-782]	P29320 1xPhospho [T780(99.6)]	0	1559.66251	High	High	7.633e-05	6.284e-06	3.25
False	High	[K].VLEALELYNKLVNEAPVYSVYSK.[L]	1xPhospho [Y/S]	4.31736e-06	0.000120736	1	1	1	O75886	O75886 [354-376]	O75886 1xPhospho [Y/S]	1	2721.37868	High	High	7.633e-05	2.689e-06	3.71
False	High	[R].VLDTSSLTQSAPASPTNK.[G]	1xPhospho [S14(99.4)]	4.3275e-05	0.000120736	1	1	2	Q8N122	Q8N122 [850-867]	Q8N122 1xPhospho [S863(99.4)]	0	1896.89503	High	High	7.633e-05	2.236e-05	3.66
False	High	[K].VIDLTHDNKDDLQAAIALSLLESPKIQADGR.[D]	1xPhospho [S23(100)]	3.52828e-10	0.000120736	1	1	1	Q96RU2	Q96RU2 [91-121]	Q96RU2 1xPhospho [S113(100)]	2	3439.74685	High	High	7.633e-05	4.614e-10	8.21
False	High	[K].VLDEEGSEREFDEDSDEKEEEEDTYEK.[V]	2xPhospho [S7(100); S15(100)]	4.70318e-07	0.000120736	1	1	3	O43719	O43719 [610-636]	O43719 2xPhospho [S616(100); S624(100)]	2	3440.2622	High	High	7.633e-05	3.487e-07	5.67
False	High	[K].VLHSSNPVPLYAPNLSPPADSR.[I]	1xPhospho [S16(100)]	1.3694e-06	0.000120736	1	1	1	Q92610	Q92610 [558-579]	Q92610 1xPhospho [S573(100)]	0	2411.1755	High	High	7.633e-05	9.338e-07	4.93
False	High	[R].VLDEEEYIEGLQTVIQR.[D]	1xPhospho [Y7(100)]	3.32398e-07	0.000120736	1	1	4	Q96DF8	Q96DF8 [37-53]	Q96DF8 1xPhospho [Y43(100)]	0	2114.00531	High	High	7.633e-05	2.532e-07	3.93
False	High	[R].VLAVTAIRENLISALEEAK.[K]		0.000180943	0.000120736	1	1	1	P22102	P22102 [386-404]		1	2040.16993	High	High	7.633e-05	8.187e-05	2.07
False	High	[K].VLAGETLSVNDPPDVLDR.[Q]	1xPhospho [S8(100)]	5.60212e-05	0.000120736	1	1	2	Q12906	Q12906 [183-200]	Q12906 1xPhospho [S190(100)]	0	1989.95288	High	High	7.633e-05	2.834e-05	2.6
False	High	[K].VLAEDEELYGDFEDLETGDVHKGK.[S]	1xPhospho [Y9(100)]	1.02741e-09	0.000120736	1	1	2	Q14692	Q14692 [772-795]	Q14692 1xPhospho [Y780(100)]	1	2788.22369	High	High	7.633e-05	1.233e-09	5.52
False	High	[K].VLAEDEELYGDFEDLETGDVHK.[G]	1xPhospho [Y9(100)]	5.20602e-06	0.000120736	1	1	1	Q14692	Q14692 [772-793]	Q14692 1xPhospho [Y780(100)]	0	2603.10727	High	High	7.633e-05	3.2e-06	3.58
False	High	[R].VLAAGGLGQGGGGGQSSVLSGISLYDPR.[T]	1xPhospho [S/Y]	8.1523e-06	0.000120736	1	1	1	Q9UPT8	Q9UPT8 [1125-1152]	Q9UPT8 1xPhospho [S/Y]	0	2653.29813	High	High	7.633e-05	4.829e-06	4.05
False	High	[K].VKVGKEDSSSTEFVEK.[R]	1xPhospho [S/T]	5.3642e-05	0.000120736	1	1	3	O60749	O60749 [219-234]	O60749 1xPhospho [S/T]	2	1848.86267	High	High	7.633e-05	2.726e-05	3.76
False	High	[K].VKVGKEDSSSAEFLEK.[R]	1xPhospho [S8(99.5)]	3.75567e-05	0.000120736	1	1	1	Q13596	Q13596 [222-237]	Q13596 1xPhospho [S229(99.5)]	2	1832.86775	High	High	7.633e-05	1.965e-05	3.79
False	High	[R].VKTSQPPVPQGEAEEDSQGKEGPSGSGDSQLSASSR.[S]	1xPhospho [S17(100)]	0.000194424	0.000120736	1	1	1	Q12789	Q12789 [723-758]	Q12789 1xPhospho [S739(100)]	2	3693.65117	High	High	7.633e-05	8.722e-05	3.13
False	High	[K].VKSPVSLTAHSLIGASPK.[Q]	1xPhospho [S3(100)]	0.000100737	0.000120736	1	1	1	P28749	P28749 [747-764]	P28749 1xPhospho [S749(100)]	1	1871.99904	High	High	7.633e-05	4.831e-05	3.09
False	High	[K].VKPPPSPTTEGPSLQPDLAPEEAAGTQRPK.[N]	1xPhospho [S6(98)]	3.35802e-05	0.000120736	1	1	2	Q9Y2D5	Q9Y2D5 [773-802]	Q9Y2D5 1xPhospho [S778(98)]	0	3175.5671	High	High	7.633e-05	1.774e-05	3.21
False	High	[K].VKPASPVAQPKEEAKTETEFPDEDEETR.[L]	1xPhospho [S5(99)]	2.27072e-05	0.000120736	1	1	2	Q96EV2	Q96EV2 [761-788]	Q96EV2 1xPhospho [S765(99)]	2	3237.48349	High	High	7.633e-05	1.239e-05	3.63
False	High	[K].VKLAADEDDDDDDEEDDDEDDDDDDFDDEEAEEKAPVK.[K]		2.75844e-13	0.000120736	1	1	1	P06748	P06748 [156-193]		2	4345.61897	High	High	7.633e-05	6.318e-13	7.38
False	High	[K].VKKFNHDGEEEEEDDDYGSR.[T]	1xPhospho [Y17(100)]	9.6254e-07	0.000120736	1	1	1	Q6PJT7	Q6PJT7 [305-324]	Q6PJT7 1xPhospho [Y321(100)]	2	2477.9729	High	High	7.633e-05	6.744e-07	3.48
False	High	[R].VKEGYVPQEEVPVYENKYVK.[F]	2xPhospho [Y14(100); Y18(100)]	8.71675e-07	0.000120736	1	1	2	Q9BRP8	Q9BRP8 [32-51]	Q9BRP8 2xPhospho [Y45(100); Y49(100)]	2	2557.16632	High	High	7.633e-05	6.164e-07	3.58
False	High	[R].VLDDVSIRSPETK.[C]	1xPhospho [S9(99.7)]	4.90438e-05	0.000120736	1	1	4	Q12830	Q12830 [1292-1304]	Q12830 1xPhospho [S1300(99.7)]	1	1538.74618	High	High	7.633e-05	2.51e-05	3.63
False	High	[K].VSMPDVELNLKSPK.[V]	1xOxidation [M3]; 1xPhospho [S12(100)]	0.00010796	0.000120736	1	1	3	Q09666	Q09666 [3415-3428]	Q09666 1xPhospho [S3426(100)]	1	1652.7965	High	High	7.633e-05	5.145e-05	2.25
False	High	[K].VIKDEALSDGDDLRDFPSDLK.[K]	1xPhospho [S8(100)]	4.93111e-05	0.000120736	1	1	1	Q01831	Q01831 [87-107]	Q01831 1xPhospho [S94(100)]	2	2428.12794	High	High	7.633e-05	2.524e-05	4.47
False	High	[K].VILHLKEDQTEYLEER.[RW]		3.73167e-07	0.000120736	2	4	2	P07900; P08238	P07900 [186-201]; P08238 [181-196]		1	2015.0444	High	High	7.633e-05	2.817e-07	3.71
False	High	[K].VNGTTVSSPSTSLQR.[S]	1xPhospho [S8(100)]	2.22758e-05	0.000120736	1	1	2	P11532	P11532 [3606-3620]	P11532 1xPhospho [S3613(100)]	0	1613.75306	High	High	7.633e-05	1.216e-05	3.34
False	High	[K].VNFSEEGETEEDDQDSSHSSVTTVK.[A]	1xPhospho [S4(100)]	3.53571e-12	0.000120736	1	1	2	Q5JTV8	Q5JTV8 [212-236]	Q5JTV8 1xPhospho [S215(100)]	0	2836.13164	High	High	7.633e-05	6.625e-12	7.57
False	High	[R].VNDAEPGSPEAPQGK.[R]	1xPhospho [S8(100)]	6.07645e-05	0.000120736	1	1	2	Q8N8A6	Q8N8A6 [76-90]	Q8N8A6 1xPhospho [S83(100)]	0	1575.66866	High	High	7.633e-05	3.051e-05	3.15
False	High	[K].VMEGTVAAQDEFYR.[S]	1xOxidation [M2]; 1xPhospho [Y13(100)]	4.65046e-06	0.000120736	1	1	1	P41240	P41240 [172-185]	P41240 1xPhospho [Y184(100)]	0	1711.70333	High	High	7.633e-05	2.881e-06	3.55
False	High	[K].VLTPELYAELR.[A]	1xPhospho [T3(100)]	0.000170955	0.000120736	1	1	3	P12277	P12277 [33-43]	P12277 1xPhospho [T35(100)]	0	1383.69196	High	High	7.633e-05	7.776e-05	2.68
False	High	[R].VITNQYNNPAGLYSSENISNFNNALESK.[T]	2xPhospho [Y6(97.3); S14(96)]	0.000136246	0.000120736	1	1	1	O00151	O00151 [139-166]	O00151 2xPhospho [Y144(97.3); S152(96)]	0	3261.41371	High	High	7.633e-05	6.348e-05	2.54
False	High	[R].VITNQYNNPAGLYSSENISNFNNALESK.[T]	1xPhospho [Y13(98.6)]	1.40764e-06	0.000120736	1	1	4	O00151	O00151 [139-166]	O00151 1xPhospho [Y151(98.6)]	0	3181.44738	High	High	7.633e-05	9.587e-07	4.37
False	High	[R].VLTLSERPLDFLDLERPPTTPQNEEIR.[A]	1xPhospho [T/S]	0.000119728	0.000120736	1	1	3	Q9GZY8	Q9GZY8 [119-145]	Q9GZY8 1xPhospho [T/S]	0	3258.6406	High	High	7.633e-05	5.65e-05	3.6
False	High	[R].VLSTSTDLEAAVADALKKPVR.[R]	1xPhospho [S5(99.4)]	1.43082e-07	0.000120736	1	1	1	Q7Z460	Q7Z460 [793-813]	Q7Z460 1xPhospho [S797(99.4)]	1	2264.18975	High	High	7.633e-05	1.167e-07	5.03
False	High	[R].VLSSTSEEDEPGVVK.[F]	1xPhospho [S6(100)]	6.48402e-05	0.000120736	1	1	1	Q8NI08	Q8NI08 [206-220]	Q8NI08 1xPhospho [S211(100)]	0	1655.74115	High	High	7.633e-05	3.24e-05	3.15
False	High	[K].VLSRNSADDEELTNDSLTLSQSK.[S]	1xPhospho [S/T]	0.000177251	0.000120736	1	1	1	O94880	O94880 [275-297]	O94880 1xPhospho [S/T]	1	2602.18798	High	High	7.633e-05	8.031e-05	2.82
False	High	[K].VLSPTAAKPSPFEGK.[T]	1xPhospho [S3(100)]	1.43504e-06	0.000120736	1	1	4	Q96QC0	Q96QC0 [311-325]	Q96QC0 1xPhospho [S313(100)]	0	1608.8033	High	High	7.633e-05	9.758e-07	4.35
False	High	[R].VLSPPKLNEVSSDANR.[E]	1xPhospho [S3(100)]	2.25213e-05	0.000120736	1	1	3	Q9H6Z4	Q9H6Z4 [331-346]	Q9H6Z4 1xPhospho [S333(100)]	1	1805.87932	High	High	7.633e-05	1.231e-05	3.9
False	High	[K].VLSPLRSPPLIGSESAYESFLSADDKASGR.[G]	3xPhospho [S3(100); S7(100); Y17(100)]	4.27865e-10	0.000120736	1	1	6	P46821	P46821 [1394-1423]	P46821 3xPhospho [S1396(100); S1400(100); Y1410(100)]	2	3389.51033	High	High	7.633e-05	5.51e-10	7.37
False	High	[K].VLLGFSSDESDVEASPR.[D]	1xPhospho [S10(100)]	5.05318e-05	0.000120736	1	1	6	Q9Y2U8	Q9Y2U8 [135-151]	Q9Y2U8 1xPhospho [S144(100)]	0	1887.83718	High	High	7.633e-05	2.582e-05	3.58
False	High	[K].VLSPLRSPPLIGSESAYESFLSADDKASGR.[G]	2xPhospho [S3(100); S7(100)]	8.57578e-15	0.000120736	1	1	8	P46821	P46821 [1394-1423]	P46821 2xPhospho [S1396(100); S1400(100)]	2	3309.54399	High	High	7.633e-05	2.582e-14	9.84
False	High	[K].VLSPLRSPPLIGSESAYESFLSADDK.[A]	2xPhospho [S3(100); S7(100)]	1.03024e-09	0.000120736	1	1	6	P46821	P46821 [1394-1419]	P46821 2xPhospho [S1396(100); S1400(100)]	1	2938.35228	High	High	7.633e-05	1.236e-09	7.74
False	High	[K].VLSPLRSPPLIGSESAYESFLSADDK.[A]	1xPhospho [S7(98.9)]	0.000113247	0.000120736	1	1	2	P46821	P46821 [1394-1419]	P46821 1xPhospho [S1400(98.9)]	1	2858.38595	High	High	7.633e-05	5.378e-05	2.65
False	High	[R].VLSLLSAPLGSGGFTLLHAAAAAGR.[G]	1xPhospho [S11(99.3)]	0.000123262	0.000120736	1	1	1	Q9H8Y5	Q9H8Y5 [523-547]	Q9H8Y5 1xPhospho [S533(99.3)]	0	2430.29047	High	High	7.633e-05	5.805e-05	2.99
False	High	[K].VISGTTLGYLSPK.[D]	1xPhospho [S11(100)]	6.99333e-05	0.000120736	1	1	1	Q9NUL3	Q9NUL3 [430-442]	Q9NUL3 1xPhospho [S440(100)]	0	1415.71817	High	High	7.633e-05	3.472e-05	3.45
False	High	[K].VLSDSEDEEKDADVPGTSTR.[K]	2xPhospho [S3(100); S5(100)]	2.78586e-08	0.000120736	1	1	3	Q8WWQ0	Q8WWQ0 [1279-1298]	Q8WWQ0 2xPhospho [S1281(100); S1283(100)]	1	2309.9058	High	High	7.633e-05	2.583e-08	5.74
False	High	[R].VIQPHGGGSNPLEGTQHLQDVPYVMVR.[E]	1xOxidation [M25]; 1xPhospho [Y23(100)]	6.07345e-06	0.000120736	1	1	4	Q14126	Q14126 [991-1017]	Q14126 1xPhospho [Y1013(100)]	0	3024.43973	High	High	7.633e-05	3.687e-06	4.39
False	High	[R].VIQPHGGGSNPLEGTQHLQDVPYVMVR.[E]	1xPhospho [Y23(100)]	6.14199e-08	0.000120736	1	1	2	Q14126	Q14126 [991-1017]	Q14126 1xPhospho [Y1013(100)]	0	3008.44482	High	High	7.633e-05	5.349e-08	5.26
False	High	[K].VLQLEDDSLDSKGKELSDQATASPIVAR.[T]	1xPhospho [S23(100)]	2.82678e-05	0.000120736	1	1	2	Q5JSH3	Q5JSH3 [74-101]	Q5JSH3 1xPhospho [S96(100)]	2	3065.50383	High	High	7.633e-05	1.515e-05	4.48
False	High	[K].VLPALVIPAHYMK.[L]	1xPhospho [Y11(100)]	9.22367e-05	0.000120736	1	1	1	Q5VUB5	Q5VUB5 [577-589]	Q5VUB5 1xPhospho [Y587(100)]	0	1531.81063	High	High	7.633e-05	4.465e-05	2.31
False	High	[R].VLNTGSDVEEAVADALKKPARR.[R]	1xPhospho [S6(100)]	1.76927e-05	0.000120736	1	1	4	O75122	O75122 [591-612]	O75122 1xPhospho [S596(100)]	2	2419.23408	High	High	7.633e-05	9.85e-06	4.87
False	High	[R].VLNTGSDVEEAVADALKKPAR.[R]	1xPhospho [S6(100)]	6.29413e-09	0.000120736	1	1	3	O75122	O75122 [591-611]	O75122 1xPhospho [S596(100)]	1	2263.13297	High	High	7.633e-05	6.55e-09	5.5
False	High	[R].VLNTGSDVEEAVADALK.[K]	1xPhospho [S6(100)]	0.000141718	0.000120736	1	1	1	O75122	O75122 [591-607]	O75122 1xPhospho [S596(100)]	0	1810.84702	High	High	7.633e-05	6.579e-05	2.48
False	High	[R].VLNGTVEEEDPYQGTIVLATVK.[G]	1xPhospho [Y12(100)]	3.83852e-05	0.000120736	1	1	1	Q99707	Q99707 [760-781]	Q99707 1xPhospho [Y771(100)]	0	2455.20038	High	High	7.633e-05	2.004e-05	3.24
False	High	[R].VLNDSLTPEIEADR.[S]	1xPhospho [S5(100)]	9.02826e-05	0.000120736	1	1	1	Q9UI36	Q9UI36 [721-734]	Q9UI36 1xPhospho [S725(100)]	0	1651.75747	High	High	7.633e-05	4.38e-05	3.3
False	High	[K].VLSPLRSPPLIGSESAYESFLSADDK.[A]	3xPhospho [S3(100); S7(100); Y17(100)]	8.17953e-08	0.000120736	1	1	6	P46821	P46821 [1394-1419]	P46821 3xPhospho [S1396(100); S1400(100); Y1410(100)]	1	3018.31861	High	High	7.633e-05	6.971e-08	6.34
False	High	[R].RGAASQARGSDSEDGEFEIQAEDDAR.[A]	2xPhospho [S10(100); S12(100)]	8.10432e-11	0.000120736	1	1	7	Q8TDD1	Q8TDD1 [30-55]	Q8TDD1 2xPhospho [S39(100); S41(100)]	2	2927.14766	High	High	7.633e-05	1.19e-10	7.72
False	High	[R].SSLGQSASETEEDTVSVSKKEK.[N]	1xPhospho [S8(99.4)]	1.88919e-08	0.000120736	1	1	4	Q13435	Q13435 [302-323]	Q13435 1xPhospho [S309(99.4)]	2	2406.09195	High	High	7.633e-05	1.806e-08	5.34
False	High	[R].SSLGQSASETEEDTVSVSKK.[E]	1xPhospho [S8(100)]	3.27645e-09	0.000120736	1	1	4	Q13435	Q13435 [302-321]	Q13435 1xPhospho [S309(100)]	1	2148.95439	High	High	7.633e-05	3.59e-09	4.92
False	High	[R].RVNDAEPGSPEAPQGK.[R]	1xPhospho [S9(100)]	3.02676e-06	0.000120736	1	1	4	Q8N8A6	Q8N8A6 [75-90]	Q8N8A6 1xPhospho [S83(100)]	1	1731.76977	High	High	7.633e-05	1.938e-06	4.51
False	High	[R].RVGMADANSPPKPLSKPR.[T]	1xOxidation [M4]; 1xPhospho [S9(100)]	5.411e-08	0.000120736	1	1	7	P26358	P26358 [119-136]	P26358 1xPhospho [S127(100)]	1	2017.00487	High	High	7.633e-05	4.76e-08	4.63
False	High	[R].RVEQPLYGLDGSAAK.[E]	1xPhospho [Y7(100)]	2.92033e-06	0.000120736	1	1	2	Q86UE8	Q86UE8 [123-137]	Q86UE8 1xPhospho [Y129(100)]	1	1683.81018	High	High	7.633e-05	1.875e-06	3.21
False	High	[K].RVALSDDETKETENMR.[K]	1xPhospho [S5(100)]	8.7192e-05	0.000120736	1	1	1	Q15054	Q15054 [303-318]	Q15054 1xPhospho [S307(100)]	2	1973.86341	High	High	7.633e-05	4.246e-05	3.37
False	High	[R].RVAFISLSPVR.[R]	1xPhospho [S8(100)]	0.000122937	0.000120736	1	1	3	Q6ZU65	Q6ZU65 [6-16]	Q6ZU65 1xPhospho [S13(100)]	1	1324.7137	High	High	7.633e-05	5.791e-05	3.31
False	High	[K].RVAELALSLSSTSDDEPPSSVSHGAK.[A]	2xPhospho [S/T]	0.00020253	0.000120736	1	1	1	Q8N1G2	Q8N1G2 [19-44]	Q8N1G2 2xPhospho [S/T]	1	2800.24379	High	High	7.633e-05	9.052e-05	3.9
False	High	[K].RVAELALSLSSTSDDEPPSSVSHGAK.[A]	1xPhospho [S13(99.2)]	1.59842e-05	0.000120736	1	1	3	Q8N1G2	Q8N1G2 [19-44]	Q8N1G2 1xPhospho [S31(99.2)]	1	2720.27746	High	High	7.633e-05	8.975e-06	4.25
False	High	[R].RTVLYNDDSDNDNFVSTEDPLNLGTSR.[S]	1xPhospho [S9(100)]	2.51292e-05	0.000120736	1	1	2	Q6RI45	Q6RI45 [1755-1781]	Q6RI45 1xPhospho [S1763(100)]	1	3137.36952	High	High	7.633e-05	1.359e-05	3.27
False	High	[R].RTSTPVIMEGVQEETDTR.[D]	1xOxidation [M8]; 1xPhospho [T2(99.4)]	1.94818e-06	0.000120736	1	1	2	Q8NFC6	Q8NFC6 [657-674]	Q8NFC6 1xPhospho [T658(99.4)]	1	2144.95295	High	High	7.633e-05	1.291e-06	4.45
False	High	[R].RTSTPVIMEGVQEETDTR.[D]	1xPhospho [S3(100)]	4.58689e-06	0.000120736	1	1	1	Q8NFC6	Q8NFC6 [657-674]	Q8NFC6 1xPhospho [S659(100)]	1	2128.95804	High	High	7.633e-05	2.842e-06	3.4
False	High	[K].RTSSPRSPPSSSEIFTPAHEENVR.[F]	2xPhospho [S7(99.1); T/S]	4.89107e-05	0.000120736	1	1	2	C9JLW8	C9JLW8 [15-38]	C9JLW8 2xPhospho [S21(99.1); T/S]	2	2828.24004	High	High	7.633e-05	2.505e-05	3.94
False	High	[R].RTSSLDTLAAPYLAGHWPR.[D]	2xPhospho [T2(99.3); S3(99.3)]	4.78156e-07	0.000120736	1	1	1	Q6P1L5	Q6P1L5 [217-235]	Q6P1L5 2xPhospho [T218(99.3); S219(99.3)]	1	2272.03116	High	High	7.633e-05	3.544e-07	3.98
False	High	[R].RTSSLDTLAAPYLAGHWPR.[D]	1xPhospho [T/S/Y]	5.70175e-08	0.000120736	1	1	1	Q6P1L5	Q6P1L5 [217-235]	Q6P1L5 1xPhospho [T/S/Y]	1	2192.06483	High	High	7.633e-05	4.988e-08	5.93
False	High	[R].RTSSEQAVALPR.[S]	1xPhospho [S/T]	7.83114e-05	0.000120736	1	1	2	Q14934	Q14934 [332-343]	Q14934 1xPhospho [S/T]	1	1394.67877	High	High	7.633e-05	3.846e-05	3.34
False	High	[K].RTSPQVLGSILK.[S]	1xPhospho [T/S]	0.000113247	0.000120736	1	1	2	Q7Z417	Q7Z417 [570-581]	Q7Z417 1xPhospho [T/S]	1	1378.74539	High	High	7.633e-05	5.375e-05	3.41
False	High	[R].RTSMGGTQQQFVEGVR.[M]	1xOxidation [M4]; 1xPhospho [T/S]	0.000147395	0.000120736	1	1	2	P35222	P35222 [550-565]	P35222 1xPhospho [T/S]	1	1876.83714	High	High	7.633e-05	6.823e-05	3.63
False	High	[R].RTSMGGTQQQFVEGVR.[M]	1xPhospho [S3(100)]	0.000104011	0.000120736	1	1	2	P35222	P35222 [550-565]	P35222 1xPhospho [S552(100)]	1	1860.84222	High	High	7.633e-05	4.976e-05	3.98
False	High	[K].RTSFDDRLEDDDFDLIEENLGVK.[V]	1xPhospho [S3(99.3)]	6.38185e-06	0.000120736	1	1	2	Q7KZ85	Q7KZ85 [89-111]	Q7KZ85 1xPhospho [S91(99.3)]	2	2821.25639	High	High	7.633e-05	3.859e-06	5.76
False	High	[R].RTPSDDEEDNLFAPPKLTDEDFSPFGSGGGLFSGGK.[G]	2xPhospho [S4(99.3); S23(100)]	2.46184e-07	0.000120736	2	2	1	Q9Y4E1; Q641Q2	Q9Y4E1 [330-365]; Q641Q2 [330-365]	Q9Y4E1 2xPhospho [S333(99.3); S352(100)]; Q641Q2 2xPhospho [S333(99.3); S352(100)]	2	3946.67323	High	High	7.633e-05	1.923e-07	5.98
False	High	[R].RTPSDDEEDNLFAPPKLTDEDFSPFGSGGGLFSGGK.[G]	1xPhospho [S4(98.9)]	1.05413e-06	0.000120736	2	2	1	Q9Y4E1; Q641Q2	Q9Y4E1 [330-365]; Q641Q2 [330-365]	Q9Y4E1 1xPhospho [S333(98.9)]; Q641Q2 1xPhospho [S333(98.9)]	2	3866.7069	High	High	7.633e-05	7.344e-07	5.89
False	High	[R].RTPSDDEEDNLFAPPK.[L]	1xPhospho [S4(99.6)]	2.58268e-05	0.000120736	2	2	3	Q9Y4E1; Q641Q2	Q9Y4E1 [330-345]; Q641Q2 [330-345]	Q9Y4E1 1xPhospho [S333(99.6)]; Q641Q2 1xPhospho [S333(99.6)]	1	1910.81678	High	High	7.633e-05	1.394e-05	3.29
False	High	[K].RTPMGIVLDALEQQEEGINR.[L]		5.37877e-05	0.000120736	1	1	1	O75915	O75915 [159-178]		1	2269.1605	High	High	7.633e-05	2.733e-05	2.27
False	High	[R].RTPAPPEPGSPAPGEGPSGR.[K]	1xPhospho [S10(100)]	3.9977e-07	0.000120736	1	1	2	P0C1Z6	P0C1Z6 [171-190]	P0C1Z6 1xPhospho [S180(100)]	1	1993.91274	High	High	7.633e-05	3.005e-07	5.53
False	High	[K].RTNPPGGKGSGIFDESTPVQTR.[Q]	1xPhospho [S10(100)]	2.08703e-06	0.000120736	1	1	3	Q9H910	Q9H910 [60-81]	Q9H910 1xPhospho [S69(100)]	2	2381.12453	High	High	7.633e-05	1.376e-06	4.27
False	High	[K].RTIQEVLEEQSEDEDREAK.[R]	1xPhospho [S11(100)]	7.91102e-09	0.000120736	1	1	2	P18858	P18858 [131-149]	P18858 1xPhospho [S141(100)]	2	2384.06132	High	High	7.633e-05	8.097e-09	6.55
False	High	[K].RTIQEVLEEQSEDEDR.[E]	1xPhospho [S11(100)]	4.46235e-06	0.000120736	1	1	2	P18858	P18858 [131-146]	P18858 1xPhospho [S141(100)]	1	2055.88665	High	High	7.633e-05	2.775e-06	3.71
False	High	[R].RTHSDASDDEAFTTSK.[T]	2xPhospho [S4(100); S7(100)]	9.82861e-06	0.000120736	1	1	1	Q13017	Q13017 [1170-1185]	Q13017 2xPhospho [S1173(100); S1176(100)]	1	1927.71067	High	High	7.633e-05	5.735e-06	5.47
False	High	[K].RTGYESGEYEMLGEGLGVK.[E]	1xPhospho [Y9(100)]	3.60506e-05	0.000120736	1	1	2	Q13561	Q13561 [78-96]	Q13561 1xPhospho [Y86(100)]	1	2154.94133	High	High	7.633e-05	1.895e-05	3.43
False	High	[R].RTESVPSDINNPVDR.[A]	1xPhospho [T/S]	3.79687e-05	0.000120736	1	1	2	Q8IVT5	Q8IVT5 [403-417]	Q8IVT5 1xPhospho [T/S]	1	1778.80688	High	High	7.633e-05	1.984e-05	4.22
False	High	[R].RVNSASSSNPPAEVDPDTILK.[A]	1xPhospho [S4(100)]	8.17476e-06	0.000120736	1	1	2	Q9BY77	Q9BY77 [380-400]	Q9BY77 1xPhospho [S383(100)]	1	2277.07585	High	High	7.633e-05	4.84e-06	5.01
False	High	[R].RVNSNGKESPGSSEFFQEAVSHGK.[F]	2xPhospho [S4(100); S9(100)]	2.44847e-06	0.000120736	1	1	2	Q8N108	Q8N108 [480-503]	Q8N108 2xPhospho [S483(100); S488(100)]	2	2738.16073	High	High	7.633e-05	1.594e-06	4.94
False	High	[R].RVPGSSGHLHKTEDGDWEWSDDEMDEK.[S]	1xOxidation [M24]; 1xPhospho [S20(100)]	4.05248e-06	0.000120736	1	1	1	Q9UEW8	Q9UEW8 [366-392]	Q9UEW8 1xPhospho [S385(100)]	2	3238.30554	High	High	7.633e-05	2.537e-06	4.24
False	High	[R].RVPGSSGHLHKTEDGDWEWSDDEMDEK.[S]	2xPhospho [S20(100); S/T]	2.4992e-05	0.000120736	1	1	1	Q9UEW8	Q9UEW8 [366-392]	Q9UEW8 2xPhospho [S385(100); S/T]	2	3302.27696	High	High	7.633e-05	1.355e-05	5.94
False	High	[R].SAAEMYGSVTEHPSPSPLLSSSFDLDYDFQR.[D]	1xOxidation [M5]; 1xPhospho [S14(100)]	1.19509e-10	0.000120736	1	1	16	P07910	P07910 [100-130]	P07910 1xPhospho [S113(100)]	0	3529.51414	High	High	7.633e-05	1.701e-10	7.58
False	High	[R].SAAEMYGSVTEHPSPSPLLSSSFDLDYDFQR.[D]	1xPhospho [S16(100)]	6.63017e-10	0.000120736	1	1	15	P07910	P07910 [100-130]	P07910 1xPhospho [S115(100)]	0	3513.51922	High	High	7.633e-05	8.251e-10	7.79
False	High	[R].SAADSISESVPVGPK.[V]	1xPhospho [S5(100)]	3.68462e-05	0.000120736	1	1	2	P45974	P45974 [779-793]	P45974 1xPhospho [S783(100)]	0	1523.6989	High	High	7.633e-05	1.93e-05	3.51
False	High	[K].SAAATSPAPHLVAGPLLGTVGK.[A]	1xPhospho [T/S]	0.000153684	0.000120736	1	1	1	Q96RK0	Q96RK0 [734-755]	Q96RK0 1xPhospho [T/S]	0	2095.09473	High	High	7.633e-05	7.07e-05	2.63
False	High	[R].RYSDHAGPAIPSVVAYPK.[R]	1xPhospho [S3(100)]	2.78075e-05	0.000120736	1	1	1	P27448	P27448 [417-434]	P27448 1xPhospho [S419(100)]	1	2007.9688	High	High	7.633e-05	1.492e-05	3.66
False	High	[R].RYPSSISSSPQKDLTQAK.[N]	2xPhospho [S5(99.1); S7(99.1)]	0.000104289	0.000120736	1	1	6	Q14157	Q14157 [601-618]	Q14157 2xPhospho [S605(99.1); S607(99.1)]	2	2152.96756	High	High	7.633e-05	4.993e-05	4.3
False	High	[R].RYPSSISSSPQKDLTQAK.[N]	1xPhospho [S9(99.6)]	9.86459e-08	0.000120736	1	1	4	Q14157	Q14157 [601-618]	Q14157 1xPhospho [S609(99.6)]	2	2073.00122	High	High	7.633e-05	8.274e-08	5.69
False	High	[R].RYGLLANTEDPTEMASLDSDEETVFESR.[N]	2xPhospho [S16(100); S19(100)]	1.8794e-07	0.000120736	1	1	3	Q9BVV8	Q9BVV8 [102-129]	Q9BVV8 2xPhospho [S117(100); S120(100)]	1	3335.36985	High	High	7.633e-05	1.5e-07	5.85
False	High	[R].RYGLLANTEDPTEMASLDSDEETVFESR.[N]	1xOxidation [M14]; 1xPhospho [S19(100)]; 1xDehydrated [T12(100)]	1.0762e-05	0.000120736	1	1	1	Q9BVV8	Q9BVV8 [102-129]	Q9BVV8 1xPhospho [S120(100)]; 1xDehydrated [T113(100)]	1	3253.38787	High	High	7.633e-05	6.244e-06	4.37
False	High	[K].RYEPIQATPPPPPLPSQYAQPSQPVTSASLHIHSK.[G]	1xPhospho [S/Y/T]	4.81827e-09	0.000120736	1	1	1	Q07157	Q07157 [1418-1452]	Q07157 1xPhospho [S/Y/T]	1	3899.94801	High	High	7.633e-05	5.123e-09	6.81
False	High	[R].RYEDDGISDDEIEGKR.[T]	1xPhospho [S8(100)]	1.22796e-05	0.000120736	1	1	1	Q9Y2K7	Q9Y2K7 [21-36]	Q9Y2K7 1xPhospho [S28(100)]	2	1976.82332	High	High	7.633e-05	7.041e-06	3.93
False	High	[R].RVVLGDGVQLPPGDYSTTPGGTLFSTTPGGTRIIYDR.[K]	2xPhospho [T27(95.9); S/T/Y]	9.70289e-08	0.000120736	1	1	13	Q13541	Q13541 [20-56]	Q13541 2xPhospho [T46(95.9); S/T/Y]	2	4023.9253	High	High	7.633e-05	8.148e-08	7.3
False	High	[R].RVVLGDGVQLPPGDYSTTPGGTLFSTTPGGTR.[I]	2xPhospho [T18(100); T27(98.4)]	1.46579e-09	0.000120736	1	1	85	Q13541	Q13541 [20-51]	Q13541 2xPhospho [T37(100); T46(98.4)]	1	3363.56579	High	High	7.633e-05	1.713e-09	7.14
False	High	[R].RVVLGDGVQLPPGDYSTTPGGTLFSTTPGGTR.[I]	1xPhospho [T27(98.4)]	3.35054e-08	0.000120736	1	1	6	Q13541	Q13541 [20-51]	Q13541 1xPhospho [T46(98.4)]	1	3283.59946	High	High	7.633e-05	3.056e-08	5.24
False	High	[K].RTADAMNLSVDVESSQDGDSDEDTTPSLDFSGLSPYER.[K]	1xPhospho [S/T/Y]	1.71637e-06	0.000120736	1	1	1	Q9H967	Q9H967 [127-164]	Q9H967 1xPhospho [S/T/Y]	1	4186.75544	High	High	7.633e-05	1.149e-06	5.43
False	High	[R].RVTQHESDNENEIQIQNK.[L]	1xPhospho [S7(100)]	2.80035e-09	0.000120736	1	1	6	Q5VZL5	Q5VZL5 [116-133]	Q5VZL5 1xPhospho [S122(100)]	1	2262.01464	High	High	7.633e-05	3.109e-09	6.26
False	High	[R].RVSSDLQHATAQLSLEHR.[D]	1xPhospho [S/T]	2.14372e-05	0.000120736	1	1	2	P50548	P50548 [529-546]	P50548 1xPhospho [S/T]	1	2128.02951	High	High	7.633e-05	1.176e-05	3.86
False	High	[R].RVSQDLEVEKPDASPTSLQLR.[S]	2xPhospho [S3(100); S14(97.9)]	0.000207221	0.000120736	1	1	1	O94885	O94885 [88-108]	O94885 2xPhospho [S90(100); S101(97.9)]	1	2528.17934	High	High	7.633e-05	9.229e-05	4.84
False	High	[R].RVSLSEIGFGK.[L]	1xPhospho [S3(100)]	0.000164012	0.000120736	1	1	2	Q00536	Q00536 [151-161]	Q00536 1xPhospho [S153(100)]	1	1272.63478	High	High	7.633e-05	7.507e-05	3.67
False	High	[K].RVSISEGDDKIEYR.[A]	1xPhospho [S3(100)]	2.13786e-05	0.000120736	1	1	1	P22087	P22087 [122-135]	P22087 1xPhospho [S124(100)]	2	1746.80582	High	High	7.633e-05	1.173e-05	3.98
False	High	[R].RVSHSPPPKQR.[S]	2xPhospho [S3(100); S5(100)]	0.000159806	0.000120736	1	1	17	Q8IYB3	Q8IYB3 [634-644]	Q8IYB3 2xPhospho [S636(100); S638(100)]	2	1448.65594	High	High	7.633e-05	7.331e-05	3.32
False	High	[R].RVSFADPIYQAGLADDIDRR.[C]	2xPhospho [S3(100); Y9(100)]	1.47078e-07	0.000120736	1	1	1	Q5UIP0	Q5UIP0 [2203-2222]	Q5UIP0 2xPhospho [S2205(100); Y2211(100)]	2	2438.09013	High	High	7.633e-05	1.196e-07	4.75
False	High	[R].RVSFADPIYQAGLADDIDRR.[C]	1xPhospho [Y9(100)]	2.62671e-11	0.000120736	1	1	2	Q5UIP0	Q5UIP0 [2203-2222]	Q5UIP0 1xPhospho [Y2211(100)]	2	2358.1238	High	High	7.633e-05	4.21e-11	5.63
False	High	[R].RVSEVEEEKEPVPQPLPSDDTR.[V]	1xPhospho [S3(100)]	7.28588e-08	0.000120736	1	1	3	O43290	O43290 [446-467]	O43290 1xPhospho [S448(100)]	2	2616.21888	High	High	7.633e-05	6.261e-08	5.65
False	High	[K].RVPSPTPAPKEAVR.[E]	1xPhospho [S4(100)]	7.26241e-05	0.000120736	1	1	1	Q9UQ35	Q9UQ35 [2578-2591]	Q9UQ35 1xPhospho [S2581(100)]	2	1584.82577	High	High	7.633e-05	3.596e-05	2.75
False	High	[R].RVPRPPEREDSDNDDDTHVR.[M]	1xPhospho [S11(100)]	2.31708e-07	0.000120736	1	1	27	O14654	O14654 [1221-1240]	O14654 1xPhospho [S1231(100)]	2	2485.08518	High	High	7.633e-05	1.816e-07	5.58
False	High	[K].RVPNAYDKTALALEVGELVK.[V]	1xPhospho [Y/T]	7.28784e-07	0.000120736	1	1	3	P46108	P46108 [246-265]	P46108 1xPhospho [Y/T]	2	2266.18427	High	High	7.633e-05	5.227e-07	4.21
False	High	[R].RVPLSPLSLLAGPADARR.[S]	1xPhospho [S5(100)]	5.81878e-05	0.000120736	1	1	1	Q53ET0	Q53ET0 [429-446]	Q53ET0 1xPhospho [S433(100)]	2	1969.07427	High	High	7.633e-05	2.931e-05	3.48
False	High	[R].RVPLSPLSLLAGPADAR.[R]	1xPhospho [S5(100)]	7.52128e-05	0.000120736	1	1	4	Q53ET0	Q53ET0 [429-445]	Q53ET0 1xPhospho [S433(100)]	1	1812.97316	High	High	7.633e-05	3.705e-05	2.74
False	High	[R].RVPLGPSSPLSVSQPMLGIR.[E]	1xPhospho [S7(99.4)]	0.000160222	0.000120736	1	1	1	Q96MS0	Q96MS0 [1179-1198]	Q96MS0 1xPhospho [S1185(99.4)]	1	2171.14064	High	High	7.633e-05	7.343e-05	3.07
False	High	[R].RVSSDLQHATAQLSLEHRDS.[-]	1xPhospho [S3(99.6)]	6.1251e-08	0.000120736	1	1	2	P50548	P50548 [529-548]	P50548 1xPhospho [S531(99.6)]	2	2330.08848	High	High	7.633e-05	5.331e-08	7.75
False	High	[R].SAAEMYGSVTEHPSPSPLLSSSFDLDYDFQR.[D]	2xPhospho [S14(100); S16(100)]	9.83429e-09	0.000120736	1	1	22	P07910	P07910 [100-130]	P07910 2xPhospho [S113(100); S115(100)]	0	3593.48555	High	High	7.633e-05	9.877e-09	7.44
False	High	[R].RSYSSSSGSLMPSLENLDLSQVAAISNDLK.[S]	1xPhospho [S2(99.2)]	3.48888e-05	0.000120736	1	1	2	P07196	P07196 [55-84]	P07196 1xPhospho [S56(99.2)]	1	3249.53448	High	High	7.633e-05	1.837e-05	3.41
False	High	[R].RSTQGVTLTDLQEAEK.[T]	1xPhospho [T3(99.6)]	1.119e-09	0.000120736	1	1	5	O14974	O14974 [694-709]	O14974 1xPhospho [T696(99.6)]	1	1855.87971	High	High	7.633e-05	1.335e-09	6.05
False	High	[R].RSFSADNFIGIQR.[S]	1xPhospho [S4(99.7)]	0.000109404	0.000120736	1	1	1	Q8N7R7	Q8N7R7 [341-353]	Q8N7R7 1xPhospho [S344(99.7)]	1	1590.74243	High	High	7.633e-05	5.207e-05	3.38
False	High	[R].RSDSQQAVKSPPLLESPDATR.[E]	2xPhospho [S4(99.2); S10(100)]	1.74038e-05	0.000120736	1	1	2	Q15036	Q15036 [406-426]	Q15036 2xPhospho [S409(99.2); S415(100)]	2	2442.10617	High	High	7.633e-05	9.704e-06	4.86
False	High	[R].RSDSPEIPFQAAAGPSDGLDASSPGNSFVGLR.[V]	2xPhospho [S4(98.1); S16(96.3)]	0.00015489	0.000120736	1	1	1	Q12888	Q12888 [1459-1490]	Q12888 2xPhospho [S1462(98.1); S1474(96.3)]	1	3362.47262	High	High	7.633e-05	7.127e-05	4.67
False	High	[R].RSDSPEIPFQAAAGPSDGLDASSPGNSFVGLR.[V]	1xPhospho [S4(99.3)]	6.70145e-11	0.000120736	1	1	2	Q12888	Q12888 [1459-1490]	Q12888 1xPhospho [S1462(99.3)]	1	3282.50629	High	High	7.633e-05	9.964e-11	7.39
False	High	[R].RSDSASSEPVGIYQGFEK.[K]	2xPhospho [S4(100); Y13(100)]	8.38701e-07	0.000120736	1	1	6	Q05655	Q05655 [301-318]	Q05655 2xPhospho [S304(100); Y313(100)]	1	2116.86242	High	High	7.633e-05	5.946e-07	4.6
False	High	[R].RSDSASSEPVGIYQGFEK.[K]	1xPhospho [S4(100)]	1.04258e-06	0.000120736	1	1	1	Q05655	Q05655 [301-318]	Q05655 1xPhospho [S304(100)]	1	2036.89609	High	High	7.633e-05	7.275e-07	4.65
False	High	[R].RSATLSGSATNLASLTAALAK.[A]	1xPhospho [S2(97.8)]	8.10968e-05	0.000120736	1	1	1	Q9NQT8	Q9NQT8 [1790-1810]	Q9NQT8 1xPhospho [S1791(97.8)]	1	2084.07472	High	High	7.633e-05	3.97e-05	3.99
False	High	[R].RSASSNSAEAGGDTVTLDDILSLK.[S]	1xPhospho [S/T]	1.08809e-05	0.000120736	1	1	1	Q9UGU0	Q9UGU0 [1366-1389]	Q9UGU0 1xPhospho [S/T]	1	2487.16103	High	High	7.633e-05	6.298e-06	4.12
False	High	[K].RSASPDDDLGSSNWEAADLGNEERK.[Q]	1xPhospho [S]	3.62029e-07	0.000120736	1	1	1	O00193	O00193 [14-38]	O00193 1xPhospho [S]	2	2799.18535	High	High	7.633e-05	2.74e-07	5.09
False	High	[K].RSASPDDDLGSSNWEAADLGNEER.[K]	1xPhospho [S4(100)]	3.64923e-08	0.000120736	1	1	3	O00193	O00193 [14-37]	O00193 1xPhospho [S17(100)]	1	2671.09039	High	High	7.633e-05	3.312e-08	6.52
False	High	[K].RSAAEMYGSVTEHPSPSPLLSSSFDLDYDFQR.[D]	1xPhospho [S17(99)]	3.51118e-08	0.000120736	1	1	2	P07910	P07910 [99-130]	P07910 1xPhospho [S115(99)]	1	3669.62033	High	High	7.633e-05	3.194e-08	6.59
False	High	[R].RRYEDDGISDDEIEGK.[R]	1xPhospho [S9(100)]	3.89121e-05	0.000120736	1	1	2	Q9Y2K7	Q9Y2K7 [20-35]	Q9Y2K7 1xPhospho [S28(100)]	2	1976.82332	High	High	7.633e-05	2.032e-05	4.43
False	High	[R].RRVNDAEPGSPEAPQGK.[R]	1xPhospho [S10(100)]	1.45094e-06	0.000120736	1	1	2	Q8N8A6	Q8N8A6 [74-90]	Q8N8A6 1xPhospho [S83(100)]	2	1887.87088	High	High	7.633e-05	9.85e-07	4.74
False	High	[K].RRTSTPVIMEGVQEETDTR.[D]	1xPhospho [T/S]	2.82541e-06	0.000120736	1	1	1	Q8NFC6	Q8NFC6 [656-674]	Q8NFC6 1xPhospho [T/S]	2	2285.05915	High	High	7.633e-05	1.821e-06	4.13
False	High	[R].RRTLSGPVTGLLATAR.[R]	2xPhospho [T3(100); S5(100)]	3.32379e-06	0.000120736	1	1	1	Q8WXD9	Q8WXD9 [1063-1078]	Q8WXD9 2xPhospho [T1065(100); S1067(100)]	2	1828.91942	High	High	7.633e-05	2.115e-06	5.04
False	High	[K].RRTASPPPPPK.[R]	2xPhospho [T3(100); S5(100)]	3.91249e-05	0.000120736	1	1	4	Q8IYB3	Q8IYB3 [612-622]	Q8IYB3 2xPhospho [T614(100); S616(100)]	2	1363.62833	High	High	7.633e-05	2.042e-05	3.49
False	High	[R].RRSSPSARPPDVPGQQPQAAK.[S]	2xPhospho [S3(100); S4(100)]	0.000163163	0.000120736	1	1	1	Q96JP5	Q96JP5 [80-100]	Q96JP5 2xPhospho [S82(100); S83(100)]	2	2390.1126	High	High	7.633e-05	7.469e-05	3.84
False	High	[R].RRSQSIEQESQEK.[Q]	2xPhospho [S3(100); S5(100)]	8.70857e-06	0.000120736	1	1	5	Q5VTL8	Q5VTL8 [525-537]	Q5VTL8 2xPhospho [S527(100); S529(100)]	2	1764.73135	High	High	7.633e-05	5.132e-06	5.33
False	High	[R].RRSPSPTPTPGPSR.[R]	2xPhospho [S3(100); S5(100)]	0.000164012	0.000120736	1	1	7	P49450	P49450 [15-28]	P49450 2xPhospho [S17(100); S19(100)]	2	1652.73056	High	High	7.633e-05	7.504e-05	3.62
False	High	[R].RRSPSPAPPPR.[R]	2xPhospho [S3(100); S5(100)]	7.68502e-05	0.000120736	1	1	18	Q8IYB3	Q8IYB3 [558-568]	Q8IYB3 2xPhospho [S560(100); S562(100)]	2	1377.61883	High	High	7.633e-05	3.786e-05	4.06
False	High	[R].RRSPSPAPPPR.[R]	1xPhospho [S3(99.7)]; 1xDehydrated [S5(99.7)]	5.67858e-05	0.000120736	1	1	1	Q8IYB3	Q8IYB3 [558-568]	Q8IYB3 1xPhospho [S560(99.7)]; 1xDehydrated [S562(99.7)]	2	1279.64193	High	High	7.633e-05	2.872e-05	2.57
False	High	[R].RRSPQEGPTWSR.[G]	1xPhospho [S3(100)]	1.0703e-05	0.000120736	1	1	1	Q9Y4F5	Q9Y4F5 [770-781]	Q9Y4F5 1xPhospho [S772(100)]	2	1536.70671	High	High	7.633e-05	6.198e-06	2.99
False	High	[K].RRSPPADAIPK.[S]	1xPhospho [S3(100)]	4.24664e-06	0.000120736	1	1	5	P18754	P18754 [9-19]	P18754 1xPhospho [S11(100)]	2	1287.65691	High	High	7.633e-05	2.65e-06	4.76
False	High	[R].RRSIQDLTVTGTEPGQVSSR.[S]	1xPhospho [S3(100)]	1.4299e-09	0.000120736	1	1	2	O43318	O43318 [437-456]	O43318 1xPhospho [S439(100)]	2	2267.11396	High	High	7.633e-05	1.674e-09	6.13
False	High	[R].RRSLPAGDALYLSFNPPQPSR.[G]	1xPhospho [S3(100)]	2.10992e-07	0.000120736	1	1	1	Q92974	Q92974 [884-904]	Q92974 1xPhospho [S886(100)]	2	2422.20272	High	High	7.633e-05	1.668e-07	5.15
False	High	[R].RRSFPDIEDEEK.[F]	1xPhospho [S3(100)]	3.60005e-06	0.000120736	1	1	2	Q5VUA4	Q5VUA4 [525-536]	Q5VUA4 1xPhospho [S527(100)]	2	1600.70029	High	High	7.633e-05	2.275e-06	3.23
False	High	[R].RRQPPVSPLTLSPGPEAHQGFSR.[Q]	2xPhospho [S7(100); S12(99.4)]	1.21311e-06	0.000120736	1	1	5	Q6UUV7	Q6UUV7 [385-407]	Q6UUV7 2xPhospho [S391(100); S396(99.4)]	2	2674.26508	High	High	7.633e-05	8.355e-07	5.35
False	High	[R].RRQEELNNQLFLYDTHQNLR.[N]	1xPhospho [Y13(99.3)]	8.24249e-06	0.000120736	1	1	2	P16885	P16885 [1205-1224]	P16885 1xPhospho [Y1217(99.3)]	2	2667.27874	High	High	7.633e-05	4.878e-06	4.01
False	High	[R].RRPYNDDADIDYINER.[N]	1xPhospho [Y12(100)]	1.34819e-05	0.000120736	1	1	1	O95926	O95926 [199-214]	O95926 1xPhospho [Y210(100)]	1	2104.90839	High	High	7.633e-05	7.666e-06	3.54
False	High	[R].RSGQGFHGNSEVNAILSPR.[S]	1xPhospho [S17(100)]	6.07645e-05	0.000120736	1	1	1	Q8TB72	Q8TB72 [66-84]	Q8TB72 1xPhospho [S82(100)]	1	2105.98764	High	High	7.633e-05	3.056e-05	4.57
False	High	[K].RSLKQPLEQNQTISPLSTYEESK.[V]	1xPhospho [S14(100)]	1.10315e-05	0.000120736	1	1	1	Q9UQR1	Q9UQR1 [399-421]	Q9UQR1 1xPhospho [S412(100)]	2	2756.35023	High	High	7.633e-05	6.376e-06	4.07
False	High	[R].RSNSAPLIHGLSDTSPVFQAEAPSAR.[R]	1xPhospho [S/T]	4.65746e-05	0.000120736	1	1	1	Q96E09	Q96E09 [34-59]	Q96E09 1xPhospho [S/T]	1	2788.3414	High	High	7.633e-05	2.397e-05	5.68
False	High	[K].RSPQQTVPYVVPLSPK.[L]	1xPhospho [S14(100)]	1.67478e-05	0.000120736	1	1	2	Q9UQR0	Q9UQR0 [498-513]	Q9UQR0 1xPhospho [S511(100)]	1	1875.97283	High	High	7.633e-05	9.361e-06	3.34
False	High	[K].RSTAPSAAASASASAAASSPAGGGAEALELLEHCGVCR.[E]	2xCarbamidomethyl [C34; C37]; 2xDehydrated [S14(99); S/T]	2.728e-05	0.000120736	1	1	1	Q13263	Q13263 [32-69]	Q13263 2xDehydrated [S45(99); S/T]	1	3562.67615	High	High	7.633e-05	1.466e-05	6.59
False	High	[R].RSSTVAPAQPDGAESEWTDVETR.[C]	1xPhospho [S2(99.3)]	2.05849e-06	0.000120736	1	1	1	Q02241	Q02241 [910-932]	Q02241 1xPhospho [S911(99.3)]	1	2569.12023	High	High	7.633e-05	1.359e-06	5.15
False	High	[R].RSSSPAELDLKDDLQQTQGK.[C]	2xPhospho [S3(99.3); S4(99.3)]	1.99682e-07	0.000120736	1	1	1	Q2PPJ7	Q2PPJ7 [818-837]	Q2PPJ7 2xPhospho [S820(99.3); S821(99.3)]	2	2376.04799	High	High	7.633e-05	1.584e-07	6.7
False	High	[R].RSSSAPLIHGLSDLSQVFQPYTLR.[T]	2xPhospho [S3(99.5); S4(100)]	3.91001e-06	0.000120736	1	1	1	Q7Z309	Q7Z309 [22-45]	Q7Z309 2xPhospho [S24(99.5); S25(100)]	1	2832.34814	High	High	7.633e-05	2.457e-06	3.93
False	High	[R].RSSSAPLIHGLSDLSQVFQPYTLR.[T]	1xPhospho [S4(99.1)]	1.45278e-11	0.000120736	1	1	2	Q7Z309	Q7Z309 [22-45]	Q7Z309 1xPhospho [S25(99.1)]	1	2752.3818	High	High	7.633e-05	2.437e-11	8.13
False	High	[R].RSSQPSPTAVPASDSPPTKQEVK.[K]	3xPhospho [S3(99); S6(99); S15(100)]	4.07485e-06	0.000120736	1	1	1	Q3KQU3	Q3KQU3 [111-133]	Q3KQU3 3xPhospho [S113(99); S116(99); S125(100)]	2	2634.12493	High	High	7.633e-05	2.553e-06	5.12
False	High	[R].RSSQPSPTAVPASDSPPTKQEVK.[K]	2xPhospho [S3(99.2); S6(99.2)]	2.74104e-07	0.000120736	1	1	3	Q3KQU3	Q3KQU3 [111-133]	Q3KQU3 2xPhospho [S113(99.2); S116(99.2)]	2	2554.1586	High	High	7.633e-05	2.121e-07	4.9
False	High	[R].RSSQPSPTAVPASDSPPTKQEVK.[K]	1xPhospho [S/T]	0.000112947	0.000120736	1	1	1	Q3KQU3	Q3KQU3 [111-133]	Q3KQU3 1xPhospho [S/T]	2	2474.19227	High	High	7.633e-05	5.367e-05	3.57
False	High	[R].RSSPSARPPDVPGQQPQAAKSPSPVQGK.[K]	3xPhospho [S2(99.3); S21(100); S23(100)]	1.09109e-05	0.000120736	1	1	3	Q96JP5	Q96JP5 [81-108]	Q96JP5 3xPhospho [S82(99.3); S101(100); S103(100)]	2	3094.39082	High	High	7.633e-05	6.311e-06	5.26
False	High	[R].RSSPSARPPDVPGQQPQAAKSPSPVQGK.[K]	2xPhospho [S2(98.9); S]	1.14958e-05	0.000120736	1	1	1	Q96JP5	Q96JP5 [81-108]	Q96JP5 2xPhospho [S82(98.9); S]	2	3014.42449	High	High	7.633e-05	6.62e-06	4.87
False	High	[K].RSSITEPEGPNGPNIQK.[L]	1xPhospho [S3(99.6)]	4.93111e-05	0.000120736	1	1	1	Q13625	Q13625 [735-751]	Q13625 1xPhospho [S737(99.6)]	1	1903.89095	High	High	7.633e-05	2.52e-05	3.17
False	High	[K].RSSITEPEGPGGPNIQK.[L]	1xPhospho [S/T]	3.52163e-06	0.000120736	1	1	3	Q96KQ4	Q96KQ4 [708-724]	Q96KQ4 1xPhospho [S/T]	1	1846.86948	High	High	7.633e-05	2.23e-06	4.5
False	High	[R].RSSISSHESFSILDSGIYR.[I]	1xPhospho [S/Y]	1.80853e-05	0.000120736	1	1	1	Q9UPZ3	Q9UPZ3 [435-453]	Q9UPZ3 1xPhospho [S/Y]	1	2221.0285	High	High	7.633e-05	1.006e-05	4.18
False	High	[R].RSSLPLDHGSPAQENPESEKSSPAVSR.[S]	1xPhospho [S]	9.72965e-08	0.000120736	1	1	1	Q5VZ89	Q5VZ89 [1276-1302]	Q5VZ89 1xPhospho [S]	2	2942.36398	High	High	7.633e-05	8.164e-08	5.58
False	High	[R].RSTSTLYSQFQTAESENR.[S]	1xPhospho [S/T/Y]	3.37641e-05	0.000120736	1	1	2	O95248	O95248 [1746-1763]	O95248 1xPhospho [S/T/Y]	1	2184.95573	High	High	7.633e-05	1.784e-05	4.59
False	High	[R].RSSLPLDHGSPAQENPESEK.[S]	1xPhospho [S3(99.5)]	3.95143e-09	0.000120736	1	1	2	Q5VZ89	Q5VZ89 [1276-1295]	Q5VZ89 1xPhospho [S1278(99.5)]	1	2258.00849	High	High	7.633e-05	4.267e-09	6.51
False	High	[R].RSSLLSLMTGK.[K]	1xPhospho [S3(99.6)]	0.000137324	0.000120736	1	1	1	Q6WKZ4	Q6WKZ4 [433-443]	Q6WKZ4 1xPhospho [S435(99.6)]	1	1272.63815	High	High	7.633e-05	6.399e-05	3.33
False	High	[R].RSSGREEDDEELLR.[R]	1xPhospho [S3(99.5)]	3.9642e-06	0.000120736	1	1	2	O14639	O14639 [585-598]	O14639 1xPhospho [S587(99.5)]	2	1770.76541	High	High	7.633e-05	2.485e-06	4.38
False	High	[R].RSSGPAPQSLLSAWR.[V]	1xPhospho [S2(99.6)]	1.31166e-05	0.000120736	1	1	2	Q9NYZ3	Q9NYZ3 [493-507]	Q9NYZ3 1xPhospho [S494(99.6)]	1	1692.82174	High	High	7.633e-05	7.48e-06	4.27
False	High	[K].RSSGFISELPSEEGK.[K]	1xPhospho [S2(99.5)]	3.52719e-05	0.000120736	1	1	1	Q5VZK9	Q5VZK9 [966-980]	Q5VZK9 1xPhospho [S967(99.5)]	1	1702.76837	High	High	7.633e-05	1.856e-05	3.23
False	High	[R].RSSDSWEVWGSASTNR.[N]	1xPhospho [S3(100)]	1.55408e-07	0.000120736	1	1	8	Q8N6T3	Q8N6T3 [359-374]	Q8N6T3 1xPhospho [S361(100)]	1	1904.79229	High	High	7.633e-05	1.257e-07	3.82
False	High	[R].RSSDPWSNSHFPHEN.[-]	1xPhospho [S]	1.40876e-05	0.000120736	1	1	1	Q92545	Q92545 [1869-1883]	Q92545 1xPhospho [S]	1	1876.73987	High	High	7.633e-05	7.984e-06	3.99
False	High	[R].RSSDPALIGLSTSVSDSNFSSEEPSRK.[N]	1xPhospho [S2(99.1)]	3.65458e-05	0.000120736	1	1	1	Q8TEW0	Q8TEW0 [142-168]	Q8TEW0 1xPhospho [S143(99.1)]	2	2933.35241	High	High	7.633e-05	1.917e-05	3.55
False	High	[R].RSSDPALIGLSTSVSDSNFSSEEPSR.[K]	1xPhospho [S/T]	2.93365e-10	0.000120736	1	1	1	Q8TEW0	Q8TEW0 [142-167]	Q8TEW0 1xPhospho [S/T]	1	2805.25745	High	High	7.633e-05	3.886e-10	7.39
False	High	[K].RSSDGSLSHEEDLAK.[V]	2xPhospho [S3(99.6); S6(99.6)]	9.86099e-05	0.000120736	1	1	4	Q13136	Q13136 [237-251]	Q13136 2xPhospho [S239(99.6); S242(99.6)]	1	1790.69938	High	High	7.633e-05	4.741e-05	4.1
False	High	[R].RSSAIGIENIQEVQEK.[R]	1xPhospho [S]	2.08005e-05	0.000120736	1	1	1	P47736	P47736 [497-512]	P47736 1xPhospho [S]	1	1880.91135	High	High	7.633e-05	1.144e-05	4.59
False	High	[R].RSQESDGVEYIFISK.[H]	1xPhospho [Y10(100)]	0.000130629	0.000120736	1	1	1	Q5T2T1	Q5T2T1 [408-422]	Q5T2T1 1xPhospho [Y417(100)]	1	1837.83679	High	High	7.633e-05	6.107e-05	3.51
False	High	[R].RSPVPAQIAITVPK.[T]	1xPhospho [S2(100)]	4.09735e-06	0.000120736	1	1	1	O43432	O43432 [494-507]	O43432 1xPhospho [S495(100)]	1	1556.856	High	High	7.633e-05	2.564e-06	3.64
False	High	[R].RSPSPKPTKVHIGR.[L]	2xPhospho [S2(100); S4(100)]	0.000159391	0.000120736	1	1	3	Q15287	Q15287 [154-167]	Q15287 2xPhospho [S155(100); S157(100)]	2	1719.84553	High	High	7.633e-05	7.305e-05	3.24
False	High	[K].RSPQQTVPYVVPLSPKLPK.[T]	1xPhospho [S14(100)]	0.000145479	0.000120736	1	1	2	Q9UQR0	Q9UQR0 [498-516]	Q9UQR0 1xPhospho [S511(100)]	2	2214.20462	High	High	7.633e-05	6.738e-05	3.91
False	High	[R].RSSLLSLMTGKK.[D]	1xPhospho [S/T]	0.000178167	0.000120736	1	1	1	Q6WKZ4	Q6WKZ4 [433-444]	Q6WKZ4 1xPhospho [S/T]	2	1400.73311	High	High	7.633e-05	8.068e-05	3.01
False	High	[R].SAAEMYGSVTEHPSPSPLLSSSFDLDYDFQR.[D]	1xOxidation [M5]; 2xPhospho [S/T/Y]	4.48699e-06	0.000120736	1	1	7	P07910	P07910 [100-130]	P07910 2xPhospho [S/T/Y]	0	3609.48047	High	High	7.633e-05	2.785e-06	5.73
False	High	[K].SADDTYLQLKK.[D]	1xPhospho [Y6(99.6)]	0.000174978	0.000120736	1	1	2	Q6IQ23	Q6IQ23 [651-661]	Q6IQ23 1xPhospho [Y656(99.6)]	1	1361.63484	High	High	7.633e-05	7.95e-05	2.42
False	High	[R].SAEDLDLLNASFQDESK.[I]	1xPhospho [S11(100)]	1.1591e-05	0.000120736	1	1	1	O43426	O43426 [820-836]	O43426 1xPhospho [S830(100)]	0	1961.83757	High	High	7.633e-05	6.679e-06	4.03
False	High	[R].SEDESETEDEEEKSQEDQEQKR.[K]	2xPhospho [S5(100); T7(100)]	2.34921e-07	0.000120736	1	1	5	P25205	P25205 [668-689]	P25205 2xPhospho [S672(100); T674(100)]	2	2844.0252	High	High	7.633e-05	1.841e-07	4.38
False	High	[R].SEDESETEDEEEKSQEDQEQKR.[K]	1xPhospho [S5(99.6)]	3.06009e-05	0.000120736	1	1	3	P25205	P25205 [668-689]	P25205 1xPhospho [S672(99.6)]	2	2764.05887	High	High	7.633e-05	1.627e-05	2.96
False	High	[R].SEDESETEDEEEKSQEDQEQK.[R]	2xPhospho [S5(100); T7(100)]	8.88645e-07	0.000120736	1	1	4	P25205	P25205 [668-688]	P25205 2xPhospho [S672(100); T674(100)]	1	2687.92409	High	High	7.633e-05	6.279e-07	3.86
False	High	[R].SEDESETEDEEEKSQEDQEQK.[R]	1xPhospho [S5(100)]	1.3298e-05	0.000120736	1	1	1	P25205	P25205 [668-688]	P25205 1xPhospho [S672(100)]	1	2607.95776	High	High	7.633e-05	7.571e-06	2.96
False	High	[K].SEDDSAKFDSNEEDSASVFSPSFGLK.[Q]	2xPhospho [S5(100); S10(100)]	3.62991e-06	0.000120736	1	1	3	Q02880	Q02880 [1457-1482]	Q02880 2xPhospho [S1461(100); S1466(100)]	1	2955.14928	High	High	7.633e-05	2.295e-06	5.11
False	High	[K].SEDDSAKFDSNEEDSASVFSPSFGLK.[Q]	1xPhospho [S10(100)]	7.61419e-08	0.000120736	1	1	4	Q02880	Q02880 [1457-1482]	Q02880 1xPhospho [S1466(100)]	1	2875.18295	High	High	7.633e-05	6.527e-08	5.68
False	High	[R].SEAPNSSEEDSPIKSDKESVEQR.[S]	3xPhospho [S6(100); S7(100); S11(100)]	6.44905e-05	0.000120736	1	1	1	Q8IYH5	Q8IYH5 [125-147]	Q8IYH5 3xPhospho [S130(100); S131(100); S135(100)]	2	2788.06352	High	High	7.633e-05	3.227e-05	3.46
False	High	[R].SEAEDEDDEDYVPYVPLRQR.[R]	1xPhospho [Y11(100)]	3.74152e-06	0.000120736	1	1	1	Q9UJV9	Q9UJV9 [23-42]	Q9UJV9 1xPhospho [Y33(100)]	1	2505.04533	High	High	7.633e-05	2.36e-06	3.87
False	High	[R].SEAEDEDDEDYVPYVPLR.[Q]	1xPhospho [S1(100)]	2.37542e-06	0.000120736	1	1	4	Q9UJV9	Q9UJV9 [23-40]	Q9UJV9 1xPhospho [S23(100)]	0	2220.88565	High	High	7.633e-05	1.552e-06	4.05
False	High	[K].SEAAAPHTDAGGGLSSDEEEGTSSQAEAAR.[I]	2xPhospho [S15(100); S16(100)]	1.82214e-09	0.000120736	1	1	5	Q01831	Q01831 [869-898]	Q01831 2xPhospho [S883(100); S884(100)]	0	3048.17393	High	High	7.633e-05	2.093e-09	8.01
False	High	[R].SDVTHHAVTSQLPQVPAGAGSRPIGEQEEEEYETKGGR.[R]	1xPhospho [T34(100)]	1.60217e-06	0.000120736	1	1	1	Q9ULT8	Q9ULT8 [1720-1757]	Q9ULT8 1xPhospho [T1753(100)]	1	4126.91018	High	High	7.633e-05	1.08e-06	4.73
False	High	[R].SDVFRDSFSHSPGAVSSLK.[V]	2xPhospho [S11(100); S]	7.76819e-05	0.000120736	1	1	1	Q9H6R7	Q9H6R7 [680-698]	Q9H6R7 2xPhospho [S690(100); S]	1	2182.92061	High	High	7.633e-05	3.821e-05	4.68
False	High	[R].SDVDLYQVR.[T]	1xPhospho [Y6(100)]	0.000102089	0.000120736	1	1	1	O00233	O00233 [65-73]	O00233 1xPhospho [Y70(100)]	0	1174.514	High	High	7.633e-05	4.893e-05	2.94
False	High	[R].SDSYVELSQYR.[D]	1xPhospho [S3(99.6)]	5.74048e-05	0.000120736	1	1	1	P52298	P52298 [11-21]	P52298 1xPhospho [S13(99.6)]	0	1426.58862	High	High	7.633e-05	2.902e-05	3.36
False	High	[R].SDSRAQAVSEDAGGNEGR.[A]	1xPhospho [S]	3.78295e-06	0.000120736	1	1	1	P55884	P55884 [117-134]	P55884 1xPhospho [S]	1	1885.7672	High	High	7.633e-05	2.379e-06	4.4
False	High	[R].SDSPEIPFQAAAGPSDGLDASSPGNSFVGLR.[V]	2xPhospho [S22(98.7); S]	0.000104011	0.000120736	1	1	3	Q12888	Q12888 [1460-1490]	Q12888 2xPhospho [S1481(98.7); S]	0	3206.37151	High	High	7.633e-05	4.975e-05	4.43
False	High	[R].SDSPEIPFQAAAGPSDGLDASSPGNSFVGLR.[V]	1xPhospho [S]	9.08216e-08	0.000120736	1	1	2	Q12888	Q12888 [1460-1490]	Q12888 1xPhospho [S]	0	3126.40518	High	High	7.633e-05	7.667e-08	5.19
False	High	[R].SDSLILDHQWELEK.[L]	1xPhospho [S3(99.7)]	1.41541e-06	0.000120736	1	1	2	Q12756	Q12756 [1368-1381]	Q12756 1xPhospho [S1370(99.7)]	0	1792.81532	High	High	7.633e-05	9.627e-07	4.39
False	High	[R].SDSGGSSSEPFDR.[H]	1xPhospho [S3(100)]	3.90184e-05	0.000120736	1	1	2	P48634	P48634 [759-771]	P48634 1xPhospho [S761(100)]	0	1407.50601	High	High	7.633e-05	2.034e-05	3.77
False	High	[R].SDSASSEPVGIYQGFEK.[K]	1xPhospho [S/Y]	0.000119412	0.000120736	1	1	2	Q05655	Q05655 [302-318]	Q05655 1xPhospho [S/Y]	0	1880.79498	High	High	7.633e-05	5.634e-05	3.37
False	High	[R].SDPFVPPAASSEPLSTPWNELNYVGGR.[G]	1xPhospho [Y23(100)]	5.44039e-06	0.000120736	1	1	1	O43823	O43823 [207-233]	O43823 1xPhospho [Y229(100)]	0	2967.35604	High	High	7.633e-05	3.331e-06	4.13
False	High	[K].SDNSDIRPSGSPPPPTLPASPSNHVSSLPPFIAPPGR.[V]	2xPhospho [S9(98.5); S20(98.6)]	0.000108824	0.000120736	1	1	1	Q8NEZ4	Q8NEZ4 [2927-2963]	Q8NEZ4 2xPhospho [S2935(98.5); S2946(98.6)]	0	3905.82592	High	High	7.633e-05	5.183e-05	3.83
False	High	[K].SDLRKSPVFSDEDSDLDFDISK.[L]	3xPhospho [S6(100); S10(100); S14(100)]	3.94184e-08	0.000120736	1	1	5	O00566	O00566 [158-179]	O00566 3xPhospho [S163(100); S167(100); S171(100)]	2	2755.08246	High	High	7.633e-05	3.552e-08	8.59
False	High	[K].SDLLLEGFNNYR.[F]		0.000139139	0.000120736	1	1	1	P35580	P35580 [297-308]		0	1440.71177	High	High	7.633e-05	6.464e-05	2.2
False	High	[R].SDKSPDLAPTPAPQSTPR.[N]	1xPhospho [S1(99.3)]	1.82861e-06	0.000120736	1	1	2	Q9BY44	Q9BY44 [503-520]	Q9BY44 1xPhospho [S503(99.3)]	1	1944.90626	High	High	7.633e-05	1.22e-06	4.6
False	High	[R].SDGSLEDGDDVHR.[A]	1xPhospho [S4(100)]	0.000191952	0.000120736	1	1	2	Q9NRX5	Q9NRX5 [361-373]	Q9NRX5 1xPhospho [S364(100)]	0	1481.55402	High	High	7.633e-05	8.629e-05	2.73
False	High	[R].SDELLGSDDSHDGESESNAK.[V]	2xPhospho [S7(100); S10(100)]	6.42053e-07	0.000120736	1	1	3	P38398	P38398 [389-408]	P38398 2xPhospho [S395(100); S398(100)]	0	2251.79117	High	High	7.633e-05	4.654e-07	4.03
False	High	[R].SDAGLESDTAMKKGETLR.[K]	1xPhospho [S7(100)]	3.95331e-06	0.000120736	1	1	1	Q9NR30	Q9NR30 [7-24]	Q9NR30 1xPhospho [S13(100)]	2	1988.89946	High	High	7.633e-05	2.483e-06	4.51
False	High	[R].SDAGLESDTAMK.[K]	1xOxidation [M11]; 1xPhospho [T9(99.7)]	0.000113548	0.000120736	1	1	2	Q9NR30	Q9NR30 [7-18]	Q9NR30 1xPhospho [T15(99.7)]	0	1320.5025	High	High	7.633e-05	5.39e-05	2.93
False	High	[K].SEDPPGQEAGSEEEGSSASGLAK.[V]	1xPhospho [S11(99.5)]	1.2536e-07	0.000120736	1	1	3	O75153	O75153 [654-676]	O75153 1xPhospho [S664(99.5)]	0	2298.92455	High	High	7.633e-05	1.031e-07	3.66
False	High	[R].SEDSTIYDLLKDPVSLR.[S]	1xPhospho [Y7(100)]	8.59532e-08	0.000120736	1	1	2	O15013	O15013 [1301-1317]	O15013 1xPhospho [Y1307(100)]	1	2030.96819	High	High	7.633e-05	7.297e-08	4.42
False	High	[K].SEEDNEIESEEEVQPK.[T]	1xPhospho [S9(100)]	3.88854e-06	0.000120736	1	1	2	P52701	P52701 [219-234]	P52701 1xPhospho [S227(100)]	0	1970.77503	High	High	7.633e-05	2.443e-06	4.04
False	High	[K].SEESSHYSTEKESEKTAESQTPTPSATSFFSGK.[S]	1xPhospho [T21(98.7)]	4.79342e-06	0.000120736	1	1	1	P55265	P55265 [581-613]	P55265 1xPhospho [T601(98.7)]	2	3661.57013	High	High	7.633e-05	2.964e-06	4.69
False	High	[R].SESVEGFLSPSR.[C]	1xPhospho [S9(100)]	6.011e-05	0.000120736	1	1	1	Q08AD1	Q08AD1 [1311-1322]	Q08AD1 1xPhospho [S1319(100)]	0	1374.5937	High	High	7.633e-05	3.024e-05	3.43
False	High	[R].SESSGILPNTTDMR.[L]	1xOxidation [M13]; 1xPhospho [S3(99.2)]	9.57551e-05	0.000120736	1	1	4	Q92667	Q92667 [105-118]	Q92667 1xPhospho [S107(99.2)]	0	1603.66694	High	High	7.633e-05	4.613e-05	3.16
False	High	[R].SESSGILPNTTDMR.[L]	1xPhospho [S1(99.5)]	8.40272e-06	0.000120736	1	1	1	Q92667	Q92667 [105-118]	Q92667 1xPhospho [S105(99.5)]	0	1587.67203	High	High	7.633e-05	4.963e-06	4.05
False	High	[R].SESPPAELPSLRR.[S]	1xPhospho [S3(100)]	4.21124e-05	0.000120736	1	1	3	Q14669	Q14669 [310-322]	Q14669 1xPhospho [S312(100)]	1	1518.7312	High	High	7.633e-05	2.185e-05	3.5
False	High	[K].SESPKEPEQLRK.[L]	1xPhospho [S3(100)]	1.41541e-06	0.000120736	1	1	14	P09651	P09651 [4-15]	P09651 1xPhospho [S6(100)]	2	1507.71521	High	High	7.633e-05	9.639e-07	4.33
False	High	[K].SESPKEPEQLR.[K]	1xPhospho [S3(100)]	4.05363e-05	0.000120736	1	1	22	P09651	P09651 [4-14]	P09651 1xPhospho [S6(100)]	1	1379.62025	High	High	7.633e-05	2.109e-05	3.14
False	High	[R].SESLQQNLLHGYAFSQDENGIVSQSEVIR.[A]	1xPhospho [S3(99.2)]	1.70726e-05	0.000120736	1	1	1	Q9Y2Q0	Q9Y2Q0 [1124-1152]	Q9Y2Q0 1xPhospho [S1126(99.2)]	0	3328.54815	High	High	7.633e-05	9.541e-06	4.43
False	High	[R].SESLIDASEDSQLEAAIR.[A]	2xPhospho [S3(100); S11(100)]	2.90517e-05	0.000120736	1	1	5	O94888	O94888 [278-295]	O94888 2xPhospho [S280(100); S288(100)]	0	2093.86757	High	High	7.633e-05	1.554e-05	3.58
False	High	[R].SESLIDASEDSQLEAAIR.[A]	1xPhospho [S11(100)]	2.85668e-07	0.000120736	1	1	12	O94888	O94888 [278-295]	O94888 1xPhospho [S288(100)]	0	2013.90124	High	High	7.633e-05	2.203e-07	5.33
False	High	[K].SESLELPQAAPPQIYHEK.[Q]	1xPhospho [S3(99.4)]	9.96465e-06	0.000120736	1	1	1	Q15040	Q15040 [13-30]	Q15040 1xPhospho [S15(99.4)]	0	2116.99508	High	High	7.633e-05	5.811e-06	4.13
False	High	[R].SESLDPDSSMDTTLILKDTEAVMAFLEAK.[L]	1xOxidation [M10]; 1xPhospho [S3(99.6)]	7.1243e-06	0.000120736	1	1	2	Q5SW79	Q5SW79 [879-907]	Q5SW79 1xPhospho [S881(99.6)]	1	3253.47793	High	High	7.633e-05	4.265e-06	3.57
False	High	[R].SESELIDELSEDFDR.[S]	1xPhospho [S3(100)]	2.8567e-06	0.000120736	1	1	3	P20810	P20810 [364-378]	P20810 1xPhospho [S366(100)]	0	1863.75317	High	High	7.633e-05	1.84e-06	4.16
False	High	[R].SESAPTLHPYSPLSPK.[G]	1xPhospho [S3(100)]	0.000136964	0.000120736	1	1	2	Q8WUF5	Q8WUF5 [100-115]	Q8WUF5 1xPhospho [S102(100)]	0	1790.83606	High	High	7.633e-05	6.373e-05	3.21
False	High	[R].SEQSSMSIEFGQESPEQSLAMDFSR.[Q]	1xPhospho [S14(100)]	7.82279e-06	0.000120736	1	1	2	P46821	P46821 [1640-1664]	P46821 1xPhospho [S1653(100)]	0	2887.1798	High	High	7.633e-05	4.651e-06	4.88
False	High	[K].SDAEEDGGTVSQEEEDRKPK.[A]	1xPhospho [S11(100)]	0.000153283	0.000120736	1	1	3	P27824	P27824 [554-573]	P27824 1xPhospho [S564(100)]	1	2285.94053	High	High	7.633e-05	7.054e-05	4.12
False	High	[R].SEPQSPTEELSEAETESKPQTEGK.[K]	1xPhospho [S5(100)]	9.86099e-05	0.000120736	1	1	1	Q92543	Q92543 [695-718]	Q92543 1xPhospho [S699(100)]	0	2698.16149	High	High	7.633e-05	4.746e-05	2.4
False	High	[R].SEPALAPADFVAPLAPLPIPSNLFVPTPDAEEPQLPDGTGR.[E]	1xPhospho [T27(100)]	2.94516e-05	0.000120736	1	1	1	O15027	O15027 [2205-2245]	O15027 1xPhospho [T2231(100)]	0	4287.1261	High	High	7.633e-05	1.572e-05	2.86
False	High	[K].SENQEFYQDTFGQQWK.[-]	1xPhospho [Y7(100)]	5.81878e-05	0.000120736	1	1	3	O60506	O60506 [608-623]	O60506 1xPhospho [Y614(100)]	0	2114.84914	High	High	7.633e-05	2.935e-05	2.64
False	High	[R].SELSQDAEPAGSQETK.[D]	1xPhospho [S4(100)]	0.000134114	0.000120736	1	1	3	Q9BVJ6	Q9BVJ6 [434-449]	Q9BVJ6 1xPhospho [S437(100)]	0	1756.72729	High	High	7.633e-05	6.267e-05	3.06
False	High	[K].SEISENTDASGKIEKYNVPLNR.[L]	1xPhospho [Y16(100)]	2.01364e-06	0.000120736	1	1	1	Q9UHB6	Q9UHB6 [175-196]	Q9UHB6 1xPhospho [Y190(100)]	2	2544.19775	High	High	7.633e-05	1.334e-06	3.44
False	High	[K].SEIPSPQSQLLEDAEANLVGR.[E]	1xPhospho [S5(99.5)]	7.07034e-07	0.000120736	1	1	1	Q9ULJ8	Q9ULJ8 [334-354]	Q9ULJ8 1xPhospho [S338(99.5)]	0	2333.10206	High	High	7.633e-05	5.076e-07	3.6
False	High	[K].SELNEIKENQRSPVR.[V]	1xPhospho [S12(100)]	0.000175884	0.000120736	1	1	4	Q13427	Q13427 [386-400]	Q13427 1xPhospho [S397(100)]	2	1878.90693	High	High	7.633e-05	7.981e-05	4.26
False	High	[K].SELGNQSPSTSSR.[Q]	1xPhospho [S7(100)]	9.00411e-05	0.000120736	1	1	1	Q5JTV8	Q5JTV8 [309-321]	Q5JTV8 1xPhospho [S315(100)]	0	1429.59549	High	High	7.633e-05	4.362e-05	3.56
False	High	[K].SEKVPSSPAEAEKGPSLLLK.[D]	1xPhospho [S7(99)]	0.000100737	0.000120736	1	1	2	Q5TAX3	Q5TAX3 [150-169]	Q5TAX3 1xPhospho [S156(99)]	2	2147.09954	High	High	7.633e-05	4.833e-05	3.76
False	High	[K].SEKLKDLFDYSPPLHK.[N]	1xPhospho [S11(100)]	2.05736e-05	0.000120736	1	1	4	Q9NYF8	Q9NYF8 [502-517]	Q9NYF8 1xPhospho [S512(100)]	2	1996.97797	High	High	7.633e-05	1.133e-05	4.53
False	High	[R].SEHTAPPPEEPTDKSPEAEDPLGVER.[T]	1xPhospho [S15(100)]	2.728e-05	0.000120736	1	1	2	Q96KM6	Q96KM6 [651-676]	Q96KM6 1xPhospho [S665(100)]	1	2894.27277	High	High	7.633e-05	1.468e-05	3.36
False	High	[K].SEGFELYNNSTQNGSPESPQLPWAEYSEPK.[K]	1xPhospho [S18(100)]	3.23268e-08	0.000120736	1	1	3	P55196	P55196 [1126-1155]	P55196 1xPhospho [S1143(100)]	0	3465.47947	High	High	7.633e-05	2.958e-08	6.46
False	High	[R].SEGEGEAASADDGSLNTSGAGPK.[S]	1xPhospho [S18(99.5)]	4.23314e-09	0.000120736	1	1	3	Q9NWV8	Q9NWV8 [49-71]	Q9NWV8 1xPhospho [S66(99.5)]	0	2186.87212	High	High	7.633e-05	4.551e-09	5.13
False	High	[K].SEEVPAFGVASPPPLTDTPDTTANAEGDLPTTMGGPLPPHLALK.[A]	1xOxidation [M33]; 1xPhospho [S11(100)]	6.62802e-11	0.000120736	1	1	10	Q08211	Q08211 [77-120]	Q08211 1xPhospho [S87(100)]	0	4505.14697	High	High	7.633e-05	9.865e-11	7.84
False	High	[K].SEEVPAFGVASPPPLTDTPDTTANAEGDLPTTMGGPLPPHLALK.[A]	1xPhospho [S11(100)]	6.60978e-11	0.000120736	1	1	5	Q08211	Q08211 [77-120]	Q08211 1xPhospho [S87(100)]	0	4489.15205	High	High	7.633e-05	9.837e-11	7.36
False	High	[K].SEPHSPGIPEIFR.[T]	1xPhospho [S5(100)]	7.44068e-05	0.000120736	1	1	4	Q8ND82	Q8ND82 [76-88]	Q8ND82 1xPhospho [S80(100)]	0	1545.70973	High	High	7.633e-05	3.669e-05	3.01
False	High	[R].SAYQTIDSAEAPADPFAVPEGR.[S]	1xPhospho [S/Y/T]	1.26709e-08	0.000120736	1	1	3	Q6RW13	Q6RW13 [131-152]	Q6RW13 1xPhospho [S/Y/T]	0	2372.04421	High	High	7.633e-05	1.249e-08	4.13
False	High	[R].SAVSPDLHITPIYEGR.[T]	1xPhospho [Y13(100)]	2.08703e-06	0.000120736	1	1	4	Q99569	Q99569 [403-418]	Q99569 1xPhospho [Y415(100)]	0	1834.87351	High	High	7.633e-05	1.379e-06	4.02
False	High	[QK].SAVGFEYQGKTEK.[H]	1xPhospho [Y7(100)]	3.03509e-05	0.000120736	1	1	2	Q14247	Q14247 [135-147]; [209-221]	Q14247 1xPhospho [Y141(100)]; 1xPhospho [Y215(100)]	1	1523.67777	High	High	7.633e-05	1.615e-05	2.92
False	High	[R].SAPYEFPEESPIEQLEER.[R]	1xPhospho [S10(100)]	6.14371e-07	0.000120736	1	1	6	Q01433	Q01433 [142-159]	Q01433 1xPhospho [S151(100)]	0	2229.95875	High	High	7.633e-05	4.461e-07	3.33
False	High	[K].SAPWNSFLPPPPPMPGPR.[L]	1xPhospho [S1(100)]	5.80304e-05	0.000120736	1	1	2	Q16637	Q16637 [187-204]	Q16637 1xPhospho [S187(100)]	0	2024.94523	High	High	7.633e-05	2.929e-05	2.8
False	High	[K].SAPSRPQQAGYEAPVLFR.[T]	1xPhospho [Y11(100)]	3.60005e-06	0.000120736	1	1	1	Q9NUP1	Q9NUP1 [186-203]	Q9NUP1 1xPhospho [Y196(100)]	0	2053.98552	High	High	7.633e-05	2.274e-06	3.54
False	High	[R].SAPILEKPKGSSGGYGSGGAALQPK.[G]	1xPhospho [Y15(97.8)]	3.1535e-05	0.000120736	1	1	1	Q8TF74	Q8TF74 [60-84]	Q8TF74 1xPhospho [Y74(97.8)]	1	2437.21228	High	High	7.633e-05	1.675e-05	3.35
False	High	[R].SAPGAASAAAALKQLGDSPAEDK.[S]	1xPhospho [S18(100)]	6.98841e-06	0.000120736	1	1	1	Q9H7S9	Q9H7S9 [129-151]	Q9H7S9 1xPhospho [S146(100)]	1	2206.03873	High	High	7.633e-05	4.196e-06	4.59
False	High	[R].SAPASPTHPGLMSPR.[S]	1xOxidation [M12]; 2xPhospho [S1(100); S5(100)]	8.21985e-06	0.000120736	1	1	24	P85037	P85037 [416-430]	P85037 2xPhospho [S416(100); S420(100)]	0	1681.6805	High	High	7.633e-05	4.866e-06	3.79
False	High	[R].SAPASPTHPGLMSPR.[S]	2xPhospho [S5(100); S13(100)]	1.64291e-05	0.000120736	1	1	4	P85037	P85037 [416-430]	P85037 2xPhospho [S420(100); S428(100)]	0	1665.68558	High	High	7.633e-05	9.21e-06	3.95
False	High	[R].SAPASPTHPGLMSPR.[S]	1xOxidation [M12]; 1xPhospho [S1(99.4)]; 1xDehydrated [S5(98.8)]	0.000141346	0.000120736	1	1	1	P85037	P85037 [416-430]	P85037 1xPhospho [S416(99.4)]; 1xDehydrated [S420(98.8)]	0	1583.7036	High	High	7.633e-05	6.566e-05	2.49
False	High	[R].SAPASPNHAGVLSAHSSGAQTPESLSR.[E]	2xPhospho [S1(100); S5(100)]	5.66967e-06	0.000120736	1	1	4	Q01167	Q01167 [369-395]	Q01167 2xPhospho [S369(100); S373(100)]	0	2776.20874	High	High	7.633e-05	3.456e-06	5.23
False	High	[R].SAPASPNHAGVLSAHSSGAQTPESLSR.[E]	1xPhospho [S/T]	2.14961e-05	0.000120736	1	1	1	Q01167	Q01167 [369-395]	Q01167 1xPhospho [S/T]	0	2696.24241	High	High	7.633e-05	1.18e-05	2.83
False	High	[R].SAMDSPVPASMFAPEPSSPGAAR.[A]	2xOxidation [M3; M11]; 1xPhospho [S18(99.3)]	0.00011385	0.000120736	1	1	2	O00178	O00178 [8-30]	O00178 1xPhospho [S25(99.3)]	0	2371.99344	High	High	7.633e-05	5.4e-05	4.66
False	High	[R].SAMDSPVPASMFAPEPSSPGAAR.[A]	1xOxidation [M]; 1xPhospho [S18(100)]	5.47041e-06	0.000120736	1	1	12	O00178	O00178 [8-30]	O00178 1xPhospho [S25(100)]	0	2355.99852	High	High	7.633e-05	3.341e-06	4.26
False	High	[R].SAMDSPVPASMFAPEPSSPGAAR.[A]	1xPhospho [S]	1.21453e-05	0.000120736	1	1	3	O00178	O00178 [8-30]	O00178 1xPhospho [S]	0	2340.00361	High	High	7.633e-05	6.964e-06	4.18
False	High	[K].SAINEVEILQGLVSGNLGGTLGPTVSSPIEQDVVGPVSLPR.[R]	1xPhospho [T/S]	1.6929e-06	0.000120736	1	1	2	Q12802	Q12802 [2423-2463]	Q12802 1xPhospho [T/S]	0	4179.15846	High	High	7.633e-05	1.135e-06	4.65
False	High	[R].SAQGSSSPVPSMVQK.[S]	1xOxidation [M12]; 1xPhospho [S7(99.2)]	0.00011753	0.000120736	1	1	3	P35658	P35658 [651-665]	P35658 1xPhospho [S657(99.2)]	0	1585.69276	High	High	7.633e-05	5.564e-05	2.48
False	High	[R].SAKPVGPEDMGATAVYELDTEKER.[D]	1xOxidation [M10]; 1xPhospho [Y16(100)]	2.40081e-08	0.000120736	1	1	2	O15541	O15541 [105-128]	O15541 1xPhospho [Y120(100)]	1	2689.20627	High	High	7.633e-05	2.249e-08	4.9
False	High	[K].SAKDGTSPEEEIEIER.[Q]	1xPhospho [T/S]	6.57223e-05	0.000120736	1	1	3	Q9H501	Q9H501 [688-703]	Q9H501 1xPhospho [T/S]	1	1869.81136	High	High	7.633e-05	3.279e-05	3.35
False	High	[R].SAHATAPVNIAGSR.[T]	1xPhospho [S1(100)]	5.77167e-05	0.000120736	1	1	2	Q9UQ35	Q9UQ35 [2343-2356]	Q9UQ35 1xPhospho [S2343(100)]	0	1431.67402	High	High	7.633e-05	2.915e-05	3.94
False	High	[R].SAGEEEDGPVLTDEQKSR.[I]	1xPhospho [S1(100)]	1.41469e-08	0.000120736	1	1	1	Q66PJ3	Q66PJ3 [332-349]	Q66PJ3 1xPhospho [S332(100)]	1	2026.8601	High	High	7.633e-05	1.384e-08	4.89
False	High	[R].SAGEEEDGPVLTDEQK.[S]	1xPhospho [S1(100)]	2.26658e-07	0.000120736	1	1	4	Q66PJ3	Q66PJ3 [332-347]	Q66PJ3 1xPhospho [S332(100)]	0	1783.72696	High	High	7.633e-05	1.78e-07	4.69
False	High	[R].SAGAPASVSGQDADGSTSPR.[S]	1xPhospho [T/S]	7.42973e-07	0.000120736	1	1	2	P42679	P42679 [484-503]	P42679 1xPhospho [T/S]	0	1897.79235	High	High	7.633e-05	5.318e-07	4.02
False	High	[R].SAFTPATATGSSPSPVLGQGEK.[V]	1xPhospho [S14(100)]	3.5905e-07	0.000120736	1	1	3	Q15811	Q15811 [891-912]	Q15811 1xPhospho [S904(100)]	0	2170.00637	High	High	7.633e-05	2.719e-07	3.46
False	High	[R].SAFSNLFGGEPLSYTR.[F]	1xPhospho [T15(98.5)]	4.59954e-06	0.000120736	1	1	3	P02786	P02786 [7-22]	P02786 1xPhospho [T21(98.5)]	0	1825.81566	High	High	7.633e-05	2.854e-06	2.75
False	High	[K].SAESPTSPVTSETGSTFKK.[F]	2xPhospho [S4(99.4); S7(100)]	1.62859e-07	0.000120736	1	1	7	Q02952	Q02952 [280-298]	Q02952 2xPhospho [S283(99.4); S286(100)]	1	2100.8774	High	High	7.633e-05	1.313e-07	5.84
False	High	[K].SAESPTSPVTSETGSTFKK.[F]	1xPhospho [S7(99.5)]	1.439e-06	0.000120736	1	1	3	Q02952	Q02952 [280-298]	Q02952 1xPhospho [S286(99.5)]	1	2020.91107	High	High	7.633e-05	9.781e-07	4.47
False	High	[K].SAESPTSPVTSETGSTFK.[K]	1xPhospho [S7(100)]	1.47609e-05	0.000120736	1	1	2	Q02952	Q02952 [280-297]	Q02952 1xPhospho [S286(100)]	0	1892.81611	High	High	7.633e-05	8.35e-06	2.76
False	High	[K].SAEPSPTVMSTSLGSNLSELDR.[L]	2xPhospho [S1(100); T7(98.8)]	2.72054e-05	0.000120736	1	1	2	P49023	P49023 [126-147]	P49023 2xPhospho [S126(100); T132(98.8)]	0	2438.01939	High	High	7.633e-05	1.463e-05	3.56
False	High	[R].SAELSEDDLLSQYSLSFTK.[K]	1xPhospho [S1(100)]	1.30316e-06	0.000120736	1	1	2	Q9UQ84	Q9UQ84 [422-440]	Q9UQ84 1xPhospho [S422(100)]	0	2212.98972	High	High	7.633e-05	8.926e-07	3.99
False	High	[R].SAEEAPLYSKVTPR.[A]	1xPhospho [Y/S/T]	0.000130286	0.000120736	1	1	1	Q99952	Q99952 [382-395]	Q99952 1xPhospho [Y/S/T]	1	1627.77273	High	High	7.633e-05	6.098e-05	2.7
False	High	[K].SAEDYNSSNALNVK.[A]	1xPhospho [Y5(100)]	6.0273e-05	0.000120736	1	1	1	Q13153	Q13153 [149-162]	Q13153 1xPhospho [Y153(100)]	0	1591.66357	High	High	7.633e-05	3.03e-05	2.33
False	High	[R].SAKPVGPEDMGATAVYELDTEKER.[D]	1xPhospho [Y16(100)]	1.62201e-11	0.000120736	1	1	2	O15541	O15541 [105-128]	O15541 1xPhospho [Y120(100)]	1	2673.21135	High	High	7.633e-05	2.701e-11	5.93
False	High	[R].RRPSPQPSPR.[D]	2xPhospho [S4(100); S8(100)]	0.000129943	0.000120736	1	1	12	Q9UQ35	Q9UQ35 [2699-2708]	Q9UQ35 2xPhospho [S2702(100); S2706(100)]	1	1337.58753	High	High	7.633e-05	6.089e-05	3.48
False	High	[R].SARLSAKPAPPKPEPKPK.[K]	2xPhospho [S1(100); S5(100)]	1.55008e-06	0.000120736	1	1	6	P05204	P05204 [25-42]	P05204 2xPhospho [S25(100); S29(100)]	1	2059.0501	High	High	7.633e-05	1.048e-06	6.1
False	High	[R].SASASHQADIK.[E]	1xPhospho [S3(100)]	3.45099e-05	0.000120736	1	1	1	Q14739	Q14739 [97-107]	Q14739 1xPhospho [S99(100)]	0	1194.51506	High	High	7.633e-05	1.822e-05	3.37
False	High	[K].SAVGFDYQGKTEK.[H]	1xPhospho [Y7(100)]	3.53683e-05	0.000120736	1	1	2	Q14247	Q14247 [172-184]	Q14247 1xPhospho [Y178(100)]	1	1509.66212	High	High	7.633e-05	1.859e-05	3.17
False	High	[K].SATRPSPSPERSSTGPEPPAPTPLLAER.[H]	3xPhospho [S6(100); S8(100); S12(100)]	4.80663e-06	0.000120736	1	1	2	Q9UQ35	Q9UQ35 [346-373]	Q9UQ35 3xPhospho [S351(100); S353(100); S357(100)]	1	3125.37417	High	High	7.633e-05	2.97e-06	6.27
False	High	[K].SATRPSPSPERSSTGPEPPAPTPLLAER.[H]	2xPhospho [S6(100); S8(100)]	8.04286e-09	0.000120736	1	1	4	Q9UQ35	Q9UQ35 [346-373]	Q9UQ35 2xPhospho [S351(100); S353(100)]	1	3045.40784	High	High	7.633e-05	8.213e-09	6.66
False	High	[R].SATREPPYRVPR.[D]	1xPhospho [Y8(100)]	8.86055e-05	0.000120736	1	1	1	P43243	P43243 [164-175]	P43243 1xPhospho [Y171(100)]	2	1508.73695	High	High	7.633e-05	4.299e-05	2.69
False	High	[K].SATLPYIKQEEFSPR.[S]	1xPhospho [S13(100)]	0.000192938	0.000120736	1	1	2	O75376	O75376 [1099-1113]	O75376 1xPhospho [S1111(100)]	1	1845.87826	High	High	7.633e-05	8.664e-05	4.37
False	High	[R].SASWGSTDQLKEIAK.[L]	1xPhospho [S3(100)]	1.22291e-07	0.000120736	1	1	2	Q6P1L5	Q6P1L5 [271-285]	Q6P1L5 1xPhospho [S273(100)]	1	1700.78911	High	High	7.633e-05	1.008e-07	4.48
False	High	[R].SASWGSADQLKEQIAK.[L]	1xPhospho [S3(100)]	5.97854e-05	0.000120736	1	1	1	Q86VQ1	Q86VQ1 [221-236]	Q86VQ1 1xPhospho [S223(100)]	1	1798.83712	High	High	7.633e-05	3.009e-05	2.45
False	High	[K].SASVVSSDSISTSADNFSPDLR.[V]	1xPhospho [S18(100)]	9.67857e-07	0.000120736	1	1	2	Q13614	Q13614 [41-62]	Q13614 1xPhospho [S58(100)]	0	2322.01331	High	High	7.633e-05	6.786e-07	4.09
False	High	[R].SASVSSISLTK.[G]	1xPhospho [S3(100)]	9.67839e-05	0.000120736	1	1	1	Q07889	Q07889 [1132-1142]	Q07889 1xPhospho [S1134(100)]	0	1159.56061	High	High	7.633e-05	4.662e-05	3.11
False	High	[R].SASVNKEPVSLPGIMR.[R]	1xPhospho [S3(99.5)]	6.67963e-05	0.000120736	1	1	1	Q8WWI1	Q8WWI1 [1491-1506]	Q8WWI1 1xPhospho [S1493(99.5)]	1	1764.8714	High	High	7.633e-05	3.331e-05	4.03
False	High	[R].SASTEKLEQGTSALIR.[Q]	1xPhospho [S3(99.3)]	6.72435e-06	0.000120736	1	1	1	Q8IWC1	Q8IWC1 [183-198]	Q8IWC1 1xPhospho [S185(99.3)]	1	1770.86333	High	High	7.633e-05	4.044e-06	4.3
False	High	[R].SASSSWLEGTSTQAK.[E]	1xPhospho [S3(99.4)]	6.97448e-05	0.000120736	1	1	1	Q9BZL4	Q9BZL4 [450-464]	Q9BZL4 1xPhospho [S452(99.4)]	0	1619.69487	High	High	7.633e-05	3.465e-05	3.26
False	High	[R].SASSNSAEAGGDTVTLDDILSLK.[S]	2xPhospho [S3(98.7); S4(98.7)]	6.96921e-06	0.000120736	1	1	2	Q9UGU0	Q9UGU0 [1367-1389]	Q9UGU0 2xPhospho [S1369(98.7); S1370(98.7)]	0	2411.02625	High	High	7.633e-05	4.185e-06	4.84
False	High	[R].SASSGAEGDVSSEREP.[-]	2xPhospho [S3(100); S4(100)]	5.32191e-06	0.000120736	1	1	2	Q8TEA8	Q8TEA8 [194-209]	Q8TEA8 2xPhospho [S196(100); S197(100)]	1	1724.60481	High	High	7.633e-05	3.265e-06	5.5
False	High	[R].SARLSAKPAPPKPEPKPR.[K]	2xPhospho [S1(100); S5(100)]	3.32153e-05	0.000120736	1	1	3	Q15651	Q15651 [27-44]	Q15651 2xPhospho [S27(100); S31(100)]	1	2087.05625	High	High	7.633e-05	1.757e-05	3.93
False	High	[R].SASSGAEGDVSSEREP.[-]	1xPhospho [S12(99.7)]	8.51906e-06	0.000120736	1	1	5	Q8TEA8	Q8TEA8 [194-209]	Q8TEA8 1xPhospho [S205(99.7)]	1	1644.63848	High	High	7.633e-05	5.025e-06	4.42
False	High	[R].SASQSSLDKLDQELK.[E]	2xPhospho [S3(100); S6(100)]	5.48189e-05	0.000120736	1	1	2	O60271	O60271 [728-742]	O60271 2xPhospho [S730(100); S733(100)]	1	1808.77148	High	High	7.633e-05	2.778e-05	3.43
False	High	[R].SASQGALTSPSVSFSNHR.[T]	1xPhospho [S3(99.4)]	1.98064e-06	0.000120736	1	1	1	Q5T5U3	Q5T5U3 [475-492]	Q5T5U3 1xPhospho [S477(99.4)]	0	1912.8549	High	High	7.633e-05	1.314e-06	4.62
False	High	[R].SASPYPSHSLSSPQR.[K]	2xPhospho [S1(100); S3(100)]	2.70569e-05	0.000120736	1	1	2	Q5T200	Q5T200 [370-384]	Q5T200 2xPhospho [S370(100); S372(100)]	0	1760.70407	High	High	7.633e-05	1.454e-05	2.96
False	High	[K].SASPEVSEGHENQHGQESEAK.[A]	1xPhospho [S3(99.1)]	7.16517e-05	0.000120736	1	1	1	O60930	O60930 [74-94]	O60930 1xPhospho [S76(99.1)]	0	2316.93645	High	High	7.633e-05	3.548e-05	2.43
False	High	[R].SASPDDDLGSSNWEAADLGNEERKQK.[F]	1xPhospho [S3(99.2)]	1.19917e-08	0.000120736	1	1	2	O00193	O00193 [15-40]	O00193 1xPhospho [S17(99.2)]	2	2899.23778	High	High	7.633e-05	1.188e-08	5.68
False	High	[R].SASPDDDLGSSNWEAADLGNEERK.[Q]	1xPhospho [S3(99.5)]	6.37727e-11	0.000120736	1	1	1	O00193	O00193 [15-38]	O00193 1xPhospho [S17(99.5)]	1	2643.08424	High	High	7.633e-05	9.534e-11	6.64
False	High	[R].SASPDDDLGSSNWEAADLGNEER.[K]	2xPhospho [S1(100); S3(100)]	0.000163587	0.000120736	1	1	2	O00193	O00193 [15-37]	O00193 2xPhospho [S15(100); S17(100)]	0	2594.95561	High	High	7.633e-05	7.488e-05	3.67
False	High	[R].SASPDDDLGSSNWEAADLGNEER.[K]	1xPhospho [S3(99.4)]	1.32123e-06	0.000120736	1	1	44	O00193	O00193 [15-37]	O00193 1xPhospho [S17(99.4)]	0	2514.98928	High	High	7.633e-05	9.039e-07	5.48
False	High	[K].SASNVPSGKSTDEEEEAQTPQAPR.[T]	1xPhospho [S/T]	5.70944e-05	0.000120736	1	1	1	Q9P2K3	Q9P2K3 [366-389]	Q9P2K3 1xPhospho [S/T]	1	2595.12062	High	High	7.633e-05	2.887e-05	3.49
False	High	[R].SASITNLSLDR.[S]	1xPhospho [S3(100)]	9.05246e-05	0.000120736	1	1	2	Q9Y2I7	Q9Y2I7 [305-315]	Q9Y2I7 1xPhospho [S307(100)]	0	1256.58822	High	High	7.633e-05	4.393e-05	3.32
False	High	[K].SASLSNLHSLDR.[S]	1xPhospho [S3(100)]	0.00019844	0.000120736	1	1	2	Q9Y3M2	Q9Y3M2 [18-29]	Q9Y3M2 1xPhospho [S20(100)]	0	1379.63148	High	High	7.633e-05	8.894e-05	3.17
False	High	[K].SASLKNVDAAVSPR.[G]	1xPhospho [S12(100)]	3.97702e-05	0.000120736	1	1	2	Q96T58	Q96T58 [2090-2103]	Q96T58 1xPhospho [S2101(100)]	1	1494.7312	High	High	7.633e-05	2.072e-05	3.4
False	High	[K].SASDASISSGTHGQYSILQTAR.[L]	1xPhospho [S3(99.2)]	0.000196423	0.000120736	1	1	1	O15056	O15056 [1122-1143]	O15056 1xPhospho [S1124(99.2)]	0	2317.04561	High	High	7.633e-05	8.817e-05	3.18
False	High	[R].SASASHQADIKEAR.[R]	1xPhospho [S3(99.6)]	3.1718e-06	0.000120736	1	1	3	Q14739	Q14739 [97-110]	Q14739 1xPhospho [S99(99.6)]	1	1550.69588	High	High	7.633e-05	2.024e-06	2.98
False	High	[R].SASQSSLDKLDQELKEQQK.[E]	2xPhospho [S3(99.4); S6(100)]	2.00171e-05	0.000120736	1	1	2	O60271	O60271 [728-746]	O60271 2xPhospho [S730(99.4); S733(100)]	2	2322.02619	High	High	7.633e-05	1.104e-05	4.48
False	High	[K].SETIQDTDTQSLVGSPSTR.[I]	1xPhospho [S15(99.4)]	9.72111e-06	0.000120736	1	1	3	Q9NZN5	Q9NZN5 [327-345]	Q9NZN5 1xPhospho [S341(99.4)]	0	2101.92851	High	High	7.633e-05	5.684e-06	4.1
False	High	[R].RRPSPQPSPR.[D]	1xPhospho [S4(100)]	7.7265e-05	0.000120736	1	1	6	Q9UQ35	Q9UQ35 [2699-2708]	Q9UQ35 1xPhospho [S2702(100)]	1	1257.62119	High	High	7.633e-05	3.796e-05	3.1
False	High	[R].RRPGASPTGETPTIEEGEEDEDEASEAEGAR.[A]	2xPhospho [S6(100); S25(100)]	3.92317e-05	0.000120736	1	1	1	P04920	P04920 [108-138]	P04920 2xPhospho [S113(100); S132(100)]	1	3432.37482	High	High	7.633e-05	2.044e-05	5.45
False	High	[K].RIDFTPVSPAPSPTRGFGK.[M]	2xPhospho [S8(100); S12(100)]	5.73243e-06	0.000120736	1	1	5	Q7Z309	Q7Z309 [108-126]	Q7Z309 2xPhospho [S115(100); S119(100)]	2	2190.01445	High	High	7.633e-05	3.491e-06	6.18
False	High	[K].RIDFTPVSPAPSPTR.[G]	2xPhospho [S8(100); S12(100)]	9.82861e-06	0.000120736	1	1	4	Q7Z309	Q7Z309 [108-122]	Q7Z309 2xPhospho [S115(100); S119(100)]	1	1800.80814	High	High	7.633e-05	5.731e-06	5.19
False	High	[K].RIDFTPVSPAPSPTR.[G]	1xPhospho [S8(100)]	2.41179e-05	0.000120736	1	1	2	Q7Z309	Q7Z309 [108-122]	Q7Z309 1xPhospho [S115(100)]	1	1720.84181	High	High	7.633e-05	1.311e-05	4.02
False	High	[K].RIDFIPVSPAPSPTRGIGK.[Q]	2xPhospho [S8(100); S12(100)]	7.4007e-05	0.000120736	1	1	1	Q96E09	Q96E09 [136-154]	Q96E09 2xPhospho [S143(100); S147(100)]	2	2168.06648	High	High	7.633e-05	3.655e-05	4.29
False	High	[K].RIDFIPVSPAPSPTR.[G]	2xPhospho [S8(100); S12(99.5)]	7.28283e-06	0.000120736	1	1	6	Q96E09	Q96E09 [136-150]	Q96E09 2xPhospho [S143(100); S147(99.5)]	1	1812.84453	High	High	7.633e-05	4.359e-06	5.02
False	High	[K].RIDFIPVSPAPSPTR.[G]	1xPhospho [S12(99.6)]	3.26034e-06	0.000120736	1	1	1	Q96E09	Q96E09 [136-150]	Q96E09 1xPhospho [S147(99.6)]	1	1732.8782	High	High	7.633e-05	2.076e-06	4.29
False	High	[K].RLDEEEEDNEGGEWER.[V]		1.61607e-05	0.000120736	1	1	1	Q99613	Q99613 [288-303]		1	1991.82133	High	High	7.633e-05	9.072e-06	3.71
False	High	[R].RLDDQESPVYAAQQR.[R]	1xPhospho [Y10(100)]	1.92597e-08	0.000120736	1	1	4	Q96ST3	Q96ST3 [4-18]	Q96ST3 1xPhospho [Y13(100)]	1	1855.83343	High	High	7.633e-05	1.836e-08	3.51
False	High	[R].RLASTSDIEEKENR.[D]	1xPhospho [S4(99.4)]	1.60217e-06	0.000120736	1	1	3	O14974	O14974 [504-517]	O14974 1xPhospho [S507(99.4)]	2	1727.79598	High	High	7.633e-05	1.079e-06	4.29
False	High	[R].RLASTSDIEEK.[E]	1xPhospho [S4(100)]	0.000159391	0.000120736	1	1	2	O14974	O14974 [504-514]	O14974 1xPhospho [S507(100)]	1	1328.60935	High	High	7.633e-05	7.316e-05	3.05
False	High	[R].RLADSGDGAGPSPEEKDFLK.[T]	1xPhospho [S12(100)]	0.000144341	0.000120736	1	1	1	Q92917	Q92917 [31-50]	Q92917 1xPhospho [S42(100)]	2	2168.98597	High	High	7.633e-05	6.694e-05	3.49
False	High	[R].RLAAQLGAPTSPIPDSAIVNTR.[R]	1xPhospho [T/S]	5.86626e-05	0.000120736	1	1	1	Q9H8Y5	Q9H8Y5 [665-686]	Q9H8Y5 1xPhospho [T/S]	1	2328.20714	High	High	7.633e-05	2.958e-05	3.8
False	High	[R].RLAAQESSETEDMSVPR.[G]	1xOxidation [M13]; 2xPhospho [S7(100); S8(100)]	5.1362e-05	0.000120736	1	1	1	Q641Q2	Q641Q2 [1047-1063]	Q641Q2 2xPhospho [S1053(100); S1054(100)]	1	2081.82466	High	High	7.633e-05	2.619e-05	3.62
False	High	[R].RLAAAEETAVSPR.[K]	1xPhospho [S11(100)]	0.000186613	0.000120736	1	1	2	Q9BUH6	Q9BUH6 [138-150]	Q9BUH6 1xPhospho [S148(100)]	1	1450.70498	High	High	7.633e-05	8.422e-05	2.92
False	High	[K].RKYIEIDSDEEPR.[G]	1xPhospho [S8(100)]	1.08213e-05	0.000120736	1	1	1	Q9NVU7	Q9NVU7 [578-590]	Q9NVU7 1xPhospho [S585(100)]	2	1729.77927	High	High	7.633e-05	6.275e-06	3.87
False	High	[R].RKVTAEADSSSPTGILATSESK.[S]	1xPhospho [S11(100)]	1.52553e-05	0.000120736	1	1	1	A0MZ66	A0MZ66 [484-505]	A0MZ66 1xPhospho [S494(100)]	2	2315.11263	High	High	7.633e-05	8.591e-06	3.92
False	High	[R].RKTVSFSAIEVVPAPEPPPATPPQAK.[F]	2xPhospho [T3(100); S5(99)]	2.55863e-07	0.000120736	1	1	3	O15047	O15047 [1165-1190]	O15047 2xPhospho [T1167(100); S1169(99)]	2	2874.42024	High	High	7.633e-05	1.992e-07	5.55
False	High	[K].RKTSSDDESEEDEDDLLQR.[T]	3xPhospho [S9(100); T/S]	7.83114e-05	0.000120736	1	1	3	Q9Y5J1	Q9Y5J1 [202-220]	Q9Y5J1 3xPhospho [S210(100); T/S]	2	2506.88957	High	High	7.633e-05	3.848e-05	4.43
False	High	[K].RKTSSDDESEEDEDDLLQR.[T]	2xPhospho [S9(100); S/T]	6.22574e-06	0.000120736	1	1	4	Q9Y5J1	Q9Y5J1 [202-220]	Q9Y5J1 2xPhospho [S210(100); S/T]	2	2426.92324	High	High	7.633e-05	3.764e-06	5.35
False	High	[R].RKSLVGTPYWMAPELISR.[L]	1xPhospho [S/T/Y]	8.06621e-05	0.000120736	1	1	1	O96013	O96013 [472-489]	O96013 1xPhospho [S/T/Y]	2	2184.10352	High	High	7.633e-05	3.949e-05	4.09
False	High	[R].RKQSSSEISLAVER.[A]	1xPhospho [S4(99)]	7.20391e-05	0.000120736	1	1	3	P48634	P48634 [453-466]	P48634 1xPhospho [S456(99)]	2	1669.82689	High	High	7.633e-05	3.567e-05	3.42
False	High	[K].RKQHYLSSEDEPDDNPDVLDSR.[I]	2xPhospho [S7(100); S8(100)]	8.2474e-08	0.000120736	1	1	2	Q8NFC6	Q8NFC6 [2773-2794]	Q8NFC6 2xPhospho [S2779(100); S2780(100)]	2	2775.12949	High	High	7.633e-05	7.01e-08	6.6
False	High	[R].RKPVLPALTINPTIAEGPSPTSEGASEANLVDLQKK.[L]	1xPhospho [S19(100)]	1.21836e-10	0.000120736	1	1	2	P36507	P36507 [5-40]	P36507 1xPhospho [S23(100)]	2	3822.00486	High	High	7.633e-05	1.732e-10	9.05
False	High	[R].RKPVLPALTINPTIAEGPSPTSEGASEANLVDLQK.[K]	1xPhospho [S19(100)]	6.35765e-12	0.000120736	1	1	4	P36507	P36507 [5-39]	P36507 1xPhospho [S23(100)]	1	3693.9099	High	High	7.633e-05	1.139e-11	9.52
False	High	[K].RKPSVPDSASPADDSFVDPGER.[L]	2xPhospho [S4(100); S10(99.1)]	4.00967e-05	0.000120736	1	1	2	P16333	P16333 [82-103]	P16333 2xPhospho [S85(100); S91(99.1)]	1	2489.03815	High	High	7.633e-05	2.088e-05	4.83
False	High	[K].RKPSVPDSASPADDSFVDPGER.[L]	1xPhospho [S4(100)]	2.98537e-06	0.000120736	1	1	1	P16333	P16333 [82-103]	P16333 1xPhospho [S85(100)]	1	2409.07182	High	High	7.633e-05	1.917e-06	4.55
False	High	[K].RKHSPSPPPPTPTESR.[K]	2xPhospho [S4(100); S6(100)]	7.59526e-07	0.000120736	1	1	2	Q92922	Q92922 [325-340]	Q92922 2xPhospho [S328(100); S330(100)]	2	1930.85722	High	High	7.633e-05	5.423e-07	5.45
False	High	[R].RKGSGSEQEGEDEEGGER.[K]	2xPhospho [S4(100); S6(100)]	1.07916e-05	0.000120736	1	1	4	Q6PD62	Q6PD62 [938-955]	Q6PD62 2xPhospho [S941(100); S943(100)]	2	2095.76014	High	High	7.633e-05	6.25e-06	5.52
False	High	[K].RKGAILSEEELAAMSPTAAAVAK.[I]	1xPhospho [S15(99.4)]	8.93041e-09	0.000120736	1	1	1	P12270	P12270 [365-387]	P12270 1xPhospho [S379(99.4)]	2	2394.20984	High	High	7.633e-05	9.046e-09	6.45
False	High	[K].RIDTPSLEEPSDLEELEQFAK.[T]	1xPhospho [S6(99.2)]	0.000124901	0.000120736	1	1	1	P14859	P14859 [273-293]	P14859 1xPhospho [S278(99.2)]	1	2526.16472	High	High	7.633e-05	5.869e-05	2.75
False	High	[K].RLDYITAEIK.[R]	1xPhospho [Y/T]	2.01825e-05	0.000120736	1	1	3	O15212	O15212 [79-88]	O15212 1xPhospho [Y/T]	1	1301.65009	High	High	7.633e-05	1.112e-05	3.08
False	High	[K].RLDYITAEIKR.[Y]	1xPhospho [Y4(100)]	1.64691e-06	0.000120736	1	1	5	O15212	O15212 [79-89]	O15212 1xPhospho [Y82(100)]	2	1457.75121	High	High	7.633e-05	1.107e-06	4.24
False	High	[R].RLEDAFIVISDSDGEEPKEENGLQK.[T]	2xPhospho [S10(100); S12(100)]	1.86335e-08	0.000120736	1	1	5	Q96RL1	Q96RL1 [35-59]	Q96RL1 2xPhospho [S44(100); S46(100)]	2	2978.30678	High	High	7.633e-05	1.783e-08	6.71
False	High	[R].RLSEQLAHTPTAFKR.[D]	1xPhospho [S3(100)]	0.000183286	0.000120736	1	1	1	Q9UBF8	Q9UBF8 [509-523]	Q9UBF8 1xPhospho [S511(100)]	2	1834.93236	High	High	7.633e-05	8.28e-05	3.35
False	High	[R].RLSEQLAHTPTAFK.[R]	1xPhospho [S3(100)]	3.02681e-05	0.000120736	1	1	1	Q9UBF8	Q9UBF8 [509-522]	Q9UBF8 1xPhospho [S511(100)]	1	1678.83125	High	High	7.633e-05	1.614e-05	4.73
False	High	[K].RLSENAFDLEAMSMLNR.[A]	1xOxidation [M14]; 1xPhospho [S3(100)]	1.439e-06	0.000120736	1	1	1	P18583	P18583 [2236-2252]	P18583 1xPhospho [S2238(100)]	1	2092.91915	High	High	7.633e-05	9.771e-07	4.03
False	High	[K].RLSENAFDLEAMSMLNR.[A]	1xPhospho [S3(100)]	3.56591e-05	0.000120736	1	1	2	P18583	P18583 [2236-2252]	P18583 1xPhospho [S2238(100)]	1	2076.92424	High	High	7.633e-05	1.877e-05	3.99
False	High	[R].RLSDKGLK.[A]	1xPhospho [S3(100)]	0.000170955	0.000120736	1	1	1	Q00839	Q00839 [24-31]	Q00839 1xPhospho [S26(100)]	2	996.52377	High	High	7.633e-05	7.775e-05	2.98
False	High	[K].RLSDEHEPEQR.[K]	1xPhospho [S3(100)]	5.96237e-05	0.000120736	1	1	1	Q9UK59	Q9UK59 [512-522]	Q9UK59 1xPhospho [S514(100)]	1	1475.62746	High	High	7.633e-05	2.998e-05	3.73
False	High	[R].RLSAQGQAISVVGSLSSMSPLEEEAPQAK.[R]	2xPhospho [S3(100); S19(97.7)]	3.30343e-05	0.000120736	1	1	1	Q92797	Q92797 [492-520]	Q92797 2xPhospho [S494(100); S510(97.7)]	1	3130.45274	High	High	7.633e-05	1.748e-05	3.8
False	High	[R].RLSAQGQAISVVGSLSSMSPLEEEAPQAK.[R]	1xOxidation [M18]; 1xPhospho [S3(100)]	2.13573e-12	0.000120736	1	1	4	Q92797	Q92797 [492-520]	Q92797 1xPhospho [S494(100)]	1	3066.48132	High	High	7.633e-05	4.164e-12	8.67
False	High	[R].RLSAQGQAISVVGSLSSMSPLEEEAPQAK.[R]	1xPhospho [S19(100)]	1.22807e-11	0.000120736	1	1	7	Q92797	Q92797 [492-520]	Q92797 1xPhospho [S510(100)]	1	3050.48641	High	High	7.633e-05	2.09e-11	7.54
False	High	[K].RLQSIGTENTEENRR.[F]	1xPhospho [S4(100)]	0.000158564	0.000120736	1	1	1	P04075	P04075 [43-57]	P04075 1xPhospho [S46(100)]	2	1882.87669	High	High	7.633e-05	7.279e-05	2.95
False	High	[K].RIQPQPPDEDGDHSDKEDEQPQVVVLK.[K]	1xPhospho [S14(100)]	7.14443e-09	0.000120736	1	1	1	Q96AT1	Q96AT1 [37-63]	Q96AT1 1xPhospho [S50(100)]	2	3178.46884	High	High	7.633e-05	7.363e-09	7.6
False	High	[R].RLPVPRPSFDASASEEEEEEEEEEDEDEEEEVAAWR.[L]	2xPhospho [S12(100); S14(100)]	3.62029e-07	0.000120736	1	1	2	Q9H4L4	Q9H4L4 [62-97]	Q9H4L4 2xPhospho [S73(100); S75(100)]	1	4408.74501	High	High	7.633e-05	2.741e-07	7.16
False	High	[K].RIPSIVSSPLNSPLDRSGIDITDFQAK.[R]	3xPhospho [S8(98.7); S12(100); S17(100)]	2.15551e-05	0.000120736	1	1	1	P49790	P49790 [327-353]	P49790 3xPhospho [S334(98.7); S338(100); S343(100)]	2	3166.46225	High	High	7.633e-05	1.182e-05	4.79
False	High	[K].RIPSIVSSPLNSPLDR.[S]	3xPhospho [S4(100); S8(99.2); S12(100)]	0.000101546	0.000120736	1	1	4	P49790	P49790 [327-342]	P49790 3xPhospho [S330(100); S334(99.2); S338(100)]	1	1990.88	High	High	7.633e-05	4.867e-05	4.55
False	High	[K].RKAFSSPQEEEEAGFTGR.[R]	1xPhospho [S/T]	1.31526e-05	0.000120736	1	1	2	Q14241	Q14241 [537-554]	Q14241 1xPhospho [S/T]	2	2105.92879	High	High	7.633e-05	7.496e-06	4.0
False	High	[K].RIPSIVSSPLNSPLDR.[S]	2xPhospho [S8(99.5); S12(100)]	8.55029e-07	0.000120736	1	1	8	P49790	P49790 [327-342]	P49790 2xPhospho [S334(99.5); S338(100)]	1	1910.91367	High	High	7.633e-05	6.052e-07	4.78
False	High	[K].RLPSKELPDSSSPVPANNIR.[V]	1xPhospho [S4(100)]	2.35588e-06	0.000120736	1	1	1	Q9BWT3	Q9BWT3 [705-724]	Q9BWT3 1xPhospho [S708(100)]	2	2257.13364	High	High	7.633e-05	1.54e-06	4.93
False	High	[K].RLPEYPQVDDLLLRR.[L]	1xPhospho [Y5(100)]	1.0971e-05	0.000120736	1	1	1	Q9UI10	Q9UI10 [143-157]	Q9UI10 1xPhospho [Y147(100)]	2	1963.01609	High	High	7.633e-05	6.353e-06	2.99
False	High	[K].RLPEYPQVDDLLLR.[R]	1xPhospho [Y5(100)]	1.07916e-05	0.000120736	1	1	1	Q9UI10	Q9UI10 [143-156]	Q9UI10 1xPhospho [Y147(100)]	1	1806.91498	High	High	7.633e-05	6.253e-06	3.58
False	High	[R].RLPDAHSDYAR.[Y]	1xPhospho [Y9(100)]	8.7192e-05	0.000120736	1	1	5	Q96PK6	Q96PK6 [637-647]	Q96PK6 1xPhospho [Y645(100)]	1	1380.6056	High	High	7.633e-05	4.241e-05	2.65
False	High	[R].RLPALSHSEGEEDEDEEEDEGKGWSSEK.[V]	2xPhospho [S6(100); S8(100)]	1.56597e-09	0.000120736	1	1	4	P55201	P55201 [455-482]	P55201 2xPhospho [S460(100); S462(100)]	2	3334.29444	High	High	7.633e-05	1.817e-09	9.25
False	High	[K].RIIYDSDSESEETLQVK.[N]	2xPhospho [S6(100); S8(100)]	1.78384e-06	0.000120736	1	1	2	P35251	P35251 [64-80]	P35251 2xPhospho [S69(100); S71(100)]	1	2171.91452	High	High	7.633e-05	1.191e-06	4.76
False	High	[R].RILSDVTHSAVFGVPASK.[S]	1xPhospho [S4(100)]	4.63749e-08	0.000120736	1	1	2	Q2M2I8	Q2M2I8 [634-651]	Q2M2I8 1xPhospho [S637(100)]	1	1964.0001	High	High	7.633e-05	4.125e-08	5.84
False	High	[R].RLLGPAPEDDGGHNDHSQPQASQDQDSHTLSPQV.[-]	1xPhospho [S31(96.4)]	1.50473e-05	0.000120736	1	1	1	Q92610	Q92610 [1234-1267]	Q92610 1xPhospho [S1264(96.4)]	1	3713.62121	High	High	7.633e-05	8.492e-06	4.5
False	High	[R].RLLEDSDSEDEAAPSPLQPALRPNPTAILDEAPKPK.[R]	2xPhospho [S6(100); S8(100)]	1.32375e-09	0.000120736	1	1	3	Q9BW85	Q9BW85 [206-241]	Q9BW85 2xPhospho [S211(100); S213(100)]	1	4040.92536	High	High	7.633e-05	1.557e-09	7.44
False	High	[R].RLKSEDELRPEVDEHTQK.[T]	1xPhospho [S4(100)]	0.000134821	0.000120736	1	1	3	Q96D71	Q96D71 [706-723]	Q96D71 1xPhospho [S709(100)]	2	2289.08708	High	High	7.633e-05	6.283e-05	4.44
False	High	[K].RLKEDILENEDEQNSPPK.[K]	1xPhospho [S15(100)]	0.000126227	0.000120736	1	1	1	Q9NTI5	Q9NTI5 [1269-1286]	Q9NTI5 1xPhospho [S1283(100)]	2	2234.03365	High	High	7.633e-05	5.93e-05	3.17
False	High	[R].RIHAESLLLDSPAVAK.[S]	1xPhospho [S11(100)]	0.000104846	0.000120736	1	1	1	Q9H4L5	Q9H4L5 [400-415]	Q9H4L5 1xPhospho [S410(100)]	1	1799.94153	High	High	7.633e-05	5.014e-05	3.31
False	High	[R].RLGSLLPVLSPTSLPSPLPATLETPVPAFLK.[N]	2xPhospho [S10(99.4); T/S]	0.000182815	0.000120736	1	1	3	P48681	P48681 [343-373]	P48681 2xPhospho [S352(99.4); T/S]	1	3371.80311	High	High	7.633e-05	8.253e-05	2.86
False	High	[R].RLGGLRPESPESLTSVSR.[T]	1xPhospho [S9(100)]	0.000177251	0.000120736	1	1	7	Q9H6F5	Q9H6F5 [10-27]	Q9H6F5 1xPhospho [S18(100)]	1	2021.01754	High	High	7.633e-05	8.034e-05	3.58
False	High	[K].RIPSIVSSPLNSPLDR.[S]	1xPhospho [S12(100)]	2.19125e-05	0.000120736	1	1	7	P49790	P49790 [327-342]	P49790 1xPhospho [S338(100)]	1	1830.94734	High	High	7.633e-05	1.198e-05	5.14
False	High	[R].RLSESLHVVDENKNESK.[L]	1xPhospho [S3(99.4)]	2.93646e-06	0.000120736	1	1	2	Q8NFC6	Q8NFC6 [633-649]	Q8NFC6 1xPhospho [S635(99.4)]	2	2063.97574	High	High	7.633e-05	1.884e-06	4.64
False	High	[K].RKAEDSDSEPEPEDNVR.[L]	2xPhospho [S6(100); S8(100)]	1.89005e-06	0.000120736	1	1	8	Q9H0D6	Q9H0D6 [494-510]	Q9H0D6 2xPhospho [S499(100); S501(100)]	2	2132.81693	High	High	7.633e-05	1.257e-06	5.52
False	High	[R].RKADGEDAGAESNEEAPGEPSAGSSEEAPGEPSAGSSEEAPGER.[S]	1xPhospho [S12(100)]	1.27261e-05	0.000120736	1	1	1	Q8N8A6	Q8N8A6 [92-135]	Q8N8A6 1xPhospho [S103(100)]	2	4364.78187	High	High	7.633e-05	7.268e-06	4.25
False	High	[R].RGSLEMSSDGEPLSR.[M]	1xOxidation [M6]; 1xPhospho [S3(100)]	8.1315e-05	0.000120736	1	1	5	Q6ZN18	Q6ZN18 [204-218]	Q6ZN18 1xPhospho [S206(100)]	1	1716.72586	High	High	7.633e-05	3.978e-05	3.42
False	High	[R].RGSGSALGGPLDPQFVGPSDTSLGAAPGHR.[V]	1xPhospho [S3(99.5)]	3.74505e-13	0.000120736	1	1	3	P98174	P98174 [46-75]	P98174 1xPhospho [S48(99.5)]	1	2941.39522	High	High	7.633e-05	8.39e-13	7.7
False	High	[R].RGSGDTSSLIDPDTSLSELRDIYDLK.[D]	1xPhospho [S3(100)]	2.10346e-08	0.000120736	1	1	3	Q9Y608	Q9Y608 [326-351]	Q9Y608 1xPhospho [S328(100)]	2	2933.37757	High	High	7.633e-05	1.994e-08	5.65
False	High	[R].RGSGDTSSLIDPDTSLSELR.[D]	1xPhospho [S3(100)]	4.25834e-06	0.000120736	1	1	2	Q9Y608	Q9Y608 [326-345]	Q9Y608 1xPhospho [S328(100)]	1	2185.99726	High	High	7.633e-05	2.657e-06	3.46
False	High	[R].RGSGDTSISIDTEASIREIK.[E]	1xPhospho [S/T]	0.00019844	0.000120736	1	1	1	Q32MZ4	Q32MZ4 [118-137]	Q32MZ4 1xPhospho [S/T]	2	2215.0602	High	High	7.633e-05	8.881e-05	4.29
False	High	[R].RGSGDTSISIDTEASIR.[E]	1xPhospho [S3(100)]	2.61483e-08	0.000120736	1	1	7	Q32MZ4	Q32MZ4 [118-134]	Q32MZ4 1xPhospho [S120(100)]	1	1844.83858	High	High	7.633e-05	2.433e-08	5.11
False	High	[R].RGSFSSENYWR.[K]	1xPhospho [S3(100)]	5.22056e-05	0.000120736	1	1	3	Q6P6C2	Q6P6C2 [359-369]	Q6P6C2 1xPhospho [S361(100)]	1	1468.60052	High	High	7.633e-05	2.659e-05	3.89
False	High	[R].RGSDELTVPR.[Y]	1xPhospho [S3(100)]	7.22336e-05	0.000120736	1	1	3	Q9C0H9	Q9C0H9 [985-994]	Q9C0H9 1xPhospho [S987(100)]	1	1209.56234	High	High	7.633e-05	3.572e-05	2.83
False	High	[R].RGSALGPDEAGGELER.[L]	1xPhospho [S3(100)]	2.42165e-06	0.000120736	1	1	3	O75145	O75145 [15-30]	O75145 1xPhospho [S17(100)]	1	1693.75412	High	High	7.633e-05	1.579e-06	3.89
False	High	[R].RGPSASSVAVMTSSTSDHHLDAAAAR.[Q]	1xPhospho [S16(100)]	1.36188e-06	0.000120736	1	1	2	Q9NZQ3	Q9NZQ3 [107-132]	Q9NZQ3 1xPhospho [S122(100)]	1	2662.20392	High	High	7.633e-05	9.293e-07	5.92
False	High	[R].RGPNYTSGYGTNSELSNPSETESER.[K]	2xPhospho [S16(100); S19(100)]	3.22319e-05	0.000120736	1	1	1	P51114	P51114 [391-415]	P51114 2xPhospho [S406(100); S409(100)]	1	2892.1357	High	High	7.633e-05	1.711e-05	4.3
False	High	[R].RGPGYTSGTNSEASNASETESDHRDELSDWSLAPTEEER.[E]	2xPhospho [S17(99.4); T/S/Y]	4.14345e-07	0.000120736	1	1	1	Q06787	Q06787 [484-522]	Q06787 2xPhospho [S500(99.4); T/S/Y]	2	4427.78452	High	High	7.633e-05	3.109e-07	5.18
False	High	[R].RGNDPLTSSPGR.[S]	1xPhospho [S9(100)]	1.80853e-05	0.000120736	1	1	6	P49736	P49736 [19-30]	P49736 1xPhospho [S27(100)]	1	1336.60052	High	High	7.633e-05	1.006e-05	3.8
False	High	[R].RGLRDSHSSEEDEASSQTDLSQTISK.[K]	3xPhospho [S6(100); S8(100); S9(100)]	1.0744e-07	0.000120736	1	1	2	Q5JTV8	Q5JTV8 [149-174]	Q5JTV8 3xPhospho [S154(100); S156(100); S157(100)]	2	3103.22902	High	High	7.633e-05	8.948e-08	6.56
False	High	[R].RGLRDSHSSEEDEASSQTDLSQTISK.[K]	2xPhospho [S8(99.1); S9(100)]	3.56062e-06	0.000120736	1	1	2	Q5JTV8	Q5JTV8 [149-174]	Q5JTV8 2xPhospho [S156(99.1); S157(100)]	2	3023.26269	High	High	7.633e-05	2.255e-06	4.93
False	High	[R].RGLLYDSDEEDEERPAR.[K]	2xPhospho [Y5(100); S7(100)]	9.00411e-05	0.000120736	1	1	2	P49736	P49736 [133-149]	P49736 2xPhospho [Y137(100); S139(100)]	1	2209.87986	High	High	7.633e-05	4.372e-05	4.18
False	High	[R].RGLLYDSDEEDEERPAR.[K]	1xPhospho [S7(100)]	1.61964e-07	0.000120736	1	1	12	P49736	P49736 [133-149]	P49736 1xPhospho [S139(100)]	1	2129.91353	High	High	7.633e-05	1.307e-07	5.42
False	High	[R].RGKPPPLLPSVLGPAGGDREALGLGPPAAQLTPPPAPVGLR.[G]	1xPhospho [T32(100)]	3.61993e-06	0.000120736	1	1	2	Q8IY67	Q8IY67 [432-472]	Q8IY67 1xPhospho [T463(100)]	2	4067.23178	High	High	7.633e-05	2.285e-06	5.64
False	High	[K].RGGSGSHNWGTVKDELTESPK.[Y]	1xPhospho [S19(100)]	4.1656e-05	0.000120736	1	1	1	Q8NC51	Q8NC51 [216-236]	Q8NC51 1xPhospho [S234(100)]	2	2322.05103	High	High	7.633e-05	2.161e-05	4.3
False	High	[R].RGGSDTNLNFDVPDGILDFHKVK.[L]	1xPhospho [S4(99.2)]	4.36516e-06	0.000120736	1	1	1	Q9ULS5	Q9ULS5 [43-65]	Q9ULS5 1xPhospho [S46(99.2)]	2	2624.25046	High	High	7.633e-05	2.718e-06	4.42
False	High	[R].RGGSDTNLNFDVPDGILDFHK.[V]	1xPhospho [S4(100)]	5.57906e-07	0.000120736	1	1	1	Q9ULS5	Q9ULS5 [43-63]	Q9ULS5 1xPhospho [S46(100)]	1	2397.08708	High	High	7.633e-05	4.08e-07	4.69
False	High	[R].RGGGSGGGEESEGEEVDED.[-]	1xPhospho [S11(100)]	1.67897e-06	0.000120736	1	1	4	Q96QR8	Q96QR8 [294-312]	Q96QR8 1xPhospho [S304(100)]	1	1931.67744	High	High	7.633e-05	1.126e-06	3.53
False	High	[R].RGGGLRLPLLPPESPGPLR.[Q]	1xPhospho [S14(100)]	3.60506e-05	0.000120736	1	1	5	Q14160	Q14160 [840-858]	Q14160 1xPhospho [S853(100)]	2	2062.13212	High	High	7.633e-05	1.892e-05	4.28
False	High	[R].RGFSDSGGGPPAKQR.[D]	1xPhospho [S4(100)]	1.4627e-07	0.000120736	1	1	3	Q9H307	Q9H307 [63-77]	Q9H307 1xPhospho [S66(100)]	2	1596.72784	High	High	7.633e-05	1.191e-07	4.02
False	High	[R].RGFSDSGGGPPAK.[Q]	1xPhospho [S4(100)]	3.25861e-05	0.000120736	1	1	4	Q9H307	Q9H307 [63-75]	Q9H307 1xPhospho [S66(100)]	1	1312.56816	High	High	7.633e-05	1.728e-05	3.29
False	High	[R].RGEGDAPFSEPGTTSTQRPSSPETATK.[Q]	1xPhospho [S/T]	1.92632e-05	0.000120736	1	1	3	Q9UQ35	Q9UQ35 [303-329]	Q9UQ35 1xPhospho [S/T]	1	2871.27925	High	High	7.633e-05	1.066e-05	4.04
False	High	[R].RGDSESEEDEQDSEEVR.[L]	2xPhospho [S4(100); S6(100)]	2.87248e-06	0.000120736	1	1	4	Q9NZ63	Q9NZ63 [12-28]	Q9NZ63 2xPhospho [S15(100); S17(100)]	1	2155.73365	High	High	7.633e-05	1.849e-06	3.64
False	High	[R].RGDKEAPPPVLLTPK.[A]	1xPhospho [T13(100)]	5.64787e-05	0.000120736	1	1	2	P48634	P48634 [1335-1349]	P48634 1xPhospho [T1347(100)]	2	1697.8986	High	High	7.633e-05	2.856e-05	3.66
False	High	[R].RGAPSSPATGVLPSPQGK.[S]	2xPhospho [S14(100); S/T]	1.72138e-05	0.000120736	1	1	4	Q5SRE5	Q5SRE5 [1704-1721]	Q5SRE5 2xPhospho [S1717(100); S/T]	1	1866.85107	High	High	7.633e-05	9.596e-06	3.98
False	High	[R].RGSLGEEGSEPPPPPPLPLAR.[D]	1xPhospho [S3(100)]	8.6608e-06	0.000120736	1	1	2	Q14934	Q14934 [287-307]	Q14934 1xPhospho [S289(100)]	1	2233.10127	High	High	7.633e-05	5.109e-06	4.65
False	High	[R].RGSLPDQKDLR.[L]	1xPhospho [S3(100)]	7.38079e-05	0.000120736	1	1	1	Q6P3S6	Q6P3S6 [486-496]	Q6P3S6 1xPhospho [S488(100)]	2	1364.6682	High	High	7.633e-05	3.641e-05	2.94
False	High	[R].RGSLSNAGDPEIVK.[S]	1xPhospho [S3(100)]	0.000123916	0.000120736	1	1	4	O43847	O43847 [92-105]	O43847 1xPhospho [S94(100)]	1	1522.72611	High	High	7.633e-05	5.824e-05	3.87
False	High	[R].RGSLSNAGDPEIVKSPSDPK.[Q]	1xPhospho [S3(100)]	1.68824e-06	0.000120736	1	1	2	O43847	O43847 [92-111]	O43847 1xPhospho [S94(100)]	2	2134.0176	High	High	7.633e-05	1.134e-06	3.78
False	High	[R].RHVLSDLEDDEVR.[D]	1xPhospho [S5(100)]	7.46075e-05	0.000120736	1	1	1	Q8N4C6	Q8N4C6 [1141-1153]	Q8N4C6 1xPhospho [S1145(100)]	1	1662.7483	High	High	7.633e-05	3.681e-05	3.58
False	High	[R].RHTSAEEEEPPPVK.[I]	1xPhospho [T/S]	8.42038e-05	0.000120736	1	1	3	Q9BZ95	Q9BZ95 [454-467]	Q9BZ95 1xPhospho [T/S]	1	1685.75306	High	High	7.633e-05	4.11e-05	3.36
False	High	[R].RHSSDINHLVTQGRESPEGSYTDDANQEVR.[G]	2xPhospho [S3(99.5); S16(100)]	6.4011e-08	0.000120736	1	1	1	Q5T0N5	Q5T0N5 [486-515]	Q5T0N5 2xPhospho [S488(99.5); S501(100)]	2	3557.50784	High	High	7.633e-05	5.563e-08	4.98
False	High	[K].RHSPESPSIAVVESELVAEYITTER.[T]	2xPhospho [S3(100); S6(100)]	1.82331e-07	0.000120736	1	1	2	Q7Z589	Q7Z589 [816-840]	Q7Z589 2xPhospho [S818(100); S821(100)]	1	2959.34859	High	High	7.633e-05	1.459e-07	5.1
False	High	[R].RHSAQLSSDHIIPLMHLAK.[D]	1xPhospho [S3(100)]	5.61733e-05	0.000120736	1	1	2	Q9H2Y7	Q9H2Y7 [935-953]	Q9H2Y7 1xPhospho [S937(100)]	1	2234.12638	High	High	7.633e-05	2.842e-05	4.4
False	High	[R].RHQDGLPYIDDSPSSSPHLSSK.[G]	1xPhospho [S12(100)]	8.00334e-07	0.000120736	1	1	1	P11274	P11274 [448-469]	P11274 1xPhospho [S459(100)]	1	2503.12492	High	High	7.633e-05	5.699e-07	4.94
False	High	[R].RHPKGEEGSDDDETENGPKPK.[K]	1xPhospho [S9(100)]	2.00233e-07	0.000120736	1	1	2	Q6PD62	Q6PD62 [962-982]	Q6PD62 1xPhospho [S970(100)]	2	2402.0256	High	High	7.633e-05	1.587e-07	5.98
False	High	[R].RHNSSDGFFNNGPLR.[T]	1xPhospho [S]	0.000200987	0.000120736	1	1	1	Q9HC44	Q9HC44 [46-60]	Q9HC44 1xPhospho [S]	1	1797.78167	High	High	7.633e-05	8.995e-05	3.32
False	High	[K].RHEEQQRELEEEEENSDEDELDSHTMVK.[T]	1xOxidation [M26]; 1xPhospho [S16(100)]	1.85907e-06	0.000120736	1	1	2	Q13188	Q13188 [301-328]	Q13188 1xPhospho [S316(100)]	2	3566.4497	High	High	7.633e-05	1.24e-06	4.26
False	High	[R].RHDSSGSGHSAFEPLVANGVPASFVPKPGSLKR.[G]	2xPhospho [S]	4.64481e-05	0.000120736	1	1	1	Q96HA1	Q96HA1 [342-374]	Q96HA1 2xPhospho [S]	2	3548.68356	High	High	7.633e-05	2.39e-05	5.71
False	High	[K].RHDSDTFPELK.[L]	1xPhospho [S4(100)]	1.14328e-05	0.000120736	1	1	1	P38398	P38398 [691-701]	P38398 1xPhospho [S694(100)]	1	1424.62059	High	High	7.633e-05	6.588e-06	3.69
False	High	[R].RGVHKEGSLGDELLPLGYSEPEQQEGASAGAPSPTLELASR.[S]	2xPhospho [S28(100); S33(100)]	8.38701e-07	0.000120736	1	1	2	Q96CX2	Q96CX2 [144-184]	Q96CX2 2xPhospho [S171(100); S176(100)]	2	4393.03849	High	High	7.633e-05	5.951e-07	5.98
False	High	[R].RGVHKEGSLGDELLPLGYSEPEQQEGASAGAPSPTLELASR.[S]	1xPhospho [S33(100)]	9.96094e-12	0.000120736	1	1	5	Q96CX2	Q96CX2 [144-184]	Q96CX2 1xPhospho [S176(100)]	2	4313.07216	High	High	7.633e-05	1.723e-11	8.58
False	High	[R].RGTSLMEDDEEPIVEDVMMSSEGR.[I]	1xPhospho [T/S]	8.86201e-07	0.000120736	1	1	1	Q8N3U4	Q8N3U4 [1158-1181]	Q8N3U4 1xPhospho [T/S]	1	2792.14605	High	High	7.633e-05	6.26e-07	4.1
False	High	[K].RKADTTTPTPTAILAPGSPASPPGSLEPK.[A]	2xPhospho [S18(100); S25(99.1)]	1.47843e-08	0.000120736	1	1	3	P25440	P25440 [281-309]	P25440 2xPhospho [S298(100); S305(99.1)]	2	3018.45847	High	High	7.633e-05	1.441e-08	7.87
False	High	[R].RGTGQSDDSDIWDDTALIK.[A]	2xPhospho [S6(100); S9(100)]	4.37399e-10	0.000120736	1	1	12	Q16637	Q16637 [23-41]	Q16637 2xPhospho [S28(100); S31(100)]	1	2252.91083	High	High	7.633e-05	5.611e-10	6.9
False	High	[R].RGSVSSVSPKPPSSFK.[M]	2xPhospho [S3(100); S8(100)]	0.000106817	0.000120736	1	1	5	Q9NZJ0	Q9NZJ0 [483-498]	Q9NZJ0 2xPhospho [S485(100); S490(100)]	1	1806.81871	High	High	7.633e-05	5.097e-05	4.86
False	High	[R].RGSVSSVSPKPPSSFK.[M]	1xPhospho [S3(100)]	3.95331e-06	0.000120736	1	1	1	Q9NZJ0	Q9NZJ0 [483-498]	Q9NZJ0 1xPhospho [S485(100)]	1	1726.85238	High	High	7.633e-05	2.484e-06	4.81
False	High	[R].RGSSTERPQLGSQVDLGR.[V]	1xPhospho [S3(100)]	0.000163587	0.000120736	1	1	1	Q5H9F3	Q5H9F3 [1031-1048]	Q5H9F3 1xPhospho [S1033(100)]	1	2022.97166	High	High	7.633e-05	7.476e-05	3.28
False	High	[R].RGSSSSSPEHSASSDSTKAPQTPR.[S]	2xPhospho [S3(97.5); S/T]	0.000126227	0.000120736	1	1	2	Q9P275	Q9P275 [608-631]	Q9P275 2xPhospho [S610(97.5); S/T]	2	2604.07231	High	High	7.633e-05	5.929e-05	3.85
False	High	[R].RGSSPGSLEIPKDLPDILNK.[Q]	2xPhospho [S3(100); S4(100)]	1.69729e-07	0.000120736	1	1	2	Q6GYQ0	Q6GYQ0 [858-877]	Q6GYQ0 2xPhospho [S860(100); S861(100)]	2	2296.09857	High	High	7.633e-05	1.364e-07	6.15
False	High	[R].RGSQPSTPRLSPTFPESIEHPLAR.[R]	3xPhospho [S3(100); S11(98.4); S/T]	5.58696e-05	0.000120736	1	1	1	Q5U5Q3	Q5U5Q3 [535-558]	Q5U5Q3 3xPhospho [S537(100); S545(98.4); S/T]	2	2900.28931	High	High	7.633e-05	2.828e-05	4.76
False	High	[R].RGSQPSTPRLSPTFPESIEHPLAR.[R]	2xPhospho [S3(100); S11(100)]	2.8567e-06	0.000120736	1	1	2	Q5U5Q3	Q5U5Q3 [535-558]	Q5U5Q3 2xPhospho [S537(100); S545(100)]	2	2820.32298	High	High	7.633e-05	1.84e-06	5.78
False	High	[R].RGSPTTGFIEQKGSPTSAYPER.[R]	2xPhospho [S3(100); S14(100)]	2.5871e-06	0.000120736	1	1	1	Q6ZRV2	Q6ZRV2 [890-911]	Q6ZRV2 2xPhospho [S892(100); S903(100)]	2	2526.10617	High	High	7.633e-05	1.679e-06	5.21
False	High	[R].RGSMSYLAAVEEEVEESSVK.[S]	1xOxidation [M4]; 1xPhospho [S/Y]	1.17044e-06	0.000120736	1	1	2	Q8WXH0	Q8WXH0 [4106-4125]	Q8WXH0 1xPhospho [S/Y]	1	2296.00505	High	High	7.633e-05	8.08e-07	4.53
False	High	[R].RGSMSYLAAVEEEVEESSVK.[S]	1xPhospho [S/Y]	2.19914e-06	0.000120736	1	1	1	Q8WXH0	Q8WXH0 [4106-4125]	Q8WXH0 1xPhospho [S/Y]	1	2280.01013	High	High	7.633e-05	1.444e-06	4.8
False	High	[R].RGSMFYDEDGDLAHEFYEETIVTK.[N]	1xOxidation [M4]; 1xPhospho [S3(100)]	3.70054e-06	0.000120736	1	1	2	O75896	O75896 [48-71]	O75896 1xPhospho [S50(100)]	1	2948.23321	High	High	7.633e-05	2.333e-06	4.57
False	High	[R].RGSMFYDEDGDLAHEFYEETIVTK.[N]	1xPhospho [S3(100)]	1.3972e-05	0.000120736	1	1	1	O75896	O75896 [48-71]	O75896 1xPhospho [S50(100)]	1	2932.2383	High	High	7.633e-05	7.933e-06	3.99
False	High	[R].RGSLTLTISGESPK.[A]	1xPhospho [S3(100)]	0.000126227	0.000120736	1	1	2	Q6ZRV2	Q6ZRV2 [934-947]	Q6ZRV2 1xPhospho [S936(100)]	1	1525.76216	High	High	7.633e-05	5.923e-05	3.05
False	High	[R].RGSLSQEMAKGEEK.[L]	1xPhospho [S3(100)]	8.6608e-06	0.000120736	1	1	2	Q8NFC6	Q8NFC6 [1075-1088]	Q8NFC6 1xPhospho [S1077(100)]	2	1629.73021	High	High	7.633e-05	5.107e-06	4.5
False	High	[R].RGTGQSDDSDIWDDTALIK.[A]	1xPhospho [S6(100)]	6.7655e-07	0.000120736	1	1	4	Q16637	Q16637 [23-41]	Q16637 1xPhospho [S28(100)]	1	2172.9445	High	High	7.633e-05	4.875e-07	4.44
False	High	[R].RLSESSALKQPATPTAAESSEGEGEEGDDGGETESR.[E]	3xPhospho [S3(95.6); S19(99.9); S20(99.9)]	3.73523e-05	0.000120736	1	1	1	Q96S55	Q96S55 [73-108]	Q96S55 3xPhospho [S75(95.6); S91(99.9); S92(99.9)]	2	3904.53186	High	High	7.633e-05	1.956e-05	4.68
False	High	[R].RLSEVIYEPFQLLSK.[I]	1xPhospho [S3(100)]	1.57231e-05	0.000120736	1	1	2	Q8IWB9	Q8IWB9 [293-307]	Q8IWB9 1xPhospho [S295(100)]	1	1901.97724	High	High	7.633e-05	8.85e-06	3.81
False	High	[K].RISGLIYEETR.[G]		0.000148555	0.000120736	1	1	2	P62805	P62805 [46-56]		1	1336.72194	High	High	7.633e-05	6.865e-05	2.21
False	High	[R].RQLAELETEDGMQESP.[-]	1xOxidation [M12]; 1xPhospho [S15(100)]	1.35189e-05	0.000120736	1	1	1	Q96QG7	Q96QG7 [534-549]	Q96QG7 1xPhospho [S548(100)]	1	1928.79433	High	High	7.633e-05	7.7e-06	3.61
False	High	[R].RQGLAETASPVAVSLR.[S]	1xPhospho [S9(100)]	0.000210403	0.000120736	1	1	1	Q15154	Q15154 [853-868]	Q15154 1xPhospho [S861(100)]	1	1734.88982	High	High	7.633e-05	9.355e-05	2.84
False	High	[R].RQEELNNQLFLYDTHQNLR.[N]	1xPhospho [Y12(100)]	2.16009e-11	0.000120736	1	1	1	P16885	P16885 [1206-1224]	P16885 1xPhospho [Y1217(100)]	1	2511.17763	High	High	7.633e-05	3.518e-11	7.08
False	High	[R].RQAPGVGAVGGGSPEREEVGAGYNSEDEYEAAAAR.[I]	2xPhospho [S13(100); S25(100)]	2.77141e-07	0.000120736	1	1	1	Q96G74	Q96G74 [153-187]	Q96G74 2xPhospho [S165(100); S177(100)]	2	3666.54937	High	High	7.633e-05	2.145e-07	6.53
False	High	[R].RPTPNDDTLDEGVGLVHSNIATEHIPSPAK.[K]	1xPhospho [S27(100)]	4.92402e-10	0.000120736	1	1	1	Q01581	Q01581 [469-498]	Q01581 1xPhospho [S495(100)]	0	3260.55832	High	High	7.633e-05	6.269e-10	8.23
False	High	[R].RPSSLQSLFGLPEAAGAR.[D]	1xPhospho [S]	4.79888e-05	0.000120736	1	1	1	P39880	P39880 [1452-1469]	P39880 1xPhospho [S]	0	1936.96405	High	High	7.633e-05	2.461e-05	3.4
False	High	[R].RPSQNAISFFNVGHSK.[L]	1xPhospho [S3(100)]	7.38891e-07	0.000120736	1	1	4	Q9BXB4	Q9BXB4 [187-202]	Q9BXB4 1xPhospho [S189(100)]	0	1868.88032	High	High	7.633e-05	5.291e-07	5.32
False	High	[R].RPSQGPPARSPSQDFSFIEDTEILDSAMYR.[S]	1xOxidation [M28]; 2xPhospho [S3(100); S10(98.4)]	9.298e-05	0.000120736	1	1	4	Q9C0C2	Q9C0C2 [1543-1572]	Q9C0C2 2xPhospho [S1545(100); S1552(98.4)]	1	3573.53932	High	High	7.633e-05	4.5e-05	4.7
False	High	[R].RPSQGPPARSPSQDFSFIEDTEILDSAMYR.[S]	2xPhospho [S3(100); S10(100)]	5.15073e-07	0.000120736	1	1	5	Q9C0C2	Q9C0C2 [1543-1572]	Q9C0C2 2xPhospho [S1545(100); S1552(100)]	1	3557.54441	High	High	7.633e-05	3.791e-07	7.05
False	High	[R].RPSESDKEDELDKVK.[S]	2xPhospho [S3(100); S5(100)]	1.45596e-05	0.000120736	1	1	5	Q02952	Q02952 [625-639]	Q02952 2xPhospho [S627(100); S629(100)]	2	1934.81441	High	High	7.633e-05	8.226e-06	5.29
False	High	[K].RPRSPGSNSKVPEIEVTVEGPNNNNPQTSAVR.[T]	2xPhospho [S/T]	1.4502e-08	0.000120736	1	1	1	P78347	P78347 [671-702]	P78347 2xPhospho [S/T]	2	3590.67484	High	High	7.633e-05	1.414e-08	6.03
False	High	[K].RPRSPGSNSKVPEIEVTVEGPNNNNPQTSAVR.[T]	1xPhospho [S4(98.5)]	6.0501e-12	0.000120736	1	1	3	P78347	P78347 [671-702]	P78347 1xPhospho [S674(98.5)]	2	3510.70851	High	High	7.633e-05	1.089e-11	10.02
False	High	[R].RPQYSNPPVQGEVMEGADNQGAGEQGRPVR.[Q]	1xPhospho [S5(99.4)]	6.50957e-07	0.000120736	1	1	1	P67809	P67809 [205-234]	P67809 1xPhospho [S209(99.4)]	0	3303.49608	High	High	7.633e-05	4.711e-07	3.82
False	High	[R].RPQVPIKYQQITPVNQSR.[S]	1xPhospho [S17(100)]	8.81319e-05	0.000120736	1	1	1	Q9NYL2	Q9NYL2 [617-634]	Q9NYL2 1xPhospho [S633(100)]	1	2232.16488	High	High	7.633e-05	4.288e-05	4.11
False	High	[R].RPQSPGASPSQAER.[L]	2xPhospho [S4(100); S8(100)]	0.00011028	0.000120736	1	1	4	Q96T58	Q96T58 [733-746]	Q96T58 2xPhospho [S736(100); S740(100)]	0	1627.66254	High	High	7.633e-05	5.245e-05	3.9
False	High	[R].RPPTPEAQSEEERSDEEPEAK.[E]	3xPhospho [T4(100); S9(100); S14(100)]	9.07673e-05	0.000120736	1	1	1	Q9BTK6	Q9BTK6 [135-155]	Q9BTK6 3xPhospho [T138(100); S143(100); S148(100)]	1	2650.99471	High	High	7.633e-05	4.398e-05	4.67
False	High	[R].RPPSPDVIVLSDNEQPSSPRVNGLTTVALKETSTEALMK.[S]	1xOxidation [M38]; 3xPhospho [S4(100); S11(100); S/T]	1.16229e-05	0.000120736	1	1	1	Q86YP4	Q86YP4 [97-135]	Q86YP4 3xPhospho [S100(100); S107(100); S/T]	2	4433.07482	High	High	7.633e-05	6.692e-06	4.32
False	High	[R].RPPSPDVIVLSDNEQPSSPRVNGLTTVALKETSTEALMK.[S]	3xPhospho [S4(100); S11(100); S/T]	1.60722e-05	0.000120736	1	1	1	Q86YP4	Q86YP4 [97-135]	Q86YP4 3xPhospho [S100(100); S107(100); S/T]	2	4417.0799	High	High	7.633e-05	9.027e-06	3.64
False	High	[R].RPPSPDVIVLSDNEQPSSPR.[V]	3xPhospho [S4(100); S11(100); S18(99.2)]	2.11015e-06	0.000120736	1	1	6	Q86YP4	Q86YP4 [97-116]	Q86YP4 3xPhospho [S100(100); S107(100); S114(99.2)]	0	2430.01393	High	High	7.633e-05	1.392e-06	5.24
False	High	[R].RPPSPDVIVLSDNEQPSSPR.[V]	2xPhospho [S4(100); S]	1.65649e-05	0.000120736	1	1	1	Q86YP4	Q86YP4 [97-116]	Q86YP4 2xPhospho [S100(100); S]	0	2350.0476	High	High	7.633e-05	9.279e-06	4.48
False	High	[R].RPPEEDFRHSPEEDFRQSPQEHFR.[R]	2xPhospho [S10(100); S18(100)]	3.81764e-05	0.000120736	1	1	5	Q8IXT5	Q8IXT5 [701-724]	Q8IXT5 2xPhospho [S710(100); S718(100)]	2	3212.33713	High	High	7.633e-05	1.994e-05	7.04
False	High	[K].RPNEDSDEDEEKGAVVPPVHDIYR.[A]	1xPhospho [S6(100)]	3.27751e-08	0.000120736	1	1	6	Q12996	Q12996 [686-709]	Q12996 1xPhospho [S691(100)]	1	2846.26287	High	High	7.633e-05	2.997e-08	6.13
False	High	[R].RPILQLSPPGPR.[G]	1xPhospho [S7(100)]	1.8436e-05	0.000120736	1	1	4	Q8N3X1	Q8N3X1 [12-23]	Q8N3X1 1xPhospho [S18(100)]	0	1410.76171	High	High	7.633e-05	1.024e-05	4.4
False	High	[R].RPLEEDFRRSPTEDFR.[Q]	1xPhospho [S10(100)]	2.48555e-05	0.000120736	1	1	5	Q8IXT5	Q8IXT5 [629-644]	Q8IXT5 1xPhospho [S638(100)]	2	2129.97641	High	High	7.633e-05	1.346e-05	4.55
False	High	[K].RPKEEEWDPEYTPK.[S]	1xPhospho [Y11(100)]	6.36246e-05	0.000120736	1	1	2	Q9NYF8	Q9NYF8 [829-842]	Q9NYF8 1xPhospho [Y839(100)]	1	1883.82114	High	High	7.633e-05	3.187e-05	2.75
False	High	[K].RPHTPTPGIYMGRPTYGSSR.[R]	1xOxidation [M11]; 1xPhospho [T4(100)]	5.48189e-05	0.000120736	1	1	2	P62995	P62995 [198-217]	P62995 1xPhospho [T201(100)]	0	2327.07508	High	High	7.633e-05	2.78e-05	4.0
False	High	[K].RPHTPTPGIYMGRPTYGSSR.[R]	1xPhospho [T4(100)]	0.00017318	0.000120736	1	1	1	P62995	P62995 [198-217]	P62995 1xPhospho [T201(100)]	0	2311.08016	High	High	7.633e-05	7.873e-05	3.23
False	High	[R].RPHFPQFSYSASGRE.[-]	2xPhospho [S8(100); S12(99.4)]	0.000104011	0.000120736	1	1	3	Q9Y243	Q9Y243 [465-479]	Q9Y243 2xPhospho [S472(100); S476(99.4)]	1	1925.77315	High	High	7.633e-05	4.979e-05	5.06
False	High	[R].RPGQSFHVNSEVNSVLSPR.[S]	1xPhospho [S17(100)]	4.99394e-09	0.000120736	1	1	7	Q14671	Q14671 [193-211]	Q14671 1xPhospho [S209(100)]	0	2190.04516	High	High	7.633e-05	5.291e-09	6.44
False	High	[K].RQIDSSEEDDDEEDYDNDKR.[S]	2xPhospho [S5(100); S6(100)]	3.24244e-06	0.000120736	1	1	1	O14646	O14646 [211-230]	O14646 2xPhospho [S215(100); S216(100)]	2	2632.91961	High	High	7.633e-05	2.067e-06	3.8
False	High	[R].RQLHLEGASLELSDDDTESK.[T]	1xPhospho [S13(100)]	5.87526e-09	0.000120736	1	1	6	P35580	P35580 [1944-1963]	P35580 1xPhospho [S1956(100)]	1	2323.04494	High	High	7.633e-05	6.154e-09	6.06
False	High	[R].RQLHLEGASLELSDDDTESKTSDVNETQPPQSE.[-]	1xPhospho [S13(99.9)]	3.51195e-06	0.000120736	1	1	2	P35580	P35580 [1944-1976]	P35580 1xPhospho [S1956(99.9)]	2	3735.65051	High	High	7.633e-05	2.223e-06	6.23
False	High	[K].RQIQAAYSILSEVQQAVSQGSSDSQILDLSNR.[F]		1.47609e-05	0.000120736	1	1	1	P09874	P09874 [704-735]		1	3491.77248	High	High	7.633e-05	8.347e-06	3.46
False	High	[R].RRPGASPTGETPTIEEGEEDEDEASEAEGAR.[A]	1xPhospho [S6(100)]	6.25955e-09	0.000120736	1	1	2	P04920	P04920 [108-138]	P04920 1xPhospho [S113(100)]	1	3352.40849	High	High	7.633e-05	6.522e-09	7.47
False	High	[R].RRPGAQPLPPPPPSQSPEPTEPHPR.[A]	1xPhospho [S16(100)]	3.71907e-09	0.000120736	1	1	6	Q9UIS9	Q9UIS9 [282-306]	Q9UIS9 1xPhospho [S297(100)]	1	2802.38354	High	High	7.633e-05	4.037e-09	7.65
False	High	[R].RRPEDYDIHNSR.[K]	1xPhospho [Y6(100)]	2.79601e-05	0.000120736	1	1	3	Q96MU7	Q96MU7 [535-546]	Q96MU7 1xPhospho [Y540(100)]	1	1637.71801	High	High	7.633e-05	1.499e-05	1.94
False	High	[R].RRNYMPLAFSDK.[Y]	1xPhospho [Y4(100)]	1.25733e-06	0.000120736	1	1	1	Q9UJW0	Q9UJW0 [170-181]	Q9UJW0 1xPhospho [Y173(100)]	2	1577.72942	High	High	7.633e-05	8.624e-07	3.9
False	High	[R].RRLSNVSLTGVSTIR.[T]	2xPhospho [S4(100); S7(100)]	0.000205124	0.000120736	1	1	1	Q15139	Q15139 [202-216]	Q15139 2xPhospho [S205(100); S208(100)]	2	1818.89869	High	High	7.633e-05	9.156e-05	4.03
False	High	[K].RRLDDQESPVYAAQQR.[R]	1xPhospho [Y11(100)]	4.39878e-05	0.000120736	1	1	1	Q96ST3	Q96ST3 [3-18]	Q96ST3 1xPhospho [Y13(100)]	2	2011.93454	High	High	7.633e-05	2.274e-05	2.99
False	High	[K].RRGSSGSVDETLFALPAASEPVIR.[S]	2xPhospho [S/T]	5.03947e-05	0.000120736	1	1	3	Q9NQC3	Q9NQC3 [178-201]	Q9NQC3 2xPhospho [S/T]	2	2675.25899	High	High	7.633e-05	2.576e-05	4.65
False	High	[K].RRGSSGSVDETLFALPAASEPVIR.[S]	1xPhospho [S4(98.2)]	2.30836e-05	0.000120736	1	1	2	Q9NQC3	Q9NQC3 [178-201]	Q9NQC3 1xPhospho [S181(98.2)]	2	2595.29266	High	High	7.633e-05	1.259e-05	5.05
False	High	[R].RRGSFSSENYWR.[K]	1xPhospho [S4(100)]	0.000196925	0.000120736	1	1	1	Q6P6C2	Q6P6C2 [358-369]	Q6P6C2 1xPhospho [S361(100)]	2	1624.70163	High	High	7.633e-05	8.818e-05	3.07
False	High	[R].RRGDSESEEDEQDSEEVR.[L]	2xPhospho [S5(100); S7(100)]	9.30411e-10	0.000120736	1	1	9	Q9NZ63	Q9NZ63 [11-28]	Q9NZ63 2xPhospho [S15(100); S17(100)]	2	2311.83476	High	High	7.633e-05	1.125e-09	7.58
False	High	[R].RRFSDSEGEETVPEPR.[L]	1xPhospho [S4(100)]	0.000115676	0.000120736	1	1	1	Q13286	Q13286 [9-24]	Q13286 1xPhospho [S12(100)]	2	1970.86037	High	High	7.633e-05	5.482e-05	3.07
False	High	[R].RREPGGYDSSSTLMSSELETTSFFDSDEDDSTSR.[F]	1xPhospho [S26(100)]	1.4627e-07	0.000120736	1	1	1	Q92997	Q92997 [167-200]	Q92997 1xPhospho [S192(100)]	2	3871.57602	High	High	7.633e-05	1.191e-07	4.57
False	High	[R].RREPESPPASAPIPLFGADTIGQR.[S]	1xPhospho [S/T]	1.03842e-05	0.000120736	1	1	1	Q96AY4	Q96AY4 [23-46]	Q96AY4 1xPhospho [S/T]	2	2642.30864	High	High	7.633e-05	6.032e-06	5.5
False	High	[R].RREEGPPPPSPDGASSDAEPEPPSGR.[T]	3xPhospho [S10(100); S15(100); S16(100)]	3.05186e-06	0.000120736	1	1	5	Q9NTJ3	Q9NTJ3 [13-38]	Q9NTJ3 3xPhospho [S22(100); S27(100); S28(100)]	2	2911.13327	High	High	7.633e-05	1.954e-06	5.38
False	High	[R].RPGPGTLYDVPR.[E]	1xPhospho [T/Y]	0.000173628	0.000120736	1	1	1	P56945	P56945 [380-391]	P56945 1xPhospho [T/Y]	0	1407.67804	High	High	7.633e-05	7.897e-05	2.48
False	High	[R].RREEGPPPPSPDGASSDAEPEPPSGR.[T]	2xPhospho [S10(100); S]	1.32375e-09	0.000120736	1	1	15	Q9NTJ3	Q9NTJ3 [13-38]	Q9NTJ3 2xPhospho [S22(100); S]	2	2831.16694	High	High	7.633e-05	1.557e-09	6.04
False	High	[R].RRDSDGVDGFEAEGK.[K]	1xPhospho [S4(100)]	3.16119e-09	0.000120736	1	1	4	Q96KR1	Q96KR1 [1051-1065]	Q96KR1 1xPhospho [S1054(100)]	2	1717.71773	High	High	7.633e-05	3.477e-09	6.36
False	High	[R].RRDEDMLYSPELAQR.[G]	1xOxidation [M6]; 1xPhospho [S9(100)]	5.92489e-06	0.000120736	1	1	6	Q9Y2W2	Q9Y2W2 [229-243]	Q9Y2W2 1xPhospho [S237(100)]	2	1974.87392	High	High	7.633e-05	3.604e-06	4.16
False	High	[R].RQTEPVSPVLKR.[I]	1xPhospho [S7(100)]	9.37291e-05	0.000120736	1	1	1	Q8IYH5	Q8IYH5 [107-118]	Q8IYH5 1xPhospho [S113(100)]	2	1489.78865	High	High	7.633e-05	4.526e-05	3.13
False	High	[K].RQSVSGLHR.[Y]	1xPhospho [S3(100)]	0.000155295	0.000120736	1	1	2	Q8N1G4	Q8N1G4 [429-437]	Q8N1G4 1xPhospho [S431(100)]	1	1119.54188	High	High	7.633e-05	7.142e-05	2.85
False	High	[R].RQSSSYDDPWKITDEQR.[Q]	2xPhospho [S3(100); S4(100)]	1.78384e-06	0.000120736	1	1	3	Q96D71	Q96D71 [270-286]	Q96D71 2xPhospho [S272(100); S273(100)]	2	2270.9115	High	High	7.633e-05	1.192e-06	4.91
False	High	[R].RQSSSYDDPWKITDEQR.[Q]	1xPhospho [S3(99.1)]	1.19322e-06	0.000120736	1	1	1	Q96D71	Q96D71 [270-286]	Q96D71 1xPhospho [S272(99.1)]	2	2190.94517	High	High	7.633e-05	8.234e-07	5.0
False	High	[R].RQSSGSATNVASTPDNR.[G]	1xPhospho [S/T]	2.6983e-05	0.000120736	1	1	2	Q7Z460	Q7Z460 [644-660]	Q7Z460 1xPhospho [S/T]	1	1827.79811	High	High	7.633e-05	1.45e-05	3.43
False	High	[K].RQSPEPSPVTLGRR.[S]	1xPhospho [S3(100)]	0.000196423	0.000120736	1	1	1	Q9NRL2	Q9NRL2 [1411-1424]	Q9NRL2 1xPhospho [S1413(100)]	2	1659.83264	High	High	7.633e-05	8.807e-05	3.05
False	High	[K].RQSPEPSPVTLGR.[R]	2xPhospho [S3(100); S7(100)]	6.881e-05	0.000120736	1	1	2	Q9NRL2	Q9NRL2 [1411-1423]	Q9NRL2 2xPhospho [S1413(100); S1417(100)]	1	1583.69786	High	High	7.633e-05	3.417e-05	3.34
False	High	[K].RQSPEPSPVTLGR.[R]	1xPhospho [S3(100)]	3.80724e-05	0.000120736	1	1	2	Q9NRL2	Q9NRL2 [1411-1423]	Q9NRL2 1xPhospho [S1413(100)]	1	1503.73153	High	High	7.633e-05	1.99e-05	3.49
False	High	[R].RQSFASLALRK.[R]	1xPhospho [S3(100)]	0.000171842	0.000120736	1	1	1	Q12955	Q12955 [1457-1467]	Q12955 1xPhospho [S1459(100)]	2	1356.71476	High	High	7.633e-05	7.818e-05	2.13
False	High	[R].RQSFASLALR.[K]	1xPhospho [S3(100)]	0.000124243	0.000120736	1	1	3	Q12955	Q12955 [1457-1466]	Q12955 1xPhospho [S1459(100)]	1	1228.6198	High	High	7.633e-05	5.843e-05	3.15
False	High	[R].RQQPPLGPSSSLLSLPGLK.[S]	2xPhospho [S11(99.1); S14(100)]	7.82279e-06	0.000120736	1	1	2	Q4KMP7	Q4KMP7 [648-666]	Q4KMP7 2xPhospho [S658(99.1); S661(100)]	1	2135.06615	High	High	7.633e-05	4.65e-06	4.06
False	High	[R].RQPPVSPLTLSPGPEAHQGFSR.[Q]	2xPhospho [S6(100); T/S]	1.08059e-06	0.000120736	1	1	5	Q6UUV7	Q6UUV7 [386-407]	Q6UUV7 2xPhospho [S391(100); T/S]	1	2518.16396	High	High	7.633e-05	7.509e-07	5.6
False	High	[R].RREEGPPPPSPDGASSDAEPEPPSGR.[T]	1xPhospho [S]	3.12553e-10	0.000120736	1	1	8	Q9NTJ3	Q9NTJ3 [13-38]	Q9NTJ3 1xPhospho [S]	2	2751.20061	High	High	7.633e-05	4.126e-10	5.0
False	High	[R].RPGAPSLSPAPR.[S]	1xPhospho [S8(100)]	0.000146626	0.000120736	1	1	2	Q5QP82	Q5QP82 [56-67]	Q5QP82 1xPhospho [S63(100)]	0	1285.64126	High	High	7.633e-05	6.778e-05	3.66
False	High	[K].RPESPSEISPIKGSVR.[T]	2xPhospho [S4(100); S9(100)]	3.4135e-05	0.000120736	1	1	5	Q7Z5K2	Q7Z5K2 [218-233]	Q7Z5K2 2xPhospho [S221(100); S226(100)]	1	1898.87728	High	High	7.633e-05	1.803e-05	5.25
False	High	[K].RPESPSEISPIKGSVR.[T]	1xPhospho [S4(99.5)]	0.000138774	0.000120736	1	1	1	Q7Z5K2	Q7Z5K2 [218-233]	Q7Z5K2 1xPhospho [S221(99.5)]	1	1818.91095	High	High	7.633e-05	6.449e-05	3.78
False	High	[K].RNDFQLIGIQDGYLSLLQDSGEVR.[E]		3.97455e-08	0.000120736	1	1	1	P63241	P63241 [86-109]		1	2736.39513	High	High	7.633e-05	3.583e-08	5.8
False	High	[R].RMSDEFVDSFKK.[G]	1xOxidation [M2]; 1xPhospho [S3(100)]	2.85007e-05	0.000120736	1	1	4	Q92934	Q92934 [116-127]	Q92934 1xPhospho [S118(100)]	2	1584.67639	High	High	7.633e-05	1.528e-05	3.14
False	High	[R].RITKLDQILLNGNNITMLVPGGEGPEV.[-]		4.91773e-05	0.000120736	1	1	2	Q9Y4Y9	Q9Y4Y9 [65-91]		2	2891.5659	High	High	7.633e-05	2.515e-05	3.47
False	High	[K].RLSVELTSSLFR.[T]	1xPhospho [S3(100)]	5.12227e-05	0.000120736	1	1	4	P35222	P35222 [673-684]	P35222 1xPhospho [S675(100)]	1	1487.76177	High	High	7.633e-05	2.612e-05	3.79
False	High	[K].RLSTTEPSDDDTVSLHSQVSESNREQTSR.[N]	1xPhospho [S3(97.7)]	5.53097e-06	0.000120736	1	1	1	Q5VUJ6	Q5VUJ6 [357-385]	Q5VUJ6 1xPhospho [S359(97.7)]	2	3341.48774	High	High	7.633e-05	3.376e-06	4.44
False	High	[R].RLSTSPDVIQGHQPR.[D]	1xPhospho [S3(99.6)]	1.26427e-06	0.000120736	1	1	1	Q9Y385	Q9Y385 [264-278]	Q9Y385 1xPhospho [S266(99.6)]	1	1770.86467	High	High	7.633e-05	8.676e-07	4.43
False	High	[R].RISTSDILSEK.[K]	1xPhospho [S3(100)]	4.43485e-05	0.000120736	1	1	3	O60293	O60293 [350-360]	O60293 1xPhospho [S352(100)]	1	1328.64574	High	High	7.633e-05	2.291e-05	4.02
False	High	[R].RLSSTSLASGHSVR.[L]	2xPhospho [S3(99.6); S/T]	1.70258e-05	0.000120736	1	1	4	Q9BZL6	Q9BZL6 [195-208]	Q9BZL6 2xPhospho [S197(99.6); S/T]	1	1617.71458	High	High	7.633e-05	9.499e-06	3.22
False	High	[R].RLSSLRASTSK.[S]	2xPhospho [S3(100); S4(100)]	0.000122289	0.000120736	1	1	8	P62753	P62753 [233-243]	P62753 2xPhospho [S235(100); S236(100)]	2	1365.62872	High	High	7.633e-05	5.761e-05	3.23
False	High	[R].RLSSASTGKPPLSVEDDFEK.[L]	3xPhospho [S3(100); S4(100); S6(98.9)]	4.18858e-06	0.000120736	1	2	2	O75152	O75152 [756-775]	O75152 3xPhospho [S758(100); S759(100); S761(98.9)]	1	2402.9918	High	High	7.633e-05	2.618e-06	6.42
False	High	[R].RLSSASTGKPPLSVEDDFEK.[L]	2xPhospho [S3(99.4); S6(99.4)]	7.3281e-07	0.000120736	1	2	10	O75152	O75152 [756-775]	O75152 2xPhospho [S758(99.4); S761(99.4)]	1	2323.02546	High	High	7.633e-05	5.25e-07	4.98
False	High	[R].RLSSASTGKPPLSVEDDFEK.[L]	1xPhospho [S3(99.5)]	1.76442e-05	0.000120736	1	2	1	O75152	O75152 [756-775]	O75152 1xPhospho [S758(99.5)]	1	2243.05913	High	High	7.633e-05	9.835e-06	4.45
False	High	[R].RLSQRPTPEELEQR.[N]	1xPhospho [S3(100)]	0.000178167	0.000120736	1	1	4	Q8IZ21	Q8IZ21 [588-601]	Q8IZ21 1xPhospho [S590(100)]	1	1818.8858	High	High	7.633e-05	8.07e-05	3.41
False	High	[R].RLSQPESAEKHVTQR.[L]	2xPhospho [S3(100); S7(100)]	0.00014778	0.000120736	1	1	3	Q9UKV3	Q9UKV3 [708-722]	Q9UKV3 2xPhospho [S710(100); S714(100)]	2	1925.86303	High	High	7.633e-05	6.827e-05	3.69
False	High	[R].RNDSIYEASSLYGISAMDGVPFTLHPR.[F]	1xPhospho [S4(100)]	1.44667e-07	0.000120736	1	1	2	Q96EY5	Q96EY5 [199-225]	Q96EY5 1xPhospho [S202(100)]	1	3076.42341	High	High	7.633e-05	1.179e-07	5.89
False	High	[R].RLSQPESAEKHVTQR.[L]	1xPhospho [S3(100)]	9.32833e-06	0.000120736	1	1	4	Q9UKV3	Q9UKV3 [708-722]	Q9UKV3 1xPhospho [S710(100)]	2	1845.8967	High	High	7.633e-05	5.47e-06	3.91
False	High	[K].RLSQPAGGLLDSITNIFGR.[R]	1xPhospho [S3(100)]	2.90429e-06	0.000120736	1	1	3	Q676U5	Q676U5 [267-285]	Q676U5 1xPhospho [S269(100)]	1	2095.06958	High	High	7.633e-05	1.869e-06	4.3
False	High	[R].RLSPPSSSAASSYSFSDLNSTR.[G]	2xPhospho [S3(100); S14(100)]	0.000130974	0.000120736	1	1	1	P50402	P50402 [47-68]	P50402 2xPhospho [S49(100); S60(100)]	1	2477.03815	High	High	7.633e-05	6.128e-05	3.76
False	High	[R].RLSPPSSSAASSYSFSDLNSTR.[G]	1xPhospho [S3(100)]	3.3959e-09	0.000120736	1	1	3	P50402	P50402 [47-68]	P50402 1xPhospho [S49(100)]	1	2397.07182	High	High	7.633e-05	3.714e-09	6.66
False	High	[R].RLSPGSDIYVTVSSMALAR.[S]	2xPhospho [S3(100); Y9(100)]	7.22336e-05	0.000120736	1	1	1	O43166	O43166 [1125-1143]	O43166 2xPhospho [S1127(100); Y1133(100)]	1	2182.99675	High	High	7.633e-05	3.578e-05	3.51
False	High	[R].RLSPGSDIYVTVSSMALAR.[S]	1xPhospho [S3(99.3)]	5.33516e-05	0.000120736	1	1	1	O43166	O43166 [1125-1143]	O43166 1xPhospho [S1127(99.3)]	1	2103.03042	High	High	7.633e-05	2.713e-05	3.38
False	High	[R].RLSLPGLLSQVSPR.[L]	1xPhospho [S12(100)]	3.64463e-05	0.000120736	1	1	2	Q96Q42	Q96Q42 [481-494]	Q96Q42 1xPhospho [S492(100)]	1	1602.87272	High	High	7.633e-05	1.912e-05	3.75
False	High	[K].RLSLESEGAGEGAAASPELSALEEAFRR.[F]	1xPhospho [S3(100)]	1.01057e-09	0.000120736	1	1	3	O94811	O94811 [30-57]	O94811 1xPhospho [S32(100)]	2	2983.41568	High	High	7.633e-05	1.216e-09	6.0
False	High	[K].RLSLESEGAGEGAAASPELSALEEAFR.[R]	1xPhospho [S3(98.9)]	4.32926e-06	0.000120736	1	1	1	O94811	O94811 [30-56]	O94811 1xPhospho [S32(98.9)]	1	2827.31457	High	High	7.633e-05	2.696e-06	4.69
False	High	[R].RLSLDIQSPPNIGLRR.[S]	1xPhospho [S3(100)]	9.42317e-05	0.000120736	1	1	1	Q9NSI6	Q9NSI6 [694-709]	Q9NSI6 1xPhospho [S696(100)]	2	1915.02732	High	High	7.633e-05	4.551e-05	4.21
False	High	[K].RLSKPGTAAELR.[Q]	1xPhospho [S3(100)]	0.00019844	0.000120736	1	1	1	Q5JSL3	Q5JSL3 [10-21]	Q5JSL3 1xPhospho [S12(100)]	1	1378.72024	High	High	7.633e-05	8.883e-05	2.76
False	High	[R].RISHSLYSGIEGLDESPSR.[N]	2xPhospho [S3(100); S5(99.1)]	1.30089e-05	0.000120736	1	1	2	Q8TEW0	Q8TEW0 [713-731]	Q8TEW0 2xPhospho [S715(100); S717(99.1)]	1	2262.97918	High	High	7.633e-05	7.427e-06	5.24
False	High	[R].RISHSLYSGIEGLDESPSR.[N]	1xPhospho [Y7(100)]	1.40646e-09	0.000120736	1	1	1	Q8TEW0	Q8TEW0 [713-731]	Q8TEW0 1xPhospho [Y719(100)]	1	2183.01285	High	High	7.633e-05	1.646e-09	5.83
False	High	[R].RLSGNEYVLSTK.[N]	1xPhospho [S3(100)]	2.09148e-05	0.000120736	1	1	2	O60658	O60658 [455-466]	O60658 1xPhospho [S457(100)]	1	1446.69884	High	High	7.633e-05	1.148e-05	3.9
False	High	[K].RISGLIYEETR.[G]	1xPhospho [S3(100)]	0.000112648	0.000120736	1	1	3	P62805	P62805 [46-56]	P62805 1xPhospho [S48(100)]	1	1416.68827	High	High	7.633e-05	5.355e-05	3.11
False	High	[R].RLSQPESAEK.[H]	1xPhospho [S3(100)]	4.0869e-05	0.000120736	1	1	5	Q9UKV3	Q9UKV3 [708-717]	Q9UKV3 1xPhospho [S710(100)]	1	1224.56201	High	High	7.633e-05	2.125e-05	3.7
False	High	[R].RRPSLLSEFQPGNER.[S]	1xPhospho [S4(100)]	6.39943e-06	0.000120736	1	1	1	Q9Y618	Q9Y618 [64-78]	Q9Y618 1xPhospho [S67(100)]	1	1865.90179	High	High	7.633e-05	3.864e-06	3.8
False	High	[R].RNEGVVGGEDYEEVDR.[Y]	1xPhospho [Y11(100)]	9.80086e-11	0.000120736	1	1	1	Q86UK7	Q86UK7 [296-311]	Q86UK7 1xPhospho [Y306(100)]	1	1902.78654	High	High	7.633e-05	1.416e-10	4.25
False	High	[R].RNLGSINTELQDVQR.[I]	1xPhospho [S5(100)]	5.20602e-06	0.000120736	1	1	3	O75396	O75396 [133-147]	O75396 1xPhospho [S137(100)]	1	1822.88072	High	High	7.633e-05	3.199e-06	4.64
False	High	[R].RPEGPGAQAPSSPR.[V]	1xPhospho [S]	3.52163e-06	0.000120736	1	1	5	P40222	P40222 [504-517]	P40222 1xPhospho [S]	0	1486.67983	High	High	7.633e-05	2.228e-06	4.64
False	High	[K].RPDYAPMESSDEEDEEFQFIKK.[A]	1xOxidation [M7]; 2xPhospho [S9(100); S10(100)]	4.60901e-10	0.000120736	1	1	5	P55081	P55081 [44-65]	P55081 2xPhospho [S52(100); S53(100)]	1	2866.12023	High	High	7.633e-05	5.893e-10	6.46
False	High	[K].RPDYAPMESSDEEDEEFQFIKK.[A]	2xPhospho [S9(100); S10(100)]	2.93712e-05	0.000120736	1	1	1	P55081	P55081 [44-65]	P55081 2xPhospho [S52(100); S53(100)]	1	2850.12531	High	High	7.633e-05	1.571e-05	4.68
False	High	[K].RPDYAPMESSDEEDEEFQFIK.[K]	1xOxidation [M7]; 2xPhospho [S9(100); S10(100)]	1.51213e-06	0.000120736	1	1	7	P55081	P55081 [44-64]	P55081 2xPhospho [S52(100); S53(100)]	0	2738.02527	High	High	7.633e-05	1.024e-06	5.0
False	High	[K].RPDYAPMESSDEEDEEFQFIK.[K]	2xPhospho [S9(100); S10(100)]	2.79446e-06	0.000120736	1	1	5	P55081	P55081 [44-64]	P55081 2xPhospho [S52(100); S53(100)]	0	2722.03035	High	High	7.633e-05	1.8e-06	4.99
False	High	[R].RPDPDSDEDEDYERER.[R]	2xPhospho [S6(100); Y12(100)]	1.42204e-09	0.000120736	1	1	8	Q96I25	Q96I25 [150-165]	Q96I25 2xPhospho [S155(100); Y161(100)]	1	2182.75981	High	High	7.633e-05	1.663e-09	5.91
False	High	[R].RPDPDSDEDEDYERER.[R]	1xPhospho [S6(100)]	2.71101e-07	0.000120736	1	1	7	Q96I25	Q96I25 [150-165]	Q96I25 1xPhospho [S155(100)]	1	2102.79348	High	High	7.633e-05	2.102e-07	4.14
False	High	[R].RPDPDSDEDEDYER.[E]	1xPhospho [S6(100)]	1.61992e-06	0.000120736	1	1	8	Q96I25	Q96I25 [150-163]	Q96I25 1xPhospho [S155(100)]	0	1817.64977	High	High	7.633e-05	1.089e-06	3.46
False	High	[R].RPDHSGGSPSPPTSEPAR.[S]	2xPhospho [S8(100); S10(100)]	1.48735e-06	0.000120736	1	1	4	Q8TAD8	Q8TAD8 [45-62]	Q8TAD8 2xPhospho [S52(100); S54(100)]	0	1991.80082	High	High	7.633e-05	1.008e-06	5.57
False	High	[K].RPDDVPLSLSPSKR.[A]	1xPhospho [S10(100)]	7.14587e-05	0.000120736	1	1	1	Q9UFC0	Q9UFC0 [234-247]	Q9UFC0 1xPhospho [S243(100)]	1	1646.82616	High	High	7.633e-05	3.541e-05	3.51
False	High	[K].RPAVLPLLELVGESGNNTSTDGSLPSTPPPAEEEEDELYR.[Q]	1xPhospho [T27(98.7)]	4.68286e-05	0.000120736	1	1	1	Q07820	Q07820 [137-176]	Q07820 1xPhospho [T163(98.7)]	0	4359.05518	High	High	7.633e-05	2.404e-05	4.07
False	High	[K].RPASPYGEADGEVAMVTSR.[Q]	1xPhospho [S4(100)]	4.18858e-06	0.000120736	1	1	1	P35711	P35711 [18-36]	P35711 1xPhospho [S21(100)]	0	2072.9107	High	High	7.633e-05	2.614e-06	4.94
False	High	[K].RPASPSSPEHLPATPAESPAQRFEAR.[I]	2xPhospho [S4(100); S7(99.1)]	3.66457e-05	0.000120736	1	1	2	Q9H7L9	Q9H7L9 [231-256]	Q9H7L9 2xPhospho [S234(100); S237(99.1)]	1	2946.32953	High	High	7.633e-05	1.922e-05	4.65
False	High	[K].RPASPSSPEHLPATPAESPAQR.[F]	3xPhospho [S4(100); T14(100); S]	9.96682e-05	0.000120736	1	1	1	Q9H7L9	Q9H7L9 [231-252]	Q9H7L9 3xPhospho [S234(100); T244(100); S]	0	2523.04663	High	High	7.633e-05	4.792e-05	3.87
False	High	[R].RNGAAGPHSPDPLLDEQAFGDLTDLPVVPK.[A]	1xPhospho [S9(100)]	3.97574e-07	0.000120736	1	1	3	Q9H3Q1	Q9H3Q1 [166-195]	Q9H3Q1 1xPhospho [S174(100)]	1	3206.55178	High	High	7.633e-05	2.986e-07	5.46
False	High	[K].RPASPSSPEHLPATPAESPAQR.[F]	2xPhospho [S6(99.1); S7(99.1)]	2.29097e-08	0.000120736	1	1	4	Q9H7L9	Q9H7L9 [231-252]	Q9H7L9 2xPhospho [S236(99.1); S237(99.1)]	0	2443.08029	High	High	7.633e-05	2.158e-08	6.84
False	High	[R].RPAPAVSPGSWKPGPPGSPRPWK.[S]	2xPhospho [S7(100); S18(100)]	1.42716e-06	0.000120736	1	1	5	Q96JM3	Q96JM3 [302-324]	Q96JM3 2xPhospho [S308(100); S319(100)]	0	2569.2265	High	High	7.633e-05	9.695e-07	6.61
False	High	[R].RPAERSSPGQTPEEGAQALAEFAALHGPALR.[A]	1xPhospho [S/T]	1.29008e-12	0.000120736	1	1	3	Q14166	Q14166 [10-40]	Q14166 1xPhospho [S/T]	1	3294.60153	High	High	7.633e-05	2.622e-12	10.32
False	High	[R].RPAEATSSPTSPERPR.[H]	2xPhospho [S8(99.5); T10(100)]	9.10106e-05	0.000120736	1	1	6	Q9BU76	Q9BU76 [210-225]	Q9BU76 2xPhospho [S217(99.5); T219(100)]	0	1898.81575	High	High	7.633e-05	4.409e-05	3.46
False	High	[R].RNVSSFPDDATSPLQENR.[N]	1xPhospho [S12(100)]	3.02681e-05	0.000120736	1	1	3	P52292	P52292 [51-68]	P52292 1xPhospho [S62(100)]	1	2112.9346	High	High	7.633e-05	1.615e-05	3.66
False	High	[R].RNSVTPLASPEPTKKPR.[I]	2xPhospho [S3(100); S9(100)]	7.78385e-08	0.000120736	1	1	5	Q16875	Q16875 [459-475]	Q16875 2xPhospho [S461(100); S467(100)]	2	2037.98823	High	High	7.633e-05	6.653e-08	6.32
False	High	[R].RNSVTPLASPEPTKKPR.[I]	1xPhospho [S3(100)]	1.22628e-07	0.000120736	1	1	2	Q16875	Q16875 [459-475]	Q16875 1xPhospho [S461(100)]	2	1958.0219	High	High	7.633e-05	1.011e-07	4.8
False	High	[R].RNSVERPAEPVAGAATPSLVEQQK.[M]	1xPhospho [S3(100)]	4.33799e-10	0.000120736	1	1	4	Q9BTC0	Q9BTC0 [1454-1477]	Q9BTC0 1xPhospho [S1456(100)]	1	2614.29847	High	High	7.633e-05	5.573e-10	7.27
False	High	[R].RNSSSPVSPASVPGQR.[R]	3xPhospho [S3(99.2); S5(99.2); S8(100)]	0.000132709	0.000120736	1	1	4	Q9H1B7	Q9H1B7 [655-670]	Q9H1B7 3xPhospho [S657(99.2); S659(99.2); S662(100)]	1	1865.7344	High	High	7.633e-05	6.208e-05	4.45
False	High	[R].RNSSEASSGDFLDLK.[G]	1xPhospho [S3(99.7)]	5.35324e-07	0.000120736	1	1	4	Q9UK76	Q9UK76 [85-99]	Q9UK76 1xPhospho [S87(99.7)]	1	1705.74289	High	High	7.633e-05	3.93e-07	4.27
False	High	[R].RNSFTPLSSSNTIR.[R]	1xPhospho [S3(100)]	2.20329e-05	0.000120736	1	1	2	O60825	O60825 [464-477]	O60825 1xPhospho [S466(100)]	1	1659.78502	High	High	7.633e-05	1.207e-05	3.55
False	High	[R].RNSELFQTLISK.[S]	1xPhospho [S3(100)]	3.89121e-05	0.000120736	1	1	2	Q6ZWB6	Q6ZWB6 [408-419]	Q6ZWB6 1xPhospho [S410(100)]	1	1515.75668	High	High	7.633e-05	2.03e-05	4.18
False	High	[K].RNPSSSTLPGGGVQNPSADR.[N]	1xPhospho [S/T]	6.881e-05	0.000120736	1	1	1	Q9UJY4	Q9UJY4 [397-416]	Q9UJY4 1xPhospho [S/T]	1	2076.94584	High	High	7.633e-05	3.418e-05	3.86
False	High	[R].RNLLEDDSDEEEDFFLRGPSGPR.[F]	1xPhospho [S8(100)]	0.000109114	0.000120736	1	1	2	O75379	O75379 [23-45]	O75379 1xPhospho [S30(100)]	2	2773.21011	High	High	7.633e-05	5.202e-05	4.59
False	High	[R].RNLLEDDSDEEEDFFLR.[G]	1xPhospho [S8(100)]	1.05859e-05	0.000120736	1	1	2	O75379	O75379 [23-39]	O75379 1xPhospho [S30(100)]	1	2221.92851	High	High	7.633e-05	6.137e-06	3.63
False	High	[R].RPAPQKALYSTAMESIQGEAR.[R]	1xPhospho [Y9(100)]	8.13459e-08	0.000120736	1	2	2	Q99755	Q99755 [352-372]	Q99755 1xPhospho [Y360(100)]	1	2384.14282	High	High	7.633e-05	6.928e-08	5.58
False	High	[R].SSLGQSASETEEDTVSVSKK.[E]	2xPhospho [S6(100); S8(100)]	3.44412e-08	0.000120736	1	1	6	Q13435	Q13435 [302-321]	Q13435 2xPhospho [S307(100); S309(100)]	1	2228.92072	High	High	7.633e-05	3.14e-08	6.4
False	High	[K].SETIQDTDTQSLVGSPSTR.[I]	2xPhospho [S11(100); S15(99.3)]	7.93715e-05	0.000120736	1	1	2	Q9NZN5	Q9NZN5 [327-345]	Q9NZN5 2xPhospho [S337(100); S341(99.3)]	0	2181.89484	High	High	7.633e-05	3.895e-05	2.93
False	High	[K].SEVDETYALPATK.[I]	1xPhospho [Y7(99.4)]	8.26361e-05	0.000120736	1	1	1	Q9Y5Z7	Q9Y5Z7 [554-566]	Q9Y5Z7 1xPhospho [Y560(99.4)]	0	1503.66145	High	High	7.633e-05	4.042e-05	2.51
False	High	[K].SPGSTPTTPTSSQAPQK.[L]	2xPhospho [S4(98.6); T8(100)]	0.000145099	0.000120736	1	1	3	P35658	P35658 [430-446]	P35658 2xPhospho [S433(98.6); T437(100)]	0	1831.75108	High	High	7.633e-05	6.72e-05	3.01
False	High	[R].SPGSPVGEGTGSPPKWQIGEQEFEALMR.[M]	2xPhospho [T10(98.9); S]	4.61961e-05	0.000120736	1	1	1	P35611	P35611 [355-382]	P35611 2xPhospho [T364(98.9); S]	1	3131.35811	High	High	7.633e-05	2.377e-05	3.89
False	High	[R].SPGSPVGEGTGSPPKWQIGEQEFEALMR.[M]	1xOxidation [M27]; 1xPhospho [S1(99.1)]	3.04259e-08	0.000120736	1	1	2	P35611	P35611 [355-382]	P35611 1xPhospho [S355(99.1)]	1	3067.38669	High	High	7.633e-05	2.801e-08	6.24
False	High	[R].SPGSPVGEGTGSPPKWQIGEQEFEALMR.[M]	1xPhospho [S/T]	4.32746e-09	0.000120736	1	1	3	P35611	P35611 [355-382]	P35611 1xPhospho [S/T]	1	3051.39178	High	High	7.633e-05	4.645e-09	6.84
False	High	[K].SPGSPPGPELPIETALDDR.[E]	1xPhospho [S/T]	5.88217e-05	0.000120736	1	1	3	Q8TEW0	Q8TEW0 [692-710]	Q8TEW0 1xPhospho [S/T]	0	2027.93214	High	High	7.633e-05	2.965e-05	3.37
False	High	[R].SPGSNSKVPEIEVTVEGPNNNNPQTSAVR.[T]	1xPhospho [S1(99.4)]	1.18564e-09	0.000120736	1	1	3	P78347	P78347 [674-702]	P78347 1xPhospho [S674(99.4)]	1	3101.45353	High	High	7.633e-05	1.408e-09	6.72
False	High	[R].SPGSISYLPSFFTK.[L]	1xPhospho [S1(100)]	2.14961e-05	0.000120736	1	1	2	O75376	O75376 [2184-2197]	O75376 1xPhospho [S2184(100)]	0	1610.7502	High	High	7.633e-05	1.177e-05	3.49
False	High	[R].SPGSIFQPQLADVSPGLPAAQAQPSFR.[R]	1xPhospho [S14(100)]	1.18314e-07	0.000120736	1	1	1	Q14999	Q14999 [326-352]	Q14999 1xPhospho [S339(100)]	0	2846.38728	High	High	7.633e-05	9.784e-08	4.36
False	High	[R].SPGPPSPPSEGPR.[L]	1xPhospho [S6(100)]	0.000106817	0.000120736	1	1	3	Q6ZVH7	Q6ZVH7 [781-793]	Q6ZVH7 1xPhospho [S786(100)]	0	1341.58347	High	High	7.633e-05	5.093e-05	2.98
False	High	[R].SPGPPALKHPATK.[D]	1xPhospho [S1(100)]	0.000178167	0.000120736	1	1	1	Q8IU81	Q8IU81 [66-78]	Q8IU81 1xPhospho [S66(100)]	1	1380.70353	High	High	7.633e-05	8.066e-05	2.17
False	High	[R].SPGGSPGQSPPTGYSILSPAHFSGPR.[S]	2xPhospho [S1(100); S5(100)]	3.84647e-07	0.000120736	1	1	3	Q9UBI9	Q9UBI9 [264-289]	Q9UBI9 2xPhospho [S264(100); S268(100)]	0	2698.16984	High	High	7.633e-05	2.898e-07	5.25
False	High	[R].SPGDTAKDALFASQEK.[F]	1xPhospho [S1(100)]	1.52973e-05	0.000120736	1	1	3	P40855	P40855 [54-69]	P40855 1xPhospho [S54(100)]	1	1744.77894	High	High	7.633e-05	8.624e-06	3.85
False	High	[K].SPFSAVGESNLPSPSPTVSVNPLTR.[S]	1xPhospho [S13(99)]	6.24609e-07	0.000120736	1	1	1	Q9NR48	Q9NR48 [545-569]	Q9NR48 1xPhospho [S557(99)]	0	2620.26544	High	High	7.633e-05	4.537e-07	5.08
False	High	[R].SPEAVGPELEAEEK.[L]	1xPhospho [S1(100)]	3.25861e-05	0.000120736	1	1	1	Q96N64	Q96N64 [81-94]	Q96N64 1xPhospho [S81(100)]	0	1564.67783	High	High	7.633e-05	1.726e-05	3.73
False	High	[R].SPDVISSASTALSQDIPEIASEALSR.[G]	1xPhospho [S1(100)]	3.89926e-06	0.000120736	1	1	2	Q6P2E9	Q6P2E9 [729-754]	Q6P2E9 1xPhospho [S729(100)]	0	2724.29753	High	High	7.633e-05	2.451e-06	4.23
False	High	[K].SPDLGEYDPLTQADSDESEDDLVLNLQK.[N]	2xPhospho [S15(99.3); S18(100)]	1.0971e-05	0.000120736	1	1	1	A2RU67	A2RU67 [16-43]	A2RU67 2xPhospho [S30(99.3); S33(100)]	0	3266.35492	High	High	7.633e-05	6.351e-06	2.76
False	High	[R].SPAYSVSTIEPR.[E]	1xPhospho [Y4(99.7)]	1.79371e-05	0.000120736	1	1	1	O94991	O94991 [830-841]	O94991 1xPhospho [Y833(99.7)]	0	1386.63009	High	High	7.633e-05	9.974e-06	2.83
False	High	[K].SPAVATSTAAPPPPSSPLPSK.[S]	1xPhospho [S16(99.1)]	4.46205e-08	0.000120736	1	1	4	Q14157	Q14157 [439-459]	Q14157 1xPhospho [S454(99.1)]	0	2040.00491	High	High	7.633e-05	3.988e-08	5.08
False	High	[R].SPALKSPLQSVVVR.[R]	2xPhospho [S1(100); S6(100)]	1.79371e-05	0.000120736	1	1	2	Q9Y2W1	Q9Y2W1 [248-261]	Q9Y2W1 2xPhospho [S248(100); S253(100)]	1	1640.81725	High	High	7.633e-05	9.986e-06	3.63
False	High	[R].SPALKSPLQSVVVR.[R]	1xPhospho [S6(100)]	1.35189e-05	0.000120736	1	1	3	Q9Y2W1	Q9Y2W1 [248-261]	Q9Y2W1 1xPhospho [S253(100)]	1	1560.85092	High	High	7.633e-05	7.694e-06	4.17
False	High	[R].SNTLNEKPALPVIR.[D]	1xPhospho [T3(100)]	0.000112648	0.000120736	1	1	1	Q9UMZ2	Q9UMZ2 [1098-1111]	Q9UMZ2 1xPhospho [T1100(100)]	0	1631.85165	High	High	7.633e-05	5.344e-05	2.59
False	High	[R].SNSWVNTGGPK.[A]	1xPhospho [S3(100)]	0.000140239	0.000120736	1	1	1	Q96N67	Q96N67 [927-937]	Q96N67 1xPhospho [S929(100)]	0	1226.52014	High	High	7.633e-05	6.512e-05	2.81
False	High	[R].SNSWQGNLGGNK.[K]	1xPhospho [S3(100)]	9.86099e-05	0.000120736	1	1	1	Q9P0K1	Q9P0K1 [832-843]	Q9P0K1 1xPhospho [S834(100)]	0	1341.55832	High	High	7.633e-05	4.737e-05	2.61
False	High	[K].SNSVSLVPPGSSHTLPR.[R]	1xPhospho [S3(100)]	1.16549e-05	0.000120736	1	1	1	Q6R327	Q6R327 [1282-1298]	Q6R327 1xPhospho [S1284(100)]	0	1814.87965	High	High	7.633e-05	6.71e-06	3.77
False	High	[R].SNSVGIQDAFNDGSDSTFQKR.[N]	1xPhospho [S3(100)]	4.31415e-10	0.000120736	1	1	3	O14497	O14497 [1182-1202]	O14497 1xPhospho [S1184(100)]	1	2353.00922	High	High	7.633e-05	5.546e-10	6.99
False	High	[R].SNSVEKPVSSILSR.[T]	1xPhospho [S3(100)]	3.00186e-06	0.000120736	1	1	3	Q9UI08	Q9UI08 [329-342]	Q9UI08 1xPhospho [S331(100)]	0	1582.78363	High	High	7.633e-05	1.927e-06	3.72
False	High	[R].SNSTSSMSSGLPEQDR.[M]	1xOxidation [M7]; 1xPhospho [S3(99.6)]	4.54481e-05	0.000120736	1	1	1	P42684	P42684 [781-796]	P42684 1xPhospho [S783(99.6)]	0	1778.68986	High	High	7.633e-05	2.34e-05	2.49
False	High	[R].SNSTSSMSSGLPEQDR.[M]	1xPhospho [S3(99.5)]	2.96943e-05	0.000120736	1	1	1	P42684	P42684 [781-796]	P42684 1xPhospho [S783(99.5)]	0	1762.69495	High	High	7.633e-05	1.586e-05	3.05
False	High	[R].SNSSSEAVLGQEELSAQAK.[V]	1xPhospho [S3(99.6)]	4.83453e-07	0.000120736	1	1	3	Q9BXF6	Q9BXF6 [393-411]	Q9BXF6 1xPhospho [S395(99.6)]	0	2014.89648	High	High	7.633e-05	3.582e-07	4.66
False	High	[K].SPGTKDVVVSVEYSK.[K]	1xPhospho [Y13(99.5)]	2.22329e-07	0.000120736	1	1	2	P55011	P55011 [944-958]	P55011 1xPhospho [Y956(99.5)]	1	1674.79861	High	High	7.633e-05	1.751e-07	3.96
False	High	[R].SPGTWTIYFEGADYESHLLR.[E]	1xPhospho [S16(99.6)]	5.51277e-10	0.000120736	1	1	2	P55196	P55196 [973-992]	P55196 1xPhospho [S988(99.6)]	0	2422.07512	High	High	7.633e-05	6.949e-10	6.16
False	High	[R].SPGVQPQLVLGGAAQTASLGTATAVQTGTPQR.[T]	1xPhospho [S1(100)]	1.49969e-06	0.000120736	1	1	1	O00268	O00268 [543-574]	O00268 1xPhospho [S543(100)]	0	3142.58923	High	High	7.633e-05	1.015e-06	5.06
False	High	[K].SPLELGEKLSPLPGGPGAGDPR.[I]	1xPhospho [S10(100)]	1.94223e-05	0.000120736	1	1	1	Q15742	Q15742 [162-183]	Q15742 1xPhospho [S171(100)]	1	2224.10094	High	High	7.633e-05	1.073e-05	3.05
False	High	[K].SPSPGGPQLSPQLPR.[N]	1xPhospho [S10(100)]	4.07578e-05	0.000120736	1	1	2	Q9HCH0	Q9HCH0 [464-478]	Q9HCH0 1xPhospho [S473(100)]	0	1597.7734	High	High	7.633e-05	2.118e-05	3.64
False	High	[R].SPSPEPIYNSEGKR.[L]	1xPhospho [S3(100)]	9.05039e-06	0.000120736	1	1	2	Q15637	Q15637 [80-93]	Q15637 1xPhospho [S82(100)]	1	1640.73159	High	High	7.633e-05	5.311e-06	3.42
False	High	[R].SPSPEPIYNSEGK.[R]	1xPhospho [S3(100)]	5.17821e-05	0.000120736	1	1	2	Q15637	Q15637 [80-92]	Q15637 1xPhospho [S82(100)]	0	1484.63048	High	High	7.633e-05	2.637e-05	2.92
False	High	[R].SPSLNLLQNK.[S]	1xPhospho [S3(100)]	1.44798e-05	0.000120736	1	1	2	O43353	O43353 [529-538]	O43353 1xPhospho [S531(100)]	0	1193.59258	High	High	7.633e-05	8.193e-06	3.86
False	High	[R].SPSGSAFGSQENLR.[W]	1xPhospho [S9(100)]	5.77995e-06	0.000120736	1	1	4	Q96N67	Q96N67 [1430-1443]	Q96N67 1xPhospho [S1438(100)]	0	1516.64278	High	High	7.633e-05	3.52e-06	3.85
False	High	[K].SPSGPVKSPPLSPVGTTPVK.[L]	2xPhospho [S8(98.9); S12(100)]	7.08829e-05	0.000120736	1	1	3	Q9BVC5	Q9BVC5 [182-201]	Q9BVC5 2xPhospho [S189(98.9); S193(100)]	1	2092.01272	High	High	7.633e-05	3.509e-05	2.95
False	High	[R].SPSGGAAGPLLTPSQSLDGSRR.[S]	1xPhospho [S3(99.3)]	6.99287e-07	0.000120736	1	1	7	Q96CX2	Q96CX2 [185-206]	Q96CX2 1xPhospho [S187(99.3)]	1	2191.0503	High	High	7.633e-05	5.029e-07	5.44
False	High	[R].SPSGGAAGPLLTPSQSLDGSR.[R]	2xPhospho [T12(100); S16(100)]	1.02989e-05	0.000120736	1	1	1	Q96CX2	Q96CX2 [185-205]	Q96CX2 2xPhospho [T196(100); S200(100)]	0	2114.91552	High	High	7.633e-05	5.997e-06	5.76
False	High	[R].SPSGGAAGPLLTPSQSLDGSR.[R]	1xPhospho [S1(100)]	1.21206e-09	0.000120736	1	1	4	Q96CX2	Q96CX2 [185-205]	Q96CX2 1xPhospho [S185(100)]	0	2034.94919	High	High	7.633e-05	1.436e-09	5.24
False	High	[K].SPSFGGASEASAR.[T]	1xPhospho [S3(100)]	5.33516e-05	0.000120736	1	1	2	Q8WVT3	Q8WVT3 [182-194]	Q8WVT3 1xPhospho [S184(100)]	0	1303.53144	High	High	7.633e-05	2.71e-05	3.5
False	High	[K].SPSFASEWDEIEK.[I]	1xPhospho [S3(100)]	2.84885e-06	0.000120736	1	1	4	Q92625	Q92625 [661-673]	Q92625 1xPhospho [S663(100)]	0	1604.65161	High	High	7.633e-05	1.833e-06	4.23
False	High	[K].SPSEISVHVGIDDTSRNSPK.[L]	3xPhospho [S3(100); S6(100); S18(98)]	7.4007e-05	0.000120736	1	1	1	Q04656	Q04656 [1430-1449]	Q04656 3xPhospho [S1432(100); S1435(100); S1447(98)]	1	2364.95099	High	High	7.633e-05	3.651e-05	5.33
False	High	[R].SPSELFAQHIVTIVHHVK.[E]	1xPhospho [S3(100)]	9.94026e-05	0.000120736	1	1	2	Q9Y2W1	Q9Y2W1 [622-639]	Q9Y2W1 1xPhospho [S624(100)]	0	2122.0845	High	High	7.633e-05	4.775e-05	3.18
False	High	[R].SPSDSSTASTPVAEQIER.[A]	1xPhospho [S3(100)]	9.75649e-08	0.000120736	1	1	4	Q16643	Q16643 [337-354]	Q16643 1xPhospho [S339(100)]	0	1941.84372	High	High	7.633e-05	8.196e-08	5.19
False	High	[R].SNSQSYIGRPIHLDK.[I]	1xPhospho [S3(100)]	8.6608e-06	0.000120736	1	1	4	Q15139	Q15139 [247-261]	Q15139 1xPhospho [S249(100)]	0	1794.85344	High	High	7.633e-05	5.107e-06	4.48
False	High	[K].SPSDSGYSYETIGK.[T]	1xPhospho [S3(100)]	6.8996e-05	0.000120736	1	1	2	P46821	P46821 [1915-1928]	P46821 1xPhospho [S1917(100)]	0	1570.63088	High	High	7.633e-05	3.425e-05	3.13
False	High	[R].SPSDLHISPLAK.[K]	1xPhospho [S1(100)]	0.000137324	0.000120736	1	1	3	O95785	O95785 [1127-1138]	O95785 1xPhospho [S1127(100)]	0	1344.65591	High	High	7.633e-05	6.389e-05	3.35
False	High	[K].SPRSPQLSDFGLER.[Y]	1xPhospho [S4(99.5)]	5.16417e-05	0.000120736	1	1	2	Q8IX90	Q8IX90 [152-165]	Q8IX90 1xPhospho [S155(99.5)]	1	1668.77413	High	High	7.633e-05	2.633e-05	4.0
False	High	[K].SPRITPPAAKPGSPQAK.[S]	2xPhospho [T5(100); S13(100)]	2.88834e-06	0.000120736	1	1	3	P35658	P35658 [666-682]	P35658 2xPhospho [T670(100); S678(100)]	1	1862.89254	High	High	7.633e-05	1.857e-06	5.11
False	High	[R].SPRGSPDGSLQTGKPSAPK.[K]	1xPhospho [S/T]	0.00010796	0.000120736	1	1	1	Q8IZL8	Q8IZL8 [477-495]	Q8IZL8 1xPhospho [S/T]	1	1946.93315	High	High	7.633e-05	5.146e-05	3.27
False	High	[R].SPQQTVPYVVPLSPKLPK.[T]	1xPhospho [S13(100)]	0.000111754	0.000120736	1	1	1	Q9UQR0	Q9UQR0 [499-516]	Q9UQR0 1xPhospho [S511(100)]	1	2058.10351	High	High	7.633e-05	5.31e-05	3.28
False	High	[R].SPQQTVPYVVPLSPK.[L]	1xPhospho [S13(100)]	1.4361e-05	0.000120736	1	1	1	Q9UQR0	Q9UQR0 [499-513]	Q9UQR0 1xPhospho [S511(100)]	0	1719.87171	High	High	7.633e-05	8.126e-06	3.06
False	High	[K].SPQLSLSPRPASPK.[A]	2xPhospho [S7(100); S12(100)]	0.000172287	0.000120736	1	1	1	O95785	O95785 [1006-1019]	O95785 2xPhospho [S1012(100); S1017(100)]	0	1624.74956	High	High	7.633e-05	7.837e-05	3.71
False	High	[R].SPPSVSPTHDPQVAVDALLQGAVGPEVSSLSIHGR.[A]	2xPhospho [S1(50.4); T8(98.6)]	4.0869e-05	0.000120736	1	1	1	Q8TEJ3	Q8TEJ3 [738-772]	Q8TEJ3 2xPhospho [S738(50.4); T745(98.6)]	0	3664.7408	High	High	7.633e-05	2.124e-05	4.2
False	High	[K].SPPREGSQGELTPANSQSR.[M]	1xPhospho [S7(100)]	4.82123e-07	0.000120736	1	1	7	Q13098	Q13098 [468-486]	Q13098 1xPhospho [S474(100)]	1	2077.92985	High	High	7.633e-05	3.571e-07	4.88
False	High	[R].SPPRASYVAPLTAQPATYR.[A]	1xPhospho [S/Y/T]	2.73547e-05	0.000120736	1	1	1	Q96PK6	Q96PK6 [220-238]	Q96PK6 1xPhospho [S/Y/T]	1	2126.04303	High	High	7.633e-05	1.471e-05	4.53
False	High	[R].SPNHGTVELQGSQTALYR.[T]	1xPhospho [S12(99.4)]	0.000203046	0.000120736	1	1	1	Q99569	Q99569 [427-444]	Q99569 1xPhospho [S438(99.4)]	0	2037.93896	High	High	7.633e-05	9.062e-05	3.72
False	High	[K].SPITELLEQNGGYGSATLSR.[G]	1xPhospho [Y13(100)]	8.63702e-06	0.000120736	1	1	2	O14976	O14976 [326-345]	O14976 1xPhospho [Y338(100)]	0	2173.01727	High	High	7.633e-05	5.095e-06	3.45
False	High	[K].SPISVPGGSALISNLGK.[V]	1xPhospho [S1(100)]	7.28201e-05	0.000120736	1	1	1	P51610	P51610 [666-682]	P51610 1xPhospho [S666(100)]	0	1676.86188	High	High	7.633e-05	3.6e-05	2.67
False	High	[R].SPLLAGGSPPQPVVPAHKDK.[S]	1xPhospho [S8(100)]	1.02267e-06	0.000120736	1	1	2	Q8NFH5	Q8NFH5 [66-85]	Q8NFH5 1xPhospho [S73(100)]	1	2075.06852	High	High	7.633e-05	7.143e-07	5.18
False	High	[K].SPSDLLDASAVSATSR.[Y]	1xPhospho [S3(100)]	1.7546e-06	0.000120736	1	1	2	O60499	O60499 [132-147]	O60499 1xPhospho [S134(100)]	0	1656.74764	High	High	7.633e-05	1.174e-06	4.76
False	High	[R].SPSPKPTKVHIGR.[L]	2xPhospho [S1(100); S3(100)]	5.64087e-07	0.000120736	1	1	5	Q15287	Q15287 [155-167]	Q15287 2xPhospho [S155(100); S157(100)]	1	1563.74442	High	High	7.633e-05	4.126e-07	4.82
False	High	[R].SNSPLPVPPSK.[A]	1xPhospho [S3(100)]	1.09409e-05	0.000120736	1	1	11	Q13247	Q13247 [301-311]	Q13247 1xPhospho [S303(100)]	0	1202.58168	High	High	7.633e-05	6.336e-06	3.5
False	High	[R].SNSIDGSNVTVTPGPGEQTVDVEPR.[I]	2xPhospho [S3(99.1); T12(100)]	1.24013e-06	0.000120736	1	1	1	Q96PN7	Q96PN7 [756-780]	Q96PN7 2xPhospho [S758(99.1); T767(100)]	0	2715.15464	High	High	7.633e-05	8.535e-07	5.8
False	High	[K].SLYPSSEIQLNNK.[V]	1xPhospho [Y3(100)]	1.79864e-05	0.000120736	1	1	1	O75886	O75886 [190-202]	O75886 1xPhospho [Y192(100)]	0	1572.73053	High	High	7.633e-05	9.994e-06	3.38
False	High	[K].SIYNLNEDEELTHYGQSLADIEK.[H]	1xPhospho [Y14(100)]	4.04079e-08	0.000120736	1	1	1	P78316	P78316 [117-139]	P78316 1xPhospho [Y130(100)]	0	2761.22403	High	High	7.633e-05	3.635e-08	4.92
False	High	[K].SLYDEVAAQGEVVRK.[L]	1xPhospho [Y3(100)]	1.34668e-07	0.000120736	1	1	4	P07814	P07814 [825-839]	P07814 1xPhospho [Y827(100)]	1	1743.83131	High	High	7.633e-05	1.103e-07	3.81
False	High	[K].SLYDEVAAQGEVVR.[K]	1xPhospho [Y3(99.6)]	1.51213e-06	0.000120736	1	1	3	P07814	P07814 [825-838]	P07814 1xPhospho [Y827(99.6)]	0	1615.73634	High	High	7.633e-05	1.024e-06	3.93
False	High	[R].SIYDDISSPGLGSTPLTSR.[R]	1xPhospho [S8(99.3)]	0.000175884	0.000120736	1	1	2	Q8NFH5	Q8NFH5 [93-111]	Q8NFH5 1xPhospho [S100(99.3)]	0	2045.94271	High	High	7.633e-05	7.987e-05	2.53
False	High	[R].SLYASSPGGVYATR.[S]	1xPhospho [S6(99.6)]	1.37436e-05	0.000120736	1	1	8	P08670	P08670 [51-64]	P08670 1xPhospho [S56(99.6)]	0	1508.6781	High	High	7.633e-05	7.809e-06	3.17
False	High	[R].SLVHEVGKPPQDVTDDSPPSK.[K]	1xPhospho [S17(99.5)]	6.2601e-06	0.000120736	1	1	3	Q96T58	Q96T58 [1206-1226]	Q96T58 1xPhospho [S1222(99.5)]	0	2312.0806	High	High	7.633e-05	3.784e-06	4.62
False	High	[K].SLVGTPYWMAPELISR.[L]	1xOxidation [M9]; 1xPhospho [S1(100)]	3.42283e-05	0.000120736	1	1	2	O96013	O96013 [474-489]	O96013 1xPhospho [S474(100)]	0	1915.90236	High	High	7.633e-05	1.804e-05	2.95
False	High	[K].SLVGTPYWMAPELISR.[L]	1xPhospho [S1(100)]	8.1973e-05	0.000120736	1	1	2	O96013	O96013 [474-489]	O96013 1xPhospho [S474(100)]	0	1899.90745	High	High	7.633e-05	4.014e-05	3.19
False	High	[R].SLVESVSSSPNKESNEEEQVWHFLGK.[-]	1xPhospho [S9(97.2)]	6.61425e-06	0.000120736	1	1	3	Q9H2U2	Q9H2U2 [309-334]	Q9H2U2 1xPhospho [S317(97.2)]	1	3026.3779	High	High	7.633e-05	3.983e-06	5.07
False	High	[K].SIVEEEEDDDYVELK.[V]	1xPhospho [Y11(100)]	6.93097e-06	0.000120736	1	1	1	P50851	P50851 [1100-1114]	P50851 1xPhospho [Y1110(100)]	0	1891.77324	High	High	7.633e-05	4.16e-06	3.05
False	High	[K].SLVDTVYALKDEVR.[E]	1xPhospho [Y7(100)]	3.93388e-05	0.000120736	1	1	1	Q15052	Q15052 [713-726]	Q15052 1xPhospho [Y719(100)]	1	1687.83024	High	High	7.633e-05	2.051e-05	2.61
False	High	[R].SLTVSDDAESSEPER.[K]	1xPhospho [T3(100)]	5.46704e-05	0.000120736	1	1	2	Q8NFC6	Q8NFC6 [2954-2968]	Q8NFC6 1xPhospho [T2956(100)]	0	1701.6851	High	High	7.633e-05	2.775e-05	3.37
False	High	[R].SLTSSLENIFSR.[G]	1xPhospho [S5(100)]	1.04702e-05	0.000120736	1	1	6	O60343	O60343 [566-577]	O60343 1xPhospho [S570(100)]	0	1433.6672	High	High	7.633e-05	6.074e-06	3.63
False	High	[K].SITNGSDDGAQPSTSTAQEQDDVLIVDSDEEDSSNNADVSEEER.[S]	1xPhospho [S/T]	6.43824e-07	0.000120736	1	1	2	Q9UBT2	Q9UBT2 [565-608]	Q9UBT2 1xPhospho [S/T]	0	4735.92463	High	High	7.633e-05	4.66e-07	6.02
False	High	[R].SLTGKLEPVSPPSPPHTDPELELVPPR.[L]	2xPhospho [S10(100); S13(100)]	8.50332e-07	0.000120736	1	1	4	Q9Y618	Q9Y618 [140-166]	Q9Y618 2xPhospho [S149(100); S152(100)]	1	3049.46831	High	High	7.633e-05	6.02e-07	5.58
False	High	[K].SLTEISTDFDRSSPPLQPPPVNSLTTENR.[F]	1xPhospho [T3(97.8)]	8.7426e-05	0.000120736	1	1	3	Q9NQC7	Q9NQC7 [387-415]	Q9NQC7 1xPhospho [T389(97.8)]	1	3278.55766	High	High	7.633e-05	4.252e-05	3.42
False	High	[K].SLTDPSQESHTEAISDAETSSSDISFSGIATR.[R]	2xPhospho [S15(99.3); S20(99.3)]	8.12991e-06	0.000120736	1	1	1	Q5QJE6	Q5QJE6 [170-201]	Q5QJE6 2xPhospho [S184(99.3); S189(99.3)]	0	3486.44692	High	High	7.633e-05	4.816e-06	3.33
False	High	[K].SLTDPSQESHTEAISDAETSSSDISFSGIATR.[R]	1xPhospho [S15(100)]	2.32347e-07	0.000120736	1	1	2	Q5QJE6	Q5QJE6 [170-201]	Q5QJE6 1xPhospho [S184(100)]	0	3406.48059	High	High	7.633e-05	1.822e-07	5.75
False	High	[K].SLSVPAASTAKPPPLPR.[S]	1xPhospho [S3(99.4)]	1.2112e-05	0.000120736	1	1	1	P49815	P49815 [1252-1268]	P49815 1xPhospho [S1254(99.4)]	0	1768.93571	High	High	7.633e-05	6.947e-06	2.74
False	High	[R].SISTSGPLDKEDTGR.[Q]	1xPhospho [S3(100)]	1.1591e-05	0.000120736	1	1	3	Q7Z401	Q7Z401 [1587-1601]	Q7Z401 1xPhospho [S1589(100)]	1	1642.73199	High	High	7.633e-05	6.68e-06	2.81
False	High	[R].SLSTSGESLYHVLGLDKNATSDDIKK.[S]	1xPhospho [S3(100)]	3.35869e-09	0.000120736	1	1	3	Q9H3Z4	Q9H3Z4 [8-33]	Q9H3Z4 1xPhospho [S10(100)]	2	2858.38192	High	High	7.633e-05	3.676e-09	6.14
False	High	[R].SLSTSGESLYHVLGLDK.[N]	1xPhospho [S3(100)]	2.48242e-06	0.000120736	1	1	4	Q9H3Z4	Q9H3Z4 [8-24]	Q9H3Z4 1xPhospho [S10(100)]	0	1885.8943	High	High	7.633e-05	1.615e-06	4.33
False	High	[R].SLSSSPQAQPPRPAELSDEEVAELFQR.[L]	1xPhospho [S]	3.05174e-05	0.000120736	1	1	2	Q4V328	Q4V328 [688-714]	Q4V328 1xPhospho [S]	0	3048.431	High	High	7.633e-05	1.625e-05	4.07
False	High	[K].SLSSSLDDTEVKK.[V]	1xPhospho [S3(100)]	3.99876e-05	0.000120736	1	1	3	O95292	O95292 [156-168]	O95292 1xPhospho [S158(100)]	1	1488.68291	High	High	7.633e-05	2.082e-05	4.08
False	High	[K].SLSSSLDDTEVK.[K]	1xPhospho [S3(100)]	3.50798e-05	0.000120736	1	1	3	O95292	O95292 [156-167]	O95292 1xPhospho [S158(100)]	0	1360.58795	High	High	7.633e-05	1.845e-05	3.95
False	High	[R].SLSSPTVTLSAPLEGAK.[D]	1xPhospho [S3(100)]	4.36516e-06	0.000120736	1	1	2	Q96PU5	Q96PU5 [446-462]	Q96PU5 1xPhospho [S448(100)]	0	1737.86702	High	High	7.633e-05	2.715e-06	4.16
False	High	[K].SLSSPTDNLELSLR.[S]	1xPhospho [S4(100)]	1.88451e-05	0.000120736	1	1	2	Q9Y2X7	Q9Y2X7 [359-372]	Q9Y2X7 1xPhospho [S362(100)]	0	1611.76256	High	High	7.633e-05	1.045e-05	3.5
False	High	[K].SISSPSVSSETMDKPVDLSTR.[K]	1xOxidation [M12]; 1xPhospho [S3(100)]	1.55087e-05	0.000120736	1	1	3	P49792	P49792 [2802-2822]	P49792 1xPhospho [S2804(100)]	0	2319.04216	High	High	7.633e-05	8.728e-06	3.57
False	High	[K].SLYPSSEIQLNNKVAR.[K]	1xPhospho [Y3(100)]	5.45538e-06	0.000120736	1	1	1	O75886	O75886 [190-205]	O75886 1xPhospho [Y192(100)]	1	1898.93717	High	High	7.633e-05	3.337e-06	3.15
False	High	[K].SIYTRSVIDPVPAPVGDSHVDGAAK.[S]	1xPhospho [T/S/Y]	4.41315e-08	0.000120736	1	1	3	Q13177	Q13177 [192-216]	Q13177 1xPhospho [T/S/Y]	1	2631.28142	High	High	7.633e-05	3.945e-08	5.27
False	High	[R].SMDSSDLSDGAVTLQEYLELKK.[A]	1xPhospho [S1(99.2)]	7.05016e-05	0.000120736	1	1	1	Q9Y2X7	Q9Y2X7 [410-431]	Q9Y2X7 1xPhospho [S410(99.2)]	1	2509.14154	High	High	7.633e-05	3.493e-05	3.64
False	High	[R].SMDSSDLSDGAVTLQEYLELKK.[A]	1xOxidation [M2]; 1xPhospho [S1(100)]	1.00196e-05	0.000120736	1	1	1	Q9Y2X7	Q9Y2X7 [410-431]	Q9Y2X7 1xPhospho [S410(100)]	1	2525.13646	High	High	7.633e-05	5.845e-06	3.86
False	High	[R].SNSGRELTDEEILASVMIK.[N]	1xOxidation [M17]; 1xPhospho [S/T]	1.0029e-07	0.000120736	1	1	8	Q5JSH3	Q5JSH3 [342-360]	Q5JSH3 1xPhospho [S/T]	1	2188.02031	High	High	7.633e-05	8.402e-08	5.21
False	High	[R].SNSGRELTDEEILASVMIK.[N]	1xPhospho [S/T]	1.74414e-08	0.000120736	1	1	5	Q5JSH3	Q5JSH3 [342-360]	Q5JSH3 1xPhospho [S/T]	1	2172.02539	High	High	7.633e-05	1.677e-08	6.69
False	High	[R].SNSGLGGEVSGVMSKPNVDPQPWFQDGPK.[S]	1xOxidation [M13]; 1xPhospho [S3(99.1)]	5.44039e-06	0.000120736	1	1	1	Q9UGP4	Q9UGP4 [314-342]	Q9UGP4 1xPhospho [S316(99.1)]	0	3110.39251	High	High	7.633e-05	3.332e-06	4.81
False	High	[R].SNSGLGGEVSGVMSKPNVDPQPWFQDGPK.[S]	1xPhospho [S3(99.3)]	2.72337e-10	0.000120736	1	1	1	Q9UGP4	Q9UGP4 [314-342]	Q9UGP4 1xPhospho [S316(99.3)]	0	3094.39759	High	High	7.633e-05	3.634e-10	7.27
False	High	[R].SNSFNNPLGNR.[A]	1xPhospho [S3(100)]	4.94453e-05	0.000120736	1	1	2	O95835	O95835 [462-472]	O95835 1xPhospho [S464(100)]	0	1299.54775	High	High	7.633e-05	2.527e-05	3.76
False	High	[R].SNSEVEDVGPTSHNR.[K]	1xPhospho [S3(100)]	2.2832e-05	0.000120736	1	1	3	Q13206	Q13206 [829-843]	Q13206 1xPhospho [S831(100)]	0	1707.697	High	High	7.633e-05	1.245e-05	3.48
False	High	[R].SNSDESNFSEKLR.[A]	1xPhospho [S3(100)]	5.41052e-06	0.000120736	1	1	2	O95999	O95999 [136-148]	O95999 1xPhospho [S138(100)]	1	1592.65882	High	High	7.633e-05	3.308e-06	3.63
False	High	[R].SNSDESNFSEK.[L]	1xPhospho [S3(100)]	0.000125232	0.000120736	1	1	2	O95999	O95999 [136-146]	O95999 1xPhospho [S138(100)]	0	1323.47365	High	High	7.633e-05	5.887e-05	3.01
False	High	[R].SNSAWQIYLQR.[R]	2xPhospho [S3(100); Y8(100)]	0.000187093	0.000120736	1	1	1	Q8N4C8	Q8N4C8 [699-709]	Q8N4C8 2xPhospho [S701(100); Y706(100)]	0	1525.62364	High	High	7.633e-05	8.434e-05	2.86
False	High	[R].SNPSIQATLNK.[T]	1xPhospho [S1(100)]	0.00010625	0.000120736	1	1	1	Q6UUV7	Q6UUV7 [329-339]	Q6UUV7 1xPhospho [S329(100)]	0	1252.59331	High	High	7.633e-05	5.075e-05	2.72
False	High	[K].SNNVEMDWVLKHTGPNSPDTANDGFVR.[L]	1xPhospho [S17(100)]	2.04051e-05	0.000120736	1	1	2	P31943	P31943 [88-114]	P31943 1xPhospho [S104(100)]	1	3080.35679	High	High	7.633e-05	1.123e-05	5.0
False	High	[K].SNISPNFNFMGQLLDFER.[TS]	1xOxidation [M10]; 1xPhospho [S4(99.5)]	6.09019e-06	0.000120736	1	3	26	Q99956	Q99956 [325-342]	Q99956 1xPhospho [S328(99.5)]	0	2224.9733	High	High	7.633e-05	3.694e-06	4.53
False	High	[K].SNISPNFNFMGQLLDFER.[TS]	1xPhospho [S4(100)]	3.13715e-07	0.000120736	1	3	8	Q99956	Q99956 [325-342]	Q99956 1xPhospho [S328(100)]	0	2208.97838	High	High	7.633e-05	2.401e-07	4.9
False	High	[K].SNKKWDGSEEDEDNSK.[K]	1xPhospho [S8(100)]	7.85051e-07	0.000120736	1	1	3	O60841	O60841 [157-172]	O60841 1xPhospho [S164(100)]	2	1947.76039	High	High	7.633e-05	5.6e-07	5.25
False	High	[R].SNSISQIPSLEEMQQLR.[S]	1xPhospho [S]	9.05039e-06	0.000120736	1	1	2	Q9NYJ8	Q9NYJ8 [580-596]	Q9NYJ8 1xPhospho [S]	0	2039.94675	High	High	7.633e-05	5.324e-06	4.57
False	High	[R].SNHYDPEEDEEYYRK.[Q]	1xPhospho [Y12(99.5)]	2.26678e-06	0.000120736	1	1	1	Q07157	Q07157 [1343-1357]	Q07157 1xPhospho [Y1354(99.5)]	1	2053.78112	High	High	7.633e-05	1.485e-06	3.28
False	High	[K].SNGELSESPGAGKGASGSTR.[I]	1xPhospho [S8(100)]	6.8255e-05	0.000120736	1	1	1	Q12830	Q12830 [756-775]	Q12830 1xPhospho [S763(100)]	1	1928.83455	High	High	7.633e-05	3.394e-05	3.81
False	High	[K].SNGDLSPKGEGESPPVNGTDEAAGATGDAIEPAPPSQGAEAK.[G]	1xPhospho [S6(98.5)]	0.000170513	0.000120736	1	1	1	P49006	P49006 [36-77]	P49006 1xPhospho [S41(98.5)]	1	4055.79896	High	High	7.633e-05	7.771e-05	4.51
False	High	[R].SNENLDKIDMSLDDIIK.[L]	1xPhospho [S1(100)]	4.28062e-05	0.000120736	1	1	1	Q96QD9	Q96QD9 [23-39]	Q96QD9 1xPhospho [S23(100)]	1	2042.93518	High	High	7.633e-05	2.215e-05	3.3
False	High	[R].SMSVDLSHIPLKDPLLFK.[S]	1xOxidation [M2]; 1xPhospho [S3(99.3)]	0.000187093	0.000120736	1	1	1	A0JNW5	A0JNW5 [933-950]	A0JNW5 1xPhospho [S935(99.3)]	1	2136.08106	High	High	7.633e-05	8.429e-05	3.61
False	High	[R].SMSLIPTSPQVPGEWPSPEELGAR.[A]	1xOxidation [M2]; 2xPhospho [S/T]	1.51302e-05	0.000120736	1	1	4	Q5PRF9	Q5PRF9 [236-259]	Q5PRF9 2xPhospho [S/T]	0	2741.19294	High	High	7.633e-05	8.533e-06	3.06
False	High	[R].SMSLIPTSPQVPGEWPSPEELGAR.[A]	2xPhospho [S3(99.2); S8(99.2)]	1.33345e-05	0.000120736	1	1	1	Q5PRF9	Q5PRF9 [236-259]	Q5PRF9 2xPhospho [S238(99.2); S243(99.2)]	0	2725.19803	High	High	7.633e-05	7.588e-06	3.27
False	High	[K].SMSHQAAIASQR.[F]	1xOxidation [M2]; 1xPhospho [S3(100)]	8.42038e-05	0.000120736	1	1	3	Q4G0F5	Q4G0F5 [302-313]	Q4G0F5 1xPhospho [S304(100)]	0	1382.58824	High	High	7.633e-05	4.113e-05	2.8
False	High	[K].SMSAPVIFDR.[S]	1xOxidation [M2]; 1xPhospho [S3(100)]	0.000132709	0.000120736	1	1	4	O60749	O60749 [117-126]	O60749 1xPhospho [S119(100)]	0	1218.52245	High	High	7.633e-05	6.207e-05	3.28
False	High	[R].SMSAPSDLEMIGNEDLEFTR.[A]	1xOxidation [M2]; 1xPhospho [S/T]	8.91096e-07	0.000120736	1	1	2	Q9Y4D8	Q9Y4D8 [1105-1124]	Q9Y4D8 1xPhospho [S/T]	0	2337.96147	High	High	7.633e-05	6.294e-07	3.66
False	High	[R].SMGTGDTPGLEVPSSPLRK.[A]	1xOxidation [M2]; 1xPhospho [S15(99.5)]	4.83316e-06	0.000120736	1	1	3	Q86WB0	Q86WB0 [381-399]	Q86WB0 1xPhospho [S395(99.5)]	1	2024.93585	High	High	7.633e-05	2.988e-06	4.89
False	High	[R].SMGTGDTPGLEVPSSPLRK.[A]	1xPhospho [S15(99.4)]	2.26451e-05	0.000120736	1	1	3	Q86WB0	Q86WB0 [381-399]	Q86WB0 1xPhospho [S395(99.4)]	1	2008.94093	High	High	7.633e-05	1.236e-05	3.32
False	High	[R].SMGTGDTPGLEVPSSPLR.[K]	1xPhospho [S/T]	3.32153e-05	0.000120736	1	1	1	Q86WB0	Q86WB0 [381-398]	Q86WB0 1xPhospho [S/T]	0	1880.84597	High	High	7.633e-05	1.755e-05	3.16
False	High	[R].SMGNLLEKENYLTAGLTVGQVRPLVPLQPVTQNR.[A]	1xOxidation [M2]; 1xPhospho [S1(100)]	7.14392e-06	0.000120736	1	1	1	Q99959	Q99959 [251-284]	Q99959 1xPhospho [S251(100)]	1	3831.98268	High	High	7.633e-05	4.28e-06	5.56
False	High	[R].SMGNLLEKENYLTAGLTVGQVRPLVPLQPVTQNR.[A]	1xPhospho [S1(100)]	3.73167e-07	0.000120736	1	1	1	Q99959	Q99959 [251-284]	Q99959 1xPhospho [S251(100)]	1	3815.98777	High	High	7.633e-05	2.817e-07	6.59
False	High	[K].SNGREQDLPLAEAVRPKTPPVVIK.[S]	1xPhospho [T18(100)]	2.3402e-05	0.000120736	1	1	2	Q96A49	Q96A49 [231-254]	Q96A49 1xPhospho [T248(100)]	2	2694.43384	High	High	7.633e-05	1.273e-05	3.8
False	High	[K].SPSPPDGSPAATPEIR.[V]	1xPhospho [S/T]	0.00015774	0.000120736	1	1	2	O00499	O00499 [296-311]	O00499 1xPhospho [S/T]	0	1658.74216	High	High	7.633e-05	7.247e-05	2.89
False	High	[R].SPSPPLPTHIPPEPPRTPPFPAK.[T]	2xPhospho [S3(97.9); T17(100)]	0.000143587	0.000120736	1	1	11	Q8IZ21	Q8IZ21 [342-364]	Q8IZ21 2xPhospho [S344(97.9); T358(100)]	1	2617.26155	High	High	7.633e-05	6.659e-05	3.47
False	High	[R].SPSPPTQHTGQPPGQPSAPSQLSAPR.[R]	1xPhospho [S3(97.3)]	6.78416e-07	0.000120736	1	1	3	Q68EM7	Q68EM7 [674-699]	Q68EM7 1xPhospho [S676(97.3)]	0	2687.25733	High	High	7.633e-05	4.888e-07	4.46
False	High	[R].SRSPLELEPEAK.[K]	1xPhospho [S3(99.6)]	6.59001e-05	0.000120736	1	1	3	Q92466	Q92466 [24-35]	Q92466 1xPhospho [S26(99.6)]	1	1435.68285	High	High	7.633e-05	3.284e-05	4.26
False	High	[K].SRSPGSPVGEGTGSPPKWQIGEQEFEALMR.[M]	2xPhospho [S6(100); T12(98.7)]	8.51126e-05	0.000120736	1	1	1	P35611	P35611 [353-382]	P35611 2xPhospho [S358(100); T364(98.7)]	2	3374.49125	High	High	7.633e-05	4.149e-05	5.17
False	High	[K].SRSPGSPVGEGTGSPPKWQIGEQEFEALMR.[M]	1xOxidation [M29]; 1xPhospho [S6(100)]	3.22463e-06	0.000120736	1	1	4	P35611	P35611 [353-382]	P35611 1xPhospho [S358(100)]	2	3310.51983	High	High	7.633e-05	2.058e-06	5.76
False	High	[K].SRSPGSPVGEGTGSPPKWQIGEQEFEALMR.[M]	1xPhospho [S6(97.8)]	7.67361e-06	0.000120736	1	1	1	P35611	P35611 [353-382]	P35611 1xPhospho [S358(97.8)]	2	3294.52492	High	High	7.633e-05	4.572e-06	4.49
False	High	[R].SRSNSKSKPNLPSESR.[S]	2xPhospho [S3(99.3); S5(100)]	1.11229e-05	0.000120736	1	1	2	Q08170	Q08170 [444-459]	Q08170 2xPhospho [S446(99.3); S448(100)]	2	1933.85286	High	High	7.633e-05	6.429e-06	5.42
False	High	[R].SRSHTSEGAHLDITPNSGAAGNSAGPK.[S]	2xPhospho [S3(99.3); T/S]	1.37669e-07	0.000120736	1	1	3	Q92597	Q92597 [362-388]	Q92597 2xPhospho [S364(99.3); T/S]	1	2779.18326	High	High	7.633e-05	1.126e-07	4.57
False	High	[R].SRSHTSEGAHLDITPNSGAAGNSAGPK.[S]	1xPhospho [T5(97.9)]	7.97994e-05	0.000120736	1	1	1	Q92597	Q92597 [362-388]	Q92597 1xPhospho [T366(97.9)]	1	2699.21692	High	High	7.633e-05	3.918e-05	3.55
False	High	[R].SRSGSSQELDVKPSASPQER.[S]	2xPhospho [S5(99.3); S6(100)]	2.19726e-05	0.000120736	1	1	6	Q9UQ35	Q9UQ35 [1537-1556]	Q9UQ35 2xPhospho [S1541(99.3); S1542(100)]	1	2304.98572	High	High	7.633e-05	1.203e-05	3.73
False	High	[R].SRSGSSQELDVKPSASPQER.[S]	1xPhospho [S]	5.23475e-05	0.000120736	1	1	1	Q9UQ35	Q9UQ35 [1537-1556]	Q9UQ35 1xPhospho [S]	1	2225.01939	High	High	7.633e-05	2.663e-05	3.93
False	High	[R].SRSGEGEVSGLMR.[K]	1xOxidation [M12]; 1xPhospho [S3(100)]	4.07485e-06	0.000120736	1	1	24	Q13263	Q13263 [471-483]	Q13263 1xPhospho [S473(100)]	1	1460.61993	High	High	7.633e-05	2.549e-06	4.29
False	High	[R].SRSGEGEVSGLMR.[K]	1xPhospho [S3(100)]	9.59656e-08	0.000120736	1	1	5	Q13263	Q13263 [471-483]	Q13263 1xPhospho [S473(100)]	1	1444.62502	High	High	7.633e-05	8.065e-08	4.53
False	High	[R].SRSFTLDDESLK.[Y]	1xPhospho [S3(100)]	1.05704e-06	0.000120736	1	1	2	Q86WR7	Q86WR7 [41-52]	Q86WR7 1xPhospho [S43(100)]	1	1477.65703	High	High	7.633e-05	7.366e-07	4.39
False	High	[R].SRSDIDVNAAASAK.[S]	1xPhospho [S3(100)]	1.73935e-08	0.000120736	1	1	5	Q7Z460	Q7Z460 [598-611]	Q7Z460 1xPhospho [S600(100)]	1	1484.67408	High	High	7.633e-05	1.671e-08	5.0
False	High	[R].SRSDIDVNAAAGAK.[A]	1xPhospho [S3(100)]	7.61173e-09	0.000120736	1	1	4	O75122	O75122 [368-381]	O75122 1xPhospho [S370(100)]	1	1454.66351	High	High	7.633e-05	7.808e-09	5.79
False	High	[R].SRSAPPNLWAAQR.[Y]	1xPhospho [S3(99.7)]	4.87324e-06	0.000120736	1	1	6	Q92934	Q92934 [97-109]	Q92934 1xPhospho [S99(99.7)]	1	1533.7322	High	High	7.633e-05	3.011e-06	4.74
False	High	[R].SRSAMDSPVPASMFAPEPSSPGAAR.[A]	2xOxidation [M5; M13]; 1xPhospho [S20(99.2)]	6.43164e-05	0.000120736	1	1	5	O00178	O00178 [6-30]	O00178 1xPhospho [S25(99.2)]	1	2615.12658	High	High	7.633e-05	3.215e-05	3.57
False	High	[R].SRSAMDSPVPASMFAPEPSSPGAAR.[A]	1xOxidation [M]; 1xPhospho [S20(99.1)]	9.96465e-06	0.000120736	1	1	5	O00178	O00178 [6-30]	O00178 1xPhospho [S25(99.1)]	1	2599.13166	High	High	7.633e-05	5.811e-06	5.62
False	High	[R].SRSAMDSPVPASMFAPEPSSPGAAR.[A]	1xPhospho [S20(99.3)]	1.64691e-06	0.000120736	1	1	1	O00178	O00178 [6-30]	O00178 1xPhospho [S25(99.3)]	1	2583.13675	High	High	7.633e-05	1.108e-06	5.98
False	High	[R].SRPTSFADELAAR.[I]	1xPhospho [S5(100)]	3.46042e-05	0.000120736	2	2	2	Q9Y4E1; Q641Q2	Q9Y4E1 [284-296]; Q641Q2 [284-296]	Q9Y4E1 1xPhospho [S288(100)]; Q641Q2 1xPhospho [S288(100)]	0	1500.68425	High	High	7.633e-05	1.824e-05	3.47
False	High	[R].SRPTSEGSDIESTEPQK.[Q]	2xPhospho [S8(100); S/T]	0.000159806	0.000120736	1	1	3	Q4G0J3	Q4G0J3 [254-270]	Q4G0J3 2xPhospho [S261(100); S/T]	0	2007.7944	High	High	7.633e-05	7.326e-05	4.35
False	High	[R].SRPSSDLNNSTLQSPAHLK.[V]	1xPhospho [S/T]	6.10697e-06	0.000120736	1	1	3	Q9P0L2	Q9P0L2 [390-408]	Q9P0L2 1xPhospho [S/T]	0	2132.01319	High	High	7.633e-05	3.703e-06	4.11
False	High	[R].SRPFTVAASFQSTSVKSPK.[T]	1xPhospho [S17(98.5)]	1.97445e-05	0.000120736	1	1	1	Q9UHB6	Q9UHB6 [588-606]	Q9UHB6 1xPhospho [S604(98.5)]	1	2105.0427	High	High	7.633e-05	1.09e-05	4.73
False	High	[R].SRLTPVSPESSSTEEK.[S]	2xPhospho [T4(99.4); S7(100)]	0.000125563	0.000120736	1	1	2	Q13501	Q13501 [266-281]	Q13501 2xPhospho [T269(99.4); S272(100)]	1	1893.78786	High	High	7.633e-05	5.905e-05	3.24
False	High	[R].SRLTPVSPESSSTEEK.[S]	1xPhospho [S7(100)]	5.74048e-05	0.000120736	1	1	3	Q13501	Q13501 [266-281]	Q13501 1xPhospho [S272(100)]	1	1813.82153	High	High	7.633e-05	2.901e-05	3.03
False	High	[R].SRHSSISPVRLPLNSSLGAELSR.[K]	2xPhospho [S7(99.6); S]	1.35439e-06	0.000120736	1	1	3	Q9NYV4	Q9NYV4 [379-401]	Q9NYV4 2xPhospho [S385(99.6); S]	2	2623.27531	High	High	7.633e-05	9.238e-07	6.44
False	High	[R].SRGVSQEKEAQISSAIVSSVQSK.[I]	1xPhospho [S5(100)]	1.0685e-07	0.000120736	1	1	1	Q12872	Q12872 [905-927]	Q12872 1xPhospho [S909(100)]	2	2485.22939	High	High	7.633e-05	8.903e-08	6.13
False	High	[R].SRGSDSPAADVEIEYVTEEPEIYEPNFIFFKR.[I]	2xPhospho [Y23(100); S/Y/T]	3.06028e-06	0.000120736	1	1	2	Q13435	Q13435 [357-388]	Q13435 2xPhospho [Y379(100); S/Y/T]	2	3894.71872	High	High	7.633e-05	1.957e-06	5.63
False	High	[R].SRGFGFVTFSSMAEVDAAMAARPHSIDGR.[V]	1xPhospho [S25(100)]	1.2587e-05	0.000120736	1	1	1	P22626	P22626 [61-89]	P22626 1xPhospho [S85(100)]	1	3150.42851	High	High	7.633e-05	7.202e-06	4.72
False	High	[K].SRESASPTIPNLDLLEAHTK.[E]	1xPhospho [S6(99.6)]	1.50473e-05	0.000120736	1	1	2	O75151	O75151 [534-553]	O75151 1xPhospho [S539(99.6)]	1	2259.10167	High	High	7.633e-05	8.484e-06	5.13
False	High	[R].SRSPLGFYVHLK.[N]	1xPhospho [S/Y]	0.000103459	0.000120736	1	1	1	Q8IXT5	Q8IXT5 [278-289]	Q8IXT5 1xPhospho [S/Y]	1	1483.74573	High	High	7.633e-05	4.958e-05	3.51
False	High	[R].SRSPLGFYVHLK.[N]	2xPhospho [S1(100); S3(100)]	6.96921e-06	0.000120736	1	1	2	Q8IXT5	Q8IXT5 [278-289]	Q8IXT5 2xPhospho [S278(100); S280(100)]	1	1563.71206	High	High	7.633e-05	4.183e-06	4.71
False	High	[R].SRSPLLVTVVESDPRPQGQPR.[R]	1xPhospho [S/T]	7.64376e-05	0.000120736	1	1	2	Q5VWN6	Q5VWN6 [2035-2055]	Q5VWN6 1xPhospho [S/T]	1	2398.22385	High	High	7.633e-05	3.762e-05	2.77
False	High	[R].SRSSDIVSSVR.[R]	1xPhospho [S3(100)]	5.03688e-06	0.000120736	1	1	3	Q14C86	Q14C86 [900-910]	Q14C86 1xPhospho [S902(100)]	1	1272.59437	High	High	7.633e-05	3.104e-06	3.57
False	High	[R].SSLGQSASETEEDTVSVSK.[K]	2xPhospho [S6(100); S8(100)]	5.50275e-07	0.000120736	1	1	5	Q13435	Q13435 [302-320]	Q13435 2xPhospho [S307(100); S309(100)]	0	2100.82576	High	High	7.633e-05	4.035e-07	5.8
False	High	[R].SSLGQSASETEEDTVSVSK.[K]	1xPhospho [S6(100)]	1.98039e-07	0.000120736	1	1	8	Q13435	Q13435 [302-320]	Q13435 1xPhospho [S307(100)]	0	2020.85943	High	High	7.633e-05	1.573e-07	4.51
False	High	[R].SSLETLEDIEENAPLRR.[C]	1xPhospho [S/T]	0.000120046	0.000120736	1	1	1	Q8TDN4	Q8TDN4 [290-306]	Q8TDN4 1xPhospho [S/T]	1	2051.9645	High	High	7.633e-05	5.67e-05	3.1
False	High	[R].SSKSFSLDEPPLFIPDNIATIR.[R]	2xPhospho [S/T]	3.89121e-05	0.000120736	1	1	2	Q92576	Q92576 [677-698]	Q92576 2xPhospho [S/T]	1	2607.21433	High	High	7.633e-05	2.032e-05	3.69
False	High	[R].SSHYGGSLPNVNQIGSGLAEFQSPLHSPLDSSR.[S]	1xPhospho [S7(100)]	8.24955e-07	0.000120736	1	1	1	Q53ET0	Q53ET0 [64-96]	Q53ET0 1xPhospho [S70(100)]	0	3518.63362	High	High	7.633e-05	5.86e-07	3.67
False	High	[R].SSGVVPQSAPPVPTASSR.[F]	1xPhospho [S8(100)]	8.53412e-05	0.000120736	1	1	2	P41162	P41162 [132-149]	P41162 1xPhospho [S139(100)]	0	1803.86367	High	High	7.633e-05	4.163e-05	3.94
False	High	[R].SSGTASSVAFTPLQGLEIVNPQAAEKK.[V]	2xPhospho [T4(98); T11(100)]	2.19893e-07	0.000120736	1	1	2	Q8WWY3	Q8WWY3 [445-471]	Q8WWY3 2xPhospho [T448(98); T455(100)]	1	2890.36351	High	High	7.633e-05	1.734e-07	6.12
False	High	[R].SSGTASSVAFTPLQGLEIVNPQAAEK.[K]	2xPhospho [T11(100); S/T]	7.08521e-06	0.000120736	1	1	5	Q8WWY3	Q8WWY3 [445-470]	Q8WWY3 2xPhospho [T455(100); S/T]	0	2762.26855	High	High	7.633e-05	4.247e-06	5.83
False	High	[R].SSGSPYGGGYGSGGGSGGYGSR.[R]	1xPhospho [S4(100)]	8.5481e-08	0.000120736	1	1	2	P51991	P51991 [355-376]	P51991 1xPhospho [S358(100)]	0	1990.7563	High	High	7.633e-05	7.257e-08	4.82
False	High	[K].SSGSGSSVADERVDYVVVDQQK.[T]	1xPhospho [Y15(100)]	3.64923e-08	0.000120736	1	1	1	Q13480	Q13480 [645-666]	Q13480 1xPhospho [Y659(100)]	1	2392.0664	High	High	7.633e-05	3.314e-08	4.48
False	High	[R].SSGSETEQVVDFSDRETK.[N]	2xPhospho [S4(100); S/T]	1.35742e-08	0.000120736	1	1	4	O95251	O95251 [99-116]	O95251 2xPhospho [S102(100); S/T]	1	2160.837	High	High	7.633e-05	1.331e-08	6.32
False	High	[R].SSGSETEQVVDFSDRETK.[N]	1xPhospho [S/T]	1.22291e-07	0.000120736	1	1	3	O95251	O95251 [99-116]	O95251 1xPhospho [S/T]	1	2080.87066	High	High	7.633e-05	1.008e-07	4.46
False	High	[R].SSGPYGGGGQYFAKPR.[N]	2xPhospho [Y5(100); Y11(100)]	9.4484e-05	0.000120736	1	1	1	P09651	P09651 [337-352]	P09651 2xPhospho [Y341(100); Y347(100)]	0	1788.71424	High	High	7.633e-05	4.557e-05	2.6
False	High	[R].SSGPYGGGGQYFAKPR.[N]	1xPhospho [S/Y]	3.34132e-08	0.000120736	1	1	9	P09651	P09651 [337-352]	P09651 1xPhospho [S/Y]	0	1708.74791	High	High	7.633e-05	3.054e-08	3.95
False	High	[R].SREQSSEAAETGVSENEENPVR.[I]	1xPhospho [S14(100)]	1.5408e-08	0.000120736	1	1	2	Q29RF7	Q29RF7 [1182-1203]	Q29RF7 1xPhospho [S1195(100)]	1	2485.04746	High	High	7.633e-05	1.497e-08	6.44
False	High	[R].SSGHSSSELSPDAVEK.[A]	2xPhospho [S5(100); S10(100)]	1.42824e-05	0.000120736	1	1	4	Q9UQ35	Q9UQ35 [1378-1393]	Q9UQ35 2xPhospho [S1382(100); S1387(100)]	0	1776.6725	High	High	7.633e-05	8.092e-06	5.48
False	High	[R].SSGDVLETFNFLENADDSDEDEENDMIEGIPEGKDKHR.[M]	1xOxidation [M26]; 1xPhospho [S18(100)]	9.44159e-07	0.000120736	1	1	1	Q13033	Q13033 [240-277]	Q13033 1xPhospho [S257(100)]	2	4392.82458	High	High	7.633e-05	6.625e-07	5.52
False	High	[R].SSGDVLETFNFLENADDSDEDEENDMIEGIPEGKDKHR.[M]	1xPhospho [S18(100)]	9.70428e-05	0.000120736	1	1	1	Q13033	Q13033 [240-277]	Q13033 1xPhospho [S257(100)]	2	4376.82967	High	High	7.633e-05	4.674e-05	4.21
False	High	[K].SSFTPSSPENVIGDFLLQDR.[S]	1xPhospho [S7(100)]	1.99623e-05	0.000120736	1	1	4	P15822	P15822 [531-550]	P15822 1xPhospho [S537(100)]	0	2289.04348	High	High	7.633e-05	1.102e-05	2.98
False	High	[R].SSFSHYSGLKHEDKR.[G]	1xPhospho [Y6(100)]	4.84645e-08	0.000120736	1	1	3	Q8NC51	Q8NC51 [202-216]	Q8NC51 1xPhospho [Y207(100)]	2	1857.82795	High	High	7.633e-05	4.298e-08	5.12
False	High	[R].SSFSHYSGLKHEDK.[R]	1xPhospho [S/Y]	4.84648e-06	0.000120736	1	1	3	Q8NC51	Q8NC51 [202-215]	Q8NC51 1xPhospho [S/Y]	1	1701.72684	High	High	7.633e-05	2.996e-06	3.1
False	High	[R].SSFSHYSGLK.[H]	1xPhospho [Y6(100)]	2.90517e-05	0.000120736	1	1	3	Q8NC51	Q8NC51 [202-211]	Q8NC51 1xPhospho [Y207(100)]	0	1192.50343	High	High	7.633e-05	1.552e-05	2.77
False	High	[K].SSEPVKETVQTTQSPTPVEK.[E]	1xPhospho [S14(99.5)]	3.6604e-07	0.000120736	1	1	2	Q9UPN6	Q9UPN6 [604-623]	Q9UPN6 1xPhospho [S617(99.5)]	1	2252.06936	High	High	7.633e-05	2.773e-07	5.66
False	High	[K].SSDQPLTVPVSPK.[F]	1xPhospho [S11(100)]	0.000211473	0.000120736	1	1	3	Q9ULW0	Q9ULW0 [728-740]	Q9ULW0 1xPhospho [S738(100)]	0	1434.6876	High	High	7.633e-05	9.402e-05	3.42
False	High	[R].SSDEENGPPSSPDLDR.[I]	1xPhospho [S11(100)]	8.73255e-06	0.000120736	1	1	3	Q96B36	Q96B36 [202-217]	Q96B36 1xPhospho [S212(100)]	0	1781.68616	High	High	7.633e-05	5.149e-06	3.56
False	High	[R].SRTSVQTEDDQLIAGQSAR.[A]	2xPhospho [T7(100); S/T]	0.000112947	0.000120736	1	2	1	P35221	P35221 [652-670]	P35221 2xPhospho [T658(100); S/T]	1	2221.94861	High	High	7.633e-05	5.359e-05	3.67
False	High	[R].SRTSVQTEDDQLIAGQSAR.[A]	1xPhospho [T/S]	8.2903e-09	0.000120736	1	2	3	P35221	P35221 [652-670]	P35221 1xPhospho [T/S]	1	2141.98228	High	High	7.633e-05	8.44e-09	6.78
False	High	[R].SRTHSTSSSLGSGESPFSR.[S]	1xPhospho [S/T]	2.13352e-06	0.000120736	1	1	1	Q9UGV2	Q9UGV2 [327-345]	Q9UGV2 1xPhospho [S/T]	1	2046.88765	High	High	7.633e-05	1.404e-06	5.7
False	High	[R].SRTASLTSAASVDGNR.[S]	1xPhospho [S5(100)]	8.0631e-06	0.000120736	1	1	2	Q9UN36	Q9UN36 [328-343]	Q9UN36 1xPhospho [S332(100)]	1	1672.76502	High	High	7.633e-05	4.776e-06	3.3
False	High	[R].SRTASGSSVTSLDGTR.[S]	1xPhospho [S/T]	7.93715e-05	0.000120736	1	1	1	Q92597	Q92597 [326-341]	Q92597 1xPhospho [S/T]	1	1661.74903	High	High	7.633e-05	3.897e-05	4.14
False	High	[R].SSGHSSSELSPDAVEK.[A]	1xPhospho [S10(100)]	7.34319e-06	0.000120736	1	1	5	Q9UQ35	Q9UQ35 [1378-1393]	Q9UQ35 1xPhospho [S1387(100)]	0	1696.70617	High	High	7.633e-05	4.391e-06	4.14
False	High	[K].SREEDPTLTEEEISAMYSSVNKPGQLVNK.[S]	1xPhospho [Y/S/T]	1.47078e-07	0.000120736	1	1	1	Q9NWQ8	Q9NWQ8 [301-329]	Q9NWQ8 1xPhospho [Y/S/T]	1	3331.53996	High	High	7.633e-05	1.196e-07	5.81
False	High	[R].SRDYNPYNYSDSISPFNK.[S]	1xPhospho [Y7(100)]	2.04695e-07	0.000120736	1	1	1	O75122	O75122 [1016-1033]	O75122 1xPhospho [Y1022(100)]	1	2246.93902	High	High	7.633e-05	1.623e-07	4.11
False	High	[R].SRDPHYDDFR.[S]	1xPhospho [Y6(100)]	5.97854e-05	0.000120736	1	1	4	Q86X29	Q86X29 [546-555]	Q86X29 1xPhospho [Y551(100)]	1	1387.54267	High	High	7.633e-05	3.01e-05	2.98
False	High	[K].SQHQTKEEQSQITSQVTGQIGWR.[R]	1xPhospho [T17(100)]	2.6731e-08	0.000120736	1	1	1	Q96CW1	Q96CW1 [140-162]	Q96CW1 1xPhospho [T156(100)]	1	2736.27371	High	High	7.633e-05	2.486e-08	5.48
False	High	[R].SQGDPEDPHDEHYLLATQSK.[Q]	1xPhospho [S1(100)]	4.56171e-06	0.000120736	1	1	1	Q9H981	Q9H981 [412-431]	Q9H981 1xPhospho [S412(100)]	0	2346.98743	High	High	7.633e-05	2.829e-06	3.76
False	High	[R].SQGDEAGGHGEDRPEPLSPK.[E]	1xPhospho [S18(100)]	5.58696e-05	0.000120736	1	1	3	Q9NZT2	Q9NZT2 [361-380]	Q9NZT2 1xPhospho [S378(100)]	0	2142.90878	High	High	7.633e-05	2.826e-05	4.78
False	High	[K].SQEQLAAELAEYTAK.[I]	1xPhospho [Y12(99.6)]	9.13462e-07	0.000120736	1	1	3	P15311	P15311 [413-427]	P15311 1xPhospho [Y424(99.6)]	0	1731.78369	High	High	7.633e-05	6.43e-07	3.91
False	High	[R].SQEELREDKAYQLER.[H]	1xPhospho [Y11(100)]	2.48555e-05	0.000120736	1	1	2	P55196	P55196 [1275-1289]	P55196 1xPhospho [Y1285(100)]	2	1973.89643	High	High	7.633e-05	1.347e-05	3.46
False	High	[R].SQEDEISSPVNKVR.[R]	1xPhospho [S8(100)]	1.87967e-06	0.000120736	1	1	2	Q5UIP0	Q5UIP0 [2189-2202]	Q5UIP0 1xPhospho [S2196(100)]	1	1667.76362	High	High	7.633e-05	1.25e-06	3.61
False	High	[R].SQEADVQDWEFR.[K]	1xPhospho [S1(100)]	5.93017e-05	0.000120736	1	1	1	Q9C0C2	Q9C0C2 [836-847]	Q9C0C2 1xPhospho [S836(100)]	0	1589.62679	High	High	7.633e-05	2.986e-05	2.89
False	High	[K].SQDFGNLFSFPSYSQK.[S]	1xPhospho [S12(100)]	4.02062e-05	0.000120736	1	1	3	Q02880	Q02880 [1441-1456]	Q02880 1xPhospho [S1452(100)]	0	1931.82114	High	High	7.633e-05	2.093e-05	3.56
False	High	[K].SQDDEIGDGTTGVVVLAGALLEEAEQLLDR.[G]		2.36489e-12	0.000120736	1	1	9	P48643	P48643 [97-126]		0	3113.54846	High	High	7.633e-05	4.583e-12	7.77
False	High	[R].SQDDAMVDYFFQR.[Q]	1xPhospho [Y9(100)]	1.59842e-05	0.000120736	1	1	1	Q14671	Q14671 [75-87]	Q14671 1xPhospho [Y83(100)]	0	1701.66146	High	High	7.633e-05	8.976e-06	2.68
False	High	[R].SQDATFSPGSEQAEKSPGPIVSR.[T]	3xPhospho [S7(100); S10(100); S16(100)]	4.70841e-05	0.000120736	1	1	1	Q86WB0	Q86WB0 [329-351]	Q86WB0 3xPhospho [S335(100); S338(100); S344(100)]	1	2615.04635	High	High	7.633e-05	2.415e-05	5.41
False	High	[R].SQDATFSPGSEQAEKSPGPIVSR.[T]	2xPhospho [S7(100); S16(100)]	1.50798e-06	0.000120736	1	1	2	Q86WB0	Q86WB0 [329-351]	Q86WB0 2xPhospho [S335(100); S344(100)]	1	2535.08002	High	High	7.633e-05	1.021e-06	5.68
False	High	[R].SQDATFSPGSEQAEKSPGPIVSR.[T]	1xPhospho [S16(100)]	9.08216e-08	0.000120736	1	1	3	Q86WB0	Q86WB0 [329-351]	Q86WB0 1xPhospho [S344(100)]	1	2455.11369	High	High	7.633e-05	7.679e-08	5.93
False	High	[K].SQDADSPGSSGAPENLTFKER.[Q]	1xPhospho [S6(100)]	4.07034e-11	0.000120736	1	1	1	P55196	P55196 [1774-1794]	P55196 1xPhospho [S1779(100)]	1	2272.97178	High	High	7.633e-05	6.298e-11	6.31
False	High	[R].SQLDDHPESDDEENFIDANDDEDMEK.[F]	1xPhospho [S9(100)]	1.39578e-07	0.000120736	1	1	1	Q03701	Q03701 [621-646]	Q03701 1xPhospho [S629(100)]	0	3132.14195	High	High	7.633e-05	1.138e-07	4.89
False	High	[K].SQDADSPGSSGAPENLTFK.[E]	1xPhospho [S6(100)]	5.86003e-06	0.000120736	1	1	2	P55196	P55196 [1774-1792]	P55196 1xPhospho [S1779(100)]	0	1987.82807	High	High	7.633e-05	3.569e-06	4.07
False	High	[K].SQASMVINSDTDDEEEVSAALTLAHLK.[E]	2xPhospho [S9(100); T11(100)]	3.25054e-08	0.000120736	1	1	13	Q14676	Q14676 [394-420]	Q14676 2xPhospho [S402(100); T404(100)]	0	3034.29998	High	High	7.633e-05	2.977e-08	6.0
False	High	[K].SQASMVINSDTDDEEEVSAALTLAHLK.[E]	1xPhospho [S/T]	3.28738e-06	0.000120736	1	1	3	Q14676	Q14676 [394-420]	Q14676 1xPhospho [S/T]	0	2954.33365	High	High	7.633e-05	2.093e-06	3.92
False	High	[R].SQAQQPQKEAALSS.[-]	1xPhospho [S]	3.51757e-05	0.000120736	1	1	2	Q3MHD2	Q3MHD2 [182-195]	Q3MHD2 1xPhospho [S]	1	1552.70029	High	High	7.633e-05	1.853e-05	4.41
False	High	[K].SPYQEFTDHLVK.[T]	1xPhospho [Y3(99.2)]	3.58543e-05	0.000120736	1	1	1	P15880	P15880 [264-275]	P15880 1xPhospho [Y266(99.2)]	0	1543.68285	High	High	7.633e-05	1.882e-05	2.84
False	High	[R].SPWASDFKDFQESSPQKGLEVER.[W]	1xPhospho [S]	0.000169633	0.000120736	1	1	1	P78559	P78559 [1749-1771]	P78559 1xPhospho [S]	2	2747.23487	High	High	7.633e-05	7.723e-05	3.52
False	High	[K].SPVVSGDTSPR.[H]	1xPhospho [T/S]	7.20391e-05	0.000120736	1	1	1	P10636	P10636 [713-723]	P10636 1xPhospho [T/S]	0	1181.51981	High	High	7.633e-05	3.569e-05	3.33
False	High	[R].SPVSTRPLPSASQK.[A]	1xPhospho [S1(100)]	2.24597e-05	0.000120736	1	1	8	Q8ND56	Q8ND56 [216-229]	Q8ND56 1xPhospho [S216(100)]	0	1534.7625	High	High	7.633e-05	1.228e-05	3.88
False	High	[R].SPVSTRPLPSASQK.[A]	1xDehydrated [S1(100)]	8.63702e-06	0.000120736	1	1	1	Q8ND56	Q8ND56 [216-229]	Q8ND56 1xDehydrated [S216(100)]	0	1436.7856	High	High	7.633e-05	5.099e-06	3.22
False	High	[R].SPVSPLAAQGIPLPAQLTK.[S]	1xPhospho [S4(100)]	2.38179e-07	0.000120736	1	1	2	Q96SI1	Q96SI1 [35-53]	Q96SI1 1xPhospho [S38(100)]	0	1968.05656	High	High	7.633e-05	1.866e-07	4.46
False	High	[R].SPTKAPHLQLIEGK.[K]	1xPhospho [S/T]	3.47937e-05	0.000120736	1	1	1	O43491	O43491 [598-611]	O43491 1xPhospho [S/T]	1	1598.83018	High	High	7.633e-05	1.832e-05	3.15
False	High	[R].SPSWTAPPVIALQNGLSEDEALQR.[A]	1xPhospho [S3(98.8)]	3.64805e-09	0.000120736	1	1	2	Q8WV99	Q8WV99 [181-204]	Q8WV99 1xPhospho [S183(98.8)]	0	2659.27634	High	High	7.633e-05	3.967e-09	5.51
False	High	[R].SPSSDLDTDAEGDDFELLDQSELSQLDPASSR.[S]	1xPhospho [S/T]	7.34831e-07	0.000120736	1	1	2	Q86VR2	Q86VR2 [433-464]	Q86VR2 1xPhospho [S/T]	0	3519.48065	High	High	7.633e-05	5.259e-07	4.52
False	High	[R].SPSQGRQPAFQPPAWNR.[L]	1xPhospho [S3(100)]	2.65933e-06	0.000120736	1	1	2	Q6BDS2	Q6BDS2 [444-460]	Q6BDS2 1xPhospho [S446(100)]	1	2003.92358	High	High	7.633e-05	1.722e-06	5.15
False	High	[R].SPSQDFSFIEDTEILDSAMYR.[S]	1xPhospho [S/T/Y]	2.71311e-05	0.000120736	1	1	2	Q9C0C2	Q9C0C2 [1552-1572]	Q9C0C2 1xPhospho [S/T/Y]	0	2531.06838	High	High	7.633e-05	1.457e-05	3.84
False	High	[K].SQASMVINSDTDDEEEVSAALTLAHLK.[E]	1xOxidation [M5]; 2xPhospho [S9(100); T11(100)]	2.21717e-07	0.000120736	1	1	11	Q14676	Q14676 [394-420]	Q14676 2xPhospho [S402(100); T404(100)]	0	3050.2949	High	High	7.633e-05	1.746e-07	5.86
False	High	[K].SISSPSVSSETMDKPVDLSTR.[K]	1xPhospho [S/T]	1.9907e-08	0.000120736	1	1	1	P49792	P49792 [2802-2822]	P49792 1xPhospho [S/T]	0	2303.04725	High	High	7.633e-05	1.893e-08	4.33
False	High	[K].SQIDVALSQDSTYQGER.[A]	1xPhospho [S8(100)]	4.56961e-05	0.000120736	1	1	2	Q92900	Q92900 [1100-1116]	Q92900 1xPhospho [S1107(100)]	0	1976.85971	High	High	7.633e-05	2.352e-05	3.67
False	High	[R].SQLPTLEQDGGTQNPVSSPGMSQELR.[T]	1xOxidation [M21]; 1xPhospho [S/T]	3.79687e-05	0.000120736	1	1	1	P46937	P46937 [350-375]	P46937 1xPhospho [S/T]	0	2852.27681	High	High	7.633e-05	1.987e-05	4.48
False	High	[R].SRDDLYDQDDSRDFPR.[S]	1xPhospho [S1(100)]	9.80848e-05	0.000120736	1	1	1	Q86X29	Q86X29 [530-545]	Q86X29 1xPhospho [S530(100)]	2	2079.84037	High	High	7.633e-05	4.723e-05	3.61
False	High	[K].SQYAYAAQNLLSHHDSHSSVILK.[M]	1xPhospho [S1(99.4)]	0.000204603	0.000120736	1	1	1	O60563	O60563 [416-438]	O60563 1xPhospho [S416(99.4)]	0	2649.24571	High	High	7.633e-05	9.122e-05	2.73
False	High	[R].SQTTTERDSDTDVEEEELPVENR.[E]	2xPhospho [S9(100); T11(100)]	1.17627e-08	0.000120736	1	1	3	Q14676	Q14676 [445-467]	Q14676 2xPhospho [S453(100); T455(100)]	1	2839.11904	High	High	7.633e-05	1.167e-08	6.37
False	High	[R].SQTTTERDSDTDVEEEELPVENR.[E]	1xPhospho [S9(99.4)]	6.04012e-06	0.000120736	1	1	2	Q14676	Q14676 [445-467]	Q14676 1xPhospho [S453(99.4)]	1	2759.15271	High	High	7.633e-05	3.665e-06	4.19
False	High	[R].SQTPPGVATPPIPK.[I]	1xPhospho [T3(100)]	5.24898e-05	0.000120736	1	1	2	Q15648	Q15648 [1049-1062]	Q15648 1xPhospho [T1051(100)]	0	1469.73997	High	High	7.633e-05	2.668e-05	3.78
False	High	[R].SQSTTFNPDDMSEPEFK.[R]	1xPhospho [S3(99.5)]	0.000107102	0.000120736	1	1	1	Q86W92	Q86W92 [599-615]	Q86W92 1xPhospho [S601(99.5)]	0	2039.79399	High	High	7.633e-05	5.115e-05	2.78
False	High	[K].SQSSTSPEGQALENR.[M]	1xPhospho [S6(99.6)]	7.74731e-05	0.000120736	1	1	1	O60239	O60239 [416-430]	O60239 1xPhospho [S421(99.6)]	0	1670.70175	High	High	7.633e-05	3.805e-05	2.8
False	High	[R].SQSSHSYDDSTLPLIDR.[N]	2xPhospho [S3(100); S6(100)]	0.000104289	0.000120736	1	1	3	O60716	O60716 [859-875]	O60716 2xPhospho [S861(100); S864(100)]	0	2080.82604	High	High	7.633e-05	4.984e-05	3.83
False	High	[R].SQSSHSYDDSTLPLIDR.[N]	1xPhospho [Y7(100)]	7.74313e-07	0.000120736	1	1	3	O60716	O60716 [859-875]	O60716 1xPhospho [Y865(100)]	0	2000.85971	High	High	7.633e-05	5.526e-07	3.59
False	High	[R].SQSSEGVSSLSSSPSNSLETQSQSLSR.[S]	2xPhospho [S3(99); S13(97.1)]	3.99708e-06	0.000120736	1	1	2	O95155	O95155 [76-102]	O95155 2xPhospho [S78(99); S88(97.1)]	0	2916.21434	High	High	7.633e-05	2.505e-06	5.25
False	High	[R].SQSSEGVSSLSSSPSNSLETQSQSLSR.[S]	1xPhospho [S/T]	1.08213e-05	0.000120736	1	1	1	O95155	O95155 [76-102]		0	2836.24801	High	High	7.633e-05	6.27e-06	4.37
False	High	[R].SQSSDTEQQSPTSGGGKVAPAQPSEEGPGRK.[D]	2xPhospho [S10(98.4); S/T]	0.000183286	0.000120736	1	1	1	P23588	P23588 [495-525]	P23588 2xPhospho [S504(98.4); S/T]	2	3244.37911	High	High	7.633e-05	8.274e-05	3.49
False	High	[R].SQSSDTEQQSPTSGGGKVAPAQPSEEGPGR.[K]	2xPhospho [S3(97.8); S10(97.8)]	1.8742e-05	0.000120736	1	1	2	P23588	P23588 [495-524]	P23588 2xPhospho [S497(97.8); S504(97.8)]	1	3116.28415	High	High	7.633e-05	1.038e-05	3.6
False	High	[R].SQSSDTEQQSPTSGGGKVAPAQPSEEGPGR.[K]	1xPhospho [S10(99.4)]	6.57796e-06	0.000120736	1	1	1	P23588	P23588 [495-524]	P23588 1xPhospho [S504(99.4)]	1	3036.31782	High	High	7.633e-05	3.967e-06	3.19
False	High	[K].SQIDVALSQDSTYQGER.[A]	2xPhospho [S8(100); S11(99.6)]	1.26216e-05	0.000120736	1	1	3	Q92900	Q92900 [1100-1116]	Q92900 2xPhospho [S1107(100); S1110(99.6)]	0	2056.82604	High	High	7.633e-05	7.216e-06	5.22
False	High	[R].SQSNPILGSPFFSHFDGQDSYAAAVR.[R]	1xPhospho [S3(100)]	1.02425e-10	0.000120736	1	1	4	Q9NYL2	Q9NYL2 [591-616]	Q9NYL2 1xPhospho [S593(100)]	0	2878.28321	High	High	7.633e-05	1.475e-10	6.49
False	High	[R].SQSIVSSVFSEAWK.[R]	1xPhospho [S3(100)]	0.000131319	0.000120736	1	1	1	Q70E73	Q70E73 [569-582]	Q70E73 1xPhospho [S571(100)]	0	1634.74618	High	High	7.633e-05	6.142e-05	2.15
False	High	[R].SQSLPTTLLSPVR.[V]	1xPhospho [S3(100)]	0.000144719	0.000120736	1	1	1	P28290	P28290 [737-749]	P28290 1xPhospho [S739(100)]	0	1478.76144	High	High	7.633e-05	6.71e-05	3.15
False	High	[R].SQSLPNSLDYTQTSDPGR.[H]	1xPhospho [S3(100)]	3.0351e-06	0.000120736	1	1	2	Q96TC7	Q96TC7 [44-61]	Q96TC7 1xPhospho [S46(100)]	0	2045.88117	High	High	7.633e-05	1.945e-06	4.27
False	High	[R].SQSLPHSATVTLGGTSDPSTLSSSALSER.[E]	1xPhospho [S3(98.7)]	0.000162317	0.000120736	1	1	2	Q8WUA7	Q8WUA7 [165-193]	Q8WUA7 1xPhospho [S167(98.7)]	0	2953.37863	High	High	7.633e-05	7.433e-05	2.81
False	High	[R].SQSGTLDGESAAWSASGEDSR.[G]	1xPhospho [S3(99.4)]	1.59749e-07	0.000120736	1	1	2	P49815	P49815 [1418-1438]	P49815 1xPhospho [S1420(99.4)]	0	2177.86189	High	High	7.633e-05	1.29e-07	4.62
False	High	[R].SQSFAGFSGLQER.[R]	1xPhospho [S3(100)]	0.000166585	0.000120736	1	1	1	Q9Y4F9	Q9Y4F9 [19-31]	Q9Y4F9 1xPhospho [S21(100)]	0	1493.64205	High	High	7.633e-05	7.603e-05	2.91
False	High	[R].SQSESSDEVTELDLSHGKK.[D]	2xPhospho [S3(100); S5(99.4)]	2.07557e-06	0.000120736	1	1	3	Q86YS7	Q86YS7 [657-675]	Q86YS7 2xPhospho [S659(100); S661(99.4)]	1	2235.90541	High	High	7.633e-05	1.371e-06	3.91
False	High	[R].SQSESSDEVTELDLSHGK.[K]	2xPhospho [S3(99.4); S6(99.4)]	4.09735e-06	0.000120736	1	1	2	Q86YS7	Q86YS7 [657-674]	Q86YS7 2xPhospho [S659(99.4); S662(99.4)]	0	2107.81045	High	High	7.633e-05	2.563e-06	3.26
False	High	[K].SQRYSGAYGASVSDEELK.[R]	1xPhospho [S5(100)]	3.41681e-07	0.000120736	1	1	2	Q9NX63	Q9NX63 [46-63]	Q9NX63 1xPhospho [S50(100)]	1	2026.87536	High	High	7.633e-05	2.6e-07	3.54
False	High	[R].SQRPSLEEEPEEEPGEGGTR.[F]	1xPhospho [S5(99.5)]	2.59424e-06	0.000120736	1	1	1	Q9H7J1	Q9H7J1 [29-48]	Q9H7J1 1xPhospho [S33(99.5)]	0	2292.9616	High	High	7.633e-05	1.685e-06	4.97
False	High	[R].SQRKSGSELPSILPEIWPK.[T]	1xPhospho [S]	2.84101e-06	0.000120736	1	1	2	Q96FF9	Q96FF9 [29-47]	Q96FF9 1xPhospho [S]	2	2232.14241	High	High	7.633e-05	1.828e-06	4.19
False	High	[R].SQLSFLPTEAQAQVSPPPPYPAPQELTQPLLQQPR.[A]	1xPhospho [S4(100)]	4.47567e-07	0.000120736	1	1	2	Q6UUV7	Q6UUV7 [429-463]	Q6UUV7 1xPhospho [S432(100)]	0	3933.97864	High	High	7.633e-05	3.332e-07	6.37
False	High	[R].SQLQALHIGLDSSSIGSGPGDAEADDGFPESR.[L]	2xPhospho [S12(99.2); S17(100)]	5.19198e-08	0.000120736	1	1	8	O75116	O75116 [1121-1152]	O75116 2xPhospho [S1132(99.2); S1137(100)]	0	3373.42573	High	High	7.633e-05	4.583e-08	5.79
False	High	[R].SQLQALHIGLDSSSIGSGPGDAEADDGFPESR.[L]	1xPhospho [S14(98.4)]	3.22477e-07	0.000120736	1	1	3	O75116	O75116 [1121-1152]	O75116 1xPhospho [S1134(98.4)]	0	3293.4594	High	High	7.633e-05	2.466e-07	3.75
False	High	[R].SQSIVSSVFSEAWKR.[G]	1xPhospho [S3(100)]	1.79369e-06	0.000120736	1	1	1	Q70E73	Q70E73 [569-583]	Q70E73 1xPhospho [S571(100)]	1	1790.84729	High	High	7.633e-05	1.199e-06	3.79
False	High	[R].SETPPHWR.[Q]	1xPhospho [T3(100)]	0.000101817	0.000120736	1	1	2	Q13427	Q13427 [356-363]	Q13427 1xPhospho [T358(100)]	0	1089.45134	High	High	7.633e-05	4.887e-05	2.44
False	High	[K].SLSRTPETLLPFAEAEAFLK.[K]	1xPhospho [S/T]	0.000164865	0.000120736	1	1	1	Q3KQU3	Q3KQU3 [809-828]	Q3KQU3 1xPhospho [S/T]	1	2300.15739	High	High	7.633e-05	7.528e-05	2.68
False	High	[R].SLSPSHLTEDR.[Q]	1xPhospho [S3(100)]	7.95852e-05	0.000120736	1	1	4	Q5T200	Q5T200 [875-885]	Q5T200 1xPhospho [S877(100)]	0	1321.57839	High	High	7.633e-05	3.908e-05	3.0
False	High	[K].SGTAETEPVEQDSSQPSLPLVR.[A]	1xPhospho [S14(100)]	2.62545e-05	0.000120736	1	1	1	Q12888	Q12888 [818-839]	Q12888 1xPhospho [S831(100)]	0	2407.10245	High	High	7.633e-05	1.416e-05	4.54
False	High	[R].SGSSSPDSEITELKFPSINHD.[-]	2xPhospho [S4(100); S5(99.2)]	1.94196e-08	0.000120736	1	1	7	P17812	P17812 [571-591]	P17812 2xPhospho [S574(100); S575(99.2)]	1	2406.97382	High	High	7.633e-05	1.853e-08	5.48
False	High	[R].SGSSSPDSEITELKFPSINHD.[-]	1xPhospho [S/T]	3.40741e-07	0.000120736	1	1	4	P17812	P17812 [571-591]	P17812 1xPhospho [S/T]	1	2327.00749	High	High	7.633e-05	2.591e-07	4.94
False	High	[R].SGSSQELDVKPSASPQER.[S]	2xPhospho [S12(50); S14(50)]	6.0273e-05	0.000120736	1	1	4	Q9UQ35	Q9UQ35 [1539-1556]	Q9UQ35 2xPhospho [S1550(50); S1552(50)]	0	2061.85259	High	High	7.633e-05	3.027e-05	3.77
False	High	[R].SGSSQELDVKPSASPQER.[S]	1xPhospho [S3(100)]	5.53097e-06	0.000120736	1	1	4	Q9UQ35	Q9UQ35 [1539-1556]	Q9UQ35 1xPhospho [S1541(100)]	0	1981.88625	High	High	7.633e-05	3.379e-06	3.93
False	High	[K].SGSSPKWTHDKYQGDGIVEDEEETMENNEEK.[K]	1xPhospho [S/T/Y]	0.000112648	0.000120736	1	1	1	Q9NYF8	Q9NYF8 [881-911]	Q9NYF8 1xPhospho [S/T/Y]	2	3648.49559	High	High	7.633e-05	5.351e-05	4.01
False	High	[R].SGSPSDNSGAEEMEVSLAKPK.[H]	1xPhospho [S3(99.4)]	5.7191e-07	0.000120736	1	1	4	P31749	P31749 [122-142]	P31749 1xPhospho [S124(99.4)]	0	2199.94753	High	High	7.633e-05	4.178e-07	4.98
False	High	[R].SGSPRPTEPTDFLMLFEGSPSGK.[K]	1xOxidation [M14]; 1xPhospho [S/T]	2.54471e-06	0.000120736	1	1	3	Q9UPN4	Q9UPN4 [87-109]	Q9UPN4 1xPhospho [S/T]	0	2533.13165	High	High	7.633e-05	1.654e-06	3.82
False	High	[R].SGSPRPTEPTDFLMLFEGSPSGK.[K]	1xPhospho [S3(99.4)]	5.84653e-07	0.000120736	1	1	1	Q9UPN4	Q9UPN4 [87-109]	Q9UPN4 1xPhospho [S89(99.4)]	0	2517.13673	High	High	7.633e-05	4.261e-07	5.18
False	High	[R].SGSPNLPHSVSSYK.[S]	1xPhospho [S3(99.6)]	1.9053e-05	0.000120736	1	1	2	Q5T481	Q5T481 [740-753]	Q5T481 1xPhospho [S742(99.6)]	0	1539.68391	High	High	7.633e-05	1.055e-05	3.59
False	High	[R].SGSPGRVLTTTALSTVSSGVQR.[V]	1xPhospho [S/T]	5.09429e-07	0.000120736	1	1	2	O75122	O75122 [461-482]	O75122 1xPhospho [S/T]	1	2241.12347	High	High	7.633e-05	3.754e-07	5.42
False	High	[R].SGSPDVKGPPPVKVAR.[L]	1xPhospho [S3(99.4)]	1.47918e-06	0.000120736	1	1	1	Q9UPW6	Q9UPW6 [18-33]	Q9UPW6 1xPhospho [S20(99.4)]	2	1670.86255	High	High	7.633e-05	1.003e-06	3.67
False	High	[R].SGSPDVKGPPPVK.[V]	1xPhospho [S3(99.7)]	6.881e-05	0.000120736	1	1	2	Q9UPW6	Q9UPW6 [18-30]	Q9UPW6 1xPhospho [S20(99.7)]	1	1344.65591	High	High	7.633e-05	3.422e-05	2.65
False	High	[R].SGSPAPETTNESVPFAQHSSLDSR.[I]	1xPhospho [S3(99.3)]	3.63683e-10	0.000120736	1	1	1	O15047	O15047 [468-491]	O15047 1xPhospho [S470(99.3)]	0	2581.12023	High	High	7.633e-05	4.738e-10	6.47
False	High	[R].SGSNIEQYIHDLDSNSFELDLQFSEDEKR.[L]	1xPhospho [S3(98.9)]	8.60308e-05	0.000120736	1	1	1	O15530	O15530 [408-436]	O15530 1xPhospho [S410(98.9)]	1	3495.52239	High	High	7.633e-05	4.192e-05	2.93
False	High	[R].SGSMDPSGAHPSVR.[Q]	1xOxidation [M4]; 1xPhospho [S3(100)]	1.05704e-06	0.000120736	1	1	11	Q07666	Q07666 [18-31]	Q07666 1xPhospho [S20(100)]	0	1480.58863	High	High	7.633e-05	7.357e-07	4.22
False	High	[R].SGSMDPSGAHPSVR.[Q]	1xPhospho [S3(100)]	2.29574e-05	0.000120736	1	1	2	Q07666	Q07666 [18-31]	Q07666 1xPhospho [S20(100)]	0	1464.59372	High	High	7.633e-05	1.251e-05	3.31
False	High	[K].SGSLDSELSVSPK.[R]	1xPhospho [S11(100)]	3.9648e-07	0.000120736	1	1	1	Q12802	Q12802 [2718-2730]	Q12802 1xPhospho [S2728(100)]	0	1385.61958	High	High	7.633e-05	2.978e-07	4.95
False	High	[K].SGSLDDSFSDFQELPASSK.[T]	1xPhospho [S7(100)]	2.27072e-05	0.000120736	1	1	2	Q9UMZ2	Q9UMZ2 [467-485]	Q9UMZ2 1xPhospho [S473(100)]	0	2096.8696	High	High	7.633e-05	1.239e-05	3.61
False	High	[R].SGSGPTQDLNTILLTSAQLSSDVAVETPK.[Q]	1xPhospho [S/T]	1.71165e-06	0.000120736	1	1	2	Q9NSY1	Q9NSY1 [824-852]	Q9NSY1 1xPhospho [S/T]	0	3009.46638	High	High	7.633e-05	1.148e-06	4.18
False	High	[R].SGSGNFGGGRGGGFGGNDNFGR.[G]	1xPhospho [S3(99.2)]	4.87324e-06	0.000120736	1	1	2	P09651	P09651 [197-218]	P09651 1xPhospho [S199(99.2)]	1	2110.84752	High	High	7.633e-05	3.004e-06	4.36
False	High	[R].SGSGISVISSTSVDQRLPEEPVLEDEQQQLEK.[K]	1xPhospho [S/T]	6.29413e-09	0.000120736	1	1	2	Q15811	Q15811 [313-344]	Q15811 1xPhospho [S/T]	1	3564.69527	High	High	7.633e-05	6.56e-09	6.22
False	High	[R].SGSGISVISSTSVDQR.[L]	1xPhospho [S/T]	7.80738e-07	0.000120736	1	1	2	Q15811	Q15811 [313-328]	Q15811 1xPhospho [S/T]	0	1659.75854	High	High	7.633e-05	5.568e-07	4.8
False	High	[R].SGSESEEAELSLSLAR.[T]	1xPhospho [S]	4.82505e-05	0.000120736	1	1	2	Q8IV50	Q8IV50 [31-46]	Q8IV50 1xPhospho [S]	0	1744.76368	High	High	7.633e-05	2.474e-05	3.29
False	High	[R].SGSDAGEARPPTPASPR.[A]	1xPhospho [S3(100)]	0.000136246	0.000120736	1	1	1	Q96FS4	Q96FS4 [53-69]	Q96FS4 1xPhospho [S55(100)]	0	1732.76502	High	High	7.633e-05	6.354e-05	2.9
False	High	[R].SGSALLQSQSSTEDPKDEPAELKPDSEDLSSQSSASK.[A]	2xPhospho [S/T]	3.39701e-08	0.000120736	1	1	1	Q5VTR2	Q5VTR2 [515-551]	Q5VTR2 2xPhospho [S/T]	1	3995.71661	High	High	7.633e-05	3.101e-08	6.48
False	High	[R].SGSALLQSQSSTEDPKDEPAELKPDSEDLSSQSSASK.[A]	1xPhospho [S/T]	8.22472e-08	0.000120736	1	1	1	Q5VTR2	Q5VTR2 [515-551]	Q5VTR2 1xPhospho [S/T]	1	3915.75028	High	High	7.633e-05	6.993e-08	6.57
False	High	[R].SGRSPTGNTPPVIDSVSEK.[A]	1xPhospho [S/T]	0.000180013	0.000120736	1	1	1	P25054	P25054 [2671-2689]	P25054 1xPhospho [S/T]	1	2007.93829	High	High	7.633e-05	8.141e-05	3.39
False	High	[R].SGRGGNFGFGDSR.[G]	1xPhospho [S1(100)]	8.00143e-05	0.000120736	1	1	3	P22626	P22626 [201-213]	P22626 1xPhospho [S201(100)]	1	1393.56447	High	High	7.633e-05	3.92e-05	3.29
False	High	[K].SGTIFDNFLITNDEAYAEEFGNETWGVTK.[A]		3.20563e-05	0.000120736	1	1	1	P27797	P27797 [323-351]		0	3268.49569	High	High	7.633e-05	1.702e-05	3.24
False	High	[R].SGVAEAPVGSKAPSIDGKEELDLAEK.[M]	1xPhospho [S14(100)]	1.9053e-05	0.000120736	1	1	2	Q9H0E9	Q9H0E9 [374-399]	Q9H0E9 1xPhospho [S387(100)]	2	2677.2968	High	High	7.633e-05	1.055e-05	4.44
False	High	[K].SGVSSDNEDDDDEEDGNYLHPSLFASK.[K]	1xPhospho [S5(100)]	2.10277e-09	0.000120736	1	1	1	Q12872	Q12872 [279-305]	Q12872 1xPhospho [S283(100)]	0	3022.17457	High	High	7.633e-05	2.389e-09	5.32
False	High	[K].SGVSSDNEDDDDEEDGNYLHPSLFASK.[K]	2xPhospho [S5(98.5); Y18(100)]	6.91193e-06	0.000120736	1	1	1	Q12872	Q12872 [279-305]	Q12872 2xPhospho [S283(98.5); Y296(100)]	0	3102.1409	High	High	7.633e-05	4.147e-06	3.56
False	High	[K].SKDHFGLEGDEESTMLEDSVSPK.[K]	1xPhospho [S21(100)]	6.98643e-10	0.000120736	1	1	2	Q9Y490	Q9Y490 [405-427]	Q9Y490 1xPhospho [S425(100)]	1	2617.10113	High	High	7.633e-05	8.646e-10	7.5
False	High	[K].SKDEEEDEESDDADDTPILKPVSLLR.[K]	1xPhospho [S10(100)]	7.36341e-06	0.000120736	1	1	2	Q92794	Q92794 [1104-1129]	Q92794 1xPhospho [S1113(100)]	1	3025.34091	High	High	7.633e-05	4.403e-06	4.84
False	High	[K].SHYADVDPENQNFLLESNLGKK.[K]	1xPhospho [Y3(99.5)]	3.28548e-09	0.000120736	1	1	1	Q96QD8	Q96QD8 [39-60]	Q96QD8 1xPhospho [Y41(99.5)]	1	2598.18719	High	High	7.633e-05	3.599e-09	5.4
False	High	[K].SHYADVDPENQNFLLESNLGK.[K]	1xPhospho [Y3(98.6)]	0.000209338	0.000120736	1	1	1	Q96QD8	Q96QD8 [39-59]	Q96QD8 1xPhospho [Y41(98.6)]	0	2470.09222	High	High	7.633e-05	9.311e-05	2.82
False	High	[R].SHWDDSTSDSELEK.[G]	1xPhospho [T/S]	5.51171e-05	0.000120736	1	1	2	P78559	P78559 [2099-2112]	P78559 1xPhospho [T/S]	0	1715.64323	High	High	7.633e-05	2.795e-05	3.48
False	High	[K].SHVTEEEEEEEEEESDS.[-]	1xPhospho [S17(99.5)]	6.59001e-05	0.000120736	1	1	2	O75971	O75971 [82-98]	O75971 1xPhospho [S98(99.5)]	0	2102.70813	High	High	7.633e-05	3.288e-05	4.04
False	High	[R].SHVSSEPYEPISPPQVPVVHEK.[Q]	2xPhospho [Y8(100); S12(100)]	2.79446e-06	0.000120736	1	1	2	O75376	O75376 [2140-2161]	O75376 2xPhospho [Y2147(100); S2151(100)]	0	2602.16263	High	High	7.633e-05	1.802e-06	5.25
False	High	[R].SHVSSEPYEPISPPQVPVVHEK.[Q]	1xPhospho [S12(100)]	5.59219e-06	0.000120736	1	1	2	O75376	O75376 [2140-2161]	O75376 1xPhospho [S2151(100)]	0	2522.1963	High	High	7.633e-05	3.414e-06	4.34
False	High	[R].SHVLPEGRSPGPPALKHPATK.[D]	1xPhospho [S9(100)]	0.000189995	0.000120736	1	1	2	Q8IU81	Q8IU81 [58-78]	Q8IU81 1xPhospho [S66(100)]	2	2256.16488	High	High	7.633e-05	8.556e-05	2.9
False	High	[K].SHVEDGDIAGAPASSPEAPPAEQDPVQLK.[T]	1xPhospho [S15(99.3)]	1.18564e-09	0.000120736	1	1	1	Q9P2E9	Q9P2E9 [1263-1291]	Q9P2E9 1xPhospho [S1277(99.3)]	0	2992.35717	High	High	7.633e-05	1.407e-09	6.78
False	High	[R].SHTVAAQGGINAALGNMEEDNWR.[W]		4.47435e-08	0.000120736	1	1	1	P31040	P31040 [98-120]		0	2441.12624	High	High	7.633e-05	3.996e-08	4.42
False	High	[R].SHTSEGAHLDITPNSGAAGNSAGPK.[S]	1xPhospho [T3(100)]	4.37541e-09	0.000120736	1	1	3	Q92597	Q92597 [364-388]	Q92597 1xPhospho [T366(100)]	0	2456.08379	High	High	7.633e-05	4.684e-09	6.15
False	High	[R].SHSVPENMVEPPLSGR.[V]	1xPhospho [S]	0.000134114	0.000120736	1	1	1	A1L390	A1L390 [1079-1094]	A1L390 1xPhospho [S]	0	1815.80952	High	High	7.633e-05	6.265e-05	3.38
False	High	[K].SHSSPSLNPDTSPITAK.[V]	2xPhospho [S3(99.4); S12(100)]	0.000198947	0.000120736	1	1	2	Q9NYI0	Q9NYI0 [1009-1025]	Q9NYI0 2xPhospho [S1011(99.4); S1020(100)]	0	1898.79328	High	High	7.633e-05	8.912e-05	3.57
False	High	[R].SGQGFHGNSEVNAILSPR.[S]	1xPhospho [S16(100)]	7.76449e-07	0.000120736	1	1	4	Q8TB72	Q8TB72 [67-84]	Q8TB72 1xPhospho [S82(100)]	0	1949.88653	High	High	7.633e-05	5.544e-07	3.92
False	High	[R].SHSQASLAGPGPVDPSNR.[S]	2xPhospho [S3(100); S6(100)]	9.70526e-07	0.000120736	1	1	3	Q9P2M7	Q9P2M7 [129-146]	Q9P2M7 2xPhospho [S131(100); S134(100)]	0	1936.79501	High	High	7.633e-05	6.801e-07	5.49
False	High	[R].SHSPSSPDPDTPSPVGDSR.[A]	1xPhospho [S3(100)]	7.97994e-05	0.000120736	1	1	5	Q13586	Q13586 [616-634]	Q13586 1xPhospho [S618(100)]	0	2001.81857	High	High	7.633e-05	3.917e-05	3.04
False	High	[R].SHSESASPSALSSSPNNLSPTGWSQPK.[T]	2xPhospho [S5(96.5); S19(98.3)]	4.93111e-05	0.000120736	1	1	1	P04049	P04049 [283-309]	P04049 2xPhospho [S287(96.5); S301(98.3)]	0	2900.21355	High	High	7.633e-05	2.524e-05	4.76
False	High	[K].SHSANDSEEFFREDDGGADLHNATNLR.[S]	1xPhospho [S3(99.1)]	1.3322e-06	0.000120736	1	1	1	Q6ICG6	Q6ICG6 [322-348]	Q6ICG6 1xPhospho [S324(99.1)]	1	3084.27154	High	High	7.633e-05	9.115e-07	4.43
False	High	[K].SHNSALYSQVQK.[S]	1xPhospho [Y7(100)]	3.42599e-06	0.000120736	1	1	1	Q99704	Q99704 [443-454]	Q99704 1xPhospho [Y449(100)]	0	1441.64713	High	High	7.633e-05	2.175e-06	2.76
False	High	[R].SHNNFVAILDLPEGEHQYK.[F]	1xPhospho [S1(100)]	9.80724e-09	0.000120736	1	1	2	Q9Y478	Q9Y478 [108-126]	Q9Y478 1xPhospho [S108(100)]	0	2291.04924	High	High	7.633e-05	9.86e-09	5.32
False	High	[R].SHISETPLDSESPQQAEVSPDAK.[T]	1xPhospho [S19(100)]	4.81195e-05	0.000120736	1	1	1	Q68DQ2	Q68DQ2 [618-640]	Q68DQ2 1xPhospho [S636(100)]	0	2532.11375	High	High	7.633e-05	2.464e-05	4.61
False	High	[R].SHILEDDENSVDISMLK.[T]	1xOxidation [M15]; 1xPhospho [S10(100)]	3.00208e-05	0.000120736	1	1	6	O75717	O75717 [374-390]	O75717 1xPhospho [S383(100)]	0	2040.88314	High	High	7.633e-05	1.602e-05	3.14
False	High	[R].SHILEDDENSVDISMLK.[T]	1xPhospho [S10(100)]	1.79227e-09	0.000120736	1	1	4	O75717	O75717 [374-390]	O75717 1xPhospho [S383(100)]	0	2024.88823	High	High	7.633e-05	2.059e-09	6.33
False	High	[R].SHHAPMSPGSSGGGGQPLAR.[T]	1xOxidation [M6]; 1xPhospho [S7(100)]	1.11076e-06	0.000120736	1	1	3	O14497	O14497 [357-376]	O14497 1xPhospho [S363(100)]	0	1983.8491	High	High	7.633e-05	7.71e-07	4.68
False	High	[R].SHGLESVPVLPGSGEAGVSFDLPAQADTLHSANK.[S]	1xPhospho [S1(100)]	3.96619e-05	0.000120736	2	2	1	Q9Y4E1; Q641Q2	Q9Y4E1 [975-1008]; Q641Q2 [996-1029]	Q9Y4E1 1xPhospho [S975(100)]; Q641Q2 1xPhospho [S996(100)]	0	3467.64787	High	High	7.633e-05	2.068e-05	5.34
False	High	[R].SHGLEPAAPSPR.[L]	1xPhospho [S10(100)]	0.000133761	0.000120736	1	1	2	Q9ULL5	Q9ULL5 [856-867]	Q9ULL5 1xPhospho [S865(100)]	0	1298.58889	High	High	7.633e-05	6.244e-05	3.25
False	High	[R].SHDFYSHELSSPVDSPSSLR.[A]	1xPhospho [S11(99.3)]	4.13133e-06	0.000120736	1	1	1	Q13233	Q13233 [497-516]	Q13233 1xPhospho [S507(99.3)]	0	2326.9976	High	High	7.633e-05	2.584e-06	4.4
False	High	[K].SGYISESENSEISQQVR.[F]	1xPhospho [S5(100)]	5.66967e-06	0.000120736	1	1	2	Q96QE3	Q96QE3 [302-318]	Q96QE3 1xPhospho [S306(100)]	0	1992.85462	High	High	7.633e-05	3.455e-06	4.56
False	High	[R].SGYGFNEPEQSR.[F]	1xPhospho [S/Y]	6.07645e-05	0.000120736	1	1	1	Q5BKZ1	Q5BKZ1 [91-102]	Q5BKZ1 1xPhospho [S/Y]	0	1450.56346	High	High	7.633e-05	3.056e-05	2.35
False	High	[R].SHSPSSPDPDTPSPVGDSR.[A]	2xPhospho [S3(99.4); S6(99.4)]	1.68862e-05	0.000120736	1	1	5	Q13586	Q13586 [616-634]	Q13586 2xPhospho [S618(99.4); S621(99.4)]	0	2081.7849	High	High	7.633e-05	9.432e-06	3.1
False	High	[K].SKDHFGLEGDEESTMLEDSVSPK.[K]	1xOxidation [M15]; 1xPhospho [S21(100)]	2.86367e-08	0.000120736	1	1	4	Q9Y490	Q9Y490 [405-427]	Q9Y490 1xPhospho [S425(100)]	1	2633.09605	High	High	7.633e-05	2.649e-08	6.05
False	High	[K].SGQDIRDFYEMLAER.[R]	1xPhospho [Y9(100)]	4.62493e-06	0.000120736	1	1	1	Q96T58	Q96T58 [602-616]	Q96T58 1xPhospho [Y610(100)]	1	1909.815	High	High	7.633e-05	2.866e-06	4.48
False	High	[R].SGPPSPPSTATSFGGPRPR.[R]	1xPhospho [S5(100)]	9.54996e-05	0.000120736	1	1	2	Q6ZRS2	Q6ZRS2 [1855-1873]	Q6ZRS2 1xPhospho [S1859(100)]	0	1932.89637	High	High	7.633e-05	4.603e-05	2.65
False	High	[K].SFYSSHYAR.[E]	1xPhospho [Y3(100)]	6.1238e-06	0.000120736	1	1	4	Q8NEY8	Q8NEY8 [110-118]	Q8NEY8 1xPhospho [Y112(100)]	0	1197.47246	High	High	7.633e-05	3.712e-06	2.3
False	High	[R].SFTQSSPTFPLASVGTTFAQR.[K]	1xPhospho [T/S]	1.64742e-05	0.000120736	1	1	3	Q5T481	Q5T481 [493-513]	Q5T481 1xPhospho [T/S]	0	2310.0802	High	High	7.633e-05	9.233e-06	3.06
False	High	[R].SFTPASFLEEDTTDFPDELDTSFFAR.[E]	1xPhospho [S/T]	0.000140607	0.000120736	1	1	2	Q96CC6	Q96CC6 [240-265]	Q96CC6 1xPhospho [S/T]	0	3065.29759	High	High	7.633e-05	6.535e-05	2.2
False	High	[R].SFSMQDLTLIRDEDALPLQRPDGR.[L]	1xPhospho [S3(98)]	1.70258e-05	0.000120736	1	1	1	Q9BRK0	Q9BRK0 [148-171]	Q9BRK0 1xPhospho [S150(98)]	1	2853.36008	High	High	7.633e-05	9.499e-06	3.57
False	High	[R].SFSLEGLTGGAGVGNKPSSSLEVSSANAEELRHPFSGEER.[V]	1xPhospho [S3(98.3)]	9.80162e-06	0.000120736	1	1	1	Q12802	Q12802 [1600-1639]	Q12802 1xPhospho [S1602(98.3)]	1	4169.94115	High	High	7.633e-05	5.721e-06	5.24
False	High	[K].SFSLDEPPLFIPDNIATIRR.[E]	1xPhospho [S3(100)]	6.8255e-05	0.000120736	1	1	2	Q92576	Q92576 [680-699]	Q92576 1xPhospho [S682(100)]	1	2381.19009	High	High	7.633e-05	3.393e-05	3.51
False	High	[R].SFSLASSSNSPISQR.[R]	1xPhospho [S3(100)]	4.80663e-06	0.000120736	1	1	4	Q9BXB4	Q9BXB4 [172-186]	Q9BXB4 1xPhospho [S174(100)]	0	1647.73741	High	High	7.633e-05	2.968e-06	3.97
False	High	[K].SFSKEELMSSDLEETAGSTSIPKR.[K]	2xPhospho [S9(100); S10(100)]	3.70096e-07	0.000120736	1	1	2	O00567	O00567 [511-534]	O00567 2xPhospho [S519(100); S520(100)]	2	2789.19881	High	High	7.633e-05	2.796e-07	4.74
False	High	[K].SFSKEELMSSDLEETAGSTSIPKR.[K]	1xOxidation [M8]; 1xPhospho [S/T]	1.24632e-08	0.000120736	1	1	3	O00567	O00567 [511-534]	O00567 1xPhospho [S/T]	2	2725.2274	High	High	7.633e-05	1.231e-08	5.17
False	High	[K].SFSKEELMSSDLEETAGSTSIPKR.[K]	1xPhospho [S/T]	5.16321e-06	0.000120736	1	1	3	O00567	O00567 [511-534]	O00567 1xPhospho [S/T]	2	2709.23248	High	High	7.633e-05	3.174e-06	3.6
False	High	[K].SFSKEELMSSDLEETAGSTSIPK.[R]	1xOxidation [M8]; 2xPhospho [S9(100); S10(100)]	1.74516e-05	0.000120736	1	1	3	O00567	O00567 [511-533]	O00567 2xPhospho [S519(100); S520(100)]	1	2649.09262	High	High	7.633e-05	9.718e-06	4.88
False	High	[K].SFSKEELMSSDLEETAGSTSIPK.[R]	2xPhospho [S9(100); S10(100)]	1.27261e-05	0.000120736	1	1	3	O00567	O00567 [511-533]	O00567 2xPhospho [S519(100); S520(100)]	1	2633.0977	High	High	7.633e-05	7.27e-06	4.57
False	High	[K].SFSKEELMSSDLEETAGSTSIPK.[R]	1xOxidation [M8]; 1xPhospho [S10(99.5)]	1.17044e-06	0.000120736	1	1	8	O00567	O00567 [511-533]	O00567 1xPhospho [S520(99.5)]	1	2569.12629	High	High	7.633e-05	8.078e-07	5.47
False	High	[K].SFSKEELMSSDLEETAGSTSIPK.[R]	1xPhospho [S/T]	4.25834e-06	0.000120736	1	1	3	O00567	O00567 [511-533]	O00567 1xPhospho [S/T]	1	2553.13137	High	High	7.633e-05	2.655e-06	4.82
False	High	[K].SFSEDVFQSVK.[S]	1xPhospho [S1(99.6)]	7.66437e-05	0.000120736	1	1	1	Q9UKA4	Q9UKA4 [18-28]	Q9UKA4 1xPhospho [S18(99.6)]	0	1352.57699	High	High	7.633e-05	3.769e-05	3.03
False	High	[R].SFSASQSTDREGASPVTEVR.[I]	1xPhospho [S3(100)]	1.568e-05	0.000120736	1	1	2	Q9ULJ3	Q9ULJ3 [409-428]	Q9ULJ3 1xPhospho [S411(100)]	1	2190.9663	High	High	7.633e-05	8.822e-06	3.64
False	High	[R].SFSADNFIGIQR.[S]	1xPhospho [S3(100)]	5.96237e-05	0.000120736	1	1	4	Q8N7R7	Q8N7R7 [342-353]	Q8N7R7 1xPhospho [S344(100)]	0	1434.64132	High	High	7.633e-05	3e-05	3.62
False	High	[K].SFNYSPNSSTSEVSSTSASK.[A]	1xPhospho [S5(100)]	2.19893e-07	0.000120736	1	1	2	Q5VT52	Q5VT52 [589-608]	Q5VT52 1xPhospho [S593(100)]	0	2146.88123	High	High	7.633e-05	1.731e-07	4.2
False	High	[K].SFLVIVDGSPK.[N]	1xPhospho [S9(100)]	6.59001e-05	0.000120736	1	1	1	Q9H116	Q9H116 [605-615]	Q9H116 1xPhospho [S613(100)]	0	1241.61773	High	High	7.633e-05	3.287e-05	3.47
False	High	[K].SFIKDYPVVSIEDPFDQDDWGAWQK.[F]		8.88134e-09	0.000120736	1	1	1	P06733	P06733 [282-306]		1	2985.39413	High	High	7.633e-05	8.992e-09	5.11
False	High	[R].SFGTRPLSSGFSPEEAQQQDEEFEK.[K]	1xPhospho [T/S]	0.000160222	0.000120736	1	1	1	Q9C0C2	Q9C0C2 [976-1000]	Q9C0C2 1xPhospho [T/S]	0	2910.24655	High	High	7.633e-05	7.343e-05	4.12
False	High	[R].SFGTEDRPTDRPAPPREEIYEYIIFR.[G]	1xPhospho [Y20(98.8)]	9.78233e-05	0.000120736	1	1	1	Q9BX40	Q9BX40 [45-70]	Q9BX40 1xPhospho [Y64(98.8)]	1	3234.52557	High	High	7.633e-05	4.705e-05	3.63
False	High	[K].SFGSPNRAYTHQVVTR.[W]	2xPhospho [S4(100); T10(100)]	4.90438e-05	0.000120736	1	1	4	P50613	P50613 [161-176]	P50613 2xPhospho [S164(100); T170(100)]	1	1979.85247	High	High	7.633e-05	2.513e-05	4.09
False	High	[R].SFEVEEVETPNSTPPR.[R]	1xPhospho [S1(100)]	6.19266e-05	0.000120736	1	1	1	Q9UHD8	Q9UHD8 [30-45]	Q9UHD8 1xPhospho [S30(100)]	0	1897.82153	High	High	7.633e-05	3.106e-05	2.6
False	High	[R].SFEEEGEHLGSR.[K]	1xPhospho [S1(100)]	4.47465e-06	0.000120736	1	1	2	Q9BXW6	Q9BXW6 [499-510]	Q9BXW6 1xPhospho [S499(100)]	0	1456.57403	High	High	7.633e-05	2.783e-06	3.36
False	High	[R].SFDTVIGAGTPPGLAEPLLVVRPK.[D]	1xPhospho [T10(100)]	1.46701e-06	0.000120736	1	1	1	Q9H6A9	Q9H6A9 [361-384]	Q9H6A9 1xPhospho [T370(100)]	0	2514.33675	High	High	7.633e-05	9.957e-07	4.09
False	High	[R].SFAGNLNTYKR.[L]	1xPhospho [S1(100)]	0.000115676	0.000120736	1	1	2	Q01813	Q01813 [386-396]	Q01813 1xPhospho [S386(100)]	1	1350.62019	High	High	7.633e-05	5.483e-05	2.33
False	High	[K].SEWLDPSQKSPLHVGETR.[K]	1xPhospho [S10(100)]	2.30204e-05	0.000120736	1	1	1	O15164	O15164 [802-819]	O15164 1xPhospho [S811(100)]	1	2145.99647	High	High	7.633e-05	1.256e-05	4.41
False	High	[K].SEVQQPVHPKPLSPDSR.[A]	1xPhospho [S13(100)]	2.24597e-05	0.000120736	1	1	5	Q9UHB6	Q9UHB6 [350-366]	Q9UHB6 1xPhospho [S362(100)]	0	1980.95388	High	High	7.633e-05	1.225e-05	4.14
False	High	[R].SGAGSSPETKEQNSALPTSSQDEELMEVVEK.[S]	1xPhospho [S6(99.2)]	8.2903e-09	0.000120736	1	1	1	Q9UQ35	Q9UQ35 [1214-1244]	Q9UQ35 1xPhospho [S1219(99.2)]	1	3344.47233	High	High	7.633e-05	8.44e-09	6.08
False	High	[R].SGAGSSPETKEQNSALPTSSQDEELMEVVEK.[S]	1xOxidation [M26]; 1xPhospho [S/T]	1.59776e-06	0.000120736	1	1	1	Q9UQ35	Q9UQ35 [1214-1244]	Q9UQ35 1xPhospho [S/T]	1	3360.46725	High	High	7.633e-05	1.077e-06	5.01
False	High	[R].SGAGSSPETKEQNSALPTSSQDEELMEVVEK.[S]	2xPhospho [S5(100); S6(100)]	5.45538e-06	0.000120736	1	1	3	Q9UQ35	Q9UQ35 [1214-1244]	Q9UQ35 2xPhospho [S1218(100); S1219(100)]	1	3424.43866	High	High	7.633e-05	3.341e-06	4.32
False	High	[R].SGAGSSPETKEQNSALPTSSQDEELMEVVEK.[S]	1xOxidation [M26]; 2xPhospho [S5(100); S6(100)]	5.81185e-06	0.000120736	1	1	3	Q9UQ35	Q9UQ35 [1214-1244]	Q9UQ35 2xPhospho [S1218(100); S1219(100)]	1	3440.43358	High	High	7.633e-05	3.541e-06	4.98
False	High	[K].SGPLISDAELDAFLTEQYLQTTNIK.[S]	1xPhospho [S6(100)]	1.20644e-06	0.000120736	1	1	2	Q7Z3T8	Q7Z3T8 [524-548]	Q7Z3T8 1xPhospho [S529(100)]	0	2847.36996	High	High	7.633e-05	8.307e-07	4.21
False	High	[R].SGPIKKPVLR.[D]	1xPhospho [S1(100)]	0.000178627	0.000120736	1	1	1	Q9Y520	Q9Y520 [1013-1022]	Q9Y520 1xPhospho [S1013(100)]	1	1174.67077	High	High	7.633e-05	8.09e-05	2.76
False	High	[R].SGPLASPVLLETGLPLPLPLPLPLPLALPAVLR.[A]	1xPhospho [S6(99.1)]	2.13786e-05	0.000120736	1	1	1	Q9UPS6	Q9UPS6 [1459-1491]	Q9UPS6 1xPhospho [S1464(99.1)]	0	3415.01435	High	High	7.633e-05	1.171e-05	3.31
False	High	[R].SGPKPFSAPKPQTSPSPK.[R]	2xPhospho [S14(99.5); S16(100)]	4.0869e-05	0.000120736	1	1	5	Q01518	Q01518 [295-312]	Q01518 2xPhospho [S308(99.5); S310(100)]	0	1997.91334	High	High	7.633e-05	2.125e-05	3.29
False	High	[R].SGPKPFSAPKPQTSPSPK.[R]	1xPhospho [S14(99.6)]	5.84392e-06	0.000120736	1	1	4	Q01518	Q01518 [295-312]	Q01518 1xPhospho [S308(99.6)]	0	1917.947	High	High	7.633e-05	3.554e-06	3.41
False	High	[R].SGPFGQIFRPDNFVFGQSGAGNNWAK.[G]		5.60099e-12	0.000120736	1	5	4	P07437	P07437 [78-103]		0	2798.34337	High	High	7.633e-05	1.012e-11	7.13
False	High	[R].SGLTVPTSPKGR.[L]	1xPhospho [S8(100)]	0.000164865	0.000120736	1	1	5	Q53EL6	Q53EL6 [87-98]	Q53EL6 1xPhospho [S94(100)]	1	1279.64059	High	High	7.633e-05	7.533e-05	2.68
False	High	[K].SGLELTELQNMTVPEDDNISNDSNDFTEVENGQINSK.[F]	1xOxidation [M11]; 2xPhospho [S20(98.6); S23(98.6)]	1.59404e-05	0.000120736	1	1	10	Q9H2H9	Q9H2H9 [6-42]	Q9H2H9 2xPhospho [S25(98.6); S28(98.6)]	0	4272.76872	High	High	7.633e-05	8.957e-06	5.36
False	High	[K].SGLELTELQNMTVPEDDNISNDSNDFTEVENGQINSK.[F]	2xPhospho [T12(99.2); S/T]	6.277e-05	0.000120736	1	1	3	Q9H2H9	Q9H2H9 [6-42]	Q9H2H9 2xPhospho [T17(99.2); S/T]	0	4256.77381	High	High	7.633e-05	3.142e-05	4.62
False	High	[R].SGLEELVLSEMNSPSR.[T]	1xPhospho [S13(99.7)]	0.000149724	0.000120736	1	1	2	Q4V328	Q4V328 [643-658]	Q4V328 1xPhospho [S655(99.7)]	0	1827.81942	High	High	7.633e-05	6.913e-05	3.28
False	High	[R].SGKYDLDFKSPDDPSR.[Y]	1xPhospho [S10(100)]	7.91584e-05	0.000120736	1	1	1	P06733	P06733 [254-269]	P06733 1xPhospho [S263(100)]	2	1906.82186	High	High	7.633e-05	3.882e-05	3.62
False	High	[K].SGKWEGLVYAPPGKEK.[Q]	1xPhospho [Y9(100)]	1.91625e-06	0.000120736	1	1	3	Q9Y2W1	Q9Y2W1 [468-483]	Q9Y2W1 1xPhospho [Y476(100)]	2	1825.88843	High	High	7.633e-05	1.272e-06	3.6
False	High	[R].SGKNSQEDSEDSEDKDVK.[T]	2xPhospho [S9(100); S12(100)]	2.19914e-06	0.000120736	1	1	7	Q9H1E3	Q9H1E3 [50-67]	Q9H1E3 2xPhospho [S58(100); S61(100)]	2	2156.79044	High	High	7.633e-05	1.445e-06	6.63
False	High	[R].SGKNSQEDSEDSEDKDVK.[T]	1xPhospho [S9(100)]	0.000105686	0.000120736	1	1	4	Q9H1E3	Q9H1E3 [50-67]	Q9H1E3 1xPhospho [S58(100)]	2	2076.82411	High	High	7.633e-05	5.05e-05	2.64
False	High	[K].SGPSVPVSVQTKDDVYEAFMK.[E]	1xPhospho [Y16(100)]	2.48555e-05	0.000120736	1	1	1	Q9Y2W2	Q9Y2W2 [615-635]	Q9Y2W2 1xPhospho [Y630(100)]	1	2364.08291	High	High	7.633e-05	1.345e-05	3.52
False	High	[K].SGGSGHAVAEPASPEQELDQNKGKGR.[D]	1xPhospho [S13(100)]	9.41562e-07	0.000120736	1	1	2	P46013	P46013 [296-321]	P46013 1xPhospho [S308(100)]	2	2686.22168	High	High	7.633e-05	6.616e-07	3.9
False	High	[K].SGGSGHAVAEPASPEQELDQNK.[G]	1xPhospho [S13(100)]	7.18452e-05	0.000120736	1	1	1	P46013	P46013 [296-317]	P46013 1xPhospho [S308(100)]	0	2287.98267	High	High	7.633e-05	3.56e-05	4.15
False	High	[K].SGGIVISPFRLEELTNR.[L]	1xPhospho [S7(100)]	1.60722e-05	0.000120736	1	1	1	Q16204	Q16204 [46-62]	Q16204 1xPhospho [S52(100)]	1	1967.99502	High	High	7.633e-05	9.009e-06	3.9
False	High	[K].SGGGLHSVAEGVRLSPEPGR.[E]	1xPhospho [S15(100)]	0.000120046	0.000120736	1	1	1	Q9NWK9	Q9NWK9 [11-30]	Q9NWK9 1xPhospho [S25(100)]	1	2041.98149	High	High	7.633e-05	5.671e-05	4.42
False	High	[R].SGGDGGDEVEGSGVGAGEGETVQHFPLARPK.[S]	1xPhospho [S1(100)]	2.39205e-05	0.000120736	1	1	1	Q96DT7	Q96DT7 [210-240]	Q96DT7 1xPhospho [S210(100)]	0	3076.36438	High	High	7.633e-05	1.298e-05	2.79
False	High	[R].SGFGEISSPVIR.[E]	1xPhospho [S8(99.6)]	0.000121323	0.000120736	1	1	1	P57740	P57740 [4-15]	P57740 1xPhospho [S11(99.6)]	0	1328.62461	High	High	7.633e-05	5.72e-05	3.53
False	High	[K].SGFEPPGDFPFEDYSQHIYR.[T]	1xPhospho [Y19(100)]	5.67042e-08	0.000120736	1	1	2	Q5T0N5	Q5T0N5 [273-292]	Q5T0N5 1xPhospho [Y291(100)]	0	2468.02308	High	High	7.633e-05	4.962e-08	4.65
False	High	[K].SGEVDATSDQEESVAWALAPAVPQSPLKNELR.[R]	2xPhospho [S25(100); T/S]	8.83684e-05	0.000120736	1	1	2	Q8NCD3	Q8NCD3 [116-147]	Q8NCD3 2xPhospho [S140(100); T/S]	1	3554.60878	High	High	7.633e-05	4.298e-05	3.2
False	High	[K].SGEISLPIKEEPSPISK.[M]	1xPhospho [S13(100)]	6.34528e-05	0.000120736	1	1	1	Q9ULH7	Q9ULH7 [909-925]	Q9ULH7 1xPhospho [S921(100)]	1	1890.946	High	High	7.633e-05	3.177e-05	3.4
False	High	[R].SGEGEVSGLMR.[K]	1xOxidation [M10]; 1xPhospho [S1(100)]	0.000120046	0.000120736	1	1	11	Q13263	Q13263 [473-483]	Q13263 1xPhospho [S473(100)]	0	1217.48679	High	High	7.633e-05	5.668e-05	2.82
False	High	[R].SGEGEVSGLMR.[K]	1xPhospho [S1(100)]	0.00014701	0.000120736	1	1	2	Q13263	Q13263 [473-483]	Q13263 1xPhospho [S473(100)]	0	1201.49188	High	High	7.633e-05	6.801e-05	2.6
False	High	[R].SGDETPGSEVPGDKAAEEQGDDQDSEK.[S]	2xPhospho [T5(100); S8(100)]	8.37964e-06	0.000120736	1	1	1	Q1KMD3	Q1KMD3 [161-187]	Q1KMD3 2xPhospho [T165(100); S168(100)]	1	2937.08305	High	High	7.633e-05	4.949e-06	3.6
False	High	[R].SGDETPGSEVPGDKAAEEQGDDQDSEK.[S]	1xPhospho [T5(100)]	4.91048e-10	0.000120736	1	1	3	Q1KMD3	Q1KMD3 [161-187]	Q1KMD3 1xPhospho [T165(100)]	1	2857.11672	High	High	7.633e-05	6.249e-10	6.11
False	High	[R].SGDETPGSEVPGDK.[A]	1xPhospho [T5(100)]	4.47121e-05	0.000120736	1	1	2	Q1KMD3	Q1KMD3 [161-174]	Q1KMD3 1xPhospho [T165(100)]	0	1454.56827	High	High	7.633e-05	2.306e-05	2.71
False	High	[R].SGAQASSTPLSPTR.[I]	1xPhospho [S11(99.6)]	2.58268e-05	0.000120736	1	1	3	P02545	P02545 [12-25]	P02545 1xPhospho [S22(99.6)]	0	1439.65261	High	High	7.633e-05	1.394e-05	3.97
False	High	[K].SGGSGHAVAEPASPEQELDQNKGK.[G]	1xPhospho [S13(100)]	1.70613e-08	0.000120736	1	1	4	P46013	P46013 [296-319]	P46013 1xPhospho [S308(100)]	1	2473.0991	High	High	7.633e-05	1.645e-08	6.76
False	High	[R].SKEGHSLEMENENLVENGADSDEDDNSFLK.[Q]	1xPhospho [S21(100)]	2.29023e-09	0.000120736	1	1	4	Q9UHB6	Q9UHB6 [666-695]	Q9UHB6 1xPhospho [S686(100)]	1	3432.40571	High	High	7.633e-05	2.584e-09	7.71
False	High	[R].SKEGHSLEMENENLVENGADSDEDDNSFLK.[Q]	1xOxidation [M9]; 1xPhospho [S21(100)]	1.12927e-06	0.000120736	1	1	1	Q9UHB6	Q9UHB6 [666-695]	Q9UHB6 1xPhospho [S686(100)]	1	3448.40062	High	High	7.633e-05	7.82e-07	5.2
False	High	[R].SKESVPEFPLSPPK.[K]	1xPhospho [S11(100)]	1.46398e-05	0.000120736	1	1	5	P16949	P16949 [28-41]	P16949 1xPhospho [S38(100)]	1	1621.78732	High	High	7.633e-05	8.285e-06	4.89
False	High	[R].SLPTTVPESPNYRNTR.[T]	1xPhospho [S9(100)]	0.000178167	0.000120736	1	1	5	Q6PKG0	Q6PKG0 [766-781]	Q6PKG0 1xPhospho [S774(100)]	1	1911.89603	High	High	7.633e-05	8.08e-05	3.25
False	High	[K].SLPTPAVLLSPTKEPPPLLAKPK.[L]	1xPhospho [S10(99.1)]	0.000207749	0.000120736	1	1	2	Q8WX93	Q8WX93 [632-654]	Q8WX93 1xPhospho [S641(99.1)]	1	2474.40338	High	High	7.633e-05	9.246e-05	2.92
False	High	[R].SLPSSSQLKGSPQAISR.[A]	1xPhospho [S11(100)]	3.69037e-06	0.000120736	1	1	4	Q8WYP5	Q8WYP5 [1150-1166]	Q8WYP5 1xPhospho [S1160(100)]	1	1822.90587	High	High	7.633e-05	2.329e-06	4.41
False	High	[R].SLPSASTSKATISDEEIER.[Q]	1xPhospho [S13(100)]	0.000104289	0.000120736	1	1	2	Q9UQN3	Q9UQN3 [187-205]	Q9UQN3 1xPhospho [S199(100)]	1	2100.96965	High	High	7.633e-05	4.994e-05	3.28
False	High	[R].SLPRPHDFFDAQTLDAIR.[H]	1xPhospho [S1(100)]	0.000183286	0.000120736	1	1	1	Q6ZN18	Q6ZN18 [390-407]	Q6ZN18 1xPhospho [S390(100)]	0	2179.03319	High	High	7.633e-05	8.283e-05	4.18
False	High	[K].SLPEEDVAEIQHAEEFLIKPESK.[V]	1xPhospho [S1(100)]	5.84392e-06	0.000120736	1	1	2	O60832	O60832 [21-43]	O60832 1xPhospho [S21(100)]	0	2718.29098	High	High	7.633e-05	3.558e-06	4.21
False	High	[K].SLPAPVAQRPDSPGGGLQAPGQK.[R]	1xPhospho [S12(100)]	0.000102909	0.000120736	1	1	2	Q5JVS0	Q5JVS0 [97-119]	Q5JVS0 1xPhospho [S108(100)]	0	2308.14453	High	High	7.633e-05	4.933e-05	3.35
False	High	[K].SLNLVDSPQPLLEK.[V]	1xPhospho [S1(100)]	5.51171e-05	0.000120736	1	1	1	P46019	P46019 [729-742]	P46019 1xPhospho [S729(100)]	0	1632.82443	High	High	7.633e-05	2.795e-05	3.43
False	High	[R].SINKLDSPDPFK.[L]	1xPhospho [S7(100)]	5.0807e-05	0.000120736	1	1	2	P42566	P42566 [790-801]	P42566 1xPhospho [S796(100)]	1	1440.67704	High	High	7.633e-05	2.596e-05	3.3
False	High	[R].SLMSSPEDLTKDFEELKAEEVDVTK.[D]	1xOxidation [M3]; 2xPhospho [S4(100); S5(100)]	4.65028e-08	0.000120736	1	1	5	P46821	P46821 [828-852]	P46821 2xPhospho [S831(100); S832(100)]	2	3016.30334	High	High	7.633e-05	4.138e-08	4.82
False	High	[R].SLMSSPEDLTKDFEELKAEEVDVTK.[D]	2xPhospho [S4(100); S5(100)]	6.41459e-10	0.000120736	1	1	3	P46821	P46821 [828-852]	P46821 2xPhospho [S831(100); S832(100)]	2	3000.30842	High	High	7.633e-05	7.985e-10	7.61
False	High	[K].SLMSISNAGSGLLSHSSTLTGSPIMEEK.[R]	1xOxidation [M25]; 1xPhospho [S22(98.5)]	0.000133761	0.000120736	1	1	2	Q4VCS5	Q4VCS5 [787-814]	Q4VCS5 1xPhospho [S808(98.5)]	0	2930.35228	High	High	7.633e-05	6.247e-05	4.31
False	High	[K].SLMSISNAGSGLLSHSSTLTGSPIMEEK.[R]	1xPhospho [S22(100)]	5.73243e-06	0.000120736	1	1	2	Q4VCS5	Q4VCS5 [787-814]	Q4VCS5 1xPhospho [S808(100)]	0	2914.35737	High	High	7.633e-05	3.493e-06	5.15
False	High	[R].SILTSLLLNSSQSSTSEETVLR.[S]	1xPhospho [S5(99.2)]	0.000104846	0.000120736	1	1	2	O15164	O15164 [758-779]	O15164 1xPhospho [S762(99.2)]	0	2445.21201	High	High	7.633e-05	5.007e-05	3.14
False	High	[K].SLLTSDDYELGAGIR.[K]	1xPhospho [Y8(100)]	6.76145e-06	0.000120736	1	1	1	O15417	O15417 [1559-1573]	O15417 1xPhospho [Y1566(100)]	0	1689.77312	High	High	7.633e-05	4.067e-06	2.94
False	High	[K].SLISTKNTPVSPGSTFPDVKPDLEDVDGVLFVSFESK.[E]	2xPhospho [S11(96.9); T/S]	6.8996e-05	0.000120736	1	1	1	Q8IWI9	Q8IWI9 [635-671]	Q8IWI9 2xPhospho [S645(96.9); T/S]	1	4111.94403	High	High	7.633e-05	3.431e-05	3.43
False	High	[K].SLLSNVSIEDEEEELVAIVR.[A]	1xPhospho [S7(100)]	6.59985e-07	0.000120736	1	1	7	Q5T5Y3	Q5T5Y3 [528-547]	Q5T5Y3 1xPhospho [S534(100)]	0	2324.12688	High	High	7.633e-05	4.771e-07	3.11
False	High	[K].SLLSHEFQDETDTEEETLYSSKH.[-]	2xPhospho [T11(100); T13(100)]	6.34682e-06	0.000120736	1	1	1	O75976	O75976 [1358-1380]	O75976 2xPhospho [T1368(100); T1370(100)]	1	2885.1438	High	High	7.633e-05	3.841e-06	5.23
False	High	[K].SLLSHEFQDETDTEEETLYSSKH.[-]	1xPhospho [T11(100)]	2.50605e-05	0.000120736	1	1	3	O75976	O75976 [1358-1380]	O75976 1xPhospho [T1368(100)]	1	2805.17747	High	High	7.633e-05	1.355e-05	4.99
False	High	[K].SLIPDIKPLAGQEAVVDLHADDSRISEDETER.[N]	1xPhospho [S23(98.4)]	1.92632e-05	0.000120736	1	1	2	Q9UKV3	Q9UKV3 [873-904]	Q9UKV3 1xPhospho [S895(98.4)]	1	3598.72724	High	High	7.633e-05	1.065e-05	5.92
False	High	[R].SILKPSTPIPPQEGEEVGESSEEQDNAPK.[S]	1xPhospho [S20(99.1)]	0.000156921	0.000120736	1	1	1	Q9UDY2	Q9UDY2 [1048-1076]	Q9UDY2 1xPhospho [S1067(99.1)]	0	3172.45694	High	High	7.633e-05	7.21e-05	2.57
False	High	[R].SLLDSDDSSDLLDFALSASRPESR.[K]	1xPhospho [S5(100)]	7.74731e-05	0.000120736	1	1	2	Q5TGY3	Q5TGY3 [842-865]	Q5TGY3 1xPhospho [S846(100)]	0	2676.20363	High	High	7.633e-05	3.81e-05	2.68
False	High	[R].SLKTQLSQGRSSPQLDPLR.[K]	1xPhospho [S7(98.5)]	9.27316e-05	0.000120736	1	1	1	Q8ND56	Q8ND56 [172-190]	Q8ND56 1xPhospho [S178(98.5)]	2	2191.12307	High	High	7.633e-05	4.49e-05	3.86
False	High	[R].SLKQPLEQNQTISPLSTYEESK.[V]	1xPhospho [S13(100)]	2.67623e-05	0.000120736	1	1	1	Q9UQR1	Q9UQR1 [400-421]	Q9UQR1 1xPhospho [S412(100)]	1	2600.24912	High	High	7.633e-05	1.441e-05	4.15
False	High	[K].SLKESEQESEEEILAQKK.[E]	2xPhospho [S5(100); S9(100)]	7.72183e-07	0.000120736	1	1	7	Q9BW71	Q9BW71 [219-236]	Q9BW71 2xPhospho [S223(100); S227(100)]	2	2264.9935	High	High	7.633e-05	5.504e-07	5.92
False	High	[K].SLKESEQESEEEILAQKK.[E]	1xPhospho [S9(100)]	2.10875e-05	0.000120736	1	1	3	Q9BW71	Q9BW71 [219-236]	Q9BW71 1xPhospho [S227(100)]	2	2185.02716	High	High	7.633e-05	1.159e-05	3.08
False	High	[K].SLKESEQESEEEILAQK.[K]	2xPhospho [S5(100); S9(100)]	4.22332e-06	0.000120736	1	1	4	Q9BW71	Q9BW71 [219-235]	Q9BW71 2xPhospho [S223(100); S227(100)]	1	2136.89853	High	High	7.633e-05	2.634e-06	5.77
False	High	[K].SLKESEQESEEEILAQK.[K]	1xPhospho [S9(100)]	1.28889e-06	0.000120736	1	1	2	Q9BW71	Q9BW71 [219-235]	Q9BW71 1xPhospho [S227(100)]	1	2056.9322	High	High	7.633e-05	8.839e-07	4.02
False	High	[K].SIHSFMTHPEFAIEEELPRTPLLDEEEEENPDKASK.[F]	1xPhospho [T20(100)]	6.32938e-06	0.000120736	1	1	1	P23634	P23634 [1162-1197]	P23634 1xPhospho [T1181(100)]	2	4274.94754	High	High	7.633e-05	3.825e-06	6.84
False	High	[K].SLPVSVPVWGFK.[E]	1xPhospho [S1(100)]	9.49905e-05	0.000120736	1	1	3	Q96B36	Q96B36 [183-194]	Q96B36 1xPhospho [S183(100)]	0	1395.70722	High	High	7.633e-05	4.583e-05	2.62
False	High	[K].SLPVSVPVWGFKEK.[R]	1xPhospho [S1(100)]	1.24837e-05	0.000120736	1	1	3	Q96B36	Q96B36 [183-196]	Q96B36 1xPhospho [S183(100)]	1	1652.84477	High	High	7.633e-05	7.158e-06	3.06
False	High	[K].SIQAAVSVDPFYEMLAAR.[K]	1xPhospho [Y12(100)]	3.01013e-06	0.000120736	1	1	1	Q99418	Q99418 [370-387]	Q99418 1xPhospho [Y381(100)]	0	2047.95585	High	High	7.633e-05	1.931e-06	2.96
False	High	[K].SLQDIIAILGMDELSEEDKLTVSR.[A]		4.16375e-09	0.000120736	1	1	1	P06576	P06576 [433-456]		1	2675.38079	High	High	7.633e-05	4.485e-09	3.34
False	High	[R].SISPSALQDLLR.[T]	1xPhospho [S3(100)]	0.000135532	0.000120736	1	1	2	Q92793	Q92793 [2061-2072]	Q92793 1xPhospho [S2063(100)]	0	1379.69302	High	High	7.633e-05	6.325e-05	2.78
False	High	[R].SLSPQEDALTGSR.[V]	1xPhospho [S3(100)]	0.000142462	0.000120736	1	1	2	Q96EN8	Q96EN8 [528-540]	Q96EN8 1xPhospho [S530(100)]	0	1440.63663	High	High	7.633e-05	6.613e-05	2.69
False	High	[R].SLSPGGAALGYR.[D]	1xPhospho [S3(100)]	9.80848e-05	0.000120736	1	1	4	Q96T37	Q96T37 [292-303]	Q96T37 1xPhospho [S294(100)]	0	1228.57218	High	High	7.633e-05	4.723e-05	3.07
False	High	[R].SLSPGAASSSSGDGDGKEGLEEPKGPR.[G]	1xPhospho [S3(99.3)]	8.20422e-07	0.000120736	1	1	1	Q6ZN18	Q6ZN18 [139-165]	Q6ZN18 1xPhospho [S141(99.3)]	2	2652.17847	High	High	7.633e-05	5.82e-07	3.33
False	High	[K].SLSPDEERLVSDIIDPVALEIPLSK.[N]	1xPhospho [S3(99.4)]	1.39194e-07	0.000120736	1	1	2	Q5UIP0	Q5UIP0 [2391-2415]	Q5UIP0 1xPhospho [S2393(99.4)]	1	2815.43765	High	High	7.633e-05	1.137e-07	5.01
False	High	[R].SISNEGLTLNNSHVSK.[H]	1xPhospho [S3(100)]	1.77404e-06	0.000120736	1	1	4	Q08AD1	Q08AD1 [462-477]	Q08AD1 1xPhospho [S464(100)]	0	1779.82728	High	High	7.633e-05	1.186e-06	4.59
False	High	[R].SLSMDSQVPVYSPSIDLK.[S]	1xOxidation [M4]; 1xPhospho [S3(99.5)]	0.000150508	0.000120736	1	1	2	Q9ULJ3	Q9ULJ3 [343-360]	Q9ULJ3 1xPhospho [S345(99.5)]	0	2061.94502	High	High	7.633e-05	6.948e-05	2.54
False	High	[R].SISLSQSAENVPASK.[F]	1xPhospho [S3(100)]	0.000105125	0.000120736	1	1	1	Q4ADV7	Q4ADV7 [1015-1029]	Q4ADV7 1xPhospho [S1017(100)]	0	1597.74691	High	High	7.633e-05	5.025e-05	3.25
False	High	[K].SLSIEIGHEVKTQNK.[L]	1xPhospho [S3(100)]	4.27008e-06	0.000120736	1	1	1	O15155	O15155 [48-62]	O15155 1xPhospho [S50(100)]	1	1762.87351	High	High	7.633e-05	2.66e-06	3.65
False	High	[K].SLSIEIGHEVK.[T]	1xPhospho [S3(100)]	8.83684e-05	0.000120736	1	1	2	O15155	O15155 [48-58]	O15155 1xPhospho [S50(100)]	0	1291.62936	High	High	7.633e-05	4.296e-05	3.49
False	High	[K].SLSLDPGQSLEPHPEGPQR.[L]	1xPhospho [S3(100)]	2.02935e-05	0.000120736	1	1	1	P98174	P98174 [114-132]	P98174 1xPhospho [S116(100)]	0	2123.97574	High	High	7.633e-05	1.118e-05	3.15
False	High	[R].SLSFPILNPALSQPSQPSSPLPGSHGR.[N]	1xPhospho [S19(99.2)]	4.96955e-07	0.000120736	1	1	2	Q8ND24	Q8ND24 [483-509]	Q8ND24 1xPhospho [S501(99.2)]	0	2851.41383	High	High	7.633e-05	3.672e-07	4.76
False	High	[K].SLSFEMQQDELIEKPMSPMQYAR.[S]	1xOxidation [M]; 1xPhospho [S3(99.3)]	1.32123e-06	0.000120736	1	1	2	Q9Y6Y0	Q9Y6Y0 [336-358]	Q9Y6Y0 1xPhospho [S338(99.3)]	0	2854.24973	High	High	7.633e-05	9.049e-07	3.93
False	High	[K].SLSFEMQQDELIEKPMSPMQYAR.[S]	1xPhospho [S3(100)]	5.89504e-07	0.000120736	1	1	2	Q9Y6Y0	Q9Y6Y0 [336-358]	Q9Y6Y0 1xPhospho [S338(100)]	0	2838.25481	High	High	7.633e-05	4.3e-07	4.78
False	High	[K].SLHLSPQEQSASYQDR.[R]	1xPhospho [S5(100)]	7.85223e-05	0.000120736	1	1	1	Q9H410	Q9H410 [77-92]	Q9H410 1xPhospho [S81(100)]	0	1925.83891	High	High	7.633e-05	3.854e-05	2.85
False	High	[R].SLSEQPVMDTATATEQAK.[Q]	1xOxidation [M8]; 1xPhospho [S3(99.3)]	2.74297e-05	0.000120736	1	1	4	P18615	P18615 [49-66]	P18615 1xPhospho [S51(99.3)]	0	2002.86749	High	High	7.633e-05	1.472e-05	2.85
False	High	[R].SLSELESLKLPAESNEK.[I]	1xPhospho [S3(100)]	3.76593e-05	0.000120736	1	1	3	P22059	P22059 [238-254]	P22059 1xPhospho [S240(100)]	1	1953.94164	High	High	7.633e-05	1.973e-05	3.27
False	High	[R].SLSEEVESSESGELPEVDVK.[S]	1xPhospho [S3(99.5)]	4.21171e-06	0.000120736	1	1	2	Q9UKA4	Q9UKA4 [1169-1188]	Q9UKA4 1xPhospho [S1171(99.5)]	0	2228.96937	High	High	7.633e-05	2.632e-06	3.69
False	High	[R].SLSDPKPLSPTAEESAKER.[F]	2xPhospho [S3(100); S9(100)]	2.00721e-05	0.000120736	1	1	1	Q9UPA5	Q9UPA5 [2849-2867]	Q9UPA5 2xPhospho [S2851(100); S2857(100)]	1	2201.9727	High	High	7.633e-05	1.106e-05	4.05
False	High	[R].SLSASPALGSTK.[E]	1xPhospho [S3(100)]	2.82678e-05	0.000120736	1	1	2	O95544	O95544 [46-57]	O95544 1xPhospho [S48(100)]	0	1198.57151	High	High	7.633e-05	1.514e-05	3.0
False	High	[R].SISASKASPPGDLQNPKR.[A]	1xPhospho [S8(100)]	2.88142e-05	0.000120736	1	1	3	O00273	O00273 [308-325]	O00273 1xPhospho [S315(100)]	2	1932.95388	High	High	7.633e-05	1.542e-05	4.36
False	High	[R].SISASKASPPGDLQNPK.[R]	1xPhospho [S8(100)]	2.21038e-08	0.000120736	1	1	5	O00273	O00273 [308-324]	O00273 1xPhospho [S315(100)]	1	1776.85277	High	High	7.633e-05	2.085e-08	3.88
False	High	[K].SLSAPLHPEFEEVYR.[F]	1xPhospho [S3(99.6)]	4.59454e-05	0.000120736	1	1	2	Q53HC0	Q53HC0 [209-223]	Q53HC0 1xPhospho [S211(99.6)]	0	1853.84696	High	High	7.633e-05	2.367e-05	2.96
False	High	[R].SISADDDLQESSR.[R]	1xPhospho [S3(100)]	1.37436e-05	0.000120736	1	1	2	P18615	P18615 [113-125]	P18615 1xPhospho [S115(100)]	0	1502.60064	High	High	7.633e-05	7.806e-06	3.77
False	High	[R].SLRGSDALSETSSVSHIEDLEK.[V]	1xPhospho [S1(99.5)]	3.28548e-09	0.000120736	1	1	2	Q6P996	Q6P996 [710-731]	Q6P996 1xPhospho [S710(99.5)]	1	2440.12392	High	High	7.633e-05	3.602e-09	6.15
False	High	[R].SIREKQSDDEVYAPGLDIESSLK.[Q]	1xPhospho [S1(99.2)]	0.000130974	0.000120736	1	1	1	Q15459	Q15459 [445-467]	Q15459 1xPhospho [S445(99.2)]	2	2659.24985	High	High	7.633e-05	6.128e-05	4.5
False	High	[R].SLREHMGNVVEALIALTN.[-]		0.000152088	0.000120736	1	1	2	Q9NX55	Q9NX55 [112-129]		1	1967.03787	High	High	7.633e-05	7.001e-05	3.09
False	High	[R].SLQYEYKANSNLVLQADR.[S]	1xPhospho [Y4(100)]	1.28695e-11	0.000120736	1	1	3	O75643	O75643 [8-25]	O75643 1xPhospho [Y11(100)]	1	2192.03834	High	High	7.633e-05	2.18e-11	5.32
False	High	[K].SIQTPQSHGTLTAELWDNK.[V]	1xPhospho [T4(100)]	9.4484e-05	0.000120736	1	1	1	Q9Y520	Q9Y520 [1977-1995]	Q9Y520 1xPhospho [T1980(100)]	0	2206.0176	High	High	7.633e-05	4.56e-05	3.84
False	High	[R].SIQDLTVTGTEPGQVSSR.[S]	1xPhospho [S1(100)]	3.31247e-05	0.000120736	1	1	1	O43318	O43318 [439-456]	O43318 1xPhospho [S439(100)]	0	1954.91174	High	High	7.633e-05	1.753e-05	2.95
False	High	[R].SLSEQPVMDTATATEQAK.[Q]	1xPhospho [S3(99.6)]	2.0081e-06	0.000120736	1	1	2	P18615	P18615 [49-66]	P18615 1xPhospho [S51(99.6)]	0	1986.87258	High	High	7.633e-05	1.329e-06	4.1
False	High	[K].SLHGEFSASDSSLTDIQETR.[R]	2xPhospho [S11(50.1); S12(50.1)]	1.48422e-05	0.000120736	1	1	1	O43166	O43166 [1639-1658]	O43166 2xPhospho [S1649(50.1); S1650(50.1)]	0	2339.94286	High	High	7.633e-05	8.387e-06	4.22
False	High	[R].SLGVLPFTLNSGSPEK.[T]	1xPhospho [S13(99.7)]	2.03492e-05	0.000120736	1	1	2	P42695	P42695 [1372-1387]	P42695 1xPhospho [S1384(99.7)]	0	1725.84589	High	High	7.633e-05	1.119e-05	4.56
False	High	[R].SLGVDMDDKDDAHYAVQAR.[R]	1xOxidation [M6]; 1xPhospho [Y14(100)]	1.05098e-07	0.000120736	1	1	2	Q9BZE4	Q9BZE4 [526-544]	Q9BZE4 1xPhospho [Y539(100)]	1	2201.9169	High	High	7.633e-05	8.782e-08	5.05
False	High	[R].SKSYNTPLLNPVQEHEAEGAAAGGTSIR.[R]	1xPhospho [S3(100)]	1.47511e-06	0.000120736	1	1	1	P85299	P85299 [252-279]	P85299 1xPhospho [S254(100)]	1	2977.40512	High	High	7.633e-05	1.001e-06	3.57
False	High	[K].SKSVKEDSNLTLQEK.[K]	1xPhospho [S3(99.6)]	0.000174077	0.000120736	1	1	2	P46940	P46940 [1441-1455]	P46940 1xPhospho [S1443(99.6)]	2	1785.863	High	High	7.633e-05	7.902e-05	2.54
False	High	[R].SKSQDADSPGSSGAPENLTFKER.[Q]	2xPhospho [S3(99.3); S8(100)]	2.10992e-07	0.000120736	1	1	2	P55196	P55196 [1772-1794]	P55196 2xPhospho [S1774(99.3); S1779(100)]	2	2568.0651	High	High	7.633e-05	1.666e-07	5.21
False	High	[K].SKSPPKVPIVIQDDSLPAGPPPQIR.[I]	1xPhospho [S3(99.1)]	1.30806e-05	0.000120736	1	1	2	Q7Z422	Q7Z422 [37-61]	Q7Z422 1xPhospho [S39(99.1)]	2	2716.44334	High	High	7.633e-05	7.47e-06	4.73
False	High	[R].SKSPLPPEEEAKDEEEDQTLVNLDTYTSDLHFQVSK.[D]	1xPhospho [S3(99.2)]	7.81414e-13	0.000120736	1	1	1	Q1KMD3	Q1KMD3 [226-261]	Q1KMD3 1xPhospho [S228(99.2)]	2	4198.92276	High	High	7.633e-05	1.651e-12	10.49
False	High	[K].SKSNPDFLKK.[D]	1xPhospho [S3(99.8)]	0.000185657	0.000120736	1	1	1	Q6WCQ1	Q6WCQ1 [991-1000]	Q6WCQ1 1xPhospho [S993(99.8)]	2	1243.60823	High	High	7.633e-05	8.376e-05	2.32
False	High	[R].SKSFNNHRPMDPEVIAQDIEATMNSALNELR.[E]	1xPhospho [S/T]	7.26282e-06	0.000120736	1	1	1	O75044	O75044 [928-958]	O75044 1xPhospho [S/T]	1	3607.66691	High	High	7.633e-05	4.346e-06	5.56
False	High	[K].SKSEEAHAEDSVMDHHFR.[K]	1xOxidation [M13]; 1xPhospho [S3(99.5)]	1.23305e-07	0.000120736	1	1	11	Q8NC51	Q8NC51 [328-345]	Q8NC51 1xPhospho [S330(99.5)]	1	2207.88119	High	High	7.633e-05	1.017e-07	4.25
False	High	[K].SKSEEAHAEDSVMDHHFR.[K]	1xPhospho [S3(100)]	2.98254e-10	0.000120736	1	1	8	Q8NC51	Q8NC51 [328-345]	Q8NC51 1xPhospho [S330(100)]	1	2191.88627	High	High	7.633e-05	3.947e-10	6.01
False	High	[R].SKSDSYTLDPDTLR.[K]	1xPhospho [S/Y/T]	0.000127904	0.000120736	1	1	1	O75592	O75592 [2869-2882]	O75592 1xPhospho [S/Y/T]	1	1677.73674	High	High	7.633e-05	5.999e-05	3.55
False	High	[R].SKSDGEAKPEPSPSPR.[I]	1xPhospho [S3(100)]	4.23496e-06	0.000120736	1	1	3	P26358	P26358 [141-156]	P26358 1xPhospho [S143(100)]	1	1748.78508	High	High	7.633e-05	2.644e-06	4.09
False	High	[R].SKSDATASISLSSNLKR.[T]	1xPhospho [S3(100)]	1.75944e-06	0.000120736	1	1	4	Q9UBF8	Q9UBF8 [275-291]	Q9UBF8 1xPhospho [S277(100)]	2	1844.91135	High	High	7.633e-05	1.177e-06	4.61
False	High	[R].SKSDATASISLSSNLK.[R]	1xPhospho [S3(100)]	8.88432e-05	0.000120736	1	1	1	Q9UBF8	Q9UBF8 [275-290]	Q9UBF8 1xPhospho [S277(100)]	1	1688.81024	High	High	7.633e-05	4.312e-05	3.85
False	High	[R].SKRPPKSPEEEGQMSS.[-]	1xOxidation [M14]; 1xPhospho [S]	0.000117219	0.000120736	1	1	1	Q9BRL6	Q9BRL6 [267-282]	Q9BRL6 1xPhospho [S]	2	1869.80483	High	High	7.633e-05	5.544e-05	3.1
False	High	[R].SKTFDWAEFRPIQQALAQER.[V]	1xPhospho [T3(100)]	4.85135e-05	0.000120736	1	1	2	Q6WCQ1	Q6WCQ1 [540-559]	Q6WCQ1 1xPhospho [T542(100)]	1	2501.1973	High	High	7.633e-05	2.485e-05	4.09
False	High	[K].SKQSETVDQNSDSDEMLAILK.[E]	2xPhospho [S11(98.9); S13(100)]	5.51171e-05	0.000120736	1	1	2	P46100	P46100 [719-739]	P46100 2xPhospho [S729(98.9); S731(100)]	1	2498.04052	High	High	7.633e-05	2.791e-05	4.11
False	High	[K].SKPIPIMPASPQKGHAVNLLDVPVPVAR.[K]	1xPhospho [S10(100)]	4.31736e-06	0.000120736	1	1	5	O00429	O00429 [607-634]	O00429 1xPhospho [S616(100)]	1	3011.62641	High	High	7.633e-05	2.692e-06	4.97
False	High	[R].SKLVLPAPQISDAELQEVVK.[V]	1xPhospho [S11(100)]	6.22626e-05	0.000120736	1	1	1	Q99459	Q99459 [293-312]	Q99459 1xPhospho [S303(100)]	1	2244.18869	High	High	7.633e-05	3.124e-05	3.68
False	High	[R].SKLPDGPTGSSEEEEEFLEIPPFNK.[Q]	2xPhospho [S10(99.2); S11(100)]	4.83453e-07	0.000120736	1	1	4	Q12888	Q12888 [1749-1773]	Q12888 2xPhospho [S1758(99.2); S1759(100)]	1	2936.25262	High	High	7.633e-05	3.576e-07	5.87
False	High	[K].SKLNLAQFLNEDLS.[-]	1xPhospho [S14(100)]	8.51906e-06	0.000120736	1	1	3	Q9BPX3	Q9BPX3 [1002-1015]	Q9BPX3 1xPhospho [S1015(100)]	1	1671.79894	High	High	7.633e-05	5.027e-06	4.81
False	High	[R].SKKSSVSDAPVHITASGEPVPISEESEELDQK.[T]	1xPhospho [S/T]	5.6076e-06	0.000120736	1	1	2	O14646	O14646 [1381-1412]	O14646 1xPhospho [S/T]	2	3460.63669	High	High	7.633e-05	3.423e-06	5.09
False	High	[K].SKHEEEEWTDDDLVESL.[-]	1xPhospho [T9(100)]	8.64934e-05	0.000120736	1	1	3	P51946	P51946 [307-323]	P51946 1xPhospho [T315(100)]	1	2140.85943	High	High	7.633e-05	4.207e-05	4.26
False	High	[K].SKGYAFIEFASFEDAK.[E]		0.000127567	0.000120736	1	1	2	P19338	P19338 [522-537]		1	1809.86939	High	High	7.633e-05	5.991e-05	3.25
False	High	[K].SKGHYEVTGSDDETGKLQGSGVSLASK.[K]	2xPhospho [Y5(100); S10(99.1)]	1.00038e-06	0.000120736	1	1	2	Q09666	Q09666 [5832-5858]	Q09666 2xPhospho [Y5836(100); S5841(99.1)]	2	2897.26017	High	High	7.633e-05	6.995e-07	5.15
False	High	[K].SKGHYEVTGSDDETGKLQGSGVSLASK.[K]	1xPhospho [S10(99.5)]	8.96018e-07	0.000120736	1	1	1	Q09666	Q09666 [5832-5858]	Q09666 1xPhospho [S5841(99.5)]	2	2817.29384	High	High	7.633e-05	6.318e-07	4.83
False	High	[R].SKFSFLASDTEEEEENSSMVLGAR.[D]	1xOxidation [M19]; 1xPhospho [S/T]	1.58967e-05	0.000120736	1	1	1	O15047	O15047 [501-524]	O15047 1xPhospho [S/T]	1	2759.17536	High	High	7.633e-05	8.92e-06	3.72
False	High	[R].SKFSFLASDTEEEEENSSMVLGAR.[D]	1xPhospho [S/T]	3.74152e-06	0.000120736	1	1	2	O15047	O15047 [501-524]	O15047 1xPhospho [S/T]	1	2743.18045	High	High	7.633e-05	2.355e-06	5.15
False	High	[R].SKFDSDEEEEDTENVEAASSGKVTR.[S]	1xPhospho [S5(100)]	2.74239e-14	0.000120736	1	1	3	Q8TF01	Q8TF01 [286-310]	Q8TF01 1xPhospho [S290(100)]	2	2839.17893	High	High	7.633e-05	7.538e-14	7.77
False	High	[K].SKFADLSEAANRNNDALR.[Q]		0.000162317	0.000120736	1	1	2	P08670	P08670 [293-310]		2	1991.98934	High	High	7.633e-05	7.435e-05	3.2
False	High	[R].SKETSSPGTDDVFTPAPSDSPSSQR.[I]	1xPhospho [S20(99.2)]	3.06033e-07	0.000120736	1	1	1	P19634	P19634 [766-790]	P19634 1xPhospho [S785(99.2)]	1	2660.13594	High	High	7.633e-05	2.349e-07	6.23
False	High	[K].SKQSETVDQNSDSDEMLAILK.[E]	1xPhospho [S11(100)]	5.37877e-05	0.000120736	1	1	1	P46100	P46100 [719-739]	P46100 1xPhospho [S729(100)]	1	2418.07419	High	High	7.633e-05	2.731e-05	4.2
False	High	[R].SLSPSSNSAFSR.[T]	1xPhospho [S3(100)]	0.000197934	0.000120736	1	1	1	Q9P266	Q9P266 [755-766]	Q9P266 1xPhospho [S757(100)]	0	1319.56274	High	High	7.633e-05	8.859e-05	2.96
False	High	[R].SKWDQPAPAPLLFLPPAAPGGEVTSSGGSPGGTTAAPSGALDAAAAVAAK.[I]	1xPhospho [T/S]	2.14531e-06	0.000120736	1	1	1	Q7Z7F0	Q7Z7F0 [16-65]	Q7Z7F0 1xPhospho [T/S]	1	4663.30798	High	High	7.633e-05	1.411e-06	5.47
False	High	[R].SLAALDALNTDDENDEEEYEAWK.[V]	1xPhospho [T10(100)]	4.5004e-07	0.000120736	1	1	7	P55081	P55081 [258-280]	P55081 1xPhospho [T267(100)]	0	2721.10872	High	High	7.633e-05	3.347e-07	5.44
False	High	[R].SLGVDMDDKDDAHYAVQAR.[R]	1xPhospho [Y14(100)]	5.74533e-10	0.000120736	1	1	2	Q9BZE4	Q9BZE4 [526-544]	Q9BZE4 1xPhospho [Y539(100)]	1	2185.92199	High	High	7.633e-05	7.216e-10	6.26
False	High	[K].SLGTGAPVIESPYGETISPEDAPESISK.[A]	1xPhospho [T4(99)]	8.04096e-06	0.000120736	1	1	1	P33240	P33240 [103-130]	P33240 1xPhospho [T106(99)]	0	2911.34962	High	High	7.633e-05	4.775e-06	4.58
False	High	[R].SIGSAVDQGNESIVAK.[T]	2xPhospho [S1(100); S4(100)]	1.52049e-06	0.000120736	1	1	1	Q9H0H5	Q9H0H5 [203-218]	Q9H0H5 2xPhospho [S203(100); S206(100)]	0	1734.7347	High	High	7.633e-05	1.028e-06	5.29
False	High	[R].SLGPSLATDKS.[-]	1xPhospho [S1(100)]	0.00012926	0.000120736	1	1	3	Q9H3N1	Q9H3N1 [270-280]	Q9H3N1 1xPhospho [S270(100)]	1	1155.52931	High	High	7.633e-05	6.063e-05	3.25
False	High	[K].SLGNILQAKPTSSPAKGPPQKAGPVAVQVK.[A]	1xPhospho [T/S]	4.31736e-06	0.000120736	1	1	2	Q13428	Q13428 [571-600]	Q13428 1xPhospho [T/S]	2	3048.66055	High	High	7.633e-05	2.688e-06	4.24
False	High	[K].SLGNILQAKPTSSPAKGPPQK.[A]	1xPhospho [S/T]	2.13918e-07	0.000120736	1	1	6	Q13428	Q13428 [571-591]	Q13428 1xPhospho [S/T]	1	2199.15331	High	High	7.633e-05	1.689e-07	5.4
False	High	[K].SLGGESSGGTTPVGSFHTEAAR.[W]	2xPhospho [T10(98.5); T11(100)]	1.31888e-05	0.000120736	1	1	2	O15085	O15085 [1452-1473]	O15085 2xPhospho [T1461(98.5); T1462(100)]	0	2264.92206	High	High	7.633e-05	7.516e-06	4.64
False	High	[K].SLGGESSGGTTPVGSFHTEAAR.[W]	1xPhospho [S/T]	2.97716e-06	0.000120736	1	1	2	O15085	O15085 [1452-1473]	O15085 1xPhospho [S/T]	0	2184.95573	High	High	7.633e-05	1.913e-06	3.94
False	High	[R].SIGASPNPFSVHTATAVPSGK.[I]	1xPhospho [S1(100)]	1.95205e-09	0.000120736	1	1	2	P09884	P09884 [186-206]	P09884 1xPhospho [S186(100)]	0	2105.00631	High	High	7.633e-05	2.229e-09	4.83
False	High	[R].SLFSPQNTLAAPTGHPPTSGVEK.[V]	1xPhospho [S4(97.9)]	8.37964e-06	0.000120736	1	1	1	Q5VT52	Q5VT52 [973-995]	Q5VT52 1xPhospho [S976(97.9)]	0	2416.15443	High	High	7.633e-05	4.95e-06	3.29
False	High	[R].SIFASPESVTGK.[V]	1xPhospho [S5(99.6)]	9.19903e-05	0.000120736	1	1	1	O75940	O75940 [197-208]	O75940 1xPhospho [S201(99.6)]	0	1302.59772	High	High	7.633e-05	4.455e-05	2.68
False	High	[R].SIEVENDFLPVEK.[T]	1xPhospho [S1(100)]	2.31469e-05	0.000120736	1	1	3	Q96B97	Q96B97 [230-242]	Q96B97 1xPhospho [S230(100)]	0	1598.73495	High	High	7.633e-05	1.261e-05	3.74
False	High	[R].SLEQYDQVLDGAHGASLTDLANLSEGVSLAER.[G]	2xPhospho [Y5(100); S/T]	1.0762e-05	0.000120736	1	1	1	Q9UBC2	Q9UBC2 [560-591]	Q9UBC2 2xPhospho [Y564(100); S/T]	0	3518.57239	High	High	7.633e-05	6.235e-06	3.71
False	High	[R].SLEQYDQVLDGAHGASLTDLANLSEGVSLAER.[G]	1xPhospho [S16(99.4)]	1.91539e-08	0.000120736	1	1	5	Q9UBC2	Q9UBC2 [560-591]	Q9UBC2 1xPhospho [S575(99.4)]	0	3438.60606	High	High	7.633e-05	1.827e-08	4.72
False	High	[R].SIAAELDELADDR.[M]	1xPhospho [S1(100)]	1.71666e-05	0.000120736	1	1	1	O14662	O14662 [41-53]	O14662 1xPhospho [S41(100)]	0	1497.64686	High	High	7.633e-05	9.581e-06	3.93
False	High	[R].SLEGLNQELEEVFVKEQGEEELLR.[I]	1xPhospho [S1(100)]	7.1094e-07	0.000120736	1	1	1	Q9C073	Q9C073 [213-236]	Q9C073 1xPhospho [S213(100)]	1	2897.38159	High	High	7.633e-05	5.107e-07	4.25
False	High	[K].SLDSDESEDEEDDYQQKRK.[G]	2xPhospho [S4(100); S7(100)]	3.58941e-08	0.000120736	1	1	1	Q13442	Q13442 [57-75]	Q13442 2xPhospho [S60(100); S63(100)]	2	2475.90726	High	High	7.633e-05	3.258e-08	5.52
False	High	[K].SLDSDESEDEEDDYQQKR.[K]	2xPhospho [S4(100); S7(100)]	8.45171e-09	0.000120736	1	1	8	Q13442	Q13442 [57-74]	Q13442 2xPhospho [S60(100); S63(100)]	1	2347.8123	High	High	7.633e-05	8.601e-09	5.72
False	High	[K].SLDSDESEDEEDDYQQKR.[K]	1xPhospho [S4(100)]	5.92402e-09	0.000120736	1	1	2	Q13442	Q13442 [57-74]	Q13442 1xPhospho [S60(100)]	1	2267.84597	High	High	7.633e-05	6.205e-09	4.47
False	High	[K].SLDSDESEDEEDDYQQKR.[K]	1xPhospho [S7(50.2)]; 1xDehydrated [S]	4.69562e-05	0.000120736	1	1	1	Q13442	Q13442 [57-74]	Q13442 1xPhospho [S63(50.2)]; 1xDehydrated [S]	1	2249.8354	High	High	7.633e-05	2.413e-05	2.3
False	High	[K].SLDSDESEDEEDDYQQK.[R]	2xPhospho [S4(100); S7(100)]	7.85051e-07	0.000120736	1	1	4	Q13442	Q13442 [57-73]	Q13442 2xPhospho [S60(100); S63(100)]	0	2191.71119	High	High	7.633e-05	5.598e-07	5.19
False	High	[K].SLDSDESEDEEDDYQQK.[R]	1xPhospho [S4(100)]	2.57999e-06	0.000120736	1	1	1	Q13442	Q13442 [57-73]	Q13442 1xPhospho [S60(100)]	0	2111.74485	High	High	7.633e-05	1.676e-06	3.02
False	High	[K].SLDNNYSTPNER.[G]	1xPhospho [Y6(100)]	1.16869e-05	0.000120736	1	1	2	O60716	O60716 [899-910]	O60716 1xPhospho [Y904(100)]	0	1489.59549	High	High	7.633e-05	6.731e-06	3.56
False	High	[K].SLDLLAALPTPPHNQTEDVR.[M]	1xPhospho [T10(100)]	0.000205124	0.000120736	1	1	1	O14686	O14686 [4673-4692]	O14686 1xPhospho [T4682(100)]	0	2267.10675	High	High	7.633e-05	9.155e-05	3.1
False	High	[R].SLDGAPIGVMDQSLMKDFPGAAGEISAYGPGLVSIAVVQDGDGRR.[E]	1xPhospho [Y28(100)]	1.71499e-09	0.000120736	1	1	1	O43491	O43491 [550-594]	O43491 1xPhospho [Y577(100)]	2	4597.21025	High	High	7.633e-05	1.977e-09	6.48
False	High	[R].SLASPAGLQDGSAQHHPK.[G]	1xPhospho [S4(100)]	0.000129601	0.000120736	1	1	1	Q9NQG7	Q9NQG7 [269-286]	Q9NQG7 1xPhospho [S272(100)]	0	1880.86507	High	High	7.633e-05	6.075e-05	2.84
False	High	[K].SLAQVEEPAIENVKPPGSPVAK.[L]	1xPhospho [S18(100)]	0.000108535	0.000120736	1	1	2	Q9NXL9	Q9NXL9 [898-919]	Q9NXL9 1xPhospho [S915(100)]	0	2340.18467	High	High	7.633e-05	5.176e-05	3.74
False	High	[R].SLAPEPKEPLIPASPK.[A]	1xPhospho [S14(100)]	3.66457e-05	0.000120736	1	1	2	Q9Y613	Q9Y613 [510-525]	Q9Y613 1xPhospho [S523(100)]	1	1753.91358	High	High	7.633e-05	1.921e-05	3.74
False	High	[K].SLADELALVDVLEDK.[L]		5.35324e-07	0.000120736	1	1	3	P07195	P07195 [44-58]		0	1629.85816	High	High	7.633e-05	3.935e-07	2.85
False	High	[R].SLAALDALNTDDENDEEEYEAWKVR.[E]	1xPhospho [T10(100)]	3.30843e-13	0.000120736	1	1	7	P55081	P55081 [258-282]	P55081 1xPhospho [T267(100)]	1	2976.27825	High	High	7.633e-05	7.484e-13	7.39
False	High	[K].SLDSEPSVPSAAKPPSPEK.[T]	1xPhospho [S16(100)]	3.07687e-05	0.000120736	1	1	1	Q7Z3K3	Q7Z3K3 [410-428]	Q7Z3K3 1xPhospho [S425(100)]	0	2002.93689	High	High	7.633e-05	1.636e-05	4.79
False	High	[K].KDIDHETVVEEQIIGENSPPDYSEYMTGK.[K]	1xPhospho [S18(100)]	3.40195e-12	0.000120736	1	1	4	P25490	P25490 [230-258]	P25490 1xPhospho [S247(100)]	1	3403.49234	High	High	7.633e-05	6.395e-12	7.6
False	High	[-].MAGSPELVVLDPPWDK.[E]	1xMet-loss+Acetyl [N-Term]; 1xPhospho [S4(100)]	0.000115983	0.000120736	1	1	3	Q96IY1	Q96IY1 [1-16]	Q96IY1 1xMet-loss+Acetyl [N-Term]; 1xPhospho [S4(100)]	0	1744.81934	High	High	7.633e-05	5.498e-05	2.9
False	High	[R].EEEELNLPISPEEER.[Q]	1xPhospho [S10(100)]	0.000206695	0.000120736	1	1	1	Q5JTD0	Q5JTD0 [482-496]	Q5JTD0 1xPhospho [S491(100)]	0	1892.81611	High	High	7.633e-05	9.204e-05	3.59
False	High	[K].FASAENIPDLPYDYSSSLESVADETSPER.[E]	1xPhospho [S3(100)]	3.42283e-05	0.000120736	1	1	2	P50747	P50747 [122-150]	P50747 1xPhospho [S124(100)]	0	3269.40457	High	High	7.633e-05	1.805e-05	3.66
False	High	[R].FARSDDEQSSADKER.[L]	1xPhospho [S4(100)]	4.36608e-07	0.000120736	1	1	1	P27540	P27540 [74-88]	P27540 1xPhospho [S77(100)]	2	1820.74468	High	High	7.633e-05	3.26e-07	4.01
False	High	[K].ALDIDSDEESEPK.[E]	1xPhospho [S6(100)]	0.000153283	0.000120736	1	1	1	Q96DR7	Q96DR7 [387-399]	Q96DR7 1xPhospho [S392(100)]	0	1527.60981	High	High	7.633e-05	7.05e-05	3.03
False	High	[R].FAQSAPGSPLSSQPVLITVQR.[Q]	1xPhospho [S8(100)]	1.11535e-05	0.000120736	1	1	4	Q01167	Q01167 [421-441]	Q01167 1xPhospho [S428(100)]	0	2263.14822	High	High	7.633e-05	6.446e-06	3.99
False	High	[K].ALDIDSDEESEPKEQK.[S]	1xPhospho [S6(100)]	3.24086e-05	0.000120736	1	1	3	Q96DR7	Q96DR7 [387-402]	Q96DR7 1xPhospho [S392(100)]	1	1912.80594	High	High	7.633e-05	1.716e-05	3.51
False	High	[K].FALKVDSPDVKR.[C]	1xPhospho [S7(100)]	0.000112349	0.000120736	1	1	1	Q7Z4V5	Q7Z4V5 [484-495]	Q7Z4V5 1xPhospho [S490(100)]	2	1454.74031	High	High	7.633e-05	5.334e-05	3.34
False	High	[K].ALDIDSDEESEPKEQKSDEK.[I]	1xPhospho [S6(100)]	0.000127231	0.000120736	1	1	1	Q96DR7	Q96DR7 [387-406]	Q96DR7 1xPhospho [S392(100)]	2	2372.00247	High	High	7.633e-05	5.97e-05	3.1
False	High	[K].ALDISLSSGEEDEGDEEDSTAGTTK.[Q]	2xPhospho [S5(100); S/T]	6.20944e-05	0.000120736	1	1	2	Q8IY81	Q8IY81 [329-353]	Q8IY81 2xPhospho [S333(100); S/T]	0	2716.02816	High	High	7.633e-05	3.11e-05	3.97
False	High	[R].FAGYVTSIAATELEDDDDDYSSSTSLLGQK.[K]	2xPhospho [Y4(100); T6(100)]	2.87949e-08	0.000120736	1	1	3	O75533	O75533 [51-80]	O75533 2xPhospho [Y54(100); T56(100)]	0	3358.38113	High	High	7.633e-05	2.659e-08	5.23
False	High	[R].FAGYVTSIAATELEDDDDDYSSSTSLLGQK.[K]	1xPhospho [Y20(98.5)]	7.65129e-10	0.000120736	1	1	67	O75533	O75533 [51-80]	O75533 1xPhospho [Y70(98.5)]	0	3278.4148	High	High	7.633e-05	9.416e-10	6.78
False	High	[K].ALDSNSLENDDLSAPGREPGHFNPESR.[E]	1xPhospho [S6(100)]	7.32613e-08	0.000120736	1	1	3	Q32MZ4	Q32MZ4 [763-789]	Q32MZ4 1xPhospho [S768(100)]	1	3004.30686	High	High	7.633e-05	6.288e-08	4.65
False	High	[R].FAELPEFRPEEVLPSPTLQSLATSPR.[A]	2xPhospho [S15(100); S24(100)]	3.38847e-06	0.000120736	1	1	4	Q96RK0	Q96RK0 [1359-1384]	Q96RK0 2xPhospho [S1373(100); S1382(100)]	0	3071.45266	High	High	7.633e-05	2.15e-06	5.27
False	High	[K].FADQDDIGNVSFDR.[V]	1xPhospho [S11(100)]	0.000135176	0.000120736	1	1	1	Q5H9R7	Q5H9R7 [569-582]	Q5H9R7 1xPhospho [S579(100)]	0	1678.67447	High	High	7.633e-05	6.301e-05	3.58
False	High	[K].FADLSEAANRNNDALR.[Q]		0.000134467	0.000120736	1	1	4	P08670	P08670 [295-310]		1	1776.86235	High	High	7.633e-05	6.279e-05	3.03
False	High	[R].FAASALPSPTVGPSLSVVQLEAK.[Q]	1xPhospho [S4(97.7)]	6.41428e-05	0.000120736	1	1	1	O15417	O15417 [1871-1893]	O15417 1xPhospho [S1874(97.7)]	0	2349.21015	High	High	7.633e-05	3.211e-05	2.57
False	High	[K].FAANPNQNKNVALLSQLYHSPAR.[R]	1xPhospho [Y18(100)]	2.13193e-09	0.000120736	1	1	2	Q15717	Q15717 [183-205]	Q15717 1xPhospho [Y200(100)]	1	2633.29841	High	High	7.633e-05	2.418e-09	6.93
False	High	[K].EYVSNDAAQSDDEEKLQSQPTDTDGGRLK.[Q]	1xPhospho [S10(98.9)]	8.6608e-06	0.000120736	1	1	4	Q5JSH3	Q5JSH3 [394-422]	Q5JSH3 1xPhospho [S403(98.9)]	2	3276.41759	High	High	7.633e-05	5.102e-06	3.46
False	High	[K].EYVSNDAAQSDDEEKLQSQPTDTDGGR.[L]	1xPhospho [S4(100)]	8.01887e-06	0.000120736	1	1	2	Q5JSH3	Q5JSH3 [394-420]	Q5JSH3 1xPhospho [S397(100)]	1	3035.23857	High	High	7.633e-05	4.755e-06	3.77
False	High	[R].EYVNSTSEESHDEDEIRPVQQQDLHR.[A]	1xPhospho [S5(100)]	8.20422e-07	0.000120736	1	1	3	Q8NBU5	Q8NBU5 [313-338]	Q8NBU5 1xPhospho [S317(100)]	0	3220.38148	High	High	7.633e-05	5.83e-07	4.52
False	High	[K].FASDDEHDEHDENGATGPVK.[R]	1xPhospho [S3(100)]	6.95006e-06	0.000120736	1	1	3	P05455	P05455 [364-383]	P05455 1xPhospho [S366(100)]	0	2249.86189	High	High	7.633e-05	4.17e-06	2.57
False	High	[K].ALEEALSIQTPPSSPPTAFGSPEGAGALLR.[K]	2xPhospho [S7(99.1); S14(99.1)]	1.0863e-07	0.000120736	1	1	6	Q15025	Q15025 [422-451]	Q15025 2xPhospho [S428(99.1); S435(99.1)]	0	3124.46395	High	High	7.633e-05	9.046e-08	6.58
False	High	[K].FASDDEHDEHDENGATGPVKR.[A]	1xPhospho [S3(100)]	1.94541e-11	0.000120736	1	1	17	P05455	P05455 [364-384]	P05455 1xPhospho [S366(100)]	1	2405.963	High	High	7.633e-05	3.191e-11	6.47
False	High	[R].FASENDLPEWKER.[G]	1xPhospho [S3(100)]	1.41541e-06	0.000120736	1	1	3	P43487	P43487 [58-70]	P43487 1xPhospho [S60(100)]	1	1700.73159	High	High	7.633e-05	9.635e-07	3.85
False	High	[K].FEPEYSQIKQEVENFK.[K]	1xPhospho [Y5(99.4)]	2.31469e-05	0.000120736	1	1	2	Q6PKG0	Q6PKG0 [695-710]	Q6PKG0 1xPhospho [Y699(99.4)]	1	2094.94198	High	High	7.633e-05	1.261e-05	3.59
False	High	[R].AKTQTPPVSPAPQPTEERLPSSPVYEDAASFK.[A]	2xPhospho [T5(98.6); S/T/Y]	1.61102e-06	0.000120736	1	1	3	Q14247	Q14247 [397-428]	Q14247 2xPhospho [T401(98.6); S/T/Y]	2	3585.655	High	High	7.633e-05	1.086e-06	6.06
False	High	[R].AKTQTPPVSPAPQPTEERLPSSPVYEDAASFK.[A]	3xPhospho [T5(98.4); S9(100); S/T/Y]	0.00011537	0.000120736	1	1	2	Q14247	Q14247 [397-428]	Q14247 3xPhospho [T401(98.4); S405(100); S/T/Y]	2	3665.62133	High	High	7.633e-05	5.461e-05	5.78
False	High	[R].FEFQDVIPPDDFLTSDEEVDSVLFGSLR.[G]	1xPhospho [S15(100)]	5.15073e-07	0.000120736	1	1	8	Q14527	Q14527 [37-64]	Q14527 1xPhospho [S51(100)]	0	3296.49226	High	High	7.633e-05	3.793e-07	3.71
False	High	[R].AKTVDLDPGTLYVHSV.[-]	1xPhospho [Y12(98.7)]	9.10106e-05	0.000120736	1	1	2	Q8WY07	Q8WY07 [604-619]	Q8WY07 1xPhospho [Y615(98.7)]	1	1794.86736	High	High	7.633e-05	4.415e-05	3.3
False	High	[R].FEEPAPLSYDSRPR.[Y]	1xPhospho [Y9(99.5)]	1.67478e-05	0.000120736	1	1	2	Q07157	Q07157 [1132-1145]	Q07157 1xPhospho [Y1140(99.5)]	0	1743.77379	High	High	7.633e-05	9.369e-06	2.64
False	High	[K].FEEESKEPVADEEEEDSDDDVEPITEFR.[F]	1xPhospho [S17(100)]	2.47387e-09	0.000120736	1	1	58	P54105	P54105 [86-113]	P54105 1xPhospho [S102(100)]	1	3394.35299	High	High	7.633e-05	2.775e-09	6.89
False	High	[K].ALAAAGYDVEKNNSR.[I]		5.82691e-09	0.000120736	3	5	4	P16402; P10412; P16403	P16402 [66-80]; P10412 [65-79]; P16403 [65-79]		1	1578.78706	High	High	7.633e-05	6.112e-09	5.11
False	High	[K].FEDEGAGFEESSETGDYEEK.[A]	1xPhospho [S/T/Y]	3.22319e-05	0.000120736	1	1	2	P46821	P46821 [926-945]	P46821 1xPhospho [S/T/Y]	0	2334.84457	High	High	7.633e-05	1.71e-05	3.57
False	High	[R].ALAAGADSPKTEEARPSPAPGPGTPTGTPTR.[T]	2xPhospho [S8(98.5); T24(100)]	6.60784e-05	0.000120736	1	1	3	Q4KMP7	Q4KMP7 [125-155]	Q4KMP7 2xPhospho [S132(98.5); T148(100)]	1	3118.42421	High	High	7.633e-05	3.293e-05	5.82
False	High	[R].FEADLKDKMEGSDFESSGGR.[G]	1xPhospho [S12(100)]	5.60212e-05	0.000120736	1	1	1	Q8WYH8	Q8WYH8 [107-126]	Q8WYH8 1xPhospho [S118(100)]	2	2284.94278	High	High	7.633e-05	2.834e-05	4.81
False	High	[K].FDSNEEDSASVFSPSFGLK.[Q]	1xPhospho [S3(100)]	7.51204e-07	0.000120736	1	1	6	Q02880	Q02880 [1464-1482]	Q02880 1xPhospho [S1466(100)]	0	2142.89034	High	High	7.633e-05	5.368e-07	4.38
False	High	[R].FDIYDPFHPTDEAYSPPPAPEQK.[Y]	1xPhospho [S15(100)]	1.90023e-07	0.000120736	1	1	1	Q9H7N4	Q9H7N4 [225-247]	Q9H7N4 1xPhospho [S239(100)]	0	2741.18071	High	High	7.633e-05	1.516e-07	6.2
False	High	[K].ALAEDATVYEYDSIYDEMQK.[K]	1xPhospho [T7(98.9)]	0.000127567	0.000120736	1	1	3	Q9H0G5	Q9H0G5 [65-84]	Q9H0G5 1xPhospho [T71(98.9)]	0	2434.00438	High	High	7.633e-05	5.979e-05	3.4
False	High	[K].ALAEDATVYEYDSIYDEMQKK.[K]	1xPhospho [Y15(100)]	5.05076e-06	0.000120736	1	1	2	Q9H0G5	Q9H0G5 [65-85]	Q9H0G5 1xPhospho [Y79(100)]	1	2562.09934	High	High	7.633e-05	3.105e-06	4.36
False	High	[K].ALAEDATVYEYDSIYDEMQKK.[K]	2xPhospho [Y9(100); Y15(100)]	1.06151e-05	0.000120736	1	1	1	Q9H0G5	Q9H0G5 [65-85]	Q9H0G5 2xPhospho [Y73(100); Y79(100)]	1	2642.06567	High	High	7.633e-05	6.163e-06	3.28
False	High	[K].ALAEEASEEELPSDVDLNDPYFAEEVK.[Q]	1xPhospho [S7(100)]	2.18706e-06	0.000120736	1	1	2	Q9H501	Q9H501 [651-677]	Q9H501 1xPhospho [S657(100)]	0	3089.33984	High	High	7.633e-05	1.439e-06	3.61
False	High	[K].ALAEEASEEELPSDVDLNDPYFAEEVK.[Q]	2xPhospho [S7(100); S13(100)]	6.14001e-09	0.000120736	1	1	3	Q9H501	Q9H501 [651-677]	Q9H501 2xPhospho [S657(100); S663(100)]	0	3169.30617	High	High	7.633e-05	6.403e-09	7.08
False	High	[K].ALAEEASEEELPSDVDLNDPYFAEEVKQIGINKK.[S]	1xPhospho [S13(100)]	6.43824e-07	0.000120736	1	1	2	Q9H501	Q9H501 [651-684]	Q9H501 1xPhospho [S663(100)]	2	3870.82087	High	High	7.633e-05	4.658e-07	4.52
False	High	[R].FASENDLPEWK.[E]	1xPhospho [S3(100)]	3.77621e-05	0.000120736	1	1	2	P43487	P43487 [58-68]	P43487 1xPhospho [S60(100)]	0	1415.58789	High	High	7.633e-05	1.976e-05	3.71
False	High	[K].EYQPHVIVSTTGPNPFTTLTDRELEEYRR.[E]	1xPhospho [Y2(100)]	4.86124e-07	0.000120736	1	1	1	P35611	P35611 [549-577]	P35611 1xPhospho [Y550(100)]	2	3528.6795	High	High	7.633e-05	3.6e-07	5.77
False	High	[K].EYQPHVIVSTTGPNPFTTLTDR.[E]	1xPhospho [Y2(100)]	1.03842e-05	0.000120736	1	1	3	P35611	P35611 [549-570]	P35611 1xPhospho [Y550(100)]	0	2553.20211	High	High	7.633e-05	6.034e-06	3.88
False	High	[K].ALEEALSIQTPPSSPPTAFGSPEGAGALLR.[K]	3xPhospho [S7(100); S21(100); S/T]	1.35786e-07	0.000120736	1	1	6	Q15025	Q15025 [422-451]	Q15025 3xPhospho [S428(100); S442(100); S/T]	0	3204.43028	High	High	7.633e-05	1.11e-07	5.29
False	High	[K].EVMQEVAQLSQFDEELYKVIGK.[G]	1xPhospho [Y17(100)]	8.88432e-05	0.000120736	1	1	2	P49591	P49591 [232-253]	P49591 1xPhospho [Y248(100)]	1	2663.26741	High	High	7.633e-05	4.314e-05	2.58
False	High	[K].ALGGEDSENEEELGDEAMMALDQSLASLFAEQK.[L]	1xOxidation [M]; 1xPhospho [S7(100)]	4.91367e-08	0.000120736	1	1	19	Q9BQG0	Q9BQG0 [769-801]	Q9BQG0 1xPhospho [S775(100)]	0	3623.52886	High	High	7.633e-05	4.36e-08	5.0
False	High	[K].ALGGEDSENEEELGDEAMMALDQSLASLFAEQK.[L]	2xOxidation [M18; M19]; 1xPhospho [S7(100)]	2.61483e-08	0.000120736	1	1	17	Q9BQG0	Q9BQG0 [769-801]	Q9BQG0 1xPhospho [S775(100)]	0	3639.52377	High	High	7.633e-05	2.433e-08	6.24
False	High	[K].AVKRPNEDSDEDEEKGAVVPPVHDIYR.[A]	1xPhospho [S9(100)]	3.13415e-10	0.000120736	1	1	10	Q12996	Q12996 [683-709]	Q12996 1xPhospho [S691(100)]	2	3144.46336	High	High	7.633e-05	4.136e-10	5.15
False	High	[K].ALGGEDSENEEELGDEAMMALDQSLASLFAEQKLR.[I]	1xPhospho [S7(100)]	6.24233e-09	0.000120736	1	1	1	Q9BQG0	Q9BQG0 [769-803]	Q9BQG0 1xPhospho [S775(100)]	1	3876.71912	High	High	7.633e-05	6.509e-09	5.83
False	High	[K].ALGGEDSENEEELGDEAMMALDQSLASLFAEQKLR.[I]	1xOxidation [M]; 1xPhospho [S7(100)]	1.27058e-08	0.000120736	1	1	7	Q9BQG0	Q9BQG0 [769-803]	Q9BQG0 1xPhospho [S775(100)]	1	3892.71403	High	High	7.633e-05	1.252e-08	4.64
False	High	[K].ALGGEDSENEEELGDEAMMALDQSLASLFAEQKLR.[I]	2xOxidation [M18; M19]; 1xPhospho [S7(100)]	1.52293e-10	0.000120736	1	1	3	Q9BQG0	Q9BQG0 [769-803]	Q9BQG0 1xPhospho [S775(100)]	1	3908.70895	High	High	7.633e-05	2.127e-10	6.4
False	High	[K].AIGGIILTASHNPGGPNGDFGIK.[F]	1xPhospho [S10(100)]	5.65409e-06	0.000120736	1	1	1	P36871	P36871 [108-130]	P36871 1xPhospho [S117(100)]	0	2286.12782	High	High	7.633e-05	3.452e-06	4.6
False	High	[K].ALGKYGPADVEDTTGSGATDSKDDDDIDLFGSDDEEESEEAK.[R]	1xPhospho [S32(100)]	2.04928e-12	0.000120736	1	1	4	P24534	P24534 [75-116]	P24534 1xPhospho [S106(100)]	2	4473.82608	High	High	7.633e-05	4.008e-12	8.95
False	High	[K].ALGLSTDDAYEELR.[Q]	1xPhospho [Y10(100)]	3.15438e-06	0.000120736	1	1	1	Q9UK61	Q9UK61 [796-809]	Q9UK61 1xPhospho [Y805(100)]	0	1632.71527	High	High	7.633e-05	2.015e-06	3.83
False	High	[R].EVEGLKDLLVGPGVELLLTPR.[E]	1xPhospho [T19(100)]	1.3298e-05	0.000120736	1	1	1	Q92974	Q92974 [661-681]	Q92974 1xPhospho [T679(100)]	1	2327.26219	High	High	7.633e-05	7.577e-06	4.28
False	High	[R].EVEEELATSGGQSPTGEQIPQFQQR.[Q]	1xPhospho [T/S]	1.26564e-05	0.000120736	1	1	1	Q9UPN3	Q9UPN3 [5580-5604]	Q9UPN3 1xPhospho [T/S]	0	2825.26254	High	High	7.633e-05	7.239e-06	4.03
False	High	[K].ALGLSTDDAYEELRQK.[H]	1xPhospho [Y10(100)]	0.000149334	0.000120736	1	1	1	Q9UK61	Q9UK61 [796-811]	Q9UK61 1xPhospho [Y805(100)]	1	1888.86881	High	High	7.633e-05	6.893e-05	2.05
False	High	[K].EVEDKESEGEEEDEDEDLSKYK.[L]	1xPhospho [S7(100)]	1.9533e-07	0.000120736	1	1	1	O95218	O95218 [147-168]	O95218 1xPhospho [S153(100)]	2	2711.0615	High	High	7.633e-05	1.554e-07	4.13
False	High	[K].EVEDKESEGEEEDEDEDLSK.[Y]	1xPhospho [S7(100)]	7.45022e-07	0.000120736	1	1	7	O95218	O95218 [147-166]	O95218 1xPhospho [S153(100)]	1	2419.90321	High	High	7.633e-05	5.327e-07	5.13
False	High	[K].EVDGLLTSEPMGSPVSSK.[T]	1xOxidation [M11]; 1xPhospho [S13(100)]	4.73408e-05	0.000120736	1	1	2	Q8WWM7	Q8WWM7 [582-599]	Q8WWM7 1xPhospho [S594(100)]	0	1928.85587	High	High	7.633e-05	2.429e-05	4.04
False	High	[R].AIGNIVTGTDEQTQVVIDAGALAVFPSLLTNPK.[T]		7.8101e-05	0.000120736	1	1	1	P52292	P52292 [316-348]		0	3352.79986	High	High	7.633e-05	3.841e-05	2.31
False	High	[K].EVDGLLTSEPMGSPVSSK.[T]	1xPhospho [S13(100)]	5.09264e-06	0.000120736	1	1	2	Q8WWM7	Q8WWM7 [582-599]	Q8WWM7 1xPhospho [S594(100)]	0	1912.86095	High	High	7.633e-05	3.132e-06	4.89
False	High	[R].EVDEDSEPEREVR.[A]	1xPhospho [S6(100)]	0.000126895	0.000120736	1	1	6	Q53GS9	Q53GS9 [77-89]	Q53GS9 1xPhospho [S82(100)]	1	1668.67487	High	High	7.633e-05	5.962e-05	2.68
False	High	[R].EVNSQEEEEEELLRK.[A]	1xPhospho [S4(100)]	0.00012926	0.000120736	1	1	1	Q96RL1	Q96RL1 [98-112]	Q96RL1 1xPhospho [S101(100)]	1	1940.84847	High	High	7.633e-05	6.062e-05	2.67
False	High	[K].ALGGEDSENEEELGDEAMMALDQSLASLFAEQK.[L]	1xPhospho [S7(100)]	1.81329e-07	0.000120736	1	1	4	Q9BQG0	Q9BQG0 [769-801]	Q9BQG0 1xPhospho [S775(100)]	0	3607.53394	High	High	7.633e-05	1.45e-07	5.44
False	High	[K].EVQYNPTYETMFAPEFGPENPFR.[T]	1xOxidation [M11]; 1xPhospho [T/Y]	1.51302e-05	0.000120736	1	1	3	O60508	O60508 [78-100]	O60508 1xPhospho [T/Y]	0	2859.20079	High	High	7.633e-05	8.532e-06	4.04
False	High	[R].EVRSPTKAPHLQLIEGK.[K]	1xPhospho [S4(99.4)]	2.77141e-07	0.000120736	1	1	3	O43491	O43491 [595-611]	O43491 1xPhospho [S598(99.4)]	2	1983.0423	High	High	7.633e-05	2.146e-07	6.72
False	High	[K].EYIPGQPPLSQSSDSSPTR.[N]	1xPhospho [S16(99.1)]	6.46651e-05	0.000120736	1	1	4	P07814	P07814 [871-889]	P07814 1xPhospho [S886(99.1)]	0	2125.94377	High	High	7.633e-05	3.229e-05	3.23
False	High	[R].EYGSTSSIDVQGMPEQSFFDILNEFR.[S]	1xOxidation [M13]; 1xPhospho [Y/S/T]	9.00411e-05	0.000120736	1	1	2	O60292	O60292 [201-226]		0	3092.32309	High	High	7.633e-05	4.363e-05	2.61
False	High	[K].EYEEDDILASDDPSSIEQYENTR.[T]	1xPhospho [S10(100)]	3.77621e-05	0.000120736	1	1	2	Q96RS0	Q96RS0 [145-167]	Q96RS0 1xPhospho [S154(100)]	0	2798.12001	High	High	7.633e-05	1.978e-05	3.45
False	High	[K].EVYELLDSPGKVLLQSK.[D]	1xPhospho [S8(100)]	8.6133e-06	0.000120736	1	1	2	P22234	P22234 [20-36]	P22234 1xPhospho [S27(100)]	1	1998.0195	High	High	7.633e-05	5.087e-06	3.24
False	High	[K].EVYELLDSPGK.[V]	1xPhospho [S8(100)]	0.000124243	0.000120736	1	1	3	P22234	P22234 [20-30]	P22234 1xPhospho [S27(100)]	0	1329.59739	High	High	7.633e-05	5.839e-05	2.75
False	High	[R].EVYEHVYETVDISSSPEVR.[A]	1xPhospho [Y7(99.4)]	2.28467e-08	0.000120736	1	1	3	Q9NUP9	Q9NUP9 [52-70]	Q9NUP9 1xPhospho [Y58(99.4)]	0	2318.02241	High	High	7.633e-05	2.151e-08	4.34
False	High	[R].EVTTVLQADSAEYAQPLVGGIVGTLHQR.[S]	1xPhospho [T3(99)]	5.80304e-05	0.000120736	1	1	2	Q96PD2	Q96PD2 [609-636]	Q96PD2 1xPhospho [T611(99)]	0	3032.50886	High	High	7.633e-05	2.925e-05	4.11
False	High	[K].ALELPLAASSIPRPRTPSPESHRSPAEGSER.[L]	3xPhospho [T16(98); S18(100); S]	1.3408e-05	0.000120736	1	1	3	Q66K74	Q66K74 [623-653]	Q66K74 3xPhospho [T638(98); S640(100); S]	2	3535.61317	High	High	7.633e-05	7.631e-06	4.24
False	High	[R].EVTPILAQTQSSGPQTSTTPQVLSPTITSPPNALPR.[R]	2xPhospho [S24(100); S29(100)]	8.38701e-07	0.000120736	1	1	1	P30260	P30260 [341-376]	P30260 2xPhospho [S364(100); S369(100)]	0	3874.88752	High	High	7.633e-05	5.943e-07	5.48
False	High	[K].FEPEYSQIKQEVENFKK.[V]	1xPhospho [S6(99.4)]	9.22367e-05	0.000120736	1	1	2	Q6PKG0	Q6PKG0 [695-711]	Q6PKG0 1xPhospho [S700(99.4)]	2	2223.03694	High	High	7.633e-05	4.464e-05	2.65
False	High	[R].EVTPILAQTQSSGPQTSTTPQVLSPTITSPPNALPR.[R]	1xPhospho [S24(100)]	1.04521e-07	0.000120736	1	1	3	P30260	P30260 [341-376]	P30260 1xPhospho [S364(100)]	0	3794.92119	High	High	7.633e-05	8.732e-08	6.66
False	High	[R].EVSSRPSTPGLSVVSGISATSEDIPNK.[I]	2xPhospho [S3(98.5); S/T]	8.98003e-05	0.000120736	1	1	1	Q14C86	Q14C86 [755-781]	Q14C86 2xPhospho [S757(98.5); S/T]	0	2874.31695	High	High	7.633e-05	4.36e-05	3.8
False	High	[R].ALENGDADEPSFSDPEDFVDDVSEEELLGDVLK.[D]	2xPhospho [S23(100); S]	5.81878e-05	0.000120736	1	1	3	P55884	P55884 [142-174]	P55884 2xPhospho [S164(100); S]	0	3755.52964	High	High	7.633e-05	2.935e-05	2.45
False	High	[K].AIEPQKEEADENYNSVNTR.[M]	1xPhospho [Y13(100)]	5.59219e-06	0.000120736	1	1	2	Q12846	Q12846 [103-121]	Q12846 1xPhospho [Y115(100)]	1	2286.98743	High	High	7.633e-05	3.414e-06	3.51
False	High	[K].ALESPERPFLAILGGAK.[V]	1xPhospho [S4(100)]	1.27476e-06	0.000120736	1	1	8	P00558	P00558 [200-216]	P00558 1xPhospho [S203(100)]	0	1848.96193	High	High	7.633e-05	8.739e-07	4.67
False	High	[K].ALEVAEYLTPVLK.[E]	1xPhospho [Y7(99.5)]	0.000154487	0.000120736	1	1	3	Q9NT62	Q9NT62 [12-24]	Q9NT62 1xPhospho [Y18(99.5)]	0	1525.79134	High	High	7.633e-05	7.113e-05	2.69
False	High	[K].ALEVAEYLTPVLKESK.[F]	1xPhospho [Y7(100)]	4.17707e-06	0.000120736	1	1	2	Q9NT62	Q9NT62 [12-27]	Q9NT62 1xPhospho [Y18(100)]	1	1869.96092	High	High	7.633e-05	2.608e-06	2.92
False	High	[K].ALFKPPEDSQDDESDSDAEEEQTTK.[R]	2xPhospho [S14(100); S16(100)]	0.000150508	0.000120736	1	1	2	Q13769	Q13769 [299-323]	Q13769 2xPhospho [S312(100); S314(100)]	0	2971.12894	High	High	7.633e-05	6.942e-05	3.26
False	High	[K].ALFKPPEDSQDDESDSDAEEEQTTKR.[R]	2xPhospho [S14(100); S16(100)]	2.40743e-08	0.000120736	1	1	5	Q13769	Q13769 [299-324]	Q13769 2xPhospho [S312(100); S314(100)]	1	3127.23005	High	High	7.633e-05	2.256e-08	5.63
False	High	[R].EVSDSEAGGGPQGER.[K]	1xPhospho [S3(100)]	2.90517e-05	0.000120736	1	1	1	Q9BW71	Q9BW71 [368-382]	Q9BW71 1xPhospho [S370(100)]	0	1554.60679	High	High	7.633e-05	1.555e-05	3.04
False	High	[R].EVSSRPSTPGLSVVSGISATSEDIPNKIEDLR.[S]	2xPhospho [S3(97.8); S4(97.8)]	1.29176e-08	0.000120736	1	1	3	Q14C86	Q14C86 [755-786]	Q14C86 2xPhospho [S757(97.8); S758(97.8)]	1	3500.65573	High	High	7.633e-05	1.271e-08	6.96
False	High	[K].EVAENQQNQSSDPEEEKGSQPPPAAESQSSLRR.[Q]	1xPhospho [S]	0.000100469	0.000120736	1	1	3	O43491	O43491 [29-61]	O43491 1xPhospho [S]	2	3689.63111	High	High	7.633e-05	4.821e-05	3.47
False	High	[R].FEPVHFVASSSKDERQEDPYGPQTK.[E]	1xPhospho [Y20(100)]	1.12768e-05	0.000120736	1	1	2	O15226	O15226 [57-81]	O15226 1xPhospho [Y76(100)]	2	2958.33056	High	High	7.633e-05	6.512e-06	4.13
False	High	[R].FESPATGILSPR.[G]	1xPhospho [S10(100)]	5.67858e-05	0.000120736	1	1	1	P49792	P49792 [946-957]	P49792 1xPhospho [S955(100)]	0	1354.64026	High	High	7.633e-05	2.869e-05	3.72
False	High	[K].AKLNVEPDYLEVLEK.[Q]	1xPhospho [Y9(100)]	8.28795e-06	0.000120736	1	1	3	O94991	O94991 [937-951]	O94991 1xPhospho [Y945(100)]	1	1839.91397	High	High	7.633e-05	4.898e-06	3.85
False	High	[R].AKLNWLSVDFNNWK.[D]		1.15125e-06	0.000120736	1	1	3	Q15185	Q15185 [94-107]		1	1734.89622	High	High	7.633e-05	7.955e-07	3.39
False	High	[R].AKLNWLSVDFNNWKDWEDDSDEDMSNFDR.[F]	1xPhospho [S20(100)]	8.318e-07	0.000120736	1	1	11	Q15185	Q15185 [94-122]	Q15185 1xPhospho [S113(100)]	2	3671.5057	High	High	7.633e-05	5.894e-07	6.43
False	High	[R].AKLNWLSVDFNNWKDWEDDSDEDMSNFDR.[F]	1xOxidation [M24]; 1xPhospho [S20(100)]	9.21041e-07	0.000120736	1	1	19	Q15185	Q15185 [94-122]	Q15185 1xPhospho [S113(100)]	2	3687.50061	High	High	7.633e-05	6.487e-07	5.55
False	High	[R].FLVLDEADGLLSQGYSDFINR.[M]		0.000112349	0.000120736	1	1	1	Q92499	Q92499 [366-386]		0	2372.17687	High	High	7.633e-05	5.337e-05	2.61
False	High	[K].FLTAGPSAFNITSLISQAAQLSTQAQPSNQSPMSLTSDASSPR.[S]	1xPhospho [S41(99.4)]	2.05259e-07	0.000120736	1	1	2	Q9BTA9	Q9BTA9 [406-448]	Q9BTA9 1xPhospho [S446(99.4)]	0	4488.13886	High	High	7.633e-05	1.625e-07	4.76
False	High	[R].AKLVPSQEETKLSVEESEAAGDGVDTK.[V]	1xPhospho [S13(100)]	1.18161e-05	0.000120736	1	1	2	P49321	P49321 [416-442]	P49321 1xPhospho [S428(100)]	2	2897.36633	High	High	7.633e-05	6.79e-06	3.38
False	High	[R].AKNSDLLTSPDVGLLK.[L]	1xPhospho [S9(99.7)]	4.03023e-06	0.000120736	1	1	3	P05412	P05412 [55-70]	P05412 1xPhospho [S63(99.7)]	1	1750.89866	High	High	7.633e-05	2.522e-06	3.89
False	High	[R].AKNSDLLTSPDVGLLKLASPELER.[L]	2xPhospho [S9(98.8); S19(100)]	1.07916e-05	0.000120736	1	1	2	P05412	P05412 [55-78]	P05412 2xPhospho [S63(98.8); S73(100)]	2	2726.34132	High	High	7.633e-05	6.248e-06	5.62
False	High	[K].AKNWEDEDFYDSDDDTFLDR.[T]	1xPhospho [S12(100)]	3.34886e-05	0.000120736	1	1	3	Q9BWU0	Q9BWU0 [455-474]	Q9BWU0 1xPhospho [S466(100)]	1	2575.97731	High	High	7.633e-05	1.772e-05	4.04
False	High	[K].AKPAMPQDSVPSPR.[S]	1xPhospho [S12(100)]	6.34682e-06	0.000120736	1	1	7	P53396	P53396 [470-483]	P53396 1xPhospho [S481(100)]	0	1560.724	High	High	7.633e-05	3.834e-06	3.86
False	High	[K].AKPAMPQDSVPSPR.[S]	1xOxidation [M5]; 1xPhospho [S12(100)]	1.05859e-05	0.000120736	1	1	8	P53396	P53396 [470-483]	P53396 1xPhospho [S481(100)]	0	1576.71892	High	High	7.633e-05	6.141e-06	3.43
False	High	[K].AKPVVSDFDSDEEQDER.[E]	2xPhospho [S6(100); S10(100)]	1.45596e-05	0.000120736	1	1	1	P51531	P51531 [1563-1579]	P51531 2xPhospho [S1568(100); S1572(100)]	0	2125.79988	High	High	7.633e-05	8.226e-06	3.13
False	High	[R].FIQELSGSSPK.[R]	1xPhospho [S9(99.6)]	3.1363e-05	0.000120736	1	1	3	Q01664	Q01664 [116-126]	Q01664 1xPhospho [S124(99.6)]	0	1272.58716	High	High	7.633e-05	1.667e-05	3.62
False	High	[R].AKQVVSVVQDEEVGLPFEASPESPPPASPDGVTEIR.[G]	2xPhospho [S23(100); S28(100)]	7.69855e-08	0.000120736	1	1	3	Q96TA1	Q96TA1 [619-654]	Q96TA1 2xPhospho [S641(100); S646(100)]	1	3920.82425	High	High	7.633e-05	6.593e-08	8.62
False	High	[R].FIIGSVSEDNSEDEISNLVK.[L]	2xPhospho [S5(100); S11(100)]	1.28667e-05	0.000120736	1	1	8	Q13085	Q13085 [19-38]	Q13085 2xPhospho [S23(100); S29(100)]	0	2355.00406	High	High	7.633e-05	7.357e-06	4.15
False	High	[R].FIIGSVSEDNSEDEISNLVK.[L]	1xPhospho [S5(100)]	4.98173e-06	0.000120736	1	1	9	Q13085	Q13085 [19-38]	Q13085 1xPhospho [S23(100)]	0	2275.03773	High	High	7.633e-05	3.07e-06	3.45
False	High	[R].FLKVPVPESPAFSR.[H]	1xPhospho [S9(100)]	0.000130629	0.000120736	1	1	2	A4D1S0	A4D1S0 [150-163]	A4D1S0 1xPhospho [S158(100)]	1	1653.84002	High	High	7.633e-05	6.114e-05	3.81
False	High	[R].FIHQQPQSSSPVYGSSAK.[T]	2xPhospho [S10(100); Y13(98)]	8.60308e-05	0.000120736	1	1	2	P49023	P49023 [76-93]	P49023 2xPhospho [S85(100); Y88(98)]	0	2107.88858	High	High	7.633e-05	4.186e-05	3.78
False	High	[R].FIYEAWQGVER.[D]	1xPhospho [Y3(100)]	2.61111e-05	0.000120736	1	1	5	C9JLW8	C9JLW8 [39-49]	C9JLW8 1xPhospho [Y41(100)]	0	1477.65116	High	High	7.633e-05	1.409e-05	2.58
False	High	[R].FIHQQPQSSSPVYGSSAK.[T]	1xPhospho [S10(100)]	8.86201e-07	0.000120736	1	1	4	P49023	P49023 [76-93]	P49023 1xPhospho [S85(100)]	0	2027.92225	High	High	7.633e-05	6.257e-07	3.69
False	High	[R].AKLLDLSDSTSVASFPSADETDGNLPESR.[I]	2xPhospho [T10(98.7); S11(100)]	1.57158e-06	0.000120736	1	1	4	Q13464	Q13464 [1092-1120]	Q13464 2xPhospho [T1101(98.7); S1102(100)]	1	3182.38141	High	High	7.633e-05	1.06e-06	4.38
False	High	[K].FNDSEGDDTEETEDYR.[Q]	2xPhospho [S4(100); T9(100)]	0.000134821	0.000120736	1	1	1	Q9NYF8	Q9NYF8 [394-409]	Q9NYF8 2xPhospho [S397(100); T402(100)]	0	2081.65328	High	High	7.633e-05	6.292e-05	3.57
False	High	[R].FQTGNKSPEVLR.[A]	1xPhospho [S7(100)]	4.03159e-05	0.000120736	1	1	4	Q96S66	Q96S66 [432-443]	Q96S66 1xPhospho [S438(100)]	1	1455.69917	High	High	7.633e-05	2.097e-05	4.06
False	High	[K].FQSPQIQATISPPLQPK.[T]	1xPhospho [S11(100)]	2.70355e-07	0.000120736	1	1	5	Q7Z478	Q7Z478 [190-206]	Q7Z478 1xPhospho [S200(100)]	0	1959.99395	High	High	7.633e-05	2.095e-07	5.08
False	High	[R].FQENYVAQLILDVR.[R]	1xPhospho [Y5(100)]	2.92033e-07	0.000120736	1	1	3	Q6P3X3	Q6P3X3 [277-290]	Q6P3X3 1xPhospho [Y281(100)]	0	1787.87278	High	High	7.633e-05	2.252e-07	3.61
False	High	[K].AKKAEQGSEEEGEGEEEEEEGGESK.[A]	1xPhospho [S8(100)]	2.22187e-09	0.000120736	1	1	4	Q8NE71	Q8NE71 [221-245]	Q8NE71 1xPhospho [S228(100)]	2	2761.08436	High	High	7.633e-05	2.511e-09	6.45
False	High	[R].AKKDNVAGVTLPVFEHYHEGTDSYELTGLAR.[G]	1xPhospho [Y24(99.1)]	1.41124e-07	0.000120736	1	1	2	Q9Y5K8	Q9Y5K8 [96-126]	Q9Y5K8 1xPhospho [Y119(99.1)]	2	3497.67369	High	High	7.633e-05	1.15e-07	5.5
False	High	[K].FQDLSEGSSISQLSFAEDISADEDDQILSQGKHKK.[K]	1xPhospho [S20(100)]	1.25706e-07	0.000120736	1	1	1	Q14684	Q14684 [331-365]	Q14684 1xPhospho [S350(100)]	2	3932.80734	High	High	7.633e-05	1.035e-07	6.29
False	High	[K].FQDLSEGSSISQLSFAEDISADEDDQILSQGKHK.[K]	1xPhospho [S20(100)]	1.99077e-05	0.000120736	1	1	1	Q14684	Q14684 [331-364]	Q14684 1xPhospho [S350(100)]	1	3804.71238	High	High	7.633e-05	1.097e-05	5.17
False	High	[K].FQDLSEGSSISQLSFAEDISADEDDQILSQGK.[H]	1xPhospho [S20(100)]	8.33878e-08	0.000120736	1	1	17	Q14684	Q14684 [331-362]	Q14684 1xPhospho [S350(100)]	0	3539.5585	High	High	7.633e-05	7.086e-08	6.79
False	High	[R].AKKPIKYLEESDEDDLF.[-]	1xPhospho [S11(100)]	0.000109987	0.000120736	1	1	10	P11388	P11388 [1515-1531]	P11388 1xPhospho [S1525(100)]	2	2119.98351	High	High	7.633e-05	5.233e-05	3.39
False	High	[R].FPLDYYSIPFPTPTTPLTGR.[D]	1xPhospho [T15(100)]	3.23352e-06	0.000120736	1	1	10	Q14157	Q14157 [830-849]	Q14157 1xPhospho [T844(100)]	0	2363.13593	High	High	7.633e-05	2.064e-06	3.07
False	High	[K].FPDRLAEDEGDSEPEAVGQSR.[G]	1xPhospho [S12(100)]	0.000101817	0.000120736	1	1	1	Q9UIG0	Q9UIG0 [1457-1477]	Q9UIG0 1xPhospho [S1468(100)]	1	2384.0038	High	High	7.633e-05	4.88e-05	3.28
False	High	[R].FNGSTEALDKLDADAVSPTVSQLSAVFEK.[A]	2xPhospho [S4(99.4); S17(100)]	1.32251e-05	0.000120736	1	1	1	Q96SB3	Q96SB3 [189-217]	Q96SB3 2xPhospho [S192(99.4); S205(100)]	1	3199.44836	High	High	7.633e-05	7.53e-06	3.6
False	High	[R].FNGSTEALDKLDADAVSPTVSQLSAVFEK.[A]	1xPhospho [S17(100)]	5.33699e-08	0.000120736	1	1	2	Q96SB3	Q96SB3 [189-217]	Q96SB3 1xPhospho [S205(100)]	1	3119.48203	High	High	7.633e-05	4.695e-08	5.61
False	High	[R].FNEYVEVTDSPDYDRR.[A]	1xPhospho [Y4(100)]	3.69037e-06	0.000120736	1	1	1	O75167	O75167 [576-591]	O75167 1xPhospho [Y579(100)]	1	2084.85971	High	High	7.633e-05	2.328e-06	4.12
False	High	[R].FNEYVEVTDAQDYDR.[R]	1xPhospho [Y4(100)]	4.31736e-06	0.000120736	1	1	2	Q8IZ21	Q8IZ21 [644-658]	Q8IZ21 1xPhospho [Y647(100)]	0	1943.76949	High	High	7.633e-05	2.687e-06	4.17
False	High	[R].FNEQIEPIYALLR.[E]	1xPhospho [Y9(100)]	5.3207e-05	0.000120736	1	1	1	P29083	P29083 [180-192]	P29083 1xPhospho [Y188(100)]	0	1685.82985	High	High	7.633e-05	2.707e-05	2.7
False	High	[K].FNDSEGDDTEETEDYRQFRK.[S]	1xPhospho [S4(100)]	5.0258e-05	0.000120736	1	1	2	Q9NYF8	Q9NYF8 [394-413]	Q9NYF8 1xPhospho [S397(100)]	2	2561.01001	High	High	7.633e-05	2.569e-05	3.62
False	High	[K].FNDSEGDDTEETEDYRQFR.[K]	1xPhospho [S4(100)]	4.04199e-07	0.000120736	1	1	2	Q9NYF8	Q9NYF8 [394-412]	Q9NYF8 1xPhospho [S397(100)]	1	2432.91505	High	High	7.633e-05	3.036e-07	4.91
False	High	[R].AKLLDLSDSTSVASFPSADETDGNLPESR.[I]	1xPhospho [S14(100)]	6.83628e-06	0.000120736	1	1	1	Q13464	Q13464 [1092-1120]	Q13464 1xPhospho [S1105(100)]	1	3102.41507	High	High	7.633e-05	4.111e-06	3.8
False	High	[K].FNDSEGDDTEETEDYR.[Q]	1xPhospho [S4(100)]	2.59424e-06	0.000120736	1	1	6	Q9NYF8	Q9NYF8 [394-409]	Q9NYF8 1xPhospho [S397(100)]	0	2001.68695	High	High	7.633e-05	1.681e-06	4.63
False	High	[R].AKSPTPESSTIASYVTLR.[K]	1xPhospho [S/T/Y]	2.52672e-05	0.000120736	1	1	1	Q9HAU0	Q9HAU0 [853-870]	Q9HAU0 1xPhospho [S/T/Y]	1	1987.97361	High	High	7.633e-05	1.367e-05	4.15
False	High	[R].AKSPTPESSTIASYVTLR.[K]	2xPhospho [S3(50); T5(50)]	8.26361e-05	0.000120736	1	1	2	Q9HAU0	Q9HAU0 [853-870]	Q9HAU0 2xPhospho [S855(50); T857(50)]	1	2067.93994	High	High	7.633e-05	4.039e-05	4.11
False	High	[R].AKSPTPESSTIASYVTLRK.[T]	1xPhospho [S3(99.3)]	1.76403e-07	0.000120736	1	1	2	Q9HAU0	Q9HAU0 [853-871]	Q9HAU0 1xPhospho [S855(99.3)]	2	2116.06858	High	High	7.633e-05	1.414e-07	4.22
False	High	[K].FGSPKKDVDEYER.[R]	1xPhospho [S3(100)]	0.00012858	0.000120736	1	1	1	Q96T58	Q96T58 [1192-1204]	Q96T58 1xPhospho [S1194(100)]	2	1649.72069	High	High	7.633e-05	6.026e-05	2.98
False	High	[R].FGQAATMEGIGAIGGTPPAFNR.[A]	1xOxidation [M7]; 1xPhospho [T16(100)]	2.62034e-10	0.000120736	1	1	33	Q15233	Q15233 [435-456]	Q15233 1xPhospho [T450(100)]	0	2259.02639	High	High	7.633e-05	3.505e-10	6.82
False	High	[R].FGQAATMEGIGAIGGTPPAFNR.[A]	1xPhospho [T16(100)]	1.03275e-10	0.000120736	1	1	18	Q15233	Q15233 [435-456]	Q15233 1xPhospho [T450(100)]	0	2243.03148	High	High	7.633e-05	1.485e-10	7.0
False	High	[K].AKTDHGAEIVYKSPVVSGDTSPR.[H]	3xPhospho [S13(100); S17(100); T/S/Y]	1.07736e-07	0.000120736	1	1	1	P10636	P10636 [701-723]	P10636 3xPhospho [S713(100); S717(100); T/S/Y]	2	2654.13002	High	High	7.633e-05	8.981e-08	7.53
False	High	[R].FGPYESYDSR.[S]	1xPhospho [Y/S]	0.000114759	0.000120736	1	1	4	Q5BKZ1	Q5BKZ1 [71-80]	Q5BKZ1 1xPhospho [Y/S]	0	1300.48817	High	High	7.633e-05	5.442e-05	2.57
False	High	[R].FGLNVSSISR.[K]	1xPhospho [S6(99.8)]	0.000170073	0.000120736	1	1	2	P82979	P82979 [157-166]	P82979 1xPhospho [S162(99.8)]	0	1159.55071	High	High	7.633e-05	7.745e-05	2.91
False	High	[K].FGKPELPRQPGSTAQYDAGAGSPEAEPTDSDSPPSSSADASR.[F]	1xPhospho [S32(100)]	8.36178e-08	0.000120736	1	1	1	O14976	O14976 [749-790]	O14976 1xPhospho [S780(100)]	1	4297.87934	High	High	7.633e-05	7.107e-08	5.67
False	High	[K].FGHVDQENSPSFMFQGSSNTEFK.[S]	1xOxidation [M13]; 1xPhospho [S9(99.2)]	1.21453e-05	0.000120736	1	1	1	P49792	P49792 [1861-1883]	P49792 1xPhospho [S1869(99.2)]	0	2716.10214	High	High	7.633e-05	6.969e-06	4.61
False	High	[K].FGHVDQENSPSFMFQGSSNTEFK.[S]	1xPhospho [S9(100)]	8.01887e-06	0.000120736	1	1	1	P49792	P49792 [1861-1883]	P49792 1xPhospho [S1869(100)]	0	2700.10722	High	High	7.633e-05	4.761e-06	4.9
False	High	[R].FGGGQAKTSPKPAVVETVTTAKPQQIQALMDEVTK.[Q]	1xPhospho [S9(98.8)]	4.23451e-08	0.000120736	1	1	1	P56192	P56192 [817-851]	P56192 1xPhospho [S825(98.8)]	1	3735.9027	High	High	7.633e-05	3.798e-08	5.57
False	High	[K].FGFGAKSPK.[A]	1xPhospho [S7(100)]	0.000155295	0.000120736	1	1	1	Q09666	Q09666 [4980-4988]	Q09666 1xPhospho [S4986(100)]	1	1018.47576	High	High	7.633e-05	7.137e-05	2.86
False	High	[R].FGEYNSNMSPEEK.[M]	1xOxidation [M8]; 1xPhospho [S9(100)]	0.000103459	0.000120736	1	1	3	P78316	P78316 [88-100]	P78316 1xPhospho [S96(100)]	0	1627.5982	High	High	7.633e-05	4.957e-05	2.95
False	High	[K].FGESEEVEMEVESDEEDDKQEK.[A]	1xOxidation [M9]; 1xPhospho [S13(100)]	4.76547e-09	0.000120736	1	1	20	Q15459	Q15459 [317-338]	Q15459 1xPhospho [S329(100)]	1	2713.023	High	High	7.633e-05	5.073e-09	7.32
False	High	[K].FGESEEVEMEVESDEEDDKQEK.[A]	1xPhospho [S13(100)]	1.79722e-09	0.000120736	1	1	11	Q15459	Q15459 [317-338]	Q15459 1xPhospho [S329(100)]	1	2697.02809	High	High	7.633e-05	2.064e-09	6.97
False	High	[R].FFQGSQEFLASASASAER.[S]	1xPhospho [S5(100)]	2.27072e-05	0.000120736	1	1	1	Q7Z2W4	Q7Z2W4 [253-270]	Q7Z2W4 1xPhospho [S257(100)]	0	2012.87496	High	High	7.633e-05	1.238e-05	4.35
False	High	[R].FEVNVAELPEEIDISTYIEQSR.[-]	1xPhospho [S21(100)]	3.18054e-06	0.000120736	1	1	3	O00148	O00148 [406-427]	O00148 1xPhospho [S426(100)]	0	2661.23313	High	High	7.633e-05	2.029e-06	2.94
False	High	[R].FEVNISELPDEIDISSYIEQTR.[-]	1xPhospho [S/Y/T]	3.20705e-07	0.000120736	1	1	4	Q13838	Q13838 [407-428]	Q13838 1xPhospho [S/Y/T]	0	2677.22805	High	High	7.633e-05	2.452e-07	3.97
False	High	[R].FEVNISELPDEIDISSYIEQTR.[-]		6.84396e-05	0.000120736	1	1	2	Q13838	Q13838 [407-428]		0	2597.26172	High	High	7.633e-05	3.405e-05	2.69
False	High	[R].AKTQTPPVSPAPQPTEER.[L]	2xPhospho [T5(99.5); S9(100)]	3.33295e-06	0.000120736	1	1	8	Q14247	Q14247 [397-414]	Q14247 2xPhospho [T401(99.5); S405(100)]	1	2093.93044	High	High	7.633e-05	2.117e-06	4.92
False	High	[K].AKTDHGAEIVYKSPVVSGDTSPR.[H]	2xPhospho [S13(100); T/S/Y]	3.05098e-08	0.000120736	1	1	4	P10636	P10636 [701-723]	P10636 2xPhospho [S713(100); T/S/Y]	2	2574.16369	High	High	7.633e-05	2.809e-08	5.03
False	High	[K].FGVEQDVDMVFASFIR.[K]		3.00186e-06	0.000120736	1	1	5	P14618	P14618 [231-246]		0	1859.89965	High	High	7.633e-05	1.924e-06	3.43
False	High	[K].FHDTSSPLMVTPPSAEAHWAVR.[V]	1xOxidation [M9]; 1xPhospho [T/S]	0.00015489	0.000120736	1	1	1	Q9UBC2	Q9UBC2 [103-124]	Q9UBC2 1xPhospho [T/S]	0	2532.13774	High	High	7.633e-05	7.123e-05	3.45
False	High	[R].FHPEPYGLEDDQR.[S]	1xPhospho [Y6(100)]	0.000121002	0.000120736	1	1	2	O60716	O60716 [275-287]	O60716 1xPhospho [Y280(100)]	0	1682.68464	High	High	7.633e-05	5.7e-05	2.52
False	High	[K].FLGSDLESEDDEELVEAFLRR.[Q]	2xPhospho [S4(100); S8(100)]	6.70587e-06	0.000120736	1	1	1	Q9H0W5	Q9H0W5 [139-159]	Q9H0W5 2xPhospho [S142(100); S146(100)]	1	2629.11065	High	High	7.633e-05	4.038e-06	3.44
False	High	[K].FLGSDLESEDDEELVEAFLR.[R]	1xPhospho [S4(100)]	7.18816e-07	0.000120736	1	1	4	Q9H0W5	Q9H0W5 [139-158]	Q9H0W5 1xPhospho [S142(100)]	0	2393.04321	High	High	7.633e-05	5.16e-07	3.52
False	High	[R].FLETDSEEEQEEVNEKK.[T]	2xPhospho [T4(100); S6(100)]	1.02424e-05	0.000120736	1	1	5	Q76FK4	Q76FK4 [885-901]	Q76FK4 2xPhospho [T888(100); S890(100)]	1	2242.86763	High	High	7.633e-05	5.959e-06	3.97
False	High	[R].AKSPTPESSTIASYVTLRK.[T]	2xPhospho [S3(100); Y14(99.3)]	5.81441e-07	0.000120736	1	1	2	Q9HAU0	Q9HAU0 [853-871]	Q9HAU0 2xPhospho [S855(100); Y866(99.3)]	2	2196.03491	High	High	7.633e-05	4.248e-07	4.78
False	High	[K].AKSPVPKSPVEEAK.[S]	2xPhospho [S3(100); S8(100)]	1.04127e-05	0.000120736	1	1	8	P07197	P07197 [678-691]	P07197 2xPhospho [S680(100); S685(100)]	2	1626.75398	High	High	7.633e-05	6.057e-06	5.03
False	High	[K].FLESAAADFSDEDEDDDVDGREK.[S]	1xPhospho [S10(100)]	3.79271e-08	0.000120736	1	1	2	O43815	O43815 [236-258]	O43815 1xPhospho [S245(100)]	1	2655.02539	High	High	7.633e-05	3.429e-08	5.62
False	High	[K].FLESAAADFSDEDEDDDVDGR.[E]	1xPhospho [S10(100)]	3.18816e-05	0.000120736	1	1	2	O43815	O43815 [236-256]	O43815 1xPhospho [S245(100)]	0	2397.88783	High	High	7.633e-05	1.693e-05	4.04
False	High	[K].AKSPVPKSPVEEK.[G]	1xPhospho [S8(100)]	0.000132361	0.000120736	1	1	3	P07197	P07197 [613-625]	P07197 1xPhospho [S620(100)]	2	1475.75054	High	High	7.633e-05	6.188e-05	2.28
False	High	[K].FKVQGEAVSNIQENTQTPTVQEESEEEEVDETGVEVK.[D]	1xPhospho [S24(100)]	1.32697e-10	0.000120736	1	2	45	Q13765	Q13765 [143-179]	Q13765 1xPhospho [S166(100)]	1	4215.89767	High	High	7.633e-05	1.872e-10	8.85
False	High	[K].FESEILEAISQNSVVIIR.[G]		0.000112349	0.000120736	1	1	1	Q08211	Q08211 [393-410]		0	2047.107	High	High	7.633e-05	5.333e-05	2.68
False	High	[R].FKTHNEHLAGVLKDYSDITSSK.[-]	1xPhospho [Y15(99.5)]	1.83221e-09	0.000120736	1	1	4	P29084	P29084 [270-291]	P29084 1xPhospho [Y284(99.5)]	2	2570.22866	High	High	7.633e-05	2.104e-09	5.13
False	High	[R].AKSVEDDAEGHLIYHVGDWLQER.[Y]	1xPhospho [S3(100)]	2.34848e-08	0.000120736	1	1	1	P49760	P49760 [140-162]	P49760 1xPhospho [S142(100)]	1	2747.2461	High	High	7.633e-05	2.205e-08	6.54
False	High	[K].AKTDHGAEIVYKSPVVSGDTSPR.[H]	1xPhospho [T/S/Y]	7.87216e-07	0.000120736	1	1	2	P10636	P10636 [701-723]	P10636 1xPhospho [T/S/Y]	2	2494.19736	High	High	7.633e-05	5.606e-07	4.86
False	High	[R].FKPHPSNMMSKLSSEDEEEDEAEDDQSEASGKK.[S]	2xOxidation [M8; M9]; 2xPhospho [S13(96.7); S14(96.7)]	1.21311e-06	0.000120736	1	1	2	Q8NEJ9	Q8NEJ9 [130-162]	Q8NEJ9 2xPhospho [S142(96.7); S143(96.7)]	2	3903.51336	High	High	7.633e-05	8.347e-07	4.68
False	High	[R].FKPHPSNMMSKLSSEDEEEDEAEDDQSEASGKK.[S]	1xOxidation [M]; 2xPhospho [S6(50.6); S]	3.11896e-08	0.000120736	1	1	4	Q8NEJ9	Q8NEJ9 [130-162]	Q8NEJ9 2xPhospho [S135(50.6); S]	2	3887.51845	High	High	7.633e-05	2.862e-08	6.92
False	High	[R].FKPHPSNMMSKLSSEDEEEDEAEDDQSEASGKK.[S]	2xPhospho [S13(98.4); S14(98.4)]	3.67832e-09	0.000120736	1	1	3	Q8NEJ9	Q8NEJ9 [130-162]	Q8NEJ9 2xPhospho [S142(98.4); S143(98.4)]	2	3871.52353	High	High	7.633e-05	3.995e-09	6.93
False	High	[K].FKIDSNISPK.[K]	1xPhospho [S8(100)]	4.14296e-05	0.000120736	1	1	4	Q9H501	Q9H501 [146-155]	Q9H501 1xPhospho [S153(100)]	1	1228.59733	High	High	7.633e-05	2.15e-05	3.31
False	High	[K].FKGPGDTSNFDDYEEEEIRVSINEK.[C]	1xPhospho [S21(100)]	3.83589e-07	0.000120736	1	1	6	P17612	P17612 [319-343]	P17612 1xPhospho [S339(100)]	2	2998.29898	High	High	7.633e-05	2.895e-07	6.21
False	High	[R].FHSPSTTWSPNKDTPQEK.[K]	2xPhospho [S3(100); S9(96.5)]	0.000187574	0.000120736	1	1	4	Q99590	Q99590 [794-811]	Q99590 2xPhospho [S796(100); S802(96.5)]	1	2246.91552	High	High	7.633e-05	8.456e-05	3.56
False	High	[R].FHSPSTTWSPNKDTPQEK.[K]	1xPhospho [S3(100)]	4.88667e-06	0.000120736	1	1	2	Q99590	Q99590 [794-811]	Q99590 1xPhospho [S796(100)]	1	2166.94919	High	High	7.633e-05	3.018e-06	4.2
False	High	[K].AKSPVPKSPVEEK.[G]	2xPhospho [S3(100); S8(100)]	4.24579e-05	0.000120736	1	1	5	P07197	P07197 [613-625]	P07197 2xPhospho [S615(100); S620(100)]	2	1555.71687	High	High	7.633e-05	2.198e-05	4.63
False	High	[K].EVAATEEDVTRLPSPTSPFSSLSQDQAATSK.[A]	2xPhospho [S/T]	1.01862e-05	0.000120736	1	1	1	Q8WWI1	Q8WWI1 [975-1005]	Q8WWI1 2xPhospho [S/T]	1	3409.5084	High	High	7.633e-05	5.922e-06	4.3
False	High	[K].ETVFTKSPYQEFTDHLVK.[T]	1xPhospho [S7(98.2)]	0.000169194	0.000120736	1	1	2	P15880	P15880 [258-275]	P15880 1xPhospho [S264(98.2)]	1	2249.05259	High	High	7.633e-05	7.705e-05	4.05
False	High	[K].ALGSAQYEDPR.[N]	1xPhospho [Y7(99.4)]	0.000183286	0.000120736	1	1	2	Q9BTC0	Q9BTC0 [1694-1704]	Q9BTC0 1xPhospho [Y1700(99.4)]	0	1286.54127	High	High	7.633e-05	8.279e-05	2.21
False	High	[K].EPTPSIASDISLPIATQELR.[Q]	2xPhospho [S8(100); S11(100)]	5.55674e-05	0.000120736	1	1	5	A0FGR8	A0FGR8 [751-770]	A0FGR8 2xPhospho [S758(100); S761(100)]	0	2298.0666	High	High	7.633e-05	2.815e-05	3.89
False	High	[K].EPLIPASPKAEPIWELPTR.[A]	1xPhospho [S7(100)]	4.8778e-05	0.000120736	1	1	2	Q9Y613	Q9Y613 [517-535]	Q9Y613 1xPhospho [S523(100)]	1	2224.14135	High	High	7.633e-05	2.5e-05	3.68
False	High	[R].EPGRPTPTYHLVPNTSQSQVEEDVSSPPQR.[S]	1xPhospho [T/Y/S]	1.43216e-05	0.000120736	1	1	2	Q92536	Q92536 [5-34]	Q92536 1xPhospho [T/Y/S]	0	3412.58052	High	High	7.633e-05	8.117e-06	4.9
False	High	[R].ENYSDSEEEDDDDVASSR.[Q]	1xPhospho [S6(99.5)]	6.59608e-06	0.000120736	1	1	2	Q9Y2U8	Q9Y2U8 [256-273]	Q9Y2U8 1xPhospho [S261(99.5)]	0	2141.73027	High	High	7.633e-05	3.975e-06	3.3
False	High	[R].ENVEYIEREESDGEYDEFGRK.[K]	1xPhospho [S11(100)]	0.000102089	0.000120736	1	1	4	O95218	O95218 [110-130]	O95218 1xPhospho [S120(100)]	2	2673.09883	High	High	7.633e-05	4.896e-05	4.3
False	High	[R].ENVEYIEREESDGEYDEFGR.[K]	1xPhospho [S11(100)]	4.06365e-06	0.000120736	1	1	5	O95218	O95218 [110-129]	O95218 1xPhospho [S120(100)]	1	2545.00386	High	High	7.633e-05	2.542e-06	5.07
False	High	[R].ENSPGDLPPPPLPPPEEEASWALELR.[A]	1xPhospho [S3(100)]	1.11972e-07	0.000120736	1	1	2	Q96MS0	Q96MS0 [1261-1286]	Q96MS0 1xPhospho [S1263(100)]	0	2917.36555	High	High	7.633e-05	9.307e-08	3.05
False	High	[R].ALSPLSPVAIEQTSLK.[M]	2xPhospho [S3(100); S6(100)]	1.40876e-05	0.000120736	1	1	3	Q96K83	Q96K83 [603-618]	Q96K83 2xPhospho [S605(100); S608(100)]	0	1813.87482	High	High	7.633e-05	7.983e-06	4.06
False	High	[R].ALSPVIPLIPR.[A]	1xPhospho [S3(100)]	0.000181877	0.000120736	1	1	3	O14686	O14686 [4736-4746]	O14686 1xPhospho [S4738(100)]	0	1255.71739	High	High	7.633e-05	8.226e-05	2.57
False	High	[K].ENPEEKVPEKPPTPKESPHFYR.[K]	2xPhospho [T13(100); S17(100)]	1.61102e-06	0.000120736	1	1	3	Q9HDC5	Q9HDC5 [436-457]	Q9HDC5 2xPhospho [T448(100); S452(100)]	2	2795.24775	High	High	7.633e-05	1.086e-06	5.92
False	High	[K].AISSANLLVR.[S]	1xPhospho [S3(100)]	0.000167017	0.000120736	1	1	1	Q32P44	Q32P44 [174-183]	Q32P44 1xPhospho [S176(100)]	0	1123.5871	High	High	7.633e-05	7.614e-05	2.91
False	High	[R].ALSSEGKPYVTKEELYQNLTR.[E]	1xPhospho [T20(99.4)]	2.37542e-06	0.000120736	1	1	1	Q13813	Q13813 [2415-2435]	Q13813 1xPhospho [T2434(99.4)]	1	2506.22251	High	High	7.633e-05	1.553e-06	3.5
False	High	[R].ALSSGGSITSPPLSPALPK.[Y]	1xPhospho [S10(100)]	1.77377e-07	0.000120736	1	1	5	Q6Y7W6	Q6Y7W6 [17-35]	Q6Y7W6 1xPhospho [S26(100)]	0	1859.95142	High	High	7.633e-05	1.42e-07	4.02
False	High	[R].ALSSGGSITSPPLSPALPK.[Y]	2xPhospho [S10(100); S14(100)]	2.68879e-06	0.000120736	1	1	7	Q6Y7W6	Q6Y7W6 [17-35]	Q6Y7W6 2xPhospho [S26(100); S30(100)]	0	1939.91775	High	High	7.633e-05	1.74e-06	4.91
False	High	[K].ALSSLHGDDQDSEDEVLTIPEVK.[V]	1xPhospho [S12(100)]	6.49167e-07	0.000120736	1	1	7	P11717	P11717 [2398-2420]	P11717 1xPhospho [S2409(100)]	0	2577.16036	High	High	7.633e-05	4.695e-07	5.64
False	High	[K].ALSSLHGDDQDSEDEVLTIPEVK.[V]	2xPhospho [S3(99.1); S4(99.1)]	4.15488e-07	0.000120736	1	1	1	P11717	P11717 [2398-2420]	P11717 2xPhospho [S2400(99.1); S2401(99.1)]	0	2657.12669	High	High	7.633e-05	3.116e-07	5.83
False	High	[R].AISTGSLASSTLNK.[L]	1xPhospho [S3(100)]	9.72111e-06	0.000120736	1	1	1	Q12923	Q12923 [906-919]	Q12923 1xPhospho [S908(100)]	0	1429.69342	High	High	7.633e-05	5.677e-06	4.07
False	High	[R].EMLMEDVGSEEEQEEEDEAPFQEK.[D]	1xOxidation [M2]; 1xPhospho [S9(100)]	2.26451e-05	0.000120736	1	1	1	Q9H1E3	Q9H1E3 [105-128]	Q9H1E3 1xPhospho [S113(100)]	0	2953.11625	High	High	7.633e-05	1.237e-05	4.0
False	High	[R].EMLMEDVGSEEEQEEEDEAPFQEK.[D]	1xPhospho [S9(100)]	9.67839e-05	0.000120736	1	1	1	Q9H1E3	Q9H1E3 [105-128]	Q9H1E3 1xPhospho [S113(100)]	0	2937.12134	High	High	7.633e-05	4.661e-05	3.71
False	High	[K].EPVADEEEEDSDDDVEPITEFR.[F]	1xPhospho [S11(100)]	7.03116e-05	0.000120736	1	1	1	P54105	P54105 [92-113]	P54105 1xPhospho [S102(100)]	0	2645.0298	High	High	7.633e-05	3.491e-05	3.38
False	High	[K].EMLASDDEEDVSSKVEK.[A]	1xPhospho [S5(100)]	1.44005e-05	0.000120736	1	1	1	Q0ZGT2	Q0ZGT2 [76-92]	Q0ZGT2 1xPhospho [S80(100)]	1	1990.81987	High	High	7.633e-05	8.156e-06	3.37
False	High	[R].EPVEETTKSPSDVNISAQPALSNFISQLEPEVFNSLVK.[I]	1xPhospho [T6(98)]	9.43925e-08	0.000120736	1	1	2	Q9UK61	Q9UK61 [1185-1222]	Q9UK61 1xPhospho [T1190(98)]	1	4224.06356	High	High	7.633e-05	7.947e-08	6.61
False	High	[K].EQLSAQELMESGLQIQKSPEPEVLSTQEDLFDQSNK.[T]	1xPhospho [S4(100)]	2.8804e-06	0.000120736	1	1	1	Q12888	Q12888 [277-312]	Q12888 1xPhospho [S280(100)]	1	4155.93156	High	High	7.633e-05	1.851e-06	5.28
False	High	[R].EREESEDELEEANGNNPIDIEVDQNK.[E]	1xPhospho [S5(100)]	1.11357e-07	0.000120736	1	1	1	Q9UKL0	Q9UKL0 [256-281]	Q9UKL0 1xPhospho [S260(100)]	1	3095.29608	High	High	7.633e-05	9.255e-08	5.41
False	High	[R].ERDYPFYER.[V]	1xPhospho [Y7(100)]	3.03509e-05	0.000120736	1	1	5	Q96T37	Q96T37 [330-338]	Q96T37 1xPhospho [Y336(100)]	1	1354.54636	High	High	7.633e-05	1.616e-05	3.11
False	High	[R].ERDYAEIQDFHR.[T]	1xPhospho [Y4(100)]	5.38082e-06	0.000120736	1	1	3	Q8TEW0	Q8TEW0 [1077-1088]	Q8TEW0 1xPhospho [Y1080(100)]	1	1658.69588	High	High	7.633e-05	3.299e-06	3.56
False	High	[R].ALSISPLSDASLDLQR.[M]	1xPhospho [S3(100)]	1.00314e-06	0.000120736	1	1	1	P10070	P10070 [232-247]	P10070 1xPhospho [S234(100)]	0	1765.87317	High	High	7.633e-05	7.016e-07	3.56
False	High	[R].ERDTSPDKGELVSDEEEDT.[-]	1xPhospho [S13(100)]	1.18161e-05	0.000120736	1	1	2	Q9UPU7	Q9UPU7 [945-963]	Q9UPU7 1xPhospho [S957(100)]	2	2230.8871	High	High	7.633e-05	6.788e-06	4.22
False	High	[K].ERDKEVSDDEAEEK.[E]	1xPhospho [S7(100)]	0.000111162	0.000120736	1	1	1	P07900	P07900 [225-238]	P07900 1xPhospho [S231(100)]	2	1758.70656	High	High	7.633e-05	5.284e-05	3.16
False	High	[R].ERDHSPTPSVFNSDEER.[Y]	2xPhospho [S9(99.6); S/T]	6.64364e-05	0.000120736	1	1	8	Q6UN15	Q6UN15 [488-504]	Q6UN15 2xPhospho [S496(99.6); S/T]	1	2161.82235	High	High	7.633e-05	3.308e-05	4.72
False	High	[R].ERDHSPTPSVFNSDEER.[Y]	1xPhospho [S5(100)]	1.96905e-05	0.000120736	1	1	5	Q6UN15	Q6UN15 [488-504]	Q6UN15 1xPhospho [S492(100)]	1	2081.85602	High	High	7.633e-05	1.088e-05	4.65
False	High	[R].ERALSPGLEESGLGLLAR.[F]	1xPhospho [S5(100)]	2.27695e-05	0.000120736	1	1	1	O15417	O15417 [1853-1870]	O15417 1xPhospho [S1857(100)]	1	1947.98993	High	High	7.633e-05	1.241e-05	4.07
False	High	[R].EQYGLGPYEAVTPLTK.[A]	1xPhospho [T12(100)]	0.000160222	0.000120736	1	1	1	Q12888	Q12888 [1598-1613]	Q12888 1xPhospho [T1609(100)]	0	1845.86702	High	High	7.633e-05	7.34e-05	3.14
False	High	[K].EQVDEWTVETVEVVNSLQQQPQAASPSVPEPHSLTPVAQADPLVR.[R]	1xPhospho [T7(99.4)]	1.46701e-06	0.000120736	1	1	1	Q14444	Q14444 [311-355]	Q14444 1xPhospho [T317(99.4)]	0	4985.42044	High	High	7.633e-05	9.958e-07	3.98
False	High	[R].EQTLSPTITSGLHNIAR.[S]	1xPhospho [S5(100)]	1.48326e-06	0.000120736	1	1	2	O94979	O94979 [1159-1175]	O94979 1xPhospho [S1163(100)]	0	1917.94298	High	High	7.633e-05	1.005e-06	3.73
False	High	[R].EQSSEAAETGVSENEENPVR.[I]	1xPhospho [S12(100)]	0.000128241	0.000120736	1	1	2	Q29RF7	Q29RF7 [1184-1203]	Q29RF7 1xPhospho [S1195(100)]	0	2241.91432	High	High	7.633e-05	6.013e-05	3.05
False	High	[R].EQSSDLTPSGDVSPVKPLSR.[S]	1xPhospho [S13(100)]	2.74297e-05	0.000120736	1	1	1	Q8WYQ5	Q8WYQ5 [365-384]	Q8WYQ5 1xPhospho [S377(100)]	0	2179.02783	High	High	7.633e-05	1.475e-05	4.38
False	High	[R].EQSPSQHGKDPASLLASELVQLHMQLEEK.[R]	1xPhospho [S]	6.82164e-07	0.000120736	1	1	2	Q5T5Y3	Q5T5Y3 [860-888]	Q5T5Y3 1xPhospho [S]	1	3309.5821	High	High	7.633e-05	4.919e-07	4.55
False	High	[R].EQSPPPPLQTSSGAEVMDVGSGGDGQSELPAEDPFNFYGASLLSK.[G]	1xPhospho [S3(100)]	7.76819e-05	0.000120736	1	1	2	Q8WYQ5	Q8WYQ5 [33-77]	Q8WYQ5 1xPhospho [S35(100)]	0	4673.0913	High	High	7.633e-05	3.816e-05	3.58
False	High	[R].EQPEMEDANSEKSINEENGEVSEDQSQNKHSR.[H]	1xOxidation [M5]; 2xPhospho [S10(100); S13(100)]	1.36536e-07	0.000120736	1	1	2	Q13523	Q13523 [11-42]	Q13523 2xPhospho [S20(100); S23(100)]	2	3850.50188	High	High	7.633e-05	1.116e-07	3.4
False	High	[R].EQPEMEDANSEKSINEENGEVSEDQSQNKHSR.[H]	2xPhospho [S10(100); S13(100)]	2.47544e-07	0.000120736	1	1	1	Q13523	Q13523 [11-42]	Q13523 2xPhospho [S20(100); S23(100)]	2	3834.50697	High	High	7.633e-05	1.931e-07	5.08
False	High	[K].EQNSALPTSSQDEELMEVVEK.[S]	1xPhospho [S10(99.4)]	4.47121e-05	0.000120736	1	1	2	Q9UQ35	Q9UQ35 [1224-1244]	Q9UQ35 1xPhospho [S1233(99.4)]	0	2443.05821	High	High	7.633e-05	2.308e-05	4.38
False	High	[R].ALSPGLEESGLGLLAR.[F]	1xPhospho [S3(100)]	2.05849e-06	0.000120736	1	1	2	O15417	O15417 [1855-1870]	O15417 1xPhospho [S1857(100)]	0	1662.84623	High	High	7.633e-05	1.358e-06	3.55
False	High	[K].AISVRGDSEEASGAEEEVGTVAAAATAGK.[E]	1xPhospho [S12(100)]	8.58964e-06	0.000120736	1	1	1	Q9Y467	Q9Y467 [795-823]	Q9Y467 1xPhospho [S806(100)]	1	2813.28367	High	High	7.633e-05	5.073e-06	4.31
False	High	[K].AISVRGDSEEASGAEEEVGTVAAAATAGK.[E]	2xPhospho [S8(100); S12(100)]	6.45421e-08	0.000120736	1	1	1	Q9Y467	Q9Y467 [795-823]	Q9Y467 2xPhospho [S802(100); S806(100)]	1	2893.25	High	High	7.633e-05	5.592e-08	6.78
False	High	[K].EMLASDDEEDVSSK.[V]	1xOxidation [M2]; 1xPhospho [S5(100)]	9.73023e-05	0.000120736	1	1	1	Q0ZGT2	Q0ZGT2 [76-89]	Q0ZGT2 1xPhospho [S80(100)]	0	1650.60882	High	High	7.633e-05	4.69e-05	2.53
False	High	[R].ALYDYAGQEADELSFR.[A]	1xPhospho [Y3(100)]	9.4914e-08	0.000120736	1	1	2	Q9UKS6	Q9UKS6 [370-385]	Q9UKS6 1xPhospho [Y372(100)]	0	1927.81096	High	High	7.633e-05	7.988e-08	4.26
False	High	[K].AIYSSFKDDVDLKQDLR.[C]	1xPhospho [Y3(98.7)]	3.87785e-06	0.000120736	1	1	1	Q96J84	Q96J84 [570-586]	Q96J84 1xPhospho [Y572(98.7)]	2	2092.99508	High	High	7.633e-05	2.439e-06	3.17
False	High	[K].ALYSTAMESIQGEAR.[R]	1xPhospho [Y/S/T]	5.30919e-07	0.000120736	1	2	2	Q99755	Q99755 [358-372]	Q99755 1xPhospho [Y/S/T]	0	1706.74553	High	High	7.633e-05	3.9e-07	4.1
False	High	[K].ALYSTAMESIQGEAR.[R]	1xOxidation [M7]; 1xPhospho [Y3(100)]	2.23578e-06	0.000120736	1	2	2	Q99755	Q99755 [358-372]	Q99755 1xPhospho [Y360(100)]	0	1722.74044	High	High	7.633e-05	1.466e-06	3.53
False	High	[K].AMGIMNSFVNDIFER.[I]		3.0434e-05	0.000120736	1	14	3	Q5QNW6	Q5QNW6 [59-73]		0	1743.81929	High	High	7.633e-05	1.623e-05	3.26
False	High	[K].AMGIMNSFVNDIFER.[I]	1xOxidation [M]	5.7191e-07	0.000120736	1	14	12	Q5QNW6	Q5QNW6 [59-73]		0	1759.8142	High	High	7.633e-05	4.179e-07	3.65
False	High	[K].AMGIMNSFVNDIFER.[I]	2xOxidation [M2; M5]	5.30628e-05	0.000120736	1	14	3	Q5QNW6	Q5QNW6 [59-73]		0	1775.80912	High	High	7.633e-05	2.698e-05	2.47
False	High	[R].AMKPPGGESSNLFGSPEEATPSSRPNR.[M]	1xOxidation [M2]; 1xPhospho [S15(100)]	5.22036e-06	0.000120736	1	1	5	Q9H910	Q9H910 [16-42]	Q9H910 1xPhospho [S30(100)]	0	2896.29313	High	High	7.633e-05	3.204e-06	4.9
False	High	[K].ELSNSPLRENSFGSPLEFR.[N]	2xPhospho [S3(100); S5(100)]	3.00186e-06	0.000120736	1	1	20	Q9UQ35	Q9UQ35 [1316-1334]	Q9UQ35 2xPhospho [S1318(100); S1320(100)]	1	2339.01048	High	High	7.633e-05	1.923e-06	4.49
False	High	[K].ELSNSPLRENSFGSPLEFR.[N]	2xPhospho [S]; 1xDehydrated [S]	0.00016745	0.000120736	1	1	2	Q9UQ35	Q9UQ35 [1316-1334]	Q9UQ35 2xPhospho [S]; 1xDehydrated [S]	1	2320.99992	High	High	7.633e-05	7.638e-05	2.25
False	High	[K].ELSNSPLRENSFGSPLEFR.[N]	1xPhospho [S5(100)]	1.41932e-06	0.000120736	1	1	4	Q9UQ35	Q9UQ35 [1316-1334]	Q9UQ35 1xPhospho [S1320(100)]	1	2259.04415	High	High	7.633e-05	9.66e-07	5.23
False	High	[K].ELSESVQQQSTPVPLISPK.[R]	1xPhospho [S17(100)]	2.93712e-05	0.000120736	1	1	3	Q9ULU4	Q9ULU4 [531-549]	Q9ULU4 1xPhospho [S547(100)]	0	2147.06316	High	High	7.633e-05	1.571e-05	4.48
False	High	[R].AMLDSGIYPPGSPGK.[-]	1xPhospho [S12(100)]	0.000158564	0.000120736	1	1	1	O95295	O95295 [122-136]	O95295 1xPhospho [S133(100)]	0	1569.70187	High	High	7.633e-05	7.268e-05	3.83
False	High	[K].EISEASENIYSDVR.[G]	1xPhospho [S11(99.4)]	8.64934e-05	0.000120736	1	1	1	Q8WYP5	Q8WYP5 [1781-1794]	Q8WYP5 1xPhospho [S1791(99.4)]	0	1691.716	High	High	7.633e-05	4.214e-05	2.9
False	High	[K].ELSDPAGAIIYTSR.[F]	1xPhospho [T/S/Y]	9.88735e-05	0.000120736	1	1	1	O15067	O15067 [528-541]	O15067 1xPhospho [T/S/Y]	0	1572.73053	High	High	7.633e-05	4.759e-05	2.56
False	High	[K].EISDDEAEEEKGEK.[E]	1xPhospho [S3(100)]	0.000111754	0.000120736	1	2	3	P08238	P08238 [224-237]	P08238 1xPhospho [S226(100)]	1	1687.65821	High	High	7.633e-05	5.312e-05	2.99
False	High	[K].EISDDEAEEEK.[G]	1xPhospho [S3(100)]	0.000100737	0.000120736	1	2	3	P08238	P08238 [224-234]	P08238 1xPhospho [S226(100)]	0	1373.49919	High	High	7.633e-05	4.83e-05	2.7
False	High	[R].AMLDSGIYPPGSPGK.[-]	1xOxidation [M2]; 1xPhospho [S12(100)]	9.59348e-09	0.000120736	1	1	6	O95295	O95295 [122-136]	O95295 1xPhospho [S133(100)]	0	1585.69679	High	High	7.633e-05	9.677e-09	5.34
False	High	[K].AMIVPSSPSKTPEEVSTPAEEEK.[L]	1xOxidation [M2]; 1xPhospho [S9(98.1)]	4.50786e-05	0.000120736	1	1	1	Q01484	Q01484 [3787-3809]	Q01484 1xPhospho [S3795(98.1)]	1	2539.15211	High	High	7.633e-05	2.324e-05	3.53
False	High	[K].ALVVPEPEPDSDSNQER.[K]	1xPhospho [S13(100)]	0.00011537	0.000120736	1	1	3	Q5VTR2	Q5VTR2 [126-142]	Q5VTR2 1xPhospho [S138(100)]	0	1961.84881	High	High	7.633e-05	5.464e-05	3.73
False	High	[K].ELSVQDQPSLSPTSLQNSSSHTTTAK.[G]	1xPhospho [S11(99)]	2.90429e-06	0.000120736	1	1	1	O95628	O95628 [422-447]	O95628 1xPhospho [S432(99)]	0	2823.3044	High	High	7.633e-05	1.866e-06	4.2
False	High	[R].AIVEYRDLDAPDDVDFF.[-]	1xPhospho [Y5(100)]	2.93712e-05	0.000120736	1	1	2	Q9BXP5	Q9BXP5 [860-876]	Q9BXP5 1xPhospho [Y864(100)]	1	2079.89469	High	High	7.633e-05	1.569e-05	2.85
False	High	[R].EITQDTNDITYADLNLPK.[G]	1xPhospho [Y11(99.4)]	4.34119e-06	0.000120736	1	1	2	P78324	P78324 [419-436]	P78324 1xPhospho [Y429(99.4)]	0	2143.97949	High	High	7.633e-05	2.702e-06	3.0
False	High	[K].AISVRGDSEEASGAEEEVGTVAAAATAGK.[E]	3xPhospho [S3(100); S8(100); S12(100)]	4.49561e-05	0.000120736	1	1	1	Q9Y467	Q9Y467 [795-823]	Q9Y467 3xPhospho [S797(100); S802(100); S806(100)]	1	2973.21633	High	High	7.633e-05	2.32e-05	4.29
False	High	[K].ALSYASLDKEDLLSPINQNTLQR.[S]	1xPhospho [S3(100)]	3.5465e-05	0.000120736	1	1	1	Q6R327	Q6R327 [1383-1405]	Q6R327 1xPhospho [S1385(100)]	1	2669.3182	High	High	7.633e-05	1.865e-05	4.37
False	High	[K].ALSYASLDKEDLLSPINQNTLQR.[S]	2xPhospho [S3(100); S6(100)]	5.1362e-05	0.000120736	1	1	1	Q6R327	Q6R327 [1383-1405]	Q6R327 2xPhospho [S1385(100); S1388(100)]	1	2749.28453	High	High	7.633e-05	2.616e-05	3.98
False	High	[K].ALTDDSDENEEEDAFTDQK.[I]	1xPhospho [S6(100)]	2.14531e-06	0.000120736	1	1	2	Q8NI35	Q8NI35 [1207-1225]	Q8NI35 1xPhospho [S1212(100)]	0	2251.83982	High	High	7.633e-05	1.411e-06	3.86
False	High	[K].ALTDDSDENEEEDAFTDQKIR.[Q]	1xPhospho [S6(100)]	1.439e-06	0.000120736	1	1	1	Q8NI35	Q8NI35 [1207-1227]	Q8NI35 1xPhospho [S1212(100)]	1	2521.02499	High	High	7.633e-05	9.777e-07	3.22
False	High	[R].AITGASLADIMAK.[R]	1xPhospho [T3(100)]	3.93388e-05	0.000120736	1	1	2	P83731	P83731 [81-93]	P83731 1xPhospho [T83(100)]	0	1341.64838	High	High	7.633e-05	2.052e-05	3.3
False	High	[R].AITGASLADIMAK.[R]	1xOxidation [M11]; 1xPhospho [T3(100)]	7.75851e-06	0.000120736	1	1	1	P83731	P83731 [81-93]	P83731 1xPhospho [T83(100)]	0	1357.6433	High	High	7.633e-05	4.61e-06	4.25
False	High	[R].ALTQPSPVSTPSSVQFFLQEDDSADR.[K]	1xPhospho [S6(99.3)]	1.57231e-05	0.000120736	1	1	2	P04920	P04920 [139-164]	P04920 1xPhospho [S144(99.3)]	0	2902.31424	High	High	7.633e-05	8.841e-06	4.23
False	High	[R].ELYLSHNGIEVIEGLENNNKLTMLDIASNR.[I]		9.8828e-06	0.000120736	1	1	1	Q15435	Q15435 [256-285]		1	3399.72129	High	High	7.633e-05	5.771e-06	4.61
False	High	[R].ALSLGTIPSLTR.[A]	1xPhospho [S3(100)]	0.000131319	0.000120736	1	1	1	Q5SNT2	Q5SNT2 [452-463]	Q5SNT2 1xPhospho [S454(100)]	0	1308.69229	High	High	7.633e-05	6.143e-05	3.27
False	High	[R].ELYLSHNGIEVIEGLENNNK.[L]		2.55455e-05	0.000120736	1	1	1	Q15435	Q15435 [256-275]		0	2285.14082	High	High	7.633e-05	1.379e-05	4.18
False	High	[K].AITSLLGGGSPK.[N]	1xPhospho [S10(100)]	1.65195e-05	0.000120736	1	1	3	Q6KC79	Q6KC79 [2649-2660]	Q6KC79 1xPhospho [S2658(100)]	0	1180.59733	High	High	7.633e-05	9.242e-06	3.88
False	High	[K].ELVSSKVSGAQEMVSSAK.[D]	1xPhospho [S8(100)]	1.44401e-05	0.000120736	1	1	2	O60664	O60664 [123-140]	O60664 1xPhospho [S130(100)]	1	1916.90348	High	High	7.633e-05	8.181e-06	3.88
False	High	[R].ELVNEIIYVAQEK.[L]	1xPhospho [Y8(100)]	2.92838e-06	0.000120736	1	1	2	Q68DQ2	Q68DQ2 [1307-1319]	Q68DQ2 1xPhospho [Y1314(100)]	0	1627.79788	High	High	7.633e-05	1.881e-06	3.32
False	High	[R].ELVLSSPEDLTQDFEEMKR.[E]	1xOxidation [M17]; 2xPhospho [S5(100); S6(100)]	0.000150116	0.000120736	1	1	4	P78559	P78559 [522-540]	P78559 2xPhospho [S526(100); S527(100)]	1	2442.01833	High	High	7.633e-05	6.925e-05	3.13
False	High	[R].ALVEFESNPEETREPGSPPSVQR.[A]	1xPhospho [S17(100)]	1.18641e-07	0.000120736	1	1	11	Q9H6F5	Q9H6F5 [31-53]	Q9H6F5 1xPhospho [S47(100)]	1	2635.20357	High	High	7.633e-05	9.818e-08	5.43
False	High	[R].ELVLSSPEDLTQDFEEMKR.[E]	2xPhospho [S5(100); S6(100)]	3.53164e-07	0.000120736	1	1	5	P78559	P78559 [522-540]	P78559 2xPhospho [S526(100); S527(100)]	1	2426.02342	High	High	7.633e-05	2.682e-07	4.31
False	High	[K].ELVGPPLAETVFTPKTSPENVQDR.[F]	2xPhospho [T13(100); S17(98.8)]	2.11454e-05	0.000120736	1	1	2	P49792	P49792 [1384-1407]	P49792 2xPhospho [T1396(100); S1400(98.8)]	1	2784.28928	High	High	7.633e-05	1.161e-05	5.13
False	High	[R].ELVEPLTPSGEAPNQALLR.[I]	1xPhospho [T7(100)]	1.68824e-06	0.000120736	1	1	2	P00533	P00533 [687-705]	P00533 1xPhospho [T693(100)]	0	2114.05293	High	High	7.633e-05	1.134e-06	4.67
False	High	[K].ELTVDPTAAGDVRPIMHHPPNQIDDLETQWGVGSSPQRDDLK.[L]	1xPhospho [S/T]	0.000118154	0.000120736	1	1	1	O00139	O00139 [552-593]	O00139 1xPhospho [S/T]	1	4715.21957	High	High	7.633e-05	5.58e-05	5.95
False	High	[R].ALTQPSPVSTPSSVQFFLQEDDSADRK.[A]	1xPhospho [T3(100)]	7.36858e-07	0.000120736	1	1	2	P04920	P04920 [139-165]	P04920 1xPhospho [T141(100)]	1	3030.4092	High	High	7.633e-05	5.275e-07	4.7
False	High	[R].EREESEDELEEANGNNPIDIEVDQNKESK.[K]	1xPhospho [S5(100)]	4.35137e-09	0.000120736	1	1	1	Q9UKL0	Q9UKL0 [256-284]	Q9UKL0 1xPhospho [S260(100)]	2	3439.46567	High	High	7.633e-05	4.66e-09	7.42
False	High	[K].EREKEISDDEAEEEK.[G]	1xPhospho [S7(100)]	4.7279e-06	0.000120736	1	1	4	P08238	P08238 [220-234]	P08238 1xPhospho [S226(100)]	2	1915.78045	High	High	7.633e-05	2.926e-06	4.54
False	High	[K].ALSGTSPDDVQPGPSVGPPSKDKDK.[V]	1xPhospho [T/S]	9.17569e-06	0.000120736	1	1	2	Q9Y314	Q9Y314 [133-157]	Q9Y314 1xPhospho [T/S]	2	2559.19742	High	High	7.633e-05	5.387e-06	3.49
False	High	[R].ESSPLYSPTFSDSTSAVK.[E]	2xPhospho [S3(100); S7(100)]	8.82914e-06	0.000120736	1	1	5	P46821	P46821 [1791-1808]	P46821 2xPhospho [S1793(100); S1797(100)]	0	2062.82939	High	High	7.633e-05	5.196e-06	3.43
False	High	[R].ESSPLYSPTFSDSTSAVK.[E]	1xPhospho [S7(100)]	0.000143211	0.000120736	1	1	1	P46821	P46821 [1791-1808]	P46821 1xPhospho [S1797(100)]	0	1982.86306	High	High	7.633e-05	6.634e-05	2.96
False	High	[R].ESSANNSVSPSESLR.[A]	1xPhospho [S9(99.6)]	1.58462e-06	0.000120736	1	1	3	Q04726	Q04726 [195-209]	Q04726 1xPhospho [S203(99.6)]	0	1643.69085	High	High	7.633e-05	1.069e-06	4.07
False	High	[R].AIMEMPSFYSHGLPR.[C]	1xPhospho [Y/S]	1.16869e-05	0.000120736	1	1	1	P55265	P55265 [475-489]	P55265 1xPhospho [Y/S]	0	1815.79579	High	High	7.633e-05	6.727e-06	3.16
False	High	[R].ESRQESDPEDDDVKKPALQSSVVATSK.[E]	1xPhospho [S6(100)]	5.78246e-07	0.000120736	1	1	1	Q9H307	Q9H307 [95-121]	Q9H307 1xPhospho [S100(100)]	2	3025.39976	High	High	7.633e-05	4.226e-07	4.07
False	High	[R].ALMLQGVDLLADAVAVTMGPK.[G]	1xOxidation [M]	1.43109e-06	0.000120736	1	1	6	P10809	P10809 [38-58]		0	2129.13447	High	High	7.633e-05	9.736e-07	3.67
False	High	[R].ALMLQGVDLLADAVAVTMGPK.[G]	2xOxidation [M3; M18]	7.1094e-07	0.000120736	1	1	4	P10809	P10809 [38-58]		0	2145.12939	High	High	7.633e-05	5.101e-07	4.03
False	High	[R].ESQLAHIKDEPPPLSPAPLTPATPSSLDPFFSR.[E]	3xPhospho [S15(100); T20(100); T23(100)]	1.97988e-05	0.000120736	1	1	3	Q7Z6Z7	Q7Z6Z7 [3905-3937]	Q7Z6Z7 3xPhospho [S3919(100); T3924(100); T3927(100)]	1	3782.71557	High	High	7.633e-05	1.092e-05	5.7
False	High	[R].ESPRPLQLPGAEGPAISDGEEGGGEPGAGGGAAGAAGAGRR.[D]	1xPhospho [S17(100)]	1.37915e-10	0.000120736	1	1	2	Q6PKG0	Q6PKG0 [74-114]	Q6PKG0 1xPhospho [S90(100)]	1	3763.742	High	High	7.633e-05	1.94e-10	8.38
False	High	[K].ALNGAEPNYHSLPSAR.[T]	1xPhospho [Y9(100)]	1.7546e-06	0.000120736	1	1	3	Q6IAA8	Q6IAA8 [32-47]	Q6IAA8 1xPhospho [Y40(100)]	0	1776.80649	High	High	7.633e-05	1.172e-06	3.09
False	High	[R].ALPAAHIPAPPHEGSPR.[D]	1xPhospho [S15(100)]	0.000204603	0.000120736	1	1	2	P17029	P17029 [194-210]	P17029 1xPhospho [S208(100)]	0	1797.87959	High	High	7.633e-05	9.142e-05	3.67
False	High	[R].ESNTPAPSTQGLPDSWGIIAEPR.[Q]	1xPhospho [S/T]	4.72123e-05	0.000120736	1	1	2	O14654	O14654 [930-952]	O14654 1xPhospho [S/T]	0	2503.15007	High	High	7.633e-05	2.426e-05	4.28
False	High	[K].ESLSTHTSPSQSPNSVHGSR.[R]	2xPhospho [S2(99.4); S12(100)]	5.77167e-05	0.000120736	1	1	1	Q9H1K0	Q9H1K0 [208-227]	Q9H1K0 2xPhospho [S209(99.4); S219(100)]	0	2254.91256	High	High	7.633e-05	2.915e-05	2.92
False	High	[R].ALPAVQQNNLDEDLIR.[K]		1.71165e-06	0.000120736	1	1	1	P22314	P22314 [369-384]		0	1808.9501	High	High	7.633e-05	1.147e-06	3.17
False	High	[R].AIPELDAYEAEGLALDDEDVEELTASQR.[E]	1xPhospho [S26(100)]	1.35698e-09	0.000120736	1	1	18	P49736	P49736 [83-110]	P49736 1xPhospho [S108(100)]	0	3142.39876	High	High	7.633e-05	1.593e-09	5.72
False	High	[R].AIPELDAYEAEGLALDDEDVEELTASQREAAER.[A]	1xPhospho [S26(98.9)]	1.99682e-07	0.000120736	1	1	6	P49736	P49736 [83-115]	P49736 1xPhospho [S108(98.9)]	1	3698.65928	High	High	7.633e-05	1.584e-07	8.48
False	High	[R].AIPELDAYEAEGLALDDEDVEELTASQREAAER.[A]	2xPhospho [Y8(100); T/S]	3.63992e-06	0.000120736	1	1	1	P49736	P49736 [83-115]	P49736 2xPhospho [Y90(100); T/S]	1	3778.62561	High	High	7.633e-05	2.296e-06	5.31
False	High	[K].ESKEEETSIDVAGKPNEVTK.[A]	1xPhospho [S2(100)]	2.9936e-06	0.000120736	1	1	1	P53985	P53985 [460-479]	P53985 1xPhospho [S461(100)]	1	2270.04354	High	High	7.633e-05	1.92e-06	3.69
False	High	[R].ESHPHGVKRSASPDDDLGSSNWEAADLGNEER.[K]	2xPhospho [S10(100); S12(100)]	0.000159806	0.000120736	1	1	1	O00193	O00193 [6-37]	O00193 2xPhospho [S15(100); S17(100)]	2	3622.48677	High	High	7.633e-05	7.333e-05	4.91
False	High	[R].ESSPLYSPTFSDSTSAVKEK.[T]	1xPhospho [S/Y/T]	0.000101817	0.000120736	1	1	1	P46821	P46821 [1791-1810]	P46821 1xPhospho [S/Y/T]	1	2240.00062	High	High	7.633e-05	4.884e-05	3.07
False	High	[R].ESSPLYSPTFSDSTSAVKEK.[T]	2xPhospho [S3(100); S7(100)]	3.50152e-08	0.000120736	1	1	5	P46821	P46821 [1791-1810]	P46821 2xPhospho [S1793(100); S1797(100)]	1	2319.96695	High	High	7.633e-05	3.187e-08	5.12
False	High	[R].ALIQQMSPSAFGLNDWDDDEILASVLAVSQQEYLDSMKK.[N]	2xOxidation [M6; M37]; 1xPhospho [S7(100)]	0.000169194	0.000120736	1	1	2	Q96G74	Q96G74 [521-559]	Q96G74 1xPhospho [S527(100)]	1	4468.06119	High	High	7.633e-05	7.709e-05	3.27
False	High	[K].ESVPEFPLSPPKKK.[D]	1xPhospho [S9(100)]	5.86626e-05	0.000120736	1	1	5	P16949	P16949 [30-43]	P16949 1xPhospho [S38(100)]	2	1662.85025	High	High	7.633e-05	2.957e-05	4.14
False	High	[R].ETSSDVALASHILTALR.[E]	1xPhospho [S3(98.8)]	1.01401e-07	0.000120736	1	1	3	O00273	O00273 [230-246]	O00273 1xPhospho [S232(98.8)]	0	1863.92118	High	High	7.633e-05	8.488e-08	4.52
False	High	[K].ALGSAQYEDPRNLHSAGR.[S]	1xPhospho [S4(99)]	9.96682e-05	0.000120736	1	1	2	Q9BTC0	Q9BTC0 [1694-1711]	Q9BTC0 1xPhospho [S1697(99)]	1	2021.91889	High	High	7.633e-05	4.789e-05	3.21
False	High	[K].ETSLLAVPGALSPLAIPNAAAAAAAAAAGR.[V]	1xPhospho [S/T]	3.25844e-09	0.000120736	1	1	8	Q9UKA9	Q9UKA9 [297-326]	Q9UKA9 1xPhospho [S/T]	0	2766.45497	High	High	7.633e-05	3.576e-09	6.5
False	High	[R].ALHPAAVSAAAEFENAESEADFSIHFNR.[FV]	1xPhospho [S18(100)]	1.00038e-06	0.000120736	1	2	1	Q5SW79	Q5SW79 [1543-1570]	Q5SW79 1xPhospho [S1560(100)]	0	3081.37382	High	High	7.633e-05	6.993e-07	5.07
False	High	[R].ETSKVIYDFIEK.[T]	1xPhospho [Y7(99.6)]	1.99158e-06	0.000120736	1	1	2	O00401	O00401 [250-261]	O00401 1xPhospho [Y256(99.6)]	1	1551.73422	High	High	7.633e-05	1.319e-06	3.55
False	High	[R].ETPHSPGVEDAPIAK.[V]	1xPhospho [S5(100)]	1.48735e-06	0.000120736	1	1	8	Q9UHB6	Q9UHB6 [486-500]	Q9UHB6 1xPhospho [S490(100)]	0	1627.73634	High	High	7.633e-05	1.009e-06	3.85
False	High	[K].AIKVEQATKPSFESGR.[R]	1xPhospho [S11(100)]	8.6608e-06	0.000120736	1	1	2	P38159	P38159 [78-93]	P38159 1xPhospho [S88(100)]	1	1827.90005	High	High	7.633e-05	5.101e-06	3.74
False	High	[R].AIIAVLSTEEQSAGLQQPSGIGQRPRPMSSEELPLASSWR.[S]	1xPhospho [T/S]	8.58003e-05	0.000120736	1	1	1	Q9H6S0	Q9H6S0 [1155-1194]		0	4357.16462	High	High	7.633e-05	4.18e-05	5.2
False	High	[R].ETFASDTNEALASLDESQEGHAEAK.[L]	1xPhospho [S17(100)]	0.00013841	0.000120736	1	1	1	Q9H814	Q9H814 [352-376]	Q9H814 1xPhospho [S368(100)]	0	2730.14142	High	High	7.633e-05	6.44e-05	4.02
False	High	[R].ALPNNTSSSPQPK.[K]	1xPhospho [S9(99.6)]	0.000137324	0.000120736	1	1	8	P04637	P04637 [307-319]	P04637 1xPhospho [S315(99.6)]	0	1420.6468	High	High	7.633e-05	6.398e-05	3.32
False	High	[K].AIIEKEYQPHVIVSTTGPNPFTTLTDR.[E]	1xPhospho [Y7(100)]	8.4462e-11	0.000120736	1	1	2	P35611	P35611 [544-570]	P35611 1xPhospho [Y550(100)]	1	3107.54491	High	High	7.633e-05	1.234e-10	6.4
False	High	[K].ETENTAYKVGNESPVQELK.[Q]	1xPhospho [S13(100)]	0.000125563	0.000120736	1	1	1	Q5JSH3	Q5JSH3 [38-56]	Q5JSH3 1xPhospho [S50(100)]	1	2216.01185	High	High	7.633e-05	5.904e-05	3.74
False	High	[R].ETEDVNLAYEILEPEPTEIPALK.[Q]	1xPhospho [T2(99.2)]	2.06867e-05	0.000120736	1	1	2	P29083	P29083 [193-215]	P29083 1xPhospho [T194(99.2)]	0	2693.2845	High	High	7.633e-05	1.138e-05	3.46
False	High	[R].ETAVPGPLGIEDISPNLSPDDKSFSR.[V]	2xPhospho [S14(100); S18(100)]	0.000211473	0.000120736	1	1	4	Q12888	Q12888 [1413-1438]	Q12888 2xPhospho [S1426(100); S1430(100)]	1	2901.29549	High	High	7.633e-05	9.394e-05	2.98
False	High	[R].ETAVPGPLGIEDISPNLSPDDK.[S]	2xPhospho [S14(100); S18(100)]	0.000135176	0.000120736	1	1	1	Q12888	Q12888 [1413-1434]	Q12888 2xPhospho [S1426(100); S1430(100)]	0	2424.06191	High	High	7.633e-05	6.307e-05	4.69
False	High	[R].ETAVPGPLGIEDISPNLSPDDK.[S]	1xPhospho [S18(100)]	2.92838e-06	0.000120736	1	1	5	Q12888	Q12888 [1413-1434]	Q12888 1xPhospho [S1430(100)]	0	2344.09558	High	High	7.633e-05	1.883e-06	4.32
False	High	[K].ETAAGGLTLKEERSPQTLAPVGEDAMK.[T]	1xPhospho [T2(100)]	3.16213e-05	0.000120736	1	1	2	Q92797	Q92797 [1230-1256]	Q92797 1xPhospho [T1231(100)]	2	2879.38563	High	High	7.633e-05	1.677e-05	3.74
False	High	[K].ESYTEEIVSEAESHVSGISR.[I]	1xPhospho [S9(100)]	1.40764e-06	0.000120736	1	1	2	Q5QJE6	Q5QJE6 [133-152]	Q5QJE6 1xPhospho [S141(100)]	0	2288.99184	High	High	7.633e-05	9.574e-07	4.78
False	High	[R].AILGSYDSELTPAEYSPQLTR.[R]	1xPhospho [S16(100)]	6.20944e-05	0.000120736	1	1	2	Q9Y6D9	Q9Y6D9 [413-433]	Q9Y6D9 1xPhospho [S428(100)]	0	2391.11156	High	High	7.633e-05	3.117e-05	3.9
False	High	[K].AILLPDLSEPNNEPLFSPASEVPR.[K]	1xPhospho [S17(100)]	9.298e-05	0.000120736	1	1	1	Q8WYP5	Q8WYP5 [2104-2127]	Q8WYP5 1xPhospho [S2120(100)]	0	2685.31714	High	High	7.633e-05	4.499e-05	3.04
False	High	[R].ALLELQLEPEELYQTFQR.[I]		7.32301e-06	0.000120736	1	1	1	P13639	P13639 [163-180]		0	2220.15467	High	High	7.633e-05	4.375e-06	3.4
False	High	[R].FQVWDYEEGEVEALLDR.[Y]		9.37291e-05	0.000120736	1	1	3	O43598	O43598 [140-156]		0	2097.97638	High	High	7.633e-05	4.524e-05	2.32
False	High	[K].ESFRAFVEDSEDEDGAGEGGSSLLQKR.[A]	1xPhospho [S10(100)]	8.95601e-05	0.000120736	1	1	1	Q8N9T8	Q8N9T8 [162-188]	Q8N9T8 1xPhospho [S171(100)]	2	2995.29529	High	High	7.633e-05	4.342e-05	3.0
False	High	[R].ESEKQQDSQPEEVMDVLEMVENVK.[H]	1xOxidation [M]; 1xPhospho [S8(99.2)]	4.79888e-05	0.000120736	1	1	5	Q9H307	Q9H307 [374-397]	Q9H307 1xPhospho [S381(99.2)]	1	2916.25263	High	High	7.633e-05	2.461e-05	3.35
False	High	[R].ERQAQAQESEEEEESR.[S]	1xPhospho [S9(100)]	0.000192444	0.000120736	1	1	2	Q9NVM6	Q9NVM6 [104-119]	Q9NVM6 1xPhospho [S112(100)]	1	2014.79856	High	High	7.633e-05	8.65e-05	3.23
False	High	[K].ERPVQSLKTSRDTSPSSGSAVSSSK.[V]	2xPhospho [T/S]	0.000206695	0.000120736	1	1	2	Q8NEY8	Q8NEY8 [192-216]	Q8NEY8 2xPhospho [T/S]	2	2738.23937	High	High	7.633e-05	9.214e-05	3.68
False	High	[R].ERPQPVQAFSSALHEAAPSQLEGKLPSPDVR.[Q]	1xPhospho [S27(100)]	5.64563e-13	0.000120736	1	1	1	Q9H425	Q9H425 [263-293]	Q9H425 1xPhospho [S289(100)]	1	3421.69001	High	High	7.633e-05	1.224e-12	8.99
False	High	[K].ERPISLGIFPLPAGDGLLTPDAQKGGETPGSEQWK.[F]	2xPhospho [T19(100); T28(100)]	1.99133e-07	0.000120736	1	1	2	O60271	O60271 [199-233]	O60271 2xPhospho [T217(100); T226(100)]	1	3821.81871	High	High	7.633e-05	1.58e-07	5.32
False	High	[K].ERPISLGIFPLPAGDGLLTPDAQK.[G]	2xPhospho [S5(100); T19(100)]	1.22655e-06	0.000120736	1	1	1	O60271	O60271 [199-222]	O60271 2xPhospho [S203(100); T217(100)]	0	2665.30381	High	High	7.633e-05	8.431e-07	5.13
False	High	[K].ERPISLGIFPLPAGDGLLTPDAQK.[G]	1xPhospho [T19(100)]	2.31708e-07	0.000120736	1	1	4	O60271	O60271 [199-222]	O60271 1xPhospho [T217(100)]	0	2585.33748	High	High	7.633e-05	1.82e-07	5.05
False	High	[K].ERPLQQVSPVASVPWR.[S]	1xPhospho [S8(100)]	9.37977e-06	0.000120736	1	1	1	Q9BY89	Q9BY89 [1481-1496]	Q9BY89 1xPhospho [S1488(100)]	0	1928.97422	High	High	7.633e-05	5.495e-06	4.86
False	High	[R].ERLYEWISIDKDEAGAK.[S]	1xPhospho [Y4(100)]	1.95268e-08	0.000120736	1	1	1	O15357	O15357 [883-899]	O15357 1xPhospho [Y886(100)]	2	2102.97943	High	High	7.633e-05	1.862e-08	5.07
False	High	[K].ALSAAVADSLTNSPR.[D]	1xPhospho [S13(99.6)]	3.91001e-06	0.000120736	1	1	3	Q14687	Q14687 [897-911]	Q14687 1xPhospho [S909(99.6)]	0	1552.73668	High	High	7.633e-05	2.455e-06	4.4
False	High	[R].ALSDREEEEEDDEEEEEEVEAAAQR.[R]	1xPhospho [S3(100)]	1.08033e-07	0.000120736	1	1	1	Q8N3E9	Q8N3E9 [494-518]	Q8N3E9 1xPhospho [S496(100)]	1	3016.16988	High	High	7.633e-05	8.992e-08	5.75
False	High	[R].ERLDGENIYIR.[H]	1xPhospho [Y9(100)]	1.034e-06	0.000120736	1	1	5	P11171	P11171 [652-662]	P11171 1xPhospho [Y660(100)]	1	1457.67843	High	High	7.633e-05	7.21e-07	3.86
False	High	[R].ERHPYTVPYGPQGVYSNK.[L]	1xPhospho [T6(99.2)]	1.18161e-05	0.000120736	1	1	1	Q15678	Q15678 [492-509]	Q15678 1xPhospho [T497(99.2)]	1	2171.99099	High	High	7.633e-05	6.798e-06	3.44
False	High	[R].ALSEQINIFFDYSGRDLEDKEGEIQAGAK.[L]	1xPhospho [S13(98.4)]	9.34788e-05	0.000120736	1	1	1	Q13409	Q13409 [236-264]	Q13409 1xPhospho [S248(98.4)]	2	3323.54676	High	High	7.633e-05	4.519e-05	3.47
False	High	[R].ERGSDASGQLFHGR.[A]	1xPhospho [S4(100)]	6.59608e-06	0.000120736	1	1	3	P19174	P19174 [1230-1243]	P19174 1xPhospho [S1233(100)]	1	1596.69146	High	High	7.633e-05	3.977e-06	4.19
False	High	[R].ERESFLAPSSGVQPTLAMPNIAVGQNVTVTER.[V]	1xPhospho [S4(100)]	5.99046e-06	0.000120736	1	1	1	Q14126	Q14126 [1018-1049]	Q14126 1xPhospho [S1021(100)]	1	3478.70361	High	High	7.633e-05	3.636e-06	4.88
False	High	[R].AISETEENSDELSGER.[Q]	1xPhospho [S3(100)]	4.36608e-07	0.000120736	1	1	1	Q00987	Q00987 [164-179]	Q00987 1xPhospho [S166(100)]	0	1845.73859	High	High	7.633e-05	3.258e-07	4.14
False	High	[R].ERERDHSPTPSVFNSDEER.[Y]	2xPhospho [S7(99.3); S11(100)]	2.39861e-05	0.000120736	1	1	6	Q6UN15	Q6UN15 [486-504]	Q6UN15 2xPhospho [S492(99.3); S496(100)]	2	2446.96605	High	High	7.633e-05	1.303e-05	4.48
False	High	[R].ERERDHSPTPSVFNSDEER.[Y]	1xPhospho [S7(100)]	8.42038e-05	0.000120736	1	1	2	Q6UN15	Q6UN15 [486-504]	Q6UN15 1xPhospho [S492(100)]	2	2366.99972	High	High	7.633e-05	4.113e-05	3.6
False	High	[R].ALSGRASPVPAPSSGLHAAVR.[L]	2xPhospho [S3(100); S7(100)]	1.33345e-05	0.000120736	1	1	1	Q9P206	Q9P206 [856-876]	Q9P206 2xPhospho [S858(100); S862(100)]	1	2161.03149	High	High	7.633e-05	7.605e-06	4.0
False	High	[K].ERRTPSDDEEDNLFAPPK.[L]	2xPhospho [T4(100); S6(100)]	5.65409e-06	0.000120736	2	2	2	Q9Y4E1; Q641Q2	Q9Y4E1 [328-345]; Q641Q2 [328-345]	Q9Y4E1 2xPhospho [T331(100); S333(100)]; Q641Q2 2xPhospho [T331(100); S333(100)]	2	2275.92681	High	High	7.633e-05	3.452e-06	4.97
False	High	[R].ERSDSGGSSSEPFDR.[H]	1xPhospho [S5(100)]	4.48339e-05	0.000120736	1	1	3	P48634	P48634 [757-771]	P48634 1xPhospho [S761(100)]	1	1692.64971	High	High	7.633e-05	2.312e-05	3.02
False	High	[R].ERSPALKSPLQSVVVR.[R]	1xPhospho [S8(100)]	3.61993e-06	0.000120736	1	1	9	Q9Y2W1	Q9Y2W1 [246-261]	Q9Y2W1 1xPhospho [S253(100)]	2	1845.99462	High	High	7.633e-05	2.285e-06	4.42
False	High	[R].ALQLALDQLSLLGLDSDEGASLYDSEPR.[K]	1xPhospho [S16(100)]	2.88834e-06	0.000120736	1	1	3	Q6ZN04	Q6ZN04 [33-60]	Q6ZN04 1xPhospho [S48(100)]	0	3069.46638	High	High	7.633e-05	1.858e-06	3.75
False	High	[R].ESEKQQDSQPEEVMDVLEMVENVK.[H]	1xPhospho [S8(99.2)]	3.72098e-06	0.000120736	1	1	2	Q9H307	Q9H307 [374-397]	Q9H307 1xPhospho [S381(99.2)]	1	2900.25771	High	High	7.633e-05	2.345e-06	4.51
False	High	[K].ESEDKPEIEDVGSDEEEEKKDGDK.[K]	1xPhospho [S13(100)]	4.48232e-11	0.000120736	1	1	2	P07900	P07900 [251-274]	P07900 1xPhospho [S263(100)]	2	2816.15171	High	High	7.633e-05	6.883e-11	6.71
False	High	[K].ESEDKPEIEDVGSDEEEEKK.[D]	1xPhospho [S13(100)]	3.9642e-06	0.000120736	1	1	3	P07900	P07900 [251-270]	P07900 1xPhospho [S263(100)]	1	2400.9814	High	High	7.633e-05	2.489e-06	4.42
False	High	[K].ESEDKPEIEDVGSDEEEEK.[K]	1xPhospho [S13(100)]	3.81367e-08	0.000120736	1	1	5	P07900	P07900 [251-269]	P07900 1xPhospho [S263(100)]	0	2272.88643	High	High	7.633e-05	3.445e-08	4.17
False	High	[K].ESDQTLAALLSPK.[E]	1xPhospho [S11(100)]	3.51224e-07	0.000120736	1	1	4	P18583	P18583 [1687-1699]	P18583 1xPhospho [S1697(100)]	0	1452.69817	High	High	7.633e-05	2.666e-07	4.44
False	High	[R].ESATADAGYAILEKK.[G]	1xPhospho [Y9(100)]	4.74093e-06	0.000120736	1	1	1	P98175	P98175 [686-700]	P98175 1xPhospho [Y694(100)]	1	1646.76731	High	High	7.633e-05	2.93e-06	3.28
False	High	[R].ESASPTIPNLDLLEAHTK.[E]	1xPhospho [S2(100)]	3.02681e-05	0.000120736	1	1	3	O75151	O75151 [536-553]	O75151 1xPhospho [S537(100)]	0	2015.96853	High	High	7.633e-05	1.614e-05	4.12
False	High	[R].ESAAPAAAPTAEAPPPSVVTRPEPQALPSPAIR.[A]	1xPhospho [S29(100)]	3.45099e-05	0.000120736	1	1	1	Q92841	Q92841 [36-68]	Q92841 1xPhospho [S64(100)]	0	3326.67805	High	High	7.633e-05	1.818e-05	6.02
False	High	[R].ERVTPPEGYEVVTVFPK.[-]	1xPhospho [T/Y]	3.43353e-09	0.000120736	1	1	4	O00151	O00151 [313-329]	O00151 1xPhospho [T/Y]	1	2026.98854	High	High	7.633e-05	3.752e-09	4.58
False	High	[K].ESEIIDFFLGASLKDEVLK.[I]		4.51281e-07	0.000120736	1	1	1	P15880	P15880 [90-108]		1	2153.13763	High	High	7.633e-05	3.361e-07	3.21
False	High	[R].ERVPSVAEAPQLRPAGTAAAK.[T]	1xPhospho [S5(100)]	0.000179088	0.000120736	1	1	1	Q63ZY3	Q63ZY3 [536-556]	Q63ZY3 1xPhospho [S540(100)]	1	2199.12816	High	High	7.633e-05	8.109e-05	3.03
False	High	[R].ERTSSLTQFPPSQSEER.[S]	1xPhospho [T/S]	9.22367e-05	0.000120736	1	1	10	Q9H6Z4	Q9H6Z4 [122-138]	Q9H6Z4 1xPhospho [T/S]	1	2058.9128	High	High	7.633e-05	4.467e-05	3.59
False	High	[R].ALPSEDEEGQDDKDFYLR.[G]	1xPhospho [S4(100)]	1.86934e-06	0.000120736	1	1	2	Q8NF91	Q8NF91 [8302-8319]	Q8NF91 1xPhospho [S8305(100)]	1	2206.91761	High	High	7.633e-05	1.245e-06	3.55
False	High	[R].ALPSLNTGSSSPR.[G]	1xPhospho [S/T]	8.30812e-05	0.000120736	1	1	2	O14545	O14545 [317-329]	O14545 1xPhospho [S/T]	0	1366.63624	High	High	7.633e-05	4.058e-05	3.45
False	High	[R].ERTDVIQGDDVADATSEVEVSSTSETTPK.[A]	1xPhospho [T27(100)]	1.81154e-10	0.000120736	1	1	1	P49792	P49792 [2478-2506]	P49792 1xPhospho [T2504(100)]	1	3146.38965	High	High	7.633e-05	2.497e-10	6.93
False	High	[R].ERTAADELEAFLGGGAPGGRHPGGGDYEEL.[-]	1xPhospho [Y27(100)]	2.63653e-08	0.000120736	1	1	2	Q3YEC7	Q3YEC7 [700-729]	Q3YEC7 1xPhospho [Y726(100)]	2	3108.36946	High	High	7.633e-05	2.455e-08	4.48
False	High	[K].AIPVSPSAVEEDEDEDGHTVVATAR.[G]	1xPhospho [S5(99.4)]	2.9346e-09	0.000120736	1	1	2	Q07157	Q07157 [1613-1637]	Q07157 1xPhospho [S1617(99.4)]	0	2674.18798	High	High	7.633e-05	3.249e-09	5.32
False	High	[K].ALQEGEGDLSISADR.[L]	1xPhospho [S12(100)]	0.000185657	0.000120736	1	1	1	P49589	P49589 [296-310]	P49589 1xPhospho [S307(100)]	0	1640.71634	High	High	7.633e-05	8.384e-05	3.63
False	High	[R].ERSPSPLRGNVVPSPLPTR.[R]	2xPhospho [S3(100); S5(100)]	5.95758e-06	0.000120736	1	1	5	Q9Y2V2	Q9Y2V2 [28-46]	Q9Y2V2 2xPhospho [S30(100); S32(100)]	2	2219.07336	High	High	7.633e-05	3.623e-06	5.04
False	High	[R].ERSPALKSPLQSVVVR.[R]	2xPhospho [S3(100); S8(100)]	5.07864e-06	0.000120736	1	1	61	Q9Y2W1	Q9Y2W1 [246-261]	Q9Y2W1 2xPhospho [S248(100); S253(100)]	2	1925.96095	High	High	7.633e-05	3.122e-06	4.27
False	High	[R].ERVDDSTGTVISDVEEDAGELSR.[E]	1xPhospho [S12(100)]	2.41179e-05	0.000120736	1	1	1	Q9Y2D8	Q9Y2D8 [301-323]	Q9Y2D8 1xPhospho [S312(100)]	1	2559.10939	High	High	7.633e-05	1.31e-05	4.34
False	High	[K].FRGSGDTSNFDDYEEEDIRVSITEK.[C]	1xPhospho [S21(99.7)]	1.91098e-06	0.000120736	1	1	1	P22694	P22694 [319-343]	P22694 1xPhospho [S339(99.7)]	2	2989.2735	High	High	7.633e-05	1.27e-06	5.02
False	High	[K].AKDIPIPNLPPLDFPSPELPLMELSEDILK.[G]	1xPhospho [S16(100)]	7.20391e-05	0.000120736	1	1	3	Q96F24	Q96F24 [253-282]	Q96F24 1xPhospho [S268(100)]	1	3421.76162	High	High	7.633e-05	3.567e-05	2.62
False	High	[R].FRNQVEEDAEDSGEADDEEKPEIHKPGQNSFSK.[S]	1xPhospho [S12(100)]	3.38436e-11	0.000120736	1	1	4	O75717	O75717 [857-889]	O75717 1xPhospho [S868(100)]	1	3841.64609	High	High	7.633e-05	5.311e-11	7.29
False	High	[K].GLAAEDSGGDSKDLSEVSETTESTDVK.[D]	1xPhospho [S/T]	1.12458e-05	0.000120736	1	1	1	P41227	P41227 [199-225]	P41227 1xPhospho [S/T]	1	2807.19899	High	High	7.633e-05	6.499e-06	4.54
False	High	[R].GKYSEVFEAINITNNER.[V]		7.87338e-05	0.000120736	1	1	1	P19784	P19784 [49-65]		1	1983.97704	High	High	7.633e-05	3.868e-05	3.24
False	High	[K].GKSPVPKSPVEEK.[G]	2xPhospho [S3(100); S8(100)]	5.20641e-05	0.000120736	1	1	2	P07197	P07197 [626-638]; [639-651]; [652-664]	P07197 2xPhospho [S628(100); S633(100)]; 2xPhospho [S641(100); S646(100)]; 2xPhospho [S654(100); S659(100)]	2	1541.70122	High	High	7.633e-05	2.65e-05	4.51
False	High	[K].GKSPVPKSPVEEK.[G]	1xPhospho [S8(100)]	1.58899e-06	0.000120736	1	1	4	P07197	P07197 [626-638]; [639-651]; [652-664]	P07197 1xPhospho [S633(100)]; 1xPhospho [S646(100)]; 1xPhospho [S659(100)]	2	1461.73489	High	High	7.633e-05	1.07e-06	4.26
False	High	[R].GKPPPLLPSVLGPAGGDREALGLGPPAAQLTPPPAPVGLR.[G]	1xPhospho [T31(100)]	6.56177e-08	0.000120736	1	1	7	Q8IY67	Q8IY67 [433-472]	Q8IY67 1xPhospho [T463(100)]	1	3911.13067	High	High	7.633e-05	5.681e-08	6.43
False	High	[K].GKLSAEENPDDSEVPSSSGINSTK.[S]	1xPhospho [S4(100)]	3.18943e-07	0.000120736	1	1	1	Q9Y5Q9	Q9Y5Q9 [40-63]	Q9Y5Q9 1xPhospho [S43(100)]	1	2528.10358	High	High	7.633e-05	2.437e-07	5.18
False	High	[K].GKLEAIITPPPAKK.[A]	1xPhospho [T8(100)]	6.50156e-05	0.000120736	1	1	1	O75367	O75367 [122-135]	O75367 1xPhospho [T129(100)]	2	1542.86551	High	High	7.633e-05	3.244e-05	3.18
False	High	[K].AFMESPKQILDSAASLTGSKR.[Q]	1xPhospho [S5(100)]	8.24249e-06	0.000120736	1	1	1	P46013	P46013 [1675-1695]	P46013 1xPhospho [S1679(100)]	2	2317.12577	High	High	7.633e-05	4.88e-06	3.01
False	High	[R].AFPYGNVAFPHLPGSAPSWPSLVDTSK.[Q]	1xPhospho [Y4(100)]	8.57388e-07	0.000120736	1	1	1	Q6UN15	Q6UN15 [423-449]	Q6UN15 1xPhospho [Y426(100)]	0	2922.38622	High	High	7.633e-05	6.065e-07	3.46
False	High	[R].AFPYGNVAFPHLPGSAPSWPSLVDTSKQWDYYAR.[R]	1xPhospho [Y4(100)]	7.46075e-05	0.000120736	1	1	1	Q6UN15	Q6UN15 [423-456]	Q6UN15 1xPhospho [Y426(100)]	1	3904.81594	High	High	7.633e-05	3.685e-05	3.5
False	High	[K].GKGGVTGSPEASISGSKGDLK.[S]	1xPhospho [S8(100)]	3.77255e-06	0.000120736	1	1	1	Q09666	Q09666 [5724-5744]	Q09666 1xPhospho [S5731(100)]	2	2011.96959	High	High	7.633e-05	2.373e-06	4.65
False	High	[K].GKELSDQATASPIVAR.[T]	1xPhospho [S11(100)]	3.84596e-06	0.000120736	1	1	2	Q5JSH3	Q5JSH3 [86-101]	Q5JSH3 1xPhospho [S96(100)]	1	1722.84221	High	High	7.633e-05	2.42e-06	3.31
False	High	[K].GKEIDLESIFSLNPDLVPDEEIEPSPETPPPPASSAK.[V]	1xPhospho [T28(100)]	0.000176339	0.000120736	1	1	1	O00139	O00139 [51-87]	O00139 1xPhospho [T78(100)]	1	4024.92025	High	High	7.633e-05	8.009e-05	3.47
False	High	[K].GKEKEVDGLLTSEPMGSPVSSK.[T]	1xOxidation [M15]; 1xPhospho [S17(100)]	4.29365e-06	0.000120736	1	1	2	Q8WWM7	Q8WWM7 [578-599]	Q8WWM7 1xPhospho [S594(100)]	2	2371.10985	High	High	7.633e-05	2.677e-06	3.72
False	High	[K].GKEKEVDGLLTSEPMGSPVSSK.[T]	1xPhospho [S17(100)]	2.74112e-06	0.000120736	1	1	1	Q8WWM7	Q8WWM7 [578-599]	Q8WWM7 1xPhospho [S594(100)]	2	2355.11493	High	High	7.633e-05	1.77e-06	4.82
False	High	[K].GKEKEPGEQASVPLSPK.[K]	1xPhospho [S15(100)]	5.66321e-05	0.000120736	1	1	1	P42858	P42858 [1185-1201]	P42858 1xPhospho [S1199(100)]	2	1860.91028	High	High	7.633e-05	2.864e-05	3.62
False	High	[R].AFSLASADLLR.[A]	1xPhospho [S3(100)]	0.000108824	0.000120736	1	1	1	Q9P219	Q9P219 [1804-1814]	Q9P219 1xPhospho [S1806(100)]	0	1243.60823	High	High	7.633e-05	5.184e-05	2.25
False	High	[K].GKDETDSPTVHLGLDSDSESELVIDLGEDHSGREGR.[K]	2xPhospho [S16(98.6); S18(98.6)]	1.76776e-09	0.000120736	1	1	2	Q9ULU4	Q9ULU4 [692-727]	Q9ULU4 2xPhospho [S707(98.6); S709(98.6)]	2	4011.71286	High	High	7.633e-05	2.036e-09	8.64
False	High	[K].GHYTEGAELVDSVLDVVR.[K]		6.58169e-07	0.000120736	1	5	1	P07437	P07437 [104-121]		0	1958.9818	High	High	7.633e-05	4.759e-07	4.51
False	High	[R].AFLSPPTLLEGPLR.[L]	1xPhospho [S4(100)]	9.99344e-05	0.000120736	1	1	3	Q96PC5	Q96PC5 [1141-1154]	Q96PC5 1xPhospho [S1144(100)]	0	1590.82912	High	High	7.633e-05	4.795e-05	2.99
False	High	[K].AFVDFLSDEIKEER.[K]		1.46701e-06	0.000120736	1	1	1	Q07021	Q07021 [81-94]		1	1697.83809	High	High	7.633e-05	9.952e-07	2.87
False	High	[K].GLAEVQQDGEAEEGATSDGEK.[K]	1xPhospho [S17(100)]	2.24195e-06	0.000120736	1	1	5	Q02952	Q02952 [582-602]	Q02952 1xPhospho [S598(100)]	0	2199.89252	High	High	7.633e-05	1.47e-06	4.61
False	High	[K].GLAHQLASPGLTTLPEASDVGSITLALR.[T]	1xPhospho [S8(100)]	1.80857e-06	0.000120736	1	1	1	P42345	P42345 [560-587]	P42345 1xPhospho [S567(100)]	0	2868.48666	High	High	7.633e-05	1.206e-06	4.64
False	High	[K].GIGLDESELDSEAELMR.[S]	1xPhospho [S11(100)]	9.49374e-07	0.000120736	1	1	2	Q96RS0	Q96RS0 [79-95]	Q96RS0 1xPhospho [S89(100)]	0	1943.83038	High	High	7.633e-05	6.673e-07	4.63
False	High	[R].AFDEDEDDPYVPMRPGVATPLVSSSDYMPMAPQNVSASK.[K]	1xOxidation [M13]; 2xPhospho [Y10(99.8); T/S/Y]	0.000174527	0.000120736	1	1	1	O14654	O14654 [691-729]	O14654 2xPhospho [Y700(99.8); T/S/Y]	0	4389.83146	High	High	7.633e-05	7.921e-05	3.08
False	High	[R].AFDEDEDDPYVPMRPGVATPLVSSSDYMPMAPQNVSASK.[K]	2xOxidation [M28; M30]; 2xPhospho [S/Y/T]	3.66457e-05	0.000120736	1	1	3	O14654	O14654 [691-729]	O14654 2xPhospho [S/Y/T]	0	4405.82638	High	High	7.633e-05	1.925e-05	3.97
False	High	[K].AFGGEEVILKGSPEEK.[V]	1xPhospho [S12(100)]	4.37719e-06	0.000120736	1	1	2	Q5VUA4	Q5VUA4 [1409-1424]	Q5VUA4 1xPhospho [S1420(100)]	1	1769.83572	High	High	7.633e-05	2.725e-06	4.54
False	High	[R].GIGFGDIFKEGSVKLR.[T]	1xPhospho [S12(100)]	4.304e-05	0.000120736	1	1	1	Q9Y5K6	Q9Y5K6 [213-228]	Q9Y5K6 1xPhospho [S224(100)]	2	1802.92006	High	High	7.633e-05	2.229e-05	3.46
False	High	[R].GLGEHEMEEDEEDYESSAK.[L]	1xPhospho [Y14(100)]	5.87335e-10	0.000120736	1	1	3	Q9UIQ6	Q9UIQ6 [57-75]	Q9UIQ6 1xPhospho [Y70(100)]	0	2263.82206	High	High	7.633e-05	7.374e-10	4.48
False	High	[K].GLFSDEEDSEDLFSSQSASNLK.[G]	1xPhospho [S4(100)]	6.62572e-05	0.000120736	1	1	1	Q9Y4E1	Q9Y4E1 [536-557]	Q9Y4E1 1xPhospho [S539(100)]	0	2485.02902	High	High	7.633e-05	3.305e-05	3.42
False	High	[K].GLFSDEEDSEDLFSSQSASK.[L]	1xPhospho [S4(100)]	1.52468e-06	0.000120736	1	1	3	Q641Q2	Q641Q2 [536-555]	Q641Q2 1xPhospho [S539(100)]	0	2257.90202	High	High	7.633e-05	1.033e-06	4.06
False	High	[R].AFGPSETNESPAVVLEPPVVSMEVSEPHILETLKPATK.[T]	1xPhospho [S10(98)]	7.05089e-07	0.000120736	1	1	1	P18583	P18583 [173-210]	P18583 1xPhospho [S182(98)]	0	4110.03926	High	High	7.633e-05	5.065e-07	4.11
False	High	[K].GIENLAFVPSSPDILR.[R]	1xPhospho [S]	0.00010796	0.000120736	1	1	1	Q6ZQN7	Q6ZQN7 [6-21]	Q6ZQN7 1xPhospho [S]	0	1807.89899	High	High	7.633e-05	5.145e-05	3.15
False	High	[K].AFGSGIDIKPGTPPIAGR.[S]	1xPhospho [T12(100)]	4.56171e-06	0.000120736	1	1	1	Q9Y520	Q9Y520 [2662-2679]	Q9Y520 1xPhospho [T2673(100)]	0	1833.92588	High	High	7.633e-05	2.832e-06	4.5
False	High	[K].GLEERLSPPLPHEER.[A]	1xPhospho [S7(100)]	0.000174978	0.000120736	1	1	1	Q9UPV0	Q9UPV0 [466-480]	Q9UPV0 1xPhospho [S472(100)]	1	1838.87965	High	High	7.633e-05	7.942e-05	3.08
False	High	[K].GIDYDFPSLILQK.[T]	1xPhospho [Y4(100)]	7.63151e-06	0.000120736	1	1	1	Q9BYG3	Q9BYG3 [180-192]	Q9BYG3 1xPhospho [Y183(100)]	0	1588.76585	High	High	7.633e-05	4.55e-06	2.97
False	High	[K].AFKESPKQILDPAASVTGSR.[R]	1xPhospho [S5(100)]	9.36389e-07	0.000120736	1	1	2	P46013	P46013 [2524-2543]	P46013 1xPhospho [S2528(100)]	2	2182.09037	High	High	7.633e-05	6.579e-07	4.52
False	High	[R].GLDSGAETEEEKDTWEEK.[K]	2xPhospho [S4(100); T8(100)]	3.47937e-05	0.000120736	1	1	2	P78559	P78559 [609-626]	P78559 2xPhospho [S612(100); T616(100)]	1	2212.82068	High	High	7.633e-05	1.835e-05	3.66
False	High	[R].AFKPEETSSNSDPPSPPVLNNSHPVPR.[S]	1xPhospho [S15(100)]	1.88858e-09	0.000120736	1	1	4	O60293	O60293 [641-667]	O60293 1xPhospho [S655(100)]	0	2980.38366	High	High	7.633e-05	2.159e-09	7.01
False	High	[R].GLDKEVSYNWDPK.[D]	1xPhospho [Y8(99.5)]	9.50962e-06	0.000120736	1	1	3	O14654	O14654 [840-852]	O14654 1xPhospho [Y847(99.5)]	1	1630.71488	High	High	7.633e-05	5.572e-06	3.02
False	High	[K].AFLAELEQNSPK.[I]	1xPhospho [S10(100)]	4.66328e-06	0.000120736	1	1	1	Q9UPN3	Q9UPN3 [4512-4523]	Q9UPN3 1xPhospho [S4521(100)]	0	1426.66139	High	High	7.633e-05	2.89e-06	4.51
False	High	[K].GLAITFVSDENDAK.[I]		3.84596e-06	0.000120736	2	2	1	O00148; Q13838	O00148 [384-397]; Q13838 [385-398]		0	1479.73256	High	High	7.633e-05	2.421e-06	3.84
False	High	[K].GLAEVQQDGEAEEGATSDGEKKR.[E]	1xPhospho [T/S]	7.16361e-06	0.000120736	1	1	5	Q02952	Q02952 [582-604]	Q02952 1xPhospho [T/S]	2	2484.0886	High	High	7.633e-05	4.293e-06	4.78
False	High	[R].AFVDRTPPPAAVAQR.[T]	1xPhospho [T6(100)]	9.02826e-05	0.000120736	1	1	2	Q5JTD0	Q5JTD0 [417-431]	Q5JTD0 1xPhospho [T422(100)]	1	1675.83158	High	High	7.633e-05	4.38e-05	3.61
False	High	[R].AFVEDSEDEDGAGEGGSSLLQK.[R]	1xPhospho [S6(100)]	1.97432e-08	0.000120736	1	1	4	Q8N9T8	Q8N9T8 [166-187]	Q8N9T8 1xPhospho [S171(100)]	0	2319.95004	High	High	7.633e-05	1.88e-08	4.57
False	High	[R].GHTASESDEQQWPEEK.[R]	1xPhospho [S5(100)]	6.45247e-06	0.000120736	1	1	2	Q9NTI5	Q9NTI5 [1253-1268]	Q9NTI5 1xPhospho [S1257(100)]	0	1937.75491	High	High	7.633e-05	3.892e-06	3.62
False	High	[R].AGDRNSEDDGVVMTFSSVK.[V]	1xPhospho [S6(100)]	0.000146626	0.000120736	1	1	2	Q9NY61	Q9NY61 [198-216]	Q9NY61 1xPhospho [S203(100)]	1	2093.88454	High	High	7.633e-05	6.786e-05	3.79
False	High	[R].GGSGSHNWGTVKDELTESPKYIQK.[Q]	2xPhospho [S18(98.8); Y21(100)]	3.01854e-05	0.000120736	1	1	2	Q8NC51	Q8NC51 [217-240]	Q8NC51 2xPhospho [S234(98.8); Y237(100)]	2	2778.21718	High	High	7.633e-05	1.61e-05	4.53
False	High	[R].AGDRNSEDDGVVMTFSSVK.[V]	1xOxidation [M13]; 1xPhospho [S6(100)]	5.65409e-06	0.000120736	1	1	1	Q9NY61	Q9NY61 [198-216]	Q9NY61 1xPhospho [S203(100)]	1	2109.87946	High	High	7.633e-05	3.448e-06	3.95
False	High	[R].GGSGSHNWGTVKDELTESPKYIQK.[Q]	1xPhospho [S18(99.2)]	6.99287e-07	0.000120736	1	1	2	Q8NC51	Q8NC51 [217-240]	Q8NC51 1xPhospho [S234(99.2)]	2	2698.25085	High	High	7.633e-05	5.028e-07	5.35
False	High	[R].GGSGSHNWGTVKDELTESPK.[Y]	1xPhospho [S18(100)]	7.8918e-08	0.000120736	1	1	2	Q8NC51	Q8NC51 [217-236]	Q8NC51 1xPhospho [S234(100)]	1	2165.94992	High	High	7.633e-05	6.738e-08	4.04
False	High	[R].GGSDDSSKDPIDVNYEK.[L]	1xPhospho [S3(100)]	3.59523e-05	0.000120736	1	1	2	P09874	P09874 [780-796]	P09874 1xPhospho [S782(100)]	1	1905.77497	High	High	7.633e-05	1.89e-05	3.89
False	High	[K].GGRSPDEVTLTSIVPTR.[D]	1xPhospho [S4(100)]	0.000165723	0.000120736	1	1	1	Q9UKS6	Q9UKS6 [316-332]	Q9UKS6 1xPhospho [S319(100)]	1	1864.91643	High	High	7.633e-05	7.566e-05	3.32
False	High	[R].GGQYENFRVQYTETEPYHNYR.[E]	2xPhospho [Y4(100); Y/T]	1.74895e-08	0.000120736	1	1	1	Q86VM9	Q86VM9 [382-402]	Q86VM9 2xPhospho [Y385(100); Y/T]	1	2811.12362	High	High	7.633e-05	1.68e-08	4.01
False	High	[R].AGEEDEGEEDSDSDYEISAK.[A]	1xPhospho [S11(100)]	5.29459e-07	0.000120736	1	1	2	A2RRP1	A2RRP1 [463-482]	A2RRP1 1xPhospho [S473(100)]	0	2254.8031	High	High	7.633e-05	3.895e-07	3.69
False	High	[R].GGQSDDDEDEGVPASYHTVSLQVSQDLLDLMHTLHTR.[A]	1xPhospho [S4(100)]	7.22359e-09	0.000120736	1	1	2	Q92538	Q92538 [1472-1508]	Q92538 1xPhospho [S1475(100)]	0	4145.83939	High	High	7.633e-05	7.435e-09	6.02
False	High	[K].AGEQQLSEPEDMEMEAGDTDDPPR.[I]	1xPhospho [S7(100)]	1.27962e-05	0.000120736	1	1	2	Q93009	Q93009 [12-35]	Q93009 1xPhospho [S18(100)]	0	2727.04336	High	High	7.633e-05	7.306e-06	3.89
False	High	[K].AGEQQLSEPEDMEMEAGDTDDPPR.[I]	2xOxidation [M12; M14]; 1xPhospho [S7(100)]	9.70428e-05	0.000120736	1	1	2	Q93009	Q93009 [12-35]	Q93009 1xPhospho [S18(100)]	0	2759.03319	High	High	7.633e-05	4.676e-05	3.17
False	High	[K].GGNVFAALIQDQSEEEEEEEKHPPKPAKPEKNR.[I]	1xPhospho [S13(100)]	4.96811e-08	0.000120736	1	1	5	Q8NE71	Q8NE71 [128-160]	Q8NE71 1xPhospho [S140(100)]	2	3810.79705	High	High	7.633e-05	4.395e-08	5.27
False	High	[K].GGNVFAALIQDQSEEEEEEEKHPPKPAKPEK.[N]	1xPhospho [S13(100)]	2.78672e-07	0.000120736	1	1	8	Q8NE71	Q8NE71 [128-158]	Q8NE71 1xPhospho [S140(100)]	1	3540.65301	High	High	7.633e-05	2.157e-07	6.37
False	High	[R].GGNRPNTGPLYTEADR.[V]	1xPhospho [T12(100)]	3.29645e-06	0.000120736	1	1	2	Q9HAU0	Q9HAU0 [388-403]	Q9HAU0 1xPhospho [T399(100)]	0	1797.79157	High	High	7.633e-05	2.1e-06	3.55
False	High	[R].GGNRFEPYANPTKR.[Y]	1xPhospho [Y8(100)]	2.84794e-08	0.000120736	1	1	2	P52272	P52272 [57-70]	P52272 1xPhospho [Y64(100)]	2	1686.77479	High	High	7.633e-05	2.634e-08	5.01
False	High	[K].GGNLPPVSPNDSGAK.[I]	1xPhospho [S8(100)]	0.000103735	0.000120736	1	1	5	Q9UK61	Q9UK61 [1096-1110]	Q9UK61 1xPhospho [S1103(100)]	0	1489.66826	High	High	7.633e-05	4.968e-05	3.11
False	High	[K].GGNFGGRSSGPYGGGGQYFAKPR.[N]	1xPhospho [S/Y]	7.00799e-09	0.000120736	1	1	1	P09651	P09651 [330-352]	P09651 1xPhospho [S/Y]	1	2354.04622	High	High	7.633e-05	7.231e-09	5.07
False	High	[K].GGLVSDAYGEDDFSR.[L]	1xPhospho [S5(100)]	0.000148944	0.000120736	1	1	3	Q9UHR5	Q9UHR5 [39-53]	Q9UHR5 1xPhospho [S43(100)]	0	1667.65849	High	High	7.633e-05	6.884e-05	2.64
False	High	[R].AGDPGEMPQSPTGLGQPK.[R]	1xPhospho [S10(100)]	0.000156106	0.000120736	1	1	2	Q9UIF9	Q9UIF9 [1388-1405]	Q9UIF9 1xPhospho [S1397(100)]	0	1846.80411	High	High	7.633e-05	7.18e-05	3.04
False	High	[R].GGSISVQVNSIKFDSE.[-]	1xPhospho [S15(100)]	4.53667e-06	0.000120736	1	1	24	Q14978	Q14978 [684-699]	Q14978 1xPhospho [S698(100)]	1	1746.79459	High	High	7.633e-05	2.817e-06	5.23
False	High	[R].AGDLLEDSPKRPKEAENPEGEEK.[E]	1xPhospho [S8(100)]	4.24746e-07	0.000120736	1	1	3	P51858	P51858 [158-180]	P51858 1xPhospho [S165(100)]	2	2618.19815	High	High	7.633e-05	3.176e-07	5.43
False	High	[R].AGDLLEDSPKRPK.[E]	1xPhospho [S8(100)]	1.60659e-06	0.000120736	1	1	16	P51858	P51858 [158-170]	P51858 1xPhospho [S165(100)]	1	1505.73595	High	High	7.633e-05	1.082e-06	3.99
False	High	[R].AFVEDSEDEDGAGEGGSSLLQKR.[A]	1xPhospho [S6(100)]	1.08489e-11	0.000120736	1	1	6	Q8N9T8	Q8N9T8 [166-188]	Q8N9T8 1xPhospho [S171(100)]	1	2476.05115	High	High	7.633e-05	1.861e-11	6.01
False	High	[R].AFVHWYVGEGMEEGEFSEAR.[E]		8.54252e-06	0.000120736	2	6	2	Q71U36; Q9BQE3	Q71U36 [403-422]; Q9BQE3 [403-422]		0	2330.01826	High	High	7.633e-05	5.038e-06	3.9
False	High	[K].AFWMAIGGDRDEIEGLSSDEEH.[-]	1xOxidation [M4]; 2xPhospho [S17(100); S18(100)]	0.000132013	0.000120736	1	1	14	Q6PD74	Q6PD74 [294-315]	Q6PD74 2xPhospho [S310(100); S311(100)]	1	2639.99972	High	High	7.633e-05	6.17e-05	5.18
False	High	[R].GHNEGNQSLISAEPIVVSSDEEGPVEHK.[S]	2xPhospho [S18(100); S19(100)]	2.59331e-08	0.000120736	1	1	1	Q9BQF6	Q9BQF6 [426-453]	Q9BQF6 2xPhospho [S443(100); S444(100)]	0	3118.34021	High	High	7.633e-05	2.414e-08	6.45
False	High	[K].AGAAAASAAAYAAYGYNVSK.[G]	1xPhospho [Y14(97.8)]	4.05248e-06	0.000120736	1	1	1	Q9ULG1	Q9ULG1 [1465-1484]	Q9ULG1 1xPhospho [Y1478(97.8)]	0	1927.85858	High	High	7.633e-05	2.536e-06	3.2
False	High	[R].AGAGAPVVGSGSSGGGNAFTGLGPVSTLPSLHGK.[Q]	1xPhospho [S/T]	1.49145e-06	0.000120736	1	1	3	Q9NNW5	Q9NNW5 [536-569]	Q9NNW5 1xPhospho [S/T]	0	3044.4837	High	High	7.633e-05	1.011e-06	4.35
False	High	[R].GHLSRPEAQSLSPYTTSANR.[A]	1xPhospho [S12(100)]	3.06584e-10	0.000120736	1	1	2	O94776	O94776 [424-443]	O94776 1xPhospho [S435(100)]	0	2252.04555	High	High	7.633e-05	4.047e-10	7.62
False	High	[R].AGAGMITQHSSNASPINR.[I]	1xOxidation [M5]; 1xPhospho [S14(99.3)]	2.43835e-05	0.000120736	1	1	1	Q9NWH9	Q9NWH9 [989-1006]	Q9NWH9 1xPhospho [S1002(99.3)]	0	1907.84295	High	High	7.633e-05	1.322e-05	4.13
False	High	[K].GHGQPGADAEKPFYVNVEFHHER.[G]	1xPhospho [Y14(100)]	8.83763e-07	0.000120736	1	1	3	P11274	P11274 [164-186]	P11274 1xPhospho [Y177(100)]	0	2701.19434	High	High	7.633e-05	6.245e-07	3.7
False	High	[R].AFDEDEDDPYVPMRPGVATPLVSSSDYMPMAPQNVSASK.[K]	2xOxidation [M28; M30]; 1xPhospho [Y10(100)]	1.78357e-07	0.000120736	1	1	3	O14654	O14654 [691-729]	O14654 1xPhospho [Y700(100)]	0	4325.86005	High	High	7.633e-05	1.43e-07	3.87
False	High	[R].AGAPGALSPSYDGGLHGLQSK.[I]	1xPhospho [S8(99.3)]	5.73325e-08	0.000120736	1	1	1	P15923	P15923 [372-392]	P15923 1xPhospho [S379(99.3)]	0	2062.95936	High	High	7.633e-05	5.019e-08	5.49
False	High	[K].AGASGQPPSGPPGTGNEYGVSPR.[L]	1xPhospho [Y18(99)]	5.02304e-06	0.000120736	1	1	1	Q9P266	Q9P266 [380-402]	Q9P266 1xPhospho [Y397(99)]	0	2219.97172	High	High	7.633e-05	3.094e-06	3.47
False	High	[K].GGTSPAKEDANQEMSSVAYSNLAVK.[D]	1xOxidation [M14]; 1xPhospho [T/S/Y]	8.8049e-06	0.000120736	1	1	1	Q99966	Q99966 [13-37]	Q99966 1xPhospho [T/S/Y]	1	2650.17022	High	High	7.633e-05	5.183e-06	4.04
False	High	[R].GGTPAFLPSSLSPQSSLPASR.[A]	1xPhospho [S12(100)]	2.2235e-06	0.000120736	1	1	2	Q96JY6	Q96JY6 [255-275]	Q96JY6 1xPhospho [S266(100)]	0	2137.03252	High	High	7.633e-05	1.462e-06	4.73
False	High	[R].GGSSKDLLDNQSQEEQR.[R]	1xPhospho [S3(99.5)]	1.14328e-05	0.000120736	1	1	2	O43432	O43432 [1154-1170]	O43432 1xPhospho [S1156(99.5)]	1	1970.84512	High	High	7.633e-05	6.596e-06	3.09
False	High	[R].AGASISTLAGLSLK.[E]	1xPhospho [S4(100)]	5.30628e-05	0.000120736	1	1	1	Q9UJW0	Q9UJW0 [193-206]	Q9UJW0 1xPhospho [S196(100)]	0	1368.71342	High	High	7.633e-05	2.699e-05	3.12
False	High	[R].AGASISTLAGLSLKEGEDQKEIK.[I]	1xPhospho [S4(100)]	1.71165e-06	0.000120736	1	1	1	Q9UJW0	Q9UJW0 [193-215]	Q9UJW0 1xPhospho [S196(100)]	2	2425.22218	High	High	7.633e-05	1.146e-06	3.99
False	High	[R].GGSPQMDDIKVFQNEVLGTLQR.[G]	1xOxidation [M6]; 1xPhospho [S3(100)]	4.21171e-06	0.000120736	1	1	3	Q13144	Q13144 [542-563]	Q13144 1xPhospho [S544(100)]	1	2528.18508	High	High	7.633e-05	2.627e-06	4.27
False	High	[R].GGSPQMDDIKVFQNEVLGTLQR.[G]	1xPhospho [S3(100)]	3.01843e-06	0.000120736	1	1	2	Q13144	Q13144 [542-563]	Q13144 1xPhospho [S544(100)]	1	2512.19016	High	High	7.633e-05	1.937e-06	4.16
False	High	[R].AGDLLEDSPK.[R]	1xPhospho [S8(100)]	2.94516e-05	0.000120736	1	1	3	P51858	P51858 [158-167]	P51858 1xPhospho [S165(100)]	0	1124.48711	High	High	7.633e-05	1.573e-05	3.7
False	High	[K].GGTSPAKEDANQEMSSVAYSNLAVKDR.[K]	1xPhospho [S4(99.3)]	3.4727e-08	0.000120736	1	1	1	Q99966	Q99966 [13-39]	Q99966 1xPhospho [S16(99.3)]	2	2905.30336	High	High	7.633e-05	3.161e-08	4.77
False	High	[K].GLGLGANLTEAQALTPTGPSR.[M]	1xPhospho [T15(100)]	2.53073e-06	0.000120736	1	1	2	Q92917	Q92917 [202-222]	Q92917 1xPhospho [T216(100)]	0	2104.04342	High	High	7.633e-05	1.644e-06	4.55
False	High	[R].GLGPPSPPAPPR.[G]	1xPhospho [S6(100)]	3.85951e-05	0.000120736	1	1	2	Q13425	Q13425 [90-101]	Q13425 1xPhospho [S95(100)]	0	1222.598	High	High	7.633e-05	2.014e-05	3.39
False	High	[R].AFDEDEDDPYVPMRPGVATPLVSSSDYMPMAPQNVSASK.[K]	1xOxidation [M]; 1xPhospho [Y10(99.9)]	1.14014e-05	0.000120736	1	1	2	O14654	O14654 [691-729]	O14654 1xPhospho [Y700(99.9)]	0	4309.86513	High	High	7.633e-05	6.578e-06	4.76
False	High	[R].AEPPKPEVVDSTESIPVSDEDSDAMVDDPNDEDFVPFRPR.[R]	1xOxidation [M25]; 2xPhospho [S18(100); S22(100)]	7.12901e-07	0.000120736	1	1	1	Q14202	Q14202 [246-285]	Q14202 2xPhospho [S263(100); S267(100)]	0	4618.93685	High	High	7.633e-05	5.119e-07	5.72
False	High	[R].GLSISGEGGAFEQQAAGAVLDLMGDEAQNLTR.[G]	1xPhospho [S3(100)]	0.000121002	0.000120736	1	1	2	Q8TDD1	Q8TDD1 [694-725]	Q8TDD1 1xPhospho [S696(100)]	0	3285.50933	High	High	7.633e-05	5.708e-05	2.29
False	High	[K].AEPSEVDMNSPK.[S]	1xOxidation [M8]; 1xPhospho [S10(100)]	2.53365e-05	0.000120736	1	1	6	Q9NR30	Q9NR30 [62-73]	Q9NR30 1xPhospho [S71(100)]	0	1399.5447	High	High	7.633e-05	1.37e-05	3.28
False	High	[K].GISLNPEQWSQLKEQISDIDDAVR.[K]	1xPhospho [S17(100)]	1.21453e-05	0.000120736	1	1	2	P53999	P53999 [102-125]	P53999 1xPhospho [S118(100)]	1	2821.34039	High	High	7.633e-05	6.965e-06	5.33
False	High	[K].GISLNPEQWSQLKEQISDIDDAVR.[K]		4.45108e-07	0.000120736	1	1	1	P53999	P53999 [102-125]		1	2741.37406	High	High	7.633e-05	3.314e-07	4.05
False	High	[K].GLSEDTTEETLKESFDGSVR.[A]		1.38429e-07	0.000120736	1	1	1	P19338	P19338 [578-597]		1	2200.02518	High	High	7.633e-05	1.131e-07	4.63
False	High	[R].AEQEIAALVEQLTPIER.[Y]	1xPhospho [T13(100)]	0.000180943	0.000120736	1	1	1	Q6ZRS2	Q6ZRS2 [2298-2314]	Q6ZRS2 1xPhospho [T2310(100)]	0	1989.98926	High	High	7.633e-05	8.181e-05	3.38
False	High	[K].AEQGSEEEGEGEEEEEEGGESK.[A]	1xPhospho [S5(100)]	1.49145e-06	0.000120736	1	1	2	Q8NE71	Q8NE71 [224-245]	Q8NE71 1xPhospho [S228(100)]	0	2433.85732	High	High	7.633e-05	1.01e-06	4.71
False	High	[K].GISEDSHLESLQDVGQSAAPTFMISPETVTGTGKK.[C]	1xPhospho [S25(100)]	4.92866e-07	0.000120736	1	1	1	P27816	P27816 [600-634]	P27816 1xPhospho [S624(100)]	1	3697.73028	High	High	7.633e-05	3.646e-07	6.48
False	High	[K].GISEDSHLESLQDVGQSAAPTFMISPETVTGTGK.[K]	1xOxidation [M23]; 1xPhospho [S/T]	1.75958e-05	0.000120736	1	1	1	P27816	P27816 [600-633]	P27816 1xPhospho [S/T]	0	3585.63023	High	High	7.633e-05	9.807e-06	4.0
False	High	[K].GISEDSHLESLQDVGQSAAPTFMISPETVTGTGK.[K]	1xPhospho [T28(99.2)]	1.08033e-07	0.000120736	1	1	1	P27816	P27816 [600-633]	P27816 1xPhospho [T627(99.2)]	0	3569.63531	High	High	7.633e-05	9.003e-08	5.31
False	High	[R].GLSDHVSLDGQELGTR.[S]	1xPhospho [S7(100)]	0.000118781	0.000120736	1	1	2	Q7L8J4	Q7L8J4 [356-371]	Q7L8J4 1xPhospho [S362(100)]	0	1763.79598	High	High	7.633e-05	5.606e-05	4.03
False	High	[K].GLSASLPDLDSENWIEVKK.[R]	1xPhospho [S5(99.3)]	4.36516e-06	0.000120736	1	1	2	Q6PKG0	Q6PKG0 [544-562]	Q6PKG0 1xPhospho [S548(99.3)]	1	2181.04751	High	High	7.633e-05	2.717e-06	3.83
False	High	[K].GLSASLPDLDSENWIEVK.[K]	1xPhospho [S5(100)]	2.40173e-06	0.000120736	1	1	19	Q6PKG0	Q6PKG0 [544-561]	Q6PKG0 1xPhospho [S548(100)]	0	2052.95254	High	High	7.633e-05	1.566e-06	4.67
False	High	[R].GLRDSHSSEEDEASSQTDLSQTISKK.[T]	3xPhospho [S5(100); S7(100); S8(100)]	3.08573e-07	0.000120736	1	1	3	Q5JTV8	Q5JTV8 [150-175]	Q5JTV8 3xPhospho [S154(100); S156(100); S157(100)]	2	3075.22287	High	High	7.633e-05	2.367e-07	5.34
False	High	[R].GLRDSHSSEEDEASSQTDLSQTISKK.[T]	2xPhospho [S7(99.3); S8(99.3)]	3.04259e-08	0.000120736	1	1	3	Q5JTV8	Q5JTV8 [150-175]	Q5JTV8 2xPhospho [S156(99.3); S157(99.3)]	2	2995.25654	High	High	7.633e-05	2.797e-08	6.31
False	High	[K].GIRDDIEEEDDQEAYFR.[Y]	1xPhospho [Y15(100)]	1.51456e-10	0.000120736	1	1	1	Q86XP3	Q86XP3 [146-162]	Q86XP3 1xPhospho [Y160(100)]	1	2179.88156	High	High	7.633e-05	2.112e-10	5.06
False	High	[K].GLQVDLQSDGAAAEDIVASEQSLGQK.[L]	1xPhospho [S8(100)]	1.43826e-08	0.000120736	1	1	3	P33991	P33991 [124-149]	P33991 1xPhospho [S131(100)]	0	2709.26147	High	High	7.633e-05	1.404e-08	5.46
False	High	[K].AEQGSEEEGEGEEEEEEGGESKADDPYAHLSKK.[E]	1xPhospho [S5(100)]	3.21283e-10	0.000120736	1	1	1	Q8NE71	Q8NE71 [224-256]	Q8NE71 1xPhospho [S228(100)]	2	3659.46645	High	High	7.633e-05	4.232e-10	6.85
False	High	[R].AEPPKPEVVDSTESIPVSDEDSDAMVDDPNDEDFVPFRPR.[R]	2xPhospho [S18(100); S22(100)]	1.31398e-06	0.000120736	1	1	1	Q14202	Q14202 [246-285]	Q14202 2xPhospho [S263(100); S267(100)]	0	4602.94194	High	High	7.633e-05	8.999e-07	6.06
False	High	[K].GISQTNLITTVTPEKK.[A]	1xPhospho [T12(100)]	1.16229e-05	0.000120736	1	1	5	Q9Y2J2	Q9Y2J2 [458-473]	Q9Y2J2 1xPhospho [T469(100)]	1	1809.93577	High	High	7.633e-05	6.69e-06	3.85
False	High	[R].GLSSSEKDNIER.[Q]	1xPhospho [S3(100)]	0.000199455	0.000120736	1	1	2	Q8IYH5	Q8IYH5 [87-98]	Q8IYH5 1xPhospho [S89(100)]	1	1414.62098	High	High	7.633e-05	8.937e-05	2.52
False	High	[R].GISSSNEGVEEPSK.[K]	1xPhospho [S3(99.5)]	0.000193432	0.000120736	1	1	1	Q9NXV6	Q9NXV6 [129-142]	Q9NXV6 1xPhospho [S131(99.5)]	0	1499.62612	High	High	7.633e-05	8.697e-05	2.53
False	High	[R].AEISELPSIVQDLANGNITWADVEAR.[Y]		7.01222e-05	0.000120736	1	1	1	P41250	P41250 [697-722]		0	2811.41593	High	High	7.633e-05	3.483e-05	3.04
False	High	[K].GNAEGSSDEEGKLVIDEPAKEK.[N]	2xPhospho [S6(100); S7(100)]	2.48834e-08	0.000120736	1	1	3	P51858	P51858 [127-148]	P51858 2xPhospho [S132(100); S133(100)]	2	2462.03715	High	High	7.633e-05	2.325e-08	5.17
False	High	[K].GMSADYEEILDVPKPQKPK.[T]	1xOxidation [M2]; 1xPhospho [Y6(100)]	6.3677e-07	0.000120736	1	1	1	Q8N567	Q8N567 [244-262]	Q8N567 1xPhospho [Y249(100)]	0	2241.05088	High	High	7.633e-05	4.615e-07	3.49
False	High	[K].GMSADYEEILDVPKPQKPK.[T]	1xPhospho [Y6(100)]	4.46235e-06	0.000120736	1	1	2	Q8N567	Q8N567 [244-262]	Q8N567 1xPhospho [Y249(100)]	0	2225.05596	High	High	7.633e-05	2.771e-06	3.14
False	High	[K].GMKDDKEEEEDGTGSPQLNNR.[-]	1xOxidation [M2]; 1xPhospho [S15(100)]	6.84396e-05	0.000120736	1	1	1	P49407	P49407 [398-418]	P49407 1xPhospho [S412(100)]	2	2444.98717	High	High	7.633e-05	3.406e-05	3.07
False	High	[K].GMKDDKEEEEDGTGSPQLNNR.[-]	1xPhospho [S15(100)]	9.17444e-05	0.000120736	1	1	1	P49407	P49407 [398-418]	P49407 1xPhospho [S412(100)]	2	2428.99225	High	High	7.633e-05	4.437e-05	2.71
False	High	[R].GMGSLDAMDKHLSSQNR.[Y]	1xOxidation [M2]; 1xPhospho [S4(100)]	0.000159806	0.000120736	1	1	1	P12268	P12268 [413-429]	P12268 1xPhospho [S416(100)]	1	1942.81469	High	High	7.633e-05	7.322e-05	2.63
False	High	[K].GMDSGFAGGEDEIYNVYDQAWRGGK.[D]	2xPhospho [Y14(100); Y17(100)]	2.97756e-05	0.000120736	1	1	1	Q13573	Q13573 [417-441]	Q13573 2xPhospho [Y430(100); Y433(100)]	1	2882.11648	High	High	7.633e-05	1.59e-05	3.48
False	High	[K].GMDSGFAGGEDEIYNVYDQAWRGGK.[D]	1xOxidation [M2]; 1xPhospho [Y17(100)]	9.59656e-08	0.000120736	1	1	2	Q13573	Q13573 [417-441]	Q13573 1xPhospho [Y433(100)]	1	2818.14506	High	High	7.633e-05	8.073e-08	5.17
False	High	[R].GLQSYYAVAHAVTER.[V]	1xPhospho [Y6(100)]	1.03842e-05	0.000120736	1	1	1	P51532	P51532 [727-741]	P51532 1xPhospho [Y732(100)]	0	1744.80543	High	High	7.633e-05	6.037e-06	3.06
False	High	[K].GMDSGFAGGEDEIYNVYDQAWR.[G]	1xPhospho [Y14(100)]	1.42824e-05	0.000120736	1	1	3	Q13573	Q13573 [417-438]	Q13573 1xPhospho [Y430(100)]	0	2560.01226	High	High	7.633e-05	8.092e-06	3.6
False	High	[K].AELSYRGPVSGTEPEPVYSMEAADYR.[E]	2xPhospho [Y25(100); Y/S/T]	1.93215e-06	0.000120736	1	1	1	Q14247	Q14247 [429-454]	Q14247 2xPhospho [Y453(100); Y/S/T]	1	3034.25773	High	High	7.633e-05	1.284e-06	3.21
False	High	[R].GLWSTDSAEEDKETK.[R]	1xPhospho [S7(100)]	7.61054e-06	0.000120736	1	1	2	Q99549	Q99549 [397-411]	Q99549 1xPhospho [S403(100)]	1	1775.73713	High	High	7.633e-05	4.537e-06	3.45
False	High	[K].GLVAVITGGASGLGLATAER.[L]		8.88432e-05	0.000120736	1	1	1	Q99714	Q99714 [10-29]		0	1813.01779	High	High	7.633e-05	4.314e-05	2.65
False	High	[R].GLVAAYSGESDSEEEQERGGPER.[E]	2xPhospho [S10(100); S12(100)]	9.4835e-06	0.000120736	1	1	1	P98175	P98175 [727-749]	P98175 2xPhospho [S736(100); S738(100)]	1	2612.01854	High	High	7.633e-05	5.555e-06	5.2
False	High	[R].GLVAAYSGESDSEEEQER.[G]	1xPhospho [S10(100)]	8.86201e-07	0.000120736	1	1	1	P98175	P98175 [727-744]	P98175 1xPhospho [S736(100)]	0	2035.81281	High	High	7.633e-05	6.253e-07	3.54
False	High	[K].AENAEGQTPAIGPDGEPLDETSQMSDLPVKVIHVESGK.[I]	2xPhospho [T/S]	0.000197429	0.000120736	1	1	1	P51532	P51532 [589-626]	P51532 2xPhospho [T/S]	1	4105.83489	High	High	7.633e-05	8.849e-05	4.03
False	High	[R].GLVAAYSGDSDNEEELVER.[L]	1xPhospho [S10(100)]	1.59207e-09	0.000120736	1	1	3	P52756	P52756 [615-633]	P52756 1xPhospho [S624(100)]	0	2132.90196	High	High	7.633e-05	1.845e-09	6.07
False	High	[K].AENNSEVGASGYGVPGPTWDR.[G]	1xPhospho [Y12(99.5)]	9.43315e-10	0.000120736	1	1	5	Q08211	Q08211 [121-141]	Q08211 1xPhospho [Y132(99.5)]	0	2242.94008	High	High	7.633e-05	1.141e-09	5.03
False	High	[R].GISSSNEGVEEPSKKR.[V]	1xPhospho [S3(99.4)]	0.000206171	0.000120736	1	1	1	Q9NXV6	Q9NXV6 [129-144]	Q9NXV6 1xPhospho [S131(99.4)]	2	1783.8222	High	High	7.633e-05	9.186e-05	2.77
False	High	[K].AELSYRGPVSGTEPEPVYSMEAADYR.[E]	1xOxidation [M20]; 1xPhospho [Y25(100)]	1.08511e-05	0.000120736	1	1	2	Q14247	Q14247 [429-454]	Q14247 1xPhospho [Y453(100)]	1	2970.28631	High	High	7.633e-05	6.282e-06	3.56
False	High	[R].GGLRPGSLDAEIDLLSSTLAELNGGR.[G]	1xPhospho [S7(100)]	2.94456e-07	0.000120736	1	1	1	Q15654	Q15654 [86-111]	Q15654 1xPhospho [S92(100)]	0	2691.33491	High	High	7.633e-05	2.268e-07	4.19
False	High	[R].GLQLTPGIGGMQQHFFDDEDR.[T]	1xOxidation [M11]; 1xPhospho [T5(100)]	4.22332e-06	0.000120736	1	1	1	P12270	P12270 [2112-2132]	P12270 1xPhospho [T2116(100)]	0	2457.05407	High	High	7.633e-05	2.636e-06	4.52
False	High	[R].GIQLSPGVGSSAGPPGDLEDDEGLKHLQQEAEK.[L]	1xPhospho [S5(100)]	9.88735e-05	0.000120736	1	1	1	O75420	O75420 [402-434]	O75420 1xPhospho [S406(100)]	1	3438.60606	High	High	7.633e-05	4.754e-05	4.57
False	High	[R].AETVPEEANYEAVPVEAYGLAMLR.[G]	1xOxidation [M22]; 1xPhospho [T3(100)]	1.54662e-05	0.000120736	1	1	1	Q92917	Q92917 [150-173]	Q92917 1xPhospho [T152(100)]	0	2718.23684	High	High	7.633e-05	8.708e-06	3.84
False	High	[K].GLLSGQTSPTNAKLEK.[L]	1xPhospho [S8(99.5)]	8.33045e-05	0.000120736	1	1	2	Q969J3	Q969J3 [68-83]	Q969J3 1xPhospho [S75(99.5)]	1	1723.86261	High	High	7.633e-05	4.067e-05	2.15
False	High	[K].AEVPGATGGDSPHLQPAEPPGEPR.[R]	1xPhospho [S11(99.4)]	4.54892e-08	0.000120736	1	1	1	Q9P2K5	Q9P2K5 [7-30]	Q9P2K5 1xPhospho [S17(99.4)]	0	2446.10346	High	High	7.633e-05	4.061e-08	4.35
False	High	[R].AEYVPSTPSPVPPSTPLLSAHSK.[T]	1xPhospho [Y3(100)]	1.54931e-08	0.000120736	1	1	4	Q4VCS5	Q4VCS5 [834-856]	Q4VCS5 1xPhospho [Y836(100)]	0	2442.19523	High	High	7.633e-05	1.502e-08	4.29
False	High	[R].AEYVPSTPSPVPPSTPLLSAHSK.[T]	2xPhospho [T7(98.9); S9(100)]	3.22463e-06	0.000120736	1	1	7	Q4VCS5	Q4VCS5 [834-856]	Q4VCS5 2xPhospho [T840(98.9); S842(100)]	0	2522.16156	High	High	7.633e-05	2.057e-06	4.19
False	High	[R].AFAAVPTSHPPEDAPAQPPTPGPAASPEQLSFR.[E]	2xPhospho [T20(100); S26(100)]	6.91825e-05	0.000120736	1	1	3	Q14160	Q14160 [1323-1355]	Q14160 2xPhospho [T1342(100); S1348(100)]	0	3498.57669	High	High	7.633e-05	3.437e-05	5.39
False	High	[R].GLLAQGLRPESPPPAGPLLNGAPAGESPQPK.[A]	2xPhospho [S11(100); S27(100)]	1.14643e-05	0.000120736	1	1	5	Q96TA1	Q96TA1 [655-685]	Q96TA1 2xPhospho [S665(100); S681(100)]	0	3176.55411	High	High	7.633e-05	6.618e-06	4.73
False	High	[R].GLLAQGLRPESPPPAGPLLNGAPAGESPQPK.[A]	1xPhospho [S11(100)]	2.38529e-11	0.000120736	1	1	5	Q96TA1	Q96TA1 [655-685]	Q96TA1 1xPhospho [S665(100)]	0	3096.58777	High	High	7.633e-05	3.846e-11	7.88
False	High	[K].GILAADESTGSIAKR.[L]	1xPhospho [S8(99.7)]	0.000103735	0.000120736	1	1	4	P04075	P04075 [29-43]	P04075 1xPhospho [S36(99.7)]	1	1568.76798	High	High	7.633e-05	4.959e-05	3.36
False	High	[K].GILAADESTGSIAK.[R]	1xPhospho [S11(100)]	0.000102635	0.000120736	1	1	1	P04075	P04075 [29-42]	P04075 1xPhospho [S39(100)]	0	1412.66687	High	High	7.633e-05	4.912e-05	3.43
False	High	[R].AFAAVPTSHPPEDAPAQPPTPGPAASPEQLSFRER.[Q]	1xPhospho [S26(99)]	2.75802e-05	0.000120736	1	1	1	Q14160	Q14160 [1323-1357]	Q14160 1xPhospho [S1348(99)]	1	3703.75406	High	High	7.633e-05	1.482e-05	5.74
False	High	[R].GLKEGMNPSYDEYADSDEDQHDAYLER.[M]	1xOxidation [M6]; 2xPhospho [S16(100); S/Y]	5.81441e-07	0.000120736	1	1	3	Q08945	Q08945 [429-455]	Q08945 2xPhospho [S444(100); S/Y]	1	3323.23957	High	High	7.633e-05	4.241e-07	4.51
False	High	[R].GLKEGMNPSYDEYADSDEDQHDAYLER.[M]	2xPhospho [Y13(99.1); S16(100)]	6.81977e-08	0.000120736	1	1	2	Q08945	Q08945 [429-455]	Q08945 2xPhospho [Y441(99.1); S444(100)]	1	3307.24465	High	High	7.633e-05	5.888e-08	5.57
False	High	[R].GLKEGMNPSYDEYADSDEDQHDAYLER.[M]	1xOxidation [M6]; 1xPhospho [S16(100)]	3.89738e-09	0.000120736	1	1	6	Q08945	Q08945 [429-455]	Q08945 1xPhospho [S444(100)]	1	3243.27324	High	High	7.633e-05	4.214e-09	6.86
False	High	[R].AFAMPAPTPSSSPVPTLSPEQQEMLQAFSTQSGMNLEWSQK.[C]	1xPhospho [S/T]	5.86003e-06	0.000120736	1	1	1	Q9UBU9	Q9UBU9 [547-587]	Q9UBU9 1xPhospho [S/T]	0	4516.05466	High	High	7.633e-05	3.564e-06	4.52
False	High	[R].AFAMPAPTPSSSPVPTLSPEQQEMLQAFSTQSGMNLEWSQK.[C]	1xOxidation [M4]; 1xPhospho [S/T]	5.52668e-05	0.000120736	1	1	2	Q9UBU9	Q9UBU9 [547-587]	Q9UBU9 1xPhospho [S/T]	0	4532.04958	High	High	7.633e-05	2.8e-05	5.02
False	High	[R].GLKEGMNPSYDEYADSDEDQHDAYLER.[M]	1xPhospho [S16(100)]	5.46562e-11	0.000120736	1	1	2	Q08945	Q08945 [429-455]	Q08945 1xPhospho [S444(100)]	1	3227.27832	High	High	7.633e-05	8.271e-11	6.98
False	High	[R].AFDEDEDDPYVPMRPGVATPLVSSSDYMPMAPQNVSASK.[K]	1xPhospho [Y10(100)]	4.15427e-05	0.000120736	1	1	1	O14654	O14654 [691-729]	O14654 1xPhospho [Y700(100)]	0	4293.87022	High	High	7.633e-05	2.159e-05	4.68
False	High	[K].GLGSSPDLELLLR.[S]	1xPhospho [S4(100)]	5.51171e-05	0.000120736	1	1	2	Q9NQQ7	Q9NQQ7 [332-344]	Q9NQQ7 1xPhospho [S335(100)]	0	1449.73489	High	High	7.633e-05	2.796e-05	2.57
False	High	[R].GLLYDSDEEDEERPAR.[K]	1xDehydrated [S6(100)]	6.07645e-05	0.000120736	1	1	1	P49736	P49736 [134-149]	P49736 1xDehydrated [S139(100)]	0	1875.83553	High	High	7.633e-05	3.054e-05	2.65
False	High	[R].GLLYDSDEEDEERPAR.[K]	1xPhospho [S6(100)]	7.22787e-07	0.000120736	1	1	31	P49736	P49736 [134-149]	P49736 1xPhospho [S139(100)]	0	1973.81242	High	High	7.633e-05	5.18e-07	4.58
False	High	[R].AETVPEEANYEAVPVEAYGLAMLR.[G]	1xPhospho [T3(100)]	9.6678e-06	0.000120736	1	1	1	Q92917	Q92917 [150-173]	Q92917 1xPhospho [T152(100)]	0	2702.24193	High	High	7.633e-05	5.646e-06	3.42
False	High	[R].GLLYDSDEEDEERPAR.[K]	2xPhospho [Y4(100); S6(100)]	2.48555e-05	0.000120736	1	1	5	P49736	P49736 [134-149]	P49736 2xPhospho [Y137(100); S139(100)]	0	2053.77875	High	High	7.633e-05	1.347e-05	3.22
False	High	[R].AEQPSPPNSDSGQDAHPDPDANPDAAR.[M]	2xPhospho [S5(100); S9(100)]	8.24955e-07	0.000120736	1	1	4	Q9BUA3	Q9BUA3 [144-170]	Q9BUA3 2xPhospho [S148(100); S152(100)]	0	2916.11054	High	High	7.633e-05	5.86e-07	4.81
False	High	[R].AEQSISEEPGWEEEEEELMGISPISPK.[E]	1xPhospho [S25(100)]	0.000112947	0.000120736	1	1	1	Q9NW68	Q9NW68 [211-237]	Q9NW68 1xPhospho [S235(100)]	0	3110.34355	High	High	7.633e-05	5.356e-05	3.83
False	High	[K].GLPLGSAVSSPVLFSPVGR.[R]	1xPhospho [S15(100)]	9.67839e-05	0.000120736	1	1	3	Q8WUM0	Q8WUM0 [36-54]	Q8WUM0 1xPhospho [S50(100)]	0	1919.99904	High	High	7.633e-05	4.662e-05	3.4
False	High	[K].GIPLATGDTSPEPELLPGAPLPPPKEVINGNIK.[T]	2xPhospho [T6(99.4); T/S]	2.32988e-07	0.000120736	1	1	4	O75821	O75821 [33-65]	O75821 2xPhospho [T38(99.4); T/S]	1	3491.74745	High	High	7.633e-05	1.828e-07	4.42
False	High	[K].GIPLATGDTSPEPELLPGAPLPPPKEVINGNIK.[T]	1xPhospho [T/S]	1.12518e-09	0.000120736	1	1	25	O75821	O75821 [33-65]	O75821 1xPhospho [T/S]	1	3411.78111	High	High	7.633e-05	1.341e-09	5.67
False	High	[K].GIPLATGDTSPEPELLPGAPLPPPK.[E]	1xPhospho [S10(98.4)]	2.94365e-08	0.000120736	1	1	12	O75821	O75821 [33-57]	O75821 1xPhospho [S42(98.4)]	0	2544.2997	High	High	7.633e-05	2.715e-08	4.72
False	High	[R].GIPHSLSGLQDPIIAR.[M]	1xPhospho [S]	9.78233e-05	0.000120736	1	1	2	Q9ULH0	Q9ULH0 [1627-1642]	Q9ULH0 1xPhospho [S]	0	1753.89966	High	High	7.633e-05	4.704e-05	3.76
False	High	[R].GLNSSFETSPK.[K]	1xPhospho [S9(100)]	3.67458e-05	0.000120736	1	1	2	Q8IV63	Q8IV63 [51-61]	Q8IV63 1xPhospho [S59(100)]	0	1246.53512	High	High	7.633e-05	1.926e-05	3.31
False	High	[K].AESPAEKVPEESVLPLVQK.[S]	1xPhospho [S3(100)]	9.75887e-07	0.000120736	1	1	3	Q9UKV3	Q9UKV3 [488-506]	Q9UKV3 1xPhospho [S490(100)]	1	2130.07299	High	High	7.633e-05	6.829e-07	4.24
False	High	[R].GLQLTPGIGGMQQHFFDDEDR.[T]	1xPhospho [T5(100)]	5.10835e-07	0.000120736	1	1	1	P12270	P12270 [2112-2132]	P12270 1xPhospho [T2116(100)]	0	2441.05915	High	High	7.633e-05	3.768e-07	4.57
False	High	[R].GLNSQSSDDHLNKR.[S]	1xPhospho [S4(100)]	7.20799e-07	0.000120736	2	2	5	A8CG34; Q96HA1	A8CG34 [352-365]; Q96HA1 [375-388]	A8CG34 1xPhospho [S355(100)]; Q96HA1 1xPhospho [S378(100)]	1	1650.72315	High	High	7.633e-05	5.172e-07	4.35
False	High	[R].AESPESSAIESTQSTPQKGR.[G]	1xPhospho [S3(100)]	4.25653e-09	0.000120736	1	1	3	Q9NTI5	Q9NTI5 [1356-1375]	Q9NTI5 1xPhospho [S1358(100)]	1	2169.96596	High	High	7.633e-05	4.569e-09	4.58
False	High	[K].GLNPDGTPALSTLGGFSPASKPSSPR.[E]	1xPhospho [S24(98.9)]	0.000143211	0.000120736	1	1	1	Q9UK58	Q9UK58 [319-344]	Q9UK58 1xPhospho [S342(98.9)]	0	2591.25012	High	High	7.633e-05	6.638e-05	4.39
False	High	[R].AESSSGGGTVPSSAGILEQGPSPGDGSPPKPKDPVSAAVPAPGR.[N]	1xPhospho [S27(100)]	2.96083e-07	0.000120736	1	1	1	Q68EM7	Q68EM7 [549-592]	Q68EM7 1xPhospho [S575(100)]	1	4132.98229	High	High	7.633e-05	2.278e-07	6.28
False	High	[R].GLMAGGRPEGQYSEDEDTDTDEYKEAK.[A]	1xOxidation [M3]; 2xPhospho [S13(100); T18(100)]	4.15488e-07	0.000120736	1	1	1	Q9NPQ8	Q9NPQ8 [424-450]	Q9NPQ8 2xPhospho [S436(100); T441(100)]	1	3167.20721	High	High	7.633e-05	3.115e-07	3.91
False	High	[R].GLMAGGRPEGQYSEDEDTDTDEYKEAK.[A]	2xPhospho [S13(100); T18(100)]	7.46877e-08	0.000120736	1	1	5	Q9NPQ8	Q9NPQ8 [424-450]	Q9NPQ8 2xPhospho [S436(100); T441(100)]	1	3151.21229	High	High	7.633e-05	6.408e-08	6.23
False	High	[R].GLLYDSDEEDEERPARK.[R]	1xPhospho [S6(100)]	3.23201e-05	0.000120736	1	1	8	P49736	P49736 [134-150]	P49736 1xPhospho [S139(100)]	1	2101.90738	High	High	7.633e-05	1.714e-05	3.63
False	High	[R].AETPPLPIPPPPPDIQPLER.[Y]	1xPhospho [T3(100)]	7.76449e-07	0.000120736	1	1	5	Q8IX15	Q8IX15 [449-468]	Q8IX15 1xPhospho [T451(100)]	0	2254.15191	High	High	7.633e-05	5.533e-07	4.19
False	High	[K].AETPTESVSEPEVATK.[Q]	1xPhospho [S9(100)]	6.34682e-06	0.000120736	1	1	3	P18858	P18858 [193-208]	P18858 1xPhospho [S201(100)]	0	1754.77318	High	High	7.633e-05	3.832e-06	4.17
False	High	[K].AETSEGSGSAPAVPEASASPK.[Q]	1xPhospho [S19(100)]	1.02242e-07	0.000120736	1	1	2	P51608	P51608 [62-82]	P51608 1xPhospho [S80(100)]	0	2009.86994	High	High	7.633e-05	8.554e-08	5.52
False	High	[R].AESPESSAIESTQSTPQK.[G]	1xPhospho [S3(100)]	3.78342e-07	0.000120736	1	1	2	Q9NTI5	Q9NTI5 [1356-1373]	Q9NTI5 1xPhospho [S1358(100)]	0	1956.84339	High	High	7.633e-05	2.855e-07	4.31
False	High	[K].EIQNGNLHESDSESVPR.[D]	1xPhospho [S10(100)]	7.61621e-07	0.000120736	1	1	5	Q86UP2	Q86UP2 [66-82]	Q86UP2 1xPhospho [S75(100)]	0	1990.8502	High	High	7.633e-05	5.439e-07	4.1
False	High	[R].AGGAGFGTDGDDQEAINEAISVK.[Q]	1xPhospho [T8(100)]	9.38972e-07	0.000120736	1	1	2	Q96EB6	Q96EB6 [712-734]	Q96EB6 1xPhospho [T719(100)]	0	2301.98709	High	High	7.633e-05	6.606e-07	3.81
False	High	[R].GGKDPLSSPGGPGSR.[R]	1xPhospho [S]	0.000109404	0.000120736	1	1	2	Q32P44	Q32P44 [191-205]	Q32P44 1xPhospho [S]	1	1448.65295	High	High	7.633e-05	5.213e-05	3.43
False	High	[K].GAILSEEELAAMSPTAAAVAK.[I]	1xOxidation [M12]; 1xPhospho [S13(99.4)]	1.56726e-06	0.000120736	1	1	2	P12270	P12270 [367-387]	P12270 1xPhospho [S379(99.4)]	0	2126.00868	High	High	7.633e-05	1.057e-06	5.01
False	High	[K].GAILSEEELAAMSPTAAAVAK.[I]	1xPhospho [T15(99.6)]	3.00097e-08	0.000120736	1	1	3	P12270	P12270 [367-387]	P12270 1xPhospho [T381(99.6)]	0	2110.01376	High	High	7.633e-05	2.761e-08	4.89
False	High	[R].AGSSTPGDAPPAVAEVQGR.[S]	1xPhospho [S3(98.7)]	7.77988e-06	0.000120736	1	1	4	Q7Z6Z7	Q7Z6Z7 [2885-2903]	Q7Z6Z7 1xPhospho [S2887(98.7)]	0	1846.8331	High	High	7.633e-05	4.631e-06	3.55
False	High	[R].AGTLSITEFADMLSGNAGGFRSR.[S]	1xPhospho [S/T]	2.90517e-05	0.000120736	1	1	2	Q15149	Q15149 [4361-4383]	Q15149 1xPhospho [S/T]	1	2438.117	High	High	7.633e-05	1.552e-05	4.22
False	High	[R].GAKEEHGGLIRSPR.[H]	1xPhospho [S12(100)]	0.000103459	0.000120736	1	1	8	P26368	P26368 [68-81]	P26368 1xPhospho [S79(100)]	2	1586.77988	High	High	7.633e-05	4.956e-05	3.59
False	High	[K].GAHAPQELPQAKGSDDELFLGGSNQDSVQGLGR.[A]	1xPhospho [S14(100)]	6.87825e-07	0.000120736	1	1	1	Q96JB3	Q96JB3 [184-216]	Q96JB3 1xPhospho [S197(100)]	1	3458.59723	High	High	7.633e-05	4.955e-07	6.21
False	High	[R].GAGWLSEDEDSPLDALDLVWAK.[C]	1xPhospho [S6(100)]	4.70194e-06	0.000120736	1	1	2	P55201	P55201 [1071-1092]	P55201 1xPhospho [S1076(100)]	0	2467.10648	High	High	7.633e-05	2.91e-06	3.84
False	High	[K].AGTRTDSREDEISPPPPNPVVK.[G]	1xPhospho [S13(100)]	0.000202014	0.000120736	1	1	3	P10644	P10644 [71-92]	P10644 1xPhospho [S83(100)]	2	2442.16606	High	High	7.633e-05	9.033e-05	2.88
False	High	[K].GAGDGSDEEVDGKADGAEAKPAE.[-]	1xPhospho [S6(100)]	3.52193e-07	0.000120736	1	1	3	P35579	P35579 [1938-1960]	P35579 1xPhospho [S1943(100)]	1	2254.89834	High	High	7.633e-05	2.676e-07	5.02
False	High	[K].GAEASAASEEEAGPQATEPSTPSGPESGPTPASAEQNE.[-]	1xPhospho [S27(96.9)]	2.86456e-07	0.000120736	1	1	3	P49006	P49006 [158-195]	P49006 1xPhospho [S184(96.9)]	0	3705.51955	High	High	7.633e-05	2.21e-07	7.95
False	High	[R].GAEAFGDSEEDGEDVFEVEK.[I]	1xPhospho [S8(100)]	8.90871e-08	0.000120736	1	1	8	Q99549	Q99549 [44-63]	Q99549 1xPhospho [S51(100)]	0	2238.85982	High	High	7.633e-05	7.527e-08	4.9
False	High	[K].AGTRTDSREDEISPPPPNPVVK.[G]	2xPhospho [S7(99.2); S13(100)]	0.000123916	0.000120736	1	1	3	P10644	P10644 [71-92]	P10644 2xPhospho [S77(99.2); S83(100)]	2	2522.13239	High	High	7.633e-05	5.835e-05	4.86
False	High	[K].GADNDGSGSESGYTTPK.[K]	1xPhospho [S7(100)]	8.9268e-06	0.000120736	1	1	2	Q7Z417	Q7Z417 [206-222]	Q7Z417 1xPhospho [S212(100)]	0	1722.64904	High	High	7.633e-05	5.245e-06	3.64
False	High	[R].GAASTLVPGVSETSASPGSPSVR.[S]	2xPhospho [S16(100); S19(99)]	0.000161896	0.000120736	1	1	3	Q6ZRS2	Q6ZRS2 [2772-2794]	Q6ZRS2 2xPhospho [S2787(100); S2790(99)]	0	2274.00506	High	High	7.633e-05	7.411e-05	5.39
False	High	[R].GAASQARGSDSEDGEFEIQAEDDAR.[A]	2xPhospho [S9(100); S11(100)]	3.12655e-09	0.000120736	1	1	7	Q8TDD1	Q8TDD1 [31-55]	Q8TDD1 2xPhospho [S39(100); S41(100)]	1	2771.04655	High	High	7.633e-05	3.443e-09	7.15
False	High	[R].GAASQARGSDSEDGEFEIQAEDDAR.[A]	1xPhospho [S9(100)]	7.48596e-06	0.000120736	1	1	1	Q8TDD1	Q8TDD1 [31-55]	Q8TDD1 1xPhospho [S39(100)]	1	2691.08022	High	High	7.633e-05	4.463e-06	4.68
False	High	[K].GAAPNVVYTYTGKR.[I]	2xPhospho [Y8(99.2); Y10(98.5)]	5.24898e-05	0.000120736	1	1	1	Q16630	Q16630 [67-80]	Q16630 2xPhospho [Y74(99.2); Y76(98.5)]	1	1656.71826	High	High	7.633e-05	2.668e-05	2.55
False	High	[K].GAAPNVVYTYTGKR.[I]	1xPhospho [Y/T]	4.58802e-07	0.000120736	1	1	3	Q16630	Q16630 [67-80]	Q16630 1xPhospho [Y/T]	1	1576.75193	High	High	7.633e-05	3.412e-07	3.87
False	High	[K].GAAEGSGGDGEGPPGEAGAEK.[S]	1xPhospho [S6(100)]	7.58228e-05	0.000120736	1	1	1	P31277	P31277 [236-256]	P31277 1xPhospho [S241(100)]	0	1879.73417	High	High	7.633e-05	3.739e-05	3.04
False	High	[R].GAINMGDAFSPAPAGNQGPPPMMGMNMNNR.[A]	1xPhospho [S10(100)]	9.94026e-05	0.000120736	1	1	1	Q8WXF1	Q8WXF1 [400-429]	Q8WXF1 1xPhospho [S409(100)]	0	3125.29196	High	High	7.633e-05	4.778e-05	3.17
False	High	[K].GAAEEAELEDSDDEEKPVKQDDFPKDFGPR.[K]	1xPhospho [S11(100)]	4.22012e-10	0.000120736	1	1	4	Q9UBB9	Q9UBB9 [88-117]	Q9UBB9 1xPhospho [S98(100)]	2	3443.47986	High	High	7.633e-05	5.439e-10	7.37
False	High	[R].GANLKDYYSR.[K]	1xPhospho [Y7(99.4)]	0.000172733	0.000120736	1	1	4	Q08211	Q08211 [142-151]	Q08211 1xPhospho [Y148(99.4)]	1	1266.55144	High	High	7.633e-05	7.849e-05	2.56
False	High	[R].GAQASSGSPALPR.[K]	1xPhospho [S8(100)]	0.000165723	0.000120736	1	1	2	P42684	P42684 [613-625]	P42684 1xPhospho [S620(100)]	0	1278.58381	High	High	7.633e-05	7.569e-05	3.28
False	High	[R].GDPQQQSITHIAIPQEAYNAVHVSGSPTALAAVK.[L]	2xPhospho [Y18(100); S/T]	1.81848e-05	0.000120736	1	1	1	Q2TAL8	Q2TAL8 [320-353]	Q2TAL8 2xPhospho [Y337(100); S/T]	0	3658.73023	High	High	7.633e-05	1.012e-05	4.51
False	High	[R].GDPQQQSITHIAIPQEAYNAVHVSGSPTALAAVK.[L]	1xPhospho [S26(97.8)]	6.22516e-09	0.000120736	1	1	1	Q2TAL8	Q2TAL8 [320-353]	Q2TAL8 1xPhospho [S345(97.8)]	0	3578.7639	High	High	7.633e-05	6.496e-09	8.57
False	High	[K].GDMSDEDDENEFFDAPEIITMPENLGHKR.[T]	1xPhospho [S4(100)]	3.46393e-06	0.000120736	1	1	2	P22059	P22059 [348-376]	P22059 1xPhospho [S351(100)]	1	3431.40796	High	High	7.633e-05	2.195e-06	3.72
False	High	[R].GDLSDVEEEEEEEMDVDEATGAVKK.[H]	1xOxidation [M14]; 1xPhospho [S4(100)]	3.51972e-09	0.000120736	1	1	2	Q96ST3	Q96ST3 [829-853]	Q96ST3 1xPhospho [S832(100)]	1	2849.14418	High	High	7.633e-05	3.833e-09	6.5
False	High	[R].GDLSDVEEEEEEEMDVDEATGAVKK.[H]	1xPhospho [S4(100)]	5.84298e-09	0.000120736	1	1	1	Q96ST3	Q96ST3 [829-853]	Q96ST3 1xPhospho [S832(100)]	1	2833.14927	High	High	7.633e-05	6.128e-09	5.47
False	High	[R].GDLSDVEEEEEEEMDVDEATGAVK.[K]	1xOxidation [M14]; 1xPhospho [S4(100)]	9.96682e-05	0.000120736	1	1	2	Q96ST3	Q96ST3 [829-852]	Q96ST3 1xPhospho [S832(100)]	0	2721.04922	High	High	7.633e-05	4.791e-05	4.06
False	High	[K].GDKQVEYLDLDLDSGK.[S]	1xPhospho [Y7(100)]	3.21492e-08	0.000120736	1	1	2	Q13480	Q13480 [621-636]	Q13480 1xPhospho [Y627(100)]	1	1874.84193	High	High	7.633e-05	2.943e-08	4.6
False	High	[K].GDFYESEHGINIDLNINNHLIAK.[E]	1xPhospho [Y4(99.3)]	1.77413e-05	0.000120736	1	1	1	P18583	P18583 [1521-1543]	P18583 1xPhospho [Y1524(99.3)]	0	2706.25594	High	High	7.633e-05	9.871e-06	4.05
False	High	[R].GDDYFNYNVQQTSTNPPLPEPGYFTKPPIAAHASR.[S]	1xPhospho [Y4(98.9)]	1.72558e-07	0.000120736	1	1	1	P49792	P49792 [958-992]	P49792 1xPhospho [Y961(98.9)]	0	3972.82287	High	High	7.633e-05	1.384e-07	4.12
False	High	[R].GDAASSPAPAASVGSSQGGAR.[K]	1xPhospho [S]	0.000127231	0.000120736	1	1	3	Q8WVB6	Q8WVB6 [59-79]	Q8WVB6 1xPhospho [S]	0	1880.81342	High	High	7.633e-05	5.97e-05	2.67
False	High	[R].GAVENEEDLPELSDSGDEAAWEDEDDADLPHGK.[Q]	2xPhospho [S13(100); S15(100)]	3.47348e-06	0.000120736	1	1	2	O60678	O60678 [13-45]	O60678 2xPhospho [S25(100); S27(100)]	0	3714.41641	High	High	7.633e-05	2.202e-06	4.46
False	High	[R].GAVAAEGASDTEREEPTESQGLAAR.[L]	1xPhospho [S9(100)]	1.85907e-06	0.000120736	1	1	1	Q9P1Y6	Q9P1Y6 [907-931]	Q9P1Y6 1xPhospho [S915(100)]	1	2582.13661	High	High	7.633e-05	1.237e-06	3.74
False	High	[R].GATMNEDSNEEEEESENDWEEVEELSEPVLGDVR.[E]	1xOxidation [M4]; 2xPhospho [S15(99.7); T/S]	6.47025e-06	0.000120736	1	1	3	Q01831	Q01831 [115-148]	Q01831 2xPhospho [S129(99.7); T/S]	0	4071.53699	High	High	7.633e-05	3.908e-06	3.23
False	High	[K].AGSSAAGASGWTSAGSLNSVPTNSAQQGHNSPDSPVTSAAK.[G]	1xPhospho [S34(98.1)]	2.08703e-06	0.000120736	1	1	1	Q86XP3	Q86XP3 [721-761]	Q86XP3 1xPhospho [S754(98.1)]	0	3892.73697	High	High	7.633e-05	1.378e-06	7.04
False	High	[K].AGSSAAGASGWTSAGSLNSVPTNSAQQGHNSPDSPVTSAAK.[G]	2xPhospho [S31(100); S34(100)]	8.13197e-09	0.000120736	1	1	2	Q86XP3	Q86XP3 [721-761]	Q86XP3 2xPhospho [S751(100); S754(100)]	0	3972.7033	High	High	7.633e-05	8.295e-09	10.18
False	High	[R].GATMNEDSNEEEEESENDWEEVEELSEPVLGDVR.[E]	2xPhospho [S8(99.4); S15(100)]	4.79888e-05	0.000120736	1	1	2	Q01831	Q01831 [115-148]	Q01831 2xPhospho [S122(99.4); S129(100)]	0	4055.54208	High	High	7.633e-05	2.462e-05	2.85
False	High	[K].GASVSINVNTSLEDMR.[S]	1xPhospho [S11(100)]	1.41932e-06	0.000120736	1	1	1	Q9BXS9	Q9BXS9 [606-621]	Q9BXS9 1xPhospho [S616(100)]	0	1772.78846	High	High	7.633e-05	9.665e-07	4.2
False	High	[R].GASSAGEASEKEPLKLDPSR.[K]	1xPhospho [S3(99)]	4.48339e-05	0.000120736	1	1	1	O00192	O00192 [913-932]	O00192 1xPhospho [S915(99)]	2	2108.98597	High	High	7.633e-05	2.311e-05	2.94
False	High	[R].GASPLGPGSAAGSGAAASGGLGLGLGGR.[S]	1xPhospho [S3(100)]	2.75048e-05	0.000120736	1	1	1	Q6P1R3	Q6P1R3 [46-73]	Q6P1R3 1xPhospho [S48(100)]	0	2303.11396	High	High	7.633e-05	1.476e-05	4.45
False	High	[R].GAPSSPATGVLPSPQGK.[S]	1xPhospho [T8(99.3)]	3.73523e-05	0.000120736	1	1	3	Q5SRE5	Q5SRE5 [1705-1721]	Q5SRE5 1xPhospho [T1712(99.3)]	0	1630.78363	High	High	7.633e-05	1.958e-05	3.14
False	High	[K].GAAEEAELEDSDDEEKPVKQDDFPK.[D]	1xPhospho [S11(100)]	6.3115e-09	0.000120736	1	1	2	Q9UBB9	Q9UBB9 [88-112]	Q9UBB9 1xPhospho [S98(100)]	1	2871.20916	High	High	7.633e-05	6.574e-09	6.53
False	High	[K].GAAEEAELEDSDDEEKPVK.[Q]	1xPhospho [S11(100)]	5.06468e-06	0.000120736	1	1	1	Q9UBB9	Q9UBB9 [88-106]	Q9UBB9 1xPhospho [S98(100)]	0	2140.88056	High	High	7.633e-05	3.114e-06	3.82
False	High	[R].GAAAAATGQPGTAPAGTPGAPPLAGMAIVK.[E]	1xOxidation [M26]; 1xPhospho [T17(98.7)]	1.67938e-05	0.000120736	1	1	1	Q13263	Q13263 [525-554]	Q13263 1xPhospho [T541(98.7)]	0	2668.31643	High	High	7.633e-05	9.386e-06	4.18
False	High	[K].FSKEEPVSSGPEEAVGK.[S]	1xPhospho [S9(99.6)]	2.54471e-06	0.000120736	1	1	6	O00567	O00567 [562-578]	O00567 1xPhospho [S570(99.6)]	1	1856.83137	High	High	7.633e-05	1.652e-06	4.8
False	High	[K].FSGFSAKPNNSGEAPSSPTPKR.[S]	1xPhospho [S17(98.6)]	1.44401e-05	0.000120736	1	1	1	P49916	P49916 [226-247]	P49916 1xPhospho [S242(98.6)]	1	2343.07651	High	High	7.633e-05	8.178e-06	3.54
False	High	[K].FSGEEGEIEDDESGTENR.[E]	1xPhospho [S13(99.5)]	7.95297e-06	0.000120736	1	1	1	Q9Y2W1	Q9Y2W1 [927-944]	Q9Y2W1 1xPhospho [S939(99.5)]	0	2079.76626	High	High	7.633e-05	4.719e-06	3.98
False	High	[R].AHSEKDQPPFGDSDDSVEADKSSPGIHLER.[S]	3xPhospho [S3(100); S13(100); S16(100)]	1.65065e-08	0.000120736	1	1	4	Q14676	Q14676 [483-512]	Q14676 3xPhospho [S485(100); S495(100); S498(100)]	2	3490.38731	High	High	7.633e-05	1.595e-08	7.05
False	High	[R].AHSLLFENSDSFSEDSSTLGR.[T]	1xPhospho [S3(100)]	2.42165e-06	0.000120736	1	1	1	Q8IZ21	Q8IZ21 [441-461]	Q8IZ21 1xPhospho [S443(100)]	0	2379.01364	High	High	7.633e-05	1.58e-06	5.63
False	High	[R].FSEMMNNMGGDEDVDLPEVDGADDDSQDSDDEKMPDLE.[-]	2xOxidation [M]; 2xPhospho [S26(100); S29(100)]	2.75802e-05	0.000120736	1	1	13	Q15185	Q15185 [123-160]	Q15185 2xPhospho [S148(100); S151(100)]	1	4398.52749	High	High	7.633e-05	1.482e-05	4.35
False	High	[R].FSEMMNNMGGDEDVDLPEVDGADDDSQDSDDEKMPDLE.[-]	1xOxidation [M]; 2xPhospho [S26(100); S29(100)]	5.96237e-05	0.000120736	1	1	7	Q15185	Q15185 [123-160]	Q15185 2xPhospho [S148(100); S151(100)]	1	4382.53258	High	High	7.633e-05	3.002e-05	4.77
False	High	[R].AHTPTPGIYMGRPTHSGGGGGGGGGGGGGGGGR.[R]	1xPhospho [T3(100)]	3.51118e-08	0.000120736	1	1	2	Q13595	Q13595 [200-232]	Q13595 1xPhospho [T202(100)]	0	2871.24891	High	High	7.633e-05	3.191e-08	5.81
False	High	[R].AHTPTPGIYMGRPTHSGGGGGGGGGGGGGGGGR.[R]	1xOxidation [M10]; 1xPhospho [T3(100)]	3.20607e-08	0.000120736	1	1	2	Q13595	Q13595 [200-232]	Q13595 1xPhospho [T202(100)]	0	2887.24382	High	High	7.633e-05	2.942e-08	5.2
False	High	[R].FSEIYHNINADQSK.[G]	1xPhospho [Y5(100)]	1.25525e-05	0.000120736	1	1	2	P27540	P27540 [557-570]	P27540 1xPhospho [Y561(100)]	0	1745.75306	High	High	7.633e-05	7.191e-06	2.69
False	High	[K].FSDLKLNGPQDHSHLLYSTIPR.[M]	1xPhospho [Y17(99.2)]	4.74221e-07	0.000120736	1	1	1	O60716	O60716 [80-101]	O60716 1xPhospho [Y96(99.2)]	1	2618.27628	High	High	7.633e-05	3.519e-07	5.82
False	High	[R].FSDHVALLSVFQAWDDAR.[M]		0.000163163	0.000120736	1	1	1	Q08211	Q08211 [912-929]		0	2077.01376	High	High	7.633e-05	7.471e-05	2.73
False	High	[K].FSAVLVEPPPMSLPGAGLSSQELSGGPGDGP.[-]	1xPhospho [S]	0.000152884	0.000120736	1	1	4	Q13263	Q13263 [805-835]	Q13263 1xPhospho [S]	0	3030.41659	High	High	7.633e-05	7.049e-05	3.97
False	High	[RK].FSAHYDAVEAELK.[S]	1xPhospho [Y5(100)]	1.25733e-06	0.000120736	1	2	6	Q14320	Q14320 [49-61]	Q14320 1xPhospho [Y53(100)]	0	1559.67777	High	High	7.633e-05	8.636e-07	4.07
False	High	[R].AKAADRLPNLSSPSAEGPPGPPSGPAPR.[K]	1xPhospho [S12(99)]	2.34202e-08	0.000120736	1	1	5	O60784	O60784 [451-478]	O60784 1xPhospho [S462(99)]	2	2774.36213	High	High	7.633e-05	2.2e-08	5.3
False	High	[K].AKAGLESGAEPGDGDSDTTK.[K]	1xPhospho [S16(100)]	9.99209e-06	0.000120736	1	1	2	O60832	O60832 [479-498]	O60832 1xPhospho [S494(100)]	1	1985.83355	High	High	7.633e-05	5.818e-06	3.9
False	High	[R].FRRSETPPHWR.[Q]	2xPhospho [S4(100); T6(100)]	5.55674e-05	0.000120736	1	1	27	Q13427	Q13427 [353-363]	Q13427 2xPhospho [S356(100); T358(100)]	2	1628.6883	High	High	7.633e-05	2.817e-05	4.85
False	High	[R].AKAGPTLTDENGDDLGLPPSPGDTSYYQDQVDDFHEAR.[S]	1xPhospho [S20(100)]	4.53774e-07	0.000120736	1	1	2	Q9NQZ2	Q9NQZ2 [18-55]	Q9NQZ2 1xPhospho [S37(100)]	1	4171.80405	High	High	7.633e-05	3.38e-07	5.26
False	High	[R].FRPFTFSQSTPIGLDR.[V]	1xPhospho [S9(99.5)]	3.93388e-05	0.000120736	1	1	1	Q96N96	Q96N96 [70-85]	Q96N96 1xPhospho [S78(99.5)]	0	1948.93169	High	High	7.633e-05	2.05e-05	4.13
False	High	[K].FSKEEPVSSGPEEAVGK.[S]	2xPhospho [S8(100); S9(100)]	5.59445e-07	0.000120736	1	1	6	O00567	O00567 [562-578]	O00567 2xPhospho [S569(100); S570(100)]	1	1936.7977	High	High	7.633e-05	4.093e-07	6.97
False	High	[R].AHSEKDQPPFGDSDDSVEADKSSPGIHLER.[S]	2xPhospho [S13(100); S16(100)]	1.0356e-10	0.000120736	1	1	7	Q14676	Q14676 [483-512]	Q14676 2xPhospho [S495(100); S498(100)]	2	3410.42098	High	High	7.633e-05	1.491e-10	6.55
False	High	[R].AHSEKDQPPFGDSDDSVEADKSSPGIHLER.[S]	1xPhospho [S3(100)]	6.81749e-06	0.000120736	1	1	2	Q14676	Q14676 [483-512]	Q14676 1xPhospho [S485(100)]	2	3330.45465	High	High	7.633e-05	4.101e-06	3.35
False	High	[R].AHRSPASPRVPPVPDYVAHPER.[W]	2xPhospho [S4(100); S7(100)]	8.5481e-08	0.000120736	1	1	1	Q9Y5U2	Q9Y5U2 [140-161]	Q9Y5U2 2xPhospho [S143(100); S146(100)]	2	2595.20175	High	High	7.633e-05	7.246e-08	6.6
False	High	[R].GAAAAATGQPGTAPAGTPGAPPLAGMAIVK.[E]	1xPhospho [T17(100)]	1.80333e-07	0.000120736	1	1	3	Q13263	Q13263 [525-554]	Q13263 1xPhospho [T541(100)]	0	2652.32151	High	High	7.633e-05	1.442e-07	5.04
False	High	[R].FYSDSHHLKR.[E]	1xPhospho [S3(100)]	0.000187093	0.000120736	1	1	2	Q92576	Q92576 [1923-1932]	Q92576 1xPhospho [S1925(100)]	1	1369.60488	High	High	7.633e-05	8.427e-05	2.27
False	High	[K].AGYTDKVVIGMDVAASEFFR.[S]		1.80773e-08	0.000120736	1	1	3	P06733	P06733 [234-253]		1	2176.07432	High	High	7.633e-05	1.734e-08	5.2
False	High	[R].AHFNAMFQPSSPTR.[R]	1xPhospho [S10(99.4)]	0.00016832	0.000120736	1	1	2	Q8WUA4	Q8WUA4 [883-896]	Q8WUA4 1xPhospho [S892(99.4)]	0	1670.7145	High	High	7.633e-05	7.667e-05	2.88
False	High	[K].FYEEVHDLER.[K]	1xPhospho [Y2(100)]	6.78008e-06	0.000120736	2	2	3	P55209; Q99733	P55209 [95-104]; Q99733 [84-93]	P55209 1xPhospho [Y96(100)]; Q99733 1xPhospho [Y85(100)]	0	1416.58314	High	High	7.633e-05	4.072e-06	2.52
False	High	[K].FYDANYDGKEYDPVEAR.[Q]	1xPhospho [Y11(100)]	1.38954e-05	0.000120736	1	1	1	Q15555	Q15555 [157-173]	Q15555 1xPhospho [Y167(100)]	1	2131.86446	High	High	7.633e-05	7.893e-06	2.36
False	High	[K].FWEVISDEHGIDPTGTYHGDSDLQLDR.[I]		5.47095e-08	0.000120736	1	1	1	P07437	P07437 [20-46]		0	3102.40755	High	High	7.633e-05	4.809e-08	4.68
False	High	[R].AHLDHIPDYTPPLLTTISPEQESDER.[K]	1xPhospho [S18(100)]	9.41026e-09	0.000120736	1	1	2	Q8N2M8	Q8N2M8 [84-109]	Q8N2M8 1xPhospho [S101(100)]	0	3054.4092	High	High	7.633e-05	9.502e-09	4.81
False	High	[K].FTSSQTQSPTPPKPPSPSFELGLSSFPPLPGAAGNLK.[T]	2xPhospho [S8(97.2); S/T]	8.95601e-05	0.000120736	1	1	5	Q92615	Q92615 [509-545]	Q92615 2xPhospho [S516(97.2); S/T]	0	3926.86533	High	High	7.633e-05	4.343e-05	2.67
False	High	[K].GDQVLNFSDAEDLIDDSK.[L]	1xPhospho [S8(100)]	7.52726e-06	0.000120736	1	1	2	Q96EZ8	Q96EZ8 [275-292]	Q96EZ8 1xPhospho [S282(100)]	0	2060.8696	High	High	7.633e-05	4.493e-06	3.85
False	High	[K].FTRQTPVDSPDDSTLSESANQVFLGFTYVAPSVLESVKEK.[F]	3xPhospho [T5(100); S9(100); S/T/Y]	0.00016832	0.000120736	1	1	1	P23443	P23443 [386-425]	P23443 3xPhospho [T390(100); S394(100); S/T/Y]	2	4629.07626	High	High	7.633e-05	7.674e-05	3.47
False	High	[R].AHLSENELEALEK.[N]	1xPhospho [S4(100)]	0.000123589	0.000120736	1	1	2	P98175	P98175 [794-806]	P98175 1xPhospho [S797(100)]	0	1562.70979	High	High	7.633e-05	5.814e-05	2.82
False	High	[K].AHPPVTSAPLSPPQPNDLYK.[N]	1xPhospho [S11(100)]	4.63219e-05	0.000120736	1	1	2	Q4VCS5	Q4VCS5 [190-209]	Q4VCS5 1xPhospho [S200(100)]	0	2209.06891	High	High	7.633e-05	2.381e-05	4.2
False	High	[K].AHPPVTSAPLSPPQPNDLYKNPTSSSEFYK.[A]	1xPhospho [S11(98.2)]	4.15488e-07	0.000120736	1	1	3	Q4VCS5	Q4VCS5 [190-219]	Q4VCS5 1xPhospho [S200(98.2)]	1	3349.57766	High	High	7.633e-05	3.113e-07	6.28
False	High	[K].FTDKDQQPSGSEGEDDDAEAALKK.[E]	2xPhospho [S9(100); S11(100)]	2.71017e-08	0.000120736	1	1	4	Q9NXG2	Q9NXG2 [78-101]	Q9NXG2 2xPhospho [S86(100); S88(100)]	2	2741.08629	High	High	7.633e-05	2.515e-08	6.37
False	High	[K].FTDKDQQPSGSEGEDDDAEAALK.[K]	2xPhospho [S9(100); S11(100)]	1.38573e-05	0.000120736	1	1	1	Q9NXG2	Q9NXG2 [78-100]	Q9NXG2 2xPhospho [S86(100); S88(100)]	1	2612.99132	High	High	7.633e-05	7.871e-06	4.13
False	High	[K].FTASAGIQVVGDDLTVTNPKR.[I]		9.94026e-05	0.000120736	1	1	1	P06733	P06733 [307-327]		1	2189.15607	High	High	7.633e-05	4.781e-05	3.33
False	High	[K].FTASAGIQVVGDDLTVTNPK.[R]		2.77912e-06	0.000120736	1	1	2	P06733	P06733 [307-326]		0	2033.05496	High	High	7.633e-05	1.794e-06	3.02
False	High	[R].FSTYTSDKDENKLSEASGGR.[A]	1xPhospho [T/S/Y]	8.1523e-06	0.000120736	1	1	2	Q8WU90	Q8WU90 [355-374]	Q8WU90 1xPhospho [T/S/Y]	2	2271.97653	High	High	7.633e-05	4.832e-06	3.8
False	High	[K].FSSQQAATKQSNASSDVEVEEK.[E]	1xPhospho [S/T]	0.000210403	0.000120736	1	1	2	O75475	O75475 [92-113]		1	2450.07188	High	High	7.633e-05	9.355e-05	3.09
False	High	[K].FTPVASKFSPGAPGGSGSQPNQK.[L]	1xPhospho [S6(99.3)]	1.66561e-05	0.000120736	1	1	1	Q15942	Q15942 [273-295]	Q15942 1xPhospho [S278(99.3)]	1	2326.08635	High	High	7.633e-05	9.317e-06	3.56
False	High	[K].GDQVLNFSDAEDLIDDSKLK.[D]	1xPhospho [S8(100)]	1.2587e-05	0.000120736	1	1	1	Q96EZ8	Q96EZ8 [275-294]	Q96EZ8 1xPhospho [S282(100)]	1	2302.04863	High	High	7.633e-05	7.195e-06	4.09
False	High	[R].GDSEEASGAEEEVGTVAAAATAGK.[E]	1xPhospho [S3(99.1)]	0.000167017	0.000120736	1	1	1	Q9Y467	Q9Y467 [800-823]	Q9Y467 1xPhospho [S802(99.1)]	0	2286.96094	High	High	7.633e-05	7.628e-05	3.46
False	High	[K].GDSESEEDEDLEVPVPSRFNR.[R]	2xPhospho [S3(100); S5(100)]	2.87248e-06	0.000120736	1	1	2	P13861	P13861 [76-96]	P13861 2xPhospho [S78(100); S80(100)]	1	2566.00183	High	High	7.633e-05	1.847e-06	5.2
False	High	[K].GGEKTPVSGSLKSPVPR.[S]	1xPhospho [S13(100)]	7.28201e-05	0.000120736	1	1	1	Q8NI27	Q8NI27 [1381-1397]	Q8NI27 1xPhospho [S1393(100)]	2	1775.90514	High	High	7.633e-05	3.598e-05	3.7
False	High	[K].GGEFDEFVNDDTDDDLPISK.[K]	1xPhospho [T12(100)]	6.59985e-07	0.000120736	1	1	3	Q6PD62	Q6PD62 [914-933]	Q6PD62 1xPhospho [T925(100)]	0	2307.91767	High	High	7.633e-05	4.771e-07	4.3
False	High	[R].GGDLMAYDRR.[G]	1xOxidation [M5]; 1xPhospho [Y7(100)]	6.48402e-05	0.000120736	1	1	6	P61978	P61978 [317-326]	P61978 1xPhospho [Y323(100)]	1	1249.50311	High	High	7.633e-05	3.242e-05	2.47
False	High	[R].AGLGSPERPPKTSPGSPR.[L]	2xPhospho [S13(99.3); S16(100)]	0.000145479	0.000120736	1	1	11	Q9H6F5	Q9H6F5 [54-71]	Q9H6F5 2xPhospho [S66(99.3); S69(100)]	1	1950.88343	High	High	7.633e-05	6.73e-05	5.12
False	High	[R].AGLGSPERPPKTSPGSPR.[L]	3xPhospho [S5(100); S13(99.1); S16(100)]	2.37898e-05	0.000120736	1	1	7	Q9H6F5	Q9H6F5 [54-71]	Q9H6F5 3xPhospho [S58(100); S66(99.1); S69(100)]	1	2030.84976	High	High	7.633e-05	1.293e-05	6.4
False	High	[R].GGATPLSYPSPGPQPPGPSWTATFDPVPTDAPTSPR.[V]	1xPhospho [S34(98.9)]	0.000129601	0.000120736	1	1	1	Q9UPN7	Q9UPN7 [693-728]	Q9UPN7 1xPhospho [S726(98.9)]	0	3683.70538	High	High	7.633e-05	6.067e-05	4.86
False	High	[R].AGLQSLEASGRLEDEFDMFALTR.[G]	1xPhospho [S9(100)]	4.3393e-05	0.000120736	1	1	2	O60784	O60784 [351-373]	O60784 1xPhospho [S359(100)]	1	2636.20621	High	High	7.633e-05	2.246e-05	3.46
False	High	[K].AGLSPAEPLLSR.[A]	1xPhospho [S4(100)]	0.000161057	0.000120736	1	1	1	O95402	O95402 [358-369]	O95402 1xPhospho [S361(100)]	0	1290.64534	High	High	7.633e-05	7.372e-05	3.05
False	High	[K].AGMSSNQSISSPVLDAVPR.[T]	1xPhospho [S11(99.4)]	2.30836e-05	0.000120736	1	1	3	Q9UQ35	Q9UQ35 [1394-1412]	Q9UQ35 1xPhospho [S1404(99.4)]	0	1995.92053	High	High	7.633e-05	1.259e-05	4.04
False	High	[K].AGMSSNQSISSPVLDAVPR.[T]	1xOxidation [M3]; 1xPhospho [S11(99.5)]	2.36598e-05	0.000120736	1	1	5	Q9UQ35	Q9UQ35 [1394-1412]	Q9UQ35 1xPhospho [S1404(99.5)]	0	2011.91545	High	High	7.633e-05	1.287e-05	3.28
False	High	[K].AGMSSNQSISSPVLDAVPR.[T]	2xPhospho [S10(96.7); S11(100)]	0.000151692	0.000120736	1	1	2	Q9UQ35	Q9UQ35 [1394-1412]	Q9UQ35 2xPhospho [S1403(96.7); S1404(100)]	0	2075.88686	High	High	7.633e-05	6.99e-05	3.18
False	High	[K].AGMSSNQSISSPVLDAVPRTPSR.[E]	2xPhospho [T20(100); S]	1.44401e-05	0.000120736	1	1	1	Q9UQ35	Q9UQ35 [1394-1416]	Q9UQ35 2xPhospho [T1413(100); S]	1	2517.12044	High	High	7.633e-05	8.17e-06	6.01
False	High	[R].GFSFVATGLMEDDGKPR.[A]	1xOxidation [M10]; 1xPhospho [S3(100)]	3.77255e-06	0.000120736	1	1	2	Q15418	Q15418 [378-394]	Q15418 1xPhospho [S380(100)]	0	1922.83541	High	High	7.633e-05	2.378e-06	4.18
False	High	[R].GFSFVATGLMEDDGKPR.[A]	1xPhospho [S3(100)]	3.24258e-07	0.000120736	1	1	2	Q15418	Q15418 [378-394]	Q15418 1xPhospho [S380(100)]	0	1906.84049	High	High	7.633e-05	2.477e-07	4.25
False	High	[K].AGMSSNQSISSPVLDAVPRTPSR.[E]	1xOxidation [M3]; 2xPhospho [T20(99); S]	4.47465e-06	0.000120736	1	1	2	Q9UQ35	Q9UQ35 [1394-1416]	Q9UQ35 2xPhospho [T1413(99); S]	1	2533.11536	High	High	7.633e-05	2.778e-06	5.81
False	High	[R].GFSFVAITSDDESQAMQTVGVHSIVQQLHR.[N]	1xOxidation [M16]; 2xPhospho [S3(100); T/S]	8.87784e-06	0.000120736	1	1	1	P51812	P51812 [384-413]	P51812 2xPhospho [S386(100); T/S]	0	3463.53893	High	High	7.633e-05	5.221e-06	4.74
False	High	[R].GFSFVAITSDDESQAMQTVGVHSIVQQLHR.[N]	2xPhospho [S3(100); S9(98.8)]	3.70096e-07	0.000120736	1	1	1	P51812	P51812 [384-413]	P51812 2xPhospho [S386(100); S392(98.8)]	0	3447.54401	High	High	7.633e-05	2.797e-07	5.54
False	High	[R].GFSFVAITSDDESQAMQTVGVHSIVQQLHR.[N]	1xOxidation [M16]; 1xPhospho [S3(100)]	6.10428e-10	0.000120736	1	1	2	P51812	P51812 [384-413]	P51812 1xPhospho [S386(100)]	0	3383.5726	High	High	7.633e-05	7.638e-10	5.4
False	High	[R].GFSDSGGGPPAKQR.[D]	1xPhospho [S3(100)]	2.34921e-07	0.000120736	1	1	2	Q9H307	Q9H307 [64-77]	Q9H307 1xPhospho [S66(100)]	1	1440.62673	High	High	7.633e-05	1.841e-07	4.0
False	High	[R].AGLGSPERPPKTSPGSPR.[L]	1xPhospho [S16(100)]	1.07324e-05	0.000120736	1	1	7	Q9H6F5	Q9H6F5 [54-71]	Q9H6F5 1xPhospho [S69(100)]	1	1870.9171	High	High	7.633e-05	6.228e-06	4.53
False	High	[K].AGLESGAEPGDGDSDTTKK.[K]	1xPhospho [S14(98.8)]	2.83452e-05	0.000120736	1	1	2	O60832	O60832 [481-499]	O60832 1xPhospho [S494(98.8)]	1	1914.79644	High	High	7.633e-05	1.519e-05	3.81
False	High	[K].AGLESGAEPGDGDSDTTK.[K]	1xPhospho [S14(100)]	1.16696e-07	0.000120736	1	1	3	O60832	O60832 [481-498]	O60832 1xPhospho [S494(100)]	0	1786.70147	High	High	7.633e-05	9.668e-08	5.12
False	High	[R].GGETPEGLATSVVHYGAGAK.[E]	1xPhospho [T4(100)]	1.94223e-05	0.000120736	1	1	1	Q9ULL5	Q9ULL5 [735-754]	Q9ULL5 1xPhospho [T738(100)]	0	1980.90626	High	High	7.633e-05	1.073e-05	3.19
False	High	[K].GGGTALAIVTSGELDSSVTEVLGSPR.[I]	1xPhospho [S24(100)]	5.54621e-06	0.000120736	1	1	2	Q02446	Q02446 [734-759]	Q02446 1xPhospho [S757(100)]	0	2553.24437	High	High	7.633e-05	3.391e-06	4.13
False	High	[K].GGGSAAAAAAAAASGGGVSPDNSIEHSDYR.[S]	1xPhospho [S19(100)]	2.5891e-13	0.000120736	1	1	1	P40425	P40425 [133-162]	P40425 1xPhospho [S151(100)]	0	2754.17512	High	High	7.633e-05	5.965e-13	10.02
False	High	[R].GGGQSVQFTDIETLKQESPNGSR.[K]	1xPhospho [S18(100)]	9.54384e-08	0.000120736	1	1	1	Q02241	Q02241 [885-907]	Q02241 1xPhospho [S902(100)]	1	2515.14605	High	High	7.633e-05	8.026e-08	6.6
False	High	[R].AGGLGAEETPPTSVSESLPTLSDSDPVPLAPGAADSDEDTEGFGVPR.[H]	1xPhospho [S36(100)]	8.73576e-09	0.000120736	1	1	3	Q66K74	Q66K74 [774-820]	Q66K74 1xPhospho [S809(100)]	0	4675.10946	High	High	7.633e-05	8.866e-09	6.35
False	High	[R].AGGLGAEETPPTSVSESLPTLSDSDPVPLAPGAADSDEDTEGFGVPR.[H]	2xPhospho [T9(98.3); S36(100)]	1.77377e-07	0.000120736	1	1	3	Q66K74	Q66K74 [774-820]	Q66K74 2xPhospho [T782(98.3); S809(100)]	0	4755.07579	High	High	7.633e-05	1.423e-07	4.85
False	High	[R].GGGLRLPLLPPESPGPLR.[Q]	1xPhospho [S13(100)]	3.34886e-05	0.000120736	1	1	3	Q14160	Q14160 [841-858]	Q14160 1xPhospho [S853(100)]	1	1906.03101	High	High	7.633e-05	1.771e-05	4.08
False	High	[R].AGGPTTPLSPTR.[L]	1xPhospho [S9(99.6)]	8.68465e-06	0.000120736	1	1	4	P20700	P20700 [15-26]	P20700 1xPhospho [S23(99.6)]	0	1234.58274	High	High	7.633e-05	5.124e-06	4.03
False	High	[R].GGGLGSPGEGGALPR.[C]	1xPhospho [S6(100)]	0.000168757	0.000120736	1	1	1	Q7Z7A3	Q7Z7A3 [195-209]	Q7Z7A3 1xPhospho [S200(100)]	0	1361.62092	High	High	7.633e-05	7.697e-05	2.88
False	High	[R].GGGGNFGPGPGSNFRGGSDGYGSGR.[G]	1xPhospho [Y/S]	9.67839e-05	0.000120736	1	1	3	P22626	P22626 [214-238]	P22626 1xPhospho [Y/S]	1	2350.95853	High	High	7.633e-05	4.66e-05	3.28
False	High	[R].GFSDSGGGPPAK.[Q]	1xPhospho [S3(100)]	2.40519e-05	0.000120736	1	1	3	Q9H307	Q9H307 [64-75]	Q9H307 1xPhospho [S66(100)]	0	1156.46704	High	High	7.633e-05	1.306e-05	3.42
False	High	[K].AGGSAALSPSK.[K]	1xPhospho [S8(99.8)]	4.83316e-06	0.000120736	1	1	2	Q92522	Q92522 [24-34]	Q92522 1xPhospho [S31(99.8)]	0	1025.46632	High	High	7.633e-05	2.982e-06	3.59
False	High	[K].AGGSAALSPSKK.[R]	1xPhospho [S8(99.6)]	0.000105968	0.000120736	1	1	1	Q92522	Q92522 [24-35]	Q92522 1xPhospho [S31(99.6)]	1	1153.56128	High	High	7.633e-05	5.067e-05	2.86
False	High	[R].GGGGGQDNGLEGLGNDSR.[D]		1.69792e-05	0.000120736	1	1	1	P08621	P08621 [394-411]		0	1659.73173	High	High	7.633e-05	9.484e-06	2.96
False	High	[K].GGGGGGSPGPTAGPEPLSLPGILHFIQHEWAR.[F]	1xPhospho [S7(100)]	9.17684e-10	0.000120736	1	1	3	Q9NRL3	Q9NRL3 [47-78]	Q9NRL3 1xPhospho [S53(100)]	0	3229.55787	High	High	7.633e-05	1.112e-09	5.13
False	High	[R].GGGGDMAEPSEAGDAPPDDGPPGELGPDGPDGPEEK.[G]	1xOxidation [M6]; 1xPhospho [S10(100)]	6.78008e-06	0.000120736	1	1	2	P08621	P08621 [311-346]	P08621 1xPhospho [S320(100)]	0	3469.35334	High	High	7.633e-05	4.074e-06	4.04
False	High	[R].GGGGDMAEPSEAGDAPPDDGPPGELGPDGPDGPEEK.[G]	1xPhospho [S10(100)]	8.47993e-07	0.000120736	1	1	1	P08621	P08621 [311-346]	P08621 1xPhospho [S320(100)]	0	3453.35842	High	High	7.633e-05	6.012e-07	4.76
False	High	[K].AGKYVDEENSDGETSNHR.[L]	1xPhospho [S10(100)]	1.99133e-07	0.000120736	1	1	6	Q8N9T8	Q8N9T8 [127-144]	Q8N9T8 1xPhospho [S136(100)]	1	2087.8302	High	High	7.633e-05	1.58e-07	4.97
False	High	[K].AGKYVDEENSDGETSNHRLQETSSQSYVEEQK.[Q]	1xPhospho [S10(100)]	2.29821e-06	0.000120736	1	1	1	Q8N9T8	Q8N9T8 [127-158]	Q8N9T8 1xPhospho [S136(100)]	2	3724.58824	High	High	7.633e-05	1.504e-06	5.55
False	High	[K].AGLASPEEEDAVGKEPLK.[A]	1xPhospho [S5(100)]	4.59454e-05	0.000120736	1	1	2	Q9UNS1	Q9UNS1 [1145-1162]	Q9UNS1 1xPhospho [S1149(100)]	1	1919.89978	High	High	7.633e-05	2.367e-05	3.53
False	High	[K].AGLASPEEEDAVGKEPLKAAPK.[K]	1xPhospho [S5(100)]	6.99287e-07	0.000120736	1	1	3	Q9UNS1	Q9UNS1 [1145-1166]	Q9UNS1 1xPhospho [S1149(100)]	2	2287.12173	High	High	7.633e-05	5.024e-07	4.46
False	High	[R].GGGGGQDNGLEGLGNDSR.[D]	1xPhospho [S17(100)]	1.49969e-06	0.000120736	1	1	3	P08621	P08621 [394-411]	P08621 1xPhospho [S410(100)]	0	1739.69806	High	High	7.633e-05	1.017e-06	4.79
False	High	[K].GGIDNPAITSDQELDDK.[K]	1xPhospho [S10(99.2)]	0.000145479	0.000120736	1	1	1	Q13017	Q13017 [1209-1225]	Q13017 1xPhospho [S1218(99.2)]	0	1867.79571	High	High	7.633e-05	6.73e-05	2.88
False	High	[K].GFRDEPYFKEELVDEPFLDLGK.[S]	1xPhospho [Y7(100)]	9.49905e-05	0.000120736	1	1	1	Q8NI35	Q8NI35 [814-835]	Q8NI35 1xPhospho [Y820(100)]	2	2723.26404	High	High	7.633e-05	4.585e-05	3.28
False	High	[R].GFIDQNLSPTKGNISFVAFPVSNTNSPTK.[I]	2xPhospho [S8(98.8); S26(98.8)]	7.18334e-06	0.000120736	1	1	2	Q14188	Q14188 [17-45]	Q14188 2xPhospho [S24(98.8); S42(98.8)]	1	3240.5014	High	High	7.633e-05	4.302e-06	4.53
False	High	[R].AGSISTLDSLDFAR.[Y]	1xPhospho [S3(100)]	1.67019e-05	0.000120736	1	1	3	Q9P260	Q9P260 [178-191]	Q9P260 1xPhospho [S180(100)]	0	1532.69923	High	High	7.633e-05	9.338e-06	3.71
False	High	[R].GEIGGLSLSPSPER.[R]	1xPhospho [S11(100)]	7.14392e-06	0.000120736	1	1	1	Q96GP6	Q96GP6 [643-656]	Q96GP6 1xPhospho [S653(100)]	0	1478.68866	High	High	7.633e-05	4.283e-06	4.08
False	High	[R].GELESPKPLVTPGSTLTLLTR.[A]	1xPhospho [S5(100)]	2.1631e-06	0.000120736	1	1	1	Q9GZN2	Q9GZN2 [149-169]	Q9GZN2 1xPhospho [S153(100)]	0	2289.21015	High	High	7.633e-05	1.425e-06	4.82
False	High	[R].GEIEFEVVYVAPEVDSDDENVEYEDESGHR.[Y]	1xPhospho [S16(100)]	7.36661e-08	0.000120736	1	1	3	Q9HD26	Q9HD26 [361-390]	Q9HD26 1xPhospho [S376(100)]	0	3536.4537	High	High	7.633e-05	6.331e-08	5.3
False	High	[R].GEGPGEAGGPLTPR.[R]	1xPhospho [T12(100)]	1.52135e-05	0.000120736	1	1	1	P50548	P50548 [515-528]	P50548 1xPhospho [T526(100)]	0	1374.60494	High	High	7.633e-05	8.575e-06	3.62
False	High	[K].GEGLYADPYGLLHEGR.[L]	1xPhospho [Y5(100)]	3.42624e-07	0.000120736	1	1	1	Q9C0H9	Q9C0H9 [392-407]	Q9C0H9 1xPhospho [Y396(100)]	0	1826.81091	High	High	7.633e-05	2.608e-07	3.46
False	High	[K].GEEGSDDDETENGPKPK.[K]	1xPhospho [S5(100)]	1.55941e-05	0.000120736	1	1	9	Q6PD62	Q6PD62 [966-982]	Q6PD62 1xPhospho [S970(100)]	0	1883.71785	High	High	7.633e-05	8.778e-06	3.82
False	High	[K].GEEDEGEEKYEVVK.[L]	1xPhospho [Y10(100)]	9.18278e-08	0.000120736	1	1	1	Q7L3S4	Q7L3S4 [25-38]	Q7L3S4 1xPhospho [Y34(100)]	1	1719.69968	High	High	7.633e-05	7.738e-08	3.42
False	High	[R].GEDVPSEEEEEEENGFEDR.[K]	1xPhospho [S6(100)]	1.21645e-06	0.000120736	1	1	2	Q9ULX3	Q9ULX3 [179-197]	Q9ULX3 1xPhospho [S184(100)]	0	2304.82998	High	High	7.633e-05	8.374e-07	3.93
False	High	[K].GEAEQSEEEADEEDKAEDAREEEYEPEK.[M]	1xPhospho [S6(100)]	8.55705e-05	0.000120736	1	1	1	P46821	P46821 [1011-1038]	P46821 1xPhospho [S1016(100)]	2	3350.28636	High	High	7.633e-05	4.169e-05	2.52
False	High	[K].GEAEQSEEEADEEDKAEDAR.[E]	1xPhospho [S6(100)]	4.754e-06	0.000120736	1	1	2	P46821	P46821 [1011-1030]	P46821 1xPhospho [S1016(100)]	1	2316.86234	High	High	7.633e-05	2.938e-06	2.7
False	High	[R].AGSNEDPILAPSGTPPPTIPPDETFGGR.[V]	1xPhospho [S/T]	2.15551e-05	0.000120736	1	1	2	Q8IZL8	Q8IZL8 [732-759]	Q8IZL8 1xPhospho [S/T]	0	2870.32441	High	High	7.633e-05	1.182e-05	3.41
False	High	[K].GEAAPGPAPPAPEATPPPASAAGKDWAFINTNIFAR.[T]	1xPhospho [T15(100)]	1.49969e-06	0.000120736	1	1	1	Q9NSI2	Q9NSI2 [20-55]	Q9NSI2 1xPhospho [T34(100)]	1	3637.74752	High	High	7.633e-05	1.016e-06	6.4
False	High	[R].GDVTAEEAAGASPAKANGQENGHVK.[S]	1xPhospho [S12(100)]	1.28029e-10	0.000120736	1	1	4	P49006	P49006 [11-35]	P49006 1xPhospho [S22(100)]	1	2488.11	High	High	7.633e-05	1.811e-10	7.63
False	High	[R].GDVTAEEAAGASPAK.[A]	1xPhospho [S12(100)]	3.98551e-08	0.000120736	1	1	2	P49006	P49006 [11-25]	P49006 1xPhospho [S22(100)]	0	1453.62064	High	High	7.633e-05	3.592e-08	5.89
False	High	[K].AGSPSRDVGPSLGLKK.[S]	1xPhospho [S3(100)]	1.45996e-05	0.000120736	1	1	1	Q8TEW0	Q8TEW0 [871-886]	Q8TEW0 1xPhospho [S873(100)]	2	1648.84181	High	High	7.633e-05	8.264e-06	4.32
False	High	[K].GDSIEEILADSEDEEDNEEEER.[S]	1xPhospho [S11(99.3)]	5.17919e-07	0.000120736	1	1	4	Q5JTH9	Q5JTH9 [1070-1091]	Q5JTH9 1xPhospho [S1080(99.3)]	0	2631.99415	High	High	7.633e-05	3.811e-07	5.49
False	High	[R].GDSETDLEALFNAVMNPK.[T]	1xOxidation [M15]; 1xPhospho [S3(100)]	1.57663e-05	0.000120736	1	1	4	P46937	P46937 [59-76]	P46937 1xPhospho [S61(100)]	0	2046.87258	High	High	7.633e-05	8.868e-06	3.95
False	High	[R].GDSETDLEALFNAVMNPK.[T]	1xPhospho [S3(100)]	2.71849e-07	0.000120736	1	1	5	P46937	P46937 [59-76]	P46937 1xPhospho [S61(100)]	0	2030.87766	High	High	7.633e-05	2.104e-07	4.39
False	High	[K].GELSRSPSPFTHTHLAQGYR.[R]	2xPhospho [S6(99); S8(99)]	2.08005e-05	0.000120736	1	1	2	P38398	P38398 [1184-1203]	P38398 2xPhospho [S1189(99); S1191(99)]	1	2401.0486	High	High	7.633e-05	1.144e-05	3.97
False	High	[K].GEPAAAAAPEAGASPVEK.[E]	1xPhospho [S14(100)]	7.0315e-07	0.000120736	1	1	6	P29966	P29966 [88-105]	P29966 1xPhospho [S101(100)]	0	1702.76837	High	High	7.633e-05	5.06e-07	5.81
False	High	[R].AGSLKDPEIAELFFKEDPEK.[L]	1xPhospho [S3(100)]	3.23352e-06	0.000120736	1	1	1	Q7L7X3	Q7L7X3 [7-26]	Q7L7X3 1xPhospho [S9(100)]	2	2343.11559	High	High	7.633e-05	2.063e-06	4.48
False	High	[R].GERLDELQDKSESLSDNATAFSNR.[S]	2xPhospho [S11(100); S13(100)]	4.83818e-05	0.000120736	1	1	1	O75379	O75379 [78-101]	O75379 2xPhospho [S88(100); S90(100)]	2	2842.19282	High	High	7.633e-05	2.477e-05	3.91
False	High	[R].GFGFVTYATVEEVDAAMNARPHKVDGR.[V]		2.09148e-05	0.000120736	1	1	1	P09651	P09651 [56-82]		1	2937.4312	High	High	7.633e-05	1.15e-05	3.0
False	High	[R].GFGFVTFSSMAEVDAAMAARPHSIDGR.[V]	1xPhospho [S23(100)]	6.41706e-06	0.000120736	1	1	4	P22626	P22626 [63-89]	P22626 1xPhospho [S85(100)]	0	2907.29537	High	High	7.633e-05	3.873e-06	5.69
False	High	[R].GFGFVTFDDHDPVDK.[I]		4.98173e-06	0.000120736	1	1	1	P22626	P22626 [154-168]		0	1695.76493	High	High	7.633e-05	3.07e-06	3.26
False	High	[R].GFGDGYNGYGGGPGGGNFGGSPGYGGGR.[G]	1xPhospho [S21(100)]	1.36912e-07	0.000120736	1	1	4	P22626	P22626 [239-266]	P22626 1xPhospho [S259(100)]	0	2575.00587	High	High	7.633e-05	1.121e-07	7.14
False	High	[K].AGNSDSEEDDANGRVELILEPK.[D]	2xPhospho [S4(100); S6(100)]	5.70096e-06	0.000120736	2	2	1	Q9Y4E1; Q641Q2	Q9Y4E1 [155-176]; Q641Q2 [155-176]	Q9Y4E1 2xPhospho [S158(100); S160(100)]; Q641Q2 2xPhospho [S158(100); S160(100)]	1	2518.03821	High	High	7.633e-05	3.473e-06	4.57
