## Supplementary Dataset 2 - HEK293T pervanadate-treated phosphopeptide library for "Phosphoproteome-derived peptide libraries for deep specificity profiling of phosphatases and phospholyases": HEK293T_pervanadate_rep1_E20231207-03_ptmRS_PeptideGroups.csv (part 2 of 3)

Checked	Confidence	Annotated Sequence	Modifications	Qvality PEP	Qvality q-value	# Protein Groups	# Proteins	# PSMs	Master Protein Accessions	Positions in Master Proteins	Modifications in Master Proteins	# Missed Cleavages	Theo. MH+ [Da]	Found in Sample: [S15] F15: Sample	Confidence (by Search Engine): Sequest HT	Percolator q-Value (by Search Engine): Sequest HT	Percolator PEP (by Search Engine): Sequest HT	XCorr (by Search Engine): Sequest HT
False	High	[K].AGPDLPSLPSHALEDEGWAAAAPSPGSAR.[S]	1xPhospho [S27(99.2)]	3.75184e-06	0.000120736	1	1	3	Q9H3Q1	Q9H3Q1 [269-297]	Q9H3Q1 1xPhospho [S295(99.2)]	0	2907.33089	High	High	7.633e-05	2.363e-06	5.62
False	High	[R].AGPLAGGVTTFVALYDYESR.[T]	1xPhospho [Y15(100)]	9.72111e-06	0.000120736	1	1	1	P12931	P12931 [79-98]	P12931 1xPhospho [Y93(100)]	0	2167.01073	High	High	7.633e-05	5.686e-06	3.36
False	High	[K].GFDPLLNLVLDGTIEYMRDPDDQYKLTEDTR.[Q]	1xPhospho [T27(98.7)]	1.14467e-07	0.000120736	1	1	1	Q9UK45	Q9UK45 [39-69]	Q9UK45 1xPhospho [T65(98.7)]	2	3722.72955	High	High	7.633e-05	9.499e-08	5.33
False	High	[R].GFAFVTFESPADAKDAAR.[D]	1xPhospho [S9(100)]	0.00015774	0.000120736	2	2	3	P38159; Q96E39	P38159 [50-67]; Q96E39 [50-67]	P38159 1xPhospho [S58(100)]; Q96E39 1xPhospho [S58(100)]	1	1979.88988	High	High	7.633e-05	7.242e-05	3.69
False	High	[K].AGMSSNQSISSPVLDAVPRTPSRER.[S]	1xOxidation [M3]; 2xPhospho [S11(99.1); T20(100)]	1.25733e-06	0.000120736	1	1	7	Q9UQ35	Q9UQ35 [1394-1418]	Q9UQ35 2xPhospho [S1404(99.1); T1413(100)]	2	2818.25906	High	High	7.633e-05	8.637e-07	7.7
False	High	[R].GFAFVTFESPADAK.[DA]	1xPhospho [S9(100)]	9.10106e-05	0.000120736	2	4	2	P38159; Q96E39	P38159 [50-63]; Q96E39 [50-63]	P38159 1xPhospho [S58(100)]; Q96E39 1xPhospho [S58(100)]	0	1566.6876	High	High	7.633e-05	4.413e-05	3.24
False	High	[R].GFAFVTFDDHDSVDKIVIQK.[Y]		8.09201e-07	0.000120736	1	2	2	P09651	P09651 [147-166]		1	2281.14992	High	High	7.633e-05	5.751e-07	3.7
False	High	[R].AGPIKAQKLPDLSPVENK.[E]	1xPhospho [S13(100)]	4.81195e-05	0.000120736	1	1	1	Q9Y520	Q9Y520 [2093-2110]	Q9Y520 1xPhospho [S2105(100)]	2	1985.04672	High	High	7.633e-05	2.467e-05	4.24
False	High	[K].AGPTLTDENGDDLGLPPSPGDTSYYQDQVDDFHEAR.[S]	1xPhospho [S18(99)]	2.19752e-09	0.000120736	1	1	2	Q9NQZ2	Q9NQZ2 [20-55]	Q9NQZ2 1xPhospho [S37(99)]	0	3972.67197	High	High	7.633e-05	2.484e-09	4.38
False	High	[R].AGQDMGLEHGFEKPLDSAMSAEEDTDVR.[G]	1xOxidation [M]; 1xPhospho [S20(100)]	7.34112e-05	0.000120736	1	1	2	Q99549	Q99549 [300-327]	Q99549 1xPhospho [S319(100)]	0	3131.29695	High	High	7.633e-05	3.628e-05	3.64
False	High	[R].GFAFVTFDDHDSVDK.[I]		1.2112e-05	0.000120736	1	2	1	P09651	P09651 [147-161]		0	1699.75984	High	High	7.633e-05	6.959e-06	3.31
False	High	[K].GFAFVQYVNER.[N]		0.000130974	0.000120736	1	1	1	P07910	P07910 [51-61]		0	1329.65861	High	High	7.633e-05	6.13e-05	3.16
False	High	[R].AGRHEYALPLAPPEPEYATPIVER.[H]	2xPhospho [Y6(100); Y/T]	3.40419e-05	0.000120736	1	1	2	Q8N8Z6	Q8N8Z6 [584-607]	Q8N8Z6 2xPhospho [Y589(100); Y/T]	1	2836.31069	High	High	7.633e-05	1.799e-05	4.66
False	High	[R].AGSFTGTSDPEAAPAR.[T]	1xPhospho [S3(100)]	1.14014e-05	0.000120736	1	1	1	Q9Y4F5	Q9Y4F5 [1177-1192]	Q9Y4F5 1xPhospho [S1179(100)]	0	1614.67956	High	High	7.633e-05	6.584e-06	3.43
False	High	[K].GESLSLPGPSPPPDGTEQVIISR.[V]	2xPhospho [S3(100); S10(100)]	0.000129943	0.000120736	1	1	1	Q9BZQ8	Q9BZQ8 [637-659]	Q9BZQ8 2xPhospho [S639(100); S646(100)]	0	2493.13099	High	High	7.633e-05	6.079e-05	3.56
False	High	[R].GFAFVTFDDHDTVDKIVVQK.[Y]		3.29442e-05	0.000120736	1	1	2	P51991	P51991 [168-187]		1	2281.14992	High	High	7.633e-05	1.744e-05	3.0
False	High	[R].GNEPGSDRSPSPSKNDSFFTPDSNHNSLSQSTTGHLSLPQK.[Q]	2xPhospho [S9(99.9); S13(98.2)]	1.11076e-06	0.000120736	1	1	3	Q5VT52	Q5VT52 [920-960]	Q5VT52 2xPhospho [S928(99.9); S932(98.2)]	2	4514.9522	High	High	7.633e-05	7.706e-07	5.64
False	High	[K].AMQAAGQIPATALLPTMTPDGLAVTPTPVPVVGSQMTR.[Q]	1xOxidation [M]; 1xPhospho [T25(99.5)]	1.468e-05	0.000120736	1	1	2	P26368	P26368 [109-146]	P26368 1xPhospho [T133(99.5)]	0	3884.93599	High	High	7.633e-05	8.297e-06	4.17
False	High	[K].ELQGDGPPSSPTNDPTVKYETQPR.[F]	1xPhospho [S/T/Y]	8.1973e-05	0.000120736	1	1	1	Q12873	Q12873 [704-727]	Q12873 1xPhospho [S/T/Y]	1	2693.20905	High	High	7.633e-05	4.012e-05	3.32
False	High	[R].DIYDQKLTLQPVDNSTISLQMGTNK.[V]	1xPhospho [Y3(100)]	1.8742e-05	0.000120736	1	1	1	Q15417	Q15417 [227-251]	Q15417 1xPhospho [Y229(100)]	1	2902.39038	High	High	7.633e-05	1.038e-05	3.97
False	High	[R].DIYDLKDQIQDVEGR.[Y]	1xPhospho [Y3(100)]	6.93097e-06	0.000120736	1	1	1	Q9Y608	Q9Y608 [346-360]	Q9Y608 1xPhospho [Y348(100)]	1	1886.85316	High	High	7.633e-05	4.16e-06	3.57
False	High	[K].DLYDIFYSSGGK.[G]	1xPhospho [Y3(100)]	2.132e-05	0.000120736	1	1	2	Q5VUA4	Q5VUA4 [1567-1578]	Q5VUA4 1xPhospho [Y1569(100)]	0	1444.6032	High	High	7.633e-05	1.171e-05	3.04
False	High	[R].ASPEPQRENASPAPGTTAEEAMSR.[G]	1xPhospho [S2(100)]	7.82279e-06	0.000120736	1	1	2	P46379	P46379 [963-986]	P46379 1xPhospho [S964(100)]	1	2564.10829	High	High	7.633e-05	4.653e-06	3.04
False	High	[R].ASPEPQRENASPAPGTTAEEAMSR.[G]	1xOxidation [M22]; 1xPhospho [S/T]	1.66104e-05	0.000120736	1	1	1	P46379	P46379 [963-986]	P46379 1xPhospho [S/T]	1	2580.1032	High	High	7.633e-05	9.295e-06	3.67
False	High	[K].ASPITNDGEDEFVPSDGLDKDEYTFSPGK.[S]	1xPhospho [S15(100)]	3.89926e-06	0.000120736	1	1	2	Q02880	Q02880 [1399-1427]	Q02880 1xPhospho [S1413(100)]	1	3210.36746	High	High	7.633e-05	2.447e-06	4.24
False	High	[K].DLVDVASGVEEDELEALTPIISNLPPTLETPQPAENSMLVQK.[L]	1xOxidation [M38]; 1xPhospho [T/S]	1.08809e-05	0.000120736	1	1	4	Q9P260	Q9P260 [320-361]	Q9P260 1xPhospho [T/S]	0	4598.23584	High	High	7.633e-05	6.301e-06	4.71
False	High	[R].DLTHSDSESSLHMSDR.[Q]	1xPhospho [S7(99.4)]	1.69326e-05	0.000120736	1	1	2	Q13586	Q13586 [515-530]	Q13586 1xPhospho [S521(99.4)]	0	1896.74296	High	High	7.633e-05	9.457e-06	4.56
False	High	[R].DISTNKVEQIPYGER.[I]	1xPhospho [Y12(100)]	1.98064e-06	0.000120736	1	1	2	P49750	P49750 [1647-1661]	P49750 1xPhospho [Y1658(100)]	1	1828.84768	High	High	7.633e-05	1.312e-06	2.7
False	High	[R].DLSSSPPGPYGQEMYAFR.[S]	1xPhospho [S5(99)]	3.64463e-05	0.000120736	1	1	4	O43741	O43741 [180-197]	O43741 1xPhospho [S184(99)]	0	2081.86743	High	High	7.633e-05	1.914e-05	1.89
False	High	[R].DISPVLKDPASFR.[A]	1xPhospho [S3(100)]	0.00011537	0.000120736	1	1	2	P07741	P07741 [28-40]	P07741 1xPhospho [S30(100)]	1	1524.74579	High	High	7.633e-05	5.464e-05	2.92
False	High	[R].DLSPSSAPAVASAAEPTLALSQVVAAASALAAAPGIGAAAAAAGFDSASAR.[W]	1xPhospho [S3(98.8)]	7.69106e-11	0.000120736	1	1	50	O14654	O14654 [1111-1161]	O14654 1xPhospho [S1113(98.8)]	0	4600.29306	High	High	7.633e-05	1.131e-10	6.21
False	High	[R].ASPPPQGPLPGPPGALHR.[W]	1xPhospho [S2(100)]	0.000142462	0.000120736	1	1	2	Q96G74	Q96G74 [63-80]	Q96G74 1xPhospho [S64(100)]	0	1825.91089	High	High	7.633e-05	6.602e-05	3.59
False	High	[R].ASPSPPAHAEHGGVLAR.[K]	2xPhospho [S2(100); S4(100)]	3.1535e-05	0.000120736	1	1	1	O75385	O75385 [476-492]	O75385 2xPhospho [S477(100); S479(100)]	0	1813.77824	High	High	7.633e-05	1.676e-05	3.22
False	High	[R].DISEGGESPVVQSDEEEVQVDTALATSHTDR.[E]	2xPhospho [S3(100); S13(100)]	1.82849e-05	0.000120736	1	1	1	Q96EV8	Q96EV8 [309-339]	Q96EV8 2xPhospho [S311(100); S321(100)]	0	3460.43127	High	High	7.633e-05	1.015e-05	3.8
False	High	[R].DISEGGESPVVQSDEEEVQVDTALATSHTDR.[E]	1xPhospho [S13(100)]	2.93646e-07	0.000120736	1	1	2	Q96EV8	Q96EV8 [309-339]	Q96EV8 1xPhospho [S321(100)]	0	3380.46494	High	High	7.633e-05	2.261e-07	5.49
False	High	[R].DLSEELEALKTELEDTLDTTAAQQELR.[T]		0.000158564	0.000120736	1	1	1	P35580	P35580 [1143-1169]		1	3061.50592	High	High	7.633e-05	7.28e-05	2.61
False	High	[R].ASPSPQPSSQPLQIHR.[Q]	1xPhospho [S4(100)]	0.000156513	0.000120736	1	1	3	Q9HC35	Q9HC35 [143-158]	Q9HC35 1xPhospho [S146(100)]	0	1809.86434	High	High	7.633e-05	7.188e-05	2.54
False	High	[K].DLRSPLTATPTFVTDSESTR.[S]	1xPhospho [S4(100)]	2.56857e-05	0.000120736	1	1	1	P13056	P13056 [212-231]	P13056 1xPhospho [S215(100)]	1	2274.06495	High	High	7.633e-05	1.388e-05	3.59
False	High	[R].ASPATQPPPLLPPSATGPDATVGGPAPTPLLPPSATASVK.[M]	1xPhospho [S/T]	8.1973e-05	0.000120736	1	1	3	Q07666	Q07666 [57-96]	Q07666 1xPhospho [S/T]	0	3806.9616	High	High	7.633e-05	4.009e-05	4.6
False	High	[K].DLRSPLIATPTFVADKDGAR.[Q]	1xPhospho [S4(100)]	2.03034e-06	0.000120736	1	1	1	P49116	P49116 [216-235]	P49116 1xPhospho [S219(100)]	2	2223.11692	High	High	7.633e-05	1.343e-06	4.5
False	High	[R].ASPAPGSGHPEGPGAHLDMNSLDR.[A]	1xOxidation [M19]; 1xPhospho [S2(100)]	1.11842e-05	0.000120736	1	1	2	O94826	O94826 [90-113]	O94826 1xPhospho [S91(100)]	0	2466.05038	High	High	7.633e-05	6.455e-06	3.76
False	High	[K].ASMSEFLESEDGEVEQQR.[T]	2xPhospho [S4(99.3); S9(100)]	4.94453e-05	0.000120736	1	1	2	Q15022	Q15022 [538-555]	Q15022 2xPhospho [S541(99.3); S546(100)]	0	2230.82472	High	High	7.633e-05	2.53e-05	3.42
False	High	[K].DMSPLSETEMALGKDVTPPPETEVVLIK.[N]	1xOxidation [M]; 1xPhospho [T17(98.9)]	1.59842e-05	0.000120736	1	1	4	P27816	P27816 [505-532]	P27816 1xPhospho [T521(98.9)]	1	3122.49246	High	High	7.633e-05	8.969e-06	4.06
False	High	[K].ASIEHEALYLEADLEVVQTEK.[L]	1xPhospho [Y9(100)]	8.57388e-07	0.000120736	1	1	1	P49454	P49454 [1912-1932]	P49454 1xPhospho [Y1920(100)]	0	2467.16399	High	High	7.633e-05	6.061e-07	3.68
False	High	[K].DMSPLSETEMALGKDVTPPPETEVVLIK.[N]	1xPhospho [T17(100)]	8.47233e-06	0.000120736	1	1	4	P27816	P27816 [505-532]	P27816 1xPhospho [T521(100)]	1	3106.49755	High	High	7.633e-05	5.007e-06	3.78
False	High	[K].ASIGQSPGLPSTTFK.[L]	1xPhospho [S6(100)]	2.88932e-05	0.000120736	1	1	1	Q5VT52	Q5VT52 [609-623]	Q5VT52 1xPhospho [S614(100)]	0	1570.75127	High	High	7.633e-05	1.545e-05	3.62
False	High	[K].ASLGSLEGEAEAEASSPK.[G]	1xPhospho [S5(100)]	1.60217e-06	0.000120736	1	1	5	Q09666	Q09666 [5748-5765]	Q09666 1xPhospho [S5752(100)]	0	1812.78989	High	High	7.633e-05	1.08e-06	4.38
False	High	[K].DMSPLSETEMALGK.[D]	1xOxidation [M]; 1xPhospho [S3(100)]	0.000188539	0.000120736	1	1	2	P27816	P27816 [505-518]	P27816 1xPhospho [S507(100)]	0	1604.65835	High	High	7.633e-05	8.497e-05	1.73
False	High	[R].DMSLYASLTSEK.[V]	1xOxidation [M2]; 1xPhospho [Y5(99.4)]	5.19229e-05	0.000120736	1	1	3	P46821	P46821 [1758-1769]	P46821 1xPhospho [Y1762(99.4)]	0	1440.5964	High	High	7.633e-05	2.644e-05	2.9
False	High	[K].ASLGSLEGEAEAEASSPKGK.[F]	1xPhospho [S16(99.4)]	7.87009e-08	0.000120736	1	1	2	Q09666	Q09666 [5748-5767]	Q09666 1xPhospho [S5763(99.4)]	1	1997.90632	High	High	7.633e-05	6.723e-08	4.47
False	High	[R].DMPGGFLFEGLSDDEDDFHPNTR.[S]	1xOxidation [M2]; 1xPhospho [S12(100)]	2.7402e-08	0.000120736	1	1	9	Q96S82	Q96S82 [219-241]	Q96S82 1xPhospho [S230(100)]	0	2707.06542	High	High	7.633e-05	2.541e-08	6.42
False	High	[R].DMPGGFLFEGLSDDEDDFHPNTR.[S]	1xPhospho [S12(100)]	3.11038e-08	0.000120736	1	1	4	Q96S82	Q96S82 [219-241]	Q96S82 1xPhospho [S230(100)]	0	2691.0705	High	High	7.633e-05	2.854e-08	5.25
False	High	[K].ASLGSLEGEAEAEASSPKGK.[F]	2xPhospho [S5(100); S16(99.2)]	3.6604e-07	0.000120736	1	1	2	Q09666	Q09666 [5748-5767]	Q09666 2xPhospho [S5752(100); S5763(99.2)]	1	2077.87265	High	High	7.633e-05	2.77e-07	5.25
False	High	[K].DMGSVALDAGTAKDSLSPVLHPSDLILTR.[G]	1xPhospho [S/T]	6.65278e-08	0.000120736	1	1	2	Q9HCN4	Q9HCN4 [298-326]	Q9HCN4 1xPhospho [S/T]	1	3059.51189	High	High	7.633e-05	5.753e-08	5.5
False	High	[K].ASLSLETSESSQEAKSPK.[V]	1xPhospho [S16(100)]	1.64663e-07	0.000120736	1	1	2	Q92551	Q92551 [136-153]	Q92551 1xPhospho [S151(100)]	1	1958.89542	High	High	7.633e-05	1.327e-07	5.13
False	High	[K].ASLVALPEQTASEEETPPPLLTK.[E]	1xPhospho [T16(100)]	7.44489e-06	0.000120736	1	1	2	Q9UKV3	Q9UKV3 [399-421]	Q9UKV3 1xPhospho [T414(100)]	0	2501.24224	High	High	7.633e-05	4.438e-06	4.73
False	High	[K].DMESPTKLDVTLAK.[D]	1xOxidation [M2]; 1xPhospho [S4(100)]	1.09256e-06	0.000120736	1	1	22	P27816	P27816 [277-290]	P27816 1xPhospho [S280(100)]	1	1643.75978	High	High	7.633e-05	7.591e-07	4.3
False	High	[K].ASMSEFLESEDGEVEQQR.[T]	1xPhospho [S9(100)]	6.15759e-06	0.000120736	1	1	3	Q15022	Q15022 [538-555]	Q15022 1xPhospho [S546(100)]	0	2150.85838	High	High	7.633e-05	3.73e-06	3.57
False	High	[K].DMESPTKLDVTLAK.[D]	1xPhospho [S4(100)]	8.45661e-07	0.000120736	1	1	7	P27816	P27816 [277-290]	P27816 1xPhospho [S280(100)]	1	1627.76487	High	High	7.633e-05	5.986e-07	4.98
False	High	[K].DMDEPSPVPNVEEVTLPK.[T]	1xPhospho [S6(100)]	4.10924e-05	0.000120736	1	1	2	Q8TAQ2	Q8TAQ2 [342-359]	Q8TAQ2 1xPhospho [S347(100)]	0	2075.92428	High	High	7.633e-05	2.134e-05	2.81
False	High	[K].ASMSEFLESEDGEVEQQR.[T]	1xOxidation [M3]; 1xPhospho [S9(100)]	2.60845e-07	0.000120736	1	1	5	Q15022	Q15022 [538-555]	Q15022 1xPhospho [S546(100)]	0	2166.8533	High	High	7.633e-05	2.025e-07	4.35
False	High	[R].ASPAPGSGHPEGPGAHLDMNSLDR.[A]	1xPhospho [S2(100)]	1.74839e-09	0.000120736	1	1	2	O94826	O94826 [90-113]	O94826 1xPhospho [S91(100)]	0	2450.05546	High	High	7.633e-05	2.015e-09	5.53
False	High	[K].DIREEAEKYAK.[E]		7.93113e-06	0.000120736	1	1	1	P25788	P25788 [231-241]		2	1351.68522	High	High	7.633e-05	4.714e-06	2.88
False	High	[R].DLQYITVSKEELSSGDSLSPDPWKR.[D]	1xPhospho [T6(98.5)]	1.07169e-06	0.000120736	1	1	2	P55196	P55196 [1494-1518]	P55196 1xPhospho [T1499(98.5)]	2	2930.38192	High	High	7.633e-05	7.45e-07	5.06
False	High	[R].DLQSSPPSLPLGFLGEGDAVTK.[A]	1xPhospho [S8(99.2)]	2.22148e-05	0.000120736	1	1	2	Q9UN79	Q9UN79 [331-352]	Q9UN79 1xPhospho [S338(99.2)]	0	2308.11083	High	High	7.633e-05	1.215e-05	2.89
False	High	[R].DLFNGLDSEEEKDGEEK.[V]	1xPhospho [S8(100)]	7.54156e-05	0.000120736	1	1	1	Q96S90	Q96S90 [92-108]	Q96S90 1xPhospho [S99(100)]	1	2033.82232	High	High	7.633e-05	3.713e-05	3.51
False	High	[K].DLFDYSPPLHK.[N]	1xPhospho [S6(100)]	0.000188539	0.000120736	1	1	8	Q9NYF8	Q9NYF8 [507-517]	Q9NYF8 1xPhospho [S512(100)]	0	1411.62936	High	High	7.633e-05	8.491e-05	2.65
False	High	[K].DLFDLNSSEEDDTEGFSER.[G]	2xPhospho [S7(100); S8(100)]	1.22966e-07	0.000120736	1	1	53	Q9Y3T9	Q9Y3T9 [666-684]	Q9Y3T9 2xPhospho [S672(100); S673(100)]	0	2364.84287	High	High	7.633e-05	1.014e-07	4.62
False	High	[K].DLFDLNSSEEDDTEGFSER.[G]	1xPhospho [S7(99.5)]	2.36237e-06	0.000120736	1	1	3	Q9Y3T9	Q9Y3T9 [666-684]	Q9Y3T9 1xPhospho [S672(99.5)]	0	2284.87654	High	High	7.633e-05	1.543e-06	4.43
False	High	[K].DIEVLSEDTDYEEDEVTKK.[R]	2xPhospho [S6(100); T9(100)]	0.000183758	0.000120736	1	1	1	Q4LE39	Q4LE39 [785-803]	Q4LE39 2xPhospho [S790(100); T793(100)]	1	2416.95684	High	High	7.633e-05	8.305e-05	3.78
False	High	[K].ASSFADMMGILK.[D]	1xPhospho [S3(100)]	0.000128919	0.000120736	1	1	1	Q9H019	Q9H019 [236-247]	Q9H019 1xPhospho [S238(100)]	0	1350.58334	High	High	7.633e-05	6.043e-05	2.57
False	High	[R].DIEQVPQQPTYVQALFDFDPQEDGELGFRR.[G]	1xPhospho [T/Y]	0.000194922	0.000120736	1	1	1	P62993	P62993 [150-179]	P62993 1xPhospho [T/Y]	1	3617.65843	High	High	7.633e-05	8.746e-05	3.74
False	High	[R].DIEQVPQQPTYVQALFDFDPQEDGELGFR.[R]	1xPhospho [T/Y]	1.41514e-07	0.000120736	1	1	10	P62993	P62993 [150-178]	P62993 1xPhospho [T/Y]	0	3461.55732	High	High	7.633e-05	1.154e-07	5.43
False	High	[K].ASSFADMMGILKDFHR.[M]	1xPhospho [S3(100)]	1.52553e-05	0.000120736	1	1	3	Q9H019	Q9H019 [236-251]	Q9H019 1xPhospho [S238(100)]	1	1905.83872	High	High	7.633e-05	8.6e-06	3.39
False	High	[R].DIEISTEEEKDTGDLKDSSLLK.[T]	2xPhospho [S5(100); T6(100)]	0.000187093	0.000120736	1	1	5	Q4G0J3	Q4G0J3 [333-354]	Q4G0J3 2xPhospho [S337(100); T338(100)]	2	2625.14676	High	High	7.633e-05	8.436e-05	4.04
False	High	[R].DIEISTEEEKDTGDLK.[D]	2xPhospho [S5(100); T6(100)]	0.000164865	0.000120736	1	1	1	Q4G0J3	Q4G0J3 [333-348]	Q4G0J3 2xPhospho [S337(100); T338(100)]	1	1981.79267	High	High	7.633e-05	7.54e-05	3.4
False	High	[K].DLELALSPIHNSSALPTTGR.[S]	1xPhospho [S7(100)]	5.99046e-06	0.000120736	1	1	1	Q96GX5	Q96GX5 [364-383]	Q96GX5 1xPhospho [S370(100)]	0	2172.06964	High	High	7.633e-05	3.637e-06	4.56
False	High	[R].DLEKPFLLPVEAVYSVPGR.[G]	1xPhospho [Y14(99.3)]	8.33045e-05	0.000120736	1	1	1	P49411	P49411 [253-271]	P49411 1xPhospho [Y266(99.3)]	0	2209.13045	High	High	7.633e-05	4.069e-05	2.88
False	High	[R].DIEEVSQGLLSLLGANR.[A]	1xPhospho [S6(100)]	1.79864e-05	0.000120736	1	1	2	Q8NBT2	Q8NBT2 [6-22]	Q8NBT2 1xPhospho [S11(100)]	0	1893.93175	High	High	7.633e-05	9.99e-06	2.76
False	High	[K].ASSFSGISVLTR.[G]	1xPhospho [S3(100)]	0.000211473	0.000120736	1	1	1	Q15032	Q15032 [379-390]	Q15032 1xPhospho [S381(100)]	0	1304.62461	High	High	7.633e-05	9.401e-05	2.79
False	High	[K].DLDLLASVPSPSSSGSR.[K]	1xPhospho [S10(99)]	1.94756e-05	0.000120736	1	1	3	Q8WU79	Q8WU79 [210-226]	Q8WU79 1xPhospho [S219(99)]	0	1767.81605	High	High	7.633e-05	1.075e-05	4.11
False	High	[K].DIDHETVVEEQIIGENSPPDYSEYMTGK.[K]	1xPhospho [S17(100)]	7.44582e-09	0.000120736	1	1	1	P25490	P25490 [231-258]	P25490 1xPhospho [S247(100)]	0	3275.39738	High	High	7.633e-05	7.66e-09	6.26
False	High	[K].DLAMMIHDQGDLIDSIEANVESSEVHVER.[A]	1xOxidation [M4]; 1xPhospho [S15(100)]	1.03913e-08	0.000120736	1	1	1	Q86Y82	Q86Y82 [204-232]	Q86Y82 1xPhospho [S218(100)]	0	3348.47598	High	High	7.633e-05	1.041e-08	4.99
False	High	[K].DLAMMIHDQGDLIDSIEANVESSEVHVER.[A]	1xPhospho [S15(100)]	1.97494e-07	0.000120736	1	1	1	Q86Y82	Q86Y82 [204-232]	Q86Y82 1xPhospho [S218(100)]	0	3332.48106	High	High	7.633e-05	1.567e-07	3.87
False	High	[R].DLFSLDSEDPSPASPPLR.[S]	1xPhospho [S14(100)]	1.76889e-07	0.000120736	1	1	8	Q9BTK6	Q9BTK6 [224-241]	Q9BTK6 1xPhospho [S237(100)]	0	2022.90559	High	High	7.633e-05	1.418e-07	4.37
False	High	[R].ASSEDTLNKPGSTAASGVVR.[L]	1xPhospho [S3(99.2)]	5.46704e-05	0.000120736	1	1	1	Q5M775	Q5M775 [53-72]	Q5M775 1xPhospho [S55(99.2)]	0	2026.9441	High	High	7.633e-05	2.773e-05	3.03
False	High	[R].DLGEELEALKTELEDTLDSTAAQQELR.[S]		2.36889e-06	0.000120736	1	1	1	P35579	P35579 [1136-1162]		1	3017.47971	High	High	7.633e-05	1.547e-06	3.84
False	High	[K].DLGHPVEEEDELESGDQEDEDDESEDPGKDLDHI.[-]	1xPhospho [S14(100)]	2.94078e-11	0.000120736	1	1	1	O60763	O60763 [929-962]	O60763 1xPhospho [S942(100)]	1	3916.52	High	High	7.633e-05	4.672e-11	7.9
False	High	[R].DLQSPDFTTGFHSDKIEAK.[V]	1xPhospho [S4(100)]	2.78678e-06	0.000120736	1	1	3	Q9P2D0	Q9P2D0 [1042-1060]	Q9P2D0 1xPhospho [S1045(100)]	1	2215.99072	High	High	7.633e-05	1.799e-06	4.39
False	High	[R].DLPTIPGVTSPSSDEPPMEASQSHLR.[N]	1xOxidation [M18]; 1xPhospho [T4(95.8)]	1.03272e-05	0.000120736	1	1	6	Q13541	Q13541 [74-99]	Q13541 1xPhospho [T77(95.8)]	0	2844.27574	High	High	7.633e-05	6.004e-06	4.13
False	High	[R].DLPTIPGVTSPSSDEPPMEASQSHLR.[N]	1xPhospho [S10(97.6)]	4.3889e-08	0.000120736	1	1	4	Q13541	Q13541 [74-99]	Q13541 1xPhospho [S83(97.6)]	0	2828.28083	High	High	7.633e-05	3.927e-08	5.41
False	High	[K].ASPVTTSPTAATTQNPVLSK.[L]	1xPhospho [S7(99.4)]	5.06468e-06	0.000120736	1	1	2	Q96JN0	Q96JN0 [36-55]	Q96JN0 1xPhospho [S42(99.4)]	0	2051.00564	High	High	7.633e-05	3.115e-06	3.0
False	High	[K].DIPIPNLPPLDFPSPELPLMELSEDILK.[G]	1xOxidation [M20]; 1xPhospho [S14(100)]	6.67113e-08	0.000120736	1	1	2	Q96F24	Q96F24 [255-282]	Q96F24 1xPhospho [S268(100)]	0	3238.62446	High	High	7.633e-05	5.768e-08	5.17
False	High	[K].ASQSRPNSSALETLGGEK.[L]	1xPhospho [S/T]	0.00017318	0.000120736	1	1	2	O94804	O94804 [447-464]	O94804 1xPhospho [S/T]	0	1911.88078	High	High	7.633e-05	7.865e-05	2.39
False	High	[R].DLNKSINPDEAVAYGAAVQAAILMGDK.[S]	1xPhospho [S5(100)]	0.00014778	0.000120736	1	2	1	P0DMV9	P0DMV9 [358-384]	P0DMV9 1xPhospho [S362(100)]	1	2854.36925	High	High	7.633e-05	6.827e-05	3.01
False	High	[R].DLNFLEDNPSLKDIMLANQPSPR.[M]	1xPhospho [S10(100)]	0.000160222	0.000120736	1	1	1	Q9H0K1	Q9H0K1 [525-547]	Q9H0K1 1xPhospho [S534(100)]	1	2707.27971	High	High	7.633e-05	7.341e-05	2.92
False	High	[R].DLLSDLQDISDSER.[K]	1xPhospho [S10(100)]	3.68462e-05	0.000120736	1	2	3	P21127	P21127 [274-287]	P21127 1xPhospho [S283(100)]	0	1685.72657	High	High	7.633e-05	1.934e-05	3.83
False	High	[K].DMTPYALPVIGEVR.[S]	1xOxidation [M2]; 1xPhospho [Y5(100)]	6.71581e-05	0.000120736	1	1	2	Q9H6R7	Q9H6R7 [245-258]	Q9H6R7 1xPhospho [Y249(100)]	0	1656.77029	High	High	7.633e-05	3.342e-05	2.41
False	High	[K].DIIRQPSEEEIIK.[L]	1xPhospho [S7(100)]	9.02826e-05	0.000120736	1	1	4	Q15121	Q15121 [110-122]	Q15121 1xPhospho [S116(100)]	1	1649.81459	High	High	7.633e-05	4.377e-05	3.54
False	High	[K].DLLGAISGIASPYTTSTPNINSVR.[N]	1xPhospho [Y13(99.4)]	1.42824e-05	0.000120736	1	1	1	Q9BZ29	Q9BZ29 [1225-1248]	Q9BZ29 1xPhospho [Y1237(99.4)]	0	2527.24397	High	High	7.633e-05	8.102e-06	3.22
False	High	[K].DLIEDSSVQKDGLNQTTIPVSPPSTTKPSR.[A]	1xPhospho [S21(100)]	4.12045e-05	0.000120736	1	1	1	Q71RC2	Q71RC2 [563-592]	Q71RC2 1xPhospho [S583(100)]	1	3290.61517	High	High	7.633e-05	2.138e-05	4.19
False	High	[K].DLLDLLVEAK.[Q]		0.000207749	0.000120736	1	2	1	O00571	O00571 [555-564]		0	1128.65107	High	High	7.633e-05	9.257e-05	1.63
False	High	[K].DIKEESDEEEEDDEESGRLR.[F]	1xPhospho [S6(100)]	2.44847e-06	0.000120736	1	1	2	Q96EV2	Q96EV2 [200-219]	Q96EV2 1xPhospho [S205(100)]	2	2488.98352	High	High	7.633e-05	1.596e-06	3.68
False	High	[K].DIKEESDEEEEDDEESGR.[L]	1xPhospho [S6(100)]	3.52193e-07	0.000120736	1	1	2	Q96EV2	Q96EV2 [200-217]	Q96EV2 1xPhospho [S205(100)]	1	2219.79835	High	High	7.633e-05	2.671e-07	3.6
False	High	[K].DLHQPSLSPASPHSQGFER.[G]	1xPhospho [S8(100)]	9.56205e-06	0.000120736	1	1	2	Q9BZF1	Q9BZF1 [58-76]	Q9BZF1 1xPhospho [S65(100)]	0	2169.97132	High	High	7.633e-05	5.6e-06	4.39
False	High	[R].DLHQGIEAASDEEDLR.[W]	1xPhospho [S10(100)]	5.05318e-05	0.000120736	1	1	2	Q9UKS6	Q9UKS6 [267-282]	Q9UKS6 1xPhospho [S276(100)]	0	1877.79129	High	High	7.633e-05	2.582e-05	4.86
False	High	[R].ASRVPSSDEEVVEEPQSR.[R]	2xPhospho [S6(100); S7(100)]	5.07881e-08	0.000120736	1	1	8	Q9C0C2	Q9C0C2 [1615-1632]	Q9C0C2 2xPhospho [S1620(100); S1621(100)]	1	2160.88461	High	High	7.633e-05	4.493e-08	5.14
False	High	[K].DIHLDLPSNNNLVSKDTEEPLPVKESDQTLAALLSPK.[E]	1xPhospho [S35(100)]	4.74082e-08	0.000120736	1	1	2	P18583	P18583 [1663-1699]	P18583 1xPhospho [S1697(100)]	2	4121.06898	High	High	7.633e-05	4.218e-08	4.94
False	High	[R].DLLHNEDRHDDYFQER.[N]	1xPhospho [Y12(100)]	1.22796e-05	0.000120736	1	1	3	Q8N684	Q8N684 [440-455]	Q8N684 1xPhospho [Y451(100)]	1	2181.89855	High	High	7.633e-05	7.039e-06	3.44
False	High	[K].DLADELALVDVIEDK.[L]		1.31733e-07	0.000120736	1	1	2	P00338	P00338 [43-57]		0	1657.85307	High	High	7.633e-05	1.08e-07	3.32
False	High	[K].ASLDSVFSDKLHSKYELQQIK.[H]	1xPhospho [S/Y]	6.16066e-07	0.000120736	1	1	1	Q6PCB5	Q6PCB5 [733-753]	Q6PCB5 1xPhospho [S/Y]	2	2516.24325	High	High	7.633e-05	4.479e-07	4.49
False	High	[R].DNIQGITKPAIR.[R]		3.01854e-05	0.000120736	1	1	1	P62805	P62805 [25-36]		0	1325.75357	High	High	7.633e-05	1.61e-05	2.44
False	High	[K].DSLLDGHFVLATLSDTDSHSQDLGSPER.[H]	1xPhospho [S25(100)]	1.92632e-05	0.000120736	1	1	1	Q99638	Q99638 [253-280]	Q99638 1xPhospho [S277(100)]	0	3092.38444	High	High	7.633e-05	1.067e-05	5.81
False	High	[R].DSLGDFIEHYAQLGPSSPEQLAAGAEEGGGPRR.[A]	1xPhospho [S17(99.2)]	5.63561e-10	0.000120736	1	1	3	Q96QR8	Q96QR8 [85-117]	Q96QR8 1xPhospho [S101(99.2)]	1	3491.58633	High	High	7.633e-05	7.103e-10	7.02
False	High	[R].DSLGDFIEHYAQLGPSSPEQLAAGAEEGGGPR.[R]	1xPhospho [S17(100)]	3.89864e-08	0.000120736	1	1	3	Q96QR8	Q96QR8 [85-116]	Q96QR8 1xPhospho [S101(100)]	0	3335.48522	High	High	7.633e-05	3.519e-08	4.47
False	High	[R].DSLGAYASQDANEQGQDLGKR.[D]	1xPhospho [Y6(99.2)]	6.74689e-07	0.000120736	1	1	1	Q9C0C2	Q9C0C2 [892-912]	Q9C0C2 1xPhospho [Y897(99.2)]	1	2302.99357	High	High	7.633e-05	4.866e-07	3.8
False	High	[R].DSHSSEEDEASSQTDLSQTISKK.[T]	2xPhospho [S5(99.7); S/T]	1.33343e-12	0.000120736	1	1	3	Q5JTV8	Q5JTV8 [153-175]	Q5JTV8 2xPhospho [S157(99.7); S/T]	1	2669.0499	High	High	7.633e-05	2.701e-12	9.41
False	High	[R].DSHSSEEDEASSQTDLSQTISK.[K]	2xPhospho [S/T]	4.00967e-05	0.000120736	1	1	1	Q5JTV8	Q5JTV8 [153-174]	Q5JTV8 2xPhospho [S/T]	0	2540.95494	High	High	7.633e-05	2.089e-05	3.01
False	High	[R].DSGVVGARPRASPPPQGPLPGPPGALHR.[W]	1xPhospho [S2(99)]	2.69092e-05	0.000120736	1	1	1	Q96G74	Q96G74 [53-80]	Q96G74 1xPhospho [S54(99)]	1	2820.44172	High	High	7.633e-05	1.449e-05	4.35
False	High	[R].ASAVSELSPR.[E]	1xPhospho [S8(100)]	1.78389e-05	0.000120736	1	1	23	Q9Y2W1	Q9Y2W1 [236-245]	Q9Y2W1 1xPhospho [S243(100)]	0	1096.50343	High	High	7.633e-05	9.924e-06	3.62
False	High	[R].DSGRGDSVSDSGSDALR.[S]	1xPhospho [S7(100)]	1.26912e-05	0.000120736	1	1	3	Q53EL6	Q53EL6 [70-86]	Q53EL6 1xPhospho [S76(100)]	1	1760.70829	High	High	7.633e-05	7.258e-06	4.73
False	High	[K].DSGNLYDSEIQNVLGVK.[H]	1xPhospho [Y6(99.4)]	3.07724e-07	0.000120736	1	1	1	Q562F6	Q562F6 [773-789]	Q562F6 1xPhospho [Y778(99.4)]	0	1930.87938	High	High	7.633e-05	2.359e-07	4.23
False	High	[R].DSFSHSPGAVSSLK.[V]	1xPhospho [S6(100)]	5.57183e-05	0.000120736	1	1	2	Q9H6R7	Q9H6R7 [685-698]	Q9H6R7 1xPhospho [S690(100)]	0	1498.65736	High	High	7.633e-05	2.817e-05	3.5
False	High	[R].DSFDDRGPSLNPVLDYDHGSR.[S]	1xPhospho [S2(99.1)]	2.94516e-05	0.000120736	1	1	2	P43243	P43243 [187-207]	P43243 1xPhospho [S188(99.1)]	1	2442.03577	High	High	7.633e-05	1.573e-05	3.35
False	High	[R].ASDPGLPAEEPKEK.[S]	1xPhospho [S2(100)]	5.10838e-05	0.000120736	1	1	2	P27708	P27708 [1858-1871]	P27708 1xPhospho [S1859(100)]	1	1547.6989	High	High	7.633e-05	2.603e-05	2.95
False	High	[R].DSENLASPSEYPENGER.[F]	1xPhospho [S7(100)]	3.35136e-06	0.000120736	1	1	5	P52948	P52948 [617-633]	P52948 1xPhospho [S623(100)]	0	1973.77604	High	High	7.633e-05	2.13e-06	3.76
False	High	[K].ASDVLLDVTQSPGDGSGLMLEEVTGLK.[C]	1xPhospho [T/S]	3.9642e-06	0.000120736	1	1	1	Q8NB90	Q8NB90 [264-290]	Q8NB90 1xPhospho [T/S]	0	2811.33695	High	High	7.633e-05	2.49e-06	3.8
False	High	[R].DSALAEAPEGLSPAPPAR.[S]	1xPhospho [S12(100)]	2.04051e-05	0.000120736	1	1	2	Q9H9J4	Q9H9J4 [845-862]	Q9H9J4 1xPhospho [S856(100)]	0	1828.84768	High	High	7.633e-05	1.123e-05	3.71
False	High	[R].ASEDTTSGSPPKKSSAGPK.[R]	1xPhospho [S9(98.5)]	2.52672e-05	0.000120736	1	1	3	Q9BZZ5	Q9BZZ5 [456-474]	Q9BZZ5 1xPhospho [S464(98.5)]	2	1911.86954	High	High	7.633e-05	1.365e-05	3.79
False	High	[R].DSAGVPAPAPDSALDSAPTPASAPAPAPALAQAPALSPSLASAPEEAK.[S]	1xPhospho [S37(100)]	6.17592e-08	0.000120736	1	1	1	Q7Z2T5	Q7Z2T5 [30-77]	Q7Z2T5 1xPhospho [S66(100)]	0	4481.17596	High	High	7.633e-05	5.369e-08	7.51
False	High	[R].DRTPPHLLYSDRDR.[T]	1xPhospho [T3(100)]	0.000204603	0.000120736	1	1	1	Q8NDT2	Q8NDT2 [530-543]	Q8NDT2 1xPhospho [T532(100)]	2	1820.84394	High	High	7.633e-05	9.14e-05	3.42
False	High	[K].DSLLDGHFVLATLSDTDSHSQDLGSPER.[H]	2xPhospho [S20(100); S25(100)]	5.88217e-05	0.000120736	1	1	3	Q99638	Q99638 [253-280]	Q99638 2xPhospho [S272(100); S277(100)]	0	3172.35077	High	High	7.633e-05	2.965e-05	4.05
False	High	[R].DRSVPNLTEGSLHEPGR.[Q]	1xPhospho [S3(100)]	9.28684e-07	0.000120736	1	1	1	Q96NW4	Q96NW4 [960-976]	Q96NW4 1xPhospho [S962(100)]	1	1943.89709	High	High	7.633e-05	6.526e-07	4.3
False	High	[R].ASASRPQPAPADGADPPPAEEPEARPDGEGSPGKARPGTAR.[R]	1xPhospho [S31(98)]	1.6384e-05	0.000120736	1	1	1	P11274	P11274 [92-132]	P11274 1xPhospho [S122(98)]	1	4097.9061	High	High	7.633e-05	9.189e-06	5.29
False	High	[K].DSLSPVLHPSDLILTR.[G]	1xPhospho [S/T]	4.49936e-06	0.000120736	1	1	6	Q9HCN4	Q9HCN4 [311-326]	Q9HCN4 1xPhospho [S/T]	0	1842.93611	High	High	7.633e-05	2.794e-06	4.32
False	High	[R].ASAGPAPGPVVTAEGLHPSLPSPTGNSTPLGSSK.[E]	1xPhospho [S/T]	4.48339e-05	0.000120736	1	1	2	Q4KMP7	Q4KMP7 [686-719]	Q4KMP7 1xPhospho [S/T]	0	3218.57291	High	High	7.633e-05	2.312e-05	4.88
False	High	[K].DTEEPLPVKESDQTLAALLSPK.[E]	1xPhospho [S20(100)]	4.08556e-08	0.000120736	1	1	3	P18583	P18583 [1678-1699]	P18583 1xPhospho [S1697(100)]	1	2461.21094	High	High	7.633e-05	3.669e-08	6.8
False	High	[R].DTDDDEEEPDPYGFIVQTAEIAEIAR.[L]	1xPhospho [Y12(100)]	8.21935e-05	0.000120736	1	1	1	Q9Y4F5	Q9Y4F5 [1303-1328]	Q9Y4F5 1xPhospho [Y1314(100)]	0	3018.27758	High	High	7.633e-05	4.017e-05	2.99
False	High	[R].DTASLSTTPSESPR.[A]	1xPhospho [S10(99.3)]	0.000169194	0.000120736	1	1	1	Q9NQX3	Q9NQX3 [259-272]	Q9NQX3 1xPhospho [S268(99.3)]	0	1528.65267	High	High	7.633e-05	7.718e-05	2.87
False	High	[R].DSSTSPGDYVLSVSENSR.[V]	1xPhospho [S/T/Y]	6.46651e-05	0.000120736	1	1	2	P46108	P46108 [39-56]	P46108 1xPhospho [S/T/Y]	0	1979.82299	High	High	7.633e-05	3.232e-05	3.62
False	High	[R].ASAGTPSLSAGVSPK.[R]	1xPhospho [S13(100)]	0.000111458	0.000120736	1	1	2	Q8TEK3	Q8TEK3 [1092-1106]	Q8TEK3 1xPhospho [S1104(100)]	0	1409.6672	High	High	7.633e-05	5.301e-05	3.22
False	High	[K].DSSSWYQKLDTK.[D]	1xPhospho [Y6(100)]	5.81878e-05	0.000120736	1	1	2	Q01968	Q01968 [128-139]	Q01968 1xPhospho [Y133(100)]	1	1537.65703	High	High	7.633e-05	2.936e-05	2.58
False	High	[R].DSSQEYTDSTGIDLHEFLVNTLKNNPR.[D]	1xPhospho [S3(99.3)]	3.03224e-10	0.000120736	1	1	1	Q15032	Q15032 [140-166]	Q15032 1xPhospho [S142(99.3)]	1	3173.44229	High	High	7.633e-05	4.007e-10	5.41
False	High	[R].DSSQEYTDSTGIDLHEFLVNTLKKNPR.[D]	1xPhospho [S/Y/T]	6.10697e-06	0.000120736	1	1	1	Q9Y2K5	Q9Y2K5 [141-167]	Q9Y2K5 1xPhospho [S/Y/T]	2	3187.49433	High	High	7.633e-05	3.702e-06	3.45
False	High	[R].DSSQEYTDSTGIDLHEFLVNTLK.[NK]	1xPhospho [S3(99.3)]	3.72098e-06	0.000120736	2	2	1	Q15032; Q9Y2K5	Q15032 [140-162]; Q9Y2K5 [141-163]	Q15032 1xPhospho [S142(99.3)]; Q9Y2K5 1xPhospho [S143(99.3)]	0	2692.20256	High	High	7.633e-05	2.348e-06	2.82
False	High	[K].ASALLFSSDEEDQWNIPASQTHLASDSR.[S]	1xPhospho [S2(100)]	1.19322e-06	0.000120736	2	2	4	Q9Y4E1; Q641Q2	Q9Y4E1 [613-640]; Q641Q2 [613-640]	Q9Y4E1 1xPhospho [S614(100)]; Q641Q2 1xPhospho [S614(100)]	0	3155.39534	High	High	7.633e-05	8.232e-07	3.97
False	High	[R].DSSIIDPGTEQDLPSPENSSVKEYR.[M]	1xPhospho [S15(100)]	5.63855e-06	0.000120736	1	1	1	Q70CQ2	Q70CQ2 [3392-3416]	Q70CQ2 1xPhospho [S3406(100)]	1	2843.26187	High	High	7.633e-05	3.439e-06	4.24
False	High	[R].DSSKGEDSAEETEAKPAVVAPAPVVEAVSTPSAAFPSDATAEQGPILTK.[H]	1xPhospho [S/T]	3.00097e-08	0.000120736	1	1	3	Q12906	Q12906 [475-523]	Q12906 1xPhospho [S/T]	1	4932.35617	High	High	7.633e-05	2.765e-08	7.27
False	High	[K].ASALLFSSDEEDQWNIPASQTHLASDSR.[S]	2xPhospho [S7(100); S8(100)]	3.28655e-08	0.000120736	2	2	5	Q9Y4E1; Q641Q2	Q9Y4E1 [613-640]; Q641Q2 [613-640]	Q9Y4E1 2xPhospho [S619(100); S620(100)]; Q641Q2 2xPhospho [S619(100); S620(100)]	0	3235.36167	High	High	7.633e-05	3.009e-08	4.32
False	High	[R].ASALRHEEQPAPGYDTHGR.[L]	1xPhospho [Y14(99.4)]	1.26053e-07	0.000120736	1	1	2	Q07157	Q07157 [1152-1170]	Q07157 1xPhospho [Y1165(99.4)]	1	2171.96182	High	High	7.633e-05	1.036e-07	4.3
False	High	[R].DSQDASAEQSDHDDEVASLASASGGFGTKVPAPR.[L]	1xPhospho [S6(99.5)]	2.06763e-10	0.000120736	1	1	3	Q6P2E9	Q6P2E9 [870-903]	Q6P2E9 1xPhospho [S875(99.5)]	1	3482.49797	High	High	7.633e-05	2.816e-10	4.43
False	High	[R].DSQDASAEQSDHDDEVASLASASGGFGTK.[V]	1xPhospho [S10(99.1)]	4.30508e-08	0.000120736	1	1	1	Q6P2E9	Q6P2E9 [870-898]	Q6P2E9 1xPhospho [S879(99.1)]	0	2962.1858	High	High	7.633e-05	3.856e-08	6.53
False	High	[K].DSNELSDSAGEEDSADLKR.[A]	2xPhospho [S6(100); S8(100)]	2.31469e-05	0.000120736	1	1	1	Q9Y6X9	Q9Y6X9 [772-790]	Q9Y6X9 2xPhospho [S777(100); S779(100)]	1	2197.81699	High	High	7.633e-05	1.262e-05	3.81
False	High	[R].DSITPDIATKPGQPLFLDSISPK.[K]	1xPhospho [S21(99.4)]	3.19688e-05	0.000120736	1	1	1	Q2TB10	Q2TB10 [316-338]	Q2TB10 1xPhospho [S336(99.4)]	0	2520.26331	High	High	7.633e-05	1.696e-05	4.46
False	High	[R].ASASRPQPAPADGADPPPAEEPEARPDGEGSPGK.[A]	1xPhospho [S31(100)]	1.26216e-05	0.000120736	1	1	1	P11274	P11274 [92-125]	P11274 1xPhospho [S122(100)]	0	3388.50775	High	High	7.633e-05	7.224e-06	4.53
False	High	[K].ASEENLLSSSSVPSADRDSSPTTNSK.[L]	1xPhospho [S/T]	0.000136964	0.000120736	1	1	2	Q9NRA8	Q9NRA8 [733-758]	Q9NRA8 1xPhospho [S/T]	1	2746.20508	High	High	7.633e-05	6.383e-05	3.09
False	High	[R].DRSSSAPNVHINTIEPVNIDDLIR.[D]	1xPhospho [S/T]	1.36188e-06	0.000120736	1	1	3	P15056	P15056 [361-384]	P15056 1xPhospho [S/T]	1	2755.34106	High	High	7.633e-05	9.284e-07	5.87
False	High	[R].DRSSPPPGYIPDELHQVAR.[N]	1xPhospho [S/Y]	2.62034e-10	0.000120736	1	1	3	Q9Y2U5	Q9Y2U5 [161-179]	Q9Y2U5 1xPhospho [S/Y]	1	2214.03392	High	High	7.633e-05	3.5e-10	5.5
False	High	[R].DQEFYIPYRPK.[D]	1xPhospho [Y5(100)]	0.000127904	0.000120736	1	1	1	Q8TDD1	Q8TDD1 [677-687]	Q8TDD1 1xPhospho [Y681(100)]	0	1535.69302	High	High	7.633e-05	6e-05	2.68
False	High	[K].DPPIYSVGAFENFR.[H]	1xPhospho [Y5(99.4)]	4.21124e-05	0.000120736	1	1	1	Q8IXT5	Q8IXT5 [515-528]	Q8IXT5 1xPhospho [Y519(99.4)]	0	1691.74651	High	High	7.633e-05	2.182e-05	2.38
False	High	[R].ASGGAQSPLR.[Y]	1xPhospho [S7(100)]	0.000112648	0.000120736	1	1	1	Q6NXT1	Q6NXT1 [57-66]	Q6NXT1 1xPhospho [S63(100)]	0	1023.4619	High	High	7.633e-05	5.347e-05	2.82
False	High	[R].DPAQPMSPGEATQSGARPADRYGLLK.[H]	1xOxidation [M6]; 1xPhospho [S7(100)]	1.26564e-05	0.000120736	1	1	5	Q9BQG0	Q9BQG0 [5-30]	Q9BQG0 1xPhospho [S11(100)]	1	2809.29748	High	High	7.633e-05	7.245e-06	4.23
False	High	[R].DPAQPMSPGEATQSGARPADR.[Y]	1xOxidation [M6]; 1xPhospho [S7(100)]	1.69326e-05	0.000120736	1	1	10	Q9BQG0	Q9BQG0 [5-25]	Q9BQG0 1xPhospho [S11(100)]	0	2234.9496	High	High	7.633e-05	9.457e-06	3.58
False	High	[K].ASGKTSQVGAASAPAKESPR.[K]	1xPhospho [S18(100)]	5.54503e-09	0.000120736	1	1	3	Q13428	Q13428 [364-383]	Q13428 1xPhospho [S381(100)]	2	1979.95461	High	High	7.633e-05	5.834e-09	6.47
False	High	[R].ASGNYATVISHNPETK.[K]	1xPhospho [Y5(100)]	7.74108e-08	0.000120736	1	1	2	P62917	P62917 [129-144]	P62917 1xPhospho [Y133(100)]	0	1768.79017	High	High	7.633e-05	6.62e-08	4.27
False	High	[R].ASGNYATVISHNPETKK.[T]	1xPhospho [Y5(100)]	0.000142462	0.000120736	1	1	1	P62917	P62917 [129-145]	P62917 1xPhospho [Y133(100)]	1	1896.88513	High	High	7.633e-05	6.604e-05	2.09
False	High	[R].DNYVPEVSALDQEIIEVDPDTK.[E]		3.56591e-05	0.000120736	1	1	1	P08708	P08708 [82-103]		0	2489.19297	High	High	7.633e-05	1.875e-05	3.44
False	High	[K].DNVAGVTLPVFEHYHEGTDSYELTGLAR.[G]	1xPhospho [S20(96.9)]	2.37247e-05	0.000120736	1	1	1	Q9Y5K8	Q9Y5K8 [99-126]	Q9Y5K8 1xPhospho [S118(96.9)]	0	3170.44665	High	High	7.633e-05	1.29e-05	3.53
False	High	[R].ASGQAFELILSPR.[S]	1xPhospho [S11(100)]	7.20799e-07	0.000120736	1	1	117	P16949	P16949 [15-27]	P16949 1xPhospho [S25(100)]	0	1468.71957	High	High	7.633e-05	5.175e-07	4.22
False	High	[R].DNTFFRESPVGR.[K]	1xPhospho [S8(100)]	0.0002015	0.000120736	1	1	5	Q8NEY8	Q8NEY8 [126-137]	Q8NEY8 1xPhospho [S133(100)]	1	1504.65803	High	High	7.633e-05	9.012e-05	3.56
False	High	[R].ASGQAFELILSPR.[S]	2xPhospho [S2(100); S11(100)]	5.39339e-05	0.000120736	1	1	5	P16949	P16949 [15-27]	P16949 2xPhospho [S16(100); S25(100)]	0	1548.6859	High	High	7.633e-05	2.737e-05	3.93
False	High	[R].DNSPPPAFKPEPPKAK.[T]	1xPhospho [S3(100)]	7.46075e-05	0.000120736	1	1	2	Q9UDY2	Q9UDY2 [984-999]	Q9UDY2 1xPhospho [S986(100)]	1	1799.87278	High	High	7.633e-05	3.681e-05	2.68
False	High	[R].DNLTLWTSENQGDEGDAGEGEN.[-]		0.000111754	0.000120736	1	1	7	P31946	P31946 [225-246]		0	2350.9542	High	High	7.633e-05	5.307e-05	3.48
False	High	[R].ASHNELPHTELSSQTPYTLNFSFEELNTLGLDEGAPR.[H]	1xPhospho [S22(97.7)]	1.57563e-07	0.000120736	1	1	2	Q9ULH0	Q9ULH0 [1308-1344]	Q9ULH0 1xPhospho [S1329(97.7)]	0	4194.92919	High	High	7.633e-05	1.273e-07	5.72
False	High	[R].DNLTLWTSDQQDDDGGEGNN.[-]		2.14961e-05	0.000120736	1	1	10	P61981	P61981 [228-247]		0	2193.8803	High	High	7.633e-05	1.177e-05	2.67
False	High	[R].DNLTLWTSDMQGDGEEQNKEALQDVEDENQ.[-]	1xOxidation [M10]	3.17078e-05	0.000120736	1	1	16	P62258	P62258 [226-255]		1	3467.46632	High	High	7.633e-05	1.685e-05	4.63
False	High	[R].DNLTLWTSDMQGDGEEQNKEALQDVEDENQ.[-]		6.48808e-06	0.000120736	1	1	9	P62258	P62258 [226-255]		1	3451.47141	High	High	7.633e-05	3.917e-06	4.69
False	High	[R].DQEGQDVLLFIDNIFR.[F]		1.79864e-05	0.000120736	1	1	1	P06576	P06576 [295-310]		0	1921.96542	High	High	7.633e-05	1.001e-05	2.51
False	High	[K].ASGDGESLDEDSEFTLASDFEIGHFFR.[E]	1xPhospho [S7(100)]	1.92877e-12	0.000120736	1	1	15	Q99733	Q99733 [298-324]	Q99733 1xPhospho [S304(100)]	0	3058.2626	High	High	7.633e-05	3.793e-12	6.86
False	High	[K].ASGATILSTLANLEGEETFEAAMLGQAEEVVQER.[I]	1xOxidation [M23]	0.000209338	0.000120736	1	1	1	P17987	P17987 [322-355]		0	3580.73231	High	High	7.633e-05	9.313e-05	3.9
False	High	[R].DQGFRGDGGSTTGLSATPPASLPGSLTNVK.[A]	1xPhospho [T17(100)]	0.000128919	0.000120736	1	1	1	P15056	P15056 [385-414]	P15056 1xPhospho [T401(100)]	1	2968.40478	High	High	7.633e-05	6.046e-05	3.04
False	High	[K].ASEPLLSPPPFGESR.[K]	1xPhospho [S7(100)]	8.3753e-05	0.000120736	1	1	4	O14686	O14686 [2268-2282]	O14686 1xPhospho [S2274(100)]	0	1663.77273	High	High	7.633e-05	4.084e-05	3.19
False	High	[R].DRSPHRSSPSDTRPK.[C]	2xPhospho [S3(100); S7(100)]	4.67015e-05	0.000120736	1	1	10	Q8IWS0	Q8IWS0 [197-211]	Q8IWS0 2xPhospho [S199(100); S203(100)]	2	1882.79568	High	High	7.633e-05	2.397e-05	3.62
False	High	[K].ASESSKPWPDATYGTGSASR.[A]	1xPhospho [T12(100)]	8.06764e-08	0.000120736	1	1	4	Q9Y2W1	Q9Y2W1 [216-235]	Q9Y2W1 1xPhospho [T227(100)]	0	2134.90772	High	High	7.633e-05	6.868e-08	5.1
False	High	[R].DRLGSYSGPTSVSR.[Q]	1xPhospho [S5(100)]	0.000189508	0.000120736	1	1	2	Q9BZ23	Q9BZ23 [185-198]	Q9BZ23 1xPhospho [S189(100)]	1	1561.70063	High	High	7.633e-05	8.536e-05	3.1
False	High	[R].DRFFQGSQEFLASASASAER.[S]	1xPhospho [S7(100)]	2.01825e-05	0.000120736	1	1	1	Q7Z2W4	Q7Z2W4 [251-270]	Q7Z2W4 1xPhospho [S257(100)]	1	2284.00302	High	High	7.633e-05	1.113e-05	3.74
False	High	[R].DRFDGYVFLDNKGQEYPAIVEFAPFQK.[A]	1xPhospho [Y6(100)]	1.42716e-06	0.000120736	1	1	2	Q9BZI7	Q9BZI7 [112-138]	Q9BZI7 1xPhospho [Y117(100)]	2	3273.52926	High	High	7.633e-05	9.694e-07	4.01
False	High	[K].ASETPPPVAQPKPEAPHPGLETTLQER.[L]	1xPhospho [S2(99)]	7.22787e-07	0.000120736	1	1	1	Q6P1N0	Q6P1N0 [117-143]	Q6P1N0 1xPhospho [S118(99)]	0	2957.44044	High	High	7.633e-05	5.19e-07	4.78
False	High	[R].ASETVSEASPGSTASQTGVPTQVVQQVQGTQQR.[L]	1xPhospho [S2(99)]	2.80367e-05	0.000120736	1	1	1	P22670	P22670 [112-144]	P22670 1xPhospho [S113(99)]	0	3423.60237	High	High	7.633e-05	1.502e-05	4.59
False	High	[K].DRETSKVIYDFIEK.[T]	1xPhospho [Y9(100)]	6.81977e-08	0.000120736	1	1	2	O00401	O00401 [248-261]	O00401 1xPhospho [Y256(100)]	2	1822.86227	High	High	7.633e-05	5.883e-08	5.18
False	High	[R].DNLGEVPLTPTEEASLPLAVTK.[E]	1xPhospho [T9(100)]	4.23424e-05	0.000120736	1	1	1	Q6ZNJ1	Q6ZNJ1 [1859-1880]	Q6ZNJ1 1xPhospho [T1867(100)]	0	2374.17891	High	High	7.633e-05	2.196e-05	2.86
False	High	[R].DRDYFDYSR.[S]	1xPhospho [Y4(100)]	0.000149724	0.000120736	1	1	3	Q9HCG8	Q9HCG8 [42-50]	Q9HCG8 1xPhospho [Y45(100)]	1	1316.49432	High	High	7.633e-05	6.919e-05	2.89
False	High	[R].DRAPQTLPSPEADALAGSK.[H]	1xPhospho [S9(100)]	5.58696e-05	0.000120736	1	1	1	P31274	P31274 [151-169]	P31274 1xPhospho [S159(100)]	1	2003.94338	High	High	7.633e-05	2.826e-05	3.65
False	High	[R].DQREEELGEYYMKK.[Y]	1xPhospho [Y10(99.7)]	1.42716e-06	0.000120736	1	1	2	O00267	O00267 [131-144]	O00267 1xPhospho [Y140(99.7)]	2	1897.80377	High	High	7.633e-05	9.714e-07	4.16
False	High	[K].DQPDGSSLSPAQSPSQSQPPAASSLREPGLESK.[E]	2xPhospho [S9(100); S13(98.5)]	8.13671e-07	0.000120736	1	1	1	Q6WCQ1	Q6WCQ1 [212-244]	Q6WCQ1 2xPhospho [S220(100); S224(98.5)]	1	3495.53126	High	High	7.633e-05	5.784e-07	4.25
False	High	[R].DQPAFTPSGILTPHALGSRNSPGSQVASNPR.[Q]	1xPhospho [S/T]	2.04719e-06	0.000120736	1	1	1	Q9H0D6	Q9H0D6 [428-458]	Q9H0D6 1xPhospho [S/T]	1	3239.55933	High	High	7.633e-05	1.352e-06	6.66
False	High	[R].DQPAFTPSGILTPHALGSR.[N]	1xPhospho [T6(100)]	1.74995e-05	0.000120736	1	1	2	Q9H0D6	Q9H0D6 [428-446]	Q9H0D6 1xPhospho [T433(100)]	0	2044.98518	High	High	7.633e-05	9.76e-06	3.2
False	High	[R].DQMEGSPNSSESFEHIAR.[S]	1xOxidation [M3]; 1xPhospho [S6(100)]	9.78579e-07	0.000120736	1	1	1	Q9Y520	Q9Y520 [774-791]	Q9Y520 1xPhospho [S779(100)]	0	2116.82775	High	High	7.633e-05	6.858e-07	4.02
False	High	[K].ASGATILSTLANLEGEETFEAAMLGQAEEVVQER.[I]		4.85982e-08	0.000120736	1	1	8	P17987	P17987 [322-355]		0	3564.7374	High	High	7.633e-05	4.311e-08	4.57
False	High	[R].DQGSRHDSEQDNSDNNTIFVQGLGENVTIESVADYFK.[Q]	1xPhospho [S8(100)]	8.01551e-11	0.000120736	1	1	2	P35637	P35637 [270-306]	P35637 1xPhospho [S277(100)]	1	4208.83166	High	High	7.633e-05	1.177e-10	8.12
False	High	[R].DQGGFGDRNEYGSR.[I]	1xPhospho [S13(100)]	0.000146626	0.000120736	1	1	3	Q92945	Q92945 [307-320]	Q92945 1xPhospho [S319(100)]	1	1637.634	High	High	7.633e-05	6.776e-05	2.47
False	High	[K].ASGANYSFHKESGR.[F]	1xPhospho [Y6(100)]	4.71615e-07	0.000120736	1	1	2	Q9UJU6	Q9UJU6 [135-148]	Q9UJU6 1xPhospho [Y140(100)]	1	1590.66966	High	High	7.633e-05	3.501e-07	3.54
False	High	[K].DKSPVREPIDNLTPEER.[D]	1xPhospho [S3(100)]	3.06584e-10	0.000120736	1	1	6	Q14498	Q14498 [134-150]	Q14498 1xPhospho [S136(100)]	2	2074.98049	High	High	7.633e-05	4.048e-10	6.9
False	High	[R].ASSLEDLVLK.[E]	1xPhospho [S3(100)]	0.00015774	0.000120736	1	1	3	Q15477	Q15477 [254-263]	Q15477 1xPhospho [S256(100)]	0	1154.57045	High	High	7.633e-05	7.236e-05	3.18
False	High	[R].ASSLGEIDESSELR.[V]	1xPhospho [S3(100)]	9.17569e-06	0.000120736	1	1	3	Q16513	Q16513 [581-594]	Q16513 1xPhospho [S583(100)]	0	1572.67889	High	High	7.633e-05	5.386e-06	3.82
False	High	[K].ATSSSNPSSPAPDWYKDFVTDADAEVLEHSGK.[M]	2xPhospho [T2(98.4); S5(95.3)]	3.0268e-07	0.000120736	1	1	1	P46100	P46100 [1988-2019]	P46100 2xPhospho [T1989(98.4); S1992(95.3)]	1	3568.48291	High	High	7.633e-05	2.323e-07	4.28
False	High	[R].ATSSSSGSLSATGR.[L]	1xPhospho [S3(98.9)]	6.51916e-05	0.000120736	1	1	2	Q03252	Q03252 [417-430]	Q03252 1xPhospho [S419(98.9)]	0	1348.57403	High	High	7.633e-05	3.253e-05	2.43
False	High	[R].ATTLSNAVSSLASTGLSLTK.[V]	1xPhospho [T/S]	0.000113548	0.000120736	1	1	3	Q13492	Q13492 [299-318]	Q13492 1xPhospho [T/S]	0	2002.01039	High	High	7.633e-05	5.394e-05	2.86
False	High	[R].ATTPADGEEPAPEAEALAAAR.[E]	1xPhospho [T]	2.90429e-06	0.000120736	1	1	3	Q96S44	Q96S44 [6-26]	Q96S44 1xPhospho [T]	0	2117.93868	High	High	7.633e-05	1.869e-06	3.74
False	High	[R].ATTPQLTDVSEDLDQQSLPSEPEETLSR.[D]	1xPhospho [T/S]	1.99623e-05	0.000120736	1	1	1	Q8NC44	Q8NC44 [328-355]	Q8NC44 1xPhospho [T/S]	0	3166.43112	High	High	7.633e-05	1.102e-05	4.18
False	High	[R].AYQDQISPVPGAPKAPAATSILHK.[A]	1xPhospho [S7(100)]	4.23424e-05	0.000120736	1	1	1	Q969V6	Q969V6 [379-402]	Q969V6 1xPhospho [S385(100)]	1	2540.29086	High	High	7.633e-05	2.194e-05	3.32
False	High	[R].AYQDQISPVPGAPK.[A]	1xPhospho [S7(100)]	0.00020987	0.000120736	1	1	1	Q969V6	Q969V6 [379-392]	Q969V6 1xPhospho [S385(100)]	0	1550.72505	High	High	7.633e-05	9.329e-05	2.64
False	High	[K].AYNLNRTPSTVTLNNNSAPANR.[A]	2xPhospho [T12(100); S/T/Y]	0.000180013	0.000120736	1	1	1	Q9ULH0	Q9ULH0 [1673-1694]	Q9ULH0 2xPhospho [T1684(100); S/T/Y]	1	2548.13412	High	High	7.633e-05	8.152e-05	3.98
False	High	[K].AYNLNRTPSTVTLNNNSAPANR.[A]	1xPhospho [S9(99.4)]	0.000104567	0.000120736	1	1	1	Q9ULH0	Q9ULH0 [1673-1694]	Q9ULH0 1xPhospho [S1681(99.4)]	1	2468.16779	High	High	7.633e-05	4.999e-05	3.86
False	High	[K].ATVPVAAATAAEGEGSPPAVAAVAGPPAAAEVGGGVGGSSR.[A]	1xPhospho [T2(100)]	2.01272e-05	0.000120736	1	1	3	O75179	O75179 [4-44]	O75179 1xPhospho [T5(100)]	0	3564.73299	High	High	7.633e-05	1.11e-05	5.22
False	High	[R].AYEDLEFQQLER.[E]	1xPhospho [Y2(100)]	6.6977e-05	0.000120736	1	1	1	Q6NSJ2	Q6NSJ2 [232-243]	Q6NSJ2 1xPhospho [Y233(100)]	0	1620.69414	High	High	7.633e-05	3.336e-05	2.64
False	High	[K].AVAAAAAAAVTPAAIAAATTTLAQEEPVAAPEPK.[K]	1xPhospho [T11(98.2)]	2.86458e-06	0.000120736	1	1	2	Q8IYB3	Q8IYB3 [836-869]	Q8IYB3 1xPhospho [T846(98.2)]	0	3194.63445	High	High	7.633e-05	1.844e-06	4.43
False	High	[R].AWLDEDSNLSPSPLR.[D]	1xPhospho [S]	0.000169194	0.000120736	1	1	2	Q9C086	Q9C086 [121-135]	Q9C086 1xPhospho [S]	0	1779.79492	High	High	7.633e-05	7.71e-05	3.34
False	High	[R].AVYIGVHVPFSKESR.[R]	2xPhospho [Y3(100); S14(100)]	0.000147395	0.000120736	1	1	2	Q9Y6M7	Q9Y6M7 [42-56]	Q9Y6M7 2xPhospho [Y44(100); S55(100)]	1	1848.84453	High	High	7.633e-05	6.808e-05	3.43
False	High	[R].AVYIGVHVPFSKESR.[R]	1xPhospho [Y3(100)]	1.4789e-07	0.000120736	1	1	1	Q9Y6M7	Q9Y6M7 [42-56]	Q9Y6M7 1xPhospho [Y44(100)]	1	1768.8782	High	High	7.633e-05	1.203e-07	3.61
False	High	[R].AVYIGVHVPFSK.[E]	1xPhospho [Y3(100)]	1.99682e-07	0.000120736	1	1	3	Q9Y6M7	Q9Y6M7 [42-53]	Q9Y6M7 1xPhospho [Y44(100)]	0	1396.70246	High	High	7.633e-05	1.586e-07	3.71
False	High	[R].AVYEDRPPGSVVPTSAAEASR.[A]	1xPhospho [Y3(98.8)]	0.000127904	0.000120736	1	1	1	Q9H1Z4	Q9H1Z4 [126-146]	Q9H1Z4 1xPhospho [Y128(98.8)]	0	2239.03907	High	High	7.633e-05	5.992e-05	3.84
False	High	[K].AVVSPPKFVFGSESVK.[RS]	1xPhospho [S4(100)]	7.74731e-05	0.000120736	1	5	3	P49792	P49792 [2507-2522]	P49792 1xPhospho [S2510(100)]	1	1757.88736	High	High	7.633e-05	3.813e-05	2.84
False	High	[K].AVVMPLQLIQEQAASPNAEIHILK.[N]	1xOxidation [M4]; 1xPhospho [S15(100)]	0.000174077	0.000120736	1	1	1	Q14807	Q14807 [529-552]	Q14807 1xPhospho [S543(100)]	0	2709.40451	High	High	7.633e-05	7.911e-05	3.4
False	High	[R].ATSPSSSVSGDFDDGHHSVSTPGPSR.[K]	2xPhospho [T/S]	5.06631e-07	0.000120736	1	1	3	Q86U86	Q86U86 [8-33]	Q86U86 2xPhospho [T/S]	0	2731.06689	High	High	7.633e-05	3.737e-07	4.88
False	High	[R].AVAPSPSGAIGGLLEQFAR.[G]	1xPhospho [S5(100)]	7.48088e-05	0.000120736	1	1	2	Q8NCE2	Q8NCE2 [620-638]	Q8NCE2 1xPhospho [S624(100)]	0	1920.9579	High	High	7.633e-05	3.688e-05	2.96
False	High	[R].ATSPSSSVSGDFDDGHHSVSTPGPSR.[K]	1xPhospho [T2(100)]	8.06764e-08	0.000120736	1	1	3	Q86U86	Q86U86 [8-33]	Q86U86 1xPhospho [T9(100)]	0	2651.10056	High	High	7.633e-05	6.883e-08	3.95
False	High	[R].AYVEIEYEQETEPVAK.[A]	1xPhospho [Y7(100)]	4.22332e-06	0.000120736	1	1	2	Q9BXY0	Q9BXY0 [281-296]	Q9BXY0 1xPhospho [Y287(100)]	0	1977.8729	High	High	7.633e-05	2.636e-06	3.62
False	High	[R].DALQKEEEMEGDYQETWK.[A]	1xPhospho [Y13(100)]	4.00873e-07	0.000120736	1	1	1	Q14241	Q14241 [126-143]	Q14241 1xPhospho [Y138(100)]	1	2308.93155	High	High	7.633e-05	3.016e-07	4.78
False	High	[R].DALGDSLQVPVSPSSTTSSR.[C]	1xPhospho [S12(99.5)]	5.7191e-07	0.000120736	1	1	6	Q9Y2D5	Q9Y2D5 [141-160]	Q9Y2D5 1xPhospho [S152(99.5)]	0	2083.95433	High	High	7.633e-05	4.18e-07	4.71
False	High	[R].ATPTKAPAPVVLGSPVVLGPPVGQAR.[V]	1xPhospho [S14(100)]	0.000174978	0.000120736	1	1	1	Q6ZN55	Q6ZN55 [151-176]	Q6ZN55 1xPhospho [S164(100)]	1	2559.40583	High	High	7.633e-05	7.947e-05	3.5
False	High	[R].DAHDVSPTSTDTEAQLTVER.[Q]	1xPhospho [S6(99.4)]	0.000200475	0.000120736	1	1	1	Q8IVF2	Q8IVF2 [289-308]	Q8IVF2 1xPhospho [S294(99.4)]	0	2251.97144	High	High	7.633e-05	8.969e-05	3.61
False	High	[K].DAGVIAGLNVLR.[I]		0.000110573	0.000120736	1	2	1	P0DMV9	P0DMV9 [160-171]		0	1197.695	High	High	7.633e-05	5.264e-05	2.23
False	High	[R].DAGVGGLTQAGFLSGELALNSPGPLSPSGMK.[G]	1xOxidation [M30]; 1xPhospho [S26(99.6)]	1.45996e-05	0.000120736	1	1	1	P15923	P15923 [114-144]	P15923 1xPhospho [S139(99.6)]	0	3024.43839	High	High	7.633e-05	8.258e-06	3.44
False	High	[R].DAGRPGERGSGGLFSPSTAHVPDGALGQR.[D]	2xPhospho [S10(100); S15(99.9)]	0.000176794	0.000120736	1	1	1	Q9C0C2	Q9C0C2 [1015-1043]	Q9C0C2 2xPhospho [S1024(100); S1029(99.9)]	1	3009.3364	High	High	7.633e-05	8.017e-05	4.74
False	High	[R].DAGGPRPESPVPAGR.[A]	1xPhospho [S9(100)]	7.54156e-05	0.000120736	1	1	3	Q9BVG9	Q9BVG9 [8-22]	Q9BVG9 1xPhospho [S16(100)]	0	1542.70605	High	High	7.633e-05	3.721e-05	3.31
False	High	[R].DAEPQPGSPAAESLEEPDAAAGLSSTK.[K]	1xPhospho [S8(99.5)]	1.01862e-05	0.000120736	1	1	1	Q9H9J4	Q9H9J4 [747-773]	Q9H9J4 1xPhospho [S754(99.5)]	0	2705.18256	High	High	7.633e-05	5.93e-06	3.37
False	High	[R].ATSNVFAMFDQSQIQEFK.[E]	1xPhospho [S3(99.5)]	7.51204e-07	0.000120736	1	3	5	P24844	P24844 [18-35]	P24844 1xPhospho [S20(99.5)]	0	2170.9515	High	High	7.633e-05	5.371e-07	3.85
False	High	[R].ATSNVFAMFDQSQIQEFK.[E]	1xOxidation [M8]; 1xPhospho [S3(99.4)]	2.27303e-06	0.000120736	1	3	9	P24844	P24844 [18-35]	P24844 1xPhospho [S20(99.4)]	0	2186.94641	High	High	7.633e-05	1.49e-06	3.87
False	High	[R].ATSNVFAMFDQSQIQEFKEAFNMIDQNR.[D]	1xPhospho [S3(99.5)]	5.00445e-11	0.000120736	1	3	2	P24844	P24844 [18-45]	P24844 1xPhospho [S20(99.5)]	1	3389.49665	High	High	7.633e-05	7.615e-11	6.31
False	High	[K].DADLSPVNASIIKENYEKDEDFLSSTR.[N]	1xPhospho [S5(100)]	2.86367e-08	0.000120736	1	1	2	O75970	O75970 [479-505]	O75970 1xPhospho [S483(100)]	2	3136.43581	High	High	7.633e-05	2.647e-08	5.57
False	High	[K].DAAAEYDELAEPQDFQDDPDIIAFR.[K]	1xPhospho [Y6(100)]	2.86458e-06	0.000120736	1	1	1	Q9UJW0	Q9UJW0 [371-395]	Q9UJW0 1xPhospho [Y376(100)]	0	2934.23532	High	High	7.633e-05	1.845e-06	3.65
False	High	[K].CGSGPVHISGQHLVAVEEDAESEDEEEEDVKLLSISGKR.[S]	1xCarbamidomethyl [C1]; 2xPhospho [S22(99.7); S]; 1xDehydrated [S]	7.08792e-08	0.000120736	1	1	3	P06748	P06748 [104-142]	P06748 2xPhospho [S125(99.7); S]; 1xDehydrated [S]	2	4376.92656	High	High	7.633e-05	6.105e-08	4.94
False	High	[K].CGSGPVHISGQHLVAVEEDAESEDEEEEDVKLLSISGK.[R]	1xCarbamidomethyl [C1]; 2xPhospho [S]; 1xDehydrated [S]	8.9268e-06	0.000120736	1	1	1	P06748	P06748 [104-141]	P06748 2xPhospho [S]; 1xDehydrated [S]	1	4220.82545	High	High	7.633e-05	5.252e-06	4.86
False	High	[K].CGSGPVHISGQHLVAVEEDAESEDEEEEDVK.[L]	1xCarbamidomethyl [C1]; 2xPhospho [S22(100); S]; 1xDehydrated [S]	1.91625e-06	0.000120736	1	1	14	P06748	P06748 [104-134]	P06748 2xPhospho [S125(100); S]; 1xDehydrated [S]	0	3522.39277	High	High	7.633e-05	1.274e-06	4.42
False	High	[K].CGSGPVHISGQHLVAVEEDAESEDEEEEDVK.[L]	1xCarbamidomethyl [C1]; 1xPhospho [S22(50)]; 1xDehydrated [S22(50)]	1.88451e-05	0.000120736	1	1	2	P06748	P06748 [104-134]	P06748 1xPhospho [S125(50)]; 1xDehydrated [S125(50)]	0	3442.42644	High	High	7.633e-05	1.044e-05	2.79
False	High	[R].ATSNVFAMFDQSQIQEFKEAFNMIDQNR.[D]	1xOxidation [M]; 1xPhospho [S3(99.2)]	3.4252e-08	0.000120736	1	3	6	P24844	P24844 [18-45]	P24844 1xPhospho [S20(99.2)]	1	3405.49157	High	High	7.633e-05	3.125e-08	5.1
False	High	[R].ATSNVFAMFDQSQIQEFKEAFNMIDQNR.[D]	2xOxidation [M8; M23]; 1xPhospho [S3(98.6)]	0.000126895	0.000120736	1	3	3	P24844	P24844 [18-45]	P24844 1xPhospho [S20(98.6)]	1	3421.48648	High	High	7.633e-05	5.957e-05	3.29
False	High	[K].AVASPEATVSQTDENKAR.[A]	1xPhospho [S4(100)]	1.59842e-05	0.000120736	2	2	1	Q9Y4E1; Q641Q2	Q9Y4E1 [495-512]; Q641Q2 [495-512]	Q9Y4E1 1xPhospho [S498(100)]; Q641Q2 1xPhospho [S498(100)]	1	1953.89134	High	High	7.633e-05	8.98e-06	2.65
False	High	[R].AVTTVTQSTPVPGPSVPPPEELQVSPGPR.[Q]	1xPhospho [S25(100)]	2.47559e-06	0.000120736	1	1	10	P51610	P51610 [1483-1511]	P51610 1xPhospho [S1507(100)]	0	3004.50271	High	High	7.633e-05	1.611e-06	5.41
False	High	[K].AVDGYVKPQIK.[Q]	1xPhospho [Y5(100)]	0.000165294	0.000120736	1	2	3	P51692	P51692 [695-705]	P51692 1xPhospho [Y699(100)]	0	1297.65518	High	High	7.633e-05	7.555e-05	2.33
False	High	[K].AVSETPAVPPVSEDEDDDDDDATPPPVIAPRPEHTK.[S]	1xPhospho [T/S]	7.97923e-08	0.000120736	1	1	3	Q13153	Q13153 [163-198]	Q13153 1xPhospho [T/S]	0	3888.73351	High	High	7.633e-05	6.806e-08	5.66
False	High	[K].AVSALATESGHPDSQKPPTHPGTSDSYSAPR.[D]	1xPhospho [S/T/Y]	3.99876e-05	0.000120736	1	1	1	Q8N8Z6	Q8N8Z6 [670-700]	Q8N8Z6 1xPhospho [S/T/Y]	0	3228.45934	High	High	7.633e-05	2.081e-05	4.17
False	High	[K].AVQQHQHGYDSDEEVDSELGTWEHQLRR.[M]	1xPhospho [S11(100)]	3.68462e-05	0.000120736	1	1	3	Q8IWZ8	Q8IWZ8 [475-502]	Q8IWZ8 1xPhospho [S485(100)]	1	3429.48801	High	High	7.633e-05	1.931e-05	5.23
False	High	[R].AVGAQASVGSRSEGEGEAASADDGSLNTSGAGPK.[S]	1xPhospho [S7(100)]	3.12852e-07	0.000120736	1	1	1	Q9NWV8	Q9NWV8 [38-71]	Q9NWV8 1xPhospho [S44(100)]	1	3170.38696	High	High	7.633e-05	2.396e-07	5.66
False	High	[K].AVQQHQHGYDSDEEVDSELGTWEHQLR.[R]	1xPhospho [S11(100)]	6.70145e-11	0.000120736	1	1	1	Q8IWZ8	Q8IWZ8 [475-501]	Q8IWZ8 1xPhospho [S485(100)]	0	3273.3869	High	High	7.633e-05	9.98e-11	6.49
False	High	[R].AVQLMQQVASNGATLPSALSASK.[S]	1xPhospho [S22(99.3)]	0.000100201	0.000120736	1	1	1	Q9UQB8	Q9UQB8 [240-262]	Q9UQB8 1xPhospho [S261(99.3)]	0	2352.16289	High	High	7.633e-05	4.807e-05	4.35
False	High	[R].AVPSPTTGEEGSVHSR.[E]	1xPhospho [S4(100)]	1.92684e-06	0.000120736	1	1	3	Q5SYE7	Q5SYE7 [1230-1245]	Q5SYE7 1xPhospho [S1233(100)]	0	1690.74322	High	High	7.633e-05	1.28e-06	3.56
False	High	[K].AVPSFDFPKTPSSQNLLALLAR.[Q]	1xPhospho [S12(99.4)]	0.000125563	0.000120736	1	1	1	O75385	O75385 [627-648]	O75385 1xPhospho [S638(99.4)]	1	2452.26359	High	High	7.633e-05	5.895e-05	3.35
False	High	[K].AVPMAPAPASPGSSNDSSAR.[S]	1xOxidation [M4]; 1xPhospho [S10(100)]	2.86458e-06	0.000120736	1	1	8	Q66K74	Q66K74 [750-769]	Q66K74 1xPhospho [S759(100)]	0	1965.8372	High	High	7.633e-05	1.844e-06	2.88
False	High	[K].AVPIAVADEGESESEDDDLKPR.[G]	1xPhospho [S12(100)]	1.80853e-05	0.000120736	1	1	2	Q9Y2K6	Q9Y2K6 [121-142]	Q9Y2K6 1xPhospho [S132(100)]	0	2422.06573	High	High	7.633e-05	1.006e-05	4.2
False	High	[K].AVPKEDIYSGGGGGGSR.[S]	1xPhospho [S9(100)]	1.71637e-06	0.000120736	1	1	5	Q13151	Q13151 [173-189]	Q13151 1xPhospho [S181(100)]	1	1686.7483	High	High	7.633e-05	1.149e-06	3.34
False	High	[R].AVNTQALSGAGILR.[M]	1xPhospho [S8(100)]	3.98787e-05	0.000120736	1	1	1	O60749	O60749 [270-283]	O60749 1xPhospho [S277(100)]	0	1450.74137	High	High	7.633e-05	2.075e-05	3.67
False	High	[R].AVIYNPATQADWTAKK.[L]	1xPhospho [Y4(100)]	0.000170073	0.000120736	1	1	1	P35580	P35580 [19-34]	P35580 1xPhospho [Y22(100)]	1	1856.89424	High	High	7.633e-05	7.755e-05	2.16
False	High	[R].AVIYNPATQADWTAK.[K]	1xPhospho [Y4(100)]	1.90023e-07	0.000120736	1	1	2	P35580	P35580 [19-33]	P35580 1xPhospho [Y22(100)]	0	1728.79928	High	High	7.633e-05	1.515e-07	3.96
False	High	[K].AVGNGAAEISLKSPR.[E]	1xPhospho [S13(100)]	1.2518e-05	0.000120736	1	1	2	Q5T481	Q5T481 [968-982]	Q5T481 1xPhospho [S980(100)]	1	1549.7734	High	High	7.633e-05	7.16e-06	4.09
False	High	[K].AVGPASILKEVEDKESEGEEEDEDEDLSK.[Y]	1xPhospho [S16(100)]	8.46674e-12	0.000120736	1	1	6	O95218	O95218 [138-166]	O95218 1xPhospho [S153(100)]	2	3256.41519	High	High	7.633e-05	1.483e-11	8.88
False	High	[R].AVLSDSPQLSEGKEIK.[L]	1xPhospho [S6(100)]	8.90816e-05	0.000120736	1	1	2	Q7Z4H7	Q7Z4H7 [547-562]	Q7Z4H7 1xPhospho [S552(100)]	1	1780.87284	High	High	7.633e-05	4.32e-05	3.43
False	High	[R].AVLSDSPQLSEGK.[E]	1xPhospho [S6(100)]	2.58268e-05	0.000120736	1	1	1	Q7Z4H7	Q7Z4H7 [547-559]	Q7Z4H7 1xPhospho [S552(100)]	0	1410.65122	High	High	7.633e-05	1.395e-05	3.65
False	High	[K].AVLEPIQSTSLIGTLTRTSDSEVPDVESR.[E]	1xPhospho [T14(97)]	1.82861e-06	0.000120736	1	1	1	Q6ZMI0	Q6ZMI0 [635-663]	Q6ZMI0 1xPhospho [T648(97)]	1	3180.56716	High	High	7.633e-05	1.219e-06	4.93
False	High	[R].AVFVDLEPTVIDEVR.[T]		1.00038e-06	0.000120736	2	3	3	Q71U36; Q9BQE3	Q71U36 [65-79]; Q9BQE3 [65-79]		0	1701.90578	High	High	7.633e-05	6.999e-07	3.79
False	High	[R].AVSLDSPVSVGSSPPVK.[N]	1xPhospho [S3(100)]	5.9086e-06	0.000120736	1	1	1	Q9Y6Q9	Q9Y6Q9 [855-871]	Q9Y6Q9 1xPhospho [S857(100)]	0	1705.84081	High	High	7.633e-05	3.591e-06	4.04
False	High	[K].AVSPLLLTTTNSSEGLSMGNYIGLINR.[I]	1xPhospho [S3(100)]	8.54252e-06	0.000120736	1	1	3	P19525	P19525 [81-107]	P19525 1xPhospho [S83(100)]	0	2901.44275	High	High	7.633e-05	5.049e-06	3.34
False	High	[K].AVSPLLLTTTNSSEGLSMGNYIGLINR.[I]	1xOxidation [M18]; 1xPhospho [S3(100)]	5.01216e-05	0.000120736	1	1	1	P19525	P19525 [81-107]	P19525 1xPhospho [S83(100)]	0	2917.43767	High	High	7.633e-05	2.559e-05	3.54
False	High	[K].AVTSGHYVLSESQSELEEK.[Q]	1xPhospho [S4(98.5)]	0.000109987	0.000120736	1	1	1	Q9NQV6	Q9NQV6 [1077-1095]	Q9NQV6 1xPhospho [S1080(98.5)]	0	2172.96965	High	High	7.633e-05	5.232e-05	2.65
False	High	[R].AVTPVPTKTEEVSNLKTLPK.[G]	1xPhospho [T3(100)]	0.000119728	0.000120736	1	1	1	Q6PKG0	Q6PKG0 [524-543]	Q6PKG0 1xPhospho [T526(100)]	2	2232.18869	High	High	7.633e-05	5.649e-05	2.88
False	High	[R].AVTPVPTKTEEVSNLK.[T]	1xPhospho [T3(100)]	1.89526e-06	0.000120736	1	1	3	Q6PKG0	Q6PKG0 [524-539]	Q6PKG0 1xPhospho [T526(100)]	1	1792.90922	High	High	7.633e-05	1.259e-06	4.55
False	High	[K].AVDSSSEEIEVEVPVVDR.[R]	1xPhospho [S]	0.000162739	0.000120736	1	1	1	Q9Y6X4	Q9Y6X4 [632-649]	Q9Y6X4 1xPhospho [S]	0	2038.92164	High	High	7.633e-05	7.45e-05	2.83
False	High	[K].AVDSSSEEIEVEVPVVDRR.[N]	1xPhospho [S4(99.2)]	2.2832e-05	0.000120736	1	1	2	Q9Y6X4	Q9Y6X4 [632-650]	Q9Y6X4 1xPhospho [S635(99.2)]	1	2195.02275	High	High	7.633e-05	1.244e-05	3.0
False	High	[K].AVDSSSEEIEVEVPVVDRR.[N]	2xPhospho [S4(100); S5(100)]	3.88854e-06	0.000120736	1	1	4	Q9Y6X4	Q9Y6X4 [632-650]	Q9Y6X4 2xPhospho [S635(100); S636(100)]	1	2274.98908	High	High	7.633e-05	2.441e-06	4.41
False	High	[R].AVEILADIIQNSTLGEAEIER.[E]		6.86246e-05	0.000120736	1	1	1	O75439	O75439 [153-173]		0	2284.20308	High	High	7.633e-05	3.409e-05	2.29
False	High	[K].AVTPPMPLLTPATPGGLPPAAAVAAAAATAK.[I]	1xOxidation [M6]; 2xPhospho [T10(100); T13(100)]	5.94228e-08	0.000120736	1	1	18	Q9UHX1	Q9UHX1 [302-332]	Q9UHX1 2xPhospho [T311(100); T314(100)]	0	2970.48112	High	High	7.633e-05	5.19e-08	4.7
False	High	[K].AVTPPMPLLTPATPGGLPPAAAVAAAAATAK.[I]	2xPhospho [T10(100); T13(100)]	8.71453e-08	0.000120736	1	1	11	Q9UHX1	Q9UHX1 [302-332]	Q9UHX1 2xPhospho [T311(100); T314(100)]	0	2954.48621	High	High	7.633e-05	7.387e-08	5.25
False	High	[R].DALQKEEEMEGDYQETWK.[A]	1xOxidation [M9]; 1xPhospho [Y13(100)]	9.12536e-06	0.000120736	1	1	3	Q14241	Q14241 [126-143]	Q14241 1xPhospho [Y138(100)]	1	2324.92646	High	High	7.633e-05	5.364e-06	3.15
False	High	[K].AVTPPMPLLTPATPGGLPPAAAVAAAAATAK.[I]	1xOxidation [M6]; 1xPhospho [T13(99.3)]	3.20692e-06	0.000120736	1	1	11	Q9UHX1	Q9UHX1 [302-332]	Q9UHX1 1xPhospho [T314(99.3)]	0	2890.51479	High	High	7.633e-05	2.043e-06	3.17
False	High	[K].AVTIANSPSKPSEKDSVVSLESQK.[T]	1xPhospho [S7(100)]	1.08033e-07	0.000120736	1	1	2	Q8NEF9	Q8NEF9 [197-220]	Q8NEF9 1xPhospho [S203(100)]	1	2581.27567	High	High	7.633e-05	9.003e-08	5.61
False	High	[K].AVTGQTTQVSPPVIAGR.[V]	1xPhospho [S10(100)]	1.18667e-06	0.000120736	1	1	2	Q6MZP7	Q6MZP7 [255-271]	Q6MZP7 1xPhospho [S264(100)]	0	1761.88949	High	High	7.633e-05	8.196e-07	4.03
False	High	[K].AVTEQGAELSNEER.[N]		1.12768e-05	0.000120736	1	1	1	P27348	P27348 [28-41]		0	1532.7187	High	High	7.633e-05	6.513e-06	3.08
False	High	[K].AVSSAIAQLLGEVAQGNENYAGIAAR.[D]		3.06877e-07	0.000120736	1	1	3	Q9Y490	Q9Y490 [1097-1122]		0	2573.3318	High	High	7.633e-05	2.355e-07	4.4
False	High	[R].AVEYLLTGIPGSPEPEHGSVQESQVSEQPATEAAGENPLEFLR.[D]	1xPhospho [S/T/Y]	1.50473e-05	0.000120736	1	1	2	P54725	P54725 [194-236]	P54725 1xPhospho [S/T/Y]	0	4643.1825	High	High	7.633e-05	8.487e-06	3.17
False	High	[K].AVSPPHLDGPPSPRSPVIGSEVFLPNSNHVASGAGEAEER.[V]	3xPhospho [S3(100); S12(100); S15(100)]	5.76492e-08	0.000120736	1	1	2	P29590	P29590 [516-555]	P29590 3xPhospho [S518(100); S527(100); S530(100)]	1	4300.91014	High	High	7.633e-05	5.043e-08	7.26
False	High	[K].AVSPPHLDGPPSPRSPVIGSEVFLPNSNHVASGAGEAEER.[V]	2xPhospho [S12(100); S15(100)]	4.53774e-07	0.000120736	1	1	1	P29590	P29590 [516-555]	P29590 2xPhospho [S527(100); S530(100)]	1	4220.94381	High	High	7.633e-05	3.379e-07	6.6
False	High	[R].AVFGESGGGGGSGEDEQFLGFGSDEEVR.[V]	1xPhospho [S12(100)]	8.69585e-05	0.000120736	1	1	1	Q03164	Q03164 [131-158]	Q03164 1xPhospho [S142(100)]	0	2856.16322	High	High	7.633e-05	4.231e-05	3.17
False	High	[R].AVFPSIVGRPR.[QH]		2.66163e-05	0.000120736	2	9	1	P63267; P60709	P63267 [30-40]; P60709 [29-39]		0	1198.7055	High	High	7.633e-05	1.433e-05	2.62
False	High	[K].AVTPPMPLLTPATPGGLPPAAAVAAAAATAK.[I]	1xPhospho [T13(100)]	7.97147e-11	0.000120736	1	1	6	Q9UHX1	Q9UHX1 [302-332]	Q9UHX1 1xPhospho [T314(100)]	0	2874.51988	High	High	7.633e-05	1.172e-10	5.94
False	High	[R].DALQKEEEMEGDYQETWKATGSR.[S]	1xPhospho [Y13(99.1)]	2.01272e-05	0.000120736	1	1	1	Q14241	Q14241 [126-148]	Q14241 1xPhospho [Y138(99.1)]	2	2781.17094	High	High	7.633e-05	1.111e-05	3.45
False	High	[R].DALQKEEEMEGDYQETWKATGSR.[S]	1xOxidation [M9]; 1xPhospho [Y13(100)]	8.52678e-07	0.000120736	1	1	1	Q14241	Q14241 [126-148]	Q14241 1xPhospho [Y138(100)]	2	2797.16586	High	High	7.633e-05	6.045e-07	3.08
False	High	[K].ATNESEDEIPQLVPIGKK.[T]	1xPhospho [S5(100)]	8.95138e-06	0.000120736	1	1	6	O76021	O76021 [357-374]	O76021 1xPhospho [S361(100)]	1	2047.99474	High	High	7.633e-05	5.262e-06	3.98
False	High	[R].DGPGLERSPGEPGGAAPER.[E]	1xPhospho [S8(100)]	0.000180478	0.000120736	1	1	1	Q96EB6	Q96EB6 [40-58]	Q96EB6 1xPhospho [S47(100)]	1	1928.84981	High	High	7.633e-05	8.172e-05	3.23
False	High	[R].DGMDNQGGYGSVGR.[M]	1xOxidation [M3]; 1xPhospho [Y9(99.5)]	6.59608e-06	0.000120736	1	1	7	P31942	P31942 [288-301]	P31942 1xPhospho [Y296(99.5)]	0	1508.54716	High	High	7.633e-05	3.978e-06	3.81
False	High	[R].ASSRVSGSFPEDSSKER.[N]	2xPhospho [S2(100); S3(99.3)]	5.09264e-06	0.000120736	1	1	3	O15400	O15400 [124-140]	O15400 2xPhospho [S125(100); S126(99.3)]	2	1985.80016	High	High	7.633e-05	3.132e-06	4.48
False	High	[K].DGLNQTTIPVSPPSTTKPSR.[A]	1xPhospho [S11(100)]	3.89981e-07	0.000120736	1	1	2	Q71RC2	Q71RC2 [573-592]	Q71RC2 1xPhospho [S583(100)]	0	2176.06455	High	High	7.633e-05	2.934e-07	5.49
False	High	[K].DGLLGDILQDLNTETPQITPPPVMILK.[K]	1xOxidation [M24]; 1xPhospho [T19(100)]	3.53134e-06	0.000120736	1	1	6	P09884	P09884 [156-182]	P09884 1xPhospho [T174(100)]	0	3027.53598	High	High	7.633e-05	2.233e-06	4.28
False	High	[R].DGGSVVGASVFYKDVAGLDTEGSK.[Q]	1xPhospho [S4(100)]	2.02379e-05	0.000120736	1	1	1	O60271	O60271 [702-725]	O60271 1xPhospho [S705(100)]	1	2438.11229	High	High	7.633e-05	1.115e-05	3.34
False	High	[R].DGGSGNSTIIVSR.[S]	1xPhospho [S7(99.5)]	0.000154085	0.000120736	1	1	3	Q7Z6Z7	Q7Z6Z7 [2359-2371]	Q7Z6Z7 1xPhospho [S2365(99.5)]	0	1342.59985	High	High	7.633e-05	7.092e-05	2.71
False	High	[R].DGGRSSPGGQDEGGFMAQGK.[T]	1xPhospho [S]	6.99333e-05	0.000120736	1	1	1	P49023	P49023 [298-317]	P49023 1xPhospho [S]	1	2017.80696	High	High	7.633e-05	3.473e-05	3.17
False	High	[R].ASTIFLSKSQTDVR.[E]	1xPhospho [S9(100)]	2.15551e-05	0.000120736	2	2	2	Q8ND76; Q8N7R7	Q8ND76 [65-78]; Q8N7R7 [87-100]	Q8ND76 1xPhospho [S73(100)]; Q8N7R7 1xPhospho [S95(100)]	1	1632.79928	High	High	7.633e-05	1.181e-05	4.27
False	High	[R].DGGNPFAEPSELDNPFQDPAVIQHRPSR.[Q]	1xPhospho [S27(100)]	3.1535e-05	0.000120736	1	1	2	O14828	O14828 [6-33]	O14828 1xPhospho [S32(100)]	0	3170.43273	High	High	7.633e-05	1.674e-05	5.54
False	High	[R].DGGGVRDEGPAAAGDGLGRPLGPTPSQSR.[F]	1xPhospho [S26(99.2)]	1.33587e-06	0.000120736	1	1	3	P55011	P55011 [52-80]	P55011 1xPhospho [S77(99.2)]	1	2827.31189	High	High	7.633e-05	9.124e-07	5.59
False	High	[R].DGEQSPNVSLMQR.[M]	1xOxidation [M11]; 1xPhospho [S5(100)]	0.000189995	0.000120736	1	1	4	Q58WW2	Q58WW2 [332-344]	Q58WW2 1xPhospho [S336(100)]	0	1556.64106	High	High	7.633e-05	8.55e-05	3.09
False	High	[K].ASVPAALASPSAR.[V]	1xPhospho [S9(99.6)]	0.00016745	0.000120736	1	1	1	P35711	P35711 [431-443]	P35711 1xPhospho [S439(99.6)]	0	1277.62494	High	High	7.633e-05	7.639e-05	2.67
False	High	[R].DGELPVEDDIDLSDVELDDLGKDEL.[-]	1xPhospho [S13(100)]	2.17331e-05	0.000120736	1	1	4	Q15084	Q15084 [416-440]	Q15084 1xPhospho [S428(100)]	1	2838.23398	High	High	7.633e-05	1.191e-05	4.47
False	High	[K].ASVRKSFSEDVFQSVK.[S]	1xPhospho [S6(100)]	5.74048e-05	0.000120736	1	1	2	Q9UKA4	Q9UKA4 [13-28]	Q9UKA4 1xPhospho [S18(100)]	2	1893.91062	High	High	7.633e-05	2.9e-05	3.71
False	High	[K].ASVSGPNSPSETR.[R]	1xPhospho [T12(100)]	0.000174077	0.000120736	1	1	2	O15344	O15344 [89-101]	O15344 1xPhospho [T100(100)]	0	1368.57911	High	High	7.633e-05	7.904e-05	2.82
False	High	[K].DGDSYDPYDFSDTEEEMPQVHTPK.[T]	1xOxidation [M17]; 2xPhospho [T22(100); S/T/Y]	0.000109987	0.000120736	1	1	7	P25205	P25205 [701-724]	P25205 2xPhospho [T722(100); S/T/Y]	0	2978.0635	High	High	7.633e-05	5.233e-05	3.59
False	High	[K].DGDSYDPYDFSDTEEEMPQVHTPK.[T]	2xPhospho [S11(100); T22(100)]	1.78876e-06	0.000120736	1	1	9	P25205	P25205 [701-724]	P25205 2xPhospho [S711(100); T722(100)]	0	2962.06859	High	High	7.633e-05	1.195e-06	6.64
False	High	[R].ASVSPMDEPVPDSESPIEK.[V]	1xPhospho [S15(100)]	7.98133e-07	0.000120736	1	1	4	P46821	P46821 [1375-1393]	P46821 1xPhospho [S1389(100)]	0	2093.89846	High	High	7.633e-05	5.678e-07	4.59
False	High	[K].DGQDAIAQSPEKESK.[D]	1xPhospho [S9(100)]	0.000174527	0.000120736	1	1	2	Q9NWH9	Q9NWH9 [281-295]	Q9NWH9 1xPhospho [S289(100)]	1	1682.7269	High	High	7.633e-05	7.924e-05	3.01
False	High	[R].ASSRVSGSFPEDSSKER.[N]	1xPhospho [S6(99.5)]	1.18486e-05	0.000120736	1	1	2	O15400	O15400 [124-140]	O15400 1xPhospho [S129(99.5)]	2	1905.83383	High	High	7.633e-05	6.817e-06	4.45
False	High	[R].DGQVINETSQHHDDLE.[-]	1xPhospho [S9(99.5)]	0.000161476	0.000120736	1	1	2	P08670	P08670 [451-466]	P08670 1xPhospho [S459(99.5)]	0	1916.76581	High	High	7.633e-05	7.387e-05	3.51
False	High	[K].DGSGDSHPDFPEDADIDLKDVDK.[I]	1xPhospho [S6(99.4)]	8.02073e-09	0.000120736	1	1	2	Q08752	Q08752 [196-218]	Q08752 1xPhospho [S201(99.4)]	1	2567.04573	High	High	7.633e-05	8.188e-09	5.84
False	High	[R].ASSLNENVDHSALLK.[L]	1xPhospho [S3(100)]	2.41499e-06	0.000120736	1	1	1	Q96SB3	Q96SB3 [98-112]	Q96SB3 1xPhospho [S100(100)]	0	1677.78436	High	High	7.633e-05	1.577e-06	4.37
False	High	[R].DKRPLSGPDVGTPQPAGLASGAK.[L]	1xPhospho [S6(100)]	3.87005e-05	0.000120736	1	1	2	O96013	O96013 [176-198]	O96013 1xPhospho [S181(100)]	1	2299.1442	High	High	7.633e-05	2.019e-05	4.67
False	High	[K].DKPVYDELFYTLSPINGK.[I]	1xPhospho [S13(100)]	9.8828e-06	0.000120736	1	1	5	Q9H223	Q9H223 [447-464]	Q9H223 1xPhospho [S459(100)]	0	2179.03588	High	High	7.633e-05	5.764e-06	3.01
False	High	[K].DKPTYDEIFYTLSPVNGK.[I]	1xPhospho [Y10(100)]	4.83453e-07	0.000120736	1	1	5	Q9H4M9	Q9H4M9 [444-461]	Q9H4M9 1xPhospho [Y453(100)]	0	2166.99949	High	High	7.633e-05	3.581e-07	3.76
False	High	[R].DKPSVEPVEEYDYEDLKESSNSVSNHQLSGFDQAR.[L]	1xPhospho [Y13(94.9)]	6.99287e-07	0.000120736	1	1	1	Q9Y450	Q9Y450 [46-80]	Q9Y450 1xPhospho [Y58(94.9)]	1	4078.78258	High	High	7.633e-05	5.034e-07	5.74
False	High	[K].DKLESEMEDAYHEHQANLLR.[Q]	1xPhospho [Y11(100)]	6.22516e-09	0.000120736	1	1	4	P23246	P23246 [517-536]	P23246 1xPhospho [Y527(100)]	1	2508.08609	High	High	7.633e-05	6.484e-09	5.47
False	High	[R].DKKSPLIESTANMDNNQSQK.[T]	1xOxidation [M13]; 1xPhospho [S4(100)]	3.91249e-05	0.000120736	1	1	2	O14974	O14974 [296-315]	O14974 1xPhospho [S299(100)]	2	2344.04865	High	High	7.633e-05	2.039e-05	3.69
False	High	[R].DKKSPLIESTANMDNNQSQK.[T]	1xPhospho [S4(100)]	4.03087e-07	0.000120736	1	1	1	O14974	O14974 [296-315]	O14974 1xPhospho [S299(100)]	2	2328.05373	High	High	7.633e-05	3.029e-07	4.39
False	High	[K].DKFSPFPVQDRPESSLVFKDTLR.[T]	1xPhospho [S4(100)]	4.04259e-05	0.000120736	1	1	1	Q9UQ35	Q9UQ35 [1185-1207]	Q9UQ35 1xPhospho [S1188(100)]	2	2788.37057	High	High	7.633e-05	2.103e-05	3.23
False	High	[K].DGDSYDPYDFSDTEEEMPQVHTPK.[T]	1xOxidation [M17]; 1xPhospho [S11(99)]	2.37247e-05	0.000120736	1	1	4	P25205	P25205 [701-724]	P25205 1xPhospho [S711(99)]	0	2898.09717	High	High	7.633e-05	1.29e-05	3.8
False	High	[R].DKEVSDDEAEEKEDK.[E]	1xPhospho [S5(100)]	1.25733e-06	0.000120736	1	1	3	P07900	P07900 [227-241]	P07900 1xPhospho [S231(100)]	2	1845.72735	High	High	7.633e-05	8.643e-07	5.15
False	High	[K].DKDDQEWESPSPPKPTVFISGVIAR.[G]	1xPhospho [S11(100)]	1.74995e-05	0.000120736	1	1	2	P51397	P51397 [41-65]	P51397 1xPhospho [S51(100)]	1	2878.36588	High	High	7.633e-05	9.762e-06	4.1
False	High	[R].ASSPNSTVSNTSTEGFGGIMSFASSLYR.[N]	1xPhospho [S/T/Y]	0.000130286	0.000120736	1	1	1	Q8WXG6	Q8WXG6 [828-855]	Q8WXG6 1xPhospho [S/T/Y]	0	2935.28156	High	High	7.633e-05	6.103e-05	3.28
False	High	[R].DKAPVQPQQSPAAAPGGTDEKPSGK.[E]	1xPhospho [S10(100)]	0.000108824	0.000120736	1	1	2	Q13200	Q13200 [7-31]	Q13200 1xPhospho [S16(100)]	1	2541.19809	High	High	7.633e-05	5.19e-05	3.75
False	High	[K].DKAAQQLQQEGGLGPPPPPPPSPR.[R]	1xPhospho [S22(100)]	3.79385e-07	0.000120736	1	1	1	Q9H2Z4	Q9H2Z4 [250-273]	Q9H2Z4 1xPhospho [S271(100)]	1	2542.24498	High	High	7.633e-05	2.866e-07	5.41
False	High	[R].DHSPTPSVFNSDEER.[Y]	2xPhospho [S3(100); T/S]	5.42273e-05	0.000120736	1	1	4	Q6UN15	Q6UN15 [490-504]	Q6UN15 2xPhospho [S492(100); T/S]	0	1876.67864	High	High	7.633e-05	2.753e-05	3.94
False	High	[R].DHSPTPSVFNSDEER.[Y]	1xPhospho [S3(100)]	1.06443e-05	0.000120736	1	1	5	Q6UN15	Q6UN15 [490-504]	Q6UN15 1xPhospho [S492(100)]	0	1796.71231	High	High	7.633e-05	6.177e-06	4.39
False	High	[R].DHGLLIYHIPQVEPR.[D]	1xPhospho [Y7(100)]	6.8255e-05	0.000120736	1	1	1	Q9Y676	Q9Y676 [159-173]	Q9Y676 1xPhospho [Y165(100)]	0	1866.92621	High	High	7.633e-05	3.392e-05	3.12
False	High	[K].DHFGLEGDEESTMLEDSVSPK.[K]	1xPhospho [S19(98.9)]	0.000182815	0.000120736	1	1	1	Q9Y490	Q9Y490 [407-427]	Q9Y490 1xPhospho [S425(98.9)]	0	2401.97414	High	High	7.633e-05	8.254e-05	2.81
False	High	[R].DGVNKDYEETELISTTANYR.[A]	1xPhospho [Y7(100)]	4.36608e-07	0.000120736	1	1	3	Q13123	Q13123 [108-127]	Q13123 1xPhospho [Y114(100)]	1	2398.04461	High	High	7.633e-05	3.255e-07	4.84
False	High	[R].DKEVSDDEAEEK.[E]	1xPhospho [S5(100)]	1.8135e-05	0.000120736	1	1	4	P07900	P07900 [227-238]	P07900 1xPhospho [S231(100)]	1	1473.56286	High	High	7.633e-05	1.008e-05	3.3
False	High	[K].DTEQKELDQDMVTEDEDDPGSHKR.[G]	1xPhospho [T13(100)]	2.92838e-06	0.000120736	1	1	1	Q9NRL2	Q9NRL2 [719-742]	Q9NRL2 1xPhospho [T731(100)]	2	2897.17788	High	High	7.633e-05	1.883e-06	5.05
False	High	[R].ASVSPMDEPVPDSESPIEK.[V]	1xOxidation [M6]; 1xPhospho [S4(99.4)]	4.43485e-05	0.000120736	1	1	4	P46821	P46821 [1375-1393]	P46821 1xPhospho [S1378(99.4)]	0	2109.89337	High	High	7.633e-05	2.288e-05	3.74
False	High	[K].ASYHFSPEELDENTSPLLGDAR.[F]	1xPhospho [S15(100)]	3.01017e-07	0.000120736	1	1	2	O75410	O75410 [262-283]	O75410 1xPhospho [S276(100)]	0	2528.0977	High	High	7.633e-05	2.312e-07	5.77
False	High	[R].DEDADMMKYIETELK.[K]	1xPhospho [Y9(100)]	1.36536e-07	0.000120736	1	1	2	Q9NZ63	Q9NZ63 [110-124]	Q9NZ63 1xPhospho [Y118(100)]	1	1910.77992	High	High	7.633e-05	1.116e-07	4.17
False	High	[R].ATLDEEDLVDSLSEGDAYPNGLQVNFHSPR.[S]	1xPhospho [S/T/Y]	4.08608e-06	0.000120736	1	1	2	P42892	P42892 [24-53]	P42892 1xPhospho [S/T/Y]	0	3368.49545	High	High	7.633e-05	2.557e-06	4.14
False	High	[R].DEAEDYYDVITHPMDFQTVQNK.[C]	1xPhospho [Y/T]	0.000186613	0.000120736	1	1	1	Q9UIG0	Q9UIG0 [1371-1392]	Q9UIG0 1xPhospho [Y/T]	0	2738.13277	High	High	7.633e-05	8.42e-05	2.6
False	High	[K].DDSHSAEDSEDEKEDHKNVR.[Q]	2xPhospho [S5(99.4); S9(100)]	1.06815e-08	0.000120736	1	1	11	Q9H1E3	Q9H1E3 [71-90]	Q9H1E3 2xPhospho [S75(99.4); S79(100)]	2	2501.90899	High	High	7.633e-05	1.066e-08	8.12
False	High	[R].DDSFFGETSHNYHKFDSEYER.[M]	1xPhospho [S17(100)]	1.27828e-06	0.000120736	1	1	1	P43243	P43243 [232-252]	P43243 1xPhospho [S248(100)]	1	2690.04673	High	High	7.633e-05	8.758e-07	4.84
False	High	[R].DDPSDVTDEDEGPAEPPPPPKLPLPAFR.[L]	2xPhospho [S4(100); T7(100)]	1.12458e-05	0.000120736	1	1	2	Q3YEC7	Q3YEC7 [593-620]	Q3YEC7 2xPhospho [S596(100); T599(100)]	1	3158.3643	High	High	7.633e-05	6.489e-06	3.46
False	High	[K].ATLPSPDKLPGFK.[M]	1xPhospho [S5(100)]	0.000131666	0.000120736	1	1	2	P22314	P22314 [831-843]	P22314 1xPhospho [S835(100)]	1	1450.73416	High	High	7.633e-05	6.164e-05	2.78
False	High	[K].DDKHGSYEDAVHSGALND.[-]	1xPhospho [Y7(99.6)]	6.67296e-07	0.000120736	1	1	6	P17987	P17987 [539-556]	P17987 1xPhospho [Y545(99.6)]	1	2009.78727	High	High	7.633e-05	4.817e-07	4.89
False	High	[R].DDEYDYLFK.[V]	1xPhospho [Y4(100)]	0.000175431	0.000120736	1	2	2	P62491	P62491 [5-13]	P62491 1xPhospho [Y8(100)]	0	1287.48169	High	High	7.633e-05	7.97e-05	2.54
False	High	[K].DDDDIDLFGSDDEEESEEAKR.[L]	1xPhospho [S10(100)]	5.53315e-07	0.000120736	1	1	4	P24534	P24534 [97-117]	P24534 1xPhospho [S106(100)]	1	2508.94099	High	High	7.633e-05	4.051e-07	5.21
False	High	[K].DDDDIDLFGSDDEEESEEAK.[R]	1xPhospho [S10(100)]	5.16345e-08	0.000120736	1	1	3	P24534	P24534 [97-116]	P24534 1xPhospho [S106(100)]	0	2352.83988	High	High	7.633e-05	4.562e-08	4.16
False	High	[K].DATNVGDEGGFAPNILENKEGLELLK.[T]		8.35285e-05	0.000120736	1	1	1	P06733	P06733 [203-228]		1	2743.37848	High	High	7.633e-05	4.08e-05	2.99
False	High	[K].ATLSSTSGLDLMSESGEGEISPQREVSR.[S]	1xPhospho [S21(100)]	3.54107e-06	0.000120736	1	1	1	Q8WWI1	Q8WWI1 [1006-1033]	Q8WWI1 1xPhospho [S1026(100)]	1	3003.36126	High	High	7.633e-05	2.24e-06	5.18
False	High	[K].DASVPLIDVTNLPTPR.[K]	1xPhospho [T14(100)]	3.23201e-05	0.000120736	1	1	3	Q96A65	Q96A65 [224-239]	Q96A65 1xPhospho [T237(100)]	0	1787.89391	High	High	7.633e-05	1.713e-05	2.83
False	High	[R].ATMAQNENVVVQPVVAENIPVIPLSDSPPPSR.[W]	1xPhospho [S27(99.4)]	3.05174e-05	0.000120736	1	1	2	P30414	P30414 [587-618]	P30414 1xPhospho [S613(99.4)]	0	3448.7182	High	High	7.633e-05	1.624e-05	3.75
False	High	[K].DAPTSPASVASSSSTPSSK.[T]	1xPhospho [S5(100)]	3.72098e-06	0.000120736	1	1	3	Q04726	Q04726 [282-300]	Q04726 1xPhospho [S286(100)]	0	1843.79571	High	High	7.633e-05	2.344e-06	3.61
False	High	[K].DAPISPASIASSSSTPSSK.[S]	1xPhospho [S5(100)]	2.87248e-06	0.000120736	1	1	4	Q04727	Q04727 [288-306]	Q04727 1xPhospho [S292(100)]	0	1869.84774	High	High	7.633e-05	1.847e-06	3.84
False	High	[R].DANIKSPALAFSLAATAQAAPR.[I]	1xPhospho [S6(100)]	8.21935e-05	0.000120736	1	1	1	Q96PU8	Q96PU8 [206-227]	Q96PU8 1xPhospho [S211(100)]	1	2264.14347	High	High	7.633e-05	4.02e-05	2.55
False	High	[K].ATNESEDEIPQLVPIGK.[K]	1xPhospho [S5(100)]	4.66448e-07	0.000120736	1	1	46	O76021	O76021 [357-373]	O76021 1xPhospho [S361(100)]	0	1919.89978	High	High	7.633e-05	3.467e-07	4.52
False	High	[R].DEDMLYSPELAQR.[G]	1xOxidation [M4]; 1xPhospho [S7(100)]	4.93111e-05	0.000120736	1	1	4	Q9Y2W2	Q9Y2W2 [231-243]	Q9Y2W2 1xPhospho [S237(100)]	0	1662.67169	High	High	7.633e-05	2.523e-05	3.52
False	High	[R].DEEQSEADAGSGPPTPGPTTLGPK.[K]	1xPhospho [T15(100)]	6.14067e-06	0.000120736	1	1	1	Q6ZRS2	Q6ZRS2 [558-581]	Q6ZRS2 1xPhospho [T572(100)]	0	2418.03443	High	High	7.633e-05	3.717e-06	4.38
False	High	[K].DEKKEESEESDDDMGFGLFD.[-]	2xPhospho [S7(100); S10(100)]	0.000118467	0.000120736	1	1	2	P05387	P05387 [96-115]	P05387 2xPhospho [S102(100); S105(100)]	2	2481.85647	High	High	7.633e-05	5.595e-05	4.66
False	High	[R].ATGAALTPTEER.[R]	1xPhospho [T7(100)]	4.04259e-05	0.000120736	1	1	1	Q13459	Q13459 [1340-1351]	Q13459 1xPhospho [T1346(100)]	0	1296.58314	High	High	7.633e-05	2.102e-05	3.89
False	High	[R].DGAEQQGPEATVEEAEAAAFGSEKPQSMFEPPQVSSPVQEKR.[D]	1xPhospho [S/T]	6.67963e-05	0.000120736	1	1	2	Q9Y2D5	Q9Y2D5 [596-637]	Q9Y2D5 1xPhospho [S/T]	1	4553.04502	High	High	7.633e-05	3.325e-05	4.56
False	High	[K].DFYLATSPPDSFLDDHHLTRPHPER.[V]	1xPhospho [Y/T/S]	1.81856e-06	0.000120736	1	1	2	Q13131	Q13131 [350-374]	Q13131 1xPhospho [Y/T/S]	0	3043.37342	High	High	7.633e-05	1.212e-06	4.03
False	High	[R].DFYEMLAER.[R]	1xPhospho [Y3(100)]	0.000181409	0.000120736	1	1	1	Q96T58	Q96T58 [608-616]	Q96T58 1xPhospho [Y610(100)]	0	1253.49082	High	High	7.633e-05	8.212e-05	2.46
False	High	[K].DFSPGLFEDPSVAFATPDPK.[K]	1xPhospho [S3(100)]	7.28283e-06	0.000120736	1	1	2	Q7Z5J4	Q7Z5J4 [681-700]	Q7Z5J4 1xPhospho [S683(100)]	0	2216.97876	High	High	7.633e-05	4.357e-06	3.8
False	High	[K].DFSALESQLQDTQELLQEENR.[Q]		1.1169e-06	0.000120736	1	1	2	P35579	P35579 [1302-1322]		0	2493.17397	High	High	7.633e-05	7.739e-07	4.52
False	High	[R].DFQEYVEPGEDFPASPQRR.[N]	1xPhospho [S15(100)]	7.40404e-06	0.000120736	1	1	8	Q9Y6G9	Q9Y6G9 [193-211]	Q9Y6G9 1xPhospho [S207(100)]	1	2347.00268	High	High	7.633e-05	4.416e-06	5.1
False	High	[R].DFPYEEDSRPR.[S]	1xPhospho [Y4(100)]	2.08576e-05	0.000120736	1	1	5	Q96I25	Q96I25 [191-201]	Q96I25 1xPhospho [Y194(100)]	0	1490.59476	High	High	7.633e-05	1.145e-05	2.83
False	High	[K].DFPGAAGEISAYGPGLVSIAVVQDGDGR.[R]	1xPhospho [S/Y]	3.61993e-06	0.000120736	1	1	3	O43491	O43491 [566-593]	O43491 1xPhospho [S/Y]	0	2798.30328	High	High	7.633e-05	2.289e-06	3.69
False	High	[R].ATAPVPTVGEGYGYGHESELSQASAAAR.[N]	1xPhospho [Y12(99.2)]	5.21727e-10	0.000120736	1	1	1	Q9BWF3	Q9BWF3 [314-341]	Q9BWF3 1xPhospho [Y325(99.2)]	0	2856.28361	High	High	7.633e-05	6.608e-10	5.59
False	High	[K].DGDSYDPYDFSDTEEEMPQVHTPK.[T]	1xPhospho [S11(99.4)]	2.36889e-06	0.000120736	1	1	4	P25205	P25205 [701-724]	P25205 1xPhospho [S711(99.4)]	0	2882.10226	High	High	7.633e-05	1.547e-06	4.68
False	High	[K].DFLAGGVAAAISK.[T]		4.99856e-05	0.000120736	1	1	1	P05141	P05141 [11-23]		0	1219.66811	High	High	7.633e-05	2.555e-05	2.48
False	High	[K].ATDIPASASPPPVAGVPFFK.[Q]	1xPhospho [S9(100)]	2.55455e-05	0.000120736	1	1	4	Q8N1G0	Q8N1G0 [245-264]	Q8N1G0 1xPhospho [S253(100)]	0	2049.00927	High	High	7.633e-05	1.382e-05	3.34
False	High	[R].DFESHITSYKQNPEQSADEDAEK.[N]	1xPhospho [S16(100)]	8.7649e-07	0.000120736	1	2	1	Q99613	Q99613 [151-173]	Q99613 1xPhospho [S166(100)]	1	2748.13085	High	High	7.633e-05	6.189e-07	5.44
False	High	[R].ATENDIYNFFSPLNPMR.[V]	1xPhospho [Y7(100)]	9.74787e-06	0.000120736	1	1	4	P55795	P55795 [300-316]	P55795 1xPhospho [Y306(100)]	0	2108.91472	High	High	7.633e-05	5.693e-06	2.81
False	High	[RK].ATENDIYNFFSPLNPVR.[V]	1xPhospho [S11(100)]	4.70841e-05	0.000120736	2	2	4	P31943; P52597	P31943 [300-316]; P52597 [300-316]	P31943 1xPhospho [S310(100)]; P52597 1xPhospho [S310(100)]	0	2076.94265	High	High	7.633e-05	2.415e-05	3.3
False	High	[K].DELTESPKYIQK.[Q]	1xPhospho [S6(100)]	2.65933e-06	0.000120736	1	1	4	Q8NC51	Q8NC51 [229-240]	Q8NC51 1xPhospho [S234(100)]	1	1530.70873	High	High	7.633e-05	1.721e-06	4.87
False	High	[K].DELHIVEAEAMNYEGSPIKVTLATLK.[M]	1xOxidation [M11]; 1xPhospho [S16(100)]	7.09824e-12	0.000120736	1	1	18	P06748	P06748 [55-80]	P06748 1xPhospho [S70(100)]	1	2967.44208	High	High	7.633e-05	1.262e-11	8.61
False	High	[K].DELHIVEAEAMNYEGSPIKVTLATLK.[M]	1xPhospho [S16(100)]	1.59878e-13	0.000120736	1	1	26	P06748	P06748 [55-80]	P06748 1xPhospho [S70(100)]	1	2951.44717	High	High	7.633e-05	3.829e-13	8.89
False	High	[K].DELHIVEAEAMNYEGSPIK.[V]	1xOxidation [M11]; 1xPhospho [S16(100)]	5.85039e-05	0.000120736	1	1	2	P06748	P06748 [55-73]	P06748 1xPhospho [S70(100)]	0	2240.97811	High	High	7.633e-05	2.947e-05	3.75
False	High	[K].DELHIVEAEAMNYEGSPIK.[V]	1xPhospho [S16(100)]	4.22287e-08	0.000120736	1	1	4	P06748	P06748 [55-73]	P06748 1xPhospho [S70(100)]	0	2224.98319	High	High	7.633e-05	3.792e-08	4.99
False	High	[K].DFGNYLFNFASAATK.[K]	1xPhospho [Y5(100)]	8.00143e-05	0.000120736	1	1	2	Q96A49	Q96A49 [56-70]	Q96A49 1xPhospho [Y60(100)]	0	1745.75708	High	High	7.633e-05	3.926e-05	1.84
False	High	[R].ARVVNTDHGSPEQLQIPVTDSGR.[H]	1xPhospho [S10(100)]	1.71083e-08	0.000120736	1	1	1	Q6IQ49	Q6IQ49 [269-291]	Q6IQ49 1xPhospho [S278(100)]	1	2556.22022	High	High	7.633e-05	1.649e-08	5.07
False	High	[K].DTHEDHDTSTENTDESNHDPQFEPIVSLPEQEIK.[T]	1xPhospho [S9(98.5)]	4.3394e-09	0.000120736	1	1	3	P43487	P43487 [6-39]	P43487 1xPhospho [S14(98.5)]	0	4013.68326	High	High	7.633e-05	4.651e-09	6.45
False	High	[K].ARVGGSDEEASGIPSR.[T]	1xPhospho [S6(100)]	2.6302e-06	0.000120736	1	1	4	Q9NQ55	Q9NQ55 [354-369]	Q9NQ55 1xPhospho [S359(100)]	1	1667.73847	High	High	7.633e-05	1.704e-06	4.19
False	High	[K].EGSLGDELLPLGYSEPEQQEGASAGAPSPTLELASR.[S]	1xPhospho [S28(100)]	6.22574e-06	0.000120736	1	1	4	Q96CX2	Q96CX2 [149-184]	Q96CX2 1xPhospho [S176(100)]	0	3735.7273	High	High	7.633e-05	3.765e-06	5.82
False	High	[R].EGSIETLSNSSGSTSGSIPR.[N]	1xPhospho [S3(100)]	3.11983e-06	0.000120736	1	1	1	Q9H6U6	Q9H6U6 [884-903]	Q9H6U6 1xPhospho [S886(100)]	0	2045.9023	High	High	7.633e-05	1.994e-06	3.51
False	High	[R].APQTSSSPPPVR.[R]	1xPhospho [S7(100)]	2.11454e-05	0.000120736	1	1	10	Q8IYB3	Q8IYB3 [690-701]	Q8IYB3 1xPhospho [S696(100)]	0	1303.60421	High	High	7.633e-05	1.162e-05	3.79
False	High	[K].EGSEFSFSDGEVAEK.[A]	1xPhospho [S8(100)]	4.363e-05	0.000120736	1	1	1	Q9BVS4	Q9BVS4 [330-344]	Q9BVS4 1xPhospho [S337(100)]	0	1697.65782	High	High	7.633e-05	2.253e-05	3.99
False	High	[R].APQTSSSPPPVRR.[G]	1xPhospho [S7(99.7)]	6.67963e-05	0.000120736	1	1	8	Q8IYB3	Q8IYB3 [690-702]	Q8IYB3 1xPhospho [S696(99.7)]	1	1459.70532	High	High	7.633e-05	3.326e-05	3.46
False	High	[R].EGRPSGEAFVELESEDEVK.[L]	1xPhospho [S14(100)]	5.68768e-07	0.000120736	1	1	2	P31943	P31943 [50-68]	P31943 1xPhospho [S63(100)]	0	2186.94891	High	High	7.633e-05	4.161e-07	5.52
False	High	[R].APSASPLALHASR.[L]	2xPhospho [S3(100); S5(100)]	0.000177251	0.000120736	1	1	2	Q8N3F8	Q8N3F8 [482-494]	Q8N3F8 2xPhospho [S484(100); S486(100)]	0	1437.62872	High	High	7.633e-05	8.046e-05	2.07
False	High	[K].EGPVASPPFMDLEQAVLPAVIPK.[K]	1xOxidation [M10]; 1xPhospho [S6(100)]	1.92632e-05	0.000120736	1	1	7	Q9H4A3	Q9H4A3 [1973-1995]	Q9H4A3 1xPhospho [S1978(100)]	0	2501.23974	High	High	7.633e-05	1.064e-05	3.83
False	High	[K].EGPVASPPFMDLEQAVLPAVIPK.[K]	1xPhospho [S6(100)]	1.10466e-06	0.000120736	1	1	5	Q9H4A3	Q9H4A3 [1973-1995]	Q9H4A3 1xPhospho [S1978(100)]	0	2485.24483	High	High	7.633e-05	7.673e-07	4.5
False	High	[K].EGPLGWSSDGSLGSVLLDSPSSPR.[V]	1xPhospho [S]	6.31105e-05	0.000120736	1	1	3	Q9UGP4	Q9UGP4 [403-426]	Q9UGP4 1xPhospho [S]	0	2480.13409	High	High	7.633e-05	3.161e-05	3.81
False	High	[R].EGPGRDHAPSIPTSPFGDSLESSTELRR.[H]	1xPhospho [S14(98.6)]	0.00011537	0.000120736	1	1	1	Q9Y4B5	Q9Y4B5 [609-636]	Q9Y4B5 1xPhospho [S622(98.6)]	2	3075.41675	High	High	7.633e-05	5.466e-05	5.3
False	High	[R].EGNTTEDDFPSSPGNGNKSSNSSEER.[T]	1xPhospho [S12(99)]	1.02549e-06	0.000120736	1	1	1	Q15007	Q15007 [295-320]	Q15007 1xPhospho [S306(99)]	1	2822.10207	High	High	7.633e-05	7.152e-07	3.66
False	High	[R].EGNTTEDDFPSSPGNGNK.[S]	1xPhospho [S12(100)]	1.56726e-06	0.000120736	1	1	3	Q15007	Q15007 [295-312]	Q15007 1xPhospho [S306(100)]	0	1945.74474	High	High	7.633e-05	1.059e-06	3.4
False	High	[K].EGMNPSYDEYADSDEDQHDAYLER.[M]	1xOxidation [M3]; 2xPhospho [Y10(100); S13(100)]	6.43164e-05	0.000120736	1	1	1	Q08945	Q08945 [432-455]	Q08945 2xPhospho [Y441(100); S444(100)]	0	3025.03908	High	High	7.633e-05	3.214e-05	3.57
False	High	[K].APSKVTDALPEPEPPGAMAASEDEEEEEEALEAMQSR.[L]	1xOxidation [M18]; 1xPhospho [S21(100)]	7.00766e-06	0.000120736	1	1	4	Q9Y3E7	Q9Y3E7 [180-216]	Q9Y3E7 1xPhospho [S200(100)]	1	4036.71991	High	High	7.633e-05	4.198e-06	4.8
False	High	[K].EGMNPSYDEYADSDEDQHDAYLER.[M]	1xOxidation [M3]; 1xPhospho [S13(100)]	1.88919e-08	0.000120736	1	1	2	Q08945	Q08945 [432-455]	Q08945 1xPhospho [S444(100)]	0	2945.07275	High	High	7.633e-05	1.807e-08	5.28
False	High	[K].EGMNPSYDEYADSDEDQHDAYLER.[M]	1xPhospho [S13(100)]	5.95758e-06	0.000120736	1	1	1	Q08945	Q08945 [432-455]	Q08945 1xPhospho [S444(100)]	0	2929.07783	High	High	7.633e-05	3.62e-06	4.71
False	High	[K].EGITDTAQTIYETAAR.[E]	1xPhospho [Y11(98.6)]	6.96921e-06	0.000120736	1	1	2	Q96BY7	Q96BY7 [2002-2017]	Q96BY7 1xPhospho [Y2012(98.6)]	0	1819.81096	High	High	7.633e-05	4.178e-06	3.66
False	High	[K].EGLSGDALSSPSAPEPVVGTPDDKLDADYIKR.[Y]	1xPhospho [S4(100)]	9.86099e-05	0.000120736	1	1	2	Q92503	Q92503 [215-246]	Q92503 1xPhospho [S218(100)]	2	3379.5941	High	High	7.633e-05	4.737e-05	2.66
False	High	[K].EGSLGDELLPLGYSEPEQQEGASAGAPSPTLELASR.[S]	2xPhospho [S3(100); S28(100)]	2.66892e-05	0.000120736	1	1	2	Q96CX2	Q96CX2 [149-184]	Q96CX2 2xPhospho [S151(100); S176(100)]	0	3815.69363	High	High	7.633e-05	1.436e-05	3.26
False	High	[R].EGKPEIEGKPESEGEPGSETR.[A]	1xPhospho [S12(100)]	5.2927e-06	0.000120736	1	1	1	Q96EI5	Q96EI5 [91-111]	Q96EI5 1xPhospho [S102(100)]	0	2322.01331	High	High	7.633e-05	3.241e-06	3.1
False	High	[K].EGSLSPASVGSDTLSDLGISSLQDGLALHIR.[S]	1xPhospho [S3(100)]	1.43504e-06	0.000120736	1	1	2	Q13085	Q13085 [46-76]	Q13085 1xPhospho [S48(100)]	0	3175.55184	High	High	7.633e-05	9.758e-07	4.26
False	High	[R].EGSPAPLEPEPGAAQPK.[L]	1xPhospho [S3(100)]	4.48699e-06	0.000120736	1	1	4	Q01167	Q01167 [396-412]	Q01167 1xPhospho [S398(100)]	0	1754.79967	High	High	7.633e-05	2.789e-06	4.08
False	High	[R].APKEEADYEDDFLEYDQEHIR.[F]	2xPhospho [Y8(100); Y15(100)]	1.14958e-05	0.000120736	1	1	1	Q9UPY3	Q9UPY3 [1431-1451]	Q9UPY3 2xPhospho [Y1438(100); Y1445(100)]	1	2772.07499	High	High	7.633e-05	6.633e-06	3.23
False	High	[K].APKPDGPGGGPGGSHMGGNYGDDR.[R]	1xOxidation [M16]; 1xPhospho [Y20(100)]	2.88932e-05	0.000120736	1	1	3	P35637	P35637 [449-472]	P35637 1xPhospho [Y468(100)]	0	2348.93501	High	High	7.633e-05	1.546e-05	3.04
False	High	[R].EHTQLLQQSSSQKDEILQTVKEEQSR.[L]	1xPhospho [S/T]	9.57551e-05	0.000120736	1	1	1	Q6UWE0	Q6UWE0 [280-305]	Q6UWE0 1xPhospho [S/T]	2	3149.51104	High	High	7.633e-05	4.621e-05	3.47
False	High	[R].EHNSMWASLSSPDAEAVEPDFSSIER.[L]	1xPhospho [S]	1.31398e-06	0.000120736	1	1	2	Q27J81	Q27J81 [579-604]	Q27J81 1xPhospho [S]	0	2971.24517	High	High	7.633e-05	9.002e-07	5.12
False	High	[K].EHISLVEEEEAAEDSDDDEIGIEFIR.[K]	1xPhospho [S15(100)]	1.18161e-05	0.000120736	1	1	1	Q63HK3	Q63HK3 [456-481]	Q63HK3 1xPhospho [S470(100)]	0	3069.30961	High	High	7.633e-05	6.789e-06	3.31
False	High	[K].APLATGEDDDDEVPDLVENFDEASKNEAN.[-]		1.15417e-07	0.000120736	1	1	3	P20290	P20290 [178-206]		1	3119.34473	High	High	7.633e-05	9.56e-08	5.38
False	High	[R].EHASIDAQSGAGVPNPSTSASPK.[K]	1xPhospho [S21(97.4)]	8.02542e-07	0.000120736	1	1	4	Q8IXJ6	Q8IXJ6 [348-370]	Q8IXJ6 1xPhospho [S368(97.4)]	0	2288.01906	High	High	7.633e-05	5.707e-07	5.41
False	High	[R].APLSPSLNSRPSPISATPPALVPETR.[E]	2xPhospho [S4(100); S12(97.3)]	8.53412e-05	0.000120736	1	1	2	Q6P3S6	Q6P3S6 [362-387]	Q6P3S6 2xPhospho [S365(100); S373(97.3)]	0	2815.3791	High	High	7.633e-05	4.156e-05	4.81
False	High	[R].APPGAPGPGPGSGAPGSQEEEEEPGLVEGDPGDGAIEDPELEAIK.[A]	1xPhospho [S17(100)]	3.26034e-06	0.000120736	1	1	1	Q86U42	Q86U42 [79-123]	Q86U42 1xPhospho [S95(100)]	0	4385.94568	High	High	7.633e-05	2.079e-06	5.09
False	High	[K].EGVQGPLNVSLSEEGKSQEQILEILR.[F]	1xPhospho [S10(100)]	1.98064e-06	0.000120736	1	1	1	P12270	P12270 [1176-1201]	P12270 1xPhospho [S1185(100)]	1	2932.46632	High	High	7.633e-05	1.314e-06	4.56
False	High	[R].APPPPSSPPPGGAPDGSEPSPDFPALLVEK.[L]	1xPhospho [S]	3.58028e-06	0.000120736	1	1	6	O00459	O00459 [257-286]	O00459 1xPhospho [S]	0	2987.40741	High	High	7.633e-05	2.264e-06	4.14
False	High	[K].EGTLTQVPLAPPPPGAPPSPAPAR.[F]	1xPhospho [S19(100)]	5.16417e-05	0.000120736	1	1	2	P48634	P48634 [1129-1152]	P48634 1xPhospho [S1147(100)]	0	2398.21664	High	High	7.633e-05	2.633e-05	4.18
False	High	[R].APPQTHLPSGASSGTGSASATHGGGSPPGTR.[G]	1xPhospho [S26(100)]	5.01216e-05	0.000120736	1	1	1	P46379	P46379 [88-118]	P46379 1xPhospho [S113(100)]	0	2865.29115	High	High	7.633e-05	2.563e-05	4.62
False	High	[K].EGSVLDILKSPGFASPK.[I]	1xPhospho [S10(100)]	1.96951e-07	0.000120736	1	1	7	P49790	P49790 [605-621]	P49790 1xPhospho [S614(100)]	1	1824.91431	High	High	7.633e-05	1.564e-07	4.86
False	High	[R].EGSTQQLQTTSPK.[V]	1xPhospho [S11(99.3)]	9.05246e-05	0.000120736	1	1	3	Q5T8P6	Q5T8P6 [606-618]	Q5T8P6 1xPhospho [S616(99.3)]	0	1484.66284	High	High	7.633e-05	4.383e-05	3.23
False	High	[K].EGSSEKEEGEQEEGETEAEAEGEEAEAKEEK.[K]	1xPhospho [S/T]	9.00411e-05	0.000120736	1	1	1	P07197	P07197 [556-586]	P07197 1xPhospho [S/T]	2	3463.35517	High	High	7.633e-05	4.37e-05	2.14
False	High	[R].EGSQGELTPANSQSR.[M]	1xPhospho [S3(100)]	0.000177709	0.000120736	1	1	1	Q13098	Q13098 [472-486]	Q13098 1xPhospho [S474(100)]	0	1640.69118	High	High	7.633e-05	8.052e-05	2.81
False	High	[R].EGSPRDNPTAQQIMQLLR.[E]	1xPhospho [S3(100)]	0.000162739	0.000120736	1	1	1	Q08379	Q08379 [951-968]	Q08379 1xPhospho [S953(100)]	1	2134.01108	High	High	7.633e-05	7.452e-05	3.57
False	High	[R].EGSPIPHDPEFGSK.[L]	1xPhospho [S3(100)]	0.000101006	0.000120736	1	1	5	P85037	P85037 [443-456]	P85037 1xPhospho [S445(100)]	0	1576.66793	High	High	7.633e-05	4.849e-05	2.84
False	High	[K].EGSLSPASVGSDTLSDLGISSLQDGLALHIR.[S]	2xPhospho [S3(100); S5(100)]	2.24813e-06	0.000120736	1	1	1	Q13085	Q13085 [46-76]	Q13085 2xPhospho [S48(100); S50(100)]	0	3255.51817	High	High	7.633e-05	1.474e-06	4.5
False	High	[R].APSLTNDEVEEFR.[A]	1xPhospho [S3(100)]	0.000127567	0.000120736	1	1	1	Q13206	Q13206 [537-549]	Q13206 1xPhospho [S539(100)]	0	1586.67341	High	High	7.633e-05	5.984e-05	2.98
False	High	[R].APSPAPSSVPLGSEKPSNVSQDR.[K]	1xPhospho [S3(100)]	5.2785e-08	0.000120736	1	1	1	O75179	O75179 [2399-2421]	O75179 1xPhospho [S2401(100)]	0	2387.12386	High	High	7.633e-05	4.651e-08	4.91
False	High	[K].EGHSLEMENENLVENGADSDEDDNSFLKQQSPQEPK.[S]	1xOxidation [M7]; 2xPhospho [S31(100); S]	1.58531e-05	0.000120736	1	1	1	Q9UHB6	Q9UHB6 [668-703]	Q9UHB6 2xPhospho [S698(100); S]	1	4235.69081	High	High	7.633e-05	8.913e-06	4.55
False	High	[R].APSYSGLSMVSGVK.[Q]	1xPhospho [S3(100)]	9.94026e-05	0.000120736	1	1	1	Q9UBP0	Q9UBP0 [266-279]	Q9UBP0 1xPhospho [S268(100)]	0	1462.66476	High	High	7.633e-05	4.773e-05	3.48
False	High	[K].APTTVEDRVGDSTPVSEKPVSAAVDANASESP.[-]	2xPhospho [S12(99); S31(100)]	4.55719e-05	0.000120736	1	1	1	Q9H8Y8	Q9H8Y8 [421-452]	Q9H8Y8 2xPhospho [S432(99); S451(100)]	1	3343.46145	High	High	7.633e-05	2.345e-05	5.57
False	High	[K].EESSEDENEVSNILR.[S]	1xPhospho [S]	5.64787e-05	0.000120736	1	1	1	Q01804	Q01804 [1021-1035]	Q01804 1xPhospho [S]	0	1829.74367	High	High	7.633e-05	2.855e-05	3.63
False	High	[K].APVDFGYVGIDSILEQMR.[R]	1xPhospho [Y7(100)]	0.000156106	0.000120736	1	1	2	Q9UHD8	Q9UHD8 [272-289]	Q9UHD8 1xPhospho [Y278(100)]	0	2089.96642	High	High	7.633e-05	7.172e-05	2.18
False	High	[K].APVHFVEPLSPTGVAGHRK.[A]	1xPhospho [S10(100)]	0.000149724	0.000120736	1	1	1	Q5T5Y3	Q5T5Y3 [1071-1089]	Q5T5Y3 1xPhospho [S1080(100)]	1	2079.05354	High	High	7.633e-05	6.918e-05	4.06
False	High	[R].EESEESEAEPVQR.[T]	2xPhospho [S3(100); S6(100)]	6.44905e-05	0.000120736	1	1	7	Q9BW71	Q9BW71 [194-206]	Q9BW71 2xPhospho [S196(100); S199(100)]	0	1678.5881	High	High	7.633e-05	3.226e-05	3.92
False	High	[R].EESEESEAEPVQR.[T]	1xPhospho [S3(100)]	2.85007e-05	0.000120736	1	1	2	Q9BW71	Q9BW71 [194-206]	Q9BW71 1xPhospho [S196(100)]	0	1598.62177	High	High	7.633e-05	1.525e-05	3.57
False	High	[K].APVPGTPDSLSSGSSR.[D]	1xPhospho [T6(100)]	5.97854e-05	0.000120736	1	1	2	Q9UJZ1	Q9UJZ1 [322-337]	Q9UJZ1 1xPhospho [T327(100)]	0	1594.71086	High	High	7.633e-05	3.006e-05	3.22
False	High	[R].EESEEEEDEDDEEEEEEEKEKSLIVEGK.[R]	1xPhospho [S3(100)]	0.000122937	0.000120736	1	1	1	P35659	P35659 [30-57]	P35659 1xPhospho [S32(100)]	2	3449.35344	High	High	7.633e-05	5.793e-05	2.09
False	High	[R].EESEEEEDEDDEEEEEEEKEK.[S]	1xPhospho [S3(100)]	3.39369e-11	0.000120736	1	1	10	P35659	P35659 [30-50]	P35659 1xPhospho [S32(100)]	1	2722.92585	High	High	7.633e-05	5.329e-11	6.04
False	High	[K].APVQPQQSPAAAPGGTDEKPSGKER.[R]	1xPhospho [S8(100)]	0.000180013	0.000120736	1	1	1	Q13200	Q13200 [9-33]	Q13200 1xPhospho [S16(100)]	1	2583.21988	High	High	7.633e-05	8.148e-05	2.93
False	High	[R].EESEDELEEANGNNPIDIEVDQNKESK.[K]	1xPhospho [S3(100)]	2.94365e-08	0.000120736	1	1	1	Q9UKL0	Q9UKL0 [258-284]	Q9UKL0 1xPhospho [S260(100)]	1	3154.32196	High	High	7.633e-05	2.718e-08	5.05
False	High	[R].EESDGEYDEFGRKK.[K]	1xPhospho [S3(100)]	7.62322e-05	0.000120736	1	1	2	O95218	O95218 [118-131]	O95218 1xPhospho [S120(100)]	2	1768.70617	High	High	7.633e-05	3.754e-05	2.75
False	High	[R].APVSQAAKFDPSTKIYEISNR.[W]	1xPhospho [Y16(100)]	2.96808e-08	0.000120736	1	1	1	Q01780	Q01780 [703-723]	Q01780 1xPhospho [Y718(100)]	2	2402.17517	High	High	7.633e-05	2.733e-08	4.26
False	High	[R].EESDGEYDEFGRK.[K]	1xPhospho [S3(100)]	9.99209e-06	0.000120736	1	1	6	O95218	O95218 [118-130]	O95218 1xPhospho [S120(100)]	1	1640.6112	High	High	7.633e-05	5.822e-06	3.23
False	High	[K].APVSSTESVIQSNTPTPPPSQPLNETAEEESR.[I]	1xPhospho [S/T]	7.30166e-05	0.000120736	1	1	1	Q9HC35	Q9HC35 [884-915]	Q9HC35 1xPhospho [S/T]	0	3459.57991	High	High	7.633e-05	3.608e-05	4.37
False	High	[K].APVSSTESVIQSNTPTPPPSQPLNETAEEESR.[I]	2xPhospho [T16(100); S/T]	4.79335e-08	0.000120736	1	1	2	Q9HC35	Q9HC35 [884-915]	Q9HC35 2xPhospho [T899(100); S/T]	0	3539.54624	High	High	7.633e-05	4.251e-08	4.89
False	High	[K].AQAVSEEEEEEEGK.[S]	1xPhospho [S5(100)]	1.8436e-05	0.000120736	1	1	2	Q9GZR7	Q9GZR7 [78-91]	Q9GZR7 1xPhospho [S82(100)]	0	1643.632	High	High	7.633e-05	1.023e-05	3.3
False	High	[K].AQAVSEEEEEEEGKSSSPK.[K]	1xPhospho [S5(100)]	9.81278e-07	0.000120736	1	1	3	Q9GZR7	Q9GZR7 [78-96]	Q9GZR7 1xPhospho [S82(100)]	1	2129.87581	High	High	7.633e-05	6.87e-07	4.19
False	High	[R].EFDEDSDEKEEEEDTYEK.[V]	1xPhospho [S6(100)]	8.82914e-06	0.000120736	1	1	1	O43719	O43719 [619-636]	O43719 1xPhospho [S624(100)]	1	2345.83406	High	High	7.633e-05	5.192e-06	3.07
False	High	[K].EFFVTSAPWSVIDQQAIHPELNGATYR.[Y]	1xPhospho [T5(99)]	0.000127231	0.000120736	1	1	1	P56545	P56545 [360-386]	P56545 1xPhospho [T364(99)]	0	3156.48264	High	High	7.633e-05	5.966e-05	3.05
False	High	[R].APSWSFPSNLGTK.[T]	1xPhospho [S3(100)]	3.27647e-05	0.000120736	1	1	2	Q9BTV6	Q9BTV6 [351-363]	Q9BTV6 1xPhospho [S353(100)]	0	1471.66172	High	High	7.633e-05	1.735e-05	3.11
False	High	[R].EFITGDVEPTDAESEWHSENEEEEK.[L]	1xPhospho [S18(100)]	1.96825e-09	0.000120736	1	1	3	Q99733	Q99733 [108-132]	Q99733 1xPhospho [S125(100)]	0	3016.18916	High	High	7.633e-05	2.246e-09	6.22
False	High	[R].APSPPLSQVFQTR.[A]	1xPhospho [S3(100)]	0.000127567	0.000120736	1	1	1	Q9NRA8	Q9NRA8 [562-574]	Q9NRA8 1xPhospho [S564(100)]	0	1507.73047	High	High	7.633e-05	5.984e-05	3.2
False	High	[K].EGHSLEMENENLVENGADSDEDDNSFLK.[Q]	1xOxidation [M7]; 1xPhospho [S19(100)]	6.52753e-07	0.000120736	1	1	1	Q9UHB6	Q9UHB6 [668-695]	Q9UHB6 1xPhospho [S686(100)]	0	3233.27363	High	High	7.633e-05	4.717e-07	4.21
False	High	[K].EGHSLEMENENLVENGADSDEDDNSFLK.[Q]	1xPhospho [S19(100)]	5.2655e-07	0.000120736	1	1	1	Q9UHB6	Q9UHB6 [668-695]	Q9UHB6 1xPhospho [S686(100)]	0	3217.27872	High	High	7.633e-05	3.869e-07	5.25
False	High	[R].EGGGRHIISATSLSTSPTELGSR.[N]	1xPhospho [S16(99.2)]	1.53606e-09	0.000120736	1	1	1	Q5JSZ5	Q5JSZ5 [211-233]	Q5JSZ5 1xPhospho [S226(99.2)]	1	2393.14566	High	High	7.633e-05	1.785e-09	5.97
False	High	[K].EGFGLSENPFASLSPDEQKDEK.[K]	1xPhospho [S14(100)]	2.50991e-06	0.000120736	1	1	2	O15504	O15504 [93-114]	O15504 1xPhospho [S106(100)]	1	2504.08647	High	High	7.633e-05	1.631e-06	5.5
False	High	[K].EGEETEGSEEDDKENDKTEEMPNDSVLENK.[S]	2xPhospho [T5(100); S8(100)]	4.44693e-05	0.000120736	1	1	1	P49321	P49321 [473-502]	P49321 2xPhospho [T477(100); S480(100)]	2	3586.34594	High	High	7.633e-05	2.296e-05	3.47
False	High	[R].APSPPVEHPR.[L]	1xPhospho [S3(100)]	4.81195e-05	0.000120736	1	1	6	Q86WR7	Q86WR7 [177-186]	Q86WR7 1xPhospho [S179(100)]	0	1166.5354	High	High	7.633e-05	2.464e-05	2.57
False	High	[K].EGEEPTVYSDEEEPKDESARK.[N]	1xPhospho [S9(100)]	4.69024e-07	0.000120736	1	1	5	O00264	O00264 [173-193]	O00264 1xPhospho [S181(100)]	2	2504.03483	High	High	7.633e-05	3.481e-07	5.09
False	High	[K].EGEEPTVYSDEEEPKDESAR.[K]	1xPhospho [S9(100)]	1.57948e-08	0.000120736	1	1	26	O00264	O00264 [173-192]	O00264 1xPhospho [S181(100)]	1	2375.93987	High	High	7.633e-05	1.529e-08	5.09
False	High	[K].EHYPVSSPSSPSPPAQPGGVSR.[N]	2xPhospho [S9(98.2); S10(98.2)]	2.17331e-05	0.000120736	1	1	6	O75179	O75179 [2036-2057]	O75179 2xPhospho [S2044(98.2); S2045(98.2)]	0	2380.00065	High	High	7.633e-05	1.19e-05	4.43
False	High	[R].APSRQDVYGPQPQVR.[V]	1xPhospho [S3(100)]	0.00011753	0.000120736	1	1	2	O60716	O60716 [250-264]	O60716 1xPhospho [S252(100)]	1	1777.83812	High	High	7.633e-05	5.557e-05	3.05
False	High	[K].EGEEPTVYSDEEEPK.[D]	1xPhospho [S9(100)]	3.58028e-06	0.000120736	1	1	2	O00264	O00264 [173-187]	O00264 1xPhospho [S181(100)]	0	1817.70008	High	High	7.633e-05	2.265e-06	3.64
False	High	[R].EGDVLTLLESER.[E]		7.54156e-05	0.000120736	1	1	1	P62857	P62857 [52-63]		0	1360.69545	High	High	7.633e-05	3.721e-05	2.71
False	High	[K].APSSLSDAVPQR.[A]	1xPhospho [S4(100)]	0.000135888	0.000120736	1	1	1	Q8IX01	Q8IX01 [570-581]	Q8IX01 1xPhospho [S573(100)]	0	1307.59912	High	High	7.633e-05	6.332e-05	3.14
False	High	[R].EGDPVSLSTPLETEFGSPSELSPR.[I]	2xPhospho [S17(100); S22(100)]	2.13263e-08	0.000120736	1	1	5	Q9BUR4	Q9BUR4 [69-92]	Q9BUR4 2xPhospho [S85(100); S90(100)]	0	2691.14743	High	High	7.633e-05	2.018e-08	8.06
False	High	[R].EGDPVSLSTPLETEFGSPSELSPR.[I]	1xPhospho [S22(100)]	2.26054e-06	0.000120736	1	1	4	Q9BUR4	Q9BUR4 [69-92]	Q9BUR4 1xPhospho [S90(100)]	0	2611.1811	High	High	7.633e-05	1.484e-06	4.83
False	High	[K].EGAASPAPETPQPTSPETSPK.[E]	1xPhospho [S15(99)]	7.84434e-06	0.000120736	1	1	1	Q9Y3X0	Q9Y3X0 [372-392]	Q9Y3X0 1xPhospho [S386(99)]	0	2158.954	High	High	7.633e-05	4.666e-06	3.29
False	High	[K].EFNPTKPLLSVNKSTSTPTSPGPR.[T]	1xPhospho [S20(99.3)]	5.54841e-07	0.000120736	1	1	2	Q8WWM7	Q8WWM7 [665-688]	Q8WWM7 1xPhospho [S684(99.3)]	1	2635.31272	High	High	7.633e-05	4.067e-07	4.81
False	High	[R].EFITGDVEPTDAESEWHSENEEEEKLAGDMK.[S]	1xOxidation [M30]; 1xPhospho [S18(100)]	6.294e-05	0.000120736	1	1	1	Q99733	Q99733 [108-138]	Q99733 1xPhospho [S125(100)]	1	3647.4891	High	High	7.633e-05	3.152e-05	5.32
False	High	[R].EFITGDVEPTDAESEWHSENEEEEKLAGDMK.[S]	1xPhospho [S18(100)]	5.62536e-07	0.000120736	1	1	2	Q99733	Q99733 [108-138]	Q99733 1xPhospho [S125(100)]	1	3631.49419	High	High	7.633e-05	4.119e-07	6.71
False	High	[K].EGEEPTVYSDEEEPKDESAR.[K]	1xPhospho [S9(99.4)]; 1xDehydrated [T6(99.4)]	1.09859e-06	0.000120736	1	1	3	O00264	O00264 [173-192]	O00264 1xPhospho [S181(99.4)]; 1xDehydrated [T178(99.4)]	1	2357.9293	High	High	7.633e-05	7.633e-07	4.09
False	High	[K].EKDLDLEPLSDLEEGLEETR.[D]	1xPhospho [S10(100)]	5.45223e-05	0.000120736	1	1	1	P29375	P29375 [1102-1121]	P29375 1xPhospho [S1111(100)]	1	2410.09089	High	High	7.633e-05	2.765e-05	3.35
False	High	[R].EKEISDDEAEEEK.[G]	1xPhospho [S5(100)]	1.17191e-05	0.000120736	1	1	7	P08238	P08238 [222-234]	P08238 1xPhospho [S226(100)]	1	1630.63675	High	High	7.633e-05	6.75e-06	3.32
False	High	[R].APGSPRGQHEPSKPPPAGETVTGGFGAK.[K]	1xPhospho [S4(100)]	0.000127904	0.000120736	1	1	1	Q9H6F5	Q9H6F5 [185-212]	Q9H6F5 1xPhospho [S188(100)]	1	2794.33083	High	High	7.633e-05	6.002e-05	2.58
False	High	[K].ELGDDSLPSSQFLDGMNYLR.[Y]	1xPhospho [Y18(100)]	6.881e-05	0.000120736	1	1	1	Q01484	Q01484 [869-888]	Q01484 1xPhospho [Y886(100)]	0	2337.01047	High	High	7.633e-05	3.416e-05	2.54
False	High	[R].ANQLAEEIESSAQYK.[A]	1xPhospho [Y14(100)]	0.000123589	0.000120736	1	1	2	Q99700	Q99700 [441-455]	Q99700 1xPhospho [Y454(100)]	0	1760.77385	High	High	7.633e-05	5.817e-05	3.25
False	High	[R].ANQLAEEIESSAQYKAR.[V]	1xPhospho [Y14(100)]	8.7649e-07	0.000120736	1	1	1	Q99700	Q99700 [441-457]	Q99700 1xPhospho [Y454(100)]	1	1987.91208	High	High	7.633e-05	6.199e-07	3.82
False	High	[R].ANSDIISLNFR.[S]	1xPhospho [S3(100)]	9.19903e-05	0.000120736	1	1	4	Q8TC76	Q8TC76 [299-309]	Q8TC76 1xPhospho [S301(100)]	0	1329.61986	High	High	7.633e-05	4.449e-05	2.87
False	High	[K].ELFLAEHSDLEEGGLDLTVSLKPVSFYISDKK.[E]	1xPhospho [S8(100)]	2.92838e-06	0.000120736	1	1	1	Q9H8G2	Q9H8G2 [113-144]	Q9H8G2 1xPhospho [S120(100)]	1	3659.8132	High	High	7.633e-05	1.88e-06	4.6
False	High	[R].ANSFVGTAQYVSPELLTEK.[S]	1xPhospho [S3(100)]	4.36608e-07	0.000120736	1	2	4	O15530	O15530 [239-257]	O15530 1xPhospho [S241(100)]	0	2134.01039	High	High	7.633e-05	3.258e-07	4.77
False	High	[R].ELFDDPSYVNVQNLDKAR.[Q]	1xPhospho [Y8(100)]	7.59526e-07	0.000120736	1	1	1	P29353	P29353 [420-437]	P29353 1xPhospho [Y427(100)]	1	2203.0067	High	High	7.633e-05	5.425e-07	4.17
False	High	[R].ELFDDPSYVNVQNLDK.[A]	1xPhospho [S/Y]	5.68768e-07	0.000120736	1	1	2	P29353	P29353 [420-435]	P29353 1xPhospho [S/Y]	0	1975.86848	High	High	7.633e-05	4.159e-07	4.13
False	High	[K].EIEYVETVTSR.[Q]	1xPhospho [Y4(100)]	4.28062e-05	0.000120736	1	1	1	Q9UHR4	Q9UHR4 [160-170]	Q9UHR4 1xPhospho [Y163(100)]	0	1405.62467	High	High	7.633e-05	2.219e-05	3.19
False	High	[K].ELEVTDDGETHEAQDDSETVLAGPTSPIPSLGNVSETASGSVTQPK.[K]	1xPhospho [T/S]	6.64364e-05	0.000120736	1	1	1	Q9Y5K6	Q9Y5K6 [164-209]	Q9Y5K6 1xPhospho [T/S]	0	4775.15786	High	High	7.633e-05	3.314e-05	3.85
False	High	[R].ANSGGVDLDSSGEFASIEK.[M]	1xPhospho [S3(100)]	0.000118781	0.000120736	1	1	1	Q92766	Q92766 [1165-1183]	Q92766 1xPhospho [S1167(100)]	0	1962.83282	High	High	7.633e-05	5.609e-05	3.17
False	High	[R].ANSHFIEEQQAQQQLIVEQQDEQLELVSGSIGVLK.[N]	1xPhospho [S3(100)]	6.85511e-06	0.000120736	1	1	1	O43752	O43752 [150-184]	O43752 1xPhospho [S152(100)]	0	4015.96484	High	High	7.633e-05	4.118e-06	3.9
False	High	[R].ELEQHIQTSDPENFQSEER.[S]	1xPhospho [S9(99.4)]	3.3949e-05	0.000120736	1	1	1	Q96K76	Q96K76 [925-943]	Q96K76 1xPhospho [S933(99.4)]	0	2396.0038	High	High	7.633e-05	1.79e-05	4.4
False	High	[K].ELEKRASGQAFELILSPR.[S]	2xPhospho [S7(100); S16(100)]	1.49649e-05	0.000120736	1	1	1	P16949	P16949 [10-27]	P16949 2xPhospho [S16(100); S25(100)]	2	2204.05123	High	High	7.633e-05	8.446e-06	5.97
False	High	[K].ELEKRASGQAFELILSPR.[S]	1xPhospho [S7(100)]	0.000185657	0.000120736	1	1	2	P16949	P16949 [10-27]	P16949 1xPhospho [S16(100)]	2	2124.08489	High	High	7.633e-05	8.383e-05	4.04
False	High	[R].ELEKPIQSKPQSPVIQAAAVSPK.[F]	2xPhospho [S12(100); S21(100)]	5.97854e-05	0.000120736	1	1	2	Q9Y6D5	Q9Y6D5 [207-229]	Q9Y6D5 2xPhospho [S218(100); S227(100)]	0	2605.30381	High	High	7.633e-05	3.009e-05	5.24
False	High	[R].ANSKSEGSPVLPHEPAK.[V]	2xPhospho [S5(99.2); S8(99.2)]	8.82914e-06	0.000120736	1	1	3	Q9UKE5	Q9UKE5 [762-778]	Q9UKE5 2xPhospho [S766(99.2); S769(99.2)]	1	1907.83	High	High	7.633e-05	5.201e-06	4.5
False	High	[R].ELEKPIQSKPQSPVIQAAAVSPK.[F]	1xPhospho [S21(100)]	7.91584e-05	0.000120736	1	1	2	Q9Y6D5	Q9Y6D5 [207-229]	Q9Y6D5 1xPhospho [S227(100)]	0	2525.33748	High	High	7.633e-05	3.881e-05	4.2
False	High	[K].ELEEREIDDTYIEDAADVDAR.[K]	1xPhospho [T10(99.5)]	4.74221e-07	0.000120736	1	1	1	Q99459	Q99459 [501-521]	Q99459 1xPhospho [T510(99.5)]	1	2547.07703	High	High	7.633e-05	3.513e-07	4.62
False	High	[R].ANMHISESQQEFFR.[M]	1xPhospho [S8(100)]	0.000116599	0.000120736	1	1	2	Q9H246	Q9H246 [88-101]	Q9H246 1xPhospho [S95(100)]	0	1803.75201	High	High	7.633e-05	5.524e-05	3.56
False	High	[R].ANKLAAPSVSHVSPR.[K]	1xPhospho [S13(100)]	4.07485e-06	0.000120736	1	1	1	Q8WXE1	Q8WXE1 [212-226]	Q8WXE1 1xPhospho [S224(100)]	1	1613.81593	High	High	7.633e-05	2.553e-06	3.92
False	High	[K].ELKPQKSVVSDLEADDVK.[G]	2xPhospho [S7(100); S10(100)]	0.000130974	0.000120736	1	1	1	P11388	P11388 [1368-1385]	P11388 2xPhospho [S1374(100); S1377(100)]	1	2159.98729	High	High	7.633e-05	6.124e-05	3.51
False	High	[K].ELKTDSSPNQAR.[A]	1xPhospho [S7(100)]	8.08791e-05	0.000120736	1	1	6	P26599	P26599 [135-146]	P26599 1xPhospho [S141(100)]	1	1425.63696	High	High	7.633e-05	3.96e-05	2.84
False	High	[R].AMSLNTLNVDAPR.[A]	1xPhospho [S3(100)]	4.0869e-05	0.000120736	1	1	1	Q6P597	Q6P597 [464-476]	Q6P597 1xPhospho [S466(100)]	0	1481.68181	High	High	7.633e-05	2.125e-05	3.73
False	High	[K].EIQEPDPTYEEK.[M]	1xPhospho [Y9(99.6)]	0.000197934	0.000120736	1	1	1	O60264	O60264 [72-83]	O60264 1xPhospho [Y80(99.6)]	0	1557.63563	High	High	7.633e-05	8.869e-05	2.2
False	High	[K].ELPTEPPYTAYVGNLPFNTVQGDIDAIFK.[D]	1xPhospho [T4(100)]	0.000150902	0.000120736	1	1	4	Q15056	Q15056 [35-63]	Q15056 1xPhospho [T38(100)]	0	3289.57045	High	High	7.633e-05	6.963e-05	3.55
False	High	[R].ELPSLSPAPDTGLSPSKR.[T]	1xPhospho [S6(99.5)]	2.4184e-05	0.000120736	1	1	1	Q9UBF8	Q9UBF8 [253-270]	Q9UBF8 1xPhospho [S258(99.5)]	1	1931.9474	High	High	7.633e-05	1.313e-05	3.33
False	High	[R].AMSLNTLNVDAPR.[A]	1xOxidation [M2]; 1xPhospho [S3(100)]	6.66907e-06	0.000120736	1	1	2	Q6P597	Q6P597 [464-476]	Q6P597 1xPhospho [S466(100)]	0	1497.67672	High	High	7.633e-05	4.014e-06	3.49
False	High	[K].EIPSATQSPISKK.[R]	1xPhospho [S8(100)]	3.43219e-05	0.000120736	1	1	2	Q9BQG0	Q9BQG0 [1156-1168]	Q9BQG0 1xPhospho [S1163(100)]	1	1465.7298	High	High	7.633e-05	1.81e-05	3.67
False	High	[R].AMSTTSISSPQPGKLR.[S]	1xPhospho [S/T]	0.000162317	0.000120736	1	1	1	Q9UJU6	Q9UJU6 [267-282]	Q9UJU6 1xPhospho [S/T]	1	1740.83501	High	High	7.633e-05	7.425e-05	2.83
False	High	[R].AMSTTSISSPQPGKLR.[S]	1xOxidation [M2]; 1xPhospho [S9(100)]	0.000146242	0.000120736	1	1	3	Q9UJU6	Q9UJU6 [267-282]	Q9UJU6 1xPhospho [S275(100)]	1	1756.82993	High	High	7.633e-05	6.76e-05	2.6
False	High	[K].ELPGPQTEGKAEFAEYASVDR.[N]	1xPhospho [Y/S/T]	2.27695e-05	0.000120736	1	1	1	Q9NWQ8	Q9NWQ8 [212-232]	Q9NWQ8 1xPhospho [Y/S/T]	1	2374.05986	High	High	7.633e-05	1.243e-05	3.74
False	High	[R].ELEEEEENSDEDELDSHTMVK.[T]	1xOxidation [M19]; 1xPhospho [S9(100)]	6.70587e-06	0.000120736	1	1	2	Q13188	Q13188 [308-328]	Q13188 1xPhospho [S316(100)]	0	2602.98622	High	High	7.633e-05	4.031e-06	3.17
False	High	[R].AMTLSPQEEVAAGQMASSSR.[S]	1xOxidation [M]; 1xPhospho [S5(100)]	2.62286e-07	0.000120736	1	1	5	Q9Y6A5	Q9Y6A5 [313-332]	Q9Y6A5 1xPhospho [S317(100)]	0	2146.91446	High	High	7.633e-05	2.04e-07	4.62
False	High	[K].ELPDVQGESDSISPLLLHLEDDDFSENEK.[Q]	1xPhospho [S]	1.31888e-05	0.000120736	1	1	3	Q8IWI9	Q8IWI9 [2886-2914]	Q8IWI9 1xPhospho [S]	0	3350.48355	High	High	7.633e-05	7.516e-06	3.6
False	High	[R].AMTLSPQEEVAAGQMASSSR.[S]	2xOxidation [M2; M15]; 1xPhospho [S5(99.4)]	4.32926e-06	0.000120736	1	1	2	Q9Y6A5	Q9Y6A5 [313-332]	Q9Y6A5 1xPhospho [S317(99.4)]	0	2162.90938	High	High	7.633e-05	2.695e-06	4.47
False	High	[K].AMTPEQEETASLLSSVTQGMESAYVSPSGYR.[L]	1xPhospho [Y24(98.7)]	7.32137e-05	0.000120736	1	1	1	Q15276	Q15276 [478-508]	Q15276 1xPhospho [Y501(98.7)]	0	3386.48039	High	High	7.633e-05	3.623e-05	3.02
False	High	[R].ELLVSQHTVQLVGGLSPLSSPSDTKAESPAEKVPEESVLPLVQK.[S]	2xPhospho [S16(98.7); S/T]	1.72611e-05	0.000120736	1	1	1	Q9UKV3	Q9UKV3 [463-506]	Q9UKV3 2xPhospho [S478(98.7); S/T]	2	4783.4094	High	High	7.633e-05	9.619e-06	6.2
False	High	[R].ELLVSQHTVQLVGGLSPLSSPSDTK.[A]	2xPhospho [S16(100); S20(99.3)]	1.72979e-08	0.000120736	1	1	5	Q9UKV3	Q9UKV3 [463-487]	Q9UKV3 2xPhospho [S478(100); S482(99.3)]	0	2752.32058	High	High	7.633e-05	1.664e-08	6.88
False	High	[R].ELLVSQHTVQLVGGLSPLSSPSDTK.[A]	1xPhospho [S16(100)]	2.07557e-06	0.000120736	1	1	3	Q9UKV3	Q9UKV3 [463-487]	Q9UKV3 1xPhospho [S478(100)]	0	2672.35425	High	High	7.633e-05	1.371e-06	5.52
False	High	[K].ELLSPLSEPDDRYPLIVK.[I]	2xPhospho [S4(100); S7(100)]	9.12546e-05	0.000120736	1	1	4	Q9UHB7	Q9UHB7 [700-717]	Q9UHB7 2xPhospho [S703(100); S706(100)]	1	2244.06006	High	High	7.633e-05	4.42e-05	4.1
False	High	[K].ELLSPLSEPDDRYPLIVK.[I]	1xPhospho [S4(100)]	2.94455e-06	0.000120736	1	1	1	Q9UHB7	Q9UHB7 [700-717]	Q9UHB7 1xPhospho [S703(100)]	1	2164.09373	High	High	7.633e-05	1.889e-06	4.53
False	High	[K].ELLHSVHPESPNLK.[T]	1xPhospho [S10(100)]	7.91584e-05	0.000120736	1	1	2	Q9Y217	Q9Y217 [552-565]	Q9Y217 1xPhospho [S561(100)]	0	1679.81526	High	High	7.633e-05	3.887e-05	4.16
False	High	[K].EIPEDVDMEEEKESEDSDEENDFTEK.[V]	1xOxidation [M8]; 2xPhospho [S14(100); S17(100)]	0.000131319	0.000120736	1	1	4	Q8IWA0	Q8IWA0 [766-791]	Q8IWA0 2xPhospho [S779(100); S782(100)]	1	3293.16479	High	High	7.633e-05	6.144e-05	4.42
False	High	[K].AQDEIPALSVSRPQTGLSFLGPEPEDLEDLYSR.[Y]	1xPhospho [S18(96.9)]	5.22036e-06	0.000120736	1	1	1	P43686	P43686 [11-43]	P43686 1xPhospho [S28(96.9)]	0	3709.76329	High	High	7.633e-05	3.207e-06	4.61
False	High	[R].ELEEEEENSDEDELDSHTMVK.[T]	1xPhospho [S9(100)]	3.37915e-06	0.000120736	1	1	1	Q13188	Q13188 [308-328]	Q13188 1xPhospho [S316(100)]	0	2586.99131	High	High	7.633e-05	2.147e-06	4.2
False	High	[K].ELEDAYWKDDDKHVMR.[K]	1xPhospho [Y6(100)]	7.12901e-07	0.000120736	1	1	2	Q96CT7	Q96CT7 [33-48]	Q96CT7 1xPhospho [Y38(100)]	2	2129.8998	High	High	7.633e-05	5.12e-07	3.75
False	High	[K].APDPEGLARPVSPDSPEIISELQQYADVAAAR.[E]	2xPhospho [S12(100); S15(100)]	2.80898e-08	0.000120736	1	1	4	Q9Y4B4	Q9Y4B4 [1158-1189]	Q9Y4B4 2xPhospho [S1169(100); S1172(100)]	0	3522.61895	High	High	7.633e-05	2.602e-08	5.71
False	High	[R].EKSPVREPVDNLSPEER.[D]	1xPhospho [S3(100)]	4.58206e-05	0.000120736	1	1	1	Q86U06	Q86U06 [147-163]	Q86U06 1xPhospho [S149(100)]	2	2060.96484	High	High	7.633e-05	2.359e-05	3.59
False	High	[K].EKSATRPSPSPERSSTGPEPPAPTPLLAER.[H]	2xPhospho [S8(93.9); S/T]	2.49237e-05	0.000120736	1	1	1	Q9UQ35	Q9UQ35 [344-373]	Q9UQ35 2xPhospho [S351(93.9); S/T]	2	3302.54539	High	High	7.633e-05	1.351e-05	5.15
False	High	[R].APEGDDFLSLHAESDGEGALQVDLGEPAPAPPAADSR.[W]	1xPhospho [S14(100)]	9.64334e-10	0.000120736	1	1	1	Q9H7N4	Q9H7N4 [440-476]	Q9H7N4 1xPhospho [S453(100)]	0	3781.6865	High	High	7.633e-05	1.163e-09	4.57
False	High	[R].EKQSDDEVYAPGLDIESSLKQLAER.[R]	1xPhospho [Y9(98.9)]	4.74093e-06	0.000120736	1	1	2	Q15459	Q15459 [448-472]	Q15459 1xPhospho [Y456(98.9)]	2	2900.3561	High	High	7.633e-05	2.935e-06	3.21
False	High	[R].EKQSDDEVYAPGLDIESSLK.[Q]	1xPhospho [S4(100)]	2.16746e-09	0.000120736	1	1	4	Q15459	Q15459 [448-467]	Q15459 1xPhospho [S451(100)]	1	2303.03264	High	High	7.633e-05	2.455e-09	4.68
False	High	[K].EKQEEEVDYESEEEEEREGEENDDEDMQEER.[N]	1xPhospho [S11(100)]	9.45746e-06	0.000120736	1	1	1	O95602	O95602 [1419-1449]	O95602 1xPhospho [S1429(100)]	2	3971.45642	High	High	7.633e-05	5.54e-06	3.09
False	High	[K].APEPEEEIEEVEESEDEGEDPALDSLSQAIAFQQAK.[I]	1xPhospho [S14(100)]	3.88854e-06	0.000120736	1	1	1	Q8TBF4	Q8TBF4 [142-177]	Q8TBF4 1xPhospho [S155(100)]	0	4038.73871	High	High	7.633e-05	2.445e-06	5.23
False	High	[R].EKPDSDDDLDIASLVTAK.[L]	1xPhospho [S5(100)]	4.42663e-07	0.000120736	1	1	4	Q86V48	Q86V48 [655-672]	Q86V48 1xPhospho [S659(100)]	0	2011.91074	High	High	7.633e-05	3.297e-07	4.97
False	High	[K].EKLQEEGGGSDEEETGSPSEDGMQSAR.[T]	1xOxidation [M23]; 2xPhospho [S10(100); S17(99.1)]	8.83539e-08	0.000120736	1	1	5	Q13610	Q13610 [41-67]	Q13610 2xPhospho [S50(100); S57(99.1)]	1	3015.10822	High	High	7.633e-05	7.477e-08	4.79
False	High	[K].EKLQEEGGGSDEEETGSPSEDGMQSAR.[T]	2xPhospho [S10(100); S17(100)]	6.93097e-06	0.000120736	1	1	2	Q13610	Q13610 [41-67]	Q13610 2xPhospho [S50(100); S57(100)]	1	2999.11331	High	High	7.633e-05	4.16e-06	4.56
False	High	[K].EKLQEEGGGSDEEETGSPSEDGMQSAR.[T]	1xOxidation [M23]; 1xPhospho [S10(100)]	5.48605e-08	0.000120736	1	1	8	Q13610	Q13610 [41-67]	Q13610 1xPhospho [S50(100)]	1	2935.14189	High	High	7.633e-05	4.825e-08	4.49
False	High	[K].EKLQEEGGGSDEEETGSPSEDGMQSAR.[T]	1xPhospho [S10(100)]	2.41499e-06	0.000120736	1	1	2	Q13610	Q13610 [41-67]	Q13610 1xPhospho [S50(100)]	1	2919.14697	High	High	7.633e-05	1.575e-06	4.32
False	High	[K].EKKPGDGEVSPSTEDAPFQHSPLGK.[A]	1xPhospho [S10(99.4)]	3.0268e-07	0.000120736	1	1	1	O60318	O60318 [518-542]	O60318 1xPhospho [S527(99.4)]	1	2717.24543	High	High	7.633e-05	2.326e-07	4.39
False	High	[K].EKGPTTGEGALDLSDVHSPPKSPEGK.[T]	2xPhospho [S18(100); S22(100)]	8.80825e-09	0.000120736	1	1	5	O95684	O95684 [139-164]	O95684 2xPhospho [S156(100); S160(100)]	2	2793.23798	High	High	7.633e-05	8.936e-09	9.28
False	High	[K].EKEVDGLLTSEPMGSPVSSK.[T]	1xOxidation [M13]; 1xPhospho [S15(100)]	4.3393e-05	0.000120736	1	1	2	Q8WWM7	Q8WWM7 [580-599]	Q8WWM7 1xPhospho [S594(100)]	1	2185.99342	High	High	7.633e-05	2.246e-05	2.86
False	High	[R].EKEPSYPMPVQETQAPESPGENSEQALQTLSPR.[A]	1xOxidation [M8]; 2xPhospho [S23(98.5); S31(100)]	3.93388e-05	0.000120736	1	1	1	Q7Z434	Q7Z434 [135-167]	Q7Z434 2xPhospho [S157(98.5); S165(100)]	1	3830.65039	High	High	7.633e-05	2.05e-05	4.41
False	High	[R].EKEPSYPMPVQETQAPESPGENSEQALQTLSPR.[A]	2xPhospho [S18(97.7); S31(100)]	2.10298e-05	0.000120736	1	1	2	Q7Z434	Q7Z434 [135-167]	Q7Z434 2xPhospho [S152(97.7); S165(100)]	1	3814.65547	High	High	7.633e-05	1.155e-05	5.17
False	High	[R].EKELSPPPGLPSK.[I]	1xPhospho [S5(100)]	2.45175e-05	0.000120736	1	1	6	Q7Z4S6	Q7Z4S6 [1208-1220]	Q7Z4S6 1xPhospho [S1212(100)]	1	1458.72399	High	High	7.633e-05	1.329e-05	3.45
False	High	[K].EKTPELPEPSVK.[V]	1xPhospho [T3(100)]	0.000174978	0.000120736	1	1	7	Q8IYB3	Q8IYB3 [218-229]	Q8IYB3 1xPhospho [T220(100)]	1	1433.69235	High	High	7.633e-05	7.953e-05	2.75
False	High	[K].EKTPSPKEEDEEPESPPEK.[K]	1xPhospho [S15(100)]	1.00844e-07	0.000120736	1	1	7	Q9H1E3	Q9H1E3 [200-218]	Q9H1E3 1xPhospho [S214(100)]	2	2261.96971	High	High	7.633e-05	8.436e-08	6.24
False	High	[K].EKTPSPKEEDEEPESPPEK.[K]	3xPhospho [T3(100); S5(100); S15(100)]	0.000180478	0.000120736	1	1	3	Q9H1E3	Q9H1E3 [200-218]	Q9H1E3 3xPhospho [T202(100); S204(100); S214(100)]	2	2421.90237	High	High	7.633e-05	8.169e-05	4.83
False	High	[R].EKVSSIDLEIDSLSSLLDDMTK.[N]	1xPhospho [S4(99.4)]	2.59412e-07	0.000120736	1	1	3	Q15942	Q15942 [139-160]	Q15942 1xPhospho [S142(99.4)]	1	2518.18816	High	High	7.633e-05	2.019e-07	5.25
False	High	[K].EIEDAEKYSFMATVTKAPK.[K]	1xPhospho [Y8(99.3)]	5.78246e-07	0.000120736	1	1	1	O43865	O43865 [21-39]	O43865 1xPhospho [Y28(99.3)]	2	2238.03998	High	High	7.633e-05	4.226e-07	4.8
False	High	[R].ANSKSEGSPVLPHEPAKVKPEESR.[D]	2xPhospho [S8(99.4); S]	8.70857e-06	0.000120736	1	1	1	Q9UKE5	Q9UKE5 [762-785]	Q9UKE5 2xPhospho [S769(99.4); S]	2	2733.26447	High	High	7.633e-05	5.132e-06	4.08
False	High	[R].ANSLGDLYAQK.[N]	1xPhospho [S3(100)]	7.36093e-05	0.000120736	1	1	1	Q13009	Q13009 [229-239]	Q13009 1xPhospho [S231(100)]	0	1259.56676	High	High	7.633e-05	3.635e-05	3.49
False	High	[K].ELDQDMVTEDEDDPGSHKR.[G]	1xOxidation [M6]; 1xPhospho [T8(100)]	0.000210403	0.000120736	1	1	1	Q9NRL2	Q9NRL2 [724-742]	Q9NRL2 1xPhospho [T731(100)]	1	2311.90204	High	High	7.633e-05	9.362e-05	2.07
False	High	[K].ELDQDMVTEDEDDPGSHKR.[G]	1xPhospho [T8(100)]	4.90014e-06	0.000120736	1	1	1	Q9NRL2	Q9NRL2 [724-742]	Q9NRL2 1xPhospho [T731(100)]	1	2295.90713	High	High	7.633e-05	3.021e-06	3.2
False	High	[R].ELDPSLVSANDSPSGMQTR.[C]	1xPhospho [S12(100)]	5.16321e-06	0.000120736	1	1	2	Q5UIP0	Q5UIP0 [2150-2168]	Q5UIP0 1xPhospho [S2161(100)]	0	2083.90019	High	High	7.633e-05	3.174e-06	3.76
False	High	[K].ANSPEKPPEAGAAHKPR.[A]	1xPhospho [S3(100)]	6.294e-05	0.000120736	1	1	4	Q9UFC0	Q9UFC0 [210-226]	Q9UFC0 1xPhospho [S212(100)]	0	1836.87524	High	High	7.633e-05	3.152e-05	2.36
False	High	[R].ELDEHELDYDEEVPEEPAPAVQEDEAEK.[A]	1xPhospho [Y9(100)]	5.06484e-08	0.000120736	1	1	1	Q86VM9	Q86VM9 [122-149]	Q86VM9 1xPhospho [Y130(100)]	0	3334.36824	High	High	7.633e-05	4.474e-08	4.0
False	High	[R].ELDEEGSDPPLPGR.[A]	1xPhospho [S7(100)]	8.26361e-05	0.000120736	1	1	5	Q9BRJ6	Q9BRJ6 [169-182]	Q9BRJ6 1xPhospho [S175(100)]	0	1590.66832	High	High	7.633e-05	4.04e-05	2.87
False	High	[K].ELEDLEGYQNTIVAGSLITK.[S]	1xPhospho [Y8(100)]	6.45247e-06	0.000120736	1	1	3	O75400	O75400 [214-233]	O75400 1xPhospho [Y221(100)]	0	2273.09485	High	High	7.633e-05	3.89e-06	2.79
False	High	[R].EIDDTYIEDAADVDARK.[Q]	1xPhospho [Y6(99.4)]	7.45022e-07	0.000120736	1	1	1	Q99459	Q99459 [506-522]	Q99459 1xPhospho [Y511(99.4)]	1	2018.85904	High	High	7.633e-05	5.338e-07	3.92
False	High	[R].EIDDTYIEDAADVDAR.[K]	1xPhospho [T5(100)]	6.93343e-08	0.000120736	1	1	5	Q99459	Q99459 [506-521]	Q99459 1xPhospho [T510(100)]	0	1890.76407	High	High	7.633e-05	5.974e-08	4.53
False	High	[K].ELASQPDVDGFLVGGASLKPEFVDIINAKQ.[-]		5.54621e-06	0.000120736	1	1	2	P60174	P60174 [257-286]		1	3157.64157	High	High	7.633e-05	3.388e-06	3.79
False	High	[K].ELASQPDVDGFLVGGASLKPEFVDIINAK.[Q]		9.56205e-06	0.000120736	1	1	1	P60174	P60174 [257-285]		0	3029.58299	High	High	7.633e-05	5.59e-06	3.2
False	High	[K].ELASQKGSVSETIVIDDEEDMETNQGQEK.[N]	1xOxidation [M21]; 1xPhospho [S8(99)]	0.000107387	0.000120736	1	1	1	Q9UBW7	Q9UBW7 [105-133]	Q9UBW7 1xPhospho [S112(99)]	1	3305.42505	High	High	7.633e-05	5.123e-05	3.08
False	High	[K].ELASQKGSVSETIVIDDEEDMETNQGQEK.[N]	1xPhospho [S8(99.2)]	5.38082e-06	0.000120736	1	1	1	Q9UBW7	Q9UBW7 [105-133]	Q9UBW7 1xPhospho [S112(99.2)]	1	3289.43013	High	High	7.633e-05	3.297e-06	3.7
False	High	[R].EIAQDFKTDLR.[F]		0.000101546	0.000120736	1	4	3	P84243	P84243 [74-84]		1	1335.69031	High	High	7.633e-05	4.873e-05	2.41
False	High	[R].ELAEQTLNNIK.[Q]		4.42279e-05	0.000120736	1	1	1	Q92499	Q92499 [297-307]		0	1272.67941	High	High	7.633e-05	2.281e-05	2.82
False	High	[R].EKVSSIDLEIDSLSSLLDDMTKNDPFK.[A]	1xPhospho [S/T]	7.63519e-08	0.000120736	1	1	5	Q15942	Q15942 [139-165]	Q15942 1xPhospho [S/T]	2	3119.47417	High	High	7.633e-05	6.543e-08	4.58
False	High	[R].EKVSSIDLEIDSLSSLLDDMTK.[N]	1xOxidation [M20]; 1xPhospho [S/T]	2.21129e-06	0.000120736	1	1	7	Q15942	Q15942 [139-160]	Q15942 1xPhospho [S/T]	1	2534.18307	High	High	7.633e-05	1.454e-06	4.67
False	High	[K].ANVSSPHREFPPATAR.[E]	1xPhospho [S/T]	0.000206695	0.000120736	1	1	11	Q92530	Q92530 [149-164]	Q92530 1xPhospho [S/T]	1	1816.84902	High	High	7.633e-05	9.22e-05	3.45
False	High	[R].AMRENPYANAGKNPDEVSYAGDNFVR.[Y]	1xOxidation [M2]; 1xPhospho [Y7(100)]	0.000105686	0.000120736	1	1	2	O95391	O95391 [291-316]	O95391 1xPhospho [Y297(100)]	2	2981.28838	High	High	7.633e-05	5.049e-05	3.87
False	High	[R].EEQTDTSDGESVTHHIR.[R]	2xPhospho [T6(99.3); S7(99.3)]	6.12599e-05	0.000120736	1	1	3	P36915	P36915 [45-61]	P36915 2xPhospho [T50(99.3); S51(99.3)]	0	2100.79071	High	High	7.633e-05	3.076e-05	3.37
False	High	[R].EEQEYEEEVEEEPRPAAK.[V]	1xPhospho [Y5(100)]	4.53774e-07	0.000120736	1	1	1	O43491	O43491 [769-786]	O43491 1xPhospho [Y773(100)]	0	2270.93366	High	High	7.633e-05	3.381e-07	3.6
False	High	[R].EAASPGTPGPPPPPPAASGPGPGAAAAPHLLAASILADLR.[G]	1xPhospho [S/T]	4.94081e-08	0.000120736	1	1	1	Q9BXK1	Q9BXK1 [49-88]	Q9BXK1 1xPhospho [S/T]	0	3697.87379	High	High	7.633e-05	4.378e-08	6.41
False	High	[R].EAARSPDKPGGSPSASR.[R]	2xPhospho [S5(100); S12(100)]	8.7426e-05	0.000120736	1	1	6	Q9Y3T9	Q9Y3T9 [45-61]	Q9Y3T9 2xPhospho [S49(100); S56(100)]	1	1829.7579	High	High	7.633e-05	4.249e-05	3.83
False	High	[R].EAANEAGDSSQDEAEDDVKQITVR.[F]	2xPhospho [S9(100); S10(100)]	8.82679e-11	0.000120736	1	1	1	Q9NVU0	Q9NVU0 [153-176]	Q9NVU0 2xPhospho [S161(100); S162(100)]	1	2737.08735	High	High	7.633e-05	1.285e-10	7.42
False	High	[R].EAANEAGDSSQDEAEDDVKQITVR.[F]	1xPhospho [S/T]	6.29465e-06	0.000120736	1	1	2	Q9NVU0	Q9NVU0 [153-176]	Q9NVU0 1xPhospho [S/T]	1	2657.12102	High	High	7.633e-05	3.802e-06	3.73
False	High	[R].EAANEAGDSSQDEAEDDVK.[Q]	2xPhospho [S9(100); S10(100)]	1.71195e-05	0.000120736	1	1	1	Q9NVU0	Q9NVU0 [153-171]	Q9NVU0 2xPhospho [S161(100); S162(100)]	0	2139.7275	High	High	7.633e-05	9.549e-06	3.2
False	High	[R].EAANEAGDSSQDEAEDDVK.[Q]	1xPhospho [S9(100)]	1.23133e-05	0.000120736	1	1	2	Q9NVU0	Q9NVU0 [153-171]	Q9NVU0 1xPhospho [S161(100)]	0	2059.76117	High	High	7.633e-05	7.067e-06	2.82
False	High	[R].EAALPPVSPLKAALSEEELEKK.[S]	1xPhospho [S8(100)]	6.6363e-07	0.000120736	1	1	6	Q04637	Q04637 [1224-1245]	Q04637 1xPhospho [S1231(100)]	2	2429.2575	High	High	7.633e-05	4.794e-07	4.61
False	High	[R].EAALPPVSPLKAALSEEELEK.[K]	1xPhospho [S8(100)]	4.92866e-07	0.000120736	1	1	6	Q04637	Q04637 [1224-1244]	Q04637 1xPhospho [S1231(100)]	1	2301.16254	High	High	7.633e-05	3.642e-07	5.2
False	High	[R].EAAEPLSEPKEDQEAAELLSEPEEESER.[H]	1xPhospho [S20(100)]	7.63151e-06	0.000120736	1	1	1	Q63HN8	Q63HN8 [1239-1266]	Q63HN8 1xPhospho [S1258(100)]	1	3221.38931	High	High	7.633e-05	4.548e-06	4.96
False	High	[R].DYYDRMYSYPARVPPPPPIAR.[A]	1xOxidation [M6]; 2xPhospho [Y/S]	7.10472e-06	0.000120736	1	1	3	P07910	P07910 [131-151]	P07910 2xPhospho [Y/S]	2	2700.17175	High	High	7.633e-05	4.258e-06	3.32
False	High	[R].DYYDRMYSYPARVPPPPPIAR.[A]	2xPhospho [Y/S]	0.00013341	0.000120736	1	1	2	P07910	P07910 [131-151]	P07910 2xPhospho [Y/S]	2	2684.17684	High	High	7.633e-05	6.234e-05	3.01
False	High	[R].ARHDSPDLAPNVTYSLPR.[T]	1xPhospho [S5(100)]	1.05704e-06	0.000120736	1	1	1	Q9BRD0	Q9BRD0 [267-284]	Q9BRD0 1xPhospho [S271(100)]	1	2088.98624	High	High	7.633e-05	7.361e-07	4.69
False	High	[R].DYSNFDQEFLNEK.[A]	1xPhospho [Y2(100)]	1.08213e-05	0.000120736	1	1	1	Q05655	Q05655 [629-641]	Q05655 1xPhospho [Y630(100)]	0	1728.67889	High	High	7.633e-05	6.265e-06	2.67
False	High	[K].DYPVVSIEDPFDQDDWGAWQK.[F]		2.77315e-05	0.000120736	1	1	1	P06733	P06733 [286-306]		0	2510.11466	High	High	7.633e-05	1.488e-05	2.55
False	High	[R].DYNPYNYSDSISPFNK.[S]	1xPhospho [S12(100)]	7.18452e-05	0.000120736	1	1	3	O75122	O75122 [1018-1033]	O75122 1xPhospho [S1029(100)]	0	2003.80588	High	High	7.633e-05	3.553e-05	2.27
False	High	[R].DYFEQYGKIEVIEIMTDR.[G]		5.55674e-05	0.000120736	1	2	1	P09651	P09651 [123-140]		1	2249.07946	High	High	7.633e-05	2.813e-05	2.58
False	High	[R].ARLGEASDSELADADK.[A]	1xPhospho [S7(99.6)]	0.00020987	0.000120736	1	1	1	Q5SW79	Q5SW79 [1106-1121]	Q5SW79 1xPhospho [S1112(99.6)]	1	1727.74836	High	High	7.633e-05	9.347e-05	2.88
False	High	[R].DYFEEYGKIDTIEIITDR.[Q]		8.26519e-06	0.000120736	1	1	3	P22626	P22626 [130-147]		1	2220.07067	High	High	7.633e-05	4.887e-06	3.68
False	High	[K].ARLLPEGEETLESDDEKDEHTSK.[K]	1xPhospho [S13(100)]	4.68902e-06	0.000120736	1	1	2	Q8N6N3	Q8N6N3 [146-168]	Q8N6N3 1xPhospho [S158(100)]	2	2708.19345	High	High	7.633e-05	2.903e-06	4.21
False	High	[K].EAATQEDPEQLPELEAHGVSESEGEERPVAEEEILLR.[E]	1xPhospho [S20(98.3)]	1.09256e-06	0.000120736	1	1	2	Q9BVJ6	Q9BVJ6 [386-422]	Q9BVJ6 1xPhospho [S405(98.3)]	0	4195.91908	High	High	7.633e-05	7.584e-07	6.85
False	High	[K].ARLSYSDKNLIDSMDQSAFAGFSFVNPK.[F]	2xPhospho [S4(100); S23(100)]	3.08478e-08	0.000120736	1	1	5	Q05655	Q05655 [642-669]	Q05655 2xPhospho [S645(100); S664(100)]	2	3268.44217	High	High	7.633e-05	2.834e-08	7.46
False	High	[K].EAATQEDPEQLPELEAHGVSESEGEERPVAEEEILLR.[E]	2xPhospho [S20(99.9); S22(100)]	8.1315e-05	0.000120736	1	1	1	Q9BVJ6	Q9BVJ6 [386-422]	Q9BVJ6 2xPhospho [S405(99.9); S407(100)]	0	4275.88541	High	High	7.633e-05	3.979e-05	6.36
False	High	[R].EAAVSASDILQESAIHSPGTVEK.[E]	1xPhospho [S17(99.3)]	2.40156e-07	0.000120736	1	1	1	Q96C57	Q96C57 [163-185]	Q96C57 1xPhospho [S179(99.3)]	0	2419.13884	High	High	7.633e-05	1.88e-07	5.82
False	High	[R].ARAFDEDEDDPYVPMRPGVATPLVSSSDYMPMAPQNVSASK.[K]	1xPhospho [Y12(100)]	5.53097e-06	0.000120736	1	1	1	O14654	O14654 [689-729]	O14654 1xPhospho [Y700(100)]	1	4521.00844	High	High	7.633e-05	3.38e-06	4.55
False	High	[K].EAEEGPTGASESQDSPR.[K]	1xPhospho [S15(100)]	0.000138774	0.000120736	1	1	1	Q5TCZ1	Q5TCZ1 [533-549]	Q5TCZ1 1xPhospho [S547(100)]	0	1826.70762	High	High	7.633e-05	6.46e-05	2.22
False	High	[K].AREAAAGIQWSEEETEDEEEEKEVTPESGPPK.[V]	2xPhospho [S11(100); T15(100)]	0.000168757	0.000120736	1	1	1	P46087	P46087 [171-202]	P46087 2xPhospho [S181(100); T185(100)]	2	3717.53646	High	High	7.633e-05	7.7e-05	4.59
False	High	[K].EAEEGEDDRDSANGEDDS.[-]	1xPhospho [S11(99.3)]	0.000207749	0.000120736	1	1	5	P07910	P07910 [289-306]	P07910 1xPhospho [S299(99.3)]	1	2019.6571	High	High	7.633e-05	9.253e-05	2.62
False	High	[K].EAEEESSGGEEEDEDENIEVVYSK.[A]	2xPhospho [S6(100); S7(100)]	9.99344e-05	0.000120736	1	1	13	P55010	P55010 [384-407]	P55010 2xPhospho [S389(100); S390(100)]	0	2862.02856	High	High	7.633e-05	4.802e-05	3.91
False	High	[R].EAEAAIYHLQLFEELRR.[L]		1.17341e-07	0.000120736	1	1	1	P14618	P14618 [384-400]		1	2088.08726	High	High	7.633e-05	9.701e-08	3.69
False	High	[R].EAEAAIYHLQLFEELR.[R]		9.57252e-07	0.000120736	1	1	1	P14618	P14618 [384-399]		0	1931.98615	High	High	7.633e-05	6.714e-07	3.63
False	High	[K].EADSVYGEWVPVEK.[N]	1xPhospho [S/Y]	1.3972e-05	0.000120736	1	1	1	P18583	P18583 [2187-2200]	P18583 1xPhospho [S/Y]	0	1687.72511	High	High	7.633e-05	7.93e-06	3.04
False	High	[R].EADSSSDYVNMDFTKR.[E]	1xOxidation [M11]; 1xPhospho [Y8(100)]	1.85907e-06	0.000120736	1	1	13	O14654	O14654 [914-929]	O14654 1xPhospho [Y921(100)]	1	1960.76303	High	High	7.633e-05	1.237e-06	3.16
False	High	[R].EADSSSDYVNMDFTKR.[E]	1xPhospho [Y8(99.6)]	1.84801e-08	0.000120736	1	1	5	O14654	O14654 [914-929]	O14654 1xPhospho [Y921(99.6)]	1	1944.76811	High	High	7.633e-05	1.769e-08	4.26
False	High	[R].EADSSSDYVNMDFTK.[R]	1xOxidation [M11]; 1xPhospho [Y8(100)]	2.38551e-05	0.000120736	1	1	3	O14654	O14654 [914-928]	O14654 1xPhospho [Y921(100)]	0	1804.66192	High	High	7.633e-05	1.297e-05	2.58
False	High	[R].EADSSSDYVNMDFTK.[R]	1xPhospho [Y8(100)]	8.8049e-06	0.000120736	1	1	1	O14654	O14654 [914-928]	O14654 1xPhospho [Y921(100)]	0	1788.667	High	High	7.633e-05	5.187e-06	3.8
False	High	[K].EADIDSSDESDIEEDIDQPSAHKTK.[H]	3xPhospho [S6(100); S7(100); S10(100)]	0.000177251	0.000120736	1	1	1	Q9P2I0	Q9P2I0 [414-438]	Q9P2I0 3xPhospho [S419(100); S420(100); S423(100)]	1	3014.11125	High	High	7.633e-05	8.04e-05	2.93
False	High	[R].ARGEIGGLSLSPSPER.[R]	1xPhospho [S13(100)]	2.728e-05	0.000120736	1	1	2	Q96GP6	Q96GP6 [641-656]	Q96GP6 1xPhospho [S653(100)]	1	1705.82689	High	High	7.633e-05	1.468e-05	3.85
False	High	[R].EADIDGDGQVNYEEFVQMMTAK.[-]	1xOxidation [M]; 1xPhospho [Y12(100)]	9.52447e-05	0.000120736	1	1	4	P0DP25	P0DP25 [128-149]	P0DP25 1xPhospho [Y139(100)]	0	2586.04118	High	High	7.633e-05	4.593e-05	3.07
False	High	[R].EADIDGDGQVNYEEFVQMMTAK.[-]	1xPhospho [Y12(100)]	3.85708e-07	0.000120736	1	1	6	P0DP25	P0DP25 [128-149]	P0DP25 1xPhospho [Y139(100)]	0	2570.04626	High	High	7.633e-05	2.906e-07	4.16
False	High	[R].EADIDGDGQVNYEEFVQMMTAK.[-]		8.29512e-07	0.000120736	1	1	1	P0DP25	P0DP25 [128-149]		0	2490.07993	High	High	7.633e-05	5.881e-07	4.51
False	High	[K].EADDDEEVDDNIPEMPSPK.[K]	1xOxidation [M15]; 1xPhospho [S17(100)]	5.86265e-07	0.000120736	1	1	5	P26358	P26358 [698-716]	P26358 1xPhospho [S714(100)]	0	2240.84246	High	High	7.633e-05	4.27e-07	3.11
False	High	[K].EADDDEEVDDNIPEMPSPK.[K]	1xPhospho [S17(100)]	2.80212e-07	0.000120736	1	1	4	P26358	P26358 [698-716]	P26358 1xPhospho [S714(100)]	0	2224.84755	High	High	7.633e-05	2.164e-07	4.27
False	High	[R].ARGEIGGLSLSPSPER.[R]	2xPhospho [S11(100); S13(100)]	0.000139139	0.000120736	1	1	1	Q96GP6	Q96GP6 [641-656]	Q96GP6 2xPhospho [S651(100); S653(100)]	1	1785.79322	High	High	7.633e-05	6.475e-05	4.57
False	High	[R].DYEPPSPSPAPGAPPPPPQR.[N]	2xPhospho [Y2(100); S]	1.28667e-05	0.000120736	1	1	1	P55196	P55196 [1691-1710]	P55196 2xPhospho [Y1692(100); S]	0	2213.93044	High	High	7.633e-05	7.354e-06	4.02
False	High	[R].DYEPPSPSPAPGAPPPPPQR.[N]	1xPhospho [S/Y]	1.26427e-06	0.000120736	1	1	11	P55196	P55196 [1691-1710]	P55196 1xPhospho [S/Y]	0	2133.96411	High	High	7.633e-05	8.676e-07	4.73
False	High	[K].DYEIESQNPLASPTNTLLGSAK.[E]	2xPhospho [Y2(100); S12(100)]	3.47937e-05	0.000120736	1	1	3	Q7Z417	Q7Z417 [618-639]	Q7Z417 2xPhospho [Y619(100); S629(100)]	0	2508.09427	High	High	7.633e-05	1.834e-05	3.35
False	High	[R].DVMSDETNNEETESPSQEFVNITK.[Y]	1xOxidation [M3]; 1xPhospho [S14(100)]	7.42067e-05	0.000120736	1	1	2	P46821	P46821 [1141-1164]	P46821 1xPhospho [S1154(100)]	0	2839.14993	High	High	7.633e-05	3.667e-05	3.65
False	High	[R].DVLSLLNLSPR.[H]	1xPhospho [S9(100)]	0.000123262	0.000120736	1	1	2	Q96AY4	Q96AY4 [2390-2400]	Q96AY4 1xPhospho [S2398(100)]	0	1306.67664	High	High	7.633e-05	5.798e-05	2.6
False	High	[K].DVKGSYVSIHSSGFR.[D]	1xPhospho [S5(100)]	0.000109404	0.000120736	1	1	1	Q13838	Q13838 [34-48]	Q13838 1xPhospho [S38(100)]	1	1718.78978	High	High	7.633e-05	5.204e-05	2.56
False	High	[R].DVEDMELSDVEDDGSK.[I]	1xPhospho [S8(100)]	7.08829e-05	0.000120736	1	1	1	Q5VT52	Q5VT52 [367-382]	Q5VT52 1xPhospho [S374(100)]	0	1862.68853	High	High	7.633e-05	3.515e-05	2.82
False	High	[K].DVEDFITTSFDSQETLSSPPPGLEGK.[A]	1xPhospho [S18(100)]	8.81319e-05	0.000120736	1	1	2	O95613	O95613 [2310-2335]	O95613 1xPhospho [S2327(100)]	0	2876.27612	High	High	7.633e-05	4.279e-05	2.59
False	High	[R].DVDDGSGSPHSPHQLSSK.[S]	2xPhospho [S8(100); S11(100)]	9.31245e-07	0.000120736	1	1	5	Q9H4A3	Q9H4A3 [2022-2039]	Q9H4A3 2xPhospho [S2029(100); S2032(100)]	0	2009.76377	High	High	7.633e-05	6.548e-07	5.7
False	High	[R].DVDASPSPLSVQDLK.[G]	1xPhospho [S7(100)]	1.99077e-05	0.000120736	1	1	2	Q8IWZ8	Q8IWZ8 [405-419]	Q8IWZ8 1xPhospho [S411(100)]	0	1650.76222	High	High	7.633e-05	1.098e-05	3.95
False	High	[R].DVATSPISPTENNTTPPDALTR.[N]	1xPhospho [S8(100)]	3.23366e-07	0.000120736	1	1	2	Q13153	Q13153 [216-237]	Q13153 1xPhospho [S223(100)]	0	2377.09189	High	High	7.633e-05	2.47e-07	4.37
False	High	[R].DVAGATWGNGSGEEEEEEDGPAVLVEQQTDSAMEPTGPTQER.[Y]	1xOxidation [M33]; 1xPhospho [T/S]	4.14296e-05	0.000120736	1	1	1	P36915	P36915 [314-355]	P36915 1xPhospho [T/S]	0	4498.86243	High	High	7.633e-05	2.149e-05	4.68
False	High	[R].DVAGATWGNGSGEEEEEEDGPAVLVEQQTDSAMEPTGPTQER.[Y]	1xPhospho [S11(99)]	5.45223e-05	0.000120736	1	1	2	P36915	P36915 [314-355]	P36915 1xPhospho [S324(99)]	0	4482.86751	High	High	7.633e-05	2.768e-05	4.95
False	High	[R].DTYVSSFPRAPSTSDSVR.[L]	1xPhospho [T2(100)]	0.000158151	0.000120736	1	1	2	P23193	P23193 [124-141]	P23193 1xPhospho [T125(100)]	1	2051.90699	High	High	7.633e-05	7.263e-05	2.91
False	High	[R].DTYSDRSGSSSPDSEITELKFPSINHD.[-]	2xPhospho [S10(81); S11(81)]	9.35401e-06	0.000120736	1	1	1	P17812	P17812 [565-591]	P17812 2xPhospho [S574(81); S575(81)]	2	3144.27185	High	High	7.633e-05	5.487e-06	4.0
False	High	[R].DTTVISHSPNTSYDTALEAR.[I]	2xPhospho [S8(100); S12(98.6)]	1.94282e-06	0.000120736	1	1	6	Q4VCS5	Q4VCS5 [707-726]	Q4VCS5 2xPhospho [S714(100); S718(98.6)]	0	2337.96359	High	High	7.633e-05	1.289e-06	4.05
False	High	[R].DTTVISHSPNTSYDTALEAR.[I]	1xPhospho [S8(100)]	3.25738e-10	0.000120736	1	1	9	Q4VCS5	Q4VCS5 [707-726]	Q4VCS5 1xPhospho [S714(100)]	0	2257.99726	High	High	7.633e-05	4.279e-10	5.89
False	High	[R].ARTDEVPAGGSRSEAEDEDDEDYVPYVPLR.[Q]	2xPhospho [S11(100); S13(100)]	6.35018e-07	0.000120736	1	1	3	Q9UJV9	Q9UJV9 [11-40]	Q9UJV9 2xPhospho [S21(100); S23(100)]	2	3497.44177	High	High	7.633e-05	4.599e-07	5.54
False	High	[K].DTSATSQSVNGSPQAEQPSLESTSK.[E]	1xPhospho [T/S]	2.05259e-07	0.000120736	1	1	1	Q86WB0	Q86WB0 [51-75]	Q86WB0 1xPhospho [T/S]	0	2616.13085	High	High	7.633e-05	1.625e-07	5.45
False	High	[K].ARTDLEITDSKVSNLQVSPK.[S]	1xPhospho [S18(100)]	0.000170073	0.000120736	1	1	1	O00443	O00443 [242-261]	O00443 1xPhospho [S259(100)]	2	2281.14353	High	High	7.633e-05	7.751e-05	4.44
False	High	[R].ARTSSFAEPGGGGGGGGGGPGGSASGPGGTGGGK.[A]	1xPhospho [S/T]	3.3576e-10	0.000120736	1	1	2	P49840	P49840 [17-50]	P49840 1xPhospho [S/T]	1	2740.1707	High	High	7.633e-05	4.406e-10	6.99
False	High	[K].DTHEDHDTSTENTDESNHDPQFEPIVSLPEQEIK.[T]	2xPhospho [T8(99.7); S/T]	9.5358e-06	0.000120736	1	1	3	P43487	P43487 [6-39]	P43487 2xPhospho [T13(99.7); S/T]	0	4093.64959	High	High	7.633e-05	5.578e-06	3.16
False	High	[R].DVPPDILLDSPER.[K]	1xPhospho [S10(100)]	3.72506e-05	0.000120736	1	1	7	Q6KC79	Q6KC79 [309-321]	Q6KC79 1xPhospho [S318(100)]	0	1545.71963	High	High	7.633e-05	1.951e-05	3.55
False	High	[R].DVPPDILLDSPERK.[Q]	1xPhospho [S10(100)]	0.000109404	0.000120736	1	1	6	Q6KC79	Q6KC79 [309-322]	Q6KC79 1xPhospho [S318(100)]	1	1673.81459	High	High	7.633e-05	5.214e-05	3.87
False	High	[R].DVRDTVLEPYADPYYDYEIER.[F]	1xPhospho [Y10(100)]	1.24837e-05	0.000120736	1	1	3	Q86VM9	Q86VM9 [358-378]	Q86VM9 1xPhospho [Y367(100)]	1	2701.17053	High	High	7.633e-05	7.15e-06	3.42
False	High	[R].ARSMDSSDLSDGAVTLQEYLELKK.[A]	1xOxidation [M4]; 1xPhospho [S3(100)]	1.70557e-09	0.000120736	1	1	1	Q9Y2X7	Q9Y2X7 [408-431]	Q9Y2X7 1xPhospho [S410(100)]	2	2752.27468	High	High	7.633e-05	1.968e-09	7.07
False	High	[K].DYEIESQNPLASPTNTLLGSAK.[E]	1xPhospho [S12(100)]	1.31009e-07	0.000120736	1	1	3	Q7Z417	Q7Z417 [618-639]	Q7Z417 1xPhospho [S629(100)]	0	2428.12794	High	High	7.633e-05	1.076e-07	6.24
False	High	[K].ARLSYSDKNLIDSMDQSAFAGFSFVNPK.[F]	1xOxidation [M14]; 2xPhospho [S4(100); S23(100)]	2.69611e-07	0.000120736	1	1	3	Q05655	Q05655 [642-669]	Q05655 2xPhospho [S645(100); S664(100)]	2	3284.43709	High	High	7.633e-05	2.091e-07	7.67
False	High	[R].DYDVDHPGEADSVLR.[G]	1xPhospho [Y2(100)]	1.2518e-05	0.000120736	1	1	2	Q8IX01	Q8IX01 [190-204]	Q8IX01 1xPhospho [Y191(100)]	0	1767.72215	High	High	7.633e-05	7.174e-06	3.32
False	High	[R].ARPATDSFDDYPPR.[R]	1xPhospho [Y11(100)]	3.07717e-06	0.000120736	1	1	3	P23588	P23588 [201-214]	P23588 1xPhospho [Y211(100)]	0	1687.71119	High	High	7.633e-05	1.969e-06	3.03
False	High	[K].ARPFPDGLAEDIDKGEVSAR.[Q]		3.64463e-05	0.000120736	1	1	1	P13639	P13639 [606-625]		1	2143.07782	High	High	7.633e-05	1.91e-05	3.52
False	High	[R].ARPSQFPEQSSSAQQNGSVSDISPVQAAK.[K]	1xPhospho [S23(100)]	2.86458e-06	0.000120736	1	1	1	O00139	O00139 [118-146]	O00139 1xPhospho [S140(100)]	0	3081.42731	High	High	7.633e-05	1.845e-06	3.95
False	High	[K].DWEDDSDEDMSNFDR.[F]	1xOxidation [M10]; 1xPhospho [S6(100)]	1.27962e-05	0.000120736	1	1	18	Q15185	Q15185 [108-122]	Q15185 1xPhospho [S113(100)]	0	1971.62224	High	High	7.633e-05	7.319e-06	3.96
False	High	[K].DWEDDSDEDMSNFDR.[F]	1xPhospho [S6(100)]	2.78678e-06	0.000120736	1	1	9	Q15185	Q15185 [108-122]	Q15185 1xPhospho [S113(100)]	0	1955.62732	High	High	7.633e-05	1.799e-06	3.99
False	High	[K].DVYVQLYLQHLTAR.[N]	1xPhospho [Y3(100)]	2.50991e-06	0.000120736	2	2	1	P42167; P42166	P42167 [35-48]; P42166 [35-48]	P42167 1xPhospho [Y37(100)]; P42166 1xPhospho [Y37(100)]	0	1798.88876	High	High	7.633e-05	1.634e-06	2.63
False	High	[R].AQVLATIHGHAGAFPAAGDAGEGAPGGGSSPER.[V]	1xPhospho [S/T]	1.82717e-09	0.000120736	1	1	3	Q86WR7	Q86WR7 [283-315]	Q86WR7 1xPhospho [S/T]	0	3093.41741	High	High	7.633e-05	2.097e-09	5.31
False	High	[R].DVYLSPRDDGYSTK.[D]	1xPhospho [S5(100)]	4.21171e-06	0.000120736	2	2	7	P38159; Q96E39	P38159 [204-217]; Q96E39 [204-217]	P38159 1xPhospho [S208(100)]; Q96E39 1xPhospho [S208(100)]	1	1695.72617	High	High	7.633e-05	2.631e-06	3.94
False	High	[R].DVTNFTVGGFAPMSPR.[I]	1xOxidation [M13]; 1xPhospho [S14(100)]	1.73085e-05	0.000120736	1	1	4	O00267	O00267 [653-668]	O00267 1xPhospho [S666(100)]	0	1791.77716	High	High	7.633e-05	9.653e-06	3.96
False	High	[R].ARQPLSEASNQQPLSGGEEK.[S]	1xPhospho [S15(100)]	2.71857e-06	0.000120736	1	1	1	Q9NQW6	Q9NQW6 [40-59]	Q9NQW6 1xPhospho [S54(100)]	1	2206.01358	High	High	7.633e-05	1.758e-06	4.99
False	High	[R].DVTNFTVGGFAPMSPR.[I]	1xPhospho [S14(100)]	6.27735e-06	0.000120736	1	1	4	O00267	O00267 [653-668]	O00267 1xPhospho [S666(100)]	0	1775.78225	High	High	7.633e-05	3.798e-06	3.58
False	High	[R].DVTIGGSAPIYVK.[N]	1xPhospho [Y11(100)]	2.39861e-05	0.000120736	1	1	1	Q8TEW0	Q8TEW0 [479-491]	Q8TEW0 1xPhospho [Y489(100)]	0	1399.68687	High	High	7.633e-05	1.304e-05	2.45
False	High	[R].ARQYTSPEEIDAQLQAEK.[Q]	1xPhospho [Y/T/S]	3.03515e-07	0.000120736	1	1	2	Q13442	Q13442 [14-31]	Q13442 1xPhospho [Y/T/S]	1	2156.98597	High	High	7.633e-05	2.331e-07	3.65
False	High	[R].DVSGSWERDQQVEAAQR.[A]	1xPhospho [S3(100)]	1.50473e-05	0.000120736	1	1	1	Q86VR2	Q86VR2 [24-40]	Q86VR2 1xPhospho [S26(100)]	1	2040.87709	High	High	7.633e-05	8.483e-06	3.54
False	High	[R].ARQYTSPEEIDAQLQAEKQK.[A]	1xPhospho [Y/T/S]	3.75115e-08	0.000120736	1	1	1	Q13442	Q13442 [14-33]	Q13442 1xPhospho [Y/T/S]	2	2413.13951	High	High	7.633e-05	3.391e-08	3.48
False	High	[R].ARSMDSSDLSDGAVTLQEYLELK.[K]	1xOxidation [M4]; 1xPhospho [S3(100)]	1.48326e-06	0.000120736	1	1	1	Q9Y2X7	Q9Y2X7 [408-430]	Q9Y2X7 1xPhospho [S410(100)]	1	2624.17972	High	High	7.633e-05	1.006e-06	4.32
False	High	[R].ARSMDSSDLSDGAVTLQEYLELKK.[A]	1xPhospho [S3(100)]	6.74286e-09	0.000120736	1	1	3	Q9Y2X7	Q9Y2X7 [408-431]	Q9Y2X7 1xPhospho [S410(100)]	2	2736.27977	High	High	7.633e-05	6.987e-09	5.64
False	High	[R].ARQEEGADASEEDPTPAGEEDVKDAR.[E]	1xPhospho [S10(100)]	1.3274e-09	0.000120736	1	1	2	Q86X53	Q86X53 [245-270]	Q86X53 1xPhospho [S254(100)]	2	2852.18541	High	High	7.633e-05	1.561e-09	5.17
False	High	[R].EAEHLSSPWGESSPEELR.[F]	1xPhospho [S13(99.5)]	3.88062e-05	0.000120736	1	1	1	Q6PJI9	Q6PJI9 [810-827]	Q6PJI9 1xPhospho [S822(99.5)]	0	2119.89682	High	High	7.633e-05	2.024e-05	5.13
False	High	[K].AQVKATNESEDEIPQLVPIGK.[K]	1xPhospho [S9(99.3)]	0.000124572	0.000120736	1	1	1	O76021	O76021 [353-373]	O76021 1xPhospho [S361(99.3)]	1	2346.15885	High	High	7.633e-05	5.862e-05	3.36
False	High	[K].AQTQEFQGSEDYETALSGKEALSAALR.[S]	1xPhospho [Y12(99.1)]	3.06877e-07	0.000120736	1	1	2	Q96SN8	Q96SN8 [358-384]	Q96SN8 1xPhospho [Y369(99.1)]	1	2980.35717	High	High	7.633e-05	2.353e-07	4.53
False	High	[R].AQLGVQAFADALLIIPK.[V]		9.86099e-05	0.000120736	1	1	2	P40227	P40227 [433-449]		0	1768.03673	High	High	7.633e-05	4.737e-05	2.67
False	High	[R].EEDPTLTEEEISAMYSSVNKPGQLVNK.[S]	1xPhospho [Y15(98.2)]	1.63759e-07	0.000120736	1	1	2	Q9NWQ8	Q9NWQ8 [303-329]	Q9NWQ8 1xPhospho [Y317(98.2)]	0	3088.40682	High	High	7.633e-05	1.319e-07	4.31
False	High	[R].AQIPEGDYLSYR.[E]	1xPhospho [Y8(100)]	0.000149334	0.000120736	1	1	1	Q96RT1	Q96RT1 [1097-1108]	Q96RT1 1xPhospho [Y1104(100)]	0	1491.65155	High	High	7.633e-05	6.888e-05	2.16
False	High	[R].EEDEPEERSGDETPGSEVPGDKAAEEQGDDQDSEK.[S]	1xPhospho [S9(99)]	9.38438e-09	0.000120736	1	1	1	Q1KMD3	Q1KMD3 [153-187]	Q1KMD3 1xPhospho [S161(99)]	2	3870.5105	High	High	7.633e-05	9.475e-09	6.2
False	High	[K].AQLSPGIYDDTSAR.[R]	1xPhospho [S4(100)]	6.71581e-05	0.000120736	1	1	1	O75376	O75376 [1469-1482]	O75376 1xPhospho [S1472(100)]	0	1573.68939	High	High	7.633e-05	3.342e-05	3.85
False	High	[R].EEDEPEERSGDETPGSEVPGDK.[A]	1xPhospho [S9(100)]	0.000177251	0.000120736	1	1	2	Q1KMD3	Q1KMD3 [153-174]	Q1KMD3 1xPhospho [S161(100)]	1	2467.96206	High	High	7.633e-05	8.031e-05	3.15
False	High	[R].EEDEHPYELLLTAETK.[K]	1xPhospho [Y7(100)]	2.50977e-07	0.000120736	1	1	4	Q92625	Q92625 [449-464]	Q92625 1xPhospho [Y455(100)]	0	1996.87871	High	High	7.633e-05	1.956e-07	4.11
False	High	[K].EEDEEPESPPEKK.[T]	1xPhospho [S8(100)]	5.54169e-05	0.000120736	1	1	9	Q9H1E3	Q9H1E3 [207-219]	Q9H1E3 1xPhospho [S214(100)]	1	1622.64692	High	High	7.633e-05	2.804e-05	3.35
False	High	[K].EEDEEPESPPEK.[K]	1xPhospho [S8(100)]	0.000104289	0.000120736	1	1	4	Q9H1E3	Q9H1E3 [207-218]	Q9H1E3 1xPhospho [S214(100)]	0	1494.55196	High	High	7.633e-05	4.99e-05	3.16
False	High	[R].EEAVPEASPVTQAGASVITVETVIQENVGAQKIPGEK.[S]	1xPhospho [S8(100)]	2.03506e-08	0.000120736	1	1	1	O43491	O43491 [791-827]	O43491 1xPhospho [S798(100)]	1	3855.92633	High	High	7.633e-05	1.931e-08	4.48
False	High	[K].EEATYGVWAERDSDDERPSFGGK.[R]	1xPhospho [S13(100)]	1.05388e-07	0.000120736	1	1	2	Q9UBB9	Q9UBB9 [47-69]	Q9UBB9 1xPhospho [S59(100)]	1	2681.11514	High	High	7.633e-05	8.793e-08	4.11
False	High	[R].EEASDDDMEGDEAVVR.[C]	1xOxidation [M8]; 1xPhospho [S4(100)]	3.13706e-06	0.000120736	1	1	20	O75643	O75643 [222-237]	O75643 1xPhospho [S225(100)]	0	1862.66337	High	High	7.633e-05	2.007e-06	4.54
False	High	[R].EEASDDDMEGDEAVVR.[C]	1xPhospho [S4(100)]	1.0971e-05	0.000120736	1	1	3	O75643	O75643 [222-237]	O75643 1xPhospho [S225(100)]	0	1846.66846	High	High	7.633e-05	6.354e-06	4.28
False	High	[R].AQLYLPSTSPPHEGLDGFAQELSR.[S]	1xPhospho [S/T/Y]	5.66967e-06	0.000120736	1	1	2	Q8N137	Q8N137 [54-77]	Q8N137 1xPhospho [S/T/Y]	0	2693.26069	High	High	7.633e-05	3.461e-06	3.94
False	High	[K].EEAPASPLRPLYPQISPLK.[I]	2xPhospho [S6(100); S16(100)]	0.000101006	0.000120736	1	1	2	P85037	P85037 [208-226]	P85037 2xPhospho [S213(100); S223(100)]	0	2266.09203	High	High	7.633e-05	4.849e-05	4.96
False	High	[R].EDVEVAESPLR.[V]	1xPhospho [S8(100)]	0.000168757	0.000120736	1	1	1	Q99567	Q99567 [510-520]	Q99567 1xPhospho [S517(100)]	0	1323.5828	High	High	7.633e-05	7.695e-05	3.02
False	High	[R].EDSSEEEEEEIDDEEIER.[R]	2xPhospho [S3(100); S4(100)]	3.97513e-06	0.000120736	1	1	2	P55081	P55081 [130-147]	P55081 2xPhospho [S132(100); S133(100)]	0	2370.79056	High	High	7.633e-05	2.495e-06	4.26
False	High	[R].AQNEFKDEAQSLSHSPK.[R]	1xPhospho [S15(100)]	2.04131e-07	0.000120736	1	1	1	Q8NEN9	Q8NEN9 [507-523]	Q8NEN9 1xPhospho [S521(100)]	1	1995.88078	High	High	7.633e-05	1.617e-07	4.77
False	High	[R].EDSRGSLIPEGATGFPDQGNTGENTR.[Q]	1xPhospho [S/T]	9.13462e-07	0.000120736	1	1	1	Q5JSL3	Q5JSL3 [1235-1260]	Q5JSL3 1xPhospho [S/T]	1	2785.20608	High	High	7.633e-05	6.433e-07	5.47
False	High	[R].KDEELDPMDPSSYSDAPR.[G]	1xOxidation [M8]; 1xPhospho [Y13(98.7)]	1.07465e-06	0.000120736	1	1	4	O60828	O60828 [197-214]	O60828 1xPhospho [Y209(98.7)]	1	2147.84749	High	High	7.633e-05	7.476e-07	3.44
False	High	[K].EEERKDDNDEEEEDIDFFEDIDSDEDEGGLFGSK.[K]	1xPhospho [S23(100)]	1.85881e-07	0.000120736	1	1	1	O00566	O00566 [220-253]	O00566 1xPhospho [S242(100)]	2	4076.57243	High	High	7.633e-05	1.483e-07	5.18
False	High	[K].AQKLPDLSPVENKEHKPGPIGK.[E]	1xPhospho [S8(100)]	0.000108535	0.000120736	1	1	1	Q9Y520	Q9Y520 [2098-2119]	Q9Y520 1xPhospho [S2105(100)]	2	2462.2803	High	High	7.633e-05	5.167e-05	3.81
False	High	[K].AQKLPDLSPVENK.[E]	1xPhospho [S8(100)]	1.89487e-05	0.000120736	1	1	3	Q9Y520	Q9Y520 [2098-2110]	Q9Y520 1xPhospho [S2105(100)]	1	1518.75635	High	High	7.633e-05	1.05e-05	3.63
False	High	[K].AQEDDLKWVEENVPSSVTDVALPALLDSDEER.[M]	1xPhospho [S28(100)]	4.42565e-06	0.000120736	1	1	1	Q8NBN3	Q8NBN3 [513-544]	Q8NBN3 1xPhospho [S540(100)]	1	3649.67929	High	High	7.633e-05	2.749e-06	5.62
False	High	[K].EEPVSSGPEEAVGK.[S]	1xPhospho [S6(100)]	2.9211e-05	0.000120736	1	1	4	O00567	O00567 [565-578]	O00567 1xPhospho [S570(100)]	0	1494.63596	High	High	7.633e-05	1.561e-05	3.42
False	High	[R].AQEEGPGEPPPPELALLPPPPPPPPTPATPTSSASNLDLGEQR.[E]	1xPhospho [T29(100)]	1.34581e-09	0.000120736	1	1	3	Q7Z7K6	Q7Z7K6 [73-115]	Q7Z7K6 1xPhospho [T101(100)]	0	4426.14902	High	High	7.633e-05	1.581e-09	6.73
False	High	[R].AQEEGPGEPPPPELALLPPPPPPPPTPATPTSSASNLDLGEQR.[E]	2xPhospho [T26(100); T29(100)]	1.80217e-09	0.000120736	1	1	7	Q7Z7K6	Q7Z7K6 [73-115]	Q7Z7K6 2xPhospho [T98(100); T101(100)]	0	4506.11535	High	High	7.633e-05	2.071e-09	6.98
False	High	[K].EENPESDGEPVVEDGTSVK.[T]	1xPhospho [S6(100)]	1.15443e-06	0.000120736	1	1	1	Q13439	Q13439 [261-279]	Q13439 1xPhospho [S266(100)]	0	2096.85435	High	High	7.633e-05	7.979e-07	3.56
False	High	[R].EELREQVYDAMGEKEEAK.[K]	1xPhospho [Y8(100)]	2.40081e-08	0.000120736	1	1	1	P49321	P49321 [141-158]	P49321 1xPhospho [Y148(100)]	2	2233.96827	High	High	7.633e-05	2.251e-08	4.85
False	High	[K].EEIQDEEDDDDYVEEGEEEEEEEEGGLRGEKR.[K]	1xPhospho [Y12(100)]	1.78301e-08	0.000120736	1	1	2	Q9BTT0	Q9BTT0 [224-255]	Q9BTT0 1xPhospho [Y235(100)]	2	3894.49927	High	High	7.633e-05	1.712e-08	6.3
False	High	[K].EEIQDEEDDDDYVEEGEEEEEEEEGGLRGEKR.[K]		3.22319e-05	0.000120736	1	1	1	Q9BTT0	Q9BTT0 [224-255]		2	3814.53294	High	High	7.633e-05	1.708e-05	3.79
False	High	[K].EEIQDEEDDDDYVEEGEEEEEEEEGGLR.[G]	1xPhospho [Y12(100)]	8.57168e-08	0.000120736	1	1	1	Q9BTT0	Q9BTT0 [224-251]	Q9BTT0 1xPhospho [Y235(100)]	0	3424.23914	High	High	7.633e-05	7.266e-08	4.72
False	High	[R].EDMAALEKDYEEVGVDSVEGEGEEEGEEY.[-]	1xPhospho [Y29(100)]	7.93113e-06	0.000120736	1	2	2	Q71U36	Q71U36 [423-451]	Q71U36 1xPhospho [Y451(100)]	1	3316.27704	High	High	7.633e-05	4.705e-06	3.3
False	High	[R].AQGEPVAGHESPKIPYEK.[Q]	1xPhospho [S11(100)]	8.10758e-06	0.000120736	1	1	4	O94979	O94979 [789-806]	O94979 1xPhospho [S799(100)]	1	2016.94265	High	High	7.633e-05	4.808e-06	4.99
False	High	[K].EELMSSDLEETAGSTSIPKR.[K]	1xOxidation [M4]; 1xPhospho [S/T]	0.000139139	0.000120736	1	1	1	O00567	O00567 [515-534]	O00567 1xPhospho [S/T]	1	2275.99996	High	High	7.633e-05	6.47e-05	2.37
False	High	[K].EELMSSDLEETAGSTSIPKR.[K]	1xPhospho [S/T]	1.03557e-05	0.000120736	1	1	1	O00567	O00567 [515-534]	O00567 1xPhospho [S/T]	1	2260.00505	High	High	7.633e-05	6.016e-06	3.29
False	High	[K].EELMSSDLEETAGSTSIPK.[R]	1xOxidation [M4]; 1xPhospho [S/T]	0.000124572	0.000120736	1	1	3	O00567	O00567 [515-533]	O00567 1xPhospho [S/T]	0	2119.89885	High	High	7.633e-05	5.861e-05	2.8
False	High	[K].EELMSSDLEETAGSTSIPK.[R]	1xPhospho [S/T]	1.09109e-05	0.000120736	1	1	2	O00567	O00567 [515-533]	O00567 1xPhospho [S/T]	0	2103.90394	High	High	7.633e-05	6.321e-06	3.67
False	High	[R].EEIIIKKEVSPEVVR.[S]	1xPhospho [S10(100)]	4.61961e-05	0.000120736	1	1	1	Q5T200	Q5T200 [189-203]	Q5T200 1xPhospho [S198(100)]	2	1847.98781	High	High	7.633e-05	2.376e-05	4.12
False	High	[K].EEKESEDKPEIEDVGSDEEEEK.[K]	1xPhospho [S16(100)]	2.6813e-07	0.000120736	1	1	2	P07900	P07900 [248-269]	P07900 1xPhospho [S263(100)]	1	2659.06658	High	High	7.633e-05	2.079e-07	4.74
False	High	[R].EEGSDIEDEDMEELLNDTR.[L]	1xOxidation [M11]; 1xPhospho [S4(100)]	7.95297e-06	0.000120736	1	1	3	Q8NHQ9	Q8NHQ9 [541-559]	Q8NHQ9 1xPhospho [S544(100)]	0	2334.8803	High	High	7.633e-05	4.723e-06	3.07
False	High	[R].EEGSDIEDEDMEELLNDTR.[L]	1xPhospho [S4(100)]	1.12927e-06	0.000120736	1	1	3	Q8NHQ9	Q8NHQ9 [541-559]	Q8NHQ9 1xPhospho [S544(100)]	0	2318.88539	High	High	7.633e-05	7.818e-07	3.66
False	High	[K].EEETSIDVAGKPNEVTK.[A]	1xPhospho [T/S]	3.85951e-05	0.000120736	1	1	2	P53985	P53985 [463-479]	P53985 1xPhospho [T/S]	0	1925.87396	High	High	7.633e-05	2.016e-05	3.01
False	High	[K].EELQANGSAPAADKEEPAAAGSGAASPSAAEKGEPAAAAAPEAGASPVEK.[E]	1xPhospho [S46(100)]	4.22332e-06	0.000120736	1	1	1	P29966	P29966 [56-105]	P29966 1xPhospho [S101(100)]	2	4666.14282	High	High	7.633e-05	2.639e-06	7.98
False	High	[R].EEQTDTSDGESVTHHIR.[R]	1xPhospho [S7(100)]	1.42688e-07	0.000120736	1	1	6	P36915	P36915 [45-61]	P36915 1xPhospho [S51(100)]	0	2020.82438	High	High	7.633e-05	1.162e-07	5.16
False	High	[R].EDMAALEKDYEEVGVDSVEGEGEEEGEEY.[-]	1xOxidation [M3]	4.97147e-05	0.000120736	1	2	3	Q71U36	Q71U36 [423-451]		1	3252.30563	High	High	7.633e-05	2.54e-05	4.14
False	High	[R].AQPFGFIDSDTDAEEERIPATPVVIPMK.[K]	1xPhospho [S/T]	1.82849e-05	0.000120736	1	1	2	Q14676	Q14676 [321-348]	Q14676 1xPhospho [S/T]	1	3153.48501	High	High	7.633e-05	1.016e-05	3.88
False	High	[K].EAPEPMELDGPKGTGYIK.[T]	1xPhospho [T14(99.5)]	3.16213e-05	0.000120736	1	1	3	P42224	P42224 [686-703]	P42224 1xPhospho [T699(99.5)]	1	2011.90824	High	High	7.633e-05	1.679e-05	1.79
False	High	[K].EAPAEGEAAEPGSPTAAEGEAASAASSTSSPKAEDGATPSPSNETPK.[K]	2xPhospho [S13(50); T15(50)]	4.57257e-09	0.000120736	1	1	1	P29966	P29966 [106-152]	P29966 2xPhospho [S118(50); T120(50)]	1	4556.89855	High	High	7.633e-05	4.885e-09	7.71
False	High	[K].EAPAEGEAAEPGSPTAAEGEAASAASSTSSPKAEDGATPSPSNETPK.[K]	1xPhospho [S13(99.3)]	5.10189e-11	0.000120736	1	1	1	P29966	P29966 [106-152]	P29966 1xPhospho [S118(99.3)]	1	4476.93222	High	High	7.633e-05	7.753e-11	6.31
False	High	[K].EAPAEGEAAEPGSPTAAEGEAASAASSTSSPK.[A]	2xPhospho [S13(99); S30(99)]	1.14783e-07	0.000120736	1	1	1	P29966	P29966 [106-137]	P29966 2xPhospho [S118(99); S135(99)]	0	3075.23514	High	High	7.633e-05	9.517e-08	6.09
False	High	[K].EAPAEGEAAEPGSPTAAEGEAASAASSTSSPK.[A]	1xPhospho [S13(100)]	4.18403e-11	0.000120736	1	1	12	P29966	P29966 [106-137]	P29966 1xPhospho [S118(100)]	0	2995.2688	High	High	7.633e-05	6.467e-11	7.97
False	High	[R].AQSSPAAPASLSAPEPASQAR.[V]	1xPhospho [S3(100)]	2.07557e-06	0.000120736	1	1	2	Q8WUI4	Q8WUI4 [484-504]	Q8WUI4 1xPhospho [S486(100)]	0	2073.96009	High	High	7.633e-05	1.37e-06	3.84
False	High	[R].AQSSPASATFPVSVQEPPTKPR.[F]	1xPhospho [S3(99.2)]	2.54756e-05	0.000120736	1	1	1	P56524	P56524 [630-651]	P56524 1xPhospho [S632(99.2)]	0	2362.14387	High	High	7.633e-05	1.378e-05	3.32
False	High	[R].AQSTDSLGTSGSLQSK.[A]	1xPhospho [S3(100)]	4.59454e-05	0.000120736	1	1	2	Q15276	Q15276 [405-420]	Q15276 1xPhospho [S407(100)]	0	1646.7269	High	High	7.633e-05	2.366e-05	3.13
False	High	[R].EALGVESHYSR.[A]	1xPhospho [Y9(99.7)]	0.000140607	0.000120736	1	1	2	Q96AY4	Q96AY4 [1301-1311]	Q96AY4 1xPhospho [Y1309(99.7)]	0	1327.56782	High	High	7.633e-05	6.535e-05	2.79
False	High	[R].EALGLGPPAAQLTPPPAPVGLR.[G]	1xPhospho [T13(100)]	1.33928e-07	0.000120736	1	1	6	Q8IY67	Q8IY67 [451-472]	Q8IY67 1xPhospho [T463(100)]	0	2202.16823	High	High	7.633e-05	1.097e-07	6.42
False	High	[R].AQSTDSLGTSGSLQSK.[A]	2xPhospho [S3(100); S6(100)]	6.19158e-06	0.000120736	1	1	1	Q15276	Q15276 [405-420]	Q15276 2xPhospho [S407(100); S410(100)]	0	1726.69323	High	High	7.633e-05	3.754e-06	3.85
False	High	[R].EALASLPSSPGLLQSLLER.[G]	1xPhospho [S9(100)]	2.91312e-05	0.000120736	1	1	4	P41229	P41229 [889-907]	P41229 1xPhospho [S897(100)]	0	2061.06276	High	High	7.633e-05	1.558e-05	3.45
False	High	[R].EALAEAALESPRPALVR.[S]	1xPhospho [S10(100)]	8.63702e-06	0.000120736	1	1	3	O14745	O14745 [271-287]	O14745 1xPhospho [S280(100)]	0	1872.9579	High	High	7.633e-05	5.094e-06	4.38
False	High	[R].AQTLPTSVVTITSESSPGKR.[E]	1xPhospho [T3(100)]	3.05098e-08	0.000120736	1	1	2	Q01082	Q01082 [2326-2345]	Q01082 1xPhospho [T2328(100)]	1	2139.0693	High	High	7.633e-05	2.81e-08	5.22
False	High	[R].EAGELPTSPLHLLSPGTPR.[S]	2xPhospho [S8(100); S/T]	9.22367e-05	0.000120736	1	1	2	Q969R5	Q969R5 [60-78]	Q969R5 2xPhospho [S67(100); S/T]	0	2131.98248	High	High	7.633e-05	4.46e-05	3.38
False	High	[R].AQTPPISSLPTSPSDEVGR.[R]	1xPhospho [T/S]	0.000143963	0.000120736	1	1	1	Q15751	Q15751 [2699-2717]	Q15751 1xPhospho [T/S]	0	2018.94304	High	High	7.633e-05	6.674e-05	2.58
False	High	[R].EAFRVFDKDGNGYISAAELR.[H]	1xPhospho [Y13(100)]	5.39437e-09	0.000120736	1	1	5	P0DP25	P0DP25 [88-107]	P0DP25 1xPhospho [Y100(100)]	2	2338.08635	High	High	7.633e-05	5.692e-09	5.99
False	High	[R].EAEYEESVAKEDQPAVPGETQGDSYFTGKK.[T]	1xPhospho [Y/S/T]	4.37489e-05	0.000120736	1	1	1	Q9UNX4	Q9UNX4 [720-749]	Q9UNX4 1xPhospho [Y/S/T]	2	3369.46823	High	High	7.633e-05	2.262e-05	3.32
False	High	[K].AQTQEFQGSEDYETALSGK.[E]	1xPhospho [Y12(98.5)]	3.81432e-06	0.000120736	1	1	1	Q96SN8	Q96SN8 [358-376]	Q96SN8 1xPhospho [Y369(98.5)]	0	2168.90196	High	High	7.633e-05	2.402e-06	3.11
False	High	[K].EAPEPMELDGPKGTGYIK.[T]	1xOxidation [M6]; 1xPhospho [Y16(99.3)]	1.78384e-06	0.000120736	1	1	2	P42224	P42224 [686-703]	P42224 1xPhospho [Y701(99.3)]	1	2027.90315	High	High	7.633e-05	1.192e-06	3.24
False	High	[K].EAQQKVPDEEENEESDNEKETEK.[S]	1xPhospho [S15(100)]	2.73358e-06	0.000120736	1	1	3	P11388	P11388 [1092-1114]	P11388 1xPhospho [S1106(100)]	2	2814.14729	High	High	7.633e-05	1.767e-06	4.45
False	High	[K].AQSLVISPPAPSPR.[K]	1xPhospho [S12(100)]	2.56857e-05	0.000120736	1	1	3	P46013	P46013 [573-586]	P46013 1xPhospho [S584(100)]	0	1499.76177	High	High	7.633e-05	1.387e-05	3.83
False	High	[R].EASPLSSNKLILR.[D]	1xPhospho [S3(100)]	4.70194e-06	0.000120736	1	1	2	Q9Y462	Q9Y462 [457-469]	Q9Y462 1xPhospho [S459(100)]	1	1507.78798	High	High	7.633e-05	2.908e-06	3.36
False	High	[R].AQPFGFIDSDTDAEEERIPATPVVIPMKK.[R]	1xPhospho [T21(97.4)]	0.000150902	0.000120736	1	1	2	Q14676	Q14676 [321-349]	Q14676 1xPhospho [T341(97.4)]	2	3281.57997	High	High	7.633e-05	6.961e-05	3.28
False	High	[R].AQPFGFIDSDTDAEEERIPATPVVIPMKK.[R]	1xOxidation [M27]; 2xPhospho [S9(100); T11(100)]	1.80358e-05	0.000120736	1	1	5	Q14676	Q14676 [321-349]	Q14676 2xPhospho [S329(100); T331(100)]	2	3377.54122	High	High	7.633e-05	1.003e-05	4.13
False	High	[K].AQPSDNAPAKGNKSPSPPDGSPAATPEIR.[V]	1xPhospho [S14(99.1)]	3.43219e-05	0.000120736	1	1	4	O00499	O00499 [283-311]	O00499 1xPhospho [S296(99.1)]	2	2937.37382	High	High	7.633e-05	1.812e-05	3.78
False	High	[K].AQPSDNAPAKGNKSPSPPDGSPAATPEIR.[V]	2xPhospho [S14(100); S16(100)]	3.70054e-06	0.000120736	1	1	4	O00499	O00499 [283-311]	O00499 2xPhospho [S296(100); S298(100)]	2	3017.34015	High	High	7.633e-05	2.335e-06	4.73
False	High	[K].EDLLDQLKQEGQVGHYELVMPQAN.[-]	1xPhospho [Y16(100)]	9.17444e-05	0.000120736	1	1	1	O15226	O15226 [667-690]	O15226 1xPhospho [Y682(100)]	1	2834.30665	High	High	7.633e-05	4.439e-05	2.76
False	High	[R].EDKSPSEESAPTTSPESVSGSVPSSGSSGR.[E]	1xPhospho [S4(95.9)]	0.000130974	0.000120736	1	1	1	P54725	P54725 [120-149]	P54725 1xPhospho [S123(95.9)]	1	3002.27462	High	High	7.633e-05	6.132e-05	2.97
False	High	[R].AQPSSASYQPVPADPFAIVSR.[A]	1xPhospho [Y8(100)]	3.16308e-06	0.000120736	1	1	2	Q4VCS5	Q4VCS5 [413-433]	Q4VCS5 1xPhospho [Y420(100)]	0	2268.06964	High	High	7.633e-05	2.022e-06	3.43
False	High	[R].EDEISPPPPNPVVK.[G]	1xPhospho [S5(100)]	8.69585e-05	0.000120736	1	1	5	P10644	P10644 [79-92]	P10644 1xPhospho [S83(100)]	0	1597.75093	High	High	7.633e-05	4.231e-05	4.08
False	High	[K].AQPVPHYGVPFKPQIPEAR.[T]	1xPhospho [Y7(100)]	1.19796e-05	0.000120736	1	1	2	Q9ULW0	Q9ULW0 [513-531]	Q9ULW0 1xPhospho [Y519(100)]	0	2211.11105	High	High	7.633e-05	6.884e-06	3.19
False	High	[R].EDMAALEKDYEEVGVDSVEGEGEEEGEEY.[-]		3.62479e-05	0.000120736	1	2	2	Q71U36	Q71U36 [423-451]		1	3236.31071	High	High	7.633e-05	1.903e-05	4.1
False	High	[R].EDALDDSVSSSSVHASPLASSPVRK.[N]	3xPhospho [S16(100); S21(98.3); S]	4.0081e-06	0.000120736	2	5	1	P49792; Q99666	P49792 [2231-2255]; Q99666 [1255-1279]	P49792 3xPhospho [S2246(100); S2251(98.3); S]; Q99666 3xPhospho [S1270(100); S1275(98.3); S]	1	2781.14171	High	High	7.633e-05	2.512e-06	6.64
False	High	[R].EDAEGVAAEEEQEGDSGEQETGATDARPR.[R]	1xPhospho [S16(100)]	9.59656e-08	0.000120736	1	1	2	Q96KC8	Q96KC8 [415-443]	Q96KC8 1xPhospho [S430(100)]	0	3113.24511	High	High	7.633e-05	8.073e-08	4.58
False	High	[K].EAYVNANQARVSPSTSYTPSR.[H]	1xPhospho [S/T/Y]	0.000107673	0.000120736	1	1	1	Q9BTE3	Q9BTE3 [143-163]	Q9BTE3 1xPhospho [S/T/Y]	1	2378.07724	High	High	7.633e-05	5.132e-05	3.45
False	High	[R].AQRSPSRGTLDVVSVDLVTDSDEEILEVATAR.[G]	2xPhospho [S4(100); S21(100)]	4.71477e-08	0.000120736	1	1	2	Q8NCF5	Q8NCF5 [34-65]	Q8NCF5 2xPhospho [S37(100); S54(100)]	2	3588.68301	High	High	7.633e-05	4.187e-08	6.43
False	High	[K].EATNTTSEPSAPSQDLLDLSPSPR.[M]	1xPhospho [S22(100)]	6.32938e-06	0.000120736	1	1	3	O75674	O75674 [302-325]	O75674 1xPhospho [S323(100)]	0	2593.16651	High	High	7.633e-05	3.823e-06	5.3
False	High	[R].AQSLLSTDREASIDILHSIVK.[R]	1xPhospho [S3(100)]	0.000137324	0.000120736	1	1	1	O00231	O00231 [12-32]	O00231 1xPhospho [S14(100)]	1	2376.21703	High	High	7.633e-05	6.392e-05	3.2
False	High	[R].AQSLLSTDREASIDILHSIVKR.[D]	1xPhospho [S3(100)]	1.21787e-05	0.000120736	1	1	1	O00231	O00231 [12-33]	O00231 1xPhospho [S14(100)]	2	2532.31814	High	High	7.633e-05	6.98e-06	4.13
False	High	[R].EATGLSPQAAQEK.[D]	1xPhospho [S6(100)]	7.56189e-05	0.000120736	1	1	1	P17029	P17029 [8-20]	P17029 1xPhospho [S13(100)]	0	1409.63082	High	High	7.633e-05	3.729e-05	2.98
False	High	[K].EATAQKPTGSVGSTVTTPPPLVR.[G]	1xPhospho [T3(100)]	5.37877e-05	0.000120736	1	1	2	Q86YP4	Q86YP4 [173-195]	Q86YP4 1xPhospho [T175(100)]	0	2374.20138	High	High	7.633e-05	2.731e-05	3.58
False	High	[R].EASRPPEEPSAPSPTLPAQFKQR.[A]	1xPhospho [S13(100)]	4.56171e-06	0.000120736	1	1	1	Q9H3P2	Q9H3P2 [351-373]	Q9H3P2 1xPhospho [S363(100)]	1	2600.25046	High	High	7.633e-05	2.833e-06	3.67
False	High	[R].EDALDDSVSSSSVHASPLASSPVRK.[N]	2xPhospho [S16(99.8); S]	7.70573e-05	0.000120736	2	5	1	P49792; Q99666	P49792 [2231-2255]; Q99666 [1255-1279]	P49792 2xPhospho [S2246(99.8); S]; Q99666 2xPhospho [S1270(99.8); S]	1	2701.17538	High	High	7.633e-05	3.792e-05	5.72
False	High	[R].GNFGGSFAGSFGGAGGHAPGVAR.[K]	1xPhospho [S6(100)]	4.19694e-10	0.000120736	1	1	2	P52272	P52272 [628-650]	P52272 1xPhospho [S633(100)]	0	2114.91923	High	High	7.633e-05	5.408e-10	6.4
False	High	[K].AVKRPNEDSDEDEEKGAVVPPVHDIYR.[A]	2xPhospho [S9(100); Y26(100)]	1.80358e-05	0.000120736	1	1	1	Q12996	Q12996 [683-709]	Q12996 2xPhospho [S691(100); Y708(100)]	2	3224.42969	High	High	7.633e-05	1.002e-05	4.37
False	High	[K].HLSPYATLTVGDSSHK.[T]	1xPhospho [S3(99.4)]	3.50798e-05	0.000120736	1	1	1	Q9BSJ8	Q9BSJ8 [818-833]	Q9BSJ8 1xPhospho [S820(99.4)]	0	1792.82656	High	High	7.633e-05	1.845e-05	4.06
False	High	[R].HDHAVSLLTAASPTIALLLER.[E]	1xPhospho [S12(100)]	1.19219e-09	0.000120736	1	1	1	Q14160	Q14160 [928-948]	Q14160 1xPhospho [S939(100)]	0	2308.20607	High	High	7.633e-05	1.415e-09	6.69
False	High	[K].HDSIPAADTFEDLSDVEGGGSEPTQR.[D]	1xPhospho [S14(100)]	1.66974e-06	0.000120736	1	1	1	O95671	O95671 [226-251]	O95671 1xPhospho [S239(100)]	0	2810.17887	High	High	7.633e-05	1.122e-06	5.23
False	High	[K].HTGPNSPDTANDGFVR.[L]	1xPhospho [S6(100)]	6.93343e-08	0.000120736	2	2	46	P31943; P55795	P31943 [99-114]; P55795 [99-114]	P31943 1xPhospho [S104(100)]; P55795 1xPhospho [S104(100)]	0	1764.73372	High	High	7.633e-05	5.984e-08	3.95
False	High	[K].HTGPNSPDTANDGFVR.[L]	1xPhospho [S/T]; 1xDehydrated [S/T]	1.48422e-05	0.000120736	2	2	3	P31943; P55795	P31943 [99-114]; P55795 [99-114]	P31943 1xPhospho [S/T]; 1xDehydrated [S/T]; P55795 1xPhospho [S/T]; 1xDehydrated [S/T]	0	1746.72315	High	High	7.633e-05	8.388e-06	4.07
False	High	[R].AAESLTAIPEPASPQLLETPIHASQIQKVEPAGR.[S]	1xPhospho [S13(100)]	6.17393e-09	0.000120736	1	1	2	Q14676	Q14676 [1763-1796]	Q14676 1xPhospho [S1775(100)]	1	3629.85747	High	High	7.633e-05	6.439e-09	7.43
False	High	[R].HDSPDLAPNVTYSLPR.[T]	1xPhospho [S3(100)]	3.26034e-06	0.000120736	1	1	2	Q9BRD0	Q9BRD0 [269-284]	Q9BRD0 1xPhospho [S271(100)]	0	1861.84802	High	High	7.633e-05	2.075e-06	3.86
False	High	[R].GPSWDPFRDWYPHSR.[L]	1xPhospho [S3(100)]	9.91001e-06	0.000120736	1	1	1	P04792	P04792 [13-27]	P04792 1xPhospho [S15(100)]	1	1982.83337	High	High	7.633e-05	5.783e-06	3.66
False	High	[R].HKSDVEIPATVTAFSFEDDTVPLSPLK.[Y]	1xPhospho [S3(100)]	5.00771e-09	0.000120736	1	1	3	Q9UEY8	Q9UEY8 [400-426]	Q9UEY8 1xPhospho [S402(100)]	1	3023.46493	High	High	7.633e-05	5.311e-09	4.52
False	High	[K].AAESPDQKDTDGGPKEEESPV.[-]	1xPhospho [S19(100)]	2.44504e-05	0.000120736	1	1	5	P53985	P53985 [480-500]	P53985 1xPhospho [S498(100)]	2	2265.93947	High	High	7.633e-05	1.326e-05	4.33
False	High	[R].GSPHYFSPFRPY.[-]	1xPhospho [S2(100)]	8.67257e-05	0.000120736	1	1	8	Q13242	Q13242 [210-221]	Q13242 1xPhospho [S211(100)]	0	1534.65149	High	High	7.633e-05	4.225e-05	3.0
False	High	[R].HDSPDLAPNVTYSLPR.[T]	2xPhospho [S3(100); Y12(98.6)]	0.000204083	0.000120736	1	1	1	Q9BRD0	Q9BRD0 [269-284]	Q9BRD0 2xPhospho [S271(100); Y280(98.6)]	0	1941.81435	High	High	7.633e-05	9.116e-05	2.34
False	High	[K].HSTSGTDEGEDGDEPDDGSNDVVDLLPR.[T]	2xPhospho [S/T]	3.15438e-06	0.000120736	1	1	2	Q14008	Q14008 [827-854]	Q14008 2xPhospho [S/T]	0	3088.15761	High	High	7.633e-05	2.017e-06	3.69
False	High	[K].HSTSGTDEGEDGDEPDDGSNDVVDLLPR.[T]	1xPhospho [T/S]	9.03453e-07	0.000120736	1	1	2	Q14008	Q14008 [827-854]	Q14008 1xPhospho [T/S]	0	3008.19128	High	High	7.633e-05	6.375e-07	5.0
False	High	[R].GSPEEELPLPAFEK.[L]	1xPhospho [S2(100)]	3.59523e-05	0.000120736	1	1	1	Q5JTD0	Q5JTD0 [299-312]	Q5JTD0 1xPhospho [S300(100)]	0	1622.73495	High	High	7.633e-05	1.891e-05	3.54
False	High	[R].HDSSGSGHSAFEPLVASGVPASFVPKPGSLKR.[G]	2xPhospho [S]	4.51176e-06	0.000120736	1	1	2	A8CG34	A8CG34 [320-351]	A8CG34 2xPhospho [S]	1	3365.57155	High	High	7.633e-05	2.805e-06	5.89
False	High	[R].GPTSTSIDNIDGTPVRDER.[S]	1xPhospho [T13(100)]	2.10298e-05	0.000120736	1	1	2	Q5VT52	Q5VT52 [711-729]	Q5VT52 1xPhospho [T723(100)]	1	2109.94483	High	High	7.633e-05	1.153e-05	4.44
False	High	[R].AASLNYLNQPSAAPLQVSR.[G]	1xPhospho [S3(100)]	4.16634e-07	0.000120736	1	1	3	Q9NSK0	Q9NSK0 [588-606]	Q9NSK0 1xPhospho [S590(100)]	0	2080.02229	High	High	7.633e-05	3.122e-07	5.2
False	High	[R].HDDYFQER.[N]	1xPhospho [Y4(100)]	0.000130286	0.000120736	1	1	1	Q8N684	Q8N684 [448-455]	Q8N684 1xPhospho [Y451(100)]	0	1189.43099	High	High	7.633e-05	6.103e-05	2.29
False	High	[K].HAVPTNSLAGNAYALTSPLQLLATQASSSAPVVVTR.[V]	1xPhospho [Y13(100)]	4.63599e-09	0.000120736	1	1	1	P85037	P85037 [628-663]	P85037 1xPhospho [Y640(100)]	0	3685.89492	High	High	7.633e-05	4.944e-09	6.01
False	High	[R].AAESLTAIPEPASPQLLETPIHASQIQK.[V]	1xPhospho [S13(100)]	6.82164e-07	0.000120736	1	1	3	Q14676	Q14676 [1763-1790]	Q14676 1xPhospho [S1775(100)]	0	3020.53401	High	High	7.633e-05	4.914e-07	4.92
False	High	[R].HASSSPESPKPAPAPGSHR.[E]	2xPhospho [S3(99.7); S]	2.19726e-05	0.000120736	1	1	2	Q9UQ35	Q9UQ35 [433-451]	Q9UQ35 2xPhospho [S435(99.7); S]	0	2056.86376	High	High	7.633e-05	1.202e-05	4.49
False	High	[R].AAEELDMENEFLLPPVFGEEYEEQPRPR.[S]	1xOxidation [M7]; 1xPhospho [Y21(100)]	1.58026e-06	0.000120736	1	1	2	Q9UBW7	Q9UBW7 [1013-1040]	Q9UBW7 1xPhospho [Y1033(100)]	0	3430.51849	High	High	7.633e-05	1.067e-06	2.89
False	High	[K].HAEATLGSGNLR.[MQ]	1xPhospho [T5(100)]	0.00016832	0.000120736	2	2	3	Q7L9L4; Q9H8S9	Q7L9L4 [31-42]; Q9H8S9 [31-42]	Q7L9L4 1xPhospho [T35(100)]; Q9H8S9 1xPhospho [T35(100)]	0	1305.5947	High	High	7.633e-05	7.671e-05	3.5
False	High	[R].GSPTGGAQLLKR.[K]	1xPhospho [S2(100)]	8.83684e-05	0.000120736	1	1	2	Q14684	Q14684 [512-523]	Q14684 1xPhospho [S513(100)]	1	1264.64093	High	High	7.633e-05	4.291e-05	2.68
False	High	[R].HALTSPSLGGQGR.[Q]	1xPhospho [S5(99.5)]	8.3753e-05	0.000120736	1	1	2	Q5PRF9	Q5PRF9 [603-615]	Q5PRF9 1xPhospho [S607(99.5)]	0	1360.6369	High	High	7.633e-05	4.089e-05	2.55
False	High	[R].AAVVTSPPPTTAPHKER.[Y]	1xPhospho [S6(100)]	2.24174e-07	0.000120736	1	1	6	P35611	P35611 [7-23]	P35611 1xPhospho [S12(100)]	1	1838.91604	High	High	7.633e-05	1.761e-07	4.16
False	High	[R].AASPPASASDLIEQQQKR.[G]	1xPhospho [S3(100)]	3.93928e-10	0.000120736	1	1	4	Q5VSL9	Q5VSL9 [333-350]	Q5VSL9 1xPhospho [S335(100)]	1	1976.94371	High	High	7.633e-05	5.102e-10	6.21
False	High	[R].AEDGFEDQILIPVPAPAGGDDDYIEQTLVTVAAAGK.[S]	1xPhospho [Y23(98.6)]	7.89458e-05	0.000120736	1	1	3	P25490	P25490 [123-158]	P25490 1xPhospho [Y145(98.6)]	0	3765.77827	High	High	7.633e-05	3.879e-05	3.92
False	High	[R].HAPSPEPAVQGTGVAGVPEESGDAAAIPAK.[K]	1xPhospho [S4(100)]	1.8794e-07	0.000120736	1	1	1	P13051	P13051 [20-49]	P13051 1xPhospho [S23(100)]	0	2890.36186	High	High	7.633e-05	1.497e-07	4.89
False	High	[R].HSSYPAGTEDDEGMGEEPSPFR.[G]	1xOxidation [M14]; 1xPhospho [S3(99.1)]	2.49237e-05	0.000120736	1	1	2	Q92934	Q92934 [73-94]	Q92934 1xPhospho [S75(99.1)]	0	2490.93915	High	High	7.633e-05	1.349e-05	3.99
False	High	[K].AAYGDLSSEEEEENEPESLGVVYK.[S]	2xPhospho [S7(100); S8(100)]	1.28889e-06	0.000120736	1	1	4	O15541	O15541 [78-101]	O15541 2xPhospho [S84(100); S85(100)]	0	2804.1111	High	High	7.633e-05	8.827e-07	5.85
False	High	[R].AASPPASASDLIEQQQK.[R]	1xPhospho [S3(100)]	2.71857e-06	0.000120736	1	1	6	Q5VSL9	Q5VSL9 [333-349]	Q5VSL9 1xPhospho [S335(100)]	0	1820.8426	High	High	7.633e-05	1.757e-06	4.46
False	High	[K].HTPDVVLDTLEPLKTSPVVAPTSEPSSPLHTQLLKDPEPAFQR.[S]	2xPhospho [T22(49.8); S23(49.8)]	1.10923e-05	0.000120736	1	1	1	O75044	O75044 [968-1010]	O75044 2xPhospho [T989(49.8); S990(49.8)]	2	4847.39442	High	High	7.633e-05	6.409e-06	3.5
False	High	[R].HAQPPPIPVQNDPELYEK.[L]	1xPhospho [Y16(100)]	3.04352e-07	0.000120736	1	1	2	Q9UPN6	Q9UPN6 [1222-1239]	Q9UPN6 1xPhospho [Y1237(100)]	0	2152.01106	High	High	7.633e-05	2.336e-07	4.52
False	High	[R].HAQPPPIPVQNDPELYEKLTSSNEINKEK.[S]	1xPhospho [Y16(100)]	2.3107e-07	0.000120736	1	1	1	Q9UPN6	Q9UPN6 [1222-1250]	Q9UPN6 1xPhospho [Y1237(100)]	2	3395.65189	High	High	7.633e-05	1.812e-07	3.7
False	High	[R].HASAPSHVQPSDSEK.[N]	1xPhospho [S3(100)]	6.89293e-06	0.000120736	1	1	1	O60343	O60343 [339-353]	O60343 1xPhospho [S341(100)]	0	1656.70135	High	High	7.633e-05	4.138e-06	3.96
False	High	[K].HASPILPITEFSDIPR.[R]	1xPhospho [S3(100)]	1.83871e-06	0.000120736	1	1	3	P42167	P42167 [304-319]	P42167 1xPhospho [S306(100)]	0	1872.92554	High	High	7.633e-05	1.224e-06	4.46
False	High	[R].GPSTPKSPGASNFSTLPK.[I]	1xPhospho [S7(100)]	2.15716e-06	0.000120736	1	1	2	Q9Y4E8	Q9Y4E8 [223-240]	Q9Y4E8 1xPhospho [S229(100)]	1	1852.88407	High	High	7.633e-05	1.419e-06	4.86
False	High	[K].HASQKDYSSGFGGK.[Y]	1xPhospho [Y7(99.7)]	1.09256e-06	0.000120736	1	1	2	Q14247	Q14247 [148-161]	Q14247 1xPhospho [Y154(99.7)]	1	1548.64786	High	High	7.633e-05	7.596e-07	3.04
False	High	[K].HAPTYTIPLSPVLSPTLPAEAPTAQVPPSLPR.[N]	2xPhospho [S10(100); S14(100)]	3.06584e-10	0.000120736	1	1	22	Q9NPI6	Q9NPI6 [306-337]	Q9NPI6 2xPhospho [S315(100); S319(100)]	0	3478.7423	High	High	7.633e-05	4.049e-10	7.38
False	High	[R].GPSPVSLGNQDTLPVAVALTESVNAYFK.[G]	1xPhospho [S3(100)]	8.37942e-10	0.000120736	1	1	1	Q0JRZ9	Q0JRZ9 [531-558]	Q0JRZ9 1xPhospho [S533(100)]	0	2954.45469	High	High	7.633e-05	1.022e-09	6.97
False	High	[K].HSSTGDLLSLELQQAK.[S]	1xPhospho [T4(99.3)]	0.00014586	0.000120736	1	1	1	Q9HBD1	Q9HBD1 [981-996]	Q9HBD1 1xPhospho [T984(99.3)]	0	1806.86333	High	High	7.633e-05	6.751e-05	3.34
False	High	[R].AASIFGGAKPVDTAAR.[E]	1xPhospho [S3(100)]	8.35285e-05	0.000120736	1	1	1	P23588	P23588 [357-372]	P23588 1xPhospho [S359(100)]	0	1611.78905	High	High	7.633e-05	4.076e-05	3.09
False	High	[R].AASGEDSTEEALAAAAAPWEGGPVPGVDTSPFAK.[S]	1xPhospho [S3(100)]	2.59331e-08	0.000120736	1	2	1	Q9Y4E1	Q9Y4E1 [1064-1097]	Q9Y4E1 1xPhospho [S1066(100)]	0	3336.49439	High	High	7.633e-05	2.419e-08	4.5
False	High	[R].GQDVVQEWQETSPTR.[E]	1xPhospho [S12(99.6)]	6.84396e-05	0.000120736	1	1	1	P78559	P78559 [1643-1657]	P78559 1xPhospho [S1654(99.6)]	0	1839.7909	High	High	7.633e-05	3.403e-05	3.8
False	High	[R].HSRSPFEDSR.[G]	1xPhospho [S4(100)]	0.000177709	0.000120736	1	1	4	O14654	O14654 [732-741]	O14654 1xPhospho [S735(100)]	1	1297.5321	High	High	7.633e-05	8.054e-05	2.85
False	High	[R].AASGEDSTEEALAAAAAPWEGGPVPGVDRSPFAK.[S]	2xPhospho [S3(100); S/T]	6.14259e-05	0.000120736	1	1	4	Q641Q2	Q641Q2 [1085-1118]	Q641Q2 2xPhospho [S1087(100); S/T]	1	3471.51415	High	High	7.633e-05	3.08e-05	2.78
False	High	[R].GQEHKYLLGDAPVSPSSQK.[L]	1xPhospho [S/Y]	3.64463e-05	0.000120736	1	1	2	Q9NYB0	Q9NYB0 [190-208]	Q9NYB0 1xPhospho [S/Y]	1	2121.00122	High	High	7.633e-05	1.911e-05	3.66
False	High	[R].GSPALLPSTPTMPLFPHVLDLLAPLDSSR.[T]	2xPhospho [S2(100); T9(99)]	6.881e-05	0.000120736	1	1	2	Q9UGR2	Q9UGR2 [216-244]	Q9UGR2 2xPhospho [S217(100); T224(99)]	0	3202.56592	High	High	7.633e-05	3.424e-05	2.73
False	High	[K].HSQPSPEPHSPTEPPAWGSSIVK.[V]	2xPhospho [S5(100); S10(100)]	0.000160639	0.000120736	1	1	3	Q5VZ89	Q5VZ89 [964-986]	Q5VZ89 2xPhospho [S968(100); S973(100)]	0	2612.12182	High	High	7.633e-05	7.368e-05	4.19
False	High	[R].HEHPPNPPVSPGKTVNDVNSNNNMSYR.[N]	1xOxidation [M24]; 1xPhospho [S10(98.6)]	8.69585e-05	0.000120736	1	1	2	Q6VMQ6	Q6VMQ6 [664-690]	Q6VMQ6 1xPhospho [S673(98.6)]	1	3097.35819	High	High	7.633e-05	4.236e-05	3.82
False	High	[R].HSPIAPSSPSPQVLAQK.[Y]	1xPhospho [S8(100)]	3.63469e-05	0.000120736	1	1	3	Q9NQS7	Q9NQS7 [305-321]	Q9NQS7 1xPhospho [S312(100)]	0	1823.90514	High	High	7.633e-05	1.91e-05	3.45
False	High	[R].GSPALLPSTPTMPLFPHVLDLLAPLDSSR.[T]	1xPhospho [T9(98.4)]	5.67858e-05	0.000120736	1	1	2	Q9UGR2	Q9UGR2 [216-244]	Q9UGR2 1xPhospho [T224(98.4)]	0	3122.59959	High	High	7.633e-05	2.867e-05	3.26
False	High	[R].GSNEEQVNGSPLER.[R]	1xPhospho [S10(100)]	1.50887e-05	0.000120736	1	1	1	Q9UHF7	Q9UHF7 [969-982]	Q9UHF7 1xPhospho [S978(100)]	0	1595.66972	High	High	7.633e-05	8.517e-06	3.64
False	High	[K].AAFQKQNDTPKGPQPPTVSPIR.[S]	1xPhospho [T/S]	0.000165294	0.000120736	1	1	4	P46087	P46087 [768-789]	P46087 1xPhospho [T/S]	2	2457.2286	High	High	7.633e-05	7.549e-05	3.89
False	High	[K].GQKSPGALETPSAAGSQGNTASQGK.[E]	1xPhospho [S4(100)]	9.96465e-06	0.000120736	1	1	1	Q9Y2D5	Q9Y2D5 [390-414]	Q9Y2D5 1xPhospho [S393(100)]	1	2409.10419	High	High	7.633e-05	5.813e-06	3.79
False	High	[R].HSPESPSIAVVESELVAEYITTER.[T]	1xPhospho [S/Y/T]	0.000125563	0.000120736	1	1	1	Q7Z589	Q7Z589 [817-840]	Q7Z589 1xPhospho [S/Y/T]	0	2723.28115	High	High	7.633e-05	5.899e-05	2.74
False	High	[R].AASGEDSTEEALAAAAAPWEGGPVPGVDR.[S]	2xPhospho [S3(100); S/T]	1.24153e-05	0.000120736	1	1	1	Q641Q2	Q641Q2 [1085-1113]	Q641Q2 2xPhospho [S1087(100); S/T]	0	2941.22887	High	High	7.633e-05	7.117e-06	4.11
False	High	[K].GQLISSPTFNAPAALFGEAAPQVK.[S]	1xPhospho [S/T]	9.4484e-05	0.000120736	1	1	1	Q96HB5	Q96HB5 [5-28]	Q96HB5 1xPhospho [S/T]	0	2494.23777	High	High	7.633e-05	4.558e-05	2.61
False	High	[K].HSLYTAELITVPFDSESPIR.[M]	1xPhospho [S/Y/T]	0.000147395	0.000120736	1	1	1	Q96QE3	Q96QE3 [637-656]	Q96QE3 1xPhospho [S/Y/T]	0	2355.12682	High	High	7.633e-05	6.818e-05	2.71
False	High	[R].AASGEDSTEEALAAAAAPWEGGPVPGVDTSPFAK.[S]	2xPhospho [S/T]	7.80131e-06	0.000120736	1	2	3	Q9Y4E1	Q9Y4E1 [1064-1097]	Q9Y4E1 2xPhospho [S/T]	0	3416.46072	High	High	7.633e-05	4.633e-06	4.36
False	High	[R].HEHPPNPPVSPGKTVNDVNSNNNMSYR.[N]	1xPhospho [S10(100)]	4.83818e-05	0.000120736	1	1	1	Q6VMQ6	Q6VMQ6 [664-690]	Q6VMQ6 1xPhospho [S673(100)]	1	3081.36327	High	High	7.633e-05	2.481e-05	3.22
False	High	[R].AAFGISDSYVDGSSFDPQRR.[A]	1xPhospho [S/Y]	3.09373e-05	0.000120736	1	1	2	Q9UQ35	Q9UQ35 [137-156]	Q9UQ35 1xPhospho [S/Y]	1	2254.97647	High	High	7.633e-05	1.646e-05	2.5
False	High	[R].HSSISPVRLPLNSSLGAELSR.[K]	2xPhospho [S3(100); S5(100)]	1.51186e-07	0.000120736	1	1	6	Q9NYV4	Q9NYV4 [381-401]	Q9NYV4 2xPhospho [S383(100); S385(100)]	1	2380.14217	High	High	7.633e-05	1.227e-07	6.29
False	High	[K].GPTTGEGALDLSDVHSPPKSPEGK.[T]	2xPhospho [S16(100); S20(100)]	1.16869e-05	0.000120736	1	1	5	O95684	O95684 [141-164]	O95684 2xPhospho [S156(100); S160(100)]	1	2536.10042	High	High	7.633e-05	6.729e-06	6.94
False	High	[R].AAEWYNIDFSLQNQLR.[L]	1xPhospho [Y5(100)]	9.02554e-06	0.000120736	1	1	1	Q13045	Q13045 [386-401]	Q13045 1xPhospho [Y390(100)]	0	2047.92733	High	High	7.633e-05	5.3e-06	2.85
False	High	[R].HEDEQALLDQNSQTPPPSPFSVQAFNK.[G]	1xPhospho [S/T]	2.43503e-06	0.000120736	1	1	1	O75592	O75592 [2670-2696]	O75592 1xPhospho [S/T]	0	3104.3997	High	High	7.633e-05	1.586e-06	4.31
False	High	[K].AAFDDAIAELDTLSEESYKDSTLIMQLLR.[D]	1xPhospho [S14(100)]	1.57998e-07	0.000120736	1	1	3	P62258	P62258 [197-225]	P62258 1xPhospho [S210(100)]	1	3338.57495	High	High	7.633e-05	1.279e-07	4.92
False	High	[R].HEDEQALLDQNSQTPPPSPFSVQAFNK.[G]	2xPhospho [T14(100); S18(100)]	5.74906e-08	0.000120736	1	1	4	O75592	O75592 [2670-2696]	O75592 2xPhospho [T2683(100); S2687(100)]	0	3184.36603	High	High	7.633e-05	5.031e-08	7.7
False	High	[R].HSSSPLSPGGPTHLTKPTTTSSSER.[E]	2xPhospho [S7(100); S/T]	8.44906e-06	0.000120736	1	1	1	Q9Y618	Q9Y618 [1772-1796]	Q9Y618 2xPhospho [S1778(100); S/T]	0	2709.19169	High	High	7.633e-05	4.996e-06	4.68
False	High	[K].AAFDDAIAELDTLSEESYKDSTLIMQLLR.[D]	1xOxidation [M25]; 1xPhospho [S14(100)]	6.04301e-07	0.000120736	1	1	3	P62258	P62258 [197-225]	P62258 1xPhospho [S210(100)]	1	3354.56986	High	High	7.633e-05	4.393e-07	5.31
False	High	[K].AEDGATPSPSNETPK.[K]	1xPhospho [S8(100)]	1.11076e-06	0.000120736	1	1	4	P29966	P29966 [138-152]	P29966 1xPhospho [S145(100)]	0	1580.64759	High	High	7.633e-05	7.712e-07	4.37
False	High	[R].HSSSPLSPGGPTHLTKPTTTSSSERER.[D]	2xPhospho [S4(99.2); S7(100)]	6.74288e-06	0.000120736	1	1	1	Q9Y618	Q9Y618 [1772-1798]	Q9Y618 2xPhospho [S1775(99.2); S1778(100)]	1	2994.3354	High	High	7.633e-05	4.055e-06	3.82
False	High	[R].HSSPHQSEDEEDPRNGPLEEDGERYDEDEEAAK.[D]	2xPhospho [S3(99.2); S7(100)]	5.46704e-05	0.000120736	1	1	1	P13807	P13807 [651-683]	P13807 2xPhospho [S653(99.2); S657(100)]	2	3956.50399	High	High	7.633e-05	2.769e-05	3.29
False	High	[R].AAFGISDSYVDGSSFDPQR.[R]	1xPhospho [S8(98.4)]	4.97147e-05	0.000120736	1	1	2	Q9UQ35	Q9UQ35 [137-155]	Q9UQ35 1xPhospho [S144(98.4)]	0	2098.87536	High	High	7.633e-05	2.543e-05	2.76
False	High	[R].GPVSGTEPEPVYSMEAADYR.[E]	1xPhospho [Y/S/T]	0.000208277	0.000120736	1	1	1	Q14247	Q14247 [435-454]	Q14247 1xPhospho [Y/S/T]	0	2234.93116	High	High	7.633e-05	9.28e-05	2.8
False	High	[R].ADAPDAGAQSDSELPSYHQNDVSLDR.[G]	1xPhospho [S10(100)]	1.11863e-10	0.000120736	1	1	5	Q92538	Q92538 [1289-1314]	Q92538 1xPhospho [S1298(100)]	0	2838.18501	High	High	7.633e-05	1.599e-10	7.08
False	High	[R].HSSNPPLESHVGWVMDSR.[E]	1xOxidation [M15]; 1xPhospho [S3(99.4)]	3.93099e-08	0.000120736	1	1	10	Q6PKG0	Q6PKG0 [822-839]	Q6PKG0 1xPhospho [S824(99.4)]	0	2130.90628	High	High	7.633e-05	3.542e-08	5.14
False	High	[R].HSSNPPLESHVGWVMDSR.[E]	1xPhospho [S3(100)]	4.68887e-08	0.000120736	1	1	4	Q6PKG0	Q6PKG0 [822-839]	Q6PKG0 1xPhospho [S824(100)]	0	2114.91136	High	High	7.633e-05	4.175e-08	5.72
False	High	[R].HEEQQRELEEEEENSDEDELDSHTMVK.[T]	1xOxidation [M25]; 1xPhospho [S15(100)]	1.64105e-09	0.000120736	1	1	1	Q13188	Q13188 [302-328]	Q13188 1xPhospho [S316(100)]	1	3410.34859	High	High	7.633e-05	1.898e-09	6.44
False	High	[R].GSPALLPSTPTMPLFPHVLDLLAPLDSSR.[T]	1xOxidation [M12]; 2xPhospho [S2(100); T9(98.1)]	1.76916e-06	0.000120736	1	1	12	Q9UGR2	Q9UGR2 [216-244]	Q9UGR2 2xPhospho [S217(100); T224(98.1)]	0	3218.56083	High	High	7.633e-05	1.184e-06	5.02
False	High	[R].HSSISPVRLPLNSSLGAELSRK.[K]	2xPhospho [S3(98.9); S5(100)]	2.69611e-07	0.000120736	1	1	2	Q9NYV4	Q9NYV4 [381-402]	Q9NYV4 2xPhospho [S383(98.9); S385(100)]	2	2508.23713	High	High	7.633e-05	2.092e-07	6.36
False	High	[R].HEEQQRELEEEEENSDEDELDSHTMVK.[T]	1xPhospho [S15(100)]	2.14372e-05	0.000120736	1	1	1	Q13188	Q13188 [302-328]	Q13188 1xPhospho [S316(100)]	1	3394.35367	High	High	7.633e-05	1.174e-05	4.81
False	High	[K].HSLDSDEEEDDDDGGSSKYDILASEDVEGQEAATLPSEGGVR.[I]	1xPhospho [S5(100)]	1.15735e-07	0.000120736	1	1	1	O95400	O95400 [45-86]	O95400 1xPhospho [S49(100)]	1	4503.85911	High	High	7.633e-05	9.582e-08	6.6
False	High	[R].AAEELDMENEFLLPPVFGEEYEEQPRPR.[S]	1xPhospho [Y21(100)]	9.10106e-05	0.000120736	1	1	2	Q9UBW7	Q9UBW7 [1013-1040]	Q9UBW7 1xPhospho [Y1033(100)]	0	3414.52358	High	High	7.633e-05	4.412e-05	3.12
False	High	[R].GSQHSPTRPPVAAAAASLGSLPGPGAAR.[G]	1xPhospho [S5(97.8)]	0.000135532	0.000120736	1	1	1	Q86VQ1	Q86VQ1 [75-102]	Q86VQ1 1xPhospho [S79(97.8)]	0	2661.32569	High	High	7.633e-05	6.324e-05	4.96
False	High	[R].AASSDQLRDNSPPPAFKPEPPKAK.[T]	1xPhospho [S11(97.6)]	4.8778e-05	0.000120736	1	1	2	Q9UDY2	Q9UDY2 [976-999]	Q9UDY2 1xPhospho [S986(97.6)]	2	2628.28176	High	High	7.633e-05	2.498e-05	3.91
False	High	[R].GSYGDLGGPIITTQVTIPKDLAGSIIGK.[G]	1xPhospho [S/Y/T]	6.43228e-10	0.000120736	1	1	2	P61978	P61978 [378-405]	P61978 1xPhospho [S/Y/T]	1	2851.48527	High	High	7.633e-05	8.012e-10	4.61
False	High	[R].GSYGDLGGPIITTQVTIPK.[D]	1xPhospho [Y3(99.6)]	2.3672e-09	0.000120736	1	1	14	P61978	P61978 [378-396]	P61978 1xPhospho [Y380(99.6)]	0	1996.9991	High	High	7.633e-05	2.661e-09	5.45
False	High	[K].GPPQSPVFEGVYNNSR.[M]	1xPhospho [S5(100)]	9.56205e-06	0.000120736	1	1	3	Q8WWM7	Q8WWM7 [107-122]	Q8WWM7 1xPhospho [S111(100)]	0	1827.80615	High	High	7.633e-05	5.601e-06	3.92
False	High	[R].KAAVLSDSEDEEKASAK.[K]	2xPhospho [S6(100); S8(100)]	4.74221e-07	0.000120736	1	1	4	Q96ST2	Q96ST2 [393-409]	Q96ST2 2xPhospho [S398(100); S400(100)]	2	1937.81407	High	High	7.633e-05	3.518e-07	6.34
False	High	[R].AAVPSGASTGIYEALELR.[D]	1xPhospho [Y12(100)]	1.23305e-07	0.000120736	1	3	9	P06733	P06733 [33-50]	P06733 1xPhospho [Y44(100)]	0	1884.91028	High	High	7.633e-05	1.018e-07	4.15
False	High	[K].AADPPAENSSAPEAEQGGAE.[-]		0.000107387	0.000120736	1	1	1	P67809	P67809 [305-324]		0	1897.80462	High	High	7.633e-05	5.122e-05	2.34
False	High	[R].AAVPSGASTGIYEALELRDNDK.[T]		4.59954e-06	0.000120736	1	1	1	P06733	P06733 [33-54]		1	2277.13573	High	High	7.633e-05	2.85e-06	4.2
False	High	[R].GSSQPNLSTSHSEQEYGK.[A]	1xPhospho [S3(99.4)]	4.70194e-06	0.000120736	1	1	1	O95208	O95208 [171-188]	O95208 1xPhospho [S173(99.4)]	0	2015.83422	High	High	7.633e-05	2.913e-06	3.72
False	High	[R].GSSPGPRPVEGTPASR.[T]	1xPhospho [S3(100)]	0.000185657	0.000120736	1	1	3	Q13112	Q13112 [408-423]	Q13112 1xPhospho [S410(100)]	0	1631.75372	High	High	7.633e-05	8.385e-05	2.39
False	High	[R].AAVPSGASTGIYEALELRDNDK.[T]	1xPhospho [Y12(100)]	4.67293e-10	0.000120736	1	1	1	P06733	P06733 [33-54]	P06733 1xPhospho [Y44(100)]	1	2357.10206	High	High	7.633e-05	5.976e-10	5.77
False	High	[R].GPPRNYQQNYQNSESGEKNEGSESAPEGQAQQR.[R]	1xPhospho [S/Y]	4.02062e-05	0.000120736	1	1	1	P67809	P67809 [153-185]	P67809 1xPhospho [S/Y]	2	3744.59064	High	High	7.633e-05	2.094e-05	3.87
False	High	[R].GPPSPPAPVMHSPSR.[K]	1xPhospho [S4(100)]	2.50977e-07	0.000120736	1	1	4	Q13573	Q13573 [221-235]	Q13573 1xPhospho [S224(100)]	0	1593.72434	High	High	7.633e-05	1.958e-07	5.22
False	High	[K].GSSPGIQDTLEAEDGAFETDEAPEDR.[I]	1xPhospho [S3(99.1)]	6.91825e-05	0.000120736	1	1	1	Q9UNX4	Q9UNX4 [239-264]	Q9UNX4 1xPhospho [S241(99.1)]	0	2816.14181	High	High	7.633e-05	3.432e-05	4.11
False	High	[R].GSSLSGTDDGAQEVVKDILEDVVTSAIKEAAEK.[H]	1xPhospho [S3(99.4)]	1.801e-11	0.000120736	1	1	3	Q9Y6D5	Q9Y6D5 [275-307]	Q9Y6D5 1xPhospho [S277(99.4)]	2	3441.65201	High	High	7.633e-05	2.97e-11	5.85
False	High	[R].AAVPSGASTGIYEALELRDNDKTR.[Y]		8.58964e-06	0.000120736	1	1	1	P06733	P06733 [33-56]		2	2534.28452	High	High	7.633e-05	5.064e-06	3.26
False	High	[R].GPPSPPAPVMHSPSR.[K]	1xOxidation [M10]; 1xPhospho [S4(100)]	1.05413e-06	0.000120736	1	1	5	Q13573	Q13573 [221-235]	Q13573 1xPhospho [S224(100)]	0	1609.71925	High	High	7.633e-05	7.343e-07	4.44
False	High	[R].GYFEYIEENKYSR.[A]	1xPhospho [S12(100)]	1.1769e-06	0.000120736	1	1	4	Q00839	Q00839 [256-268]	Q00839 1xPhospho [S267(100)]	1	1777.74691	High	High	7.633e-05	8.128e-07	3.81
False	High	[K].AEENTDQASPQEDYAGFER.[L]	1xPhospho [S9(100)]	3.11133e-07	0.000120736	1	1	2	Q9NU22	Q9NU22 [4530-4548]	Q9NU22 1xPhospho [S4538(100)]	0	2236.86664	High	High	7.633e-05	2.386e-07	4.17
False	High	[R].AASSDQLRDNSPPPAFKPEPPKAK.[T]	2xPhospho [S3(99.4); S11(100)]	0.000133059	0.000120736	1	1	3	Q9UDY2	Q9UDY2 [976-999]	Q9UDY2 2xPhospho [S978(99.4); S986(100)]	2	2708.24809	High	High	7.633e-05	6.222e-05	3.66
False	High	[K].AADISLDNLVEGKR.[K]	1xPhospho [S5(100)]	3.94462e-05	0.000120736	1	1	1	Q12888	Q12888 [1614-1627]	Q12888 1xPhospho [S1618(100)]	1	1580.76798	High	High	7.633e-05	2.057e-05	3.25
False	High	[K].KAEPSEVDMNSPK.[S]	1xOxidation [M9]; 1xPhospho [S11(100)]	3.09329e-08	0.000120736	1	1	4	Q9NR30	Q9NR30 [61-73]	Q9NR30 1xPhospho [S71(100)]	1	1527.63967	High	High	7.633e-05	2.845e-08	4.51
False	High	[K].GPPDFSSDEEREPTPVLGSGAAAAGR.[S]	2xPhospho [S6(100); S7(100)]	7.48937e-08	0.000120736	2	2	42	P42167; P42166	P42167 [61-86]; P42166 [61-86]	P42167 2xPhospho [S66(100); S67(100)]; P42166 2xPhospho [S66(100); S67(100)]	1	2730.14441	High	High	7.633e-05	6.42e-08	5.75
False	High	[K].AADISLDNLVEGK.[R]	1xPhospho [S5(100)]	0.000117219	0.000120736	1	1	1	Q12888	Q12888 [1614-1626]	Q12888 1xPhospho [S1618(100)]	0	1424.66687	High	High	7.633e-05	5.546e-05	3.39
False	High	[K].AAVLSDSEDEEKASAK.[K]	1xPhospho [S7(100)]	7.97488e-06	0.000120736	1	1	2	Q96ST2	Q96ST2 [394-409]	Q96ST2 1xPhospho [S400(100)]	1	1729.75278	High	High	7.633e-05	4.732e-06	2.76
False	High	[K].AAVLSDSEDEEKASAK.[K]	2xPhospho [S5(100); S7(100)]	1.95355e-06	0.000120736	1	1	7	Q96ST2	Q96ST2 [394-409]	Q96ST2 2xPhospho [S398(100); S400(100)]	1	1809.71911	High	High	7.633e-05	1.295e-06	4.69
False	High	[K].KAEGEPQEESPLKSK.[S]	1xPhospho [S10(100)]	1.93189e-07	0.000120736	1	1	9	Q9NYF8	Q9NYF8 [168-182]	Q9NYF8 1xPhospho [S177(100)]	2	1736.81024	High	High	7.633e-05	1.537e-07	5.41
False	High	[K].KAEGEPQEESPLK.[S]	1xPhospho [S10(100)]	1.5708e-08	0.000120736	1	1	6	Q9NYF8	Q9NYF8 [168-180]	Q9NYF8 1xPhospho [S177(100)]	1	1521.68325	High	High	7.633e-05	1.521e-08	5.32
False	High	[K].AAVLSDSEDEEKASAKK.[S]	2xPhospho [S5(100); S7(100)]	2.72054e-05	0.000120736	1	1	1	Q96ST2	Q96ST2 [394-410]	Q96ST2 2xPhospho [S398(100); S400(100)]	2	1937.81407	High	High	7.633e-05	1.462e-05	3.76
False	High	[K].AADPPAENSSAPEAEQGGAE.[-]	1xPhospho [S10(100)]	5.81441e-07	0.000120736	1	1	4	P67809	P67809 [305-324]	P67809 1xPhospho [S314(100)]	0	1977.77095	High	High	7.633e-05	4.244e-07	4.67
False	High	[R].GPPPPVGPAGSGYSGGLALAEYDQPYGGFLDILR.[G]	1xPhospho [Y22(100)]	1.13551e-06	0.000120736	1	1	1	O14976	O14976 [346-379]	O14976 1xPhospho [Y367(100)]	0	3468.65116	High	High	7.633e-05	7.854e-07	3.39
False	High	[R].KAEDSDSEPEPEDNVR.[L]	2xPhospho [S5(100); S7(100)]	3.83473e-08	0.000120736	1	1	13	Q9H0D6	Q9H0D6 [495-510]	Q9H0D6 2xPhospho [S499(100); S501(100)]	1	1976.71582	High	High	7.633e-05	3.464e-08	6.02
False	High	[R].GSYGDLGGPIITTQVTIPKDLAGSIIGKGGQR.[I]	1xPhospho [S/Y/T]	8.58003e-05	0.000120736	1	1	2	P61978	P61978 [378-409]	P61978 1xPhospho [S/Y/T]	2	3249.68788	High	High	7.633e-05	4.177e-05	2.44
False	High	[R].KAEDSDSEPEPEDNVR.[L]	1xPhospho [S5(100)]	2.77906e-07	0.000120736	1	1	3	Q9H0D6	Q9H0D6 [495-510]	Q9H0D6 1xPhospho [S499(100)]	1	1896.74949	High	High	7.633e-05	2.146e-07	3.69
False	High	[K].GYAFIEFASFEDAK.[E]		1.684e-05	0.000120736	1	1	1	P19338	P19338 [524-537]		0	1594.7424	High	High	7.633e-05	9.406e-06	2.91
False	High	[R].AAVPSGASTGIYEALELR.[D]		3.75228e-07	0.000120736	1	3	2	P06733	P06733 [33-50]		0	1804.94395	High	High	7.633e-05	2.837e-07	4.06
False	High	[K].KAEAFQLYQEAAQLDMLLEK.[L]	1xPhospho [Y8(100)]	0.000150508	0.000120736	1	1	1	O75955	O75955 [341-360]	O75955 1xPhospho [Y348(100)]	1	2419.16149	High	High	7.633e-05	6.936e-05	2.31
False	High	[R].KADTTTPTPTAILAPGSPASPPGSLEPK.[A]	2xPhospho [S17(100); S20(99)]	3.61033e-07	0.000120736	1	1	4	P25440	P25440 [282-309]	P25440 2xPhospho [S298(100); S301(99)]	1	2862.35736	High	High	7.633e-05	2.736e-07	6.82
False	High	[R].KADGEDAGAESNEEAPGEPSAGSSEEAPGEPSAGSSEEAPGER.[S]	1xPhospho [S11(100)]	1.52342e-09	0.000120736	1	1	1	Q8N8A6	Q8N8A6 [93-135]	Q8N8A6 1xPhospho [S103(100)]	1	4208.68076	High	High	7.633e-05	1.772e-09	6.44
False	High	[R].KAEDSDSEPEPEDNVRLWEAGWK.[Q]	2xPhospho [S5(100); S7(100)]	4.87324e-06	0.000120736	1	1	3	Q9H0D6	Q9H0D6 [495-517]	Q9H0D6 2xPhospho [S499(100); S501(100)]	2	2847.15464	High	High	7.633e-05	3.011e-06	5.84
False	High	[K].GSPVSEIGWETPPPESPR.[L]	1xPhospho [S16(100)]	0.00020253	0.000120736	1	1	1	Q13884	Q13884 [204-221]	Q13884 1xPhospho [S219(100)]	0	2001.89536	High	High	7.633e-05	9.042e-05	3.11
False	High	[K].KAASTDLGAGETVVGK.[V]	1xPhospho [S4(100)]	9.70289e-08	0.000120736	1	1	2	Q15032	Q15032 [970-985]	Q15032 1xPhospho [S973(100)]	1	1583.76764	High	High	7.633e-05	8.157e-08	4.83
False	High	[R].GPPSPPAPVMHSPSR.[K]	2xPhospho [S4(100); S12(100)]	6.50596e-06	0.000120736	1	1	9	Q13573	Q13573 [221-235]	Q13573 2xPhospho [S224(100); S232(100)]	0	1673.69067	High	High	7.633e-05	3.921e-06	4.61
False	High	[K].GPRTPSPPPPIPEDIALGKK.[Y]	2xPhospho [T4(100); S6(100)]	7.56189e-05	0.000120736	1	1	2	Q5T200	Q5T200 [260-279]	Q5T200 2xPhospho [T263(100); S265(100)]	2	2227.09236	High	High	7.633e-05	3.73e-05	4.04
False	High	[R].HVVRPPPRSPEPDTLPLAAGSDHPLPR.[A]	1xPhospho [S9(100)]	1.94257e-07	0.000120736	1	1	5	Q6PCT2	Q6PCT2 [400-426]	Q6PCT2 1xPhospho [S408(100)]	1	2988.52036	High	High	7.633e-05	1.544e-07	5.75
False	High	[K].GYYSPYSVSGSGSTAGSR.[T]	1xPhospho [Y/S/T]	1.10619e-05	0.000120736	1	1	1	Q15149	Q15149 [4610-4627]	Q15149 1xPhospho [Y/S/T]	0	1862.75926	High	High	7.633e-05	6.389e-06	2.89
False	High	[R].GPSHPLDLGTSSPNTSQIHWTPYR.[A]	1xPhospho [S/T/Y]	8.56892e-09	0.000120736	1	1	3	O60504	O60504 [595-618]	O60504 1xPhospho [S/T/Y]	0	2728.25152	High	High	7.633e-05	8.72e-09	5.94
False	High	[R].GPSLNPVLDYDHGSR.[S]	1xPhospho [S14(100)]	2.2793e-06	0.000120736	1	1	2	P43243	P43243 [193-207]	P43243 1xPhospho [S206(100)]	0	1706.75339	High	High	7.633e-05	1.495e-06	3.31
False	High	[R].GNIETTSEDGQVFSPK.[K]	1xPhospho [S14(100)]	3.47375e-07	0.000120736	1	1	3	Q5T200	Q5T200 [980-995]	Q5T200 1xPhospho [S993(100)]	0	1788.76877	High	High	7.633e-05	2.641e-07	5.01
False	High	[R].AAVVTSPPPTTAPHK.[E]	1xPhospho [S6(99.4)]	0.000188056	0.000120736	1	1	2	P35611	P35611 [7-21]	P35611 1xPhospho [S12(99.4)]	0	1553.77233	High	High	7.633e-05	8.471e-05	2.57
False	High	[K].AEDSDSEPEPEDNVR.[L]	2xPhospho [S4(100); S6(100)]	9.9373e-06	0.000120736	1	1	4	Q9H0D6	Q9H0D6 [496-510]	Q9H0D6 2xPhospho [S499(100); S501(100)]	0	1848.62085	High	High	7.633e-05	5.799e-06	4.45
False	High	[R].AADSQNSGEGNTGAAESSFSQEVSR.[E]	1xPhospho [S18(100)]	7.69474e-06	0.000120736	1	1	3	P12270	P12270 [2031-2055]	P12270 1xPhospho [S2048(100)]	0	2566.03254	High	High	7.633e-05	4.583e-06	4.99
False	High	[K].AAEAGGAEEQYGFLTTPTK.[Q]	1xPhospho [Y11(100)]	1.52812e-08	0.000120736	1	1	2	P46821	P46821 [1052-1070]	P46821 1xPhospho [Y1062(100)]	0	2020.88994	High	High	7.633e-05	1.485e-08	4.24
False	High	[R].GPSPSPVGSPASVAQSR.[S]	1xPhospho [S3(100)]	2.83452e-05	0.000120736	1	1	1	O14497	O14497 [694-710]	O14497 1xPhospho [S696(100)]	0	1660.76904	High	High	7.633e-05	1.52e-05	2.98
False	High	[R].GSQSYYTVAHAISER.[V]	1xPhospho [Y6(98.9)]	1.30316e-06	0.000120736	1	1	2	P51531	P51531 [697-711]	P51531 1xPhospho [Y702(98.9)]	0	1748.76395	High	High	7.633e-05	8.927e-07	3.8
False	High	[K].AAEAGGAEEQYGFLTTPTK.[Q]	2xPhospho [Y11(100); T16(97.8)]	8.7192e-05	0.000120736	1	1	2	P46821	P46821 [1052-1070]	P46821 2xPhospho [Y1062(100); T1067(97.8)]	0	2100.85627	High	High	7.633e-05	4.244e-05	3.23
False	High	[R].HVQSLEPDPGTPGSER.[T]	1xPhospho [T11(99.4)]	0.000199455	0.000120736	1	1	1	Q9NX46	Q9NX46 [54-69]	Q9NX46 1xPhospho [T64(99.4)]	0	1785.78033	High	High	7.633e-05	8.919e-05	3.32
False	High	[K].HADGEKEDQFNGSPPRPQPR.[G]	1xPhospho [S13(100)]	4.93111e-05	0.000120736	1	1	5	Q69YN4	Q69YN4 [161-180]	Q69YN4 1xPhospho [S173(100)]	1	2342.03096	High	High	7.633e-05	2.522e-05	5.16
False	High	[R].GPSPSSPTPPAAAAPAEQAPR.[A]	2xPhospho [S/T]	8.57168e-08	0.000120736	1	1	2	Q86VQ1	Q86VQ1 [103-123]	Q86VQ1 2xPhospho [S/T]	0	2116.91004	High	High	7.633e-05	7.268e-08	5.06
False	High	[K].AAEDSPYWVSPAYSK.[T]	1xPhospho [Y7(99.1)]	0.000159391	0.000120736	1	1	2	Q9NW82	Q9NW82 [612-626]	Q9NW82 1xPhospho [Y618(99.1)]	0	1750.73601	High	High	7.633e-05	7.313e-05	2.44
False	High	[R].HWVAPGGPYSAETPGVPSPIAALK.[N]	1xPhospho [S18(100)]	9.17569e-06	0.000120736	1	1	1	Q8IU81	Q8IU81 [404-427]	Q8IU81 1xPhospho [S421(100)]	0	2482.21664	High	High	7.633e-05	5.38e-06	3.37
False	High	[R].AAVQELSSSILAGEDPEER.[G]	1xPhospho [S9(99.5)]	2.46879e-06	0.000120736	1	1	2	P49768	P49768 [359-377]	P49768 1xPhospho [S367(99.5)]	0	2080.94344	High	High	7.633e-05	1.61e-06	4.13
False	High	[K].AADRLPNLSSPSAEGPPGPPSGPAPR.[K]	1xPhospho [S10(99.3)]	8.73291e-10	0.000120736	1	1	3	O60784	O60784 [453-478]	O60784 1xPhospho [S462(99.3)]	1	2575.23006	High	High	7.633e-05	1.063e-09	6.62
False	High	[R].HYEDGYPGGSDNYGSLSR.[V]	1xPhospho [Y2(100)]	2.28467e-08	0.000120736	1	1	8	O60716	O60716 [216-233]	O60716 1xPhospho [Y217(100)]	0	2053.79235	High	High	7.633e-05	2.148e-08	3.26
False	High	[R].GPPSPPAPVMHSPSR.[K]	1xOxidation [M10]; 2xPhospho [S4(100); S12(99.5)]	9.05039e-06	0.000120736	1	1	24	Q13573	Q13573 [221-235]	Q13573 2xPhospho [S224(100); S232(99.5)]	0	1689.68558	High	High	7.633e-05	5.315e-06	5.09
False	High	[R].GPPSPPAPVMHSPSRK.[M]	1xPhospho [S4(100)]	2.29574e-05	0.000120736	1	1	1	Q13573	Q13573 [221-236]	Q13573 1xPhospho [S224(100)]	1	1721.8193	High	High	7.633e-05	1.25e-05	3.53
False	High	[K].GYQVPVLGTPSLLGQSLLHGQLIPTTGPVR.[I]	1xPhospho [Y2(100)]	4.36516e-06	0.000120736	1	1	4	Q7Z6E9	Q7Z6E9 [463-492]	Q7Z6E9 1xPhospho [Y464(100)]	0	3178.70241	High	High	7.633e-05	2.715e-06	3.17
False	High	[R].GSSLSGTDDGAQEVVK.[D]	1xPhospho [S3(99.4)]	2.04051e-05	0.000120736	1	1	1	Q9Y6D5	Q9Y6D5 [275-290]	Q9Y6D5 1xPhospho [S277(99.4)]	0	1629.70035	High	High	7.633e-05	1.125e-05	3.24
False	High	[R].KAALLAQYADVTDEEDEADEKDDSGATTMNIGSDK.[L]	1xOxidation [M29]; 1xPhospho [T12(100)]	6.36593e-08	0.000120736	1	1	2	Q96MW1	Q96MW1 [128-162]	Q96MW1 1xPhospho [T139(100)]	2	3812.62157	High	High	7.633e-05	5.528e-08	6.93
False	High	[R].KAALLAQYADVTDEEDEADEKDDSGATTMNIGSDK.[L]	1xPhospho [T12(100)]	5.39086e-11	0.000120736	1	1	1	Q96MW1	Q96MW1 [128-162]	Q96MW1 1xPhospho [T139(100)]	2	3796.62666	High	High	7.633e-05	8.165e-11	8.55
False	High	[K].KAALDEAQGVGLDSTGYYDQEIYGGSDSR.[F]	2xPhospho [T15(97.8); Y23(100)]	1.00591e-06	0.000120736	1	1	2	O75533	O75533 [22-50]	O75533 2xPhospho [T36(97.8); Y44(100)]	1	3225.3297	High	High	7.633e-05	7.035e-07	4.48
False	High	[K].KAALDEAQGVGLDSTGYYDQEIYGGSDSR.[F]	1xPhospho [Y23(100)]	7.50517e-10	0.000120736	1	1	5	O75533	O75533 [22-50]	O75533 1xPhospho [Y44(100)]	1	3145.36337	High	High	7.633e-05	9.231e-10	5.96
False	High	[R].GSSLSGTDDGAQEVVKDILEDVVTSAIK.[E]	1xPhospho [S3(99.3)]	2.71676e-09	0.000120736	1	1	5	Q9Y6D5	Q9Y6D5 [275-302]	Q9Y6D5 1xPhospho [S277(99.3)]	1	2913.39763	High	High	7.633e-05	3.026e-09	5.81
False	High	[K].HYSVVLPTVSHSGFLYK.[T]	1xPhospho [Y2(99.2)]	2.64709e-05	0.000120736	1	1	1	Q96P48	Q96P48 [736-752]	Q96P48 1xPhospho [Y737(99.2)]	0	2013.98339	High	High	7.633e-05	1.426e-05	3.33
False	High	[R].AAVPSGASTGIYEALELRDNDKTR.[Y]	1xPhospho [Y12(100)]	4.15364e-08	0.000120736	1	1	5	P06733	P06733 [33-56]	P06733 1xPhospho [Y44(100)]	2	2614.25085	High	High	7.633e-05	3.726e-08	5.62
False	High	[R].GPPSPPAPVMHSPSRK.[M]	1xOxidation [M10]; 1xPhospho [S4(100)]	7.74731e-05	0.000120736	1	1	1	Q13573	Q13573 [221-236]	Q13573 1xPhospho [S224(100)]	1	1737.81422	High	High	7.633e-05	3.808e-05	3.33
False	High	[K].AEEKENDTVTISPK.[Q]	1xPhospho [S12(100)]	3.0434e-05	0.000120736	1	1	2	Q9UGU0	Q9UGU0 [1511-1524]	Q9UGU0 1xPhospho [S1522(100)]	1	1640.74149	High	High	7.633e-05	1.62e-05	3.69
False	High	[R].GPPSPPAPVMHSPSRK.[M]	2xPhospho [S4(100); S12(100)]	3.45099e-05	0.000120736	1	1	5	Q13573	Q13573 [221-236]	Q13573 2xPhospho [S224(100); S232(100)]	1	1801.78563	High	High	7.633e-05	1.82e-05	5.03
False	High	[K].HYRGPAGDATVASEK.[E]	1xPhospho [Y2(100)]	0.000191952	0.000120736	1	1	2	Q15758	Q15758 [523-537]	Q15758 1xPhospho [Y524(100)]	1	1638.72718	High	High	7.633e-05	8.633e-05	2.85
False	High	[K].AEEDEILNRSPR.[N]	1xPhospho [S10(100)]	2.728e-05	0.000120736	1	1	69	P27824	P27824 [574-585]	P27824 1xPhospho [S583(100)]	1	1508.67408	High	High	7.633e-05	1.465e-05	3.18
False	High	[R].GYTSDSEVYTDHGRPGK.[I]	1xPhospho [S4(100)]	4.36516e-06	0.000120736	1	1	2	Q92538	Q92538 [1315-1331]	Q92538 1xPhospho [S1318(100)]	0	1948.80728	High	High	7.633e-05	2.715e-06	3.02
False	High	[R].AADQFDIYSSQQSK.[Y]	1xPhospho [S9(99.6)]	1.97519e-06	0.000120736	1	1	3	Q7Z6I8	Q7Z6I8 [28-41]	Q7Z6I8 1xPhospho [S36(99.6)]	0	1667.69487	High	High	7.633e-05	1.309e-06	3.85
False	High	[R].HYSPEDEPSPEAQPIAAYK.[I]	1xPhospho [S9(100)]	5.81878e-05	0.000120736	1	1	1	Q6ZSR9	Q6ZSR9 [292-310]	Q6ZSR9 1xPhospho [S300(100)]	0	2208.94852	High	High	7.633e-05	2.937e-05	3.95
False	High	[K].GQLTNIVSPTAATTPR.[I]	1xPhospho [S8(100)]	3.2159e-07	0.000120736	1	1	2	Q8NEY1	Q8NEY1 [993-1008]	Q8NEY1 1xPhospho [S1000(100)]	0	1706.84729	High	High	7.633e-05	2.46e-07	4.6
False	High	[K].HSLDSDEEEDDDDGGSSK.[Y]	1xPhospho [S5(100)]	1.00225e-09	0.000120736	1	1	2	O95400	O95400 [45-62]	O95400 1xPhospho [S49(100)]	0	2016.68259	High	High	7.633e-05	1.207e-09	5.15
False	High	[R].AAFTTPDHAPLSPQSSVASSGSEQTEEQGSSR.[N]	1xPhospho [S12(100)]	5.87144e-11	0.000120736	1	1	2	Q5PRF9	Q5PRF9 [260-291]	Q5PRF9 1xPhospho [S271(100)]	0	3326.44448	High	High	7.633e-05	8.834e-11	6.13
False	High	[K].ADFTVVAGDEGSSTTGGSSEENKGPSGSAVSR.[K]	1xPhospho [S18(100)]	1.10619e-05	0.000120736	1	1	1	P49916	P49916 [836-867]	P49916 1xPhospho [S853(100)]	1	3123.33861	High	High	7.633e-05	6.394e-06	4.33
False	High	[R].HGSFHEDEDPIGSPR.[L]	2xPhospho [S3(100); S13(100)]	4.11997e-06	0.000120736	1	1	7	Q96T58	Q96T58 [1266-1280]	Q96T58 2xPhospho [S1268(100); S1278(100)]	0	1839.6735	High	High	7.633e-05	2.576e-06	5.18
False	High	[K].ADTSSQGALVFLSKDYEIESQNPLASPTNTLLGSAKEQR.[Y]	2xPhospho [S4(96.9); S26(100)]	1.08809e-05	0.000120736	1	1	1	Q7Z417	Q7Z417 [604-642]	Q7Z417 2xPhospho [S607(96.9); S629(100)]	2	4326.02145	High	High	7.633e-05	6.294e-06	4.56
False	High	[K].HMAGLKVYNVDGPSNNATGQSR.[A]	1xOxidation [M2]; 1xPhospho [Y8(100)]	4.43785e-06	0.000120736	1	1	1	Q8TAA9	Q8TAA9 [305-326]	Q8TAA9 1xPhospho [Y312(100)]	1	2412.0762	High	High	7.633e-05	2.76e-06	3.08
False	High	[K].HLSTPSSVSPEPQDSAK.[L]	1xPhospho [S9(100)]	7.54799e-06	0.000120736	1	1	3	Q9NZN5	Q9NZN5 [629-645]	Q9NZN5 1xPhospho [S637(100)]	0	1846.82186	High	High	7.633e-05	4.5e-06	5.54
False	High	[R].HGSGADSDYENTQSGDPLLGLEGK.[R]	1xPhospho [S3(100)]	2.63986e-05	0.000120736	1	1	1	Q9Y2X7	Q9Y2X7 [590-613]	Q9Y2X7 1xPhospho [S592(100)]	0	2527.06205	High	High	7.633e-05	1.423e-05	4.29
False	High	[R].HGSGADSDYENTQSGDPLLGLEGK.[R]	2xPhospho [S3(100); S7(100)]	1.51718e-05	0.000120736	1	1	1	Q9Y2X7	Q9Y2X7 [590-613]	Q9Y2X7 2xPhospho [S592(100); S596(100)]	0	2607.02838	High	High	7.633e-05	8.562e-06	3.86
False	High	[R].HGSGADSDYENTQSGDPLLGLEGKR.[F]	1xPhospho [S3(100)]	7.4073e-08	0.000120736	1	1	2	Q9Y2X7	Q9Y2X7 [590-614]	Q9Y2X7 1xPhospho [S592(100)]	1	2683.16316	High	High	7.633e-05	6.353e-08	4.92
False	High	[R].HGSGADSDYENTQSGDPLLGLEGKR.[F]	2xPhospho [S3(100); S7(100)]	5.60647e-09	0.000120736	1	1	3	Q9Y2X7	Q9Y2X7 [590-614]	Q9Y2X7 2xPhospho [S592(100); S596(100)]	1	2763.12949	High	High	7.633e-05	5.898e-09	6.06
False	High	[R].HGSGADSDYENTQSGDPLLGLEGKR.[F]	3xPhospho [S3(100); S7(100); Y9(100)]	4.60706e-05	0.000120736	1	1	1	Q9Y2X7	Q9Y2X7 [590-614]	Q9Y2X7 3xPhospho [S592(100); S596(100); Y598(100)]	1	2843.09582	High	High	7.633e-05	2.373e-05	3.18
False	High	[R].HGSGPNIILTGDSSPGFSK.[E]	1xPhospho [S14(99.5)]	6.72833e-07	0.000120736	1	1	5	Q53ET0	Q53ET0 [611-629]	Q53ET0 1xPhospho [S624(99.5)]	0	1950.8957	High	High	7.633e-05	4.856e-07	4.41
False	High	[R].HGSGPNIILTGDSSPGFSK.[E]	2xPhospho [S3(100); S/T]	2.36219e-07	0.000120736	1	1	3	Q53ET0	Q53ET0 [611-629]	Q53ET0 2xPhospho [S613(100); S/T]	0	2030.86203	High	High	7.633e-05	1.85e-07	4.49
False	High	[R].GRSIDQDYER.[A]	1xPhospho [S3(100)]	7.70573e-05	0.000120736	1	1	4	Q9UDY2	Q9UDY2 [242-251]	Q9UDY2 1xPhospho [S244(100)]	1	1318.54234	High	High	7.633e-05	3.787e-05	3.31
False	High	[R].HGSGPPSSGGGLYR.[D]	1xPhospho [S3(100)]	0.000160639	0.000120736	1	1	3	Q9HC52	Q9HC52 [309-322]	Q9HC52 1xPhospho [S311(100)]	0	1408.60052	High	High	7.633e-05	7.36e-05	2.8
False	High	[R].GRSPRSPSGHPHVR.[R]	2xPhospho [S3(100); S6(100)]	7.62322e-05	0.000120736	1	1	4	Q8WX93	Q8WX93 [1099-1112]	Q8WX93 2xPhospho [S1101(100); S1104(100)]	2	1686.73738	High	High	7.633e-05	3.757e-05	3.39
False	High	[R].HGSSRSVVDMDLDDTDDGDDNAPLFYQPGKR.[G]	2xPhospho [S3(100); S6(98.9)]	1.88919e-08	0.000120736	1	1	1	O95071	O95071 [2481-2511]	O95071 2xPhospho [S2483(100); S2486(98.9)]	2	3582.45163	High	High	7.633e-05	1.807e-08	7.67
False	High	[K].ADTSSQGALVFLSKDYEIESQNPLASPTNTLLGSAK.[E]	2xPhospho [S4(96.1); S26(100)]	4.63767e-06	0.000120736	1	1	1	Q7Z417	Q7Z417 [604-639]	Q7Z417 2xPhospho [S607(96.1); S629(100)]	1	3912.81917	High	High	7.633e-05	2.873e-06	6.27
False	High	[R].GRSDYDGIGSR.[G]	1xPhospho [Y5(100)]	6.07345e-06	0.000120736	1	1	2	O00571	O00571 [100-110]	O00571 1xPhospho [Y104(100)]	1	1262.51612	High	High	7.633e-05	3.683e-06	2.2
False	High	[K].ADTTTPTPTAILAPGSPASPPGSLEPK.[A]	2xPhospho [S16(100); S23(98.8)]	2.20521e-06	0.000120736	1	1	2	P25440	P25440 [283-309]	P25440 2xPhospho [S298(100); S305(98.8)]	0	2734.2624	High	High	7.633e-05	1.45e-06	4.97
False	High	[R].HGSFHEDEDPIGSPR.[L]	1xPhospho [S3(100)]	2.95268e-07	0.000120736	1	1	2	Q96T58	Q96T58 [1266-1280]	Q96T58 1xPhospho [S1268(100)]	0	1759.70717	High	High	7.633e-05	2.27e-07	4.8
False	High	[K].AALDEAQGVGLDSTGYYDQEIYGGSDSR.[F]	1xPhospho [Y22(100)]	1.17303e-08	0.000120736	1	1	4	O75533	O75533 [23-50]	O75533 1xPhospho [Y44(100)]	0	3017.26841	High	High	7.633e-05	1.163e-08	5.73
False	High	[K].ADVTLSALNDSDANSDVVDIEGLGETPPAK.[K]	2xPhospho [T4(100); S6(98.6)]	3.26753e-05	0.000120736	1	1	1	Q8IXM2	Q8IXM2 [136-165]	Q8IXM2 2xPhospho [T139(100); S141(98.6)]	0	3173.38107	High	High	7.633e-05	1.731e-05	2.69
False	High	[R].GRLVLYDRPLKIEAVYVSR.[R]	1xPhospho [Y6(100)]	4.78585e-05	0.000120736	1	1	1	Q96T37	Q96T37 [236-254]	Q96T37 1xPhospho [Y241(100)]	2	2327.26353	High	High	7.633e-05	2.457e-05	3.79
False	High	[K].GSGKRPAAAAAAGSASPR.[S]	1xPhospho [S16(99.4)]	0.000149334	0.000120736	1	1	1	Q96S55	Q96S55 [138-155]	Q96S55 1xPhospho [S153(99.4)]	1	1662.80716	High	High	7.633e-05	6.887e-05	3.44
False	High	[R].AAKPGPAEAPSPTASPSGDASPPATAPYDPR.[V]	2xPhospho [S11(100); S21(100)]	4.42663e-07	0.000120736	1	1	4	Q9UPT8	Q9UPT8 [1094-1124]	Q9UPT8 2xPhospho [S1104(100); S1114(100)]	0	3091.34457	High	High	7.633e-05	3.304e-07	6.49
False	High	[R].AAKPGPAEAPSPTASPSGDASPPATAPYDPR.[V]	3xPhospho [S11(100); T13(98.8); S21(100)]	2.16288e-07	0.000120736	1	1	3	Q9UPT8	Q9UPT8 [1094-1124]	Q9UPT8 3xPhospho [S1104(100); T1106(98.8); S1114(100)]	0	3171.3109	High	High	7.633e-05	1.705e-07	6.77
False	High	[R].HNIAGTTHSGAEKDVDVSEDSPPPLPER.[T]	1xPhospho [S21(100)]	5.79841e-07	0.000120736	1	1	2	Q05209	Q05209 [653-680]	Q05209 1xPhospho [S673(100)]	1	3035.37421	High	High	7.633e-05	4.234e-07	5.76
False	High	[R].GRNSATSADEQPHIGNYR.[L]	1xPhospho [S4(99.4)]	1.99077e-05	0.000120736	1	1	1	Q7KZI7	Q7KZI7 [37-54]	Q7KZI7 1xPhospho [S40(99.4)]	1	2052.88832	High	High	7.633e-05	1.099e-05	3.99
False	High	[K].HGLAHDEMKSPREPGYK.[A]	1xOxidation [M8]; 1xPhospho [S10(100)]	4.89107e-05	0.000120736	1	1	1	Q9Y2W1	Q9Y2W1 [689-705]	Q9Y2W1 1xPhospho [S698(100)]	2	2047.90555	High	High	7.633e-05	2.506e-05	3.03
False	High	[R].GRSTDEYSEADEEEEEEEGKPSR.[K]	2xPhospho [S3(99.2); S8(100)]	1.80276e-08	0.000120736	1	1	1	Q96T23	Q96T23 [1275-1297]	Q96T23 2xPhospho [S1277(99.2); S1282(100)]	1	2818.02481	High	High	7.633e-05	1.73e-08	5.06
False	High	[R].HGLLLPASPVR.[M]	1xPhospho [S8(100)]	2.66163e-05	0.000120736	1	1	6	Q96E09	Q96E09 [69-79]	Q96E09 1xPhospho [S76(100)]	0	1239.66093	High	High	7.633e-05	1.433e-05	4.04
False	High	[K].GRPEQLGSPLHSSYLNSFFQLQR.[G]	1xPhospho [S8(100)]	1.47078e-07	0.000120736	1	1	2	Q8N2G6	Q8N2G6 [58-80]	Q8N2G6 1xPhospho [S65(100)]	0	2741.31954	High	High	7.633e-05	1.194e-07	6.55
False	High	[K].ADVTLSALNDSDANSDVVDIEGLGETPPAK.[K]	1xPhospho [T4(97.7)]	0.000148555	0.000120736	1	1	1	Q8IXM2	Q8IXM2 [136-165]	Q8IXM2 1xPhospho [T139(97.7)]	0	3093.41474	High	High	7.633e-05	6.864e-05	2.84
False	High	[R].GRPPAEKLSPNPPNLTK.[K]	1xPhospho [S9(100)]	3.49266e-06	0.000120736	1	1	3	P51532	P51532 [1444-1460]	P51532 1xPhospho [S1452(100)]	1	1895.97389	High	High	7.633e-05	2.21e-06	5.21
False	High	[R].GRPPAEKLSPNPPNLTKK.[M]	1xPhospho [S9(100)]	2.81135e-05	0.000120736	1	1	3	P51532	P51532 [1444-1461]	P51532 1xPhospho [S1452(100)]	2	2024.06885	High	High	7.633e-05	1.507e-05	4.19
False	High	[K].HNDIVDSDSDAEDRGTLSAELTAAHFGGGGGLLHKK.[T]	2xPhospho [S7(98); S/T]	2.47197e-05	0.000120736	1	1	6	P78316	P78316 [140-175]	P78316 2xPhospho [S146(98); S/T]	2	3850.70693	High	High	7.633e-05	1.338e-05	5.72
False	High	[K].AAPEASSPPASPLQHLLPGK.[A]	1xPhospho [S]	4.85984e-06	0.000120736	1	1	1	Q96TA1	Q96TA1 [686-705]	Q96TA1 1xPhospho [S]	0	2048.02123	High	High	7.633e-05	3.003e-06	3.19
False	High	[K].HGLTSGSASPPPPALPLYPDPVR.[L]	1xPhospho [S9(99.2)]	1.52888e-06	0.000120736	1	1	2	Q92610	Q92610 [683-705]	Q92610 1xPhospho [S691(99.2)]	0	2406.18534	High	High	7.633e-05	1.033e-06	5.09
False	High	[R].GSGEKPVSAPGDDTESLHSQGEEEFDMPQPPHGHVLHR.[H]	2xPhospho [S19(100); T/S]	8.71173e-09	0.000120736	1	1	4	Q12888	Q12888 [1201-1238]	Q12888 2xPhospho [S1219(100); T/S]	0	4250.79107	High	High	7.633e-05	8.843e-09	5.28
False	High	[R].GSGGLFSPSTAHVPDGALGQR.[D]	1xPhospho [S7(100)]	3.48306e-06	0.000120736	1	1	2	Q9C0C2	Q9C0C2 [1023-1043]	Q9C0C2 1xPhospho [S1029(100)]	0	2090.96551	High	High	7.633e-05	2.205e-06	4.24
False	High	[R].GRLTPSPDIIVLSDNEASSPR.[S]	3xPhospho [T4(100); S13(100); S19(100)]	6.73397e-05	0.000120736	1	1	4	Q8WXI9	Q8WXI9 [117-137]	Q8WXI9 3xPhospho [T120(100); S129(100); S135(100)]	1	2464.05579	High	High	7.633e-05	3.354e-05	4.8
False	High	[K].GSESPNSFLDQESR.[R]	1xPhospho [S4(100)]	7.93715e-05	0.000120736	1	2	1	Q6P9H4	Q6P9H4 [380-393]	Q6P9H4 1xPhospho [S383(100)]	0	1632.65374	High	High	7.633e-05	3.898e-05	3.68
False	High	[R].HGSSRSVVDMDLDDTDDGDDNAPLFYQPGKR.[G]	1xOxidation [M10]; 2xPhospho [S6(99.2); S/T/Y]	4.34119e-06	0.000120736	1	1	1	O95071	O95071 [2481-2511]	O95071 2xPhospho [S2486(99.2); S/T/Y]	2	3598.44654	High	High	7.633e-05	2.705e-06	6.32
False	High	[R].HLAGYESSSTLMTSELESTSLGDSDEEDTMSR.[F]	1xOxidation [M30]; 1xPhospho [S24(100)]	1.38767e-08	0.000120736	1	1	1	O14641	O14641 [188-219]	O14641 1xPhospho [S211(100)]	0	3561.44044	High	High	7.633e-05	1.359e-08	5.65
False	High	[K].HKAEEVEDETVELDVSDEEMARR.[Y]	1xPhospho [S16(100)]	3.9094e-08	0.000120736	1	1	2	Q99547	Q99547 [95-117]	Q99547 1xPhospho [S110(100)]	2	2796.20297	High	High	7.633e-05	3.527e-08	6.43
False	High	[R].HLAGYESSSTLMTSELESTSLGDSDEEDTMSR.[F]	1xPhospho [S24(100)]	1.13551e-06	0.000120736	1	1	3	O14641	O14641 [188-219]	O14641 1xPhospho [S211(100)]	0	3545.44552	High	High	7.633e-05	7.851e-07	5.08
False	High	[K].HKAEEVEDETVELDVSDEEMARR.[Y]	1xOxidation [M20]; 1xPhospho [S16(100)]	6.31529e-07	0.000120736	1	1	3	Q99547	Q99547 [95-117]	Q99547 1xPhospho [S110(100)]	2	2812.19789	High	High	7.633e-05	4.579e-07	5.81
False	High	[R].HKFQSQADQDQQASGLQSPPSR.[D]	1xPhospho [S18(98.8)]	5.27756e-05	0.000120736	1	1	1	Q9P2B4	Q9P2B4 [464-485]	Q9P2B4 1xPhospho [S481(98.8)]	1	2520.12632	High	High	7.633e-05	2.684e-05	3.38
False	High	[K].GSAYGLSGADSYKDAVRK.[A]	1xPhospho [S2(99.4)]	5.88217e-05	0.000120736	1	1	1	P52756	P52756 [788-805]	P52756 1xPhospho [S789(99.4)]	2	1924.88005	High	High	7.633e-05	2.96e-05	2.32
False	High	[K].AALLAQYADVTDEEDEADEKDDSGATTMNIGSDK.[L]	1xOxidation [M28]; 1xPhospho [T11(98.3)]	1.51718e-05	0.000120736	1	1	2	Q96MW1	Q96MW1 [129-162]	Q96MW1 1xPhospho [T139(98.3)]	1	3684.52661	High	High	7.633e-05	8.553e-06	4.19
False	High	[R].ADHRSSPNVANQPPSPGGK.[S]	2xPhospho [S5(99.6); S15(100)]	2.28393e-09	0.000120736	1	1	5	P55196	P55196 [1168-1186]	P55196 2xPhospho [S1172(99.6); S1182(100)]	1	2075.86957	High	High	7.633e-05	2.574e-09	6.58
False	High	[K].HKLNVPETMTEVLDVSDEEGDDTMTGDGGEYLRPEDLK.[E]	1xPhospho [S16(100)]	1.18891e-09	0.000120736	1	1	1	Q01484	Q01484 [831-868]	Q01484 1xPhospho [S846(100)]	1	4314.89418	High	High	7.633e-05	1.411e-09	6.08
False	High	[K].ADREVQAEQPSSSSPR.[R]	1xPhospho [S]	1.70258e-05	0.000120736	1	1	2	Q9Y388	Q9Y388 [175-190]	Q9Y388 1xPhospho [S]	1	1823.79196	High	High	7.633e-05	9.521e-06	4.48
False	High	[K].AALLAQYADVTDEEDEADEKDDSGATTMNIGSDKLLFR.[N]	1xPhospho [T11(100)]	3.74871e-10	0.000120736	1	1	1	Q96MW1	Q96MW1 [129-166]	Q96MW1 1xPhospho [T139(100)]	2	4197.86935	High	High	7.633e-05	4.878e-10	7.04
False	High	[K].AALLAQYADVTDEEDEADEKDDSGATTMNIGSDKLLFR.[N]	1xOxidation [M28]; 1xPhospho [T11(100)]	1.38385e-08	0.000120736	1	1	2	Q96MW1	Q96MW1 [129-166]	Q96MW1 1xPhospho [T139(100)]	2	4213.86426	High	High	7.633e-05	1.355e-08	6.88
False	High	[K].AALLKASPK.[K]	1xPhospho [S7(100)]	0.000179088	0.000120736	1	1	6	P50914	P50914 [133-141]	P50914 1xPhospho [S139(100)]	1	978.53836	High	High	7.633e-05	8.109e-05	3.53
False	High	[K].AAIPPPVYEEQDRPRSPTGPSNSFLANMGGTVAHK.[I]	2xPhospho [Y8(96.5); S/T]	2.00171e-05	0.000120736	1	1	2	Q96I25	Q96I25 [207-241]	Q96I25 2xPhospho [Y214(96.5); S/T]	1	3851.76121	High	High	7.633e-05	1.102e-05	4.97
False	High	[K].AAIPPPVYEEQDRPRSPTGPSNSFLANMGGTVAHK.[I]	1xOxidation [M28]; 1xPhospho [Y8(98.8)]	0.000114759	0.000120736	1	1	4	Q96I25	Q96I25 [207-241]	Q96I25 1xPhospho [Y214(98.8)]	1	3787.7898	High	High	7.633e-05	5.442e-05	4.12
False	High	[K].AAIPPPVYEEQDRPRSPTGPSNSFLANMGGTVAHK.[I]	1xPhospho [S16(100)]	1.21311e-06	0.000120736	1	1	5	Q96I25	Q96I25 [207-241]	Q96I25 1xPhospho [S222(100)]	1	3771.79488	High	High	7.633e-05	8.365e-07	5.87
False	High	[R].HKSDVEIPATVTAFSFEDDTVPLSPLK.[Y]	2xPhospho [S3(100); S24(100)]	0.000194922	0.000120736	1	1	1	Q9UEY8	Q9UEY8 [400-426]	Q9UEY8 2xPhospho [S402(100); S423(100)]	1	3103.43126	High	High	7.633e-05	8.739e-05	3.02
False	High	[R].GSDSPAADVEIEYVTEEPEIYEPNFIFFK.[R]	1xPhospho [S/Y/T]	7.72183e-07	0.000120736	1	1	7	Q13435	Q13435 [359-387]	Q13435 1xPhospho [S/Y/T]	0	3415.51814	High	High	7.633e-05	5.515e-07	3.8
False	High	[K].HKAEEVEDETVELDVSDEEMAR.[R]	1xOxidation [M20]; 1xPhospho [S16(100)]	8.33067e-11	0.000120736	1	1	5	Q99547	Q99547 [95-116]	Q99547 1xPhospho [S110(100)]	1	2656.09678	High	High	7.633e-05	1.219e-10	7.44
False	High	[K].HKAEEVEDETVELDVSDEEMAR.[R]	1xPhospho [S16(100)]	2.07401e-09	0.000120736	1	1	4	Q99547	Q99547 [95-116]	Q99547 1xPhospho [S110(100)]	1	2640.10186	High	High	7.633e-05	2.356e-09	6.96
False	High	[K].AALLAQYADVTDEEDEADEK.[D]	1xPhospho [T11(100)]	1.53815e-05	0.000120736	1	1	1	Q96MW1	Q96MW1 [129-148]	Q96MW1 1xPhospho [T139(100)]	0	2275.94897	High	High	7.633e-05	8.669e-06	2.88
False	High	[R].HLPSPPTLDSIITEYLR.[E]	1xPhospho [S4(100)]	1.74497e-06	0.000120736	1	1	3	Q9Y4B6	Q9Y4B6 [997-1013]	Q9Y4B6 1xPhospho [S1000(100)]	0	2032.01508	High	High	7.633e-05	1.167e-06	3.93
False	High	[R].GSDSPAADVEIEYVTEEPEIYEPNFIFFKR.[I]	2xPhospho [Y21(100); S/Y/T]	2.04719e-06	0.000120736	1	1	1	Q13435	Q13435 [359-388]	Q13435 2xPhospho [Y379(100); S/Y/T]	1	3651.58558	High	High	7.633e-05	1.355e-06	3.8
False	High	[K].AALGLQDSDDEDAAVDIDEQIESMFNSK.[K]	1xPhospho [S8(100)]	3.74994e-09	0.000120736	1	1	34	Q7L014	Q7L014 [797-824]	Q7L014 1xPhospho [S804(100)]	0	3106.30823	High	High	7.633e-05	4.071e-09	7.77
False	High	[R].GRTLEEVVMAEEEDEGTDRPGSPA.[-]	1xPhospho [S22(100)]	1.99077e-05	0.000120736	1	1	1	A6NKF1	A6NKF1 [381-404]	A6NKF1 1xPhospho [S402(100)]	1	2654.12875	High	High	7.633e-05	1.098e-05	4.49
False	High	[R].HLLTDLPLPPELPGGDLSPPDSPEPK.[A]	2xPhospho [S18(100); S22(100)]	5.68768e-07	0.000120736	1	1	55	Q9NYV4	Q9NYV4 [664-689]	Q9NYV4 2xPhospho [S681(100); S685(100)]	0	2891.35155	High	High	7.633e-05	4.161e-07	6.19
False	High	[R].ADSGPTQPPLSLSPAPETKRPGQAAK.[K]	1xPhospho [S/T]	5.42273e-05	0.000120736	1	1	2	O15027	O15027 [2071-2096]	O15027 1xPhospho [S/T]	1	2681.32943	High	High	7.633e-05	2.752e-05	4.03
False	High	[R].HIISATSLSTSPTELGSR.[N]	1xPhospho [T/S]	1.3298e-05	0.000120736	1	1	5	Q5JSZ5	Q5JSZ5 [216-233]	Q5JSZ5 1xPhospho [T/S]	0	1936.93756	High	High	7.633e-05	7.578e-06	3.64
False	High	[R].GRTSSTNEDEDLNPEQK.[I]	1xPhospho [T/S]	2.5406e-05	0.000120736	1	1	2	Q99081	Q99081 [555-571]	Q99081 1xPhospho [T/S]	1	1999.82405	High	High	7.633e-05	1.374e-05	3.11
False	High	[R].HLQLAIRNDEELNK.[L]		8.30812e-05	0.000120736	2	12	2	Q16777; Q7L7L0	Q16777 [83-96]; Q7L7L0 [83-96]		1	1692.90276	High	High	7.633e-05	4.06e-05	3.04
False	High	[K].AALGLQDSDDEDAAVDIDEQIESMFNSK.[K]	1xOxidation [M24]; 1xPhospho [S8(100)]	5.7593e-11	0.000120736	1	1	70	Q7L014	Q7L014 [797-824]	Q7L014 1xPhospho [S804(100)]	0	3122.30314	High	High	7.633e-05	8.685e-11	7.91
False	High	[R].HGTDLWIDNMSSAVPNHSPEKK.[D]	1xPhospho [S18(100)]	6.16066e-07	0.000120736	1	1	3	Q8N6H7	Q8N6H7 [129-150]	Q8N6H7 1xPhospho [S146(100)]	1	2543.13846	High	High	7.633e-05	4.471e-07	4.94
False	High	[K].HLEPEPEEEIIAEDYDDDPVDYEATR.[L]	1xPhospho [Y15(100)]	1.0503e-09	0.000120736	1	1	3	O60828	O60828 [19-44]	O60828 1xPhospho [Y33(100)]	0	3169.30452	High	High	7.633e-05	1.26e-09	6.29
False	High	[R].GSDSPAADVEIEYVTEEPEIYEPNFIFFKR.[I]	1xPhospho [S4(99.5)]	2.4341e-08	0.000120736	1	1	5	Q13435	Q13435 [359-388]	Q13435 1xPhospho [S362(99.5)]	1	3571.61925	High	High	7.633e-05	2.28e-08	4.72
False	High	[R].GRVLKEPVNLEGDDTSLIHGK.[I]	1xPhospho [S16(99.2)]	0.000143587	0.000120736	1	1	1	Q9H2J7	Q9H2J7 [660-680]	Q9H2J7 1xPhospho [S675(99.2)]	2	2357.18607	High	High	7.633e-05	6.656e-05	4.34
False	High	[R].HLDTLTEHYDIPK.[V]	1xPhospho [Y9(100)]	6.46651e-05	0.000120736	1	1	2	Q9Y421	Q9Y421 [95-107]	Q9Y421 1xPhospho [Y103(100)]	0	1661.75708	High	High	7.633e-05	3.229e-05	2.25
False	High	[R].GRWPGSSLYYEVEILSHDSTSQLYTVK.[Y]	1xPhospho [Y9(99.4)]	8.94921e-11	0.000120736	1	1	2	Q14739	Q14739 [14-40]	Q14739 1xPhospho [Y22(99.4)]	1	3195.50344	High	High	7.633e-05	1.303e-10	5.51
False	High	[R].ADGYEPPVQESV.[-]	1xPhospho [Y4(100)]	2.73547e-05	0.000120736	1	1	5	P61247	P61247 [253-264]	P61247 1xPhospho [Y256(100)]	0	1370.55117	High	High	7.633e-05	1.47e-05	3.51
False	High	[R].HLDRSPESDRPR.[K]	1xPhospho [S5(100)]	5.70944e-05	0.000120736	1	1	4	Q96T37	Q96T37 [652-663]	Q96T37 1xPhospho [S656(100)]	1	1544.69654	High	High	7.633e-05	2.884e-05	3.03
False	High	[K].HLFSSTENLAAGSWKEPAEGGGLSSDR.[Q]	1xPhospho [S/T]	2.4992e-05	0.000120736	1	1	1	Q6WKZ4	Q6WKZ4 [353-379]	Q6WKZ4 1xPhospho [S/T]	1	2883.29451	High	High	7.633e-05	1.353e-05	4.59
False	High	[R].AAKPGPAEAPSPTASPSGDASPPATAPYDPR.[V]	1xPhospho [S21(100)]	3.37007e-07	0.000120736	1	1	1	Q9UPT8	Q9UPT8 [1094-1124]	Q9UPT8 1xPhospho [S1114(100)]	0	3011.37824	High	High	7.633e-05	2.566e-07	5.91
False	High	[R].AAKLSEGSQPAEEEEDQETPSRNLR.[V]	2xPhospho [S5(100); S8(100)]	5.70096e-06	0.000120736	1	1	1	Q9UKV3	Q9UKV3 [236-260]	Q9UKV3 2xPhospho [S240(100); S243(100)]	2	2931.2405	High	High	7.633e-05	3.478e-06	4.29
False	High	[K].GSGLGSPTSSFNSTVFGPSSLNSLR.[Q]	1xPhospho [S2(100)]	9.25169e-06	0.000120736	1	1	1	O43524	O43524 [420-444]	O43524 1xPhospho [S421(100)]	0	2536.17154	High	High	7.633e-05	5.429e-06	5.85
False	High	[R].HEYALPLAPPEPEYATPIVER.[H]	2xPhospho [Y3(100); T16(99.3)]	1.44005e-05	0.000120736	1	1	1	Q8N8Z6	Q8N8Z6 [587-607]	Q8N8Z6 2xPhospho [Y589(100); T602(99.3)]	0	2552.151	High	High	7.633e-05	8.158e-06	3.61
False	High	[R].HFFHHADEDDEEEDDSPPER.[Q]	1xPhospho [S16(100)]	7.2678e-07	0.000120736	1	1	4	O43314	O43314 [23-42]	O43314 1xPhospho [S38(100)]	0	2532.9212	High	High	7.633e-05	5.207e-07	5.38
False	High	[K].AAGISLIVPGKSPTR.[K]	1xPhospho [S12(100)]	2.65435e-05	0.000120736	1	1	2	P47736	P47736 [473-487]	P47736 1xPhospho [S484(100)]	1	1546.83527	High	High	7.633e-05	1.431e-05	3.47
False	High	[R].GQRDSSYYWEIEASEVMLSTR.[I]	1xPhospho [S6(99.2)]	6.59001e-05	0.000120736	1	1	1	P04049	P04049 [334-354]	P04049 1xPhospho [S339(99.2)]	1	2587.11706	High	High	7.633e-05	3.285e-05	3.43
False	High	[R].GQSPLAPLLETLEDPSASHGGQTDAYLTLTSR.[M]	1xPhospho [S3(100)]	4.363e-05	0.000120736	1	1	1	Q5UIP0	Q5UIP0 [5-36]	Q5UIP0 1xPhospho [S7(100)]	0	3405.62098	High	High	7.633e-05	2.254e-05	3.23
False	High	[K].AEAPAGPALGLPSPEAESGVDRGEPEPMEVEEGELEIVPVRR.[S]	1xOxidation [M28]; 1xPhospho [S13(98.4)]	6.09292e-05	0.000120736	1	1	1	Q53F19	Q53F19 [13-54]	Q53F19 1xPhospho [S25(98.4)]	2	4462.11198	High	High	7.633e-05	3.064e-05	4.85
False	High	[K].AEAPAGPALGLPSPEAESGVDRGEPEPMEVEEGELEIVPVRR.[S]	1xPhospho [S13(98.4)]	1.68824e-06	0.000120736	1	1	3	Q53F19	Q53F19 [13-54]	Q53F19 1xPhospho [S25(98.4)]	2	4446.11706	High	High	7.633e-05	1.134e-06	5.67
False	High	[K].HFKDEDEDEDVASPDGLGR.[L]	1xPhospho [S13(100)]	2.50301e-06	0.000120736	1	1	1	O95365	O95365 [537-555]	O95365 1xPhospho [S549(100)]	1	2210.88738	High	High	7.633e-05	1.628e-06	3.73
False	High	[K].AEAPAGPALGLPSPEAESGVDR.[G]	1xPhospho [S13(100)]	2.19824e-08	0.000120736	1	1	4	Q53F19	Q53F19 [13-34]	Q53F19 1xPhospho [S25(100)]	0	2171.00162	High	High	7.633e-05	2.074e-08	5.48
False	High	[K].AASADSTTEGTPADGFTVLSTK.[S]	1xPhospho [T11(98.2)]	5.49678e-05	0.000120736	1	1	1	O75367	O75367 [168-189]	O75367 1xPhospho [T178(98.2)]	0	2206.97513	High	High	7.633e-05	2.785e-05	3.41
False	High	[K].HFLPLDFSTQVNSSLTSPTGR.[G]	1xPhospho [S17(99.3)]	5.87882e-07	0.000120736	1	1	2	P19793	P19793 [5-25]	P19793 1xPhospho [S21(99.3)]	0	2384.12822	High	High	7.633e-05	4.281e-07	5.09
False	High	[K].GSIFVVFDSIESAK.[K]		0.000155295	0.000120736	1	1	1	P05455	P05455 [152-165]		0	1498.77879	High	High	7.633e-05	7.142e-05	1.86
False	High	[K].AAGMSSPGAQSHPEELPR.[G]	1xOxidation [M4]; 1xPhospho [S]	9.86099e-05	0.000120736	1	1	1	Q13459	Q13459 [712-729]	Q13459 1xPhospho [S]	0	1917.81607	High	High	7.633e-05	4.746e-05	2.54
False	High	[K].HFNVNTDYQNPVR.[S]	1xPhospho [Y8(100)]	0.000102909	0.000120736	1	1	1	Q9H7E2	Q9H7E2 [474-486]	Q9H7E2 1xPhospho [Y481(100)]	0	1683.72751	High	High	7.633e-05	4.927e-05	2.25
False	High	[R].HRSLTAHSLLPLAEK.[Q]	1xPhospho [S/T]	0.000167017	0.000120736	1	1	1	Q86VI3	Q86VI3 [1422-1436]	Q86VI3 1xPhospho [S/T]	1	1752.91564	High	High	7.633e-05	7.63e-05	3.06
False	High	[R].AAQDRDQIYR.[R]	1xPhospho [Y9(100)]	0.000158151	0.000120736	1	1	3	P62995	P62995 [252-261]	P62995 1xPhospho [Y260(100)]	1	1315.57905	High	High	7.633e-05	7.255e-05	3.03
False	High	[R].GQSTGKGPPQSPVFEGVYNNSR.[M]	1xPhospho [S11(100)]	1.01122e-07	0.000120736	1	1	9	Q8WWM7	Q8WWM7 [101-122]	Q8WWM7 1xPhospho [S111(100)]	1	2386.08233	High	High	7.633e-05	8.471e-08	5.19
False	High	[K].GSLGILLGGDYR.[A]	1xPhospho [Y11(100)]	8.55705e-05	0.000120736	1	1	1	Q4VCS5	Q4VCS5 [822-833]	Q4VCS5 1xPhospho [Y832(100)]	0	1300.62969	High	High	7.633e-05	4.165e-05	2.98
False	High	[R].GQQHASVGAAFYVTGVTNQK.[M]	1xPhospho [Y12(100)]	1.42158e-10	0.000120736	1	1	3	Q4VCS5	Q4VCS5 [121-140]	Q4VCS5 1xPhospho [Y132(100)]	0	2142.99681	High	High	7.633e-05	1.996e-10	5.81
False	High	[R].AAGLEPVGHYEEVELTETSVNVGPER.[I]	1xPhospho [Y10(100)]	2.57823e-09	0.000120736	1	1	4	Q9UBS0	Q9UBS0 [36-61]	Q9UBS0 1xPhospho [Y45(100)]	0	2862.31932	High	High	7.633e-05	2.879e-09	6.6
False	High	[R].GQPVLTPPDQLVIANIDQSDFEGFSYVNPQFVHPILQSAV.[-]	2xPhospho [T6(100); S25(100)]	1.38048e-07	0.000120736	1	1	9	P17252	P17252 [633-672]	P17252 2xPhospho [T638(100); S657(100)]	0	4540.15134	High	High	7.633e-05	1.128e-07	6.49
False	High	[R].GSLSPRSPVSSLQIR.[Y]	2xPhospho [S4(100); S7(100)]	0.000117219	0.000120736	1	1	1	P55197	P55197 [683-697]	P55197 2xPhospho [S686(100); S689(100)]	1	1743.81904	High	High	7.633e-05	5.542e-05	4.22
False	High	[R].HSHGPLQADVFVELLSPR.[R]	1xPhospho [S16(100)]	2.46184e-07	0.000120736	1	1	2	Q9NRL2	Q9NRL2 [1338-1355]	Q9NRL2 1xPhospho [S1353(100)]	0	2082.01682	High	High	7.633e-05	1.92e-07	4.01
False	High	[K].AEAPSSPDVAPAGKEDSPSASGR.[V]	1xPhospho [S6(99.4)]	4.80797e-07	0.000120736	1	1	1	Q9P1Y6	Q9P1Y6 [1355-1377]	Q9P1Y6 1xPhospho [S1360(99.4)]	1	2262.98743	High	High	7.633e-05	3.565e-07	4.05
False	High	[K].HSGPNSADSANDGFVR.[L]	1xPhospho [S6(100)]	1.85884e-05	0.000120736	1	1	3	P52597	P52597 [99-114]	P52597 1xPhospho [S104(100)]	0	1710.68677	High	High	7.633e-05	1.031e-05	3.49
False	High	[R].AASGEDSTEEALAAAAAPWEGGPVPGVDR.[S]	1xPhospho [S/T]	0.000137685	0.000120736	1	1	1	Q641Q2	Q641Q2 [1085-1113]	Q641Q2 1xPhospho [S/T]	0	2861.26254	High	High	7.633e-05	6.41e-05	4.1
False	High	[R].HSGGFLSSPADFSQENKAPFEAVKR.[F]	1xPhospho [S]	5.15016e-05	0.000120736	1	1	1	Q7LBC6	Q7LBC6 [772-796]	Q7LBC6 1xPhospho [S]	2	2786.29338	High	High	7.633e-05	2.624e-05	3.98
False	High	[K].AASEQQADTSGGDSPKDESKPPFSYAQLIVQAISSAQDR.[Q]	2xPhospho [T/S/Y]	1.19467e-05	0.000120736	1	1	4	P85037	P85037 [286-324]	P85037 2xPhospho [T/S/Y]	1	4239.87551	High	High	7.633e-05	6.86e-06	3.98
False	High	[R].ADDADEFGYSR.[-]	1xPhospho [Y/S]	1.0971e-05	0.000120736	1	1	2	Q7KZF4	Q7KZF4 [900-910]	Q7KZF4 1xPhospho [Y/S]	0	1325.46817	High	High	7.633e-05	6.352e-06	3.34
False	High	[R].HRPSPPATPPPKTR.[H]	2xPhospho [S4(100); T8(100)]	9.74787e-06	0.000120736	1	1	10	Q8IYB3	Q8IYB3 [399-412]	Q8IYB3 2xPhospho [S402(100); T406(100)]	1	1698.78768	High	High	7.633e-05	5.697e-06	4.5
False	High	[R].AAGGAPSPPPPVRR.[A]	1xPhospho [S7(100)]	5.39339e-05	0.000120736	1	1	3	Q4KMP7	Q4KMP7 [672-685]	Q4KMP7 1xPhospho [S678(100)]	1	1409.70492	High	High	7.633e-05	2.737e-05	3.46
False	High	[R].GQPGNAYDGAGQPSAAYLSMSQGAVANANSTPPPYER.[T]	1xPhospho [T31(100)]	1.01425e-06	0.000120736	1	1	1	Q96PK6	Q96PK6 [542-578]	Q96PK6 1xPhospho [T572(100)]	0	3774.64901	High	High	7.633e-05	7.079e-07	7.05
False	High	[K].HESQKDYVKGFGGK.[F]	1xPhospho [Y7(100)]	1.47918e-06	0.000120736	1	1	2	Q14247	Q14247 [222-235]	Q14247 1xPhospho [Y228(100)]	2	1659.75266	High	High	7.633e-05	1.002e-06	3.94
False	High	[R].GQPGNAYDGAGQPSAAYLSMSQGAVANANSTPPPYER.[T]	1xOxidation [M20]; 1xPhospho [T31(100)]	3.16213e-05	0.000120736	1	1	2	Q96PK6	Q96PK6 [542-578]	Q96PK6 1xPhospho [T572(100)]	0	3790.64392	High	High	7.633e-05	1.68e-05	4.61
False	High	[R].HSASSPKAPDPEGLARPVSPDSPEIISELQQYADVAAAR.[E]	3xPhospho [S19(100); S22(100); S/Y]	3.73523e-05	0.000120736	1	1	1	Q9Y4B4	Q9Y4B4 [1151-1189]	Q9Y4B4 3xPhospho [S1169(100); S1172(100); S/Y]	1	4296.92512	High	High	7.633e-05	1.956e-05	5.61
False	High	[R].GQPIYIQFSNHKELKTDSSPNQAR.[A]	1xPhospho [S18(97.8)]	5.2919e-05	0.000120736	1	1	2	P26599	P26599 [123-146]	P26599 1xPhospho [S140(97.8)]	2	2838.35705	High	High	7.633e-05	2.693e-05	5.45
False	High	[R].GQPVLTPPDQLVIANIDQSDFEGFSYVNPQFVHPILQSAV.[-]	1xPhospho [T6(100)]	0.000178627	0.000120736	1	1	1	P17252	P17252 [633-672]	P17252 1xPhospho [T638(100)]	0	4460.18501	High	High	7.633e-05	8.086e-05	2.97
False	High	[R].HRVSSQAEDTSSSFDNLFIDR.[L]	1xPhospho [S/T]	3.52943e-09	0.000120736	1	1	1	P0CAP2	P0CAP2 [175-195]	P0CAP2 1xPhospho [S/T]	1	2491.08854	High	High	7.633e-05	3.851e-09	6.14
False	High	[R].HRTSGGDHAPDSPSGENSPAPQGR.[L]	1xPhospho [S12(100)]	0.000211473	0.000120736	1	1	1	Q96NY9	Q96NY9 [84-107]	Q96NY9 1xPhospho [S95(100)]	1	2494.04913	High	High	7.633e-05	9.413e-05	2.39
False	High	[K].AASEQQADTSGGDSPKDESKPPFSYAQLIVQAISSAQDR.[Q]	1xPhospho [T/S/Y]	2.74297e-05	0.000120736	1	1	3	P85037	P85037 [286-324]		1	4159.90918	High	High	7.633e-05	1.474e-05	5.11
False	High	[R].HRPSPPATPPPK.[T]	2xPhospho [S4(100); T8(100)]	9.77471e-06	0.000120736	1	1	31	Q8IYB3	Q8IYB3 [399-410]	Q8IYB3 2xPhospho [S402(100); T406(100)]	0	1441.63889	High	High	7.633e-05	5.704e-06	5.06
False	High	[K].HRPSEADEEELAR.[R]	1xPhospho [S4(100)]	5.74048e-05	0.000120736	1	1	3	O14617	O14617 [655-667]	O14617 1xPhospho [S658(100)]	0	1618.6857	High	High	7.633e-05	2.9e-05	3.77
False	High	[R].GQTPLTEGSEDLDGHSDPEESFAR.[D]	1xPhospho [S16(100)]	9.4835e-06	0.000120736	1	1	2	Q86VR2	Q86VR2 [305-328]	Q86VR2 1xPhospho [S320(100)]	0	2654.08899	High	High	7.633e-05	5.553e-06	5.34
False	High	[R].GSHHLSIYAENSLK.[S]	1xPhospho [Y8(100)]	6.99333e-05	0.000120736	1	1	1	Q96T21	Q96T21 [177-190]	Q96T21 1xPhospho [Y184(100)]	0	1635.75266	High	High	7.633e-05	3.47e-05	3.13
False	High	[R].HQEGEIFDTEKEKYEITEQR.[K]		0.000122937	0.000120736	1	1	1	Q02878	Q02878 [227-246]		2	2509.18414	High	High	7.633e-05	5.787e-05	3.06
False	High	[R].HQDGLPYIDDSPSSSPHLSSK.[G]	1xPhospho [S11(100)]	5.10838e-05	0.000120736	1	1	1	P11274	P11274 [449-469]	P11274 1xPhospho [S459(100)]	0	2347.02381	High	High	7.633e-05	2.608e-05	3.46
False	High	[R].AAHVPENSDTEQDVLTVKPVRK.[V]	1xPhospho [S8(99.4)]	7.84591e-09	0.000120736	1	1	2	Q9H2Y7	Q9H2Y7 [1363-1384]	Q9H2Y7 1xPhospho [S1370(99.4)]	1	2513.23956	High	High	7.633e-05	8.021e-09	4.73
False	High	[K].AAPPPPPPPPPLESSPR.[V]	1xPhospho [S15(99.6)]	4.37812e-07	0.000120736	1	1	7	Q5T4S7	Q5T4S7 [606-622]	Q5T4S7 1xPhospho [S620(99.6)]	0	1783.87786	High	High	7.633e-05	3.27e-07	4.57
False	High	[R].HGGSPQPLATTPLSQEPVNPPSEASPTR.[D]	1xPhospho [S25(98.8)]	5.27815e-06	0.000120736	1	1	2	Q9UQ35	Q9UQ35 [374-401]	Q9UQ35 1xPhospho [S398(98.8)]	0	2932.38366	High	High	7.633e-05	3.237e-06	4.64
False	High	[R].HGGSPQPLATTPLSQEPVNPPSEASPTR.[D]	2xPhospho [T11(99.5); S25(99.1)]	6.33095e-08	0.000120736	1	1	5	Q9UQ35	Q9UQ35 [374-401]	Q9UQ35 2xPhospho [T384(99.5); S398(99.1)]	0	3012.34999	High	High	7.633e-05	5.501e-08	6.47
False	High	[R].ADVVPQQADPEFPRASPR.[A]	1xPhospho [S16(100)]	8.17531e-05	0.000120736	1	1	1	Q5T5Y3	Q5T5Y3 [548-565]	Q5T5Y3 1xPhospho [S563(100)]	1	2059.95969	High	High	7.633e-05	3.997e-05	4.19
False	High	[R].GRGTGEAEEEYVGPR.[L]	1xPhospho [Y11(100)]	0.000158564	0.000120736	1	1	1	Q13895	Q13895 [39-53]	Q13895 1xPhospho [Y49(100)]	1	1686.71192	High	High	7.633e-05	7.281e-05	3.41
False	High	[R].GSGTASDDEFENLR.[I]	1xPhospho [S6(100)]	1.9053e-05	0.000120736	1	1	5	Q7Z6Z7	Q7Z6Z7 [1902-1915]	Q7Z6Z7 1xPhospho [S1907(100)]	0	1577.61154	High	High	7.633e-05	1.054e-05	4.39
False	High	[R].HGGSPQPLATTPLSQEPVNPPSEASPTR.[D]	3xPhospho [S4(100); T10(98.9); S25(97.9)]	6.24609e-07	0.000120736	1	1	8	Q9UQ35	Q9UQ35 [374-401]	Q9UQ35 3xPhospho [S377(100); T383(98.9); S398(97.9)]	0	3092.31632	High	High	7.633e-05	4.533e-07	6.23
False	High	[R].HQASDSENEELPKPR.[I]	2xPhospho [S4(100); S6(100)]	3.92079e-06	0.000120736	1	1	2	Q96ST2	Q96ST2 [232-246]; [258-272]	Q96ST2 2xPhospho [S235(100); S237(100)]; 2xPhospho [S261(100); S263(100)]	0	1896.75248	High	High	7.633e-05	2.46e-06	4.04
False	High	[R].HGGYKPSDEHKTDLNPDNLQGGDDLDPNYVLSSR.[V]		6.89534e-08	0.000120736	1	1	1	P12277	P12277 [97-130]		1	3753.73755	High	High	7.633e-05	5.95e-08	4.99
False	High	[R].AAKLSEGSQPAEEEEDQETPSR.[N]	1xPhospho [S5(100)]	8.2474e-08	0.000120736	1	1	2	Q9UKV3	Q9UKV3 [236-257]	Q9UKV3 1xPhospho [S240(100)]	1	2468.04606	High	High	7.633e-05	7.019e-08	5.52
False	High	[R].AAKLSEGSQPAEEEEDQETPSR.[N]	2xPhospho [S5(100); S8(100)]	2.07557e-06	0.000120736	1	1	5	Q9UKV3	Q9UKV3 [236-257]	Q9UKV3 2xPhospho [S240(100); S243(100)]	1	2548.01239	High	High	7.633e-05	1.37e-06	6.17
False	High	[R].HPEPVPEEGSEDELPPQVHKV.[-]	1xPhospho [S10(100)]	1.64663e-07	0.000120736	1	1	4	Q7Z3C6	Q7Z3C6 [819-839]	Q7Z3C6 1xPhospho [S828(100)]	1	2429.10206	High	High	7.633e-05	1.327e-07	5.24
False	High	[R].GRLTPSPDIIVLSDNEASSPR.[S]	1xPhospho [S19(100)]	1.10771e-06	0.000120736	1	1	1	Q8WXI9	Q8WXI9 [117-137]	Q8WXI9 1xPhospho [S135(100)]	1	2304.12313	High	High	7.633e-05	7.686e-07	5.35
False	High	[R].GRLTPSPDIIVLSDNEASSPR.[S]	2xPhospho [T4(100); S18(99)]	1.85374e-05	0.000120736	1	1	3	Q8WXI9	Q8WXI9 [117-137]	Q8WXI9 2xPhospho [T120(100); S134(99)]	1	2384.08946	High	High	7.633e-05	1.027e-05	4.84
False	High	[K].AAPEASSPPASPLQHLLPGK.[A]	2xPhospho [S7(100); S11(100)]	9.82861e-06	0.000120736	1	1	10	Q96TA1	Q96TA1 [686-705]	Q96TA1 2xPhospho [S692(100); S696(100)]	0	2127.98756	High	High	7.633e-05	5.744e-06	4.88
False	High	[K].GWTPSVDLLPPMSPLSFDPASEEVYAK.[S]	1xOxidation [M12]; 1xPhospho [S13(99.4)]	0.000192444	0.000120736	1	1	2	Q7Z4H7	Q7Z4H7 [394-420]	Q7Z4H7 1xPhospho [S406(99.4)]	0	3029.38898	High	High	7.633e-05	8.64e-05	2.3
False	High	[R].HGGPGPGGPEPELSPITEGSEAR.[A]	1xPhospho [S14(100)]	3.7615e-08	0.000120736	1	1	3	Q8WUF5	Q8WUF5 [554-576]	Q8WUF5 1xPhospho [S567(100)]	0	2308.02415	High	High	7.633e-05	3.402e-08	7.0
False	High	[K].AEADKIYSFTDNAPSPSIGGSSR.[L]	1xPhospho [Y7(99.3)]	2.34921e-07	0.000120736	1	1	1	O15014	O15014 [790-812]	O15014 1xPhospho [Y796(99.3)]	1	2450.08714	High	High	7.633e-05	1.842e-07	4.81
False	High	[R].ADDFPVRDDPSDVTDEDEGPAEPPPPPKLPLPAFR.[L]	2xPhospho [S11(100); T14(100)]	2.91943e-08	0.000120736	1	1	1	Q3YEC7	Q3YEC7 [586-620]	Q3YEC7 2xPhospho [S596(100); T599(100)]	2	3958.746	High	High	7.633e-05	2.698e-08	7.19
False	High	[R].GQTPLTEGSEDLDGHSDPEESFAR.[D]	2xPhospho [S9(100); S16(100)]	3.17946e-05	0.000120736	1	1	1	Q86VR2	Q86VR2 [305-328]	Q86VR2 2xPhospho [S313(100); S320(100)]	0	2734.05532	High	High	7.633e-05	1.688e-05	5.3
False	High	[R].HRLDLGEDYPSGK.[K]	1xPhospho [Y9(100)]	1.03946e-07	0.000120736	1	1	2	O43143	O43143 [5-17]	O43143 1xPhospho [Y13(100)]	1	1566.69481	High	High	7.633e-05	8.68e-08	4.4
False	High	[K].GRAEGEWEDQEALDYFSDKESGK.[Q]	1xPhospho [S17(100)]	2.44676e-09	0.000120736	1	1	2	Q9NYF8	Q9NYF8 [369-391]	Q9NYF8 1xPhospho [S385(100)]	2	2726.12537	High	High	7.633e-05	2.747e-09	6.52
False	High	[R].HFSTLKDDDLVEFSDLESEDDERPR.[S]	2xPhospho [S14(100); S18(100)]	1.92535e-09	0.000120736	1	1	6	Q9HCK8	Q9HCK8 [1407-1431]	Q9HCK8 2xPhospho [S1420(100); S1424(100)]	1	3154.29259	High	High	7.633e-05	2.202e-09	7.47
False	High	[R].HRHSPTGPPGFPR.[D]	1xPhospho [S4(100)]	2.37542e-06	0.000120736	1	1	6	P98175	P98175 [86-98]	P98175 1xPhospho [S89(100)]	1	1522.70632	High	High	7.633e-05	1.553e-06	5.12
False	High	[K].GRAEGEWEDQEALDYFSDKESGK.[Q]	2xPhospho [Y15(100); S17(99.2)]	1.00472e-05	0.000120736	1	1	1	Q9NYF8	Q9NYF8 [369-391]	Q9NYF8 2xPhospho [Y383(100); S385(99.2)]	2	2806.09171	High	High	7.633e-05	5.859e-06	5.48
False	High	[R].HRGSEEDPLLSPVETWK.[G]	2xPhospho [S4(100); S11(100)]	3.11992e-07	0.000120736	1	1	1	Q13017	Q13017 [1192-1208]	Q13017 2xPhospho [S1195(100); S1202(100)]	1	2139.91479	High	High	7.633e-05	2.393e-07	6.19
False	High	[R].HQNSLPELEAAEAGAPGSGPVDLFR.[E]	1xPhospho [S4(100)]	8.40798e-08	0.000120736	1	1	1	Q96BZ8	Q96BZ8 [56-80]	Q96BZ8 1xPhospho [S59(100)]	0	2642.22464	High	High	7.633e-05	7.135e-08	5.3
False	High	[R].HRAEAPPLEREDSGTFSLGK.[M]	1xPhospho [S/T]	4.25834e-06	0.000120736	1	1	8	O75569	O75569 [6-25]	O75569 1xPhospho [S/T]	2	2277.06595	High	High	7.633e-05	2.658e-06	4.74
False	High	[R].GSLAEAVGSPPPAATPTPTPPTR.[K]	1xPhospho [S9(99.2)]	5.01079e-07	0.000120736	1	1	2	Q9Y6I3	Q9Y6I3 [446-468]	Q9Y6I3 1xPhospho [S454(99.2)]	0	2252.09585	High	High	7.633e-05	3.699e-07	4.59
False	High	[R].HQSFGAAVLSR.[E]	1xPhospho [S3(100)]	0.000189023	0.000120736	1	1	2	Q5VV41	Q5VV41 [105-115]	Q5VV41 1xPhospho [S107(100)]	0	1252.58341	High	High	7.633e-05	8.52e-05	3.06
False	High	[R].HQQQLLASPGSSTVDNK.[M]	1xPhospho [S8(100)]	1.01026e-05	0.000120736	1	1	1	Q9C0E2	Q9C0E2 [514-530]	Q9C0E2 1xPhospho [S521(100)]	0	1889.8753	High	High	7.633e-05	5.881e-06	4.23
False	High	[R].GREDVSNFDDEFTSEAPILTPPREPR.[I]	1xPhospho [T20(100)]	2.01272e-05	0.000120736	1	1	4	Q16513	Q16513 [939-964]	Q16513 1xPhospho [T958(100)]	2	3054.38405	High	High	7.633e-05	1.108e-05	5.6
False	High	[R].HGARTSDSDQQAYLVQR.[G]	1xPhospho [T/S/Y]	1.39578e-07	0.000120736	1	1	2	Q96CV9	Q96CV9 [521-537]	Q96CV9 1xPhospho [T/S/Y]	1	2011.89816	High	High	7.633e-05	1.141e-07	5.45
False	High	[K].HGDEIITSTTSNYETQTFSSK.[T]	1xPhospho [Y13(100)]	1.05098e-07	0.000120736	1	1	1	Q6P2Q9	Q6P2Q9 [2050-2070]	Q6P2Q9 1xPhospho [Y2062(100)]	0	2426.03952	High	High	7.633e-05	8.78e-08	4.13
False	High	[R].AAGSPSPLPAPDPAPK.[S]	1xPhospho [S4(100)]	1.62439e-06	0.000120736	1	1	4	Q9BZE9	Q9BZE9 [497-512]	Q9BZE9 1xPhospho [S500(100)]	0	1552.7407	High	High	7.633e-05	1.094e-06	4.48
False	High	[R].HQPSTPDPFLKPR.[C]	1xPhospho [T5(99.5)]	0.000104011	0.000120736	1	1	2	O14686	O14686 [2236-2248]	O14686 1xPhospho [T2240(99.5)]	0	1599.76792	High	High	7.633e-05	4.98e-05	2.79
False	High	[R].GSLAEAVGSPPPAATPTPTPPTR.[K]	2xPhospho [S9(100); T15(100)]	4.1656e-05	0.000120736	1	1	1	Q9Y6I3	Q9Y6I3 [446-468]	Q9Y6I3 2xPhospho [S454(100); T460(100)]	0	2332.06218	High	High	7.633e-05	2.164e-05	3.71
False	High	[K].KAEQGSEEEGEGEEEEEEGGESK.[A]	1xPhospho [S6(100)]	2.78496e-09	0.000120736	1	1	3	Q8NE71	Q8NE71 [223-245]	Q8NE71 1xPhospho [S228(100)]	1	2561.95228	High	High	7.633e-05	3.096e-09	6.92
False	High	[K].HTGPNSPDTANDGFVR.[L]	1xDehydrated [S6(100)]	1.04521e-07	0.000120736	2	2	2	P31943; P55795	P31943 [99-114]; P55795 [99-114]	P31943 1xDehydrated [S104(100)]; P55795 1xDehydrated [S104(100)]	0	1666.75682	High	High	7.633e-05	8.719e-08	5.4
False	High	[R].AADIAEALYSVPR.[N]	1xPhospho [Y/S]	6.07639e-07	0.000120736	1	3	2	Q9HAK2	Q9HAK2 [395-407]	Q9HAK2 1xPhospho [Y/S]	0	1455.68794	High	High	7.633e-05	4.415e-07	3.55
False	High	[R].AAVGVSMAHFSVSDALMSPPPK.[S]	1xPhospho [S18(100)]	8.02296e-05	0.000120736	1	1	1	Q9BTC0	Q9BTC0 [1505-1526]	Q9BTC0 1xPhospho [S1522(100)]	0	2279.06	High	High	7.633e-05	3.928e-05	2.99
False	High	[R].AAVGQESPGGLEAGNAK.[A]	1xPhospho [S7(100)]	4.05248e-06	0.000120736	1	1	2	Q29RF7	Q29RF7 [1299-1315]	Q29RF7 1xPhospho [S1305(100)]	0	1635.73741	High	High	7.633e-05	2.539e-06	3.83
False	High	[R].AAALQALQAQAPTSPPPPPPPLK.[A]	1xPhospho [S14(100)]	9.91001e-06	0.000120736	1	1	2	Q8NAF0	Q8NAF0 [470-492]	Q8NAF0 1xPhospho [S483(100)]	0	2341.23156	High	High	7.633e-05	5.783e-06	3.69
False	High	[R].KASEEIEDFR.[L]	1xPhospho [S3(100)]	0.000136964	0.000120736	1	1	1	Q96FT9	Q96FT9 [76-85]	Q96FT9 1xPhospho [S78(100)]	1	1303.55659	High	High	7.633e-05	6.378e-05	3.88
False	High	[K].GVLDLSYGPGPSLRPQNVTSWR.[E]	1xPhospho [Y7(99.2)]	2.13786e-05	0.000120736	1	1	2	Q5JSZ5	Q5JSZ5 [189-210]	Q5JSZ5 1xPhospho [Y195(99.2)]	0	2479.21295	High	High	7.633e-05	1.172e-05	3.65
False	High	[R].GPERRPAERSSPGQTPEEGAQALAEFAALHGPALR.[A]	1xPhospho [S/T]	0.000153684	0.000120736	1	1	1	Q14166	Q14166 [6-40]	Q14166 1xPhospho [S/T]	2	3733.81946	High	High	7.633e-05	7.078e-05	3.87
False	High	[R].GVLDLDRPGEPAGEESPGPLQER.[S]	1xPhospho [S16(100)]	6.31354e-08	0.000120736	1	1	1	Q9UMN6	Q9UMN6 [2333-2355]	Q9UMN6 1xPhospho [S2348(100)]	0	2498.15589	High	High	7.633e-05	5.488e-08	6.39
False	High	[K].GTEPSPGGTPQPSRPVSPAGPPEGVPEEAQPPR.[L]	2xPhospho [T2(100); S17(98.7)]	1.3298e-05	0.000120736	1	1	2	Q8WUZ0	Q8WUZ0 [110-142]	Q8WUZ0 2xPhospho [T111(100); S126(98.7)]	0	3419.53047	High	High	7.633e-05	7.577e-06	3.84
False	High	[R].AAAGVGGSLR.[A]	1xPhospho [S8(100)]	0.000193432	0.000120736	1	1	2	Q9BRK4	Q9BRK4 [563-572]	Q9BRK4 1xPhospho [S570(100)]	0	938.44552	High	High	7.633e-05	8.692e-05	3.04
False	High	[K].GVKVYDDGTKVVYEVR.[S]	2xPhospho [Y5(100); Y13(100)]	8.90229e-06	0.000120736	1	1	1	Q8IXS6	Q8IXS6 [168-183]	Q8IXS6 2xPhospho [Y172(100); Y180(100)]	2	1986.89735	High	High	7.633e-05	5.233e-06	2.93
False	High	[K].KASFDHSPDSLPLR.[S]	1xPhospho [S7(100)]	7.22336e-05	0.000120736	1	1	1	Q8NB78	Q8NB78 [11-24]	Q8NB78 1xPhospho [S17(100)]	1	1649.76831	High	High	7.633e-05	3.575e-05	4.07
False	High	[K].GTEPSTDGETSEAESNYSVSEHHDTILR.[V]	1xPhospho [T2(100)]	7.24286e-05	0.000120736	1	1	1	Q5QJE6	Q5QJE6 [78-105]	Q5QJE6 1xPhospho [T79(100)]	0	3128.29642	High	High	7.633e-05	3.585e-05	3.47
False	High	[R].GVLEGDDVLFYDESPPPRPK.[L]	1xPhospho [Y11(100)]	3.27647e-05	0.000120736	1	1	2	Q7L590	Q7L590 [631-650]	Q7L590 1xPhospho [Y641(100)]	0	2310.06897	High	High	7.633e-05	1.734e-05	3.49
False	High	[R].AEGEWEDQEALDYFSDKESGK.[Q]	1xPhospho [S15(100)]	2.09256e-07	0.000120736	1	1	1	Q9NYF8	Q9NYF8 [371-391]	Q9NYF8 1xPhospho [S385(100)]	1	2513.0028	High	High	7.633e-05	1.656e-07	6.21
False	High	[R].KASGPPVSELITK.[A]	1xPhospho [S3(100)]	1.98531e-05	0.000120736	3	3	4	P16402; P10412; P16403	P16402 [35-47]; P10412 [34-46]; P16403 [34-46]	P16402 1xPhospho [S37(100)]; P10412 1xPhospho [S36(100)]; P16403 1xPhospho [S36(100)]	1	1406.72907	High	High	7.633e-05	1.094e-05	3.3
False	High	[R].KASGSENEGDYNPGR.[K]	1xPhospho [S3(100)]	0.000162739	0.000120736	1	1	2	Q02880	Q02880 [1548-1562]	Q02880 1xPhospho [S1550(100)]	1	1660.65988	High	High	7.633e-05	7.443e-05	2.73
False	High	[R].KASGSENEGDYNPGR.[K]	2xPhospho [S3(100); S5(100)]	9.85567e-06	0.000120736	1	1	6	Q02880	Q02880 [1548-1562]	Q02880 2xPhospho [S1550(100); S1552(100)]	1	1740.62621	High	High	7.633e-05	5.753e-06	3.61
False	High	[R].GVHKEGSLGDELLPLGYSEPEQQEGASAGAPSPTLELASR.[S]	2xPhospho [S18(98.7); S32(100)]	3.36986e-06	0.000120736	1	1	3	Q96CX2	Q96CX2 [145-184]	Q96CX2 2xPhospho [S162(98.7); S176(100)]	1	4236.93738	High	High	7.633e-05	2.143e-06	5.77
False	High	[R].GVGSPEPGPTAPYLGR.[S]	1xPhospho [T10(99.5)]	8.7192e-05	0.000120736	1	1	1	Q9C0B5	Q9C0B5 [618-633]	Q9C0B5 1xPhospho [T627(99.5)]	0	1634.75741	High	High	7.633e-05	4.236e-05	2.98
False	High	[K].GVESSDVHPAPTVQQMSSPKPAEER.[A]	1xPhospho [S/T]	5.93017e-05	0.000120736	1	1	2	Q5T481	Q5T481 [1031-1055]	Q5T481 1xPhospho [S/T]	0	2743.2393	High	High	7.633e-05	2.986e-05	3.53
False	High	[R].KASGSENEGDYNPGRK.[T]	1xPhospho [S3(99.6)]	2.37542e-06	0.000120736	1	1	2	Q02880	Q02880 [1548-1563]	Q02880 1xPhospho [S1550(99.6)]	2	1788.75485	High	High	7.633e-05	1.552e-06	3.98
False	High	[K].GTEPSTDGETSEAESNYSVSEHHDTILR.[V]	2xPhospho [T2(100); S11(99)]	2.38028e-09	0.000120736	1	1	1	Q5QJE6	Q5QJE6 [78-105]	Q5QJE6 2xPhospho [T79(100); S88(99)]	0	3208.26275	High	High	7.633e-05	2.679e-09	5.71
False	High	[R].AAAGSPRSPGPLPGAR.[G]	2xPhospho [S5(100); S8(100)]	0.000127904	0.000120736	1	1	3	Q96A47	Q96A47 [150-165]	Q96A47 2xPhospho [S154(100); S157(100)]	1	1621.72475	High	High	7.633e-05	5.993e-05	3.82
False	High	[R].AAAERPKYTFDFSEEEDDDADDDDDDNNDLEELK.[V]	1xPhospho [S13(100)]	1.14178e-06	0.000120736	1	1	1	Q02880	Q02880 [1363-1396]	Q02880 1xPhospho [S1375(100)]	1	4031.5622	High	High	7.633e-05	7.903e-07	5.72
False	High	[R].AEGEWEDQEALDYFSDKESGKQK.[F]	1xPhospho [S15(100)]	1.21284e-07	0.000120736	1	1	5	Q9NYF8	Q9NYF8 [371-393]	Q9NYF8 1xPhospho [S385(100)]	2	2769.15634	High	High	7.633e-05	9.999e-08	6.79
False	High	[R].KASGSENEGDYNPGRK.[T]	2xPhospho [S3(100); S5(100)]	1.61519e-07	0.000120736	1	1	5	Q02880	Q02880 [1548-1563]	Q02880 2xPhospho [S1550(100); S1552(100)]	2	1868.72118	High	High	7.633e-05	1.303e-07	5.32
False	High	[K].GVHIHQAGGSPPASSTSSSSLTNDVAKQPVSR.[D]	1xPhospho [S10(100)]	5.54683e-08	0.000120736	1	1	1	Q8N122	Q8N122 [868-899]	Q8N122 1xPhospho [S877(100)]	1	3239.54407	High	High	7.633e-05	4.863e-08	4.81
False	High	[K].AAAEIYEEFLAAFEGSDGNKVK.[T]	1xPhospho [Y6(100)]	8.32795e-12	0.000120736	1	1	13	O15042	O15042 [112-133]	O15042 1xPhospho [Y117(100)]	1	2439.11156	High	High	7.633e-05	1.46e-11	6.1
False	High	[R].AAALQALQAQAPTSPPPPPPPLKAEQEEEGLPLPLANIK.[E]	1xPhospho [S14(98.9)]	1.86394e-07	0.000120736	1	1	3	Q8NAF0	Q8NAF0 [470-508]	Q8NAF0 1xPhospho [S483(98.9)]	1	4073.13587	High	High	7.633e-05	1.489e-07	6.08
False	High	[K].KASALLFSSDEEDQWNIPASQTHLASDSR.[S]	1xPhospho [S9(99.3)]	9.20515e-09	0.000120736	2	2	3	Q9Y4E1; Q641Q2	Q9Y4E1 [612-640]; Q641Q2 [612-640]	Q9Y4E1 1xPhospho [S620(99.3)]; Q641Q2 1xPhospho [S620(99.3)]	1	3283.4903	High	High	7.633e-05	9.316e-09	4.33
False	High	[K].AEFAEYASVDR.[N]	1xPhospho [S8(99.6)]	0.000125563	0.000120736	1	1	1	Q9NWQ8	Q9NWQ8 [222-232]	Q9NWQ8 1xPhospho [S229(99.6)]	0	1337.54094	High	High	7.633e-05	5.906e-05	3.34
False	High	[K].GSYVSIHSSGFRDFLLKPELLR.[A]	1xPhospho [Y3(99.2)]	3.79385e-07	0.000120736	2	2	4	O00148; Q13838	O00148 [36-57]; Q13838 [37-58]	O00148 1xPhospho [Y38(99.2)]; Q13838 1xPhospho [Y39(99.2)]	1	2601.3225	High	High	7.633e-05	2.864e-07	4.89
False	High	[R].KALVVPEPEPDSDSNQER.[K]	1xPhospho [S14(100)]	5.73243e-06	0.000120736	1	1	7	Q5VTR2	Q5VTR2 [125-142]	Q5VTR2 1xPhospho [S138(100)]	1	2089.94377	High	High	7.633e-05	3.492e-06	4.94
False	High	[R].GPIAQWADGAISPNGHRPQLR.[A]	1xPhospho [S12(100)]	2.51292e-05	0.000120736	2	3	2	Q9Y4E1; Q641Q2	Q9Y4E1 [1043-1063]; Q641Q2 [1064-1084]	Q9Y4E1 1xPhospho [S1054(100)]; Q641Q2 1xPhospho [S1075(100)]	0	2321.12989	High	High	7.633e-05	1.358e-05	4.74
False	High	[K].KAPAGQEEPGTPPSSPLSAEQLDR.[I]	1xPhospho [T11(100)]	1.49118e-07	0.000120736	1	1	3	P13051	P13051 [50-73]	P13051 1xPhospho [T60(100)]	1	2542.1821	High	High	7.633e-05	1.212e-07	5.01
False	High	[R].GPKPEPPGSGSPAPPR.[R]	1xPhospho [S11(100)]	0.000190482	0.000120736	1	1	2	Q9UKJ3	Q9UKJ3 [730-745]	Q9UKJ3 1xPhospho [S740(100)]	0	1607.75775	High	High	7.633e-05	8.566e-05	3.37
False	High	[R].GVSQEKEAQISSAIVSSVQSK.[I]	1xPhospho [S3(100)]	3.33213e-08	0.000120736	1	1	2	Q12872	Q12872 [907-927]	Q12872 1xPhospho [S909(100)]	1	2242.09625	High	High	7.633e-05	3.047e-08	5.16
False	High	[R].AADEDWDSELEDDLLGEDLLSGKK.[N]	1xPhospho [S8(100)]	0.000210937	0.000120736	1	1	1	Q96EV2	Q96EV2 [34-57]	Q96EV2 1xPhospho [S41(100)]	1	2743.18697	High	High	7.633e-05	9.386e-05	2.26
False	High	[K].KAPAGQEEPGTPPSSPLSAEQLDR.[I]	2xPhospho [T11(100); S15(100)]	4.99546e-06	0.000120736	1	1	4	P13051	P13051 [50-73]	P13051 2xPhospho [T60(100); S64(100)]	1	2622.14843	High	High	7.633e-05	3.076e-06	5.51
False	High	[K].KAPEPEEEIEEVEESEDEGEDPALDSLSQAIAFQQAK.[I]	1xPhospho [S15(100)]	3.10735e-11	0.000120736	1	1	2	Q8TBF4	Q8TBF4 [141-177]	Q8TBF4 1xPhospho [S155(100)]	1	4166.83367	High	High	7.633e-05	4.914e-11	7.41
False	High	[K].GPGQVPTATSALSLELQEVEPLGLPQASPSR.[T]	2xPhospho [S13(100); S28(99.4)]	2.70355e-07	0.000120736	1	1	3	Q6P2E9	Q6P2E9 [696-726]	Q6P2E9 2xPhospho [S708(100); S723(99.4)]	0	3289.57529	High	High	7.633e-05	2.093e-07	5.27
False	High	[K].KAPLHNLTYELPTLNQEQENFLAVEAR.[N]	1xPhospho [T8(100)]	6.86246e-05	0.000120736	1	1	2	Q6P0N0	Q6P0N0 [211-237]	Q6P0N0 1xPhospho [T218(100)]	1	3218.58817	High	High	7.633e-05	3.41e-05	4.35
False	High	[K].GTEAPAVVTEEEDDDEETAPPVIAPRPDHTK.[S]	1xPhospho [T9(100)]	2.00258e-06	0.000120736	1	1	1	Q13177	Q13177 [161-191]	Q13177 1xPhospho [T169(100)]	0	3395.51624	High	High	7.633e-05	1.324e-06	4.8
False	High	[K].GPGQVPTATSALSLELQEVEPLGLPQASPSR.[T]	1xPhospho [S28(99.5)]	2.32123e-10	0.000120736	1	1	12	Q6P2E9	Q6P2E9 [696-726]	Q6P2E9 1xPhospho [S723(99.5)]	0	3209.60896	High	High	7.633e-05	3.13e-10	6.68
False	High	[R].AADEDWDSELEDDLLGEDLLSGK.[K]	1xPhospho [S8(100)]	3.50798e-05	0.000120736	1	1	2	Q96EV2	Q96EV2 [34-56]	Q96EV2 1xPhospho [S41(100)]	0	2615.09201	High	High	7.633e-05	1.848e-05	3.13
False	High	[K].AEGEPQEESPLKSK.[S]	1xPhospho [S9(100)]	0.000191461	0.000120736	1	1	5	Q9NYF8	Q9NYF8 [169-182]	Q9NYF8 1xPhospho [S177(100)]	1	1608.71527	High	High	7.633e-05	8.614e-05	3.32
False	High	[K].AAVHTYGIASVPNQPLKK.[Q]	1xPhospho [Y6(99.2)]	2.80367e-05	0.000120736	1	1	1	Q9UHI6	Q9UHI6 [457-474]	Q9UHI6 1xPhospho [Y462(99.2)]	1	1974.02084	High	High	7.633e-05	1.505e-05	3.44
False	High	[K].AAATPESQEPQAK.[G]	1xPhospho [T4(100)]	3.00208e-05	0.000120736	1	1	4	P49006	P49006 [145-157]	P49006 1xPhospho [T148(100)]	0	1407.61517	High	High	7.633e-05	1.602e-05	3.23
False	High	[R].AAATGNASPGKLEHSK.[A]	1xPhospho [S8(100)]	2.94516e-05	0.000120736	1	1	2	Q8NB78	Q8NB78 [240-255]	Q8NB78 1xPhospho [S247(100)]	1	1618.75848	High	High	7.633e-05	1.573e-05	4.02
False	High	[R].GVMLAVDAVIAELKK.[Q]		1.82348e-05	0.000120736	1	1	1	P10809	P10809 [143-157]		1	1556.90803	High	High	7.633e-05	1.014e-05	2.45
False	High	[K].GPGEPDSPTPLHPPTPPILSTDR.[S]	2xPhospho [T15(100); S/T]	1.36683e-05	0.000120736	1	1	6	Q03164	Q03164 [1831-1853]	Q03164 2xPhospho [T1845(100); S/T]	0	2538.13133	High	High	7.633e-05	7.767e-06	5.23
False	High	[R].GVMLAVDAVIAELK.[K]		6.19266e-05	0.000120736	1	1	2	P10809	P10809 [143-156]		0	1428.81306	High	High	7.633e-05	3.107e-05	2.57
False	High	[R].KAQAVSEEEEEEEGKSSSPK.[K]	1xPhospho [S6(100)]	2.05173e-05	0.000120736	1	1	1	Q9GZR7	Q9GZR7 [77-96]	Q9GZR7 1xPhospho [S82(100)]	2	2257.97077	High	High	7.633e-05	1.129e-05	2.97
False	High	[R].AAASLAAVSGTAAASLGSAQPTDLGAHKRPASVSSSAAVEHEQR.[E]	1xPhospho [S32(93.3)]	0.000109987	0.000120736	1	1	1	Q7Z5L9	Q7Z5L9 [209-252]	Q7Z5L9 1xPhospho [S240(93.3)]	1	4266.08988	High	High	7.633e-05	5.231e-05	6.68
False	High	[R].KAQSNPYYNGPHLNLK.[A]	1xPhospho [Y7(100)]	2.46786e-08	0.000120736	1	1	1	Q8WWI1	Q8WWI1 [179-194]	Q8WWI1 1xPhospho [Y185(100)]	1	1923.91129	High	High	7.633e-05	2.308e-08	4.28
False	High	[R].GPGAPGLAHLQESQAGSDTDVEEGKAPQAVPLEK.[S]	2xPhospho [S17(100); T19(100)]	2.22942e-07	0.000120736	1	1	1	Q14676	Q14676 [360-393]	Q14676 2xPhospho [S376(100); T378(100)]	1	3543.60403	High	High	7.633e-05	1.752e-07	3.76
False	High	[R].KAPLNIPGTPVLEDFPQNDDEKER.[L]	1xPhospho [T9(100)]	1.84351e-07	0.000120736	1	1	1	Q15003	Q15003 [41-64]	Q15003 1xPhospho [T49(100)]	2	2802.33458	High	High	7.633e-05	1.472e-07	5.39
False	High	[R].GPLQTASVSPSMPFSASLLGTLPIGAR.[Y]	1xPhospho [S/T]	8.56605e-06	0.000120736	1	1	1	Q8IWR0	Q8IWR0 [308-334]	Q8IWR0 1xPhospho [S/T]	0	2735.38378	High	High	7.633e-05	5.049e-06	4.08
False	High	[R].AATAARPPAPPPAPQPPSPTPSPPRPTLAR.[E]	1xPhospho [S18(100)]	6.52388e-06	0.000120736	1	1	2	Q96B36	Q96B36 [71-100]	Q96B36 1xPhospho [S88(100)]	0	3044.58296	High	High	7.633e-05	3.929e-06	5.1
False	High	[R].KASLSVAGPGKPQEEDQPLPAR.[R]	1xPhospho [S3(100)]	1.82358e-06	0.000120736	1	1	1	P51957	P51957 [637-658]	P51957 1xPhospho [S639(100)]	1	2355.17042	High	High	7.633e-05	1.218e-06	4.73
False	High	[R].AAAAGLGHPASPGGSEDGPPGSEEEDAAR.[E]	1xPhospho [S11(100)]	7.08333e-10	0.000120736	1	1	4	Q99856	Q99856 [67-95]	Q99856 1xPhospho [S77(100)]	0	2740.14824	High	High	7.633e-05	8.769e-10	5.68
False	High	[K].AAAAAPASEDEDDEDDEDDEDDDDDEEDDSEEEAMETTPAKGKK.[A]	2xPhospho [S8(100); S30(100)]	5.21897e-09	0.000120736	1	1	1	P19338	P19338 [177-220]	P19338 2xPhospho [S184(100); S206(100)]	2	4919.70492	High	High	7.633e-05	5.522e-09	5.07
False	High	[K].AELEEMEEVHPSDEEEEDATKAEGFYQK.[H]	1xPhospho [S12(98.7)]	4.86455e-05	0.000120736	1	1	2	P78559	P78559 [656-683]	P78559 1xPhospho [S667(98.7)]	1	3349.36138	High	High	7.633e-05	2.492e-05	2.41
False	High	[K].AAAAAPASEDEDDEDDEDDEDDDDDEEDDSEEEAMETTPAK.[G]	1xOxidation [M35]; 2xPhospho [S8(100); S30(100)]	0.000125232	0.000120736	1	1	2	P19338	P19338 [177-217]	P19338 2xPhospho [S184(100); S206(100)]	0	4622.48844	High	High	7.633e-05	5.89e-05	3.88
False	High	[K].AAAAAPASEDEDDEDDEDDEDDDDDEEDDSEEEAMETTPAK.[G]	2xPhospho [S8(100); S30(100)]	4.06469e-05	0.000120736	1	1	1	P19338	P19338 [177-217]	P19338 2xPhospho [S184(100); S206(100)]	0	4606.49353	High	High	7.633e-05	2.115e-05	5.32
False	High	[K].KAVAEEDNGSIGEETDSSPGR.[K]	1xPhospho [S10(100)]	0.000111162	0.000120736	1	1	1	Q13586	Q13586 [651-671]	Q13586 1xPhospho [S660(100)]	1	2227.93506	High	High	7.633e-05	5.282e-05	3.71
False	High	[R].GNRTDGSISGDRQPVTVADYISR.[A]	2xPhospho [S7(98.9); S9(100)]	1.50061e-05	0.000120736	1	1	2	P51116	P51116 [595-617]	P51116 2xPhospho [S601(98.9); S603(100)]	2	2624.15016	High	High	7.633e-05	8.469e-06	5.22
False	High	[K].KAVPKEDIYSGGGGGGSR.[S]	1xPhospho [Y/S]	1.12792e-10	0.000120736	1	1	2	Q13151	Q13151 [172-189]	Q13151 1xPhospho [Y/S]	2	1814.84327	High	High	7.633e-05	1.612e-10	6.22
False	High	[R].KAVPMAPAPASPGSSNDSSAR.[S]	1xPhospho [S11(100)]	5.01079e-07	0.000120736	1	1	2	Q66K74	Q66K74 [749-769]	Q66K74 1xPhospho [S759(100)]	1	2077.93724	High	High	7.633e-05	3.699e-07	4.66
False	High	[R].GTLSDSEIETNSATSTIFGK.[A]	1xPhospho [T2(99.5)]	1.99158e-06	0.000120736	1	1	2	Q8WXG6	Q8WXG6 [1236-1255]	Q8WXG6 1xPhospho [T1237(99.5)]	0	2137.95367	High	High	7.633e-05	1.318e-06	4.1
False	High	[R].KAVPMAPAPASPGSSNDSSAR.[S]	1xOxidation [M5]; 1xPhospho [S11(100)]	1.65649e-05	0.000120736	1	1	2	Q66K74	Q66K74 [749-769]	Q66K74 1xPhospho [S759(100)]	1	2093.93216	High	High	7.633e-05	9.277e-06	4.43
False	High	[K].KAVSPLLLTTTNSSEGLSMGNYIGLINR.[I]	1xPhospho [T/S/Y]	1.18015e-06	0.000120736	1	1	2	P19525	P19525 [80-107]	P19525 1xPhospho [T/S/Y]	1	3029.53771	High	High	7.633e-05	8.153e-07	4.4
False	High	[R].AAAAGLGHPASPGGSEDGPPGSEEEDAAR.[E]	2xPhospho [S11(100); S22(100)]	9.81039e-08	0.000120736	1	1	3	Q99856	Q99856 [67-95]	Q99856 2xPhospho [S77(100); S88(100)]	0	2820.11457	High	High	7.633e-05	8.243e-08	5.81
False	High	[R].KAVVLPGGTATSPK.[M]	1xPhospho [T/S]	3.90184e-05	0.000120736	1	1	3	Q8N1G0	Q8N1G0 [422-435]	Q8N1G0 1xPhospho [T/S]	1	1405.74506	High	High	7.633e-05	2.034e-05	3.47
False	High	[K].KDAPISPASIASSSSTPSSK.[S]	1xPhospho [S6(100)]	0.000184705	0.000120736	1	1	1	Q04727	Q04727 [287-306]	Q04727 1xPhospho [S292(100)]	1	1997.94271	High	High	7.633e-05	8.334e-05	3.05
False	High	[R].AATIIEERSPSWISASVTEPLEQVEAEAALLTEEVLER.[E]	1xPhospho [S/T]	2.60397e-05	0.000120736	1	1	2	Q02952	Q02952 [902-939]	Q02952 1xPhospho [S/T]	1	4247.10067	High	High	7.633e-05	1.406e-05	3.3
False	High	[K].KDDEENYLDLFSHK.[N]	1xPhospho [Y7(100)]	1.91625e-06	0.000120736	1	1	2	Q07666	Q07666 [139-152]	Q07666 1xPhospho [Y145(100)]	1	1832.77385	High	High	7.633e-05	1.275e-06	4.23
False	High	[R].KDDNDEEEEDIDFFEDIDSDEDEGGLFGSK.[K]	1xPhospho [S19(100)]	4.68582e-10	0.000120736	1	1	2	O00566	O00566 [224-253]	O00566 1xPhospho [S242(100)]	1	3533.34354	High	High	7.633e-05	5.993e-10	6.11
False	High	[R].AAAAAATAPPSPGPAQPGPR.[A]	1xPhospho [S11(100)]	2.33007e-06	0.000120736	1	1	2	Q6SPF0	Q6SPF0 [151-170]	Q6SPF0 1xPhospho [S161(100)]	0	1835.87999	High	High	7.633e-05	1.525e-06	4.16
False	High	[R].KDDNDEEEEDIDFFEDIDSDEDEGGLFGSKK.[L]	1xPhospho [S19(100)]	1.30649e-07	0.000120736	1	1	1	O00566	O00566 [224-254]	O00566 1xPhospho [S242(100)]	2	3661.43851	High	High	7.633e-05	1.071e-07	5.89
False	High	[K].GTTEEMKYVLGQLVGLNSPNSILK.[A]	1xPhospho [S18(99.5)]	0.000205647	0.000120736	1	1	1	P33981	P33981 [804-827]	P33981 1xPhospho [S821(99.5)]	1	2671.34125	High	High	7.633e-05	9.173e-05	2.06
False	High	[R].KDDSDDDGGGWITPSNIK.[Q]	1xPhospho [S4(100)]	5.71563e-09	0.000120736	1	1	4	Q9ULX3	Q9ULX3 [198-215]	Q9ULX3 1xPhospho [S201(100)]	1	1999.82807	High	High	7.633e-05	5.993e-09	5.53
False	High	[K].KDDVSPVMQFSSK.[F]	1xPhospho [S5(100)]	0.000199965	0.000120736	1	1	1	Q8IZE3	Q8IZE3 [703-715]	Q8IZE3 1xPhospho [S707(100)]	1	1547.68114	High	High	7.633e-05	8.951e-05	3.27
False	High	[K].GTSDSSSGNVSEGESPPDSQEDSFQGR.[Q]	1xPhospho [S/T]	9.67839e-05	0.000120736	1	1	2	Q8WUB8	Q8WUB8 [317-343]	Q8WUB8 1xPhospho [S/T]	0	2823.08609	High	High	7.633e-05	4.664e-05	3.25
False	High	[R].AAAAAAAATMALAAPSSPTPESPTMLTK.[K]	1xOxidation [M]; 2xPhospho [S17(100); S22(99.2)]	6.4011e-08	0.000120736	1	1	8	Q9NQS7	Q9NQS7 [127-154]	Q9NQS7 2xPhospho [S143(100); S148(99.2)]	0	2775.23818	High	High	7.633e-05	5.553e-08	7.61
False	High	[R].KDEELDPMDPSSYSDAPR.[G]	1xPhospho [S/Y]	1.21453e-05	0.000120736	1	1	2	O60828	O60828 [197-214]	O60828 1xPhospho [S/Y]	1	2131.85257	High	High	7.633e-05	6.963e-06	3.09
False	High	[R].AATFGLILDDVSLTHLTFGKEFTEAVEAK.[Q]		1.94257e-07	0.000120736	1	1	1	P35232	P35232 [158-186]		1	3123.62486	High	High	7.633e-05	1.543e-07	3.99
False	High	[R].GVEEEEEDGEMRE.[-]	1xOxidation [M11]	3.3949e-05	0.000120736	1	1	1	P62306	P62306 [74-86]		1	1553.59079	High	High	7.633e-05	1.792e-05	2.63
False	High	[R].GTLDVVSVDLVTDSDEEILEVATAR.[G]	1xPhospho [S/T]	0.000107387	0.000120736	1	1	2	Q8NCF5	Q8NCF5 [41-65]	Q8NCF5 1xPhospho [S/T]	0	2726.30194	High	High	7.633e-05	5.122e-05	3.46
False	High	[R].GTLDEEDEEADSDTDDIDHR.[V]	1xPhospho [S12(99.5)]	1.16696e-07	0.000120736	1	1	6	Q9HCN4	Q9HCN4 [327-346]	Q9HCN4 1xPhospho [S338(99.5)]	0	2356.85726	High	High	7.633e-05	9.66e-08	6.14
False	High	[R].GPASQFYITPSTSLSPR.[Q]	1xPhospho [S15(99.5)]	2.56857e-05	0.000120736	1	1	2	P49750	P49750 [815-831]	P49750 1xPhospho [S829(99.5)]	0	1888.88407	High	High	7.633e-05	1.387e-05	4.34
False	High	[R].GVDYNAEIPFEKKPALGFYDTSEENYQALDADFRK.[L]	1xPhospho [Y26(98.5)]	3.85656e-06	0.000120736	1	1	1	Q99459	Q99459 [207-241]	Q99459 1xPhospho [Y232(98.5)]	2	4120.8852	High	High	7.633e-05	2.423e-06	4.76
False	High	[R].AATAARPPAPPPAPQPPSPTPSPPRPTLAR.[E]	2xPhospho [S18(100); S22(100)]	9.00451e-09	0.000120736	1	1	11	Q96B36	Q96B36 [71-100]	Q96B36 2xPhospho [S88(100); S92(100)]	0	3124.5493	High	High	7.633e-05	9.112e-09	6.09
False	High	[R].AATFGLILDDVSLTHLTFGK.[E]		8.9849e-07	0.000120736	1	1	1	P35232	P35232 [158-177]		0	2119.14338	High	High	7.633e-05	6.332e-07	3.22
False	High	[K].AAAEIYEEFLAAFEGSDGNK.[V]	1xPhospho [Y6(100)]	1.1071e-08	0.000120736	1	1	7	O15042	O15042 [112-131]	O15042 1xPhospho [Y117(100)]	0	2211.94819	High	High	7.633e-05	1.103e-08	4.9
False	High	[R].GTGEAEEEYVGPR.[L]	1xPhospho [T/Y]	2.4184e-05	0.000120736	1	1	2	Q13895	Q13895 [41-53]	Q13895 1xPhospho [T/Y]	0	1473.58934	High	High	7.633e-05	1.315e-05	3.11
False	High	[K].KASPEAASTPRDPIDVDLPEEAER.[V]	1xPhospho [S3(100)]	3.00186e-06	0.000120736	1	1	1	P29590	P29590 [401-424]	P29590 1xPhospho [S403(100)]	2	2673.24035	High	High	7.633e-05	1.924e-06	5.66
False	High	[R].AAAASAAEAGIATTGTEDSDDALLK.[M]	1xPhospho [S19(100)]	1.41652e-05	0.000120736	1	1	1	P55036	P55036 [238-262]	P55036 1xPhospho [S256(100)]	0	2400.08138	High	High	7.633e-05	8.031e-06	5.09
False	High	[R].KASPPSGLWSPAYASH.[-]	1xPhospho [S/Y]	0.000139505	0.000120736	1	1	2	Q8TEM1	Q8TEM1 [1872-1887]	Q8TEM1 1xPhospho [S/Y]	1	1735.78396	High	High	7.633e-05	6.481e-05	3.17
False	High	[K].AAVFEEIDTYERR.[S]	1xPhospho [T9(100)]	6.93097e-06	0.000120736	1	1	3	Q96F86	Q96F86 [216-228]	Q96F86 1xPhospho [T224(100)]	1	1678.74724	High	High	7.633e-05	4.164e-06	3.58
False	High	[R].GTGQSDDSDIWDDTALIK.[A]	1xPhospho [S5(100)]	1.39222e-06	0.000120736	1	1	3	Q16637	Q16637 [24-41]	Q16637 1xPhospho [S28(100)]	0	2016.84339	High	High	7.633e-05	9.486e-07	3.68
False	High	[R].GTGQSDDSDIWDDTALIK.[A]	2xPhospho [S5(99.4); S8(100)]	1.73034e-07	0.000120736	1	1	10	Q16637	Q16637 [24-41]	Q16637 2xPhospho [S28(99.4); S31(100)]	0	2096.80972	High	High	7.633e-05	1.389e-07	5.75
False	High	[R].KASVVDPSTESSPAPQEGSEQPASPASPLSSR.[Q]	2xPhospho [S24(100); S27(100)]	2.52378e-06	0.000120736	1	1	2	Q66K14	Q66K14 [409-440]	Q66K14 2xPhospho [S432(100); S435(100)]	1	3340.46178	High	High	7.633e-05	1.642e-06	5.47
False	High	[R].AAAAPGASPSPGGDAAWSEAGPGPRPLAR.[S]	2xPhospho [S8(100); S10(100)]	0.000181877	0.000120736	1	1	2	P52701	P52701 [34-62]	P52701 2xPhospho [S41(100); S43(100)]	0	2802.23965	High	High	7.633e-05	8.228e-05	3.34
False	High	[R].GVDLDQLLDMSYEQLMQLYSAR.[Q]	1xPhospho [S11(99.1)]	0.000102635	0.000120736	1	1	2	P62841	P62841 [19-40]	P62841 1xPhospho [S29(99.1)]	0	2668.20343	High	High	7.633e-05	4.913e-05	2.7
False	High	[R].AAAAPGASPSPGGDAAWSEAGPGPRPLAR.[S]	1xPhospho [S8(98.9)]	0.000188539	0.000120736	1	1	2	P52701	P52701 [34-62]	P52701 1xPhospho [S41(98.9)]	0	2722.27332	High	High	7.633e-05	8.494e-05	3.86
False	High	[K].GVDFESSEDDDDDPFMNTSSLRR.[N]	1xOxidation [M16]; 2xPhospho [S6(100); S7(100)]	5.9086e-06	0.000120736	1	1	10	P49959	P49959 [683-705]	P49959 2xPhospho [S688(100); S689(100)]	1	2810.01722	High	High	7.633e-05	3.594e-06	4.45
False	High	[R].AAAAGLGHPASPGGSEDGPPGSEEEDAAR.[E]	3xPhospho [S11(100); S15(100); S22(100)]	3.44516e-07	0.000120736	1	1	3	Q99856	Q99856 [67-95]	Q99856 3xPhospho [S77(100); S81(100); S88(100)]	0	2900.0809	High	High	7.633e-05	2.623e-07	6.84
False	High	[R].GNSRPGTPSAEGGSTSSTLR.[A]	2xPhospho [S3(100); T7(100)]	5.0258e-05	0.000120736	1	1	1	P35269	P35269 [383-402]	P35269 2xPhospho [S385(100); T389(100)]	0	2078.85398	High	High	7.633e-05	2.569e-05	4.58
False	High	[K].AEKQVETEEAGVVTTATASVNLKVSPK.[R]	1xPhospho [S25(100)]	2.52817e-10	0.000120736	1	1	1	O75475	O75475 [153-179]	O75475 1xPhospho [S177(100)]	2	2866.44452	High	High	7.633e-05	3.386e-10	8.28
False	High	[K].AAVFEEIDTYER.[R]	1xPhospho [T9(99.6)]	2.81135e-05	0.000120736	1	1	1	Q96F86	Q96F86 [216-227]	Q96F86 1xPhospho [T224(99.6)]	0	1522.64613	High	High	7.633e-05	1.507e-05	3.36
False	High	[R].KASSPSPLTIGTPESQRKPSIILSK.[S]	1xPhospho [S/T]	4.54481e-05	0.000120736	1	1	1	Q9NPI6	Q9NPI6 [520-544]	Q9NPI6 1xPhospho [S/T]	2	2702.44882	High	High	7.633e-05	2.34e-05	3.75
False	High	[K].GTGYIKTELISVSEVHPSR.[L]	1xPhospho [Y4(99.6)]	6.96494e-11	0.000120736	1	1	2	P42224	P42224 [698-716]	P42224 1xPhospho [Y701(99.6)]	1	2153.06383	High	High	7.633e-05	1.033e-10	6.15
False	High	[R].KASSRLENLGIPEEELLR.[Q]	1xPhospho [S3(99.5)]	3.81432e-06	0.000120736	1	1	1	Q01658	Q01658 [103-120]	Q01658 1xPhospho [S105(99.5)]	2	2134.09037	High	High	7.633e-05	2.398e-06	4.52
False	High	[K].GVDFESSEDDDDDPFMNTSSLRR.[N]	2xPhospho [S6(100); S7(100)]	8.00124e-08	0.000120736	1	1	9	P49959	P49959 [683-705]	P49959 2xPhospho [S688(100); S689(100)]	1	2794.02231	High	High	7.633e-05	6.832e-08	5.44
False	High	[R].KASVVDPSTESSPAPQEGSEQPASPASPLSSR.[Q]	1xPhospho [S27(100)]	4.07485e-06	0.000120736	1	1	1	Q66K14	Q66K14 [409-440]	Q66K14 1xPhospho [S435(100)]	1	3260.49545	High	High	7.633e-05	2.55e-06	3.86
False	High	[K].AEGPLDSPSEGHSYQNSGLDHFQNSNIDQSFWETFGSAEPTK.[T]	1xPhospho [S25(99.3)]	6.24313e-05	0.000120736	1	1	1	Q8N6T3	Q8N6T3 [298-339]	Q8N6T3 1xPhospho [S322(99.3)]	0	4690.99068	High	High	7.633e-05	3.127e-05	3.92
False	High	[R].KAISSANLLVR.[S]	1xPhospho [S4(100)]	4.86455e-05	0.000120736	1	1	1	Q32P44	Q32P44 [173-183]	Q32P44 1xPhospho [S176(100)]	1	1251.68206	High	High	7.633e-05	2.492e-05	3.23
False	High	[R].HKSDNETNLQQQVVWGNR.[N]	1xPhospho [S3(100)]	1.90547e-07	0.000120736	1	1	3	Q7Z401	Q7Z401 [1013-1030]	Q7Z401 1xPhospho [S1015(100)]	1	2233.01458	High	High	7.633e-05	1.517e-07	4.53
False	High	[K].KAEQGSEEEGEGEEEEEEGGESKADDPYAHLSK.[K]	1xPhospho [S6(100)]	2.52734e-11	0.000120736	1	1	2	Q8NE71	Q8NE71 [223-255]	Q8NE71 1xPhospho [S228(100)]	2	3659.46645	High	High	7.633e-05	4.058e-11	8.52
False	High	[R].KAKNWEDEDFYDSDDDTFLDR.[T]	1xPhospho [S13(100)]	4.03159e-05	0.000120736	1	1	1	Q9BWU0	Q9BWU0 [454-474]	Q9BWU0 1xPhospho [S466(100)]	2	2704.07228	High	High	7.633e-05	2.096e-05	3.94
False	High	[K].GVVTNGLDLSPADEK.[K]	1xPhospho [S10(100)]	0.00011753	0.000120736	1	1	1	P07197	P07197 [828-842]	P07197 1xPhospho [S837(100)]	0	1594.73601	High	High	7.633e-05	5.554e-05	3.72
False	High	[R].KAERTSPSSPAPLPHQEATPR.[A]	2xPhospho [S9(99); T/S]	9.99209e-06	0.000120736	1	1	1	P04920	P04920 [165-185]	P04920 2xPhospho [S173(99); T/S]	2	2417.10103	High	High	7.633e-05	5.819e-06	3.78
False	High	[R].AASTAPSSTSTPAASSAGLIYIDPSNLR.[R]	1xPhospho [Y21(100)]	1.54505e-08	0.000120736	1	1	3	O95071	O95071 [1726-1753]	O95071 1xPhospho [Y1746(100)]	0	2786.32441	High	High	7.633e-05	1.499e-08	5.45
False	High	[K].KAEQGSEEEGEGEEEEEEGGESKADDPYAHLSK.[K]	2xPhospho [S6(100); Y28(100)]	2.01919e-06	0.000120736	1	1	1	Q8NE71	Q8NE71 [223-255]	Q8NE71 2xPhospho [S228(100); Y250(100)]	2	3739.43278	High	High	7.633e-05	1.337e-06	5.92
False	High	[K].AEERPTFDYLQSVLDDFYTATEGQYQQQP.[-]	1xPhospho [Y/T/S]	1.14958e-05	0.000120736	1	1	2	P07948	P07948 [484-512]		0	3519.52642	High	High	7.633e-05	6.624e-06	3.69
False	High	[R].GPPASSPAPAPKFSPVTPK.[F]	2xPhospho [S6(99.2); S14(100)]	2.77912e-06	0.000120736	1	1	5	Q15942	Q15942 [254-272]	Q15942 2xPhospho [S259(99.2); S267(100)]	1	1992.92317	High	High	7.633e-05	1.791e-06	5.14
False	High	[R].GVVDSEDIPLNLSR.[E]		0.000109695	0.000120736	1	1	1	Q12931	Q12931 [389-402]		0	1513.78566	High	High	7.633e-05	5.223e-05	2.58
False	High	[R].GSYGSDAEEEEYRQQLSEHSKR.[G]	1xPhospho [S/Y]	8.88432e-05	0.000120736	1	1	1	Q9UDY2	Q9UDY2 [1155-1176]	Q9UDY2 1xPhospho [S/Y]	2	2665.11621	High	High	7.633e-05	4.316e-05	3.89
False	High	[K].GWAFGSNSLPIAGSVGMGVAR.[R]	1xOxidation [M17]; 1xPhospho [S6(100)]	2.35306e-05	0.000120736	1	1	4	Q5PRF9	Q5PRF9 [550-570]	Q5PRF9 1xPhospho [S555(100)]	0	2129.9838	High	High	7.633e-05	1.282e-05	3.11
False	High	[K].GSYVSIHSSGFR.[D]	1xPhospho [Y3(99.6)]	2.30836e-05	0.000120736	2	2	3	O00148; Q13838	O00148 [36-47]; Q13838 [37-48]	O00148 1xPhospho [Y38(99.6)]; Q13838 1xPhospho [Y39(99.6)]	0	1376.59946	High	High	7.633e-05	1.258e-05	2.61
False	High	[K].GWAFGSNSLPIAGSVGMGVAR.[R]	1xPhospho [S]	0.000177251	0.000120736	1	1	2	Q5PRF9	Q5PRF9 [550-570]	Q5PRF9 1xPhospho [S]	0	2113.98889	High	High	7.633e-05	8.042e-05	3.25
False	High	[K].AADKAEGGPFKDGETLEGSDAEESLDK.[T]	1xPhospho [S19(100)]	0.000101817	0.000120736	1	1	1	Q9P2D1	Q9P2D1 [2938-2964]	Q9P2D1 1xPhospho [S2956(100)]	2	2846.22515	High	High	7.633e-05	4.878e-05	2.85
False	High	[R].GPLSSAPEIVHEDLK.[M]	1xPhospho [S5(100)]	4.44693e-05	0.000120736	1	1	2	Q00536	Q00536 [61-75]	Q00536 1xPhospho [S65(100)]	0	1671.79894	High	High	7.633e-05	2.298e-05	2.51
False	High	[K].GPPDFSSDEEREPTPVLGSGAAAAGR.[S]	1xPhospho [S6(99.5)]	1.119e-09	0.000120736	2	2	9	P42167; P42166	P42167 [61-86]; P42166 [61-86]	P42167 1xPhospho [S66(99.5)]; P42166 1xPhospho [S66(99.5)]	1	2650.17808	High	High	7.633e-05	1.333e-09	6.04
False	High	[K].KAESPVKEEAVAEVVTITK.[S]	1xPhospho [S4(100)]	0.000183286	0.000120736	1	1	2	P07197	P07197 [733-751]	P07197 1xPhospho [S736(100)]	2	2108.08864	High	High	7.633e-05	8.272e-05	3.31
False	High	[R].GPLTEAELALFDPFSKEEGAAPSPTHVAELATMEVESAR.[L]	1xPhospho [S23(98.8)]	3.31483e-07	0.000120736	1	1	1	Q9NRS6	Q9NRS6 [205-243]	Q9NRS6 1xPhospho [S227(98.8)]	1	4177.96755	High	High	7.633e-05	2.527e-07	5.8
False	High	[R].KALDSNSLENDDLSAPGREPGHFNPESR.[E]	1xPhospho [S7(99.3)]	1.73821e-10	0.000120736	1	1	1	Q32MZ4	Q32MZ4 [762-789]	Q32MZ4 1xPhospho [S768(99.3)]	2	3132.40182	High	High	7.633e-05	2.398e-10	7.47
False	High	[R].GSYRGGSISVQVNSIKFDSE.[-]	1xPhospho [S19(100)]	1.32096e-07	0.000120736	1	1	14	Q14978	Q14978 [680-699]	Q14978 1xPhospho [S698(100)]	2	2210.01252	High	High	7.633e-05	1.082e-07	5.81
False	High	[R].GPPASSPAPAPKFSPVTPK.[F]	1xPhospho [S14(100)]	7.77988e-06	0.000120736	1	1	1	Q15942	Q15942 [254-272]	Q15942 1xPhospho [S267(100)]	1	1912.95684	High	High	7.633e-05	4.621e-06	4.93
False	High	[K].GWLRDPSASPGDAGEQAIR.[Q]	1xPhospho [S9(100)]	2.14372e-05	0.000120736	1	1	2	P18206	P18206 [282-300]	P18206 1xPhospho [S290(100)]	1	2062.93421	High	High	7.633e-05	1.175e-05	3.86
False	High	[R].GSYGSDAEEEEYRQQLSEHSK.[R]	1xPhospho [S5(100)]	2.50991e-06	0.000120736	1	1	2	Q9UDY2	Q9UDY2 [1155-1175]	Q9UDY2 1xPhospho [S1159(100)]	1	2509.0151	High	High	7.633e-05	1.631e-06	4.06
False	High	[K].KALAAAGYDVEKNNSR.[I]		7.99085e-12	0.000120736	3	5	3	P16402; P10412; P16403	P16402 [65-80]; P10412 [64-79]; P16403 [64-79]		2	1706.88202	High	High	7.633e-05	1.407e-11	5.23
False	High	[R].GPLQTASVSPSMPFSASLLGTLPIGAR.[Y]	1xOxidation [M12]; 1xPhospho [S7(98.4)]	2.58268e-05	0.000120736	1	1	4	Q8IWR0	Q8IWR0 [308-334]	Q8IWR0 1xPhospho [S314(98.4)]	0	2751.37869	High	High	7.633e-05	1.394e-05	3.69
False	High	[K].APTTVEDRVGDSTPVSEKPVSAAVDANASESP.[-]	1xPhospho [S31(100)]	0.00149187	0.000194021	1	1	1	Q9H8Y8	Q9H8Y8 [421-452]	Q9H8Y8 1xPhospho [S451(100)]	1	3263.49512	High	High	0.0001006	0.0005822	3.7
False	High	[R].RFSDFLGLHSK.[L]	1xPhospho [S3(100)]	0.000239244	0.000194021	1	1	1	O60749	O60749 [183-193]	O60749 1xPhospho [S185(100)]	1	1386.65658	High	High	0.0001006	0.000105	2.5
False	High	[R].TALPTSGSSAGELELLAGEVPARSPGAFDMSGVR.[G]	1xOxidation [M30]; 1xPhospho [S24(100)]	0.000241045	0.000194021	1	1	1	Q9Y6I3	Q9Y6I3 [412-445]	Q9Y6I3 1xPhospho [S435(100)]	1	3426.62469	High	High	0.0001006	0.0001056	4.41
False	High	[R].RFSEGVLQSPSQDQEK.[L]	2xPhospho [S3(100); S9(100)]	0.00123237	0.000194021	1	1	2	Q9C0C2	Q9C0C2 [427-442]	Q9C0C2 2xPhospho [S429(100); S435(100)]	1	1994.82564	High	High	0.0001006	0.000483	3.38
False	High	[K].LAPVPSPEPQKPAPVSPESVKATLSNPKPQK.[Q]	2xPhospho [S6(100); S/T]	0.000882838	0.000194021	1	1	2	Q96JM3	Q96JM3 [199-229]	Q96JM3 2xPhospho [S204(100); S/T]	1	3378.711	High	High	0.0001006	0.00035	4.27
False	High	[R].EEYEGPNKKPRF.[-]	1xPhospho [Y3(100)]	0.000322093	0.000194021	1	1	2	P23246	P23246 [696-707]	P23246 1xPhospho [Y698(100)]	2	1573.70465	High	High	0.0001006	0.0001368	1.83
False	High	[R].RFSLSPSLGPQASR.[F]	2xPhospho [S3(100); S5(100)]	0.000487038	0.000194021	1	1	2	Q9NYF3	Q9NYF3 [230-243]	Q9NYF3 2xPhospho [S232(100); S234(100)]	1	1662.74006	High	High	0.0001006	0.0001996	3.14
False	High	[K].TLVLSNLSYSATEETLQEVFEK.[A]	1xPhospho [T15(100)]	0.000572073	0.000194021	1	1	6	P19338	P19338 [487-508]	P19338 1xPhospho [T501(100)]	0	2581.23207	High	High	0.0001006	0.0002318	2.97
False	High	[K].QDLAYERQYEQQTYQVIPEVIK.[N]	2xPhospho [Y5(100); Y9(99.1)]	0.000947979	0.000194021	1	1	1	Q9Y262	Q9Y262 [32-53]	Q9Y262 2xPhospho [Y36(100); Y40(99.1)]	1	2901.31075	High	High	0.0001006	0.0003745	2.43
False	High	[R].EFDELNPSAQR.[D]	1xPhospho [S8(100)]	0.000632726	0.000194021	1	1	1	P16615	P16615 [656-666]	P16615 1xPhospho [S663(100)]	0	1385.5733	High	High	0.0001006	0.0002548	2.45
False	High	[R].QHPPADSSVTMEDMNEYSNIEEFAEGSK.[I]	1xPhospho [T/Y/S]	0.000984033	0.000194021	1	1	2	O14979	O14979 [110-137]	O14979 1xPhospho [T/Y/S]	0	3222.29153	High	High	0.0001006	0.0003889	3.03
False	High	[K].TAQEKDSLITPHVSR.[S]	1xPhospho [S14(100)]	0.000622666	0.000194021	2	7	2	P49792; Q99666	P49792 [2441-2455]; Q99666 [1465-1479]	P49792 1xPhospho [S2454(100)]; Q99666 1xPhospho [S1478(100)]	1	1761.8531	High	High	0.0001006	0.0002511	2.38
False	High	[R].TAPTSTIAPGVVMASSPALPTQPAEEAAR.[K]	1xPhospho [T/S]	0.000416146	0.000194021	1	1	1	P16220	P16220 [256-284]	P16220 1xPhospho [T/S]	0	2901.40636	High	High	0.0001006	0.0001728	3.07
False	High	[R].RESDESGESAPDEGGEGARAPQSIPR.[S]	3xPhospho [S3(100); S6(100); S9(100)]	0.000330153	0.000194021	1	1	3	Q7Z3C6	Q7Z3C6 [733-758]	Q7Z3C6 3xPhospho [S735(100); S738(100); S741(100)]	2	2924.11326	High	High	0.0001006	0.0001398	2.74
False	High	[R].TASEINFDK.[L]	1xPhospho [S3(100)]	0.0010041	0.000194021	1	1	1	Q9Y4K4	Q9Y4K4 [333-341]	Q9Y4K4 1xPhospho [S335(100)]	0	1104.4609	High	High	0.0001006	0.0003959	2.5
False	High	[R].ERGSSLSGTDDGAQEVVKDILEDVVTSAIK.[E]	1xPhospho [S/T]	0.00029909	0.000194021	1	1	2	Q9Y6D5	Q9Y6D5 [273-302]	Q9Y6D5 1xPhospho [S/T]	2	3198.54134	High	High	0.0001006	0.000128	2.72
False	High	[K].RESEDDPESEPDDHEKR.[I]	2xPhospho [S3(100); S9(100)]	0.000947979	0.000194021	1	1	3	P16383	P16383 [172-188]	P16383 2xPhospho [S174(100); S180(100)]	2	2229.79692	High	High	0.0001006	0.0003752	2.35
False	High	[R].EFQDAPYNEVTGAPAQFEGTEQAPFLGSR.[G]	1xPhospho [Y/T/S]	0.000695364	0.000194021	1	1	1	Q9BTC0	Q9BTC0 [1854-1882]	Q9BTC0 1xPhospho [Y/T/S]	0	3236.42083	High	High	0.0001006	0.000279	2.42
False	High	[R].TAQVPSPPRGK.[I]	1xPhospho [S6(100)]	0.00160361	0.000194021	1	1	10	Q9UKV3	Q9UKV3 [999-1009]	Q9UKV3 1xPhospho [S1004(100)]	1	1217.60381	High	High	0.0001006	0.0006251	2.67
False	High	[K].TLVLDFETEGERNSPNPR.[S]	1xPhospho [S14(100)]	0.000581182	0.000194021	1	1	1	Q5VUA4	Q5VUA4 [2078-2095]	Q5VUA4 1xPhospho [S2091(100)]	1	2153.9863	High	High	0.0001006	0.0002353	3.68
False	High	[R].ELTNRHSLPFSLPSQMEPRPDVPR.[L]	1xPhospho [T/S]	0.00161817	0.000194021	1	1	1	P22681	P22681 [613-636]	P22681 1xPhospho [T/S]	1	2883.39714	High	High	0.0001006	0.0006298	4.08
False	High	[R].GYDDRDYYSR.[S]	1xPhospho [Y8(99.3)]	0.000767534	0.000194021	1	1	5	P62995	P62995 [229-238]	P62995 1xPhospho [Y236(99.3)]	1	1389.5107	High	High	0.0001006	0.0003064	1.59
False	High	[R].YGDFRADDADEFGYSR.[-]	1xPhospho [Y14(99.1)]	0.000423539	0.000194021	1	1	1	Q7KZF4	Q7KZF4 [895-910]	Q7KZF4 1xPhospho [Y908(99.1)]	1	1963.74943	High	High	0.0001006	0.0001755	2.38
False	High	[R].TKLEEALSPEVLELR.[N]	1xPhospho [S8(100)]	0.000370949	0.000194021	1	1	1	Q9Y3E2	Q9Y3E2 [38-52]	Q9Y3E2 1xPhospho [S45(100)]	1	1806.92487	High	High	0.0001006	0.0001555	3.13
False	High	[R].TAQVPSPPR.[G]	1xPhospho [S6(100)]	0.00127703	0.000194021	1	1	4	Q9UKV3	Q9UKV3 [999-1007]	Q9UKV3 1xPhospho [S1004(100)]	0	1032.48739	High	High	0.0001006	0.0004994	2.44
False	High	[R].KRSYSAGNASQLEQLSR.[A]	1xPhospho [S/Y]	0.000222444	0.000194021	1	1	1	Q14678	Q14678 [321-337]	Q14678 1xPhospho [S/Y]	2	1974.93929	High	High	0.0001006	9.837e-05	3.87
False	High	[K].TAQEKDSLITPHVSR.[S]	2xPhospho [T10(100); S14(100)]	0.00127325	0.000194021	2	7	1	P49792; Q99666	P49792 [2441-2455]; Q99666 [1465-1479]	P49792 2xPhospho [T2450(100); S2454(100)]; Q99666 2xPhospho [T1474(100); S1478(100)]	1	1841.81944	High	High	0.0001006	0.000498	3.88
False	High	[R].NRGDLTADSVQRGSR.[H]	1xPhospho [S14(100)]	0.00033179	0.000194021	1	1	1	P49069	P49069 [135-149]	P49069 1xPhospho [S148(100)]	2	1711.78715	High	High	0.0001006	0.0001405	3.29
False	High	[K].TAQALSSGSGSQETKIPISLVLR.[L]	1xPhospho [S11(98.9)]	0.000379353	0.000194021	1	1	1	O95747	O95747 [417-439]	O95747 1xPhospho [S427(98.9)]	1	2423.25414	High	High	0.0001006	0.0001587	3.88
False	High	[R].NRNQNYLVPSPVLR.[I]	1xPhospho [S10(100)]	0.0005858	0.000194021	1	1	1	Q9UID6	Q9UID6 [79-92]	Q9UID6 1xPhospho [S88(100)]	1	1749.87959	High	High	0.0001006	0.0002372	2.9
False	High	[K].QEQINTEPLEDTVLSPTKK.[R]	1xPhospho [S15(99.3)]	0.000225832	0.000194021	1	1	1	O15446	O15446 [271-289]	O15446 1xPhospho [S285(99.3)]	1	2250.0901	High	High	0.0001006	9.957e-05	3.96
False	High	[R].ERHPSWRSEETQER.[E]	2xPhospho [S5(100); S8(100)]	0.00103058	0.000194021	1	1	3	P23588	P23588 [402-415]	P23588 2xPhospho [S406(100); S409(100)]	2	1986.78551	High	High	0.0001006	0.0004066	4.06
False	High	[R].TALLDAAGVASLLTTAEVVVTEIPKEEK.[D]		0.000252738	0.000194021	1	1	2	P10809	P10809 [527-554]		1	2868.5816	High	High	0.0001006	0.0001102	2.62
False	High	[R].EESPLRIK.[M]	1xPhospho [S3(100)]	0.000921278	0.000194021	1	1	3	Q9NYF8	Q9NYF8 [529-536]	Q9NYF8 1xPhospho [S531(100)]	1	1051.51835	High	High	0.0001006	0.0003641	2.34
False	High	[K].EESSEDENEVSNILR.[S]	2xPhospho [S3(100); S4(100)]	0.00025211	0.000194021	1	1	2	Q01804	Q01804 [1021-1035]	Q01804 2xPhospho [S1023(100); S1024(100)]	0	1909.71	High	High	0.0001006	0.00011	2.46
False	High	[R].APVPEPGLDLSLSPRPDSPQPR.[H]	1xPhospho [S11(99)]	0.000607926	0.000194021	1	1	1	Q8TAP8	Q8TAP8 [35-56]	Q8TAP8 1xPhospho [S45(99)]	0	2405.18607	High	High	0.0001006	0.0002453	3.65
False	High	[R].QELGSPEER.[L]	1xPhospho [S5(100)]	0.000451165	0.000194021	1	1	6	Q92974	Q92974 [928-936]	Q92974 1xPhospho [S932(100)]	0	1124.46196	High	High	0.0001006	0.000186	3.29
False	High	[R].RGGIPASPIDPFQSR.[L]	1xPhospho [S7(100)]	0.000277031	0.000194021	1	1	1	Q96LD4	Q96LD4 [582-596]	Q96LD4 1xPhospho [S588(100)]	1	1677.81085	High	High	0.0001006	0.0001195	2.87
False	High	[R].QDSAGPVLDGAR.[S]	1xPhospho [S3(100)]	0.00142619	0.000194021	1	1	1	Q0VF96	Q0VF96 [281-292]	Q0VF96 1xPhospho [S283(100)]	0	1265.55217	High	High	0.0001006	0.0005576	2.16
False	High	[K].GVDFESSEDDDDDPFMNTSSLRR.[N]	1xOxidation [M16]; 1xPhospho [S/T]	0.000335089	0.000194021	1	1	3	P49959	P49959 [683-705]	P49959 1xPhospho [S/T]	1	2730.05089	High	High	0.0001006	0.0001419	3.49
False	High	[R].RGGPISFSSSR.[S]	1xPhospho [S]	0.000228115	0.000194021	1	1	3	P35580	P35580 [1930-1940]	P35580 1xPhospho [S]	1	1230.56268	High	High	0.0001006	0.0001006	2.72
False	High	[K].HGLAHDEMKSPREPGYK.[A]	1xPhospho [S10(100)]	0.00157964	0.000194021	1	1	2	Q9Y2W1	Q9Y2W1 [689-705]	Q9Y2W1 1xPhospho [S698(100)]	2	2031.91064	High	High	0.0001006	0.000615	2.94
False	High	[R].KRSFGNPFEPQAR.[R]	1xPhospho [S3(100)]	0.00123237	0.000194021	1	1	1	Q8N5S9	Q8N5S9 [456-468]	Q8N5S9 1xPhospho [S458(100)]	2	1613.75842	High	High	0.0001006	0.0004836	2.72
False	High	[R].AASSSSVVPYLPRLPILPSK.[T]	1xPhospho [Y10(100)]	0.000458093	0.000194021	1	1	1	P42684	P42684 [559-578]	P42684 1xPhospho [Y568(100)]	1	2162.16208	High	High	0.0001006	0.0001888	2.55
False	High	[R].RGLLSNHTGSPRSPSTTYLHTPTPSEDAAIPSK.[S]	2xPhospho [S13(99.6); T/S/Y]	0.000459259	0.000194021	1	1	2	Q13111	Q13111 [763-795]	Q13111 2xPhospho [S775(99.6); T/S/Y]	2	3635.6891	High	High	0.0001006	0.0001893	3.59
False	High	[K].QEKEPSKSAESPTSPVTSETGSTFK.[K]	2xPhospho [S14(99.1); S/T]	0.000504885	0.000194021	1	1	1	Q02952	Q02952 [273-297]	Q02952 2xPhospho [S286(99.1); S/T]	2	2799.20092	High	High	0.0001006	0.0002064	2.75
False	High	[K].KRSESPPAELPSLR.[R]	1xPhospho [S5(99.5)]	0.000421412	0.000194021	1	1	2	Q14669	Q14669 [308-321]	Q14669 1xPhospho [S312(99.5)]	2	1646.82616	High	High	0.0001006	0.0001746	3.08
False	High	[R].RGLLYDSDEEDEERPARK.[R]	1xPhospho [S7(100)]	0.000337585	0.000194021	1	1	7	P49736	P49736 [133-150]	P49736 1xPhospho [S139(100)]	2	2258.00849	High	High	0.0001006	0.0001427	3.5
False	High	[R].KRSEGFSMDR.[K]	1xPhospho [S3(100)]	0.000923909	0.000194021	1	1	3	Q7Z4V5	Q7Z4V5 [452-461]	Q7Z4V5 1xPhospho [S454(100)]	2	1292.54531	High	High	0.0001006	0.0003656	2.94
False	High	[K].RGLVAAYSGDSDNEEELVER.[L]	1xPhospho [S11(100)]	0.000617707	0.000194021	1	1	1	P52756	P52756 [614-633]	P52756 1xPhospho [S624(100)]	1	2289.00308	High	High	0.0001006	0.0002491	2.82
False	High	[K].GVDFESSEDDDDDPFMNTSSLRR.[N]	1xPhospho [S6(99)]	0.000372799	0.000194021	1	1	3	P49959	P49959 [683-705]	P49959 1xPhospho [S688(99)]	1	2714.05597	High	High	0.0001006	0.0001562	3.06
False	High	[R].NQVIIPLVLSPDRDEDLMR.[Q]	1xPhospho [S10(100)]	0.000216897	0.000194021	1	1	1	Q96G25	Q96G25 [73-91]	Q96G25 1xPhospho [S82(100)]	1	2303.14651	High	High	0.0001006	9.611e-05	3.59
False	High	[R].TKLHQLSGSDQLESTAHSR.[I]	2xPhospho [S7(98.9); S9(98.9)]	0.000346905	0.000194021	1	1	1	O60271	O60271 [177-195]	O60271 2xPhospho [S183(98.9); S185(98.9)]	1	2254.98533	High	High	0.0001006	0.0001462	3.75
False	High	[K].TMFAQVESDDEEAK.[N]	1xOxidation [M2]; 1xPhospho [S8(100)]	0.00127703	0.000194021	1	1	2	Q9NW82	Q9NW82 [631-644]	Q9NW82 1xPhospho [S638(100)]	0	1695.64554	High	High	0.0001006	0.0005006	2.21
False	High	[K].TIVLVPSPLGQQQDMIFEAR.[L]	1xOxidation [M15]; 1xPhospho [S7(100)]	0.000648177	0.000194021	1	1	2	Q96R06	Q96R06 [129-148]	Q96R06 1xPhospho [S135(100)]	0	2338.15126	High	High	0.0001006	0.0002611	1.69
False	High	[K].KYFSLKPEEKDEK.[S]	1xPhospho [Y2(99.4)]	0.00049971	0.000194021	1	1	1	Q9Y5K6	Q9Y5K6 [360-372]	Q9Y5K6 1xPhospho [Y361(99.4)]	2	1720.81934	High	High	0.0001006	0.0002047	2.4
False	High	[K].HGLAHDEMKSPR.[E]	1xPhospho [S10(100)]	0.000346905	0.000194021	1	1	5	Q9Y2W1	Q9Y2W1 [689-700]	Q9Y2W1 1xPhospho [S698(100)]	1	1457.63552	High	High	0.0001006	0.0001463	3.55
False	High	[K].TAHNSEADLEESFNEHELEPSSPKSK.[K]	3xPhospho [S5(100); S12(100); S22(98.2)]	0.000347765	0.000194021	1	1	1	Q8IWS0	Q8IWS0 [134-159]	Q8IWS0 3xPhospho [S138(100); S145(100); S155(98.2)]	1	3152.21706	High	High	0.0001006	0.0001465	3.98
False	High	[R].QDSAAVGFDYKEK.[L]	1xPhospho [Y10(100)]	0.00149636	0.000194021	1	1	1	Q14247	Q14247 [280-292]	Q14247 1xPhospho [Y289(100)]	1	1537.65703	High	High	0.0001006	0.0005846	2.14
False	High	[R].RGDDSFGDKYR.[D]	1xPhospho [S5(100)]	0.000701064	0.000194021	1	1	1	P23588	P23588 [215-225]	P23588 1xPhospho [S219(100)]	2	1395.56888	High	High	0.0001006	0.0002812	2.21
False	High	[R].KRSPSPSPTPEAK.[K]	2xPhospho [S3(100); S5(100)]	0.000693476	0.000194021	1	1	3	Q8TAQ2	Q8TAQ2 [300-312]	Q8TAQ2 2xPhospho [S302(100); S304(100)]	2	1541.67607	High	High	0.0001006	0.0002778	3.24
False	High	[R].ERIGELGAPEVWGLSPK.[N]	1xPhospho [S15(100)]	0.000642978	0.000194021	1	1	1	Q8N5F7	Q8N5F7 [135-151]	Q8N5F7 1xPhospho [S149(100)]	1	1917.947	High	High	0.0001006	0.0002585	3.63
False	High	[R].ERGSDASGQLFHGR.[A]	2xPhospho [S4(100); S7(100)]	0.000384111	0.000194021	1	1	3	P19174	P19174 [1230-1243]	P19174 2xPhospho [S1233(100); S1236(100)]	1	1676.65779	High	High	0.0001006	0.0001605	3.55
False	High	[R].TKLHQLSGSDQLESTAHSR.[I]	1xPhospho [T/S]	0.000793517	0.000194021	1	1	2	O60271	O60271 [177-195]	O60271 1xPhospho [T/S]	1	2175.019	High	High	0.0001006	0.0003158	2.79
False	High	[R].QEPSPKPNNKTPAILYTYSGLR.[N]	2xPhospho [S4(98.6); Y16(97.2)]	0.000280478	0.000194021	1	1	1	Q8N684	Q8N684 [57-78]	Q8N684 2xPhospho [S60(98.6); Y72(97.2)]	1	2634.23646	High	High	0.0001006	0.0001208	3.6
False	High	[K].QEPIESDEEEAEPPREVEPGQR.[Q]	1xPhospho [S6(100)]	0.000461602	0.000194021	1	1	1	P56524	P56524 [560-581]	P56524 1xPhospho [S565(100)]	1	2630.12537	High	High	0.0001006	0.00019	2.48
False	High	[R].RGDSQPYQALK.[Y]	1xPhospho [Y7(100)]	0.00070682	0.000194021	1	1	1	Q9BTA9	Q9BTA9 [19-29]	Q9BTA9 1xPhospho [Y25(100)]	1	1342.61511	High	High	0.0001006	0.0002832	1.74
False	High	[R].EESLVEELSPASEKKPVPPSEGK.[S]	1xPhospho [S]	0.000444355	0.000194021	1	1	3	Q9BXK5	Q9BXK5 [418-440]	Q9BXK5 1xPhospho [S]	1	2546.22732	High	High	0.0001006	0.0001834	3.27
False	High	[R].RGEGDAPFSEPGTTSTQRPSSPETATK.[Q]	2xPhospho [S20(49.7); S21(49.7)]	0.000245907	0.000194021	1	1	3	Q9UQ35	Q9UQ35 [303-329]	Q9UQ35 2xPhospho [S322(49.7); S323(49.7)]	1	2951.24558	High	High	0.0001006	0.0001075	2.83
False	High	[R].RGESLDNLDSPR.[S]	1xPhospho [S4(100)]	0.000716536	0.000194021	1	1	1	Q8WWI1	Q8WWI1 [1507-1518]	Q8WWI1 1xPhospho [S1510(100)]	1	1438.63221	High	High	0.0001006	0.0002868	2.78
False	High	[R].EESLVEELSPASEK.[K]	1xPhospho [S9(100)]	0.000261036	0.000194021	1	1	1	Q9BXK5	Q9BXK5 [418-431]	Q9BXK5 1xPhospho [S426(100)]	0	1626.7146	High	High	0.0001006	0.0001134	3.55
False	High	[K].TIVLVPSPLGQQQDMIFEAR.[L]	1xPhospho [S7(100)]	0.000945269	0.000194021	1	1	1	Q96R06	Q96R06 [129-148]	Q96R06 1xPhospho [S135(100)]	0	2322.15635	High	High	0.0001006	0.0003733	2.45
False	High	[R].EESLKFNPYDSSR.[R]	1xPhospho [Y9(100)]	0.000419297	0.000194021	1	1	2	Q96T58	Q96T58 [1304-1316]	Q96T58 1xPhospho [Y1312(100)]	1	1651.69996	High	High	0.0001006	0.0001739	2.79
False	High	[K].HGLAHDEMKSPR.[E]	1xOxidation [M8]; 1xPhospho [S10(100)]	0.00162795	0.000194021	1	1	3	Q9Y2W1	Q9Y2W1 [689-700]	Q9Y2W1 1xPhospho [S698(100)]	1	1473.63044	High	High	0.0001006	0.0006345	2.05
False	High	[K].KYEQGFITDPVVLSPKDR.[V]	1xPhospho [S14(100)]	0.000228115	0.000194021	1	1	1	P12268	P12268 [109-126]	P12268 1xPhospho [S122(100)]	2	2172.07366	High	High	0.0001006	0.0001006	4.67
False	High	[R].EGAKDIDISSPEFK.[I]	1xPhospho [S10(99.5)]	0.0010041	0.000194021	1	1	2	Q09666	Q09666 [168-181]	Q09666 1xPhospho [S177(99.5)]	1	1615.72511	High	High	0.0001006	0.0003956	2.5
False	High	[K].TASESISNLSEAGSIK.[K]	1xPhospho [S14(100)]	0.000214713	0.000194021	1	1	2	P30622	P30622 [191-206]	P30622 1xPhospho [S204(100)]	0	1673.76295	High	High	0.0001006	9.535e-05	3.46
False	High	[R].REQPPTEPGPQSASEVEK.[I]	1xPhospho [S12(99)]	0.000354731	0.000194021	1	1	1	Q9NZT2	Q9NZT2 [392-409]	Q9NZT2 1xPhospho [S403(99)]	1	2045.91755	High	High	0.0001006	0.0001494	3.07
False	High	[R].NSFLYAR.[S]	1xPhospho [Y5(100)]	0.0012	0.000194021	1	1	1	Q8TED9	Q8TED9 [539-545]	Q8TED9 1xPhospho [Y543(100)]	0	950.41316	High	High	0.0001006	0.0004712	2.3
False	High	[K].TLTDEVNSPDSDR.[R]	1xPhospho [S8(100)]	0.000468711	0.000194021	1	1	1	Q8TAQ2	Q8TAQ2 [276-288]	Q8TAQ2 1xPhospho [S283(100)]	0	1528.61629	High	High	0.0001006	0.0001927	2.88
False	High	[R].RASQGLLSSIENSESDSSEAK.[E]	1xPhospho [S3(100)]	0.000276346	0.000194021	1	1	1	Q5UIP0	Q5UIP0 [1540-1560]	Q5UIP0 1xPhospho [S1542(100)]	1	2275.00855	High	High	0.0001006	0.0001193	3.74
False	High	[R].TASTDLKQLNQVNFTLPK.[K]	1xPhospho [S/T]	0.000448882	0.000194021	1	1	1	Q6WKZ4	Q6WKZ4 [278-295]	Q6WKZ4 1xPhospho [S/T]	1	2098.05801	High	High	0.0001006	0.000185	2.79
False	High	[R].RASQGLLSSIENSESDSSEAKEEGSR.[K]	3xPhospho [S3(98.1); S13(100); S15(100)]	0.000820534	0.000194021	1	1	1	Q5UIP0	Q5UIP0 [1540-1565]	Q5UIP0 3xPhospho [S1542(98.1); S1552(100); S1554(100)]	2	2993.18101	High	High	0.0001006	0.0003263	3.29
False	High	[R].TASSSTEPSVSR.[Q]	1xPhospho [S3(100)]	0.000820534	0.000194021	1	1	1	Q9BZF3	Q9BZF3 [42-53]	Q9BZF3 1xPhospho [S44(100)]	0	1288.54167	High	High	0.0001006	0.0003261	2.28
False	High	[K].EGLAPPSPSLVSDLLSELNISEIQK.[L]	1xPhospho [S7(99.1)]	0.000658724	0.000194021	1	1	2	Q8TD16	Q8TD16 [323-347]	Q8TD16 1xPhospho [S329(99.1)]	0	2716.36923	High	High	0.0001006	0.0002648	1.46
False	High	[K].RASSLNFLNK.[S]	1xPhospho [S3(99.7)]	0.000445482	0.000194021	1	1	1	Q9H0B6	Q9H0B6 [579-588]	Q9H0B6 1xPhospho [S581(99.7)]	1	1229.60381	High	High	0.0001006	0.0001838	3.4
False	High	[K].NSDLLTSPDVGLLKLASPELER.[L]	2xPhospho [S7(100); S17(100)]	0.000443231	0.000194021	1	1	1	P05412	P05412 [57-78]	P05412 2xPhospho [S63(100); S73(100)]	1	2527.20924	High	High	0.0001006	0.0001832	3.61
False	High	[R].RASSPSLIER.[N]	2xPhospho [S3(100); S4(100)]	0.000469908	0.000194021	1	1	1	A1L170	A1L170 [220-229]	A1L170 2xPhospho [S222(100); S223(100)]	1	1275.54941	High	High	0.0001006	0.0001931	4.11
False	High	[R].HFSEHPSTSK.[M]	1xPhospho [S3(100)]	0.00104261	0.000194021	1	1	3	O43719	O43719 [401-410]	O43719 1xPhospho [S403(100)]	0	1236.50449	High	High	0.0001006	0.0004108	2.3
False	High	[K].AATEALGEKSPDSATVSGYDIMK.[S]	1xPhospho [T3(100)]	0.000522134	0.000194021	1	1	1	Q6WCQ1	Q6WCQ1 [968-990]	Q6WCQ1 1xPhospho [T970(100)]	1	2421.08911	High	High	0.0001006	0.0002129	3.18
False	High	[K].APSIDGKEELDLAEK.[M]	1xPhospho [S3(100)]	0.00117894	0.000194021	1	1	1	Q9H0E9	Q9H0E9 [385-399]	Q9H0E9 1xPhospho [S387(100)]	1	1694.78844	High	High	0.0001006	0.0004624	2.05
False	High	[R].TASRPDDIPDSPSSPK.[V]	2xPhospho [S11(99.4); S14(100)]	0.00022021	0.000194021	1	1	4	Q5VZK9	Q5VZK9 [1278-1293]	Q5VZK9 2xPhospho [S1288(99.4); S1291(100)]	0	1829.73543	High	High	0.0001006	9.75e-05	3.14
False	High	[R].RAVSVPASFFR.[R]	1xDehydrated [S4(100)]	0.0010041	0.000194021	1	1	1	O14654	O14654 [424-434]	O14654 1xDehydrated [S427(100)]	1	1218.6742	High	High	0.0001006	0.0003964	2.41
False	High	[K].NSDDAPWSPK.[A]	1xPhospho [S8(100)]	0.000271598	0.000194021	1	1	2	Q9UPP1	Q9UPP1 [873-882]	Q9UPP1 1xPhospho [S880(100)]	0	1196.46196	High	High	0.0001006	0.0001174	2.55
False	High	[R].RAVSVPASFFR.[R]	1xPhospho [S4(100)]	0.000311914	0.000194021	1	1	6	O14654	O14654 [424-434]	O14654 1xPhospho [S427(100)]	1	1316.6511	High	High	0.0001006	0.0001329	3.52
False	High	[R].RAVSVPASFFRR.[L]	1xPhospho [S4(100)]	0.000367278	0.000194021	1	1	2	O14654	O14654 [424-435]	O14654 1xPhospho [S427(100)]	2	1472.75221	High	High	0.0001006	0.0001541	3.57
False	High	[R].NSATFKSFEDR.[V]	1xPhospho [S7(100)]	0.000780399	0.000194021	1	1	3	O43399	O43399 [160-170]	O43399 1xPhospho [S166(100)]	1	1381.57839	High	High	0.0001006	0.0003107	3.83
False	High	[K].YFDSGDYNMAK.[A]	1xOxidation [M9]; 1xPhospho [S4(100)]	0.000519436	0.000194021	1	2	3	O43768	O43768 [64-74]	O43768 1xPhospho [S67(100)]	0	1406.49702	High	High	0.0001006	0.0002119	2.56
False	High	[R].TASTPTPPQTGGGLEPQANGETPQVAVIVRPDDR.[S]	1xPhospho [S/T]	0.000423539	0.000194021	1	1	1	Q04637	Q04637 [202-235]	Q04637 1xPhospho [S/T]	0	3536.70169	High	High	0.0001006	0.0001754	4.28
False	High	[R].RASPSPPPKR.[R]	2xPhospho [S3(100); S5(100)]	0.000750764	0.000194021	1	1	12	Q8IYB3	Q8IYB3 [624-633]	Q8IYB3 2xPhospho [S626(100); S628(100)]	2	1252.55991	High	High	0.0001006	0.0002998	3.0
False	High	[R].QDKPMDTSVLSEEGGEPFQK.[K]	1xOxidation [M5]; 1xPhospho [S11(100)]	0.000418244	0.000194021	1	1	1	Q12888	Q12888 [388-407]	Q12888 1xPhospho [S398(100)]	0	2317.9894	High	High	0.0001006	0.0001734	3.34
False	High	[K].KSLLSHEFQDETDTEEETLYSSKH.[-]	1xPhospho [T12(98.9)]	0.00112148	0.000194021	1	1	1	O75976	O75976 [1357-1380]	O75976 1xPhospho [T1368(98.9)]	2	2933.27243	High	High	0.0001006	0.0004404	3.37
False	High	[K].WLKSPTTPIDPEKQWNLASPSEETLNEGEILEYTK.[S]	2xPhospho [S4(100); S/T/Y]	0.000259743	0.000194021	1	1	1	Q08AD1	Q08AD1 [859-893]	Q08AD1 2xPhospho [S862(100); S/T/Y]	2	4203.94509	High	High	0.0001006	0.000113	4.32
False	High	[R].APSDSSLGTPSDGRPELRGPGR.[S]	1xPhospho [S3(100)]	0.00120711	0.000194021	1	1	1	Q15642	Q15642 [294-315]	Q15642 1xPhospho [S296(100)]	1	2289.06193	High	High	0.0001006	0.0004735	2.97
False	High	[R].EMDESLANLSEDEYYSEEER.[N]	1xOxidation [M2]; 2xPhospho [S10(100); S16(100)]	0.000352976	0.000194021	1	1	3	O60341	O60341 [122-141]	O60341 2xPhospho [S131(100); S137(100)]	0	2613.90996	High	High	0.0001006	0.0001487	2.76
False	High	[R].AASSAAQGAFQGN.[-]	1xPhospho [S3(99.6)]	0.001007	0.000194021	1	1	2	O15127	O15127 [317-329]	O15127 1xPhospho [S319(99.6)]	0	1259.50522	High	High	0.0001006	0.000397	3.33
False	High	[R].APSDSSLGTPSDGRPELRGPGR.[S]	2xPhospho [S3(100); S6(98.8)]	0.00123237	0.000194021	1	1	2	Q15642	Q15642 [294-315]	Q15642 2xPhospho [S296(100); S299(98.8)]	1	2369.02826	High	High	0.0001006	0.0004837	3.91
False	High	[R].NSFTPLSSSNTIR.[R]	1xPhospho [S2(100)]	0.000662284	0.000194021	1	1	1	O60825	O60825 [465-477]	O60825 1xPhospho [S466(100)]	0	1503.68391	High	High	0.0001006	0.0002661	2.83
False	High	[K].HFPGEDGDTDEEFWIREDEKR.[E]	1xPhospho [T9(100)]	0.000242252	0.000194021	1	1	1	Q9BXF3	Q9BXF3 [538-558]	Q9BXF3 1xPhospho [T546(100)]	2	2687.10458	High	High	0.0001006	0.0001062	4.06
False	High	[K].RASGQAFELILSPR.[S]	1xDehydrated [S12(100)]	0.000913438	0.000194021	1	1	1	P16949	P16949 [14-27]	P16949 1xDehydrated [S25(100)]	1	1526.84379	High	High	0.0001006	0.0003618	2.27
False	High	[K].APSLTDLVK.[S]	1xPhospho [S3(100)]	0.000507495	0.000194021	1	1	2	O15014	O15014 [1053-1061]	O15014 1xPhospho [S1055(100)]	0	1023.5122	High	High	0.0001006	0.0002075	2.26
False	High	[K].AAQQLQQEGGLGPPPPPPPSPR.[R]	1xPhospho [S20(100)]	0.000344337	0.000194021	1	1	1	Q9H2Z4	Q9H2Z4 [252-273]	Q9H2Z4 1xPhospho [S271(100)]	0	2299.12307	High	High	0.0001006	0.0001455	4.54
False	High	[R].ELSPLISLPSPVPPLSPIHSNQQTLPR.[T]	3xPhospho [S3(100); S10(100); S16(100)]	0.00135951	0.000194021	1	1	3	P51825	P51825 [197-223]	P51825 3xPhospho [S199(100); S206(100); S212(100)]	0	3157.51356	High	High	0.0001006	0.0005322	2.61
False	High	[R].TATADDKKLQFSLK.[K]	1xPhospho [T3(100)]	0.000231579	0.000194021	1	1	1	P20290	P20290 [80-93]	P20290 1xPhospho [T82(100)]	2	1645.81968	High	High	0.0001006	0.0001018	2.35
False	High	[R].RASLSDIGFGKLETYVK.[L]	1xPhospho [S3(100)]	0.000215257	0.000194021	1	1	1	Q07002	Q07002 [130-146]	Q07002 1xPhospho [S132(100)]	2	1963.98887	High	High	0.0001006	9.552e-05	3.69
False	High	[R].RASLSEIGFGK.[M]	1xPhospho [S3(100)]	0.000923909	0.000194021	1	1	1	Q00537	Q00537 [178-188]	Q00537 1xPhospho [S180(100)]	1	1244.60348	High	High	0.0001006	0.000366	2.73
False	High	[K].KSLDSDESEDEEDDYQQK.[R]	1xPhospho [S5(100)]	0.000221324	0.000194021	1	1	1	Q13442	Q13442 [56-73]	Q13442 1xPhospho [S60(100)]	1	2239.83982	High	High	0.0001006	9.798e-05	3.09
False	High	[R].RASISEPSDTDPEPR.[T]	2xPhospho [S3(100); S5(100)]	0.00146523	0.000194021	1	1	2	Q8N1F8	Q8N1F8 [385-399]	Q8N1F8 2xPhospho [S387(100); S389(100)]	1	1816.71503	High	High	0.0001006	0.0005722	3.02
False	High	[R].EMDESLANLSEDEYYSEEER.[N]	2xPhospho [S10(100); S16(100)]	0.000702977	0.000194021	1	1	1	O60341	O60341 [122-141]	O60341 2xPhospho [S131(100); S137(100)]	0	2597.91505	High	High	0.0001006	0.0002816	3.45
False	High	[K].RASLTLEEK.[Q]	1xPhospho [S3(99.5)]	0.000637828	0.000194021	1	1	1	Q6P3W7	Q6P3W7 [675-683]	Q6P3W7 1xPhospho [S677(99.5)]	1	1126.55038	High	High	0.0001006	0.000257	2.56
False	High	[R].RASPPDPSPSPSAASASER.[V]	2xPhospho [S3(100); S10(100)]	0.000627673	0.000194021	1	1	1	Q9Y2F5	Q9Y2F5 [1690-1708]	Q9Y2F5 2xPhospho [S1692(100); S1699(100)]	1	2026.82671	High	High	0.0001006	0.0002533	3.21
False	High	[R].RASHTLLPSHR.[L]	1xPhospho [T5(100)]	0.00104868	0.000194021	1	1	3	Q9UKV3	Q9UKV3 [559-569]	Q9UKV3 1xPhospho [T563(100)]	1	1354.67396	High	High	0.0001006	0.0004136	2.32
False	High	[K].NSASVGIIQR.[D]	1xPhospho [S4(100)]	0.000258456	0.000194021	1	1	2	Q53EU6	Q53EU6 [65-74]	Q53EU6 1xPhospho [S68(100)]	0	1124.54596	High	High	0.0001006	0.0001123	3.25
False	High	[K].AATEALGEKSPDSATVSGYDIMK.[S]	1xOxidation [M22]; 1xPhospho [T3(97.6)]	0.000271598	0.000194021	1	1	1	Q6WCQ1	Q6WCQ1 [968-990]	Q6WCQ1 1xPhospho [T970(97.6)]	1	2437.08403	High	High	0.0001006	0.0001173	3.29
False	High	[K].TLTDEVNSPDSDRR.[D]	1xPhospho [S8(100)]	0.00122147	0.000194021	1	1	6	Q8TAQ2	Q8TAQ2 [276-289]	Q8TAQ2 1xPhospho [S283(100)]	1	1684.7174	High	High	0.0001006	0.0004788	2.85
False	High	[R].QDKPMDTSVLSEEGGEPFQKK.[L]	2xPhospho [S11(100); T/S]	0.000334261	0.000194021	1	1	1	Q12888	Q12888 [388-408]	Q12888 2xPhospho [S398(100); T/S]	1	2510.05578	High	High	0.0001006	0.0001414	3.9
False	High	[R].RDVYLSPR.[D]	1xPhospho [Y4(100)]	0.00161817	0.000194021	2	2	3	P38159; Q96E39	P38159 [203-210]; Q96E39 [203-210]	P38159 1xPhospho [Y206(100)]; Q96E39 1xPhospho [Y206(100)]	1	1085.51394	High	High	0.0001006	0.0006297	1.51
False	High	[R].RDYDDMSPR.[R]	1xOxidation [M6]; 1xPhospho [S7(100)]	0.00055002	0.000194021	1	1	17	P61978	P61978 [278-286]	P61978 1xPhospho [S284(100)]	1	1250.45074	High	High	0.0001006	0.0002237	1.66
False	High	[R].TASGSSVTSLDGTR.[S]	2xPhospho [S3(100); S9(100)]	0.000655186	0.000194021	1	1	2	Q92597	Q92597 [328-341]	Q92597 2xPhospho [S330(100); S336(100)]	0	1498.58222	High	High	0.0001006	0.0002633	2.83
False	High	[K].NRPTSISWDGLDSGK.[L]	1xPhospho [T/S]	0.00083679	0.000194021	1	1	1	P30086	P30086 [48-62]	P30086 1xPhospho [T/S]	0	1712.76395	High	High	0.0001006	0.0003329	2.58
False	High	[R].TLEEVVMAEEEDEGTDRPGSPA.[-]	1xOxidation [M7]; 1xPhospho [S20(100)]	0.000587349	0.000194021	1	1	3	A6NKF1	A6NKF1 [383-404]	A6NKF1 1xPhospho [S402(100)]	0	2457.00109	High	High	0.0001006	0.0002379	3.65
False	High	[R].KSDLFQDDLYPDTAGPEAALEAEEWFEGK.[N]		0.0002559	0.000194021	1	1	1	Q9ULV4	Q9ULV4 [353-381]		1	3271.49536	High	High	0.0001006	0.0001112	1.85
False	High	[R].EREVDEDSEPER.[E]	1xPhospho [S8(100)]	0.00043326	0.000194021	1	1	4	Q53GS9	Q53GS9 [75-86]	Q53GS9 1xPhospho [S82(100)]	1	1569.60645	High	High	0.0001006	0.0001792	3.25
False	High	[K].TKGHLDAELDAYMAQTDPETND.[-]	1xOxidation [M13]; 1xPhospho [T16(100)]	0.000423539	0.000194021	1	1	1	Q9Y3Y2	Q9Y3Y2 [227-248]	Q9Y3Y2 1xPhospho [T242(100)]	1	2531.02797	High	High	0.0001006	0.0001754	3.07
False	High	[K].TASLPGYGR.[N]	1xPhospho [S3(100)]	0.00134337	0.000194021	1	1	2	O14639	O14639 [653-661]	O14639 1xPhospho [S655(100)]	0	1001.44519	High	High	0.0001006	0.0005252	2.7
False	High	[K].YFSLKPEEK.[D]	1xPhospho [Y1(100)]	0.00103658	0.000194021	1	1	1	Q9Y5K6	Q9Y5K6 [361-369]	Q9Y5K6 1xPhospho [Y361(100)]	0	1220.55988	High	High	0.0001006	0.0004089	1.88
False	High	[K].KSASDASISSGTHGQYSILQTAR.[L]	1xPhospho [S4(99.1)]	0.000302806	0.000194021	1	1	1	O15056	O15056 [1121-1143]	O15056 1xPhospho [S1124(99.1)]	1	2445.14057	High	High	0.0001006	0.0001296	3.32
False	High	[R].HGESAWNLENR.[F]	1xPhospho [S4(100)]	0.000815958	0.000194021	1	1	3	P18669	P18669 [11-21]	P18669 1xPhospho [S14(100)]	0	1392.56922	High	High	0.0001006	0.0003248	2.4
False	High	[K].EGEEEEENTEEPPQGEEEESMETQE.[-]		0.000420353	0.000194021	1	1	1	Q12905	Q12905 [366-390]		0	2924.09055	High	High	0.0001006	0.0001742	2.43
False	High	[K].YFTTNKKGEIFELK.[A]	1xPhospho [Y1(100)]	0.000366366	0.000194021	1	1	1	P63010	P63010 [6-19]	P63010 1xPhospho [Y6(100)]	2	1797.88228	High	High	0.0001006	0.0001537	2.58
False	High	[R].TASETRSEGSEYEEIPK.[R]	2xPhospho [S3(100); S7(99.6)]	0.000967201	0.000194021	1	1	1	P48634	P48634 [1083-1099]	P48634 2xPhospho [S1085(100); S1089(99.6)]	1	2072.80972	High	High	0.0001006	0.0003821	3.31
False	High	[R].REEQTDTSDGESVTHHIRR.[L]	2xPhospho [T5(98.1); S8(98.1)]	0.00103058	0.000194021	1	1	1	P36915	P36915 [44-62]	P36915 2xPhospho [T48(98.1); S51(98.1)]	2	2412.99294	High	High	0.0001006	0.0004064	3.07
False	High	[K].YGAFVKPAVVTVGDFPEEDYGLDEI.[-]	1xPhospho [Y20(100)]	0.00107338	0.000194021	1	1	1	Q99426	Q99426 [220-244]	Q99426 1xPhospho [Y239(100)]	0	2810.28484	High	High	0.0001006	0.0004231	1.99
False	High	[R].RGNDPLTSSPGR.[S]	2xPhospho [S9(100); T/S]	0.000908254	0.000194021	1	1	2	P49736	P49736 [19-30]	P49736 2xPhospho [S27(100); T/S]	1	1416.56685	High	High	0.0001006	0.0003598	2.67
False	High	[K].YGALPDQGIAK.[A]	1xPhospho [Y1(100)]	0.00143048	0.000194021	1	1	1	P78318	P78318 [277-287]	P78318 1xPhospho [Y277(100)]	0	1212.56603	High	High	0.0001006	0.0005589	2.17
False	High	[R].TASFSESRADEVAPAK.[K]	1xPhospho [S3(100)]	0.000639539	0.000194021	1	1	4	P53396	P53396 [453-468]	P53396 1xPhospho [S455(100)]	1	1745.77419	High	High	0.0001006	0.0002574	2.77
False	High	[R].EREVDEDSEPEREVR.[A]	1xPhospho [S8(100)]	0.000950698	0.000194021	1	1	4	Q53GS9	Q53GS9 [75-89]	Q53GS9 1xPhospho [S82(100)]	2	1953.81857	High	High	0.0001006	0.0003755	3.81
False	High	[R].APSPPPPGSEAAPSPSKR.[K]	1xPhospho [S3(100)]	0.00159398	0.000194021	1	1	1	Q96GP6	Q96GP6 [685-702]	Q96GP6 1xPhospho [S687(100)]	1	1809.8531	High	High	0.0001006	0.0006214	1.96
False	High	[R].TASLTSAASVDGNR.[S]	2xPhospho [S3(100); S9(100)]	0.00108598	0.000194021	1	1	1	Q9UN36	Q9UN36 [330-343]	Q9UN36 2xPhospho [S332(100); S338(100)]	0	1509.59821	High	High	0.0001006	0.0004274	2.66
False	High	[R].AAQDRDQIYR.[R]		0.000843871	0.000194021	1	1	2	P62995	P62995 [252-261]		1	1235.61272	High	High	0.0001006	0.0003352	2.4
False	High	[R].KSFYSSHYAR.[E]	2xPhospho [Y8(100); Y/S]	0.000268255	0.000194021	1	1	1	Q8NEY8	Q8NEY8 [109-118]	Q8NEY8 2xPhospho [Y116(100); Y/S]	1	1405.53376	High	High	0.0001006	0.0001162	2.06
False	High	[R].HGANKENLELNGSILSGGYPGSAPLQR.[N]	1xPhospho [S13(100)]	0.000314234	0.000194021	1	1	1	O43663	O43663 [542-568]	O43663 1xPhospho [S554(100)]	1	2859.37851	High	High	0.0001006	0.0001337	3.24
False	High	[R].EGHPVYPQLRPGYIPIPVLHEGAENR.[Q]	1xPhospho [Y13(100)]	0.000527577	0.000194021	1	1	1	O95817	O95817 [81-106]	O95817 1xPhospho [Y93(100)]	0	3018.49857	High	High	0.0001006	0.0002148	3.52
False	High	[R].RDSDSFLNIFPEKQVTK.[A]	1xPhospho [S/T]	0.00114812	0.000194021	1	1	1	O94854	O94854 [664-680]	O94854 1xPhospho [S/T]	2	2104.01106	High	High	0.0001006	0.0004515	3.25
False	High	[K].KVVVSPTK.[K]	1xPhospho [S5(100)]	0.000277717	0.000194021	1	1	4	P19338	P19338 [63-70]	P19338 1xPhospho [S67(100)]	1	937.51181	High	High	0.0001006	0.0001199	2.63
False	High	[R].TASPPPPPK.[R]	1xPhospho [S3(100)]	0.000596743	0.000194021	1	1	1	Q8IYB3	Q8IYB3 [614-622]	Q8IYB3 1xPhospho [S616(100)]	0	971.45977	High	High	0.0001006	0.0002412	2.92
False	High	[R].RDSGDNSAPSGQEREDHGLETGDPPLPPPPVLPGPGEELPGAR.[L]	1xPhospho [S3(97.9)]	0.000272272	0.000194021	1	1	1	Q8IXQ3	Q8IXQ3 [74-116]	Q8IXQ3 1xPhospho [S76(97.9)]	2	4477.0692	High	High	0.0001006	0.0001177	3.47
False	High	[R].YFQINQDEEEEEDED.[-]		0.000989718	0.000194021	1	1	3	P35268	P35268 [114-128]		0	1931.73012	High	High	0.0001006	0.0003911	2.37
False	High	[R].TLTRTSQETADVK.[A]	1xPhospho [T/S]	0.000408896	0.000194021	1	1	2	Q8N1F7	Q8N1F7 [47-59]	Q8N1F7 1xPhospho [T/S]	1	1529.72069	High	High	0.0001006	0.0001698	2.18
False	High	[R].TASPLPLRPDAPVEKSPEETATQVPSLESLTLK.[L]	1xPhospho [S/T]	0.000720466	0.000194021	1	1	1	Q9HCK8	Q9HCK8 [1993-2025]	Q9HCK8 1xPhospho [S/T]	1	3581.835	High	High	0.0001006	0.0002887	3.64
False	High	[R].TASPLPLRPDAPVEK.[S]	1xPhospho [S3(100)]	0.000887855	0.000194021	1	1	1	Q9HCK8	Q9HCK8 [1993-2007]	Q9HCK8 1xPhospho [S1995(100)]	0	1670.85131	High	High	0.0001006	0.0003522	2.7
False	High	[K].QFDASTPKNDISPPGR.[F]	1xPhospho [S12(100)]	0.000507495	0.000194021	1	1	1	Q2NKX8	Q2NKX8 [1058-1073]	Q2NKX8 1xPhospho [S1069(100)]	1	1809.81672	High	High	0.0001006	0.0002076	4.27
False	High	[R].QESVELTVQQK.[V]	1xPhospho [S3(99.3)]	0.000329338	0.000194021	1	1	1	P98174	P98174 [363-373]	P98174 1xPhospho [S365(99.3)]	0	1368.64065	High	High	0.0001006	0.0001397	2.5
False	High	[R].ERESSANNSVSPSESLR.[A]	1xPhospho [S11(100)]	0.000265608	0.000194021	1	1	3	Q04726	Q04726 [193-209]	Q04726 1xPhospho [S203(100)]	1	1928.83455	High	High	0.0001006	0.0001151	3.74
False	High	[R].RDSLTGSSDLYK.[R]	1xPhospho [S3(100)]	0.000445482	0.000194021	1	1	1	Q14671	Q14671 [707-718]	Q14671 1xPhospho [S709(100)]	1	1421.63082	High	High	0.0001006	0.0001837	3.59
False	High	[K].KSESPFRETEPLVSPHQDK.[L]	2xPhospho [S4(99.2); S14(100)]	0.000267591	0.000194021	1	1	2	Q9BYW2	Q9BYW2 [741-759]	Q9BYW2 2xPhospho [S744(99.2); S754(100)]	2	2371.0367	High	High	0.0001006	0.0001159	4.58
False	High	[R].RDSPTYDPYKR.[S]	1xPhospho [S3(99.5)]	0.000730403	0.000194021	1	1	1	Q8N2M8	Q8N2M8 [292-302]	Q8N2M8 1xPhospho [S294(99.5)]	2	1477.64713	High	High	0.0001006	0.0002922	2.64
False	High	[R].QDKPMDTSVLSEEGGEPFQK.[K]	2xPhospho [S11(100); T/S]	0.00135951	0.000194021	1	1	1	Q12888	Q12888 [388-407]	Q12888 2xPhospho [S398(100); T/S]	0	2381.96082	High	High	0.0001006	0.0005315	3.4
False	High	[R].EGFESDTDSEFTFK.[M]	1xPhospho [S5(100)]	0.000660501	0.000194021	1	1	1	Q8WWI1	Q8WWI1 [272-285]	Q8WWI1 1xPhospho [S276(100)]	0	1718.64692	High	High	0.0001006	0.0002658	1.93
False	High	[K].RDSLEEGELR.[D]	1xPhospho [S3(100)]	0.000408896	0.000194021	1	2	1	P21127	P21127 [45-54]	P21127 1xPhospho [S47(100)]	1	1283.56274	High	High	0.0001006	0.0001701	3.26
False	High	[R].IAQVSPGPR.[D]	1xPhospho [S5(100)]	0.000267591	0.000194021	1	1	4	Q9NQS7	Q9NQS7 [259-267]	Q9NQS7 1xPhospho [S263(100)]	0	1004.49247	High	High	0.0001006	0.0001159	3.0
False	High	[K].TKPIVKPQTSPEYGQGINPISR.[L]	1xPhospho [T/S/Y]	0.000355612	0.000194021	1	1	1	O95793	O95793 [269-290]	O95793 1xPhospho [T/S/Y]	0	2490.27521	High	High	0.0001006	0.0001497	2.99
False	High	[R].RGPNYTSGYGTNSELSNPSETESER.[K]	1xPhospho [S19(98.2)]	0.00045693	0.000194021	1	1	1	P51114	P51114 [391-415]	P51114 1xPhospho [S409(98.2)]	1	2812.16936	High	High	0.0001006	0.0001882	3.02
False	High	[R].SVVSFDKVKEPR.[K]	2xPhospho [S1(100); S4(100)]	0.000467518	0.000194021	1	1	2	Q15424	Q15424 [601-612]	Q15424 2xPhospho [S601(100); S604(100)]	2	1550.70155	High	High	0.0001006	0.0001921	2.66
False	High	[R].RLAAQESSETEDMSVPR.[G]	1xOxidation [M13]; 1xPhospho [S/T]	0.000617707	0.000194021	1	1	1	Q641Q2	Q641Q2 [1047-1063]	Q641Q2 1xPhospho [S/T]	1	2001.85833	High	High	0.0001006	0.0002493	2.63
False	High	[R].ERSPSPPTIQSK.[R]	2xPhospho [S3(100); S5(100)]	0.000330971	0.000194021	1	1	7	Q14687	Q14687 [824-835]	Q14687 2xPhospho [S826(100); S828(100)]	1	1486.63387	High	High	0.0001006	0.0001401	3.68
False	High	[R].RLAAQESSETEDMSVPR.[G]	2xPhospho [S7(100); S8(100)]	0.00143048	0.000194021	1	1	2	Q641Q2	Q641Q2 [1047-1063]	Q641Q2 2xPhospho [S1053(100); S1054(100)]	1	2065.82974	High	High	0.0001006	0.0005588	3.3
False	High	[R].HHYDSDEKSETRENGVTDDLDAPK.[A]	2xPhospho [S5(100); S9(100)]	0.000239843	0.000194021	1	1	2	Q9BQ39	Q9BQ39 [37-60]	Q9BQ39 2xPhospho [S41(100); S45(100)]	2	2918.15135	High	High	0.0001006	0.000105	3.73
False	High	[R].TNSSDSERSPDLGHSTQIPR.[K]	1xPhospho [S/T]	0.0010012	0.000194021	1	1	1	Q6VY07	Q6VY07 [526-545]	Q6VY07 1xPhospho [S/T]	1	2263.99391	High	High	0.0001006	0.0003948	2.55
False	High	[R].KQSGSPTLDTAPNGR.[Y]	1xPhospho [S5(100)]	0.00051542	0.000194021	1	1	3	Q9H2J7	Q9H2J7 [697-711]	Q9H2J7 1xPhospho [S701(100)]	1	1608.73774	High	High	0.0001006	0.0002105	2.24
False	High	[K].NPEDKSPQLSLSPRPASPK.[A]	3xPhospho [S6(100); S12(98.9); S17(100)]	0.000685984	0.000194021	1	1	3	O95785	O95785 [1001-1019]	O95785 3xPhospho [S1006(100); S1012(98.9); S1017(100)]	1	2287.97609	High	High	0.0001006	0.0002754	3.43
False	High	[R].HKAAAYDISEDEED.[-]	1xPhospho [S9(100)]	0.000276346	0.000194021	1	1	6	P49585	P49585 [354-367]	P49585 1xPhospho [S362(100)]	1	1672.63742	High	High	0.0001006	0.0001193	3.72
False	High	[R].RLASTSDIEEKENR.[D]	2xPhospho [S/T]	0.00165766	0.000194021	1	1	1	O14974	O14974 [504-517]	O14974 2xPhospho [S/T]	2	1807.76231	High	High	0.0001006	0.000646	2.9
False	High	[R].RLDDQESPVYAAQQR.[R]	2xPhospho [S7(100); Y10(100)]	0.000290355	0.000194021	1	1	2	Q96ST3	Q96ST3 [4-18]	Q96ST3 2xPhospho [S10(100); Y13(100)]	1	1935.79976	High	High	0.0001006	0.0001246	3.61
False	High	[R].EDSGLFSPIR.[S]	1xPhospho [S7(100)]	0.000961663	0.000194021	1	1	1	Q9UKA4	Q9UKA4 [442-451]	Q9UKA4 1xPhospho [S448(100)]	0	1200.52965	High	High	0.0001006	0.0003798	2.67
False	High	[R].AQPFGFIDSDTDAEEER.[I]	1xPhospho [S9(99.7)]	0.000246521	0.000194021	1	1	3	Q14676	Q14676 [321-337]	Q14676 1xPhospho [S329(99.7)]	0	2006.80152	High	High	0.0001006	0.0001077	2.83
False	High	[R].EDSARVYENVGLMQQQK.[S]	1xPhospho [S3(100)]	0.000308086	0.000194021	1	1	2	Q06124	Q06124 [574-590]	Q06124 1xPhospho [S576(100)]	1	2074.92635	High	High	0.0001006	0.0001315	3.69
False	High	[R].WKSEEEVESDDEYLALPAR.[L]	1xPhospho [S9(100)]	0.00113139	0.000194021	1	1	2	Q76N32	Q76N32 [470-488]	Q76N32 1xPhospho [S478(100)]	1	2346.01733	High	High	0.0001006	0.0004443	3.22
False	High	[R].NNSVSGLSVK.[S]	1xPhospho [S3(100)]	0.000336751	0.000194021	1	1	2	Q9UHI6	Q9UHI6 [498-507]	Q9UHI6 1xPhospho [S500(100)]	0	1084.50343	High	High	0.0001006	0.0001425	2.95
False	High	[K].AALSEEELEKK.[S]	1xPhospho [S4(100)]	0.000468711	0.000194021	1	1	1	Q04637	Q04637 [1235-1245]	Q04637 1xPhospho [S1238(100)]	1	1326.61885	High	High	0.0001006	0.0001929	2.5
False	High	[R].QEDPYGPQTK.[E]	1xPhospho [Y5(100)]	0.00143048	0.000194021	1	1	1	O15226	O15226 [72-81]	O15226 1xPhospho [Y76(100)]	0	1242.50382	High	High	0.0001006	0.0005591	1.56
False	High	[R].RIDISPSTFRK.[H]	1xPhospho [S5(100)]	0.00163779	0.000194021	1	1	5	Q9Y2W1	Q9Y2W1 [678-688]	Q9Y2W1 1xPhospho [S682(100)]	2	1399.70934	High	High	0.0001006	0.0006377	2.71
False	High	[R].NPPGFAFVEFEDPR.[D]		0.000544307	0.000194021	2	2	2	Q16629; P84103	Q16629 [45-58]; P84103 [44-57]		0	1621.76453	High	High	0.0001006	0.0002212	2.0
False	High	[R].RIDISPSTLR.[K]	1xPhospho [S5(100)]	0.00164274	0.000194021	1	1	8	Q9NYF8	Q9NYF8 [654-663]	Q9NYF8 1xPhospho [S658(100)]	1	1237.63003	High	High	0.0001006	0.0006402	2.85
False	High	[R].RLAAQESSEAEDMSVPR.[G]	1xPhospho [S]	0.000576607	0.000194021	1	2	1	Q9Y4E1	Q9Y4E1 [1026-1042]	Q9Y4E1 1xPhospho [S]	1	1955.85285	High	High	0.0001006	0.0002337	2.87
False	High	[K].EEAPASPLRPLYPQISPLK.[I]	1xPhospho [S6(100)]	0.000728403	0.000194021	1	1	1	P85037	P85037 [208-226]	P85037 1xPhospho [S213(100)]	0	2186.1257	High	High	0.0001006	0.0002917	2.62
False	High	[R].TNSMGSATGPLPGTK.[V]	1xOxidation [M4]; 1xPhospho [S3(99)]	0.000761194	0.000194021	1	1	1	O15014	O15014 [465-479]	O15014 1xPhospho [S467(99)]	0	1514.65565	High	High	0.0001006	0.0003036	2.1
False	High	[K].AQLSPGIYDDTSAR.[R]	2xPhospho [S4(100); Y8(100)]	0.00127325	0.000194021	1	1	1	O75376	O75376 [1469-1482]	O75376 2xPhospho [S1472(100); Y1476(100)]	0	1653.65572	High	High	0.0001006	0.0004989	3.11
False	High	[K].SWKGSLGILLGGDYR.[A]	1xPhospho [S5(100)]	0.00159398	0.000194021	1	1	2	Q4VCS5	Q4VCS5 [819-833]	Q4VCS5 1xPhospho [S823(100)]	1	1701.836	High	High	0.0001006	0.0006211	1.95
False	High	[R].RKSELPQDVYTIK.[A]	1xPhospho [S3(100)]	0.000329338	0.000194021	1	1	4	Q14738	Q14738 [571-583]	Q14738 1xPhospho [S573(100)]	2	1656.83566	High	High	0.0001006	0.0001396	2.59
False	High	[K].QEEKPKPDPVLKSPSPVLR.[L]	1xPhospho [S13(100)]	0.000475946	0.000194021	1	1	1	O43432	O43432 [218-236]	O43432 1xPhospho [S230(100)]	1	2224.17371	High	High	0.0001006	0.0001956	3.08
False	High	[R].QEEEQDLDGEKGPSSEGPEEEDGEGFSFKYSPGK.[L]	1xPhospho [S31(100)]	0.000541477	0.000194021	1	1	1	P84157	P84157 [114-147]	P84157 1xPhospho [S144(100)]	2	3797.54979	High	High	0.0001006	0.0002206	4.48
False	High	[R].RKSFYSSHYAR.[E]	2xPhospho [S3(100); Y5(100)]	0.00035738	0.000194021	1	1	3	Q8NEY8	Q8NEY8 [108-118]	Q8NEY8 2xPhospho [S110(100); Y112(100)]	2	1561.63487	High	High	0.0001006	0.0001503	2.7
False	High	[K].RKSLSDSESDDSK.[S]	1xPhospho [S3(100)]	0.00138412	0.000194021	1	1	2	Q13185	Q13185 [91-103]	Q13185 1xPhospho [S93(100)]	2	1533.64284	High	High	0.0001006	0.0005416	2.62
False	High	[R].ERSPSPLRGNVVPSPLPTR.[R]	3xPhospho [S3(100); S5(100); S14(100)]	0.000251483	0.000194021	1	1	5	Q9Y2V2	Q9Y2V2 [28-46]	Q9Y2V2 3xPhospho [S30(100); S32(100); S41(100)]	2	2299.03969	High	High	0.0001006	0.0001096	5.51
False	High	[K].EEATYGVWAERDSDDERPSFGGKR.[A]	1xPhospho [S13(98.3)]	0.000452311	0.000194021	1	1	2	Q9UBB9	Q9UBB9 [47-70]	Q9UBB9 1xPhospho [S59(98.3)]	2	2837.21626	High	High	0.0001006	0.0001863	4.21
False	High	[R].NPPPQDYESDDDSYEVLDLTEYAR.[R]	1xPhospho [Y/S/T]	0.00107966	0.000194021	1	1	1	Q8IVP5	Q8IVP5 [5-28]	Q8IVP5 1xPhospho [Y/S/T]	0	2911.18295	High	High	0.0001006	0.0004251	2.79
False	High	[K].SVYTRSVIEPLPVTPTR.[D]	1xPhospho [T/S/Y]	0.000685984	0.000194021	1	1	1	Q13153	Q13153 [199-215]	Q13153 1xPhospho [T/S/Y]	1	1995.03107	High	High	0.0001006	0.000275	3.13
False	High	[R].KYIEIDSDEEPR.[G]	1xPhospho [S7(100)]	0.00128848	0.000194021	1	1	1	Q9NVU7	Q9NVU7 [579-590]	Q9NVU7 1xPhospho [S585(100)]	1	1573.67816	High	High	0.0001006	0.0005042	3.22
False	High	[R].RKTVSFSAIEVVPAPEPPPATPPQAK.[F]	3xPhospho [S7(99.1); T21(100); T/S]	0.00146963	0.000194021	1	1	1	O15047	O15047 [1165-1190]	O15047 3xPhospho [S1171(99.1); T1185(100); T/S]	2	2954.38657	High	High	0.0001006	0.0005729	3.2
False	High	[R].RKVDEGAGDSAAVASGGAQTLALAGSPAPSGHPK.[A]	1xPhospho [S26(100)]	0.00023805	0.000194021	1	1	1	Q9NZT2	Q9NZT2 [459-492]	Q9NZT2 1xPhospho [S484(100)]	2	3210.55391	High	High	0.0001006	0.0001043	5.01
False	High	[R].NPPGFAFVEFEDPRDAEDAVR.[G]		0.000340943	0.000194021	1	1	1	Q16629	Q16629 [45-65]		1	2378.10476	High	High	0.0001006	0.000144	2.52
False	High	[K].TLAGNVIADLSDSSADSENLSPDIK.[E]	1xPhospho [S21(100)]	0.000510121	0.000194021	1	1	2	O75113	O75113 [315-339]	O75113 1xPhospho [S335(100)]	0	2612.19748	High	High	0.0001006	0.0002084	3.4
False	High	[R].RKVMDSDEDDDY.[-]	1xOxidation [M4]; 1xPhospho [S6(100)]	0.000578127	0.000194021	1	1	12	O14737	O14737 [114-125]	O14737 1xPhospho [S119(100)]	2	1583.55672	High	High	0.0001006	0.0002341	3.22
False	High	[K].KQSLGEDHVILEEQK.[T]	1xPhospho [S3(100)]	0.000388934	0.000194021	1	1	1	Q9HBD1	Q9HBD1 [1117-1131]	Q9HBD1 1xPhospho [S1119(100)]	1	1832.87898	High	High	0.0001006	0.0001622	2.72
False	High	[R].GTYDLDFR.[G]	1xPhospho [T/Y]	0.00110518	0.000194021	1	1	1	P78332	P78332 [179-186]	P78332 1xPhospho [T/Y]	0	1066.42412	High	High	0.0001006	0.000435	2.46
False	High	[K].WIDATSGIYNSEK.[S]	1xPhospho [Y9(100)]	0.000834445	0.000194021	1	1	1	Q8WWI1	Q8WWI1 [1134-1146]	Q8WWI1 1xPhospho [Y1142(100)]	0	1563.67268	High	High	0.0001006	0.000332	2.45
False	High	[K].ERTPESEEENVEWETNR.[D]	2xPhospho [T3(100); S6(100)]	0.00050229	0.000194021	1	1	1	Q5T200	Q5T200 [132-148]	Q5T200 2xPhospho [T134(100); S137(100)]	1	2293.86461	High	High	0.0001006	0.0002056	3.14
False	High	[R].AQPFGFIDSDTDAEEERIPATPVVIPMK.[K]	1xOxidation [M27]; 2xPhospho [S9(100); T11(100)]	0.00120711	0.000194021	1	1	5	Q14676	Q14676 [321-348]	Q14676 2xPhospho [S329(100); T331(100)]	1	3249.44625	High	High	0.0001006	0.0004734	2.48
False	High	[R].RLNQQPSQGLGPR.[G]	1xPhospho [S7(100)]	0.0002559	0.000194021	1	1	1	P36915	P36915 [62-74]	P36915 1xPhospho [S68(100)]	1	1530.75367	High	High	0.0001006	0.0001114	3.22
False	High	[R].YGMGTSVER.[A]	1xPhospho [S6(99.7)]	0.000329338	0.000194021	1	1	1	P08559	P08559 [227-235]	P08559 1xPhospho [S232(99.7)]	0	1079.42274	High	High	0.0001006	0.0001396	2.87
False	High	[K].KQITTSPITVR.[K]	1xPhospho [S6(99.3)]	0.000625999	0.000194021	1	1	1	O95835	O95835 [608-618]	O95835 1xPhospho [S613(99.3)]	1	1323.70319	High	High	0.0001006	0.0002525	2.63
False	High	[K].AAIPPPVYEEQDRPRSPTGPSNSFLANMGGTVAHK.[I]	1xOxidation [M28]; 2xPhospho [Y/S/T]	0.000294691	0.000194021	1	1	1	Q96I25	Q96I25 [207-241]	Q96I25 2xPhospho [Y/S/T]	1	3867.75613	High	High	0.0001006	0.0001263	3.57
False	High	[R].EDALDDSVSSSSVHASPLASSPVRK.[N]	1xPhospho [S]	0.00032449	0.000194021	2	5	1	P49792; Q99666	P49792 [2231-2255]; Q99666 [1255-1279]	P49792 1xPhospho [S]; Q99666 1xPhospho [S]	1	2621.20905	High	High	0.0001006	0.0001376	3.76
False	High	[R].RLPIFSRLSISDD.[-]	1xPhospho [S9(100)]	0.00118242	0.000194021	1	2	4	P47974	P47974 [482-494]	P47974 1xPhospho [S490(100)]	2	1598.7938	High	High	0.0001006	0.0004643	3.42
False	High	[K].KQKVEGTEPTTAFNLFVGNLNFNK.[S]		0.000283968	0.000194021	1	1	1	P19338	P19338 [295-318]		2	2696.40424	High	High	0.0001006	0.0001223	3.65
False	High	[R].LASTLVHLGEYQAAVDGAR.[K]		0.000281173	0.000194021	1	1	1	Q00610	Q00610 [1227-1245]		0	1971.02941	High	High	0.0001006	0.0001211	2.62
False	High	[R].LASTNSSVLGADLPSSMKEK.[A]	1xOxidation [M17]; 1xPhospho [T/S]	0.00128848	0.000194021	1	1	1	Q13428	Q13428 [105-124]	Q13428 1xPhospho [T/S]	1	2130.99884	High	High	0.0001006	0.0005044	3.34
False	High	[R].AQQELVPPQQQASPPQLPK.[A]	1xPhospho [S13(100)]	0.000225832	0.000194021	1	1	8	O15027	O15027 [1057-1075]	O15027 1xPhospho [S1069(100)]	0	2164.07981	High	High	0.0001006	9.96e-05	3.2
False	High	[K].AQQQEEQGSVNDVKEEEKEEK.[E]	1xPhospho [S9(100)]	0.000561656	0.000194021	1	1	2	Q9Y4W2	Q9Y4W2 [552-572]	Q9Y4W2 1xPhospho [S560(100)]	2	2541.09883	High	High	0.0001006	0.0002279	2.95
False	High	[R].LASTSDIEEK.[E]	1xPhospho [S/T]	0.00143048	0.000194021	1	1	1	O14974	O14974 [505-514]	O14974 1xPhospho [S/T]	0	1172.50824	High	High	0.0001006	0.0005582	1.96
False	High	[R].RLQDSFASETNLDFR.[S]	1xPhospho [S8(100)]	0.00114475	0.000194021	1	1	2	Q92621	Q92621 [1935-1949]	Q92621 1xPhospho [S1942(100)]	1	1878.83818	High	High	0.0001006	0.0004497	3.48
False	High	[R].RLQDSFASETNLDFR.[S]	2xPhospho [S5(100); S8(100)]	0.000892904	0.000194021	1	1	1	Q92621	Q92621 [1935-1949]	Q92621 2xPhospho [S1939(100); S1942(100)]	1	1958.80451	High	High	0.0001006	0.0003534	3.16
False	High	[R].EATQPEPIYAESTKR.[K]	1xPhospho [Y9(100)]	0.000384111	0.000194021	1	1	1	Q86YV5	Q86YV5 [405-419]	Q86YV5 1xPhospho [Y413(100)]	1	1799.82114	High	High	0.0001006	0.0001604	2.53
False	High	[R].AQSLLSTDR.[E]	1xPhospho [S3(100)]	0.00162795	0.000194021	1	1	1	O00231	O00231 [12-20]	O00231 1xPhospho [S14(100)]	0	1070.48778	High	High	0.0001006	0.0006331	2.39
False	High	[K].YGPADVEDTTGSGATDSKDDDDIDLFGSDDEEESEEAK.[R]	2xPhospho [S28(100); T/S/Y]	0.000248991	0.000194021	1	1	1	P24534	P24534 [79-116]	P24534 2xPhospho [S106(100); T/S/Y]	1	4184.55481	High	High	0.0001006	0.0001086	3.75
False	High	[K].GTPSQSPVVGR.[S]	1xPhospho [S6(100)]	0.000771794	0.000194021	1	1	2	P52594	P52594 [176-186]	P52594 1xPhospho [S181(100)]	0	1164.54088	High	High	0.0001006	0.0003077	2.24
False	High	[R].NMGGPYGGGNYGPGGSGGSGGYGGR.[S]	1xOxidation [M2]; 2xPhospho [Y6(100); Y11(100)]	0.000301314	0.000194021	1	1	1	P22626	P22626 [326-350]	P22626 2xPhospho [Y331(100); Y336(100)]	0	2365.83293	High	High	0.0001006	0.0001289	2.95
False	High	[R].RLNHSPPQSSSR.[Y]	1xPhospho [S5(100)]	0.000304306	0.000194021	1	1	8	Q5T8P6	Q5T8P6 [123-134]	Q5T8P6 1xPhospho [S127(100)]	1	1445.66452	High	High	0.0001006	0.0001301	3.36
False	High	[K].QDVVGKTPPSTTVGSHSPPETPVLTR.[S]	1xPhospho [S17(100)]	0.00125077	0.000194021	1	1	1	Q9ULU4	Q9ULU4 [740-765]	Q9ULU4 1xPhospho [S756(100)]	1	2767.36621	High	High	0.0001006	0.0004903	2.81
False	High	[K].EDDDVIVNKPHVSDEEEEEPPFYHHPFK.[L]	1xPhospho [S13(100)]	0.000308848	0.000194021	1	1	1	P18583	P18583 [2117-2144]	P18583 1xPhospho [S2129(100)]	0	3457.48964	High	High	0.0001006	0.0001316	3.98
False	High	[K].EDELWASFLNDVGPK.[S]	1xPhospho [S7(100)]	0.000865538	0.000194021	1	1	1	Q9UEE9	Q9UEE9 [110-124]	Q9UEE9 1xPhospho [S116(100)]	0	1799.78877	High	High	0.0001006	0.000343	2.2
False	High	[K].TNSSSNDLEVEDR.[T]	1xPhospho [S4(99.6)]	0.000283968	0.000194021	1	1	2	Q8IX90	Q8IX90 [315-327]	Q8IX90 1xPhospho [S318(99.6)]	0	1545.60645	High	High	0.0001006	0.0001222	2.63
False	High	[R].SVSVVTGSEQK.[R]	1xPhospho [S3(100)]	0.000318926	0.000194021	1	1	1	Q9UPN4	Q9UPN4 [45-55]	Q9UPN4 1xPhospho [S47(100)]	0	1200.55077	High	High	0.0001006	0.0001355	2.53
False	High	[K].NNPDYNWNVR.[K]	1xPhospho [Y5(100)]	0.000599913	0.000194021	1	1	1	O14647	O14647 [1817-1826]	O14647 1xPhospho [Y1821(100)]	0	1371.54775	High	High	0.0001006	0.0002428	2.22
False	High	[R].NNMTASMFDLSMKDK.[ST]	1xPhospho [S6(100)]	0.000942568	0.000194021	2	2	1	Q6WKZ4; Q7L804	Q6WKZ4 [151-165]; Q7L804 [145-159]	Q6WKZ4 1xPhospho [S156(100)]; Q7L804 1xPhospho [S150(100)]	1	1812.73662	High	High	0.0001006	0.0003732	2.98
False	High	[R].SVSVATGLNMMKK.[Q]	1xPhospho [S3(100)]	0.000446612	0.000194021	1	1	2	Q9UHR4	Q9UHR4 [329-341]	Q9UHR4 1xPhospho [S331(100)]	1	1445.6892	High	High	0.0001006	0.0001843	2.96
False	High	[K].RLGLPKPEGEPLSLPTPRSPSDR.[E]	1xPhospho [S/T]	0.000403802	0.000194021	1	1	2	Q7RTP6	Q7RTP6 [1388-1410]	Q7RTP6 1xPhospho [S/T]	2	2579.33413	High	High	0.0001006	0.0001682	3.25
False	High	[R].NNLSLGDALAK.[W]	1xPhospho [S4(100)]	0.000226401	0.000194021	1	1	1	Q96AD5	Q96AD5 [425-435]	Q96AD5 1xPhospho [S428(100)]	0	1195.57184	High	High	0.0001006	9.978e-05	2.73
False	High	[R].RLGVQQSLGWVHYMIHEPEPHILLFR.[R]	1xPhospho [S7(100)]	0.000616064	0.000194021	1	1	1	P33552	P33552 [45-70]	P33552 1xPhospho [S51(100)]	1	3235.63871	High	High	0.0001006	0.0002487	2.44
False	High	[R].KQQEYEEQFKFK.[N]	1xPhospho [Y5(100)]	0.000625999	0.000194021	1	1	1	Q9GZU8	Q9GZU8 [65-76]	Q9GZU8 1xPhospho [Y69(100)]	2	1711.77273	High	High	0.0001006	0.0002526	3.14
False	High	[K].AQPSDNAPAKGNKSPSPPDGSPAATPEIR.[V]	3xPhospho [S14(100); S16(100); S21(98.5)]	0.000370949	0.000194021	1	1	3	O00499	O00499 [283-311]	O00499 3xPhospho [S296(100); S298(100); S303(98.5)]	2	3097.30648	High	High	0.0001006	0.0001555	3.98
False	High	[R].AIPTESITDSPISAQDLLSR.[I]	1xPhospho [S10(99.2)]	0.000870441	0.000194021	1	1	1	Q9UDV7	Q9UDV7 [310-329]	Q9UDV7 1xPhospho [S319(99.2)]	0	2194.06388	High	High	0.0001006	0.0003452	2.72
False	High	[K].SVSSSPWLPQDGFDPSDYAEPMDAVVKPR.[N]	2xPhospho [S1(98.4); S16(98.5)]	0.00105174	0.000194021	1	1	1	Q9NRY4	Q9NRY4 [1070-1098]	Q9NRY4 2xPhospho [S1070(98.4); S1085(98.5)]	0	3337.41602	High	High	0.0001006	0.000414	2.75
False	High	[K].ELVSSKVSGAQEMVSSAKDTVATQLSEAVDATR.[G]	1xPhospho [S/T]	0.000260388	0.000194021	1	1	1	O60664	O60664 [123-155]	O60664 1xPhospho [S/T]	2	3474.66695	High	High	0.0001006	0.000113	3.39
False	High	[R].QEDGGVYSSSGLK.[Q]	1xPhospho [Y/S]	0.000261684	0.000194021	1	1	2	P16591	P16591 [708-720]	P16591 1xPhospho [Y/S]	0	1406.58353	High	High	0.0001006	0.0001135	2.43
False	High	[K].RLKSSTSFANIQENSN.[-]	2xPhospho [S4(100); S5(99)]	0.000477164	0.000194021	1	1	3	Q86WC4	Q86WC4 [319-334]	Q86WC4 2xPhospho [S322(100); S323(99)]	2	1955.82598	High	High	0.0001006	0.0001957	3.9
False	High	[R].EDEMEENLTQVGSILGNLK.[D]	1xPhospho [S13(100)]	0.00102463	0.000194021	1	1	1	O00161	O00161 [149-167]	O00161 1xPhospho [S161(100)]	0	2198.98867	High	High	0.0001006	0.0004044	2.48
False	High	[K].NNASTDYDLSDK.[S]	1xPhospho [Y7(97.9)]	0.00168283	0.000194021	1	1	1	P39023	P39023 [301-312]	P39023 1xPhospho [Y307(97.9)]	0	1422.54206	High	High	0.0001006	0.0006548	1.68
False	High	[R].ALTVPELTQQVFDAK.[N]		0.000241045	0.000194021	1	1	2	P07437	P07437 [283-297]		0	1659.89521	High	High	0.0001006	0.0001055	2.06
False	High	[K].LASPELER.[L]	1xPhospho [S3(100)]	0.00076966	0.000194021	2	2	8	P05412; P17535	P05412 [71-78]; P17535 [98-105]	P05412 1xPhospho [S73(100)]; P17535 1xPhospho [S100(100)]	0	994.4605	High	High	0.0001006	0.0003071	2.56
False	High	[R].RILSDVTHSAVFGVPASKSTQLLQAAAAEASLNK.[S]	2xPhospho [S/T]	0.00040685	0.000194021	1	1	1	Q2M2I8	Q2M2I8 [634-667]	Q2M2I8 2xPhospho [S/T]	2	3640.81357	High	High	0.0001006	0.0001693	4.65
False	High	[R].SWSASDPFYTNDR.[S]	1xPhospho [S3(99.5)]	0.000497146	0.000194021	1	1	1	Q9Y2G3	Q9Y2G3 [1152-1164]	Q9Y2G3 1xPhospho [S1154(99.5)]	0	1625.62679	High	High	0.0001006	0.0002035	2.63
False	High	[R].KQSLYLKFDPLLR.[D]	1xPhospho [Y5(99.5)]	0.000468711	0.000194021	1	1	1	Q9Y6A5	Q9Y6A5 [556-568]	Q9Y6A5 1xPhospho [Y560(99.5)]	2	1700.91352	High	High	0.0001006	0.0001925	2.52
False	High	[R].GVAPADSPEAPR.[R]	1xPhospho [S7(100)]	0.000224697	0.000194021	1	1	1	Q9P2G1	Q9P2G1 [731-742]	Q9P2G1 1xPhospho [S737(100)]	0	1246.54636	High	High	0.0001006	9.928e-05	2.9
False	High	[K].SYTLVVAK.[D]	1xPhospho [T3(100)]	0.000226401	0.000194021	1	1	3	O43491	O43491 [87-94]	O43491 1xPhospho [T89(100)]	0	960.48018	High	High	0.0001006	9.986e-05	2.57
False	High	[K].EEPSQNDISPK.[T]	1xPhospho [S9(100)]	0.00128084	0.000194021	1	1	3	Q9NR30	Q9NR30 [81-91]	Q9NR30 1xPhospho [S89(100)]	0	1323.54642	High	High	0.0001006	0.0005021	2.96
False	High	[K].AAMYDIISSPSKDSTKLTLR.[L]	1xPhospho [S9(100)]	0.000221883	0.000194021	1	1	2	Q6KC79	Q6KC79 [342-361]	Q6KC79 1xPhospho [S350(100)]	2	2277.11963	High	High	0.0001006	9.816e-05	3.5
False	High	[R].SYSVVASEYDK.[Q]	1xPhospho [S3(100)]	0.000256537	0.000194021	1	1	1	O75592	O75592 [3476-3486]	O75592 1xPhospho [S3478(100)]	0	1327.54535	High	High	0.0001006	0.0001117	3.12
False	High	[R].ERPSGPESPVQGPR.[I]	1xPhospho [S8(100)]	0.000348628	0.000194021	1	1	2	Q9UMN6	Q9UMN6 [854-867]	Q9UMN6 1xPhospho [S861(100)]	0	1572.71661	High	High	0.0001006	0.0001471	3.27
False	High	[R].HGSFNTVQASER.[I]	1xPhospho [S3(100)]	0.000853422	0.000194021	1	1	2	Q96AV8	Q96AV8 [408-419]	Q96AV8 1xPhospho [S410(100)]	0	1412.59543	High	High	0.0001006	0.0003385	2.06
False	High	[R].EEIYEYIIFR.[G]	1xPhospho [Y4(100)]	0.000800173	0.000194021	1	1	1	Q9BX40	Q9BX40 [61-70]	Q9BX40 1xPhospho [Y64(100)]	0	1454.66032	High	High	0.0001006	0.0003185	2.24
False	High	[K].KRIIYDSDSESEETLQVK.[N]	2xPhospho [S7(100); S9(100)]	0.000292515	0.000194021	1	1	2	P35251	P35251 [63-80]	P35251 2xPhospho [S69(100); S71(100)]	2	2300.00948	High	High	0.0001006	0.0001254	3.4
False	High	[R].RGSPVPPVPER.[R]	1xPhospho [S3(100)]	0.0012	0.000194021	1	1	2	Q6ZRV2	Q6ZRV2 [912-922]	Q6ZRV2 1xPhospho [S914(100)]	1	1270.63036	High	High	0.0001006	0.0004705	2.75
False	High	[R].RGSPVPPVPERR.[S]	1xPhospho [S3(100)]	0.000671284	0.000194021	1	1	1	Q6ZRV2	Q6ZRV2 [912-923]	Q6ZRV2 1xPhospho [S914(100)]	2	1426.73147	High	High	0.0001006	0.0002693	2.76
False	High	[R].KRILGSASPEEEQEKPILDRPTR.[I]	2xPhospho [S6(100); S8(100)]	0.000475946	0.000194021	1	1	1	Q7Z422	Q7Z422 [100-122]	Q7Z422 2xPhospho [S105(100); S107(100)]	2	2809.36451	High	High	0.0001006	0.0001955	3.41
False	High	[R].HGSFVNKPTR.[G]	1xPhospho [S3(100)]	0.000634422	0.000194021	1	1	1	P29353	P29353 [137-146]	P29353 1xPhospho [S139(100)]	0	1222.57285	High	High	0.0001006	0.0002555	2.96
False	High	[R].RGSSAAASPGSPPPGR.[A]	2xPhospho [S11(100); S]	0.000900541	0.000194021	1	1	2	Q86UX6	Q86UX6 [8-23]	Q86UX6 2xPhospho [S18(100); S]	1	1611.66763	High	High	0.0001006	0.0003565	2.88
False	High	[K].TNLSGRQSPSFK.[L]	1xPhospho [S/T]	0.000964427	0.000194021	1	1	4	Q6IN85	Q6IN85 [734-745]	Q6IN85 1xPhospho [S/T]	1	1401.65222	High	High	0.0001006	0.0003806	3.15
False	High	[R].AIRLELQGPRGSPNAR.[S]	1xPhospho [S12(100)]	0.000213628	0.000194021	1	1	13	P19338	P19338 [552-567]	P19338 1xPhospho [S563(100)]	2	1814.93851	High	High	0.0001006	9.497e-05	3.14
False	High	[R].KRGHTASESDEQQWPEEK.[R]	2xPhospho [S7(99.1); S9(100)]	0.00026892	0.000194021	1	1	2	Q9NTI5	Q9NTI5 [1251-1268]	Q9NTI5 2xPhospho [S1257(99.1); S1259(100)]	2	2301.91731	High	High	0.0001006	0.0001164	3.03
False	High	[R].RGSSSSSPEHSASSDSTKAPQTPR.[S]	3xPhospho [S3(98.7); S/T]	0.000469908	0.000194021	1	1	2	Q9P275	Q9P275 [608-631]	Q9P275 3xPhospho [S610(98.7); S/T]	2	2684.03864	High	High	0.0001006	0.0001929	2.97
False	High	[R].LARSSPEQPRPSTSK.[A]	1xPhospho [S/T]	0.000989718	0.000194021	1	1	1	P29590	P29590 [501-515]	P29590 1xPhospho [S/T]	1	1720.83779	High	High	0.0001006	0.0003903	2.56
False	High	[R].RGSTTSIPSPQSDGGDPNQPDDR.[L]	1xPhospho [S/T]	0.000323689	0.000194021	1	1	1	Q8IYB1	Q8IYB1 [431-453]		1	2464.03723	High	High	0.0001006	0.0001375	2.66
False	High	[K].GVDFESSEDDDDDPFMNTSSLR.[R]	2xPhospho [S6(100); S7(100)]	0.00165267	0.000194021	1	1	3	P49959	P49959 [683-704]	P49959 2xPhospho [S688(100); S689(100)]	0	2637.92119	High	High	0.0001006	0.0006442	2.14
False	High	[R].KRFVSEGDGGR.[L]	1xPhospho [S5(100)]	0.000332612	0.000194021	1	1	5	Q53EL6	Q53EL6 [453-463]	Q53EL6 1xPhospho [S457(100)]	2	1287.58414	High	High	0.0001006	0.000141	3.08
False	High	[R].SYVSEPELATLSGDMAQPSLGLVGPESR.[Y]	1xPhospho [S4(100)]	0.0016477	0.000194021	1	1	1	Q6IQ23	Q6IQ23 [983-1010]	Q6IQ23 1xPhospho [S986(100)]	0	2970.38021	High	High	0.0001006	0.0006413	2.99
False	High	[R].RGSLEMSSDGEPLSR.[M]	1xPhospho [S3(100)]	0.00035036	0.000194021	1	1	2	Q6ZN18	Q6ZN18 [204-218]	Q6ZN18 1xPhospho [S206(100)]	1	1700.73094	High	High	0.0001006	0.0001476	2.77
False	High	[K].NQSSEDILR.[D]	1xPhospho [S3(100)]	0.00154205	0.000194021	1	1	1	Q13625	Q13625 [478-486]	Q13625 1xPhospho [S480(100)]	0	1141.48851	High	High	0.0001006	0.000601	2.5
False	High	[R].EESDGEYDEFGR.[K]	2xPhospho [S3(100); Y7(100)]	0.000428909	0.000194021	1	1	1	O95218	O95218 [118-129]	O95218 2xPhospho [S120(100); Y124(100)]	0	1592.48257	High	High	0.0001006	0.0001774	2.08
False	High	[R].EESDGEYDEFGR.[K]	1xPhospho [S3(100)]	0.000234501	0.000194021	1	1	6	O95218	O95218 [118-129]	O95218 1xPhospho [S120(100)]	0	1512.51624	High	High	0.0001006	0.0001032	3.17
False	High	[K].QDSLVINLNR.[S]	1xPhospho [S3(100)]	0.000662284	0.000194021	1	1	1	Q9Y5B9	Q9Y5B9 [648-657]	Q9Y5B9 1xPhospho [S650(100)]	0	1251.60929	High	High	0.0001006	0.0002662	2.7
False	High	[K].LAIRESIESEIR.[R]	1xPhospho [S6(100)]	0.000885342	0.000194021	1	1	2	P55072	P55072 [697-708]	P55072 1xPhospho [S702(100)]	1	1495.7516	High	High	0.0001006	0.0003513	2.98
False	High	[R].RGPSASSVAVMTSSTSDHHLDAAAAR.[Q]	1xOxidation [M11]; 1xPhospho [S16(95.3)]	0.00029615	0.000194021	1	1	1	Q9NZQ3	Q9NZQ3 [107-132]	Q9NZQ3 1xPhospho [S122(95.3)]	1	2678.19883	High	High	0.0001006	0.000127	4.26
False	High	[R].KRSAKPETVIDSLLQ.[-]	1xPhospho [T8(100)]	0.000337585	0.000194021	1	1	1	Q9Y496	Q9Y496 [685-699]	Q9Y496 1xPhospho [T692(100)]	2	1764.92554	High	High	0.0001006	0.0001428	3.86
False	High	[K].EESDEEEEDDEESGRLR.[F]	1xPhospho [S3(100)]	0.00032289	0.000194021	1	1	1	Q96EV2	Q96EV2 [203-219]	Q96EV2 1xPhospho [S205(100)]	1	2132.77755	High	High	0.0001006	0.0001371	3.09
False	High	[K].TADKAVDLSKDGLLGDILQDLNTETPQITPPPVMILK.[K]	1xPhospho [T29(100)]	0.000882838	0.000194021	1	1	1	P09884	P09884 [146-182]	P09884 1xPhospho [T174(100)]	2	4040.09129	High	High	0.0001006	0.0003502	2.16
False	High	[R].NQSPVLEPVGR.[S]	1xPhospho [S3(100)]	0.000277717	0.000194021	1	1	2	P51812	P51812 [713-723]	P51812 1xPhospho [S715(100)]	0	1275.60929	High	High	0.0001006	0.0001199	2.84
False	High	[K].TKPTQAAGPSSPQKPPTPEETK.[A]	1xPhospho [T/S]	0.000246521	0.000194021	1	1	2	P18887	P18887 [437-458]	P18887 1xPhospho [T/S]	0	2357.13845	High	High	0.0001006	0.0001076	3.09
False	High	[K].AANQVEETLHTHLPQTPETNFR.[D]	1xPhospho [T16(100)]	0.00136766	0.000194021	1	1	1	Q5VZL5	Q5VZL5 [202-223]	Q5VZL5 1xPhospho [T217(100)]	0	2613.20932	High	High	0.0001006	0.0005346	3.4
False	High	[K].GVDFESSEDDDDDPFMNTSSLR.[R]	1xOxidation [M16]; 2xPhospho [S6(100); S7(100)]	0.000233328	0.000194021	1	1	3	P49959	P49959 [683-704]	P49959 2xPhospho [S688(100); S689(100)]	0	2653.91611	High	High	0.0001006	0.0001026	2.66
False	High	[K].AAMYDIISSPSKDSTKLTLR.[L]	1xOxidation [M3]; 2xPhospho [Y4(100); S9(98.8)]	0.000458093	0.000194021	1	1	1	Q6KC79	Q6KC79 [342-361]	Q6KC79 2xPhospho [Y345(100); S350(98.8)]	2	2373.08087	High	High	0.0001006	0.0001886	2.79
False	High	[R].TMIISPERLDPFADGGKTPDPK.[M]	1xOxidation [M2]; 2xPhospho [S5(100); T18(100)]	0.000900541	0.000194021	1	1	1	O75533	O75533 [125-146]	O75533 2xPhospho [S129(100); T142(100)]	2	2561.13945	High	High	0.0001006	0.0003567	4.36
False	High	[K].TNKVYDITER.[K]	1xPhospho [Y5(99.4)]	0.000495869	0.000194021	1	1	1	Q8IXW5	Q8IXW5 [123-132]	Q8IXW5 1xPhospho [Y127(99.4)]	1	1318.60387	High	High	0.0001006	0.000203	1.97
False	High	[K].TAAKGEAAAERPGEAAVASSPSK.[A]	1xPhospho [S20(98.9)]	0.00116857	0.000194021	1	1	2	P29966	P29966 [8-30]	P29966 1xPhospho [S27(98.9)]	1	2236.06053	High	High	0.0001006	0.0004588	2.51
False	High	[R].LARGEKEEEEEEEEEINIYAVTEEESDEEGSQEK.[G]	1xPhospho [S26(100)]	0.000256537	0.000194021	1	1	1	Q9ULR0	Q9ULR0 [197-230]	Q9ULR0 1xPhospho [S222(100)]	2	4065.69797	High	High	0.0001006	0.0001115	4.0
False	High	[K].WRLSPGETPER.[S]	1xPhospho [S4(100)]	0.000369108	0.000194021	1	1	1	Q6NYC8	Q6NYC8 [192-202]	Q6NYC8 1xPhospho [S195(100)]	1	1407.64166	High	High	0.0001006	0.0001548	2.85
False	High	[K].EEPVSSGPEEAVGK.[S]	2xPhospho [S5(100); S6(100)]	0.000278405	0.000194021	1	1	4	O00567	O00567 [565-578]	O00567 2xPhospho [S569(100); S570(100)]	0	1574.60229	High	High	0.0001006	0.00012	3.06
False	High	[R].KREVSPPGAR.[T]	1xPhospho [S5(100)]	0.000765414	0.000194021	1	1	1	Q8NFC6	Q8NFC6 [3025-3034]	Q8NFC6 1xPhospho [S3029(100)]	2	1176.5885	High	High	0.0001006	0.0003051	2.06
False	High	[R].RGTGQSDDSDIWDDTALIKAYDK.[A]	2xPhospho [S6(98.9); S9(100)]	0.000295419	0.000194021	1	1	1	Q16637	Q16637 [23-45]	Q16637 2xPhospho [S28(98.9); S31(100)]	2	2730.13318	High	High	0.0001006	0.0001267	3.57
False	High	[R].AQGEPVAGHESPKIPYEK.[Q]	2xPhospho [S11(100); Y16(100)]	0.000415102	0.000194021	1	1	1	O94979	O94979 [789-806]	O94979 2xPhospho [S799(100); Y804(100)]	1	2096.90898	High	High	0.0001006	0.0001722	2.84
False	High	[K].LASDDRPSPPR.[G]	1xPhospho [S8(100)]	0.00107651	0.000194021	1	1	6	P98175	P98175 [716-726]	P98175 1xPhospho [S723(100)]	0	1290.58381	High	High	0.0001006	0.0004236	2.48
False	High	[K].RKAQAVSEEEEEEEGK.[S]	1xPhospho [S7(100)]	0.0010012	0.000194021	1	1	1	Q9GZR7	Q9GZR7 [76-91]	Q9GZR7 1xPhospho [S82(100)]	2	1927.82807	High	High	0.0001006	0.0003951	2.09
False	High	[K].RKDPLTHTSNSLPR.[S]	1xPhospho [S11(100)]	0.00103959	0.000194021	1	1	2	Q9UBP0	Q9UBP0 [235-248]	Q9UBP0 1xPhospho [S245(100)]	2	1701.84321	High	High	0.0001006	0.0004095	2.21
False	High	[K].RKGSDDAPYSPTAR.[V]	2xPhospho [S4(100); S10(99.5)]	0.000422474	0.000194021	1	1	3	O75151	O75151 [896-909]	O75151 2xPhospho [S899(100); S905(99.5)]	2	1680.67786	High	High	0.0001006	0.0001751	3.9
False	High	[R].SYDVPPPPMEPDHPFYSNISK.[D]	1xOxidation [M9]; 1xPhospho [S1(100)]	0.000950698	0.000194021	1	2	1	P18669	P18669 [118-138]	P18669 1xPhospho [S118(100)]	0	2513.07307	High	High	0.0001006	0.0003757	2.82
False	High	[R].KQSTDEEVTSLAK.[S]	1xPhospho [S3(99.6)]	0.00028821	0.000194021	1	1	1	P23193	P23193 [55-67]	P23193 1xPhospho [S57(99.6)]	1	1515.69381	High	High	0.0001006	0.000124	2.42
False	High	[R].SYDSLHRPK.[S]	1xPhospho [S/Y]	0.00160845	0.000194021	1	1	2	Q8N8S7	Q8N8S7 [528-536]	Q8N8S7 1xPhospho [S/Y]	0	1182.53031	High	High	0.0001006	0.0006257	1.58
False	High	[R].QEEIDESDDDLDDKPSPIKK.[E]	1xPhospho [S7(100)]	0.000606313	0.000194021	1	1	1	Q9ULH1	Q9ULH1 [711-730]	Q9ULH1 1xPhospho [S717(100)]	1	2396.03885	High	High	0.0001006	0.0002448	3.31
False	High	[K].SWSSYFSLPNPFR.[S]	2xPhospho [S3(99.7); S/Y]	0.000789116	0.000194021	1	1	2	O14654	O14654 [804-816]	O14654 2xPhospho [S806(99.7); S/Y]	0	1747.69172	High	High	0.0001006	0.000314	1.88
False	High	[R].TNPPTQKPPSPPMSGR.[G]	1xOxidation [M13]; 1xPhospho [S10(100)]	0.00062433	0.000194021	1	1	2	Q8IZP0	Q8IZP0 [174-189]	Q8IZP0 1xPhospho [S183(100)]	0	1787.81461	High	High	0.0001006	0.000252	3.42
False	High	[R].RKPNAGGSPAPVR.[R]	1xPhospho [S8(100)]	0.00140079	0.000194021	1	1	2	Q3KQU3	Q3KQU3 [392-404]	Q3KQU3 1xPhospho [S399(100)]	1	1386.70017	High	High	0.0001006	0.0005468	2.82
False	High	[K].RKPSPEPEGEVGPPK.[I]	1xPhospho [S4(100)]	0.000253367	0.000194021	1	1	1	Q7Z5L9	Q7Z5L9 [357-371]	Q7Z5L9 1xPhospho [S360(100)]	1	1683.81018	High	High	0.0001006	0.0001104	2.83
False	High	[R].EEDEHPYELLLTAETKK.[V]	1xPhospho [Y7(100)]	0.000530324	0.000194021	1	1	1	Q92625	Q92625 [449-465]	Q92625 1xPhospho [Y455(100)]	1	2124.97367	High	High	0.0001006	0.0002161	3.21
False	High	[R].SWSPPPEVSR.[S]	1xPhospho [S3(100)]	0.00149636	0.000194021	1	1	3	Q9NR19	Q9NR19 [28-37]	Q9NR19 1xPhospho [S30(100)]	0	1221.52998	High	High	0.0001006	0.0005831	2.16
False	High	[K].TNQAILSQLYQSPNR.[R]	1xPhospho [S/Y/T]	0.000289638	0.000194021	1	1	1	Q12926	Q12926 [210-224]	Q12926 1xPhospho [S/Y/T]	0	1812.864	High	High	0.0001006	0.0001243	2.67
False	High	[K].HGSYEDAVHSGALND.[-]	1xPhospho [Y4(99.3)]	0.00132743	0.000194021	1	1	4	P17987	P17987 [542-556]	P17987 1xPhospho [Y545(99.3)]	0	1651.63842	High	High	0.0001006	0.00052	2.78
False	High	[R].TNSAEVTPPVLSVMGEATPVSIEPR.[I]	1xOxidation [M14]; 3xPhospho [T7(100); T18(100); T/S]	0.00133537	0.000194021	1	1	3	Q6PJG2	Q6PJG2 [698-722]	Q6PJG2 3xPhospho [T704(100); T715(100); T/S]	0	2837.2117	High	High	0.0001006	0.0005217	3.57
False	High	[R].KQSLYLKFDPLLR.[D]	2xPhospho [S3(100); Y5(100)]	0.000684126	0.000194021	1	1	1	Q9Y6A5	Q9Y6A5 [556-568]	Q9Y6A5 2xPhospho [S558(100); Y560(100)]	2	1780.87985	High	High	0.0001006	0.0002741	2.5
False	High	[K].QEEKPKPDPVLKSPSPVLR.[L]	2xPhospho [S13(100); S15(100)]	0.000631037	0.000194021	1	1	2	O43432	O43432 [218-236]	O43432 2xPhospho [S230(100); S232(100)]	1	2304.14004	High	High	0.0001006	0.0002546	3.87
False	High	[R].EEDGADASEEDLTR.[A]	1xPhospho [S8(100)]	0.000219655	0.000194021	1	1	2	Q86X53	Q86X53 [231-244]	Q86X53 1xPhospho [S238(100)]	0	1616.59595	High	High	0.0001006	9.733e-05	3.39
False	High	[K].ELYEINPPEISEEIIGSPIPEPR.[Q]	1xPhospho [S17(100)]	0.00145209	0.000194021	1	1	3	Q86YS7	Q86YS7 [627-649]	Q86YS7 1xPhospho [S643(100)]	0	2701.30082	High	High	0.0001006	0.0005676	2.82
False	High	[K].KQTETEMLYGSAPR.[T]	1xOxidation [M7]; 1xPhospho [Y9(99.5)]	0.00147849	0.000194021	1	1	1	O43663	O43663 [456-469]	O43663 1xPhospho [Y464(99.5)]	1	1706.74553	High	High	0.0001006	0.0005762	1.5
False	High	[R].SYEQVPPQGFTSR.[A]	1xPhospho [S/Y/T]	0.000399777	0.000194021	1	1	5	Q07157	Q07157 [1198-1210]	Q07157 1xPhospho [S/Y/T]	0	1575.68391	High	High	0.0001006	0.0001665	2.29
False	High	[R].GYADSPSKAGAAPYVQAFDSLLAGPVAEYLK.[I]	1xPhospho [S/Y]	0.000467518	0.000194021	1	1	1	Q01518	Q01518 [30-60]	Q01518 1xPhospho [S/Y]	1	3236.55514	High	High	0.0001006	0.0001922	2.41
False	High	[R].RGVMLAVDAVIAELK.[K]	1xOxidation [M4]	0.000248991	0.000194021	1	1	1	P10809	P10809 [142-156]		1	1600.90909	High	High	0.0001006	0.0001086	2.41
False	High	[K].LARVDSEGDFSENDDAAGDFR.[S]	2xPhospho [S6(100); S11(100)]	0.0015467	0.000194021	1	1	1	O43823	O43823 [318-338]	O43823 2xPhospho [S323(100); S328(100)]	1	2445.92318	High	High	0.0001006	0.0006031	3.34
False	High	[R].ERQELGSPEER.[L]	1xPhospho [S7(100)]	0.00156544	0.000194021	1	1	1	Q92974	Q92974 [926-936]	Q92974 1xPhospho [S932(100)]	1	1409.60566	High	High	0.0001006	0.0006104	2.65
False	High	[R].RHDSSGSGHSAFEPLVASGVPASFVPKPGSLKR.[G]	3xPhospho [S]	0.000567581	0.000194021	1	1	1	A8CG34	A8CG34 [319-351]	A8CG34 3xPhospho [S]	2	3601.63899	High	High	0.0001006	0.0002301	4.35
False	High	[R].EEGPPPPSPDGASSDAEPEPPSGR.[T]	2xPhospho [S13(98.8); S14(98.8)]	0.00166768	0.000194021	1	1	1	Q9NTJ3	Q9NTJ3 [15-38]	Q9NTJ3 2xPhospho [S27(98.8); S28(98.8)]	0	2518.96471	High	High	0.0001006	0.0006485	3.16
False	High	[R].RHEILQWVLQTDSQQ.[-]		0.000658724	0.000194021	1	1	1	Q96AG4	Q96AG4 [293-307]		1	1880.96134	High	High	0.0001006	0.0002649	2.99
False	High	[K].RHNSASVENVSLR.[K]	1xPhospho [S4(100)]	0.00033926	0.000194021	1	1	1	Q9Y4H2	Q9Y4H2 [1171-1183]	Q9Y4H2 1xPhospho [S1174(100)]	1	1548.72784	High	High	0.0001006	0.0001435	2.92
False	High	[K].EEGAAPSPTHVAELATMEVESAR.[L]	1xPhospho [S/T]	0.000305812	0.000194021	1	1	1	Q9NRS6	Q9NRS6 [221-243]	Q9NRS6 1xPhospho [S/T]	0	2462.09051	High	High	0.0001006	0.0001305	3.0
False	High	[K].TAEAQLAYELQGAR.[E]	1xPhospho [Y8(100)]	0.000479611	0.000194021	1	1	2	Q14254	Q14254 [234-247]	Q14254 1xPhospho [Y241(100)]	0	1600.73668	High	High	0.0001006	0.0001969	3.01
False	High	[K].KYVISDEEEEDDD.[-]	1xPhospho [S5(100)]	0.000219101	0.000194021	1	1	3	Q8WVC0	Q8WVC0 [654-666]	Q8WVC0 1xPhospho [S658(100)]	1	1665.60511	High	High	0.0001006	9.7e-05	3.68
False	High	[R].ERREEQTDTSDGESVTHHIR.[R]	2xPhospho [T7(99.7); T/S]	0.000418244	0.000194021	1	1	1	P36915	P36915 [42-61]	P36915 2xPhospho [T48(99.7); T/S]	2	2542.03553	High	High	0.0001006	0.0001735	2.19
False	High	[R].ERRSGPTDDGEEEMEEDTVTNGS.[-]	1xPhospho [S4(98.7)]	0.000887855	0.000194021	1	1	1	P09661	P09661 [233-255]	P09661 1xPhospho [S236(98.7)]	2	2619.99885	High	High	0.0001006	0.0003516	3.05
False	High	[R].KRDHANYEEDENGDITPIK.[A]	1xPhospho [T16(100)]	0.00121068	0.000194021	1	1	1	Q99547	Q99547 [132-150]	Q99547 1xPhospho [T147(100)]	2	2324.01906	High	High	0.0001006	0.0004747	3.29
False	High	[R].SYSHDVLPK.[V]	1xPhospho [S3(100)]	0.00155136	0.000194021	1	1	1	Q13480	Q13480 [264-272]	Q13480 1xPhospho [S266(100)]	0	1125.49762	High	High	0.0001006	0.0006052	2.12
False	High	[K].EEENADSDDEGELQDLLSQDWR.[V]	1xPhospho [S7(100)]	0.000386997	0.000194021	1	1	2	Q96NB3	Q96NB3 [345-366]	Q96NB3 1xPhospho [S351(100)]	0	2673.04718	High	High	0.0001006	0.0001615	2.28
False	High	[K].SYLEGSSDNQLKDSESTPVDDR.[I]	1xPhospho [S7(99)]	0.000718498	0.000194021	1	1	2	Q9UHI6	Q9UHI6 [672-693]	Q9UHI6 1xPhospho [S678(99)]	1	2522.05663	High	High	0.0001006	0.0002872	3.03
False	High	[R].TKSNSLSEQLAINTSPDAVK.[A]	1xPhospho [S5(98.2)]	0.00028467	0.000194021	1	1	1	Q5T1M5	Q5T1M5 [342-361]	Q5T1M5 1xPhospho [S346(98.2)]	1	2183.05913	High	High	0.0001006	0.0001226	3.4
False	High	[R].RHSTEGPEDPPPWAEK.[V]	1xPhospho [S3(99.3)]	0.000291793	0.000194021	1	1	1	Q69YU3	Q69YU3 [289-304]	Q69YU3 1xPhospho [S291(99.3)]	1	1912.82253	High	High	0.0001006	0.0001252	3.32
False	High	[K].KYKDESDYALR.[Y]	1xPhospho [Y8(100)]	0.001007	0.000194021	1	1	1	Q68D10	Q68D10 [629-639]	Q68D10 1xPhospho [Y636(100)]	2	1467.65155	High	High	0.0001006	0.0003977	2.52
False	High	[R].RHSDPWGR.[Q]	1xPhospho [S3(100)]	0.000413022	0.000194021	1	1	2	Q92576	Q92576 [1896-1903]	Q92576 1xPhospho [S1898(100)]	1	1090.45782	High	High	0.0001006	0.0001713	2.64
False	High	[R].EGPGEEHFEDMASDEDMKPK.[W]	1xPhospho [S13(100)]	0.000336751	0.000194021	1	1	1	Q99856	Q99856 [107-126]	Q99856 1xPhospho [S119(100)]	0	2357.89378	High	High	0.0001006	0.0001426	3.6
False	High	[K].GVEPSPSPIKPGDIKR.[G]	1xPhospho [S7(100)]	0.00129232	0.000194021	1	1	1	Q92890	Q92890 [241-256]	Q92890 1xPhospho [S247(100)]	1	1756.89933	High	High	0.0001006	0.0005063	2.42
False	High	[R].ELSPLISLPSPVPPLSPIHSNQQTLPR.[T]	2xPhospho [S10(100); S16(100)]	0.000266268	0.000194021	1	1	2	P51825	P51825 [197-223]	P51825 2xPhospho [S206(100); S212(100)]	0	3077.54723	High	High	0.0001006	0.0001154	2.96
False	High	[R].KTSPASLDFPESQKSSR.[G]	2xPhospho [S3(99); S/T]	0.000885342	0.000194021	1	1	1	Q96JM3	Q96JM3 [457-473]	Q96JM3 2xPhospho [S459(99); S/T]	2	2024.87259	High	High	0.0001006	0.0003508	4.32
False	High	[R].ELEDYIDNLLVR.[V]	1xPhospho [Y5(100)]	0.00065167	0.000194021	2	2	1	Q6WKZ4; Q7L804	Q6WKZ4 [1250-1261]; Q7L804 [476-487]	Q6WKZ4 1xPhospho [Y1254(100)]; Q7L804 1xPhospho [Y480(100)]	0	1571.73528	High	High	0.0001006	0.000262	2.04
False	High	[K].QGSNPHESDPLQGSAALSPR.[S]	1xPhospho [S18(100)]	0.000555803	0.000194021	1	1	1	P56179	P56179 [110-129]	P56179 1xPhospho [S127(100)]	0	2127.9455	High	High	0.0001006	0.0002256	2.95
False	High	[R].TFSEPGDHPGMLTSGKR.[S]	1xOxidation [M11]; 1xPhospho [S3(100)]	0.000773935	0.000194021	1	1	2	Q9HA47	Q9HA47 [251-267]	Q9HA47 1xPhospho [S253(100)]	1	1912.8259	High	High	0.0001006	0.0003089	2.87
False	High	[R].NYAGEEEEEGSGSSEGFDPPATDR.[Q]	1xPhospho [S/Y/T]	0.000538663	0.000194021	1	1	2	P16989	P16989 [191-214]	P16989 1xPhospho [S/Y/T]	0	2609.97877	High	High	0.0001006	0.0002194	2.79
False	High	[R].TFSEPGDHPGMLTSGKR.[S]	1xPhospho [S3(100)]	0.000379353	0.000194021	1	1	1	Q9HA47	Q9HA47 [251-267]	Q9HA47 1xPhospho [S253(100)]	1	1896.83099	High	High	0.0001006	0.0001586	2.24
False	High	[R].QNSATESADSIEIYVPEAQTRL.[-]	1xPhospho [S/T/Y]	0.000360946	0.000194021	1	1	1	Q9Y2H0	Q9Y2H0 [971-992]	Q9Y2H0 1xPhospho [S/T/Y]	1	2502.13957	High	High	0.0001006	0.0001518	2.55
False	High	[R].LADSGDGAGPSPEEK.[D]	1xPhospho [S11(100)]	0.000599913	0.000194021	1	1	1	Q92917	Q92917 [32-46]	Q92917 1xPhospho [S42(100)]	0	1509.61047	High	High	0.0001006	0.0002426	2.76
False	High	[R].QGSGVILRQEEAEYVR.[A]	1xPhospho [S3(100)]	0.000969983	0.000194021	1	1	2	P46108	P46108 [123-138]	P46108 1xPhospho [S125(100)]	1	1913.91168	High	High	0.0001006	0.0003835	3.03
False	High	[K].EIEDAEKYSFMATVTK.[A]	1xPhospho [Y8(99.2)]	0.000947979	0.000194021	1	1	1	O43865	O43865 [21-36]	O43865 1xPhospho [Y28(99.2)]	1	1941.85514	High	High	0.0001006	0.0003746	2.51
False	High	[R].QPGLRQPSPSHDGSLSPLQDR.[A]	1xPhospho [S]	0.00105174	0.000194021	1	1	2	Q96A00	Q96A00 [121-141]	Q96A00 1xPhospho [S]	1	2352.10921	High	High	0.0001006	0.0004145	2.71
False	High	[K].NWGAVVRSPEGTPQK.[I]	1xPhospho [S8(100)]	0.000462778	0.000194021	1	1	1	Q86WB0	Q86WB0 [17-31]	Q86WB0 1xPhospho [S24(100)]	1	1705.80576	High	High	0.0001006	0.0001906	2.57
False	High	[R].ELDSEFEDLASDVR.[A]	1xPhospho [S4(100)]	0.000595165	0.000194021	1	1	2	Q8NEN9	Q8NEN9 [493-506]	Q8NEN9 1xPhospho [S496(100)]	0	1704.70002	High	High	0.0001006	0.0002405	2.3
False	High	[R].QPGYQPPNPHPGPSSPPAAPASKR.[S]	1xPhospho [S15(98.9)]	0.00145646	0.000194021	1	1	4	Q9BUL9	Q9BUL9 [148-171]	Q9BUL9 1xPhospho [S162(98.9)]	1	2515.1878	High	High	0.0001006	0.0005682	3.24
False	High	[R].ENSPAVSPTTNSTAPFGLKPR.[S]	2xPhospho [S3(100); S7(98.8)]	0.000507495	0.000194021	1	1	1	Q9Y2L9	Q9Y2L9 [530-550]	Q9Y2L9 2xPhospho [S532(100); S536(98.8)]	0	2331.04178	High	High	0.0001006	0.0002077	2.85
False	High	[K].QPLFVPTTSGPSTPPGLVLPHTEFQPAPK.[Q]	1xPhospho [S/T]	0.00029615	0.000194021	1	1	1	Q96T58	Q96T58 [3455-3483]	Q96T58 1xPhospho [S/T]	0	3120.58056	High	High	0.0001006	0.0001268	3.15
False	High	[K].QASLPVSGSVAGDFVK.[K]	1xPhospho [S3(100)]	0.0016133	0.000194021	1	1	1	Q9Y3S1	Q9Y3S1 [1860-1875]	Q9Y3S1 1xPhospho [S1862(100)]	0	1641.78838	High	High	0.0001006	0.0006289	2.17
False	High	[K].WLREAEEESDHN.[-]	1xPhospho [S9(100)]	0.00155136	0.000194021	1	1	4	Q04637	Q04637 [1588-1599]	Q04637 1xPhospho [S1596(100)]	1	1594.61696	High	High	0.0001006	0.0006052	2.27
False	High	[R].YDERPGPSPLPHR.[D]	1xPhospho [S8(100)]	0.000308086	0.000194021	1	1	3	P08621	P08621 [219-231]	P08621 1xPhospho [S226(100)]	0	1600.72678	High	High	0.0001006	0.0001314	2.99
False	High	[R].TFSLDAVPPDHSPR.[A]	1xPhospho [S3(99.3)]	0.000493327	0.000194021	1	1	2	Q9BST9	Q9BST9 [518-531]	Q9BST9 1xPhospho [S520(99.3)]	0	1618.72611	High	High	0.0001006	0.0002023	2.13
False	High	[R].KTSDDGGDSPEHDTDIPEVDLFQLQVNTLR.[R]	2xPhospho [S9(96.4); T14(96.4)]	0.000576607	0.000194021	1	1	1	Q9HAJ7	Q9HAJ7 [91-120]	Q9HAJ7 2xPhospho [S99(96.4); T104(96.4)]	1	3501.50946	High	High	0.0001006	0.0002337	3.24
False	High	[K].ELEEIYMLPR.[IM]	1xPhospho [Y6(100)]	0.00026495	0.000194021	2	2	1	O14647; O14646	O14647 [1063-1072]; O14646 [1063-1072]	O14647 1xPhospho [Y1068(100)]; O14646 1xPhospho [Y1068(100)]	0	1372.62183	High	High	0.0001006	0.0001148	2.13
False	High	[K].TFVLTPELSPGKLQVLPFEK.[A]	1xPhospho [S9(100)]	0.000557259	0.000194021	1	1	2	Q96DY7	Q96DY7 [631-650]	Q96DY7 1xPhospho [S639(100)]	1	2323.23491	High	High	0.0001006	0.0002262	3.02
False	High	[R].ENSFGSPLEFR.[N]	1xPhospho [S6(100)]	0.000376529	0.000194021	1	1	2	Q9UQ35	Q9UQ35 [1324-1334]	Q9UQ35 1xPhospho [S1329(100)]	0	1362.57257	High	High	0.0001006	0.0001577	2.8
False	High	[K].QLTEMLPSILNQLGADSLTSLR.[R]	1xPhospho [S/T]	0.00166266	0.000194021	1	1	1	P20290	P20290 [142-163]	P20290 1xPhospho [S/T]	0	2480.24662	High	High	0.0001006	0.0006475	2.34
False	High	[K].TLSDVEDQKELASPVSPELR.[Q]	1xPhospho [S13(100)]	0.000557259	0.000194021	1	1	2	Q5T4S7	Q5T4S7 [166-185]	Q5T4S7 1xPhospho [S178(100)]	1	2293.09591	High	High	0.0001006	0.000226	3.84
False	High	[K].HAPTYTIPLSPVLSPTLPAEAPTAQVPPSLPR.[N]	3xPhospho [T4(98.3); T6(98.3); S14(99.1)]	0.000956163	0.000194021	1	1	5	Q9NPI6	Q9NPI6 [306-337]	Q9NPI6 3xPhospho [T309(98.3); T311(98.3); S319(99.1)]	0	3558.70863	High	High	0.0001006	0.0003781	2.4
False	High	[K].QITTSPITVR.[K]	1xPhospho [S5(100)]	0.000227542	0.000194021	1	1	1	O95835	O95835 [609-618]	O95835 1xPhospho [S613(100)]	0	1195.60823	High	High	0.0001006	0.0001004	2.3
False	High	[K].GVTIPYRPKPSSSPVIFAGGQDR.[Y]	1xPhospho [S13(100)]	0.000813681	0.000194021	1	1	2	Q15366	Q15366 [177-199]	Q15366 1xPhospho [S189(100)]	0	2509.2599	High	High	0.0001006	0.0003241	3.12
False	High	[K].QITTSPITVRK.[N]	1xPhospho [S5(100)]	0.00107966	0.000194021	1	1	1	O95835	O95835 [609-619]	O95835 1xPhospho [S613(100)]	1	1323.70319	High	High	0.0001006	0.0004248	1.86
False	High	[R].AASPHQVTPQADEK.[M]	1xPhospho [S3(100)]	0.00166266	0.000194021	1	1	2	Q96L73	Q96L73 [2469-2482]	Q96L73 1xPhospho [S2471(100)]	0	1558.68973	High	High	0.0001006	0.0006468	1.73
False	High	[R].QLTVQMMQNPQILAALQER.[L]	1xPhospho [T3(100)]	0.00076966	0.000194021	1	1	1	P55209	P55209 [37-55]	P55209 1xPhospho [T39(100)]	0	2292.124	High	High	0.0001006	0.0003067	2.84
False	High	[K].QLVAGNSPK.[K]	1xPhospho [S7(100)]	0.00103358	0.000194021	1	1	1	Q96EU6	Q96EU6 [67-75]	Q96EU6 1xPhospho [S73(100)]	0	993.47649	High	High	0.0001006	0.0004075	2.61
False	High	[R].AASPFRSSVQGASSR.[E]	1xPhospho [S]	0.000748699	0.000194021	1	1	1	O95817	O95817 [262-276]	O95817 1xPhospho [S]	1	1587.72751	High	High	0.0001006	0.0002989	3.04
False	High	[R].KVTPIDSPPVWSPEGYMALQSK.[G]	2xPhospho [S7(98.5); S12(100)]	0.000408896	0.000194021	1	1	1	Q5JSZ5	Q5JSZ5 [734-755]	Q5JSZ5 2xPhospho [S740(98.5); S745(100)]	1	2590.17002	High	High	0.0001006	0.00017	2.6
False	High	[R].NYEQWQLQR.[S]	1xPhospho [Y2(100)]	0.000726409	0.000194021	1	1	1	Q96J02	Q96J02 [396-404]	Q96J02 1xPhospho [Y397(100)]	0	1344.57324	High	High	0.0001006	0.0002904	2.5
False	High	[K].ELSDQATASPIVAR.[T]	1xPhospho [S9(100)]	0.000534475	0.000194021	1	1	1	Q5JSH3	Q5JSH3 [88-101]	Q5JSH3 1xPhospho [S96(100)]	0	1537.72578	High	High	0.0001006	0.0002175	2.61
False	High	[R].HASAPSHVQPSDSEKNR.[T]	1xPhospho [S3(100)]	0.00111493	0.000194021	1	1	3	O60343	O60343 [339-355]	O60343 1xPhospho [S341(100)]	1	1926.84539	High	High	0.0001006	0.0004386	2.45
False	High	[R].ANSKSEGSPVLPHEPAK.[V]	1xPhospho [S8(99.5)]	0.000590461	0.000194021	1	1	2	Q9UKE5	Q9UKE5 [762-778]	Q9UKE5 1xPhospho [S769(99.5)]	1	1827.86367	High	High	0.0001006	0.0002388	2.62
False	High	[R].GVNTFSPEGR.[L]	1xPhospho [S6(100)]	0.000451165	0.000194021	1	1	1	P28066	P28066 [11-20]	P28066 1xPhospho [S16(100)]	0	1143.48303	High	High	0.0001006	0.0001861	2.82
False	High	[R].NYAGEEEEEGSGSSEGFDPPATDR.[Q]	2xPhospho [S13(98.7); S14(98.7)]	0.000421412	0.000194021	1	1	3	P16989	P16989 [191-214]	P16989 2xPhospho [S203(98.7); S204(98.7)]	0	2689.9451	High	High	0.0001006	0.0001746	2.6
False	High	[K].KTVFPGAVPVLPASPPPKDSLR.[S]	1xPhospho [S14(100)]	0.000664072	0.000194021	1	1	1	Q9UBC2	Q9UBC2 [216-237]	Q9UBC2 1xPhospho [S229(100)]	2	2353.26794	High	High	0.0001006	0.0002668	3.81
False	High	[R].KVTSPLQSPTK.[A]	2xPhospho [S4(100); S8(100)]	0.00100991	0.000194021	1	1	1	Q6IQ23	Q6IQ23 [900-910]	Q6IQ23 2xPhospho [S903(100); S907(100)]	1	1345.61643	High	High	0.0001006	0.0003984	3.04
False	High	[R].ANRDQDSSDDERALEDWVSSETSALPRPR.[W]	2xPhospho [S7(100); S8(100)]	0.000678587	0.000194021	1	1	2	Q5TAQ9	Q5TAQ9 [123-151]	Q5TAQ9 2xPhospho [S129(100); S130(100)]	2	3462.45949	High	High	0.0001006	0.0002724	3.69
False	High	[R].ENVEYIEREESDGEYDEFGR.[K]	2xPhospho [Y5(100); S11(100)]	0.000604706	0.000194021	1	1	3	O95218	O95218 [110-129]	O95218 2xPhospho [Y114(100); S120(100)]	1	2624.97019	High	High	0.0001006	0.0002445	4.24
False	High	[R].ANSTSDSVFTETPSPVLK.[N]	2xPhospho [S3(99.1); S14(100)]	0.00051542	0.000194021	1	1	2	Q9UKI2	Q9UKI2 [87-104]	Q9UKI2 2xPhospho [S89(99.1); S100(100)]	0	2039.86103	High	High	0.0001006	0.0002105	3.08
False	High	[R].KTPEGRASPAPGSGHPEGPGAHLDMNSLDR.[A]	1xOxidation [M25]; 1xPhospho [S8(98.5)]	0.00116513	0.000194021	1	1	1	O94826	O94826 [84-113]	O94826 1xPhospho [S91(98.5)]	2	3134.41095	High	High	0.0001006	0.0004571	2.75
False	High	[K].QQQVDIPLR.[L]		0.000601506	0.000194021	1	1	1	Q9NZI8	Q9NZI8 [191-199]		0	1096.61093	High	High	0.0001006	0.0002433	2.1
False	High	[R].EPESPPASAPIPLFGADTIGQR.[S]	1xPhospho [S/T]	0.00121427	0.000194021	1	1	1	Q96AY4	Q96AY4 [25-46]	Q96AY4 1xPhospho [S/T]	0	2330.10642	High	High	0.0001006	0.0004758	2.77
False	High	[R].AASLRGGVGAPGSPSTPPTR.[F]	2xPhospho [S3(100); S13(100)]	0.0013078	0.000194021	1	1	1	Q9ULR3	Q9ULR3 [209-228]	Q9ULR3 2xPhospho [S211(100); S221(100)]	1	1995.9049	High	High	0.0001006	0.0005121	3.1
False	High	[R].QQSHFAMMHGGTGFAGIDSSSPEVK.[G]	2xOxidation [M7; M8]; 1xPhospho [S21(97.8)]	0.00103959	0.000194021	1	1	4	Q15365	Q15365 [244-268]	Q15365 1xPhospho [S264(97.8)]	0	2718.13239	High	High	0.0001006	0.0004096	3.49
False	High	[K].APAGQEEPGTPPSSPLSAEQLDR.[I]	2xPhospho [T10(99.2); S]	0.000239244	0.000194021	1	1	1	P13051	P13051 [51-73]	P13051 2xPhospho [T60(99.2); S]	0	2494.05347	High	High	0.0001006	0.0001049	4.11
False	High	[R].TESFHSYRDFQTINLNR.[N]	1xPhospho [S3(100)]	0.000552902	0.000194021	1	1	1	Q9Y597	Q9Y597 [662-678]	Q9Y597 1xPhospho [S664(100)]	1	2207.98697	High	High	0.0001006	0.0002244	3.64
False	High	[R].NVHSEDFENR.[I]	1xPhospho [S4(100)]	0.00153742	0.000194021	1	1	2	Q9H2P0	Q9H2P0 [95-104]	Q9H2P0 1xPhospho [S98(100)]	0	1326.51103	High	High	0.0001006	0.0006002	2.33
False	High	[K].KTPASPLSAPPFPLSLPSWR.[A]	1xPhospho [S8(98.2)]	0.000669472	0.000194021	1	1	1	Q8IXZ2	Q8IXZ2 [545-564]	Q8IXZ2 1xPhospho [S552(98.2)]	1	2229.14677	High	High	0.0001006	0.0002688	2.71
False	High	[R].QGSGRESPSLASR.[E]	1xPhospho [S3(100)]	0.000555803	0.000194021	1	1	5	Q8WWM7	Q8WWM7 [333-345]	Q8WWM7 1xPhospho [S335(100)]	1	1411.63255	High	High	0.0001006	0.0002259	2.66
False	High	[K].QQTEKPESEDEWERTER.[E]	1xPhospho [S8(100)]	0.000632726	0.000194021	1	1	1	O60231	O60231 [153-169]	O60231 1xPhospho [S160(100)]	1	2256.94047	High	High	0.0001006	0.0002549	2.94
False	High	[R].EKTIASDSEEEAGKELSDK.[K]	2xPhospho [S6(100); S8(100)]	0.000361843	0.000194021	1	1	1	Q96ST2	Q96ST2 [433-451]	Q96ST2 2xPhospho [S438(100); S440(100)]	2	2225.90983	High	High	0.0001006	0.0001521	3.43
False	High	[K].NVDAAVSPR.[G]	1xPhospho [S7(100)]	0.000344337	0.000194021	1	1	2	Q96T58	Q96T58 [2095-2103]	Q96T58 1xPhospho [S2101(100)]	0	1008.451	High	High	0.0001006	0.0001455	2.6
False	High	[K].EKTGKEYIPGQPPLSQSSDSSPTR.[N]	1xPhospho [S/T/Y]	0.000239843	0.000194021	1	1	3	P07814	P07814 [866-889]	P07814 1xPhospho [S/T/Y]	2	2669.24543	High	High	0.0001006	0.000105	4.01
False	High	[R].QRASNKVQDSAPVETPR.[G]	1xPhospho [S4(100)]	0.000609543	0.000194021	1	1	1	P09601	P09601 [238-254]	P09601 1xPhospho [S241(100)]	2	1962.93929	High	High	0.0001006	0.0002463	2.74
False	High	[R].EPGGRSPAFVQLAPLSSK.[V]	1xPhospho [S6(100)]	0.00100991	0.000194021	1	1	1	P51610	P51610 [1200-1217]	P51610 1xPhospho [S1205(100)]	1	1920.9579	High	High	0.0001006	0.0003987	2.64
False	High	[R].QREESETRSESSDFEVVPK.[R]	2xPhospho [S5(100); T7(99.2)]	0.00116857	0.000194021	1	1	2	Q9Y520	Q9Y520 [1238-1256]	Q9Y520 2xPhospho [S1242(100); T1244(99.2)]	2	2398.97997	High	High	0.0001006	0.000459	4.66
False	High	[R].QASPTEVVER.[L]	1xPhospho [S3(100)]	0.000272272	0.000194021	1	1	2	Q8TB72	Q8TB72 [180-189]	Q8TB72 1xPhospho [S182(100)]	0	1195.53546	High	High	0.0001006	0.0001178	3.15
False	High	[R].APASVLPAATPRQSLGHPPPEPGPDR.[V]	1xPhospho [T/S]	0.000555803	0.000194021	1	1	1	P13861	P13861 [45-70]	P13861 1xPhospho [T/S]	1	2695.33519	High	High	0.0001006	0.0002257	3.56
False	High	[K].APAGQEEPGTPPSSPLSAEQLDR.[I]	1xPhospho [T10(100)]	0.00163287	0.000194021	1	1	1	P13051	P13051 [51-73]	P13051 1xPhospho [T60(100)]	0	2414.08714	High	High	0.0001006	0.0006354	2.97
False	High	[R].KTSAVSSPLLDQQR.[N]	1xPhospho [T/S]	0.000286081	0.000194021	1	1	2	Q5T200	Q5T200 [236-249]	Q5T200 1xPhospho [T/S]	1	1609.79453	High	High	0.0001006	0.000123	3.11
False	High	[K].TESPRTSGVLSQPHLPFFR.[-]	1xPhospho [T/S]	0.000386032	0.000194021	1	1	1	O14733	O14733 [401-419]	O14733 1xPhospho [T/S]	1	2236.09104	High	High	0.0001006	0.0001612	4.37
False	High	[R].TESVPSDINNPVDR.[A]	1xPhospho [S3(100)]	0.000784743	0.000194021	1	1	1	Q8IVT5	Q8IVT5 [404-417]	Q8IVT5 1xPhospho [S406(100)]	0	1622.70577	High	High	0.0001006	0.0003125	2.42
False	High	[R].QPSPSHDGSLSPLQDR.[A]	1xPhospho [S]	0.00115489	0.000194021	1	1	2	Q96A00	Q96A00 [126-141]	Q96A00 1xPhospho [S]	0	1800.79123	High	High	0.0001006	0.0004536	2.47
False	High	[R].TFAPLPEFEQEEDDGEVTEDSDEDFIQPR.[R]	2xPhospho [T18(100); S21(100)]	0.000726409	0.000194021	1	1	11	Q9UPN9	Q9UPN9 [1085-1113]	Q9UPN9 2xPhospho [T1102(100); S1105(100)]	0	3544.38767	High	High	0.0001006	0.0002903	3.37
False	High	[R].ANTLSPVRFFVDKK.[W]	2xPhospho [T3(100); S5(100)]	0.00136766	0.000194021	1	1	1	Q9H792	Q9H792 [277-290]	Q9H792 2xPhospho [T279(100); S281(100)]	2	1781.83871	High	High	0.0001006	0.0005339	3.08
False	High	[R].QPSSPSHNTNLR.[A]	1xPhospho [S3(99.6)]	0.00103358	0.000194021	1	1	1	Q9UIF9	Q9UIF9 [132-143]	Q9UIF9 1xPhospho [S134(99.6)]	0	1417.62198	High	High	0.0001006	0.0004071	1.81
False	High	[R].NVMPTLVIPAHYVR.[L]	1xPhospho [Y12(100)]	0.000848631	0.000194021	1	1	1	A8MVW0	A8MVW0 [535-548]	A8MVW0 1xPhospho [Y546(100)]	0	1689.85462	High	High	0.0001006	0.000337	2.19
False	High	[R].ELSKELNHEIQR.[T]	1xPhospho [S3(100)]	0.000241648	0.000194021	1	1	2	Q8NHM5	Q8NHM5 [949-960]	Q8NHM5 1xPhospho [S951(100)]	1	1575.75266	High	High	0.0001006	0.0001059	2.59
False	High	[K].KTSASDVTNIYPGDAGK.[A]	1xPhospho [T/S/Y]	0.000660501	0.000194021	1	1	2	Q15042	Q15042 [535-551]	Q15042 1xPhospho [T/S/Y]	1	1803.81605	High	High	0.0001006	0.0002652	2.41
False	High	[K].YDGESDKEQFDDDQK.[V]	1xPhospho [S5(100)]	0.000318139	0.000194021	1	1	2	Q08AD1	Q08AD1 [1144-1158]	Q08AD1 1xPhospho [S1148(100)]	1	1898.69639	High	High	0.0001006	0.0001352	1.81
False	High	[K].LAEALYIADRK.[A]	1xPhospho [Y6(100)]	0.000314234	0.000194021	1	1	1	Q13573	Q13573 [287-297]	Q13573 1xPhospho [Y292(100)]	1	1342.67664	High	High	0.0001006	0.0001338	1.6
False	High	[K].ANYDVLESQK.[G]	1xPhospho [Y3(100)]	0.000247753	0.000194021	1	1	1	O00233	O00233 [39-48]	O00233 1xPhospho [Y41(100)]	0	1246.53512	High	High	0.0001006	0.0001081	2.44
False	High	[R].YDIVHAVGER.[V]	1xPhospho [Y1(100)]	0.000442111	0.000194021	1	1	2	Q9BY89	Q9BY89 [733-742]	Q9BY89 1xPhospho [Y733(100)]	0	1238.55653	High	High	0.0001006	0.0001827	2.38
False	High	[R].YDSDGDKSDDLVVDVSNEDPATPR.[V]	1xPhospho [S/Y/T]	0.000746639	0.000194021	1	1	1	Q04726	Q04726 [238-261]	Q04726 1xPhospho [S/Y/T]	1	2689.11487	High	High	0.0001006	0.000298	3.05
False	High	[R].ANYLEDR.[K]	1xPhospho [Y3(100)]	0.000629352	0.000194021	1	1	2	O00186	O00186 [519-525]	O00186 1xPhospho [Y521(100)]	0	960.38225	High	High	0.0001006	0.0002538	2.2
False	High	[K].QQIQSIQQSIER.[L]	1xPhospho [S9(100)]	0.00136766	0.000194021	1	1	1	P55769	P55769 [114-125]	P55769 1xPhospho [S122(100)]	0	1537.73701	High	High	0.0001006	0.0005342	2.98
False	High	[K].NVLLNSLQKEDKSPETGTAGGSSTASYSAGR.[G]	1xPhospho [S13(99.1)]	0.000242252	0.000194021	1	1	2	Q8NFC6	Q8NFC6 [2463-2493]	Q8NFC6 1xPhospho [S2475(99.1)]	2	3205.50087	High	High	0.0001006	0.000106	2.86
False	High	[R].HDSPDPSPPR.[R]	2xPhospho [S3(100); S7(100)]	0.000226401	0.000194021	1	1	2	Q9BRD0	Q9BRD0 [195-204]; [220-229]	Q9BRD0 2xPhospho [S197(100); S201(100)]; 2xPhospho [S222(100); S226(100)]	0	1264.43952	High	High	0.0001006	9.994e-05	2.98
False	High	[K].QQLSPSPGQEAGILPETEK.[A]	1xPhospho [S/T]	0.00150539	0.000194021	1	1	2	Q17RY0	Q17RY0 [94-112]	Q17RY0 1xPhospho [S/T]	0	2088.98491	High	High	0.0001006	0.0005865	2.93
False	High	[K].KTPLALAGSPTPK.[N]	1xPhospho [S/T]	0.000687848	0.000194021	1	1	2	O95785	O95785 [988-1000]	O95785 1xPhospho [S/T]	1	1360.72359	High	High	0.0001006	0.0002758	2.97
False	High	[K].TETISFGSVSPGGVK.[L]	1xPhospho [S10(100)]	0.000667667	0.000194021	1	1	1	Q9Y2J2	Q9Y2J2 [953-967]	Q9Y2J2 1xPhospho [S962(100)]	0	1545.71963	High	High	0.0001006	0.0002681	3.28
False	High	[R].EPALPLEPDSGGNTSPGVTANGEAR.[T]	1xPhospho [S/T]	0.00159879	0.000194021	1	1	2	Q92974	Q92974 [682-706]	Q92974 1xPhospho [S/T]	0	2516.13007	High	High	0.0001006	0.0006233	3.42
False	High	[R].QRGSETGSETHESDLAPSDK.[E]	2xPhospho [S4(99.4); S8(98.8)]	0.000267591	0.000194021	1	1	1	P48634	P48634 [1103-1122]	P48634 2xPhospho [S1106(99.4); S1110(98.8)]	1	2290.88607	High	High	0.0001006	0.000116	2.85
False	High	[K].ELGAMAFSTTAINFSTVNSSAGFR.[S]	1xPhospho [S/T]	0.000636122	0.000194021	1	1	1	Q3V6T2	Q3V6T2 [1526-1549]	Q3V6T2 1xPhospho [S/T]	0	2559.15853	High	High	0.0001006	0.0002565	2.66
False	High	[R].QLSSGVSEIRHTADR.[W]	1xPhospho [S3(100)]	0.000809149	0.000194021	1	1	1	P04792	P04792 [80-94]	P04792 1xPhospho [S82(100)]	1	1735.8123	High	High	0.0001006	0.0003217	2.79
False	High	[K].QGTYGGYFR.[D]	1xPhospho [Y4(99.5)]	0.00116513	0.000194021	1	2	2	Q99613	Q99613 [878-886]	Q99613 1xPhospho [Y881(99.5)]	0	1128.451	High	High	0.0001006	0.0004579	1.95
False	High	[K].TGSSGALGPPERR.[T]	1xPhospho [S3(99.4)]	0.000961663	0.000194021	1	1	1	Q9BZL4	Q9BZL4 [425-437]	Q9BZL4 1xPhospho [S427(99.4)]	1	1364.63182	High	High	0.0001006	0.00038	1.91
False	High	[R].QKSFSEDVISHKGDLR.[Y]	1xPhospho [S]	0.000637828	0.000194021	1	1	1	Q03001	Q03001 [3966-3981]	Q03001 1xPhospho [S]	2	1925.91168	High	High	0.0001006	0.0002568	2.39
False	High	[K].EMPQDLRSPARTPPSEEDSAEAER.[L]	2xPhospho [S8(100); T12(100)]	0.00142193	0.000194021	1	1	3	O43765	O43765 [70-93]	O43765 2xPhospho [S77(100); T81(100)]	2	2858.16997	High	High	0.0001006	0.0005549	3.6
False	High	[R].AMSTTSISSPQPGKLR.[S]	1xOxidation [M2]; 2xPhospho [S9(99); S/T]	0.000939876	0.000194021	1	1	3	Q9UJU6	Q9UJU6 [267-282]	Q9UJU6 2xPhospho [S275(99); S/T]	1	1836.79626	High	High	0.0001006	0.0003716	2.37
False	High	[R].QAGEVTYADAHKER.[T]	1xPhospho [T/Y]	0.000811411	0.000194021	1	1	1	Q13247	Q13247 [132-145]	Q13247 1xPhospho [T/Y]	1	1654.72209	High	High	0.0001006	0.0003224	1.94
False	High	[K].LAAPSVSHVSPR.[K]	1xPhospho [S10(100)]	0.000646438	0.000194021	1	1	2	Q8WXE1	Q8WXE1 [215-226]	Q8WXE1 1xPhospho [S224(100)]	0	1300.64093	High	High	0.0001006	0.0002603	3.02
False	High	[K].EMPQDLRSPARTPPSEEDSAEAER.[L]	1xOxidation [M2]; 2xPhospho [S8(100); T12(100)]	0.000939876	0.000194021	1	1	3	O43765	O43765 [70-93]	O43765 2xPhospho [S77(100); T81(100)]	2	2874.16489	High	High	0.0001006	0.000372	4.15
False	High	[R].QKSTYTSYPK.[A]	1xPhospho [Y5(99.3)]	0.000359159	0.000194021	1	1	1	O14964	O14964 [282-291]	O14964 1xPhospho [Y286(99.3)]	1	1282.57151	High	High	0.0001006	0.0001509	1.87
False	High	[R].HAASYSSDSENQGSYSGVIPPPPGRGQVK.[K]	1xPhospho [S/Y]	0.000892904	0.000194021	1	1	1	Q96D71	Q96D71 [112-140]	Q96D71 1xPhospho [S/Y]	1	3052.37963	High	High	0.0001006	0.0003542	2.72
False	High	[K].QLAEKEYEGSEDTRK.[T]	1xPhospho [Y7(100)]	0.00036455	0.000194021	1	1	2	Q4VCS5	Q4VCS5 [521-535]	Q4VCS5 1xPhospho [Y527(100)]	2	1862.81678	High	High	0.0001006	0.0001529	1.84
False	High	[K].QAEILQESR.[M]		0.000867985	0.000194021	1	1	1	O75347	O75347 [53-61]		0	1073.55856	High	High	0.0001006	0.0003446	2.06
False	High	[R].GVTEAIQNFSFR.[S]	1xPhospho [S10(100)]	0.000989718	0.000194021	1	1	1	O75122	O75122 [943-954]	O75122 1xPhospho [S952(100)]	0	1448.65697	High	High	0.0001006	0.0003902	3.49
False	High	[K].YADLPGIAR.[N]	1xPhospho [Y1(100)]	0.000246521	0.000194021	1	1	5	Q13561	Q13561 [6-14]	Q13561 1xPhospho [Y6(100)]	0	1055.49214	High	High	0.0001006	0.0001076	2.66
False	High	[K].EIPEDVDMEEEKESEDSDEENDFTEK.[V]	2xPhospho [S14(100); S17(100)]	0.000216349	0.000194021	1	1	3	Q8IWA0	Q8IWA0 [766-791]	Q8IWA0 2xPhospho [S779(100); S782(100)]	1	3277.16988	High	High	0.0001006	9.586e-05	4.26
False	High	[K].QAASPLEPK.[E]	1xPhospho [S4(100)]	0.00131561	0.000194021	1	1	2	Q14980	Q14980 [268-276]	Q14980 1xPhospho [S271(100)]	0	1020.47615	High	High	0.0001006	0.000515	2.25
False	High	[K].KVPVPEGLDLDAWINEPLSDSESEDERPR.[A]	2xPhospho [S19(100); S]	0.000446612	0.000194021	1	1	3	O14617	O14617 [614-642]	O14617 2xPhospho [S632(100); S]	1	3452.52947	High	High	0.0001006	0.0001842	4.02
False	High	[K].QAALKSHYADVDPENQNFLLESNLGKK.[K]	1xPhospho [S6(98.5)]	0.000276346	0.000194021	1	1	1	Q96QD8	Q96QD8 [34-60]	Q96QD8 1xPhospho [S39(98.5)]	2	3109.49902	High	High	0.0001006	0.0001192	4.16
False	High	[K].QAALKSHYADVDPENQNFLLESNLGK.[K]	1xPhospho [S6(98.5)]	0.00026892	0.000194021	1	1	2	Q96QD8	Q96QD8 [34-59]	Q96QD8 1xPhospho [S39(98.5)]	1	2981.40406	High	High	0.0001006	0.0001163	3.72
False	High	[K].EMPQDLRSPARTPPSEEDSAEAER.[L]	1xOxidation [M2]; 1xPhospho [S8(100)]	0.0013966	0.000194021	1	1	1	O43765	O43765 [70-93]	O43765 1xPhospho [S77(100)]	2	2794.19856	High	High	0.0001006	0.0005458	2.31
False	High	[R].TGSNISGASSDISLDEQYKHQLEETKK.[E]	3xPhospho [S3(98.3); S6(100); S9(98.3)]	0.000244073	0.000194021	1	1	1	P22059	P22059 [377-403]	P22059 3xPhospho [S379(98.3); S382(100); S385(98.3)]	2	3205.33751	High	High	0.0001006	0.0001068	3.22
False	High	[K].WPQQVVQKKPAQEETEETSSQESAEED.[-]	2xPhospho [S19(98.4); S20(98.4)]	0.000246521	0.000194021	1	1	1	P52926	P52926 [83-109]	P52926 2xPhospho [S101(98.4); S102(98.4)]	1	3277.34575	High	High	0.0001006	0.0001077	2.25
False	High	[R].TGSVGIGNLQR.[T]	1xPhospho [S3(100)]	0.000353852	0.000194021	1	1	2	Q99569	Q99569 [445-455]	Q99569 1xPhospho [S447(100)]	0	1181.56743	High	High	0.0001006	0.0001491	2.98
False	High	[K].ELQKKEEENADSDDEGELQDLLSQDWR.[V]	1xPhospho [S12(100)]	0.000693476	0.000194021	1	1	1	Q96NB3	Q96NB3 [340-366]	Q96NB3 1xPhospho [S351(100)]	2	3299.42234	High	High	0.0001006	0.0002782	3.0
False	High	[K].QHYLSSEDEPDDNPDVLDSR.[I]	2xPhospho [S5(100); S6(100)]	0.000578127	0.000194021	1	1	1	Q8NFC6	Q8NFC6 [2775-2794]	Q8NFC6 2xPhospho [S2779(100); S2780(100)]	0	2490.93341	High	High	0.0001006	0.0002344	3.39
False	High	[R].QHYQKETESAPGSPR.[A]	1xPhospho [S13(100)]	0.000860668	0.000194021	1	1	4	Q6PKG0	Q6PKG0 [509-523]	Q6PKG0 1xPhospho [S521(100)]	1	1794.78067	High	High	0.0001006	0.0003412	3.07
False	High	[R].KVSPIKINLK.[N]	1xPhospho [S3(100)]	0.00109553	0.000194021	1	1	1	Q9H4I2	Q9H4I2 [721-730]	Q9H4I2 1xPhospho [S723(100)]	2	1219.71739	High	High	0.0001006	0.0004306	2.74
False	High	[K].YAEYSFTSLPVPESNLR.[T]	2xPhospho [Y1(99.1); S5(100)]	0.000286789	0.000194021	1	1	2	Q5UIP0	Q5UIP0 [1659-1675]	Q5UIP0 2xPhospho [Y1659(99.1); S1663(100)]	0	2132.89775	High	High	0.0001006	0.0001234	2.76
False	High	[R].QAPGVGAVGGGSPER.[E]	1xPhospho [S12(100)]	0.00045693	0.000194021	1	1	1	Q96G74	Q96G74 [154-168]	Q96G74 1xPhospho [S165(100)]	0	1418.64238	High	High	0.0001006	0.0001883	2.98
False	High	[K].YAGEPVPFIEPPESFEFYAQQLR.[K]		0.000820534	0.000194021	1	1	1	P42704	P42704 [1365-1387]		0	2714.31369	High	High	0.0001006	0.0003267	1.97
False	High	[R].TLNAETPKSSPLPAK.[G]	2xPhospho [T6(100); S10(99.6)]	0.000507495	0.000194021	1	1	5	Q7L2J0	Q7L2J0 [208-222]	Q7L2J0 2xPhospho [T213(100); S217(99.6)]	1	1713.78601	High	High	0.0001006	0.0002072	2.91
False	High	[R].AMSTTSISSPQPGK.[L]	1xPhospho [S3(99.5)]	0.000226401	0.000194021	1	1	1	Q9UJU6	Q9UJU6 [267-280]	Q9UJU6 1xPhospho [S269(99.5)]	0	1471.64984	High	High	0.0001006	9.996e-05	2.46
False	High	[K].QKFNDSEGDDTEETEDYRQFR.[K]	1xPhospho [S6(100)]	0.000281869	0.000194021	1	1	2	Q9NYF8	Q9NYF8 [392-412]	Q9NYF8 1xPhospho [S397(100)]	2	2689.06859	High	High	0.0001006	0.0001213	2.67
False	High	[K].QKFNDSEGDDTEETEDYRQFR.[K]	2xPhospho [T11(98.9); Y17(98.9)]	0.000333435	0.000194021	1	1	2	Q9NYF8	Q9NYF8 [392-412]	Q9NYF8 2xPhospho [T402(98.9); Y408(98.9)]	2	2769.03492	High	High	0.0001006	0.0001411	3.71
False	High	[K].QAISIRDHMNASAQGHSPEEPPPPSSA.[-]	1xPhospho [S26(99)]	0.00110196	0.000194021	1	1	1	Q96FH0	Q96FH0 [93-119]	Q96FH0 1xPhospho [S118(99)]	1	2891.27781	High	High	0.0001006	0.0004331	3.0
False	High	[K].KVSPTEIVLESFHK.[A]	1xPhospho [S/T]	0.00125077	0.000194021	1	1	1	Q14207	Q14207 [1149-1162]	Q14207 1xPhospho [S/T]	1	1693.85606	High	High	0.0001006	0.0004902	2.77
False	High	[K].YAKESLKEEDESDDDNM.[-]	1xPhospho [S12(100)]	0.000510121	0.000194021	1	1	4	P25788	P25788 [239-255]	P25788 1xPhospho [S250(100)]	2	2097.78422	High	High	0.0001006	0.0002086	2.87
False	High	[R].TIQEVLEEQSEDEDR.[E]	1xPhospho [S10(100)]	0.000407871	0.000194021	1	1	3	P18858	P18858 [132-146]	P18858 1xPhospho [S141(100)]	0	1899.78554	High	High	0.0001006	0.0001694	3.15
False	High	[K].QAQTQTSPEHLVLQQK.[Q]	1xPhospho [T/S]	0.000335919	0.000194021	1	1	2	Q9ULV3	Q9ULV3 [344-359]	Q9ULV3 1xPhospho [T/S]	0	1915.92733	High	High	0.0001006	0.0001421	2.99
False	High	[K].EMPQDLRSPARTPPSEEDSAEAER.[L]	1xPhospho [S8(100)]	0.00141767	0.000194021	1	1	2	O43765	O43765 [70-93]	O43765 1xPhospho [S77(100)]	2	2778.20364	High	High	0.0001006	0.0005535	2.53
False	High	[K].QKKVVEAVNSDSDSEFGIPK.[K]	2xPhospho [S10(100); S12(100)]	0.000841503	0.000194021	1	1	1	Q02880	Q02880 [1513-1532]	Q02880 2xPhospho [S1522(100); S1524(100)]	2	2337.04111	High	High	0.0001006	0.0003342	3.25
False	High	[K].EIPSATQSPISK.[K]	1xPhospho [S8(100)]	0.000352102	0.000194021	1	1	5	Q9BQG0	Q9BQG0 [1156-1167]	Q9BQG0 1xPhospho [S1163(100)]	0	1337.63484	High	High	0.0001006	0.0001482	3.59
False	High	[R].TGSTSSKEDDYESDAATIVQK.[C]	1xPhospho [S3(98.2)]	0.000335089	0.000194021	1	1	1	Q5T4S7	Q5T4S7 [360-380]	Q5T4S7 1xPhospho [S362(98.2)]	1	2311.98134	High	High	0.0001006	0.0001417	2.97
False	High	[K].HAPTYTIPLSPVLSPTLPAEAPTAQVPPSLPR.[N]	1xPhospho [S/T/Y]	0.000825141	0.000194021	1	1	1	Q9NPI6	Q9NPI6 [306-337]	Q9NPI6 1xPhospho [S/T/Y]	0	3398.77597	High	High	0.0001006	0.0003283	2.31
False	High	[R].GYTISDSAPSR.[R]	1xPhospho [T3(100)]	0.000646438	0.000194021	1	1	2	P49815	P49815 [1460-1470]	P49815 1xPhospho [T1462(100)]	0	1233.51472	High	High	0.0001006	0.0002598	2.77
False	High	[K].TLRLNQPGTPTR.[T]	1xPhospho [T]	0.000576607	0.000194021	1	1	4	P36507	P36507 [386-397]	P36507 1xPhospho [T]	1	1433.72605	High	High	0.0001006	0.0002335	2.95
False	High	[R].ELLDTSFEDLSKPK.[R]	1xPhospho [S6(100)]	0.0003803	0.000194021	1	1	1	P78345	P78345 [230-243]	P78345 1xPhospho [S235(100)]	0	1701.79827	High	High	0.0001006	0.0001591	3.04
False	High	[K].GVPAGNSDTEGGQPGR.[K]	1xPhospho [S7(99.5)]	0.000352976	0.000194021	1	1	2	Q9UKV3	Q9UKV3 [832-847]	Q9UKV3 1xPhospho [S838(99.5)]	0	1578.6544	High	High	0.0001006	0.0001486	2.66
False	High	[R].ANHGPGMAMNWPQFEEWSADLNRTLSRR.[E]	2xPhospho [T24(100); S26(100)]	0.00114475	0.000194021	1	1	2	Q9UNF0	Q9UNF0 [288-315]	Q9UNF0 2xPhospho [T311(100); S313(100)]	2	3431.4599	High	High	0.0001006	0.0004498	5.1
False	High	[R].QLSFSEDSDLSSDDVLEK.[S]	1xPhospho [S3(99.1)]	0.000415102	0.000194021	1	1	1	Q7RTP6	Q7RTP6 [1790-1807]	Q7RTP6 1xPhospho [S1792(99.1)]	0	2093.87983	High	High	0.0001006	0.0001723	2.2
False	High	[K].ANHSSHQEDTYGALDFTLSR.[T]	1xPhospho [Y11(98.6)]	0.00110842	0.000194021	1	1	1	O15027	O15027 [981-1000]	O15027 1xPhospho [Y991(98.6)]	0	2328.98809	High	High	0.0001006	0.0004356	3.03
False	High	[R].ELRAPSPPVEHPR.[L]	1xPhospho [S6(100)]	0.000942568	0.000194021	1	1	1	Q86WR7	Q86WR7 [174-186]	Q86WR7 1xPhospho [S179(100)]	1	1564.76317	High	High	0.0001006	0.0003724	2.88
False	High	[R].NYMPLAFSDK.[Y]	1xOxidation [M3]; 1xPhospho [Y2(100)]	0.000533087	0.000194021	1	1	3	Q9UJW0	Q9UJW0 [172-181]	Q9UJW0 1xPhospho [Y173(100)]	0	1281.52212	High	High	0.0001006	0.0002171	2.39
False	High	[K].KVTKNEEPSEEEIDAPKPK.[K]	1xPhospho [S9(100)]	0.000292515	0.000194021	1	1	5	Q9NR30	Q9NR30 [113-131]	Q9NR30 1xPhospho [S121(100)]	2	2248.07445	High	High	0.0001006	0.0001255	2.83
False	High	[K].TGKEYIPGQPPLSQSSDSSPTR.[N]	2xPhospho [S19(99.1); S/T/Y]	0.000261036	0.000194021	1	1	1	P07814	P07814 [868-889]	P07814 2xPhospho [S886(99.1); S/T/Y]	1	2492.07421	High	High	0.0001006	0.0001133	5.19
False	High	[R].KVLPALVIPAHYMK.[L]	1xPhospho [Y12(100)]	0.000839143	0.000194021	1	1	1	Q5VUB5	Q5VUB5 [576-589]	Q5VUB5 1xPhospho [Y587(100)]	1	1659.9056	High	High	0.0001006	0.0003331	1.99
False	High	[R].QLSLRLNELPSTLQR.[R]	1xPhospho [S3(100)]	0.00168791	0.000194021	1	1	1	Q9Y6R0	Q9Y6R0 [322-336]	Q9Y6R0 1xPhospho [S324(100)]	1	1847.97389	High	High	0.0001006	0.0006567	2.48
False	High	[R].ANMHISESQQEFFR.[M]	1xOxidation [M3]; 1xPhospho [S8(100)]	0.0013966	0.000194021	1	1	3	Q9H246	Q9H246 [88-101]	Q9H246 1xPhospho [S95(100)]	0	1819.74693	High	High	0.0001006	0.0005457	2.88
False	High	[R].QISPEEFEYQR.[S]	1xPhospho [S3(100)]	0.00143477	0.000194021	1	1	1	Q8WUY9	Q8WUY9 [434-444]	Q8WUY9 1xPhospho [S436(100)]	0	1505.63082	High	High	0.0001006	0.0005598	2.33
False	High	[R].NYMPLAFSDK.[Y]	1xPhospho [Y2(100)]	0.000237456	0.000194021	1	1	1	Q9UJW0	Q9UJW0 [172-181]	Q9UJW0 1xPhospho [Y173(100)]	0	1265.5272	High	High	0.0001006	0.0001041	2.4
False	High	[K].TGGFGAAPVFGSPPTFGGSPGFGGVPAFGSAPAFTSPLGSTGGK.[V]	1xPhospho [T1(96.9)]	0.00151447	0.000194021	1	1	1	P35658	P35658 [1967-2010]	P35658 1xPhospho [T1967(96.9)]	0	4035.89531	High	High	0.0001006	0.0005906	1.94
False	High	[R].TISDGTISASK.[Q]	1xPhospho [S3(100)]	0.00055872	0.000194021	1	1	1	Q5T0N5	Q5T0N5 [293-303]	Q5T0N5 1xPhospho [S295(100)]	0	1159.52423	High	High	0.0001006	0.000227	1.99
False	High	[R].NYGYNPSPVKPEGLR.[R]	1xPhospho [S7(100)]	0.00167777	0.000194021	1	1	1	Q15047	Q15047 [1060-1074]	Q15047 1xPhospho [S1066(100)]	0	1770.82108	High	High	0.0001006	0.0006522	2.32
False	High	[R].ENPYANAGKNPDEVSYAGDNFVR.[Y]	1xPhospho [Y4(100)]	0.000468711	0.000194021	1	1	1	O95391	O95391 [294-316]	O95391 1xPhospho [Y297(100)]	1	2607.11475	High	High	0.0001006	0.0001926	3.89
False	High	[R].QLSSGVSEIR.[H]	1xPhospho [S3(100)]	0.000260388	0.000194021	1	1	5	P04792	P04792 [80-89]	P04792 1xPhospho [S82(100)]	0	1155.54054	High	High	0.0001006	0.0001131	2.76
False	High	[R].ELLGLEDASPTH.[-]	1xPhospho [S9(100)]	0.000310377	0.000194021	1	1	1	Q8N414	Q8N414 [513-524]	Q8N414 1xPhospho [S521(100)]	0	1361.59845	High	High	0.0001006	0.0001323	2.97
False	High	[K].QLEYQQLEDDKLSQKSSSSK.[L]	2xPhospho [S13(99.9); S16(96.3)]	0.00157489	0.000194021	1	1	1	Q9Y2J2	Q9Y2J2 [76-95]	Q9Y2J2 2xPhospho [S88(99.9); S91(96.3)]	2	2501.08444	High	High	0.0001006	0.0006143	4.41
False	High	[K].QLQSPLPLPTTLPLLSASIASTK.[T]	1xPhospho [S4(100)]	0.00162305	0.000194021	1	1	1	Q8TDJ6	Q8TDJ6 [2194-2216]	Q8TDJ6 1xPhospho [S2197(100)]	0	2456.34117	High	High	0.0001006	0.0006324	2.06
False	High	[R].NYQQNYQNSESGEK.[N]	1xPhospho [S9(100)]	0.000942568	0.000194021	1	1	3	P67809	P67809 [157-170]	P67809 1xPhospho [S165(100)]	0	1768.68101	High	High	0.0001006	0.0003731	2.88
False	High	[K].EMLASDDEEDVSSKVEK.[A]	1xOxidation [M2]; 1xPhospho [S5(100)]	0.00139242	0.000194021	1	1	1	Q0ZGT2	Q0ZGT2 [76-92]	Q0ZGT2 1xPhospho [S80(100)]	1	2006.81479	High	High	0.0001006	0.0005442	1.96
False	High	[K].LADFGVAGQLTDTQIKRNTFVGTPFWMAPEVIQQSAYDSK.[A]	1xOxidation [M27]; 2xPhospho [T11(97.6); T/S/Y]	0.000720466	0.000194021	1	1	1	Q9P289	Q9P289 [160-199]	Q9P289 2xPhospho [T170(97.6); T/S/Y]	2	4606.14012	High	High	0.0001006	0.000288	3.19
False	High	[K].HADNSSDTEMEDMIAEETLEEMDSELLK.[C]	1xPhospho [T8(97.9)]	0.00029615	0.000194021	1	1	1	Q8NDX5	Q8NDX5 [757-784]	Q8NDX5 1xPhospho [T764(97.9)]	0	3292.31028	High	High	0.0001006	0.0001268	2.34
False	High	[K].AASPSPQSVR.[R]	1xPhospho [S3(100)]	0.000848631	0.000194021	1	1	3	Q8IYB3	Q8IYB3 [736-745]	Q8IYB3 1xPhospho [S738(100)]	0	1079.48811	High	High	0.0001006	0.0003372	2.94
False	High	[K].TGSGSPFAGNSPAR.[E]	1xPhospho [S11(100)]	0.00123237	0.000194021	1	1	2	Q9UPT8	Q9UPT8 [1265-1278]	Q9UPT8 1xPhospho [S1275(100)]	0	1385.58453	High	High	0.0001006	0.0004835	3.07
False	High	[K].QLLAEESLPTTPFYFILGK.[H]	1xPhospho [S7(100)]	0.000439879	0.000194021	1	1	3	Q8IWA0	Q8IWA0 [683-701]	Q8IWA0 1xPhospho [S689(100)]	0	2247.13486	High	High	0.0001006	0.0001816	2.81
False	High	[K].ENDPLRTPEALPEEK.[K]	1xPhospho [T7(100)]	0.000934519	0.000194021	1	1	1	O60293	O60293 [760-774]	O60293 1xPhospho [T766(100)]	1	1817.8317	High	High	0.0001006	0.0003692	2.56
False	High	[R].KVMDSDEDDDY.[-]	1xPhospho [S5(100)]	0.000413022	0.000194021	1	1	3	O14737	O14737 [115-125]	O14737 1xPhospho [S119(100)]	1	1411.4607	High	High	0.0001006	0.0001713	3.74
False	High	[R].QLLLQQQTSGLKSPK.[S]	1xPhospho [S13(100)]	0.000230999	0.000194021	1	1	1	O15409	O15409 [63-77]	O15409 1xPhospho [S75(100)]	1	1748.93063	High	High	0.0001006	0.0001016	3.5
False	High	[R].QLLQTLQAAEGEAAAAAGAGAGAAAAGAEGPGSPGVPGSPPEAASEPPTGLR.[F]	1xPhospho [S33(100)]	0.000885342	0.000194021	1	1	1	Q8N196	Q8N196 [34-85]	Q8N196 1xPhospho [S66(100)]	0	4685.2479	High	High	0.0001006	0.0003513	3.18
False	High	[R].TGSDHTNPTSPLLVKPSDLLEENKINSSVK.[F]	2xPhospho [T9(50); S10(50)]	0.000516755	0.000194021	1	1	1	Q96D71	Q96D71 [473-502]	Q96D71 2xPhospho [T481(50); S482(50)]	1	3380.60224	High	High	0.0001006	0.0002111	3.89
False	High	[R].ANFDEENAYFEDEEEDSSNVDLPYIPAENSPTR.[Q]	1xPhospho [S30(99.1)]	0.000295419	0.000194021	1	1	1	Q86XP3	Q86XP3 [67-99]	Q86XP3 1xPhospho [S96(99.1)]	0	3886.57634	High	High	0.0001006	0.0001265	4.09
False	High	[K].QLPLEPESPSGQVGPRPAPPQEESPSSEAK.[S]	2xPhospho [S8(100); S24(100)]	0.000296882	0.000194021	1	1	1	Q3KQU3	Q3KQU3 [63-92]	Q3KQU3 2xPhospho [S70(100); S86(100)]	0	3285.47122	High	High	0.0001006	0.0001273	3.52
False	High	[R].QLPPPSPQLPK.[H]	1xPhospho [S6(100)]	0.00139242	0.000194021	1	1	1	Q14678	Q14678 [139-149]	Q14678 1xPhospho [S144(100)]	0	1281.66027	High	High	0.0001006	0.0005445	2.38
False	High	[R].QIQAAYSILSEVQQAVSQGSSDSQILDLSNR.[F]	1xDehydrated [S]	0.000255265	0.000194021	1	1	1	P09874	P09874 [705-735]	P09874 1xDehydrated [S]	0	3317.6608	High	High	0.0001006	0.0001111	2.18
False	High	[K].TGQAGSLSGSPKPFSPQLSAPITTK.[T]	2xPhospho [S6(100); S/T]	0.000286789	0.000194021	1	1	2	Q9ULU4	Q9ULU4 [481-505]	Q9ULU4 2xPhospho [S486(100); S/T]	0	2617.23104	High	High	0.0001006	0.0001232	3.68
False	High	[R].QLQPASELWSSDGAAGLVGSLQEVTIHEK.[Q]	2xPhospho [S6(100); S20(100)]	0.000929196	0.000194021	1	1	1	Q9H1A4	Q9H1A4 [41-69]	Q9H1A4 2xPhospho [S46(100); S60(100)]	0	3210.47558	High	High	0.0001006	0.0003675	3.27
False	High	[R].TLSASTQDLSPH.[-]	1xPhospho [S10(100)]	0.000213087	0.000194021	1	1	3	Q6P597	Q6P597 [493-504]	Q6P597 1xPhospho [S502(100)]	0	1336.57805	High	High	0.0001006	9.473e-05	3.38
False	High	[R].QLQPPAAPSPQSYGSPASWSFAPLSAAPSPSSSR.[S]	2xPhospho [S9(93.2); S29(97.2)]	0.00051409	0.000194021	1	1	2	Q6PCB5	Q6PCB5 [68-101]	Q6PCB5 2xPhospho [S76(93.2); S96(97.2)]	0	3571.59307	High	High	0.0001006	0.0002099	3.22
False	High	[K].HAEATLGSGNLR.[MQ]	1xDehydrated [T5(100)]	0.00130391	0.000194021	2	2	1	Q7L9L4; Q9H8S9	Q7L9L4 [31-42]; Q9H8S9 [31-42]	Q7L9L4 1xDehydrated [T35(100)]; Q9H8S9 1xDehydrated [T35(100)]	0	1207.61781	High	High	0.0001006	0.0005105	1.63
False	High	[R].EGPGEEHFEDMASDEDMKPK.[W]	1xOxidation [M]; 1xPhospho [S13(100)]	0.00128848	0.000194021	1	1	5	Q99856	Q99856 [107-126]	Q99856 1xPhospho [S119(100)]	0	2373.8887	High	High	0.0001006	0.0005042	3.2
False	High	[R].QRGSETGSETHESDLAPSDKEAPTPK.[E]	2xPhospho [T/S]	0.000272272	0.000194021	1	1	5	P48634	P48634 [1103-1128]	P48634 2xPhospho [T/S]	2	2914.21395	High	High	0.0001006	0.0001177	3.59
False	High	[R].QRLFSQGQDVSNK.[V]	1xPhospho [S5(100)]	0.000506188	0.000194021	1	1	2	P55196	P55196 [1795-1807]	P55196 1xPhospho [S1799(100)]	1	1586.73226	High	High	0.0001006	0.0002071	4.17
False	High	[K].EGSVLDILKSPGFASPK.[I]	2xPhospho [S10(100); S15(100)]	0.00028467	0.000194021	1	1	2	P49790	P49790 [605-621]	P49790 2xPhospho [S614(100); S619(100)]	1	1904.88064	High	High	0.0001006	0.0001225	4.32
False	High	[R].QVPVMQGTGMQGASIQGGSQPGGFSPGQNQVTPQDHEK.[A]	2xOxidation [M5; M10]; 1xPhospho [T/S]	0.00032449	0.000194021	1	1	1	P33240	P33240 [500-537]	P33240 1xPhospho [T/S]	0	3976.75897	High	High	0.0001006	0.0001379	4.65
False	High	[R].TIAHSPTSFTESSSK.[E]	1xPhospho [S5(100)]	0.00054289	0.000194021	1	1	1	Q03164	Q03164 [2094-2108]	Q03164 1xPhospho [S2098(100)]	0	1659.72617	High	High	0.0001006	0.0002206	2.02
False	High	[K].QFSPTMSPTLSSITQGVPLDTSK.[L]	1xOxidation [M6]; 2xPhospho [S3(100); T5(98.6)]	0.000282567	0.000194021	1	1	1	Q53ET0	Q53ET0 [454-476]	Q53ET0 2xPhospho [S456(100); T458(98.6)]	0	2598.14459	High	High	0.0001006	0.0001216	2.76
False	High	[R].QVSEDPDIDSLLETLSPEEMEELEKELDVVDPDGSVPVGLR.[Q]	1xPhospho [S3(100)]	0.000947979	0.000194021	1	1	1	P29536	P29536 [10-50]	P29536 1xPhospho [S12(100)]	1	4603.142	High	High	0.0001006	0.000375	2.87
False	High	[R].QVSGAAALVPAPSGPDSGQPLAAAVAELPVLDAR.[G]	1xPhospho [S3(100)]	0.00155136	0.000194021	1	1	1	Q7RTV5	Q7RTV5 [10-43]	Q7RTV5 1xPhospho [S12(100)]	0	3275.66715	High	High	0.0001006	0.0006039	2.5
False	High	[R].KSSEGGVGVGPGGGDEPPTSPR.[Q]	2xPhospho [S/T]	0.000584256	0.000194021	1	1	1	Q9Y4H2	Q9Y4H2 [1184-1205]	Q9Y4H2 2xPhospho [S/T]	1	2183.9006	High	High	0.0001006	0.0002363	3.29
False	High	[R].APPQTHLPSGASSGTGSASATHGGGSPPGTRGPGASVHDR.[N]	1xPhospho [S26(96.1)]	0.000287499	0.000194021	1	1	2	P46379	P46379 [88-127]	P46379 1xPhospho [S113(96.1)]	1	3741.71136	High	High	0.0001006	0.0001237	4.08
False	High	[R].QVTITGSAASISLAQYLINVR.[L]		0.000497146	0.000194021	1	1	1	Q15366	Q15366 [334-354]		0	2205.22376	High	High	0.0001006	0.0002033	1.99
False	High	[K].EGSPYEAPVYIPEDIPIPADFELR.[E]	1xPhospho [S3(100)]	0.000687848	0.000194021	1	1	1	Q9HAZ2	Q9HAZ2 [64-87]	Q9HAZ2 1xPhospho [S66(100)]	0	2797.30082	High	High	0.0001006	0.0002758	2.63
False	High	[K].QVVESAYEVIK.[L]	1xPhospho [S5(99.2)]	0.000702977	0.000194021	1	1	1	P00338	P00338 [233-243]	P00338 1xPhospho [S237(99.2)]	0	1344.64467	High	High	0.0001006	0.0002814	2.03
False	High	[K].QVVSVVQDEEVGLPFEASPESPPPASPDGVTEIR.[G]	1xPhospho [S26(100)]	0.000923909	0.000194021	1	1	1	Q96TA1	Q96TA1 [621-654]	Q96TA1 1xPhospho [S646(100)]	0	3641.72584	High	High	0.0001006	0.0003661	4.05
False	High	[R].EQVYDAMGEKEEAK.[K]	1xPhospho [Y4(100)]	0.000913438	0.000194021	1	1	1	P49321	P49321 [145-158]	P49321 1xPhospho [Y148(100)]	1	1706.69791	High	High	0.0001006	0.0003618	1.41
False	High	[R].HESGASIKIDEPLEGSEDR.[I]	1xPhospho [S]	0.00138412	0.000194021	1	1	1	P61978	P61978 [415-433]	P61978 1xPhospho [S]	1	2148.9445	High	High	0.0001006	0.000541	3.38
False	High	[K].QYAGYDYSQQGR.[F]	1xPhospho [Y/S]	0.00108281	0.000194021	1	1	1	Q969M3	Q969M3 [38-49]	Q969M3 1xPhospho [Y/S]	0	1515.59001	High	High	0.0001006	0.0004258	1.79
False	High	[R].TLSPTPSAEGYQDVR.[D]	2xPhospho [S3(100); S7(100)]	0.000649921	0.000194021	1	1	1	O14639	O14639 [429-443]	O14639 2xPhospho [S431(100); S435(100)]	0	1780.71905	High	High	0.0001006	0.0002613	3.17
False	High	[K].WLISPVK.[I]	1xPhospho [S4(100)]	0.000767534	0.000194021	1	1	1	Q8NCD3	Q8NCD3 [409-415]	Q8NCD3 1xPhospho [S412(100)]	0	922.47978	High	High	0.0001006	0.0003063	2.37
False	High	[R].QYDPPAESQQSESPPRRDSLASLFPSEEEER.[K]	2xPhospho [S19(97.7); S/Y]	0.000267591	0.000194021	1	1	1	Q6P597	Q6P597 [155-185]	Q6P597 2xPhospho [S173(97.7); S/Y]	2	3721.5691	High	High	0.0001006	0.0001158	4.41
False	High	[K].LAKHESQQDYSKGFGGK.[Y]	1xPhospho [Y/S]	0.000221883	0.000194021	1	1	1	Q14247	Q14247 [293-309]	Q14247 1xPhospho [Y/S]	2	1959.89603	High	High	0.0001006	9.809e-05	2.81
False	High	[R].QVLQSTQSPR.[T]	1xPhospho [T/S]	0.000780399	0.000194021	1	1	2	Q9Y2D5	Q9Y2D5 [741-750]	Q9Y2D5 1xPhospho [T/S]	0	1223.57799	High	High	0.0001006	0.0003107	2.43
False	High	[K].YEWDVAEAR.[K]		0.00131954	0.000194021	1	1	1	P13639	P13639 [639-647]		0	1138.51636	High	High	0.0001006	0.0005167	1.48
False	High	[K].GVGVALDDPYENYRR.[N]	1xPhospho [Y10(99.6)]	0.000232161	0.000194021	1	1	1	Q8IWX8	Q8IWX8 [885-899]	Q8IWX8 1xPhospho [Y894(99.6)]	1	1803.80615	High	High	0.0001006	0.0001021	2.74
False	High	[K].YETIHLTEEPTK.[L]	1xPhospho [T3(99.3)]	0.00167272	0.000194021	1	1	1	Q9H2P0	Q9H2P0 [936-947]	Q9H2P0 1xPhospho [T938(99.3)]	0	1540.69308	High	High	0.0001006	0.0006504	1.58
False	High	[R].QAYEPPPPPAYR.[T]	1xPhospho [Y11(100)]	0.000463958	0.000194021	1	1	4	Q15654	Q15654 [121-132]	Q15654 1xPhospho [Y131(100)]	0	1465.65116	High	High	0.0001006	0.0001909	2.46
False	High	[R].QTPVDSPDDSTLSESANQVFLGFTYVAPSVLESVKEK.[F]	2xPhospho [T2(100); S/T/Y]	0.00035036	0.000194021	1	1	1	P23443	P23443 [389-425]	P23443 2xPhospho [T390(100); S/T/Y]	1	4144.89272	High	High	0.0001006	0.0001478	3.45
False	High	[K].APLVSSTLPVATQSPTPPSPLFSVDFR.[A]	2xPhospho [S19(100); S/T]	0.000802406	0.000194021	1	1	2	Q9HBD1	Q9HBD1 [790-816]	Q9HBD1 2xPhospho [S808(100); S/T]	0	2971.42538	High	High	0.0001006	0.0003198	2.7
False	High	[K].EQSEVSVSPR.[A]	1xPhospho [S8(100)]	0.00023805	0.000194021	1	1	2	Q7L4I2	Q7L4I2 [25-34]	Q7L4I2 1xPhospho [S32(100)]	0	1197.51472	High	High	0.0001006	0.0001044	2.79
False	High	[K].TDTSPVLETAGTVAAMAATPSAR.[A]	1xPhospho [T/S]	0.000986871	0.000194021	1	1	2	Q8WWH5	Q8WWH5 [16-38]	Q8WWH5 1xPhospho [T/S]	0	2298.06832	High	High	0.0001006	0.00039	2.87
False	High	[R].LAALKDEPQTVPDVPSFGESPPLSPIDMDTQER.[I]	2xPhospho [S24(100); T/S]	0.00111493	0.000194021	1	1	2	P17535	P17535 [236-268]	P17535 2xPhospho [S259(100); T/S]	1	3739.68498	High	High	0.0001006	0.0004383	3.95
False	High	[R].APNPTATSPPASAPR.[T]	1xPhospho [S8(100)]	0.000257815	0.000194021	1	1	1	Q8IV32	Q8IV32 [90-104]	Q8IV32 1xPhospho [S97(100)]	0	1514.6999	High	High	0.0001006	0.0001121	3.1
False	High	[R].APPPLPPVYSMETETPTAEDIQLLKR.[T]	1xPhospho [T15(98.1)]	0.000619355	0.000194021	1	1	1	Q14738	Q14738 [524-549]	Q14738 1xPhospho [T538(98.1)]	1	2973.4679	High	High	0.0001006	0.0002502	2.87
False	High	[K].ELSPAALEKR.[R]	1xPhospho [S3(100)]	0.000720466	0.000194021	1	1	2	O75683	O75683 [136-145]	O75683 1xPhospho [S138(100)]	1	1193.59258	High	High	0.0001006	0.000288	1.83
False	High	[R].APPPLPPVYSMETETPTAEDIQLLKR.[T]	1xOxidation [M11]; 1xPhospho [T15(99)]	0.000391859	0.000194021	1	1	2	Q14738	Q14738 [524-549]	Q14738 1xPhospho [T538(99)]	1	2989.46282	High	High	0.0001006	0.0001633	3.27
False	High	[R].EGVTPWASFK.[K]	1xPhospho [S8(100)]	0.000923909	0.000194021	1	1	1	Q02952	Q02952 [605-614]	Q02952 1xPhospho [S612(100)]	0	1201.52892	High	High	0.0001006	0.0003655	2.77
False	High	[K].ELSPAGSISK.[N]	1xPhospho [S3(100)]	0.000813681	0.000194021	1	1	2	O95453	O95453 [617-626]	O95453 1xPhospho [S619(100)]	0	1068.49728	High	High	0.0001006	0.0003236	2.45
False	High	[K].KSSPSVKPAVDPAAAK.[L]	1xPhospho [S2(99.4)]	0.000319714	0.000194021	1	1	3	Q6FI81	Q6FI81 [181-196]	Q6FI81 1xPhospho [S182(99.4)]	1	1632.83566	High	High	0.0001006	0.0001361	2.64
False	High	[K].EGVLYVGSK.[T]	1xPhospho [Y5(100)]	0.000283968	0.000194021	1	2	2	Q16143	Q16143 [35-43]	Q16143 1xPhospho [Y39(100)]	0	1031.4809	High	High	0.0001006	0.0001222	2.62
False	High	[K].TDSEKPFRGSQSPK.[R]	2xPhospho [S10(100); S12(100)]	0.00147405	0.000194021	1	1	2	Q9Y2W1	Q9Y2W1 [397-410]	Q9Y2W1 2xPhospho [S406(100); S408(100)]	1	1723.70882	High	High	0.0001006	0.0005751	4.05
False	High	[K].TDSEKPFRGSQSPK.[R]	1xPhospho [S/T]	0.00124706	0.000194021	1	1	4	Q9Y2W1	Q9Y2W1 [397-410]	Q9Y2W1 1xPhospho [S/T]	1	1643.74249	High	High	0.0001006	0.0004881	3.35
False	High	[K].QVHPDTGISSK.[A]		0.000518094	0.000194021	1	15	2	Q5QNW6	Q5QNW6 [48-58]		0	1168.59568	High	High	0.0001006	0.0002113	1.74
False	High	[K].EISPGSGPGEIR.[K]	1xPhospho [S3(100)]	0.00029615	0.000194021	1	1	2	O43491	O43491 [713-724]	O43491 1xPhospho [S715(100)]	0	1278.57257	High	High	0.0001006	0.0001269	2.73
False	High	[R].EMDESLANLSEDEYYSEEERNAK.[A]	2xPhospho [S10(100); S16(100)]	0.000479611	0.000194021	1	1	2	O60341	O60341 [122-144]	O60341 2xPhospho [S131(100); S137(100)]	1	2911.09005	High	High	0.0001006	0.0001967	4.26
False	High	[R].ALSPAELR.[A]	1xPhospho [S3(100)]	0.000712631	0.000194021	1	1	1	Q14160	Q14160 [1484-1491]	Q14160 1xPhospho [S1486(100)]	0	936.45502	High	High	0.0001006	0.0002856	2.92
False	High	[K].YESQLSTNEEKVDTDDR.[T]	1xPhospho [S/T/Y]	0.000269588	0.000194021	1	1	1	Q13433	Q13433 [473-489]	Q13433 1xPhospho [S/T/Y]	1	2108.86558	High	High	0.0001006	0.0001166	3.23
False	High	[R].YEYERIPR.[E]	1xPhospho [Y3(100)]	0.000834445	0.000194021	1	1	3	Q8NEY8	Q8NEY8 [7-14]	Q8NEY8 1xPhospho [Y9(100)]	1	1205.53506	High	High	0.0001006	0.0003319	2.09
False	High	[K].TDMDNQIVVSDYAQMDR.[V]	1xOxidation [M3]; 1xPhospho [Y12(100)]	0.000607926	0.000194021	1	1	1	P50991	P50991 [258-274]	P50991 1xPhospho [Y269(100)]	0	2096.83006	High	High	0.0001006	0.0002456	1.99
False	High	[R].AASALLLR.[S]	1xPhospho [S3(100)]	0.0012	0.000194021	1	1	1	Q9H1K1	Q9H1K1 [12-19]	Q9H1K1 1xPhospho [S14(100)]	0	894.48084	High	High	0.0001006	0.0004706	2.51
False	High	[K].QFQLYEEPDTK.[L]	1xPhospho [Y/T]	0.00045693	0.000194021	1	1	1	O43823	O43823 [307-317]	O43823 1xPhospho [Y/T]	0	1477.62467	High	High	0.0001006	0.000188	2.59
False	High	[R].TDGSISGDRQPVTVADYISR.[A]	3xPhospho [S4(100); S6(100); S19(100)]	0.000233328	0.000194021	1	1	1	P51116	P51116 [598-617]	P51116 3xPhospho [S601(100); S603(100); S616(100)]	1	2376.95099	High	High	0.0001006	0.0001025	3.68
False	High	[K].QFLISPPASPPVGWK.[Q]	2xPhospho [S5(100); S9(100)]	0.000890375	0.000194021	1	2	5	P53805	P53805 [159-173]	P53805 2xPhospho [S163(100); S167(100)]	0	1783.822	High	High	0.0001006	0.000353	2.89
False	High	[R].NSPGLLVSPGNLNK.[N]	1xPhospho [S2(100)]	0.000260388	0.000194021	1	1	1	Q06413	Q06413 [221-234]	Q06413 1xPhospho [S222(100)]	0	1489.74103	High	High	0.0001006	0.0001131	3.4
False	High	[R].APSASPLALHASR.[L]	1xPhospho [S5(100)]	0.000304306	0.000194021	1	1	2	Q8N3F8	Q8N3F8 [482-494]	Q8N3F8 1xPhospho [S486(100)]	0	1357.66239	High	High	0.0001006	0.00013	2.55
False	High	[R].RAHLSENELEALEK.[N]	1xPhospho [S5(100)]	0.0014092	0.000194021	1	1	1	P98175	P98175 [793-806]	P98175 1xPhospho [S797(100)]	1	1718.81091	High	High	0.0001006	0.0005507	3.34
False	High	[K].AMGIMNSFVNDIFER.[I]	1xOxidation [M2]; 1xPhospho [S7(100)]	0.00107026	0.000194021	1	14	1	Q5QNW6	Q5QNW6 [59-73]	Q5QNW6 1xPhospho [S65(100)]	0	1839.78053	High	High	0.0001006	0.0004208	1.94
False	High	[R].TLSSSSMDLSR.[R]	1xPhospho [S5(99.6)]	0.000440993	0.000194021	1	1	2	Q9H0B6	Q9H0B6 [606-616]	Q9H0B6 1xPhospho [S610(99.6)]	0	1263.52866	High	High	0.0001006	0.000182	2.87
False	High	[R].NSLYDMAR.[Y]	1xOxidation [M6]; 1xPhospho [Y4(100)]	0.000598326	0.000194021	2	2	5	Q9BQ04; Q9BWF3	Q9BQ04 [337-344]; Q9BWF3 [342-349]	Q9BQ04 1xPhospho [Y340(100)]; Q9BWF3 1xPhospho [Y345(100)]	0	1065.40709	High	High	0.0001006	0.000242	2.05
False	High	[R].TDEVPAGGSRSEAEDEDDEDYVPYVPLR.[Q]	2xPhospho [S9(100); S11(100)]	0.000311145	0.000194021	1	1	3	Q9UJV9	Q9UJV9 [13-40]	Q9UJV9 2xPhospho [S21(100); S23(100)]	1	3270.30355	High	High	0.0001006	0.0001327	3.47
False	High	[K].TDESSPVLSPR.[K]	1xPhospho [S9(100)]	0.00162305	0.000194021	1	1	1	Q8NA72	Q8NA72 [101-111]	Q8NA72 1xPhospho [S109(100)]	0	1267.55659	High	High	0.0001006	0.0006319	2.92
False	High	[K].TDDVSEKTSLADQEEVR.[T]	1xPhospho [S9(100)]	0.000384111	0.000194021	1	1	1	Q9Y2Q0	Q9Y2Q0 [21-37]	Q9Y2Q0 1xPhospho [S29(100)]	1	2001.86485	High	High	0.0001006	0.0001605	3.06
False	High	[K].AASADSTTEGTPADGFTVLSTK.[S]	2xPhospho [S3(100); S/T]	0.000244683	0.000194021	1	1	2	O75367	O75367 [168-189]	O75367 2xPhospho [S170(100); S/T]	0	2286.94146	High	High	0.0001006	0.000107	2.75
False	High	[R].TLNEVKNYER.[D]	1xPhospho [Y8(100)]	0.000682274	0.000194021	1	1	3	Q9BRS2	Q9BRS2 [433-442]	Q9BRS2 1xPhospho [Y440(100)]	1	1345.61477	High	High	0.0001006	0.0002734	2.11
False	High	[R].TLSTSDDVEDRENEKGR.[L]	1xPhospho [S3(99.3)]	0.000865538	0.000194021	1	1	1	Q96A65	Q96A65 [30-46]	Q96A65 1xPhospho [S32(99.3)]	2	2030.86625	High	High	0.0001006	0.000343	2.17
False	High	[K].RAPSSPVAKPGPVK.[T]	1xPhospho [S]	0.000321298	0.000194021	1	1	3	Q9GZR2	Q9GZR2 [11-24]	Q9GZR2 1xPhospho [S]	1	1470.78284	High	High	0.0001006	0.0001365	2.63
False	High	[R].TDASSASSFLDSDELER.[T]	2xPhospho [S8(100); S/T]	0.000243465	0.000194021	1	1	1	Q14498	Q14498 [330-346]	Q14498 2xPhospho [S337(100); S/T]	0	1989.73622	High	High	0.0001006	0.0001066	2.72
False	High	[R].EGPPAPPPVKPPPSPVNIR.[T]	1xPhospho [S14(100)]	0.000582717	0.000194021	1	1	2	Q8TF74	Q8TF74 [222-240]	Q8TF74 1xPhospho [S235(100)]	0	2026.05214	High	High	0.0001006	0.000236	4.3
False	High	[K].RAELPGSSSPLLAQPR.[K]	1xPhospho [S]	0.000467518	0.000194021	1	1	1	Q9C0H5	Q9C0H5 [278-293]	Q9C0H5 1xPhospho [S]	1	1758.88982	High	High	0.0001006	0.0001922	2.81
False	High	[R].AASQGSDSPLLPAQR.[N]	1xPhospho [S3(100)]	0.00056461	0.000194021	1	1	1	Q5TCZ1	Q5TCZ1 [1036-1050]	Q5TCZ1 1xPhospho [S1038(100)]	0	1577.73193	High	High	0.0001006	0.0002294	3.09
False	High	[K].RADSVANKLGSFGK.[T]	1xPhospho [S11(100)]	0.00131954	0.000194021	1	1	1	Q6GQQ9	Q6GQQ9 [498-511]	Q6GQQ9 1xPhospho [S508(100)]	2	1529.74718	High	High	0.0001006	0.0005169	3.48
False	High	[R].TDKSSASAPDVDDPEAFPALA.[-]	1xPhospho [T1(98.8)]	0.000250234	0.000194021	1	1	3	Q8NC51	Q8NC51 [388-408]	Q8NC51 1xPhospho [T388(98.8)]	1	2183.93802	High	High	0.0001006	0.0001091	2.61
False	High	[K].QYFEQYSR.[S]	1xPhospho [S7(99.6)]	0.000934519	0.000194021	1	1	2	Q07157	Q07157 [1190-1197]	Q07157 1xPhospho [S1196(99.6)]	0	1200.47213	High	High	0.0001006	0.0003698	1.82
False	High	[K].NSQEDSEDSEDKDVK.[T]	2xPhospho [S6(100); S9(100)]	0.00156544	0.000194021	1	1	5	Q9H1E3	Q9H1E3 [53-67]	Q9H1E3 2xPhospho [S58(100); S61(100)]	1	1884.64198	High	High	0.0001006	0.0006092	2.04
False	High	[R].QYGLILPK.[K]	1xPhospho [Y2(100)]	0.00145209	0.000194021	1	1	1	Q9H0G5	Q9H0G5 [7-14]	Q9H0G5 1xPhospho [Y8(100)]	0	1011.52746	High	High	0.0001006	0.0005666	2.11
False	High	[K].QYPDSPHPVPHR.[S]	1xPhospho [S5(100)]	0.00140079	0.000194021	1	1	1	Q5VT52	Q5VT52 [961-972]	Q5VT52 1xPhospho [S965(100)]	0	1509.66345	High	High	0.0001006	0.0005471	2.08
False	High	[K].TDLFYER.[K]	1xPhospho [Y5(100)]	0.00113139	0.000194021	1	1	1	Q7RTV0	Q7RTV0 [96-102]	Q7RTV0 1xPhospho [Y100(100)]	0	1023.4183	High	High	0.0001006	0.0004448	2.28
False	High	[R].QYTSPEEIDAQLQAEKQK.[A]	1xPhospho [Y/T/S]	0.00133139	0.000194021	1	1	1	Q13442	Q13442 [16-33]	Q13442 1xPhospho [Y/T/S]	1	2186.00128	High	High	0.0001006	0.0005201	2.05
False	High	[R].EGSHSPLDSADVR.[V]	2xPhospho [S3(100); S5(100)]	0.00154205	0.000194021	1	1	1	Q86YR5	Q86YR5 [467-479]	Q86YR5 2xPhospho [S469(100); S471(100)]	0	1529.56691	High	High	0.0001006	0.0006013	2.19
False	High	[R].EGSHSPLDSADVR.[V]	1xPhospho [S5(100)]	0.000848631	0.000194021	1	1	2	Q86YR5	Q86YR5 [467-479]	Q86YR5 1xPhospho [S471(100)]	0	1449.60058	High	High	0.0001006	0.0003371	2.38
False	High	[R].RAASAATAAPTATPAAQESGTIPK.[K]	1xPhospho [S4(98.6)]	0.000795728	0.000194021	1	1	1	O00116	O00116 [62-85]	O00116 1xPhospho [S65(98.6)]	1	2319.13403	High	High	0.0001006	0.0003169	3.48
False	High	[K].NSQEDSEDSEDKDVK.[T]	1xPhospho [S6(100)]	0.000761194	0.000194021	1	1	3	Q9H1E3	Q9H1E3 [53-67]	Q9H1E3 1xPhospho [S58(100)]	1	1804.67565	High	High	0.0001006	0.0003039	1.74
False	High	[R].TDLETSPGAAPR.[T]	1xPhospho [S6(99.5)]	0.000548585	0.000194021	1	1	1	Q6F5E8	Q6F5E8 [1115-1126]	Q6F5E8 1xPhospho [S1120(99.5)]	0	1294.56749	High	High	0.0001006	0.0002231	2.96
False	High	[K].QDFLKTDSDSDLQLYKEQGEGQGDR.[S]	1xPhospho [S10(98)]	0.000270256	0.000194021	1	1	1	Q01433	Q01433 [183-207]	Q01433 1xPhospho [S192(98)]	2	2952.28948	High	High	0.0001006	0.000117	3.76
False	High	[R].EGSFRVTTATEQAEREEIMK.[Q]	1xPhospho [S3(100)]	0.000596743	0.000194021	1	1	1	P49757	P49757 [192-211]	P49757 1xPhospho [S194(100)]	2	2392.08503	High	High	0.0001006	0.0002414	3.71
False	High	[R].ERDHSPTPSVFNSDEERYR.[Y]	1xPhospho [S5(100)]	0.000340101	0.000194021	1	1	1	Q6UN15	Q6UN15 [488-506]	Q6UN15 1xPhospho [S492(100)]	2	2401.02046	High	High	0.0001006	0.0001437	3.86
False	High	[R].APQTLPSPEADALAGSK.[H]	1xPhospho [S7(100)]	0.00162795	0.000194021	1	1	1	P31274	P31274 [153-169]	P31274 1xPhospho [S159(100)]	0	1732.81532	High	High	0.0001006	0.0006337	2.49
False	High	[K].RAAVGQESPGGLEAGNAK.[A]	1xPhospho [S8(100)]	0.000822834	0.000194021	1	1	1	Q29RF7	Q29RF7 [1298-1315]	Q29RF7 1xPhospho [S1305(100)]	1	1791.83852	High	High	0.0001006	0.0003272	1.67
False	High	[R].ERDHSPTPSVFNSDEERYR.[Y]	2xPhospho [S5(99.2); S13(100)]	0.000680428	0.000194021	1	1	3	Q6UN15	Q6UN15 [488-506]	Q6UN15 2xPhospho [S492(99.2); S500(100)]	2	2480.98679	High	High	0.0001006	0.000273	4.21
False	High	[R].EGSFRVTTATEQAER.[E]	1xPhospho [S3(100)]	0.00135545	0.000194021	1	1	2	P49757	P49757 [192-206]	P49757 1xPhospho [S194(100)]	1	1761.78033	High	High	0.0001006	0.0005298	3.05
False	High	[R].IALPAPRGSGTASDDEFENLR.[I]	2xPhospho [S9(98.9); S13(100)]	0.00143048	0.000194021	1	1	1	Q7Z6Z7	Q7Z6Z7 [1895-1915]	Q7Z6Z7 2xPhospho [S1903(98.9); S1907(100)]	1	2376.02686	High	High	0.0001006	0.0005589	3.51
False	High	[K].EGSEFSFSDGEVAEK.[A]	2xPhospho [S3(100); S8(100)]	0.000730403	0.000194021	1	1	2	Q9BVS4	Q9BVS4 [330-344]	Q9BVS4 2xPhospho [S332(100); S337(100)]	0	1777.62415	High	High	0.0001006	0.0002919	2.63
False	High	[R].TISINSPKAQTVQAVR.[C]	1xPhospho [S6(100)]	0.00133139	0.000194021	1	1	1	Q9P1Y6	Q9P1Y6 [862-877]	Q9P1Y6 1xPhospho [S867(100)]	1	1792.93169	High	High	0.0001006	0.0005207	2.61
False	High	[K].ELSPAALEK.[R]	1xPhospho [S3(100)]	0.00106095	0.000194021	1	1	4	O75683	O75683 [136-144]	O75683 1xPhospho [S138(100)]	0	1037.49147	High	High	0.0001006	0.0004173	2.42
False	High	[R].QTLPISGSQTGSSGVISPQELLK.[K]	1xPhospho [S17(100)]	0.000687848	0.000194021	1	1	1	Q8IZD4	Q8IZD4 [432-454]	Q8IZD4 1xPhospho [S448(100)]	0	2407.21161	High	High	0.0001006	0.0002761	2.89
False	High	[K].KTAHNSEADLEESFNEHELEPSSPKSK.[K]	1xPhospho [S/T]	0.000238647	0.000194021	1	1	1	Q8IWS0	Q8IWS0 [133-159]	Q8IWS0 1xPhospho [S/T]	2	3120.37936	High	High	0.0001006	0.0001047	3.4
False	High	[K].TEFSPAAFEQEQLGSPQVR.[A]	1xPhospho [S15(100)]	0.000257815	0.000194021	1	1	1	Q92585	Q92585 [300-318]	Q92585 1xPhospho [S314(100)]	0	2200.99105	High	High	0.0001006	0.0001122	3.83
False	High	[R].APGLITPGSPPPAQQNQYVHISSSPQNTGR.[T]	1xPhospho [S9(100)]	0.000494597	0.000194021	1	1	1	P54253	P54253 [230-259]	P54253 1xPhospho [S238(100)]	0	3179.52697	High	High	0.0001006	0.0002024	3.07
False	High	[K].QRVLDEEEYIEGLQTVIQR.[D]	1xPhospho [Y9(100)]	0.000247136	0.000194021	1	1	1	Q96DF8	Q96DF8 [35-53]	Q96DF8 1xPhospho [Y43(100)]	1	2398.165	High	High	0.0001006	0.0001079	2.66
False	High	[K].NTPSPDVTLGTNPGTEDIQFPIQK.[I]	1xPhospho [S/T]	0.000264294	0.000194021	1	1	2	Q8IX01	Q8IX01 [274-297]	Q8IX01 1xPhospho [S/T]	0	2649.24437	High	High	0.0001006	0.0001147	3.14
False	High	[K].KTAHNSEADLEESFNEHELEPSSPK.[S]	2xPhospho [S13(100); S23(98.5)]	0.000254631	0.000194021	1	1	2	Q8IWS0	Q8IWS0 [133-157]	Q8IWS0 2xPhospho [S145(100); S155(98.5)]	1	2985.2187	High	High	0.0001006	0.0001109	4.53
False	High	[K].QSELSAEESPEKLGTSQLHR.[R]	1xPhospho [S9(99)]	0.000428909	0.000194021	1	1	1	Q567U6	Q567U6 [297-316]	Q567U6 1xPhospho [S305(99)]	1	2306.06601	High	High	0.0001006	0.0001776	3.04
False	High	[K].TLGTPTQPGSTPR.[I]	1xPhospho [T4(100)]	0.000776082	0.000194021	1	1	1	Q8NFH5	Q8NFH5 [270-282]	Q8NFH5 1xPhospho [T273(100)]	0	1392.65189	High	High	0.0001006	0.0003093	2.67
False	High	[R].TLSMIEEEIR.[A]	1xOxidation [M4]; 1xPhospho [S3(100)]	0.000685984	0.000194021	1	1	3	Q9Y2D5	Q9Y2D5 [718-727]	Q9Y2D5 1xPhospho [S720(100)]	0	1316.58036	High	High	0.0001006	0.0002752	2.16
False	High	[R].THFPQFSYSASIRE.[-]	2xPhospho [S7(100); S11(100)]	0.000257175	0.000194021	1	1	5	P31751	P31751 [468-481]	P31751 2xPhospho [S474(100); S478(100)]	1	1829.72956	High	High	0.0001006	0.0001118	3.52
False	High	[R].HEHPPNPPVSPGK.[T]	1xPhospho [S10(100)]	0.000377468	0.000194021	1	1	1	Q6VMQ6	Q6VMQ6 [664-676]	Q6VMQ6 1xPhospho [S673(100)]	0	1472.6682	High	High	0.0001006	0.0001579	3.15
False	High	[R].QGQETAVAPSLVAPALNKPKKPLTSSSAAPQRPISTQR.[T]	1xPhospho [T/S]	0.00021417	0.000194021	1	1	2	Q15691	Q15691 [131-168]	Q15691 1xPhospho [T/S]	1	4005.1281	High	High	0.0001006	9.512e-05	5.61
False	High	[R].QSGPGAPNLDRFYQQVTK.[D]	1xPhospho [Y13(98.8)]	0.000778237	0.000194021	1	1	1	O15027	O15027 [1029-1046]	O15027 1xPhospho [Y1041(98.8)]	1	2085.97534	High	High	0.0001006	0.0003099	3.42
False	High	[R].EKEPSYPMPVQETQAPESPGENSEQALQTLSPR.[A]	1xPhospho [S31(100)]	0.000986871	0.000194021	1	1	1	Q7Z434	Q7Z434 [135-167]	Q7Z434 1xPhospho [S165(100)]	1	3734.68914	High	High	0.0001006	0.0003899	4.1
False	High	[R].NTFVGTPFWMAPEVIQQSAYDSK.[A]	1xPhospho [T2(100)]	0.000641256	0.000194021	1	1	1	Q9P289	Q9P289 [177-199]	Q9P289 1xPhospho [T178(100)]	0	2696.21023	High	High	0.0001006	0.0002583	3.0
False	High	[R].TISPPTLGTLR.[S]	1xPhospho [S3(100)]	0.000387964	0.000194021	1	1	2	Q9UQ84	Q9UQ84 [596-606]	Q9UQ84 1xPhospho [S598(100)]	0	1235.63953	High	High	0.0001006	0.000162	2.27
False	High	[K].EKEPGEQASVPLSPK.[K]	1xPhospho [S13(100)]	0.000322093	0.000194021	1	1	2	P42858	P42858 [1187-1201]	P42858 1xPhospho [S1199(100)]	1	1675.79386	High	High	0.0001006	0.0001367	3.08
False	High	[R].QSHSESPSLQSK.[S]	1xPhospho [S6(99.5)]	0.000335919	0.000194021	1	1	3	Q9UQ35	Q9UQ35 [1078-1089]	Q9UQ35 1xPhospho [S1083(99.5)]	0	1394.59476	High	High	0.0001006	0.0001422	2.63
False	High	[K].ELSNSPLRENSFGSPLEFR.[N]	3xPhospho [S3(100); S5(100); S14(100)]	0.000581182	0.000194021	1	1	10	Q9UQ35	Q9UQ35 [1316-1334]	Q9UQ35 3xPhospho [S1318(100); S1320(100); S1329(100)]	1	2418.97681	High	High	0.0001006	0.0002355	4.03
False	High	[R].TLSMIEEEIR.[A]	1xPhospho [S3(100)]	0.000219655	0.000194021	1	1	2	Q9Y2D5	Q9Y2D5 [718-727]	Q9Y2D5 1xPhospho [S720(100)]	0	1300.58545	High	High	0.0001006	9.715e-05	2.86
False	High	[R].EMDTARTPLSEAEFEEIMNR.[N]	1xOxidation [M2]; 1xPhospho [T4(99.1)]	0.000757002	0.000194021	1	1	1	Q16630	Q16630 [401-420]	Q16630 1xPhospho [T404(99.1)]	1	2465.03603	High	High	0.0001006	0.0003025	2.9
False	High	[K].KTAHNSEADLEESFNEHELEPSSPKSK.[K]	2xPhospho [T/S]	0.000582717	0.000194021	1	1	2	Q8IWS0	Q8IWS0 [133-159]	Q8IWS0 2xPhospho [T/S]	2	3200.34569	High	High	0.0001006	0.0002361	4.04
False	High	[R].NTPYKTLEPVKPPTVPNDYMTSPAR.[L]	1xPhospho [T2(99.1)]	0.000228115	0.000194021	1	1	1	Q8IZP0	Q8IZP0 [195-219]	Q8IZP0 1xPhospho [T196(99.1)]	1	2896.39507	High	High	0.0001006	0.0001007	4.0
False	High	[R].GYMMMFPR.[V]	2xOxidation [M4; M]; 1xPhospho [Y2(100)]	0.000839143	0.000194021	1	1	9	O14654	O14654 [742-749]	O14654 1xPhospho [Y743(100)]	0	1144.40254	High	High	0.0001006	0.000333	1.96
False	High	[R].NTYNQTALDIVNQFTTSQASR.[E]	1xPhospho [Y3(99.1)]	0.000220767	0.000194021	1	1	2	Q8WXE0	Q8WXE0 [251-271]	Q8WXE0 1xPhospho [Y253(99.1)]	0	2452.11402	High	High	0.0001006	9.758e-05	2.57
False	High	[R].GVISYQTLPR.[N]	1xPhospho [T7(100)]	0.00147849	0.000194021	1	1	1	Q9HAU0	Q9HAU0 [432-441]	Q9HAU0 1xPhospho [T438(100)]	0	1213.59767	High	High	0.0001006	0.0005762	2.6
False	High	[R].QGSFSEDVISHKGDLR.[F]	1xPhospho [S3(99.5)]	0.000259099	0.000194021	1	1	1	Q9UPN3	Q9UPN3 [3925-3940]	Q9UPN3 1xPhospho [S3927(99.5)]	1	1854.83818	High	High	0.0001006	0.0001126	2.58
False	High	[K].EKQSSEEEEKETR.[G]	2xPhospho [S4(100); S5(100)]	0.000373728	0.000194021	1	1	3	Q92504	Q92504 [272-284]	Q92504 2xPhospho [S275(100); S276(100)]	2	1768.66741	High	High	0.0001006	0.0001567	2.75
False	High	[K].YEDKPEPEVDALGSPPALLK.[S]	1xPhospho [S14(100)]	0.000477164	0.000194021	1	1	1	Q68DQ2	Q68DQ2 [918-937]	Q68DQ2 1xPhospho [S931(100)]	0	2248.07847	High	High	0.0001006	0.0001958	2.8
False	High	[R].QRQVLQSTQSPR.[T]	1xPhospho [S10(100)]	0.0012	0.000194021	1	1	2	Q9Y2D5	Q9Y2D5 [739-750]	Q9Y2D5 1xPhospho [S748(100)]	1	1507.73768	High	High	0.0001006	0.000471	3.17
False	High	[R].AASIDLLEDVFSNLDMEAALQPLGQAKSLEDLRAPK.[D]	1xPhospho [S28(100)]	0.000237456	0.000194021	1	1	1	Q8TEH3	Q8TEH3 [565-600]	Q8TEH3 1xPhospho [S592(100)]	2	3948.96642	High	High	0.0001006	0.0001042	3.86
False	High	[K].EKPPGASVELVEYLESR.[R]	1xPhospho [Y13(100)]	0.000333435	0.000194021	1	1	1	Q70EL4	Q70EL4 [823-839]	Q70EL4 1xPhospho [Y835(100)]	0	1982.94706	High	High	0.0001006	0.0001411	1.99
False	High	[R].NTSFRLPSLR.[S]	1xPhospho [S3(99.6)]	0.00137998	0.000194021	1	1	1	Q9UJF2	Q9UJF2 [63-72]	Q9UJF2 1xPhospho [S65(99.6)]	1	1270.63036	High	High	0.0001006	0.0005392	1.72
False	High	[K].KTEAELSQDLETSPTAKPQIK.[T]	1xPhospho [T12(98.8)]	0.000516755	0.000194021	1	1	1	Q5VT06	Q5VT06 [2103-2123]	Q5VT06 1xPhospho [T2114(98.8)]	1	2394.17998	High	High	0.0001006	0.0002111	2.99
False	High	[K].KTDKSILVSPTGPSR.[V]	1xPhospho [S9(100)]	0.00103658	0.000194021	1	1	1	Q14684	Q14684 [698-712]	Q14684 1xPhospho [S706(100)]	2	1665.85713	High	High	0.0001006	0.0004082	3.71
False	High	[R].QRSHILEDDENSVDISMLK.[T]	1xOxidation [M17]; 2xPhospho [S3(100); S12(100)]	0.00125448	0.000194021	1	1	2	O75717	O75717 [372-390]	O75717 2xPhospho [S374(100); S383(100)]	1	2405.00916	High	High	0.0001006	0.0004921	3.55
False	High	[R].NTSAEKELSSPISPK.[S]	2xPhospho [S10(99.2); S13(100)]	0.000592024	0.000194021	1	1	3	P78559	P78559 [2010-2024]	P78559 2xPhospho [S2019(99.2); S2022(100)]	1	1747.7551	High	High	0.0001006	0.0002397	3.3
False	High	[R].QRSHSGTSPDNTAPPPPPPRPQPSHSR.[S]	2xPhospho [S/T]	0.00104261	0.000194021	1	1	2	Q96D71	Q96D71 [533-559]	Q96D71 2xPhospho [S/T]	1	3045.34764	High	High	0.0001006	0.0004102	2.85
False	High	[R].QRSHSGTSPDNTAPPPPPPRPQPSHSR.[S]	3xPhospho [S24(50); S26(50); S/T]	0.000611166	0.000194021	1	1	1	Q96D71	Q96D71 [533-559]	Q96D71 3xPhospho [S556(50); S558(50); S/T]	1	3125.31397	High	High	0.0001006	0.0002466	1.82
False	High	[R].QRSLGPSLATDK.[S]	1xPhospho [S3(100)]	0.000358268	0.000194021	1	1	1	Q9H3N1	Q9H3N1 [268-279]	Q9H3N1 1xPhospho [S270(100)]	1	1352.65697	High	High	0.0001006	0.0001506	2.74
False	High	[R].TISINSPKAQTVQAVR.[C]	2xPhospho [S3(100); S6(100)]	0.00033179	0.000194021	1	1	1	Q9P1Y6	Q9P1Y6 [862-877]	Q9P1Y6 2xPhospho [S864(100); S867(100)]	1	1872.89802	High	High	0.0001006	0.0001404	3.1
False	High	[R].QRSLGPSLATDKS.[-]	1xPhospho [S3(100)]	0.000552902	0.000194021	1	1	5	Q9H3N1	Q9H3N1 [268-280]	Q9H3N1 1xPhospho [S270(100)]	2	1439.689	High	High	0.0001006	0.0002247	3.07
False	High	[R].KTAVQYIESSDSEEIETSELPQK.[M]	1xPhospho [S/T/Y]	0.000716536	0.000194021	1	1	1	Q14527	Q14527 [389-411]	Q14527 1xPhospho [S/T/Y]	1	2691.22844	High	High	0.0001006	0.0002871	3.26
False	High	[R].EQPGEEYSEEEESVLK.[N]	1xPhospho [S8(100)]	0.000293964	0.000194021	1	1	1	Q96PY6	Q96PY6 [1119-1134]	Q96PY6 1xPhospho [S1126(100)]	0	1961.78995	High	High	0.0001006	0.000126	2.66
False	High	[K].QAVEMKNDKSEEEQSSSSVK.[K]	1xPhospho [S10(100)]	0.000244683	0.000194021	1	1	1	P07910	P07910 [224-243]	P07910 1xPhospho [S233(100)]	2	2320.00103	High	High	0.0001006	0.0001069	2.9
False	High	[K].TEELIESPK.[L]	1xPhospho [S7(100)]	0.00083679	0.000194021	1	1	2	Q99590	Q99590 [602-610]	Q99590 1xPhospho [S608(100)]	0	1125.50751	High	High	0.0001006	0.0003329	2.69
False	High	[R].HELSPPQKR.[M]	1xPhospho [S4(100)]	0.000890375	0.000194021	1	1	1	Q9BXP5	Q9BXP5 [71-79]	Q9BXP5 1xPhospho [S74(100)]	1	1171.56195	High	High	0.0001006	0.0003529	2.46
False	High	[K].KSSTGEASENGLEDIDR.[I]	1xPhospho [S/T]	0.000345191	0.000194021	1	1	1	Q9BQ70	Q9BQ70 [136-152]	Q9BQ70 1xPhospho [S/T]	1	1887.79677	High	High	0.0001006	0.0001458	2.65
False	High	[R].QSTKRSPQQTVPYVVPLSPK.[L]	2xPhospho [S6(95.9); S18(100)]	0.0016133	0.000194021	1	1	1	Q9UQR0	Q9UQR0 [494-513]	Q9UQR0 2xPhospho [S499(95.9); S511(100)]	2	2400.1724	High	High	0.0001006	0.0006286	4.18
False	High	[R].NSVLSDPGLDSPRTSPVIMAR.[V]	2xPhospho [S11(100); T/S]	0.000298352	0.000194021	1	1	1	O15085	O15085 [241-261]	O15085 2xPhospho [S251(100); T/S]	1	2372.0717	High	High	0.0001006	0.0001278	3.85
False	High	[R].QSTLYSFFPK.[S]	1xPhospho [Y5(99.4)]	0.000228689	0.000194021	1	1	2	P52701	P52701 [4-13]	P52701 1xPhospho [Y8(99.4)]	0	1297.58643	High	High	0.0001006	0.0001007	2.3
False	High	[R].THFSTAYELPLLTR.[A]	1xPhospho [Y7(99.1)]	0.000680428	0.000194021	1	1	1	Q9H161	Q9H161 [283-296]	Q9H161 1xPhospho [Y289(99.1)]	0	1728.83566	High	High	0.0001006	0.0002734	2.33
False	High	[K].TEDGDWEWSDDEMDEK.[S]	1xPhospho [S9(100)]	0.000222444	0.000194021	1	1	1	Q9UEW8	Q9UEW8 [377-392]	Q9UEW8 1xPhospho [S385(100)]	0	2066.6845	High	High	0.0001006	9.828e-05	3.0
False	High	[K].EQNSALPTSSQDEELMEVVEK.[S]	1xOxidation [M16]; 1xPhospho [S/T]	0.000811411	0.000194021	1	1	2	Q9UQ35	Q9UQ35 [1224-1244]	Q9UQ35 1xPhospho [S/T]	0	2459.05312	High	High	0.0001006	0.0003231	2.13
False	High	[R].AASGEDSTEEALAAAAAPWEGGPVPGVDRSPFAK.[S]	1xPhospho [S3(100)]	0.00145646	0.000194021	1	1	2	Q641Q2	Q641Q2 [1085-1118]	Q641Q2 1xPhospho [S1087(100)]	1	3391.54782	High	High	0.0001006	0.0005685	3.56
False	High	[K].NSSYGKVEGFWSK.[D]	1xPhospho [S3(98.9)]	0.00136358	0.000194021	1	1	2	Q9H2P0	Q9H2P0 [1030-1042]	Q9H2P0 1xPhospho [S1032(98.9)]	1	1568.6781	High	High	0.0001006	0.0005336	2.26
False	High	[K].QTELFAHFIQPAAQKTPTSPLK.[M]	1xPhospho [T2(98.6)]	0.00150087	0.000194021	1	1	1	O60264	O60264 [98-119]	O60264 1xPhospho [T99(98.6)]	1	2533.28505	High	High	0.0001006	0.0005857	3.76
False	High	[K].QTELFAHFIQPAAQKTPTSPLK.[M]	2xPhospho [T2(100); S19(98.1)]	0.000319714	0.000194021	1	1	3	O60264	O60264 [98-119]	O60264 2xPhospho [T99(100); S116(98.1)]	1	2613.25138	High	High	0.0001006	0.0001359	4.25
False	High	[K].WLPSSPSGVAK.[A]	1xPhospho [S]	0.00121786	0.000194021	1	1	1	Q8IWI9	Q8IWI9 [445-455]	Q8IWI9 1xPhospho [S]	0	1208.57112	High	High	0.0001006	0.0004772	2.15
False	High	[K].EGYVPQEEVPVYENKYVK.[F]	1xPhospho [Y]	0.000872904	0.000194021	1	1	1	Q9BRP8	Q9BRP8 [34-51]	Q9BRP8 1xPhospho [Y]	1	2250.03661	High	High	0.0001006	0.0003462	2.79
False	High	[K].QTELFAHFIQPSAQKSPTSPLNMK.[L]	1xOxidation [M23]; 2xPhospho [S19(100); S/T]	0.000387964	0.000194021	1	1	2	P28370	P28370 [101-124]	P28370 2xPhospho [S119(100); S/T]	1	2876.30897	High	High	0.0001006	0.0001619	4.55
False	High	[R].NSSTPGLQVPVSPTVPIQNQK.[Y]	2xPhospho [S3(98.2); S12(100)]	0.000214713	0.000194021	1	1	1	Q03164	Q03164 [3025-3045]	Q03164 2xPhospho [S3027(98.2); S3036(100)]	0	2351.10438	High	High	0.0001006	9.523e-05	3.22
False	High	[R].QTESDPDADRTTLNHADHSSK.[I]	1xPhospho [S4(100)]	0.000547155	0.000194021	1	1	1	Q8NDI1	Q8NDI1 [784-804]	Q8NDI1 1xPhospho [S787(100)]	1	2405.00011	High	High	0.0001006	0.0002223	2.22
False	High	[K].QAVEMKNDKSEEEQSSSSVK.[K]	1xOxidation [M5]; 1xPhospho [S10(100)]	0.000408896	0.000194021	1	1	1	P07910	P07910 [224-243]	P07910 1xPhospho [S233(100)]	2	2335.99594	High	High	0.0001006	0.00017	2.43
False	High	[K].APIDTSDVEEK.[A]	1xPhospho [S6(99.7)]	0.000445482	0.000194021	1	1	3	Q06265	Q06265 [301-311]	Q06265 1xPhospho [S306(99.7)]	0	1283.54027	High	High	0.0001006	0.000184	3.08
False	High	[K].EHSLQVSPSLEK.[G]	1xPhospho [S7(100)]	0.000340101	0.000194021	1	1	2	O95235	O95235 [526-537]	O95235 1xPhospho [S532(100)]	0	1433.6672	High	High	0.0001006	0.0001436	3.14
False	High	[K].TEEPLGSPHPSGTVESPGEGPQDTR.[I]	2xPhospho [S16(99.5); S/T]	0.0015282	0.000194021	1	1	1	Q9NWS9	Q9NWS9 [131-155]	Q9NWS9 2xPhospho [S146(99.5); S/T]	0	2721.10769	High	High	0.0001006	0.0005967	3.17
False	High	[R].KSSTSPKWAHDK.[F]	2xPhospho [S/T]	0.0016477	0.000194021	1	1	2	Q9Y2W1	Q9Y2W1 [915-926]	Q9Y2W1 2xPhospho [S/T]	2	1531.6342	High	High	0.0001006	0.0006412	1.87
False	High	[R].EQLDVAQRAYEDLEFQQLER.[E]	1xPhospho [Y10(100)]	0.000900541	0.000194021	1	1	1	Q6NSJ2	Q6NSJ2 [224-243]	Q6NSJ2 1xPhospho [Y233(100)]	1	2560.17154	High	High	0.0001006	0.0003565	2.44
False	High	[K].TEEGEIDYSAEEGENRR.[E]	1xPhospho [Y8(98.5)]	0.000895441	0.000194021	1	1	1	Q8WVV9	Q8WVV9 [27-43]	Q8WVV9 1xPhospho [Y34(98.5)]	1	2063.81896	High	High	0.0001006	0.0003552	2.49
False	High	[R].YEKLTPVPDSFFAK.[H]	1xPhospho [Y1(100)]	0.000734423	0.000194021	1	1	1	O94906	O94906 [176-189]	O94906 1xPhospho [Y176(100)]	1	1721.81862	High	High	0.0001006	0.0002937	2.29
False	High	[K].EKADREVQAEQPSSSSPR.[R]	1xPhospho [S]	0.00127703	0.000194021	1	1	1	Q9Y388	Q9Y388 [173-190]	Q9Y388 1xPhospho [S]	2	2080.92952	High	High	0.0001006	0.0004996	2.95
False	High	[R].TEEDSKSIKSDVPVYLK.[R]	2xPhospho [S7(100); S10(100)]	0.001007	0.000194021	1	1	2	Q5SW79	Q5SW79 [350-366]	Q5SW79 2xPhospho [S356(100); S359(100)]	2	2097.93928	High	High	0.0001006	0.0003969	3.45
False	High	[R].EQDEAYRLSLEADR.[A]	1xPhospho [Y6(100)]	0.00169301	0.000194021	1	1	1	Q9UNN5	Q9UNN5 [510-523]	Q9UNN5 1xPhospho [Y515(100)]	1	1774.76435	High	High	0.0001006	0.0006586	2.07
False	High	[K].KSTVLQQQYNR.[V]	1xPhospho [Y9(99.3)]	0.000576607	0.000194021	1	1	1	Q9Y490	Q9Y490 [428-438]	Q9Y490 1xPhospho [Y436(99.3)]	1	1444.69442	High	High	0.0001006	0.0002337	2.06
False	High	[R].TEDVMFISDNESFNPSLWEEQR.[K]	1xPhospho [S/T]	0.00136358	0.000194021	1	1	2	Q96RT1	Q96RT1 [433-454]	Q96RT1 1xPhospho [S/T]	0	2753.14367	High	High	0.0001006	0.0005329	2.29
False	High	[R].NTETSKSPEKDVPMVEK.[K]	1xPhospho [S7(100)]	0.00026495	0.000194021	1	1	1	O14617	O14617 [823-839]	O14617 1xPhospho [S829(100)]	2	1998.90896	High	High	0.0001006	0.0001148	2.69
False	High	[R].QSPASPPPLGGGAPVR.[T]	1xPhospho [S5(100)]	0.000345191	0.000194021	1	1	3	Q14160	Q14160 [1444-1459]	Q14160 1xPhospho [S1448(100)]	0	1567.76283	High	High	0.0001006	0.0001458	2.96
False	High	[R].EQDLPLAEAVRPKTPPVVIK.[S]	1xPhospho [T14(100)]	0.000298352	0.000194021	1	1	1	Q96A49	Q96A49 [235-254]	Q96A49 1xPhospho [T248(100)]	1	2280.23631	High	High	0.0001006	0.0001277	3.32
False	High	[K].APKPDGPGGGPGGSHMGGNYGDDR.[R]	1xPhospho [Y20(100)]	0.00125077	0.000194021	1	1	3	P35637	P35637 [449-472]	P35637 1xPhospho [Y468(100)]	0	2332.9401	High	High	0.0001006	0.0004904	2.53
False	High	[R].QSPEDVYFSK.[S]	1xPhospho [Y7(99.4)]	0.00103658	0.000194021	1	1	1	P29317	P29317 [569-578]	P29317 1xPhospho [Y575(99.4)]	0	1279.52423	High	High	0.0001006	0.0004083	1.87
False	High	[R].NTDVAQSPEAPKQEAPAK.[K]	1xPhospho [S7(100)]	0.000225264	0.000194021	1	1	1	Q9P2E9	Q9P2E9 [609-626]	Q9P2E9 1xPhospho [S615(100)]	1	1960.90118	High	High	0.0001006	9.944e-05	2.88
False	High	[K].NTASQNSILEEGETK.[I]	1xPhospho [S7(100)]	0.000967201	0.000194021	1	1	1	Q15398	Q15398 [771-785]	Q15398 1xPhospho [S777(100)]	0	1700.73747	High	High	0.0001006	0.0003824	2.34
False	High	[R].LAELSDYR.[R]	1xPhospho [Y7(100)]	0.000863099	0.000194021	1	1	1	Q96PK6	Q96PK6 [608-615]	Q96PK6 1xPhospho [Y614(100)]	0	1046.45542	High	High	0.0001006	0.0003424	2.14
False	High	[R].QSPLTYEDHGAPFAGHLPR.[G]	1xPhospho [T/Y/S]	0.000649921	0.000194021	1	1	1	Q9Y618	Q9Y618 [1538-1556]	Q9Y618 1xPhospho [T/Y/S]	0	2172.98624	High	High	0.0001006	0.0002613	2.76
False	High	[K].APKPEDIDEEDDDVPDLVENFDEASKNEAN.[-]		0.000330971	0.000194021	1	1	1	Q96K17	Q96K17 [129-158]		1	3359.45574	High	High	0.0001006	0.0001401	2.43
False	High	[K].TEDGDWEWSDDEMDEK.[S]	1xOxidation [M13]; 1xPhospho [S9(100)]	0.00035123	0.000194021	1	1	1	Q9UEW8	Q9UEW8 [377-392]	Q9UEW8 1xPhospho [S385(100)]	0	2082.67942	High	High	0.0001006	0.000148	2.27
False	High	[K].EHYPVSSPSSPSPPAQPGGVSR.[N]	1xPhospho [S/Y]	0.000229265	0.000194021	1	1	2	O75179	O75179 [2036-2057]	O75179 1xPhospho [S/Y]	0	2300.03432	High	High	0.0001006	0.0001011	2.93
False	High	[K].EQISDIDDAVR.[K]	1xPhospho [S4(100)]	0.00143908	0.000194021	1	1	1	P53999	P53999 [115-125]	P53999 1xPhospho [S118(100)]	0	1340.57297	High	High	0.0001006	0.0005613	2.29
False	High	[R].LAGGQTSQPTTPLTSPQR.[E]	1xPhospho [S15(99.5)]	0.000307326	0.000194021	1	1	2	O95155	O95155 [17-34]	O95155 1xPhospho [S31(99.5)]	0	1919.92225	High	High	0.0001006	0.0001312	2.56
False	High	[R].TGSRPSSHGGGGPAAAEEEVR.[D]	1xPhospho [T/S]	0.000218548	0.000194021	1	1	1	O75907	O75907 [12-32]	O75907 1xPhospho [T/S]	0	2088.90945	High	High	0.0001006	9.671e-05	3.05
False	High	[K].RLSEGRGLPPPPR.[G]	1xPhospho [S3(100)]	0.000527577	0.000194021	1	1	1	Q14151	Q14151 [830-842]	Q14151 1xPhospho [S832(100)]	2	1511.78424	High	High	0.0001006	0.0002152	3.17
False	High	[R].SRNSPLLER.[A]	1xPhospho [S4(100)]	0.000885342	0.000194021	1	1	3	Q7KZI7	Q7KZI7 [483-491]	Q7KZI7 1xPhospho [S486(100)]	1	1151.55686	High	High	0.0001006	0.0003507	2.75
False	High	[R].KHSDSEVASLAR.[E]	1xPhospho [S5(99.6)]	0.000791313	0.000194021	1	1	1	Q96MN5	Q96MN5 [90-101]	Q96MN5 1xPhospho [S94(99.6)]	1	1379.63148	High	High	0.0001006	0.0003154	2.76
False	High	[R].SGTNSPPPPFSDWGR.[L]	1xPhospho [T/S]	0.000418244	0.000194021	1	1	2	Q9UKT5	Q9UKT5 [8-22]	Q9UKT5 1xPhospho [T/S]	0	1681.70063	High	High	0.0001006	0.0001734	2.91
False	High	[K].SGTPPRQGSITSPQANEQSVTPQRR.[S]	3xPhospho [S12(100); T21(100); S/T]	0.000290355	0.000194021	1	1	5	Q9UQ35	Q9UQ35 [846-870]	Q9UQ35 3xPhospho [S857(100); T866(100); S/T]	2	2919.25472	High	High	0.0001006	0.0001246	3.27
False	High	[R].KAAVLSDSEDEEK.[A]	2xPhospho [S6(100); S8(100)]	0.000310377	0.000194021	1	1	2	Q96ST2	Q96ST2 [393-405]	Q96ST2 2xPhospho [S398(100); S400(100)]	1	1580.61286	High	High	0.0001006	0.0001323	3.71
False	High	[K].SGVSITIDDPVRTAQVPSPPRGK.[I]	1xPhospho [S18(100)]	0.000218548	0.000194021	1	1	2	Q9UKV3	Q9UKV3 [987-1009]	Q9UKV3 1xPhospho [S1004(100)]	2	2457.24973	High	High	0.0001006	9.691e-05	3.96
False	High	[R].DHSPTPSVFNSDEER.[Y]	3xPhospho [S3(100); T5(100); S7(99.1)]	0.000601506	0.000194021	1	1	1	Q6UN15	Q6UN15 [490-504]	Q6UN15 3xPhospho [S492(100); T494(100); S496(99.1)]	0	1956.64498	High	High	0.0001006	0.0002429	2.85
False	High	[K].ASSPSDIISSK.[D]	1xPhospho [S3(100)]	0.00137586	0.000194021	1	1	1	Q9ULD9	Q9ULD9 [962-972]	Q9ULD9 1xPhospho [S964(100)]	0	1171.52423	High	High	0.0001006	0.0005383	1.64
False	High	[R].KAAVLSDSEDEEKASAK.[K]	1xPhospho [S8(99.5)]	0.000961663	0.000194021	1	1	1	Q96ST2	Q96ST2 [393-409]	Q96ST2 1xPhospho [S400(99.5)]	2	1857.84774	High	High	0.0001006	0.0003802	2.55
False	High	[R].SGYSSPGSPGTPGSR.[S]	1xPhospho [S8(100)]	0.000219655	0.000194021	1	1	2	P10636	P10636 [512-526]	P10636 1xPhospho [S519(100)]	0	1473.60058	High	High	0.0001006	9.721e-05	3.21
False	High	[R].SRLSAIEIDIPVVSHTT.[-]	1xPhospho [S1(99.3)]	0.000438768	0.000194021	1	1	1	P56749	P56749 [228-244]	P56749 1xPhospho [S228(99.3)]	1	1917.96813	High	High	0.0001006	0.0001814	3.86
False	High	[R].DKAPVQPQQSPAAAPGGTDEKPSGKER.[R]	1xPhospho [S10(100)]	0.000239843	0.000194021	1	1	2	Q13200	Q13200 [7-33]	Q13200 1xPhospho [S16(100)]	2	2826.34179	High	High	0.0001006	0.0001052	3.25
False	High	[K].SHDDGNIDLESDSFLK.[F]	1xPhospho [S13(100)]	0.000270256	0.000194021	1	1	2	P18583	P18583 [142-157]	P18583 1xPhospho [S154(100)]	0	1871.76949	High	High	0.0001006	0.000117	3.34
False	High	[R].SRIQSLPDLSRLPNVTGSHMHLPFAGDIYSED.[-]	1xPhospho [S30(98.2)]	0.00169301	0.000194021	1	1	1	Q96P16	Q96P16 [281-312]	Q96P16 1xPhospho [S310(98.2)]	2	3632.72032	High	High	0.0001006	0.0006593	1.69
False	High	[R].SHHAPMSPGSSGGGGQPLAR.[T]	1xPhospho [S7(100)]	0.000234501	0.000194021	1	1	2	O14497	O14497 [357-376]	O14497 1xPhospho [S363(100)]	0	1967.85418	High	High	0.0001006	0.000103	3.59
False	High	[R].YSDGSIALDIFGPQK.[M]	2xPhospho [S2(100); S5(100)]	0.00103959	0.000194021	1	1	2	Q12923	Q12923 [344-358]	Q12923 2xPhospho [S345(100); S348(100)]	0	1770.73873	High	High	0.0001006	0.0004101	2.33
False	High	[R].SRLNATASLEQER.[S]	1xPhospho [S8(100)]	0.000217446	0.000194021	1	1	2	O76024	O76024 [25-37]	O76024 1xPhospho [S32(100)]	1	1554.72718	High	High	0.0001006	9.637e-05	4.33
False	High	[R].SHILEQHPHTLDLSPSEK.[S]	1xPhospho [S14(100)]	0.00035123	0.000194021	1	1	2	Q9BUA3	Q9BUA3 [108-125]	Q9BUA3 1xPhospho [S121(100)]	0	2148.01212	High	High	0.0001006	0.0001478	3.78
False	High	[R].SHISDQSPLSSK.[R]	1xPhospho [S7(100)]	0.000520783	0.000194021	1	1	3	P42166	P42166 [345-356]	P42166 1xPhospho [S351(100)]	0	1365.6046	High	High	0.0001006	0.0002126	3.29
False	High	[R].SHISDQSPLSSKR.[K]	1xPhospho [S7(100)]	0.000918656	0.000194021	1	1	1	P42166	P42166 [345-357]	P42166 1xPhospho [S351(100)]	1	1521.70571	High	High	0.0001006	0.000364	3.84
False	High	[R].DGYGRDRDYSDHPSGGSYR.[D]	1xPhospho [S10(99.1)]	0.00133936	0.000194021	2	2	1	P38159; Q96E39	P38159 [264-282]; Q96E39 [264-282]	P38159 1xPhospho [S273(99.1)]; Q96E39 1xPhospho [S273(99.1)]	2	2239.87888	High	High	0.0001006	0.0005244	2.3
False	High	[K].SHPLDLSPNVQSR.[D]	1xPhospho [S7(100)]	0.000272272	0.000194021	1	1	2	Q9ULH1	Q9ULH1 [1021-1033]	Q9ULH1 1xPhospho [S1027(100)]	0	1529.7108	High	High	0.0001006	0.0001177	2.85
False	High	[R].SHSGPAGSFNKPAIR.[I]	1xPhospho [S3(100)]	0.000761194	0.000194021	1	1	1	Q9UJM3	Q9UJM3 [249-263]	Q9UJM3 1xPhospho [S251(100)]	0	1605.75333	High	High	0.0001006	0.0003037	2.44
False	High	[R].SHSGTSPDNTAPPPPPPRPQPSHSR.[S]	2xPhospho [S3(99.4); T/S]	0.00102463	0.000194021	1	1	1	Q96D71	Q96D71 [535-559]	Q96D71 2xPhospho [S537(99.4); T/S]	0	2761.18795	High	High	0.0001006	0.0004035	2.52
False	High	[R].SRLRSPPEALVQGR.[Y]	1xPhospho [S1(99.2)]	0.0013078	0.000194021	1	1	1	Q9UHB6	Q9UHB6 [128-141]	Q9UHB6 1xPhospho [S128(99.2)]	2	1645.85338	High	High	0.0001006	0.0005113	2.35
False	High	[R].SGSYSYLEER.[K]	1xPhospho [Y4(99.5)]	0.000371872	0.000194021	1	1	1	O14974	O14974 [908-917]	O14974 1xPhospho [Y911(99.5)]	0	1270.49874	High	High	0.0001006	0.0001559	2.56
False	High	[R].ASSPPDRIDIFGR.[T]	1xPhospho [S3(99.5)]	0.000667667	0.000194021	1	1	5	Q9NWB6	Q9NWB6 [75-87]	Q9NWB6 1xPhospho [S77(99.5)]	1	1510.70498	High	High	0.0001006	0.0002683	2.78
False	High	[R].SGSVYEPLK.[S]	1xPhospho [S3(100)]	0.000411986	0.000194021	1	1	2	Q93100	Q93100 [25-33]	Q93100 1xPhospho [S27(100)]	0	1059.47582	High	High	0.0001006	0.0001711	2.74
False	High	[K].SGQSLTVPESTYTSIQGDPQR.[S]	1xPhospho [Y12(95.6)]	0.000655186	0.000194021	1	1	1	Q9NWQ8	Q9NWQ8 [330-350]	Q9NWQ8 1xPhospho [Y341(95.6)]	0	2331.05003	High	High	0.0001006	0.0002634	2.56
False	High	[K].AADPVPSFDESSQDTSEK.[S]	1xPhospho [S/T]	0.00146523	0.000194021	1	1	1	Q96QE3	Q96QE3 [806-823]	Q96QE3 1xPhospho [S/T]	0	1989.7961	High	High	0.0001006	0.0005722	2.44
False	High	[K].DLDLEPLSDLEEGLEETR.[D]	1xPhospho [S8(100)]	0.000678587	0.000194021	1	1	3	P29375	P29375 [1104-1121]	P29375 1xPhospho [S1111(100)]	0	2152.95333	High	High	0.0001006	0.0002724	1.78
False	High	[R].DLDKPRRSPTLR.[Y]	1xPhospho [S8(100)]	0.000636122	0.000194021	1	1	1	Q8NAV1	Q8NAV1 [219-230]	Q8NAV1 1xPhospho [S226(100)]	2	1533.78972	High	High	0.0001006	0.0002564	2.94
False	High	[R].HYNGEAYEDDEHHPR.[G]	1xPhospho [Y7(100)]	0.000443231	0.000194021	1	1	3	P31689	P31689 [375-389]	P31689 1xPhospho [Y381(100)]	0	1948.72461	High	High	0.0001006	0.0001831	1.61
False	High	[R].SGSDAGEARPPTPASPR.[A]	2xPhospho [S3(100); S15(99.3)]	0.000450022	0.000194021	1	1	1	Q96FS4	Q96FS4 [53-69]	Q96FS4 2xPhospho [S55(100); S67(99.3)]	0	1812.73135	High	High	0.0001006	0.0001855	3.76
False	High	[R].SRSFSGLIKR.[K]	1xPhospho [S3(99.7)]	0.000306568	0.000194021	1	1	1	Q14CB8	Q14CB8 [420-429]	Q14CB8 1xPhospho [S422(99.7)]	2	1230.63545	High	High	0.0001006	0.0001308	2.79
False	High	[K].HYRGPAGDATVASEKESVM.[-]	1xOxidation [M19]; 1xPhospho [Y2(100)]	0.00057358	0.000194021	1	1	2	Q15758	Q15758 [523-541]	Q15758 1xPhospho [Y524(100)]	2	2100.90561	High	High	0.0001006	0.0002323	2.56
False	High	[R].DKSPSSLLEDAK.[E]	1xPhospho [S3(100)]	0.00137586	0.000194021	1	1	3	P42684	P42684 [629-640]	P42684 1xPhospho [S631(100)]	1	1369.62467	High	High	0.0001006	0.0005374	2.38
False	High	[R].YRSPYSGPK.[F]	1xPhospho [S3(100)]	0.000413022	0.000194021	1	1	5	Q14498	Q14498 [95-103]	Q14498 1xPhospho [S97(100)]	1	1134.49795	High	High	0.0001006	0.0001715	2.57
False	High	[R].YRSPYSGPKFNSAIR.[G]	2xPhospho [S3(100); S6(100)]	0.000900541	0.000194021	1	1	1	Q14498	Q14498 [95-109]	Q14498 2xPhospho [S97(100); S100(100)]	2	1902.82994	High	High	0.0001006	0.0003564	2.67
False	High	[R].ASSLNFLNK.[S]	1xPhospho [S3(100)]	0.000346905	0.000194021	1	1	4	Q9H0B6	Q9H0B6 [580-588]	Q9H0B6 1xPhospho [S582(100)]	0	1073.5027	High	High	0.0001006	0.0001463	2.57
False	High	[K].SGSMSLDPAVADGSESETEDSVLETR.[E]	2xPhospho [S14(99.8); S16(98.1)]	0.00113471	0.000194021	1	1	1	O60447	O60447 [763-788]	O60447 2xPhospho [S776(99.8); S778(98.1)]	0	2829.1057	High	High	0.0001006	0.0004456	2.07
False	High	[R].SGSNGSVVSLEQQQKIEEQKK.[W]	1xPhospho [S3(98.9)]	0.000405831	0.000194021	1	1	1	Q2M1P5	Q2M1P5 [893-913]	Q2M1P5 1xPhospho [S895(98.9)]	2	2383.15007	High	High	0.0001006	0.0001688	2.53
False	High	[R].DKPRSTSPAGQHHSPISSR.[H]	3xPhospho [S5(99.6); S14(100); T/S]	0.000385071	0.000194021	1	1	3	Q5T200	Q5T200 [312-330]	Q5T200 3xPhospho [S316(99.6); S325(100); T/S]	1	2284.92612	High	High	0.0001006	0.0001609	3.12
False	High	[K].ASSLPGSLQR.[S]	1xPhospho [S3(100)]	0.00119293	0.000194021	1	1	2	O75122	O75122 [358-367]	O75122 1xPhospho [S360(100)]	0	1095.51941	High	High	0.0001006	0.0004676	2.1
False	High	[R].SGSPKLDPSEVYLK.[S]	1xPhospho [S3(99.3)]	0.000669472	0.000194021	1	1	1	Q5TCQ9	Q5TCQ9 [697-710]	Q5TCQ9 1xPhospho [S699(99.3)]	1	1599.76658	High	High	0.0001006	0.0002686	2.5
False	High	[K].KAASPSPQSVR.[R]	2xPhospho [S4(100); S6(100)]	0.000697258	0.000194021	1	1	3	Q8IYB3	Q8IYB3 [735-745]	Q8IYB3 2xPhospho [S738(100); S740(100)]	1	1287.54941	High	High	0.0001006	0.0002796	3.42
False	High	[R].SGSPSDNSGAEEMEVSLAKPK.[H]	1xOxidation [M13]; 2xPhospho [S3(97.8); S]	0.000341788	0.000194021	1	1	2	P31749	P31749 [122-142]	P31749 2xPhospho [S124(97.8); S]	0	2295.90878	High	High	0.0001006	0.0001445	3.0
False	High	[R].KHSPSPPPPTPTESRK.[K]	2xPhospho [S3(100); S5(100)]	0.000581182	0.000194021	1	1	2	Q92922	Q92922 [326-341]	Q92922 2xPhospho [S328(100); S330(100)]	2	1902.85107	High	High	0.0001006	0.0002354	2.71
False	High	[K].SGSSPLGVVTK.[A]	1xPhospho [S4(100)]	0.00122509	0.000194021	1	1	1	Q92618	Q92618 [849-859]	Q92618 1xPhospho [S852(100)]	0	1111.53948	High	High	0.0001006	0.0004809	2.29
False	High	[R].KHSPSPPPPTPTESR.[K]	3xPhospho [S3(100); S5(100); T10(100)]	0.000782567	0.000194021	1	1	6	Q92922	Q92922 [326-340]	Q92922 3xPhospho [S328(100); S330(100); T335(100)]	1	1854.72244	High	High	0.0001006	0.0003122	4.84
False	High	[R].SGSSSPDSEITELK.[F]	1xPhospho [S5(100)]	0.000653425	0.000194021	1	1	1	P17812	P17812 [571-584]	P17812 1xPhospho [S575(100)]	0	1516.64144	High	High	0.0001006	0.0002625	2.46
False	High	[R].SGSSSPDSEITELK.[F]	2xPhospho [S4(100); S5(100)]	0.000255265	0.000194021	1	1	1	P17812	P17812 [571-584]	P17812 2xPhospho [S574(100); S575(100)]	0	1596.60777	High	High	0.0001006	0.0001112	2.46
False	High	[R].SGSVSNYR.[S]	1xPhospho [S3(100)]	0.00123969	0.000194021	1	1	2	Q13131	Q13131 [494-501]	Q13131 1xPhospho [S496(100)]	0	949.3775	High	High	0.0001006	0.0004861	2.59
False	High	[R].SHSLSPSPVNKHK.[Q]	2xPhospho [S3(99.2); S5(99.2)]	0.000931853	0.000194021	1	1	1	Q96GE4	Q96GE4 [447-459]	Q96GE4 2xPhospho [S449(99.2); S451(99.2)]	1	1577.6873	High	High	0.0001006	0.0003683	2.55
False	High	[R].SGQRKPATSYVR.[T]	1xPhospho [S1(100)]	0.000379353	0.000194021	1	1	1	P46779	P46779 [68-79]	P46779 1xPhospho [S68(100)]	1	1429.69475	High	High	0.0001006	0.0001585	2.68
False	High	[R].ASSRVSGSFPEDSSK.[E]	1xPhospho [S6(100)]	0.000829778	0.000194021	1	1	2	O15400	O15400 [124-138]	O15400 1xPhospho [S129(100)]	1	1620.69012	High	High	0.0001006	0.0003297	2.5
False	High	[R].DGTAPPPQSPGSPGTGQDEEWSDEESPR.[K]	1xPhospho [S22(100)]	0.000281173	0.000194021	1	1	1	Q9UKS6	Q9UKS6 [333-360]	Q9UKS6 1xPhospho [S354(100)]	0	2990.19597	High	High	0.0001006	0.0001212	4.33
False	High	[R].SQSSHSYDDSTLPLIDRNQK.[S]	1xPhospho [S/Y/T]	0.000975575	0.000194021	1	1	1	O60716	O60716 [859-878]	O60716 1xPhospho [S/Y/T]	1	2371.05617	High	High	0.0001006	0.0003858	1.57
False	High	[R].SKSATLLYDQPLQVFTGSSSSSDLISGTK.[A]	2xPhospho [S/T/Y]	0.000418244	0.000194021	1	1	1	Q96RT1	Q96RT1 [913-941]	Q96RT1 2xPhospho [S/T/Y]	1	3177.46401	High	High	0.0001006	0.0001735	3.5
False	High	[R].KGPGQPSSPQRLDR.[L]	1xPhospho [S8(99.6)]	0.000372799	0.000194021	1	1	4	O95400	O95400 [188-201]	O95400 1xPhospho [S195(99.6)]	2	1602.77479	High	High	0.0001006	0.0001563	2.84
False	High	[R].ASVSPMDEPVPDSESPIEK.[V]	1xOxidation [M6]; 2xPhospho [S4(98.7); S]	0.000887855	0.000194021	1	1	2	P46821	P46821 [1375-1393]	P46821 2xPhospho [S1378(98.7); S]	0	2189.8597	High	High	0.0001006	0.0003515	3.82
False	High	[R].SQSQENMRSSPNPFITGLTR.[T]	2xPhospho [S3(100); S/T]	0.000953426	0.000194021	1	1	1	O43426	O43426 [1383-1402]	O43426 2xPhospho [S1385(100); S/T]	1	2410.02582	High	High	0.0001006	0.0003772	2.71
False	High	[R].SKSERPPTILMTEEPSSPK.[G]	1xPhospho [T/S]	0.00106095	0.000194021	1	1	2	Q5VZK9	Q5VZK9 [1078-1096]	Q5VZK9 1xPhospho [T/S]	1	2194.04613	High	High	0.0001006	0.0004177	2.5
False	High	[R].SQSPVHLR.[R]	1xPhospho [S3(100)]	0.0012	0.000194021	1	1	1	Q96T58	Q96T58 [725-732]	Q96T58 1xPhospho [S727(100)]	0	1003.47207	High	High	0.0001006	0.0004705	2.64
False	High	[R].SKSLPSPHPVR.[Y]	1xPhospho [S3(100)]	0.000720466	0.000194021	1	1	1	Q02224	Q02224 [2649-2659]	Q02224 1xPhospho [S2651(100)]	1	1284.64601	High	High	0.0001006	0.0002881	2.16
False	High	[R].SKSISSSNPDLAVAPGSVDDEVSR.[I]	1xPhospho [S]	0.000240443	0.000194021	1	1	1	Q96HP0	Q96HP0 [878-901]		1	2497.14538	High	High	0.0001006	0.0001054	3.18
False	High	[K].DGAVNGPSVVGDQTPIEPQTSIER.[L]	1xPhospho [T14(100)]	0.000895441	0.000194021	1	1	2	P49321	P49321 [377-400]	P49321 1xPhospho [T390(100)]	0	2546.17702	High	High	0.0001006	0.000355	3.78
False	High	[R].KGISLNPEQWSQLKEQISDIDDAVR.[K]	1xPhospho [S18(100)]	0.000601506	0.000194021	1	1	1	P53999	P53999 [101-125]	P53999 1xPhospho [S118(100)]	2	2949.43536	High	High	0.0001006	0.0002431	3.97
False	High	[K].DGDSYDPYDFSDTEEEMPQVHTPKTADSQETK.[E]	2xPhospho [T22(100); S/T/Y]	0.000369108	0.000194021	1	1	1	P25205	P25205 [701-732]	P25205 2xPhospho [T722(100); S/T/Y]	1	3822.45616	High	High	0.0001006	0.000155	4.85
False	High	[K].ATAGDTHLGGEDFDNR.[L]		0.000482072	0.000194021	1	4	1	P0DMV9	P0DMV9 [221-236]		0	1675.73067	High	High	0.0001006	0.0001976	2.46
False	High	[R].SQSLPTTLLSPVR.[V]	2xPhospho [S3(100); S10(100)]	0.00107651	0.000194021	1	1	1	P28290	P28290 [737-749]	P28290 2xPhospho [S739(100); S746(100)]	0	1558.72777	High	High	0.0001006	0.0004236	3.03
False	High	[R].YSPSQNSPIHHIPSR.[R]	2xPhospho [S2(99.4); S7(100)]	0.000298352	0.000194021	1	1	1	Q9NYF8	Q9NYF8 [284-298]	Q9NYF8 2xPhospho [S285(99.4); S290(100)]	0	1879.7888	High	High	0.0001006	0.0001276	3.42
False	High	[R].SKSYDEGLDDYREDAK.[L]	1xPhospho [S3(100)]	0.000484548	0.000194021	1	1	1	Q5T5U3	Q5T5U3 [879-894]	Q5T5U3 1xPhospho [S881(100)]	2	1970.80152	High	High	0.0001006	0.0001986	2.47
False	High	[R].SKTQLSPSIKR.[K]	1xPhospho [S6(100)]	0.00129617	0.000194021	1	1	1	Q8NFC6	Q8NFC6 [3014-3024]	Q8NFC6 1xPhospho [S3019(100)]	2	1324.69844	High	High	0.0001006	0.0005074	2.31
False	High	[R].ATAPQTQHVSPMR.[Q]	1xPhospho [S10(100)]	0.000489543	0.000194021	1	1	2	P29692	P29692 [124-136]	P29692 1xPhospho [S133(100)]	0	1503.67739	High	High	0.0001006	0.0002006	3.43
False	High	[K].KGLNVIGASDQSPLQSPSNLRDNPFR.[T]	2xPhospho [S16(98.4); S]	0.000279785	0.000194021	1	1	1	Q9HAU0	Q9HAU0 [922-947]	Q9HAU0 2xPhospho [S937(98.4); S]	2	2970.38704	High	High	0.0001006	0.0001205	3.93
False	High	[R].SQSLPNSLDYTQTSDPGRHVMLLR.[A]	1xPhospho [S3(98.8)]	0.000699158	0.000194021	1	1	1	Q96TC7	Q96TC7 [44-67]	Q96TC7 1xPhospho [S46(98.8)]	1	2795.31822	High	High	0.0001006	0.0002799	4.05
False	High	[R].ATAPQTQHVSPMR.[Q]	1xOxidation [M12]; 1xPhospho [S10(100)]	0.000897987	0.000194021	1	1	5	P29692	P29692 [124-136]	P29692 1xPhospho [S133(100)]	0	1519.6723	High	High	0.0001006	0.0003555	2.86
False	High	[K].SLAESLDQAESPTFPYLNTLLR.[I]	1xPhospho [S5(98.4)]	0.000958909	0.000194021	1	1	1	Q9Y2L1	Q9Y2L1 [720-741]	Q9Y2L1 1xPhospho [S724(98.4)]	0	2545.22218	High	High	0.0001006	0.0003794	2.72
False	High	[R].SLAFEEGSQSTTISSLSEK.[S]	1xPhospho [S8(98.4)]	0.00107651	0.000194021	1	1	1	Q13315	Q13315 [1974-1992]	Q13315 1xPhospho [S1981(98.4)]	0	2080.9322	High	High	0.0001006	0.0004235	1.79
False	High	[K].SLAPDRSDDEHDPLDNTSRPR.[Y]	1xPhospho [S7(100)]	0.000366366	0.000194021	1	1	3	Q92614	Q92614 [2014-2034]	Q92614 1xPhospho [S2020(100)]	1	2473.07395	High	High	0.0001006	0.0001537	2.72
False	High	[R].SKSPVGNPQLIQFSR.[E]	1xPhospho [S3(99.4)]	0.000316571	0.000194021	1	1	1	Q9Y4F3	Q9Y4F3 [1091-1105]	Q9Y4F3 1xPhospho [S1093(99.4)]	1	1737.86836	High	High	0.0001006	0.0001346	3.38
False	High	[K].KAEPSEVDMNSPK.[S]	1xPhospho [S11(100)]	0.000219101	0.000194021	1	1	3	Q9NR30	Q9NR30 [61-73]	Q9NR30 1xPhospho [S71(100)]	1	1511.64475	High	High	0.0001006	9.713e-05	2.91
False	High	[R].KGSDDAPYSPTAR.[V]	1xPhospho [S3(100)]	0.000913438	0.000194021	1	1	1	O75151	O75151 [897-909]	O75151 1xPhospho [S899(100)]	1	1444.61041	High	High	0.0001006	0.0003613	2.6
False	High	[R].DGEQSPNVSLMQR.[M]	1xPhospho [S5(100)]	0.000383155	0.000194021	1	1	1	Q58WW2	Q58WW2 [332-344]	Q58WW2 1xPhospho [S336(100)]	0	1540.64615	High	High	0.0001006	0.0001603	3.21
False	High	[K].DGSSPPLLEK.[Q]	1xPhospho [S4(100)]	0.00162795	0.000194021	1	1	2	Q6W2J9	Q6W2J9 [420-429]	Q6W2J9 1xPhospho [S423(100)]	0	1122.50785	High	High	0.0001006	0.0006335	2.45
False	High	[R].SHSVSAVDGLEDKLDNFKK.[N]	1xPhospho [S3(99)]	0.000317354	0.000194021	1	1	1	Q7Z2Z1	Q7Z2Z1 [936-954]	Q7Z2Z1 1xPhospho [S938(99)]	2	2169.02235	High	High	0.0001006	0.0001351	2.92
False	High	[R].ASSRVSGSFPEDSSK.[E]	2xPhospho [S3(99.3); S6(100)]	0.00125821	0.000194021	1	1	3	O15400	O15400 [124-138]	O15400 2xPhospho [S126(99.3); S129(100)]	1	1700.65645	High	High	0.0001006	0.0004925	2.34
False	High	[R].DGSLASNPYSGDLTK.[F]	1xPhospho [S10(99.3)]	0.000885342	0.000194021	1	1	1	Q14157	Q14157 [850-864]	Q14157 1xPhospho [S859(99.3)]	0	1604.68397	High	High	0.0001006	0.0003509	2.59
False	High	[K].KADRDQSPFSK.[I]	1xPhospho [S7(100)]	0.00168283	0.000194021	1	1	3	Q13427	Q13427 [681-691]	Q13427 1xPhospho [S687(100)]	2	1358.61002	High	High	0.0001006	0.0006556	2.95
False	High	[R].SRFHSPSTTWSPNKDTPQEK.[K]	2xPhospho [S5(100); S11(100)]	0.000223568	0.000194021	1	1	3	Q99590	Q99590 [792-811]	Q99590 2xPhospho [S796(100); S802(100)]	2	2490.04866	High	High	0.0001006	9.871e-05	5.26
False	High	[K].SREYDQLYEEYTR.[T]	1xPhospho [Y8(100)]	0.00158441	0.000194021	1	1	1	O00459	O00459 [457-469]	O00459 1xPhospho [Y464(100)]	1	1831.75345	High	High	0.0001006	0.0006172	2.58
False	High	[R].SKAEMDLKELSESVQQQSTPVPLISPK.[R]	1xPhospho [S25(100)]	0.000603103	0.000194021	1	1	1	Q9ULU4	Q9ULU4 [523-549]	Q9ULU4 1xPhospho [S547(100)]	2	3049.51631	High	High	0.0001006	0.0002438	2.59
False	High	[R].SKATSVALPGWSPSETR.[S]	1xPhospho [S12(100)]	0.00155604	0.000194021	1	1	1	Q16513	Q16513 [349-365]	Q16513 1xPhospho [S360(100)]	1	1853.87932	High	High	0.0001006	0.0006073	2.86
False	High	[R].SRESLNVDVVK.[Y]	1xPhospho [S4(99.6)]	0.000596743	0.000194021	1	1	4	Q07866	Q07866 [521-531]	Q07866 1xPhospho [S524(99.6)]	1	1325.64607	High	High	0.0001006	0.0002416	2.88
False	High	[K].KAEAGAGSATEFQFR.[G]	1xPhospho [S8(99.4)]	0.00114475	0.000194021	1	2	2	P46783	P46783 [139-153]	P46783 1xPhospho [S146(99.4)]	1	1649.73193	High	High	0.0001006	0.0004492	2.93
False	High	[R].DGMDNQGGYGSVGR.[M]	1xPhospho [Y9(99.3)]	0.00100991	0.000194021	1	1	2	P31942	P31942 [288-301]	P31942 1xPhospho [Y296(99.3)]	0	1492.55225	High	High	0.0001006	0.0003986	1.74
False	High	[R].ASSSGPRSPLDQR.[S]	1xPhospho [S8(100)]	0.000890375	0.000194021	1	1	4	O14646	O14646 [1670-1682]	O14646 1xPhospho [S1677(100)]	1	1437.6482	High	High	0.0001006	0.0003532	3.04
False	High	[R].SREDSPELNPPPGIEDNR.[Q]	1xPhospho [S]	0.000293238	0.000194021	1	1	2	Q03164	Q03164 [1854-1871]	Q03164 1xPhospho [S]	1	2101.91862	High	High	0.0001006	0.0001257	3.25
False	High	[R].SKEGHSLEMENENLVENGADSDEDDNSFLKQQSPQEPK.[S]	1xOxidation [M9]; 2xPhospho [S21(98.2); S27(98.2)]	0.00021417	0.000194021	1	1	1	Q9UHB6	Q9UHB6 [666-703]	Q9UHB6 2xPhospho [S686(98.2); S692(98.2)]	2	4450.8178	High	High	0.0001006	9.508e-05	4.27
False	High	[K].DGLLGDILQDLNTETPQITPPPVMILK.[K]	1xPhospho [T19(100)]	0.000257815	0.000194021	1	1	2	P09884	P09884 [156-182]	P09884 1xPhospho [T174(100)]	0	3011.54107	High	High	0.0001006	0.0001122	1.92
False	High	[R].DGGSGNSTIIVSR.[S]	2xPhospho [S4(100); S7(99.3)]	0.000664072	0.000194021	1	1	2	Q7Z6Z7	Q7Z6Z7 [2359-2371]	Q7Z6Z7 2xPhospho [S2362(100); S2365(99.3)]	0	1422.56618	High	High	0.0001006	0.0002669	2.88
False	High	[K].SKHDSSAPDPAPDSADEVMPEAVPEVASEPGLESASHPNVDR.[T]	1xPhospho [S14(100)]	0.000462778	0.000194021	1	1	1	Q9BTC0	Q9BTC0 [885-926]	Q9BTC0 1xPhospho [S898(100)]	1	4403.92457	High	High	0.0001006	0.0001906	3.36
False	High	[R].ASTIFLSKSQTDVREK.[R]	1xPhospho [S9(99.1)]	0.000270927	0.000194021	2	2	1	Q8ND76; Q8N7R7	Q8ND76 [65-80]; Q8N7R7 [87-102]	Q8ND76 1xPhospho [S73(99.1)]; Q8N7R7 1xPhospho [S95(99.1)]	2	1889.93683	High	High	0.0001006	0.0001171	3.58
False	High	[K].SKLQIGPPSPGEAQGPLLPSPAR.[G]	1xPhospho [S9(100)]	0.000461602	0.000194021	1	1	1	Q9HCH0	Q9HCH0 [428-450]	Q9HCH0 1xPhospho [S436(100)]	1	2377.22754	High	High	0.0001006	0.0001898	3.23
False	High	[R].SKLSPSPSLR.[K]	2xPhospho [S4(100); S6(100)]	0.00106095	0.000194021	1	1	5	Q5T200	Q5T200 [204-213]	Q5T200 2xPhospho [S207(100); S209(100)]	1	1231.54835	High	High	0.0001006	0.0004174	2.98
False	High	[R].SKLSPSPSLRK.[S]	2xPhospho [S4(100); S6(100)]	0.0010276	0.000194021	1	1	3	Q5T200	Q5T200 [204-214]	Q5T200 2xPhospho [S207(100); S209(100)]	2	1359.64331	High	High	0.0001006	0.0004049	3.3
False	High	[K].YSLNTDSSVSYIDSAVISPDTVPLGTGTSILSK.[Q]	1xPhospho [S18(92.4)]	0.000397782	0.000194021	1	1	1	P30260	P30260 [224-256]	P30260 1xPhospho [S241(92.4)]	0	3467.67168	High	High	0.0001006	0.0001656	2.76
False	High	[R].SKIYRSQSPHYFR.[S]	2xPhospho [S6(100); S8(100)]	0.00040685	0.000194021	1	1	1	Q9UKJ3	Q9UKJ3 [1028-1040]	Q9UKJ3 2xPhospho [S1033(100); S1035(100)]	2	1828.79316	High	High	0.0001006	0.0001692	3.44
False	High	[K].SKPDLESSLESLVFDLR.[T]	1xPhospho [S]	0.000356495	0.000194021	1	1	1	Q99549	Q99549 [182-198]	Q99549 1xPhospho [S]	0	2014.97328	High	High	0.0001006	0.0001499	2.31
False	High	[K].DGTSPEEEIEIER.[Q]	1xPhospho [S4(100)]	0.000283968	0.000194021	1	1	1	Q9H501	Q9H501 [691-703]	Q9H501 1xPhospho [S694(100)]	0	1583.64725	High	High	0.0001006	0.0001223	3.01
False	High	[K].DIDISSPEFK.[I]	1xPhospho [S6(100)]	0.000865538	0.000194021	1	1	1	Q09666	Q09666 [172-181]	Q09666 1xPhospho [S177(100)]	0	1230.52898	High	High	0.0001006	0.0003431	2.39
False	High	[R].DLDNAIEAVDEFAFLEGTLD.[-]		0.000687848	0.000194021	1	1	1	Q9NR33	Q9NR33 [98-117]		0	2197.0183	High	High	0.0001006	0.0002761	2.17
False	High	[K].SGPSVPVSVQTKDDVYEAFMK.[E]	1xOxidation [M20]; 1xPhospho [Y16(100)]	0.00123969	0.000194021	1	1	1	Q9Y2W2	Q9Y2W2 [615-635]	Q9Y2W2 1xPhospho [Y630(100)]	1	2380.07782	High	High	0.0001006	0.0004852	2.55
False	High	[R].DLQEQDADAGSER.[G]	1xPhospho [S11(100)]	0.000224132	0.000194021	1	1	3	Q6P158	Q6P158 [117-129]	Q6P158 1xPhospho [S127(100)]	0	1513.58024	High	High	0.0001006	9.897e-05	3.6
False	High	[R].SSDEENGPPSSPDLDR.[I]	2xPhospho [S]	0.00076966	0.000194021	1	1	2	Q96B36	Q96B36 [202-217]	Q96B36 2xPhospho [S]	0	1861.65249	High	High	0.0001006	0.000307	3.17
False	High	[K].ASPTLDFTER.[-]	1xPhospho [S2(99.4)]	0.000961663	0.000194021	1	1	1	O43426	O43426 [1564-1573]	O43426 1xPhospho [S1565(99.4)]	0	1216.52456	High	High	0.0001006	0.0003805	2.38
False	High	[K].SSATSGDIWPGLSAYDNSPR.[S]	1xPhospho [S18(100)]	0.000280478	0.000194021	1	1	2	Q9NYF8	Q9NYF8 [205-224]	Q9NYF8 1xPhospho [S222(100)]	0	2160.92337	High	High	0.0001006	0.000121	3.71
False	High	[R].SSAQLQTNYPSSDNSLYTNAK.[G]	1xPhospho [Y/T/S]	0.00163779	0.000194021	1	1	1	P61244	P61244 [107-127]	P61244 1xPhospho [Y/T/S]	0	2369.02929	High	High	0.0001006	0.0006375	2.29
False	High	[K].SSAPADSERGPKPEPPGSGSPAPPR.[R]	2xPhospho [S18(100); S20(100)]	0.0015282	0.000194021	1	1	1	Q9UKJ3	Q9UKJ3 [721-745]	Q9UKJ3 2xPhospho [S738(100); S740(100)]	1	2588.1178	High	High	0.0001006	0.0005967	3.25
False	High	[R].DLPTIPGVTSPSSDEPPMEASQSHLRNSPEDKR.[A]	2xPhospho [T4(95.5); S28(95.6)]	0.000358268	0.000194021	1	1	1	Q13541	Q13541 [74-106]	Q13541 2xPhospho [T77(95.5); S101(95.6)]	2	3734.64049	High	High	0.0001006	0.0001506	5.4
False	High	[R].SESVVSGLDSPAK.[T]	1xPhospho [S10(100)]	0.00103058	0.000194021	1	1	1	O14578	O14578 [431-443]	O14578 1xPhospho [S440(100)]	0	1355.60902	High	High	0.0001006	0.0004061	3.28
False	High	[K].SESVVYADIR.[K]	1xPhospho [Y6(100)]	0.000528949	0.000194021	1	1	4	O95297	O95297 [258-267]	O95297 1xPhospho [Y263(100)]	0	1218.54021	High	High	0.0001006	0.0002154	2.81
False	High	[R].DLPTIPGVTSPSSDEPPMEASQSHLRNSPEDKR.[A]	1xPhospho [S28(96.9)]	0.000784743	0.000194021	1	1	1	Q13541	Q13541 [74-106]	Q13541 1xPhospho [S101(96.9)]	2	3654.67416	High	High	0.0001006	0.000313	4.15
False	High	[K].SSANDLLASDIFAPPVSEPSGQASPTGQPTALQPNPLDLFK.[T]	1xPhospho [S/T]	0.000843871	0.000194021	1	1	1	P98082	P98082 [448-488]	P98082 1xPhospho [S/T]	0	4258.05914	High	High	0.0001006	0.0003352	3.43
False	High	[R].SESPPAELPSLR.[R]	1xPhospho [S3(100)]	0.000381249	0.000194021	1	1	2	Q14669	Q14669 [310-321]	Q14669 1xPhospho [S312(100)]	0	1362.63009	High	High	0.0001006	0.0001593	2.5
False	High	[K].SETSGPQIKELTDEEAER.[L]	1xPhospho [T12(100)]	0.000352976	0.000194021	1	1	2	Q9Y266	Q9Y266 [97-114]	Q9Y266 1xPhospho [T108(100)]	1	2098.91761	High	High	0.0001006	0.0001485	2.72
False	High	[K].SEYIEPAKR.[A]	1xPhospho [Y3(99.6)]	0.00130003	0.000194021	1	1	1	Q69YN4	Q69YN4 [1606-1614]	Q69YN4 1xPhospho [Y1608(99.6)]	1	1172.53473	High	High	0.0001006	0.0005089	1.92
False	High	[R].SFADIGKKHSDPHLLER.[N]	2xPhospho [S1(100); S10(100)]	0.000520783	0.000194021	1	1	4	Q9Y6M7	Q9Y6M7 [233-249]	Q9Y6M7 2xPhospho [S233(100); S242(100)]	2	2109.95185	High	High	0.0001006	0.0002124	3.96
False	High	[R].SRTSPAPWKR.[S]	2xPhospho [S/T]	0.00137586	0.000194021	1	1	4	Q9UQ35	Q9UQ35 [1854-1863]	Q9UQ35 2xPhospho [S/T]	2	1345.58138	High	High	0.0001006	0.0005373	2.63
False	High	[K].SFDHLISDTK.[A]	1xPhospho [S1(100)]	0.00141343	0.000194021	1	1	1	P21359	P21359 [2543-2552]	P21359 1xPhospho [S2543(100)]	0	1242.54021	High	High	0.0001006	0.0005527	2.37
False	High	[R].SRTPSASNDDQQE.[-]	1xPhospho [S5(99.7)]	0.00114139	0.000194021	1	1	8	O43765	O43765 [301-313]	O43765 1xPhospho [S305(99.7)]	1	1514.57549	High	High	0.0001006	0.0004483	3.18
False	High	[R].SFEEEGEHLGSRK.[H]	1xPhospho [S1(100)]	0.000701064	0.000194021	1	1	1	Q9BXW6	Q9BXW6 [499-511]	Q9BXW6 1xPhospho [S499(100)]	1	1584.66899	High	High	0.0001006	0.0002809	1.67
False	High	[R].SFELPPYTPPPILSPVR.[E]	2xPhospho [T8(100); S14(100)]	0.00103358	0.000194021	1	1	6	Q6PJG2	Q6PJG2 [648-664]	Q6PJG2 2xPhospho [T655(100); S661(100)]	0	2069.97487	High	High	0.0001006	0.0004079	3.14
False	High	[R].SRTPLLPR.[K]	2xPhospho [S1(100); T3(100)]	0.000535867	0.000194021	1	1	5	Q9UQ35	Q9UQ35 [2032-2039]	Q9UQ35 2xPhospho [S2032(100); T2034(100)]	1	1099.50609	High	High	0.0001006	0.0002184	3.01
False	High	[R].SFGHFPGPEFLDVEK.[T]	1xPhospho [S1(100)]	0.000224697	0.000194021	1	1	1	Q8IWW6	Q8IWW6 [176-190]	Q8IWW6 1xPhospho [S176(100)]	0	1785.78838	High	High	0.0001006	9.92e-05	3.21
False	High	[R].SRTHSTSSSLGSGESPFSR.[S]	3xPhospho [S8(100); S9(98.7); S/T]	0.00134337	0.000194021	1	1	1	Q9UGV2	Q9UGV2 [327-345]	Q9UGV2 3xPhospho [S334(100); S335(98.7); S/T]	1	2206.82031	High	High	0.0001006	0.0005253	3.44
False	High	[R].HTPFYALPSSLERTPTK.[M]	2xPhospho [Y5(100); T14(98.3)]	0.00119293	0.000194021	1	1	1	Q9ULM3	Q9ULM3 [394-410]	Q9ULM3 2xPhospho [Y398(100); T407(98.3)]	1	2104.95045	High	High	0.0001006	0.0004685	3.85
False	High	[R].HTPFYALPSSLER.[T]	1xPhospho [Y5(100)]	0.000680428	0.000194021	1	1	2	Q9ULM3	Q9ULM3 [394-406]	Q9ULM3 1xPhospho [Y398(100)]	0	1597.74103	High	High	0.0001006	0.000273	2.8
False	High	[K].SESPKEPEQLR.[K]	1xDehydrated [S1(99.8)]	0.000989718	0.000194021	1	1	1	P09651	P09651 [4-14]	P09651 1xDehydrated [S4(99.8)]	1	1281.64335	High	High	0.0001006	0.0003903	2.19
False	High	[K].SESPFRETEPLVSPHQDK.[L]	1xPhospho [S13(100)]	0.000296882	0.000194021	1	1	1	Q9BYW2	Q9BYW2 [742-759]	Q9BYW2 1xPhospho [S754(100)]	1	2162.9754	High	High	0.0001006	0.0001271	3.69
False	High	[R].SSDGSLSHEEDLAK.[V]	2xPhospho [S5(100); S]	0.00114812	0.000194021	1	1	1	Q13136	Q13136 [238-251]	Q13136 2xPhospho [S242(100); S]	0	1634.59827	High	High	0.0001006	0.0004506	2.76
False	High	[K].SEGSPVLPHEPAK.[V]	1xPhospho [S4(100)]	0.000274981	0.000194021	1	1	3	Q9UKE5	Q9UKE5 [766-778]	Q9UKE5 1xPhospho [S769(100)]	0	1427.65664	High	High	0.0001006	0.0001186	3.22
False	High	[R].DLSPSSAPAVASAAEPTLALSQVVAAASALAAAPGIGAAAAAAGFDSASAR.[W]		0.000827456	0.000194021	1	1	1	O14654	O14654 [1111-1161]		0	4520.32672	High	High	0.0001006	0.0003294	2.08
False	High	[R].SSESSPNHSLHNEVADDSQLEK.[A]	2xPhospho [S1(50); S2(50)]	0.000332612	0.000194021	1	1	2	Q9ULH0	Q9ULH0 [1590-1611]	Q9ULH0 2xPhospho [S1590(50); S1591(50)]	0	2570.00798	High	High	0.0001006	0.0001409	2.79
False	High	[R].SEIKGFYDPPRR.[L]	1xPhospho [Y7(100)]	0.000588902	0.000194021	1	1	2	P31942	P31942 [94-105]	P31942 1xPhospho [Y100(100)]	2	1544.72572	High	High	0.0001006	0.0002386	2.65
False	High	[R].DLSPEPAPDEGPRRDGDPAPK.[R]	1xPhospho [S3(100)]	0.000981204	0.000194021	1	1	1	Q8TBE0	Q8TBE0 [182-202]	Q8TBE0 1xPhospho [S184(100)]	2	2296.02415	High	High	0.0001006	0.0003878	3.03
False	High	[K].DLSLEEIQKK.[L]	1xPhospho [S3(100)]	0.0002559	0.000194021	1	2	3	P16949	P16949 [44-53]	P16949 1xPhospho [S46(100)]	1	1282.62902	High	High	0.0001006	0.0001114	2.98
False	High	[R].SEISPEGEKYKPLITGEK.[K]	1xPhospho [S4(100)]	0.000312685	0.000194021	1	1	1	Q96PY6	Q96PY6 [834-851]	Q96PY6 1xPhospho [S837(100)]	1	2085.01514	High	High	0.0001006	0.0001333	3.01
False	High	[K].DLSLEEIQK.[K]	1xPhospho [S3(100)]	0.000631037	0.000194021	1	2	1	P16949	P16949 [44-52]	P16949 1xPhospho [S46(100)]	0	1154.53406	High	High	0.0001006	0.0002543	3.03
False	High	[K].SENLKEEPQSSEEESMSSVETR.[T]	2xPhospho [S10(100); S11(100)]	0.000358268	0.000194021	1	1	1	Q3L8U1	Q3L8U1 [2049-2070]	Q3L8U1 2xPhospho [S2058(100); S2059(100)]	1	2672.03181	High	High	0.0001006	0.0001508	2.53
False	High	[K].SENLKVIKDEALSDGDDLR.[D]	1xPhospho [S13(100)]	0.000248371	0.000194021	1	1	1	Q01831	Q01831 [82-100]	Q01831 1xPhospho [S94(100)]	2	2197.0384	High	High	0.0001006	0.0001085	3.53
False	High	[R].SSENVLDEEGGRSPR.[L]	1xPhospho [S13(100)]	0.000312685	0.000194021	1	1	2	O60307	O60307 [134-148]	O60307 1xPhospho [S146(100)]	1	1711.7283	High	High	0.0001006	0.0001333	2.59
False	High	[K].SEPVKEESSELEQPFAQDTSSVGPDR.[K]	1xPhospho [T/S]	0.00121068	0.000194021	2	2	2	Q15424; Q14151	Q15424 [227-252]; Q14151 [226-251]	Q15424 1xPhospho [T/S]; Q14151 1xPhospho [T/S]	1	2928.27825	High	High	0.0001006	0.0004742	3.42
False	High	[K].SEPVKEESSELEQPFAQDTSSVGPDRK.[L]	1xPhospho [S/T]	0.000555803	0.000194021	2	2	1	Q15424; Q14151	Q15424 [227-253]; Q14151 [226-252]	Q15424 1xPhospho [S/T]; Q14151 1xPhospho [S/T]	2	3056.37321	High	High	0.0001006	0.0002259	3.82
False	High	[R].SEQSSMSIEFGQESPEQSLAMDFSR.[Q]	1xOxidation [M21]; 1xPhospho [S]	0.00036455	0.000194021	1	1	1	P46821	P46821 [1640-1664]	P46821 1xPhospho [S]	0	2903.17471	High	High	0.0001006	0.0001532	2.57
False	High	[R].SESAPTLHPYSPLSPK.[G]	2xPhospho [S3(100); S14(100)]	0.00118591	0.000194021	1	1	3	Q8WUF5	Q8WUF5 [100-115]	Q8WUF5 2xPhospho [S102(100); S113(100)]	0	1870.80239	High	High	0.0001006	0.0004661	3.65
False	High	[R].SSDSWEVWGSASTNR.[N]	1xPhospho [S/T]	0.000527577	0.000194021	1	1	1	Q8N6T3	Q8N6T3 [360-374]	Q8N6T3 1xPhospho [S/T]	0	1748.69118	High	High	0.0001006	0.000215	2.97
False	High	[R].SESFSISGVQPAR.[T]	1xPhospho [S3(100)]	0.000378409	0.000194021	1	1	1	Q9UKE5	Q9UKE5 [568-580]	Q9UKE5 1xPhospho [S570(100)]	0	1444.6468	High	High	0.0001006	0.0001583	2.5
False	High	[R].SESGGLGVSMVEYVLSSSPADKLDSR.[F]	1xPhospho [S18(98.8)]	0.000314234	0.000194021	1	1	2	Q8TB72	Q8TB72 [85-110]	Q8TB72 1xPhospho [S102(98.8)]	1	2750.25903	High	High	0.0001006	0.0001337	2.33
False	High	[K].SESGYGFNVR.[G]	1xPhospho [S3(100)]	0.000232161	0.000194021	1	1	2	Q96L92	Q96L92 [49-58]	Q96L92 1xPhospho [S51(100)]	0	1195.47794	High	High	0.0001006	0.0001021	3.22
False	High	[R].SESHTDLTFSR.[E]	1xPhospho [S3(100)]	0.00109874	0.000194021	1	1	2	O15226	O15226 [616-626]	O15226 1xPhospho [S618(100)]	0	1359.55765	High	High	0.0001006	0.0004317	2.18
False	High	[R].SSDPWSNSHFPHEN.[-]	1xPhospho [S]	0.000358268	0.000194021	1	1	1	Q92545	Q92545 [1870-1883]	Q92545 1xPhospho [S]	0	1720.63875	High	High	0.0001006	0.0001508	2.15
False	High	[R].KLATPPAAQESSR.[R]	1xPhospho [T4(100)]	0.00149187	0.000194021	1	1	1	Q9Y4B4	Q9Y4B4 [1257-1269]	Q9Y4B4 1xPhospho [T1260(100)]	1	1435.69408	High	High	0.0001006	0.0005815	2.35
False	High	[K].KLAASVLDALDPPGPTLDPLDLLPYSETR.[L]	1xPhospho [Y/S/T]	0.000467518	0.000194021	1	1	1	Q9UGR2	Q9UGR2 [330-358]	Q9UGR2 1xPhospho [Y/S/T]	1	3157.60684	High	High	0.0001006	0.0001923	2.78
False	High	[K].AAELIANSLATAGDGLIELR.[K]		0.00083679	0.000194021	1	1	1	P35232	P35232 [220-239]		0	1998.0866	High	High	0.0001006	0.0003325	2.23
False	High	[R].SESLTAESR.[L]	1xPhospho [S3(100)]	0.000699158	0.000194021	1	1	2	Q15751	Q15751 [1489-1497]	Q15751 1xPhospho [S1491(100)]	0	1059.43541	High	High	0.0001006	0.0002803	2.09
False	High	[K].DINTFVGTPVEK.[L]	1xPhospho [T8(100)]	0.000369108	0.000194021	1	1	1	P46013	P46013 [1916-1927]	P46013 1xPhospho [T1923(100)]	0	1399.65049	High	High	0.0001006	0.0001549	2.69
False	High	[K].SFKLSGFSFK.[K]	1xPhospho [S8(100)]	0.000921278	0.000194021	1	1	2	P29966	P29966 [163-172]	P29966 1xPhospho [S170(100)]	1	1227.58095	High	High	0.0001006	0.0003648	2.14
False	High	[K].SFKLSGFSFKK.[N]	1xPhospho [S8(100)]	0.000538663	0.000194021	1	1	6	P29966	P29966 [163-173]	P29966 1xPhospho [S170(100)]	2	1355.67592	High	High	0.0001006	0.0002192	2.82
False	High	[K].ASQSRPNSSALETLGGEK.[L]	2xPhospho [S4(99.4); S8(100)]	0.000360946	0.000194021	1	1	2	O94804	O94804 [447-464]	O94804 2xPhospho [S450(99.4); S454(100)]	0	1991.84711	High	High	0.0001006	0.0001518	2.8
False	High	[K].KKPTPVLLPQSK.[Q]	1xPhospho [T4(100)]	0.00158918	0.000194021	1	1	1	Q9UGP8	Q9UGP8 [534-545]	Q9UGP8 1xPhospho [T537(100)]	1	1415.80218	High	High	0.0001006	0.0006197	2.32
False	High	[R].ASSDLPSPLEK.[A]	1xPhospho [S7(100)]	0.000746639	0.000194021	1	1	1	Q9H161	Q9H161 [194-204]	Q9H161 1xPhospho [S200(100)]	0	1223.55553	High	High	0.0001006	0.0002983	2.81
False	High	[K].SRSPGSPVGEGTGSPPK.[W]	1xPhospho [S6(99.3)]	0.0014092	0.000194021	1	1	2	P35611	P35611 [353-369]	P35611 1xPhospho [S358(99.3)]	1	1676.76395	High	High	0.0001006	0.0005498	1.7
False	High	[K].ASSESSYLSILPK.[T]	1xPhospho [Y7(98.4)]	0.0011515	0.000194021	1	1	1	Q86SQ0	Q86SQ0 [561-573]	Q86SQ0 1xPhospho [Y567(98.4)]	0	1461.68727	High	High	0.0001006	0.0004525	1.54
False	High	[R].DLFSLDSEDPSPASPPLRSSGSSLFPR.[Q]	1xPhospho [S14(99.9)]	0.001007	0.000194021	1	1	2	Q9BTK6	Q9BTK6 [224-250]	Q9BTK6 1xPhospho [S237(99.9)]	1	2941.36152	High	High	0.0001006	0.0003976	3.71
False	High	[K].SGGGLHSVAEGVRLSPEPGREGVR.[D]	1xPhospho [S15(100)]	0.000303555	0.000194021	1	1	2	Q9NWK9	Q9NWK9 [11-34]	Q9NWK9 1xPhospho [S25(100)]	2	2483.21507	High	High	0.0001006	0.0001296	5.08
False	High	[K].SGGRLGSPKPER.[Q]	1xPhospho [S7(100)]	0.00129617	0.000194021	1	1	1	Q86VM9	Q86VM9 [862-873]	Q86VM9 1xPhospho [S868(100)]	1	1320.64199	High	High	0.0001006	0.0005077	1.66
False	High	[K].DLFDPIIEDR.[H]		0.00130003	0.000194021	1	1	1	P12277	P12277 [87-96]		0	1232.61574	High	High	0.0001006	0.0005084	1.99
False	High	[K].SGHAWSGAANQEDKSPTWGEPPKPK.[S]	1xPhospho [S15(99)]	0.000305812	0.000194021	1	1	1	Q9HCJ0	Q9HCJ0 [554-578]	Q9HCJ0 1xPhospho [S568(99)]	1	2742.23078	High	High	0.0001006	0.0001306	3.54
False	High	[R].DLFAFQESPPR.[F]	1xPhospho [S8(100)]	0.00029983	0.000194021	1	1	1	P51957	P51957 [556-566]	P51957 1xPhospho [S563(100)]	0	1386.60896	High	High	0.0001006	0.0001284	2.78
False	High	[K].DLEYLDLK.[M]	1xPhospho [Y4(100)]	0.000560186	0.000194021	1	1	1	Q6IQ23	Q6IQ23 [662-669]	Q6IQ23 1xPhospho [Y665(100)]	0	1088.49113	High	High	0.0001006	0.0002275	1.84
False	High	[K].SGKQGSPDQVSPVSEMTSTSLYQDKQEGK.[S]	2xPhospho [S1(98.2); S14(96.5)]	0.00151903	0.000194021	1	1	1	P46821	P46821 [1433-1461]	P46821 2xPhospho [S1433(98.2); S1446(96.5)]	2	3258.39092	High	High	0.0001006	0.0005923	2.61
False	High	[R].SRSLGPGAGPR.[G]	1xPhospho [S3(99.5)]	0.000964427	0.000194021	1	1	2	P78549	P78549 [20-30]	P78549 1xPhospho [S22(99.5)]	1	1134.54155	High	High	0.0001006	0.0003809	2.58
False	High	[R].SRSLGGAVGSVASGAR.[A]	1xPhospho [S3(99.3)]	0.00118242	0.000194021	1	1	1	Q8NHG8	Q8NHG8 [80-95]	Q8NHG8 1xPhospho [S82(99.3)]	1	1511.7326	High	High	0.0001006	0.0004647	3.53
False	High	[R].HVTLPSSPR.[S]	1xPhospho [S7(99.6)]	0.000724422	0.000194021	1	1	5	Q5T4S7	Q5T4S7 [2713-2721]	Q5T4S7 1xPhospho [S2719(99.6)]	0	1073.51394	High	High	0.0001006	0.0002898	3.44
False	High	[K].SGLAFSRPSQLSTPAASPSASEPR.[A]	2xPhospho [S19(49.5); S21(49.5)]	0.000547155	0.000194021	1	1	1	Q5XUX1	Q5XUX1 [43-66]	Q5XUX1 2xPhospho [S61(49.5); S63(49.5)]	0	2561.14329	High	High	0.0001006	0.0002222	3.01
False	High	[K].SGLELTELQNMTVPEDDNISNDSNDFTEVENGQINSK.[F]	1xPhospho [S23(96)]	0.000975575	0.000194021	1	1	1	Q9H2H9	Q9H2H9 [6-42]	Q9H2H9 1xPhospho [S28(96)]	0	4176.80748	High	High	0.0001006	0.000385	3.62
False	High	[R].SGISPNLNVVDGR.[L]	1xPhospho [S4(100)]	0.000272947	0.000194021	1	1	1	Q6UVJ0	Q6UVJ0 [507-519]	Q6UVJ0 1xPhospho [S510(100)]	0	1407.66278	High	High	0.0001006	0.000118	2.77
False	High	[K].SGLTGYIK.[G]	1xPhospho [Y6(100)]	0.00103658	0.000194021	1	1	1	Q9UHB9	Q9UHB9 [613-620]	Q9UHB9 1xPhospho [Y618(100)]	0	918.43323	High	High	0.0001006	0.0004084	1.76
False	High	[R].SGITSPVEK.[R]	1xPhospho [T/S]	0.000223005	0.000194021	1	1	1	O14686	O14686 [2636-2644]	O14686 1xPhospho [T/S]	0	997.46017	High	High	0.0001006	9.854e-05	3.06
False	High	[R].SGLTVPTSPK.[G]	1xPhospho [S8(99.6)]	0.000462778	0.000194021	1	1	1	Q53EL6	Q53EL6 [87-96]	Q53EL6 1xPhospho [S94(99.6)]	0	1066.51802	High	High	0.0001006	0.0001905	3.05
False	High	[K].ASSFADMMGILKDFHR.[M]	1xOxidation [M8]; 1xPhospho [S]	0.000279785	0.000194021	1	1	2	Q9H019	Q9H019 [236-251]	Q9H019 1xPhospho [S]	1	1921.83363	High	High	0.0001006	0.0001205	1.92
False	High	[R].SGPKPFSAPKPQTSPSPKR.[A]	1xPhospho [T/S]	0.000656952	0.000194021	1	1	1	Q01518	Q01518 [295-313]	Q01518 1xPhospho [T/S]	1	2074.04812	High	High	0.0001006	0.0002642	2.17
False	High	[R].DLEAEHVEVEDTTLNR.[C]		0.000242858	0.000194021	1	1	1	Q9H3K6	Q9H3K6 [15-30]		0	1869.88248	High	High	0.0001006	0.0001063	2.31
False	High	[R].HYHQQIEMEKV.[-]	1xPhospho [Y2(100)]	0.00115829	0.000194021	1	1	1	O60279	O60279 [619-629]	O60279 1xPhospho [Y620(100)]	1	1521.65559	High	High	0.0001006	0.0004548	1.94
False	High	[R].DLGNPNTAPPTPELHGINPVFLSSNPSR.[W]	1xPhospho [T11(100)]	0.000910841	0.000194021	1	1	1	P78364	P78364 [912-939]	P78364 1xPhospho [T922(100)]	0	3021.44659	High	High	0.0001006	0.0003607	3.56
False	High	[K].SLASEAPSQPSLNGGSPEGVESQDGVDHFR.[A]	1xPhospho [S]	0.000540068	0.000194021	1	1	1	P38935	P38935 [701-730]	P38935 1xPhospho [S]	0	3134.36986	High	High	0.0001006	0.0002196	2.78
False	High	[R].DLGSHDNLSPPFVNSR.[I]	1xPhospho [S9(100)]	0.000964427	0.000194021	1	1	3	P15884	P15884 [84-99]	P15884 1xPhospho [S92(100)]	0	1834.81197	High	High	0.0001006	0.0003807	2.96
False	High	[R].ASRVPSSDEEVVEEPQSR.[R]	1xPhospho [S]	0.000245294	0.000194021	1	1	2	Q9C0C2	Q9C0C2 [1615-1632]	Q9C0C2 1xPhospho [S]	1	2080.91828	High	High	0.0001006	0.0001073	3.79
False	High	[R].DINSLYDVSR.[M]	1xPhospho [S/Y]	0.000524848	0.000194021	1	1	1	P16885	P16885 [748-757]	P16885 1xPhospho [S/Y]	0	1261.54602	High	High	0.0001006	0.0002142	2.45
False	High	[R].SFILDKIIEEDDAYDFSTDYV.[-]	1xPhospho [T18(98)]	0.000579652	0.000194021	1	1	4	Q9BVP2	Q9BVP2 [529-549]	Q9BVP2 1xPhospho [T546(98)]	1	2578.11604	High	High	0.0001006	0.0002349	2.75
False	High	[R].SFLSEPSSPGR.[T]	1xPhospho [S8(100)]	0.000291793	0.000194021	1	1	4	Q69YN4	Q69YN4 [1572-1582]	Q69YN4 1xPhospho [S1579(100)]	0	1243.53546	High	High	0.0001006	0.0001252	3.08
False	High	[R].SFLSEPSSPGRTK.[T]	1xPhospho [S/T]	0.000450022	0.000194021	1	1	3	Q69YN4	Q69YN4 [1572-1584]	Q69YN4 1xPhospho [S/T]	1	1472.6781	High	High	0.0001006	0.0001857	2.99
False	High	[R].SFLVASVLPGPDGNINSPTR.[N]	1xPhospho [S17(99.3)]	0.00150992	0.000194021	1	1	4	Q7Z3K3	Q7Z3K3 [1322-1341]	Q7Z3K3 1xPhospho [S1338(99.3)]	0	2121.03761	High	High	0.0001006	0.0005883	3.15
False	High	[R].HTSAEEEEPPPVK.[I]	1xPhospho [S3(99.6)]	0.000377468	0.000194021	1	1	2	Q9BZ95	Q9BZ95 [455-467]	Q9BZ95 1xPhospho [S457(99.6)]	0	1529.65194	High	High	0.0001006	0.0001581	2.65
False	High	[R].SFPDIEDEEK.[F]	1xPhospho [S1(100)]	0.000834445	0.000194021	1	1	2	Q5VUA4	Q5VUA4 [527-536]	Q5VUA4 1xPhospho [S527(100)]	0	1288.49807	High	High	0.0001006	0.0003317	2.56
False	High	[R].SRSVDSAFPFGLQGNSEYLIEFSR.[N]	1xPhospho [S/Y]	0.000283266	0.000194021	1	1	2	Q0VF96	Q0VF96 [386-409]	Q0VF96 1xPhospho [S/Y]	1	2786.28215	High	High	0.0001006	0.0001218	3.24
False	High	[R].SRSSHSLPSEASSQPQVK.[T]	2xPhospho [S1(97.5); S6(97.5)]	0.00128848	0.000194021	1	1	1	O43426	O43426 [1290-1307]	O43426 2xPhospho [S1290(97.5); S1295(97.5)]	1	2071.88455	High	High	0.0001006	0.0005042	3.43
False	High	[R].DIISIAEDEDLR.[V]		0.000998316	0.000194021	1	1	1	P12956	P12956 [219-230]		0	1388.69036	High	High	0.0001006	0.0003938	2.26
False	High	[K].HTTFEQPVFSVSKQSPPISTSK.[W]	1xPhospho [S15(100)]	0.000360946	0.000194021	1	1	1	P33981	P33981 [422-443]	P33981 1xPhospho [S436(100)]	1	2512.21195	High	High	0.0001006	0.0001516	3.44
False	High	[K].DLLHPSPEEEKRK.[H]	1xPhospho [S6(100)]	0.000376529	0.000194021	1	1	2	P42677	P42677 [6-18]	P42677 1xPhospho [S11(100)]	2	1657.79453	High	High	0.0001006	0.0001577	2.3
False	High	[K].DLLHPSPEEEKR.[K]	1xPhospho [S6(100)]	0.000276346	0.000194021	1	1	1	P42677	P42677 [6-17]	P42677 1xPhospho [S11(100)]	1	1529.69956	High	High	0.0001006	0.0001192	2.53
False	High	[K].YQYGGLNSGRPVTPPR.[T]	1xPhospho [Y3(99.2)]	0.000271598	0.000194021	1	1	2	P62140	P62140 [304-319]	P62140 1xPhospho [Y306(99.2)]	0	1841.86942	High	High	0.0001006	0.0001173	2.87
False	High	[R].DLLEEEEAWEASHKNDLQDTEISPR.[Q]	1xPhospho [S23(100)]	0.0012657	0.000194021	1	1	1	Q9NS91	Q9NS91 [449-473]	Q9NS91 1xPhospho [S471(100)]	1	3034.33134	High	High	0.0001006	0.0004962	4.65
False	High	[K].SFSLDEPPLFIPDNIATIR.[R]	1xPhospho [S/T]	0.000682274	0.000194021	1	1	1	Q92576	Q92576 [680-698]	Q92576 1xPhospho [S/T]	0	2225.08898	High	High	0.0001006	0.0002735	2.74
False	High	[R].YRDVSPFDHSR.[I]	1xPhospho [S5(100)]	0.000226401	0.000194021	1	1	2	P18031	P18031 [46-56]	P18031 1xPhospho [S50(100)]	1	1458.61617	High	High	0.0001006	9.997e-05	2.79
False	High	[R].HVDSLSQRSPK.[A]	1xPhospho [S6(99.8)]	0.000318139	0.000194021	1	1	6	Q9UHD8	Q9UHD8 [77-87]	Q9UHD8 1xPhospho [S82(99.8)]	1	1333.62601	High	High	0.0001006	0.0001353	2.54
False	High	[R].SRSPLLNDRR.[S]	2xPhospho [S1(100); S3(100)]	0.000418244	0.000194021	1	1	4	Q13523	Q13523 [366-375]	Q13523 2xPhospho [S366(100); S368(100)]	2	1373.60865	High	High	0.0001006	0.0001735	3.65
False	High	[R].SFSSPENFQR.[Q]	1xPhospho [S3(100)]	0.000712631	0.000194021	1	1	4	Q9Y580	Q9Y580 [134-143]	Q9Y580 1xPhospho [S136(100)]	0	1278.51506	High	High	0.0001006	0.000285	2.64
False	High	[R].SFSTGSDLGHWVTTPPDIPGSR.[N]	1xPhospho [S3(97.6)]	0.000748699	0.000194021	1	1	1	Q96AG3	Q96AG3 [32-53]	Q96AG3 1xPhospho [S34(97.6)]	0	2394.07618	High	High	0.0001006	0.0002993	2.62
False	High	[R].SFSTGSDLGHWVTTPPDIPGSR.[N]	2xPhospho [T13(100); T14(100)]	0.000354731	0.000194021	1	1	4	Q96AG3	Q96AG3 [32-53]	Q96AG3 2xPhospho [T44(100); T45(100)]	0	2474.04251	High	High	0.0001006	0.0001492	2.51
False	High	[R].KKSPIINESR.[S]	1xPhospho [S3(100)]	0.00152361	0.000194021	1	1	3	Q13523	Q13523 [275-284]	Q13523 1xPhospho [S277(100)]	2	1251.64568	High	High	0.0001006	0.0005947	2.41
False	High	[K].SFTPDHVVYAR.[S]	1xPhospho [Y9(100)]	0.00109553	0.000194021	1	1	1	Q6NZI2	Q6NZI2 [300-310]	Q6NZI2 1xPhospho [Y308(100)]	0	1371.60929	High	High	0.0001006	0.0004305	2.17
False	High	[K].SRSPIIHSPK.[R]	2xPhospho [S3(100); S8(100)]	0.000746639	0.000194021	1	1	5	O94913	O94913 [487-496]	O94913 2xPhospho [S489(100); S494(100)]	1	1281.57523	High	High	0.0001006	0.000298	3.3
False	High	[K].SFYSSHYAR.[E]	2xPhospho [Y3(100); Y7(100)]	0.000316571	0.000194021	1	1	2	Q8NEY8	Q8NEY8 [110-118]	Q8NEY8 2xPhospho [Y112(100); Y116(100)]	0	1277.4388	High	High	0.0001006	0.0001348	1.76
False	High	[K].ASPITNDGEDEFVPSDGLDKDEYTFSPGKSK.[A]	2xPhospho [S15(100); S26(98.7)]	0.000244683	0.000194021	1	1	1	Q02880	Q02880 [1399-1429]	Q02880 2xPhospho [S1413(100); S1424(98.7)]	2	3505.46078	High	High	0.0001006	0.0001071	3.41
False	High	[R].SIDDEITEAKSGTATPQR.[S]	1xPhospho [S/T]	0.000224132	0.000194021	1	1	2	Q13131	Q13131 [476-493]	Q13131 1xPhospho [S/T]	1	1998.90157	High	High	0.0001006	9.91e-05	3.61
False	High	[R].DFGEEHPFYDRVSR.[K]	1xPhospho [Y9(99.1)]	0.000516755	0.000194021	1	1	1	Q68CQ4	Q68CQ4 [26-39]	Q68CQ4 1xPhospho [Y34(99.1)]	1	1833.7592	High	High	0.0001006	0.0002112	2.51
False	High	[K].AYDKAVASFK.[H]	1xPhospho [Y2(100)]	0.000318139	0.000194021	1	1	1	Q16637	Q16637 [42-51]	Q16637 1xPhospho [Y43(100)]	1	1179.54457	High	High	0.0001006	0.0001352	2.08
False	High	[R].KASPEPPDSAEGALK.[L]	1xPhospho [S3(100)]	0.000522134	0.000194021	1	1	2	Q9H1B7	Q9H1B7 [545-559]	Q9H1B7 1xPhospho [S547(100)]	1	1576.72544	High	High	0.0001006	0.0002128	2.48
False	High	[R].SLVHEVGKPPQDVTDDSPPSKK.[K]	1xPhospho [S17(100)]	0.000270927	0.000194021	1	1	3	Q96T58	Q96T58 [1206-1227]	Q96T58 1xPhospho [S1222(100)]	1	2440.17556	High	High	0.0001006	0.0001172	5.08
False	High	[R].SLVHRLSDGDMTSALR.[G]	1xPhospho [S7(100)]	0.00045577	0.000194021	1	1	1	Q8WXE1	Q8WXE1 [512-527]	Q8WXE1 1xPhospho [S518(100)]	1	1837.86262	High	High	0.0001006	0.000188	3.3
False	High	[K].AVAGVMITASHNR.[K]	1xOxidation [M6]; 1xPhospho [S10(99.6)]	0.000492062	0.000194021	1	1	3	Q6PCE3	Q6PCE3 [166-178]	Q6PCE3 1xPhospho [S175(99.6)]	0	1422.65593	High	High	0.0001006	0.0002017	2.93
False	High	[K].SIVSLMPEDQISPVSEVLKPK.[Q]	1xPhospho [S12(100)]	0.000337585	0.000194021	1	1	1	Q5THK1	Q5THK1 [571-591]	Q5THK1 1xPhospho [S582(100)]	0	2376.21319	High	High	0.0001006	0.0001429	2.66
False	High	[R].AVVVSPKEENK.[A]	1xPhospho [S5(100)]	0.000497146	0.000194021	1	1	3	O75909	O75909 [336-346]	O75909 1xPhospho [S340(100)]	1	1279.62936	High	High	0.0001006	0.0002036	2.43
False	High	[R].KASQLVGIEK.[K]	1xPhospho [S3(100)]	0.000253998	0.000194021	1	1	1	Q9NPD8	Q9NPD8 [182-191]	Q9NPD8 1xPhospho [S184(100)]	1	1152.60242	High	High	0.0001006	0.0001107	3.09
False	High	[K].KEGPVASPPFMDLEQAVLPAVIPK.[K]	1xOxidation [M11]; 1xPhospho [S7(100)]	0.000265608	0.000194021	1	1	3	Q9H4A3	Q9H4A3 [1972-1995]	Q9H4A3 1xPhospho [S1978(100)]	1	2629.3347	High	High	0.0001006	0.000115	3.12
False	High	[K].SLYESFVSSSDR.[L]	1xPhospho [S1(100)]	0.000230419	0.000194021	1	1	2	P18615	P18615 [131-142]	P18615 1xPhospho [S131(100)]	0	1456.59918	High	High	0.0001006	0.0001014	2.68
False	High	[K].SLYESFVSSSDRLR.[E]	1xPhospho [Y3(100)]	0.000825141	0.000194021	1	1	2	P18615	P18615 [131-144]	P18615 1xPhospho [Y133(100)]	1	1725.78436	High	High	0.0001006	0.0003279	2.15
False	High	[R].KASISYFKNQR.[G]	1xPhospho [S3(100)]	0.000961663	0.000194021	1	1	1	Q9H4L7	Q9H4L7 [77-87]	Q9H4L7 1xPhospho [S79(100)]	2	1421.69369	High	High	0.0001006	0.0003804	2.18
False	High	[R].SIYFSSPK.[G]	1xPhospho [Y3(100)]	0.000734423	0.000194021	1	1	1	P29372	P29372 [73-80]	P29372 1xPhospho [Y75(100)]	0	1008.44379	High	High	0.0001006	0.0002932	2.05
False	High	[K].AVVMPLQLIQEQAASPNAEIHILK.[N]	1xPhospho [S15(100)]	0.000800173	0.000194021	1	1	3	Q14807	Q14807 [529-552]	Q14807 1xPhospho [S543(100)]	0	2693.4096	High	High	0.0001006	0.0003183	2.8
False	High	[K].SMDLSEYIIR.[G]	1xPhospho [Y7(100)]	0.000498426	0.000194021	1	1	1	Q9H0A0	Q9H0A0 [957-966]	Q9H0A0 1xPhospho [Y963(100)]	0	1306.57488	High	High	0.0001006	0.0002042	2.1
False	High	[K].SMDLSEYIIR.[G]	1xOxidation [M2]; 1xPhospho [Y7(100)]	0.00119646	0.000194021	1	1	1	Q9H0A0	Q9H0A0 [957-966]	Q9H0A0 1xPhospho [Y963(100)]	0	1322.5698	High	High	0.0001006	0.0004696	2.29
False	High	[R].SMDSSDLSDGAVTLQEYLELK.[K]	1xPhospho [S1(98.7)]	0.000695364	0.000194021	1	1	1	Q9Y2X7	Q9Y2X7 [410-430]	Q9Y2X7 1xPhospho [S410(98.7)]	0	2381.04658	High	High	0.0001006	0.0002791	2.47
False	High	[R].KASSPSPLTIGTPESQR.[K]	1xPhospho [S/T]	0.00125077	0.000194021	1	1	1	Q9NPI6	Q9NPI6 [520-536]	Q9NPI6 1xPhospho [S/T]	1	1835.88988	High	High	0.0001006	0.0004904	2.97
False	High	[K].AVDLGPPKPSDQETGEQVSSPSSHPALHTTTEDSAGVQTEF.[-]	1xPhospho [T39(100)]	0.000345191	0.000194021	1	1	1	Q96TA1	Q96TA1 [706-746]	Q96TA1 1xPhospho [T744(100)]	0	4313.93579	High	High	0.0001006	0.0001457	4.59
False	High	[R].KASSPSPLTIGTPESQR.[K]	2xPhospho [S/T]	0.000257175	0.000194021	1	1	2	Q9NPI6	Q9NPI6 [520-536]	Q9NPI6 2xPhospho [S/T]	1	1915.85621	High	High	0.0001006	0.0001119	3.51
False	High	[R].KASSPSPLTIGTPESQRKPSIILSK.[S]	2xPhospho [S3(99); S6(100)]	0.000222444	0.000194021	1	1	4	Q9NPI6	Q9NPI6 [520-544]	Q9NPI6 2xPhospho [S522(99); S525(100)]	2	2782.41515	High	High	0.0001006	9.842e-05	4.43
False	High	[R].SPSAEFSPAAPPGISSIHSPSLR.[E]	1xPhospho [S3(97.9)]	0.000937193	0.000194021	1	1	1	Q68DK2	Q68DK2 [1762-1784]	Q68DK2 1xPhospho [S1764(97.9)]	0	2372.12822	High	High	0.0001006	0.0003708	3.2
False	High	[K].AVTPPVKDDNEDVFSAR.[I]	1xPhospho [T3(100)]	0.000399777	0.000194021	1	1	1	Q5VT06	Q5VT06 [876-892]	Q5VT06 1xPhospho [T878(100)]	1	1939.87971	High	High	0.0001006	0.0001665	2.51
False	High	[K].KEESEESDDDMGFGLFD.[-]	1xPhospho [S]; 1xDehydrated [S]	0.00129232	0.000194021	2	2	3	P05386; P05387	P05386 [98-114]; P05387 [99-115]	P05386 1xPhospho [S]; 1xDehydrated [S]; P05387 1xPhospho [S]; 1xDehydrated [S]	1	2011.71507	High	High	0.0001006	0.0005062	2.56
False	High	[K].SIYGEKFEDENFILK.[H]		0.00085583	0.000194021	1	1	1	P62937	P62937 [77-91]		1	1831.91126	High	High	0.0001006	0.00034	2.25
False	High	[K].ATVTPSPVKGKGK.[V]	1xPhospho [S6(100)]	0.000903103	0.000194021	1	1	2	Q9H1E3	Q9H1E3 [176-188]	Q9H1E3 1xPhospho [S181(100)]	2	1349.71884	High	High	0.0001006	0.0003578	2.25
False	High	[R].SLTRSPPAIR.[R]	2xPhospho [T3(100); S5(100)]	0.000778237	0.000194021	1	1	6	Q9UQ35	Q9UQ35 [2067-2076]	Q9UQ35 2xPhospho [T2069(100); S2071(100)]	1	1257.57523	High	High	0.0001006	0.0003101	3.0
False	High	[R].SPSGGAAGPLLTPSQSLDGSRR.[S]	2xPhospho [T12(100); S20(99)]	0.000540068	0.000194021	1	1	3	Q96CX2	Q96CX2 [185-206]	Q96CX2 2xPhospho [T196(100); S204(99)]	1	2271.01663	High	High	0.0001006	0.00022	5.59
False	High	[R].SLSPSHLTEDR.[Q]	2xPhospho [S1(100); S3(100)]	0.000736443	0.000194021	1	1	2	Q5T200	Q5T200 [875-885]	Q5T200 2xPhospho [S875(100); S877(100)]	0	1401.54472	High	High	0.0001006	0.0002942	2.71
False	High	[R].SLSPVAAPPLREPR.[A]	1xPhospho [S3(100)]	0.000375593	0.000194021	1	1	2	Q8NDT2	Q8NDT2 [265-278]	Q8NDT2 1xPhospho [S267(100)]	1	1569.81487	High	High	0.0001006	0.0001572	3.4
False	High	[R].SPSWISASVTEPLEQVEAEAALLTEEVLER.[E]	1xPhospho [S/T]	0.000219655	0.000194021	1	1	1	Q02952	Q02952 [910-939]	Q02952 1xPhospho [S/T]	0	3363.62434	High	High	0.0001006	9.732e-05	3.08
False	High	[K].SPSVPKSPTPKSPPSR.[K]	2xPhospho [S7(100); S12(100)]	0.000239244	0.000194021	1	1	2	Q9NVD7	Q9NVD7 [8-23]	Q9NVD7 2xPhospho [S14(100); S19(100)]	2	1808.83436	High	High	0.0001006	0.0001049	4.46
False	High	[R].SPSTLLPK.[K]	1xPhospho [S1(99.6)]	0.00130391	0.000194021	1	1	1	P27816	P27816 [825-832]	P27816 1xPhospho [S825(99.6)]	0	922.46453	High	High	0.0001006	0.000511	2.21
False	High	[R].SLSRPSSLIEQEKQR.[S]	2xPhospho [S]	0.00111493	0.000194021	1	1	1	Q12802	Q12802 [2561-2575]	Q12802 2xPhospho [S]	1	1917.8831	High	High	0.0001006	0.0004383	2.69
False	High	[R].SLSRTPSPPPFR.[G]	3xPhospho [S3(100); T5(100); S7(100)]	0.000953426	0.000194021	1	1	1	Q7L4I2	Q7L4I2 [216-227]	Q7L4I2 3xPhospho [S218(100); T220(100); S222(100)]	1	1581.62635	High	High	0.0001006	0.0003765	3.71
False	High	[K].KEQSEVSVSPR.[A]	1xPhospho [S]	0.000822834	0.000194021	1	1	3	Q7L4I2	Q7L4I2 [24-34]	Q7L4I2 1xPhospho [S]	1	1325.60969	High	High	0.0001006	0.0003272	2.86
False	High	[R].SISSPNVNR.[L]	1xPhospho [S3(100)]	0.000806894	0.000194021	1	1	1	Q9NQT8	Q9NQT8 [1379-1387]	Q9NQT8 1xPhospho [S1381(100)]	0	1053.47246	High	High	0.0001006	0.0003213	2.42
False	High	[R].ATTPPNQGRPDSPVYANLQELK.[I]	3xPhospho [S12(100); Y15(100); T]	0.00033179	0.000194021	1	1	2	Q8IWW6	Q8IWW6 [229-250]	Q8IWW6 3xPhospho [S240(100); Y243(100); T]	0	2636.11946	High	High	0.0001006	0.0001406	2.73
False	High	[R].SLSSPTVTLSAPLEGAKDSPVRR.[A]	1xPhospho [S3(97.9)]	0.000699158	0.000194021	1	1	1	Q96PU5	Q96PU5 [446-468]	Q96PU5 1xPhospho [S448(97.9)]	2	2448.24939	High	High	0.0001006	0.0002803	3.23
False	High	[R].KEPPLTPVPLKR.[A]	1xPhospho [T6(100)]	0.000308848	0.000194021	1	1	2	P09884	P09884 [214-225]	P09884 1xPhospho [T219(100)]	2	1454.81308	High	High	0.0001006	0.0001319	3.26
False	High	[K].KASKTAENATSGETLEENEAGD.[-]	1xPhospho [S3(100)]	0.00135951	0.000194021	1	1	2	Q9UQ80	Q9UQ80 [373-394]	Q9UQ80 1xPhospho [S375(100)]	2	2331.9824	High	High	0.0001006	0.0005313	2.99
False	High	[K].KEPAITSQNSPEAR.[E]	1xPhospho [S10(100)]	0.000584256	0.000194021	1	1	5	P23193	P23193 [91-104]	P23193 1xPhospho [S100(100)]	1	1607.74249	High	High	0.0001006	0.0002368	3.26
False	High	[R].SISTSGPLDKEDTGRQK.[L]	1xPhospho [S/T]	0.000829778	0.000194021	1	1	1	Q7Z401	Q7Z401 [1587-1603]	Q7Z401 1xPhospho [S/T]	2	1898.88553	High	High	0.0001006	0.0003299	2.5
False	High	[R].SLSVEIVYEGK.[A]	2xPhospho [S1(100); S3(100)]	0.000232744	0.000194021	1	1	1	Q9NS56	Q9NS56 [864-874]	Q9NS56 2xPhospho [S864(100); S866(100)]	0	1383.58446	High	High	0.0001006	0.0001025	3.06
False	High	[R].AYINFK.[N]	1xPhospho [Y2(100)]	0.00131954	0.000194021	1	1	1	Q9BZI7	Q9BZI7 [97-102]	Q9BZI7 1xPhospho [Y98(100)]	0	835.37498	High	High	0.0001006	0.0005169	2.11
False	High	[R].SLSVPVDLSR.[W]	1xPhospho [S3(100)]	0.000890375	0.000194021	1	1	1	Q9NYF3	Q9NYF3 [120-129]	Q9NYF3 1xPhospho [S122(100)]	0	1152.56603	High	High	0.0001006	0.0003528	2.43
False	High	[R].SPSPAHLPDDPK.[V]	1xPhospho [S3(100)]	0.000332612	0.000194021	1	1	3	Q92615	Q92615 [599-610]	Q92615 1xPhospho [S601(100)]	0	1340.58822	High	High	0.0001006	0.0001407	2.63
False	High	[K].SPSLSPSPPSPLEK.[T]	1xPhospho [S10(100)]	0.000720466	0.000194021	1	1	1	P46821	P46821 [1256-1269]	P46821 1xPhospho [S1265(100)]	0	1502.71382	High	High	0.0001006	0.0002882	3.31
False	High	[R].SLSYSPVER.[R]	2xPhospho [S3(100); S5(100)]	0.00158918	0.000194021	1	1	6	Q9UQ35	Q9UQ35 [2690-2698]	Q9UQ35 2xPhospho [S2692(100); S2694(100)]	0	1197.45886	High	High	0.0001006	0.0006182	2.69
False	High	[R].SPSISNMAALSR.[A]	1xPhospho [S3(100)]	0.00105174	0.000194021	1	1	1	Q9H1A4	Q9H1A4 [341-352]	Q9H1A4 1xPhospho [S343(100)]	0	1313.59193	High	High	0.0001006	0.0004147	2.12
False	High	[R].SPSKPLPEVTDEYKNDVK.[N]	1xPhospho [S/T/Y]	0.00156544	0.000194021	1	1	1	P05455	P05455 [92-109]	P05455 1xPhospho [S/T/Y]	1	2126.00531	High	High	0.0001006	0.0006093	3.5
False	High	[R].SPSGSAFGSQENLR.[W]	2xPhospho [S3(100); S9(100)]	0.00165267	0.000194021	1	1	1	Q96N67	Q96N67 [1430-1443]	Q96N67 2xPhospho [S1432(100); S1438(100)]	0	1596.60911	High	High	0.0001006	0.0006443	2.98
False	High	[K].ATVTPSPVKGK.[G]	1xPhospho [S6(100)]	0.00137586	0.000194021	1	1	6	Q9H1E3	Q9H1E3 [176-186]	Q9H1E3 1xPhospho [S181(100)]	1	1164.60242	High	High	0.0001006	0.0005376	2.01
False	High	[R].SPQTLAPVGEDAMKTPSPAAEDAREPEAK.[G]	1xOxidation [M13]; 2xPhospho [T15(100); S17(100)]	0.00142619	0.000194021	1	1	2	Q92797	Q92797 [1243-1271]	Q92797 2xPhospho [T1257(100); S1259(100)]	2	3169.37963	High	High	0.0001006	0.0005578	3.98
False	High	[K].KESKEEETSIDVAGKPNEVTK.[A]	2xPhospho [S3(99.1); T/S]	0.000448882	0.000194021	1	1	1	P53985	P53985 [459-479]	P53985 2xPhospho [S461(99.1); T/S]	2	2478.10484	High	High	0.0001006	0.0001854	2.87
False	High	[K].SMSAPVIFDR.[S]	1xPhospho [S3(100)]	0.000215802	0.000194021	1	1	2	O60749	O60749 [117-126]	O60749 1xPhospho [S119(100)]	0	1202.52754	High	High	0.0001006	9.571e-05	3.15
False	High	[R].AVEYLLTGIPGSPEPEHGSVQESQVSEQPATEAAGENPLEFLR.[D]	1xPhospho [S/T/Y]; 3xDehydrated [S/T]	0.00155604	0.000194021	1	1	1	P54725	P54725 [194-236]	P54725 3xDehydrated [S/T]	0	4589.15081	High	High	0.0001006	0.0006062	3.76
False	High	[R].SPIIHSPK.[R]	1xPhospho [S6(100)]	0.00113805	0.000194021	1	1	1	O94913	O94913 [489-496]	O94913 1xPhospho [S494(100)]	0	958.47576	High	High	0.0001006	0.0004472	2.51
False	High	[K].SNSVEMDWVLKHTGPNSPDTANDGFVR.[L]	1xPhospho [S3(98.7)]	0.000294691	0.000194021	1	1	1	P55795	P55795 [88-114]	P55795 1xPhospho [S90(98.7)]	1	3053.34589	High	High	0.0001006	0.0001264	4.59
False	High	[R].AAAAAAAATMALAAPSSPTPESPTMLTK.[K]	2xOxidation [M10; M25]; 2xPhospho [S17(97.1); S22(99.9)]	0.000348628	0.000194021	1	1	2	Q9NQS7	Q9NQS7 [127-154]	Q9NQS7 2xPhospho [S143(97.1); S148(99.9)]	0	2791.23309	High	High	0.0001006	0.000147	3.14
False	High	[R].YYIDADLLR.[E]	1xPhospho [Y2(99.8)]	0.000551459	0.000194021	1	1	1	Q7Z3B4	Q7Z3B4 [453-461]	Q7Z3B4 1xPhospho [Y454(99.8)]	0	1221.55513	High	High	0.0001006	0.0002242	1.92
False	High	[R].AVPGRRPILQLSPPGPR.[G]	1xPhospho [S12(100)]	0.000921278	0.000194021	1	1	6	Q8N3X1	Q8N3X1 [7-23]	Q8N3X1 1xPhospho [S18(100)]	1	1891.04258	High	High	0.0001006	0.000365	3.19
False	High	[R].SPGYEPRSPGYESESSR.[Y]	2xPhospho [S1(100); S8(100)]	0.000809149	0.000194021	1	1	1	Q9H5H4	Q9H5H4 [132-148]	Q9H5H4 2xPhospho [S132(100); S139(100)]	1	2044.76852	High	High	0.0001006	0.0003219	3.0
False	High	[R].SNTISTVDLNK.[L]	1xPhospho [T3(100)]	0.00123237	0.000194021	1	1	1	Q13480	Q13480 [385-395]	Q13480 1xPhospho [T387(100)]	0	1271.58789	High	High	0.0001006	0.0004832	2.53
False	High	[R].SNVVRKDYDTLSK.[C]	1xPhospho [Y8(100)]	0.000587349	0.000194021	1	1	1	Q9UHR4	Q9UHR4 [267-279]	Q9UHR4 1xPhospho [Y274(100)]	2	1604.76798	High	High	0.0001006	0.000238	1.66
False	High	[R].SNVVSPTKNEDNGAPENSVEKPHEKPEAR.[A]	1xPhospho [S/T]	0.000215257	0.000194021	1	1	2	Q71RC2	Q71RC2 [643-671]	Q71RC2 1xPhospho [S/T]	1	3239.49645	High	High	0.0001006	9.561e-05	3.39
False	High	[R].SPAGSQQQFGYSPGQQQTHPQGSPR.[T]	1xPhospho [S23(100)]	0.00132348	0.000194021	1	1	1	Q8TAP9	Q8TAP9 [93-117]	Q8TAP9 1xPhospho [S115(100)]	0	2735.1958	High	High	0.0001006	0.0005178	3.14
False	High	[R].SPAKTIAPQNAPR.[D]	1xPhospho [S1(100)]	0.000524848	0.000194021	1	1	2	Q9NYF8	Q9NYF8 [300-312]	Q9NYF8 1xPhospho [S300(100)]	1	1430.71515	High	High	0.0001006	0.000214	3.14
False	High	[K].SPIMADLNLSLPSIPEVASDDER.[I]	1xPhospho [S19(100)]	0.000287499	0.000194021	1	1	1	Q6WKZ4	Q6WKZ4 [949-971]	Q6WKZ4 1xPhospho [S967(100)]	0	2549.18408	High	High	0.0001006	0.0001235	3.88
False	High	[R].SPAQILISLESEERGELER.[I]	1xPhospho [S11(99.3)]	0.000500998	0.000194021	1	1	1	P11532	P11532 [3490-3508]	P11532 1xPhospho [S3500(99.3)]	1	2236.08568	High	High	0.0001006	0.000205	3.13
False	High	[R].SPASPLNNQGIPTPAQLTK.[S]	1xPhospho [S4(99.4)]	0.000320505	0.000194021	1	1	1	Q719H9	Q719H9 [9-27]	Q719H9 1xPhospho [S12(99.4)]	0	2014.0005	High	High	0.0001006	0.0001363	3.32
False	High	[K].SPGTKDVVVSVEYSKK.[S]	1xPhospho [S14(99.2)]	0.000841503	0.000194021	1	1	1	P55011	P55011 [944-959]	P55011 1xPhospho [S957(99.2)]	2	1802.89357	High	High	0.0001006	0.0003345	2.47
False	High	[K].AVIVSSPK.[A]	1xPhospho [S6(99.7)]	0.000916043	0.000194021	1	1	2	Q14966	Q14966 [1396-1403]	Q14966 1xPhospho [S1401(99.7)]	0	880.45396	High	High	0.0001006	0.0003622	2.42
False	High	[K].AVHADFFNDFEDLFDDDDIQ.[-]		0.000520783	0.000194021	1	1	4	Q8WXC6	Q8WXC6 [38-57]		0	2387.99388	High	High	0.0001006	0.0002125	3.28
False	High	[R].SPFEIISPPASPPEMVGQR.[V]	2xPhospho [S7(100); S11(100)]	0.000596743	0.000194021	1	1	2	P78559	P78559 [1791-1809]	P78559 2xPhospho [S1797(100); S1801(100)]	0	2198.9593	High	High	0.0001006	0.0002412	2.89
False	High	[R].SPGAPGPLTLK.[E]	1xPhospho [S1(100)]	0.000347765	0.000194021	1	1	2	Q15942	Q15942 [344-354]	Q15942 1xPhospho [S344(100)]	0	1117.5653	High	High	0.0001006	0.0001466	2.8
False	High	[R].SPGKAEAESDALPDDTVIESEALPSDIAAEAR.[A]	1xPhospho [S9(98.7)]	0.000242252	0.000194021	1	1	2	Q9GZR7	Q9GZR7 [287-318]	Q9GZR7 1xPhospho [S295(98.7)]	1	3334.521	High	High	0.0001006	0.0001061	3.45
False	High	[R].SPGSPVGEGTGSPPK.[W]	1xPhospho [S4(100)]	0.000330153	0.000194021	1	1	2	P35611	P35611 [355-369]	P35611 1xPhospho [S358(100)]	0	1433.63082	High	High	0.0001006	0.0001399	2.74
False	High	[K].SPGSPPGPELPIETALDDRER.[R]	1xPhospho [S1(98.8)]	0.000619355	0.000194021	1	1	2	Q8TEW0	Q8TEW0 [692-712]	Q8TEW0 1xPhospho [S692(98.8)]	1	2313.07585	High	High	0.0001006	0.0002498	2.36
False	High	[R].AVLLTAVELLQEYDSNSDQSGSQEK.[L]	1xPhospho [S15(97.6)]	0.000408896	0.000194021	1	1	2	O94885	O94885 [685-709]	O94885 1xPhospho [S699(97.6)]	0	2804.28735	High	High	0.0001006	0.0001701	2.79
False	High	[R].KDGSSPPLLEK.[Q]	1xPhospho [S5(99.7)]	0.000230999	0.000194021	1	1	3	Q6W2J9	Q6W2J9 [419-429]	Q6W2J9 1xPhospho [S423(99.7)]	1	1250.60281	High	High	0.0001006	0.0001016	3.03
False	High	[R].SPARTPPSEEDSAEAER.[L]	1xPhospho [S/T]	0.000446612	0.000194021	1	1	1	O43765	O43765 [77-93]	O43765 1xPhospho [S/T]	1	1908.79711	High	High	0.0001006	0.0001842	2.84
False	High	[R].SNSISKSPGPSSPKEPLLFSR.[D]	3xPhospho [S3(100); S11(100); S12(100)]	0.000453461	0.000194021	1	1	1	P53671	P53671 [287-307]	P53671 3xPhospho [S289(100); S297(100); S298(100)]	2	2455.07071	High	High	0.0001006	0.000187	3.87
False	High	[K].AVGASFPLYEPAK.[M]	1xPhospho [Y9(100)]	0.000718498	0.000194021	1	1	1	P46013	P46013 [332-344]	P46013 1xPhospho [Y340(100)]	0	1429.67631	High	High	0.0001006	0.0002875	2.45
False	High	[R].SNSIPTHEAAFELYSGSQMGSTLSLAERPK.[G]	1xPhospho [S/T/Y]	0.000279785	0.000194021	1	1	1	Q8NEY1	Q8NEY1 [1012-1041]	Q8NEY1 1xPhospho [S/T/Y]	0	3288.52425	High	High	0.0001006	0.0001206	3.84
False	High	[R].SMSIDDTPR.[G]	1xPhospho [S1(100)]	0.000897987	0.000194021	1	1	1	Q96N67	Q96N67 [180-188]	Q96N67 1xPhospho [S180(100)]	0	1101.42822	High	High	0.0001006	0.0003554	2.77
False	High	[R].SMSIDDTPR.[G]	1xOxidation [M2]; 1xPhospho [S3(100)]	0.00122147	0.000194021	1	1	4	Q96N67	Q96N67 [180-188]	Q96N67 1xPhospho [S182(100)]	0	1117.42313	High	High	0.0001006	0.0004784	2.54
False	High	[R].SMSLIPTSPQVPGEWPSPEELGAR.[A]	1xPhospho [S/T]	0.000614426	0.000194021	1	1	2	Q5PRF9	Q5PRF9 [236-259]	Q5PRF9 1xPhospho [S/T]	0	2645.23169	High	High	0.0001006	0.0002478	2.69
False	High	[R].SMSLIPTSPQVPGEWPSPEELGAR.[A]	1xOxidation [M2]; 1xPhospho [S/T]	0.000538663	0.000194021	1	1	4	Q5PRF9	Q5PRF9 [236-259]	Q5PRF9 1xPhospho [S/T]	0	2661.22661	High	High	0.0001006	0.0002194	2.89
False	High	[R].SMSVDLSHIPLKDPLLFK.[S]	1xPhospho [S3(100)]	0.000524848	0.000194021	1	1	1	A0JNW5	A0JNW5 [933-950]	A0JNW5 1xPhospho [S935(100)]	1	2120.08614	High	High	0.0001006	0.0002138	3.15
False	High	[K].SMTEAEQQQLIDDHFLFDKPVSPLLLASGMAR.[D]		0.00128465	0.000194021	1	1	1	P12277	P12277 [178-209]		0	3587.78726	High	High	0.0001006	0.0005024	2.57
False	High	[R].AVSVPASFFR.[R]	1xPhospho [S3(100)]	0.000318139	0.000194021	1	1	10	O14654	O14654 [425-434]	O14654 1xPhospho [S427(100)]	0	1160.54999	High	High	0.0001006	0.0001355	2.49
False	High	[K].AVSTVVVTTAPSPK.[Q]	1xPhospho [S12(100)]	0.000780399	0.000194021	1	1	1	Q6P4R8	Q6P4R8 [1280-1293]	Q6P4R8 1xPhospho [S1291(100)]	0	1436.73964	High	High	0.0001006	0.0003111	2.11
False	High	[R].SNHYDPEEDEEYYRK.[Q]	2xPhospho [S/Y]	0.00122872	0.000194021	1	1	1	Q07157	Q07157 [1343-1357]	Q07157 2xPhospho [S/Y]	1	2133.74745	High	High	0.0001006	0.0004818	2.26
False	High	[R].SPQLSDFGLER.[Y]	1xPhospho [S1(100)]	0.00111167	0.000194021	1	1	1	Q8IX90	Q8IX90 [155-165]	Q8IX90 1xPhospho [S155(100)]	0	1328.58822	High	High	0.0001006	0.0004369	2.77
False	High	[R].SNMSPHGLPAR.[S]	1xOxidation [M3]; 1xPhospho [S4(100)]	0.000519436	0.000194021	1	1	3	Q13330	Q13330 [446-456]	Q13330 1xPhospho [S449(100)]	0	1262.53475	High	High	0.0001006	0.0002118	1.96
False	High	[R].SNPKSPQKPIVR.[V]	1xPhospho [S5(100)]	0.000653425	0.000194021	1	1	2	P15056	P15056 [147-158]	P15056 1xPhospho [S151(100)]	1	1430.75154	High	High	0.0001006	0.0002628	2.42
False	High	[R].SNSAPLIHGLSDTSPVFQAEAPSAR.[R]	2xPhospho [S3(99); T13(99)]	0.000294691	0.000194021	1	1	1	Q96E09	Q96E09 [35-59]	Q96E09 2xPhospho [S37(99); T47(99)]	0	2712.20662	High	High	0.0001006	0.0001262	4.27
False	High	[R].SNSAWQIYLQR.[R]	1xPhospho [S3(99.6)]	0.000797947	0.000194021	1	1	2	Q8N4C8	Q8N4C8 [699-709]	Q8N4C8 1xPhospho [S701(99.6)]	0	1445.65731	High	High	0.0001006	0.000318	2.93
False	High	[K].YVSLITSYQPFSLEK.[E]	1xPhospho [Y1(99.2)]	0.000897987	0.000194021	1	1	1	P15260	P15260 [304-318]	P15260 1xPhospho [Y304(99.2)]	0	1854.89251	High	High	0.0001006	0.0003554	2.56
False	High	[K].SPPLLESPDATR.[E]	1xPhospho [S7(99.6)]	0.000716536	0.000194021	1	1	2	Q15036	Q15036 [415-426]	Q15036 1xPhospho [S421(99.6)]	0	1362.63009	High	High	0.0001006	0.0002867	3.05
False	High	[R].SPPAVPSPPSSTDHSSHFSNFNDNSR.[D]	2xPhospho [S1(100); S7(99.9)]	0.000221883	0.000194021	1	1	1	P42694	P42694 [1614-1639]	P42694 2xPhospho [S1614(100); S1620(99.9)]	0	2928.16219	High	High	0.0001006	9.804e-05	2.97
False	High	[R].AVSLQQLTYGNVSPIQTSASPLFR.[G]	1xPhospho [S3(100)]	0.000656952	0.000194021	1	1	1	Q6PIY7	Q6PIY7 [50-73]	Q6PIY7 1xPhospho [S52(100)]	0	2657.33346	High	High	0.0001006	0.0002639	3.15
False	High	[K].SPPASPESWK.[S]	1xPhospho [S5(100)]	0.000875375	0.000194021	1	1	2	Q96JM3	Q96JM3 [382-391]	Q96JM3 1xPhospho [S386(100)]	0	1165.49253	High	High	0.0001006	0.0003475	2.79
False	High	[K].KDSNELSDSAGEEDSADLK.[R]	2xPhospho [S]	0.00114139	0.000194021	1	1	1	Q9Y6X9	Q9Y6X9 [771-789]	Q9Y6X9 2xPhospho [S]	1	2169.81084	High	High	0.0001006	0.0004485	2.46
False	High	[R].SNSGVRLDGYAR.[L]	1xPhospho [S3(100)]	0.0013078	0.000194021	1	2	1	P46019	P46019 [5-16]	P46019 1xPhospho [S7(100)]	1	1374.61617	High	High	0.0001006	0.0005119	2.24
False	High	[K].SPMFPALGEASSDDDLFQSAKPKPAKK.[T]	1xPhospho [S]	0.00124706	0.000194021	2	3	1	Q9Y4E1; Q641Q2	Q9Y4E1 [1148-1174]; Q641Q2 [1169-1195]	Q9Y4E1 1xPhospho [S]; Q641Q2 1xPhospho [S]	1	2942.40055	High	High	0.0001006	0.0004882	3.47
False	High	[R].SPLTILQDDNSPGTLTLR.[Q]	1xPhospho [S1(98.4)]	0.000820534	0.000194021	1	1	2	Q99618	Q99618 [199-216]	Q99618 1xPhospho [S199(98.4)]	0	2020.99508	High	High	0.0001006	0.0003264	2.82
False	High	[R].SNSLPHPAGGGK.[A]	1xPhospho [S3(99.5)]	0.00168283	0.000194021	1	1	1	Q09019	Q09019 [493-504]	Q09019 1xPhospho [S495(99.5)]	0	1201.53613	High	High	0.0001006	0.0006554	1.8
False	High	[R].SNSLPHSAVSNAGSK.[S]	1xPhospho [S3(100)]	0.000880342	0.000194021	1	1	1	Q8TBZ3	Q8TBZ3 [432-446]	Q8TBZ3 1xPhospho [S434(100)]	0	1535.68498	High	High	0.0001006	0.0003488	2.79
False	High	[R].SMSASSGLSAR.[S]	1xOxidation [M2]; 1xPhospho [S3(100)]	0.00102463	0.000194021	1	1	1	Q5VT25	Q5VT25 [1627-1637]	Q5VT25 1xPhospho [S1629(100)]	0	1149.46058	High	High	0.0001006	0.0004043	2.55
False	High	[R].SLSPNHNTLQTLK.[S]	1xPhospho [S3(99.6)]	0.000346905	0.000194021	1	1	2	O75592	O75592 [2787-2799]	O75592 1xPhospho [S2789(99.6)]	0	1532.74685	High	High	0.0001006	0.0001462	3.17
False	High	[R].SPVPALGFSQEPGPSPEGPMPLGGGEDEDAEEAVELPEASAPK.[A]	1xPhospho [S]	0.00144774	0.000194021	1	1	1	Q6IBW4	Q6IBW4 [232-274]	Q6IBW4 1xPhospho [S]	0	4351.9476	High	High	0.0001006	0.000566	2.9
False	High	[K].SPVPKSPVEEK.[G]	1xPhospho [S6(100)]	0.000926548	0.000194021	1	1	4	P07197	P07197 [615-625]; [628-638]; [641-651]; [654-664]	P07197 1xPhospho [S620(100)]; 1xPhospho [S633(100)]; 1xPhospho [S646(100)]; 1xPhospho [S659(100)]	1	1276.61846	High	High	0.0001006	0.0003665	2.61
False	High	[K].SLHPWYGITPTSSPK.[T]	1xPhospho [S/Y/T]	0.000391859	0.000194021	1	1	3	Q8N3F8	Q8N3F8 [459-473]	Q8N3F8 1xPhospho [S/Y/T]	0	1750.82001	High	High	0.0001006	0.0001636	2.03
False	High	[R].SQKTPTSPLSPSSQK.[S]	2xPhospho [S7(100); S13(100)]	0.000242858	0.000194021	1	1	1	Q5VT06	Q5VT06 [1250-1264]	Q5VT06 2xPhospho [S1256(100); S1262(100)]	1	1732.75544	High	High	0.0001006	0.0001062	3.19
False	High	[K].KFVEWLQNAEEESESEGEEN.[-]	2xPhospho [S13(100); S15(100)]	0.00112808	0.000194021	1	1	4	Q9Y6E2	Q9Y6E2 [400-419]	Q9Y6E2 2xPhospho [S412(100); S414(100)]	1	2542.95348	High	High	0.0001006	0.0004436	3.13
False	High	[K].DDSHSAEDSEDEKEDHKNVR.[Q]	1xPhospho [S9(100)]	0.0003822	0.000194021	1	1	1	Q9H1E3	Q9H1E3 [71-90]	Q9H1E3 1xPhospho [S79(100)]	2	2421.94266	High	High	0.0001006	0.0001597	2.65
False	High	[K].SLKLSPVQK.[Q]	1xPhospho [S5(100)]	0.00131561	0.000194021	1	1	1	Q92834	Q92834 [514-522]	Q92834 1xPhospho [S518(100)]	1	1079.58604	High	High	0.0001006	0.0005145	2.62
False	High	[R].AADGGERPLAASPPGTVK.[A]	1xPhospho [S12(99.2)]	0.000789116	0.000194021	1	1	2	O95785	O95785 [1506-1523]	O95785 1xPhospho [S1517(99.2)]	0	1773.8531	High	High	0.0001006	0.000314	2.95
False	High	[K].SIKSDVPVYLKR.[L]	1xPhospho [S/Y]	0.000793517	0.000194021	1	1	1	Q5SW79	Q5SW79 [356-367]	Q5SW79 1xPhospho [S/Y]	2	1484.78726	High	High	0.0001006	0.0003163	2.67
False	High	[K].SILAKPSSSPDPR.[Y]	1xPhospho [S]	0.00102167	0.000194021	1	1	1	Q9BTC0	Q9BTC0 [1011-1023]	Q9BTC0 1xPhospho [S]	0	1434.69884	High	High	0.0001006	0.0004027	2.56
False	High	[R].SQKITGSPTLVK.[N]	1xPhospho [S/T]	0.000669472	0.000194021	1	1	1	O15409	O15409 [585-596]	O15409 1xPhospho [S/T]	1	1338.70286	High	High	0.0001006	0.0002689	2.83
False	High	[R].DDPPTHSQPDSDDEAEEIQWSDDENTATLTAPEFPEFATK.[V]	2xPhospho [T/S]	0.00150539	0.000194021	1	1	2	O75794	O75794 [50-89]	O75794 2xPhospho [T/S]	0	4635.83964	High	High	0.0001006	0.0005866	3.15
False	High	[R].ATLLNVPDLSDSIHSANASERDDISEIQSLASDHSGR.[S]	3xPhospho [S12(97.9); S15(100); S19(99.9)]	0.00113805	0.000194021	1	1	1	Q07157	Q07157 [266-302]	Q07157 3xPhospho [S277(97.9); S280(100); S284(99.9)]	1	4160.78466	High	High	0.0001006	0.0004469	3.41
False	High	[R].ATLDEEDLVDSLSEGDAYPNGLQVNFHSPR.[S]	2xPhospho [T2(100); S13(98.3)]	0.000489543	0.000194021	1	1	1	P42892	P42892 [24-53]	P42892 2xPhospho [T25(100); S36(98.3)]	0	3448.46178	High	High	0.0001006	0.0002007	2.96
False	High	[K].SLLKKPDGVKESTESSNTTIEDEDVK.[A]	1xPhospho [T19(97.3)]	0.000503586	0.000194021	1	1	3	Q13557	Q13557 [319-344]	Q13557 1xPhospho [T337(97.3)]	2	2929.39255	High	High	0.0001006	0.0002058	2.22
False	High	[R].SQESGYYDRMDYEDDRLR.[D]	1xOxidation [M10]; 2xPhospho [S4(96.7); Y12(96.7)]	0.000986871	0.000194021	1	1	2	P43243	P43243 [208-225]	P43243 2xPhospho [S211(96.7); Y219(96.7)]	2	2473.90034	High	High	0.0001006	0.0003898	2.83
False	High	[K].SILPYPVSPK.[Q]	1xPhospho [S8(100)]	0.0016133	0.000194021	1	1	3	Q8IWI9	Q8IWI9 [917-926]	Q8IWI9 1xPhospho [S924(100)]	0	1180.60135	High	High	0.0001006	0.0006276	2.64
False	High	[R].SQESGYYDRMDYEDDRLR.[D]	2xPhospho [S4(100); Y12(100)]	0.000581182	0.000194021	1	1	1	P43243	P43243 [208-225]	P43243 2xPhospho [S211(100); Y219(100)]	2	2457.90543	High	High	0.0001006	0.0002354	3.37
False	High	[R].DDGYSTKDSYSSR.[D]	1xPhospho [S5(100)]	0.000304306	0.000194021	2	2	2	P38159; Q96E39	P38159 [211-223]; Q96E39 [211-223]	P38159 1xPhospho [S215(100)]; Q96E39 1xPhospho [S215(100)]	1	1560.58499	High	High	0.0001006	0.0001299	2.49
False	High	[R].SQESGYYDR.[M]	1xPhospho [Y7(99.7)]	0.000885342	0.000194021	1	1	3	P43243	P43243 [208-216]	P43243 1xPhospho [Y214(99.7)]	0	1184.42557	High	High	0.0001006	0.0003509	2.45
False	High	[R].SQESDGVEYIFISK.[H]	1xPhospho [Y9(100)]	0.000639539	0.000194021	1	1	1	Q5T2T1	Q5T2T1 [409-422]	Q5T2T1 1xPhospho [Y417(100)]	0	1681.73567	High	High	0.0001006	0.0002572	2.03
False	High	[K].ATLSSTSGLDLMSESGEGEISPQR.[E]	1xPhospho [S21(100)]	0.000689718	0.000194021	1	1	1	Q8WWI1	Q8WWI1 [1006-1029]	Q8WWI1 1xPhospho [S1026(100)]	0	2532.11712	High	High	0.0001006	0.0002767	3.0
False	High	[R].SILTSLLLNSSQSSTSEETVLR.[S]	2xPhospho [T4(98); S14(99)]	0.00026892	0.000194021	1	1	1	O15164	O15164 [758-779]	O15164 2xPhospho [T761(98); S771(99)]	0	2525.17834	High	High	0.0001006	0.0001163	2.98
False	High	[K].SILVSPTGPSR.[V]	1xPhospho [S5(100)]	0.000283266	0.000194021	1	1	4	Q14684	Q14684 [702-712]	Q14684 1xPhospho [S706(100)]	0	1193.59258	High	High	0.0001006	0.0001219	2.86
False	High	[R].DDAYWPEAK.[R]	1xPhospho [Y4(100)]	0.000277031	0.000194021	1	1	1	Q15424	Q15424 [720-728]	Q15424 1xPhospho [Y723(100)]	0	1174.44525	High	High	0.0001006	0.0001194	2.34
False	High	[R].SLMSSPEDLTKDFEELK.[A]	1xOxidation [M3]; 2xPhospho [S4(100); S5(100)]	0.000841503	0.000194021	1	1	3	P46821	P46821 [828-844]	P46821 2xPhospho [S831(100); S832(100)]	1	2144.87463	High	High	0.0001006	0.0003347	1.67
False	High	[K].ATISDEEIER.[Q]	1xPhospho [S4(100)]	0.000734423	0.000194021	1	1	3	Q9UQN3	Q9UQN3 [196-205]	Q9UQN3 1xPhospho [S199(100)]	0	1242.52495	High	High	0.0001006	0.0002934	3.0
False	High	[R].KFYGPEGPYGVFAGR.[D]	1xPhospho [Y9(100)]	0.00161817	0.000194021	1	1	1	O00264	O00264 [105-119]	O00264 1xPhospho [Y113(100)]	1	1724.78323	High	High	0.0001006	0.0006302	2.29
False	High	[K].SLHGEFSASDSSLTDIQETR.[R]	1xPhospho [S9(99.3)]	0.00112808	0.000194021	1	1	1	O43166	O43166 [1639-1658]	O43166 1xPhospho [S1647(99.3)]	0	2259.97653	High	High	0.0001006	0.0004434	1.88
False	High	[R].KALVVPEPEPDSDSNQER.[K]	2xPhospho [S12(100); S14(100)]	0.0012657	0.000194021	1	1	3	Q5VTR2	Q5VTR2 [125-142]	Q5VTR2 2xPhospho [S136(100); S138(100)]	1	2169.9101	High	High	0.0001006	0.0004959	3.43
False	High	[R].YSPSQNSPIHHIPSRRSPAK.[T]	2xPhospho [S2(100); S/Y]	0.000244073	0.000194021	1	1	4	Q9NYF8	Q9NYF8 [284-303]	Q9NYF8 2xPhospho [S285(100); S/Y]	2	2419.10678	High	High	0.0001006	0.0001067	4.8
False	High	[K].DFDIAEQNESSDEESLRKER.[A]	2xPhospho [S10(100); S11(99)]	0.000408896	0.000194021	1	1	2	Q96KC8	Q96KC8 [470-489]	Q96KC8 2xPhospho [S479(100); S480(99)]	2	2557.01273	High	High	0.0001006	0.0001698	3.51
False	High	[R].SQSDLDDQHDYDSVASDEDTDQEPLR.[S]	2xPhospho [S13(100); S16(100)]	0.000285375	0.000194021	1	1	1	Q9Y2X7	Q9Y2X7 [373-398]	Q9Y2X7 2xPhospho [S385(100); S388(100)]	0	3140.15253	High	High	0.0001006	0.0001228	3.11
False	High	[K].SLEAEILQLQEELASSER.[A]		0.000581182	0.000194021	1	1	1	P35580	P35580 [1684-1701]		0	2045.0397	High	High	0.0001006	0.0002357	1.78
False	High	[R].SQSDLDDQHDYDSVASDEDTDQEPLR.[S]	1xPhospho [S16(100)]	0.00052621	0.000194021	1	1	1	Q9Y2X7	Q9Y2X7 [373-398]	Q9Y2X7 1xPhospho [S388(100)]	0	3060.1862	High	High	0.0001006	0.0002145	3.12
False	High	[K].SLEDLRAPK.[D]	1xPhospho [S1(100)]	0.000590461	0.000194021	1	1	1	Q8TEH3	Q8TEH3 [592-600]	Q8TEH3 1xPhospho [S592(100)]	1	1108.53982	High	High	0.0001006	0.0002391	2.73
False	High	[K].SLEDPYSQQIR.[L]	1xPhospho [Y6(99.6)]	0.00166768	0.000194021	1	1	2	Q9NVH2	Q9NVH2 [930-940]	Q9NVH2 1xPhospho [Y935(99.6)]	0	1415.62025	High	High	0.0001006	0.0006487	1.83
False	High	[K].SLESLADGGSASPIKDQPVMAVK.[T]	1xPhospho [S12(100)]	0.000310377	0.000194021	1	1	1	Q9HB96	Q9HB96 [238-260]	Q9HB96 1xPhospho [S249(100)]	1	2380.14657	High	High	0.0001006	0.0001322	5.03
False	High	[R].SQPVYIQYSNHR.[E]	1xPhospho [Y5(100)]	0.000639539	0.000194021	1	1	2	O95758	O95758 [123-134]	O95758 1xPhospho [Y127(100)]	0	1571.70023	High	High	0.0001006	0.0002573	2.37
False	High	[K].DEILPTTPISEQK.[G]	1xPhospho [T7(100)]	0.000453461	0.000194021	1	1	4	P23396	P23396 [215-227]	P23396 1xPhospho [T221(100)]	0	1550.73495	High	High	0.0001006	0.000187	3.12
False	High	[R].SQPPGEDSDTDVDDDSRPPGRPAEVHLER.[A]	1xPhospho [S8(97.9)]	0.00122509	0.000194021	1	1	3	Q14676	Q14676 [292-320]	Q14676 1xPhospho [S299(97.9)]	0	3253.40295	High	High	0.0001006	0.0004802	3.04
False	High	[K].KALEAEKYGFQK.[D]	1xPhospho [Y8(100)]	0.000223568	0.000194021	1	1	2	Q9HAU0	Q9HAU0 [320-331]	Q9HAU0 1xPhospho [Y327(100)]	2	1491.72432	High	High	0.0001006	9.88e-05	2.47
False	High	[K].YSPTSPTYSPTTPK.[Y]	1xPhospho [S5(100)]	0.00051542	0.000194021	1	1	1	P24928	P24928 [1874-1887]	P24928 1xPhospho [S1878(100)]	0	1606.70365	High	High	0.0001006	0.0002107	2.41
False	High	[R].SLGGRQPSDSVSDTVALGVPGPR.[E]	1xPhospho [S/T]	0.000230419	0.000194021	1	1	1	Q86VP3	Q86VP3 [359-381]	Q86VP3 1xPhospho [S/T]	1	2332.12928	High	High	0.0001006	0.0001015	3.58
False	High	[K].YSQNIYIQNR.[N]	1xPhospho [Y6(100)]	0.00062433	0.000194021	1	1	1	Q99959	Q99959 [626-635]	Q99959 1xPhospho [Y631(100)]	0	1378.61511	High	High	0.0001006	0.0002519	2.6
False	High	[R].DELDVSNFAEEFTEMDPTYSPAALPQSSEK.[L]	1xPhospho [S20(99.1)]	0.00142619	0.000194021	1	1	1	O75582	O75582 [341-370]	O75582 1xPhospho [S360(99.1)]	0	3427.44472	High	High	0.0001006	0.0005572	1.97
False	High	[R].SLGPSLATDK.[S]	1xPhospho [S1(100)]	0.000474731	0.000194021	1	1	1	Q9H3N1	Q9H3N1 [270-279]	Q9H3N1 1xPhospho [S270(100)]	0	1068.49728	High	High	0.0001006	0.0001949	2.31
False	High	[K].DEKKEESEESDDDMGFGLFD.[-]	1xOxidation [M14]; 2xPhospho [S7(100); S10(100)]	0.000885342	0.000194021	1	1	3	P05387	P05387 [96-115]	P05387 2xPhospho [S102(100); S105(100)]	2	2497.85138	High	High	0.0001006	0.0003506	4.62
False	High	[R].SLGQNPTEAELQDMINEVDADGNGTIDFPEFLTMMAR.[K]	1xOxidation [M34]	0.00128084	0.000194021	1	1	1	P0DP25	P0DP25 [39-75]		0	4085.84129	High	High	0.0001006	0.0005013	1.42
False	High	[R].SLGQNPTEAELQDMINEVDADGNGTIDFPEFLTMMAR.[K]	2xOxidation [M34; M35]	0.000347765	0.000194021	1	1	1	P0DP25	P0DP25 [39-75]		0	4101.8362	High	High	0.0001006	0.0001466	2.89
False	High	[R].SIGSAVDQGNESIVAK.[T]	1xPhospho [S12(100)]	0.000653425	0.000194021	1	1	1	Q9H0H5	Q9H0H5 [203-218]	Q9H0H5 1xPhospho [S214(100)]	0	1654.76837	High	High	0.0001006	0.0002627	2.4
False	High	[K].SIGSPESTPK.[N]	1xPhospho [S4(100)]	0.000655186	0.000194021	1	1	1	Q8NEY1	Q8NEY1 [757-766]	Q8NEY1 1xPhospho [S760(100)]	0	1082.47655	High	High	0.0001006	0.0002632	2.3
False	High	[R].ATGDGSSPELPSLER.[K]	2xPhospho [S6(100); S7(100)]	0.000471109	0.000194021	1	1	1	Q9H2Y7	Q9H2Y7 [1020-1034]	Q9H2Y7 2xPhospho [S1025(100); S1026(100)]	0	1675.6612	High	High	0.0001006	0.0001936	2.42
False	High	[R].DEEQSEADAGSGPPTPGPTTLGPKKEITDIAAAAESLQPK.[G]	3xPhospho [S5(100); S11(100); T15(98.1)]	0.000453461	0.000194021	1	1	1	Q6ZRS2	Q6ZRS2 [558-597]	Q6ZRS2 3xPhospho [S562(100); S568(100); T572(98.1)]	2	4243.86085	High	High	0.0001006	0.0001871	3.08
False	High	[R].ATHTHGALMETLLDYQWDRPEITSPTKPILR.[S]	1xPhospho [T/S/Y]	0.00139242	0.000194021	1	1	1	Q7Z2Z1	Q7Z2Z1 [97-127]	Q7Z2Z1 1xPhospho [T/S/Y]	0	3670.80874	High	High	0.0001006	0.0005446	4.2
False	High	[R].DAVTYTEHAK.[R]		0.000242252	0.000194021	1	1	2	P62805	P62805 [69-78]		0	1134.54258	High	High	0.0001006	0.0001061	2.19
False	High	[K].DATNVGDEGGFAPNILENK.[E]		0.000887855	0.000194021	1	1	1	P06733	P06733 [203-221]		0	1960.92467	High	High	0.0001006	0.0003522	2.54
False	High	[R].KAPSTSHSGFPPVANGPRSPPSLR.[C]	1xPhospho [S19(98.8)]	0.00103658	0.000194021	1	1	4	Q66K74	Q66K74 [564-587]	Q66K74 1xPhospho [S582(98.8)]	2	2524.24565	High	High	0.0001006	0.0004083	4.57
False	High	[R].KAPWIPPNPTSPPASPK.[C]	2xPhospho [S11(100); S15(100)]	0.000903103	0.000194021	1	1	1	Q2KHM9	Q2KHM9 [554-570]	Q2KHM9 2xPhospho [S564(100); S568(100)]	1	1944.90204	High	High	0.0001006	0.0003573	2.96
False	High	[R].SLSAPGNLLTK.[K]	1xPhospho [S3(100)]	0.00035123	0.000194021	1	1	1	Q96RR4	Q96RR4 [509-519]	Q96RR4 1xPhospho [S511(100)]	0	1180.59733	High	High	0.0001006	0.0001479	2.27
False	High	[R].DAGLQVSLGAAETR.[S]	1xPhospho [S7(100)]	0.000228689	0.000194021	1	1	1	Q7Z2K8	Q7Z2K8 [856-869]	Q7Z2K8 1xPhospho [S862(100)]	0	1467.68391	High	High	0.0001006	0.0001008	2.89
False	High	[R].KEVLASPDRLWGSR.[L]	1xPhospho [S6(100)]	0.00151447	0.000194021	1	1	1	Q9C0C2	Q9C0C2 [173-186]	Q9C0C2 1xPhospho [S178(100)]	2	1693.84215	High	High	0.0001006	0.0005898	2.75
False	High	[K].DAEYIYPSLESDDDDPALK.[S]	1xPhospho [S11(100)]	0.000926548	0.000194021	1	1	3	Q9UPP1	Q9UPP1 [847-865]	Q9UPP1 1xPhospho [S857(100)]	0	2235.9217	High	High	0.0001006	0.0003662	2.86
False	High	[R].ATSGPAAMASQVLTQSAQLALGPGVPVPQLTSVPLGK.[V]	1xOxidation [M8]; 1xPhospho [T2(98.4)]	0.000767534	0.000194021	1	1	2	Q9UKD1	Q9UKD1 [364-400]	Q9UKD1 1xPhospho [T365(98.4)]	0	3638.88632	High	High	0.0001006	0.0003058	3.55
False	High	[K].SLSDSESDDSK.[S]	1xPhospho [S3(100)]	0.000302806	0.000194021	1	1	5	Q13185	Q13185 [93-103]	Q13185 1xPhospho [S95(100)]	0	1249.44676	High	High	0.0001006	0.0001293	1.96
False	High	[R].ATSGSSLPVGINR.[Q]	1xPhospho [T/S]	0.000533087	0.000194021	1	1	1	Q13905	Q13905 [309-321]	Q13905 1xPhospho [T/S]	0	1338.64132	High	High	0.0001006	0.0002169	2.82
False	High	[R].KASESTTPAPPTPRPR.[S]	1xPhospho [S3(100)]	0.000308848	0.000194021	1	1	1	Q8N3F8	Q8N3F8 [307-322]	Q8N3F8 1xPhospho [S309(100)]	1	1772.86909	High	High	0.0001006	0.0001316	3.37
False	High	[K].KETSFGSSENITMTSLSK.[V]	1xPhospho [S/T]	0.000551459	0.000194021	1	1	1	Q9UMZ2	Q9UMZ2 [929-946]	Q9UMZ2 1xPhospho [S/T]	1	2026.90388	High	High	0.0001006	0.0002244	3.0
False	High	[R].SLSESSVIMDR.[A]	1xPhospho [S3(100)]	0.000274981	0.000194021	1	1	1	Q9H2Y7	Q9H2Y7 [859-869]	Q9H2Y7 1xPhospho [S861(100)]	0	1303.55996	High	High	0.0001006	0.0001187	3.06
False	High	[R].SLSESSVIMDR.[A]	1xOxidation [M9]; 1xPhospho [S3(100)]	0.00045577	0.000194021	1	1	2	Q9H2Y7	Q9H2Y7 [859-869]	Q9H2Y7 1xPhospho [S861(100)]	0	1319.55487	High	High	0.0001006	0.0001877	2.97
False	High	[K].YTISQEAYDQR.[Q]	1xPhospho [Y/T/S]	0.000224697	0.000194021	1	1	1	Q99426	Q99426 [107-117]	Q99426 1xPhospho [Y/T/S]	0	1453.59952	High	High	0.0001006	9.916e-05	2.76
False	High	[K].DAAAEYDELAEPQDFQDDPDIIAFRK.[A]	1xPhospho [Y6(100)]	0.000239244	0.000194021	1	1	1	Q9UJW0	Q9UJW0 [371-396]	Q9UJW0 1xPhospho [Y376(100)]	1	3062.33028	High	High	0.0001006	0.0001048	2.11
False	High	[K].SLSGSPLKVK.[N]	1xPhospho [S3(100)]	0.000424607	0.000194021	1	1	2	Q9UIG0	Q9UIG0 [345-354]	Q9UIG0 1xPhospho [S347(100)]	1	1095.58095	High	High	0.0001006	0.000176	2.65
False	High	[K].KETQSPEQVK.[S]	1xPhospho [S5(100)]	0.000465141	0.000194021	1	1	2	Q9NYF8	Q9NYF8 [492-501]	Q9NYF8 1xPhospho [S496(100)]	1	1253.57732	High	High	0.0001006	0.0001915	3.2
False	High	[K].KASFDHSPDSLPLR.[S]	2xPhospho [S3(100); S7(100)]	0.00129232	0.000194021	1	1	1	Q8NB78	Q8NB78 [11-24]	Q8NB78 2xPhospho [S13(100); S17(100)]	1	1729.73464	High	High	0.0001006	0.0005052	3.01
False	High	[K].SLSLESTDR.[G]	1xPhospho [S3(100)]	0.000975575	0.000194021	1	1	1	Q5VT25	Q5VT25 [1719-1727]	Q5VT25 1xPhospho [S1721(100)]	0	1087.46671	High	High	0.0001006	0.0003856	2.19
False	High	[R].SLSLGDKEISR.[S]	1xPhospho [S3(100)]	0.000291073	0.000194021	1	1	3	Q9UMZ2	Q9UMZ2 [1073-1083]	Q9UMZ2 1xPhospho [S1075(100)]	1	1284.61952	High	High	0.0001006	0.0001249	3.03
False	High	[R].SLSLQPQLTQR.[S]	1xPhospho [S3(100)]	0.000432168	0.000194021	1	1	1	P21731	P21731 [329-339]	P21731 1xPhospho [S331(100)]	0	1350.67771	High	High	0.0001006	0.0001788	3.04
False	High	[K].SLSNPDIASETLTLLSFLR.[S]	1xPhospho [S3(99.5)]	0.000995441	0.000194021	1	1	1	Q96PE2	Q96PE2 [461-479]	Q96PE2 1xPhospho [S463(99.5)]	0	2157.08389	High	High	0.0001006	0.0003933	1.71
False	High	[R].SLSNSNPDISGTPTSPDDEVR.[S]	2xPhospho [S3(98.9); T/S]	0.0016477	0.000194021	1	1	2	Q96N67	Q96N67 [896-916]	Q96N67 2xPhospho [S898(98.9); T/S]	0	2347.93269	High	High	0.0001006	0.0006406	3.66
False	High	[R].KESYSVYVYK.[V]	1xPhospho [S/Y]	0.0016477	0.000194021	1	9	1	Q5QNW6	Q5QNW6 [35-44]	Q5QNW6 1xPhospho [S/Y]	1	1345.60756	High	High	0.0001006	0.000642	1.85
False	High	[K].YTISQEAYDQRQDTVR.[S]	1xPhospho [Y8(100)]	0.0005858	0.000194021	1	1	1	Q99426	Q99426 [107-122]	Q99426 1xPhospho [Y114(100)]	1	2052.90224	High	High	0.0001006	0.0002372	2.77
False	High	[K].ATSPGPTDLETR.[S]	1xPhospho [S3(99.7)]	0.000726409	0.000194021	1	1	1	Q5VT06	Q5VT06 [1816-1827]	Q5VT06 1xPhospho [S1818(99.7)]	0	1324.57805	High	High	0.0001006	0.0002907	2.45
False	High	[R].SPVPSPGSSSPQLQVK.[S]	1xPhospho [S]	0.000827456	0.000194021	1	1	1	Q8N3F8	Q8N3F8 [612-627]	Q8N3F8 1xPhospho [S]	0	1674.80984	High	High	0.0001006	0.0003289	2.39
False	High	[R].SISADSFDQR.[D]	1xPhospho [S3(100)]	0.00102463	0.000194021	1	1	1	O00512	O00512 [102-111]	O00512 1xPhospho [S104(100)]	0	1205.48342	High	High	0.0001006	0.0004037	2.39
False	High	[R].SQSFFAAAR.[A]	1xPhospho [S3(100)]	0.000880342	0.000194021	1	1	5	O14654	O14654 [1089-1097]	O14654 1xPhospho [S1091(100)]	0	1064.45609	High	High	0.0001006	0.0003493	2.85
False	High	[K].SQASMVINSDTDDEEEVSAALTLAHLKESQPAIWNR.[D]	2xPhospho [S9(99.6); T11(99.6)]	0.00124706	0.000194021	1	1	1	Q14676	Q14676 [394-429]	Q14676 2xPhospho [S402(99.6); T404(99.6)]	1	4115.83048	High	High	0.0001006	0.000489	3.41
False	High	[R].ATSFLLALEPELEAR.[L]		0.000362743	0.000194021	1	1	1	P04843	P04843 [66-80]		0	1659.89521	High	High	0.0001006	0.0001522	2.43
False	High	[K].SINPLGGFVHYGEVTNDFVMLK.[G]	1xPhospho [Y11(97.3)]	0.00033179	0.000194021	1	1	1	P39023	P39023 [313-334]	P39023 1xPhospho [Y323(97.3)]	0	2517.18837	High	High	0.0001006	0.0001406	2.6
False	High	[K].SINPLGGFVHYGEVTNDFVMLK.[G]	1xOxidation [M20]; 1xPhospho [Y11(98.8)]	0.000708751	0.000194021	1	1	1	P39023	P39023 [313-334]	P39023 1xPhospho [Y323(98.8)]	0	2533.18329	High	High	0.0001006	0.0002838	2.42
False	High	[R].SIPAGAEPGEKGSAR.[K]	1xPhospho [S1(100)]	0.000401784	0.000194021	1	1	2	Q9H910	Q9H910 [132-146]	Q9H910 1xPhospho [S132(100)]	1	1506.69481	High	High	0.0001006	0.0001674	2.31
False	High	[R].DASVAEAWLLGQEPYLSSR.[E]	1xPhospho [Y15(100)]	0.00133139	0.000194021	1	1	2	Q01082	Q01082 [2025-2043]	Q01082 1xPhospho [Y2039(100)]	0	2172.00089	High	High	0.0001006	0.0005214	2.1
False	High	[R].SQDYVAFVESLLQVQGRPGAPF.[-]	1xPhospho [Y4(99.2)]	0.00128465	0.000194021	1	1	2	O94953	O94953 [1075-1096]	O94953 1xPhospho [Y1078(99.2)]	0	2488.19082	High	High	0.0001006	0.0005026	2.06
False	High	[R].SIPNGLHDPSSTYIR.[Q]	1xPhospho [S1(100)]	0.000370949	0.000194021	1	1	1	A6NKD9	A6NKD9 [258-272]	A6NKD9 1xPhospho [S258(100)]	0	1736.80034	High	High	0.0001006	0.0001555	2.98
False	High	[R].SQDSPGESEETLR.[L]	1xPhospho [S4(100)]	0.000346905	0.000194021	1	1	1	Q8IWU2	Q8IWU2 [883-895]	Q8IWU2 1xPhospho [S886(100)]	0	1514.60064	High	High	0.0001006	0.0001464	2.43
False	High	[K].SQDFGNLFSFPSYSQKSEDDSAK.[F]	1xPhospho [S17(99.1)]	0.00132743	0.000194021	1	1	1	Q02880	Q02880 [1441-1463]	Q02880 1xPhospho [S1457(99.1)]	1	2664.11375	High	High	0.0001006	0.0005188	3.44
False	High	[R].KFSAGGDSDPPLKR.[S]	1xPhospho [S3(100)]	0.000286081	0.000194021	1	1	6	O75152	O75152 [288-301]	O75152 1xPhospho [S290(100)]	2	1554.7312	High	High	0.0001006	0.0001231	3.12
False	High	[R].SLPTTVPESPNYR.[N]	1xPhospho [S9(100)]	0.00026495	0.000194021	1	1	7	Q6PKG0	Q6PKG0 [766-778]	Q6PKG0 1xPhospho [S774(100)]	0	1540.70431	High	High	0.0001006	0.000115	2.75
False	High	[R].SLPTTVPESPNYR.[N]	2xPhospho [S1(100); S9(99.4)]	0.00021417	0.000194021	1	1	4	Q6PKG0	Q6PKG0 [766-778]	Q6PKG0 2xPhospho [S766(100); S774(99.4)]	0	1620.67065	High	High	0.0001006	9.519e-05	3.39
False	High	[K].KFNHDGEEEEEDDDYGSR.[T]	1xPhospho [Y/S]	0.00076966	0.000194021	1	1	1	Q6PJT7	Q6PJT7 [307-324]	Q6PJT7 1xPhospho [Y/S]	1	2250.80952	High	High	0.0001006	0.0003074	2.4
False	High	[K].KASALLFSSDEEDQWNIPASQTHLASDSR.[S]	2xPhospho [S8(97.2); S9(97.2)]	0.000291793	0.000194021	2	2	2	Q9Y4E1; Q641Q2	Q9Y4E1 [612-640]; Q641Q2 [612-640]	Q9Y4E1 2xPhospho [S619(97.2); S620(97.2)]; Q641Q2 2xPhospho [S619(97.2); S620(97.2)]	1	3363.45664	High	High	0.0001006	0.0001252	3.02
False	High	[K].SLQALGEVIEAELR.[S]		0.000905674	0.000194021	1	1	1	Q9Y285	Q9Y285 [43-56]		0	1527.8377	High	High	0.0001006	0.0003591	1.58
False	High	[K].KFELLPTPPLSPSRR.[S]	1xPhospho [S/T]	0.000662284	0.000194021	1	1	1	P01106	P01106 [52-66]	P01106 1xPhospho [S/T]	2	1817.96735	High	High	0.0001006	0.0002659	3.99
False	High	[R].ATNVTYQAHHVSR.[N]	1xPhospho [Y6(99.6)]	0.000224132	0.000194021	1	1	1	O43252	O43252 [25-37]	O43252 1xPhospho [Y30(99.6)]	0	1563.70638	High	High	0.0001006	9.893e-05	2.54
False	High	[K].SLQELFLAHILSPWGAEVK.[A]		0.000804646	0.000194021	1	1	1	P09874	P09874 [468-486]		0	2138.16445	High	High	0.0001006	0.0003203	1.85
False	High	[K].SLQENEEEEIGNLELAWDMLDLAK.[I]	1xOxidation [M19]; 1xPhospho [S1(100)]	0.0010276	0.000194021	1	1	2	P49321	P49321 [503-526]	P49321 1xPhospho [S503(100)]	0	2885.27983	High	High	0.0001006	0.0004056	3.08
False	High	[K].SQDAEVGDGTTSVTLLAAEFLK.[Q]		0.000961663	0.000194021	1	1	1	Q99832	Q99832 [85-106]		0	2252.12925	High	High	0.0001006	0.0003796	1.77
False	High	[K].SQDADSPGSSGAPENLTFKER.[Q]	2xPhospho [S6(100); S/T]	0.000242252	0.000194021	1	1	1	P55196	P55196 [1774-1794]	P55196 2xPhospho [S1779(100); S/T]	1	2352.93811	High	High	0.0001006	0.000106	3.21
False	High	[R].SLQSLLGPSSK.[F]	1xPhospho [S4(100)]	0.000427829	0.000194021	1	1	1	P57737	P57737 [462-472]	P57737 1xPhospho [S465(100)]	0	1196.59225	High	High	0.0001006	0.0001772	2.17
False	High	[R].SLQSVAEER.[A]		0.000634422	0.000194021	1	1	1	P61313	P61313 [97-105]		0	1018.51636	High	High	0.0001006	0.0002554	2.37
False	High	[R].ATQQQHDFTLTQTADGR.[S]	1xPhospho [T11(100)]	0.00106715	0.000194021	1	1	2	P78527	P78527 [2637-2653]	P78527 1xPhospho [T2647(100)]	0	1997.87127	High	High	0.0001006	0.0004198	3.11
False	High	[K].DAKEIPSATQSPISK.[K]	1xPhospho [S11(100)]	0.000283266	0.000194021	1	1	3	Q9BQG0	Q9BQG0 [1153-1167]	Q9BQG0 1xPhospho [S1163(100)]	1	1651.79386	High	High	0.0001006	0.000122	3.77
False	High	[K].KFELLPTPPLSPSR.[GR]	1xPhospho [S11(99.4)]	0.000870441	0.000194021	1	2	1	P01106	P01106 [52-65]	P01106 1xPhospho [S62(99.4)]	1	1661.86624	High	High	0.0001006	0.0003451	2.5
False	High	[R].SISADDDLQESSRRPQR.[K]	1xPhospho [S3(100)]	0.000632726	0.000194021	1	1	2	P18615	P18615 [113-129]	P18615 1xPhospho [S115(100)]	1	2039.9142	High	High	0.0001006	0.0002549	2.91
False	High	[K].SEGFELYNNSTQNGSPESPQLPWAEYSEPK.[K]	2xPhospho [Y/S/T]	0.000392839	0.000194021	1	1	2	P55196	P55196 [1126-1155]	P55196 2xPhospho [Y/S/T]	0	3545.4458	High	High	0.0001006	0.0001637	2.95
False	High	[R].DLSPTLIDNSAAK.[Q]	1xPhospho [S3(100)]	0.00163779	0.000194021	1	1	1	Q9P2B4	Q9P2B4 [486-498]	Q9P2B4 1xPhospho [S488(100)]	0	1424.66687	High	High	0.0001006	0.0006371	2.2
False	High	[R].DLSSSPPGPYGQEMYAFR.[S]	1xOxidation [M14]; 1xPhospho [S3(98.1)]	0.000487038	0.000194021	1	1	1	O43741	O43741 [180-197]	O43741 1xPhospho [S182(98.1)]	0	2097.86235	High	High	0.0001006	0.0001995	2.72
False	High	[R].RQSSSYDDPWK.[I]	1xPhospho [S3(100)]	0.000841503	0.000194021	1	1	2	Q96D71	Q96D71 [270-280]	Q96D71 1xPhospho [S272(100)]	1	1448.5842	High	High	0.0001006	0.0003339	3.05
False	High	[K].DVVVSVEYSK.[K]	1xPhospho [S9(99.6)]	0.000880342	0.000194021	1	1	1	P55011	P55011 [949-958]	P55011 1xPhospho [S957(99.6)]	0	1204.54971	High	High	0.0001006	0.0003489	2.48
False	High	[R].DVVLSTSPK.[L]	1xPhospho [S7(99.6)]	0.00125077	0.000194021	1	1	2	Q9P275	Q9P275 [576-584]	Q9P275 1xPhospho [S582(99.6)]	0	1025.49147	High	High	0.0001006	0.00049	2.66
False	High	[R].RQSTDLPTGWEEAYTFEGAR.[Y]	1xPhospho [S/T/Y]	0.000268255	0.000194021	1	1	1	Q9HAU0	Q9HAU0 [53-72]	Q9HAU0 1xPhospho [S/T/Y]	1	2394.0398	High	High	0.0001006	0.0001162	3.51
False	High	[R].RQSVGDFVSGALNK.[F]	1xPhospho [S3(100)]	0.000381249	0.000194021	1	1	2	Q6P4F7	Q6P4F7 [283-296]	Q6P4F7 1xPhospho [S285(100)]	1	1557.7421	High	High	0.0001006	0.0001592	2.91
False	High	[K].DVTPPPETEVVLIK.[N]	1xPhospho [T3(100)]	0.00115829	0.000194021	1	1	3	P27816	P27816 [519-532]	P27816 1xPhospho [T521(100)]	0	1616.81828	High	High	0.0001006	0.0004546	2.07
False	High	[R].HNGSLSPGLEAR.[D]	1xPhospho [S6(100)]	0.000450022	0.000194021	1	1	1	Q9C0C2	Q9C0C2 [1380-1391]	Q9C0C2 1xPhospho [S1385(100)]	0	1317.5947	High	High	0.0001006	0.0001855	2.78
False	High	[R].ARQEGSSPEPVEGLAR.[D]	1xPhospho [S7(99.3)]	0.00132348	0.000194021	1	1	2	Q9BXH1	Q9BXH1 [4-19]	Q9BXH1 1xPhospho [S10(99.3)]	1	1762.81197	High	High	0.0001006	0.0005175	2.6
False	High	[R].KNTFTAWSDEESDYEIDDR.[D]	2xPhospho [S8(98.1); S12(100)]	0.000639539	0.000194021	1	1	1	Q6PKG0	Q6PKG0 [620-638]	Q6PKG0 2xPhospho [S627(98.1); S631(100)]	1	2480.9167	High	High	0.0001006	0.0002573	2.93
False	High	[K].YIEIDSDEEPRGELLSLRDIER.[L]	1xPhospho [S6(100)]	0.000843871	0.000194021	1	1	5	Q9NVU7	Q9NVU7 [580-601]	Q9NVU7 1xPhospho [S585(100)]	2	2727.2873	High	High	0.0001006	0.0003355	3.4
False	High	[R].RRDEDMLYSPELAQR.[G]	2xPhospho [Y8(100); S9(100)]	0.000953426	0.000194021	1	1	1	Q9Y2W2	Q9Y2W2 [229-243]	Q9Y2W2 2xPhospho [Y236(100); S237(100)]	2	2038.84533	High	High	0.0001006	0.0003764	3.13
False	High	[K].STFAGSPER.[E]	1xPhospho [S6(100)]	0.00112148	0.000194021	1	1	2	Q2TBE0	Q2TBE0 [474-482]	Q2TBE0 1xPhospho [S479(100)]	0	1031.41937	High	High	0.0001006	0.000441	2.61
False	High	[R].STELVLSPDMPR.[T]	1xOxidation [M10]; 1xPhospho [S7(100)]	0.000495869	0.000194021	1	1	1	Q8TDY2	Q8TDY2 [237-248]	Q8TDY2 1xPhospho [S243(100)]	0	1440.64402	High	High	0.0001006	0.0002028	2.31
False	High	[K].RREFITGDVEPTDAESEWHSENEEEEK.[L]	1xPhospho [S20(100)]	0.00129232	0.000194021	1	1	2	Q99733	Q99733 [106-132]	Q99733 1xPhospho [S125(100)]	2	3328.39138	High	High	0.0001006	0.0005056	3.82
False	High	[R].ARRSQESDGVEYIFISK.[H]	1xPhospho [S4(100)]	0.0015282	0.000194021	1	1	1	Q5T2T1	Q5T2T1 [406-422]	Q5T2T1 1xPhospho [S409(100)]	2	2064.97501	High	High	0.0001006	0.0005964	3.55
False	High	[K].RRFSDFLGLYEK.[L]	1xPhospho [S4(100)]	0.00049971	0.000194021	1	1	1	Q13596	Q13596 [185-196]	Q13596 1xPhospho [S188(100)]	2	1610.77267	High	High	0.0001006	0.0002043	3.57
False	High	[K].ARSQSGTLDGESAAWSASGEDSR.[G]	1xPhospho [S5(98.6)]	0.000728403	0.000194021	1	1	1	P49815	P49815 [1416-1438]	P49815 1xPhospho [S1420(98.6)]	1	2405.00011	High	High	0.0001006	0.0002912	2.9
False	High	[R].DVPPVPTLADIAWIAADEEETYAR.[V]	1xPhospho [T/Y]	0.000293964	0.000194021	1	1	1	Q9H019	Q9H019 [55-78]	Q9H019 1xPhospho [T/Y]	0	2722.26477	High	High	0.0001006	0.000126	1.65
False	High	[K].SSWLMTSKPSALAQETSLGAPEPLSGEQLVGSPQDK.[A]	1xPhospho [S32(100)]	0.0003803	0.000194021	1	1	1	Q2NKX8	Q2NKX8 [1157-1192]	Q2NKX8 1xPhospho [S1188(100)]	0	3806.81943	High	High	0.0001006	0.0001591	4.31
False	High	[R].SSVSHSVLSEMQVIEQETPVSAK.[S]	1xPhospho [S21(100)]	0.000684126	0.000194021	1	1	1	Q8N6H7	Q8N6H7 [314-336]	Q8N6H7 1xPhospho [S334(100)]	0	2552.19497	High	High	0.0001006	0.0002744	2.88
False	High	[K].RRLSEGVEPWR.[G]	1xPhospho [S4(100)]	0.000708751	0.000194021	1	1	1	Q92794	Q92794 [938-948]	Q92794 1xPhospho [S941(100)]	2	1464.71074	High	High	0.0001006	0.0002838	2.34
False	High	[R].SSVKTPETVVPTAPELQPSTSTDQPVTPEPTSQATR.[G]	2xPhospho [T27(100); S/T]	0.000221324	0.000194021	1	1	1	Q14676	Q14676 [1440-1475]	Q14676 2xPhospho [T1466(100); S/T]	1	3923.81989	High	High	0.0001006	9.797e-05	4.2
False	High	[R].DVPLHALYDNVEK.[L]	1xPhospho [Y8(100)]	0.000251483	0.000194021	1	1	1	P08243	P08243 [209-221]	P08243 1xPhospho [Y216(100)]	0	1592.73561	High	High	0.0001006	0.0001097	1.97
False	High	[R].RRPESAPAESSPSKIMSK.[H]	1xOxidation [M16]; 2xPhospho [S5(100); S]	0.000248991	0.000194021	1	1	1	Q07889	Q07889 [1157-1174]	Q07889 2xPhospho [S1161(100); S]	2	2133.93996	High	High	0.0001006	0.0001086	2.83
False	High	[K].STELLIR.[K]		0.00140079	0.000194021	1	5	1	P84243	P84243 [58-64]		0	831.49344	High	High	0.0001006	0.0005471	2.35
False	High	[R].AALAATGAASGGGGGGGGAGSRSSIDSQASLSGPLSGGAPGAGAR.[D]	1xPhospho [T6(91)]	0.000590461	0.000194021	1	1	1	A6NKD9	A6NKD9 [156-200]	A6NKD9 1xPhospho [T161(91)]	1	3734.74781	High	High	0.0001006	0.000239	4.27
False	High	[K].STFREESPLRIK.[M]	1xPhospho [S7(100)]	0.000264294	0.000194021	1	1	5	Q9NYF8	Q9NYF8 [525-536]	Q9NYF8 1xPhospho [S531(100)]	2	1542.76758	High	High	0.0001006	0.0001145	3.65
False	High	[K].STFSPISDIGLAK.[S]	1xPhospho [S4(100)]	0.000213628	0.000194021	1	1	2	Q8TEK3	Q8TEK3 [1243-1255]	Q8TEK3 1xPhospho [S1246(100)]	0	1415.68179	High	High	0.0001006	9.479e-05	3.1
False	High	[R].WKEPGSGGPQNLSGPGGR.[E]	1xPhospho [S13(100)]	0.00035123	0.000194021	1	1	2	Q9H0W8	Q9H0W8 [20-37]	Q9H0W8 1xPhospho [S32(100)]	1	1860.83885	High	High	0.0001006	0.0001479	3.72
False	High	[K].KPAQEETEETSSQESAEED.[-]	2xPhospho [S11(98.5); S/T]	0.000360051	0.000194021	1	1	5	P52926	P52926 [91-109]	P52926 2xPhospho [S101(98.5); S/T]	0	2283.80615	High	High	0.0001006	0.0001513	2.77
False	High	[R].RPTFVPQWYVQQMK.[R]	1xOxidation [M13]; 1xPhospho [Y9(100)]	0.000584256	0.000194021	1	1	1	Q7Z2W4	Q7Z2W4 [682-695]	Q7Z2W4 1xPhospho [Y690(100)]	0	1903.89247	High	High	0.0001006	0.0002364	2.62
False	High	[K].KPALPVSPAAR.[S]	1xPhospho [S7(100)]	0.00062433	0.000194021	1	1	3	Q9BWU0	Q9BWU0 [76-86]	Q9BWU0 1xPhospho [S82(100)]	0	1186.63439	High	High	0.0001006	0.0002515	3.03
False	High	[R].RQDLPSSLPEPETQAPPRS.[-]	1xPhospho [S19(100)]	0.000863099	0.000194021	1	1	1	P49593	P49593 [436-454]	P49593 1xPhospho [S454(100)]	2	2185.0285	High	High	0.0001006	0.0003426	3.09
False	High	[R].RQDPQVVSPFSR.[G]	1xPhospho [S8(100)]	0.000258456	0.000194021	1	1	1	Q12986	Q12986 [319-330]	Q12986 1xPhospho [S326(100)]	1	1495.70532	High	High	0.0001006	0.0001124	3.51
False	High	[R].RQDSAGPVLDGAR.[S]	1xPhospho [S4(100)]	0.000397782	0.000194021	1	1	1	Q0VF96	Q0VF96 [280-292]	Q0VF96 1xPhospho [S283(100)]	1	1421.65328	High	High	0.0001006	0.0001658	2.87
False	High	[R].ARPESERERDGEQSPNVSLMQR.[M]	1xPhospho [S14(98.3)]	0.000492062	0.000194021	1	1	1	Q58WW2	Q58WW2 [323-344]	Q58WW2 1xPhospho [S336(98.3)]	2	2651.19917	High	High	0.0001006	0.0002017	3.46
False	High	[K].RQFSALVPAFDPRPGR.[T]	1xPhospho [S4(100)]	0.00140499	0.000194021	1	1	1	Q9ULT8	Q9ULT8 [1769-1784]	Q9ULT8 1xPhospho [S1772(100)]	1	1893.94834	High	High	0.0001006	0.0005496	3.18
False	High	[R].DYDDMSPR.[R]	1xOxidation [M5]; 1xPhospho [S6(100)]	0.00040685	0.000194021	1	1	45	P61978	P61978 [279-286]	P61978 1xPhospho [S284(100)]	0	1094.34963	High	High	0.0001006	0.0001694	1.55
False	High	[R].DYDDMSPR.[R]	1xPhospho [S6(100)]	0.000614426	0.000194021	1	1	4	P61978	P61978 [279-286]	P61978 1xPhospho [S284(100)]	0	1078.35472	High	High	0.0001006	0.0002481	2.04
False	High	[R].DYAPPPRDYTYR.[D]	1xPhospho [Y2(100)]	0.00134337	0.000194021	2	2	7	P38159; Q96E39	P38159 [233-244]; Q96E39 [233-244]	P38159 1xPhospho [Y234(100)]; Q96E39 1xPhospho [Y234(100)]	1	1593.67335	High	High	0.0001006	0.000525	2.45
False	High	[R].DYAEIQDFHR.[T]	1xPhospho [Y2(100)]	0.00106095	0.000194021	1	1	2	Q8TEW0	Q8TEW0 [1079-1088]	Q8TEW0 1xPhospho [Y1080(100)]	0	1373.55217	High	High	0.0001006	0.0004179	2.14
False	High	[K].ARPLRVGDTEKPEPERSPPNR.[K]	1xPhospho [S17(100)]	0.000383155	0.000194021	1	1	6	Q9NZ63	Q9NZ63 [245-265]	Q9NZ63 1xPhospho [S261(100)]	2	2481.23581	High	High	0.0001006	0.0001602	3.85
False	High	[K].YIDQEELNK.[T]	1xPhospho [Y1(100)]	0.000730403	0.000194021	2	4	1	P07900; P08238	P07900 [284-292]; P08238 [276-284]	P07900 1xPhospho [Y284(100)]; P08238 1xPhospho [Y276(100)]	0	1231.52423	High	High	0.0001006	0.0002922	1.74
False	High	[R].RQNSVSDFPPPAGR.[E]	1xPhospho [S4(99.4)]	0.000818242	0.000194021	1	1	5	Q15042	Q15042 [924-937]	Q15042 1xPhospho [S927(99.4)]	1	1607.7326	High	High	0.0001006	0.000325	3.11
False	High	[K].DYAAPIPTVPLEFLPEEIALR.[A]	1xPhospho [Y2(100)]	0.000311914	0.000194021	1	1	1	Q9Y4B4	Q9Y4B4 [146-166]	Q9Y4B4 1xPhospho [Y147(100)]	0	2434.23056	High	High	0.0001006	0.0001329	2.33
False	High	[R].RQPQIKQEPESEEEEEEK.[Q]	1xPhospho [S11(100)]	0.00130003	0.000194021	1	1	1	P49756	P49756 [573-590]	P49756 1xPhospho [S583(100)]	2	2322.01331	High	High	0.0001006	0.0005083	2.82
False	High	[R].RQQPPLGPSSSLLSLPGLK.[S]	1xPhospho [S]	0.000653425	0.000194021	1	1	1	Q4KMP7	Q4KMP7 [648-666]	Q4KMP7 1xPhospho [S]	1	2055.09982	High	High	0.0001006	0.0002626	2.17
False	High	[R].DWRGPPNSPDLK.[L]	1xPhospho [S8(100)]	0.000223568	0.000194021	1	1	3	Q6ZSZ5	Q6ZSZ5 [941-952]	Q6ZSZ5 1xPhospho [S948(100)]	1	1461.65222	High	High	0.0001006	9.869e-05	3.25
False	High	[R].RQSEPTKHLLR.[Q]	1xPhospho [S3(99.7)]	0.000813681	0.000194021	1	1	2	A1L390	A1L390 [446-456]	A1L390 1xPhospho [S448(99.7)]	2	1444.74204	High	High	0.0001006	0.000324	2.36
False	High	[R].AALAPAKESPR.[K]	1xPhospho [S9(100)]	0.000674924	0.000194021	1	1	4	Q13428	Q13428 [898-908]	Q13428 1xPhospho [S906(100)]	1	1190.59291	High	High	0.0001006	0.0002712	2.89
False	High	[R].RQSIPEEFK.[G]	1xPhospho [S3(100)]	0.000699158	0.000194021	1	1	1	Q9Y3R0	Q9Y3R0 [41-49]	Q9Y3R0 1xPhospho [S43(100)]	1	1213.56128	High	High	0.0001006	0.0002798	2.01
False	High	[R].RQSIPEEFKGSTVVELMK.[K]	1xPhospho [S3(100)]	0.000378409	0.000194021	1	1	1	Q9Y3R0	Q9Y3R0 [41-58]	Q9Y3R0 1xPhospho [S43(100)]	2	2158.06138	High	High	0.0001006	0.0001582	3.65
False	High	[R].ARQEEGADASEEDPTPAGEEDVK.[D]	1xPhospho [S10(100)]	0.000447745	0.000194021	1	1	1	Q86X53	Q86X53 [245-267]	Q86X53 1xPhospho [S254(100)]	1	2510.02024	High	High	0.0001006	0.0001846	3.57
False	High	[R].AAKLSEGSQPAEEEEDQETPSR.[N]	3xPhospho [S5(100); S8(100); T19(100)]	0.00167777	0.000194021	1	1	1	Q9UKV3	Q9UKV3 [236-257]	Q9UKV3 3xPhospho [S240(100); S243(100); T254(100)]	1	2627.97872	High	High	0.0001006	0.0006538	4.21
False	High	[K].KPEMFETAIKESTSSKSPPR.[K]	1xOxidation [M4]; 1xPhospho [S17(96.6)]	0.000748699	0.000194021	1	1	2	P78347	P78347 [807-826]	P78347 1xPhospho [S823(96.6)]	2	2346.1047	High	High	0.0001006	0.000299	3.6
False	High	[R].DVMSDETNNEETESPSQEFVNITK.[Y]	1xPhospho [S14(100)]	0.00113471	0.000194021	1	1	1	P46821	P46821 [1141-1164]	P46821 1xPhospho [S1154(100)]	0	2823.15502	High	High	0.0001006	0.0004459	2.38
False	High	[R].SSTVTEAPIAVVTSR.[T]	2xPhospho [T3(99.6); S/T]	0.000250858	0.000194021	1	1	2	Q8TD19	Q8TD19 [331-345]	Q8TD19 2xPhospho [T333(99.6); S/T]	0	1677.74962	High	High	0.0001006	0.0001093	3.25
False	High	[K].YLSFTPPEK.[D]	1xPhospho [S/T/Y]	0.000252738	0.000194021	1	1	1	Q13177	Q13177 [139-147]	Q13177 1xPhospho [S/T/Y]	0	1161.52277	High	High	0.0001006	0.0001102	2.56
False	High	[R].KMIDQVFGVLESPELSR.[A]	1xPhospho [S12(100)]	0.000216897	0.000194021	1	1	1	Q9Y4F5	Q9Y4F5 [586-602]	Q9Y4F5 1xPhospho [S597(100)]	1	2027.98715	High	High	0.0001006	9.606e-05	2.84
False	High	[R].RSDSQQAVKSPPLLESPDATR.[E]	3xPhospho [S4(100); S10(100); S16(98.8)]	0.00102463	0.000194021	1	1	1	Q15036	Q15036 [406-426]	Q15036 3xPhospho [S409(100); S415(100); S421(98.8)]	2	2522.07251	High	High	0.0001006	0.000404	4.5
False	High	[R].AAHVPENSDTEQDVLTVKPVR.[K]	2xPhospho [S8(100); T10(100)]	0.000409923	0.000194021	1	1	1	Q9H2Y7	Q9H2Y7 [1363-1383]	Q9H2Y7 2xPhospho [S1370(100); T1372(100)]	0	2465.11093	High	High	0.0001006	0.0001704	3.47
False	High	[R].RSESSGILPNTTDMR.[L]	1xOxidation [M14]; 1xPhospho [S/T]	0.0014434	0.000194021	1	1	1	Q92667	Q92667 [104-118]	Q92667 1xPhospho [S/T]	1	1759.76805	High	High	0.0001006	0.0005642	2.65
False	High	[R].RSETPPHWR.[Q]	2xPhospho [S2(100); T4(100)]	0.000234501	0.000194021	1	1	2	Q13427	Q13427 [355-363]	Q13427 2xPhospho [S356(100); T358(100)]	1	1325.51878	High	High	0.0001006	0.000103	3.42
False	High	[R].RSKSDGEAKPEPSPSPR.[I]	1xPhospho [S]	0.000678587	0.000194021	1	1	3	P26358	P26358 [140-156]	P26358 1xPhospho [S]	2	1904.8862	High	High	0.0001006	0.0002722	2.77
False	High	[R].RSKSDGEAKPEPSPSPR.[I]	2xPhospho [S15(100); S]	0.00148294	0.000194021	1	1	2	P26358	P26358 [140-156]	P26358 2xPhospho [S154(100); S]	2	1984.85253	High	High	0.0001006	0.0005792	3.23
False	High	[R].SSSVEEKPLSHR.[N]	1xPhospho [S3(99)]	0.000853422	0.000194021	1	1	2	Q06190	Q06190 [179-190]	Q06190 1xPhospho [S181(99)]	0	1435.6577	High	High	0.0001006	0.0003392	1.87
False	High	[R].RSLSMDSQVPVYSPSIDLK.[S]	1xPhospho [S/Y]	0.00118242	0.000194021	1	1	1	Q9ULJ3	Q9ULJ3 [342-360]	Q9ULJ3 1xPhospho [S/Y]	1	2202.05121	High	High	0.0001006	0.0004642	3.12
False	High	[R].RSLSPQEDALTGSR.[V]	1xPhospho [S4(99.6)]	0.000228115	0.000194021	1	1	1	Q96EN8	Q96EN8 [527-540]	Q96EN8 1xPhospho [S530(99.6)]	1	1596.73774	High	High	0.0001006	0.0001005	3.09
False	High	[K].SSSVSPSASFR.[G]	1xPhospho [S5(100)]	0.000793517	0.000194021	1	1	2	Q04727	Q04727 [204-214]	Q04727 1xPhospho [S208(100)]	0	1191.50416	High	High	0.0001006	0.0003159	2.54
False	High	[R].SSSTKGKLELVDNK.[I]	1xPhospho [S3(98.2)]	0.000238647	0.000194021	1	1	1	Q13523	Q13523 [164-177]	Q13523 1xPhospho [S166(98.2)]	2	1585.78329	High	High	0.0001006	0.0001047	2.85
False	High	[K].SSSSPELQTLQDILGDPGDKADVGRLSPEVK.[A]	2xPhospho [S27(100); S/T]	0.00165766	0.000194021	1	1	2	P49815	P49815 [1385-1415]	P49815 2xPhospho [S1411(100); S/T]	2	3398.57642	High	High	0.0001006	0.0006444	3.7
False	High	[K].RSLTSSLENIFSR.[G]	1xPhospho [S5(99.2)]	0.00112808	0.000194021	1	1	1	O60343	O60343 [565-577]	O60343 1xPhospho [S569(99.2)]	1	1589.76831	High	High	0.0001006	0.0004428	3.06
False	High	[K].RSNSQSYIGRPIHLDK.[I]	1xPhospho [S4(99.4)]	0.000462778	0.000194021	1	1	1	Q15139	Q15139 [246-261]	Q15139 1xPhospho [S249(99.4)]	1	1950.95455	High	High	0.0001006	0.0001903	2.94
False	High	[R].ASAGHVAVSSPTPETGPLQR.[L]	1xPhospho [S10(98.3)]	0.000693476	0.000194021	1	1	1	P42695	P42695 [1320-1339]	P42695 1xPhospho [S1329(98.3)]	0	2041.97026	High	High	0.0001006	0.0002782	3.46
False	High	[K].KIYELAVWDENKK.[R]	1xPhospho [Y3(100)]	0.00021417	0.000194021	1	1	1	Q5VUA4	Q5VUA4 [1952-1964]	Q5VUA4 1xPhospho [Y1954(100)]	2	1715.84041	High	High	0.0001006	9.503e-05	3.0
False	High	[R].SSSSLLASPGHISVK.[E]	1xPhospho [S]	0.000462778	0.000194021	1	1	1	A0FGR8	A0FGR8 [736-750]	A0FGR8 1xPhospho [S]	0	1549.76216	High	High	0.0001006	0.0001905	2.25
False	High	[R].RSPTVEPSTLPR.[E]	1xPhospho [S2(99.6)]	0.000451165	0.000194021	1	1	1	Q9BY89	Q9BY89 [1223-1234]	Q9BY89 1xPhospho [S1224(99.6)]	1	1419.69917	High	High	0.0001006	0.0001859	2.55
False	High	[K].RSRPTSFADELAAR.[I]	1xPhospho [S6(99.4)]	0.000488288	0.000194021	2	2	1	Q9Y4E1; Q641Q2	Q9Y4E1 [283-296]; Q641Q2 [283-296]	Q9Y4E1 1xPhospho [S288(99.4)]; Q641Q2 1xPhospho [S288(99.4)]	1	1656.78536	High	High	0.0001006	0.0002	3.04
False	High	[K].RSRPTSFADELAAR.[I]	2xPhospho [S2(100); T/S]	0.000593592	0.000194021	2	2	1	Q9Y4E1; Q641Q2	Q9Y4E1 [283-296]; Q641Q2 [283-296]	Q9Y4E1 2xPhospho [S284(100); T/S]; Q641Q2 2xPhospho [S284(100); T/S]	1	1736.75169	High	High	0.0001006	0.0002404	3.71
False	High	[R].SSSPVTELASRSPIRQDR.[G]	2xPhospho [S3(98.5); S12(100)]	0.000393822	0.000194021	1	1	4	Q9UQ35	Q9UQ35 [1101-1118]	Q9UQ35 2xPhospho [S1103(98.5); S1112(100)]	2	2145.96895	High	High	0.0001006	0.0001641	3.04
False	High	[R].RSSAIGIENIQEVQEKR.[E]	1xPhospho [S]	0.00137998	0.000194021	1	1	1	P47736	P47736 [497-513]	P47736 1xPhospho [S]	2	2037.01246	High	High	0.0001006	0.0005399	2.99
False	High	[R].ARVYAEVNSLR.[S]	1xPhospho [Y4(100)]	0.000444355	0.000194021	1	1	1	P19784	P19784 [10-20]	P19784 1xPhospho [Y13(100)]	1	1357.66239	High	High	0.0001006	0.0001833	2.4
False	High	[R].RSDSASSEPVGIYQGFEKK.[T]	2xPhospho [Y13(100); S]	0.00118591	0.000194021	1	1	2	Q05655	Q05655 [301-319]	Q05655 2xPhospho [Y313(100); S]	2	2244.95739	High	High	0.0001006	0.0004649	2.84
False	High	[R].HQDGLPYIDDSPSSSPHLSSK.[G]	2xPhospho [S11(100); S/Y]	0.000318926	0.000194021	1	1	1	P11274	P11274 [449-469]	P11274 2xPhospho [S459(100); S/Y]	0	2426.99014	High	High	0.0001006	0.0001356	2.99
False	High	[K].KMPLDLSPLATPIIR.[S]	2xPhospho [S7(100); T11(100)]	0.000646438	0.000194021	1	1	4	P15336	P15336 [106-120]	P15336 2xPhospho [S112(100); T116(100)]	1	1824.90944	High	High	0.0001006	0.00026	2.87
False	High	[R].RRQQPPLGPSSSLLSLPGLK.[S]	2xPhospho [S15(99); S]	0.000742541	0.000194021	1	1	2	Q4KMP7	Q4KMP7 [647-666]	Q4KMP7 2xPhospho [S661(99); S]	2	2291.16726	High	High	0.0001006	0.0002965	3.51
False	High	[R].RRSFNDFR.[S]	1xPhospho [S3(100)]	0.0014434	0.000194021	1	1	1	P42356	P42356 [228-235]	P42356 1xPhospho [S230(100)]	2	1177.52623	High	High	0.0001006	0.0005642	2.61
False	High	[R].SSTVAPAQPDGAESEWTDVETR.[C]	1xPhospho [S1(98.3)]	0.000416146	0.000194021	1	1	1	Q02241	Q02241 [911-932]	Q02241 1xPhospho [S911(98.3)]	0	2413.01912	High	High	0.0001006	0.0001726	3.08
False	High	[R].SSTSPSIINEDVIINGHSHEDDNPFAEYMWMENEEEFNR.[Q]	1xPhospho [T3(97.3)]	0.00125077	0.000194021	1	1	1	Q9BPZ3	Q9BPZ3 [7-45]	Q9BPZ3 1xPhospho [T9(97.3)]	0	4662.93376	High	High	0.0001006	0.0004904	2.3
False	High	[R].RRSFSISPVR.[L]	3xPhospho [S3(100); S5(100); S7(100)]	0.000294691	0.000194021	1	1	13	P18583	P18583 [2007-2016]	P18583 3xPhospho [S2009(100); S2011(100); S2013(100)]	2	1444.58991	High	High	0.0001006	0.0001264	4.58
False	High	[R].RRSGPLEESER.[D]	1xPhospho [S3(100)]	0.000385071	0.000194021	1	1	1	Q9Y3X0	Q9Y3X0 [200-210]	Q9Y3X0 1xPhospho [S202(100)]	2	1395.63763	High	High	0.0001006	0.0001607	2.24
False	High	[R].SSTPSPSPLNLSSSR.[N]	2xPhospho [T3(98.6); S5(100)]	0.000834445	0.000194021	1	1	2	P37275	P37275 [700-714]	P37275 2xPhospho [T702(98.6); S704(100)]	0	1676.69284	High	High	0.0001006	0.0003317	2.7
False	High	[R].DVDDGSGSPHSPHQLSSK.[S]	1xPhospho [S11(100)]	0.000235679	0.000194021	1	1	3	Q9H4A3	Q9H4A3 [2022-2039]	Q9H4A3 1xPhospho [S2032(100)]	0	1929.79744	High	High	0.0001006	0.0001035	3.48
False	High	[K].SSTPPGESYFGVSSLQLK.[G]	2xPhospho [T3(98.1); Y9(99)]	0.000370027	0.000194021	1	1	2	Q9UQ35	Q9UQ35 [1041-1058]	Q9UQ35 2xPhospho [T1043(98.1); Y1049(99)]	0	2043.8712	High	High	0.0001006	0.000155	2.14
False	High	[R].YLMLPAPMLGSAETPPPVPAPGSPVSGSSPFATQVGVIR.[C]	2xOxidation [M3; M8]; 2xPhospho [S11(50); T14(50)]	0.000323689	0.000194021	1	1	2	O15164	O15164 [88-126]	O15164 2xPhospho [S98(50); T101(50)]	0	4067.92992	High	High	0.0001006	0.0001375	2.73
False	High	[R].RRSPSPPPTR.[R]	2xPhospho [S3(100); S5(100)]	0.000479611	0.000194021	1	1	15	Q8IYB3	Q8IYB3 [547-556]	Q8IYB3 2xPhospho [S549(100); S551(100)]	2	1310.57663	High	High	0.0001006	0.0001967	2.89
False	High	[R].DVATSPISPTENNTTPPDALTR.[N]	2xPhospho [T14(100); T15(100)]	0.000222444	0.000194021	1	1	6	Q13153	Q13153 [216-237]	Q13153 2xPhospho [T229(100); T230(100)]	0	2457.05822	High	High	0.0001006	9.824e-05	3.4
False	High	[R].RRSPSPYYSR.[YG]	1xPhospho [S3(99.2)]; 1xDehydrated [S9(98.8)]	0.000295419	0.000194021	2	2	2	Q13595; P62995	Q13595 [258-267]; P62995 [262-271]	Q13595 1xPhospho [S260(99.2)]; 1xDehydrated [S266(98.8)]; P62995 1xPhospho [S264(99.2)]; 1xDehydrated [S270(98.8)]	2	1330.60521	High	High	0.0001006	0.0001267	2.7
False	High	[R].RRSPSPYYSR.[YG]	1xPhospho [S3(100)]	0.000367278	0.000194021	2	2	1	Q13595; P62995	Q13595 [258-267]; P62995 [262-271]	Q13595 1xPhospho [S260(100)]; P62995 1xPhospho [S264(100)]	2	1348.61577	High	High	0.0001006	0.0001542	2.85
False	High	[R].RRSPSPYYSR.[YG]	2xPhospho [S3(100); S5(100)]	0.000832107	0.000194021	2	2	78	Q13595; P62995	Q13595 [258-267]; P62995 [262-271]	Q13595 2xPhospho [S260(100); S262(100)]; P62995 2xPhospho [S264(100); S266(100)]	2	1428.58211	High	High	0.0001006	0.0003306	2.57
False	High	[K].YLQDQLSPLTR.[Q]	1xPhospho [S7(100)]	0.00048084	0.000194021	1	1	1	Q15025	Q15025 [397-407]	Q15025 1xPhospho [S403(100)]	0	1413.67737	High	High	0.0001006	0.0001972	2.6
False	High	[K].HQASISELKR.[N]	1xPhospho [S4(100)]	0.00132743	0.000194021	1	1	3	O43491	O43491 [644-653]	O43491 1xPhospho [S647(100)]	1	1248.60963	High	High	0.0001006	0.0005189	2.63
False	High	[R].RRSVNEDDNPPSPIGGDMMDSLISQLQPPPQQQPFPK.[Q]	2xPhospho [S3(100); S12(100)]	0.000627673	0.000194021	1	1	1	O60244	O60244 [975-1011]	O60244 2xPhospho [S977(100); S986(100)]	2	4275.924	High	High	0.0001006	0.0002531	3.92
False	High	[R].RRTPSPPPR.[R]	2xPhospho [T3(100); S5(100)]	0.0012657	0.000194021	1	1	16	Q8IYB3	Q8IYB3 [579-587]	Q8IYB3 2xPhospho [T581(100); S583(100)]	2	1223.5446	High	High	0.0001006	0.0004952	2.07
False	High	[R].RRTPTPPPR.[R]	2xPhospho [T3(100); T5(100)]	0.00129617	0.000194021	1	1	12	Q8IYB3	Q8IYB3 [570-578]	Q8IYB3 2xPhospho [T572(100); T574(100)]	2	1237.56025	High	High	0.0001006	0.0005081	2.23
False	High	[R].RRTSADVEIR.[G]	1xPhospho [T/S]	0.000232744	0.000194021	1	1	2	Q6ZRS2	Q6ZRS2 [2722-2731]	Q6ZRS2 1xPhospho [T/S]	2	1282.62634	High	High	0.0001006	0.0001024	3.18
False	High	[R].DTYVSSFPR.[A]	1xPhospho [Y3(100)]	0.00048084	0.000194021	1	1	2	P23193	P23193 [124-132]	P23193 1xPhospho [Y126(100)]	0	1151.47688	High	High	0.0001006	0.0001973	2.34
False	High	[R].RRVNSGDTEVGSSLLR.[H]	1xPhospho [S5(100)]	0.000495869	0.000194021	1	1	1	O75592	O75592 [3501-3516]	O75592 1xPhospho [S3505(100)]	2	1825.89161	High	High	0.0001006	0.000203	3.13
False	High	[R].SSTLSQLPGDK.[S]	1xPhospho [T3(100)]	0.000708751	0.000194021	1	1	2	O60271	O60271 [593-603]	O60271 1xPhospho [T595(100)]	0	1212.55077	High	High	0.0001006	0.0002839	2.09
False	High	[K].KMPLDLSPLATPIIR.[S]	1xOxidation [M2]; 2xPhospho [S7(100); T11(100)]	0.00165267	0.000194021	1	1	3	P15336	P15336 [106-120]	P15336 2xPhospho [S112(100); T116(100)]	1	1840.90435	High	High	0.0001006	0.0006436	3.12
False	High	[R].DVMASAALAAEPSPLPGSLIR.[G]	1xOxidation [M3]; 1xPhospho [S13(100)]	0.00122872	0.000194021	1	1	1	Q8NDD1	Q8NDD1 [61-81]	Q8NDD1 1xPhospho [S73(100)]	0	2162.0563	High	High	0.0001006	0.0004813	2.53
False	High	[R].YIASVQGSTPSPR.[Q]	1xPhospho [S11(100)]	0.000216349	0.000194021	1	1	1	P49792	P49792 [11-23]	P49792 1xPhospho [S21(100)]	0	1442.66754	High	High	0.0001006	9.6e-05	3.71
False	High	[R].RPSESDKEDELDKVK.[S]	1xPhospho [S3(100)]	0.000653425	0.000194021	1	1	2	Q02952	Q02952 [625-639]	Q02952 1xPhospho [S627(100)]	2	1854.84808	High	High	0.0001006	0.0002625	2.94
False	High	[R].RPSEGPQPLVR.[R]	1xPhospho [S3(100)]	0.000797947	0.000194021	1	1	2	Q5T5Y3	Q5T5Y3 [627-637]	Q5T5Y3 1xPhospho [S629(100)]	0	1315.65183	High	High	0.0001006	0.0003176	2.89
False	High	[R].RLSSLRASTSK.[S]	3xPhospho [S3(100); S4(100); S8(100)]	0.000569074	0.000194021	1	1	3	P62753	P62753 [233-243]	P62753 3xPhospho [S235(100); S236(100); S240(100)]	2	1445.59505	High	High	0.0001006	0.0002306	3.74
False	High	[R].SVAAFTADPLSLLR.[N]	1xPhospho [S1(100)]	0.000463958	0.000194021	1	1	1	Q96P48	Q96P48 [1435-1448]	Q96P48 1xPhospho [S1435(100)]	0	1540.77709	High	High	0.0001006	0.0001909	2.81
False	High	[K].STYISSAADNIR.[N]	1xPhospho [Y3(100)]	0.000272272	0.000194021	1	1	1	Q8TBA6	Q8TBA6 [60-71]	Q8TBA6 1xPhospho [Y62(100)]	0	1377.6046	High	High	0.0001006	0.0001178	1.97
False	High	[K].YGYLSLPKPMKNNANLK.[S]	1xPhospho [Y1(99.1)]	0.000789116	0.000194021	1	1	1	Q9UBT7	Q9UBT7 [534-550]	Q9UBT7 1xPhospho [Y534(99.1)]	1	2031.01331	High	High	0.0001006	0.000314	2.18
False	High	[R].RISTSDILSEKK.[L]	1xPhospho [S3(99.6)]	0.000472313	0.000194021	1	1	1	O60293	O60293 [350-361]	O60293 1xPhospho [S352(99.6)]	2	1456.7407	High	High	0.0001006	0.0001939	2.97
False	High	[R].KPSGSPDLWKLSPDQRK.[T]	2xPhospho [S12(100); S]	0.000342636	0.000194021	1	1	1	Q96JM3	Q96JM3 [441-457]	Q96JM3 2xPhospho [S452(100); S]	2	2098.97225	High	High	0.0001006	0.0001448	4.49
False	High	[K].HLAPPPLLSPLLPSIKPTVR.[K]	1xPhospho [S9(100)]	0.000644706	0.000194021	1	1	1	Q14676	Q14676 [1060-1079]	Q14676 1xPhospho [S1068(100)]	0	2226.27739	High	High	0.0001006	0.0002594	2.79
False	High	[R].KPSGSPDLWK.[L]	1xPhospho [S5(100)]	0.000504885	0.000194021	1	1	1	Q96JM3	Q96JM3 [441-450]	Q96JM3 1xPhospho [S445(100)]	0	1194.55547	High	High	0.0001006	0.0002062	3.45
False	High	[K].RLSTTEPSDDDTVSLHSQVSESNR.[E]	2xPhospho [S3(96.8); S8(96.7)]	0.000726409	0.000194021	1	1	1	Q5VUJ6	Q5VUJ6 [357-380]	Q5VUJ6 2xPhospho [S359(96.8); S364(96.7)]	1	2820.17208	High	High	0.0001006	0.0002904	2.38
False	High	[R].KPSGGSSRGNSRPGTPSAEGGSTSSTLR.[A]	3xPhospho [S3(100); S6(100); S7(100)]	0.000975575	0.000194021	1	1	3	P35269	P35269 [375-402]	P35269 3xPhospho [S377(100); S380(100); S381(100)]	1	2915.20816	High	High	0.0001006	0.000385	4.08
False	High	[K].EAEFSDPENTR.[T]	1xPhospho [S5(100)]	0.0016133	0.000194021	1	1	1	Q5T481	Q5T481 [872-882]	Q5T481 1xPhospho [S876(100)]	0	1374.52093	High	High	0.0001006	0.0006287	2.61
False	High	[R].EAGELPTSPLHLLSPGTPR.[S]	1xPhospho [S8(99.5)]	0.000330971	0.000194021	1	1	1	Q969R5	Q969R5 [60-78]	Q969R5 1xPhospho [S67(99.5)]	0	2052.01615	High	High	0.0001006	0.0001403	2.94
False	High	[R].RLSYSDSDLKR.[A]	1xPhospho [S3(99.6)]	0.000607926	0.000194021	1	1	1	A2A3K4	A2A3K4 [390-400]	A2A3K4 1xPhospho [S392(99.6)]	2	1419.66278	High	High	0.0001006	0.0002457	2.74
False	High	[K].RITSPLMEPSSIEK.[I]	1xOxidation [M7]; 1xPhospho [S4(99.4)]	0.00043326	0.000194021	1	1	2	P28066	P28066 [53-66]	P28066 1xPhospho [S56(99.4)]	1	1683.80231	High	High	0.0001006	0.0001792	2.47
False	High	[K].RIVAHAVEVPAVQSPR.[R]	1xPhospho [S14(100)]	0.00124706	0.000194021	1	1	1	Q96FF9	Q96FF9 [62-77]	Q96FF9 1xPhospho [S75(100)]	1	1808.95309	High	High	0.0001006	0.0004884	3.24
False	High	[K].RMHIEKDETPLSTPTAR.[D]	2xPhospho [T9(100); T13(97.9)]	0.000303555	0.000194021	1	1	1	Q9UI36	Q9UI36 [570-586]	Q9UI36 2xPhospho [T578(100); T582(97.9)]	2	2141.94505	High	High	0.0001006	0.0001299	3.9
False	High	[K].RMHIEKDETPLSTPTAR.[D]	1xOxidation [M2]; 2xPhospho [T9(100); T13(97.6)]	0.00119293	0.000194021	1	1	4	Q9UI36	Q9UI36 [570-586]	Q9UI36 2xPhospho [T578(100); T582(97.6)]	2	2157.93996	High	High	0.0001006	0.0004678	2.7
False	High	[R].KPSDEEFASR.[K]	1xPhospho [S3(100)]	0.000389906	0.000194021	1	1	2	Q14155	Q14155 [692-701]	Q14155 1xPhospho [S694(100)]	0	1245.51472	High	High	0.0001006	0.0001626	2.78
False	High	[R].RMSGEPIQTVESIRVPGK.[G]	1xPhospho [S3(100)]	0.000603103	0.000194021	1	1	1	Q5VT52	Q5VT52 [1097-1114]	Q5VT52 1xPhospho [S1099(100)]	2	2064.03075	High	High	0.0001006	0.0002438	2.95
False	High	[R].RMSGEPIQTVESIRVPGK.[G]	1xOxidation [M2]; 1xPhospho [S3(100)]	0.000964427	0.000194021	1	1	1	Q5VT52	Q5VT52 [1097-1114]	Q5VT52 1xPhospho [S1099(100)]	2	2080.02567	High	High	0.0001006	0.0003808	2.37
False	High	[R].YHELPTLEER.[S]	1xPhospho [Y1(100)]	0.000500998	0.000194021	1	1	2	Q92692	Q92692 [454-463]	Q92692 1xPhospho [Y454(100)]	0	1366.60387	High	High	0.0001006	0.0002049	2.65
False	High	[R].EADSSSDYVNMDFTKR.[E]	1xOxidation [M11]; 2xPhospho [S4(99.5); S/Y/T]	0.000578127	0.000194021	1	1	5	O14654	O14654 [914-929]	O14654 2xPhospho [S917(99.5); S/Y/T]	1	2040.72936	High	High	0.0001006	0.0002345	2.03
False	High	[R].EADSSSDYVNMDFTKR.[E]	2xPhospho [S6(99.3); Y8(100)]	0.00116857	0.000194021	1	1	3	O14654	O14654 [914-929]	O14654 2xPhospho [S919(99.3); Y921(100)]	1	2024.73444	High	High	0.0001006	0.0004594	2.44
False	High	[R].YHGHSMSDPGVSYR.[T]	2xPhospho [S5(100); S12(100)]	0.000593592	0.000194021	1	2	4	P08559	P08559 [289-302]	P08559 2xPhospho [S293(100); S300(100)]	0	1752.62371	High	High	0.0001006	0.0002404	3.49
False	High	[R].KPSEEEYVIR.[K]	1xPhospho [S3(100)]	0.000576607	0.000194021	1	1	3	Q15052	Q15052 [638-647]	Q15052 1xPhospho [S640(100)]	0	1329.60862	High	High	0.0001006	0.0002334	2.5
False	High	[R].HKYVSGSSPDLVTR.[K]	2xPhospho [S7(100); S8(100)]	0.000244683	0.000194021	1	1	1	Q15678	Q15678 [587-600]	Q15678 2xPhospho [S593(100); S594(100)]	1	1705.73464	High	High	0.0001006	0.0001069	3.76
False	High	[R].AQTLPTSVVTITSESSPGKR.[E]	2xPhospho [T3(100); S/T]	0.00115489	0.000194021	1	1	1	Q01082	Q01082 [2326-2345]	Q01082 2xPhospho [T2328(100); S/T]	1	2219.03564	High	High	0.0001006	0.0004534	3.58
False	High	[R].HKYVSGSSPDLVTR.[K]	1xPhospho [S7(99.5)]	0.000451165	0.000194021	1	1	2	Q15678	Q15678 [587-600]	Q15678 1xPhospho [S593(99.5)]	1	1625.76831	High	High	0.0001006	0.0001859	3.08
False	High	[K].AQSLVISPPAPSPR.[K]	2xPhospho [S7(100); S12(100)]	0.000386032	0.000194021	1	1	2	P46013	P46013 [573-586]	P46013 2xPhospho [S579(100); S584(100)]	0	1579.7281	High	High	0.0001006	0.0001614	3.23
False	High	[R].EASAESDVGKSSESEFTQYTTHHILK.[S]	2xPhospho [S3(100); S6(95.7)]	0.000593592	0.000194021	1	1	2	P28290	P28290 [639-664]	P28290 2xPhospho [S641(100); S644(95.7)]	1	3041.2813	High	High	0.0001006	0.0002401	2.74
False	High	[K].EARYSDGSIALDIFGPQK.[M]	2xPhospho [S5(100); S8(100)]	0.000811411	0.000194021	1	1	1	Q12923	Q12923 [341-358]	Q12923 2xPhospho [S345(100); S348(100)]	1	2126.91954	High	High	0.0001006	0.000323	3.07
False	High	[R].KQDSGHLDLRNPEAALSPTFR.[S]	1xPhospho [S17(99)]	0.000895441	0.000194021	1	1	1	Q86U44	Q86U44 [27-47]	Q86U44 1xPhospho [S43(99)]	2	2432.17181	High	High	0.0001006	0.0003552	4.25
False	High	[R].AQSPGAVEEILDR.[E]	1xPhospho [S3(100)]	0.000283266	0.000194021	1	1	1	Q9NYM9	Q9NYM9 [7-19]	Q9NYM9 1xPhospho [S9(100)]	0	1464.67301	High	High	0.0001006	0.0001219	3.05
False	High	[R].SVNGGPGSPDLAR.[H]	1xPhospho [S8(100)]	0.0012657	0.000194021	1	1	1	O60245	O60245 [982-994]	O60245 1xPhospho [S989(100)]	0	1306.57872	High	High	0.0001006	0.000496	2.9
False	High	[R].RISFSASHR.[L]	1xPhospho [S3(100)]	0.00051542	0.000194021	1	1	1	Q03393	Q03393 [17-25]	Q03393 1xPhospho [S19(100)]	1	1140.53098	High	High	0.0001006	0.0002104	2.9
False	High	[R].SVISHSVTSDMQTIEQESPIMAKPR.[K]	1xPhospho [S18(100)]	0.00101871	0.000194021	1	1	1	Q9NP61	Q9NP61 [314-338]	Q9NP61 1xPhospho [S331(100)]	0	2851.33657	High	High	0.0001006	0.0004015	3.73
False	High	[R].YGSIVDDER.[L]	1xPhospho [S3(100)]	0.00117201	0.000194021	1	1	2	Q13576	Q13576 [14-22]	Q13576 1xPhospho [S16(100)]	0	1133.45106	High	High	0.0001006	0.0004604	2.56
False	High	[K].HKSSLNSSPWSGLMALGNSR.[H]	1xPhospho [S3(98.2)]	0.000493327	0.000194021	1	1	1	Q8TCJ2	Q8TCJ2 [11-30]	Q8TCJ2 1xPhospho [S13(98.2)]	1	2209.02198	High	High	0.0001006	0.0002021	3.18
False	High	[K].RLSLESEGAGEGAAASPELSALEEAFRR.[F]	2xPhospho [S3(100); S6(100)]	0.000317354	0.000194021	1	1	1	O94811	O94811 [30-57]	O94811 2xPhospho [S32(100); S35(100)]	2	3063.38201	High	High	0.0001006	0.0001352	4.32
False	High	[R].RLSLGQGDSTEAATEERGPR.[A]	1xPhospho [S3(100)]	0.00147405	0.000194021	1	1	1	Q6ZRV2	Q6ZRV2 [1001-1020]	Q6ZRV2 1xPhospho [S1003(100)]	2	2210.01973	High	High	0.0001006	0.0005756	2.83
False	High	[R].AQSPSYVISTGVSPSRGSLR.[T]	1xPhospho [S/Y/T]	0.000921278	0.000194021	1	1	1	Q99569	Q99569 [219-238]	Q99569 1xPhospho [S/Y/T]	1	2129.03867	High	High	0.0001006	0.0003649	4.71
False	High	[R].RLSLPGLLSQVSPR.[L]	2xPhospho [S3(100); S12(100)]	0.000397782	0.000194021	1	1	3	Q96Q42	Q96Q42 [481-494]	Q96Q42 2xPhospho [S483(100); S492(100)]	1	1682.83905	High	High	0.0001006	0.0001658	3.49
False	High	[R].KPVTVSPTTPTSPTEGEAS.[-]	2xPhospho [T9(98.7); S12(100)]	0.000275663	0.000194021	1	1	5	Q9Y6G9	Q9Y6G9 [505-523]	Q9Y6G9 2xPhospho [T513(98.7); S516(100)]	0	2045.87159	High	High	0.0001006	0.000119	3.84
False	High	[K].SVKEDSNLTLQEK.[K]	1xPhospho [S1(100)]	0.00155136	0.000194021	1	1	1	P46940	P46940 [1443-1455]	P46940 1xPhospho [S1443(100)]	1	1570.73601	High	High	0.0001006	0.0006047	2.34
False	High	[R].RLSNVSLTGVSTIR.[T]	2xPhospho [S3(100); S6(100)]	0.000693476	0.000194021	1	1	2	Q15139	Q15139 [203-216]	Q15139 2xPhospho [S205(100); S208(100)]	1	1662.79758	High	High	0.0001006	0.0002777	3.35
False	High	[K].KPTGSLPSPSGVR.[K]	1xPhospho [S8(100)]	0.000908254	0.000194021	1	1	3	O00423	O00423 [106-118]	O00423 1xPhospho [S113(100)]	0	1362.67771	High	High	0.0001006	0.0003601	2.59
False	High	[K].SVFPEQANNNEWAR.[Y]		0.000232744	0.000194021	1	1	1	O43242	O43242 [274-287]		0	1661.76666	High	High	0.0001006	0.0001023	2.32
False	High	[R].YGSRDDLVAGPGFGGAR.[N]	1xPhospho [Y/S]	0.000390881	0.000194021	1	1	1	Q9ULC8	Q9ULC8 [604-620]	Q9ULC8 1xPhospho [Y/S]	1	1774.79084	High	High	0.0001006	0.000163	3.32
False	High	[R].HKVISGTTLGYLSPK.[D]	1xPhospho [S13(100)]	0.000576607	0.000194021	1	1	2	Q9NUL3	Q9NUL3 [428-442]	Q9NUL3 1xPhospho [S440(100)]	1	1680.87205	High	High	0.0001006	0.0002336	3.06
False	High	[K].EALEHKDREDYVPYTGEK.[K]	1xPhospho [Y11(100)]	0.000373728	0.000194021	1	1	2	Q9NYL9	Q9NYL9 [76-93]	Q9NYL9 1xPhospho [Y86(100)]	2	2258.99653	High	High	0.0001006	0.0001564	2.44
False	High	[R].KPSVGVPPPASPSYPR.[A]	1xPhospho [S11(100)]	0.000611166	0.000194021	1	1	1	Q9P206	Q9P206 [969-984]	Q9P206 1xPhospho [S979(100)]	0	1715.85165	High	High	0.0001006	0.0002466	3.54
False	High	[R].EAHSPGPLVKPFETASVK.[S]	1xPhospho [S4(100)]	0.00122147	0.000194021	1	1	1	P35548	P35548 [88-105]	P35548 1xPhospho [S91(100)]	0	1973.97322	High	High	0.0001006	0.0004796	2.39
False	High	[K].RLSQSDEDVIR.[L]	1xPhospho [S3(100)]	0.00101871	0.000194021	1	1	1	Q9H7D7	Q9H7D7 [119-129]	Q9H7D7 1xPhospho [S121(100)]	1	1397.64205	High	High	0.0001006	0.0004019	2.93
False	High	[R].YHGHSMSDPGVSYR.[T]	1xOxidation [M6]; 2xPhospho [S5(100); S12(100)]	0.000639539	0.000194021	1	2	14	P08559	P08559 [289-302]	P08559 2xPhospho [S293(100); S300(100)]	0	1768.61863	High	High	0.0001006	0.0002576	3.3
False	High	[R].RNSFSENEK.[H]	1xPhospho [S3(100)]	0.000247136	0.000194021	1	1	1	Q9HCG8	Q9HCG8 [827-835]	Q9HCG8 1xPhospho [S829(100)]	1	1190.48376	High	High	0.0001006	0.0001079	2.94
False	High	[R].RNSFSENEKHTHR.[I]	1xPhospho [S3(99.4)]	0.000937193	0.000194021	1	1	1	Q9HCG8	Q9HCG8 [827-839]	Q9HCG8 1xPhospho [S829(99.4)]	2	1721.75037	High	High	0.0001006	0.0003705	2.75
False	High	[R].RNSFSENEKHTHR.[I]	2xPhospho [S3(100); S5(100)]	0.000986871	0.000194021	1	1	1	Q9HCG8	Q9HCG8 [827-839]	Q9HCG8 2xPhospho [S829(100); S831(100)]	2	1801.7167	High	High	0.0001006	0.0003894	2.11
False	High	[K].HLRDFGEEHPFYDR.[V]	1xPhospho [Y12(100)]	0.00148294	0.000194021	1	1	1	Q68CQ4	Q68CQ4 [23-36]	Q68CQ4 1xPhospho [Y34(100)]	1	1897.80174	High	High	0.0001006	0.0005779	2.0
False	High	[K].RPGTQGHLGPEKEEEESDGEPEDSSTS.[-]	1xPhospho [S17(100)]	0.000744587	0.000194021	1	1	2	Q8IYB7	Q8IYB7 [859-885]	Q8IYB7 1xPhospho [S875(100)]	1	2964.20145	High	High	0.0001006	0.0002978	2.88
False	High	[R].DYYDRMYSYPAR.[V]	2xPhospho [Y3(66.5); Y7(66.5)]	0.000424607	0.000194021	1	1	2	P07910	P07910 [131-142]	P07910 2xPhospho [Y133(66.5); Y137(66.5)]	1	1759.62232	High	High	0.0001006	0.000176	2.41
False	High	[R].HISENSFGPSGGLR.[E]	2xPhospho [S3(100); S6(100)]	0.000890375	0.000194021	1	1	2	Q12923	Q12923 [1227-1240]	Q12923 2xPhospho [S1229(100); S1232(100)]	0	1617.64583	High	High	0.0001006	0.0003528	3.42
False	High	[K].RPHSPEKAFSSNPVVR.[R]	1xPhospho [S4(100)]	0.00049971	0.000194021	1	1	2	Q53F19	Q53F19 [497-512]	Q53F19 1xPhospho [S500(100)]	1	1887.92252	High	High	0.0001006	0.0002046	3.08
False	High	[R].DYSPSRNPPEVEAR.[-]	1xPhospho [S3(99.5)]	0.000334261	0.000194021	1	1	2	Q9HCM7	Q9HCM7 [1032-1045]	Q9HCM7 1xPhospho [S1034(99.5)]	1	1696.73265	High	High	0.0001006	0.0001416	3.04
False	High	[K].AALDEAQGVGLDSTGYYDQEIYGGSDSR.[F]	2xPhospho [T14(98.6); Y/S]	0.00122147	0.000194021	1	1	3	O75533	O75533 [23-50]	O75533 2xPhospho [T36(98.6); Y/S]	0	3097.23474	High	High	0.0001006	0.0004788	3.26
False	High	[K].RPLFLAPDFDRWLDESDAEMELR.[A]	1xPhospho [S16(100)]	0.000261036	0.000194021	1	1	3	Q9P035	Q9P035 [99-121]	Q9P035 1xPhospho [S114(100)]	1	2901.32772	High	High	0.0001006	0.0001133	3.44
False	High	[R].DYSAPVNFISAGLKK.[G]	1xPhospho [Y2(99.1)]	0.000383155	0.000194021	1	1	1	Q9UBB9	Q9UBB9 [73-87]	Q9UBB9 1xPhospho [Y74(99.1)]	1	1689.82476	High	High	0.0001006	0.0001603	2.52
False	High	[R].RPLPRPDPQGGSPGLRPPISPFSETVR.[I]	1xPhospho [S12(100)]	0.000325293	0.000194021	1	1	2	O95503	O95503 [132-158]	O95503 1xPhospho [S143(100)]	0	2990.53601	High	High	0.0001006	0.000138	3.82
False	High	[R].DYRNDPYEQDIR.[E]	1xPhospho [Y7(100)]	0.000250234	0.000194021	1	1	1	Q96T58	Q96T58 [682-693]	Q96T58 1xPhospho [Y688(100)]	1	1663.67481	High	High	0.0001006	0.0001092	2.49
False	High	[K].STPQPPSGKTTPNSGDVQVTEDAVRR.[Y]	2xPhospho [S7(100); T11(98.9)]	0.000418244	0.000194021	1	1	2	P35269	P35269 [436-461]	P35269 2xPhospho [S442(100); T446(98.9)]	2	2884.28739	High	High	0.0001006	0.0001737	3.3
False	High	[K].RPNKQEESESPVERPLKENPPNK.[M]	2xPhospho [S8(100); S10(100)]	0.000445482	0.000194021	1	1	1	Q96SB4	Q96SB4 [302-324]	Q96SB4 2xPhospho [S309(100); S311(100)]	2	2862.31829	High	High	0.0001006	0.0001838	3.02
False	High	[K].STPQPPSGKTTPNSGDVQVTEDAVR.[R]	2xPhospho [S/T]	0.000216349	0.000194021	1	1	1	P35269	P35269 [436-460]	P35269 2xPhospho [S/T]	1	2728.18628	High	High	0.0001006	9.592e-05	3.48
False	High	[R].RPPEEDFRHSPEEDFR.[Q]	1xPhospho [S10(100)]	0.0013966	0.000194021	1	1	2	Q8IXT5	Q8IXT5 [701-716]	Q8IXT5 1xPhospho [S710(100)]	1	2122.89782	High	High	0.0001006	0.0005456	3.33
False	High	[R].DYQDDTLELYNREDR.[F]	1xPhospho [Y10(100)]	0.00100991	0.000194021	1	1	1	P49750	P49750 [1233-1247]	P49750 1xPhospho [Y1242(100)]	1	2024.82332	High	High	0.0001006	0.0003979	2.45
False	High	[K].RPPESPPIVEEWNSR.[A]	1xPhospho [S5(100)]	0.000221324	0.000194021	1	1	3	Q9BTL3	Q9BTL3 [32-46]	Q9BTL3 1xPhospho [S36(100)]	0	1872.864	High	High	0.0001006	9.782e-05	3.62
False	High	[R].STPLASPSPSPGRSPQR.[L]	2xPhospho [S14(99.6); S/T]	0.00128465	0.000194021	1	1	3	Q8WYP5	Q8WYP5 [1209-1225]	Q8WYP5 2xPhospho [S1222(99.6); S/T]	1	1881.82558	High	High	0.0001006	0.0005033	4.48
False	High	[R].RPPSPDVIVLSDNEQPSSPRVNGLTTVALK.[E]	3xPhospho [S4(100); S11(100); S/T]	0.000251483	0.000194021	1	1	1	Q86YP4	Q86YP4 [97-126]	Q86YP4 3xPhospho [S100(100); S107(100); S/T]	1	3426.61071	High	High	0.0001006	0.0001096	4.52
False	High	[K].DYNDLFDGDDMSNAGDFLNDNAVEIPSFSK.[G]	1xOxidation [M11]; 1xPhospho [S12(100)]	0.000267591	0.000194021	1	1	1	O75717	O75717 [322-351]	O75717 1xPhospho [S333(100)]	0	3421.37262	High	High	0.0001006	0.000116	2.55
False	High	[R].RPPSPEPSTK.[V]	1xPhospho [S4(100)]	0.000533087	0.000194021	1	1	2	Q01082	Q01082 [2099-2108]	Q01082 1xPhospho [S2102(100)]	0	1175.54563	High	High	0.0001006	0.000217	2.89
False	High	[R].DYLVSLQHQR.[Q]	1xPhospho [Y2(100)]	0.000330153	0.000194021	1	1	2	Q9UKE5	Q9UKE5 [498-507]	Q9UKE5 1xPhospho [Y499(100)]	0	1338.62019	High	High	0.0001006	0.0001401	1.89
False	High	[K].DYLLSESEDEGDNDGERKHQK.[L]	2xPhospho [S5(100); S7(100)]	0.000646438	0.000194021	1	1	2	Q9BVJ6	Q9BVJ6 [25-45]	Q9BVJ6 2xPhospho [S29(100); S31(100)]	2	2624.01854	High	High	0.0001006	0.0002601	2.96
False	High	[R].STPESGDSDKESVGSSSTSNEGGR.[R]	2xPhospho [S5(98.6); S8(98.6)]	0.00121068	0.000194021	1	1	2	Q6GQQ9	Q6GQQ9 [460-483]	Q6GQQ9 2xPhospho [S464(98.6); S467(98.6)]	1	2516.92979	High	High	0.0001006	0.0004747	1.72
False	High	[K].YLANIEQQHGNSGRNSESESNKVAAETQSPSLFGSTK.[L]	1xPhospho [T27(98.8)]	0.000266928	0.000194021	1	1	1	Q9UKX7	Q9UKX7 [193-229]	Q9UKX7 1xPhospho [T219(98.8)]	2	4045.85233	High	High	0.0001006	0.0001157	4.42
False	High	[K].ARGSPPTSSNIVQGQIK.[Q]	1xPhospho [S4(100)]	0.000682274	0.000194021	1	1	1	Q9Y4E6	Q9Y4E6 [932-948]	Q9Y4E6 1xPhospho [S935(100)]	1	1819.9062	High	High	0.0001006	0.0002739	2.57
False	High	[R].DSYSSSRSDLYSSGR.[D]	1xPhospho [S8(98.8)]	0.000584256	0.000194021	1	1	4	P38159	P38159 [325-339]	P38159 1xPhospho [S332(98.8)]	1	1746.69666	High	High	0.0001006	0.0002367	2.58
False	High	[K].AALEPKESRSPQQSAALPR.[R]	2xPhospho [S8(100); S10(100)]	0.000276346	0.000194021	1	1	1	Q6IBW4	Q6IBW4 [275-293]	Q6IBW4 2xPhospho [S282(100); S284(100)]	2	2196.02099	High	High	0.0001006	0.0001192	3.43
False	High	[R].STSLSALVR.[S]	1xPhospho [S3(100)]	0.00137175	0.000194021	1	1	2	Q5VZ89	Q5VZ89 [1323-1331]	Q5VZ89 1xPhospho [S1325(100)]	0	1013.5027	High	High	0.0001006	0.000537	2.28
False	High	[K].STSTPTSPGPR.[T]	1xPhospho [S7(100)]	0.000413022	0.000194021	1	1	4	Q8WWM7	Q8WWM7 [678-688]	Q8WWM7 1xPhospho [S684(100)]	0	1167.50416	High	High	0.0001006	0.0001715	3.09
False	High	[R].RNSNSPPSPSSMNQR.[R]	2xPhospho [S8(100); S]	0.000264294	0.000194021	1	1	2	Q7Z5L9	Q7Z5L9 [453-467]	Q7Z5L9 2xPhospho [S460(100); S]	1	1818.699	High	High	0.0001006	0.0001145	3.31
False	High	[R].RNSSSPVSPASVPGQR.[R]	2xPhospho [S3(100); S]	0.000489543	0.000194021	1	1	3	Q9H1B7	Q9H1B7 [655-670]	Q9H1B7 2xPhospho [S657(100); S]	1	1785.76807	High	High	0.0001006	0.0002008	2.67
False	High	[R].EADIDGDGQVNYEEFVQMMTAK.[-]	2xOxidation [M18; M19]; 1xPhospho [Y12(100)]	0.000913438	0.000194021	1	1	1	P0DP25	P0DP25 [128-149]	P0DP25 1xPhospho [Y139(100)]	0	2602.03609	High	High	0.0001006	0.0003615	2.46
False	High	[K].STSSSSVSPSFPEEPVLEAVSTR.[K]	2xPhospho [S/T]	0.000655186	0.000194021	1	1	1	Q08AE8	Q08AE8 [475-497]	Q08AE8 2xPhospho [S/T]	0	2540.0841	High	High	0.0001006	0.0002634	2.37
False	High	[R].RNSVERPAEPVAGAATPSLVEQQK.[M]	2xPhospho [S3(100); T16(100)]	0.000244073	0.000194021	1	1	1	Q9BTC0	Q9BTC0 [1454-1477]	Q9BTC0 2xPhospho [S1456(100); T1469(100)]	1	2694.2648	High	High	0.0001006	0.0001068	3.26
False	High	[R].KPNIFYSGPASPARPR.[Y]	1xPhospho [S11(100)]	0.000273623	0.000194021	1	1	3	Q6PL18	Q6PL18 [317-332]	Q6PL18 1xPhospho [S327(100)]	0	1837.91089	High	High	0.0001006	0.0001182	4.46
False	High	[R].RPAEATSSPTSPERPR.[H]	1xPhospho [S/T]	0.00116857	0.000194021	1	1	2	Q9BU76	Q9BU76 [210-225]	Q9BU76 1xPhospho [S/T]	0	1818.84942	High	High	0.0001006	0.0004586	2.9
False	High	[R].EAAYNAITLPEEFHDFDQPLPDLDDIDVAQQFSLNQSR.[V]	1xPhospho [S37(100)]	0.000237456	0.000194021	1	1	1	O60216	O60216 [102-139]	O60216 1xPhospho [S138(100)]	0	4442.01365	High	High	0.0001006	0.0001042	4.01
False	High	[R].RPAPAVSPGSWKPGPPGSPRPWK.[S]	1xPhospho [S18(100)]	0.000421412	0.000194021	1	1	2	Q96JM3	Q96JM3 [302-324]	Q96JM3 1xPhospho [S319(100)]	0	2489.26017	High	High	0.0001006	0.0001746	4.08
False	High	[K].KPIKYLEESDEDDLF.[-]	1xPhospho [S9(100)]	0.000744587	0.000194021	1	1	4	P11388	P11388 [1517-1531]	P11388 1xPhospho [S1525(100)]	1	1920.85143	High	High	0.0001006	0.0002977	3.61
False	High	[R].HLMLPDFDLLEDIESK.[I]		0.000598326	0.000194021	1	1	1	P13010	P13010 [82-97]		0	1914.95174	High	High	0.0001006	0.0002421	2.39
False	High	[R].HLMLPDFDLLEDIESK.[I]	1xOxidation [M3]	0.000587349	0.000194021	1	1	1	P13010	P13010 [82-97]		0	1930.94666	High	High	0.0001006	0.0002375	2.06
False	High	[R].EAARSPDKPGGSPSASR.[R]	1xPhospho [S12(99.2)]	0.000910841	0.000194021	1	1	4	Q9Y3T9	Q9Y3T9 [45-61]	Q9Y3T9 1xPhospho [S56(99.2)]	1	1749.79157	High	High	0.0001006	0.0003602	2.41
False	High	[R].RPDHSGGSPSPPTSEPAR.[S]	1xPhospho [S8(99.4)]	0.000287499	0.000194021	1	1	1	Q8TAD8	Q8TAD8 [45-62]	Q8TAD8 1xPhospho [S52(99.4)]	0	1911.83449	High	High	0.0001006	0.0001235	2.56
False	High	[R].ARGPGGSPGGLQKR.[H]	1xPhospho [S7(100)]	0.0010548	0.000194021	1	1	1	Q96A00	Q96A00 [20-33]	Q96A00 1xPhospho [S26(100)]	2	1417.70599	High	High	0.0001006	0.0004157	2.59
False	High	[R].RPDLEIYKPGLSR.[L]	1xPhospho [Y7(100)]	0.000522134	0.000194021	1	1	1	Q86US8	Q86US8 [46-58]	Q86US8 1xPhospho [Y52(100)]	0	1623.82543	High	High	0.0001006	0.000213	3.02
False	High	[R].HLQLAIR.[NG]		0.000530324	0.000194021	3	14	1	Q16777; Q7L7L0; Q71UI9	Q16777 [83-89]; Q7L7L0 [83-89]; Q71UI9 [86-92]		0	850.52575	High	High	0.0001006	0.0002162	1.98
False	High	[R].STSPAGQHHSPISSR.[H]	2xPhospho [S3(98.8); S10(100)]	0.000225832	0.000194021	1	1	2	Q5T200	Q5T200 [316-330]	Q5T200 2xPhospho [S318(98.8); S325(100)]	0	1708.684	High	High	0.0001006	9.961e-05	2.68
False	High	[R].KPKAEEDEILNRSPR.[N]	1xPhospho [S13(100)]	0.000780399	0.000194021	1	1	2	P27824	P27824 [571-585]	P27824 1xPhospho [S583(100)]	2	1861.91677	High	High	0.0001006	0.0003107	3.91
False	High	[R].RPDPDSDEDEDYERERR.[K]	2xPhospho [S6(100); Y12(100)]	0.000495869	0.000194021	1	1	6	Q96I25	Q96I25 [150-166]	Q96I25 2xPhospho [S155(100); Y161(100)]	2	2338.86092	High	High	0.0001006	0.000203	4.12
False	High	[R].RPDSPTRPTLR.[G]	1xPhospho [S4(100)]	0.000390881	0.000194021	1	1	2	Q7RTP6	Q7RTP6 [1646-1656]	Q7RTP6 1xPhospho [S1649(100)]	0	1375.68419	High	High	0.0001006	0.0001633	3.01
False	High	[R].EAALPPVSPLK.[A]	1xPhospho [S8(100)]	0.000806894	0.000194021	1	1	3	Q04637	Q04637 [1224-1234]	Q04637 1xPhospho [S1231(100)]	0	1201.62282	High	High	0.0001006	0.0003209	2.66
False	High	[K].STSMDSGSSESPASLKR.[V]	1xOxidation [M4]; 1xPhospho [S/T]	0.000945269	0.000194021	1	1	1	Q15811	Q15811 [976-992]	Q15811 1xPhospho [S/T]	1	1822.75246	High	High	0.0001006	0.0003733	2.04
False	High	[R].KPGPPLSPEIRSPAGSPELR.[K]	3xPhospho [S7(100); S12(100); S16(100)]	0.000415102	0.000194021	1	1	5	Q96JM3	Q96JM3 [421-440]	Q96JM3 3xPhospho [S427(100); S432(100); S436(100)]	1	2325.04411	High	High	0.0001006	0.0001724	4.22
False	High	[R].EAAAGIQWSEEETEDEEEEKEVTPESGPPK.[V]	2xPhospho [S9(100); T13(100)]	0.000678587	0.000194021	1	1	2	P46087	P46087 [173-202]	P46087 2xPhospho [S181(100); T185(100)]	1	3490.39824	High	High	0.0001006	0.0002727	4.81
False	High	[R].SSSPVTELASR.[S]	1xPhospho [S3(100)]	0.000802406	0.000194021	1	1	1	Q9UQ35	Q9UQ35 [1101-1111]	Q9UQ35 1xPhospho [S1103(100)]	0	1213.54602	High	High	0.0001006	0.0003198	2.12
False	High	[R].DSYESYGNSR.[S]	1xPhospho [Y3(100)]	0.000519436	0.000194021	2	2	3	P38159; Q96E39	P38159 [283-292]; Q96E39 [283-292]	P38159 1xPhospho [Y285(100)]; Q96E39 1xPhospho [Y285(100)]	0	1257.44195	High	High	0.0001006	0.000212	2.05
False	High	[R].DSYDSYATHNE.[-]	1xPhospho [Y6(98.9)]	0.000947979	0.000194021	1	1	2	Q14011	Q14011 [162-172]	Q14011 1xPhospho [Y167(98.9)]	0	1381.458	High	High	0.0001006	0.0003749	2.24
False	High	[R].SASEPSLNR.[A]	1xPhospho [S3(100)]	0.0010012	0.000194021	1	1	4	P15056	P15056 [727-735]	P15056 1xPhospho [S729(100)]	0	1040.44083	High	High	0.0001006	0.0003952	2.44
False	High	[R].SASFNTDPYVR.[E]	1xPhospho [S3(100)]	0.00150992	0.000194021	1	1	1	Q9UKV8	Q9UKV8 [385-395]	Q9UKV8 1xPhospho [S387(100)]	0	1336.55692	High	High	0.0001006	0.0005883	2.22
False	High	[R].SSLYFPRSPSANEK.[S]	1xPhospho [S8(100)]	0.000669472	0.000194021	1	1	2	O94868	O94868 [674-687]	O94868 1xPhospho [S681(100)]	1	1662.75233	High	High	0.0001006	0.0002689	2.76
False	High	[R].SASLSYPDR.[T]	1xPhospho [S3(100)]	0.00121786	0.000194021	1	1	1	Q6P4Q7	Q6P4Q7 [662-670]	Q6P4Q7 1xPhospho [S664(100)]	0	1075.44558	High	High	0.0001006	0.0004774	2.67
False	High	[R].KILGQSSPEKK.[I]	1xPhospho [S]	0.00120711	0.000194021	1	1	1	P29374	P29374 [858-868]	P29374 1xPhospho [S]	2	1294.67664	High	High	0.0001006	0.0004738	2.44
False	High	[R].SASPDDDLGSSNWEAADLGNEER.[K]	2xPhospho [S]; 2xDehydrated [S]	0.000728403	0.000194021	1	1	1	O00193	O00193 [15-37]	O00193 2xPhospho [S]; 2xDehydrated [S]	0	2558.93448	High	High	0.0001006	0.0002915	2.77
False	High	[R].SSLSIALSSGLEK.[L]	1xPhospho [S]	0.0002559	0.000194021	1	1	2	Q9BXF6	Q9BXF6 [546-558]	Q9BXF6 1xPhospho [S]	0	1371.6767	High	High	0.0001006	0.0001114	3.13
False	High	[K].ASHGYGGKFGVEQDR.[M]	1xPhospho [Y5(100)]	0.000813681	0.000194021	1	1	2	Q14247	Q14247 [80-94]	Q14247 1xPhospho [Y84(100)]	1	1687.72242	High	High	0.0001006	0.0003235	2.34
False	High	[R].HSQQLFPDGSPGDQWVK.[H]	1xPhospho [S10(100)]	0.000216897	0.000194021	1	1	1	Q8IU60	Q8IU60 [275-291]	Q8IU60 1xPhospho [S284(100)]	0	2005.88038	High	High	0.0001006	9.613e-05	3.48
False	High	[R].SASQSSLDKLDQELK.[E]	1xPhospho [S3(100)]	0.000394808	0.000194021	1	1	2	O60271	O60271 [728-742]	O60271 1xPhospho [S730(100)]	1	1728.80515	High	High	0.0001006	0.0001646	2.82
False	High	[R].SASQSSLDKLDQELKEQQK.[E]	1xPhospho [S3(98.9)]	0.0003822	0.000194021	1	1	1	O60271	O60271 [728-746]	O60271 1xPhospho [S730(98.9)]	2	2242.05986	High	High	0.0001006	0.0001598	2.79
False	High	[K].DNTRPGANSPEMWSEAIK.[I]	1xOxidation [M12]; 1xPhospho [S9(100)]	0.000778237	0.000194021	1	1	1	Q92499	Q92499 [473-490]	Q92499 1xPhospho [S481(100)]	0	2098.88996	High	High	0.0001006	0.0003103	2.85
False	High	[R].DNIQGITKPAIRR.[L]		0.000937193	0.000194021	1	1	2	P62805	P62805 [25-37]		1	1481.85469	High	High	0.0001006	0.000371	2.09
False	High	[R].SASSNSAEAGGDTVTLDDILSLK.[S]	1xPhospho [S4(95.9)]	0.000213087	0.000194021	1	1	3	Q9UGU0	Q9UGU0 [1367-1389]	Q9UGU0 1xPhospho [S1370(95.9)]	0	2331.05992	High	High	0.0001006	9.476e-05	2.07
False	High	[R].KLIAEQLLYEHWK.[K]	1xPhospho [Y9(100)]	0.000596743	0.000194021	1	1	1	Q9BT92	Q9BT92 [132-144]	Q9BT92 1xPhospho [Y140(100)]	1	1750.89278	High	High	0.0001006	0.0002414	2.12
False	High	[R].SSIHNFMTHPEFR.[I]	1xOxidation [M7]; 1xPhospho [S/T]	0.000327714	0.000194021	1	1	1	P20020	P20020 [1139-1151]	P20020 1xPhospho [S/T]	0	1698.70942	High	High	0.0001006	0.0001389	2.32
False	High	[K].KIKLQTPNTFPK.[R]	2xPhospho [T6(100); T9(100)]	0.00105174	0.000194021	1	1	1	Q14978	Q14978 [602-613]	Q14978 2xPhospho [T607(100); T610(100)]	2	1574.77432	High	High	0.0001006	0.0004145	4.45
False	High	[R].YPSSISSSPQKDLTQAK.[N]	2xPhospho [S3(50); S4(50)]	0.00143908	0.000194021	1	1	1	Q14157	Q14157 [602-618]	Q14157 2xPhospho [S604(50); S605(50)]	1	1996.86644	High	High	0.0001006	0.0005627	2.42
False	High	[K].DMSPLSETEMALGKDVTPPPETEVVLIK.[N]	1xOxidation [M]; 2xPhospho [S3(100); T17(100)]	0.000929196	0.000194021	1	1	7	P27816	P27816 [505-532]	P27816 2xPhospho [S507(100); T521(100)]	1	3202.45879	High	High	0.0001006	0.0003672	3.22
False	High	[K].YPTEGISHVTSPSSDVIQK.[G]	1xPhospho [S11(99.3)]	0.000534475	0.000194021	1	1	2	Q6P2H3	Q6P2H3 [7-25]	Q6P2H3 1xPhospho [S17(99.3)]	0	2124.98491	High	High	0.0001006	0.0002174	2.69
False	High	[R].SATDADVVNSGWLVVGK.[D]	1xPhospho [T3(99.4)]	0.000512763	0.000194021	1	1	1	Q92538	Q92538 [1335-1351]	Q92538 1xPhospho [T1337(99.4)]	0	1797.84187	High	High	0.0001006	0.0002097	2.59
False	High	[R].HSSISPSTLTLK.[S]	2xPhospho [S3(100); S5(100)]	0.000500998	0.000194021	1	1	3	Q14004	Q14004 [435-446]	Q14004 2xPhospho [S437(100); S439(100)]	0	1430.6328	High	High	0.0001006	0.0002048	4.03
False	High	[R].SATPTPTVIAR.[A]	1xPhospho [T3(100)]	0.000533087	0.000194021	1	1	1	Q92618	Q92618 [928-938]	Q92618 1xPhospho [T930(100)]	0	1193.59258	High	High	0.0001006	0.0002171	2.32
False	High	[K].ASLGSLEGEAEAEASSPK.[G]	2xPhospho [S2(99); S]	0.000241648	0.000194021	1	1	1	Q09666	Q09666 [5748-5765]	Q09666 2xPhospho [S5749(99); S]	0	1892.75623	High	High	0.0001006	0.0001059	3.04
False	High	[R].SASSGLGEFNAR.[A]	1xPhospho [S3(100)]	0.000535867	0.000194021	1	1	1	Q86YS3	Q86YS3 [525-536]	Q86YS3 1xPhospho [S527(100)]	0	1275.53652	High	High	0.0001006	0.0002184	2.55
False	High	[R].SASASHQADIKEAR.[R]	2xPhospho [S1(100); S3(100)]	0.000266268	0.000194021	1	1	1	Q14739	Q14739 [97-110]	Q14739 2xPhospho [S97(100); S99(100)]	1	1630.66221	High	High	0.0001006	0.0001153	2.39
False	High	[R].SASADNLTLPR.[W]	1xPhospho [S3(100)]	0.000538663	0.000194021	1	1	1	Q8ND76	Q8ND76 [324-334]	Q8ND76 1xPhospho [S326(100)]	0	1224.56201	High	High	0.0001006	0.0002191	3.07
False	High	[R].SSMSGLHLVK.[Q]	1xOxidation [M3]; 1xPhospho [S4(100)]	0.00106404	0.000194021	1	1	8	Q13085	Q13085 [77-86]	Q13085 1xPhospho [S80(100)]	0	1154.52754	High	High	0.0001006	0.0004188	2.47
False	High	[K].SAGAKSSGGREDLESSGLQR.[R]	1xPhospho [S]	0.000961663	0.000194021	1	1	1	Q9UK76	Q9UK76 [65-84]	Q9UK76 1xPhospho [S]	2	2071.94042	High	High	0.0001006	0.0003801	2.95
False	High	[R].KLQESTQTVQALQYSTVDGPLTASK.[D]	1xPhospho [Y14(97)]	0.000524848	0.000194021	1	1	1	Q5VT25	Q5VT25 [461-485]	Q5VT25 1xPhospho [Y474(97)]	1	2773.36555	High	High	0.0001006	0.0002139	2.57
False	High	[R].SAGGQLNSSGPSASQLQQLQMQLQLER.[Q]	1xPhospho [S14(99)]	0.000227542	0.000194021	1	1	1	Q9P0J7	Q9P0J7 [212-238]	Q9P0J7 1xPhospho [S225(99)]	0	2936.39317	High	High	0.0001006	0.0001003	2.6
False	High	[R].SAGWREHMER.[R]	1xPhospho [S1(100)]	0.000685984	0.000194021	1	1	1	Q6Y7W6	Q6Y7W6 [242-251]	Q6Y7W6 1xPhospho [S242(100)]	1	1338.5409	High	High	0.0001006	0.0002751	2.16
False	High	[K].KIPRGPPSPPAPVMHSPSR.[K]	1xOxidation [M14]; 2xPhospho [S8(100); S16(99.1)]	0.000885342	0.000194021	1	1	5	Q13573	Q13573 [217-235]	Q13573 2xPhospho [S224(100); S232(99.1)]	2	2184.01849	High	High	0.0001006	0.0003512	4.36
False	High	[R].SSPQHSLSNPLPR.[R]	1xPhospho [S8(100)]	0.000908254	0.000194021	1	1	3	Q86UE8	Q86UE8 [110-122]	Q86UE8 1xPhospho [S117(100)]	0	1499.70023	High	High	0.0001006	0.0003597	2.41
False	High	[R].HSHTIGGLPESDDQSELPSPPALPMSLSAK.[G]	1xPhospho [S19(99.9)]	0.00117201	0.000194021	1	1	1	Q8NEY1	Q8NEY1 [963-992]	Q8NEY1 1xPhospho [S981(99.9)]	0	3178.47623	High	High	0.0001006	0.0004602	2.82
False	High	[R].SSPPLRTPDVLESSGPAVR.[S]	2xPhospho [T7(100); S]	0.00047352	0.000194021	1	1	1	O75676	O75676 [681-699]	O75676 2xPhospho [T687(100); S]	1	2124.97264	High	High	0.0001006	0.0001944	3.8
False	High	[R].DQKLSELDDR.[A]	1xPhospho [S5(100)]	0.000389906	0.000194021	1	3	3	P23763	P23763 [59-68]	P23763 1xPhospho [S63(100)]	1	1298.5624	High	High	0.0001006	0.0001627	2.74
False	High	[R].SALSSSLRDLSEAGK.[R]	1xPhospho [S]	0.000268255	0.000194021	1	1	2	Q6DN90	Q6DN90 [920-934]	Q6DN90 1xPhospho [S]	1	1600.75781	High	High	0.0001006	0.0001162	2.63
False	High	[R].KLPIDVTEGEVISLGLPFGK.[V]		0.000267591	0.000194021	1	1	1	P26599	P26599 [65-84]		1	2112.19508	High	High	0.0001006	0.0001159	2.19
False	High	[R].SANPTRPSSPVTSHISK.[V]	1xPhospho [T/S]	0.000858245	0.000194021	1	1	2	Q92560	Q92560 [513-529]	Q92560 1xPhospho [T/S]	0	1845.88547	High	High	0.0001006	0.0003406	2.3
False	High	[K].DQFPEVYVPTVFENYVADIEVDGK.[Q]	1xPhospho [Y7(99.3)]	0.000466328	0.000194021	1	1	3	P61586	P61586 [28-51]	P61586 1xPhospho [Y34(99.3)]	0	2853.29065	High	High	0.0001006	0.0001918	1.99
False	High	[R].SAPASPTHPGLMSPR.[S]	1xOxidation [M12]; 1xPhospho [S1(100)]	0.000371872	0.000194021	1	1	7	P85037	P85037 [416-430]	P85037 1xPhospho [S416(100)]	0	1601.71417	High	High	0.0001006	0.0001559	2.91
False	High	[R].DQDSSDDERALEDWVSSETSALPRPR.[W]	2xPhospho [S4(100); S5(100)]	0.000537263	0.000194021	1	1	2	Q5TAQ9	Q5TAQ9 [126-151]	Q5TAQ9 2xPhospho [S129(100); S130(100)]	1	3121.27834	High	High	0.0001006	0.0002186	2.64
False	High	[R].DPSPESNKKGESPSLESR.[S]	1xPhospho [S3(100)]	0.00126195	0.000194021	1	1	1	Q8NDX5	Q8NDX5 [261-278]	Q8NDX5 1xPhospho [S263(100)]	2	2023.89682	High	High	0.0001006	0.0004942	2.22
False	High	[R].SAPASPTHPGLMSPR.[S]	1xOxidation [M12]; 3xPhospho [S1(100); S5(100); S13(100)]	0.000671284	0.000194021	1	1	9	P85037	P85037 [416-430]	P85037 3xPhospho [S416(100); S420(100); S428(100)]	0	1761.64683	High	High	0.0001006	0.0002699	3.74
False	High	[R].HSPAPPPDPGFPAPSPPPADSPSEGFSLK.[A]	2xPhospho [S15(100); S21(98.4)]	0.00112477	0.000194021	1	1	1	Q6ZSZ5	Q6ZSZ5 [1298-1326]	Q6ZSZ5 2xPhospho [S1312(100); S1318(98.4)]	0	3040.31656	High	High	0.0001006	0.0004425	3.36
False	High	[R].DPNSPLYSVK.[S]	1xPhospho [S4(100)]	0.000746639	0.000194021	1	2	1	Q9UMR2	Q9UMR2 [83-92]	Q9UMR2 1xPhospho [S86(100)]	0	1199.5344	High	High	0.0001006	0.0002984	2.39
False	High	[K].SAPWNSFLPPPPPMPGPR.[L]	1xOxidation [M14]; 1xPhospho [S]	0.000494597	0.000194021	1	1	2	Q16637	Q16637 [187-204]	Q16637 1xPhospho [S]	0	2040.94015	High	High	0.0001006	0.0002027	2.16
False	High	[R].DPAQPMSPGEATQSGARPADRYGLLK.[H]	1xPhospho [S7(100)]	0.000390881	0.000194021	1	1	2	Q9BQG0	Q9BQG0 [5-30]	Q9BQG0 1xPhospho [S11(100)]	1	2793.30257	High	High	0.0001006	0.0001631	4.81
False	High	[K].KLMFKTEGPDSD.[-]	1xPhospho [S11(100)]	0.000425678	0.000194021	1	1	1	P04637	P04637 [382-393]	P04637 1xPhospho [S392(100)]	2	1447.61747	High	High	0.0001006	0.0001764	3.21
False	High	[R].YNSSSISSVLKDPDSNPYSLLDTSEPEPPVDSEPGEPPPASAR.[R]	1xPhospho [Y/S/T]	0.000712631	0.000194021	1	1	1	P51116	P51116 [502-544]		1	4608.08251	High	High	0.0001006	0.000285	3.21
False	High	[R].DPAQPMSPGEATQSGARPADR.[Y]	1xPhospho [S7(100)]	0.000475946	0.000194021	1	1	5	Q9BQG0	Q9BQG0 [5-25]	Q9BQG0 1xPhospho [S11(100)]	0	2218.95469	High	High	0.0001006	0.0001954	2.96
False	High	[R].DNYVPEVSALDQEIIEVDPDTK.[E]	1xPhospho [Y3(100)]	0.000822834	0.000194021	1	1	2	P08708	P08708 [82-103]	P08708 1xPhospho [Y84(100)]	0	2569.1593	High	High	0.0001006	0.0003269	2.54
False	High	[K].DMSPLSETEMALGK.[D]	1xPhospho [S3(100)]	0.000348628	0.000194021	1	1	1	P27816	P27816 [505-518]	P27816 1xPhospho [S507(100)]	0	1588.66344	High	High	0.0001006	0.0001471	1.99
False	High	[K].SATSSSPGSPLHSLETSL.[-]	1xPhospho [S9(96.9)]	0.000544307	0.000194021	1	1	2	P20020	P20020 [1203-1220]	P20020 1xPhospho [S1211(96.9)]	0	1837.82153	High	High	0.0001006	0.0002213	3.46
False	High	[K].SAVGFDYQGK.[T]	1xPhospho [Y7(100)]	0.000241045	0.000194021	1	1	1	Q14247	Q14247 [172-181]	Q14247 1xPhospho [Y178(100)]	0	1151.47688	High	High	0.0001006	0.0001055	2.0
False	High	[R].DMSLYASLTSEK.[V]	1xPhospho [S7(99.3)]	0.000239843	0.000194021	1	1	1	P46821	P46821 [1758-1769]	P46821 1xPhospho [S1764(99.3)]	0	1424.60149	High	High	0.0001006	0.0001052	3.0
False	High	[R].SDTPEVHPPLPISQSPENESNDRR.[S]	1xPhospho [S15(98.9)]	0.000306568	0.000194021	1	1	3	Q03164	Q03164 [504-527]	Q03164 1xPhospho [S518(98.9)]	1	2781.24756	High	High	0.0001006	0.0001308	5.02
False	High	[K].AAESPDQKDTDGGPKEEESPV.[-]	2xPhospho [S4(100); S19(100)]	0.00106404	0.000194021	1	1	1	P53985	P53985 [480-500]	P53985 2xPhospho [S483(100); S498(100)]	2	2345.9058	High	High	0.0001006	0.0004195	3.68
False	High	[R].SDVIHAPLPSPVDK.[V]	1xPhospho [S10(100)]	0.00143048	0.000194021	1	1	1	Q14BN4	Q14BN4 [139-152]	Q14BN4 1xPhospho [S148(100)]	0	1554.75635	High	High	0.0001006	0.0005583	2.89
False	High	[R].SSGPAPQSLLSAWR.[V]	1xPhospho [S]	0.000265608	0.000194021	1	1	1	Q9NYZ3	Q9NYZ3 [494-507]	Q9NYZ3 1xPhospho [S]	0	1536.72063	High	High	0.0001006	0.0001152	3.07
False	High	[K].SDVSPIIQPVPSIK.[N]	1xPhospho [S4(99.4)]	0.000493327	0.000194021	1	1	1	P40818	P40818 [389-402]	P40818 1xPhospho [S392(99.4)]	0	1559.80805	High	High	0.0001006	0.0002019	2.82
False	High	[K].HSTLLSVPDSTLASMFSPSSPR.[G]	1xPhospho [S/T]	0.00055872	0.000194021	1	1	1	Q6ZWB6	Q6ZWB6 [59-80]	Q6ZWB6 1xPhospho [S/T]	0	2397.1156	High	High	0.0001006	0.0002268	3.6
False	High	[R].SDYDGIGSR.[G]	1xPhospho [Y3(100)]	0.000213628	0.000194021	1	1	2	O00571	O00571 [102-110]	O00571 1xPhospho [Y104(100)]	0	1049.39355	High	High	0.0001006	9.483e-05	2.68
False	High	[R].YQKSTELLIR.[K]	1xPhospho [S4(99.7)]	0.000617707	0.000194021	1	5	2	P84243	P84243 [55-64]	P84243 1xPhospho [S58(99.7)]	1	1330.67664	High	High	0.0001006	0.0002491	2.26
False	High	[K].SSGGREDLESSGLQR.[R]	1xPhospho [S11(99.6)]	0.0002559	0.000194021	1	1	3	Q9UK76	Q9UK76 [70-84]	Q9UK76 1xPhospho [S80(99.6)]	1	1657.71773	High	High	0.0001006	0.0001114	3.26
False	High	[R].DLVQPDKPASPK.[F]	1xPhospho [S10(100)]	0.000472313	0.000194021	1	1	4	Q6PJT7	Q6PJT7 [506-517]	Q6PJT7 1xPhospho [S515(100)]	0	1374.66647	High	High	0.0001006	0.000194	3.31
False	High	[K].SEAPAEVTHFSPK.[S]	1xPhospho [S11(100)]	0.000232744	0.000194021	1	1	1	Q6PID6	Q6PID6 [187-199]	Q6PID6 1xPhospho [S197(100)]	0	1479.65155	High	High	0.0001006	0.0001024	3.22
False	High	[K].SEAPETPMEEEAELVLTEK.[S]	1xPhospho [T6(100)]	0.000269588	0.000194021	1	1	1	Q5JTH9	Q5JTH9 [72-90]	Q5JTH9 1xPhospho [T77(100)]	0	2211.96145	High	High	0.0001006	0.0001167	2.48
False	High	[R].ASPEPQRENASPAPGTTAEEAMSR.[G]	1xOxidation [M22]; 2xPhospho [S2(100); S11(100)]	0.000288923	0.000194021	1	1	1	P46379	P46379 [963-986]	P46379 2xPhospho [S964(100); S973(100)]	1	2660.06953	High	High	0.0001006	0.0001242	3.35
False	High	[R].SEAPNSSEEDSPIKSDKESVEQR.[S]	2xPhospho [S6(98.4); S11(100)]	0.00114812	0.000194021	1	1	1	Q8IYH5	Q8IYH5 [125-147]	Q8IYH5 2xPhospho [S130(98.4); S135(100)]	2	2708.09719	High	High	0.0001006	0.0004516	2.8
False	High	[K].YQINNISTVPK.[A]	1xPhospho [Y1(100)]	0.000453461	0.000194021	1	1	1	Q07157	Q07157 [1602-1612]	Q07157 1xPhospho [Y1602(100)]	0	1356.65591	High	High	0.0001006	0.0001868	2.07
False	High	[K].DLVLPTQALPASPALK.[N]	1xPhospho [S12(100)]	0.00111167	0.000194021	1	1	2	Q15554	Q15554 [354-369]	Q15554 1xPhospho [S365(100)]	0	1713.91866	High	High	0.0001006	0.0004366	2.99
False	High	[R].DLTHSDSESSLHMSDR.[Q]	1xOxidation [M13]; 2xPhospho [T3(98.8); S10(98.8)]	0.000451165	0.000194021	1	1	1	Q13586	Q13586 [515-530]	Q13586 2xPhospho [T517(98.8); S524(98.8)]	0	1992.70421	High	High	0.0001006	0.0001861	3.09
False	High	[R].DLTHSDSESSLHMSDR.[Q]	2xPhospho [S9(99.2); S10(100)]	0.000471109	0.000194021	1	1	2	Q13586	Q13586 [515-530]	Q13586 2xPhospho [S523(99.2); S524(100)]	0	1976.70929	High	High	0.0001006	0.0001937	3.47
False	High	[R].SEDMPFSPK.[A]	1xPhospho [S7(100)]	0.00138826	0.000194021	1	1	2	Q12888	Q12888 [259-267]	Q12888 1xPhospho [S265(100)]	0	1117.42715	High	High	0.0001006	0.0005419	2.48
False	High	[R].SEDMPFSPK.[A]	1xOxidation [M4]; 1xPhospho [S7(100)]	0.000607926	0.000194021	1	1	6	Q12888	Q12888 [259-267]	Q12888 1xPhospho [S265(100)]	0	1133.42207	High	High	0.0001006	0.0002455	2.82
False	High	[R].DLTHSDSESSLHMSDR.[Q]	1xOxidation [M13]; 1xPhospho [S/T]	0.0013966	0.000194021	1	1	2	Q13586	Q13586 [515-530]	Q13586 1xPhospho [S/T]	0	1912.73788	High	High	0.0001006	0.000546	2.46
False	High	[K].DLSTSPKPSPIPSPVLGR.[K]	2xPhospho [S13(100); S/T]	0.000658724	0.000194021	1	1	1	Q8NDI1	Q8NDI1 [424-441]	Q8NDI1 2xPhospho [S436(100); S/T]	0	2007.9552	High	High	0.0001006	0.0002646	3.22
False	High	[R].SSGDVLETFNFLENADDSDEDEENDMIEGIPEGKDK.[H]	1xPhospho [S18(100)]	0.00144774	0.000194021	1	1	1	Q13033	Q13033 [240-275]	Q13033 1xPhospho [S257(100)]	1	4083.66965	High	High	0.0001006	0.0005654	2.46
False	High	[R].SSGDPEQIKEDSLSEESADAR.[S]	1xPhospho [S12(99)]	0.000492062	0.000194021	1	1	1	Q9BVS4	Q9BVS4 [369-389]	Q9BVS4 1xPhospho [S380(99)]	1	2329.96675	High	High	0.0001006	0.0002017	3.29
False	High	[R].SSGDGTEWDKDDLSPTAEVWDVDQGLISK.[L]	1xPhospho [S/T]	0.000320505	0.000194021	1	1	1	Q13033	Q13033 [322-350]	Q13033 1xPhospho [S/T]	1	3230.4049	High	High	0.0001006	0.0001362	3.59
False	High	[R].DLYEDELVPLFEK.[A]		0.000290355	0.000194021	1	1	1	O43390	O43390 [175-187]		0	1609.79958	High	High	0.0001006	0.0001246	1.41
False	High	[R].DQREEELGEYYMKK.[Y]	1xOxidation [M12]; 1xPhospho [Y10(99.6)]	0.00143908	0.000194021	1	1	1	O00267	O00267 [131-144]	O00267 1xPhospho [Y140(99.6)]	2	1913.79869	High	High	0.0001006	0.0005612	2.62
False	High	[R].SDSSQPMLLR.[V]	1xOxidation [M7]; 1xPhospho [S3(100)]	0.000667667	0.000194021	1	1	6	P11532	P11532 [3621-3630]	P11532 1xPhospho [S3623(100)]	0	1229.52318	High	High	0.0001006	0.0002682	2.95
False	High	[K].SDSQASLTVPLSPQVVR.[S]	3xPhospho [S6(100); S12(100); S/T]	0.000281869	0.000194021	1	1	4	Q8TEV9	Q8TEV9 [487-503]	Q8TEV9 3xPhospho [S492(100); S498(100); S/T]	0	2023.85385	High	High	0.0001006	0.0001215	3.32
False	High	[R].SAVQKPPSTGSAPAIESVD.[-]	1xPhospho [S8(98.8)]	0.000471109	0.000194021	1	1	1	Q9NUQ3	Q9NUQ3 [510-528]	Q9NUQ3 1xPhospho [S517(98.8)]	0	1920.89503	High	High	0.0001006	0.0001938	2.68
False	High	[R].SAVRPASLNLNR.[S]	1xPhospho [S7(100)]	0.000537263	0.000194021	1	1	2	Q96N67	Q96N67 [882-893]	Q96N67 1xPhospho [S888(100)]	0	1377.69984	High	High	0.0001006	0.0002185	2.59
False	High	[K].YQEDSDPERSDYEEQQLQKEEEAR.[K]	1xPhospho [S/Y]	0.000244073	0.000194021	1	1	2	Q6P6C2	Q6P6C2 [60-83]	Q6P6C2 1xPhospho [S/Y]	2	3081.2593	High	High	0.0001006	0.0001068	3.57
False	High	[R].SAVSPDLHITPIYEGR.[T]	2xPhospho [S4(99.3); T10(100)]	0.00028467	0.000194021	1	1	5	Q99569	Q99569 [403-418]	Q99569 2xPhospho [S406(99.3); T412(100)]	0	1914.83984	High	High	0.0001006	0.0001225	3.07
False	High	[K].SAYSSFVNLFR.[F]	1xPhospho [Y3(99.6)]	0.000720466	0.000194021	1	1	1	Q9Y2I7	Q9Y2I7 [44-54]	Q9Y2I7 1xPhospho [Y46(99.6)]	0	1370.61404	High	High	0.0001006	0.0002881	1.85
False	High	[K].DMNQPSSSFFSISPTSNSSATIAR.[E]	1xOxidation [M2]; 1xPhospho [S13(100)]	0.000399777	0.000194021	1	1	1	Q9NUL3	Q9NUL3 [443-466]	Q9NUL3 1xPhospho [S455(100)]	0	2628.12835	High	High	0.0001006	0.0001667	3.37
False	High	[K].ASLLHSMPTHSSPR.[S]	1xPhospho [S/T]	0.000576607	0.000194021	1	1	1	O75122	O75122 [1002-1015]	O75122 1xPhospho [S/T]	0	1600.73015	High	High	0.0001006	0.0002334	3.4
False	High	[K].SDDSKSSSPELVTHLK.[W]	1xPhospho [S/T]	0.000607926	0.000194021	1	1	1	Q07960	Q07960 [44-59]	Q07960 1xPhospho [S/T]	1	1809.82661	High	High	0.0001006	0.0002453	2.31
False	High	[K].DMGSVALDAGTAKDSLSPVLHPSDLILTR.[G]	1xOxidation [M2]; 1xPhospho [T/S]	0.0010041	0.000194021	1	1	2	Q9HCN4	Q9HCN4 [298-326]	Q9HCN4 1xPhospho [T/S]	1	3075.50681	High	High	0.0001006	0.0003956	2.65
False	High	[R].SDGSGESAQPPEDSSPPASSESSSTR.[D]	1xPhospho [S/T]	0.0010012	0.000194021	1	1	1	Q7Z6Z7	Q7Z6Z7 [2904-2929]	Q7Z6Z7 1xPhospho [S/T]	0	2616.0217	High	High	0.0001006	0.0003954	1.8
False	High	[K].SDHGNAFFPNSPSPFTPPPPQTPSPHGTRR.[H]	2xPhospho [T22(100); T28(98.6)]	0.000759095	0.000194021	1	1	1	Q07889	Q07889 [1242-1271]	Q07889 2xPhospho [T1263(100); T1269(98.6)]	1	3387.47323	High	High	0.0001006	0.0003031	4.73
False	High	[R].SSHYDELLAAEAR.[A]		0.000908254	0.000194021	1	1	1	Q7KZF4	Q7KZF4 [473-485]		0	1461.69685	High	High	0.0001006	0.0003596	2.61
False	High	[R].DMGELSPAVAQEETPPGDWLFGGVR.[W]	1xPhospho [S6(100)]	0.000757002	0.000194021	1	1	2	Q6NUN9	Q6NUN9 [354-378]	Q6NUN9 1xPhospho [S359(100)]	0	2738.21677	High	High	0.0001006	0.0003019	2.55
False	High	[K].KIFEYETQRR.[R]	1xPhospho [Y5(100)]	0.000343485	0.000194021	1	1	1	P50402	P50402 [37-46]	P50402 1xPhospho [Y41(100)]	2	1449.68861	High	High	0.0001006	0.0001452	2.38
False	High	[K].ASLVALPEQTASEEETPPPLLTK.[E]	2xPhospho [S12(98.9); T16(100)]	0.000253998	0.000194021	1	1	2	Q9UKV3	Q9UKV3 [399-421]	Q9UKV3 2xPhospho [S410(98.9); T414(100)]	0	2581.20857	High	High	0.0001006	0.0001106	3.66
False	High	[R].SDLYSSGR.[D]	1xPhospho [Y4(99.7)]	0.0013966	0.000194021	1	1	4	P38159	P38159 [332-339]	P38159 1xPhospho [Y335(99.7)]	0	964.37717	High	High	0.0001006	0.000546	2.13
False	High	[R].SDPNAVAPAPQGVRLSLGPLSPEKLEEILDEANR.[L]	2xPhospho [S16(100); S21(100)]	0.00106404	0.000194021	1	1	1	Q6PGN9	Q6PGN9 [50-83]	Q6PGN9 2xPhospho [S65(100); S70(100)]	2	3742.80888	High	High	0.0001006	0.000419	2.68
False	High	[R].SDSDYDLSPK.[AS]	1xPhospho [S8(100)]	0.000851023	0.000194021	1	2	1	Q07343	Q07343 [138-147]	Q07343 1xPhospho [S145(100)]	0	1206.45621	High	High	0.0001006	0.000338	2.36
False	High	[K].DMDEPSPVPNVEEVTLPK.[T]	1xOxidation [M2]; 1xPhospho [S6(100)]	0.000225832	0.000194021	1	1	3	Q8TAQ2	Q8TAQ2 [342-359]	Q8TAQ2 1xPhospho [S347(100)]	0	2091.91919	High	High	0.0001006	9.976e-05	2.81
False	High	[R].SDSGGSSSEPFDR.[H]	2xPhospho [S3(100); S6(99.3)]	0.00134738	0.000194021	1	1	2	P48634	P48634 [759-771]	P48634 2xPhospho [S761(100); S764(99.3)]	0	1487.47234	High	High	0.0001006	0.0005271	3.03
False	High	[R].KLESGGGGEGGEGTEEEDGAER.[E]	1xPhospho [T14(100)]	0.000680428	0.000194021	1	1	1	Q96LA8	Q96LA8 [8-29]	Q96LA8 1xPhospho [T21(100)]	1	2229.87793	High	High	0.0001006	0.0002734	2.77
False	High	[R].SDSLLSFR.[L]	2xPhospho [S3(100); S6(100)]	0.000872904	0.000194021	1	1	2	Q00587	Q00587 [190-197]	Q00587 2xPhospho [S192(100); S195(100)]	0	1084.41118	High	High	0.0001006	0.0003465	2.84
False	High	[R].KLEPGGFGEKPVRPGGGDTSPR.[Y]	1xPhospho [T/S]	0.000913438	0.000194021	1	1	1	Q5JSZ5	Q5JSZ5 [1434-1455]	Q5JSZ5 1xPhospho [T/S]	1	2318.12888	High	High	0.0001006	0.0003615	4.9
False	High	[R].SSGSETEQVVDFSDR.[E]	2xPhospho [S4(99.6); S/T]	0.000931853	0.000194021	1	1	1	O95251	O95251 [99-113]	O95251 2xPhospho [S102(99.6); S/T]	0	1802.65176	High	High	0.0001006	0.0003683	3.01
False	High	[K].SDSQASLTVPLSPQVVR.[S]	2xPhospho [S6(100); S/T]	0.000913438	0.000194021	1	1	4	Q8TEV9	Q8TEV9 [487-503]	Q8TEV9 2xPhospho [S492(100); S/T]	0	1943.88751	High	High	0.0001006	0.000362	2.82
False	High	[R].SSGSETEQVVDFSDR.[E]	1xPhospho [S/T]	0.0003822	0.000194021	1	1	2	O95251	O95251 [99-113]	O95251 1xPhospho [S/T]	0	1722.68543	High	High	0.0001006	0.0001599	2.9
False	High	[K].KQEGTPEGLYL.[-]	1xPhospho [Y10(100)]	0.0013078	0.000194021	1	1	1	P62191	P62191 [430-440]	P62191 1xPhospho [Y439(100)]	1	1314.59772	High	High	0.0001006	0.0005124	2.12
False	High	[R].SAFSNLFGGEPLSYTRFSLAR.[Q]	1xPhospho [S/T/Y]	0.00103959	0.000194021	1	1	3	P02786	P02786 [7-27]	P02786 1xPhospho [S/T/Y]	1	2400.13839	High	High	0.0001006	0.00041	1.92
False	High	[K].SADASQDSLSSSPLPLEMSSIAALENQMK.[M]	1xPhospho [S]	0.000950698	0.000194021	1	1	1	Q9NSC2	Q9NSC2 [843-871]	Q9NSC2 1xPhospho [S]	0	3087.38979	High	High	0.0001006	0.0003761	1.53
False	High	[K].RTEARSSDEENGPPSSPDLDR.[I]	3xPhospho [S6(98.3); S7(100); S/T]	0.00105174	0.000194021	1	1	3	Q96B36	Q96B36 [197-217]	Q96B36 3xPhospho [S202(98.3); S203(100); S/T]	2	2554.94843	High	High	0.0001006	0.0004145	3.29
False	High	[K].RTEGYAAFQEDSSGDEAESPSK.[M]	2xPhospho [S12(100); S13(100)]	0.00122509	0.000194021	1	1	1	Q15311	Q15311 [81-102]	Q15311 2xPhospho [S92(100); S93(100)]	1	2520.94398	High	High	0.0001006	0.0004799	3.06
False	High	[R].RTESFHSYRDFQTINLNR.[N]	1xPhospho [T/S/Y]	0.000359159	0.000194021	1	1	1	Q9Y597	Q9Y597 [661-678]	Q9Y597 1xPhospho [T/S/Y]	2	2364.08808	High	High	0.0001006	0.000151	3.94
False	High	[K].RTGYESGEYEMLGEGLGVK.[E]	1xOxidation [M11]; 1xPhospho [Y9(100)]	0.00132743	0.000194021	1	1	1	Q13561	Q13561 [78-96]	Q13561 1xPhospho [Y86(100)]	1	2170.93624	High	High	0.0001006	0.00052	2.86
False	High	[R].RTLDSDEERPRPAPPDWSHMR.[G]	1xPhospho [T/S]	0.000454614	0.000194021	1	1	2	Q9BW71	Q9BW71 [526-546]	Q9BW71 1xPhospho [T/S]	1	2628.17731	High	High	0.0001006	0.0001873	4.07
False	High	[R].SSSPATEQSWMENDFDELR.[E]	1xPhospho [S/T]	0.000619355	0.000194021	1	1	1	Q9UN81	Q9UN81 [25-43]	Q9UN81 1xPhospho [S/T]	0	2308.9064	High	High	0.0001006	0.0002501	1.74
False	High	[R].SSSPASALTPEGEATSVTLVEELSLQEAMR.[K]	1xOxidation [M29]; 2xPhospho [T9(93.4); S/T]	0.000276346	0.000194021	1	1	1	Q9Y467	Q9Y467 [872-901]	Q9Y467 2xPhospho [T880(93.4); S/T]	0	3266.44229	High	High	0.0001006	0.0001193	3.92
False	High	[R].DSLAAASGVLGGPQTPLAPEEETQAR.[L]	1xPhospho [T15(100)]	0.000271598	0.000194021	1	1	1	Q9Y5Y0	Q9Y5Y0 [55-80]	Q9Y5Y0 1xPhospho [T69(100)]	0	2645.24543	High	High	0.0001006	0.0001174	3.39
False	High	[R].HRPSPPATPPPKTRHSPTPQQSNR.[T]	2xPhospho [S4(100); T/S]	0.0016133	0.000194021	1	1	1	Q8IYB3	Q8IYB3 [399-422]	Q8IYB3 2xPhospho [S402(100); T/S]	2	2831.32505	High	High	0.0001006	0.000629	3.96
False	High	[K].YLYVDKNFINNPLAQADWAAK.[K]	1xPhospho [Y3(99.4)]	0.000910841	0.000194021	1	1	1	P35579	P35579 [9-29]	P35579 1xPhospho [Y11(99.4)]	1	2534.21155	High	High	0.0001006	0.0003606	1.72
False	High	[K].DSGSQEVLSELR.[V]	1xPhospho [S4(100)]	0.000621008	0.000194021	1	1	1	Q9BVJ6	Q9BVJ6 [450-461]	Q9BVJ6 1xPhospho [S453(100)]	0	1399.61008	High	High	0.0001006	0.0002508	2.66
False	High	[K].AAGPASPPEEDPER.[T]	1xPhospho [S6(100)]	0.00033926	0.000194021	1	1	3	Q96KM6	Q96KM6 [404-417]	Q96KM6 1xPhospho [S409(100)]	0	1502.61589	High	High	0.0001006	0.0001433	2.68
False	High	[R].ASAVSELSPR.[E]	1xPhospho [S8(100)]; 1xDehydrated [S2(100)]	0.000570572	0.000194021	1	1	1	Q9Y2W1	Q9Y2W1 [236-245]	Q9Y2W1 1xPhospho [S243(100)]; 1xDehydrated [S237(100)]	0	1078.49287	High	High	0.0001006	0.0002316	2.95
False	High	[R].RTSFSFQK.[E]	1xPhospho [T/S]	0.000998316	0.000194021	1	1	1	Q9BPZ7	Q9BPZ7 [508-515]	Q9BPZ7 1xPhospho [T/S]	1	1080.48739	High	High	0.0001006	0.0003938	2.5
False	High	[R].RTSFSTSDVSK.[L]	1xPhospho [S3(99.6)]	0.000244683	0.000194021	1	1	2	Q13459	Q13459 [1352-1362]	Q13459 1xPhospho [S1354(99.6)]	1	1294.56749	High	High	0.0001006	0.000107	3.02
False	High	[R].DSGSDQDLDGAGVRASDLEDEESAAR.[G]	1xPhospho [S16(100)]	0.00065167	0.000194021	1	1	1	Q86VM9	Q86VM9 [31-56]	Q86VM9 1xPhospho [S46(100)]	1	2745.11191	High	High	0.0001006	0.0002622	4.35
False	High	[K].DSGLYKDLLHK.[I]	1xPhospho [Y5(100)]	0.000229265	0.000194021	1	1	1	Q08357	Q08357 [350-360]	Q08357 1xPhospho [Y354(100)]	1	1368.65591	High	High	0.0001006	0.0001009	1.94
False	High	[K].DSGGKTPGDFSYAYQKPEETTR.[S]	2xPhospho [Y14(100); S/Y/T]	0.00116857	0.000194021	1	1	2	P46821	P46821 [1859-1880]	P46821 2xPhospho [Y1872(100); S/Y/T]	1	2594.04838	High	High	0.0001006	0.0004587	2.4
False	High	[R].RTSSTLDSEGTFNSYR.[K]	1xPhospho [T5(99.5)]	0.000867985	0.000194021	1	1	1	Q92609	Q92609 [41-56]	Q92609 1xPhospho [T45(99.5)]	1	1900.80728	High	High	0.0001006	0.0003442	2.74
False	High	[R].KLSNSSSSVSPLILSSNLPVNNKTEHNNNDAK.[Q]	1xPhospho [S/T]	0.00023805	0.000194021	1	1	1	Q9BVC5	Q9BVC5 [141-172]		2	3488.70169	High	High	0.0001006	0.0001044	4.25
False	High	[R].SSSPAGETEGDREPQARPGEGTAPLPPPGQK.[V]	1xPhospho [S/T]	0.000617707	0.000194021	1	1	3	Q9BTC0	Q9BTC0 [1712-1742]		1	3180.45934	High	High	0.0001006	0.0002491	3.35
False	High	[R].RTWSRDEVMGDNLLLSSVFQFSK.[K]	1xPhospho [T/S]	0.000678587	0.000194021	1	2	1	Q5SW79	Q5SW79 [1404-1426]	Q5SW79 1xPhospho [T/S]	2	2795.32224	High	High	0.0001006	0.0002723	2.93
False	High	[K].DSDYVYPSLESDEDNPIFK.[S]	1xPhospho [S11(100)]	0.000342636	0.000194021	1	1	1	O75151	O75151 [872-890]	O75151 1xPhospho [S882(100)]	0	2312.94825	High	High	0.0001006	0.0001448	3.64
False	High	[R].DSAYQSITHYRPVSASR.[S]	2xPhospho [S2(100); Y10(97.7)]	0.000712631	0.000194021	1	1	1	P50402	P50402 [158-174]	P50402 2xPhospho [S159(100); Y167(97.7)]	0	2097.87908	High	High	0.0001006	0.0002851	3.13
False	High	[K].DSGSISLQETR.[R]	1xPhospho [S4(100)]	0.000673101	0.000194021	1	1	1	Q9H2G2	Q9H2G2 [776-786]	Q9H2G2 1xPhospho [S779(100)]	0	1272.54675	High	High	0.0001006	0.0002703	2.86
False	High	[R].RTAFYNEDDSEEEQR.[Q]	1xPhospho [S10(100)]	0.000379353	0.000194021	1	1	1	Q8WWQ0	Q8WWQ0 [1774-1788]	Q8WWQ0 1xPhospho [S1783(100)]	1	1968.76072	High	High	0.0001006	0.0001587	3.34
False	High	[K].SSSPELVTHLK.[W]	1xPhospho [S3(100)]	0.000308086	0.000194021	1	1	4	Q07960	Q07960 [49-59]	Q07960 1xPhospho [S51(100)]	0	1277.61371	High	High	0.0001006	0.0001314	2.52
False	High	[R].RSWGQQAQEYQEQK.[Q]	1xPhospho [S2(100)]	0.000989718	0.000194021	1	1	3	Q5VZK9	Q5VZK9 [1330-1343]	Q5VZK9 1xPhospho [S1331(100)]	1	1845.79157	High	High	0.0001006	0.0003903	3.22
False	High	[R].SSSPVGLAK.[W]	1xPhospho [S3(100)]	0.00128848	0.000194021	1	1	2	Q9NRA8	Q9NRA8 [949-957]	Q9NRA8 1xPhospho [S951(100)]	0	925.43904	High	High	0.0001006	0.0005039	2.33
False	High	[R].RSSFSEGQTLTVTSGAK.[K]	1xPhospho [S/T]	0.000726409	0.000194021	1	1	1	Q92622	Q92622 [386-402]	Q92622 1xPhospho [S/T]	1	1835.8535	High	High	0.0001006	0.0002902	3.1
False	High	[R].KLVEEQFSSSSEEGDEDFEGKQGK.[I]	2xPhospho [S]	0.0002559	0.000194021	1	1	1	Q6ZNB6	Q6ZNB6 [99-122]	Q6ZNB6 2xPhospho [S]	2	2849.1438	High	High	0.0001006	0.0001115	2.77
False	High	[R].RSSGTSGLLPVEQSSR.[W]	1xPhospho [S3(98.7)]	0.000421412	0.000194021	1	1	1	Q13370	Q13370 [440-455]	Q13370 1xPhospho [S442(98.7)]	1	1740.82762	High	High	0.0001006	0.0001748	2.88
False	High	[R].DSSQEYTDSTGIDLHEFLVNTLKK.[N]	1xPhospho [S/Y/T]	0.000482072	0.000194021	1	1	2	Q9Y2K5	Q9Y2K5 [141-164]	Q9Y2K5 1xPhospho [S/Y/T]	1	2820.29753	High	High	0.0001006	0.0001977	2.28
False	High	[R].HRDTHPGSPGSPGPALRPLPAR.[E]	2xPhospho [S8(99); S11(100)]	0.00035036	0.000194021	1	1	2	Q8N0Y2	Q8N0Y2 [225-246]	Q8N0Y2 2xPhospho [S232(99); S235(100)]	1	2433.13367	High	High	0.0001006	0.0001478	5.13
False	High	[K].AAGQVTPPTPPQTAQPPLPGPPPAAVEMAMQIQR.[A]	2xPhospho [T13(99.1); T]	0.000561656	0.000194021	1	1	1	Q09472	Q09472 [1901-1934]	Q09472 2xPhospho [T1913(99.1); T]	0	3604.7093	High	High	0.0001006	0.0002281	2.64
False	High	[R].SSSPSDSDTSGFSSGSDHLSDLISSLR.[I]	1xPhospho [S/T]	0.00167272	0.000194021	1	1	1	Q9BZB8	Q9BZB8 [180-206]	Q9BZB8 1xPhospho [S/T]	0	2808.18435	High	High	0.0001006	0.0006502	2.0
False	High	[R].HRGSEEDPLLSPVETWK.[G]	1xPhospho [S4(100)]	0.000992575	0.000194021	1	1	1	Q13017	Q13017 [1192-1208]	Q13017 1xPhospho [S1195(100)]	1	2059.94846	High	High	0.0001006	0.000392	2.95
False	High	[R].RSSLSPPSSAYER.[G]	2xPhospho [S3(100); S5(100)]	0.000629352	0.000194021	1	1	4	Q9BYW2	Q9BYW2 [2078-2090]	Q9BYW2 2xPhospho [S2080(100); S2082(100)]	1	1596.64549	High	High	0.0001006	0.0002536	2.81
False	High	[R].RSSISSHESFSILDSGIYR.[I]	2xPhospho [S/Y]	0.000742541	0.000194021	1	1	1	Q9UPZ3	Q9UPZ3 [435-453]	Q9UPZ3 2xPhospho [S/Y]	1	2300.99483	High	High	0.0001006	0.0002965	4.25
False	High	[R].DSSFTEVPRSPK.[H]	1xPhospho [S10(100)]	0.00145209	0.000194021	1	1	3	O95425	O95425 [236-247]	O95425 1xPhospho [S245(100)]	1	1429.6359	High	High	0.0001006	0.0005672	2.82
False	High	[R].RSSPPGHYYQK.[S]	1xPhospho [S2(99.6)]	0.00104564	0.000194021	1	1	1	Q9NX40	Q9NX40 [121-131]	Q9NX40 1xPhospho [S122(99.6)]	1	1399.61544	High	High	0.0001006	0.0004122	3.47
False	High	[R].KISVVSATK.[G]	1xPhospho [S3(100)]	0.00114139	0.000194021	1	1	1	Q9UKV3	Q9UKV3 [823-831]	Q9UKV3 1xPhospho [S825(100)]	1	1012.54384	High	High	0.0001006	0.0004487	3.16
False	High	[R].DSQQTLINIPSLNDSDSEIEDISEIESNR.[S]	2xPhospho [S/T]	0.000293964	0.000194021	1	1	3	Q9UDY2	Q9UDY2 [384-412]	Q9UDY2 2xPhospho [S/T]	0	3421.45675	High	High	0.0001006	0.0001262	2.35
False	High	[R].RSSQAGDIAAEK.[L]	1xPhospho [S3(99.6)]	0.000293238	0.000194021	1	1	1	Q9C0A6	Q9C0A6 [589-600]	Q9C0A6 1xPhospho [S591(99.6)]	1	1312.58929	High	High	0.0001006	0.0001257	2.74
False	High	[R].HRKEVDYSDSLTEK.[Q]	1xPhospho [Y7(99.4)]	0.000375593	0.000194021	1	1	2	P51532	P51532 [1373-1386]	P51532 1xPhospho [Y1379(99.4)]	2	1786.80073	High	High	0.0001006	0.0001572	2.26
False	High	[R].DSPYQSRGSPHYFSPFRPY.[-]	1xPhospho [S9(98.3)]	0.000872904	0.000194021	1	1	1	Q13242	Q13242 [203-221]	Q13242 1xPhospho [S211(98.3)]	1	2368.01827	High	High	0.0001006	0.0003465	3.36
False	High	[R].DSPAFPDSPWRER.[V]	1xPhospho [S8(100)]	0.000641256	0.000194021	1	1	1	Q9NQS7	Q9NQS7 [268-280]	Q9NQS7 1xPhospho [S275(100)]	1	1639.69006	High	High	0.0001006	0.0002584	3.09
False	High	[R].RSSSSSAAASTPPPGPPAPADPLGYLPLHGGYQYK.[Q]	3xPhospho [S2(97.7); S/T/Y]	0.000636122	0.000194021	1	1	1	Q8NDT2	Q8NDT2 [228-262]	Q8NDT2 3xPhospho [S229(97.7); S/T/Y]	1	3734.6329	High	High	0.0001006	0.0002561	3.86
False	High	[K].RSSVHGVSFDISFDKEDSVQR.[S]	1xPhospho [S2(99)]	0.000609543	0.000194021	1	1	1	Q08AD1	Q08AD1 [432-452]	Q08AD1 1xPhospho [S433(99)]	2	2475.13001	High	High	0.0001006	0.000246	3.4
False	High	[R].AAGPGWAAYER.[L]	1xPhospho [Y9(100)]	0.00133139	0.000194021	1	1	1	Q86VI3	Q86VI3 [5-15]	Q86VI3 1xPhospho [Y13(100)]	0	1228.51466	High	High	0.0001006	0.0005202	1.73
False	High	[R].SSSPGKLLGSGYGGLTGGSSR.[G]	1xPhospho [S10(100)]	0.0010012	0.000194021	1	1	1	Q7Z460	Q7Z460 [686-706]	Q7Z460 1xPhospho [S695(100)]	1	2004.93862	High	High	0.0001006	0.000395	3.03
False	High	[R].RSTSPIIGSPPVR.[A]	2xPhospho [S4(100); S9(100)]	0.000408896	0.000194021	1	1	4	Q86TB9	Q86TB9 [176-188]	Q86TB9 2xPhospho [S179(100); S184(100)]	1	1526.71279	High	High	0.0001006	0.0001701	3.7
False	High	[R].HRMSPGVAGSPR.[I]	1xOxidation [M3]; 1xPhospho [S4(100)]	0.000701064	0.000194021	1	1	1	Q15596	Q15596 [490-501]	Q15596 1xPhospho [S493(100)]	1	1347.59874	High	High	0.0001006	0.0002807	2.17
False	High	[R].DSAYQSITHYRPVSASR.[S]	1xPhospho [S16(99.6)]	0.000276346	0.000194021	1	1	4	P50402	P50402 [158-174]	P50402 1xPhospho [S173(99.6)]	0	2017.91274	High	High	0.0001006	0.0001192	2.91
False	High	[R].SSSNSGSTGFISFSGVESALSSLK.[N]	1xPhospho [S/T]	0.000272947	0.000194021	1	1	1	Q96MF7	Q96MF7 [5-28]		0	2416.09156	High	High	0.0001006	0.0001181	2.25
False	High	[R].ASDPQSPPQVSR.[H]	1xPhospho [S6(100)]	0.00127325	0.000194021	1	1	3	Q7L7X3	Q7L7X3 [416-427]	Q7L7X3 1xPhospho [S421(100)]	0	1348.58929	High	High	0.0001006	0.0004992	2.74
False	High	[K].RVALSDDETKETENMR.[K]	1xOxidation [M15]; 1xPhospho [S5(100)]	0.000665867	0.000194021	1	1	2	Q15054	Q15054 [303-318]	Q15054 1xPhospho [S307(100)]	2	1989.85833	High	High	0.0001006	0.0002678	2.79
False	High	[R].DRNVIPDTPPSTPLVPSR.[A]	2xPhospho [T8(100); T12(98.9)]	0.000660501	0.000194021	1	1	2	Q9UKA4	Q9UKA4 [1093-1110]	Q9UKA4 2xPhospho [T1100(100); T1104(98.9)]	1	2120.97773	High	High	0.0001006	0.0002658	3.31
False	High	[R].DRNSWGGFSEK.[T]	1xPhospho [S4(100)]	0.000557259	0.000194021	1	1	2	Q8WXF7	Q8WXF7 [7-17]	Q8WXF7 1xPhospho [S10(100)]	1	1362.54742	High	High	0.0001006	0.0002264	2.9
False	High	[R].ASESSSEEKDDYEIFVK.[V]	2xPhospho [S4(99.6); S/Y]	0.00062433	0.000194021	1	1	3	P18583	P18583 [1779-1795]	P18583 2xPhospho [S1782(99.6); S/Y]	1	2122.81413	High	High	0.0001006	0.0002518	3.02
False	High	[R].RYEDDGISDDEIEGK.[R]	1xPhospho [S8(100)]	0.00165267	0.000194021	1	1	2	Q9Y2K7	Q9Y2K7 [21-35]	Q9Y2K7 1xPhospho [S28(100)]	1	1820.72221	High	High	0.0001006	0.0006443	2.91
False	High	[K].DRLSDSTTGADSLLDISSEADQQDLLSLLQAK.[V]	1xPhospho [S4(96.3)]	0.000975575	0.000194021	1	1	1	Q9P0K7	Q9P0K7 [324-355]	Q9P0K7 1xPhospho [S327(96.3)]	1	3485.65307	High	High	0.0001006	0.0003854	2.27
False	High	[R].RYETLVGTIGK.[K]	1xPhospho [Y/T]	0.000326905	0.000194021	1	1	1	Q99547	Q99547 [117-127]	Q99547 1xPhospho [Y/T]	1	1316.66099	High	High	0.0001006	0.0001386	2.59
False	High	[R].SSSLDGEHHDGYHR.[D]	1xPhospho [S3(100)]	0.000684126	0.000194021	1	1	2	Q9C0J8	Q9C0J8 [1277-1290]	Q9C0J8 1xPhospho [S1279(100)]	0	1676.6449	High	High	0.0001006	0.0002741	1.74
False	High	[K].SSSGSSVQSPQDFLSFTDSDLR.[N]	1xPhospho [S6(96)]	0.00145646	0.000194021	1	1	1	P55197	P55197 [362-383]	P55197 1xPhospho [S367(96)]	0	2427.03477	High	High	0.0001006	0.0005681	2.63
False	High	[R].SSSFTLLQSLAIEDSR.[D]	1xPhospho [S/T]	0.00149636	0.000194021	1	1	1	Q9Y4D8	Q9Y4D8 [1137-1152]	Q9Y4D8 1xPhospho [S/T]	0	1833.863	High	High	0.0001006	0.0005834	2.36
False	High	[R].SSSFSDTLEESSPIAAIFDTENLEK.[I]	2xPhospho [S/T]	0.000305058	0.000194021	1	1	1	P15924	P15924 [2606-2630]	P15924 2xPhospho [S/T]	0	2877.20025	High	High	0.0001006	0.0001302	2.1
False	High	[R].RYSDFEWLR.[S]	1xPhospho [S3(100)]	0.000903103	0.000194021	1	1	1	O60493	O60493 [70-78]	O60493 1xPhospho [S72(100)]	1	1351.58308	High	High	0.0001006	0.0003578	2.79
False	High	[R].KLSEADNR.[K]	1xPhospho [S3(100)]	0.00125821	0.000194021	1	1	5	Q9UNL2	Q9UNL2 [103-110]	Q9UNL2 1xPhospho [S105(100)]	1	1012.44592	High	High	0.0001006	0.0004931	2.59
False	High	[R].YMSQMSVPEQAELEK.[L]	1xPhospho [S6(100)]	0.000352976	0.000194021	1	1	1	Q15154	Q15154 [88-102]	Q15154 1xPhospho [S93(100)]	0	1849.77478	High	High	0.0001006	0.0001485	2.67
False	High	[R].RYSFRVPEEER.[M]	1xPhospho [S3(100)]	0.00167272	0.000194021	1	1	1	Q5VT25	Q5VT25 [1543-1553]	Q5VT25 1xPhospho [S1545(100)]	2	1547.70023	High	High	0.0001006	0.0006506	2.41
False	High	[K].ASFAYAWVLDETGEER.[E]	1xPhospho [Y5(99.4)]	0.000319714	0.000194021	1	1	1	Q9Y450	Q9Y450 [305-320]	Q9Y450 1xPhospho [Y309(99.4)]	0	1923.81605	High	High	0.0001006	0.0001358	2.17
False	High	[K].ASFDHSPDSLPLR.[S]	1xPhospho [S6(100)]	0.00123969	0.000194021	1	1	2	Q8NB78	Q8NB78 [12-24]	Q8NB78 1xPhospho [S17(100)]	0	1521.67335	High	High	0.0001006	0.0004864	1.84
False	High	[R].ASFRSLNLQAESVR.[G]	2xPhospho [S2(100); S5(100)]	0.000704895	0.000194021	1	1	1	Q12923	Q12923 [886-899]	Q12923 2xPhospho [S887(100); S890(100)]	1	1737.77209	High	High	0.0001006	0.0002821	3.43
False	High	[R].SAAAKTHTTALAGRSPSPASGR.[R]	2xPhospho [S20(100); T/S]	0.000527577	0.000194021	1	1	2	Q9UQ35	Q9UQ35 [281-302]	Q9UQ35 2xPhospho [S300(100); T/S]	2	2255.03295	High	High	0.0001006	0.000215	3.37
False	High	[R].ASFSRPTFLQLSPGGLRR.[A]	1xPhospho [S12(100)]	0.00122509	0.000194021	1	1	1	Q5JR12	Q5JR12 [65-82]	Q5JR12 1xPhospho [S76(100)]	1	2070.06443	High	High	0.0001006	0.0004801	3.43
False	High	[K].ASGANYSFHK.[E]	1xPhospho [Y6(99.4)]	0.000352976	0.000194021	1	1	1	Q9UJU6	Q9UJU6 [135-144]	Q9UJU6 1xPhospho [Y140(99.4)]	0	1161.47246	High	High	0.0001006	0.0001485	1.96
False	High	[R].SSSAGGQGSYVPLLR.[D]	1xPhospho [Y10(99.1)]	0.0016133	0.000194021	1	1	1	Q86X29	Q86X29 [363-377]	Q86X29 1xPhospho [Y372(99.1)]	0	1558.72611	High	High	0.0001006	0.0006284	2.3
False	High	[R].DRESRSPFLKPDER.[A]	1xPhospho [S6(100)]	0.000467518	0.000194021	1	1	2	Q9H7N4	Q9H7N4 [869-882]	Q9H7N4 1xPhospho [S874(100)]	2	1811.8436	High	High	0.0001006	0.0001924	2.97
False	High	[R].SSSAEESGQDVLENTFSQK.[H]	1xPhospho [S/T]	0.000822834	0.000194021	1	1	1	Q14789	Q14789 [537-555]	Q14789 1xPhospho [S/T]	0	2122.88123	High	High	0.0001006	0.0003268	3.01
False	High	[R].AAGGAPSPPPPVR.[R]	1xPhospho [S7(100)]	0.000374659	0.000194021	1	1	3	Q4KMP7	Q4KMP7 [672-684]	Q4KMP7 1xPhospho [S678(100)]	0	1253.60381	High	High	0.0001006	0.0001571	2.75
False	High	[K].SAAQAAAQTNSNAAGKQLR.[K]	1xPhospho [S11(100)]	0.000495869	0.000194021	1	1	1	Q8NC51	Q8NC51 [53-71]	Q8NC51 1xPhospho [S63(100)]	1	1937.91889	High	High	0.0001006	0.0002028	3.02
False	High	[R].DRPGSPESPLLDAPFSR.[A]	2xPhospho [S5(100); S8(100)]	0.000439879	0.000194021	1	1	2	Q8TF72	Q8TF72 [906-922]	Q8TF72 2xPhospho [S910(100); S913(100)]	0	2000.85146	High	High	0.0001006	0.0001816	3.77
False	High	[K].SSPVNNHHSPGQTPTLGQPEAR.[A]	1xPhospho [S/T]	0.00147849	0.000194021	1	2	2	Q5SW79	Q5SW79 [1521-1542]	Q5SW79 1xPhospho [S/T]	0	2391.08373	High	High	0.0001006	0.0005777	3.24
False	High	[R].DRPVGGSPGGPR.[L]	1xPhospho [S7(100)]	0.00125821	0.000194021	1	1	1	Q8NHG8	Q8NHG8 [129-140]	Q8NHG8 1xPhospho [S135(100)]	0	1231.55793	High	High	0.0001006	0.000493	2.03
False	High	[R].DRSFSEHDLAQLR.[S]	1xPhospho [S]	0.00028821	0.000194021	1	1	1	Q8WWL2	Q8WWL2 [438-450]	Q8WWL2 1xPhospho [S]	1	1653.73807	High	High	0.0001006	0.0001239	2.73
False	High	[R].SSSMSSIDLVSASDDVHR.[F]	1xOxidation [M4]; 1xPhospho [S]	0.000555803	0.000194021	1	1	1	Q9Y5P4	Q9Y5P4 [375-392]		0	1988.82669	High	High	0.0001006	0.0002255	2.6
False	High	[K].RVGFQYEGTYK.[W]	1xPhospho [Y10(99.6)]	0.00050229	0.000194021	1	1	2	P11413	P11413 [498-508]	P11413 1xPhospho [Y507(99.6)]	1	1427.63551	High	High	0.0001006	0.0002054	1.97
False	High	[R].RVGMADANSPPKPLSKPR.[T]	1xPhospho [S9(100)]	0.000947979	0.000194021	1	1	3	P26358	P26358 [119-136]	P26358 1xPhospho [S127(100)]	1	2001.00996	High	High	0.0001006	0.0003751	3.21
False	High	[R].RVIHFVSGETMEEYSTDEDEVDGLEKK.[D]	2xPhospho [S15(98.8); T16(98.8)]	0.00051542	0.000194021	1	1	1	Q8N128	Q8N128 [56-82]	Q8N128 2xPhospho [S70(98.8); T71(98.8)]	2	3302.38478	High	High	0.0001006	0.0002105	3.35
False	High	[K].RVNAIEEVNNNVK.[L]		0.000877855	0.000194021	1	1	1	Q9UJY5	Q9UJY5 [214-226]		1	1498.79723	High	High	0.0001006	0.0003484	2.37
False	High	[R].DSAPSTPTSPTEFLTPGLR.[S]	1xPhospho [S9(99.3)]	0.000669472	0.000194021	1	1	1	Q9NZJ4	Q9NZJ4 [4256-4274]	Q9NZJ4 1xPhospho [S4264(99.3)]	0	2053.94779	High	High	0.0001006	0.0002687	2.7
False	High	[R].DSALQDTDDSDDDPVLIPGAR.[Y]	2xPhospho [T7(98.9); S10(100)]	0.000367278	0.000194021	1	1	9	Q58WW2	Q58WW2 [648-668]	Q58WW2 2xPhospho [T654(98.9); S657(100)]	0	2374.93235	High	High	0.0001006	0.0001539	2.37
False	High	[R].DSALQDTDDSDDDPVLIPGAR.[Y]	1xPhospho [S10(99.2)]	0.000393822	0.000194021	1	1	2	Q58WW2	Q58WW2 [648-668]	Q58WW2 1xPhospho [S657(99.2)]	0	2294.96602	High	High	0.0001006	0.0001643	2.07
False	High	[R].SSSMAAGLER.[N]	1xPhospho [S3(100)]	0.00163287	0.000194021	1	1	1	Q9UQB8	Q9UQB8 [364-373]	Q9UQB8 1xPhospho [S366(100)]	0	1088.4442	High	High	0.0001006	0.0006358	2.34
False	High	[R].HRSSISGSLPSSGSLQAVSSR.[F]	1xPhospho [S]	0.000352976	0.000194021	1	1	1	Q9BXF6	Q9BXF6 [354-374]	Q9BXF6 1xPhospho [S]	1	2180.04555	High	High	0.0001006	0.0001486	2.96
False	High	[R].DSAAPSPIPGADNLSADPVVSPPTSIPFK.[S]	2xPhospho [S6(98.6); S21(100)]	0.000674924	0.000194021	1	1	1	Q5T1M5	Q5T1M5 [306-334]	Q5T1M5 2xPhospho [S311(98.6); S326(100)]	0	3007.37374	High	High	0.0001006	0.0002708	2.78
False	High	[R].DSAAPSPIPGADNLSADPVVSPPTSIPFK.[S]	1xPhospho [S21(100)]	0.00121786	0.000194021	1	1	2	Q5T1M5	Q5T1M5 [306-334]	Q5T1M5 1xPhospho [S326(100)]	0	2927.40741	High	High	0.0001006	0.0004771	2.48
False	High	[K].DRVLDDVSIRSPETK.[C]	1xPhospho [S11(100)]	0.00023627	0.000194021	1	1	1	Q12830	Q12830 [1290-1304]	Q12830 1xPhospho [S1300(100)]	2	1809.87423	High	High	0.0001006	0.0001038	3.38
False	High	[K].RVPSPTPAPK.[E]	1xPhospho [S4(99.6)]	0.000322093	0.000194021	1	1	5	Q9UQ35	Q9UQ35 [2578-2587]	Q9UQ35 1xPhospho [S2581(99.6)]	1	1129.57654	High	High	0.0001006	0.0001368	3.05
False	High	[R].DRTPPLLYR.[D]	1xPhospho [T3(100)]	0.000552902	0.000194021	1	1	4	Q96T37	Q96T37 [566-574]	Q96T37 1xPhospho [T568(100)]	1	1210.598	High	High	0.0001006	0.0002249	3.0
False	High	[K].RVPTTLSIKPLGAISPVLNRK.[L]	1xPhospho [S15(100)]	0.000863099	0.000194021	1	1	1	Q8NEN9	Q8NEN9 [524-544]	Q8NEN9 1xPhospho [S538(100)]	2	2340.35268	High	High	0.0001006	0.0003425	3.83
False	High	[R].RVRHDSPDPSPPR.[R]	2xPhospho [S6(100); S10(100)]	0.00065167	0.000194021	1	1	1	Q9BRD0	Q9BRD0 [217-229]	Q9BRD0 2xPhospho [S222(100); S226(100)]	2	1675.71016	High	High	0.0001006	0.0002625	3.57
False	High	[R].DRTPPHLLYSDRDR.[T]	2xPhospho [T3(100); Y/S]	0.00143908	0.000194021	1	1	2	Q8NDT2	Q8NDT2 [530-543]	Q8NDT2 2xPhospho [T532(100); Y/S]	2	1900.81027	High	High	0.0001006	0.0005625	2.09
False	High	[R].YMEDSTYYK.[A]	1xOxidation [M2]; 1xPhospho [Y7(99.1)]	0.00150992	0.000194021	1	1	1	Q05397	Q05397 [570-578]	Q05397 1xPhospho [Y576(99.1)]	0	1295.45376	High	High	0.0001006	0.0005881	1.81
False	High	[R].KLSLPTDLKPDLDVK.[D]	1xPhospho [S3(100)]	0.000609543	0.000194021	1	1	1	Q5T5C0	Q5T5C0 [757-771]	Q5T5C0 1xPhospho [S759(100)]	1	1761.93979	High	High	0.0001006	0.0002462	2.93
False	High	[R].KLSLGQYDNDAGGQLPFSK.[C]	1xPhospho [S3(100)]	0.00151447	0.000194021	1	1	1	Q68CZ2	Q68CZ2 [774-792]	Q68CZ2 1xPhospho [S776(100)]	1	2117.99033	High	High	0.0001006	0.0005903	2.21
False	High	[K].ASENGHYELEHLSTPK.[L]	1xPhospho [Y7(100)]	0.000220767	0.000194021	1	1	1	O95149	O95149 [328-343]	O95149 1xPhospho [Y334(100)]	0	1891.8222	High	High	0.0001006	9.77e-05	2.18
False	High	[R].KLSGDQPAAR.[T]	1xPhospho [S3(100)]	0.000352976	0.000194021	1	1	5	Q13428	Q13428 [1348-1357]	Q13428 1xPhospho [S1350(100)]	1	1122.53031	High	High	0.0001006	0.0001486	2.62
False	High	[K].AAGGNSREPSPLPELALR.[K]	2xPhospho [S6(100); S10(100)]	0.000313459	0.000194021	1	1	1	Q13207	Q13207 [648-665]	Q13207 2xPhospho [S653(100); S657(100)]	1	1994.90965	High	High	0.0001006	0.0001334	3.52
False	High	[K].SSSLESLQTAVAEVTLNGDIPFHRPRPR.[I]	1xPhospho [S3(96.7)]	0.00073241	0.000194021	1	1	1	Q8TEW0	Q8TEW0 [887-914]	Q8TEW0 1xPhospho [S889(96.7)]	0	3157.579	High	High	0.0001006	0.000293	3.72
False	High	[K].SSSLEMTPYNTPQLSPATTPANKK.[N]	1xOxidation [M6]; 1xPhospho [Y/T/S]	0.000405831	0.000194021	1	1	1	Q14C86	Q14C86 [452-475]	Q14C86 1xPhospho [Y/T/S]	1	2659.23209	High	High	0.0001006	0.0001687	2.77
False	High	[R].ALPRRSTSPIIGSPPVR.[A]	2xPhospho [S6(99.1); S8(99.1)]	0.0011515	0.000194021	1	1	1	Q86TB9	Q86TB9 [172-188]	Q86TB9 2xPhospho [S177(99.1); S179(99.1)]	2	1963.98784	High	High	0.0001006	0.0004521	3.62
False	High	[K].TQQSPISNGSPELGIK.[K]	1xPhospho [S4(100)]	0.00045577	0.000194021	1	1	2	Q15723	Q15723 [182-197]	Q15723 1xPhospho [S185(100)]	0	1735.82622	High	High	0.0001006	0.0001878	3.18
False	High	[K].GTPPLTPSDSPQTR.[T]	1xPhospho [T13(99.5)]	0.000308848	0.000194021	1	1	1	Q6NZY4	Q6NZY4 [491-504]	Q6NZY4 1xPhospho [T503(99.5)]	0	1533.69448	High	High	0.0001006	0.0001319	2.92
False	High	[R].LREGLKNQSPTEAEKPASSSLPSSPPPQLLTR.[N]	1xPhospho [S9(99.9)]	0.00051144	0.000194021	1	1	1	Q99567	Q99567 [27-58]	Q99567 1xPhospho [S35(99.9)]	2	3495.7843	High	High	0.0001006	0.0002088	4.38
False	High	[R].LREDENAEPVGTTYQK.[T]	1xPhospho [T/Y]	0.000217446	0.000194021	1	1	1	Q16643	Q16643 [150-165]	Q16643 1xPhospho [T/Y]	1	1929.85898	High	High	0.0001006	9.642e-05	3.02
False	High	[K].TVTYEDPQAVGGLASALDNR.[K]	1xPhospho [T/Y/S]	0.00123237	0.000194021	1	1	1	Q6ZVM7	Q6ZVM7 [401-420]	Q6ZVM7 1xPhospho [T/Y/S]	0	2156.98597	High	High	0.0001006	0.0004835	1.98
False	High	[R].TVTQVPSDPDPPAPLAEGAFLAEASLLKLSPATPTSEGPK.[V]	2xPhospho [S30(100); T/S]	0.000215802	0.000194021	1	1	1	Q8N1G0	Q8N1G0 [345-384]	Q8N1G0 2xPhospho [S374(100); T/S]	1	4160.01278	High	High	0.0001006	9.57e-05	4.72
False	High	[K].FNEEHIPDSPFVVPVASPSGDAR.[R]	1xPhospho [S17(99.4)]	0.000245294	0.000194021	1	1	1	P21333	P21333 [2311-2333]	P21333 1xPhospho [S2327(99.4)]	0	2547.15516	High	High	0.0001006	0.0001071	4.36
False	High	[-].MESYDVIANQPVVIDNGSGVIK.[A]	1xAcetyl [N-Term]; 1xPhospho [Y4(99)]	0.000236862	0.000194021	1	1	1	P61163	P61163 [1-22]	P61163 1xAcetyl [N-Term]; 1xPhospho [Y4(99)]	0	2470.15713	High	High	0.0001006	0.0001039	2.04
False	High	[K].FNDSEGDDTEETEDYRQFRK.[S]	2xPhospho [S4(100); T9(100)]	0.00108915	0.000194021	1	1	3	Q9NYF8	Q9NYF8 [394-413]	Q9NYF8 2xPhospho [S397(100); T402(100)]	2	2640.97634	High	High	0.0001006	0.0004281	3.13
False	High	[K].METTFYDDALNASFLPSESGPYGYSNPK.[I]	1xPhospho [Y22(98.7)]	0.000296882	0.000194021	1	1	1	P05412	P05412 [5-32]	P05412 1xPhospho [Y26(98.7)]	0	3181.3384	High	High	0.0001006	0.000127	2.59
False	High	[K].FNDSEGDDTEETEDYRQFR.[K]	2xPhospho [S4(100); T9(100)]	0.000233328	0.000194021	1	1	3	Q9NYF8	Q9NYF8 [394-412]	Q9NYF8 2xPhospho [S397(100); T402(100)]	1	2512.88138	High	High	0.0001006	0.0001025	3.88
False	High	[K].AKLDPEPEKAAESPSPR.[L]	2xPhospho [S13(100); S15(100)]	0.000697258	0.000194021	1	1	1	Q9BY89	Q9BY89 [390-406]	Q9BY89 2xPhospho [S402(100); S404(100)]	2	1981.86678	High	High	0.0001006	0.0002798	4.41
False	High	[-].MEVAEPSSPTEEEEEEEEHSAEPRPR.[T]	1xAcetyl [N-Term]; 2xPhospho [S7(99.9); S8(97.7)]	0.000416146	0.000194021	1	1	1	Q9NWV8	Q9NWV8 [1-26]	Q9NWV8 1xAcetyl [N-Term]; 2xPhospho [S7(99.9); S8(97.7)]	0	3212.22867	High	High	0.0001006	0.0001726	2.8
False	High	[R].MEVDRSPGLPMSDLK.[T]	1xPhospho [S6(100)]	0.000221324	0.000194021	1	1	1	Q6WCQ1	Q6WCQ1 [614-628]	Q6WCQ1 1xPhospho [S619(100)]	1	1754.78528	High	High	0.0001006	9.79e-05	3.07
False	High	[R].LESLNIQR.[E]	1xPhospho [S3(100)]	0.000693476	0.000194021	1	1	2	Q14152	Q14152 [582-589]	Q14152 1xPhospho [S584(100)]	0	1052.5136	High	High	0.0001006	0.0002784	2.58
False	High	[R].VSSPLPSPSAMTDAANSQAAAK.[L]	1xOxidation [M11]; 2xPhospho [S2(100); S3(97.2)]	0.000834445	0.000194021	1	1	1	Q8WXI9	Q8WXI9 [332-353]	Q8WXI9 2xPhospho [S333(100); S334(97.2)]	0	2276.95059	High	High	0.0001006	0.0003319	2.48
False	High	[R].GPSPSSPTPPAAAAPAEQAPR.[A]	1xPhospho [S/T]	0.000422474	0.000194021	1	1	1	Q86VQ1	Q86VQ1 [103-123]	Q86VQ1 1xPhospho [S/T]	0	2036.94371	High	High	0.0001006	0.000175	2.71
False	High	[K].FMSVQRPGPYDRPGTAR.[R]	1xPhospho [Y10(99.1)]	0.00100991	0.000194021	1	1	1	P52597	P52597 [201-217]	P52597 1xPhospho [Y210(99.1)]	0	2014.93171	High	High	0.0001006	0.0003981	2.64
False	High	[R].LQYSQDIPSHLADEHALIASYVAR.[L]	1xPhospho [Y3(98.6)]	0.00113805	0.000194021	1	1	1	O60941	O60941 [361-384]	O60941 1xPhospho [Y363(98.6)]	0	2777.32943	High	High	0.0001006	0.0004477	2.61
False	High	[K].MESLSSHRIDEDGENTQIEDTEPMSPVLNSK.[F]	2xOxidation [M1; M24]; 1xPhospho [S25(100)]	0.00125821	0.000194021	1	1	1	Q12888	Q12888 [528-558]	Q12888 1xPhospho [S552(100)]	1	3600.53534	High	High	0.0001006	0.0004928	4.21
False	High	[K].IGTLHTSPDLK.[V]	1xPhospho [S7(99.6)]	0.000213628	0.000194021	1	1	1	Q9UPZ3	Q9UPZ3 [557-567]	Q9UPZ3 1xPhospho [S563(99.6)]	0	1261.61879	High	High	0.0001006	9.493e-05	2.75
False	High	[K].FNEENYGVK.[T]	1xPhospho [Y6(100)]	0.000500998	0.000194021	1	1	1	Q8WWM7	Q8WWM7 [259-267]	Q8WWM7 1xPhospho [Y264(100)]	0	1179.4718	High	High	0.0001006	0.000205	2.29
False	High	[K].ADDPYAHLSKK.[E]	1xPhospho [Y5(100)]	0.000625999	0.000194021	1	1	1	Q8NE71	Q8NE71 [246-256]	Q8NE71 1xPhospho [Y250(100)]	1	1324.59331	High	High	0.0001006	0.0002522	1.49
False	High	[R].LEVSPEAQPTAR.[L]	1xPhospho [S4(100)]	0.000423539	0.000194021	1	1	1	Q6WKZ4	Q6WKZ4 [542-553]	Q6WKZ4 1xPhospho [S545(100)]	0	1377.64099	High	High	0.0001006	0.0001755	3.03
False	High	[K].IRLSPEPWTPETGLVTDAFK.[L]	1xPhospho [S4(100)]	0.000465141	0.000194021	1	1	1	O95573	O95573 [680-699]	O95573 1xPhospho [S683(100)]	1	2337.15264	High	High	0.0001006	0.0001914	1.96
False	High	[K].MEGSDFESSGGR.[G]	1xOxidation [M1]; 1xPhospho [S4(100)]	0.000575091	0.000194021	1	1	2	Q8WYH8	Q8WYH8 [115-126]	Q8WYH8 1xPhospho [S118(100)]	0	1354.4617	High	High	0.0001006	0.0002329	2.58
False	High	[R].AGAPLGRSPAPDSASPTRLTEPER.[A]	2xPhospho [S8(100); S15(99)]	0.000892904	0.000194021	1	1	1	Q13207	Q13207 [372-395]	Q13207 2xPhospho [S379(100); S386(99)]	2	2593.18074	High	High	0.0001006	0.0003535	2.86
False	High	[R].TYGEPESAGPSR.[A]	1xPhospho [S7(100)]	0.000500998	0.000194021	1	1	2	P50402	P50402 [104-115]	P50402 1xPhospho [S110(100)]	0	1330.5311	High	High	0.0001006	0.0002047	2.75
False	High	[K].GGTSPAKEDANQEMSSVAYSNLAVKDR.[K]	1xOxidation [M14]; 1xPhospho [T/S/Y]	0.0010012	0.000194021	1	1	1	Q99966	Q99966 [13-39]	Q99966 1xPhospho [T/S/Y]	2	2921.29827	High	High	0.0001006	0.0003952	2.32
False	High	[R].FQDVGPQAPVGSVYQK.[T]	1xPhospho [Y14(98.9)]	0.0013966	0.000194021	1	1	1	Q9UJU6	Q9UJU6 [149-164]	Q9UJU6 1xPhospho [Y162(98.9)]	0	1799.83639	High	High	0.0001006	0.0005461	2.13
False	High	[R].LEVNGRESEEENLNK.[S]	1xPhospho [S8(100)]	0.000374659	0.000194021	1	1	1	O95793	O95793 [169-183]	O95793 1xPhospho [S176(100)]	1	1839.81203	High	High	0.0001006	0.0001568	2.65
False	High	[K].MFVSSSGLPPSPVPSPR.[R]	2xPhospho [S11(100); S15(100)]	0.00051542	0.000194021	1	1	4	Q7Z309	Q7Z309 [127-143]	Q7Z309 2xPhospho [S137(100); S141(100)]	0	1901.82683	High	High	0.0001006	0.0002107	3.04
False	High	[R].GGTTSWGTSGQPSPSYDSSR.[G]	1xPhospho [S13(99.4)]	0.00109553	0.000194021	1	1	2	Q99081	Q99081 [55-74]	Q99081 1xPhospho [S67(99.4)]	0	2094.84003	High	High	0.0001006	0.0004314	2.94
False	High	[R].MENGVLGNALEGVHVEEEEGEKTEDESLVENNDNIDEEAR.[E]	2xPhospho [T23(100); S27(100)]	0.000266928	0.000194021	1	1	1	P49321	P49321 [101-140]	P49321 2xPhospho [T123(100); S127(100)]	1	4601.90226	High	High	0.0001006	0.0001155	3.89
False	High	[K].VVNPLIGLLGEYGGDSDYEEEEEEEQTPPPQPR.[T]	1xPhospho [Y/S/T]	0.000533087	0.000194021	1	1	2	P78332	P78332 [897-929]	P78332 1xPhospho [Y/S/T]	0	3765.66912	High	High	0.0001006	0.0002173	3.0
False	High	[K].IGTAEPDYGALYEGRNPGFYVEANPMPTFK.[C]	2xPhospho [T3(99.8); Y20(95.6)]	0.00101871	0.000194021	1	1	1	P19174	P19174 [764-793]	P19174 2xPhospho [T766(99.8); Y783(95.6)]	1	3464.4946	High	High	0.0001006	0.000402	3.11
False	High	[K].IEVEADGQTEEILDSQNLNSRRSPVPAQIAITVPK.[T]	1xPhospho [S15(97.9)]	0.000642978	0.000194021	1	1	1	O43432	O43432 [473-507]	O43432 1xPhospho [S487(97.9)]	2	3897.95937	High	High	0.0001006	0.0002589	2.82
False	High	[R].TYASGYAHYEEQEN.[-]	1xPhospho [Y9(99.2)]	0.000479611	0.000194021	1	1	1	Q9Y3S2	Q9Y3S2 [307-320]	Q9Y3S2 1xPhospho [Y315(99.2)]	0	1741.63775	High	High	0.0001006	0.0001966	2.36
False	High	[R].IREYLKGHYYVPLLR.[A]	1xPhospho [Y9(99.6)]	0.00140079	0.000194021	1	1	1	Q86XL3	Q86XL3 [468-482]	Q86XL3 1xPhospho [Y476(99.6)]	2	2000.05174	High	High	0.0001006	0.0005467	2.98
False	High	[K].FNHDGEEEEEDDDYGSR.[T]	1xPhospho [Y14(99.5)]	0.000720466	0.000194021	1	1	2	Q6PJT7	Q6PJT7 [308-324]	Q6PJT7 1xPhospho [Y321(99.5)]	0	2122.71456	High	High	0.0001006	0.0002881	1.77
False	High	[R].LREQYGLGPYEAVTPLTK.[A]	1xPhospho [T14(99.1)]	0.000239843	0.000194021	1	1	1	Q12888	Q12888 [1596-1613]	Q12888 1xPhospho [T1609(99.1)]	1	2115.0522	High	High	0.0001006	0.0001051	4.09
False	High	[K].GGVTGSPEASISGSK.[G]	1xPhospho [S6(100)]	0.00106095	0.000194021	1	1	1	Q09666	Q09666 [5726-5740]	Q09666 1xPhospho [S5731(100)]	0	1413.62573	High	High	0.0001006	0.0004181	1.83
False	High	[R].LGSYSGPTSVSR.[Q]	1xPhospho [S3(100)]	0.000522134	0.000194021	1	1	1	Q9BZ23	Q9BZ23 [187-198]	Q9BZ23 1xPhospho [S189(100)]	0	1290.57257	High	High	0.0001006	0.0002128	2.35
False	High	[K].FMEQSRSPSVSPSKQPVSTSSK.[T]	1xOxidation [M2]; 2xPhospho [S11(100); S/T]	0.00143048	0.000194021	1	1	1	Q96JG6	Q96JG6 [488-509]	Q96JG6 2xPhospho [S498(100); S/T]	2	2557.10413	High	High	0.0001006	0.0005592	2.72
False	High	[K].ADDPYAHLSK.[K]	1xPhospho [Y5(100)]	0.000447745	0.000194021	1	1	3	Q8NE71	Q8NE71 [246-255]	Q8NE71 1xPhospho [Y250(100)]	0	1196.49835	High	High	0.0001006	0.0001846	1.7
False	High	[R].GKAQVKATNESEDEIPQLVPIGK.[K]	1xPhospho [T/S]	0.000712631	0.000194021	1	1	1	O76021	O76021 [351-373]	O76021 1xPhospho [T/S]	2	2531.27527	High	High	0.0001006	0.0002854	3.09
False	High	[K].LEQQQSAGGDAEGGGDDGDEVPQIDAYELLEAVEILSKLPK.[D]	1xPhospho [Y27(100)]	0.000945269	0.000194021	1	1	1	Q14008	Q14008 [242-282]	Q14008 1xPhospho [Y268(100)]	1	4364.03411	High	High	0.0001006	0.0003738	2.96
False	High	[R].MHIEKDETPLSTPTAR.[D]	2xPhospho [T8(100); T12(98.8)]	0.000451165	0.000194021	1	1	3	Q9UI36	Q9UI36 [571-586]	Q9UI36 2xPhospho [T578(100); T582(98.8)]	1	1985.84394	High	High	0.0001006	0.0001862	3.93
False	High	[R].TVSDNSLSNSRGEGKPDLK.[F]	2xPhospho [S3(100); S6(100)]	0.000459259	0.000194021	1	1	3	Q96RU3	Q96RU3 [294-312]	Q96RU3 2xPhospho [S296(100); S299(100)]	1	2163.9319	High	High	0.0001006	0.0001892	3.42
False	High	[R].TVSDNSLSNSRGEGKPDLK.[F]	1xPhospho [S3(100)]	0.00149187	0.000194021	1	1	2	Q96RU3	Q96RU3 [294-312]	Q96RU3 1xPhospho [S296(100)]	1	2083.96557	High	High	0.0001006	0.0005825	2.87
False	High	[R].GSHSLLPNQVPVPQLPVQSATSPDLNPPQDPYR.[G]	1xPhospho [S/T/Y]	0.000508806	0.000194021	1	1	1	P15884	P15884 [463-495]	P15884 1xPhospho [S/T/Y]	0	3628.77955	High	High	0.0001006	0.0002081	3.02
False	High	[K].VIKDEALSDGDDLR.[D]	1xPhospho [S8(100)]	0.00156073	0.000194021	1	1	3	Q01831	Q01831 [87-100]	Q01831 1xPhospho [S94(100)]	1	1625.74182	High	High	0.0001006	0.0006076	3.18
False	High	[R].GKDSVVEFPSPPSDSDFPPPPPETELPLPPIEIPAVFSGNTSPK.[V]	1xPhospho [S42(99)]	0.00028821	0.000194021	1	1	3	Q70E73	Q70E73 [1057-1100]	Q70E73 1xPhospho [S1098(99)]	1	4692.26846	High	High	0.0001006	0.0001239	4.09
False	High	[R].IHIDPEIQDGSPTTSR.[R]	1xPhospho [S11(100)]	0.000239843	0.000194021	1	1	2	P50479	P50479 [102-117]	P50479 1xPhospho [S112(100)]	0	1845.83785	High	High	0.0001006	0.0001051	3.26
False	High	[R].LQPPSPLGPEGSVEESEAEASGEEEEGDGTPR.[R]	3xPhospho [S5(100); S16(100); S21(100)]	0.000646438	0.000194021	1	1	2	Q6ZRS2	Q6ZRS2 [3157-3188]	Q6ZRS2 3xPhospho [S3161(100); S3172(100); S3177(100)]	0	3506.3445	High	High	0.0001006	0.0002604	3.13
False	High	[-].MKPAVDEMFPEGAGPYVDLDEAGGSTGLLMDLAANEK.[A]	1xAcetyl [N-Term]; 1xOxidation [M8]; 1xPhospho [Y16(100)]	0.00101577	0.000194021	1	1	2	Q8WXC6	Q8WXC6 [1-37]	Q8WXC6 1xAcetyl [N-Term]; 1xPhospho [Y16(100)]	0	3976.75781	High	High	0.0001006	0.000401	3.05
False	High	[R].GKGEKEPPSPGMER.[K]	1xPhospho [S9(100)]	0.00157964	0.000194021	1	1	2	P56182	P56182 [375-388]	P56182 1xPhospho [S383(100)]	2	1578.69818	High	High	0.0001006	0.0006158	2.61
False	High	[-].MKPAVDEMFPEGAGPYVDLDEAGGSTGLLMDLAANEK.[A]	1xAcetyl [N-Term]; 2xOxidation [M8; M30]; 1xPhospho [Y/S/T]	0.000291793	0.000194021	1	1	1	Q8WXC6	Q8WXC6 [1-37]	Q8WXC6 1xAcetyl [N-Term]; 1xPhospho [Y/S/T]	0	3992.75273	High	High	0.0001006	0.0001252	3.69
False	High	[R].VLKEPVNLEGDDTSLIHGKIPSEMPSPNFGK.[N]	2xPhospho [S26(100); T/S]	0.000699158	0.000194021	1	1	1	Q9H2J7	Q9H2J7 [662-692]	Q9H2J7 2xPhospho [S687(100); T/S]	2	3508.64708	High	High	0.0001006	0.00028	4.3
False	High	[K].LQLSDEESVFEEALMSPDTR.[Y]	1xOxidation [M15]; 1xPhospho [S/T]	0.000365457	0.000194021	1	1	2	Q86SQ0	Q86SQ0 [486-505]	Q86SQ0 1xPhospho [S/T]	0	2392.02618	High	High	0.0001006	0.0001536	3.37
False	High	[K].GSKSPAKVSDGGSSSTDFK.[M]	1xPhospho [S2(99.1)]	0.000576607	0.000194021	1	1	1	Q7Z6Z7	Q7Z6Z7 [3552-3570]	Q7Z6Z7 1xPhospho [S3553(99.1)]	2	1921.85389	High	High	0.0001006	0.0002336	3.04
False	High	[R].VLLQASQDENFGNTTPR.[N]	1xPhospho [S6(100)]	0.00158918	0.000194021	1	1	1	P57740	P57740 [32-48]	P57740 1xPhospho [S37(100)]	0	1969.90151	High	High	0.0001006	0.0006195	2.99
False	High	[-].MGVQVETISPGDGR.[T]	1xMet-loss [N-Term]; 1xPhospho [S9(99.5)]	0.000604706	0.000194021	1	1	1	P62942	P62942 [1-14]	P62942 1xMet-loss [N-Term]; 1xPhospho [S9(99.5)]	0	1394.63115	High	High	0.0001006	0.0002445	3.03
False	High	[K].GHYYVPLLR.[A]	1xPhospho [Y3(100)]	0.00128465	0.000194021	1	1	1	Q86XL3	Q86XL3 [474-482]	Q86XL3 1xPhospho [Y476(100)]	0	1197.58162	High	High	0.0001006	0.0005031	2.49
False	High	[R].LQQGAGLESPQGQPEPGAASPQRQQDLHLESPQR.[Q]	1xPhospho [S20(100)]	0.000644706	0.000194021	1	1	1	Q9H6F5	Q9H6F5 [72-105]	Q9H6F5 1xPhospho [S91(100)]	1	3714.762	High	High	0.0001006	0.0002597	3.27
False	High	[K].GPRTPSPPPPIPEDIALGK.[K]	2xPhospho [T4(100); S6(100)]	0.000527577	0.000194021	1	1	1	Q5T200	Q5T200 [260-278]	Q5T200 2xPhospho [T263(100); S265(100)]	1	2098.9974	High	High	0.0001006	0.0002152	3.22
False	High	[K].AFWMAIGGDRDEIEGLSSDEEH.[-]	2xPhospho [S17(100); S18(100)]	0.00129232	0.000194021	1	1	5	Q6PD74	Q6PD74 [294-315]	Q6PD74 2xPhospho [S310(100); S311(100)]	1	2624.00481	High	High	0.0001006	0.0005062	3.97
False	High	[-].MGDSDDEYDR.[R]	1xMet-loss+Acetyl [N-Term]; 1xPhospho [S4(100)]	0.00158441	0.000194021	1	1	5	Q9BXP5	Q9BXP5 [1-10]	Q9BXP5 1xMet-loss+Acetyl [N-Term]; 1xPhospho [S4(100)]	0	1193.36303	High	High	0.0001006	0.0006168	2.04
False	High	[K].VLETPQEIHTVSSEAVSLLEEVITPR.[K]	1xPhospho [T4(96.5)]	0.000303555	0.000194021	1	1	1	Q9H0A0	Q9H0A0 [663-688]	Q9H0A0 1xPhospho [T666(96.5)]	0	2956.49147	High	High	0.0001006	0.0001298	2.53
False	High	[K].TVTAMDVVYALKR.[Q]	1xOxidation [M5]	0.000454614	0.000194021	1	1	1	P62805	P62805 [81-93]		1	1482.79848	High	High	0.0001006	0.0001871	2.34
False	High	[-].MGDYGFGVLVQSNTGNK.[S]	1xMet-loss+Acetyl [N-Term]; 1xPhospho [Y4(100)]	0.000363645	0.000194021	1	1	1	Q17RY0	Q17RY0 [1-17]	Q17RY0 1xMet-loss+Acetyl [N-Term]; 1xPhospho [Y4(100)]	0	1777.77927	High	High	0.0001006	0.0001527	2.54
False	High	[K].VIFWSALAGAIPLNGDSEEEANRDDR.[Q]	1xPhospho [S17(100)]	0.000636122	0.000194021	1	1	1	Q9H089	Q9H089 [236-261]	Q9H089 1xPhospho [S252(100)]	1	2925.34146	High	High	0.0001006	0.0002563	4.21
False	High	[R].LESEDDSLGWGAPDWSTEAGFSR.[H]	1xPhospho [S3(100)]	0.000495869	0.000194021	1	1	1	Q9Y6R4	Q9Y6R4 [497-519]	Q9Y6R4 1xPhospho [S499(100)]	0	2592.05623	High	High	0.0001006	0.0002032	1.86
False	High	[R].TVSSSSLPSLEEYEPR.[G]	2xPhospho [S3(97.1); S6(99)]	0.00160845	0.000194021	1	1	1	P42694	P42694 [1736-1751]	P42694 2xPhospho [S1738(97.1); S1741(99)]	0	1940.79261	High	High	0.0001006	0.0006272	2.74
False	High	[K].LQVYEGGGQPPPQDLPGSPK.[S]	1xPhospho [S18(100)]	0.000685984	0.000194021	1	1	2	Q86Y91	Q86Y91 [387-406]	Q86Y91 1xPhospho [S404(100)]	0	2144.00598	High	High	0.0001006	0.000275	4.59
False	High	[R].LQSEPESIR.[K]	1xPhospho [S3(100)]	0.00110196	0.000194021	1	1	1	P09496	P09496 [103-111]	P09496 1xPhospho [S105(100)]	0	1138.514	High	High	0.0001006	0.0004332	2.26
False	High	[K].MGNLQNSPVNMNPPPLSK.[M]	1xOxidation [M1]; 1xPhospho [S7(100)]	0.00130391	0.000194021	1	1	2	Q15596	Q15596 [559-576]	Q15596 1xPhospho [S565(100)]	0	2033.91842	High	High	0.0001006	0.00051	3.07
False	High	[R].GHVSPQVELPPYLER.[V]	1xPhospho [S4(100)]	0.000684126	0.000194021	1	1	1	Q8N5D0	Q8N5D0 [350-364]	Q8N5D0 1xPhospho [S353(100)]	0	1800.86803	High	High	0.0001006	0.0002745	2.99
False	High	[R].FIVDETLDFGGLSPSDSR.[E]	1xPhospho [S13(99.5)]	0.000467518	0.000194021	1	1	2	Q6PGN9	Q6PGN9 [10-27]	Q6PGN9 1xPhospho [S22(99.5)]	0	2034.90559	High	High	0.0001006	0.0001922	2.82
False	High	[K].VIHDNFGIVEGLMTTVHAITATQK.[T]	1xOxidation [M13]; 1xPhospho [T22(99.3)]; 1xDehydrated [T14(98.7)]	0.000492062	0.000194021	1	1	1	P04406	P04406 [163-186]	P04406 1xPhospho [T184(99.3)]; 1xDehydrated [T176(98.7)]	0	2673.31061	High	High	0.0001006	0.0002016	3.39
False	High	[R].MGSKSPGNTSQPPAFFSK.[L]	1xOxidation [M1]; 1xPhospho [S/T]	0.000238647	0.000194021	1	1	2	Q9Y618	Q9Y618 [2254-2271]	Q9Y618 1xPhospho [S/T]	1	1963.86195	High	High	0.0001006	0.0001047	3.25
False	High	[R].AKLTISPDYAYGATGHPGIIPPHATLVFDVELLK.[L]	1xPhospho [T14(97.3)]	0.00145646	0.000194021	1	1	1	P62942	P62942 [73-106]	P62942 1xPhospho [T86(97.3)]	1	3684.90771	High	High	0.0001006	0.0005685	2.5
False	High	[K].GHYEVTGSDDETGKLQGSGVSLASKK.[S]	2xPhospho [Y3(100); S/T]	0.000860668	0.000194021	1	1	1	Q09666	Q09666 [5834-5859]	Q09666 2xPhospho [Y5836(100); S/T]	2	2810.22814	High	High	0.0001006	0.0003412	2.47
False	High	[R].IERSPLLDQVQTFLPQMAR.[A]	1xPhospho [S4(100)]	0.000374659	0.000194021	1	1	1	Q8N5I9	Q8N5I9 [63-81]	Q8N5I9 1xPhospho [S66(100)]	1	2322.16758	High	High	0.0001006	0.0001569	2.91
False	High	[R].VIGSPTPLTTLLPGDLLSGESL.[-]	1xPhospho [S4(99.1)]	0.000593592	0.000194021	1	1	2	Q9HCJ0	Q9HCJ0 [1669-1690]	Q9HCJ0 1xPhospho [S1672(99.1)]	0	2260.17237	High	High	0.0001006	0.0002404	2.8
False	High	[K].FQEEANIYAVK.[T]	1xPhospho [Y8(100)]	0.000734423	0.000194021	1	1	2	P40425	P40425 [309-319]	P40425 1xPhospho [Y316(100)]	0	1391.62427	High	High	0.0001006	0.0002938	2.22
False	High	[K].GSGDISSDSIDHSPAK.[K]	2xPhospho [S6(99.5); S9(99.5)]	0.000632726	0.000194021	1	1	2	Q9H5I1	Q9H5I1 [376-391]	Q9H5I1 2xPhospho [S381(99.5); S384(99.5)]	0	1732.64628	High	High	0.0001006	0.000255	2.88
False	High	[K].GGTPAGSARGSPTRPNPPVR.[N]	1xPhospho [T/S]	0.000937193	0.000194021	1	1	1	Q14195	Q14195 [512-531]	Q14195 1xPhospho [T/S]	1	2011.98216	High	High	0.0001006	0.0003706	3.41
False	High	[K].VSSQSFSEIER.[Q]	1xPhospho [S5(100)]	0.000639539	0.000194021	1	1	1	Q8N6H7	Q8N6H7 [236-246]	Q8N6H7 1xPhospho [S240(100)]	0	1348.57805	High	High	0.0001006	0.0002576	3.09
False	High	[-].MAYAYLFK.[Y]	1xMet-loss+Acetyl [N-Term]; 1xPhospho [Y3(100)]	0.000953426	0.000194021	1	1	1	P61019	P61019 [1-8]	P61019 1xMet-loss+Acetyl [N-Term]; 1xPhospho [Y3(100)]	0	997.44306	High	High	0.0001006	0.0003769	1.78
False	High	[R].MAYVVDLDDEYADTDIPTTLIR.[S]	1xPhospho [Y11(98.8)]	0.00135951	0.000194021	1	1	1	Q13123	Q13123 [237-258]	Q13123 1xPhospho [Y247(98.8)]	0	2609.17284	High	High	0.0001006	0.0005323	1.92
False	High	[R].GGSGSVLQDEEVLASLER.[A]	1xPhospho [S]	0.000460429	0.000194021	1	1	1	Q9NZ09	Q9NZ09 [203-220]	Q9NZ09 1xPhospho [S]	0	1925.88519	High	High	0.0001006	0.0001896	2.53
False	High	[K].VVIGMDVAASEFFR.[S]	1xOxidation [M5]	0.000283266	0.000194021	1	1	1	P06733	P06733 [240-253]		0	1556.77774	High	High	0.0001006	0.000122	2.51
False	High	[-].MDDSEVESTASILASVK.[E]	1xAcetyl [N-Term]; 1xPhospho [S4(100)]	0.000244683	0.000194021	1	1	1	O60716	O60716 [1-17]	O60716 1xAcetyl [N-Term]; 1xPhospho [S4(100)]	0	1903.82423	High	High	0.0001006	0.0001069	1.81
False	High	[K].FSAVLVEPPPMSLPGAGLSSQELSGGPGDGP.[-]	1xOxidation [M11]; 1xPhospho [S]	0.000293238	0.000194021	1	1	15	Q13263	Q13263 [805-835]	Q13263 1xPhospho [S]	0	3046.41151	High	High	0.0001006	0.0001256	3.36
False	High	[R].LGSQPIRASNPDLRR.[T]	1xPhospho [S9(100)]	0.00148294	0.000194021	1	1	1	Q9UKE5	Q9UKE5 [699-713]	Q9UKE5 1xPhospho [S707(100)]	2	1759.89631	High	High	0.0001006	0.000579	3.14
False	High	[R].VADPDHDHTGFLTEYVATR.[W]	2xPhospho [Y15(100); T]; 1xDehydrated [T]	0.00125448	0.000194021	1	1	2	P28482	P28482 [173-191]	P28482 2xPhospho [Y187(100); T]; 1xDehydrated [T]	0	2285.92642	High	High	0.0001006	0.0004921	4.58
False	High	[R].VKEEPPSPPQSPRVEEASPGRPSSVDTLLSPTALIDSILR.[E]	3xPhospho [S7(100); S11(99.8); S18(94.7)]	0.000432168	0.000194021	1	1	2	Q00613	Q00613 [297-336]	Q00613 3xPhospho [S303(100); S307(99.8); S314(94.7)]	2	4492.14495	High	High	0.0001006	0.0001787	4.5
False	High	[R].AGDPGEMPQSPTGLGQPK.[R]	1xOxidation [M7]; 1xPhospho [S10(99.3)]	0.000298352	0.000194021	1	1	5	Q9UIF9	Q9UIF9 [1388-1405]	Q9UIF9 1xPhospho [S1397(99.3)]	0	1862.79902	High	High	0.0001006	0.0001278	2.51
False	High	[R].GGSISVQVNSIKFDSE.[-]	1xDehydrated [S15(100)]	0.000736443	0.000194021	1	1	2	Q14978	Q14978 [684-699]	Q14978 1xDehydrated [S698(100)]	1	1648.81769	High	High	0.0001006	0.0002945	2.79
False	High	[R].FRVHSIIESDPVTPPSDPSIPIPTLPSVTAAK.[L]	2xPhospho [S5(100); T13(100)]	0.00108598	0.000194021	1	1	1	Q96T58	Q96T58 [2448-2479]	Q96T58 2xPhospho [S2452(100); T2460(100)]	1	3528.74269	High	High	0.0001006	0.0004267	2.59
False	High	[-].MDLAAAAEPGAGSQHLEVR.[D]	1xAcetyl [N-Term]; 1xPhospho [S13(100)]	0.000237456	0.000194021	1	1	1	Q14566	Q14566 [1-19]	Q14566 1xAcetyl [N-Term]; 1xPhospho [S13(100)]	0	2044.91578	High	High	0.0001006	0.0001042	3.3
False	High	[R].VADNSFDAK.[R]	1xPhospho [S5(100)]	0.000631037	0.000194021	1	1	1	Q14978	Q14978 [639-647]	Q14978 1xPhospho [S643(100)]	0	1046.41903	High	High	0.0001006	0.0002543	2.5
False	High	[R].ADGAPSAAPPDGLLASPDLGLLK.[L]	1xPhospho [S16(100)]	0.00163287	0.000194021	1	1	1	P17535	P17535 [75-97]	P17535 1xPhospho [S90(100)]	0	2226.10536	High	High	0.0001006	0.0006353	2.05
False	High	[R].LRVQSPEPPAPER.[A]	1xPhospho [S5(100)]	0.000343485	0.000194021	1	1	4	Q14160	Q14160 [1471-1483]	Q14160 1xPhospho [S1475(100)]	1	1555.76283	High	High	0.0001006	0.0001449	3.31
False	High	[R].VSSSGLTDSLFILK.[E]	1xPhospho [S2(98.1)]	0.00168283	0.000194021	1	1	1	Q6P3S1	Q6P3S1 [651-664]	Q6P3S1 1xPhospho [S652(98.1)]	0	1546.77642	High	High	0.0001006	0.000654	1.43
False	High	[R].FSEGVLQSPSQDQEK.[L]	1xPhospho [S2(100)]	0.00134738	0.000194021	1	1	3	Q9C0C2	Q9C0C2 [428-442]	Q9C0C2 1xPhospho [S429(100)]	0	1758.7582	High	High	0.0001006	0.0005276	2.35
False	High	[R].VVLGDGVQLPPGDYSTTPGGTLFSTTPGGTRIIYDR.[K]	2xPhospho [T17(95.5); T26(95.5)]	0.000843871	0.000194021	1	1	8	Q13541	Q13541 [21-56]	Q13541 2xPhospho [T37(95.5); T46(95.5)]	1	3867.82419	High	High	0.0001006	0.0003356	4.25
False	High	[R].VKEEGYELPYNPATDDYAVPPPR.[S]	2xPhospho [Y6(99.1); Y17(100)]	0.000306568	0.000194021	1	1	1	Q99704	Q99704 [393-415]	Q99704 2xPhospho [Y398(99.1); Y409(100)]	1	2780.18924	High	High	0.0001006	0.000131	3.18
False	High	[-].MASSTVPVSAAGSANETPEIPDNVGDWLR.[G]	1xMet-loss+Acetyl [N-Term]; 1xPhospho [S4(98.4)]	0.000272947	0.000194021	1	1	5	Q96B49	Q96B49 [1-29]	Q96B49 1xMet-loss+Acetyl [N-Term]; 1xPhospho [S4(98.4)]	0	2962.3466	High	High	0.0001006	0.000118	3.08
False	High	[R].VAEPGAEATSSTGEESGSEHPPAVPMHNKR.[K]	1xPhospho [S/T]	0.0013078	0.000194021	1	1	2	Q14684	Q14684 [443-472]		1	3139.37865	High	High	0.0001006	0.0005122	2.38
False	High	[K].VKAKSIVFHR.[K]	1xPhospho [S5(100)]	0.00116857	0.000194021	1	1	2	P62826	P62826 [131-140]	P62826 1xPhospho [S135(100)]	2	1264.69257	High	High	0.0001006	0.0004587	2.37
False	High	[K].VKAIISPR.[Q]	1xPhospho [S6(100)]	0.000858245	0.000194021	1	1	3	Q9UQ35	Q9UQ35 [919-926]	Q9UQ35 1xPhospho [S924(100)]	1	963.53869	High	High	0.0001006	0.0003409	2.37
False	High	[K].GGQVSLTVHGTQQVHSPPEQSPVQANSSSSK.[T]	2xPhospho [S16(33.6); S21(99.5)]	0.000534475	0.000194021	1	1	2	P22670	P22670 [189-219]	P22670 2xPhospho [S204(33.6); S209(99.5)]	0	3318.47877	High	High	0.0001006	0.0002175	2.64
False	High	[R].IFIEDTDSETEDFAGFTQSDLNGK.[T]	2xPhospho [S8(99.6); T/S]	0.00076966	0.000194021	1	1	4	Q96GN5	Q96GN5 [72-95]	Q96GN5 2xPhospho [S79(99.6); T/S]	0	2839.12709	High	High	0.0001006	0.0003072	1.38
False	High	[K].IFLDLDTDDDLNSDDYEYEDEAK.[L]	1xPhospho [T7(100)]	0.000895441	0.000194021	1	1	1	Q92995	Q92995 [116-138]	Q92995 1xPhospho [T122(100)]	0	2833.11353	High	High	0.0001006	0.0003549	2.08
False	High	[-].MATADTPAPASSGLSPK.[E]	1xMet-loss+Acetyl [N-Term]; 1xPhospho [S15(100)]	0.000217996	0.000194021	1	1	1	O60293	O60293 [1-17]	O60293 1xMet-loss+Acetyl [N-Term]; 1xPhospho [S15(100)]	0	1592.72036	High	High	0.0001006	9.665e-05	3.67
False	High	[R].LGSSDILNYSGNLMEPPFQNQK.[K]	1xPhospho [S10(98.2)]	0.000726409	0.000194021	1	1	1	O14530	O14530 [179-200]	O14530 1xPhospho [S188(98.2)]	0	2532.14763	High	High	0.0001006	0.0002907	2.77
False	High	[-].MATALSEEELDNEDYYSLLNVR.[R]	1xMet-loss+Acetyl [N-Term]; 1xPhospho [T3(99.5)]	0.000578127	0.000194021	1	1	1	Q9NVH1	Q9NVH1 [1-22]	Q9NVH1 1xMet-loss+Acetyl [N-Term]; 1xPhospho [T3(99.5)]	0	2566.12325	High	High	0.0001006	0.0002343	1.97
False	High	[R].IGSPLSPKKNSETSILQAMSR.[G]	1xOxidation [M19]; 2xPhospho [S3(100); S6(100)]	0.00103358	0.000194021	1	1	1	Q659C4	Q659C4 [338-358]	Q659C4 2xPhospho [S340(100); S343(100)]	2	2420.12922	High	High	0.0001006	0.0004071	2.95
False	High	[-].MATEIGSPPRFFHMPR.[F]	1xMet-loss+Acetyl [N-Term]; 1xPhospho [S7(100)]	0.000445482	0.000194021	1	1	3	Q9C0J8	Q9C0J8 [1-16]	Q9C0J8 1xMet-loss+Acetyl [N-Term]; 1xPhospho [S7(100)]	1	1864.85642	High	High	0.0001006	0.000184	3.24
False	High	[-].MATLKDQLIYNLLKEEQTPQNK.[I]	1xMet-loss+Acetyl [N-Term]	0.00165766	0.000194021	1	1	1	P00338	P00338 [1-22]	P00338 1xMet-loss+Acetyl [N-Term]	2	2529.35589	High	High	0.0001006	0.000646	2.79
False	High	[K].LSDALAVEDDQVAPVPLNVVETSSSVR.[E]	1xPhospho [S/T]	0.000518094	0.000194021	1	1	2	Q86UP2	Q86UP2 [86-112]	Q86UP2 1xPhospho [S/T]	0	2890.40814	High	High	0.0001006	0.0002113	3.06
False	High	[R].ISDAELEAELEK.[L]	1xPhospho [S2(100)]	0.000286081	0.000194021	1	1	2	Q8WUX9	Q8WUX9 [416-427]	Q8WUX9 1xPhospho [S417(100)]	0	1426.6349	High	High	0.0001006	0.000123	2.81
False	High	[R].AGDTSDQEGHSLEEK.[A]	1xPhospho [T/S]	0.00118591	0.000194021	1	1	1	Q99607	Q99607 [147-161]	Q99607 1xPhospho [T/S]	0	1682.65413	High	High	0.0001006	0.0004655	1.45
False	High	[-].MATLIYVDKENGEPGTR.[V]	1xMet-loss+Acetyl [N-Term]; 1xPhospho [Y6(100)]	0.000223005	0.000194021	1	1	1	O95997	O95997 [1-17]	O95997 1xMet-loss+Acetyl [N-Term]; 1xPhospho [Y6(100)]	1	1884.8739	High	High	0.0001006	9.867e-05	2.36
False	High	[-].MATTATMATSGSAR.[K]	1xMet-loss+Acetyl [N-Term]; 1xPhospho [S12(99.4)]	0.000843871	0.000194021	1	1	1	P38919	P38919 [1-14]	P38919 1xMet-loss+Acetyl [N-Term]; 1xPhospho [S12(99.4)]	0	1347.56102	High	High	0.0001006	0.0003349	2.79
False	High	[R].VSTSPVGLPSIDPSGSSPSSSSAPLASFSGIPGTR.[V]	2xPhospho [S2(99.6); T/S]	0.000229841	0.000194021	1	1	3	Q8IWZ3	Q8IWZ3 [2278-2312]	Q8IWZ3 2xPhospho [S2279(99.6); T/S]	0	3446.57642	High	High	0.0001006	0.0001012	2.96
False	High	[K].AGDNIPEEQPVASTPTTVSDGENKKDK.[-]	1xPhospho [S19(100)]	0.0003803	0.000194021	1	1	2	Q9Y320	Q9Y320 [270-296]	Q9Y320 1xPhospho [S288(100)]	2	2907.32553	High	High	0.0001006	0.0001591	3.71
False	High	[K].MDPIYHTR.[E]	1xPhospho [Y5(100)]	0.000784743	0.000194021	1	1	1	Q12923	Q12923 [359-366]	Q12923 1xPhospho [Y363(100)]	0	1112.45946	High	High	0.0001006	0.000313	1.82
False	High	[-].MDPQRSPLLEVK.[G]	1xAcetyl [N-Term]; 1xPhospho [S6(100)]	0.000251483	0.000194021	1	1	1	Q9BW19	Q9BW19 [1-12]	Q9BW19 1xAcetyl [N-Term]; 1xPhospho [S6(100)]	1	1534.73351	High	High	0.0001006	0.0001097	3.22
False	High	[R].LGSSSNLQFK.[A]	1xPhospho [S3(100)]	0.000778237	0.000194021	1	1	1	Q8TDM6	Q8TDM6 [1261-1270]	Q8TDM6 1xPhospho [S1263(100)]	0	1160.53473	High	High	0.0001006	0.0003104	2.05
False	High	[K].VKPETPPRQSHSGSISPYPK.[V]	2xPhospho [T5(100); S16(100)]	0.000778237	0.000194021	1	1	11	Q9UQ35	Q9UQ35 [979-998]	Q9UQ35 2xPhospho [T983(100); S994(100)]	1	2352.0785	High	High	0.0001006	0.0003103	4.59
False	High	[K].MDTGVEVSDIGSQDAPIILSDSEEEEMIILEPDKNPK.[K]	2xOxidation [M1; M27]; 2xPhospho [S20(100); S22(100)]	0.000452311	0.000194021	1	1	1	Q06265	Q06265 [373-409]	Q06265 2xPhospho [S392(100); S394(100)]	1	4235.84241	High	High	0.0001006	0.0001863	4.12
False	High	[K].LGSTAPQVLSTSSPAQQAENEAK.[A]	1xPhospho [S/T]	0.000687848	0.000194021	1	1	1	Q9UNZ2	Q9UNZ2 [260-282]		0	2394.11844	High	High	0.0001006	0.0002762	2.61
False	High	[R].MDYEDDRLR.[D]	1xPhospho [Y3(100)]	0.000374659	0.000194021	1	1	3	P43243	P43243 [217-225]	P43243 1xPhospho [Y219(100)]	1	1292.49769	High	High	0.0001006	0.0001569	2.15
False	High	[R].VSSPVFGATSSIK.[S]	1xPhospho [S3(100)]	0.000292515	0.000194021	1	1	1	Q99708	Q99708 [325-337]	Q99708 1xPhospho [S327(100)]	0	1359.65557	High	High	0.0001006	0.0001255	2.63
False	High	[R].FQSLGVAFYR.[G]	1xPhospho [S3(100)]	0.000378409	0.000194021	1	1	1	P51149	P51149 [70-79]	P51149 1xPhospho [S72(100)]	0	1267.5871	High	High	0.0001006	0.0001585	2.68
False	High	[R].GGSSDLSDEDEDAEDSSANIITDLVYQGASLQAQTDR.[T]	2xPhospho [S3(91.4); S4(91.4)]	0.000319714	0.000194021	1	1	2	Q04721	Q04721 [1839-1875]	Q04721 2xPhospho [S1841(91.4); S1842(91.4)]	0	4032.63909	High	High	0.0001006	0.0001358	2.13
False	High	[K].VKPASPVAQPK.[E]	1xPhospho [S5(100)]	0.000969983	0.000194021	1	1	2	Q96EV2	Q96EV2 [761-771]	Q96EV2 1xPhospho [S765(100)]	0	1201.63405	High	High	0.0001006	0.0003827	2.08
False	High	[R].VKRGTSPRPPEGGLGYSQLGDDDLK.[E]	2xPhospho [T5(100); S6(100)]	0.00115829	0.000194021	1	2	1	P21127	P21127 [747-771]	P21127 2xPhospho [T751(100); S752(100)]	2	2802.28593	High	High	0.0001006	0.0004548	3.02
False	High	[R].LRRFSPSQVPIQTR.[S]	1xPhospho [S5(100)]	0.00110196	0.000194021	1	1	1	Q08AD1	Q08AD1 [1015-1028]	Q08AD1 1xPhospho [S1019(100)]	2	1764.92688	High	High	0.0001006	0.0004332	2.75
False	High	[K].AKEVELVSE.[-]	1xDehydrated [S8(100)]	0.00105174	0.000194021	1	1	1	O60832	O60832 [506-514]	O60832 1xDehydrated [S513(100)]	1	985.52005	High	High	0.0001006	0.0004147	2.08
False	High	[K].AEDSDSEPEPEDNVR.[L]	1xPhospho [S4(99.4)]	0.000438768	0.000194021	1	1	1	Q9H0D6	Q9H0D6 [496-510]	Q9H0D6 1xPhospho [S499(99.4)]	0	1768.65452	High	High	0.0001006	0.0001811	2.79
False	High	[R].VAAAAGSGPSPPGSPGHDRERQPLLDR.[A]	2xPhospho [S10(98); S14(100)]	0.0012657	0.000194021	1	1	3	Q9BTU6	Q9BTU6 [38-64]	Q9BTU6 2xPhospho [S47(98); S51(100)]	2	2855.29856	High	High	0.0001006	0.0004957	4.03
False	High	[K].AKEYLSDALLDKK.[D]	1xPhospho [Y4(100)]	0.000818242	0.000194021	1	1	1	Q9ULH0	Q9ULH0 [1569-1581]	Q9ULH0 1xPhospho [Y1572(100)]	2	1573.78732	High	High	0.0001006	0.0003258	1.58
False	High	[R].MEEESQSQGRDLTLEENQVKK.[Y]	1xPhospho [S/T]	0.000534475	0.000194021	1	1	1	Q14683	Q14683 [354-374]	Q14683 1xPhospho [S/T]	2	2558.144	High	High	0.0001006	0.0002178	1.98
False	High	[R].AKFYPEDVAEELIQDITQK.[L]		0.00107026	0.000194021	1	1	1	P15311	P15311 [82-100]		1	2237.1336	High	High	0.0001006	0.0004217	2.05
False	High	[K].LRPRSIEVENDFLPVEK.[T]	1xPhospho [S5(100)]	0.000671284	0.000194021	1	1	1	Q96B97	Q96B97 [226-242]	Q96B97 1xPhospho [S230(100)]	1	2121.074	High	High	0.0001006	0.0002697	3.55
False	High	[R].FQSDSSSYPTVDSNSLLGQSR.[L]	1xPhospho [S15(99.1)]	0.000566093	0.000194021	1	1	1	Q9UQ35	Q9UQ35 [1138-1158]	Q9UQ35 1xPhospho [S1152(99.1)]	0	2355.01364	High	High	0.0001006	0.0002298	2.73
False	High	[R].VLLSPSIPSVGQDQTLSPGSK.[Q]	1xPhospho [S17(99.2)]	0.00113471	0.000194021	1	1	1	Q13625	Q13625 [553-573]	Q13625 1xPhospho [S569(99.2)]	0	2190.10536	High	High	0.0001006	0.0004464	2.98
False	High	[R].LEYEIQQLK.[Q]	1xPhospho [Y3(100)]	0.000662284	0.000194021	1	1	1	Q96L93	Q96L93 [1067-1075]	Q96L93 1xPhospho [Y1069(100)]	0	1243.597	High	High	0.0001006	0.0002661	2.4
False	High	[R].FRAVFGESGGGGGSGEDEQFLGFGSDEEVR.[V]	2xPhospho [S14(100); S25(100)]	0.000740502	0.000194021	1	1	1	Q03164	Q03164 [129-158]	Q03164 2xPhospho [S142(100); S153(100)]	1	3239.29907	High	High	0.0001006	0.0002961	3.11
False	High	[R].IRTPSYSPTQR.[S]	2xPhospho [S5(100); S7(100)]	0.00164274	0.000194021	1	1	4	Q03164	Q03164 [2145-2155]	Q03164 2xPhospho [S2149(100); S2151(100)]	1	1465.62364	High	High	0.0001006	0.0006394	3.25
False	High	[R].IRTPSGEFLER.[R]	1xPhospho [S5(100)]	0.00153742	0.000194021	1	1	2	Q9UNN5	Q9UNN5 [578-588]	Q9UNN5 1xPhospho [S582(100)]	1	1384.66206	High	High	0.0001006	0.000599	2.67
False	High	[K].GSFSDTGLGDGK.[M]	1xPhospho [S4(99.5)]	0.00043766	0.000194021	1	1	5	Q9Y2W1	Q9Y2W1 [376-387]	Q9Y2W1 1xPhospho [S379(99.5)]	0	1220.48309	High	High	0.0001006	0.0001808	2.02
False	High	[K].LRTNLQPLESTQSQDF.[-]	1xPhospho [S13(100)]	0.000728403	0.000194021	1	1	1	Q9Y248	Q9Y248 [170-185]	Q9Y248 1xPhospho [S182(100)]	1	1956.90626	High	High	0.0001006	0.0002913	3.08
False	High	[K].MDRDPLGGLADMFGQMPGSGIGTGPGVIQDRFSPTMGR.[H]	2xOxidation [M16; M36]; 1xPhospho [T23(98)]	0.000305058	0.000194021	1	1	1	P78344	P78344 [363-400]	P78344 1xPhospho [T385(98)]	2	4033.80645	High	High	0.0001006	0.0001302	3.95
False	High	[R].LFDHPESPTPNPTEPLFLAQAEVYK.[E]	1xPhospho [S/T/Y]	0.000793517	0.000194021	1	1	1	P49327	P49327 [968-992]	P49327 1xPhospho [S/T/Y]	0	2920.38047	High	High	0.0001006	0.0003157	2.5
False	High	[-].MDSAGQDINLNSPNKGLLSDSMTDVPVDTGVAAR.[T]	1xAcetyl [N-Term]; 1xPhospho [S/T]	0.00100991	0.000194021	1	1	1	O43399	O43399 [1-34]	O43399 1xAcetyl [N-Term]; 1xPhospho [S/T]	1	3610.64008	High	High	0.0001006	0.0003983	3.48
False	High	[R].LRTHSIESSGK.[L]	1xPhospho [S5(100)]	0.000593592	0.000194021	1	1	2	P45985	P45985 [76-86]	P45985 1xPhospho [S80(100)]	1	1294.61511	High	High	0.0001006	0.0002402	3.06
False	High	[K].LFAGSLAPLLQPGAAGGEIPAVQASSGSPK.[A]	1xPhospho [S]	0.00165267	0.000194021	1	1	2	O95359	O95359 [1286-1315]	O95359 1xPhospho [S]	0	2871.4652	High	High	0.0001006	0.000644	2.39
False	High	[K].AEDGATPSPSNETPKKK.[K]	2xPhospho [S8(100); S/T]	0.000665867	0.000194021	1	1	5	P29966	P29966 [138-154]	P29966 2xPhospho [S145(100); S/T]	2	1916.80384	High	High	0.0001006	0.0002679	3.45
False	High	[R].FRLTPPSPVR.[S]	1xPhospho [S7(100)]	0.000302059	0.000194021	1	1	1	Q8TAP8	Q8TAP8 [81-90]	Q8TAP8 1xPhospho [S87(100)]	1	1249.64528	High	High	0.0001006	0.0001291	2.25
False	High	[K].LRSPSQGGSFSQVIFTNK.[S]	1xPhospho [S3(100)]	0.000259743	0.000194021	1	1	1	Q8NF99	Q8NF99 [234-251]	Q8NF99 1xPhospho [S236(100)]	1	2032.98518	High	High	0.0001006	0.0001129	3.4
False	High	[R].VADAKGDSESEEDEDLEVPVPSR.[F]	1xPhospho [S]	0.000632726	0.000194021	1	1	1	P13861	P13861 [71-93]	P13861 1xPhospho [S]	1	2553.08759	High	High	0.0001006	0.0002547	2.93
False	High	[K].VKLNFDMTASPK.[I]	1xPhospho [S10(100)]	0.000267591	0.000194021	1	1	2	Q9ULU4	Q9ULU4 [397-408]	Q9ULU4 1xPhospho [S406(100)]	1	1430.67493	High	High	0.0001006	0.0001159	2.82
False	High	[R].LRSPPEALVQGR.[Y]	1xPhospho [S3(100)]	0.00043766	0.000194021	1	1	1	Q9UHB6	Q9UHB6 [130-141]	Q9UHB6 1xPhospho [S132(100)]	1	1402.72024	High	High	0.0001006	0.0001808	3.04
False	High	[K].LRSPFLQK.[Q]	1xPhospho [S3(100)]	0.00124337	0.000194021	1	1	2	Q9UJU6	Q9UJU6 [281-288]	Q9UJU6 1xPhospho [S283(100)]	1	1068.56016	High	High	0.0001006	0.0004874	2.96
False	High	[K].AKEISEASENIYSDVR.[G]	1xPhospho [Y/S]	0.00026495	0.000194021	1	1	1	Q8WYP5	Q8WYP5 [1779-1794]	Q8WYP5 1xPhospho [Y/S]	1	1890.84808	High	High	0.0001006	0.0001149	2.66
False	High	[K].LFDDSDER.[G]	1xPhospho [S5(100)]	0.00129617	0.000194021	1	1	1	O43719	O43719 [717-724]	O43719 1xPhospho [S721(100)]	0	1076.39321	High	High	0.0001006	0.0005078	2.16
False	High	[R].LRSSVPGVR.[L]	1xPhospho [S4(99.6)]	0.00045577	0.000194021	1	1	3	P08670	P08670 [70-78]	P08670 1xPhospho [S73(99.6)]	1	1050.54557	High	High	0.0001006	0.0001877	2.62
False	High	[R].LGSPLAVDEALRR.[S]	1xPhospho [S3(100)]	0.000321298	0.000194021	1	1	2	Q7RTP6	Q7RTP6 [1308-1320]	Q7RTP6 1xPhospho [S1310(100)]	1	1476.75702	High	High	0.0001006	0.0001365	3.03
False	High	[R].AFSEDEALAQQENR.[H]	1xPhospho [S3(100)]	0.000387964	0.000194021	1	1	1	Q9C0H5	Q9C0H5 [602-615]	Q9C0H5 1xPhospho [S604(100)]	0	1687.69593	High	High	0.0001006	0.000162	2.43
False	High	[K].MLENTDNSSPSTEHSQGLEK.[Q]	1xPhospho [S9(100)]	0.000551459	0.000194021	1	1	1	Q96H79	Q96H79 [249-268]	Q96H79 1xPhospho [S257(100)]	0	2283.94351	High	High	0.0001006	0.000224	2.4
False	High	[R].GLDSGAETEEEKDTWEEKK.[Q]	2xPhospho [S4(100); T]	0.00128084	0.000194021	1	1	1	P78559	P78559 [609-627]	P78559 2xPhospho [S612(100); T]	2	2340.91564	High	High	0.0001006	0.0005019	3.0
False	High	[K].TTQVPQFILDDFIQNDR.[A]		0.000584256	0.000194021	1	1	1	Q08211	Q08211 [418-434]		0	2050.02399	High	High	0.0001006	0.0002366	2.31
False	High	[R].TTQSMQDFPVVDSEEEAEEEFQK.[E]	1xOxidation [M5]; 1xPhospho [S13(100)]	0.000370949	0.000194021	1	1	1	Q9UBB9	Q9UBB9 [198-220]	Q9UBB9 1xPhospho [S210(100)]	0	2799.12266	High	High	0.0001006	0.0001553	2.99
False	High	[R].GLEDVRPSVESLLDELESSVPSPVPAITVNQGEMSSPQR.[V]	1xPhospho [S36(99)]	0.000216897	0.000194021	1	1	1	P49023	P49023 [209-247]	P49023 1xPhospho [S244(99)]	0	4229.03194	High	High	0.0001006	9.612e-05	3.22
False	High	[R].MQSLSLNK.[-]	1xOxidation [M1]; 1xPhospho [S3(100)]	0.00101871	0.000194021	1	1	5	Q13442	Q13442 [174-181]	Q13442 1xPhospho [S176(100)]	0	1016.44822	High	High	0.0001006	0.0004012	2.68
False	High	[R].LPQGLQYALNVPISVK.[Q]	1xPhospho [Y7(100)]	0.000244073	0.000194021	1	1	1	Q9UQR1	Q9UQR1 [100-115]	Q9UQR1 1xPhospho [Y106(100)]	0	1819.97176	High	High	0.0001006	0.0001067	2.03
False	High	[R].VLSPLIIK.[S]	1xPhospho [S3(100)]	0.001007	0.000194021	1	1	1	Q8NCN4	Q8NCN4 [401-408]	Q8NCN4 1xPhospho [S403(100)]	0	962.5686	High	High	0.0001006	0.0003971	2.04
False	High	[K].MRAEDGENYDIKK.[Q]	1xPhospho [Y9(100)]	0.000419297	0.000194021	1	1	1	O75347	O75347 [40-52]	O75347 1xPhospho [Y48(100)]	2	1648.70366	High	High	0.0001006	0.000174	2.41
False	High	[K].LEKVPDSPENELK.[S]	1xPhospho [S7(100)]	0.000945269	0.000194021	1	1	3	Q8NI35	Q8NI35 [516-528]	Q8NI35 1xPhospho [S522(100)]	1	1577.74585	High	High	0.0001006	0.000374	2.83
False	High	[-].MRKETPPPLVPPAAR.[E]	1xPhospho [T5(100)]	0.000872904	0.000194021	1	1	1	Q9BQA1	Q9BQA1 [1-15]	Q9BQA1 1xPhospho [T5(100)]	2	1739.90264	High	High	0.0001006	0.0003464	2.71
False	High	[K].GLEGKSPDTGPDWLK.[Q]	1xPhospho [S6(100)]	0.00116513	0.000194021	1	1	1	O14686	O14686 [4844-4858]	O14686 1xPhospho [S4849(100)]	1	1679.76764	High	High	0.0001006	0.0004571	2.21
False	High	[K].GPPDFSSDEEREPTPVLGSGAAAAGR.[S]	3xPhospho [S6(100); S7(100); T14(100)]	0.000507495	0.000194021	2	2	7	P42167; P42166	P42167 [61-86]; P42166 [61-86]	P42167 3xPhospho [S66(100); S67(100); T74(100)]; P42166 3xPhospho [S66(100); S67(100); T74(100)]	1	2810.11074	High	High	0.0001006	0.0002076	3.96
False	High	[R].LEKPETQSSPITVQSSK.[D]	1xPhospho [S/T]	0.000510121	0.000194021	1	1	1	Q96CB8	Q96CB8 [120-136]	Q96CB8 1xPhospho [S/T]	0	1938.94198	High	High	0.0001006	0.0002085	2.74
False	High	[K].LHVSTINLQK.[A]	1xPhospho [S4(100)]	0.000518094	0.000194021	1	1	1	P42345	P42345 [1258-1267]	P42345 1xPhospho [S1261(100)]	0	1232.63986	High	High	0.0001006	0.0002116	2.38
False	High	[K].MRIPNYQLSPTKLPSINK.[S]	1xOxidation [M1]; 1xPhospho [S9(100)]	0.000269588	0.000194021	1	1	1	O60934	O60934 [424-441]	O60934 1xPhospho [S432(100)]	2	2196.12465	High	High	0.0001006	0.0001166	2.81
False	High	[R].AFGIPIRVYTHEVVTLWYR.[S]	1xPhospho [T10(100)]	0.000445482	0.000194021	1	1	2	P06493	P06493 [152-170]	P06493 1xPhospho [T161(100)]	1	2400.22641	High	High	0.0001006	0.0001839	3.81
False	High	[-].MRYVASYLLAALGGNSSPSAKDIK.[K]	1xPhospho [S/Y]	0.000660501	0.000194021	1	1	1	P05387	P05387 [1-24]	P05387 1xPhospho [S/Y]	2	2592.28915	High	High	0.0001006	0.0002656	3.67
False	High	[R].VSPSTSYTPSR.[H]	1xPhospho [S2(100)]	0.000637828	0.000194021	1	1	1	Q9BTE3	Q9BTE3 [153-163]	Q9BTE3 1xPhospho [S154(100)]	0	1261.54602	High	High	0.0001006	0.0002566	2.8
False	High	[K].IPSEMPSPNFGK.[N]	1xOxidation [M5]; 1xPhospho [S7(100)]	0.000811411	0.000194021	1	1	2	Q9H2J7	Q9H2J7 [681-692]	Q9H2J7 1xPhospho [S687(100)]	0	1399.59634	High	High	0.0001006	0.0003226	2.59
False	High	[K].FHALSSPQSPFPSTPTSR.[R]	2xPhospho [S9(99.6); S/T]	0.000738469	0.000194021	1	1	1	O43166	O43166 [1560-1577]	O43166 2xPhospho [S1568(99.6); S/T]	0	2103.89366	High	High	0.0001006	0.0002953	3.42
False	High	[R].GIDSDDVQDNSQLK.[A]	1xPhospho [S4(100)]	0.000213087	0.000194021	1	1	1	Q96QE3	Q96QE3 [611-624]	Q96QE3 1xPhospho [S614(100)]	0	1613.66905	High	High	0.0001006	9.473e-05	2.56
False	High	[R].LPSPTPENKDLFFVTR.[S]	1xPhospho [S3(99.3)]	0.000236862	0.000194021	1	1	1	Q5VWQ8	Q5VWQ8 [700-715]	Q5VWQ8 1xPhospho [S702(99.3)]	1	1940.95176	High	High	0.0001006	0.0001039	3.09
False	High	[R].IPSPNILK.[T]	1xPhospho [S3(100)]	0.000295419	0.000194021	1	1	2	Q5VUA4	Q5VUA4 [2099-2106]	Q5VUA4 1xPhospho [S2101(100)]	0	961.51181	High	High	0.0001006	0.0001266	2.78
False	High	[-].MPSDFISLLSADLDLESPKSLYSR.[E]	1xMet-loss [N-Term]; 1xPhospho [S17(100)]	0.00035123	0.000194021	1	1	1	O94916	O94916 [1-24]	O94916 1xMet-loss [N-Term]; 1xPhospho [S17(100)]	1	2633.27461	High	High	0.0001006	0.0001481	3.18
False	High	[K].VSSIDLEIDSLSSLLDDMTK.[N]	1xPhospho [S/T]	0.00118942	0.000194021	1	1	1	Q15942	Q15942 [141-160]	Q15942 1xPhospho [S/T]	0	2261.0506	High	High	0.0001006	0.0004669	1.18
False	High	[K].IEIPVTPTGQSVPSSPSIPGTPTLK.[M]	2xPhospho [T6(100); S/T]	0.00103358	0.000194021	1	1	3	Q9H4Z3	Q9H4Z3 [130-154]	Q9H4Z3 2xPhospho [T135(100); S/T]	0	2663.29806	High	High	0.0001006	0.0004079	3.38
False	High	[K].IELNDSVNENSDTVGQIVHYIMK.[N]	1xPhospho [S6(100)]	0.000429993	0.000194021	1	1	2	Q8IUW5	Q8IUW5 [104-126]	Q8IUW5 1xPhospho [S109(100)]	0	2698.24299	High	High	0.0001006	0.0001779	2.5
False	High	[K].FKAEAPLPSPK.[L]	1xPhospho [S9(100)]	0.000872904	0.000194021	1	1	3	Q09666	Q09666 [5102-5112]	Q09666 1xPhospho [S5110(100)]	1	1264.63372	High	High	0.0001006	0.0003459	3.03
False	High	[R].GLDDTEEPSPPEDK.[M]	1xPhospho [S9(100)]	0.000425678	0.000194021	1	1	2	O94806	O94806 [356-369]	O94806 1xPhospho [S364(100)]	0	1608.63127	High	High	0.0001006	0.0001763	2.58
False	High	[K].IEKIGEGTYGVVYK.[G]	1xPhospho [T/Y]	0.000265608	0.000194021	1	1	2	P06493	P06493 [7-20]	P06493 1xPhospho [T/Y]	1	1635.80297	High	High	0.0001006	0.000115	2.71
False	High	[K].VIRSADVSPTTEGVKR.[R]	2xPhospho [S4(100); S8(100)]	0.000870441	0.000194021	1	1	1	Q9C040	Q9C040 [421-436]	Q9C040 2xPhospho [S424(100); S428(100)]	2	1874.87728	High	High	0.0001006	0.0003454	2.53
False	High	[R].TTSISPALAR.[K]	2xPhospho [S3(100); S5(100)]	0.000631037	0.000194021	1	1	1	Q9UKE5	Q9UKE5 [676-685]	Q9UKE5 2xPhospho [S678(100); S680(100)]	0	1176.50615	High	High	0.0001006	0.000254	2.73
False	High	[K].VLSGQDTEDR.[S]	1xPhospho [S3(100)]	0.000765414	0.000194021	1	1	1	O95562	O95562 [7-16]	O95562 1xPhospho [S9(100)]	0	1199.49399	High	High	0.0001006	0.0003057	2.85
False	High	[K].MQASIEKGGSLPK.[V]	1xPhospho [S4(100)]	0.00141343	0.000194021	1	1	2	P06748	P06748 [251-263]	P06748 1xPhospho [S254(100)]	1	1425.68074	High	High	0.0001006	0.0005515	2.7
False	High	[R].TTSISPALAR.[K]	1xPhospho [S5(100)]	0.000931853	0.000194021	1	1	2	Q9UKE5	Q9UKE5 [676-685]	Q9UKE5 1xPhospho [S680(100)]	0	1096.53982	High	High	0.0001006	0.0003689	2.37
False	High	[R].TTSAGTGGMWR.[F]	1xOxidation [M9]; 1xPhospho [S3(100)]	0.000291793	0.000194021	1	1	3	P60468	P60468 [47-57]	P60468 1xPhospho [S49(100)]	0	1220.47656	High	High	0.0001006	0.0001253	2.8
False	High	[R].FHINWEDNTEKLEDAESSNPNLQSLLSTDALPSASK.[G]	2xPhospho [S27(50); T28(50)]	0.00026495	0.000194021	1	1	1	Q9Y294	Q9Y294 [149-184]	Q9Y294 2xPhospho [S175(50); T176(50)]	1	4160.83734	High	High	0.0001006	0.0001148	4.0
False	High	[K].TTRTSDVGGYYYEK.[I]	2xPhospho [Y12(100); T/S/Y]	0.000614426	0.000194021	1	1	2	P46821	P46821 [1895-1908]	P46821 2xPhospho [Y1906(100); T/S/Y]	1	1799.6925	High	High	0.0001006	0.0002478	2.29
False	High	[R].LPSKELPDSSSPVPANNIR.[V]	1xPhospho [S3(100)]	0.000221883	0.000194021	1	1	2	Q9BWT3	Q9BWT3 [706-724]	Q9BWT3 1xPhospho [S708(100)]	1	2101.03252	High	High	0.0001006	9.822e-05	2.64
False	High	[K].VVTTNYKPVANHQYNIEYER.[K]	1xPhospho [Y18(100)]	0.000428909	0.000194021	1	1	1	P13984	P13984 [148-167]	P13984 1xPhospho [Y165(100)]	0	2518.17623	High	High	0.0001006	0.0001777	2.28
False	High	[K].TTSPLEEEER.[E]	1xPhospho [S3(100)]	0.00120711	0.000194021	1	1	2	Q9UKV3	Q9UKV3 [363-372]	Q9UKV3 1xPhospho [S365(100)]	0	1270.51987	High	High	0.0001006	0.000474	2.14
False	High	[-].MSAAGLLAPAPAQAGAPPAPEYYPEEDEELESAEDDER.[S]	1xMet-loss+Acetyl [N-Term]; 1xPhospho [S32(100)]	0.000704895	0.000194021	1	1	1	Q9H7L9	Q9H7L9 [1-38]	Q9H7L9 1xMet-loss+Acetyl [N-Term]; 1xPhospho [S32(100)]	0	3977.71244	High	High	0.0001006	0.0002823	3.04
False	High	[-].MSASSLLEQRPK.[G]	1xMet-loss+Acetyl [N-Term]; 1xPhospho [S2(99.5)]	0.000318139	0.000194021	1	1	1	Q9Y5A9	Q9Y5A9 [1-12]	Q9Y5A9 1xMet-loss+Acetyl [N-Term]; 1xPhospho [S2(99.5)]	0	1337.64607	High	High	0.0001006	0.0001354	3.01
False	High	[K].LEEVLSTEGAEENGNSDKK.[K]	1xPhospho [S/T]	0.00108281	0.000194021	1	1	1	O15355	O15355 [522-540]	O15355 1xPhospho [S/T]	1	2128.92818	High	High	0.0001006	0.0004259	2.87
False	High	[K].AEEQQLPPPLSPPSPSTPNHRR.[S]	2xPhospho [S11(100); S14(97.4)]	0.00085583	0.000194021	1	1	3	Q6WCQ1	Q6WCQ1 [279-300]	Q6WCQ1 2xPhospho [S289(100); S292(97.4)]	1	2595.17526	High	High	0.0001006	0.0003401	3.57
False	High	[-].MSDSEKLNLDSIIGR.[L]	1xMet-loss+Acetyl [N-Term]; 1xPhospho [S2(100)]	0.000310377	0.000194021	1	1	1	P62136	P62136 [1-15]	P62136 1xMet-loss+Acetyl [N-Term]; 1xPhospho [S2(100)]	1	1668.78402	High	High	0.0001006	0.0001325	3.26
False	High	[K].TSSVSSISQVSPER.[G]	1xPhospho [S3(100)]	0.00026892	0.000194021	1	1	1	P42356	P42356 [255-268]	P42356 1xPhospho [S257(100)]	0	1543.69996	High	High	0.0001006	0.0001165	3.19
False	High	[K].VLSSAASLPGSELPSSRPEGSQGGELSR.[C]	1xPhospho [S7(96.6)]	0.0005858	0.000194021	1	1	1	O15027	O15027 [2265-2292]	O15027 1xPhospho [S2271(96.6)]	0	2835.35202	High	High	0.0001006	0.0002372	3.87
False	High	[K].GLGHPPSSPLLKK.[T]	1xPhospho [S8(99.2)]	0.00122509	0.000194021	1	1	2	O95785	O95785 [976-988]	O95785 1xPhospho [S983(99.2)]	1	1410.75048	High	High	0.0001006	0.0004806	1.89
False	High	[R].FEPESPGFESR.[S]	1xPhospho [S5(100)]	0.000843871	0.000194021	1	1	4	Q9H5H4	Q9H5H4 [79-89]	Q9H5H4 1xPhospho [S83(100)]	0	1361.54094	High	High	0.0001006	0.0003353	2.52
False	High	[-].MSDVEENNFEGR.[E]	1xMet-loss+Acetyl [N-Term]; 1xPhospho [S2(100)]	0.00043766	0.000194021	1	1	2	Q13595	Q13595 [1-12]	Q13595 1xMet-loss+Acetyl [N-Term]; 1xPhospho [S2(100)]	0	1417.52674	High	High	0.0001006	0.000181	3.05
False	High	[R].LKATVTPSPVKGK.[G]	1xDehydrated [S8(100)]	0.00151447	0.000194021	1	1	1	Q9H1E3	Q9H1E3 [174-186]	Q9H1E3 1xDehydrated [S181(100)]	2	1307.80455	High	High	0.0001006	0.00059	1.64
False	High	[R].FEIGEGENLDLPYGLER.[A]		0.000229841	0.000194021	1	1	1	Q02790	Q02790 [190-206]		0	1950.94435	High	High	0.0001006	0.0001011	2.51
False	High	[-].MSESGHSQPGLYGIER.[R]	1xMet-loss+Acetyl [N-Term]; 1xPhospho [S7(100)]	0.000467518	0.000194021	1	1	2	Q9H0W8	Q9H0W8 [1-16]	Q9H0W8 1xMet-loss+Acetyl [N-Term]; 1xPhospho [S7(100)]	0	1738.74322	High	High	0.0001006	0.0001922	2.95
False	High	[K].VLSSTINNQAVETDEGIEEEIPDSPGIEK.[H]	1xPhospho [S24(100)]	0.0014874	0.000194021	1	1	1	Q8IWW6	Q8IWW6 [569-597]	Q8IWW6 1xPhospho [S592(100)]	0	3193.46717	High	High	0.0001006	0.0005805	3.32
False	High	[R].FEGPYTDFTPWTTEEQKLLEQALK.[T]	1xPhospho [Y/T]	0.000551459	0.000194021	1	1	1	Q99543	Q99543 [544-567]	Q99543 1xPhospho [Y/T]	1	2951.37505	High	High	0.0001006	0.0002241	2.0
False	High	[R].VSPPAPGSAPETPEDK.[S]	2xPhospho [S8(100); T12(100)]	0.000671284	0.000194021	1	1	3	Q13459	Q13459 [1260-1275]	Q13459 2xPhospho [S1267(100); T1271(100)]	0	1738.69725	High	High	0.0001006	0.0002698	3.39
False	High	[R].FEGPYTDFTPWTTEEQK.[L]	1xPhospho [Y/T]	0.00128465	0.000194021	1	1	1	Q99543	Q99543 [544-560]	Q99543 1xPhospho [Y/T]	0	2155.88961	High	High	0.0001006	0.0005033	2.2
False	High	[K].IEEVLSPEGSPSKSPSK.[K]	2xPhospho [S10(100); S14(99.4)]	0.000417194	0.000194021	1	1	2	Q9UEY8	Q9UEY8 [668-684]	Q9UEY8 2xPhospho [S677(100); S681(99.4)]	1	1930.84465	High	High	0.0001006	0.0001731	2.92
False	High	[K].LNYVPLEK.[Q]	1xPhospho [Y3(100)]	0.000471109	0.000194021	1	1	1	Q7L014	Q7L014 [908-915]	Q7L014 1xPhospho [Y910(100)]	0	1055.51729	High	High	0.0001006	0.0001937	2.29
False	High	[K].LEFFGFEDHETGGDEGGSGSSNYK.[I]	1xPhospho [S18(100)]	0.000264294	0.000194021	1	1	1	Q7Z5K2	Q7Z5K2 [426-449]	Q7Z5K2 1xPhospho [S443(100)]	0	2646.03041	High	High	0.0001006	0.0001147	4.34
False	High	[R].LKATVTPSPVK.[G]	1xPhospho [S8(100)]	0.000323689	0.000194021	1	1	2	Q9H1E3	Q9H1E3 [174-184]	Q9H1E3 1xPhospho [S181(100)]	1	1220.66502	High	High	0.0001006	0.0001373	2.64
False	High	[K].GLGGLQPAQSPPLSPEDSLGAVGPASLEQR.[Q]	2xPhospho [S10(100); S]	0.00116857	0.000194021	1	1	2	P41440	P41440 [490-519]	P41440 2xPhospho [S499(100); S]	0	3088.4388	High	High	0.0001006	0.000459	2.37
False	High	[R].FEPYANPTKR.[Y]	1xPhospho [Y4(100)]	0.000394808	0.000194021	1	1	3	P52272	P52272 [61-70]	P52272 1xPhospho [Y64(100)]	1	1302.58783	High	High	0.0001006	0.0001647	2.44
False	High	[K].FGDILHVINASDDEWWQAR.[Q]	1xPhospho [S11(100)]	0.000736443	0.000194021	1	1	1	Q12959	Q12959 [609-627]	Q12959 1xPhospho [S619(100)]	0	2352.04449	High	High	0.0001006	0.0002943	2.18
False	High	[R].TTKSPSDSGYSYETIGK.[T]	2xPhospho [S6(100); S/Y/T]	0.000231579	0.000194021	1	1	3	P46821	P46821 [1912-1928]	P46821 2xPhospho [S1917(100); S/Y/T]	1	1980.78753	High	High	0.0001006	0.0001019	2.55
False	High	[K].TTHFVEGGDAGNREDQINR.[L]		0.000242858	0.000194021	1	1	2	P18124	P18124 [224-242]		1	2115.98023	High	High	0.0001006	0.0001062	3.1
False	High	[R].FFTSSTSLTLK.[H]	1xPhospho [S5(99)]	0.000225832	0.000194021	1	1	1	Q99567	Q99567 [164-174]	Q99567 1xPhospho [S168(99)]	0	1311.62321	High	High	0.0001006	9.961e-05	2.26
False	High	[R].VWLEDPASPEEPGEPAPVPPGFGAVYGEPDLVLEVSGR.[R]	1xPhospho [S8(100)]	0.000388934	0.000194021	1	1	1	O94819	O94819 [112-149]	O94819 1xPhospho [S119(100)]	0	4038.90487	High	High	0.0001006	0.0001622	3.21
False	High	[R].FFDSEDEDFEILSL.[-]	1xPhospho [S4(100)]	0.000274981	0.000194021	1	1	24	Q9Y4P1	Q9Y4P1 [380-393]	Q9Y4P1 1xPhospho [S383(100)]	0	1785.71427	High	High	0.0001006	0.0001187	3.07
False	High	[K].GLFSDEEDSEDLFSSQSASKLK.[G]	1xPhospho [S4(100)]	0.000528949	0.000194021	1	1	1	Q641Q2	Q641Q2 [536-557]	Q641Q2 1xPhospho [S539(100)]	1	2499.08105	High	High	0.0001006	0.0002157	2.21
False	High	[-].MSDFDEFER.[Q]	1xMet-loss+Acetyl [N-Term]; 1xDehydrated [S2(100)]	0.00028467	0.000194021	1	1	74	P26368	P26368 [1-9]	P26368 1xMet-loss+Acetyl [N-Term]; 1xDehydrated [S2(100)]	0	1068.42688	High	High	0.0001006	0.0001225	2.15
False	High	[R].AKTQTPPVSPAPQPTEER.[L]	1xPhospho [T/S]	0.000213087	0.000194021	1	1	2	Q14247	Q14247 [397-414]	Q14247 1xPhospho [T/S]	1	2013.96411	High	High	7.633e-05	9.462e-05	3.2
False	High	[-].MSDFDEFER.[Q]	1xMet-loss+Acetyl [N-Term]	0.000422474	0.000194021	1	1	1	P26368	P26368 [1-9]	P26368 1xMet-loss+Acetyl [N-Term]	0	1086.43744	High	High	0.0001006	0.0001751	2.27
False	High	[-].MSDFDEFER.[Q]	1xMet-loss+Acetyl [N-Term]; 1xPhospho [S2(100)]	0.000684126	0.000194021	1	1	80	P26368	P26368 [1-9]	P26368 1xMet-loss+Acetyl [N-Term]; 1xPhospho [S2(100)]	0	1166.40378	High	High	0.0001006	0.0002745	1.96
False	High	[R].IPIVRSFADIGK.[K]	1xPhospho [S6(100)]	0.000229265	0.000194021	1	1	2	Q6U841	Q6U841 [233-244]	Q6U841 1xPhospho [S238(100)]	1	1395.73958	High	High	0.0001006	0.000101	3.27
False	High	[-].MSDFVESEAEESEEEYNDEGEVVPR.[V]	1xMet-loss+Acetyl [N-Term]; 1xPhospho [S/Y]	0.00108915	0.000194021	1	1	1	Q7KZ85	Q7KZ85 [1-25]	Q7KZ85 1xMet-loss+Acetyl [N-Term]; 1xPhospho [S/Y]	0	2896.12041	High	High	0.0001006	0.0004284	2.71
False	High	[K].LEGPVSPDVEPGKEETEESK.[K]	1xPhospho [S6(100)]	0.000535867	0.000194021	1	1	1	O14686	O14686 [1666-1685]	O14686 1xPhospho [S1671(100)]	1	2235.99044	High	High	0.0001006	0.0002184	3.26
False	High	[K].TSTLPPLPLPPLLPGDDDMDSPKETLPSKPVKK.[E]	1xOxidation [M19]; 1xPhospho [S/T]	0.000908254	0.000194021	1	1	1	Q9NYV4	Q9NYV4 [624-656]	Q9NYV4 1xPhospho [S/T]	2	3619.85804	High	High	0.0001006	0.00036	3.53
False	High	[R].LPLVPESPRR.[M]	1xPhospho [S7(100)]	0.000782567	0.000194021	1	1	4	Q86WB0	Q86WB0 [315-324]	Q86WB0 1xPhospho [S321(100)]	1	1243.65585	High	High	0.0001006	0.0003122	2.82
False	High	[R].GLGEHEMEEDEEDYESSAK.[L]	1xOxidation [M7]; 1xPhospho [Y14(98.7)]	0.000348628	0.000194021	1	1	1	Q9UIQ6	Q9UIQ6 [57-75]	Q9UIQ6 1xPhospho [Y70(98.7)]	0	2279.81697	High	High	0.0001006	0.0001469	1.71
False	High	[K].IPLNKFPGFAKPGTEQYLLAK.[Q]	1xPhospho [T14(99)]	0.00120355	0.000194021	1	1	1	Q9Y5X1	Q9Y5X1 [203-223]	Q9Y5X1 1xPhospho [T216(99)]	1	2412.2727	High	High	0.0001006	0.0004716	2.47
False	High	[R].IPMPPSSPQPR.[G]	1xPhospho [S7(99.7)]	0.000716536	0.000194021	1	1	1	Q8WUF5	Q8WUF5 [352-362]	Q8WUF5 1xPhospho [S358(99.7)]	0	1286.59628	High	High	0.0001006	0.0002868	2.23
False	High	[R].LPSPTSPFSSLSQDQAATSK.[A]	2xPhospho [S/T]	0.00106095	0.000194021	1	1	1	Q8WWI1	Q8WWI1 [986-1005]	Q8WWI1 2xPhospho [S/T]	0	2208.94615	High	High	0.0001006	0.0004175	2.18
False	High	[K].IEIPVTPTGQSVPSSPSIPGTPTLK.[M]	3xPhospho [T6(97.6); S15(100); T/S]	0.00145209	0.000194021	1	1	4	Q9H4Z3	Q9H4Z3 [130-154]	Q9H4Z3 3xPhospho [T135(97.6); S144(100); T/S]	0	2743.26439	High	High	0.0001006	0.0005668	3.44
False	High	[R].ADDDEENESPAETDLQAQLQMFR.[A]	1xPhospho [S9(98.9)]	0.0015282	0.000194021	1	1	1	Q9UK97	Q9UK97 [25-47]	Q9UK97 1xPhospho [S33(98.9)]	0	2732.10292	High	High	0.0001006	0.0005964	2.18
False	High	[K].VVQVYADTQEINLKADSEVAQAGK.[A]	1xPhospho [T8(98.4)]	0.000217996	0.000194021	1	1	1	Q9UPN9	Q9UPN9 [1044-1067]	Q9UPN9 1xPhospho [T1051(98.4)]	1	2656.28657	High	High	0.0001006	9.65e-05	3.05
False	High	[R].AFLSPPTLLEGPLRLSPLLPGGGGR.[G]	2xPhospho [S4(100); S16(100)]	0.00154205	0.000194021	1	1	2	Q96PC5	Q96PC5 [1141-1165]	Q96PC5 2xPhospho [S1144(100); S1156(100)]	1	2675.37217	High	High	0.0001006	0.0006007	3.25
False	High	[R].MLQAISPKQSPSSSPTR.[E]	1xOxidation [M1]; 3xPhospho [S6(100); S10(99.1); S14(99.1)]	0.000860668	0.000194021	1	1	6	P49585	P49585 [310-326]	P49585 3xPhospho [S315(100); S319(99.1); S323(99.1)]	1	2070.83682	High	High	0.0001006	0.000342	4.61
False	High	[R].MLQDDDDTVHLPFEGGSLLQIPVK.[A]	1xPhospho [S17(100)]	0.000667667	0.000194021	1	1	2	Q9Y6M7	Q9Y6M7 [1160-1183]	Q9Y6M7 1xPhospho [S1176(100)]	0	2747.29977	High	High	0.0001006	0.000268	2.48
False	High	[R].IQEQESSGEEDSDLSPEEREK.[K]	1xPhospho [S]	0.00116857	0.000194021	1	2	1	Q6NXS1	Q6NXS1 [116-136]	Q6NXS1 1xPhospho [S]	1	2501.01991	High	High	0.0001006	0.0004589	2.29
False	High	[R].VLPAQATEYAFAFIQVPQDDDAR.[T]		0.000288923	0.000194021	1	1	1	Q7KZF4	Q7KZF4 [788-810]		0	2565.26199	High	High	0.0001006	0.0001241	3.08
False	High	[R].FIGSPRTPVSPVKFSPGDFWGR.[G]	2xPhospho [S4(100); S10(100)]	0.000527577	0.000194021	1	1	2	P23443	P23443 [438-459]	P23443 2xPhospho [S441(100); S447(100)]	2	2594.19929	High	High	0.0001006	0.0002151	3.76
False	High	[R].GKNEESLESTEGFR.[A]	1xPhospho [S6(100)]	0.00126195	0.000194021	1	1	3	Q9Y6J0	Q9Y6J0 [1434-1447]	Q9Y6J0 1xPhospho [S1439(100)]	1	1662.70069	High	High	0.0001006	0.0004943	2.36
False	High	[R].TVGHSVVSPQDTVQR.[C]	1xPhospho [S5(100)]	0.0016477	0.000194021	1	1	1	Q92871	Q92871 [235-249]	Q92871 1xPhospho [S239(100)]	0	1689.79559	High	High	0.0001006	0.0006413	2.23
False	High	[R].GSLASLDSLRK.[G]	2xPhospho [S5(100); S8(100)]	0.000346905	0.000194021	1	1	4	O60716	O60716 [345-355]	O60716 2xPhospho [S349(100); S352(100)]	1	1306.58037	High	High	0.0001006	0.0001462	3.43
False	High	[-].MLSLRVPLAPITDPQQLQLSPLK.[G]	1xAcetyl [N-Term]; 1xPhospho [S20(100)]	0.000297616	0.000194021	1	1	1	P31350	P31350 [1-23]	P31350 1xAcetyl [N-Term]; 1xPhospho [S20(100)]	1	2680.45074	High	High	0.0001006	0.0001274	2.96
False	High	[R].MLSSSDAITQEFMDLR.[T]	2xOxidation [M1; M13]; 1xPhospho [S3(98.4)]	0.00114139	0.000194021	1	1	1	Q9UPN3	Q9UPN3 [1374-1389]	Q9UPN3 1xPhospho [S1376(98.4)]	0	1955.81262	High	High	0.0001006	0.0004489	1.8
False	High	[R].LQEKLSPPYSSPQEFAQDVGR.[M]	1xPhospho [S6(97.2)]	0.000637828	0.000194021	1	1	1	Q13263	Q13263 [747-767]	Q13263 1xPhospho [S752(97.2)]	1	2456.14935	High	High	0.0001006	0.0002566	2.78
False	High	[-].MLTDSGGGGTSFEEDLDSVAPR.[S]	1xAcetyl [N-Term]; 1xPhospho [T/S]	0.000942568	0.000194021	1	1	1	Q8IWZ3	Q8IWZ3 [1-22]	Q8IWZ3 1xAcetyl [N-Term]; 1xPhospho [T/S]	0	2362.97448	High	High	0.0001006	0.0003729	2.36
False	High	[R].MNGVMFPGNSPSYTER.[S]	1xPhospho [S/Y/T]	0.000477164	0.000194021	1	1	1	Q9NY27	Q9NY27 [150-165]	Q9NY27 1xPhospho [S/Y/T]	0	1866.75505	High	High	0.0001006	0.0001957	3.31
False	High	[R].GSLASLDSLRKGGPPPPNWR.[Q]	2xPhospho [S5(100); S8(100)]	0.00106404	0.000194021	1	1	1	O60716	O60716 [345-364]	O60716 2xPhospho [S349(100); S352(100)]	2	2265.05771	High	High	0.0001006	0.0004189	2.79
False	High	[R].MNGVMFPGNSPSYTER.[S]	2xOxidation [M1; M5]; 1xPhospho [S/Y/T]	0.000632726	0.000194021	1	1	2	Q9NY27	Q9NY27 [150-165]	Q9NY27 1xPhospho [S/Y/T]	0	1898.74488	High	High	0.0001006	0.0002552	3.35
False	High	[R].LQEVLNDYYKEK.[A]	1xPhospho [Y8(99.6)]	0.000472313	0.000194021	1	1	1	Q96GA3	Q96GA3 [294-305]	Q96GA3 1xPhospho [Y301(99.6)]	1	1621.75093	High	High	0.0001006	0.000194	1.65
False	High	[R].GSLASLDSLRK.[G]	1xPhospho [S8(100)]	0.00147405	0.000194021	1	1	2	O60716	O60716 [345-355]	O60716 1xPhospho [S352(100)]	1	1226.61404	High	High	0.0001006	0.0005758	2.92
False	High	[K].IQEYEFTDDPIDVPR.[I]	1xPhospho [Y4(99.3)]	0.00035738	0.000194021	1	1	1	O75528	O75528 [130-144]	O75528 1xPhospho [Y133(99.3)]	0	1916.83137	High	High	0.0001006	0.0001502	2.69
False	High	[R].MLPHAPGVQMQAIPEDAVHEDSGDEDGEDPDKRISIR.[A]	1xOxidation [M1]; 1xPhospho [S22(100)]	0.000757002	0.000194021	1	1	2	Q92769	Q92769 [373-409]	Q92769 1xPhospho [S394(100)]	2	4150.84818	High	High	0.0001006	0.0003018	4.54
False	High	[K].MLENTDNSSPSTEHSQGLEK.[Q]	1xOxidation [M1]; 1xPhospho [S9(99)]	0.000232161	0.000194021	1	1	4	Q96H79	Q96H79 [249-268]	Q96H79 1xPhospho [S257(99)]	0	2299.93843	High	High	0.0001006	0.0001021	2.76
False	High	[K].MIFEGPNKLSPR.[I]	1xPhospho [S10(100)]	0.000676753	0.000194021	1	1	2	O94913	O94913 [768-779]	O94913 1xPhospho [S777(100)]	1	1468.70181	High	High	0.0001006	0.0002719	2.61
False	High	[K].LQLHESQKDYK.[T]	1xPhospho [Y10(100)]	0.00128465	0.000194021	1	1	1	Q14247	Q14247 [256-266]	Q14247 1xPhospho [Y265(100)]	1	1468.68319	High	High	0.0001006	0.0005026	1.76
False	High	[R].AKQDFLKTDSDSDLQLYK.[E]	1xPhospho [S10(99.3)]	0.000450022	0.000194021	1	1	1	Q01433	Q01433 [181-198]	Q01433 1xPhospho [S190(99.3)]	2	2195.02677	High	High	0.0001006	0.0001856	3.2
False	High	[R].LQLGTPPPLLAAR.[L]	1xPhospho [T5(100)]	0.000667667	0.000194021	1	1	2	Q9P2N5	Q9P2N5 [443-455]	Q9P2N5 1xPhospho [T447(100)]	0	1426.78178	High	High	0.0001006	0.0002682	2.54
False	High	[K].VVPSFLPVDQGGSLVGR.[N]	1xPhospho [S13(100)]	0.000283266	0.000194021	1	1	4	Q14126	Q14126 [668-684]	Q14126 1xPhospho [S680(100)]	0	1806.91498	High	High	0.0001006	0.000122	2.97
False	High	[R].GSLAEAVGSPPPAATPTPTPPTRK.[T]	1xPhospho [S9(100)]	0.000388934	0.000194021	1	1	1	Q9Y6I3	Q9Y6I3 [446-469]	Q9Y6I3 1xPhospho [S454(100)]	1	2380.19082	High	High	0.0001006	0.0001622	2.8
False	High	[R].VINEEYKIWKK.[N]	1xPhospho [Y6(100)]	0.00145646	0.000194021	1	2	1	Q09028	Q09028 [16-26]	Q09028 1xPhospho [Y21(100)]	2	1529.77636	High	High	0.0001006	0.0005687	1.88
False	High	[-].MNLLPNIESPVTR.[Q]	1xAcetyl [N-Term]; 1xPhospho [S9(100)]	0.000234501	0.000194021	1	1	6	P17980	P17980 [1-13]	P17980 1xAcetyl [N-Term]; 1xPhospho [S9(100)]	0	1605.77062	High	High	0.0001006	0.0001031	3.2
False	High	[K].AKRSLTSSLENIFSR.[G]	1xPhospho [S4(99.3)]	0.000596743	0.000194021	1	1	1	O60343	O60343 [563-577]	O60343 1xPhospho [S566(99.3)]	2	1788.90039	High	High	0.0001006	0.0002413	2.43
False	High	[R].MLNSSFEDDPFFSESILAHR.[E]	1xPhospho [S]	0.000274302	0.000194021	1	1	1	P58340	P58340 [4-23]	P58340 1xPhospho [S]	0	2422.0421	High	High	0.0001006	0.0001185	2.43
False	High	[K].LQGLHRQPGLRQPSPSHDGSLSPLQDR.[A]	3xPhospho [S20(99.6); S22(100); S]	0.000720466	0.000194021	1	1	2	Q96A00	Q96A00 [115-141]	Q96A00 3xPhospho [S134(99.6); S136(100); S]	2	3216.45007	High	High	0.0001006	0.0002879	2.26
False	High	[K].LQGLHRQPGLRQPSPSHDGSLSPLQDR.[A]	2xPhospho [S14(98.4); S]	0.0007633	0.000194021	1	1	1	Q96A00	Q96A00 [115-141]	Q96A00 2xPhospho [S128(98.4); S]	2	3136.48373	High	High	0.0001006	0.0003045	4.49
False	High	[R].MLNSSFEDDPFFSESILAHR.[E]	1xOxidation [M1]; 1xPhospho [S]	0.000465141	0.000194021	1	1	1	P58340	P58340 [4-23]	P58340 1xPhospho [S]	0	2438.03702	High	High	0.0001006	0.0001913	1.55
False	High	[K].AKSIVFHR.[K]	1xPhospho [S3(100)]	0.00133537	0.000194021	1	1	1	P62826	P62826 [133-140]	P62826 1xPhospho [S135(100)]	1	1037.52919	High	High	0.0001006	0.0005228	2.55
False	High	[K].AKSPMFPALGEASSDDDLFQSAKPKPAKK.[T]	2xPhospho [S13(100); S14(100)]	0.00155136	0.000194021	2	3	1	Q9Y4E1; Q641Q2	Q9Y4E1 [1146-1174]; Q641Q2 [1167-1195]	Q9Y4E1 2xPhospho [S1158(100); S1159(100)]; Q641Q2 2xPhospho [S1179(100); S1180(100)]	2	3221.49896	High	High	0.0001006	0.0006045	4.1
False	High	[R].GSLASLDSLR.[K]	1xPhospho [S8(100)]	0.000224132	0.000194021	1	1	3	O60716	O60716 [345-354]	O60716 1xPhospho [S352(100)]	0	1098.51908	High	High	0.0001006	9.903e-05	3.06
False	High	[R].GSLASLDSLR.[K]	2xPhospho [S5(100); S8(100)]	0.000215257	0.000194021	1	1	4	O60716	O60716 [345-354]	O60716 2xPhospho [S349(100); S352(100)]	0	1178.48541	High	High	0.0001006	9.562e-05	3.11
False	High	[R].AFSDPFVEAEK.[S]	1xPhospho [S3(100)]	0.000678587	0.000194021	1	1	1	P34932	P34932 [74-84]	P34932 1xPhospho [S76(100)]	0	1319.55553	High	High	0.0001006	0.0002721	2.54
False	High	[R].TVESGLEVAAAPSVTPQAGTALLAPFPTQR.[V]	1xPhospho [S4(97.8)]	0.000531703	0.000194021	1	1	1	P51610	P51610 [1386-1415]	P51610 1xPhospho [S1389(97.8)]	0	3059.54491	High	High	0.0001006	0.0002166	2.83
False	High	[K].LHQLAMQQSHFPMTHGNTGFSGIESSSPEVK.[G]	1xOxidation [M]; 1xPhospho [S27(97.6)]	0.000294691	0.000194021	1	1	4	Q15366	Q15366 [246-276]	Q15366 1xPhospho [S272(97.6)]	0	3478.55556	High	High	0.0001006	0.0001263	5.3
False	High	[-].MNPVYSPGSSGVPYANAK.[G]	1xAcetyl [N-Term]; 1xPhospho [S6(98.5)]	0.00146523	0.000194021	1	1	1	A1KXE4	A1KXE4 [1-18]	A1KXE4 1xAcetyl [N-Term]; 1xPhospho [S6(98.5)]	0	1960.85106	High	High	0.0001006	0.0005721	2.3
False	High	[K].LENSPLGEALR.[S]	1xPhospho [S4(100)]	0.000972774	0.000194021	1	1	1	Q9NX40	Q9NX40 [105-115]	Q9NX40 1xPhospho [S108(100)]	0	1278.60896	High	High	0.0001006	0.0003842	2.68
False	High	[R].IENPNQFVPLYTDPQEVLEMR.[N]	1xOxidation [M20]; 1xPhospho [Y11(99.1)]	0.000305812	0.000194021	1	1	3	P35612	P35612 [479-499]	P35612 1xPhospho [Y489(99.1)]	0	2628.20515	High	High	0.0001006	0.0001307	2.5
False	High	[-].MPEEMDKPLISLHLVDSDSSLAKVPDEAPK.[V]	1xOxidation [M5]; 1xMet-loss [N-Term]; 1xPhospho [S20(98.4)]	0.00107966	0.000194021	1	1	1	Q658P3	Q658P3 [1-30]	Q658P3 1xMet-loss [N-Term]; 1xPhospho [S20(98.4)]	1	3256.56947	High	High	0.0001006	0.0004244	4.11
False	High	[R].MPETVPQEEMPGPPLNSESGEEAPTGR.[D]	1xPhospho [S19(98.8)]	0.000460429	0.000194021	1	1	1	O15446	O15446 [472-498]	O15446 1xPhospho [S490(98.8)]	0	2946.25329	High	High	0.0001006	0.0001895	3.6
False	High	[K].MPFLSISSPK.[V]	1xPhospho [S8(99.6)]	0.000592024	0.000194021	1	1	1	Q09666	Q09666 [3405-3414]	Q09666 1xPhospho [S3412(99.6)]	0	1186.55777	High	High	0.0001006	0.0002393	2.19
False	High	[K].AEEKSPISINVK.[T]	1xPhospho [S5(100)]	0.000241648	0.000194021	1	1	3	Q9UK58	Q9UK58 [348-359]	Q9UK58 1xPhospho [S352(100)]	1	1394.69269	High	High	0.0001006	0.0001058	2.97
False	High	[K].FLEESVSMSPEER.[A]	1xOxidation [M8]; 1xPhospho [S9(100)]	0.000800173	0.000194021	1	1	1	P15374	P15374 [122-134]	P15374 1xPhospho [S130(100)]	0	1635.6608	High	High	0.0001006	0.0003184	2.85
False	High	[K].LENEGSDEDIETDVLYSPQMALK.[L]	1xOxidation [M20]; 1xPhospho [S6(100)]	0.000463958	0.000194021	1	1	3	O60502	O60502 [359-381]	O60502 1xPhospho [S364(100)]	0	2692.15831	High	High	0.0001006	0.0001909	3.05
False	High	[K].VLPYSNITVR.[E]	1xPhospho [Y4(99.6)]	0.00145209	0.000194021	1	1	2	Q96T58	Q96T58 [1294-1303]	Q96T58 1xPhospho [Y1297(99.6)]	0	1241.62897	High	High	0.0001006	0.0005664	1.88
False	High	[K].GLAEDIENEVVQITWNR.[K]		0.000910841	0.000194021	1	1	1	Q15029	Q15029 [695-711]		0	1985.99269	High	High	0.0001006	0.0003602	1.68
False	High	[-].MPGPTQTLSPNGENNNDIIQDNNGTIIPFR.[K]	1xMet-loss [N-Term]; 1xPhospho [S9(98.1)]	0.000903103	0.000194021	1	1	1	Q15555	Q15555 [1-30]	Q15555 1xMet-loss [N-Term]; 1xPhospho [S9(98.1)]	0	3216.49572	High	High	0.0001006	0.0003575	3.94
False	High	[R].VVSSEGGRPSVDLSFQPSQPLSK.[S]	1xPhospho [S3(100)]	0.000312685	0.000194021	1	1	1	P49815	P49815 [1362-1384]	P49815 1xPhospho [S1364(100)]	0	2481.20211	High	High	0.0001006	0.0001334	3.76
False	High	[R].TTSPSSDTDLLDR.[S]	1xPhospho [S3(99.1)]	0.00055872	0.000194021	1	1	1	Q96QT6	Q96QT6 [129-141]	Q96QT6 1xPhospho [S131(99.1)]	0	1487.62612	High	High	0.0001006	0.0002266	2.49
False	High	[K].MPLDLSPLATPIIR.[S]	1xPhospho [S6(100)]	0.000302059	0.000194021	1	1	1	P15336	P15336 [107-120]	P15336 1xPhospho [S112(100)]	0	1616.84814	High	High	0.0001006	0.0001291	2.53
False	High	[R].LEISPDSSPER.[A]	1xPhospho [S7(99.3)]	0.000569074	0.000194021	1	1	2	Q99959	Q99959 [148-158]	Q99959 1xPhospho [S154(99.3)]	0	1309.56715	High	High	0.0001006	0.0002305	2.94
False	High	[R].LELQGPRGSPNAR.[S]	1xPhospho [S9(100)]	0.000376529	0.000194021	1	1	63	P19338	P19338 [555-567]	P19338 1xPhospho [S563(100)]	1	1474.71622	High	High	0.0001006	0.0001574	2.87
False	High	[R].MPPLIADSPK.[A]	1xOxidation [M1]; 1xPhospho [S8(100)]	0.00071458	0.000194021	1	1	1	P54646	P54646 [370-379]	P54646 1xPhospho [S377(100)]	0	1164.53704	High	High	0.0001006	0.0002863	2.49
False	High	[R].LHSPGATSTAELGSR.[G]	1xPhospho [S3(99.4)]	0.000599913	0.000194021	1	1	1	Q9BV73	Q9BV73 [2227-2241]	Q9BV73 1xPhospho [S2229(99.4)]	0	1563.71628	High	High	0.0001006	0.0002425	3.36
False	High	[R].TTSPSSDTDLLDR.[S]	2xPhospho [S3(100); S6(100)]	0.000446612	0.000194021	1	1	1	Q96QT6	Q96QT6 [129-141]	Q96QT6 2xPhospho [S131(100); S134(100)]	0	1567.59246	High	High	0.0001006	0.0001841	2.67
False	High	[R].MIEAVDNNLRPKSE.[-]	1xOxidation [M1]; 1xPhospho [S13(100)]	0.000567581	0.000194021	1	1	2	Q4KMQ2	Q4KMQ2 [897-910]	Q4KMQ2 1xPhospho [S909(100)]	1	1711.77208	High	High	0.0001006	0.0002303	2.36
False	High	[R].FLETDSEEEQEEVNEK.[K]	1xPhospho [S6(99.3)]	0.00101284	0.000194021	1	1	1	Q76FK4	Q76FK4 [885-900]	Q76FK4 1xPhospho [S890(99.3)]	0	2034.80633	High	High	0.0001006	0.0003995	1.85
False	High	[-].MPAYFQRPENALKR.[A]	1xMet-loss [N-Term]; 1xPhospho [Y4(100)]	0.00135545	0.000194021	1	1	1	Q14152	Q14152 [1-14]	Q14152 1xMet-loss [N-Term]; 1xPhospho [Y4(100)]	1	1669.82102	High	High	0.0001006	0.0005299	1.97
False	High	[K].TVDLDPGTLYVHSV.[-]	1xPhospho [Y10(99.1)]	0.000642978	0.000194021	1	1	1	Q8WY07	Q8WY07 [606-619]	Q8WY07 1xPhospho [Y615(99.1)]	0	1595.73528	High	High	0.0001006	0.0002589	2.29
False	High	[K].AKSPVPKSPVEEAK.[S]	1xPhospho [S8(100)]	0.000297616	0.000194021	1	1	4	P07197	P07197 [678-691]	P07197 1xPhospho [S685(100)]	2	1546.78765	High	High	0.0001006	0.0001275	2.59
False	High	[R].TTYQIENFAQAFGSQFK.[S]	1xPhospho [T/Y/S]	0.000298352	0.000194021	1	1	1	Q9Y2X9	Q9Y2X9 [824-840]	Q9Y2X9 1xPhospho [T/Y/S]	0	2059.9161	High	High	0.0001006	0.0001278	1.72
False	High	[R].IQDPVLQAVTSQTSLPGH.[-]	1xPhospho [T/S]	0.000662284	0.000194021	1	1	1	Q9UBP6	Q9UBP6 [259-276]	Q9UBP6 1xPhospho [T/S]	0	1970.9583	High	High	0.0001006	0.0002659	2.37
False	High	[R].LQDISELLATGAGLSESEAEPDGDHNITELPQAVAGRGNMR.[A]	2xPhospho [S15(98.1); S17(100)]	0.000390881	0.000194021	1	1	1	Q9NQ55	Q9NQ55 [224-264]	Q9NQ55 2xPhospho [S238(98.1); S240(100)]	1	4421.99564	High	High	0.0001006	0.0001633	3.91
False	High	[K].GKSPVSKSPVEEK.[A]	2xPhospho [S3(100); S8(99.5)]	0.000693476	0.000194021	1	1	4	P07197	P07197 [665-677]	P07197 2xPhospho [S667(100); S672(99.5)]	2	1531.68048	High	High	0.0001006	0.0002777	2.78
False	High	[K].VLPITVPKSPAFALK.[N]	1xPhospho [S9(100)]	0.000262335	0.000194021	1	1	3	Q9ULW0	Q9ULW0 [478-492]	Q9ULW0 1xPhospho [S486(100)]	1	1660.94376	High	High	0.0001006	0.0001137	3.24
False	High	[R].MNSQDSNTSVLEVVSEKPLSER.[L]	1xOxidation [M1]; 1xPhospho [S3(98.1)]	0.000834445	0.000194021	1	1	1	Q9UJA3	Q9UJA3 [628-649]	Q9UJA3 1xPhospho [S630(98.1)]	0	2545.14875	High	High	0.0001006	0.0003317	2.67
False	High	[R].LQADPKPISPQQK.[S]	1xPhospho [S9(100)]	0.00147405	0.000194021	1	1	2	O75128	O75128 [807-819]	O75128 1xPhospho [S815(100)]	0	1529.77233	High	High	0.0001006	0.0005756	2.89
False	High	[R].MNSSFSVKPFEK.[T]	1xPhospho [S3(99.5)]	0.00051409	0.000194021	1	1	1	Q7Z401	Q7Z401 [1149-1160]	Q7Z401 1xPhospho [S1151(99.5)]	0	1480.65419	High	High	0.0001006	0.0002101	2.18
False	High	[R].VLPPKEIPSLSPTIPR.[Q]	1xPhospho [S11(100)]	0.000601506	0.000194021	1	1	2	Q9ULD5	Q9ULD5 [37-52]	Q9ULD5 1xPhospho [S47(100)]	1	1824.00306	High	High	0.0001006	0.000243	3.52
False	High	[K].TTYLEDLPPPPEYELAPSKLEEEVDDVFLIR.[A]	1xPhospho [Y13(98)]	0.000582717	0.000194021	1	1	1	Q12849	Q12849 [123-153]	Q12849 1xPhospho [Y135(98)]	1	3697.78123	High	High	0.0001006	0.0002357	1.97
False	High	[K].TTYDSSLSSYTVPLEK.[D]	1xPhospho [S/Y/T]	0.000290355	0.000194021	1	1	1	Q8WWM7	Q8WWM7 [268-283]	Q8WWM7 1xPhospho [S/Y/T]	0	1870.83578	High	High	0.0001006	0.0001247	2.03
False	High	[R].MNSYPYLADR.[H]	1xOxidation [M1]; 1xPhospho [S3(100)]	0.000601506	0.000194021	1	1	2	Q9Y580	Q9Y580 [202-211]	Q9Y580 1xPhospho [S204(100)]	0	1325.52318	High	High	0.0001006	0.000243	2.82
False	High	[K].VLPSSAAATPQQTSPAALPVFNAK.[D]	1xPhospho [S14(98.7)]	0.000829778	0.000194021	1	1	1	Q9H2F5	Q9H2F5 [344-367]	Q9H2F5 1xPhospho [S357(98.7)]	0	2446.23777	High	High	0.0001006	0.0003299	2.83
False	High	[K].TTTAAGSSHSRPGVPVEGSPGRNPGV.[-]	1xPhospho [S19(100)]	0.000219101	0.000194021	1	1	1	Q8NE01	Q8NE01 [682-707]	Q8NE01 1xPhospho [S700(100)]	1	2555.19982	High	High	0.0001006	9.702e-05	3.3
False	High	[K].MPAPEPGAAPSNEEDDSDDDDVLAPSGATAAGAGDEGDGQTTGST.[-]	1xPhospho [S44(95.4)]	0.0003822	0.000194021	1	1	1	Q9H6Z4	Q9H6Z4 [523-567]	Q9H6Z4 1xPhospho [S566(95.4)]	0	4325.69436	High	High	0.0001006	0.0001597	4.59
False	High	[K].MPAPEPGAAPSNEEDDSDDDDVLAPSGATAAGAGDEGDGQTTGST.[-]	1xOxidation [M1]; 1xPhospho [S44(95.8)]	0.00123237	0.000194021	1	1	1	Q9H6Z4	Q9H6Z4 [523-567]	Q9H6Z4 1xPhospho [S566(95.8)]	0	4341.68927	High	High	0.0001006	0.0004827	4.12
False	High	[R].FLETDSEEEQEEVNEK.[K]	2xPhospho [T4(100); S6(100)]	0.00116857	0.000194021	1	1	1	Q76FK4	Q76FK4 [885-900]	Q76FK4 2xPhospho [T888(100); S890(100)]	0	2114.77266	High	High	0.0001006	0.0004592	2.74
False	High	[R].VHVQFFDDSPTRGWVSKR.[L]	1xPhospho [S9(100)]	0.000738469	0.000194021	1	1	1	P52701	P52701 [129-146]	P52701 1xPhospho [S137(100)]	2	2241.06008	High	High	0.0001006	0.0002952	3.83
False	High	[R].VHVQFFDDSPTR.[G]	1xPhospho [S9(99.7)]	0.000448882	0.000194021	1	1	4	P52701	P52701 [129-140]	P52701 1xPhospho [S137(99.7)]	0	1527.66278	High	High	0.0001006	0.0001852	3.54
False	High	[K].FSGFSAKPNNSGEAPSSPTPK.[R]	1xPhospho [S17(98.4)]	0.000366366	0.000194021	1	1	2	P49916	P49916 [226-246]	P49916 1xPhospho [S242(98.4)]	0	2186.9754	High	High	0.0001006	0.0001538	3.47
False	High	[R].IYQYIQSR.[F]	1xPhospho [Y4(100)]	0.000832107	0.000194021	1	2	2	Q9Y463	Q9Y463 [270-277]	Q9Y463 1xPhospho [Y273(100)]	0	1150.52925	High	High	0.0001006	0.0003306	2.33
False	High	[R].AGLQSLEASGR.[L]	1xPhospho [S5(100)]	0.000535867	0.000194021	1	1	2	O60784	O60784 [351-361]	O60784 1xPhospho [S355(100)]	0	1168.53579	High	High	0.0001006	0.0002183	2.51
False	High	[K].VFGSLER.[G]	1xPhospho [S4(100)]	0.000738469	0.000194021	1	1	3	Q14680	Q14680 [526-532]	Q14680 1xPhospho [S529(100)]	0	887.40226	High	High	0.0001006	0.0002948	2.22
False	High	[R].GDTSHSPTPGKVSSPLSPLSPGIKSPTIPR.[A]	3xPhospho [S17(100); S20(100); S/T]	0.000680428	0.000194021	1	1	1	Q9P2B4	Q9P2B4 [544-573]	Q9P2B4 3xPhospho [S560(100); S563(100); S/T]	2	3237.49937	High	High	0.0001006	0.0002731	4.53
False	High	[R].VDSVPDVSPAPSPAGIPHGSQTIGNHFQR.[T]	2xPhospho [S3(99.9); S12(97.5)]	0.000309612	0.000194021	1	1	1	Q68CP9	Q68CP9 [624-652]	Q68CP9 2xPhospho [S626(99.9); S635(97.5)]	0	3127.40342	High	High	0.0001006	0.0001321	3.7
False	High	[K].VFIDQNLSPGKGVVSLVAVHPSTVNPLGK.[Q]	1xPhospho [S8(98.9)]	0.000265608	0.000194021	1	1	2	Q14186	Q14186 [16-44]	Q14186 1xPhospho [S23(98.9)]	1	3052.6231	High	High	0.0001006	0.0001152	3.6
False	High	[R].GDSLKEPTSIAESSR.[H]	1xPhospho [S3(100)]	0.000263639	0.000194021	1	1	2	Q9C0B5	Q9C0B5 [378-392]	Q9C0B5 1xPhospho [S380(100)]	1	1656.74764	High	High	0.0001006	0.0001144	2.96
False	High	[R].LYVELHR.[G]	1xPhospho [Y2(100)]	0.00062433	0.000194021	1	1	1	Q04323	Q04323 [241-247]	Q04323 1xPhospho [Y242(100)]	0	1009.48666	High	High	0.0001006	0.0002521	2.55
False	High	[R].LGAPVGGPDPQSPGLDEPAPGAAADGGAR.[W]	1xPhospho [S12(100)]	0.000767534	0.000194021	1	1	1	O75154	O75154 [41-69]	O75154 1xPhospho [S52(100)]	0	2677.22536	High	High	0.0001006	0.0003064	3.21
False	High	[K].VFLENVIR.[D]		0.000897987	0.000194021	1	1	2	P62805	P62805 [61-68]		0	989.57784	High	High	0.0001006	0.0003561	2.22
False	High	[R].GRNAPAAVDEGSISPR.[T]	1xPhospho [S14(100)]	0.000531703	0.000194021	1	1	1	P28715	P28715 [371-386]	P28715 1xPhospho [S384(100)]	1	1676.77519	High	High	0.0001006	0.0002165	3.32
False	High	[-].MAAAAAAAGDSDSWDADAFSVEDPVRK.[V]	1xMet-loss [N-Term]; 2xPhospho [S11(100); S13(100)]	0.000419297	0.000194021	1	1	1	O75822	O75822 [1-27]	O75822 1xMet-loss [N-Term]; 2xPhospho [S11(100); S13(100)]	1	2753.11278	High	High	0.0001006	0.0001737	2.75
False	High	[R].AGLQFPVGR.[VI]		0.000323689	0.000194021	3	15	1	Q16777; Q7L7L0; Q71UI9	Q16777 [22-30]; Q7L7L0 [22-30]; Q71UI9 [24-32]		0	944.53123	High	High	0.0001006	0.0001374	2.13
False	High	[R].LGAHEGLSPTPFMNSNLMGK.[T]	1xPhospho [S8(99)]	0.000483308	0.000194021	1	1	1	Q99081	Q99081 [91-110]	Q99081 1xPhospho [S98(99)]	0	2180.98684	High	High	0.0001006	0.0001982	3.55
False	High	[-].MAAAAAAGSGTPR.[E]	1xMet-loss+Acetyl [N-Term]; 1xPhospho [S/T]	0.00103959	0.000194021	1	1	1	Q9NR33	Q9NR33 [1-13]	Q9NR33 1xMet-loss+Acetyl [N-Term]; 1xPhospho [S/T]	0	1122.49393	High	High	0.0001006	0.0004092	3.22
False	High	[R].VFNPYTEFKEFSR.[K]	1xPhospho [Y5(99.1)]	0.00142619	0.000194021	1	1	1	Q96C19	Q96C19 [79-91]	Q96C19 1xPhospho [Y83(99.1)]	1	1743.77781	High	High	0.0001006	0.0005576	1.71
False	High	[R].GQPEGPLPSSSPRSPSGLRPR.[G]	2xPhospho [S14(98.8); S]	0.000333435	0.000194021	1	1	3	P49815	P49815 [1439-1459]	P49815 2xPhospho [S1452(98.8); S]	1	2319.06425	High	High	0.0001006	0.000141	4.35
False	High	[K].LTFDSSFSPNTGKK.[N]	1xPhospho [S8(100)]	0.000276346	0.000194021	1	1	3	P21796	P21796 [97-110]	P21796 1xPhospho [S104(100)]	1	1608.73053	High	High	0.0001006	0.0001193	2.67
False	High	[K].IYPSRDEYEAHQER.[V]	1xPhospho [Y8(99.3)]	0.000617707	0.000194021	1	1	1	Q99496	Q99496 [113-126]	Q99496 1xPhospho [Y120(99.3)]	1	1872.79123	High	High	0.0001006	0.0002491	2.35
False	High	[K].VEAKEESEESDEDMGFGLFD.[-]	2xPhospho [S7(100); S10(100)]	0.00158918	0.000194021	1	2	4	P05388	P05388 [298-317]	P05388 2xPhospho [S304(100); S307(100)]	1	2422.85574	High	High	0.0001006	0.0006195	3.17
False	High	[K].LTFDTTFSPNTGKK.[S]	1xPhospho [S8(100)]	0.000484548	0.000194021	1	1	2	P45880	P45880 [108-121]	P45880 1xPhospho [S115(100)]	1	1636.76183	High	High	0.0001006	0.0001988	3.08
False	High	[K].ITISSLQDLTLYNPER.[T]	1xPhospho [T/S/Y]	0.0012657	0.000194021	1	1	1	Q9NZI8	Q9NZI8 [310-325]	Q9NZI8 1xPhospho [T/S/Y]	0	1942.95215	High	High	0.0001006	0.0004956	2.14
False	High	[R].GFTDSPHYSDHLNDSR.[L]	1xPhospho [Y8(99.2)]	0.000326098	0.000194021	1	1	1	Q99081	Q99081 [75-90]	Q99081 1xPhospho [Y82(99.2)]	0	1927.76066	High	High	0.0001006	0.0001384	1.85
False	High	[R].IYLESEHGSPLTPR.[V]	2xPhospho [S9(100); T12(100)]	0.00110842	0.000194021	1	1	3	Q9H165	Q9H165 [197-210]	Q9H165 2xPhospho [S205(100); T208(100)]	0	1758.74996	High	High	0.0001006	0.000436	3.47
False	High	[R].GRLGSVDSFER.[S]	1xPhospho [S5(100)]	0.000301314	0.000194021	1	1	4	O60343	O60343 [584-594]	O60343 1xPhospho [S588(100)]	1	1302.58381	High	High	0.0001006	0.0001289	3.66
False	High	[R].GQPIYIQFSNHK.[E]	1xPhospho [Y5(100)]	0.00127703	0.000194021	1	1	1	P26599	P26599 [123-134]	P26599 1xPhospho [Y127(100)]	0	1511.70426	High	High	0.0001006	0.0005007	1.54
False	High	[K].LYINHTPPPLSKSKER.[E]	2xPhospho [Y2(100); S13(99.2)]	0.00150992	0.000194021	1	1	3	Q8NI27	Q8NI27 [1438-1453]	Q8NI27 2xPhospho [Y1439(100); S1450(99.2)]	2	2039.97152	High	High	0.0001006	0.0005896	3.81
False	High	[R].GRLRSADSENALSVQER.[N]	1xPhospho [S5(100)]	0.000695364	0.000194021	1	1	1	Q99759	Q99759 [333-349]	Q99759 1xPhospho [S337(100)]	2	1967.92946	High	High	0.0001006	0.0002786	3.37
False	High	[R].GGAAGGALPTSPGPALGAK.[G]	1xPhospho [S11(99.3)]	0.000905674	0.000194021	1	1	1	Q9UPR0	Q9UPR0 [7-25]	Q9UPR0 1xPhospho [S17(99.3)]	0	1629.79961	High	High	0.0001006	0.0003583	3.13
False	High	[K].VFPSEITDTVAASTAQSPGMNLSHSASSLSLQQAFSELR.[R]	1xPhospho [S/T]	0.000487038	0.000194021	1	1	1	Q9H4A3	Q9H4A3 [1273-1311]	Q9H4A3 1xPhospho [S/T]	0	4144.95329	High	High	0.0001006	0.0001998	3.43
False	High	[R].VFDLQFSTDSPR.[L]	1xPhospho [S10(100)]	0.000329338	0.000194021	1	1	2	Q15003	Q15003 [72-83]	Q15003 1xPhospho [S81(100)]	0	1491.65155	High	High	0.0001006	0.0001396	3.0
False	High	[R].LGDASDTEAADGER.[G]	1xPhospho [S5(100)]	0.000360946	0.000194021	1	1	2	Q9Y4F5	Q9Y4F5 [1131-1144]	Q9Y4F5 1xPhospho [S1135(100)]	0	1486.56934	High	High	0.0001006	0.0001516	2.56
False	High	[K].GEAAAERPGEAAVASSPSK.[A]	1xPhospho [S16(100)]	0.000232161	0.000194021	1	1	2	P29966	P29966 [12-30]	P29966 1xPhospho [S27(100)]	0	1864.84366	High	High	0.0001006	0.0001021	2.85
False	High	[K].AGSPSRDVGPSLGLK.[K]	1xPhospho [S3(100)]	0.000471109	0.000194021	1	1	1	Q8TEW0	Q8TEW0 [871-885]	Q8TEW0 1xPhospho [S873(100)]	1	1520.74685	High	High	0.0001006	0.0001934	2.43
False	High	[R].GRLSPVPVPR.[A]	1xPhospho [S4(100)]	0.000518094	0.000194021	1	1	6	Q9UKM9	Q9UKM9 [132-141]	Q9UKM9 1xPhospho [S135(100)]	1	1157.61907	High	High	0.0001006	0.0002114	3.05
False	High	[R].VFEVSLADLQNDEVAFR.[K]		0.000239843	0.000194021	1	1	1	P61247	P61247 [66-82]		0	1951.97598	High	High	0.0001006	0.0001052	2.3
False	High	[R].GGAGGSPGSSSGSGSSREDSAPVATAAAAGQVQQQQQR.[R]	1xPhospho [S/T]	0.000684126	0.000194021	1	1	1	Q8TAE6	Q8TAE6 [28-65]	Q8TAE6 1xPhospho [S/T]	1	3566.58516	High	High	0.0001006	0.0002743	4.45
False	High	[R].IYNISGNGSPLADSKEIFLTVPVGGGESLR.[L]	1xPhospho [S9(98.6)]	0.00043326	0.000194021	1	1	2	Q53HL2	Q53HL2 [211-240]	Q53HL2 1xPhospho [S219(98.6)]	1	3170.57694	High	High	0.0001006	0.0001793	3.07
False	High	[K].VEAKEESEESDEDMGFGLFD.[-]	1xOxidation [M14]; 2xPhospho [S7(100); S10(100)]	0.000407871	0.000194021	1	2	7	P05388	P05388 [298-317]	P05388 2xPhospho [S304(100); S307(100)]	1	2438.85066	High	High	0.0001006	0.0001696	4.85
False	High	[K].LYLPVQNK.[A]	1xPhospho [Y2(100)]	0.000765414	0.000194021	1	1	1	Q9Y6A4	Q9Y6A4 [183-190]	Q9Y6A4 1xPhospho [Y184(100)]	0	1054.53327	High	High	0.0001006	0.0003056	2.33
False	High	[R].GFSLEELR.[V]	1xPhospho [S3(100)]	0.0013966	0.000194021	1	1	1	P26373	P26373 [75-82]	P26373 1xPhospho [S77(100)]	0	1030.4605	High	High	0.0001006	0.0005463	2.12
False	High	[-].MAAAAAEQQQFYLLLGNLLSPDNVVR.[K]	1xMet-loss+Acetyl [N-Term]	0.000754916	0.000194021	1	1	2	O00410	O00410 [1-26]	O00410 1xMet-loss+Acetyl [N-Term]	0	2743.44135	High	High	0.0001006	0.000301	1.78
False	High	[R].VTPQSLFILFGVYGDVQR.[V]		0.000786926	0.000194021	1	1	3	P26599	P26599 [349-366]		0	2039.09604	High	High	0.0001006	0.0003132	2.17
False	High	[R].LSTSPPPPAIAVPLLEMGFSLR.[Q]	1xOxidation [M17]; 1xPhospho [T/S]	0.000426752	0.000194021	1	1	5	Q15751	Q15751 [2744-2765]	Q15751 1xPhospho [T/S]	0	2389.2237	High	High	0.0001006	0.0001767	2.97
False	High	[K].GATPGKALVATPGKK.[G]	2xPhospho [T3(100); T11(100)]	0.000411986	0.000194021	1	1	1	P19338	P19338 [111-125]	P19338 2xPhospho [T113(100); T121(100)]	2	1555.76449	High	High	0.0001006	0.0001713	3.5
False	High	[R].LSTSPPPPAIAVPLLEMGFSLR.[Q]	1xPhospho [T3(98.7)]	0.000261036	0.000194021	1	1	3	Q15751	Q15751 [2744-2765]	Q15751 1xPhospho [T2746(98.7)]	0	2373.22878	High	High	0.0001006	0.0001134	3.4
False	High	[R].LGAAPEEESAYVAGEKRQHSSQDVHVVLK.[L]	1xPhospho [Y11(97.4)]	0.000829778	0.000194021	1	1	1	Q9UNZ2	Q9UNZ2 [157-185]	Q9UNZ2 1xPhospho [Y167(97.4)]	2	3214.55285	High	High	0.0001006	0.00033	2.16
False	High	[R].VTDYAEEKEIQSSNLETAMSVIGDRR.[S]	1xOxidation [M19]; 1xPhospho [Y4(98.4)]	0.000718498	0.000194021	1	1	2	Q9NX55	Q9NX55 [46-71]	Q9NX55 1xPhospho [Y49(98.4)]	2	3037.382	High	High	0.0001006	0.0002877	3.4
False	High	[R].AGLGSPERPPK.[T]	1xPhospho [S5(100)]	0.00110518	0.000194021	1	1	3	Q9H6F5	Q9H6F5 [54-64]	Q9H6F5 1xPhospho [S58(100)]	0	1188.57726	High	High	0.0001006	0.000435	2.08
False	High	[K].IFYYFSNSPSKR.[L]	1xPhospho [S8(99.6)]	0.00147405	0.000194021	1	1	1	Q08999	Q08999 [1073-1084]	Q08999 1xPhospho [S1080(99.6)]	1	1588.71957	High	High	0.0001006	0.0005744	2.89
False	High	[-].MAASAAAASAAAASAASGSPGPGEGSAGGEKR.[S]	1xMet-loss [N-Term]; 2xPhospho [S14(97.7); S17(97.7)]	0.000355612	0.000194021	1	1	3	Q13263	Q13263 [1-32]	Q13263 1xMet-loss [N-Term]; 2xPhospho [S14(97.7); S17(97.7)]	1	2703.14072	High	High	0.0001006	0.0001495	4.88
False	High	[KR].GASQAGMTGYGMPR.[Q]	1xOxidation [M]; 1xPhospho [T/Y/S]	0.000538663	0.000194021	1	2	2	P37802	P37802 [183-196]	P37802 1xPhospho [T/Y/S]	0	1479.57563	High	High	0.0001006	0.000219	2.18
False	High	[K].VDNLTYRTSPDSLR.[R]	1xPhospho [T8(99.1)]	0.000300571	0.000194021	1	1	2	Q9BRL6	Q9BRL6 [18-31]	Q9BRL6 1xPhospho [T25(99.1)]	1	1716.79526	High	High	0.0001006	0.0001285	3.8
False	High	[-].MAASGESGTSGGGGSTEEAFMTFYSEVKQIEK.[R]	1xMet-loss+Acetyl [N-Term]; 1xPhospho [Y24(98.7)]	0.00115829	0.000194021	1	1	1	O75937	O75937 [1-32]	O75937 1xMet-loss+Acetyl [N-Term]; 1xPhospho [Y24(98.7)]	1	3264.39262	High	High	0.0001006	0.0004544	2.47
False	High	[R].ESATADAGYAILEK.[K]	1xPhospho [Y9(100)]	0.00117547	0.000194021	1	1	1	P98175	P98175 [686-699]	P98175 1xPhospho [Y694(100)]	0	1518.67235	High	High	0.0001006	0.000462	1.69
False	High	[R].GASPNRSTSVSSQAAQAASPQVPATTTPK.[G]	1xPhospho [S/T]	0.00125448	0.000194021	1	1	1	Q03001	Q03001 [7414-7442]	Q03001 1xPhospho [S/T]	1	2877.37382	High	High	0.0001006	0.000491	2.97
False	High	[-].MAATDLERFSNAEPEPR.[S]	1xMet-loss+Acetyl [N-Term]; 1xPhospho [S10(100)]	0.00144774	0.000194021	1	1	1	Q92599	Q92599 [1-17]	Q92599 1xMet-loss+Acetyl [N-Term]; 1xPhospho [S10(100)]	1	1924.84366	High	High	0.0001006	0.0005646	2.92
False	High	[K].AGLESGAEPGDGDSDTTKK.[K]	2xPhospho [S5(100); S14(99)]	0.00125821	0.000194021	1	1	1	O60832	O60832 [481-499]	O60832 2xPhospho [S485(100); S494(99)]	1	1994.76277	High	High	0.0001006	0.0004929	2.82
False	High	[-].MAAVLQQVLER.[T]	1xMet-loss+Acetyl [N-Term]	0.000281173	0.000194021	1	1	1	P12270	P12270 [1-11]	P12270 1xMet-loss+Acetyl [N-Term]	0	1168.66845	High	High	0.0001006	0.000121	2.18
False	High	[K].GGEKTPVSGSLKSPVPR.[S]	2xPhospho [T5(100); S13(100)]	0.000431079	0.000194021	1	1	1	Q8NI27	Q8NI27 [1381-1397]	Q8NI27 2xPhospho [T1385(100); S1393(100)]	2	1855.87147	High	High	0.0001006	0.0001785	3.88
False	High	[R].IGAEVYHNLK.[N]		0.000247136	0.000194021	1	1	1	P06733	P06733 [184-193]		0	1143.61568	High	High	0.0001006	0.000108	2.03
False	High	[K].VDSPTVNTTLR.[S]	1xPhospho [S3(99.4)]	0.00101871	0.000194021	1	1	1	Q9H0B6	Q9H0B6 [443-453]	Q9H0B6 1xPhospho [S445(99.4)]	0	1282.60387	High	High	0.0001006	0.0004017	1.81
False	High	[R].LSTTPSPTSSLHEDGVEDFRR.[Q]	2xPhospho [T3(97.4); S10(97.4)]	0.00049971	0.000194021	1	1	5	O94842	O94842 [173-193]	O94842 2xPhospho [T175(97.4); S182(97.4)]	1	2491.0538	High	High	0.0001006	0.0002042	3.51
False	High	[K].ISTVAVQSVNAGAPLITSTSPTTATSPK.[V]	1xPhospho [S20(100)]	0.00028467	0.000194021	1	1	1	Q15723	Q15723 [405-432]	Q15723 1xPhospho [S424(100)]	0	2779.4125	High	High	0.0001006	0.0001225	3.39
False	High	[R].GDPEWSSETDALVGSRLSHS.[-]	1xPhospho [S/T]	0.000604706	0.000194021	1	1	1	Q7Z7N9	Q7Z7N9 [200-219]	Q7Z7N9 1xPhospho [S/T]	1	2209.93975	High	High	0.0001006	0.0002442	5.12
False	High	[-].MAAADGDDSLYPIAVLIDELRNEDVQLR.[L]	1xMet-loss+Acetyl [N-Term]; 1xPhospho [Y11(99.5)]	0.000867985	0.000194021	1	1	4	P30153	P30153 [1-28]	P30153 1xMet-loss+Acetyl [N-Term]; 1xPhospho [Y11(99.5)]	1	3093.47762	High	High	0.0001006	0.0003445	1.37
False	High	[R].LSVPYVPQVTDEDRLSR.[R]	1xPhospho [S16(100)]	0.00131954	0.000194021	1	1	3	Q14156	Q14156 [679-695]	Q14156 1xPhospho [S694(100)]	1	2053.99541	High	High	0.0001006	0.0005159	2.51
False	High	[R].VDSVPDVSPAPSPAGIPHGSQTIGNHFQR.[T]	1xPhospho [S3(100)]	0.000312685	0.000194021	1	1	1	Q68CP9	Q68CP9 [624-652]	Q68CP9 1xPhospho [S626(100)]	0	3047.43709	High	High	0.0001006	0.0001332	3.22
False	High	[K].GDNITLLQSVSN.[-]		0.000619355	0.000194021	1	1	1	P62304	P62304 [81-92]		0	1260.64302	High	High	0.0001006	0.0002496	2.7
False	High	[K].GDMSDEDDENEFFDAPEIITMPENLGHKR.[T]	1xOxidation [M3]; 1xPhospho [S4(100)]	0.000656952	0.000194021	1	1	1	P22059	P22059 [348-376]	P22059 1xPhospho [S351(100)]	1	3447.40287	High	High	0.0001006	0.0002642	2.38
False	High	[K].VDSSVLGSLSSVPLTGFSFSPGNSSLFGK.[D]	1xPhospho [S20(100)]	0.000235679	0.000194021	1	1	2	Q9UKX7	Q9UKX7 [277-305]	Q9UKX7 1xPhospho [S296(100)]	0	2953.42306	High	High	0.0001006	0.0001035	3.18
False	High	[-].MAAAVAAPLAAGGEEAAATTSVPGSPGLPGR.[R]	1xMet-loss+Acetyl [N-Term]; 1xPhospho [S25(100)]	0.00160361	0.000194021	1	1	3	O75427	O75427 [1-31]	O75427 1xMet-loss+Acetyl [N-Term]; 1xPhospho [S25(100)]	0	2739.33491	High	High	0.0001006	0.0006241	3.49
False	High	[-].MAAAAQLSLTQLSSGNPVYEK.[Y]	1xMet-loss+Acetyl [N-Term]; 1xPhospho [S8(99.3)]	0.000275663	0.000194021	1	1	1	P42566	P42566 [1-21]	P42566 1xMet-loss+Acetyl [N-Term]; 1xPhospho [S8(99.3)]	0	2170.04276	High	High	0.0001006	0.0001189	3.06
False	High	[-].MAADGDWQDFYEFQEPAR.[S]	1xMet-loss+Acetyl [N-Term]; 1xPhospho [Y11(100)]	0.00109874	0.000194021	1	1	1	Q9UHY8	Q9UHY8 [1-18]	Q9UHY8 1xMet-loss+Acetyl [N-Term]; 1xPhospho [Y11(100)]	0	2166.84406	High	High	0.0001006	0.0004324	1.41
False	High	[R].GRPPKNPPSPRPSQLPVLDR.[D]	1xPhospho [S9(100)]	0.00105787	0.000194021	1	1	1	Q6ZRS2	Q6ZRS2 [3008-3027]	Q6ZRS2 1xPhospho [S3016(100)]	1	2288.20232	High	High	0.0001006	0.000417	3.48
False	High	[R].GGDLMAYDRR.[G]	1xPhospho [Y7(100)]	0.000567581	0.000194021	1	1	2	P61978	P61978 [317-326]	P61978 1xPhospho [Y323(100)]	1	1233.5082	High	High	0.0001006	0.0002303	1.95
False	High	[R].LGLLGALMAEDGVRGSPPVPSGPPMEEDGLR.[W]	1xOxidation [M25]; 1xPhospho [S16(100)]	0.000293964	0.000194021	1	1	1	Q9H4L4	Q9H4L4 [197-227]	Q9H4L4 1xPhospho [S212(100)]	1	3213.53198	High	High	0.0001006	0.0001259	3.18
False	High	[R].ISTYGLPAGGIQPHPQTK.[N]	1xPhospho [T/Y/S]	0.00122509	0.000194021	1	1	1	Q9Y5K6	Q9Y5K6 [85-102]	Q9Y5K6 1xPhospho [T/Y/S]	0	1944.9579	High	High	0.0001006	0.0004798	2.59
False	High	[K].GDAEKPEEELEEDDDEELDETLSER.[L]		0.000522134	0.000194021	1	1	1	Q9NS69	Q9NS69 [23-47]		0	2921.2178	High	High	0.0001006	0.000213	2.23
False	High	[K].ISTVAVQSVNAGAPLITSTSPTTATSPK.[V]	2xPhospho [T/S]	0.000288923	0.000194021	1	1	1	Q15723	Q15723 [405-432]	Q15723 2xPhospho [T/S]	0	2859.37883	High	High	0.0001006	0.000124	3.29
False	High	[K].GRPSSPRTPLYLQPDAYGSLDR.[A]	2xPhospho [T8(100); S/Y]	0.00103358	0.000194021	1	1	1	Q8WUF5	Q8WUF5 [116-137]	Q8WUF5 2xPhospho [T123(100); S/Y]	1	2606.18001	High	High	0.0001006	0.0004079	3.65
False	High	[K].VDSSTNSSPSPQQSESLSPAHTSDFR.[T]	2xPhospho [S4(95.3); S18(98.8)]	0.00110196	0.000194021	1	1	1	Q9BQE9	Q9BQE9 [105-130]	Q9BQE9 2xPhospho [S108(95.3); S122(98.8)]	0	2908.167	High	High	0.0001006	0.0004333	3.45
False	High	[R].GRPPAEKLSPNPPKLTK.[Q]	1xPhospho [S9(100)]	0.000761194	0.000194021	1	1	2	P51531	P51531 [1369-1385]	P51531 1xPhospho [S1377(100)]	2	1910.02592	High	High	0.0001006	0.000304	2.59
False	High	[K].IYHLPDAESDEDEDFKEQTRLLK.[A]	1xPhospho [S9(100)]	0.00166266	0.000194021	1	1	1	Q15019	Q15019 [210-232]	Q15019 1xPhospho [S218(100)]	2	2871.30842	High	High	0.0001006	0.0006474	3.95
False	High	[R].ITNDAREDEMEENLTQVGSILGNLK.[D]	1xOxidation [M10]; 1xPhospho [S19(100)]	0.00156073	0.000194021	1	1	1	O00161	O00161 [143-167]	O00161 1xPhospho [S161(100)]	1	2885.32342	High	High	0.0001006	0.0006083	2.09
False	High	[R].GFSLEELR.[V]		0.00167777	0.000194021	1	1	1	P26373	P26373 [75-82]		0	950.49417	High	High	0.0001006	0.0006533	1.97
False	High	[K].GFGFVDFNSEEDAK.[A]	1xPhospho [S9(100)]	0.000918656	0.000194021	1	1	1	P19338	P19338 [611-624]	P19338 1xPhospho [S619(100)]	0	1641.64686	High	High	0.0001006	0.0003632	2.83
False	High	[R].VEKDYNDLFDGDDMSNAGDFLNDNAVEIPSFSK.[G]	1xOxidation [M14]; 1xPhospho [S15(100)]	0.000471109	0.000194021	1	1	2	O75717	O75717 [319-351]	O75717 1xPhospho [S333(100)]	1	3777.57859	High	High	0.0001006	0.0001936	3.76
False	High	[R].VEKDYNDLFDGDDMSNAGDFLNDNAVEIPSFSK.[G]	1xPhospho [S15(100)]	0.000701064	0.000194021	1	1	1	O75717	O75717 [319-351]	O75717 1xPhospho [S333(100)]	1	3761.58367	High	High	0.0001006	0.000281	3.61
False	High	[R].GFGFVTFDDHDPVDKIVLQK.[Y]		0.00125448	0.000194021	1	1	1	P22626	P22626 [154-173]		1	2277.15501	High	High	0.0001006	0.0004912	2.08
False	High	[K].LVPVGYGIKK.[L]	1xPhospho [Y6(100)]	0.00151447	0.000194021	1	1	3	P24534	P24534 [177-186]	P24534 1xPhospho [Y182(100)]	1	1153.63807	High	High	0.0001006	0.0005912	1.69
False	High	[K].AGMSSNQSISSPVLDAVPRTPSRER.[S]	3xPhospho [T20(100); S22(100); S]	0.00151447	0.000194021	1	1	1	Q9UQ35	Q9UQ35 [1394-1418]	Q9UQ35 3xPhospho [T1413(100); S1415(100); S]	2	2882.23048	High	High	0.0001006	0.0005915	5.01
False	High	[R].AGSLGPETPSR.[V]	1xPhospho [S3(100)]	0.00125077	0.000194021	1	1	1	Q9Y3S1	Q9Y3S1 [1887-1897]	Q9Y3S1 1xPhospho [S1889(100)]	0	1151.50924	High	High	0.0001006	0.0004896	2.59
False	High	[R].VEHGSGLTRTPSSEEISPTKFPGLYR.[T]	3xPhospho [T8(96.7); S12(98.3); S17(100)]	0.000403802	0.000194021	1	1	1	Q15311	Q15311 [18-43]	Q15311 3xPhospho [T25(96.7); S29(98.3); S34(100)]	2	3085.34689	High	High	0.0001006	0.0001681	4.69
False	High	[R].GESLDNLDSPR.[S]	1xPhospho [S3(100)]	0.000438768	0.000194021	1	1	1	Q8WWI1	Q8WWI1 [1508-1518]	Q8WWI1 1xPhospho [S1510(100)]	0	1282.5311	High	High	0.0001006	0.0001814	2.74
False	High	[R].ITVKKETQSPEQVK.[S]	1xPhospho [S9(99.5)]	0.000290355	0.000194021	1	1	2	Q9NYF8	Q9NYF8 [488-501]	Q9NYF8 1xPhospho [S496(99.5)]	2	1694.87244	High	High	0.0001006	0.0001245	2.42
False	High	[K].IGEGTYGVVYKGRHK.[T]	2xPhospho [T5(100); Y6(100)]	0.00035036	0.000194021	1	1	1	P06493	P06493 [10-24]	P06493 2xPhospho [T14(100); Y15(100)]	2	1823.82413	High	High	0.0001006	0.0001476	3.02
False	High	[R].GFGFVTFSSMAEVDAAMAARPHSIDGR.[V]	1xOxidation [M]; 1xPhospho [S23(100)]	0.000942568	0.000194021	1	1	8	P22626	P22626 [63-89]	P22626 1xPhospho [S85(100)]	0	2923.29029	High	High	0.0001006	0.0003731	3.72
False	High	[K].LVRLSSDSFAR.[L]	1xPhospho [S5(100)]	0.0003803	0.000194021	1	1	2	Q9HB09	Q9HB09 [238-248]	Q9HB09 1xPhospho [S242(100)]	1	1330.65149	High	High	0.0001006	0.0001589	3.18
False	High	[K].LTVENSPK.[Q]	1xPhospho [S6(100)]	0.00141343	0.000194021	1	1	2	O43583	O43583 [68-75]	O43583 1xPhospho [S73(100)]	0	967.4496	High	High	0.0001006	0.0005523	2.1
False	High	[K].VTLTSEEEAR.[L]		0.000409923	0.000194021	1	1	1	P00338	P00338 [306-315]		0	1134.56371	High	High	0.0001006	0.0001703	2.64
False	High	[K].VERVPKSPEHSAEPIR.[T]	1xPhospho [S7(100)]	0.00124337	0.000194021	1	1	1	Q9ULH0	Q9ULH0 [1549-1564]	Q9ULH0 1xPhospho [S1555(100)]	2	1910.9484	High	High	0.0001006	0.0004876	2.53
False	High	[K].AEAGAGSATEFQFR.[G]	1xPhospho [S7(100)]	0.000518094	0.000194021	1	2	1	P46783	P46783 [140-153]	P46783 1xPhospho [S146(100)]	0	1521.63696	High	High	0.0001006	0.0002115	3.37
False	High	[K].VEKIGEGTYGVVYK.[A]	1xPhospho [T8(99.5)]	0.000256537	0.000194021	1	2	2	P24941	P24941 [7-20]	P24941 1xPhospho [T14(99.5)]	1	1621.78732	High	High	0.0001006	0.0001115	2.62
False	High	[K].GFGEYSRSPTF.[-]	1xPhospho [S/Y/T]	0.000354731	0.000194021	1	1	1	Q6UWZ7	Q6UWZ7 [399-409]	Q6UWZ7 1xPhospho [S/Y/T]	1	1327.53546	High	High	0.0001006	0.0001494	2.92
False	High	[R].GRDSYGGPPR.[R]	1xPhospho [S4(100)]	0.000302059	0.000194021	2	2	1	P38159; Q96E39	P38159 [186-195]; Q96E39 [186-195]	P38159 1xPhospho [S189(100)]; Q96E39 1xPhospho [S189(100)]	1	1141.47861	High	High	0.0001006	0.0001291	2.53
False	High	[R].IVDILYATDEGFVIPDEGGPQEEQEEY.[-]		0.000279785	0.000194021	1	1	2	Q15691	Q15691 [242-268]		0	3055.39425	High	High	0.0001006	0.0001205	3.49
False	High	[K].IGGIGTVPVGR.[V]		0.000239244	0.000194021	1	3	1	P68104	P68104 [256-266]		0	1025.6102	High	High	0.0001006	0.0001049	2.8
False	High	[K].AGPDLPSLPSHALEDEGWAAAAPSPGSAR.[S]	2xPhospho [S24(100); S27(100)]	0.000386032	0.000194021	1	1	2	Q9H3Q1	Q9H3Q1 [269-297]	Q9H3Q1 2xPhospho [S292(100); S295(100)]	0	2987.29722	High	High	0.0001006	0.0001611	4.75
False	High	[K].GFEEEHKDSDDDSSDDEQEKKPEAPK.[L]	3xPhospho [S9(100); S13(100); S14(100)]	0.000233328	0.000194021	1	1	1	Q13435	Q13435 [423-448]	Q13435 3xPhospho [S431(100); S435(100); S436(100)]	2	3231.16	High	High	0.0001006	0.0001025	2.51
False	High	[K].VTLEARNSSEKLPTELSK.[E]	1xPhospho [S9(98.9)]	0.00103058	0.000194021	1	1	1	P38432	P38432 [264-281]	P38432 1xPhospho [S272(98.9)]	2	2082.04784	High	High	0.0001006	0.0004062	3.62
False	High	[R].LVEPHSPSPSSKFSTK.[G]	2xPhospho [S6(100); S8(98.5)]	0.00116171	0.000194021	1	1	2	O15014	O15014 [571-586]	O15014 2xPhospho [S576(100); S578(98.5)]	1	1887.82894	High	High	0.0001006	0.0004559	1.93
False	High	[K].LVGLNLSPPMSPVQLPLR.[A]	1xOxidation [M10]; 1xPhospho [S7(100)]	0.00048084	0.000194021	1	1	2	Q8N0Z3	Q8N0Z3 [754-771]	Q8N0Z3 1xPhospho [S760(100)]	0	2027.07591	High	High	0.0001006	0.0001972	2.08
False	High	[K].LVGLNLSPPMSPVQLPLR.[A]	2xPhospho [S7(100); S11(100)]	0.00052621	0.000194021	1	1	4	Q8N0Z3	Q8N0Z3 [754-771]	Q8N0Z3 2xPhospho [S760(100); S764(100)]	0	2091.04733	High	High	0.0001006	0.0002143	2.78
False	High	[K].LVGLNLSPPMSPVQLPLR.[A]	1xOxidation [M10]; 2xPhospho [S7(100); S11(100)]	0.000575091	0.000194021	1	1	8	Q8N0Z3	Q8N0Z3 [754-771]	Q8N0Z3 2xPhospho [S760(100); S764(100)]	0	2107.04224	High	High	0.0001006	0.0002328	2.75
False	High	[K].GFGGKYGVQKDR.[M]	1xPhospho [Y6(100)]	0.000813681	0.000194021	1	1	2	Q14247	Q14247 [305-316]	Q14247 1xPhospho [Y310(100)]	2	1391.64674	High	High	0.0001006	0.0003235	2.11
False	High	[R].IVGSKPLYVALAQR.[K]	1xPhospho [Y8(100)]	0.00163287	0.000194021	1	1	1	Q13310	Q13310 [357-370]	Q13310 1xPhospho [Y364(100)]	0	1594.87166	High	High	0.0001006	0.000635	1.46
False	High	[R].VTLQDYRLPDSDDDEDEETAIQR.[V]	1xPhospho [S11(100)]	0.000262335	0.000194021	1	1	1	Q96K21	Q96K21 [344-366]	Q96K21 1xPhospho [S354(100)]	1	2803.19418	High	High	0.0001006	0.000114	3.41
False	High	[K].IVDSPEKLK.[N]	1xPhospho [S4(100)]	0.00146083	0.000194021	1	1	1	Q9BZD4	Q9BZD4 [244-252]	Q9BZD4 1xPhospho [S247(100)]	1	1108.56497	High	High	0.0001006	0.0005701	2.21
False	High	[K].VEMYSGSDDDDDFNKLPK.[K]	1xOxidation [M3]; 1xPhospho [S7(99.1)]	0.000270927	0.000194021	1	1	1	O60841	O60841 [131-148]	O60841 1xPhospho [S137(99.1)]	1	2170.85224	High	High	0.0001006	0.0001171	1.77
False	High	[K].LVLVGDGGTGK.[T]		0.00032449	0.000194021	1	1	1	P62826	P62826 [13-23]		0	1015.57824	High	High	0.0001006	0.0001378	1.71
False	High	[K].AGQGTSAPPEASPTAAPESSTSFPPAPTSGMSHPPPAAR.[E]	1xOxidation [M31]; 1xPhospho [T5(99)]	0.000676753	0.000194021	1	1	1	P54725	P54725 [81-119]	P54725 1xPhospho [T85(99)]	0	3795.69562	High	High	0.0001006	0.0002717	2.61
False	High	[K].LVDPLYSIKEKETEK.[S]	1xPhospho [Y6(99.1)]	0.00146963	0.000194021	1	1	1	P46926	P46926 [265-279]	P46926 1xPhospho [Y270(99.1)]	2	1871.94019	High	High	0.0001006	0.0005739	2.15
False	High	[K].LVDPLYSIKEK.[E]	1xPhospho [Y6(99.5)]	0.0013078	0.000194021	1	1	2	P46926	P46926 [265-275]	P46926 1xPhospho [Y270(99.5)]	1	1384.71236	High	High	0.0001006	0.0005118	2.01
False	High	[R].IVDILYATDEGFVIPDEGGPQEEQEEY.[-]	1xPhospho [Y6(100)]	0.0016477	0.000194021	1	1	3	Q15691	Q15691 [242-268]	Q15691 1xPhospho [Y247(100)]	0	3135.36058	High	High	0.0001006	0.0006409	2.21
False	High	[K].LGGAVPFAPPEVSPEQAK.[T]	1xPhospho [S13(100)]	0.000283266	0.000194021	1	1	1	Q6ZSR9	Q6ZSR9 [81-98]	Q6ZSR9 1xPhospho [S93(100)]	0	1873.90956	High	High	0.0001006	0.000122	3.45
False	High	[K].VEGTEPTTAFNLFVGNLNFNK.[S]		0.00021417	0.000194021	1	1	1	P19338	P19338 [298-318]		0	2312.15574	High	High	0.0001006	9.516e-05	2.59
False	High	[R].VEGDNIYVR.[H]	1xPhospho [Y7(100)]	0.000242252	0.000194021	1	1	4	O43491	O43491 [617-625]	O43491 1xPhospho [Y623(100)]	0	1144.50343	High	High	0.0001006	0.0001062	2.57
False	High	[R].IVSDGEDEDDSFKDTSSINPFNTSLFQFSSVK.[Q]	1xPhospho [S3(100)]	0.00164274	0.000194021	1	1	1	Q2NKX8	Q2NKX8 [1026-1057]	Q2NKX8 1xPhospho [S1028(100)]	1	3635.59489	High	High	0.0001006	0.0006402	3.14
False	High	[K].LYEAVPQLSNVFK.[I]	1xPhospho [Y2(100)]	0.00110518	0.000194021	1	1	1	O00311	O00311 [47-59]	O00311 1xPhospho [Y48(100)]	0	1587.78184	High	High	0.0001006	0.0004351	2.39
False	High	[R].LTQAEISEQPTMATVVPQVPTSPK.[S]	1xOxidation [M12]; 1xPhospho [T/S]	0.000611166	0.000194021	1	1	1	Q70E73	Q70E73 [1133-1156]	Q70E73 1xPhospho [T/S]	0	2648.28888	High	High	0.0001006	0.0002465	3.94
False	High	[R].LTQAEISEQPTMATVVPQVPTSPK.[S]	1xPhospho [T/S]	0.000425678	0.000194021	1	1	1	Q70E73	Q70E73 [1133-1156]	Q70E73 1xPhospho [T/S]	0	2632.29396	High	High	0.0001006	0.0001762	2.98
False	High	[R].LTPVSPESSSTEEK.[S]	1xPhospho [S5(100)]	0.00117894	0.000194021	1	1	2	Q13501	Q13501 [268-281]	Q13501 1xPhospho [S272(100)]	0	1570.68839	High	High	0.0001006	0.0004631	1.98
False	High	[K].LTPTSVLDYFGTGSVQR.[S]	1xPhospho [T2(99.2)]	0.000326905	0.000194021	1	1	1	P35251	P35251 [160-176]	P35251 1xPhospho [T161(99.2)]	0	1920.91028	High	High	0.0001006	0.0001386	2.63
False	High	[K].LGHPEALSAGTGSPQPPSFTYAQQR.[E]	1xPhospho [T/S/Y]	0.000250234	0.000194021	1	1	3	Q15942	Q15942 [296-320]	Q15942 1xPhospho [T/S/Y]	0	2677.24062	High	High	0.0001006	0.0001091	3.5
False	High	[R].GEGDAPFSEPGTTSTQRPSSPETATK.[Q]	1xPhospho [S20(99.2)]	0.000243465	0.000194021	1	1	1	Q9UQ35	Q9UQ35 [304-329]	Q9UQ35 1xPhospho [S323(99.2)]	0	2715.17814	High	High	0.0001006	0.0001064	3.51
False	High	[K].VEVTSPNLDVSLPSMEVDIQAPGAK.[L]	1xPhospho [T/S]	0.000228689	0.000194021	1	1	2	Q8IVF2	Q8IVF2 [4415-4439]	Q8IVF2 1xPhospho [T/S]	0	2676.28379	High	High	0.0001006	0.0001009	2.18
False	High	[K].LTQTSSTEQLNVLETETEVLNK.[E]	1xPhospho [T2(94.6)]	0.000506188	0.000194021	1	1	1	Q5JSH3	Q5JSH3 [157-178]	Q5JSH3 1xPhospho [T158(94.6)]	0	2557.22805	High	High	0.0001006	0.0002069	2.32
False	High	[R].GEFSASPMLK.[S]	1xOxidation [M8]; 1xPhospho [S6(100)]	0.000239843	0.000194021	1	1	9	Q9UQ35	Q9UQ35 [1119-1128]	Q9UQ35 1xPhospho [S1124(100)]	0	1162.485	High	High	0.0001006	0.0001051	2.69
False	High	[R].VTFGEDLSPEVFDESLPANTPLRK.[G]	1xPhospho [T2(98.9)]	0.000342636	0.000194021	1	1	1	Q69YH5	Q69YH5 [393-416]	Q69YH5 1xPhospho [T394(98.9)]	1	2741.30697	High	High	0.0001006	0.0001446	3.26
False	High	[R].GEFSASPMLK.[S]	1xPhospho [S6(100)]	0.000407871	0.000194021	1	1	1	Q9UQ35	Q9UQ35 [1119-1128]	Q9UQ35 1xPhospho [S1124(100)]	0	1146.49009	High	High	0.0001006	0.0001697	2.88
False	High	[R].GFSFVATGLMEDDGKPRAPQAPLHSVVQQLHGK.[N]	1xPhospho [S3(100)]	0.000592024	0.000194021	1	1	1	Q15418	Q15418 [378-410]	Q15418 1xPhospho [S380(100)]	1	3597.76721	High	High	0.0001006	0.0002393	4.0
False	High	[R].IYGISFPDPK.[M]	1xPhospho [Y2(100)]	0.000294691	0.000194021	1	1	1	P26639	P26639 [297-306]	P26639 1xPhospho [Y298(100)]	0	1216.56497	High	High	0.0001006	0.0001262	1.79
False	High	[K].LGLAPQIQDLYGK.[V]	1xPhospho [Y11(100)]	0.000413022	0.000194021	1	1	1	P46940	P46940 [162-174]	P46940 1xPhospho [Y172(100)]	0	1495.75562	High	High	0.0001006	0.0001717	2.58
False	High	[K].LTPLILKPFGNSISR.[Y]	1xPhospho [S12(99.6)]	0.000399777	0.000194021	1	1	2	Q14739	Q14739 [117-131]	Q14739 1xPhospho [S128(99.6)]	0	1735.95063	High	High	0.0001006	0.0001666	2.79
False	High	[K].LTPEEEEILNK.[K]		0.000386032	0.000194021	1	1	1	P62241	P62241 [129-139]		0	1314.67874	High	High	0.0001006	0.0001613	2.35
False	High	[R].VEEFLYEK.[L]	1xPhospho [Y6(100)]	0.000867985	0.000194021	1	1	1	Q9NR46	Q9NR46 [72-79]	Q9NR46 1xPhospho [Y77(100)]	0	1136.49113	High	High	0.0001006	0.0003446	2.26
False	High	[K].IYESIEEAK.[S]	1xPhospho [Y2(100)]	0.000253367	0.000194021	1	1	1	O75116	O75116 [721-729]	O75116 1xPhospho [Y722(100)]	0	1161.50751	High	High	0.0001006	0.0001105	2.59
False	High	[R].GASPEAASGGLPQAR.[K]	1xPhospho [S3(100)]	0.000872904	0.000194021	1	1	1	P17861	P17861 [45-59]	P17861 1xPhospho [S47(100)]	0	1448.65295	High	High	0.0001006	0.0003462	2.56
False	High	[R].IGHHSTSDDSSAYRSVDEVNYWDK.[Q]	2xPhospho [S15(98.5); S/T/Y]	0.00073241	0.000194021	1	1	1	P12694	P12694 [333-356]	P12694 2xPhospho [S347(98.5); S/T/Y]	1	2928.15095	High	High	0.0001006	0.0002928	3.61
False	High	[R].ITRKPVTVSPTTPTSPTEGEAS.[-]	1xPhospho [S15(100)]	0.000274981	0.000194021	1	1	3	Q9Y6G9	Q9Y6G9 [502-523]	Q9Y6G9 1xPhospho [S516(100)]	1	2336.13811	High	High	0.0001006	0.0001187	3.29
False	High	[K].GELSRSPSPFTHTHLAQGYRR.[G]	2xPhospho [S6(98.5); S8(100)]	0.000409923	0.000194021	1	1	1	P38398	P38398 [1184-1204]	P38398 2xPhospho [S1189(98.5); S1191(100)]	2	2557.14971	High	High	0.0001006	0.0001703	4.61
False	High	[K].IGEGTYGVVYKAR.[N]	2xPhospho [T5(100); Y6(100)]	0.000322093	0.000194021	1	1	1	P24941	P24941 [10-22]	P24941 2xPhospho [T14(100); Y15(100)]	1	1572.6859	High	High	0.0001006	0.0001368	3.06
False	High	[K].IVSGSPISTPSPSPLPR.[T]	1xPhospho [S5(99.1)]	0.00157964	0.000194021	1	1	1	Q9ULM3	Q9ULM3 [461-477]	Q9ULM3 1xPhospho [S465(99.1)]	0	1771.89899	High	High	0.0001006	0.0006156	2.66
False	High	[K].GFGYGQGAGALVHAQ.[-]	1xPhospho [Y4(100)]	0.00052621	0.000194021	1	1	1	Q16527	Q16527 [179-193]	Q16527 1xPhospho [Y182(100)]	0	1512.66312	High	High	0.0001006	0.0002145	2.35
False	High	[R].LVSSESKNYIALDDFVEITKK.[Y]	1xPhospho [S3(98.7)]	0.000241648	0.000194021	1	1	1	O76024	O76024 [233-253]	O76024 1xPhospho [S235(98.7)]	2	2479.23676	High	High	0.0001006	0.0001059	3.41
False	High	[K].LTSPVTSISPIQASEK.[T]	1xPhospho [T2(99.2)]	0.000236862	0.000194021	1	1	1	Q7Z589	Q7Z589 [1128-1143]	Q7Z589 1xPhospho [T1129(99.2)]	0	1737.86702	High	High	0.0001006	0.000104	2.65
False	High	[R].AGSISSEEVDGSQGNMMR.[M]	2xOxidation [M16; M17]; 1xPhospho [S3(100)]	0.00159398	0.000194021	1	1	1	Q8NFC6	Q8NFC6 [1699-1716]	Q8NFC6 1xPhospho [S1701(100)]	0	1966.75181	High	High	0.0001006	0.0006211	2.28
False	High	[K].GEILLEEEKSTDFVFIPPEGK.[D]	1xPhospho [S10(99.4)]	0.000269588	0.000194021	1	1	3	Q5UIP0	Q5UIP0 [1037-1057]	Q5UIP0 1xPhospho [S1046(99.4)]	1	2457.18367	High	High	0.0001006	0.0001168	3.38
False	High	[K].GRKESEFDDEPK.[F]	1xPhospho [S5(100)]	0.00156073	0.000194021	1	1	1	Q9Y2W1	Q9Y2W1 [440-451]	Q9Y2W1 1xPhospho [S444(100)]	2	1516.63154	High	High	0.0001006	0.0006077	3.14
False	High	[R].VESGYFSLEK.[T]	1xPhospho [Y5(100)]	0.000534475	0.000194021	1	1	1	Q6WCQ1	Q6WCQ1 [263-272]	Q6WCQ1 1xPhospho [Y267(100)]	0	1238.53406	High	High	0.0001006	0.0002174	1.94
False	High	[K].AGMSSNQSISSPVLDAVPRTPSR.[E]	1xOxidation [M3]; 3xPhospho [S10(100); S11(100); T20(98.8)]	0.000544307	0.000194021	1	1	1	Q9UQ35	Q9UQ35 [1394-1416]	Q9UQ35 3xPhospho [S1403(100); S1404(100); T1413(98.8)]	1	2613.08169	High	High	0.0001006	0.0002213	3.58
False	High	[R].VESPVLPPVLVPR.[H]	1xPhospho [S3(100)]	0.00106404	0.000194021	1	2	1	Q99717	Q99717 [131-143]	Q99717 1xPhospho [S133(100)]	0	1481.81274	High	High	0.0001006	0.0004194	2.33
False	High	[K].LWTLSANDMEDDSMDLIDSDELLDPEDLKKPDPASLR.[A]	2xOxidation [M9; M14]; 1xPhospho [T3(100)]	0.000584256	0.000194021	1	1	1	Q6FI81	Q6FI81 [197-233]	Q6FI81 1xPhospho [T199(100)]	1	4314.91934	High	High	0.0001006	0.0002364	3.33
False	High	[K].LYANMFER.[L]	1xPhospho [Y2(100)]	0.00165766	0.000194021	1	1	1	Q02790	Q02790 [410-417]	Q02790 1xPhospho [Y411(100)]	0	1123.46421	High	High	0.0001006	0.000645	1.42
False	High	[K].VEVDSFLAELPGSLSLSSAEPQPASPQPAAAAALLDEALLAK.[S]	1xPhospho [S25(99.9)]	0.001007	0.000194021	1	1	1	Q9UPG8	Q9UPG8 [357-398]	Q9UPG8 1xPhospho [S381(99.9)]	0	4254.14689	High	High	0.0001006	0.000397	2.48
False	High	[R].IYASSSPPDTGQR.[F]	1xPhospho [S6(99.6)]	0.0013117	0.000194021	1	1	1	Q9UGJ0	Q9UGJ0 [191-203]	Q9UGJ0 1xPhospho [S196(99.6)]	0	1458.62606	High	High	0.0001006	0.0005132	2.54
False	High	[K].AGMSSNQSISSPVLDAVPRTPSR.[E]	3xPhospho [S10(99.4); S11(100); T20(99.4)]	0.00142193	0.000194021	1	1	1	Q9UQ35	Q9UQ35 [1394-1416]	Q9UQ35 3xPhospho [S1403(99.4); S1404(100); T1413(99.4)]	1	2597.08678	High	High	0.0001006	0.0005549	3.22
False	High	[K].IYDILSDNGPQQPSTTVK.[I]	1xPhospho [Y2(98.8)]	0.000827456	0.000194021	1	1	1	Q96RT1	Q96RT1 [883-900]	Q96RT1 1xPhospho [Y884(98.8)]	0	2055.96344	High	High	0.0001006	0.0003292	2.47
False	High	[R].ITSPLMEPSSIEK.[I]	1xPhospho [S3(100)]	0.0013117	0.000194021	1	1	1	P28066	P28066 [54-66]	P28066 1xPhospho [S56(100)]	0	1511.70629	High	High	0.0001006	0.0005126	2.83
False	High	[R].ISSYPEDNFPDEEK.[A]	1xPhospho [S3(99.4)]	0.000442111	0.000194021	1	1	2	Q9Y4K4	Q9Y4K4 [398-411]	Q9Y4K4 1xPhospho [S400(99.4)]	0	1749.68912	High	High	0.0001006	0.0001827	2.97
False	High	[K].LSSWDQAETPGHTPSLR.[W]	2xPhospho [T9(100); T13(99)]	0.00145646	0.000194021	1	1	1	O75533	O75533 [215-231]	O75533 2xPhospho [T223(100); T227(99)]	0	2041.84163	High	High	0.0001006	0.000568	4.09
False	High	[R].ISSTSSLVK.[S]	1xPhospho [S3(98.1)]	0.00129617	0.000194021	1	1	1	A6H8Y1	A6H8Y1 [98-106]	A6H8Y1 1xPhospho [S100(98.1)]	0	1001.49147	High	High	0.0001006	0.0005079	2.27
False	High	[R].FTGSFDDDPDPHRDPYGEEVDRR.[S]	1xPhospho [T/S/Y]	0.000734423	0.000194021	1	1	1	O15027	O15027 [1324-1346]	O15027 1xPhospho [T/S/Y]	2	2802.14276	High	High	0.0001006	0.0002937	3.57
False	High	[R].ISLPLPNFSSLNLR.[E]	1xPhospho [S9(99.7)]	0.000311145	0.000194021	1	1	7	P08670	P08670 [411-424]	P08670 1xPhospho [S419(99.7)]	0	1650.86148	High	High	0.0001006	0.0001328	2.82
False	High	[K].ADRDQSPFSK.[I]	1xPhospho [S6(100)]	0.000730403	0.000194021	1	1	3	Q13427	Q13427 [682-691]	Q13427 1xPhospho [S687(100)]	1	1230.51506	High	High	0.0001006	0.0002921	2.44
False	High	[-].MAPVSGSRSPDREASGSGGR.[R]	1xMet-loss [N-Term]; 2xPhospho [S]	0.0013078	0.000194021	1	1	1	Q8N5F7	Q8N5F7 [1-20]	Q8N5F7 1xMet-loss [N-Term]; 2xPhospho [S]	2	1989.81754	High	High	0.0001006	0.0005125	3.77
False	High	[R].VALLLSEEVELSSTPPLPASR.[I]	1xPhospho [T14(100)]	0.000575091	0.000194021	1	1	2	Q8IY92	Q8IY92 [487-507]	Q8IY92 1xPhospho [T500(100)]	0	2288.17852	High	High	0.0001006	0.000233	2.76
False	High	[K].LFPADTSPSTATK.[I]	1xPhospho [S7(99.1)]	0.00050229	0.000194021	1	1	2	Q6NZY4	Q6NZY4 [643-655]	Q6NZY4 1xPhospho [S649(99.1)]	0	1415.6454	High	High	0.0001006	0.0002054	2.84
False	High	[R].LSLGSDDEADLVK.[E]	1xPhospho [S5(100)]	0.00073241	0.000194021	1	1	1	Q8WZ74	Q8WZ74 [1520-1532]	Q8WZ74 1xPhospho [S1524(100)]	0	1441.6458	High	High	0.0001006	0.0002928	2.36
False	High	[R].ADLNQGIGEPQSPSRR.[V]	1xPhospho [S12(99.6)]	0.00149187	0.000194021	1	1	2	Q96C19	Q96C19 [63-78]	Q96C19 1xPhospho [S74(99.6)]	1	1804.83377	High	High	0.0001006	0.0005827	2.28
False	High	[R].GGLSPANDTGAK.[K]	1xPhospho [S4(100)]	0.000362743	0.000194021	1	1	1	P30419	P30419 [44-55]	P30419 1xPhospho [S47(100)]	0	1167.50416	High	High	0.0001006	0.0001523	2.93
False	High	[R].LSLFSDGDSSESEDTLSSSER.[S]	1xPhospho [S/T]	0.000612793	0.000194021	1	1	1	Q8IV63	Q8IV63 [74-94]	Q8IV63 1xPhospho [S/T]	0	2327.93987	High	High	0.0001006	0.0002473	3.06
False	High	[K].LFMAQALQEYNN.[-]	1xOxidation [M3]	0.000410953	0.000194021	1	1	9	O15372	O15372 [341-352]		0	1457.67294	High	High	0.0001006	0.0001708	2.76
False	High	[K].GGLVGLVDYPDDDEDDDEDEDKEDTLPLSK.[K]	1xPhospho [Y9(100)]	0.000275663	0.000194021	1	1	1	Q6IN85	Q6IN85 [798-827]	Q6IN85 1xPhospho [Y806(100)]	1	3388.39994	High	High	0.0001006	0.000119	2.79
False	High	[K].VGSLTPPSSPK.[T]	2xPhospho [T5(100); S9(99.6)]	0.0012	0.000194021	1	1	4	Q2M2I8	Q2M2I8 [616-626]	Q2M2I8 2xPhospho [T620(100); S624(99.6)]	0	1229.52146	High	High	0.0001006	0.0004707	3.22
False	High	[R].GGNFGFGDSR.[G]	1xPhospho [S9(100)]	0.000939876	0.000194021	1	1	1	P22626	P22626 [204-213]	P22626 1xPhospho [S212(100)]	0	1093.40986	High	High	0.0001006	0.000372	2.41
False	High	[K].AGFAGDDAPR.[A]		0.000387964	0.000194021	2	10	1	P63267; P60709	P63267 [20-29]; P60709 [19-28]		0	976.44828	High	High	0.0001006	0.000162	2.06
False	High	[R].LGSLSARSDSEATISR.[S]	2xPhospho [S3(100); S8(100)]	0.000371872	0.000194021	1	1	3	Q5SW79	Q5SW79 [1158-1173]	Q5SW79 2xPhospho [S1160(100); S1165(100)]	1	1809.77796	High	High	0.0001006	0.0001557	3.51
False	High	[K].LGSLTPEIVSTPSSPEEEDKSILNAVVLIDDSVPTTK.[I]	2xPhospho [S3(99.9); S/T]	0.000939876	0.000194021	1	1	2	Q14CS0	Q14CS0 [222-258]	Q14CS0 2xPhospho [S224(99.9); S/T]	1	4040.94918	High	High	0.0001006	0.0003715	3.16
False	High	[K].FTGYQAIQQQSSSETEGEGGNTADASSEEEGDRVEEDGKGK.[R]	2xPhospho [S26(99.9); S27(99.9)]	0.000867985	0.000194021	1	1	1	Q9Y3E1	Q9Y3E1 [96-136]	Q9Y3E1 2xPhospho [S121(99.9); S122(99.9)]	2	4467.78933	High	High	0.0001006	0.0003448	3.46
False	High	[-].MAPQMYEFHLPLSPEELLK.[S]	1xMet-loss [N-Term]; 1xPhospho [Y6(100)]	0.000340943	0.000194021	1	1	1	Q15021	Q15021 [1-19]	Q15021 1xMet-loss [N-Term]; 1xPhospho [Y6(100)]	0	2222.06032	High	High	0.0001006	0.0001442	2.18
False	High	[R].MAPPVDDLSPK.[K]	1xOxidation [M1]; 1xPhospho [S9(100)]	0.000472313	0.000194021	1	1	7	Q92576	Q92576 [1125-1135]	Q92576 1xPhospho [S1133(100)]	0	1265.54833	High	High	0.0001006	0.000194	3.0
False	High	[R].GPVPGDLSQTSEDQSLSDFEISNR.[A]	2xPhospho [S8(99.3); T/S]	0.000778237	0.000194021	1	1	1	Q8TEQ0	Q8TEQ0 [632-655]	Q8TEQ0 2xPhospho [S639(99.3); T/S]	0	2738.12301	High	High	0.0001006	0.0003102	2.76
False	High	[K].VAPVINNGSPTILGKR.[S]	1xPhospho [S9(99.5)]	0.000773935	0.000194021	1	1	2	Q13330	Q13330 [568-583]	Q13330 1xPhospho [S576(99.5)]	1	1715.9204	High	High	0.0001006	0.0003084	2.46
False	High	[K].AEDEDIVLTPDGTR.[E]	1xPhospho [T9(100)]	0.000271598	0.000194021	1	1	1	Q8TEW0	Q8TEW0 [571-584]	Q8TEW0 1xPhospho [T579(100)]	0	1610.69454	High	High	0.0001006	0.0001174	2.61
False	High	[R].FVAFSGEGQSLRK.[K]	1xPhospho [S10(100)]	0.000611166	0.000194021	1	1	2	Q92890	Q92890 [290-302]	Q92890 1xPhospho [S299(100)]	1	1505.71482	High	High	0.0001006	0.0002468	3.36
False	High	[R].VGSGAYEQVVIKR.[-]	1xPhospho [Y6(100)]	0.00149187	0.000194021	1	1	1	Q5T8I3	Q5T8I3 [348-360]	Q5T8I3 1xPhospho [Y353(100)]	1	1485.74612	High	High	0.0001006	0.0005815	1.9
False	High	[R].FVAFSGEGQSLR.[K]	1xPhospho [S10(100)]	0.000404815	0.000194021	1	1	1	Q92890	Q92890 [290-301]	Q92890 1xPhospho [S299(100)]	0	1377.61986	High	High	0.0001006	0.0001682	3.33
False	High	[R].AGGGGGLGAGSPALSGGQGR.[R]	1xPhospho [S11(100)]	0.00117547	0.000194021	1	1	2	Q6IQ22	Q6IQ22 [11-30]	Q6IQ22 1xPhospho [S21(100)]	0	1663.75479	High	High	0.0001006	0.0004611	2.75
False	High	[R].ADSGPTQPPLSLSPAPETK.[R]	1xPhospho [S13(100)]	0.000811411	0.000194021	1	1	2	O15027	O15027 [2071-2089]	O15027 1xPhospho [S2083(100)]	0	1972.92633	High	High	0.0001006	0.0003226	3.53
False	High	[R].MAPALSGANLTSPR.[V]	1xPhospho [T/S]	0.000421412	0.000194021	1	1	2	Q9UQ35	Q9UQ35 [2371-2384]	Q9UQ35 1xPhospho [T/S]	0	1465.68689	High	High	0.0001006	0.0001747	2.53
False	High	[-].MAQVSINNDYSEWDLSTDAGER.[A]	1xMet-loss+Acetyl [N-Term]; 1xPhospho [S16(99.4)]	0.000599913	0.000194021	1	1	2	Q9NVC3	Q9NVC3 [1-22]	Q9NVC3 1xMet-loss+Acetyl [N-Term]; 1xPhospho [S16(99.4)]	0	2492.02493	High	High	0.0001006	0.0002423	2.97
False	High	[R].VGSHPEGGASWLSTAANFLSR.[S]	1xPhospho [S3(100)]	0.00122509	0.000194021	1	1	1	Q9NVT9	Q9NVT9 [258-278]	Q9NVT9 1xPhospho [S260(100)]	0	2224.01827	High	High	0.0001006	0.0004799	2.71
False	High	[R].LFPEFDDSDYDEVPEEGPGAPAR.[V]	2xPhospho [S8(100); Y10(100)]	0.000634422	0.000194021	1	1	3	Q96P48	Q96P48 [222-244]	Q96P48 2xPhospho [S229(100); Y231(100)]	0	2712.04263	High	High	0.0001006	0.0002555	2.89
False	High	[K].FTSSQTQSPTPPKPPSPSFELGLSSFPPLPGAAGNLK.[T]	1xPhospho [S3(97)]	0.00023627	0.000194021	1	1	2	Q92615	Q92615 [509-545]	Q92615 1xPhospho [S511(97)]	0	3846.899	High	High	0.0001006	0.0001037	3.7
False	High	[R].AGGASPAASSTAQPPTQHR.[L]	1xPhospho [S5(100)]	0.000631037	0.000194021	1	1	2	Q8IU81	Q8IU81 [449-467]	Q8IU81 1xPhospho [S453(100)]	0	1871.83958	High	High	0.0001006	0.0002543	2.3
False	High	[-].MAPPAPGPASGGSGEVDELFDVK.[N]	1xMet-loss [N-Term]; 1xPhospho [S]	0.000229841	0.000194021	1	1	1	O14579	O14579 [1-23]	O14579 1xMet-loss [N-Term]; 1xPhospho [S]	0	2176.97982	High	High	0.0001006	0.0001012	3.1
False	High	[K].ADRSPSLSVAPQDR.[M]	1xPhospho [S4(100)]	0.000386997	0.000194021	1	1	2	Q5VWN6	Q5VWN6 [216-229]	Q5VWN6 1xPhospho [S219(100)]	1	1578.72718	High	High	0.0001006	0.0001618	3.12
False	High	[K].ISLSKSPTK.[T]	1xPhospho [S6(100)]	0.000676753	0.000194021	1	1	1	Q5BKZ1	Q5BKZ1 [265-273]	Q5BKZ1 1xPhospho [S270(100)]	1	1040.53875	High	High	0.0001006	0.0002719	2.65
False	High	[K].LSLSEGGLVPSSKSPK.[R]	1xPhospho [S14(98)]	0.00102167	0.000194021	1	1	1	Q8WUX9	Q8WUX9 [428-443]	Q8WUX9 1xPhospho [S441(98)]	1	1665.84589	High	High	0.0001006	0.0004025	2.4
False	High	[K].ISLPITSSSLPTFNFSSPEITTSSPSPINSSQALTNK.[V]	2xPhospho [S24(95.3); S26(95.3)]	0.00162305	0.000194021	1	1	1	P49790	P49790 [475-511]	P49790 2xPhospho [S498(95.3); S500(95.3)]	0	4010.89233	High	High	0.0001006	0.0006314	1.66
False	High	[R].VALSDDETKETENMRK.[K]	1xOxidation [M14]; 1xPhospho [S4(100)]	0.000508806	0.000194021	1	1	1	Q15054	Q15054 [304-319]	Q15054 1xPhospho [S307(100)]	2	1961.85218	High	High	0.0001006	0.0002081	2.61
False	High	[R].GGNRFEPYANPTK.[R]	1xPhospho [Y/T]	0.000627673	0.000194021	1	1	2	P52272	P52272 [57-69]	P52272 1xPhospho [Y/T]	1	1530.67368	High	High	0.0001006	0.0002529	2.23
False	High	[-].MARGSVSDEEMMELR.[E]	1xMet-loss+Acetyl [N-Term]; 1xPhospho [S5(100)]	0.00154205	0.000194021	1	1	2	P13796	P13796 [1-15]	P13796 1xMet-loss+Acetyl [N-Term]; 1xPhospho [S5(100)]	1	1731.70776	High	High	0.0001006	0.0006012	2.62
False	High	[K].AHPPVTSAPLSPPQPNDLYKNPTSSSEFYK.[A]	2xPhospho [S11(100); Y19(100)]	0.00112477	0.000194021	1	1	4	Q4VCS5	Q4VCS5 [190-219]	Q4VCS5 2xPhospho [S200(100); Y208(100)]	1	3429.54399	High	High	0.0001006	0.0004418	3.34
False	High	[R].LGSPLAVDEALR.[R]	1xPhospho [S3(100)]	0.000570572	0.000194021	1	1	1	Q7RTP6	Q7RTP6 [1308-1319]	Q7RTP6 1xPhospho [S1310(100)]	0	1320.65591	High	High	0.0001006	0.0002316	2.56
False	High	[-].MASLEVSRSPRR.[S]	1xMet-loss+Acetyl [N-Term]; 1xPhospho [S9(99.5)]	0.00140499	0.000194021	1	1	3	O60762	O60762 [1-12]	O60762 1xMet-loss+Acetyl [N-Term]; 1xPhospho [S9(99.5)]	2	1379.6791	High	High	0.0001006	0.0005492	3.16
False	High	[R].FSPDSQYIDNR.[S]	1xPhospho [S/Y]	0.00073241	0.000194021	1	1	1	Q8TEW0	Q8TEW0 [382-392]	Q8TEW0 1xPhospho [S/Y]	0	1421.5733	High	High	0.0001006	0.0002929	2.73
False	High	[-].MASLSLAPVNIFK.[A]	1xMet-loss+Acetyl [N-Term]; 1xDehydrated [S3(100)]	0.00147405	0.000194021	1	1	1	P78371	P78371 [1-13]	P78371 1xMet-loss+Acetyl [N-Term]; 1xDehydrated [S3(100)]	0	1283.7358	High	High	0.0001006	0.0005759	1.8
False	High	[R].VAFISLSPVR.[R]	1xPhospho [S7(100)]	0.000822834	0.000194021	1	1	1	Q6ZU65	Q6ZU65 [7-16]	Q6ZU65 1xPhospho [S13(100)]	0	1168.61259	High	High	0.0001006	0.0003274	2.7
False	High	[R].ISEQTYQLSR.[W]	1xPhospho [Y6(99.6)]	0.000691594	0.000194021	1	1	1	P61764	P61764 [468-477]	P61764 1xPhospho [Y473(99.6)]	0	1304.58822	High	High	0.0001006	0.0002772	2.21
False	High	[K].LFIGGLSFETTDESLR.[S]	1xPhospho [S7(100)]	0.000740502	0.000194021	1	2	1	P09651	P09651 [16-31]	P09651 1xPhospho [S22(100)]	0	1864.87284	High	High	0.0001006	0.0002957	2.7
False	High	[K].FSIGDSPDSSTPK.[L]	1xPhospho [S2(100)]	0.000260388	0.000194021	1	1	1	Q9NYZ3	Q9NYZ3 [456-468]	Q9NYZ3 1xPhospho [S457(100)]	0	1417.58828	High	High	0.0001006	0.0001132	2.66
False	High	[R].LSESQLSFR.[R]		0.00150087	0.000194021	1	1	1	Q96PK6	Q96PK6 [617-625]		0	1066.55275	High	High	0.0001006	0.0005855	1.77
False	High	[R].GSDEENLDSETSASTESLLEER.[A]	1xPhospho [S2(100)]	0.0013078	0.000194021	1	1	1	Q13459	Q13459 [1991-2012]	Q13459 1xPhospho [S1992(100)]	0	2478.00392	High	High	0.0001006	0.0005118	2.7
False	High	[-].MASPGKDNYR.[M]	1xMet-loss+Acetyl [N-Term]; 1xPhospho [S3(100)]	0.0015282	0.000194021	1	1	2	O15131	O15131 [1-10]	O15131 1xMet-loss+Acetyl [N-Term]; 1xPhospho [S3(100)]	1	1129.46738	High	High	0.0001006	0.0005961	2.77
False	High	[R].MASPPAPSPAPPAISPIIK.[N]	1xPhospho [S3(100)]	0.000945269	0.000194021	1	1	1	Q00587	Q00587 [99-117]	Q00587 1xPhospho [S101(100)]	0	1921.9857	High	High	0.0001006	0.0003734	2.62
False	High	[K].VHQLYETIQR.[W]	1xPhospho [Y5(100)]	0.000329338	0.000194021	1	1	2	Q13561	Q13561 [309-318]	Q13561 1xPhospho [Y313(100)]	0	1366.65149	High	High	0.0001006	0.0001396	2.81
False	High	[R].VAFDPEQKPLHGVLKTPTSSPASSPLVAK.[K]	1xPhospho [T/S]	0.000306568	0.000194021	1	1	2	Q14684	Q14684 [713-741]	Q14684 1xPhospho [T/S]	1	3081.60203	High	High	0.0001006	0.000131	3.88
False	High	[R].VAETDYEMETQR.[I]	1xOxidation [M8]; 1xPhospho [Y6(100)]	0.000315011	0.000194021	1	1	2	P21359	P21359 [2572-2583]	P21359 1xPhospho [Y2577(100)]	0	1567.5982	High	High	0.0001006	0.0001342	2.04
False	High	[-].MASPSLERPEK.[G]	1xMet-loss+Acetyl [N-Term]; 1xPhospho [S3(100)]	0.000662284	0.000194021	1	1	2	Q13601	Q13601 [1-11]	Q13601 1xMet-loss+Acetyl [N-Term]; 1xPhospho [S3(100)]	0	1235.56676	High	High	0.0001006	0.0002664	3.14
False	High	[R].VAESAAAAPQGGPELPPSPASPPEQPPAPEER.[E]	2xPhospho [S18(100); S21(100)]	0.000822834	0.000194021	1	1	3	Q96N64	Q96N64 [99-130]	Q96N64 2xPhospho [S116(100); S119(100)]	0	3291.46066	High	High	0.0001006	0.0003268	3.9
False	High	[R].IFLGEDAEEEIGTLSR.[C]	1xPhospho [T13(100)]	0.000396788	0.000194021	1	1	2	Q08999	Q08999 [352-367]	Q08999 1xPhospho [T364(100)]	0	1858.84702	High	High	0.0001006	0.0001654	3.53
False	High	[K].ADKDYHFKVDNDENEHQLSLR.[T]		0.00057358	0.000194021	1	1	1	P06748	P06748 [25-45]		2	2573.20152	High	High	0.0001006	0.0002324	1.87
False	High	[R].LSLVIRSPSLLQSGAK.[K]	1xPhospho [S7(99.2)]	0.00139242	0.000194021	1	1	2	Q9BQG0	Q9BQG0 [1302-1317]	Q9BQG0 1xPhospho [S1308(99.2)]	1	1748.96701	High	High	0.0001006	0.0005441	2.08
False	High	[R].FSPPRHELSPPQKR.[M]	2xPhospho [S2(100); S9(100)]	0.00151903	0.000194021	1	1	8	Q9BXP5	Q9BXP5 [66-79]	Q9BXP5 2xPhospho [S67(100); S74(100)]	2	1835.83536	High	High	0.0001006	0.0005924	3.16
False	High	[R].LSFLLDQAEDLGSWSPPAGSPPRSPR.[R]	2xPhospho [S20(100); S24(100)]	0.0011515	0.000194021	1	1	2	Q2NL68	Q2NL68 [440-465]	Q2NL68 2xPhospho [S459(100); S463(100)]	1	2940.33288	High	High	0.0001006	0.0004523	4.06
False	High	[K].VGSPLDYSLVDLPSTNGQSPGK.[A]	1xPhospho [S3(100)]	0.00112148	0.000194021	1	1	3	Q96T23	Q96T23 [1357-1378]	Q96T23 1xPhospho [S1359(100)]	0	2311.08535	High	High	0.0001006	0.0004412	3.09
False	High	[-].MASAVSPANLPAVLLQPR.[W]	1xMet-loss [N-Term]; 2xPhospho [S3(100); S6(100)]	0.00136358	0.000194021	1	1	2	P51610	P51610 [1-18]	P51610 1xMet-loss [N-Term]; 2xPhospho [S3(100); S6(100)]	0	1863.91294	High	High	0.0001006	0.000533	2.1
False	High	[K].VGSPLDYSLVDLPSTNGQSPGKAIENLIGKPTEK.[S]	2xPhospho [S3(100); S/T/Y]	0.00025211	0.000194021	1	1	1	Q96T23	Q96T23 [1357-1390]	Q96T23 2xPhospho [S1359(100); S/T/Y]	1	3684.78093	High	High	0.0001006	0.00011	3.92
False	High	[R].LGSLVDEFK.[E]	1xPhospho [S3(100)]	0.00048084	0.000194021	1	1	1	P12956	P12956 [518-526]	P12956 1xPhospho [S520(100)]	0	1087.50712	High	High	0.0001006	0.0001975	2.47
False	High	[K].LFMAQALQEYNN.[-]		0.000390881	0.000194021	1	1	5	O15372	O15372 [341-352]		0	1441.67803	High	High	0.0001006	0.0001632	3.0
False	High	[K].LSGGDDDAAGQFFPEAAQVAYQMWELSAVAR.[V]	1xOxidation [M23]; 1xPhospho [Y21(100)]	0.000607926	0.000194021	1	1	1	P08133	P08133 [320-350]	P08133 1xPhospho [Y340(100)]	0	3396.48786	High	High	0.0001006	0.0002454	2.13
False	High	[R].FSTLTDDPSPR.[L]	1xPhospho [S9(100)]	0.00151447	0.000194021	1	1	1	Q14C86	Q14C86 [1011-1021]	Q14C86 1xPhospho [S1019(100)]	0	1315.55659	High	High	0.0001006	0.0005899	2.29
False	High	[R].FSSVSSPQPR.[S]	1xPhospho [S3(100)]	0.00152361	0.000194021	1	1	2	Q9P206	Q9P206 [337-346]	Q9P206 1xPhospho [S339(100)]	0	1171.51433	High	High	0.0001006	0.0005939	2.25
False	High	[K].FSPPSPLPQAVFSTSSR.[F]	1xPhospho [S5(99.2)]	0.000445482	0.000194021	1	1	2	Q99594	Q99594 [144-160]	Q99594 1xPhospho [S148(99.2)]	0	1884.88916	High	High	0.0001006	0.0001839	2.56
False	High	[K].LFIIRGSPQQIDHAK.[Q]	1xPhospho [S7(100)]	0.000555803	0.000194021	1	1	3	Q92945	Q92945 [474-488]	Q92945 1xPhospho [S480(100)]	1	1802.9313	High	High	0.0001006	0.0002255	2.83
False	High	[K].VSTTTDSPVSPAQAASPFIPLDELSSK.[-]	1xPhospho [S10(97.2)]	0.00114139	0.000194021	1	1	2	Q96E09	Q96E09 [261-287]	Q96E09 1xPhospho [S270(97.2)]	0	2825.34923	High	High	0.0001006	0.0004483	2.55
False	High	[R].VAHEPVAPPEDKESESEAKVDGETASDSESR.[A]	1xPhospho [S26(100)]	0.000370027	0.000194021	1	1	2	O95674	O95674 [8-38]	O95674 1xPhospho [S33(100)]	2	3362.45437	High	High	0.0001006	0.0001551	4.29
False	High	[K].VGVAAPPFLGSPVPFGGFR.[V]	1xPhospho [S11(100)]	0.000561656	0.000194021	1	1	2	Q9BRQ0	Q9BRQ0 [87-105]	Q9BRQ0 1xPhospho [S97(100)]	0	1951.983	High	High	0.0001006	0.0002282	2.84
False	High	[K].AGEQQLSEPEDMEMEAGDTDDPPR.[I]	1xOxidation [M12]; 1xPhospho [S7(100)]	0.00114475	0.000194021	1	1	1	Q93009	Q93009 [12-35]	Q93009 1xPhospho [S18(100)]	0	2743.03828	High	High	0.0001006	0.0004491	2.53
False	High	[K].VAGQDGSVVQFK.[I]	1xPhospho [S7(100)]	0.000800173	0.000194021	1	3	1	Q6EEV6	Q6EEV6 [22-33]	Q6EEV6 1xPhospho [S28(100)]	0	1314.60896	High	High	0.0001006	0.0003187	2.3
False	High	[R].ISFVEEDVHPK.[W]	1xPhospho [S2(100)]	0.00023805	0.000194021	1	1	2	Q8WYP5	Q8WYP5 [1231-1241]	Q8WYP5 1xPhospho [S1232(100)]	0	1379.62427	High	High	0.0001006	0.0001045	2.59
False	High	[R].LSFSPENILIQNQDIVR.[E]	1xPhospho [S]	0.000722441	0.000194021	1	1	1	Q9Y2F5	Q9Y2F5 [957-973]	Q9Y2F5 1xPhospho [S]	0	2066.0318	High	High	0.0001006	0.000289	2.2
False	High	[R].LSFLLDQAEDLGSWSPPAGSPPRSPR.[R]	3xPhospho [S20(100); S24(100); S]	0.0015282	0.000194021	1	1	2	Q2NL68	Q2NL68 [440-465]	Q2NL68 3xPhospho [S459(100); S463(100); S]	1	3020.29921	High	High	0.0001006	0.000595	3.5
False	High	[K].FSSPIVK.[S]	1xPhospho [S]	0.00134337	0.000194021	1	1	2	P49790	P49790 [527-533]	P49790 1xPhospho [S]	0	857.41685	High	High	0.0001006	0.000526	2.36
False	High	[R].VLSSTSEEDEPGVVK.[F]	2xPhospho [S3(100); S6(99.1)]	0.000397782	0.000194021	1	1	1	Q8NI08	Q8NI08 [206-220]	Q8NI08 2xPhospho [S208(100); S211(99.1)]	0	1735.70748	High	High	0.0001006	0.0001656	3.16
False	High	[R].AHFNAMFQPSSPTRRPGFSPTSHR.[L]	1xOxidation [M6]; 2xPhospho [S19(94.8); S/T]	0.00128084	0.000194021	1	1	6	Q8WUA4	Q8WUA4 [883-906]	Q8WUA4 2xPhospho [S901(94.8); S/T]	1	2889.24402	High	High	0.0001006	0.000502	5.21
False	High	[K].ISMPDLDLHLKSPK.[A]	1xOxidation [M3]; 1xPhospho [S12(100)]	0.000582717	0.000194021	1	1	2	Q09666	Q09666 [2386-2399]	Q09666 1xPhospho [S2397(100)]	1	1689.82814	High	High	0.0001006	0.000236	2.43
False	High	[K].GQGESDPLDHEPAVSPLLPR.[K]	1xPhospho [S15(100)]	0.000300571	0.000194021	1	1	1	P00519	P00519 [555-574]	P00519 1xPhospho [S569(100)]	0	2194.0176	High	High	0.0001006	0.0001285	3.84
False	High	[R].VGFQYEGTYK.[W]	1xPhospho [Y9(99.4)]	0.000243465	0.000194021	1	1	2	P11413	P11413 [499-508]	P11413 1xPhospho [Y507(99.4)]	0	1271.5344	High	High	0.0001006	0.0001066	2.21
False	High	[R].GAGSSSYRFVQNVTSDLQLAAEFAAK.[A]	1xPhospho [S/Y/T]	0.000702977	0.000194021	1	1	1	P85037	P85037 [260-285]	P85037 1xPhospho [S/Y/T]	1	2797.31926	High	High	0.0001006	0.0002813	2.95
False	High	[K].GQESSSDQEQVDVESIDFSKENK.[M]	2xPhospho [S]	0.00022021	0.000194021	1	1	2	Q96JM3	Q96JM3 [648-670]	Q96JM3 2xPhospho [S]	1	2745.0812	High	High	0.0001006	9.745e-05	2.53
False	High	[R].GGGGNFGPGPGSNFR.[G]	1xPhospho [S12(100)]	0.000305812	0.000194021	1	1	1	P22626	P22626 [214-228]	P22626 1xPhospho [S225(100)]	0	1457.59577	High	High	0.0001006	0.0001306	3.29
False	High	[K].LSSEDEEEDEAEDDQSEASGKKSVK.[G]	1xPhospho [S]	0.000682274	0.000194021	1	1	1	Q8NEJ9	Q8NEJ9 [141-165]	Q8NEJ9 1xPhospho [S]	2	2821.14187	High	High	0.0001006	0.0002737	1.65
False	High	[K].GQESSSDQEQVDVESIDFSK.[E]	2xPhospho [S]	0.000579652	0.000194021	1	1	2	Q96JM3	Q96JM3 [648-667]	Q96JM3 2xPhospho [S]	0	2373.90072	High	High	0.0001006	0.0002347	2.27
False	High	[-].MADVLDLHEAGGEDFAMDEDGDESIHKLK.[E]	1xMet-loss+Acetyl [N-Term]; 1xPhospho [S24(100)]	0.000475946	0.000194021	1	1	1	Q9Y5S9	Q9Y5S9 [1-29]	Q9Y5S9 1xMet-loss+Acetyl [N-Term]; 1xPhospho [S24(100)]	1	3178.35584	High	High	0.0001006	0.0001956	3.49
False	High	[R].GAGAGHPGAGGAQPPDSPAGVR.[T]	1xPhospho [S17(100)]	0.000641256	0.000194021	1	1	1	Q13884	Q13884 [71-92]	Q13884 1xPhospho [S87(100)]	0	1963.87703	High	High	0.0001006	0.0002579	3.13
False	High	[-].MAEAEESPGDPGTASPRPLFAGLSDISISQDIPVEGEITIPMR.[S]	1xMet-loss+Acetyl [N-Term]; 1xPhospho [S27(97.8)]	0.000487038	0.000194021	1	1	3	Q96EC8	Q96EC8 [1-43]	Q96EC8 1xMet-loss+Acetyl [N-Term]; 1xPhospho [S27(97.8)]	0	4472.12148	High	High	0.0001006	0.0001995	3.89
False	High	[R].LFSGTQISTIAESEDSQESVDSVTDSQK.[R]	1xPhospho [S/T]	0.00145209	0.000194021	1	1	1	P16220	P16220 [96-123]	P16220 1xPhospho [S/T]	0	3068.34672	High	High	0.0001006	0.0005676	3.36
False	High	[K].GADSGEEKEEGINREDK.[T]	1xPhospho [S4(100)]	0.00104868	0.000194021	1	1	1	Q9BVG4	Q9BVG4 [194-210]	Q9BVG4 1xPhospho [S197(100)]	2	1942.80258	High	High	0.0001006	0.0004129	2.03
False	High	[R].VGGPLAVLGPSRSSEDLAGPLPSSVSSSSTTSSKPK.[L]	1xPhospho [S/T]	0.00135141	0.000194021	1	1	1	Q9NRF2	Q9NRF2 [113-148]	Q9NRF2 1xPhospho [S/T]	1	3519.75781	High	High	0.0001006	0.0005292	3.88
False	High	[R].LSRSRTASLTSAASVDGNR.[S]	3xPhospho [S8(100); S/T]	0.000254631	0.000194021	1	1	1	Q9UN36	Q9UN36 [325-343]	Q9UN36 3xPhospho [S332(100); S/T]	2	2188.91488	High	High	0.0001006	0.0001109	3.99
False	High	[R].VGGSSVDLHR.[F]	1xPhospho [S4(100)]	0.000740502	0.000194021	1	1	5	O60716	O60716 [265-274]	O60716 1xPhospho [S268(100)]	0	1106.49901	High	High	0.0001006	0.0002956	2.61
False	High	[R].LSRGSISSTSEVHSPPNVGLRR.[S]	1xPhospho [S/T]	0.000789116	0.000194021	1	1	1	Q8WWQ0	Q8WWQ0 [670-691]	Q8WWQ0 1xPhospho [S/T]	2	2416.20926	High	High	0.0001006	0.0003142	3.11
False	High	[-].MAEEGIAAGGVMDVNTALQEVLK.[T]	1xOxidation [M12]; 1xMet-loss+Acetyl [N-Term]	0.000582717	0.000194021	1	1	2	P25398	P25398 [1-23]	P25398 1xMet-loss+Acetyl [N-Term]	0	2273.13295	High	High	0.0001006	0.000236	2.57
False	High	[K].AEDEALLSEEDDPIDR.[R]	1xPhospho [S8(100)]	0.000359159	0.000194021	1	1	2	Q04721	Q04721 [1771-1786]	Q04721 1xPhospho [S1778(100)]	0	1896.77464	High	High	0.0001006	0.000151	2.79
False	High	[-].MADPKYADLPGIAR.[N]	1xMet-loss+Acetyl [N-Term]; 1xPhospho [Y6(100)]	0.00122509	0.000194021	1	1	1	Q13561	Q13561 [1-14]	Q13561 1xMet-loss+Acetyl [N-Term]; 1xPhospho [Y6(100)]	1	1508.71449	High	High	0.0001006	0.0004798	2.22
False	High	[-].MADMEDLFGSDADSEAER.[K]	1xMet-loss+Acetyl [N-Term]; 1xPhospho [S14(100)]	0.000227542	0.000194021	1	1	1	Q8WVC0	Q8WVC0 [1-18]	Q8WVC0 1xMet-loss+Acetyl [N-Term]; 1xPhospho [S14(100)]	0	1979.72122	High	High	0.0001006	0.0001003	3.39
False	High	[R].GGGGGPAYGPPPSLHAR.[E]	1xPhospho [Y8(100)]	0.000547155	0.000194021	1	1	1	Q96T58	Q96T58 [109-125]	Q96T58 1xPhospho [Y116(100)]	0	1627.73768	High	High	0.0001006	0.0002223	2.15
False	High	[R].LSSTSSLAGIPSPSLVSLPSFFER.[R]	1xPhospho [S/T]	0.000373728	0.000194021	1	1	3	Q9H8V3	Q9H8V3 [878-901]		0	2559.27421	High	High	0.0001006	0.0001567	2.2
False	High	[R].GAPSSPATGVLPSPQGK.[S]	2xPhospho [S5(99); S13(100)]	0.000742541	0.000194021	1	1	3	Q5SRE5	Q5SRE5 [1705-1721]	Q5SRE5 2xPhospho [S1709(99); S1717(100)]	0	1710.74996	High	High	0.0001006	0.0002971	3.64
False	High	[R].ISSTPTTETIR.[G]	1xPhospho [S3(99.7)]	0.000484548	0.000194021	1	1	1	Q96QE3	Q96QE3 [600-610]	Q96QE3 1xPhospho [S602(99.7)]	0	1285.60354	High	High	0.0001006	0.0001987	2.49
False	High	[-].MADFDDRVSDEEKVR.[I]	1xMet-loss+Acetyl [N-Term]; 1xPhospho [S9(100)]	0.000910841	0.000194021	1	1	1	P52907	P52907 [1-15]	P52907 1xMet-loss+Acetyl [N-Term]; 1xPhospho [S9(100)]	2	1802.75926	High	High	0.0001006	0.0003603	3.24
False	High	[-].MADFDTYDDR.[A]	1xMet-loss+Acetyl [N-Term]	0.00146083	0.000194021	1	1	1	Q15056	Q15056 [1-10]	Q15056 1xMet-loss+Acetyl [N-Term]	0	1159.45382	High	High	0.0001006	0.0005698	1.84
False	High	[-].MADFDTYDDR.[A]	1xMet-loss+Acetyl [N-Term]; 1xPhospho [Y7(99.6)]	0.000680428	0.000194021	1	1	2	Q15056	Q15056 [1-10]	Q15056 1xMet-loss+Acetyl [N-Term]; 1xPhospho [Y7(99.6)]	0	1239.42015	High	High	0.0001006	0.0002733	2.1
False	High	[K].AEAPSSPDVAPAGKEDSPSASGR.[V]	2xPhospho [S6(100); S17(99.2)]	0.00101871	0.000194021	1	1	2	Q9P1Y6	Q9P1Y6 [1355-1377]	Q9P1Y6 2xPhospho [S1360(100); S1371(99.2)]	1	2342.95376	High	High	0.0001006	0.0004016	2.27
False	High	[R].IFYPEIEEVQALDDTER.[G]		0.00052621	0.000194021	1	1	1	P33316	P33316 [225-241]		0	2066.99169	High	High	0.0001006	0.0002145	2.49
False	High	[K].VDEEPLNLDWGEDHDSALDEEEDDAVGLVMK.[S]	1xPhospho [S16(100)]	0.000237456	0.000194021	1	1	1	Q8TDJ6	Q8TDJ6 [1969-1999]	Q8TDJ6 1xPhospho [S1984(100)]	0	3564.48837	High	High	0.0001006	0.0001042	3.15
False	High	[R].VDLYQQASPPDALR.[W]	1xPhospho [S8(100)]	0.000986871	0.000194021	1	1	2	P48634	P48634 [2106-2119]	P48634 1xPhospho [S2113(100)]	0	1652.76798	High	High	0.0001006	0.0003897	2.92
False	High	[K].LSSSDRYSDASDDSFSEPR.[I]	2xPhospho [S8(100); S11(100)]	0.000229841	0.000194021	1	1	2	Q9NRF8	Q9NRF8 [561-579]	Q9NRF8 2xPhospho [S568(100); S571(100)]	1	2280.83297	High	High	0.0001006	0.0001012	2.55
False	High	[K].IFVGGLSPDTPEEK.[I]	1xPhospho [S7(99.3)]	0.000773935	0.000194021	1	1	1	Q14103	Q14103 [184-197]	Q14103 1xPhospho [S190(99.3)]	0	1568.72438	High	High	0.0001006	0.0003087	2.99
False	High	[K].GAMAATYSALNR.[N]	1xOxidation [M3]; 1xPhospho [Y/S/T]	0.00138826	0.000194021	1	1	1	P51812	P51812 [701-712]	P51812 1xPhospho [Y/S/T]	0	1321.56063	High	High	0.0001006	0.0005428	1.98
False	High	[R].GALQNIIPASTGAAK.[A]	1xPhospho [S10(99.4)]	0.000598326	0.000194021	1	1	1	P04406	P04406 [201-215]	P04406 1xPhospho [S210(99.4)]	0	1491.75668	High	High	0.0001006	0.000242	2.87
False	High	[K].VTDALPEPEPPGAMAASEDEEEEEEALEAMQSR.[L]	1xOxidation [M14]; 1xPhospho [S17(100)]	0.000337585	0.000194021	1	1	2	Q9Y3E7	Q9Y3E7 [184-216]	Q9Y3E7 1xPhospho [S200(100)]	0	3653.50304	High	High	0.0001006	0.0001429	2.72
False	High	[R].LSSPVLHRLR.[L]	1xPhospho [S3(100)]	0.000575091	0.000194021	1	1	2	Q16643	Q16643 [140-149]	Q16643 1xPhospho [S142(100)]	1	1257.68273	High	High	0.0001006	0.0002331	2.28
False	High	[R].GQGSAKELSPAALEK.[R]	1xPhospho [S9(100)]	0.000460429	0.000194021	1	1	2	O75683	O75683 [130-144]	O75683 1xPhospho [S138(100)]	1	1565.75708	High	High	0.0001006	0.0001893	2.63
False	High	[R].VGEEEHVYSFPNKQK.[S]	1xPhospho [Y8(99.4)]	0.000519436	0.000194021	1	1	1	P49023	P49023 [111-125]	P49023 1xPhospho [Y118(99.4)]	1	1870.83712	High	High	0.0001006	0.0002118	2.41
False	High	[R].GAPANVSSSDLTGR.[Q]	1xPhospho [S7(99.5)]	0.00104868	0.000194021	1	1	1	P49674	P49674 [383-396]	P49674 1xPhospho [S389(99.5)]	0	1411.62131	High	High	0.0001006	0.0004132	2.71
False	High	[R].GAASTLVPGVSETSASPGSPSVR.[S]	1xPhospho [S/T]	0.00158441	0.000194021	1	1	1	Q6ZRS2	Q6ZRS2 [2772-2794]	Q6ZRS2 1xPhospho [S/T]	0	2194.03873	High	High	0.0001006	0.0006178	2.99
False	High	[R].IGPYQPNVPVGIDYVIPK.[T]	1xPhospho [Y4(100)]	0.0011515	0.000194021	1	1	2	P43243	P43243 [781-798]	P43243 1xPhospho [Y784(100)]	0	2049.04566	High	High	0.0001006	0.0004522	1.85
False	High	[R].GRTASETRSEGSEYEEIPK.[R]	2xPhospho [S5(99.2); S9(99.2)]	0.000487038	0.000194021	1	1	1	P48634	P48634 [1081-1099]	P48634 2xPhospho [S1085(99.2); S1089(99.2)]	2	2285.93229	High	High	0.0001006	0.0001997	5.03
False	High	[K].FYETKEESYSPSKDR.[N]	2xPhospho [Y2(100); S10(100)]	0.000601506	0.000194021	1	1	1	Q96T23	Q96T23 [464-478]	Q96T23 2xPhospho [Y465(100); S473(100)]	2	2025.78786	High	High	0.0001006	0.000243	4.44
False	High	[R].LFPQLQTYVPYRPHPPQLR.[K]	1xPhospho [T7(100)]	0.00103058	0.000194021	1	1	1	Q6IQ23	Q6IQ23 [881-899]	Q6IQ23 1xPhospho [T887(100)]	0	2430.24821	High	High	0.0001006	0.0004065	2.68
False	High	[R].VASFSIPGSSSR.[Y]	1xPhospho [S3(100)]	0.000757002	0.000194021	1	1	1	Q14573	Q14573 [1830-1841]	Q14573 1xPhospho [S1832(100)]	0	1274.57766	High	High	0.0001006	0.0003023	2.55
False	High	[R].MAGNEALSPTSPFREGRPGEWR.[T]	2xPhospho [S8(98.6); S11(98.6)]	0.00113471	0.000194021	1	1	1	Q86WR7	Q86WR7 [205-226]	Q86WR7 2xPhospho [S212(98.6); S215(98.6)]	1	2605.10546	High	High	0.0001006	0.0004462	3.6
False	High	[R].ISPIQKPQGLDPVEILQER.[E]	1xPhospho [S2(100)]	0.000444355	0.000194021	1	1	1	P51531	P51531 [328-346]	P51531 1xPhospho [S329(100)]	0	2240.16862	High	High	0.0001006	0.0001834	2.45
False	High	[K].YYSDSDDELTVEQR.[R]	2xPhospho [S3(100); S5(100)]	0.000531703	0.000194021	1	1	2	Q8NFC6	Q8NFC6 [480-493]	Q8NFC6 2xPhospho [S482(100); S484(100)]	0	1879.66708	High	High	0.0001006	0.0002168	2.89
False	High	[K].VGPDGKELIPQESPR.[V]	1xPhospho [S13(100)]	0.00125077	0.000194021	1	1	2	Q96DF8	Q96DF8 [280-294]	Q96DF8 1xPhospho [S292(100)]	1	1701.82074	High	High	0.0001006	0.0004894	3.46
False	High	[K].AGGKPSQSPSQEAAGEAVLGAK.[T]	1xPhospho [S]	0.000376529	0.000194021	1	1	1	P00519	P00519 [910-931]	P00519 1xPhospho [S]	0	2120.00195	High	High	0.0001006	0.0001578	3.71
False	High	[K].VATAYRPPALR.[N]	1xPhospho [Y5(100)]	0.000612793	0.000194021	1	1	1	Q9BY44	Q9BY44 [442-452]	Q9BY44 1xPhospho [Y446(100)]	0	1294.66675	High	High	0.0001006	0.0002474	1.87
False	High	[-].MAGSVADSDAVVKLDDGHLNNSLSSPVQADVYFPR.[L]	1xMet-loss+Acetyl [N-Term]; 1xPhospho [S24(98.4)]	0.00073241	0.000194021	1	1	1	Q3ZCW2	Q3ZCW2 [1-35]	Q3ZCW2 1xMet-loss+Acetyl [N-Term]; 1xPhospho [S24(98.4)]	1	3665.71192	High	High	0.0001006	0.0002928	3.97
False	High	[R].GRWVKDENVEFDSDEEEPPDLPLD.[-]	1xPhospho [S13(100)]	0.000669472	0.000194021	1	1	1	Q9BWG6	Q9BWG6 [207-230]	Q9BWG6 1xPhospho [S219(100)]	2	2910.23532	High	High	0.0001006	0.0002686	2.28
False	High	[R].GGHMDDGGYSMNFNMSSSR.[G]	1xPhospho [Y9(99.1)]	0.000773935	0.000194021	2	2	1	P38159; Q96E39	P38159 [126-144]; Q96E39 [126-144]	P38159 1xPhospho [Y134(99.1)]; Q96E39 1xPhospho [Y134(99.1)]	0	2129.7511	High	High	0.0001006	0.0003087	2.53
False	High	[R].GSALSQLSFEVGAPMSPK.[M]	1xPhospho [S16(100)]	0.000261684	0.000194021	1	1	1	Q96JM2	Q96JM2 [1075-1092]	Q96JM2 1xPhospho [S1090(100)]	0	1885.87654	High	High	0.0001006	0.0001137	3.01
False	High	[K].FVYFLPSPVNSSNPFFTSQTK.[A]	1xPhospho [S/Y/T]	0.00158441	0.000194021	1	1	2	O60281	O60281 [1153-1173]	O60281 1xPhospho [S/Y/T]	0	2487.1632	High	High	0.0001006	0.0006169	1.84
False	High	[R].FVTPSEPVAHSR.[R]	1xPhospho [S11(100)]	0.000253998	0.000194021	1	1	5	O14654	O14654 [399-410]	O14654 1xPhospho [S409(100)]	0	1406.64641	High	High	0.0001006	0.0001106	3.43
False	High	[R].GGHMDDGGYSMNFNMSSSR.[G]	2xOxidation [M4; M11]; 1xPhospho [Y9(100)]	0.00057358	0.000194021	2	2	4	P38159; Q96E39	P38159 [126-144]; Q96E39 [126-144]	P38159 1xPhospho [Y134(100)]; Q96E39 1xPhospho [Y134(100)]	0	2161.74093	High	High	0.0001006	0.0002324	2.69
False	High	[R].VASETHSEGSEYEELPK.[R]	2xPhospho [S3(100); S7(100)]	0.000408896	0.000194021	1	1	1	Q5JSZ5	Q5JSZ5 [1130-1146]	Q5JSZ5 2xPhospho [S1132(100); S1136(100)]	0	2051.78825	High	High	0.0001006	0.00017	2.71
False	High	[R].AHFNAMFQPSSPTRRPGFSPTSHR.[L]	2xPhospho [S10(50); S11(50)]	0.000447745	0.000194021	1	1	2	Q8WUA4	Q8WUA4 [883-906]	Q8WUA4 2xPhospho [S892(50); S893(50)]	1	2873.24911	High	High	0.0001006	0.0001846	5.74
False	High	[K].LSPATPTSEGPKVVSVQLGDGTR.[L]	1xPhospho [T5(98.2)]	0.000887855	0.000194021	1	1	1	Q8N1G0	Q8N1G0 [373-395]	Q8N1G0 1xPhospho [T377(98.2)]	1	2376.18065	High	High	0.0001006	0.0003515	3.76
False	High	[K].MALRQSRLSLYPGDTIK.[A]	2xPhospho [S6(100); S9(100)]	0.00146963	0.000194021	1	1	1	Q12923	Q12923 [494-510]	Q12923 2xPhospho [S499(100); S502(100)]	2	2108.99635	High	High	0.0001006	0.0005736	3.55
False	High	[K].VATLNSEEESDPPTYK.[D]	1xPhospho [S6(99.4)]	0.000318139	0.000194021	1	1	2	Q00341	Q00341 [26-41]	Q00341 1xPhospho [S31(99.4)]	0	1859.79465	High	High	0.0001006	0.0001352	3.07
False	High	[R].AGYLRSPSWTR.[T]	1xPhospho [S6(100)]	0.000518094	0.000194021	1	1	2	Q9H9R9	Q9H9R9 [114-124]	Q9H9R9 1xPhospho [S119(100)]	1	1373.63618	High	High	0.0001006	0.0002115	2.83
False	High	[K].ADSLLAVVK.[R]	1xPhospho [S3(100)]	0.000434356	0.000194021	2	2	1	Q15424; Q14151	Q15424 [286-294]; Q14151 [285-293]	Q15424 1xPhospho [S288(100)]; Q14151 1xPhospho [S287(100)]	0	995.51729	High	High	0.0001006	0.0001795	2.72
False	High	[R].LSQVSDSVSGQTVVDPK.[G]	1xPhospho [T12(100)]	0.000239843	0.000194021	1	1	1	O94906	O94906 [255-271]	O94906 1xPhospho [T266(100)]	0	1825.85791	High	High	0.0001006	0.0001052	2.49
False	High	[-].MAENDVDNELLDYEDDEVETAAGGDGAEAPAKKDVK.[G]	1xMet-loss [N-Term]; 2xPhospho [Y13(100); T20(100)]	0.000791313	0.000194021	1	1	1	Q13838	Q13838 [1-36]	Q13838 1xMet-loss [N-Term]; 2xPhospho [Y13(100); T20(100)]	2	3852.58962	High	High	0.0001006	0.0003154	3.32
False	High	[K].LGSALLIR.[D]	1xPhospho [S3(100)]	0.000804646	0.000194021	1	1	1	Q14993	Q14993 [79-86]	Q14993 1xPhospho [S81(100)]	0	922.51214	High	High	0.0001006	0.0003202	2.68
False	High	[R].LSQMQSPIPLTETR.[T]	1xOxidation [M4]; 1xPhospho [S6(100)]	0.000293964	0.000194021	1	1	1	Q2VPK5	Q2VPK5 [414-427]	Q2VPK5 1xPhospho [S419(100)]	0	1696.79756	High	High	0.0001006	0.0001262	2.96
False	High	[-].MAEPDYIEDDNPELIRPQKLINPVK.[T]	1xMet-loss+Acetyl [N-Term]; 1xPhospho [Y6(100)]	0.00051144	0.000194021	1	1	1	Q9H098	Q9H098 [1-25]	Q9H098 1xMet-loss+Acetyl [N-Term]; 1xPhospho [Y6(100)]	1	2928.43904	High	High	0.0001006	0.0002089	2.76
False	High	[K].LFQLGPPSPVK.[M]	1xPhospho [S8(100)]	0.000506188	0.000194021	1	2	3	O95997	O95997 [158-168]	O95997 1xPhospho [S165(100)]	0	1262.65445	High	High	0.0001006	0.000207	3.04
False	High	[R].AGGPATPLSPTR.[L]	2xPhospho [T6(100); S9(100)]	0.000627673	0.000194021	1	1	2	Q03252	Q03252 [29-40]	Q03252 2xPhospho [T34(100); S37(100)]	0	1284.53851	High	High	0.0001006	0.0002528	3.48
False	High	[K].GRTVIIEQSWGSPK.[V]	1xPhospho [S12(100)]	0.000793517	0.000194021	1	1	2	P10809	P10809 [59-72]	P10809 1xPhospho [S70(100)]	1	1637.8047	High	High	0.0001006	0.0003163	2.79
False	High	[R].AGGPATPLSPTR.[L]	1xPhospho [T6(100)]	0.000257815	0.000194021	1	1	3	Q03252	Q03252 [29-40]	Q03252 1xPhospho [T34(100)]	0	1204.57218	High	High	0.0001006	0.0001122	3.58
False	High	[K].AGVVNGTGAPGQSPGAGR.[A]	1xPhospho [S13(100)]	0.000415102	0.000194021	1	1	1	Q13330	Q13330 [374-391]	Q13330 1xPhospho [S386(100)]	0	1632.74897	High	High	0.0001006	0.0001721	3.29
False	High	[-].MAESSESFTMASSPAQRR.[R]	1xMet-loss+Acetyl [N-Term]; 1xPhospho [S12(98.2)]	0.00129617	0.000194021	1	1	1	P49736	P49736 [1-18]	P49736 1xMet-loss+Acetyl [N-Term]; 1xPhospho [S12(98.2)]	1	1963.82155	High	High	0.0001006	0.0005068	2.29
False	High	[K].VGLPSPSSLVPGSSSQLSGNGNSGTSGPSGSTTSK.[T]	1xPhospho [S5(100)]	0.000566093	0.000194021	1	1	1	Q96CB8	Q96CB8 [385-419]	Q96CB8 1xPhospho [S389(100)]	0	3255.50126	High	High	0.0001006	0.0002299	2.89
False	High	[R].GGGPLILLDLNDENSNQSFHSEGSLQK.[G]	1xPhospho [S15(100)]	0.000637828	0.000194021	1	1	1	Q8WUZ0	Q8WUZ0 [83-109]	Q8WUZ0 1xPhospho [S97(100)]	0	2949.36259	High	High	0.0001006	0.0002571	2.92
False	High	[K].LFQGYSFVAPSILFK.[R]	1xPhospho [S6(100)]	0.000329338	0.000194021	1	1	1	O75582	O75582 [371-385]	O75582 1xPhospho [S376(100)]	0	1796.90229	High	High	0.0001006	0.0001395	3.01
False	High	[-].MAETLSGLGDSGAAGAAALSSASSETGTRR.[L]	1xMet-loss+Acetyl [N-Term]; 1xPhospho [S/T]	0.000386032	0.000194021	1	1	2	Q15424	Q15424 [1-30]	Q15424 1xMet-loss+Acetyl [N-Term]; 1xPhospho [S/T]	1	2773.2636	High	High	0.0001006	0.0001611	5.39
False	High	[R].LGSFGSITR.[Q]	1xPhospho [S3(100)]	0.000266928	0.000194021	1	1	4	Q14315	Q14315 [2231-2239]	Q14315 1xPhospho [S2233(100)]	0	1017.47649	High	High	0.0001006	0.0001156	2.9
False	High	[K].VGNESPVQELK.[Q]	1xPhospho [S5(100)]	0.000235089	0.000194021	1	1	1	Q5JSH3	Q5JSH3 [46-56]	Q5JSH3 1xPhospho [S50(100)]	0	1279.59297	High	High	0.0001006	0.0001032	3.5
False	High	[R].AGVNTVTTLVENK.[K]		0.000691594	0.000194021	1	1	1	P62424	P62424 [138-150]		0	1345.73217	High	High	0.0001006	0.000277	1.45
False	High	[R].LKATVTPSPVKGK.[G]	2xPhospho [T6(100); S8(100)]	0.000664072	0.000194021	1	1	12	Q9H1E3	Q9H1E3 [174-186]	Q9H1E3 2xPhospho [T179(100); S181(100)]	2	1485.74777	High	High	0.0001006	0.0002669	3.21
False	High	[K].FLGSDLESEDDEELVEAFLR.[R]	2xPhospho [S4(100); S8(100)]	0.000811411	0.000194021	1	1	11	Q9H0W5	Q9H0W5 [139-158]	Q9H0W5 2xPhospho [S142(100); S146(100)]	0	2473.00954	High	High	0.0001006	0.0003231	2.08
False	High	[R].MVEPENAVTITPLRPEDDYSPR.[E]	1xOxidation [M1]; 1xPhospho [S20(100)]	0.000383155	0.000194021	1	1	1	Q14160	Q14160 [816-837]	Q14160 1xPhospho [S835(100)]	0	2625.19022	High	High	0.0001006	0.00016	4.19
False	High	[K].VPSPLEGSEGDGDTD.[-]	1xPhospho [T14(99.6)]	0.000667667	0.000194021	1	1	2	Q9Y606	Q9Y606 [413-427]	Q9Y606 1xPhospho [T426(99.6)]	0	1554.58432	High	High	0.0001006	0.0002681	3.36
False	High	[R].VRPAYSLEPR.[V]	1xPhospho [Y5(100)]	0.000221324	0.000194021	1	1	2	Q96T37	Q96T37 [339-348]	Q96T37 1xPhospho [Y343(100)]	0	1267.61946	High	High	0.0001006	9.791e-05	2.18
False	High	[K].TPLSQSMSVLPTSKPEK.[V]	1xPhospho [S6(100)]	0.000474731	0.000194021	1	1	1	Q6WKZ4	Q6WKZ4 [229-245]	Q6WKZ4 1xPhospho [S234(100)]	0	1909.93406	High	High	0.0001006	0.0001948	2.82
False	High	[K].ALFQVNQWLTWLETAEEEESEEEAD.[-]	1xPhospho [T10(99.4)]	0.000504885	0.000194021	1	1	1	P78344	P78344 [883-907]	P78344 1xPhospho [T892(99.4)]	0	3076.29831	High	High	0.0001006	0.0002065	2.47
False	High	[K].GLPFYAGLSPAGK.[L]	1xPhospho [S9(100)]	0.00115489	0.000194021	1	1	1	Q8IWI9	Q8IWI9 [1449-1461]	Q8IWI9 1xPhospho [S1457(100)]	0	1357.65518	High	High	0.0001006	0.0004529	2.37
False	High	[K].LLSESAQPLKK.[V]	1xPhospho [S3(100)]	0.00157016	0.000194021	1	1	1	Q9H3N1	Q9H3N1 [224-234]	Q9H3N1 1xPhospho [S226(100)]	1	1293.68139	High	High	0.0001006	0.0006119	2.46
False	High	[R].NADSEIKHSTPSPTR.[Y]	1xPhospho [T14(99.6)]	0.000269588	0.000194021	1	1	3	P49792	P49792 [770-784]	P49792 1xPhospho [T783(99.6)]	1	1719.76977	High	High	0.0001006	0.0001167	3.87
False	High	[K].NLNNSNLFSPVNRDSENLASPSEYPENGER.[F]	2xPhospho [S9(98.3); S20(99.9)]	0.00135141	0.000194021	1	1	1	P52948	P52948 [604-633]	P52948 2xPhospho [S612(98.3); S623(99.9)]	1	3523.47989	High	High	0.0001006	0.0005286	2.7
False	High	[K].EVPSKEEPSPVKAEVAEK.[Q]	1xPhospho [S9(100)]	0.00023805	0.000194021	1	1	2	P46821	P46821 [606-623]	P46821 1xPhospho [S614(100)]	2	2032.98384	High	High	0.0001006	0.0001044	2.86
False	High	[R].VPSPTPAPK.[E]	1xPhospho [S3(100)]	0.00128465	0.000194021	1	1	3	Q9UQ35	Q9UQ35 [2579-2587]	Q9UQ35 1xPhospho [S2581(100)]	0	973.47542	High	High	0.0001006	0.0005034	1.99
False	High	[K].NLNNSNLFSPVNRDSENLASPSEYPENGER.[F]	1xPhospho [S20(98.6)]	0.000815958	0.000194021	1	1	1	P52948	P52948 [604-633]	P52948 1xPhospho [S623(98.6)]	1	3443.51356	High	High	0.0001006	0.0003243	4.28
False	High	[R].NALKYEHKEIEYVETVTSR.[Q]	1xPhospho [Y12(100)]	0.000475946	0.000194021	1	1	1	Q9UHR4	Q9UHR4 [152-170]	Q9UHR4 1xPhospho [Y163(100)]	2	2389.14353	High	High	0.0001006	0.0001953	2.77
False	High	[K].TPLSQSMSVLPTSKPEK.[V]	1xOxidation [M7]; 1xPhospho [S/T]	0.00102463	0.000194021	1	1	1	Q6WKZ4	Q6WKZ4 [229-245]	Q6WKZ4 1xPhospho [S/T]	0	1925.92897	High	High	0.0001006	0.0004035	3.15
False	High	[R].AESGPDLR.[Y]	1xPhospho [S3(100)]	0.00143477	0.000194021	1	1	2	P15924	P15924 [20-27]	P15924 1xPhospho [S22(100)]	0	924.38225	High	High	0.0001006	0.0005607	2.71
False	High	[K].ALGERVSIL.[-]	1xPhospho [S7(100)]	0.0013078	0.000194021	1	1	2	Q15139	Q15139 [904-912]	Q15139 1xPhospho [S910(100)]	1	1037.53909	High	High	0.0001006	0.0005122	2.62
False	High	[R].VPSVESLFR.[S]	1xPhospho [S3(100)]	0.00139242	0.000194021	1	1	1	Q13439	Q13439 [69-77]	Q13439 1xPhospho [S71(100)]	0	1113.534	High	High	0.0001006	0.000544	2.61
False	High	[R].AESGTELLAR.[L]	1xPhospho [S3(99.5)]	0.000964427	0.000194021	1	1	1	O43543	O43543 [8-17]	O43543 1xPhospho [S10(99.5)]	0	1126.514	High	High	0.0001006	0.000381	2.43
False	High	[R].NADHSMNYQYR.[-]	1xOxidation [M6]; 1xPhospho [Y8(100)]	0.000391859	0.000194021	1	1	2	Q12906	Q12906 [884-894]	Q12906 1xPhospho [Y891(100)]	0	1494.54677	High	High	0.0001006	0.0001634	2.07
False	High	[K].VPSGIFDVNSR.[K]	1xPhospho [S3(100)]	0.000403802	0.000194021	1	1	2	Q5VZ89	Q5VZ89 [987-997]	Q5VZ89 1xPhospho [S989(100)]	0	1270.58274	High	High	0.0001006	0.000168	2.51
False	High	[K].WEGLVYAPPGKEK.[Q]	1xPhospho [Y6(100)]	0.000969983	0.000194021	1	1	2	Q9Y2W1	Q9Y2W1 [471-483]	Q9Y2W1 1xPhospho [Y476(100)]	1	1553.73997	High	High	0.0001006	0.0003827	2.45
False	High	[K].MYFPDVEFDIKSPK.[F]	1xPhospho [S12(100)]	0.000674924	0.000194021	1	1	2	Q09666	Q09666 [5088-5101]	Q09666 1xPhospho [S5099(100)]	1	1795.80125	High	High	0.0001006	0.0002713	3.19
False	High	[R].NLPLPPPPPPRGGDLMAYDRR.[G]	1xPhospho [Y18(100)]	0.00128084	0.000194021	1	1	3	P61978	P61978 [306-326]	P61978 1xPhospho [Y323(100)]	2	2409.18971	High	High	0.0001006	0.0005009	3.55
False	High	[K].MYFPDVEFDIKSPK.[F]	1xOxidation [M1]; 1xPhospho [S12(100)]	0.000295419	0.000194021	1	1	1	Q09666	Q09666 [5088-5101]	Q09666 1xPhospho [S5099(100)]	1	1811.79617	High	High	0.0001006	0.0001267	2.38
False	High	[R].ALEVAGPDGQASAISPASPR.[R]	1xPhospho [S18(100)]	0.000708751	0.000194021	1	1	1	Q0VDD7	Q0VDD7 [353-372]	Q0VDD7 1xPhospho [S370(100)]	0	1973.93281	High	High	0.0001006	0.0002839	3.43
False	High	[K].NLPIMSTASVEIDDALYSR.[Q]	1xOxidation [M5]; 1xPhospho [S9(98.6)]	0.000689718	0.000194021	1	1	1	A0AVT1	A0AVT1 [28-46]	A0AVT1 1xPhospho [S36(98.6)]	0	2190.99884	High	High	0.0001006	0.0002764	2.6
False	High	[R].GSVISPTELEAPILVPHTAQR.[G]	1xPhospho [S2(98.2)]	0.00107966	0.000194021	1	1	1	Q8N1B4	Q8N1B4 [351-371]	Q8N1B4 1xPhospho [S352(98.2)]	0	2295.17444	High	High	0.0001006	0.0004245	2.51
False	High	[K].ILEGDNGMDSDMEEEADDGSK.[M]	2xOxidation [M8; M12]; 1xPhospho [S10(100)]	0.000384111	0.000194021	1	1	1	Q9H8G2	Q9H8G2 [194-214]	Q9H8G2 1xPhospho [S203(100)]	0	2368.83164	High	High	0.0001006	0.0001605	2.51
False	High	[K].VRPSSDLNNSTGQSPHHK.[V]	1xPhospho [S/T]	0.000244073	0.000194021	1	1	1	P27448	P27448 [387-404]	P27448 1xPhospho [S/T]	0	2040.92471	High	High	0.0001006	0.0001067	2.35
False	High	[K].EVQYNPTYETMFAPEFGPENPFR.[T]	1xPhospho [Y/T]	0.00105787	0.000194021	1	1	1	O60508	O60508 [78-100]	O60508 1xPhospho [Y/T]	0	2843.20587	High	High	0.0001006	0.0004164	2.73
False	High	[R].NAAFGQSGGAGSDSNSPGNVQPNSAPSVESHPVLEK.[L]	1xPhospho [S]	0.000221883	0.000194021	1	1	1	Q9BYJ9	Q9BYJ9 [335-370]	Q9BYJ9 1xPhospho [S]	0	3573.58779	High	High	0.0001006	9.823e-05	3.34
False	High	[R].NADDLEVSSDIIEAVAISSNSFITTGK.[D]	1xPhospho [S/T]	0.000217446	0.000194021	1	1	1	P50851	P50851 [1044-1070]	P50851 1xPhospho [S/T]	0	2876.34487	High	High	0.0001006	9.639e-05	2.23
False	High	[R].NADHSMNYQYR.[-]	1xPhospho [Y8(99.5)]	0.000241648	0.000194021	1	1	2	Q12906	Q12906 [884-894]	Q12906 1xPhospho [Y891(99.5)]	0	1478.55185	High	High	0.0001006	0.0001059	1.96
False	High	[K].GSVPLSSSPPATHFPDETEITNPVPK.[K]	1xPhospho [S/T]	0.000262986	0.000194021	1	1	2	P11388	P11388 [1386-1411]	P11388 1xPhospho [S/T]	0	2784.31278	High	High	0.0001006	0.000114	4.16
False	High	[K].TQSLPVTEK.[V]	1xPhospho [S3(100)]	0.000646438	0.000194021	1	1	3	Q9NQW6	Q9NQW6 [483-491]	Q9NQW6 1xPhospho [S485(100)]	0	1082.51293	High	High	0.0001006	0.0002601	2.65
False	High	[R].ESQLAHIKDEPPPLSPAPLTPATPSSLDPFFSR.[E]	1xPhospho [S/T]	0.000903103	0.000194021	1	1	1	Q7Z6Z7	Q7Z6Z7 [3905-3937]	Q7Z6Z7 1xPhospho [S/T]	1	3622.78291	High	High	0.0001006	0.000358	3.04
False	High	[K].LDPPPSPHSNR.[K]	1xPhospho [S6(100)]	0.000340943	0.000194021	1	1	2	Q96P47	Q96P47 [533-543]	Q96P47 1xPhospho [S538(100)]	0	1296.57324	High	High	0.0001006	0.000144	2.64
False	High	[R].NAVALSASPQLK.[E]	1xPhospho [S8(100)]	0.00065167	0.000194021	1	1	1	Q92547	Q92547 [881-892]	Q92547 1xPhospho [S888(100)]	0	1278.64534	High	High	0.0001006	0.0002622	2.92
False	High	[K].NLLSPSSFK.[A]	1xPhospho [S4(100)]	0.00150087	0.000194021	1	1	1	Q86UP3	Q86UP3 [2721-2729]	Q86UP3 1xPhospho [S2724(100)]	0	1072.50745	High	High	0.0001006	0.0005847	2.19
False	High	[K].NIISPPWDFREFEVEK.[Q]	1xPhospho [S4(100)]	0.000964427	0.000194021	1	1	3	Q13042	Q13042 [557-572]	Q13042 1xPhospho [S560(100)]	1	2085.96813	High	High	0.0001006	0.0003815	2.58
False	High	[K].TQNKEESYDFSK.[S]	1xPhospho [S/Y/T]	0.000472313	0.000194021	1	1	1	Q9UDY2	Q9UDY2 [1000-1011]	Q9UDY2 1xPhospho [S/Y/T]	1	1555.63121	High	High	0.0001006	0.0001938	1.58
False	High	[R].IDIVTLLEGPIFDYGNISGTR.[S]	1xPhospho [Y14(100)]	0.000629352	0.000194021	1	1	2	Q12955	Q12955 [4164-4184]	Q12955 1xPhospho [Y4177(100)]	0	2373.17377	High	High	0.0001006	0.0002537	2.09
False	High	[R].NDDISELEDLSELEDLKDAK.[L]	1xPhospho [S11(100)]	0.000218548	0.000194021	1	1	1	Q9H4L7	Q9H4L7 [142-161]	Q9H4L7 1xPhospho [S152(100)]	1	2371.0436	High	High	0.0001006	9.673e-05	3.47
False	High	[R].LLELKSPTELMK.[S]	1xPhospho [S/T]	0.000276346	0.000194021	1	1	1	Q5VT06	Q5VT06 [2455-2466]	Q5VT06 1xPhospho [S/T]	1	1481.7685	High	High	0.0001006	0.0001192	3.28
False	High	[R].IDISPSTLRK.[H]	1xPhospho [S4(100)]	0.00101577	0.000194021	1	1	10	Q9NYF8	Q9NYF8 [655-664]	Q9NYF8 1xPhospho [S658(100)]	1	1209.62388	High	High	0.0001006	0.0004006	2.03
False	High	[R].ALMLQGVDLLADAVAVTMGPK.[G]		0.000323689	0.000194021	1	1	2	P10809	P10809 [38-58]		0	2113.13956	High	High	0.0001006	0.0001375	2.14
False	High	[R].GLVAAYSGESDSEEEQERGGPEREEK.[L]	2xPhospho [S10(100); S12(100)]	0.000834445	0.000194021	1	1	3	P98175	P98175 [727-752]	P98175 2xPhospho [S736(100); S738(100)]	2	2998.19869	High	High	0.0001006	0.000332	3.64
False	High	[R].GNNNVMSNYEAYKPSTGAMGDR.[L]	1xOxidation [M19]; 1xPhospho [S/Y/T]	0.000439879	0.000194021	1	1	2	Q86XP3	Q86XP3 [674-695]	Q86XP3 1xPhospho [S/Y/T]	0	2471.99556	High	High	0.0001006	0.0001815	2.59
False	High	[R].IDISPSTLR.[K]	1xPhospho [S4(100)]	0.000524848	0.000194021	1	1	31	Q9NYF8	Q9NYF8 [655-663]	Q9NYF8 1xPhospho [S658(100)]	0	1081.52892	High	High	0.0001006	0.000214	2.43
False	High	[R].ILENEKDLEEAEEYKEAR.[L]	1xPhospho [Y14(100)]	0.00137175	0.000194021	1	1	1	O75347	O75347 [81-98]	O75347 1xPhospho [Y94(100)]	2	2288.03298	High	High	0.0001006	0.0005363	1.9
False	High	[K].LIRDFQEYVEPGEDFPASPQR.[R]	1xPhospho [S18(100)]	0.000228115	0.000194021	1	1	2	Q9Y6G9	Q9Y6G9 [190-210]	Q9Y6G9 1xPhospho [S207(100)]	1	2573.17081	High	High	0.0001006	0.0001005	4.0
False	High	[R].WEADTLDKEGLSESVR.[S]	1xPhospho [S/T]	0.000298352	0.000194021	1	1	4	Q6PHR2	Q6PHR2 [451-466]	Q6PHR2 1xPhospho [S/T]	1	1914.84808	High	High	0.0001006	0.0001277	3.9
False	High	[R].NATSPQVQRPSFMDYFDKQDFKNK.[S]	1xPhospho [T/S/Y]	0.0016133	0.000194021	1	1	1	Q13188	Q13188 [382-405]	Q13188 1xPhospho [T/S/Y]	2	2971.34443	High	High	0.0001006	0.0006276	3.28
False	High	[R].NLNIINTHAYNQPEDLVYSQPEMR.[E]	1xPhospho [Y/S/T]	0.000354731	0.000194021	1	1	1	Q15678	Q15678 [468-491]	Q15678 1xPhospho [Y/S/T]	0	2939.33935	High	High	0.0001006	0.0001493	2.67
False	High	[K].EVFEDAAEIR.[L]		0.00107651	0.000194021	1	1	1	P19338	P19338 [411-420]		0	1178.56879	High	High	0.0001006	0.000424	1.96
False	High	[R].EVLYDSEGLSGEER.[G]	2xPhospho [S6(100); S10(100)]	0.000972774	0.000194021	1	1	1	Q9H7N4	Q9H7N4 [729-742]	Q9H7N4 2xPhospho [S734(100); S738(100)]	0	1742.65578	High	High	0.0001006	0.000384	3.79
False	High	[R].ESQLAHIKDEPPPLSPAPLTPATPSSLDPFFSR.[E]	2xPhospho [T23(100); S/T]	0.000744587	0.000194021	1	1	1	Q7Z6Z7	Q7Z6Z7 [3905-3937]	Q7Z6Z7 2xPhospho [T3927(100); S/T]	1	3702.74924	High	High	0.0001006	0.0002972	3.73
False	High	[K].NAPPGGDEPLAETESESEAELAGFSPVVDVK.[K]	2xPhospho [T/S]	0.0014434	0.000194021	1	1	1	Q8NC44	Q8NC44 [267-297]	Q8NC44 2xPhospho [T/S]	0	3301.40729	High	High	0.0001006	0.0005637	2.39
False	High	[R].NASASFQELEDK.[K]	1xPhospho [S3(100)]	0.000595165	0.000194021	1	1	1	Q99543	Q99543 [45-56]	Q99543 1xPhospho [S47(100)]	0	1418.58353	High	High	0.0001006	0.0002406	2.96
False	High	[R].NASASFQELEDKK.[E]	2xPhospho [S3(100); S5(100)]	0.000622666	0.000194021	1	1	3	Q99543	Q99543 [45-57]	Q99543 2xPhospho [S47(100); S49(100)]	1	1626.64483	High	High	0.0001006	0.0002513	3.45
False	High	[K].VSIGNITLSPAISR.[H]	1xPhospho [S9(100)]	0.00103959	0.000194021	1	1	1	Q0JRZ9	Q0JRZ9 [379-392]	Q0JRZ9 1xPhospho [S387(100)]	0	1507.78798	High	High	0.0001006	0.0004092	2.54
False	High	[R].NASVPNLR.[G]	1xPhospho [S3(100)]	0.00114139	0.000194021	1	1	3	Q9H019	Q9H019 [101-108]	Q9H019 1xPhospho [S103(100)]	0	950.44552	High	High	0.0001006	0.0004479	2.61
False	High	[R].NLNLVSSTASIKDLADVDLR.[I]	2xPhospho [S10(100); S/T]	0.000969983	0.000194021	1	1	1	Q9NRY4	Q9NRY4 [764-783]	Q9NRY4 2xPhospho [S773(100); S/T]	1	2304.0884	High	High	0.0001006	0.0003831	3.24
False	High	[R].EVKAEEKSPISINVK.[T]	1xPhospho [S8(100)]	0.00121786	0.000194021	1	1	1	Q9UK58	Q9UK58 [345-359]	Q9UK58 1xPhospho [S352(100)]	2	1750.89866	High	High	0.0001006	0.000478	3.01
False	High	[K].AAVLSDSEDEEK.[A]	2xPhospho [S5(100); S7(100)]	0.00155136	0.000194021	1	1	2	Q96ST2	Q96ST2 [394-405]	Q96ST2 2xPhospho [S398(100); S400(100)]	0	1452.51789	High	High	0.0001006	0.0006052	2.87
False	High	[R].AEIYALNR.[V]	1xPhospho [Y4(100)]	0.00158441	0.000194021	1	1	1	Q8N300	Q8N300 [37-44]	Q8N300 1xPhospho [Y40(100)]	0	1029.47649	High	High	0.0001006	0.0006175	2.22
False	High	[R].LLRLPGSGAVQAASPER.[A]	1xPhospho [S14(100)]	0.000270256	0.000194021	1	1	3	Q86U90	Q86U90 [47-63]	Q86U90 1xPhospho [S60(100)]	1	1801.93202	High	High	0.0001006	0.0001169	2.64
False	High	[K].TSSPSVEDATPALGVR.[T]	1xPhospho [S3(98.6)]	0.00106095	0.000194021	1	1	1	Q2V2M9	Q2V2M9 [1319-1334]	Q2V2M9 1xPhospho [S1321(98.6)]	0	1666.76837	High	High	0.0001006	0.0004179	2.3
False	High	[K].NATLAWDSSHSSIQNSPKLTPK.[M]	2xPhospho [S/T]	0.000718498	0.000194021	1	1	1	O15440	O15440 [494-515]	O15440 2xPhospho [S/T]	1	2542.13747	High	High	0.0001006	0.0002873	4.17
False	High	[R].AESGDSLGSEDRDLLYSIDAYR.[S]	2xPhospho [S3(100); S6(100)]	0.00116513	0.000194021	1	1	1	Q9NQW6	Q9NQW6 [656-677]	Q9NQW6 2xPhospho [S658(100); S661(100)]	1	2592.05386	High	High	0.0001006	0.000458	2.94
False	High	[R].IDSKDSASELLGLDFGEK.[L]	2xPhospho [S]	0.000846247	0.000194021	1	1	1	Q96S38	Q96S38 [603-620]	Q96S38 2xPhospho [S]	1	2083.88724	High	High	0.0001006	0.0003359	1.87
False	High	[K].NDISPPGRFFSSQIPSSVNK.[S]	1xPhospho [S4(100)]	0.000689718	0.000194021	1	1	2	Q2NKX8	Q2NKX8 [1066-1085]	Q2NKX8 1xPhospho [S1069(100)]	1	2257.06489	High	High	0.0001006	0.0002767	2.91
False	High	[R].EVSPGAGTEVQDALER.[A]	1xPhospho [S3(100)]	0.000986871	0.000194021	1	1	1	Q6SZW1	Q6SZW1 [52-67]	Q6SZW1 1xPhospho [S54(100)]	0	1737.7691	High	High	0.0001006	0.0003899	1.57
False	High	[R].ESMFVFSSDDEEVTPAR.[A]	1xPhospho [S/T]	0.000429993	0.000194021	1	1	1	Q9Y6P5	Q9Y6P5 [307-323]	Q9Y6P5 1xPhospho [S/T]	0	2025.81473	High	High	0.0001006	0.0001778	2.71
False	High	[R].MTNNEDSLSPTSSTLSNLELDAAEKDR.[K]	2xPhospho [S7(99.8); S9(94.6)]	0.00108281	0.000194021	1	1	1	Q9ULH7	Q9ULH7 [535-561]	Q9ULH7 2xPhospho [S541(99.8); S543(94.6)]	1	3098.29088	High	High	0.0001006	0.0004258	2.54
False	High	[R].LLSSNEDDANILSSPTDR.[S]	2xPhospho [S3(100); S14(100)]	0.0002559	0.000194021	1	1	3	O75448	O75448 [860-877]	O75448 2xPhospho [S862(100); S873(100)]	0	2106.86282	High	High	0.0001006	0.0001112	3.49
False	High	[-].MTSFQEVPLQTSNFAHVIFQNVAK.[S]	1xMet-loss+Acetyl [N-Term]; 1xPhospho [T/S]	0.000403802	0.000194021	1	1	1	Q86VP1	Q86VP1 [1-24]	Q86VP1 1xMet-loss+Acetyl [N-Term]; 1xPhospho [T/S]	0	2727.31781	High	High	0.0001006	0.0001678	1.36
False	High	[R].AESPSPAPPPGLR.[G]	1xPhospho [S3(100)]	0.00028821	0.000194021	1	1	3	Q9BUA3	Q9BUA3 [306-318]	Q9BUA3 1xPhospho [S308(100)]	0	1355.63551	High	High	0.0001006	0.0001238	3.02
False	High	[R].LLSSESEDEEEFIPLAQR.[L]	2xPhospho [S]	0.000279785	0.000194021	1	1	2	Q96AY2	Q96AY2 [82-99]	Q96AY2 2xPhospho [S]	0	2251.94073	High	High	0.0001006	0.0001205	2.26
False	High	[R].LLEDSDSEDEAAPSPLQPALRPNPTAILDEAPKPK.[R]	1xPhospho [S/T]	0.000477164	0.000194021	1	1	1	Q9BW85	Q9BW85 [207-241]	Q9BW85 1xPhospho [S/T]	0	3804.85792	High	High	0.0001006	0.0001959	3.55
False	High	[R].LDSSPVSSPR.[K]	1xPhospho [S4(100)]	0.00138826	0.000194021	1	1	2	O60293	O60293 [946-955]	O60293 1xPhospho [S949(100)]	0	1124.49835	High	High	0.0001006	0.0005431	2.18
False	High	[R].AESPESSAIESTQSTPQKGR.[G]	2xPhospho [S3(100); T15(99.3)]	0.000340943	0.000194021	1	1	4	Q9NTI5	Q9NTI5 [1356-1375]	Q9NTI5 2xPhospho [S1358(100); T1370(99.3)]	1	2249.93229	High	High	0.0001006	0.0001439	4.02
False	High	[R].EYGSTSSIDVQGMPEQSFFDILNEFR.[S]	1xPhospho [Y/S/T]	0.000520783	0.000194021	1	1	1	O60292	O60292 [201-226]		0	3076.32817	High	High	0.0001006	0.0002124	2.19
False	High	[R].ILSQSTDSLNMR.[N]	1xOxidation [M11]; 1xPhospho [S5(99.5)]	0.000611166	0.000194021	1	1	4	Q92974	Q92974 [170-181]	Q92974 1xPhospho [S174(99.5)]	0	1460.64509	High	High	0.0001006	0.0002465	2.39
False	High	[K].MTSLETKTSDTETEPSKTVSTANR.[S]	1xOxidation [M1]; 1xPhospho [T/S]	0.000260388	0.000194021	1	1	2	P46013	P46013 [851-874]		2	2710.21248	High	High	0.0001006	0.000113	2.68
False	High	[R].EYGSPLKAYTPVVVTLWYR.[A]	2xPhospho [S4(100); T10(100)]	0.000593592	0.000194021	1	1	1	P21127	P21127 [586-604]	P21127 2xPhospho [S589(100); T595(100)]	1	2402.12333	High	High	0.0001006	0.0002402	3.7
False	High	[R].ALEEGDGSVSGSSPR.[S]	1xPhospho [S13(100)]	0.000259743	0.000194021	1	1	2	Q8N3X1	Q8N3X1 [420-434]	Q8N3X1 1xPhospho [S432(100)]	0	1527.63227	High	High	0.0001006	0.000113	3.61
False	High	[K].AELSYRGPVSGTEPEPVYSMEAADYR.[E]	1xPhospho [Y25(100)]	0.000229265	0.000194021	1	1	2	Q14247	Q14247 [429-454]	Q14247 1xPhospho [Y453(100)]	1	2954.29139	High	High	0.0001006	0.000101	3.29
False	High	[R].ESLAQGPDAATTDELSSLGSDSEANGFAER.[R]	2xPhospho [S20(98.3); T/S]	0.000439879	0.000194021	1	1	1	Q9BXI6	Q9BXI6 [24-53]	Q9BXI6 2xPhospho [S43(98.3); T/S]	0	3185.28315	High	High	0.0001006	0.0001816	3.05
False	High	[R].ILSQSTDSLNMR.[N]	1xPhospho [S5(99.6)]	0.000413022	0.000194021	1	1	1	Q92974	Q92974 [170-181]	Q92974 1xPhospho [S174(99.6)]	0	1444.65017	High	High	0.0001006	0.0001714	2.76
False	High	[R].AAVSAFPTDSLER.[D]	1xPhospho [S10(100)]	0.000662284	0.000194021	1	1	1	O14654	O14654 [1098-1110]	O14654 1xPhospho [S1107(100)]	0	1443.65155	High	High	0.0001006	0.000266	3.24
False	High	[K].GPGEPDSPTPLHPPTPPILSTDR.[S]	1xPhospho [S/T]	0.00040685	0.000194021	1	1	1	Q03164	Q03164 [1831-1853]	Q03164 1xPhospho [S/T]	0	2458.165	High	High	0.0001006	0.0001692	3.52
False	High	[R].LLSVKGSPKVDEK.[V]	1xPhospho [S7(100)]	0.000327714	0.000194021	1	1	1	Q96T58	Q96T58 [1281-1293]	Q96T58 1xPhospho [S1287(100)]	2	1479.78184	High	High	0.0001006	0.0001389	2.95
False	High	[R].GNIETTSEDGQVFSPKKGQK.[K]	2xPhospho [S14(100); T/S]	0.00108598	0.000194021	1	1	1	Q5T200	Q5T200 [980-999]	Q5T200 2xPhospho [S993(100); T/S]	2	2310.00506	High	High	0.0001006	0.0004272	2.93
False	High	[R].VYENVGLMQQQKSFR.[-]	1xPhospho [S13(100)]	0.000235679	0.000194021	1	1	1	Q06124	Q06124 [579-593]	Q06124 1xPhospho [S591(100)]	1	1906.88811	High	High	0.0001006	0.0001036	4.66
False	High	[R].IKWDEQTSNTKGDDDEESDEEAVK.[K]	1xPhospho [S18(100)]	0.000485791	0.000194021	1	1	4	O43395	O43395 [602-625]	O43395 1xPhospho [S619(100)]	2	2848.16803	High	High	0.0001006	0.0001994	3.05
False	High	[K].GMDSGFAGGEDEIYNVYDQAWR.[G]	1xOxidation [M2]; 2xPhospho [Y14(100); Y17(100)]	0.000616064	0.000194021	1	1	2	Q13573	Q13573 [417-438]	Q13573 2xPhospho [Y430(100); Y433(100)]	0	2655.97351	High	High	0.0001006	0.0002487	1.97
False	High	[K].AESPVKEEAVAEVVTITK.[S]	1xPhospho [S3(100)]	0.000219101	0.000194021	1	1	2	P07197	P07197 [734-751]	P07197 1xPhospho [S736(100)]	1	1979.99368	High	High	0.0001006	9.713e-05	2.35
False	High	[R].TRTDSYSAGQSVEILDGVELGEPAHKK.[T]	1xPhospho [T3(97.3)]	0.000216897	0.000194021	1	1	1	P42345	P42345 [2444-2470]	P42345 1xPhospho [T2446(97.3)]	2	2967.40954	High	High	0.0001006	9.619e-05	3.94
False	High	[K].GMDSGFAGGEDEIYNVYDQAWR.[G]	2xPhospho [Y17(100); S/Y]	0.000895441	0.000194021	1	1	1	Q13573	Q13573 [417-438]	Q13573 2xPhospho [Y433(100); S/Y]	0	2639.97859	High	High	0.0001006	0.0003544	2.46
False	High	[R].VPFSPGPAPPPHMGELDQER.[L]	1xOxidation [M13]; 1xPhospho [S4(100)]	0.000839143	0.000194021	1	1	1	Q6Y7W6	Q6Y7W6 [590-609]	Q6Y7W6 1xPhospho [S593(100)]	0	2253.99985	High	High	0.0001006	0.000333	2.02
False	High	[-].MTDSKYFTTTK.[K]	1xMet-loss+Acetyl [N-Term]; 1xPhospho [Y6(99.6)]	0.000544307	0.000194021	1	1	1	Q10567	Q10567 [1-11]	Q10567 1xMet-loss+Acetyl [N-Term]; 1xPhospho [Y6(99.6)]	1	1313.56609	High	High	0.0001006	0.0002212	1.59
False	High	[R].EYNEYENIKLER.[H]	1xPhospho [Y5(100)]	0.000752837	0.000194021	1	1	1	Q9UKT9	Q9UKT9 [92-103]	Q9UKT9 1xPhospho [Y96(100)]	1	1679.73126	High	High	0.0001006	0.0003009	2.11
False	High	[R].VPGGSPLGVSLVYSDKK.[S]	1xPhospho [S5(100)]	0.000360051	0.000194021	1	1	1	Q96RK0	Q96RK0 [717-733]	Q96RK0 1xPhospho [S721(100)]	1	1782.90374	High	High	0.0001006	0.0001515	2.71
False	High	[K].GMDSGFAGGEDEIYNVYDQAWR.[G]	1xOxidation [M2]; 1xPhospho [Y17(100)]	0.000344337	0.000194021	1	1	5	Q13573	Q13573 [417-438]	Q13573 1xPhospho [Y433(100)]	0	2576.00717	High	High	0.0001006	0.0001454	2.68
False	High	[R].AESPSPAPPPGLRGTLDLQVIR.[V]	1xPhospho [S3(100)]	0.00105174	0.000194021	1	1	1	Q9BUA3	Q9BUA3 [306-327]	Q9BUA3 1xPhospho [S308(100)]	1	2351.21189	High	High	0.0001006	0.000414	3.3
False	High	[-].MTDQENNNNISSNPFAALFGSLADAK.[Q]	1xAcetyl [N-Term]	0.000806894	0.000194021	1	1	1	Q14139	Q14139 [1-26]	Q14139 1xAcetyl [N-Term]	0	2811.28901	High	High	0.0001006	0.0003208	1.66
False	High	[R].EYFTFPASK.[S]	1xPhospho [Y2(100)]	0.000226971	0.000194021	1	1	3	P55196	P55196 [1229-1237]	P55196 1xPhospho [Y1230(100)]	0	1169.49147	High	High	0.0001006	0.0001001	2.28
False	High	[R].WGNNNRDNNNSNNR.[G]		0.000478386	0.000194021	1	1	1	Q9BUJ2	Q9BUJ2 [672-685]		1	1688.72323	High	High	0.0001006	0.0001962	2.05
False	High	[R].GNNNVMSNYEAYKPSTGAMGDR.[L]	1xPhospho [S7(99.2)]	0.000376529	0.000194021	1	1	1	Q86XP3	Q86XP3 [674-695]	Q86XP3 1xPhospho [S680(99.2)]	0	2456.00065	High	High	0.0001006	0.0001575	2.89
False	High	[K].EVVDYIIFGTVIQEVK.[T]		0.00133936	0.000194021	1	1	1	P55084	P55084 [96-111]		0	1852.01024	High	High	0.0001006	0.0005242	1.83
False	High	[K].LLSPQMSGEEEDSDLAAK.[L]	1xPhospho [S7(100)]	0.00035738	0.000194021	1	1	1	P42858	P42858 [1868-1885]	P42858 1xPhospho [S1874(100)]	0	1999.85659	High	High	0.0001006	0.0001502	2.15
False	High	[K].VQTTPKVEEEQDLK.[F]	1xPhospho [T4(100)]	0.000619355	0.000194021	1	1	1	Q8N3X1	Q8N3X1 [514-527]	Q8N3X1 1xPhospho [T517(100)]	1	1723.81499	High	High	0.0001006	0.0002498	1.89
False	High	[R].TPKDSPGIPPSAGAHQLFR.[G]	3xPhospho [T1(100); S5(100); S11(100)]	0.000458093	0.000194021	1	1	3	Q15418	Q15418 [359-377]	Q15418 3xPhospho [T359(100); S363(100); S369(100)]	1	2215.93383	High	High	0.0001006	0.0001885	3.86
False	High	[R].LDSQPQETSPELPR.[R]	2xPhospho [S3(100); S9(99.5)]	0.000687848	0.000194021	1	1	2	O14545	O14545 [407-420]	O14545 2xPhospho [S409(100); S415(99.5)]	0	1756.71905	High	High	0.0001006	0.000276	3.49
False	High	[R].LKVNFSDDSDLEDPVSAEAWLAEEPK.[R]	1xPhospho [S9(99.1)]	0.000811411	0.000194021	1	1	1	Q14674	Q14674 [1391-1416]	Q14674 1xPhospho [S1399(99.1)]	1	2984.34487	High	High	0.0001006	0.000323	2.52
False	High	[K].ESLKEEDESDDDNM.[-]	1xOxidation [M14]; 1xPhospho [S2(100)]	0.000330971	0.000194021	1	1	23	P25788	P25788 [242-255]	P25788 1xPhospho [S243(100)]	1	1751.58373	High	High	0.0001006	0.0001402	3.29
False	High	[R].LLSPDAEELPAAPPPSAVPLEPSEHEWLVR.[T]	1xPhospho [S3(100)]	0.0014874	0.000194021	1	1	2	Q2M3V2	Q2M3V2 [288-317]	Q2M3V2 1xPhospho [S290(100)]	0	3326.63445	High	High	0.0001006	0.0005803	2.79
False	High	[R].LLSMPGAQGAAAAGSEPPPATTSPEGQPK.[V]	1xPhospho [S23(98.9)]	0.00158441	0.000194021	1	1	1	Q96KQ7	Q96KQ7 [151-179]	Q96KQ7 1xPhospho [S173(98.9)]	0	2798.30665	High	High	0.0001006	0.0006165	3.58
False	High	[R].TRLSTASEETVQNR.[V]	2xPhospho [S4(100); T5(100)]	0.0012	0.000194021	1	1	2	O43379	O43379 [46-59]	O43379 2xPhospho [S49(100); T50(100)]	1	1751.7361	High	High	0.0001006	0.0004711	3.34
False	High	[K].LAYELYTEALGIDPNNIK.[T]		0.00167272	0.000194021	1	1	1	Q99615	Q99615 [274-291]		0	2037.0539	High	High	0.0001006	0.0006514	1.98
False	High	[K].MVIQGPSSPQGEAMVTDVLEDQK.[E]	2xOxidation [M1; M14]; 1xPhospho [S/T]	0.000579652	0.000194021	1	1	1	Q12888	Q12888 [1107-1129]	Q12888 1xPhospho [S/T]	0	2571.13541	High	High	0.0001006	0.0002347	3.14
False	High	[R].NIPSPGQLDPDTR.[I]	1xPhospho [S4(100)]	0.000307326	0.000194021	1	1	2	Q9P2D1	Q9P2D1 [2556-2568]	Q9P2D1 1xPhospho [S2559(100)]	0	1489.66826	High	High	0.0001006	0.0001312	2.3
False	High	[R].LKKLSVPTSDEEDEVPAPKPR.[G]	1xPhospho [T/S]	0.000685984	0.000194021	1	1	3	Q8NE71	Q8NE71 [101-121]	Q8NE71 1xPhospho [T/S]	2	2415.2167	High	High	0.0001006	0.0002751	2.87
False	High	[R].LLSMPGAQGAAAAGSEPPPATTSPEGQPK.[V]	1xOxidation [M4]; 1xPhospho [T/S]	0.000579652	0.000194021	1	1	1	Q96KQ7	Q96KQ7 [151-179]	Q96KQ7 1xPhospho [T/S]	0	2814.30157	High	High	0.0001006	0.0002345	2.7
False	High	[K].ALELPLAASSIPRPRTPSPESHR.[S]	2xPhospho [T16(97.3); S18(99.9)]	0.000215802	0.000194021	1	1	4	Q66K74	Q66K74 [623-645]	Q66K74 2xPhospho [T638(97.3); S640(99.9)]	1	2642.28514	High	High	0.0001006	9.57e-05	5.93
False	High	[R].LLSPQQPALQR.[N]	1xPhospho [S3(100)]	0.00026495	0.000194021	1	1	1	Q14814	Q14814 [178-188]	Q14814 1xPhospho [S180(100)]	0	1330.68788	High	High	0.0001006	0.0001149	2.6
False	High	[R].VPQAEGPPKRVSLVGADDLR.[K]	1xPhospho [S12(100)]	0.000453461	0.000194021	1	1	1	Q14160	Q14160 [1367-1386]	Q14160 1xPhospho [S1378(100)]	2	2184.11726	High	High	0.0001006	0.0001868	2.98
False	High	[R].EYEELIK.[L]	1xPhospho [Y2(100)]	0.000851023	0.000194021	1	1	1	Q0ZGT2	Q0ZGT2 [430-436]	Q0ZGT2 1xPhospho [Y431(100)]	0	1003.43837	High	High	0.0001006	0.0003378	1.65
False	High	[-].MTTSQKHRDFVAEPMGEKPVGSLAGIGEVLGK.[K]	1xAcetyl [N-Term]; 1xOxidation [M15]; 2xPhospho [T2(98.5); T3(98.5)]	0.000290355	0.000194021	1	1	3	O75531	O75531 [1-32]	O75531 1xAcetyl [N-Term]; 2xPhospho [T2(98.5); T3(98.5)]	2	3587.6675	High	High	0.0001006	0.0001247	4.88
False	High	[K].NLSDSEKELYIQHAKEDETR.[Y]	1xPhospho [S/Y/T]	0.000609543	0.000194021	1	1	1	Q00059	Q00059 [191-210]	Q00059 1xPhospho [S/Y/T]	2	2485.12425	High	High	0.0001006	0.000246	2.98
False	High	[R].ILSPSMASK.[L]	1xOxidation [M6]; 1xPhospho [S3(100)]	0.000535867	0.000194021	1	1	4	Q9Y6A5	Q9Y6A5 [69-77]	Q9Y6A5 1xPhospho [S71(100)]	0	1029.46863	High	High	0.0001006	0.0002182	2.12
False	High	[R].GLWSTDSAEEDKETKR.[N]	2xPhospho [T5(98.6); S7(100)]	0.00117547	0.000194021	1	1	1	Q99549	Q99549 [397-412]	Q99549 2xPhospho [T401(98.6); S403(100)]	2	2011.80457	High	High	0.0001006	0.0004619	2.94
False	High	[-].MTTTVATDYDNIEIQQQYSDVNNR.[W]	1xMet-loss+Acetyl [N-Term]; 1xPhospho [T/Y/S]	0.000328525	0.000194021	1	1	3	Q01082	Q01082 [1-24]	Q01082 1xMet-loss+Acetyl [N-Term]; 1xPhospho [T/Y/S]	0	2810.21525	High	High	0.0001006	0.0001392	3.94
False	High	[R].TRSNPEGAEDR.[A]	1xPhospho [S3(100)]	0.000846247	0.000194021	1	1	1	Q9NWV8	Q9NWV8 [27-37]	Q9NWV8 1xPhospho [S29(100)]	1	1311.5325	High	High	0.0001006	0.0003363	2.57
False	High	[-].MTTYLEFIQQNEER.[D]	1xMet-loss+Acetyl [N-Term]	0.000317354	0.000194021	1	1	1	Q15436	Q15436 [1-14]	Q15436 1xMet-loss+Acetyl [N-Term]	0	1712.81261	High	High	0.0001006	0.0001349	2.8
False	High	[R].VPNAYDKTALALEVGELVK.[V]	1xPhospho [Y/T]	0.000820534	0.000194021	1	1	2	P46108	P46108 [247-265]	P46108 1xPhospho [Y/T]	1	2110.08316	High	High	0.0001006	0.0003262	2.43
False	High	[K].TRSLSVEIVYEGK.[A]	2xPhospho [S3(99.4); S5(100)]	0.000538663	0.000194021	1	1	2	Q9NS56	Q9NS56 [862-874]	Q9NS56 2xPhospho [S864(99.4); S866(100)]	1	1640.73325	High	High	0.0001006	0.0002193	3.22
False	High	[R].GSSFQSGRDDTWR.[Y]	1xPhospho [S3(100)]	0.000617707	0.000194021	1	1	1	Q96KP1	Q96KP1 [430-442]	Q96KP1 1xPhospho [S432(100)]	1	1578.63328	High	High	0.0001006	0.0002494	2.71
False	High	[K].TRSIGSAVDQGNESIVAK.[T]	2xPhospho [T1(100); S3(98.7)]	0.000240443	0.000194021	1	1	1	Q9H0H5	Q9H0H5 [201-218]	Q9H0H5 2xPhospho [T201(100); S203(98.7)]	1	1991.88349	High	High	0.0001006	0.0001053	3.3
False	High	[R].NISAGSLGSLLGHHHGQGAESDPHVTEPLMGGVPETR.[L]	1xPhospho [S3(99.1)]	0.000313459	0.000194021	1	1	1	P04920	P04920 [441-477]	P04920 1xPhospho [S443(99.1)]	0	3824.78102	High	High	0.0001006	0.0001336	4.12
False	High	[K].VYVGNLGNNGNKTELER.[A]		0.00111493	0.000194021	1	1	1	P84103	P84103 [12-28]		1	1876.95116	High	High	0.0001006	0.000438	1.63
False	High	[K].TPHDILEDINASPEMR.[Q]	1xPhospho [S12(100)]	0.000900541	0.000194021	1	1	1	Q9Y6Q9	Q9Y6Q9 [203-218]	Q9Y6Q9 1xPhospho [S214(100)]	0	1917.84122	High	High	0.0001006	0.0003568	3.24
False	High	[-].MVNFTVDQIR.[A]	1xMet-loss [N-Term]	0.000401784	0.000194021	1	1	1	P13639	P13639 [1-10]	P13639 1xMet-loss [N-Term]	0	1091.58438	High	High	0.0001006	0.0001672	2.67
False	High	[R].LLSWSDNWR.[E]	1xPhospho [S3(100)]	0.00103058	0.000194021	1	1	1	Q8TCD5	Q8TCD5 [180-188]	Q8TCD5 1xPhospho [S182(100)]	0	1256.54596	High	High	0.0001006	0.0004057	2.34
False	High	[R].IDISPSTFR.[K]	1xPhospho [S4(100)]	0.000370027	0.000194021	1	1	28	Q9Y2W1	Q9Y2W1 [679-687]	Q9Y2W1 1xPhospho [S682(100)]	0	1115.51327	High	High	0.0001006	0.0001551	2.4
False	High	[K].ALIVEPSRELAEQTLNNIK.[Q]		0.000423539	0.000194021	1	1	1	Q92499	Q92499 [289-307]		1	2138.18156	High	High	0.0001006	0.0001756	2.99
False	High	[K].NKDKYVGVSSDSVGGFR.[Y]	1xPhospho [Y5(100)]	0.00163779	0.000194021	1	1	1	Q14677	Q14677 [155-171]	Q14677 1xPhospho [Y159(100)]	2	1894.86948	High	High	0.0001006	0.0006377	2.9
False	High	[K].LKPTDVGLLAVIANNIITINKDQNVFDSK.[K]		0.000317354	0.000194021	1	1	1	O76094	O76094 [255-283]		1	3153.75179	High	High	0.0001006	0.000135	1.97
False	High	[K].VQMTSPSSTGSPMFK.[F]	1xOxidation [M3]; 1xPhospho [S5(97.5)]	0.000858245	0.000194021	1	1	2	P49790	P49790 [512-526]	P49790 1xPhospho [S516(97.5)]	0	1680.70089	High	High	0.0001006	0.0003402	2.23
False	High	[K].VSHPQEPMLTASPR.[M]	1xOxidation [M8]; 1xPhospho [S12(99.7)]	0.000508806	0.000194021	1	1	2	O75052	O75052 [255-268]	O75052 1xPhospho [S266(99.7)]	0	1645.74038	High	High	0.0001006	0.0002078	3.52
False	High	[K].WDGSEEDEDNSKKIK.[E]	1xPhospho [S4(100)]	0.00051144	0.000194021	1	1	1	O60841	O60841 [161-175]	O60841 1xPhospho [S164(100)]	2	1859.76949	High	High	0.0001006	0.0002087	2.25
False	High	[R].TPQSPTLPPAK.[V]	1xPhospho [S4(100)]	0.000520783	0.000194021	1	1	5	P78310	P78310 [329-339]	P78310 1xPhospho [S332(100)]	0	1216.59733	High	High	0.0001006	0.0002124	2.1
False	High	[R].ILLLFGETELSPTATPR.[T]	1xPhospho [S11(99.5)]	0.000252738	0.000194021	1	1	2	Q8NCF5	Q8NCF5 [304-320]	Q8NCF5 1xPhospho [S314(99.5)]	0	1937.99837	High	High	0.0001006	0.0001101	2.92
False	High	[R].GLSTSLPDLDSEPWIEVK.[K]	1xPhospho [S3(99.1)]	0.00138826	0.000194021	1	1	4	Q659C4	Q659C4 [359-376]	Q659C4 1xPhospho [S361(99.1)]	0	2065.97294	High	High	0.0001006	0.0005428	2.01
False	High	[K].IDFDSVSSIMASSQ.[-]	1xPhospho [S13(99.3)]	0.00119293	0.000194021	1	1	2	Q9UBQ5	Q9UBQ5 [205-218]	Q9UBQ5 1xPhospho [S217(99.3)]	0	1566.63933	High	High	0.0001006	0.0004684	2.06
False	High	[R].VQRPHSSPPRFVTVEELLETAR.[G]	1xPhospho [S/T]	0.00108915	0.000194021	1	1	1	Q9NUJ3	Q9NUJ3 [50-71]	Q9NUJ3 1xPhospho [S/T]	1	2628.32938	High	High	0.0001006	0.0004282	3.78
False	High	[R].ILGSASPEEEQEKPILDRPTR.[I]	2xPhospho [S4(100); S6(100)]	0.000297616	0.000194021	1	1	1	Q7Z422	Q7Z422 [102-122]	Q7Z422 2xPhospho [S105(100); S107(100)]	0	2525.16844	High	High	0.0001006	0.0001273	3.16
False	High	[K].WDKDDFESEEEDVK.[S]	1xPhospho [S8(100)]	0.000408896	0.000194021	1	1	2	Q7Z6E9	Q7Z6E9 [1321-1334]	Q7Z6E9 1xPhospho [S1328(100)]	1	1850.70041	High	High	0.0001006	0.0001698	3.41
False	High	[R].IKQENSGPPENYDFPVVIVK.[Q]	1xPhospho [Y12(100)]	0.000538663	0.000194021	1	1	1	O15164	O15164 [722-741]	O15164 1xPhospho [Y733(100)]	1	2353.14755	High	High	0.0001006	0.0002193	2.9
False	High	[R].NKFGSADNIAHLK.[DN]	1xPhospho [S5(100)]	0.000809149	0.000194021	1	2	1	Q9ULS5	Q9ULS5 [212-224]	Q9ULS5 1xPhospho [S216(100)]	1	1494.71007	High	High	0.0001006	0.0003222	2.69
False	High	[R].NLESHLMSPAEIPGQPVPK.[N]	1xPhospho [S8(100)]	0.000629352	0.000194021	1	1	1	Q9NRA8	Q9NRA8 [506-524]	Q9NRA8 1xPhospho [S513(100)]	0	2124.01952	High	High	0.0001006	0.000254	3.22
False	High	[R].ETAVPGPLGIEDISPNLSPDDKSFSR.[V]	1xPhospho [S18(100)]	0.000800173	0.000194021	1	1	2	Q12888	Q12888 [1413-1438]	Q12888 1xPhospho [S1430(100)]	1	2821.32916	High	High	0.0001006	0.0003186	4.05
False	High	[R].LLLPGELAK.[H]		0.000820534	0.000194021	1	15	2	Q5QNW6	Q5QNW6 [101-109]		0	953.60299	High	High	0.0001006	0.0003262	1.87
False	High	[R].AIIAVLSTEEQSAGLQQPSGIGQRPRPMSSEELPLASSWR.[S]	1xOxidation [M28]; 1xPhospho [T/S]	0.000262986	0.000194021	1	1	1	Q9H6S0	Q9H6S0 [1155-1194]		0	4373.15954	High	High	0.0001006	0.0001142	4.54
False	High	[K].ETINNLDTSSSDFTILQEIEEPSLEPENEK.[I]	1xPhospho [S/T]	0.00122147	0.000194021	1	1	2	Q15424	Q15424 [187-216]	Q15424 1xPhospho [S/T]	0	3501.56801	High	High	0.0001006	0.0004784	2.87
False	High	[K].ILLVDSPGMGNADDEQQEEGTSSK.[Q]	1xOxidation [M9]; 1xPhospho [S6(100)]	0.000304306	0.000194021	1	1	1	Q9UKN8	Q9UKN8 [606-629]	Q9UKN8 1xPhospho [S611(100)]	0	2616.10186	High	High	0.0001006	0.00013	2.6
False	High	[K].IKPSSSANAIYSLAARPLPVPK.[L]	2xPhospho [Y11(98.8); S]	0.000387964	0.000194021	1	1	1	P22681	P22681 [664-685]	P22681 2xPhospho [Y674(98.8); S]	0	2440.24009	High	High	0.0001006	0.000162	2.25
False	High	[K].TPTSSPASSPLVAK.[K]	2xPhospho [S9(100); S/T]	0.000644706	0.000194021	1	1	1	Q14684	Q14684 [728-741]	Q14684 2xPhospho [S736(100); S/T]	0	1502.65393	High	High	0.0001006	0.0002596	3.4
False	High	[R].IDFTPVSPAPSPTRGFGK.[M]	2xPhospho [S7(100); S11(99.2)]	0.00130391	0.000194021	1	1	2	Q7Z309	Q7Z309 [109-126]	Q7Z309 2xPhospho [S115(100); S119(99.2)]	1	2033.91334	High	High	0.0001006	0.0005098	2.53
False	High	[R].NHDSSQPTTPSQSSAASTPAPNLPR.[H]	2xPhospho [S5(98.5); T8(97.1)]	0.000400779	0.000194021	1	1	1	Q9H7P6	Q9H7P6 [197-221]	Q9H7P6 2xPhospho [S201(98.5); T204(97.1)]	0	2708.13491	High	High	0.0001006	0.0001667	2.97
False	High	[R].NHVDESPVEFPATR.[S]	1xPhospho [S6(100)]	0.00103658	0.000194021	1	1	1	Q9UBC3	Q9UBC3 [131-144]	Q9UBC3 1xPhospho [S136(100)]	0	1677.72684	High	High	0.0001006	0.0004089	3.4
False	High	[K].VQIPVSRPDPEPVSDNEEDSYDEEIHDPR.[S]	2xPhospho [S14(100); S20(100)]	0.00162795	0.000194021	1	1	1	Q07157	Q07157 [112-140]	Q07157 2xPhospho [S125(100); S131(100)]	0	3523.45742	High	High	0.0001006	0.0006344	2.53
False	High	[R].ETETFSDSSPIEIIDEFPTLISSK.[T]	2xPhospho [T2(99.4); T4(25.4)]	0.000301314	0.000194021	1	1	2	Q9NQC3	Q9NQC3 [855-878]	Q9NQC3 2xPhospho [T856(99.4); T858(25.4)]	0	2845.23558	High	High	0.0001006	0.0001289	2.1
False	High	[R].NHSGSRTPPVALNSSR.[M]	2xPhospho [S3(100); T7(99.6)]	0.000278405	0.000194021	1	1	12	Q9UQ35	Q9UQ35 [2098-2113]	Q9UQ35 2xPhospho [S2100(100); T2104(99.6)]	1	1839.78987	High	High	0.0001006	0.0001201	3.79
False	High	[K].TPTPEPAEVETR.[K]	1xPhospho [T3(100)]	0.00101577	0.000194021	1	1	1	Q9UHY1	Q9UHY1 [431-442]	Q9UHY1 1xPhospho [T433(100)]	0	1406.61992	High	High	0.0001006	0.000401	2.1
False	High	[R].NHSPSPPVTPTGAAPSLASPK.[Q]	2xPhospho [S3(100); S5(100)]	0.000567581	0.000194021	1	1	2	Q5SYE7	Q5SYE7 [1384-1404]	Q5SYE7 2xPhospho [S1386(100); S1388(100)]	0	2172.97264	High	High	0.0001006	0.0002302	3.26
False	High	[R].TPSVAKSPEAKSPLQSQPHSR.[M]	3xPhospho [S3(98.9); S7(100); S12(100)]	0.000551459	0.000194021	1	1	2	Q9UI08	Q9UI08 [343-363]	Q9UI08 3xPhospho [S345(98.9); S349(100); S354(100)]	2	2472.07211	High	High	0.0001006	0.0002243	2.97
False	High	[R].ILIPSDIESSK.[S]	1xPhospho [S5(100)]	0.000409923	0.000194021	1	1	1	P30414	P30414 [459-469]	P30414 1xPhospho [S463(100)]	0	1281.63378	High	High	0.0001006	0.0001702	2.12
False	High	[R].ILLPSFQDSEDDDDILPNMDKNPTTPSSVIFPLVK.[T]	1xPhospho [S/T]	0.00113471	0.000194021	1	1	1	Q6P0N0	Q6P0N0 [1000-1034]	Q6P0N0 1xPhospho [S/T]	1	3980.91266	High	High	0.0001006	0.0004465	3.07
False	High	[R].IIIEELSLVAASPTLSPR.[Q]	2xPhospho [S12(100); S16(100)]	0.000315011	0.000194021	1	1	3	Q16513	Q16513 [291-308]	Q16513 2xPhospho [S302(100); S306(100)]	0	2069.03312	High	High	0.0001006	0.000134	2.81
False	High	[R].AEGEWEDQEALDYFSDKESGKQK.[F]	2xPhospho [S15(100); S19(100)]	0.000293238	0.000194021	1	1	6	Q9NYF8	Q9NYF8 [371-393]	Q9NYF8 2xPhospho [S385(100); S389(100)]	2	2849.12267	High	High	0.0001006	0.0001259	4.98
False	High	[K].LIGTAVPQRTSPTGPK.[N]	1xPhospho [S11(99.3)]	0.00141767	0.000194021	1	1	1	Q9UPY8	Q9UPY8 [152-167]	Q9UPY8 1xPhospho [S162(99.3)]	1	1702.88876	High	High	0.0001006	0.0005529	3.16
False	High	[K].VQSLEGEKLSPK.[S]	1xPhospho [S10(100)]	0.000273623	0.000194021	1	1	3	P46821	P46821 [1770-1781]	P46821 1xPhospho [S1779(100)]	1	1394.69269	High	High	0.0001006	0.0001181	2.86
False	High	[R].GLSPAQADSQFLENAK.[R]	1xPhospho [S3(100)]	0.000870441	0.000194021	1	1	1	O43491	O43491 [384-399]	O43491 1xPhospho [S386(100)]	0	1755.79492	High	High	0.0001006	0.0003456	2.15
False	High	[R].TPSDVKELVLDNSR.[S]	1xPhospho [S3(99.2)]	0.00055002	0.000194021	1	1	1	P39687	P39687 [15-28]	P39687 1xPhospho [S17(99.2)]	1	1652.78911	High	High	0.0001006	0.0002235	2.38
False	High	[R].ALIQQMSPSAFGLNDWDDDEILASVLAVSQQEYLDSMKK.[N]	1xOxidation [M]; 1xPhospho [S7(99.3)]	0.00138412	0.000194021	1	1	2	Q96G74	Q96G74 [521-559]	Q96G74 1xPhospho [S527(99.3)]	1	4452.06628	High	High	0.0001006	0.0005408	1.59
False	High	[R].TPSIDLQR.[A]	1xPhospho [S3(100)]	0.00136358	0.000194021	1	1	2	Q7Z401	Q7Z401 [1223-1230]	Q7Z401 1xPhospho [S1225(100)]	0	1009.4714	High	High	0.0001006	0.0005332	2.53
False	High	[K].ESVPEFPLSPPK.[K]	1xPhospho [S9(100)]	0.000825141	0.000194021	1	1	3	P16949	P16949 [30-41]	P16949 1xPhospho [S38(100)]	0	1406.66032	High	High	0.0001006	0.0003281	2.69
False	High	[R].GNSRPGTPSAEGGSTSSTLR.[A]	1xPhospho [T7(99.1)]	0.000563131	0.000194021	1	1	2	P35269	P35269 [383-402]	P35269 1xPhospho [T389(99.1)]	0	1998.88765	High	High	0.0001006	0.0002284	2.57
False	High	[R].VSFELFADKVPK.[T]		0.000684126	0.000194021	1	1	1	P62937	P62937 [20-31]		1	1379.75693	High	High	0.0001006	0.0002746	1.63
False	High	[R].NLDAQYEMAR.[S]	1xOxidation [M8]; 1xPhospho [Y6(100)]	0.000234501	0.000194021	1	1	4	Q7L4I2	Q7L4I2 [402-411]	Q7L4I2 1xPhospho [Y407(100)]	0	1306.51334	High	High	0.0001006	0.0001031	2.1
False	High	[R].IKSYDYEAWAK.[L]	1xPhospho [Y6(100)]	0.000730403	0.000194021	1	1	1	Q9H6T3	Q9H6T3 [85-95]	Q9H6T3 1xPhospho [Y90(100)]	1	1453.63992	High	High	0.0001006	0.0002922	1.35
False	High	[R].ESTQLSPADLTEGKPTDPSK.[L]	1xPhospho [S2(98.3)]	0.00025211	0.000194021	1	1	2	Q08J23	Q08J23 [451-470]	Q08J23 1xPhospho [S452(98.3)]	0	2180.99586	High	High	0.0001006	0.00011	3.43
False	High	[R].ESTHQSEDVFLPSPR.[D]	1xPhospho [S13(100)]	0.000366366	0.000194021	1	1	2	Q13017	Q13017 [956-970]	Q13017 1xPhospho [S968(100)]	0	1808.78508	High	High	0.0001006	0.0001537	3.21
False	High	[K].NLEEGHSSTVAAHYNELQEVGLEK.[R]	1xPhospho [Y14(99.9)]	0.000413022	0.000194021	1	1	1	O43148	O43148 [140-163]	O43148 1xPhospho [Y153(99.9)]	0	2734.23559	High	High	0.0001006	0.0001714	2.61
False	High	[K].ESTESSNTTIEDEDVK.[A]	1xPhospho [S2(100)]	0.000813681	0.000194021	1	1	1	Q13557	Q13557 [329-344]	Q13557 1xPhospho [S330(100)]	0	1863.73792	High	High	0.0001006	0.0003237	2.3
False	High	[R].LLHEDLDESDDDMDEK.[L]	1xOxidation [M13]; 1xPhospho [S9(100)]	0.00045577	0.000194021	1	1	1	O43150	O43150 [693-708]	O43150 1xPhospho [S701(100)]	0	2014.7471	High	High	0.0001006	0.0001878	2.54
False	High	[R].LLKPGEEPSEYTDEEDTKDHNK.[Q]	1xPhospho [T12(100)]	0.000587349	0.000194021	1	1	1	O15173	O15173 [200-221]	O15173 1xPhospho [T211(100)]	1	2654.15053	High	High	0.0001006	0.0002377	4.02
False	High	[R].LLKPGEEPSEYTDEEDTKDHNKQD.[-]	2xPhospho [S9(100); T12(100)]	0.000291793	0.000194021	1	1	2	O15173	O15173 [200-223]	O15173 2xPhospho [S208(100); T211(100)]	2	2977.20238	High	High	0.0001006	0.0001252	4.07
False	High	[R].ILKSPEIQR.[A]	1xPhospho [S4(100)]	0.000551459	0.000194021	1	1	7	P36578	P36578 [292-300]	P36578 1xPhospho [S295(100)]	1	1163.6184	High	High	0.0001006	0.0002241	2.65
False	High	[R].LKSDERPVHIK.[-]	1xPhospho [S3(100)]	0.000270927	0.000194021	1	1	6	Q9UPN9	Q9UPN9 [1117-1127]	Q9UPN9 1xPhospho [S1119(100)]	1	1401.72499	High	High	0.0001006	0.0001173	3.94
False	High	[K].NKPGPNIESGNEDDDASFKIK.[T]	2xPhospho [S9(100); S17(100)]	0.000234501	0.000194021	1	1	1	O60841	O60841 [206-226]	O60841 2xPhospho [S214(100); S222(100)]	1	2435.01636	High	High	0.0001006	0.000103	3.75
False	High	[R].ESYDDVSSFR.[A]	1xPhospho [S2(99.6)]	0.000432168	0.000194021	1	1	1	Q99848	Q99848 [263-272]	Q99848 1xPhospho [S264(99.6)]	0	1284.478	High	High	0.0001006	0.000179	2.66
False	High	[R].AEHLESPQLGGK.[V]	1xPhospho [S6(100)]	0.000519436	0.000194021	1	1	3	Q9NYD6	Q9NYD6 [184-195]	Q9NYD6 1xPhospho [S189(100)]	0	1345.61477	High	High	0.0001006	0.0002119	2.63
False	High	[R].AILGSYDSELTPAEYSPQLTRR.[M]	1xPhospho [S16(99.1)]	0.00169301	0.000194021	1	1	1	Q9Y6D9	Q9Y6D9 [413-434]	Q9Y6D9 1xPhospho [S428(99.1)]	1	2547.21267	High	High	0.0001006	0.0006582	4.27
False	High	[R].LDDSGIGVPSVEFLESPITAVDSPFLK.[A]	1xPhospho [S16(99.2)]	0.000286789	0.000194021	1	1	2	A4D161	A4D161 [207-233]	A4D161 1xPhospho [S222(99.2)]	0	2912.42166	High	High	0.0001006	0.0001232	2.03
False	High	[R].GLSSAGGGSPHREDAQPEHSASAR.[K]	1xPhospho [S9(98.7)]	0.000611166	0.000194021	1	1	2	Q92994	Q92994 [545-568]	Q92994 1xPhospho [S553(98.7)]	1	2441.05897	High	High	0.0001006	0.000247	2.4
False	High	[K].NKPRSPVVELSKVPLVQR.[G]	1xPhospho [S5(100)]	0.000390881	0.000194021	1	1	2	P25098	P25098 [666-683]	P25098 1xPhospho [S670(100)]	2	2126.18455	High	High	0.0001006	0.0001632	2.69
False	High	[R].LLHEDLDESDDDMDEK.[L]	1xPhospho [S9(100)]	0.000267591	0.000194021	1	1	1	O43150	O43150 [693-708]	O43150 1xPhospho [S701(100)]	0	1998.75219	High	High	0.0001006	0.000116	2.52
False	High	[K].ESVTDYTTPSSSLPNTVATNNTK.[M]	1xPhospho [S2(100)]	0.000512763	0.000194021	1	1	1	Q9Y520	Q9Y520 [2185-2207]	Q9Y520 1xPhospho [S2186(100)]	0	2507.1185	High	High	0.0001006	0.0002097	3.22
False	High	[K].GTGASGSFKLNK.[K]	1xPhospho [S7(100)]	0.000956163	0.000194021	3	5	2	P16402; P10412; P16403	P16402 [99-110]; P10412 [98-109]; P16403 [98-109]	P16402 1xPhospho [S105(100)]; P10412 1xPhospho [S104(100)]; P16403 1xPhospho [S104(100)]	1	1246.58274	High	High	0.0001006	0.0003781	2.28
False	High	[R].ESSPLYSPTFSDSTSAVKEK.[T]	3xPhospho [S2(98.1); S3(98.1); S/T/Y]	0.000961663	0.000194021	1	1	1	P46821	P46821 [1791-1810]	P46821 3xPhospho [S1792(98.1); S1793(98.1); S/T/Y]	1	2399.93328	High	High	0.0001006	0.0003801	2.67
False	High	[R].LKSEDELRPEVDEHTQKTGVLAAVLASQPSIPR.[S]	1xPhospho [S/T]	0.00150087	0.000194021	1	1	1	Q96D71	Q96D71 [707-739]	Q96D71 1xPhospho [S/T]	2	3693.88474	High	High	0.0001006	0.0005847	5.21
False	High	[K].NLELSPEGEEQESLLQPDQPSPEFTFQYDPSYR.[S]	1xPhospho [S/T/Y]	0.000853422	0.000194021	1	1	2	Q96D09	Q96D09 [530-562]	Q96D09 1xPhospho [S/T/Y]	0	3949.73278	High	High	0.0001006	0.0003385	3.34
False	High	[R].ALINSMDQNMFR.[N]	1xPhospho [S5(100)]	0.000371872	0.000194021	1	1	1	Q04759	Q04759 [681-692]	Q04759 1xPhospho [S685(100)]	0	1519.64331	High	High	0.0001006	0.0001558	2.65
False	High	[K].VQGLLENGDSVTSPEK.[V]	1xPhospho [S13(99.4)]	0.00050229	0.000194021	1	1	1	P41229	P41229 [1347-1362]	P41229 1xPhospho [S1359(99.4)]	0	1752.80515	High	High	0.0001006	0.0002053	3.08
False	High	[R].GLVAAYSGESDSEEEQER.[G]	2xPhospho [S10(100); S12(100)]	0.00085583	0.000194021	1	1	1	P98175	P98175 [727-744]	P98175 2xPhospho [S736(100); S738(100)]	0	2115.77915	High	High	0.0001006	0.0003401	3.67
False	High	[K].ETNDTWNSQFGKRPESPSEISPIKGSVR.[T]	2xPhospho [S16(99.9); S21(99.9)]	0.000220767	0.000194021	1	1	1	Q7Z5K2	Q7Z5K2 [206-233]	Q7Z5K2 2xPhospho [S221(99.9); S226(99.9)]	2	3306.48279	High	High	0.0001006	9.767e-05	6.37
False	High	[K].ILIVTQTPHYMR.[R]	1xOxidation [M11]; 1xPhospho [T7(100)]	0.00141343	0.000194021	1	1	3	Q6PKG0	Q6PKG0 [643-654]	Q6PKG0 1xPhospho [T649(100)]	0	1567.77023	High	High	0.0001006	0.0005517	2.55
False	High	[R].GLPTGDSPLGPMTHRGEEDWLYER.[L]	1xPhospho [S7(98.9)]	0.000590461	0.000194021	1	1	1	Q9NVS9	Q9NVS9 [235-258]	Q9NVS9 1xPhospho [S241(98.9)]	1	2793.23382	High	High	0.0001006	0.0002388	4.22
False	High	[R].LLQDSSSPVDLAK.[L]	1xPhospho [S7(100)]	0.000718498	0.000194021	1	1	1	Q15596	Q15596 [693-705]	Q15596 1xPhospho [S699(100)]	0	1452.69817	High	High	0.0001006	0.0002879	2.06
False	High	[R].AEQSISEEPGWEEEEEELMGISPISPK.[E]	1xOxidation [M19]; 1xPhospho [S25(100)]	0.00164274	0.000194021	1	1	1	Q9NW68	Q9NW68 [211-237]	Q9NW68 1xPhospho [S235(100)]	0	3126.33846	High	High	0.0001006	0.0006388	2.64
False	High	[R].NLLEDDSDEEEDFFLR.[G]	1xPhospho [S7(100)]	0.000217996	0.000194021	1	1	2	O75379	O75379 [24-39]	O75379 1xPhospho [S30(100)]	0	2065.8274	High	High	0.0001006	9.652e-05	1.99
False	High	[R].NEIIQSPISQVPSVEK.[L]	1xPhospho [S13(100)]	0.000469908	0.000194021	1	1	5	Q7Z3T8	Q7Z3T8 [934-949]	Q7Z3T8 1xPhospho [S946(100)]	0	1847.91504	High	High	0.0001006	0.0001933	2.86
False	High	[K].TPPVVIK.[S]	1xDehydrated [T1(100)]	0.000398778	0.000194021	1	1	1	Q96A49	Q96A49 [248-254]	Q96A49 1xDehydrated [T248(100)]	0	735.47634	High	High	0.0001006	0.0001661	1.85
False	High	[R].GLPSDYGRPLSFPPPR.[I]	1xPhospho [Y/S]	0.000445482	0.000194021	1	1	2	O15357	O15357 [1157-1172]	O15357 1xPhospho [Y/S]	0	1835.88401	High	High	0.0001006	0.0001838	2.67
False	High	[R].WDSYENLSADGEVLHTQGPVDGSLYAK.[V]	2xPhospho [S3(100); Y25(100)]	0.000648177	0.000194021	1	1	1	Q68CZ2	Q68CZ2 [330-356]	Q68CZ2 2xPhospho [S332(100); Y354(100)]	0	3111.30203	High	High	0.0001006	0.0002611	2.84
False	High	[R].NEMGIPQQTTSPENAGPQNTK.[S]	1xPhospho [S11(98.5)]	0.00143477	0.000194021	1	1	1	Q15398	Q15398 [652-672]	Q15398 1xPhospho [S662(98.5)]	0	2322.00678	High	High	0.0001006	0.0005611	2.86
False	High	[R].NEMGIPQQTTSPENAGPQNTK.[S]	1xOxidation [M3]; 1xPhospho [S11(98.5)]	0.00118242	0.000194021	1	1	1	Q15398	Q15398 [652-672]	Q15398 1xPhospho [S662(98.5)]	0	2338.0017	High	High	0.0001006	0.000464	2.16
False	High	[R].TQFEDLVPSPTSEKAFLAQIHAR.[K]	1xPhospho [T/S]	0.000637828	0.000194021	1	1	1	Q9Y4J8	Q9Y4J8 [654-676]	Q9Y4J8 1xPhospho [T/S]	1	2665.30216	High	High	0.0001006	0.0002569	2.88
False	High	[R].WDFDTQEEYSEYMNNKEALPK.[A]	1xPhospho [Y12(99)]	0.000649921	0.000194021	1	1	1	Q13123	Q13123 [481-501]	Q13123 1xPhospho [Y492(99)]	1	2717.1113	High	High	0.0001006	0.0002615	2.69
False	High	[K].LIPSVGSPASSTPLPPDGTGPNSTPNNR.[A]	1xPhospho [S/T]	0.000472313	0.000194021	1	1	3	O00512	O00512 [285-312]		0	2810.33564	High	High	0.0001006	0.0001941	2.96
False	High	[R].AEQSLHDLQER.[L]	1xPhospho [S4(100)]	0.000773935	0.000194021	1	1	2	Q13586	Q13586 [254-264]	Q13586 1xPhospho [S257(100)]	0	1405.61075	High	High	0.0001006	0.0003086	2.79
False	High	[K].ETSVSKEDTDHEEKASNEDVTK.[A]	2xPhospho [T9(100); S16(100)]	0.000950698	0.000194021	1	1	4	O75475	O75475 [114-135]	O75475 2xPhospho [T122(100); S129(100)]	2	2638.04409	High	High	0.0001006	0.0003763	3.85
False	High	[R].NESEDNKFSDDSDDDFVQPR.[K]	2xPhospho [S9(100); S12(100)]	0.000271598	0.000194021	1	1	2	O15164	O15164 [1017-1036]	O15164 2xPhospho [S1025(100); S1028(100)]	1	2518.89194	High	High	0.0001006	0.0001173	4.44
False	High	[R].VQDLSAGGQGSLTDSGPERRPEGPGAQAPSSPR.[V]	1xPhospho [S/T]	0.000359159	0.000194021	1	1	1	P40222	P40222 [485-517]	P40222 1xPhospho [S/T]	1	3341.55061	High	High	0.0001006	0.000151	4.89
False	High	[K].EVADIFNAPSDDEEFVGFR.[D]	1xPhospho [S10(100)]	0.000272947	0.000194021	1	1	1	Q96GN5	Q96GN5 [12-30]	Q96GN5 1xPhospho [S21(100)]	0	2236.94344	High	High	0.0001006	0.0001179	2.82
False	High	[R].VQAYEEPSVASSPNGKESDLRR.[S]	1xPhospho [S18(97.7)]	0.000463958	0.000194021	1	1	2	Q99575	Q99575 [719-740]	Q99575 1xPhospho [S736(97.7)]	2	2499.15114	High	High	0.0001006	0.0001909	4.18
False	High	[K].EVDYSDSLTEK.[Q]	1xPhospho [S7(100)]	0.00122509	0.000194021	1	1	2	P51532	P51532 [1376-1386]	P51532 1xPhospho [S1382(100)]	0	1365.54575	High	High	0.0001006	0.0004805	1.68
False	High	[R].EVDQDDEENSEEDEMDSGTMVR.[A]	2xOxidation [M15; M20]; 1xPhospho [S10(100)]	0.000500998	0.000194021	1	1	1	Q13043	Q13043 [311-332]	Q13043 1xPhospho [S320(100)]	0	2670.91789	High	High	0.0001006	0.0002047	2.11
False	High	[K].TQLSQGRSSPQLDPLRK.[S]	2xPhospho [S4(99.1); S9(99.1)]	0.000587349	0.000194021	1	1	1	Q8ND56	Q8ND56 [175-191]	Q8ND56 2xPhospho [S178(99.1); S183(99.1)]	2	2070.97331	High	High	0.0001006	0.0002378	3.22
False	High	[R].VQDDEVGDGTTSVTVLAAELLR.[E]		0.0002559	0.000194021	1	1	2	P78371	P78371 [90-111]		0	2288.16161	High	High	0.0001006	0.0001114	2.77
False	High	[R].GLVAAYSGDSDNEEELVER.[L]	2xPhospho [S7(100); S10(100)]	0.00141343	0.000194021	1	1	2	P52756	P52756 [615-633]	P52756 2xPhospho [S621(100); S624(100)]	0	2212.8683	High	High	0.0001006	0.0005517	2.35
False	High	[R].NEGFYADPYLYHEGR.[M]	1xPhospho [Y5(100)]	0.00142193	0.000194021	1	1	1	Q5T5P2	Q5T5P2 [389-403]	Q5T5P2 1xPhospho [Y393(100)]	0	1910.77452	High	High	0.0001006	0.0005554	2.57
False	High	[R].GSYGSDAEEEEYR.[Q]	1xPhospho [S5(100)]	0.000472313	0.000194021	1	1	1	Q9UDY2	Q9UDY2 [1155-1167]	Q9UDY2 1xPhospho [S1159(100)]	0	1571.55335	High	High	0.0001006	0.000194	2.37
False	High	[K].IDIFPAKENGDLSPFSGTSLR.[E]	1xPhospho [S13(100)]	0.000255265	0.000194021	1	1	1	P19174	P19174 [1209-1229]	P19174 1xPhospho [S1221(100)]	1	2344.12207	High	High	0.0001006	0.0001112	3.67
False	High	[K].NEEPSEEEIDAPKPKK.[M]	1xPhospho [S5(100)]	0.000296882	0.000194021	1	1	3	Q9NR30	Q9NR30 [117-132]	Q9NR30 1xPhospho [S121(100)]	1	1919.86339	High	High	0.0001006	0.0001272	3.29
False	High	[R].ILEPDDFLDDLDDEDYEEDTPKRR.[G]	2xPhospho [Y16(100); T20(100)]	0.000524848	0.000194021	1	1	2	Q92785	Q92785 [157-180]	Q92785 2xPhospho [Y172(100); T176(100)]	2	3113.25481	High	High	0.0001006	0.0002141	3.8
False	High	[R].VRGGAPDPSPGATATPGAPAQPSSPDAR.[R]	2xPhospho [S9(100); S/T]	0.000813681	0.000194021	1	1	1	O95365	O95365 [503-530]	O95365 2xPhospho [S511(100); S/T]	1	2745.20293	High	High	0.0001006	0.0003236	3.99
False	High	[R].LDLEDSYTLR.[G]	1xPhospho [T8(100)]	0.000386997	0.000194021	1	1	1	Q5VWN6	Q5VWN6 [1843-1852]	Q5VWN6 1xPhospho [T1850(100)]	0	1304.57699	High	High	0.0001006	0.0001616	2.42
False	High	[K].TPPTAALSAPPPLISTLGGRPVSPR.[R]	1xPhospho [S23(98.1)]	0.000978385	0.000194021	1	1	1	Q8WXX7	Q8WXX7 [1211-1235]	Q8WXX7 1xPhospho [S1233(98.1)]	0	2533.3538	High	High	0.0001006	0.0003869	3.42
False	High	[R].LDLGEDYPSGK.[K]	1xPhospho [Y7(99.6)]	0.000282567	0.000194021	1	1	1	O43143	O43143 [7-17]	O43143 1xPhospho [Y13(99.6)]	0	1273.53479	High	High	0.0001006	0.0001217	2.42
False	High	[R].AEQIEDINNTGTESASEEGDDSLLITVVPVK.[S]	1xPhospho [T10(95.6)]	0.000524848	0.000194021	1	1	1	Q0ZGT2	Q0ZGT2 [147-177]	Q0ZGT2 1xPhospho [T156(95.6)]	0	3353.55196	High	High	0.0001006	0.0002139	3.21
False	High	[R].NESLTATDGLR.[G]	1xPhospho [S3(100)]	0.000809149	0.000194021	1	1	1	Q5TCZ1	Q5TCZ1 [1000-1010]	Q5TCZ1 1xPhospho [S1002(100)]	0	1256.55184	High	High	0.0001006	0.0003221	2.56
False	High	[K].NESSPIRFDILLDDLDTVPVSTLQR.[T]	1xPhospho [S/T]	0.000348628	0.000194021	1	1	1	Q99550	Q99550 [1004-1028]	Q99550 1xPhospho [S/T]	1	2923.44486	High	High	0.0001006	0.0001469	2.07
False	High	[R].GLTSVINQK.[L]		0.000704895	0.000194021	1	1	1	P07195	P07195 [300-308]		0	959.55202	High	High	0.0001006	0.0002825	1.95
False	High	[K].NFSSLHLNSR.[D]	1xPhospho [S3(100)]	0.00150087	0.000194021	1	1	2	Q9NYL2	Q9NYL2 [646-655]	Q9NYL2 1xPhospho [S648(100)]	0	1254.56268	High	High	0.0001006	0.0005857	2.28
False	High	[K].AIKVEQATKPSFER.[G]	1xPhospho [S11(99.5)]	0.00111493	0.000194021	1	1	2	Q96E39	Q96E39 [78-91]	Q96E39 1xPhospho [S88(99.5)]	1	1683.84656	High	High	0.0001006	0.000438	3.31
False	High	[R].LKPSASFGSPVQSEALAPDSMSHPR.[S]	1xOxidation [M21]; 1xPhospho [S]	0.000593592	0.000194021	1	1	1	Q6BDS2	Q6BDS2 [750-774]	Q6BDS2 1xPhospho [S]	0	2692.24366	High	High	0.0001006	0.0002399	3.69
False	High	[R].GLSVDSAQEVKR.[F]	1xPhospho [S3(100)]	0.000712631	0.000194021	1	1	2	Q9Y4A5	Q9Y4A5 [2049-2060]	Q9Y4A5 1xPhospho [S2051(100)]	1	1368.65189	High	High	0.0001006	0.0002855	2.79
False	High	[K].NFYESDDDQKEK.[T]	1xPhospho [S5(100)]	0.000569074	0.000194021	1	1	1	O00203	O00203 [272-283]	O00203 1xPhospho [S276(100)]	1	1597.60539	High	High	0.0001006	0.0002308	2.0
False	High	[R].IKTEPSSPLSDPSDIIR.[V]	2xPhospho [S6(99.1); S7(99.1)]	0.000450022	0.000194021	1	1	2	Q9ULJ3	Q9ULJ3 [429-445]	Q9ULJ3 2xPhospho [S434(99.1); S435(99.1)]	1	2014.9134	High	High	0.0001006	0.0001855	3.12
False	High	[K].ETQSPEQVKSEK.[L]	1xPhospho [S4(100)]	0.000463958	0.000194021	1	1	2	Q9NYF8	Q9NYF8 [493-504]	Q9NYF8 1xPhospho [S496(100)]	1	1469.65194	High	High	0.0001006	0.000191	2.09
False	High	[R].NGPLNESQEDEEDSEHGTSLNR.[E]	1xPhospho [S14(100)]	0.00105174	0.000194021	1	1	1	Q9H2K8	Q9H2K8 [318-339]	Q9H2K8 1xPhospho [S331(100)]	0	2537.00599	High	High	0.0001006	0.0004142	2.47
False	High	[K].LIEVDDER.[K]		0.00118591	0.000194021	1	1	1	P62753	P62753 [15-22]		0	988.49457	High	High	0.0001006	0.000465	2.14
False	High	[R].GLRDSHSSEEDEASSQTDLSQTISK.[K]	2xPhospho [S/T]	0.000389906	0.000194021	1	1	1	Q5JTV8	Q5JTV8 [150-174]	Q5JTV8 2xPhospho [S/T]	1	2867.16158	High	High	0.0001006	0.0001626	3.4
False	High	[K].IKPSSSANAIYSLAARPLPVPK.[L]	1xPhospho [S/Y]	0.00116513	0.000194021	1	1	1	P22681	P22681 [664-685]	P22681 1xPhospho [S/Y]	0	2360.27376	High	High	0.0001006	0.0004569	3.26
False	High	[K].LDDGHLNNSLSSPVQADVYFPR.[L]	2xPhospho [S9(99.3); S/Y]	0.00104261	0.000194021	1	1	1	Q3ZCW2	Q3ZCW2 [14-35]	Q3ZCW2 2xPhospho [S22(99.3); S/Y]	0	2604.11674	High	High	0.0001006	0.0004107	2.94
False	High	[K].ILNDLSSDAPGVPR.[I]	1xPhospho [S6(99.6)]	0.000530324	0.000194021	1	1	1	P16220	P16220 [137-150]	P16220 1xPhospho [S142(99.6)]	0	1533.73086	High	High	0.0001006	0.000216	2.73
False	High	[K].LLNYAPLEK.[-]	1xPhospho [Y4(100)]	0.000535867	0.000194021	1	1	1	P62875	P62875 [59-67]	P62875 1xPhospho [Y62(100)]	0	1140.57005	High	High	0.0001006	0.0002182	2.29
False	High	[K].ALKIYLDGAPNKDLTQD.[-]	1xPhospho [Y5(100)]	0.00048084	0.000194021	1	1	1	Q96K76	Q96K76 [1359-1375]	Q96K76 1xPhospho [Y1363(100)]	2	1954.95215	High	High	0.0001006	0.0001971	2.88
False	High	[R].GLQPLKLDYR.[A]	1xPhospho [Y9(100)]	0.000656952	0.000194021	1	1	1	Q14160	Q14160 [1260-1269]	Q14160 1xPhospho [Y1268(100)]	1	1282.65551	High	High	0.0001006	0.000264	1.86
False	High	[R].LKLSPSPSSR.[V]	2xPhospho [S4(100); S6(100)]	0.00169301	0.000194021	2	2	8	P20700; Q03252	P20700 [388-397]; Q03252 [402-411]	P20700 2xPhospho [S391(100); S393(100)]; Q03252 2xPhospho [S405(100); S407(100)]	1	1231.54835	High	High	0.0001006	0.0006578	2.54
False	High	[K].NEVNGTSEDIKSEGDTQSN.[-]	1xPhospho [S18(100)]	0.00133139	0.000194021	1	1	1	O95232	O95232 [414-432]	O95232 1xPhospho [S431(100)]	1	2103.83501	High	High	0.0001006	0.0005206	3.19
False	High	[K].IIEQLSPQAATSR.[D]	1xPhospho [S6(100)]	0.00028467	0.000194021	1	2	1	Q03468	Q03468 [153-165]	Q03468 1xPhospho [S158(100)]	0	1493.73595	High	High	0.0001006	0.0001225	2.97
False	High	[R].ILEQQNSSRTLEK.[N]	1xPhospho [T10(100)]	0.000295419	0.000194021	1	1	2	Q16181	Q16181 [417-429]	Q16181 1xPhospho [T426(100)]	1	1625.78944	High	High	0.0001006	0.0001267	2.94
False	High	[R].TPYEAYDPIGK.[Y]	1xPhospho [Y6(100)]	0.000327714	0.000194021	1	1	2	Q96J84	Q96J84 [719-729]	Q96J84 1xPhospho [Y724(100)]	0	1333.57118	High	High	0.0001006	0.0001391	1.98
False	High	[R].LDGLVETPTGYIESLPR.[V]	1xPhospho [T/Y/S]; 1xDehydrated [T/S]	0.00162305	0.000194021	1	1	1	P55209	P55209 [56-72]	P55209 1xPhospho [T/Y/S]; 1xDehydrated [T/S]	0	1921.93069	High	High	0.0001006	0.0006311	1.45
False	High	[R].AEQLASVQYTLPK.[T]	1xPhospho [Y/T/S]	0.000323689	0.000194021	1	1	1	Q07157	Q07157 [580-592]	Q07157 1xPhospho [Y/T/S]	0	1527.74545	High	High	0.0001006	0.0001374	2.24
False	High	[R].NFIGNSNHGSQSPR.[N]	1xPhospho [S12(100)]	0.00108915	0.000194021	1	1	1	Q03112	Q03112 [1028-1041]	Q03112 1xPhospho [S1039(100)]	0	1594.67581	High	High	0.0001006	0.0004291	3.4
False	High	[K].ALKGLGSSPDLELLLR.[S]	1xPhospho [S]	0.000417194	0.000194021	1	1	2	Q9NQQ7	Q9NQQ7 [329-344]	Q9NQQ7 1xPhospho [S]	1	1761.95103	High	High	0.0001006	0.0001731	2.88
False	High	[K].TPVQYSQQQNSPQKHK.[N]	1xPhospho [S11(100)]	0.000947979	0.000194021	1	1	1	P46013	P46013 [347-362]	P46013 1xPhospho [S357(100)]	1	1977.91783	High	High	0.0001006	0.000375	3.2
False	High	[K].ESSPIPSPTSDR.[K]	2xPhospho [S3(99.2); S7(100)]	0.00158441	0.000194021	1	1	2	Q01082	Q01082 [2163-2174]	Q01082 2xPhospho [S2165(99.2); S2169(100)]	0	1432.5393	High	High	0.0001006	0.0006175	2.5
False	High	[R].NFSDNQLQEGK.[N]	1xPhospho [S3(100)]	0.000235089	0.000194021	1	1	2	P37802	P37802 [161-171]	P37802 1xPhospho [S163(100)]	0	1359.55765	High	High	0.0001006	0.0001032	3.16
False	High	[K].ETSFGSSENITMTSLSK.[V]	1xOxidation [M12]; 1xPhospho [S/T]	0.000535867	0.000194021	1	1	1	Q9UMZ2	Q9UMZ2 [930-946]	Q9UMZ2 1xPhospho [S/T]	0	1914.80383	High	High	0.0001006	0.0002183	2.32
False	High	[R].LKLSPSPSSR.[V]	1xPhospho [S4(100)]	0.000786926	0.000194021	2	2	6	P20700; Q03252	P20700 [388-397]; Q03252 [402-411]	P20700 1xPhospho [S391(100)]; Q03252 1xPhospho [S405(100)]	1	1151.58202	High	High	0.0001006	0.0003136	3.0
False	High	[R].NLGSPTQVISKPESK.[E]	1xPhospho [S4(100)]	0.00129617	0.000194021	1	1	1	Q9BSI4	Q9BSI4 [292-306]	Q9BSI4 1xPhospho [S295(100)]	0	1664.82549	High	High	0.0001006	0.0005079	2.56
False	High	[R].NFSGTASTSLLGPPPGLLTPPVATELSQNAR.[H]	1xPhospho [T19(100)]	0.000348628	0.000194021	1	1	4	Q8N163	Q8N163 [17-47]	Q8N163 1xPhospho [T35(100)]	0	3173.58783	High	High	0.0001006	0.0001469	2.89
False	High	[R].GLSVDSAQEVK.[R]	1xPhospho [S3(100)]	0.00104564	0.000194021	1	1	1	Q9Y4A5	Q9Y4A5 [2049-2059]	Q9Y4A5 1xPhospho [S2051(100)]	0	1212.55077	High	High	0.0001006	0.0004124	2.93
False	High	[R].VSITSEVESTSNSPSSSSLQK.[I]	1xPhospho [S13(100)]	0.000294691	0.000194021	1	1	1	Q04656	Q04656 [345-365]	Q04656 1xPhospho [S357(100)]	0	2234.00716	High	High	0.0001006	0.0001264	3.7
False	High	[K].ESSTSEGADQKMSSPEDDSDTKR.[L]	2xPhospho [S13(100); S14(100)]	0.000590461	0.000194021	1	1	3	Q15424	Q15424 [371-393]	Q15424 2xPhospho [S383(100); S384(100)]	2	2646.97502	High	High	0.0001006	0.0002389	3.95
False	High	[K].GILSLPHQASPVSR.[T]	1xPhospho [S10(100)]	0.00133139	0.000194021	1	1	3	O75925	O75925 [494-507]	O75925 1xPhospho [S503(100)]	0	1541.78357	High	High	0.0001006	0.0005214	2.5
False	High	[K].VYDQTNPYTDVRR.[R]	1xPhospho [Y/T]	0.000665867	0.000194021	1	1	2	Q9UPU5	Q9UPU5 [2017-2029]	Q9UPU5 1xPhospho [Y/T]	1	1706.75339	High	High	0.0001006	0.0002676	2.57
False	High	[R].LATNTSAPDLK.[N]	1xPhospho [T/S]	0.000520783	0.000194021	1	1	3	P27816	P27816 [923-933]	P27816 1xPhospho [T/S]	0	1210.57151	High	High	0.0001006	0.0002127	2.33
False	High	[R].LNSNNALIEFLLEGTPEIR.[E]	1xPhospho [S3(100)]	0.00119646	0.000194021	1	1	2	Q96JB2	Q96JB2 [661-679]	Q96JB2 1xPhospho [S663(100)]	0	2223.10569	High	High	0.0001006	0.0004694	1.87
False	High	[R].FALVTPK.[K]	1xPhospho [T5(100)]	0.00155604	0.000194021	1	1	1	P49792	P49792 [1408-1414]	P49792 1xPhospho [T1412(100)]	0	855.43758	High	High	0.0001006	0.0006062	2.43
False	High	[R].AEFSPAQFSGPK.[K]	1xPhospho [S4(100)]	0.00116857	0.000194021	1	1	1	Q8N5U6	Q8N5U6 [125-136]	Q8N5U6 1xPhospho [S128(100)]	0	1345.58241	High	High	0.0001006	0.0004587	2.27
False	High	[K].TSLITEEEDSTSEVLDEELK.[L]	1xPhospho [S10(96.2)]	0.000468711	0.000194021	1	1	3	Q9Y6X4	Q9Y6X4 [438-457]	Q9Y6X4 1xPhospho [S447(96.2)]	0	2347.03237	High	High	0.0001006	0.0001928	2.71
False	High	[R].MSGFIYQGK.[IL]	1xOxidation [M1]; 1xPhospho [S2(100)]	0.0003803	0.000194021	2	2	3	Q15052; Q14155	Q15052 [487-495]; Q14155 [517-525]	Q15052 1xPhospho [S488(100)]; Q14155 1xPhospho [S518(100)]	0	1126.46387	High	High	0.0001006	0.0001591	2.55
False	High	[R].IKYSVGSLSPVSASVLKK.[T]	2xPhospho [S4(100); S9(100)]	0.000908254	0.000194021	1	1	1	Q9UBU7	Q9UBU7 [351-368]	Q9UBU7 2xPhospho [S354(100); S359(100)]	2	2023.02764	High	High	0.0001006	0.0003596	3.25
False	High	[R].TSLMSAESPTPR.[S]	1xPhospho [S8(99.6)]	0.000272947	0.000194021	1	1	1	P49810	P49810 [18-29]	P49810 1xPhospho [S25(99.6)]	0	1356.58651	High	High	0.0001006	0.0001178	2.86
False	High	[K].GLLSGQTSPTNAK.[L]	1xPhospho [S8(99.3)]	0.000716536	0.000194021	1	1	1	Q969J3	Q969J3 [68-80]	Q969J3 1xPhospho [S75(99.3)]	0	1353.64099	High	High	0.0001006	0.0002866	2.65
False	High	[R].IMGPNYTPGKKEDLYLKPIQR.[T]	1xOxidation [M2]; 1xPhospho [T7(100)]	0.000795728	0.000194021	1	1	1	P13639	P13639 [429-449]	P13639 1xPhospho [T435(100)]	2	2557.28842	High	High	0.0001006	0.0003169	2.68
False	High	[R].TSMGGTQQQFVEGVR.[M]	1xOxidation [M3]; 1xPhospho [T/S]	0.000444355	0.000194021	1	1	1	P35222	P35222 [551-565]	P35222 1xPhospho [T/S]	0	1720.73603	High	High	0.0001006	0.0001836	2.04
False	High	[K].GPNAAYDFSQAATTGELAANK.[S]	1xPhospho [Y/S/T]	0.000440993	0.000194021	1	1	1	Q9Y5V3	Q9Y5V3 [121-141]	Q9Y5V3 1xPhospho [Y/S/T]	0	2176.95467	High	High	0.0001006	0.000182	2.82
False	High	[R].FAQPGSFEYEYAMR.[W]	1xPhospho [Y9(99.4)]	0.000804646	0.000194021	1	1	1	Q15233	Q15233 [257-270]	Q15233 1xPhospho [Y265(99.4)]	0	1775.7135	High	High	0.0001006	0.0003201	2.03
False	High	[R].IEEELGSK.[A]		0.000978385	0.000194021	1	1	1	P06733	P06733 [413-420]		0	904.4622	High	High	0.0001006	0.0003865	1.77
False	High	[R].FAQPGSFEYEYAMR.[W]	1xOxidation [M13]; 1xPhospho [Y9(100)]	0.000261036	0.000194021	1	1	1	Q15233	Q15233 [257-270]	Q15233 1xPhospho [Y265(100)]	0	1791.70841	High	High	0.0001006	0.0001134	2.62
False	High	[K].VYEDSGIPLPAESPK.[K]	1xPhospho [S13(100)]	0.000367278	0.000194021	1	1	1	Q8IXM2	Q8IXM2 [84-98]	Q8IXM2 1xPhospho [S96(100)]	0	1681.77206	High	High	0.0001006	0.0001541	2.88
False	High	[R].GNDPLTSSPGR.[S]	1xPhospho [S8(100)]	0.000217446	0.000194021	1	1	3	P49736	P49736 [20-30]	P49736 1xPhospho [S27(100)]	0	1180.49941	High	High	0.0001006	9.637e-05	2.93
False	High	[R].AETVPEEANYEAVPVEAYGLAMLR.[G]	2xPhospho [T3(100); Y18(100)]	0.000641256	0.000194021	1	1	1	Q92917	Q92917 [150-173]	Q92917 2xPhospho [T152(100); Y167(100)]	0	2782.20826	High	High	0.0001006	0.0002585	2.55
False	High	[R].VSPASPAGSPSADFAVHGESLGDR.[H]	1xPhospho [S2(100)]	0.000780399	0.000194021	1	1	1	Q96C92	Q96C92 [239-262]	Q96C92 1xPhospho [S240(100)]	0	2391.06126	High	High	0.0001006	0.0003107	2.5
False	High	[K].NIYAFMGTPVQK.[L]	1xOxidation [M6]; 1xPhospho [Y3(100)]	0.000981204	0.000194021	1	1	1	P46013	P46013 [1550-1561]	P46013 1xPhospho [Y1552(100)]	0	1464.65928	High	High	0.0001006	0.0003872	1.69
False	High	[K].LEDSEVRSVASNQSEMEFSSLQDMPK.[E]	3xPhospho [S8(98.4); S11(100); S14(100)]	0.000223568	0.000194021	1	1	2	Q8N163	Q8N163 [668-693]	Q8N163 3xPhospho [S675(98.4); S678(100); S681(100)]	1	3183.23363	High	High	0.0001006	9.871e-05	2.26
False	High	[-].MSQGPPTGESSEPEAK.[V]	1xMet-loss+Acetyl [N-Term]; 1xPhospho [S2(100)]	0.00116513	0.000194021	1	1	1	Q9UPR3	Q9UPR3 [1-16]	Q9UPR3 1xMet-loss+Acetyl [N-Term]; 1xPhospho [S2(100)]	0	1622.65815	High	High	0.0001006	0.0004568	2.21
False	High	[R].FDIYDPFHPTDEAYSPPPAPEQK.[Y]	2xPhospho [Y14(100); S15(100)]	0.000452311	0.000194021	1	1	4	Q9H7N4	Q9H7N4 [225-247]	Q9H7N4 2xPhospho [Y238(100); S239(100)]	0	2821.14704	High	High	0.0001006	0.0001863	3.53
False	High	[R].INSLTFKK.[S]	1xPhospho [S3(100)]	0.000984033	0.000194021	1	1	1	Q96HP0	Q96HP0 [1306-1313]	Q96HP0 1xPhospho [S1308(100)]	1	1030.53327	High	High	0.0001006	0.0003884	2.29
False	High	[R].TSGSGFHREGNTTEDDFPSSPGNGNK.[S]	1xPhospho [S20(100)]	0.00023627	0.000194021	1	1	1	Q15007	Q15007 [287-312]	Q15007 1xPhospho [S306(100)]	1	2775.12783	High	High	0.0001006	0.0001039	2.76
False	High	[K].FDPSTKIYEISNR.[W]	1xPhospho [Y8(100)]	0.000537263	0.000194021	1	1	1	Q01780	Q01780 [711-723]	Q01780 1xPhospho [Y718(100)]	1	1649.75708	High	High	0.0001006	0.0002188	2.43
False	High	[K].LLDGPSTEKDLDEK.[K]	1xPhospho [S6(99.6)]	0.000330971	0.000194021	1	1	2	P23193	P23193 [76-89]	P23193 1xPhospho [S81(99.6)]	1	1639.74624	High	High	0.0001006	0.0001403	2.85
False	High	[K].VYDQTNPYTDVR.[R]	1xPhospho [T9(100)]	0.00111167	0.000194021	1	1	1	Q9UPU5	Q9UPU5 [2017-2028]	Q9UPU5 1xPhospho [T2025(100)]	0	1550.65228	High	High	0.0001006	0.0004375	2.26
False	High	[-].MSTGGDFGNPLR.[K]	1xMet-loss+Acetyl [N-Term]; 1xPhospho [S/T]	0.000241045	0.000194021	1	1	1	P20340	P20340 [1-12]	P20340 1xMet-loss+Acetyl [N-Term]; 1xPhospho [S/T]	0	1242.51506	High	High	0.0001006	0.0001057	2.53
False	High	[R].TSFDDRLEDDDFDLIEENLGVK.[V]	1xPhospho [T/S]	0.00163287	0.000194021	1	1	1	Q7KZ85	Q7KZ85 [90-111]	Q7KZ85 1xPhospho [T/S]	1	2665.15528	High	High	0.0001006	0.000635	2.5
False	High	[R].VSDAVQPNNYLIR.[T]	1xPhospho [Y10(100)]	0.000376529	0.000194021	1	1	1	Q99569	Q99569 [105-117]	Q99569 1xPhospho [Y114(100)]	0	1568.74685	High	High	0.0001006	0.0001578	2.82
False	High	[K].LEDAESSNPNLQSLLSTDALPSASK.[G]	1xPhospho [S/T]	0.000892904	0.000194021	1	1	1	Q9Y294	Q9Y294 [160-184]	Q9Y294 1xPhospho [S/T]	0	2667.23968	High	High	0.0001006	0.0003537	2.58
False	High	[R].GSPTRPNPPVR.[N]	1xDehydrated [S2(99.7)]	0.00050229	0.000194021	1	1	2	Q14195	Q14195 [521-531]	Q14195 1xDehydrated [S522(99.7)]	0	1159.63307	High	High	0.0001006	0.0002055	2.31
False	High	[R].TSFSVGSDDELGPIR.[K]	2xPhospho [S4(100); S7(100)]	0.00112808	0.000194021	1	1	2	Q9NRY4	Q9NRY4 [1173-1187]	Q9NRY4 2xPhospho [S1176(100); S1179(100)]	0	1739.6925	High	High	0.0001006	0.0004437	2.5
False	High	[K].LIYLVPEK.[Q]	1xPhospho [Y3(100)]	0.00107026	0.000194021	1	1	1	Q9NZM3	Q9NZM3 [551-558]	Q9NZM3 1xPhospho [Y553(100)]	0	1054.55843	High	High	0.0001006	0.0004214	1.81
False	High	[R].VNSNGKESPGSSEFFQEAVSHGK.[F]	1xPhospho [S12(96.8)]	0.000500998	0.000194021	1	1	1	Q8N108	Q8N108 [481-503]	Q8N108 1xPhospho [S492(96.8)]	1	2502.09329	High	High	0.0001006	0.0002049	2.78
False	High	[R].GLLSNHTGSPRSPSTTYLHTPTPSEDAAIPSK.[S]	2xPhospho [S12(91.9); T/S/Y]	0.000736443	0.000194021	1	1	2	Q13111	Q13111 [764-795]	Q13111 2xPhospho [S775(91.9); T/S/Y]	1	3479.58798	High	High	0.0001006	0.0002947	3.4
False	High	[R].FDWGPAPPTTFKPNSPDLAK.[H]	1xPhospho [S15(100)]	0.000629352	0.000194021	1	1	1	Q9HC56	Q9HC56 [918-937]	Q9HC56 1xPhospho [S932(100)]	0	2266.05801	High	High	0.0001006	0.0002535	2.66
False	High	[R].GPPASSPAPAPK.[F]	1xPhospho [S]	0.000890375	0.000194021	1	1	2	Q15942	Q15942 [254-265]	Q15942 1xPhospho [S]	0	1156.53982	High	High	0.0001006	0.0003528	2.34
False	High	[-].MSSSPVNVKKLK.[V]	1xMet-loss+Acetyl [N-Term]; 1xPhospho [S]	0.000338421	0.000194021	1	1	5	Q00839	Q00839 [1-12]	Q00839 1xMet-loss+Acetyl [N-Term]; 1xPhospho [S]	2	1308.69229	High	High	0.0001006	0.0001431	2.33
False	High	[R].NLSPYVSNELLEEAFSQFGPIER.[A]	1xPhospho [S3(100)]	0.000463958	0.000194021	1	1	4	P23246	P23246 [377-399]	P23246 1xPhospho [S379(100)]	0	2719.2651	High	High	0.0001006	0.0001908	2.72
False	High	[R].FDSPESHVGVAWR.[L]	1xPhospho [S3(99.3)]	0.000738469	0.000194021	1	1	1	P0DN79	P0DN79 [197-209]	P0DN79 1xPhospho [S199(99.3)]	0	1566.67368	High	High	0.0001006	0.0002951	2.22
False	High	[R].IEEFVYEK.[L]	1xPhospho [Y6(100)]	0.000998316	0.000194021	1	1	2	Q9Y371	Q9Y371 [75-82]	Q9Y371 1xPhospho [Y80(100)]	0	1136.49113	High	High	0.0001006	0.0003935	2.15
False	High	[K].LNSQDSYNNFTNNNPGNPR.[L]	1xPhospho [S6(100)]	0.000693476	0.000194021	1	1	1	Q9H6U6	Q9H6U6 [498-516]	Q9H6U6 1xPhospho [S503(100)]	0	2245.92583	High	High	0.0001006	0.0002779	3.16
False	High	[K].IEDPQYGTYYVDHLNQK.[T]	1xPhospho [Y6(98)]	0.000313459	0.000194021	1	1	1	Q5TCQ9	Q5TCQ9 [348-364]	Q5TCQ9 1xPhospho [Y353(98)]	0	2162.94304	High	High	0.0001006	0.0001334	2.68
False	High	[K].GPNGVYDFSQAHNAK.[D]	1xPhospho [Y6(100)]	0.00135545	0.000194021	1	1	1	Q9Y5V3	Q9Y5V3 [87-101]	Q9Y5V3 1xPhospho [Y92(100)]	0	1684.71153	High	High	0.0001006	0.0005293	1.52
False	High	[R].IKYSVGSLSPVSASVLKK.[T]	1xPhospho [S9(100)]	0.000377468	0.000194021	1	1	1	Q9UBU7	Q9UBU7 [351-368]	Q9UBU7 1xPhospho [S359(100)]	2	1943.06131	High	High	0.0001006	0.000158	2.78
False	High	[R].FDQLFDDESDPFEVLK.[A]	1xPhospho [S9(100)]	0.000248991	0.000194021	1	1	2	Q8NC51	Q8NC51 [17-32]	Q8NC51 1xPhospho [S25(100)]	0	2023.85725	High	High	0.0001006	0.0001086	2.89
False	High	[R].TPEEGGYSYDISEK.[T]	2xPhospho [Y7(99.2); S8(99.2)]	0.000495869	0.000194021	1	1	1	P46821	P46821 [1949-1962]	P46821 2xPhospho [Y1955(99.2); S1956(99.2)]	0	1734.61834	High	High	0.0001006	0.0002029	1.91
False	High	[R].AIADHLFWSEETKSR.[F]	1xPhospho [S14(100)]	0.00102463	0.000194021	1	1	1	Q96GA3	Q96GA3 [225-239]	Q96GA3 1xPhospho [S238(100)]	1	1869.8531	High	High	0.0001006	0.0004037	4.38
False	High	[R].GSPPRPPPPPPLLGTVSSPSSSPTHLWTGEVSAAPPPAR.[V]	3xPhospho [S2(100); T15(96.1); S/T]	0.000291073	0.000194021	1	1	1	Q6P1L5	Q6P1L5 [135-173]	Q6P1L5 3xPhospho [S136(100); T149(96.1); S/T]	0	4118.91779	High	High	0.0001006	0.000125	4.79
False	High	[R].GSPNTASAEATLPR.[W]	1xPhospho [S2(100)]	0.000294691	0.000194021	1	1	1	Q6PJG6	Q6PJG6 [741-754]	Q6PJG6 1xPhospho [S742(100)]	0	1451.65261	High	High	0.0001006	0.0001264	3.09
False	High	[-].MSPTPPLFSLPEAR.[T]	1xMet-loss+Acetyl [N-Term]; 1xPhospho [S2(99.5)]	0.000436556	0.000194021	1	1	2	Q96FV9	Q96FV9 [1-14]	Q96FV9 1xMet-loss+Acetyl [N-Term]; 1xPhospho [S2(99.5)]	0	1533.73489	High	High	0.0001006	0.0001803	2.23
False	High	[R].NITAQVSIQNNLFEEQER.[Q]	1xPhospho [T/S]	0.000213628	0.000194021	1	1	1	O14545	O14545 [203-220]	O14545 1xPhospho [T/S]	0	2213.02342	High	High	0.0001006	9.489e-05	2.84
False	High	[K].FDGSENRPFSPSPLNNISSTVTVK.[N]	1xPhospho [S10(97.6)]	0.0015282	0.000194021	1	1	1	Q5UIP0	Q5UIP0 [1227-1250]	Q5UIP0 1xPhospho [S1236(97.6)]	0	2673.2556	High	High	0.0001006	0.0005959	2.52
False	High	[-].MSLLDGLASSPR.[A]	1xMet-loss+Acetyl [N-Term]; 1xPhospho [S10(99.7)]	0.000578127	0.000194021	1	1	1	Q3YBR2	Q3YBR2 [1-12]	Q3YBR2 1xMet-loss+Acetyl [N-Term]; 1xPhospho [S10(99.7)]	0	1237.58241	High	High	0.0001006	0.0002344	2.71
False	High	[R].VSALEEDMDDVESSEEEEEEDEKLERVPSPDHR.[R]	3xPhospho [S13(99.9); S14(99.9); S29(100)]	0.000493327	0.000194021	1	1	1	Q8NAV1	Q8NAV1 [181-213]	Q8NAV1 3xPhospho [S193(99.9); S194(99.9); S209(100)]	2	4098.56078	High	High	0.0001006	0.0002022	5.02
False	High	[R].TSPSGGTWSSVVSGVPRLSPK.[T]	2xPhospho [S19(100); T/S]	0.000343485	0.000194021	1	1	2	Q99700	Q99700 [666-686]	Q99700 2xPhospho [S684(100); T/S]	1	2246.02541	High	High	0.0001006	0.0001449	3.68
False	High	[K].GIKSEPHSPGIPEIFR.[T]	2xPhospho [S4(100); S8(100)]	0.000673101	0.000194021	1	1	1	Q8ND82	Q8ND82 [73-88]	Q8ND82 2xPhospho [S76(100); S80(100)]	1	1923.87656	High	High	0.0001006	0.0002705	3.47
False	High	[-].MSLKLQASNVTNKNDPK.[S]	1xMet-loss+Acetyl [N-Term]; 1xPhospho [S2(100)]	0.000246521	0.000194021	1	1	2	Q9UKM9	Q9UKM9 [1-17]	Q9UKM9 1xMet-loss+Acetyl [N-Term]; 1xPhospho [S2(100)]	2	1878.93208	High	High	0.0001006	0.0001078	3.48
False	High	[K].GIKSEPHSPGIPEIFR.[T]	1xPhospho [S8(100)]	0.000846247	0.000194021	1	1	1	Q8ND82	Q8ND82 [73-88]	Q8ND82 1xPhospho [S80(100)]	1	1843.91023	High	High	0.0001006	0.0003365	4.14
False	High	[K].LNLAQFLNEDLS.[-]	1xPhospho [S12(100)]	0.00062433	0.000194021	1	1	1	Q9BPX3	Q9BPX3 [1004-1015]	Q9BPX3 1xPhospho [S1015(100)]	0	1456.67195	High	High	0.0001006	0.0002519	2.58
False	High	[R].ALPPVPSQDDIPLSRPK.[K]	1xPhospho [S7(100)]	0.00159398	0.000194021	1	1	2	Q96Q45	Q96Q45 [19-35]	Q96Q45 1xPhospho [S25(100)]	0	1909.9783	High	High	0.0001006	0.0006217	2.68
False	High	[K].NLTEQNSYSNIPHEGK.[H]	1xPhospho [T/S/Y]	0.000468711	0.000194021	1	2	1	Q5T035	Q5T035 [60-75]	Q5T035 1xPhospho [T/S/Y]	0	1910.82801	High	High	0.0001006	0.0001929	2.82
False	High	[K].VNFSEEGETEEDDQDSSHSSVTTVK.[A]	2xPhospho [S4(100); T9(100)]	0.000348628	0.000194021	1	1	2	Q5JTV8	Q5JTV8 [212-236]	Q5JTV8 2xPhospho [S215(100); T220(100)]	0	2916.09797	High	High	0.0001006	0.000147	2.95
False	High	[R].IATETDQIGSEIIEELGEQR.[D]	1xPhospho [T/S]	0.00043326	0.000194021	1	1	2	Q9UEU0	Q9UEU0 [152-171]	Q9UEU0 1xPhospho [T/S]	0	2311.07009	High	High	0.0001006	0.0001792	2.42
False	High	[R].AFAAVPTSHPPEDAPAQPPTPGPAASPEQLSFRER.[Q]	2xPhospho [T20(100); S26(98.3)]	0.000636122	0.000194021	1	1	1	Q14160	Q14160 [1323-1357]	Q14160 2xPhospho [T1342(100); S1348(98.3)]	1	3783.7204	High	High	0.0001006	0.0002562	5.26
False	High	[-].MSKSFQQSSLSR.[D]	1xMet-loss+Acetyl [N-Term]; 1xPhospho [S4(100)]	0.000384111	0.000194021	1	1	1	P43243	P43243 [1-12]	P43243 1xMet-loss+Acetyl [N-Term]; 1xPhospho [S4(100)]	1	1376.62059	High	High	0.0001006	0.0001605	3.32
False	High	[K].LASVPEYR.[Y]	1xPhospho [Y7(100)]	0.00071458	0.000194021	1	1	1	P85037	P85037 [457-464]	P85037 1xPhospho [Y463(100)]	0	1014.46559	High	High	0.0001006	0.0002859	2.28
False	High	[R].FAVPTYAAK.[Q]	1xPhospho [Y6(99.6)]	0.000352102	0.000194021	1	1	1	Q13443	Q13443 [773-781]	Q13443 1xPhospho [Y778(99.6)]	0	1047.49107	High	High	0.0001006	0.0001483	1.9
False	High	[-].MSKSESPKEPEQLR.[K]	1xMet-loss+Acetyl [N-Term]	0.000259099	0.000194021	1	1	1	P09651	P09651 [1-14]	P09651 1xMet-loss+Acetyl [N-Term]	2	1556.79148	High	High	0.0001006	0.0001127	2.54
False	High	[K].NLVLTGFSHIDLIDLDTIDVSNLNR.[Q]		0.000479611	0.000194021	1	1	1	Q9UBT2	Q9UBT2 [35-59]		0	2797.47305	High	High	0.0001006	0.0001969	2.2
False	High	[K].VNFPENGFLSPDKLSLLEK.[L]	1xPhospho [S10(100)]	0.00105174	0.000194021	1	1	1	P31689	P31689 [326-344]	P31689 1xPhospho [S335(100)]	1	2227.10463	High	High	0.0001006	0.0004139	2.6
False	High	[R].GSPHYFSPFRPY.[-]	2xPhospho [S2(100); S7(100)]	0.000567581	0.000194021	1	1	8	Q13242	Q13242 [210-221]	Q13242 2xPhospho [S211(100); S216(100)]	0	1614.61782	High	High	0.0001006	0.0002305	3.43
False	High	[-].MSHVAVENALGLDQQFAGLDLNSSDNQSGGSTASK.[G]	1xMet-loss+Acetyl [N-Term]; 1xPhospho [S/T]	0.000396788	0.000194021	1	1	1	O00571	O00571 [1-35]	O00571 1xMet-loss+Acetyl [N-Term]; 1xPhospho [S/T]	0	3539.5922	High	High	0.0001006	0.0001652	2.79
False	High	[K].NLVLPGIGSFTIIDGNQVSGEDAGNNFFLQR.[S]		0.000300571	0.000194021	1	1	1	Q13564	Q13564 [48-78]		0	3292.65968	High	High	0.0001006	0.0001286	2.74
False	High	[K].VNGDDHHEEDMDMSD.[-]	1xOxidation [M]; 1xPhospho [S14(100)]	0.00119293	0.000194021	1	1	2	Q05519	Q05519 [470-484]	Q05519 1xPhospho [S483(100)]	0	1841.56261	High	High	0.0001006	0.000468	1.91
False	High	[R].TSPQVLGSILK.[S]	1xPhospho [S2(99.5)]	0.000327714	0.000194021	1	1	1	Q7Z417	Q7Z417 [571-581]	Q7Z417 1xPhospho [S572(99.5)]	0	1222.64428	High	High	0.0001006	0.000139	2.51
False	High	[K].IKDNGDLVLSSPSNVTLPQVK.[T]	1xPhospho [S11(98.8)]	0.000369108	0.000194021	1	1	1	P04150	P04150 [257-277]	P04150 1xPhospho [S267(98.8)]	1	2304.18467	High	High	0.0001006	0.0001548	3.98
False	High	[K].LATKSSPVKVGEK.[R]	1xPhospho [S6(100)]	0.000934519	0.000194021	1	1	2	P49916	P49916 [908-920]	P49916 1xPhospho [S913(100)]	2	1423.75562	High	High	0.0001006	0.00037	1.94
False	High	[-].MSPTPPLFSLPEAR.[T]	1xMet-loss [N-Term]; 1xPhospho [S2(100)]	0.000360946	0.000194021	1	1	1	Q96FV9	Q96FV9 [1-14]	Q96FV9 1xMet-loss [N-Term]; 1xPhospho [S2(100)]	0	1491.72432	High	High	0.0001006	0.0001515	2.61
False	High	[R].LIAASSRPNQASSEGQFVVLSSSQSEESDLGEGGK.[K]	1xPhospho [S25(98.7)]	0.000767534	0.000194021	1	1	1	Q9UKG1	Q9UKG1 [669-703]	Q9UKG1 1xPhospho [S693(98.7)]	0	3631.67593	High	High	0.0001006	0.0003061	4.24
False	High	[-].MSPAPDAAPAPASISLFDLSADAPVFQGLSLVSHAPGEALAR.[A]	1xMet-loss+Acetyl [N-Term]; 1xPhospho [S2(100)]	0.000413022	0.000194021	1	1	1	Q9H8Y5	Q9H8Y5 [1-42]	Q9H8Y5 1xMet-loss+Acetyl [N-Term]; 1xPhospho [S2(100)]	0	4136.03762	High	High	0.0001006	0.0001716	3.0
False	High	[R].LMRSSTDSLPGPISR.[Q]	2xPhospho [S8(100); S/T]	0.00137586	0.000194021	1	1	1	Q9HCD5	Q9HCD5 [374-388]	Q9HCD5 2xPhospho [S381(100); S/T]	1	1776.77513	High	High	0.0001006	0.0005372	3.19
False	High	[K].VLTPELYAELR.[A]		0.00033926	0.000194021	1	1	2	P12277	P12277 [33-43]		0	1303.72563	High	High	0.0001006	0.0001433	2.94
False	High	[K].VIYDFIEK.[T]	1xPhospho [Y3(100)]	0.000233328	0.000194021	1	1	4	O00401	O00401 [254-261]	O00401 1xPhospho [Y256(100)]	0	1106.51696	High	High	0.0001006	0.0001027	2.64
False	High	[K].GMSVYGLGR.[Q]	1xOxidation [M2]; 1xPhospho [Y5(100)]	0.00103658	0.000194021	1	1	6	Q15417	Q15417 [257-265]	Q15417 1xPhospho [Y261(100)]	0	1035.43291	High	High	0.0001006	0.0004087	1.93
False	High	[R].FDGYVFLDNKGQEYPAIVEFAPFQK.[A]	1xPhospho [Y4(100)]	0.000400779	0.000194021	1	1	2	Q9BZI7	Q9BZI7 [114-138]	Q9BZI7 1xPhospho [Y117(100)]	1	3002.4012	High	High	0.0001006	0.0001669	2.17
False	High	[K].GNAEGSSDEEGKLVIDEPAK.[E]	2xPhospho [S6(100); S7(100)]	0.000969983	0.000194021	1	1	1	P51858	P51858 [127-146]	P51858 2xPhospho [S132(100); S133(100)]	1	2204.8996	High	High	0.0001006	0.0003828	2.87
False	High	[-].MSLYPSLEDLK.[V]	1xMet-loss+Acetyl [N-Term]; 1xPhospho [S/Y]	0.000981204	0.000194021	1	1	2	O00560	O00560 [1-11]	O00560 1xMet-loss+Acetyl [N-Term]; 1xPhospho [S/Y]	0	1286.59158	High	High	0.0001006	0.0003879	1.73
False	High	[K].VYEDSGIPLPAESPKKGPK.[K]	1xPhospho [S13(100)]	0.000563131	0.000194021	1	1	2	Q8IXM2	Q8IXM2 [84-102]	Q8IXM2 1xPhospho [S96(100)]	2	2092.03621	High	High	0.0001006	0.0002285	3.18
False	High	[R].LLYEIQNR.[D]	1xPhospho [Y3(100)]	0.00052621	0.000194021	1	1	2	Q01804	Q01804 [458-465]	Q01804 1xPhospho [Y460(100)]	0	1128.5449	High	High	0.0001006	0.0002147	2.5
False	High	[R].VNNVTSPEFTSVQHGSR.[A]	1xPhospho [T/S]	0.000267591	0.000194021	1	2	1	Q6P435	Q6P435 [106-122]	Q6P435 1xPhospho [T/S]	0	1938.87055	High	High	0.0001006	0.000116	2.78
False	High	[-].MSLVIPEKFQHILR.[V]	1xMet-loss+Acetyl [N-Term]; 1xPhospho [S2(100)]	0.000230999	0.000194021	1	1	2	P62269	P62269 [1-14]	P62269 1xMet-loss+Acetyl [N-Term]; 1xPhospho [S2(100)]	1	1701.90877	High	High	0.0001006	0.0001016	2.15
False	High	[R].VNHEPEPAGGATPGATLPKSPSQLR.[K]	1xPhospho [S20(98.9)]	0.000642978	0.000194021	1	1	1	O00499	O00499 [312-336]	O00499 1xPhospho [S331(98.9)]	1	2591.26136	High	High	0.0001006	0.0002591	4.04
False	High	[R].LNQSPSLAPVKR.[T]	1xPhospho [S4(100)]	0.000287499	0.000194021	1	1	1	Q9H2P0	Q9H2P0 [706-717]	Q9H2P0 1xPhospho [S709(100)]	1	1389.72499	High	High	0.0001006	0.0001237	2.22
False	High	[-].MSLSNKLTLDKLDVK.[G]	1xMet-loss+Acetyl [N-Term]; 1xPhospho [S2(100)]	0.000704895	0.000194021	1	1	1	P00558	P00558 [1-15]	P00558 1xMet-loss+Acetyl [N-Term]; 1xPhospho [S2(100)]	2	1695.89284	High	High	0.0001006	0.000282	2.65
False	High	[R].VMLGETNPADSKPGTIR.[G]	1xOxidation [M2]; 1xPhospho [T6(100)]	0.000975575	0.000194021	1	3	1	O60361	O60361 [74-90]	O60361 1xPhospho [T79(100)]	0	1881.8776	High	High	0.0001006	0.0003848	2.99
False	High	[K].INETDTFGPGDDDEIQFDDIGDDDEDIDDI.[-]		0.000424607	0.000194021	1	2	5	P47813	P47813 [115-144]		0	3358.3401	High	High	0.0001006	0.0001758	3.2
False	High	[K].LNFDMTASPK.[I]	1xPhospho [S8(100)]	0.000527577	0.000194021	1	1	1	Q9ULU4	Q9ULU4 [399-408]	Q9ULU4 1xPhospho [S406(100)]	0	1203.51155	High	High	0.0001006	0.0002152	2.54
False	High	[R].GILEEPLPSTSSEEEDPLAGISLPEGVDPSFLAALPDDIR.[R]	1xPhospho [S/T]	0.00110518	0.000194021	1	1	1	Q7Z6Z7	Q7Z6Z7 [2942-2981]		0	4256.04215	High	High	0.0001006	0.0004352	2.65
False	High	[R].GSPLSPQSSIDSELSTSELEDDSISMGYK.[L]	1xPhospho [S/T/Y]	0.00115489	0.000194021	1	1	1	Q8ND83	Q8ND83 [239-267]	Q8ND83 1xPhospho [S/T/Y]	0	3139.35484	High	High	0.0001006	0.000454	2.67
False	High	[R].VSALEEDMDDVESSEEEEEEDEKLERVPSPDHR.[R]	1xOxidation [M8]; 3xPhospho [S13(99.2); S29(100); S]	0.00116857	0.000194021	1	1	1	Q8NAV1	Q8NAV1 [181-213]	Q8NAV1 3xPhospho [S193(99.2); S209(100); S]	2	4114.55569	High	High	0.0001006	0.0004593	3.2
False	High	[K].LKDYAFIHFDER.[D]	1xPhospho [Y4(100)]	0.000213628	0.000194021	1	1	1	O60506	O60506 [370-381]	O60506 1xPhospho [Y373(100)]	1	1633.74103	High	High	0.0001006	9.492e-05	2.21
False	High	[R].AEYVPSTPSPVPPSTPLLSAHSK.[T]	3xPhospho [S6(97.3); T15(98.2); T/S/Y]	0.000908254	0.000194021	1	1	3	Q4VCS5	Q4VCS5 [834-856]	Q4VCS5 3xPhospho [S839(97.3); T848(98.2); T/S/Y]	0	2602.1279	High	High	0.0001006	0.0003592	3.07
False	High	[R].ALAAGADSPK.[T]	1xPhospho [S8(100)]	0.000689718	0.000194021	1	1	2	Q4KMP7	Q4KMP7 [125-134]	Q4KMP7 1xPhospho [S132(100)]	0	980.44485	High	High	0.0001006	0.0002769	2.74
False	High	[R].VNDAEPGSPEAPQGKR.[R]	1xPhospho [S8(100)]	0.00142193	0.000194021	1	1	1	Q8N8A6	Q8N8A6 [76-91]	Q8N8A6 1xPhospho [S83(100)]	1	1731.76977	High	High	0.0001006	0.0005555	2.53
False	High	[R].LLASPSSR.[S]	1xPhospho [S4(100)]	0.00121427	0.000194021	1	1	3	Q15003	Q15003 [84-91]	Q15003 1xPhospho [S87(100)]	0	910.43937	High	High	0.0001006	0.0004768	2.25
False	High	[K].LKYPSSPYSAHISK.[S]	1xPhospho [Y/S]	0.000716536	0.000194021	1	1	1	Q96AY4	Q96AY4 [2288-2301]	Q96AY4 1xPhospho [Y/S]	1	1657.79855	High	High	0.0001006	0.0002866	2.01
False	High	[R].LIVENLSSR.[CV]	1xPhospho [S8(99.6)]	0.000281173	0.000194021	2	3	4	Q13247; Q08170	Q13247 [112-120]; Q08170 [106-114]	Q13247 1xPhospho [S119(99.6)]; Q08170 1xPhospho [S113(99.6)]	0	1110.55547	High	High	0.0001006	0.000121	2.8
False	High	[R].LDYITAEIK.[R]	1xPhospho [Y3(100)]	0.000588902	0.000194021	1	1	1	O15212	O15212 [80-88]	O15212 1xPhospho [Y82(100)]	0	1145.54898	High	High	0.0001006	0.0002385	1.81
False	High	[R].IDTTSSASWVAGSFSPVSPPVVDLR.[T]	2xPhospho [S15(100); S18(100)]	0.000343485	0.000194021	1	1	1	Q9P2D0	Q9P2D0 [1099-1123]	Q9P2D0 2xPhospho [S1113(100); S1116(100)]	0	2735.23652	High	High	0.0001006	0.0001451	3.24
False	High	[K].FAANPNQNKNVALLSQLYHSPARR.[F]	1xPhospho [S20(100)]	0.000288923	0.000194021	1	1	2	Q15717	Q15717 [183-206]	Q15717 1xPhospho [S202(100)]	2	2789.39952	High	High	0.0001006	0.0001242	3.61
False	High	[K].TPDSPPTPAPLLLDLGIPVGQR.[S]	1xPhospho [T/S]	0.000466328	0.000194021	1	1	2	Q16584	Q16584 [702-723]	Q16584 1xPhospho [T/S]	0	2334.21049	High	High	0.0001006	0.0001918	2.27
False	High	[R].LIYEDYVSILSPK.[E]	2xPhospho [Y3(100); Y6(99.2)]	0.00156073	0.000194021	1	1	1	P49795	P49795 [141-153]	P49795 2xPhospho [Y143(100); Y146(99.2)]	0	1699.76315	High	High	0.0001006	0.0006084	1.78
False	High	[R].LNTSDFQKLK.[R]	1xPhospho [T3(100)]	0.000223568	0.000194021	1	1	2	Q96B36	Q96B36 [244-253]	Q96B36 1xPhospho [T246(100)]	1	1273.61879	High	High	0.0001006	9.876e-05	2.56
False	High	[R].LNTSDFQK.[L]	1xPhospho [T3(100)]	0.000616064	0.000194021	1	1	6	Q96B36	Q96B36 [244-251]	Q96B36 1xPhospho [T246(100)]	0	1032.43977	High	High	0.0001006	0.0002488	2.77
False	High	[R].VNSPGTLAR.[L]	1xPhospho [S3(100)]	0.000978385	0.000194021	1	1	1	P53814	P53814 [512-520]	P53814 1xPhospho [S514(100)]	0	994.47174	High	High	0.0001006	0.0003862	2.21
False	High	[K].AEFTSPPSLFK.[T]	1xPhospho [S5(100)]	0.000584256	0.000194021	1	1	4	Q6UN15	Q6UN15 [255-265]	Q6UN15 1xPhospho [S259(100)]	0	1303.597	High	High	0.0001006	0.0002363	2.34
False	High	[R].IKEEPVSEEGEEDEEQEAEEEPMDTSPSGLHSK.[L]	1xOxidation [M23]; 1xPhospho [S7(100)]	0.000384111	0.000194021	1	1	2	Q9NVU0	Q9NVU0 [497-529]	Q9NVU0 1xPhospho [S503(100)]	1	3796.54266	High	High	0.0001006	0.0001604	3.31
False	High	[K].VYDDGTKVVYEVR.[S]	1xPhospho [Y10(100)]	0.000261036	0.000194021	1	1	1	Q8IXS6	Q8IXS6 [171-183]	Q8IXS6 1xPhospho [Y180(100)]	1	1622.74618	High	High	0.0001006	0.0001135	2.14
False	High	[R].VYDDVPYEK.[M]	1xPhospho [Y2(100)]	0.000524848	0.000194021	1	1	1	Q8TED9	Q8TED9 [556-564]	Q8TED9 1xPhospho [Y557(100)]	0	1207.49186	High	High	0.0001006	0.000214	1.98
False	High	[K].LITPAVVSER.[L]		0.00165766	0.000194021	1	1	1	P62851	P62851 [67-76]		0	1084.63609	High	High	0.0001006	0.0006459	1.82
False	High	[R].VLSTSTDLEAAVADALKKPVRR.[R]	1xPhospho [S/T]	0.000926548	0.000194021	1	1	1	Q7Z460	Q7Z460 [793-814]	Q7Z460 1xPhospho [S/T]	2	2420.29086	High	High	0.0001006	0.0003664	2.73
False	High	[K].ESDTKNEVNGTSEDIKSEGDTQSN.[-]	1xPhospho [S23(100)]	0.00043326	0.000194021	1	1	2	O95232	O95232 [409-432]	O95232 1xPhospho [S431(100)]	2	2664.07921	High	High	0.0001006	0.0001792	2.74
False	High	[K].GIITAVEPSTPTVLR.[S]	1xPhospho [S/T]	0.000342636	0.000194021	1	1	1	Q9Y618	Q9Y618 [1882-1896]	Q9Y618 1xPhospho [S/T]	0	1633.85606	High	High	0.0001006	0.0001448	3.12
False	High	[-].MSVTYDDSVGVEVSSDSFWEVGNYKR.[T]	1xMet-loss+Acetyl [N-Term]; 1xPhospho [S2(99.1)]	0.000356495	0.000194021	1	1	2	Q9UNF0	Q9UNF0 [1-26]	Q9UNF0 1xMet-loss+Acetyl [N-Term]; 1xPhospho [S2(99.1)]	1	2947.26695	High	High	0.0001006	0.0001499	2.69
False	High	[K].TSAVSSPLLDQQR.[N]	1xPhospho [S6(100)]	0.000566093	0.000194021	1	1	1	Q5T200	Q5T200 [237-249]	Q5T200 1xPhospho [S242(100)]	0	1481.69956	High	High	0.0001006	0.0002296	2.31
False	High	[R].VITEEMNGKEISPGSGPGEIR.[K]	1xOxidation [M6]; 1xPhospho [S12(100)]	0.00107338	0.000194021	1	1	3	O43491	O43491 [704-724]	O43491 1xPhospho [S715(100)]	1	2296.05267	High	High	0.0001006	0.0004222	3.36
False	High	[R].GTPGPDSSGSLGSGEFTGVKELDDISQEIAQLQR.[E]	1xPhospho [S/T]	0.000352102	0.000194021	1	1	1	Q9UBC2	Q9UBC2 [365-398]	Q9UBC2 1xPhospho [S/T]	1	3555.64866	High	High	0.0001006	0.0001483	2.76
False	High	[K].AEGEPQEESPLK.[S]	1xPhospho [S9(100)]	0.000434356	0.000194021	1	1	1	Q9NYF8	Q9NYF8 [169-180]	Q9NYF8 1xPhospho [S177(100)]	0	1393.58828	High	High	0.0001006	0.0001795	3.08
False	High	[R].LDVSSDSFDPLLALYAPR.[L]	1xPhospho [Y15(100)]	0.0015282	0.000194021	1	1	1	P83369	P83369 [24-41]	P83369 1xPhospho [Y38(100)]	0	2058.97836	High	High	0.0001006	0.0005961	1.76
False	High	[K].LKETEPVEAYVIQKER.[E]	1xPhospho [Y10(100)]	0.00111167	0.000194021	1	1	1	P46821	P46821 [867-882]	P46821 1xPhospho [Y876(100)]	2	2012.01	High	High	0.0001006	0.0004377	2.11
False	High	[K].TPAILYTYSGLR.[N]	1xPhospho [Y/T/S]	0.000934519	0.000194021	1	1	1	Q8N684	Q8N684 [67-78]	Q8N684 1xPhospho [Y/T/S]	0	1434.70286	High	High	0.0001006	0.0003694	2.72
False	High	[K].LIDLESPTPESQK.[S]	1xPhospho [S6(100)]	0.000259743	0.000194021	1	1	1	O43166	O43166 [1544-1556]	O43166 1xPhospho [S1549(100)]	0	1536.7193	High	High	0.0001006	0.0001129	3.01
False	High	[R].TSDSDQQAYLVQR.[G]	1xPhospho [T/S/Y]	0.000695364	0.000194021	1	1	2	Q96CV9	Q96CV9 [525-537]	Q96CV9 1xPhospho [T/S/Y]	0	1590.67956	High	High	0.0001006	0.0002789	2.14
False	High	[R].LKFDFQAQSPK.[E]	1xPhospho [S9(100)]	0.00106404	0.000194021	1	1	1	O60504	O60504 [387-397]	O60504 1xPhospho [S395(100)]	1	1388.66099	High	High	0.0001006	0.0004188	2.33
False	High	[R].GLGPPSPPAPPRGPAGEAGASPPVRR.[V]	2xPhospho [S6(100); S21(100)]	0.000221324	0.000194021	1	1	5	Q13425	Q13425 [90-115]	Q13425 2xPhospho [S95(100); S110(100)]	2	2605.24361	High	High	0.0001006	9.789e-05	4.42
False	High	[R].TSSLDTITGPYLTGQWPR.[D]	1xPhospho [T/S/Y]	0.00118591	0.000194021	1	1	1	Q86VQ1	Q86VQ1 [170-187]	Q86VQ1 1xPhospho [T/S/Y]	0	2072.96886	High	High	0.0001006	0.0004651	2.19
False	High	[R].TPEELDDSDFETEDFDVRSRTSVQTEDDQLIAGQSAR.[A]	3xPhospho [S8(97.8); S/T]	0.000598326	0.000194021	1	1	1	P35221	P35221 [634-670]	P35221 3xPhospho [S641(97.8); S/T]	2	4441.79059	High	High	0.0001006	0.0002419	4.1
False	High	[K].ALAAAGYDVEK.[N]		0.000512763	0.000194021	3	5	1	P16402; P10412; P16403	P16402 [66-76]; P10412 [65-75]; P16403 [65-75]		0	1107.56807	High	High	0.0001006	0.0002097	2.29
False	High	[R].TPEELDDSDFETEDFDVRSR.[T]	2xPhospho [S8(100); S19(100)]	0.000427829	0.000194021	1	1	2	P35221	P35221 [634-653]	P35221 2xPhospho [S641(100); S652(100)]	1	2561.95929	High	High	0.0001006	0.0001771	5.27
False	High	[K].NLYPSSSPYTR.[N]	1xPhospho [Y3(100)]	0.00107651	0.000194021	1	1	1	Q9Y2Z0	Q9Y2Z0 [275-285]	Q9Y2Z0 1xPhospho [Y277(100)]	0	1364.58822	High	High	0.0001006	0.0004233	2.95
False	High	[R].LEASYSDSPPGEEDLLVHVAEGSK.[S]	1xPhospho [S8(97.7)]	0.00032289	0.000194021	1	1	1	Q7Z3C6	Q7Z3C6 [11-34]	Q7Z3C6 1xPhospho [S18(97.7)]	0	2609.16545	High	High	0.0001006	0.000137	2.86
False	High	[K].GTMDDISQEEGSSQGEDSVSGSQR.[I]	1xOxidation [M3]; 1xPhospho [S12(98.9)]	0.000255265	0.000194021	1	1	3	Q14683	Q14683 [945-968]	Q14683 1xPhospho [S956(98.9)]	0	2581.9832	High	High	0.0001006	0.000111	2.17
False	High	[K].LNTLEPLEDQDLPMNELDESEEEEMITVVLEEAK.[E]	1xPhospho [S20(100)]	0.00108598	0.000194021	1	1	1	Q96GA3	Q96GA3 [312-345]	Q96GA3 1xPhospho [S331(100)]	0	4024.8066	High	High	0.0001006	0.0004278	2.54
False	High	[-].MSVPAFIDISEEDQAAELR.[A]	1xMet-loss+Acetyl [N-Term]	0.000221883	0.000194021	1	1	2	Q7L2H7	Q7L2H7 [1-19]	Q7L2H7 1xMet-loss+Acetyl [N-Term]	0	2031.98694	High	High	0.0001006	9.817e-05	2.97
False	High	[K].LKETEPVEAYVIQK.[E]	1xPhospho [Y10(100)]	0.000218548	0.000194021	1	1	1	P46821	P46821 [867-880]	P46821 1xPhospho [Y876(100)]	1	1726.86629	High	High	0.0001006	9.674e-05	2.29
False	High	[K].LLTRTPDIAQR.[A]	1xPhospho [T5(99.6)]	0.000250858	0.000194021	1	1	2	Q9UEW8	Q9UEW8 [350-360]	Q9UEW8 1xPhospho [T354(99.6)]	1	1363.70934	High	High	0.0001006	0.0001093	3.21
False	High	[R].IIDKYEKIPR.[T]	1xPhospho [Y5(100)]	0.000224697	0.000194021	1	1	1	Q8WTT2	Q8WTT2 [130-139]	Q8WTT2 1xPhospho [Y134(100)]	2	1354.71303	High	High	0.0001006	9.932e-05	2.26
False	High	[R].EDSGTFSLGK.[M]	1xPhospho [S3(99.5)]	0.00169812	0.000302775	1	1	2	O75569	O75569 [16-25]	O75569 1xPhospho [S18(99.5)]	0	1120.45581	High	High	0.0001501	0.0006604	2.42
False	High	[R].DVYLSPR.[D]	1xPhospho [S5(100)]	0.00173433	0.000302775	2	2	31	P38159; Q96E39	P38159 [204-210]; Q96E39 [204-210]	P38159 1xPhospho [S208(100)]; Q96E39 1xPhospho [S208(100)]	0	929.41282	High	High	0.0001501	0.000674	2.0
False	High	[K].TPELPEPSVK.[V]	1xPhospho [T1(100)]	0.00171355	0.000302775	1	1	1	Q8IYB3	Q8IYB3 [220-229]	Q8IYB3 1xPhospho [T220(100)]	0	1176.5548	High	High	0.0001501	0.0006657	2.49
False	High	[K].AELDNELMEGKVQSGMGLILQGYESGSEEEGEIHEK.[A]	1xOxidation [M16]; 2xPhospho [S25(100); S27(100)]	0.00169812	0.000302775	1	1	1	Q13523	Q13523 [118-153]	Q13523 2xPhospho [S142(100); S144(100)]	1	4111.74369	High	High	0.0001501	0.0006612	3.63
False	High	[K].RTADSSSSEDEEEYVVEK.[V]	1xPhospho [S8(99.1)]	0.00169812	0.000302775	1	1	1	P45973	P45973 [7-24]	P45973 1xPhospho [S14(99.1)]	1	2139.86016	High	High	0.0001501	0.0006613	2.74
False	High	[R].SDAESLAGVTK.[L]	1xPhospho [S5(100)]	0.00171872	0.000302775	1	1	1	Q12923	Q12923 [1010-1020]	Q12923 1xPhospho [S1014(100)]	0	1157.50858	High	High	0.0001501	0.0006685	2.39
False	High	[-].MAEYSYVK.[S]	1xMet-loss+Acetyl [N-Term]; 1xPhospho [Y4(99.6)]	0.00171872	0.000302775	1	1	2	Q14331	Q14331 [1-8]	Q14331 1xMet-loss+Acetyl [N-Term]; 1xPhospho [Y4(99.6)]	0	981.39651	High	High	0.0001501	0.0006687	1.75
False	High	[K].SLSDNGQPGTPDPADSGGTSAK.[E]	1xPhospho [T10(100)]	0.00172391	0.000302775	1	1	1	O75691	O75691 [1732-1753]	O75691 1xPhospho [T1741(100)]	0	2138.88738	High	High	0.0001501	0.0006705	2.36
False	High	[R].GDYGPPGR.[E]	1xPhospho [Y3(100)]	0.00169812	0.000302775	1	1	2	Q16630	Q16630 [393-400]	Q16630 1xPhospho [Y395(100)]	0	898.34547	High	High	0.0001501	0.0006617	1.63
False	High	[K].GSEGYLAATYPTVGQTSPR.[A]	1xPhospho [S17(98.9)]	0.00172391	0.000302775	1	1	1	P21359	P21359 [2499-2517]	P21359 1xPhospho [S2515(98.9)]	0	2034.91683	High	High	0.0001501	0.0006704	3.16
False	High	[R].TASPPALPK.[I]	1xPhospho [S3(100)]	0.00171355	0.000302775	1	1	2	Q13029	Q13029 [641-649]	Q13029 1xPhospho [S643(100)]	0	961.47542	High	High	0.0001501	0.0006666	2.09
False	High	[K].IGGDAGTSLNSNDYGYGGQKRPLEDGDQPDAK.[K]	1xPhospho [Y/S/T]	0.00172391	0.000302775	1	1	1	Q96AE4	Q96AE4 [45-76]	Q96AE4 1xPhospho [Y/S/T]	1	3375.47611	High	High	0.0001501	0.0006699	2.48
False	High	[K].LIEDEFIIDESDQSFASR.[S]	1xPhospho [S14(100)]	0.00170839	0.000302775	1	1	1	Q03188	Q03188 [298-315]	Q03188 1xPhospho [S311(100)]	0	2193.95875	High	High	0.0001501	0.000665	2.81
False	High	[R].LSSPVLHR.[L]	1xPhospho [S3(100)]	0.00170839	0.000302775	1	1	10	Q16643	Q16643 [140-147]	Q16643 1xPhospho [S142(100)]	0	988.49756	High	High	0.0001501	0.0006642	2.35
False	High	[R].KWPQQVVQK.[K]		0.00172391	0.000302775	1	1	3	P52926	P52926 [82-90]		1	1140.6524	High	High	0.0001501	0.0006715	1.69
False	High	[K].QSVDKVTSPTKV.[-]	1xPhospho [S8(97.6)]	0.00169812	0.000302775	1	1	3	Q05682	Q05682 [782-793]	Q05682 1xPhospho [S789(97.6)]	2	1368.67704	High	High	0.0001501	0.0006613	2.85
False	High	[R].KASSTAKVPASPLPGLER.[K]	1xPhospho [S11(100)]	0.00171355	0.000302775	1	1	1	Q7KZI7	Q7KZI7 [446-463]	Q7KZI7 1xPhospho [S456(100)]	2	1888.9892	High	High	0.0001501	0.0006662	3.21
False	High	[R].GSGTASDDEFENLRIKGPNAVQLVK.[T]	1xPhospho [S2(97.3)]	0.00170839	0.000302775	1	1	1	Q7Z6Z7	Q7Z6Z7 [1902-1926]	Q7Z6Z7 1xPhospho [S1903(97.3)]	2	2725.31926	High	High	0.0001501	0.0006644	2.31
False	High	[R].AHFNAMFQPSSPTRRPGFSPTSHR.[L]	1xPhospho [T13(95.3)]	0.00170325	0.000302775	1	1	2	Q8WUA4	Q8WUA4 [883-906]	Q8WUA4 1xPhospho [T895(95.3)]	1	2793.28278	High	High	0.0001501	0.0006621	3.19
False	High	[R].QREEKSPDDLK.[K]	1xPhospho [S6(100)]	0.00169812	0.000302775	1	1	1	Q99549	Q99549 [159-169]	Q99549 1xPhospho [S164(100)]	2	1424.64171	High	High	0.0001501	0.0006617	2.29
False	High	[R].QPSEEEIIK.[L]	1xPhospho [S3(100)]	0.00171355	0.000302775	1	1	4	Q15121	Q15121 [114-122]	Q15121 1xPhospho [S116(100)]	0	1152.51841	High	High	0.0001501	0.0006674	2.63
False	High	[R].SQSTTFNPDDMSEPEFKR.[G]	1xPhospho [S3(97.5)]	0.00172911	0.000302775	1	1	1	Q86W92	Q86W92 [599-616]	Q86W92 1xPhospho [S601(97.5)]	1	2195.8951	High	High	0.0001501	0.0006729	2.42
False	High	[R].LGSQPIRASNPDLR.[R]	1xPhospho [S9(100)]	0.00172911	0.000302775	1	1	2	Q9UKE5	Q9UKE5 [699-712]	Q9UKE5 1xPhospho [S707(100)]	1	1603.7952	High	High	0.0001501	0.0006727	3.08
False	High	[R].SLTSSLENIFSR.[G]	2xPhospho [T3(100); S5(99.4)]	0.00170325	0.000302775	1	1	2	O60343	O60343 [566-577]	O60343 2xPhospho [T568(100); S570(99.4)]	0	1513.63353	High	High	0.0001501	0.0006632	1.89
False	High	[R].GEGDAPFSEPGTTSTQRPSSPETATK.[Q]	2xPhospho [S19(99.9); S20(99.9)]	0.00171872	0.000302775	1	1	1	Q9UQ35	Q9UQ35 [304-329]	Q9UQ35 2xPhospho [S322(99.9); S323(99.9)]	0	2795.14447	High	High	0.0001501	0.0006685	3.35
False	High	[K].DKDAYSSFGSR.[SD]	1xPhospho [Y5(99)]	0.00170839	0.000302775	1	2	1	O00571	O00571 [65-75]	O00571 1xPhospho [Y69(99)]	1	1312.52054	High	High	0.0001501	0.0006637	1.61
False	High	[R].TFSATVR.[A]	1xDehydrated [S3(100)]	0.00171872	0.000302775	1	1	1	Q9Y2V2	Q9Y2V2 [50-56]	Q9Y2V2 1xDehydrated [S52(100)]	0	763.40971	High	High	0.0001501	0.0006684	1.81
False	High	[R].KSSLENEPSLGR.[T]	1xPhospho [S3(100)]	0.00170325	0.000302775	1	1	1	Q56NI9	Q56NI9 [221-232]	Q56NI9 1xPhospho [S223(100)]	1	1396.6468	High	High	0.0001501	0.0006631	2.35
False	High	[K].GEGESPPVNGTDEAAGATGDAIEPAPPSQGAEAK.[G]	1xPhospho [S5(99.9)]	0.00169812	0.000302775	1	1	1	P49006	P49006 [44-77]	P49006 1xPhospho [S48(99.9)]	0	3257.41178	High	High	0.0001501	0.000661	3.03
False	High	[-].MASESSPLLAYR.[L]	1xMet-loss+Acetyl [N-Term]; 1xPhospho [S/Y]	0.00173433	0.000302775	1	1	1	Q9BXP2	Q9BXP2 [1-12]	Q9BXP2 1xMet-loss+Acetyl [N-Term]; 1xPhospho [S/Y]	0	1315.59297	High	High	0.0001501	0.0006754	2.25
False	High	[K].NFSGPVPDLPEGITVAYTIPK.[K]	1xPhospho [S3(100)]	0.00170325	0.000302775	1	1	3	Q9GZZ9	Q9GZZ9 [356-376]	Q9GZZ9 1xPhospho [S358(100)]	0	2295.13084	High	High	0.0001501	0.0006628	2.44
False	High	[R].GQYQDHAIDRR.[E]	1xPhospho [Y3(100)]	0.00171872	0.000302775	1	1	1	Q14151	Q14151 [774-784]	Q14151 1xPhospho [Y776(100)]	1	1438.62232	High	High	0.0001501	0.0006694	1.64
False	High	[R].SFSSSAEEHS.[-]	1xPhospho [S3(100)]	0.00169812	0.000302775	1	1	3	Q96EQ0	Q96EQ0 [295-304]	Q96EQ0 1xPhospho [S297(100)]	0	1147.39394	High	High	0.0001006	0.00066	2.79
False	High	[R].VLAPILPDNFSTPTGSR.[T]	1xPhospho [S/T]	0.00173433	0.000302775	1	1	1	Q9NQS7	Q9NQS7 [281-297]	Q9NQS7 1xPhospho [S/T]	0	1864.92046	High	High	0.0001501	0.000675	2.51
False	High	[R].TISNPEVVMKR.[R]	1xPhospho [S3(100)]	0.00171872	0.000302775	1	1	2	P55196	P55196 [214-224]	P55196 1xPhospho [S216(100)]	1	1353.65961	High	High	0.0001501	0.0006694	2.38
False	High	[R].QGPGQSLSFPENYQTLPK.[S]	1xPhospho [Y/T/S]	0.00173433	0.000302775	1	1	1	Q6IQ23	Q6IQ23 [458-475]	Q6IQ23 1xPhospho [Y/T/S]	0	2070.95321	High	High	0.0001501	0.0006753	2.68
False	High	[R].SQSFNNQAFHAK.[Y]	1xPhospho [S3(99.4)]	0.00172391	0.000302775	1	1	1	Q6NUP7	Q6NUP7 [773-784]	Q6NUP7 1xPhospho [S775(99.4)]	0	1458.61617	High	High	0.0001501	0.0006702	2.35
False	High	[K].TDSEKPFRGSQSPKR.[Y]	1xPhospho [S/T]	0.00172911	0.000302775	1	1	2	Q9Y2W1	Q9Y2W1 [397-411]	Q9Y2W1 1xPhospho [S/T]	2	1799.8436	High	High	0.0001501	0.0006729	2.57
False	High	[R].TLSDPPSPLPHGPPNK.[G]	2xPhospho [S3(100); S7(100)]	0.00171872	0.000302775	1	1	2	Q9ULH1	Q9ULH1 [837-852]	Q9ULH1 2xPhospho [S839(100); S843(100)]	0	1813.79216	High	High	0.0001501	0.0006679	3.1
False	High	[R].LGLSTLGELKQNLSR.[S]	1xPhospho [S14(100)]	0.00172911	0.000302775	1	1	1	O43399	O43399 [81-95]	O43399 1xPhospho [S94(100)]	1	1708.89933	High	High	0.0001501	0.0006716	4.0
False	High	[R].LTSQSEAMALQSIR.[N]	1xOxidation [M8]; 1xPhospho [S3(99.4)]	0.00171872	0.000302775	1	1	1	Q9UPQ3	Q9UPQ3 [603-616]	Q9UPQ3 1xPhospho [S605(99.4)]	0	1630.75061	High	High	0.0001501	0.0006685	2.27
False	High	[K].TGRDTPENGETAIGAENSEK.[I]	1xPhospho [T/S]	0.00172911	0.000302775	1	1	1	Q8N3X1	Q8N3X1 [475-494]	Q8N3X1 1xPhospho [T/S]	1	2155.91393	High	High	0.0001501	0.0006727	2.47
False	High	[R].DSSKDLPSPDSR.[N]	1xPhospho [S8(100)]	0.00171355	0.000302775	1	1	1	Q9UGU0	Q9UGU0 [1315-1326]	Q9UGU0 1xPhospho [S1322(100)]	1	1383.57878	High	High	0.0001501	0.0006668	2.37
False	High	[R].SRSGEGEVSGLMRK.[V]	1xPhospho [S]	0.00173433	0.000302775	1	1	1	Q13263	Q13263 [471-484]	Q13263 1xPhospho [S]	2	1572.71998	High	High	0.0001501	0.0006745	2.04
False	High	[R].RATGDGSSPELPSLER.[K]	2xPhospho [T/S]	0.00169812	0.000302775	1	1	1	Q9H2Y7	Q9H2Y7 [1019-1034]	Q9H2Y7 2xPhospho [T/S]	1	1831.76231	High	High	0.0001006	0.0006598	3.24
False	High	[R].NSPTFKSFEER.[V]	1xPhospho [S7(100)]	0.00173433	0.000302775	1	1	1	Q16890	Q16890 [143-153]	Q16890 1xPhospho [S149(100)]	1	1421.60969	High	High	0.0001501	0.0006751	3.32
False	High	[R].HTDFLLPHERASQDGSGFSR.[I]	1xPhospho [S/T]	0.00181456	0.000406619	1	1	1	Q5VUA4	Q5VUA4 [490-509]	Q5VUA4 1xPhospho [S/T]	1	2337.0408	High	High	0.0001968	0.0007053	3.33
False	High	[R].HVSPVTPPREVPIYANR.[F]	2xPhospho [S3(100); T6(100)]	0.00189282	0.000406619	1	1	4	Q13443	Q13443 [756-772]	Q13443 2xPhospho [S758(100); T761(100)]	1	2091.97767	High	High	0.0001968	0.0007344	3.53
False	High	[R].KGDRSPEPGQTWTR.[E]	1xPhospho [S5(100)]	0.00181456	0.000406619	1	1	3	Q09666	Q09666 [89-102]	Q09666 1xPhospho [S93(100)]	2	1694.76462	High	High	0.0001968	0.0007053	3.3
False	High	[R].DYDEEEQGYDSEKEK.[K]	1xPhospho [S11(100)]	0.00175537	0.000406619	1	1	3	Q05519	Q05519 [424-438]	Q05519 1xPhospho [S434(100)]	1	1943.70662	High	High	0.0001968	0.0006833	2.28
False	High	[R].NESEDNKFSDDSDDDFVQPR.[K]	1xPhospho [S12(100)]	0.00188143	0.000406619	1	1	1	O15164	O15164 [1017-1036]	O15164 1xPhospho [S1028(100)]	1	2438.92561	High	High	0.0001968	0.0007297	2.96
False	High	[R].RIDISPSTLRK.[H]	1xPhospho [S5(100)]	0.00191003	0.000406619	1	1	6	Q9NYF8	Q9NYF8 [654-664]	Q9NYF8 1xPhospho [S658(100)]	2	1365.72499	High	High	0.0001968	0.0007413	2.19
False	High	[K].EAGGNYTPALTEQEVYAQVAR.[L]	1xPhospho [T7(100)]	0.00177132	0.000406619	1	1	1	Q96ST3	Q96ST3 [344-364]	Q96ST3 1xPhospho [T350(100)]	0	2347.0602	High	High	0.0001968	0.0006878	2.9
False	High	[K].CGSGPVHISGQHLVAVEEDAESEDEEEEDVK.[L]	1xCarbamidomethyl [C1]; 3xDehydrated [S3(100); S9(100); S22(100)]	0.0019158	0.000406619	1	1	1	P06748	P06748 [104-134]	P06748 3xDehydrated [S106(100); S112(100); S125(100)]	0	3326.43898	High	High	0.0001968	0.0007441	2.17
False	High	[-].MASVSSATFSGHGAR.[S]	1xMet-loss+Acetyl [N-Term]; 1xPhospho [S3(100)]	0.00176599	0.000406619	1	1	1	Q7Z4H3	Q7Z4H3 [1-15]	Q7Z4H3 1xMet-loss+Acetyl [N-Term]; 1xPhospho [S3(100)]	0	1456.62165	High	High	0.0001968	0.0006867	2.6
False	High	[K].STFAGSPERESIHILSVDEKNK.[L]	1xPhospho [S11(98)]	0.00183105	0.000406619	1	1	1	Q2TBE0	Q2TBE0 [474-495]	Q2TBE0 1xPhospho [S484(98)]	2	2524.20792	High	High	0.0001968	0.0007107	2.94
False	High	[K].VSLVENIHVLGKEQASPK.[N]	1xPhospho [S16(100)]	0.0018091	0.000406619	1	1	1	P51587	P51587 [2171-2188]	P51587 1xPhospho [S2186(100)]	1	2028.05253	High	High	0.0001968	0.0007032	2.78
False	High	[R].VEKYTISQEAYDQR.[Q]	1xPhospho [Y/T/S]	0.00190427	0.000406619	1	1	2	Q99426	Q99426 [104-117]	Q99426 1xPhospho [Y/T/S]	1	1809.80549	High	High	0.0001968	0.0007397	2.25
False	High	[R].KVDSPFGPGSPSK.[G]	2xPhospho [S4(100); S10(100)]	0.00181456	0.000406619	1	1	1	Q9UGJ0	Q9UGJ0 [62-74]	Q9UGJ0 2xPhospho [S65(100); S71(100)]	1	1462.6015	High	High	0.0001968	0.0007059	3.49
False	High	[K].SNPYGEWQEIK.[Q]	1xPhospho [Y4(100)]	0.0019158	0.000406619	1	1	1	O75554	O75554 [291-301]	O75554 1xPhospho [Y294(100)]	0	1430.59879	High	High	0.0001968	0.0007446	2.19
False	High	[K].SDLRKSPVFSDEDSDLDFDISK.[L]	2xPhospho [S6(100); S14(100)]	0.00184769	0.000406619	1	1	2	O00566	O00566 [158-179]	O00566 2xPhospho [S163(100); S171(100)]	2	2675.11613	High	High	0.0001968	0.0007174	2.83
False	High	[K].SHLLSSSDAEGNYRDSLETLPSTK.[E]	1xPhospho [S/Y/T]	0.00185327	0.000406619	1	1	1	Q12830	Q12830 [1611-1634]	Q12830 1xPhospho [S/Y/T]	1	2687.21961	High	High	0.0001968	0.0007191	2.48
False	High	[K].YLGSPITTVPK.[L]	1xPhospho [S4(100)]	0.00178741	0.000406619	1	1	1	P30307	P30307 [165-175]	P30307 1xPhospho [S168(100)]	0	1255.63338	High	High	0.0001968	0.0006953	2.47
False	High	[K].LIPGPLSPVAR.[G]	1xPhospho [S7(100)]	0.00179822	0.000406619	1	1	15	P48634	P48634 [1213-1223]	P48634 1xPhospho [S1219(100)]	0	1199.65479	High	High	0.0001968	0.0006983	2.7
False	High	[R].DLFEDELVPLFEK.[A]		0.00180365	0.000406619	1	1	1	O60506	O60506 [172-184]		0	1593.80467	High	High	0.0001968	0.0007019	1.75
False	High	[R].SEIKGFYDPPR.[R]	1xPhospho [Y7(100)]	0.00182554	0.000406619	1	1	2	P31942	P31942 [94-104]	P31942 1xPhospho [Y100(100)]	1	1388.62461	High	High	0.0001968	0.0007099	2.0
False	High	[R].RLSKPPFQTNPSPEMVSK.[L]	1xPhospho [S12(100)]	0.00174482	0.000406619	1	1	1	Q4LE39	Q4LE39 [664-681]	Q4LE39 1xPhospho [S675(100)]	1	2123.0355	High	High	0.0001968	0.0006793	2.38
False	High	[K].LEQQQSAGGDAEGGGDDGDEVPQIDAYELLEAVEILSK.[L]		0.00184769	0.000406619	1	1	1	Q14008	Q14008 [242-279]		0	3945.83598	High	High	0.0001968	0.0007181	1.45
False	High	[K].EGDIIPPLTGATPPLIGHLK.[L]	1xPhospho [T12(100)]	0.00175009	0.000406619	1	1	1	Q12888	Q12888 [911-930]	Q12888 1xPhospho [T922(100)]	0	2119.11988	High	High	0.0001968	0.000681	2.11
False	High	[K].FLESYATDNEK.[M]	1xPhospho [Y5(99.6)]	0.00176599	0.000406619	1	1	1	Q9BZI7	Q9BZI7 [163-173]	Q9BZI7 1xPhospho [Y167(99.6)]	0	1396.56682	High	High	0.0001968	0.0006875	1.53
False	High	[R].LVDVSPDRGSPPSRVPQALNFSPEESDSTFSK.[S]	2xPhospho [S5(99.9); S10(99.9)]	0.00185887	0.000406619	1	1	1	Q9NYZ3	Q9NYZ3 [571-602]	Q9NYZ3 2xPhospho [S575(99.9); S580(99.9)]	2	3605.61968	High	High	0.0001968	0.0007224	2.9
False	High	[K].NELMYQLEQDHDLQAILQER.[E]	1xPhospho [Y5(100)]	0.00181456	0.000406619	1	1	1	Q08211	Q08211 [366-385]	Q08211 1xPhospho [Y370(100)]	0	2566.16434	High	High	0.0001968	0.0007043	1.81
False	High	[-].MPFFGNTFSPK.[K]	1xMet-loss [N-Term]; 1xPhospho [S9(100)]	0.0018091	0.000406619	1	1	1	Q9Y3M2	Q9Y3M2 [1-11]	Q9Y3M2 1xMet-loss [N-Term]; 1xPhospho [S9(100)]	0	1221.534	High	High	0.0001968	0.0007036	2.64
False	High	[R].KGSFSALVGR.[T]	1xPhospho [S3(100)]	0.00189854	0.000406619	1	1	1	Q13619	Q13619 [8-17]	Q13619 1xPhospho [S10(100)]	1	1101.54524	High	High	0.0001968	0.0007371	2.83
False	High	[R].ESGVVAVSPEKSESPQKEDGLSSQLK.[S]	2xPhospho [S8(96.9); S]	0.00187576	0.000406619	1	1	1	Q96T58	Q96T58 [2113-2138]	Q96T58 2xPhospho [S2120(96.9); S]	2	2875.30097	High	High	0.0001968	0.000729	3.17
False	High	[R].IVLLDSSLEYK.[K]	1xPhospho [S7(99.6)]	0.00191003	0.000406619	1	1	1	P49368	P49368 [238-248]	P49368 1xPhospho [S244(99.6)]	0	1359.68073	High	High	0.0001968	0.0007407	2.44
False	High	[R].RYSPPIQR.[R]	1xPhospho [S3(100)]	0.00184213	0.000406619	1	1	8	Q8IYB3	Q8IYB3 [595-602]	Q8IYB3 1xPhospho [S597(100)]	1	1096.52992	High	High	0.0001968	0.000716	2.6
False	High	[R].SSSDNNTNTLGR.[N]	1xPhospho [S/T]	0.00176599	0.000406619	1	1	2	Q9ULT8	Q9ULT8 [1569-1580]	Q9ULT8 1xPhospho [S/T]	0	1345.53798	High	High	0.0001968	0.0006865	1.71
False	High	[K].LLEGEESRISLPLPNFSSLNLR.[E]	1xPhospho [S10(100)]	0.00180365	0.000406619	1	1	1	P08670	P08670 [403-424]	P08670 1xPhospho [S412(100)]	1	2564.31199	High	High	0.0001968	0.0007008	3.05
False	High	[K].TGSPGSEVVTLQQFLEESNK.[L]	1xPhospho [T/S]	0.00178203	0.000406619	1	1	1	Q3V6T2	Q3V6T2 [1673-1692]	Q3V6T2 1xPhospho [T/S]	0	2230.0275	High	High	0.0001968	0.0006927	2.31
False	High	[K].DELTESPK.[Y]	1xPhospho [S6(100)]	0.00174482	0.000406619	1	1	2	Q8NC51	Q8NC51 [229-236]	Q8NC51 1xPhospho [S234(100)]	0	998.4078	High	High	0.0001501	0.0006791	2.47
False	High	[K].VEQATKPSFESGR.[R]	1xPhospho [S8(100)]	0.00179281	0.000406619	1	1	2	P38159	P38159 [81-93]	P38159 1xPhospho [S88(100)]	0	1515.68391	High	High	0.0001968	0.0006966	2.85
False	High	[R].APLPDLYPFGTMR.[G]	1xPhospho [Y7(99.4)]	0.00187576	0.000406619	1	1	1	Q92841	Q92841 [69-81]	Q92841 1xPhospho [Y75(99.4)]	0	1557.71713	High	High	0.0001968	0.0007277	2.16
False	High	[K].SSSEEVLER.[D]	1xPhospho [S]	0.00177667	0.000406619	1	1	1	Q96T83	Q96T83 [693-701]	Q96T83 1xPhospho [S]	0	1115.46163	High	High	0.0001968	0.0006901	2.37
False	High	[R].SHSVVQQPESPVYVGHPVSVVK.[L]	1xPhospho [S10(100)]	0.00179822	0.000406619	1	1	1	Q96AV8	Q96AV8 [831-852]	Q96AV8 1xPhospho [S840(100)]	0	2439.2068	High	High	0.0001968	0.0006987	2.29
False	High	[K].AASTDLGAGETVVGK.[V]	1xPhospho [S/T]	0.00190427	0.000406619	1	1	1	Q15032	Q15032 [971-985]	Q15032 1xPhospho [S/T]	0	1455.67268	High	High	0.0001968	0.0007391	2.42
False	High	[K].AVKKTSLFEEDEEDDLFAIAK.[D]	1xPhospho [T/S]	0.00176599	0.000406619	1	1	1	Q641Q2	Q641Q2 [658-678]	Q641Q2 1xPhospho [T/S]	2	2478.16874	High	High	0.0001968	0.0006871	2.77
False	High	[R].IQQFDDDEEEEDEEEAQGSGESDGEDGAWQGSQLAR.[G]	2xPhospho [S19(100); S22(100)]	0.00180365	0.000406619	1	1	1	Q9UPN7	Q9UPN7 [617-652]	Q9UPN7 2xPhospho [S635(100); S638(100)]	0	4145.5201	High	High	0.0001968	0.0007005	2.42
False	High	[-].MALFYVAR.[Y]	1xMet-loss+Acetyl [N-Term]; 1xPhospho [Y5(100)]	0.00184213	0.000406619	1	1	1	Q8N8A6	Q8N8A6 [1-8]	Q8N8A6 1xMet-loss+Acetyl [N-Term]; 1xPhospho [Y5(100)]	0	961.4543	High	High	0.0001968	0.000716	1.38
False	High	[R].SLPAGDALYLSFNPPQPSR.[G]	1xPhospho [S1(100)]	0.00189282	0.000406619	1	1	2	Q92974	Q92974 [886-904]	Q92974 1xPhospho [S886(100)]	0	2110.0005	High	High	0.0001968	0.0007355	2.38
False	High	[R].TASFSESR.[A]	1xPhospho [S3(100)]	0.00187576	0.000406619	1	1	7	P53396	P53396 [453-460]	P53396 1xPhospho [S455(100)]	0	964.37717	High	High	0.0001968	0.0007283	2.35
False	High	[R].RLSESQLSFR.[R]	1xPhospho [S3(100)]	0.00175537	0.000406619	1	1	2	Q96PK6	Q96PK6 [616-625]	Q96PK6 1xPhospho [S618(100)]	1	1302.62019	High	High	0.0001968	0.0006817	2.85
False	High	[-].MTEEVDFLGQDSDGGSEEVVLTPAELIER.[L]	1xAcetyl [N-Term]; 1xPhospho [S/T]	0.00185327	0.000406619	1	1	2	Q9BRT9	Q9BRT9 [1-29]	Q9BRT9 1xAcetyl [N-Term]; 1xPhospho [S/T]	0	3287.45489	High	High	0.0001968	0.0007207	2.13
False	High	[R].TLMLPLTEGSLR.[L]	1xOxidation [M3]; 1xPhospho [S10(100)]	0.00175009	0.000406619	1	1	1	Q7L4E1	Q7L4E1 [267-278]	Q7L4E1 1xPhospho [S276(100)]	0	1426.70114	High	High	0.0001968	0.0006813	2.82
False	High	[R].VAHEPVAPPEDKESESEAKVDGETASDSESR.[A]	2xPhospho [S26(100); S/T]	0.00189282	0.000406619	1	1	2	O95674	O95674 [8-38]	O95674 2xPhospho [S33(100); S/T]	2	3442.4207	High	High	0.0001968	0.0007343	2.81
False	High	[R].RSSELLVR.[K]	1xPhospho [S3(99.8)]	0.00187576	0.000406619	1	1	1	Q9NSK0	Q9NSK0 [564-571]	Q9NSK0 1xPhospho [S566(99.8)]	1	1039.52959	High	High	0.0001968	0.0007286	2.27
False	High	[R].FEHKVSNIFDDPLNAFGGQ.[-]	1xPhospho [S6(100)]	0.0019158	0.000406619	2	3	1	Q9Y4E1; Q641Q2	Q9Y4E1 [1302-1320]; Q641Q2 [1323-1341]	Q9Y4E1 1xPhospho [S1307(100)]; Q641Q2 1xPhospho [S1328(100)]	1	2214.98557	High	High	0.0001968	0.000743	2.46
False	High	[K].IEEVLSPEGSPSKSPSKK.[K]	2xPhospho [S10(100); S14(98.3)]	0.00184769	0.000406619	1	1	2	Q9UEY8	Q9UEY8 [668-685]	Q9UEY8 2xPhospho [S677(100); S681(98.3)]	2	2058.93961	High	High	0.0001968	0.0007176	3.72
False	High	[K].NDISPPGR.[F]	1xPhospho [S4(100)]	0.00185327	0.000406619	1	1	4	Q2NKX8	Q2NKX8 [1066-1073]	Q2NKX8 1xPhospho [S1069(100)]	0	935.39824	High	High	0.0001968	0.0007191	2.43
False	High	[K].VVVSPTKK.[V]	1xPhospho [T6(99.7)]	0.00179281	0.000406619	1	1	3	P19338	P19338 [64-71]	P19338 1xPhospho [T69(99.7)]	1	937.51181	High	High	0.0001968	0.0006969	2.01
False	High	[R].SRSGDVLAKNPVVR.[S]	1xPhospho [S]	0.00179281	0.000406619	1	1	1	P85299	P85299 [238-251]	P85299 1xPhospho [S]	2	1577.81593	High	High	0.0001968	0.0006964	3.1
False	High	[R].SLSRPSSLIEQEKQR.[S]	1xPhospho [S]	0.00178203	0.000406619	1	1	1	Q12802	Q12802 [2561-2575]	Q12802 1xPhospho [S]	1	1837.91677	High	High	0.0001968	0.0006937	2.7
False	High	[R].GPAYGLSR.[E]	1xPhospho [Y4(100)]	0.00184213	0.000406619	1	1	2	P37802	P37802 [5-12]	P37802 1xPhospho [Y8(100)]	0	900.39751	High	High	0.0001968	0.0007153	2.0
False	High	[R].KLQVPTPEEMSNLTPESSPELAK.[K]	1xPhospho [S/T]	0.00187576	0.000406619	1	1	2	Q8IWQ3	Q8IWQ3 [496-518]	Q8IWQ3 1xPhospho [S/T]	1	2605.24668	High	High	0.0001968	0.000729	2.72
False	High	[R].IVAPGKGILAADESTGSIAK.[R]	1xPhospho [S17(99.3)]	0.00184213	0.000406619	1	1	2	P04075	P04075 [23-42]	P04075 1xPhospho [S39(99.3)]	1	1978.02565	High	High	0.0001968	0.0007149	3.14
False	High	[K].LTTTGQVTSPVK.[G]	1xPhospho [S9(99.2)]	0.00178741	0.000406619	1	1	1	P49916	P49916 [202-213]	P49916 1xPhospho [S210(99.2)]	0	1311.65557	High	High	0.0001968	0.0006942	2.59
False	High	[K].SENILENTDSMETDEIIPILEK.[L]	1xPhospho [T/S]	0.00189282	0.000406619	1	1	1	Q6VMQ6	Q6VMQ6 [420-441]	Q6VMQ6 1xPhospho [T/S]	0	2613.18889	High	High	0.0001968	0.0007353	1.83
False	High	[K].DLSLEEIQKKLEAAEER.[R]	1xPhospho [S3(100)]	0.00186448	0.000406619	1	2	1	P16949	P16949 [44-60]	P16949 1xPhospho [S46(100)]	2	2081.01621	High	High	0.0001968	0.0007235	3.0
False	High	[R].SSTPEMPAVSAFFSLAALAEVAAMENVHR.[G]	2xOxidation [M6; M24]; 1xPhospho [S/T]	0.00175537	0.000406619	1	1	5	Q8WY36	Q8WY36 [885-913]	Q8WY36 1xPhospho [S/T]	0	3145.43701	High	High	0.0001968	0.0006816	2.16
False	High	[R].AKESDFSDTLSPSKEK.[S]	1xPhospho [S11(99.5)]	0.00182004	0.000406619	1	1	1	Q14BN4	Q14BN4 [442-457]	Q14BN4 1xPhospho [S452(99.5)]	2	1848.82628	High	High	0.0001968	0.0007067	3.08
False	High	[R].MDYEDDRLR.[D]	1xOxidation [M1]; 1xPhospho [Y3(100)]	0.00174482	0.000406619	1	1	8	P43243	P43243 [217-225]	P43243 1xPhospho [Y219(100)]	1	1308.49261	High	High	0.0001501	0.0006779	2.06
False	High	[R].TVGTPIASVPGSTNTGTVPGSEKDSDSMETEEK.[T]	1xOxidation [M28]; 1xPhospho [T4(100)]	0.00182554	0.000406619	1	1	2	Q99460	Q99460 [270-302]	Q99460 1xPhospho [T273(100)]	1	3404.49346	High	High	0.0001968	0.0007087	3.04
False	High	[K].RGRPPAEKLSPNPPNLTK.[K]	1xPhospho [S10(100)]	0.00175537	0.000406619	1	1	4	P51532	P51532 [1443-1460]	P51532 1xPhospho [S1452(100)]	2	2052.075	High	High	0.0001968	0.0006834	4.07
False	High	[R].AMLDQLMGTSR.[D]	1xPhospho [T/S]	0.00175537	0.000406619	1	1	1	Q9Y383	Q9Y383 [9-19]	Q9Y383 1xPhospho [T/S]	0	1302.55818	High	High	0.0001968	0.0006821	2.73
False	High	[R].LMAEQVMEDEFDLDSDDELQIDER.[L]	2xOxidation [M2; M7]; 1xPhospho [S15(100)]	0.00177667	0.000406619	1	1	2	Q9UPP1	Q9UPP1 [637-660]	Q9UPP1 1xPhospho [S651(100)]	0	2997.19009	High	High	0.0001968	0.0006898	2.48
False	High	[K].RPMEEDGEEKSPSK.[K]	1xPhospho [S11(99.4)]	0.00183105	0.000406619	1	1	3	Q12906	Q12906 [372-385]	Q12906 1xPhospho [S382(99.4)]	1	1698.70406	High	High	0.0001968	0.0007121	2.0
False	High	[K].ADSPVNGLPK.[G]	1xPhospho [S3(100)]	0.00183658	0.000406619	1	1	1	Q96S94	Q96S94 [367-376]	Q96S94 1xPhospho [S369(100)]	0	1077.49762	High	High	0.0001968	0.0007129	2.0
False	High	[K].SQHQTKEEQSQITSQVTGQIGWRR.[E]	1xPhospho [T17(100)]	0.00179822	0.000406619	1	1	1	Q96CW1	Q96CW1 [140-163]	Q96CW1 1xPhospho [T156(100)]	2	2892.37482	High	High	0.0001968	0.0006994	3.98
False	High	[R].VPLSPLSLLAGPADAR.[R]	1xPhospho [S4(100)]	0.00174482	0.000406619	1	1	1	Q53ET0	Q53ET0 [430-445]	Q53ET0 1xPhospho [S433(100)]	0	1656.87205	High	High	0.0001968	0.0006794	2.21
False	High	[K].SELPLDPLPVPTEEGNPLLK.[H]	1xPhospho [S1(100)]	0.00181456	0.000406619	1	1	1	Q15758	Q15758 [503-522]	Q15758 1xPhospho [S503(100)]	0	2238.13051	High	High	0.0001968	0.0007047	2.42
False	High	[K].ARSVSPPPK.[R]	2xPhospho [S3(100); S5(100)]	0.00189854	0.000406619	1	1	9	Q13247	Q13247 [312-320]	Q13247 2xPhospho [S314(100); S316(100)]	1	1098.47445	High	High	0.0001968	0.0007363	3.04
False	High	[R].SLDNEWDRDYGRPLDEQESQFR.[E]	1xPhospho [Y10(100)]	0.00184769	0.000406619	1	1	1	P49750	P49750 [1303-1324]	P49750 1xPhospho [Y1312(100)]	1	2835.20061	High	High	0.0001968	0.0007178	2.4
False	High	[K].EGIVKQDSLVINLNR.[S]	1xPhospho [S8(100)]	0.00182004	0.000406619	1	1	1	Q9Y5B9	Q9Y5B9 [643-657]	Q9Y5B9 1xPhospho [S650(100)]	1	1777.92079	High	High	0.0001968	0.0007063	2.71
False	High	[R].MYSYPAR.[V]	1xPhospho [Y2(99.7)]	0.00182004	0.000406619	1	1	5	P07910	P07910 [136-142]	P07910 1xPhospho [Y137(99.7)]	0	967.37433	High	High	0.0001968	0.0007063	2.16
False	High	[-].MSSPPEGKLETK.[A]	1xMet-loss+Acetyl [N-Term]; 1xPhospho [S3(100)]	0.00187576	0.000406619	1	1	5	P51397	P51397 [1-12]	P51397 1xMet-loss+Acetyl [N-Term]; 1xPhospho [S3(100)]	1	1294.59264	High	High	0.0001968	0.0007288	2.43
False	High	[K].SFVPNMIGGASQADLAVLVISAR.[K]		0.00185887	0.000406619	1	2	1	P15170	P15170 [164-186]		0	2316.23803	High	High	0.0001968	0.0007211	1.47
False	High	[K].IHYLDTTTLIEPVSRSR.[Q]	1xPhospho [S/Y/T]	0.0018091	0.000406619	1	1	1	P46108	P46108 [106-122]	P46108 1xPhospho [S/Y/T]	1	2081.0427	High	High	0.0001968	0.0007025	3.86
False	High	[K].DNQESSDAELSSSEYIK.[T]	1xPhospho [S/Y]	0.00175537	0.000406619	1	1	1	Q96JM3	Q96JM3 [622-638]	Q96JM3 1xPhospho [S/Y]	0	1981.79102	High	High	0.0001968	0.0006819	1.8
False	High	[K].LYIGNLNESVTPADLEK.[V]	1xPhospho [S9(100)]	0.00184213	0.000406619	1	1	1	Q9NZI8	Q9NZI8 [4-20]	Q9NZI8 1xPhospho [S12(100)]	0	1955.93617	High	High	0.0001968	0.0007163	2.33
False	High	[R].SRTASLTSAASVDGNR.[S]	2xPhospho [T3(100); S5(100)]	0.00176599	0.000406619	1	1	3	Q9UN36	Q9UN36 [328-343]	Q9UN36 2xPhospho [T330(100); S332(100)]	1	1752.73135	High	High	0.0001968	0.0006869	3.13
False	High	[R].EYDQLYEEYTR.[T]	1xPhospho [Y6(100)]	0.00189282	0.000406619	1	1	1	O00459	O00459 [459-469]	O00459 1xPhospho [Y464(100)]	0	1588.62031	High	High	0.0001968	0.000736	2.3
False	High	[R].ILSPSMASK.[L]	1xPhospho [S3(100)]	0.00174482	0.000406619	1	1	1	Q9Y6A5	Q9Y6A5 [69-77]	Q9Y6A5 1xPhospho [S71(100)]	0	1013.47371	High	High	0.0001501	0.0006783	1.83
False	High	[K].KRQLLDSDEEQEEDEGR.[N]	1xPhospho [S7(100)]	0.00182004	0.000406619	1	1	1	Q9UNS1	Q9UNS1 [1167-1183]	Q9UNS1 1xPhospho [S1173(100)]	2	2155.91393	High	High	0.0001968	0.0007069	1.68
False	High	[R].RDEDMLYSPELAQR.[G]	1xOxidation [M5]; 1xPhospho [S8(100)]	0.00184213	0.000406619	1	1	1	Q9Y2W2	Q9Y2W2 [230-243]	Q9Y2W2 1xPhospho [S237(100)]	1	1818.77281	High	High	0.0001968	0.0007152	2.19
False	High	[R].ELILGSETPSSPR.[A]	1xPhospho [S/T]	0.00186448	0.000406619	1	1	1	Q96AP0	Q96AP0 [15-27]	Q96AP0 1xPhospho [S/T]	0	1465.69342	High	High	0.0001968	0.0007249	3.11
False	High	[K].TYGGDTGSPEISFTK.[I]	1xPhospho [T/S/Y]	0.00191003	0.000406619	1	1	1	O94915	O94915 [2265-2279]	O94915 1xPhospho [T/S/Y]	0	1639.68872	High	High	0.0001968	0.0007425	2.19
False	High	[R].EEPVLTLVDEAIVK.[Q]	1xPhospho [T6(100)]	0.00176599	0.000406619	1	1	1	Q02156	Q02156 [705-718]	Q02156 1xPhospho [T710(100)]	0	1634.82885	High	High	0.0001968	0.0006862	1.98
False	High	[K].STPVPEVVQELPLTSPVDDFRQPR.[Y]	1xPhospho [T/S]	0.00182004	0.000406619	1	1	1	Q16625	Q16625 [344-367]	Q16625 1xPhospho [T/S]	1	2786.37605	High	High	0.0001968	0.0007068	2.75
False	High	[R].RPIERSQSPVHLR.[R]	2xPhospho [S6(100); S8(100)]	0.00176067	0.000406619	1	1	2	Q96T58	Q96T58 [720-732]	Q96T58 2xPhospho [S725(100); S727(100)]	1	1734.82004	High	High	0.0001968	0.0006837	3.81
False	High	[R].GSPTRPNPPVR.[N]	1xPhospho [S2(100)]	0.00178741	0.000406619	1	1	4	Q14195	Q14195 [521-531]	Q14195 1xPhospho [S522(100)]	0	1257.60996	High	High	0.0001968	0.0006938	2.43
False	High	[K].SASFAFEFPKDR.[S]	1xPhospho [S3(99.5)]	0.00189854	0.000406619	1	1	1	Q86YV5	Q86YV5 [694-705]	Q86YV5 1xPhospho [S696(99.5)]	1	1481.64607	High	High	0.0001968	0.0007371	1.88
False	High	[R].YEDDGISDDEIEGKR.[T]	1xPhospho [S7(100)]	0.00179281	0.000406619	1	1	1	Q9Y2K7	Q9Y2K7 [22-36]	Q9Y2K7 1xPhospho [S28(100)]	1	1820.72221	High	High	0.0001968	0.0006962	3.17
False	High	[R].AVLYADYRAPGPAR.[F]	1xPhospho [Y7(99.4)]	0.00178741	0.000406619	1	1	1	Q96J84	Q96J84 [619-632]	Q96J84 1xPhospho [Y625(99.4)]	1	1599.76792	High	High	0.0001968	0.0006946	1.99
False	High	[R].SFQDYTGQK.[I]	1xPhospho [S1(100)]	0.00178741	0.000406619	1	1	1	Q9NP64	Q9NP64 [114-122]	Q9NP64 1xPhospho [S114(100)]	0	1153.45615	High	High	0.0001968	0.0006947	2.06
False	High	[R].SFSISPVR.[L]	2xPhospho [S3(100); S5(100)]	0.00183658	0.000406619	1	1	1	P18583	P18583 [2009-2016]	P18583 2xPhospho [S2011(100); S2013(100)]	0	1052.42135	High	High	0.0001968	0.0007133	2.33
False	High	[R].FQENYVAQLILDVRR.[E]	1xPhospho [Y5(100)]	0.00186448	0.000406619	1	1	1	Q6P3X3	Q6P3X3 [277-291]	Q6P3X3 1xPhospho [Y281(100)]	1	1943.97389	High	High	0.0001968	0.0007239	1.97
False	High	[R].TISQSSSLK.[S]	1xPhospho [S3(100)]	0.00189854	0.000406619	1	1	1	Q9UHB7	Q9UHB7 [834-842]	Q9UHB7 1xPhospho [S836(100)]	0	1030.48163	High	High	0.0001968	0.0007373	1.76
False	High	[R].SSTPEMPAVSAFFSLAALAEVAAMENVHR.[G]	1xOxidation [M]; 1xPhospho [S/T]	0.00175009	0.000406619	1	1	3	Q8WY36	Q8WY36 [885-913]		0	3129.4421	High	High	0.0001968	0.0006809	1.44
False	High	[R].DKERPVQSLKTSR.[D]	1xPhospho [S12(100)]	0.00187576	0.000406619	1	1	1	Q8NEY8	Q8NEY8 [190-202]	Q8NEY8 1xPhospho [S201(100)]	2	1623.82141	High	High	0.0001968	0.0007284	2.92
False	High	[K].ALELPLAASSIPRPRTPSPESHRSPAEGSER.[L]	2xPhospho [S18(97.7); S/T]	0.00182004	0.000406619	1	1	5	Q66K74	Q66K74 [623-653]	Q66K74 2xPhospho [S640(97.7); S/T]	2	3455.64684	High	High	0.0001968	0.000707	5.27
False	High	[K].NRADHRSSPNVANQPPSPGGK.[S]	2xPhospho [S17(100); S]	0.00175009	0.000406619	1	1	1	P55196	P55196 [1166-1186]	P55196 2xPhospho [S1182(100); S]	2	2346.01361	High	High	0.0001968	0.000681	1.81
False	High	[R].QLSLSSSR.[S]	1xPhospho [S3(100)]	0.00182004	0.000406619	1	1	2	Q9UGP4	Q9UGP4 [231-238]	Q9UGP4 1xPhospho [S233(100)]	0	957.4401	High	High	0.0001968	0.0007082	2.6
False	High	[K].SINHQIESPSER.[R]	1xPhospho [S8(100)]	0.00181456	0.000406619	1	1	2	Q9UPQ0	Q9UPQ0 [966-977]	Q9UPQ0 1xPhospho [S973(100)]	0	1476.64786	High	High	0.0001968	0.0007052	2.53
False	High	[R].FAQHGTFEYEYSQR.[W]	1xPhospho [Y9(100)]	0.00183105	0.000406619	1	1	1	P23246	P23246 [480-493]	P23246 1xPhospho [Y488(100)]	0	1842.7483	High	High	0.0001968	0.0007122	1.83
False	High	[R].YARSEIVGVSR.[A]	1xPhospho [S4(100)]	0.00182554	0.000406619	1	1	1	Q99959	Q99959 [194-204]	Q99959 1xPhospho [S197(100)]	1	1316.63584	High	High	0.0001968	0.0007103	2.13
False	High	[K].LLKTQGAGSPR.[S]	1xPhospho [S9(100)]	0.00188712	0.000406619	1	1	2	Q9Y4J8	Q9Y4J8 [552-562]	Q9Y4J8 1xPhospho [S560(100)]	1	1207.61946	High	High	0.0001968	0.0007328	2.53
False	High	[R].DDFYDRLFDYR.[G]	1xPhospho [Y4(100)]	0.00174482	0.000406619	1	1	1	Q9UKM9	Q9UKM9 [121-131]	Q9UKM9 1xPhospho [Y124(100)]	1	1604.64171	High	High	0.0001968	0.0006794	1.8
False	High	[K].RGGNRFEPYANPTK.[R]	1xPhospho [Y9(100)]	0.00187012	0.000406619	1	1	1	P52272	P52272 [56-69]	P52272 1xPhospho [Y64(100)]	2	1686.77479	High	High	0.0001968	0.0007255	3.23
False	High	[R].LLSQVVRPQESRSLSPSHLTEDR.[Q]	2xPhospho [S3(98.2); S11(98.2)]	0.0019158	0.000406619	1	1	1	Q5T200	Q5T200 [863-885]	Q5T200 2xPhospho [S865(98.2); S873(98.2)]	1	2794.32846	High	High	0.0001968	0.0007435	3.53
False	High	[R].FSEDDPEYMR.[L]	1xPhospho [Y8(100)]	0.00179822	0.000406619	1	1	1	P35612	P35612 [24-33]	P35612 1xPhospho [Y31(100)]	0	1368.48137	High	High	0.0001968	0.0006983	1.58
False	High	[R].SGSLGKIRDVLR.[R]	1xPhospho [S3(100)]	0.00183658	0.000406619	1	1	1	Q9NSK0	Q9NSK0 [552-563]	Q9NSK0 1xPhospho [S554(100)]	2	1380.73589	High	High	0.0001968	0.0007145	2.35
False	High	[K].DQSLALSPK.[L]	1xPhospho [S7(100)]	0.00184213	0.000406619	1	1	2	P51957	P51957 [455-463]	P51957 1xPhospho [S461(100)]	0	1038.48672	High	High	0.0001968	0.0007166	2.11
False	High	[R].LLGLTPPEGGAGDRSEEEASSTEKPTK.[A]	1xPhospho [S/T]	0.00175537	0.000406619	1	1	3	Q9UGY1	Q9UGY1 [120-146]	Q9UGY1 1xPhospho [S/T]	1	2836.3248	High	High	0.0001968	0.0006832	2.99
False	High	[K].SSSHLSPSEEVR.[C]	1xPhospho [S6(99.5)]	0.00190427	0.000406619	1	1	1	Q5VWN6	Q5VWN6 [1167-1178]	Q5VWN6 1xPhospho [S1172(99.5)]	0	1394.59476	High	High	0.0001968	0.0007385	2.27
False	High	[K].TAVSVTQGGHSR.[T]	1xPhospho [S11(100)]	0.00185887	0.000406619	1	1	2	P40425	P40425 [320-331]	P40425 1xPhospho [S330(100)]	0	1279.57905	High	High	0.0001968	0.0007222	2.71
False	High	[K].SATRPSPSPER.[S]	2xPhospho [S6(100); S8(100)]	0.00176599	0.000406619	1	1	10	Q9UQ35	Q9UQ35 [346-356]	Q9UQ35 2xPhospho [S351(100); S353(100)]	0	1344.53449	High	High	0.0001968	0.000686	3.33
False	High	[-].MADKEAAFDDAVEER.[V]	1xMet-loss+Acetyl [N-Term]	0.00189854	0.000406619	1	1	1	Q09028	Q09028 [1-15]	Q09028 1xMet-loss+Acetyl [N-Term]	1	1607.71837	High	High	0.0001968	0.0007376	2.18
False	High	[K].QESDEESRPQNANYPR.[S]	1xPhospho [S3(100)]	0.00178203	0.000406619	1	1	1	O15164	O15164 [742-757]	O15164 1xPhospho [S744(100)]	0	1999.81415	High	High	0.0001968	0.0006924	2.78
False	High	[R].TQSSPLPQSPQALQQLVMQQQHQQFLEK.[Q]	1xOxidation [M18]; 1xPhospho [S/T]	0.00187576	0.000406619	1	1	2	Q9UQL6	Q9UQL6 [496-523]	Q9UQL6 1xPhospho [S/T]	0	3343.61407	High	High	0.0001968	0.0007285	2.92
False	High	[R].LVEPHSPSPSSK.[F]	1xPhospho [S6(99.6)]	0.00176599	0.000406619	1	1	2	O15014	O15014 [571-582]	O15014 1xPhospho [S576(99.6)]	0	1344.61952	High	High	0.0001968	0.0006858	2.25
False	High	[K].IEGVYAR.[D]	1xPhospho [Y5(100)]	0.00183658	0.000406619	1	1	1	P18077	P18077 [30-36]	P18077 1xPhospho [Y34(100)]	0	887.40226	High	High	0.0001968	0.0007141	1.95
False	High	[K].ADDPYAHLSKKEK.[K]	1xPhospho [Y5(100)]	0.0019158	0.000406619	1	1	1	Q8NE71	Q8NE71 [246-258]	Q8NE71 1xPhospho [Y250(100)]	2	1581.73086	High	High	0.0001968	0.0007443	2.13
False	High	[K].SALLTQNGTGSLPR.[N]	1xPhospho [S11(99.7)]	0.00188143	0.000406619	1	1	1	Q86UU1	Q86UU1 [1007-1020]	Q86UU1 1xPhospho [S1017(99.7)]	0	1494.7312	High	High	0.0001968	0.0007299	2.79
False	High	[K].ELILTVLSVPPHEADNLDPSDDSLGQSFYDYTEK.[Q]	2xPhospho [S23(98.9); S27(100)]	0.00176599	0.000406619	1	1	3	Q96L92	Q96L92 [127-160]	Q96L92 2xPhospho [S149(98.9); S153(100)]	0	3967.745	High	High	0.0001968	0.0006857	2.53
False	High	[R].KKSIPLSIK.[N]	1xPhospho [S3(100)]	0.00188712	0.000406619	1	1	2	Q9C0C9	Q9C0C9 [513-521]	Q9C0C9 1xPhospho [S515(100)]	2	1093.63807	High	High	0.0001968	0.0007337	2.63
False	High	[-].MAVADLALIPDVDIDSDGVFK.[Y]	1xMet-loss+Acetyl [N-Term]	0.00175537	0.000406619	1	1	1	Q9NRX4	Q9NRX4 [1-21]	Q9NRX4 1xMet-loss+Acetyl [N-Term]	0	2115.08559	High	High	0.0001968	0.0006829	2.02
False	High	[K].DMTPYALPVIGEVR.[S]	1xPhospho [Y5(100)]	0.00177132	0.000406619	1	1	1	Q9H6R7	Q9H6R7 [245-258]	Q9H6R7 1xPhospho [Y249(100)]	0	1640.77537	High	High	0.0001968	0.000688	1.9
False	High	[-].MAENVVEPGPPSAKRPK.[L]	1xMet-loss+Acetyl [N-Term]; 1xPhospho [S12(100)]	0.00183658	0.000406619	1	1	2	Q09472	Q09472 [1-17]	Q09472 1xMet-loss+Acetyl [N-Term]; 1xPhospho [S12(100)]	1	1797.88949	High	High	0.0001968	0.0007142	3.56
False	High	[K].YQASHPNLR.[K]	1xPhospho [S4(100)]	0.00214252	0.000505383	1	1	2	O95721	O95721 [160-168]	O95721 1xPhospho [S163(100)]	0	1165.515	High	High	0.0002413	0.0008311	1.83
False	High	[R].NSLLAGGDDDTMSVISGISSR.[G]	1xPhospho [S13(100)]	0.00214902	0.000505383	1	1	3	Q8N3U4	Q8N3U4 [1046-1066]	Q8N3U4 1xPhospho [S1058(100)]	0	2174.96352	High	High	0.0002413	0.000832	2.47
False	High	[K].HIVSNDSSDSDDESHEPK.[G]	1xPhospho [S10(98.9)]	0.00204741	0.000505383	1	1	1	P47712	P47712 [428-445]	P47712 1xPhospho [S437(98.9)]	0	2077.79823	High	High	0.0002413	0.000795	1.96
False	High	[R].KLITSEEER.[S]	1xPhospho [S5(99.7)]	0.00193907	0.000505383	1	1	1	Q12888	Q12888 [1669-1677]	Q12888 1xPhospho [S1673(99.7)]	1	1184.55586	High	High	0.0002413	0.0007518	2.32
False	High	[R].SAPPNLWAAQR.[Y]	1xPhospho [S1(100)]	0.00207861	0.000505383	1	1	2	Q92934	Q92934 [99-109]	Q92934 1xPhospho [S99(100)]	0	1290.59906	High	High	0.0002413	0.0008064	1.87
False	High	[K].ATDDYHYEKFK.[K]	1xPhospho [Y7(100)]	0.00202893	0.000505383	1	1	1	Q9NZ63	Q9NZ63 [273-283]	Q9NZ63 1xPhospho [Y279(100)]	1	1496.60935	High	High	0.0002413	0.000786	1.3
False	High	[R].INVSVSK.[N]	1xPhospho [S6(100)]	0.00193322	0.000505383	1	1	1	Q8IZF0	Q8IZF0 [1063-1069]	Q8IZF0 1xPhospho [S1068(100)]	0	826.40701	High	High	0.0002413	0.0007503	2.32
False	High	[R].WLNTPNTYLR.[V]	1xPhospho [Y8(99.6)]	0.00212313	0.000505383	1	1	1	P35612	P35612 [433-442]	P35612 1xPhospho [Y440(99.6)]	0	1357.63003	High	High	0.0002413	0.0008221	1.99
False	High	[R].LPLLPPESPGPLR.[Q]	1xPhospho [S8(100)]	0.00201062	0.000505383	1	1	2	Q14160	Q14160 [846-858]	Q14160 1xPhospho [S853(100)]	0	1465.78144	High	High	0.0002413	0.0007792	2.94
False	High	[K].SDISPLTPR.[E]	1xPhospho [T7(100)]	0.00196262	0.000505383	1	1	3	P46821	P46821 [1782-1790]	P46821 1xPhospho [T1788(100)]	0	1065.49762	High	High	0.0002413	0.0007624	2.68
False	High	[K].LDDGHLNNSLSSPVQADVYFPR.[L]	1xPhospho [S9(97.5)]	0.00211031	0.000505383	1	1	1	Q3ZCW2	Q3ZCW2 [14-35]	Q3ZCW2 1xPhospho [S22(97.5)]	0	2524.15041	High	High	0.0002413	0.0008172	3.27
False	High	[R].AVSVPASFFRR.[L]	1xPhospho [S3(100)]	0.00197451	0.000505383	1	1	3	O14654	O14654 [425-435]	O14654 1xPhospho [S427(100)]	1	1316.6511	High	High	0.0002413	0.0007663	2.41
False	High	[R].DEVVSPLPSALQGPSGSLSAPPAASVISAPPSSSSR.[H]	1xPhospho [S5(100)]	0.00206607	0.000505383	1	1	1	Q7L2J0	Q7L2J0 [326-361]	Q7L2J0 1xPhospho [S330(100)]	0	3482.70505	High	High	0.0002413	0.0008003	2.96
False	High	[R].AEPEAGEEQAGDDRDSGGPVLQFDYEAVANR.[L]	1xPhospho [S16(100)]	0.00193907	0.000505383	1	1	1	P56182	P56182 [276-306]	P56182 1xPhospho [S291(100)]	1	3372.42883	High	High	0.0002413	0.0007526	1.72
False	High	[R].SSPNVANQPPSPGGKSAYASGTTAK.[I]	2xPhospho [S11(100); S16(99.9)]	0.00215555	0.000505383	1	1	1	P55196	P55196 [1172-1196]	P55196 2xPhospho [S1182(100); S1187(99.9)]	1	2534.096	High	High	0.0002413	0.0008348	2.67
False	High	[R].SADVSPTTEGVK.[R]	1xPhospho [S5(99.6)]	0.00198048	0.000505383	1	1	1	Q9C040	Q9C040 [424-435]	Q9C040 1xPhospho [S428(99.6)]	0	1270.55625	High	High	0.0002413	0.0007682	2.01
False	High	[R].LLPIDGANDLFFQPPPLTPTSK.[V]	1xPhospho [T18(98.9)]	0.00198048	0.000505383	1	1	2	O60502	O60502 [692-713]	O60502 1xPhospho [T709(98.9)]	0	2461.24146	High	High	0.0002413	0.0007692	2.96
False	High	[R].ARLGDASDTEAADGER.[G]	1xPhospho [S7(100)]	0.00205983	0.000505383	1	1	1	Q9Y4F5	Q9Y4F5 [1129-1144]	Q9Y4F5 1xPhospho [S1135(100)]	1	1713.70756	High	High	0.0002413	0.0008001	2.82
False	High	[R].LNSIKNSFLGSPR.[F]	1xPhospho [S11(100)]	0.00201671	0.000505383	1	1	1	Q8IWQ3	Q8IWQ3 [479-491]	Q8IWQ3 1xPhospho [S489(100)]	1	1512.75702	High	High	0.0002413	0.0007834	2.87
False	High	[K].IHVSDQELQSANASVDDSRLEELK.[A]	1xPhospho [S14(98.6)]	0.00194493	0.000505383	1	1	2	P22314	P22314 [807-830]	P22314 1xPhospho [S820(98.6)]	1	2763.28327	High	High	0.0002413	0.0007555	3.17
False	High	[K].SQPSYIPFLLR.[E]	1xPhospho [Y5(99.6)]	0.00213603	0.000505383	1	1	1	Q9HCU4	Q9HCU4 [2675-2685]	Q9HCU4 1xPhospho [Y2679(99.6)]	0	1400.69738	High	High	0.0002413	0.0008289	1.75
False	High	[R].EQLIDYLMLK.[V]	1xPhospho [Y6(100)]	0.00209757	0.000505383	1	1	1	Q96RT1	Q96RT1 [1288-1297]	Q96RT1 1xPhospho [Y1293(100)]	0	1345.64732	High	High	0.0002413	0.0008145	1.86
False	High	[R].YLYTLVITDKEK.[A]	1xPhospho [Y/T]	0.00193907	0.000505383	1	1	1	P63173	P63173 [41-52]	P63173 1xPhospho [Y/T]	1	1565.78625	High	High	0.0002413	0.0007532	2.45
False	High	[R].AGGPTTPLSPTR.[L]	2xPhospho [T6(100); S9(100)]	0.00215555	0.000505383	1	1	2	P20700	P20700 [15-26]	P20700 2xPhospho [T20(100); S23(100)]	0	1314.54907	High	High	0.0002413	0.0008352	2.93
False	High	[R].KLGAAPPPAKGSAR.[A]	1xPhospho [S12(100)]	0.00209757	0.000505383	1	1	1	Q9P253	Q9P253 [901-914]	Q9P253 1xPhospho [S912(100)]	2	1400.74098	High	High	0.0002413	0.000813	2.72
False	High	[K].QTELFAHFIQPAAQKTPTSPLKMKPGRPR.[I]	1xOxidation [M23]; 2xPhospho [T2(99.9); T/S]	0.00199248	0.000505383	1	1	1	O60264	O60264 [98-126]	O60264 2xPhospho [T99(99.9); T/S]	2	3451.71096	High	High	0.0002413	0.0007742	3.53
False	High	[-].MSGEDEQQEQTIAEDLVVTK.[Y]	1xMet-loss [N-Term]; 2xPhospho [S2(100); T11(100)]	0.00209757	0.000505383	1	1	9	Q9UQ80	Q9UQ80 [1-20]	Q9UQ80 1xMet-loss [N-Term]; 2xPhospho [S2(100); T11(100)]	0	2278.93637	High	High	0.0002413	0.0008137	3.07
False	High	[K].MALPPQEDATASPPR.[Q]	1xPhospho [S12(99.5)]	0.00194493	0.000505383	1	1	5	Q9UQ35	Q9UQ35 [1168-1182]	Q9UQ35 1xPhospho [S1179(99.5)]	0	1660.74005	High	High	0.0002413	0.0007543	2.87
False	High	[R].RITKLDQILLNGNNITMLVPGGEGPEV.[-]	1xOxidation [M17]	0.00204123	0.000505383	1	1	1	Q9Y4Y9	Q9Y4Y9 [65-91]		2	2907.56082	High	High	0.0002413	0.0007923	2.66
False	High	[K].KISSIQSIVPALEIANAHRKPLVIIAEDVDGEALSTLVLNR.[L]		0.00208491	0.000505383	1	1	1	P10809	P10809 [250-290]		2	4393.48171	High	High	0.0002413	0.0008074	2.26
False	High	[R].SLSYSPVER.[R]	1xPhospho [S5(100)]	0.00201062	0.000505383	1	1	3	Q9UQ35	Q9UQ35 [2690-2698]	Q9UQ35 1xPhospho [S2694(100)]	0	1117.49253	High	High	0.0002413	0.0007807	2.06
False	High	[R].RSSPSARPPDVPGQQPQAAK.[S]	1xPhospho [S]	0.00207233	0.000505383	1	1	1	Q96JP5	Q96JP5 [81-100]	Q96JP5 1xPhospho [S]	1	2154.04516	High	High	0.0002413	0.0008042	2.59
False	High	[K].SAPTSPTATNISSK.[T]	1xPhospho [S5(100)]	0.00211671	0.000505383	1	1	1	Q9H792	Q9H792 [568-581]	Q9H792 1xPhospho [S572(100)]	0	1441.65703	High	High	0.0002413	0.0008215	1.38
False	High	[K].DGDSYDPYDFSDTEEEMPQVHTPKTADSQETK.[E]	1xOxidation [M17]; 2xPhospho [S11(96.6); T22(98.3)]	0.00199248	0.000505383	1	1	1	P25205	P25205 [701-732]	P25205 2xPhospho [S711(96.6); T722(98.3)]	1	3838.45108	High	High	0.0002413	0.0007731	4.32
False	High	[R].TEAPGTPEGPEPERPSPGDGNPR.[E]	1xPhospho [T6(100)]	0.00198048	0.000505383	1	1	2	Q9Y666	Q9Y666 [25-47]	Q9Y666 1xPhospho [T30(100)]	0	2424.04634	High	High	0.0002413	0.0007695	2.78
False	High	[R].ASHSAVDITK.[V]	1xPhospho [S4(100)]	0.00212957	0.000505383	1	1	1	Q9NQX3	Q9NQX3 [302-311]	Q9NQX3 1xPhospho [S305(100)]	0	1108.50343	High	High	0.0002413	0.0008249	2.66
False	High	[K].KLLAPDMFTESDDMFAAYFDSAR.[L]	1xOxidation [M14]; 1xPhospho [T/S/Y]	0.00209757	0.000505383	1	1	1	Q13523	Q13523 [626-648]	Q13523 1xPhospho [T/S/Y]	1	2737.15615	High	High	0.0002413	0.000814	2.22
False	High	[R].SLDDKPYK.[C]	1xPhospho [S1(100)]	0.00201062	0.000505383	1	1	1	P17026	P17026 [49-56]	P17026 1xPhospho [S49(100)]	0	1045.46017	High	High	0.0002413	0.000781	2.02
False	High	[R].RPSDSGPPAER.[S]	1xPhospho [S3(100)]	0.00199851	0.000505383	1	1	1	Q9BST9	Q9BST9 [104-114]	Q9BST9 1xPhospho [S106(100)]	0	1248.53686	High	High	0.0002413	0.0007754	2.17
False	High	[R].KGSGKRPAAAAAAGSASPR.[S]	1xPhospho [S17(100)]	0.00214902	0.000505383	1	1	1	Q96S55	Q96S55 [137-155]	Q96S55 1xPhospho [S153(100)]	2	1790.90212	High	High	0.0002413	0.0008332	2.83
False	High	[K].KAGLSEEDDSLVDVYYR.[E]	1xPhospho [S10(100)]	0.00213603	0.000505383	1	1	2	Q14690	Q14690 [1489-1505]	Q14690 1xPhospho [S1498(100)]	1	2038.90051	High	High	0.0002413	0.0008288	3.17
False	High	[R].NTFVGTPFWMAPEVIQQSAYDSK.[A]	1xOxidation [M10]; 1xPhospho [T2(100)]	0.00203507	0.000505383	1	1	1	Q9P289	Q9P289 [177-199]	Q9P289 1xPhospho [T178(100)]	0	2712.20515	High	High	0.0002413	0.0007904	2.54
False	High	[R].ETNLDSLPLVDTHSK.[R]	1xPhospho [T2(100)]	0.00201671	0.000505383	1	1	2	P08670	P08670 [425-439]	P08670 1xPhospho [T426(100)]	0	1748.81024	High	High	0.0002413	0.0007822	2.68
False	High	[K].SVAAEGALLPQTPPSPR.[N]	2xPhospho [T12(100); S15(100)]	0.00211671	0.000505383	1	1	2	Q86X27	Q86X27 [315-331]	Q86X27 2xPhospho [T326(100); S329(100)]	0	1850.84492	High	High	0.0002413	0.0008207	2.65
False	High	[-].MAEQLSPGK.[A]	1xMet-loss+Acetyl [N-Term]; 1xPhospho [S6(100)]	0.00201671	0.000505383	1	1	2	O15541	O15541 [1-9]	O15541 1xMet-loss+Acetyl [N-Term]; 1xPhospho [S6(100)]	0	951.4183	High	High	0.0002413	0.0007817	2.22
False	High	[K].AILDAEPGPRPALQPSPSIRLPLDAPLPGSK.[A]	1xPhospho [S]	0.00204123	0.000505383	1	1	1	Q9BXI6	Q9BXI6 [392-422]	Q9BXI6 1xPhospho [S]	1	3253.73444	High	High	0.0002413	0.0007919	3.75
False	High	[R].DNLTLWTSDTQGDEAEAGEGGEN.[-]		0.00204123	0.000505383	1	1	2	P63104	P63104 [223-245]		0	2408.99606	High	High	0.0002413	0.0007922	2.37
False	High	[R].SASPSVPGPTKPKPK.[T]	2xPhospho [S1(98); S3(100)]	0.00195671	0.000505383	1	1	1	Q03164	Q03164 [3525-3539]	Q03164 2xPhospho [S3525(98); S3527(100)]	0	1637.76997	High	High	0.0002413	0.0007595	2.06
False	High	[R].TSSKESSPIPSPTSDRK.[A]	3xPhospho [S3(97.9); S6(99); S11(100)]	0.00214902	0.000505383	1	1	4	Q01082	Q01082 [2159-2175]	Q01082 3xPhospho [S2161(97.9); S2164(99); S2169(100)]	2	2043.80729	High	High	0.0002413	0.0008333	3.52
False	High	[R].SSQSSSQQFSGIGR.[S]	1xPhospho [S6(99.5)]	0.00200456	0.000505383	1	1	2	Q92841	Q92841 [671-684]	Q92841 1xPhospho [S676(99.5)]	0	1535.64859	High	High	0.0002413	0.0007783	2.43
False	High	[K].IVIGYQSHADTATKSGSTTK.[N]	1xPhospho [T19(98.4)]	0.00208491	0.000505383	1	1	1	P06730	P06730 [193-212]	P06730 1xPhospho [T211(98.4)]	1	2145.02235	High	High	0.0002413	0.0008081	3.71
False	High	[R].SSPNPFITGLTR.[T]	1xPhospho [S/T]	0.00196856	0.000505383	1	1	1	O43426	O43426 [1391-1402]	O43426 1xPhospho [S/T]	0	1369.65116	High	High	0.0002413	0.000765	2.1
False	High	[R].DNSEEFLKR.[E]	1xPhospho [S3(100)]	0.00207233	0.000505383	1	1	1	Q99700	Q99700 [429-437]	Q99700 1xPhospho [S431(100)]	1	1217.51981	High	High	0.0002413	0.0008039	1.39
False	High	[R].TPSNTPSAEADWSPGLELHPDYK.[T]	1xPhospho [S13(98.7)]	0.00211031	0.000505383	1	1	1	Q9Y3Z3	Q9Y3Z3 [21-43]	Q9Y3Z3 1xPhospho [S33(98.7)]	0	2592.129	High	High	0.0002413	0.0008192	3.02
False	High	[R].EDPQARPLEGSSSEDSPPEGQAPPSHSPR.[G]	1xPhospho [S]	0.00209757	0.000505383	1	1	1	Q12789	Q12789 [1830-1858]	Q12789 1xPhospho [S]	0	3121.34945	High	High	0.0002413	0.0008145	2.9
False	High	[K].GYLTDLNSMIPTHGGDINDIKK.[A]	1xPhospho [T4(100)]	0.00200456	0.000505383	1	1	1	O94906	O94906 [272-293]	O94906 1xPhospho [T275(100)]	1	2482.16837	High	High	0.0002413	0.0007777	2.53
False	High	[R].IMEETSGMEEEEEEESIAAVPGR.[R]	2xOxidation [M2; M8]; 1xPhospho [T/S]	0.00210393	0.000505383	1	1	1	Q9UIF9	Q9UIF9 [1046-1068]	Q9UIF9 1xPhospho [T/S]	0	2664.05762	High	High	0.0002413	0.0008164	2.5
False	High	[R].LQEKEDLQELNDR.[L]		0.00198048	0.000505383	1	1	1	P02545	P02545 [29-41]		1	1629.80785	High	High	0.0002413	0.0007686	2.03
False	High	[R].SSDGSLSHEEDLAK.[V]	1xPhospho [S5(98.9)]	0.00196856	0.000505383	1	1	1	Q13136	Q13136 [238-251]	Q13136 1xPhospho [S242(98.9)]	0	1554.63194	High	High	0.0002413	0.0007632	2.98
False	High	[R].VPLDLSPR.[L]	1xPhospho [S6(100)]	0.00208491	0.000505383	1	1	4	Q9UKV5	Q9UKV5 [537-544]	Q9UKV5 1xPhospho [S542(100)]	0	976.48632	High	High	0.0002413	0.000809	2.41
False	High	[R].SESPEPGYVVTSSGLLLPVLLPR.[L]	1xPhospho [S/Y/T]	0.00192159	0.000505383	1	1	1	Q96Q42	Q96Q42 [1462-1484]	Q96Q42 1xPhospho [S/Y/T]	0	2490.28913	High	High	0.0002413	0.0007464	2.08
False	High	[R].RKASEEIEDFR.[L]	1xPhospho [S4(100)]	0.00196262	0.000505383	1	1	1	Q96FT9	Q96FT9 [75-85]	Q96FT9 1xPhospho [S78(100)]	2	1459.6577	High	High	0.0002413	0.0007617	2.82
False	High	[R].NLPLPPPPPPRGGDLMAYDR.[R]	1xPhospho [Y18(100)]	0.00209123	0.000505383	1	1	2	P61978	P61978 [306-325]	P61978 1xPhospho [Y323(100)]	1	2253.0886	High	High	0.0002413	0.000811	2.66
False	High	[R].DVDASPSPLSVQDLK.[G]	2xPhospho [S5(100); S7(99)]	0.00211671	0.000505383	1	1	1	Q8IWZ8	Q8IWZ8 [405-419]	Q8IWZ8 2xPhospho [S409(100); S411(99)]	0	1730.72855	High	High	0.0002413	0.0008215	2.3
False	High	[R].HADPAHQLLLRAPSQGGTWGR.[R]	1xPhospho [S14(99.2)]	0.00198647	0.000505383	1	1	1	A4D1S0	A4D1S0 [164-184]	A4D1S0 1xPhospho [S177(99.2)]	1	2348.14079	High	High	0.0002413	0.0007699	3.67
False	High	[R].SSDIVSSVR.[R]	1xPhospho [S]	0.00209757	0.000505383	1	1	1	Q14C86	Q14C86 [902-910]	Q14C86 1xPhospho [S]	0	1029.46123	High	High	0.0002413	0.000813	2.51
False	High	[K].VLDEEGSER.[E]	1xPhospho [S7(100)]	0.00204741	0.000505383	1	1	3	O43719	O43719 [610-618]	O43719 1xPhospho [S616(100)]	0	1113.44598	High	High	0.0002413	0.0007946	2.78
False	High	[R].SLSEEKEDHSDGLAGLKGR.[D]	1xPhospho [S10(98.3)]	0.00212957	0.000505383	1	1	1	Q6P0Q8	Q6P0Q8 [874-892]	Q6P0Q8 1xPhospho [S883(98.3)]	2	2107.96557	High	High	0.0002413	0.0008262	2.29
False	High	[K].LISSQPYVPVEFADFSVYNASLENR.[E]	1xPhospho [Y7(100)]	0.00209123	0.000505383	1	1	1	Q9H1H9	Q9H1H9 [1543-1567]	Q9H1H9 1xPhospho [Y1549(100)]	0	2925.37063	High	High	0.0002413	0.0008098	1.9
False	High	[R].SESPSLTQER.[A]	1xPhospho [S3(100)]	0.00195081	0.000505383	1	1	1	Q9BXW9	Q9BXW9 [590-599]	Q9BXW9 1xPhospho [S592(100)]	0	1213.50964	High	High	0.0002413	0.0007565	2.41
False	High	[K].MDGKESKGSPVFLPR.[K]	1xOxidation [M1]; 1xPhospho [S9(100)]	0.00206607	0.000505383	1	1	2	Q9NYV4	Q9NYV4 [415-429]	Q9NYV4 1xPhospho [S423(100)]	2	1743.81355	High	High	0.0002413	0.0008018	3.21
False	High	[R].LQDYEEKTK.[K]	1xPhospho [Y4(100)]	0.00196262	0.000505383	1	1	2	P15311	P15311 [351-359]	P15311 1xPhospho [Y354(100)]	1	1233.53988	High	High	0.0002413	0.0007628	1.53
False	High	[R].AMSTTSISSPQPGK.[L]	1xOxidation [M2]; 1xPhospho [S9(100)]	0.00207233	0.000505383	1	1	1	Q9UJU6	Q9UJU6 [267-280]	Q9UJU6 1xPhospho [S275(100)]	0	1487.64475	High	High	0.0002413	0.0008027	1.6
False	High	[R].SSTPSSPTGTSSSDSGGHHIGWGER.[Q]	2xPhospho [S1(49.2); S2(49.2)]	0.00198647	0.000505383	1	1	1	P46019	P46019 [1039-1063]	P46019 2xPhospho [S1039(49.2); S1040(49.2)]	0	2631.01446	High	High	0.0002413	0.0007716	2.92
False	High	[R].DHSPTPSVFNSDEERYR.[Y]	2xPhospho [S3(100); S7(98.5)]	0.00194493	0.000505383	1	1	5	Q6UN15	Q6UN15 [490-506]	Q6UN15 2xPhospho [S492(100); S496(98.5)]	1	2195.84308	High	High	0.0002413	0.000756	3.32
False	High	[R].SWGHESPEER.[H]	1xPhospho [S6(100)]	0.00212957	0.000505383	1	1	2	Q9UKJ3	Q9UKJ3 [1009-1018]	Q9UKJ3 1xPhospho [S1014(100)]	0	1293.48957	High	High	0.0002413	0.0008255	2.26
False	High	[-].MGDKPIWEQIGSSFIQHYYQLFDNDR.[T]	1xMet-loss+Acetyl [N-Term]	0.00206607	0.000505383	1	1	2	P61970	P61970 [1-26]	P61970 1xMet-loss+Acetyl [N-Term]	0	3098.46427	High	High	0.0002413	0.0008003	1.87
False	High	[R].SLSGTVVSER.[E]	1xPhospho [S3(100)]	0.00205983	0.000505383	1	1	1	Q70EL1	Q70EL1 [1418-1427]	Q70EL1 1xPhospho [S1420(100)]	0	1114.514	High	High	0.0002413	0.0007978	2.35
False	High	[K].TSPAKQQAPPVR.[N]	1xPhospho [T/S]	0.00195081	0.000505383	1	1	2	Q16555	Q16555 [521-532]	Q16555 1xPhospho [T/S]	1	1359.67804	High	High	0.0002413	0.0007571	1.7
False	High	[R].VVLGDGVQLPPGDYSTTPGGTLFSTTPGGTRIIYDRK.[F]	2xPhospho [T17(95.3); T26(95.3)]	0.00194493	0.000505383	1	1	11	Q13541	Q13541 [21-57]	Q13541 2xPhospho [T37(95.3); T46(95.3)]	2	3995.91915	High	High	0.0002413	0.0007553	4.94
False	High	[K].TQSLPVTEKVTENQIPAK.[N]	1xPhospho [S3(100)]	0.00198048	0.000505383	1	1	1	Q9NQW6	Q9NQW6 [483-500]	Q9NQW6 1xPhospho [S485(100)]	1	2063.04203	High	High	0.0002413	0.0007678	2.75
False	High	[K].LLSPSNEK.[L]	1xPhospho [S3(100)]	0.00209757	0.000505383	1	1	1	Q14694	Q14694 [545-552]	Q14694 1xPhospho [S547(100)]	0	967.4496	High	High	0.0002413	0.0008139	2.12
False	High	[R].RKVMDSDEDDDY.[-]	1xPhospho [S6(100)]	0.00210393	0.000505383	1	1	3	O14737	O14737 [114-125]	O14737 1xPhospho [S119(100)]	2	1567.56181	High	High	0.0002413	0.0008153	3.01
False	High	[K].LSASSEDISER.[L]	1xPhospho [S4(99.7)]	0.00205361	0.000505383	1	1	1	Q13233	Q13233 [920-930]	Q13233 1xPhospho [S923(99.7)]	0	1273.53077	High	High	0.0002413	0.0007967	3.08
False	High	[R].LISSVEDFTEFV.[-]	1xPhospho [S/T]	0.00212313	0.000505383	1	1	3	P49815	P49815 [1796-1807]	P49815 1xPhospho [S/T]	0	1465.64982	High	High	0.0002413	0.0008227	3.6
False	High	[R].SPFEIISPPASPPEMVGQRVPSAPGQESPIPDPK.[L]	2xPhospho [S7(100); S11(100)]	0.00193322	0.000505383	1	1	1	P78559	P78559 [1791-1824]	P78559 2xPhospho [S1797(100); S1801(100)]	1	3698.72131	High	High	0.0002413	0.0007509	3.68
False	High	[R].GNLLHFPSSQGEEEKEK.[L]	1xPhospho [S9(100)]	0.00210393	0.000505383	1	1	1	Q12888	Q12888 [1060-1076]	Q12888 1xPhospho [S1068(100)]	1	2008.90118	High	High	0.0002413	0.0008153	2.12
False	High	[K].RRSSLSPPSSAYER.[G]	2xPhospho [S4(99.4); S6(100)]	0.00196856	0.000505383	1	1	3	Q9BYW2	Q9BYW2 [2077-2090]	Q9BYW2 2xPhospho [S2080(99.4); S2082(100)]	2	1752.7466	High	High	0.0002413	0.0007648	2.91
False	High	[K].LGDVTDADSEADENEQVSAV.[-]	1xPhospho [S9(100)]	0.00195081	0.000505383	1	1	1	Q8TEU7	Q8TEU7 [1582-1601]	Q8TEU7 1xPhospho [S1590(100)]	0	2143.85507	High	High	0.0002413	0.0007566	2.61
False	High	[R].IAQVSPGPRDSPAFPDSPWRER.[V]	1xPhospho [S11(98.6)]	0.00199851	0.000505383	1	1	1	Q9NQS7	Q9NQS7 [259-280]	Q9NQS7 1xPhospho [S269(98.6)]	2	2545.19836	High	High	0.0002413	0.0007743	2.65
False	High	[R].SFSKEVEER.[S]	1xPhospho [S3(100)]	0.00193322	0.000505383	1	1	12	Q04637	Q04637 [1185-1193]	Q04637 1xPhospho [S1187(100)]	1	1190.50891	High	High	0.0002413	0.0007498	2.43
False	High	[R].TRSNPEGAEDRAVGAQASVGSR.[S]	1xPhospho [S3(100)]	0.00205983	0.000505383	1	1	1	Q9NWV8	Q9NWV8 [27-48]	Q9NWV8 1xPhospho [S29(100)]	2	2295.04734	High	High	0.0002413	0.0007987	2.56
False	High	[R].RRYSDFEWLR.[S]	1xPhospho [S4(100)]	0.00199851	0.000505383	1	1	1	O60493	O60493 [69-78]	O60493 1xPhospho [S72(100)]	2	1507.68419	High	High	0.0002413	0.0007762	2.63
False	High	[R].SFSELEEK.[I]	1xPhospho [S3(100)]	0.00212313	0.000505383	1	1	1	Q6PHR2	Q6PHR2 [217-224]	Q6PHR2 1xPhospho [S219(100)]	0	1048.42345	High	High	0.0002413	0.0008228	2.26
False	High	[R].WVKDENVEFDSDEEEPPDLPLD.[-]	1xPhospho [S11(100)]	0.00198048	0.000505383	1	1	1	Q9BWG6	Q9BWG6 [209-230]	Q9BWG6 1xPhospho [S219(100)]	1	2697.11274	High	High	0.0002413	0.0007679	2.6
False	High	[R].LRLSPSPTSQR.[S]	1xPhospho [S4(100)]	0.00212957	0.000505383	1	1	6	P02545	P02545 [387-397]	P02545 1xPhospho [S390(100)]	1	1321.66239	High	High	0.0002413	0.0008256	2.27
False	High	[R].SLIPPIPVSPPILAPR.[L]	1xPhospho [S9(100)]	0.00212957	0.000505383	1	1	5	P48382	P48382 [339-354]	P48382 1xPhospho [S347(100)]	0	1746.99177	High	High	0.0002413	0.0008258	2.04
False	High	[R].RAVSVPASFFR.[R]	2xPhospho [S4(100); S8(100)]	0.00213603	0.000505383	1	1	3	O14654	O14654 [424-434]	O14654 2xPhospho [S427(100); S431(100)]	1	1396.61743	High	High	0.0002413	0.0008286	3.06
False	High	[K].YQTDLYER.[E]	1xPhospho [Y6(100)]	0.00209757	0.000505383	1	1	2	Q8WUA2	Q8WUA2 [461-468]	Q8WUA2 1xPhospho [Y466(100)]	0	1167.4718	High	High	0.0002413	0.0008137	1.86
False	High	[R].MESMNRPYTSLVPPLSPQPK.[I]	1xPhospho [S16(100)]	0.00196262	0.000505383	1	1	2	Q70E73	Q70E73 [595-614]	Q70E73 1xPhospho [S610(100)]	0	2352.11277	High	High	0.0002413	0.0007609	3.29
False	High	[K].TGMGSGSAGKEGGPFK.[A]	1xOxidation [M3]; 1xPhospho [S7(100)]	0.00215555	0.000505383	1	1	1	Q86YS7	Q86YS7 [317-332]	Q86YS7 1xPhospho [S323(100)]	1	1563.6509	High	High	0.0002413	0.0008363	2.37
False	High	[R].NLSFNELYPSGTLK.[L]	1xPhospho [S3(100)]	0.00214252	0.000505383	1	1	1	Q8WYP5	Q8WYP5 [1539-1552]	Q8WYP5 1xPhospho [S1541(100)]	0	1662.77748	High	High	0.0002413	0.0008315	1.49
False	High	[R].SNSVGIQDAFNDGSDSTFQK.[R]	1xPhospho [S/T]	0.00211671	0.000505383	1	1	1	O14497	O14497 [1182-1201]	O14497 1xPhospho [S/T]	0	2196.90811	High	High	0.0002413	0.0008203	2.79
False	High	[K].LLSISGKR.[S]		0.00211031	0.000505383	1	1	1	P06748	P06748 [135-142]		1	873.55163	High	High	0.0002413	0.0008187	2.05
False	High	[K].TMFAQVESDDEEAKNEPEWK.[K]	1xOxidation [M2]; 1xPhospho [S8(100)]	0.00215555	0.000505383	1	1	1	Q9NW82	Q9NW82 [631-650]	Q9NW82 1xPhospho [S638(100)]	1	2479.00069	High	High	0.0002413	0.0008344	3.52
False	High	[R].VESEESGDEEGKKHSSGIVADLSEQSLK.[D]	2xPhospho [S3(100); S]	0.00205983	0.000505383	1	1	1	Q15435	Q15435 [22-49]	Q15435 2xPhospho [S24(100); S]	2	3134.34502	High	High	0.0002413	0.0007981	4.49
False	High	[R].SRTPPAIR.[R]	2xPhospho [S1(100); T3(100)]	0.00198647	0.000505383	1	1	5	Q9UQ35	Q9UQ35 [2020-2027]	Q9UQ35 2xPhospho [S2020(100); T2022(100)]	1	1057.45914	High	High	0.0002413	0.0007716	2.99
False	High	[K].TGKEYIPGQPPLSQSSDSSPTRNSEPAGLETPEAK.[V]	2xPhospho [S/T/Y]	0.00209757	0.000505383	1	1	1	P07814	P07814 [868-902]	P07814 2xPhospho [S/T/Y]	2	3815.70486	High	High	0.0002413	0.0008132	4.4
False	High	[R].SGSTGSSLSVSVR.[D]	1xPhospho [S/T]	0.00198647	0.000505383	1	1	1	Q5TH69	Q5TH69 [2095-2107]	Q5TH69 1xPhospho [S/T]	0	1303.58895	High	High	0.0002413	0.0007716	1.91
False	High	[R].KRSFGNPFEGSR.[R]	1xPhospho [S3(100)]	0.00211671	0.000505383	1	1	1	Q96RR4	Q96RR4 [493-504]	Q96RR4 1xPhospho [S495(100)]	2	1461.66345	High	High	0.0002413	0.0008212	3.04
False	High	[K].EESEESDEDMGFGLFD.[-]	1xOxidation [M10]; 1xPhospho [S3(100)]	0.00214252	0.000505383	1	2	1	P05388	P05388 [302-317]	P05388 1xPhospho [S304(100)]	0	1931.64124	High	High	0.0002413	0.0008295	2.74
False	High	[R].ALENGDADEPSFSDPEDFVDDVSEEELLGDVLK.[D]	1xPhospho [S]	0.00199851	0.000505383	1	1	2	P55884	P55884 [142-174]	P55884 1xPhospho [S]	0	3675.56331	High	High	0.0002413	0.0007759	1.7
False	High	[R].SLSAIDR.[A]	1xPhospho [S3(100)]	0.00215555	0.000505383	1	1	2	O95831	O95831 [266-272]	O95831 1xPhospho [S268(100)]	0	841.38152	High	High	0.0002413	0.0008349	2.44
False	High	[R].SSTPLPTISSSAENTR.[Q]		0.00207233	0.000505383	2	2	1	P42167; P42166	P42167 [158-173]; P42166 [158-173]		0	1647.81842	High	High	0.0002413	0.0008048	1.73
False	High	[K].NLSSDEATNPISR.[V]	1xPhospho [S3(100)]	0.00194493	0.000505383	1	1	1	Q7Z417	Q7Z417 [110-122]	Q7Z417 1xPhospho [S112(100)]	0	1483.64244	High	High	0.0002413	0.0007558	2.08
False	High	[R].TQVQKANSPEKPPEAGAAHKPR.[A]	1xPhospho [S8(100)]	0.00202893	0.000505383	1	1	1	Q9UFC0	Q9UFC0 [205-226]	Q9UFC0 1xPhospho [S212(100)]	1	2421.20345	High	High	0.0002413	0.0007866	2.12
False	High	[K].GKLLTGIKSPR.[S]	1xPhospho [S9(100)]	0.00199248	0.000505383	1	1	1	Q8IWI9	Q8IWI9 [1200-1210]	Q8IWI9 1xPhospho [S1208(100)]	2	1249.7028	High	High	0.0002413	0.0007721	2.01
False	High	[K].DDVYEAFMK.[E]	1xPhospho [Y4(100)]	0.00203507	0.000505383	1	1	1	Q9Y2W2	Q9Y2W2 [627-635]	Q9Y2W2 1xPhospho [Y630(100)]	0	1197.45337	High	High	0.0002413	0.0007904	1.81
False	High	[R].SSELLVR.[K]	1xPhospho [S]	0.00205983	0.000505383	1	1	1	Q9NSK0	Q9NSK0 [565-571]	Q9NSK0 1xPhospho [S]	0	883.42847	High	High	0.0002413	0.0007987	2.4
False	High	[K].DASPINRWSPTR.[R]	2xPhospho [S3(100); S9(100)]	0.00209757	0.000505383	1	1	1	Q13523	Q13523 [429-440]	Q13523 2xPhospho [S431(100); S437(100)]	1	1559.64035	High	High	0.0002413	0.0008135	3.35
False	High	[R].HERPAGPGTPPPDSGPLAK.[D]	1xPhospho [T9(100)]	0.00212313	0.000505383	1	1	1	Q9P2K8	Q9P2K8 [659-677]	Q9P2K8 1xPhospho [T667(100)]	0	1960.92767	High	High	0.0002413	0.0008233	2.91
False	High	[K].LGVSVSPSR.[A]	2xPhospho [S4(100); S6(99.7)]	0.00211031	0.000505383	1	1	2	Q86VM9	Q86VM9 [529-537]	Q86VM9 2xPhospho [S532(100); S534(99.7)]	0	1061.44282	High	High	0.0002413	0.0008182	2.97
False	High	[R].RLQNRISEDVEER.[L]	1xPhospho [S7(100)]	0.00215555	0.000505383	1	1	1	P55081	P55081 [88-100]	P55081 1xPhospho [S94(100)]	2	1723.8123	High	High	0.0002413	0.0008355	3.1
False	High	[K].SDYLELR.[A]	1xPhospho [Y3(100)]	0.00211031	0.000505383	1	1	1	O94933	O94933 [951-957]	O94933 1xPhospho [Y953(100)]	0	975.4183	High	High	0.0002413	0.000819	2.11
False	High	[K].GLKVNLFPGLSPSALK.[A]	1xPhospho [S11(99.3)]	0.00198048	0.000505383	1	1	1	Q9C0C2	Q9C0C2 [1642-1657]	Q9C0C2 1xPhospho [S1652(99.3)]	1	1720.93973	High	High	0.0002413	0.0007677	2.54
False	High	[R].DELADEIANSSGKGALALEEK.[R]	1xPhospho [S]	0.00210393	0.000505383	1	1	1	P35579	P35579 [1704-1724]	P35579 1xPhospho [S]	1	2240.03298	High	High	0.0002413	0.0008151	2.47
False	High	[R].KNSGAEAAQLSER.[T]	1xPhospho [S3(100)]	0.00202893	0.000505383	1	1	1	Q5SYE7	Q5SYE7 [1087-1099]	Q5SYE7 1xPhospho [S1089(100)]	1	1440.64786	High	High	0.0002413	0.0007879	1.95
False	High	[R].HVVLGAIENKVESK.[G]	1xPhospho [S13(100)]	0.0019274	0.000505383	1	1	1	P41227	P41227 [170-183]	P41227 1xPhospho [S182(100)]	1	1602.8251	High	High	0.0002413	0.0007481	3.25
False	High	[R].RISEMEEELK.[M]	1xPhospho [S3(100)]	0.00199248	0.000505383	1	1	1	O14974	O14974 [993-1002]	O14974 1xPhospho [S995(100)]	1	1343.59126	High	High	0.0002413	0.0007732	2.92
False	High	[K].AVGMPSPVSPK.[L]	2xPhospho [S6(100); S9(100)]	0.00215555	0.000505383	1	1	1	Q9UHB7	Q9UHB7 [1050-1060]	Q9UHB7 2xPhospho [S1055(100); S1058(100)]	0	1229.5037	High	High	0.0002413	0.0008347	2.87
False	High	[K].QASASYDSEEEEEGLPMSYDEK.[R]	1xPhospho [S/Y]	0.00202893	0.000505383	1	1	2	Q15059	Q15059 [556-577]	Q15059 1xPhospho [S/Y]	0	2573.97493	High	High	0.0002413	0.0007874	2.74
False	High	[K].EYVAAQLR.[Q]	1xPhospho [Y2(100)]	0.00193907	0.000505383	1	1	1	Q14151	Q14151 [164-171]	Q14151 1xPhospho [Y165(100)]	0	1029.47649	High	High	0.0002413	0.0007524	1.91
False	High	[R].SHSVGGPLQNIDFTQRPFHGISTVSLPNSLQEVVDPLGK.[R]	2xPhospho [S3(97.8); S22(95.6)]	0.00211031	0.000505383	1	1	1	Q5VZ89	Q5VZ89 [1638-1676]	Q5VZ89 2xPhospho [S1640(97.8); S1659(95.6)]	0	4331.08974	High	High	0.0002413	0.0008177	3.53
False	High	[K].QPAQSQNLSPLSGFSR.[S]	1xPhospho [S9(99.2)]	0.00203507	0.000505383	1	1	1	Q9P2M7	Q9P2M7 [244-259]	Q9P2M7 1xPhospho [S252(99.2)]	0	1796.8327	High	High	0.0002413	0.0007901	2.76
False	High	[R].SLSRTPSPPPFR.[G]	2xPhospho [T5(99.4); S7(100)]	0.00215555	0.000505383	1	1	1	Q7L4I2	Q7L4I2 [216-227]	Q7L4I2 2xPhospho [T220(99.4); S222(100)]	1	1501.66002	High	High	0.0002413	0.0008367	2.84
False	High	[R].GRNDSGEENVPLDLTR.[E]	1xPhospho [S5(100)]	0.00197451	0.000505383	1	1	1	Q6R327	Q6R327 [17-32]	Q6R327 1xPhospho [S21(100)]	1	1851.82326	High	High	0.0002413	0.0007664	2.84
False	High	[R].KGSPTPGFSTR.[R]	1xPhospho [S3(100)]	0.00198647	0.000505383	1	1	2	Q6ZRV2	Q6ZRV2 [879-889]	Q6ZRV2 1xPhospho [S881(100)]	1	1214.55653	High	High	0.0002413	0.0007711	2.75
False	High	[K].EGDELEDNGKNFYESDDDQKEK.[T]	1xPhospho [S15(100)]	0.00205361	0.000505383	1	1	1	O00203	O00203 [262-283]	O00203 1xPhospho [S276(100)]	2	2684.05194	High	High	0.0002413	0.0007961	2.95
False	High	[R].GRDSPYQSRGSPHYFSPFRPY.[-]	2xPhospho [S4(99.5); S/Y]	0.00193907	0.000505383	1	1	2	Q13242	Q13242 [201-221]	Q13242 2xPhospho [S204(99.5); S/Y]	2	2661.10718	High	High	0.0002413	0.0007529	4.27
False	High	[R].LSLPGLLSQVSPR.[L]	1xPhospho [S11(100)]	0.00206607	0.000505383	1	1	1	Q96Q42	Q96Q42 [482-494]	Q96Q42 1xPhospho [S492(100)]	0	1446.77161	High	High	0.0002413	0.0008024	2.41
False	High	[K].TASEPNLKLR.[S]	1xPhospho [S3(100)]	0.00205983	0.000505383	1	1	1	P56524	P56524 [244-253]	P56524 1xPhospho [S246(100)]	1	1208.60348	High	High	0.0002413	0.000798	2.12
False	High	[K].GKASPFEEDQNR.[D]	1xPhospho [S4(100)]	0.00199851	0.000505383	1	1	1	Q8TB72	Q8TB72 [133-144]	Q8TB72 1xPhospho [S136(100)]	1	1457.60566	High	High	0.0002413	0.0007758	2.51
False	High	[R].NLKGHRSLSPSSNSAFSR.[T]	2xPhospho [S7(100); S9(100)]	0.00211031	0.000505383	1	1	1	Q9P266	Q9P266 [749-766]	Q9P266 2xPhospho [S755(100); S757(100)]	2	2104.93251	High	High	0.0002413	0.0008191	3.55
False	High	[R].KRVSLEPHQGPGTPESK.[K]	1xPhospho [T13(100)]	0.00205983	0.000505383	1	1	2	Q14980	Q14980 [1988-2004]	Q14980 1xPhospho [T2000(100)]	2	1926.94332	High	High	0.0002413	0.0007999	2.41
False	High	[R].KLESLDALEPEEK.[A]	1xPhospho [S4(100)]	0.00198048	0.000505383	1	1	1	Q14807	Q14807 [559-571]	Q14807 1xPhospho [S562(100)]	1	1580.74551	High	High	0.0002413	0.0007677	2.64
False	High	[R].LLPNQNLPLDITLQSPTGAGPFPPIR.[N]	1xPhospho [S15(100)]	0.00213603	0.000505383	1	1	1	Q15596	Q15596 [881-906]	Q15596 1xPhospho [S895(100)]	0	2849.49611	High	High	0.0002413	0.0008274	2.5
False	High	[R].EAPSPLMIHSPQMSQFQSLTHQSPPQQNVQPK.[K]	1xPhospho [S23(96.4)]	0.00214902	0.000505383	1	1	2	O60885	O60885 [1061-1092]	O60885 1xPhospho [S1083(96.4)]	0	3677.72403	High	High	0.0002413	0.0008343	3.28
False	High	[R].FKPHPSNMMSKLSSEDEEEDEAEDDQSEASGK.[K]	1xOxidation [M9]; 2xPhospho [S]	0.00193907	0.000505383	1	1	1	Q8NEJ9	Q8NEJ9 [130-161]	Q8NEJ9 2xPhospho [S]	1	3759.42348	High	High	0.0002413	0.0007538	2.73
False	High	[K].IRKSNQIPTEVR.[S]	1xPhospho [S4(100)]	0.00207861	0.000505383	1	1	3	Q9BWH2	Q9BWH2 [148-159]	Q9BWH2 1xPhospho [S151(100)]	2	1520.79447	High	High	0.0002413	0.0008071	2.64
False	High	[K].SLGSASPGPGQPPLSSPTR.[G]	1xPhospho [S/T]	0.00198647	0.000505383	1	1	1	Q9C0B5	Q9C0B5 [679-697]	Q9C0B5 1xPhospho [S/T]	0	1872.88513	High	High	0.0002413	0.0007704	2.88
False	High	[K].GMSVYGLGR.[Q]	1xPhospho [Y5(100)]	0.0019274	0.000505383	1	1	1	Q15417	Q15417 [257-265]	Q15417 1xPhospho [Y261(100)]	0	1019.43799	High	High	0.0002413	0.0007473	2.1
False	High	[K].SLHLSPQEQSASYQDRR.[Q]	1xPhospho [S5(100)]	0.00195671	0.000505383	1	1	1	Q9H410	Q9H410 [77-93]	Q9H410 1xPhospho [S81(100)]	1	2081.94002	High	High	0.0002413	0.0007589	3.45
False	High	[R].AHSPALGVHSFSGVQR.[F]	2xPhospho [S3(100); S10(100)]	0.00204741	0.000505383	1	1	1	Q9H1A4	Q9H1A4 [353-368]	Q9H1A4 2xPhospho [S355(100); S362(100)]	0	1809.78332	High	High	0.0002413	0.0007944	2.94
False	High	[R].TPEELDDSDFETEDFDVR.[S]	1xPhospho [S/T]; 1xDehydrated [S/T]	0.00201671	0.000505383	1	1	1	P35221	P35221 [634-651]	P35221 1xPhospho [S/T]; 1xDehydrated [S/T]	0	2220.84926	High	High	0.0002413	0.0007835	2.72
False	High	[-].MPDYLGADQRK.[T]	1xMet-loss [N-Term]; 1xPhospho [Y4(100)]	0.00201671	0.000505383	1	1	2	P35998	P35998 [1-11]	P35998 1xMet-loss [N-Term]; 1xPhospho [Y4(100)]	1	1242.55144	High	High	0.0002413	0.0007831	1.76
False	High	[K].EDLPAENGETKTEESPASDEAGEKEAK.[S]	1xPhospho [S18(100)]	0.00212957	0.000505383	1	1	2	P05114	P05114 [72-98]	P05114 1xPhospho [S89(100)]	2	2941.24701	High	High	0.0002413	0.0008245	2.89
False	High	[R].RLEISPDSSPER.[A]	1xPhospho [S5(100)]	0.00205983	0.000505383	1	1	3	Q99959	Q99959 [147-158]	Q99959 1xPhospho [S151(100)]	1	1465.66826	High	High	0.0002413	0.0007992	2.26
False	High	[R].YSSEVATESPLDFTK.[Y]	1xPhospho [S9(100)]	0.00201671	0.000505383	1	1	1	Q8WTT2	Q8WTT2 [779-793]	Q8WTT2 1xPhospho [S787(100)]	0	1753.7568	High	High	0.0002413	0.0007816	2.65
False	High	[R].RRHSHSHSPMSTR.[R]	3xPhospho [S4(100); S6(100); S8(98.7)]	0.00203507	0.000505383	1	1	2	P62995	P62995 [92-104]	P62995 3xPhospho [S95(100); S97(100); S99(98.7)]	2	1815.66594	High	High	0.0002413	0.0007888	3.25
False	High	[R].QLEHVMDSAAEDPQSPKTPPHFQTHLAK.[L]	1xOxidation [M6]; 2xPhospho [S15(97.5); T18(99.9)]	0.00213603	0.000505383	1	1	1	Q9NS87	Q9NS87 [1127-1154]	Q9NS87 2xPhospho [S1141(97.5); T1144(99.9)]	1	3315.45413	High	High	0.0002413	0.0008271	3.34
False	High	[R].IDISPSTLRKHTR.[L]	1xPhospho [S4(100)]	0.0019274	0.000505383	1	1	1	Q9NYF8	Q9NYF8 [655-667]	Q9NYF8 1xPhospho [S658(100)]	2	1603.83158	High	High	0.0002413	0.0007473	2.07
False	High	[R].ASSPSLIER.[N]	1xPhospho [S3(100)]	0.00211031	0.000505383	1	1	1	A1L170	A1L170 [221-229]	A1L170 1xPhospho [S223(100)]	0	1039.48197	High	High	0.0002413	0.0008185	2.16
False	High	[R].FASENDLPEWKER.[G]		0.00209757	0.000505383	1	1	1	P43487	P43487 [58-70]		1	1620.76526	High	High	0.0002413	0.0008127	1.46
False	High	[K].GSLLTILGSPSPER.[M]	1xPhospho [S11(100)]	0.00210393	0.000505383	1	1	1	Q96A19	Q96A19 [18-31]	Q96A19 1xPhospho [S28(100)]	0	1506.75635	High	High	0.0002413	0.0008159	2.54
False	High	[R].HKIISIFSGTEK.[G]	1xPhospho [S/T]	0.00202893	0.000505383	1	1	1	Q13177	Q13177 [51-62]	Q13177 1xPhospho [S/T]	1	1439.72941	High	High	0.0002413	0.0007875	2.51
False	High	[R].AFLIEEQK.[I]		0.00199248	0.000505383	1	1	1	P49207	P49207 [94-101]		0	977.53022	High	High	0.0002413	0.0007734	1.91
False	High	[R].IDSVYLDPLVFR.[E]	1xPhospho [Y5(100)]	0.00210393	0.000505383	1	1	1	O60443	O60443 [250-261]	O60443 1xPhospho [Y254(100)]	0	1516.74472	High	High	0.0002413	0.0008156	1.6
False	High	[K].LTDEDFSPFGSGGGLFSGGK.[G]	2xPhospho [S7(100); S11(100)]	0.00205361	0.000505383	2	2	2	Q9Y4E1; Q641Q2	Q9Y4E1 [346-365]; Q641Q2 [346-365]	Q9Y4E1 2xPhospho [S352(100); S356(100)]; Q641Q2 2xPhospho [S352(100); S356(100)]	0	2134.84062	High	High	0.0002413	0.0007967	1.99
False	High	[R].QYEQQTYQVIPEVIK.[N]	1xPhospho [Y2(100)]; 1xDehydrated [T6(100)]	0.00211031	0.000505383	1	1	1	Q9Y262	Q9Y262 [39-53]	Q9Y262 1xPhospho [Y40(100)]; 1xDehydrated [T44(100)]	0	1927.92012	High	High	0.0002413	0.0008176	2.48
False	High	[K].SVSLQEPR.[S]	1xPhospho [S3(100)]	0.00197451	0.000505383	1	1	1	Q6PJF5	Q6PJF5 [88-95]	Q6PJF5 1xPhospho [S90(100)]	0	995.45575	High	High	0.0002413	0.0007671	2.69
False	High	[R].LSESQLSFRRSPTK.[S]	1xPhospho [S11(100)]	0.00192159	0.000505383	1	1	5	Q96PK6	Q96PK6 [617-630]	Q96PK6 1xPhospho [S627(100)]	2	1715.84762	High	High	0.0002413	0.0007463	2.48
False	High	[K].QNLLSVGDYR.[H]	1xPhospho [S5(100)]	0.00197451	0.000505383	1	1	1	O60264	O60264 [133-142]	O60264 1xPhospho [S137(100)]	0	1244.56709	High	High	0.0002413	0.0007668	2.31
False	High	[R].KDNRRPDLEIYKPGLSR.[L]	1xPhospho [Y11(100)]	0.0027323	0.000562146	1	1	2	Q86US8	Q86US8 [42-58]	Q86US8 1xPhospho [Y52(100)]	2	2137.09138	High	High	0.0002628	0.001058	2.56
False	High	[R].RTDALTSSPGR.[D]	2xPhospho [S7(99.4); S8(100)]	0.0027409	0.000562146	1	1	2	P49736	P49736 [34-44]	P49736 2xPhospho [S40(99.4); S41(100)]	1	1320.53449	High	High	0.0002628	0.001062	2.18
False	High	[K].RVPTTLSIKPLGAISPVLNR.[K]	1xPhospho [S15(100)]	0.00246568	0.000562146	1	1	2	Q8NEN9	Q8NEN9 [524-543]	Q8NEN9 1xPhospho [S538(100)]	1	2212.25771	High	High	0.0002628	0.0009554	3.49
False	High	[K].LTSDEEGEPSGKR.[K]	1xPhospho [S3(100)]	0.00251179	0.000562146	1	1	1	Q8WVC0	Q8WVC0 [628-640]	Q8WVC0 1xPhospho [S630(100)]	1	1484.62646	High	High	0.0002628	0.0009725	1.74
False	High	[R].RVEHNQSYSQAGITETEWTSGSSK.[G]	1xPhospho [S7(99.5)]	0.00334561	0.000562146	1	1	1	P42167	P42167 [216-239]	P42167 1xPhospho [S222(99.5)]	1	2762.20536	High	High	0.0002628	0.001296	1.74
False	High	[K].AGLESGAEPGDGDSDTTKKK.[K]	1xPhospho [S14(98.6)]	0.00367269	0.000562146	1	1	3	O60832	O60832 [481-500]	O60832 1xPhospho [S494(98.6)]	2	2042.8914	High	High	0.0002628	0.001422	2.06
False	High	[K].VETVSQPSESPKDTIDK.[T]	2xPhospho [S5(100); S/T]	0.0027323	0.000562146	1	1	2	Q99590	Q99590 [767-783]	Q99590 2xPhospho [S771(100); S/T]	1	2019.85594	High	High	0.0002628	0.001056	2.29
False	High	[R].SSPPLPPPAEER.[T]	1xPhospho [S]	0.00387753	0.000562146	1	1	2	Q96RK0	Q96RK0 [1245-1256]	Q96RK0 1xPhospho [S]	0	1356.61952	High	High	0.0002628	0.0015	2.55
False	High	[R].DSAIPVESDTDDEGAPR.[I]	2xPhospho [S8(100); T10(100)]	0.00317497	0.000562146	1	1	2	Q96D46	Q96D46 [461-477]	Q96D46 2xPhospho [S468(100); T470(100)]	0	1933.71	High	High	0.0002628	0.001227	1.98
False	High	[K].AVPPVSPELRKPGPPLSPEIR.[S]	2xPhospho [S6(100); S17(100)]	0.00280204	0.000562146	1	1	3	Q96JM3	Q96JM3 [411-431]	Q96JM3 2xPhospho [S416(100); S427(100)]	1	2396.21387	High	High	0.0002628	0.001083	3.73
False	High	[K].AVKRPNEDSDEDEEK.[G]	1xPhospho [S9(100)]	0.00220854	0.000562146	1	1	3	Q12996	Q12996 [683-697]	Q12996 1xPhospho [S691(100)]	1	1840.75966	High	High	0.0002628	0.0008563	2.08
False	High	[R].RVGTEGLVDSFSQGLER.[S]	1xPhospho [S10(100)]	0.00315441	0.000562146	1	1	1	O75170	O75170 [280-296]	O75170 1xPhospho [S289(100)]	1	1929.9066	High	High	0.0002628	0.00122	3.3
False	High	[K].SSSLPAYGR.[T]	1xPhospho [S3(100)]	0.00307379	0.000562146	1	1	1	Q08495	Q08495 [287-295]	Q08495 1xPhospho [S289(100)]	0	1017.4401	High	High	0.0002628	0.00119	2.2
False	High	[K].VSAGEPGSHPSPAPR.[R]	1xPhospho [S11(100)]	0.00219516	0.000562146	1	1	1	Q9Y4F1	Q9Y4F1 [417-431]	Q9Y4F1 1xPhospho [S427(100)]	0	1525.6795	High	High	0.0002628	0.0008501	2.35
False	High	[R].AEIQNAEDYNEIFQPK.[N]	1xPhospho [Y9(100)]	0.00226296	0.000562146	1	1	1	Q9BVA0	Q9BVA0 [374-389]	Q9BVA0 1xPhospho [Y382(100)]	0	1988.86373	High	High	0.0002628	0.0008759	2.31
False	High	[R].KLSLSEGK.[V]	1xPhospho [S3(100)]	0.00277564	0.000562146	1	1	1	Q49A26	Q49A26 [128-135]	Q49A26 1xPhospho [S130(100)]	1	941.47034	High	High	0.0002628	0.001073	2.66
False	High	[R].SPQQSAALPR.[R]	1xPhospho [S1(100)]	0.00379909	0.000562146	1	1	1	Q6IBW4	Q6IBW4 [284-293]	Q6IBW4 1xPhospho [S284(100)]	0	1134.53031	High	High	0.0002628	0.00147	2.11
False	High	[R].RVNSGDTEVGSSLLR.[H]	1xPhospho [S4(100)]	0.00220854	0.000562146	1	1	1	O75592	O75592 [3502-3516]	O75592 1xPhospho [S3505(100)]	1	1669.7905	High	High	0.0002628	0.0008571	2.34
False	High	[R].LSVSSLLAAGAPMSSSASVPNLSSR.[E]	1xOxidation [M13]; 1xPhospho [S18(100)]	0.00316467	0.000562146	1	1	1	Q9ULT8	Q9ULT8 [1516-1540]	Q9ULT8 1xPhospho [S1533(100)]	0	2485.2004	High	High	0.0002628	0.001226	2.54
False	High	[K].YYPTAEEVYGPEVETIVQEEDTQPLTEPIIKPVK.[T]	1xPhospho [T22(98.1)]	0.00308373	0.000562146	1	1	1	Q15029	Q15029 [65-98]	Q15029 1xPhospho [T86(98.1)]	0	3984.92935	High	High	0.0002628	0.001194	3.54
False	High	[R].SAEEAPLYSK.[V]	1xPhospho [Y8(99.5)]	0.00259091	0.000562146	1	1	1	Q99952	Q99952 [382-391]	Q99952 1xPhospho [Y389(99.5)]	0	1174.50276	High	High	0.0002628	0.001003	1.84
False	High	[R].SSSFSLPSR.[A]	1xPhospho [S3(99.4)]	0.00304422	0.000562146	1	1	1	Q14153	Q14153 [165-173]	Q14153 1xPhospho [S167(99.4)]	0	1047.45067	High	High	0.0002628	0.001177	2.33
False	High	[R].GFGFVTFSSMAEVDAAMAARPHSIDGR.[V]	1xOxidation [M17]	0.00268978	0.000562146	1	1	1	P22626	P22626 [63-89]		0	2843.32396	High	High	0.0002628	0.001041	2.97
False	High	[K].IVEEYAKVDLAKR.[T]	1xPhospho [Y5(100)]	0.00324826	0.000562146	1	1	1	O95391	O95391 [181-193]	O95391 1xPhospho [Y185(100)]	2	1613.82985	High	High	0.0002628	0.001256	1.8
False	High	[R].VSEAYENLVK.[S]	1xPhospho [S/Y]	0.00382502	0.000562146	1	1	1	Q4VCS5	Q4VCS5 [472-481]	Q4VCS5 1xPhospho [S/Y]	0	1231.56061	High	High	0.0002628	0.00148	1.41
False	High	[K].SPGETSKPRPFAGGGYR.[L]	1xPhospho [S1(100)]	0.0033019	0.000562146	1	1	1	Q9UNZ2	Q9UNZ2 [140-156]	Q9UNZ2 1xPhospho [S140(100)]	0	1843.84869	High	High	0.0002628	0.001277	2.18
False	High	[R].GNQSGRSPNNPFSR.[V]	1xPhospho [S]	0.00244299	0.000562146	1	1	2	Q9UNY4	Q9UNY4 [877-890]	Q9UNY4 1xPhospho [S]	1	1597.68671	High	High	0.0002628	0.000947	2.27
False	High	[K].VTEQEWR.[E]		0.00281981	0.000562146	1	1	1	P09497	P09497 [123-129]		0	947.45812	High	High	0.0002628	0.00109	1.84
False	High	[R].RYSPSPPPK.[R]	2xPhospho [S3(100); S5(100)]	0.00320612	0.000562146	1	1	11	Q8IYB3	Q8IYB3 [603-611]	Q8IYB3 2xPhospho [S605(100); S607(100)]	1	1188.48502	High	High	0.0002628	0.001242	3.01
False	High	[R].SAAAGALGSPGLPLRK.[L]	1xPhospho [S9(100)]	0.0032589	0.000562146	1	1	1	O75145	O75145 [1156-1171]	O75145 1xPhospho [S1164(100)]	1	1545.81487	High	High	0.0002628	0.001262	2.53
False	High	[K].LLEPSVGSLFGDDEDDDLFSSAK.[S]	1xPhospho [S]	0.00391751	0.000562146	2	2	1	Q9Y4E1; Q641Q2	Q9Y4E1 [870-892]; Q641Q2 [870-892]	Q9Y4E1 1xPhospho [S]; Q641Q2 1xPhospho [S]	0	2536.10145	High	High	0.0002628	0.001515	1.91
False	High	[K].YVSGSSPDLVTR.[K]	1xPhospho [S5(99.6)]	0.00310372	0.000562146	1	1	2	Q15678	Q15678 [589-600]	Q15678 1xPhospho [S593(99.6)]	0	1360.61444	High	High	0.0002628	0.0012	2.77
False	High	[K].YLYVDK.[N]	1xPhospho [Y3(100)]	0.00307379	0.000562146	1	1	1	P35579	P35579 [9-14]	P35579 1xPhospho [Y11(100)]	0	880.38521	High	High	0.0002628	0.001188	1.6
False	High	[K].SSRFSGGFGAR.[D]	1xPhospho [S5(100)]	0.00299571	0.000562146	1	1	2	O00571	O00571 [590-600]	O00571 1xPhospho [S594(100)]	1	1208.52081	High	High	0.0002628	0.001159	2.24
False	High	[R].SPGMLEPLGSSR.[T]	1xOxidation [M4]; 1xPhospho [S1(100)]	0.00376061	0.000562146	1	1	2	Q9UQ35	Q9UQ35 [2132-2143]	Q9UQ35 1xPhospho [S2132(100)]	0	1326.57594	High	High	0.0002628	0.001454	2.11
False	High	[K].KEDSDEEEDDDSEEDEEDDEDEDEDEDEIEPAAMK.[A]	1xOxidation [M34]; 1xPhospho [S4(100)]	0.00372262	0.000562146	1	1	1	P19338	P19338 [142-176]	P19338 1xPhospho [S145(100)]	1	4215.40423	High	High	0.0002628	0.001443	2.35
False	High	[R].GGDLMAYDR.[R]	1xPhospho [Y7(100)]	0.00307379	0.000562146	1	1	1	P61978	P61978 [317-325]	P61978 1xPhospho [Y323(100)]	0	1077.40709	High	High	0.0002628	0.001189	2.08
False	High	[K].AVSPPPSPRASPVAALK.[A]	3xPhospho [S3(100); S7(100); S11(100)]	0.00291076	0.000562146	1	1	1	O15417	O15417 [989-1005]	O15417 3xPhospho [S991(100); S995(100); S999(100)]	1	1884.84216	High	High	0.0002628	0.001126	2.74
False	High	[K].LSVQSNPSPQLR.[S]	1xPhospho [S8(100)]	0.00281091	0.000562146	1	1	1	O75152	O75152 [125-136]	O75152 1xPhospho [S132(100)]	0	1405.68352	High	High	0.0002628	0.001089	2.49
False	High	[KR].LLEGEESR.[LI]		0.0027409	0.000562146	1	6	1	P08670	P08670 [403-410]		0	932.46835	High	High	0.0002628	0.00106	1.73
False	High	[R].DQSTSMSHINLLFSR.[R]	1xPhospho [S/T]	0.00401279	0.000562146	1	1	1	Q5VUB5	Q5VUB5 [354-368]	Q5VUB5 1xPhospho [S/T]	0	1815.80952	High	High	0.0002628	0.001552	1.35
False	High	[R].SSSPATEQSWMENDFDELREEGFR.[R]	1xOxidation [M11]; 1xPhospho [S/T]	0.00220184	0.000562146	1	1	1	Q9UN81	Q9UN81 [25-48]	Q9UN81 1xPhospho [S/T]	1	2943.17749	High	High	0.0002628	0.0008541	2.29
False	High	[R].RYETLVGTIGKK.[F]	1xPhospho [Y2(99.3)]	0.00218187	0.000562146	1	1	2	Q99547	Q99547 [117-128]	Q99547 1xPhospho [Y118(99.3)]	2	1444.75596	High	High	0.0002628	0.000847	1.9
False	High	[K].IIEEDDAYDFSTDYV.[-]	1xPhospho [Y14(99.3)]	0.00353963	0.000562146	1	1	6	Q9BVP2	Q9BVP2 [535-549]	Q9BVP2 1xPhospho [Y548(99.3)]	0	1874.72556	High	High	0.0002628	0.00137	2.01
False	High	[K].IIEEDDAYDFSTDYV.[-]	2xPhospho [Y8(100); Y14(100)]	0.00386432	0.000562146	1	1	5	Q9BVP2	Q9BVP2 [535-549]	Q9BVP2 2xPhospho [Y542(100); Y548(100)]	0	1954.69189	High	High	0.0002628	0.001498	1.96
False	High	[R].LSTSPVR.[L]	1xPhospho [S4(100)]	0.00361145	0.000562146	1	1	2	Q9Y2J2	Q9Y2J2 [759-765]	Q9Y2J2 1xPhospho [S762(100)]	0	839.40226	High	High	0.0002628	0.001399	1.96
False	High	[R].LVEPHSPSPSSK.[F]	2xPhospho [S6(100); S8(100)]	0.00272373	0.000562146	1	1	3	O15014	O15014 [571-582]	O15014 2xPhospho [S576(100); S578(100)]	0	1424.58585	High	High	0.0002628	0.001053	2.91
False	High	[K].SPIMADLNLSLPSIPEVASDDER.[I]	1xOxidation [M4]; 1xPhospho [S19(100)]	0.00310372	0.000562146	1	1	2	Q6WKZ4	Q6WKZ4 [949-971]	Q6WKZ4 1xPhospho [S967(100)]	0	2565.17899	High	High	0.0002628	0.0012	2.58
False	High	[R].SPGPLPGAR.[G]	1xPhospho [S1(100)]	0.00372262	0.000562146	1	1	2	Q96A47	Q96A47 [157-165]	Q96A47 1xPhospho [S157(100)]	0	931.43971	High	High	0.0002628	0.001439	1.92
False	High	[K].AEAPLPSPK.[L]	1xPhospho [S7(100)]	0.0031957	0.000562146	1	1	2	Q09666	Q09666 [5104-5112]	Q09666 1xPhospho [S5110(100)]	0	989.47034	High	High	0.0002628	0.001235	2.32
False	High	[R].DRSPSRLDTFLK.[G]	1xPhospho [S3(100)]	0.00307379	0.000562146	1	1	1	Q66GS9	Q66GS9 [437-448]	Q66GS9 1xPhospho [S439(100)]	2	1514.73628	High	High	0.0002628	0.001189	3.12
False	High	[R].AEPDYETSGVYSTTASTANLSLQDRK.[S]	1xPhospho [Y/T/S]	0.00379909	0.000562146	1	1	1	Q9NP73	Q9NP73 [800-825]	Q9NP73 1xPhospho [Y/T/S]	1	2884.28842	High	High	0.0002628	0.001471	2.51
False	High	[K].AVGMPSPVSPK.[L]	1xOxidation [M4]; 1xPhospho [S9(100)]	0.00269822	0.000562146	1	1	3	Q9UHB7	Q9UHB7 [1050-1060]	Q9UHB7 1xPhospho [S1058(100)]	0	1165.53229	High	High	0.0002628	0.001044	2.09
False	High	[R].VSDQNSPVLPKKSR.[V]	1xPhospho [S6(100)]	0.0038908	0.000562146	1	1	1	Q9UPU5	Q9UPU5 [2042-2055]	Q9UPU5 1xPhospho [S2047(100)]	2	1634.82616	High	High	0.0002628	0.001506	1.43
False	High	[K].LTVASPK.[R]	1xPhospho [S5(100)]	0.00335665	0.000562146	1	1	2	O75179	O75179 [1705-1711]	O75179 1xPhospho [S1709(100)]	0	795.4012	High	High	0.0002628	0.001299	1.81
False	High	[R].KLSNPDIFSSTGK.[V]	1xPhospho [S3(100)]	0.00252738	0.000562146	1	1	1	Q6P0Q8	Q6P0Q8 [72-84]	Q6P0Q8 1xPhospho [S74(100)]	1	1473.6985	High	High	0.0002628	0.0009787	2.42
False	High	[K].SNSLSEQLAINTSPDAVK.[A]	1xPhospho [S/T]	0.00290151	0.000562146	1	1	1	Q5T1M5	Q5T1M5 [344-361]	Q5T1M5 1xPhospho [S/T]	0	1953.91649	High	High	0.0002628	0.001124	3.22
False	High	[R].KDDEDEEEEEEVSDS.[-]	1xPhospho [S15(99.5)]	0.00364804	0.000562146	1	1	2	Q8TAD8	Q8TAD8 [382-396]	Q8TAD8 1xPhospho [S396(99.5)]	1	1863.61753	High	High	0.0002628	0.001413	2.41
False	High	[R].LSVSSLLAAGAPMSSSASVPNLSSR.[E]	1xPhospho [S18(100)]	0.00382502	0.000562146	1	1	1	Q9ULT8	Q9ULT8 [1516-1540]	Q9ULT8 1xPhospho [S1533(100)]	0	2469.20548	High	High	0.0002628	0.001481	2.39
False	High	[R].RVVSEDTSHYILIK.[G]	1xPhospho [Y10(100)]	0.00393095	0.000562146	1	1	1	P28715	P28715 [280-293]	P28715 1xPhospho [Y289(100)]	1	1739.87278	High	High	0.0002628	0.001525	2.46
False	High	[R].RTSVPSPEQPQPYR.[T]	1xPhospho [T/S/Y]	0.00288311	0.000562146	1	1	1	Q8TEH3	Q8TEH3 [518-531]	Q8TEH3 1xPhospho [T/S/Y]	1	1721.80067	High	High	0.0002628	0.001117	2.26
False	High	[K].AGLYGLPR.[R]	1xPhospho [Y4(100)]	0.00355148	0.000562146	1	1	1	P49327	P49327 [42-49]	P49327 1xPhospho [Y45(100)]	0	926.44954	High	High	0.0002628	0.001375	1.33
False	High	[K].ITVNPDSEELFSDNENNFVFQVANER.[N]	1xPhospho [S/T]	0.00337886	0.000562146	1	1	1	P51587	P51587 [873-898]	P51587 1xPhospho [S/T]	0	3107.36298	High	High	0.0002628	0.001309	1.99
False	High	[K].VSESPSPVTTNTPAQFASVSPTVPEFLK.[T]	2xPhospho [S20(99.2); S/T]	0.00307379	0.000562146	1	1	3	Q9ULH7	Q9ULH7 [206-233]	Q9ULH7 2xPhospho [S225(99.2); S/T]	0	3077.41561	High	High	0.0002628	0.001188	2.71
False	High	[R].ASESSSEEKDDYEIFVK.[V]	3xPhospho [Y12(100); S]	0.00382502	0.000562146	1	1	2	P18583	P18583 [1779-1795]	P18583 3xPhospho [Y1790(100); S]	1	2202.78047	High	High	0.0002628	0.001479	1.4
False	High	[R].SKVTAIKSLSIEIGHEVK.[T]	2xPhospho [S8(100); S10(100)]	0.00314419	0.000562146	1	1	1	O15155	O15155 [41-58]	O15155 2xPhospho [S48(100); S50(100)]	2	2099.05491	High	High	0.0002628	0.001215	2.5
False	High	[K].AVEQEDELSDVSQGGSK.[A]	1xPhospho [S16(100)]	0.00317497	0.000562146	1	1	1	O60271	O60271 [257-273]	O60271 1xPhospho [S272(100)]	0	1857.77497	High	High	0.0002628	0.001228	2.64
False	High	[K].VLGRSPLTILQDDNSPGTLTLR.[Q]	2xPhospho [S5(100); S15(98.2)]	0.00248861	0.000562146	1	1	1	Q99618	Q99618 [195-216]	Q99618 2xPhospho [S199(100); S209(98.2)]	1	2526.23646	High	High	0.0002628	0.0009628	2.97
False	High	[R].GPSPAPASSPKREVLYDSEGLSGEER.[G]	3xPhospho [S18(99.1); S22(100); S/Y]	0.00381203	0.000562146	1	1	1	Q9H7N4	Q9H7N4 [717-742]	Q9H7N4 3xPhospho [S734(99.1); S738(100); S/Y]	2	2955.22102	High	High	0.0002628	0.001475	4.31
False	High	[K].GHVIYEGK.[SK]	1xPhospho [Y5(100)]	0.00324826	0.000562146	2	2	1	O75376; Q9Y618	O75376 [1208-1215]; Q9Y618 [1266-1273]	O75376 1xPhospho [Y1212(100)]; Q9Y618 1xPhospho [Y1270(100)]	0	982.43937	High	High	0.0002628	0.001256	1.81
False	High	[R].YRPSMEGYRAPSR.[Q]	1xPhospho [S4(99.6)]	0.00344662	0.000562146	1	1	1	O60716	O60716 [241-253]	O60716 1xPhospho [S244(99.6)]	1	1649.7254	High	High	0.0002628	0.001332	2.04
False	High	[K].LQSKEYSQY.[-]	1xPhospho [Y6(99.2)]	0.00340126	0.000562146	1	1	1	O43143	O43143 [787-795]	O43143 1xPhospho [Y792(99.2)]	1	1225.51366	High	High	0.0002628	0.001315	1.69
False	High	[K].SLPAPVAQRPDSPGGGLQAPGQKR.[T]	1xPhospho [S12(100)]	0.00286485	0.000562146	1	1	1	Q5JVS0	Q5JVS0 [97-120]	Q5JVS0 1xPhospho [S108(100)]	1	2464.24565	High	High	0.0002628	0.001109	2.86
False	High	[R].LQRSPVLK.[R]	1xPhospho [S4(100)]	0.00284673	0.000562146	1	1	2	Q6F5E8	Q6F5E8 [1378-1385]	Q6F5E8 1xPhospho [S1381(100)]	1	1020.56016	High	High	0.0002628	0.001102	2.36
False	High	[K].AFTGREFDELNPSAQR.[D]	1xPhospho [S13(100)]	0.0040545	0.000562146	1	1	1	P16615	P16615 [651-666]	P16615 1xPhospho [S663(100)]	1	1917.84908	High	High	0.0002628	0.001569	3.52
False	High	[K].SGMSPEQSR.[F]	1xOxidation [M3]; 1xPhospho [S4(100)]	0.00377339	0.000562146	1	1	2	Q9UQ35	Q9UQ35 [1129-1137]	Q9UQ35 1xPhospho [S1132(100)]	0	1074.39217	High	High	0.0002628	0.001459	1.9
False	High	[R].DIEISTEEEKDTGDLKDSSLLK.[T]	1xPhospho [S/T]	0.00358731	0.000562146	1	1	2	Q4G0J3	Q4G0J3 [333-354]	Q4G0J3 1xPhospho [S/T]	2	2545.18043	High	High	0.0002628	0.001387	3.01
False	High	[R].LLSVKGSPKVDEK.[V]	2xPhospho [S3(100); S7(100)]	0.00321659	0.000562146	1	1	1	Q96T58	Q96T58 [1281-1293]	Q96T58 2xPhospho [S1283(100); S1287(100)]	2	1559.74817	High	High	0.0002628	0.001244	2.58
False	High	[R].LLSVNIR.[V]	1xPhospho [S3(100)]	0.0027409	0.000562146	1	1	1	P07814	P07814 [1334-1340]	P07814 1xPhospho [S1336(100)]	0	894.48084	High	High	0.0002628	0.001061	2.07
False	High	[K].LLTGIKSPR.[S]	1xPhospho [S7(100)]	0.00343521	0.000562146	1	1	3	Q8IWI9	Q8IWI9 [1202-1210]	Q8IWI9 1xPhospho [S1208(100)]	1	1064.58637	High	High	0.0002628	0.001328	2.6
False	High	[K].VIHDNFGIVEGLMTTVHAITATQK.[T]	1xOxidation [M13]; 1xPhospho [T]	0.00232598	0.000562146	1	1	2	P04406	P04406 [163-186]	P04406 1xPhospho [T]	0	2691.32118	High	High	0.0002628	0.0009001	3.65
False	High	[R].GPPSPPAPVMHSPSRK.[M]	1xOxidation [M10]; 2xPhospho [S4(100); S12(100)]	0.00357532	0.000562146	1	1	6	Q13573	Q13573 [221-236]	Q13573 2xPhospho [S224(100); S232(100)]	1	1817.78055	High	High	0.0002628	0.001385	4.0
False	High	[R].IQPSSPPPNHPNNHLFR.[Q]	1xPhospho [S5(99.1)]	0.00409675	0.000562146	1	1	1	Q9Y2K2	Q9Y2K2 [727-743]	Q9Y2K2 1xPhospho [S731(99.1)]	0	2031.95488	High	High	0.0002628	0.001585	2.29
False	High	[R].SLMSSPEDLTK.[D]	1xOxidation [M3]; 2xPhospho [S4(100); S5(100)]	0.00373523	0.000562146	1	1	2	P46821	P46821 [828-838]	P46821 2xPhospho [S831(100); S832(100)]	0	1383.51506	High	High	0.0002628	0.001446	2.15
False	High	[R].SLMSSPEDLTK.[D]	2xPhospho [S4(100); S5(100)]	0.00263157	0.000562146	1	1	2	P46821	P46821 [828-838]	P46821 2xPhospho [S831(100); S832(100)]	0	1367.52014	High	High	0.0002628	0.00102	2.39
False	High	[R].SRSFSGLIK.[R]	1xPhospho [S3(99.7)]	0.00292005	0.000562146	1	1	1	Q14CB8	Q14CB8 [420-428]	Q14CB8 1xPhospho [S422(99.7)]	1	1074.53434	High	High	0.0002628	0.001131	2.55
False	High	[R].LQNRISEDVEER.[L]	1xPhospho [S6(100)]	0.002428	0.000562146	1	1	1	P55081	P55081 [89-100]	P55081 1xPhospho [S94(100)]	1	1567.71119	High	High	0.0002628	0.0009413	2.19
False	High	[K].LHPESKDDKHGSYEDAVHSGALND.[-]	1xPhospho [S12(98)]	0.00281091	0.000562146	1	1	1	P17987	P17987 [533-556]	P17987 1xPhospho [S544(98)]	2	2701.15259	High	High	0.0002628	0.001086	2.12
False	High	[R].AFSEGQITR.[R]	1xPhospho [S3(100)]	0.00310372	0.000562146	1	1	1	Q96GN5	Q96GN5 [259-267]	Q96GN5 1xPhospho [S261(100)]	0	1088.47722	High	High	0.0002628	0.001199	2.17
False	High	[R].VPAEEITYETLKK.[A]	1xPhospho [Y8(99.2)]	0.00391751	0.000562146	1	1	1	Q9Y2G0	Q9Y2G0 [716-728]	Q9Y2G0 1xPhospho [Y723(99.2)]	1	1600.78698	High	High	0.0002628	0.001518	1.35
False	High	[R].DKPMYDEIFYTLSPVDGK.[I]	1xPhospho [Y10(98.7)]	0.00368509	0.000562146	1	1	2	Q9NZN3	Q9NZN3 [444-461]	Q9NZN3 1xPhospho [Y453(98.7)]	0	2197.97632	High	High	0.0002628	0.001428	1.35
False	High	[K].LQLDGSLTMSSSGSLQASPR.[G]	1xPhospho [S18(100)]	0.00377339	0.000562146	1	1	1	Q6P2E9	Q6P2E9 [659-678]	Q6P2E9 1xPhospho [S676(100)]	0	2114.97877	High	High	0.0002628	0.00146	2.33
False	High	[K].KAASPSPQSVR.[R]	1xPhospho [S4(100)]	0.00313401	0.000562146	1	1	3	Q8IYB3	Q8IYB3 [735-745]	Q8IYB3 1xPhospho [S738(100)]	1	1207.58308	High	High	0.0002628	0.001212	2.05
False	High	[R].SGSSPEVKDKPR.[A]	2xPhospho [S3(99.3); S4(100)]	0.00307379	0.000562146	1	1	1	Q9UQ35	Q9UQ35 [1598-1609]	Q9UQ35 2xPhospho [S1600(99.3); S1601(100)]	1	1446.60257	High	High	0.0002628	0.001189	1.45
False	High	[R].SLPELDRDKSDSDTEGLLFSR.[D]	1xPhospho [S/T]	0.00383807	0.000562146	1	1	1	Q9H4G0	Q9H4G0 [639-659]	Q9H4G0 1xPhospho [S/T]	2	2460.129	High	High	0.0002628	0.001484	2.67
False	High	[R].VLEEGSVEAR.[T]	1xPhospho [S6(100)]	0.00228375	0.000562146	1	1	1	Q96CT7	Q96CT7 [136-145]	Q96CT7 1xPhospho [S141(100)]	0	1168.52456	High	High	0.0002628	0.0008849	2.26
False	High	[R].IGVLDEGK.[M]		0.00234025	0.000562146	1	1	1	P46781	P46781 [84-91]		0	830.46181	High	High	0.0002628	0.0009074	1.49
False	High	[R].GHKISDYFEFAGGSAPGTSPGR.[S]	1xPhospho [T/S/Y]	0.00320612	0.000562146	1	1	1	Q86UE8	Q86UE8 [81-102]	Q86UE8 1xPhospho [T/S/Y]	1	2318.02375	High	High	0.0002628	0.00124	3.09
False	High	[R].SRTASGSSVTSLDGTR.[S]	2xPhospho [T3(100); S5(100)]	0.00289229	0.000562146	1	1	5	Q92597	Q92597 [326-341]	Q92597 2xPhospho [T328(100); S330(100)]	1	1741.71536	High	High	0.0002628	0.00112	2.99
False	High	[R].VKVDGPRSPSYGR.[S]	1xPhospho [S8(100)]	0.00298612	0.000562146	1	1	5	Q07955	Q07955 [192-204]	Q07955 1xPhospho [S199(100)]	2	1497.72097	High	High	0.0002628	0.001155	2.9
False	High	[R].SFILDKIIEEDDAYDFSTDYV.[-]	2xPhospho [Y20(100); Y/S/T]	0.00324826	0.000562146	1	1	3	Q9BVP2	Q9BVP2 [529-549]	Q9BVP2 2xPhospho [Y548(100); Y/S/T]	1	2658.08237	High	High	0.0002628	0.001258	1.35
False	High	[K].IISPGSSTPSSTRSPPPGRDESYPR.[E]	2xPhospho [S3(100); S/T/Y]	0.00220854	0.000562146	1	1	4	Q5VT52	Q5VT52 [756-780]	Q5VT52 2xPhospho [S758(100); S/T/Y]	2	2788.23389	High	High	0.0002628	0.0008552	3.03
False	High	[R].DALDLSDINSEPPRGSFPSFEPR.[N]	1xPhospho [S]	0.00292938	0.000562146	1	1	2	Q99640	Q99640 [464-486]	Q99640 1xPhospho [S]	1	2626.1821	High	High	0.0002628	0.001132	3.32
False	High	[K].SFPAHLAADSDSPSTQLR.[A]	1xPhospho [S12(100)]	0.00279321	0.000562146	1	1	1	Q96S38	Q96S38 [549-566]	Q96S38 1xPhospho [S560(100)]	0	1979.88586	High	High	0.0002628	0.00108	2.81
False	High	[R].LRLSPSPTSQR.[S]	2xPhospho [S4(100); S6(100)]	0.0033019	0.000562146	1	1	3	P02545	P02545 [387-397]	P02545 2xPhospho [S390(100); S392(100)]	1	1401.62872	High	High	0.0002628	0.001277	2.82
False	High	[K].SFRRSVVGTPAYLAPEVLR.[SN]	2xPhospho [S1(100); S5(100)]	0.00270669	0.000562146	2	2	1	O94806; Q15139	O94806 [731-749]; Q15139 [738-756]	O94806 2xPhospho [S731(100); S735(100)]; Q15139 2xPhospho [S738(100); S742(100)]	2	2278.11449	High	High	0.0002628	0.001046	3.28
False	High	[R].ASRRSDSASSEPVGIYQGFEK.[K]	1xPhospho [S/Y]	0.00406852	0.000562146	1	1	1	Q05655	Q05655 [298-318]	Q05655 1xPhospho [S/Y]	2	2351.06634	High	High	0.0002628	0.001576	2.77
False	High	[R].AGAPVGGSPGLAKR.[G]	1xPhospho [S8(100)]	0.00385117	0.000562146	1	1	2	Q6ZRS2	Q6ZRS2 [3141-3154]	Q6ZRS2 1xPhospho [S3148(100)]	1	1317.66748	High	High	0.0002628	0.001491	2.57
False	High	[R].LRLLSFRSMEEAR.[L]	2xPhospho [S5(100); S8(100)]	0.00363579	0.000562146	1	1	1	O43149	O43149 [1533-1545]	O43149 2xPhospho [S1537(100); S1540(100)]	2	1767.80128	High	High	0.0002628	0.001405	3.75
False	High	[R].DLIDNSFNR.[Y]	1xPhospho [S6(100)]	0.00234742	0.000562146	1	1	1	Q8IY81	Q8IY81 [683-691]	Q8IY81 1xPhospho [S688(100)]	0	1173.49359	High	High	0.0002628	0.0009079	2.16
False	High	[K].GGVTGSPEASISGSKGDLK.[S]	1xPhospho [S6(100)]	0.00238366	0.000562146	1	1	1	Q09666	Q09666 [5726-5744]	Q09666 1xPhospho [S5731(100)]	1	1826.85316	High	High	0.0002628	0.0009222	2.43
False	High	[R].SRQELASGLPSPAATQELPVER.[A]	1xPhospho [S11(100)]	0.00257485	0.000562146	1	1	1	O95359	O95359 [1552-1573]	O95359 1xPhospho [S1562(100)]	1	2416.18679	High	High	0.0002628	0.0009958	2.88
False	High	[R].SFSLPADPILQAAK.[F]	1xPhospho [S3(99.2)]	0.00311378	0.000562146	1	1	1	B7ZBB8	B7ZBB8 [84-97]	B7ZBB8 1xPhospho [S86(99.2)]	0	1537.76619	High	High	0.0002628	0.001206	1.89
False	High	[R].SFSMQDLR.[S]	1xPhospho [S3(100)]	0.00397161	0.000562146	1	1	2	Q9H6H4	Q9H6H4 [150-157]	Q9H6H4 1xPhospho [S152(100)]	0	1063.42782	High	High	0.0002628	0.001537	1.4
False	High	[R].SRSPMHYMYRPR.[S]	2xPhospho [S1(100); S3(100)]	0.00254309	0.000562146	1	1	1	Q14966	Q14966 [508-519]	Q14966 2xPhospho [S508(100); S510(100)]	1	1740.68996	High	High	0.0002628	0.0009859	2.93
False	High	[K].SLQENEEEEIGNLELAWDMLDLAK.[I]		0.00340126	0.000562146	1	1	1	P49321	P49321 [503-526]		0	2789.31858	High	High	0.0002628	0.001316	1.38
False	High	[R].SRSPLLNDR.[R]	2xPhospho [S1(100); S3(100)]	0.00218187	0.000562146	1	1	3	Q13523	Q13523 [366-374]	Q13523 2xPhospho [S366(100); S368(100)]	1	1217.50754	High	High	0.0002628	0.0008469	2.53
False	High	[R].SFVPEEEKHEER.[V]	1xPhospho [S1(100)]	0.00394444	0.000562146	1	1	1	O94880	O94880 [835-846]	O94880 1xPhospho [S835(100)]	1	1595.67374	High	High	0.0002628	0.001528	2.01
False	High	[R].SFVPEEEKHEERVPR.[E]	1xPhospho [S1(100)]	0.00322711	0.000562146	1	1	1	O94880	O94880 [835-849]	O94880 1xPhospho [S835(100)]	2	1947.89603	High	High	0.0002628	0.001249	2.44
False	High	[R].KKSIVAVEPR.[S]	1xPhospho [S3(100)]	0.00349274	0.000562146	1	1	2	Q5VZL5	Q5VZL5 [1179-1188]	Q5VZL5 1xPhospho [S1181(100)]	2	1206.6606	High	High	0.0002628	0.001352	2.29
False	High	[K].KFELLPTPPLSPSRR.[S]	2xPhospho [T7(100); S11(99.5)]	0.00373523	0.000562146	1	1	2	P01106	P01106 [52-66]	P01106 2xPhospho [T58(100); S62(99.5)]	2	1897.93368	High	High	0.0002628	0.001447	4.03
False	High	[R].DLGNPNTAPPTPELHGINPVFLSSNPSR.[W]	2xPhospho [T7(100); T11(100)]	0.00241312	0.000562146	1	1	1	P78364	P78364 [912-939]	P78364 2xPhospho [T918(100); T922(100)]	0	3101.41292	High	High	0.0002628	0.0009335	2.42
False	High	[K].IREEYPDR.[I]		0.00364804	0.000562146	1	7	1	P07437	P07437 [155-162]		1	1077.53235	High	High	0.0002628	0.001411	1.95
False	High	[R].VPLSAYER.[V]	1xPhospho [S/Y]	0.00221526	0.000562146	1	1	4	Q9UQ35	Q9UQ35 [2385-2392]	Q9UQ35 1xPhospho [S/Y]	0	1014.46559	High	High	0.0002628	0.0008593	1.81
False	High	[K].SGEIKGNGSGGSRENSTVDFSK.[V]	1xPhospho [S/T]	0.00231888	0.000562146	1	1	1	Q9Y6M7	Q9Y6M7 [392-413]	Q9Y6M7 1xPhospho [S/T]	2	2293.00922	High	High	0.0002628	0.000899	2.96
False	High	[K].KFNGEDIDTISPTLGFNIK.[T]	1xPhospho [T/S]	0.00315441	0.000562146	1	1	1	P36404	P36404 [35-53]	P36404 1xPhospho [T/S]	1	2189.05259	High	High	0.0002628	0.001222	2.92
False	High	[R].SRSPRKPIDSLR.[D]	2xPhospho [S1(100); S3(100)]	0.00268978	0.000562146	1	1	4	Q9UQ35	Q9UQ35 [2675-2686]	Q9UQ35 2xPhospho [S2675(100); S2677(100)]	2	1571.74548	High	High	0.0002628	0.001041	2.81
False	High	[K].VPQTPLHTSR.[V]	1xPhospho [T4(100)]	0.00401279	0.000562146	1	1	1	P49137	P49137 [331-340]	P49137 1xPhospho [T334(100)]	0	1215.58816	High	High	0.0002628	0.001556	1.66
False	High	[R].LHPGREGPPAPPPVKPPPSPVNIR.[T]	1xPhospho [S19(100)]	0.00232598	0.000562146	1	1	1	Q8TF74	Q8TF74 [217-240]	Q8TF74 1xPhospho [S235(100)]	1	2586.37045	High	High	0.0002628	0.0009022	2.72
False	High	[R].GLLSNHTGSPRSPSTTYLHTPTPSEDAAIPSK.[S]	1xPhospho [T/S/Y]	0.00222878	0.000562146	1	1	1	Q13111	Q13111 [764-795]	Q13111 1xPhospho [T/S/Y]	1	3399.62165	High	High	0.0002628	0.0008644	3.44
False	High	[K].ASSTAKVPASPLPGLER.[K]	1xPhospho [S10(100)]	0.00346959	0.000562146	1	1	1	Q7KZI7	Q7KZI7 [447-463]	Q7KZI7 1xPhospho [S456(100)]	1	1760.89424	High	High	0.0002628	0.001343	2.56
False	High	[R].DGKFSPIQEKSPK.[Q]	2xPhospho [S5(100); S11(100)]	0.00337886	0.000562146	1	1	2	O43683	O43683 [651-663]	O43683 2xPhospho [S655(100); S661(100)]	2	1620.70703	High	High	0.0002628	0.001309	3.21
False	High	[R].IPRPLSPTKLLPFLSNPYR.[N]	1xPhospho [S/T/Y]	0.00349274	0.000562146	1	1	1	Q13625	Q13625 [693-711]	Q13625 1xPhospho [S/T/Y]	1	2289.2519	High	High	0.0002628	0.001353	2.63
False	High	[K].SQYEVFR.[S]	1xPhospho [Y3(99.6)]	0.00346959	0.000562146	1	1	1	Q63HQ0	Q63HQ0 [163-169]	Q63HQ0 1xPhospho [Y165(99.6)]	0	1008.41864	High	High	0.0002628	0.001342	2.09
False	High	[K].VSPSKSPSLSPSPPSPLEK.[T]	3xPhospho [S6(99.4); S15(100); S]	0.00320612	0.000562146	1	1	1	P46821	P46821 [1251-1269]	P46821 3xPhospho [S1256(99.4); S1265(100); S]	1	2160.92668	High	High	0.0002628	0.001241	3.4
False	High	[K].SKGNYDEGFGR.[K]	1xPhospho [Y5(100)]	0.00298612	0.000562146	1	1	1	Q9BT23	Q9BT23 [98-108]	Q9BT23 1xPhospho [Y102(100)]	1	1309.52087	High	High	0.0002628	0.001155	1.24
False	High	[R].DGGNPFAEPSELDNPFQDPAVIQHRPSRQYATLDVYNPFETR.[E]	1xPhospho [S10(100)]	0.00289229	0.000562146	1	1	1	O14828	O14828 [6-47]	O14828 1xPhospho [S15(100)]	1	4868.23767	High	High	0.0002628	0.001118	3.72
False	High	[R].ATENDIYNFFSPLNPMR.[V]	1xOxidation [M16]; 1xPhospho [Y7(99)]	0.00239834	0.000562146	1	1	2	P55795	P55795 [300-316]	P55795 1xPhospho [Y306(99)]	0	2124.90963	High	High	0.0002628	0.0009278	2.36
False	High	[R].DGGAASPATEGRGGSEVEGGR.[T]	1xPhospho [S6(100)]	0.0027409	0.000562146	1	1	1	Q7Z460	Q7Z460 [1218-1238]	Q7Z460 1xPhospho [S1223(100)]	1	1996.83562	High	High	0.0002628	0.001061	2.36
False	High	[R].DGFAEEAPSTSRGPGGSQGSQGPSPQGAR.[R]	1xPhospho [S24(100)]	0.00282875	0.000562146	1	1	1	Q96MG7	Q96MG7 [41-69]	Q96MG7 1xPhospho [S64(100)]	1	2852.22313	High	High	0.0002628	0.001096	3.28
False	High	[R].SQSTTSDVPANYKVIK.[S]	1xPhospho [S3(99.4)]	0.00348114	0.000562146	1	1	2	Q9NU19	Q9NU19 [114-129]	Q9NU19 1xPhospho [S116(99.4)]	1	1817.86809	High	High	0.0002628	0.001349	2.27
False	High	[K].KAKPAMPQDSVPSPR.[S]	1xPhospho [S13(100)]	0.00231181	0.000562146	1	1	2	P53396	P53396 [469-483]	P53396 1xPhospho [S481(100)]	1	1688.81897	High	High	0.0002628	0.0008948	3.23
False	High	[R].DFGEEHPFYDR.[V]	1xPhospho [Y9(100)]	0.00293875	0.000562146	1	1	2	Q68CQ4	Q68CQ4 [26-36]	Q68CQ4 1xPhospho [Y34(100)]	0	1491.55765	High	High	0.0002628	0.001137	1.51
False	High	[K].SKPIPIMPASPQK.[G]	1xPhospho [S10(100)]	0.00336773	0.000562146	1	1	1	O00429	O00429 [607-619]	O00429 1xPhospho [S616(100)]	0	1473.75351	High	High	0.0002628	0.001304	2.65
False	High	[R].YSLSGSVAHSR.[D]	1xPhospho [Y/S]	0.00259898	0.000562146	1	1	1	Q8IX01	Q8IX01 [63-73]	Q8IX01 1xPhospho [Y/S]	0	1243.54669	High	High	0.0002628	0.001005	1.34
False	High	[K].LKAGGSVESLR.[S]	1xPhospho [S6(100)]	0.00293875	0.000562146	1	1	1	O94885	O94885 [502-512]	O94885 1xPhospho [S507(100)]	1	1196.60348	High	High	0.0002628	0.001136	1.93
False	High	[R].SQSLPGADSLLAKPIDK.[Q]	1xPhospho [S3(98.9)]	0.0036236	0.000562146	1	1	1	Q9Y4A5	Q9Y4A5 [2075-2091]	Q9Y4A5 1xPhospho [S2077(98.9)]	0	1819.92012	High	High	0.0002628	0.001405	2.26
False	High	[R].LPFRGNSYPGAAEGR.[A]	1xPhospho [S7(100)]	0.00382502	0.000562146	1	1	1	Q9UEG4	Q9UEG4 [619-633]	Q9UEG4 1xPhospho [S625(100)]	1	1671.7639	High	High	0.0002628	0.001483	2.2
False	High	[R].YSPSQNSPIHHIPSRR.[S]	2xPhospho [S2(100); S7(100)]	0.00371006	0.000562146	1	1	1	Q9NYF8	Q9NYF8 [284-299]	Q9NYF8 2xPhospho [S285(100); S290(100)]	1	2035.88991	High	High	0.0002628	0.001435	2.44
False	High	[R].VLTAKASTDL.[-]	1xPhospho [S/T]	0.00371006	0.000562146	1	1	1	Q93052	Q93052 [603-612]	Q93052 1xPhospho [S/T]	1	1098.54423	High	High	0.0002628	0.001435	2.25
False	High	[K].LPDLSPVENK.[E]	1xPhospho [S5(100)]	0.0027409	0.000562146	1	1	1	Q9Y520	Q9Y520 [2101-2110]	Q9Y520 1xPhospho [S2105(100)]	0	1191.5657	High	High	0.0002628	0.001061	2.34
False	High	[K].KGLNVIGASDQSPLQSPSNLR.[D]	1xPhospho [S16(98.9)]	0.00248094	0.000562146	1	1	1	Q9HAU0	Q9HAU0 [922-942]	Q9HAU0 1xPhospho [S937(98.9)]	1	2261.12855	High	High	0.0002628	0.0009609	2.64
False	High	[R].DFYEMLAER.[R]	1xOxidation [M5]; 1xPhospho [Y3(100)]	0.00296706	0.000562146	1	1	1	Q96T58	Q96T58 [608-616]	Q96T58 1xPhospho [Y610(100)]	0	1269.48573	High	High	0.0002628	0.001147	1.6
False	High	[K].SKYQTDLYERER.[S]	1xPhospho [Y8(100)]	0.00228375	0.000562146	1	1	2	Q8WUA2	Q8WUA2 [459-470]	Q8WUA2 1xPhospho [Y466(100)]	2	1667.74249	High	High	0.0002628	0.0008851	1.84
False	High	[R].SQSLPNSLDYTQTSDPGRHVMLLR.[A]	1xOxidation [M21]; 1xPhospho [S3(99)]	0.00329108	0.000562146	1	1	1	Q96TC7	Q96TC7 [44-67]	Q96TC7 1xPhospho [S46(99)]	1	2811.31313	High	High	0.0002628	0.001272	3.38
False	High	[R].DFSLEQLR.[Q]	1xPhospho [S3(100)]	0.00238366	0.000562146	1	1	1	O15173	O15173 [102-109]	O15173 1xPhospho [S104(100)]	0	1087.48197	High	High	0.0002628	0.0009245	2.04
False	High	[R].SKTQLSPSIK.[R]	1xPhospho [S6(99.4)]	0.00412522	0.000562146	1	1	1	Q8NFC6	Q8NFC6 [3014-3023]	Q8NFC6 1xPhospho [S3019(99.4)]	1	1168.59733	High	High	0.0002628	0.001601	1.72
False	High	[R].YSGSYNDYLR.[A]	1xPhospho [Y8(100)]	0.00313401	0.000562146	1	1	1	Q96PK6	Q96PK6 [648-657]	Q96PK6 1xPhospho [Y655(100)]	0	1317.51472	High	High	0.0002628	0.001214	1.49
False	High	[R].SQPPGEDSDTDVDDDSRPPGRPAEVHLER.[A]	2xPhospho [S8(100); T10(100)]	0.0030247	0.000562146	1	1	6	Q14676	Q14676 [292-320]	Q14676 2xPhospho [S299(100); T301(100)]	0	3333.36928	High	High	0.0002628	0.00117	2.66
False	High	[R].VSSGFGLSK.[L]	1xPhospho [S3(100)]	0.00308373	0.000562146	1	1	1	Q8IZQ1	Q8IZQ1 [2276-2284]	Q8IZQ1 1xPhospho [S2278(100)]	0	961.43904	High	High	0.0002628	0.001192	2.08
False	High	[K].IPSEMPSPNFGK.[N]	1xPhospho [S7(100)]	0.00412522	0.000562146	1	1	1	Q9H2J7	Q9H2J7 [681-692]	Q9H2J7 1xPhospho [S687(100)]	0	1383.60143	High	High	0.0002628	0.001597	2.47
False	High	[K].SLLGDSAPTLHLNKGTPSQSPVVGR.[S]	1xPhospho [S20(100)]	0.00222878	0.000562146	1	1	2	P52594	P52594 [162-186]	P52594 1xPhospho [S181(100)]	1	2611.32396	High	High	0.0002628	0.0008633	3.71
False	High	[R].GLLSNHTGSPR.[S]	1xPhospho [S9(100)]	0.00274954	0.000562146	1	1	1	Q13111	Q13111 [764-774]	Q13111 1xPhospho [S772(100)]	0	1218.56268	High	High	0.0002628	0.001064	2.34
False	High	[R].VLPAQATEYAFAFIQVPQDDDAR.[T]	1xPhospho [T7(98.9)]	0.00265633	0.000562146	1	1	1	Q7KZF4	Q7KZF4 [788-810]	Q7KZF4 1xPhospho [T794(98.9)]	0	2645.22832	High	High	0.0002628	0.001029	2.4
False	High	[R].SLKTQLSQGR.[S]	1xPhospho [S7(100)]	0.00258286	0.000562146	1	1	4	Q8ND56	Q8ND56 [172-181]	Q8ND56 1xPhospho [S178(100)]	1	1197.59873	High	High	0.0002628	0.001	2.23
False	High	[K].GKSPVSKSPVEEK.[A]	1xPhospho [S]	0.00252738	0.000562146	1	1	2	P07197	P07197 [665-677]	P07197 1xPhospho [S]	2	1451.71415	High	High	0.0002628	0.0009769	2.05
False	High	[K].SGTPPRQGSITSPQANEQSVTPQRR.[S]	2xPhospho [S12(99.2); S/T]	0.00231888	0.000562146	1	1	2	Q9UQ35	Q9UQ35 [846-870]	Q9UQ35 2xPhospho [S857(99.2); S/T]	2	2839.28839	High	High	0.0002628	0.0008989	2.55
False	High	[R].LQEDPNYSPQRFPNAQR.[A]	1xPhospho [S8(100)]	0.00312387	0.000562146	1	1	3	P46379	P46379 [1110-1126]	P46379 1xPhospho [S1117(100)]	1	2139.96076	High	High	0.0002628	0.00121	2.9
False	High	[R].LQAKESPQR.[K]	1xPhospho [S6(100)]	0.00251957	0.000562146	1	1	2	Q15061	Q15061 [72-80]	Q15061 1xPhospho [S77(100)]	1	1136.54596	High	High	0.0002628	0.0009768	1.89
False	High	[R].DDSLDLSPQGR.[L]	1xPhospho [S7(100)]	0.00307379	0.000562146	1	1	1	Q14669	Q14669 [985-995]	Q14669 1xPhospho [S991(100)]	0	1282.5311	High	High	0.0002628	0.001187	2.39
False	High	[R].LMRSSTDSLPGPISR.[Q]	1xOxidation [M2]; 2xPhospho [S8(100); S/T]	0.00309371	0.000562146	1	1	5	Q9HCD5	Q9HCD5 [374-388]	Q9HCD5 2xPhospho [S381(100); S/T]	1	1792.77004	High	High	0.0002628	0.001197	2.86
False	High	[R].GKYSEVFEAINITNNEK.[V]		0.00216866	0.000562146	1	2	1	P68400	P68400 [48-64]		1	1955.9709	High	High	0.0002628	0.0008416	2.43
False	High	[K].LHQLSGSDQLESTAHSR.[I]	1xPhospho [S/T]	0.00218187	0.000562146	1	1	1	O60271	O60271 [179-195]	O60271 1xPhospho [S/T]	0	1945.87636	High	High	0.0002628	0.0008445	1.92
False	High	[R].SRIESPERTDVYVEQK.[L]	1xPhospho [S/T/Y]	0.00377339	0.000562146	1	1	1	Q8NCN2	Q8NCN2 [459-474]	Q8NCN2 1xPhospho [S/T/Y]	2	2015.94338	High	High	0.0002628	0.001462	2.32
False	High	[K].SLLKKPDGVKESTESSNTTIEDEDVK.[A]	2xPhospho [T19(97); S/T]	0.0038908	0.000562146	1	1	1	Q13557	Q13557 [319-344]	Q13557 2xPhospho [T337(97); S/T]	2	3009.35888	High	High	0.0002628	0.001509	2.16
False	High	[R].GLLPGGTQVLDGTSGFSPAPK.[L]	1xPhospho [S17(100)]	0.00256687	0.000562146	1	1	1	Q96S94	Q96S94 [314-334]	Q96S94 1xPhospho [S330(100)]	0	2079.01581	High	High	0.0002628	0.0009943	3.54
False	High	[R].YSEEGLSPSKR.[R]	1xPhospho [S7(99.6)]	0.0023331	0.000562146	1	1	2	Q9UIF9	Q9UIF9 [1777-1787]	Q9UIF9 1xPhospho [S1783(99.6)]	1	1332.58314	High	High	0.0002628	0.0009044	2.66
False	High	[R].IPTAGIYGASYVPFAAPATATIATLQK.[N]	1xPhospho [T3(98.8)]	0.0030639	0.000562146	1	1	1	A0AV96	A0AV96 [531-557]	A0AV96 1xPhospho [T533(98.8)]	0	2773.42121	High	High	0.0002628	0.001186	2.19
False	High	[K].IPSTPKLIPK.[V]	1xPhospho [S3(100)]	0.00222201	0.000562146	1	1	1	Q9HC35	Q9HC35 [198-207]	Q9HC35 1xPhospho [S200(100)]	1	1173.66429	High	High	0.0002628	0.0008618	2.32
False	High	[R].SHSLSPTHREDGQNITPK.[I]	2xPhospho [S3(100); S5(100)]	0.0030639	0.000562146	1	1	2	Q8N8E3	Q8N8E3 [169-186]	Q8N8E3 2xPhospho [S171(100); S173(100)]	1	2163.922	High	High	0.0002628	0.001184	4.28
False	High	[R].GPPPTDPYGRPPPYDRGDYGPPGR.[E]	1xPhospho [Y19(100)]	0.00272373	0.000562146	1	1	3	Q16630	Q16630 [377-400]	Q16630 1xPhospho [Y395(100)]	1	2661.18819	High	High	0.0002628	0.001054	2.75
False	High	[R].LKDINKVAEDLESEGLMAEEVQAVQQQEVYGMMPR.[D]	1xPhospho [Y30(100)]	0.00344662	0.000562146	1	1	1	Q13813	Q13813 [1147-1181]	Q13813 1xPhospho [Y1176(100)]	2	4057.89564	High	High	0.0002628	0.001334	2.86
False	High	[R].DGSLNQSSGYR.[Y]	1xPhospho [S3(100)]	0.00217526	0.000562146	1	1	2	P06241	P06241 [19-29]	P06241 1xPhospho [S21(100)]	0	1263.50014	High	High	0.0002628	0.0008427	1.99
False	High	[R].SLGLGPGER.[V]	1xPhospho [S1(100)]	0.00255099	0.000562146	1	1	1	Q8N5C6	Q8N5C6 [964-972]	Q8N5C6 1xPhospho [S964(100)]	0	965.44519	High	High	0.0002628	0.0009889	2.21
False	High	[K].LNLTSPK.[R]	1xPhospho [S5(100)]	0.00288311	0.000562146	1	1	2	Q8IWZ3	Q8IWZ3 [1675-1681]	Q8IWZ3 1xPhospho [S1679(100)]	0	852.42266	High	High	0.0002628	0.001115	1.98
False	High	[K].IHSPIPDMSK.[F]	1xOxidation [M8]; 1xPhospho [S3(100)]	0.00292005	0.000562146	1	1	4	Q6NZY4	Q6NZY4 [656-665]	Q6NZY4 1xPhospho [S658(100)]	0	1220.5381	High	High	0.0002628	0.001131	1.95
False	High	[K].GLDIESYDSLERPLRK.[E]	1xPhospho [S9(100)]	0.00292005	0.000562146	1	1	1	Q9H792	Q9H792 [1209-1224]	Q9H792 1xPhospho [S1217(100)]	1	1970.9583	High	High	0.0002628	0.001131	2.91
False	High	[R].LNLVEAFVEDAELR.[Q]		0.00312387	0.000562146	1	1	1	P43246	P43246 [360-373]		0	1617.84826	High	High	0.0002628	0.00121	1.42
False	High	[R].LHSPQTHWK.[T]	1xPhospho [S3(100)]	0.00267299	0.000562146	1	1	1	Q9H8Y5	Q9H8Y5 [359-367]	Q9H8Y5 1xPhospho [S361(100)]	0	1213.55138	High	High	0.0002628	0.001033	1.74
False	High	[K].LPTPTSSVPAQK.[T]	1xPhospho [T3(100)]	0.00385117	0.000562146	1	1	1	Q9BTA9	Q9BTA9 [291-302]	Q9BTA9 1xPhospho [T293(100)]	0	1305.64501	High	High	0.0002628	0.001491	1.8
False	High	[R].GGSSDLSDEDEDAEDSSANIITDLVYQGASLQAQTDR.[T]	1xPhospho [S/T/Y]	0.00252738	0.000562146	1	1	1	Q04721	Q04721 [1839-1875]	Q04721 1xPhospho [S/T/Y]	0	3952.67276	High	High	0.0002628	0.0009793	2.69
False	High	[K].KKVLSPTAAKPSPFEGK.[T]	1xPhospho [S5(99.2)]	0.00311378	0.000562146	1	1	2	Q96QC0	Q96QC0 [309-325]	Q96QC0 1xPhospho [S313(99.2)]	2	1864.99323	High	High	0.0002628	0.001206	2.52
False	High	[R].SRTPPVTR.[R]	2xPhospho [S1(100); T3(100)]	0.00283772	0.000562146	1	1	5	Q9UQ35	Q9UQ35 [1925-1932]; [1948-1955]; [1960-1967]	Q9UQ35 2xPhospho [S1925(100); T1927(100)]; 2xPhospho [S1948(100); T1950(100)]; 2xPhospho [S1960(100); T1962(100)]	1	1073.45405	High	High	0.0002628	0.001099	2.38
False	High	[K].SAVGHEYQSKLSK.[H]	1xPhospho [Y7(100)]	0.00226296	0.000562146	1	1	1	Q14247	Q14247 [98-110]	Q14247 1xPhospho [Y104(100)]	1	1513.70465	High	High	0.0002628	0.0008755	1.0
False	High	[R].LGSGSNGLLR.[R]	1xPhospho [S3(100)]	0.00223557	0.000562146	1	1	1	Q9HC62	Q9HC62 [331-340]	Q9HC62 1xPhospho [S333(100)]	0	1053.50885	High	High	0.0002628	0.0008666	2.2
False	High	[R].SLSYEEPRRHSPPIEK.[Q]	2xPhospho [S3(100); S11(100)]	0.00383807	0.000562146	1	1	2	Q8IZD4	Q8IZD4 [273-288]	Q8IZD4 2xPhospho [S275(100); S283(100)]	2	2084.92021	High	High	0.0002628	0.001486	3.76
False	High	[K].SAYQEYDSDSDVPEELKR.[D]	2xPhospho [S8(100); S10(100)]	0.00298612	0.000562146	1	1	1	Q96JG6	Q96JG6 [552-569]	Q96JG6 2xPhospho [S559(100); S561(100)]	1	2290.87886	High	High	0.0002628	0.001157	2.36
False	High	[R].GGHMDDGGYSMNFNMSSSR.[G]	3xOxidation [M4; M11; M15]; 1xPhospho [Y9(100)]	0.00322711	0.000562146	2	2	1	P38159; Q96E39	P38159 [126-144]; Q96E39 [126-144]	P38159 1xPhospho [Y134(100)]; Q96E39 1xPhospho [Y134(100)]	0	2177.73584	High	High	0.0002628	0.00125	1.15
False	High	[K].ASLLTDEEDVDMALDQR.[F]	1xPhospho [T5(100)]	0.00222878	0.000562146	1	1	2	P52948	P52948 [996-1012]	P52948 1xPhospho [T1000(100)]	0	2000.85184	High	High	0.0002628	0.0008632	1.45
False	High	[R].VSLEPHQGPGTPESK.[K]	1xPhospho [T11(100)]	0.00318531	0.000562146	1	1	1	Q14980	Q14980 [1990-2004]	Q14980 1xPhospho [T2000(100)]	0	1642.74724	High	High	0.0002628	0.001231	3.4
False	High	[K].LSLSPISLAESWEDGSPPPQAR.[T]	2xPhospho [S16(100); S]	0.00270669	0.000562146	1	1	5	A1L170	A1L170 [234-255]	A1L170 2xPhospho [S249(100); S]	0	2497.10478	High	High	0.0002628	0.001046	1.99
False	High	[R].VSLERLDLDLTADSQPPVFK.[V]	1xPhospho [S2(100)]	0.00369755	0.000562146	1	1	1	Q13263	Q13263 [488-507]	Q13263 1xPhospho [S489(100)]	1	2323.15812	High	High	0.0002628	0.00143	2.1
False	High	[R].SDLNGLPSPVEER.[C]	1xPhospho [S8(100)]	0.0040826	0.000562146	1	1	1	Q9C0A6	Q9C0A6 [65-77]	Q9C0A6 1xPhospho [S72(100)]	0	1492.66793	High	High	0.0002628	0.001582	2.7
False	High	[R].SPSPFTHTHLAQGYR.[R]	1xPhospho [S1(99.1)]	0.00221526	0.000562146	1	1	1	P38398	P38398 [1189-1203]	P38398 1xPhospho [S1189(99.1)]	0	1778.80101	High	High	0.0002628	0.0008586	2.11
False	High	[R].LSLSPALQDALHTFPQLQVEQSGEGSPEEGAVR.[L]	1xPhospho [S26(100)]	0.00401279	0.000562146	1	1	2	Q9ULL5	Q9ULL5 [1900-1932]	Q9ULL5 1xPhospho [S1925(100)]	0	3570.7112	High	High	0.0002628	0.001556	3.52
False	High	[R].AYQHGGVTGLSQY.[-]	1xPhospho [Y2(100)]	0.00374789	0.000562146	1	1	2	Q92900	Q92900 [1117-1129]	Q92900 1xPhospho [Y1118(100)]	0	1460.62059	High	High	0.0002628	0.001449	2.04
False	High	[R].SLSSPTVTLSAPLEGAK.[D]	2xPhospho [S3(97.5); S4(97.5)]	0.0030639	0.000562146	1	1	1	Q96PU5	Q96PU5 [446-462]	Q96PU5 2xPhospho [S448(97.5); S449(97.5)]	0	1817.83335	High	High	0.0002628	0.001184	2.31
False	High	[R].SDLYSSGRDR.[V]	1xPhospho [Y4(99.2)]	0.00296706	0.000562146	1	1	3	P38159	P38159 [332-341]	P38159 1xPhospho [Y335(99.2)]	1	1235.50522	High	High	0.0002628	0.001149	2.16
False	High	[K].DMESPTKLDVTLAKDMQPSMESDMALVK.[D]	1xPhospho [S/T]	0.00222201	0.000562146	1	1	1	P27816	P27816 [277-304]	P27816 1xPhospho [S/T]	2	3190.44275	High	High	0.0002628	0.0008612	2.79
False	High	[R].SPSPGLFR.[A]	1xPhospho [S3(100)]	0.00359936	0.000562146	1	1	2	Q9HAW4	Q9HAW4 [808-815]	Q9HAW4 1xPhospho [S810(100)]	0	940.42881	High	High	0.0002628	0.001392	2.15
False	High	[K].SDPVDPDKEPEKEDVSASGPSPEATQLAK.[Q]	1xPhospho [S21(100)]	0.00291076	0.000562146	1	1	1	Q96T58	Q96T58 [2139-2167]	Q96T58 1xPhospho [S2159(100)]	2	3103.39909	High	High	0.0002628	0.001126	3.17
False	High	[R].SLSSGHLQGKPWK.[-]	1xPhospho [S]	0.00340126	0.000562146	1	1	1	Q9BYV8	Q9BYV8 [361-373]	Q9BYV8 1xPhospho [S]	0	1504.7308	High	High	0.0002628	0.001316	2.06
False	High	[R].SSGSPEPSPAIAK.[A]	1xPhospho [S4(100)]	0.00390413	0.000562146	1	1	1	Q66K64	Q66K64 [307-319]	Q66K64 1xPhospho [S310(100)]	0	1307.58789	High	High	0.0002628	0.001514	2.38
False	High	[R].LSLLSSTSK.[Y]	1xPhospho [S6(98.5)]	0.00383807	0.000562146	1	5	1	Q92481	Q92481 [237-245]	Q92481 1xPhospho [S242(98.5)]	0	1015.50712	High	High	0.0002628	0.001485	1.96
False	High	[R].SDSGGSSSEPFDRHAPAMLR.[E]	1xPhospho [S]	0.00304422	0.000562146	1	1	1	P48634	P48634 [759-778]	P48634 1xPhospho [S]	1	2183.91757	High	High	0.0002628	0.001179	2.81
False	High	[R].LGSLSAR.[SI]	1xPhospho [S3(100)]	0.00298612	0.000562146	1	2	3	Q5SW79	Q5SW79 [1158-1164]	Q5SW79 1xPhospho [S1160(100)]	0	783.37605	High	High	0.0002628	0.001156	2.01
False	High	[K].GLPTPQVLQR.[N]	1xPhospho [T4(100)]	0.00258286	0.000562146	1	1	1	Q9BUB5	Q9BUB5 [382-391]	Q9BUB5 1xPhospho [T385(100)]	0	1188.61365	High	High	0.0002628	0.0009988	2.23
False	High	[R].LSLFSDGDSSESEDTLSSSER.[S]	2xPhospho [S/T]	0.00376061	0.000562146	1	1	1	Q8IV63	Q8IV63 [74-94]	Q8IV63 2xPhospho [S/T]	0	2407.9062	High	High	0.0002628	0.001457	1.72
False	High	[R].LKLSPSPSSR.[V]	1xDehydrated [S6(100)]	0.00300534	0.000562146	2	2	1	P20700; Q03252	P20700 [388-397]; Q03252 [402-411]	P20700 1xDehydrated [S393(100)]; Q03252 1xDehydrated [S407(100)]	1	1053.60512	High	High	0.0002628	0.001164	1.32
False	High	[R].AGETRFTDTR.[K]	1xPhospho [T7(100)]	0.00341253	0.000562146	1	1	7	P13639	P13639 [51-60]	P13639 1xPhospho [T57(100)]	1	1233.52596	High	High	0.0002628	0.00132	2.66
False	High	[R].GPVSPSVSFQPLAR.[S]	1xPhospho [S4(100)]	0.00245053	0.000562146	1	1	1	Q7Z434	Q7Z434 [219-232]	Q7Z434 1xPhospho [S222(100)]	0	1521.74612	High	High	0.0002628	0.000948	2.46
False	High	[R].GLSAPDLR.[S]	1xPhospho [S3(100)]	0.00236184	0.000562146	1	1	1	Q9P266	Q9P266 [1042-1049]	Q9P266 1xPhospho [S1044(100)]	0	908.42372	High	High	0.0002628	0.0009161	2.37
False	High	[K].LSPPYSSPQEFAQDVGR.[M]	1xPhospho [S7(100)]	0.00255891	0.000562146	1	1	4	Q13263	Q13263 [751-767]	Q13263 1xPhospho [S757(100)]	0	1957.86915	High	High	0.0002628	0.0009902	1.96
False	High	[K].VGNESPVQELKQDVSK.[K]	1xPhospho [S5(100)]	0.00279321	0.000562146	1	1	1	Q5JSH3	Q5JSH3 [46-61]	Q5JSH3 1xPhospho [S50(100)]	1	1836.8739	High	High	0.0002628	0.00108	2.29
False	High	[K].AAFSKDESKEPIVEVR.[T]	1xPhospho [S8(100)]	0.00373523	0.000562146	1	1	1	P13591	P13591 [777-792]	P13591 1xPhospho [S784(100)]	2	1884.91028	High	High	0.0002628	0.001446	3.22
False	High	[R].LSSTSSLAGIPSPSLVSLPSFFER.[R]	2xPhospho [S/T]	0.00231181	0.000562146	1	1	2	Q9H8V3	Q9H8V3 [878-901]	Q9H8V3 2xPhospho [S/T]	0	2639.24054	High	High	0.0002628	0.0008948	1.94
False	High	[R].SAPASPTHPGLMSPR.[S]	3xPhospho [S1(100); S5(100); S13(100)]	0.0030247	0.000562146	1	1	2	P85037	P85037 [416-430]	P85037 3xPhospho [S416(100); S420(100); S428(100)]	0	1745.65192	High	High	0.0002628	0.001169	3.53
False	High	[K].LSSSGAPPADFPSPR.[K]	1xPhospho [S13(100)]	0.00349274	0.000562146	1	1	3	Q8NG08	Q8NG08 [955-969]	Q8NG08 1xPhospho [S967(100)]	0	1565.69956	High	High	0.0002628	0.001354	2.65
False	High	[K].SMIFSPASK.[V]	1xOxidation [M2]; 1xPhospho [S1(100)]	0.00351609	0.000562146	1	1	2	Q9P246	Q9P246 [661-669]	Q9P246 1xPhospho [S661(100)]	0	1063.45298	High	High	0.0002628	0.001359	2.12
False	High	[R].VQSPEPPAPER.[A]	1xPhospho [S3(100)]	0.00234025	0.000562146	1	1	2	Q14160	Q14160 [1473-1483]	Q14160 1xPhospho [S1475(100)]	0	1286.57766	High	High	0.0002628	0.0009051	2.32
False	High	[K].AEDDAYTTFISETGK.[I]	1xPhospho [Y6(97.1)]	0.003999	0.000562146	1	1	1	Q96RE7	Q96RE7 [484-498]	Q96RE7 1xPhospho [Y489(97.1)]	0	1727.70477	High	High	0.0002628	0.001548	1.76
False	High	[K].IGPKKPLPDHVSIVEPKDEILPTTPISEQK.[G]	1xPhospho [T24(100)]	0.00379909	0.000562146	1	1	1	P23396	P23396 [198-227]	P23396 1xPhospho [T221(100)]	2	3385.80185	High	High	0.0002628	0.001469	3.9
False	High	[K].SSPEQPIGQGR.[I]	1xPhospho [S]	0.00242055	0.000562146	1	1	1	Q8N201	Q8N201 [1326-1336]	Q8N201 1xPhospho [S]	0	1235.54161	High	High	0.0002628	0.0009364	2.33
False	High	[R].LSSLRASTSKSESSQK.[-]	2xPhospho [S7(96.2); T8(96.2)]	0.0027323	0.000562146	1	1	2	P62753	P62753 [234-249]	P62753 2xPhospho [S240(96.2); T241(96.2)]	2	1855.81983	High	High	0.0002628	0.001058	2.55
False	High	[K].AGGSAALSPSKKR.[K]	1xPhospho [S8(100)]	0.0030247	0.000562146	1	1	1	Q92522	Q92522 [24-36]	Q92522 1xPhospho [S31(100)]	2	1309.66239	High	High	0.0002628	0.001171	2.15
False	High	[R].SASADNLTLPR.[W]	2xPhospho [S3(100); T8(100)]	0.00359936	0.000562146	1	1	1	Q8ND76	Q8ND76 [324-334]	Q8ND76 2xPhospho [S326(100); T331(100)]	0	1304.52834	High	High	0.0002628	0.001391	3.11
False	High	[K].SMDLSEYIIRGDDEEWNEVLNK.[A]	1xPhospho [S/Y]	0.0027323	0.000562146	1	1	1	Q9H0A0	Q9H0A0 [957-978]	Q9H0A0 1xPhospho [S/Y]	1	2735.19062	High	High	0.0002628	0.001058	2.08
False	High	[K].LSGLSFKR.[N]	1xPhospho [S5(100)]	0.00379909	0.000562146	1	1	8	P49006	P49006 [100-107]	P49006 1xPhospho [S104(100)]	1	987.50231	High	High	0.0002628	0.001472	2.24
False	High	[R].SSMSGLHLVK.[Q]	1xPhospho [S4(100)]	0.00223557	0.000562146	1	1	3	Q13085	Q13085 [77-86]	Q13085 1xPhospho [S80(100)]	0	1138.53262	High	High	0.0002628	0.0008674	2.41
False	High	[R].LSSELSGSINDLNTLDPNLLFDPGR.[Q]	1xPhospho [S/T]	0.00257485	0.000562146	1	1	1	Q2KHR2	Q2KHR2 [1289-1313]	Q2KHR2 1xPhospho [S/T]	0	2767.3186	High	High	0.0002628	0.0009952	2.62
False	High	[K].AVVLPGGTATSPK.[M]	1xPhospho [T8(98.5)]	0.00322711	0.000562146	1	1	1	Q8N1G0	Q8N1G0 [423-435]	Q8N1G0 1xPhospho [T430(98.5)]	0	1277.65009	High	High	0.0002628	0.001247	2.24
False	High	[K].LKRPTPTFHSSRTSLAGDTSNSSSPASTGAK.[T]	2xPhospho [S/T]	0.00222201	0.000562146	1	1	1	Q9UPN3	Q9UPN3 [7269-7299]	Q9UPN3 2xPhospho [S/T]	2	3306.51515	High	High	0.0002628	0.0008601	2.68
False	High	[R].LKQSEGKGHTNAGDAIYEVVSLQR.[E]	1xPhospho [Y17(100)]	0.00231181	0.000562146	1	1	1	Q5R372	Q5R372 [439-462]	Q5R372 1xPhospho [Y455(100)]	2	2680.30903	High	High	0.0002628	0.0008946	3.18
False	High	[K].YPIEHGIITNWDDMEK.[I]		0.00324826	0.000562146	1	4	1	P63267	P63267 [70-85]		0	1960.91094	High	High	0.0002628	0.001257	2.57
False	High	[K].LLIEMEQR.[L]	1xOxidation [M5]	0.00262338	0.000562146	1	1	1	P12277	P12277 [359-366]		0	1047.55031	High	High	0.0002628	0.001016	1.88
False	High	[R].VGGSSVDLHR.[F]	2xPhospho [S4(100); S5(100)]	0.00345808	0.000562146	1	1	1	O60716	O60716 [265-274]	O60716 2xPhospho [S268(100); S269(100)]	0	1186.46534	High	High	0.0002628	0.001338	2.17
False	High	[R].LLLERPSPIRDR.[R]	1xPhospho [S7(100)]	0.0024733	0.000562146	1	1	7	Q96T37	Q96T37 [694-705]	Q96T37 1xPhospho [S700(100)]	1	1544.83085	High	High	0.0002628	0.0009581	2.72
False	High	[K].VQMTSPSSTGSPMFK.[F]	2xOxidation [M3; M13]; 1xPhospho [S5(100)]	0.00298612	0.000562146	1	1	1	P49790	P49790 [512-526]	P49790 1xPhospho [S516(100)]	0	1696.6958	High	High	0.0002628	0.001156	1.59
False	High	[R].SASYKPVFVTEITDDLHFYVQDVETGTQLEK.[L]		0.00331276	0.000562146	1	1	1	Q7KZF4	Q7KZF4 [679-709]		0	3559.74789	High	High	0.0002628	0.001282	2.21
False	High	[K].AVAGVMITASHNR.[K]	1xPhospho [S10(99.6)]	0.00378621	0.000562146	1	1	1	Q6PCE3	Q6PCE3 [166-178]	Q6PCE3 1xPhospho [S175(99.6)]	0	1406.66101	High	High	0.0002628	0.001464	2.66
False	High	[R].GPYAEVKPLSK.[A]	1xPhospho [Y3(100)]	0.00292005	0.000562146	1	1	1	Q8NEY1	Q8NEY1 [177-187]	Q8NEY1 1xPhospho [Y179(100)]	0	1268.62863	High	High	0.0002628	0.001131	1.56
False	High	[K].KELSEESEDEELQLEEFPMLK.[T]	1xPhospho [S7(99.1)]	0.003999	0.000562146	1	1	1	Q99543	Q99543 [57-77]	Q99543 1xPhospho [S63(99.1)]	1	2632.16234	High	High	0.0002628	0.001549	3.03
False	High	[R].SSITEPEGPGGPNIQK.[L]	1xPhospho [S/T]	0.0023331	0.000562146	1	1	1	Q96KQ4	Q96KQ4 [709-724]	Q96KQ4 1xPhospho [S/T]	0	1690.76837	High	High	0.0002628	0.0009029	1.79
False	High	[K].SSGPTSLFAVTVAPPGAR.[Q]	1xPhospho [S/T]	0.0024733	0.000562146	1	1	2	Q00839	Q00839 [187-204]	Q00839 1xPhospho [S/T]	0	1794.87859	High	High	0.0002628	0.0009579	2.37
False	High	[R].SPSSLLIANLHLQ.[-]	1xPhospho [S3(98.6)]	0.00394444	0.000562146	1	1	1	Q658Y4	Q658Y4 [826-838]	Q658Y4 1xPhospho [S828(98.6)]	0	1472.75087	High	High	0.0002628	0.001529	1.94
False	High	[K].LGSLVENNER.[V]		0.00288311	0.000562146	1	2	1	Q99613	Q99613 [863-872]		0	1130.58003	High	High	0.0002628	0.001114	2.18
False	High	[R].GPSWDPFR.[D]	1xPhospho [S3(100)]	0.00291076	0.000562146	1	1	1	P04792	P04792 [13-20]	P04792 1xPhospho [S15(100)]	0	1041.41897	High	High	0.0002628	0.001127	2.47
False	High	[R].SEPQPEEGSPAGGQK.[G]	1xPhospho [S9(100)]	0.00245053	0.000562146	1	1	2	Q9Y6K1	Q9Y6K1 [97-111]	Q9Y6K1 1xPhospho [S105(100)]	0	1577.64792	High	High	0.0002628	0.0009481	1.74
False	High	[R].LLSDNGINR.[L]	1xPhospho [S3(100)]	0.00280204	0.000562146	1	1	1	Q9ULD4	Q9ULD4 [898-906]	Q9ULD4 1xPhospho [S900(100)]	0	1081.50376	High	High	0.0002628	0.001085	2.09
False	High	[R].SSELLGQAAR.[N]	1xPhospho [S]	0.00235462	0.000562146	1	1	1	Q96B45	Q96B45 [45-54]	Q96B45 1xPhospho [S]	0	1111.51433	High	High	0.0002628	0.0009124	2.37
False	High	[R].DLSAAGIGLLAAATQSLSMPASLGR.[M]	1xOxidation [M19]; 1xPhospho [S3(100)]	0.00349274	0.000562146	1	1	2	P43243	P43243 [20-44]	P43243 1xPhospho [S22(100)]	0	2467.22622	High	High	0.0002628	0.001351	1.78
False	High	[R].LISENSVYEK.[R]	1xPhospho [S3(100)]	0.00324826	0.000562146	1	1	1	Q13111	Q13111 [801-810]	Q13111 1xPhospho [S803(100)]	0	1261.57118	High	High	0.0002628	0.001258	2.15
False	High	[K].SSEDSGSRKDSSSEVFSDAAK.[E]	1xPhospho [S]	0.00268137	0.000562146	1	1	1	Q5T5U3	Q5T5U3 [914-934]	Q5T5U3 1xPhospho [S]	2	2255.92997	High	High	0.0002628	0.001037	2.53
False	High	[K].GGSLPKVEAK.[F]	1xPhospho [S3(100)]	0.00336773	0.000562146	1	1	1	P06748	P06748 [258-267]	P06748 1xPhospho [S260(100)]	1	1065.534	High	High	0.0002628	0.001301	2.47
False	High	[R].SESGSPSAGGHSKPPHSPLVLKR.[C]	2xPhospho [S17(100); S]	0.00234025	0.000562146	1	1	2	P01106	P01106 [277-299]	P01106 2xPhospho [S293(100); S]	1	2472.14323	High	High	0.0002628	0.0009065	3.99
False	High	[R].DAEDAIYGR.[N]	1xPhospho [Y7(100)]	0.00224238	0.000562146	1	1	1	Q13242	Q13242 [64-72]	Q13242 1xPhospho [Y70(100)]	0	1089.42485	High	High	0.0002628	0.000869	1.77
False	High	[R].KEVDYSDSLTEK.[Q]	1xPhospho [S8(99.6)]	0.00329108	0.000562146	1	1	1	P51532	P51532 [1375-1386]	P51532 1xPhospho [S1382(99.6)]	1	1493.64071	High	High	0.0002628	0.001274	2.67
False	High	[R].YQQPFEDFR.[I]	1xPhospho [Y1(100)]	0.0030639	0.000562146	1	1	1	P19174	P19174 [1253-1261]	P19174 1xPhospho [Y1253(100)]	0	1309.52489	High	High	0.0002628	0.001185	2.1
False	High	[R].VSIRLPSTSGSEGVPFR.[T]	1xPhospho [S11(100)]	0.00235462	0.000562146	1	1	1	P29317	P29317 [891-907]	P29317 1xPhospho [S901(100)]	1	1868.9266	High	High	0.0002628	0.0009118	2.57
False	High	[R].VQAGPGSPR.[R]	1xPhospho [S7(100)]	0.00318531	0.000562146	1	1	3	Q6PK04	Q6PK04 [13-21]	Q6PK04 1xPhospho [S19(100)]	0	948.42987	High	High	0.0002628	0.001234	2.25
False	High	[K].SESMPVQLNK.[G]	1xOxidation [M4]; 1xPhospho [S3(100)]	0.00236184	0.000562146	1	1	1	Q92609	Q92609 [520-529]	Q92609 1xPhospho [S522(100)]	0	1228.52793	High	High	0.0002628	0.0009157	2.22
False	High	[K].KLAAGHELQPLAIVDQRPSSR.[A]	1xPhospho [S]	0.00376061	0.000562146	1	1	1	P17302	P17302 [346-366]	P17302 1xPhospho [S]	1	2366.23402	High	High	0.0002628	0.001455	4.01
False	High	[R].LRTDNVSDFSESSDSENSNKR.[I]	1xPhospho [S13(98.9)]	0.00358731	0.000562146	1	1	1	Q15652	Q15652 [367-387]	Q15652 1xPhospho [S379(98.9)]	2	2467.03689	High	High	0.0002628	0.00139	2.31
False	High	[R].SESPPPLSDPK.[Q]	1xPhospho [S3(100)]	0.00353963	0.000562146	1	1	2	Q15059	Q15059 [261-271]	Q15059 1xPhospho [S263(100)]	0	1233.53988	High	High	0.0002628	0.001371	2.67
False	High	[K].LISGDIPGPLQGSGQDMVSILQLVQNLMHGDEDEEPQSPR.[I]	1xOxidation [M]; 1xPhospho [S38(100)]	0.00409675	0.000562146	1	1	3	Q6P996	Q6P996 [42-81]	Q6P996 1xPhospho [S79(100)]	0	4396.04727	High	High	0.0002628	0.001589	3.54
False	High	[K].SESVVYADIR.[K]	2xPhospho [S3(100); Y6(100)]	0.00237636	0.000562146	1	1	1	O95297	O95297 [258-267]	O95297 2xPhospho [S260(100); Y263(100)]	0	1298.50654	High	High	0.0002628	0.0009196	2.45
False	High	[K].SSAPADSERGPKPEPPGSGSPAPPR.[R]	1xPhospho [S]	0.00239834	0.000562146	1	1	3	Q9UKJ3	Q9UKJ3 [721-745]	Q9UKJ3 1xPhospho [S]	1	2508.15147	High	High	0.0002628	0.0009293	3.74
False	High	[K].SETDTSLIR.[G]	1xPhospho [S6(99.6)]	0.00352784	0.000562146	1	1	1	P40227	P40227 [200-208]	P40227 1xPhospho [S205(99.6)]	0	1101.48236	High	High	0.0002628	0.001364	2.13
False	High	[K].VKLNFDMTASPK.[I]	1xOxidation [M7]; 1xPhospho [S10(100)]	0.00333461	0.000562146	1	1	3	Q9ULU4	Q9ULU4 [397-408]	Q9ULU4 1xPhospho [S406(100)]	1	1446.66984	High	High	0.0002628	0.00129	2.61
False	High	[K].SSADKIGEVSSPK.[A]	1xPhospho [S]	0.00254309	0.000562146	1	1	2	P35251	P35251 [302-314]	P35251 1xPhospho [S]	1	1384.63557	High	High	0.0002628	0.0009833	1.78
False	High	[K].ILSLQASPTQK.[N]	1xPhospho [S7(99.6)]	0.0024733	0.000562146	1	1	1	Q92750	Q92750 [589-599]	Q92750 1xPhospho [S595(99.6)]	0	1265.65009	High	High	0.0002628	0.0009582	2.64
False	High	[R].SFADIGKK.[HQ]	1xPhospho [S1(100)]	0.00230476	0.000562146	2	2	1	Q9Y6M7; Q6U841	Q9Y6M7 [233-240]; Q6U841 [238-245]	Q9Y6M7 1xPhospho [S233(100)]; Q6U841 1xPhospho [S238(100)]	1	945.44412	High	High	0.0002628	0.0008939	2.02
False	High	[R].SRTPSLPTPPTREPK.[K]	1xPhospho [S/T]	0.00288311	0.000562146	1	1	1	P10636	P10636 [527-541]	P10636 1xPhospho [S/T]	2	1743.87893	High	High	0.0002628	0.001115	2.38
False	High	[R].SFDWGYEER.[S]	1xPhospho [Y6(100)]	0.0027152	0.000562146	1	1	1	P18615	P18615 [165-173]	P18615 1xPhospho [Y170(100)]	0	1268.46196	High	High	0.0002628	0.001049	2.24
False	High	[R].VSIRLPSTSGSEGVPFR.[T]	2xPhospho [S11(100); S/T]	0.00221526	0.000562146	1	1	1	P29317	P29317 [891-907]	P29317 2xPhospho [S901(100); S/T]	1	1948.89293	High	High	0.0002628	0.0008576	3.08
False	High	[K].VQTTPPPAVQGQK.[V]	1xPhospho [T4(100)]	0.00386432	0.000562146	1	1	2	Q2M2I8	Q2M2I8 [603-615]	Q2M2I8 1xPhospho [T606(100)]	0	1430.70392	High	High	0.0002628	0.001497	1.99
False	High	[R].ILRLSTFEK.[R]	1xPhospho [S5(99.6)]	0.00346959	0.000562146	1	1	1	O94804	O94804 [9-17]	O94804 1xPhospho [S13(99.6)]	1	1186.62315	High	High	0.0002628	0.001341	2.09
False	High	[K].SELLHIESQVELLR.[F]	1xPhospho [S8(100)]	0.00282875	0.000562146	1	1	1	Q9UBK8	Q9UBK8 [182-195]	Q9UBK8 1xPhospho [S189(100)]	0	1745.88334	High	High	0.0002628	0.001094	2.2
False	High	[R].LSGLANVVLHELSGDDDTDQNMR.[A]	1xPhospho [S13(100)]	0.00268137	0.000562146	1	1	2	Q14789	Q14789 [5-27]	Q14789 1xPhospho [S17(100)]	0	2579.14434	High	High	0.0002628	0.001037	3.15
False	High	[K].LLQLVEDR.[G]		0.00284673	0.000562146	1	1	1	P17844	P17844 [471-478]		0	985.56767	High	High	0.0002628	0.001102	1.95
False	High	[K].SEAAGSPDQGSTYSPAR.[G]	1xPhospho [S6(100)]	0.00341253	0.000562146	1	1	1	Q96S66	Q96S66 [519-535]	Q96S66 1xPhospho [S524(100)]	0	1760.71231	High	High	0.0002628	0.00132	1.95
False	High	[K].LSGFSFKK.[N]	1xPhospho [S5(100)]	0.00292938	0.000562146	1	1	12	P29966	P29966 [166-173]	P29966 1xPhospho [S170(100)]	1	993.48051	High	High	0.0002628	0.001134	2.65
False	High	[K].LSGFSFKK.[N]	1xDehydrated [S5(100)]	0.00234742	0.000562146	1	1	1	P29966	P29966 [166-173]	P29966 1xDehydrated [S170(100)]	1	895.50361	High	High	0.0002628	0.0009103	1.83
False	High	[K].AYSSPSTTPEAR.[R]	1xPhospho [S4(100)]	0.00300534	0.000562146	1	1	1	Q9UPU9	Q9UPU9 [417-428]	Q9UPU9 1xPhospho [S420(100)]	0	1346.5624	High	High	0.0002628	0.001162	1.87
False	High	[R].LSGEMPPASPSFPR.[N]	1xOxidation [M5]; 1xPhospho [S9(99.5)]	0.00329108	0.000562146	1	1	3	Q96JM7	Q96JM7 [600-613]	Q96JM7 1xPhospho [S608(99.5)]	0	1568.68147	High	High	0.0002628	0.001273	2.55
False	High	[K].AYSVLQATVAAATTTPTAK.[D]	1xPhospho [T15(97.6)]	0.00378621	0.000562146	1	1	1	Q5PRF9	Q5PRF9 [393-411]	Q5PRF9 1xPhospho [T407(97.6)]	0	1944.9678	High	High	0.0002628	0.001465	2.3
False	High	[R].ILQNPISSGFNPEGIYV.[-]	1xPhospho [Y16(100)]	0.00353963	0.000562146	1	1	1	Q8NHQ8	Q8NHQ8 [403-419]	Q8NHQ8 1xPhospho [Y418(100)]	0	1927.92012	High	High	0.0002628	0.001371	2.17
False	High	[K].SPVPKSPVEEAK.[S]	1xPhospho [S6(100)]	0.00383807	0.000562146	1	1	2	P07197	P07197 [680-691]	P07197 1xPhospho [S685(100)]	1	1347.65557	High	High	0.0002628	0.001487	2.07
False	High	[R].SLSPGGAALGYRDYR.[L]	1xPhospho [S3(100)]	0.00300534	0.000562146	1	1	1	Q96T37	Q96T37 [292-306]	Q96T37 1xPhospho [S294(100)]	1	1662.76356	High	High	0.0002628	0.001164	2.33
False	High	[R].VHGEPTSDLSDID.[-]	2xPhospho [S7(99.4); S10(100)]	0.00298612	0.000562146	1	1	2	O95696	O95696 [1046-1058]	O95696 2xPhospho [S1052(99.4); S1055(100)]	0	1544.55534	High	High	0.0002628	0.001154	3.36
False	High	[R].VHKPSSLSYEPEMR.[S]	1xPhospho [S/Y]	0.00299571	0.000562146	1	1	1	Q8IZQ1	Q8IZQ1 [965-978]	Q8IZQ1 1xPhospho [S/Y]	0	1739.78225	High	High	0.0002628	0.001159	2.44
False	High	[R].SLSMDSQVPVYSPSIDLK.[S]	1xPhospho [S3(99.2)]	0.00256687	0.000562146	1	1	1	Q9ULJ3	Q9ULJ3 [343-360]	Q9ULJ3 1xPhospho [S345(99.2)]	0	2045.9501	High	High	0.0002628	0.0009946	2.25
False	High	[R].ATSPSKSVAHGQAPEMPLVK.[K]	1xPhospho [T/S]	0.0024733	0.000562146	1	1	1	Q1ED39	Q1ED39 [46-65]	Q1ED39 1xPhospho [T/S]	1	2115.03042	High	High	0.0002628	0.0009571	3.06
False	High	[K].AGEPDGESLDEQPSSSSSKR.[S]	1xPhospho [S8(100)]	0.00224922	0.000562146	1	1	1	Q9H3Q1	Q9H3Q1 [57-76]	Q9H3Q1 1xPhospho [S64(100)]	1	2142.88229	High	High	0.0002628	0.0008722	2.41
False	High	[K].ASPITNDGEDEFVPSDGLDKDEYTFSPGK.[S]	2xPhospho [S15(100); S26(100)]	0.00239099	0.000562146	1	1	2	Q02880	Q02880 [1399-1427]	Q02880 2xPhospho [S1413(100); S1424(100)]	1	3290.33379	High	High	0.0002628	0.0009266	4.31
False	High	[K].SEESPVYSNSSVR.[N]	1xPhospho [S4(100)]	0.00219516	0.000562146	1	1	1	Q03188	Q03188 [535-547]	Q03188 1xPhospho [S538(100)]	0	1520.62646	High	High	0.0002628	0.0008505	2.26
False	High	[R].HTDDEMTGYVATR.[W]	2xPhospho [T7(100); Y9(100)]	0.00280204	0.000562146	1	1	4	Q16539	Q16539 [174-186]	Q16539 2xPhospho [T180(100); Y182(100)]	0	1655.58084	High	High	0.0002628	0.001085	2.65
False	High	[R].GPDKLLPYPTLASPASD.[-]	1xPhospho [S16(100)]	0.0022768	0.000562146	1	1	2	P0C1Z6	P0C1Z6 [237-253]	P0C1Z6 1xPhospho [S252(100)]	1	1821.86702	High	High	0.0002628	0.0008814	3.31
False	High	[R].HTDDEMTGYVATR.[W]	1xOxidation [M6]; 2xPhospho [T7(100); Y9(100)]	0.0024733	0.000562146	1	1	9	Q16539	Q16539 [174-186]	Q16539 2xPhospho [T180(100); Y182(100)]	0	1671.57576	High	High	0.0002628	0.0009568	2.56
False	High	[R].GGPISFSSSR.[S]	1xPhospho [S7(99.7)]	0.00244299	0.000562146	1	1	2	P35580	P35580 [1931-1940]	P35580 1xPhospho [S1937(99.7)]	0	1074.46157	High	High	0.0002628	0.0009461	2.59
False	High	[R].SEGFSMDR.[K]	1xPhospho [S1(100)]	0.00289229	0.000562146	1	1	1	Q7Z4V5	Q7Z4V5 [454-461]	Q7Z4V5 1xPhospho [S454(100)]	0	1008.34924	High	High	0.0002628	0.00112	1.55
False	High	[K].SLSPDEER.[L]	1xPhospho [S3(100)]	0.00344662	0.000562146	1	1	4	Q5UIP0	Q5UIP0 [2391-2398]	Q5UIP0 1xPhospho [S2393(100)]	0	1012.3983	High	High	0.0002628	0.001335	1.83
False	High	[K].SEGSPVLPHEPAKVKPEESR.[D]	1xPhospho [S4(99.2)]	0.00256687	0.000562146	1	1	1	Q9UKE5	Q9UKE5 [766-785]	Q9UKE5 1xPhospho [S769(99.2)]	1	2253.0911	High	High	0.0002628	0.0009948	1.88
False	High	[K].SISNPPGSNLR.[T]	1xPhospho [S3(100)]	0.00308373	0.000562146	1	1	1	Q9H4A3	Q9H4A3 [2370-2380]	Q9H4A3 1xPhospho [S2372(100)]	0	1221.56234	High	High	0.0002628	0.001193	2.75
False	High	[K].IKLQTPNTFPK.[R]	2xPhospho [T5(100); T8(100)]	0.00350439	0.000562146	1	1	1	Q14978	Q14978 [603-613]	Q14978 2xPhospho [T607(100); T610(100)]	1	1446.67936	High	High	0.0002628	0.001358	3.24
False	High	[R].IGSPLSPK.[K]	2xPhospho [S3(100); S6(100)]	0.00258286	0.000562146	1	1	1	Q659C4	Q659C4 [338-345]	Q659C4 2xPhospho [S340(100); S343(100)]	0	958.40464	High	High	0.0002628	0.0009988	2.42
False	High	[K].LLQTTNNSPMNSKPQQIK.[M]	1xOxidation [M10]; 1xPhospho [S8(100)]	0.00253522	0.000562146	1	1	3	O00178	O00178 [573-590]	O00178 1xPhospho [S580(100)]	0	2138.03115	High	High	0.0002628	0.0009809	1.98
False	High	[K].LVESPKEGKGSKPSPLSVK.[N]	2xPhospho [S4(100); S14(100)]	0.003999	0.000562146	1	1	3	Q96S94	Q96S94 [335-353]	Q96S94 2xPhospho [S338(100); S348(100)]	2	2127.04983	High	High	0.0002628	0.001551	3.17
False	High	[K].LLAPDMFTESDDMFAAYFDSAR.[L]	1xOxidation [M13]; 1xPhospho [Y17(100)]	0.00369755	0.000562146	1	1	1	Q13523	Q13523 [627-648]	Q13523 1xPhospho [Y643(100)]	0	2609.06118	High	High	0.0002628	0.001432	2.44
False	High	[K].YGGDSDHPSDGETSVQPMMTK.[I]	1xOxidation [M18]; 2xPhospho [S/T/Y]	0.0030247	0.000562146	1	1	1	Q8WYQ5	Q8WYQ5 [267-287]	Q8WYQ5 2xPhospho [S/T/Y]	0	2414.85536	High	High	0.0002628	0.001169	2.18
False	High	[-].MASPPESDGFSDVRK.[V]	1xMet-loss+Acetyl [N-Term]; 1xPhospho [S3(100)]	0.00395799	0.000562146	1	1	1	P35568	P35568 [1-15]	P35568 1xMet-loss+Acetyl [N-Term]; 1xPhospho [S3(100)]	1	1613.68431	High	High	0.0002628	0.001532	2.07
False	High	[R].QTPVDSPDDSTLSESANQVFLGFTYVAPSVLESVKEK.[F]	1xPhospho [S/T/Y]	0.00401279	0.000562146	1	1	1	P23443	P23443 [389-425]		1	4064.92639	High	High	0.0002628	0.001553	2.88
False	High	[R].RLHGLPEQFLYGTATK.[H]	1xPhospho [Y11(98.3)]	0.00349274	0.000562146	1	1	1	Q02880	Q02880 [697-712]	Q02880 1xPhospho [Y707(98.3)]	1	1910.95242	High	High	0.0002628	0.001351	2.37
False	High	[R].QTPSREYVDLER.[E]	1xPhospho [Y7(100)]	0.00239834	0.000562146	1	1	1	Q13951	Q13951 [79-90]	Q13951 1xPhospho [Y85(100)]	1	1572.70538	High	High	0.0002628	0.0009282	1.89
False	High	[R].AQPSVSLGAPYR.[G]	1xPhospho [S6(100)]	0.00363579	0.000562146	1	1	1	Q96PK6	Q96PK6 [275-286]	Q96PK6 1xPhospho [S280(100)]	0	1325.62494	High	High	0.0002628	0.001408	2.48
False	High	[K].GSISTPNSPVKMTLIPSPNSPFQK.[V]	2xPhospho [S8(100); S/T]	0.00394444	0.000562146	1	1	1	Q96AY4	Q96AY4 [2101-2124]	Q96AY4 2xPhospho [S2108(100); S/T]	1	2687.25515	High	High	0.0002628	0.00153	3.06
False	High	[R].SVSSDSLGPPRPAPARTPTQPPPEPGDLPTIEEALQIIHSAEPR.[L]	2xPhospho [S6(89.9); T17(89.9)]	0.00230476	0.000562146	1	1	1	Q9P1Y5	Q9P1Y5 [429-472]	Q9P1Y5 2xPhospho [S434(89.9); T445(89.9)]	1	4768.30192	High	High	0.0002628	0.0008922	3.22
False	High	[K].FSPIQEKSPK.[Q]	1xPhospho [S8(100)]	0.00303444	0.000562146	1	1	1	O43683	O43683 [654-663]	O43683 1xPhospho [S661(100)]	1	1240.59733	High	High	0.0002628	0.001174	2.07
False	High	[R].FSPLTTNLINLLAENGR.[L]		0.00382502	0.000562146	1	1	1	P48047	P48047 [101-117]		0	1873.01779	High	High	0.0002628	0.001479	1.62
False	High	[R].SVSLTGAPESVQK.[A]	1xPhospho [S3(99.4)]	0.0024733	0.000562146	1	1	1	Q92945	Q92945 [191-203]	Q92945 1xPhospho [S193(99.4)]	0	1382.6563	High	High	0.0002628	0.0009582	2.62
False	High	[K].AKTPTPEPFDSETR.[K]	2xPhospho [T3(100); T5(100)]	0.00364804	0.000562146	1	1	1	Q9NSY0	Q9NSY0 [407-420]	Q9NSY0 2xPhospho [T409(100); T411(100)]	1	1735.69759	High	High	0.0002628	0.00141	2.82
False	High	[R].MQSLSLNK.[-]	1xPhospho [S3(100)]	0.00288311	0.000562146	1	1	2	Q13442	Q13442 [174-181]	Q13442 1xPhospho [S176(100)]	0	1000.45331	High	High	0.0002628	0.001115	2.29
False	High	[R].TLVNKEEPPKELPAAEPVLSPLEGTK.[M]	1xPhospho [S20(100)]	0.00385117	0.000562146	1	1	1	Q9BY77	Q9BY77 [256-281]	Q9BY77 1xPhospho [S275(100)]	2	2866.48493	High	High	0.0002628	0.001489	3.44
False	High	[K].EHAPLASPVENK.[E]	1xPhospho [S7(100)]	0.00285577	0.000562146	1	1	1	Q9ULJ3	Q9ULJ3 [708-719]	Q9ULJ3 1xPhospho [S714(100)]	0	1371.63042	High	High	0.0002628	0.001103	2.27
False	High	[-].MQTPVNIPVPVLR.[L]	1xAcetyl [N-Term]; 1xPhospho [T3(100)]	0.00216866	0.000562146	1	1	1	Q9H840	Q9H840 [1-13]	Q9H840 1xAcetyl [N-Term]; 1xPhospho [T3(100)]	0	1585.81718	High	High	0.0002628	0.0008417	1.98
False	High	[R].SVSGKTPGDFYDRR.[T]	2xPhospho [S3(99.1); Y11(100)]	0.00351609	0.000562146	1	1	1	Q3V6T2	Q3V6T2 [1734-1747]	Q3V6T2 2xPhospho [S1736(99.1); Y1744(100)]	2	1744.70916	High	High	0.0002628	0.001361	2.17
False	High	[R].NKSYSFIAR.[M]	1xPhospho [S3(99.7)]	0.00246568	0.000562146	1	1	2	Q8IWX8	Q8IWX8 [900-908]	Q8IWX8 1xPhospho [S902(99.7)]	1	1165.54015	High	High	0.0002628	0.000956	2.0
False	High	[R].AISAPTSPTR.[L]	1xPhospho [S7(99.4)]	0.00283772	0.000562146	1	1	2	Q9NQG6	Q9NQG6 [53-62]	Q9NQG6 1xPhospho [S59(99.4)]	0	1080.50852	High	High	0.0002628	0.001099	2.47
False	High	[K].EHISAENMSLETLRNSSPEDLFDEI.[-]	2xPhospho [S9(98.8); T12(100)]	0.00242055	0.000562146	1	1	2	Q13426	Q13426 [312-336]	Q13426 2xPhospho [S320(98.8); T323(100)]	1	3036.25812	High	High	0.0002628	0.0009361	3.59
False	High	[R].VAHEDPMYDIIRDNKR.[H]	1xPhospho [Y8(100)]	0.00236184	0.000562146	1	1	1	Q8TA86	Q8TA86 [135-150]	Q8TA86 1xPhospho [Y142(100)]	2	2051.93685	High	High	0.0002628	0.0009134	2.01
False	High	[R].RIPVSPEQAR.[S]	1xPhospho [S5(100)]	0.00236909	0.000562146	1	1	2	Q9H981	Q9H981 [128-137]	Q9H981 1xPhospho [S132(100)]	1	1232.61471	High	High	0.0002628	0.0009183	2.76
False	High	[R].SVSDQFYR.[Y]	1xPhospho [S3(100)]	0.00216866	0.000562146	1	1	2	P55010	P55010 [8-15]	P55010 1xPhospho [S10(100)]	0	1081.43502	High	High	0.0002628	0.0008418	2.55
False	High	[R].QSTLYSFFPKSPALSDANK.[A]	1xPhospho [S/T/Y]	0.00337886	0.000562146	1	1	1	P52701	P52701 [4-22]	P52701 1xPhospho [S/T/Y]	1	2181.02638	High	High	0.0002628	0.001306	2.61
False	High	[R].VAHEPVAPPEDKESESEAK.[V]	1xPhospho [S]	0.00295758	0.000562146	1	1	2	O95674	O95674 [8-26]	O95674 1xPhospho [S]	1	2128.94344	High	High	0.0002628	0.001145	3.69
False	High	[R].LEKSPSFASEWDEIEK.[I]	1xPhospho [S6(100)]	0.00228375	0.000562146	1	1	1	Q92625	Q92625 [658-673]	Q92625 1xPhospho [S663(100)]	1	1974.87323	High	High	0.0002628	0.0008842	2.95
False	High	[K].KQKEDVEVVGGSDGEGAIGLSSDPK.[S]	1xPhospho [S12(97.4)]	0.0021885	0.000562146	1	1	2	Q8NHZ8	Q8NHZ8 [31-55]	Q8NHZ8 1xPhospho [S42(97.4)]	2	2581.2029	High	High	0.0002628	0.0008476	2.58
False	High	[R].FGLGSPLPSPR.[A]	2xPhospho [S5(100); S9(100)]	0.00234025	0.000562146	1	1	2	Q14934	Q14934 [209-219]	Q14934 2xPhospho [S213(100); S217(100)]	0	1287.55343	High	High	0.0002628	0.0009057	3.44
False	High	[R].YGPLPGPAVPR.[H]	1xPhospho [Y1(100)]	0.00290151	0.000562146	1	1	1	O15027	O15027 [489-499]	O15027 1xPhospho [Y489(100)]	0	1203.59219	High	High	0.0002628	0.001124	1.91
False	High	[K].IEKIGEGTYGVVYK.[G]	2xPhospho [T8(100); Y9(100)]	0.00395799	0.000562146	1	1	2	P06493	P06493 [7-20]	P06493 2xPhospho [T14(100); Y15(100)]	1	1715.7693	High	High	0.0002628	0.001534	3.05
False	High	[R].HKKPVNYSQFDHSDSDDDFVSATVPLNKK.[S]	2xPhospho [S/Y/T]	0.00220184	0.000562146	1	1	1	Q96B01	Q96B01 [7-35]	Q96B01 2xPhospho [S/Y/T]	2	3478.53522	High	High	0.0002628	0.0008541	4.45
False	High	[R].GSISSTSEVHSPPNVGLRR.[S]	1xPhospho [S2(99.4)]	0.00297657	0.000562146	1	1	1	Q8WWQ0	Q8WWQ0 [673-691]	Q8WWQ0 1xPhospho [S674(99.4)]	1	2059.99206	High	High	0.0002628	0.00115	2.14
False	High	[K].TPISPLK.[T]	1xPhospho [S4(100)]	0.0036236	0.000562146	1	1	1	Q9NQW6	Q9NQW6 [320-326]	Q9NQW6 1xPhospho [S323(100)]	0	835.4325	High	High	0.0002628	0.001404	2.12
False	High	[R].QTPVDSPDDTALSESANQAFLGFTYVAPSVLDSIKEGFSFQPK.[L]	1xPhospho [S/T/Y]	0.00217526	0.000562146	1	1	1	Q9UBS0	Q9UBS0 [365-407]	Q9UBS0 1xPhospho [S/T/Y]	1	4684.20184	High	High	0.0002628	0.000843	2.24
False	High	[K].SWDVETATELLLSN.[-]		0.00285577	0.000562146	1	1	1	P61086	P61086 [187-200]		0	1577.76934	High	High	0.0002628	0.001106	1.59
False	High	[R].AQISSPNLR.[T]	1xPhospho [S5(100)]	0.00251179	0.000562146	1	1	2	Q5TCZ1	Q5TCZ1 [417-425]	Q5TCZ1 1xPhospho [S421(100)]	0	1065.50885	High	High	0.0002628	0.0009719	2.22
False	High	[R].GSLPQLVSPIVSR.[S]	1xPhospho [S8(100)]	0.00342385	0.000562146	1	1	1	O75970	O75970 [223-235]	O75970 1xPhospho [S230(100)]	0	1432.75596	High	High	0.0002628	0.001327	1.98
False	High	[R].APQAGSRTPVPSTVQANTFEFADAEEDDEVKV.[-]	1xPhospho [S/T]	0.00288311	0.000562146	1	1	1	Q00587	Q00587 [360-391]	Q00587 1xPhospho [S/T]	2	3485.57443	High	High	0.0002628	0.001116	3.02
False	High	[R].HGTDLWIDNMSSAVPNHSPEKK.[D]	1xOxidation [M10]; 1xPhospho [S18(100)]	0.00348114	0.000562146	1	1	1	Q8N6H7	Q8N6H7 [129-150]	Q8N6H7 1xPhospho [S146(100)]	1	2559.13338	High	High	0.0002628	0.001346	3.32
False	High	[-].MAVETLSPDWEFDR.[V]	1xMet-loss+Acetyl [N-Term]; 1xPhospho [S7(99.4)]	0.00383807	0.000562146	1	1	1	Q2M389	Q2M389 [1-14]	Q2M389 1xMet-loss+Acetyl [N-Term]; 1xPhospho [S7(99.4)]	0	1686.70471	High	High	0.0002628	0.001486	2.46
False	High	[K].RKVYEDSGIPLPAESPK.[K]	1xPhospho [S15(100)]	0.00363579	0.000562146	1	1	1	Q8IXM2	Q8IXM2 [82-98]	Q8IXM2 1xPhospho [S96(100)]	2	1965.96813	High	High	0.0002628	0.001406	2.79
False	High	[R].LFGHSSTSALSAILRSPAFTSR.[L]	1xPhospho [S16(96.8)]	0.00381203	0.000562146	1	1	1	Q7Z6Z7	Q7Z6Z7 [3112-3133]	Q7Z6Z7 1xPhospho [S3127(96.8)]	1	2386.19149	High	High	0.0002628	0.001474	3.38
False	High	[-].MATRNPPPQDYESDDDSYEVLDLTEYAR.[R]	1xMet-loss+Acetyl [N-Term]; 1xPhospho [S/Y/T]	0.0032589	0.000562146	1	1	1	Q8IVP5	Q8IVP5 [1-28]	Q8IVP5 1xMet-loss+Acetyl [N-Term]; 1xPhospho [S/Y/T]	1	3281.37942	High	High	0.0002628	0.001262	2.36
False	High	[R].FSEMMNNMGGDEDVDLPEVDGADDDSQDSDDEKMPDLE.[-]	2xPhospho [S26(100); S29(100)]	0.00238366	0.000562146	1	1	2	Q15185	Q15185 [123-160]	Q15185 2xPhospho [S148(100); S151(100)]	1	4366.53766	High	High	0.0002628	0.0009234	1.73
False	High	[R].TTSPGGRPSARSPLSPTETFSWPDVR.[E]	3xPhospho [S9(90.4); S12(90.4); S15(100)]	0.00251179	0.000562146	1	1	1	A1L390	A1L390 [1026-1051]	A1L390 3xPhospho [S1034(90.4); S1037(90.4); S1040(100)]	1	3026.28462	High	High	0.0002628	0.000971	3.63
False	High	[R].FKIPGSPPESMGR.[G]	1xPhospho [S6(100)]	0.00251957	0.000562146	1	1	2	P50395	P50395 [56-68]	P50395 1xPhospho [S61(100)]	1	1482.68108	High	High	0.0002628	0.000975	2.47
False	High	[-].MPVGGLLPLFSSPAGGVLGGGLGGGGGR.[K]	1xMet-loss [N-Term]; 1xPhospho [S]	0.00229073	0.000562146	1	1	1	P33908	P33908 [1-28]	P33908 1xMet-loss [N-Term]; 1xPhospho [S]	0	2386.22787	High	High	0.0002628	0.0008878	1.91
False	High	[K].QVIEESSVYNQVSLPLVK.[S]	1xPhospho [S6(98)]	0.00245809	0.000562146	1	1	1	Q6PJP8	Q6PJP8 [445-462]	Q6PJP8 1xPhospho [S450(98)]	0	2112.06243	High	High	0.0002628	0.0009515	1.48
False	High	[K].FGFAIGSQTTK.[K]	1xPhospho [S7(100)]	0.00274954	0.000562146	1	1	1	Q8WW12	Q8WW12 [71-81]	Q8WW12 1xPhospho [S77(100)]	0	1236.56603	High	High	0.0002628	0.001065	2.44
False	High	[-].MATDELATKLSR.[R]	1xMet-loss+Acetyl [N-Term]; 1xPhospho [S11(100)]	0.00397161	0.000562146	1	1	1	Q96C19	Q96C19 [1-12]	Q96C19 1xMet-loss+Acetyl [N-Term]; 1xPhospho [S11(100)]	1	1326.63009	High	High	0.0002628	0.001539	3.37
False	High	[-].MATATPVPPR.[M]	1xMet-loss+Acetyl [N-Term]; 1xPhospho [T5(100)]	0.00303444	0.000562146	1	1	3	P20700	P20700 [1-10]	P20700 1xMet-loss+Acetyl [N-Term]; 1xPhospho [T5(100)]	0	1031.49214	High	High	0.0002628	0.001175	2.51
False	High	[R].EGVTPWASFKK.[M]	1xPhospho [S8(100)]	0.00372262	0.000562146	1	1	2	Q02952	Q02952 [605-615]	Q02952 1xPhospho [S612(100)]	1	1329.62388	High	High	0.0002628	0.001441	2.39
False	High	[R].KQSEGLTKEYDR.[L]	1xPhospho [S3(100)]	0.00282875	0.000562146	1	1	1	P51572	P51572 [214-225]	P51572 1xPhospho [S216(100)]	2	1533.69448	High	High	0.0002628	0.001095	2.34
False	High	[K].IAEQDFSYFFPDDPPTFIFSPANR.[R]	1xPhospho [S20(100)]	0.00268978	0.000562146	1	1	1	Q9NRL2	Q9NRL2 [251-274]	Q9NRL2 1xPhospho [S270(100)]	0	2901.28075	High	High	0.0002628	0.001042	2.77
False	High	[K].KSSSLESLQTAVAEVTLNGDIPFHRPRPR.[I]	1xPhospho [S/T]	0.00274954	0.000562146	1	1	1	Q8TEW0	Q8TEW0 [886-914]	Q8TEW0 1xPhospho [S/T]	1	3285.67396	High	High	0.0002628	0.001064	2.99
False	High	[R].AQPFGFIDSDTDAEEERIPATPVVIPMK.[K]	1xOxidation [M27]; 1xPhospho [S/T]	0.00371006	0.000562146	1	1	2	Q14676	Q14676 [321-348]	Q14676 1xPhospho [S/T]	1	3169.47992	High	High	0.0002628	0.001437	2.67
False	High	[R].RIDISPSTFR.[K]	1xPhospho [S5(99.4)]	0.00297657	0.000562146	1	1	5	Q9Y2W1	Q9Y2W1 [678-687]	Q9Y2W1 1xPhospho [S682(99.4)]	1	1271.61438	High	High	0.0002628	0.001152	3.19
False	High	[R].RIDISPSTLR.[K]	1xDehydrated [S5(100)]	0.00242055	0.000562146	1	1	4	Q9NYF8	Q9NYF8 [654-663]	Q9NYF8 1xDehydrated [S658(100)]	1	1139.65313	High	High	0.0002628	0.0009363	1.97
False	High	[K].FGVEQDVDMVFASFIR.[K]	1xOxidation [M9]	0.00350439	0.000562146	1	1	2	P14618	P14618 [231-246]		0	1875.89456	High	High	0.0002628	0.001355	1.49
False	High	[K].FSGEEGEIEDDESGTENREEKDNIQPTTE.[-]	1xPhospho [S/T]	0.00274954	0.000562146	1	1	1	Q9Y2W1	Q9Y2W1 [927-955]	Q9Y2W1 1xPhospho [S/T]	2	3364.34963	High	High	0.0002628	0.001063	2.97
False	High	[K].EDITYRLPELDPRGSDEENLDSETSASTESLLEER.[A]	1xPhospho [T4(98.6)]	0.00291076	0.000562146	1	1	1	Q13459	Q13459 [1978-2012]	Q13459 1xPhospho [T1981(98.6)]	2	4075.81394	High	High	0.0002628	0.001124	3.67
False	High	[R].VAEPGAEATSSTGEESGSEHPPAVPMHNKR.[K]	1xOxidation [M26]; 2xPhospho [T12(94.6); S/T]	0.00279321	0.000562146	1	1	4	Q14684	Q14684 [443-472]	Q14684 2xPhospho [T454(94.6); S/T]	1	3235.33989	High	High	0.0002628	0.00108	4.05
False	High	[R].NRGFGQSNSLPTAGSVGGGMGR.[R]	1xOxidation [M20]; 1xPhospho [S7(100)]	0.00386432	0.000562146	1	1	1	Q9UPU9	Q9UPU9 [572-593]	Q9UPU9 1xPhospho [S578(100)]	1	2202.971	High	High	0.0002628	0.001495	3.26
False	High	[R].AQPSASLGVGYR.[T]	1xPhospho [S6(100)]	0.00249631	0.000562146	1	1	2	Q96PK6	Q96PK6 [251-262]	Q96PK6 1xPhospho [S256(100)]	0	1285.59364	High	High	0.0002628	0.0009668	2.72
False	High	[K].EGVIEAGAFQGSPAPPLPSVMSPSR.[V]	1xPhospho [S]	0.00311378	0.000562146	1	1	1	P53367	P53367 [58-82]	P53367 1xPhospho [S]	0	2561.21057	High	High	0.0002628	0.001206	3.34
False	High	[K].QSISFPEGLR.[T]	1xPhospho [S4(99.5)]	0.0030639	0.000562146	1	1	1	O94887	O94887 [386-395]	O94887 1xPhospho [S389(99.5)]	0	1213.56128	High	High	0.0002628	0.001185	2.08
False	High	[-].MSDFDEFER.[Q]	1xMet-loss [N-Term]; 1xPhospho [S2(100)]	0.00337886	0.000562146	1	1	1	P26368	P26368 [1-9]	P26368 1xMet-loss [N-Term]; 1xPhospho [S2(100)]	0	1124.39321	High	High	0.0002628	0.001308	2.09
False	High	[R].EASPSRLSVAR.[S]	1xPhospho [S3(100)]	0.0030639	0.000562146	1	1	2	O75122	O75122 [505-515]	O75122 1xPhospho [S507(100)]	1	1252.60454	High	High	0.0002628	0.001186	2.19
False	High	[K].LFPDTPLALDANKK.[K]	1xPhospho [T5(100)]	0.00224922	0.000562146	1	1	1	Q12906	Q12906 [588-601]	Q12906 1xPhospho [T592(100)]	1	1622.81895	High	High	0.0002628	0.0008713	1.75
False	High	[K].FTRQTPVDSPDDSTLSESANQVFLGFTYVAPSVLESVK.[E]	2xPhospho [T5(98.9); S/T/Y]	0.00289229	0.000562146	1	1	2	P23443	P23443 [386-423]	P23443 2xPhospho [T390(98.9); S/T/Y]	1	4291.97237	High	High	0.0002628	0.001119	2.12
False	High	[R].EAHHSNTHSPEVSHPHPPSPVDPYLLTK.[N]	2xPhospho [S19(99.9); S/T/Y]	0.00305404	0.000562146	1	1	1	Q5VUA4	Q5VUA4 [680-707]	Q5VUA4 2xPhospho [S698(99.9); S/T/Y]	0	3270.44053	High	High	0.0002628	0.00118	4.36
False	High	[R].RLSQRPTTEELEQR.[N]	1xPhospho [S3(100)]	0.00231181	0.000562146	1	1	2	O75167	O75167 [520-533]	O75167 1xPhospho [S522(100)]	1	1822.88072	High	High	0.0002628	0.0008951	2.92
False	High	[R].RISQSQPVR.[G]	1xPhospho [S3(100)]	0.00264804	0.000562146	1	1	1	O95071	O95071 [1547-1555]	O95071 1xPhospho [S1549(100)]	1	1150.57285	High	High	0.0002628	0.001025	2.36
False	High	[R].RISQVSSGETEYNPTEAR.[-]	1xPhospho [S3(100)]	0.00287396	0.000562146	1	1	1	Q6ZNJ1	Q6ZNJ1 [2737-2754]	Q6ZNJ1 1xPhospho [S2739(100)]	1	2103.93427	High	High	0.0002628	0.001112	2.52
False	High	[R].EAGSPAQEFK.[Y]	1xPhospho [S4(100)]	0.00296706	0.000562146	1	1	2	Q5JSZ5	Q5JSZ5 [610-619]	Q5JSZ5 1xPhospho [S613(100)]	0	1143.4718	High	High	0.0002628	0.001149	2.58
False	High	[K].MANSSPVLSKVPGYGLQVR.[N]	1xPhospho [S5(99.3)]	0.00314419	0.000562146	1	1	1	Q9NXE8	Q9NXE8 [214-232]	Q9NXE8 1xPhospho [S218(99.3)]	1	2083.04059	High	High	0.0002628	0.001217	2.39
False	High	[K].QRGSLSPVTKPR.[S]	2xPhospho [S4(100); S6(100)]	0.00397161	0.000562146	1	1	1	Q9Y3R0	Q9Y3R0 [842-853]	Q9Y3R0 2xPhospho [S845(100); S847(100)]	1	1485.69747	High	High	0.0002628	0.001537	1.97
False	High	[R].RLSSSLNPSK.[R]	1xPhospho [S]	0.00307379	0.000562146	1	1	1	Q13535	Q13535 [433-442]	Q13535 1xPhospho [S]	1	1168.57218	High	High	0.0002628	0.001189	2.51
False	High	[R].RLSSSLNPSKR.[A]	2xPhospho [S3(99.5); S5(99.5)]	0.0023331	0.000562146	1	1	1	Q13535	Q13535 [433-443]	Q13535 2xPhospho [S435(99.5); S437(99.5)]	2	1404.63962	High	High	0.0002628	0.0009026	2.62
False	High	[K].STYTSYPK.[A]	1xPhospho [Y3(98.7)]	0.00251179	0.000562146	1	1	1	O14964	O14964 [284-291]	O14964 1xPhospho [Y286(98.7)]	0	1026.41797	High	High	0.0002628	0.0009738	2.0
False	High	[K].ADAASSLTVDVTPPTAKAPTTVEDR.[V]	1xPhospho [T12(100)]	0.00291076	0.000562146	1	1	1	Q9H8Y8	Q9H8Y8 [404-428]	Q9H8Y8 1xPhospho [T415(100)]	1	2593.23928	High	High	0.0002628	0.001128	2.96
False	High	[R].QRGSETDTDSEIHESASDKDSLSK.[G]	2xPhospho [S4(98.6); T6(98.6)]	0.00390413	0.000562146	1	1	1	Q9Y520	Q9Y520 [1260-1283]	Q9Y520 2xPhospho [S1263(98.6); T1265(98.6)]	2	2782.10881	High	High	0.0002628	0.001512	1.71
False	High	[R].TSSTNEDEDLNPEQK.[I]	1xPhospho [T/S]	0.0024733	0.000562146	1	1	1	Q99081	Q99081 [557-571]	Q99081 1xPhospho [T/S]	0	1786.70147	High	High	0.0002628	0.0009588	1.76
False	High	[R].EKSTFREESPLR.[I]	1xPhospho [S9(100)]	0.00359936	0.000562146	1	1	4	Q9NYF8	Q9NYF8 [523-534]	Q9NYF8 1xPhospho [S531(100)]	2	1558.72611	High	High	0.0002628	0.001393	2.57
False	High	[K].TEPTSPTPSAFKGPSHSGNPSHGTLGLSGTLGR.[A]	1xPhospho [T/S]	0.00381203	0.000562146	1	1	2	Q86XN7	Q86XN7 [609-641]	Q86XN7 1xPhospho [T/S]	1	3312.56447	High	High	0.0002628	0.001475	1.69
False	High	[R].QREESETRSESSDFEVVPK.[R]	1xPhospho [S/T]	0.00248861	0.000562146	1	1	1	Q9Y520	Q9Y520 [1238-1256]	Q9Y520 1xPhospho [S/T]	2	2319.01364	High	High	0.0002628	0.0009637	2.73
False	High	[K].APAQTPAEPTPGYEVGQR.[K]	1xPhospho [Y13(100)]	0.00298612	0.000562146	1	1	1	P49815	P49815 [1776-1793]	P49815 1xPhospho [Y1788(100)]	0	1948.88005	High	High	0.0002628	0.001154	2.41
False	High	[K].NLSELQDTSLQQLVSQR.[H]	1xPhospho [S3(98.6)]	0.00348114	0.000562146	1	1	1	Q5QJE6	Q5QJE6 [322-338]	Q5QJE6 1xPhospho [S324(98.6)]	0	2038.98049	High	High	0.0002628	0.001346	2.04
False	High	[R].FVSEGDGGRLKPESY.[-]	1xPhospho [S3(100)]	0.00312387	0.000562146	1	1	2	Q53EL6	Q53EL6 [455-469]	Q53EL6 1xPhospho [S457(100)]	1	1720.75781	High	High	0.0002628	0.001207	2.73
False	High	[R].QQWIDAIEQHKTESGYGSESSLRR.[H]	2xPhospho [S18(99.9); S20(98.2)]	0.00358731	0.000562146	1	1	1	Q9Y5P4	Q9Y5P4 [106-129]	Q9Y5P4 2xPhospho [S123(99.9); S125(98.2)]	2	2965.28772	High	High	0.0002628	0.001391	5.4
False	High	[R].FWRGGQYENFR.[V]	1xPhospho [Y7(100)]	0.00252738	0.000562146	1	1	2	Q86VM9	Q86VM9 [379-389]	Q86VM9 1xPhospho [Y385(100)]	1	1539.65289	High	High	0.0002628	0.0009777	1.59
False	High	[-].MAGSQDIFDAIVMADER.[F]	1xMet-loss+Acetyl [N-Term]; 1xPhospho [S4(100)]	0.00366034	0.000562146	1	1	1	Q8WV07	Q8WV07 [1-17]	Q8WV07 1xMet-loss+Acetyl [N-Term]; 1xPhospho [S4(100)]	0	1859.78812	High	High	0.0002628	0.001418	1.82
False	High	[K].FYDPSPPR.[R]	1xPhospho [Y2(100)]	0.00245053	0.000562146	1	1	2	Q3V6T2	Q3V6T2 [1383-1390]	Q3V6T2 1xPhospho [Y1384(100)]	0	1058.43429	High	High	0.0002628	0.0009491	1.64
False	High	[R].KPSASERLPDEKVELFSK.[M]	1xPhospho [S3(99.2)]	0.00251179	0.000562146	1	1	2	Q15154	Q15154 [382-399]	Q15154 1xPhospho [S384(99.2)]	2	2140.06858	High	High	0.0002628	0.000972	2.74
False	High	[R].KPPLKASLSLR.[K]	1xPhospho [S9(99.7)]	0.00279321	0.000562146	1	1	1	Q9UM82	Q9UM82 [265-275]	Q9UM82 1xPhospho [S273(99.7)]	1	1289.7341	High	High	0.0002628	0.001081	2.89
False	High	[R].QQTQQVQSPVDSATMSPVER.[T]	1xOxidation [M15]; 1xPhospho [S16(98.7)]	0.00401279	0.000562146	1	1	1	Q9UJF2	Q9UJF2 [939-958]	Q9UJF2 1xPhospho [S954(98.7)]	0	2312.02243	High	High	0.0002628	0.001556	2.22
False	High	[R].NSVLSDPGLDSPRTSPVIMAR.[V]	1xOxidation [M19]; 2xPhospho [S11(100); T14(98.8)]	0.00300534	0.000562146	1	1	1	O15085	O15085 [241-261]	O15085 2xPhospho [S251(100); T254(98.8)]	1	2388.06662	High	High	0.0002628	0.001164	4.02
False	High	[R].EKYGIPEPPEPK.[R]	1xPhospho [Y3(100)]	0.00406852	0.000562146	2	2	3	P52756; P98175	P52756 [710-721]; P98175 [823-834]	P52756 1xPhospho [Y712(100)]; P98175 1xPhospho [Y825(100)]	1	1463.68179	High	High	0.0002628	0.001578	1.37
False	High	[R].VVPEDGSPEKR.[C]	1xPhospho [S7(100)]	0.00398527	0.000562146	1	1	2	Q02040	Q02040 [531-541]	Q02040 1xPhospho [S537(100)]	1	1292.58822	High	High	0.0002628	0.001542	2.45
False	High	[R].YEYERIPR.[E]	2xPhospho [Y1(100); Y3(100)]	0.00342385	0.000562146	1	1	1	Q8NEY8	Q8NEY8 [7-14]	Q8NEY8 2xPhospho [Y7(100); Y9(100)]	1	1285.5014	High	High	0.0002628	0.001326	1.34
False	High	[R].TMIISPERLDPFADGGKTPDPK.[M]	2xPhospho [S5(100); T18(100)]	0.00367269	0.000562146	1	1	2	O75533	O75533 [125-146]	O75533 2xPhospho [S129(100); T142(100)]	2	2545.14453	High	High	0.0002628	0.001424	3.88
False	High	[R].FEGTTSLGEVR.[T]	1xPhospho [S6(100)]	0.00263979	0.000562146	1	1	1	Q4G0F5	Q4G0F5 [314-324]	Q4G0F5 1xPhospho [S319(100)]	0	1275.56167	High	High	0.0002628	0.001022	2.4
False	High	[R].QSKDSNPYATLPR.[A]	1xPhospho [Y8(99.3)]	0.00323766	0.000562146	1	1	1	Q3V6T2	Q3V6T2 [1792-1804]	Q3V6T2 1xPhospho [Y1799(99.3)]	1	1556.71046	High	High	0.0002628	0.001254	1.97
False	High	[-].MASDLESSLTSIDWLPQLTLR.[A]	1xMet-loss+Acetyl [N-Term]; 1xPhospho [S/T]	0.00222878	0.000562146	1	1	4	Q9P0K8	Q9P0K8 [1-21]	Q9P0K8 1xMet-loss+Acetyl [N-Term]; 1xPhospho [S/T]	0	2367.14795	High	High	0.0002628	0.0008628	1.98
False	High	[-].MASDEGKLFVGGLSFDTNEQSLEQVFSK.[Y]	1xMet-loss+Acetyl [N-Term]; 1xPhospho [S3(100)]	0.00374789	0.000562146	1	1	2	Q14011	Q14011 [1-28]	Q14011 1xMet-loss+Acetyl [N-Term]; 1xPhospho [S3(100)]	1	3054.39797	High	High	0.0002628	0.001449	1.9
False	High	[R].SVPAGLTLQSVSPQSLQGK.[T]	1xPhospho [S12(100)]	0.002428	0.000562146	1	1	1	Q9HAU0	Q9HAU0 [596-614]	Q9HAU0 1xPhospho [S607(100)]	0	1977.00525	High	High	0.0002628	0.0009392	2.48
False	High	[-].MARDYDHLFK.[L]	1xMet-loss+Acetyl [N-Term]; 1xPhospho [Y5(100)]	0.00345808	0.000562146	1	1	2	Q15286	Q15286 [1-10]	Q15286 1xMet-loss+Acetyl [N-Term]; 1xPhospho [Y5(100)]	1	1286.55653	High	High	0.0002628	0.001336	1.88
False	High	[K].FESPEVAER.[A]	1xPhospho [S3(100)]	0.00378621	0.000562146	1	1	1	P52272	P52272 [699-707]	P52272 1xPhospho [S701(100)]	0	1143.4718	High	High	0.0002628	0.001464	2.32
False	High	[R].SVNEGAYIR.[L]	1xPhospho [S1(100)]	0.00253522	0.000562146	1	1	1	O95625	O95625 [511-519]	O95625 1xPhospho [S511(100)]	0	1088.47722	High	High	0.0002628	0.0009821	2.21
False	High	[R].QSETYNYLLAK.[K]	1xPhospho [Y/T/S]	0.00364804	0.000562146	1	1	1	Q9H814	Q9H814 [148-158]	Q9H814 1xPhospho [Y/T/S]	0	1409.63484	High	High	0.0002628	0.001412	2.05
False	High	[R].RLSGKDTEQIR.[E]	1xPhospho [S3(100)]	0.003999	0.000562146	1	1	1	Q9UMX1	Q9UMX1 [299-309]	Q9UMX1 1xPhospho [S301(100)]	2	1382.67877	High	High	0.0002628	0.00155	2.51
False	High	[R].NKSTESLQANVQR.[L]	1xPhospho [S3(100)]	0.00261521	0.000562146	1	1	2	P26373	P26373 [104-116]	P26373 1xPhospho [S106(100)]	1	1554.72718	High	High	0.0002628	0.001012	2.01
False	High	[R].AAVATFLQSVQVPEFTPK.[S]	1xPhospho [T16(100)]	0.00224922	0.000562146	1	1	1	P22314	P22314 [785-802]	P22314 1xPhospho [T800(100)]	0	2013.00927	High	High	0.0002628	0.0008723	1.99
False	High	[K].LEGDSDDLLEDSDSEEHSR.[S]	1xPhospho [S]	0.00296706	0.000562146	1	1	1	Q9NR09	Q9NR09 [469-487]	Q9NR09 1xPhospho [S]	0	2227.85105	High	High	0.0002628	0.001147	2.83
False	High	[-].MAQSTATSPDGGTTFEHLWSSLEPDSTYFDLPQSSR.[G]	1xMet-loss+Acetyl [N-Term]; 1xPhospho [S4(98.7)]	0.00411095	0.000562146	1	1	1	O15350	O15350 [1-36]	O15350 1xMet-loss+Acetyl [N-Term]; 1xPhospho [S4(98.7)]	0	3937.70763	High	High	0.0002628	0.001593	3.25
False	High	[R].KQAREESEESEAEPVQR.[T]	1xPhospho [S7(100)]	0.00279321	0.000562146	1	1	1	Q9BW71	Q9BW71 [190-206]	Q9BW71 1xPhospho [S196(100)]	2	2081.91353	High	High	0.0002628	0.001079	3.17
False	High	[R].RLSPSASPPR.[R]	3xPhospho [S3(100); S5(100); S7(100)]	0.00361145	0.000562146	1	1	8	Q8IYB3	Q8IYB3 [387-396]	Q8IYB3 3xPhospho [S389(100); S391(100); S393(100)]	1	1307.49461	High	High	0.0002628	0.001397	3.23
False	High	[R].RLSKPPFQTNPSPEMVSK.[L]	2xPhospho [S3(100); S12(100)]	0.00364804	0.000562146	1	1	1	Q4LE39	Q4LE39 [664-681]	Q4LE39 2xPhospho [S666(100); S675(100)]	1	2203.00183	High	High	0.0002628	0.001411	2.84
False	High	[K].EKGPTTGEGALDLSDVHSPPKSPEGK.[T]	1xPhospho [S22(100)]	0.00281981	0.000562146	1	1	1	O95684	O95684 [139-164]	O95684 1xPhospho [S160(100)]	2	2713.27165	High	High	0.0002628	0.00109	3.3
False	High	[K].KTAHNSEADLEESFNEHELEPSSPK.[S]	3xPhospho [S6(98.4); S13(100); S23(98.4)]	0.00404053	0.000562146	1	1	1	Q8IWS0	Q8IWS0 [133-157]	Q8IWS0 3xPhospho [S138(98.4); S145(100); S155(98.4)]	1	3065.18503	High	High	0.0002628	0.001568	3.09
False	High	[R].LEFQQQLGEAPSDASP.[-]	1xPhospho [S15(100)]	0.00219516	0.000562146	1	1	1	Q9BUW7	Q9BUW7 [68-83]	Q9BUW7 1xPhospho [S82(100)]	0	1796.77385	High	High	0.0002628	0.0008507	3.11
False	High	[-].MSDSDLGEDEGLLSLAGK.[R]	1xMet-loss+Acetyl [N-Term]; 1xPhospho [S]	0.00268137	0.000562146	1	1	1	Q9GZN2	Q9GZN2 [1-18]	Q9GZN2 1xMet-loss+Acetyl [N-Term]; 1xPhospho [S]	0	1827.78956	High	High	0.0002628	0.001037	2.3
False	High	[K].RLSLPADIRLPEGYLEK.[L]	1xPhospho [S3(100)]	0.00224238	0.000562146	1	1	1	Q00536	Q00536 [117-133]	Q00536 1xPhospho [S119(100)]	2	2050.07327	High	High	0.0002628	0.0008695	3.67
False	High	[KR].TISPSTSNNIPLMR.[V]	2xPhospho [S3(100); S7(100)]	0.00402663	0.000562146	2	2	1	O94806; Q15139	O94806 [389-402]; Q15139 [395-408]	O94806 2xPhospho [S391(100); S395(100)]; Q15139 2xPhospho [S397(100); S401(100)]	0	1690.72711	High	High	0.0002628	0.001559	2.17
False	High	[R].YGSIVDDERLSAEEMDER.[R]	1xPhospho [S3(100)]	0.00278441	0.000562146	1	1	1	Q13576	Q13576 [14-31]	Q13576 1xPhospho [S16(100)]	1	2193.90058	High	High	0.0002628	0.001076	2.26
False	High	[-].MSDSGEQNYGERESR.[S]	1xMet-loss+Acetyl [N-Term]; 1xPhospho [S2(100)]	0.0023331	0.000562146	1	1	2	P62995	P62995 [1-15]	P62995 1xMet-loss+Acetyl [N-Term]; 1xPhospho [S2(100)]	1	1735.65553	High	High	0.0002628	0.0009031	2.77
False	High	[K].QRSLSPVAAPPLREPR.[A]	2xPhospho [S3(100); S5(100)]	0.0036236	0.000562146	1	1	3	Q8NDT2	Q8NDT2 [263-278]	Q8NDT2 2xPhospho [S265(100); S267(100)]	2	1933.94089	High	High	0.0002628	0.001405	3.45
False	High	[R].FTFPDPPPLSPPVLGLHGVTFGYQGQKPLFK.[N]	1xPhospho [T2(98.5)]	0.00294815	0.000562146	1	1	1	Q8NE71	Q8NE71 [612-642]	Q8NE71 1xPhospho [T613(98.5)]	0	3461.76976	High	High	0.0002628	0.00114	2.54
False	High	[K].NQSPTEAEKPASSSLPSSPPPQLLTR.[N]	1xPhospho [S3(100)]	0.00293875	0.000562146	1	1	1	Q99567	Q99567 [33-58]	Q99567 1xPhospho [S35(100)]	0	2799.35604	High	High	0.0002628	0.001135	2.65
False	High	[K].SVESTSPEPSK.[I]	1xPhospho [S/T]	0.00346959	0.000562146	1	1	2	P18583	P18583 [278-288]	P18583 1xPhospho [S/T]	0	1227.51405	High	High	0.0002628	0.001342	1.77
False	High	[K].TSSVPVVSPNTDEFLDLLASSQSR.[R]	1xPhospho [T/S]	0.00222201	0.000562146	1	1	1	P81274	P81274 [534-557]	P81274 1xPhospho [T/S]	0	2629.23928	High	High	0.0002628	0.0008603	2.64
False	High	[R].MSEGRGLPPPPR.[R]	1xPhospho [S2(100)]	0.00268137	0.000562146	1	1	1	Q15424	Q15424 [807-818]	Q15424 1xPhospho [S808(100)]	1	1373.63955	High	High	0.0002628	0.001038	1.96
False	High	[R].KQALEQYEEVKK.[K]	1xPhospho [Y7(100)]	0.00248094	0.000562146	1	1	1	Q9UH65	Q9UH65 [511-522]	Q9UH65 1xPhospho [Y517(100)]	2	1572.76692	High	High	0.0002628	0.0009594	2.16
False	High	[R].MDERPIHAEPQYPVR.[S]	1xOxidation [M1]; 1xPhospho [Y12(100)]	0.00402663	0.000562146	1	1	1	P19022	P19022 [809-823]	P19022 1xPhospho [Y820(100)]	0	1933.86262	High	High	0.0002628	0.001558	2.67
False	High	[R].HESVGHGEDFSK.[V]	1xPhospho [S3(100)]	0.00239834	0.000562146	1	1	1	Q15648	Q15648 [586-597]	Q15648 1xPhospho [S588(100)]	0	1408.5529	High	High	0.0002628	0.0009284	2.39
False	High	[-].MDGFAGSLDDSISAASTSDVQDR.[L]	1xAcetyl [N-Term]; 2xPhospho [S11(99.1); S/T]	0.00224238	0.000562146	1	1	4	Q9HC35	Q9HC35 [1-23]	Q9HC35 1xAcetyl [N-Term]; 2xPhospho [S11(99.1); S/T]	0	2546.963	High	High	0.0002628	0.0008684	1.88
False	High	[K].REDSFESLDSLGSR.[S]	1xPhospho [S4(100)]	0.00234742	0.000562146	1	1	1	Q8WWI1	Q8WWI1 [243-256]	Q8WWI1 1xPhospho [S246(100)]	1	1677.71158	High	High	0.0002628	0.0009096	2.74
False	High	[K].MKGFGEYSRSPTF.[-]	1xOxidation [M1]; 1xPhospho [S10(99.6)]	0.00395799	0.000562146	1	1	2	Q6UWZ7	Q6UWZ7 [397-409]	Q6UWZ7 1xPhospho [S406(99.6)]	2	1602.66582	High	High	0.0002628	0.001534	3.21
False	High	[K].YGIDKDKVDK.[S]	1xPhospho [Y1(100)]	0.00359936	0.000562146	1	1	2	Q14247	Q14247 [199-208]	Q14247 1xPhospho [Y199(100)]	2	1260.58716	High	High	0.0002628	0.001391	1.36
False	High	[K].ALLRDLQEQDADAGSER.[G]	1xPhospho [S15(100)]	0.00340126	0.000562146	1	1	1	Q6P158	Q6P158 [113-129]	Q6P158 1xPhospho [S127(100)]	1	1966.88659	High	High	0.0002628	0.001316	2.89
False	High	[K].TPPVVIK.[S]	1xPhospho [T1(100)]	0.00394444	0.000562146	1	1	2	Q96A49	Q96A49 [248-254]	Q96A49 1xPhospho [T248(100)]	0	833.45323	High	High	0.0002628	0.00153	1.99
False	High	[RK].NSFLGSPR.[F]	1xPhospho [S6(100)]	0.00337886	0.000562146	1	2	2	Q8IWQ3	Q8IWQ3 [484-491]	Q8IWQ3 1xPhospho [S489(100)]	0	957.41897	High	High	0.0002628	0.001308	2.4
False	High	[R].SYVSEPELATLSGDMAQPSLGLVGPESR.[Y]	1xOxidation [M15]; 1xPhospho [S4(98.7)]	0.00240572	0.000562146	1	1	1	Q6IQ23	Q6IQ23 [983-1010]	Q6IQ23 1xPhospho [S986(98.7)]	0	2986.37512	High	High	0.0002628	0.0009325	3.16
False	High	[K].MEKAPIDTSDVEEK.[A]	1xPhospho [S9(99.4)]	0.00358731	0.000562146	1	1	2	Q06265	Q06265 [298-311]	Q06265 1xPhospho [S306(99.4)]	1	1671.71831	High	High	0.0002628	0.001389	3.31
False	High	[R].MKKELSPAGSISK.[N]	1xPhospho [S6(100)]	0.00224922	0.000562146	1	1	1	O95453	O95453 [614-626]	O95453 1xPhospho [S619(100)]	2	1455.72769	High	High	0.0002628	0.000872	2.98
False	High	[R].MKKELSPAGSISK.[N]	1xOxidation [M1]; 1xPhospho [S6(100)]	0.00324826	0.000562146	1	1	1	O95453	O95453 [614-626]	O95453 1xPhospho [S619(100)]	2	1471.72261	High	High	0.0002628	0.001256	2.64
False	High	[R].APSPSGLMSPSRLPGSR.[E]	1xPhospho [S3(100)]	0.00366034	0.000562146	1	1	1	Q9P1Y5	Q9P1Y5 [1072-1088]	Q9P1Y5 1xPhospho [S1074(100)]	1	1776.84624	High	High	0.0002628	0.001416	2.77
False	High	[K].ALSFDNR.[G]	1xPhospho [S3(100)]	0.00368509	0.000562146	1	1	1	Q02156	Q02156 [366-372]	Q02156 1xPhospho [S368(100)]	0	902.37677	High	High	0.0002628	0.001426	2.01
False	High	[R].NSATSADEQPHIGNYR.[L]	1xPhospho [T/S/Y]	0.00240572	0.000562146	1	1	1	Q7KZI7	Q7KZI7 [39-54]	Q7KZI7 1xPhospho [T/S/Y]	0	1839.76575	High	High	0.0002628	0.0009328	1.67
False	High	[R].ALLSSSDDPPAEVDIFELLK.[V]	1xPhospho [S]	0.00299571	0.000562146	1	1	1	Q66K14	Q66K14 [749-768]	Q66K14 1xPhospho [S]	0	2239.07814	High	High	0.0002628	0.00116	1.47
False	High	[R].TAAGEYDSVSESEDEEMLEIR.[Q]	2xPhospho [S10(97.1); S12(97.1)]	0.00391751	0.000562146	1	1	2	Q9BZE4	Q9BZE4 [461-481]	Q9BZE4 2xPhospho [S470(97.1); S472(97.1)]	0	2519.94087	High	High	0.0002628	0.001517	1.86
False	High	[K].EEPDSENIPQELLSNLGHPESPPRKR.[L]	1xPhospho [S21(100)]	0.00328031	0.000562146	1	1	1	Q13309	Q13309 [44-69]	Q13309 1xPhospho [S64(100)]	2	3048.44223	High	High	0.0002628	0.001271	2.73
False	High	[R].TVSASSTGDLPKAK.[T]	2xPhospho [S3(100); S6(99.3)]	0.0030639	0.000562146	1	1	2	P78362	P78362 [492-505]	P78362 2xPhospho [S494(100); S497(99.3)]	1	1521.65975	High	High	0.0002628	0.001185	2.39
False	High	[R].RDYDDMSPR.[R]	1xPhospho [S7(100)]	0.00274954	0.000562146	1	1	2	P61978	P61978 [278-286]	P61978 1xPhospho [S284(100)]	1	1234.45583	High	High	0.0002628	0.001062	2.01
False	High	[K].KRLSQSDEDVIR.[L]	1xPhospho [S4(100)]	0.00294815	0.000562146	1	1	1	Q9H7D7	Q9H7D7 [118-129]	Q9H7D7 1xPhospho [S121(100)]	2	1525.73701	High	High	0.0002628	0.001142	2.31
False	High	[R].AQEPPAGGGGSIHDLPLFTETSPTSAPWDPLPGPPPVLPHSPHSHL.[-]	2xPhospho [S41(96.7); S/T]	0.00269822	0.000562146	1	1	1	Q9NRG9	Q9NRG9 [501-546]	Q9NRG9 2xPhospho [S541(96.7); S/T]	0	4855.25933	High	High	0.0002628	0.001045	4.86
False	High	[-].MEEPQSDPSVEPPLSQETFSDLWK.[L]	1xOxidation [M1]; 2xPhospho [S6(100); S9(100)]	0.00286485	0.000562146	1	1	2	P04637	P04637 [1-24]	P04637 2xPhospho [S6(100); S9(100)]	0	2952.19339	High	High	0.0002628	0.001108	1.15
False	High	[K].RDVLSLLNLSPR.[H]	1xPhospho [S10(100)]	0.00226296	0.000562146	1	1	2	Q96AY4	Q96AY4 [2389-2400]	Q96AY4 1xPhospho [S2398(100)]	1	1462.77775	High	High	0.0002628	0.0008779	2.52
False	High	[-].MEEIPAQEAAGSPR.[V]	1xAcetyl [N-Term]; 1xPhospho [S12(100)]	0.00231181	0.000562146	1	1	2	Q8N720	Q8N720 [1-14]	Q8N720 1xAcetyl [N-Term]; 1xPhospho [S12(100)]	0	1607.67711	High	High	0.0002628	0.0008946	2.36
False	High	[R].NSASATTPLSGNSSR.[R]	1xPhospho [S13(99.3)]	0.00263157	0.000562146	1	1	2	Q9Y608	Q9Y608 [311-325]	Q9Y608 1xPhospho [S323(99.3)]	0	1529.65916	High	High	0.0002628	0.001019	3.03
False	High	[R].RGSSPGSLEIPK.[D]	2xPhospho [S3(98.9); S4(98.9)]	0.00245053	0.000562146	1	1	1	Q6GYQ0	Q6GYQ0 [858-869]	Q6GYQ0 2xPhospho [S860(98.9); S861(98.9)]	1	1387.60184	High	High	0.0002628	0.0009476	2.29
False	High	[K].AKNWEDEDFYDSDDDTFLDR.[T]	2xPhospho [Y10(100); S12(100)]	0.00363579	0.000562146	1	1	2	Q9BWU0	Q9BWU0 [455-474]	Q9BWU0 2xPhospho [Y464(100); S466(100)]	1	2655.94364	High	High	0.0002628	0.001406	2.61
False	High	[R].YFQISQDEDESESED.[-]	1xPhospho [S11(100)]	0.00348114	0.000562146	1	1	7	Q6P5R6	Q6P5R6 [108-122]	Q6P5R6 1xPhospho [S118(100)]	0	1900.66442	High	High	0.0002628	0.001347	3.13
False	High	[K].LALDMEISAYR.[K]	1xPhospho [S8(100)]	0.00224922	0.000562146	1	1	1	P20700	P20700 [368-378]	P20700 1xPhospho [S375(100)]	0	1361.61708	High	High	0.0002628	0.000872	2.49
False	High	[K].TLSSPSNRPSGETSVPPPPAVGR.[M]	1xPhospho [T/S]	0.00350439	0.000562146	1	1	2	Q8WWM7	Q8WWM7 [421-443]	Q8WWM7 1xPhospho [T/S]	0	2370.14493	High	High	0.0002628	0.001357	2.34
False	High	[R].TVPSTPTLVVPHRTDGFAEAIHSPQVAGVPR.[F]	1xPhospho [S23(100)]	0.00226296	0.000562146	1	1	1	P12270	P12270 [2133-2163]	P12270 1xPhospho [S2155(100)]	1	3316.6838	High	High	0.0002628	0.0008777	3.99
False	High	[-].MEGPLSVFGDR.[S]	1xAcetyl [N-Term]; 1xPhospho [S6(100)]	0.00224238	0.000562146	1	1	1	P17987	P17987 [1-11]	P17987 1xAcetyl [N-Term]; 1xPhospho [S6(100)]	0	1329.55448	High	High	0.0002628	0.0008689	2.04
False	High	[R].RSYSSSSGSLMPSLENLDLSQVAAISNDLK.[S]	2xPhospho [S2(49.2); Y3(49.1)]	0.00379909	0.000562146	1	1	1	P07196	P07196 [55-84]	P07196 2xPhospho [S56(49.2); Y57(49.1)]	1	3329.50081	High	High	0.0002628	0.001472	1.92
False	High	[K].MHDGELEEQEEDDEKSDSEGGDLDK.[H]	1xOxidation [M1]; 2xPhospho [S16(100); S18(100)]	0.00312387	0.000562146	1	1	1	Q9NU22	Q9NU22 [4737-4761]	Q9NU22 2xPhospho [S4752(100); S4754(100)]	1	3012.0497	High	High	0.0002628	0.00121	2.08
False	High	[R].RGSGAFPLDHSVTQTR.[Q]	1xPhospho [S3(100)]	0.00350439	0.000562146	1	1	1	A5PLL1	A5PLL1 [430-445]	A5PLL1 1xPhospho [S432(100)]	1	1808.84394	High	High	0.0002628	0.001355	2.38
False	High	[R].EESETRSESSDFEVVPK.[R]	2xPhospho [S10(99.3); S/T]	0.0038908	0.000562146	1	1	2	Q9Y520	Q9Y520 [1240-1256]	Q9Y520 2xPhospho [S1249(99.3); S/T]	1	2114.82028	High	High	0.0002628	0.001504	2.44
False	High	[R].APVPEPGLDLSLSPRPDSPQPR.[H]	2xPhospho [S13(99); S18(100)]	0.00282875	0.000562146	1	1	1	Q8TAP8	Q8TAP8 [35-56]	Q8TAP8 2xPhospho [S47(99); S52(100)]	0	2485.1524	High	High	0.0002628	0.001095	3.6
False	High	[K].NIGKFQEEANIYAVK.[T]	1xPhospho [Y12(100)]	0.00395799	0.000562146	1	1	1	P40425	P40425 [305-319]	P40425 1xPhospho [Y316(100)]	1	1803.86769	High	High	0.0002628	0.001534	1.4
False	High	[-].MEVSPLQPVNENMQVNK.[I]	1xAcetyl [N-Term]; 1xOxidation [M13]; 1xPhospho [S4(100)]	0.00337886	0.000562146	1	1	1	P11388	P11388 [1-17]	P11388 1xAcetyl [N-Term]; 1xPhospho [S4(100)]	0	2094.92357	High	High	0.0002628	0.001308	2.59
False	High	[R].TLSSSTQASLEIDSLFEGIDFYTSITR.[A]		0.00236184	0.000562146	1	1	2	P0DMV9	P0DMV9 [273-299]		0	2981.4626	High	High	0.0002628	0.0009141	2.0
False	High	[K].ESSPIPSPTSDRK.[A]	2xPhospho [S3(100); S7(98.2)]	0.00305404	0.000562146	1	1	4	Q01082	Q01082 [2163-2175]	Q01082 2xPhospho [S2165(100); S2169(98.2)]	1	1560.63426	High	High	0.0002628	0.00118	2.23
False	High	[R].ALSKPGTAAELR.[Q]	1xPhospho [S3(100)]	0.00381203	0.000562146	1	1	2	Q9BZ29	Q9BZ29 [19-30]	Q9BZ29 1xPhospho [S21(100)]	0	1293.65624	High	High	0.0002628	0.001476	1.48
False	High	[R].NSIPVSPVRPKPIEK.[S]	1xPhospho [S6(100)]	0.00288311	0.000562146	1	1	1	Q5TCZ1	Q5TCZ1 [1051-1065]	Q5TCZ1 1xPhospho [S1056(100)]	0	1740.9408	High	High	0.0002628	0.001117	2.54
False	High	[R].KRSELSQDAEPAGSQETK.[D]	2xPhospho [S3(100); S6(100)]	0.00292938	0.000562146	1	1	1	Q9BVJ6	Q9BVJ6 [432-449]	Q9BVJ6 2xPhospho [S434(100); S437(100)]	2	2120.8897	High	High	0.0002628	0.001132	2.95
False	High	[K].TAPPALPTGYDSEEEEESRPMSYDEKR.[Q]	1xOxidation [M21]; 1xPhospho [S12(100)]	0.003015	0.000562146	1	1	1	P25440	P25440 [622-648]	P25440 1xPhospho [S633(100)]	1	3180.33511	High	High	0.0002628	0.001167	3.7
False	High	[K].TAEPVKSPTSPTQNLFPASK.[T]	2xPhospho [S10(98.8); S/T]	0.00307379	0.000562146	1	1	1	P35712	P35712 [433-452]	P35712 2xPhospho [S442(98.8); S/T]	1	2260.02982	High	High	0.0002628	0.001189	2.41
False	High	[R].TWSRDEVMGDNLLLSSVFQFSK.[K]	1xOxidation [M8]; 1xPhospho [T1(98.9)]	0.00340126	0.000562146	1	2	1	Q5SW79	Q5SW79 [1405-1426]	Q5SW79 1xPhospho [T1405(98.9)]	1	2655.21605	High	High	0.0002628	0.001314	2.82
False	High	[R].NSLYDMAR.[Y]	1xPhospho [Y4(100)]	0.00240572	0.000562146	2	2	2	Q9BQ04; Q9BWF3	Q9BQ04 [337-344]; Q9BWF3 [342-349]	Q9BQ04 1xPhospho [Y340(100)]; Q9BWF3 1xPhospho [Y345(100)]	0	1049.41217	High	High	0.0002628	0.0009305	1.88
False	High	[R].FIVSPVPESR.[L]	1xPhospho [S4(100)]	0.00231181	0.000562146	1	1	1	Q9H4A3	Q9H4A3 [1258-1267]	Q9H4A3 1xPhospho [S1261(100)]	0	1210.58677	High	High	0.0002628	0.0008945	2.35
False	High	[R].MGVMSSPTENSFTLDADF.[-]	1xOxidation [M]; 1xPhospho [S6(98.5)]	0.00366034	0.000562146	1	1	4	P31350	P31350 [372-389]	P31350 1xPhospho [S377(98.5)]	0	2044.79155	High	High	0.0002628	0.001415	1.63
False	High	[K].LESESTSPSLEMK.[I]	1xOxidation [M12]; 1xPhospho [S7(100)]	0.00222201	0.000562146	1	1	2	Q5VT52	Q5VT52 [659-671]	Q5VT52 1xPhospho [S665(100)]	0	1533.639	High	High	0.0002628	0.0008619	2.71
False	High	[R].IETSIGQSTVIIDLTEDSNEQPDSLVDHNK.[L]	1xPhospho [S/T]	0.00366034	0.000562146	1	1	1	Q13111	Q13111 [106-135]	Q13111 1xPhospho [S/T]	0	3377.56319	High	High	0.0002628	0.001417	2.13
False	High	[K].GTGASGSFKLNKK.[A]	1xPhospho [S7(100)]	0.00236184	0.000562146	3	5	2	P16402; P10412; P16403	P16402 [99-111]; P10412 [98-110]; P16403 [98-110]	P16402 1xPhospho [S105(100)]; P10412 1xPhospho [S104(100)]; P16403 1xPhospho [S104(100)]	2	1374.67771	High	High	0.0002628	0.0009134	2.28
False	High	[R].GSGEKPVSAPGDDTESLHSQGEEEFDMPQPPHGHVLHR.[H]	1xOxidation [M27]; 2xPhospho [T/S]	0.00351609	0.000562146	1	1	1	Q12888	Q12888 [1201-1238]	Q12888 2xPhospho [T/S]	0	4266.78599	High	High	0.0002628	0.001363	2.19
False	High	[R].AKLSAPLAGMGNAK.[A]	1xPhospho [S4(100)]	0.00234742	0.000562146	1	1	1	O75122	O75122 [427-440]	O75122 1xPhospho [S430(100)]	1	1408.70181	High	High	0.0002628	0.0009089	1.89
False	High	[K].FNSHPFPGAAGYPTYR.[L]	1xPhospho [T/Y/S]	0.00377339	0.000562146	1	1	1	Q96J84	Q96J84 [690-705]	Q96J84 1xPhospho [T/Y/S]	0	1861.80576	High	High	0.0002628	0.001462	1.9
False	High	[R].TASELLLDR.[R]	1xPhospho [S3(100)]	0.00224922	0.000562146	1	1	1	Q92508	Q92508 [1644-1652]	Q92508 1xPhospho [S1646(100)]	0	1097.52383	High	High	0.0002628	0.0008716	2.86
False	High	[R].IAIPGLAGAGNSVLLVSNLNPER.[V]		0.0040545	0.000562146	1	1	3	P26599	P26599 [326-348]		0	2275.27686	High	High	0.0002628	0.001571	1.44
False	High	[R].KRRPPSPEPSTK.[V]	1xPhospho [S6(100)]	0.00305404	0.000562146	1	1	2	Q01082	Q01082 [2097-2108]	Q01082 1xPhospho [S2102(100)]	2	1459.7417	High	High	0.0002628	0.001183	2.92
False	High	[R].FPELEAEDIFDSDKEVPIESTFVR.[I]	1xPhospho [S12(100)]	0.00218187	0.000562146	1	1	2	Q96JQ2	Q96JQ2 [290-313]	Q96JQ2 1xPhospho [S301(100)]	1	2892.32268	High	High	0.0002628	0.0008457	3.32
False	High	[K].FLTAGPSAFNITSLISQAAQLSTQAQPSNQSPMSLTSDASSPR.[S]	1xOxidation [M33]; 1xPhospho [S/T]	0.00267299	0.000562146	1	1	1	Q9BTA9	Q9BTA9 [406-448]	Q9BTA9 1xPhospho [S/T]	0	4504.13378	High	High	0.0002628	0.001033	3.14
False	High	[K].IEVKEESPQSK.[A]	1xPhospho [S7(100)]	0.00279321	0.000562146	1	1	3	P11171	P11171 [182-192]	P11171 1xPhospho [S188(100)]	1	1353.62975	High	High	0.0002628	0.001081	2.69
False	High	[R].TYDETYQR.[Y]	1xPhospho [Y2(99.5)]	0.00268978	0.000562146	1	1	1	O14974	O14974 [761-768]	O14974 1xPhospho [Y762(99.5)]	0	1155.43541	High	High	0.0002628	0.001041	1.38
False	High	[K].EERSPQTLAPVGEDAMK.[T]	1xPhospho [S/T]	0.00315441	0.000562146	1	1	1	Q92797	Q92797 [1240-1256]	Q92797 1xPhospho [S/T]	1	1937.86743	High	High	0.0002628	0.001221	2.45
False	High	[R].APSSPVAKPGPVK.[T]	1xPhospho [S4(100)]	0.00262338	0.000562146	1	1	2	Q9GZR2	Q9GZR2 [12-24]	Q9GZR2 1xPhospho [S15(100)]	0	1314.68173	High	High	0.0002628	0.001016	1.81
False	High	[R].KRSASADNLTLPR.[W]	1xPhospho [S/T]	0.00363579	0.000562146	1	1	1	Q8ND76	Q8ND76 [322-334]	Q8ND76 1xPhospho [S/T]	2	1508.75808	High	High	0.0002628	0.001408	3.33
False	High	[R].TSSKESSPIPSPTSDRK.[A]	2xPhospho [S11(100); S/T]	0.00292005	0.000562146	1	1	3	Q01082	Q01082 [2159-2175]	Q01082 2xPhospho [S2169(100); S/T]	2	1963.84096	High	High	0.0002628	0.001129	2.36
False	High	[R].RDSFDDR.[G]	1xPhospho [S3(100)]	0.00274954	0.000562146	1	1	1	P43243	P43243 [186-192]	P43243 1xPhospho [S188(100)]	1	990.36767	High	High	0.0002628	0.001064	2.85
False	High	[R].NSPVTKTPPR.[D]	1xPhospho [S2(100)]	0.00281091	0.000562146	1	1	2	Q13541	Q13541 [64-73]	Q13541 1xPhospho [S65(100)]	1	1176.57726	High	High	0.0002628	0.001087	1.41
False	High	[R].EEELREYQER.[V]	1xPhospho [Y7(100)]	0.00238366	0.000562146	1	1	1	Q14152	Q14152 [838-847]	Q14152 1xPhospho [Y844(100)]	1	1460.60533	High	High	0.0002628	0.0009244	1.71
False	High	[R].TDADSESDNSDNNTIFVQGLGEGVSTDQVGEFFK.[Q]	1xPhospho [S5(93.7)]	0.00315441	0.000562146	1	1	1	Q92804	Q92804 [222-255]	Q92804 1xPhospho [S226(93.7)]	0	3702.56029	High	High	0.0002628	0.001218	2.58
False	High	[R].ERDHSPTPSVFNSDEER.[Y]	3xPhospho [S5(100); T7(100); S13(100)]	0.00316467	0.000562146	1	1	2	Q6UN15	Q6UN15 [488-504]	Q6UN15 3xPhospho [S492(100); T494(100); S500(100)]	1	2241.78868	High	High	0.0002628	0.001223	3.39
False	High	[R].AASVVQPQPLVVVKEEKIHSPIIR.[S]	1xPhospho [S20(100)]	0.0040826	0.000562146	1	1	1	O60885	O60885 [1098-1121]	O60885 1xPhospho [S1117(100)]	2	2717.51136	High	High	0.0002628	0.001583	3.33
False	High	[R].RHVTLPSSPR.[S]	1xPhospho [S/T]	0.00259091	0.000562146	1	1	1	Q5T4S7	Q5T4S7 [2712-2721]	Q5T4S7 1xPhospho [S/T]	1	1229.61505	High	High	0.0002628	0.001002	2.54
False	High	[R].EGPGEEHFEDMASDEDMKPK.[W]	2xOxidation [M11; M17]; 1xPhospho [S13(100)]	0.00243548	0.000562146	1	1	2	Q99856	Q99856 [107-126]	Q99856 1xPhospho [S119(100)]	0	2389.88361	High	High	0.0002628	0.0009441	2.94
False	High	[R].KSLSNPDIASETLTLLSFLR.[S]	1xPhospho [S/T]	0.00238366	0.000562146	1	1	1	Q96PE2	Q96PE2 [460-479]	Q96PE2 1xPhospho [S/T]	1	2285.17885	High	High	0.0002628	0.0009217	1.94
False	High	[R].SYESVEGNIK.[Q]	1xPhospho [S1(99.5)]	0.00289229	0.000562146	1	1	2	O75376	O75376 [1246-1255]	O75376 1xPhospho [S1246(99.5)]	0	1205.50858	High	High	0.0002628	0.00112	1.93
False	High	[R].TDALTSSPGR.[D]	1xPhospho [S7(99.6)]	0.00223557	0.000562146	1	1	1	P49736	P49736 [35-44]	P49736 1xPhospho [S41(99.6)]	0	1084.46704	High	High	0.0002628	0.0008666	2.3
False	High	[K].LFDEEEDSSEKLFDDSDER.[G]	1xPhospho [S]	0.00353963	0.000562146	1	1	2	O43719	O43719 [706-724]	O43719 1xPhospho [S]	1	2384.92897	High	High	0.0002628	0.001371	2.81
False	High	[R].EEEEDSTIEASDQVSDDTVEMPLPK.[K]	1xPhospho [S/T]	0.00332366	0.000562146	1	1	1	P12270	P12270 [1833-1857]	P12270 1xPhospho [S/T]	0	2873.18057	High	High	0.0002628	0.001284	2.26
False	High	[K].RKAEDSDSEPEPEDNVR.[L]	1xPhospho [S6(100)]	0.00268137	0.000562146	1	1	1	Q9H0D6	Q9H0D6 [494-510]	Q9H0D6 1xPhospho [S499(100)]	2	2052.8506	High	High	0.0002628	0.001037	2.57
False	High	[K].MNSIVYQK.[Q]	1xOxidation [M1]; 1xPhospho [Y6(100)]	0.00357532	0.000562146	1	1	1	Q9Y520	Q9Y520 [2702-2709]	Q9Y520 1xPhospho [Y2707(100)]	0	1078.46387	High	High	0.0002628	0.001382	1.85
False	High	[R].KSMSHQAAIASQR.[F]	1xOxidation [M3]; 1xPhospho [S]	0.00358731	0.000562146	1	1	1	Q4G0F5	Q4G0F5 [301-313]	Q4G0F5 1xPhospho [S]	1	1510.6832	High	High	0.0002628	0.001388	1.77
False	High	[R].RASDDGKLTDPSK.[T]	1xPhospho [S3(100)]	0.00220854	0.000562146	1	1	2	P04049	P04049 [41-53]	P04049 1xPhospho [S43(100)]	2	1469.66318	High	High	0.0002628	0.0008553	2.51
False	High	[R].KQSVFSAPSLSAGASAAEPLDR.[S]	1xPhospho [S]	0.00300534	0.000562146	1	1	1	Q14573	Q14573 [932-953]	Q14573 1xPhospho [S]	1	2269.08602	High	High	0.0002628	0.001164	3.12
False	High	[R].RKEDEVSIGSAPLAK.[Q]	2xPhospho [S7(100); S10(100)]	0.00353963	0.000562146	1	1	1	Q7Z7G8	Q7Z7G8 [993-1007]	Q7Z7G8 2xPhospho [S999(100); S1002(100)]	2	1759.80272	High	High	0.0002628	0.001369	3.03
False	High	[R].APQTSSSPPPVRR.[G]	2xPhospho [S5(100); S7(99.3)]	0.00279321	0.000562146	1	1	6	Q8IYB3	Q8IYB3 [690-702]	Q8IYB3 2xPhospho [S694(100); S696(99.3)]	1	1539.67165	High	High	0.0002628	0.001082	2.78
False	High	[R].RAGDLLEDSPK.[R]	1xPhospho [S9(100)]	0.00274954	0.000562146	1	1	1	P51858	P51858 [157-167]	P51858 1xPhospho [S165(100)]	1	1280.58822	High	High	0.0002628	0.001063	2.75
False	High	[K].SYDYEAWAK.[L]	1xPhospho [Y4(100)]	0.00356337	0.000562146	1	1	1	Q9H6T3	Q9H6T3 [87-95]	Q9H6T3 1xPhospho [Y90(100)]	0	1212.4609	High	High	0.0002628	0.001381	1.79
False	High	[K].RKGEVASDLVSPANQELHVEKPLPR.[S]	1xPhospho [S11(100)]	0.00369755	0.000562146	1	1	1	Q9UGU0	Q9UGU0 [1408-1432]	Q9UGU0 1xPhospho [S1418(100)]	2	2849.46693	High	High	0.0002628	0.001431	3.33
False	High	[R].LFDYRGRLSPVPVPR.[A]	1xPhospho [S9(100)]	0.00394444	0.000562146	1	1	1	Q9UKM9	Q9UKM9 [127-141]	Q9UKM9 1xPhospho [S135(100)]	2	1851.96293	High	High	0.0002628	0.001529	2.64
False	High	[R].RKGSVDQYLLR.[S]	1xPhospho [S4(100)]	0.00244299	0.000562146	1	1	1	Q8NCN4	Q8NCN4 [690-700]	Q8NCN4 1xPhospho [S693(100)]	2	1414.72024	High	High	0.0002628	0.0009466	2.34
False	High	[R].EEDEPEERSGDETPGSEVPGDK.[A]	2xPhospho [S9(100); T13(98.8)]	0.00361145	0.000562146	1	1	2	Q1KMD3	Q1KMD3 [153-174]	Q1KMD3 2xPhospho [S161(100); T165(98.8)]	1	2547.92839	High	High	0.0002628	0.001397	2.14
False	High	[R].TPSGEFLER.[R]	1xPhospho [S3(100)]	0.00363579	0.000562146	1	1	1	Q9UNN5	Q9UNN5 [580-588]	Q9UNN5 1xPhospho [S582(100)]	0	1115.47688	High	High	0.0002628	0.001405	1.64
False	High	[R].HGSVSADEAAR.[T]	1xPhospho [S3(100)]	0.0031957	0.000562146	1	1	1	Q9NWW5	Q9NWW5 [29-39]	Q9NWW5 1xPhospho [S31(100)]	0	1179.47901	High	High	0.0002628	0.001235	1.91
False	High	[R].ERGDESPLGAEGAK.[T]	1xPhospho [S6(100)]	0.0027409	0.000562146	1	1	1	A6NDB9	A6NDB9 [370-383]	A6NDB9 1xPhospho [S375(100)]	1	1495.64244	High	High	0.0002628	0.00106	1.97
False	High	[-].MPDSNFAER.[S]	1xMet-loss [N-Term]; 1xPhospho [S4(100)]	0.00293875	0.000562146	1	1	2	Q9UJ83	Q9UJ83 [1-9]	Q9UJ83 1xMet-loss [N-Term]; 1xPhospho [S4(100)]	0	1015.38807	High	High	0.0002628	0.001135	2.05
False	High	[K].FLESPSR.[S]	1xPhospho [S4(100)]	0.00276691	0.000562146	1	1	3	Q9ULM3	Q9ULM3 [115-121]	Q9ULM3 1xPhospho [S118(100)]	0	915.39717	High	High	0.0002628	0.001069	1.88
False	High	[R].KSNQIPTEVR.[S]	1xPhospho [S2(100)]	0.00385117	0.000562146	1	1	1	Q9BWH2	Q9BWH2 [150-159]	Q9BWH2 1xPhospho [S151(100)]	1	1251.60929	High	High	0.0002628	0.001491	2.22
False	High	[R].RAKSVEDDAEGHLIYHVGDWLQER.[Y]	1xPhospho [S4(100)]	0.00378621	0.000562146	1	1	1	P49760	P49760 [139-162]	P49760 1xPhospho [S142(100)]	2	2903.34721	High	High	0.0002628	0.001465	2.8
False	High	[K].AKEVELVSE.[-]	1xPhospho [S8(100)]	0.00217526	0.000562146	1	1	5	O60832	O60832 [506-514]	O60832 1xPhospho [S513(100)]	1	1083.49695	High	High	0.0002628	0.0008424	2.89
False	High	[R].RASDGGANIQLHAQQLLK.[R]	1xPhospho [S3(100)]	0.0031957	0.000562146	1	1	1	Q9Y2K2	Q9Y2K2 [549-566]	Q9Y2K2 1xPhospho [S551(100)]	1	2000.00731	High	High	0.0002628	0.001234	2.09
False	High	[K].SYLPQTVR.[Q]	1xPhospho [Y2(99.8)]	0.00358731	0.000562146	1	1	1	P40189	P40189 [904-911]	P40189 1xPhospho [Y905(99.8)]	0	1043.49214	High	High	0.0002628	0.00139	1.78
False	High	[K].YFELEVR.[V]	1xPhospho [Y1(100)]	0.0031957	0.000562146	1	1	1	Q14160	Q14160 [1360-1366]	Q14160 1xPhospho [Y1360(100)]	0	1035.45469	High	High	0.0002628	0.001235	1.8
False	High	[R].RDEDADMMKYIETELK.[K]	1xPhospho [Y10(100)]	0.00394444	0.000562146	1	1	1	Q9NZ63	Q9NZ63 [109-124]	Q9NZ63 1xPhospho [Y118(100)]	2	2066.88103	High	High	0.0002628	0.001528	1.93
False	High	[R].RDAGGPRPESPVPAGR.[A]	1xPhospho [S10(100)]	0.00281981	0.000562146	1	1	1	Q9BVG9	Q9BVG9 [7-22]	Q9BVG9 1xPhospho [S16(100)]	1	1698.80716	High	High	0.0002628	0.001091	2.65
False	High	[K].AAVGEEKDINTFVGTPVEK.[L]	1xPhospho [T15(100)]	0.00226296	0.000562146	1	1	1	P46013	P46013 [1909-1927]	P46013 1xPhospho [T1923(100)]	1	2083.99474	High	High	0.0002628	0.0008773	3.09
False	High	[K].EEKIHSPIIR.[S]	1xPhospho [S6(100)]	0.00412522	0.000562146	1	1	1	O60885	O60885 [1112-1121]	O60885 1xPhospho [S1117(100)]	1	1301.66133	High	High	0.0002628	0.001596	2.27
False	High	[K].VAAIEALNDGELQK.[A]		0.00367269	0.000562146	1	2	1	P50502	P50502 [119-132]		0	1470.77985	High	High	0.0002628	0.001423	2.36
False	High	[K].EEHGGLIRSPR.[H]	1xPhospho [S9(100)]	0.00219516	0.000562146	1	1	3	P26368	P26368 [71-81]	P26368 1xPhospho [S79(100)]	1	1330.62634	High	High	0.0002628	0.0008517	2.43
False	High	[R].MDYVEINIDHK.[F]	1xPhospho [Y3(100)]	0.0032589	0.000562146	1	1	1	Q00341	Q00341 [435-445]	Q00341 1xPhospho [Y437(100)]	0	1456.61781	High	High	0.0002628	0.001259	1.64
False	High	[R].RATGDGSSPELPSLERK.[N]	2xPhospho [S7(99.2); S8(99.2)]	0.00324826	0.000562146	1	1	1	Q9H2Y7	Q9H2Y7 [1019-1035]	Q9H2Y7 2xPhospho [S1025(99.2); S1026(99.2)]	2	1959.85728	High	High	0.0002628	0.001258	3.28
False	High	[R].SYSPDGKESPSDK.[K]	1xPhospho [S3(100)]	0.00277564	0.000562146	1	1	2	P43243	P43243 [596-608]	P43243 1xPhospho [S598(100)]	1	1476.58901	High	High	0.0002628	0.001073	1.83
False	High	[R].RHGAPAAPSPPPR.[G]	1xPhospho [S9(100)]	0.00349274	0.000562146	1	1	1	Q4KMP7	Q4KMP7 [14-26]	Q4KMP7 1xPhospho [S22(100)]	1	1390.67396	High	High	0.0002628	0.001349	1.88
False	High	[R].RHGLATPPLSSTLRSPSHSPEHR.[N]	2xPhospho [S17(49.4); S19(49.4)]	0.00371006	0.000562146	1	1	1	Q66GS9	Q66GS9 [1116-1138]	Q66GS9 2xPhospho [S1132(49.4); S1134(49.4)]	2	2680.25049	High	High	0.0002628	0.001437	4.6
False	High	[R].RHLSEGTNSYATR.[L]	1xPhospho [S4(100)]	0.00289229	0.000562146	1	1	1	Q14149	Q14149 [511-523]	Q14149 1xPhospho [S514(100)]	1	1571.69621	High	High	0.0002628	0.00112	2.24
False	High	[R].ERERDHSPTPSVFNSDEER.[Y]	3xPhospho [S7(100); T9(100); S15(99)]	0.00386432	0.000562146	1	1	2	Q6UN15	Q6UN15 [486-504]	Q6UN15 3xPhospho [S492(100); T494(100); S500(99)]	2	2526.93238	High	High	0.0002628	0.001496	2.73
False	High	[K].TAVQYIESSDSEEIETSELPQK.[M]	2xPhospho [S/T/Y]	0.00231181	0.000562146	1	1	1	Q14527	Q14527 [390-411]	Q14527 2xPhospho [S/T/Y]	0	2643.09981	High	High	0.0002628	0.0008964	2.79
False	High	[R].EEGPPPPSPDGASSDAEPEPPSGR.[T]	1xPhospho [S]	0.00268978	0.000562146	1	1	1	Q9NTJ3	Q9NTJ3 [15-38]	Q9NTJ3 1xPhospho [S]	0	2438.99838	High	High	0.0002628	0.001042	2.72
False	High	[R].GVDLDQLLDMSYEQLMQLYSAR.[Q]	1xOxidation [M10]; 1xPhospho [S/Y]	0.00357532	0.000562146	1	1	1	P62841	P62841 [19-40]	P62841 1xPhospho [S/Y]	0	2684.19835	High	High	0.0002628	0.001384	1.4
False	High	[K].ERESPPPSALQPVQLPR.[L]	1xPhospho [S4(100)]	0.0040826	0.000562146	1	1	1	Q86VE0	Q86VE0 [199-215]	Q86VE0 1xPhospho [S202(100)]	1	1980.99027	High	High	0.0002628	0.00158	3.23
False	High	[RK].EEEWDPEYTPK.[S]	1xPhospho [T9(100)]	0.00228375	0.000562146	2	2	1	Q9Y2W1; Q9NYF8	Q9Y2W1 [866-876]; Q9NYF8 [832-842]	Q9Y2W1 1xPhospho [T874(100)]; Q9NYF8 1xPhospho [T840(100)]	0	1502.5723	High	High	0.0002628	0.0008853	2.58
False	High	[K].EGLPVNNIFQQISPVVGDKQPTILK.[W]	1xPhospho [S13(100)]	0.00337886	0.000562146	1	1	2	Q9Y2X0	Q9Y2X0 [314-338]	Q9Y2X0 1xPhospho [S326(100)]	1	2814.48012	High	High	0.0002628	0.001307	2.88
False	High	[R].MLQALSPK.[Q]	1xPhospho [S6(100)]	0.00252738	0.000562146	1	1	1	Q9Y5K3	Q9Y5K3 [310-317]	Q9Y5K3 1xPhospho [S315(100)]	0	967.46823	High	High	0.0002628	0.0009778	2.07
False	High	[R].ERDHSPTPSVFNSDEERYR.[Y]	3xPhospho [S5(99.2); S13(99.2); T/S/Y]	0.00329108	0.000562146	1	1	2	Q6UN15	Q6UN15 [488-506]	Q6UN15 3xPhospho [S492(99.2); S500(99.2); T/S/Y]	2	2560.95312	High	High	0.0002628	0.001274	2.77
False	High	[R].ESQMTPSHGGSPVGPPQLPIMSSLR.[Q]	1xPhospho [S2(100)]	0.00402663	0.000562146	1	1	2	P55201	P55201 [916-940]	P55201 1xPhospho [S917(100)]	0	2670.24155	High	High	0.0002628	0.001562	3.15
False	High	[R].MLQDDDDTVHLPFEGGSLLQIPVK.[A]	2xPhospho [T8(100); S17(100)]	0.00303444	0.000562146	1	1	2	Q9Y6M7	Q9Y6M7 [1160-1183]	Q9Y6M7 2xPhospho [T1167(100); S1176(100)]	0	2827.26611	High	High	0.0002628	0.001174	2.0
False	High	[R].YGINTTDIFQTVDLWEGK.[N]		0.00329108	0.000562146	1	1	1	P37802	P37802 [103-120]		0	2100.02841	High	High	0.0002628	0.001274	1.43
False	High	[R].LEPGLDEEDTDFEEEDDNPDWVSELKK.[R]	1xPhospho [T10(100)]	0.00236184	0.000562146	1	1	1	P51956	P51956 [470-496]	P51956 1xPhospho [T479(100)]	1	3273.35186	High	High	0.0002628	0.0009161	1.77
False	High	[K].SYSFHQSQHR.[K]	1xPhospho [S/Y]	0.00220184	0.000562146	1	1	2	Q8NEY8	Q8NEY8 [161-170]	Q8NEY8 1xPhospho [S/Y]	0	1356.54809	High	High	0.0002628	0.0008534	1.2
False	High	[K].TVFPFSYQESPPRSPR.[R]	2xPhospho [S10(100); S14(100)]	0.00305404	0.000562146	1	1	2	Q9UGJ0	Q9UGJ0 [104-119]	Q9UGJ0 2xPhospho [S113(100); S117(100)]	1	2054.87728	High	High	0.0002628	0.001183	3.01
False	High	[K].RHSRSPFEDSR.[G]	2xPhospho [S3(100); S5(100)]	0.00303444	0.000562146	1	1	1	O14654	O14654 [731-741]	O14654 2xPhospho [S733(100); S735(100)]	2	1533.59955	High	High	0.0002628	0.001174	2.87
False	High	[K].AKDIPIPNLPPLDFPSPELPLMELSEDILK.[G]	1xOxidation [M22]; 1xPhospho [S16(100)]	0.00224238	0.000562146	1	1	2	Q96F24	Q96F24 [253-282]	Q96F24 1xPhospho [S268(100)]	1	3437.75654	High	High	0.0002628	0.0008699	2.06
False	High	[R].TASRPDDIPDSPSSPKVALLPPVLK.[K]	3xPhospho [S11(97.9); S14(97.9); T/S]	0.00230476	0.000562146	1	1	2	Q5VZK9	Q5VZK9 [1278-1302]	Q5VZK9 3xPhospho [S1288(97.9); S1291(97.9); T/S]	1	2840.32839	High	High	0.0002628	0.000892	3.15
False	High	[R].TSSKESSPIPSPTSDR.[K]	3xPhospho [S6(98.7); S7(98.7); S11(98.8)]	0.0023331	0.000562146	1	1	4	Q01082	Q01082 [2159-2174]	Q01082 3xPhospho [S2164(98.7); S2165(98.7); S2169(98.8)]	1	1915.71233	High	High	0.0002628	0.0009032	3.1
False	High	[K].FVETSPSGLDPNASVYQPLKK.[-]	1xPhospho [T/S/Y]	0.00235462	0.000562146	1	1	1	Q8N5G2	Q8N5G2 [644-664]	Q8N5G2 1xPhospho [T/S/Y]	1	2357.14247	High	High	0.0002628	0.0009127	2.31
False	High	[K].FMSVQRPGPYDRPGTAR.[R]	1xOxidation [M2]; 1xPhospho [S/T/Y]	0.00344662	0.000562146	1	1	4	P52597	P52597 [201-217]	P52597 1xPhospho [S/T/Y]	0	2030.92662	High	High	0.0002628	0.001332	2.04
False	High	[R].SSWHQSSFHSTR.[T]	2xPhospho [S6(100); S7(100)]	0.00315441	0.000562146	1	1	2	Q99959	Q99959 [288-299]	Q99959 2xPhospho [S293(100); S294(100)]	0	1606.58356	High	High	0.0002628	0.001219	2.51
False	High	[K].IYVDDGLISLQVK.[Q]		0.00236909	0.000562146	1	1	1	P14618	P14618 [174-186]		0	1462.81517	High	High	0.0002628	0.0009177	1.79
False	High	[R].IYSYVVSRPQPR.[G]	1xPhospho [Y2(100)]	0.00366034	0.000562146	1	1	1	Q96CS3	Q96CS3 [78-89]	Q96CS3 1xPhospho [Y79(100)]	0	1544.7621	High	High	0.0002628	0.001415	1.85
False	High	[K].AMQAAGQIPATALLPTMTPDGLAVTPTPVPVVGSQMTR.[Q]	2xOxidation [M17; M]; 1xPhospho [T25(98.6)]	0.00337886	0.000562146	1	1	2	P26368	P26368 [109-146]	P26368 1xPhospho [T133(98.6)]	0	3900.93091	High	High	0.0002628	0.001308	3.02
False	High	[R].TGYGGGFNERENVEYIER.[E]	1xPhospho [Y15(100)]	0.00266464	0.000562146	1	1	1	O95218	O95218 [100-117]	O95218 1xPhospho [Y114(100)]	1	2169.9237	High	High	0.0002628	0.00103	2.01
False	High	[R].GYSFSLTTFSPSGK.[L]	1xPhospho [S3(100)]	0.00232598	0.000562146	1	1	1	P25787	P25787 [5-18]	P25787 1xPhospho [S7(100)]	0	1558.68252	High	High	0.0002628	0.0009023	2.01
False	High	[K].IYRSQSPHYFR.[S]	2xPhospho [S4(100); S6(100)]	0.0040826	0.000562146	1	1	2	Q9UKJ3	Q9UKJ3 [1030-1040]	Q9UKJ3 2xPhospho [S1033(100); S1035(100)]	1	1613.66617	High	High	0.0002628	0.001581	2.66
False	High	[K].LYQSAGGMPGGMPGGFPGGGAPPSGGASSGPTIEEVD.[-]	1xPhospho [S24(97.1)]	0.00353963	0.000562146	1	1	1	P11142	P11142 [610-646]	P11142 1xPhospho [S633(97.1)]	0	3426.46541	High	High	0.0002628	0.001372	3.36
False	High	[K].ELSEESEDEELQLEEFPMLK.[T]	2xPhospho [S3(100); S6(100)]	0.00280204	0.000562146	1	1	1	Q99543	Q99543 [58-77]	Q99543 2xPhospho [S60(100); S63(100)]	0	2584.03371	High	High	0.0002628	0.001082	2.13
False	High	[K].IASPVSR.[K]	1xPhospho [S3(100)]	0.00340126	0.000562146	1	1	2	P09884	P09884 [207-213]	P09884 1xPhospho [S209(100)]	0	809.3917	High	High	0.0002628	0.001315	2.08
False	High	[K].NMTVEQLLTGSPTSPTVEPEKPTREK.[K]	2xPhospho [T13(98.3); S14(99.9)]	0.00377339	0.000562146	1	1	1	Q9C0C9	Q9C0C9 [826-851]	Q9C0C9 2xPhospho [T838(98.3); S839(99.9)]	1	3029.39382	High	High	0.0002628	0.001462	2.79
False	High	[R].THFPQFSYSASIRE.[-]	1xPhospho [S7(100)]	0.00254309	0.000562146	1	1	1	P31751	P31751 [468-481]	P31751 1xPhospho [S474(100)]	1	1749.76323	High	High	0.0002628	0.0009831	2.75
False	High	[R].QHSPGSADSLSNDSQR.[E]	1xPhospho [S6(99.2)]; 1xDehydrated [S3(99.2)]	0.0021885	0.000562146	1	1	1	O43439	O43439 [407-422]	O43439 1xPhospho [S412(99.2)]; 1xDehydrated [S409(99.2)]	0	1747.70315	High	High	0.0002628	0.0008483	1.7
False	High	[R].QGSFSEDVISHK.[G]	1xPhospho [S3(100)]	0.00351609	0.000562146	1	1	2	Q9UPN3	Q9UPN3 [3925-3936]	Q9UPN3 1xPhospho [S3927(100)]	0	1413.6046	High	High	0.0002628	0.001361	1.91
False	High	[K].KNQKNKPGPNIESGNEDDDASFK.[I]	1xPhospho [S13(100)]	0.00278441	0.000562146	1	1	2	O60841	O60841 [202-224]	O60841 1xPhospho [S214(100)]	2	2612.16243	High	High	0.0002628	0.001079	2.16
False	High	[K].ASAKGGNLPPVSPNDSGAK.[I]	1xPhospho [S12(100)]	0.00322711	0.000562146	1	1	2	Q9UK61	Q9UK61 [1092-1110]	Q9UK61 1xPhospho [S1103(100)]	1	1846.86948	High	High	0.0002628	0.001249	2.17
False	High	[R].GYMMMFPR.[V]	1xOxidation [M5]; 1xPhospho [Y2(100)]	0.00409675	0.000562146	1	1	1	O14654	O14654 [742-749]	O14654 1xPhospho [Y743(100)]	0	1128.40762	High	High	0.0002628	0.001586	1.97
False	High	[R].NYVTPVNR.[N]	1xPhospho [Y2(100)]	0.00237636	0.000562146	1	1	1	P62993	P62993 [208-215]	P62993 1xPhospho [Y209(100)]	0	1042.47174	High	High	0.0002628	0.0009197	1.9
False	High	[R].RRSLSPLGGR.[D]	2xPhospho [S3(100); S5(100)]	0.00286485	0.000562146	1	1	2	Q14004	Q14004 [313-322]	Q14004 2xPhospho [S315(100); S317(100)]	2	1258.58171	High	High	0.0002628	0.001109	2.47
False	High	[K].AGSPAPSNRLNDSPTLK.[K]	1xPhospho [S/T]	0.00269822	0.000562146	1	1	1	Q9BYW2	Q9BYW2 [612-628]	Q9BYW2 1xPhospho [S/T]	1	1804.85892	High	High	0.0002628	0.001043	2.48
False	High	[R].NTSNIPVILEPETEESENEFYIK.[Q]	1xPhospho [S16(98.9)]	0.00337886	0.000562146	1	1	1	Q6P0N0	Q6P0N0 [809-831]	Q6P0N0 1xPhospho [S824(98.9)]	0	2775.26483	High	High	0.0002628	0.001307	2.67
False	High	[K].LYINHTPPPLSKSKER.[E]	1xPhospho [S13(99.4)]	0.00236909	0.000562146	1	1	1	Q8NI27	Q8NI27 [1438-1453]	Q8NI27 1xPhospho [S1450(99.4)]	2	1960.00519	High	High	0.0002628	0.0009175	3.02
False	High	[K].EISPGSGPGEIRK.[V]	1xPhospho [S3(100)]	0.00225608	0.000562146	1	1	1	O43491	O43491 [713-725]	O43491 1xPhospho [S715(100)]	1	1406.66754	High	High	0.0002628	0.0008736	2.09
False	High	[K].QFSPTMSPTLSSITQGVPLDTSK.[L]	1xPhospho [S/T]	0.00293875	0.000562146	1	1	1	Q53ET0	Q53ET0 [454-476]	Q53ET0 1xPhospho [S/T]	0	2502.18335	High	High	0.0002628	0.001136	2.38
False	High	[R].AASSDQLRDNSPPPAFKPEPPK.[A]	2xPhospho [S3(98.5); S11(100)]	0.00411095	0.000562146	1	1	1	Q9UDY2	Q9UDY2 [976-997]	Q9UDY2 2xPhospho [S978(98.5); S986(100)]	1	2509.11601	High	High	0.0002628	0.001594	2.56
False	High	[K].WSTDDVQINDISLQDYIAVK.[E]		0.00289229	0.000562146	1	1	1	P46782	P46782 [23-42]		0	2323.14523	High	High	0.0002628	0.001118	1.88
False	High	[K].NISSSPSVESLPGGR.[E]	1xPhospho [S7(100)]	0.00283772	0.000562146	1	1	1	Q92609	Q92609 [535-549]	Q92609 1xPhospho [S541(100)]	0	1566.71594	High	High	0.0002628	0.001097	2.84
False	High	[R].TPSSFRQPFTPTSR.[S]	1xPhospho [S/T]	0.0023331	0.000562146	1	1	1	P57740	P57740 [55-68]	P57740 1xPhospho [S/T]	1	1688.77921	High	High	0.0002628	0.0009031	2.14
False	High	[K].QKADVTLSALNDSDANSDVVDIEGLGETPPAK.[K]	2xPhospho [T/S]	0.00224238	0.000562146	1	1	1	Q8IXM2	Q8IXM2 [134-165]	Q8IXM2 2xPhospho [T/S]	1	3429.53461	High	High	0.0002628	0.0008697	3.13
False	High	[R].NLSSPFIFHEK.[T]	2xPhospho [S3(100); S4(100)]	0.00223557	0.000562146	1	1	1	P52569	P52569 [644-654]	P52569 2xPhospho [S646(100); S647(100)]	0	1478.61167	High	High	0.0002628	0.0008665	2.06
False	High	[R].ALSSGGSITSPPLSPALPK.[Y]	3xPhospho [S3(99.2); S10(100); S14(100)]	0.00275821	0.000562146	1	1	4	Q6Y7W6	Q6Y7W6 [17-35]	Q6Y7W6 3xPhospho [S19(99.2); S26(100); S30(100)]	0	2019.88408	High	High	0.0002628	0.001068	2.95
False	High	[R].NYSVGSRPLKPLSPLRAQDMQEGAD.[-]	2xPhospho [S3(100); S13(98.6)]	0.00268978	0.000562146	1	1	1	O60825	O60825 [481-505]	O60825 2xPhospho [S483(100); S493(98.6)]	1	2889.3002	High	High	0.0002628	0.001042	4.5
False	High	[K].DSYVGDEAQSK.[R]		0.0040826	0.000562146	2	6	1	P63267; P60709	P63267 [52-62]; P60709 [51-61]		0	1198.52224	High	High	0.0002628	0.001581	1.5
False	High	[R].QKYFELEVR.[V]	1xPhospho [Y3(100)]	0.00296706	0.000562146	1	1	4	Q14160	Q14160 [1358-1366]	Q14160 1xPhospho [Y1360(100)]	1	1291.60823	High	High	0.0002628	0.001148	2.13
False	High	[K].QKVDSLLENLEK.[I]		0.00315441	0.000562146	2	4	1	O60812; P07910	O60812 [192-203]; P07910 [205-216]		1	1415.77404	High	High	0.0002628	0.001221	2.12
False	High	[K].QKSSPVNNHHSPGQTPTLGQPEAR.[A]	2xPhospho [T15(50.1); S/T]	0.0027323	0.000562146	1	2	1	Q5SW79	Q5SW79 [1519-1542]	Q5SW79 2xPhospho [T1533(50.1); S/T]	1	2727.2036	High	High	0.0002628	0.001057	1.76
False	High	[R].HAASYSSDSENQGSYSGVIPPPPGR.[G]	1xPhospho [S/Y]	0.00240572	0.000562146	1	1	1	Q96D71	Q96D71 [112-136]		0	2640.13621	High	High	0.0002628	0.0009308	2.16
False	High	[R].NTPYKTLEPVKPPTVPNDYMTSPAR.[L]	1xOxidation [M20]; 1xPhospho [Y/T/S]	0.00337886	0.000562146	1	1	4	Q8IZP0	Q8IZP0 [195-219]	Q8IZP0 1xPhospho [Y/T/S]	1	2912.38999	High	High	0.0002628	0.001306	2.75
False	High	[R].RQSSSYDDPWK.[I]	2xPhospho [S3(100); S4(99.4)]	0.00264804	0.000562146	1	1	2	Q96D71	Q96D71 [270-280]	Q96D71 2xPhospho [S272(100); S273(99.4)]	1	1528.55053	High	High	0.0002628	0.001024	2.45
False	High	[K].ENTPPVVISADQMVNEDSQVQITPNQK.[T]	1xPhospho [S18(98.7)]	0.00222201	0.000562146	1	1	1	Q5UIP0	Q5UIP0 [1386-1412]	Q5UIP0 1xPhospho [S1403(98.7)]	0	3061.41839	High	High	0.0002628	0.0008599	2.72
False	High	[K].AASPSPQSVR.[R]	2xPhospho [S3(100); S5(100)]	0.0027152	0.000562146	1	1	6	Q8IYB3	Q8IYB3 [736-745]	Q8IYB3 2xPhospho [S738(100); S740(100)]	0	1159.45445	High	High	0.0002628	0.001052	2.43
False	High	[R].RRDEDMLYSPELAQR.[G]	1xPhospho [S9(100)]	0.00259898	0.000562146	1	1	1	Q9Y2W2	Q9Y2W2 [229-243]	Q9Y2W2 1xPhospho [S237(100)]	2	1958.879	High	High	0.0002628	0.001006	3.36
False	High	[K].LGELTMQLHPVADSSPAGAK.[W]	1xPhospho [S/T]	0.0023331	0.000562146	1	1	1	Q8IXM2	Q8IXM2 [22-41]	Q8IXM2 1xPhospho [S/T]	0	2101.99878	High	High	0.0002628	0.0009027	2.8
False	High	[R].TRTFSATVR.[A]	1xPhospho [S5(100)]	0.00361145	0.000562146	1	1	2	Q9Y2V2	Q9Y2V2 [48-56]	Q9Y2V2 1xPhospho [S52(100)]	1	1118.5354	High	High	0.0002628	0.001399	2.74
False	High	[R].KNSTGSGHSAQELPTIR.[T]	1xPhospho [S/T]	0.00251179	0.000562146	1	1	2	O94763	O94763 [370-386]	O94763 1xPhospho [S/T]	1	1862.87563	High	High	0.0002628	0.0009726	3.7
False	High	[R].IDFLPHYDTLVK.[S]	1xPhospho [Y/T]	0.00249631	0.000562146	1	1	1	A6NHR9	A6NHR9 [115-126]	A6NHR9 1xPhospho [Y/T]	0	1540.74472	High	High	0.0002628	0.0009672	1.67
False	High	[R].DVSPFDHSR.[I]	1xPhospho [S3(100)]	0.00239099	0.000562146	1	1	2	P18031	P18031 [48-56]	P18031 1xPhospho [S50(100)]	0	1139.45173	High	High	0.0002628	0.0009257	2.04
False	High	[R].TRSPSPTLGESLAPHK.[G]	2xPhospho [S5(98.1); T/S]	0.00308373	0.000562146	1	1	1	Q86UU1	Q86UU1 [516-531]	Q86UU1 2xPhospho [S520(98.1); T/S]	1	1837.82452	High	High	0.0002628	0.001193	2.73
False	High	[R].MTSERAPSPSSR.[M]	1xOxidation [M1]; 1xPhospho [S8(100)]	0.00412522	0.000562146	1	1	2	Q9UQ35	Q9UQ35 [2419-2430]	Q9UQ35 1xPhospho [S2426(100)]	1	1401.58282	High	High	0.0002628	0.001597	2.46
False	High	[R].GYVPATIK.[M]	1xPhospho [Y2(100)]	0.00307379	0.000562146	1	1	2	P42226	P42226 [640-647]	P42226 1xPhospho [Y641(100)]	0	928.45396	High	High	0.0002628	0.001188	2.05
False	High	[R].WLAESPVGLPPEEEDKLTR.[S]	1xPhospho [S5(100)]	0.00333461	0.000562146	1	1	1	P78559	P78559 [1772-1790]	P78559 1xPhospho [S1776(100)]	1	2246.07406	High	High	0.0002628	0.001291	2.41
False	High	[K].QKEIQEPDPTYEEK.[M]	1xPhospho [Y11(99.3)]	0.0040826	0.000562146	1	1	1	O60264	O60264 [70-83]	O60264 1xPhospho [Y80(99.3)]	1	1813.78917	High	High	0.0002628	0.001583	2.11
False	High	[R].GYTSDSEVYTDHGRPGKIHR.[S]	1xPhospho [S4(99.3)]	0.00234025	0.000562146	1	1	2	Q92538	Q92538 [1315-1334]	Q92538 1xPhospho [S1318(99.3)]	1	2355.05136	High	High	0.0002628	0.0009057	1.68
False	High	[R].NLSSDQQLIDLLENK.[S]	1xPhospho [S3(99.4)]	0.00239834	0.000562146	1	1	1	Q8TD26	Q8TD26 [1837-1851]	Q8TD26 1xPhospho [S1839(99.4)]	0	1809.863	High	High	0.0002628	0.0009295	1.56
False	High	[K].QKDYDFEER.[M]	1xPhospho [Y4(100)]	0.0027323	0.000562146	1	1	1	Q96NC0	Q96NC0 [137-145]	Q96NC0 1xPhospho [Y140(100)]	1	1309.50964	High	High	0.0002628	0.001057	1.92
False	High	[R].RRFSDSEGEETVPEPR.[L]	2xPhospho [S4(100); S6(100)]	0.00242055	0.000562146	1	1	1	Q13286	Q13286 [9-24]	Q13286 2xPhospho [S12(100); S14(100)]	2	2050.82671	High	High	0.0002628	0.0009364	3.35
False	High	[R].ARGDSEALDEES.[-]	1xPhospho [S5(100)]	0.00221526	0.000562146	1	1	5	Q7Z4V5	Q7Z4V5 [660-671]	Q7Z4V5 1xPhospho [S664(100)]	1	1358.51076	High	High	0.0002628	0.0008585	3.37
False	High	[R].IYLESEHGSPLTPR.[V]	1xPhospho [S/T/Y]	0.00259091	0.000562146	1	1	1	Q9H165	Q9H165 [197-210]	Q9H165 1xPhospho [S/T/Y]	0	1678.78363	High	High	0.0002628	0.001004	3.07
False	High	[K].EPLIPASPK.[A]	1xPhospho [S7(100)]	0.00220854	0.000562146	1	1	2	Q9Y613	Q9Y613 [517-525]	Q9Y613 1xPhospho [S523(100)]	0	1031.51729	High	High	0.0002628	0.0008568	2.14
False	High	[R].NADSEIKHSTPSPTR.[Y]	2xPhospho [T10(100); S12(99.1)]	0.00337886	0.000562146	1	1	2	P49792	P49792 [770-784]	P49792 2xPhospho [T779(100); S781(99.1)]	1	1799.7361	High	High	0.0002628	0.001305	3.38
False	High	[K].IYIDSNNNPER.[F]		0.00374789	0.000562146	1	1	1	Q00610	Q00610 [882-892]		0	1334.63352	High	High	0.0002628	0.00145	2.0
False	High	[R].ERSPSPSFRWPFSGK.[T]	2xPhospho [S3(100); S5(100)]	0.0033019	0.000562146	1	1	1	P49585	P49585 [327-341]	P49585 2xPhospho [S329(100); S331(100)]	2	1924.81429	High	High	0.0002628	0.001278	2.59
False	High	[R].RSETPPHWR.[Q]	1xPhospho [T4(99.4)]	0.00411095	0.000562146	1	1	1	Q13427	Q13427 [355-363]	Q13427 1xPhospho [T358(99.4)]	1	1245.55245	High	High	0.0002628	0.001593	1.68
False	High	[K].GRGFGSEEGSR.[A]	1xPhospho [S6(100)]	0.00290151	0.000562146	1	1	2	Q9Y5S9	Q9Y5S9 [37-47]	Q9Y5S9 1xPhospho [S42(100)]	1	1218.48991	High	High	0.0002628	0.001122	2.13
False	High	[K].RSFSKEVEER.[S]	1xPhospho [S4(99.7)]	0.00259898	0.000562146	1	1	2	Q04637	Q04637 [1184-1193]	Q04637 1xPhospho [S1187(99.7)]	2	1346.61002	High	High	0.0002628	0.001004	2.85
False	High	[K].TIETSPSLSR.[M]	1xPhospho [S5(100)]	0.00309371	0.000562146	1	1	1	Q9NVI1	Q9NVI1 [403-412]	Q9NVI1 1xPhospho [S407(100)]	0	1170.54021	High	High	0.0002628	0.001198	2.5
False	High	[K].DTGKTPVEPEVAIHR.[I]	1xPhospho [T]	0.00298612	0.000562146	1	1	1	P60866	P60866 [5-19]	P60866 1xPhospho [T]	1	1728.83164	High	High	0.0002628	0.001156	2.18
False	High	[R].RSGSFGKLR.[D]	1xPhospho [S4(99.6)]	0.0036236	0.000562146	1	1	1	Q9H0B6	Q9H0B6 [542-550]	Q9H0B6 1xPhospho [S545(99.6)]	2	1087.54082	High	High	0.0002628	0.001404	2.05
False	High	[R].AASVSSLHER.[I]	1xPhospho [S3(100)]	0.00359936	0.000562146	1	1	1	Q12756	Q12756 [414-423]	Q12756 1xPhospho [S416(100)]	0	1136.50958	High	High	0.0002628	0.001392	1.79
False	High	[R].GEIGGLSLSPSPER.[R]	2xPhospho [S9(100); S11(100)]	0.00378621	0.000562146	1	1	1	Q96GP6	Q96GP6 [643-656]	Q96GP6 2xPhospho [S651(100); S653(100)]	0	1558.655	High	High	0.0002628	0.001468	2.61
False	High	[R].QASESEDDFIKEK.[K]	2xPhospho [S3(100); S5(100)]	0.00259091	0.000562146	1	1	2	Q9NPG3	Q9NPG3 [171-183]	Q9NPG3 2xPhospho [S173(100); S175(100)]	1	1685.63432	High	High	0.0002628	0.001004	1.99
False	High	[R].VTNDISPESSPGVGRR.[R]	1xPhospho [S6(98.7)]	0.00220184	0.000562146	1	1	1	Q15154	Q15154 [60-75]	Q15154 1xPhospho [S65(98.7)]	1	1750.81197	High	High	0.0002628	0.0008532	2.84
False	High	[K].NNTAAETEDDESDGEDRGGGTSGSLRR.[S]	1xPhospho [S12(100)]	0.00220854	0.000562146	1	1	1	Q6KC79	Q6KC79 [2661-2687]	Q6KC79 1xPhospho [S2672(100)]	2	2876.15623	High	High	0.0002628	0.0008561	3.03
False	High	[R].QASLSQSIR.[K]	1xPhospho [S3(100)]	0.00262338	0.000562146	1	1	1	Q6PJF5	Q6PJF5 [111-119]	Q6PJF5 1xPhospho [S113(100)]	0	1069.50376	High	High	0.0002628	0.001016	2.42
False	High	[R].LVREDENDASDDEDDDEK.[R]	1xPhospho [S10(100)]	0.00313401	0.000562146	1	1	2	Q9Y5B6	Q9Y5B6 [253-270]	Q9Y5B6 1xPhospho [S262(100)]	1	2188.80377	High	High	0.0002628	0.001211	2.12
False	High	[R].EVDEDSEPER.[E]	1xPhospho [S6(100)]	0.0024733	0.000562146	1	1	4	Q53GS9	Q53GS9 [77-86]	Q53GS9 1xPhospho [S82(100)]	0	1284.46275	High	High	0.0002628	0.0009565	2.01
False	High	[R].DSYSSSRSDLYSSGRDR.[V]	1xPhospho [S/Y]	0.0036236	0.000562146	1	1	1	P38159	P38159 [325-341]	P38159 1xPhospho [S/Y]	2	2017.82472	High	High	0.0002628	0.001404	2.39
False	High	[R].GELSPSFLNPPLPPSIDDR.[D]	1xPhospho [S4(99.1)]	0.00368509	0.000562146	1	1	1	P78559	P78559 [2446-2464]	P78559 1xPhospho [S2449(99.1)]	0	2131.01073	High	High	0.0002628	0.001425	1.95
False	High	[K].GVVIPTWNISPIKK.[A]	1xPhospho [S10(100)]	0.00246568	0.000562146	1	1	1	Q3T8J9	Q3T8J9 [337-350]	Q3T8J9 1xPhospho [S346(100)]	1	1631.89206	High	High	0.0002628	0.0009555	2.79
False	High	[R].TLHSPPLQLQQR.[S]	1xPhospho [S4(99.5)]	0.00251179	0.000562146	1	1	1	Q6PFW1	Q6PFW1 [1149-1160]	Q6PFW1 1xPhospho [S1152(99.5)]	0	1497.75735	High	High	0.0002628	0.0009714	2.47
False	High	[R].KLYESLLVGSLPDMNK.[M]	1xPhospho [S10(100)]	0.00391751	0.000562146	1	1	1	P13807	P13807 [403-418]	P13807 1xPhospho [S412(100)]	1	1886.93333	High	High	0.0002628	0.001518	1.99
False	High	[R].RSPSPAPPPR.[R]	2xPhospho [S2(100); S4(100)]	0.00304422	0.000562146	1	1	2	Q8IYB3	Q8IYB3 [559-568]	Q8IYB3 2xPhospho [S560(100); S562(100)]	1	1221.51771	High	High	0.0002628	0.001178	1.92
False	High	[R].SSSPVTELASRSPIRQDR.[G]	3xPhospho [S3(99.2); S12(100); S/T]	0.00314419	0.000562146	1	1	2	Q9UQ35	Q9UQ35 [1101-1118]	Q9UQ35 3xPhospho [S1103(99.2); S1112(100); S/T]	2	2225.93528	High	High	0.0002628	0.001216	3.31
False	High	[R].SSSQRSPSPGPNHTSNSSNASNATVVPQNSSAR.[S]	3xPhospho [S6(91.3); T/S]	0.00355148	0.000562146	1	1	1	Q9BTA9	Q9BTA9 [518-550]	Q9BTA9 3xPhospho [S523(91.3); T/S]	1	3550.43812	High	High	0.0002628	0.001373	3.07
False	High	[R].RSPSPYYSR.[YG]	2xPhospho [S2(100); S4(100)]	0.00239834	0.000562146	2	2	4	Q13595; P62995	Q13595 [259-267]; P62995 [263-271]	Q13595 2xPhospho [S260(100); S262(100)]; P62995 2xPhospho [S264(100); S266(100)]	1	1272.48099	High	High	0.0002628	0.0009286	2.43
False	High	[R].RSPTKSSLDYR.[R]	1xPhospho [S2(99.6)]	0.00234025	0.000562146	1	1	3	Q96PK6	Q96PK6 [626-636]	Q96PK6 1xPhospho [S627(99.6)]	2	1389.65222	High	High	0.0002628	0.0009063	2.56
False	High	[R].QASPETSASPDGSQNLVYETELLR.[T]	1xPhospho [S/T/Y]	0.00245053	0.000562146	1	1	2	Q14789	Q14789 [3008-3031]		0	2672.20871	High	High	0.0002628	0.0009487	2.14
False	High	[K].IAAPELHKGDSDSEEDEPTK.[K]	1xPhospho [S11(99.2)]	0.00238366	0.000562146	1	1	1	Q92733	Q92733 [147-166]	Q92733 1xPhospho [S157(99.2)]	1	2247.96529	High	High	0.0002628	0.000923	2.94
False	High	[K].QDLAYER.[Q]	1xPhospho [Y5(100)]	0.00250404	0.000562146	1	1	2	Q9Y262	Q9Y262 [32-38]	Q9Y262 1xPhospho [Y36(100)]	0	974.3979	High	High	0.0002628	0.0009706	2.02
False	High	[K].GDDDEESDEEAVKK.[T]	1xPhospho [S7(100)]	0.00286485	0.000562146	1	1	1	O43395	O43395 [613-626]	O43395 1xPhospho [S619(100)]	1	1645.61126	High	High	0.0002628	0.001108	1.77
False	High	[R].QAPLPSPESLDLGR.[S]	1xPhospho [S6(100)]	0.00216866	0.000562146	1	1	1	Q12968	Q12968 [1058-1071]	Q12968 1xPhospho [S1063(100)]	0	1559.74651	High	High	0.0002413	0.0008407	2.13
False	High	[R].LGEEPEEEAQGPDAPAAASLPGSPAPSQR.[C]	1xPhospho [S23(100)]	0.00355148	0.000562146	1	1	1	Q9NZ56	Q9NZ56 [378-406]	Q9NZ56 1xPhospho [S400(100)]	0	2938.31022	High	High	0.0002628	0.001376	3.43
False	High	[R].NADSEIKHSTPSPTRYSLSPSK.[S]	2xPhospho [S12(100); S19(98)]	0.00314419	0.000562146	1	1	2	P49792	P49792 [770-791]	P49792 2xPhospho [S781(100); S788(98)]	2	2562.1273	High	High	0.0002628	0.001214	3.24
False	High	[R].TQTESSTPPGIPGGSR.[Q]	1xPhospho [T7(99.3)]	0.00250404	0.000562146	1	2	1	O15530	O15530 [31-46]	O15530 1xPhospho [T37(99.3)]	0	1651.73232	High	High	0.0002628	0.0009701	2.49
False	High	[R].TQSSPLPQSPQALQQLVMQQQHQQFLEK.[Q]	1xPhospho [S3(97.2)]	0.00317497	0.000562146	1	1	1	Q9UQL6	Q9UQL6 [496-523]	Q9UQL6 1xPhospho [S498(97.2)]	0	3327.61915	High	High	0.0002628	0.001227	3.06
False	High	[R].EMVSQYLYTSK.[A]	1xOxidation [M2]; 1xPhospho [Y8(98.5)]	0.00390413	0.000562146	1	1	1	O60610	O60610 [123-133]	O60610 1xPhospho [Y130(98.5)]	0	1444.60658	High	High	0.0002628	0.001512	2.0
False	High	[R].AAHVPENSDTEQDVLTVKPVRK.[V]	2xPhospho [S8(100); T10(100)]	0.00344662	0.000562146	1	1	2	Q9H2Y7	Q9H2Y7 [1363-1384]	Q9H2Y7 2xPhospho [S1370(100); T1372(100)]	1	2593.20589	High	High	0.0002628	0.001334	2.21
False	High	[R].RRTFSLTEVR.[G]	2xPhospho [T3(100); S5(100)]	0.00350439	0.000562146	1	1	2	O95239	O95239 [797-806]	O95239 2xPhospho [T799(100); S801(100)]	2	1424.64471	High	High	0.0002628	0.001356	2.48
False	High	[R].GTAQYSSQKSVEER.[S]	1xPhospho [S10(100)]	0.00353963	0.000562146	1	1	2	Q99959	Q99959 [126-139]	Q99959 1xPhospho [S135(100)]	1	1649.71667	High	High	0.0002628	0.001371	2.31
False	High	[R].ERSPSPSFR.[W]	2xPhospho [S3(100); S5(100)]	0.00236184	0.000562146	1	1	3	P49585	P49585 [327-335]	P49585 2xPhospho [S329(100); S331(100)]	1	1222.46534	High	High	0.0002628	0.0009149	3.34
False	High	[R].SSSPVQVEEEPVRLASLRK.[A]	2xPhospho [S3(97.4); S16(100)]	0.00393095	0.000562146	1	1	1	Q8IZ21	Q8IZ21 [116-134]	Q8IZ21 2xPhospho [S118(97.4); S131(100)]	2	2271.07817	High	High	0.0002628	0.001525	2.86
False	High	[K].TLPYLVSNVIELLDVDPNDQEEDGANIDLDSQR.[K]		0.00299571	0.000562146	1	1	1	P17980	P17980 [85-117]		0	3699.78718	High	High	0.0002628	0.001159	1.46
False	High	[R].RRTNSSSSSPVVLK.[E]	2xPhospho [T3(100); S5(100)]	0.00314419	0.000562146	1	1	1	Q7Z589	Q7Z589 [205-218]	Q7Z589 2xPhospho [T207(100); S209(100)]	2	1677.77209	High	High	0.0002628	0.001215	2.6
False	High	[R].LGDSSLSR.[K]	1xPhospho [S5(99.7)]	0.0038908	0.000562146	1	1	1	Q14152	Q14152 [878-885]	Q14152 1xPhospho [S882(99.7)]	0	914.3979	High	High	0.0002628	0.001508	2.6
False	High	[K].AISSPTVSR.[L]	1xPhospho [S4(100)]	0.00371006	0.000562146	1	1	1	O94811	O94811 [157-165]	O94811 1xPhospho [S160(100)]	0	997.4714	High	High	0.0002628	0.001436	1.77
False	High	[R].VTPEALHYDYVDVETLTSIVSAGR.[N]	1xPhospho [T2(97.3)]	0.00341253	0.000562146	1	1	1	Q8TED9	Q8TED9 [515-538]	Q8TED9 1xPhospho [T516(97.3)]	0	2715.29132	High	High	0.0002628	0.00132	2.15
False	High	[R].NPEAALSPTFR.[S]	1xPhospho [S7(100)]	0.0022768	0.000562146	1	1	1	Q86U44	Q86U44 [37-47]	Q86U44 1xPhospho [S43(100)]	0	1282.58274	High	High	0.0002628	0.0008833	2.5
False	High	[R].NASASFQELEDKKELSEESEDEELQLEEFPMLK.[T]	3xPhospho [S3(100); S16(97.9); S19(97.9)]	0.0031957	0.000562146	1	1	2	Q99543	Q99543 [45-77]	Q99543 3xPhospho [S47(100); S60(97.9); S63(97.9)]	2	4111.69436	High	High	0.0002628	0.001237	3.35
False	High	[R].RSASASHQADIKEAR.[R]	1xPhospho [S]	0.00335665	0.000562146	1	1	3	Q14739	Q14739 [96-110]	Q14739 1xPhospho [S]	2	1706.79699	High	High	0.0002628	0.0013	2.81
False	High	[K].IYEISNR.[W]	1xPhospho [Y2(100)]	0.00264804	0.000562146	1	1	2	Q01780	Q01780 [717-723]	Q01780 1xPhospho [Y718(100)]	0	974.43429	High	High	0.0002628	0.001023	2.03
False	High	[K].ARSVSPPPKR.[A]	2xPhospho [S3(100); S5(100)]	0.00286485	0.000562146	1	1	14	Q13247	Q13247 [312-321]	Q13247 2xPhospho [S314(100); S316(100)]	2	1254.57556	High	High	0.0002628	0.001109	3.35
False	High	[R].LDNMLLAEGVAGPEKGGGSAAAAAAAAASGGGVSPDNSIEHSDYR.[S]	1xPhospho [S34(100)]	0.00377339	0.000562146	1	1	1	P40425	P40425 [118-162]	P40425 1xPhospho [S151(100)]	1	4291.95615	High	High	0.0002628	0.001459	4.53
False	High	[R].IDISPSTFRK.[H]	1xPhospho [S4(100)]	0.00258286	0.000562146	1	1	9	Q9Y2W1	Q9Y2W1 [679-688]	Q9Y2W1 1xPhospho [S682(100)]	1	1243.60823	High	High	0.0002628	0.0009981	2.0
False	High	[R].RSDSASSEPVGIYQGFEKK.[T]	1xPhospho [S2(99.2)]	0.00297657	0.000562146	1	1	1	Q05655	Q05655 [301-319]	Q05655 1xPhospho [S302(99.2)]	2	2164.99105	High	High	0.0002628	0.00115	2.58
False	High	[R].QAPGVGAVGGGSPEREEVGAGYNSEDEYEAAAAR.[I]	2xPhospho [S12(100); S24(100)]	0.00313401	0.000562146	1	1	1	Q96G74	Q96G74 [154-187]	Q96G74 2xPhospho [S165(100); S177(100)]	1	3510.44826	High	High	0.0002628	0.001212	3.82
False	High	[K].AAVLSDSEDEEK.[A]	1xPhospho [S7(100)]	0.00292005	0.000562146	1	1	1	Q96ST2	Q96ST2 [394-405]	Q96ST2 1xPhospho [S400(100)]	0	1372.55156	High	High	0.0002628	0.00113	2.24
False	High	[R].RSDSLLSFR.[L]	1xPhospho [S4(100)]	0.00326958	0.000562146	1	1	1	Q00587	Q00587 [189-197]	Q00587 1xPhospho [S192(100)]	1	1160.54596	High	High	0.0002628	0.001264	3.27
False	High	[K].VEENPDADSDFDAK.[S]	1xPhospho [S9(100)]	0.00309371	0.000562146	1	1	1	Q9H0G5	Q9H0G5 [240-253]	Q9H0G5 1xPhospho [S248(100)]	0	1631.61087	High	High	0.0002628	0.001198	2.51
False	High	[K].DTIIDVVGAPLTPNSR.[K]	1xPhospho [T12(99.3)]	0.00239834	0.000562146	1	1	1	Q9NPF5	Q9NPF5 [434-449]	Q9NPF5 1xPhospho [T445(99.3)]	0	1747.86261	High	High	0.0002628	0.0009301	2.41
False	High	[K].RSESPPAELPSLRR.[S]	1xPhospho [S4(99.4)]	0.00411095	0.000562146	1	1	1	Q14669	Q14669 [309-322]	Q14669 1xPhospho [S312(99.4)]	2	1674.83231	High	High	0.0002628	0.001594	3.04
False	High	[R].NYSVGSRPLKPLSPLR.[A]	2xPhospho [S3(100); S13(100)]	0.0021885	0.000562146	1	1	1	O60825	O60825 [481-496]	O60825 2xPhospho [S483(100); S493(100)]	0	1943.95039	High	High	0.0002628	0.0008485	3.39
False	High	[K].STFREESPLR.[I]	1xPhospho [S7(100)]	0.00245809	0.000562146	1	1	4	Q9NYF8	Q9NYF8 [525-534]	Q9NYF8 1xPhospho [S531(100)]	1	1301.58856	High	High	0.0002628	0.0009514	2.67
False	High	[R].TLSMDKGF.[-]	1xPhospho [S3(100)]	0.00331276	0.000562146	1	1	1	P17858	P17858 [773-780]	P17858 1xPhospho [S775(100)]	1	978.40021	High	High	0.0002628	0.001281	1.85
False	High	[-].MSGWADER.[G]	1xMet-loss+Acetyl [N-Term]; 1xDehydrated [S2(100)]	0.0030247	0.000562146	1	1	1	Q13242	Q13242 [1-8]	Q13242 1xMet-loss+Acetyl [N-Term]; 1xDehydrated [S2(100)]	0	844.35841	High	High	0.0002628	0.001171	1.47
False	High	[K].STSDGSPVMAVMPGTTDTIQVLK.[G]	1xPhospho [S/T]	0.00324826	0.000562146	1	1	1	Q9UPY3	Q9UPY3 [1250-1272]	Q9UPY3 1xPhospho [S/T]	0	2415.1183	High	High	0.0002628	0.001258	2.01
False	High	[R].QPHYSAFGSVGEWLR.[A]	1xPhospho [Y/S]	0.00339004	0.000562146	1	1	1	P54760	P54760 [903-917]	P54760 1xPhospho [Y/S]	0	1813.80576	High	High	0.0002628	0.00131	2.01
False	High	[R].TSQEELLAEVVQGQSRTPR.[I]	1xPhospho [S/T]	0.00231888	0.000562146	1	1	1	Q6PJT7	Q6PJT7 [389-407]	Q6PJT7 1xPhospho [S/T]	1	2208.06562	High	High	0.0002628	0.0008985	3.19
False	High	[R].KTSGLVSLHSR.[R]	1xPhospho [T/S]	0.00216866	0.000562146	1	1	1	Q13237	Q13237 [108-118]	Q13237 1xPhospho [T/S]	1	1264.64093	High	High	0.0002413	0.0008398	1.8
False	High	[-].MSLEDPFFVVR.[G]	1xMet-loss+Acetyl [N-Term]; 1xDehydrated [S2(100)]	0.00361145	0.000562146	1	1	1	O60499	O60499 [1-11]	O60499 1xMet-loss+Acetyl [N-Term]; 1xDehydrated [S2(100)]	0	1232.631	High	High	0.0002628	0.001398	1.58
False	High	[R].GAGNTSSLNPLAVGFVQTPPVISSAHIQDER.[V]	1xPhospho [T18(100)]	0.00245053	0.000562146	1	1	1	Q9P2D1	Q9P2D1 [2136-2166]	Q9P2D1 1xPhospho [T2153(100)]	0	3242.58415	High	High	0.0002628	0.0009474	2.48
False	High	[R].QNSPAGNKENIKPNETSPSFSK.[A]	2xPhospho [S3(100); S17(97)]	0.00317497	0.000562146	1	1	1	Q99700	Q99700 [756-777]	Q99700 2xPhospho [S758(100); S772(97)]	1	2534.096	High	High	0.0002628	0.001226	2.46
False	High	[R].RPHFPQFSYSASGRE.[-]	1xPhospho [S12(99.2)]	0.00373523	0.000562146	1	1	1	Q9Y243	Q9Y243 [465-479]	Q9Y243 1xPhospho [S476(99.2)]	1	1845.80682	High	High	0.0002628	0.001444	2.75
False	High	[R].TFSATVR.[A]	1xPhospho [S3(100)]	0.00323766	0.000562146	1	1	9	Q9Y2V2	Q9Y2V2 [50-56]	Q9Y2V2 1xPhospho [S52(100)]	0	861.38661	High	High	0.0002628	0.001254	1.86
False	High	[R].IEDVTPIPSDSTR.[R]	1xPhospho [S11(99.6)]	0.00242055	0.000562146	1	1	1	P62263	P62263 [129-141]	P62263 1xPhospho [S139(99.6)]	0	1509.68325	High	High	0.0002628	0.0009362	3.03
False	High	[R].TFSDGLATR.[T]	1xPhospho [S3(100)]	0.00378621	0.000562146	1	1	2	Q86UU1	Q86UU1 [428-436]	Q86UU1 1xPhospho [S430(100)]	0	1047.45067	High	High	0.0002628	0.001468	2.12
False	High	[K].EIDIYANLSDEK.[A]	1xPhospho [Y5(100)]	0.00406852	0.000562146	1	1	1	Q6PH81	Q6PH81 [121-132]	Q6PH81 1xPhospho [Y125(100)]	0	1489.6458	High	High	0.0002628	0.001574	1.53
False	High	[R].RPHFPQFSYSASGTA.[-]	2xPhospho [S8(100); S10(99.2)]	0.00256687	0.000562146	1	1	3	P31749	P31749 [466-480]	P31749 2xPhospho [S473(100); S475(99.2)]	0	1812.71424	High	High	0.0002628	0.0009934	3.51
False	High	[K].ETPPNGNLSPAPR.[L]	1xPhospho [S9(100)]	0.0021885	0.000562146	1	1	2	P48634	P48634 [996-1008]	P48634 1xPhospho [S1004(100)]	0	1429.64713	High	High	0.0002628	0.0008484	2.86
False	High	[R].AATSEEPTGFSVDSNLLGSLSPK.[T]	1xPhospho [S21(99.1)]	0.00340126	0.000562146	1	1	1	Q96PE2	Q96PE2 [744-766]	Q96PE2 1xPhospho [S764(99.1)]	0	2387.10139	High	High	0.0002628	0.001314	2.01
False	High	[R].QNPQSPPQDSSVTSKR.[N]	1xPhospho [S5(100)]	0.00220184	0.000562146	1	1	1	Q9UBN7	Q9UBN7 [18-33]	Q9UBN7 1xPhospho [S22(100)]	1	1835.82835	High	High	0.0002628	0.0008524	1.91
False	High	[R].NMPGLSAATLASLGGTSSR.[R]	1xPhospho [S/T]	0.00232598	0.000562146	1	1	1	Q32MZ4	Q32MZ4 [99-117]	Q32MZ4 1xPhospho [S/T]	0	1870.87285	High	High	0.0002628	0.0009007	3.25
False	High	[R].STQPQQNNEELPTYEEAK.[A]	1xPhospho [T/Y/S]	0.00245053	0.000562146	1	1	1	Q8IY63	Q8IY63 [178-195]	Q8IY63 1xPhospho [T/Y/S]	0	2185.92851	High	High	0.0002628	0.0009496	2.1
False	High	[R].TFSLTEVR.[G]	1xPhospho [S3(100)]	0.00255099	0.000562146	1	1	2	O95239	O95239 [799-806]	O95239 1xPhospho [S801(100)]	0	1032.47615	High	High	0.0002628	0.0009869	2.29
False	High	[-].MADISLDELIR.[K]	1xMet-loss+Acetyl [N-Term]; 1xPhospho [S5(100)]	0.00383807	0.000562146	1	1	1	Q9BY77	Q9BY77 [1-11]	Q9BY77 1xMet-loss+Acetyl [N-Term]; 1xPhospho [S5(100)]	0	1266.59772	High	High	0.0002628	0.001486	1.41
False	High	[R].ALPNNTSSSPQPKKKPLDGEYFTLQIR.[G]	1xPhospho [T/S/Y]	0.0024733	0.000562146	1	1	1	P04637	P04637 [307-333]	P04637 1xPhospho [T/S/Y]	2	3109.57179	High	High	0.0002628	0.000958	3.03
False	High	[-].MADLSLADALTEPSPDIEGEIKRDFIATLEAEAFDDVVGETVGK.[T]	1xMet-loss+Acetyl [N-Term]; 1xPhospho [T/S]	0.00267299	0.000562146	1	1	1	P27816	P27816 [1-44]	P27816 1xMet-loss+Acetyl [N-Term]; 1xPhospho [T/S]	2	4669.2332	High	High	0.0002628	0.001035	1.78
False	High	[K].IEDVGSDEEDDSGKDKK.[K]	2xPhospho [S6(100); S12(100)]	0.00345808	0.000562146	1	2	2	P08238	P08238 [250-266]	P08238 2xPhospho [S255(100); S261(100)]	2	2025.75735	High	High	0.0002628	0.001339	3.34
False	High	[R].VDLEPVSPR.[S]	1xPhospho [S7(100)]	0.00323766	0.000562146	1	1	1	Q9HCH0	Q9HCH0 [757-765]	Q9HCH0 1xPhospho [S763(100)]	0	1091.51327	High	High	0.0002628	0.001253	2.11
False	High	[K].QIANSQDGYVWQVTDMNR.[L]	1xOxidation [M16]; 1xPhospho [S5(100)]	0.00337886	0.000562146	1	1	2	P10155	P10155 [15-32]	P10155 1xPhospho [S19(100)]	0	2220.93797	High	High	0.0002628	0.001309	2.91
False	High	[R].TSPSGGTWSSVVSGVPR.[L]	1xPhospho [T/S]	0.00264804	0.000562146	1	1	1	Q99700	Q99700 [666-682]	Q99700 1xPhospho [T/S]	0	1740.79526	High	High	0.0002628	0.001024	1.99
False	High	[K].ANSNLVLQADRSLIDR.[T]	1xPhospho [S12(100)]	0.00304422	0.000562146	1	1	1	O75643	O75643 [15-30]	O75643 1xPhospho [S26(100)]	1	1864.92767	High	High	0.0002628	0.001178	3.28
False	High	[R].KPGPSGPSESPK.[A]	1xPhospho [S10(99.7)]	0.00224238	0.000562146	1	1	2	Q96JM3	Q96JM3 [498-509]	Q96JM3 1xPhospho [S507(99.7)]	0	1247.56676	High	High	0.0002628	0.0008688	2.52
False	High	[-].MSGSDGGLEEEPELSITLTLR.[M]	1xMet-loss+Acetyl [N-Term]; 1xPhospho [S/T]	0.00266464	0.000562146	1	1	2	P57723	P57723 [1-21]	P57723 1xMet-loss+Acetyl [N-Term]; 1xPhospho [S/T]	0	2225.02208	High	High	0.0002628	0.00103	2.21
False	High	[R].GRTSSTNEDEDLNPEQKIER.[E]	1xPhospho [T/S]	0.0021885	0.000562146	1	1	1	Q99081	Q99081 [555-574]	Q99081 1xPhospho [T/S]	2	2398.05182	High	High	0.0002628	0.0008482	2.25
False	High	[R].KTRQDGSQEAPEAPLSSELEPFHPKPK.[I]	1xPhospho [T/S]	0.00245809	0.000562146	1	1	1	Q14676	Q14676 [1080-1106]	Q14676 1xPhospho [T/S]	2	3083.48337	High	High	0.0002628	0.0009531	3.59
False	High	[R].RNSTTFPSR.[H]	1xPhospho [S3(100)]	0.00218187	0.000562146	1	1	3	Q96E09	Q96E09 [60-68]	Q96E09 1xPhospho [S62(100)]	1	1145.50991	High	High	0.0002628	0.0008453	2.75
False	High	[R].ELDEGRYGVYEDENYEVGSDDEEIPFK.[C]	2xPhospho [S19(100); Y]	0.00393095	0.000562146	1	1	1	O15541	O15541 [235-261]	O15541 2xPhospho [S253(100); Y]	1	3356.30797	High	High	0.0002628	0.001521	2.23
False	High	[R].QPTPPFFGR.[D]	1xPhospho [T3(100)]	0.0036236	0.000562146	1	1	20	Q96PK6	Q96PK6 [204-212]	Q96PK6 1xPhospho [T206(100)]	0	1126.50812	High	High	0.0002628	0.001402	2.52
False	High	[R].QPTPPFFGR.[D]		0.00337886	0.000562146	1	1	1	Q96PK6	Q96PK6 [204-212]		0	1046.54179	High	High	0.0002628	0.001307	1.85
False	High	[R].GRTRPGSFQSLSDALSDTPAK.[S]	1xPhospho [S7(97.2)]	0.00231181	0.000562146	1	1	1	Q9H9C1	Q9H9C1 [115-135]	Q9H9C1 1xPhospho [S121(97.2)]	1	2271.07651	High	High	0.0002628	0.0008959	3.03
False	High	[R].TLSKDDVNYK.[M]	1xPhospho [S3(100)]	0.00259091	0.000562146	1	1	1	P48651	P48651 [9-18]	P48651 1xPhospho [S11(100)]	1	1262.56642	High	High	0.0002628	0.001004	2.36
False	High	[K].NGSLTNHFSFEK.[K]	1xPhospho [S3(99)]	0.00282875	0.000562146	1	1	2	P22102	P22102 [794-805]	P22102 1xPhospho [S796(100)]	0	1460.62059	High	High	0.0002628	0.001096	1.63
False	High	[R].HLLTDLPLPPELPGGDLSPPDSPEPK.[A]	1xPhospho [S22(98.7)]	0.00296706	0.000562146	1	1	3	Q9NYV4	Q9NYV4 [664-689]	Q9NYV4 1xPhospho [S685(98.7)]	0	2811.38522	High	High	0.0002628	0.001148	2.88
False	High	[-].MSGFSPELIDYLEGK.[I]	1xMet-loss+Acetyl [N-Term]; 1xPhospho [S/Y]	0.00357532	0.000562146	1	1	1	Q9Y5Q9	Q9Y5Q9 [1-15]	Q9Y5Q9 1xMet-loss+Acetyl [N-Term]; 1xPhospho [S/Y]	0	1676.74551	High	High	0.0002628	0.001382	1.24
False	High	[K].AGTVSPGKEDPVSSR.[R]	1xPhospho [S5(99.3)]	0.00298612	0.000562146	1	1	1	Q7Z2K8	Q7Z2K8 [448-462]	Q7Z2K8 1xPhospho [S452(99.3)]	1	1566.71594	High	High	0.0002628	0.001155	2.54
False	High	[R].STSPVTDPSIPIR.[K]	1xPhospho [S3(100)]	0.00404053	0.000562146	1	1	1	Q99607	Q99607 [186-198]	Q99607 1xPhospho [S188(100)]	0	1449.6985	High	High	0.0002628	0.001567	2.33
False	High	[R].EAASSPAGEPLR.[K]	1xPhospho [S5(100)]	0.00282875	0.000562146	1	1	1	Q96EB6	Q96EB6 [23-34]	Q96EB6 1xPhospho [S27(100)]	0	1264.55692	High	High	0.0002628	0.001095	2.71
False	High	[R].AIPGDQHPESPVHTEPMGIQGR.[G]	1xPhospho [S10(100)]	0.00342385	0.000562146	1	1	1	Q14676	Q14676 [784-805]	Q14676 1xPhospho [S793(100)]	0	2433.10168	High	High	0.0002628	0.001326	2.94
False	High	[-].MSGGAAEKQSSTPGSLFLSPPAPAPK.[N]	1xMet-loss+Acetyl [N-Term]; 1xPhospho [S2(100)]	0.00361145	0.000562146	1	1	1	Q9H4A3	Q9H4A3 [1-26]	Q9H4A3 1xMet-loss+Acetyl [N-Term]; 1xPhospho [S2(100)]	1	2504.20686	High	High	0.0002628	0.001399	2.97
False	High	[K].ESKGSPVFLPR.[K]	1xPhospho [S5(99.4)]	0.00356337	0.000562146	1	1	2	Q9NYV4	Q9NYV4 [419-429]	Q9NYV4 1xPhospho [S423(99.4)]	1	1296.63478	High	High	0.0002628	0.001378	2.03
False	High	[R].EAASPGTPGPPPPPPAASGPGPGAAAAPHLLAASILADLR.[G]	2xPhospho [S4(100); T7(100)]	0.00331276	0.000562146	1	1	1	Q9BXK1	Q9BXK1 [49-88]	Q9BXK1 2xPhospho [S52(100); T55(100)]	0	3777.84012	High	High	0.0002628	0.001282	2.03
False	High	[R].LFSDEDDR.[Q]	1xPhospho [S3(100)]	0.00395799	0.000562146	1	1	1	Q5TKA1	Q5TKA1 [63-70]	Q5TKA1 1xPhospho [S65(100)]	0	1076.39321	High	High	0.0002628	0.001533	2.06
False	High	[-].MSGGGEQLDILSVGILVK.[E]	1xMet-loss+Acetyl [N-Term]; 1xPhospho [S2(100)]	0.00222878	0.000562146	1	1	1	Q6IQ55	Q6IQ55 [1-18]	Q6IQ55 1xMet-loss+Acetyl [N-Term]; 1xPhospho [S2(100)]	0	1806.92487	High	High	0.0002628	0.0008646	2.3
False	High	[R].ANTAYHLHQR.[L]	1xPhospho [Y5(100)]	0.00287396	0.000562146	1	1	1	Q96RT1	Q96RT1 [1038-1047]	Q96RT1 1xPhospho [Y1042(100)]	0	1290.57391	High	High	0.0002628	0.001111	1.04
False	High	[R].TFLEGDWTSPSK.[S]	1xPhospho [S9(99.4)]	0.00249631	0.000562146	1	1	1	Q8NDT2	Q8NDT2 [544-555]	Q8NDT2 1xPhospho [S552(99.4)]	0	1447.6141	High	High	0.0002628	0.0009662	2.5
False	High	[-].MAEDEPDAKSPK.[T]	1xMet-loss+Acetyl [N-Term]; 1xPhospho [S10(100)]	0.0030639	0.000562146	1	1	2	P48382	P48382 [1-12]	P48382 1xMet-loss+Acetyl [N-Term]; 1xPhospho [S10(100)]	1	1308.53552	High	High	0.0002628	0.001186	1.89
False	High	[R].NYGGVYVGLPSEAVNMVSSQTK.[T]	1xPhospho [Y6(98.9)]	0.00221526	0.000562146	1	1	1	Q8TAD7	Q8TAD7 [37-58]	Q8TAD7 1xPhospho [Y42(98.9)]	0	2380.08905	High	High	0.0002628	0.0008598	1.44
False	High	[K].GTDTQTPAVLSPSK.[T]	1xPhospho [S11(99.2)]	0.003999	0.000562146	1	1	1	P46087	P46087 [722-735]	P46087 1xPhospho [S732(99.2)]	0	1481.68833	High	High	0.0002628	0.00155	2.05
False	High	[R].ERQKYFELEVR.[V]	1xPhospho [Y5(100)]	0.00298612	0.000562146	1	1	1	Q14160	Q14160 [1356-1366]	Q14160 1xPhospho [Y1360(100)]	2	1576.75193	High	High	0.0002628	0.001156	2.09
False	High	[R].ASALYESSR.[L]	1xPhospho [Y5(98.8)]	0.00284673	0.000562146	1	1	1	Q96T58	Q96T58 [1395-1403]	Q96T58 1xPhospho [Y1399(98.8)]	0	1063.44558	High	High	0.0002628	0.0011	1.3
False	High	[K].RPMSGEYGPASVPEYEAR.[T]	1xOxidation [M3]; 1xPhospho [S4(100)]	0.00344662	0.000562146	1	1	1	Q9Y6X4	Q9Y6X4 [275-292]	Q9Y6X4 1xPhospho [S278(100)]	0	2091.88415	High	High	0.0002628	0.001331	1.85
False	High	[R].QLYVLGHEAMKR.[L]	1xOxidation [M10]; 1xPhospho [Y3(100)]	0.00340126	0.000562146	1	1	4	P22314	P22314 [58-69]	P22314 1xPhospho [Y60(100)]	1	1540.73418	High	High	0.0002628	0.001318	1.88
False	High	[R].TISNPEVVMK.[R]	1xOxidation [M9]; 1xPhospho [S3(100)]	0.0022768	0.000562146	1	1	2	P55196	P55196 [214-223]	P55196 1xPhospho [S216(100)]	0	1213.55342	High	High	0.0002628	0.0008827	2.49
False	High	[R].VYEEFTK.[V]	1xPhospho [Y2(100)]	0.00241312	0.000562146	1	1	1	Q96HW7	Q96HW7 [9-15]	Q96HW7 1xPhospho [Y10(100)]	0	995.41216	High	High	0.0002628	0.0009347	1.32
False	High	[R].QLYVLGHEAMK.[R]	1xOxidation [M10]; 1xPhospho [Y3(100)]	0.00305404	0.000562146	1	1	2	P22314	P22314 [58-68]	P22314 1xPhospho [Y60(100)]	0	1384.63306	High	High	0.0002628	0.001181	1.76
False	High	[K].TGMGSGSAGKEGGPFK.[A]	1xOxidation [M3]; 2xPhospho [S5(100); S7(100)]	0.00353963	0.000562146	1	1	3	Q86YS7	Q86YS7 [317-332]	Q86YS7 2xPhospho [S321(100); S323(100)]	1	1643.61723	High	High	0.0002628	0.001371	1.96
False	High	[K].LEAPPSPSLGSGLGTEPLPPQPTEPSSPER.[S]	2xPhospho [S6(96.7); S/T]	0.00409675	0.000562146	1	1	2	Q6F5E8	Q6F5E8 [1390-1419]	Q6F5E8 2xPhospho [S1395(96.7); S/T]	0	3184.4487	High	High	0.0002628	0.001589	3.38
False	High	[K].GSPVFLPR.[K]	1xPhospho [S2(100)]	0.00406852	0.000562146	1	1	1	Q9NYV4	Q9NYV4 [422-429]	Q9NYV4 1xPhospho [S423(100)]	0	952.46519	High	High	0.0002628	0.001574	2.1
