## Supplementary Dataset 2 - HEK293T pervanadate-treated phosphopeptide library for "Phosphoproteome-derived peptide libraries for deep specificity profiling of phosphatases and phospholyases": HEK293T_pervanadate_rep1_E20231207-03_ptmRS_PeptideGroups.csv (part 3 of 3)

Checked	Confidence	Annotated Sequence	Modifications	Qvality PEP	Qvality q-value	# Protein Groups	# Proteins	# PSMs	Master Protein Accessions	Positions in Master Proteins	Modifications in Master Proteins	# Missed Cleavages	Theo. MH+ [Da]	Found in Sample: [S15] F15: Sample	Confidence (by Search Engine): Sequest HT	Percolator q-Value (by Search Engine): Sequest HT	Percolator PEP (by Search Engine): Sequest HT	XCorr (by Search Engine): Sequest HT
False	High	[R].DYAPPPR.[D]	1xPhospho [Y2(100)]	0.00371006	0.000562146	2	2	3	P38159; Q96E39	P38159 [233-239]; Q96E39 [233-239]	P38159 1xPhospho [Y234(100)]; Q96E39 1xPhospho [Y234(100)]	0	895.37096	High	High	0.0002628	0.001435	1.75
False	High	[K].SSSPLPTVQLHPQSPTAGKK.[H]	2xPhospho [S14(98.4); S/T]	0.002428	0.000562146	1	1	1	O60245	O60245 [998-1017]	O60245 2xPhospho [S1011(98.4); S/T]	1	2220.04614	High	High	0.0002628	0.0009397	2.96
False	High	[R].QLPALDGSLMGPESPPAQEEEAPVSPHKKPAPQK.[R]	1xOxidation [M10]; 2xPhospho [S25(100); S]	0.00322711	0.000562146	1	1	1	Q8N9T8	Q8N9T8 [615-648]	Q8N9T8 2xPhospho [S639(100); S]	1	3736.73293	High	High	0.0002628	0.001248	4.04
False	High	[K].ALQSPKRPRSPGSNSK.[V]	2xPhospho [S4(100); S10(100)]	0.00367269	0.000562146	1	1	3	P78347	P78347 [665-680]	P78347 2xPhospho [S668(100); S674(100)]	2	1869.8732	High	High	0.0002628	0.001423	3.38
False	High	[R].GRSDYDGIGSRGDR.[S]	1xPhospho [Y5(100)]	0.00288311	0.000562146	1	1	1	O00571	O00571 [100-113]	O00571 1xPhospho [Y104(100)]	2	1590.66564	High	High	0.0002628	0.001116	1.84
False	High	[-].MAAPRPPPARLSGVMVPAPIQDLEALR.[A]	1xMet-loss+Acetyl [N-Term]; 1xPhospho [S12(100)]	0.00356337	0.000562146	1	1	1	Q9UBB4	Q9UBB4 [1-27]	Q9UBB4 1xMet-loss+Acetyl [N-Term]; 1xPhospho [S12(100)]	1	2844.49539	High	High	0.0002628	0.001379	2.87
False	High	[R].LGADESEEEGR.[R]	1xPhospho [S6(100)]	0.00282875	0.000562146	1	1	1	O43847	O43847 [81-91]	O43847 1xPhospho [S86(100)]	0	1271.47873	High	High	0.0002628	0.001096	1.88
False	High	[K].QLIVGVNK.[M]		0.00321659	0.000562146	1	3	1	P68104	P68104 [147-154]		0	870.54073	High	High	0.0002628	0.001246	1.51
False	High	[R].QLSDIEER.[H]	1xPhospho [S3(100)]	0.0022768	0.000562146	1	1	1	P07197	P07197 [344-351]	P07197 1xPhospho [S346(100)]	0	1069.45615	High	High	0.0002628	0.0008815	2.35
False	High	[R].VDSLVSLSEEDLESDQREHR.[M]	2xPhospho [S3(100); S6(100)]	0.00254309	0.000562146	1	1	1	Q12802	Q12802 [1640-1659]	Q12802 2xPhospho [S1642(100); S1645(100)]	1	2503.03855	High	High	0.0002628	0.000984	2.98
False	High	[R].TISINSPK.[A]	1xPhospho [S6(100)]	0.00229073	0.000562146	1	1	1	Q9P1Y6	Q9P1Y6 [862-869]	Q9P1Y6 1xPhospho [S867(100)]	0	939.45469	High	High	0.0002628	0.0008872	2.0
False	High	[R].TGSFGDRPARPTLLEQVLNQKR.[L]	1xPhospho [T/S]	0.00245053	0.000562146	1	1	1	O00287	O00287 [214-235]	O00287 1xPhospho [T/S]	1	2563.31406	High	High	0.0002628	0.0009495	3.08
False	High	[K].GAYREHPYGRY.[-]	1xPhospho [Y]	0.00309371	0.000562146	1	1	3	Q07666	Q07666 [433-443]	Q07666 1xPhospho [Y]	2	1448.61069	High	High	0.0002628	0.001197	2.09
False	High	[K].YIEIDSDEEPR.[G]	1xPhospho [S6(100)]	0.00231181	0.000562146	1	1	1	Q9NVU7	Q9NVU7 [580-590]	Q9NVU7 1xPhospho [S585(100)]	0	1445.5832	High	High	0.0002628	0.0008955	2.43
False	High	[R].NFSINSVASTYSEFAKDPSLSDSSTVGLQR.[E]	1xPhospho [S3(100)]	0.00379909	0.000562146	1	1	1	O43663	O43663 [569-598]	O43663 1xPhospho [S571(100)]	1	3287.51037	High	High	0.0002628	0.00147	2.14
False	High	[R].QLESGGFEAR.[L]	1xPhospho [S4(100)]	0.00234025	0.000562146	1	1	1	Q8IYI6	Q8IYI6 [16-25]	Q8IYI6 1xPhospho [S19(100)]	0	1173.49359	High	High	0.0002628	0.0009068	1.77
False	High	[R].DVYLSPR.[D]	2xPhospho [Y3(100); S5(100)]	0.00297657	0.000562146	2	2	1	P38159; Q96E39	P38159 [204-210]; Q96E39 [204-210]	P38159 2xPhospho [Y206(100); S208(100)]; Q96E39 2xPhospho [Y206(100); S208(100)]	0	1009.37916	High	High	0.0002628	0.001153	2.24
False	High	[K].RQSPEPSPVTLGRR.[S]	2xPhospho [S3(100); S7(100)]	0.0040826	0.000562146	1	1	1	Q9NRL2	Q9NRL2 [1411-1424]	Q9NRL2 2xPhospho [S1413(100); S1417(100)]	2	1739.79897	High	High	0.0002628	0.001584	2.95
False	High	[K].ALDVSASDDEIAR.[L]	1xPhospho [S7(100)]	0.00295758	0.000562146	1	1	1	P13798	P13798 [181-193]	P13798 1xPhospho [S187(100)]	0	1441.62064	High	High	0.0002628	0.001144	2.6
False	High	[R].TNSGGGDGPHISSK.[V]	1xPhospho [S3(100)]	0.00337886	0.000562146	1	1	1	Q96EV2	Q96EV2 [971-984]	Q96EV2 1xPhospho [S973(100)]	0	1393.57436	High	High	0.0002628	0.001309	1.63
False	High	[R].QLEEPGAGTPSPVR.[L]	1xPhospho [S11(100)]	0.00234025	0.000562146	2	2	1	Q96P11; Q63ZY6	Q96P11 [317-330]; Q63ZY6 [133-146]	Q96P11 1xPhospho [S327(100)]; Q63ZY6 1xPhospho [S143(100)]	0	1517.69956	High	High	0.0002628	0.0009065	3.08
False	High	[-].MSYIPGQPVTAVVQR.[V]	1xMet-loss+Acetyl [N-Term]; 1xPhospho [S/Y/T]	0.00234025	0.000562146	1	1	1	O14907	O14907 [1-15]	O14907 1xMet-loss+Acetyl [N-Term]; 1xPhospho [S/Y/T]	0	1636.80945	High	High	0.0002628	0.0009066	1.6
False	High	[R].GRDSPYQSR.[G]	1xPhospho [S4(100)]	0.0036236	0.000562146	1	1	2	Q13242	Q13242 [201-209]	Q13242 1xPhospho [S204(100)]	1	1145.47353	High	High	0.0002628	0.001403	1.78
False	High	[K].RPSSPVISK.[T]	1xPhospho [S3(99.6)]	0.0030247	0.000562146	1	1	1	Q96T17	Q96T17 [287-295]	Q96T17 1xPhospho [S289(99.6)]	0	1050.53434	High	High	0.0002628	0.001169	2.3
False	High	[R].WLSTSIPEAQWHSSLAR.[T]	1xPhospho [S/T]	0.00340126	0.000562146	1	1	2	P49327	P49327 [712-728]	P49327 1xPhospho [S/T]	0	2048.95897	High	High	0.0002628	0.001315	2.98
False	High	[K].GEQVSQNGLPAEQGSPR.[M]	1xPhospho [S15(100)]	0.00217526	0.000562146	1	1	1	Q01082	Q01082 [2124-2140]	Q01082 1xPhospho [S2138(100)]	0	1833.8127	High	High	0.0002628	0.0008441	2.43
False	High	[R].HLSNVSSTGSIDMVDSPQLATLADEVSASLAK.[Q]	2xPhospho [S7(73.5); T/S]	0.00355148	0.000562146	1	1	1	P10636	P10636 [724-755]	P10636 2xPhospho [S730(73.5); T/S]	0	3403.53759	High	High	0.0002628	0.001376	2.48
False	High	[R].STPLASPSPSPGRSPQR.[L]	1xPhospho [S14(99.2)]	0.00222201	0.000562146	1	1	1	Q8WYP5	Q8WYP5 [1209-1225]	Q8WYP5 1xPhospho [S1222(99.2)]	1	1801.85925	High	High	0.0002628	0.0008618	3.02
False	High	[R].NTFVGTPFWMAPEVIK.[Q]	1xPhospho [T2(100)]	0.00398527	0.000562146	1	2	1	O00506	O00506 [173-188]	O00506 1xPhospho [T174(100)]	0	1916.90163	High	High	0.0002628	0.001544	1.85
False	High	[R].TGEPSPPHDILHEPPDVVSDDEKDHGK.[K]	2xPhospho [S5(100); S19(100)]	0.00383807	0.000562146	1	1	2	Q15311	Q15311 [44-70]	Q15311 2xPhospho [S48(100); S62(100)]	1	3107.3031	High	High	0.0002628	0.001484	3.3
False	High	[-].MSSILPFTPPVVKR.[L]	1xMet-loss+Acetyl [N-Term]; 1xPhospho [T8(100)]	0.00216866	0.000562146	1	1	2	Q15796	Q15796 [1-14]	Q15796 1xMet-loss+Acetyl [N-Term]; 1xPhospho [T8(100)]	1	1562.83421	High	High	0.0002413	0.0008403	2.25
False	High	[K].ERSGVSLAALKK.[A]	1xPhospho [S3(100)]	0.002428	0.000562146	3	3	1	P16402; P10412; P16403	P16402 [54-65]; P10412 [53-64]; P16403 [53-64]	P16402 1xPhospho [S56(100)]; P10412 1xPhospho [S55(100)]; P16403 1xPhospho [S55(100)]	2	1338.71409	High	High	0.0002628	0.0009413	1.97
False	High	[R].TGHILHPEYLQPLPSTPVSPIELDAK.[K]	2xPhospho [S/T/Y]	0.00341253	0.000562146	1	1	1	Q96F45	Q96F45 [84-109]	Q96F45 2xPhospho [S/T/Y]	0	3012.45193	High	High	0.0002628	0.001319	2.21
False	High	[-].MSPEVALNR.[I]	1xAcetyl [N-Term]; 1xPhospho [S2(100)]	0.00231888	0.000562146	1	1	1	Q9NXR7	Q9NXR7 [1-9]	Q9NXR7 1xAcetyl [N-Term]; 1xPhospho [S2(100)]	0	1138.49624	High	High	0.0002628	0.000897	2.1
False	High	[R].LFSSFLKRPK.[S]	2xPhospho [S3(100); S4(100)]	0.00364804	0.000562146	1	1	2	P11171	P11171 [82-91]	P11171 2xPhospho [S84(100); S85(100)]	1	1382.66332	High	High	0.0002628	0.001411	1.72
False	High	[-].MADFDDRVSDEEK.[V]	1xMet-loss+Acetyl [N-Term]; 1xPhospho [S9(100)]	0.00373523	0.000562146	1	1	1	P52907	P52907 [1-13]	P52907 1xMet-loss+Acetyl [N-Term]; 1xPhospho [S9(100)]	1	1547.58974	High	High	0.0002628	0.001447	2.57
False	High	[R].QLSSGVSEIRHTADRWR.[V]	1xPhospho [S/T]	0.00226987	0.000562146	1	1	2	P04792	P04792 [80-96]	P04792 1xPhospho [S/T]	2	2077.99273	High	High	0.0002628	0.0008801	2.57
False	High	[R].DSPYQSRGSPHYFSPFRPY.[-]	2xPhospho [Y12(100); S/Y]	0.00395799	0.000562146	1	1	1	Q13242	Q13242 [203-221]	Q13242 2xPhospho [Y214(100); S/Y]	1	2447.9846	High	High	0.0002628	0.001533	2.4
False	High	[-].MSMEDPFFVVKGEVQK.[A]	1xMet-loss+Acetyl [N-Term]; 1xPhospho [S2(100)]	0.00343521	0.000562146	1	1	1	O43752	O43752 [1-16]	O43752 1xMet-loss+Acetyl [N-Term]; 1xPhospho [S2(100)]	1	1861.84418	High	High	0.0002628	0.001329	2.49
False	High	[R].ERSDSGGSSSEPFDR.[H]	2xPhospho [S5(100); S8(98.7)]	0.00344662	0.000562146	1	1	1	P48634	P48634 [757-771]	P48634 2xPhospho [S761(100); S764(98.7)]	1	1772.61604	High	High	0.0002628	0.001334	2.53
False	High	[R].LFSSFLKRPK.[S]	1xPhospho [S4(100)]	0.00245053	0.000562146	1	1	1	P11171	P11171 [82-91]	P11171 1xPhospho [S85(100)]	1	1302.69699	High	High	0.0002628	0.0009492	2.44
False	High	[K].LVLAESPQPK.[G]	1xPhospho [S6(100)]	0.00402663	0.000562146	1	1	2	P78312	P78312 [1139-1148]	P78312 1xPhospho [S1144(100)]	0	1161.59152	High	High	0.0002628	0.001561	2.43
False	High	[R].TNPPTQKPPSPPMSGR.[G]	1xPhospho [S10(100)]	0.00324826	0.000562146	1	1	2	Q8IZP0	Q8IZP0 [174-189]	Q8IZP0 1xPhospho [S183(100)]	0	1771.8197	High	High	0.0002628	0.001255	2.85
False	High	[R].QISFKAEVNSSGK.[T]	1xPhospho [S3(100)]	0.00236909	0.000562146	1	1	1	Q9Y385	Q9Y385 [182-194]	Q9Y385 1xPhospho [S184(100)]	1	1474.69375	High	High	0.0002628	0.0009164	2.87
False	High	[-].MSSSSPTGQIASAADIK.[Q]	1xMet-loss+Acetyl [N-Term]; 1xPhospho [S5(98)]	0.003015	0.000562146	1	1	1	Q9UIU6	Q9UIU6 [1-17]	Q9UIU6 1xMet-loss+Acetyl [N-Term]; 1xPhospho [S5(98)]	0	1641.73674	High	High	0.0002628	0.001168	2.03
False	High	[R].GASGSIFSK.[F]	1xPhospho [S3(100)]	0.00334561	0.000562146	1	1	1	Q7KZI7	Q7KZI7 [629-637]	Q7KZI7 1xPhospho [S631(100)]	0	933.40774	High	High	0.0002628	0.001292	1.7
False	High	[-].MSMEDPFFVVK.[G]	1xMet-loss+Acetyl [N-Term]; 1xPhospho [S2(100)]	0.00222878	0.000562146	1	1	1	O43752	O43752 [1-11]	O43752 1xMet-loss+Acetyl [N-Term]; 1xPhospho [S2(100)]	0	1320.55817	High	High	0.0002628	0.0008646	1.88
False	High	[R].STNIAAAASEPHS.[-]	1xPhospho [S13(100)]	0.00245053	0.000562146	1	1	1	Q7Z4H3	Q7Z4H3 [192-204]	Q7Z4H3 1xPhospho [S204(100)]	0	1335.55765	High	High	0.0002628	0.000949	2.04
False	High	[K].VYEELR.[A]	1xPhospho [Y2(100)]	0.00412522	0.000562146	1	1	2	Q8NE71	Q8NE71 [415-420]	Q8NE71 1xPhospho [Y416(100)]	0	888.38628	High	High	0.0002628	0.001597	1.97
False	High	[K].SLSTEVEPK.[E]	1xPhospho [S3(100)]	0.00464883	0.000650861	1	1	1	Q8IWB9	Q8IWB9 [194-202]	Q8IWB9 1xPhospho [S196(100)]	0	1069.4813	High	High	0.0003016	0.001807	1.91
False	High	[K].MGSDGESDQASATSSDEVQSPVRVR.[M]	1xOxidation [M1]; 2xPhospho [S3(100); S20(100)]	0.00445513	0.000650861	1	1	1	Q00536	Q00536 [76-100]	Q00536 2xPhospho [S78(100); S95(100)]	1	2771.0863	High	High	0.0003016	0.001728	2.62
False	High	[K].KKLGVSVSPSR.[A]	2xPhospho [S6(100); S8(100)]	0.00421211	0.000650861	1	1	2	Q86VM9	Q86VM9 [527-537]	Q86VM9 2xPhospho [S532(100); S534(100)]	2	1317.63274	High	High	0.0003016	0.001635	2.98
False	High	[R].TLSSSSMDLSR.[R]	1xOxidation [M7]; 1xPhospho [S/T]	0.00459945	0.000650861	1	1	8	Q9H0B6	Q9H0B6 [606-616]	Q9H0B6 1xPhospho [S/T]	0	1279.52357	High	High	0.0003016	0.001785	1.76
False	High	[R].SLSRPSSLIEQEK.[Q]	1xPhospho [S3(99.6)]	0.00416838	0.000650861	1	1	2	Q12802	Q12802 [2561-2573]	Q12802 1xPhospho [S2563(99.6)]	0	1553.75708	High	High	0.0003016	0.001613	2.49
False	High	[K].QASEQNWANYSAEQNR.[M]	1xPhospho [Y10(98.8)]	0.00428625	0.000650861	1	1	1	P17302	P17302 [304-319]	P17302 1xPhospho [Y313(98.8)]	0	1975.79302	High	High	0.0003016	0.00166	2.31
False	High	[K].TVSPPIR.[K]	1xPhospho [S3(100)]	0.00418289	0.000650861	1	1	4	Q9UHB6	Q9UHB6 [607-613]	Q9UHB6 1xPhospho [S609(100)]	0	849.423	High	High	0.0003016	0.00162	2.19
False	High	[R].AVSVPASFFR.[R]	2xPhospho [S3(100); S7(100)]	0.00445513	0.000650861	1	1	3	O14654	O14654 [425-434]	O14654 2xPhospho [S427(100); S431(100)]	0	1240.51632	High	High	0.0003016	0.001727	2.19
False	High	[R].TLSESFSR.[I]	1xPhospho [S3(100)]	0.0047157	0.000650861	1	1	1	O94921	O94921 [22-29]	O94921 1xPhospho [S24(100)]	0	1006.42412	High	High	0.0003016	0.001828	1.92
False	High	[K].LERLDSKTDPASNTK.[L]	1xPhospho [S6(100)]	0.00469887	0.000650861	1	1	1	Q15596	Q15596 [766-780]	Q15596 1xPhospho [S771(100)]	2	1754.83203	High	High	0.0003016	0.001824	2.81
False	High	[R].NSLPASPAHQLSSSPR.[L]	2xPhospho [S6(100); S14(99.3)]	0.00436202	0.000650861	1	1	2	Q8TEK3	Q8TEK3 [996-1011]	Q8TEK3 2xPhospho [S1001(100); S1009(99.3)]	0	1808.77282	High	High	0.0003016	0.001694	2.68
False	High	[R].TASETRSEGSEYEEIPK.[R]	3xPhospho [S7(66.6); S10(66.6); T/S/Y]	0.00459945	0.000650861	1	1	2	P48634	P48634 [1083-1099]	P48634 3xPhospho [S1089(66.6); S1092(66.6); T/S/Y]	1	2152.77605	High	High	0.0003016	0.001783	2.96
False	High	[K].GVPAGNSDTEGGQPGRK.[R]	1xPhospho [S7(99.5)]	0.00431636	0.000650861	1	1	1	Q9UKV3	Q9UKV3 [832-848]	Q9UKV3 1xPhospho [S838(99.5)]	1	1706.74937	High	High	0.0003016	0.001675	2.45
False	High	[R].SGPKPFSAPKPQTSPSPKR.[A]	2xPhospho [T13(100); S16(100)]	0.0047157	0.000650861	1	1	3	Q01518	Q01518 [295-313]	Q01518 2xPhospho [T307(100); S310(100)]	1	2154.01445	High	High	0.0003016	0.001829	3.31
False	High	[K].NFSLRLDELEELLTNNR.[I]		0.00440827	0.000650861	1	1	1	O75306	O75306 [250-266]		1	2076.07201	High	High	0.0003016	0.001707	2.02
False	High	[R].ELQAQIAELQEDFESEK.[A]		0.00428625	0.000650861	1	1	1	P35580	P35580 [1115-1131]		0	2006.95531	High	High	0.0003016	0.001662	1.95
False	High	[R].LHLELKESLSR.[M]	1xPhospho [S8(99.7)]	0.0046323	0.000650861	1	1	2	Q9Y6Y8	Q9Y6Y8 [855-865]	Q9Y6Y8 1xPhospho [S862(99.7)]	1	1404.72466	High	High	0.0003016	0.001798	2.46
False	High	[R].QTSIETDRVSK.[E]	1xPhospho [S3(99.4)]	0.00440827	0.000650861	1	1	1	Q9UJ41	Q9UJ41 [130-140]	Q9UJ41 1xPhospho [S132(99.4)]	1	1343.62025	High	High	0.0003016	0.001708	1.8
False	High	[K].NTPSPDVTLGTNPGTEDIQFPIQKIPLGLDLK.[N]	1xPhospho [T11(96.3)]	0.00428625	0.000650861	1	1	2	Q8IX01	Q8IX01 [274-305]	Q8IX01 1xPhospho [T284(96.3)]	1	3498.77676	High	High	0.0003016	0.001661	2.36
False	High	[R].GSISPDAEPNDKVPETAPVQPK.[T]	1xPhospho [S/T]	0.00458313	0.000650861	1	1	1	Q2V2M9	Q2V2M9 [760-781]	Q2V2M9 1xPhospho [S/T]	1	2356.10681	High	High	0.0003016	0.001776	3.16
False	High	[R].TSADAQEPASPVVSPQQSPPTSPHTWR.[K]	3xPhospho [S18(100); T25(96); T/S]	0.0047157	0.000650861	1	1	1	Q96D71	Q96D71 [153-179]	Q96D71 3xPhospho [S170(100); T177(96); T/S]	0	3098.26937	High	High	0.0003016	0.00183	3.56
False	High	[R].QLLAEQVSSHITSSPLHSR.[S]	1xPhospho [S/T]	0.00442382	0.000650861	1	1	1	O14662	O14662 [22-40]	O14662 1xPhospho [S/T]	0	2170.06522	High	High	0.0003016	0.001714	2.95
False	High	[K].APLATGEDDDDEVPDLVENFDEASKNEAN.[-]	1xPhospho [S24(100)]	0.00422681	0.000650861	1	1	1	P20290	P20290 [178-206]	P20290 1xPhospho [S201(100)]	1	3199.31106	High	High	0.0003016	0.00164	2.64
False	High	[K].LIYGTVTEDNEEEDDDTLEELGGLFR.[V]		0.00458313	0.000650861	1	1	1	Q14692	Q14692 [692-717]		0	2972.35311	High	High	0.0003016	0.001779	2.09
False	High	[R].SLLNARTPENHENLFLQPPKLSR.[E]	1xPhospho [T7(99)]	0.00413954	0.000650861	1	1	1	Q7LBC6	Q7LBC6 [608-630]	Q7LBC6 1xPhospho [T614(99)]	2	2754.40869	High	High	0.0003016	0.001605	2.75
False	High	[K].FALKVDSPDVK.[R]	1xPhospho [S7(100)]	0.00458313	0.000650861	1	1	1	Q7Z4V5	Q7Z4V5 [484-494]	Q7Z4V5 1xPhospho [S490(100)]	1	1298.6392	High	High	0.0003016	0.001778	1.95
False	High	[R].SKLPDGPTGSSEEEEEFLEIPPFNK.[Q]	1xPhospho [S11(98.4)]	0.00468212	0.000650861	1	1	1	Q12888	Q12888 [1749-1773]	Q12888 1xPhospho [S1759(98.4)]	1	2856.28629	High	High	0.0003016	0.001819	1.69
False	High	[K].SLNWSSFVDNTFAEEFTTQNQK.[S]	1xPhospho [S/T]	0.00419747	0.000650861	1	1	1	Q9UHB6	Q9UHB6 [704-725]	Q9UHB6 1xPhospho [S/T]	0	2673.15047	High	High	0.0003016	0.001628	2.0
False	High	[K].LLLDPSSPPTK.[A]	1xPhospho [S7(99.2)]	0.00468212	0.000650861	1	1	1	Q6IAA8	Q6IAA8 [21-31]	Q6IAA8 1xPhospho [S27(99.2)]	0	1247.6283	High	High	0.0003016	0.001815	2.25
False	High	[K].LEGQGDVPTPK.[Q]	1xPhospho [T9(100)]	0.00421211	0.000650861	1	1	1	Q9Y2Z0	Q9Y2Z0 [257-267]	Q9Y2Z0 1xPhospho [T265(100)]	0	1220.55586	High	High	0.0003016	0.001632	1.98
False	High	[K].VNGDDHHEEDMDMSD.[-]	2xOxidation [M11; M13]; 1xPhospho [S14(100)]	0.00456688	0.000650861	1	1	1	Q05519	Q05519 [470-484]	Q05519 1xPhospho [S483(100)]	0	1857.55753	High	High	0.0003016	0.001775	2.3
False	High	[K].DGDDVIIIGVFKGESDPAYQQYQDAANNLR.[E]		0.00458313	0.000650861	1	1	1	P13667	P13667 [302-331]		1	3311.58149	High	High	0.0003016	0.001779	1.66
False	High	[-].MSGNGNAAATAEENSPK.[M]	1xMet-loss+Acetyl [N-Term]; 1xPhospho [S15(100)]	0.00445513	0.000650861	1	1	1	P08397	P08397 [1-17]	P08397 1xMet-loss+Acetyl [N-Term]; 1xPhospho [S15(100)]	0	1639.65955	High	High	0.0003016	0.001728	2.11
False	High	[R].AVVIVDDR.[G]		0.00430127	0.000650861	2	2	1	P23246; Q15233	P23246 [400-407]; Q15233 [177-184]		0	886.49926	High	High	0.0003016	0.001669	1.84
False	High	[R].SKTEEDILR.[A]	1xPhospho [S/T]	0.00427129	0.000650861	1	1	2	Q63HQ0	Q63HQ0 [226-234]	Q63HQ0 1xPhospho [S/T]	1	1170.54021	High	High	0.0003016	0.001656	2.27
False	High	[R].SQRLSTASVIQAR.[Y]	1xPhospho [S5(99.4)]	0.00437737	0.000650861	1	1	1	Q96JB3	Q96JB3 [162-174]	Q96JB3 1xPhospho [S166(99.4)]	1	1496.75808	High	High	0.0003016	0.001699	2.19
False	High	[K].YSPTSPTYSPTSPK.[YG]	2xPhospho [S5(99); S12(100)]	0.0042564	0.000650861	1	1	1	P24928	P24928 [1909-1922]; [1923-1936]	P24928 2xPhospho [S1913(99); S1920(100)]; 2xPhospho [S1927(99); S1934(100)]	0	1672.65433	High	High	0.0003016	0.001651	2.23
False	High	[R].FEDPRDAEDAIYGR.[N]	1xPhospho [Y12(100)]	0.00434673	0.000650861	1	1	1	Q13242	Q13242 [59-72]	Q13242 1xPhospho [Y70(100)]	1	1733.71667	High	High	0.0003016	0.001684	2.23
False	High	[K].SLADIEEEYNYGFVVEK.[T]	1xPhospho [Y11(99.2)]	0.00433151	0.000650861	1	1	1	Q96EY5	Q96EY5 [246-262]	Q96EY5 1xPhospho [Y256(99.2)]	0	2084.91001	High	High	0.0003016	0.001678	1.87
False	High	[R].YATLPNIMK.[A]	1xOxidation [M8]; 1xPhospho [Y1(100)]	0.00428625	0.000650861	1	1	1	P38117	P38117 [192-200]	P38117 1xPhospho [Y192(100)]	0	1146.52647	High	High	0.0003016	0.00166	1.32
False	High	[R].SRESSPSHGLLK.[L]	2xPhospho [S]	0.00442382	0.000650861	1	1	2	Q96JH7	Q96JH7 [994-1005]	Q96JH7 2xPhospho [S]	1	1457.61855	High	High	0.0003016	0.001715	2.67
False	High	[R].KSRVSVSPGR.[T]	2xPhospho [S5(100); S7(100)]	0.00422681	0.000650861	1	1	5	Q8IYB3	Q8IYB3 [425-434]	Q8IYB3 2xPhospho [S429(100); S431(100)]	2	1232.55483	High	High	0.0003016	0.001639	2.85
False	High	[K].SPSESFIGR.[E]	1xPhospho [S5(100)]	0.00450261	0.000650861	1	1	3	Q15139	Q15139 [235-243]	Q15139 1xPhospho [S239(100)]	0	1059.45067	High	High	0.0003016	0.001744	2.29
False	High	[R].EMDTARTPLSEAEFEEIMNR.[N]	1xPhospho [T/S]	0.00433151	0.000650861	1	1	1	Q16630	Q16630 [401-420]	Q16630 1xPhospho [T/S]	1	2449.04112	High	High	0.0003016	0.001678	2.77
False	High	[R].VLKEPVNLEGDDTSLIHGKIPSEMPSPNFGK.[N]	1xOxidation [M24]; 1xPhospho [T/S]	0.0047157	0.000650861	1	1	1	Q9H2J7	Q9H2J7 [662-692]	Q9H2J7 1xPhospho [T/S]	2	3444.67566	High	High	0.0003016	0.001829	3.72
False	High	[R].SLSPLGGRDDSPVSHR.[A]	2xPhospho [S3(100); S]	0.00416838	0.000650861	1	1	1	Q14004	Q14004 [315-330]	Q14004 2xPhospho [S317(100); S]	1	1839.77863	High	High	0.0003016	0.001617	2.9
False	High	[R].SPSFNMQLISQV.[-]	1xPhospho [S]	0.00447089	0.000650861	1	1	1	Q8IXS8	Q8IXS8 [519-530]	Q8IXS8 1xPhospho [S]	0	1430.63854	High	High	0.0003016	0.001733	1.99
False	High	[R].GKGEKEPPSPGMER.[K]	1xOxidation [M12]; 1xPhospho [S9(100)]	0.00428625	0.000650861	1	1	4	P56182	P56182 [375-388]	P56182 1xPhospho [S383(100)]	2	1594.6931	High	High	0.0003016	0.001663	2.13
False	High	[R].AEPDYETSGVYSTTASTANLSLQDR.[K]	1xPhospho [Y/T/S]	0.00413954	0.000650861	1	1	1	Q9NP73	Q9NP73 [800-824]		0	2756.19345	High	High	0.0002628	0.001604	2.78
False	High	[R].RDGPGLERSPGEPGGAAPER.[E]	1xPhospho [S9(100)]	0.00430127	0.000650861	1	1	2	Q96EB6	Q96EB6 [39-58]	Q96EB6 1xPhospho [S47(100)]	2	2084.95092	High	High	0.0003016	0.001665	2.77
False	High	[K].RAVVVSPKEENK.[A]	1xPhospho [S6(100)]	0.00424157	0.000650861	1	1	1	O75909	O75909 [335-346]	O75909 1xPhospho [S340(100)]	2	1435.73047	High	High	0.0003016	0.001647	2.05
False	High	[K].GKKTQMAEVLPSPR.[G]	1xPhospho [S12(100)]	0.00424157	0.000650861	1	1	1	P11388	P11388 [1202-1215]	P11388 1xPhospho [S1213(100)]	2	1621.81315	High	High	0.0003016	0.001641	2.47
False	High	[R].RASYDYNQDR.[T]	1xPhospho [S3(100)]	0.00442382	0.000650861	1	1	2	Q96T58	Q96T58 [621-630]	Q96T58 1xPhospho [S623(100)]	1	1367.53758	High	High	0.0003016	0.001715	2.89
False	High	[-].MLPYTVNFK.[V]	1xAcetyl [N-Term]; 1xPhospho [Y4(99.5)]	0.00468212	0.000650861	1	1	1	Q9BZH6	Q9BZH6 [1-9]	Q9BZH6 1xAcetyl [N-Term]; 1xPhospho [Y4(99.5)]	0	1234.55777	High	High	0.0003016	0.001818	1.06
False	High	[R].GVMAVTAVTATAASDR.[M]	1xOxidation [M3]; 1xPhospho [S14(100)]	0.00466544	0.000650861	1	1	1	Q7Z4V5	Q7Z4V5 [124-139]	Q7Z4V5 1xPhospho [S137(100)]	0	1616.73496	High	High	0.0003016	0.00181	2.37
False	High	[R].GPDKLLPYPTLASPASD.[-]	2xPhospho [S13(100); S16(100)]	0.00428625	0.000650861	1	1	4	P0C1Z6	P0C1Z6 [237-253]	P0C1Z6 2xPhospho [S249(100); S252(100)]	1	1901.83335	High	High	0.0003016	0.001661	2.88
False	High	[R].SLVGSWLK.[L]	1xPhospho [S5(100)]	0.00422681	0.000650861	1	1	1	Q6ICG6	Q6ICG6 [358-365]	Q6ICG6 1xPhospho [S362(100)]	0	969.48051	High	High	0.0003016	0.001639	2.06
False	High	[K].ASSPIKQSHEPVPDTSVEK.[G]	1xPhospho [S/T]	0.0047157	0.000650861	1	1	1	Q9ULM3	Q9ULM3 [365-383]	Q9ULM3 1xPhospho [S/T]	1	2115.99581	High	High	0.0003016	0.001828	2.89
False	High	[R].RASPGLSMPSSSPPIKK.[Y]	1xOxidation [M8]; 2xPhospho [S3(100); S]	0.00421211	0.000650861	1	1	2	P57682	P57682 [90-106]	P57682 2xPhospho [S92(100); S]	2	1915.87484	High	High	0.0003016	0.001632	3.36
False	High	[K].VIPELNGK.[L]		0.00434673	0.000650861	1	1	1	P04406	P04406 [220-227]		0	869.50909	High	High	0.0003016	0.001688	1.45
False	High	[R].VYVVPVGGVR.[A]	1xPhospho [Y2(100)]	0.00447089	0.000650861	1	1	1	Q5BKX5	Q5BKX5 [325-334]	Q5BKX5 1xPhospho [Y326(100)]	0	1124.58637	High	High	0.0003016	0.001731	1.73
False	High	[K].NTSLPPLWSPEAER.[S]	1xPhospho [S9(100)]	0.00419747	0.000650861	1	1	4	P49790	P49790 [201-214]	P49790 1xPhospho [S209(100)]	0	1676.76798	High	High	0.0003016	0.001627	2.38
False	High	[K].ELSNSPLR.[E]	1xPhospho [S5(100)]	0.00419747	0.000650861	1	1	1	Q9UQ35	Q9UQ35 [1316-1323]	Q9UQ35 1xPhospho [S1320(100)]	0	995.45575	High	High	0.0003016	0.001628	2.1
False	High	[R].VLPSEQESTKKPYRIESDEEEDFENVGK.[V]	1xPhospho [S17(100)]	0.00422681	0.000650861	1	1	2	Q96T23	Q96T23 [1329-1356]	Q96T23 1xPhospho [S1345(100)]	2	3362.53117	High	High	0.0003016	0.001637	3.69
False	High	[R].SRHSSISPSTLTLK.[S]	2xPhospho [S7(100); S/T]	0.00418289	0.000650861	1	1	3	Q14004	Q14004 [433-446]	Q14004 2xPhospho [S439(100); S/T]	1	1673.76594	High	High	0.0003016	0.001621	2.56
False	High	[R].QVVQTPNTVLSTPFR.[T]	1xPhospho [T8(99.4)]	0.00464883	0.000650861	1	1	1	Q99459	Q99459 [400-414]	Q99459 1xPhospho [T407(99.4)]	0	1766.88368	High	High	0.0003016	0.001806	1.84
False	High	[R].VSEPLLSATSASPTQVVSQLPMGR.[D]	1xOxidation [M22]; 1xPhospho [S2(100)]	0.00424157	0.000650861	1	1	4	Q969V6	Q969V6 [145-168]	Q969V6 1xPhospho [S146(100)]	0	2551.24735	High	High	0.0003016	0.001646	2.57
False	High	[K].SLDIYSFIK.[E]	1xPhospho [Y5(99.4)]	0.00445513	0.000650861	1	1	1	Q9NR50	Q9NR50 [260-268]	Q9NR50 1xPhospho [Y264(99.4)]	0	1165.55407	High	High	0.0003016	0.001728	1.26
False	High	[R].EGGSKSDSEDITR.[S]	1xPhospho [S6(100)]	0.00464883	0.000650861	1	1	2	O00470	O00470 [191-203]	O00470 1xPhospho [S196(100)]	1	1460.59007	High	High	0.0003016	0.001803	1.31
False	High	[R].SLTPPPSSTESK.[A]	1xPhospho [T3(100)]	0.00447089	0.000650861	1	1	2	Q9UGU0	Q9UGU0 [1669-1680]	Q9UGU0 1xPhospho [T1671(100)]	0	1310.58755	High	High	0.0003016	0.001737	1.77
False	High	[K].KIPEPSPVTR.[R]	1xPhospho [S6(100)]	0.00413954	0.000650861	1	1	3	Q7Z4S6	Q7Z4S6 [1234-1243]	Q7Z4S6 1xPhospho [S1239(100)]	1	1203.61332	High	High	0.0003016	0.001605	2.04
False	High	[R].LFYTTSK.[L]	1xPhospho [Y3(99.4)]	0.00440827	0.000650861	1	1	1	Q8IY37	Q8IY37 [112-118]	Q8IY37 1xPhospho [Y114(99.4)]	0	939.42233	High	High	0.0003016	0.001708	1.66
False	High	[K].GASSPYGAPGTPR.[M]	1xPhospho [S4(100)]	0.00455071	0.000650861	1	1	1	Q5UIP0	Q5UIP0 [399-411]	Q5UIP0 1xPhospho [S402(100)]	0	1297.55726	High	High	0.0003016	0.001768	2.09
False	High	[K].IFEYETQR.[R]	1xPhospho [T6(99.7)]	0.00416838	0.000650861	1	1	2	P50402	P50402 [38-45]	P50402 1xPhospho [T43(99.7)]	0	1165.49253	High	High	0.0003016	0.001615	2.0
False	High	[K].RKQFQLYEEPDTK.[L]	1xPhospho [Y7(100)]	0.00456688	0.000650861	1	1	1	O43823	O43823 [305-317]	O43823 1xPhospho [Y311(100)]	2	1761.82074	High	High	0.0003016	0.001774	1.85
False	High	[K].RKASGPPVSELITK.[A]	1xPhospho [S4(100)]	0.00448671	0.000650861	2	2	2	P16402; P10412	P16402 [34-47]; P10412 [33-46]	P16402 1xPhospho [S37(100)]; P10412 1xPhospho [S36(100)]	2	1562.83018	High	High	0.0003016	0.001741	2.22
False	High	[R].SSDELDAWTDFRSR.[T]	1xPhospho [S13(100)]	0.00466544	0.000650861	1	1	1	O43524	O43524 [299-312]	O43524 1xPhospho [S311(100)]	1	1764.72248	High	High	0.0003016	0.001809	3.28
False	High	[R].MAPTPIPTRSPSDSSTASTPVAEQIER.[A]	1xOxidation [M1]; 3xPhospho [T8(49.5); S10(49.5); S/T]	0.00468212	0.000650861	1	1	2	Q16643	Q16643 [328-354]	Q16643 3xPhospho [T335(49.5); S337(49.5); S/T]	1	3082.28772	High	High	0.0003016	0.001815	3.4
False	High	[R].SSRSSPELTR.[K]	2xPhospho [S5(100); S/T]	0.00427129	0.000650861	1	1	7	Q9UQ35	Q9UQ35 [1690-1699]	Q9UQ35 2xPhospho [S1694(100); S/T]	1	1279.50794	High	High	0.0003016	0.001657	2.72
False	High	[R].GDREEEVERPVSSPGDPEQK.[K]	1xPhospho [S]	0.00443944	0.000650861	1	1	2	O43149	O43149 [2432-2451]	O43149 1xPhospho [S]	1	2320.00889	High	High	0.0003016	0.001721	3.05
False	High	[R].SAPASPTHPGLMSPR.[S]	1xPhospho [S1(50)]; 1xDehydrated [S1(50)]	0.00445513	0.000650861	1	1	1	P85037	P85037 [416-430]	P85037 1xPhospho [S416(50)]; 1xDehydrated [S416(50)]	0	1567.70869	High	High	0.0003016	0.001727	1.5
False	High	[R].ARSQSREEQAVLLVR.[R]	2xPhospho [S3(100); S5(100)]	0.00451857	0.000650861	1	1	1	Q99501	Q99501 [434-448]	Q99501 2xPhospho [S436(100); S438(100)]	2	1901.89942	High	High	0.0003016	0.001754	3.25
False	High	[K].SYSFIAR.[M]	1xPhospho [Y2(99.7)]	0.00413954	0.000650861	1	1	1	Q8IWX8	Q8IWX8 [902-908]	Q8IWX8 1xPhospho [Y903(99.7)]	0	923.40226	High	High	0.0002628	0.001605	1.89
False	High	[R].SETPPVPPPPPYLASYPGFPENGAPGPPISR.[F]	1xPhospho [S/T/Y]	0.00445513	0.000650861	1	1	1	P48634	P48634 [823-853]	P48634 1xPhospho [S/T/Y]	0	3265.56056	High	High	0.0003016	0.00173	1.8
False	High	[R].SSVKTPESIVPIAPELQPSTSR.[N]	1xPhospho [S/T]	0.00436202	0.000650861	1	1	1	Q14676	Q14676 [1563-1584]	Q14676 1xPhospho [S/T]	1	2403.2167	High	High	0.0003016	0.001691	2.96
False	High	[R].SFADIGK.[K]	1xPhospho [S1(100)]	0.00413954	0.000650861	2	2	1	Q9Y6M7; Q6U841	Q9Y6M7 [233-239]; Q6U841 [238-244]	Q9Y6M7 1xPhospho [S233(100)]; Q6U841 1xPhospho [S238(100)]	0	817.34916	High	High	0.0002628	0.001605	2.04
False	High	[R].GSFSLYSR.[D]	1xPhospho [Y6(98.8)]	0.00456688	0.000650861	1	1	1	Q99081	Q99081 [115-122]	Q99081 1xPhospho [Y120(98.8)]	0	996.41864	High	High	0.0003016	0.001774	1.86
False	High	[R].DVGLPPDSASTALSSELESSSFVDSDEDGSTSR.[L]	1xPhospho [S25(98.3)]	0.0042564	0.000650861	1	1	1	O14640	O14640 [170-202]	O14640 1xPhospho [S194(98.3)]	0	3424.44353	High	High	0.0003016	0.001652	2.21
False	High	[R].LRSADSENALSVQER.[N]	2xPhospho [S3(100); S6(100)]	0.00439278	0.000650861	1	1	1	Q99759	Q99759 [335-349]	Q99759 2xPhospho [S337(100); S340(100)]	1	1834.77321	High	High	0.0003016	0.001703	1.84
False	High	[K].NRYKNILPFDHTR.[V]	1xPhospho [Y3(100)]	0.00440827	0.000650861	1	1	1	Q06124	Q06124 [277-289]	Q06124 1xPhospho [Y279(100)]	2	1753.85338	High	High	0.0003016	0.00171	1.23
False	High	[K].AGMSSNQSISSPVLDAVPR.[T]	1xOxidation [M3]; 2xPhospho [S8(96.9); S11(98.4)]	0.00433151	0.000650861	1	1	1	Q9UQ35	Q9UQ35 [1394-1412]	Q9UQ35 2xPhospho [S1401(96.9); S1404(98.4)]	0	2091.88178	High	High	0.0003016	0.001681	2.03
False	High	[R].RGSSPGSLEIPKDLPDILNK.[Q]	1xPhospho [S3(97.4)]	0.00447089	0.000650861	1	1	1	Q6GYQ0	Q6GYQ0 [858-877]	Q6GYQ0 1xPhospho [S860(97.4)]	2	2216.13224	High	High	0.0003016	0.001734	2.79
False	High	[R].GDSEEASGAEEEVGTVAAAATAGK.[E]	2xPhospho [S3(99.9); S7(97.4)]	0.00430127	0.000650861	1	1	1	Q9Y467	Q9Y467 [800-823]	Q9Y467 2xPhospho [S802(99.9); S806(97.4)]	0	2366.92727	High	High	0.0003016	0.00167	1.56
False	High	[R].KQSLYLK.[F]	1xPhospho [Y5(100)]	0.00419747	0.000650861	1	1	1	Q9Y6A5	Q9Y6A5 [556-562]	Q9Y6A5 1xPhospho [Y560(100)]	1	959.49616	High	High	0.0003016	0.001627	1.48
False	High	[R].HHGLEVVIKNDSN.[-]	1xPhospho [S12(100)]	0.00456688	0.000650861	1	1	1	P22415	P22415 [298-310]	P22415 1xPhospho [S309(100)]	1	1541.7108	High	High	0.0003016	0.001773	3.06
False	High	[R].YLALHTDLLEEEARQEEEYKR.[L]	1xPhospho [Y19(100)]	0.0042564	0.000650861	1	1	1	Q12872	Q12872 [115-135]	Q12872 1xPhospho [Y133(100)]	2	2715.26617	High	High	0.0003016	0.00165	3.16
False	High	[R].MAPPVDDLSPK.[K]	1xPhospho [S9(100)]	0.00456688	0.000650861	1	1	2	Q92576	Q92576 [1125-1135]	Q92576 1xPhospho [S1133(100)]	0	1249.55342	High	High	0.0003016	0.00177	2.81
False	High	[K].SDSNASFLR.[A]	1xPhospho [S3(100)]	0.00448671	0.000650861	1	1	1	Q01484	Q01484 [29-37]	Q01484 1xPhospho [S31(100)]	0	1076.44083	High	High	0.0003016	0.001739	2.62
False	High	[R].RLSPSASPPR.[R]	2xPhospho [S3(100); S7(100)]	0.00466544	0.000650861	1	1	13	Q8IYB3	Q8IYB3 [387-396]	Q8IYB3 2xPhospho [S389(100); S393(100)]	1	1227.52828	High	High	0.0003016	0.001808	3.01
False	High	[R].LSNGLARLSSPVLHR.[L]	2xPhospho [S9(100); S10(100)]	0.00466544	0.000650861	1	1	1	Q16643	Q16643 [133-147]	Q16643 2xPhospho [S141(100); S142(100)]	1	1779.86666	High	High	0.0003016	0.001812	3.72
False	High	[R].RLSEGVEPWR.[G]	1xPhospho [S3(100)]	0.00427129	0.000650861	1	1	1	Q92794	Q92794 [939-948]	Q92794 1xPhospho [S941(100)]	1	1308.60963	High	High	0.0003016	0.001654	2.71
False	High	[R].STSYGYSR.[S]	1xPhospho [S3(100)]	0.00451857	0.000650861	1	1	1	Q13242	Q13242 [187-194]	Q13242 1xPhospho [S189(100)]	0	1000.37717	High	High	0.0003016	0.001753	2.11
False	High	[R].SSGGSYRDSYDSYATHNE.[-]	1xPhospho [Y13(97.2)]	0.00437737	0.000650861	1	1	1	Q14011	Q14011 [155-172]	Q14011 1xPhospho [Y167(97.2)]	1	2075.76145	High	High	0.0003016	0.001698	2.18
False	High	[R].RIPVSPEQAR.[S]	1xDehydrated [S5(100)]	0.00466544	0.000650861	1	1	1	Q9H981	Q9H981 [128-137]	Q9H981 1xDehydrated [S132(100)]	1	1134.63782	High	High	0.0003016	0.001814	1.78
False	High	[K].AVPPVSPELR.[K]	1xPhospho [S6(100)]	0.00455071	0.000650861	1	1	9	Q96JM3	Q96JM3 [411-420]	Q96JM3 1xPhospho [S416(100)]	0	1144.5762	High	High	0.0003016	0.001766	1.95
False	High	[R].VAYVSFGPHAGKLVAIVDVIDQNR.[A]		0.00424157	0.000650861	1	1	1	P50914	P50914 [12-35]		1	2568.39328	High	High	0.0003016	0.001646	2.45
False	High	[R].DNLAQQSFNMEQANYTIQSLKDTK.[T]	1xOxidation [M10]; 1xPhospho [Y15(97.8)]	0.00433151	0.000650861	1	1	1	Q9NZZ3	Q9NZZ3 [80-103]	Q9NZZ3 1xPhospho [Y94(97.8)]	1	2883.28664	High	High	0.0003016	0.00168	2.65
False	High	[K].DLVDVASGVEEDELEALTPIISNLPPTLETPQPAENSMLVQK.[L]	1xPhospho [T18(98.5)]	0.00436202	0.000650861	1	1	1	Q9P260	Q9P260 [320-361]	Q9P260 1xPhospho [T337(98.5)]	0	4582.24093	High	High	0.0003016	0.00169	2.22
False	High	[-].MAEASSLGRQSPR.[V]	1xMet-loss+Acetyl [N-Term]; 1xPhospho [S11(100)]	0.0047157	0.000650861	1	1	1	Q8N344	Q8N344 [1-13]	Q8N344 1xMet-loss+Acetyl [N-Term]; 1xPhospho [S11(100)]	1	1380.62673	High	High	0.0003016	0.001834	1.96
False	High	[K].ILEGDNGMDSDMEEEADDGSK.[M]	1xOxidation [M8]; 1xPhospho [S10(100)]	0.00439278	0.000650861	1	1	1	Q9H8G2	Q9H8G2 [194-214]	Q9H8G2 1xPhospho [S203(100)]	0	2352.83672	High	High	0.0003016	0.001701	1.32
False	High	[QR].SPGYEPR.[S]	1xPhospho [S1(100)]	0.00458313	0.000650861	1	1	2	Q9H5H4	Q9H5H4 [125-131]; [132-138]	Q9H5H4 1xPhospho [S125(100)]; 1xPhospho [S132(100)]	0	885.35022	High	High	0.0003016	0.001776	1.66
False	High	[K].STSAPQMSPGSSDNQSSSPQPAQQK.[L]	2xPhospho [S18(98.7); S/T]	0.00464883	0.000650861	1	1	2	Q14157	Q14157 [460-484]	Q14157 2xPhospho [S477(98.7); S/T]	0	2692.05936	High	High	0.0003016	0.001802	2.55
False	High	[K].KLLLGSPSSLSPFSKR.[I]	2xPhospho [S6(100); S11(100)]	0.00450261	0.000650861	1	1	1	Q9H165	Q9H165 [620-635]	Q9H165 2xPhospho [S625(100); S630(100)]	2	1876.93334	High	High	0.0003016	0.001746	3.36
False	High	[K].SSFFSDRGSGSR.[G]	1xPhospho [S9(99.4)]	0.00443944	0.000650861	1	1	3	O00571	O00571 [82-93]	O00571 1xPhospho [S90(99.4)]	1	1369.55323	High	High	0.0003016	0.00172	2.09
False	High	[K].RIDFTPVSPAPSPTR.[G]	1xPhospho [S12(99)]; 1xDehydrated [S8(99.5)]	0.00458313	0.000650861	1	1	1	Q7Z309	Q7Z309 [108-122]	Q7Z309 1xPhospho [S119(99)]; 1xDehydrated [S115(99.5)]	1	1702.83125	High	High	0.0003016	0.001778	3.06
False	High	[R].VGEGSSSDEESGGTLPPPDFPPPPLPDSAIFLPPSLDPLPGPVVR.[G]	2xPhospho [S/T]	0.00459945	0.000650861	1	1	1	O15357	O15357 [1034-1078]	O15357 2xPhospho [S/T]	0	4693.20383	High	High	0.0003016	0.001782	1.84
False	High	[R].GSDSPAADVEIEYVTEEPEIYEPNFIFFK.[R]	2xPhospho [Y21(100); S/Y/T]	0.00442382	0.000650861	1	1	2	Q13435	Q13435 [359-387]	Q13435 2xPhospho [Y379(100); S/Y/T]	0	3495.48447	High	High	0.0003016	0.001717	2.25
False	High	[R].ISSIYAR.[E]	1xPhospho [Y5(100)]	0.00442382	0.000650861	1	1	1	Q14683	Q14683 [969-975]	Q14683 1xPhospho [Y973(100)]	0	889.41791	High	High	0.0003016	0.001718	1.88
False	High	[K].KINPENSKLSDLDSETR.[S]	1xPhospho [S10(100)]	0.00428625	0.000650861	1	1	1	Q9Y266	Q9Y266 [268-284]	Q9Y266 1xPhospho [S277(100)]	2	2025.94885	High	High	0.0003016	0.00166	2.43
False	High	[R].KDSSSVVEWTQAPKER.[G]	1xPhospho [S/T]	0.00440827	0.000650861	1	1	1	Q8TC07	Q8TC07 [68-83]	Q8TC07 1xPhospho [S/T]	2	1926.8957	High	High	0.0003016	0.001709	2.15
False	High	[R].DTPTSAGPNSFNK.[G]	1xPhospho [S5(100)]	0.0042564	0.000650861	1	1	1	Q8WW12	Q8WW12 [138-150]	Q8WW12 1xPhospho [S142(100)]	0	1415.58387	High	High	0.0003016	0.001652	1.8
False	High	[R].FRLTPPSPVR.[S]	2xPhospho [T4(100); S7(100)]	0.00461584	0.000650861	1	1	2	Q8TAP8	Q8TAP8 [81-90]	Q8TAP8 2xPhospho [T84(100); S87(100)]	1	1329.61162	High	High	0.0003016	0.001792	1.64
False	High	[-].MELITILEK.[T]	1xAcetyl [N-Term]	0.00461584	0.000650861	1	1	1	Q14974	Q14974 [1-9]	Q14974 1xAcetyl [N-Term]	0	1131.63297	High	High	0.0003016	0.001792	1.52
False	High	[R].SRSRTPLLPR.[K]	3xPhospho [S1(100); S3(100); T5(100)]	0.00427129	0.000650861	1	1	7	Q9UQ35	Q9UQ35 [2030-2039]	Q9UQ35 3xPhospho [S2030(100); S2032(100); T2034(100)]	2	1422.60556	High	High	0.0003016	0.001657	2.91
False	High	[R].SFSMQDLR.[S]	1xOxidation [M4]; 1xPhospho [S3(100)]	0.00468212	0.000650861	1	1	13	Q9H6H4	Q9H6H4 [150-157]	Q9H6H4 1xPhospho [S152(100)]	0	1079.42274	High	High	0.0003016	0.001818	2.15
False	High	[K].RTEARSSDEENGPPSSPDLDR.[I]	2xPhospho [S15(50); S16(50)]	0.00428625	0.000650861	1	1	2	Q96B36	Q96B36 [197-217]	Q96B36 2xPhospho [S211(50); S212(50)]	2	2474.9821	High	High	0.0003016	0.001661	3.84
False	High	[K].AAGSPSSSDQDEKLPGQDESTAGTSEQNDILK.[V]	2xPhospho [S4(98.2); S/T]	0.00461584	0.000650861	1	1	1	Q9Y520	Q9Y520 [184-215]	Q9Y520 2xPhospho [S187(98.2); S/T]	1	3422.41562	High	High	0.0003016	0.001794	2.17
False	High	[R].ASRVPSSDEEVVEEPQSRR.[T]	2xPhospho [S6(100); S7(100)]	0.00468212	0.000650861	1	1	2	Q9C0C2	Q9C0C2 [1615-1633]	Q9C0C2 2xPhospho [S1620(100); S1621(100)]	2	2316.98572	High	High	0.0003016	0.001816	2.79
False	High	[K].AKKLTSDEEGEPSGK.[R]	1xPhospho [S6(99.5)]	0.00451857	0.000650861	1	1	2	Q8WVC0	Q8WVC0 [625-639]	Q8WVC0 1xPhospho [S630(99.5)]	2	1655.75239	High	High	0.0003016	0.001751	2.08
False	High	[R].YREASPLSSNKLILR.[D]	1xPhospho [S5(100)]	0.00451857	0.000650861	1	1	1	Q9Y462	Q9Y462 [455-469]	Q9Y462 1xPhospho [S459(100)]	2	1826.95242	High	High	0.0003016	0.00175	2.25
False	High	[R].LVSSESKNYIALDDFVEITK.[K]	1xPhospho [S4(97.6)]	0.00439278	0.000650861	1	1	1	O76024	O76024 [233-252]	O76024 1xPhospho [S236(97.6)]	1	2351.1418	High	High	0.0003016	0.001705	2.23
False	High	[R].TPAIPTAVNLADSRTPAAAAAMNLASPR.[T]	1xOxidation [M22]; 1xPhospho [S26(100)]	0.00440827	0.000650861	1	1	1	Q9UQ35	Q9UQ35 [2247-2274]	Q9UQ35 1xPhospho [S2272(100)]	1	2844.40737	High	High	0.0003016	0.001709	2.73
False	High	[K].GGYLSDGDSPELTTK.[A]	1xPhospho [S5(100)]	0.00422681	0.000650861	1	1	1	Q5VT97	Q5VT97 [618-632]	Q5VT97 1xPhospho [S622(100)]	0	1619.68364	High	High	0.0003016	0.001641	1.78
False	High	[K].SSSVSPSSWK.[S]	1xPhospho [S5(100)]	0.00427129	0.000650861	1	1	1	Q96JM3	Q96JM3 [372-381]	Q96JM3 1xPhospho [S376(100)]	0	1131.4718	High	High	0.0003016	0.001654	2.35
False	High	[K].RSHSPSIDGTPK.[R]	1xPhospho [S4(100)]	0.00434673	0.000650861	1	1	1	Q9BWT3	Q9BWT3 [645-656]	Q9BWT3 1xPhospho [S648(100)]	1	1361.62092	High	High	0.0003016	0.001685	2.55
False	High	[R].RSSTSSEPTPTVK.[T]	1xPhospho [S/T]	0.00450261	0.000650861	1	1	1	Q69YQ0	Q69YQ0 [830-842]	Q69YQ0 1xPhospho [S/T]	1	1456.66793	High	High	0.0003016	0.001749	2.59
False	High	[R].GRDSPYQSRGSPHYFSPFRPY.[-]	3xPhospho [S4(100); S8(100); S11(100)]	0.00448671	0.000650861	1	1	2	Q13242	Q13242 [201-221]	Q13242 3xPhospho [S204(100); S208(100); S211(100)]	2	2741.07351	High	High	0.0003016	0.001739	2.95
False	High	[R].RTDALTSSPGR.[D]	1xPhospho [S8(100)]	0.00419747	0.000650861	1	1	4	P49736	P49736 [34-44]	P49736 1xPhospho [S41(100)]	1	1240.56816	High	High	0.0003016	0.001625	2.11
False	High	[R].KAVLMIRTPEELDDSDFETEDFDVR.[S]	1xPhospho [T/S]	0.0046323	0.000650861	1	1	1	P35221	P35221 [627-651]	P35221 1xPhospho [T/S]	2	3050.37004	High	High	0.0003016	0.001796	2.7
False	High	[R].YMAENPTAGVVQEEEEDNLEYDSDGNPIAPTK.[K]	1xOxidation [M2]; 1xPhospho [S23(100)]	0.00464883	0.000650861	1	1	1	Q86XP3	Q86XP3 [163-194]	Q86XP3 1xPhospho [S185(100)]	0	3621.50984	High	High	0.0003016	0.001804	2.83
False	High	[K].ELEDAYWKDDDKHVMR.[K]	1xOxidation [M15]; 1xPhospho [Y6(100)]	0.00572403	0.000726448	1	1	1	Q96CT7	Q96CT7 [33-48]	Q96CT7 1xPhospho [Y38(100)]	2	2145.89471	High	High	0.0003335	0.002231	1.93
False	High	[K].LVLPAPQISDAELQEVVK.[V]	1xPhospho [S9(100)]	0.00514275	0.000726448	1	1	1	Q99459	Q99459 [295-312]	Q99459 1xPhospho [S303(100)]	0	2029.0617	High	High	0.0003335	0.001998	1.82
False	High	[R].SASLRSFSSDR.[S]	2xPhospho [S3(100); S6(99.4)]	0.00581039	0.000726448	1	1	1	Q12955	Q12955 [911-921]	Q12955 2xPhospho [S913(100); S916(99.4)]	1	1372.5294	High	High	0.0003335	0.002266	2.72
False	High	[K].EIEDAEKYSFMATVTKAPK.[K]	1xOxidation [M11]; 1xPhospho [Y/S/T]	0.00568144	0.000726448	1	1	2	O43865	O43865 [21-39]	O43865 1xPhospho [Y/S/T]	2	2254.03489	High	High	0.0003335	0.002211	2.02
False	High	[R].DNTFFRESPVGR.[K]	1xPhospho [S8(99.2)]; 1xDehydrated [T3(99.2)]	0.00483559	0.000726448	1	1	1	Q8NEY8	Q8NEY8 [126-137]	Q8NEY8 1xPhospho [S133(99.2)]; 1xDehydrated [T128(99.2)]	1	1486.64747	High	High	0.0003335	0.001881	2.18
False	High	[-].MSLEDPFFVVR.[G]	1xMet-loss+Acetyl [N-Term]; 1xPhospho [S2(100)]	0.00529558	0.000726448	1	1	1	O60499	O60499 [1-11]	O60499 1xMet-loss+Acetyl [N-Term]; 1xPhospho [S2(100)]	0	1330.6079	High	High	0.0003335	0.002062	1.32
False	High	[K].RPGNSTVTSSPPVTPK.[K]	2xPhospho [T14(100); S/T]	0.00581039	0.000726448	1	1	2	Q7Z2Z1	Q7Z2Z1 [1294-1309]	Q7Z2Z1 2xPhospho [T1307(100); S/T]	0	1784.79797	High	High	0.0003335	0.002263	3.31
False	High	[R].KTSEEEKNGSEELVEK.[K]	1xPhospho [T/S]	0.00523762	0.000726448	1	1	1	Q9H0C8	Q9H0C8 [80-95]	Q9H0C8 1xPhospho [T/S]	2	1915.85322	High	High	0.0003335	0.002034	2.0
False	High	[R].INPPSSGGTSSSPIK.[A]	1xPhospho [T/S]	0.00490579	0.000726448	1	1	1	P14859	P14859 [437-451]	P14859 1xPhospho [T/S]	0	1508.69923	High	High	0.0003335	0.001905	2.4
False	High	[R].TPVFVSPTPPPPPPPLPSALSTSSLR.[A]	2xPhospho [S/T]	0.00559742	0.000726448	1	1	1	Q92558	Q92558 [316-341]	Q92558 2xPhospho [S/T]	0	2799.37698	High	High	0.0003335	0.00218	2.56
False	High	[R].RPHQYLHPGAGDSR.[L]	1xPhospho [Y5(100)]	0.00598792	0.000726448	1	1	1	O94991	O94991 [897-910]	O94991 1xPhospho [Y901(100)]	0	1670.75473	High	High	0.0003335	0.002332	1.53
False	High	[R].QNAPPKGTDTQTPAVLSPSKTQATLKPK.[D]	1xPhospho [S17(99.8)]	0.0058762	0.000726448	1	1	2	P46087	P46087 [716-743]	P46087 1xPhospho [S732(99.8)]	2	2984.54524	High	High	0.0003335	0.002293	3.44
False	High	[R].YDENEDLSDVEEIVSVR.[G]	1xPhospho [S8(100)]	0.00504998	0.000726448	1	1	1	Q8NHM5	Q8NHM5 [50-66]	Q8NHM5 1xPhospho [S57(100)]	0	2090.88017	High	High	0.0003335	0.001961	2.28
False	High	[R].TSGGDHAPDSPSGENSPAPQGR.[L]	1xPhospho [S/T]	0.00494136	0.000726448	1	1	1	Q96NY9	Q96NY9 [86-107]	Q96NY9 1xPhospho [S/T]	0	2200.88911	High	High	0.0003335	0.00192	1.98
False	High	[R].SPSPLRGNVVPSPLPTRR.[T]	2xPhospho [S1(100); S3(100)]	0.00563924	0.000726448	1	1	3	Q9Y2V2	Q9Y2V2 [30-47]	Q9Y2V2 2xPhospho [S30(100); S32(100)]	2	2090.03077	High	High	0.0003335	0.002196	3.01
False	High	[R].RPSEGPQPLVRR.[K]	1xPhospho [S3(100)]	0.00570269	0.000726448	1	1	1	Q5T5Y3	Q5T5Y3 [627-638]	Q5T5Y3 1xPhospho [S629(100)]	1	1471.75294	High	High	0.0003335	0.002226	1.78
False	High	[K].LMELHGEGSSSGKATGDETGAK.[V]	1xOxidation [M2]; 1xPhospho [S/T]	0.00545401	0.000726448	1	1	3	P61247	P61247 [228-249]	P61247 1xPhospho [S/T]	1	2257.96425	High	High	0.0003335	0.002119	2.26
False	High	[K].KPFKLSGLSFKR.[N]	2xPhospho [S6(100); S9(100)]	0.00561828	0.000726448	1	1	2	P49006	P49006 [96-107]	P49006 2xPhospho [S101(100); S104(100)]	2	1567.77974	High	High	0.0003335	0.002184	3.25
False	High	[R].VRYDSSNQVK.[G]	1xPhospho [S/Y]	0.00488812	0.000726448	1	1	1	O95983	O95983 [81-90]	O95983 1xPhospho [S/Y]	1	1275.57291	High	High	0.0003335	0.001895	2.47
False	High	[R].KLVPIKPAPLPLSPGK.[N]	1xPhospho [S13(100)]	0.00543389	0.000726448	1	1	1	Q02086	Q02086 [66-81]	Q02086 1xPhospho [S78(100)]	1	1735.02816	High	High	0.0003335	0.002117	2.78
False	High	[R].SIKLDGKGEPK.[G]	1xPhospho [S1(100)]	0.00521848	0.000726448	1	1	2	Q13576	Q13576 [1461-1471]	Q13576 1xPhospho [S1461(100)]	2	1251.63444	High	High	0.0003335	0.002026	1.73
False	High	[R].KLSPTEPK.[N]	1xPhospho [S3(100)]	0.00519942	0.000726448	1	1	2	O14828	O14828 [74-81]	O14828 1xPhospho [S76(100)]	1	979.48599	High	High	0.0003335	0.002022	1.83
False	High	[K].QLSYFDRR.[S]	1xPhospho [Y4(99.6)]	0.00592058	0.000726448	1	1	1	Q07157	Q07157 [1358-1365]	Q07157 1xPhospho [Y1361(99.6)]	1	1164.51975	High	High	0.0003335	0.002311	1.28
False	High	[-].MADKPDMGEIASFDKAK.[L]	1xMet-loss+Acetyl [N-Term]; 1xPhospho [S12(100)]	0.00514275	0.000726448	1	1	1	P63313	P63313 [1-17]	P63313 1xMet-loss+Acetyl [N-Term]; 1xPhospho [S12(100)]	1	1844.81361	High	High	0.0003335	0.002001	2.69
False	High	[K].AYQLER.[H]	1xPhospho [Y2(100)]	0.00574547	0.000726448	1	1	2	P55196	P55196 [1284-1289]	P55196 1xPhospho [Y1285(100)]	0	859.37096	High	High	0.0003335	0.002239	1.54
False	High	[K].GIPVETDSEEQPYLEMDLSSPQTR.[Y]	1xPhospho [Y13(100)]	0.00476663	0.000726448	1	1	1	Q14790	Q14790 [368-391]	Q14790 1xPhospho [Y380(100)]	0	2801.22231	High	High	0.0003335	0.001854	2.39
False	High	[R].ESGVVAVSPEK.[S]	1xPhospho [S8(100)]	0.00525685	0.000726448	1	1	1	Q96T58	Q96T58 [2113-2123]	Q96T58 1xPhospho [S2120(100)]	0	1181.54496	High	High	0.0003335	0.002048	2.01
False	High	[R].NQGGYDRYSGGNYRDNYDN.[-]	1xPhospho [S/Y]	0.0047326	0.000726448	1	1	2	P98179	P98179 [139-157]	P98179 1xPhospho [S/Y]	2	2307.86871	High	High	0.0003335	0.001839	2.6
False	High	[R].LNDSPTLK.[K]	1xPhospho [S/T]	0.00551491	0.000726448	1	1	1	Q9BYW2	Q9BYW2 [621-628]	Q9BYW2 1xPhospho [S/T]	0	967.4496	High	High	0.0003335	0.00215	2.11
False	High	[K].SASAPSAHLFDSSQLVSAR.[K]	1xPhospho [S3(99.1)]	0.00533465	0.000726448	1	1	1	Q8N9B5	Q8N9B5 [854-872]	Q8N9B5 1xPhospho [S856(99.1)]	0	2010.92806	High	High	0.0003335	0.002074	2.6
False	High	[K].VEQATKPSFER.[G]	1xPhospho [S8(100)]	0.00583223	0.000726448	1	1	1	Q96E39	Q96E39 [81-91]	Q96E39 1xPhospho [S88(100)]	0	1371.63042	High	High	0.0003335	0.002271	2.12
False	High	[R].RSSLLNAK.[K]	1xPhospho [S3(99.6)]	0.00488812	0.000726448	1	1	1	Q8TEU7	Q8TEU7 [1092-1099]	Q8TEU7 1xPhospho [S1094(99.6)]	1	968.49247	High	High	0.0003335	0.001895	2.43
False	High	[R].TSPINEDIR.[S]	1xPhospho [T/S]	0.00492353	0.000726448	1	1	1	Q9P2R6	Q9P2R6 [599-607]	Q9P2R6 1xPhospho [T/S]	0	1124.49835	High	High	0.0003335	0.001913	1.5
False	High	[R].ILEAKSPLRSPAR.[L]	2xPhospho [S6(100); S10(100)]	0.00480096	0.000726448	1	1	1	Q9BY89	Q9BY89 [47-59]	Q9BY89 2xPhospho [S52(100); S56(100)]	2	1597.78628	High	High	0.0003335	0.001863	3.07
False	High	[K].LTRIPSAK.[K]	1xDehydrated [S6(100)]	0.0058762	0.000726448	1	1	1	Q15121	Q15121 [99-106]	Q15121 1xDehydrated [S104(100)]	1	867.54106	High	High	0.0003335	0.002293	2.1
False	High	[K].GADSGEEKEEGINR.[E]	1xPhospho [S4(100)]	0.00547422	0.000726448	1	1	2	Q9BVG4	Q9BVG4 [194-207]	Q9BVG4 1xPhospho [S197(100)]	1	1570.63809	High	High	0.0003335	0.002134	1.27
False	High	[K].ADAASSLTVDVTPPTAK.[A]	1xPhospho [T12(100)]	0.00525685	0.000726448	1	1	1	Q9H8Y8	Q9H8Y8 [404-420]	Q9H8Y8 1xPhospho [T415(100)]	0	1723.81499	High	High	0.0003335	0.002043	2.38
False	High	[K].AALGLQDSDDEDAAVDIDEQIESMFNSKK.[R]	1xOxidation [M24]; 1xPhospho [S8(100)]	0.00512403	0.000726448	1	1	1	Q7L014	Q7L014 [797-825]	Q7L014 1xPhospho [S804(100)]	1	3250.3981	High	High	0.0003335	0.001992	2.41
False	High	[K].LEEPPELNRQSPNPR.[R]	1xPhospho [S11(100)]	0.00574547	0.000726448	1	1	8	Q7Z5L9	Q7Z5L9 [165-179]	Q7Z5L9 1xPhospho [S175(100)]	1	1855.86982	High	High	0.0003335	0.00224	2.8
False	High	[R].RSSRSSPELTR.[K]	2xPhospho [S5(66.6); S6(66.6)]	0.00559742	0.000726448	1	1	3	Q9UQ35	Q9UQ35 [1689-1699]	Q9UQ35 2xPhospho [S1693(66.6); S1694(66.6)]	2	1435.60905	High	High	0.0003335	0.002181	2.23
False	High	[R].NLSFDSEEEELGELLQQFGELK.[Y]		0.00594292	0.000726448	1	1	1	Q9NW13	Q9NW13 [341-362]		0	2554.21952	High	High	0.0003335	0.002322	1.57
False	High	[R].STTELLPR.[R]	1xPhospho [S/T]	0.00598792	0.000726448	1	1	2	Q9BZL6	Q9BZL6 [225-232]	Q9BZL6 1xPhospho [S/T]	0	996.47615	High	High	0.0003335	0.002333	2.1
False	High	[K].LLNSTNREDEDTPPNSPNVDLGK.[R]	2xPhospho [S16(100); T/S]	0.00514275	0.000726448	1	1	1	P98174	P98174 [700-722]	P98174 2xPhospho [S715(100); T/S]	1	2685.14408	High	High	0.0003335	0.002003	3.22
False	High	[-].MAIPGRQYGLILPK.[K]	1xMet-loss+Acetyl [N-Term]; 1xPhospho [Y8(100)]	0.00487053	0.000726448	1	1	2	Q9H0G5	Q9H0G5 [1-14]	Q9H0G5 1xMet-loss+Acetyl [N-Term]; 1xPhospho [Y8(100)]	1	1547.83454	High	High	0.0003335	0.001891	2.1
False	High	[R].FEADLKDKMEGSDFESSGGR.[G]	1xOxidation [M9]; 1xPhospho [S12(100)]	0.00603333	0.000726448	1	1	2	Q8WYH8	Q8WYH8 [107-126]	Q8WYH8 1xPhospho [S118(100)]	2	2300.9377	High	High	0.0003335	0.002356	2.4
False	High	[R].KPSEEEYVIRK.[S]	2xPhospho [S3(100); Y7(100)]	0.00512403	0.000726448	1	1	1	Q15052	Q15052 [638-648]	Q15052 2xPhospho [S640(100); Y644(100)]	1	1537.66992	High	High	0.0003335	0.001995	2.41
False	High	[K].AQTPPGPSLSGSK.[S]	1xPhospho [T3(100)]	0.00545401	0.000726448	1	1	1	Q9UQ35	Q9UQ35 [1001-1013]	Q9UQ35 1xPhospho [T1003(100)]	0	1306.60387	High	High	0.0003335	0.002125	2.13
False	High	[R].VSPLNLSSVTP.[-]	1xPhospho [T10(100)]	0.0060562	0.000726448	1	1	2	Q9UJX2	Q9UJX2 [587-597]	Q9UJX2 1xPhospho [T596(100)]	0	1193.58135	High	High	0.0003335	0.002366	2.86
False	High	[K].KTESPIKLSPATPSR.[K]	1xPhospho [T2(99.4)]	0.00574547	0.000726448	1	1	1	Q9Y6X9	Q9Y6X9 [722-736]	Q9Y6X9 1xPhospho [T723(99.4)]	2	1691.87278	High	High	0.0003335	0.002239	3.6
False	High	[-].MSESSSKSSQPLASKQEK.[D]	1xMet-loss+Acetyl [N-Term]; 1xPhospho [S4(98.5)]	0.0058762	0.000726448	1	1	1	P17096	P17096 [1-18]	P17096 1xMet-loss+Acetyl [N-Term]; 1xPhospho [S4(98.5)]	2	1929.88011	High	High	0.0003335	0.002294	2.37
False	High	[R].IINLGPVHPGPLSPEPQPMGVR.[V]	1xPhospho [S13(100)]	0.00572403	0.000726448	1	1	1	Q86T03	Q86T03 [150-171]	Q86T03 1xPhospho [S162(100)]	0	2385.21486	High	High	0.0003335	0.002229	3.19
False	High	[K].SQSLTNAFSFSESSFFR.[S]	1xPhospho [S3(99.1)]	0.0055354	0.000726448	1	1	1	Q92777	Q92777 [540-556]	Q92777 1xPhospho [S542(99.1)]	0	2021.86406	High	High	0.0003335	0.002158	2.06
False	High	[K].LPDLSPVENKEHKPGPIGK.[E]	1xPhospho [S5(100)]	0.00603333	0.000726448	1	1	2	Q9Y520	Q9Y520 [2101-2119]	Q9Y520 1xPhospho [S2105(100)]	1	2135.08965	High	High	0.0003335	0.002351	2.44
False	High	[R].SVGKVEPSSQSPGRSPR.[L]	2xPhospho [S15(100); S]	0.00514275	0.000726448	1	1	1	Q8IUD2	Q8IUD2 [7-23]	Q8IUD2 2xPhospho [S21(100); S]	2	1914.84705	High	High	0.0003335	0.002002	2.8
False	High	[R].HDTPDPSPLR.[G]	2xPhospho [T3(100); S7(100)]	0.00547422	0.000726448	1	1	1	Q9BRD0	Q9BRD0 [157-166]	Q9BRD0 2xPhospho [T159(100); S163(100)]	0	1294.48647	High	High	0.0003335	0.002128	2.15
False	High	[R].LSSATANALYSSNLRDDTK.[A]	1xPhospho [S/T/Y]	0.00478375	0.000726448	1	1	1	Q6ZRV2	Q6ZRV2 [1023-1041]	Q6ZRV2 1xPhospho [S/T/Y]	1	2106.97032	High	High	0.0003335	0.001858	2.4
False	High	[K].EKTPSPKEEDEEPESPPEK.[K]	2xPhospho [S5(100); S15(100)]	0.00516156	0.000726448	1	1	2	Q9H1E3	Q9H1E3 [200-218]	Q9H1E3 2xPhospho [S204(100); S214(100)]	2	2341.93604	High	High	0.0003335	0.002006	3.05
False	High	[R].FYGRDYEYNR.[Y]	1xPhospho [Y6(100)]	0.00578865	0.000726448	1	1	2	Q1KMD3	Q1KMD3 [701-710]	Q1KMD3 1xPhospho [Y706(100)]	1	1462.57872	High	High	0.0003335	0.002254	1.6
False	High	[K].LDEGTPPEPK.[G]	1xPhospho [T5(100)]	0.0047326	0.000726448	1	1	1	Q9Y4G6	Q9Y4G6 [1839-1848]	Q9Y4G6 1xPhospho [T1843(100)]	0	1162.50276	High	High	0.0003335	0.001836	2.14
False	High	[K].ALSSAVQASPTSPGGSPSSPSSGQR.[S]	2xPhospho [S12(95.5); S19(98.5)]	0.00529558	0.000726448	1	1	1	Q03164	Q03164 [3500-3524]	Q03164 2xPhospho [S3511(95.5); S3518(98.5)]	0	2460.04397	High	High	0.0003335	0.002061	2.87
False	High	[K].IVIGYQSHADTATKSGSTTKNR.[F]	1xPhospho [S/T/Y]	0.00499531	0.000726448	1	1	2	P06730	P06730 [193-214]	P06730 1xPhospho [S/T/Y]	2	2415.16639	High	High	0.0003335	0.00194	3.1
False	High	[R].INSGAGPLKASVPAALASPSAR.[V]	1xPhospho [S18(98.8)]	0.00589834	0.000726448	1	1	2	P35711	P35711 [422-443]	P35711 1xPhospho [S439(98.8)]	1	2115.09579	High	High	0.0003335	0.002303	3.19
False	High	[K].ETRISFVEEDVHPK.[W]	1xPhospho [T2(99.2)]	0.00545401	0.000726448	1	1	1	Q8WYP5	Q8WYP5 [1228-1241]	Q8WYP5 1xPhospho [T1229(99.2)]	1	1765.81566	High	High	0.0003335	0.002121	2.38
False	High	[K].ILLAELEQLKGQGKSR.[L]	1xPhospho [S15(100)]	0.00514275	0.000726448	1	1	1	P08670	P08670 [130-145]	P08670 1xPhospho [S144(100)]	2	1863.00994	High	High	0.0003335	0.002003	3.69
False	High	[K].NGVAAEVSPAKEENPRR.[A]	1xPhospho [S8(100)]	0.00508684	0.000726448	1	1	2	Q9BW71	Q9BW71 [118-134]	Q9BW71 1xPhospho [S125(100)]	2	1903.90218	High	High	0.0003335	0.001974	3.11
False	High	[K].SATEYKNEEYQR.[S]	1xPhospho [Y10(100)]	0.00581039	0.000726448	1	1	1	Q96MU7	Q96MU7 [91-102]	Q96MU7 1xPhospho [Y100(100)]	1	1597.65301	High	High	0.0003335	0.002263	1.08
False	High	[R].ISPMPFHPSQVSPR.[A]	1xPhospho [S12(99.4)]	0.00495926	0.000726448	1	1	1	Q76L83	Q76L83 [626-639]	Q76L83 1xPhospho [S637(99.4)]	0	1659.77129	High	High	0.0003335	0.001926	3.14
False	High	[R].NTETSKSPEKDVPMVEK.[K]	1xOxidation [M14]; 1xPhospho [S7(100)]	0.00501345	0.000726448	1	1	1	O14617	O14617 [823-839]	O14617 1xPhospho [S829(100)]	2	2014.90388	High	High	0.0003335	0.001945	2.03
False	High	[K].AASLTEDR.[D]	1xPhospho [S3(100)]	0.0060562	0.000726448	1	1	1	Q04637	Q04637 [1207-1214]	Q04637 1xPhospho [S1209(100)]	0	942.39282	High	High	0.0003335	0.002363	2.02
False	High	[R].ENPPVEDSSDEDDKRNQGNLYDK.[A]	2xPhospho [S8(100); S9(100)]	0.00506837	0.000726448	1	1	1	Q8TCJ2	Q8TCJ2 [491-513]	Q8TCJ2 2xPhospho [S498(100); S499(100)]	2	2824.09825	High	High	0.0003335	0.001969	2.6
False	High	[R].SLSYEEPR.[R]	2xPhospho [S3(100); Y4(100)]	0.00476663	0.000726448	1	1	1	Q8IZD4	Q8IZD4 [273-280]	Q8IZD4 2xPhospho [S275(100); Y276(100)]	0	1140.40101	High	High	0.0003335	0.001848	1.82
False	High	[R].KGHEYTNIK.[Y]	1xPhospho [Y/T]	0.00525685	0.000726448	1	1	2	Q06124	Q06124 [538-546]	Q06124 1xPhospho [Y/T]	1	1169.53506	High	High	0.0003335	0.002046	1.71
False	High	[R].LAELSDYRR.[L]	1xPhospho [Y7(100)]	0.00541386	0.000726448	1	1	1	Q96PK6	Q96PK6 [608-616]	Q96PK6 1xPhospho [Y614(100)]	1	1202.55653	High	High	0.0003335	0.002111	1.59
False	High	[R].SMDSSDLSDGAVTLQEYLELK.[K]	1xOxidation [M2]; 1xPhospho [S1(97.1)]	0.00474958	0.000726448	1	1	1	Q9Y2X7	Q9Y2X7 [410-430]	Q9Y2X7 1xPhospho [S410(97.1)]	0	2397.04149	High	High	0.0003335	0.001843	1.87
False	High	[K].IESPKLER.[T]	1xPhospho [S3(100)]	0.00512403	0.000726448	1	1	8	Q92598	Q92598 [807-814]	Q92598 1xPhospho [S809(100)]	1	1051.51835	High	High	0.0003335	0.001992	2.16
False	High	[R].FYHEELNAPIRR.[N]	1xPhospho [Y2(100)]	0.00543389	0.000726448	1	1	1	Q9NZ63	Q9NZ63 [227-238]	Q9NZ63 1xPhospho [Y228(100)]	1	1624.76317	High	High	0.0003335	0.002118	1.8
False	High	[K].TPSPAAEDAREPEAK.[G]	1xPhospho [S3(100)]	0.00555598	0.000726448	1	1	1	Q92797	Q92797 [1257-1271]	Q92797 1xPhospho [S1259(100)]	1	1648.72142	High	High	0.0003335	0.002161	1.91
False	High	[-].MSSSPVNVK.[K]	1xMet-loss+Acetyl [N-Term]; 1xPhospho [S4(99.5)]	0.00523762	0.000726448	1	1	13	Q00839	Q00839 [1-9]	Q00839 1xMet-loss+Acetyl [N-Term]; 1xPhospho [S4(99.5)]	0	939.4183	High	High	0.0003335	0.00204	2.34
False	High	[K].TPEKLDNTPASPPRSPAEPNDIPIAK.[G]	2xPhospho [S15(100); T/S]	0.00521848	0.000726448	1	1	2	O95359	O95359 [2307-2332]	O95359 2xPhospho [S2321(100); T/S]	2	2915.35876	High	High	0.0003335	0.002033	2.47
False	High	[R].HLSVSSQNPGRSSPPPGYVPER.[Q]	2xPhospho [S3(100); S6(100)]	0.00504998	0.000726448	1	1	1	Q99759	Q99759 [164-185]	Q99759 2xPhospho [S166(100); S169(100)]	1	2508.10684	High	High	0.0003335	0.001964	3.17
False	High	[K].RRSPSLSSK.[H]	2xPhospho [S3(100); S5(100)]	0.0058762	0.000726448	1	1	4	Q8IYB3	Q8IYB3 [651-659]	Q8IYB3 2xPhospho [S653(100); S655(100)]	2	1177.51263	High	High	0.0003335	0.002292	2.37
False	High	[R].TPSSSPPITPPASETK.[I]	2xPhospho [S5(100); T9(100)]	0.00557665	0.000726448	1	1	3	Q9NZJ0	Q9NZJ0 [508-523]	Q9NZJ0 2xPhospho [S512(100); T516(100)]	0	1756.7442	High	High	0.0003335	0.002172	2.66
False	High	[R].ALPPLPRPPTPK.[L]	1xPhospho [T10(100)]	0.00557665	0.000726448	1	1	1	Q8N6T7	Q8N6T7 [285-296]	Q8N6T7 1xPhospho [T294(100)]	0	1363.74975	High	High	0.0003335	0.002171	2.51
False	High	[K].RWSIVSSPER.[E]	2xPhospho [S3(100); S6(100)]	0.00521848	0.000726448	1	1	1	Q12923	Q12923 [1080-1089]	Q12923 2xPhospho [S1082(100); S1085(100)]	1	1376.57596	High	High	0.0003335	0.002031	2.91
False	High	[R].KASEIKEAEAK.[A]	1xPhospho [S3(100)]	0.00503167	0.000726448	1	1	2	Q6ZNB6	Q6ZNB6 [833-843]	Q6ZNB6 1xPhospho [S835(100)]	2	1283.62427	High	High	0.0003335	0.001952	2.26
False	High	[R].SLSPLIK.[F]	1xPhospho [S3(100)]	0.0047326	0.000726448	1	1	1	Q7Z4H7	Q7Z4H7 [906-912]	Q7Z4H7 1xPhospho [S908(100)]	0	837.44815	High	High	0.0003335	0.001838	1.83
False	High	[R].TRDDGDEEGLLTHSEEELEHSQDTDADDGALQ.[-]	2xPhospho [T12(96.9); S/T]	0.00555598	0.000726448	1	1	1	Q9UKM9	Q9UKM9 [275-306]	Q9UKM9 2xPhospho [T286(96.9); S/T]	1	3687.41272	High	High	0.0003335	0.002163	4.38
False	High	[R].GFYESLAK.[V]	1xPhospho [Y3(100)]	0.00512403	0.000726448	1	1	1	Q9HB21	Q9HB21 [343-350]	Q9HB21 1xPhospho [Y345(100)]	0	994.42814	High	High	0.0003335	0.001989	1.46
False	High	[K].LLSISGK.[R]	1xPhospho [S3(100)]	0.00589834	0.000726448	1	1	1	P06748	P06748 [135-141]	P06748 1xPhospho [S137(100)]	0	797.41685	High	High	0.0003335	0.002297	1.84
False	High	[K].RRSLSPKPR.[D]	2xPhospho [S3(100); S5(100)]	0.00545401	0.000726448	1	1	7	Q13523	Q13523 [352-360]	Q13523 2xPhospho [S354(100); S356(100)]	2	1256.60245	High	High	0.0003335	0.002124	2.91
False	High	[R].DVDSEISDLENEVENK.[T]	1xPhospho [S7(99.2)]	0.00519942	0.000726448	1	1	2	Q96SB8	Q96SB8 [663-678]	Q96SB8 1xPhospho [S669(99.2)]	0	1914.7852	High	High	0.0003335	0.002024	1.65
False	High	[R].HRSNSFSDER.[E]	2xPhospho [S3(100); S5(100)]	0.0060562	0.000726448	1	1	1	Q09666	Q09666 [5778-5787]	Q09666 2xPhospho [S5780(100); S5782(100)]	1	1394.4886	High	High	0.0003335	0.002367	1.57
False	High	[R].DVLLSSSSR.[T]	1xPhospho [S5(99.6)]	0.00557665	0.000726448	1	1	2	Q9Y2X9	Q9Y2X9 [194-202]	Q9Y2X9 1xPhospho [S198(99.6)]	0	1043.47688	High	High	0.0003335	0.002172	2.04
False	High	[R].ETYYLSDSPLLGPPVGEPR.[L]	1xPhospho [T2(100)]	0.00519942	0.000726448	1	1	1	Q9NYZ3	Q9NYZ3 [145-163]	Q9NYZ3 1xPhospho [T146(100)]	0	2170.01039	High	High	0.0003335	0.002024	2.01
False	High	[R].THEIIPINVNNNYEHR.[H]	1xPhospho [Y13(100)]	0.00535432	0.000726448	1	1	1	O43609	O43609 [77-92]	O43609 1xPhospho [Y89(100)]	0	2042.94438	High	High	0.0003335	0.002081	2.05
False	High	[K].EWNGVVSESDSPVKRPGR.[K]	1xPhospho [S]	0.00478375	0.000726448	1	1	1	P18858	P18858 [41-58]	P18858 1xPhospho [S]	1	2078.96551	High	High	0.0003335	0.001858	2.57
False	High	[K].DVNFEFPEFQL.[-]		0.00539392	0.000726448	1	1	2	P62081	P62081 [184-194]		0	1384.64196	High	High	0.0003335	0.002103	1.25
False	High	[R].GFTPAQFQAALDEYEELNVWQVNASR.[T]	1xPhospho [Y14(98.7)]	0.00589834	0.000726448	1	1	1	P33993	P33993 [688-713]	P33993 1xPhospho [Y701(98.7)]	0	3063.38841	High	High	0.0003335	0.002297	2.25
False	High	[K].GYLPLPR.[G]	1xPhospho [Y2(100)]	0.00570269	0.000726448	1	1	2	Q9Y5Y0	Q9Y5Y0 [21-27]	Q9Y5Y0 1xPhospho [Y22(100)]	0	895.44373	High	High	0.0003335	0.002224	2.31
False	High	[R].GLPPSMER.[G]	1xPhospho [S5(100)]	0.00512403	0.000726448	1	1	13	P38159	P38159 [348-355]	P38159 1xPhospho [S352(100)]	0	966.41144	High	High	0.0003335	0.001995	2.29
False	High	[K].GRLDSSEMDHSENEDYTMSSPLPGKK.[S]	1xOxidation [M8]; 2xPhospho [S5(98.9); S11(98.9)]	0.00601057	0.000726448	1	1	1	Q9NTI5	Q9NTI5 [1172-1197]	Q9NTI5 2xPhospho [S1176(98.9); S1182(98.9)]	2	3086.2156	High	High	0.0003335	0.002342	1.89
False	High	[K].GVYRDQPYGRY.[-]	1xPhospho [Y8(99.5)]	0.00598792	0.000726448	1	1	1	O75525	O75525 [336-346]	O75525 1xPhospho [Y343(99.5)]	2	1453.62601	High	High	0.0003335	0.002338	1.98
False	High	[R].SSSVTSIDKESR.[E]	2xPhospho [S3(99.4); S6(100)]	0.00549452	0.000726448	1	1	1	Q5T5C0	Q5T5C0 [780-791]	Q5T5C0 2xPhospho [S782(99.4); S785(100)]	1	1455.57641	High	High	0.0003335	0.002138	1.89
False	High	[R].LIRGGSLPPVKR.[R]	1xPhospho [S6(100)]	0.00537408	0.000726448	1	1	1	Q13330	Q13330 [634-645]	Q13330 1xPhospho [S639(100)]	2	1372.78245	High	High	0.0003335	0.002093	1.67
False	High	[K].QEAKPQQAAGMLSPK.[T]	1xPhospho [S13(100)]	0.00504998	0.000726448	1	1	1	Q13428	Q13428 [1245-1259]	Q13428 1xPhospho [S1257(100)]	0	1663.78733	High	High	0.0003335	0.001966	2.61
False	High	[R].WRPHSPDGPRSAGWR.[E]	2xPhospho [S5(100); S11(100)]	0.0047326	0.000726448	1	1	3	Q6Y7W6	Q6Y7W6 [232-246]	Q6Y7W6 2xPhospho [S236(100); S242(100)]	1	1921.80071	High	High	0.0003335	0.00184	3.79
False	High	[K].VEENPDADSDFDAKSSADDEIEETR.[V]	3xPhospho [S9(100); S15(100); S16(100)]	0.00483559	0.000726448	1	1	1	Q9H0G5	Q9H0G5 [240-264]	Q9H0G5 3xPhospho [S248(100); S254(100); S255(100)]	1	3024.05922	High	High	0.0003335	0.00188	2.47
False	High	[K].QEAVVEEDYNENAKNGEAK.[I]	1xPhospho [Y9(100)]	0.00510539	0.000726448	1	1	1	P82970	P82970 [68-86]	P82970 1xPhospho [Y76(100)]	1	2216.93433	High	High	0.0003335	0.001982	1.65
False	High	[R].LDNVPHTPSSYIETLPK.[A]	1xPhospho [S10(98.6)]	0.00543389	0.000726448	1	1	1	Q99733	Q99733 [45-61]	Q99733 1xPhospho [S54(98.6)]	0	1990.95215	High	High	0.0003335	0.002119	2.44
False	High	[K].YLSQLAEEGLKETEGADSPRPEDSGIVPR.[F]	1xPhospho [S18(98.1)]	0.00551491	0.000726448	1	1	1	Q5T481	Q5T481 [1193-1221]	Q5T481 1xPhospho [S1210(98.1)]	1	3223.51546	High	High	0.0003335	0.002149	3.71
False	High	[K].GIPLATGDTSPEPELLPGAPLPPPK.[E]	2xPhospho [T6(98.6); T9(98.6)]	0.00594292	0.000726448	1	1	4	O75821	O75821 [33-57]	O75821 2xPhospho [T38(98.6); T41(98.6)]	0	2624.26603	High	High	0.0003335	0.00232	1.92
False	High	[R].QEKEAEFSDPENTR.[T]	1xPhospho [S8(100)]	0.00478375	0.000726448	1	1	1	Q5T481	Q5T481 [869-882]	Q5T481 1xPhospho [S876(100)]	1	1759.71706	High	High	0.0003335	0.001856	2.6
False	High	[K].ELVGPPLAETVFTPKTSPENVQDR.[F]	1xPhospho [T/S]	0.0055354	0.000726448	1	1	2	P49792	P49792 [1384-1407]	P49792 1xPhospho [T/S]	1	2704.32295	High	High	0.0003335	0.002153	2.43
False	High	[K].KMSDDEDDDEEEYGKEEHEK.[E]	1xOxidation [M2]; 1xPhospho [S3(100)]	0.00574547	0.000726448	1	1	1	Q7KZ85	Q7KZ85 [123-142]	Q7KZ85 1xPhospho [S125(100)]	2	2552.91306	High	High	0.0003335	0.002238	1.92
False	High	[K].SSSLGNLK.[K]	1xPhospho [S3(100)]	0.00539392	0.000726448	1	1	1	Q86W92	Q86W92 [464-471]	Q86W92 1xPhospho [S466(100)]	0	885.40774	High	High	0.0003335	0.0021	1.7
False	High	[K].NAGVEGSLIVEK.[I]		0.00598792	0.000726448	1	1	1	P10809	P10809 [482-493]		0	1215.65794	High	High	0.0003335	0.002336	2.29
False	High	[K].LATLSDQVNR.[R]	1xPhospho [S5(100)]	0.00555598	0.000726448	1	1	1	Q92614	Q92614 [1636-1645]	Q92614 1xPhospho [S1640(100)]	0	1196.56709	High	High	0.0003335	0.002161	1.83
False	High	[R].GLNSSFETSPK.[K]	2xPhospho [T8(100); S9(100)]	0.00541386	0.000726448	1	1	1	Q8IV63	Q8IV63 [51-61]	Q8IV63 2xPhospho [T58(100); S59(100)]	0	1326.50146	High	High	0.0003335	0.00211	2.31
False	High	[K].VEEESTGDPFGFDSDDESLPVSSKNLAQVK.[C]	1xPhospho [S/T]	0.00480096	0.000726448	1	1	1	Q7Z5K2	Q7Z5K2 [64-93]	Q7Z5K2 1xPhospho [S/T]	1	3306.45733	High	High	0.0003335	0.001862	2.81
False	High	[R].NVFEVGPGDSPTFPR.[F]	1xPhospho [S10(99.4)]	0.00592058	0.000726448	1	1	1	Q16584	Q16584 [515-529]	Q16584 1xPhospho [S524(99.4)]	0	1698.75233	High	High	0.0003335	0.002311	2.04
False	High	[-].MSSSPVNVKK.[L]	1xMet-loss+Acetyl [N-Term]; 1xPhospho [S4(100)]	0.00594292	0.000726448	1	1	5	Q00839	Q00839 [1-10]	Q00839 1xMet-loss+Acetyl [N-Term]; 1xPhospho [S4(100)]	1	1067.51327	High	High	0.0003335	0.002318	2.15
False	High	[R].YADALFK.[S]	1xPhospho [Y1(100)]	0.00487053	0.000726448	1	1	1	Q96QD5	Q96QD5 [156-162]	Q96QD5 1xPhospho [Y156(100)]	0	907.39611	High	High	0.0003335	0.001892	1.14
False	High	[R].LISPYKK.[K]	1xPhospho [S3(100)]	0.00529558	0.000726448	1	1	1	O14929	O14929 [359-365]	O14929 1xPhospho [S361(100)]	1	928.49035	High	High	0.0003335	0.00206	1.92
False	High	[K].LSVPTSDEEDEVPAPKPR.[G]	1xPhospho [S/T]; 2xDehydrated [S/T]	0.00483559	0.000726448	1	1	1	Q8NE71	Q8NE71 [104-121]	Q8NE71 1xPhospho [S/T]; 2xDehydrated [S/T]	0	2009.92158	High	High	0.0003335	0.001881	2.41
False	High	[R].SSPQLDPLRK.[S]	1xPhospho [S]	0.00499531	0.000726448	1	1	2	Q8ND56	Q8ND56 [182-191]	Q8ND56 1xPhospho [S]	1	1220.60348	High	High	0.0003335	0.001941	1.56
False	High	[R].ELLVSQHTVQLVGGLSPLSSPSDTKAESPAEK.[V]	3xPhospho [S16(99.9); S28(100); S/T]	0.0047326	0.000726448	1	1	1	Q9UKV3	Q9UKV3 [463-494]	Q9UKV3 3xPhospho [S478(99.9); S490(100); S/T]	1	3544.62608	High	High	0.0003016	0.001834	2.59
False	High	[K].VPEKPPTPKESPHFYR.[K]	2xPhospho [T7(100); S11(100)]	0.00603333	0.000726448	1	1	1	Q9HDC5	Q9HDC5 [442-457]	Q9HDC5 2xPhospho [T448(100); S452(100)]	1	2068.92932	High	High	0.0003335	0.002353	2.83
False	High	[R].SSPQLDPLR.[K]	1xPhospho [S]	0.00481824	0.000726448	1	1	1	Q8ND56	Q8ND56 [182-190]	Q8ND56 1xPhospho [S]	0	1092.50852	High	High	0.0003335	0.001875	2.21
False	High	[K].RQSILFSTEV.[-]	1xPhospho [S3(100)]	0.00566029	0.000726448	1	1	1	P11274	P11274 [1262-1271]	P11274 1xPhospho [S1264(100)]	1	1259.60314	High	High	0.0003335	0.002203	2.65
False	High	[K].KDNDFIYHDRVPDLK.[D]	1xPhospho [Y7(100)]	0.00485302	0.000726448	1	1	1	Q8WUM4	Q8WUM4 [313-327]	Q8WUM4 1xPhospho [Y319(100)]	2	1954.90587	High	High	0.0003335	0.001883	2.3
False	High	[R].QLLLELMGILPTVRSTR.[I]	1xPhospho [T/S]	0.00504998	0.000726448	1	1	1	Q9H0H0	Q9H0H0 [342-358]	Q9H0H0 1xPhospho [T/S]	1	2020.10246	High	High	0.0003335	0.00196	2.6
False	High	[K].SPSEISVHVGIDDTSRNSPK.[L]	1xPhospho [T/S]	0.00563924	0.000726448	1	1	1	Q04656	Q04656 [1430-1449]	Q04656 1xPhospho [T/S]	1	2205.01833	High	High	0.0003335	0.002197	3.29
False	High	[-].MSVLGEYER.[H]	1xMet-loss+Acetyl [N-Term]; 1xPhospho [S2(100)]	0.00555598	0.000726448	1	1	2	Q8TD19	Q8TD19 [1-9]	Q8TD19 1xMet-loss+Acetyl [N-Term]; 1xPhospho [S2(100)]	0	1074.45033	High	High	0.0003335	0.002165	1.63
False	High	[R].EILSPLFPR.[N]	1xPhospho [S4(100)]	0.00581039	0.000726448	1	1	2	Q5VWN6	Q5VWN6 [672-680]	Q5VWN6 1xPhospho [S675(100)]	0	1151.58604	High	High	0.0003335	0.002266	1.93
False	High	[R].ATSSTQSLAR.[L]	1xPhospho [S4(99.1)]	0.00504998	0.000726448	1	1	1	Q14980	Q14980 [1850-1859]	Q14980 1xPhospho [S1853(99.1)]	0	1101.49359	High	High	0.0003335	0.001966	1.69
False	High	[R].KISPPSYAR.[R]	1xPhospho [S3(100)]	0.00499531	0.000726448	1	1	4	Q8N2M8	Q8N2M8 [283-291]	Q8N2M8 1xPhospho [S285(100)]	1	1098.53434	High	High	0.0003335	0.001942	2.59
False	High	[R].NFHYPPDGYSR.[H]	1xPhospho [Y4(100)]	0.00519942	0.000726448	1	1	1	O60716	O60716 [205-215]	O60716 1xPhospho [Y208(100)]	0	1432.56816	High	High	0.0003335	0.002019	1.27
False	High	[R].ELLLLPGQPQTPVFPSTHDPR.[T]	1xPhospho [T11(100)]	0.00510539	0.000726448	1	1	1	Q9UPS6	Q9UPS6 [1548-1568]	Q9UPS6 1xPhospho [T1558(100)]	0	2422.21664	High	High	0.0003335	0.001981	2.87
False	High	[K].DYEEVGVDSVEGEGEEEGEEY.[-]		0.00506837	0.000726448	1	2	1	Q71U36	Q71U36 [431-451]		0	2348.90485	High	High	0.0003335	0.001969	2.61
False	High	[K].WNSVSPASAGKR.[K]	1xPhospho [S5(100)]	0.00495926	0.000726448	1	1	2	Q86UE4	Q86UE4 [304-315]	Q86UE4 1xPhospho [S308(100)]	1	1339.61544	High	High	0.0003335	0.00193	2.0
False	High	[R].ELLVSSIFAAASR.[K]	1xPhospho [S12(100)]	0.00480096	0.000726448	1	1	1	Q5T5U3	Q5T5U3 [1407-1419]	Q5T5U3 1xPhospho [S1418(100)]	0	1443.72432	High	High	0.0003335	0.001862	2.86
False	High	[K].SAFSSLQNIPESLRR.[H]	1xPhospho [S5(100)]	0.00557665	0.000726448	1	1	1	Q8TF72	Q8TF72 [660-674]	Q8TF72 1xPhospho [S664(100)]	1	1784.86909	High	High	0.0003335	0.002171	2.03
False	High	[R].NEPADYATLYYR.[E]	1xPhospho [Y6(100)]	0.00474958	0.000726448	1	1	1	O15049	O15049 [78-89]	O15049 1xPhospho [Y83(100)]	0	1555.64647	High	High	0.0003335	0.001847	1.59
False	High	[R].SAFLSQR.[Y]	1xPhospho [S5(100)]	0.00481824	0.000726448	1	1	3	P35658	P35658 [970-976]	P35658 1xPhospho [S974(100)]	0	888.39751	High	High	0.0003335	0.001872	1.99
False	High	[R].KISADTIGDEGFFDLLSR.[F]	1xPhospho [S3(100)]	0.00494136	0.000726448	1	1	1	P81274	P81274 [481-498]	P81274 1xPhospho [S483(100)]	1	2063.96853	High	High	0.0003335	0.00192	1.61
False	High	[R].SPGNLTEREELAGSLAR.[A]	1xPhospho [S1(100)]	0.00485302	0.000726448	1	1	1	Q9H0F6	Q9H0F6 [165-181]	Q9H0F6 1xPhospho [S165(100)]	1	1879.89095	High	High	0.0003335	0.001888	2.01
False	High	[R].ASAVSELSPRER.[S]	1xPhospho [S8(100)]	0.00589834	0.000726448	1	1	1	Q9Y2W1	Q9Y2W1 [236-247]	Q9Y2W1 1xPhospho [S243(100)]	1	1381.64713	High	High	0.0003335	0.0023	2.6
False	High	[R].QKDFDIAEQNESSDEESLR.[K]	2xPhospho [S12(100); S13(100)]	0.00561828	0.000726448	1	1	1	Q96KC8	Q96KC8 [468-486]	Q96KC8 2xPhospho [S479(100); S480(100)]	1	2399.9276	High	High	0.0003335	0.002186	2.66
False	High	[K].LVPVGYGIR.[K]	1xPhospho [Y6(100)]	0.00516156	0.000726448	1	1	3	P29692	P29692 [233-241]	P29692 1xPhospho [Y238(100)]	0	1053.54926	High	High	0.0003335	0.002009	1.72
False	High	[K].MTSLETKTSDTETEPSK.[T]	1xOxidation [M1]; 1xPhospho [S9(93.6)]	0.00483559	0.000726448	1	1	3	P46013	P46013 [851-867]	P46013 1xPhospho [S859(93.6)]	1	1980.83552	High	High	0.0003335	0.001877	2.08
False	High	[K].LGIHEDSQNR.[K]		0.00547422	0.000726448	1	1	2	P07900	P07900 [447-456]		0	1168.57052	High	High	0.0003335	0.002134	1.44
False	High	[R].DVSLGTYGSR.[A]	1xPhospho [Y/S/T]	0.00535432	0.000726448	1	1	1	Q9C0C2	Q9C0C2 [934-943]	Q9C0C2 1xPhospho [Y/S/T]	0	1134.48269	High	High	0.0003335	0.00208	2.02
False	High	[R].GYTISDSAPSRR.[G]	1xPhospho [T3(100)]	0.00559742	0.000726448	1	1	1	P49815	P49815 [1460-1471]	P49815 1xPhospho [T1462(100)]	1	1389.61583	High	High	0.0003335	0.002179	1.83
False	High	[R].DRDYSDHPSGGSYR.[D]	1xPhospho [Y/S]	0.00572403	0.000726448	2	2	2	P38159; Q96E39	P38159 [269-282]; Q96E39 [269-282]	P38159 1xPhospho [Y/S]; Q96E39 1xPhospho [Y/S]	1	1691.64457	High	High	0.0003335	0.002234	2.8
False	High	[-].MTEPGASPEDPWVK.[A]	1xMet-loss+Acetyl [N-Term]; 1xPhospho [S7(100)]	0.00492353	0.000726448	1	1	1	Q9UH92	Q9UH92 [1-14]	Q9UH92 1xMet-loss+Acetyl [N-Term]; 1xPhospho [S7(100)]	0	1534.64613	High	High	0.0003335	0.001911	2.08
False	High	[R].AVLYADYR.[A]	1xPhospho [Y4(100)]	0.00492353	0.000726448	1	1	1	Q96J84	Q96J84 [619-626]	Q96J84 1xPhospho [Y622(100)]	0	1050.46559	High	High	0.0003335	0.001911	1.7
False	High	[R].STFHGEQLR.[E]	1xPhospho [T2(99.6)]	0.00566029	0.000726448	1	1	1	Q9P0L2	Q9P0L2 [612-620]	Q9P0L2 1xPhospho [T613(99.6)]	0	1154.49901	High	High	0.0003335	0.002201	1.66
False	High	[R].SLPDRTPFHTSLHQGTSK.[S]	1xPhospho [S1(99.1)]	0.00490579	0.000726448	1	1	1	Q08495	Q08495 [269-286]	Q08495 1xPhospho [S269(99.1)]	1	2088.98624	High	High	0.0003335	0.001908	1.9
False	High	[R].VEQMPQASPGLAPR.[T]	1xOxidation [M4]; 1xPhospho [S8(100)]	0.00585416	0.000726448	1	1	1	Q8N3F8	Q8N3F8 [571-584]	Q8N3F8 1xPhospho [S578(100)]	0	1576.71892	High	High	0.0003335	0.002287	2.26
False	High	[R].SAEEEAADLPTKPTK.[I]	1xPhospho [S1(100)]	0.00529558	0.000726448	1	1	1	Q8WW12	Q8WW12 [53-67]	Q8WW12 1xPhospho [S53(100)]	0	1666.75714	High	High	0.0003335	0.002063	2.03
False	High	[K].LASELAKTPQK.[S]	1xPhospho [T8(100)]	0.00596537	0.000726448	1	1	1	Q13416	Q13416 [109-119]	Q13416 1xPhospho [T116(100)]	1	1265.65009	High	High	0.0003335	0.00233	1.81
False	High	[R].SSPSHTISRPIPMPIR.[S]	1xPhospho [S/T]	0.00476663	0.000726448	1	1	1	Q9Y4J8	Q9Y4J8 [563-578]	Q9Y4J8 1xPhospho [S/T]	0	1855.92483	High	High	0.0003335	0.001848	1.68
False	High	[K].TGTWEAPVDSSTSGLEQDVAQLNIAEQNWSPGQPSFLQPR.[E]	1xPhospho [T3(95.6)]	0.00503167	0.000726448	1	1	1	O15234	O15234 [448-487]	O15234 1xPhospho [T450(95.6)]	0	4421.03578	High	High	0.0003335	0.001958	2.38
False	High	[K].GLGHPPSSPLLK.[K]	1xPhospho [S8(99.5)]	0.00506837	0.000726448	1	1	4	O95785	O95785 [976-987]	O95785 1xPhospho [S983(99.5)]	0	1282.65551	High	High	0.0003335	0.001972	3.0
False	High	[R].RNSLEGYSR.[S]	1xPhospho [S3(100)]	0.00601057	0.000726448	1	1	1	Q8NDT2	Q8NDT2 [560-568]	Q8NDT2 1xPhospho [S562(100)]	1	1161.50483	High	High	0.0003335	0.002347	2.61
False	High	[K].RGILHTDSQSQSLR.[N]	1xPhospho [S/T]	0.00519942	0.000726448	1	1	1	Q15678	Q15678 [454-467]	Q15678 1xPhospho [S/T]	1	1677.80682	High	High	0.0003335	0.00202	2.6
False	High	[K].HYRGPAGDATVASEKESVM.[-]	1xPhospho [Y2(100)]	0.00485302	0.000726448	1	1	1	Q15758	Q15758 [523-541]	Q15758 1xPhospho [Y524(100)]	2	2084.9107	High	High	0.0003335	0.001882	2.65
False	High	[K].QVVPPFKPNISGEFGLDNFDSQFTNEPVQLTPDDDDIVRK.[I]	1xPhospho [T31(100)]	0.00568144	0.000726448	1	1	1	P41743	P41743 [534-573]	P41743 1xPhospho [T564(100)]	1	4598.17629	High	High	0.0003335	0.002211	3.4
False	High	[R].IGSYIER.[D]	1xPhospho [S3(100)]	0.00545401	0.000726448	1	1	1	P10721	P10721 [744-750]	P10721 1xPhospho [S746(100)]	0	917.41282	High	High	0.0003335	0.002122	2.02
False	High	[R].NRLGSGGSGDGPSVSWSR.[Q]	2xPhospho [S5(100); S8(100)]	0.00521848	0.000726448	1	1	1	Q9Y6R9	Q9Y6R9 [369-386]	Q9Y6R9 2xPhospho [S373(100); S376(100)]	1	1935.77461	High	High	0.0003335	0.002031	3.17
False	High	[K].LALDMEISAYRK.[L]	1xPhospho [S8(100)]	0.00543389	0.000726448	1	1	1	P20700	P20700 [368-379]	P20700 1xPhospho [S375(100)]	1	1489.71204	High	High	0.0003335	0.002115	2.81
False	High	[R].AGASIPSSGAASPR.[G]	1xPhospho [S12(100)]	0.00492353	0.000726448	1	1	1	Q9P270	Q9P270 [52-65]	Q9P270 1xPhospho [S63(100)]	0	1308.59437	High	High	0.0003335	0.001913	2.65
False	High	[R].QYSSLPR.[Q]	1xPhospho [Y2(99.6)]	0.00504998	0.000726448	1	1	2	Q8TEW0	Q8TEW0 [1220-1226]	Q8TEW0 1xPhospho [Y1221(99.6)]	0	930.40807	High	High	0.0003335	0.001961	1.71
False	High	[R].FQPSSVLSPYER.[Q]	1xPhospho [S8(100)]	0.00572403	0.000726448	1	1	1	Q7Z6J9	Q7Z6J9 [171-182]	Q7Z6J9 1xPhospho [S178(100)]	0	1489.67229	High	High	0.0003335	0.002231	2.11
False	High	[K].RGSVRGTSAADV.[-]	1xPhospho [S3(100)]	0.00501345	0.000726448	1	1	1	P48739	P48739 [260-271]	P48739 1xPhospho [S262(100)]	2	1255.57905	High	High	0.0003335	0.001947	2.1
False	High	[R].GGSSKDLLDNQSQEEQRR.[E]	1xPhospho [S3(100)]	0.00535432	0.000726448	1	1	1	O43432	O43432 [1154-1171]	O43432 1xPhospho [S1156(100)]	2	2126.94623	High	High	0.0003335	0.00208	2.58
False	High	[K].EGGAGGGFGSPMDIFDMFFGGGGR.[M]	1xOxidation [M12]; 1xPhospho [S10(100)]	0.00592058	0.000726448	1	1	4	P31689	P31689 [74-97]	P31689 1xPhospho [S83(100)]	0	2418.95191	High	High	0.0003335	0.00231	1.66
False	High	[R].RAAPTTPPPPVKR.[R]	1xPhospho [T5(99.4)]	0.00503167	0.000726448	1	1	1	Q9NZQ3	Q9NZQ3 [176-188]	Q9NZQ3 1xPhospho [T180(99.4)]	2	1467.78317	High	High	0.0003335	0.001958	1.83
False	High	[K].SHLYEHLTLEK.[S]	1xPhospho [Y4(100)]	0.00581039	0.000726448	1	1	1	P51587	P51587 [2360-2370]	P51587 1xPhospho [Y2363(100)]	0	1449.67737	High	High	0.0003335	0.002264	1.77
False	High	[R].EQSSDLTPSGDVSPVKPLSR.[S]	2xPhospho [S9(100); S13(100)]	0.00581039	0.000726448	1	1	2	Q8WYQ5	Q8WYQ5 [365-384]	Q8WYQ5 2xPhospho [S373(100); S377(100)]	0	2258.99416	High	High	0.0003335	0.002268	2.74
False	High	[R].IPVEGPLSPSRGDFPK.[G]	1xPhospho [S8(100)]	0.00537408	0.000726448	1	1	1	O00512	O00512 [680-695]	O00512 1xPhospho [S687(100)]	1	1775.87278	High	High	0.0003335	0.002089	3.15
False	High	[-].MPQNEYIELHR.[K]	1xMet-loss [N-Term]; 1xPhospho [Y6(100)]	0.00537408	0.000726448	1	1	2	O95478	O95478 [1-11]	O95478 1xMet-loss [N-Term]; 1xPhospho [Y6(100)]	0	1378.61511	High	High	0.0003335	0.002091	1.9
False	High	[R].WLDDLLASPPPSGGGARR.[G]	1xPhospho [S8(100)]	0.00508684	0.000726448	1	1	1	Q9C0C2	Q9C0C2 [684-701]	Q9C0C2 1xPhospho [S691(100)]	1	1944.93275	High	High	0.0003335	0.001977	2.97
False	High	[R].ASSLDDLR.[A]	1xPhospho [S3(100)]	0.00603333	0.000726448	1	1	1	Q96P11	Q96P11 [165-172]	Q96P11 1xPhospho [S167(100)]	0	956.40847	High	High	0.0003335	0.002351	1.98
False	High	[K].AGEAPTENPAPPTQQSSAE.[-]	1xPhospho [S/T]	0.00481824	0.000726448	1	1	1	P16989	P16989 [354-372]	P16989 1xPhospho [S/T]	0	1961.81242	High	High	0.0003335	0.001872	2.4
False	High	[R].DLSPQHMVVR.[E]	1xPhospho [S3(100)]	0.00585416	0.000726448	1	1	1	P49590	P49590 [65-74]	P49590 1xPhospho [S67(100)]	0	1261.57588	High	High	0.0003335	0.002279	1.74
False	High	[K].AFSSPQEEEEAGFTGR.[R]	1xPhospho [S/T]	0.00527617	0.000726448	1	1	1	Q14241	Q14241 [539-554]	Q14241 1xPhospho [S/T]	0	1821.73271	High	High	0.0003335	0.002049	2.4
False	High	[R].LPSGSGAASPTGSAVDIR.[A]	2xPhospho [S3(99); S9(99)]	0.00557665	0.000726448	1	1	1	Q09666	Q09666 [208-225]	Q09666 2xPhospho [S210(99); S216(99)]	0	1802.77215	High	High	0.0003335	0.00217	2.67
False	High	[K].VVVSPTK.[K]	1xPhospho [S4(100)]	0.00570269	0.000726448	1	1	3	P19338	P19338 [64-70]	P19338 1xPhospho [S67(100)]	0	809.41685	High	High	0.0003335	0.002222	1.92
False	High	[K].NSSQSLMVPQSGSPEPESIR.[N]	1xOxidation [M7]; 1xPhospho [S13(98.8)]	0.00533465	0.000726448	1	1	2	O75970	O75970 [1583-1602]	O75970 1xPhospho [S1595(98.8)]	0	2225.97442	High	High	0.0003335	0.002079	2.65
False	High	[K].NRGLKEGMNPSYDEYADSDEDQHDAYLER.[M]	1xOxidation [M8]; 1xPhospho [S18(100)]	0.00503167	0.000726448	1	1	1	Q08945	Q08945 [427-455]	Q08945 1xPhospho [S444(100)]	2	3513.41728	High	High	0.0003335	0.001953	2.91
False	High	[R].AKNSPPQAPSTR.[D]	1xPhospho [S4(100)]	0.00499531	0.000726448	1	1	1	Q8N1F8	Q8N1F8 [758-769]	Q8N1F8 1xPhospho [S761(100)]	1	1333.62601	High	High	0.0003335	0.001938	1.76
False	High	[R].VKPAPDETSFSEALLKR.[N]	1xPhospho [S9(99.3)]	0.00497724	0.000726448	1	1	1	Q12905	Q12905 [44-60]	Q12905 1xPhospho [S52(99.3)]	1	1967.98378	High	High	0.0003335	0.001931	2.19
False	High	[R].SFSASQSTDREGASPVTEVR.[I]	2xPhospho [S3(100); S14(97.6)]	0.00592058	0.000726448	1	1	2	Q9ULJ3	Q9ULJ3 [409-428]	Q9ULJ3 2xPhospho [S411(100); S422(97.6)]	1	2270.93263	High	High	0.0003335	0.002311	2.91
False	High	[R].SFSASQSTDR.[E]	1xPhospho [S3(100)]	0.00512403	0.000726448	1	1	1	Q9ULJ3	Q9ULJ3 [409-418]	Q9ULJ3 1xPhospho [S411(100)]	0	1165.45212	High	High	0.0003335	0.00199	1.67
False	High	[K].NLEQILNGGESPKQKGQEIK.[R]	1xPhospho [S11(100)]	0.00516156	0.000726448	1	1	1	Q13033	Q13033 [219-238]	Q13033 1xPhospho [S229(100)]	2	2290.14387	High	High	0.0003335	0.002008	2.61
False	High	[K].AALSLPAK.[Q]	1xPhospho [S4(100)]	0.00506837	0.000726448	1	1	1	Q14978	Q14978 [453-460]	Q14978 1xPhospho [S456(100)]	0	850.4434	High	High	0.0003335	0.001973	2.09
False	High	[R].GSISLNSSPR.[G]	1xPhospho [S]	0.00487053	0.000726448	1	1	1	Q9NYL2	Q9NYL2 [684-693]	Q9NYL2 1xPhospho [S]	0	1097.49868	High	High	0.0003335	0.001888	2.25
False	High	[R].TLSPTPASATAPTSQGIPTSDEESTPK.[K]	2xPhospho [T1(100); S20(96.2)]	0.00501345	0.000726448	1	1	1	Q9NQS7	Q9NQS7 [195-221]	Q9NQS7 2xPhospho [T195(100); S214(96.2)]	0	2831.22714	High	High	0.0003335	0.001948	3.8
False	High	[R].EDVSNFDDEFTSEAPILTPPREPR.[I]	1xPhospho [T18(100)]	0.0055354	0.000726448	1	1	1	Q16513	Q16513 [941-964]	Q16513 1xPhospho [T958(100)]	1	2841.26147	High	High	0.0003335	0.002152	3.66
False	High	[R].RDVYLSPRDDGYSTK.[D]	1xPhospho [S6(100)]	0.00541386	0.000726448	2	2	1	P38159; Q96E39	P38159 [203-217]; Q96E39 [203-217]	P38159 1xPhospho [S208(100)]; Q96E39 1xPhospho [S208(100)]	2	1851.82728	High	High	0.0003335	0.002106	3.38
False	High	[R].VADNSFDAKR.[G]	1xPhospho [S5(100)]	0.0055354	0.000726448	1	1	3	Q14978	Q14978 [639-648]	Q14978 1xPhospho [S643(100)]	1	1202.52014	High	High	0.0003335	0.002158	2.11
False	High	[K].AKAGLESGAEPGDGDSDTTKK.[K]	1xPhospho [S16(99.3)]	0.00521848	0.000726448	1	1	1	O60832	O60832 [479-499]	O60832 1xPhospho [S494(99.3)]	2	2113.92851	High	High	0.0003335	0.002029	2.39
False	High	[K].VKGEILLEEEKSTDFVFIPPEGK.[D]	1xPhospho [S/T]	0.00512403	0.000726448	1	1	3	Q5UIP0	Q5UIP0 [1035-1057]	Q5UIP0 1xPhospho [S/T]	2	2684.34704	High	High	0.0003335	0.001992	2.17
False	High	[R].LGSSLLDEAIEAVATGLSTAVYQRPLTPR.[T]	1xPhospho [S3(98.5)]	0.00523762	0.000726448	1	1	1	Q9P1Y6	Q9P1Y6 [304-332]	Q9P1Y6 1xPhospho [S306(98.5)]	0	3108.59767	High	High	0.0003335	0.002036	2.47
False	High	[K].SFHFDPLSSGSR.[S]	1xPhospho [S]	0.00474958	0.000726448	1	1	2	Q9C0B5	Q9C0B5 [415-426]	Q9C0B5 1xPhospho [S]	0	1416.59437	High	High	0.0003335	0.001841	2.48
False	High	[R].RHSSQIEGVR.[Q]	2xPhospho [S3(100); S4(100)]	0.00508684	0.000726448	1	1	2	Q6RI45	Q6RI45 [700-709]	Q6RI45 2xPhospho [S702(100); S703(100)]	1	1328.55081	High	High	0.0003335	0.00198	2.79
False	High	[R].LRRDYSYER.[V]	1xPhospho [Y5(99.7)]	0.00521848	0.000726448	1	1	1	P48634	P48634 [1009-1017]	P48634 1xPhospho [Y1013(99.7)]	2	1337.59979	High	High	0.0003335	0.002032	1.51
False	High	[R].SGTLSPEIFEK.[S]	1xPhospho [S5(100)]	0.00481824	0.000726448	1	1	1	O60673	O60673 [1720-1730]	O60673 1xPhospho [S1724(100)]	0	1287.58683	High	High	0.0003335	0.001871	2.46
False	High	[R].SGSSPEVKDKPRAAPR.[A]	2xPhospho [S3(99.1); S4(100)]	0.00589834	0.000726448	1	1	1	Q9UQ35	Q9UQ35 [1598-1613]	Q9UQ35 2xPhospho [S1600(99.1); S1601(100)]	2	1841.83067	High	High	0.0003335	0.0023	1.85
False	High	[R].RHSSDINHLVTQGR.[E]	1xPhospho [S3(99.6)]	0.00570269	0.000726448	1	1	1	Q5T0N5	Q5T0N5 [486-499]	Q5T0N5 1xPhospho [S488(99.6)]	1	1699.80241	High	High	0.0003335	0.002222	1.8
False	High	[R].AQLGINEDHSEGDEK.[S]	1xPhospho [S10(100)]	0.00494136	0.000726448	1	1	2	Q69YQ0	Q69YQ0 [211-225]	Q69YQ0 1xPhospho [S220(100)]	0	1721.70141	High	High	0.0003335	0.00192	2.23
False	High	[R].SGSYSYLEER.[K]	2xPhospho [S3(100); Y4(100)]	0.00481824	0.000726448	1	1	1	O14974	O14974 [908-917]	O14974 2xPhospho [S910(100); Y911(100)]	0	1350.46507	High	High	0.0003335	0.001872	2.24
False	High	[K].LEPGSDVEVK.[D]	1xPhospho [S5(100)]	0.00525685	0.000726448	1	1	1	Q9ULI0	Q9ULI0 [1343-1352]	Q9ULI0 1xPhospho [S1347(100)]	0	1152.51841	High	High	0.0003335	0.002044	1.76
False	High	[K].FINYVK.[N]		0.00535432	0.000726448	1	1	1	P06748	P06748 [268-273]		0	783.43995	High	High	0.0003335	0.00208	1.56
False	High	[R].MDYVEINIDHK.[F]	1xOxidation [M1]; 1xPhospho [Y3(100)]	0.00603333	0.000726448	1	1	2	Q00341	Q00341 [435-445]	Q00341 1xPhospho [Y437(100)]	0	1472.61272	High	High	0.0003335	0.002352	1.56
False	High	[R].ADDLLPLGDQTQDGDFGSR.[L]	1xPhospho [T11(100)]	0.00566029	0.000726448	1	1	1	O43290	O43290 [420-438]	O43290 1xPhospho [T430(100)]	0	2099.89173	High	High	0.0003335	0.002201	2.45
False	High	[R].SEVAAGGGSWDDRLR.[R]	1xPhospho [S9(100)]	0.00596537	0.000726448	1	1	1	Q66K74	Q66K74 [313-327]	Q66K74 1xPhospho [S321(100)]	1	1655.71734	High	High	0.0003335	0.002323	1.99
False	High	[R].KKYVDAETSL.[-]	1xPhospho [S9(99.5)]	0.00568144	0.000726448	1	1	2	Q9Y6M7	Q9Y6M7 [1205-1214]	Q9Y6M7 1xPhospho [S1213(99.5)]	2	1233.57626	High	High	0.0003335	0.002211	2.08
False	High	[K].YGIPEPPEPK.[R]	1xPhospho [Y1(100)]	0.00568144	0.000726448	2	2	3	P52756; P98175	P52756 [712-721]; P98175 [825-834]	P52756 1xPhospho [Y712(100)]; P98175 1xPhospho [Y825(100)]	0	1206.54423	High	High	0.0003335	0.002213	1.7
False	High	[K].AKRSLTSSLENIFSR.[G]	2xPhospho [S8(98.9); S/T]	0.00499531	0.000726448	1	1	1	O60343	O60343 [563-577]	O60343 2xPhospho [S570(98.9); S/T]	2	1868.86672	High	High	0.0003335	0.00194	2.81
False	High	[R].LRSVSSYGNIR.[A]	2xPhospho [S3(100); S6(99.4)]	0.00519942	0.000726448	1	1	2	Q8N122	Q8N122 [717-727]	Q8N122 2xPhospho [S719(100); S722(99.4)]	1	1411.61307	High	High	0.0003335	0.002025	2.09
False	High	[R].ASSLSESSPPK.[A]	1xPhospho [S8(99.2)]	0.0055354	0.000726448	1	1	3	Q9UHB6	Q9UHB6 [367-377]	Q9UHB6 1xPhospho [S374(99.2)]	0	1169.50858	High	High	0.0003335	0.002159	2.14
False	High	[K].SESMPVQLNK.[G]	1xPhospho [S3(100)]	0.0060562	0.000726448	1	1	1	Q92609	Q92609 [520-529]	Q92609 1xPhospho [S522(100)]	0	1212.53302	High	High	0.0003335	0.002365	2.08
False	High	[K].EELMSSDLEETAGSTSIPK.[R]	2xPhospho [S5(100); S6(100)]	0.00531507	0.000726448	1	1	1	O00567	O00567 [515-533]	O00567 2xPhospho [S519(100); S520(100)]	0	2183.87027	High	High	0.0003335	0.00207	1.86
False	High	[R].MIEAVDNNLRPKSE.[-]	1xPhospho [S13(100)]	0.00525685	0.000726448	1	1	2	Q4KMQ2	Q4KMQ2 [897-910]	Q4KMQ2 1xPhospho [S909(100)]	1	1695.77716	High	High	0.0003335	0.002046	2.65
False	High	[K].RKAPAPPVLSPK.[T]	1xPhospho [S10(100)]	0.00480096	0.000726448	1	1	1	Q8NDI1	Q8NDI1 [399-410]	Q8NDI1 1xPhospho [S408(100)]	2	1340.745	High	High	0.0003335	0.001866	2.42
False	High	[R].TPSFLKK.[SN]	1xPhospho [S3(100)]	0.00480096	0.000726448	3	3	3	P35611; Q9UEY8; P35612	P35611 [724-730]; Q9UEY8 [691-697]; P35612 [711-717]	P35611 1xPhospho [S726(100)]; Q9UEY8 1xPhospho [S693(100)]; P35612 1xPhospho [S713(100)]	1	900.45905	High	High	0.0003335	0.001861	2.7
False	High	[R].VLPPEVADGGVVDSGVYAVPPPAER.[E]	1xPhospho [Y17(100)]	0.00572403	0.000726448	1	1	2	P56945	P56945 [394-418]	P56945 1xPhospho [Y410(100)]	0	2570.25381	High	High	0.0003335	0.002227	2.45
False	High	[R].YRSQSGEDESMNQPGPIKTR.[L]	1xOxidation [M11]; 1xPhospho [S/Y/T]	0.00474958	0.000726448	1	1	1	O43933	O43933 [1207-1226]	O43933 1xPhospho [S/Y/T]	2	2376.02858	High	High	0.0003335	0.001841	2.01
False	High	[R].RIDISPSTLRK.[H]	1xDehydrated [S5(100)]	0.00557665	0.000726448	1	1	1	Q9NYF8	Q9NYF8 [654-664]	Q9NYF8 1xDehydrated [S658(100)]	2	1267.74809	High	High	0.0003335	0.002172	1.73
False	High	[K].VKGEYDVTVPK.[L]	1xPhospho [Y5(100)]	0.00583223	0.000726448	1	1	2	Q09666	Q09666 [711-721]	Q09666 1xPhospho [Y715(100)]	1	1314.63411	High	High	0.0003335	0.002277	1.27
False	High	[R].GGSPDLWK.[S]	1xPhospho [S3(100)]	0.00537408	0.000726448	1	1	3	Q96JM3	Q96JM3 [474-481]	Q96JM3 1xPhospho [S476(100)]	0	939.39717	High	High	0.0003335	0.002095	1.96
False	High	[R].LQDSSDPDTGSEEEGSSRLSPPHSPR.[D]	2xPhospho [S20(97.4); S24(100)]	0.00494136	0.000726448	1	1	3	Q92974	Q92974 [937-962]	Q92974 2xPhospho [S956(97.4); S960(100)]	1	2927.17281	High	High	0.0003335	0.001918	3.07
False	High	[R].SESPPPLSDPKQAK.[V]	1xPhospho [S]	0.00583223	0.000726448	1	1	1	Q15059	Q15059 [261-274]	Q15059 1xPhospho [S]	1	1560.73053	High	High	0.0003335	0.00227	1.5
False	High	[R].DHSPTPSVFNSDEERYR.[Y]	3xPhospho [S3(100); T5(100); S11(100)]	0.00581039	0.000726448	1	1	1	Q6UN15	Q6UN15 [490-506]	Q6UN15 3xPhospho [S492(100); T494(100); S500(100)]	1	2275.80941	High	High	0.0003335	0.002266	3.34
False	High	[R].GPSQEEEDNHSDEEDRASEPK.[S]	1xPhospho [S11(100)]	0.00557665	0.000726448	1	1	1	Q86VM9	Q86VM9 [57-77]	Q86VM9 1xPhospho [S67(100)]	1	2464.93724	High	High	0.0003335	0.002174	2.65
False	High	[R].SRTGSESSQTGTSTTSSR.[N]	1xPhospho [T3(99.1)]	0.00529558	0.000726448	1	1	1	P23588	P23588 [418-435]	P23588 1xPhospho [T420(99.1)]	1	1896.79308	High	High	0.0003335	0.002062	1.52
False	High	[R].RDNQFDSPK.[R]	1xPhospho [S7(100)]	0.0058762	0.000726448	1	1	1	O14654	O14654 [1246-1254]	O14654 1xPhospho [S1252(100)]	1	1186.48884	High	High	0.0003335	0.002289	1.7
False	High	[K].VKTSTVDLPIENQLLWQIDR.[E]	1xPhospho [T/S]	0.00543389	0.000726448	1	1	1	P34932	P34932 [572-591]	P34932 1xPhospho [T/S]	1	2448.25342	High	High	0.0003335	0.002119	2.07
False	High	[R].SRDSGDENEPIQER.[F]	1xPhospho [S]	0.00561828	0.000726448	1	1	1	Q8WX93	Q8WX93 [1118-1131]	Q8WX93 1xPhospho [S]	1	1711.69191	High	High	0.0003335	0.002187	2.19
False	High	[R].SFSEPFGR.[D]	1xPhospho [S3(100)]	0.00503167	0.000726448	1	1	1	P58340	P58340 [32-39]	P58340 1xPhospho [S34(100)]	0	1006.40299	High	High	0.0003335	0.001958	2.6
False	High	[-].MAQVAMSTLPVEDEESSESR.[M]	1xMet-loss+Acetyl [N-Term]; 1xPhospho [S16(99.4)]	0.00488812	0.000726448	1	1	1	P78347	P78347 [1-20]	P78347 1xMet-loss+Acetyl [N-Term]; 1xPhospho [S16(99.4)]	0	2186.9159	High	High	0.0003335	0.001895	2.87
False	High	[K].MGGDIANRVLR.[S]		0.00598792	0.000726448	1	1	1	Q9UQ80	Q9UQ80 [23-33]		1	1201.647	High	High	0.0003335	0.002339	1.36
False	High	[K].VGVNGFGR.[I]		0.00523762	0.000726448	1	1	1	P04406	P04406 [6-13]		0	805.43151	High	High	0.0003335	0.002036	1.54
False	High	[K].DLVLPTQALPASPALKNK.[R]	1xPhospho [S12(100)]	0.00549452	0.000726448	1	1	1	Q15554	Q15554 [354-371]	Q15554 1xPhospho [S365(100)]	1	1956.05656	High	High	0.0003335	0.002137	2.37
False	High	[K].VLDNYLTSPLPEEVDETSAEDEGVSQR.[K]	1xPhospho [S18(99)]	0.00531507	0.000726448	1	1	1	O00299	O00299 [139-165]	O00299 1xPhospho [S156(99)]	0	3072.35689	High	High	0.0003335	0.002067	2.24
False	High	[R].AQSPGAVEEILDRENKR.[M]	1xPhospho [S3(100)]	0.00527617	0.000726448	1	1	1	Q9NYM9	Q9NYM9 [7-23]	Q9NYM9 1xPhospho [S9(100)]	2	1991.95461	High	High	0.0003335	0.002052	2.06
False	High	[K].IQVIDISMILAEAIR.[R]		0.00572403	0.000726448	1	2	1	P11908	P11908 [287-301]		0	1684.9666	High	High	0.0003335	0.002226	1.31
False	High	[R].NGTLNKHSGIDFK.[Q]	1xPhospho [T3(100)]	0.00499531	0.000726448	1	1	1	Q13418	Q13418 [179-191]	Q13418 1xPhospho [T181(100)]	1	1510.70498	High	High	0.0003335	0.00194	1.98
False	High	[K].VSPSKSPSLSPSPPSPLEK.[T]	2xPhospho [S8(97.5); S15(100)]	0.00474958	0.000726448	1	1	3	P46821	P46821 [1251-1269]	P46821 2xPhospho [S1258(97.5); S1265(100)]	1	2080.96035	High	High	0.0003335	0.001844	3.58
False	High	[K].AFWMAIGGDRDEIEGLSSDEEH.[-]	1xPhospho [S17(99.3)]	0.00547422	0.000726448	1	1	3	Q6PD74	Q6PD74 [294-315]	Q6PD74 1xPhospho [S310(99.3)]	1	2544.03847	High	High	0.0003335	0.00213	2.67
False	High	[R].LEGPGDEDADGAGSPSDWASPLEDPLR.[S]	1xPhospho [S14(100)]	0.00543389	0.000726448	1	1	1	O60347	O60347 [174-200]	O60347 1xPhospho [S187(100)]	0	2833.18362	High	High	0.0003335	0.002112	2.08
False	High	[K].FSVSPVVR.[V]	1xPhospho [S4(100)]	0.00583223	0.000726448	1	1	1	P13639	P13639 [499-506]	P13639 1xPhospho [S502(100)]	0	970.47576	High	High	0.0003335	0.002277	1.75
False	High	[-].MQTPVNIPVPVLRLPR.[G]	1xAcetyl [N-Term]; 1xPhospho [T3(100)]	0.00516156	0.000726448	1	1	1	Q9H840	Q9H840 [1-16]	Q9H840 1xAcetyl [N-Term]; 1xPhospho [T3(100)]	1	1952.05512	High	High	0.0003335	0.002006	1.66
False	High	[R].HVDSLSQRSPKASLR.[R]	1xPhospho [S9(99.6)]	0.00551491	0.000726448	1	1	1	Q9UHD8	Q9UHD8 [77-91]	Q9UHD8 1xPhospho [S85(99.6)]	2	1760.88032	High	High	0.0003335	0.002149	2.44
False	High	[R].MGLLSPSGIGGVSPR.[H]	1xOxidation [M1]; 2xPhospho [S5(100); S13(100)]	0.00518044	0.000726448	1	1	2	Q5PRF9	Q5PRF9 [588-602]	Q5PRF9 2xPhospho [S592(100); S600(100)]	0	1603.69509	High	High	0.0003335	0.002012	2.65
False	High	[K].AEDGATPSPSNETPK.[K]	2xPhospho [T6(100); S8(99.5)]	0.00592058	0.000726448	1	1	2	P29966	P29966 [138-152]	P29966 2xPhospho [T143(100); S145(99.5)]	0	1660.61392	High	High	0.0003335	0.002305	2.74
False	High	[R].MGLLSPSGIGGVSPR.[H]	1xPhospho [S5(100)]	0.00572403	0.000726448	1	1	1	Q5PRF9	Q5PRF9 [588-602]	Q5PRF9 1xPhospho [S592(100)]	0	1507.73384	High	High	0.0003335	0.002234	1.68
False	High	[K].ASTVLSQIVASIQPPQSPPETPQSGPK.[A]	1xPhospho [S17(99.1)]	0.00481824	0.000726448	1	1	1	Q9H792	Q9H792 [763-789]	Q9H792 1xPhospho [S779(99.1)]	0	2824.41283	High	High	0.0003335	0.00187	1.92
False	High	[-].MGLLSILRK.[L]	1xMet-loss [N-Term]; 1xPhospho [S5(100)]	0.0055354	0.000726448	1	1	1	P36405	P36405 [1-9]	P36405 1xMet-loss [N-Term]; 1xPhospho [S5(100)]	1	979.56999	High	High	0.0003335	0.002157	1.81
False	High	[R].FFRLNSNNALIEFLLEGTPEIR.[E]	1xPhospho [S6(100)]	0.00598792	0.000726448	1	1	1	Q96JB2	Q96JB2 [658-679]	Q96JB2 1xPhospho [S663(100)]	1	2673.34363	High	High	0.0003335	0.002333	1.26
False	High	[R].SQSYLTLWEEK.[Q]	1xPhospho [S3(99.3)]	0.00555598	0.000726448	1	1	1	Q9H5P4	Q9H5P4 [434-444]	Q9H5P4 1xPhospho [S436(99.3)]	0	1463.6454	High	High	0.0003335	0.002161	1.91
False	High	[-].MASGVAVSDGVIKVFNDMKVR.[K]	1xMet-loss [N-Term]; 2xPhospho [S3(100); S8(100)]	0.00483559	0.000726448	1	1	1	P23528	P23528 [1-21]	P23528 1xMet-loss [N-Term]; 2xPhospho [S3(100); S8(100)]	2	2252.0546	High	High	0.0003335	0.001876	2.91
False	High	[R].SVQEGENPDDGVRGSPPEDYR.[L]	2xPhospho [S1(100); S15(100)]	0.00485302	0.000726448	1	1	2	P42696	P42696 [14-34]	P42696 2xPhospho [S14(100); S28(100)]	1	2462.94973	High	High	0.0003335	0.001887	3.24
False	High	[K].LRESTPGDSPSTVNK.[L]	1xPhospho [S9(100)]	0.00551491	0.000726448	1	1	1	Q5T6F2	Q5T6F2 [465-479]	Q5T6F2 1xPhospho [S473(100)]	1	1667.76362	High	High	0.0003335	0.00215	1.66
False	High	[K].TAENATSGETLEENEAGD.[-]		0.00487053	0.000726448	1	1	1	Q9UQ80	Q9UQ80 [377-394]		0	1837.757	High	High	0.0003335	0.001893	2.02
False	High	[R].QSSFEPEFVISPRPK.[E]	2xPhospho [S11(100); S]	0.00541386	0.000726448	1	1	2	Q9H9A7	Q9H9A7 [282-296]	Q9H9A7 2xPhospho [S292(100); S]	0	1907.83402	High	High	0.0003335	0.00211	2.38
False	High	[R].QSSFEIPDDVPLPAGWEMAK.[T]	1xPhospho [S]	0.00563924	0.000726448	1	1	1	P46937	P46937 [162-181]	P46937 1xPhospho [S]	0	2297.01958	High	High	0.0003335	0.002194	1.52
False	High	[K].VLSPPHIK.[A]	1xPhospho [S3(100)]	0.00543389	0.000726448	1	1	1	Q9NZ09	Q9NZ09 [144-151]	Q9NZ09 1xPhospho [S146(100)]	0	970.51214	High	High	0.0003335	0.002112	1.88
False	High	[R].QSSESDIESVIYTIEAVAK.[G]	1xPhospho [S/Y/T]	0.00557665	0.000726448	1	1	1	Q8WY36	Q8WY36 [477-495]	Q8WY36 1xPhospho [S/Y/T]	0	2148.9948	High	High	0.0003335	0.002174	1.2
False	High	[R].AFGSGYR.[R]	1xPhospho [S4(100)]	0.00568144	0.000726448	1	1	1	P23588	P23588 [280-286]	P23588 1xPhospho [S283(100)]	0	837.3291	High	High	0.0003335	0.002217	1.95
False	High	[K].IGTAEPDYGALYEGRNPGFYVEANPMPTFK.[C]	1xOxidation [M26]; 3xPhospho [T3(100); Y20(99); Y/T]	0.00478375	0.000726448	1	1	1	P19174	P19174 [764-793]	P19174 3xPhospho [T766(100); Y783(99); Y/T]	1	3560.45585	High	High	0.0003335	0.001859	2.22
False	High	[R].FSTYSQSPPDTPSLR.[E]	1xPhospho [S7(100)]	0.00508684	0.000726448	1	1	1	Q6ZS17	Q6ZS17 [345-359]	Q6ZS17 1xPhospho [S351(100)]	0	1762.76837	High	High	0.0003335	0.001981	2.51
False	High	[K].SDSLPSFR.[V]	1xPhospho [S3(100)]	0.00539392	0.000726448	1	1	1	O15021	O15021 [2518-2525]	O15021 1xPhospho [S2520(100)]	0	988.41355	High	High	0.0003335	0.002097	2.08
False	High	[R].SSGSLGHRPSQEMDK.[M]	1xPhospho [S4(100)]	0.00525685	0.000726448	1	1	1	Q5SW79	Q5SW79 [463-477]	Q5SW79 1xPhospho [S466(100)]	0	1695.71562	High	High	0.0003335	0.002044	2.58
False	High	[R].VLAPASTLQSSYQIPTENSMTAR.[N]	1xPhospho [S/T/Y]	0.00523762	0.000726448	1	1	1	Q14126	Q14126 [1050-1072]		0	2545.20039	High	High	0.0003335	0.00204	2.92
False	High	[R].HSYIDLQAGGGAR.[S]	1xPhospho [Y3(100)]	0.00563924	0.000726448	1	1	1	A8MVW0	A8MVW0 [668-680]	A8MVW0 1xPhospho [Y670(100)]	0	1424.63182	High	High	0.0003335	0.002198	1.91
False	High	[R].RGRSPSPKPR.[G]	2xPhospho [S4(100); S6(100)]	0.00543389	0.000726448	1	1	13	Q9UQ35	Q9UQ35 [1759-1768]	Q9UQ35 2xPhospho [S1762(100); S1764(100)]	2	1297.59261	High	High	0.0003335	0.002113	2.36
False	High	[R].RLGSVEAPK.[T]	1xPhospho [S4(100)]	0.00497724	0.000726448	1	1	1	P46087	P46087 [55-63]	P46087 1xPhospho [S58(100)]	1	1036.51869	High	High	0.0003335	0.001935	2.39
False	High	[R].NKSSSPEDPGAEV.[-]	1xPhospho [S5(99.5)]	0.0055354	0.000726448	1	1	1	Q9Y5U2	Q9Y5U2 [317-329]	Q9Y5U2 1xPhospho [S321(99.5)]	1	1396.5628	High	High	0.0003335	0.002152	2.43
False	High	[K].SQYHDLQAPDNQQTK.[D]	1xPhospho [S/Y/T]	0.0060562	0.000726448	1	1	1	Q9H788	Q9H788 [129-143]	Q9H788 1xPhospho [S/Y/T]	0	1852.78615	High	High	0.0003335	0.002368	2.05
False	High	[R].SFSPEER.[R]	1xPhospho [S3(100)]	0.00495926	0.000726448	1	1	1	Q9UDY2	Q9UDY2 [413-419]	Q9UDY2 1xPhospho [S415(100)]	0	931.3557	High	High	0.0003335	0.001925	2.03
False	High	[R].VALSDDETK.[E]	1xPhospho [S4(100)]	0.00583223	0.000726448	1	1	1	Q15054	Q15054 [304-312]	Q15054 1xPhospho [S307(100)]	0	1057.44491	High	High	0.0003335	0.002271	1.77
False	High	[K].SEEPAGQILSHLSSELK.[E]	1xPhospho [S]	0.00483559	0.000726448	1	1	1	Q9UQ35	Q9UQ35 [1245-1261]	Q9UQ35 1xPhospho [S]	0	1904.90011	High	High	0.0003335	0.001879	3.59
False	High	[R].SQSPVHLR.[R]	2xPhospho [S1(100); S3(100)]	0.00603333	0.000726448	1	1	1	Q96T58	Q96T58 [725-732]	Q96T58 2xPhospho [S725(100); S727(100)]	0	1083.4384	High	High	0.0003335	0.00235	2.05
False	High	[R].MASPPAPSPAPPAISPIIK.[N]	2xPhospho [S3(100); S15(100)]	0.00557665	0.000726448	1	1	1	Q00587	Q00587 [99-117]	Q00587 2xPhospho [S101(100); S113(100)]	0	2001.95203	High	High	0.0003335	0.002172	2.56
False	High	[K].SDSQASLTVPLSPQVVR.[S]	1xPhospho [S/T]	0.00481824	0.000726448	1	1	2	Q8TEV9	Q8TEV9 [487-503]	Q8TEV9 1xPhospho [S/T]	0	1863.92118	High	High	0.0003335	0.001873	2.59
False	High	[R].AQSPSSGDEPEPSPGKENAGLR.[G]	2xPhospho [S3(100); S6(100)]	0.0055354	0.000726448	1	1	1	Q9HCM7	Q9HCM7 [29-50]	Q9HCM7 2xPhospho [S31(100); S34(100)]	1	2369.96466	High	High	0.0003335	0.002157	2.75
False	High	[R].SRSLSNSNPDISGTPTSPDDEVR.[S]	2xPhospho [S7(99.2); S17(99.2)]	0.00494136	0.000726448	1	1	2	Q96N67	Q96N67 [894-916]	Q96N67 2xPhospho [S900(99.2); S910(99.2)]	1	2591.06583	High	High	0.0003335	0.00192	3.11
False	High	[K].IPGTPGAGGRLSPENNQVLTK.[K]	1xPhospho [S12(100)]	0.00529558	0.000726448	1	1	2	Q16514	Q16514 [40-60]	Q16514 1xPhospho [S51(100)]	1	2186.09652	High	High	0.0003335	0.002056	2.11
False	High	[K].YGIVLK.[E]	1xPhospho [Y1(100)]	0.00474958	0.000726448	1	1	1	P35269	P35269 [84-89]	P35269 1xPhospho [Y84(100)]	0	772.40047	High	High	0.0003335	0.001843	1.8
False	High	[R].SFSTGSDLGHWVTTPPDIPGSR.[N]	3xPhospho [S3(96.8); T13(100); T14(100)]	0.00476663	0.000726448	1	1	2	Q96AG3	Q96AG3 [32-53]	Q96AG3 3xPhospho [S34(96.8); T44(100); T45(100)]	0	2554.00884	High	High	0.0003335	0.001853	2.34
False	High	[K].VLHAAFIPFGDITDIQIPLDYETEK.[H]	1xPhospho [T23(100)]	0.00476663	0.000726448	1	1	1	Q9UNP9	Q9UNP9 [21-45]	Q9UNP9 1xPhospho [T43(100)]	0	2925.43217	High	High	0.0003335	0.001853	2.25
False	High	[K].MGNLQNSPVNMNPPPLSK.[M]	2xOxidation [M1; M11]; 1xPhospho [S7(100)]	0.0058762	0.000726448	1	1	1	Q15596	Q15596 [559-576]	Q15596 1xPhospho [S565(100)]	0	2049.91334	High	High	0.0003335	0.00229	2.54
False	High	[R].SKFDSDEEEEDTENVEAASSGKVTR.[S]	2xPhospho [S5(97.2); S/T]	0.00499531	0.000726448	1	1	1	Q8TF01	Q8TF01 [286-310]	Q8TF01 2xPhospho [S290(97.2); S/T]	2	2919.14526	High	High	0.0003335	0.001941	1.48
False	High	[R].LVGIISSR.[D]	1xPhospho [S7(99.6)]	0.00633895	0.000808267	1	1	2	P12268	P12268 [154-161]	P12268 1xPhospho [S160(99.6)]	0	924.49141	High	High	0.0003692	0.002473	2.35
False	High	[K].VAAQNLIQNTNIDNGQK.[S]		0.00607917	0.000808267	1	1	1	Q9NX70	Q9NX70 [77-93]		0	1840.95116	High	High	0.0003335	0.002375	1.59
False	High	[R].QGRGSAGEEEESLAILR.[R]	1xPhospho [S5(100)]	0.00695398	0.000808267	1	1	1	O15068	O15068 [616-632]	O15068 1xPhospho [S620(100)]	1	1881.87021	High	High	0.0003692	0.002721	1.6
False	High	[R].LGSVEAPK.[T]	1xPhospho [S3(100)]	0.00614871	0.000808267	1	1	1	P46087	P46087 [56-63]	P46087 1xPhospho [S58(100)]	0	880.41758	High	High	0.0003692	0.002401	1.4
False	High	[K].EVQTPQYLNPFDEPEAFVTIKDSPPQSTK.[R]	1xPhospho [S23(96.5)]	0.00658688	0.000808267	1	1	1	Q8NDI1	Q8NDI1 [313-341]	Q8NDI1 1xPhospho [S335(96.5)]	1	3385.58756	High	High	0.0003692	0.002572	2.77
False	High	[R].KRSVAVSDEEEVEEEAER.[R]	1xPhospho [S3(99.3)]	0.00653637	0.000808267	1	1	1	Q9Y6X9	Q9Y6X9 [737-754]	Q9Y6X9 1xPhospho [S739(99.3)]	2	2170.94998	High	High	0.0003692	0.002559	2.96
False	High	[K].TVTPAKAVTTPGKK.[G]	2xPhospho [T3(100); T]	0.00626678	0.000808267	1	1	2	P19338	P19338 [97-110]	P19338 2xPhospho [T99(100); T]	2	1558.76415	High	High	0.0003692	0.002452	2.2
False	High	[R].ITNEQEETYSLSQSSGK.[F]	1xPhospho [T/Y/S]	0.00663787	0.000808267	1	1	1	Q562F6	Q562F6 [496-512]	Q562F6 1xPhospho [T/Y/S]	0	1980.84339	High	High	0.0003692	0.002602	1.6
False	High	[R].KAASLTEDRDR.[G]	1xPhospho [S4(100)]	0.00692695	0.000808267	1	1	1	Q04637	Q04637 [1206-1216]	Q04637 1xPhospho [S1209(100)]	2	1341.61583	High	High	0.0003692	0.002714	2.19
False	High	[R].SPSLLQSGAK.[K]	1xPhospho [S3(100)]	0.00692695	0.000808267	1	1	1	Q9BQG0	Q9BQG0 [1308-1317]	Q9BQG0 1xPhospho [S1310(100)]	0	1067.51327	High	High	0.0003692	0.002718	2.27
False	High	[K].ATVTPSPVK.[G]	1xPhospho [S6(100)]	0.00629073	0.000808267	1	1	1	Q9H1E3	Q9H1E3 [176-184]	Q9H1E3 1xPhospho [S181(100)]	0	979.48599	High	High	0.0003692	0.002456	2.2
False	High	[R].VPSAPGQESPIPDPK.[L]	1xPhospho [S9(100)]	0.00676743	0.000808267	1	1	1	P78559	P78559 [1810-1824]	P78559 1xPhospho [S1818(100)]	0	1598.74618	High	High	0.0003692	0.002644	2.33
False	High	[R].VINEEYKIWK.[K]	1xPhospho [Y6(100)]	0.00690005	0.000808267	1	2	1	Q09028	Q09028 [16-25]	Q09028 1xPhospho [Y21(100)]	1	1401.68139	High	High	0.0003692	0.002706	1.63
False	High	[K].ALLQSSASR.[K]	1xPhospho [S6(100)]	0.00626678	0.000808267	1	1	1	Q9UQ80	Q9UQ80 [356-364]	Q9UQ80 1xPhospho [S361(100)]	0	1012.4823	High	High	0.0003692	0.00245	2.4
False	High	[R].SGDETPGSEVPGDKAAEEQGDDQDSEKSKPAGSDGER.[R]	2xPhospho [S25(99.9); S28(100)]	0.00663787	0.000808267	1	1	1	Q1KMD3	Q1KMD3 [161-197]	Q1KMD3 2xPhospho [S185(99.9); S188(100)]	2	3921.54552	High	High	0.0003692	0.002593	3.46
False	High	[K].DSLYVAVADFEGDKDTSSFQEGTVFEVR.[E]	1xPhospho [S2(98.7)]	0.00656157	0.000808267	1	1	1	A1X283	A1X283 [852-879]	A1X283 1xPhospho [S853(98.7)]	1	3191.40926	High	High	0.0003692	0.002567	2.3
False	High	[K].DSGLYKELLHK.[L]	1xPhospho [Y5(100)]	0.00653637	0.000808267	1	1	1	Q8WUM9	Q8WUM9 [384-394]	Q8WUM9 1xPhospho [Y388(100)]	1	1382.67156	High	High	0.0003692	0.002551	1.47
False	High	[K].SLSGSPLK.[V]	1xPhospho [S3(100)]	0.00682011	0.000808267	1	1	1	Q9UIG0	Q9UIG0 [345-352]	Q9UIG0 1xPhospho [S347(100)]	0	868.41758	High	High	0.0003692	0.002668	2.15
False	High	[K].SLSFEMQQDELIEKPMSPMQYAR.[S]	2xOxidation [M6; M16]; 1xPhospho [S3(98.7)]	0.00638762	0.000808267	1	1	1	Q9Y6Y0	Q9Y6Y0 [336-358]	Q9Y6Y0 1xPhospho [S338(98.7)]	0	2870.24464	High	High	0.0003692	0.002501	2.33
False	High	[K].IDIIPNPQER.[T]		0.00690005	0.000808267	1	2	1	P08238	P08238 [73-82]		0	1194.64771	High	High	0.0003692	0.002701	2.37
False	High	[K].ILPPPSPWPK.[S]	1xPhospho [S6(100)]	0.00638762	0.000808267	1	1	3	Q9UJY4	Q9UJY4 [172-181]	Q9UJY4 1xPhospho [S177(100)]	0	1211.62242	High	High	0.0003692	0.002501	2.17
False	High	[R].RVPGSSGHLHKTEDGDWEWSDDEMDEK.[S]	1xPhospho [S20(100)]	0.00614871	0.000808267	1	1	1	Q9UEW8	Q9UEW8 [366-392]	Q9UEW8 1xPhospho [S385(100)]	2	3222.31063	High	High	0.0003692	0.002403	3.27
False	High	[K].NEDGTWPRGPSTPKSPGASNFSTLPK.[I]	1xPhospho [S15(100)]	0.00648633	0.000808267	1	1	2	Q9Y4E8	Q9Y4E8 [215-240]	Q9Y4E8 1xPhospho [S229(100)]	2	2808.29886	High	High	0.0003692	0.002534	2.44
False	High	[R].SLSPILPGR.[H]	1xPhospho [S3(100)]	0.00687328	0.000808267	1	1	2	Q6ZSZ5	Q6ZSZ5 [1289-1297]	Q6ZSZ5 1xPhospho [S1291(100)]	0	1019.52852	High	High	0.0003692	0.002688	2.11
False	High	[K].NEEPVRSPERR.[D]	1xPhospho [S7(100)]	0.00676743	0.000808267	1	1	3	Q92922	Q92922 [304-314]	Q92922 1xPhospho [S310(100)]	2	1448.66418	High	High	0.0003692	0.002645	2.2
False	High	[R].SFSEPFGRDLLSISDGR.[G]	1xPhospho [S3(98.9)]	0.00666354	0.000808267	1	1	1	P58340	P58340 [32-48]	P58340 1xPhospho [S34(98.9)]	1	1962.8957	High	High	0.0003692	0.002608	1.96
False	High	[K].MEGSDFESSGGR.[G]	1xPhospho [S4(100)]	0.00684663	0.000808267	1	1	1	Q8WYH8	Q8WYH8 [115-126]	Q8WYH8 1xPhospho [S118(100)]	0	1338.46679	High	High	0.0003692	0.002684	1.7
False	High	[R].GGYIGSTYFER.[C]	1xPhospho [Y8(99.3)]	0.00674128	0.000808267	1	1	1	P61081	P61081 [170-180]	P61081 1xPhospho [Y177(99.3)]	0	1329.55111	High	High	0.0003692	0.002636	1.83
False	High	[K].ATSVALPGWSPSETR.[S]	1xPhospho [S10(99)]	0.00674128	0.000808267	1	1	1	Q16513	Q16513 [351-365]	Q16513 1xPhospho [S360(99)]	0	1638.75233	High	High	0.0003692	0.002643	2.09
False	High	[R].GTSLMEDDEEPIVEDVMMSSEGR.[I]	1xPhospho [T/S]	0.00610224	0.000808267	1	1	1	Q8N3U4	Q8N3U4 [1159-1181]	Q8N3U4 1xPhospho [T/S]	0	2636.04494	High	High	0.0003692	0.002385	2.15
False	High	[R].TNTPVKEDWNVR.[I]	1xPhospho [T3(100)]	0.00610224	0.000808267	1	1	1	P78347	P78347 [556-567]	P78347 1xPhospho [T558(100)]	1	1538.6999	High	High	0.0003692	0.002379	2.02
False	High	[K].AQEAEAQSEDDDEDTEEEQGEEKEK.[G]	2xPhospho [S8(100); T15(100)]	0.00671524	0.000808267	1	1	1	Q5C9Z4	Q5C9Z4 [273-297]	Q5C9Z4 2xPhospho [S280(100); T287(100)]	1	3028.06238	High	High	0.0003692	0.002624	2.29
False	High	[R].LLPVINTMLQLSPEEK.[G]	1xPhospho [S12(100)]	0.00656157	0.000808267	1	4	1	Q99666	Q99666 [1731-1746]	Q99666 1xPhospho [S1742(100)]	0	1904.98028	High	High	0.0003692	0.002563	1.95
False	High	[R].AKKPIKYLEESDEDDLF.[-]	2xPhospho [Y7(100); S11(100)]	0.00687328	0.000808267	1	1	1	P11388	P11388 [1515-1531]	P11388 2xPhospho [Y1521(100); S1525(100)]	2	2199.94984	High	High	0.0003692	0.002697	3.05
False	High	[R].LGGPEGPGSPLLAT.[-]	1xPhospho [S9(100)]	0.00653637	0.000808267	1	1	2	Q9C086	Q9C086 [343-356]	Q9C086 1xPhospho [S351(100)]	0	1345.63992	High	High	0.0003692	0.002556	2.69
False	High	[R].IVAHAVEVPAVQSPRRSPR.[I]	1xPhospho [S]	0.00636323	0.000808267	1	1	2	Q96FF9	Q96FF9 [63-81]	Q96FF9 1xPhospho [S]	2	2149.139	High	High	0.0003692	0.002487	2.99
False	High	[K].RESVASGDDRAEEDMDEAIEK.[G]	2xPhospho [S3(100); S6(100)]	0.00636323	0.000808267	1	1	1	P46821	P46821 [990-1010]	P46821 2xPhospho [S992(100); S995(100)]	2	2511.95825	High	High	0.0003692	0.002491	3.2
False	High	[K].ESRSPQQSAALPRR.[Y]	1xPhospho [S4(99.3)]	0.00619561	0.000808267	1	1	1	Q6IBW4	Q6IBW4 [281-294]	Q6IBW4 1xPhospho [S284(99.3)]	2	1662.80716	High	High	0.0003692	0.002417	1.68
False	High	[R].LQSEPESIRK.[W]	1xPhospho [S3(100)]	0.00658688	0.000808267	1	1	2	P09496	P09496 [103-112]	P09496 1xPhospho [S105(100)]	1	1266.60896	High	High	0.0003692	0.002577	1.75
False	High	[R].GNSDGYIIPINK.[E]	1xPhospho [S3(100)]	0.00658688	0.000808267	1	1	1	O95490	O95490 [1428-1439]	O95490 1xPhospho [S1430(100)]	0	1370.63517	High	High	0.0003692	0.002572	2.09
False	High	[K].NAIKVPIVINPNAYDNLAIYK.[S]	2xPhospho [Y14(100); Y20(100)]	0.00692695	0.000808267	1	1	1	Q9H792	Q9H792 [622-642]	Q9H792 2xPhospho [Y635(100); Y641(100)]	1	2503.23975	High	High	0.0003692	0.002719	1.74
False	High	[R].KLSSGDLRVPVTR.[E]	1xPhospho [S4(99.3)]	0.00621923	0.000808267	1	1	1	Q86UU1	Q86UU1 [561-573]	Q86UU1 1xPhospho [S564(99.3)]	2	1507.79922	High	High	0.0003692	0.00243	2.55
False	High	[R].LVDVSPDR.[G]	1xPhospho [S5(100)]	0.00648633	0.000808267	1	1	1	Q9NYZ3	Q9NYZ3 [571-578]	Q9NYZ3 1xPhospho [S575(100)]	0	980.44485	High	High	0.0003692	0.002541	2.09
False	High	[R].SLSGLLPAQTSLEYALLDAVTQQEK.[D]	1xPhospho [S3(98.9)]	0.00633895	0.000808267	1	1	1	Q8NBF2	Q8NBF2 [10-34]	Q8NBF2 1xPhospho [S12(98.9)]	0	2755.38013	High	High	0.0003692	0.002473	1.46
False	High	[R].SPSQDFSFIEDTEILDSAMYR.[S]	1xOxidation [M19]; 1xPhospho [S/T/Y]	0.00684663	0.000808267	1	1	2	Q9C0C2	Q9C0C2 [1552-1572]	Q9C0C2 1xPhospho [S/T/Y]	0	2547.06329	High	High	0.0003692	0.002685	2.12
False	High	[K].SLSGSPLKVK.[N]	2xPhospho [S3(100); S5(100)]	0.00610224	0.000808267	1	1	1	Q9UIG0	Q9UIG0 [345-354]	Q9UIG0 2xPhospho [S347(100); S349(100)]	1	1175.54728	High	High	0.0003692	0.002384	2.78
False	High	[R].SSSLGSTPHEELER.[L]	2xPhospho [S3(99.7); S/T]	0.00607917	0.000808267	1	1	1	Q9NRA8	Q9NRA8 [351-364]	Q9NRA8 2xPhospho [S353(99.7); S/T]	0	1688.65645	High	High	0.0003335	0.002374	2.22
False	High	[K].IGFPWSEIR.[N]		0.00636323	0.000808267	2	3	1	P26038; P15311	P26038 [238-246]; P15311 [238-246]		0	1104.58366	High	High	0.0003692	0.002487	1.56
False	High	[K].DAASKPSGEGSFSKPGDGGSPSKPSDHEPPKNK.[A]	1xPhospho [S20(97.1)]	0.00636323	0.000808267	1	1	2	O14654	O14654 [853-885]	O14654 1xPhospho [S872(97.1)]	1	3359.51758	High	High	0.0003692	0.002485	2.18
False	High	[R].RRYPAHLAR.[S]	1xPhospho [Y3(100)]	0.00651129	0.000808267	1	1	1	Q9H773	Q9H773 [127-135]	Q9H773 1xPhospho [Y129(100)]	2	1219.6208	High	High	0.0003692	0.002547	1.46
False	High	[R].MGLLSPSGIGGVSPR.[H]	2xPhospho [S5(100); S13(100)]	0.00610224	0.000808267	1	1	1	Q5PRF9	Q5PRF9 [588-602]	Q5PRF9 2xPhospho [S592(100); S600(100)]	0	1587.70017	High	High	0.0003692	0.002382	2.02
False	High	[R].QEEAEYVR.[A]	1xPhospho [Y6(100)]	0.00692695	0.000808267	1	1	1	P46108	P46108 [131-138]	P46108 1xPhospho [Y136(100)]	0	1103.4405	High	High	0.0003692	0.002711	1.54
False	High	[R].RGSSTERPQLGSQVDLGR.[V]	2xPhospho [S3(100); S4(99)]	0.00619561	0.000808267	1	1	1	Q5H9F3	Q5H9F3 [1031-1048]	Q5H9F3 2xPhospho [S1033(100); S1034(99)]	1	2102.93799	High	High	0.0003692	0.002422	2.94
False	High	[K].IVPQSQVPNPESPGK.[S]	1xPhospho [S12(100)]	0.00617211	0.000808267	1	1	1	Q9ULM3	Q9ULM3 [436-450]	Q9ULM3 1xPhospho [S447(100)]	0	1656.79928	High	High	0.0003692	0.002412	2.55
False	High	[R].NATSPQVQRPSFMDYFDK.[Q]	1xPhospho [T/S/Y]	0.00631478	0.000808267	1	1	1	Q13188	Q13188 [382-399]	Q13188 1xPhospho [T/S/Y]	0	2210.95765	High	High	0.0003692	0.002467	2.21
False	High	[R].SRSFDYNYR.[R]	2xPhospho [S1(100); S3(100)]	0.00668933	0.000808267	1	1	2	O75494	O75494 [131-139]	O75494 2xPhospho [S131(100); S133(100)]	1	1367.48172	High	High	0.0003692	0.002619	2.16
False	High	[R].TPTPPEVTKIPEDILQLLSK.[Y]	1xPhospho [T3(98)]	0.00656157	0.000808267	1	1	1	Q8IX90	Q8IX90 [358-377]	Q8IX90 1xPhospho [T360(98)]	1	2299.21966	High	High	0.0003692	0.00257	1.61
False	High	[R].AYQKQPTIFQNK.[K]	1xPhospho [Y2(100)]	0.00658688	0.000808267	1	1	1	P62280	P62280 [9-20]	P62280 1xPhospho [Y10(100)]	1	1545.74612	High	High	0.0003692	0.002578	2.07
False	High	[R].TASLVTR.[Q]	1xPhospho [S3(100)]	0.00607917	0.000808267	1	1	2	Q7L7X3	Q7L7X3 [443-449]	Q7L7X3 1xPhospho [S445(100)]	0	827.40226	High	High	0.0003335	0.00237	2.11
False	High	[K].AGSPAPSNRLNDSPTLKK.[L]	2xPhospho [S3(100); S13(99.1)]	0.00695398	0.000808267	1	1	1	Q9BYW2	Q9BYW2 [612-629]	Q9BYW2 2xPhospho [S614(100); S624(99.1)]	2	2012.92021	High	High	0.0003692	0.002724	2.66
False	High	[R].LPGSGAVQAASPER.[A]	1xPhospho [S11(100)]	0.00668933	0.000808267	1	1	1	Q86U90	Q86U90 [50-63]	Q86U90 1xPhospho [S60(100)]	0	1419.66278	High	High	0.0003692	0.002617	2.85
False	High	[R].GYMMMFPR.[V]	3xOxidation [M3; M4; M5]; 1xPhospho [Y2(100)]	0.00661232	0.000808267	1	1	12	O14654	O14654 [742-749]	O14654 1xPhospho [Y743(100)]	0	1160.39745	High	High	0.0003692	0.002586	1.59
False	High	[K].AEEVEDETVELDVSDEEMAR.[R]	1xPhospho [S14(100)]	0.00633895	0.000808267	1	1	1	Q99547	Q99547 [97-116]	Q99547 1xPhospho [S110(100)]	0	2374.94799	High	High	0.0003692	0.002474	2.91
False	High	[R].GAESPFEEK.[S]	1xPhospho [S4(100)]	0.00624295	0.000808267	1	1	2	P46821	P46821 [1424-1432]	P46821 1xPhospho [S1427(100)]	0	1073.4187	High	High	0.0003692	0.002434	2.24
False	High	[R].YPAHLAR.[S]	1xPhospho [Y1(100)]	0.00676743	0.000808267	1	1	1	Q9H773	Q9H773 [129-135]	Q9H773 1xPhospho [Y129(100)]	0	907.41858	High	High	0.0003692	0.002644	1.32
False	High	[K].RPGNSTVTSSPPVTPK.[K]	1xPhospho [S/T]	0.00614871	0.000808267	1	1	1	Q7Z2Z1	Q7Z2Z1 [1294-1309]	Q7Z2Z1 1xPhospho [S/T]	0	1704.83164	High	High	0.0003692	0.002404	2.14
False	High	[-].MADVFPGNDSTASQDVANR.[F]	1xMet-loss+Acetyl [N-Term]; 1xPhospho [S/T]	0.00629073	0.000808267	1	1	1	P17252	P17252 [1-19]	P17252 1xMet-loss+Acetyl [N-Term]; 1xPhospho [S/T]	0	1985.82365	High	High	0.0003692	0.00246	1.71
False	High	[R].SNSLRRDSPPPPAR.[A]	1xPhospho [S8(100)]	0.00646148	0.000808267	1	1	1	O96013	O96013 [97-110]	O96013 1xPhospho [S104(100)]	2	1629.78569	High	High	0.0003692	0.002521	1.88
False	High	[R].VLSIWEER.[S]	1xPhospho [S3(100)]	0.00626678	0.000808267	1	1	1	Q96P16	Q96P16 [107-114]	Q96P16 1xPhospho [S109(100)]	0	1111.51835	High	High	0.0003692	0.002452	1.74
False	High	[R].VTSFSTPPTPERNNRPAFFSPSLKR.[K]	2xPhospho [S3(92); T9(94.4)]	0.00653637	0.000808267	1	1	1	Q6ICG6	Q6ICG6 [285-309]	Q6ICG6 2xPhospho [S287(92); T293(94.4)]	2	2993.40705	High	High	0.0003692	0.002551	3.87
False	High	[R].TDSTSDGRPAWMR.[T]	1xPhospho [S3(100)]	0.00679371	0.000808267	1	1	3	Q14204	Q14204 [4366-4378]	Q14204 1xPhospho [S4368(100)]	0	1559.63083	High	High	0.0003692	0.002661	2.16
False	High	[K].SVVSDLEADDVKGSVPLSSSPPATHFPDETEITNPVPK.[K]	2xPhospho [S4(99.9); S/T]	0.00690005	0.000808267	1	1	2	P11388	P11388 [1374-1411]	P11388 2xPhospho [S1377(99.9); S/T]	1	4121.88797	High	High	0.0003692	0.002705	4.35
False	High	[R].TTPLQTHSIIISDQVPSDQDAHQYLR.[L]	1xPhospho [Y24(100)]	0.00682011	0.000808267	1	1	1	Q9H0U9	Q9H0U9 [10-35]	Q9H0U9 1xPhospho [Y33(100)]	0	3043.45207	High	High	0.0003692	0.00267	2.49
False	High	[K].STSAPQMSPGSSDNQSSSPQPAQQK.[L]	1xPhospho [S3(97.8)]	0.00653637	0.000808267	1	1	2	Q14157	Q14157 [460-484]	Q14157 1xPhospho [S462(97.8)]	0	2612.09303	High	High	0.0003692	0.00256	2.47
False	High	[R].KTSQSEEEEAPR.[G]	1xPhospho [S3(100)]	0.00666354	0.000808267	1	1	1	Q7RTP6	Q7RTP6 [683-694]	Q7RTP6 1xPhospho [S685(100)]	1	1470.61081	High	High	0.0003692	0.002603	1.76
False	High	[K].LSSKLSAVSLR.[G]	2xPhospho [S6(100); S9(100)]	0.00643674	0.000808267	1	1	2	Q15036	Q15036 [432-442]	Q15036 2xPhospho [S437(100); S440(100)]	1	1320.63241	High	High	0.0003692	0.002511	2.78
False	High	[K].AIAQSQSVQESLESLLQSIGEVEQNLEGK.[Q]		0.00643674	0.000808267	1	1	1	Q9UPN3	Q9UPN3 [4110-4138]		0	3114.58009	High	High	0.0003692	0.002513	1.64
False	High	[K].MQASIEKGGSLPKVEAK.[F]	1xOxidation [M1]; 1xPhospho [S4(99)]	0.00648633	0.000808267	1	1	1	P06748	P06748 [251-267]	P06748 1xPhospho [S254(99)]	2	1868.91874	High	High	0.0003692	0.002539	1.99
False	High	[K].MQASIEKGGSLPKVEAK.[F]	1xPhospho [S4(100)]	0.00684663	0.000808267	1	1	1	P06748	P06748 [251-267]	P06748 1xPhospho [S254(100)]	2	1852.92383	High	High	0.0003692	0.002677	2.06
False	High	[R].ARHDTPDPSPLR.[G]	2xPhospho [T5(100); S9(100)]	0.00668933	0.000808267	1	1	1	Q9BRD0	Q9BRD0 [155-166]	Q9BRD0 2xPhospho [T159(100); S163(100)]	1	1521.6247	High	High	0.0003692	0.00262	2.98
False	High	[R].VKPVGAAGGSSTPSPRPSTR.[F]	2xPhospho [T12(97.8); S14(100)]	0.00671524	0.000808267	1	1	1	A4D1S0	A4D1S0 [130-149]	A4D1S0 2xPhospho [T141(97.8); S143(100)]	0	2068.95766	High	High	0.0003692	0.002629	2.84
False	High	[K].DGPISPK.[K]	1xPhospho [S5(100)]	0.00684663	0.000808267	1	1	2	Q8WWQ0	Q8WWQ0 [907-913]	Q8WWQ0 1xPhospho [S911(100)]	0	793.34916	High	High	0.0003692	0.002682	2.01
False	High	[R].LFSSFLK.[R]	2xPhospho [S3(100); S4(100)]	0.00676743	0.000808267	1	1	2	P11171	P11171 [82-88]	P11171 2xPhospho [S84(100); S85(100)]	0	1001.41448	High	High	0.0003692	0.00265	2.37
False	High	[K].IHSPIPDMSK.[F]	1xPhospho [S3(100)]	0.00626678	0.000808267	1	1	1	Q6NZY4	Q6NZY4 [656-665]	Q6NZY4 1xPhospho [S658(100)]	0	1204.54319	High	High	0.0003692	0.002451	1.7
False	High	[R].TSPINLGLNVNDLLK.[Q]	1xPhospho [T/S]	0.00629073	0.000808267	1	1	1	P50616	P50616 [204-218]	P50616 1xPhospho [T/S]	0	1690.87753	High	High	0.0003692	0.002455	0.99
False	High	[R].LSRGSISSTSEVHSPPNVGLRR.[S]	2xPhospho [S5(100); S/T]	0.00610224	0.000808267	1	1	2	Q8WWQ0	Q8WWQ0 [670-691]	Q8WWQ0 2xPhospho [S674(100); S/T]	2	2496.17559	High	High	0.0003692	0.002386	3.59
False	High	[K].LAVRPLSVQAEILK.[R]	1xPhospho [S7(100)]	0.00690005	0.000808267	1	1	1	Q12923	Q12923 [920-933]	Q12923 1xPhospho [S926(100)]	0	1616.91352	High	High	0.0003692	0.002702	1.73
False	High	[R].SVSGSPESDELQELR.[T]	2xPhospho [S1(100); S3(98.8)]	0.00656157	0.000808267	1	1	1	Q7Z2Z1	Q7Z2Z1 [834-848]	Q7Z2Z1 2xPhospho [S834(100); S836(98.8)]	0	1792.7038	High	High	0.0003692	0.002567	1.88
False	High	[K].KTALALAITDSELSDEEASILESGGFSVSR.[A]	2xPhospho [T/S]	0.00612542	0.000808267	1	1	2	Q8NC44	Q8NC44 [298-327]	Q8NC44 2xPhospho [T/S]	1	3256.49096	High	High	0.0003692	0.002387	1.31
False	High	[K].ESLKEEDESDDDNM.[-]	1xPhospho [S2(100)]	0.00629073	0.000808267	1	1	2	P25788	P25788 [242-255]	P25788 1xPhospho [S243(100)]	1	1735.58881	High	High	0.0003692	0.002461	3.18
False	High	[K].AVDITTPK.[A]	1xPhospho [T6(99.6)]	0.00679371	0.000808267	1	1	2	O75475	O75475 [136-143]	O75475 1xPhospho [T141(99.6)]	0	924.44379	High	High	0.0003692	0.002657	1.81
False	High	[R].SSGTASSVAFTPLQGLEIVNPQAAEK.[K]	1xPhospho [S/T]	0.00626678	0.000808267	1	1	1	Q8WWY3	Q8WWY3 [445-470]	Q8WWY3 1xPhospho [S/T]	0	2682.30222	High	High	0.0003692	0.002443	2.42
False	High	[K].SPLAMSHASGVKTSPDPR.[Q]	1xPhospho [T/S]	0.00612542	0.000808267	1	1	1	Q1ED39	Q1ED39 [119-136]	Q1ED39 1xPhospho [T/S]	1	1917.88884	High	High	0.0003692	0.002395	2.6
False	High	[R].SSHSLDYDKDR.[V]	1xPhospho [S4(100)]	0.00651129	0.000808267	1	1	2	Q9UK61	Q9UK61 [670-680]	Q9UK61 1xPhospho [S673(100)]	1	1402.56346	High	High	0.0003692	0.002543	1.76
False	High	[R].ADADPSPTSPPTAR.[D]	1xPhospho [S9(99.1)]	0.00621923	0.000808267	1	1	1	Q9NWZ5	Q9NWZ5 [8-21]	Q9NWZ5 1xPhospho [S16(99.1)]	0	1462.62098	High	High	0.0003692	0.002428	1.52
False	High	[K].FVDKYSISLSPPEQQKK.[F]	1xPhospho [S10(100)]	0.00643674	0.000808267	1	1	2	Q15057	Q15057 [512-528]	Q15057 1xPhospho [S521(100)]	2	2074.02565	High	High	0.0003692	0.002518	2.67
False	High	[K].AKTYIQTELPFK.[A]	1xPhospho [T3(99.3)]	0.00612542	0.000808267	1	1	1	O95785	O95785 [1371-1382]	O95785 1xPhospho [T1373(99.3)]	1	1518.76037	High	High	0.0003692	0.002392	1.65
False	High	[K].VAQYVVR.[E]	1xPhospho [Y4(100)]	0.00692695	0.000808267	2	3	1	Q12873; Q14839	Q12873 [1288-1294]; Q14839 [1282-1288]	Q12873 1xPhospho [Y1291(100)]; Q14839 1xPhospho [Y1285(100)]	0	914.44954	High	High	0.0003692	0.002712	1.55
False	High	[R].LPLVPESPR.[R]	1xPhospho [S7(100)]	0.00641212	0.000808267	1	1	2	Q86WB0	Q86WB0 [315-323]	Q86WB0 1xPhospho [S321(100)]	0	1087.55474	High	High	0.0003692	0.002503	2.25
False	High	[R].LEHSSFPEGPGPGSGDEANGPRGER.[Q]	1xPhospho [S14(100)]	0.00614871	0.000808267	1	1	1	O15020	O15020 [2158-2182]	O15020 1xPhospho [S2171(100)]	1	2616.11106	High	High	0.0003692	0.002403	3.86
False	High	[R].SDVTHHAVTSQLPQVPAGAGSRPIGEQEEEEYETK.[G]	1xPhospho [Y32(96.9)]	0.00621923	0.000808267	1	1	1	Q9ULT8	Q9ULT8 [1720-1754]	Q9ULT8 1xPhospho [Y1751(96.9)]	0	3856.76615	High	High	0.0003692	0.002431	3.08
False	High	[R].YEAVSPERLELER.[Q]	1xPhospho [S5(100)]	0.00636323	0.000808267	1	1	2	Q92585	Q92585 [41-53]	Q92585 1xPhospho [S45(100)]	1	1670.77854	High	High	0.0003692	0.002486	1.92
False	High	[R].YQKLPSDEDESGTEESDNTPLLK.[D]	2xPhospho [S6(99.2); S/T/Y]	0.00651129	0.000808267	1	1	1	Q9ULH0	Q9ULH0 [1516-1538]	Q9ULH0 2xPhospho [S1521(99.2); S/T/Y]	1	2755.12709	High	High	0.0003692	0.002543	2.36
False	High	[R].SQSWEER.[G]	1xPhospho [S3(100)]	0.00633895	0.000808267	1	1	2	Q6Y7W6	Q6Y7W6 [158-164]	Q6Y7W6 1xPhospho [S160(100)]	0	1001.37242	High	High	0.0003692	0.002481	2.21
False	High	[-].MSGFDDPGIFYSDSFGGDAQADEGQAR.[K]	1xMet-loss [N-Term]; 2xPhospho [S2(98.3); Y/S]	0.00643674	0.000808267	1	1	1	P33992	P33992 [1-27]	P33992 1xMet-loss [N-Term]; 2xPhospho [S2(98.3); Y/S]	0	2869.06622	High	High	0.0003692	0.002518	1.89
False	High	[K].DLVLPTQALPASPALKNKRPR.[K]	1xPhospho [S12(100)]	0.00631478	0.000808267	1	1	1	Q15554	Q15554 [354-374]	Q15554 1xPhospho [S365(100)]	2	2365.31154	High	High	0.0003692	0.002469	2.83
False	High	[R].RNSSSPVSPASVPGQRR.[L]	3xPhospho [S3(100); S5(98.8); S8(100)]	0.00679371	0.000808267	1	1	2	Q9H1B7	Q9H1B7 [655-671]	Q9H1B7 3xPhospho [S657(100); S659(98.8); S662(100)]	2	2021.83551	High	High	0.0003692	0.002664	3.18
False	High	[R].NLADEIESYMNLKSPLGSK.[S]	1xPhospho [S14(100)]	0.00607917	0.000808267	1	1	2	Q5VZ89	Q5VZ89 [1231-1249]	Q5VZ89 1xPhospho [S1244(100)]	1	2189.01958	High	High	0.0003692	0.002377	2.72
False	High	[R].NLSFDSEEEELGELLQQFGELK.[Y]	1xPhospho [S]	0.00617211	0.000808267	1	1	1	Q9NW13	Q9NW13 [341-362]	Q9NW13 1xPhospho [S]	0	2634.18585	High	High	0.0003692	0.002411	1.34
False	High	[R].KPISDNSFSSDEEQSTGPIK.[Y]	2xPhospho [S9(92.7); S10(92.7)]	0.00631478	0.000808267	1	1	1	O60293	O60293 [1295-1314]	O60293 2xPhospho [S1303(92.7); S1304(92.7)]	0	2325.95236	High	High	0.0003692	0.002471	2.28
False	High	[K].MAEESSSSSSSSSPTAATSQQQQLK.[N]	1xOxidation [M1]; 2xPhospho [S6(48.7); S7(48.7)]	0.00610224	0.000808267	1	1	1	Q13620	Q13620 [134-158]	Q13620 2xPhospho [S139(48.7); S140(48.7)]	0	2720.06417	High	High	0.0003692	0.002384	2.44
False	High	[R].SLHSAHSLASR.[R]	1xPhospho [S1(100)]	0.00692695	0.000808267	1	1	2	O15027	O15027 [1356-1366]	O15027 1xPhospho [S1356(100)]	0	1245.57358	High	High	0.0003692	0.002717	1.48
False	High	[K].KLMFKTEGPDSD.[-]	1xOxidation [M3]; 1xPhospho [S11(100)]	0.00621923	0.000808267	1	1	2	P04637	P04637 [382-393]	P04637 1xPhospho [S392(100)]	2	1463.61239	High	High	0.0003692	0.002429	2.74
False	High	[K].ELENAEFIPMPDSPSPLSAAFSESEKDTLPYEELQGLK.[V]	1xPhospho [S13(98.3)]	0.00674128	0.000808267	1	1	1	Q8TD19	Q8TD19 [815-852]	Q8TD19 1xPhospho [S827(98.3)]	1	4288.97711	High	High	0.0003692	0.002643	2.66
False	High	[R].FKIPGSPPESMGR.[G]	1xOxidation [M11]; 1xPhospho [S6(100)]	0.00607917	0.000808267	1	1	2	P50395	P50395 [56-68]	P50395 1xPhospho [S61(100)]	1	1498.67599	High	High	0.0003335	0.002372	2.15
False	High	[R].TGSDHTNPTSPLLVKPSDLLEENK.[I]	2xPhospho [S10(97.9); T/S]	0.00636323	0.000808267	1	1	1	Q96D71	Q96D71 [473-496]	Q96D71 2xPhospho [S482(97.9); T/S]	0	2752.24781	High	High	0.0003692	0.002485	1.99
False	High	[R].RKSFDASDTLALPR.[H]	1xPhospho [S3(98.8)]	0.00614871	0.000808267	1	1	1	Q5JXC2	Q5JXC2 [301-314]	Q5JXC2 1xPhospho [S303(98.8)]	2	1656.81051	High	High	0.0003692	0.002396	2.04
False	High	[KR].GASQAGMTGYGMPR.[Q]	2xOxidation [M7; M12]; 1xPhospho [T/Y/S]	0.00674128	0.000808267	1	2	3	P37802	P37802 [183-196]	P37802 1xPhospho [T/Y/S]	0	1495.57054	High	High	0.0003692	0.002636	1.56
False	High	[K].DGWNQNHFITPVSTLER.[D]	1xPhospho [T14(99.1)]	0.00621923	0.000808267	1	1	1	Q99569	Q99569 [1004-1020]	Q99569 1xPhospho [T1017(99.1)]	0	2093.94404	High	High	0.0003692	0.00243	2.12
False	High	[K].NPSDSAVHSPFTKR.[Q]	1xPhospho [S9(100)]	0.00671524	0.000808267	1	1	1	Q14157	Q14157 [408-421]	Q14157 1xPhospho [S416(100)]	1	1622.73226	High	High	0.0003692	0.002631	2.69
False	High	[K].SGTPPRQGSITSPQANEQSVTPQR.[R]	2xPhospho [S1(49.8); T3(49.8)]	0.00621923	0.000808267	1	1	1	Q9UQ35	Q9UQ35 [846-869]	Q9UQ35 2xPhospho [S846(49.8); T848(49.8)]	1	2683.18728	High	High	0.0003692	0.002425	2.24
False	High	[R].TTSSAIYMNLASHIQPGTVNR.[V]	1xOxidation [M8]; 1xPhospho [Y7(99.9)]	0.00666354	0.000808267	1	1	1	Q8WXI9	Q8WXI9 [311-331]	Q8WXI9 1xPhospho [Y317(99.9)]	0	2357.09554	High	High	0.0003692	0.00261	2.42
False	High	[R].DVSGSWER.[D]	1xPhospho [S3(100)]	0.00676743	0.000808267	1	1	2	Q86VR2	Q86VR2 [24-31]	Q86VR2 1xPhospho [S26(100)]	0	1015.38807	High	High	0.0003692	0.002646	1.66
False	High	[K].LFSSQYGK.[M]	1xPhospho [Y6(100)]	0.00612542	0.000808267	1	2	1	P49792	P49792 [1978-1985]	P49792 1xPhospho [Y1983(100)]	0	1009.43904	High	High	0.0003692	0.002387	1.41
False	High	[R].ISVYYNEATGGK.[Y]		0.00656157	0.000808267	1	1	1	P07437	P07437 [47-58]		0	1301.63721	High	High	0.0003692	0.002561	1.98
False	High	[R].RAFSEGQITR.[R]	1xPhospho [S4(100)]	0.00676743	0.000808267	1	1	1	Q96GN5	Q96GN5 [258-267]	Q96GN5 1xPhospho [S261(100)]	1	1244.57833	High	High	0.0003692	0.00265	2.33
False	High	[R].RAQTPPISSLPTSPSDEVGR.[R]	2xPhospho [S13(98.9); S/T]	0.00687328	0.000808267	1	1	1	Q15751	Q15751 [2698-2717]	Q15751 2xPhospho [S2710(98.9); S/T]	1	2255.01048	High	High	0.0003692	0.002689	3.16
False	High	[-].MAAGGDHGSPDSYR.[S]	1xMet-loss+Acetyl [N-Term]; 1xPhospho [S9(100)]	0.00674128	0.000808267	1	1	1	P30566	P30566 [1-14]	P30566 1xMet-loss+Acetyl [N-Term]; 1xPhospho [S9(100)]	0	1411.52741	High	High	0.0003692	0.002643	2.31
False	High	[R].KNSPGNGSALGPR.[L]	1xPhospho [S3(100)]	0.00617211	0.000808267	1	1	2	Q9UKE5	Q9UKE5 [686-698]	Q9UKE5 1xPhospho [S688(100)]	1	1334.62125	High	High	0.0003692	0.002412	2.11
False	High	[K].SAESPQDAADLFTDLENAFQGK.[I]	1xPhospho [S/T]	0.00607917	0.000808267	1	1	2	Q96CW5	Q96CW5 [512-533]	Q96CW5 1xPhospho [S/T]	0	2434.04461	High	High	0.0003335	0.002372	1.63
False	High	[K].KVPVPEGLDLDAWINEPLSDSESEDERPR.[A]	3xPhospho [S19(100); S21(100); S23(100)]	0.00666354	0.000808267	1	1	3	O14617	O14617 [614-642]	O14617 3xPhospho [S632(100); S634(100); S636(100)]	1	3532.4958	High	High	0.0003692	0.002605	2.7
False	High	[K].SSPVNNHHSPGQTPTLGQPEAR.[A]	2xPhospho [S9(100); S/T]	0.00626678	0.000808267	1	2	1	Q5SW79	Q5SW79 [1521-1542]	Q5SW79 2xPhospho [S1529(100); S/T]	0	2471.05006	High	High	0.0003692	0.002447	2.27
False	High	[R].AQSPVSGPNVAHLTDGATLNDR.[S]	1xPhospho [S3(97.6)]	0.00648633	0.000808267	1	1	1	Q5THJ4	Q5THJ4 [1040-1061]	Q5THJ4 1xPhospho [S1042(97.6)]	0	2300.06668	High	High	0.0003692	0.002535	2.52
False	High	[-].MAAAMVPGRSESWER.[G]	1xMet-loss+Acetyl [N-Term]; 1xPhospho [S12(100)]	0.00648633	0.000808267	1	1	3	O43598	O43598 [1-15]	O43598 1xMet-loss+Acetyl [N-Term]; 1xPhospho [S12(100)]	1	1668.71998	High	High	0.0003692	0.002541	2.52
False	High	[K].MAAAGGGGGGGRYYGGGSEGGRAPK.[R]	1xPhospho [S18(100)]	0.00631478	0.000808267	1	1	1	P14866	P14866 [35-59]	P14866 1xPhospho [S52(100)]	2	2277.9819	High	High	0.0003692	0.00247	2.36
False	High	[R].RRGNDPLTSSPGR.[S]	1xPhospho [S/T]	0.00679371	0.000808267	1	1	6	P49736	P49736 [18-30]	P49736 1xPhospho [S/T]	2	1492.70163	High	High	0.0003692	0.002655	1.89
False	High	[R].KSPGVEIK.[S]	1xPhospho [S2(100)]	0.00692695	0.000808267	1	1	1	Q9Y597	Q9Y597 [710-717]	Q9Y597 1xPhospho [S711(100)]	1	937.47542	High	High	0.0003692	0.002715	1.85
False	High	[R].RKSHEAEVLK.[Q]	1xPhospho [S3(100)]	0.00687328	0.000808267	1	1	1	P16949	P16949 [61-70]	P16949 1xPhospho [S63(100)]	2	1276.64093	High	High	0.0003692	0.002691	2.59
False	High	[K].LMETSMGFSSNAPTSPVVYQLPTK.[S]	1xPhospho [S15(98.6)]	0.00614871	0.000808267	1	1	1	Q8IWI9	Q8IWI9 [837-860]	Q8IWI9 1xPhospho [S851(98.6)]	0	2665.22892	High	High	0.0003692	0.002399	2.15
False	High	[R].YMNSDTTSPELREHLAQKPVFLPR.[N]	1xOxidation [M2]; 1xPhospho [S/T/Y]	0.00687328	0.000808267	1	1	1	Q96ST3	Q96ST3 [1105-1128]		1	2925.39647	High	High	0.0003692	0.002694	3.03
False	High	[K].ISAVFSVSGSPLAPQLTTGFQPSLASSGMNK.[M]	1xOxidation [M29]; 1xPhospho [S2(99.9)]	0.00614871	0.000808267	1	1	1	Q5VZL5	Q5VZL5 [297-327]	Q5VZL5 1xPhospho [S298(99.9)]	0	3175.53811	High	High	0.0003692	0.002397	2.03
False	High	[R].SAPDISFTIDANK.[Q]	1xPhospho [S1(100)]	0.00651129	0.000808267	1	1	1	Q9Y4J8	Q9Y4J8 [458-470]	Q9Y4J8 1xPhospho [S458(100)]	0	1458.65122	High	High	0.0003692	0.002548	1.62
False	High	[R].GIVEVVWEGVGGSDAEAMGEIGRVPEVVQTSSPR.[L]	1xPhospho [S32(97.4)]	0.00651129	0.000808267	1	1	1	A6NDB9	A6NDB9 [272-305]	A6NDB9 1xPhospho [S303(97.4)]	1	3576.704	High	High	0.0003692	0.002545	3.7
False	High	[K].SHSSPSLNPDTSPITAK.[V]	1xPhospho [S3(98.1)]	0.00687328	0.000808267	1	1	2	Q9NYI0	Q9NYI0 [1009-1025]	Q9NYI0 1xPhospho [S1011(98.1)]	0	1818.82695	High	High	0.0003692	0.002692	2.27
False	High	[R].GQLASPDAPGPGPR.[S]	1xPhospho [S5(100)]	0.00641212	0.000808267	1	1	1	O75154	O75154 [98-111]	O75154 1xPhospho [S102(100)]	0	1399.63657	High	High	0.0003692	0.002502	2.18
False	High	[R].VKLESPTVSTLTPSSPGKLLTR.[S]	1xPhospho [S15(99)]	0.00671524	0.000808267	1	1	2	Q96C36	Q96C36 [290-311]	Q96C36 1xPhospho [S304(99)]	2	2391.28947	High	High	0.0003692	0.002632	3.1
False	High	[R].DGTAPPPQSPGSPGTGQDEEWSDEESPRK.[A]	1xPhospho [S22(100)]	0.00684663	0.000808267	1	1	2	Q9UKS6	Q9UKS6 [333-361]	Q9UKS6 1xPhospho [S354(100)]	1	3118.29094	High	High	0.0003692	0.002677	3.01
False	High	[R].QLSLEGSGLGVEDLK.[D]	1xPhospho [S3(100)]	0.00643674	0.000808267	1	1	1	Q9UMZ2	Q9UMZ2 [750-764]	Q9UMZ2 1xPhospho [S752(100)]	0	1624.78296	High	High	0.0003692	0.002512	2.15
False	High	[R].IFYPEIEEVQALDDTERGSGGFGSTGKN.[-]	1xPhospho [T/S/Y]	0.00617211	0.000808267	1	1	1	P33316	P33316 [225-252]	P33316 1xPhospho [T/S/Y]	2	3096.38338	High	High	0.0003692	0.002409	2.47
False	High	[R].APQSPRRPPHPLPPR.[L]	1xPhospho [S4(100)]	0.00663787	0.000808267	1	1	4	P12270	P12270 [2070-2084]	P12270 1xPhospho [S2073(100)]	1	1782.92755	High	High	0.0003692	0.002599	2.54
False	High	[R].LEISPDSSPER.[A]	2xPhospho [S4(100); S]	0.00666354	0.000808267	1	1	1	Q99959	Q99959 [148-158]	Q99959 2xPhospho [S151(100); S]	0	1389.53348	High	High	0.0003692	0.002605	3.22
False	High	[K].IEPIPGESPK.[M]	1xPhospho [S8(100)]	0.00621923	0.000808267	1	1	1	O60841	O60841 [1161-1170]	O60841 1xPhospho [S1168(100)]	0	1146.54423	High	High	0.0003692	0.00243	2.52
False	High	[K].SSVLPSPSGR.[S]	1xPhospho [S6(99.6)]	0.00671524	0.000808267	1	1	2	P35658	P35658 [641-650]	P35658 1xPhospho [S646(99.6)]	0	1066.49287	High	High	0.0003692	0.002633	2.23
False	High	[K].YIDQEELNK.[T]		0.00661232	0.000808267	2	4	1	P07900; P08238	P07900 [284-292]; P08238 [276-284]		0	1151.55789	High	High	0.0003692	0.002585	1.79
False	High	[R].TLVHSSSDGHIDPQHAAGK.[Q]	1xPhospho [S/T]	0.00671524	0.000808267	1	1	1	Q8N5C8	Q8N5C8 [97-115]	Q8N5C8 1xPhospho [S/T]	0	2036.91856	High	High	0.0003692	0.002625	1.97
False	High	[K].ESVNSPVFGK.[A]	1xPhospho [S5(100)]	0.00638762	0.000808267	1	1	1	Q9UPS8	Q9UPS8 [627-636]	Q9UPS8 1xPhospho [S631(100)]	0	1143.50818	High	High	0.0003692	0.002492	2.04
False	High	[K].YVSLITSYQPFSLEK.[E]	2xPhospho [Y1(98.7); Y8(98.7)]	0.00994972	0.000852256	1	1	1	P15260	P15260 [304-318]	P15260 2xPhospho [Y304(98.7); Y311(98.7)]	0	1934.85884	High	High	0.0003852	0.003958	1.75
False	High	[R].TMIISPER.[L]	1xOxidation [M2]; 1xPhospho [S5(100)]	0.00811364	0.000852256	1	1	3	O75533	O75533 [125-132]	O75533 1xPhospho [S129(100)]	0	1042.46387	High	High	0.0003852	0.00319	1.92
False	High	[R].SPQGPSPVLAEDSEGEG.[-]	1xPhospho [S13(100)]	0.00725978	0.000852256	1	1	1	Q99638	Q99638 [375-391]	Q99638 1xPhospho [S387(100)]	0	1735.70583	High	High	0.0003852	0.002852	3.3
False	High	[R].TPSLPTPPTREPK.[K]	1xPhospho [S3(99.1)]	0.00978649	0.000852256	1	1	2	P10636	P10636 [529-541]	P10636 1xPhospho [S531(99.1)]	1	1500.74579	High	High	0.0003852	0.003886	1.49
False	High	[R].TNSPGFQK.[K]	1xPhospho [S3(100)]	0.0114646	0.000852256	1	1	2	Q5T8P6	Q5T8P6 [516-523]	Q5T8P6 1xPhospho [S518(100)]	0	958.40299	High	High	0.0003852	0.004586	2.22
False	High	[R].TPSEIQFHQVK.[F]	1xPhospho [S3(100)]	0.0122095	0.000852256	1	1	1	Q12851	Q12851 [326-336]	Q12851 1xPhospho [S328(100)]	0	1393.65116	High	High	0.0003852	0.004884	1.32
False	High	[R].ALLETASPR.[K]	1xPhospho [S7(99.6)]	0.0116585	0.000852256	1	1	1	Q96BT3	Q96BT3 [41-49]	Q96BT3 1xPhospho [S47(99.6)]	0	1037.5027	High	High	0.0003852	0.004665	2.19
False	High	[R].AVANETGAFFFLINGPEIMSK.[L]		0.00990863	0.000852256	1	1	1	P55072	P55072 [257-277]		0	2256.13692	High	High	0.0003852	0.003929	1.39
False	High	[R].SPPPRSPPPRSPPPSPPTHR.[A]	3xPhospho [S1(100); S11(100); S15(100)]	0.00706336	0.000852256	1	1	2	Q96HA1	Q96HA1 [174-193]	Q96HA1 3xPhospho [S174(100); S184(100); S188(100)]	2	2381.03527	High	High	0.0003852	0.00277	3.65
False	High	[K].TLVLSSSPTSPTQEPLPGGKTPFK.[K]	2xDehydrated [T21(100); T/S]	0.00824511	0.000852256	1	1	1	Q96QF0	Q96QF0 [257-280]	Q96QF0 2xDehydrated [T277(100); T/S]	1	2433.3024	High	High	0.0003852	0.003248	2.35
False	High	[K].TPTSPLK.[M]	1xPhospho [S4(99.8)]	0.00798464	0.000852256	1	1	2	O60264	O60264 [113-119]	O60264 1xPhospho [S116(99.8)]	0	823.39611	High	High	0.0003852	0.003142	2.14
False	High	[K].WDGSEEDEDNSKK.[I]	1xPhospho [S4(100)]	0.00814628	0.000852256	1	1	1	O60841	O60841 [161-173]	O60841 1xPhospho [S164(100)]	1	1618.59047	High	High	0.0003852	0.003215	1.96
False	High	[R].VREPGEVEFDIEEDYTTDEDMVEGVEGK.[L]	2xPhospho [T16(98); T17(100)]	0.00834536	0.000852256	1	1	1	Q9UPP1	Q9UPP1 [690-717]	Q9UPP1 2xPhospho [T705(98); T706(100)]	1	3376.33755	High	High	0.0003852	0.003292	2.19
False	High	[K].SPPSPVER.[E]	1xPhospho [S4(100)]	0.00709102	0.000852256	1	1	6	Q02952	Q02952 [1328-1335]	Q02952 1xPhospho [S1331(100)]	0	948.41864	High	High	0.0003852	0.002784	2.15
False	High	[KR].TISPSTSNNIPLMR.[V]	1xOxidation [M13]; 2xPhospho [S3(100); S/T]	0.00886852	0.000852256	2	2	1	O94806; Q15139	O94806 [389-402]; Q15139 [395-408]	O94806 2xPhospho [S391(100); S/T]; Q15139 2xPhospho [S397(100); S/T]	0	1706.72203	High	High	0.0003852	0.003508	2.41
False	High	[K].AEQGSEEEGEGEEEEEEGGESKADDPYAHLSK.[K]	2xPhospho [S5(100); Y27(100)]	0.00814628	0.000852256	1	1	1	Q8NE71	Q8NE71 [224-255]	Q8NE71 2xPhospho [S228(100); Y250(100)]	1	3611.33782	High	High	0.0003852	0.003209	2.25
False	High	[R].WDQTADQTPGATPK.[K]	2xPhospho [T8(99.1); T12(100)]	0.00990863	0.000852256	1	1	1	O75533	O75533 [200-213]	O75533 2xPhospho [T207(99.1); T211(100)]	0	1675.64007	High	High	0.0003852	0.003939	2.74
False	High	[K].YVDLKR.[L]	1xPhospho [Y1(100)]	0.00788948	0.000852256	1	1	1	O15230	O15230 [3100-3105]	O15230 1xPhospho [Y3100(100)]	1	873.423	High	High	0.0003852	0.003099	1.91
False	High	[R].TPSLLEQEVKPSTELEYLGPDEND.[-]	1xPhospho [T/S/Y]	0.00795277	0.000852256	1	1	1	P14672	P14672 [486-509]	P14672 1xPhospho [T/S/Y]	0	2783.25466	High	High	0.0003852	0.003136	3.46
False	High	[R].AIPGDQHPESPVHTEPMGIQGR.[G]	1xOxidation [M17]; 1xPhospho [S/T]	0.00698113	0.000852256	1	1	2	Q14676	Q14676 [784-805]	Q14676 1xPhospho [S/T]	0	2449.0966	High	High	0.0003692	0.00273	2.3
False	High	[R].TPSQIIR.[K]	1xPhospho [S3(100)]	0.0117567	0.000852256	1	1	1	Q01804	Q01804 [414-420]	Q01804 1xPhospho [S416(100)]	0	894.44446	High	High	0.0003852	0.004695	1.97
False	High	[R].VRHGSGPPSSGGGLYR.[D]	1xPhospho [S5(100)]	0.00841298	0.000852256	1	1	2	Q9HC52	Q9HC52 [307-322]	Q9HC52 1xPhospho [S311(100)]	1	1663.77004	High	High	0.0003852	0.003312	2.53
False	High	[K].TPDVFKAPLTPR.[A]	1xPhospho [T10(100)]	0.0104144	0.000852256	1	1	1	O14686	O14686 [2323-2334]	O14686 1xPhospho [T2332(100)]	1	1421.71884	High	High	0.0003852	0.004138	2.38
False	High	[R].TLSMDKGF.[-]	1xOxidation [M4]; 1xPhospho [S3(100)]	0.00725978	0.000852256	1	1	2	P17858	P17858 [773-780]	P17858 1xPhospho [S775(100)]	1	994.39513	High	High	0.0003852	0.002846	2.1
False	High	[R].AENGERSDLEEDNER.[E]	1xPhospho [S7(100)]	0.00801667	0.000852256	1	1	2	Q8WU90	Q8WU90 [375-389]	Q8WU90 1xPhospho [S381(100)]	1	1842.71377	High	High	0.0003852	0.003154	1.97
False	High	[R].TPEELDDSDFETEDFDVRSR.[T]	1xPhospho [S8(100)]	0.0102003	0.000852256	1	1	1	P35221	P35221 [634-653]	P35221 1xPhospho [S641(100)]	1	2481.99296	High	High	0.0003852	0.004058	2.56
False	High	[K].ASAPERTPSPAPK.[R]	2xPhospho [T7(100); S9(100)]	0.00801667	0.000852256	1	1	2	Q63ZY6	Q63ZY6 [252-264]	Q63ZY6 2xPhospho [T258(100); S260(100)]	1	1468.6233	High	High	0.0003852	0.003154	2.32
False	High	[R].SPSPAPPPR.[R]	2xPhospho [S1(100); S3(100)]	0.0121073	0.000852256	1	1	2	Q8IYB3	Q8IYB3 [560-568]	Q8IYB3 2xPhospho [S560(100); S562(100)]	0	1065.4166	High	High	0.0003852	0.004861	1.71
False	High	[R].SVVSFDK.[V]	1xPhospho [S4(100)]	0.00954725	0.000852256	1	1	2	Q15424	Q15424 [601-607]	Q15424 1xPhospho [S604(100)]	0	861.37538	High	High	0.0003852	0.003778	1.55
False	High	[K].SVTDYDFAPFLNNSPQQNPAAQIPAR.[Q]		0.0105893	0.000852256	1	1	1	Q9UM54	Q9UM54 [1142-1167]		0	2861.3853	High	High	0.0003852	0.004217	2.21
False	High	[R].SVSVDIR.[R]	1xPhospho [S3(100)]	0.00868998	0.000852256	1	1	1	Q6UB99	Q6UB99 [1790-1796]	Q6UB99 1xPhospho [S1792(100)]	0	855.39717	High	High	0.0003852	0.003427	2.19
False	High	[R].AGEKELILTVLSVPPHEADNLDPSDDSLGQSFYDYTEK.[Q]	2xPhospho [T9(97.8); S31(99.9)]	0.0102003	0.000852256	1	1	2	Q96L92	Q96L92 [123-160]	Q96L92 2xPhospho [T131(97.8); S153(99.9)]	1	4352.94113	High	High	0.0003852	0.004052	2.51
False	High	[R].VHGEPTSDLSDID.[-]	1xPhospho [S10(100)]	0.00920072	0.000852256	1	1	3	O95696	O95696 [1046-1058]	O95696 1xPhospho [S1055(100)]	0	1464.58901	High	High	0.0003852	0.003637	2.89
False	High	[K].VVLDGEEVQIDILDTAGQEDYAAIR.[D]	1xPhospho [Y21(100)]	0.00795277	0.000852256	1	2	1	P11233	P11233 [55-79]	P11233 1xPhospho [Y75(100)]	0	2812.32883	High	High	0.0003852	0.003125	2.33
False	High	[R].AHQITDESLESTR.[R]	1xPhospho [S8(100)]	0.0112741	0.000852256	1	1	1	O00161	O00161 [13-25]	O00161 1xPhospho [S20(100)]	0	1566.67956	High	High	0.0003852	0.004497	2.08
False	High	[R].SSGNSPTPVSR.[W]	1xPhospho [S5(100)]	0.0113214	0.000852256	1	1	3	O95429	O95429 [175-185]	O95429 1xPhospho [S179(100)]	0	1168.49941	High	High	0.0003852	0.004513	2.13
False	High	[R].SVIEPLPVTPTR.[D]	2xPhospho [S1(100); T9(99.4)]	0.0117075	0.000852256	1	1	1	Q13153	Q13153 [204-215]	Q13153 2xPhospho [S204(100); T212(99.4)]	0	1468.68484	High	High	0.0003852	0.004674	2.58
False	High	[K].ADRDESSPYAAMLAAQDVAQR.[C]	1xPhospho [S7(97.6)]	0.0108124	0.000852256	1	1	1	P62263	P62263 [64-84]	P62263 1xPhospho [S70(97.6)]	1	2345.02276	High	High	0.0003852	0.004301	1.87
False	High	[R].YQEQGGEASPQRTWEQQQEVVSR.[N]	1xPhospho [S9(98.9)]	0.0122095	0.000852256	1	1	2	Q9UJU6	Q9UJU6 [224-246]	Q9UJU6 1xPhospho [S232(98.9)]	1	2800.23224	High	High	0.0003852	0.004901	3.08
False	High	[K].SVEDRFDQQKNDYDQLQK.[A]	1xPhospho [Y13(100)]	0.0122609	0.000852256	1	1	1	P15924	P15924 [1127-1144]	P15924 1xPhospho [Y1139(100)]	2	2336.01906	High	High	0.0003852	0.004921	2.03
False	High	[R].SVAYNGPPASPSHETGAFAHAR.[R]	1xPhospho [S10(100)]	0.0114166	0.000852256	1	1	1	Q9P0L2	Q9P0L2 [624-645]	Q9P0L2 1xPhospho [S633(100)]	0	2304.01933	High	High	0.0003852	0.00456	2.82
False	High	[K].VGSAADIPINISETDLSLLTATVVPPSGR.[E]	1xPhospho [S3(99.9)]	0.00706336	0.000852256	1	1	2	P21333	P21333 [1965-1993]	P21333 1xPhospho [S1967(99.9)]	0	2973.51802	High	High	0.0003852	0.002768	2.1
False	High	[K].AQYVLAK.[R]	1xPhospho [Y3(100)]	0.00958666	0.000852256	1	1	1	Q9NXG2	Q9NXG2 [20-26]	Q9NXG2 1xPhospho [Y22(100)]	0	872.42775	High	High	0.0003852	0.0038	1.31
False	High	[K].VGQQGDSNNNLSPFSIALLLSVTR.[I]		0.0123125	0.000852256	1	1	1	Q9NVI1	Q9NVI1 [295-318]		0	2530.32599	High	High	0.0003852	0.004933	1.06
False	High	[R].YHGHSMSDPGVSYRTR.[E]	1xOxidation [M6]; 2xPhospho [S12(99.2); S/T/Y]	0.010116	0.000852256	1	2	1	P08559	P08559 [289-304]	P08559 2xPhospho [S300(99.2); S/T/Y]	1	2025.76742	High	High	0.0003852	0.004022	3.19
False	High	[R].SVVSFDKVK.[E]	1xPhospho [S4(100)]	0.0108124	0.000852256	1	1	1	Q15424	Q15424 [601-609]	Q15424 1xPhospho [S604(100)]	1	1088.53875	High	High	0.0003852	0.004309	1.74
False	High	[K].YKDDPVDLR.[L]	1xPhospho [Y1(100)]	0.00703582	0.000852256	1	1	1	Q9Y2W1	Q9Y2W1 [710-718]	Q9Y2W1 1xPhospho [Y710(100)]	1	1200.52965	High	High	0.0003852	0.002752	1.92
False	High	[R].SVYIDAR.[D]	1xPhospho [Y3(100)]	0.00848125	0.000852256	1	1	2	Q8WU90	Q8WU90 [135-141]	Q8WU90 1xPhospho [Y137(100)]	0	903.39717	High	High	0.0003852	0.003346	1.73
False	High	[K].YQQITPVNQSR.[S]	1xPhospho [S10(100)]	0.00978649	0.000852256	1	1	1	Q9NYL2	Q9NYL2 [624-634]	Q9NYL2 1xPhospho [S633(100)]	0	1413.65222	High	High	0.0003852	0.003891	2.68
False	High	[R].SRSRTPLISR.[R]	2xPhospho [S3(99.3); T5(99.4)]	0.010158	0.000852256	1	1	2	Q9UQ35	Q9UQ35 [1876-1885]	Q9UQ35 2xPhospho [S1878(99.3); T1880(99.4)]	2	1332.61849	High	High	0.0003852	0.004036	1.63
False	High	[R].SRSRTPPAIR.[R]	3xPhospho [S1(100); S3(100); T5(100)]	0.0111801	0.000852256	1	1	2	Q9UQ35	Q9UQ35 [2018-2027]	Q9UQ35 3xPhospho [S2018(100); S2020(100); T2022(100)]	2	1380.55861	High	High	0.0003852	0.004459	2.35
False	High	[K].AAITETQRKPSEDEVLNK.[G]	1xPhospho [S11(100)]	0.0119558	0.000852256	1	1	1	Q8NDI1	Q8NDI1 [1048-1065]	Q8NDI1 1xPhospho [S1058(100)]	1	2109.02235	High	High	0.0003852	0.004777	2.53
False	High	[R].AQENYEGSEEVSPPQTKDQ.[-]	1xPhospho [S12(100)]	0.0119057	0.000852256	1	1	1	Q93008	Q93008 [2552-2570]	Q93008 1xPhospho [S2563(100)]	1	2215.90269	High	High	0.0003852	0.004776	2.33
False	High	[R].SRSSHSLPSEASSQPQVK.[T]	1xPhospho [S1(97.5)]	0.00779566	0.000852256	1	1	1	O43426	O43426 [1290-1307]	O43426 1xPhospho [S1290(97.5)]	1	1991.91822	High	High	0.0003852	0.003069	2.03
False	High	[K].TYTVSPR.[K]	1xPhospho [Y2(99.6)]	0.0102003	0.000852256	1	1	1	Q7Z2K8	Q7Z2K8 [225-231]	Q7Z2K8 1xPhospho [Y226(99.6)]	0	903.39717	High	High	0.0003852	0.004052	1.38
False	High	[R].TYYESVR.[T]	1xPhospho [Y/S/T]	0.00958666	0.000852256	1	1	1	Q96T58	Q96T58 [631-637]	Q96T58 1xPhospho [Y/S/T]	0	997.40265	High	High	0.0003852	0.003804	1.61
False	High	[R].SRSWEDSPER.[G]	1xPhospho [S1(99.2)]	0.00990863	0.000852256	1	1	2	Q9UDY2	Q9UDY2 [168-177]	Q9UDY2 1xPhospho [S168(99.2)]	1	1328.52668	High	High	0.0003852	0.003937	2.42
False	High	[R].YGLLANTEDPTEMASLDSDEETVFESR.[N]	1xOxidation [M13]; 2xPhospho [T11(49.5); S18(97.7)]	0.0118558	0.000852256	1	1	1	Q9BVV8	Q9BVV8 [103-129]	Q9BVV8 2xPhospho [T113(49.5); S120(97.7)]	0	3195.26366	High	High	0.0003852	0.00474	2.37
False	High	[R].SRTHSTSSSLGSGESPFSR.[S]	2xPhospho [S5(98.7); S/T]	0.00808117	0.000852256	1	1	3	Q9UGV2	Q9UGV2 [327-345]	Q9UGV2 2xPhospho [S331(98.7); S/T]	1	2126.85398	High	High	0.0003852	0.003183	2.57
False	High	[R].VKPPEGYDVVAVYPNAK.[V]	1xPhospho [Y7(100)]	0.0104578	0.000852256	1	1	1	P50479	P50479 [310-326]	P50479 1xPhospho [Y316(100)]	0	1925.94086	High	High	0.0003852	0.004157	2.14
False	High	[R].SYSISIGAHLLTLLSARR.[H]	2xPhospho [S3(100); S/Y/T]	0.0108124	0.000852256	1	1	2	O14654	O14654 [342-359]	O14654 2xPhospho [S344(100); S/Y/T]	1	2118.05083	High	High	0.0003852	0.004313	2.12
False	High	[K].ASQLSVQQNKLSVQSNPSPQLR.[S]	1xPhospho [S18(100)]	0.0120061	0.000852256	1	1	1	O75152	O75152 [115-136]	O75152 1xPhospho [S132(100)]	1	2489.25079	High	High	0.0003852	0.004803	2.98
False	High	[R].SRVFDLQFSTDSPR.[L]	1xPhospho [S1(100)]	0.00827837	0.000852256	1	1	1	Q15003	Q15003 [70-83]	Q15003 1xPhospho [S70(100)]	1	1734.78469	High	High	0.0003852	0.003257	1.99
False	High	[R].VKLTLEGLEEDDDDRVSPTVLHK.[M]	1xPhospho [S/T]	0.00795277	0.000852256	1	1	1	Q9NPB8	Q9NPB8 [159-181]	Q9NPB8 1xPhospho [S/T]	2	2688.31278	High	High	0.0003852	0.003134	2.51
False	High	[K].SRVSVSPGRTSGK.[V]	2xPhospho [S4(100); S6(100)]	0.00773384	0.000852256	1	1	2	Q8IYB3	Q8IYB3 [426-438]	Q8IYB3 2xPhospho [S429(100); S431(100)]	2	1477.656	High	High	0.0003852	0.003046	1.84
False	High	[K].VKELSPEEER.[R]	1xPhospho [S5(100)]	0.00817907	0.000852256	1	1	1	O15488	O15488 [464-473]	O15488 1xPhospho [S468(100)]	1	1295.58789	High	High	0.0003852	0.00322	2.04
False	High	[K].YGIPLAYKK.[Y]	1xPhospho [Y1(100)]	0.00868998	0.000852256	1	1	1	Q96PY6	Q96PY6 [315-323]	Q96PY6 1xPhospho [Y315(100)]	1	1132.58022	High	High	0.0003852	0.00343	1.35
False	High	[R].ASKDYSGFRGNIIPR.[G]	1xPhospho [Y/S]	0.0120566	0.000852256	1	1	2	Q71RC2	Q71RC2 [672-686]	Q71RC2 1xPhospho [Y/S]	2	1760.84796	High	High	0.0003852	0.004835	1.54
False	High	[R].YPSPPMGSVSAPNLPTAEDNLEYVR.[T]	1xOxidation [M6]; 1xPhospho [Y/S/T]	0.0122095	0.000852256	1	1	1	P46109	P46109 [105-129]	P46109 1xPhospho [Y/S/T]	0	2800.25355	High	High	0.0003852	0.004896	2.25
False	High	[R].ADSRESLKPAAKPLPSK.[S]	1xPhospho [S]	0.00844704	0.000852256	1	1	1	P46821	P46821 [539-555]	P46821 1xPhospho [S]	1	1874.97355	High	High	0.0003852	0.003338	2.47
False	High	[R].ASFSRPTFLQLSPGGLR.[R]	2xPhospho [S2(98.8); S12(100)]	0.00886852	0.000852256	1	1	1	Q5JR12	Q5JR12 [65-81]	Q5JR12 2xPhospho [S66(98.8); S76(100)]	0	1993.92965	High	High	0.0003852	0.003501	2.75
False	High	[R].ARSRTPPSAPSQSR.[M]	1xPhospho [S/T]; 1xDehydrated [S/T]	0.00966603	0.000852256	1	1	2	Q9UQ35	Q9UQ35 [2405-2418]	Q9UQ35 1xPhospho [S/T]; 1xDehydrated [S/T]	2	1559.74383	High	High	0.0003852	0.003825	2.2
False	High	[R].ARSTPSPVLQPR.[D]	2xPhospho [T4(100); S6(100)]	0.00814628	0.000852256	1	1	1	Q8TEK3	Q8TEK3 [897-908]	Q8TEK3 2xPhospho [T900(100); S902(100)]	1	1468.67092	High	High	0.0003852	0.003205	2.28
False	High	[R].SSSLDMNR.[T]	1xOxidation [M6]; 1xPhospho [S3(100)]	0.0105015	0.000852256	1	1	3	Q96D71	Q96D71 [560-567]	Q96D71 1xPhospho [S562(100)]	0	1005.3707	High	High	0.0003852	0.004184	1.37
False	High	[R].SSTPLHSPSPIR.[V]	2xPhospho [T3(100); S7(100)]	0.0073171	0.000852256	1	1	2	O95817	O95817 [283-294]	O95817 2xPhospho [T285(100); S289(100)]	0	1438.61274	High	High	0.0003852	0.002868	2.55
False	High	[R].SSSLGNSPERGPLRPFVPEQELLR.[S]	2xPhospho [S7(97.8); S]	0.010158	0.000852256	1	1	2	Q5SQI0	Q5SQI0 [270-293]	Q5SQI0 2xPhospho [S276(97.8); S]	1	2825.3383	High	High	0.0003852	0.004035	2.4
False	High	[R].AGSISTLDSLDFARYSDDGNRETDEK.[V]	2xPhospho [S3(100); S16(100)]	0.0123125	0.000852256	1	1	1	Q9P260	Q9P260 [178-203]	Q9P260 2xPhospho [S180(100); S193(100)]	2	3022.23508	High	High	0.0003852	0.00494	3.62
False	High	[K].VETVSQPSESPKDTIDKTK.[K]	2xPhospho [S5(100); S/T]	0.0112741	0.000852256	1	1	1	Q99590	Q99590 [767-785]	Q99590 2xPhospho [S771(100); S/T]	2	2248.99858	High	High	0.0003852	0.004503	2.31
False	High	[R].SSSMAAGLER.[N]	1xOxidation [M4]; 1xPhospho [S3(100)]	0.00946898	0.000852256	1	1	2	Q9UQB8	Q9UQB8 [364-373]	Q9UQB8 1xPhospho [S366(100)]	0	1104.43912	High	High	0.0003852	0.003756	1.79
False	High	[R].AGSLQLSSMSAGNSSLRR.[T]	1xPhospho [S3(100)]	0.00931461	0.000852256	1	1	1	Q53SF7	Q53SF7 [342-359]	Q53SF7 1xPhospho [S344(100)]	1	1901.8899	High	High	0.0003852	0.003691	2.29
False	High	[K].SSSQQDVILTTQDIFEDDIFATEAIKPSQK.[T]	1xPhospho [S/T]	0.010116	0.000852256	1	2	2	Q9Y4E1	Q9Y4E1 [1200-1229]	Q9Y4E1 1xPhospho [S/T]	0	3434.62507	High	High	0.0003852	0.004012	1.87
False	High	[R].SSSPVTELASRSPIR.[Q]	2xPhospho [S3(100); T/S]	0.00817907	0.000852256	1	1	1	Q9UQ35	Q9UQ35 [1101-1115]	Q9UQ35 2xPhospho [S1103(100); T/S]	1	1746.78232	High	High	0.0003852	0.003222	2.11
False	High	[K].SSSPTSYWK.[S]	1xPhospho [S3(100)]	0.0102003	0.000852256	1	1	1	Q92614	Q92614 [2005-2013]	Q92614 1xPhospho [S2007(100)]	0	1122.45033	High	High	0.0003852	0.004054	1.65
False	High	[R].YITPESSPVR.[K]	2xPhospho [T3(100); S7(99.6)]	0.00954725	0.000852256	1	1	1	Q8TBP0	Q8TBP0 [97-106]	Q8TBP0 2xPhospho [T99(100); S103(99.6)]	0	1308.52728	High	High	0.0003852	0.003776	2.61
False	High	[K].AGMSSNQSISSPVLDAVPRTPSRER.[S]	1xOxidation [M3]; 3xPhospho [T20(99.9); S]	0.0103712	0.000852256	1	1	1	Q9UQ35	Q9UQ35 [1394-1418]	Q9UQ35 3xPhospho [T1413(99.9); S]	2	2898.22539	High	High	0.0003852	0.004133	3.44
False	High	[K].SSSPLPTVQLHPQSPTAGKK.[H]	1xPhospho [S14(99.3)]	0.00855017	0.000852256	1	1	1	O60245	O60245 [998-1017]	O60245 1xPhospho [S1011(99.3)]	1	2140.07981	High	High	0.0003852	0.00337	1.95
False	High	[K].VEPEVLSTDTQTSPEPGTR.[M]	1xPhospho [T/S]	0.0109487	0.000852256	1	1	1	P29375	P29375 [192-210]	P29375 1xPhospho [T/S]	0	2122.954	High	High	0.0003852	0.004374	2.81
False	High	[R].STEESLSEDVFTESELSPIREELVSSDELR.[Q]	1xPhospho [S/T]	0.00792105	0.000852256	1	1	1	Q8N573	Q8N573 [330-359]	Q8N573 1xPhospho [S/T]	1	3492.5789	High	High	0.0003852	0.003114	3.16
False	High	[K].YIETELKK.[R]	1xPhospho [Y1(100)]	0.0108124	0.000852256	1	1	1	Q9NZ63	Q9NZ63 [118-125]	Q9NZ63 1xPhospho [Y118(100)]	1	1103.53842	High	High	0.0003852	0.0043	1.45
False	High	[K].ADVGRLSPEVK.[A]	1xPhospho [S7(100)]	0.00827837	0.000852256	1	1	2	P49815	P49815 [1405-1415]	P49815 1xPhospho [S1411(100)]	1	1250.61404	High	High	0.0003852	0.003267	2.21
False	High	[R].SSPVPEMLEESQELLEPVVDDVPK.[T]	1xPhospho [S]	0.00876089	0.000852256	1	1	1	Q5VZ89	Q5VZ89 [1125-1148]	Q5VZ89 1xPhospho [S]	0	2746.27804	High	High	0.0003852	0.003465	2.19
False	High	[K].VVDYSQFQESDDADEDYGR.[D]	2xPhospho [S10(100); Y17(100)]	0.00837909	0.000852256	1	1	1	Q9H1E3	Q9H1E3 [10-28]	Q9H1E3 2xPhospho [S19(100); Y26(100)]	0	2397.8432	High	High	0.0003852	0.003305	1.73
False	High	[K].YKDLDEDELLGNLSETELKQLETVLDDLDPENALLPAGFR.[Q]	1xPhospho [T23(97.6)]	0.00758184	0.000852256	1	1	1	Q9NYL9	Q9NYL9 [12-51]	Q9NYL9 1xPhospho [T34(97.6)]	2	4611.22772	High	High	0.0003852	0.002973	2.23
False	High	[R].AGGPTTPLSPTRLSR.[L]	1xPhospho [S9(99.3)]	0.00974615	0.000852256	1	1	1	P20700	P20700 [15-29]	P20700 1xPhospho [S23(99.3)]	1	1590.79995	High	High	0.0003852	0.003872	2.63
False	High	[R].ADSVGKLVTVR.[G]	1xPhospho [S3(100)]	0.00950802	0.000852256	1	1	2	P33993	P33993 [154-164]	P33993 1xPhospho [S156(100)]	1	1224.63478	High	High	0.0003852	0.003773	1.65
False	High	[K].VDGPRSPSYGR.[S]	1xPhospho [S6(100)]	0.00986772	0.000852256	1	1	2	Q07955	Q07955 [194-204]	Q07955 1xPhospho [S199(100)]	1	1270.55759	High	High	0.0003852	0.003925	1.78
False	High	[K].YNVPLNR.[L]	1xPhospho [Y1(100)]	0.00946898	0.000852256	1	1	1	Q9UHB6	Q9UHB6 [190-196]	Q9UHB6 1xPhospho [Y190(100)]	0	955.43971	High	High	0.0003852	0.003746	1.77
False	High	[R].VTRSQEELREDK.[A]	1xPhospho [T/S]	0.0120566	0.000852256	1	1	1	P55196	P55196 [1272-1283]	P55196 1xPhospho [T/S]	2	1569.72684	High	High	0.0003852	0.004829	2.08
False	High	[K].AGTFIAPPVYSNITPYQSHLRSPVR.[L]	2xPhospho [T14(100); S/T/Y]	0.00920072	0.000852256	1	1	2	Q6PJG2	Q6PJG2 [615-639]	Q6PJG2 2xPhospho [T628(100); S/T/Y]	1	2931.39542	High	High	0.0003852	0.003637	4.15
False	High	[R].YQTLPGR.[G]	1xPhospho [Y1(99.5)]	0.00767261	0.000852256	1	1	1	Q6IQ23	Q6IQ23 [1011-1017]	Q6IQ23 1xPhospho [Y1011(99.5)]	0	914.41316	High	High	0.0003852	0.003011	1.71
False	High	[R].STPFIVPSSPTEQEGRQDKPMDTSVLSEEGGEPFQK.[K]	1xPhospho [S/T]	0.00868998	0.000852256	1	1	1	Q12888	Q12888 [372-407]	Q12888 1xPhospho [S/T]	1	4014.83145	High	High	0.0003852	0.003432	2.84
False	High	[K].YNQSISLR.[R]	1xPhospho [S4(99.5)]	0.0110406	0.000852256	1	1	1	Q9UBH6	Q9UBH6 [663-670]	Q9UBH6 1xPhospho [S666(99.5)]	0	1060.4823	High	High	0.0003852	0.004396	2.04
False	High	[K].YLDPEYIDR.[I]	1xPhospho [Y6(100)]	0.00811364	0.000852256	1	1	1	O75935	O75935 [67-75]	O75935 1xPhospho [Y72(100)]	0	1263.52931	High	High	0.0003852	0.0032	1.84
False	High	[K].ARLSYSDKNLIDSMDQSAFAGFSFVNPK.[F]	3xPhospho [S4(100); S17(99); S23(100)]	0.007203	0.000852256	1	1	2	Q05655	Q05655 [642-669]	Q05655 3xPhospho [S645(100); S658(99); S664(100)]	2	3348.4085	High	High	0.0003852	0.002825	2.42
False	High	[K].AGSSPAQGAQNEPPRLNASPAAR.[E]	1xPhospho [S]	0.00743338	0.000852256	1	1	4	Q9UGU0	Q9UGU0 [556-578]	Q9UGU0 1xPhospho [S]	1	2327.08881	High	High	0.0003852	0.002915	2.34
False	High	[R].AGSQLGPGYQHHAQPK.[R]	1xPhospho [S3(100)]	0.00982701	0.000852256	1	1	1	Q02241	Q02241 [941-956]	Q02241 1xPhospho [S943(100)]	0	1755.79626	High	High	0.0003852	0.003894	2.13
False	High	[K].VFPSEITDTVAASTAQSPGMNLSHSASSLSLQQAFSELR.[R]	1xOxidation [M20]; 1xPhospho [S4(82)]	0.0100325	0.000852256	1	1	1	Q9H4A3	Q9H4A3 [1273-1311]	Q9H4A3 1xPhospho [S1276(82)]	0	4160.94821	High	High	0.0003852	0.003993	3.31
False	High	[R].AEAPPLEREDSGTFSLGK.[M]	1xPhospho [S11(99.4)]	0.00855017	0.000852256	1	1	1	O75569	O75569 [8-25]	O75569 1xPhospho [S18(99.4)]	1	1983.90593	High	High	0.0003852	0.00337	3.31
False	High	[K].SSPSLDSGDSDSEELPTFAFLK.[K]	1xPhospho [S/T]	0.0116585	0.000852256	1	1	1	Q96AY2	Q96AY2 [6-27]	Q96AY2 1xPhospho [S/T]	0	2409.03812	High	High	0.0003852	0.004665	1.57
False	High	[R].ARLSASTASELSPK.[S]	2xPhospho [S4(100); S12(100)]	0.00897769	0.000852256	1	1	2	Q3KQU3	Q3KQU3 [449-462]	Q3KQU3 2xPhospho [S452(100); S460(100)]	1	1577.69719	High	High	0.0003852	0.003552	2.41
False	High	[K].TLSKSEHSLFQAK.[G]	1xPhospho [S5(100)]	0.00785806	0.000852256	1	1	1	Q8NEY1	Q8NEY1 [138-150]	Q8NEY1 1xPhospho [S142(100)]	1	1555.7516	High	High	0.0003852	0.003085	1.81
False	High	[R].AGAPLGRSPAPDSASPTR.[L]	2xPhospho [S8(100); S/T]	0.00801667	0.000852256	1	1	1	Q13207	Q13207 [372-389]	Q13207 2xPhospho [S379(100); S/T]	1	1867.80993	High	High	0.0003852	0.003161	2.63
False	High	[K].VVNANQNASPNVPGKR.[G]	1xPhospho [S9(100)]	0.00851563	0.000852256	1	1	1	Q8IWI9	Q8IWI9 [599-614]	Q8IWI9 1xPhospho [S607(100)]	1	1744.84902	High	High	0.0003852	0.003366	2.28
False	High	[K].SQEEPKDTFEHDPSESIDEFNK.[S]	1xPhospho [S16(98.9)]	0.0107674	0.000852256	1	1	1	Q9NYF8	Q9NYF8 [183-204]	Q9NYF8 1xPhospho [S198(98.9)]	1	2688.09849	High	High	0.0003852	0.004282	2.82
False	High	[K].AMTVEKASPVGDGNFR.[N]	1xOxidation [M2]; 1xPhospho [S8(100)]	0.00817907	0.000852256	1	1	1	Q86YS7	Q86YS7 [845-860]	Q86YS7 1xPhospho [S852(100)]	1	1774.78298	High	High	0.0003852	0.003218	2.08
False	High	[R].TSADVEIR.[G]	1xPhospho [S2(99.6)]	0.00858488	0.000852256	1	1	1	Q6ZRS2	Q6ZRS2 [2724-2731]	Q6ZRS2 1xPhospho [S2725(99.6)]	0	970.42412	High	High	0.0003852	0.003382	2.14
False	High	[R].ANHGPGMAMNWPQFEEWSADLNRTLSR.[R]	2xPhospho [T24(98.4); S26(100)]	0.00785806	0.000852256	1	1	1	Q9UNF0	Q9UNF0 [288-314]	Q9UNF0 2xPhospho [T311(98.4); S313(100)]	1	3275.35879	High	High	0.0003852	0.003086	3.98
False	High	[R].TSFSVGSDDELGPIRK.[K]	2xPhospho [S4(100); S7(100)]	0.00821201	0.000852256	1	1	1	Q9NRY4	Q9NRY4 [1173-1188]	Q9NRY4 2xPhospho [S1176(100); S1179(100)]	1	1867.78747	High	High	0.0003852	0.003241	2.46
False	High	[R].TSLMSAESPTPR.[S]	1xOxidation [M4]; 1xPhospho [S8(99.5)]	0.00817907	0.000852256	1	1	3	P49810	P49810 [18-29]	P49810 1xPhospho [S25(99.5)]	0	1372.58142	High	High	0.0003852	0.003221	2.12
False	High	[R].AASPFR.[S]	1xPhospho [S3(100)]	0.00851563	0.000852256	1	1	2	O95817	O95817 [262-267]	O95817 1xPhospho [S264(100)]	0	728.31272	High	High	0.0003852	0.003361	2.26
False	High	[R].SQQQPTPVTPK.[K]	1xPhospho [T9(100)]	0.0121583	0.000852256	1	1	1	O95251	O95251 [80-90]	O95251 1xPhospho [T88(100)]	0	1290.60896	High	High	0.0003852	0.004883	2.18
False	High	[K].ATEPPSPDAGELSLASR.[L]	1xPhospho [T/S]	0.00939143	0.000852256	1	1	1	Q8IYB8	Q8IYB8 [720-736]	Q8IYB8 1xPhospho [T/S]	0	1777.8004	High	High	0.0003852	0.003718	1.56
False	High	[K].VMDSDEDDDY.[-]	1xOxidation [M2]; 1xPhospho [S4(100)]	0.00912567	0.000852256	1	1	6	O14737	O14737 [116-125]	O14737 1xPhospho [S119(100)]	0	1299.36065	High	High	0.0003852	0.003607	2.71
False	High	[R].SQSDIFSR.[K]	1xPhospho [S3(100)]	0.00746279	0.000852256	1	1	1	Q96S53	Q96S53 [367-374]	Q96S53 1xPhospho [S369(100)]	0	1019.41937	High	High	0.0003852	0.002927	1.75
False	High	[R].ATENDIANFFSPLNPIR.[V]	1xPhospho [S11(100)]	0.00814628	0.000852256	1	1	2	P31942	P31942 [206-222]	P31942 1xPhospho [S216(100)]	0	1998.93208	High	High	0.0003852	0.003205	2.23
False	High	[K].ANVTPQSSSELRPTTTAALASGVEAK.[K]	2xPhospho [T4(100); T/S]	0.00717481	0.000852256	1	1	1	Q15147	Q15147 [883-908]	Q15147 2xPhospho [T886(100); T/S]	0	2746.26961	High	High	0.0003852	0.002818	3.17
False	High	[K].TSSFHLLR.[R]	1xPhospho [S3(100)]	0.0103282	0.000852256	1	1	1	Q9ULL5	Q9ULL5 [1075-1082]	Q9ULL5 1xPhospho [S1077(100)]	0	1040.49247	High	High	0.0003852	0.004102	1.85
False	High	[K].TSSGDPPSPLVK.[Q]	1xPhospho [S8(100)]	0.00758184	0.000852256	1	1	1	Q99618	Q99618 [80-91]	Q99618 1xPhospho [S87(100)]	0	1264.58207	High	High	0.0003852	0.002979	2.3
False	High	[R].ALAAGADSPKTEEARPSPAPGPGTPTGTPTRTPSR.[T]	1xPhospho [T/S]	0.00939143	0.000852256	1	1	1	Q4KMP7	Q4KMP7 [125-159]	Q4KMP7 1xPhospho [T/S]	2	3479.69146	High	High	0.0003852	0.003717	3.13
False	High	[R].TSSPLFNK.[A]	1xPhospho [S3(100)]	0.00723132	0.000852256	1	1	1	Q9BY89	Q9BY89 [126-133]	Q9BY89 1xPhospho [S128(100)]	0	973.43904	High	High	0.0003852	0.00284	1.78
False	High	[R].YALYAAR.[D]	1xPhospho [Y4(100)]	0.0123125	0.000852256	1	1	1	Q9H9J4	Q9H9J4 [1066-1072]	Q9H9J4 1xPhospho [Y1069(100)]	0	907.40735	High	High	0.0003852	0.004931	1.8
False	High	[R].SQSPHYFR.[S]	1xPhospho [S3(100)]	0.0114166	0.000852256	1	1	4	Q9UKJ3	Q9UKJ3 [1033-1040]	Q9UKJ3 1xPhospho [S1035(100)]	0	1101.45134	High	High	0.0003852	0.004553	1.99
False	High	[R].ALEAELQLAAEAPGPPSPMASATER.[L]	1xPhospho [S17(100)]	0.00764221	0.000852256	1	1	1	Q02833	Q02833 [216-240]	Q02833 1xPhospho [S232(100)]	0	2587.21096	High	High	0.0003852	0.003009	3.06
False	High	[R].TGSSPPIVSLDK.[A]	1xPhospho [S4(100)]	0.00749234	0.000852256	1	1	1	Q9BXA9	Q9BXA9 [1265-1276]	Q9BXA9 1xPhospho [S1268(100)]	0	1280.61337	High	High	0.0003852	0.00294	1.72
False	High	[R].YTYLEK.[A]	1xPhospho [Y1(99.6)]	0.00855017	0.000852256	1	1	1	Q93009	Q93009 [1091-1096]	Q93009 1xPhospho [Y1091(99.6)]	0	896.38013	High	High	0.0003852	0.00338	1.51
False	High	[R].TLQPPESPR.[L]	1xPhospho [S7(100)]	0.00837909	0.000852256	1	1	3	Q86UU1	Q86UU1 [437-445]	Q86UU1 1xPhospho [S443(100)]	0	1104.50852	High	High	0.0003852	0.003297	2.28
False	High	[R].SPTKSSLDYR.[R]	1xPhospho [S1(100)]	0.00811364	0.000852256	1	1	2	Q96PK6	Q96PK6 [627-636]	Q96PK6 1xPhospho [S627(100)]	1	1233.55111	High	High	0.0003852	0.003197	2.15
False	High	[K].WDEQTSNTKGDDDEESDEEAVKK.[T]	1xPhospho [S16(100)]	0.00795277	0.000852256	1	1	1	O43395	O43395 [604-626]	O43395 1xPhospho [S619(100)]	2	2735.08396	High	High	0.0003852	0.003132	2.98
False	High	[R].WRPHSPDGPR.[S]	1xPhospho [S5(100)]	0.00841298	0.000852256	1	1	2	Q6Y7W6	Q6Y7W6 [232-241]	Q6Y7W6 1xPhospho [S236(100)]	0	1284.56335	High	High	0.0003852	0.003319	3.05
False	High	[R].TQPDGTSVPGEPASPISQRLPPKVESLESLYFTPIPAR.[S]	2xPhospho [S14(93); Y31(99.9)]	0.0105453	0.000852256	1	1	1	Q14980	Q14980 [1744-1781]	Q14980 2xPhospho [S1757(93); Y1774(99.9)]	2	4222.0509	High	High	0.0003852	0.004205	3.21
False	High	[R].TKSLLEEK.[L]	1xPhospho [S3(100)]	0.0107226	0.000852256	1	1	1	Q8NFC6	Q8NFC6 [900-907]	Q8NFC6 1xPhospho [S902(100)]	1	1027.50712	High	High	0.0003852	0.004264	1.48
False	High	[R].TQSLSALPK.[E]	1xPhospho [S3(100)]	0.00872535	0.000852256	1	1	1	Q96RK0	Q96RK0 [171-179]	Q96RK0 1xPhospho [S173(100)]	0	1024.50745	High	High	0.0003852	0.003444	1.97
False	High	[R].TQSPGTDLLPYLDWDYVR.[V]	1xPhospho [T/S/Y]	0.0074041	0.000852256	1	1	2	Q2M3G4	Q2M3G4 [47-64]	Q2M3G4 1xPhospho [T/S/Y]	0	2219.00564	High	High	0.0003852	0.002908	1.74
False	High	[R].ALVHQLSNESR.[L]	1xPhospho [S7(100)]	0.0117075	0.000852256	1	1	1	Q9H4L5	Q9H4L5 [431-441]	Q9H4L5 1xPhospho [S437(100)]	0	1333.62601	High	High	0.0003852	0.004676	2.0
False	High	[R].VPSPDHR.[R]	1xPhospho [S3(100)]	0.00834536	0.000852256	1	1	2	Q8NAV1	Q8NAV1 [207-213]	Q8NAV1 1xPhospho [S209(100)]	0	887.37711	High	High	0.0003852	0.003294	1.58
False	High	[K].AMKEYEEEER.[K]	1xOxidation [M2]; 1xPhospho [Y5(100)]	0.0111801	0.000852256	1	1	1	Q16543	Q16543 [274-283]	Q16543 1xPhospho [Y278(100)]	1	1409.52905	High	High	0.0003852	0.004471	1.25
False	High	[R].THLNDKYGY.[-]	1xPhospho [Y7(99.7)]	0.0108124	0.000852256	1	1	1	Q9BWU0	Q9BWU0 [788-796]	Q9BWU0 1xPhospho [Y794(99.7)]	1	1190.48778	High	High	0.0003852	0.004313	1.33
False	High	[K].ALEISPR.[S]	1xPhospho [S5(100)]	0.00788948	0.000852256	1	1	1	Q8IY92	Q8IY92 [1181-1187]	Q8IY92 1xPhospho [S1185(100)]	0	865.41791	High	High	0.0003852	0.003105	1.82
False	High	[K].ALEESESSQLISPPLAQAIR.[D]	1xPhospho [S12(100)]	0.0109946	0.000852256	1	1	1	P42166	P42166 [359-378]	P42166 1xPhospho [S370(100)]	0	2219.09552	High	High	0.0003852	0.004388	2.36
False	High	[R].ATMAQNENVVVQPVVAENIPVIPLSDSPPPSR.[W]	1xOxidation [M3]; 1xPhospho [S/T]	0.0102854	0.000852256	1	1	1	P30414	P30414 [587-618]	P30414 1xPhospho [S/T]	0	3464.71311	High	High	0.0003852	0.004097	2.7
False	High	[K].SQDSYPGSPSLSPR.[H]	2xPhospho [S8(100); S12(100)]	0.00986772	0.000852256	1	1	3	Q6VN20	Q6VN20 [358-371]	Q6VN20 2xPhospho [S365(100); S369(100)]	0	1637.62442	High	High	0.0003852	0.003924	2.99
False	High	[K].TGSPTFVR.[E]	1xPhospho [S3(100)]	0.0108577	0.000852256	1	1	1	Q9UPP1	Q9UPP1 [118-125]	Q9UPP1 1xPhospho [S120(100)]	0	944.42372	High	High	0.0003852	0.00432	2.3
False	High	[K].APGSAGHYELPWVEK.[Y]	1xPhospho [Y8(99.1)]	0.00831178	0.000852256	1	1	1	P35250	P35250 [27-41]	P35250 1xPhospho [Y34(99.1)]	0	1720.77306	High	High	0.0003852	0.003276	1.68
False	High	[R].YSPDEMNNSPNFEEK.[K]	1xOxidation [M6]; 1xPhospho [S9(100)]	0.00876089	0.000852256	1	1	1	Q14687	Q14687 [849-863]	Q14687 1xPhospho [S857(100)]	0	1896.69937	High	High	0.0003852	0.003455	1.93
False	High	[KR].YSLSPSK.[S]	1xPhospho [S4(100)]	0.00817907	0.000852256	2	7	2	P49792; Q99666	P49792 [785-791]; Q99666 [785-791]	P49792 1xPhospho [S788(100)]; Q99666 1xPhospho [S788(100)]	0	861.37538	High	High	0.0003852	0.003217	1.98
False	High	[R].VLKEPVNLEGDDTSLIHGKIPSEMPSPNFGK.[N]	1xPhospho [S26(100)]	0.0113689	0.000852256	1	1	1	Q9H2J7	Q9H2J7 [662-692]	Q9H2J7 1xPhospho [S687(100)]	2	3428.68075	High	High	0.0003852	0.004537	3.25
False	High	[R].SRSGDVLAK.[N]	1xPhospho [S]	0.0118558	0.000852256	1	1	1	P85299	P85299 [238-246]	P85299 1xPhospho [S]	1	1012.4823	High	High	0.0003852	0.004736	1.73
False	High	[K].TVSLPLSSPNIKLNLTSPK.[R]	1xPhospho [T/S]	0.00876089	0.000852256	1	1	1	Q8IWZ3	Q8IWZ3 [1663-1681]	Q8IWZ3 1xPhospho [T/S]	1	2089.13045	High	High	0.0003852	0.003463	1.8
False	High	[R].TVSSPIPYTPSPSSSRPISPGLSYASHTVGFTPPTSLTR.[A]	2xPhospho [S3(95.2); S/T/Y]	0.00798464	0.000852256	1	1	2	Q16204	Q16204 [349-387]	Q16204 2xPhospho [S351(95.2); S/T/Y]	0	4189.9883	High	High	0.0003852	0.003138	2.88
False	High	[R].YRPSMEGYRAPSRQDVYGPQPQVR.[V]	1xPhospho [Y8(100)]	0.0120566	0.000852256	1	1	1	O60716	O60716 [241-264]	O60716 1xPhospho [Y248(100)]	2	2917.35634	High	High	0.0003852	0.004839	2.45
False	High	[K].TAPPASPEAR.[K]	1xPhospho [S6(100)]	0.00711882	0.000852256	1	1	2	Q96JM3	Q96JM3 [537-546]	Q96JM3 1xPhospho [S542(100)]	0	1076.47722	High	High	0.0003852	0.002793	2.11
False	High	[K].VVPQQITHTSPR.[I]	1xPhospho [T/S]	0.0120061	0.000852256	1	1	2	Q9H0E3	Q9H0E3 [433-444]	Q9H0E3 1xPhospho [T/S]	0	1442.71515	High	High	0.0003852	0.004805	2.48
False	High	[R].TALPTSGSSAGELELLAGEVPAR.[S]	1xPhospho [S/T]	0.0073171	0.000852256	1	1	1	Q9Y6I3	Q9Y6I3 [412-434]	Q9Y6I3 1xPhospho [S/T]	0	2306.12755	High	High	0.0003852	0.002873	2.06
False	High	[K].TALPAQSAATLPAR.[T]	1xPhospho [T10(100)]	0.0100741	0.000852256	1	1	1	Q01082	Q01082 [2178-2191]	Q01082 1xPhospho [T2187(100)]	0	1447.73047	High	High	0.0003852	0.004008	2.61
False	High	[R].TALLDAAGVASLLTTAEVVVTEIPK.[E]		0.0092385	0.000852256	1	1	1	P10809	P10809 [527-551]		0	2482.40145	High	High	0.0003852	0.00365	1.53
False	High	[K].TVTPASSAKTSPAKQQAPPVR.[N]	1xPhospho [T/S]	0.00844704	0.000852256	1	1	1	Q16555	Q16555 [512-532]	Q16555 1xPhospho [T/S]	2	2202.12782	High	High	0.0003852	0.003325	2.28
False	High	[K].TAFDEAIAELDTLSEESYKDSTLIMQLLR.[D]	1xOxidation [M25]; 1xPhospho [S14(97.6)]	0.0117567	0.000852256	1	1	1	P63104	P63104 [194-222]	P63104 1xPhospho [S207(97.6)]	1	3398.59608	High	High	0.0003852	0.004707	3.17
False	High	[R].SRSPLAIR.[R]	2xPhospho [S1(100); S3(100)]	0.00886852	0.000852256	1	1	5	Q9UQ35	Q9UQ35 [2044-2051]	Q9UQ35 2xPhospho [S2044(100); S2046(100)]	1	1059.47479	High	High	0.0003852	0.003509	2.63
False	High	[K].YREYSPPYAPSHQQYPPSHATPLPK.[K]	2xPhospho [Y4(94.7); S5(98.2)]	0.0116585	0.000852256	1	1	1	Q9UPT8	Q9UPT8 [155-179]	Q9UPT8 2xPhospho [Y158(94.7); S159(98.2)]	1	3071.34886	High	High	0.0003852	0.004662	2.87
False	High	[R].AKIDNYIPIF.[-]	1xPhospho [Y6(100)]	0.00728837	0.000852256	1	1	1	P61421	P61421 [342-351]	P61421 1xPhospho [Y347(100)]	1	1273.62282	High	High	0.0003852	0.002855	1.49
False	High	[R].TWSRDEVMGDNLLLSSVFQFSK.[K]	1xPhospho [T/S]	0.0120061	0.000852256	1	2	1	Q5SW79	Q5SW79 [1405-1426]	Q5SW79 1xPhospho [T/S]	1	2639.22113	High	High	0.0003852	0.004811	2.4
False	High	[R].SRSPLLNDRR.[S]	1xPhospho [S]; 1xDehydrated [S]	0.00834536	0.000852256	1	1	1	Q13523	Q13523 [366-375]	Q13523 1xPhospho [S]; 1xDehydrated [S]	2	1275.63176	High	High	0.0003852	0.003291	2.23
False	High	[R].TVSASSTGDLPK.[A]	1xPhospho [S3(100)]	0.00994972	0.000852256	1	1	1	P78362	P78362 [492-503]	P78362 1xPhospho [S494(100)]	0	1242.56134	High	High	0.0003852	0.003958	1.51
False	High	[R].SRSDITQVDWR.[V]	1xPhospho [S/T]	0.00811364	0.000852256	1	1	1	Q6ZWE6	Q6ZWE6 [150-160]	Q6ZWE6 1xPhospho [S/T]	1	1442.64238	High	High	0.0003852	0.003194	1.75
False	High	[R].TVPVSSNDTPPSALQEAAPLTSSMDPLPVFLYPPVQR.[S]	1xOxidation [M24]; 2xPhospho [T/S/Y]	0.0087966	0.000852256	1	1	6	Q7Z3K3	Q7Z3K3 [699-735]	Q7Z3K3 2xPhospho [T/S/Y]	0	4097.92186	High	High	0.0003852	0.003476	2.43
False	High	[R].TVPVSSNDTPPSALQEAAPLTSSMDPLPVFLYPPVQR.[S]	1xOxidation [M24]; 1xPhospho [T/S/Y]	0.0114646	0.000852256	1	1	2	Q7Z3K3	Q7Z3K3 [699-735]		0	4017.95553	High	High	0.0003852	0.004583	2.04
False	High	[K].ASTLVHKPQSDFTNDALSPK.[F]	1xPhospho [S18(100)]	0.00876089	0.000852256	1	1	1	Q96L73	Q96L73 [735-754]	Q96L73 1xPhospho [S752(100)]	0	2236.06455	High	High	0.0003852	0.003466	2.55
False	High	[R].VLSNRGDSLSR.[H]	1xPhospho [S8(100)]	0.00912567	0.000852256	1	1	3	Q15642	Q15642 [475-485]	Q15642 1xPhospho [S482(100)]	1	1283.61036	High	High	0.0003852	0.003612	2.06
False	High	[K].VVYEVR.[S]	1xPhospho [Y3(100)]	0.0119057	0.000852256	1	1	1	Q8IXS6	Q8IXS6 [178-183]	Q8IXS6 1xPhospho [Y180(100)]	0	844.39645	High	High	0.0003852	0.004759	1.41
False	High	[R].SREQTLSSSGESWETLPGKEER.[E]	1xPhospho [S/T]	0.00908842	0.000852256	1	1	1	Q8NG27	Q8NG27 [381-402]	Q8NG27 1xPhospho [S/T]	2	2573.15153	High	High	0.0003852	0.003591	2.51
False	High	[R].VLSKLQSPSR.[A]	1xPhospho [S7(99.6)]	0.00897769	0.000852256	1	1	1	Q96A00	Q96A00 [10-19]	Q96A00 1xPhospho [S16(99.6)]	1	1194.62421	High	High	0.0003852	0.003551	2.06
False	High	[K].TDSEKPFRGSQSPKR.[Y]	2xPhospho [S10(100); S12(100)]	0.00773384	0.000852256	1	1	1	Q9Y2W1	Q9Y2W1 [397-411]	Q9Y2W1 2xPhospho [S406(100); S408(100)]	2	1879.80993	High	High	0.0003852	0.003037	3.31
False	High	[R].SRGGTSQVGSPTLLSPAVPSK.[Q]	1xPhospho [S10(98.9)]	0.00782678	0.000852256	1	1	1	Q8IY92	Q8IY92 [1061-1081]	Q8IY92 1xPhospho [S1070(98.9)]	1	2106.05907	High	High	0.0003852	0.003082	2.74
False	High	[K].AFLAELEQNSPKIQK.[V]	1xPhospho [S10(100)]	0.00890474	0.000852256	1	1	1	Q9UPN3	Q9UPN3 [4512-4526]	Q9UPN3 1xPhospho [S4521(100)]	1	1795.89899	High	High	0.0003852	0.003519	2.57
False	High	[R].TAAGEYDSVSESEDEEMLEIR.[Q]	1xOxidation [M17]; 2xPhospho [S8(94.8); S10(94.8)]	0.00743338	0.000852256	1	1	1	Q9BZE4	Q9BZE4 [461-481]	Q9BZE4 2xPhospho [S468(94.8); S470(94.8)]	0	2535.93578	High	High	0.0003852	0.002918	1.79
False	High	[R].TTSRSPVLSR.[R]	1xPhospho [S/T]	0.0122095	0.000852256	1	1	2	O95819	O95819 [627-636]	O95819 1xPhospho [S/T]	1	1183.58308	High	High	0.0003852	0.004893	1.74
False	High	[R].SRLFSDEDDRQINTR.[S]	1xPhospho [S5(99.1)]	0.00792105	0.000852256	1	1	2	Q5TKA1	Q5TKA1 [61-75]	Q5TKA1 1xPhospho [S65(99.1)]	2	1931.86071	High	High	0.0003852	0.003114	2.53
False	High	[K].TDAVLMTSDDSVTGSELSPLVK.[A]	1xPhospho [S18(100)]	0.0117567	0.000852256	1	1	1	Q9BYW2	Q9BYW2 [691-712]	Q9BYW2 1xPhospho [S708(100)]	0	2345.08296	High	High	0.0003852	0.004698	2.48
False	High	[R].APSDSSLGTPSDGRPELR.[G]	1xPhospho [S3(98.7)]	0.0074041	0.000852256	1	1	1	Q15642	Q15642 [294-311]	Q15642 1xPhospho [S296(98.7)]	0	1921.86513	High	High	0.0003852	0.002912	1.76
False	High	[K].VLPIKPADVEEPAVPQTPR.[V]	1xPhospho [T17(100)]	0.00737496	0.000852256	1	1	1	Q96EV2	Q96EV2 [930-948]	Q96EV2 1xPhospho [T946(100)]	0	2136.11005	High	High	0.0003852	0.002895	2.7
False	High	[R].SRNSPLLER.[A]	1xDehydrated [S4(99.7)]	0.0105015	0.000852256	1	1	1	Q7KZI7	Q7KZI7 [483-491]	Q7KZI7 1xDehydrated [S486(99.7)]	1	1053.57997	High	High	0.0003852	0.00418	1.49
False	High	[R].TVHDMEQFGQQQYDIYER.[M]	1xPhospho [Y16(98.7)]	0.00746279	0.000852256	1	1	1	Q99569	Q99569 [357-374]	Q99569 1xPhospho [Y372(98.7)]	0	2366.97475	High	High	0.0003852	0.002932	2.72
False	High	[K].YFQIGTIVDNPADFYHSR.[I]	1xPhospho [S17(100)]	0.00728837	0.000852256	1	1	1	Q5QJE6	Q5QJE6 [687-704]	Q5QJE6 1xPhospho [S703(100)]	0	2222.99066	High	High	0.0003852	0.00286	2.11
False	High	[K].TASPLEHILQTLFGK.[K]	1xPhospho [T/S]	0.00912567	0.000852256	1	1	2	Q9BTC0	Q9BTC0 [1310-1324]	Q9BTC0 1xPhospho [T/S]	0	1734.88261	High	High	0.0003852	0.003603	1.3
False	High	[R].SRHTSVVSSGPSVLR.[S]	2xPhospho [S/T]; 2xDehydrated [S/T]	0.0074041	0.000852256	1	1	6	O75376	O75376 [1446-1460]	O75376 2xPhospho [S/T]; 2xDehydrated [S/T]	1	1692.76186	High	High	0.0003852	0.002903	2.39
False	High	[K].AGSSPAQGAQNEPPRLNASPAAR.[E]	2xPhospho [S19(100); S]	0.0073171	0.000852256	1	1	3	Q9UGU0	Q9UGU0 [556-578]	Q9UGU0 2xPhospho [S574(100); S]	1	2407.05514	High	High	0.0003852	0.00287	3.53
False	High	[R].YYSHVDYR.[D]	1xPhospho [Y/S]	0.00711882	0.000852256	1	1	1	Q8NEY8	Q8NEY8 [52-59]	Q8NEY8 1xPhospho [Y/S]	0	1182.46157	High	High	0.0003852	0.002791	1.18
False	High	[K].SPGPIVSR.[T]	1xPhospho [S1(100)]	0.00861975	0.000852256	1	1	1	Q86WB0	Q86WB0 [344-351]	Q86WB0 1xPhospho [S344(100)]	0	892.42881	High	High	0.0003852	0.003397	1.76
False	High	[R].EMDESLANLSEDEYYSEEER.[N]	1xOxidation [M2]; 1xPhospho [S10(99)]	0.00770315	0.000852256	1	1	1	O60341	O60341 [122-141]	O60341 1xPhospho [S131(99)]	0	2533.94363	High	High	0.0003852	0.003024	2.25
False	High	[R].KRPEPSSDYDLSPAKQEPKPFDR.[L]	3xPhospho [S12(100); S/Y]	0.00804884	0.000852256	1	1	2	Q6W2J9	Q6W2J9 [1399-1421]	Q6W2J9 3xPhospho [S1410(100); S/Y]	2	2927.24136	High	High	0.0003852	0.003168	3.37
False	High	[K].DMSPLSETEMALGK.[D]	2xOxidation [M2; M10]; 1xPhospho [S3(100)]	0.0115611	0.000852256	1	1	2	P27816	P27816 [505-518]	P27816 1xPhospho [S507(100)]	0	1620.65327	High	High	0.0003852	0.004624	1.49
False	High	[R].QASDTEEDDITDNQKHKPPKVPK.[I]	2xPhospho [S3(100); T5(100)]	0.00897769	0.000852256	1	1	1	Q6ZU65	Q6ZU65 [248-270]	Q6ZU65 2xPhospho [S250(100); T252(100)]	2	2780.21758	High	High	0.0003852	0.003544	2.38
False	High	[R].QAPPHIELSNSSPDPMAEAER.[T]	1xPhospho [S]	0.0107226	0.000852256	1	1	1	Q9Y2D5	Q9Y2D5 [110-130]	Q9Y2D5 1xPhospho [S]	0	2356.02752	High	High	0.0003852	0.004269	2.35
False	High	[R].DMGELSPAVAQEETPPGDWLFGGVR.[W]	1xOxidation [M2]; 1xPhospho [S6(100)]	0.00876089	0.000852256	1	1	1	Q6NUN9	Q6NUN9 [354-378]	Q6NUN9 1xPhospho [S359(100)]	0	2754.21169	High	High	0.0003852	0.003465	2.22
False	High	[R].HGSLGFLPR.[K]	1xPhospho [S3(100)]	0.00714675	0.000852256	1	1	1	P39023	P39023 [11-19]	P39023 1xPhospho [S13(100)]	0	1063.50846	High	High	0.0003852	0.002804	2.56
False	High	[R].HGSSEDYLHMVHR.[L]	1xPhospho [S/Y]	0.00841298	0.000852256	1	1	1	Q6KC79	Q6KC79 [241-253]	Q6KC79 1xPhospho [S/Y]	0	1647.67337	High	High	0.0003852	0.003318	2.2
False	High	[R].KQSPPLSLEIYQTLSPR.[K]	2xPhospho [S7(99.3); S15(100)]	0.0123125	0.000852256	1	1	2	Q9P246	Q9P246 [607-623]	Q9P246 2xPhospho [S613(99.3); S621(100)]	1	2117.00796	High	High	0.0003852	0.004945	2.96
False	High	[K].LILSPKEK.[G]	1xPhospho [S4(100)]	0.00804884	0.000852256	1	1	1	Q9UGU5	Q9UGU5 [194-201]	Q9UGU5 1xPhospho [S197(100)]	1	1007.55368	High	High	0.0003852	0.003169	1.95
False	High	[R].SDSLLSFR.[L]	1xPhospho [S3(100)]	0.00767261	0.000852256	1	1	1	Q00587	Q00587 [190-197]	Q00587 1xPhospho [S192(100)]	0	1004.44485	High	High	0.0003852	0.003018	2.08
False	High	[R].LLIVQDASER.[A]	1xPhospho [S8(100)]	0.00916311	0.000852256	1	1	1	O95772	O95772 [186-195]	O95772 1xPhospho [S193(100)]	0	1223.60314	High	High	0.0003852	0.00362	2.51
False	High	[R].NYQQNYQNSESGEKNEGSESAPEGQAQQR.[R]	2xPhospho [S/Y]; 2xDehydrated [S]	0.00782678	0.000852256	1	1	1	P67809	P67809 [157-185]	P67809 2xPhospho [S/Y]; 2xDehydrated [S]	1	3381.30774	High	High	0.0003852	0.003076	2.65
False	High	[R].QEEDEDYREFPQKK.[H]	1xPhospho [Y7(100)]	0.0102003	0.000852256	1	1	1	Q96ME7	Q96ME7 [107-120]	Q96ME7 1xPhospho [Y113(100)]	2	1920.80113	High	High	0.0003852	0.004048	1.7
False	High	[R].DIYRDDITR.[E]	1xPhospho [Y3(100)]	0.00958666	0.000852256	1	1	1	Q96T58	Q96T58 [218-226]	Q96T58 1xPhospho [Y220(100)]	1	1246.54636	High	High	0.0003852	0.003806	1.7
False	High	[R].ENPPVEDSSDEDDKRNQGNLYDK.[A]	1xPhospho [S/Y]	0.00795277	0.000852256	1	1	1	Q8TCJ2	Q8TCJ2 [491-513]	Q8TCJ2 1xPhospho [S/Y]	2	2744.13192	High	High	0.0003852	0.003126	3.06
False	High	[R].ENSFGSPLEFR.[N]	2xPhospho [S3(100); S6(100)]	0.00848125	0.000852256	1	1	1	Q9UQ35	Q9UQ35 [1324-1334]	Q9UQ35 2xPhospho [S1326(100); S1329(100)]	0	1442.5389	High	High	0.0003852	0.003343	2.0
False	High	[R].SDTPEVHPPLPISQSPENESNDR.[R]	1xPhospho [S/T]	0.00827837	0.000852256	1	1	1	Q03164	Q03164 [504-526]	Q03164 1xPhospho [S/T]	0	2625.14644	High	High	0.0003852	0.003258	2.42
False	High	[K].KQITTSPITVRK.[N]	1xPhospho [S6(99.3)]	0.00908842	0.000852256	1	1	1	O95835	O95835 [608-619]	O95835 1xPhospho [S613(99.3)]	2	1451.79816	High	High	0.0003852	0.003595	1.9
False	High	[R].NYEPLKTQPK.[K]	1xPhospho [Y2(100)]	0.0074041	0.000852256	1	1	1	Q12929	Q12929 [524-533]	Q12929 1xPhospho [Y525(100)]	1	1297.61879	High	High	0.0003852	0.002909	1.53
False	High	[K].NYDPKVTPDPER.[W]	1xPhospho [T7(100)]	0.00916311	0.000852256	1	1	1	O76094	O76094 [565-576]	O76094 1xPhospho [T571(100)]	1	1510.65736	High	High	0.0003852	0.003621	2.09
False	High	[K].DLYANTVLSGGTTMYPGIADR.[M]		0.0107674	0.000852256	1	2	1	P60709	P60709 [292-312]		0	2215.06996	High	High	0.0003852	0.004285	2.28
False	High	[R].EPGSPPSVQR.[A]	1xPhospho [S4(100)]	0.00954725	0.000852256	1	1	2	Q9H6F5	Q9H6F5 [44-53]	Q9H6F5 1xPhospho [S47(100)]	0	1133.49868	High	High	0.0003852	0.00378	1.92
False	High	[K].EPSKSAESPTSPVTSETGSTFKK.[F]	2xPhospho [S3(99.8); S5(99.8)]	0.00804884	0.000852256	1	1	1	Q02952	Q02952 [276-298]	Q02952 2xPhospho [S278(99.8); S280(99.8)]	2	2542.09975	High	High	0.0003852	0.003173	1.83
False	High	[K].NTGVSPASRPSPGTPTSPSNLTSGLKTPAPATTTSHNPLANILSK.[V]	1xPhospho [T/S]	0.0113689	0.000852256	1	1	1	Q5VT52	Q5VT52 [469-513]	Q5VT52 1xPhospho [T/S]	1	4505.26717	High	High	0.0003852	0.004537	6.05
False	High	[K].NTFTAWSDEESDYEIDDRDVNKILIVTQTPHYMR.[R]	1xOxidation [M33]; 2xPhospho [T4(98.4); S/Y/T]	0.00814628	0.000852256	1	1	1	Q6PKG0	Q6PKG0 [621-654]	Q6PKG0 2xPhospho [T624(98.4); S/Y/T]	2	4277.84104	High	High	0.0003852	0.003208	3.01
False	High	[K].SEEEQSSSSVKKDETNVK.[M]	2xPhospho [S/T]	0.0105893	0.000852256	1	1	3	P07910	P07910 [233-250]	P07910 2xPhospho [S/T]	2	2170.87886	High	High	0.0003852	0.004218	2.06
False	High	[R].EQFDTLTPEPPVDPNQEVPPGPPR.[F]	1xPhospho [T]	0.00706336	0.000852256	1	1	1	Q6PKG0	Q6PKG0 [718-741]	Q6PKG0 1xPhospho [T]	0	2736.25527	High	High	0.0003852	0.002763	2.81
False	High	[R].NYILDQTNVYGSAQR.[R]	1xPhospho [S12(100)]	0.0119558	0.000852256	1	1	1	Q9BUJ2	Q9BUJ2 [501-515]	Q9BUJ2 1xPhospho [S512(100)]	0	1821.81672	High	High	0.0003852	0.004784	2.39
False	High	[R].NSVDTATSSSLSTPSEPLSPTSSLGEERN.[-]	2xPhospho [S19(50.6); S23(97.6)]	0.00851563	0.000852256	1	1	2	P13807	P13807 [709-737]	P13807 2xPhospho [S727(50.6); S731(97.6)]	1	3110.30863	High	High	0.0003852	0.003356	3.39
False	High	[R].QEEIDESDDDLDDKPSPIKK.[E]	2xPhospho [S7(100); S16(100)]	0.0118062	0.000852256	1	1	1	Q9ULH1	Q9ULH1 [711-730]	Q9ULH1 2xPhospho [S717(100); S726(100)]	1	2476.00518	High	High	0.0003852	0.004728	3.53
False	High	[R].QEEQRGSPPLRAEGK.[A]	1xPhospho [S7(100)]	0.007203	0.000852256	1	1	1	Q8TB36	Q8TB36 [5-19]	Q8TB36 1xPhospho [S11(100)]	2	1761.82795	High	High	0.0003852	0.002828	1.84
False	High	[K].QLQLITSLKEQAIGEYEDLR.[A]	1xPhospho [Y16(100)]	0.00883248	0.000852256	1	1	1	A0MZ66	A0MZ66 [9-28]	A0MZ66 1xPhospho [Y24(100)]	1	2427.2167	High	High	0.0003852	0.003484	2.23
False	High	[K].QIQELEEVLSGLTLSPEQGTNEK.[S]	1xPhospho [S15(100)]	0.00868998	0.000852256	1	1	1	Q9UNY4	Q9UNY4 [446-468]	Q9UNY4 1xPhospho [S460(100)]	0	2622.2546	High	High	0.0003852	0.003427	2.22
False	High	[R].ELLVSQHTVQLVGGLSPLSSPSDTKAESPAEK.[V]	2xPhospho [S16(100); S20(97.9)]	0.0120061	0.000852256	1	1	1	Q9UKV3	Q9UKV3 [463-494]	Q9UKV3 2xPhospho [S478(100); S482(97.9)]	1	3464.65975	High	High	0.0003852	0.004806	3.52
False	High	[K].ILATDVSSKNTPDSK.[K]	1xPhospho [S/T]	0.00817907	0.000852256	1	1	1	Q03188	Q03188 [120-134]	Q03188 1xPhospho [S/T]	1	1655.78877	High	High	0.0003852	0.003224	2.49
False	High	[K].QKSYTLVVAK.[D]	1xPhospho [Y/T/S]	0.009991	0.000852256	1	1	4	O43491	O43491 [85-94]	O43491 1xPhospho [Y/T/S]	1	1216.63372	High	High	0.0003852	0.003962	1.81
False	High	[R].GMGSLDAMDKHLSSQNR.[Y]	1xPhospho [S4(100)]	0.0116097	0.000852256	1	1	1	P12268	P12268 [413-429]	P12268 1xPhospho [S416(100)]	1	1926.81977	High	High	0.0003852	0.004652	1.76
False	High	[R].QKSPEIHR.[R]	1xPhospho [S3(100)]	0.00804884	0.000852256	1	1	4	Q9NYF8	Q9NYF8 [646-653]	Q9NYF8 1xPhospho [S648(100)]	1	1074.50918	High	High	0.0003852	0.003165	1.55
False	High	[R].DQSTSMSHINLLFSR.[R]	2xPhospho [S5(100); S7(100)]	0.00711882	0.000852256	1	1	2	Q5VUB5	Q5VUB5 [354-368]	Q5VUB5 2xPhospho [S358(100); S360(100)]	0	1895.77586	High	High	0.0003852	0.002791	1.8
False	High	[K].QKSEEPSVSIPFLQTALLR.[S]	1xPhospho [S/T]; 1xDehydrated [S/T]	0.00858488	0.000852256	1	1	1	Q5SW79	Q5SW79 [444-462]	Q5SW79 1xPhospho [S/T]; 1xDehydrated [S/T]	1	2205.13151	High	High	0.0003852	0.003381	2.16
False	High	[K].HFSVEGQLEFR.[A]		0.0105453	0.000852256	2	5	1	P07900; P08238	P07900 [328-338]; P08238 [320-330]		0	1348.66443	High	High	0.0003852	0.004203	1.46
False	High	[K].QKSDAEEDGGTVSQEEEDR.[K]	1xPhospho [S3(98.9)]	0.00767261	0.000852256	1	1	2	P27824	P27824 [552-570]	P27824 1xPhospho [S554(98.9)]	1	2188.85139	High	High	0.0003852	0.003013	1.91
False	High	[K].ELPRDFPYEEDSRPR.[S]	1xPhospho [Y8(100)]	0.00927647	0.000852256	1	1	1	Q96I25	Q96I25 [187-201]	Q96I25 1xPhospho [Y194(100)]	1	1985.8753	High	High	0.0003852	0.00367	1.75
False	High	[R].SAGGRPGSGPQLGTGR.[G]	1xPhospho [S8(100)]	0.00834536	0.000852256	1	1	1	O14908	O14908 [225-240]	O14908 1xPhospho [S232(100)]	0	1534.71219	High	High	0.0003852	0.003284	2.45
False	High	[R].SASSDTSEELNSQDSPPKQDSTAPSSTSSSDPILDFNISLAMAK.[E]	1xPhospho [S/T]	0.0120566	0.000852256	1	1	1	O14745	O14745 [288-331]	O14745 1xPhospho [S/T]	1	4623.04514	High	High	0.0003852	0.00482	3.59
False	High	[K].QKAAYGDLSSEEEEENEPESLGVVYK.[S]	2xPhospho [S9(98.4); S10(98.4)]	0.00962626	0.000852256	1	1	1	O15541	O15541 [76-101]	O15541 2xPhospho [S84(98.4); S85(98.4)]	1	3060.26464	High	High	0.0003852	0.003819	2.05
False	High	[K].EIQNGNLHESDSESVPRDFK.[L]	1xPhospho [S10(99.1)]	0.00908842	0.000852256	1	1	1	Q86UP2	Q86UP2 [66-85]	Q86UP2 1xPhospho [S75(99.1)]	1	2381.04052	High	High	0.0003852	0.00359	2.82
False	High	[R].QGSFRGFPALSQK.[MN]	1xPhospho [S3(100)]	0.0110406	0.000852256	2	2	2	P49757; Q9Y6R0	P49757 [274-286]; Q9Y6R0 [303-315]	P49757 1xPhospho [S276(100)]; Q9Y6R0 1xPhospho [S305(100)]	1	1502.71515	High	High	0.0003852	0.004403	2.22
False	High	[R].QGPGAESEDLYDFVFIVAGEK.[E]	1xPhospho [S/Y]	0.00723132	0.000852256	1	1	1	Q15345	Q15345 [404-424]	Q15345 1xPhospho [S/Y]	0	2351.0479	High	High	0.0003852	0.002832	1.15
False	High	[R].KSEPLDESDNDF.[-]	1xPhospho [S8(100)]	0.00986772	0.000852256	1	1	2	Q96AJ1	Q96AJ1 [402-413]	Q96AJ1 1xPhospho [S409(100)]	1	1475.55738	High	High	0.0003852	0.003917	3.07
False	High	[R].GLVVSPK.[D]	1xPhospho [S5(100)]	0.00876089	0.000852256	1	1	2	P83876	P83876 [128-134]	P83876 1xPhospho [S132(100)]	0	779.40628	High	High	0.0003852	0.003462	1.81
False	High	[R].QFPPSPSAPK.[I]	1xPhospho [S5(99.5)]	0.00773384	0.000852256	1	1	9	O75381	O75381 [228-237]	O75381 1xPhospho [S232(99.5)]	0	1135.51835	High	High	0.0003852	0.003036	1.77
False	High	[K].QESGGDGEVEEYLSFR.[S]	1xPhospho [Y/S]	0.0107226	0.000852256	1	2	1	Q03468	Q03468 [33-48]	Q03468 1xPhospho [Y/S]	0	1881.75384	High	High	0.0003852	0.00427	1.41
False	High	[R].SARLSAKPPAKVEAKPK.[K]	2xPhospho [S1(100); S5(100)]	0.00711882	0.000852256	1	1	2	P05114	P05114 [21-37]	P05114 2xPhospho [S21(100); S25(100)]	2	1937.99734	High	High	0.0003852	0.002796	2.46
False	High	[R].SASEPSLHR.[AT]	1xPhospho [S3(100)]	0.00827837	0.000852256	2	2	3	P04049; P10398	P04049 [619-627]; P10398 [580-588]	P04049 1xPhospho [S621(100)]; P10398 1xPhospho [S582(100)]	0	1063.45681	High	High	0.0003852	0.003259	1.37
False	High	[K].QERLSPEVAPPAHRRPDHSGGSPSPPTSEPAR.[S]	3xPhospho [S5(100); S19(98.4); S22(98.4)]	0.00758184	0.000852256	1	1	1	Q8TAD8	Q8TAD8 [31-62]	Q8TAD8 3xPhospho [S35(100); S49(98.4); S52(98.4)]	2	3639.58908	High	High	0.0003852	0.002974	1.97
False	High	[K].ELTSSLAGVGDVSFDSDSQFPLDELK.[I]	1xPhospho [T/S]	0.00761195	0.000852256	1	1	1	Q6UUV9	Q6UUV9 [576-601]	Q6UUV9 1xPhospho [T/S]	0	2836.28121	High	High	0.0003852	0.00299	2.17
False	High	[R].HGLATPPLSSTLRSPSHSPEHR.[N]	2xPhospho [S18(100); S/T]	0.00746279	0.000852256	1	1	2	Q66GS9	Q66GS9 [1117-1138]	Q66GS9 2xPhospho [S1134(100); S/T]	1	2524.14938	High	High	0.0003852	0.002932	3.59
False	High	[K].KRQSVSGLHR.[Y]	1xPhospho [S4(100)]	0.0114646	0.000852256	1	1	1	Q8N1G4	Q8N1G4 [428-437]	Q8N1G4 1xPhospho [S431(100)]	2	1247.63684	High	High	0.0003852	0.004574	1.41
False	High	[K].QGTYGGYFRDQK.[D]	1xPhospho [Y4(99.1)]	0.0120061	0.000852256	1	2	1	Q99613	Q99613 [878-889]	Q99613 1xPhospho [Y881(99.1)]	1	1499.63148	High	High	0.0003852	0.004804	1.64
False	High	[R].EQPEMEDANSEKSINEENGEVSEDQSQNKHSR.[H]	1xOxidation [M5]; 3xPhospho [S10(100); S13(100); S22(100)]	0.0108124	0.000852256	1	1	1	Q13523	Q13523 [11-42]	Q13523 3xPhospho [S20(100); S23(100); S32(100)]	2	3930.46822	High	High	0.0003852	0.00431	2.22
False	High	[K].NSPPFLK.[S]	1xPhospho [S2(100)]	0.00737496	0.000852256	1	1	2	Q5VUA4	Q5VUA4 [708-714]	Q5VUA4 1xPhospho [S709(100)]	0	882.4121	High	High	0.0003852	0.002899	2.11
False	High	[K].NSKYEYDPDISPPR.[K]	1xPhospho [S11(100)]	0.009706	0.000852256	1	1	1	Q9BRD0	Q9BRD0 [315-328]	Q9BRD0 1xPhospho [S325(100)]	1	1760.75272	High	High	0.0003852	0.003845	2.36
False	High	[R].LNMGEIETLDDY.[-]	1xPhospho [Y12(100)]	0.011227	0.000852256	1	1	1	Q6Y7W6	Q6Y7W6 [1288-1299]	Q6Y7W6 1xPhospho [Y1299(100)]	0	1492.59132	High	High	0.0003852	0.004478	1.58
False	High	[K].DLHQPSLSPASPHSQGFER.[G]	2xPhospho [S11(100); S]	0.0102427	0.000852256	1	1	1	Q9BZF1	Q9BZF1 [58-76]	Q9BZF1 2xPhospho [S68(100); S]	0	2249.93765	High	High	0.0003852	0.004079	3.23
False	High	[R].KNSFGYRK.[K]	1xPhospho [S3(100)]	0.0118558	0.000852256	1	1	1	Q92615	Q92615 [496-503]	Q92615 1xPhospho [S498(100)]	2	1079.50337	High	High	0.0003852	0.004756	1.88
False	High	[K].NKKQTETEMLYGSAPR.[T]	1xOxidation [M9]; 1xPhospho [Y11(98.2)]	0.0107674	0.000852256	1	1	1	O43663	O43663 [454-469]	O43663 1xPhospho [Y464(98.2)]	2	1948.88342	High	High	0.0003852	0.004295	1.93
False	High	[K].ETERASPIKMDLAPSK.[D]	1xPhospho [T/S]	0.00788948	0.000852256	1	1	1	P27816	P27816 [353-368]; [379-394]	P27816 1xPhospho [T/S]; 1xPhospho [T/S]	2	1852.88744	High	High	0.0003852	0.00311	2.54
False	High	[R].GIKDDEHIVLEPGDLFPPFSPPPSPR.[G]	2xPhospho [S20(100); S24(100)]	0.00703582	0.000852256	1	1	1	Q12767	Q12767 [202-227]	Q12767 2xPhospho [S221(100); S225(100)]	1	3016.38933	High	High	0.0003852	0.002756	2.47
False	High	[R].NHSPSPPVTPTGAAPSLASPK.[Q]	3xPhospho [S3(100); S5(100); T9(100)]	0.00817907	0.000852256	1	1	1	Q5SYE7	Q5SYE7 [1384-1404]	Q5SYE7 3xPhospho [S1386(100); S1388(100); T1392(100)]	0	2252.93897	High	High	0.0003852	0.00322	3.18
False	High	[K].GIGTPPNTTPIKNGSPEIK.[L]	1xPhospho [S15(100)]	0.00841298	0.000852256	1	1	2	O96028	O96028 [107-125]	O96028 1xPhospho [S121(100)]	1	2001.00525	High	High	0.0003852	0.003323	2.55
False	High	[R].NHAVLTANFSVTNLSQTDEIPVLTLK.[D]	1xPhospho [S10(97.6)]	0.0109031	0.000852256	1	1	1	O60934	O60934 [44-69]	O60934 1xPhospho [S53(97.6)]	0	2905.47068	High	High	0.0003852	0.004343	2.59
False	High	[R].GLGPPSPPAPPRGPAGEAGASPPVR.[R]	2xPhospho [S6(100); S21(100)]	0.00801667	0.000852256	1	1	1	Q13425	Q13425 [90-114]	Q13425 2xPhospho [S95(100); S110(100)]	1	2449.1425	High	High	0.0003852	0.003151	4.12
False	High	[R].ETSAATLSPGASSR.[G]	1xPhospho [S/T]	0.00795277	0.000852256	1	1	1	Q9Y6I9	Q9Y6I9 [237-250]	Q9Y6I9 1xPhospho [S/T]	0	1414.62098	High	High	0.0003852	0.003129	2.37
False	High	[R].NFSDNQLQEGK.[N]		0.00872535	0.000852256	1	1	1	P37802	P37802 [161-171]		0	1279.59132	High	High	0.0003852	0.003449	1.69
False	High	[R].DLERERDYPFYER.[V]	1xPhospho [Y11(100)]	0.0116097	0.000852256	1	1	1	Q96T37	Q96T37 [326-338]	Q96T37 1xPhospho [Y336(100)]	2	1867.80107	High	High	0.0003852	0.004648	2.05
False	High	[R].LNINSSPDEHEPLLRR.[E]	1xPhospho [S]	0.00954725	0.000852256	1	1	1	Q13873	Q13873 [858-873]	Q13873 1xPhospho [S]	1	1969.94913	High	High	0.0003852	0.003785	2.88
False	High	[R].HQASDSENEEPPKPR.[M]	2xPhospho [S4(100); S6(100)]	0.0120566	0.000852256	1	1	1	Q96ST2	Q96ST2 [193-207]	Q96ST2 2xPhospho [S196(100); S198(100)]	0	1880.72118	High	High	0.0003852	0.004835	1.39
False	High	[K].AVIDLNNR.[W]		0.00901443	0.000852256	1	1	1	Q01081	Q01081 [126-133]		0	914.50541	High	High	0.0003852	0.003558	1.96
False	High	[K].HQASINELKR.[T]	1xPhospho [S4(100)]	0.0113689	0.000852256	1	1	1	Q9H4G0	Q9H4G0 [507-516]	Q9H4G0 1xPhospho [S510(100)]	1	1275.62053	High	High	0.0003852	0.004547	1.76
False	High	[R].GLERNDSWGSFDLR.[A]	1xPhospho [S7(100)]	0.0114646	0.000852256	1	1	2	Q7Z417	Q7Z417 [646-659]	Q7Z417 1xPhospho [S652(100)]	1	1731.74864	High	High	0.0003852	0.004588	2.6
False	High	[K].NATLAWDSSHSSIQNSPKLTPK.[M]	1xPhospho [T20(99.9)]	0.00734597	0.000852256	1	1	1	O15440	O15440 [494-515]	O15440 1xPhospho [T513(99.9)]	1	2462.17114	High	High	0.0003852	0.002883	2.82
False	High	[R].SGSFGKLR.[D]	1xPhospho [S3(100)]	0.0104578	0.000852256	1	1	2	Q9H0B6	Q9H0B6 [543-550]	Q9H0B6 1xPhospho [S545(100)]	1	931.43971	High	High	0.0003852	0.004157	2.07
False	High	[R].EVLLASQKTDAEATDTEATET.[-]	1xPhospho [T21(99.2)]	0.00737496	0.000852256	1	1	1	Q9Y3D3	Q9Y3D3 [117-137]	Q9Y3D3 1xPhospho [T137(99.2)]	1	2303.01739	High	High	0.0003852	0.002896	3.06
False	High	[K].KMPLDLSPLATPIIR.[S]	1xOxidation [M2]; 1xPhospho [S7(100)]	0.00728837	0.000852256	1	1	2	P15336	P15336 [106-120]	P15336 1xPhospho [S112(100)]	1	1760.93802	High	High	0.0003852	0.002863	1.56
False	High	[R].DKSPGRPLER.[E]	1xPhospho [S3(100)]	0.00808117	0.000852256	1	1	1	O14578	O14578 [1969-1978]	O14578 1xPhospho [S1971(100)]	1	1234.59398	High	High	0.0003852	0.003178	1.8
False	High	[K].EVQDKDYPLTPPPSPTVDEPK.[I]	2xPhospho [T10(100); S14(98.6)]	0.0107674	0.000852256	1	1	1	Q5THJ4	Q5THJ4 [1752-1772]	Q5THJ4 2xPhospho [T1761(100); S1765(98.6)]	1	2512.09321	High	High	0.0003852	0.004283	2.88
False	High	[R].SGSTSPLGFAR.[A]	2xPhospho [S3(99.5); S5(100)]	0.00912567	0.000852256	1	1	1	O75385	O75385 [465-475]	O75385 2xPhospho [S467(99.5); S469(100)]	0	1239.48066	High	High	0.0003852	0.003613	2.24
False	High	[K].EVSPEVVR.[S]	1xPhospho [S3(100)]	0.00811364	0.000852256	1	1	3	Q5T200	Q5T200 [196-203]	Q5T200 1xPhospho [S198(100)]	0	994.4605	High	High	0.0003852	0.0032	2.25
False	High	[R].GLDGIKELEIGQAGSQRAPSAK.[K]	1xPhospho [S20(100)]	0.00868998	0.000852256	1	1	1	Q15021	Q15021 [1296-1317]	Q15021 1xPhospho [S1315(100)]	2	2305.15477	High	High	0.0003852	0.003431	3.7
False	High	[-].MVGGGGVGGGLLENANPLIYQR.[S]	1xMet-loss [N-Term]; 1xPhospho [Y20(100)]	0.00920072	0.000852256	1	1	1	Q9Y3D0	Q9Y3D0 [1-22]	Q9Y3D0 1xMet-loss [N-Term]; 1xPhospho [Y20(100)]	0	2121.04884	High	High	0.0003852	0.003647	2.44
False	High	[R].GLFIIDDK.[G]		0.00868998	0.000852256	1	2	1	Q06830	Q06830 [129-136]		0	920.50876	High	High	0.0003852	0.003426	1.45
False	High	[K].ESSTSEGADQKMSSPEDDSDTKR.[L]	1xOxidation [M12]; 2xPhospho [S3(95.8); T4(94.5)]	0.00943011	0.000852256	1	1	2	Q15424	Q15424 [371-393]	Q15424 2xPhospho [S373(95.8); T374(94.5)]	2	2662.96994	High	High	0.0003852	0.003731	2.03
False	High	[K].HMDPPPAPVQDRSPSPR.[H]	1xOxidation [M2]; 2xPhospho [S13(100); S15(100)]	0.00841298	0.000852256	1	1	2	P46821	P46821 [2197-2213]	P46821 2xPhospho [S2209(100); S2211(100)]	1	2059.84567	High	High	0.0003852	0.003319	3.05
False	High	[R].LNILRKSLQAER.[N]	1xPhospho [S7(100)]	0.00808117	0.000852256	1	1	1	P54136	P54136 [55-66]	P54136 1xPhospho [S61(100)]	2	1520.83085	High	High	0.0003852	0.003186	2.11
False	High	[K].NSFNNPAYYVLEGVPHQLLPPEPPSPAR.[A]	1xPhospho [Y/S]	0.00935293	0.000852256	1	1	1	O15357	O15357 [979-1006]	O15357 1xPhospho [Y/S]	0	3183.52993	High	High	0.0003852	0.0037	1.91
False	High	[K].SELSPVAR.[Q]	1xPhospho [S4(100)]	0.00858488	0.000852256	1	1	1	P25054	P25054 [2280-2287]	P25054 1xPhospho [S2283(100)]	0	938.43429	High	High	0.0003852	0.003386	1.96
False	High	[K].NRYGNIIAYDHSR.[V]	2xPhospho [Y3(100); Y9(100)]	0.00770315	0.000852256	1	2	1	Q15262	Q15262 [914-926]	Q15262 2xPhospho [Y916(100); Y922(100)]	1	1738.70983	High	High	0.0003852	0.003023	2.17
False	High	[K].NRVPSAGDVEK.[A]	1xPhospho [S5(100)]	0.00950802	0.000852256	1	1	2	Q15785	Q15785 [182-192]	Q15785 1xPhospho [S186(100)]	1	1251.57291	High	High	0.0003852	0.003773	2.04
False	High	[R].SESENWR.[I]	1xPhospho [S3(100)]	0.00935293	0.000852256	1	1	1	Q6Y7W6	Q6Y7W6 [199-205]	Q6Y7W6 1xPhospho [S201(100)]	0	987.35677	High	High	0.0003852	0.00371	2.53
False	High	[R].NRRSLSPILPGR.[H]	2xPhospho [S4(100); S6(100)]	0.00801667	0.000852256	1	1	1	Q6ZSZ5	Q6ZSZ5 [1286-1297]	Q6ZSZ5 2xPhospho [S1289(100); S1291(100)]	2	1525.74	High	High	0.0003852	0.003162	2.38
False	High	[R].NRHSAQTEEPVQAK.[V]	1xPhospho [S4(100)]	0.00939143	0.000852256	1	1	1	Q15154	Q15154 [1332-1345]	Q15154 1xPhospho [S1335(100)]	1	1674.75954	High	High	0.0003852	0.003721	2.13
False	High	[R].LLSFSPEEFPTLK.[A]	2xPhospho [S3(100); S5(100)]	0.00982701	0.000852256	1	1	1	Q5JSZ5	Q5JSZ5 [164-176]	Q5JSZ5 2xPhospho [S166(100); S168(100)]	0	1667.73693	High	High	0.0003852	0.003907	2.05
False	High	[R].ERPSSAIYPSDSFR.[Q]	1xPhospho [S/Y]	0.0104578	0.000852256	1	1	1	Q92974	Q92974 [118-131]	Q92974 1xPhospho [S/Y]	0	1691.74249	High	High	0.0003852	0.004162	1.92
False	High	[K].SESPQKEDGLSSQLK.[S]	1xPhospho [S3(99.2)]	0.009991	0.000852256	1	1	1	Q96T58	Q96T58 [2124-2138]	Q96T58 1xPhospho [S2126(99.2)]	1	1712.77385	High	High	0.0003852	0.003973	1.85
False	High	[R].NQASDSENEELPKPR.[V]	2xPhospho [S4(100); S6(100)]	0.00905133	0.000852256	1	1	1	Q96ST2	Q96ST2 [284-298]	Q96ST2 2xPhospho [S287(100); S289(100)]	0	1873.73649	High	High	0.0003852	0.003587	2.45
False	High	[R].NPQNSSQSADGLR.[C]	1xPhospho [S8(100)]	0.00752203	0.000852256	1	1	1	Q01081	Q01081 [54-66]	Q01081 1xPhospho [S61(100)]	0	1453.60673	High	High	0.0003852	0.002956	1.62
False	High	[R].DLPPFEDESEGLLGTEGPLEEEEDGEELIGDGMER.[D]	1xOxidation [M33]; 1xPhospho [S9(100)]	0.00841298	0.000852256	1	1	2	P49736	P49736 [45-79]	P49736 1xPhospho [S53(100)]	0	3928.63656	High	High	0.0003852	0.003313	2.34
False	High	[K].NMVDLVNTHHLHSSSDDEDDRLK.[E]	2xPhospho [T/S]	0.00837909	0.000852256	1	1	1	Q9UPN7	Q9UPN7 [517-539]	Q9UPN7 2xPhospho [T/S]	1	2837.15974	High	High	0.0003852	0.003303	3.07
False	High	[R].NIYSLQR.[T]	1xPhospho [Y/S]	0.00717481	0.000852256	1	1	1	Q9NXE8	Q9NXE8 [407-413]	Q9NXE8 1xPhospho [Y/S]	0	973.45027	High	High	0.0003852	0.002814	1.9
False	High	[R].NLVYDQSPNR.[T]	1xPhospho [S7(100)]	0.00773384	0.000852256	1	1	1	Q9NXR1	Q9NXR1 [276-285]	Q9NXR1 1xPhospho [S282(100)]	0	1285.55726	High	High	0.0003852	0.003042	2.8
False	High	[R].RNSSSPVSPASVPGQRR.[L]	2xPhospho [S3(100); S8(99.3)]	0.00901443	0.000852256	1	1	2	Q9H1B7	Q9H1B7 [655-671]	Q9H1B7 2xPhospho [S657(100); S662(99.3)]	2	1941.86918	High	High	0.0003852	0.003563	3.09
False	High	[K].LITSEEER.[S]	1xPhospho [S4(99.6)]	0.0113689	0.000852256	1	1	1	Q12888	Q12888 [1670-1677]	Q12888 1xPhospho [S1673(99.6)]	0	1056.4609	High	High	0.0003852	0.004547	1.78
False	High	[R].SFDYNYRR.[S]	1xPhospho [S1(100)]	0.0116097	0.000852256	1	1	1	O75494	O75494 [133-140]	O75494 1xPhospho [S133(100)]	1	1200.48336	High	High	0.0003852	0.004638	1.38
False	High	[K].SFGSPNR.[A]	1xPhospho [S4(100)]	0.00982701	0.000852256	1	1	3	P50613	P50613 [161-167]	P50613 1xPhospho [S164(100)]	0	844.33491	High	High	0.0003852	0.003907	1.86
False	High	[R].NLSNEELTK.[S]	1xPhospho [S3(100)]	0.00824511	0.000852256	1	1	1	Q0JRZ9	Q0JRZ9 [401-409]	Q0JRZ9 1xPhospho [S403(100)]	0	1127.49801	High	High	0.0003852	0.003248	1.83
False	High	[K].LITSEEERSPAKR.[G]	1xPhospho [S9(99.4)]	0.00755186	0.000852256	1	1	1	Q12888	Q12888 [1670-1682]	Q12888 1xPhospho [S1678(99.4)]	2	1595.77888	High	High	0.0003852	0.002972	2.04
False	High	[K].SFKLSGFSFKK.[N]	2xPhospho [S5(100); S8(100)]	0.00782678	0.000852256	1	1	6	P29966	P29966 [163-173]	P29966 2xPhospho [S167(100); S170(100)]	2	1435.64225	High	High	0.0003852	0.003083	1.71
False	High	[R].HLQLAIRNDEELNKLLGK.[V]		0.00711882	0.000852256	1	7	1	Q16777	Q16777 [83-100]		2	2104.18731	High	High	0.0003852	0.002791	1.5
False	High	[R].LLVRPTSSETPSAAELVSAIEELVK.[S]	1xPhospho [T/S]	0.00773384	0.000852256	1	1	1	O75962	O75962 [1894-1918]	O75962 1xPhospho [T/S]	0	2719.41652	High	High	0.0003852	0.003035	1.71
False	High	[R].NLLSVAYK.[N]	1xPhospho [S4(100)]	0.00776468	0.000852256	6	7	1	P63104; P31946; Q04917; P61981; P27348; P62258	P63104 [42-49]; P31946 [44-51]; Q04917 [43-50]; P61981 [43-50]; P27348 [42-49]; P62258 [43-50]	P63104 1xPhospho [S45(100)]; P31946 1xPhospho [S47(100)]; Q04917 1xPhospho [S46(100)]; P61981 1xPhospho [S46(100)]; P27348 1xPhospho [S45(100)]; P62258 1xPhospho [S46(100)]	0	987.49107	High	High	0.0003852	0.003052	1.96
False	High	[K].NIISPPWDFR.[E]	1xPhospho [S4(100)]	0.0092385	0.000852256	1	1	3	Q13042	Q13042 [557-566]	Q13042 1xPhospho [S560(100)]	0	1324.60856	High	High	0.0003852	0.003663	1.78
False	High	[K].KPFKLSGLSFKR.[N]	1xPhospho [S9(100)]	0.010116	0.000852256	1	1	4	P49006	P49006 [96-107]	P49006 1xPhospho [S104(100)]	2	1487.81341	High	High	0.0003852	0.004023	2.46
False	High	[K].GILNDNIKDYVGK.[N]	1xPhospho [Y10(100)]	0.011227	0.000852256	1	1	1	Q6PCB5	Q6PCB5 [294-306]	Q6PCB5 1xPhospho [Y303(100)]	1	1528.7407	High	High	0.0003852	0.004484	1.42
False	High	[R].LKTLLVNNNR.[I]		0.0105453	0.000852256	1	1	1	P09661	P09661 [66-75]		1	1184.71098	High	High	0.0003852	0.004195	1.4
False	High	[R].MVEPENAVTITPLRPEDDYSPRER.[R]	2xPhospho [Y19(100); S20(100)]	0.0111334	0.000852256	1	1	2	Q14160	Q14160 [816-839]	Q14160 2xPhospho [Y834(100); S835(100)]	1	2974.30534	High	High	0.0003852	0.004446	3.09
False	High	[R].KSPSDTEGLVK.[S]	1xDehydrated [S2(99.6)]	0.0106779	0.000852256	1	1	1	O95297	O95297 [218-228]	O95297 1xDehydrated [S219(99.6)]	1	1142.60518	High	High	0.0003852	0.004248	1.63
False	High	[K].ELGAMAFSTTAINFSTVNSSAGFR.[S]	1xOxidation [M5]; 1xPhospho [S/T]	0.00837909	0.000852256	1	1	1	Q3V6T2	Q3V6T2 [1526-1549]	Q3V6T2 1xPhospho [S/T]	0	2575.15344	High	High	0.0003852	0.003301	1.56
False	High	[R].GSPSPAAPGPPAGPLPR.[M]	1xPhospho [S4(99.2)]	0.00905133	0.000852256	1	1	2	Q6F5E8	Q6F5E8 [990-1006]	Q6F5E8 1xPhospho [S993(99.2)]	0	1605.77848	High	High	0.0003852	0.003576	1.72
False	High	[K].IAASSSFR.[S]	1xPhospho [S]	0.00824511	0.000852256	1	1	3	Q99961	Q99961 [283-290]	Q99961 1xPhospho [S]	0	918.40807	High	High	0.0003852	0.00325	2.21
False	High	[K].IEEEEQEPEPPEPFEYIDD.[-]		0.0087966	0.000852256	1	1	2	Q99460	Q99460 [935-953]		0	2333.98197	High	High	0.0003852	0.003468	1.84
False	High	[R].RLAAQESSETEDMSVPR.[G]	1xPhospho [S/T]	0.0118558	0.000852256	1	1	1	Q641Q2	Q641Q2 [1047-1063]	Q641Q2 1xPhospho [S/T]	1	1985.86341	High	High	0.0003852	0.004736	2.01
False	High	[R].RQSSSRFNLSK.[N]	2xPhospho [S3(100); S4(100)]	0.00931461	0.000852256	1	1	2	Q14738	Q14738 [86-96]	Q14738 2xPhospho [S88(100); S89(100)]	2	1469.62978	High	High	0.0003852	0.00369	3.05
False	High	[R].IEEGTYGVVYR.[A]	1xPhospho [Y6(99.1)]	0.00855017	0.000852256	1	2	1	P21127	P21127 [444-454]	P21127 1xPhospho [Y449(99.1)]	0	1365.60862	High	High	0.0003852	0.003373	1.59
False	High	[K].IEEVLSPEGSPSKSPSK.[K]	1xPhospho [S16(99.4)]	0.0110869	0.000852256	1	1	1	Q9UEY8	Q9UEY8 [668-684]	Q9UEY8 1xPhospho [S683(99.4)]	1	1850.87832	High	High	0.0003852	0.004431	3.07
False	High	[R].RKSDDVHLR.[K]	1xPhospho [S3(100)]	0.0119057	0.000852256	1	1	1	Q8NHM5	Q8NHM5 [793-801]	Q8NHM5 1xPhospho [S795(100)]	2	1205.57866	High	High	0.0003852	0.004764	1.61
False	High	[K].RKASGSENEGDYNPGR.[K]	2xPhospho [S4(100); S6(100)]	0.0110869	0.000852256	1	1	1	Q02880	Q02880 [1547-1562]	Q02880 2xPhospho [S1550(100); S1552(100)]	2	1896.72733	High	High	0.0003852	0.004417	2.0
False	High	[R].LELQGPR.[G]		0.00927647	0.000852256	1	1	1	P19338	P19338 [555-561]		0	812.46248	High	High	0.0003852	0.003674	1.62
False	High	[R].RHSHSHSPMSTR.[R]	3xPhospho [S3(100); S5(100); S7(100)]	0.0102427	0.000852256	1	1	2	P62995	P62995 [93-104]	P62995 3xPhospho [S95(100); S97(100); S99(100)]	1	1659.56483	High	High	0.0003852	0.004067	2.35
False	High	[K].RHPSTLPVISDAR.[S]	1xPhospho [S/T]	0.00725978	0.000852256	1	1	1	Q92558	Q92558 [486-498]	Q92558 1xPhospho [S/T]	1	1528.76317	High	High	0.0003852	0.00285	2.4
False	High	[R].RHDSSGSGHSAFEPLVASGVPASFVPKPGSLKR.[G]	2xPhospho [S]	0.00994972	0.000852256	1	1	2	A8CG34	A8CG34 [319-351]	A8CG34 2xPhospho [S]	2	3521.67266	High	High	0.0003852	0.003953	4.15
False	High	[R].GSPTGGAQLLK.[R]	1xPhospho [S2(100)]	0.00966603	0.000852256	1	1	1	Q14684	Q14684 [512-522]	Q14684 1xPhospho [S513(100)]	0	1108.53982	High	High	0.0003852	0.003835	2.21
False	High	[K].IESFGSPK.[G]	1xPhospho [S6(100)]	0.0109487	0.000852256	1	1	1	P49792	P49792 [3202-3209]	P49792 1xPhospho [S3207(100)]	0	944.41249	High	High	0.0003852	0.004356	1.94
False	High	[R].RGSLSQEMAKGEEK.[L]	1xOxidation [M8]; 1xPhospho [S3(100)]	0.010116	0.000852256	1	1	1	Q8NFC6	Q8NFC6 [1075-1088]	Q8NFC6 1xPhospho [S1077(100)]	2	1645.72513	High	High	0.0003852	0.004017	1.46
False	High	[R].RGSLLGSMKLR.[K]	2xPhospho [S3(100); S7(100)]	0.0103282	0.000852256	1	1	1	Q9HDC5	Q9HDC5 [214-224]	Q9HDC5 2xPhospho [S216(100); S220(100)]	2	1377.64735	High	High	0.0003852	0.004103	2.82
False	High	[R].RGSLEMSSDGEPLSR.[M]	1xOxidation [M6]; 2xPhospho [S3(100); S]	0.00865478	0.000852256	1	1	1	Q6ZN18	Q6ZN18 [204-218]	Q6ZN18 2xPhospho [S206(100); S]	1	1796.69219	High	High	0.0003852	0.003413	1.82
False	High	[R].RGSGDTSSLIDPDTSLSELR.[D]	2xPhospho [S3(96.5); S15(98.8)]	0.00788948	0.000852256	1	1	1	Q9Y608	Q9Y608 [326-345]	Q9Y608 2xPhospho [S328(96.5); S340(98.8)]	1	2265.96359	High	High	0.0003852	0.003099	2.9
False	High	[R].EEQTDTSDGESVTHHIRR.[L]	2xPhospho [T6(98.8); S7(100)]	0.0109487	0.000852256	1	1	1	P36915	P36915 [45-62]	P36915 2xPhospho [T50(98.8); S51(100)]	1	2256.89182	High	High	0.0003852	0.004361	1.87
False	High	[R].IESYEGR.[E]	1xPhospho [S3(100)]	0.0120061	0.000852256	1	1	1	O95772	O95772 [37-43]	O95772 1xPhospho [S39(100)]	0	933.37135	High	High	0.0003852	0.004819	1.89
False	High	[R].RRSNTLDIMDGR.[I]	1xPhospho [S3(99.2)]	0.00698113	0.000852256	1	1	1	O94915	O94915 [1955-1966]	O94915 1xPhospho [S1957(99.2)]	2	1513.6941	High	High	0.0003852	0.002739	2.82
False	High	[K].RRSPSLSSK.[H]	1xPhospho [S3(99.5)]	0.0113689	0.000852256	1	1	1	Q8IYB3	Q8IYB3 [651-659]	Q8IYB3 1xPhospho [S653(99.5)]	2	1097.5463	High	High	0.0003852	0.004551	1.72
False	High	[R].IEVLPVDTGAGGYSGNSGSPK.[N]	1xPhospho [S/T/Y]	0.00927647	0.000852256	1	1	1	Q92738	Q92738 [698-718]	Q92738 1xPhospho [S/T/Y]	0	2084.95361	High	High	0.0003852	0.003678	2.24
False	High	[K].IFFDTDDDDDMPHSTSR.[W]	1xPhospho [T5(100)]	0.0120061	0.000852256	1	1	1	Q8NG27	Q8NG27 [273-289]	Q8NG27 1xPhospho [T277(100)]	0	2093.77941	High	High	0.0003852	0.004817	1.64
False	High	[R].LFFTSVPGGREKEESPQPR.[R]	1xPhospho [S15(100)]	0.0108124	0.000852256	1	1	1	Q96C57	Q96C57 [124-142]	Q96C57 1xPhospho [S138(100)]	2	2241.06997	High	High	0.0003852	0.004315	3.44
False	High	[K].IFKLGSEK.[K]	1xPhospho [S6(100)]	0.0121073	0.000852256	1	1	2	Q9H2G2	Q9H2G2 [9-16]	Q9H2G2 1xPhospho [S14(100)]	1	1001.50672	High	High	0.0003852	0.004857	1.96
False	High	[R].RRTFSLTEVR.[G]	1xPhospho [S5(100)]	0.009706	0.000852256	1	1	1	O95239	O95239 [797-806]	O95239 1xPhospho [S801(100)]	2	1344.67838	High	High	0.0003852	0.00385	2.26
False	High	[K].KVVVSPTK.[K]	1xDehydrated [S/T]	0.0113689	0.000852256	1	1	1	P19338	P19338 [63-70]	P19338 1xDehydrated [S/T]	1	839.53491	High	High	0.0003852	0.004545	1.57
False	High	[R].DTYSDRSGSSSPDSEITELKFPSINHD.[-]	3xPhospho [S/T/Y]	0.00703582	0.000852256	1	1	2	P17812	P17812 [565-591]	P17812 3xPhospho [S/T/Y]	2	3224.23819	High	High	0.0003852	0.002756	2.77
False	High	[R].RIDISPSTFR.[K]	1xDehydrated [S5(100)]	0.00890474	0.000852256	1	1	2	Q9Y2W1	Q9Y2W1 [678-687]	Q9Y2W1 1xDehydrated [S682(100)]	1	1173.63748	High	High	0.0003852	0.00352	1.73
False	High	[K].RQLSLR.[IL]	1xDehydrated [S4(100)]	0.00714675	0.000852256	2	2	1	P49757; Q9Y6R0	P49757 [292-297]; Q9Y6R0 [321-326]	P49757 1xDehydrated [S295(100)]; Q9Y6R0 1xDehydrated [S324(100)]	1	754.46823	High	High	0.0003852	0.002805	1.52
False	High	[R].RNSLTGEEGQLAR.[V]	1xPhospho [S3(100)]	0.00706336	0.000852256	1	1	1	Q9BX95	Q9BX95 [110-122]	Q9BX95 1xPhospho [S112(100)]	1	1510.70096	High	High	0.0003852	0.00277	2.41
False	High	[K].EAAGKSSGPTSLFAVTVAPPGAR.[Q]	1xPhospho [S/T]	0.00758184	0.000852256	1	1	1	Q00839	Q00839 [182-204]	Q00839 1xPhospho [S/T]	1	2251.11184	High	High	0.0003852	0.002982	1.91
False	High	[R].RMSDEFVDSFK.[K]	1xOxidation [M2]; 1xPhospho [S3(100)]	0.00776468	0.000852256	1	1	1	Q92934	Q92934 [116-126]	Q92934 1xPhospho [S118(100)]	1	1456.58142	High	High	0.0003852	0.00305	1.94
False	High	[R].RMEDEGGFPVPQENGQPESPR.[R]	1xOxidation [M2]; 1xPhospho [S19(100)]	0.0116585	0.000852256	1	1	1	Q6ZRV2	Q6ZRV2 [980-1000]	Q6ZRV2 1xPhospho [S998(100)]	1	2452.02349	High	High	0.0003852	0.004671	2.64
False	High	[R].RPGFSPTSHR.[L]	1xPhospho [S5(100)]	0.00865478	0.000852256	1	1	1	Q8WUA4	Q8WUA4 [897-906]	Q8WUA4 1xPhospho [S901(100)]	0	1221.55245	High	High	0.0003852	0.003421	1.78
False	High	[R].LASLFSSLEPQIQPVYVPVPK.[Q]	1xPhospho [Y16(100)]	0.0116097	0.000852256	1	1	3	P42696	P42696 [56-76]	P42696 1xPhospho [Y71(100)]	0	2392.25638	High	High	0.0003852	0.004649	1.86
False	High	[R].RPHFPQFSYSASGTA.[-]	1xPhospho [S8(100)]	0.0105453	0.000852256	1	1	2	P31749	P31749 [466-480]	P31749 1xPhospho [S473(100)]	0	1732.74791	High	High	0.0003852	0.004206	2.97
False	High	[R].EAGEGAVAAVAAALAPSGFLGLPAPFSEEDEDDVHR.[C]	1xPhospho [S27(100)]	0.00851563	0.000852256	1	1	1	Q66K89	Q66K89 [24-59]	Q66K89 1xPhospho [S50(100)]	0	3645.67448	High	High	0.0003852	0.00336	2.42
False	High	[K].LDADAVSPTVSQLSAVFEK.[A]	1xPhospho [S/T]	0.0105015	0.000852256	1	1	1	Q96SB3	Q96SB3 [199-217]	Q96SB3 1xPhospho [S/T]	0	2056.98384	High	High	0.0003852	0.004174	1.77
False	High	[R].GTGGVDTAAVGGVFDVSNADRLGFSEVELVQMVVDGVK.[L]		0.0109946	0.000852256	1	1	1	P12277	P12277 [321-358]		1	3794.89054	High	High	0.0003852	0.004379	2.01
False	High	[R].RLSGGSHSYGGESPR.[L]	1xPhospho [S/Y]	0.00795277	0.000852256	1	1	1	Q13905	Q13905 [333-347]	Q13905 1xPhospho [S/Y]	1	1626.70202	High	High	0.0003852	0.003135	1.96
False	High	[K].LDDDSDSPSFFEEKPEEPVVLALDPK.[G]	1xPhospho [S]	0.00824511	0.000852256	1	1	1	Q9H2P0	Q9H2P0 [732-757]	Q9H2P0 1xPhospho [S]	0	2998.34929	High	High	0.0003852	0.003255	1.9
False	High	[K].RPNKQEESESPVERPLKENPPNK.[M]	1xPhospho [S10(98.9)]	0.00773384	0.000852256	1	1	1	Q96SB4	Q96SB4 [302-324]	Q96SB4 1xPhospho [S311(98.9)]	2	2782.35196	High	High	0.0003852	0.003036	2.6
False	High	[K].EDLPAENGETKTEESPASDEAGEKEAK.[S]	2xPhospho [S15(100); S18(100)]	0.00776468	0.000852256	1	1	2	P05114	P05114 [72-98]	P05114 2xPhospho [S86(100); S89(100)]	2	3021.21334	High	High	0.0003852	0.003054	2.53
False	High	[R].GVGSGGQGPPPPRRESR.[T]	1xPhospho [S16(100)]	0.00935293	0.000852256	1	1	1	P48634	P48634 [905-921]	P48634 1xPhospho [S920(100)]	2	1770.83952	High	High	0.0003852	0.00371	2.16
False	High	[R].IDGPVISESTPIAETIMASSNESLVVNR.[V]	1xPhospho [S23(100)]	0.00950802	0.000852256	1	1	1	P42167	P42167 [270-297]	P42167 1xPhospho [S292(100)]	0	3009.44862	High	High	0.0003852	0.00376	2.21
False	High	[K].DYNDLFDGDDMSNAGDFLNDNAVEIPSFSK.[G]	1xPhospho [S12(100)]	0.0107674	0.000852256	1	1	1	O75717	O75717 [322-351]	O75717 1xPhospho [S333(100)]	0	3405.3777	High	High	0.0003852	0.004288	1.55
False	High	[K].LDLLEEKEGSLSPASVGSDTLSDLGISSLQDGLALHIR.[S]	2xPhospho [S10(100); S12(100)]	0.0116097	0.000852256	1	1	1	Q13085	Q13085 [39-76]	Q13085 2xPhospho [S48(100); S50(100)]	1	4095.97746	High	High	0.0003852	0.004649	2.09
False	High	[R].DYGHSSSRDDYPSR.[G]	1xPhospho [Y2(100)]	0.0108577	0.000852256	2	2	4	P38159; Q96E39	P38159 [245-258]; Q96E39 [245-258]	P38159 1xPhospho [Y246(100)]; Q96E39 1xPhospho [Y246(100)]	1	1721.65513	High	High	0.0003852	0.004337	1.76
False	High	[K].IDPYAFVEGDEEFLFPDKK.[D]	1xPhospho [Y4(100)]	0.00714675	0.000852256	1	1	1	Q9UHV7	Q9UHV7 [695-713]	Q9UHV7 1xPhospho [Y698(100)]	1	2339.05192	High	High	0.0003852	0.002799	1.84
False	High	[K].IDSNISPK.[K]	1xPhospho [S6(100)]	0.0100741	0.000852256	1	1	2	Q9H501	Q9H501 [148-155]	Q9H501 1xPhospho [S153(100)]	0	953.43395	High	High	0.0003852	0.004005	2.0
False	High	[K].RILEPDDFLDDLDDEDYEEDTPK.[R]	1xPhospho [Y17(100)]	0.00851563	0.000852256	1	1	1	Q92785	Q92785 [156-178]	Q92785 1xPhospho [Y172(100)]	1	2877.18737	High	High	0.0003852	0.003354	1.93
False	High	[KR].LAEQAER.[Y]		0.0111334	0.000852256	6	7	1	P63104; P31946; Q04917; P61981; P27348; P62258	P63104 [12-18]; P31946 [14-20]; Q04917 [13-19]; P61981 [13-19]; P27348 [12-18]; P62258 [13-19]		0	816.42101	High	High	0.0003852	0.004449	1.39
False	High	[K].LDSQEPGRQTPDR.[K]	1xPhospho [T10(100)]	0.010158	0.000852256	1	1	1	Q8TB03	Q8TB03 [305-317]	Q8TB03 1xPhospho [T314(100)]	1	1578.69079	High	High	0.0003852	0.004031	2.31
False	High	[R].RLGSLLPVLSPTSLPSPLPATLETPVPAFLK.[N]	1xPhospho [S10(97.7)]	0.00966603	0.000852256	1	1	2	P48681	P48681 [343-373]	P48681 1xPhospho [S352(97.7)]	1	3291.83678	High	High	0.0003852	0.003831	2.95
False	High	[R].LDTGSPEPETR.[G]	1xPhospho [S5(99.6)]	0.00901443	0.000852256	1	1	1	Q9Y2F5	Q9Y2F5 [1850-1860]	Q9Y2F5 1xPhospho [S1854(99.6)]	0	1281.53585	High	High	0.0003852	0.003569	2.28
False	High	[K].EDLPAENGETKTEESPASDEAGEK.[E]	1xPhospho [S18(100)]	0.0110406	0.000852256	1	1	1	P05114	P05114 [72-95]	P05114 1xPhospho [S89(100)]	1	2613.07234	High	High	0.0003852	0.004399	2.83
False	High	[R].RQGLGPIHSR.[T]	1xPhospho [S9(100)]	0.00865478	0.000852256	1	1	1	Q99835	Q99835 [763-772]	Q99835 1xPhospho [S771(100)]	1	1200.59973	High	High	0.0003852	0.003416	2.39
False	High	[K].IDENSDKEMEVEESPEKIK.[V]	1xOxidation [M9]; 2xPhospho [S5(100); S14(100)]	0.00714675	0.000852256	1	1	1	Q8N3X1	Q8N3X1 [495-513]	Q8N3X1 2xPhospho [S499(100); S508(100)]	2	2424.97653	High	High	0.0003852	0.002803	3.02
False	High	[K].RRVSQDLEVEKPDASPTSLQLR.[S]	2xPhospho [S4(100); S15(97.8)]	0.00758184	0.000852256	1	1	1	O94885	O94885 [87-108]	O94885 2xPhospho [S90(100); S101(97.8)]	2	2684.28045	High	High	0.0003852	0.002983	3.14
False	High	[R].DTSPDKGELVSDEEEDT.[-]	1xPhospho [S11(100)]	0.00994972	0.000852256	1	1	2	Q9UPU7	Q9UPU7 [947-963]	Q9UPU7 1xPhospho [S957(100)]	1	1945.7434	High	High	0.0003852	0.003952	2.46
False	High	[R].EEVVGGDDSDGLR.[A]	1xPhospho [S9(100)]	0.0073171	0.000852256	1	1	2	P25490	P25490 [110-122]	P25490 1xPhospho [S118(100)]	0	1427.56861	High	High	0.0003852	0.002869	2.36
False	High	[K].GPTTGEGALDLSDVHSPPKSPEGK.[T]	1xPhospho [S20(100)]	0.00990863	0.000852256	1	1	1	O95684	O95684 [141-164]	O95684 1xPhospho [S160(100)]	1	2456.13409	High	High	0.0003852	0.003938	2.21
False	High	[R].RTFSLTEVR.[G]	1xPhospho [S4(99.6)]	0.00886852	0.000852256	1	1	1	O95239	O95239 [798-806]	O95239 1xPhospho [S801(99.6)]	1	1188.57726	High	High	0.0003852	0.003506	2.48
False	High	[R].HDSPDPSPPRRPQHNSSGASPR.[R]	3xPhospho [S3(100); S7(98.7); S]	0.00725978	0.000852256	1	1	3	Q9BRD0	Q9BRD0 [195-216]	Q9BRD0 3xPhospho [S197(100); S201(98.7); S]	1	2619.02868	High	High	0.0003852	0.002852	3.44
False	High	[K].EGYVPQEEVPVYENK.[Y]	1xPhospho [Y12(100)]	0.0121583	0.000852256	1	1	1	Q9BRP8	Q9BRP8 [34-48]	Q9BRP8 1xPhospho [Y45(100)]	0	1859.8099	High	High	0.0003852	0.004882	1.85
False	High	[R].RTSSTLDSEGTFNSYRK.[E]	1xPhospho [S3(97.7)]	0.0119558	0.000852256	1	1	1	Q92609	Q92609 [41-57]	Q92609 1xPhospho [S43(97.7)]	2	2028.90224	High	High	0.0003852	0.004781	2.58
False	High	[R].KSVSTSSPAGAAIASTSGASNNSSSN.[-]	1xPhospho [S25(98.8)]	0.00764221	0.000852256	1	1	2	Q86UE8	Q86UE8 [747-772]	Q86UE8 1xPhospho [S771(98.8)]	1	2420.0573	High	High	0.0003852	0.003003	2.61
False	High	[K].GPQPPTVSPIR.[S]	1xPhospho [S8(100)]	0.00931461	0.000852256	1	1	2	P46087	P46087 [779-789]	P46087 1xPhospho [S786(100)]	0	1228.60856	High	High	0.0003852	0.003691	2.45
False	High	[R].QRAEIYALNR.[V]	1xPhospho [Y6(100)]	0.00901443	0.000852256	1	1	2	Q8N300	Q8N300 [35-44]	Q8N300 1xPhospho [Y40(100)]	1	1313.63618	High	High	0.0003852	0.003571	2.08
False	High	[R].QQSTSSDRVSQTPESLDFLKVPDQGAAGVR.[R]	2xPhospho [S10(48.7); T12(48.7)]	0.0102427	0.000852256	1	1	1	Q12965	Q12965 [1000-1029]	Q12965 2xPhospho [S1009(48.7); T1011(48.7)]	2	3363.52538	High	High	0.0003852	0.004065	2.73
False	High	[R].DRYSSDTTPLLNGSSQDR.[M]	1xPhospho [S/T/Y]	0.0102854	0.000852256	1	1	1	O95249	O95249 [48-65]		1	2091.89788	High	High	0.0003852	0.004083	2.1
False	High	[R].RVSFADTIK.[V]	1xPhospho [S3(100)]	0.00858488	0.000852256	1	1	1	Q8NG31	Q8NG31 [58-66]	Q8NG31 1xPhospho [S60(100)]	1	1116.5449	High	High	0.0003852	0.003392	2.27
False	High	[R].ELAGNTSSPPLSPGRPSPMQR.[L]	1xOxidation [M19]; 2xPhospho [T6(97.3); S12(100)]	0.00785806	0.000852256	1	1	4	Q9H165	Q9H165 [321-341]	Q9H165 2xPhospho [T326(97.3); S332(100)]	0	2355.02	High	High	0.0003852	0.003089	3.29
False	High	[R].RVSPLNLSSVTP.[-]	2xPhospho [S3(100); S/T]	0.00817907	0.000852256	1	1	2	Q9UJX2	Q9UJX2 [586-597]	Q9UJX2 2xPhospho [S588(100); S/T]	1	1429.64879	High	High	0.0003852	0.003217	3.15
False	High	[R].QYETPFEGNLINQEIMLK.[R]	1xOxidation [M16]; 1xPhospho [Y/T]	0.0116585	0.000852256	1	1	1	Q12923	Q12923 [464-481]	Q12923 1xPhospho [Y/T]	0	2263.03523	High	High	0.0003852	0.00466	1.79
False	High	[K].EIAIVHSDAEKEQEEEEQKQEMEVK.[M]	1xOxidation [M22]; 1xPhospho [S7(100)]	0.00883248	0.000852256	1	1	1	Q9H307	Q9H307 [341-365]	Q9H307 1xPhospho [S347(100)]	2	3081.3606	High	High	0.0003852	0.00349	2.08
False	High	[R].KSSSISEEKGDSDDEKPR.[K]	2xPhospho [S12(100); S]	0.009991	0.000852256	1	1	2	Q9UKV3	Q9UKV3 [205-222]	Q9UKV3 2xPhospho [S216(100); S]	2	2153.86354	High	High	0.0003852	0.003976	2.36
False	High	[R].LKATVTPSPVK.[G]	2xPhospho [T6(100); S8(100)]	0.0118558	0.000852256	1	1	3	Q9H1E3	Q9H1E3 [174-184]	Q9H1E3 2xPhospho [T179(100); S181(100)]	1	1300.63135	High	High	0.0003852	0.004752	2.14
False	High	[R].LKATVTPSPVKGK.[G]		0.00749234	0.000852256	1	1	1	Q9H1E3	Q9H1E3 [174-186]		2	1325.81511	High	High	0.0003852	0.002944	1.42
False	High	[R].QPSATRLPK.[G]	1xPhospho [S3(100)]	0.0109487	0.000852256	1	2	2	Q6NZ67	Q6NZ67 [137-145]	Q6NZ67 1xPhospho [S139(100)]	1	1077.54524	High	High	0.0003852	0.004373	2.12
False	High	[R].RWDQTADQTPGATPK.[K]	1xPhospho [T13(100)]	0.00698113	0.000852256	1	1	1	O75533	O75533 [199-213]	O75533 1xPhospho [T211(100)]	1	1751.77485	High	High	0.0003852	0.002737	2.05
False	High	[K].DRLGSPLAVDEALRR.[S]	1xPhospho [S5(100)]	0.0121583	0.000852256	1	1	1	Q7RTP6	Q7RTP6 [1306-1320]	Q7RTP6 1xPhospho [S1310(100)]	2	1747.88507	High	High	0.0003852	0.004883	2.3
False	High	[R].RYPAHLAR.[S]	1xPhospho [Y2(100)]	0.00912567	0.000852256	1	1	1	Q9H773	Q9H773 [128-135]	Q9H773 1xPhospho [Y129(100)]	1	1063.51969	High	High	0.0003852	0.003611	1.64
False	High	[R].RYPSSISSSPQK.[D]	2xPhospho [S5(97.9); S7(50)]	0.0111801	0.000852256	1	1	1	Q14157	Q14157 [601-612]	Q14157 2xPhospho [S605(97.9); S607(50)]	1	1496.61822	High	High	0.0003852	0.004472	1.86
False	High	[R].GPGGSPGGLQKR.[H]	1xPhospho [S5(100)]	0.0116585	0.000852256	1	1	2	Q96A00	Q96A00 [22-33]	Q96A00 1xPhospho [S26(100)]	1	1190.56776	High	High	0.0003852	0.004663	1.41
False	High	[R].LKKLSVPTSDEEDEVPAPKPR.[G]	2xPhospho [S/T]; 1xDehydrated [S/T]	0.00851563	0.000852256	1	1	1	Q8NE71	Q8NE71 [101-121]	Q8NE71 2xPhospho [S/T]; 1xDehydrated [S/T]	2	2477.17246	High	High	0.0003852	0.003355	2.23
False	High	[K].ELEDLLSPLEELVK.[E]	1xPhospho [S7(100)]	0.0102854	0.000852256	1	1	1	P37198	P37198 [402-415]	P37198 1xPhospho [S408(100)]	0	1706.84998	High	High	0.0003852	0.004095	2.0
False	High	[K].IKPDEDLPSPGAR.[G]	1xPhospho [S9(100)]	0.0119057	0.000852256	1	1	3	P10071	P10071 [437-449]	P10071 1xPhospho [S445(100)]	0	1474.69375	High	High	0.0003852	0.004772	2.58
False	High	[R].GPASPLEAK.[K]	1xPhospho [S4(100)]	0.00814628	0.000852256	1	1	1	Q13099	Q13099 [130-138]	Q13099 1xPhospho [S133(100)]	0	949.43904	High	High	0.0003852	0.00321	2.41
False	High	[R].LKAEVDNRSPQK.[F]	1xPhospho [S9(100)]	0.00814628	0.000852256	1	1	2	Q5W0B1	Q5W0B1 [202-213]	Q5W0B1 1xPhospho [S210(100)]	2	1464.72063	High	High	0.0003852	0.003204	2.18
False	High	[R].RAGGGGGLGAGSPALSGGQGR.[R]	1xPhospho [S12(100)]	0.00734597	0.000852256	1	1	1	Q6IQ22	Q6IQ22 [10-30]	Q6IQ22 1xPhospho [S21(100)]	1	1819.8559	High	High	0.0003852	0.002888	2.77
False	High	[R].RSSPPPPPSGSSSR.[T]	1xPhospho [S]	0.0106335	0.000852256	1	1	1	Q5VUA4	Q5VUA4 [38-51]	Q5VUA4 1xPhospho [S]	1	1475.66385	High	High	0.0003852	0.004239	1.89
False	High	[K].LGPAGNKVISPSEDR.[K]	1xPhospho [S10(100)]	0.0110406	0.000852256	1	1	1	P17252	P17252 [310-324]	P17252 1xPhospho [S319(100)]	1	1619.77888	High	High	0.0003852	0.00441	3.04
False	High	[K].GSDASWKNDQEPPPEALDFSDDEKEK.[E]	1xPhospho [S20(100)]	0.0106335	0.000852256	1	1	1	Q96HR8	Q96HR8 [296-321]	Q96HR8 1xPhospho [S315(100)]	2	3014.25751	High	High	0.0003852	0.004239	2.72
False	High	[K].LFNNLK.[-]		0.0115611	0.000852256	1	2	1	P07919	P07919 [86-91]		0	748.4352	High	High	0.0003852	0.004625	1.4
False	High	[K].DTPTSHVPSGPLSSSATSPVLLPALPR.[R]	1xPhospho [S/T]	0.00746279	0.000852256	1	1	1	Q9NSC2	Q9NSC2 [1102-1128]	Q9NSC2 1xPhospho [S/T]	0	2764.3917	High	High	0.0003852	0.002929	2.8
False	High	[K].LFQIYSK.[S]	1xPhospho [Y5(99.5)]	0.00770315	0.000852256	1	1	1	B2RTY4	B2RTY4 [2450-2456]	B2RTY4 1xPhospho [Y2454(99.5)]	0	978.46961	High	High	0.0003852	0.003033	1.34
False	High	[R].RETPSPRPMR.[H]	1xOxidation [M9]; 2xPhospho [T3(100); S5(100)]	0.00755186	0.000852256	1	1	3	Q9UQ35	Q9UQ35 [2736-2745]	Q9UQ35 2xPhospho [T2738(100); S2740(100)]	1	1402.56983	High	High	0.0003852	0.002962	2.0
False	High	[R].LFSFFSR.[D]	1xPhospho [S3(100)]	0.00982701	0.000852256	1	1	1	Q5EBL4	Q5EBL4 [356-362]	Q5EBL4 1xPhospho [S358(100)]	0	983.43865	High	High	0.0003852	0.003902	1.47
False	High	[K].EGEEEEENTEEPPQGEEEESMETQE.[-]	1xOxidation [M21]	0.00782678	0.000852256	1	1	1	Q12905	Q12905 [366-390]		0	2940.08547	High	High	0.0003852	0.003074	1.87
False	High	[R].RSLSVEHLETK.[S]	2xPhospho [S2(100); S4(100)]	0.00734597	0.000852256	1	1	1	P26045	P26045 [356-366]	P26045 2xPhospho [S357(100); S359(100)]	1	1458.63895	High	High	0.0003852	0.002887	2.28
False	High	[R].GRSRSPQRPGWSR.[S]	2xPhospho [S3(100); S5(100)]	0.0111334	0.000852256	1	1	4	Q9UQ35	Q9UQ35 [532-544]	Q9UQ35 2xPhospho [S534(100); S536(100)]	2	1686.73738	High	High	0.0003852	0.004437	1.82
False	High	[R].LFSISNR.[I]	1xPhospho [S3(100)]	0.009991	0.000852256	1	1	1	Q8N6U8	Q8N6U8 [358-364]	Q8N6U8 1xPhospho [S360(100)]	0	916.42881	High	High	0.0003852	0.003963	1.79
False	High	[K].KVNEEKDGPISPK.[K]	1xPhospho [S11(100)]	0.00920072	0.000852256	1	1	2	Q8WWQ0	Q8WWQ0 [901-913]	Q8WWQ0 1xPhospho [S911(100)]	2	1520.73561	High	High	0.0003852	0.00364	2.03
False	High	[R].RSPERPTGDLR.[E]	1xPhospho [S2(100)]	0.0087966	0.000852256	1	1	1	Q5T200	Q5T200 [76-86]	Q5T200 1xPhospho [S77(100)]	1	1363.6478	High	High	0.0003852	0.003479	1.56
False	High	[R].LFSSFLK.[R]	1xPhospho [S3(100)]	0.0109946	0.000852256	1	1	3	P11171	P11171 [82-88]	P11171 1xPhospho [S84(100)]	0	921.44815	High	High	0.0003852	0.004394	1.58
False	High	[R].KVFSPVIR.[S]	1xPhospho [S4(100)]	0.00946898	0.000852256	1	1	1	Q96RK0	Q96RK0 [493-500]	Q96RK0 1xPhospho [S496(100)]	1	1025.55434	High	High	0.0003852	0.003749	2.45
False	High	[R].GRRSPILLPK.[G]	1xPhospho [S4(100)]	0.00834536	0.000852256	1	1	2	Q8TD16	Q8TD16 [579-588]	Q8TD16 1xPhospho [S582(100)]	2	1216.69257	High	High	0.0003852	0.00329	2.02
False	High	[R].HAIYDKLDDDGLIAPGVR.[V]	1xPhospho [Y4(100)]	0.00725978	0.000852256	1	1	1	P30876	P30876 [842-859]	P30876 1xPhospho [Y845(100)]	1	2047.98485	High	High	0.0003852	0.002848	2.35
False	High	[R].HAPVVRTPSIQPSLLPHAAPFAK.[S]	2xPhospho [T7(100); S9(100)]	0.00706336	0.000852256	1	1	1	P35658	P35658 [1015-1037]	P35658 2xPhospho [T1021(100); S1023(100)]	1	2594.30442	High	High	0.0003852	0.002764	3.0
False	High	[K].RDSVLTSK.[N]	1xPhospho [S3(100)]	0.00767261	0.000852256	1	1	1	O75937	O75937 [33-40]	O75937 1xPhospho [S35(100)]	1	985.4714	High	High	0.0003852	0.003018	1.99
False	High	[R].GRNSATSADEQPHIGNYR.[L]	2xPhospho [S4(100); T/S/Y]	0.00958666	0.000852256	1	1	1	Q7KZI7	Q7KZI7 [37-54]	Q7KZI7 2xPhospho [S40(100); T/S/Y]	1	2132.85465	High	High	0.0003852	0.003796	2.83
False	High	[R].HASTSSPADKAKVTISDGK.[V]	2xPhospho [S/T]	0.009991	0.000852256	1	1	1	Q5T4S7	Q5T4S7 [1758-1776]	Q5T4S7 2xPhospho [S/T]	2	2059.90971	High	High	0.0003852	0.003965	2.0
False	High	[K].RSRSGEGEVSGLMR.[K]	1xPhospho [S]	0.00966603	0.000852256	1	1	1	Q13263	Q13263 [470-483]	Q13263 1xPhospho [S]	2	1600.72613	High	High	0.0003852	0.00384	2.2
False	High	[R].GREVSPSDVR.[E]	1xPhospho [S5(100)]	0.00974615	0.000852256	1	1	2	Q8WYP5	Q8WYP5 [1940-1949]	Q8WYP5 1xPhospho [S1944(100)]	1	1181.53104	High	High	0.0003852	0.003871	1.57
False	High	[K].EGISDVVEGMELNSSITSQDVLMSSPEKNTASQNSILEEGETK.[I]	1xOxidation [M23]; 1xPhospho [S/T]	0.0118558	0.000852256	1	1	1	Q15398	Q15398 [743-785]	Q15398 1xPhospho [S/T]	1	4679.11111	High	High	0.0003852	0.00475	3.28
False	High	[R].RASEELDGLFR.[R]	1xPhospho [S3(100)]	0.00897769	0.000852256	1	1	1	Q14814	Q14814 [119-129]	Q14814 1xPhospho [S121(100)]	1	1372.62567	High	High	0.0003852	0.003546	2.96
False	High	[K].IGHRSVDSSGETTYKK.[T]	2xPhospho [S5(100); S8(99.3)]	0.011227	0.000852256	1	1	1	Q99755	Q99755 [64-79]	Q99755 2xPhospho [S68(100); S71(99.3)]	2	1924.82016	High	High	0.0003852	0.004489	2.31
False	High	[K].EGPEPPEEVPPPTTPPVPK.[V]	1xPhospho [T]	0.0120566	0.000852256	1	1	1	P48634	P48634 [597-615]	P48634 1xPhospho [T]	0	2073.97803	High	High	0.0003852	0.004827	2.64
False	High	[K].LGLGIDEDEVAAEEPNAAVPDEIPPLEGDEDASR.[M]	1xPhospho [S33(100)]	0.0105453	0.000852256	1	1	1	P08238	P08238 [686-719]	P08238 1xPhospho [S718(100)]	0	3612.61127	High	High	0.0003852	0.004191	3.45
False	High	[R].RALLSLRSPK.[A]	1xPhospho [S8(100)]	0.00714675	0.000852256	1	1	1	Q9UNF1	Q9UNF1 [240-249]	Q9UNF1 1xPhospho [S247(100)]	2	1220.68748	High	High	0.0003852	0.002804	2.54
False	High	[R].GQPEGPLPSSSPRSPSGLRPR.[G]	1xPhospho [S]	0.00834536	0.000852256	1	1	2	P49815	P49815 [1439-1459]		1	2239.09792	High	High	0.0003852	0.003293	3.24
False	High	[R].EIIKQEESVDPDYWEK.[L]	1xPhospho [S8(100)]	0.00994972	0.000852256	1	1	1	Q14839	Q14839 [1301-1316]	Q14839 1xPhospho [S1308(100)]	1	2087.92091	High	High	0.0003852	0.003958	2.56
False	High	[R].DHMNASAQGHSPEEPPPPSSA.[-]	1xOxidation [M3]; 1xPhospho [S20(98.3)]	0.00755186	0.000852256	1	1	1	Q96FH0	Q96FH0 [99-119]	Q96FH0 1xPhospho [S118(98.3)]	0	2238.87577	High	High	0.0003852	0.002964	2.21
False	High	[K].KPPAPPSPVQSQSPSTNWSPAVPVK.[K]	3xPhospho [S7(100); S19(100); S/T]	0.0118062	0.000852256	1	1	2	Q8IYB3	Q8IYB3 [763-787]	Q8IYB3 3xPhospho [S769(100); S781(100); S/T]	0	2823.25556	High	High	0.0003852	0.004735	2.07
False	High	[R].GAVEAELDPVEYTLR.[K]	1xPhospho [T13(99.1)]	0.00872535	0.000852256	1	1	1	O75817	O75817 [9-23]	O75817 1xPhospho [T21(99.1)]	0	1741.80442	High	High	0.0003852	0.003442	1.74
False	High	[R].LQPTPPIPAPAPKPAAPPRPLDRESPGVENK.[L]	1xPhospho [S25(100)]	0.00954725	0.000852256	1	1	1	O00512	O00512 [254-284]	O00512 1xPhospho [S278(100)]	1	3317.74059	High	High	0.0003852	0.003777	2.93
False	High	[R].KHSPSPPPPTPTESR.[K]		0.011227	0.000852256	1	1	1	Q92922	Q92922 [326-340]		1	1614.82344	High	High	0.0003852	0.00449	2.32
False	High	[K].GKASPFEEDQNRDLK.[Q]	1xPhospho [S4(100)]	0.00946898	0.000852256	1	1	1	Q8TB72	Q8TB72 [133-147]	Q8TB72 1xPhospho [S136(100)]	2	1813.81163	High	High	0.0003852	0.003757	2.38
False	High	[K].IVEEYAK.[V]	1xPhospho [Y5(100)]	0.00939143	0.000852256	1	1	1	O95391	O95391 [181-187]	O95391 1xPhospho [Y185(100)]	0	931.41724	High	High	0.0003852	0.003727	1.2
False	High	[R].KILNDLSSDAPGVPR.[I]	1xPhospho [S]	0.00958666	0.000852256	1	1	1	P16220	P16220 [136-150]	P16220 1xPhospho [S]	1	1661.82583	High	High	0.0003852	0.003798	2.3
False	High	[R].SLSDPIPQR.[H]	1xPhospho [S3(100)]	0.00901443	0.000852256	1	1	1	Q96PE2	Q96PE2 [733-741]	Q96PE2 1xPhospho [S735(100)]	0	1092.50852	High	High	0.0003852	0.003568	2.04
False	High	[R].FRGSQEDLEAR.[N]	1xPhospho [S4(100)]	0.0074041	0.000852256	1	1	1	Q9NRR6	Q9NRR6 [96-106]	Q9NRR6 1xPhospho [S99(100)]	1	1387.60018	High	High	0.0003852	0.00291	2.3
False	High	[R].SNSPLPVPPSKAR.[S]	1xPhospho [S]	0.0103712	0.000852256	1	1	2	Q13247	Q13247 [301-313]	Q13247 1xPhospho [S]	1	1429.71991	High	High	0.0003852	0.004122	1.85
False	High	[R].KASSTAKVPASPLPGLER.[K]	2xPhospho [S11(100); S/T]	0.00990863	0.000852256	1	1	1	Q7KZI7	Q7KZI7 [446-463]	Q7KZI7 2xPhospho [S456(100); S/T]	2	1968.95553	High	High	0.0003852	0.003936	2.92
False	High	[K].SKSPSPPRLTEDR.[K]	2xPhospho [S3(100); S5(99.5)]	0.0120566	0.000852256	1	1	3	Q9UKV3	Q9UKV3 [384-396]	Q9UKV3 2xPhospho [S386(100); S388(99.5)]	2	1629.70334	High	High	0.0003852	0.004839	2.72
False	High	[K].GGPSPGDVEAIKNAIANASTLAEVER.[L]	1xPhospho [S4(100)]	0.00717481	0.000852256	1	1	1	P09661	P09661 [194-219]	P09661 1xPhospho [S197(100)]	1	2646.27707	High	High	0.0003852	0.00281	2.53
False	High	[R].LQQQHSEQPPLQPSPVMTR.[R]	1xOxidation [M17]; 2xPhospho [S6(100); S14(98.9)]	0.00935293	0.000852256	1	1	1	Q5JTV8	Q5JTV8 [130-148]	Q5JTV8 2xPhospho [S135(100); S143(98.9)]	0	2377.04074	High	High	0.0003852	0.003711	3.51
False	High	[R].GGQYENFR.[V]	1xPhospho [Y4(100)]	0.0118062	0.000852256	1	1	2	Q86VM9	Q86VM9 [382-389]	Q86VM9 1xPhospho [Y385(100)]	0	1050.40405	High	High	0.0003852	0.004725	1.51
False	High	[R].LSTIDESGSILSDISFDKTDESLDWDSSLVK.[T]	2xPhospho [S12(94.6); S/T]	0.00734597	0.000852256	1	1	1	Q9H0H5	Q9H0H5 [143-173]	Q9H0H5 2xPhospho [S154(94.6); S/T]	1	3562.56491	High	High	0.0003852	0.002885	2.03
False	High	[R].LQRSPVLKR.[R]	1xPhospho [S4(100)]	0.0117567	0.000852256	1	1	1	Q6F5E8	Q6F5E8 [1378-1386]	Q6F5E8 1xPhospho [S1381(100)]	2	1176.66127	High	High	0.0003852	0.004713	1.71
False	High	[K].KAAGAEEK.[K]		0.0115127	0.000852256	1	1	1	O00257	O00257 [312-319]		1	803.42576	High	High	0.0003852	0.004602	1.74
False	High	[K].GHYEVTGSDDETGKLQGSGVSLASK.[K]	2xPhospho [Y3(100); T6(98.2)]	0.0118558	0.000852256	1	1	1	Q09666	Q09666 [5834-5858]	Q09666 2xPhospho [Y5836(100); T5839(98.2)]	1	2682.13318	High	High	0.0003852	0.00474	2.68
False	High	[K].GGPLQALTRESTR.[G]	1xPhospho [S11(100)]	0.0117075	0.000852256	1	1	3	P42167	P42167 [240-252]	P42167 1xPhospho [S250(100)]	1	1465.71588	High	High	0.0003852	0.004688	2.48
False	High	[R].IVSAQSLAEDDVE.[-]	1xPhospho [S3(100)]	0.00950802	0.000852256	1	1	2	Q15388	Q15388 [133-145]	Q15388 1xPhospho [S135(100)]	0	1455.62506	High	High	0.0003852	0.00376	2.58
False	High	[R].FEEVEEEPEVIPGPPSESPGMLTK.[L]	1xOxidation [M21]; 1xPhospho [S18(98.1)]	0.00912567	0.000852256	1	1	1	O43395	O43395 [116-139]	O43395 1xPhospho [S133(98.1)]	0	2723.20454	High	High	0.0003852	0.003605	2.96
False	High	[R].SIVPSSPQPQR.[A]	1xPhospho [S6(100)]	0.00939143	0.000852256	1	1	1	Q9P246	Q9P246 [518-528]	Q9P246 1xPhospho [S523(100)]	0	1275.60929	High	High	0.0003852	0.003713	1.88
False	High	[-].MSFLFSSRSSK.[T]	1xMet-loss+Acetyl [N-Term]; 1xPhospho [S]	0.0103282	0.000852256	1	1	1	Q9H8S9	Q9H8S9 [1-11]	Q9H8S9 1xMet-loss+Acetyl [N-Term]; 1xPhospho [S]	1	1267.57184	High	High	0.0003852	0.004103	2.44
False	High	[-].MATVVVEATEPEPSGSIANPAASTSPSLSHR.[F]	1xMet-loss+Acetyl [N-Term]; 1xPhospho [S25(96.5)]	0.00837909	0.000852256	1	1	1	P46821	P46821 [1-31]	P46821 1xMet-loss+Acetyl [N-Term]; 1xPhospho [S25(96.5)]	0	3084.45213	High	High	0.0003852	0.003303	3.27
False	High	[R].LSESDYEKLNVSK.[A]	1xPhospho [Y6(99.2)]	0.00861975	0.000852256	1	1	1	P49454	P49454 [2079-2091]	P49454 1xPhospho [Y2084(99.2)]	1	1591.72511	High	High	0.0003852	0.003402	1.53
False	High	[-].MSFLFSSR.[S]	1xMet-loss+Acetyl [N-Term]; 1xDehydrated [S2(100)]	0.00737496	0.000852256	1	1	3	Q9H8S9	Q9H8S9 [1-8]	Q9H8S9 1xMet-loss+Acetyl [N-Term]; 1xDehydrated [S2(100)]	0	867.43593	High	High	0.0003852	0.002898	1.66
False	High	[K].LSTEQINSQIAQTKSPSEK.[M]	1xPhospho [S/T]	0.0121583	0.000852256	1	1	1	Q63HK5	Q63HK5 [1009-1027]	Q63HK5 1xPhospho [S/T]	1	2169.04348	High	High	0.0003852	0.004877	2.77
False	High	[K].KEDALLYQSK.[G]	1xPhospho [S9(100)]	0.0114166	0.000852256	1	1	1	P50402	P50402 [79-88]	P50402 1xPhospho [S87(100)]	1	1274.60281	High	High	0.0003852	0.004566	2.83
False	High	[K].LSEPSLPIEDSQDLYNASPEPK.[T]	2xPhospho [S11(99.2); S18(100)]	0.010158	0.000852256	1	1	1	Q9HAW4	Q9HAW4 [829-850]	Q9HAW4 2xPhospho [S839(99.2); S846(100)]	0	2589.1045	High	High	0.0003852	0.004029	2.2
False	High	[R].SKSEDSALFTHHSLGSEVNK.[I]	1xPhospho [S/T]	0.00743338	0.000852256	1	1	1	Q99708	Q99708 [377-396]	Q99708 1xPhospho [S/T]	1	2253.01833	High	High	0.0003852	0.002918	2.19
False	High	[K].KATSSHFSASEESMDFLDK.[S]	2xPhospho [S8(100); S10(100)]	0.00894113	0.000852256	1	1	1	Q9ULU4	Q9ULU4 [453-471]	Q9ULU4 2xPhospho [S460(100); S462(100)]	1	2276.88184	High	High	0.0003852	0.003529	2.81
False	High	[K].SLSMVDLQDAR.[T]	1xOxidation [M4]; 1xPhospho [S3(100)]	0.00743338	0.000852256	1	1	1	Q5VWQ8	Q5VWQ8 [745-755]	Q5VWQ8 1xPhospho [S747(100)]	0	1330.57086	High	High	0.0003852	0.002919	2.3
False	High	[K].DAELAGSPELLEFLGTRSPGAAGLTSR.[D]	1xPhospho [T/S]	0.00834536	0.000852256	1	1	1	Q53T59	Q53T59 [122-148]	Q53T59 1xPhospho [T/S]	1	2795.36113	High	High	0.0003852	0.003287	2.93
False	High	[R].FRQSLPLSR.[S]	1xPhospho [S4(100)]	0.00897769	0.000852256	1	1	2	Q9C0H9	Q9C0H9 [162-170]	Q9C0H9 1xPhospho [S165(100)]	1	1183.59833	High	High	0.0003852	0.003555	1.9
False	High	[K].KEEKKPIETGSPK.[T]	1xPhospho [T/S]	0.00698113	0.000852256	1	1	2	Q05519	Q05519 [439-451]	Q05519 1xPhospho [T/S]	2	1550.78257	High	High	0.0003852	0.002736	2.26
False	High	[K].MDPIYHTR.[E]	1xOxidation [M1]; 1xPhospho [Y5(100)]	0.0123125	0.000852256	1	1	1	Q12923	Q12923 [359-366]	Q12923 1xPhospho [Y363(100)]	0	1128.45437	High	High	0.0003852	0.004927	1.14
False	High	[R].SNSPRGEAQKLLELK.[M]	1xPhospho [S3(99.3)]	0.010158	0.000852256	1	1	1	Q96T58	Q96T58 [1855-1869]	Q96T58 1xPhospho [S1857(99.3)]	2	1749.88949	High	High	0.0003852	0.004042	2.24
False	High	[R].LVDVSPDRGSPPSRVPQALNFSPEESDSTFSK.[S]	1xPhospho [S5(98.4)]	0.00931461	0.000852256	1	1	1	Q9NYZ3	Q9NYZ3 [571-602]	Q9NYZ3 1xPhospho [S575(98.4)]	2	3525.65335	High	High	0.0003852	0.003695	3.03
False	High	[R].FGAMGGGGPSAAGGGTPQPTATPTLNQLLTSPSSAR.[G]	1xPhospho [S31(98.6)]	0.0118062	0.000852256	1	1	1	O14497	O14497 [271-306]	O14497 1xPhospho [S301(98.6)]	0	3392.59406	High	High	0.0003852	0.00473	2.39
False	High	[R].SLPTTVPESPNYRNTR.[T]	2xPhospho [S1(100); S9(100)]	0.00943011	0.000852256	1	1	5	Q6PKG0	Q6PKG0 [766-781]	Q6PKG0 2xPhospho [S766(100); S774(100)]	1	1991.86236	High	High	0.0003852	0.003735	2.95
False	High	[K].LQSSQEPEAPPPR.[D]	1xPhospho [S]	0.00817907	0.000852256	1	1	1	Q9UNF1	Q9UNF1 [262-274]	Q9UNF1 1xPhospho [S]	0	1515.68391	High	High	0.0003852	0.003218	1.93
False	High	[R].LQAPDSATLLEK.[M]	1xPhospho [S/T]	0.00795277	0.000852256	1	1	1	Q9BUL5	Q9BUL5 [119-130]	Q9BUL5 1xPhospho [S/T]	0	1365.66614	High	High	0.0003852	0.003132	2.04
False	High	[K].LSYSTSQEFSSR.[E]	1xPhospho [S6(100)]	0.00714675	0.000852256	1	1	1	Q5VUB5	Q5VUB5 [417-428]	Q5VUB5 1xPhospho [S422(100)]	0	1471.61008	High	High	0.0003852	0.002803	2.27
False	High	[K].LVPVGYGIK.[K]	1xPhospho [Y6(100)]	0.00792105	0.000852256	1	1	3	P24534	P24534 [177-185]	P24534 1xPhospho [Y182(100)]	0	1025.54311	High	High	0.0003852	0.003116	1.37
False	High	[R].MGVMSSPTENSFTLDADF.[-]	2xOxidation [M1; M4]; 1xPhospho [S6(99.1)]	0.00743338	0.000852256	1	1	3	P31350	P31350 [372-389]	P31350 1xPhospho [S377(99.1)]	0	2060.78647	High	High	0.0003852	0.002916	2.02
False	High	[R].IVKSESGYGFNVR.[G]	1xPhospho [S6(100)]	0.0118558	0.000852256	1	1	2	Q96L92	Q96L92 [46-58]	Q96L92 1xPhospho [S51(100)]	1	1535.72538	High	High	0.0003852	0.004751	2.34
False	High	[R].KASVVDPSTESSPAPQEGSEQPASPASPLSSR.[Q]	3xPhospho [S3(100); S24(100); S27(100)]	0.00764221	0.000852256	1	1	1	Q66K14	Q66K14 [409-440]	Q66K14 3xPhospho [S411(100); S432(100); S435(100)]	1	3420.42811	High	High	0.0003852	0.003006	3.58
False	High	[-].MNTAPSRPSPTRRDPYGFGDSR.[D]	1xAcetyl [N-Term]; 1xPhospho [T3(100)]	0.0102854	0.000852256	1	1	2	Q9HCD5	Q9HCD5 [1-22]	Q9HCD5 1xAcetyl [N-Term]; 1xPhospho [T3(100)]	2	2587.15076	High	High	0.0003852	0.004087	3.57
False	High	[R].MNSYPYLADR.[H]	1xPhospho [S3(100)]	0.00758184	0.000852256	1	1	1	Q9Y580	Q9Y580 [202-211]	Q9Y580 1xPhospho [S204(100)]	0	1309.52826	High	High	0.0003852	0.002981	1.97
False	High	[R].LRLDTGSPEPETR.[G]	1xPhospho [S7(100)]	0.00824511	0.000852256	1	1	1	Q9Y2F5	Q9Y2F5 [1848-1860]	Q9Y2F5 1xPhospho [S1854(100)]	1	1550.72103	High	High	0.0003852	0.003248	2.06
False	High	[R].SLFFGSILAPVRSPQGPSPVLAEDSEGEG.[-]	2xPhospho [S6(100); S25(100)]	0.00950802	0.000852256	1	1	2	Q99638	Q99638 [363-391]	Q99638 2xPhospho [S368(100); S387(100)]	1	3103.4061	High	High	0.0003852	0.003761	3.64
False	High	[K].LVINGNPITIFQERDPSKIK.[W]	1xPhospho [S17(100)]	0.00890474	0.000852256	1	1	2	P04406	P04406 [67-86]	P04406 1xPhospho [S83(100)]	2	2362.25302	High	High	0.0003852	0.003523	3.43
False	High	[-].MKTPADTGFAFPDWAYKPESSPGSR.[Q]	1xPhospho [S/T/Y]	0.0113689	0.000852256	1	1	1	P50548	P50548 [1-25]	P50548 1xPhospho [S/T/Y]	1	2823.24841	High	High	0.0003852	0.004532	2.86
False	High	[R].LRSFSASQSTDREGASPVTEVR.[I]	2xPhospho [S3(100); S5(100)]	0.0113214	0.000852256	1	1	1	Q9ULJ3	Q9ULJ3 [407-428]	Q9ULJ3 2xPhospho [S409(100); S411(100)]	2	2540.1178	High	High	0.0003852	0.004524	3.56
False	High	[K].AVSPPHLDGPPSPR.[S]	2xPhospho [S3(100); S12(100)]	0.0115127	0.000852256	1	1	2	P29590	P29590 [516-529]	P29590 2xPhospho [S518(100); S527(100)]	0	1586.6764	High	High	0.0003852	0.004601	3.3
False	High	[R].IVNHWASPELR.[Q]	1xPhospho [S7(100)]	0.00770315	0.000852256	1	1	2	O15027	O15027 [308-318]	O15027 1xPhospho [S314(100)]	0	1401.66748	High	High	0.0003852	0.003031	2.41
False	High	[K].DDSHSAEDSEDEKEDHKNVR.[Q]	3xPhospho [S3(100); S5(100); S9(100)]	0.00962626	0.000852256	1	1	1	Q9H1E3	Q9H1E3 [71-90]	Q9H1E3 3xPhospho [S73(100); S75(100); S79(100)]	2	2581.87532	High	High	0.0003852	0.003817	1.09
False	High	[R].LRQQSSSSKGDSPELKPR.[A]	3xPhospho [S5(98.7); S8(98.7); S12(100)]	0.0113689	0.000852256	1	1	1	Q5VWQ8	Q5VWQ8 [967-984]	Q5VWQ8 3xPhospho [S971(98.7); S974(98.7); S978(100)]	2	2239.95093	High	High	0.0003852	0.004547	1.9
False	High	[K].LVPSQEETK.[L]	1xPhospho [S4(100)]	0.0120566	0.000852256	1	1	1	P49321	P49321 [418-426]	P49321 1xPhospho [S421(100)]	0	1110.50785	High	High	0.0003852	0.004832	2.07
False	High	[R].KLERPPETPTVDPTVK.[Y]	1xPhospho [T8(100)]	0.010158	0.000852256	1	1	1	Q14839	Q14839 [696-711]	Q14839 1xPhospho [T703(100)]	1	1886.96232	High	High	0.0003852	0.004045	2.15
False	High	[-].MASSDIQVK.[E]	1xMet-loss+Acetyl [N-Term]; 1xPhospho [S4(100)]	0.00883248	0.000852256	1	1	1	P16949	P16949 [1-9]	P16949 1xMet-loss+Acetyl [N-Term]; 1xPhospho [S4(100)]	0	969.42887	High	High	0.0003852	0.003486	1.87
False	High	[R].SIEDLHR.[G]	1xPhospho [S1(100)]	0.0109487	0.000852256	1	1	1	Q96PY5	Q96PY5 [171-177]	Q96PY5 1xPhospho [S171(100)]	0	949.41389	High	High	0.0003852	0.004371	1.69
False	High	[R].LRASESPVHR.[R]	2xPhospho [S4(100); S6(100)]	0.0108124	0.000852256	1	1	1	Q8IY26	Q8IY26 [58-67]	Q8IY26 2xPhospho [S61(100); S63(100)]	1	1311.56064	High	High	0.0003852	0.004314	1.99
False	High	[R].IRTPSYSPTQR.[S]	1xPhospho [S7(99.3)]	0.00978649	0.000852256	1	1	1	Q03164	Q03164 [2145-2155]	Q03164 1xPhospho [S2151(99.3)]	1	1385.65731	High	High	0.0003852	0.003883	2.01
False	High	[K].IRSSVEKENQK.[S]	1xPhospho [S]	0.00804884	0.000852256	1	1	2	Q13427	Q13427 [714-724]	Q13427 1xPhospho [S]	2	1397.67843	High	High	0.0003852	0.003164	2.16
False	High	[R].MESHSEDEDLAGAVGGLGWNSR.[S]	2xPhospho [S3(100); S5(100)]	0.00851563	0.000852256	1	1	1	Q96MH2	Q96MH2 [49-70]	Q96MH2 2xPhospho [S51(100); S53(100)]	0	2476.94762	High	High	0.0003852	0.003355	1.74
False	High	[K].LQSSQEPEAPPPRDVALLQGR.[A]	1xPhospho [S3(98.8)]	0.0122095	0.000852256	1	1	2	Q9UNF1	Q9UNF1 [262-282]	Q9UNF1 1xPhospho [S264(98.8)]	1	2368.16566	High	High	0.0003852	0.004896	2.84
False	High	[R].MESMNRPYTSLVPPLSPQPK.[I]	1xOxidation [M]; 1xPhospho [S16(100)]	0.00824511	0.000852256	1	1	2	Q70E73	Q70E73 [595-614]	Q70E73 1xPhospho [S610(100)]	0	2368.10768	High	High	0.0003852	0.003249	2.71
False	High	[R].SNSLRRDSPPPPAR.[A]	2xPhospho [S3(99.2); S8(100)]	0.0113689	0.000852256	1	1	1	O96013	O96013 [97-110]	O96013 2xPhospho [S99(99.2); S104(100)]	2	1709.75202	High	High	0.0003852	0.004542	3.36
False	High	[K].LQTPNTFPK.[R]	2xPhospho [T3(100); T6(100)]	0.0120061	0.000852256	1	1	2	Q14978	Q14978 [605-613]	Q14978 2xPhospho [T607(100); T610(100)]	0	1205.50033	High	High	0.0003852	0.004803	2.57
False	High	[R].MEVDRSPGLPMSDLK.[T]	1xOxidation [M1]; 1xPhospho [S6(100)]	0.0107674	0.000852256	1	1	1	Q6WCQ1	Q6WCQ1 [614-628]	Q6WCQ1 1xPhospho [S619(100)]	1	1770.7802	High	High	0.0003852	0.004292	2.43
False	High	[R].GGSPQMDDIK.[V]	1xPhospho [S3(100)]	0.0092385	0.000852256	1	1	1	Q13144	Q13144 [542-551]	Q13144 1xPhospho [S544(100)]	0	1127.44387	High	High	0.0003852	0.003663	2.05
False	High	[K].MQASIEKGGSLPKVEAK.[F]	2xPhospho [S4(100); S10(100)]	0.00890474	0.000852256	1	1	1	P06748	P06748 [251-267]	P06748 2xPhospho [S254(100); S260(100)]	2	1932.89016	High	High	0.0003852	0.003521	2.49
False	High	[R].KLGDVSPTQIDVSQFGSFKEDTK.[M]	2xPhospho [T8(98.4); S17(100)]	0.00844704	0.000852256	1	1	1	P46821	P46821 [1496-1518]	P46821 2xPhospho [T1503(98.4); S1512(100)]	2	2686.20489	High	High	0.0003852	0.003329	2.76
False	High	[K].FKMPFLSISSPK.[V]	1xPhospho [S]	0.00890474	0.000852256	1	1	1	Q09666	Q09666 [3403-3414]	Q09666 1xPhospho [S]	1	1461.72115	High	High	0.0003852	0.003521	2.45
False	High	[-].MGEIEGTYR.[V]	1xMet-loss+Acetyl [N-Term]; 1xPhospho [T7(100)]	0.00700841	0.000852256	1	1	1	O94887	O94887 [1-9]	O94887 1xMet-loss+Acetyl [N-Term]; 1xPhospho [T7(100)]	0	1046.41903	High	High	0.0003852	0.002743	1.73
False	High	[R].KLFQIYSK.[S]	1xPhospho [Y6(99.4)]	0.0104144	0.000852256	1	1	1	B2RTY4	B2RTY4 [2449-2456]	B2RTY4 1xPhospho [Y2454(99.4)]	1	1106.56457	High	High	0.0003852	0.004144	1.66
False	High	[R].HSSSGDTFSLK.[T]	1xPhospho [S3(99.4)]	0.00946898	0.000852256	1	1	1	Q7Z494	Q7Z494 [1306-1316]	Q7Z494 1xPhospho [S1308(99.4)]	0	1245.51472	High	High	0.0003852	0.003756	1.77
False	High	[-].MPLNVSFTNR.[N]	1xMet-loss [N-Term]; 1xPhospho [S6(100)]	0.00773384	0.000852256	1	1	1	P01106	P01106 [1-10]	P01106 1xMet-loss [N-Term]; 1xPhospho [S6(100)]	0	1127.5245	High	High	0.0003852	0.003036	1.99
False	High	[R].MPIEDSSPEKGREEAASK.[G]	1xOxidation [M1]; 1xPhospho [S]	0.0102427	0.000852256	1	1	1	O75376	O75376 [1190-1207]	O75376 1xPhospho [S]	2	2056.88929	High	High	0.0003852	0.004079	2.51
False	High	[K].LVPVGYGIRK.[L]	1xPhospho [Y6(100)]	0.00706336	0.000852256	1	1	2	P29692	P29692 [233-242]	P29692 1xPhospho [Y238(100)]	1	1181.64422	High	High	0.0003852	0.002768	1.39
False	High	[R].SLSPVAAPPLREPR.[A]	2xPhospho [S1(100); S3(100)]	0.00788948	0.000852256	1	1	1	Q8NDT2	Q8NDT2 [265-278]	Q8NDT2 2xPhospho [S265(100); S267(100)]	1	1649.7812	High	High	0.0003852	0.003107	2.61
False	High	[R].IWSPTIGR.[R]	1xPhospho [S3(100)]	0.00966603	0.000852256	1	1	1	Q92545	Q92545 [1861-1868]	Q92545 1xPhospho [S1863(100)]	0	1009.48666	High	High	0.0003852	0.00383	1.77
False	High	[R].SKRPPKSPEEEGQMSS.[-]	2xPhospho [S7(100); S]	0.00821201	0.000852256	1	1	1	Q9BRL6	Q9BRL6 [267-282]	Q9BRL6 2xPhospho [S273(100); S]	2	1933.77625	High	High	0.0003852	0.003241	2.33
False	High	[R].GFSQYGVSGSPTK.[S]	1xPhospho [S/T/Y]	0.0092385	0.000852256	1	1	1	Q9NXC5	Q9NXC5 [757-769]	Q9NXC5 1xPhospho [S/T/Y]	0	1394.59879	High	High	0.0003852	0.003654	2.42
False	High	[K].LTPLPEDNSMNVDQDGDPSDR.[M]	1xPhospho [T/S]	0.0110869	0.000852256	1	1	1	P78527	P78527 [3197-3217]	P78527 1xPhospho [T/S]	0	2394.97554	High	High	0.0003852	0.004426	2.56
False	High	[K].GATAAPQRKSEDDSAVPLAK.[A]	1xPhospho [S/T]	0.00848125	0.000852256	1	1	1	Q9Y2W2	Q9Y2W2 [591-610]	Q9Y2W2 1xPhospho [S/T]	2	2092.00704	High	High	0.0003852	0.003341	2.99
False	High	[K].IYSLSSQPIDHEGIK.[S]	1xPhospho [Y/S]	0.0112741	0.000852256	1	1	1	Q6VY07	Q6VY07 [250-264]	Q6VY07 1xPhospho [Y/S]	0	1766.83606	High	High	0.0003852	0.00451	2.0
False	High	[K].DGNGYISAAELR.[H]	1xPhospho [Y/S]	0.00725978	0.000852256	1	1	1	P0DP25	P0DP25 [96-107]	P0DP25 1xPhospho [Y/S]	0	1345.57839	High	High	0.0003852	0.002853	1.37
False	High	[R].LTEPQHGLGSQR.[D]	1xPhospho [S10(100)]	0.0123125	0.000852256	1	1	1	Q13586	Q13586 [503-514]	Q13586 1xPhospho [S512(100)]	0	1402.64747	High	High	0.0003852	0.004933	3.4
False	High	[R].LSREQSTPPKSPQ.[-]	1xPhospho [S11(100)]	0.00868998	0.000852256	1	1	2	Q92615	Q92615 [726-738]	Q92615 1xPhospho [S736(100)]	2	1534.72611	High	High	0.0003852	0.003428	3.06
False	High	[K].SLTFTGGAK.[G]	1xPhospho [T3(100)]	0.0103282	0.000852256	1	1	1	Q8NHQ8	Q8NHQ8 [129-137]	Q8NHQ8 1xPhospho [T131(100)]	0	961.43904	High	High	0.0003852	0.004116	1.42
False	High	[K].KLSQEEYER.[Q]	1xPhospho [S3(100)]	0.0120566	0.000852256	1	1	1	Q5JRA6	Q5JRA6 [1537-1545]	Q5JRA6 1xPhospho [S1539(100)]	1	1261.54602	High	High	0.0003852	0.004833	1.42
False	High	[K].AYELEKR.[T]	1xPhospho [Y2(100)]	0.0121073	0.000852256	1	1	1	Q7Z417	Q7Z417 [564-570]	Q7Z417 1xPhospho [Y565(100)]	1	988.44994	High	High	0.0003852	0.004857	1.53
False	High	[R].AYGSELYGPGRPLSPR.[R]	1xPhospho [S14(100)]	0.00734597	0.000852256	1	1	1	A7MCY6	A7MCY6 [491-506]	A7MCY6 1xPhospho [S504(100)]	0	1799.84762	High	High	0.0003852	0.002882	3.28
False	High	[R].SKDASPINRWSPTR.[R]	3xPhospho [S1(100); S5(100); S11(100)]	0.00814628	0.000852256	1	1	1	Q13523	Q13523 [427-440]	Q13523 3xPhospho [S427(100); S431(100); S437(100)]	2	1854.73367	High	High	0.0003852	0.003205	3.33
False	High	[K].GASPYGSLNNIADGLSSLTEHFSDLTLTSEAR.[K]	1xPhospho [S7(98.4)]	0.00950802	0.000852256	1	1	1	Q8N2G6	Q8N2G6 [91-122]	Q8N2G6 1xPhospho [S97(98.4)]	0	3403.56895	High	High	0.0003852	0.003763	1.78
False	High	[R].LSQSSQDSSPVR.[N]	1xPhospho [S]	0.0119057	0.000852256	1	1	1	O95251	O95251 [49-60]	O95251 1xPhospho [S]	0	1370.59476	High	High	0.0003852	0.004765	1.58
False	High	[K].DGIYPAQLVNY.[-]	1xPhospho [Y4(100)]	0.0106335	0.000852256	1	1	1	O75146	O75146 [1058-1068]	O75146 1xPhospho [Y1061(100)]	0	1332.58716	High	High	0.0003852	0.004227	1.35
False	High	[-].MADLEEQLSDEEK.[V]	1xMet-loss+Acetyl [N-Term]; 1xPhospho [S9(100)]	0.0122095	0.000852256	1	1	1	P47755	P47755 [1-13]	P47755 1xMet-loss+Acetyl [N-Term]; 1xPhospho [S9(100)]	0	1527.60981	High	High	0.0003852	0.004895	1.98
False	High	[K].GALHTVSHEDIR.[D]	1xPhospho [S7(100)]	0.00831178	0.000852256	1	1	2	Q13136	Q13136 [757-768]	Q13136 1xPhospho [S763(100)]	0	1414.64747	High	High	0.0003852	0.003278	2.48
False	High	[-].MSVAGGEIR.[G]	1xMet-loss+Acetyl [N-Term]; 1xDehydrated [S2(100)]	0.0103282	0.000852256	1	1	1	Q9H773	Q9H773 [1-9]	Q9H773 1xMet-loss+Acetyl [N-Term]; 1xDehydrated [S2(100)]	0	812.42609	High	High	0.0003852	0.004103	1.68
False	High	[R].SKRPPKSPEEEGQMSS.[-]	1xOxidation [M14]; 2xPhospho [S7(100); S]	0.00946898	0.000852256	1	1	3	Q9BRL6	Q9BRL6 [267-282]	Q9BRL6 2xPhospho [S273(100); S]	2	1949.77116	High	High	0.0003852	0.003748	2.63
False	High	[R].HRLLSGDSTEKR.[T]	1xPhospho [S5(100)]	0.0100325	0.000852256	1	1	1	Q6P0Q8	Q6P0Q8 [1028-1039]	Q6P0Q8 1xPhospho [S1032(100)]	2	1478.71113	High	High	0.0003852	0.003977	1.78
False	High	[K].AYEKPPEKKEGEEEEENTEEPPQGEEEESMETQE.[-]	1xOxidation [M30]	0.0122609	0.000852256	1	1	1	Q12905	Q12905 [357-390]		2	4010.66151	High	High	0.0003852	0.004914	1.33
False	High	[R].SHLDSPEAR.[E]	1xPhospho [S5(100)]	0.00725978	0.000852256	1	1	1	Q9BTD8	Q9BTD8 [131-139]	Q9BTD8 1xPhospho [S135(100)]	0	1091.45173	High	High	0.0003852	0.002846	2.52
False	High	[R].EYFTFPASKSQDR.[M]	1xPhospho [S10(99.7)]	0.00770315	0.000852256	1	1	2	P55196	P55196 [1229-1241]	P55196 1xPhospho [S1238(99.7)]	1	1655.71013	High	High	0.0003852	0.003025	2.56
False	High	[K].KDIDHETVVEEQIIGENSPPDYSEYMTGK.[K]	1xOxidation [M26]; 2xPhospho [S18(100); Y/S/T]	0.0120061	0.000852256	1	1	2	P25490	P25490 [230-258]	P25490 2xPhospho [S247(100); Y/S/T]	1	3499.45358	High	High	0.0003852	0.0048	1.78
False	High	[R].KFDGVEGPRTPK.[Y]	1xPhospho [T10(100)]	0.00814628	0.000852256	1	1	2	Q6PKG0	Q6PKG0 [367-378]	Q6PKG0 1xPhospho [T376(100)]	2	1410.67771	High	High	0.0003852	0.003214	2.47
False	High	[K].SIVFHR.[K]	1xPhospho [S1(100)]	0.0118062	0.000852256	1	1	2	P62826	P62826 [135-140]	P62826 1xPhospho [S135(100)]	0	838.39712	High	High	0.0003852	0.004719	1.87
False	High	[R].EYFTFPASKSQDR.[M]	2xPhospho [Y2(99.1); S10(99.1)]	0.0109487	0.000852256	1	1	1	P55196	P55196 [1229-1241]	P55196 2xPhospho [Y1230(99.1); S1238(99.1)]	1	1735.67646	High	High	0.0003852	0.004364	2.66
False	High	[R].MTSERAPSPSSR.[M]	1xPhospho [S8(99.5)]	0.00883248	0.000852256	1	1	1	Q9UQ35	Q9UQ35 [2419-2430]	Q9UQ35 1xPhospho [S2426(99.5)]	1	1385.5879	High	High	0.0003852	0.003483	2.06
False	High	[K].ITKPGSIDSNNQLFAPGGR.[L]	1xPhospho [S/T]	0.0113214	0.000852256	1	1	1	Q04637	Q04637 [1072-1090]	Q04637 1xPhospho [S/T]	0	2051.99099	High	High	0.0003852	0.004514	2.7
False	High	[R].LTIAEER.[D]		0.00795277	0.000852256	1	2	1	P62701	P62701 [246-252]		0	831.45706	High	High	0.0003852	0.003126	1.59
False	High	[R].AYDPDYER.[A]	1xPhospho [Y6(100)]	0.00776468	0.000852256	1	1	2	Q9UDY2	Q9UDY2 [256-263]	Q9UDY2 1xPhospho [Y261(100)]	0	1108.3983	High	High	0.0003852	0.003051	1.5
False	High	[-].MAAPPARADADPSPTSPPTAR.[D]	1xMet-loss+Acetyl [N-Term]; 1xPhospho [S16(99.4)]	0.00755186	0.000852256	1	1	1	Q9NWZ5	Q9NWZ5 [1-21]	Q9NWZ5 1xMet-loss+Acetyl [N-Term]; 1xPhospho [S16(99.4)]	1	2067.94952	High	High	0.0003852	0.002965	2.31
False	High	[K].HQTLEVSLSRDSPLK.[T]	1xPhospho [S/T]	0.00962626	0.000852256	1	1	1	Q8NCF5	Q8NCF5 [358-372]	Q8NCF5 1xPhospho [S/T]	1	1789.8844	High	High	0.0003852	0.003811	2.71
False	High	[R].GKSSFFSDR.[G]	1xPhospho [S3(99.6)]	0.00752203	0.000852256	1	1	2	O00571	O00571 [80-88]	O00571 1xPhospho [S82(99.6)]	1	1110.46157	High	High	0.0003852	0.002951	2.18
False	High	[K].GDMSDEDDENEFFDAPEIITMPENLGHK.[R]	1xPhospho [S4(100)]	0.00872535	0.000852256	1	1	1	P22059	P22059 [348-375]	P22059 1xPhospho [S351(100)]	0	3275.30685	High	High	0.0003852	0.003448	1.75
False	High	[R].GDPESPRPPALDDAFSILDLFLGR.[W]	1xPhospho [S5(100)]	0.00749234	0.000852256	1	1	3	O00165	O00165 [251-274]	O00165 1xPhospho [S255(100)]	0	2678.28617	High	High	0.0003852	0.002941	1.34
False	High	[K].KFSFKKPFK.[L]	1xPhospho [S3(100)]	0.010116	0.000852256	1	1	3	P49006	P49006 [91-99]	P49006 1xPhospho [S93(100)]	2	1236.65406	High	High	0.0003852	0.004028	2.31
False	High	[R].SHSPSASQSGSQLR.[N]	1xPhospho [S3(100)]	0.0110406	0.000852256	1	1	2	Q8WWI1	Q8WWI1 [1591-1604]	Q8WWI1 1xPhospho [S1593(100)]	0	1508.64893	High	High	0.0003852	0.004405	1.8
False	High	[R].FAGYVTSIAATELEDDDDDYSSSTSLLGQK.[K]		0.00755186	0.000852256	1	1	1	O75533	O75533 [51-80]		0	3198.44847	High	High	0.0003852	0.002962	2.5
False	High	[R].SLSVGLEK.[N]	1xPhospho [S3(100)]	0.0073171	0.000852256	1	1	1	Q8N137	Q8N137 [78-85]	Q8N137 1xPhospho [S80(100)]	0	912.44379	High	High	0.0003852	0.002876	1.4
False	High	[-].MADQIPLYPVR.[S]	1xMet-loss+Acetyl [N-Term]; 1xPhospho [Y8(100)]	0.00837909	0.000852256	1	1	1	O43861	O43861 [1-11]	O43861 1xMet-loss+Acetyl [N-Term]; 1xPhospho [Y8(100)]	0	1293.62388	High	High	0.0003852	0.003298	1.6
False	High	[K].FANLTPSR.[T]	1xPhospho [T/S]	0.00770315	0.000852256	1	1	1	O15027	O15027 [2050-2057]	O15027 1xPhospho [T/S]	0	985.45027	High	High	0.0003852	0.003022	2.21
False	High	[R].SLSRSPLPSRK.[S]	2xPhospho [S3(100); S5(100)]	0.0103282	0.000852256	1	1	2	Q9NYV4	Q9NYV4 [341-351]	Q9NYV4 2xPhospho [S343(100); S345(100)]	2	1387.64946	High	High	0.0003852	0.004107	2.54
False	High	[-].MSSMNPEYDYLFK.[L]	1xMet-loss+Acetyl [N-Term]; 1xPhospho [S/Y]	0.0118558	0.000852256	1	1	1	P62820	P62820 [1-13]	P62820 1xMet-loss+Acetyl [N-Term]; 1xPhospho [S/Y]	0	1615.6386	High	High	0.0003852	0.004748	1.24
False	High	[R].MSGFIYQGKLPTTGMTITK.[L]	2xOxidation [M1; M15]; 1xPhospho [S2(100)]	0.0103282	0.000852256	1	1	1	Q14155	Q14155 [517-535]	Q14155 1xPhospho [S518(100)]	1	2186.02731	High	High	0.0003852	0.004114	2.15
False	High	[K].GKGSLGSQGAKDEPEEELQK.[G]	1xPhospho [S7(100)]	0.00706336	0.000852256	1	1	1	Q13428	Q13428 [1404-1423]	Q13428 1xPhospho [S1410(100)]	2	2166.99145	High	High	0.0003852	0.002774	2.46
False	High	[R].MAPPVDDLSPKKVK.[V]	1xPhospho [S9(100)]	0.010116	0.000852256	1	1	1	Q92576	Q92576 [1125-1138]	Q92576 1xPhospho [S1133(100)]	2	1604.81176	High	High	0.0003852	0.004011	2.07
False	High	[R].GFGSEEGSR.[A]	1xPhospho [S4(100)]	0.0120061	0.000852256	1	1	3	Q9Y5S9	Q9Y5S9 [39-47]	Q9Y5S9 1xPhospho [S42(100)]	0	1005.36733	High	High	0.0003852	0.0048	1.49
False	High	[K].AYSPEDLEER.[K]	1xPhospho [S3(100)]	0.010116	0.000852256	1	1	1	Q8WXD5	Q8WXD5 [93-102]	Q8WXD5 1xPhospho [S95(100)]	0	1288.5093	High	High	0.0003852	0.004022	1.62
False	High	[R].SLSQGSTNSNMLDVQGGAHK.[K]	1xOxidation [M11]; 2xPhospho [S3(98.2); T/S]	0.00725978	0.000852256	1	1	1	Q8TEU7	Q8TEU7 [1068-1087]	Q8TEU7 2xPhospho [S1070(98.2); T/S]	0	2206.88357	High	High	0.0003852	0.00285	2.14
False	High	[K].FTAILYR.[T]	1xPhospho [Y6(100)]	0.007203	0.000852256	1	1	1	Q8IWC1	Q8IWC1 [142-148]	Q8IWC1 1xPhospho [Y147(100)]	0	963.46995	High	High	0.0003852	0.002821	1.8
False	High	[K].LSGQNAMGSQDSLLEITFR.[S]	1xPhospho [S12(99)]	0.007203	0.000852256	1	1	1	O75052	O75052 [363-381]	O75052 1xPhospho [S374(99)]	0	2146.98386	High	High	0.0003852	0.002823	2.19
False	High	[R].FSPVLGR.[A]	1xPhospho [S2(100)]	0.0087966	0.000852256	1	1	2	Q9NRG9	Q9NRG9 [494-500]	Q9NRG9 1xPhospho [S495(100)]	0	855.41243	High	High	0.0003852	0.003476	1.77
False	High	[-].MSGDEMIFDPTMSKK.[K]	1xMet-loss+Acetyl [N-Term]; 1xPhospho [S2(100)]	0.0104144	0.000852256	1	1	3	P20042	P20042 [1-15]	P20042 1xMet-loss+Acetyl [N-Term]; 1xPhospho [S2(100)]	1	1707.70055	High	High	0.0003852	0.004141	1.78
False	High	[R].IQPAGNTSPR.[A]	1xPhospho [S8(99.5)]	0.0107226	0.000852256	1	1	2	P49674	P49674 [356-365]	P49674 1xPhospho [S363(99.5)]	0	1120.51466	High	High	0.0003852	0.004279	2.22
False	High	[R].GEALSALDSK.[A]	1xPhospho [S9(100)]	0.0102854	0.000852256	1	1	1	O75396	O75396 [160-169]	O75396 1xPhospho [S168(100)]	0	1070.47655	High	High	0.0003852	0.004089	2.22
False	High	[R].SKLVRLSSDSFAR.[L]	1xPhospho [S7(99.6)]	0.00876089	0.000852256	1	1	1	Q9HB09	Q9HB09 [236-248]	Q9HB09 1xPhospho [S242(99.6)]	2	1545.77848	High	High	0.0003852	0.003456	2.28
False	High	[K].GFLSPGSRSPK.[F]	1xPhospho [S7(100)]	0.00851563	0.000852256	1	1	1	Q5UIP0	Q5UIP0 [2257-2267]	Q5UIP0 1xPhospho [S2263(100)]	1	1212.57726	High	High	0.0003852	0.003363	2.67
False	High	[K].ISLSKSPTKTDPK.[N]	1xPhospho [S6(100)]	0.00767261	0.000852256	1	1	1	Q5BKZ1	Q5BKZ1 [265-277]	Q5BKZ1 1xPhospho [S270(100)]	2	1481.7611	High	High	0.0003852	0.003015	2.9
False	High	[K].FTSSQTQSPTPPKPPSPSFELGLSSFPPLPGAAGNLK.[T]	3xPhospho [S/T]	0.00782678	0.000852256	1	1	2	Q92615	Q92615 [509-545]	Q92615 3xPhospho [S/T]	0	4006.83166	High	High	0.0003852	0.003073	2.44
False	High	[R].ITRKPVTVSPTTPTSPTEGEAS.[-]	3xPhospho [S9(100); T11(98); T/S]	0.0113689	0.000852256	1	1	1	Q9Y6G9	Q9Y6G9 [502-523]	Q9Y6G9 3xPhospho [S510(100); T512(98); T/S]	1	2496.07077	High	High	0.0003852	0.004538	3.56
False	High	[R].GAAASPPRELTEPAAR.[R]	1xPhospho [S5(100)]	0.00901443	0.000852256	1	1	2	Q9NYP3	Q9NYP3 [30-45]	Q9NYP3 1xPhospho [S34(100)]	1	1673.80067	High	High	0.0003852	0.00357	2.71
False	High	[-].MAETEERSLDNFFAK.[R]	1xMet-loss+Acetyl [N-Term]; 1xPhospho [S8(99.5)]	0.00798464	0.000852256	1	1	1	Q9UKY7	Q9UKY7 [1-15]	Q9UKY7 1xMet-loss+Acetyl [N-Term]; 1xPhospho [S8(99.5)]	1	1778.76329	High	High	0.0003852	0.003138	2.26
False	High	[K].KESKGPIVPLNVADQK.[L]	1xPhospho [S3(100)]	0.00782678	0.000852256	1	1	1	P55011	P55011 [992-1007]	P55011 1xPhospho [S994(100)]	2	1802.94119	High	High	0.0003852	0.003073	2.59
False	High	[R].FVSEGDGGR.[L]	1xPhospho [S3(100)]	0.0115611	0.000852256	1	1	4	Q53EL6	Q53EL6 [455-463]	Q53EL6 1xPhospho [S457(100)]	0	1003.38807	High	High	0.0003852	0.004614	1.95
False	High	[-].MSLVIPEK.[F]	1xMet-loss+Acetyl [N-Term]; 1xDehydrated [S2(100)]	0.00946898	0.000852256	1	1	1	P62269	P62269 [1-8]	P62269 1xMet-loss+Acetyl [N-Term]; 1xDehydrated [S2(100)]	0	809.47673	High	High	0.0003852	0.003757	1.46
False	High	[R].GGGPLILLDLNDENSNQSFHSEGSLQK.[G]	2xPhospho [S15(100); S18(100)]	0.0112741	0.000852256	1	1	1	Q8WUZ0	Q8WUZ0 [83-109]	Q8WUZ0 2xPhospho [S97(100); S100(100)]	0	3029.32892	High	High	0.0003852	0.004501	2.28
False	High	[K].FATLSLHDR.[K]	1xPhospho [S5(100)]	0.00728837	0.000852256	1	1	1	Q8TBZ3	Q8TBZ3 [461-469]	Q8TBZ3 1xPhospho [S465(100)]	0	1139.5245	High	High	0.0003852	0.002856	2.11
False	High	[K].ITDSEASKPKDGQDAIAQSPEKESK.[D]	1xPhospho [S19(99.2)]	0.00966603	0.000852256	1	1	1	Q9NWH9	Q9NWH9 [271-295]	Q9NWH9 1xPhospho [S289(99.2)]	2	2739.27204	High	High	0.0003852	0.003837	2.64
False	High	[R].AVTTVTQSTPVPGPSVPPPEELQVSPGPR.[Q]	2xPhospho [T4(93.8); S25(88.9)]; 2xDehydrated [S8(86.9); T9(86.9)]	0.00767261	0.000852256	1	1	1	P51610	P51610 [1483-1511]	P51610 2xPhospho [T1486(93.8); S1507(88.9)]; 2xDehydrated [S1490(86.9); T1491(86.9)]	0	3048.44791	High	High	0.0003852	0.003013	3.3
False	High	[K].SLSSDSTLLLFK.[D]	1xPhospho [S3(99.5)]	0.00827837	0.000852256	1	1	1	Q9HAW4	Q9HAW4 [718-729]	Q9HAW4 1xPhospho [S720(99.5)]	0	1390.68654	High	High	0.0003852	0.003269	1.04
False	High	[K].AVTSGLPGDTALLLPPSPRPSPR.[V]	1xPhospho [S/T]	0.00876089	0.000852256	1	1	2	Q6W2J9	Q6W2J9 [320-342]	Q6W2J9 1xPhospho [S/T]	0	2379.24319	High	High	0.0003852	0.003463	2.32
False	High	[-].MSILKIHAR.[E]	1xMet-loss+Acetyl [N-Term]; 1xPhospho [S2(100)]	0.00912567	0.000852256	1	1	1	P06733	P06733 [1-9]	P06733 1xMet-loss+Acetyl [N-Term]; 1xPhospho [S2(100)]	1	1059.57106	High	High	0.0003852	0.003603	2.16
False	High	[R].SMGNLLEK.[E]	1xOxidation [M2]; 1xPhospho [S1(100)]	0.0110869	0.000852256	1	1	1	Q99959	Q99959 [251-258]	Q99959 1xPhospho [S251(100)]	0	987.42168	High	High	0.0003852	0.004415	1.61
False	High	[R].DEEQSEADAGSGPPTPGPTTLGPKK.[E]	2xPhospho [S11(100); T15(100)]	0.00962626	0.000852256	1	1	1	Q6ZRS2	Q6ZRS2 [558-582]	Q6ZRS2 2xPhospho [S568(100); T572(100)]	1	2626.09573	High	High	0.0003852	0.003809	2.96
False	High	[R].AVTPVPTK.[T]	1xPhospho [T3(100)]	0.0125211	0.000937865	1	1	1	Q6PKG0	Q6PKG0 [524-531]	Q6PKG0 1xPhospho [T526(100)]	0	892.45396	High	High	0.0004228	0.005018	1.76
False	High	[R].KTPIQILGQEPDAEMVEYLI.[-]	1xPhospho [Y18(100)]	0.0123643	0.000937865	1	1	1	Q4VCS5	Q4VCS5 [1065-1084]	Q4VCS5 1xPhospho [Y1082(100)]	1	2367.15534	High	High	0.0003852	0.004956	1.67
False	High	[R].MHLPSPTDSNFYR.[A]	2xPhospho [S5(100); S9(100)]	0.0123643	0.000937865	1	1	1	P00533	P00533 [987-999]	P00533 2xPhospho [S991(100); S995(100)]	0	1724.65395	High	High	0.0003852	0.00495	2.12
False	High	[K].GPSYEDLYTQNVVINMDDQEDLHR.[A]	2xPhospho [Y8(97.5); S/Y/T]	0.0124686	0.000937865	1	1	1	P29083	P29083 [243-266]	P29083 2xPhospho [Y250(97.5); S/Y/T]	0	3011.21659	High	High	0.0004228	0.005009	1.58
False	High	[R].GPGTSFEFALAIVEALNGK.[E]		0.0124163	0.000937865	1	1	2	Q99497	Q99497 [157-175]		0	1921.00655	High	High	0.0004228	0.00499	0.85
False	High	[K].AAPVLPTTHNHKVPVLISPTLK.[H]	1xPhospho [S18(99.3)]	0.0124163	0.000937865	1	1	2	P42684	P42684 [919-940]	P42684 1xPhospho [S936(99.3)]	1	2413.33669	High	High	0.0004228	0.00499	2.48
False	High	[R].AGSPDVLR.[C]	1xPhospho [S3(100)]	0.0125211	0.000937865	1	1	2	Q8NDX6	Q8NDX6 [42-49]	Q8NDX6 1xPhospho [S44(100)]	0	894.40807	High	High	0.0004228	0.005032	1.88
False	High	[K].LSSKLSAVSLRGIGSPSTDASASDVHGNFAFEGIGDEDL.[-]	2xPhospho [S6(92.4); S/T]	0.0125211	0.000937865	1	1	1	Q15036	Q15036 [432-470]	Q15036 2xPhospho [S437(92.4); S/T]	2	4066.83186	High	High	0.0004228	0.005031	4.39
False	High	[R].AEATTRSRESSPSHGLLK.[L]	2xPhospho [S/T]	0.0123643	0.000937865	1	1	1	Q96JH7	Q96JH7 [988-1005]	Q96JH7 2xPhospho [S/T]	2	2086.93184	High	High	0.0003852	0.004949	2.91
False	High	[R].QESSFFTLTIVPHGYTEVANIPVARPGR.[R]	1xPhospho [S/T/Y]	0.0124686	0.000937865	1	1	1	Q709C8	Q709C8 [2483-2510]	Q709C8 1xPhospho [S/T/Y]	0	3166.57212	High	High	0.0004228	0.005012	2.12
False	High	[R].LVNIMPYELTR.[V]	1xPhospho [Y/T]	0.0125211	0.000937865	1	1	1	P10586	P10586 [1670-1680]	P10586 1xPhospho [Y/T]	0	1428.69566	High	High	0.0004228	0.005023	1.79
False	High	[R].LRPSTSVDEEDEESERER.[D]	1xPhospho [S/T]	0.0124686	0.000937865	1	1	1	Q9UPS6	Q9UPS6 [981-998]	Q9UPS6 1xPhospho [S/T]	1	2242.94595	High	High	0.0004228	0.004994	1.88
False	High	[R].DKPPLTDLGVLYDWKER.[L]	1xPhospho [Y12(100)]; 1xDehydrated [T6(100)]	0.0123643	0.000937865	1	1	1	Q7Z401	Q7Z401 [96-112]	Q7Z401 1xPhospho [Y107(100)]; 1xDehydrated [T101(100)]	1	2107.02598	High	High	0.0004228	0.004969	2.08
False	High	[R].SQTPPGVATPPIPK.[I]	2xPhospho [T3(100); T9(100)]	0.0124686	0.000937865	1	1	1	Q15648	Q15648 [1049-1062]	Q15648 2xPhospho [T1051(100); T1057(100)]	0	1549.7063	High	High	0.0004228	0.005007	1.98
False	High	[R].YNHPKPNLLYQK.[F]	1xPhospho [Y10(100)]	0.0125211	0.000937865	1	1	1	Q5T3I0	Q5T3I0 [97-108]	Q5T3I0 1xPhospho [Y106(100)]	0	1594.77775	High	High	0.0004228	0.005027	1.8
False	High	[R].GFGFVTFSSMAEVDAAMAARPHSIDGR.[V]	2xOxidation [M10; M17]; 1xPhospho [S23(100)]	0.0123643	0.000937865	1	1	1	P22626	P22626 [63-89]	P22626 1xPhospho [S85(100)]	0	2939.2852	High	High	0.0003852	0.004956	2.64
False	High	[R].DLPTIPGVTSPSSDEPPMEASQSHLRNSPEDK.[R]	1xPhospho [S28(99.9)]	0.0124163	0.000937865	1	1	2	Q13541	Q13541 [74-105]	Q13541 1xPhospho [S101(99.9)]	1	3498.57305	High	High	0.0004228	0.00497	4.76
False	High	[R].TLSPTPASATAPTSQGIPTSDEESTPKKSK.[A]	3xPhospho [S3(97.9); S24(100); T25(100)]	0.0125211	0.000937865	1	1	2	Q9NQS7	Q9NQS7 [195-224]	Q9NQS7 3xPhospho [S197(97.9); S218(100); T219(100)]	2	3254.41542	High	High	0.0004228	0.005024	3.1
False	High	[R].HKLTVSDGESGEEK.[K]	2xPhospho [S6(100); S10(100)]	0.0124686	0.000937865	1	1	2	P46100	P46100 [1343-1356]	P46100 2xPhospho [S1348(100); S1352(100)]	1	1675.6612	High	High	0.0004228	0.004993	2.17
False	High	[K].QAATKENDSSEEVDVFQGSSPVDDIPQEETEEEEVSTVNVR.[R]	2xPhospho [T4(100); S/T]	0.0124686	0.000937865	1	1	1	Q9NTI5	Q9NTI5 [1398-1438]	Q9NTI5 2xPhospho [T1401(100); S/T]	1	4682.96663	High	High	0.0004228	0.004996	2.44
False	High	[R].SKSDSYTLDPDTLRK.[K]	1xPhospho [S/T/Y]	0.0125211	0.000937865	1	1	1	O75592	O75592 [2869-2883]	O75592 1xPhospho [S/T/Y]	2	1805.8317	High	High	0.0004228	0.005021	2.34
False	High	[R].RELSPPRPR.[L]	1xPhospho [S4(100)]	0.013058	0.00102112	1	1	2	Q99956	Q99956 [13-21]	Q99956 1xPhospho [S16(100)]	1	1187.60448	High	High	0.0004595	0.005247	1.33
False	High	[R].SFSPKSPLELGEKLSPLPGGPGAGDPR.[I]	3xPhospho [S6(100); S15(100); S]	0.0126267	0.00102112	1	1	2	Q15742	Q15742 [157-183]	Q15742 3xPhospho [S162(100); S171(100); S]	2	2930.3138	High	High	0.0004595	0.005066	3.14
False	High	[K].FQEEANIYAAK.[T]	1xPhospho [Y8(100)]	0.0128406	0.00102112	1	1	1	P40424	P40424 [298-308]	P40424 1xPhospho [Y305(100)]	0	1363.59297	High	High	0.0004595	0.005151	1.24
False	High	[R].ASRSSWHQSSFHSTR.[T]	2xPhospho [S4(97.8); S10(98.9)]	0.0130033	0.00102112	1	1	1	Q99959	Q99959 [285-299]	Q99959 2xPhospho [S288(97.8); S294(98.9)]	1	1920.75382	High	High	0.0004595	0.005224	2.26
False	High	[R].VHVQFFDDSPTRGWVSK.[R]	1xPhospho [S9(100)]	0.0128946	0.00102112	1	1	1	P52701	P52701 [129-145]	P52701 1xPhospho [S137(100)]	1	2084.95897	High	High	0.0004595	0.005187	2.68
False	High	[R].TDSVIIADQTPTPTRFLK.[N]	2xPhospho [T10(100); T12(98.6)]	0.0127868	0.00102112	1	1	1	P17544	P17544 [42-59]	P17544 2xPhospho [T51(100); T53(98.6)]	1	2163.01344	High	High	0.0004595	0.005127	2.88
False	High	[R].GPAGEAGASPPVRR.[V]	1xPhospho [S9(100)]	0.0128946	0.00102112	1	1	1	Q13425	Q13425 [102-115]	Q13425 1xPhospho [S110(100)]	1	1401.66345	High	High	0.0004595	0.005186	2.72
False	High	[R].NFDFEGSLSPVIAPKK.[A]	1xPhospho [S9(100)]	0.0126267	0.00102112	1	1	1	Q9H1A4	Q9H1A4 [680-695]	Q9H1A4 1xPhospho [S688(100)]	1	1828.88809	High	High	0.0004595	0.005071	2.54
False	High	[K].HKSSSSFTPFIDPR.[L]	1xPhospho [S/T]	0.0126267	0.00102112	1	1	1	O95819	O95819 [850-863]	O95819 1xPhospho [S/T]	1	1685.76831	High	High	0.0004595	0.005072	1.92
False	High	[R].QEGSSPEPVEGLAR.[D]	1xPhospho [S]	0.0130033	0.00102112	1	1	1	Q9BXH1	Q9BXH1 [6-19]	Q9BXH1 1xPhospho [S]	0	1535.67374	High	High	0.0004595	0.005222	2.23
False	High	[R].RSSLLSR.[S]	1xPhospho [S]	0.0128406	0.00102112	1	1	1	O43521	O43521 [85-91]	O43521 1xPhospho [S]	1	898.45061	High	High	0.0004595	0.005166	2.14
False	High	[R].ASSSGPRSPLDQRSPYGSR.[S]	2xPhospho [S8(96.5); S14(100)]	0.0126267	0.00102112	1	1	1	O14646	O14646 [1670-1688]	O14646 2xPhospho [S1677(96.5); S1683(100)]	2	2164.91725	High	High	0.0004595	0.005073	3.05
False	High	[R].LEESPFVPYDFMNSSTSPASPPGSIGDGWPR.[A]	1xOxidation [M12]; 1xPhospho [S20(93.6)]	0.013058	0.00102112	1	1	1	Q8NDV7	Q8NDV7 [1566-1596]	Q8NDV7 1xPhospho [S1585(93.6)]	0	3420.47663	High	High	0.0004595	0.005247	2.12
False	High	[R].YSHSYLSDSDTEAK.[L]	2xPhospho [S7(100); S9(99.1)]	0.0127332	0.00102112	1	1	2	Q92614	Q92614 [2035-2048]	Q92614 2xPhospho [S2041(100); S2043(99.1)]	0	1762.62448	High	High	0.0004595	0.005123	2.27
False	High	[R].AYTHQVVTR.[W]	1xPhospho [T3(99.5)]	0.0125738	0.00102112	1	1	1	P50613	P50613 [168-176]	P50613 1xPhospho [T170(99.5)]	0	1154.5354	High	High	0.0004228	0.005041	1.34
False	High	[K].EGSPYKAPIYIPDDIPIPAEFELR.[E]	1xPhospho [S3(99)]	0.0130033	0.00102112	1	1	2	Q03112	Q03112 [60-83]	Q03112 1xPhospho [S62(99)]	1	2810.36884	High	High	0.0004595	0.005236	1.95
False	High	[R].SLSPLGGRDDSPVSHR.[A]	3xPhospho [S1(100); S3(100); S11(100)]	0.0128946	0.00102112	1	1	1	Q14004	Q14004 [315-330]	Q14004 3xPhospho [S315(100); S317(100); S325(100)]	1	1919.74496	High	High	0.0004595	0.005193	2.48
False	High	[R].ALPQNDDHYVMQEHR.[K]	1xPhospho [Y9(100)]	0.0127332	0.00102112	1	1	2	Q07912	Q07912 [276-290]	Q07912 1xPhospho [Y284(100)]	0	1932.80584	High	High	0.0004595	0.005106	1.84
False	High	[R].AQGVRSPLLR.[Q]	1xPhospho [S6(100)]	0.0129489	0.00102112	1	1	4	O60343	O60343 [661-670]	O60343 1xPhospho [S666(100)]	1	1176.62488	High	High	0.0004595	0.005206	2.36
False	High	[R].SMPNLAR.[M]	1xPhospho [S1(100)]	0.0130033	0.00102112	1	1	1	Q8ND83	Q8ND83 [403-409]	Q8ND83 1xPhospho [S403(100)]	0	868.37467	High	High	0.0004595	0.005229	1.77
False	High	[K].DGDSYDPYDFSDTEEEMPQVHTPK.[T]	3xPhospho [S4(97.9); T22(100); Y/S/T]	0.013058	0.00102112	1	1	2	P25205	P25205 [701-724]	P25205 3xPhospho [S704(97.9); T722(100); Y/S/T]	0	3042.03492	High	High	0.0004595	0.005247	1.52
False	High	[K].VSSPELPKPWGDGDLPLEEENPNSPQEELHPR.[A]	1xPhospho [S24(97.8)]	0.0130033	0.00102112	1	1	1	Q9BVV6	Q9BVV6 [1128-1159]	Q9BVV6 1xPhospho [S1151(97.8)]	0	3672.68538	High	High	0.0004595	0.00523	3.46
False	High	[R].TDSTSDGRPAWMR.[T]	1xOxidation [M12]; 1xPhospho [S3(100)]	0.0129489	0.00102112	1	1	8	Q14204	Q14204 [4366-4378]	Q14204 1xPhospho [S4368(100)]	0	1575.62575	High	High	0.0004595	0.005198	1.81
False	High	[R].HEEQPAPGYDTHGR.[L]	1xPhospho [Y9(99.4)]	0.013058	0.00102112	1	1	2	Q07157	Q07157 [1157-1170]	Q07157 1xPhospho [Y1165(99.4)]	0	1673.67039	High	High	0.0004595	0.005257	1.42
False	High	[K].EGEETEGSEEDDKENDKTEEMPNDSVLENK.[S]	1xOxidation [M21]; 2xPhospho [T5(100); S8(100)]	0.0129489	0.00102112	1	1	1	P49321	P49321 [473-502]	P49321 2xPhospho [T477(100); S480(100)]	2	3602.34086	High	High	0.0004595	0.005201	2.86
False	High	[-].MSSSPLSK.[K]	1xMet-loss+Acetyl [N-Term]; 1xPhospho [S4(99.5)]	0.0126798	0.00102112	1	1	4	P22314	P22314 [1-8]	P22314 1xMet-loss+Acetyl [N-Term]; 1xPhospho [S4(99.5)]	0	827.35464	High	High	0.0004595	0.0051	2.18
False	High	[R].SIPGAAEKPKKEIPASPSR.[T]	1xPhospho [S16(99.2)]	0.0128406	0.00102112	1	1	2	Q9NYZ3	Q9NYZ3 [228-246]	Q9NYZ3 1xPhospho [S243(99.2)]	2	2043.06343	High	High	0.0004595	0.005157	1.96
False	High	[R].FDREDDLIIEFDNMFSSATDIPPSPGNIPTTHPLMVR.[H]	1xPhospho [S24(100)]	0.0129489	0.00102112	1	1	1	Q7Z6Z7	Q7Z6Z7 [2485-2521]	Q7Z6Z7 1xPhospho [S2508(100)]	1	4267.97159	High	High	0.0004595	0.005198	2.49
False	High	[K].AVSFHLVHR.[S]	1xPhospho [S3(100)]	0.0127332	0.00102112	1	1	1	Q96GA3	Q96GA3 [15-23]	Q96GA3 1xPhospho [S17(100)]	0	1145.56155	High	High	0.0004595	0.005121	1.83
False	High	[K].YLEESDEDDLF.[-]	1xPhospho [S5(100)]	0.013058	0.00102112	1	1	6	P11388	P11388 [1521-1531]	P11388 1xPhospho [S1525(100)]	0	1454.52468	High	High	0.0004595	0.005243	1.99
False	High	[R].AAGSPSPLPAPDPAPK.[S]	2xPhospho [S4(100); S6(100)]	0.0125738	0.00102112	1	1	1	Q9BZE9	Q9BZE9 [497-512]	Q9BZE9 2xPhospho [S500(100); S502(100)]	0	1632.70703	High	High	0.0004228	0.00505	2.36
False	High	[R].SALLPGPLELQPPRGLPSDYGRPLSFPPPR.[I]	1xPhospho [S25(99.2)]	0.0130033	0.00102112	1	1	1	O15357	O15357 [1143-1172]	O15357 1xPhospho [S1167(99.2)]	1	3304.72421	High	High	0.0004595	0.00523	1.74
False	High	[R].KQISGQYSGSPQLLK.[N]	1xPhospho [Y7(99)]	0.0130033	0.00102112	1	1	1	Q96N67	Q96N67 [21-35]	Q96N67 1xPhospho [Y27(99)]	1	1713.85713	High	High	0.0004595	0.00524	2.17
False	High	[K].TVSEPNLK.[L]	1xPhospho [S3(100)]	0.0126267	0.00102112	1	1	1	Q8WUI4	Q8WUI4 [153-160]	Q8WUI4 1xPhospho [S155(100)]	0	967.4496	High	High	0.0004595	0.005067	1.83
False	High	[R].GGSPIIQEPEEPSEHREESSPR.[K]	2xPhospho [S3(100); S]	0.0126267	0.00102112	1	1	1	Q01484	Q01484 [3821-3842]	Q01484 2xPhospho [S3823(100); S]	1	2607.076	High	High	0.0004595	0.005061	2.61
False	High	[R].QENGASVILR.[D]	1xPhospho [S6(100)]	0.0127332	0.00102112	1	1	1	P29692	P29692 [39-48]	P29692 1xPhospho [S44(100)]	0	1166.55653	High	High	0.0004595	0.005115	2.03
False	High	[R].TLEEEEMMEGETNFSSEIEDLAR.[E]	1xOxidation [M7]; 2xPhospho [S15(100); S16(100)]	0.0129489	0.00102112	1	1	1	Q8N108	Q8N108 [38-60]	Q8N108 2xPhospho [S52(100); S53(100)]	0	2865.07671	High	High	0.0004595	0.005212	1.31
False	High	[R].QFSALVPAFDPRPGR.[T]	1xPhospho [S3(100)]	0.0127332	0.00102112	1	1	2	Q9ULT8	Q9ULT8 [1770-1784]	Q9ULT8 1xPhospho [S1772(100)]	0	1737.84723	High	High	0.0004595	0.005118	1.56
False	High	[K].ELTEEKESAFEFLSSA.[-]		0.0129489	0.00102112	1	1	1	P40925	P40925 [319-334]		1	1816.84872	High	High	0.0004595	0.00521	1.59
False	High	[R].KMEESDEEAVQAK.[V]	1xOxidation [M2]; 1xPhospho [S5(100)]	0.0126798	0.00102112	1	1	2	Q9Y2K7	Q9Y2K7 [688-700]	Q9Y2K7 1xPhospho [S692(100)]	1	1589.64006	High	High	0.0004595	0.005103	1.11
False	High	[K].DQSPSRAPGLR.[Q]	1xPhospho [S3(100)]	0.0130033	0.00102112	1	1	1	P09601	P09601 [227-237]	P09601 1xPhospho [S229(100)]	1	1263.58414	High	High	0.0004595	0.005229	1.41
False	High	[R].TLIPSPPPRPK.[N]	1xPhospho [S5(100)]	0.0126798	0.00102112	1	1	1	Q9NZ52	Q9NZ52 [155-165]	Q9NZ52 1xPhospho [S159(100)]	0	1282.6919	High	High	0.0004595	0.005088	1.26
False	High	[K].KQSESEDTLPSFSS.[-]	1xPhospho [S/T]	0.0125738	0.00102112	1	1	1	Q9HB20	Q9HB20 [287-300]	Q9HB20 1xPhospho [S/T]	1	1621.6629	High	High	0.0004595	0.005054	2.04
False	High	[K].AENAEGQTPAIGPDGEPLDETSQMSDLPVK.[V]	1xPhospho [S25(100)]	0.0126267	0.00102112	1	1	1	P51532	P51532 [589-618]	P51532 1xPhospho [S613(100)]	0	3176.39771	High	High	0.0004595	0.005064	2.54
False	High	[R].TNSMQQLEQWIK.[I]	1xOxidation [M4]; 1xPhospho [T/S]	0.0132234	0.00110335	1	1	1	Q9HAU0	Q9HAU0 [408-419]	Q9HAU0 1xPhospho [T/S]	0	1601.70294	High	High	0.0004954	0.005333	2.06
False	High	[R].YHGHSMSDPGVSYRTR.[E]	2xPhospho [S7(99.1); S12(100)]	0.0136172	0.00110335	1	2	1	P08559	P08559 [289-304]	P08559 2xPhospho [S295(99.1); S300(100)]	1	2009.7725	High	High	0.0004954	0.00548	2.71
False	High	[R].GRKVSIVSKPVLYR.[T]	1xPhospho [S5(100)]	0.0131129	0.00110335	1	1	1	Q9NRY4	Q9NRY4 [1146-1159]	Q9NRY4 1xPhospho [S1150(100)]	2	1681.9513	High	High	0.0004595	0.005268	2.2
False	High	[K].STSMDSGSSESPASLKR.[V]	1xOxidation [M4]; 2xPhospho [S14(100); S/T]	0.0131681	0.00110335	1	1	1	Q15811	Q15811 [976-992]	Q15811 2xPhospho [S989(100); S/T]	1	1902.71879	High	High	0.0004954	0.005293	2.62
False	High	[R].ALAAVPSAGSVQRVPSGAAGGK.[M]	1xPhospho [S16(100)]	0.0135036	0.00110335	1	1	1	Q14160	Q14160 [1270-1291]	Q14160 1xPhospho [S1285(100)]	1	2031.03828	High	High	0.0004954	0.005444	3.16
False	High	[R].KRVLSPEELEDR.[Q]	1xPhospho [S5(100)]	0.0136172	0.00110335	1	1	1	Q86WJ1	Q86WJ1 [632-643]	Q86WJ1 1xPhospho [S636(100)]	2	1550.75741	High	High	0.0004954	0.005493	2.24
False	High	[R].GEDVPSEEEEEEENGFEDRKDDSDDDGGGWITPSNIK.[Q]	2xPhospho [S6(100); S23(99.9)]	0.013279	0.00110335	1	1	1	Q9ULX3	Q9ULX3 [179-215]	Q9ULX3 2xPhospho [S184(100); S201(99.9)]	2	4285.64021	High	High	0.0004954	0.005342	2.45
False	High	[R].VGMADANSPPKPLSKPR.[T]	1xPhospho [S8(100)]	0.0133909	0.00110335	1	1	1	P26358	P26358 [120-136]	P26358 1xPhospho [S127(100)]	0	1844.90885	High	High	0.0004954	0.005397	2.11
False	High	[K].IHSPIIR.[S]	1xPhospho [S3(100)]	0.0132234	0.00110335	1	1	1	O60885	O60885 [1115-1121]	O60885 1xPhospho [S1117(100)]	0	915.48118	High	High	0.0004954	0.005329	2.23
False	High	[K].KNSLRVEGDNIYVR.[H]	2xPhospho [S3(100); Y12(100)]	0.0135603	0.00110335	1	1	2	O43491	O43491 [612-625]	O43491 2xPhospho [S614(100); Y623(100)]	2	1822.82486	High	High	0.0004954	0.005457	1.73
False	High	[K].QSLYLK.[F]	1xPhospho [S/Y]	0.013279	0.00110335	1	1	1	Q9Y6A5	Q9Y6A5 [557-562]	Q9Y6A5 1xPhospho [S/Y]	0	831.4012	High	High	0.0004954	0.005351	1.46
False	High	[K].VFSPVIR.[S]	1xPhospho [S3(100)]	0.0131129	0.00110335	1	1	1	Q96RK0	Q96RK0 [494-500]	Q96RK0 1xPhospho [S496(100)]	0	897.45938	High	High	0.0004954	0.005286	1.84
False	High	[R].GLAAGSAETLPANFR.[V]	1xPhospho [T9(99.2)]	0.0136172	0.00110335	1	1	1	Q13136	Q13136 [1151-1165]	Q13136 1xPhospho [T1159(99.2)]	0	1554.7312	High	High	0.0004954	0.005498	2.88
False	High	[K].VEMGTSSQNDVDMSWIPQETLNQINKASPR.[R]	1xOxidation [M3]; 1xPhospho [S28(100)]	0.0136172	0.00110335	1	1	1	P43307	P43307 [241-270]	P43307 1xPhospho [S268(100)]	1	3471.55562	High	High	0.0004954	0.005499	3.15
False	High	[R].TLIPSPPPRPKNPVFDDEEK.[S]	1xPhospho [S5(100)]	0.0132234	0.00110335	1	1	2	Q9NZ52	Q9NZ52 [155-174]	Q9NZ52 1xPhospho [S159(100)]	1	2356.15845	High	High	0.0004954	0.005327	2.55
False	High	[R].EEPGSPLSPAPR.[A]	2xPhospho [S5(100); S8(100)]	0.0134471	0.00110335	1	1	2	B2RBV5	B2RBV5 [14-25]	B2RBV5 2xPhospho [S18(100); S21(100)]	0	1396.55455	High	High	0.0004954	0.005414	2.49
False	High	[R].NLSHRSLSIGR.[A]	2xPhospho [S3(100); S6(100)]	0.0133909	0.00110335	1	1	2	Q8TDN4	Q8TDN4 [427-437]	Q8TDN4 2xPhospho [S429(100); S432(100)]	1	1399.6243	High	High	0.0004954	0.005403	2.65
False	High	[K].VFGVDDNQDYNRPVINEK.[H]	1xPhospho [Y10(100)]	0.013279	0.00110335	1	1	1	Q5SW79	Q5SW79 [523-540]	Q5SW79 1xPhospho [Y532(100)]	0	2201.9863	High	High	0.0004954	0.005356	2.06
False	High	[-].MSSSPLSKK.[R]	1xMet-loss+Acetyl [N-Term]; 1xPhospho [S4(99.6)]	0.0136172	0.00110335	1	1	1	P22314	P22314 [1-9]	P22314 1xMet-loss+Acetyl [N-Term]; 1xPhospho [S4(99.6)]	1	955.4496	High	High	0.0004954	0.005476	1.77
False	High	[R].DLPTIPGVTSPSSDEPPMEASQSHLRNSPEDKR.[A]	1xOxidation [M18]; 2xPhospho [T4(95.6); S/T]	0.0134471	0.00110335	1	1	2	Q13541	Q13541 [74-106]	Q13541 2xPhospho [T77(95.6); S/T]	2	3750.63541	High	High	0.0004954	0.005428	3.64
False	High	[R].SSSKESLVR.[T]	1xPhospho [S3(100)]	0.013279	0.00110335	1	1	1	Q13439	Q13439 [87-95]	Q13439 1xPhospho [S89(100)]	1	1072.50343	High	High	0.0004954	0.005347	1.65
False	High	[K].MSILAIINNMQQ.[-]		0.0131129	0.00110335	1	1	2	Q9UFF9	Q9UFF9 [281-292]		0	1375.70722	High	High	0.0004954	0.005272	1.64
False	High	[R].DGPPLLENAHSS.[-]	1xPhospho [S12(99.4)]	0.013279	0.00110335	1	1	1	Q07889	Q07889 [1322-1333]	Q07889 1xPhospho [S1333(99.4)]	0	1316.55184	High	High	0.0004954	0.005353	2.4
False	High	[K].EPTPSIASDISLPIATQELR.[Q]	3xPhospho [S5(98.7); S8(98.7); S11(100)]	0.0136744	0.00110335	1	1	10	A0FGR8	A0FGR8 [751-770]	A0FGR8 3xPhospho [S755(98.7); S758(98.7); S761(100)]	0	2378.03293	High	High	0.0004954	0.005517	1.13
False	High	[K].TYDMLK.[A]	1xOxidation [M4]; 1xPhospho [Y2(99.5)]	0.0133909	0.00110335	1	1	2	Q99959	Q99959 [107-112]	Q99959 1xPhospho [Y108(99.5)]	0	866.33655	High	High	0.0004954	0.005393	1.15
False	High	[R].AERSRSPLHPMSEIPR.[R]	1xOxidation [M11]; 2xPhospho [S4(100); S6(100)]	0.0133909	0.00110335	1	1	1	Q9NVW2	Q9NVW2 [225-240]	Q9NVW2 2xPhospho [S228(100); S230(100)]	2	2038.89295	High	High	0.0004954	0.005387	1.84
False	High	[K].AAQSLDEMSQTITDLLSEQK.[A]	1xPhospho [S/T]	0.0136744	0.00110335	1	1	1	Q8TDY2	Q8TDY2 [621-640]	Q8TDY2 1xPhospho [S/T]	0	2288.03635	High	High	0.0004954	0.005502	1.74
False	High	[R].FLPLNIRNSPFTR.[G]	1xPhospho [S9(100)]	0.0131129	0.00110335	1	1	2	Q7Z6E9	Q7Z6E9 [865-877]	Q7Z6E9 1xPhospho [S873(100)]	1	1654.8465	High	High	0.0004954	0.005281	2.59
False	High	[R].SWITIPR.[K]	1xPhospho [S1(100)]	0.0135036	0.00110335	1	1	1	Q03188	Q03188 [316-322]	Q03188 1xPhospho [S316(100)]	0	952.46519	High	High	0.0004954	0.00545	1.44
False	High	[R].LFSDEDDRQINTR.[S]	1xPhospho [S3(100)]	0.0135603	0.00110335	1	1	1	Q5TKA1	Q5TKA1 [63-75]	Q5TKA1 1xPhospho [S65(100)]	1	1688.72757	High	High	0.0004954	0.005474	1.65
False	High	[R].LRRDYSYER.[V]	2xPhospho [Y5(99.7); S6(100)]	0.0133348	0.00110335	1	1	4	P48634	P48634 [1009-1017]	P48634 2xPhospho [Y1013(99.7); S1014(100)]	2	1417.56612	High	High	0.0004954	0.005379	2.28
False	High	[R].NALQELQQIIITPIKAYSVLQATVAAATTTPTAK.[D]	1xPhospho [T30(97.4)]	0.0136744	0.00110335	1	1	1	Q5PRF9	Q5PRF9 [378-411]	Q5PRF9 1xPhospho [T407(97.4)]	1	3647.96595	High	High	0.0004954	0.00551	1.5
False	High	[R].LANRAPEPTPQQVAQQQ.[-]		0.0136172	0.00110335	1	1	1	Q14839	Q14839 [1896-1912]		1	1875.96715	High	High	0.0004954	0.005492	2.03
False	High	[R].RAASAATAAPTATPAAQESGTIPK.[K]	2xPhospho [S4(100); T7(100)]	0.0133909	0.00110335	1	1	1	O00116	O00116 [62-85]	O00116 2xPhospho [S65(100); T68(100)]	1	2399.10036	High	High	0.0004954	0.005387	2.61
False	High	[R].RATPHPSELK.[V]	1xPhospho [T3(100)]	0.0136744	0.00110335	1	1	1	Q14160	Q14160 [473-482]	Q14160 1xPhospho [T475(100)]	1	1215.58816	High	High	0.0004954	0.005523	1.76
False	High	[R].SAKPETVIDSLLQ.[-]	1xPhospho [T6(99.6)]	0.0135036	0.00110335	1	1	1	Q9Y496	Q9Y496 [687-699]	Q9Y496 1xPhospho [T692(99.6)]	0	1480.72947	High	High	0.0004954	0.005444	2.73
False	High	[R].LPGTPPLFSPPPR.[H]		0.0134471	0.00110335	1	1	1	Q9C0K0	Q9C0K0 [310-322]		0	1375.77325	High	High	0.0004954	0.005418	1.3
False	High	[R].RYSPSPPPK.[R]	1xPhospho [S/Y]; 1xDehydrated [S]	0.0132234	0.00110335	1	1	2	Q8IYB3	Q8IYB3 [603-611]	Q8IYB3 1xPhospho [S/Y]; 1xDehydrated [S]	1	1090.50812	High	High	0.0004954	0.005317	1.84
False	High	[K].AYHELLEASLLR.[E]	1xPhospho [S9(100)]	0.0136172	0.00110335	1	1	1	Q9Y6J0	Q9Y6J0 [58-69]	Q9Y6J0 1xPhospho [S66(100)]	0	1494.73522	High	High	0.0004954	0.005483	2.5
False	High	[R].SSSPFLSKR.[S]	2xPhospho [S3(100); S]	0.0135036	0.00110335	1	1	2	Q9NYV4	Q9NYV4 [332-340]	Q9NYV4 2xPhospho [S334(100); S]	1	1168.47993	High	High	0.0004954	0.005441	1.93
False	High	[R].KNQSSEDILR.[D]	1xPhospho [S4(100)]	0.0134471	0.00110335	1	1	2	Q13625	Q13625 [477-486]	Q13625 1xPhospho [S480(100)]	1	1269.58347	High	High	0.0004954	0.005409	2.54
False	High	[-].MAALEEEFTLSSVVLSAGPEGLLGVEQSDKTDQFLVTDSGR.[T]	1xMet-loss+Acetyl [N-Term]	0.0133348	0.00110335	1	1	1	Q9H8H0	Q9H8H0 [1-41]	Q9H8H0 1xMet-loss+Acetyl [N-Term]	1	4237.10343	High	High	0.0004954	0.005371	1.79
False	High	[K].DDDDIDLFGSDDEEESEEAKRLR.[E]	1xPhospho [S10(100)]	0.0131681	0.00110335	1	1	1	P24534	P24534 [97-119]	P24534 1xPhospho [S106(100)]	2	2778.12616	High	High	0.0004954	0.005302	3.57
False	High	[R].NQSPEPSSGPRGEVPLAK.[Q]	1xPhospho [S3(100)]	0.0131129	0.00110335	1	1	1	Q14699	Q14699 [218-235]	Q14699 1xPhospho [S220(100)]	1	1929.9066	High	High	0.0004595	0.005267	2.31
False	High	[K].KLNSPEETAFQTPK.[S]	2xPhospho [S4(100); T]	0.0135603	0.00110335	1	1	2	Q9BTX1	Q9BTX1 [403-416]	Q9BTX1 2xPhospho [S406(100); T]	1	1749.74962	High	High	0.0004954	0.005459	1.88
False	High	[R].GGDAKSPVLQEK.[G]	1xPhospho [S6(100)]	0.0131681	0.00110335	1	1	2	A6NFI3	A6NFI3 [107-118]	A6NFI3 1xPhospho [S112(100)]	1	1308.61952	High	High	0.0004954	0.0053	1.55
False	High	[R].RINSLLEYSR.[Q]	1xPhospho [S4(100)]	0.0133348	0.00110335	1	1	1	Q6P4F7	Q6P4F7 [844-853]	Q6P4F7 1xPhospho [S847(100)]	1	1330.65149	High	High	0.0004954	0.005366	2.27
False	High	[R].NGTKSPEAATPVGK.[V]	1xPhospho [S5(99.6)]	0.0131129	0.00110335	1	1	1	Q5VWN6	Q5VWN6 [681-694]	Q5VWN6 1xPhospho [S685(99.6)]	1	1436.6781	High	High	0.0004595	0.005267	1.67
False	High	[K].LSGQNAMGSQDSLLEITFR.[S]	2xPhospho [S9(100); S12(100)]	0.0137318	0.0011886	1	1	2	O75052	O75052 [363-381]	O75052 2xPhospho [S371(100); S374(100)]	0	2226.95019	High	High	0.0005328	0.005542	2.14
False	High	[K].ASVSGPNSPSETRR.[E]	1xPhospho [S8(100)]	0.0137894	0.0011886	1	1	2	O15344	O15344 [89-102]	O15344 1xPhospho [S96(100)]	1	1524.68023	High	High	0.0005328	0.005565	2.49
False	High	[K].ESGVAGDPWKEETDTDLEVVLEK.[K]	1xPhospho [T/S]	0.0137894	0.0011886	1	1	1	Q1ED39	Q1ED39 [296-318]	Q1ED39 1xPhospho [T/S]	1	2626.18076	High	High	0.0005328	0.00556	2.03
False	High	[R].RQSPSPSTRPIR.[R]	2xPhospho [S3(100); S/T]	0.0137318	0.0011886	1	1	5	Q8IYB3	Q8IYB3 [711-722]	Q8IYB3 2xPhospho [S713(100); S/T]	1	1541.69853	High	High	0.0005328	0.005537	2.69
False	High	[R].SRTSPAPWKR.[S]	1xPhospho [S/T]	0.0137318	0.0011886	1	1	1	Q9UQ35	Q9UQ35 [1854-1863]	Q9UQ35 1xPhospho [S/T]	2	1265.61505	High	High	0.0005328	0.005539	2.23
False	High	[K].HTGPNSPDTANDGFVRLR.[G]	1xPhospho [S6(100)]	0.0137318	0.0011886	2	2	1	P31943; P55795	P31943 [99-116]; P55795 [99-116]	P31943 1xPhospho [S104(100)]; P55795 1xPhospho [S104(100)]	1	2033.91889	High	High	0.0004954	0.00553	2.51
False	High	[K].GKDSLSDDGVDLK.[T]	1xPhospho [S]	0.0137318	0.0011886	1	1	1	P07948	P07948 [8-20]	P07948 1xPhospho [S]	1	1428.6254	High	High	0.0005328	0.005547	1.89
False	High	[R].SHWDDSTSDSELEK.[G]	2xPhospho [S6(99.6); T/S]	0.0137318	0.0011886	1	1	1	P78559	P78559 [2099-2112]	P78559 2xPhospho [S2104(99.6); T/S]	0	1795.60956	High	High	0.0005328	0.005535	1.7
False	High	[R].NISALKR.[D]	1xPhospho [S3(100)]	0.0137318	0.0011886	1	1	1	Q66K14	Q66K14 [273-279]	Q66K14 1xPhospho [S275(100)]	1	881.46044	High	High	0.0005328	0.005546	1.57
False	High	[R].SKVGSTENIKHQPGGGR.[A]	1xPhospho [S5(99.5)]	0.0137894	0.0011886	1	1	1	P27816	P27816 [937-953]	P27816 1xPhospho [S941(99.5)]	2	1831.88105	High	High	0.0005328	0.005561	1.73
False	High	[R].KSMSHQAAIASQR.[F]	1xPhospho [S]	0.0137894	0.0011886	1	1	1	Q4G0F5	Q4G0F5 [301-313]	Q4G0F5 1xPhospho [S]	1	1494.68829	High	High	0.0005328	0.005556	2.16
False	High	[K].TTKTPEDGDYSYEIIEK.[T]	1xPhospho [Y/S/T]	0.0137894	0.0011886	1	1	1	P46821	P46821 [1929-1945]	P46821 1xPhospho [Y/S/T]	1	2068.89984	High	High	0.0005328	0.005554	2.03
False	High	[R].VVLASASPR.[R]	1xPhospho [S7(99.7)]	0.0138472	0.0012718	1	1	1	O95671	O95671 [15-23]	O95671 1xPhospho [S21(99.7)]	0	979.49722	High	High	0.0005328	0.005585	2.05
False	High	[R].SRSFDYNYRR.[S]	2xPhospho [S1(100); S3(100)]	0.0138472	0.0012718	1	1	1	O75494	O75494 [131-140]	O75494 2xPhospho [S131(100); S133(100)]	2	1523.58283	High	High	0.0005328	0.005588	2.34
False	High	[R].HNGSLSPGLEAR.[D]	1xDehydrated [S]	0.0139053	0.0012718	1	1	1	Q9C0C2	Q9C0C2 [1380-1391]	Q9C0C2 1xDehydrated [S]	0	1219.61781	High	High	0.0005688	0.005604	2.14
False	High	[K].NENLAANFLLQQNFDED.[-]		0.0138472	0.0012718	1	1	2	P54727	P54727 [393-409]		0	1994.90902	High	High	0.0005328	0.005575	1.98
False	High	[K].HRSLSPVPR.[N]	2xPhospho [S3(100); S5(100)]	0.0138472	0.0012718	1	1	2	A2AJT9	A2AJT9 [13-21]	A2AJT9 2xPhospho [S15(100); S17(100)]	1	1208.5337	High	High	0.0005688	0.005597	1.94
False	High	[R].LSPVPVPR.[A]	1xPhospho [S2(100)]	0.0140221	0.0012718	1	1	1	Q9UKM9	Q9UKM9 [134-141]	Q9UKM9 1xPhospho [S135(100)]	0	944.49649	High	High	0.0005688	0.005663	1.9
False	High	[R].FAQSAPGSPLSSQPVLITVQR.[Q]	2xPhospho [S4(100); S8(98.3)]	0.0140221	0.0012718	1	1	1	Q01167	Q01167 [421-441]	Q01167 2xPhospho [S424(100); S428(98.3)]	0	2343.11455	High	High	0.0005688	0.005659	2.0
False	High	[R].ASAGAEQTPGPLSQSPGLVK.[Q]	1xPhospho [S15(97.7)]	0.0139053	0.0012718	1	1	1	Q96L73	Q96L73 [2559-2578]	Q96L73 1xPhospho [S2573(97.7)]	0	1974.95321	High	High	0.0005688	0.005608	2.89
False	High	[R].SPSPSFR.[W]	1xPhospho [S3(100)]	0.014199	0.0012718	1	1	3	P49585	P49585 [329-335]	P49585 1xPhospho [S331(100)]	0	857.35531	High	High	0.0005688	0.005723	1.96
False	High	[R].STSRDRLDDIIVLTK.[D]	1xPhospho [S/T]	0.0141398	0.0012718	1	1	1	Q7Z3D4	Q7Z3D4 [53-67]	Q7Z3D4 1xPhospho [S/T]	2	1811.92627	High	High	0.0005688	0.0057	2.72
False	High	[K].HNDIVDSDSDAEDR.[G]	2xPhospho [S7(100); S9(100)]	0.0141398	0.0012718	1	1	2	P78316	P78316 [140-153]	P78316 2xPhospho [S146(100); S148(100)]	0	1747.58441	High	High	0.0005688	0.005711	2.24
False	High	[R].YGSKNTDQGVYLGLSK.[T]	1xPhospho [T6(99.1)]	0.0140808	0.0012718	1	1	1	Q13190	Q13190 [7-22]	Q13190 1xPhospho [T12(99.1)]	1	1809.84187	High	High	0.0005688	0.00568	2.02
False	High	[R].GSGSQSSVPSVDQFTGVGIR.[V]	1xPhospho [S/T]	0.0138472	0.0012718	1	1	1	Q9UQE7	Q9UQE7 [1080-1099]	Q9UQE7 1xPhospho [S/T]	0	2044.93354	High	High	0.0005688	0.005593	2.53
False	High	[K].HSQPSPEPHSPTEPPAWGSSIVKVPSGIFDVNSR.[K]	3xPhospho [S5(98); S10(100); S26(100)]	0.0139636	0.0012718	1	1	1	Q5VZ89	Q5VZ89 [964-997]	Q5VZ89 3xPhospho [S968(98); S973(100); S989(100)]	1	3863.68673	High	High	0.0005688	0.005634	3.75
False	High	[R].NRHFTNSVPNPR.[I]	1xPhospho [S7(100)]	0.0138472	0.0012718	1	1	1	Q8WUX9	Q8WUX9 [404-415]	Q8WUX9 1xPhospho [S410(100)]	1	1518.69615	High	High	0.0005328	0.005587	1.94
False	High	[R].VPPPPPIAR.[A]		0.0139053	0.0012718	1	1	2	P07910	P07910 [143-151]		0	943.57236	High	High	0.0005688	0.005609	1.47
False	High	[K].RVSLEPHQGPGTPESK.[K]	1xPhospho [T12(100)]	0.0140808	0.0012718	1	1	1	Q14980	Q14980 [1989-2004]	Q14980 1xPhospho [T2000(100)]	1	1798.84835	High	High	0.0005688	0.005682	2.4
False	High	[R].ELLVSQHTVQLVGGLSPLSSPSDTKAESPAEKVPEESVLPLVQK.[S]	3xPhospho [S16(96.2); S19(96.2); S20(96.2)]	0.014199	0.0012718	1	1	1	Q9UKV3	Q9UKV3 [463-506]	Q9UKV3 3xPhospho [S478(96.2); S481(96.2); S482(96.2)]	2	4863.37574	High	High	0.0005688	0.005733	3.16
False	High	[R].QRGSETGSETHESDLAPSDK.[E]	1xPhospho [S/T]	0.0140808	0.0012718	1	1	1	P48634	P48634 [1103-1122]	P48634 1xPhospho [S/T]	1	2210.91974	High	High	0.0005688	0.005684	1.27
False	High	[R].YQDEDTPPQEHISPQITNEVIGPELVHVSEK.[N]	1xPhospho [T6(97.1)]	0.0140221	0.0012718	1	1	1	Q12959	Q12959 [110-140]	Q12959 1xPhospho [T115(97.1)]	0	3608.67923	High	High	0.0005688	0.005657	3.48
False	High	[K].MIFEGPNKLSPR.[I]	1xOxidation [M1]; 1xPhospho [S10(100)]	0.0139053	0.0012718	1	1	5	O94913	O94913 [768-779]	O94913 1xPhospho [S777(100)]	1	1484.69673	High	High	0.0005688	0.005607	2.76
False	High	[R].SASPYPSHSLSSPQR.[K]	3xPhospho [S1(100); S3(100); S/Y]	0.0139636	0.0012718	1	1	1	Q5T200	Q5T200 [370-384]	Q5T200 3xPhospho [S370(100); S372(100); S/Y]	0	1840.6704	High	High	0.0005688	0.005636	1.96
False	High	[R].ALAAVPSAGSVQR.[V]	1xPhospho [S7(100)]	0.014199	0.0012718	1	1	1	Q14160	Q14160 [1270-1282]	Q14160 1xPhospho [S1276(100)]	0	1306.65149	High	High	0.0005688	0.005747	2.24
False	High	[R].RKTVFSPTLPAAR.[S]	1xPhospho [S6(99.2)]	0.0140221	0.0012718	1	1	1	Q7Z2W4	Q7Z2W4 [373-385]	Q7Z2W4 1xPhospho [S378(99.2)]	2	1523.80939	High	High	0.0005688	0.005655	2.03
False	High	[K].HGAPSPSHPISAPQAAAAAALRR.[Q]	1xPhospho [S5(99.3)]	0.014199	0.0012718	1	1	1	P35658	P35658 [1077-1099]	P35658 1xPhospho [S1081(99.3)]	1	2314.15644	High	High	0.0005688	0.005747	2.97
False	High	[K].LRIAQVSPGPR.[D]	1xPhospho [S7(100)]	0.0139636	0.0012718	1	1	2	Q9NQS7	Q9NQS7 [257-267]	Q9NQS7 1xPhospho [S263(100)]	1	1273.67765	High	High	0.0005688	0.005638	1.6
False	High	[R].SKHPSGSNVSFSR.[D]	2xPhospho [S7(99.3); S10(100)]	0.0138472	0.0012718	1	1	1	Q12767	Q12767 [509-521]	Q12767 2xPhospho [S515(99.3); S518(100)]	1	1549.61961	High	High	0.0005328	0.005578	1.48
False	High	[R].TTQSMQDFPVVDSEEEAEEEFQKELSQWR.[K]	1xPhospho [S13(100)]	0.0140808	0.0012718	1	1	1	Q9UBB9	Q9UBB9 [198-226]	Q9UBB9 1xPhospho [S210(100)]	1	3582.52543	High	High	0.0005688	0.005678	1.58
False	High	[K].VSESVIDVK.[T]	1xPhospho [S4(100)]	0.0138472	0.0012718	1	1	1	P82094	P82094 [196-204]	P82094 1xPhospho [S199(100)]	0	1055.50203	High	High	0.0005688	0.005598	2.38
False	High	[R].GSSFQSGRDDTWR.[Y]	2xPhospho [S3(100); S/T]	0.0151781	0.00133768	1	1	2	Q96KP1	Q96KP1 [430-442]	Q96KP1 2xPhospho [S432(100); S/T]	1	1658.59961	High	High	0.0005967	0.006157	1.92
False	High	[R].GFELSSSTR.[K]	1xPhospho [S7(99.1)]	0.0144985	0.00133768	1	1	1	O00443	O00443 [54-62]	O00443 1xPhospho [S60(99.1)]	0	1063.44558	High	High	0.0005967	0.005865	1.87
False	High	[R].ARDYSAPVNFISAGLKK.[G]	1xPhospho [S5(98.8)]	0.0155609	0.00133768	1	1	1	Q9UBB9	Q9UBB9 [71-87]	Q9UBB9 1xPhospho [S75(98.8)]	2	1916.96299	High	High	0.0005967	0.006317	1.77
False	High	[K].RKSLSDSESDDSK.[S]	2xPhospho [S3(100); S5(100)]	0.0157556	0.00133768	1	1	2	Q13185	Q13185 [91-103]	Q13185 2xPhospho [S93(100); S95(100)]	2	1613.60917	High	High	0.0005967	0.006411	2.07
False	High	[R].VGAGAGAAPFREVDEISPEDDQR.[A]	1xPhospho [S17(100)]	0.0159525	0.00133768	1	1	1	Q96T37	Q96T37 [349-371]	Q96T37 1xPhospho [S365(100)]	1	2466.09329	High	High	0.0005967	0.006493	3.1
False	High	[K].VEPVPVTKQPTPPSEAAASK.[K]	1xPhospho [T11(99.9)]	0.0147423	0.00133768	1	1	1	Q86UP2	Q86UP2 [143-162]	Q86UP2 1xPhospho [T153(99.9)]	1	2113.05768	High	High	0.0005967	0.00596	2.01
False	High	[R].LVQAIQATAETVYDILSPAAPVSR.[S]	1xPhospho [T/Y/S]	0.0163529	0.00133768	1	1	1	Q2TAZ0	Q2TAZ0 [1804-1827]	Q2TAZ0 1xPhospho [T/Y/S]	0	2593.32731	High	High	0.0005967	0.00665	1.8
False	High	[K].VVTNARSPGAR.[C]	1xPhospho [S7(100)]	0.0165564	0.00133768	2	2	1	Q15424; Q14151	Q15424 [437-447]; Q14151 [438-448]	Q15424 1xPhospho [S443(100)]; Q14151 1xPhospho [S444(100)]	1	1207.59431	High	High	0.0005967	0.006753	1.79
False	High	[K].SWSFNDR.[T]	1xPhospho [S3(100)]	0.0156905	0.00133768	1	2	1	Q9NR82	Q9NR82 [464-470]	Q9NR82 1xPhospho [S466(100)]	0	991.36694	High	High	0.0005967	0.006359	1.79
False	High	[K].RKPERKPSDEEFASR.[K]	1xPhospho [S8(100)]	0.0148039	0.00133768	1	1	2	Q14155	Q14155 [687-701]	Q14155 1xPhospho [S694(100)]	2	1911.90727	High	High	0.0005967	0.006001	2.76
False	High	[R].WKHRSLSPVPR.[N]	2xPhospho [S5(100); S7(100)]	0.0164205	0.00133768	1	1	1	A2AJT9	A2AJT9 [11-21]	A2AJT9 2xPhospho [S15(100); S17(100)]	2	1522.70798	High	High	0.0005967	0.006688	3.14
False	High	[K].SYLPPPEQPSSGSLKVEFFPHQEK.[D]	1xPhospho [S/Y]	0.014378	0.00133768	1	1	1	Q5T8P6	Q5T8P6 [80-103]	Q5T8P6 1xPhospho [S/Y]	1	2808.32804	High	High	0.0005967	0.005824	2.62
False	High	[K].RHSRSPFEDSR.[G]	1xPhospho [S5(99.5)]	0.0151151	0.00133768	1	1	1	O14654	O14654 [731-741]	O14654 1xPhospho [S735(99.5)]	2	1453.63322	High	High	0.0005967	0.006125	1.72
False	High	[R].LSTIDESGSILSDISFDKTDESLDWDSSLVK.[T]	1xPhospho [S/T]	0.0164883	0.00133768	1	1	1	Q9H0H5	Q9H0H5 [143-173]	Q9H0H5 1xPhospho [S/T]	1	3482.59858	High	High	0.0005967	0.006709	2.23
False	High	[R].RGSPTTGFIEQK.[G]	1xPhospho [S3(99.4)]	0.0164883	0.00133768	1	1	1	Q6ZRV2	Q6ZRV2 [890-901]	Q6ZRV2 1xPhospho [S892(99.4)]	1	1400.65697	High	High	0.0005967	0.00671	1.33
False	High	[K].VFNDMK.[V]	1xOxidation [M5]	0.0148656	0.00133768	2	2	1	P23528; Q9Y281	P23528 [14-19]; Q9Y281 [14-19]		0	769.3549	High	High	0.0005967	0.006018	1.43
False	High	[R].RISQSQPVRGR.[D]	1xPhospho [S3(100)]	0.01462	0.00133768	1	1	1	O95071	O95071 [1547-1557]	O95071 1xPhospho [S1549(100)]	2	1363.69542	High	High	0.0005967	0.00592	1.52
False	High	[K].RLSLPADIR.[IL]	1xPhospho [S3(100)]	0.0152413	0.00133768	2	2	1	Q00537; Q00536	Q00537 [144-152]; Q00536 [117-125]	Q00537 1xPhospho [S146(100)]; Q00536 1xPhospho [S119(100)]	1	1120.58743	High	High	0.0005967	0.006167	2.5
False	High	[R].RGSKSSQQEFQEVFNR.[S]	1xPhospho [S]	0.0149277	0.00133768	1	1	1	Q9BVQ7	Q9BVQ7 [605-620]	Q9BVQ7 1xPhospho [S]	2	2006.90799	High	High	0.0005967	0.006037	2.18
False	High	[K].IDASKNEEDEGHSNSSPR.[H]	2xPhospho [S15(100); S16(100)]	0.0156256	0.00133768	1	1	3	Q14103	Q14103 [68-85]	Q14103 2xPhospho [S82(100); S83(100)]	1	2131.79653	High	High	0.0005967	0.006349	2.8
False	High	[K].RLSMEIEKEK.[V]	1xPhospho [S3(100)]	0.0166247	0.00133768	1	1	1	P35240	P35240 [516-525]	P35240 1xPhospho [S518(100)]	2	1342.64363	High	High	0.0005967	0.006778	1.97
False	High	[R].SVSSDSLGPPRPAPAR.[T]	1xPhospho [S]	0.0144382	0.00133768	1	1	1	Q9P1Y5	Q9P1Y5 [429-444]	Q9P1Y5 1xPhospho [S]	0	1673.80067	High	High	0.0005967	0.005841	2.47
False	High	[K].IEDPVYGIYYVDHINR.[K]	1xPhospho [Y6(100)]	0.01462	0.00133768	1	1	1	Q96QZ7	Q96QZ7 [368-383]	Q96QZ7 1xPhospho [Y373(100)]	0	2045.93683	High	High	0.0005967	0.005903	1.69
False	High	[R].QKSLTLTPTR.[S]	1xPhospho [S3(100)]	0.0143181	0.00133768	1	1	2	Q3V6T2	Q3V6T2 [1415-1424]	Q3V6T2 1xPhospho [S1417(100)]	1	1224.63478	High	High	0.0005967	0.00579	2.14
False	High	[K].TAPPALPTGYDSEEEEESRPMSYDEK.[R]	1xPhospho [S12(100)]	0.0151781	0.00133768	1	1	2	P25440	P25440 [622-647]	P25440 1xPhospho [S633(100)]	0	3008.23908	High	High	0.0005967	0.006144	2.29
False	High	[R].ERSKTEEDILR.[A]	1xPhospho [S/T]	0.0156256	0.00133768	1	1	1	Q63HQ0	Q63HQ0 [224-234]	Q63HQ0 1xPhospho [S/T]	2	1455.68391	High	High	0.0005967	0.006341	1.76
False	High	[K].LLSISGKR.[S]	1xPhospho [S3(100)]	0.014378	0.00133768	1	1	2	P06748	P06748 [135-142]	P06748 1xPhospho [S137(100)]	1	953.51796	High	High	0.0005967	0.005817	2.2
False	High	[R].AESPDLR.[R]	1xPhospho [S3(100)]	0.0153684	0.00133768	1	1	2	Q6UN15	Q6UN15 [302-308]	Q6UN15 1xPhospho [S304(100)]	0	867.36079	High	High	0.0005967	0.006247	2.15
False	High	[K].IISIFSGTEK.[G]	1xPhospho [S6(100)]	0.016085	0.00133768	1	1	1	Q13177	Q13177 [53-62]	Q13177 1xPhospho [S58(100)]	0	1174.57553	High	High	0.0005967	0.006537	1.73
False	High	[K].TNNNQILEVKSPIKQSK.[S]	1xPhospho [S11(100)]	0.0144382	0.00133768	1	1	1	P42568	P42568 [473-489]	P42568 1xPhospho [S483(100)]	2	2021.0427	High	High	0.0005967	0.00583	2.26
False	High	[R].NQVIIPLVLSPDRDEDLMR.[Q]	1xOxidation [M18]; 1xPhospho [S10(100)]	0.0142584	0.00133768	1	1	1	Q96G25	Q96G25 [73-91]	Q96G25 1xPhospho [S82(100)]	1	2319.14142	High	High	0.0005688	0.005765	2.07
False	High	[K].ILSEVTPDQSKPEN.[-]	1xPhospho [S10(100)]	0.0156905	0.00133768	1	1	1	O43482	O43482 [216-229]	O43482 1xPhospho [S225(100)]	0	1636.74657	High	High	0.0005967	0.006361	2.14
False	High	[R].NSEDKIYGYR.[R]	1xPhospho [Y7(99.6)]	0.0151151	0.00133768	1	1	1	Q96N46	Q96N46 [636-645]	Q96N46 1xPhospho [Y642(99.6)]	1	1324.55692	High	High	0.0005967	0.006121	1.44
False	High	[K].LQQTVPADASPDSK.[C]	1xPhospho [S10(99.3)]	0.0153684	0.00133768	1	1	1	Q9NS56	Q9NS56 [89-102]	Q9NS56 1xPhospho [S98(99.3)]	0	1536.69414	High	High	0.0005967	0.006247	2.18
False	High	[R].TLSPEFNER.[F]	1xPhospho [S3(100)]	0.0148039	0.00133768	1	1	2	Q9BSJ8	Q9BSJ8 [1032-1040]	Q9BSJ8 1xPhospho [S1034(100)]	0	1172.49835	High	High	0.0005967	0.005988	2.03
False	High	[R].TISNPEVVMKR.[R]	1xOxidation [M9]; 1xPhospho [S3(100)]	0.0165564	0.00133768	1	1	2	P55196	P55196 [214-224]	P55196 1xPhospho [S216(100)]	1	1369.65453	High	High	0.0005967	0.00673	1.42
False	High	[R].LQSWEETWSLIPEK.[G]	1xPhospho [S3(100)]	0.0142584	0.00133768	1	1	1	Q7Z736	Q7Z736 [74-87]	Q7Z736 1xPhospho [S76(100)]	0	1825.84081	High	High	0.0005688	0.005767	1.59
False	High	[R].ENNAVYAFLGLTAPPGSK.[E]	1xPhospho [Y6(100)]	0.0153047	0.00133768	1	1	1	O75368	O75368 [87-104]	O75368 1xPhospho [Y92(100)]	0	1928.91537	High	High	0.0005967	0.006197	1.61
False	High	[R].GHLSRPEAQSLSPYTTSANR.[A]	2xPhospho [S12(100); T/Y/S]	0.0149899	0.00133768	1	1	2	O94776	O94776 [424-443]	O94776 2xPhospho [S435(100); T/Y/S]	0	2332.01188	High	High	0.0005967	0.006077	2.89
False	High	[R].IRIDSLSAQLSQLQK.[Q]	1xPhospho [S5(100)]	0.0150524	0.00133768	1	1	1	P02545	P02545 [297-311]	P02545 1xPhospho [S301(100)]	1	1779.93644	High	High	0.0005967	0.00611	1.95
False	High	[R].QAFTPSSTMMEVFLQEK.[S]	1xPhospho [T/S]	0.0164205	0.00133768	1	1	1	Q14157	Q14157 [422-438]	Q14157 1xPhospho [T/S]	0	2053.90104	High	High	0.0005967	0.006671	1.52
False	High	[R].ALSSSKQSSSSRDDNMFQIGK.[M]	1xPhospho [S8(98.9)]	0.0154965	0.00133768	1	1	1	P53999	P53999 [48-68]	P53999 1xPhospho [S55(98.9)]	2	2353.04898	High	High	0.0005967	0.006294	3.2
False	High	[R].NPLPPILGSPTK.[A]	1xPhospho [S9(99.6)]	0.0161516	0.00133768	1	1	1	O75385	O75385 [615-626]	O75385 1xPhospho [S623(99.6)]	0	1313.68648	High	High	0.0005967	0.006571	2.31
False	High	[R].NLSFEIK.[K]	1xPhospho [S3(100)]	0.0147423	0.00133768	1	1	2	Q05209	Q05209 [433-439]	Q05209 1xPhospho [S435(100)]	0	930.43323	High	High	0.0005967	0.005972	1.59
False	High	[K].ILVPKSPVK.[S]	1xPhospho [S6(100)]	0.0154965	0.00133768	1	1	3	Q9Y232	Q9Y232 [196-204]	Q9Y232 1xPhospho [S201(100)]	1	1060.61661	High	High	0.0005967	0.006277	2.12
False	High	[K].ILVPKSPVKSR.[T]	1xPhospho [S6(99.6)]	0.014378	0.00133768	1	1	1	Q9Y232	Q9Y232 [196-206]	Q9Y232 1xPhospho [S201(99.6)]	2	1303.74975	High	High	0.0005967	0.005805	2.46
False	High	[R].GKVEIDQQQLTQQQLNGN.[-]		0.0148039	0.00133768	1	1	2	Q8IWS0	Q8IWS0 [348-365]		1	2041.03087	High	High	0.0005967	0.005988	2.99
False	High	[R].TRSPDVISSASTALSQDIPEIASEALSR.[G]	2xPhospho [T1(50); S3(50)]	0.0165564	0.00133768	1	1	1	Q6P2E9	Q6P2E9 [727-754]	Q6P2E9 2xPhospho [T727(50); S729(50)]	1	3061.41265	High	High	0.0005967	0.006757	2.43
False	High	[-].MWSEGRYEYERIPR.[E]	1xAcetyl [N-Term]; 2xPhospho [S3(100); Y9(99.2)]	0.01462	0.00133768	1	1	1	Q8NEY8	Q8NEY8 [1-14]	Q8NEY8 1xAcetyl [N-Term]; 2xPhospho [S3(100); Y9(99.2)]	2	2073.82895	High	High	0.0005967	0.005917	1.8
False	High	[R].MYSYPAR.[V]	1xOxidation [M1]; 1xPhospho [Y2(100)]	0.0144382	0.00133768	1	1	9	P07910	P07910 [136-142]	P07910 1xPhospho [Y137(100)]	0	983.36925	High	High	0.0005967	0.005828	2.06
False	High	[K].NAPPGGDEPLAETESESEAELAGFSPVVDVKK.[T]	2xPhospho [T13(98.9); S]	0.0165564	0.00133768	1	1	1	Q8NC44	Q8NC44 [267-298]	Q8NC44 2xPhospho [T279(98.9); S]	1	3429.50225	High	High	0.0005967	0.006733	2.84
False	High	[R].NAYTRF.[-]	1xPhospho [Y3(99.5)]	0.0164205	0.00133768	1	1	1	Q9NVH2	Q9NVH2 [957-962]	Q9NVH2 1xPhospho [Y959(99.5)]	1	851.34475	High	High	0.0005967	0.006686	1.39
False	High	[-].MSTADALDDENTFK.[I]	1xMet-loss+Acetyl [N-Term]; 1xPhospho [S/T]	0.0162855	0.00133768	1	1	1	P49959	P49959 [1-14]	P49959 1xMet-loss+Acetyl [N-Term]; 1xPhospho [S/T]	0	1548.61014	High	High	0.0005967	0.006625	2.06
False	High	[R].LPHSSSSENIK.[S]	1xPhospho [S6(99.3)]	0.0156256	0.00133768	1	1	1	Q76I76	Q76I76 [1212-1222]	Q76I76 1xPhospho [S1217(99.3)]	0	1278.57257	High	High	0.0005967	0.006342	1.91
False	High	[R].LRLGSGSNGLLR.[R]	1xPhospho [S5(100)]	0.0150524	0.00133768	1	1	2	Q9HC62	Q9HC62 [329-340]	Q9HC62 1xPhospho [S333(100)]	1	1322.69403	High	High	0.0005967	0.006096	2.2
False	High	[K].FAIGSAR.[E]	1xPhospho [S5(100)]	0.0164205	0.00133768	1	1	1	O96017	O96017 [256-262]	O96017 1xPhospho [S260(100)]	0	801.36548	High	High	0.0005967	0.006677	1.82
False	High	[R].INSGGKLPNFGFVVFDDSEPVQK.[V]	1xPhospho [S3(100)]	0.0147423	0.00133768	1	1	1	Q13283	Q13283 [371-393]	Q13283 1xPhospho [S373(100)]	1	2574.2276	High	High	0.0005967	0.005977	1.99
False	High	[R].LNQSDSIEDPNSPAGRR.[H]	1xPhospho [S12(100)]	0.0163529	0.00133768	1	1	1	Q86VS8	Q86VS8 [227-243]	Q86VS8 1xPhospho [S238(100)]	1	1935.85562	High	High	0.0005967	0.006642	2.86
False	High	[K].LNNEYEVIK.[S]	1xPhospho [Y5(100)]	0.0159525	0.00133768	1	1	1	Q15643	Q15643 [448-456]	Q15643 1xPhospho [Y452(100)]	0	1201.55005	High	High	0.0005967	0.006487	1.62
False	High	[K].NLEELNISSAQ.[-]	1xPhospho [S9(99.5)]	0.0144985	0.00133768	1	1	1	Q9Y2R5	Q9Y2R5 [120-130]	Q9Y2R5 1xPhospho [S128(99.5)]	0	1297.56715	High	High	0.0005967	0.005856	2.22
False	High	[-].MSKSESPKEPEQLR.[K]	1xMet-loss+Acetyl [N-Term]; 1xDehydrated [S2(100)]	0.0154324	0.00133768	1	1	1	P09651	P09651 [1-14]	P09651 1xMet-loss+Acetyl [N-Term]; 1xDehydrated [S2(100)]	2	1538.78091	High	High	0.0005967	0.00626	1.67
False	High	[R].TPRTPRTPQLK.[D]	2xPhospho [T1(99.3); T7(100)]	0.0156256	0.00133768	1	1	3	Q6PKG0	Q6PKG0 [782-792]	Q6PKG0 2xPhospho [T782(99.3); T788(100)]	2	1454.69166	High	High	0.0005967	0.006339	2.63
False	High	[R].IMTTLSVLLGVDLGSMDEEEEIATPPPPPPPK.[K]	1xOxidation [M2]; 1xPhospho [T/S]	0.0166247	0.00133768	1	1	3	P31948	P31948 [175-206]		0	3469.67697	High	High	0.0005967	0.006774	1.82
False	High	[K].LMLSTSEYSQSPK.[M]	1xOxidation [M2]; 1xPhospho [S/T/Y]	0.0148039	0.00133768	1	1	1	Q12888	Q12888 [515-527]	Q12888 1xPhospho [S/T/Y]	0	1566.67572	High	High	0.0005967	0.005999	2.73
False	High	[-].MSSGYSSLEEDAEDFFFTAR.[T]	1xMet-loss+Acetyl [N-Term]; 1xPhospho [S/Y/T]	0.0160186	0.00133768	1	1	2	Q86WH2	Q86WH2 [1-20]	Q86WH2 1xMet-loss+Acetyl [N-Term]; 1xPhospho [S/Y/T]	0	2279.90163	High	High	0.0005967	0.006511	1.62
False	High	[R].MLQAISPKQSPSSSPTRER.[S]	1xOxidation [M1]; 3xPhospho [S6(100); S10(100); S/T]	0.01462	0.00133768	1	1	1	P49585	P49585 [310-328]	P49585 3xPhospho [S315(100); S319(100); S/T]	2	2355.98052	High	High	0.0005967	0.005911	3.05
False	High	[R].QDDGSSSASPSVQGAPR.[E]	1xPhospho [S9(100)]	0.0157556	0.00133768	1	1	1	Q9NQA3	Q9NQA3 [319-335]	Q9NQA3 1xPhospho [S327(100)]	0	1725.70756	High	High	0.0005967	0.006394	1.59
False	High	[R].QDKPMDTSVLSEEGGEPFQKK.[L]	1xOxidation [M5]; 2xPhospho [S11(99.1); T/S]	0.0148656	0.00133768	1	1	2	Q12888	Q12888 [388-408]	Q12888 2xPhospho [S398(99.1); T/S]	1	2526.05069	High	High	0.0005967	0.00601	2.27
False	High	[R].ELDDELMKEAVLYVDSQEAALK.[E]	1xPhospho [Y13(100)]; 1xDehydrated [S16(100)]	0.0164883	0.00133768	1	1	1	Q14894	Q14894 [235-256]	Q14894 1xPhospho [Y247(100)]; 1xDehydrated [S250(100)]	1	2571.19358	High	High	0.0005967	0.006717	2.71
False	High	[K].LSGFSFK.[K]	1xPhospho [S5(100)]	0.0152413	0.00133768	1	1	3	P29966	P29966 [166-172]	P29966 1xPhospho [S170(100)]	0	865.38555	High	High	0.0005967	0.006184	2.05
False	High	[R].VAEPGAEATSSTGEESGSEHPPAVPMHNKR.[K]	1xOxidation [M26]; 1xPhospho [S/T]	0.0151151	0.00133768	1	1	1	Q14684	Q14684 [443-472]	Q14684 1xPhospho [S/T]	1	3155.37356	High	High	0.0005967	0.006116	3.08
False	High	[R].GGPGKLSPR.[K]	1xPhospho [S7(100)]	0.0155609	0.00133768	1	1	2	Q12888	Q12888 [1356-1364]	Q12888 1xPhospho [S1362(100)]	1	948.46626	High	High	0.0005967	0.006312	1.91
False	High	[R].FSLSPSLGPQASR.[F]	2xPhospho [S2(100); S4(100)]	0.0148039	0.00133768	1	1	1	Q9NYF3	Q9NYF3 [231-243]	Q9NYF3 2xPhospho [S232(100); S234(100)]	0	1506.63895	High	High	0.0005967	0.006004	1.59
False	High	[R].TEEGPTLSYGRDGR.[S]	1xPhospho [S8(99.1)]	0.015821	0.00133768	1	1	1	P43243	P43243 [150-163]	P43243 1xPhospho [S157(99.1)]	1	1617.69046	High	High	0.0005967	0.006427	1.46
False	High	[K].QSNASSDVEVEEKETSVSKEDTDHEEK.[A]	3xPhospho [T22(100); S/T]	0.0144382	0.00133768	1	1	2	O75475	O75475 [101-127]	O75475 3xPhospho [T122(100); S/T]	2	3276.23897	High	High	0.0005967	0.005843	3.55
False	High	[K].QTLPSSPTTTK.[S]	1xPhospho [S6(99)]	0.016085	0.00133768	1	1	1	P51513	P51513 [149-159]	P51513 1xPhospho [S154(99)]	0	1240.58207	High	High	0.0005967	0.006528	2.21
False	High	[K].FRTPSFLKK.[SN]	1xPhospho [S5(100)]	0.0153684	0.00133768	3	3	4	P35611; Q9UEY8; P35612	P35611 [722-730]; Q9UEY8 [689-697]; P35612 [709-717]	P35611 1xPhospho [S726(100)]; Q9UEY8 1xPhospho [S693(100)]; P35612 1xPhospho [S713(100)]	2	1203.62857	High	High	0.0005967	0.006236	2.22
False	High	[K].QVLDYVK.[E]	1xPhospho [Y5(100)]	0.0161516	0.00133768	1	1	1	Q9Y4F1	Q9Y4F1 [346-352]	Q9Y4F1 1xPhospho [Y350(100)]	0	944.44888	High	High	0.0005967	0.006577	1.53
False	High	[R].RAFGSGYR.[R]	1xPhospho [S5(100)]	0.0156905	0.00133768	1	1	1	P23588	P23588 [279-286]	P23588 1xPhospho [S283(100)]	1	993.43021	High	High	0.0005967	0.006377	2.32
False	High	[R].LSLSPK.[K]	1xPhospho [S4(100)]	0.0144382	0.00133768	1	1	2	Q5FBB7	Q5FBB7 [458-463]	Q5FBB7 1xPhospho [S461(100)]	0	724.36408	High	High	0.0005967	0.005828	1.76
False	High	[K].EGPYDVVVLPGGNLGAQNLSESAAVK.[E]	1xPhospho [Y4(100)]	0.0150524	0.00133768	1	1	1	Q99497	Q99497 [64-89]	Q99497 1xPhospho [Y67(100)]	0	2664.29165	High	High	0.0005967	0.00611	2.48
False	High	[R].LSLSPLR.[G]	1xPhospho [S4(100)]	0.016085	0.00133768	1	1	1	Q66K74	Q66K74 [654-660]	Q66K74 1xPhospho [S657(100)]	0	865.4543	High	High	0.0005967	0.006545	1.8
False	High	[K].LSPATPTSEGPK.[V]	1xPhospho [T5(99.4)]	0.014681	0.00133768	1	1	1	Q8N1G0	Q8N1G0 [373-384]	Q8N1G0 1xPhospho [T377(99.4)]	0	1264.58207	High	High	0.0005967	0.00595	1.91
False	High	[R].RASLEER.[A]	1xPhospho [S3(100)]	0.0151781	0.00133768	1	1	1	O60683	O60683 [259-265]	O60683 1xPhospho [S261(100)]	1	940.42479	High	High	0.0005967	0.006158	2.09
False	High	[R].AGYLRSPSWTR.[T]	2xPhospho [S6(100); S8(100)]	0.0153047	0.00133768	1	1	1	Q9H9R9	Q9H9R9 [114-124]	Q9H9R9 2xPhospho [S119(100); S121(100)]	1	1453.60251	High	High	0.0005967	0.006202	2.83
False	High	[R].LSSDSFAR.[L]	1xPhospho [S3(100)]	0.0155609	0.00133768	1	1	1	Q9HB09	Q9HB09 [241-248]	Q9HB09 1xPhospho [S243(100)]	0	962.3979	High	High	0.0005967	0.00631	1.65
False	High	[R].RAASVAAATTSPTPR.[T]	1xPhospho [S11(98.4)]	0.0144985	0.00133768	1	1	1	Q9Y2D9	Q9Y2D9 [194-208]	Q9Y2D9 1xPhospho [S204(98.4)]	1	1536.753	High	High	0.0005967	0.005874	2.34
False	High	[K].IFMVGESPQVSSR.[L]	1xOxidation [M3]; 1xPhospho [S7(100)]	0.0149899	0.00133768	1	1	1	Q8NG08	Q8NG08 [1052-1064]	Q8NG08 1xPhospho [S1058(100)]	0	1532.68147	High	High	0.0005967	0.006072	2.46
False	High	[R].QPLSEASNQQPLSGGEEK.[S]	1xPhospho [S13(100)]	0.0149277	0.00133768	1	1	1	Q9NQW6	Q9NQW6 [42-59]	Q9NQW6 1xPhospho [S54(100)]	0	1978.87536	High	High	0.0005967	0.006053	2.68
False	High	[R].MDYVEINIDHKFHR.[H]	1xOxidation [M1]; 1xPhospho [Y3(100)]	0.0162184	0.00133768	1	1	1	Q00341	Q00341 [435-448]	Q00341 1xPhospho [Y437(100)]	1	1912.84116	High	High	0.0005967	0.006602	1.66
False	High	[K].TVLDTSYALIGETVNNYR.[S]	1xPhospho [S6(98.1)]	0.01462	0.00133768	1	1	2	Q03188	Q03188 [379-396]	Q03188 1xPhospho [S384(98.1)]	0	2108.98999	High	High	0.0005967	0.005904	1.73
False	High	[R].GISPIVFDR.[S]	1xPhospho [S3(100)]	0.0159525	0.00133768	1	1	2	Q96MU7	Q96MU7 [306-314]	Q96MU7 1xPhospho [S308(100)]	0	1083.52344	High	High	0.0005967	0.006498	2.01
False	High	[K].LRPVSPEEIRR.[S]	1xPhospho [S5(100)]	0.0144985	0.00133768	1	1	1	Q08AE8	Q08AE8 [383-393]	Q08AE8 1xPhospho [S387(100)]	1	1431.74679	High	High	0.0005967	0.005867	2.22
False	High	[K].GISQTNLITTVTPEKK.[A]	2xPhospho [S3(99); T12(100)]	0.0148039	0.00133768	1	1	1	Q9Y2J2	Q9Y2J2 [458-473]	Q9Y2J2 2xPhospho [S460(99); T469(100)]	1	1889.9021	High	High	0.0005967	0.005989	2.78
False	High	[-].MKPAVDEMFPEGAGPYVDLDEAGGSTGLLMDLAANEK.[A]	1xAcetyl [N-Term]; 1xPhospho [Y/S/T]	0.0160186	0.00133768	1	1	1	Q8WXC6	Q8WXC6 [1-37]	Q8WXC6 1xAcetyl [N-Term]; 1xPhospho [Y/S/T]	0	3960.7629	High	High	0.0005967	0.006522	1.35
False	High	[R].QFLLQQASGLSSPGNNDSK.[Q]	1xPhospho [S]	0.0142584	0.00133768	1	1	1	Q8IVH2	Q8IVH2 [75-93]	Q8IVH2 1xPhospho [S]	0	2070.94919	High	High	0.0005688	0.005754	2.02
False	High	[R].MGVMSSPTENSFTLDADF.[-]	1xPhospho [S/T]	0.0151151	0.00133768	1	1	1	P31350	P31350 [372-389]	P31350 1xPhospho [S/T]	0	2028.79664	High	High	0.0005967	0.00612	1.4
False	High	[K].FLTLGSK.[F]	1xPhospho [T3(100)]	0.0144985	0.00133768	2	2	1	O43491; Q9Y2J2	O43491 [508-514]; Q9Y2J2 [399-405]	O43491 1xPhospho [T510(100)]; Q9Y2J2 1xPhospho [T401(100)]	0	845.41685	High	High	0.0005967	0.005866	1.61
False	High	[K].MDSDEDEKEGEEEK.[V]	1xOxidation [M1]; 1xPhospho [S3(100)]	0.01462	0.00133768	1	1	2	Q96ST2	Q96ST2 [375-388]	Q96ST2 1xPhospho [S377(100)]	1	1765.59938	High	High	0.0005967	0.005919	1.09
False	High	[R].VRLRSDGAAIPR.[R]	1xPhospho [S5(100)]	0.0158866	0.00133768	1	1	1	O43295	O43295 [854-865]	O43295 1xPhospho [S858(100)]	2	1390.73147	High	High	0.0005967	0.006455	1.28
False	High	[K].IRTSPTFR.[R]	1xPhospho [S/T]	0.0147423	0.00133768	1	1	3	P62750	P62750 [40-47]	P62750 1xPhospho [S/T]	1	1057.51902	High	High	0.0005967	0.005962	2.54
False	High	[K].MEIDESNAGSSKEEAGETSPADESGAPK.[S]	1xOxidation [M1]; 2xPhospho [S/T]	0.015821	0.00133768	1	1	1	Q9UKY1	Q9UKY1 [630-657]	Q9UKY1 2xPhospho [S/T]	1	2999.13846	High	High	0.0005967	0.006435	1.9
False	High	[K].ELNVSFINEK.[KR]	1xPhospho [S5(100)]	0.0151151	0.00133768	2	2	1	P49585; Q9Y5K3	P49585 [229-238]; Q9Y5K3 [229-238]	P49585 1xPhospho [S233(100)]; Q9Y5K3 1xPhospho [S233(100)]	0	1272.58716	High	High	0.0005967	0.006133	2.38
False	High	[R].MEESFSSKYVPK.[Y]	1xOxidation [M1]; 1xPhospho [S4(100)]	0.0152413	0.00133768	1	1	1	P42167	P42167 [382-393]	P42167 1xPhospho [S385(100)]	1	1527.64369	High	High	0.0005967	0.006189	1.94
False	High	[K].GGPLSPR.[K]	1xPhospho [S5(100)]	0.0163529	0.00133768	1	1	1	O15417	O15417 [2029-2035]	O15417 1xPhospho [S2033(100)]	0	763.34983	High	High	0.0005967	0.006649	1.6
False	High	[R].ELESQISELQEDLESER.[A]		0.016085	0.00133768	1	1	1	P35579	P35579 [1108-1124]		0	2033.95095	High	High	0.0005967	0.006549	1.61
False	High	[R].GPAGLGPRRSQQGPR.[K]	1xPhospho [S10(100)]	0.0164883	0.00133768	1	1	1	Q04637	Q04637 [695-709]	Q04637 1xPhospho [S704(100)]	2	1613.80201	High	High	0.0005967	0.006712	2.65
False	High	[R].QMPSESLDPAFSPR.[M]	1xOxidation [M2]; 1xPhospho [S12(100)]	0.0143181	0.00133768	1	1	1	Q15018	Q15018 [269-282]	Q15018 1xPhospho [S280(100)]	0	1657.69276	High	High	0.0005967	0.005791	2.36
False	High	[K].ELPPELSHLDPNSPMREEK.[K]	1xOxidation [M15]; 1xPhospho [S13(100)]	0.0148656	0.00133768	1	1	1	Q9BXF3	Q9BXF3 [410-428]	Q9BXF3 1xPhospho [S422(100)]	1	2314.0421	High	High	0.0005967	0.006026	2.46
False	High	[-].MVDYSVWDHIEVSDDEDETHPNIDTASLFR.[W]	1xAcetyl [N-Term]; 2xDehydrated [S5(100); S/T]	0.0144382	0.00133768	1	1	1	Q16543	Q16543 [1-30]	Q16543 1xAcetyl [N-Term]; 2xDehydrated [S5(100); S/T]	0	3541.54887	High	High	0.0005967	0.005831	1.86
False	High	[R].TASPPPPPKR.[R]	1xPhospho [T/S]; 1xDehydrated [T/S]	0.0155609	0.00133768	1	1	2	Q8IYB3	Q8IYB3 [614-623]	Q8IYB3 1xPhospho [T/S]; 1xDehydrated [T/S]	1	1109.55032	High	High	0.0005967	0.006321	1.32
False	High	[R].AYSPEYR.[R]	1xPhospho [S3(100)]	0.0148656	0.00133768	1	1	2	Q9UDY2	Q9UDY2 [264-270]	Q9UDY2 1xPhospho [S266(100)]	0	965.37644	High	High	0.0005967	0.006029	2.12
False	High	[K].SLSPGVSR.[D]	1xPhospho [S3(100)]	0.0160186	0.00133768	1	1	1	Q9UKV3	Q9UKV3 [655-662]	Q9UKV3 1xPhospho [S657(100)]	0	882.40807	High	High	0.0005967	0.00651	1.93
False	High	[R].SSSPEAMDPPPPKAPPFPK.[A]	1xPhospho [S]	0.0144382	0.00133768	1	1	1	Q9UK33	Q9UK33 [13-31]	Q9UK33 1xPhospho [S]	1	2056.94496	High	High	0.0005967	0.00585	2.41
False	High	[K].AYTGFSSNSER.[G]	1xPhospho [Y2(100)]	0.0165564	0.00133768	1	1	1	O15355	O15355 [210-220]	O15355 1xPhospho [Y211(100)]	0	1298.50489	High	High	0.0005967	0.006748	1.84
False	High	[R].DLPAQRGEESSEEEEK.[G]	2xPhospho [S10(100); S11(100)]	0.0150524	0.00133768	1	1	1	Q9BW71	Q9BW71 [150-165]	Q9BW71 2xPhospho [S159(100); S160(100)]	1	1992.74712	High	High	0.0005967	0.006097	1.25
False	High	[R].RYSPPIQR.[R]	2xPhospho [Y2(100); S3(100)]	0.0148039	0.00133768	1	1	3	Q8IYB3	Q8IYB3 [595-602]	Q8IYB3 2xPhospho [Y596(100); S597(100)]	1	1176.49625	High	High	0.0005967	0.005996	2.04
False	High	[K].KIYEDGDDDMK.[R]	1xPhospho [Y3(100)]	0.014681	0.00133768	1	1	1	Q9HB71	Q9HB71 [197-207]	Q9HB71 1xPhospho [Y199(100)]	1	1408.5338	High	High	0.0005967	0.00593	1.58
False	High	[R].SETPPHWR.[Q]	2xPhospho [S1(100); T3(100)]	0.0154324	0.00133768	1	1	2	Q13427	Q13427 [356-363]	Q13427 2xPhospho [S356(100); T358(100)]	0	1169.41767	High	High	0.0005967	0.006248	2.12
False	High	[R].IAFTDADDVAILTYVKENARSPSSVTGNALWK.[A]	1xPhospho [T/S/Y]	0.0160186	0.00133768	1	1	1	Q9NYB0	Q9NYB0 [134-165]	Q9NYB0 1xPhospho [T/S/Y]	2	3532.73595	High	High	0.0005967	0.00652	2.77
False	High	[K].DGSGDSHPDFPEDADIDLKDVDKILLITEDLK.[N]	1xPhospho [S/T]	0.0151151	0.00133768	1	1	1	Q08752	Q08752 [196-227]	Q08752 1xPhospho [S/T]	2	3605.67822	High	High	0.0005967	0.006124	2.42
False	High	[R].AVVVSPK.[E]	1xPhospho [S5(100)]	0.0145591	0.00133768	1	1	1	O75909	O75909 [336-342]	O75909 1xPhospho [S340(100)]	0	779.40628	High	High	0.0005967	0.005895	1.37
False	High	[R].SSSAASMAEEEASAVSTAAAQFTK.[L]	2xPhospho [S/T]	0.0161516	0.00133768	1	1	1	Q9HCK8	Q9HCK8 [2218-2241]	Q9HCK8 2xPhospho [S/T]	0	2491.99357	High	High	0.0005967	0.006578	1.78
False	High	[K].DQVNLSPK.[L]	1xPhospho [S6(100)]	0.014378	0.00133768	1	1	2	Q5FBB7	Q5FBB7 [251-258]	Q5FBB7 1xPhospho [S256(100)]	0	980.44485	High	High	0.0005967	0.0058	2.28
False	High	[R].SSPYGTLKPEEMSGPGLAEPK.[A]	1xPhospho [S/T/Y]	0.0144985	0.00133768	1	1	1	Q5JSZ5	Q5JSZ5 [1690-1710]	Q5JSZ5 1xPhospho [S/T/Y]	0	2255.03014	High	High	0.0005967	0.005865	2.27
False	High	[R].RRHSSETFSSTPSATR.[V]	2xPhospho [S4(100); S5(100)]	0.015821	0.00133768	1	1	1	P35568	P35568 [1097-1112]	P35568 2xPhospho [S1100(100); S1101(100)]	2	1966.81681	High	High	0.0005967	0.00642	1.83
False	High	[R].KTRSLSVEIVYEGK.[A]	2xPhospho [S6(99.4); T/S/Y]	0.0164883	0.00133768	1	1	1	Q9NS56	Q9NS56 [861-874]	Q9NS56 2xPhospho [S866(99.4); T/S/Y]	2	1768.82821	High	High	0.0005967	0.006726	2.45
False	High	[K].HGAEHYWDLALSESVLESTD.[-]	1xPhospho [T19(97)]	0.0143181	0.00133768	1	1	1	O43395	O43395 [664-683]	O43395 1xPhospho [T682(97)]	0	2338.98636	High	High	0.0005967	0.005792	2.02
False	High	[R].KASESTTPAPPTPRPR.[S]	2xPhospho [S3(97.9); T12(100)]	0.0151781	0.00133768	1	1	1	Q8N3F8	Q8N3F8 [307-322]	Q8N3F8 2xPhospho [S309(97.9); T318(100)]	1	1852.83542	High	High	0.0005967	0.006164	2.76
False	High	[K].SKEYFSK.[Q]	1xPhospho [Y4(99.5)]	0.0161516	0.00133768	1	1	1	Q06830	Q06830 [191-197]	Q06830 1xPhospho [Y194(99.5)]	1	968.41249	High	High	0.0005967	0.006581	1.73
False	High	[K].SPSPVLR.[L]	1xPhospho [S3(100)]	0.0163529	0.00133768	1	1	1	O43432	O43432 [230-236]	O43432 1xPhospho [S232(100)]	0	835.40735	High	High	0.0005967	0.006656	1.65
False	High	[K].DRKTSAVSSPLLDQQR.[N]	2xPhospho [S8(100); S9(100)]	0.0156905	0.00133768	1	1	1	Q5T200	Q5T200 [234-249]	Q5T200 2xPhospho [S241(100); S242(100)]	2	1960.88891	High	High	0.0005967	0.006366	2.53
False	High	[R].AASGEDSTEEALAAAAAPWEGGPVPGVDRSPFAK.[S]	3xPhospho [S3(100); S30(100); S/T]	0.0149899	0.00133768	1	1	1	Q641Q2	Q641Q2 [1085-1118]	Q641Q2 3xPhospho [S1087(100); S1114(100); S/T]	1	3551.48048	High	High	0.0005967	0.006073	2.19
False	High	[K].KSTYFSDEEELSD.[-]	1xPhospho [S12(100)]	0.0156256	0.00133768	1	1	1	Q8TBF4	Q8TBF4 [205-217]	Q8TBF4 1xPhospho [S216(100)]	1	1629.62037	High	High	0.0005967	0.006358	2.53
False	High	[R].YLNRNYWEK.[K]	1xPhospho [Y]	0.0150524	0.00133768	1	1	1	O14964	O14964 [329-337]	O14964 1xPhospho [Y]	1	1365.59873	High	High	0.0005967	0.006089	1.51
False	High	[R].RQSPSPSTRPIR.[R]	1xPhospho [S3(100)]	0.0165564	0.00133768	1	1	3	Q8IYB3	Q8IYB3 [711-722]	Q8IYB3 1xPhospho [S713(100)]	1	1461.7322	High	High	0.0005967	0.006736	2.01
False	High	[R].GWAPPGPSPSSGALDLLDTPAGLEKDPGVLDGATELLGLGGLLYK.[A]	1xPhospho [S/T/Y]	0.0149899	0.00133768	1	1	1	Q14202	Q14202 [44-88]	Q14202 1xPhospho [S/T/Y]	1	4495.2684	High	High	0.0005967	0.00606	2.52
False	High	[R].SLSPVPR.[N]	2xPhospho [S1(100); S3(100)]	0.0142584	0.00133768	1	1	1	A2AJT9	A2AJT9 [15-21]	A2AJT9 2xPhospho [S15(100); S17(100)]	0	915.37368	High	High	0.0005688	0.005759	1.58
False	High	[R].DLEPGEVPSDSDEDGEHKSHSPR.[A]	3xPhospho [S9(100); S11(100); S21(100)]	0.0153684	0.00133768	1	1	1	Q96T58	Q96T58 [1372-1394]	Q96T58 3xPhospho [S1380(100); S1382(100); S1392(100)]	1	2758.99069	High	High	0.0005967	0.006246	2.63
False	High	[R].KPGPPLSPEIRSPAGSPELR.[K]	2xPhospho [S7(100); S12(100)]	0.0161516	0.00133768	1	1	1	Q96JM3	Q96JM3 [421-440]	Q96JM3 2xPhospho [S427(100); S432(100)]	1	2245.07778	High	High	0.0005967	0.006565	3.24
False	High	[R].RVIHFVSGETMEEYSTDEDEVDGLEK.[K]	1xOxidation [M11]; 2xPhospho [Y14(50.7); S15(98.6)]	0.0144985	0.00133768	1	1	1	Q8N128	Q8N128 [56-81]	Q8N128 2xPhospho [Y69(50.7); S70(98.6)]	1	3190.28473	High	High	0.0005967	0.005853	1.82
False	High	[R].ASSASVPAVGASAEGTRR.[D]	1xPhospho [S3(98.9)]	0.0144382	0.00133768	1	1	1	Q9BZ23	Q9BZ23 [167-184]	Q9BZ23 1xPhospho [S169(98.9)]	1	1753.82287	High	High	0.0005967	0.005835	2.28
False	High	[R].DKSDSPAIQLR.[L]	1xPhospho [S5(100)]	0.0164205	0.00133768	1	1	2	Q96ST3	Q96ST3 [936-946]	Q96ST3 1xPhospho [S940(100)]	1	1309.61477	High	High	0.0005967	0.006672	2.11
False	High	[R].KAEPYETSQGKGTPR.[G]	1xPhospho [S8(99.1)]	0.0156256	0.00133768	1	1	2	Q86UE8	Q86UE8 [66-80]	Q86UE8 1xPhospho [S73(99.1)]	2	1728.79526	High	High	0.0005967	0.006356	2.26
False	High	[K].KSSSLVDIREEETEGGSR.[R]	1xPhospho [S4(97.4)]	0.0163529	0.00133768	1	1	1	Q96Q42	Q96Q42 [463-480]	Q96Q42 1xPhospho [S466(97.4)]	2	2058.93393	High	High	0.0005967	0.006666	2.38
False	High	[R].SPSRSSWLSTEGGR.[D]	2xPhospho [S3(98.8); S/T]	0.0159525	0.00133768	1	1	1	Q9BXF6	Q9BXF6 [278-291]	Q9BXF6 2xPhospho [S280(98.8); S/T]	1	1666.66221	High	High	0.0005967	0.006481	2.02
False	High	[R].SRSRSPLAIR.[R]	3xPhospho [S1(100); S3(100); S5(100)]	0.0150524	0.00133768	1	1	3	Q9UQ35	Q9UQ35 [2042-2051]	Q9UQ35 3xPhospho [S2042(100); S2044(100); S2046(100)]	2	1382.57426	High	High	0.0005967	0.006098	2.79
False	High	[R].SLSRTPSPPPFRGR.[N]	3xPhospho [S7(100); S/T]	0.0160186	0.00133768	1	1	3	Q7L4I2	Q7L4I2 [216-229]	Q7L4I2 3xPhospho [S222(100); S/T]	2	1794.74893	High	High	0.0005967	0.006502	1.95
False	High	[R].RVPGSSGHLHKTEDGDWEWSDDEMDEK.[S]	1xOxidation [M24]; 2xPhospho [S5(98.1); S20(100)]	0.0161516	0.00133768	1	1	2	Q9UEW8	Q9UEW8 [366-392]	Q9UEW8 2xPhospho [S370(98.1); S385(100)]	2	3318.27187	High	High	0.0005967	0.00657	2.95
False	High	[R].SSWHQSSFHSTR.[T]	1xPhospho [S7(100)]	0.0149277	0.00133768	1	1	2	Q99959	Q99959 [288-299]	Q99959 1xPhospho [S294(100)]	0	1526.61723	High	High	0.0005967	0.006054	2.24
False	High	[R].SRSFSSSAEEHS.[-]	1xPhospho [S5(98)]	0.0164205	0.00133768	1	1	2	Q96EQ0	Q96EQ0 [293-304]	Q96EQ0 1xPhospho [S297(98)]	1	1390.52708	High	High	0.0005967	0.0067	2.02
False	High	[K].DDPDGKQEAKPQQAAGMLSPK.[T]	1xOxidation [M17]; 1xPhospho [S19(100)]	0.0153047	0.00133768	1	1	1	Q13428	Q13428 [1239-1259]	Q13428 1xPhospho [S1257(100)]	1	2307.03227	High	High	0.0005967	0.006214	1.87
False	High	[K].RPESPSEISPIK.[G]	2xPhospho [S4(100); S9(100)]	0.0163529	0.00133768	1	1	1	Q7Z5K2	Q7Z5K2 [218-229]	Q7Z5K2 2xPhospho [S221(100); S226(100)]	0	1499.65427	High	High	0.0005967	0.00667	2.59
False	High	[R].SASLSHPGGEGEPAR.[S]	1xPhospho [S5(99.4)]	0.0152413	0.00133768	1	1	1	Q2M3G4	Q2M3G4 [186-200]	Q2M3G4 1xPhospho [S190(99.4)]	0	1531.65368	High	High	0.0005967	0.006171	2.32
False	High	[R].SKSQDADSPGSSGAPENLTFKER.[Q]	1xPhospho [S/T]	0.0156256	0.00133768	1	1	1	P55196	P55196 [1772-1794]	P55196 1xPhospho [S/T]	2	2488.09877	High	High	0.0005967	0.006336	2.59
False	High	[R].DIYLSPDR.[T]	1xPhospho [S5(100)]	0.0142584	0.00133768	1	1	1	Q15696	Q15696 [345-352]	Q15696 1xPhospho [S349(100)]	0	1058.45542	High	High	0.0005688	0.005767	1.76
False	High	[K].KVSWSGR.[D]	1xPhospho [S3(99.6)]	0.0164883	0.00133768	1	1	1	P51798	P51798 [7-13]	P51798 1xPhospho [S9(99.6)]	1	899.41349	High	High	0.0005967	0.006722	1.96
False	High	[K].KLHVSTINLQK.[A]	1xPhospho [S5(99.6)]	0.0161516	0.00133768	1	1	1	P42345	P42345 [1257-1267]	P42345 1xPhospho [S1261(99.6)]	1	1360.73483	High	High	0.0005967	0.006561	2.66
False	High	[K].KVSGVGGTTYEISV.[-]	1xPhospho [S3(100)]	0.016085	0.00133768	2	2	2	Q9ULC8; Q9C0B5	Q9ULC8 [752-765]; Q9C0B5 [702-715]	Q9ULC8 1xPhospho [S754(100)]; Q9C0B5 1xPhospho [S704(100)]	1	1476.69817	High	High	0.0005967	0.00655	1.98
False	High	[R].RPDHSGGSPSPPTSEPAR.[S]	3xPhospho [S8(100); S10(100); T/S]	0.014681	0.00133768	1	1	1	Q8TAD8	Q8TAD8 [45-62]	Q8TAD8 3xPhospho [S52(100); S54(100); T/S]	0	2071.76716	High	High	0.0005967	0.005932	2.83
False	High	[R].YYDSRPGGYGYGYGR.[S]	1xPhospho [Y2(99.2)]	0.014681	0.00133768	1	1	1	P98179	P98179 [117-131]	P98179 1xPhospho [Y118(99.2)]	0	1810.72209	High	High	0.0005967	0.005936	1.03
False	High	[R].ARSVDALDDLTPPSTAESGSR.[S]	1xPhospho [S3(100)]	0.0165564	0.00133768	1	1	1	Q86X29	Q86X29 [491-511]	Q86X29 1xPhospho [S493(100)]	1	2225.00816	High	High	0.0005967	0.006729	2.88
False	High	[R].SARHPSSPSALR.[S]	2xPhospho [S6(100); S7(100)]	0.0150524	0.00133768	1	1	1	O60504	O60504 [539-550]	O60504 2xPhospho [S544(100); S545(100)]	1	1425.60357	High	High	0.0005967	0.006091	1.96
False	High	[R].HVSPVTPPREVPIYANR.[F]	3xPhospho [S3(100); T6(100); Y14(100)]	0.0155609	0.00133768	1	1	1	Q13443	Q13443 [756-772]	Q13443 3xPhospho [S758(100); T761(100); Y769(100)]	1	2171.944	High	High	0.0005967	0.006311	3.21
False	High	[K].KVIYSQPSAR.[S]	1xPhospho [S8(100)]	0.014378	0.00133768	1	1	2	Q9Y624	Q9Y624 [277-286]	Q9Y624 1xPhospho [S284(100)]	1	1228.60856	High	High	0.0005967	0.005804	1.91
False	High	[R].KASQLVGIEKK.[F]	1xPhospho [S3(100)]	0.0160186	0.00133768	1	1	1	Q9NPD8	Q9NPD8 [182-192]	Q9NPD8 1xPhospho [S184(100)]	2	1280.69738	High	High	0.0005967	0.006511	1.42
False	High	[R].SSPASSPELPWRPR.[G]	2xPhospho [S6(98.9); S]	0.0144985	0.00133768	1	1	1	Q9NYF3	Q9NYF3 [250-263]	Q9NYF3 2xPhospho [S255(98.9); S]	0	1726.73498	High	High	0.0005967	0.005854	1.92
False	High	[R].KASISYFK.[N]	1xPhospho [S3(100)]	0.0163529	0.00133768	1	1	1	Q9H4L7	Q9H4L7 [77-84]	Q9H4L7 1xPhospho [S79(100)]	1	1023.49107	High	High	0.0005967	0.006654	2.24
False	High	[K].KQKSYTLVVAK.[D]	1xPhospho [S/T/Y]	0.0166247	0.00133768	1	1	1	O43491	O43491 [84-94]	O43491 1xPhospho [S/T/Y]	2	1344.72868	High	High	0.0005967	0.006776	1.85
False	High	[K].KVQIPVSRPDPEPVSDNEEDSYDEEIHDPR.[S]	3xPhospho [S15(99.9); S21(100); Y22(100)]	0.0159525	0.00133768	1	1	1	Q07157	Q07157 [111-140]	Q07157 3xPhospho [S125(99.9); S131(100); Y132(100)]	1	3731.51872	High	High	0.0005967	0.006478	2.52
False	High	[R].ASVSPMDEPVPDSESPIEK.[V]	2xPhospho [S4(100); S15(100)]	0.0157556	0.00133768	1	1	1	P46821	P46821 [1375-1393]	P46821 2xPhospho [S1378(100); S1389(100)]	0	2173.86479	High	High	0.0005967	0.006395	3.02
False	High	[K].YVISDEEEEDDD.[-]	1xPhospho [S4(100)]	0.0150524	0.00133768	1	1	2	Q8WVC0	Q8WVC0 [655-666]	Q8WVC0 1xPhospho [S658(100)]	0	1537.51015	High	High	0.0005967	0.006109	2.26
False	High	[R].SSFDWLTGSSTDPLVDHTSPSSDSLLFAHK.[R]	1xPhospho [T/S]	0.0153047	0.00133768	1	1	1	P78527	P78527 [2654-2683]		0	3314.48891	High	High	0.0005967	0.006196	1.76
False	High	[R].SLNLQAESVR.[G]	1xPhospho [S8(100)]	0.0163529	0.00133768	1	1	1	Q12923	Q12923 [890-899]	Q12923 1xPhospho [S897(100)]	0	1196.56709	High	High	0.0005967	0.006658	2.5
False	High	[R].SPLLSASHSGNVTPTAPPYLQESSPR.[A]	1xPhospho [S24(98.8)]	0.0154965	0.00133768	1	1	1	Q8N4L2	Q8N4L2 [10-35]	Q8N4L2 1xPhospho [S33(98.8)]	0	2773.31926	High	High	0.0005967	0.006288	3.08
False	High	[K].RRSTDSSSVSGSLQQETK.[Y]	1xPhospho [S/T]	0.0154965	0.00133768	1	1	1	Q9H8G2	Q9H8G2 [87-104]	Q9H8G2 1xPhospho [S/T]	2	2032.92952	High	High	0.0005967	0.006292	1.91
False	High	[R].VISDSESDIGGSDVEFKPDTK.[E]	2xPhospho [S12(100); S/T]	0.0166933	0.00142244	1	1	1	P52701	P52701 [250-270]	P52701 2xPhospho [S261(100); S/T]	0	2384.97824	High	High	0.0005967	0.006794	2.43
False	High	[K].LAPSFPSPPAVSIASFVTVK.[R]	1xPhospho [S7(98.8)]	0.0169006	0.00150565	1	1	2	Q7Z3K3	Q7Z3K3 [286-305]	Q7Z3K3 1xPhospho [S292(98.8)]	0	2095.08752	High	High	0.0006699	0.006897	1.42
False	High	[K].YAALSVDGEDENEGEDYAE.[-]	1xPhospho [S5(100)]	0.0168313	0.00150565	1	1	3	P23588	P23588 [593-611]	P23588 1xPhospho [S597(100)]	0	2155.78633	High	High	0.0006699	0.006869	3.27
False	High	[R].SRAEMYDDVHSDGR.[Y]	1xOxidation [M5]; 1xPhospho [S/Y]	0.0169006	0.00150565	1	1	1	Q8IX01	Q8IX01 [49-62]	Q8IX01 1xPhospho [S/Y]	1	1733.6585	High	High	0.0006699	0.006901	1.35
False	High	[R].RRETPSPRPMR.[H]	2xPhospho [T4(100); S6(100)]	0.0168313	0.00150565	1	1	2	Q9UQ35	Q9UQ35 [2735-2745]	Q9UQ35 2xPhospho [T2738(100); S2740(100)]	2	1542.67602	High	High	0.0006699	0.006851	2.42
False	High	[R].RSSGAGTPRHSPTLPEPGGLR.[L]	2xPhospho [S11(98.4); S/T]	0.0168313	0.00150565	1	1	1	Q86XN8	Q86XN8 [504-524]	Q86XN8 2xPhospho [S514(98.4); S/T]	2	2290.04893	High	High	0.0006699	0.006856	2.84
False	High	[R].IGSGVER.[M]	1xPhospho [S3(100)]	0.0168313	0.00150565	1	1	1	P52272	P52272 [479-485]	P52272 1xPhospho [S481(100)]	0	797.35531	High	High	0.0006699	0.006874	1.25
False	High	[K].QSPPLSLEIYQTLSPR.[K]	1xPhospho [S14(99.4)]	0.0167622	0.00150565	1	1	1	Q9P246	Q9P246 [608-623]	Q9P246 1xPhospho [S621(99.4)]	0	1908.94667	High	High	0.0006338	0.006823	2.29
False	High	[K].APLVLKD.[-]		0.0169006	0.00150565	1	1	1	Q99497	Q99497 [183-189]		1	755.46617	High	High	0.0006699	0.006889	1.17
False	High	[R].FIGSPRTPVSPVKFSPGDFWGR.[G]	3xPhospho [S4(100); T7(100); S10(100)]	0.0169006	0.00150565	1	1	2	P23443	P23443 [438-459]	P23443 3xPhospho [S441(100); T444(100); S447(100)]	2	2674.16562	High	High	0.0006699	0.006904	2.23
False	High	[R].SRGSTNLFSK.[L]	1xPhospho [S/T]	0.0167622	0.00150565	1	1	2	P27448	P27448 [598-607]	P27448 1xPhospho [S/T]	1	1176.54088	High	High	0.0006338	0.006836	2.07
False	High	[R].SDSPENKYSDSTGHSK.[A]	1xPhospho [S3(99.1)]	0.0167622	0.00150565	1	1	1	Q9BTA9	Q9BTA9 [62-77]	Q9BTA9 1xPhospho [S64(99.1)]	1	1818.71779	High	High	0.0006699	0.006843	1.27
False	High	[R].NNRPAFFSPSLKR.[K]	1xPhospho [S8(100)]	0.0169006	0.00150565	1	1	1	Q6ICG6	Q6ICG6 [297-309]	Q6ICG6 1xPhospho [S304(100)]	1	1613.7948	High	High	0.0006699	0.006898	2.25
False	High	[K].SYQNSPSSDDGIRPLPEYSTEK.[H]	2xPhospho [S7(98.2); S8(100)]	0.0167622	0.00150565	1	1	1	Q15648	Q15648 [1475-1496]	Q15648 2xPhospho [S1481(98.2); S1482(100)]	0	2630.06951	High	High	0.0006338	0.006832	2.83
False	High	[-].MSETAPAAPAAPAPAEK.[T]	1xMet-loss [N-Term]; 2xPhospho [S2(100); T4(100)]	0.0171102	0.00158949	1	1	1	P10412	P10412 [1-17]	P10412 1xMet-loss [N-Term]; 2xPhospho [S2(100); T4(100)]	0	1638.68121	High	High	0.0007066	0.006981	2.34
False	High	[K].SVPVNNLPERSPTDSPREGLR.[V]	1xPhospho [S11(100)]	0.0171102	0.00158949	1	1	1	P49454	P49454 [3069-3089]	P49454 1xPhospho [S3079(100)]	2	2400.16673	High	High	0.0007066	0.006992	2.28
False	High	[K].ALLSSPEGEEK.[V]	1xPhospho [S5(100)]	0.0169702	0.00158949	1	1	1	O75592	O75592 [3928-3938]	O75592 1xPhospho [S3932(100)]	0	1239.55044	High	High	0.0006699	0.006928	1.93
False	High	[K].LSEPSLPIEDSQDLYNASPEPK.[T]	1xPhospho [S18(100)]	0.0169702	0.00158949	1	1	1	Q9HAW4	Q9HAW4 [829-850]	Q9HAW4 1xPhospho [S846(100)]	0	2509.13817	High	High	0.0006699	0.006923	2.84
False	High	[K].LSGLSFK.[R]	1xPhospho [S5(100)]	0.0169702	0.00158949	1	1	2	P49006	P49006 [100-106]	P49006 1xPhospho [S104(100)]	0	831.4012	High	High	0.0006699	0.00692	1.74
False	High	[R].ASSFLDTSK.[D]	1xPhospho [S3(100)]	0.0170401	0.00158949	1	1	1	Q9Y485	Q9Y485 [1894-1902]	Q9Y485 1xPhospho [S1896(100)]	0	1035.43943	High	High	0.0007066	0.006943	1.47
False	High	[R].AGGPATPLSPTRLSR.[L]	1xPhospho [S9(98.2)]	0.0169702	0.00158949	1	1	1	Q03252	Q03252 [29-43]	Q03252 1xPhospho [S37(98.2)]	1	1560.78938	High	High	0.0006699	0.006913	2.68
False	High	[R].QTPVDSPDDTALSESANQAFLGFTYVAPSVLDSIK.[E]	1xPhospho [S/T/Y]	0.0179717	0.00166632	1	1	1	Q9UBS0	Q9UBS0 [365-399]	Q9UBS0 1xPhospho [S/T/Y]	0	3763.76262	High	High	0.0007392	0.007357	1.23
False	High	[R].SLIGSPGR.[T]	1xPhospho [S5(100)]	0.0178255	0.00166632	1	1	1	Q9Y618	Q9Y618 [1475-1482]	Q9Y618 1xPhospho [S1479(100)]	0	866.41316	High	High	0.0007392	0.007281	1.94
False	High	[R].FSFKKSFK.[L]	2xPhospho [S2(100); S6(100)]	0.0173221	0.00166632	1	1	3	P29966	P29966 [158-165]	P29966 2xPhospho [S159(100); S163(100)]	2	1178.50469	High	High	0.0007392	0.007062	2.12
False	High	[R].LPSALNR.[T]	1xPhospho [S3(100)]	0.0178985	0.00166632	1	1	1	Q53ET0	Q53ET0 [162-168]	Q53ET0 1xPhospho [S164(100)]	0	850.41824	High	High	0.0007392	0.007313	1.85
False	High	[R].HSGGFLSSPADFSQENK.[A]	1xPhospho [S]	0.0176082	0.00166632	1	1	1	Q7LBC6	Q7LBC6 [772-788]	Q7LBC6 1xPhospho [S]	0	1887.7909	High	High	0.0007392	0.007184	2.47
False	High	[R].SQSFALR.[A]	1xPhospho [S3(100)]	0.0172512	0.00166632	1	1	2	Q8WXE0	Q8WXE0 [856-862]	Q8WXE0 1xPhospho [S858(100)]	0	888.39751	High	High	0.0007392	0.007042	1.57
False	High	[K].EEPPEPVPSPIIPILPSTAGK.[S]	1xPhospho [S9(100)]	0.0176082	0.00166632	1	1	1	Q8NEZ4	Q8NEZ4 [4026-4046]	Q8NEZ4 1xPhospho [S4034(100)]	0	2248.15124	High	High	0.0007392	0.007203	2.34
False	High	[R].KKNLSPGAVESDVR.[G]	1xPhospho [S5(100)]	0.0181931	0.00166632	1	1	1	P53621	P53621 [169-182]	P53621 1xPhospho [S173(100)]	2	1579.78396	High	High	0.0007392	0.007439	2.58
False	High	[K].SLQENEEEEIGNLELAWDMLDLAK.[I]	1xPhospho [S1(100)]	0.0175363	0.00166632	1	1	2	P49321	P49321 [503-526]	P49321 1xPhospho [S503(100)]	0	2869.28491	High	High	0.0007392	0.007162	1.15
False	High	[R].VKEEPPSPPQSPR.[V]	1xPhospho [S7(99.2)]	0.0175363	0.00166632	1	1	2	Q00613	Q00613 [297-309]	Q00613 1xPhospho [S303(99.2)]	1	1527.7203	High	High	0.0007392	0.007176	1.71
False	High	[R].RHSDPWGRQDQQQLDRPFNR.[G]	1xPhospho [S3(100)]	0.0176804	0.00166632	1	1	1	Q92576	Q92576 [1896-1915]	Q92576 1xPhospho [S1898(100)]	2	2616.1964	High	High	0.0007392	0.00723	3.09
False	High	[-].MGKTANSPGSGARPDPVR.[S]	1xMet-loss [N-Term]; 1xPhospho [S7(99.2)]	0.0176804	0.00166632	1	1	1	Q13206	Q13206 [1-18]	Q13206 1xMet-loss [N-Term]; 1xPhospho [S7(99.2)]	1	1746.82829	High	High	0.0007392	0.007233	2.06
False	High	[R].HQEGEIFDTEKEKYEITEQR.[K]	1xPhospho [Y14(100)]	0.0180453	0.00166632	1	1	1	Q02878	Q02878 [227-246]	Q02878 1xPhospho [Y240(100)]	2	2589.15047	High	High	0.0007392	0.007373	2.74
False	High	[K].TSAQTTPSKIPR.[Y]	1xPhospho [T6(100)]	0.0178985	0.00166632	1	1	1	O95684	O95684 [165-176]	O95684 1xPhospho [T170(100)]	1	1366.67262	High	High	0.0007392	0.007332	1.63
False	High	[K].RHSPSPRPRAPQTSSSPPPVR.[R]	3xPhospho [S3(99.9); S5(99.9); S16(95.7)]	0.0181931	0.00166632	1	1	2	Q8IYB3	Q8IYB3 [681-701]	Q8IYB3 3xPhospho [S683(99.9); S685(99.9); S696(95.7)]	2	2534.12146	High	High	0.0007392	0.007462	3.16
False	High	[K].IQFTSLYHKEEAPASPLRPLYPQISPLK.[I]	2xPhospho [S15(100); S25(100)]	0.0173932	0.00166632	1	1	2	P85037	P85037 [199-226]	P85037 2xPhospho [S213(100); S223(100)]	1	3383.68406	High	High	0.0007392	0.007104	3.4
False	High	[R].SSSPTSSLTQPIEMPTLSSSPTEERPTVGPGQQDNPLLK.[T]	1xOxidation [M14]; 2xPhospho [T16(99.5); S/T]	0.0178255	0.00166632	1	1	2	Q7LBC6	Q7LBC6 [725-763]	Q7LBC6 2xPhospho [T740(99.5); S/T]	0	4269.95098	High	High	0.0007392	0.007276	3.09
False	High	[K].SLLSSPTK.[D]	1xPhospho [S5(100)]	0.0171806	0.00166632	1	1	1	Q92667	Q92667 [441-448]	Q92667 1xPhospho [S445(100)]	0	912.44379	High	High	0.0007066	0.006998	1.74
False	High	[R].LQALKEEPQTVPEMPGETPPLSPIDMESQER.[I]	1xPhospho [S22(100)]	0.0177528	0.00166632	1	1	1	P05412	P05412 [222-252]	P05412 1xPhospho [S243(100)]	1	3556.65869	High	High	0.0007392	0.007256	3.02
False	High	[R].RGPEEDRFSR.[R]	1xPhospho [S9(100)]	0.0178985	0.00166632	1	1	1	Q14152	Q14152 [970-979]	Q14152 1xPhospho [S978(100)]	2	1328.5743	High	High	0.0007392	0.007321	2.28
False	High	[R].RTALATSPITVGDLGIVR.[R]	1xPhospho [T/S]	0.0176804	0.00166632	1	1	1	P13994	P13994 [280-297]	P13994 1xPhospho [T/S]	1	1920.0314	High	High	0.0007392	0.007223	1.9
False	High	[R].MYPPRSPK.[S]	1xOxidation [M1]; 1xPhospho [S6(100)]	0.0172512	0.00166632	1	1	7	Q8WWM7	Q8WWM7 [444-451]	Q8WWM7 1xPhospho [S449(100)]	1	1071.46929	High	High	0.0007392	0.007037	2.13
False	High	[K].LSAVSLR.[G]	1xPhospho [S5(100)]	0.018119	0.00166632	1	1	1	Q15036	Q15036 [436-442]	Q15036 1xPhospho [S440(100)]	0	825.423	High	High	0.0007392	0.007427	1.65
False	High	[R].MLQAISPKQSPSSSPTRER.[S]	1xOxidation [M1]; 2xPhospho [S10(100); S/T]	0.0178985	0.00166632	1	1	1	P49585	P49585 [310-328]	P49585 2xPhospho [S319(100); S/T]	2	2276.01419	High	High	0.0007392	0.007306	2.64
False	High	[K].VGEFSGANKEKLEATINELV.[-]		0.0179717	0.00166632	1	1	1	P10599	P10599 [86-105]		2	2148.11829	High	High	0.0007392	0.007361	2.61
False	High	[R].EILAGKPAAQKSPSDLLDASAVSATSR.[Y]	1xPhospho [S14(98.8)]	0.018119	0.00166632	1	1	1	O60499	O60499 [121-147]	O60499 1xPhospho [S134(98.8)]	1	2763.39243	High	High	0.0007392	0.007423	2.59
False	High	[R].NPLFDHAALSAPLPAPSSPPALP.[-]	1xPhospho [S10(100)]	0.0178985	0.00166632	1	1	1	Q9NQX5	Q9NQX5 [303-325]	Q9NQX5 1xPhospho [S312(100)]	0	2360.16862	High	High	0.0007392	0.007322	2.08
False	High	[K].SIYEYQPGK.[S]	1xPhospho [Y3(100)]	0.0172512	0.00166632	1	1	1	Q9BX66	Q9BX66 [534-542]	Q9BX66 1xPhospho [Y536(100)]	0	1164.49728	High	High	0.0007392	0.007057	1.28
False	High	[R].NNMTASMFDLSMKDK.[ST]	1xOxidation [M12]; 1xPhospho [S6(100)]	0.0177528	0.00166632	2	2	2	Q6WKZ4; Q7L804	Q6WKZ4 [151-165]; Q7L804 [145-159]	Q6WKZ4 1xPhospho [S156(100)]; Q7L804 1xPhospho [S150(100)]	1	1828.73153	High	High	0.0007392	0.007269	1.97
False	High	[K].LDNTPASPPRSPAEPNDIPIAK.[G]	2xPhospho [S7(100); S11(100)]	0.0176804	0.00166632	1	1	1	O95359	O95359 [2311-2332]	O95359 2xPhospho [S2317(100); S2321(100)]	1	2460.12076	High	High	0.0007392	0.007235	2.61
False	High	[R].KALGSARSPEGAR.[G]	1xPhospho [S5(99.4)]	0.018119	0.00166632	1	1	1	Q7Z2K8	Q7Z2K8 [730-742]	Q7Z2K8 1xPhospho [S734(99.4)]	2	1379.6791	High	High	0.0007392	0.007419	1.62
False	High	[R].KESEFDDEPK.[F]	1xPhospho [S3(100)]	0.0180453	0.00166632	1	1	1	Q9Y2W1	Q9Y2W1 [442-451]	Q9Y2W1 1xPhospho [S444(100)]	1	1303.50897	High	High	0.0007392	0.007379	1.91
False	High	[R].YGRAESPDLR.[R]	1xPhospho [S6(100)]	0.0180453	0.00166632	1	1	2	Q6UN15	Q6UN15 [299-308]	Q6UN15 1xPhospho [S304(100)]	1	1243.54669	High	High	0.0007392	0.00737	2.07
False	High	[K].RLSNGKLVEEIEQMNNLFQQK.[Q]	1xPhospho [S3(100)]	0.0171806	0.00166632	1	1	1	Q13625	Q13625 [204-224]	Q13625 1xPhospho [S206(100)]	2	2598.27456	High	High	0.0007392	0.007025	2.65
False	High	[R].NSGSFPSPSISPR.[-]	1xPhospho [S]	0.0176082	0.00166632	1	1	1	Q9ULD2	Q9ULD2 [1258-1270]	Q9ULD2 1xPhospho [S]	0	1412.62059	High	High	0.0007392	0.007208	2.1
False	High	[R].LLSVGDGTR.[V]	1xPhospho [S3(100)]	0.0175363	0.00166632	1	1	1	Q7L2K0	Q7L2K0 [157-165]	Q7L2K0 1xPhospho [S159(100)]	0	997.4714	High	High	0.0007392	0.007154	2.03
False	High	[K].GGFFSSFMK.[K]	1xPhospho [S6(99.5)]	0.0173221	0.00166632	1	1	1	P42684	P42684 [650-658]	P42684 1xPhospho [S655(99.5)]	0	1087.43185	High	High	0.0007392	0.007082	1.59
False	High	[R].TLSPTPSAEGYQDVRDR.[M]	1xPhospho [S3(100)]	0.0177528	0.00166632	1	1	1	O14639	O14639 [429-445]	O14639 1xPhospho [S431(100)]	1	1971.88078	High	High	0.0007392	0.007267	2.08
False	High	[K].QNDTPKGPQPPTVSPIR.[S]	1xPhospho [S14(99.1)]	0.0172512	0.00166632	1	1	2	P46087	P46087 [773-789]	P46087 1xPhospho [S786(99.1)]	1	1911.93242	High	High	0.0007392	0.007032	3.29
False	High	[R].SEAPNWATQDSGFY.[-]	1xPhospho [Y14(100)]	0.0178255	0.00166632	1	1	2	P60228	P60228 [432-445]	P60228 1xPhospho [Y445(100)]	0	1652.62646	High	High	0.0007392	0.007281	1.97
False	High	[R].SNSAPLIHGLSDTSPVFQAEAPSAR.[R]	1xPhospho [S/T]	0.0171806	0.00166632	1	1	1	Q96E09	Q96E09 [35-59]	Q96E09 1xPhospho [S/T]	0	2632.24029	High	High	0.0007066	0.007001	2.85
False	High	[K].LAPAQYIR.[Y]	1xPhospho [Y6(100)]	0.0178985	0.00166632	1	1	1	Q13573	Q13573 [171-178]	Q13573 1xPhospho [Y176(100)]	0	1011.50231	High	High	0.0007392	0.007318	1.51
False	High	[K].RLSTHSPFR.[T]	1xPhospho [S/T]	0.0178985	0.00166632	1	1	2	P11171	P11171 [707-715]	P11171 1xPhospho [S/T]	1	1180.56228	High	High	0.0007392	0.007307	1.83
False	High	[R].RPSVGSQSNQAGQGKRPK.[K]	1xPhospho [S3(98.6)]	0.0180453	0.00166632	1	1	1	Q9UPP1	Q9UPP1 [1019-1036]	Q9UPP1 1xPhospho [S1021(98.6)]	1	1961.96651	High	High	0.0007392	0.007374	1.83
False	High	[K].LVDFGVSAQLDRTVGR.[R]	1xPhospho [T13(100)]	0.0171806	0.00166632	3	3	2	O95819; Q8N4C8; Q9UKE5	O95819 [169-184]; Q8N4C8 [169-184]; Q9UKE5 [169-184]	O95819 1xPhospho [T181(100)]; Q8N4C8 1xPhospho [T181(100)]; Q9UKE5 1xPhospho [T181(100)]	1	1812.90039	High	High	0.0007392	0.00701	2.82
False	High	[R].ENDLYVLPPLQEEEKHSSEEEDEKEWQER.[M]	2xPhospho [S17(100); S18(100)]	0.018119	0.00166632	1	1	1	P28715	P28715 [140-168]	P28715 2xPhospho [S156(100); S157(100)]	2	3774.57318	High	High	0.0007392	0.007429	3.11
False	High	[K].SSSLGNLKK.[E]	1xPhospho [S3(100)]	0.0173932	0.00166632	1	1	1	Q86W92	Q86W92 [464-472]	Q86W92 1xPhospho [S466(100)]	1	1013.5027	High	High	0.0007392	0.007112	1.65
False	High	[R].DLGSVPPELTASR.[Q]	1xPhospho [T10(99.3)]	0.0181931	0.00166632	1	1	1	O14641	O14641 [706-718]	O14641 1xPhospho [T715(99.3)]	0	1421.6672	High	High	0.0007392	0.007445	2.36
False	High	[R].FSYTSQHSDYGQR.[F]	1xPhospho [Y10(100)]	0.0176804	0.00166632	1	1	1	Q96J84	Q96J84 [736-748]	Q96J84 1xPhospho [Y745(100)]	0	1655.64859	High	High	0.0007392	0.007228	1.72
False	High	[K].FSPVTPK.[F]	1xPhospho [S2(100)]	0.0176804	0.00166632	1	1	1	Q15942	Q15942 [266-272]	Q15942 1xPhospho [S267(100)]	0	855.4012	High	High	0.0007392	0.007236	1.75
False	High	[R].IILPDDSSEEENNVNDKR.[E]	2xPhospho [S7(100); S8(100)]	0.0176804	0.00166632	1	1	1	Q8IYD8	Q8IYD8 [1667-1684]	Q8IYD8 2xPhospho [S1673(100); S1674(100)]	1	2246.92139	High	High	0.0007392	0.007242	2.57
False	High	[K].KVSIPVDATESEPK.[S]	1xPhospho [S3(99.1)]	0.0178985	0.00166632	1	1	1	Q8WUF8	Q8WUF8 [121-134]	Q8WUF8 1xPhospho [S123(99.1)]	1	1579.7615	High	High	0.0007392	0.00732	1.84
False	High	[R].WPLPPLPLSATGSNAIEEEGDYIEVIFNSAMTPAMALADSAIR.[Y]	1xOxidation [M31]; 1xPhospho [Y/S/T]	0.0173932	0.00166632	1	1	1	O14654	O14654 [995-1037]	O14654 1xPhospho [Y/S/T]	0	4654.21327	High	High	0.0007392	0.007092	1.3
False	High	[R].VFFQSPR.[G]	1xPhospho [S5(100)]	0.0178985	0.00166632	1	1	1	Q8TAE6	Q8TAE6 [21-27]	Q8TAE6 1xPhospho [S25(100)]	0	960.43389	High	High	0.0007392	0.007323	1.66
False	High	[R].HIELGVTGGGSPENGDGALLAITPPAVK.[R]	1xPhospho [T/S]	0.0177528	0.00166632	1	1	1	Q6ZRS2	Q6ZRS2 [2830-2857]	Q6ZRS2 1xPhospho [T/S]	0	2750.37605	High	High	0.0007392	0.00726	2.31
False	High	[R].GNIETTSEDGQVFSPK.[K]	2xPhospho [S7(98.8); S14(100)]	0.0177528	0.00166632	1	1	1	Q5T200	Q5T200 [980-995]	Q5T200 2xPhospho [S986(98.8); S993(100)]	0	1868.7351	High	High	0.0007392	0.007268	2.53
False	High	[R].QDSNRSEKEATPVVHETEPESGSQPRPAVLSGYFK.[Q]	2xPhospho [S3(96.3); S6(96.3)]	0.0182674	0.00175035	1	1	2	Q9Y520	Q9Y520 [631-665]	Q9Y520 2xPhospho [S633(96.3); S636(96.3)]	2	4016.80631	High	High	0.0007756	0.007491	3.35
False	High	[R].VSVSPGR.[T]	1xPhospho [S4(100)]	0.0182674	0.00175035	1	1	3	Q8IYB3	Q8IYB3 [428-434]	Q8IYB3 1xPhospho [S431(100)]	0	781.3604	High	High	0.0007392	0.007467	1.71
False	High	[K].ELHENVLDKELEENDSENSEFEDDGSEK.[V]	3xPhospho [S16(100); S19(100); S26(100)]	0.0188717	0.00182131	1	1	1	O43719	O43719 [582-609]	O43719 3xPhospho [S597(100); S600(100); S607(100)]	1	3519.29213	High	High	0.0008052	0.00773	2.99
False	High	[R].TTHLAGALSPGEAWPFESV.[-]	1xPhospho [S9(100)]	0.0195727	0.00182131	1	1	1	Q9Y3X0	Q9Y3X0 [513-531]	Q9Y3X0 1xPhospho [S521(100)]	0	2049.93175	High	High	0.0008052	0.008053	2.64
False	High	[R].EGSYDRYLR.[M]	1xPhospho [S3(100)]	0.0187952	0.00182131	1	1	1	Q9HCD5	Q9HCD5 [124-132]	Q9HCD5 1xPhospho [S126(100)]	1	1238.52014	High	High	0.0008052	0.007699	1.64
False	High	[R].SQSLNIR.[T]	1xPhospho [S3(100)]	0.0191804	0.00182131	1	1	2	O00443	O00443 [336-342]	O00443 1xPhospho [S338(100)]	0	897.41897	High	High	0.0008052	0.007883	2.15
False	High	[K].TASEPNLKVR.[S]	1xPhospho [S3(100)]	0.0187952	0.00182131	1	2	1	Q9UQL6	Q9UQL6 [257-266]	Q9UQL6 1xPhospho [S259(100)]	1	1194.58783	High	High	0.0008052	0.007715	2.03
False	High	[K].DTEQKELDQDMVTEDEDDPGSHKR.[G]	1xOxidation [M11]; 1xPhospho [T13(98.3)]	0.018342	0.00182131	1	1	1	Q9NRL2	Q9NRL2 [719-742]	Q9NRL2 1xPhospho [T731(98.3)]	2	2913.1728	High	High	0.0007756	0.007499	1.74
False	High	[K].ELSSPISPK.[S]	2xPhospho [S4(100); S7(100)]	0.019652	0.00182131	1	1	1	P78559	P78559 [2016-2024]	P78559 2xPhospho [S2019(100); S2022(100)]	0	1117.4578	High	High	0.0008052	0.008092	2.1
False	High	[K].LQTPNTFPKRK.[K]	2xPhospho [T3(100); T6(100)]	0.0189484	0.00182131	1	1	2	Q14978	Q14978 [605-615]	Q14978 2xPhospho [T607(100); T610(100)]	2	1489.69641	High	High	0.0008052	0.007771	2.65
False	High	[R].SSPELTR.[K]	1xPhospho [S/T]	0.0184919	0.00182131	1	1	2	Q9UQ35	Q9UQ35 [1693-1699]	Q9UQ35 1xPhospho [S/T]	0	869.37644	High	High	0.0008052	0.007591	1.55
False	High	[R].MPSARPPSPPLSSWER.[V]	1xPhospho [S8(99.1)]	0.0198916	0.00182131	1	1	1	O43896	O43896 [908-923]	O43896 1xPhospho [S915(99.1)]	0	1874.86189	High	High	0.0008052	0.008188	1.72
False	High	[K].QFKDLFDLNSSEEDDTEGFSER.[G]	1xPhospho [S10(98.6)]	0.0189484	0.00182131	1	1	1	Q9Y3T9	Q9Y3T9 [663-684]	Q9Y3T9 1xPhospho [S672(98.6)]	1	2688.09849	High	High	0.0008052	0.00778	2.18
False	High	[R].YGISNIDTTIEGTSDDLTVVDAASLR.[R]	1xPhospho [S14(96.4)]	0.0195727	0.00182131	1	1	1	Q9GZY8	Q9GZY8 [272-297]	Q9GZY8 1xPhospho [S285(96.4)]	0	2806.303	High	High	0.0008052	0.008033	1.74
False	High	[R].EVSPAPAVAGQSK.[G]	1xPhospho [S3(100)]	0.0187952	0.00182131	1	1	1	O60292	O60292 [1362-1374]	O60292 1xPhospho [S1364(100)]	0	1320.61952	High	High	0.0008052	0.007706	1.49
False	High	[R].SLENPTPPFTPK.[M]	2xPhospho [T6(100); T10(100)]	0.0197316	0.00182131	1	1	1	O15085	O15085 [663-674]	O15085 2xPhospho [T668(100); T672(100)]	0	1487.6219	High	High	0.0008052	0.008118	2.28
False	High	[R].GILHTDSQSQSLR.[N]	1xPhospho [S11(100)]	0.018342	0.00182131	1	1	1	Q15678	Q15678 [455-467]	Q15678 1xPhospho [S465(100)]	0	1521.70571	High	High	0.0007756	0.007512	1.49
False	High	[K].TAPTLSPEHWK.[A]	1xPhospho [S6(100)]	0.0193365	0.00182131	1	1	1	Q96JM3	Q96JM3 [400-410]	Q96JM3 1xPhospho [S405(100)]	0	1346.61404	High	High	0.0008052	0.007938	1.67
False	High	[K].QSLGELIGTLNAAK.[V]	1xPhospho [S2(98.4)]	0.0184168	0.00182131	1	1	1	P60174	P60174 [57-70]	P60174 1xPhospho [S58(98.4)]	0	1494.75635	High	High	0.0008052	0.007534	1.43
False	High	[K].SSLAASSSLSSIVGPLVEMNTGEAESR.[N]	1xPhospho [S/T]	0.0188717	0.00182131	1	1	1	Q9UHC7	Q9UHC7 [126-152]	Q9UHC7 1xPhospho [S/T]	0	2759.2805	High	High	0.0008052	0.007737	2.11
False	High	[-].MNPEYDYLFK.[L]	1xAcetyl [N-Term]; 1xPhospho [Y]	0.0188717	0.00182131	1	1	2	Q9H0U4	Q9H0U4 [1-10]	Q9H0U4 1xAcetyl [N-Term]; 1xPhospho [Y]	0	1441.57455	High	High	0.0008052	0.007742	1.25
False	High	[K].DLDRPESQSPKRPPEDFETPSGERPR.[R]	1xPhospho [S9(99.1)]	0.0189484	0.00182131	1	1	1	Q8WUA4	Q8WUA4 [159-184]	Q8WUA4 1xPhospho [S167(99.1)]	1	3102.42765	High	High	0.0008052	0.007785	2.42
False	High	[R].SSTDSLPGPISR.[Q]	2xPhospho [S5(100); S/T]	0.0198115	0.00182131	1	1	1	Q9HCD5	Q9HCD5 [377-388]	Q9HCD5 2xPhospho [S381(100); S/T]	0	1376.54947	High	High	0.0008052	0.008142	2.11
False	High	[R].QDKPMDTSVLSEEGGEPFQK.[K]	1xOxidation [M5]; 2xPhospho [T/S]	0.0198916	0.00182131	1	1	1	Q12888	Q12888 [388-407]	Q12888 2xPhospho [T/S]	0	2397.95573	High	High	0.0008052	0.008165	3.02
False	High	[R].SASLGSQQLLGLPR.[D]	1xPhospho [S3(98.9)]	0.0187189	0.00182131	1	1	1	Q8IZJ1	Q8IZJ1 [526-539]	Q8IZJ1 1xPhospho [S528(98.9)]	0	1506.76758	High	High	0.0008052	0.007691	1.77
False	High	[K].SSSTGNLLDKDDLAIPPPDYGAASR.[A]	1xPhospho [S24(100)]	0.0192583	0.00182131	1	1	1	Q9UQB8	Q9UQB8 [452-476]	Q9UQB8 1xPhospho [S475(100)]	1	2640.21888	High	High	0.0008052	0.007892	2.82
False	High	[R].SQSLRVVK.[R]	1xPhospho [S3(100)]	0.0194937	0.00182131	1	1	1	Q9H6H4	Q9H6H4 [222-229]	Q9H6H4 1xPhospho [S224(100)]	1	996.52377	High	High	0.0008052	0.008026	2.14
False	High	[R].SDVQEESEGSDTDDNKDSAAFEDNEVQDEFLEK.[L]	2xPhospho [S/T]	0.0190255	0.00182131	1	1	1	Q9UIG0	Q9UIG0 [699-731]	Q9UIG0 2xPhospho [S/T]	1	3881.45939	High	High	0.0008052	0.007805	2.2
False	High	[R].QLEEPGAGTPSPVRLHALAGFQQR.[A]	1xPhospho [S11(97.9)]	0.0194937	0.00182131	2	2	1	Q96P11; Q63ZY6	Q96P11 [317-340]; Q63ZY6 [133-156]	Q96P11 1xPhospho [S327(97.9)]; Q63ZY6 1xPhospho [S143(97.9)]	1	2639.30897	High	High	0.0008052	0.008005	2.52
False	High	[R].SKDASPINRWSPTR.[R]	2xPhospho [S5(100); S11(100)]	0.0197316	0.00182131	1	1	2	Q13523	Q13523 [427-440]	Q13523 2xPhospho [S431(100); S437(100)]	2	1774.76734	High	High	0.0008052	0.008108	2.28
False	High	[K].AAQPGSGKGKVQFQGK.[K]	1xPhospho [S6(100)]	0.0198916	0.00182131	1	1	1	P05455	P05455 [345-360]	P05455 1xPhospho [S350(100)]	2	1667.8265	High	High	0.0008052	0.008167	1.64
False	High	[K].TDDVSEKTSLADQEEVR.[T]	2xPhospho [T8(100); S9(100)]	0.0190255	0.00182131	1	1	1	Q9Y2Q0	Q9Y2Q0 [21-37]	Q9Y2Q0 2xPhospho [T28(100); S29(100)]	1	2081.83118	High	High	0.0008052	0.007802	2.28
False	High	[K].RSSDTSGNEASEIESVK.[I]	2xPhospho [S3(99.1); T/S]	0.0189484	0.00182131	1	1	1	Q71F23	Q71F23 [106-122]	Q71F23 2xPhospho [S108(99.1); T/S]	1	1955.7631	High	High	0.0008052	0.007778	1.8
False	High	[R].TSFYLPLDAIK.[Q]	1xPhospho [T/S/Y]	0.0192583	0.00182131	1	1	1	Q8WWW0	Q8WWW0 [278-288]	Q8WWW0 1xPhospho [T/S/Y]	0	1347.6596	High	High	0.0008052	0.007901	1.36
False	High	[R].SSPQLDPLRKSPTMEQAVQTASAHLPAPAAVGR.[R]	1xPhospho [S/T]	0.0190255	0.00182131	1	1	1	Q8ND56	Q8ND56 [182-214]	Q8ND56 1xPhospho [S/T]	2	3491.74648	High	High	0.0008052	0.007798	2.4
False	High	[K].IGGILANELSVDEAALHAAVIAINEAIDR.[R]	1xPhospho [S10(100)]	0.0192583	0.00182131	1	1	1	P46940	P46940 [202-230]	P46940 1xPhospho [S211(100)]	0	3038.55581	High	High	0.0008052	0.007905	1.42
False	High	[R].SGSFGKLR.[D]	2xPhospho [S1(100); S3(100)]	0.0194149	0.00182131	1	1	1	Q9H0B6	Q9H0B6 [543-550]	Q9H0B6 2xPhospho [S543(100); S545(100)]	1	1011.40604	High	High	0.0008052	0.007981	1.9
False	High	[K].LQDEANYHLYGSR.[M]	1xPhospho [Y10(98.8)]	0.019652	0.00182131	1	1	1	Q13546	Q13546 [378-390]	Q13546 1xPhospho [Y387(98.8)]	0	1645.70063	High	High	0.0008052	0.008082	1.18
False	High	[K].DSYSSRDYPSSR.[D]	1xPhospho [S4(98.6)]	0.0184919	0.00182131	2	2	2	P38159; Q96E39	P38159 [218-229]; Q96E39 [218-229]	P38159 1xPhospho [S221(98.6)]; Q96E39 1xPhospho [S221(98.6)]	1	1499.57984	High	High	0.0008052	0.007564	1.61
False	High	[K].HKSETDTSLIR.[G]	1xPhospho [S8(99.4)]	0.0194149	0.00182131	1	1	1	P40227	P40227 [198-208]	P40227 1xPhospho [S205(99.4)]	1	1366.63624	High	High	0.0008052	0.007973	2.13
False	High	[K].AEADKIYSFTDNAPSPSIGGSSR.[L]	2xPhospho [T10(98.4); S15(100)]	0.0187952	0.00182131	1	1	1	O15014	O15014 [790-812]	O15014 2xPhospho [T799(98.4); S804(100)]	1	2530.05347	High	High	0.0008052	0.007717	2.87
False	High	[R].SHISDQSPLSSK.[R]	1xDehydrated [S]	0.019652	0.00182131	1	1	1	P42166	P42166 [345-356]	P42166 1xDehydrated [S]	0	1267.6277	High	High	0.0008052	0.008063	1.26
False	High	[R].SRTSPAPWK.[R]	2xPhospho [S1(99.8); T/S]	0.0192583	0.00182131	1	1	1	Q9UQ35	Q9UQ35 [1854-1862]	Q9UQ35 2xPhospho [S1854(99.8); T/S]	1	1189.48027	High	High	0.0008052	0.007915	2.35
False	High	[K].ASSVGVLSPQKK.[S]	1xPhospho [S8(100)]	0.0198916	0.00182131	1	1	2	Q9UGU5	Q9UGU5 [490-501]	Q9UGU5 1xPhospho [S497(100)]	1	1280.66099	High	High	0.0008052	0.008183	1.93
False	High	[R].DQLSQNVHALVSFR.[R]	1xPhospho [S12(100)]	0.0198115	0.00182131	1	1	1	Q6ZV89	Q6ZV89 [186-199]	Q6ZV89 1xPhospho [S197(100)]	0	1693.80576	High	High	0.0008052	0.008154	2.87
False	High	[R].TPAIPTAVNLADSRTPAAAAAMNLASPR.[T]	1xPhospho [S26(100)]	0.0184168	0.00182131	1	1	2	Q9UQ35	Q9UQ35 [2247-2274]	Q9UQ35 1xPhospho [S2272(100)]	1	2828.41245	High	High	0.0008052	0.007536	2.25
False	High	[K].LITPPPPPPSPER.[V]	1xPhospho [S10(100)]	0.0189484	0.00182131	1	1	1	Q96HE9	Q96HE9 [31-43]	Q96HE9 1xPhospho [S40(100)]	0	1477.74506	High	High	0.0008052	0.007774	2.29
False	High	[K].TPKGPSSVEDIK.[A]	1xPhospho [S/T]	0.0191028	0.00182131	1	1	1	P06748	P06748 [237-248]	P06748 1xPhospho [S/T]	1	1337.63484	High	High	0.0008052	0.00783	2.27
False	High	[R].SDYDGIGSRGDR.[S]	1xPhospho [Y3(100)]	0.0194937	0.00182131	1	1	1	O00571	O00571 [102-113]	O00571 1xPhospho [Y104(100)]	1	1377.54306	High	High	0.0008052	0.007996	1.61
False	High	[R].YFQSPSR.[S]	1xPhospho [S4(100)]	0.018342	0.00182131	1	1	2	Q16629	Q16629 [189-195]	Q16629 1xPhospho [S192(100)]	0	964.39242	High	High	0.0007756	0.007521	1.72
False	High	[R].ESNYFGLSPEER.[R]	1xPhospho [S8(100)]	0.018643	0.00182131	1	1	1	Q01804	Q01804 [436-447]	Q01804 1xPhospho [S443(100)]	0	1507.61008	High	High	0.0008052	0.007652	2.31
False	High	[K].HLDSPPAIPPRQPTSK.[A]	1xPhospho [S4(100)]	0.0194149	0.00182131	1	1	3	Q07889	Q07889 [1175-1190]	Q07889 1xPhospho [S1178(100)]	1	1820.90547	High	High	0.0008052	0.007965	2.04
False	High	[K].QSVVYGGKSTIRDR.[S]	2xPhospho [S9(100); T10(100)]	0.019652	0.00182131	1	1	1	Q8WWY3	Q8WWY3 [431-444]	Q8WWY3 2xPhospho [S439(100); T440(100)]	2	1725.77209	High	High	0.0008052	0.008067	2.65
False	High	[R].KLPFQR.[L]		0.0195727	0.00182131	1	7	2	P84243	P84243 [65-70]		1	788.47773	High	High	0.0008052	0.008027	1.59
False	High	[K].RLSPQPQIR.[A]	1xPhospho [S3(100)]	0.0188717	0.00182131	1	1	2	Q49A88	Q49A88 [796-804]	Q49A88 1xPhospho [S798(100)]	1	1174.60923	High	High	0.0008052	0.007743	1.72
False	High	[R].EAIIPGSVYDR.[S]	1xPhospho [S/Y]	0.0188717	0.00182131	1	1	1	Q92900	Q92900 [950-960]	Q92900 1xPhospho [S/Y]	0	1299.59806	High	High	0.0008052	0.007746	1.98
False	High	[R].LRSGGTEGLLAEKLEALITQTR.[A]	1xPhospho [S/T]	0.019652	0.00182131	1	1	1	Q9UHB9	Q9UHB9 [265-286]	Q9UHB9 1xPhospho [S/T]	2	2436.28578	High	High	0.0008052	0.008077	1.63
False	High	[K].LSPQDPRPLSPGALQLAGEK.[S]	1xPhospho [S10(100)]	0.0194149	0.00182131	1	1	1	Q8TEK3	Q8TEK3 [825-844]	Q8TEK3 1xPhospho [S834(100)]	0	2154.09546	High	High	0.0008052	0.007988	2.31
False	High	[R].RISMEDLNK.[R]	1xPhospho [S3(100)]	0.0184919	0.00182131	1	1	1	Q00537	Q00537 [135-143]	Q00537 1xPhospho [S137(100)]	1	1185.53335	High	High	0.0008052	0.007581	2.13
False	High	[R].LSPSPTSQR.[S]	1xPhospho [S4(100)]	0.0184919	0.00182131	1	1	1	P02545	P02545 [389-397]	P02545 1xPhospho [S392(100)]	0	1052.47722	High	High	0.0008052	0.007572	1.62
False	High	[R].AGSSTPGDAPPAVAEVQGR.[S]	2xPhospho [S/T]	0.0188717	0.00182131	1	1	1	Q7Z6Z7	Q7Z6Z7 [2885-2903]	Q7Z6Z7 2xPhospho [S/T]	0	1926.79943	High	High	0.0008052	0.00775	2.34
False	High	[R].SLSYSPVERR.[R]	2xPhospho [S3(100); S5(100)]	0.0191028	0.00182131	1	1	1	Q9UQ35	Q9UQ35 [2690-2699]	Q9UQ35 2xPhospho [S2692(100); S2694(100)]	1	1353.55997	High	High	0.0008052	0.007846	1.78
False	High	[R].WSIVSSPER.[E]	1xPhospho [S5(99.6)]	0.0192583	0.00182131	1	1	1	Q12923	Q12923 [1081-1089]	Q12923 1xPhospho [S1085(99.6)]	0	1140.50852	High	High	0.0008052	0.007914	2.22
False	High	[R].SVIEPLPVTPTRDVATSPISPTENNTTPPDALTR.[N]	2xPhospho [T9(99.6); T11(99.6)]	0.0198916	0.00182131	1	1	2	Q13153	Q13153 [204-237]	Q13153 2xPhospho [T212(99.6); T214(99.6)]	1	3746.79256	High	High	0.0008052	0.008171	3.32
False	High	[R].LYNSEESRPYTNKVITLWYRPPELLLGEER.[Y]	1xPhospho [S/T/Y]	0.0194149	0.00182131	1	1	1	Q9NYV4	Q9NYV4 [883-912]	Q9NYV4 1xPhospho [S/T/Y]	1	3745.86255	High	High	0.0008052	0.007984	2.22
False	High	[K].LRSINNYNPK.[D]	1xPhospho [S3(100)]	0.0192583	0.00182131	1	1	1	Q9Y5A9	Q9Y5A9 [392-401]	Q9Y5A9 1xPhospho [S394(100)]	1	1298.62528	High	High	0.0008052	0.007921	1.82
False	High	[K].SINPDEAVAYGAAVQAAILSGDK.[S]		0.0191804	0.00182131	1	1	1	P11142	P11142 [362-384]		0	2260.14557	High	High	0.0008052	0.007888	1.66
False	High	[K].YSTMETVEEALQEAINNNR.[G]		0.0198916	0.00182131	1	1	1	Q9UII4	Q9UII4 [1003-1021]		0	2212.01865	High	High	0.0008052	0.008186	1.26
False	High	[R].FPLDYYSIPFPTPTTPLTGR.[D]	2xPhospho [Y/S/T]	0.0189484	0.00182131	1	1	1	Q14157	Q14157 [830-849]	Q14157 2xPhospho [Y/S/T]	0	2443.10226	High	High	0.0008052	0.007771	1.35
False	High	[R].LSSEVSGSGSGNFGEEGNPQGK.[E]	1xPhospho [S3(98.6)]	0.0195727	0.00182131	1	1	1	O14654	O14654 [456-477]	O14654 1xPhospho [S458(98.6)]	0	2203.91393	High	High	0.0008052	0.008045	1.77
False	High	[R].EAPSPLMIHSPQMSQFQSLTHQSPPQQNVQPK.[K]	1xOxidation [M7]; 2xPhospho [S4(94.4); S23(97.1)]	0.0197316	0.00182131	1	1	1	O60885	O60885 [1061-1092]	O60885 2xPhospho [S1064(94.4); S1083(97.1)]	0	3773.68527	High	High	0.0008052	0.008119	3.27
False	High	[R].KKLLADQAEAR.[R]		0.0188717	0.00182131	1	1	1	P84098	P84098 [152-162]		2	1242.71646	High	High	0.0008052	0.007738	1.12
False	High	[-].MAAPLIPLSQQIPTGNSLYESYYK.[Q]	1xMet-loss+Acetyl [N-Term]; 1xPhospho [Y/S/T]	0.0188717	0.00182131	1	1	2	Q9UBC2	Q9UBC2 [1-24]	Q9UBC2 1xMet-loss+Acetyl [N-Term]; 1xPhospho [Y/S/T]	0	2675.30043	High	High	0.0008052	0.00775	1.59
False	High	[R].RPPGPDLSPDGPR.[S]	1xPhospho [S8(100)]	0.0185673	0.00182131	1	1	1	P22455	P22455 [566-578]	P22455 1xPhospho [S573(100)]	0	1440.66312	High	High	0.0008052	0.007617	1.46
False	High	[K].LSSSLGR.[S]	1xPhospho [S4(100)]	0.018643	0.00182131	1	1	2	Q9BST9	Q9BST9 [217-223]	Q9BST9 1xPhospho [S220(100)]	0	799.37096	High	High	0.0008052	0.007658	1.65
False	High	[K].SNNVEMDWVLKHTGPNSPDTANDGFVR.[L]	1xOxidation [M6]; 1xPhospho [S17(98.6)]	0.019652	0.00182131	1	1	1	P31943	P31943 [88-114]	P31943 1xPhospho [S104(98.6)]	1	3096.3517	High	High	0.0008052	0.008061	3.01
False	High	[K].KWDGSEEDEDNSKK.[I]	1xPhospho [S5(100)]	0.0192583	0.00182131	1	1	1	O60841	O60841 [160-173]	O60841 1xPhospho [S164(100)]	2	1746.68543	High	High	0.0008052	0.007909	1.99
False	High	[R].VAEAVAHFEAQRDSPPTK.[G]	1xPhospho [S14(100)]	0.0191804	0.00182131	1	1	1	Q6PJ61	Q6PJ61 [227-244]	Q6PJ61 1xPhospho [S240(100)]	1	2032.9488	High	High	0.0008052	0.007886	2.62
False	High	[R].AREGSFESR.[Y]	1xPhospho [S5(100)]	0.019652	0.00182131	1	1	3	P19174	P19174 [1244-1252]	P19174 1xPhospho [S1248(100)]	1	1118.46263	High	High	0.0008052	0.008069	2.24
False	High	[K].FLSHSTDSLNK.[I]	1xPhospho [S/T]	0.018342	0.00182131	1	1	1	Q12802	Q12802 [1925-1935]	Q12802 1xPhospho [S/T]	0	1328.58822	High	High	0.0007756	0.007508	1.62
False	High	[R].SNSISKSPGPSSPKEPLLFSR.[D]	2xPhospho [S3(100); S12(98.7)]	0.019652	0.00182131	1	1	1	P53671	P53671 [287-307]	P53671 2xPhospho [S289(100); S298(98.7)]	2	2375.10438	High	High	0.0008052	0.008091	3.4
False	High	[R].RGPLAGLGPGSTPR.[T]	1xPhospho [T12(99.4)]	0.0188717	0.00182131	1	1	1	Q8WUM0	Q8WUM0 [17-30]	Q8WUM0 1xPhospho [T28(99.4)]	1	1415.71549	High	High	0.0008052	0.007757	1.92
False	High	[R].IATTTASAATAAAIGATPR.[A]	1xPhospho [T17(100)]	0.0184919	0.00182131	1	1	1	Q14980	Q14980 [2090-2108]	Q14980 1xPhospho [T2106(100)]	0	1795.89497	High	High	0.0008052	0.007588	2.39
False	High	[K].RLSTSPVR.[L]	2xPhospho [S3(99.6); S5(100)]	0.0193365	0.00182131	1	1	2	Q9Y2J2	Q9Y2J2 [758-765]	Q9Y2J2 2xPhospho [S760(99.6); S762(100)]	1	1075.4697	High	High	0.0008052	0.007929	3.14
False	High	[K].IEIHYAK.[T]	1xPhospho [Y5(100)]	0.0187952	0.00182131	1	1	1	Q15003	Q15003 [631-637]	Q15003 1xPhospho [Y635(100)]	0	953.44921	High	High	0.0008052	0.007712	1.84
False	High	[K].RKHSPSPPPPTPTESR.[K]	3xPhospho [S4(100); S6(100); T11(99.4)]	0.0197316	0.00182131	1	1	1	Q92922	Q92922 [325-340]	Q92922 3xPhospho [S328(100); S330(100); T335(99.4)]	2	2010.82355	High	High	0.0008052	0.008102	2.79
False	High	[K].ITSLQGQPSPDEEENEHLKK.[T]	1xPhospho [S9(99.1)]	0.0184168	0.00182131	1	1	2	Q01850	Q01850 [181-200]	Q01850 1xPhospho [S189(99.1)]	1	2359.08133	High	High	0.0008052	0.007538	1.92
False	High	[R].FSGGFGAR.[D]	1xPhospho [S2(100)]	0.018643	0.00182131	1	2	1	O00571	O00571 [593-600]	O00571 1xPhospho [S594(100)]	0	878.35564	High	High	0.0008052	0.007627	1.89
False	High	[R].LEEFSPR.[Q]	1xPhospho [S5(100)]	0.0198916	0.00182131	1	1	2	Q9UGU0	Q9UGU0 [27-33]	Q9UGU0 1xPhospho [S31(100)]	0	957.40774	High	High	0.0008052	0.008198	1.67
False	High	[K].KVPLPGPGSPEVK.[R]	1xPhospho [S9(100)]	0.0200528	0.00190294	1	1	1	Q8WXD9	Q8WXD9 [1249-1261]	Q8WXD9 1xPhospho [S1257(100)]	1	1384.72359	High	High	0.0008411	0.008257	2.0
False	High	[R].IIKPFPAPQTPGR.[L]	1xPhospho [T10(100)]	0.0200528	0.00190294	1	1	1	P78536	P78536 [726-738]	P78536 1xPhospho [T735(100)]	0	1501.79268	High	High	0.0008411	0.008264	1.94
False	High	[R].RKSDSGVMLPTLR.[V]	1xOxidation [M8]; 1xPhospho [S/T]	0.0200528	0.00190294	1	1	1	Q6ZUT9	Q6ZUT9 [831-843]	Q6ZUT9 1xPhospho [S/T]	2	1555.7662	High	High	0.0008411	0.008265	2.23
False	High	[K].AMKEYEEEER.[K]	1xPhospho [Y5(100)]	0.0200528	0.00190294	1	1	1	Q16543	Q16543 [274-283]	Q16543 1xPhospho [Y278(100)]	1	1393.53414	High	High	0.0008411	0.008262	1.31
False	High	[R].DSLLQDGEFSMDLR.[T]	1xOxidation [M11]	0.0200528	0.00190294	1	1	1	P07737	P07737 [76-89]		0	1641.74248	High	High	0.0008411	0.008247	1.71
False	High	[K].KKEQSEVSVSPR.[A]	1xPhospho [S10(99.6)]	0.0199721	0.00190294	1	1	1	Q7L4I2	Q7L4I2 [23-34]	Q7L4I2 1xPhospho [S32(99.6)]	2	1453.70465	High	High	0.0008411	0.008227	2.25
False	High	[K].ALSPVTSR.[T]	1xPhospho [S3(100)]	0.0200528	0.00190294	1	1	1	Q96L91	Q96L91 [734-741]	Q96L91 1xPhospho [S736(100)]	0	910.43937	High	High	0.0008411	0.008234	1.98
False	High	[R].SPPLPAVIR.[N]	1xPhospho [S1(100)]	0.0200528	0.00190294	1	1	1	Q9Y6X9	Q9Y6X9 [615-623]	Q9Y6X9 1xPhospho [S615(100)]	0	1029.54926	High	High	0.0008411	0.008265	1.88
False	High	[K].LGFSSSDPDR.[M]	1xPhospho [S]	0.0199721	0.00190294	1	1	1	Q9Y4B6	Q9Y4B6 [285-294]	Q9Y4B6 1xPhospho [S]	0	1160.46196	High	High	0.0008411	0.008208	2.0
False	High	[K].KLEGIRPESPAQGSGSR.[H]	1xPhospho [S9(100)]	0.0199721	0.00190294	1	1	1	Q9ULE6	Q9ULE6 [398-414]	Q9ULE6 1xPhospho [S406(100)]	1	1848.89637	High	High	0.0008411	0.008226	2.65
False	High	[R].SFHIENK.[L]	1xPhospho [S1(100)]	0.0199721	0.00190294	1	1	1	Q96L93	Q96L93 [662-668]	Q96L93 1xPhospho [S662(100)]	0	954.40807	High	High	0.0008411	0.008232	1.39
False	High	[R].TPESQPDTPPGTPLVSQDEK.[R]	1xPhospho [T8(95.9)]	0.0199721	0.00190294	1	1	1	Q96T60	Q96T60 [111-130]	Q96T60 1xPhospho [T118(95.9)]	0	2202.98021	High	High	0.0008411	0.008211	2.26
False	High	[R].FRSDVHTEAVQAALAK.[Y]	1xPhospho [S3(100)]	0.0199721	0.00190294	1	1	1	Q14689	Q14689 [92-107]	Q14689 1xPhospho [S94(100)]	1	1822.88474	High	High	0.0008411	0.00823	2.16
False	High	[R].DLQDQDYRTGPSEEKPSR.[L]	1xPhospho [Y/T/S]	0.0203787	0.00198291	1	1	1	P78332	P78332 [439-456]	P78332 1xPhospho [Y/T/S]	1	2200.95065	High	High	0.0008758	0.008406	1.59
False	High	[R].SLSPNHNTLQTLK.[S]	2xPhospho [S1(100); S3(100)]	0.0202968	0.00198291	1	1	1	O75592	O75592 [2787-2799]	O75592 2xPhospho [S2787(100); S2789(100)]	0	1612.71318	High	High	0.0008758	0.008373	1.78
False	High	[R].RQSSSRFNLSK.[N]	1xPhospho [S]	0.0203787	0.00198291	1	1	1	Q14738	Q14738 [86-96]	Q14738 1xPhospho [S]	2	1389.66345	High	High	0.0008758	0.008405	2.35
False	High	[K].INVVPQFSGDDLVPVEVSDLEEELESFSDEEEEEQEQQR.[D]	2xPhospho [S]	0.0202968	0.00198291	1	1	1	Q13823	Q13823 [536-574]	Q13823 2xPhospho [S]	0	4681.9754	High	High	0.0008758	0.008359	1.36
False	High	[K].IEDVGSDEEDDSGKDKK.[K]	1xDehydrated [S6(100)]	0.0203787	0.00198291	1	2	1	P08238	P08238 [250-266]	P08238 1xDehydrated [S255(100)]	2	1847.81412	High	High	0.0008758	0.008399	1.59
False	High	[R].RSSLPLDHGSPAQENPESEK.[S]	2xPhospho [S10(100); S]	0.0201339	0.00198291	1	1	1	Q5VZ89	Q5VZ89 [1276-1295]	Q5VZ89 2xPhospho [S1285(100); S]	1	2337.97483	High	High	0.0008758	0.008301	2.89
False	High	[R].LHSSSLELGPRPLEQENER.[L]	1xPhospho [S]	0.0201339	0.00198291	1	1	1	Q86X02	Q86X02 [176-194]	Q86X02 1xPhospho [S]	0	2271.07651	High	High	0.0008758	0.008292	2.2
False	High	[R].NLPLPPPPPPRGGDLMAYDRR.[G]	1xOxidation [M16]; 1xPhospho [Y18(100)]	0.0202968	0.00198291	1	1	5	P61978	P61978 [306-326]	P61978 1xPhospho [Y323(100)]	2	2425.18463	High	High	0.0008758	0.008368	2.43
False	High	[R].VLYYMEK.[E]	1xOxidation [M5]; 1xPhospho [Y3(99.7)]	0.0203787	0.00198291	1	1	1	Q86X29	Q86X29 [404-410]	Q86X29 1xPhospho [Y406(99.7)]	0	1041.43626	High	High	0.0008758	0.008381	1.24
False	High	[R].QQDLHLESPQRQPEYSPESPR.[C]	1xPhospho [S/Y]	0.0202968	0.00198291	1	1	1	Q9H6F5	Q9H6F5 [95-115]	Q9H6F5 1xPhospho [S/Y]	1	2601.17293	High	High	0.0008758	0.008357	3.18
False	High	[R].SYGSQEPLAALLEEVITDAK.[L]	1xPhospho [S/Y/T]	0.0202152	0.00198291	1	1	1	Q8WUY9	Q8WUY9 [445-464]	Q8WUY9 1xPhospho [S/Y/T]	0	2214.05774	High	High	0.0008758	0.008304	1.26
False	High	[K].GLNPDGTPALSTLGGFSPASKPSSPREVK.[A]	2xPhospho [S17(99.9); S/T]	0.0202968	0.00198291	1	1	1	Q9UK58	Q9UK58 [319-347]	Q9UK58 2xPhospho [S335(99.9); S/T]	1	3027.42242	High	High	0.0008758	0.00835	3.58
False	High	[R].NRNASASFQELEDKK.[E]	2xPhospho [S5(100); S7(100)]	0.0202968	0.00198291	1	1	1	Q99543	Q99543 [43-57]	Q99543 2xPhospho [S47(100); S49(100)]	2	1896.78886	High	High	0.0008758	0.00837	2.91
False	High	[R].APIKLSKPGELREEYESLR.[K]	1xPhospho [S17(99)]	0.0202968	0.00198291	1	1	1	Q8NCN4	Q8NCN4 [173-191]	Q8NCN4 1xPhospho [S189(99)]	2	2295.17444	High	High	0.0008758	0.008361	1.97
False	High	[R].DLSPPRYDSLVQSQAR.[E]	1xPhospho [S3(100)]	0.0202968	0.00198291	1	1	1	Q96SN8	Q96SN8 [1236-1251]	Q96SN8 1xPhospho [S1238(100)]	1	1911.89603	High	High	0.0008758	0.008351	2.56
False	High	[R].REHGPFRSVEDLVR.[M]	1xPhospho [S8(100)]	0.0202968	0.00198291	1	1	3	Q7L9B9	Q7L9B9 [166-179]	Q7L9B9 1xPhospho [S173(100)]	2	1776.85411	High	High	0.0008758	0.008372	1.56
False	High	[R].SPLRTSLASLR.[S]	1xPhospho [S/T]	0.0203787	0.00198291	1	1	2	Q9HDC5	Q9HDC5 [157-167]	Q9HDC5 1xPhospho [S/T]	1	1280.67223	High	High	0.0008758	0.008376	2.09
False	High	[K].LQLRVPSVESLFR.[S]	1xPhospho [S7(100)]	0.0201339	0.00198291	1	1	2	Q13439	Q13439 [65-77]	Q13439 1xPhospho [S71(100)]	1	1623.86182	High	High	0.0008758	0.008302	1.76
False	High	[K].EGGAGGGFGSPMDIFDMFFGGGGR.[M]	2xOxidation [M12; M17]; 1xPhospho [S10(100)]	0.0203787	0.00198291	1	1	2	P31689	P31689 [74-97]	P31689 1xPhospho [S83(100)]	0	2434.94682	High	High	0.0008758	0.008385	1.08
False	High	[-].MPFSNSHNALK.[L]	1xMet-loss [N-Term]; 1xPhospho [S4(99.6)]	0.0202152	0.00198291	1	1	1	P12277	P12277 [1-11]	P12277 1xMet-loss [N-Term]; 1xPhospho [S4(99.6)]	0	1194.53031	High	High	0.0008758	0.008336	2.14
False	High	[K].TTRTSDVGGYYYEKIER.[T]	2xPhospho [Y12(100); T/S/Y]	0.0202152	0.00198291	1	1	1	P46821	P46821 [1895-1911]	P46821 2xPhospho [Y1906(100); T/S/Y]	2	2197.92027	High	High	0.0008758	0.008307	1.86
False	High	[K].SLLSAEEAAK.[Q]	1xPhospho [S4(100)]	0.0203787	0.00198291	1	1	1	Q7KZF4	Q7KZF4 [642-651]	Q7KZF4 1xPhospho [S645(100)]	0	1098.50785	High	High	0.0008758	0.00838	1.32
False	High	[K].EVLDEDTDEEKETLK.[N]	1xPhospho [T7(100)]	0.0223458	0.00205164	1	1	1	Q9Y3P9	Q9Y3P9 [990-1004]	Q9Y3P9 1xPhospho [T996(100)]	1	1872.79979	High	High	0.0009041	0.009228	2.09
False	High	[R].DYDEEEQGYDSEKEKK.[E]	1xPhospho [S11(100)]	0.0208764	0.00205164	1	1	3	Q05519	Q05519 [424-439]	Q05519 1xPhospho [S434(100)]	2	2071.80158	High	High	0.0009041	0.008599	2.18
False	High	[K].LLHSPMTK.[I]	1xOxidation [M6]; 1xPhospho [S4(100)]	0.0212994	0.00205164	1	1	1	Q9NVN8	Q9NVN8 [462-469]	Q9NVN8 1xPhospho [S465(100)]	0	1022.47405	High	High	0.0009041	0.008777	1.73
False	High	[R].LLHQFSFSPER.[E]	1xPhospho [S8(99.6)]	0.0207093	0.00205164	1	1	2	Q9UJX6	Q9UJX6 [527-537]	Q9UJX6 1xPhospho [S534(99.6)]	0	1440.66714	High	High	0.0009041	0.008533	2.04
False	High	[R].ESYKYFPSSLSPVTPSESLPRPR.[R]	1xPhospho [S/Y/T]	0.0207927	0.00205164	1	1	1	Q9P0U4	Q9P0U4 [214-236]	Q9P0U4 1xPhospho [S/Y/T]	1	2704.30182	High	High	0.0009041	0.008584	2.8
False	High	[R].YSNVIQPSSFSK.[S]	1xPhospho [Y/S]	0.0219921	0.00205164	1	1	1	O15504	O15504 [54-65]	O15504 1xPhospho [Y/S]	0	1436.64574	High	High	0.0009041	0.009081	1.69
False	High	[R].LVGATATSSPPPK.[A]	1xPhospho [T/S]	0.0221683	0.00205164	1	1	1	Q96QD9	Q96QD9 [8-20]	Q96QD9 1xPhospho [T/S]	0	1305.64501	High	High	0.0009041	0.009172	2.34
False	High	[K].VGSPLDYSLVDLPSTNGQSPGK.[A]	2xPhospho [S/Y/T]	0.0216433	0.00205164	1	1	1	Q96T23	Q96T23 [1357-1378]	Q96T23 2xPhospho [S/Y/T]	0	2391.05168	High	High	0.0009041	0.00895	1.36
False	High	[R].GPPPTDPYGRPPPYDR.[G]	1xPhospho [Y/T]	0.0206262	0.00205164	1	1	2	Q16630	Q16630 [377-392]	Q16630 1xPhospho [Y/T]	0	1861.82689	High	High	0.0009041	0.008501	2.52
False	High	[R].FSPTMGR.[H]	1xOxidation [M5]; 1xPhospho [S2(100)]	0.0212142	0.00205164	1	1	1	P78344	P78344 [394-400]	P78344 1xPhospho [S395(100)]	0	891.34303	High	High	0.0009041	0.008768	1.46
False	High	[R].STGVSFWTQDSDENEQEQQSDTEEGSNKK.[E]	1xPhospho [S/T]	0.02173	0.00205164	1	1	1	O14974	O14974 [852-880]	O14974 1xPhospho [S/T]	1	3370.3503	High	High	0.0009041	0.008962	1.95
False	High	[R].SSLYGIAK.[V]	1xPhospho [Y4(100)]	0.0213849	0.00205164	1	1	1	Q5VZ89	Q5VZ89 [1183-1190]	Q5VZ89 1xPhospho [Y1186(100)]	0	918.43323	High	High	0.0009041	0.008832	1.07
False	High	[R].EDSGLFSPIR.[S]	2xPhospho [S3(100); S7(100)]	0.0213849	0.00205164	1	1	1	Q9UKA4	Q9UKA4 [442-451]	Q9UKA4 2xPhospho [S444(100); S448(100)]	0	1280.49598	High	High	0.0009041	0.00882	1.65
False	High	[K].TKGQGRSSVDLEESSTK.[S]	1xPhospho [S/T]	0.0205434	0.00205164	1	1	1	Q8NFC6	Q8NFC6 [531-547]	Q8NFC6 1xPhospho [S/T]	2	1888.86479	High	High	0.0009041	0.008471	2.08
False	High	[K].ASSFHEFAR.[N]	1xPhospho [S3(100)]	0.0221683	0.00205164	1	1	1	Q9NU19	Q9NU19 [56-64]	Q9NU19 1xPhospho [S58(100)]	0	1131.4619	High	High	0.0009041	0.009155	1.76
False	High	[R].SDSFPER.[R]	1xPhospho [S3(100)]	0.0221683	0.00205164	1	1	2	P18615	P18615 [249-255]	P18615 1xPhospho [S251(100)]	0	917.34005	High	High	0.0009041	0.009149	1.85
False	High	[K].IGYNPDTVAFVPISGWNGDNMLEPSANMPWFK.[G]		0.0207927	0.00205164	1	2	1	P68104	P68104 [181-212]		0	3567.67117	High	High	0.0009041	0.008557	1.54
False	High	[K].VQMTSPSSTGSPMFK.[F]	2xOxidation [M3; M13]; 2xPhospho [S5(99.3); S11(100)]	0.0207093	0.00205164	1	1	3	P49790	P49790 [512-526]	P49790 2xPhospho [S516(99.3); S522(100)]	0	1776.66213	High	High	0.0009041	0.008531	2.36
False	High	[R].SPDKPGGSPSASR.[R]	1xPhospho [S8(100)]	0.021817	0.00205164	1	1	1	Q9Y3T9	Q9Y3T9 [49-61]	Q9Y3T9 1xPhospho [S56(100)]	0	1322.57364	High	High	0.0009041	0.009017	1.28
False	High	[R].QEEIDESDDDLDDKPSPIKKER.[S]	2xPhospho [S7(100); S16(100)]	0.0212142	0.00205164	1	1	1	Q9ULH1	Q9ULH1 [711-732]	Q9ULH1 2xPhospho [S717(100); S726(100)]	2	2761.14889	High	High	0.0009041	0.008752	2.28
False	High	[K].LSGFSFKKNK.[K]	1xPhospho [S5(100)]	0.0205434	0.00205164	1	1	1	P29966	P29966 [166-175]	P29966 1xPhospho [S170(100)]	2	1235.6184	High	High	0.0009041	0.008475	2.24
False	High	[R].QATPGVPAQQSPSM.[-]	1xOxidation [M14]; 1xPhospho [S11(99.1)]	0.0213849	0.00205164	1	1	3	O60341	O60341 [839-852]	O60341 1xPhospho [S849(99.1)]	0	1494.62944	High	High	0.0009041	0.008841	2.35
False	High	[R].LHRFDSQ.[-]	1xPhospho [S6(100)]	0.0214707	0.00205164	1	1	1	Q8TEB9	Q8TEB9 [309-315]	Q8TEB9 1xPhospho [S314(100)]	1	982.41422	High	High	0.0009041	0.008853	1.62
False	High	[R].TPSLSPASSLDV.[-]	1xPhospho [T/S]	0.0207093	0.00205164	1	1	1	Q32P44	Q32P44 [885-896]	Q32P44 1xPhospho [T/S]	0	1253.56609	High	High	0.0009041	0.008542	1.76
False	High	[R].VSPPASPGP.[-]	1xPhospho [S2(100)]	0.0211293	0.00205164	1	1	1	Q9Y4U1	Q9Y4U1 [274-282]	Q9Y4U1 1xPhospho [S275(100)]	0	888.38628	High	High	0.0009041	0.008702	2.09
False	High	[R].QQASKSPYNGVR.[K]	1xPhospho [S/Y]	0.0207093	0.00205164	1	1	1	Q9UK58	Q9UK58 [369-380]	Q9UK58 1xPhospho [S/Y]	1	1414.64747	High	High	0.0009041	0.008545	1.78
False	High	[R].ANASPQKPLDLK.[Q]	1xPhospho [S4(100)]	0.0221683	0.00205164	1	1	2	Q9Y618	Q9Y618 [953-964]	Q9Y618 1xPhospho [S956(100)]	0	1361.68246	High	High	0.0009041	0.009174	1.54
False	High	[R].HLDRSPESDRPR.[K]	2xPhospho [S5(100); S8(100)]	0.0210447	0.00205164	1	1	3	Q96T37	Q96T37 [652-663]	Q96T37 2xPhospho [S656(100); S659(100)]	1	1624.66288	High	High	0.0009041	0.008663	2.76
False	High	[R].QLPSPR.[T]	1xPhospho [S4(100)]	0.0207093	0.00205164	1	1	2	Q9NS56	Q9NS56 [1025-1030]	Q9NS56 1xPhospho [S1028(100)]	0	777.36548	High	High	0.0009041	0.008549	1.59
False	High	[K].LKTEKEPDATPPSPR.[T]	1xPhospho [S13(100)]	0.0216433	0.00205164	1	1	3	P28715	P28715 [329-343]	P28715 1xPhospho [S341(100)]	2	1745.84696	High	High	0.0009041	0.008937	1.98
False	High	[R].SESLESPRGER.[L]	1xPhospho [S3(100)]	0.02173	0.00205164	1	1	3	Q92974	Q92974 [643-653]	Q92974 1xPhospho [S645(100)]	1	1326.56855	High	High	0.0009041	0.008959	1.76
False	High	[R].TNSPGFQKK.[V]	1xPhospho [S3(100)]	0.0210447	0.00205164	1	1	1	Q5T8P6	Q5T8P6 [516-524]	Q5T8P6 1xPhospho [S518(100)]	1	1086.49795	High	High	0.0009041	0.008688	1.46
False	High	[K].AASWPSR.[S]	1xPhospho [S3(100)]	0.0219044	0.00205164	1	1	1	P35670	P35670 [130-136]	P35670 1xPhospho [S132(100)]	0	854.35564	High	High	0.0009041	0.009033	1.62
False	High	[R].SLSYEEPR.[R]	1xPhospho [S3(100)]	0.0212994	0.00205164	1	1	2	Q8IZD4	Q8IZD4 [273-280]	Q8IZD4 1xPhospho [S275(100)]	0	1060.43468	High	High	0.0009041	0.008778	2.02
False	High	[R].VRRPSESDKEDELDK.[V]	2xPhospho [S5(100); S7(100)]	0.0206262	0.00205164	1	1	2	Q02952	Q02952 [623-637]	Q02952 2xPhospho [S627(100); S629(100)]	2	1962.82056	High	High	0.0009041	0.008493	2.64
False	High	[-].MAENVVEPGPPSAK.[R]	1xMet-loss+Acetyl [N-Term]; 1xPhospho [S12(100)]	0.0207093	0.00205164	1	1	2	Q09472	Q09472 [1-14]	Q09472 1xMet-loss+Acetyl [N-Term]; 1xPhospho [S12(100)]	0	1416.64065	High	High	0.0009041	0.008549	2.63
False	High	[K].ALPQTPRPR.[S]	1xPhospho [T5(100)]	0.0210447	0.00205164	1	1	4	Q9UQ35	Q9UQ35 [1488-1496]	Q9UQ35 1xPhospho [T1492(100)]	0	1115.57212	High	High	0.0009041	0.008683	1.91
False	High	[K].SNSFSDKGEER.[H]	1xPhospho [S3(100)]	0.021817	0.00205164	1	1	1	Q8WVS4	Q8WVS4 [245-255]	Q8WVS4 1xPhospho [S247(100)]	1	1335.52127	High	High	0.0009041	0.008996	1.57
False	High	[R].GIPHSASPVSPDGVQIPLKEYGR.[A]	2xPhospho [S10(98.8); S/Y]	0.0208764	0.00205164	1	1	1	Q6PJF5	Q6PJF5 [319-341]	Q6PJF5 2xPhospho [S328(98.8); S/Y]	1	2564.1946	High	High	0.0009041	0.00862	2.3
False	High	[R].HKSHDNVYSLGGLEGR.[K]	2xPhospho [S3(100); Y8(100)]	0.0221683	0.00205164	1	1	1	Q86SQ0	Q86SQ0 [155-170]	Q86SQ0 2xPhospho [S157(100); Y162(100)]	1	1928.80518	High	High	0.0009041	0.009149	1.49
False	High	[K].IAISPLKSPNKAVK.[S]	2xPhospho [S4(100); S8(100)]	0.02208	0.00205164	1	1	1	Q6MZP7	Q6MZP7 [307-320]	Q6MZP7 2xPhospho [S310(100); S314(100)]	2	1625.84274	High	High	0.0009041	0.009117	2.73
False	High	[K].AGSPAPSNRLNDSPTLK.[K]	2xPhospho [S3(100); S13(99.4)]	0.0215568	0.00205164	1	1	2	Q9BYW2	Q9BYW2 [612-628]	Q9BYW2 2xPhospho [S614(100); S624(99.4)]	1	1884.82525	High	High	0.0009041	0.008896	2.48
False	High	[R].RYSEGDRAVLR.[G]	1xPhospho [S3(100)]	0.0222569	0.00205164	1	1	2	Q92794	Q92794 [972-982]	Q92794 1xPhospho [S974(100)]	2	1401.66345	High	High	0.0009041	0.009215	2.08
False	High	[R].DRHSPFGQR.[H]	1xPhospho [S4(100)]	0.0222569	0.00205164	1	1	1	Q9ULD9	Q9ULD9 [1450-1458]	Q9ULD9 1xPhospho [S1453(100)]	1	1179.5055	High	High	0.0009041	0.009203	1.67
False	High	[R].SFNDFR.[S]	1xPhospho [S1(100)]	0.02208	0.00205164	1	1	1	P42356	P42356 [230-235]	P42356 1xPhospho [S230(100)]	0	865.32401	High	High	0.0009041	0.009125	1.7
False	High	[R].RLLSWSDNWR.[E]	1xPhospho [S4(100)]	0.0222569	0.00205164	1	1	1	Q8TCD5	Q8TCD5 [179-188]	Q8TCD5 1xPhospho [S182(100)]	1	1412.64707	High	High	0.0009041	0.009207	2.23
False	High	[R].RILIPSDIESSK.[S]	1xPhospho [S6(100)]	0.0211293	0.00205164	1	1	1	P30414	P30414 [458-469]	P30414 1xPhospho [S463(100)]	1	1437.73489	High	High	0.0009041	0.008707	1.91
False	High	[R].SAQIWSLASPLR.[S]	1xPhospho [S9(100)]	0.0205434	0.00205164	1	1	1	P59923	P59923 [163-174]	P59923 1xPhospho [S171(100)]	0	1408.69844	High	High	0.0009041	0.008471	2.02
False	High	[K].YIDLRH.[-]	1xPhospho [Y1(100)]	0.0210447	0.00205164	1	1	1	P43121	P43121 [641-646]	P43121 1xPhospho [Y641(100)]	1	896.40259	High	High	0.0009041	0.008669	1.01
False	High	[K].GTEKRESPSPAPKPR.[K]	2xPhospho [S7(100); S9(100)]	0.02173	0.00205164	1	1	2	Q8IYB3	Q8IYB3 [444-458]	Q8IYB3 2xPhospho [S450(100); S452(100)]	2	1796.8092	High	High	0.0009041	0.008974	2.12
False	High	[R].RLPRSPSPYSR.[R]	2xPhospho [S5(100); S7(100)]	0.021817	0.00205164	1	1	6	Q14004	Q14004 [354-364]	Q14004 2xPhospho [S358(100); S360(100)]	2	1475.65561	High	High	0.0009041	0.008995	2.51
False	High	[R].QLHVLVPQSPPTDLPGLTR.[E]	1xPhospho [S9(100)]	0.02208	0.00205164	1	1	1	O95402	O95402 [527-545]	O95402 1xPhospho [S535(100)]	0	2148.12128	High	High	0.0009041	0.009141	1.95
False	High	[R].RLEISPDSSPER.[A]	2xPhospho [S5(100); S]	0.021817	0.00205164	1	1	2	Q99959	Q99959 [147-158]	Q99959 2xPhospho [S151(100); S]	1	1545.63459	High	High	0.0009041	0.009014	2.54
False	High	[K].LAAGHELQPLAIVDQRPSSR.[A]	1xPhospho [S18(99.5)]	0.0212142	0.00205164	1	1	1	P17302	P17302 [347-366]	P17302 1xPhospho [S364(99.5)]	0	2238.13906	High	High	0.0009041	0.00874	2.43
False	High	[R].VADPRSPSAGILR.[T]	1xPhospho [S6(99.4)]	0.0223458	0.00205164	1	1	1	Q99618	Q99618 [24-36]	Q99618 1xPhospho [S29(99.4)]	1	1418.71515	High	High	0.0009041	0.009233	1.94
False	High	[R].EEDEPEERSGDETPGSEVPGDKAAEEQGDDQDSEK.[S]	2xPhospho [S/T]	0.0212142	0.00205164	1	1	1	Q1KMD3	Q1KMD3 [153-187]	Q1KMD3 2xPhospho [S/T]	2	3950.47683	High	High	0.0009041	0.008762	2.44
False	High	[R].EVSPSDVR.[E]	1xPhospho [S3(100)]	0.02208	0.00205164	1	1	2	Q8WYP5	Q8WYP5 [1942-1949]	Q8WYP5 1xPhospho [S1944(100)]	0	968.40847	High	High	0.0009041	0.009128	1.74
False	High	[R].YEDDGISDDEIEGK.[R]	1xPhospho [S7(100)]	0.0215568	0.00205164	1	1	1	Q9Y2K7	Q9Y2K7 [22-35]	Q9Y2K7 1xPhospho [S28(100)]	0	1664.6211	High	High	0.0009041	0.008914	2.09
False	High	[K].EERSPQTLAPVGEDAMK.[T]	1xOxidation [M16]; 1xPhospho [T7(98.7)]	0.0216433	0.00205164	1	1	1	Q92797	Q92797 [1240-1256]	Q92797 1xPhospho [T1246(98.7)]	1	1953.86235	High	High	0.0009041	0.008957	1.91
False	High	[K].KINEELESQYQQSMDSK.[L]	1xPhospho [S/Y]	0.0216433	0.00205164	1	1	1	O00193	O00193 [75-91]	O00193 1xPhospho [S/Y]	1	2136.91551	High	High	0.0009041	0.008944	1.92
False	High	[R].RDSYYDRGYDR.[G]	1xPhospho [S3(100)]	0.0207093	0.00205164	1	1	1	Q13595	Q13595 [234-244]	Q13595 1xPhospho [S236(100)]	2	1545.61181	High	High	0.0009041	0.008519	1.59
False	High	[R].DGDGVPGGGPLSPAR.[T]	1xPhospho [S12(100)]	0.0205434	0.00205164	1	1	1	Q92888	Q92888 [852-866]	Q92888 1xPhospho [S863(100)]	0	1431.6264	High	High	0.0009041	0.008451	1.96
False	High	[K].RRNVSSFPDDATSPLQENR.[N]	1xPhospho [T/S]	0.0209604	0.00205164	1	1	1	P52292	P52292 [50-68]	P52292 1xPhospho [T/S]	2	2269.03571	High	High	0.0009041	0.008637	2.88
False	High	[-].MSLLNKPK.[S]	1xMet-loss+Acetyl [N-Term]; 1xPhospho [S2(100)]	0.0212994	0.00205164	1	1	2	P62316	P62316 [1-8]	P62316 1xMet-loss+Acetyl [N-Term]; 1xPhospho [S2(100)]	0	921.48051	High	High	0.0009041	0.008805	1.88
False	High	[R].TSPDTLR.[R]	1xPhospho [S2(99.6)]	0.0210447	0.00205164	1	1	1	Q01130	Q01130 [25-31]	Q01130 1xPhospho [S26(99.6)]	0	869.37644	High	High	0.0009041	0.008684	1.47
False	High	[R].DAEPPSPTPAGPPR.[C]	1xPhospho [S6(99.6)]	0.0223458	0.00205164	1	1	1	O43306	O43306 [49-62]	O43306 1xPhospho [S54(99.6)]	0	1468.6468	High	High	0.0009041	0.009227	1.51
False	High	[K].GKPKPRSPQPPSR.[Q]	1xPhospho [S7(100)]	0.0211293	0.00205164	1	1	3	Q86VM9	Q86VM9 [481-493]	Q86VM9 1xPhospho [S487(100)]	1	1511.78424	High	High	0.0009041	0.008714	2.2
False	High	[R].LEPVYSPPGSPPPGDPR.[I]	2xPhospho [S6(100); S10(100)]	0.0219921	0.00205164	1	1	2	O75676	O75676 [338-354]	O75676 2xPhospho [S343(100); S347(100)]	0	1921.81329	High	High	0.0009041	0.009105	2.08
False	High	[K].TSFDQDSDVDIFPSDFPTEPPSLPR.[T]	1xPhospho [T/S]	0.0223458	0.00205164	1	1	1	Q02880	Q02880 [1575-1599]	Q02880 1xPhospho [T/S]	0	2889.25024	High	High	0.0009041	0.009242	1.9
False	High	[R].KTPWYQ.[-]	1xPhospho [Y5(100)]	0.0207093	0.00205164	1	1	2	P18206	P18206 [1129-1134]	P18206 1xPhospho [Y1133(100)]	1	902.3808	High	High	0.0009041	0.008542	1.42
False	High	[K].RRFSDSEER.[H]	1xPhospho [S4(100)]	0.0223458	0.00205164	1	1	1	O75113	O75113 [285-293]	O75113 1xPhospho [S288(100)]	2	1261.5321	High	High	0.0009041	0.009233	1.25
False	High	[K].AASLTEDRDR.[G]	1xPhospho [S3(100)]	0.0205434	0.00205164	1	1	3	Q04637	Q04637 [1207-1216]	Q04637 1xPhospho [S1209(100)]	1	1213.52087	High	High	0.0009041	0.008465	2.29
False	High	[R].RHSLIGPDIK.[I]	1xPhospho [S3(100)]	0.0212994	0.00205164	1	1	1	O75970	O75970 [1076-1085]	O75970 1xPhospho [S1078(100)]	1	1215.62455	High	High	0.0009041	0.008805	1.99
False	High	[R].TTPPPGRPPAPSSEEEDGEAVAH.[-]	2xPhospho [S12(50.3); S13(50.3)]	0.0212142	0.00205164	1	1	2	Q96KN1	Q96KN1 [288-310]	Q96KN1 2xPhospho [S299(50.3); S300(50.3)]	0	2488.00652	High	High	0.0009041	0.008754	2.68
False	High	[K].SLIPDIKPLAGQEAVVDLHADDSRISEDETER.[N]	2xPhospho [S23(98.9); S26(98.9)]	0.0214707	0.00205164	1	1	1	Q9UKV3	Q9UKV3 [873-904]	Q9UKV3 2xPhospho [S895(98.9); S898(98.9)]	1	3678.69357	High	High	0.0009041	0.008857	4.38
False	High	[K].KLIDLESPTPESQK.[S]	1xPhospho [S7(99.4)]	0.0223458	0.00205164	1	1	1	O43166	O43166 [1543-1556]	O43166 1xPhospho [S1549(99.4)]	1	1664.81426	High	High	0.0009041	0.009259	2.5
False	High	[R].SISADDDLQESSRRPQRK.[S]	1xPhospho [S]	0.0219921	0.00205164	1	1	2	P18615	P18615 [113-130]	P18615 1xPhospho [S]	2	2168.00916	High	High	0.0009041	0.009092	2.28
False	High	[R].MKSLEQDALR.[A]	1xOxidation [M1]; 1xPhospho [S3(100)]	0.0213849	0.00205164	1	1	1	Q14160	Q14160 [1506-1515]	Q14160 1xPhospho [S1508(100)]	1	1286.58103	High	High	0.0009041	0.008817	1.64
False	High	[K].KVSVEDFLTDLNNFR.[T]		0.0210447	0.00205164	1	1	1	Q9NSV4	Q9NSV4 [991-1005]		1	1796.91774	High	High	0.0009041	0.008688	1.64
False	High	[R].HSSYPAGTEDDEGMGEEPSPFR.[G]	1xPhospho [S/Y/T]	0.0206262	0.00205164	1	1	1	Q92934	Q92934 [73-94]	Q92934 1xPhospho [S/Y/T]	0	2474.94424	High	High	0.0009041	0.008484	1.97
False	High	[K].HEEEEWTDDDLVESL.[-]	1xPhospho [T7(100)]	0.0214707	0.00205164	1	1	1	P51946	P51946 [309-323]	P51946 1xPhospho [T315(100)]	0	1925.73244	High	High	0.0009041	0.008861	2.36
False	High	[R].GPSTPKSPGASNFSTLPK.[I]	2xPhospho [S3(98.5); T4(98.5)]	0.0215568	0.00205164	1	1	1	Q9Y4E8	Q9Y4E8 [223-240]	Q9Y4E8 2xPhospho [S225(98.5); T226(98.5)]	1	1932.8504	High	High	0.0009041	0.008914	2.12
False	High	[R].KKSSSHDSGTDITSVTLGDTTAVK.[T]	2xPhospho [S/T]	0.0223458	0.00205164	1	1	1	Q03164	Q03164 [934-957]	Q03164 2xPhospho [S/T]	2	2595.15866	High	High	0.0009041	0.00926	2.18
False	High	[R].KKSIPLSIK.[N]	2xPhospho [S3(100); S7(100)]	0.021817	0.00205164	1	1	1	Q9C0C9	Q9C0C9 [513-521]	Q9C0C9 2xPhospho [S515(100); S519(100)]	2	1173.6044	High	High	0.0009041	0.009022	2.01
False	High	[K].RKPSVPDSASPADDSFVDPGERLYDLNMPAYVK.[F]	2xPhospho [S4(100); Y24(100)]	0.0219044	0.00205164	1	1	1	P16333	P16333 [82-114]	P16333 2xPhospho [S85(100); Y105(100)]	2	3796.69655	High	High	0.0009041	0.009059	4.03
False	High	[K].MQASIEKGGSLPK.[V]	1xOxidation [M1]; 1xPhospho [S4(100)]	0.0212994	0.00205164	1	1	1	P06748	P06748 [251-263]	P06748 1xPhospho [S254(100)]	1	1441.67566	High	High	0.0009041	0.008782	1.84
False	High	[K].MAEESSSSSSSSSPTAATSQQQQLK.[N]	1xPhospho [S/T]	0.0239061	0.00212307	1	1	1	Q13620	Q13620 [134-158]	Q13620 1xPhospho [S/T]	0	2624.10292	High	High	0.0009698	0.009922	2.41
False	High	[-].MSSEPPPPPQPPTHQASVGLLDTPRSR.[E]	1xMet-loss+Acetyl [N-Term]; 1xPhospho [S26(100)]	0.0230685	0.00212307	1	1	1	Q9Y2V2	Q9Y2V2 [1-27]	Q9Y2V2 1xMet-loss+Acetyl [N-Term]; 1xPhospho [S26(100)]	1	2870.38326	High	High	0.0009353	0.009548	3.21
False	High	[R].GKHQPWQSPERPLSRLSPER.[S]	1xPhospho [S]	0.0234375	0.00212307	1	1	3	Q9BQ52	Q9BQ52 [192-211]	Q9BQ52 1xPhospho [S]	2	2465.21977	High	High	0.0009353	0.009709	2.57
False	High	[R].RASPSPPRGR.[R]	2xPhospho [S3(100); S5(100)]	0.022977	0.00212307	1	1	1	Q5VUA4	Q5VUA4 [67-76]	Q5VUA4 2xPhospho [S69(100); S71(100)]	2	1240.53476	High	High	0.0009353	0.009529	2.56
False	High	[K].TLPFSPSQFLNFWNK.[Q]	1xPhospho [S/T]	0.0239061	0.00212307	1	1	1	P10244	P10244 [448-462]	P10244 1xPhospho [S/T]	0	1905.89351	High	High	0.0009698	0.009928	1.11
False	High	[R].RYSPSPPPKR.[R]	2xPhospho [S3(100); S5(100)]	0.0228859	0.00212307	1	1	3	Q8IYB3	Q8IYB3 [603-612]	Q8IYB3 2xPhospho [S605(100); S607(100)]	2	1344.58613	High	High	0.0009353	0.009476	2.39
False	High	[K].GQSQTSPDHRSDTSSPEVR.[Q]	1xPhospho [S6(98.7)]	0.0226144	0.00212307	1	1	1	Q9UQ35	Q9UQ35 [1059-1077]	Q9UQ35 1xPhospho [S1064(98.7)]	1	2150.90984	High	High	0.0009353	0.009353	1.61
False	High	[R].ERSPGRLFEDSSR.[G]	1xPhospho [S3(100)]	0.0231602	0.00212307	1	1	1	O14578	O14578 [1991-2003]	O14578 1xPhospho [S1993(100)]	2	1615.72242	High	High	0.0009353	0.009577	1.97
False	High	[R].SIQPQVSPR.[Q]	1xPhospho [S7(100)]	0.0236239	0.00212307	1	1	1	Q13322	Q13322 [98-106]	Q13322 1xPhospho [S104(100)]	0	1091.5245	High	High	0.0009353	0.00979	2.15
False	High	[K].ADIKSPSLDVTVPEAELNLETPEISVGGK.[G]	1xPhospho [S5(98.2)]	0.0230685	0.00212307	1	1	1	Q09666	Q09666 [4989-5017]	Q09666 1xPhospho [S4993(98.2)]	1	3088.53373	High	High	0.0009353	0.009561	2.92
False	High	[K].KRPQRATSNVFAMFDQSQIQEFK.[E]	2xPhospho [T7(100); S8(100)]	0.0234375	0.00212307	1	3	2	P24844	P24844 [13-35]	P24844 2xPhospho [T19(100); S20(100)]	2	2916.32635	High	High	0.0009353	0.009706	3.15
False	High	[R].DMLPSPEQTLSPLSK.[M]	2xPhospho [S5(100); S11(99.3)]	0.0237177	0.00212307	1	1	1	Q53SF7	Q53SF7 [907-921]	Q53SF7 2xPhospho [S911(100); S917(99.3)]	0	1802.76831	High	High	0.0009698	0.009837	1.6
False	High	[K].VKSPVSLTAHSLIGASPK.[Q]	2xPhospho [S3(100); S16(100)]	0.0231602	0.00212307	1	1	1	P28749	P28749 [747-764]	P28749 2xPhospho [S749(100); S762(100)]	1	1951.96537	High	High	0.0009353	0.009603	2.86
False	High	[R].KAENPSPRSPSSQTPNSR.[R]	1xPhospho [S6(99.4)]	0.0234375	0.00212307	1	1	1	Q9NZJ0	Q9NZJ0 [671-688]	Q9NZJ0 1xPhospho [S676(99.4)]	2	2019.92437	High	High	0.0009353	0.009721	2.83
False	High	[K].GASPYGSLNNIADGLSSLTEHFSDLTLTSEAR.[K]	2xPhospho [S3(100); S7(98.9)]	0.0227046	0.00212307	1	1	2	Q8N2G6	Q8N2G6 [91-122]	Q8N2G6 2xPhospho [S93(100); S97(98.9)]	0	3483.53528	High	High	0.0009353	0.00938	1.53
False	High	[K].NQWQLSADDLKK.[L]	1xPhospho [S6(100)]	0.0225246	0.00212307	1	1	1	P09543	P09543 [165-176]	P09543 1xPhospho [S170(100)]	1	1525.70465	High	High	0.0009353	0.0093	2.15
False	High	[R].RPDPDSDEDEDYER.[E]	2xPhospho [S6(100); Y12(100)]	0.0230685	0.00212307	1	1	1	Q96I25	Q96I25 [150-163]	Q96I25 2xPhospho [S155(100); Y161(100)]	0	1897.6161	High	High	0.0009353	0.009552	1.33
False	High	[K].MKDNEEREQSSDLTPSGDVSPVKPLSR.[S]	1xPhospho [S20(100)]	0.0231602	0.00212307	1	1	1	Q8WYQ5	Q8WYQ5 [358-384]	Q8WYQ5 1xPhospho [S377(100)]	2	3081.41945	High	High	0.0009353	0.009593	2.03
False	High	[K].VKPETPPRQSHSGSISPYPKVK.[A]	2xPhospho [T5(100); S/Y]	0.0238117	0.00212307	1	1	1	Q9UQ35	Q9UQ35 [979-1000]	Q9UQ35 2xPhospho [T983(100); S/Y]	2	2579.24188	High	High	0.0009698	0.009862	2.09
False	High	[R].ELSPEAR.[R]	1xPhospho [S3(100)]	0.0231602	0.00212307	1	1	3	Q9P0B6	Q9P0B6 [40-46]	Q9P0B6 1xPhospho [S42(100)]	0	881.37644	High	High	0.0009353	0.009577	2.14
False	High	[K].LFEDDDSNEKLFDEEEDSSEK.[L]	1xPhospho [S7(100)]	0.0239061	0.00212307	1	1	1	O43719	O43719 [696-716]	O43719 1xPhospho [S702(100)]	1	2600.00834	High	High	0.0009698	0.009896	1.82
False	High	[R].DLVSFPLSPAVR.[V]	1xPhospho [S8(100)]	0.0228859	0.00212307	1	1	1	O43502	O43502 [13-24]	O43502 1xPhospho [S20(100)]	0	1380.69229	High	High	0.0009353	0.009466	2.18
False	High	[K].SNIDKKFSAHYDAVEAELK.[S]	1xPhospho [S/Y]	0.0233447	0.00212307	1	1	1	Q14320	Q14320 [43-61]	Q14320 1xPhospho [S/Y]	2	2245.05365	High	High	0.0009353	0.00966	2.39
False	High	[K].FKSGLNGSILAER.[E]	1xPhospho [S8(100)]	0.0225246	0.00212307	1	1	1	Q96H22	Q96H22 [275-287]	Q96H22 1xPhospho [S282(100)]	1	1471.73047	High	High	0.0009353	0.009329	1.93
False	High	[K].SFDHLISDTKAPK.[R]	1xPhospho [S1(100)]	0.0235306	0.00212307	1	1	1	P21359	P21359 [2543-2555]	P21359 1xPhospho [S2543(100)]	1	1538.72505	High	High	0.0009353	0.009738	2.38
False	High	[R].MNSLTFKK.[S]	1xPhospho [S3(100)]	0.0238117	0.00212307	1	1	1	Q96N67	Q96N67 [1381-1388]	Q96N67 1xPhospho [S1383(100)]	1	1048.48969	High	High	0.0009698	0.009888	1.84
False	High	[R].VQAMQISSEKEEDDNEKR.[Q]	1xOxidation [M4]; 1xPhospho [S]	0.0235306	0.00212307	1	1	3	Q9UKY7	Q9UKY7 [100-117]	Q9UKY7 1xPhospho [S]	2	2231.9486	High	High	0.0009353	0.009754	1.87
False	High	[R].SMPNLAR.[M]	1xOxidation [M2]; 1xPhospho [S1(100)]	0.022435	0.00212307	1	1	2	Q8ND83	Q8ND83 [403-409]	Q8ND83 1xPhospho [S403(100)]	0	884.36958	High	High	0.0009353	0.009287	1.3
False	High	[K].KKPSVLPAPPEGATPTSPVGHFAK.[W]	1xPhospho [S17(100)]	0.0235306	0.00212307	1	1	1	P98177	P98177 [214-237]	P98177 1xPhospho [S230(100)]	1	2493.29014	High	High	0.0009353	0.009753	3.17
False	High	[R].LQQGAGLESPQGQPEPGAASPQR.[Q]	2xPhospho [S9(100); S20(100)]	0.0239061	0.00212307	1	1	1	Q9H6F5	Q9H6F5 [72-94]	Q9H6F5 2xPhospho [S80(100); S91(100)]	0	2463.07012	High	High	0.0009698	0.009927	2.74
False	High	[R].IFPDRLSGEMPPASPSFPR.[N]	1xPhospho [S14(99.2)]	0.0227951	0.00212307	1	1	2	Q96JM7	Q96JM7 [595-613]	Q96JM7 1xPhospho [S608(99.2)]	1	2181.01985	High	High	0.0009353	0.009424	3.42
False	High	[R].YAGLDDTDSEDELPPGWEER.[T]	2xPhospho [T7(99); S9(99)]	0.0227046	0.00212307	1	1	2	Q9NZC7	Q9NZC7 [6-25]	Q9NZC7 2xPhospho [T12(99); S14(99)]	0	2453.9058	High	High	0.0009353	0.009386	1.49
False	High	[R].LLSFQR.[Y]	1xPhospho [S3(100)]	0.0232523	0.00212307	1	2	1	Q9NP56	Q9NP56 [72-77]	Q9NP56 1xPhospho [S74(100)]	0	843.41243	High	High	0.0009353	0.009642	1.28
False	High	[R].NRDNDPNDYVEQDDILIVK.[L]	1xPhospho [Y9(100)]	0.0235306	0.00212307	1	1	1	P19387	P19387 [134-152]	P19387 1xPhospho [Y142(100)]	1	2355.05003	High	High	0.0009353	0.009767	1.93
False	High	[R].RLSSQDVLR.[C]	2xPhospho [S3(100); S4(100)]	0.022977	0.00212307	1	1	1	Q92794	Q92794 [1087-1095]	Q92794 2xPhospho [S1089(100); S1090(100)]	1	1233.53884	High	High	0.0009353	0.009515	2.29
False	High	[K].VKPETPPRQSHSGSISPYPK.[V]	1xPhospho [T5(100)]	0.0230685	0.00212307	1	1	1	Q9UQ35	Q9UQ35 [979-998]	Q9UQ35 1xPhospho [T983(100)]	1	2272.11217	High	High	0.0009353	0.009554	2.32
False	High	[K].AGQGTSAPPEASPTAAPESSTSFPPAPTSGMSHPPPAAR.[E]	1xPhospho [T5(98.9)]	0.0231602	0.00212307	1	1	1	P54725	P54725 [81-119]	P54725 1xPhospho [T85(98.9)]	0	3779.70071	High	High	0.0009353	0.00958	2.99
False	High	[K].SETSWESPKQIK.[K]	1xPhospho [S7(100)]	0.0239061	0.00212307	1	1	1	Q86UE4	Q86UE4 [562-573]	Q86UE4 1xPhospho [S568(100)]	1	1499.67777	High	High	0.0009698	0.009896	1.55
False	High	[K].NLALSRESLVV.[-]	1xPhospho [S8(99.5)]	0.0227951	0.00212307	1	1	1	Q86X29	Q86X29 [639-649]	Q86X29 1xPhospho [S646(99.5)]	1	1280.66099	High	High	0.0009353	0.009427	2.07
False	High	[K].RLKSDERPVHIK.[-]	1xPhospho [S4(100)]	0.0239061	0.00212307	1	1	2	Q9UPN9	Q9UPN9 [1116-1127]	Q9UPN9 1xPhospho [S1119(100)]	2	1557.8261	High	High	0.0009698	0.009924	2.26
False	High	[R].QPSPSHDGSLSPLQDR.[A]	2xPhospho [S3(99); S11(100)]	0.0225246	0.00212307	1	1	2	Q96A00	Q96A00 [126-141]	Q96A00 2xPhospho [S128(99); S136(100)]	0	1880.75756	High	High	0.0009353	0.009313	2.16
False	High	[R].LMRSSTDSLPGPISR.[Q]	1xOxidation [M2]; 1xPhospho [S/T]	0.0236239	0.00212307	1	1	1	Q9HCD5	Q9HCD5 [374-388]	Q9HCD5 1xPhospho [S/T]	1	1712.80371	High	High	0.0009353	0.009813	2.33
False	High	[K].RVVLKSDTEQSEDNNE.[-]	1xPhospho [S6(99.5)]	0.0232523	0.00212307	1	1	2	Q01484	Q01484 [3942-3957]	Q01484 1xPhospho [S3947(99.5)]	2	1942.83897	High	High	0.0009353	0.009644	2.13
False	High	[K].EVPWSPSAEKASPQENGPAVHK.[G]	2xPhospho [S5(100); S12(100)]	0.0230685	0.00212307	1	1	1	Q5JSZ5	Q5JSZ5 [552-573]	Q5JSZ5 2xPhospho [S556(100); S563(100)]	1	2505.08471	High	High	0.0009353	0.009537	2.65
False	High	[R].RLASTSDIEEK.[E]	1xDehydrated [S4(99.5)]	0.0227951	0.00212307	1	1	1	O14974	O14974 [504-514]	O14974 1xDehydrated [S507(99.5)]	1	1230.63246	High	High	0.0009353	0.00942	1.54
False	High	[K].NAGVEGSLIVEK.[I]	1xPhospho [S7(100)]	0.0226144	0.00212307	1	1	1	P10809	P10809 [482-493]	P10809 1xPhospho [S488(100)]	0	1295.62427	High	High	0.0009353	0.00936	1.91
False	High	[K].ASSPSGKMGGEEKPIGAGEEK.[Q]	1xOxidation [M8]; 1xPhospho [S]	0.0238117	0.00212307	1	1	1	P26639	P26639 [6-26]	P26639 1xPhospho [S]	1	2141.94206	High	High	0.0009698	0.009881	1.23
False	High	[K].GVQVPVSPGTIPQPVAR.[V]	1xPhospho [T10(100)]	0.0236239	0.00212307	1	1	1	Q6IE81	Q6IE81 [83-99]	Q6IE81 1xPhospho [T92(100)]	0	1781.93096	High	High	0.0009353	0.009782	1.85
False	High	[R].RVSPSPPRAR.[R]	2xPhospho [S3(100); S5(100)]	0.0230685	0.00212307	1	1	3	Q5VUA4	Q5VUA4 [77-86]	Q5VUA4 2xPhospho [S79(100); S81(100)]	2	1282.58171	High	High	0.0009353	0.009553	2.74
False	High	[R].DLPPFEDESEGLLGTEGPLEEEEDGEELIGDGMER.[D]	1xPhospho [S/T]	0.0227951	0.00212307	1	1	1	P49736	P49736 [45-79]	P49736 1xPhospho [S/T]	0	3912.64164	High	High	0.0009353	0.009433	1.95
False	High	[K].HQPWQSPERPLSRLSPER.[S]	1xPhospho [S]	0.0232523	0.00212307	1	1	1	Q9BQ52	Q9BQ52 [194-211]	Q9BQ52 1xPhospho [S]	1	2280.10334	High	High	0.0009353	0.009613	3.05
False	High	[K].GYAAGAQPRPSANRENFSPER.[F]	1xPhospho [S18(100)]	0.0238117	0.00212307	1	1	2	Q7Z6E9	Q7Z6E9 [844-864]	Q7Z6E9 1xPhospho [S861(100)]	1	2355.0626	High	High	0.0009698	0.009854	2.91
False	High	[R].VSSPLPSPSAMTDAANSQAAAK.[L]	1xOxidation [M11]; 1xPhospho [S2(98)]	0.0228859	0.00212307	1	1	1	Q8WXI9	Q8WXI9 [332-353]	Q8WXI9 1xPhospho [S333(98)]	0	2196.98425	High	High	0.0009353	0.009492	2.12
False	High	[K].VASPGSTIDTAPLSSVDSLINK.[F]	1xPhospho [S3(98.5)]	0.0231602	0.00212307	1	1	1	Q9P2M7	Q9P2M7 [157-178]	Q9P2M7 1xPhospho [S159(98.5)]	0	2252.10575	High	High	0.0009353	0.009575	2.5
False	High	[K].GPSSVEDIK.[A]	1xPhospho [S4(100)]	0.0227046	0.00212307	1	1	1	P06748	P06748 [240-248]	P06748 1xPhospho [S243(100)]	0	1011.43943	High	High	0.0009353	0.009388	1.69
False	High	[K].SFKLSGFSFK.[K]	2xPhospho [S5(100); S8(100)]	0.022435	0.00212307	1	1	3	P29966	P29966 [163-172]	P29966 2xPhospho [S167(100); S170(100)]	1	1307.54728	High	High	0.0009353	0.009281	2.07
False	High	[K].DLFLEHAHNLADNVQSISTENTTADGDNAGQ.[-]		0.0232523	0.00212307	1	1	1	P53567	P53567 [120-150]		0	3297.48904	High	High	0.0009353	0.00963	1.75
False	High	[R].SLGSVSPSSSGFSSPHSGSTISIPFPNVLPDFSK.[A]	2xPhospho [S4(99.8); S6(81.3)]	0.0233447	0.00212307	1	1	1	Q68CZ2	Q68CZ2 [1110-1143]	Q68CZ2 2xPhospho [S1113(99.8); S1115(81.3)]	0	3566.6128	High	High	0.0009353	0.009665	2.38
False	High	[R].MDSFDEDLARPSGLLAQERK.[L]	1xOxidation [M1]; 1xPhospho [S3(100)]	0.0234375	0.00212307	1	1	1	Q9Y2W1	Q9Y2W1 [573-592]	Q9Y2W1 1xPhospho [S575(100)]	1	2374.07447	High	High	0.0009353	0.009725	1.98
False	High	[K].IGLPHSIK.[L]	1xPhospho [S6(100)]	0.022977	0.00212307	1	1	1	Q14498	Q14498 [112-119]	Q14498 1xPhospho [S117(100)]	0	944.49649	High	High	0.0009353	0.009531	1.54
False	High	[R].STELKESKADAMPQHFYQNEDYNERPK.[I]	1xOxidation [M12]	0.0236239	0.00212307	1	1	1	Q8N3K9	Q8N3K9 [2502-2528]		2	3271.49605	High	High	0.0009353	0.009779	1.8
False	High	[K].TESPRTSGVLSQPHLPFFR.[-]	2xPhospho [T/S]	0.0239061	0.00212307	1	1	1	O14733	O14733 [401-419]	O14733 2xPhospho [T/S]	1	2316.05737	High	High	0.0009698	0.009915	2.01
False	High	[R].VPDSPSPAPSLEEGRRPGSHPSSHR.[S]	1xPhospho [S]	0.022977	0.00212307	1	1	3	Q9UI36	Q9UI36 [488-512]		1	2716.25873	High	High	0.0009353	0.00952	2.27
False	High	[R].TPVSLPK.[V]	1xPhospho [T/S]; 1xDehydrated [T/S]	0.0236239	0.00212307	1	1	1	Q9UH77	Q9UH77 [295-301]	Q9UH77 1xPhospho [T/S]; 1xDehydrated [T/S]	0	803.40628	High	High	0.0009353	0.009779	1.63
False	High	[R].NFSFMNPGMER.[L]	1xPhospho [S3(100)]	0.022435	0.00212307	1	1	1	Q04759	Q04759 [693-703]	Q04759 1xPhospho [S695(100)]	0	1409.53778	High	High	0.0009353	0.009285	2.01
False	High	[K].SSFLSSPER.[A]	1xPhospho [S6(99.4)]	0.0242869	0.00220041	1	1	1	Q4AC94	Q4AC94 [2127-2135]	Q4AC94 1xPhospho [S2132(99.4)]	0	1089.46123	High	High	0.001003	0.01009	2.04
False	High	[R].AFSFSKTPK.[R]	1xPhospho [S3(100)]	0.024576	0.00220041	1	1	1	Q9H8V3	Q9H8V3 [840-848]	Q9H8V3 1xPhospho [S842(100)]	1	1092.51254	High	High	0.001003	0.01018	1.83
False	High	[K].KEPVAGSPFERR.[E]	1xPhospho [S7(100)]	0.0240008	0.00220041	1	1	1	Q96JB3	Q96JB3 [342-353]	Q96JB3 1xPhospho [S348(100)]	2	1452.6995	High	High	0.001003	0.009963	2.32
False	High	[R].YSLEGGRSDSLR.[S]	1xPhospho [S10(99.5)]	0.0243829	0.00220041	1	1	1	Q01484	Q01484 [889-900]	Q01484 1xPhospho [S898(99.5)]	1	1419.6264	High	High	0.001003	0.01011	2.06
False	High	[K].SGYHDDSDEDLLE.[-]	1xPhospho [S7(100)]	0.0240958	0.00220041	1	1	1	Q99523	Q99523 [819-831]	Q99523 1xPhospho [S825(100)]	0	1574.55302	High	High	0.001003	0.01001	2.74
False	High	[R].SGTSQEELR.[I]	1xPhospho [S4(99.4)]	0.0240958	0.00220041	1	1	2	Q12756	Q12756 [934-942]	Q12756 1xPhospho [S937(99.4)]	0	1086.44631	High	High	0.001003	0.01001	1.49
False	High	[R].NSLPASPAHQLSSSPR.[L]	1xPhospho [S]	0.0240958	0.00220041	1	1	1	Q8TEK3	Q8TEK3 [996-1011]	Q8TEK3 1xPhospho [S]	0	1728.80649	High	High	0.001003	0.01001	2.76
False	High	[K].ELTDEEAER.[L]	1xPhospho [T3(100)]	0.0243829	0.00220041	1	1	1	Q9Y266	Q9Y266 [106-114]	Q9Y266 1xPhospho [T108(100)]	0	1171.45145	High	High	0.001003	0.0101	1.7
False	High	[K].YGIYAVENEHMNR.[L]	1xOxidation [M11]; 1xPhospho [Y4(99.4)]	0.0240958	0.00220041	1	1	1	Q9UEU0	Q9UEU0 [112-124]	Q9UEU0 1xPhospho [Y115(99.4)]	0	1691.68835	High	High	0.001003	0.009976	1.23
False	High	[R].EIESSPQYR.[L]	1xPhospho [S5(100)]	0.0241912	0.00220041	1	1	2	Q8WWM7	Q8WWM7 [302-310]	Q8WWM7 1xPhospho [S306(100)]	0	1188.49326	High	High	0.001003	0.01003	1.52
False	High	[R].RSPTLR.[Y]	1xPhospho [S2(100)]	0.024576	0.00220041	1	1	1	Q8NAV1	Q8NAV1 [225-230]	Q8NAV1 1xPhospho [S226(100)]	1	809.40293	High	High	0.001003	0.01022	2.1
False	High	[R].RLSSSLNPSK.[R]	2xPhospho [S3(99.7); S]	0.0240008	0.00220041	1	1	1	Q13535	Q13535 [433-442]	Q13535 2xPhospho [S435(99.7); S]	1	1248.53851	High	High	0.001003	0.009955	2.21
False	High	[R].NLSLVR.[G]	1xPhospho [S3(100)]	0.0240958	0.00220041	1	1	1	Q9UQ35	Q9UQ35 [22-27]	Q9UQ35 1xPhospho [S24(100)]	0	781.39678	High	High	0.001003	0.01001	1.62
False	High	[R].QISQDVK.[L]	1xPhospho [S3(100)]	0.024576	0.00220041	1	1	2	Q01433	Q01433 [166-172]	Q01433 1xPhospho [S168(100)]	0	897.40774	High	High	0.001003	0.01022	2.03
False	High	[K].SHVPVLSVTLASDNAQNQGELSPPFRR.[D]	1xPhospho [S22(98.7)]	0.024673	0.00220041	1	1	1	Q5T011	Q5T011 [1188-1214]	Q5T011 1xPhospho [S1209(98.7)]	1	2999.47347	High	High	0.001003	0.01027	2.4
False	High	[R].QNSATESADSIEIYVPEAQTR.[L]	1xPhospho [S/T/Y]	0.0240008	0.00220041	1	1	1	Q9Y2H0	Q9Y2H0 [971-991]	Q9Y2H0 1xPhospho [S/T/Y]	0	2389.0555	High	High	0.001003	0.009961	2.55
False	High	[R].EEVGNISILQENDFGDFGMDDR.[E]	1xPhospho [S7(100)]	0.0242869	0.00220041	1	1	2	O60216	O60216 [147-168]	O60216 1xPhospho [S153(100)]	0	2580.0596	High	High	0.001003	0.01006	1.61
False	High	[R].IEESITEDLSLADLMPR.[V]	1xOxidation [M15]; 1xPhospho [S/T]	0.0241912	0.00220041	1	1	1	P42285	P42285 [82-98]	P42285 1xPhospho [S/T]	0	2027.92428	High	High	0.001003	0.01004	1.34
False	High	[K].SSADKIGEVSSPKASSK.[L]	1xPhospho [S11(94.3)]	0.0241912	0.00220041	1	1	1	P35251	P35251 [302-318]	P35251 1xPhospho [S312(94.3)]	2	1757.8317	High	High	0.001003	0.01003	1.33
False	High	[R].AELPGSSSPLLAQPR.[K]	1xPhospho [S8(98.5)]	0.024576	0.00220041	1	1	1	Q9C0H5	Q9C0H5 [279-293]	Q9C0H5 1xPhospho [S286(98.5)]	0	1602.78871	High	High	0.001003	0.01021	2.17
False	High	[K].TSIEDQDELSSLLQVPLVAGTVNR.[G]	1xPhospho [T/S]	0.0241912	0.00220041	1	1	1	P56537	P56537 [165-188]	P56537 1xPhospho [T/S]	0	2664.31278	High	High	0.001003	0.01005	2.11
False	High	[R].MAGNEALSPTSPFR.[E]	1xOxidation [M1]; 2xPhospho [S8(100); S11(99.1)]	0.0242869	0.00220041	1	1	1	Q86WR7	Q86WR7 [205-218]	Q86WR7 2xPhospho [S212(100); S215(99.1)]	0	1653.63797	High	High	0.001003	0.01009	2.43
False	High	[R].VVPGQFDDADSSDSENRDLK.[T]	2xPhospho [S11(100); S12(100)]	0.0240958	0.00220041	1	1	1	Q9BRS2	Q9BRS2 [11-30]	Q9BRS2 2xPhospho [S21(100); S22(100)]	1	2353.92212	High	High	0.001003	0.01001	3.25
False	High	[R].RDSPPPPAR.[A]	1xPhospho [S3(100)]	0.0243829	0.00220041	1	1	3	O96013	O96013 [102-110]	O96013 1xPhospho [S104(100)]	1	1072.49353	High	High	0.001003	0.0101	1.66
False	High	[R].SHSLSPSPVNK.[H]	2xPhospho [S3(100); S]	0.0240008	0.00220041	1	1	1	Q96GE4	Q96GE4 [447-457]	Q96GE4 2xPhospho [S449(100); S]	0	1312.53342	High	High	0.0009698	0.00994	2.2
False	High	[R].KSLSPGVSR.[D]	1xPhospho [S4(100)]	0.0243829	0.00220041	1	1	1	Q9UKV3	Q9UKV3 [654-662]	Q9UKV3 1xPhospho [S657(100)]	1	1010.50304	High	High	0.001003	0.01011	2.38
False	High	[R].ATSGPAAMASQVLTQSAQLALGPGVPVPQLTSVPLGK.[V]	1xPhospho [T2(92.6)]	0.0240958	0.00220041	1	1	2	Q9UKD1	Q9UKD1 [364-400]	Q9UKD1 1xPhospho [T365(92.6)]	0	3622.89141	High	High	0.001003	0.01001	2.57
False	High	[R].ENFSPER.[F]	1xPhospho [S4(100)]	0.0241912	0.00220041	1	1	2	Q7Z6E9	Q7Z6E9 [858-864]	Q7Z6E9 1xPhospho [S861(100)]	0	958.3666	High	High	0.001003	0.01005	1.81
False	High	[K].LTFEVELVDID.[-]		0.0247704	0.00228208	1	1	1	Q00688	Q00688 [214-224]		0	1292.66203	High	High	0.001003	0.01029	1.23
False	High	[R].VGKAVTPPMPLLTPATPGGLPPAAAVAAAAATAK.[I]	1xPhospho [T]	0.0247704	0.00228208	1	1	1	Q9UHX1	Q9UHX1 [299-332]	Q9UHX1 1xPhospho [T]	1	3158.70472	High	High	0.001003	0.01028	2.88
False	High	[R].DRDYSDHPSGGSYRDSYESYGNSR.[S]	1xPhospho [Y/S]	0.0247704	0.00228208	2	2	1	P38159; Q96E39	P38159 [269-292]; Q96E39 [269-292]	P38159 1xPhospho [Y/S]; Q96E39 1xPhospho [Y/S]	2	2850.10235	High	High	0.001039	0.01029	2.51
False	High	[R].QVFEQDASGDER.[S]	1xPhospho [S8(100)]	0.0249661	0.00236254	1	1	1	Q96HP0	Q96HP0 [152-163]	Q96HP0 1xPhospho [S159(100)]	0	1460.56894	High	High	0.001073	0.01039	2.03
False	High	[R].EAPSPLMIHSPQMSQFQSLTHQSPPQQNVQPK.[K]	2xPhospho [S4(97.2); S23(94.7)]	0.0249661	0.00236254	1	1	1	O60885	O60885 [1061-1092]	O60885 2xPhospho [S1064(97.2); S1083(94.7)]	0	3757.69036	High	High	0.001073	0.01036	2.83
False	High	[R].RGRGTGEAEEEYVGPR.[L]	1xPhospho [Y12(100)]	0.0249661	0.00236254	1	1	1	Q13895	Q13895 [38-53]	Q13895 1xPhospho [Y49(100)]	2	1842.81303	High	High	0.001073	0.01035	1.87
False	High	[K].EGVLPLTAASTAPISFGFTRTSAR.[R]	1xPhospho [T/S]	0.0249661	0.00236254	1	1	1	Q92917	Q92917 [6-29]	Q92917 1xPhospho [T/S]	1	2530.27013	High	High	0.001073	0.01037	3.43
False	High	[K].ADSWVEKEEPAPSN.[-]	1xPhospho [S13(100)]	0.0248681	0.00236254	1	1	1	Q8N163	Q8N163 [910-923]	Q8N163 1xPhospho [S922(100)]	1	1638.66832	High	High	0.001073	0.01035	1.87
False	High	[K].RIDFIPVSPAPSPTR.[G]	1xPhospho [S12(99.1)]; 1xDehydrated [S8(99.5)]	0.0248681	0.00236254	1	1	1	Q96E09	Q96E09 [136-150]	Q96E09 1xPhospho [S147(99.1)]; 1xDehydrated [S143(99.5)]	1	1714.86763	High	High	0.001073	0.01032	2.3
False	High	[R].AFHAALRNSPVNTK.[N]	1xPhospho [S9(100)]	0.0248681	0.00236254	1	1	1	Q9BPX5	Q9BPX5 [56-69]	Q9BPX5 1xPhospho [S64(100)]	1	1605.78972	High	High	0.001039	0.01032	2.0
False	High	[K].KPSLVSDLPWEGAAPQSPSFSGSEDSGSPK.[H]	2xPhospho [S17(100); S]	0.0248681	0.00236254	1	1	1	Q13425	Q13425 [206-235]	Q13425 2xPhospho [S222(100); S]	0	3204.38101	High	High	0.001073	0.01034	2.79
False	High	[RK].VYTYIQSR.[F]	1xPhospho [Y4(99.7)]	0.0248681	0.00236254	1	2	1	Q9NR20	Q9NR20 [261-268]	Q9NR20 1xPhospho [Y264(99.7)]	0	1109.5027	High	High	0.001073	0.01033	1.39
False	High	[R].SGRRQLHLEGASLELSDDDTESK.[T]	1xPhospho [S/T]	0.0260673	0.00243329	1	1	1	P35580	P35580 [1941-1963]	P35580 1xPhospho [S/T]	2	2623.19954	High	High	0.001103	0.01084	2.6
False	High	[R].ASSPFR.[R]	1xPhospho [S3(100)]	0.0257628	0.00243329	1	1	3	Q14978	Q14978 [621-626]	Q14978 1xPhospho [S623(100)]	0	744.30763	High	High	0.001103	0.01073	1.81
False	High	[R].TQDPSSPGTTPPQAR.[Q]	2xPhospho [S6(99.3); T10(99.3)]	0.026272	0.00243329	1	1	2	Q13112	Q13112 [424-438]	Q13112 2xPhospho [S429(99.3); T433(99.3)]	0	1699.67244	High	High	0.001103	0.01093	1.98
False	High	[R].SLLDSDDSSDLLDFALSASRPESR.[K]	2xPhospho [S5(100); S8(98.7)]	0.0257628	0.00243329	1	1	1	Q5TGY3	Q5TGY3 [842-865]	Q5TGY3 2xPhospho [S846(100); S849(98.7)]	0	2756.16996	High	High	0.001103	0.01072	2.42
False	High	[K].SGSELPSILPEIWPK.[T]	1xPhospho [S]	0.0252623	0.00243329	1	1	1	Q96FF9	Q96FF9 [33-47]	Q96FF9 1xPhospho [S]	0	1732.85573	High	High	0.001103	0.01051	2.49
False	High	[K].GLEFPMTDLDMLSPIHTPQR.[T]	1xPhospho [S13(100)]	0.0251633	0.00243329	1	1	1	O60784	O60784 [148-167]	O60784 1xPhospho [S160(100)]	0	2378.09203	High	High	0.001103	0.01045	2.35
False	High	[R].SLFFGSILAPVRSPQGPSPVLAEDSEGEG.[-]	1xPhospho [S25(100)]	0.0255616	0.00243329	1	1	1	Q99638	Q99638 [363-391]	Q99638 1xPhospho [S387(100)]	1	3023.43977	High	High	0.001103	0.01061	3.11
False	High	[R].FEGLTQR.[G]	1xPhospho [T5(100)]	0.0255616	0.00243329	1	1	1	Q9Y2H1	Q9Y2H1 [446-452]	Q9Y2H1 1xPhospho [T450(100)]	0	930.40807	High	High	0.001103	0.01062	1.86
False	High	[R].SGSYSGRSPSPYGR.[R]	2xPhospho [S10(99.6); S/Y]	0.0260673	0.00243329	1	1	2	Q9NYV4	Q9NYV4 [316-329]	Q9NYV4 2xPhospho [S325(99.6); S/Y]	1	1617.60944	High	High	0.001103	0.01084	2.34
False	High	[R].MDYEDDRLRDGER.[C]	1xPhospho [Y3(100)]	0.0259654	0.00243329	1	1	1	P43243	P43243 [217-229]	P43243 1xPhospho [Y219(100)]	2	1749.6898	High	High	0.001103	0.0108	1.56
False	High	[K].KAKPAMPQDSVPSPR.[S]	1xOxidation [M6]; 1xPhospho [S13(99.4)]	0.0250645	0.00243329	1	1	3	P53396	P53396 [469-483]	P53396 1xPhospho [S481(99.4)]	1	1704.81388	High	High	0.001073	0.0104	2.28
False	High	[R].SPSPAHLPDDPKVAEK.[Q]	1xPhospho [S3(99.1)]	0.0253617	0.00243329	1	1	1	Q92615	Q92615 [599-614]	Q92615 1xPhospho [S601(99.1)]	1	1767.83131	High	High	0.001103	0.01056	1.54
False	High	[R].LSASSTFQSISDSLLAVSP.[-]	1xPhospho [S18(100)]	0.0253617	0.00243329	1	1	2	Q14679	Q14679 [1181-1199]	Q14679 1xPhospho [S1198(100)]	0	1989.94164	High	High	0.001103	0.01053	1.9
False	High	[K].VKEGMNIVEAMER.[F]		0.0253617	0.00243329	1	1	1	P62937	P62937 [132-144]		1	1505.74506	High	High	0.001103	0.01055	1.46
False	High	[K].SRVSVSPGR.[T]	2xPhospho [S4(100); S6(100)]	0.0253617	0.00243329	1	1	3	Q8IYB3	Q8IYB3 [426-434]	Q8IYB3 2xPhospho [S429(100); S431(100)]	1	1104.45987	High	High	0.001103	0.01054	2.94
False	High	[K].EYVSNDAAQSDDEEK.[L]	1xPhospho [S10(100)]	0.0253617	0.00243329	1	1	1	Q5JSH3	Q5JSH3 [394-408]	Q5JSH3 1xPhospho [S403(100)]	0	1779.65927	High	High	0.001103	0.01053	1.72
False	High	[K].ESPAGTPNPTPPSSPSVGGVPWR.[A]	2xPhospho [S13(99.9); S14(100)]	0.0261694	0.00243329	1	1	1	Q8IWQ3	Q8IWQ3 [454-476]	Q8IWQ3 2xPhospho [S466(99.9); S467(100)]	0	2434.0476	High	High	0.001103	0.01091	2.47
False	High	[K].FVDKYSISLSPPEQQK.[K]	1xPhospho [S10(100)]	0.0259654	0.00243329	1	1	1	Q15057	Q15057 [512-527]	Q15057 1xPhospho [S521(100)]	1	1945.93069	High	High	0.001103	0.01079	2.22
False	High	[K].FNSVQHNKLDSQVSPK.[L]	1xPhospho [S14(99.2)]	0.0250645	0.00243329	1	1	1	Q5FWF5	Q5FWF5 [399-414]	Q5FWF5 1xPhospho [S412(99.2)]	1	1907.90112	High	High	0.001073	0.01039	2.89
False	High	[K].VLLSDSNLHDA.[-]	1xPhospho [S4(100)]	0.0261694	0.00243329	1	1	1	Q6FI81	Q6FI81 [302-312]	Q6FI81 1xPhospho [S305(100)]	0	1263.56167	High	High	0.001103	0.0109	1.88
False	High	[K].NRDLTYER.[E]	1xPhospho [T5(99.3)]	0.0258639	0.00243329	1	1	1	Q5VZL5	Q5VZL5 [172-179]	Q5VZL5 1xPhospho [T176(99.3)]	1	1146.49393	High	High	0.001103	0.01077	1.08
False	High	[R].AISAPTSPTRLSHSGKR.[S]	1xPhospho [S7(99)]	0.025662	0.00243329	1	1	2	Q9NQG6	Q9NQG6 [53-69]	Q9NQG6 1xPhospho [S59(99)]	2	1845.93309	High	High	0.001103	0.01066	1.95
False	High	[R].GKDSVVEFPSPPSDSDFPPPPPETELPLPPIEIPAVFSGNTSPK.[V]	2xPhospho [S10(96.6); S/T]	0.0253617	0.00243329	1	1	2	Q70E73	Q70E73 [1057-1100]	Q70E73 2xPhospho [S1066(96.6); S/T]	1	4772.23479	High	High	0.001103	0.01055	1.49
False	High	[R].TVSPGSVSPIHGQGQVVENLK.[A]	2xPhospho [S8(100); T/S]	0.0252623	0.00243329	1	1	1	Q9NZM3	Q9NZM3 [882-902]	Q9NZM3 2xPhospho [S889(100); T/S]	0	2293.06252	High	High	0.001103	0.01051	2.32
False	High	[R].KNSTGSGHSAQELPTIR.[T]	2xPhospho [S3(98.6); T4(98.6)]	0.0261694	0.00243329	1	1	1	O94763	O94763 [370-386]	O94763 2xPhospho [S372(98.6); T373(98.6)]	1	1942.84196	High	High	0.001103	0.01089	3.48
False	High	[K].SGTAETEPVEQDSSQPSLPLVR.[A]	2xPhospho [S17(100); S/T]	0.0257628	0.00243329	1	1	1	Q12888	Q12888 [818-839]	Q12888 2xPhospho [S834(100); S/T]	0	2487.06879	High	High	0.001103	0.01073	2.26
False	High	[R].LLPRYSHSGSSSPDTK.[V]	3xPhospho [S6(98.5); S12(98.5); S/Y/T]	0.0254615	0.00243329	1	1	1	Q9UQ35	Q9UQ35 [963-978]	Q9UQ35 3xPhospho [S968(98.5); S974(98.5); S/Y/T]	1	1971.76503	High	High	0.001103	0.01058	1.55
False	High	[R].ESWVSPR.[K]	1xPhospho [S5(100)]	0.0255616	0.00243329	1	1	1	Q8IYH5	Q8IYH5 [78-84]	Q8IYH5 1xPhospho [S82(100)]	0	940.39242	High	High	0.001103	0.01065	1.65
False	High	[R].AVSPTEPTPR.[S]	1xPhospho [S3(100)]	0.0257628	0.00243329	1	1	1	Q6PJI9	Q6PJI9 [562-571]	Q6PJI9 1xPhospho [S564(100)]	0	1134.51908	High	High	0.001103	0.01072	1.86
False	High	[R].FTDTRKDEQER.[C]	2xPhospho [T2(100); T4(100)]	0.0255616	0.00243329	1	1	1	P13639	P13639 [56-66]	P13639 2xPhospho [T57(100); T59(100)]	2	1584.60911	High	High	0.001103	0.01063	1.77
False	High	[K].LPSPEPSMSPK.[M]	1xOxidation [M8]; 2xPhospho [S3(100); S]	0.0251633	0.00243329	1	1	1	O43303	O43303 [364-374]	O43303 2xPhospho [S366(100); S]	0	1345.51466	High	High	0.001103	0.01046	2.04
False	High	[R].KKSVGGDSDTEDMR.[S]	2xPhospho [S3(100); S8(99.3)]	0.0253617	0.00243329	1	1	1	Q9UK61	Q9UK61 [692-705]	Q9UK61 2xPhospho [S694(100); S699(99.3)]	2	1684.62852	High	High	0.001103	0.01055	1.4
False	High	[K].ITGSPTLVK.[N]	1xPhospho [S4(98.3)]	0.0258639	0.00243329	1	1	1	O15409	O15409 [588-596]	O15409 1xPhospho [S591(98.3)]	0	995.51729	High	High	0.001103	0.01074	1.71
False	High	[R].QGSGVILR.[Q]	1xPhospho [S3(100)]	0.0253617	0.00243329	1	1	2	P46108	P46108 [123-130]	P46108 1xPhospho [S125(100)]	0	909.45536	High	High	0.001103	0.01053	2.31
False	High	[R].SSSFPGR.[R]	1xPhospho [S3(100)]	0.0253617	0.00243329	1	1	2	O14686	O14686 [1305-1311]	O14686 1xPhospho [S1307(100)]	0	817.32401	High	High	0.001103	0.01055	1.6
False	High	[R].RASRGPIAFWAR.[R]	1xPhospho [S3(100)]	0.0259654	0.00243329	1	1	1	Q9UNF1	Q9UNF1 [216-227]	Q9UNF1 1xPhospho [S218(100)]	2	1467.73689	High	High	0.001103	0.01078	2.15
False	High	[R].RAVSVPASFFRR.[L]	2xPhospho [S4(100); S8(100)]	0.0261694	0.00243329	1	1	1	O14654	O14654 [424-435]	O14654 2xPhospho [S427(100); S431(100)]	2	1552.71854	High	High	0.001103	0.01088	2.93
False	High	[R].LLEGEEQR.[L]		0.0252623	0.00243329	1	3	1	Q14533	Q14533 [409-416]		0	973.4949	High	High	0.001103	0.01051	1.72
False	High	[K].IFEYETQRR.[R]	1xPhospho [Y4(99.5)]	0.0254615	0.00243329	1	1	2	P50402	P50402 [38-46]	P50402 1xPhospho [Y41(99.5)]	1	1321.59364	High	High	0.001103	0.0106	1.3
False	High	[K].IKSSPSPEVVKPK.[I]	2xPhospho [S]	0.0258639	0.00243329	1	1	1	Q15652	Q15652 [636-648]	Q15652 2xPhospho [S]	1	1555.75325	High	High	0.001103	0.01076	1.31
False	High	[R].QRGSETDTDSEIHESASDKDSLSK.[G]	3xPhospho [S4(98.2); T8(98.2); S10(98.2)]	0.0253617	0.00243329	1	1	2	Q9Y520	Q9Y520 [1260-1283]	Q9Y520 3xPhospho [S1263(98.2); T1267(98.2); S1269(98.2)]	2	2862.07514	High	High	0.001103	0.01052	1.83
False	High	[R].RTSFSFQKEK.[K]	1xPhospho [T/S]	0.0254615	0.00243329	1	1	1	Q9BPZ7	Q9BPZ7 [508-517]	Q9BPZ7 1xPhospho [T/S]	2	1337.62494	High	High	0.001103	0.01059	1.98
False	High	[R].SSSVSSQEEKSLHAEELVGR.[G]	2xPhospho [S]	0.0261694	0.00243329	1	1	1	P49815	P49815 [1336-1355]	P49815 2xPhospho [S]	1	2318.99014	High	High	0.001103	0.01088	2.36
False	High	[K].HEQADEDLLSQYENGSSTVVEAK.[T]	1xPhospho [Y/S/T]	0.0257628	0.00243329	1	1	1	Q92547	Q92547 [483-505]	Q92547 1xPhospho [Y/S/T]	0	2629.13013	High	High	0.001103	0.01072	1.75
False	High	[R].DRQRSPIALPVK.[Q]	1xPhospho [S5(100)]	0.0253617	0.00243329	1	1	1	Q8TF01	Q8TF01 [207-218]	Q8TF01 1xPhospho [S211(100)]	2	1459.77809	High	High	0.001103	0.01056	2.0
False	High	[R].REEQTDTSDGESVTHHIR.[R]	3xPhospho [T5(99.2); S12(100); T/S]	0.0252623	0.00243329	1	1	1	P36915	P36915 [44-61]	P36915 3xPhospho [T48(99.2); S55(100); T/S]	1	2336.85816	High	High	0.001103	0.0105	1.52
False	High	[R].EGHGSSSFDRELER.[E]	1xPhospho [S7(98.4)]	0.0253617	0.00243329	1	1	1	Q5VTL8	Q5VTL8 [284-297]	Q5VTL8 1xPhospho [S290(98.4)]	1	1685.69152	High	High	0.001103	0.01055	2.09
False	High	[K].DSERDELYAQWGK.[G]	1xPhospho [Y8(100)]	0.025662	0.00243329	1	1	1	Q9BRD0	Q9BRD0 [487-499]	Q9BRD0 1xPhospho [Y494(100)]	1	1676.69521	High	High	0.001103	0.01066	1.57
False	High	[R].SAQGSSSPVPSMVQKSPR.[I]	1xOxidation [M12]; 2xPhospho [S16(98.7); S]	0.0258639	0.00243329	1	1	1	P35658	P35658 [651-668]	P35658 2xPhospho [S666(98.7); S]	1	2005.845	High	High	0.001103	0.01077	2.51
False	High	[R].EESDGEYDEFGRK.[K]	2xPhospho [S3(100); Y7(100)]	0.0253617	0.00243329	1	1	1	O95218	O95218 [118-130]	O95218 2xPhospho [S120(100); Y124(100)]	1	1720.57753	High	High	0.001103	0.01053	1.18
False	High	[R].RHSSILKPPRSPLQDLR.[G]	3xPhospho [S3(100); S4(100); S11(100)]	0.0260673	0.00243329	1	1	1	Q8NG31	Q8NG31 [22-38]	Q8NG31 3xPhospho [S24(100); S25(100); S32(100)]	2	2240.05019	High	High	0.001103	0.01084	2.71
False	High	[R].DQTASAPATPLVNK.[H]	1xPhospho [T3(99.2)]	0.0258639	0.00243329	1	1	1	Q53SF7	Q53SF7 [252-265]	Q53SF7 1xPhospho [T254(99.2)]	0	1492.70431	High	High	0.001103	0.01075	2.09
False	High	[R].APGVPEFHSSILVTDLGHGTSSPPAPVSR.[L]	1xPhospho [T/S]	0.0255616	0.00243329	1	1	1	Q9HAP2	Q9HAP2 [619-647]	Q9HAP2 1xPhospho [T/S]	0	2992.45643	High	High	0.001103	0.01064	3.39
False	High	[R].SWEDSPER.[G]	1xPhospho [S5(100)]	0.0258639	0.00243329	1	1	1	Q9UDY2	Q9UDY2 [170-177]	Q9UDY2 1xPhospho [S174(100)]	0	1085.39355	High	High	0.001103	0.01075	1.9
False	High	[R].QSNVAAPGDATPPAEKK.[Y]	1xPhospho [T11(100)]	0.0251633	0.00243329	1	1	1	Q96QC0	Q96QC0 [246-262]	Q96QC0 1xPhospho [T256(100)]	1	1760.82147	High	High	0.001103	0.01045	1.65
False	High	[R].SANAFLTPSYTWTPLKTEVDESQATK.[E]	1xPhospho [S1(100)]	0.026272	0.00243329	1	1	1	Q15398	Q15398 [332-357]	Q15398 1xPhospho [S332(100)]	1	2965.38667	High	High	0.001103	0.01093	2.64
False	High	[K].DTDGGPKEEESPV.[-]	1xPhospho [S11(100)]	0.0250645	0.00243329	1	1	1	P53985	P53985 [488-500]	P53985 1xPhospho [S498(100)]	1	1439.55738	High	High	0.001103	0.01043	2.94
False	High	[R].TVPVSSNDTPPSALQEAAPLTSSMDPLPVFLYPPVQR.[S]	1xPhospho [S/T/Y]	0.0264781	0.00250441	1	1	1	Q7Z3K3	Q7Z3K3 [699-735]	Q7Z3K3 1xPhospho [S/T/Y]	0	4001.96061	High	High	0.001133	0.01101	1.02
False	High	[R].TPLLGSSPTLPTSFGSLAPAPLVFPGPSTDPPLSPPSSPVILV.[-]	1xPhospho [T9(88.1)]	0.0264781	0.00250441	1	1	1	Q9H6Y7	Q9H6Y7 [308-350]	Q9H6Y7 1xPhospho [T316(88.1)]	0	4288.24442	High	High	0.001133	0.01103	2.95
False	High	[K].AIPADSPTDQEPK.[T]	1xPhospho [S6(99.4)]	0.0269997	0.00250441	1	1	1	Q9Y5Y0	Q9Y5Y0 [531-543]	Q9Y5Y0 1xPhospho [S536(99.4)]	0	1448.63048	High	High	0.001133	0.01124	2.07
False	High	[K].SEKFGSPK.[K]	1xPhospho [S6(100)]	0.0264781	0.00250441	1	1	1	Q96T58	Q96T58 [1189-1196]	Q96T58 1xPhospho [S1194(100)]	1	959.42339	High	High	0.001133	0.01101	1.41
False	High	[R].APSVYSFFSEEGTGKENEPQQMVSPSNSLR.[A]	1xPhospho [S24(100)]	0.0272109	0.00250441	1	1	1	Q9H2Y7	Q9H2Y7 [870-899]	Q9H2Y7 1xPhospho [S893(100)]	1	3382.49334	High	High	0.001133	0.01134	2.66
False	High	[R].RYPSSISSSPQK.[D]	1xPhospho [S9(99.3)]	0.0265817	0.00250441	1	1	4	Q14157	Q14157 [601-612]	Q14157 1xPhospho [S609(99.3)]	1	1416.65189	High	High	0.001133	0.01107	2.56
False	High	[R].KLESTESRSSFSQHAR.[T]	2xPhospho [S/T]	0.0264781	0.00250441	1	1	1	P02545	P02545 [420-435]	P02545 2xPhospho [S/T]	2	2009.84778	High	High	0.001133	0.011	2.54
False	High	[R].SEAEDEDDEDYVPYVPLR.[Q]	2xPhospho [S1(100); Y11(100)]	0.0269997	0.00250441	1	1	1	Q9UJV9	Q9UJV9 [23-40]	Q9UJV9 2xPhospho [S23(100); Y33(100)]	0	2300.85198	High	High	0.001133	0.01126	1.66
False	High	[R].MLRERSPSPPTIQSK.[R]	1xOxidation [M1]; 2xPhospho [S6(100); S8(100)]	0.0268947	0.00250441	1	1	2	Q14687	Q14687 [821-835]	Q14687 2xPhospho [S826(100); S828(100)]	2	1902.85444	High	High	0.001133	0.0112	1.96
False	High	[R].RPAPPLTPGRLPSIR.[S]	1xPhospho [T7(100)]	0.0263749	0.00250441	1	1	1	P05423	P05423 [30-44]	P05423 1xPhospho [T36(100)]	1	1707.9418	High	High	0.001103	0.01098	1.56
False	High	[K].VKPETPPRQSHSGSISPYPK.[V]	3xPhospho [T5(100); S14(97.6); S16(100)]	0.0269997	0.00250441	1	1	5	Q9UQ35	Q9UQ35 [979-998]	Q9UQ35 3xPhospho [T983(100); S992(97.6); S994(100)]	1	2432.04483	High	High	0.001133	0.01123	3.14
False	High	[K].AELVLIDEDDEKSLR.[E]	1xPhospho [S13(100)]	0.0264781	0.00250441	1	1	1	Q8IXS6	Q8IXS6 [306-320]	Q8IXS6 1xPhospho [S318(100)]	1	1824.86267	High	High	0.001133	0.01101	3.09
False	High	[K].TNKSPEAKPLPGKLPK.[G]	1xPhospho [S4(100)]	0.02679	0.00250441	1	1	1	P46087	P46087 [64-79]	P46087 1xPhospho [S67(100)]	2	1784.96701	High	High	0.001133	0.01113	1.86
False	High	[R].FSHLTSLPQQLPSQQLMSK.[D]	1xPhospho [T/S]	0.0271051	0.00250441	1	1	1	Q6PKG0	Q6PKG0 [579-597]	Q6PKG0 1xPhospho [T/S]	0	2250.09883	High	High	0.001133	0.01127	2.41
False	High	[K].KSNPYGEWQEIK.[Q]	1xPhospho [Y5(100)]	0.0269997	0.00250441	1	1	1	O75554	O75554 [290-301]	O75554 1xPhospho [Y294(100)]	1	1558.69375	High	High	0.001133	0.01123	1.85
False	High	[R].LLSPRPSLLTPTGDPR.[A]	2xPhospho [T10(100); S/T]	0.02679	0.00250441	1	1	1	Q9Y618	Q9Y618 [937-952]	Q9Y618 2xPhospho [T946(100); S/T]	0	1879.90786	High	High	0.001133	0.01116	3.13
False	High	[K].GLYADTR.[E]	1xPhospho [Y3(100)]	0.0271051	0.00250441	1	1	1	Q53F19	Q53F19 [532-538]	Q53F19 1xPhospho [Y534(100)]	0	875.36587	High	High	0.001133	0.01127	1.27
False	High	[K].HLDGEEDGSSDQSQASGTTGGR.[R]	1xPhospho [S/T]	0.02679	0.00250441	1	1	1	Q9UNF1	Q9UNF1 [182-203]	Q9UNF1 1xPhospho [S/T]	0	2270.87933	High	High	0.001133	0.01114	1.6
False	High	[K].ELLDTELDLYK.[K]	1xPhospho [Y10(100)]	0.0268947	0.00250441	1	1	1	Q5T8P6	Q5T8P6 [813-823]	Q5T8P6 1xPhospho [Y822(100)]	0	1431.66547	High	High	0.001133	0.0112	0.98
False	High	[K].STLAMSPR.[Q]	1xOxidation [M5]; 1xPhospho [S6(100)]	0.0269997	0.00250441	1	1	1	Q13522	Q13522 [62-69]	Q13522 1xPhospho [S67(100)]	0	958.40636	High	High	0.001133	0.01125	1.81
False	High	[R].SLPNLSR.[T]	1xPhospho [S1(100)]	0.0266857	0.00250441	1	1	1	Q9P270	Q9P270 [413-419]	Q9P270 1xPhospho [S413(100)]	0	866.41316	High	High	0.001133	0.01113	1.5
False	High	[R].ARLNSIKNSFLGSPR.[F]	1xPhospho [S13(100)]	0.0264781	0.00250441	1	1	1	Q8IWQ3	Q8IWQ3 [477-491]	Q8IWQ3 1xPhospho [S489(100)]	2	1739.89524	High	High	0.001133	0.01103	2.55
False	High	[R].AADKLAPAQYIR.[Y]	1xPhospho [Y10(100)]	0.0264781	0.00250441	1	1	1	Q13573	Q13573 [167-178]	Q13573 1xPhospho [Y176(100)]	1	1396.69844	High	High	0.001133	0.01103	1.97
False	High	[R].GLNLPKPPIPPQVEEEYYTIAEFQTTIPDGISFQAGLK.[V]	1xPhospho [Y/T/S]	0.0272109	0.00250441	1	1	1	A1X283	A1X283 [357-394]		0	4281.14068	High	High	0.001133	0.01135	2.38
False	High	[K].FYGPEGPYGVFAGR.[D]	1xPhospho [Y8(100)]	0.0271051	0.00250441	1	1	1	O00264	O00264 [106-119]	O00264 1xPhospho [Y113(100)]	0	1596.68827	High	High	0.001133	0.01128	1.49
False	High	[R].KSSISSISGRDDLMDYHR.[R]	2xPhospho [S3(97.1); S/Y]	0.0272109	0.00250441	1	1	1	Q86SQ0	Q86SQ0 [413-430]	Q86SQ0 2xPhospho [S415(97.1); S/Y]	2	2226.92504	High	High	0.001133	0.01132	2.53
False	High	[R].VQEYGELDAK.[D]	1xPhospho [Y4(100)]	0.0269997	0.00250441	1	1	1	Q9NVU7	Q9NVU7 [464-473]	Q9NVU7 1xPhospho [Y467(100)]	0	1231.52423	High	High	0.001133	0.01123	1.21
False	High	[R].MKPWQSEYGGVVFGGWAR.[M]	1xPhospho [S/Y]	0.0271051	0.00250441	1	1	1	O60306	O60306 [492-509]	O60306 1xPhospho [S/Y]	0	2134.95686	High	High	0.001133	0.01127	2.13
False	High	[K].GVESSDVHPAPTVQQMSSPKPAEER.[A]	1xOxidation [M16]; 1xPhospho [S/T]	0.0263749	0.00250441	1	1	2	Q5T481	Q5T481 [1031-1055]	Q5T481 1xPhospho [S/T]	0	2759.23421	High	High	0.001103	0.01098	2.21
False	High	[R].ARHFSEHPSTSK.[M]	1xPhospho [S5(100)]	0.0263749	0.00250441	1	1	1	O43719	O43719 [399-410]	O43719 1xPhospho [S403(100)]	1	1463.64272	High	High	0.001103	0.01097	1.89
False	High	[R].LYNSEESRPYTNK.[V]	1xPhospho [T11(100)]	0.02679	0.00250441	1	1	1	Q9NYV4	Q9NYV4 [883-895]	Q9NYV4 1xPhospho [T893(100)]	0	1680.72651	High	High	0.001133	0.01116	2.38
False	High	[K].EGVIEAGAFQGSPAPPLPSVMSPSR.[V]	1xOxidation [M21]; 1xPhospho [S]	0.0272109	0.00250441	1	1	1	P53367	P53367 [58-82]	P53367 1xPhospho [S]	0	2577.20548	High	High	0.001133	0.01134	2.3
False	High	[R].AITYQIAK.[N]	1xPhospho [T/Y]	0.02679	0.00250441	1	1	1	Q9NQZ2	Q9NQZ2 [410-417]	Q9NQZ2 1xPhospho [T/Y]	0	987.49107	High	High	0.001133	0.01114	1.37
False	High	[K].SPAPGAPTRSPSTPAKSPK.[L]	1xPhospho [T/S]	0.0266857	0.00250441	1	1	1	Q9BQG0	Q9BQG0 [1232-1250]	Q9BQG0 1xPhospho [T/S]	2	1913.94807	High	High	0.001133	0.0111	1.95
False	High	[R].SGKSPSPSPTSPGSLRK.[Q]	2xPhospho [T10(100); S11(100)]	0.0264781	0.00250441	1	1	1	O15075	O15075 [327-343]	O15075 2xPhospho [T336(100); S337(100)]	2	1829.81944	High	High	0.001133	0.01102	2.17
False	High	[K].GKHSLDSDEEEDDDDGGSSK.[Y]	1xPhospho [S]	0.0265817	0.00250441	1	1	1	O95400	O95400 [43-62]	O95400 1xPhospho [S]	1	2201.79902	High	High	0.001133	0.01108	1.45
False	High	[K].RLSTSPVRLAAR.[Q]	2xPhospho [S3(99.7); T/S]	0.0269997	0.00250441	1	1	1	Q9Y2J2	Q9Y2J2 [758-769]	Q9Y2J2 2xPhospho [S760(99.7); T/S]	2	1486.7291	High	High	0.001133	0.01125	3.08
False	High	[R].QGLKSPQESLSDLGAIESLR.[V]	1xPhospho [S]	0.0269997	0.00250441	1	1	1	Q96JG6	Q96JG6 [11-30]	Q96JG6 1xPhospho [S]	1	2208.09077	High	High	0.001133	0.01124	2.13
False	High	[R].LSTRSDLSLGSR.[G]	2xPhospho [S5(100); S8(100)]	0.0265817	0.00250441	1	1	2	Q96RF0	Q96RF0 [195-206]	Q96RF0 2xPhospho [S199(100); S202(100)]	1	1451.62912	High	High	0.001133	0.01106	1.91
False	High	[R].NKDRPAMQLYQPGAR.[S]	1xPhospho [Y10(100)]	0.0264781	0.00250441	1	1	1	Q9BZI7	Q9BZI7 [433-447]	Q9BZI7 1xPhospho [Y442(100)]	1	1824.85748	High	High	0.001133	0.01101	2.36
False	High	[R].YIEVFKSSQEEVR.[S]	1xPhospho [S8(99.5)]	0.0266857	0.00250441	1	1	1	P52597	P52597 [180-192]	P52597 1xPhospho [S187(99.5)]	1	1693.78329	High	High	0.001133	0.01111	1.65
False	High	[-].MSFLFSSR.[S]	1xMet-loss+Acetyl [N-Term]; 1xPhospho [S2(100)]	0.0272109	0.00250441	1	1	2	Q9H8S9	Q9H8S9 [1-8]	Q9H8S9 1xMet-loss+Acetyl [N-Term]; 1xPhospho [S2(100)]	0	965.41282	High	High	0.001133	0.01135	1.64
False	High	[R].NYSVGSRPLKPLSPLRAQDMQEGAD.[-]	1xOxidation [M20]; 2xPhospho [S3(100); S13(100)]	0.0272109	0.00250441	1	1	1	O60825	O60825 [481-505]	O60825 2xPhospho [S483(100); S493(100)]	1	2905.29511	High	High	0.001133	0.01135	2.95
False	High	[K].SPPYTAFLGNLPYDVTEESIKEFFR.[G]	1xPhospho [S1(100)]	0.027317	0.00250441	1	1	1	P23588	P23588 [93-117]	P23588 1xPhospho [S93(100)]	1	3000.40668	High	High	0.001133	0.01137	2.48
False	High	[R].NQNYLVPSPVLR.[I]	1xPhospho [S8(100)]	0.0272109	0.00250441	1	1	1	Q9UID6	Q9UID6 [81-92]	Q9UID6 1xPhospho [S88(100)]	0	1479.73556	High	High	0.001133	0.01133	2.22
False	High	[K].SDSNASFLR.[A]	2xPhospho [S3(100); S6(100)]	0.02679	0.00250441	1	1	1	Q01484	Q01484 [29-37]	Q01484 2xPhospho [S31(100); S34(100)]	0	1156.40716	High	High	0.001133	0.01114	2.07
False	High	[R].INHTVILDDPFDDPPDLLIPDRSPEPTREQLDSGR.[I]	1xPhospho [S23(97.6)]; 1xDehydrated [T4(97.6)]	0.0264781	0.00250441	1	1	1	Q8WUA2	Q8WUA2 [156-190]	Q8WUA2 1xPhospho [S178(97.6)]; 1xDehydrated [T159(97.6)]	2	4044.93388	High	High	0.001133	0.01103	3.4
False	High	[-].MSAPFEER.[S]	1xMet-loss+Acetyl [N-Term]; 1xDehydrated [S2(100)]	0.0269997	0.00250441	1	1	1	Q8WVJ2	Q8WVJ2 [1-8]	Q8WVJ2 1xMet-loss+Acetyl [N-Term]; 1xDehydrated [S2(100)]	0	859.39446	High	High	0.001133	0.01124	1.48
False	High	[R].SSPHGSLGSVVNSLSGLKLDNILSGPK.[I]	2xPhospho [S6(97.1); S]	0.0264781	0.00250441	1	1	2	Q5VZ89	Q5VZ89 [1332-1358]	Q5VZ89 2xPhospho [S1337(97.1); S]	1	2823.36893	High	High	0.001133	0.01104	1.61
False	High	[K].KASSEGGTAAGAGLDSLHK.[N]	1xPhospho [T8(98.5)]	0.0268947	0.00250441	1	1	1	O15143	O15143 [308-326]	O15143 1xPhospho [T315(98.5)]	1	1836.84875	High	High	0.001133	0.0112	2.01
False	High	[R].SMQHSPNLR.[T]	1xOxidation [M2]; 1xPhospho [S5(100)]	0.0269997	0.00250441	1	1	1	O76041	O76041 [949-957]	O76041 1xPhospho [S953(100)]	0	1165.48198	High	High	0.001133	0.01123	1.63
False	High	[R].LKATVTPSPVKGK.[G]	1xPhospho [T/S]; 1xDehydrated [T/S]	0.0265817	0.00250441	1	1	1	Q9H1E3	Q9H1E3 [174-186]	Q9H1E3 1xPhospho [T/S]; 1xDehydrated [T/S]	2	1387.77088	High	High	0.001133	0.01107	1.7
False	High	[K].QEAGDSPPPAPGTPK.[A]	2xPhospho [S6(100); T13(100)]	0.0274235	0.00258499	1	1	1	P49848	P49848 [648-662]	P49848 2xPhospho [S653(100); T660(100)]	0	1608.63426	High	High	0.001168	0.01144	2.06
False	High	[-].MGPPGPALPATMNNSSSETRGHPHSASSPSER.[V]	1xMet-loss [N-Term]; 1xPhospho [S/T]	0.0274235	0.00258499	1	1	1	Q15003	Q15003 [1-32]	Q15003 1xMet-loss [N-Term]; 1xPhospho [S/T]	1	3193.41168	High	High	0.001168	0.01144	2.79
False	High	[-].MGSQPPLGSPLSR.[E]	1xMet-loss+Acetyl [N-Term]; 1xPhospho [S9(99.4)]	0.0275304	0.00258499	1	1	1	Q9NS56	Q9NS56 [1-13]	Q9NS56 1xMet-loss+Acetyl [N-Term]; 1xPhospho [S9(99.4)]	0	1317.61986	High	High	0.001168	0.01147	1.89
False	High	[-].MIAAPEIPTDFNLLQESETHFSSDTDFEDIEGK.[N]	1xAcetyl [N-Term]; 1xPhospho [T/S]	0.0274235	0.00258499	1	1	1	Q8N3U4	Q8N3U4 [1-33]	Q8N3U4 1xAcetyl [N-Term]	0	3848.67724	High	High	0.001133	0.0114	1.46
False	High	[K].EEQSQITSQVTGQIGWRR.[E]	1xPhospho [T11(100)]	0.0276376	0.0026545	1	1	1	Q96CW1	Q96CW1 [146-163]	Q96CW1 1xPhospho [T156(100)]	1	2183.02409	High	High	0.001168	0.01149	2.83
False	High	[R].LGSPKPER.[Q]	1xPhospho [S3(100)]	0.0281794	0.0026545	1	1	2	Q86VM9	Q86VM9 [866-873]	Q86VM9 1xPhospho [S868(100)]	0	963.46592	High	High	0.001201	0.01174	1.85
False	High	[K].AALKEWNGVVSESDSPVKRPGR.[K]	1xPhospho [S15(98.6)]	0.0288421	0.0026545	1	1	1	P18858	P18858 [37-58]	P18858 1xPhospho [S51(98.6)]	2	2462.21876	High	High	0.001267	0.01201	3.11
False	High	[-].MSFLFGSR.[S]	1xMet-loss+Acetyl [N-Term]; 1xDehydrated [S2(100)]	0.0279616	0.0026545	1	1	1	Q7L9L4	Q7L9L4 [1-8]	Q7L9L4 1xMet-loss+Acetyl [N-Term]; 1xDehydrated [S2(100)]	0	837.42536	High	High	0.001201	0.01165	1.18
False	High	[R].LGSIAEIDLGVPPPVMK.[T]	1xPhospho [S3(100)]	0.0287307	0.0026545	1	1	1	Q9BXP5	Q9BXP5 [134-150]	Q9BXP5 1xPhospho [S136(100)]	0	1815.9326	High	High	0.001267	0.01197	1.64
False	High	[R].SAAEMYGSVTEHPSPSPLLSSSFDLDYDFQR.[D]	3xPhospho [S16(62.3); Y/S/T]	0.0276376	0.0026545	1	1	1	P07910	P07910 [100-130]	P07910 3xPhospho [S115(62.3); Y/S/T]	0	3673.45188	High	High	0.001168	0.01152	2.04
False	High	[K].TQLSQGRSSPQLDPLR.[K]	1xPhospho [S4(98.3)]	0.0289538	0.0026545	1	1	1	Q8ND56	Q8ND56 [175-190]	Q8ND56 1xPhospho [S178(98.3)]	1	1862.91202	High	High	0.001267	0.01208	2.83
False	High	[K].ALRSDSYVELSQYR.[D]	1xPhospho [S/Y]	0.0281794	0.0026545	1	1	1	P52298	P52298 [8-21]	P52298 1xPhospho [S/Y]	1	1766.81091	High	High	0.001236	0.01175	2.61
False	High	[R].SESWER.[G]	1xPhospho [S3(100)]	0.0292915	0.0026545	1	1	6	O43598	O43598 [10-15]	O43598 1xPhospho [S12(100)]	0	873.31384	High	High	0.001267	0.01223	1.9
False	High	[R].GKSSFFSDRGSGSR.[G]	1xPhospho [S13(99.5)]	0.0288421	0.0026545	1	1	2	O00571	O00571 [80-93]	O00571 1xPhospho [S92(99.5)]	2	1554.66966	High	High	0.001267	0.01201	2.29
False	High	[R].QSLPASPR.[A]	1xPhospho [S6(100)]	0.0279616	0.0026545	1	1	1	Q3KQU3	Q3KQU3 [441-448]	Q3KQU3 1xPhospho [S446(100)]	0	935.43462	High	High	0.001201	0.01167	1.94
False	High	[R].DGYGSPHHTPPYGPR.[S]	2xPhospho [S5(100); T9(100)]	0.0277452	0.0026545	1	1	1	Q8TAP9	Q8TAP9 [43-57]	Q8TAP9 2xPhospho [S47(100); T51(100)]	0	1797.67819	High	High	0.001201	0.01158	2.02
False	High	[R].SYSPDGKESPSDK.[K]	2xPhospho [S3(100); S9(99.5)]	0.0277452	0.0026545	1	1	1	P43243	P43243 [596-608]	P43243 2xPhospho [S598(100); S604(99.5)]	1	1556.55534	High	High	0.001201	0.01157	1.78
False	High	[R].YELPAPSSGQK.[N]	1xPhospho [Y1(100)]	0.0282889	0.0026545	1	1	1	O75934	O75934 [87-97]	O75934 1xPhospho [Y87(100)]	0	1256.55586	High	High	0.001236	0.01181	1.8
False	High	[R].INSIYNAK.[R]	1xPhospho [S3(100)]	0.0287307	0.0026545	1	1	1	P78524	P78524 [620-627]	P78524 1xPhospho [S622(100)]	0	1002.46559	High	High	0.001267	0.012	1.78
False	High	[K].DASINIENMQFIHNGTYICDVK.[N]	1xCarbamidomethyl [C19]; 1xDehydrated [S3(100)]	0.0291786	0.0026545	1	1	1	O95297	O95297 [117-138]	O95297 1xDehydrated [S119(100)]	0	2564.19082	High	High	0.001267	0.01219	2.2
False	High	[K].EYIPGQPPLSQSSDSSPTR.[N]	2xPhospho [S/T/Y]	0.0286196	0.0026545	1	1	2	P07814	P07814 [871-889]	P07814 2xPhospho [S/T/Y]	0	2205.9101	High	High	0.001267	0.01191	2.38
False	High	[K].RAPSSPVAKPGPVKTLTR.[K]	1xPhospho [S/T]	0.0282889	0.0026545	1	1	1	Q9GZR2	Q9GZR2 [11-28]	Q9GZR2 1xPhospho [S/T]	2	1942.06337	High	High	0.001236	0.01177	1.69
False	High	[K].NNLGTPLQK.[L]	1xPhospho [T5(100)]	0.0278532	0.0026545	1	1	1	Q9UKJ3	Q9UKJ3 [289-297]	Q9UKJ3 1xPhospho [T293(100)]	0	1064.5136	High	High	0.001201	0.01162	1.93
False	High	[K].SKPVLEPLTPPLGSPRPR.[D]	2xPhospho [T9(100); S14(100)]	0.0287307	0.0026545	1	1	1	Q9H7P9	Q9H7P9 [437-454]	Q9H7P9 2xPhospho [T445(100); S450(100)]	0	2101.06067	High	High	0.001267	0.012	2.68
False	High	[R].KLSLQER.[S]	1xPhospho [S3(100)]	0.029066	0.0026545	1	1	1	Q96RR4	Q96RR4 [98-104]	Q96RR4 1xPhospho [S100(100)]	1	953.48157	High	High	0.001267	0.01214	2.05
False	High	[R].DTLYEAVR.[E]	1xPhospho [Y4(100)]	0.0292915	0.0026545	1	1	1	P62906	P62906 [8-15]	P62906 1xPhospho [Y11(100)]	0	1046.45542	High	High	0.001267	0.01223	1.83
False	High	[K].DENVEFDSDEEEPPDLPLD.[-]	1xPhospho [S8(100)]	0.0289538	0.0026545	1	1	1	Q9BWG6	Q9BWG6 [212-230]	Q9BWG6 1xPhospho [S219(100)]	0	2283.87005	High	High	0.001267	0.01208	1.37
False	High	[K].MSQPGSPSPK.[T]	1xOxidation [M1]; 1xPhospho [S6(99.6)]	0.0286196	0.0026545	1	1	2	Q14839	Q14839 [1530-1539]	Q14839 1xPhospho [S1535(99.6)]	0	1111.44895	High	High	0.001267	0.01194	1.79
False	High	[K].KLDKENLSDER.[A]	1xPhospho [S8(100)]	0.0282889	0.0026545	1	1	2	Q9BZI7	Q9BZI7 [303-313]	Q9BZI7 1xPhospho [S310(100)]	2	1426.65736	High	High	0.001236	0.01179	2.56
False	High	[R].QLSSATFSSAFSDNGLDSDDEEPIEGVFTNGSR.[V]	1xPhospho [S/T]	0.0278532	0.0026545	1	1	1	O60346	O60346 [1530-1562]		0	3559.50205	High	High	0.001201	0.0116	2.02
False	High	[R].EIFSGSLR.[T]	1xPhospho [S6(100)]	0.0280703	0.0026545	1	1	1	Q68DQ2	Q68DQ2 [172-179]	Q68DQ2 1xPhospho [S177(100)]	0	988.44994	High	High	0.001201	0.01169	2.22
False	High	[R].AAFGISDSYVDGSSFDPQRR.[A]	2xPhospho [S6(100); S8(98.5)]	0.0282889	0.0026545	1	1	1	Q9UQ35	Q9UQ35 [137-156]	Q9UQ35 2xPhospho [S142(100); S144(98.5)]	1	2334.9428	High	High	0.001236	0.0118	2.19
False	High	[R].TASRPDDIPDSPSSPK.[V]	1xPhospho [S/T]	0.0288421	0.0026545	1	1	1	Q5VZK9	Q5VZK9 [1278-1293]	Q5VZK9 1xPhospho [S/T]	0	1749.7691	High	High	0.001267	0.01203	1.55
False	High	[R].RSRSPLLNDR.[R]	2xPhospho [S2(100); S4(100)]	0.0291786	0.0026545	1	1	1	Q13523	Q13523 [365-374]	Q13523 2xPhospho [S366(100); S368(100)]	2	1373.60865	High	High	0.001267	0.01217	1.46
False	High	[K].DETPLSTPTAR.[D]	1xPhospho [T7(99.1)]	0.0291786	0.0026545	1	1	1	Q9UI36	Q9UI36 [576-586]	Q9UI36 1xPhospho [T582(99.1)]	0	1267.55659	High	High	0.001267	0.01217	2.08
False	High	[K].KPFKLSGLSFK.[R]	1xPhospho [S9(100)]	0.0280703	0.0026545	1	1	1	P49006	P49006 [96-106]	P49006 1xPhospho [S104(100)]	1	1331.7123	High	High	0.001201	0.01168	2.75
False	High	[R].SYSPER.[S]	1xPhospho [S3(100)]	0.0288421	0.0026545	1	1	2	Q8NEY8	Q8NEY8 [153-158]	Q8NEY8 1xPhospho [S155(100)]	0	818.30803	High	High	0.001267	0.01202	1.94
False	High	[R].AASSLNLSNGETESVK.[T]	1xPhospho [S/T]	0.0280703	0.0026545	1	1	1	O95819	O95819 [798-813]	O95819 1xPhospho [S/T]	0	1686.7582	High	High	0.001201	0.01172	2.16
False	High	[R].RLSSSLNPSKR.[A]	1xPhospho [S]	0.0283988	0.0026545	1	1	1	Q13535	Q13535 [433-443]	Q13535 1xPhospho [S]	2	1324.67329	High	High	0.001267	0.01186	1.44
False	High	[R].QHHDEYEDEIR.[M]	1xPhospho [Y6(100)]	0.028509	0.0026545	1	1	1	O75976	O75976 [1339-1349]	O75976 1xPhospho [Y1344(100)]	0	1550.59074	High	High	0.001267	0.01187	1.6
False	High	[R].SNSIKRNPNAPVVR.[R]	1xPhospho [S3(100)]	0.0283988	0.0026545	1	1	1	Q9HAU0	Q9HAU0 [159-172]	Q9HAU0 1xPhospho [S161(100)]	2	1631.83773	High	High	0.001267	0.01183	1.39
False	High	[K].TLLVNNNR.[I]		0.0286196	0.0026545	1	1	1	P09661	P09661 [68-75]		0	943.53195	High	High	0.001267	0.01192	1.51
False	High	[K].EIQNGNLHESDSESVPR.[D]	2xPhospho [S10(100); S12(99.3)]	0.0286196	0.0026545	1	1	1	Q86UP2	Q86UP2 [66-82]	Q86UP2 2xPhospho [S75(100); S77(99.3)]	0	2070.81653	High	High	0.001267	0.01195	2.25
False	High	[R].GLWSTDSAEEDKETKR.[N]	1xPhospho [S7(99.4)]	0.0292915	0.0026545	1	1	1	Q99549	Q99549 [397-412]	Q99549 1xPhospho [S403(99.4)]	2	1931.83824	High	High	0.001267	0.01224	1.37
False	High	[K].AVGMPSPVSPK.[L]	1xPhospho [S9(100)]	0.0289538	0.0026545	1	1	1	Q9UHB7	Q9UHB7 [1050-1060]	Q9UHB7 1xPhospho [S1058(100)]	0	1149.53737	High	High	0.001267	0.0121	2.55
False	High	[R].LLLASPPNER.[N]	1xPhospho [S5(100)]	0.0291786	0.0026545	1	1	2	Q52LW3	Q52LW3 [1025-1034]	Q52LW3 1xPhospho [S1029(100)]	0	1189.59767	High	High	0.001267	0.01216	1.61
False	High	[R].WLNSGRGDEASEEGQNGSSPKSK.[T]	1xPhospho [S]	0.0276376	0.0026545	1	1	1	P35611	P35611 [447-469]	P35611 1xPhospho [S]	2	2500.07361	High	High	0.001168	0.01151	1.59
False	High	[K].SALSPSKSPAK.[L]	1xPhospho [S4(100)]	0.0292915	0.0026545	1	2	1	P49792	P49792 [2273-2283]	P49792 1xPhospho [S2276(100)]	1	1152.56603	High	High	0.001267	0.01222	1.63
False	High	[R].LTPRPSPSPMIESTPMSIAGDATPLLDEMDR.[-]	1xOxidation [M16]; 1xPhospho [T23(100)]	0.0279616	0.0026545	1	1	1	Q7KZ85	Q7KZ85 [1696-1726]	Q7KZ85 1xPhospho [T1718(100)]	0	3421.57252	High	High	0.001201	0.01167	2.24
False	High	[K].LSPTEPKNYGSYSTQASAAAATAELLK.[K]	1xPhospho [Y/S/T]	0.0292915	0.0026545	1	1	1	O14828	O14828 [75-101]	O14828 1xPhospho [Y/S/T]	1	2849.36046	High	High	0.001267	0.01223	2.08
False	High	[R].VHFEESSKLEDLLR.[K]	1xPhospho [S]	0.0289538	0.0026545	1	1	1	P12956	P12956 [231-244]	P12956 1xPhospho [S]	1	1781.84696	High	High	0.001267	0.01206	2.16
False	High	[R].VREEEIEVDSR.[V]	1xPhospho [S10(100)]	0.0280703	0.0026545	1	1	1	Q14978	Q14978 [628-638]	Q14978 1xPhospho [S637(100)]	1	1440.63663	High	High	0.001201	0.01171	2.34
False	High	[K].EAVREGSPANWKR.[K]	1xPhospho [S7(100)]	0.0277452	0.0026545	1	1	1	O96019	O96019 [227-239]	O96019 1xPhospho [S233(100)]	2	1579.73768	High	High	0.001201	0.01157	2.5
False	High	[R].AQSYPDNHQEFSDYDNPIFEK.[F]	1xPhospho [S3(100)]	0.0292915	0.0026545	1	1	1	Q9Y2U5	Q9Y2U5 [237-257]	Q9Y2U5 1xPhospho [S239(100)]	0	2624.06132	High	High	0.001267	0.01225	2.3
False	High	[R].YYGGGSEGGRAPK.[R]	1xPhospho [S6(100)]	0.029066	0.0026545	1	1	2	P14866	P14866 [47-59]	P14866 1xPhospho [S52(100)]	1	1378.57872	High	High	0.001267	0.01213	1.11
False	High	[K].VQSQYFR.[G]	1xPhospho [Y5(100)]	0.0280703	0.0026545	1	1	2	Q4VCS5	Q4VCS5 [114-120]	Q4VCS5 1xPhospho [Y118(100)]	0	1007.43462	High	High	0.001201	0.01171	1.64
False	High	[R].LLKKDAPISPASIASSSSTPSSK.[S]	1xPhospho [S9(100)]	0.028509	0.0026545	1	1	1	Q04727	Q04727 [284-306]	Q04727 1xPhospho [S292(100)]	2	2352.2058	High	High	0.001267	0.01188	2.0
False	High	[R].VALENDDRSEEEKYTAVQR.[N]	2xPhospho [S9(100); Y/T]	0.0288421	0.0026545	1	1	1	Q99700	Q99700 [458-476]	Q99700 2xPhospho [S466(100); Y/T]	2	2412.01161	High	High	0.001267	0.01205	2.47
False	High	[R].ERLPSVDLK.[E]	1xPhospho [S5(100)]	0.0281794	0.0026545	1	1	2	Q8WUM9	Q8WUM9 [331-339]	Q8WUM9 1xPhospho [S335(100)]	1	1136.57112	High	High	0.001236	0.01177	2.32
False	High	[K].GEVPPKETPK.[K]	1xPhospho [T8(100)]	0.0294049	0.00273332	1	1	1	P49006	P49006 [78-87]	P49006 1xPhospho [T85(100)]	1	1161.55513	High	High	0.001336	0.01228	1.48
False	High	[K].TVSLTPSPTTQVETPDLVDHDNTSPLFR.[T]	3xPhospho [T5(94.7); S7(99.6); T/S]	0.0294049	0.00273332	1	1	1	Q05209	Q05209 [565-592]	Q05209 3xPhospho [T569(94.7); S571(99.6); T/S]	0	3307.42084	High	High	0.001336	0.01226	2.59
False	High	[K].SDISPLTPR.[E]	2xPhospho [S4(100); T7(100)]	0.0294049	0.00273332	1	1	2	P46821	P46821 [1782-1790]	P46821 2xPhospho [S1785(100); T1788(100)]	0	1145.46395	High	High	0.001267	0.01225	2.3
False	High	[R].KSSVDLNQVSMLSPAALSPASSSQR.[T]	2xPhospho [S13(99.8); S18(100)]	0.0295186	0.00273332	1	1	1	Q8NEM7	Q8NEM7 [507-531]	Q8NEM7 2xPhospho [S519(99.8); S524(100)]	1	2720.2362	High	High	0.001336	0.01231	2.56
False	High	[R].VGGHPTSPAALSR.[A]	1xPhospho [S7(99.1)]	0.0294049	0.00273332	1	1	1	Q96B18	Q96B18 [310-322]	Q96B18 1xPhospho [S316(99.1)]	0	1329.63109	High	High	0.001302	0.01225	1.58
False	High	[R].MHLRQYELL.[-]	1xPhospho [Y6(100)]	0.0294049	0.00273332	1	2	1	Q5JWF2	Q5JWF2 [1029-1037]	Q5JWF2 1xPhospho [Y1034(100)]	1	1282.60137	High	High	0.001302	0.01226	1.83
False	High	[R].DNSPSLKEIR.[N]	1xPhospho [S3(100)]	0.0294049	0.00273332	1	1	1	Q8IY22	Q8IY22 [347-356]	Q8IY22 1xPhospho [S349(100)]	1	1238.57766	High	High	0.001336	0.01229	1.51
False	High	[K].LLLGPNGPAVAAAGDLTSEEEEGQSLWSSILSEVSTR.[A]	1xPhospho [T/S]	0.0294049	0.00273332	1	1	1	O43237	O43237 [10-46]	O43237 1xPhospho [T/S]	0	3863.85865	High	High	0.001267	0.01225	2.08
False	High	[K].AAISQLRSPR.[V]	1xPhospho [S8(100)]	0.0294049	0.00273332	1	1	2	O95747	O95747 [352-361]	O95747 1xPhospho [S359(100)]	1	1178.60415	High	High	0.001336	0.01229	1.99
False	High	[K].GIEGHSPGNLPK.[F]	1xPhospho [S6(100)]	0.0294049	0.00273332	1	1	1	Q96GY0	Q96GY0 [287-298]	Q96GY0 1xPhospho [S292(100)]	0	1285.59364	High	High	0.001302	0.01226	1.95
False	High	[K].TLPSPIDAK.[Q]	1xPhospho [S4(100)]	0.0309149	0.00279865	1	1	1	Q2KHR2	Q2KHR2 [199-207]	Q2KHR2 1xPhospho [S202(100)]	0	1021.49655	High	High	0.001363	0.01291	1.65
False	High	[RK].ALYDFR.[SG]	1xPhospho [Y3(100)]	0.0309149	0.00279865	1	2	1	Q96RF0	Q96RF0 [7-12]	Q96RF0 1xPhospho [Y9(100)]	0	864.36515	High	High	0.001363	0.01289	1.47
False	High	[K].TPQNVPASPGGDR.[S]	1xPhospho [S8(100)]	0.030326	0.00279865	1	1	1	Q2KHR2	Q2KHR2 [314-326]	Q2KHR2 1xPhospho [S321(100)]	0	1375.60018	High	High	0.001363	0.01267	2.71
False	High	[K].ITGMLLEIDNSELLHMLESPESLR.[S]	1xOxidation [M4]; 1xPhospho [S19(100)]	0.0306781	0.00279865	2	2	1	Q13310; P11940	Q13310 [590-613]; P11940 [581-604]	Q13310 1xPhospho [S608(100)]; P11940 1xPhospho [S599(100)]	0	2836.35082	High	High	0.001363	0.01283	1.94
False	High	[R].SMMSAYER.[S]	2xOxidation [M2; M3]; 1xPhospho [Y6(100)]	0.0297473	0.00279865	1	1	1	P18583	P18583 [1032-1039]; [1040-1047]; [1057-1064]; [1065-1072]	P18583 1xPhospho [Y1037(100)]; 1xPhospho [Y1045(100)]; 1xPhospho [Y1062(100)]; 1xPhospho [Y1070(100)]	0	1086.36317	High	High	0.001363	0.01242	0.99
False	High	[K].GPLSPFNSR.[A]	1xPhospho [S4(100)]	0.0312732	0.00279865	1	1	1	A1L390	A1L390 [73-81]	A1L390 1xPhospho [S76(100)]	0	1054.47174	High	High	0.001363	0.01308	1.61
False	High	[R].RSEKDTAAVVSR.[Q]	1xPhospho [S11(100)]	0.0298622	0.00279865	1	1	1	Q6WKZ4	Q6WKZ4 [486-497]	Q6WKZ4 1xPhospho [S496(100)]	2	1398.67368	High	High	0.001363	0.01247	1.51
False	High	[R].QSPSPSTRPIR.[R]	1xPhospho [S2(100)]	0.0311533	0.00279865	1	1	1	Q8IYB3	Q8IYB3 [712-722]	Q8IYB3 1xPhospho [S713(100)]	0	1305.63109	High	High	0.001363	0.013	1.1
False	High	[R].NIIHGSDSVK.[S]	1xPhospho [S6(99.5)]	0.0305603	0.00279865	1	2	1	O60361	O60361 [100-109]	O60361 1xPhospho [S105(99.5)]	0	1149.52998	High	High	0.001363	0.01278	2.2
False	High	[R].RHYNGEAYEDDEHHPR.[G]	1xPhospho [Y8(100)]	0.0313934	0.00279865	1	1	1	P31689	P31689 [374-389]	P31689 1xPhospho [Y381(100)]	1	2104.82572	High	High	0.001363	0.01313	1.06
False	High	[R].SITSTPLSGKESVFFAEPPFK.[A]	2xPhospho [S12(98.2); T/S]	0.030326	0.00279865	1	1	1	Q9P0K7	Q9P0K7 [293-313]	Q9P0K7 2xPhospho [S304(98.2); T/S]	1	2429.10774	High	High	0.001363	0.01269	1.87
False	High	[R].TPMGLLLEALGQEQEAGS.[-]		0.0310339	0.00279865	1	1	1	O60831	O60831 [161-178]		0	1843.9106	High	High	0.001363	0.01294	2.09
False	High	[K].NLNNSNLFSPVNR.[D]	2xPhospho [S5(100); S9(100)]	0.0296328	0.00279865	1	1	1	P52948	P52948 [604-616]	P52948 2xPhospho [S608(100); S612(100)]	0	1648.68803	High	High	0.001363	0.01239	1.88
False	High	[R].QTEPVSPVLKR.[I]	1xPhospho [S6(100)]	0.0310339	0.00279865	1	1	1	Q8IYH5	Q8IYH5 [108-118]	Q8IYH5 1xPhospho [S113(100)]	1	1333.68754	High	High	0.001363	0.01297	1.99
False	High	[R].DFSDEEQSVVYVPGISAEGNVR.[S]	1xPhospho [S3(100)]	0.0300933	0.00279865	1	1	1	Q86T90	Q86T90 [19-40]	Q86T90 1xPhospho [S21(100)]	0	2477.0868	High	High	0.001363	0.01256	1.63
False	High	[K].GTLVQTK.[G]		0.0315141	0.00279865	3	5	1	P16402; P10412; P16403	P16402 [92-98]; P10412 [91-97]; P16403 [91-97]		0	746.44068	High	High	0.001363	0.01318	1.23
False	High	[R].TASETRSEGSEYEEIPKR.[R]	3xPhospho [S/T/Y]	0.0298622	0.00279865	1	1	1	P48634	P48634 [1083-1100]	P48634 3xPhospho [S/T/Y]	2	2308.87716	High	High	0.001363	0.01246	2.89
False	High	[K].SATPEPVTDNRDVEDMELSDVEDDGSK.[I]	2xPhospho [S19(98); S/T]	0.0312732	0.00279865	1	1	1	Q5VT52	Q5VT52 [356-382]	Q5VT52 2xPhospho [S374(98); S/T]	1	3110.20687	High	High	0.001363	0.01306	2.52
False	High	[R].TSPTFR.[R]	1xPhospho [S2(100)]	0.0307963	0.00279865	1	1	2	P62750	P62750 [42-47]	P62750 1xPhospho [S43(100)]	0	788.33385	High	High	0.001363	0.01289	1.44
False	High	[K].VFSPIR.[S]	1xPhospho [S3(100)]	0.0300933	0.00279865	1	1	1	Q03164	Q03164 [740-745]	Q03164 1xPhospho [S742(100)]	0	798.39097	High	High	0.001363	0.01258	1.39
False	High	[K].KAPSASDSDSKADSDGAKPEPVAMAR.[S]	3xPhospho [S6(98.1); S14(100); S]	0.0312732	0.00279865	1	1	1	Q7Z4V5	Q7Z4V5 [227-252]	Q7Z4V5 3xPhospho [S232(98.1); S240(100); S]	2	2828.12468	High	High	0.001363	0.01308	2.23
False	High	[K].AAAAAWEEPSSGNGTAR.[A]	1xPhospho [S/T]	0.0310339	0.00279865	1	1	1	Q9P258	Q9P258 [6-22]	Q9P258 1xPhospho [S/T]	0	1725.72282	High	High	0.001363	0.01295	1.77
False	High	[R].VQSGLDLFSMLLEQNDLEPGHTELLR.[E]	1xPhospho [S/T]	0.0298622	0.00279865	1	1	1	Q13158	Q13158 [39-64]	Q13158 1xPhospho [S/T]	0	3034.45913	High	High	0.001363	0.01248	1.39
False	High	[R].DNLTLWTSDQQDEEAGEGN.[-]		0.0306781	0.00279865	1	1	1	Q04917	Q04917 [228-246]		0	2121.88433	High	High	0.001363	0.01282	2.53
False	High	[-].MSTEGGFGGTSSSDAQQSLQSFWPR.[V]	1xMet-loss+Acetyl [N-Term]; 1xPhospho [T3(98.9)]	0.0311533	0.00279865	1	1	1	Q13952	Q13952 [1-25]	Q13952 1xMet-loss+Acetyl [N-Term]; 1xPhospho [T3(98.9)]	0	2639.10458	High	High	0.001363	0.01303	1.41
False	High	[-].MTTTVATDYDNIEIQQQYSDVNNRWDVDDWDNENSSAR.[L]	1xMet-loss+Acetyl [N-Term]; 1xPhospho [T/Y/S]	0.0309149	0.00279865	1	1	1	Q01082	Q01082 [1-38]	Q01082 1xMet-loss+Acetyl [N-Term]; 1xPhospho [T/Y/S]	1	4499.88079	High	High	0.001363	0.01293	2.43
False	High	[K].RDSLGAYASQDANEQGQDLGKR.[D]	1xPhospho [S/Y]	0.030326	0.00279865	1	1	1	Q9C0C2	Q9C0C2 [891-912]	Q9C0C2 1xPhospho [S/Y]	2	2459.09468	High	High	0.001363	0.01268	1.7
False	High	[R].GTYGILSK.[T]	1xPhospho [Y3(99.5)]	0.0310339	0.00279865	1	1	1	Q08378	Q08378 [327-334]	Q08378 1xPhospho [Y329(99.5)]	0	918.43323	High	High	0.001363	0.01297	1.63
False	High	[R].HDSPDPSPPRR.[PA]	2xPhospho [S3(100); S7(100)]	0.0309149	0.00279865	1	1	1	Q9BRD0	Q9BRD0 [195-205]; [220-230]	Q9BRD0 2xPhospho [S197(100); S201(100)]; 2xPhospho [S222(100); S226(100)]	1	1420.54063	High	High	0.001363	0.01294	2.25
False	High	[K].VSPSKSPSLSPSPPSPLEKTPLGER.[S]	2xPhospho [S12(96.4); S15(100)]	0.0299776	0.00279865	1	1	3	P46821	P46821 [1251-1275]	P46821 2xPhospho [S1262(96.4); S1265(100)]	2	2734.31002	High	High	0.001363	0.01251	3.17
False	High	[K].HAQDSDPRSPTLGIAR.[T]	1xPhospho [S9(99.5)]	0.030326	0.00279865	1	1	1	Q99618	Q99618 [60-75]	Q99618 1xPhospho [S68(99.5)]	1	1800.83885	High	High	0.001363	0.01266	2.26
False	High	[K].QYSGKFF.[-]	1xPhospho [Y2(99.1)]	0.030326	0.00279865	1	1	1	P61978	P61978 [457-463]	P61978 1xPhospho [Y458(99.1)]	1	956.39136	High	High	0.001363	0.01265	1.27
False	High	[K].KRPASLSTAPSEK.[G]	1xPhospho [S5(100)]	0.0300933	0.00279865	1	1	1	Q9UPN4	Q9UPN4 [110-122]	Q9UPN4 1xPhospho [S114(100)]	1	1451.72538	High	High	0.001363	0.01256	1.72
False	High	[K].LTGSTSSLNKLSVQSSGNR.[R]	2xPhospho [S/T]	0.0313934	0.00279865	1	1	1	Q9NV70	Q9NV70 [467-485]	Q9NV70 2xPhospho [S/T]	1	2095.94207	High	High	0.001363	0.0131	2.26
False	High	[K].SEAPETPMEEEAELVLTEK.[S]	1xOxidation [M8]; 1xPhospho [T6(100)]	0.0307963	0.00279865	1	1	1	Q5JTH9	Q5JTH9 [72-90]	Q5JTH9 1xPhospho [T77(100)]	0	2227.95637	High	High	0.001363	0.01287	2.1
False	High	[K].EAQLYAAQAHLK.[L]	1xPhospho [Y5(100)]	0.030443	0.00279865	1	1	1	P49321	P49321 [536-547]	P49321 1xPhospho [Y540(100)]	0	1422.67771	High	High	0.001363	0.01273	0.94
False	High	[R].QTPSRQPPLPHR.[S]	1xPhospho [T/S]	0.0312732	0.00279865	1	1	2	Q07666	Q07666 [32-43]	Q07666 1xPhospho [T/S]	1	1493.73729	High	High	0.001363	0.01309	1.54
False	High	[R].GSGDTSNFDDYEEEDIRVSITEK.[C]	1xPhospho [S/T/Y]	0.0306781	0.00279865	1	1	1	P22694	P22694 [321-343]	P22694 1xPhospho [S/T/Y]	1	2686.10397	High	High	0.001363	0.01281	3.25
False	High	[K].TFWSPELK.[K]	1xPhospho [S4(100)]	0.0298622	0.00279865	1	2	1	Q8IUD2	Q8IUD2 [188-195]	Q8IUD2 1xPhospho [S191(100)]	0	1087.48599	High	High	0.001363	0.01245	1.62
False	High	[R].RPSPQPSPR.[D]	1xPhospho [S3(99.5)]	0.0311533	0.00279865	1	1	1	Q9UQ35	Q9UQ35 [2700-2708]	Q9UQ35 1xPhospho [S2702(99.5)]	0	1101.52008	High	High	0.001363	0.01302	1.81
False	High	[K].TIVIRPPFLRPEVSDGQITVK.[I]	1xPhospho [S14(98.1)]	0.0306781	0.00279865	1	1	1	Q9C0B5	Q9C0B5 [261-281]	Q9C0B5 1xPhospho [S274(98.1)]	0	2445.32652	High	High	0.001363	0.01283	2.37
False	High	[R].NPPGFAFVEFEDPRDAADAVR.[E]		0.030326	0.00279865	1	1	1	P84103	P84103 [44-64]		1	2320.09928	High	High	0.001363	0.01265	2.05
False	High	[R].RRSFSISPVR.[L]	2xPhospho [S3(100); S]; 1xDehydrated [S]	0.0309149	0.00279865	1	1	1	P18583	P18583 [2007-2016]	P18583 2xPhospho [S2009(100); S]; 1xDehydrated [S]	2	1346.61301	High	High	0.001363	0.01291	1.98
False	High	[R].VASSTLLDDRR.[N]	2xPhospho [S/T]; 1xDehydrated [S/T]	0.0302095	0.00279865	1	1	2	O60763	O60763 [30-40]	O60763 2xPhospho [S/T]; 1xDehydrated [S/T]	1	1374.58144	High	High	0.001363	0.01263	2.17
False	High	[R].MGSGIER.[M]	1xOxidation [M1]; 1xPhospho [S3(100)]	0.0298622	0.00279865	1	1	1	P52272	P52272 [450-456]	P52272 1xPhospho [S452(100)]	0	845.3223	High	High	0.001363	0.01247	1.26
False	High	[R].SLSSSATPLSSPAR.[S]	1xPhospho [S3(99.2)]	0.0309149	0.00279865	1	1	1	Q9H6K5	Q9H6K5 [241-254]	Q9H6K5 1xPhospho [S243(99.2)]	0	1440.67301	High	High	0.001363	0.01291	1.71
False	High	[-].MAGSVADSDAVVK.[L]	1xMet-loss+Acetyl [N-Term]; 1xPhospho [S4(100)]	0.030326	0.00279865	1	1	2	Q3ZCW2	Q3ZCW2 [1-13]	Q3ZCW2 1xMet-loss+Acetyl [N-Term]; 1xPhospho [S4(100)]	0	1240.54569	High	High	0.001363	0.01265	2.15
False	High	[-].MGLLSILR.[K]	1xMet-loss [N-Term]; 1xPhospho [S5(100)]	0.0307963	0.00279865	1	1	2	P36405	P36405 [1-8]	P36405 1xMet-loss [N-Term]; 1xPhospho [S5(100)]	0	851.47503	High	High	0.001363	0.01285	1.56
False	High	[R].SALSSSLR.[D]	1xPhospho [S]	0.0297473	0.00279865	1	1	1	Q6DN90	Q6DN90 [920-927]	Q6DN90 1xPhospho [S]	0	900.41864	High	High	0.001363	0.01242	1.97
False	High	[R].TGFSIRPVAGYLSPR.[D]	3xPhospho [T1(100); S4(100); S13(100)]	0.0311533	0.00279865	1	1	1	P17752	P17752 [225-239]	P17752 3xPhospho [T225(100); S228(100); S237(100)]	0	1860.78464	High	High	0.001363	0.01303	1.82
False	High	[K].KKPEDSPSDDDVLIVYELTPTAEQK.[A]	1xPhospho [S/Y/T]	0.0312732	0.00279865	1	1	1	P49792	P49792 [2621-2645]	P49792 1xPhospho [S/Y/T]	1	2897.37036	High	High	0.001363	0.01309	2.64
False	High	[K].GINLPTPPGLSPGDLDVFVR.[F]	1xPhospho [S11(100)]	0.0299776	0.00279865	1	1	1	Q6P1N0	Q6P1N0 [664-683]	Q6P1N0 1xPhospho [S674(100)]	0	2144.07875	High	High	0.001363	0.01252	1.93
False	High	[R].AASPYSQRPASPTAIR.[R]	2xPhospho [S3(100); S11(99.4)]	0.0298622	0.00279865	1	1	2	Q99569	Q99569 [271-286]	Q99569 2xPhospho [S273(100); S281(99.4)]	0	1832.8092	High	High	0.001363	0.01247	2.66
False	High	[R].AASPYSQRPASPTAIRR.[I]	2xPhospho [Y5(99.1); S11(99.1)]	0.0307963	0.00279865	1	1	2	Q99569	Q99569 [271-287]	Q99569 2xPhospho [Y275(99.1); S281(99.1)]	1	1988.91032	High	High	0.001363	0.01288	2.81
False	High	[R].AAQAGSLEISK.[A]	1xPhospho [S6(100)]	0.0306781	0.00279865	1	1	1	Q9BV73	Q9BV73 [2317-2327]	Q9BV73 1xPhospho [S2322(100)]	0	1154.5453	High	High	0.001363	0.01283	1.49
False	High	[R].GSRPLSSFVQK.[A]	1xPhospho [S]	0.0307963	0.00279865	1	1	1	A8CG34	A8CG34 [75-85]	A8CG34 1xPhospho [S]	0	1285.63003	High	High	0.001363	0.01287	1.48
False	High	[R].TPFKDEIDEFANSPSEDKEESMEIHATGK.[H]	1xPhospho [S13(97.6)]	0.0302095	0.00279865	1	1	1	Q9P2D1	Q9P2D1 [1862-1890]	Q9P2D1 1xPhospho [S1874(97.6)]	2	3361.44539	High	High	0.001363	0.0126	2.11
False	High	[K].ELGDDSLPSSQFLDGMNYLRYSLEGGR.[S]	1xPhospho [S22(100)]	0.0300933	0.00279865	1	1	3	Q01484	Q01484 [869-895]	Q01484 1xPhospho [S890(100)]	1	3099.37652	High	High	0.001363	0.01258	3.12
False	High	[K].YSPTSPTYSPTTPK.[Y]	2xPhospho [S5(100); S9(98)]	0.0297473	0.00279865	1	1	1	P24928	P24928 [1874-1887]	P24928 2xPhospho [S1878(100); S1882(98)]	0	1686.66998	High	High	0.001363	0.0124	2.37
False	High	[R].SQPLTSPESR.[T]	1xPhospho [T/S]	0.0300933	0.00279865	1	1	1	P46939	P46939 [1400-1409]	P46939 1xPhospho [T/S]	0	1181.51981	High	High	0.001363	0.01258	1.7
False	High	[K].AQLSVQTSPVPTPDPK.[R]	1xPhospho [S4(98.5)]	0.0311533	0.00279865	1	1	1	O43426	O43426 [1338-1353]	O43426 1xPhospho [S1341(98.5)]	0	1744.85171	High	High	0.001363	0.01304	2.07
False	High	[R].RRDSYYDR.[G]	1xPhospho [S4(100)]	0.0309149	0.00279865	1	1	2	Q13595	Q13595 [233-240]	Q13595 1xPhospho [S236(100)]	2	1210.50008	High	High	0.001363	0.01291	1.85
False	High	[R].GSDNSSYDEALSPTSPGPLSVR.[A]	2xPhospho [S12(94.2); S15(98.5)]	0.0310339	0.00279865	1	1	1	P78364	P78364 [884-905]	P78364 2xPhospho [S895(94.2); S898(98.5)]	0	2395.96907	High	High	0.001363	0.01297	1.59
False	High	[K].LDPHNHVLYSNR.[S]	1xPhospho [Y/S]	0.030326	0.00279865	1	1	1	P31948	P31948 [33-44]	P31948 1xPhospho [Y/S]	0	1544.70057	High	High	0.001363	0.01267	1.63
False	High	[K].RFTDEESR.[V]	1xPhospho [T3(100)]	0.0306781	0.00279865	1	1	1	Q9NYF8	Q9NYF8 [339-346]	Q9NYF8 1xPhospho [T341(100)]	1	1119.44664	High	High	0.001363	0.01282	1.91
False	High	[R].RHSSILKPPRSPLQDLR.[G]	2xPhospho [S11(100); S]	0.0299776	0.00279865	1	1	2	Q8NG31	Q8NG31 [22-38]	Q8NG31 2xPhospho [S32(100); S]	2	2160.08386	High	High	0.001363	0.01252	3.16
False	High	[K].AKGLNPDGTPALSTLGGFSPASKPSSPR.[E]	2xPhospho [S25(50); S26(50)]	0.0299776	0.00279865	1	1	1	Q9UK58	Q9UK58 [317-344]	Q9UK58 2xPhospho [S341(50); S342(50)]	1	2870.34853	High	High	0.001363	0.01253	3.03
False	High	[R].SRTGSESSQTGTSTTSSR.[N]	2xPhospho [S7(66.5); S8(66.5)]	0.0315141	0.00279865	1	1	1	P23588	P23588 [418-435]	P23588 2xPhospho [S424(66.5); S425(66.5)]	1	1976.75941	High	High	0.001363	0.01317	1.06
False	High	[R].EQSPSQHGKDPASLLASELVQLHMQLEEK.[R]	1xOxidation [M24]; 1xPhospho [S]	0.0312732	0.00279865	1	1	1	Q5T5Y3	Q5T5Y3 [860-888]	Q5T5Y3 1xPhospho [S]	1	3325.57701	High	High	0.001363	0.01308	2.14
False	High	[R].KLSGDQPAARTPR.[S]	2xPhospho [S3(100); T11(100)]	0.0326195	0.00293791	1	1	2	Q13428	Q13428 [1348-1360]	Q13428 2xPhospho [S1350(100); T1358(100)]	2	1556.6982	High	High	0.001422	0.01366	1.93
False	High	[R].DAELQDQEFGKRDSLGTYSSR.[D]	1xPhospho [T/S/Y]	0.0322472	0.00293791	1	1	1	Q9C0C2	Q9C0C2 [859-879]	Q9C0C2 1xPhospho [T/S/Y]	2	2482.0882	High	High	0.001422	0.01347	2.01
False	High	[R].RLSVDGPMTFLGGNPVKFPEMFQK.[D]	1xPhospho [S3(100)]	0.0316352	0.00293791	1	1	1	Q9NSC2	Q9NSC2 [1196-1219]	Q9NSC2 1xPhospho [S1198(100)]	2	2775.33981	High	High	0.001422	0.01323	2.01
False	High	[R].RSSDSYPLAPVRAPR.[T]	1xPhospho [S2(98.7)]	0.0335036	0.00293791	1	1	1	Q52LW3	Q52LW3 [1142-1156]	Q52LW3 1xPhospho [S1143(98.7)]	2	1751.85886	High	High	0.001422	0.01402	2.62
False	High	[R].RTLDSDEERPRPAPPDWSHMR.[G]	1xOxidation [M20]; 1xPhospho [S5(98.2)]	0.0320011	0.00293791	1	1	1	Q9BW71	Q9BW71 [526-546]	Q9BW71 1xPhospho [S530(98.2)]	1	2644.17222	High	High	0.001422	0.01336	2.61
False	High	[K].KDLKEK.[T]		0.0327445	0.00293791	1	1	1	P46821	P46821 [2237-2242]		2	760.45633	High	High	0.001422	0.01368	1.19
False	High	[R].EGYNNPPISGENLIGLSR.[A]	1xPhospho [S9(100)]	0.0336317	0.00293791	1	1	1	Q9Y5Q8	Q9Y5Q8 [192-209]	Q9Y5Q8 1xPhospho [S200(100)]	0	2009.93281	High	High	0.001422	0.01404	1.16
False	High	[R].WSEPWVPVEALPPSPLELSR.[V]	1xPhospho [S14(100)]	0.0332488	0.00293791	1	1	3	O43379	O43379 [1392-1411]	O43379 1xPhospho [S1405(100)]	0	2369.15773	High	High	0.001422	0.01392	2.58
False	High	[R].RSSELLVRK.[L]	1xPhospho [S3(99.6)]	0.033376	0.00293791	1	1	1	Q9NSK0	Q9NSK0 [564-572]	Q9NSK0 1xPhospho [S566(99.6)]	2	1167.62455	High	High	0.001422	0.01394	1.71
False	High	[R].TDSPDMHEDT.[-]	1xPhospho [S3(99.1)]	0.032495	0.00293791	1	1	1	Q9BW61	Q9BW61 [93-102]	Q9BW61 1xPhospho [S95(99.1)]	0	1227.38714	High	High	0.001422	0.0136	1.42
False	High	[R].SPFEDSRGYMMMFPR.[V]	1xPhospho [S/Y]	0.0336317	0.00293791	1	1	1	O14654	O14654 [735-749]	O14654 1xPhospho [S/Y]	1	1930.76859	High	High	0.001422	0.01406	1.51
False	High	[K].FQLKGEYDASK.[K]	1xPhospho [Y7(100)]	0.0318787	0.00293791	1	1	1	O43719	O43719 [218-228]	O43719 1xPhospho [Y224(100)]	1	1365.60862	High	High	0.001422	0.01332	1.11
False	High	[K].IEPSELPLPGGGNRSSSVPHPFQVTLLR.[N]	1xPhospho [S/T]	0.0316352	0.00293791	1	1	1	Q5VV41	Q5VV41 [562-589]	Q5VV41 1xPhospho [S/T]	1	3064.56156	High	High	0.001422	0.01321	2.77
False	High	[R].KDYDTLSK.[C]	1xPhospho [Y3(99.6)]	0.0340186	0.00293791	1	1	1	Q9UHR4	Q9UHR4 [272-279]	Q9UHR4 1xPhospho [Y274(99.6)]	1	1049.45508	High	High	0.001422	0.0142	1.24
False	High	[K].RMSADMSEIEAR.[I]	1xOxidation [M2]; 1xPhospho [S3(100)]	0.0318787	0.00293791	1	1	1	O43318	O43318 [387-398]	O43318 1xPhospho [S389(100)]	1	1491.59676	High	High	0.001422	0.01334	1.49
False	High	[K].EEAPASPLRPLYPQISPLKIHIPEPDLR.[S]	2xPhospho [S16(99); S/Y]	0.0323709	0.00293791	1	1	2	P85037	P85037 [208-235]	P85037 2xPhospho [S223(99); S/Y]	1	3336.67931	High	High	0.001422	0.01352	2.89
False	High	[R].KKASLVALPEQTASEEETPPPLLTK.[E]	2xPhospho [T18(99.1); T/S]	0.0326195	0.00293791	1	1	1	Q9UKV3	Q9UKV3 [397-421]	Q9UKV3 2xPhospho [T414(99.1); T/S]	2	2837.3985	High	High	0.001422	0.01366	2.84
False	High	[K].ATPKLDSSPSVSSTLAAK.[D]	1xPhospho [S/T]	0.0328699	0.00293791	1	1	1	Q13428	Q13428 [1221-1238]	Q13428 1xPhospho [S/T]	1	1839.90995	High	High	0.001422	0.01377	1.67
False	High	[K].AQLEPVASPAKKPK.[V]	1xPhospho [S8(100)]	0.0340186	0.00293791	1	1	1	Q15149	Q15149 [1428-1441]	Q15149 1xPhospho [S1435(100)]	1	1543.82437	High	High	0.001422	0.01424	2.18
False	High	[K].MANSSPVLSKVPGYGLQVR.[N]	1xOxidation [M1]; 1xPhospho [S/Y]	0.032495	0.00293791	1	1	1	Q9NXE8	Q9NXE8 [214-232]	Q9NXE8 1xPhospho [S/Y]	1	2099.0355	High	High	0.001422	0.01357	2.57
False	High	[R].FTDTRKDEQER.[C]	1xPhospho [T2(100)]	0.032495	0.00293791	1	1	2	P13639	P13639 [56-66]	P13639 1xPhospho [T57(100)]	2	1504.64278	High	High	0.001422	0.01357	0.9
False	High	[K].RRPSSNLNNNVR.[G]	1xPhospho [S4(99.6)]	0.0329958	0.00293791	1	1	1	Q9NW75	Q9NW75 [126-137]	Q9NW75 1xPhospho [S129(99.6)]	1	1506.72851	High	High	0.001422	0.01381	1.91
False	High	[R].VLLSPSIPSVGQDQTLSPGSK.[Q]	2xPhospho [S4(98.6); S17(98.6)]	0.0338892	0.00293791	1	1	3	Q13625	Q13625 [553-573]	Q13625 2xPhospho [S556(98.6); S569(98.6)]	0	2270.07169	High	High	0.001422	0.01418	1.95
False	High	[K].HSTPSPTRYSLSPSK.[S]	2xPhospho [S5(100); S12(98.7)]	0.0320011	0.00293791	1	1	3	P49792	P49792 [777-791]	P49792 2xPhospho [S781(100); S788(98.7)]	1	1804.76667	High	High	0.001422	0.01336	2.18
False	High	[K].RIQSPLNNK.[L]	1xPhospho [S4(100)]	0.0327445	0.00293791	1	1	1	Q9UBZ9	Q9UBZ9 [1085-1093]	Q9UBZ9 1xPhospho [S1088(100)]	1	1149.5776	High	High	0.001422	0.01367	1.43
False	High	[R].SVRFSEAEQR.[C]	1xPhospho [S5(100)]	0.0316352	0.00293791	1	1	2	P33993	P33993 [674-683]	P33993 1xPhospho [S678(100)]	1	1288.56816	High	High	0.001398	0.01321	2.06
False	High	[R].LRPKSPPPK.[S]	1xPhospho [S5(100)]	0.0338892	0.00293791	1	1	1	Q9HCE5	Q9HCE5 [395-403]	Q9HCE5 1xPhospho [S399(100)]	1	1099.60236	High	High	0.001422	0.01417	1.57
False	High	[K].RFSTEEFVLL.[-]	1xPhospho [S3(99.5)]	0.0327445	0.00293791	1	1	1	Q96DT6	Q96DT6 [449-458]	Q96DT6 1xPhospho [S451(99.5)]	1	1320.62355	High	High	0.001422	0.0137	2.06
False	High	[R].AGAGMITQHSSNASPINR.[I]	1xPhospho [S/T]	0.0341485	0.00293791	1	1	1	Q9NWH9	Q9NWH9 [989-1006]	Q9NWH9 1xPhospho [S/T]	0	1891.84804	High	High	0.001422	0.01427	2.65
False	High	[R].WDETPGR.[A]	1xPhospho [T4(100)]	0.0338892	0.00293791	1	1	2	O75533	O75533 [232-238]	O75533 1xPhospho [T235(100)]	0	940.35604	High	High	0.001422	0.01417	1.69
False	High	[R].LSSFSSR.[D]	1xPhospho [S3(100)]	0.0323709	0.00293791	1	1	1	Q9ULH1	Q9ULH1 [8-14]	Q9ULH1 1xPhospho [S10(100)]	0	863.36587	High	High	0.001422	0.01355	1.45
False	High	[K].EAPEPMELDGPKGTGYIKTELISVSEVHPSR.[L]	1xOxidation [M6]; 1xPhospho [T14(97.2)]	0.0320011	0.00293791	1	1	1	P42224	P42224 [686-716]	P42224 1xPhospho [T699(97.2)]	2	3462.64984	High	High	0.001422	0.01337	2.23
False	High	[R].AGAASPLNSPLSSAVPSLGKEPFPPSSPLQK.[G]	3xPhospho [S5(100); S9(96.6); S]	0.0332488	0.00293791	1	1	3	O75962	O75962 [2451-2481]	O75962 3xPhospho [S2455(100); S2459(96.6); S]	1	3271.50887	High	High	0.001422	0.0139	2.69
False	High	[R].LYLPQEPTSEETPR.[T]	1xPhospho [Y2(100)]	0.0340186	0.00293791	1	1	1	Q6P5Z2	Q6P5Z2 [516-529]	Q6P5Z2 1xPhospho [Y517(100)]	0	1739.78877	High	High	0.001422	0.01421	1.58
False	High	[R].DFIATLEAEAFDDVVGETVGK.[T]		0.0335036	0.00293791	1	1	1	P27816	P27816 [24-44]		0	2226.08123	High	High	0.001422	0.01402	1.19
False	High	[R].AKTPVTLKQR.[R]	1xPhospho [T3(100)]	0.0323709	0.00293791	1	1	1	P42167	P42167 [206-215]	P42167 1xPhospho [T208(100)]	2	1221.6715	High	High	0.001422	0.01351	1.31
False	High	[-].MESRDPAQPMSPGEATQSGARPADR.[Y]	1xAcetyl [N-Term]; 1xPhospho [S11(100)]	0.032495	0.00293791	1	1	1	Q9BQG0	Q9BQG0 [1-25]	Q9BQG0 1xAcetyl [N-Term]; 1xPhospho [S11(100)]	1	2764.18147	High	High	0.001422	0.01357	2.39
False	High	[R].LAYIAHPK.[L]	1xPhospho [Y3(100)]	0.0327445	0.00293791	1	1	1	P47914	P47914 [96-103]	P47914 1xPhospho [Y98(100)]	0	992.49649	High	High	0.001422	0.01371	1.24
False	High	[R].GRSGSGNFGGGRGGGFGGNDNFGR.[G]	1xPhospho [S5(98.7)]	0.032495	0.00293791	1	1	1	P09651	P09651 [195-218]	P09651 1xPhospho [S199(98.7)]	2	2323.97009	High	High	0.001422	0.0136	3.17
False	High	[R].FEGLTAR.[G]	1xPhospho [T5(100)]	0.0340186	0.00293791	1	1	1	Q15208	Q15208 [448-454]	Q15208 1xPhospho [T452(100)]	0	873.38661	High	High	0.001422	0.01425	1.73
False	High	[R].LSPSFR.[A]	1xPhospho [S2(100)]	0.0323709	0.00293791	1	1	1	Q15735	Q15735 [277-282]	Q15735 1xPhospho [S278(100)]	0	786.35458	High	High	0.001422	0.01353	1.83
False	High	[R].RDSYYDR.[G]	1xPhospho [S3(100)]	0.0323709	0.00293791	1	1	1	Q13595	Q13595 [234-240]	Q13595 1xPhospho [S236(100)]	1	1054.39897	High	High	0.001422	0.01353	1.74
False	High	[R].STRHSHGPLQADVFVELLSPR.[R]	2xPhospho [S19(100); S/T]	0.0331221	0.00293791	1	1	1	Q9NRL2	Q9NRL2 [1335-1355]	Q9NRL2 2xPhospho [S1353(100); S/T]	1	2506.16396	High	High	0.001422	0.01387	3.43
False	High	[R].AKNSDLLTSPDVGLLK.[L]	2xPhospho [S4(100); T/S]	0.0341485	0.00293791	1	1	1	P05412	P05412 [55-70]	P05412 2xPhospho [S58(100); T/S]	1	1830.86499	High	High	0.001422	0.01427	1.79
False	High	[K].VYYTAGYNSPVK.[L]	1xPhospho [S9(100)]	0.0321239	0.00293791	1	1	1	Q9Y5Z4	Q9Y5Z4 [173-184]	Q9Y5Z4 1xPhospho [S181(100)]	0	1441.63992	High	High	0.001422	0.01342	1.7
False	High	[R].SKPPYTDYVSTR.[W]	2xPhospho [T6(100); Y8(100)]	0.0316352	0.00293791	1	1	1	Q9UPZ9	Q9UPZ9 [152-163]	Q9UPZ9 2xPhospho [T157(100); Y159(100)]	0	1573.63353	High	High	0.001422	0.01323	1.55
False	High	[R].SQSVPLTVMMQTAFPNALQK.[Q]	1xPhospho [S3(99.4)]	0.0317568	0.00293791	1	1	1	Q2KHR2	Q2KHR2 [1126-1145]	Q2KHR2 1xPhospho [S1128(99.4)]	0	2271.0913	High	High	0.001422	0.01326	1.51
False	High	[-].MSKSESPKEPEQLR.[K]	1xMet-loss [N-Term]; 1xPhospho [S]	0.0320011	0.00293791	1	1	1	P09651	P09651 [1-14]	P09651 1xMet-loss [N-Term]; 1xPhospho [S]	2	1594.74724	High	High	0.001422	0.01337	1.92
False	High	[R].WKAGLYGLPR.[R]	1xPhospho [Y6(100)]	0.0322472	0.00293791	1	1	1	P49327	P49327 [40-49]	P49327 1xPhospho [Y45(100)]	1	1240.62382	High	High	0.001422	0.01347	1.33
False	High	[R].RGSLLGSMK.[L]	1xOxidation [M8]; 2xPhospho [S3(100); S7(100)]	0.0322472	0.00293791	1	1	1	Q9HDC5	Q9HDC5 [214-222]	Q9HDC5 2xPhospho [S216(100); S220(100)]	1	1124.45709	High	High	0.001422	0.01349	2.04
False	High	[R].KTSDDGGDSPEHDTDIPEVDLFQLQVNTLRR.[Y]	2xPhospho [T2(98.3); S9(98.3)]	0.0335036	0.00293791	1	1	1	Q9HAJ7	Q9HAJ7 [91-121]	Q9HAJ7 2xPhospho [T92(98.3); S99(98.3)]	2	3657.61057	High	High	0.001422	0.014	3.12
False	High	[K].IEVKEESPQSKAETELK.[A]	1xPhospho [S7(99)]	0.0336317	0.00293791	1	1	1	P11171	P11171 [182-198]	P11171 1xPhospho [S188(99)]	2	2024.97876	High	High	0.001422	0.01408	1.83
False	High	[R].DYPFYER.[V]	1xPhospho [Y5(100)]	0.0321239	0.00293791	1	1	3	Q96T37	Q96T37 [332-338]	Q96T37 1xPhospho [Y336(100)]	0	1069.40265	High	High	0.001422	0.01343	1.4
False	High	[R].SRDATPPVSPINMEDQER.[I]	1xOxidation [M13]; 2xPhospho [S9(100); S/T]	0.0318787	0.00293791	1	1	1	P17275	P17275 [251-268]	P17275 2xPhospho [S259(100); S/T]	1	2217.88832	High	High	0.001422	0.01331	2.59
False	High	[R].SRTPPSAPSQSR.[M]	1xPhospho [T3(100)]	0.0341485	0.00293791	1	1	1	Q9UQ35	Q9UQ35 [2407-2418]	Q9UQ35 1xPhospho [T2409(100)]	1	1350.61617	High	High	0.001422	0.01427	1.57
False	High	[R].ESSPSHGLLK.[L]	1xPhospho [S]	0.0340186	0.00293791	1	1	1	Q96JH7	Q96JH7 [996-1005]	Q96JH7 1xPhospho [S]	0	1134.51908	High	High	0.001422	0.01422	1.46
False	High	[K].TLNMTTSPEEK.[R]	1xPhospho [T/S]	0.0341485	0.00293791	1	1	2	P49915	P49915 [326-336]	P49915 1xPhospho [T/S]	0	1330.55962	High	High	0.001422	0.0143	1.58
False	High	[K].GLYIAK.[Q]	1xPhospho [Y3(100)]	0.0337602	0.00293791	1	1	1	Q8N0X7	Q8N0X7 [476-481]	Q8N0X7 1xPhospho [Y478(100)]	0	744.36917	High	High	0.001422	0.01409	1.22
False	High	[R].AEEPPSPPVPK.[A]	1xPhospho [S6(100)]	0.0332488	0.00293791	1	1	3	Q96JK2	Q96JK2 [789-799]	Q96JK2 1xPhospho [S794(100)]	0	1227.5657	High	High	0.001422	0.01393	2.3
False	High	[R].TPSFLK.[K]	1xPhospho [S3(100)]	0.0332488	0.00293791	3	3	1	P35611; Q9UEY8; P35612	P35611 [724-729]; Q9UEY8 [691-696]; P35612 [711-716]	P35611 1xPhospho [S726(100)]; Q9UEY8 1xPhospho [S693(100)]; P35612 1xPhospho [S713(100)]	0	772.36408	High	High	0.001422	0.01389	1.55
False	High	[R].SFSLSWR.[S]	1xPhospho [S3(100)]	0.0332488	0.00293791	1	1	1	Q2PPJ7	Q2PPJ7 [694-700]	Q2PPJ7 1xPhospho [S696(100)]	0	962.41316	High	High	0.001422	0.01393	1.87
False	High	[R].EIAQDFK.[T]		0.0329958	0.00293791	1	4	1	P84243	P84243 [74-80]		0	850.43051	High	High	0.001422	0.01381	1.52
False	High	[K].SGEKPLLGGSLMEYAILSAIAAMNEPK.[T]	1xPhospho [S18(100)]; 2xDehydrated [S1(100); S10(100)]	0.0320011	0.00293791	1	1	1	Q5SSJ5	Q5SSJ5 [331-357]	Q5SSJ5 1xPhospho [S348(100)]; 2xDehydrated [S331(100); S340(100)]	0	2834.38681	High	High	0.001422	0.01339	1.63
False	High	[K].NSSQSGGKPGSSPITK.[H]	1xPhospho [S/T]	0.0327445	0.00293791	1	1	1	Q15648	Q15648 [1145-1160]	Q15648 1xPhospho [S/T]	0	1611.73741	High	High	0.001422	0.01368	1.57
False	High	[K].ENDIKPLTSFR.[Q]	1xPhospho [T8(100)]	0.0316352	0.00293791	1	1	2	Q14739	Q14739 [51-61]	Q14739 1xPhospho [T58(100)]	0	1399.66172	High	High	0.001422	0.01323	1.9
False	High	[R].LNQPGTPTR.[T]	1xPhospho [T6(100)]	0.0322472	0.00293791	1	1	4	P36507	P36507 [389-397]	P36507 1xPhospho [T394(100)]	0	1063.4932	High	High	0.001422	0.01348	2.27
False	High	[R].RVSPLNLSSVTP.[-]	1xPhospho [S3(100)]	0.0338892	0.00293791	1	1	2	Q9UJX2	Q9UJX2 [586-597]	Q9UJX2 1xPhospho [S588(100)]	1	1349.68246	High	High	0.001422	0.01418	2.62
False	High	[R].AMLDQLMGTSR.[D]	1xOxidation [M2]; 1xPhospho [S10(99.5)]	0.0318787	0.00293791	1	1	1	Q9Y383	Q9Y383 [9-19]	Q9Y383 1xPhospho [S18(99.5)]	0	1318.5531	High	High	0.001422	0.01333	2.0
False	High	[K].LNSPLEK.[I]	1xPhospho [S3(100)]	0.0340186	0.00293791	1	1	1	Q9BX63	Q9BX63 [195-201]	Q9BX63 1xPhospho [S197(100)]	0	880.41758	High	High	0.001422	0.01425	1.35
False	High	[R].VRASSRVSGSFPEDSSK.[E]	2xPhospho [S8(99.3); S]	0.0326195	0.00293791	1	1	2	O15400	O15400 [122-138]	O15400 2xPhospho [S129(99.3); S]	2	1955.82598	High	High	0.001422	0.01364	2.42
False	High	[R].LNHSPPQSSSR.[Y]	1xPhospho [S4(100)]	0.0332488	0.00293791	1	1	1	Q5T8P6	Q5T8P6 [124-134]	Q5T8P6 1xPhospho [S127(100)]	0	1289.5634	High	High	0.001422	0.01389	1.76
False	High	[R].AFAGPLSPAKAEDFR.[K]	1xPhospho [S7(100)]	0.0337602	0.00293791	1	1	1	Q86XL3	Q86XL3 [522-536]	Q86XL3 1xPhospho [S528(100)]	1	1656.77815	High	High	0.001422	0.01409	2.15
False	High	[R].ESSNPSDRWRH.[-]	1xPhospho [S3(99.4)]	0.0317568	0.00293791	1	1	1	Q9Y388	Q9Y388 [312-322]	Q9Y388 1xPhospho [S314(99.4)]	2	1450.58593	High	High	0.001422	0.01328	1.48
False	High	[R].ESRRSLTNSHLEK.[K]	2xPhospho [S5(99.4); T/S]	0.0340186	0.00293791	1	1	1	Q9H2H9	Q9H2H9 [48-60]	Q9H2H9 2xPhospho [S52(99.4); T/S]	2	1716.7466	High	High	0.001422	0.01422	2.33
False	High	[K].EIYNTIR.[R]	1xPhospho [Y3(99.4)]	0.0323709	0.00293791	1	1	1	P20936	P20936 [458-464]	P20936 1xPhospho [Y460(99.4)]	0	988.44994	High	High	0.001422	0.01351	1.76
False	High	[R].ESFPVPTVLSPLPSPVVSSDPGSVPDGEVLQNELR.[T]	2xPhospho [T7(39.7); S23(77.9)]	0.0326195	0.00293791	1	1	2	Q96DY7	Q96DY7 [694-728]	Q96DY7 2xPhospho [T700(39.7); S716(77.9)]	0	3804.80206	High	High	0.001422	0.01363	1.74
False	High	[R].SATDGNTSTTPPTSAK.[K]	1xPhospho [T/S]	0.0321239	0.00293791	1	1	3	Q13620	Q13620 [40-55]	Q13620 1xPhospho [T/S]	0	1615.6847	High	High	0.001422	0.01341	1.46
False	High	[K].DLPDGHAASPR.[G]	1xPhospho [S9(100)]	0.0321239	0.00293791	1	1	2	Q9P1Y5	Q9P1Y5 [326-336]	Q9P1Y5 1xPhospho [S334(100)]	0	1215.51539	High	High	0.001422	0.01342	2.08
False	High	[R].ESEDDPESEPDDHEK.[R]	1xPhospho [S8(100)]	0.0326195	0.00293791	1	1	1	P16383	P16383 [173-187]	P16383 1xPhospho [S180(100)]	0	1837.62837	High	High	0.001422	0.01365	1.47
False	High	[K].AALSSPR.[S]	1xPhospho [S]	0.0332488	0.00293791	1	1	1	Q68E01	Q68E01 [991-997]	Q68E01 1xPhospho [S]	0	781.3604	High	High	0.001422	0.01392	1.63
False	High	[K].QTEVETVMSEVSGFPMPQLDPR.[V]	1xPhospho [T2(99)]	0.0331221	0.00293791	1	1	1	Q13895	Q13895 [159-180]	Q13895 1xPhospho [T160(99)]	0	2557.13502	High	High	0.001422	0.01384	1.44
False	High	[R].ALSPGRESPK.[-]	2xPhospho [S3(100); S8(100)]	0.0320011	0.00293791	1	1	1	Q13207	Q13207 [703-712]	Q13207 2xPhospho [S705(100); S710(100)]	1	1201.5014	High	High	0.001422	0.01337	1.84
False	High	[K].NHETDGGSAHGDDDDDGPHFEPVVPLPDKIEVK.[T]	1xPhospho [S8(98.6)]	0.0329958	0.00293791	1	1	1	P49792	P49792 [1153-1185]	P49792 1xPhospho [S1160(98.6)]	1	3618.56565	High	High	0.001422	0.01382	4.29
False	High	[K].NNLRDWLR.[V]		0.0336317	0.00293791	2	2	1	P35268; Q6P5R6	P35268 [94-101]; Q6P5R6 [88-95]		1	1086.5803	High	High	0.001422	0.01406	1.32
False	High	[R].NHSGSRTPPVALNSSR.[M]	3xPhospho [S3(100); S5(100); T7(100)]	0.0322472	0.00293791	1	1	4	Q9UQ35	Q9UQ35 [2098-2113]	Q9UQ35 3xPhospho [S2100(100); S2102(100); T2104(100)]	1	1919.7562	High	High	0.001422	0.01346	3.0
False	High	[K].YEYDPDISPPRKK.[Q]	1xPhospho [S8(100)]	0.0321239	0.00293791	1	1	2	Q9BRD0	Q9BRD0 [318-330]	Q9BRD0 1xPhospho [S325(100)]	2	1687.77273	High	High	0.001422	0.01343	3.03
False	High	[K].DNFYQHNVEKLENVSQLSLDKSPTEK.[S]	1xPhospho [S22(97.9)]	0.0335036	0.00293791	1	1	1	Q86W56	Q86W56 [116-141]	Q86W56 1xPhospho [S137(97.9)]	2	3142.47286	High	High	0.001422	0.01402	3.13
False	High	[R].NYFTDK.[A]	1xPhospho [Y2(100)]	0.0340186	0.00293791	1	1	1	Q14126	Q14126 [774-779]	Q14126 1xPhospho [Y775(100)]	0	867.32843	High	High	0.001422	0.01422	1.54
False	High	[K].LKYPSSPYSAHISK.[S]	2xPhospho [S6(99); Y8(99)]	0.0326195	0.00293791	1	1	1	Q96AY4	Q96AY4 [2288-2301]	Q96AY4 2xPhospho [S2293(99); Y2295(99)]	1	1737.76488	High	High	0.001422	0.01362	1.79
False	High	[K].SESPKEPEQLRK.[L]	1xDehydrated [S1(99.6)]	0.0337602	0.00293791	1	1	1	P09651	P09651 [4-15]	P09651 1xDehydrated [S4(99.6)]	2	1409.73832	High	High	0.001422	0.01412	1.42
False	High	[R].VSHSPPPKQRSSPVTK.[R]	2xPhospho [S4(100); S12(99)]	0.033376	0.00293791	1	1	3	Q8IYB3	Q8IYB3 [635-650]	Q8IYB3 2xPhospho [S638(100); S646(99)]	2	1891.8827	High	High	0.001422	0.01398	2.36
False	High	[R].LLGRNSNSKR.[L]	1xPhospho [S]	0.0317568	0.00293791	1	1	1	O75534	O75534 [509-518]	O75534 1xPhospho [S]	2	1224.62086	High	High	0.001422	0.01328	1.4
False	High	[R].KFSWGQQR.[T]	1xPhospho [S3(100)]	0.0345408	0.00301374	1	1	1	Q9Y2K6	Q9Y2K6 [331-338]	Q9Y2K6 1xPhospho [S333(100)]	1	1116.49862	High	High	0.001454	0.01444	2.2
False	High	[K].GTYVPSSPTR.[L]	1xPhospho [S/T/Y]	0.0342788	0.00301374	1	1	2	Q9Y4P8	Q9Y4P8 [407-416]	Q9Y4P8 1xPhospho [S/T/Y]	0	1144.50343	High	High	0.001422	0.01431	1.92
False	High	[K].NKPGPYSSVPPPSAPPPKK.[S]	1xPhospho [Y/S]	0.0344096	0.00301374	1	1	1	Q14978	Q14978 [284-302]	Q14978 1xPhospho [Y/S]	1	2025.0205	High	High	0.001454	0.01437	1.68
False	High	[R].EKVASDTEEADR.[T]	1xPhospho [S5(100)]	0.0344096	0.00301374	1	1	1	Q9P2R6	Q9P2R6 [652-663]	Q9P2R6 1xPhospho [S656(100)]	1	1429.58426	High	High	0.001454	0.01442	1.29
False	High	[R].AFSFSK.[T]	1xPhospho [S3(100)]	0.0345408	0.00301374	1	1	1	Q9H8V3	Q9H8V3 [840-845]	Q9H8V3 1xPhospho [S842(100)]	0	766.31713	High	High	0.001454	0.01447	1.34
False	High	[R].KGEQGGPPPKASPSTAGETPSGVK.[R]	1xPhospho [S12(98.3)]	0.0342788	0.00301374	1	1	1	Q9UI10	Q9UI10 [119-142]	Q9UI10 1xPhospho [S130(98.3)]	2	2344.11805	High	High	0.001422	0.01433	1.53
False	High	[K].AEVTEEVEDGKEEDEEEETENSLPIPASK.[R]	1xPhospho [S22(97.1)]	0.0345408	0.00301374	1	1	1	Q9H2G2	Q9H2G2 [309-337]	Q9H2G2 1xPhospho [S330(97.1)]	1	3312.40502	High	High	0.001454	0.01443	2.01
False	High	[K].YEYKSDQWKPLNLEEK.[K]	1xPhospho [Y1(97.9)]	0.0342788	0.00301374	1	1	1	Q04637	Q04637 [594-609]	Q04637 1xPhospho [Y594(97.9)]	1	2149.98418	High	High	0.001422	0.01432	1.85
False	High	[R].FIQENVFVAANHNGSPLSIKEAPK.[E]	1xPhospho [S15(100)]	0.0345408	0.00301374	1	1	1	P11172	P11172 [200-223]	P11172 1xPhospho [S214(100)]	1	2690.33379	High	High	0.001454	0.01447	2.74
False	High	[K].ALPLSPR.[K]	1xPhospho [S5(100)]	0.0344096	0.00301374	1	1	2	Q99741	Q99741 [50-56]	Q99741 1xPhospho [S54(100)]	0	833.42808	High	High	0.001454	0.01437	1.19
False	High	[K].ASPITNDGEDEFVPSDGLDKDEYTFSPGKSK.[A]	1xPhospho [T/S/Y]	0.0345408	0.00301374	1	1	1	Q02880	Q02880 [1399-1429]	Q02880 1xPhospho [T/S/Y]	2	3425.49445	High	High	0.001454	0.01445	2.65
False	High	[K].NTPVSPGSTFPDVKPDLEDVDGVLFVSFESK.[E]	1xPhospho [S/T]	0.0346725	0.00301374	1	1	1	Q8IWI9	Q8IWI9 [641-671]	Q8IWI9 1xPhospho [S/T]	0	3402.60288	High	High	0.001454	0.01451	2.26
False	High	[K].EIYDDLQALHTDDPLTWDYVAR.[R]	1xPhospho [Y3(100)]	0.0345408	0.00301374	1	1	1	Q9NYH9	Q9NYH9 [258-279]	Q9NYH9 1xPhospho [Y260(100)]	0	2729.21307	High	High	0.001454	0.01443	2.14
False	High	[R].EGVTPWASFKK.[M]	1xPhospho [T/S]; 1xDehydrated [T/S]	0.0344096	0.00301374	1	1	1	Q02952	Q02952 [605-615]	Q02952 1xPhospho [T/S]; 1xDehydrated [T/S]	1	1311.61331	High	High	0.001454	0.01438	1.26
False	High	[R].KDSGSSSVFAESPGGK.[T]	1xPhospho [S]	0.0346725	0.00301374	1	1	1	Q9C0H9	Q9C0H9 [511-526]		1	1619.69487	High	High	0.001454	0.01453	1.35
False	High	[R].EGSFESR.[Y]	1xPhospho [S3(100)]	0.0342788	0.00301374	1	1	4	P19174	P19174 [1246-1252]	P19174 1xPhospho [S1248(100)]	0	891.3244	High	High	0.001422	0.01431	1.66
False	High	[K].LLGSSEDLSSDSESHLPEEPAPLSPQQAFR.[R]	2xPhospho [S4(100); S24(100)]	0.0344096	0.00301374	1	1	1	Q86TI0	Q86TI0 [562-591]	Q86TI0 2xPhospho [S565(100); S585(100)]	0	3383.47162	High	High	0.001454	0.01441	2.7
False	High	[R].SGKSATGNAILGKHVFK.[S]	1xPhospho [S/T]; 1xDehydrated [S/T]	0.0348047	0.00309232	1	1	1	Q8ND71	Q8ND71 [21-37]	Q8ND71 1xPhospho [S/T]; 1xDehydrated [S/T]	2	1776.91564	High	High	0.001454	0.01454	2.12
False	High	[K].EESEESDEDMGFGLFD.[-]	1xPhospho [S3(99.3)]	0.0348047	0.00309232	1	2	2	P05388	P05388 [302-317]	P05388 1xPhospho [S304(99.3)]	0	1915.64633	High	High	0.001454	0.01456	2.38
False	High	[R].VQNSPPVGR.[K]	1xPhospho [S4(100)]	0.0348047	0.00309232	1	1	2	O95359	O95359 [2223-2231]	O95359 1xPhospho [S2226(100)]	0	1033.48264	High	High	0.001454	0.01454	1.69
False	High	[R].EGKDVNSSSPVMLAFK.[S]	1xPhospho [S9(98.3)]	0.0348047	0.00309232	1	1	1	Q99598	Q99598 [25-40]	Q99598 1xPhospho [S33(98.3)]	1	1788.82378	High	High	0.001454	0.01457	1.91
False	High	[R].TTPPPGRPPAPSSEEEDGEAVAH.[-]	1xPhospho [T/S]	0.0348047	0.00309232	1	1	1	Q96KN1	Q96KN1 [288-310]	Q96KN1 1xPhospho [T/S]	0	2408.04019	High	High	0.001454	0.01455	2.55
False	High	[R].RESLGLESKDGS.[-]	1xPhospho [S3(100)]	0.0349373	0.0031716	1	1	1	Q96BH1	Q96BH1 [448-459]	Q96BH1 1xPhospho [S450(100)]	2	1357.59952	High	High	0.001522	0.01461	2.45
False	High	[K].SKSPSPPRLTEDR.[K]	1xPhospho [S5(99.5)]	0.0349373	0.0031716	1	1	3	Q9UKV3	Q9UKV3 [384-396]	Q9UKV3 1xPhospho [S388(99.5)]	2	1549.73701	High	High	0.001522	0.01463	1.9
False	High	[R].RFSVSPSSPSSQQTPPPVTPR.[A]	2xPhospho [S7(91.8); T19(100)]	0.0353379	0.00324774	1	1	1	Q14185	Q14185 [1754-1774]	Q14185 2xPhospho [S1760(91.8); T1772(100)]	1	2399.07923	High	High	0.001555	0.01481	2.02
False	High	[K].NSPTFKSFEEK.[V]	1xPhospho [S7(100)]	0.0353379	0.00324774	1	1	1	P55327	P55327 [170-180]	P55327 1xPhospho [S176(100)]	1	1393.60354	High	High	0.001555	0.01476	2.17
False	High	[R].ILPPLSPPQHR.[Y]	1xPhospho [S6(100)]	0.0350704	0.00324774	1	1	1	Q8TCU4	Q8TCU4 [87-97]	Q8TCU4 1xPhospho [S92(100)]	0	1334.69805	High	High	0.001555	0.01469	2.29
False	High	[K].SEVQQPVHPKPLSPDSR.[A]	2xPhospho [S13(100); S16(100)]	0.0350704	0.00324774	1	1	1	Q9UHB6	Q9UHB6 [350-366]	Q9UHB6 2xPhospho [S362(100); S365(100)]	0	2060.92021	High	High	0.001522	0.01466	3.21
False	High	[K].SEEPSVSIPFLQTALLR.[S]	1xPhospho [S1(98.8)]	0.0353379	0.00324774	1	1	1	Q5SW79	Q5SW79 [446-462]	Q5SW79 1xPhospho [S446(98.8)]	0	1966.98854	High	High	0.001555	0.01478	0.93
False	High	[R].SPSGGAAGPLLTPSQSLDGSRR.[S]	3xPhospho [S1(98.5); T12(100); S16(98.5)]	0.0350704	0.00324774	1	1	1	Q96CX2	Q96CX2 [185-206]	Q96CX2 3xPhospho [S185(98.5); T196(100); S200(98.5)]	1	2350.98296	High	High	0.001522	0.01465	3.9
False	High	[K].EGKHEPVQPSAHHSAEPAEAGKAETSEGSGSAPAVPEASASPK.[Q]	1xPhospho [S/T]	0.0352039	0.00324774	1	1	1	P51608	P51608 [40-82]	P51608 1xPhospho [S/T]	2	4283.94769	High	High	0.001555	0.01475	2.42
False	High	[K].LAWVGDVFTATPAEPRPLTSPLRQAADEDDK.[G]	1xPhospho [T/S]	0.0353379	0.00324774	1	1	1	P48634	P48634 [789-819]	P48634 1xPhospho [T/S]	1	3446.66279	High	High	0.001555	0.01476	3.03
False	High	[R].HMIYEESGNK.[S]	1xOxidation [M2]; 1xPhospho [Y4(100)]	0.0350704	0.00324774	1	1	1	Q8IWC1	Q8IWC1 [579-588]	Q8IWC1 1xPhospho [Y582(100)]	0	1303.50244	High	High	0.001555	0.01469	1.08
False	High	[R].VTVSRASSSRSVR.[T]	2xPhospho [S8(98.8); S/T]	0.0350704	0.00324774	1	1	1	P20700	P20700 [398-410]	P20700 2xPhospho [S405(98.8); S/T]	2	1551.70401	High	High	0.001555	0.01469	2.43
False	High	[R].KLSLRPTVAELQAR.[R]	1xPhospho [S/T]	0.0350704	0.00324774	1	1	1	O75167	O75167 [558-571]	O75167 1xPhospho [S/T]	1	1661.90983	High	High	0.001522	0.01465	2.46
False	High	[R].APSDSSLGTPSDGRPELR.[G]	2xPhospho [S3(100); S6(99.1)]	0.0353379	0.00324774	1	1	2	Q15642	Q15642 [294-311]	Q15642 2xPhospho [S296(100); S299(99.1)]	0	2001.83146	High	High	0.001555	0.01478	2.4
False	High	[K].LSTPDVVSPFGTPFGSSVMNR.[M]	1xPhospho [S/T]	0.0350704	0.00324774	1	1	2	Q9BTX1	Q9BTX1 [438-458]	Q9BTX1 1xPhospho [S/T]	0	2275.04646	High	High	0.001522	0.01468	1.81
False	High	[R].SNSEVEDVGPTSHNRK.[K]	1xPhospho [S3(99.5)]	0.0353379	0.00324774	1	1	1	Q13206	Q13206 [829-844]	Q13206 1xPhospho [S831(99.5)]	1	1835.79196	High	High	0.001555	0.01481	1.31
False	High	[K].EGDVLRRSEEHSPPR.[G]	2xPhospho [S8(100); S12(100)]	0.036565	0.00332002	1	1	1	Q8IXT5	Q8IXT5 [243-257]	Q8IXT5 2xPhospho [S250(100); S254(100)]	2	1923.811	High	High	0.001584	0.01532	2.36
False	High	[K].RSLSRSPLPSR.[K]	2xPhospho [S2(100); S6(99.3)]	0.0356073	0.00332002	1	1	1	Q9NYV4	Q9NYV4 [340-350]	Q9NYV4 2xPhospho [S341(100); S345(99.3)]	2	1415.65561	High	High	0.001584	0.01492	1.66
False	High	[R].DVSGLR.[D]	1xPhospho [S3(100)]	0.036289	0.00332002	1	1	2	Q9BZE4	Q9BZE4 [576-581]	Q9BZE4 1xPhospho [S578(100)]	0	726.3182	High	High	0.001584	0.01519	1.38
False	High	[R].VSASLPR.[S]	1xPhospho [S4(100)]	0.0357427	0.00332002	1	1	1	Q8WWI1	Q8WWI1 [892-898]	Q8WWI1 1xPhospho [S895(100)]	0	809.3917	High	High	0.001584	0.01498	1.69
False	High	[K].KGQASLYGK.[R]	1xPhospho [Y7(99.6)]	0.036565	0.00332002	1	1	1	Q92922	Q92922 [346-354]	Q92922 1xPhospho [Y352(99.6)]	1	1031.49214	High	High	0.001584	0.01529	1.15
False	High	[R].SSTDSLPGPISR.[Q]	1xPhospho [S/T]	0.0354724	0.00332002	1	1	1	Q9HCD5	Q9HCD5 [377-388]	Q9HCD5 1xPhospho [S/T]	0	1296.58314	High	High	0.001584	0.01483	2.0
False	High	[R].APQTSSSPPPVR.[R]	2xPhospho [S6(99); S7(99)]	0.0357427	0.00332002	1	1	2	Q8IYB3	Q8IYB3 [690-701]	Q8IYB3 2xPhospho [S695(99); S696(99)]	0	1383.57054	High	High	0.001584	0.01494	1.83
False	High	[R].VIPSQEHLNGPLPVPFTNGEIQKENSR.[E]	1xPhospho [S26(100)]	0.0361517	0.00332002	1	1	1	O14745	O14745 [244-270]	O14745 1xPhospho [S269(100)]	1	3080.52009	High	High	0.001584	0.01513	4.05
False	High	[K].EIPSATQSPISKKR.[K]	1xPhospho [S8(99.2)]	0.036565	0.00332002	1	1	1	Q9BQG0	Q9BQG0 [1156-1169]	Q9BQG0 1xPhospho [S1163(99.2)]	2	1621.83091	High	High	0.001584	0.01528	2.14
False	High	[R].VPSPYVR.[T]	1xPhospho [S3(100)]	0.0361517	0.00332002	1	1	2	Q8WXX7	Q8WXX7 [939-945]	Q8WXX7 1xPhospho [S941(100)]	0	897.423	High	High	0.001584	0.01513	1.28
False	High	[R].SKSIEEREEEYQR.[VA]	1xPhospho [S3(100)]	0.0356073	0.00332002	1	2	1	Q15032	Q15032 [280-292]	Q15032 1xPhospho [S282(100)]	2	1762.76435	High	High	0.001584	0.01492	1.52
False	High	[K].NSITDSQMDDVEVVYTIDIQK.[Y]	1xPhospho [S/T/Y]	0.0358786	0.00332002	1	1	1	Q6UWZ7	Q6UWZ7 [43-63]	Q6UWZ7 1xPhospho [S/T/Y]	0	2493.11024	High	High	0.001584	0.01503	1.27
False	High	[K].VGNESPVQELKQDVSKK.[I]	1xPhospho [S5(100)]	0.0361517	0.00332002	1	1	1	Q5JSH3	Q5JSH3 [46-62]	Q5JSH3 1xPhospho [S50(100)]	2	1964.96886	High	High	0.001584	0.01514	1.95
False	High	[R].DYYDRMYSYPAR.[V]	1xOxidation [M6]; 2xPhospho [Y3(99.2); Y7(99.2)]	0.036565	0.00332002	1	1	4	P07910	P07910 [131-142]	P07910 2xPhospho [Y133(99.2); Y137(99.2)]	1	1775.61723	High	High	0.001584	0.01528	1.19
False	High	[R].KQSLFQEPGPDVEA.[-]	1xPhospho [S3(100)]	0.0361517	0.00332002	1	1	1	Q6ZN54	Q6ZN54 [499-512]	Q6ZN54 1xPhospho [S501(100)]	1	1624.72544	High	High	0.001584	0.01511	2.02
False	High	[K].AYSFDR.[N]	1xPhospho [S3(100)]	0.036289	0.00332002	1	1	1	Q58EX7	Q58EX7 [675-680]	Q58EX7 1xPhospho [S677(100)]	0	838.31311	High	High	0.001584	0.01519	1.48
False	High	[R].REGSYDRYLR.[M]	1xPhospho [S4(100)]	0.0360149	0.00332002	1	1	1	Q9HCD5	Q9HCD5 [123-132]	Q9HCD5 1xPhospho [S126(100)]	2	1394.62125	High	High	0.001584	0.01507	1.92
False	High	[R].AETNSRVSGVDGYETEGIR.[G]	1xPhospho [S/T/Y]	0.036565	0.00332002	1	1	1	Q14566	Q14566 [264-282]	Q14566 1xPhospho [S/T/Y]	1	2119.92918	High	High	0.001584	0.01533	2.69
False	High	[R].KDRHDTPDPSPR.[R]	2xPhospho [T6(100); S10(100)]	0.0357427	0.00332002	1	1	3	Q9BRD0	Q9BRD0 [142-153]	Q9BRD0 2xPhospho [T147(100); S151(100)]	2	1580.62543	High	High	0.001584	0.01496	2.36
False	High	[K].SGSSPKWTHDK.[Y]	1xPhospho [S4(99.5)]	0.0361517	0.00332002	1	1	2	Q9NYF8	Q9NYF8 [881-891]	Q9NYF8 1xPhospho [S884(99.5)]	1	1309.55726	High	High	0.001584	0.0151	1.19
False	High	[R].ESASPTIPNLDLLEAHTKEALTK.[M]	1xPhospho [S/T]	0.0356073	0.00332002	1	1	1	O75151	O75151 [536-558]	O75151 1xPhospho [S/T]	1	2558.27494	High	High	0.001584	0.01491	2.25
False	High	[K].GAYREHPYGR.[Y]	1xPhospho [Y3(100)]	0.0361517	0.00332002	1	1	3	Q07666	Q07666 [433-442]	Q07666 1xPhospho [Y435(100)]	1	1285.54736	High	High	0.001584	0.01512	0.89
False	High	[K].KAPSASDSDSKADSDGAKPEPVAMAR.[S]	1xOxidation [M24]; 3xPhospho [S14(99); S]	0.0364268	0.00332002	1	1	1	Q7Z4V5	Q7Z4V5 [227-252]	Q7Z4V5 3xPhospho [S240(99); S]	2	2844.11959	High	High	0.001584	0.01525	1.98
False	High	[R].QDKPMDTSVLSEEGGEPFQK.[K]	1xPhospho [S11(100)]	0.0357427	0.00332002	1	1	1	Q12888	Q12888 [388-407]	Q12888 1xPhospho [S398(100)]	0	2301.99448	High	High	0.001584	0.01498	2.66
False	High	[K].KQKSYTLVVAK.[D]	2xPhospho [S4(100); Y5(99.5)]	0.0354724	0.00332002	1	1	1	O43491	O43491 [84-94]	O43491 2xPhospho [S87(100); Y88(99.5)]	2	1424.69501	High	High	0.001584	0.01487	1.96
False	High	[K].SPSESFIGREK.[R]	1xPhospho [S3(100)]	0.0356073	0.00332002	1	1	1	Q15139	Q15139 [235-245]	Q15139 1xPhospho [S237(100)]	1	1316.58822	High	High	0.001584	0.01489	1.56
False	High	[R].EEPGSPLSPAPR.[A]	1xPhospho [S5(100)]	0.0358786	0.00332002	1	1	1	B2RBV5	B2RBV5 [14-25]	B2RBV5 1xPhospho [S18(100)]	0	1316.58822	High	High	0.001584	0.01503	1.61
False	High	[R].APRISGEDR.[S]	1xPhospho [S5(100)]	0.0356073	0.00332002	1	1	2	Q06546	Q06546 [299-307]	Q06546 1xPhospho [S303(100)]	1	1080.48336	High	High	0.001584	0.01492	1.49
False	High	[R].NLSVKVPATTSD.[-]	1xPhospho [S3(100)]	0.0386972	0.00338445	1	1	2	Q9UJC3	Q9UJC3 [717-728]	Q9UJC3 1xPhospho [S719(100)]	1	1311.61919	High	High	0.001644	0.0162	1.87
False	High	[K].VNLFPGLSPSALK.[A]	1xPhospho [S8(99.5)]	0.0384065	0.00338445	1	1	1	Q9C0C2	Q9C0C2 [1645-1657]	Q9C0C2 1xPhospho [S1652(99.5)]	0	1422.73924	High	High	0.001644	0.01611	1.86
False	High	[K].EVPWSPSAEK.[A]	1xPhospho [S5(99.6)]	0.0372635	0.00338445	1	1	1	Q5JSZ5	Q5JSZ5 [552-561]	Q5JSZ5 1xPhospho [S556(99.6)]	0	1209.51875	High	High	0.001614	0.01558	1.75
False	High	[R].WNSIEER.[R]	1xPhospho [S3(100)]	0.0381178	0.00338445	1	1	1	Q9UNE7	Q9UNE7 [147-153]	Q9UNE7 1xPhospho [S149(100)]	0	1013.4088	High	High	0.001644	0.01594	1.79
False	High	[R].SFSENGDR.[S]	1xPhospho [S3(100)]	0.0375463	0.00338445	1	1	1	P47974	P47974 [123-130]	P47974 1xPhospho [S125(100)]	0	991.35168	High	High	0.001614	0.0157	1.35
False	High	[K].FGTFGGLGSK.[S]	1xPhospho [S9(100)]	0.0386972	0.00338445	1	1	1	Q09666	Q09666 [5822-5831]	Q09666 1xPhospho [S5830(100)]	0	1050.46559	High	High	0.001644	0.01623	2.53
False	High	[K].RGSATSSSNTSLT.[-]	1xPhospho [S3(100)]	0.0369827	0.00338445	1	1	1	Q9BTV5	Q9BTV5 [484-496]	Q9BTV5 1xPhospho [S486(100)]	1	1348.57403	High	High	0.001614	0.01548	2.26
False	High	[K].FGSNINLEADES.[-]	1xPhospho [S3(100)]	0.0376884	0.00338445	1	1	1	Q9NQP4	Q9NQP4 [123-134]	Q9NQP4 1xPhospho [S125(100)]	0	1375.54133	High	High	0.001614	0.0158	2.13
False	High	[K].TAAFLLPILSQIYSDGPGEALR.[A]		0.0376884	0.00338445	1	1	1	O00571	O00571 [231-252]		0	2332.25472	High	High	0.001614	0.01578	1.49
False	High	[K].GFFSFFQRSK.[K]	1xPhospho [S9(100)]	0.0384065	0.00338445	1	1	2	Q53SF7	Q53SF7 [239-248]	Q53SF7 1xPhospho [S247(100)]	1	1330.598	High	High	0.001644	0.0161	2.05
False	High	[R].RLGDSSLSR.[K]	1xPhospho [S]	0.0375463	0.00338445	1	1	2	Q14152	Q14152 [877-885]	Q14152 1xPhospho [S]	1	1070.49901	High	High	0.001614	0.0157	1.89
False	High	[R].SGSGSVGNGSSRYSPSQNSPIHHIPSR.[R]	2xPhospho [S3(89.6); S16(89.6)]	0.0369827	0.00338445	1	1	1	Q9NYF8	Q9NYF8 [272-298]	Q9NYF8 2xPhospho [S274(89.6); S287(89.6)]	1	2912.24725	High	High	0.001614	0.0155	2.52
False	High	[K].LESPVAH.[-]	1xPhospho [S3(100)]	0.0371229	0.00338445	1	1	1	Q86TM6	Q86TM6 [611-617]	Q86TM6 1xPhospho [S613(100)]	0	832.36006	High	High	0.001614	0.01552	1.41
False	High	[R].FPSLTSPVLR.[T]	1xPhospho [S6(100)]	0.0376884	0.00338445	1	1	1	Q5HYW2	Q5HYW2 [337-346]	Q5HYW2 1xPhospho [S342(100)]	0	1196.6075	High	High	0.001614	0.01576	1.13
False	High	[R].LRSFSMQDLR.[S]	1xPhospho [S5(99.6)]	0.0379742	0.00338445	1	1	2	Q9H6H4	Q9H6H4 [148-157]	Q9H6H4 1xPhospho [S152(99.6)]	1	1332.613	High	High	0.001644	0.01593	1.22
False	High	[R].IKEDEDDKTVLDLAVVLFETATLR.[S]		0.0386972	0.00338445	1	1	1	P14625	P14625 [701-724]		2	2733.45567	High	High	0.001644	0.01621	2.04
False	High	[R].DQSPFSK.[I]	1xPhospho [S3(100)]	0.0378311	0.00338445	1	1	3	Q13427	Q13427 [685-691]	Q13427 1xPhospho [S687(100)]	0	888.34989	High	High	0.001614	0.01583	1.6
False	High	[R].AGDDYEVLELDDVPK.[E]	1xPhospho [Y5(100)]	0.0378311	0.00338445	1	1	1	O43164	O43164 [59-73]	O43164 1xPhospho [Y63(100)]	0	1757.75172	High	High	0.001614	0.01584	1.38
False	High	[R].ASETSAFSRPVLSHQKSQPSPVTVKPKPPAR.[S]	1xPhospho [S2(95.9)]	0.0374047	0.00338445	1	1	1	Q96AY4	Q96AY4 [2208-2238]	Q96AY4 1xPhospho [S2209(95.9)]	1	3394.76311	High	High	0.001614	0.01564	1.79
False	High	[R].YHELPTLEER.[S]	1xPhospho [Y1(100)]; 1xDehydrated [T6(100)]	0.0376884	0.00338445	1	1	1	Q92692	Q92692 [454-463]	Q92692 1xPhospho [Y454(100)]; 1xDehydrated [T459(100)]	0	1348.59331	High	High	0.001614	0.01576	1.16
False	High	[R].LKEEHGIELSSPR.[H]	1xPhospho [S]	0.0382619	0.00338445	1	1	1	O14647	O14647 [1355-1367]	O14647 1xPhospho [S]	1	1574.75741	High	High	0.001644	0.01604	1.79
False	High	[K].NLQTVNVDEN.[-]		0.0376884	0.00338445	1	1	2	P62899	P62899 [116-125]		0	1145.54331	High	High	0.001614	0.01578	1.84
False	High	[-].MATAATSPALKR.[L]	1xMet-loss [N-Term]; 2xPhospho [T/S]	0.0382619	0.00338445	1	1	1	Q8WTW3	Q8WTW3 [1-12]	Q8WTW3 1xMet-loss [N-Term]; 2xPhospho [T/S]	1	1246.55924	High	High	0.001644	0.016	1.28
False	High	[R].LRSDGAAIPR.[R]	1xPhospho [S3(100)]	0.036843	0.00338445	1	1	1	O43295	O43295 [856-865]	O43295 1xPhospho [S858(100)]	1	1135.56195	High	High	0.001614	0.01543	1.69
False	High	[R].AMSTTSISSPQPGKLRSPFLQK.[Q]	1xOxidation [M2]; 2xPhospho [S3(100); S17(100)]	0.0375463	0.00338445	1	1	1	Q9UJU6	Q9UJU6 [267-288]	Q9UJU6 2xPhospho [S269(100); S283(100)]	2	2537.18707	High	High	0.001614	0.01574	2.58
False	High	[K].HVYVPDRR.[S]	1xPhospho [Y3(100)]	0.0378311	0.00338445	1	1	1	Q9HAU0	Q9HAU0 [588-595]	Q9HAU0 1xPhospho [Y590(100)]	1	1121.52517	High	High	0.001614	0.01587	1.17
False	High	[R].KPIDSLRDSRSLSYSPVER.[R]	3xPhospho [S11(98.6); S13(98.6); S15(98.6)]	0.0367038	0.00338445	1	1	1	Q9UQ35	Q9UQ35 [2680-2698]	Q9UQ35 3xPhospho [S2690(98.6); S2692(98.6); S2694(98.6)]	2	2445.06121	High	High	0.001614	0.01537	2.64
False	High	[R].ELKEQYSDAPEEIR.[D]	1xPhospho [Y/S]	0.0386972	0.00338445	1	1	1	Q8NEJ9	Q8NEJ9 [208-221]	Q8NEJ9 1xPhospho [Y/S]	1	1786.7895	High	High	0.001644	0.01618	1.56
False	High	[R].NLSLSGHVGFDSLPDQLVNK.[S]	1xPhospho [S3(98.4)]	0.0385516	0.00338445	1	1	1	Q9NVA2	Q9NVA2 [15-34]	Q9NVA2 1xPhospho [S17(98.4)]	0	2220.06964	High	High	0.001644	0.01613	1.57
False	High	[K].GKLEAIITPPPAK.[K]	1xPhospho [T8(100)]	0.0367038	0.00338445	1	1	2	O75367	O75367 [122-134]	O75367 1xPhospho [T129(100)]	1	1414.77054	High	High	0.001584	0.01534	1.61
False	High	[K].STYFSDEEELSD.[-]	2xPhospho [S5(100); S11(100)]	0.0379742	0.00338445	1	1	4	Q8TBF4	Q8TBF4 [206-217]	Q8TBF4 2xPhospho [S210(100); S216(100)]	0	1581.49174	High	High	0.001644	0.01592	2.16
False	High	[K].KLGVSVSPSR.[A]	1xPhospho [S]	0.0375463	0.00338445	1	1	1	Q86VM9	Q86VM9 [528-537]	Q86VM9 1xPhospho [S]	1	1109.57145	High	High	0.001614	0.01572	2.24
False	High	[-].MADLSFIEDTVAFPEK.[E]	1xMet-loss+Acetyl [N-Term]; 1xPhospho [S5(100)]	0.0369827	0.00338445	1	1	1	P35219	P35219 [1-16]	P35219 1xMet-loss+Acetyl [N-Term]; 1xPhospho [S5(100)]	0	1803.80884	High	High	0.001614	0.01549	1.56
False	High	[R].SEGFSMDR.[K]	1xOxidation [M6]; 1xPhospho [S1(100)]	0.0386972	0.00338445	1	1	1	Q7Z4V5	Q7Z4V5 [454-461]	Q7Z4V5 1xPhospho [S454(100)]	0	1024.34415	High	High	0.001644	0.0162	1.25
False	High	[R].LQLQGLDLSSRSLLGIDTEDAIQGR.[N]	2xPhospho [S/T]	0.0375463	0.00338445	1	1	1	P49454	P49454 [1643-1667]	P49454 2xPhospho [S/T]	1	2858.36966	High	High	0.001614	0.01571	1.53
False	High	[K].DSNPYATLPR.[A]	1xPhospho [Y/T/S]	0.0369827	0.00338445	1	1	1	Q3V6T2	Q3V6T2 [1795-1804]	Q3V6T2 1xPhospho [Y/T/S]	0	1213.52489	High	High	0.001614	0.01546	1.71
False	High	[R].DYFEQYGK.[I]		0.0375463	0.00338445	1	2	1	P09651	P09651 [123-130]		0	1049.45745	High	High	0.001614	0.01573	1.26
False	High	[K].LQELASPPAGRPTPAPR.[K]	1xPhospho [S6(100)]	0.0385516	0.00338445	1	1	2	Q8N3F8	Q8N3F8 [290-306]	Q8N3F8 1xPhospho [S295(100)]	0	1837.93202	High	High	0.001644	0.01617	2.48
False	High	[R].SVSENSLVAMDFSGQTGR.[V]	2xPhospho [S/T]	0.0367038	0.00338445	1	1	1	Q13322	Q13322 [426-443]	Q13322 2xPhospho [S/T]	0	2044.80828	High	High	0.001614	0.01538	1.8
False	High	[K].FDSEYER.[M]	1xPhospho [Y5(100)]	0.0379742	0.00338445	1	1	3	P43243	P43243 [246-252]	P43243 1xPhospho [Y250(100)]	0	1025.36118	High	High	0.001614	0.01588	1.35
False	High	[K].LLPYPTLASPASD.[-]	1xPhospho [S12(100)]	0.0382619	0.00338445	1	1	1	P0C1Z6	P0C1Z6 [241-253]	P0C1Z6 1xPhospho [S252(100)]	0	1424.67089	High	High	0.001644	0.01602	2.04
False	High	[K].DIGFIKLD.[-]		0.0384065	0.00338445	1	1	1	P62273	P62273 [49-56]		1	920.50876	High	High	0.001644	0.01609	1.12
False	High	[K].YFPVVK.[L]	1xPhospho [Y1(100)]	0.0384065	0.00338445	1	1	1	Q5VZE5	Q5VZE5 [718-723]	Q5VZE5 1xPhospho [Y718(100)]	0	832.40047	High	High	0.001644	0.01606	1.66
False	High	[R].RRSFSISPVR.[L]	2xPhospho [S3(100); S5(100)]	0.0385516	0.00338445	1	1	2	P18583	P18583 [2007-2016]	P18583 2xPhospho [S2009(100); S2011(100)]	2	1364.62358	High	High	0.001644	0.01614	2.31
False	High	[R].RVSRTPEPK.[K]	2xPhospho [S3(100); T5(100)]	0.0385516	0.00338445	1	1	9	Q8IYB3	Q8IYB3 [723-731]	Q8IYB3 2xPhospho [S725(100); T727(100)]	2	1229.54393	High	High	0.001644	0.01618	2.24
False	High	[R].LSSLNLTPDPEMEPPPKPPR.[S]	1xOxidation [M12]; 1xPhospho [T7(98.5)]	0.0385516	0.00338445	1	1	1	Q8TDZ2	Q8TDZ2 [816-835]	Q8TDZ2 1xPhospho [T822(98.5)]	0	2311.10398	High	High	0.001644	0.01615	2.67
False	High	[R].LSTTPSPTSSLHEDGVEDFR.[R]	3xPhospho [T3(95.3); T4(95.3); T/S]	0.0385516	0.00338445	1	1	1	O94842	O94842 [173-192]	O94842 3xPhospho [T175(95.3); T176(95.3); T/S]	0	2414.91902	High	High	0.001644	0.01612	2.44
False	High	[R].NLDPNSAYYDPK.[T]	1xPhospho [S6(100)]	0.0382619	0.00338445	1	1	1	O95391	O95391 [277-288]	O95391 1xPhospho [S282(100)]	0	1476.60427	High	High	0.001644	0.01601	1.47
False	High	[-].MSSSPVNVK.[K]	1xMet-loss+Acetyl [N-Term]; 1xDehydrated [S4(99.6)]	0.0375463	0.00338445	1	1	2	Q00839	Q00839 [1-9]	Q00839 1xMet-loss+Acetyl [N-Term]; 1xDehydrated [S4(99.6)]	0	841.44141	High	High	0.001614	0.01569	1.33
False	High	[R].KRETDDEGEDD.[-]	1xPhospho [T4(100)]	0.0379742	0.00338445	1	1	4	Q92688	Q92688 [241-251]	Q92688 1xPhospho [T244(100)]	2	1388.48494	High	High	0.001644	0.01591	2.27
False	High	[R].EDAEGVAAEEEQEGDSGEQETGATDARPRR.[R]	1xPhospho [S16(100)]	0.0381178	0.00338445	1	1	2	Q96KC8	Q96KC8 [415-444]	Q96KC8 1xPhospho [S430(100)]	1	3269.34622	High	High	0.001644	0.01595	3.19
False	High	[K].TSDVNETQPPQSE.[-]	1xPhospho [S12(100)]	0.0375463	0.00338445	1	1	2	P35580	P35580 [1964-1976]	P35580 1xPhospho [S1975(100)]	0	1511.58974	High	High	0.001614	0.01571	1.98
False	High	[R].LGKRPHSPEKAFSSNPVVR.[R]	1xPhospho [S7(100)]	0.0374047	0.00338445	1	1	2	Q53F19	Q53F19 [494-512]	Q53F19 1xPhospho [S500(100)]	2	2186.12301	High	High	0.001614	0.01564	1.44
False	High	[R].APSEIDPR.[E]	1xPhospho [S3(100)]	0.0382619	0.00338445	1	1	1	O95801	O95801 [49-56]	O95801 1xPhospho [S51(100)]	0	964.41355	High	High	0.001644	0.01605	1.68
False	High	[R].SLAALKNMAHHK.[L]	1xPhospho [S1(100)]	0.0384065	0.00338445	1	1	1	Q9Y4E6	Q9Y4E6 [636-647]	Q9Y4E6 1xPhospho [S636(100)]	1	1400.68683	High	High	0.001644	0.01607	2.06
False	High	[K].IDENSDKEMEVEESPEK.[I]	1xOxidation [M9]; 1xPhospho [S5(100)]	0.0379742	0.00338445	1	1	1	Q8N3X1	Q8N3X1 [495-511]	Q8N3X1 1xPhospho [S499(100)]	1	2103.83117	High	High	0.001644	0.01593	1.38
False	High	[R].RPLEEDFRRSPTEDFR.[Q]	2xPhospho [S10(100); T12(100)]	0.0394329	0.00346032	1	1	1	Q8IXT5	Q8IXT5 [629-644]	Q8IXT5 2xPhospho [S638(100); T640(100)]	2	2209.94274	High	High	0.00171	0.01653	2.58
False	High	[-].MASGVAVSDGVIKVFNDMK.[V]	1xMet-loss [N-Term]; 2xPhospho [S3(100); S8(100)]	0.0392847	0.00346032	1	1	2	P23528	P23528 [1-19]	P23528 1xMet-loss [N-Term]; 2xPhospho [S3(100); S8(100)]	1	1996.88507	High	High	0.00171	0.01648	2.27
False	High	[R].SPSTTYLHTPTPSEDAAIPSK.[S]	1xPhospho [S1(98.8)]	0.0388433	0.00346032	1	1	1	Q13111	Q13111 [775-795]	Q13111 1xPhospho [S775(98.8)]	0	2280.04315	High	High	0.001644	0.01629	2.42
False	High	[K].LQHSTSILR.[K]	1xPhospho [S6(99.5)]	0.0388433	0.00346032	1	1	1	Q6DN90	Q6DN90 [84-92]	Q6DN90 1xPhospho [S89(99.5)]	0	1134.5667	High	High	0.001644	0.0163	1.71
False	High	[R].ALLSLRSPK.[A]	1xPhospho [S]	0.0392847	0.00346032	1	1	3	Q9UNF1	Q9UNF1 [241-249]	Q9UNF1 1xPhospho [S]	1	1064.58637	High	High	0.00171	0.01648	2.03
False	High	[R].NADSEIKHSTPSPTRYSLSPSK.[S]	3xPhospho [S4(97.3); S12(100); S19(97.3)]	0.0392847	0.00346032	1	1	1	P49792	P49792 [770-791]	P49792 3xPhospho [S773(97.3); S781(100); S788(97.3)]	2	2642.09363	High	High	0.001677	0.01643	2.62
False	High	[K].WGQPPSPTPVPRPPDADPNTPSPKPLEGRPER.[Q]	3xPhospho [T20(98.1); S22(100); S/T]	0.0392847	0.00346032	1	1	1	Q14839	Q14839 [510-541]	Q14839 3xPhospho [T529(98.1); S531(100); S/T]	0	3709.66012	High	High	0.00171	0.01646	3.82
False	High	[-].MNLLPNIESPVTRQEK.[M]	1xAcetyl [N-Term]; 1xPhospho [S9(100)]	0.0388433	0.00346032	1	1	1	P17980	P17980 [1-16]	P17980 1xAcetyl [N-Term]; 1xPhospho [S9(100)]	1	1990.96675	High	High	0.001644	0.01626	2.26
False	High	[K].AASFKLQR.[Q]	1xPhospho [S3(100)]	0.0388433	0.00346032	1	1	1	P78536	P78536 [806-813]	P78536 1xPhospho [S808(100)]	1	1000.49756	High	High	0.001644	0.01626	2.04
False	High	[R].LLPPVGTGRSPR.[K]	1xPhospho [T7(100)]	0.0394329	0.00346032	1	1	3	Q9NWZ5	Q9NWZ5 [47-58]	Q9NWZ5 1xPhospho [T53(100)]	1	1329.70386	High	High	0.00171	0.01653	2.0
False	High	[R].RRETPSPRPMR.[H]	1xOxidation [M10]; 2xPhospho [T4(100); S6(100)]	0.0391371	0.00346032	1	1	7	Q9UQ35	Q9UQ35 [2735-2745]	Q9UQ35 2xPhospho [T2738(100); S2740(100)]	2	1558.67094	High	High	0.001677	0.01637	2.35
False	High	[K].VTLDPELEEALASASDTELYDLAAVLGVHNLLNNPK.[F]	1xPhospho [S/T/Y]	0.03899	0.00346032	1	1	1	Q9NZR1	Q9NZR1 [113-148]	Q9NZR1 1xPhospho [S/T/Y]	0	3914.93109	High	High	0.001677	0.01635	1.73
False	High	[R].IQETQAELPRGSIPR.[S]	1xPhospho [S12(100)]	0.0397307	0.00353604	1	1	1	Q14566	Q14566 [208-222]	Q14566 1xPhospho [S219(100)]	1	1774.88474	High	High	0.001742	0.01667	2.71
False	High	[R].RGIAIAYEDEGSG.[-]	1xPhospho [S12(100)]	0.0395815	0.00353604	1	1	1	Q9BQC3	Q9BQC3 [477-489]	Q9BQC3 1xPhospho [S488(100)]	1	1417.59952	High	High	0.001742	0.0166	2.79
False	High	[K].HESQQDYSKGFGGK.[Y]	1xPhospho [S/Y]	0.0398804	0.00353604	1	1	1	Q14247	Q14247 [296-309]	Q14247 1xPhospho [S/Y]	1	1647.67989	High	High	0.001742	0.0167	1.41
False	High	[K].VQSLEGEKLSPKSDISPLTPR.[E]	3xPhospho [S10(100); S13(100); T19(100)]	0.0395815	0.00353604	1	1	3	P46821	P46821 [1770-1790]	P46821 3xPhospho [S1779(100); S1782(100); T1788(100)]	2	2521.13879	High	High	0.001742	0.01658	2.92
False	High	[R].TEGNIDDSLIGGNASAEGPEGEGTESTVITGVDIVMNHHLQETSFTK.[E]	1xOxidation [M36]; 1xPhospho [S8(99.9)]	0.0398804	0.00353604	1	1	1	P13693	P13693 [39-85]	P13693 1xPhospho [S46(99.9)]	0	4953.22556	High	High	0.001742	0.01671	4.07
False	High	[K].LDQILLNGNNITMLVPGGEGPEV.[-]		0.0398804	0.00353604	1	1	2	Q9Y4Y9	Q9Y4Y9 [69-91]		0	2393.23809	High	High	0.001742	0.01673	1.43
False	High	[K].FFTTPSK.[S]	1xPhospho [T4(99.4)]	0.0395815	0.00353604	1	1	1	O76021	O76021 [462-468]	O76021 1xPhospho [T465(99.4)]	0	907.39611	High	High	0.001742	0.01659	1.55
False	High	[K].DVSLWAAVK.[E]	1xPhospho [S3(100)]	0.0398804	0.00353604	1	1	1	Q96EU7	Q96EU7 [79-87]	Q96EU7 1xPhospho [S81(100)]	0	1068.51254	High	High	0.001742	0.01671	2.06
False	High	[R].SLSPKPR.[D]	2xPhospho [S1(100); S3(100)]	0.0398804	0.00353604	1	1	2	Q13523	Q13523 [354-360]	Q13523 2xPhospho [S354(100); S356(100)]	0	944.40023	High	High	0.001742	0.01674	1.7
False	High	[R].QASPAWK.[-]	1xPhospho [S3(100)]	0.0395815	0.00353604	1	1	1	Q16626	Q16626 [179-185]	Q16626 1xPhospho [S181(100)]	0	867.37605	High	High	0.001742	0.01659	1.83
False	High	[K].SVESTSPEPSKIMLVEPPVAK.[V]	1xOxidation [M13]; 1xPhospho [T/S]	0.0398804	0.00353604	1	1	1	P18583	P18583 [278-298]	P18583 1xPhospho [T/S]	1	2321.13461	High	High	0.001742	0.01669	2.48
False	High	[R].EEEEEEEDDDEEEKAPVTLLDAQSLAQSFFNR.[L]		0.0398804	0.00353604	1	1	1	P49593	P49593 [101-132]		1	3741.64097	High	High	0.001742	0.0167	2.15
False	High	[R].SLHLDK.[S]	1xPhospho [S1(100)]	0.0404846	0.00361105	1	1	1	Q96T37	Q96T37 [97-102]	Q96T37 1xPhospho [S97(100)]	0	792.36515	High	High	0.001774	0.01696	1.35
False	High	[R].RQDLYSAR.[D]	1xPhospho [Y/S]	0.0400307	0.00361105	1	1	1	O43290	O43290 [245-252]	O43290 1xPhospho [Y/S]	1	1088.48845	High	High	0.001742	0.01676	1.21
False	High	[K].IDENSDKEMEVEESPEKIK.[V]	2xPhospho [S5(100); S14(100)]	0.0401814	0.00361105	1	1	1	Q8N3X1	Q8N3X1 [495-513]	Q8N3X1 2xPhospho [S499(100); S508(100)]	2	2408.98161	High	High	0.001774	0.01686	2.2
False	High	[R].SQSPVHLRRPQSPGASPSQAER.[L]	3xPhospho [S3(97.8); S12(97.8); S16(99.9)]	0.0401814	0.00361105	1	1	1	Q96T58	Q96T58 [725-746]	Q96T58 3xPhospho [S727(97.8); S736(97.8); S740(99.9)]	1	2612.11677	High	High	0.001774	0.01684	2.69
False	High	[K].ALAAAGYDVEKNNSR.[I]	1xPhospho [S14(100)]	0.0401814	0.00361105	3	5	1	P16402; P10412; P16403	P16402 [66-80]; P10412 [65-79]; P16403 [65-79]	P16402 1xPhospho [S79(100)]; P10412 1xPhospho [S78(100)]; P16403 1xPhospho [S78(100)]	1	1658.75339	High	High	0.001774	0.01684	3.29
False	High	[R].VVGGSLR.[G]	1xPhospho [S5(100)]	0.0403327	0.00361105	1	1	2	P18031	P18031 [374-380]	P18031 1xPhospho [S378(100)]	0	767.38113	High	High	0.001774	0.01688	1.46
False	High	[R].KGSGKRPAAAAAAGSASPR.[S]	2xPhospho [S3(100); S]	0.0401814	0.00361105	1	1	1	Q96S55	Q96S55 [137-155]	Q96S55 2xPhospho [S139(100); S]	2	1870.86845	High	High	0.001774	0.01681	3.07
False	High	[K].EVYQQQQYGSGGRGNR.[N]	1xPhospho [Y3(100)]	0.0404846	0.00361105	1	1	1	Q99729	Q99729 [233-248]	Q99729 1xPhospho [Y235(100)]	1	1906.81918	High	High	0.001774	0.01697	1.36
False	High	[K].RSSPPSAGNSPSSLKFPSSHR.[R]	3xPhospho [S3(97.9); S6(99.9); S10(99.9)]	0.0404846	0.00361105	1	1	1	P57682	P57682 [69-89]	P57682 3xPhospho [S71(97.9); S74(99.9); S78(99.9)]	2	2422.9942	High	High	0.001774	0.01699	2.43
False	High	[R].EHGPFRSVEDLVR.[M]	1xPhospho [S7(100)]	0.0404846	0.00361105	1	1	1	Q7L9B9	Q7L9B9 [167-179]	Q7L9B9 1xPhospho [S173(100)]	1	1620.753	High	High	0.001774	0.01698	1.95
False	High	[R].LSEDSSRHQLLQK.[W]	2xPhospho [S5(100); S6(100)]	0.0401814	0.00361105	1	1	1	Q9NYP9	Q9NYP9 [35-47]	Q9NYP9 2xPhospho [S39(100); S40(100)]	1	1700.74046	High	High	0.001774	0.01685	2.56
False	High	[R].RLSLTLR.[G]	1xPhospho [S3(100)]	0.0403327	0.00361105	1	1	1	Q00537	Q00537 [7-13]	Q00537 1xPhospho [S9(100)]	1	938.51829	High	High	0.001774	0.0169	1.85
False	High	[R].QNSPAGNKENIKPNETSPSFSK.[A]	1xPhospho [T/S]	0.0400307	0.00361105	1	1	1	Q99700	Q99700 [756-777]	Q99700 1xPhospho [T/S]	1	2454.12967	High	High	0.001742	0.01674	2.53
False	High	[-].MSGEDEQQEQTIAEDLVVTKYK.[M]	1xMet-loss [N-Term]; 2xPhospho [S2(100); T11(100)]	0.0400307	0.00361105	1	1	1	Q9UQ80	Q9UQ80 [1-22]	Q9UQ80 1xMet-loss [N-Term]; 2xPhospho [S2(100); T11(100)]	1	2570.09467	High	High	0.001742	0.01678	2.15
False	High	[R].GVTEAIQNFSFRSQEDMNEPLKR.[D]	2xPhospho [S10(100); S13(100)]	0.0406369	0.00368909	1	1	1	O75122	O75122 [943-965]	O75122 2xPhospho [S952(100); S955(100)]	2	2856.24235	High	High	0.001774	0.017	2.73
False	High	[K].LSSEDEEEDEAEDDQSEASGKK.[S]	2xPhospho [S3(99); S16(99)]	0.0406369	0.00368909	1	1	1	Q8NEJ9	Q8NEJ9 [141-162]	Q8NEJ9 2xPhospho [S143(99); S156(99)]	1	2586.9128	High	High	0.001808	0.01706	1.46
False	High	[K].EFRNPSIYEK.[L]	1xPhospho [Y8(100)]	0.0406369	0.00368909	1	1	1	Q9UHR5	Q9UHR5 [158-167]	Q9UHR5 1xPhospho [Y165(100)]	1	1362.60896	High	High	0.001808	0.01705	1.27
False	High	[K].ITSPNIR.[R]	1xPhospho [S3(99.5)]	0.0407899	0.00376709	1	1	1	Q9UGU0	Q9UGU0 [1359-1365]	Q9UGU0 1xPhospho [S1361(99.5)]	0	880.42881	High	High	0.001808	0.01708	1.48
False	High	[R].VSGEEELHTGPPAPQGPLSVPQGLPTQSLASPPARDALQLR.[S]	1xPhospho [T/S]	0.0407899	0.00376709	1	1	1	Q9UPN7	Q9UPN7 [729-769]	Q9UPN7 1xPhospho [T/S]	1	4278.15544	High	High	0.001808	0.01708	3.28
False	High	[R].LPNVTGSHMHLPFAGDIYSED.[-]	1xOxidation [M9]; 1xPhospho [Y/S/T]	0.0407899	0.00376709	1	1	1	Q96P16	Q96P16 [292-312]	Q96P16 1xPhospho [Y/S/T]	0	2396.02645	High	High	0.001808	0.01709	2.43
False	High	[R].SLQYEYK.[A]	1xPhospho [Y4(99.5)]	0.041252	0.00384445	1	1	1	O75643	O75643 [8-14]	O75643 1xPhospho [Y11(99.5)]	0	1010.42305	High	High	0.001874	0.01731	1.3
False	High	[R].VASPMNKSPSAMQQQDGLDR.[N]	1xOxidation [M5]; 1xPhospho [S10(97.5)]	0.0409433	0.00384445	1	1	1	O60343	O60343 [780-799]	O60343 1xPhospho [S789(97.5)]	1	2255.97846	High	High	0.001841	0.01717	2.01
False	High	[R].WSDYVER.[Y]	1xPhospho [Y4(100)]	0.0410974	0.00384445	1	1	2	Q96ST3	Q96ST3 [1098-1104]	Q96ST3 1xPhospho [Y1101(100)]	0	1034.3979	High	High	0.001874	0.01722	1.48
False	High	[K].GSLLTILGSPSPER.[M]	2xPhospho [S9(100); S11(100)]	0.0410974	0.00384445	1	1	1	Q96A19	Q96A19 [18-31]	Q96A19 2xPhospho [S26(100); S28(100)]	0	1586.72268	High	High	0.001874	0.01721	2.07
False	High	[R].GSRPGPGWAGSPK.[T]	1xPhospho [S11(100)]	0.041252	0.00384445	1	1	1	Q96PV7	Q96PV7 [775-787]	Q96PV7 1xPhospho [S785(100)]	0	1333.60488	High	High	0.001874	0.0173	2.04
False	High	[R].LELLIDKTENLVDSSVTFK.[T]	1xPhospho [S14(98.8)]	0.0415629	0.0039199	1	1	1	P51809	P51809 [154-172]	P51809 1xPhospho [S167(98.8)]	1	2244.14107	High	High	0.001906	0.01744	2.15
False	High	[R].LLSFRSMEEAR.[L]	2xPhospho [S3(100); S6(100)]	0.0414071	0.0039199	1	1	2	O43149	O43149 [1535-1545]	O43149 2xPhospho [S1537(100); S1540(100)]	1	1498.61611	High	High	0.001906	0.01738	1.97
False	High	[R].SVSGCPLADKTLKSLMAANSQELK.[C]	1xCarbamidomethyl [C5]; 1xOxidation [M16]; 2xPhospho [S14(50); S20(50)]; 1xDehydrated [S/T]	0.0415629	0.0039199	1	1	1	O60284	O60284 [744-767]	O60284 2xPhospho [S757(50); S763(50)]; 1xDehydrated [S/T]	2	2706.22795	High	High	0.001906	0.0174	3.24
False	High	[K].TPHDILEDINASPEMR.[Q]	1xOxidation [M15]; 1xPhospho [S12(100)]	0.0414071	0.0039199	1	1	1	Q9Y6Q9	Q9Y6Q9 [203-218]	Q9Y6Q9 1xPhospho [S214(100)]	0	1933.83613	High	High	0.001874	0.01733	1.8
False	High	[K].TLRLNQPGTPTRTAV.[-]	1xPhospho [T9(100)]	0.0417192	0.0039199	1	1	1	P36507	P36507 [386-400]	P36507 1xPhospho [T394(100)]	2	1704.87926	High	High	0.001906	0.01748	2.23
False	High	[R].VHASRPASLDSGR.[T]	1xPhospho [S8(99.5)]	0.0417192	0.0039199	1	1	2	Q3V6T2	Q3V6T2 [1580-1592]	Q3V6T2 1xPhospho [S1587(99.5)]	0	1432.66927	High	High	0.001906	0.01752	2.21
False	High	[R].RFSLSVPR.[T]	1xPhospho [S3(100)]	0.0417192	0.0039199	1	1	1	Q07002	Q07002 [12-19]	Q07002 1xPhospho [S14(100)]	1	1041.52411	High	High	0.001906	0.01752	2.02
False	High	[-].MSFLFGSRSSK.[T]	1xMet-loss+Acetyl [N-Term]; 1xPhospho [S]	0.0415629	0.0039199	1	1	1	Q7L9L4	Q7L9L4 [1-11]	Q7L9L4 1xMet-loss+Acetyl [N-Term]; 1xPhospho [S]	1	1237.56128	High	High	0.001906	0.01745	2.06
False	High	[K].VKPASPVAQPKEEAK.[T]	1xPhospho [S5(100)]	0.0414071	0.0039199	1	1	1	Q96EV2	Q96EV2 [761-775]	Q96EV2 1xPhospho [S765(100)]	1	1658.85131	High	High	0.001906	0.01739	1.7
False	High	[R].NYSVGSRPLKPLSPLRAQDMQEGAD.[-]	1xPhospho [S3(98.9)]	0.0415629	0.0039199	1	1	1	O60825	O60825 [481-505]	O60825 1xPhospho [S483(98.9)]	1	2809.33387	High	High	0.001906	0.01743	3.08
False	High	[R].FLSDPAR.[V]	1xPhospho [S3(100)]	0.0414071	0.0039199	1	1	1	Q6P1Q9	Q6P1Q9 [24-30]	Q6P1Q9 1xPhospho [S26(100)]	0	885.38661	High	High	0.001906	0.01736	1.63
False	High	[R].RSTSPIIGSPPVR.[A]	1xPhospho [S/T]	0.0429908	0.0039858	1	1	2	Q86TB9	Q86TB9 [176-188]	Q86TB9 1xPhospho [S/T]	1	1446.74645	High	High	0.001933	0.01802	2.11
False	High	[K].LLLGSPSSLSPFSK.[R]	2xPhospho [S5(100); S10(100)]	0.0429908	0.0039858	1	1	2	Q9H165	Q9H165 [621-634]	Q9H165 2xPhospho [S625(100); S630(100)]	0	1592.73727	High	High	0.001933	0.01803	1.77
False	High	[R].TSPSGGTWSSVVSGVPRLSPK.[T]	1xPhospho [S19(100)]	0.0418761	0.0039858	1	1	1	Q99700	Q99700 [666-686]	Q99700 1xPhospho [S684(100)]	1	2166.05907	High	High	0.001906	0.01752	2.66
False	High	[K].SGEIKGNGSGGSRENSTVDFSK.[V]	2xPhospho [S/T]	0.0425094	0.0039858	1	1	1	Q9Y6M7	Q9Y6M7 [392-413]	Q9Y6M7 2xPhospho [S/T]	2	2372.97555	High	High	0.001933	0.01785	2.2
False	High	[-].MSFFNFRK.[I]	1xMet-loss+Acetyl [N-Term]; 1xPhospho [S2(100)]	0.0429908	0.0039858	1	1	1	Q9H2G2	Q9H2G2 [1-8]	Q9H2G2 1xMet-loss+Acetyl [N-Term]; 1xPhospho [S2(100)]	1	1067.47101	High	High	0.001933	0.01804	1.42
False	High	[R].IDFIPVSPAPSPTR.[G]	2xPhospho [S7(100); S11(99.5)]	0.0425094	0.0039858	1	1	2	Q96E09	Q96E09 [137-150]	Q96E09 2xPhospho [S143(100); S147(99.5)]	0	1656.74342	High	High	0.001933	0.01782	2.21
False	High	[R].GPEENYSRPEAPNEFYDGDHDNDKESDVEI.[-]	1xPhospho [S26(100)]	0.0425094	0.0039858	1	1	1	O15379	O15379 [399-428]	O15379 1xPhospho [S424(100)]	1	3547.40815	High	High	0.001933	0.01781	1.55
False	High	[R].SNSKSKPNLPSESR.[S]	1xPhospho [S1(98.8)]	0.0418761	0.0039858	1	1	1	Q08170	Q08170 [446-459]	Q08170 1xPhospho [S446(98.8)]	1	1610.75339	High	High	0.001933	0.01758	1.53
False	High	[R].IPASQTSVPFDHLGK.[-]	2xPhospho [S/T]	0.0418761	0.0039858	1	1	1	P49674	P49674 [402-416]	P49674 2xPhospho [S/T]	0	1756.77069	High	High	0.001933	0.01755	1.86
False	High	[R].ASSSSMKIPLNKFPGFAKPGTEQYLLAK.[Q]	1xPhospho [S/T/Y]	0.0418761	0.0039858	1	1	1	Q9Y5X1	Q9Y5X1 [196-223]	Q9Y5X1 1xPhospho [S/T/Y]	2	3090.57337	High	High	0.001906	0.01753	2.34
False	High	[K].GEIKDSSPSSSPSPKGFR.[K]	3xPhospho [S10(100); S11(100); S13(100)]	0.0428297	0.0039858	1	1	2	Q6WKZ4	Q6WKZ4 [333-350]	Q6WKZ4 3xPhospho [S342(100); S343(100); S345(100)]	2	2102.82327	High	High	0.001933	0.01795	1.58
False	High	[R].HPSSPSALR.[S]	1xPhospho [S4(100)]	0.0428297	0.0039858	1	1	1	O60504	O60504 [542-550]	O60504 1xPhospho [S545(100)]	0	1031.46699	High	High	0.001933	0.01799	1.73
False	High	[K].IRLNYSDESPEAGK.[M]	1xPhospho [S9(100)]	0.0423502	0.0039858	1	1	1	Q9GZR1	Q9GZR1 [911-924]	Q9GZR1 1xPhospho [S919(100)]	1	1658.74216	High	High	0.001933	0.01775	1.6
False	High	[R].RAQSLKAPSIATIK.[S]	1xPhospho [S4(100)]	0.0433147	0.0039858	1	1	1	Q6R327	Q6R327 [1299-1312]	Q6R327 1xPhospho [S1302(100)]	2	1563.86182	High	High	0.001933	0.01818	2.58
False	High	[R].LELKASPNVEAPQPHR.[H]	1xPhospho [S6(100)]	0.0434776	0.0039858	1	1	1	P50851	P50851 [1256-1271]	P50851 1xPhospho [S1261(100)]	1	1865.92694	High	High	0.001933	0.01822	1.99
False	High	[K].AAMYDIISSPSKDSTKLTLR.[L]	2xPhospho [Y4(100); S9(98.1)]	0.0429908	0.0039858	1	1	1	Q6KC79	Q6KC79 [342-361]	Q6KC79 2xPhospho [Y345(100); S350(98.1)]	2	2357.08596	High	High	0.001933	0.01801	2.55
False	High	[R].QYASLPR.[G]	1xPhospho [Y2(100)]	0.0418761	0.0039858	1	1	1	Q8TEW8	Q8TEW8 [1081-1087]	Q8TEW8 1xPhospho [Y1082(100)]	0	914.41316	High	High	0.001933	0.01758	1.25
False	High	[R].YEPQSPGYEPR.[S]	1xPhospho [S5(100)]	0.0429908	0.0039858	1	1	1	Q9H5H4	Q9H5H4 [121-131]	Q9H5H4 1xPhospho [S125(100)]	0	1402.56749	High	High	0.001933	0.01804	2.01
False	High	[R].VLSAPPHFHFGQTNRTPEFLR.[K]	1xPhospho [T/S]	0.0423502	0.0039858	1	1	1	P26641	P26641 [31-51]	P26641 1xPhospho [T/S]	1	2531.23435	High	High	0.001933	0.01777	3.33
False	High	[R].GVAPADSPEAPRR.[S]	1xPhospho [S7(100)]	0.0425094	0.0039858	1	1	1	Q9P2G1	Q9P2G1 [731-743]	Q9P2G1 1xPhospho [S737(100)]	1	1402.64747	High	High	0.001933	0.01782	1.79
False	High	[K].GRPFYS.[-]	1xPhospho [Y5(99.6)]	0.0429908	0.0039858	1	1	1	Q8TEW0	Q8TEW0 [1351-1356]	Q8TEW0 1xPhospho [Y1355(99.6)]	0	806.32328	High	High	0.001933	0.01804	1.42
False	High	[R].HKPGIVQETTFDLGGDIHSGTALPTSKSTTR.[L]	1xPhospho [T/S]	0.0418761	0.0039858	1	1	1	P55196	P55196 [524-554]	P55196 1xPhospho [T/S]	1	3331.63182	High	High	0.001906	0.01754	4.39
False	High	[R].KGPGQPSSPQR.[L]	1xPhospho [S8(99.7)]	0.0433147	0.0039858	1	1	2	O95400	O95400 [188-198]	O95400 1xPhospho [S195(99.7)]	1	1218.56268	High	High	0.001933	0.01815	1.96
False	High	[RK].VEVTEFEDIKSGYR.[I]	1xPhospho [S11(100)]	0.0418761	0.0039858	1	2	1	Q01105	Q01105 [123-136]	Q01105 1xPhospho [S133(100)]	1	1751.78877	High	High	0.001906	0.01753	2.52
False	High	[R].REDKELYTVVQHVK.[H]	1xPhospho [Y/T]	0.0428297	0.0039858	1	1	1	Q7Z5K2	Q7Z5K2 [627-640]	Q7Z5K2 1xPhospho [Y/T]	2	1823.90514	High	High	0.001933	0.01798	2.05
False	High	[K].LTRTSGETTQTHTEPTGDSK.[S]	1xPhospho [T/S]	0.0420335	0.0039858	1	1	1	P46013	P46013 [2501-2520]	P46013 1xPhospho [T/S]	1	2226.98743	High	High	0.001933	0.01764	1.73
False	High	[R].RNSSEASSGDFLDLK.[G]	1xPhospho [S3(99.5)]; 1xDehydrated [S8(99.5)]	0.0418761	0.0039858	1	1	1	Q9UK76	Q9UK76 [85-99]	Q9UK76 1xPhospho [S87(99.5)]; 1xDehydrated [S92(99.5)]	1	1687.73232	High	High	0.001933	0.01756	1.64
False	High	[R].MGANSLER.[M]	1xPhospho [S5(100)]	0.0423502	0.0039858	1	1	1	P52272	P52272 [571-578]; [584-591]	P52272 1xPhospho [S575(100)]; 1xPhospho [S588(100)]	0	957.38596	High	High	0.001933	0.01773	1.92
False	High	[K].GALHTVSHEDIRDIR.[N]	1xPhospho [S7(100)]	0.0418761	0.0039858	1	1	1	Q13136	Q13136 [757-771]	Q13136 1xPhospho [S763(100)]	1	1798.85959	High	High	0.001906	0.01753	2.42
False	High	[R].IGVITNR.[E]		0.0426693	0.0039858	1	1	1	P62701	P62701 [192-198]		0	772.46756	High	High	0.001933	0.01792	1.38
False	High	[R].ARSRTPPSAPSQSR.[M]	2xPhospho [S3(99.3); T5(99.3)]	0.0428297	0.0039858	1	1	6	Q9UQ35	Q9UQ35 [2405-2418]	Q9UQ35 2xPhospho [S2407(99.3); T2409(99.3)]	2	1657.72072	High	High	0.001933	0.01793	1.7
False	High	[K].VYVPALIFGQLLTSSNYDDDEK.[K]	1xPhospho [Y17(100)]	0.0420335	0.0039858	1	1	1	Q02880	Q02880 [156-177]	Q02880 1xPhospho [Y172(100)]	0	2567.19529	High	High	0.001933	0.01764	1.59
False	High	[K].QASEDSNDLTPTLPETPVPLPR.[K]	1xPhospho [S/T]	0.0423502	0.0039858	1	1	2	Q9ULH1	Q9ULH1 [1039-1060]	Q9ULH1 1xPhospho [S/T]	0	2457.15449	High	High	0.001933	0.01777	1.68
False	High	[K].SNTEPQSPPIASPK.[A]	2xPhospho [S7(100); S12(100)]	0.0421916	0.0039858	1	1	1	P82094	P82094 [66-79]	P82094 2xPhospho [S72(100); S77(100)]	0	1612.66556	High	High	0.001933	0.01767	2.19
False	High	[R].LQQQHSEQPPLQPSPVMTRR.[G]	1xPhospho [S14(98.6)]	0.0429908	0.0039858	1	1	1	Q5JTV8	Q5JTV8 [130-149]	Q5JTV8 1xPhospho [S143(98.6)]	1	2437.1806	High	High	0.001933	0.01805	3.39
False	High	[K].IISTTASKTETPIVSK.[S]	1xPhospho [T/S]	0.0418761	0.0039858	1	1	1	O95292	O95292 [140-155]	O95292 1xPhospho [T/S]	1	1755.91397	High	High	0.001933	0.01758	1.63
False	High	[K].RLSVER.[I]	1xPhospho [S3(100)]	0.0426693	0.0039858	1	1	1	P11388	P11388 [27-32]	P11388 1xPhospho [S29(100)]	1	839.41349	High	High	0.001933	0.0179	2.12
False	High	[R].ALSTWK.[Q]	1xPhospho [S3(99.7)]	0.0421916	0.0039858	1	1	1	P00491	P00491 [174-179]	P00491 1xPhospho [S176(99.7)]	0	785.35933	High	High	0.001933	0.01769	1.39
False	High	[R].SDSVLPASHGHLPQAGSLER.[N]	1xPhospho [S17(100)]	0.0425094	0.0039858	1	1	1	Q8N4C8	Q8N4C8 [747-766]	Q8N4C8 1xPhospho [S763(100)]	0	2138.00262	High	High	0.001933	0.01783	3.57
False	High	[K].TVTPASSAKTSPAKQQAPPVR.[N]	3xPhospho [T3(98.5); T10(95.6); S11(98.5)]	0.0423502	0.0039858	1	1	1	Q16555	Q16555 [512-532]	Q16555 3xPhospho [T514(98.5); T521(95.6); S522(98.5)]	2	2362.06048	High	High	0.001933	0.01778	2.24
False	High	[K].HSTPSNSSNPSGPPSPNSPHR.[S]	2xPhospho [S15(100); S18(100)]	0.0428297	0.0039858	1	1	1	Q9Y5S2	Q9Y5S2 [1676-1696]	Q9Y5S2 2xPhospho [S1690(100); S1693(100)]	0	2300.90814	High	High	0.001933	0.01796	2.6
False	High	[R].TDSQSVRHSPIAPSSPSPQVLAQK.[Y]	3xPhospho [S14(50.5); S15(50.5); S17(99)]	0.0436412	0.00414122	1	1	1	Q9NQS7	Q9NQS7 [298-321]	Q9NQS7 3xPhospho [S311(50.5); S312(50.5); S314(99)]	1	2757.20458	High	High	0.001999	0.0183	2.39
False	High	[R].EFSGGSYSAK.[R]	1xPhospho [S3(100)]	0.0436412	0.00414122	1	1	2	Q5VT25	Q5VT25 [1649-1658]	Q5VT25 1xPhospho [S1651(100)]	0	1112.4296	High	High	0.001999	0.0183	1.53
False	High	[R].LLSVKGSPK.[V]	2xPhospho [S3(100); S7(100)]	0.0436412	0.00414122	1	1	1	Q96T58	Q96T58 [1281-1289]	Q96T58 2xPhospho [S1283(100); S1287(100)]	1	1088.51526	High	High	0.001933	0.01828	2.25
False	High	[K].ETSLLAVPGALSPLAIPNAAAAAAAAAAGR.[V]	2xPhospho [T2(98.6); S3(98.6)]	0.0436412	0.00414122	1	1	2	Q9UKA9	Q9UKA9 [297-326]	Q9UKA9 2xPhospho [T298(98.6); S299(98.6)]	0	2846.4213	High	High	0.001999	0.0183	1.71
False	High	[K].ETSLLAVPGALSPLAIPNAAAAAAAAAAGR.[V]	1xPhospho [S12(50)]; 1xDehydrated [S12(50)]	0.0436412	0.00414122	1	1	1	Q9UKA9	Q9UKA9 [297-326]	Q9UKA9 1xPhospho [S308(50)]; 1xDehydrated [S308(50)]	0	2748.4444	High	High	0.001999	0.01833	1.63
False	High	[R].EIQTAVR.[L]		0.0438053	0.00421806	1	14	1	Q5QNW6	Q5QNW6 [94-100]		0	816.45739	High	High	0.001999	0.01835	1.31
False	High	[K].GQGRSSVDLEESSTK.[S]	1xPhospho [S/T]	0.0438053	0.00421806	1	1	1	Q8NFC6	Q8NFC6 [533-547]	Q8NFC6 1xPhospho [S/T]	1	1659.72215	High	High	0.002033	0.01841	2.1
False	High	[R].GYYSPGIVSTR.[N]	1xPhospho [S4(100)]	0.0438053	0.00421806	1	1	1	Q12789	Q12789 [1650-1660]	Q12789 1xPhospho [S1653(100)]	0	1279.57184	High	High	0.001999	0.01835	2.06
False	High	[K].TQSTEIPLPPASPR.[R]	1xPhospho [S12(100)]	0.0438053	0.00421806	1	1	1	Q9BYP7	Q9BYP7 [1574-1587]	Q9BYP7 1xPhospho [S1585(100)]	0	1573.76216	High	High	0.001999	0.01839	2.32
False	High	[R].LRLPQIGSK.[N]	1xPhospho [S8(100)]	0.0438053	0.00421806	1	2	2	P35125	P35125 [1207-1215]	P35125 1xPhospho [S1214(100)]	1	1091.59727	High	High	0.001999	0.01837	2.32
False	High	[R].EVLPEHVSVLQGVDLSPDITR.[Q]	1xPhospho [S8(50)]; 1xDehydrated [S/T]	0.0443017	0.00429181	1	1	1	Q7L775	Q7L775 [131-151]	Q7L775 1xPhospho [S138(50)]; 1xDehydrated [S/T]	0	2365.17992	High	High	0.002064	0.01857	1.56
False	High	[K].LITSEEERSPAK.[R]	1xPhospho [S9(100)]	0.0439701	0.00429181	1	1	1	Q12888	Q12888 [1670-1681]	Q12888 1xPhospho [S1678(100)]	1	1439.67777	High	High	0.002064	0.01847	1.89
False	High	[K].SKPDLESSLESLVFDLR.[T]	2xPhospho [S]	0.0443017	0.00429181	1	1	1	Q99549	Q99549 [182-198]	Q99549 2xPhospho [S]	0	2094.93961	High	High	0.002064	0.01856	1.57
False	High	[R].IKTEFLVQMQGVGNNNDGTLVLGATNIPWVLDSAIR.[R]		0.0441356	0.00429181	1	1	1	Q9UN37	Q9UN37 [247-282]		1	3884.03748	High	High	0.002064	0.01849	2.82
False	High	[K].LPSPEPSMSPK.[M]	1xPhospho [S9(100)]	0.0441356	0.00429181	1	1	1	O43303	O43303 [364-374]	O43303 1xPhospho [S372(100)]	0	1249.55342	High	High	0.002064	0.0185	1.84
False	High	[R].AQPFGFIDSDTDAEEERIPATPVVIPMKK.[R]	1xOxidation [M27]; 1xPhospho [S/T]	0.0439701	0.00429181	1	1	1	Q14676	Q14676 [321-349]	Q14676 1xPhospho [S/T]	2	3297.57489	High	High	0.002033	0.01842	2.28
False	High	[R].EREPEAASSRGSPVR.[V]	1xPhospho [S]	0.0439701	0.00429181	1	1	1	Q53GS9	Q53GS9 [35-49]	Q53GS9 1xPhospho [S]	2	1707.781	High	High	0.002033	0.01842	2.33
False	High	[K].HKTTPLPPPR.[L]	1xPhospho [T3(100)]	0.0441356	0.00429181	1	1	1	Q9UMN6	Q9UMN6 [156-165]	Q9UMN6 1xPhospho [T158(100)]	1	1223.62963	High	High	0.002064	0.01854	1.2
False	High	[R].VISRPPPSVSPPK.[C]	1xPhospho [S10(99.1)]	0.0441356	0.00429181	1	1	1	Q8NHM5	Q8NHM5 [1022-1034]	Q8NHM5 1xPhospho [S1031(99.1)]	0	1440.76104	High	High	0.002064	0.01854	2.01
False	High	[R].SPTEDFR.[Q]	1xPhospho [T3(99.7)]	0.0441356	0.00429181	1	1	1	Q8IXT5	Q8IXT5 [638-644]	Q8IXT5 1xPhospho [T640(99.7)]	0	931.3557	High	High	0.002064	0.01853	1.86
False	High	[K].SSSPAPADIAQTVQEDLR.[T]	2xPhospho [S/T]; 2xDehydrated [S/T]	0.0443017	0.00429181	1	1	1	Q13283	Q13283 [230-247]	Q13283 2xPhospho [S/T]; 2xDehydrated [S/T]	0	2008.84129	High	High	0.002064	0.01862	1.59
False	High	[R].TEFLHSQNSLSPR.[S]	1xPhospho [S/T]	0.0443017	0.00429181	1	1	2	Q96FS4	Q96FS4 [829-841]	Q96FS4 1xPhospho [S/T]	0	1595.72136	High	High	0.002064	0.01857	2.1
False	High	[R].LSSLPR.[G]	1xPhospho [S3(100)]	0.0441356	0.00429181	1	1	1	Q63ZY3	Q63ZY3 [70-75]	Q63ZY3 1xPhospho [S72(100)]	0	752.37023	High	High	0.002064	0.01853	1.58
False	High	[K].KDPDERPTFEYIQSFLEDYFTATEPQYQPGENL.[-]	1xPhospho [Y27(96.8)]	0.0443017	0.00429181	1	1	1	P07947	P07947 [511-543]	P07947 1xPhospho [Y537(96.8)]	1	4047.78481	High	High	0.002064	0.01856	1.54
False	High	[R].GLDISHISQR.[L]	2xPhospho [S5(100); S8(100)]	0.0444684	0.00435177	1	1	1	Q8N1F7	Q8N1F7 [68-77]	Q8N1F7 2xPhospho [S72(100); S75(100)]	0	1285.53376	High	High	0.002088	0.01868	2.66
False	High	[R].GFIDQNLSPTKGNISFVAFPVSNTNSPTKILPK.[T]	2xPhospho [T10(49.5); S15(49.5)]	0.0461731	0.00435177	1	1	1	Q14188	Q14188 [17-49]	Q14188 2xPhospho [T26(49.5); S31(49.5)]	2	3691.81726	High	High	0.002088	0.01936	2.52
False	High	[R].HDTPDPSPLRGAR.[H]	2xPhospho [T3(100); S7(100)]	0.0458266	0.00435177	1	1	2	Q9BRD0	Q9BRD0 [157-169]	Q9BRD0 2xPhospho [T159(100); S163(100)]	1	1578.64616	High	High	0.002088	0.01926	2.68
False	High	[R].GLSIPR.[A]	1xPhospho [S3(100)]	0.0459995	0.00435177	1	1	1	O15116	O15116 [121-126]	O15116 1xPhospho [S123(100)]	0	722.35967	High	High	0.002088	0.01927	1.51
False	High	[R].AYQQKPYPSPK.[T]	1xPhospho [S9(100)]	0.0466981	0.00435177	1	1	2	P39880	P39880 [1262-1272]	P39880 1xPhospho [S1270(100)]	0	1386.64534	High	High	0.002088	0.01957	1.27
False	High	[K].GLSLSPQSPPERR.[G]	2xPhospho [S5(100); S8(100)]	0.0453122	0.00435177	1	1	2	Q7Z2Z1	Q7Z2Z1 [1426-1438]	Q7Z2Z1 2xPhospho [S1430(100); S1433(100)]	1	1583.69786	High	High	0.002088	0.01904	2.3
False	High	[R].HNGSLSPGLEARDPLEAR.[E]	1xPhospho [S6(99.3)]	0.0461731	0.00435177	1	1	1	Q9C0C2	Q9C0C2 [1380-1397]	Q9C0C2 1xPhospho [S1385(99.3)]	1	1998.93929	High	High	0.002088	0.01938	2.88
False	High	[R].SKSDGEAKPEPSPSPR.[I]	2xPhospho [S3(100); S14(100)]	0.0459995	0.00435177	1	1	1	P26358	P26358 [141-156]	P26358 2xPhospho [S143(100); S154(100)]	1	1828.75142	High	High	0.002088	0.01928	2.42
False	High	[R].SKLSPSPSLR.[K]	1xPhospho [S]	0.0444684	0.00435177	1	1	1	Q5T200	Q5T200 [204-213]	Q5T200 1xPhospho [S]	1	1151.58202	High	High	0.002064	0.01864	2.09
False	High	[K].SGSTTKNRFVV.[-]	1xPhospho [S3(99.4)]	0.0463474	0.00435177	1	1	1	P06730	P06730 [207-217]	P06730 1xPhospho [S209(99.4)]	2	1275.60929	High	High	0.002088	0.01942	1.54
False	High	[R].SKIKPDEDLPSPGAR.[G]	1xPhospho [S11(100)]	0.0466981	0.00435177	1	1	1	P10071	P10071 [435-449]	P10071 1xPhospho [S445(100)]	1	1689.82074	High	High	0.002088	0.01964	2.27
False	High	[R].VSPVGETYIHEGLKLANEQIQK.[A]	3xPhospho [S2(100); T7(100); Y8(100)]	0.0465224	0.00435177	1	1	1	P58335	P58335 [112-133]	P58335 3xPhospho [S113(100); T118(100); Y119(100)]	1	2693.20246	High	High	0.002088	0.0195	2.44
False	High	[R].RLSSPRTRPR.[D]	2xPhospho [S3(100); S4(100)]	0.0465224	0.00435177	1	1	2	Q13523	Q13523 [408-417]	Q13523 2xPhospho [S410(100); S411(100)]	2	1385.65627	High	High	0.002088	0.01957	2.01
False	High	[R].DGLAPEKTSPDRDK.[K]	1xPhospho [S9(99.3)]	0.0461731	0.00435177	1	1	1	Q7L4I2	Q7L4I2 [9-22]	Q7L4I2 1xPhospho [S17(99.3)]	2	1608.72651	High	High	0.002088	0.01935	1.83
False	High	[R].AEPLYSTPR.[E]	1xPhospho [Y/S/T]	0.045483	0.00435177	1	1	1	Q96NX9	Q96NX9 [25-33]	Q96NX9 1xPhospho [Y/S/T]	0	1113.49762	High	High	0.002088	0.01907	1.39
False	High	[-].MSLSHLYR.[D]	1xMet-loss+Acetyl [N-Term]; 1xPhospho [S2(100)]	0.0444684	0.00435177	1	1	1	Q9UBB9	Q9UBB9 [1-8]	Q9UBB9 1xMet-loss+Acetyl [N-Term]; 1xPhospho [S2(100)]	0	997.45027	High	High	0.002064	0.01863	2.13
False	High	[K].EVVKPVPITSPAVSK.[V]	1xPhospho [T/S]	0.0463474	0.00435177	1	1	1	Q96HC4	Q96HC4 [102-116]	Q96HC4 1xPhospho [T/S]	0	1630.88155	High	High	0.002088	0.01947	1.6
False	High	[R].SGEQITSSPVSPK.[S]	2xPhospho [S1(100); S11(100)]	0.045483	0.00435177	1	1	1	O43314	O43314 [1006-1018]	O43314 2xPhospho [S1006(100); S1016(100)]	0	1476.6019	High	High	0.002088	0.01912	2.01
False	High	[R].NSNFSVQHPSSTSPTEK.[C]	1xPhospho [S5(96.7)]	0.0451421	0.00435177	1	1	1	Q03468	Q03468 [1336-1352]	Q03468 1xPhospho [S1340(96.7)]	0	1926.82293	High	High	0.002088	0.01898	2.02
False	High	[R].RASDSLSARPSVRPLLLR.[T]	1xPhospho [S3(92.7)]	0.0444684	0.00435177	1	1	1	Q8NB49	Q8NB49 [1106-1123]	Q8NB49 1xPhospho [S1108(92.7)]	1	2074.1281	High	High	0.002088	0.01868	3.23
False	High	[K].ALEEEEDDRPYDPEEEYDPER.[A]	1xPhospho [Y11(100)]	0.0448039	0.00435177	1	1	1	Q9BTC0	Q9BTC0 [1375-1395]	Q9BTC0 1xPhospho [Y1385(100)]	0	2705.04104	High	High	0.002088	0.0188	2.16
False	High	[K].NWGAVVRSPEGTPQKIR.[Q]	1xPhospho [S8(100)]	0.0456544	0.00435177	1	1	1	Q86WB0	Q86WB0 [17-33]	Q86WB0 1xPhospho [S24(100)]	2	1974.99094	High	High	0.002088	0.01915	2.52
False	High	[R].EVDQDDEENSEEDEMDSGTMVR.[A]	1xOxidation [M20]; 1xPhospho [S10(100)]	0.0458266	0.00435177	1	1	1	Q13043	Q13043 [311-332]	Q13043 1xPhospho [S320(100)]	0	2654.92297	High	High	0.002088	0.01925	1.36
False	High	[R].QRTSGSGFHR.[E]	1xPhospho [T/S]	0.0448039	0.00435177	1	1	1	Q15007	Q15007 [285-294]	Q15007 1xPhospho [T/S]	1	1212.52696	High	High	0.002088	0.01881	0.91
False	High	[R].LISDSVER.[D]	1xPhospho [S3(99.6)]	0.0466981	0.00435177	1	1	2	Q5T200	Q5T200 [1362-1369]	Q5T200 1xPhospho [S1364(99.6)]	0	998.45542	High	High	0.002088	0.01961	1.7
False	High	[R].MIRAESGPDLR.[Y]	1xOxidation [M1]; 1xPhospho [S6(100)]	0.0444684	0.00435177	1	1	1	P15924	P15924 [17-27]	P15924 1xPhospho [S22(100)]	1	1340.60283	High	High	0.002064	0.01864	1.46
False	High	[R].SRSTTAHSWQR.[S]	2xPhospho [S1(99.3); S/T]	0.0451421	0.00435177	1	1	1	Q9UKJ3	Q9UKJ3 [974-984]	Q9UKJ3 2xPhospho [S974(99.3); S/T]	1	1476.57808	High	High	0.002088	0.01896	1.59
False	High	[R].GRTASETRSEGSEYEEIPK.[R]	3xPhospho [S9(96.9); S12(96.9); T/S/Y]	0.0465224	0.00435177	1	1	1	P48634	P48634 [1081-1099]	P48634 3xPhospho [S1089(96.9); S1092(96.9); T/S/Y]	2	2365.89862	High	High	0.002088	0.01954	2.54
False	High	[K].SPTSPLNMK.[L]	1xOxidation [M8]; 1xPhospho [S4(100)]	0.0451421	0.00435177	1	1	1	P28370	P28370 [116-124]	P28370 1xPhospho [S119(100)]	0	1070.45879	High	High	0.002088	0.01894	1.4
False	High	[K].LMLPDSPLVEEGR.[R]	1xOxidation [M2]; 1xPhospho [S6(100)]	0.0453122	0.00435177	1	1	2	Q9P2F8	Q9P2F8 [1456-1468]	Q9P2F8 1xPhospho [S1461(100)]	0	1551.71244	High	High	0.002088	0.01903	1.53
False	High	[R].LKETRISFVEEDVHPK.[W]	1xPhospho [T/S]	0.0468746	0.00435177	1	1	1	Q8WYP5	Q8WYP5 [1226-1241]	Q8WYP5 1xPhospho [T/S]	2	2006.99468	High	High	0.002088	0.01969	1.48
False	High	[R].WRPHSPDGPRSAGWREHMER.[R]	2xPhospho [S5(100); S11(100)]	0.0444684	0.00435177	1	1	3	Q6Y7W6	Q6Y7W6 [232-251]	Q6Y7W6 2xPhospho [S236(100); S242(100)]	2	2604.0864	High	High	0.002064	0.01863	4.19
False	High	[K].SSRGGSPDLWK.[S]	1xPhospho [S]	0.0461731	0.00435177	1	1	2	Q96JM3	Q96JM3 [471-481]	Q96JM3 1xPhospho [S]	1	1269.56234	High	High	0.002088	0.01938	2.15
False	High	[R].NQMGDSNISSPGLQPSTQLSNLGSTETLEEMPSGSQDK.[S]	2xOxidation [M3; M31]; 1xPhospho [S/T]	0.045483	0.00435177	1	1	1	Q9NPI6	Q9NPI6 [171-208]	Q9NPI6 1xPhospho [S/T]	0	4076.75842	High	High	0.002088	0.01905	2.77
False	High	[R].KHDSGAADLER.[V]	1xPhospho [S4(100)]	0.0465224	0.00435177	1	1	1	Q9NX55	Q9NX55 [35-45]	Q9NX55 1xPhospho [S38(100)]	1	1278.54742	High	High	0.002088	0.01956	1.38
False	High	[R].DVRDTVLEPYADPYYDYEIER.[F]	2xPhospho [Y/T]	0.0461731	0.00435177	1	1	1	Q86VM9	Q86VM9 [358-378]	Q86VM9 2xPhospho [Y/T]	1	2781.13687	High	High	0.002088	0.01941	2.08
False	High	[R].YRSQSGEDESMNQPGPIKTR.[L]	1xPhospho [S/Y/T]	0.0458266	0.00435177	1	1	1	O43933	O43933 [1207-1226]	O43933 1xPhospho [S/Y/T]	2	2360.03366	High	High	0.002088	0.01921	1.75
False	High	[R].TYSAPAINAIQGGSFESPKKEK.[R]	2xPhospho [S3(98.1); S/T/Y]	0.0468746	0.00435177	1	1	1	Q9H4L5	Q9H4L5 [249-270]	Q9H4L5 2xPhospho [S251(98.1); S/T/Y]	2	2483.12551	High	High	0.002088	0.01965	2.98
False	High	[R].ELKEQYSDAPEEIRDAR.[H]	1xPhospho [Y/S]	0.0444684	0.00435177	1	1	1	Q8NEJ9	Q8NEJ9 [208-224]	Q8NEJ9 1xPhospho [Y/S]	2	2128.95467	High	High	0.002088	0.01869	2.06
False	High	[R].ATLLNVPDLSDSIHSANASER.[D]	2xPhospho [S12(98.2); S15(98.2)]	0.0449727	0.00435177	1	1	1	Q07157	Q07157 [266-286]	Q07157 2xPhospho [S277(98.2); S280(98.2)]	0	2370.03743	High	High	0.002088	0.01886	2.21
False	High	[R].LKSIEER.[Q]	1xPhospho [S3(100)]	0.0449727	0.00435177	1	1	1	O15164	O15164 [1040-1046]	O15164 1xPhospho [S1042(100)]	1	954.46559	High	High	0.002088	0.01887	2.16
False	High	[K].RGLNSSFETSPK.[K]	1xPhospho [S10(99.2)]	0.0466981	0.00435177	1	1	1	Q8IV63	Q8IV63 [50-61]	Q8IV63 1xPhospho [S59(99.2)]	1	1402.63624	High	High	0.002088	0.01958	1.53
False	High	[K].ESDKEDGRESPSYDTPSQR.[V]	1xPhospho [S10(99.2)]	0.0453122	0.00435177	1	1	1	Q9Y6M7	Q9Y6M7 [75-93]	Q9Y6M7 1xPhospho [S84(99.2)]	2	2262.91465	High	High	0.002088	0.01905	1.25
False	High	[K].MGNLQNSPVNMNPPPLSK.[M]	1xPhospho [S7(100)]	0.0468746	0.00435177	1	1	1	Q15596	Q15596 [559-576]	Q15596 1xPhospho [S565(100)]	0	2017.92351	High	High	0.002088	0.01968	1.92
False	High	[R].NLSGGVLMGFMLNR.[I]	2xOxidation [M8; M11]; 1xPhospho [S3(100)]	0.0448039	0.00435177	1	1	1	Q7Z401	Q7Z401 [1033-1046]	Q7Z401 1xPhospho [S1035(100)]	0	1620.72738	High	High	0.002088	0.01877	1.61
False	High	[R].RGSGSPEDTPR.[S]	1xPhospho [S/T]	0.0458266	0.00435177	1	1	1	Q96HP0	Q96HP0 [174-184]	Q96HP0 1xPhospho [S/T]	1	1238.51612	High	High	0.002088	0.01927	1.6
False	High	[R].TVSETSLSPVNALPAAAQGPEEPGPDAMR.[Y]	1xOxidation [M28]; 2xPhospho [T/S]	0.0465224	0.00435177	1	1	1	Q96JH8	Q96JH8 [214-242]	Q96JH8 2xPhospho [T/S]	0	3068.33195	High	High	0.002088	0.01954	1.26
False	High	[K].ESRSPQQSAALPR.[R]	1xPhospho [S4(100)]	0.0463474	0.00435177	1	1	4	Q6IBW4	Q6IBW4 [281-293]	Q6IBW4 1xPhospho [S284(100)]	1	1506.70605	High	High	0.002088	0.01947	1.86
False	High	[R].ERLRTSTSDLSR.[G]	1xPhospho [S/T]	0.0448039	0.00435177	1	1	1	Q5T5U3	Q5T5U3 [1856-1867]	Q5T5U3 1xPhospho [S/T]	2	1500.71661	High	High	0.002088	0.0188	2.4
False	High	[K].NISSSPSVESLPGGR.[E]	2xPhospho [S7(100); S10(100)]	0.0466981	0.00435177	1	1	1	Q92609	Q92609 [535-549]	Q92609 2xPhospho [S541(100); S544(100)]	0	1646.68227	High	High	0.002088	0.01963	2.94
False	High	[R].SFSENGDRSQHLLHLQQQQK.[G]	1xPhospho [S3(99.6)]	0.045483	0.00435177	1	1	2	P47974	P47974 [123-142]	P47974 1xPhospho [S125(99.6)]	1	2460.14157	High	High	0.002088	0.01912	2.55
False	High	[K].WNTIPLR.[N]	1xPhospho [T3(100)]	0.0461731	0.00435177	1	1	1	Q9H792	Q9H792 [291-297]	Q9H792 1xPhospho [T293(100)]	0	979.47609	High	High	0.002088	0.0194	1.71
False	High	[R].SRSRTPPVTR.[R]	3xPhospho [S1(100); S3(100); T5(100)]	0.0459995	0.00435177	1	1	3	Q9UQ35	Q9UQ35 [1923-1932]; [1946-1955]; [1958-1967]	Q9UQ35 3xPhospho [S1923(100); S1925(100); T1927(100)]; 3xPhospho [S1946(100); S1948(100); T1950(100)]; 3xPhospho [S1958(100); S1960(100); T1962(100)]	2	1396.55352	High	High	0.002088	0.01934	1.72
False	High	[R].TASFSESR.[A]	1xDehydrated [S3(100)]	0.0453122	0.00435177	1	1	1	P53396	P53396 [453-460]	P53396 1xDehydrated [S455(100)]	0	866.40027	High	High	0.002088	0.01902	1.23
False	High	[K].YAALSVDGEDENEGEDYAE.[-]		0.0488657	0.00441706	1	1	1	P23588	P23588 [593-611]		0	2075.81999	High	High	0.002114	0.02055	1.76
False	High	[R].DISEASVFDAYVLPK.[L]	1xPhospho [S3(100)]	0.0484967	0.00441706	1	1	1	P62854	P62854 [52-66]	P62854 1xPhospho [S54(100)]	0	1733.80336	High	High	0.002114	0.02036	1.82
False	High	[K].TAKPKVEMYSGSDDDDDFNKLPK.[K]	1xOxidation [M8]; 2xPhospho [T/S/Y]	0.0475879	0.00441706	1	1	1	O60841	O60841 [126-148]	O60841 2xPhospho [T/S/Y]	2	2776.14605	High	High	0.002114	0.02	1.67
False	High	[K].LVESPKEGK.[G]	1xPhospho [S4(100)]	0.0479491	0.00441706	1	1	1	Q96S94	Q96S94 [335-343]	Q96S94 1xPhospho [S338(100)]	1	1066.51802	High	High	0.002114	0.02016	1.49
False	High	[R].ASGQAFELILSPR.[S]	1xPhospho [S11(100)]; 1xDehydrated [S2(100)]	0.0475879	0.00441706	1	1	1	P16949	P16949 [15-27]	P16949 1xPhospho [S25(100)]; 1xDehydrated [S16(100)]	0	1450.70901	High	High	0.002114	0.01996	1.71
False	High	[R].SDESPKPGKFQR.[T]	1xPhospho [S4(100)]	0.0477681	0.00441706	1	1	1	Q9NQW6	Q9NQW6 [639-650]	Q9NQW6 1xPhospho [S642(100)]	1	1455.66278	High	High	0.002114	0.02009	1.97
False	High	[R].TRSHRDSEDI.[-]	1xPhospho [S7(100)]	0.0486808	0.00441706	1	1	1	P46013	P46013 [3247-3256]	P46013 1xPhospho [S3253(100)]	2	1295.53758	High	High	0.002114	0.02049	1.59
False	High	[K].YKDESDYALR.[Y]	1xPhospho [S/Y]	0.0472297	0.00441706	1	1	1	Q68D10	Q68D10 [630-639]	Q68D10 1xPhospho [S/Y]	1	1339.55659	High	High	0.002114	0.01986	1.43
False	High	[R].RPQSPGASPSQAERLPSDSER.[R]	3xPhospho [S4(100); S17(100); S]	0.0475879	0.00441706	1	1	2	Q96T58	Q96T58 [733-753]	Q96T58 3xPhospho [S736(100); S749(100); S]	1	2492.0004	High	High	0.002114	0.02001	2.94
False	High	[K].GLNPDGTPALSTLGGFSPASKPSSPR.[E]	2xPhospho [S17(98); S24(98.1)]	0.0483133	0.00441706	1	1	2	Q9UK58	Q9UK58 [319-344]	Q9UK58 2xPhospho [S335(98); S342(98.1)]	0	2671.21645	High	High	0.002114	0.02031	3.19
False	High	[R].RAEGPPRLAIQGPEDSPSR.[Q]	1xPhospho [S16(98.6)]	0.0470518	0.00441706	1	1	1	Q15773	Q15773 [223-241]	Q15773 1xPhospho [S238(98.6)]	2	2113.01861	High	High	0.002114	0.01977	2.73
False	High	[-].MSDKPDMAEIEK.[F]	1xMet-loss+Acetyl [N-Term]; 1xPhospho [S2(100)]	0.0481308	0.00441706	1	1	1	P62328	P62328 [1-12]	P62328 1xMet-loss+Acetyl [N-Term]; 1xPhospho [S2(100)]	0	1384.57019	High	High	0.002114	0.02024	1.64
False	High	[K].IVPSLLFNLQHVEEAESR.[S]	1xPhospho [S17(100)]	0.0486808	0.00441706	1	1	1	Q9Y2G0	Q9Y2G0 [196-213]	Q9Y2G0 1xPhospho [S212(100)]	0	2161.06891	High	High	0.002114	0.02047	3.55
False	High	[-].MLPSTSVNSLVQGNGVLNSR.[D]	2xPhospho [S/T]	0.0479491	0.00441706	1	1	1	Q53HI1	Q53HI1 [1-20]	Q53HI1 2xPhospho [S/T]	0	2233.00837	High	High	0.002114	0.02016	1.42
False	High	[R].SNSEVEDVGPTSHNRKK.[A]	1xPhospho [S3(100)]	0.0486808	0.00441706	1	1	1	Q13206	Q13206 [829-845]	Q13206 1xPhospho [S831(100)]	2	1963.88692	High	High	0.002114	0.02047	1.62
False	High	[-].MASLSLAPVNIFKAGADEERAETAR.[L]	1xMet-loss+Acetyl [N-Term]; 1xPhospho [S3(100)]	0.0483133	0.00441706	1	1	1	P78371	P78371 [1-25]	P78371 1xMet-loss+Acetyl [N-Term]; 1xPhospho [S3(100)]	2	2638.28724	High	High	0.002114	0.02028	1.96
False	High	[K].GLPLGSAVSSPVLFSPVGR.[R]	2xPhospho [S15(100); S]	0.0470518	0.00441706	1	1	2	Q8WUM0	Q8WUM0 [36-54]	Q8WUM0 2xPhospho [S50(100); S]	0	1999.96537	High	High	0.002088	0.01972	1.57
False	High	[R].LYETSYR.[L]	1xPhospho [Y2(100)]	0.0470518	0.00441706	1	1	1	Q9UKN8	Q9UKN8 [216-222]	Q9UKN8 1xPhospho [Y217(100)]	0	1011.4183	High	High	0.002088	0.01975	1.94
False	High	[R].ARHDSPDLAPNVTYSLPR.[T]	2xPhospho [S5(100); T/Y/S]	0.0481308	0.00441706	1	1	1	Q9BRD0	Q9BRD0 [267-284]	Q9BRD0 2xPhospho [S271(100); T/Y/S]	1	2168.95257	High	High	0.002114	0.02024	2.25
False	High	[R].GGSPQMDDIK.[V]	1xOxidation [M6]; 1xPhospho [S3(100)]	0.0481308	0.00441706	1	1	4	Q13144	Q13144 [542-551]	Q13144 1xPhospho [S544(100)]	0	1143.43878	High	High	0.002114	0.02019	1.24
False	High	[K].EVMSPTGSAR.[G]	1xOxidation [M3]; 1xPhospho [S4(99.3)]	0.0470518	0.00441706	1	1	1	O43347	O43347 [188-197]	O43347 1xPhospho [S191(99.3)]	0	1130.45477	High	High	0.002088	0.01975	1.2
False	High	[R].RLPIFSRLSISDD.[-]	1xDehydrated [S9(99.7)]	0.0481308	0.00441706	1	2	1	P47974	P47974 [482-494]	P47974 1xDehydrated [S490(99.7)]	2	1500.8169	High	High	0.002114	0.02019	1.21
False	High	[-].MSSILPFTPPVVK.[R]	1xMet-loss+Acetyl [N-Term]; 1xPhospho [T8(100)]	0.0474084	0.00441706	1	1	1	Q15796	Q15796 [1-13]	Q15796 1xMet-loss+Acetyl [N-Term]; 1xPhospho [T8(100)]	0	1406.7331	High	High	0.002114	0.01991	1.34
False	High	[R].IGSVTSR.[Q]	1xPhospho [S3(100)]	0.0481308	0.00441706	1	1	1	Q99569	Q99569 [288-294]	Q99569 1xPhospho [S290(100)]	0	799.37096	High	High	0.002114	0.02018	1.42
False	High	[R].VTKSPGETSKPRPFAGGGYR.[L]	1xPhospho [S4(100)]	0.0486808	0.00441706	1	1	1	Q9UNZ2	Q9UNZ2 [137-156]	Q9UNZ2 1xPhospho [S140(100)]	1	2172.05974	High	High	0.002114	0.02047	2.11
False	High	[K].EDIYSGGGGGGSR.[S]	1xPhospho [Y4(98.8)]	0.0475879	0.00441706	1	1	1	Q13151	Q13151 [177-189]	Q13151 1xPhospho [Y180(98.8)]	0	1291.49505	High	High	0.002114	0.02002	1.18
False	High	[R].ELQLQEVALRQENKRPSPR.[K]	1xPhospho [S17(100)]	0.0486808	0.00441706	1	1	1	Q9Y4B6	Q9Y4B6 [181-199]	Q9Y4B6 1xPhospho [S197(100)]	2	2371.22418	High	High	0.002114	0.02045	2.47
False	High	[R].SQSFSKER.[T]	1xPhospho [S3(100)]	0.0472297	0.00441706	1	1	1	Q53SF7	Q53SF7 [996-1003]	Q53SF7 1xPhospho [S998(100)]	1	1048.44592	High	High	0.002114	0.01986	1.43
False	High	[R].HIEPELAGRDSPIR.[A]	1xPhospho [S11(100)]	0.0472297	0.00441706	1	1	1	P86790	P86790 [256-269]	P86790 1xPhospho [S266(100)]	1	1669.80576	High	High	0.002114	0.01983	2.22
False	High	[K].AELKLSRSLSK.[S]	2xPhospho [S8(99.7); S]	0.0475879	0.00441706	1	1	1	Q92625	Q92625 [615-625]	Q92625 2xPhospho [S622(99.7); S]	2	1391.66952	High	High	0.002114	0.01995	2.46
False	High	[K].VTRSPSPVPQEEHSDPEMTEEEKEYQMMLLTK.[M]	3xPhospho [S4(99.9); S6(100); T19(96.8)]	0.0474084	0.00441706	1	1	1	Q8TF01	Q8TF01 [308-339]	Q8TF01 3xPhospho [S311(99.9); S313(100); T326(96.8)]	2	4015.64895	High	High	0.002114	0.01989	2.74
False	High	[R].STPSPVLQPR.[D]	1xPhospho [S4(100)]	0.0470518	0.00441706	1	1	1	Q8TEK3	Q8TEK3 [899-908]	Q8TEK3 1xPhospho [S902(100)]	0	1161.56637	High	High	0.002114	0.01977	1.53
False	High	[R].SASSPRLSSSLDNKEK.[E]	1xPhospho [S]	0.0488657	0.00441706	1	1	1	O14974	O14974 [470-485]	O14974 1xPhospho [S]	2	1785.83785	High	High	0.002114	0.02051	1.62
False	High	[R].AQPFGFIDSDTDAEEERIPATPVVIPMKK.[R]	2xPhospho [T21(98.8); S/T]	0.0475879	0.00441706	1	1	1	Q14676	Q14676 [321-349]	Q14676 2xPhospho [T341(98.8); S/T]	2	3361.5463	High	High	0.002114	0.01997	2.69
False	High	[R].MNSLTFKK.[S]	1xOxidation [M1]; 1xPhospho [S3(99.5)]	0.0470518	0.00441706	1	1	1	Q96N67	Q96N67 [1381-1388]	Q96N67 1xPhospho [S1383(99.5)]	1	1064.48461	High	High	0.002088	0.01974	1.38
False	High	[K].STSAPQMSPGSSDNQSSSPQPAQQK.[L]	1xOxidation [M7]; 2xPhospho [S18(100); S/T]	0.0484967	0.00441706	1	1	1	Q14157	Q14157 [460-484]	Q14157 2xPhospho [S477(100); S/T]	0	2708.05427	High	High	0.002114	0.0204	2.01
False	High	[K].ESSTESSQSAKPVSGQDTSGNTEGSPAAEK.[A]	1xPhospho [S25(98.7)]	0.0481308	0.00441706	1	1	1	Q96S66	Q96S66 [485-514]	Q96S66 1xPhospho [S509(98.7)]	0	3033.28043	High	High	0.002114	0.02018	2.0
False	High	[R].YRPGTVALR.[E]		0.0490514	0.00449208	1	5	1	P84243	P84243 [42-50]		0	1032.59489	High	High	0.002114	0.02058	1.54
False	High	[R].EESETRSESSDFEVVPK.[R]	1xPhospho [S/T]	0.0490514	0.00449208	1	1	2	Q9Y520	Q9Y520 [1240-1256]	Q9Y520 1xPhospho [S/T]	1	2034.85395	High	High	0.002146	0.02059	1.57
False	High	[R].VVPGQFDDADSSDSENRDLK.[T]	1xPhospho [S]	0.0492379	0.00449208	1	1	1	Q9BRS2	Q9BRS2 [11-30]	Q9BRS2 1xPhospho [S]	1	2273.95579	High	High	0.002146	0.02065	2.09
False	High	[K].SIQKQNSLGSNEEK.[S]	1xPhospho [S7(100)]	0.0492379	0.00449208	1	1	2	O75554	O75554 [271-284]	O75554 1xPhospho [S277(100)]	1	1641.74797	High	High	0.002146	0.02067	1.59
False	High	[R].NLQPLMRSPISR.[Q]	1xPhospho [S8(100)]	0.0490514	0.00449208	1	1	1	Q7Z6E9	Q7Z6E9 [353-364]	Q7Z6E9 1xPhospho [S360(100)]	1	1491.75016	High	High	0.002146	0.02062	2.11
False	High	[R].NWTEDMEGGISSPVKK.[T]	1xPhospho [S/T]	0.0490514	0.00449208	1	1	1	P08651	P08651 [312-327]	P08651 1xPhospho [S/T]	1	1857.80886	High	High	0.002146	0.02063	1.88
False	High	[K].SKGVPVISVK.[T]	1xDehydrated [S8(100)]	0.0492379	0.00449208	1	1	1	Q15424	Q15424 [569-578]	Q15424 1xDehydrated [S576(100)]	1	995.62479	High	High	0.002146	0.02065	1.15
False	High	[K].RQSSIFGGADVGFSGGIPSPDKGHR.[K]	1xPhospho [S19(100)]	0.0490514	0.00449208	1	1	1	Q9P2Y5	Q9P2Y5 [480-504]	Q9P2Y5 1xPhospho [S498(100)]	2	2609.22564	High	High	0.002114	0.02058	2.24
False	High	[K].KLAPFSGVKQEQLSPR.[G]	1xPhospho [S14(100)]	0.0498024	0.00455957	1	1	1	Q9Y618	Q9Y618 [1160-1175]	Q9Y618 1xPhospho [S1173(100)]	2	1864.96807	High	High	0.002208	0.02092	2.52
False	High	[K].WDKYTIR.[-]	1xPhospho [Y4(99.5)]	0.0498024	0.00455957	1	2	1	Q14320	Q14320 [333-339]	Q14320 1xPhospho [Y336(99.5)]	1	1061.48157	High	High	0.002208	0.02092	1.14
False	High	[R].LSPLPPGSPGSAAR.[G]	1xPhospho [S8(99.4)]	0.0505668	0.00455957	1	1	3	Q6ZN18	Q6ZN18 [17-30]	Q6ZN18 1xPhospho [S24(99.4)]	0	1386.67771	High	High	0.002208	0.02128	1.79
False	High	[R].KNSFGYR.[K]	1xPhospho [S3(100)]	0.0494252	0.00455957	1	1	1	Q92615	Q92615 [496-502]	Q92615 1xPhospho [S498(100)]	1	951.40841	High	High	0.002208	0.02077	1.63
False	High	[K].TSGAPGSPQTPPERHDSGGSLPLTPR.[M]	2xPhospho [S7(99.6); T10(96.6)]	0.0505668	0.00455957	1	1	1	Q96MH2	Q96MH2 [23-48]	Q96MH2 2xPhospho [S29(99.6); T32(96.6)]	1	2759.21858	High	High	0.002208	0.02123	2.38
False	High	[K].RYSPDELR.[Y]	1xPhospho [S3(100)]	0.0501829	0.00455957	1	1	2	Q8WUB8	Q8WUB8 [268-275]	Q8WUB8 1xPhospho [S270(100)]	1	1115.48811	High	High	0.002208	0.02107	1.65
False	High	[R].NSLLAGGDDDTMSVISGISSR.[G]	2xPhospho [S16(100); S19(98.9)]	0.0505668	0.00455957	1	1	3	Q8N3U4	Q8N3U4 [1046-1066]	Q8N3U4 2xPhospho [S1061(100); S1064(98.9)]	0	2254.92985	High	High	0.002208	0.02125	2.89
False	High	[R].HFRHDTPDSSPR.[R]	2xPhospho [T6(100); S]	0.0501829	0.00455957	1	1	2	Q9BRD0	Q9BRD0 [118-129]	Q9BRD0 2xPhospho [T123(100); S]	1	1611.61011	High	High	0.002208	0.02111	1.53
False	High	[R].SRTPSLPTPPTREPK.[K]	2xPhospho [T8(100); S/T]	0.0501829	0.00455957	1	1	1	P10636	P10636 [527-541]	P10636 2xPhospho [T534(100); S/T]	2	1823.84526	High	High	0.002208	0.0211	2.72
False	High	[R].SPGSQAPDEGAGGALR.[S]	1xPhospho [S1(100)]	0.0498024	0.00455957	1	1	1	P10075	P10075 [86-101]	P10075 1xPhospho [S86(100)]	0	1549.66424	High	High	0.002208	0.02095	2.07
False	High	[R].NEIIQSPISQVPSVEK.[L]	2xPhospho [S6(100); S13(100)]	0.0501829	0.00455957	1	1	1	Q7Z3T8	Q7Z3T8 [934-949]	Q7Z3T8 2xPhospho [S939(100); S946(100)]	0	1927.88137	High	High	0.002208	0.02108	1.84
False	High	[-].MGDSDDEYDRR.[R]	1xMet-loss+Acetyl [N-Term]; 1xPhospho [S4(100)]	0.0498024	0.00455957	1	1	2	Q9BXP5	Q9BXP5 [1-11]	Q9BXP5 1xMet-loss+Acetyl [N-Term]; 1xPhospho [S4(100)]	1	1349.46414	High	High	0.002208	0.02097	1.94
False	High	[K].LQSFDSPER.[K]	1xPhospho [S6(100)]	0.0503744	0.00455957	1	1	1	P78332	P78332 [1020-1028]	P78332 1xPhospho [S1025(100)]	0	1158.48269	High	High	0.002208	0.02119	1.57
False	High	[R].DSSFTEVPRSPK.[H]	2xPhospho [S3(99.4); S10(100)]	0.0505668	0.00455957	1	1	1	O95425	O95425 [236-247]	O95425 2xPhospho [S238(99.4); S245(100)]	1	1509.60223	High	High	0.002208	0.02127	2.18
False	High	[R].LAPPSPAR.[E]	1xPhospho [S5(100)]	0.0498024	0.00455957	1	1	1	O75145	O75145 [679-686]	O75145 1xPhospho [S683(100)]	0	888.43389	High	High	0.002208	0.0209	1.71
False	High	[K].VIPKVPSKNQNDPLPGR.[I]	1xPhospho [S7(100)]	0.0505668	0.00455957	1	1	2	O75534	O75534 [270-286]	O75534 1xPhospho [S276(100)]	2	1939.01609	High	High	0.002208	0.02126	2.16
False	High	[R].YLPLNTALYEPPLDPELPALDSDGDSDDGEDGRGDEK.[R]	2xPhospho [S22(100); S26(100)]	0.0501829	0.00455957	1	1	1	Q8WUB8	Q8WUB8 [276-312]	Q8WUB8 2xPhospho [S297(100); S301(100)]	1	4148.7421	High	High	0.002208	0.02107	1.97
False	High	[K].SVASLNRSPER.[R]	1xPhospho [S]	0.0503744	0.00455957	1	1	1	Q12923	Q12923 [1026-1036]	Q12923 1xPhospho [S]	1	1295.61036	High	High	0.002208	0.02119	1.8
False	High	[R].MDYEDDRLRDGER.[C]	1xOxidation [M1]; 1xPhospho [Y3(100)]	0.0494252	0.00455957	1	1	1	P43243	P43243 [217-229]	P43243 1xPhospho [Y219(100)]	2	1765.68472	High	High	0.002208	0.02075	1.62
False	High	[K].SSSSESLSDKGSELKK.[S]	2xPhospho [S3(96.7); S6(98.8)]	0.0494252	0.00455957	1	1	1	Q86X27	Q86X27 [21-36]	Q86X27 2xPhospho [S23(96.7); S26(98.8)]	2	1828.76131	High	High	0.002208	0.02079	1.65
False	High	[K].LLEGEEERLKLSPSPSSR.[V]	2xPhospho [S12(100); S14(97.5)]	0.0505668	0.00455957	2	2	1	P20700; Q03252	P20700 [380-397]; Q03252 [394-411]	P20700 2xPhospho [S391(100); S393(97.5)]; Q03252 2xPhospho [S405(100); S407(97.5)]	2	2187.00942	High	High	0.002208	0.02126	2.82
False	High	[K].ERPVQSLKTSR.[D]	1xPhospho [T/S]	0.0501829	0.00455957	1	1	1	Q8NEY8	Q8NEY8 [192-202]	Q8NEY8 1xPhospho [T/S]	1	1380.6995	High	High	0.002208	0.02108	2.07
False	High	[R].RTSVPSPEQPQPYR.[T]	2xPhospho [S3(98.6); S6(100)]	0.0503744	0.00455957	1	1	1	Q8TEH3	Q8TEH3 [518-531]	Q8TEH3 2xPhospho [S520(98.6); S523(100)]	1	1801.76701	High	High	0.002208	0.02119	3.01
False	High	[R].DGYGSPHHTPPYGPR.[S]	1xPhospho [Y3(99.3)]	0.0494252	0.00455957	1	1	1	Q8TAP9	Q8TAP9 [43-57]	Q8TAP9 1xPhospho [Y45(99.3)]	0	1717.71186	High	High	0.002208	0.02076	1.16
False	High	[R].SRHTSVVSSGPSVLR.[S]	1xPhospho [S12(25)]; 3xDehydrated [S9(74.7); S12(75); S/T]	0.0494252	0.00455957	1	1	1	O75376	O75376 [1446-1460]	O75376 1xPhospho [S1457(25)]; 3xDehydrated [S1454(74.7); S1457(75); S/T]	1	1594.78496	High	High	0.002208	0.0208	1.69
False	High	[K].KTPSKPPAQLSPSVPK.[R]	1xPhospho [S11(99.2)]	0.0494252	0.00455957	1	1	1	P18887	P18887 [256-271]	P18887 1xPhospho [S266(99.2)]	1	1741.92481	High	High	0.002208	0.02078	2.1
False	High	[K].RGFYESLAK.[V]	1xPhospho [Y4(100)]	0.0501829	0.00455957	1	1	1	Q9HB21	Q9HB21 [342-350]	Q9HB21 1xPhospho [Y345(100)]	1	1150.52925	High	High	0.002208	0.0211	1.63
False	High	[R].RGSLLGSMKLR.[K]	1xOxidation [M8]; 2xPhospho [S3(100); S7(100)]	0.0499922	0.00455957	1	1	1	Q9HDC5	Q9HDC5 [214-224]	Q9HDC5 2xPhospho [S216(100); S220(100)]	2	1393.64226	High	High	0.002208	0.02097	2.03
False	High	[-].MESRDPAQPMSPGEATQSGARPADR.[Y]	1xAcetyl [N-Term]; 1xOxidation [M10]; 1xPhospho [S11(100)]	0.0498024	0.00455957	1	1	1	Q9BQG0	Q9BQG0 [1-25]	Q9BQG0 1xAcetyl [N-Term]; 1xPhospho [S11(100)]	1	2780.17638	High	High	0.002208	0.0209	2.03
False	High	[K].GRGFGSEEGSR.[A]	1xDehydrated [S6(100)]	0.0513451	0.00463034	1	1	1	Q9Y5S9	Q9Y5S9 [37-47]	Q9Y5S9 1xDehydrated [S42(100)]	1	1120.51301	High	High	0.002236	0.02161	1.21
False	High	[K].KPLTTTPR.[R]		0.0511492	0.00463034	1	1	1	Q14684	Q14684 [742-749]		0	913.54654	High	High	0.002236	0.02147	1.06
False	High	[R].KGGHERPPSPGLR.[G]	1xPhospho [S9(100)]	0.0509542	0.00463034	1	1	1	Q86UU1	Q86UU1 [316-328]	Q86UU1 1xPhospho [S324(100)]	1	1467.72164	High	High	0.002236	0.02142	1.65
False	High	[R].YVGFGNTPPPQKK.[E]	1xPhospho [T7(100)]	0.0509542	0.00463034	1	1	1	Q8N6T3	Q8N6T3 [183-195]	Q8N6T3 1xPhospho [T189(100)]	1	1512.72466	High	High	0.002236	0.0214	1.44
False	High	[R].VQPNEAVYTK.[M]	1xPhospho [T9(99.3)]	0.0515418	0.00463034	1	1	1	P11413	P11413 [394-403]	P11413 1xPhospho [T402(99.3)]	0	1228.56095	High	High	0.002236	0.02166	1.47
False	High	[R].EVEGLKDLLVGPGVELLLTPREPALPLEPDSGGNTSPGVTANGEAR.[T]	2xPhospho [T35(96.8); S36(99.9)]	0.0511492	0.00463034	1	1	1	Q92974	Q92974 [661-706]	Q92974 2xPhospho [T695(96.8); S696(99.9)]	2	4824.37442	High	High	0.002236	0.02147	3.37
False	High	[K].SVSTTNIAGHFNDESPLGLRR.[I]	1xPhospho [S3(98.8)]	0.0507601	0.00463034	1	1	1	Q92974	Q92974 [149-169]	Q92974 1xPhospho [S151(98.8)]	1	2351.11396	High	High	0.002208	0.0213	2.51
False	High	[K].SKLNLAQFLNEDLS.[-]		0.0511492	0.00463034	1	1	1	Q9BPX3	Q9BPX3 [1002-1015]		1	1591.83261	High	High	0.002236	0.02149	1.39
False	High	[R].QREESETRSESSDFEVVPK.[R]	3xPhospho [S5(100); S9(97.3); S/T]	0.0511492	0.00463034	1	1	1	Q9Y520	Q9Y520 [1238-1256]	Q9Y520 3xPhospho [S1242(100); S1246(97.3); S/T]	2	2478.9463	High	High	0.002236	0.02151	3.22
False	High	[R].QSPASPPPLGGGAPVRTAK.[A]	1xPhospho [S/T]	0.0517395	0.00463034	1	1	1	Q14160	Q14160 [1444-1462]	Q14160 1xPhospho [S/T]	1	1867.94259	High	High	0.002236	0.02173	1.86
False	High	[K].NLSESPVITK.[A]	1xPhospho [S5(100)]	0.0519381	0.00463034	1	1	1	Q12830	Q12830 [1227-1236]	Q12830 1xPhospho [S1231(100)]	0	1167.5657	High	High	0.002236	0.02182	1.59
False	High	[R].RAFSEQGPLR.[L]	1xPhospho [S4(100)]	0.0509542	0.00463034	1	1	1	Q8TF40	Q8TF40 [217-226]	Q8TF40 1xPhospho [S220(100)]	1	1240.58341	High	High	0.002236	0.02144	1.88
False	High	[K].TVFSPTLPAAR.[S]	1xPhospho [S4(100)]	0.0511492	0.00463034	1	1	1	Q7Z2W4	Q7Z2W4 [375-385]	Q7Z2W4 1xPhospho [S378(100)]	0	1239.61332	High	High	0.002236	0.02154	1.86
False	High	[K].DISGPSPSK.[K]	1xPhospho [S6(99.5)]	0.0511492	0.00463034	1	1	3	Q96GX9	Q96GX9 [82-90]	Q96GX9 1xPhospho [S87(99.5)]	0	967.41322	High	High	0.002236	0.02149	1.43
False	High	[K].VETVKSDNKDDDIDIDAI.[-]	1xPhospho [T/S]	0.0519381	0.00463034	1	1	1	P55010	P55010 [414-431]	P55010 1xPhospho [T/S]	2	2084.92712	High	High	0.002236	0.02188	3.1
False	High	[R].AVPGRRPILQLSPPGPR.[G]	1xDehydrated [S12(100)]	0.0517395	0.00463034	1	1	1	Q8N3X1	Q8N3X1 [7-23]	Q8N3X1 1xDehydrated [S18(100)]	1	1793.06568	High	High	0.002236	0.02176	1.63
False	High	[R].AVLYADYRAPGPAR.[F]	2xPhospho [Y4(100); Y7(100)]	0.0517395	0.00463034	1	1	1	Q96J84	Q96J84 [619-632]	Q96J84 2xPhospho [Y622(100); Y625(100)]	1	1679.73425	High	High	0.002236	0.02174	2.21
False	High	[R].DVPWGVDSLITLAFQDQR.[Y]		0.0517395	0.00463034	1	1	1	Q16658	Q16658 [168-185]		0	2060.04473	High	High	0.002236	0.02173	1.04
False	High	[K].NPSDSAVHSPFTK.[R]	1xPhospho [S9(99.5)]	0.0511492	0.00463034	1	1	1	Q14157	Q14157 [408-420]	Q14157 1xPhospho [S416(99.5)]	0	1466.63115	High	High	0.002236	0.02147	1.68
False	High	[K].RRDTSGLER.[S]	1xPhospho [S5(99.6)]	0.0521376	0.00470454	1	1	1	Q9H307	Q9H307 [654-662]	Q9H307 1xPhospho [S658(99.6)]	2	1169.54228	High	High	0.002268	0.02196	1.52
False	High	[R].QYETPFEGNLINQEIMLK.[R]	1xPhospho [Y2(100)]	0.052338	0.00470454	1	1	1	Q12923	Q12923 [464-481]	Q12923 1xPhospho [Y465(100)]	0	2247.04031	High	High	0.002268	0.02198	1.4
False	High	[R].QSPGPALAR.[L]	1xPhospho [S2(100)]	0.0521376	0.00470454	1	1	1	P85037	P85037 [100-108]	P85037 1xPhospho [S101(100)]	0	976.46117	High	High	0.002236	0.02192	1.61
False	High	[R].SRSHDRLPYQR.[R]	2xPhospho [S1(100); S3(100)]	0.0521376	0.00470454	1	1	1	P49761	P49761 [197-207]	P49761 2xPhospho [S197(100); S199(100)]	2	1574.66248	High	High	0.002236	0.0219	1.66
False	High	[K].LDIPTGTTPQRK.[S]	1xPhospho [T8(99.6)]	0.052338	0.00470454	1	1	1	P52732	P52732 [919-930]	P52732 1xPhospho [T926(99.6)]	1	1406.70392	High	High	0.002268	0.02204	1.62
False	High	[R].ASSSGSASKSDKDLETQVIQLNEQVHSLK.[L]	1xPhospho [S/T]	0.0521376	0.00470454	1	1	1	Q15555	Q15555 [227-255]	Q15555 1xPhospho [S/T]	2	3166.52636	High	High	0.002236	0.02189	3.74
False	High	[K].VDNEILDYKDLAAIPK.[V]	1xPhospho [Y8(100)]	0.0521376	0.00470454	1	1	1	O14639	O14639 [376-391]	O14639 1xPhospho [Y383(100)]	1	1896.93544	High	High	0.002236	0.02193	1.52
False	High	[K].LTIQEHLYPAPSSPEKEQLLDR.[R]	1xPhospho [S13(98.2)]	0.0521376	0.00470454	1	1	1	Q5VUB5	Q5VUB5 [513-534]	Q5VUB5 1xPhospho [S525(98.2)]	1	2644.30182	High	High	0.002236	0.0219	2.21
False	High	[K].SPSFASEWDEIEK.[I]	2xPhospho [S3(100); S6(100)]	0.052338	0.00470454	1	1	1	Q92625	Q92625 [661-673]	Q92625 2xPhospho [S663(100); S666(100)]	0	1684.61794	High	High	0.002268	0.02197	1.35
False	High	[K].IVLTSLPALAVPPPTPTK.[A]	1xPhospho [T17(99)]	0.0529448	0.00477421	1	1	1	O75398	O75398 [418-435]	O75398 1xPhospho [T434(99)]	0	1895.06533	High	High	0.002296	0.02225	1.2
False	High	[K].RRNQAIYAAVDDDDDDAA.[-]	1xPhospho [Y7(100)]	0.0533542	0.00477421	1	1	1	Q9UK59	Q9UK59 [527-544]	Q9UK59 1xPhospho [Y533(100)]	2	2073.85093	High	High	0.002296	0.02242	2.61
False	High	[QK].SAVGFEYQGK.[T]	1xPhospho [Y7(100)]	0.0527416	0.00477421	1	1	1	Q14247	Q14247 [135-144]; [209-218]	Q14247 1xPhospho [Y141(100)]; 1xPhospho [Y215(100)]	0	1165.49253	High	High	0.002296	0.02217	1.41
False	High	[R].SIEDLQPPSALSAPFTNSLAR.[S]	1xPhospho [S1(100)]	0.0525393	0.00477421	1	1	1	Q8IVF7	Q8IVF7 [174-194]	Q8IVF7 1xPhospho [S174(100)]	0	2294.10642	High	High	0.002268	0.02209	1.7
False	High	[R].SYSSSSGSLMPSLENLDLSQVAAISNDLK.[S]	2xPhospho [S19(97); S/Y]	0.0527416	0.00477421	1	1	1	P07196	P07196 [56-84]	P07196 2xPhospho [S74(97); S/Y]	0	3173.3997	High	High	0.002296	0.02219	1.02
False	High	[R].ILSISADIETIGEILKK.[I]	1xPhospho [S3(99.1)]	0.0527416	0.00477421	1	1	1	P61978	P61978 [87-103]	P61978 1xPhospho [S89(99.1)]	1	1923.04499	High	High	0.002296	0.02218	1.42
False	High	[R].ELPPLSPSLSR.[R]	1xPhospho [S6(100)]	0.0527416	0.00477421	1	1	1	Q86UU1	Q86UU1 [456-466]	Q86UU1 1xPhospho [S461(100)]	0	1275.63444	High	High	0.002296	0.02219	2.12
False	High	[R].DQQNLPYGVTPASPSGHSQGR.[R]	1xPhospho [S13(97.3)]	0.0533542	0.00477421	1	1	1	Q7KZI7	Q7KZI7 [607-627]	Q7KZI7 1xPhospho [S619(97.3)]	0	2276.00916	High	High	0.002296	0.02247	1.86
False	High	[K].SSPSTENMHFPSSISSQTR.[Q]	1xOxidation [M8]; 1xPhospho [S/T]	0.0527416	0.00477421	1	1	1	Q7Z401	Q7Z401 [1508-1526]	Q7Z401 1xPhospho [S/T]	0	2175.90125	High	High	0.002296	0.02217	1.51
False	High	[R].GSTASQYDNVPGPELDSGASVEEALER.[A]	1xPhospho [S/T/Y]	0.0525393	0.00477421	1	1	1	Q92738	Q92738 [545-571]	Q92738 1xPhospho [S/T/Y]	0	2858.23638	High	High	0.002268	0.02207	1.77
False	High	[K].IEKYNVPLNR.[L]	1xPhospho [Y4(100)]	0.0527416	0.00477421	1	1	1	Q9UHB6	Q9UHB6 [187-196]	Q9UHB6 1xPhospho [Y190(100)]	1	1325.66133	High	High	0.002296	0.02216	1.39
False	High	[R].GHPHSASSPSER.[V]	1xPhospho [S]	0.053149	0.00477421	1	1	3	Q15003	Q15003 [21-32]	Q15003 1xPhospho [S]	0	1328.53792	High	High	0.002296	0.02233	1.17
False	High	[R].YMSQMSVPEQAELEK.[L]	2xOxidation [M2; M5]; 1xPhospho [S6(98.8)]	0.0525393	0.00477421	1	1	1	Q15154	Q15154 [88-102]	Q15154 1xPhospho [S93(98.8)]	0	1881.76461	High	High	0.002268	0.02206	1.92
False	High	[K].KVVEAVNSDSDSEFGIPKK.[T]	2xPhospho [S]	0.0527416	0.00477421	1	1	1	Q02880	Q02880 [1515-1533]	Q02880 2xPhospho [S]	2	2208.98254	High	High	0.002296	0.02218	1.86
False	High	[R].HKLTVSDGESGEEKK.[T]	2xPhospho [S6(99.2); S10(100)]	0.053149	0.00477421	1	1	1	P46100	P46100 [1343-1357]	P46100 2xPhospho [S1348(99.2); S1352(100)]	2	1803.75617	High	High	0.002296	0.02236	1.55
False	High	[R].HDSPDPSPPRRAR.[H]	2xPhospho [S3(100); S7(100)]	0.0529448	0.00477421	1	1	1	Q9BRD0	Q9BRD0 [220-232]	Q9BRD0 2xPhospho [S222(100); S226(100)]	2	1647.67886	High	High	0.002296	0.02223	1.92
False	High	[K].ALQKSPGPQR.[E]	1xPhospho [S5(100)]	0.0533542	0.00477421	1	1	2	P15056	P15056 [415-424]	P15056 1xPhospho [S419(100)]	1	1161.5776	High	High	0.002296	0.02245	1.49
False	High	[K].VLISVGSYKSSVESVLIK.[M]	1xPhospho [S7(96.8)]	0.0529448	0.00477421	1	1	1	Q8TEV9	Q8TEV9 [411-428]	Q8TEV9 1xPhospho [S417(96.8)]	1	1988.07154	High	High	0.002296	0.02225	1.7
False	High	[R].KGLEFPMTDLDMLSPIHTPQR.[T]	2xPhospho [S14(100); T18(100)]	0.053149	0.00477421	1	1	1	O60784	O60784 [147-167]	O60784 2xPhospho [S160(100); T164(100)]	1	2586.15332	High	High	0.002296	0.02235	2.28
False	High	[R].GRPSKTPSPSQPK.[K]	2xPhospho [T6(99.4); S8(99.4)]	0.053149	0.00477421	1	1	1	Q9NTI5	Q9NTI5 [1376-1388]	Q9NTI5 2xPhospho [T1381(99.4); S1383(99.4)]	1	1526.6764	High	High	0.002296	0.02235	1.64
False	High	[K].AESDGEEKEEVKEELGRPATLLWLIQK.[L]	1xPhospho [S3(97.4)]	0.053149	0.00477421	1	1	1	O75691	O75691 [2599-2625]	O75691 1xPhospho [S2601(97.4)]	2	3177.57152	High	High	0.002296	0.02237	2.68
False	High	[K].RPNRLSFITK.[G]	1xPhospho [S6(100)]	0.0548176	0.0048347	1	1	2	O14654	O14654 [888-897]	O14654 1xPhospho [S893(100)]	1	1311.6933	High	High	0.00232	0.02304	1.93
False	High	[R].QQFYHSVQDLSGGSR.[Q]	1xPhospho [S6(100)]	0.05546	0.0048347	1	1	1	P10398	P10398 [152-166]	P10398 1xPhospho [S157(100)]	0	1788.7701	High	High	0.00232	0.02335	1.9
False	High	[R].TLSFDTSK.[M]	1xPhospho [S3(100)]	0.0561118	0.0048347	1	1	1	Q7L804	Q7L804 [275-282]	Q7L804 1xPhospho [S277(100)]	0	978.41797	High	High	0.00232	0.0236	1.43
False	High	[R].LLPSVWSESEDGAGSPPPYR.[R]	1xPhospho [S15(100)]	0.0543945	0.0048347	1	1	2	Q9UIS9	Q9UIS9 [385-404]	Q9UIS9 1xPhospho [S399(100)]	0	2223.99581	High	High	0.00232	0.02285	2.41
False	High	[R].TQIVYSDDVYKENLVDGF.[-]	1xPhospho [Y10(98.9)]	0.0556762	0.0048347	1	1	1	P18615	P18615 [363-380]	P18615 1xPhospho [Y372(98.9)]	1	2184.97367	High	High	0.00232	0.02348	1.46
False	High	[R].YLSVPPSPNISTSESRSPPEGDTTLFLSR.[L]	1xPhospho [S/T/Y]	0.05546	0.0048347	1	1	1	Q9BTC0	Q9BTC0 [1024-1052]		1	3214.53038	High	High	0.00232	0.02333	2.85
False	High	[R].QTSIETDRVSKEFIEFLK.[T]	1xPhospho [T/S]	0.0556762	0.0048347	1	1	1	Q9UJ41	Q9UJ41 [130-147]	Q9UJ41 1xPhospho [T/S]	2	2250.10536	High	High	0.00232	0.02345	2.17
False	High	[R].ALSPEGALR.[R]	1xPhospho [S3(100)]	0.0537673	0.0048347	1	1	1	Q96JN8	Q96JN8 [500-508]	Q96JN8 1xPhospho [S502(100)]	0	993.47649	High	High	0.00232	0.0226	1.75
False	High	[-].MDFPTISRSPSGPPAMDLEGPR.[D]	1xAcetyl [N-Term]; 1xPhospho [T/S]	0.0537673	0.0048347	1	1	1	O96018	O96018 [1-22]	O96018 1xAcetyl [N-Term]; 1xPhospho [T/S]	1	2480.09857	High	High	0.00232	0.0226	1.5
False	High	[R].LNSIKNSFLGSPR.[F]	2xPhospho [S3(100); S11(100)]	0.0539754	0.0048347	1	1	1	Q8IWQ3	Q8IWQ3 [479-491]	Q8IWQ3 2xPhospho [S481(100); S489(100)]	1	1592.72335	High	High	0.00232	0.0227	2.49
False	High	[K].IFSGPKRSPTK.[A]	1xPhospho [S8(98.4)]	0.0543945	0.0048347	1	1	1	Q7Z5K2	Q7Z5K2 [542-552]	Q7Z5K2 1xPhospho [S549(98.4)]	2	1297.66641	High	High	0.00232	0.02291	1.87
False	High	[R].LLSDGQQHLTESLREK.[C]	1xPhospho [S3(100)]	0.0556762	0.0048347	1	1	1	Q02224	Q02224 [2081-2096]	Q02224 1xPhospho [S2083(100)]	1	1933.9379	High	High	0.00232	0.02347	2.54
False	High	[K].AVSPPHLDGPPSPR.[S]	1xPhospho [S12(100)]	0.0558934	0.0048347	1	1	1	P29590	P29590 [516-529]	P29590 1xPhospho [S527(100)]	0	1506.71007	High	High	0.00232	0.02349	2.24
False	High	[R].DNTFFRESPVGRK.[D]	1xPhospho [S8(100)]	0.0548176	0.0048347	1	1	1	Q8NEY8	Q8NEY8 [126-138]	Q8NEY8 1xPhospho [S133(100)]	2	1632.753	High	High	0.00232	0.02306	2.24
False	High	[R].NKDRPAMQLYQPGAR.[S]	1xOxidation [M7]; 1xPhospho [Y10(100)]	0.0548176	0.0048347	1	1	1	Q9BZI7	Q9BZI7 [433-447]	Q9BZI7 1xPhospho [Y442(100)]	1	1840.85239	High	High	0.00232	0.02307	1.35
False	High	[-].MEDLLDLDEELRYSLATSR.[A]	1xAcetyl [N-Term]; 1xPhospho [Y/S/T]	0.05546	0.0048347	1	1	1	Q96FT9	Q96FT9 [1-19]	Q96FT9 1xAcetyl [N-Term]; 1xPhospho [Y/S/T]	1	2391.07855	High	High	0.00232	0.0233	1.31
False	High	[R].VKALPLSPR.[K]	1xPhospho [S7(100)]	0.0539754	0.0048347	1	1	1	Q99741	Q99741 [48-56]	Q99741 1xPhospho [S54(100)]	1	1060.59146	High	High	0.00232	0.02271	1.69
False	High	[R].IFPDRLSGEMPPASPSFPR.[N]	1xOxidation [M10]; 1xPhospho [S14(99.1)]	0.0561118	0.0048347	1	1	1	Q96JM7	Q96JM7 [595-613]	Q96JM7 1xPhospho [S608(99.1)]	1	2197.01477	High	High	0.00232	0.02364	2.95
False	High	[K].SFSQPGLR.[S]	1xPhospho [S3(100)]	0.0541844	0.0048347	1	1	2	Q86TI0	Q86TI0 [235-242]	Q86TI0 1xPhospho [S237(100)]	0	971.43462	High	High	0.00232	0.02282	1.77
False	High	[R].DVMASAALAAEPSPLPGSLIR.[G]	1xPhospho [S13(100)]	0.0535603	0.0048347	1	1	1	Q8NDD1	Q8NDD1 [61-81]	Q8NDD1 1xPhospho [S73(100)]	0	2146.06138	High	High	0.002296	0.02255	2.02
False	High	[R].KLRPVSPEEIRR.[S]	1xPhospho [S6(100)]	0.0541844	0.0048347	1	1	1	Q08AE8	Q08AE8 [382-393]	Q08AE8 1xPhospho [S387(100)]	2	1559.84175	High	High	0.00232	0.0228	2.08
False	High	[K].SISSPSVSSETMDKPVDLSTRK.[E]	1xOxidation [M12]; 1xPhospho [S/T]	0.0539754	0.0048347	1	1	1	P49792	P49792 [2802-2823]	P49792 1xPhospho [S/T]	1	2447.13713	High	High	0.00232	0.02272	2.05
False	High	[R].SLSSSPQAQPPRPAELSDEEVAELFQR.[L]	2xPhospho [S5(98); S]	0.0537673	0.0048347	1	1	1	Q4V328	Q4V328 [688-714]	Q4V328 2xPhospho [S692(98); S]	0	3128.39733	High	High	0.00232	0.02265	2.29
False	High	[R].FADNTFSGSYITTIGVDFK.[I]	1xPhospho [T/S/Y]	0.0535603	0.0048347	1	1	1	Q15286	Q15286 [28-46]		0	2162.96819	High	High	0.002296	0.02255	1.6
False	High	[R].EDGNEEDKENQGDETQGQQPPQRR.[Y]		0.0556762	0.0048347	1	1	1	P67809	P67809 [257-280]		2	2784.20516	High	High	0.00232	0.02342	1.09
False	High	[K].LLLDDSFETK.[K]	1xPhospho [S6(100)]	0.0543945	0.0048347	1	1	1	O00443	O00443 [103-112]	O00443 1xPhospho [S108(100)]	0	1260.57593	High	High	0.00232	0.02287	1.63
False	High	[R].QASPETSASPDGSQNLVYETELLR.[T]	2xPhospho [S3(96.1); S/T/Y]	0.0558934	0.0048347	1	1	1	Q14789	Q14789 [3008-3031]	Q14789 2xPhospho [S3010(96.1); S/T/Y]	0	2752.17504	High	High	0.00232	0.02354	1.94
False	High	[K].QDSRGSPLLGPVVPGPSPIPSVTEK.[R]	2xPhospho [S17(100); S/T]	0.0539754	0.0048347	1	1	1	P49454	P49454 [2895-2919]	P49454 2xPhospho [S2911(100); S/T]	1	2674.28889	High	High	0.00232	0.02269	2.97
False	High	[R].SLSPFR.[R]	1xPhospho [S3(100)]	0.0552448	0.0048347	1	1	1	Q12802	Q12802 [1557-1562]	Q12802 1xPhospho [S1559(100)]	0	786.35458	High	High	0.00232	0.02325	1.62
False	High	[K].QEGQVGHYELVMPQAN.[-]	1xOxidation [M12]; 1xPhospho [Y8(100)]	0.0552448	0.0048347	1	1	2	O15226	O15226 [675-690]	O15226 1xPhospho [Y682(100)]	0	1895.79935	High	High	0.00232	0.02328	1.54
False	High	[K].THTRVSVQR.[T]	1xPhospho [S6(100)]	0.0548176	0.0048347	1	1	1	P15880	P15880 [276-284]	P15880 1xPhospho [S281(100)]	1	1163.5681	High	High	0.00232	0.02309	1.56
False	High	[K].ESLIGYRPTEDSK.[E]	1xDehydrated [S2(99.3)]	0.05546	0.0048347	1	1	1	P15260	P15260 [474-486]	P15260 1xDehydrated [S475(99.3)]	0	1476.7329	High	High	0.00232	0.02332	1.4
False	High	[R].VVKPTSITVHDSESDDEEDSLELQEVWIPK.[N]	2xPhospho [T/S]	0.0548176	0.0048347	1	1	1	Q6PIJ6	Q6PIJ6 [587-616]	Q6PIJ6 2xPhospho [T/S]	0	3584.59688	High	High	0.00232	0.02305	1.41
False	High	[K].LLAEALNQVTQRASRR.[S]	1xPhospho [S14(99.4)]	0.0561118	0.0048347	1	1	2	Q05655	Q05655 [286-301]	Q05655 1xPhospho [S299(99.4)]	2	1906.00183	High	High	0.00232	0.02361	2.24
False	High	[R].NFDFEGSLSPVIAPK.[K]	2xPhospho [S7(100); S9(100)]	0.0548176	0.0048347	1	1	1	Q9H1A4	Q9H1A4 [680-694]	Q9H1A4 2xPhospho [S686(100); S688(100)]	0	1780.75946	High	High	0.00232	0.02303	1.35
False	High	[-].MAEASPHPGR.[Y]	1xMet-loss+Acetyl [N-Term]; 1xPhospho [S5(100)]	0.0539754	0.0048347	1	1	1	Q9BV68	Q9BV68 [1-10]	Q9BV68 1xMet-loss+Acetyl [N-Term]; 1xPhospho [S5(100)]	0	1043.4306	High	High	0.00232	0.02273	1.93
False	High	[R].ATGDGSSPELPSLER.[K]	1xPhospho [S7(100)]	0.0552448	0.0048347	1	1	1	Q9H2Y7	Q9H2Y7 [1020-1034]	Q9H2Y7 1xPhospho [S1026(100)]	0	1595.69487	High	High	0.00232	0.02322	1.41
False	High	[R].SKSFSLR.[A]	1xPhospho [S3(100)]	0.0541844	0.0048347	1	1	1	Q9BT23	Q9BT23 [27-33]	Q9BT23 1xPhospho [S29(100)]	1	904.42881	High	High	0.00232	0.02277	1.49
False	High	[R].TRSESEKSTEVVPK.[K]	2xPhospho [S3(99.1); S5(99.1)]	0.0535603	0.0048347	1	1	1	Q9BZ95	Q9BZ95 [583-596]	Q9BZ95 2xPhospho [S585(99.1); S587(99.1)]	2	1736.75035	High	High	0.002296	0.02256	2.62
False	High	[R].HGAPAAPSPPPRGSR.[A]	1xPhospho [S8(100)]	0.05546	0.0048347	1	1	2	Q4KMP7	Q4KMP7 [15-29]	Q4KMP7 1xPhospho [S22(100)]	1	1534.72745	High	High	0.00232	0.02334	2.0
False	High	[R].VASPSQGQVGSSSPK.[R]	1xPhospho [S13(98.6)]	0.0561118	0.0048347	1	1	1	Q99569	Q99569 [325-339]	Q99569 1xPhospho [S337(98.6)]	0	1495.67883	High	High	0.00232	0.02365	1.13
False	High	[R].DYYDRMYSYPAR.[V]	1xOxidation [M6]; 1xPhospho [S8(98.9)]	0.05546	0.0048347	1	1	1	P07910	P07910 [131-142]	P07910 1xPhospho [S138(98.9)]	1	1695.6509	High	High	0.00232	0.02333	1.51
False	High	[K].WHASLYPASGRSSPVESLKK.[E]	2xPhospho [S/Y]	0.0535603	0.0048347	1	1	1	Q9NRA8	Q9NRA8 [66-85]	Q9NRA8 2xPhospho [S/Y]	2	2360.08359	High	High	0.002296	0.02256	2.92
False	High	[K].AELEEMEEVHPSDEEEEDATK.[A]	1xOxidation [M6]; 1xPhospho [S12(100)]	0.0550307	0.0048347	1	1	1	P78559	P78559 [656-676]	P78559 1xPhospho [S667(100)]	0	2541.96985	High	High	0.00232	0.0232	1.75
False	High	[R].VVLKSDTEQSEDNNE.[-]	1xPhospho [S/T]	0.0539754	0.0048347	1	1	1	Q01484	Q01484 [3943-3957]	Q01484 1xPhospho [S/T]	1	1786.73786	High	High	0.00232	0.02271	1.44
False	High	[R].LRQLLSPK.[G]	1xPhospho [S6(100)]	0.0565517	0.00487978	1	1	1	Q6ZRV2	Q6ZRV2 [969-976]	Q6ZRV2 1xPhospho [S974(100)]	1	1034.57581	High	High	0.002336	0.02377	1.8
False	High	[R].VKVDGPRSPSYGR.[S]	2xPhospho [S8(100); S10(100)]	0.0581262	0.00487978	1	1	3	Q07955	Q07955 [192-204]	Q07955 2xPhospho [S199(100); S201(100)]	2	1577.6873	High	High	0.002336	0.02449	1.59
False	High	[K].DSLITPHVSR.[S]	1xPhospho [S9(100)]	0.0569959	0.00487978	2	7	1	P49792; Q99666	P49792 [2446-2455]; Q99666 [1470-1479]	P49792 1xPhospho [S2454(100)]; Q99666 1xPhospho [S1478(100)]	0	1204.57218	High	High	0.002336	0.02401	1.82
False	High	[R].TASLNQRPR.[T]	1xPhospho [S3(100)]	0.0563312	0.00487978	1	1	1	Q8IZP0	Q8IZP0 [229-237]	Q8IZP0 1xPhospho [S231(100)]	0	1122.54155	High	High	0.002336	0.02372	1.44
False	High	[K].RSLTRSPPAIR.[R]	3xPhospho [S2(100); T4(100); S6(100)]	0.0599953	0.00487978	1	1	1	Q9UQ35	Q9UQ35 [2066-2076]	Q9UQ35 3xPhospho [S2067(100); T2069(100); S2071(100)]	2	1493.64267	High	High	0.002336	0.02532	1.69
False	High	[K].YDLESASAILPSSAIEDPDLGSLGK.[M]	1xPhospho [S/Y]	0.0599953	0.00487978	1	1	1	Q9BXF6	Q9BXF6 [203-227]	Q9BXF6 1xPhospho [S/Y]	0	2628.2328	High	High	0.002336	0.02533	2.22
False	High	[R].ASAGPAPGPVVTAEGLHPSLPSPTGNSTPLGSSKETR.[K]	1xPhospho [S22(94.4)]	0.0581262	0.00487978	1	1	1	Q4KMP7	Q4KMP7 [686-722]	Q4KMP7 1xPhospho [S707(94.4)]	1	3604.76429	High	High	0.002336	0.02452	3.25
False	High	[R].APSPAPRPVPGSPAR.[D]	1xPhospho [S12(100)]	0.0592854	0.00487978	1	1	1	Q5TZA2	Q5TZA2 [1449-1463]	Q5TZA2 1xPhospho [S1460(100)]	0	1536.76825	High	High	0.002336	0.02494	2.17
False	High	[K].FLNKSPEEPSTPGTVVSSPSISTPPIVPDIQK.[N]	2xPhospho [S22(89.4); T23(89.4)]	0.0609591	0.00487978	1	1	1	O94913	O94913 [165-196]	O94913 2xPhospho [S186(89.4); T187(89.4)]	1	3508.68999	High	High	0.002336	0.0257	1.36
False	High	[R].LSTGPALVAAGLAPAEVVVATVASSGVVK.[F]	1xPhospho [S/T]	0.0581262	0.00487978	1	1	1	Q969V6	Q969V6 [415-443]	Q969V6 1xPhospho [S/T]	0	2714.47397	High	High	0.002336	0.02444	1.77
False	High	[K].TAPPALPTGYDSEEEEESRPMSYDEK.[R]	1xOxidation [M21]; 1xPhospho [T/S/Y]	0.0576707	0.00487978	1	1	2	P25440	P25440 [622-647]	P25440 1xPhospho [T/S/Y]	0	3024.234	High	High	0.002336	0.02426	2.24
False	High	[K].REEDEPEERSGDETPGSEVPGDK.[A]	2xPhospho [S10(99.2); T/S]	0.0569959	0.00487978	1	1	1	Q1KMD3	Q1KMD3 [152-174]	Q1KMD3 2xPhospho [S161(99.2); T/S]	2	2704.0295	High	High	0.002336	0.02395	2.36
False	High	[R].IQFKPDDGISPER.[A]	1xPhospho [S10(100)]	0.0590512	0.00487978	1	1	1	Q96I24	Q96I24 [287-299]	Q96I24 1xPhospho [S296(100)]	0	1581.73086	High	High	0.002336	0.0249	2.47
False	High	[K].MSILAIINNMQQ.[-]	1xOxidation [M]	0.0565517	0.00487978	1	1	2	Q9UFF9	Q9UFF9 [281-292]		0	1391.70213	High	High	0.002336	0.02384	0.79
False	High	[K].RLATKLSSSLGR.[S]	2xPhospho [S8(99.2); S9(99.2)]	0.0595208	0.00487978	1	1	1	Q9BST9	Q9BST9 [212-223]	Q9BST9 2xPhospho [S219(99.2); S220(99.2)]	2	1448.70222	High	High	0.002336	0.02504	2.15
False	High	[R].LQDYEEK.[T]	1xPhospho [Y4(100)]	0.0574446	0.00487978	1	1	2	P15311	P15311 [351-357]	P15311 1xPhospho [Y354(100)]	0	1004.39723	High	High	0.002336	0.02419	1.19
False	High	[K].LTEVSISSDAFFPFRDNVDR.[A]		0.0614487	0.00487978	1	1	1	P31939	P31939 [531-550]		1	2315.13025	High	High	0.002336	0.02596	1.33
False	High	[K].RKLSGDQPAAR.[T]	1xPhospho [S4(100)]	0.0569959	0.00487978	1	1	1	Q13428	Q13428 [1347-1357]	Q13428 1xPhospho [S1350(100)]	2	1278.63142	High	High	0.002336	0.02401	1.34
False	High	[K].RHSPSPRPR.[A]	2xPhospho [S3(100); S5(100)]	0.0599953	0.00487978	1	1	2	Q8IYB3	Q8IYB3 [681-689]	Q8IYB3 2xPhospho [S683(100); S685(100)]	1	1249.5351	High	High	0.002336	0.02525	1.52
False	High	[R].IESYEGREK.[K]	1xPhospho [S3(100)]	0.0572197	0.00487978	1	1	1	O95772	O95772 [37-45]	O95772 1xPhospho [S39(100)]	1	1190.50891	High	High	0.002336	0.02411	1.74
False	High	[K].TAHNSEADLEESFNEHELEPSSPK.[S]	3xPhospho [S5(100); S21(97.8); S22(100)]	0.0590512	0.00487978	1	1	2	Q8IWS0	Q8IWS0 [134-157]	Q8IWS0 3xPhospho [S138(100); S154(97.8); S155(100)]	0	2937.09007	High	High	0.002336	0.02488	3.86
False	High	[R].STPSPTPVESSDPK.[A]	1xPhospho [T/S]	0.0567733	0.00487978	1	1	1	Q9NW07	Q9NW07 [484-497]	Q9NW07 1xPhospho [T/S]	0	1508.65161	High	High	0.002336	0.02391	1.49
False	High	[R].RPSLQR.[RS]	1xPhospho [S3(100)]	0.0592854	0.00487978	2	2	1	Q9ULT8; Q8TC76	Q9ULT8 [1709-1714]; Q8TC76 [253-258]	Q9ULT8 1xPhospho [S1711(100)]; Q8TC76 1xPhospho [S255(100)]	0	836.41383	High	High	0.002336	0.02499	2.17
False	High	[R].MYPPRSPK.[S]	1xPhospho [S6(100)]	0.0583557	0.00487978	1	1	4	Q8WWM7	Q8WWM7 [444-451]	Q8WWM7 1xPhospho [S449(100)]	1	1055.47438	High	High	0.002336	0.02459	1.5
False	High	[K].AIGSGESETPPSTPTAQEPSSSGGFEFFR.[N]	2xPhospho [S7(86.3); T9(86.3)]	0.0565517	0.00487978	1	1	1	Q4ADV7	Q4ADV7 [984-1012]	Q4ADV7 2xPhospho [S990(86.3); T992(86.3)]	0	3117.27621	High	High	0.002336	0.02385	1.74
False	High	[K].LAAVTYNGVDNNKNKGQLTK.[S]	1xPhospho [T/Y]	0.0565517	0.00487978	1	1	1	Q16181	Q16181 [314-333]	Q16181 1xPhospho [T/Y]	2	2228.10709	High	High	0.002336	0.02382	2.23
False	High	[R].IAAKPYEEQVNPVLLTLSPQTGTLALSVQPSGGDIR.[M]	1xPhospho [T/S/Y]	0.0595208	0.00487978	1	1	1	Q5H9F3	Q5H9F3 [910-945]	Q5H9F3 1xPhospho [T/S/Y]	0	3842.99396	High	High	0.002336	0.02504	2.32
False	High	[R].RETPSPRPMR.[H]	2xPhospho [T3(100); S5(100)]	0.0585863	0.00487978	1	1	1	Q9UQ35	Q9UQ35 [2736-2745]	Q9UQ35 2xPhospho [T2738(100); S2740(100)]	1	1386.57491	High	High	0.002336	0.02471	1.65
False	High	[R].RRESLSYIPK.[G]	1xPhospho [S4(100)]	0.0597574	0.00487978	1	1	1	A1L390	A1L390 [738-747]	A1L390 1xPhospho [S741(100)]	2	1328.67223	High	High	0.002336	0.02519	2.06
False	High	[R].LRAESPSPPR.[L]	2xPhospho [S5(100); S7(100)]	0.0602343	0.00487978	1	1	2	P50219	P50219 [73-82]	P50219 2xPhospho [S77(100); S79(100)]	1	1269.53884	High	High	0.002336	0.02535	1.36
False	High	[R].ARSMDSSDLSDGAVTLQEYLELK.[K]	1xPhospho [S/T/Y]	0.0588181	0.00487978	1	1	1	Q9Y2X7	Q9Y2X7 [408-430]	Q9Y2X7 1xPhospho [S/T/Y]	1	2608.1848	High	High	0.002336	0.02476	1.43
False	High	[R].DTSGLER.[S]	1xPhospho [T2(99.5)]	0.0609591	0.00487978	1	1	1	Q9H307	Q9H307 [656-662]	Q9H307 1xPhospho [T657(99.5)]	0	857.34005	High	High	0.002336	0.02572	1.27
False	High	[R].TVPVSSNDTPPSALQEAAPLTSSMDPLPVFLYPPVQR.[S]	2xPhospho [T/S/Y]	0.0595208	0.00487978	1	1	1	Q7Z3K3	Q7Z3K3 [699-735]	Q7Z3K3 2xPhospho [T/S/Y]	0	4081.92694	High	High	0.002336	0.02509	1.31
False	High	[R].SMGTGDTPGLEVPSSPLR.[K]	1xOxidation [M2]; 1xPhospho [S15(99.3)]	0.0565517	0.00487978	1	1	1	Q86WB0	Q86WB0 [381-398]	Q86WB0 1xPhospho [S395(99.3)]	0	1896.84088	High	High	0.002336	0.02379	2.49
False	High	[R].DSASFNPELLTHILDGSPEK.[T]	1xPhospho [S17(100)]	0.0565517	0.00487978	1	1	1	Q15067	Q15067 [10-29]	Q15067 1xPhospho [S26(100)]	0	2250.03258	High	High	0.002336	0.02384	2.05
False	High	[R].SGSGPTQDLNTILLTSAQLSSDVAVETPKQEFDVFGAVPFFAVR.[A]	1xPhospho [S/T]	0.0583557	0.00487978	1	1	1	Q9NSY1	Q9NSY1 [824-867]	Q9NSY1 1xPhospho [S/T]	1	4719.32296	High	High	0.002336	0.02461	2.61
False	High	[R].DHMNASAQGHSPEEPPPPSSA.[-]	1xPhospho [S20(98.9)]	0.0590512	0.00487978	1	1	1	Q96FH0	Q96FH0 [99-119]	Q96FH0 1xPhospho [S118(98.9)]	0	2222.88085	High	High	0.002336	0.02493	2.13
False	High	[R].DGYGGSRDSYSSSRSDLYSSGR.[D]	3xPhospho [S15(98.1); S/Y]	0.0609591	0.00487978	1	1	1	P38159	P38159 [318-339]	P38159 3xPhospho [S332(98.1); S/Y]	2	2598.91713	High	High	0.002336	0.02574	2.15
False	High	[R].YITPESSPVRKAPRPR.[G]	2xPhospho [T3(100); S/Y]	0.0604747	0.00487978	1	1	1	Q8TBP0	Q8TBP0 [97-112]	Q8TBP0 2xPhospho [T99(100); S/Y]	2	2013.9671	High	High	0.002336	0.02552	2.05
False	High	[K].EKEVDGLLTSEPMGSPVSSK.[T]	1xPhospho [S15(100)]	0.0583557	0.00487978	1	1	1	Q8WWM7	Q8WWM7 [580-599]	Q8WWM7 1xPhospho [S594(100)]	1	2169.99851	High	High	0.002336	0.02456	2.61
False	High	[R].HRSLTAHSLLPLAEK.[Q]	2xPhospho [S3(100); T5(100)]	0.0583557	0.00487978	1	1	1	Q86VI3	Q86VI3 [1422-1436]	Q86VI3 2xPhospho [S1424(100); T1426(100)]	1	1832.88198	High	High	0.002336	0.02459	2.62
False	High	[R].QPSPSHDGSLSPLQDR.[A]	3xPhospho [S9(98.6); S11(98.6); S]	0.0572197	0.00487978	1	1	1	Q96A00	Q96A00 [126-141]	Q96A00 3xPhospho [S134(98.6); S136(98.6); S]	0	1960.72389	High	High	0.002336	0.02407	1.91
False	High	[K].YMRPAKHPNYSPPGSPIEK.[Y]	1xOxidation [M2]; 2xPhospho [S11(100); S15(100)]	0.0583557	0.00487978	1	1	1	Q9UHF7	Q9UHF7 [1071-1089]	Q9UHF7 2xPhospho [S1081(100); S1085(100)]	1	2345.01855	High	High	0.002336	0.02455	2.28
False	High	[K].TFNKDTVIIVSEPSEDEESQGLPTMAR.[R]	3xPhospho [S11(95.1); S14(95.1); T/S]	0.0602343	0.00487978	1	1	1	Q9H4L7	Q9H4L7 [114-140]	Q9H4L7 3xPhospho [S124(95.1); S127(95.1); T/S]	1	3233.33981	High	High	0.002336	0.02541	1.62
False	High	[K].GPGQPSSPQRLDR.[L]	1xPhospho [S7(99.5)]	0.0599953	0.00487978	1	1	1	O95400	O95400 [189-201]	O95400 1xPhospho [S195(99.5)]	1	1474.67983	High	High	0.002336	0.02532	2.03
False	High	[R].QLSVSDR.[S]	1xPhospho [S3(100)]	0.0612033	0.00487978	1	1	2	Q9UPU5	Q9UPU5 [1297-1303]	Q9UPU5 1xPhospho [S1299(100)]	0	884.38734	High	High	0.002336	0.02576	1.46
False	High	[K].KSVSDQDNYIPCTLEPVFGK.[M]	1xCarbamidomethyl [C12]; 1xDehydrated [T13(100)]	0.0578979	0.00487978	1	1	1	O75923	O75923 [1610-1629]	O75923 1xDehydrated [T1622(100)]	1	2279.10126	High	High	0.002336	0.0244	2.32
False	High	[K].ANNLSSLSKK.[Y]	1xPhospho [S]	0.0616954	0.00487978	1	1	1	O75396	O75396 [170-179]	O75396 1xPhospho [S]	1	1141.56128	High	High	0.002336	0.02605	1.85
False	High	[K].ESSAKLYINHTPPPLSK.[S]	1xPhospho [S/Y/T]	0.0578979	0.00487978	1	1	1	Q8NI27	Q8NI27 [1433-1449]	Q8NI27 1xPhospho [S/Y/T]	1	1961.97322	High	High	0.002336	0.02442	1.72
False	High	[K].SLGNILQAKPTSSPAK.[G]	1xPhospho [T/S]	0.0609591	0.00487978	1	1	1	Q13428	Q13428 [571-586]	Q13428 1xPhospho [T/S]	0	1691.87278	High	High	0.002336	0.02574	1.46
False	High	[K].KLAALMSSPQSRTVR.[S]	3xDehydrated [T13(100); S]	0.0578979	0.00487978	1	1	1	Q5W0Q7	Q5W0Q7 [902-916]	Q5W0Q7 3xDehydrated [T914(100); S]	2	1590.88969	High	High	0.002336	0.02437	1.22
False	High	[R].LISQRSSLETLEDIEENAPLRR.[C]	2xPhospho [S3(100); S/T]	0.0572197	0.00487978	1	1	2	Q8TDN4	Q8TDN4 [285-306]	Q8TDN4 2xPhospho [S287(100); S/T]	2	2729.29068	High	High	0.002336	0.02413	3.0
False	High	[R].ESEDDPESEPDDHEKR.[I]	1xPhospho [S8(99.2)]	0.0609591	0.00487978	1	1	1	P16383	P16383 [173-188]	P16383 1xPhospho [S180(99.2)]	1	1993.72948	High	High	0.002336	0.02574	1.29
False	High	[K].QEAKPQQAAGMLSPK.[T]	1xOxidation [M11]; 1xPhospho [S13(100)]	0.0569959	0.00487978	1	1	2	Q13428	Q13428 [1245-1259]	Q13428 1xPhospho [S1257(100)]	0	1679.78225	High	High	0.002336	0.024	2.32
False	High	[R].YSAPPDVYLDEAPSSPDVK.[L]	1xPhospho [S15(98.6)]	0.0581262	0.00487978	1	1	1	Q9Y3S1	Q9Y3S1 [1804-1822]	Q9Y3S1 1xPhospho [S1818(98.6)]	0	2129.93147	High	High	0.002336	0.02452	2.19
False	High	[R].SLSQGSTNSNMLDVQGGAHK.[K]	1xOxidation [M11]; 1xPhospho [S/T]	0.0574446	0.00487978	1	1	1	Q8TEU7	Q8TEU7 [1068-1087]		0	2126.91724	High	High	0.002336	0.02417	1.27
False	High	[R].IYLTADNLVLNLQDESFTRGSDSLIK.[G]	1xPhospho [S21(96)]	0.0585863	0.00487978	1	1	1	Q99623	Q99623 [271-296]	Q99623 1xPhospho [S291(96)]	1	3005.48672	High	High	0.002336	0.02468	2.27
False	High	[R].LSSSASREPYKNQPEK.[T]	2xPhospho [S3(98.2); S/Y]	0.0563312	0.00487978	1	1	1	Q96MU7	Q96MU7 [117-132]	Q96MU7 2xPhospho [S119(98.2); S/Y]	2	1980.84638	High	High	0.00232	0.02367	1.69
False	High	[R].YSPSQNSPIHHIPSRRSPAK.[T]	3xPhospho [S2(98.5); S7(100); S/Y]	0.0612033	0.00487978	1	1	3	Q9NYF8	Q9NYF8 [284-303]	Q9NYF8 3xPhospho [S285(98.5); S290(100); S/Y]	2	2499.07311	High	High	0.002336	0.02577	3.02
False	High	[R].ESSANNSVSPSESLRASEK.[H]	2xPhospho [S9(97.3); S]	0.0607163	0.00487978	1	1	1	Q04726	Q04726 [195-213]	Q04726 2xPhospho [S203(97.3); S]	1	2138.86388	High	High	0.002336	0.02556	2.65
False	High	[R].SRSIDRGLER.[R]	2xPhospho [S1(100); S3(100)]	0.0590512	0.00487978	1	1	2	Q5VTL8	Q5VTL8 [318-327]	Q5VTL8 2xPhospho [S318(100); S320(100)]	2	1348.57702	High	High	0.002336	0.02488	1.44
False	High	[R].SGSFGKLRDALR.[R]	1xPhospho [S3(100)]	0.0607163	0.00487978	1	1	1	Q9H0B6	Q9H0B6 [543-554]	Q9H0B6 1xPhospho [S545(100)]	2	1386.68894	High	High	0.002336	0.02557	1.69
False	High	[K].KPAQEETEETSSQESAEED.[-]	1xPhospho [S/T]	0.0609591	0.00487978	1	1	2	P52926	P52926 [91-109]	P52926 1xPhospho [S/T]	0	2203.83982	High	High	0.002336	0.02565	1.13
False	High	[R].DPGSPGPFDYVGAPPAESIPQKTR.[R]	1xPhospho [S/Y/T]	0.0563312	0.00487978	1	1	1	Q14934	Q14934 [308-331]	Q14934 1xPhospho [S/Y/T]	1	2563.18646	High	High	0.00232	0.02367	2.67
False	High	[R].EGQGGAGRTSPGGRTSPEAR.[G]	2xPhospho [S16(98.7); T/S]	0.0592854	0.00487978	1	1	1	Q8TD16	Q8TD16 [559-578]	Q8TD16 2xPhospho [S574(98.7); T/S]	2	2087.86555	High	High	0.002336	0.02501	2.69
False	High	[R].SSPQHSLSNPLPR.[R]	2xPhospho [S8(99); S]	0.0590512	0.00487978	1	1	1	Q86UE8	Q86UE8 [110-122]	Q86UE8 2xPhospho [S117(99); S]	0	1579.66656	High	High	0.002336	0.02487	1.73
False	High	[R].IRTPSGEFLERR.[F]	1xPhospho [T/S]	0.0599953	0.00487978	1	1	1	Q9UNN5	Q9UNN5 [578-589]	Q9UNN5 1xPhospho [T/S]	2	1540.76317	High	High	0.002336	0.02523	2.41
False	High	[R].LGPGGLDPVEVYESLPEELQK.[C]		0.0616954	0.00487978	1	1	1	Q16543	Q16543 [287-307]		0	2269.15982	High	High	0.002336	0.02599	1.77
False	High	[R].LGSQHSPGRTASLNQRPR.[T]	2xPhospho [S/T]	0.0588181	0.00487978	1	1	3	Q8IZP0	Q8IZP0 [220-237]	Q8IZP0 2xPhospho [T229(98.7); S231(98.7)]	1	2121.97029	High	High	0.002336	0.02479	2.35
False	High	[R].LLSRDI.[-]	1xPhospho [S3(100)]	0.0609591	0.00487978	1	1	1	Q6UX65	Q6UX65 [261-266]	Q6UX65 1xPhospho [S263(100)]	1	796.39645	High	High	0.002336	0.0257	1.35
False	High	[R].AALIPGGLSDGQFYSPPESEAGSEEAEEKQDSEKPLLEL.[-]	3xPhospho [S9(97.1); S19(100); S23(100)]	0.0602343	0.00487978	1	1	1	O95772	O95772 [196-234]	O95772 3xPhospho [S204(97.1); S214(100); S218(100)]	1	4357.86018	High	High	0.002336	0.0254	2.28
False	High	[K].ITVTFNINNSIPPTFDGEEEPSQGQK.[V]		0.0563312	0.00487978	1	1	1	Q07021	Q07021 [129-154]		0	2862.37921	High	High	0.00232	0.02368	1.88
False	High	[R].GGSPIIQEPEEPSEHREESSPR.[K]	1xPhospho [S20(99.1)]	0.0569959	0.00487978	1	1	1	Q01484	Q01484 [3821-3842]	Q01484 1xPhospho [S3840(99.1)]	1	2527.10967	High	High	0.002336	0.02396	3.03
False	High	[K].MHETNQGEFITSDSQEALFSK.[S]	1xPhospho [S/T]	0.0588181	0.00487978	1	1	1	Q5VVJ2	Q5VVJ2 [254-274]	Q5VVJ2 1xPhospho [S/T]	0	2479.04831	High	High	0.002336	0.0248	1.87
False	High	[K].HKSSSSFTPFIDPR.[L]	2xPhospho [S6(97.7); S/T]	0.0565517	0.00487978	1	1	1	O95819	O95819 [850-863]	O95819 2xPhospho [S855(97.7); S/T]	1	1765.73464	High	High	0.002336	0.02383	2.19
False	High	[K].VENMSSNQDGNDSDEFM.[-]	2xOxidation [M4; M17]; 1xPhospho [S13(100)]	0.0583557	0.00487978	1	1	5	Q86WR0	Q86WR0 [192-208]	Q86WR0 1xPhospho [S204(100)]	0	2030.66272	High	High	0.002336	0.02461	1.87
False	High	[R].LRSFSMQDLR.[S]	1xOxidation [M6]; 1xPhospho [S5(99.6)]	0.0612033	0.00487978	1	1	2	Q9H6H4	Q9H6H4 [148-157]	Q9H6H4 1xPhospho [S152(99.6)]	1	1348.60791	High	High	0.002336	0.02577	1.72
False	High	[K].YKDGTELELKENDIKPLTSFR.[Q]	1xPhospho [T/S/Y]	0.0595208	0.00487978	1	1	2	Q14739	Q14739 [41-61]	Q14739 1xPhospho [T/S/Y]	2	2576.26438	High	High	0.002336	0.02506	2.75
False	High	[R].AALEYLGSFDHYAT.[-]	1xPhospho [S/Y/T]	0.0604747	0.00487978	1	2	1	P10586	P10586 [1894-1907]	P10586 1xPhospho [S/Y/T]	0	1637.68833	High	High	0.002336	0.02547	1.05
False	High	[K].TVSELR.[G]	1xPhospho [S3(100)]	0.0616954	0.00487978	1	1	1	Q9HC10	Q9HC10 [9-14]	Q9HC10 1xPhospho [S11(100)]	0	784.36006	High	High	0.002336	0.02606	1.3
False	High	[R].LGSQHSPGR.[T]	1xPhospho [S3(100)]	0.0574446	0.00487978	1	1	2	Q8IZP0	Q8IZP0 [220-228]	Q8IZP0 1xPhospho [S222(100)]	0	1018.44658	High	High	0.002336	0.02422	2.17
False	High	[K].LSDSYSNTLPVR.[K]	1xPhospho [T8(100)]	0.0581262	0.00487978	1	1	1	Q9UQB8	Q9UQB8 [333-344]	Q9UQB8 1xPhospho [T340(100)]	0	1431.65155	High	High	0.002336	0.02446	2.52
False	High	[R].YIGIVK.[Q]	1xPhospho [Y1(100)]	0.0597574	0.00487978	1	1	1	P52597	P52597 [219-224]	P52597 1xPhospho [Y219(100)]	0	772.40047	High	High	0.002336	0.02522	1.27
False	High	[R].SSEGPKPEKVYK.[S]	1xPhospho [Y11(100)]	0.0602343	0.00487978	1	1	1	Q9Y520	Q9Y520 [975-986]	Q9Y520 1xPhospho [Y985(100)]	1	1428.67704	High	High	0.002336	0.02536	0.98
False	High	[R].LPEDTTSVLK.[E]	2xPhospho [S7(99.7); T]	0.0616954	0.00487978	1	1	1	O94915	O94915 [2561-2570]	O94915 2xPhospho [S2567(99.7); T]	0	1262.53169	High	High	0.002336	0.02601	1.51
False	High	[R].LKSSTSFANIQENSN.[-]	1xPhospho [S/T]	0.0626955	0.00494534	1	1	1	Q86WC4	Q86WC4 [320-334]	Q86WC4 1xPhospho [S/T]	1	1719.75854	High	High	0.002362	0.02645	1.59
False	High	[R].TPVSPVKFSPGDFWGR.[G]	2xPhospho [T1(100); S4(100)]	0.0621928	0.00494534	1	1	1	P23443	P23443 [444-459]	P23443 2xPhospho [T444(100); S447(100)]	1	1936.83944	High	High	0.002362	0.0262	1.41
False	High	[K].EVELVSE.[-]	1xDehydrated [S6(100)]	0.0629488	0.00494534	1	1	2	O60832	O60832 [508-514]	O60832 1xDehydrated [S513(100)]	0	786.38798	High	High	0.002362	0.02653	1.13
False	High	[K].LLAEALNQVTQRASR.[R]	1xPhospho [S14(99.6)]	0.0619434	0.00494534	1	1	2	Q05655	Q05655 [286-300]	Q05655 1xPhospho [S299(99.6)]	1	1749.90072	High	High	0.002362	0.02615	2.8
False	High	[K].LFIGGLSFETTDDSLR.[E]	1xPhospho [S7(100)]	0.0624435	0.00494534	1	1	1	P51991	P51991 [37-52]	P51991 1xPhospho [S43(100)]	0	1850.85719	High	High	0.002362	0.02639	1.58
False	High	[R].APSRDEGSLLLGSR.[R]	1xPhospho [S]	0.0624435	0.00494534	1	1	1	Q15345	Q15345 [274-287]	Q15345 1xPhospho [S]	1	1537.73701	High	High	0.002362	0.02632	2.39
False	High	[R].VLTLSEDSPYETLHSFISNAVAPFFK.[S]	1xPhospho [S18(95.6)]	0.0621928	0.00494534	1	1	1	Q14204	Q14204 [137-162]	Q14204 1xPhospho [S154(95.6)]	0	2992.43798	High	High	0.002362	0.0262	1.21
False	High	[R].LLLERPSPIR.[D]	1xPhospho [S7(100)]	0.0632035	0.00494534	1	1	2	Q96T37	Q96T37 [694-703]	Q96T37 1xPhospho [S700(100)]	0	1273.7028	High	High	0.002362	0.02668	1.58
False	High	[K].NTFTAWSDEESDYEIDDRDVNK.[I]	3xPhospho [S7(98); S11(100); Y13(98)]	0.0634596	0.00494534	1	1	2	Q6PKG0	Q6PKG0 [621-642]	Q6PKG0 3xPhospho [S627(98); S631(100); Y633(98)]	1	2889.02132	High	High	0.002362	0.02682	1.53
False	High	[R].LLSDSLPPSTGTFQEAQSR.[L]	1xPhospho [S3(99.2)]	0.0626955	0.00494534	1	1	1	Q9Y490	Q9Y490 [1223-1241]	Q9Y490 1xPhospho [S1225(99.2)]	0	2113.98016	High	High	0.002362	0.02642	1.78
False	High	[R].RSPSPYYSR.[YG]	1xPhospho [S2(99.7)]; 1xDehydrated [S4(99.7)]	0.0624435	0.00494534	2	2	1	Q13595; P62995	Q13595 [259-267]; P62995 [263-271]	Q13595 1xPhospho [S260(99.7)]; 1xDehydrated [S262(99.7)]; P62995 1xPhospho [S264(99.7)]; 1xDehydrated [S266(99.7)]	1	1174.5041	High	High	0.002362	0.02634	1.12
False	High	[R].KVVGSMPTAGSAGSVPENLNLFPEPGSK.[S]	1xPhospho [T8(96.2)]	0.0629488	0.00494534	1	1	1	Q8WU79	Q8WU79 [227-254]	Q8WU79 1xPhospho [T234(96.2)]	1	2850.37434	High	High	0.002362	0.02654	3.25
False	High	[R].KKAHLGSSDNVATMSNEER.[S]	1xOxidation [M14]; 1xPhospho [S/T]	0.0624435	0.00494534	1	1	1	Q9Y6X4	Q9Y6X4 [520-538]	Q9Y6X4 1xPhospho [S/T]	2	2169.95944	High	High	0.002362	0.02629	2.09
False	High	[R].DAGVGGLTQAGFLSGELALNSPGPLSPSGMK.[G]	1xPhospho [S26(99.3)]	0.0624435	0.00494534	1	1	1	P15923	P15923 [114-144]	P15923 1xPhospho [S139(99.3)]	0	3008.44348	High	High	0.002362	0.02636	1.73
False	High	[R].RRGGGSFVER.[C]	1xPhospho [S6(100)]	0.0621928	0.00494534	1	1	1	Q8TBC3	Q8TBC3 [657-666]	Q8TBC3 1xPhospho [S662(100)]	2	1200.56335	High	High	0.002362	0.02625	1.53
False	High	[R].RQSSGSATNVASTPDNRGR.[S]	1xPhospho [S3(100)]	0.0629488	0.00494534	1	1	1	Q7Z460	Q7Z460 [644-662]	Q7Z460 1xPhospho [S646(100)]	2	2040.92068	High	High	0.002362	0.02658	1.77
False	High	[K].KRTSIETNIR.[VL]	1xPhospho [T/S]	0.0634596	0.00494534	1	2	1	P14859	P14859 [382-391]	P14859 1xPhospho [T/S]	2	1297.66239	High	High	0.002362	0.02678	2.1
False	High	[K].KFVEWLKNAEEESESEAEEGD.[-]	2xPhospho [S13(100); S15(100)]	0.0632035	0.00494534	1	1	1	Q7L1Q6	Q7L1Q6 [399-419]	Q7L1Q6 2xPhospho [S411(100); S413(100)]	2	2615.011	High	High	0.002362	0.02669	2.27
False	High	[K].SFLDSGYR.[I]	1xPhospho [Y7(99.4)]	0.0624435	0.00494534	1	1	1	P18206	P18206 [816-823]	P18206 1xPhospho [Y822(99.4)]	0	1024.41355	High	High	0.002362	0.02637	1.33
False	High	[R].KKSSSEALFK.[S]	1xPhospho [S3(99.4)]	0.0621928	0.00494534	1	1	1	P42568	P42568 [299-308]	P42568 1xPhospho [S301(99.4)]	2	1204.59733	High	High	0.002362	0.02621	2.22
False	High	[K].KGNSPNSEPPTPK.[T]	1xPhospho [S/T]	0.0634596	0.00494534	1	1	3	P48634	P48634 [377-389]	P48634 1xPhospho [S/T]	1	1432.6468	High	High	0.002362	0.02672	1.66
False	High	[R].LSDSTTGADSLLDISSEADQQDLLSLLQAK.[V]	2xPhospho [S/T]	0.0626955	0.00494534	1	1	2	Q9P0K7	Q9P0K7 [326-355]	Q9P0K7 2xPhospho [S/T]	0	3294.49135	High	High	0.002362	0.0264	0.94
False	High	[R].AHFNAMFQPSSPTR.[R]	1xOxidation [M6]; 1xPhospho [S/T]	0.0632035	0.00494534	1	1	1	Q8WUA4	Q8WUA4 [883-896]	Q8WUA4 1xPhospho [S/T]	0	1686.70942	High	High	0.002362	0.02669	2.43
False	High	[R].SLEGLNQELEEVFVK.[E]	1xPhospho [S1(100)]	0.0624435	0.00494534	1	1	1	Q9C073	Q9C073 [213-227]	Q9C073 1xPhospho [S213(100)]	0	1813.86194	High	High	0.002362	0.02628	1.66
False	High	[R].RLGSVEAPKTNK.[S]	1xDehydrated [T10(100)]	0.0632035	0.00494534	1	1	1	P46087	P46087 [55-66]	P46087 1xDehydrated [T64(100)]	2	1281.72736	High	High	0.002362	0.02665	1.26
False	High	[R].FYPESSYK.[S]	1xPhospho [Y7(99.6)]	0.0626955	0.00494534	1	1	2	Q16625	Q16625 [336-343]	Q16625 1xPhospho [Y342(99.6)]	0	1100.43362	High	High	0.002362	0.02644	1.23
False	High	[K].SKFSPQKEASPAAK.[T]	1xPhospho [S4(100)]	0.0619434	0.00494534	1	1	1	Q9NS91	Q9NS91 [155-168]	Q9NS91 1xPhospho [S158(100)]	2	1555.7516	High	High	0.002336	0.02609	1.18
False	High	[K].KKTEFLDLDNSPLSPPSPR.[T]	2xPhospho [S11(100); S17(100)]	0.0629488	0.00494534	1	1	1	Q8NCF5	Q8NCF5 [188-206]	Q8NCF5 2xPhospho [S198(100); S204(100)]	2	2301.05637	High	High	0.002362	0.02654	2.3
False	High	[K].YMSFTDK.[S]	1xOxidation [M2]; 1xPhospho [S3(100)]	0.0629488	0.00494534	1	1	2	Q13153	Q13153 [142-148]	Q13153 1xPhospho [S144(100)]	0	987.35293	High	High	0.002362	0.02656	1.24
False	High	[R].SRSIDRGLER.[R]	1xPhospho [S]	0.063717	0.00500832	1	1	1	Q5VTL8	Q5VTL8 [318-327]	Q5VTL8 1xPhospho [S]	2	1268.61069	High	High	0.002362	0.02683	1.16
False	High	[K].NLELSPEGEEQESLLQPDQPSPEFTFQYDPSYR.[S]	2xPhospho [S5(100); S21(98.6)]	0.0652904	0.00500832	1	1	1	Q96D09	Q96D09 [530-562]	Q96D09 2xPhospho [S534(100); S550(98.6)]	0	4029.69911	High	High	0.002389	0.02755	2.13
False	High	[R].AELKDYLR.[F]	1xPhospho [Y6(100)]	0.0650247	0.00500832	1	1	1	P58004	P58004 [10-17]	P58004 1xPhospho [Y15(100)]	1	1087.51835	High	High	0.002389	0.02747	1.56
False	High	[R].ISRKSPGDPAKPASSPR.[E]	2xPhospho [S2(98.9); S]	0.0639758	0.00500832	1	1	1	Q8NCD3	Q8NCD3 [197-213]	Q8NCD3 2xPhospho [S198(98.9); S]	2	1910.88852	High	High	0.002389	0.02703	1.79
False	High	[K].FLNRSPEESFDIKEVK.[K]	2xPhospho [S5(100); S9(100)]	0.0647604	0.00500832	1	1	1	Q96S38	Q96S38 [419-434]	Q96S38 2xPhospho [S423(100); S427(100)]	2	2097.92938	High	High	0.002389	0.02729	2.53
False	High	[R].SKSLDSRLPR.[D]	1xPhospho [S3(100)]	0.063717	0.00500832	1	1	1	Q9P2M7	Q9P2M7 [206-215]	Q9P2M7 1xPhospho [S208(100)]	2	1238.62528	High	High	0.002362	0.02686	1.25
False	High	[K].AKPVGSPLFK.[F]	1xPhospho [S6(100)]	0.0650247	0.00500832	1	1	3	Q92576	Q92576 [278-287]	Q92576 1xPhospho [S283(100)]	0	1123.59112	High	High	0.002389	0.02741	1.69
False	High	[R].VKESSIIAPAPAEDVDTPPR.[K]	1xPhospho [T17(100)]	0.0639758	0.00500832	1	1	1	Q15910	Q15910 [471-490]	Q15910 1xPhospho [T487(100)]	1	2172.05841	High	High	0.002389	0.02698	2.31
False	High	[R].DLPTIPGVTSPSSDEPPMEASQSHLRNSPEDK.[R]	1xOxidation [M18]; 1xPhospho [S/T]	0.0644975	0.00500832	1	1	1	Q13541	Q13541 [74-105]	Q13541 1xPhospho [S/T]	1	3514.56796	High	High	0.002389	0.02719	3.68
False	High	[R].QLQEERPELSESELTR.[L]	1xPhospho [S/T]	0.0650247	0.00500832	1	1	1	P17480	P17480 [424-439]	P17480 1xPhospho [S/T]	0	2023.9332	High	High	0.002389	0.02747	2.65
False	High	[R].KIDTHPSPSHSSTVK.[D]	1xPhospho [S7(100)]	0.0652904	0.00500832	1	1	1	Q8NI27	Q8NI27 [1411-1425]	Q8NI27 1xPhospho [S1417(100)]	1	1700.80034	High	High	0.002389	0.02755	1.72
False	High	[R].HMESLSQSKSFR.[R]	1xOxidation [M2]; 1xPhospho [S10(99.4)]	0.063717	0.00500832	1	1	1	Q96F86	Q96F86 [145-156]	Q96F86 1xPhospho [S154(99.4)]	1	1532.65632	High	High	0.002362	0.02685	2.1
False	High	[R].HRMSPGVAGSPR.[I]	1xOxidation [M3]; 2xPhospho [S4(100); S10(100)]	0.0650247	0.00500832	1	1	1	Q15596	Q15596 [490-501]	Q15596 2xPhospho [S493(100); S499(100)]	1	1427.56508	High	High	0.002389	0.02742	2.06
False	High	[K].QLAEKEYEGSEDTR.[K]	1xPhospho [Y/S/T]	0.0652904	0.00500832	1	1	1	Q4VCS5	Q4VCS5 [521-534]	Q4VCS5 1xPhospho [Y/S/T]	1	1734.72182	High	High	0.002389	0.02752	1.57
False	High	[R].GKHQPWQSPERPLSRLSPER.[S]	2xPhospho [S14(98.7); S17(98.7)]	0.0639758	0.00500832	1	1	1	Q9BQ52	Q9BQ52 [192-211]	Q9BQ52 2xPhospho [S205(98.7); S208(98.7)]	2	2545.1861	High	High	0.002389	0.02699	3.78
False	High	[R].VRKNSSTDQGSDEEGSLQK.[E]	2xPhospho [S5(97.9); S11(100)]	0.0647604	0.00500832	1	1	1	Q12789	Q12789 [1058-1076]	Q12789 2xPhospho [S1062(97.9); S1068(100)]	2	2224.91189	High	High	0.002389	0.02733	2.25
False	High	[K].ETESAPGSPR.[A]	1xPhospho [S8(100)]	0.0639758	0.00500832	1	1	2	Q6PKG0	Q6PKG0 [514-523]	Q6PKG0 1xPhospho [S521(100)]	0	1110.44631	High	High	0.002389	0.02694	1.6
False	High	[R].HNSSDGFFNNGPLR.[T]	1xPhospho [S3(99.2)]	0.0652904	0.00500832	1	1	1	Q9HC44	Q9HC44 [47-60]	Q9HC44 1xPhospho [S49(99.2)]	0	1641.68056	High	High	0.002389	0.02757	2.32
False	High	[R].ALPRRSTSPIIGSPPVR.[A]	3xPhospho [S6(98.6); S8(98.6); S13(100)]	0.064236	0.00500832	1	1	1	Q86TB9	Q86TB9 [172-188]	Q86TB9 3xPhospho [S177(98.6); S179(98.6); S184(100)]	2	2043.95417	High	High	0.002389	0.02713	3.61
False	High	[R].NREEEWDPEYTPKSK.[K]	1xPhospho [T11(99.2)]	0.0647604	0.00500832	1	1	1	Q9Y2W1	Q9Y2W1 [864-878]	Q9Y2W1 1xPhospho [T874(99.2)]	2	1987.84333	High	High	0.002389	0.02727	1.9
False	High	[R].AQNLPQSPENTDLQVIPGSQTR.[L]	1xPhospho [S7(98.9)]	0.063717	0.00500832	1	1	1	Q8NE01	Q8NE01 [655-676]	Q8NE01 1xPhospho [S661(98.9)]	0	2473.17187	High	High	0.002362	0.0269	2.88
False	High	[R].SVSPPPKR.[A]	2xPhospho [S1(100); S3(100)]	0.0639758	0.00500832	1	1	1	Q13247	Q13247 [314-321]	Q13247 2xPhospho [S314(100); S316(100)]	1	1027.43734	High	High	0.002389	0.02699	1.44
False	High	[K].SYISPHSSPSHTPTR.[H]	2xPhospho [S4(100); S8(98.4)]	0.0639758	0.00500832	1	1	2	Q96BY7	Q96BY7 [1576-1590]	Q96BY7 2xPhospho [S1579(100); S1583(98.4)]	0	1813.73062	High	High	0.002389	0.02701	1.62
False	High	[R].RLRDSLGR.[T]	1xPhospho [S5(100)]	0.0652904	0.00500832	1	1	1	Q9H845	Q9H845 [470-477]	Q9H845 1xPhospho [S474(100)]	2	1052.53607	High	High	0.002389	0.02758	1.55
False	High	[R].RLSGEER.[G]	1xPhospho [S3(100)]	0.0650247	0.00500832	1	1	1	Q99549	Q99549 [390-396]	Q99549 1xPhospho [S392(100)]	1	926.40914	High	High	0.002389	0.02749	1.67
False	High	[K].AYEKPPEKKEGEEEEENTEEPPQGEEEESMETQE.[-]	1xPhospho [S29(99.2)]	0.0650247	0.00500832	1	1	1	Q12905	Q12905 [357-390]	Q12905 1xPhospho [S385(99.2)]	2	4074.63293	High	High	0.002389	0.02746	1.55
False	High	[-].MPEEMDKPLISLHLVDSDSSLAK.[V]	1xOxidation [M5]; 1xMet-loss [N-Term]; 1xPhospho [S]	0.0652904	0.00500832	1	1	1	Q658P3	Q658P3 [1-23]	Q658P3 1xMet-loss [N-Term]; 1xPhospho [S]	0	2520.19391	High	High	0.002389	0.02754	2.23
False	High	[R].RGSFSSENYWRK.[S]	1xPhospho [S3(100)]	0.063717	0.00500832	1	1	1	Q6P6C2	Q6P6C2 [359-370]	Q6P6C2 1xPhospho [S361(100)]	2	1596.69548	High	High	0.002362	0.02688	1.39
False	High	[R].WGRGTAQYSSQKSVEER.[S]	1xPhospho [S13(100)]	0.0639758	0.00500832	1	1	1	Q99959	Q99959 [123-139]	Q99959 1xPhospho [S135(100)]	2	2048.91856	High	High	0.002389	0.027	1.56
False	High	[R].LAPAPPATPAPAGTPGPILIPK.[Q]	2xPhospho [T8(100); T14(100)]	0.063717	0.00500832	1	1	1	Q86Y97	Q86Y97 [409-430]	Q86Y97 2xPhospho [T416(100); T422(100)]	0	2207.12769	High	High	0.002362	0.02685	1.7
False	High	[R].EALPWGLEPQDVQSSDEMRSPEGYLR.[G]	1xOxidation [M18]; 1xPhospho [S20(96.2)]	0.0652904	0.00500832	1	1	2	Q9H5H4	Q9H5H4 [4-29]	Q9H5H4 1xPhospho [S23(96.2)]	1	3085.36087	High	High	0.002389	0.0276	2.52
False	High	[R].IVSAQSLAEDDVE.[-]	2xPhospho [S3(100); S6(100)]	0.064236	0.00500832	1	1	1	Q15388	Q15388 [133-145]	Q15388 2xPhospho [S135(100); S138(100)]	0	1535.59139	High	High	0.002389	0.02707	2.55
False	High	[R].AYSLLR.[H]	1xPhospho [Y2(100)]	0.0647604	0.00500832	1	1	1	Q8NAF0	Q8NAF0 [453-458]	Q8NAF0 1xPhospho [Y454(100)]	0	802.38588	High	High	0.002389	0.02728	1.34
False	High	[K].RPTASQALR.[Y]	1xDehydrated [T/S]	0.064236	0.00500832	1	1	1	Q9UPZ9	Q9UPZ9 [272-280]	Q9UPZ9 1xDehydrated [T/S]	0	981.55884	High	High	0.002389	0.02714	1.69
False	High	[K].YQESPGIQMK.[T]	1xOxidation [M9]; 1xPhospho [S4(100)]	0.064236	0.00500832	1	1	1	Q9UHI6	Q9UHI6 [711-720]	Q9UHI6 1xPhospho [S714(100)]	0	1276.52793	High	High	0.002389	0.02707	1.2
False	High	[K].SQEPLPDDDEEFELPEFVEPFLK.[D]		0.066096	0.00513872	1	1	1	Q6P2Q9	Q6P2Q9 [367-389]		0	2749.2767	High	High	0.002445	0.02788	1.67
False	High	[R].QDITLEPSPTAR.[A]	1xPhospho [S8(99.3)]	0.0683075	0.00513872	1	1	1	Q96DN6	Q96DN6 [968-979]	Q96DN6 1xPhospho [S975(99.3)]	0	1407.65155	High	High	0.002476	0.02882	3.04
False	High	[R].KAERTSPSSPAPLPHQEATPR.[A]	2xDehydrated [T19(100); T/S]	0.0677459	0.00513872	1	1	1	P04920	P04920 [165-185]	P04920 2xDehydrated [T183(100); T/S]	2	2221.14724	High	High	0.002445	0.02857	1.61
False	High	[K].SPPREGSQGELTPANSQSR.[M]	2xPhospho [T12(100); S16(100)]	0.068026	0.00513872	1	1	2	Q13098	Q13098 [468-486]	Q13098 2xPhospho [T479(100); S483(100)]	1	2157.89618	High	High	0.002445	0.02874	3.03
False	High	[R].LYLPGESLTFMCYEGFELMGEVTIR.[C]	1xCarbamidomethyl [C12]; 1xPhospho [Y2(98.9)]; 3xDehydrated [S7(100); T9(100); T23(100)]	0.0666402	0.00513872	1	1	1	Q9BYH1	Q9BYH1 [890-914]	Q9BYH1 1xPhospho [Y891(98.9)]; 3xDehydrated [S896(100); T898(100); T912(100)]	0	2981.33234	High	High	0.002445	0.02809	1.21
False	High	[R].LTADPGGSSETSSQVLENHTKPK.[T]	1xPhospho [T20(95.4)]	0.066096	0.00513872	1	1	1	Q01831	Q01831 [339-361]	Q01831 1xPhospho [T358(95.4)]	0	2463.1399	High	High	0.002445	0.02789	2.02
False	High	[R].GLPPSVER.[G]	1xPhospho [S5(100)]	0.0669144	0.00513872	1	1	6	Q96E39	Q96E39 [347-354]	Q96E39 1xPhospho [S351(100)]	0	934.43937	High	High	0.002445	0.02824	1.5
False	High	[R].GLNSQSSDDHLNKR.[S]	2xPhospho [S]	0.066096	0.00513872	2	2	2	A8CG34; Q96HA1	A8CG34 [352-365]; Q96HA1 [375-388]	A8CG34 2xPhospho [S]; Q96HA1 2xPhospho [S]	1	1730.68948	High	High	0.002445	0.02788	2.01
False	High	[R].HVSPVTPPREVPIYANR.[F]	1xPhospho [Y14(98.1)]	0.0677459	0.00513872	1	1	1	Q13443	Q13443 [756-772]	Q13443 1xPhospho [Y769(98.1)]	1	2012.01134	High	High	0.002445	0.02857	1.82
False	High	[K].SLYGDVDSPLPTGEAGGPPSTR.[E]	1xPhospho [S8(98.6)]	0.066096	0.00513872	1	1	1	Q9Y4B5	Q9Y4B5 [542-563]	Q9Y4B5 1xPhospho [S549(98.6)]	0	2253.0071	High	High	0.002445	0.02788	1.51
False	High	[K].KANNSQEPSPQLASSVASTR.[S]	1xPhospho [S9(99.1)]	0.0658261	0.00513872	1	1	1	Q96HC4	Q96HC4 [305-324]	Q96HC4 1xPhospho [S313(99.1)]	1	2152.00302	High	High	0.002445	0.02776	2.48
False	High	[K].TLNMTTSPEEK.[R]	1xOxidation [M4]; 1xPhospho [T/S]	0.0669144	0.00513872	1	1	3	P49915	P49915 [326-336]	P49915 1xPhospho [T/S]	0	1346.55454	High	High	0.002445	0.02821	1.85
False	High	[R].VRKSEPLDESDNDF.[-]	2xPhospho [S4(100); S10(100)]	0.0663674	0.00513872	1	1	2	Q96AJ1	Q96AJ1 [400-413]	Q96AJ1 2xPhospho [S403(100); S409(100)]	2	1810.69323	High	High	0.002445	0.02801	2.5
False	High	[K].NTPSQHSHSIQHSPER.[S]	2xPhospho [S9(100); S13(100)]	0.0677459	0.00513872	1	1	1	Q9NYF8	Q9NYF8 [256-271]	Q9NYF8 2xPhospho [S264(100); S268(100)]	0	2001.79641	High	High	0.002445	0.02858	2.51
False	High	[R].ESEKQQDSQPEEVMDVLEMVENVK.[H]	2xOxidation [M14; M19]; 1xPhospho [S8(98.4)]	0.0658261	0.00513872	1	1	1	Q9H307	Q9H307 [374-397]	Q9H307 1xPhospho [S381(98.4)]	1	2932.24754	High	High	0.002445	0.02782	1.89
False	High	[KT].YSPTSPK.[YG]	1xPhospho [T/S/Y]	0.066096	0.00513872	1	1	2	P24928	P24928 [1860-1866]; [1867-1873]; [1916-1922]; [1930-1936]	P24928 1xPhospho [T/S/Y]; 1xPhospho [T/S/Y]; 1xPhospho [T/S/Y]; 1xPhospho [T/S/Y]	0	859.35973	High	High	0.002445	0.02788	1.33
False	High	[R].KKSVGGDSDTEDMR.[S]	1xOxidation [M13]; 2xPhospho [S3(99.1); S8(99.1)]	0.0655575	0.00513872	1	1	1	Q9UK61	Q9UK61 [692-705]	Q9UK61 2xPhospho [S694(99.1); S699(99.1)]	2	1700.62344	High	High	0.002389	0.02766	1.24
False	High	[R].SLWQGAER.[G]		0.0671901	0.00513872	1	1	1	I3L3R5	I3L3R5 [196-203]		0	946.47411	High	High	0.002445	0.02833	1.44
False	High	[K].KFELLPTPPLSPSR.[GR]	2xPhospho [T7(100); S11(98.9)]	0.068026	0.00513872	1	2	1	P01106	P01106 [52-65]	P01106 2xPhospho [T58(100); S62(98.9)]	1	1741.83257	High	High	0.002445	0.02871	1.95
False	High	[K].TSLPLSPVK.[T]	1xPhospho [S6(100)]	0.0671901	0.00513872	1	1	1	Q86XL3	Q86XL3 [263-271]	Q86XL3 1xPhospho [S268(100)]	0	1021.53294	High	High	0.002445	0.02841	1.61
False	High	[K].TVGPGILLSEDDSLYEGTFTRDLTLMGKGK.[V]	1xOxidation [M26]; 1xPhospho [T/S/Y]; 1xDehydrated [S13(98.2)]	0.0677459	0.00513872	1	1	1	Q60I27	Q60I27 [515-544]	Q60I27 1xPhospho [T/S/Y]; 1xDehydrated [S527(98.2)]	2	3291.58545	High	High	0.002445	0.0286	2.22
False	High	[R].RDYDDMSPR.[R]	2xPhospho [Y3(100); S7(100)]	0.0663674	0.00513872	1	1	1	P61978	P61978 [278-286]	P61978 2xPhospho [Y280(100); S284(100)]	1	1314.42216	High	High	0.002445	0.02807	1.87
False	High	[R].LPQGLPAHPRPVTAYDGFVQYIPFDDPR.[L]	1xPhospho [Y21(100)]	0.0669144	0.00513872	1	1	1	Q9P266	Q9P266 [403-430]	Q9P266 1xPhospho [Y423(100)]	0	3246.57721	High	High	0.002445	0.0282	2.43
False	High	[K].FLEESVSMSPEER.[A]	1xPhospho [S9(99.6)]	0.0666402	0.00513872	1	1	1	P15374	P15374 [122-134]	P15374 1xPhospho [S130(99.6)]	0	1619.66588	High	High	0.002445	0.02812	2.41
False	High	[K].LAAGRPFNTYPR.[A]	1xPhospho [T9(100)]	0.068026	0.00513872	1	1	3	O96013	O96013 [199-210]	O96013 1xPhospho [T207(100)]	0	1442.69403	High	High	0.002445	0.02878	2.48
False	High	[R].TTPATGEQSPGAR.[S]	1xPhospho [S9(100)]	0.0677459	0.00513872	1	1	1	O00308	O00308 [203-215]	O00308 1xPhospho [S211(100)]	0	1352.5842	High	High	0.002445	0.02865	1.44
False	High	[R].DYSYER.[V]	1xPhospho [S3(100)]	0.0663674	0.00513872	1	1	2	P48634	P48634 [1012-1017]	P48634 1xPhospho [S1014(100)]	0	912.3135	High	High	0.002445	0.02803	1.31
False	High	[K].MVISEPGLNWDISPK.[N]	1xPhospho [S13(100)]	0.0663674	0.00513872	1	1	1	Q659A1	Q659A1 [5-19]	Q659A1 1xPhospho [S17(100)]	0	1765.82305	High	High	0.002445	0.02801	2.28
False	High	[R].RNSTTFPSRHGLLLPASPVR.[M]	2xPhospho [S17(100); S/T]	0.0663674	0.00513872	1	1	1	Q96E09	Q96E09 [60-79]	Q96E09 2xPhospho [S76(100); S/T]	2	2366.15301	High	High	0.002445	0.02798	1.58
False	High	[R].RLSPSASPPR.[R]	1xPhospho [S7(50)]; 1xDehydrated [S7(50)]	0.068026	0.00513872	1	1	2	Q8IYB3	Q8IYB3 [387-396]	Q8IYB3 1xPhospho [S393(50)]; 1xDehydrated [S393(50)]	1	1129.55138	High	High	0.002445	0.02869	2.36
False	High	[R].LEPLYER.[V]	1xPhospho [Y5(100)]	0.066096	0.00513872	1	1	1	P49715	P49715 [143-149]	P49715 1xPhospho [Y147(100)]	0	999.45469	High	High	0.002445	0.02792	1.44
False	High	[R].VIPQHQLSISPDIR.[V]	1xPhospho [S8(99.6)]	0.068026	0.00513872	1	1	1	O60503	O60503 [1250-1263]	O60503 1xPhospho [S1257(99.6)]	0	1682.86255	High	High	0.002445	0.02868	1.96
False	High	[K].FEEESKEPVADEEEEDSDDDVEPITEFR.[F]	1xPhospho [S/T]; 1xDehydrated [S/T]	0.0683075	0.00513872	1	1	1	P54105	P54105 [86-113]	P54105 1xPhospho [S/T]; 1xDehydrated [S/T]	1	3376.34242	High	High	0.002476	0.02885	2.84
False	High	[R].EAVSPPHREGEAAGGDHETESTSDKETDIDDR.[Y]	2xPhospho [S4(100); T/S]	0.0683075	0.00513872	1	1	1	Q92903	Q92903 [15-46]	Q92903 2xPhospho [S18(100); T/S]	2	3597.42864	High	High	0.002476	0.02887	2.19
False	High	[-].MTAAPASPQQIR.[D]	1xMet-loss+Acetyl [N-Term]; 1xPhospho [S7(100)]	0.0663674	0.00513872	1	1	1	O95402	O95402 [1-12]	O95402 1xMet-loss+Acetyl [N-Term]; 1xPhospho [S7(100)]	0	1261.59364	High	High	0.002445	0.02803	1.93
False	High	[K].GSISTPNSPVK.[M]	1xPhospho [S8(100)]	0.068026	0.00513872	1	1	1	Q96AY4	Q96AY4 [2101-2111]	Q96AY4 1xPhospho [S2108(100)]	0	1166.5453	High	High	0.002445	0.02868	1.51
False	High	[R].VYYSPPVAR.[R]	1xPhospho [S4(100)]	0.0669144	0.00513872	1	1	1	O94964	O94964 [1014-1022]	O94964 1xPhospho [S1017(100)]	0	1131.52344	High	High	0.002445	0.02825	1.83
False	High	[R].SVTLPR.[D]	1xPhospho [T3(100)]	0.0677459	0.00513872	1	1	1	P00519	P00519 [733-738]	P00519 1xPhospho [T735(100)]	0	752.37023	High	High	0.002445	0.02867	1.87
False	High	[K].MALRQSRLSLYPGDTIK.[A]	1xOxidation [M1]; 2xPhospho [S6(100); S9(100)]	0.0658261	0.00513872	1	1	1	Q12923	Q12923 [494-510]	Q12923 2xPhospho [S499(100); S502(100)]	2	2124.99127	High	High	0.002445	0.02777	2.5
False	High	[K].NDQEPPPEALDFSDDEKEKEAK.[Q]	1xPhospho [S13(100)]	0.0674673	0.00513872	1	1	1	Q96HR8	Q96HR8 [303-324]	Q96HR8 1xPhospho [S315(100)]	2	2611.10833	High	High	0.002445	0.02845	2.33
False	High	[K].AFWMAIGGDRDEIEGLSSDEEH.[-]	1xOxidation [M4]; 1xPhospho [S18(99)]	0.0671901	0.00513872	1	1	1	Q6PD74	Q6PD74 [294-315]	Q6PD74 1xPhospho [S311(99)]	1	2560.03339	High	High	0.002445	0.02842	2.42
False	High	[R].SSSQRSPSPGPNHTSNSSNASNATVVPQNSSAR.[S]	2xPhospho [S6(95.2); S8(100)]	0.0671901	0.00513872	1	1	1	Q9BTA9	Q9BTA9 [518-550]	Q9BTA9 2xPhospho [S523(95.2); S525(100)]	1	3470.47179	High	High	0.002445	0.02832	2.04
False	High	[R].TPRTPQLK.[D]	1xPhospho [T]	0.0658261	0.00513872	1	1	1	Q6PKG0	Q6PKG0 [785-792]	Q6PKG0 1xPhospho [T]	1	1020.52377	High	High	0.002445	0.0278	1.51
False	High	[R].EIFDSR.[G]		0.0666402	0.00513872	1	1	1	P06733	P06733 [10-15]		0	766.37299	High	High	0.002445	0.02815	1.32
False	High	[R].KLSFDFQ.[-]	1xPhospho [S3(100)]	0.0677459	0.00513872	1	1	1	P23381	P23381 [465-471]	P23381 1xPhospho [S467(100)]	1	964.41758	High	High	0.002445	0.02865	1.95
False	High	[K].DGLLGDILQDLNTETPQITPPPVMILKK.[K]	1xOxidation [M24]; 1xPhospho [T19(100)]	0.0666402	0.00513872	1	1	3	P09884	P09884 [156-183]	P09884 1xPhospho [T174(100)]	1	3155.63095	High	High	0.002445	0.02812	2.29
False	High	[K].VSQGSAESLSPSFR.[G]	1xPhospho [S10(99.3)]	0.0674673	0.00513872	1	1	1	Q86YV5	Q86YV5 [736-749]	Q86YV5 1xPhospho [S745(99.3)]	0	1531.67883	High	High	0.002445	0.02849	1.94
False	High	[K].FRYSGRTQAQTR.[QR]	1xPhospho [S4(100)]	0.0674673	0.00513872	4	4	1	P11171; O43491; Q9Y2J2; Q9H4G0	P11171 [507-518]; O43491 [515-526]; Q9Y2J2 [406-417]; Q9H4G0 [393-404]	P11171 1xPhospho [S510(100)]; O43491 1xPhospho [S518(100)]; Q9Y2J2 1xPhospho [S409(100)]; Q9H4G0 1xPhospho [S396(100)]	2	1550.72237	High	High	0.002445	0.02847	1.42
False	High	[K].ETERASPIKMDLAPSK.[D]	1xOxidation [M10]; 1xPhospho [T/S]	0.068026	0.00513872	1	1	1	P27816	P27816 [353-368]; [379-394]	P27816 1xPhospho [T/S]; 1xPhospho [T/S]	2	1868.88236	High	High	0.002445	0.02869	1.62
False	High	[R].YKSTTSVSEEDVSSR.[Y]	2xPhospho [S6(98); S/T/Y]	0.0683075	0.00513872	1	1	1	Q96IZ0	Q96IZ0 [226-240]	Q96IZ0 2xPhospho [S231(98); S/T/Y]	1	1834.71436	High	High	0.002445	0.02879	1.65
False	High	[R].DLHILPPPLIPTPPPDDPR.[L]	1xPhospho [T12(100)]	0.0674673	0.00513872	1	1	1	Q9NRS6	Q9NRS6 [137-155]	Q9NRS6 1xPhospho [T148(100)]	0	2180.11513	High	High	0.002445	0.02846	1.48
False	High	[K].SDVNKEYYTQNMER.[E]	1xOxidation [M12]; 1xPhospho [Y/T/S]	0.0683075	0.00513872	1	1	1	Q9NW64	Q9NW64 [110-123]	Q9NW64 1xPhospho [Y/T/S]	1	1872.74698	High	High	0.002476	0.02889	1.22
False	High	[R].SSGSLGHRPSQEMDK.[M]	1xOxidation [M13]; 1xPhospho [S]	0.0666402	0.00513872	1	1	1	Q5SW79	Q5SW79 [463-477]	Q5SW79 1xPhospho [S]	0	1711.71054	High	High	0.002445	0.02811	1.52
False	High	[R].DNRRSPSLER.[S]	2xPhospho [S5(100); S7(100)]	0.0677459	0.00513872	1	1	1	Q9NRR4	Q9NRR4 [296-305]	Q9NRR4 2xPhospho [S300(100); S302(100)]	2	1389.56718	High	High	0.002445	0.02857	1.41
False	High	[K].MGFGSISR.[V]	1xOxidation [M1]; 1xPhospho [S5(99.6)]	0.0674673	0.00513872	1	1	1	Q674X7	Q674X7 [383-390]	Q674X7 1xPhospho [S387(99.6)]	0	950.38014	High	High	0.002445	0.02845	1.85
False	High	[R].QTRSSPVLQHK.[I]	1xPhospho [T2(98.8)]	0.0674673	0.00513872	1	1	1	Q3V6T2	Q3V6T2 [1649-1659]	Q3V6T2 1xPhospho [T1650(98.8)]	1	1360.67329	High	High	0.002445	0.02848	0.95
False	High	[R].TKSSSEEVLER.[D]	1xPhospho [T/S]	0.0691611	0.00520982	1	1	1	Q96T83	Q96T83 [691-701]	Q96T83 1xPhospho [T/S]	1	1344.60427	High	High	0.002505	0.02917	1.44
False	High	[K].QEQLSPR.[G]	1xPhospho [S5(100)]	0.0685905	0.00520982	1	1	1	Q9Y618	Q9Y618 [1169-1175]	Q9Y618 1xPhospho [S1173(100)]	0	937.41389	High	High	0.002476	0.02893	1.64
False	High	[K].EFNFPEAGSSSGALFPSAVSPPELR.[Q]	1xPhospho [S20(100)]	0.068875	0.00520982	1	1	1	Q96QT4	Q96QT4 [1342-1366]	Q96QT4 1xPhospho [S1361(100)]	0	2673.22324	High	High	0.002505	0.02906	1.93
False	High	[K].GSSSASIVK.[G]	1xPhospho [S4(98.4)]	0.0691611	0.00520982	1	1	1	Q14126	Q14126 [698-706]	Q14126 1xPhospho [S701(98.4)]	0	915.4183	High	High	0.002505	0.02917	1.5
False	High	[R].QMSFDLTK.[L]	1xOxidation [M2]; 1xPhospho [S3(100)]	0.0685905	0.00520982	1	1	1	Q9ULH0	Q9ULH0 [916-923]	Q9ULH0 1xPhospho [S918(100)]	0	1065.43224	High	High	0.002505	0.02903	1.22
False	High	[K].LEEKQKSDAEEDGGTVSQEEEDR.[K]	2xPhospho [S7(100); S17(98.1)]	0.0691611	0.00520982	1	1	1	P27824	P27824 [548-570]	P27824 2xPhospho [S554(100); S564(98.1)]	2	2768.08193	High	High	0.002505	0.02919	1.98
False	High	[R].RDSFDDRGPSLNPVLDYDHGSR.[S]	1xPhospho [S/Y]; 1xDehydrated [S21(100)]	0.0691611	0.00520982	1	1	2	P43243	P43243 [186-207]	P43243 1xPhospho [S/Y]; 1xDehydrated [S206(100)]	2	2580.12632	High	High	0.002505	0.02925	2.54
False	High	[R].HSSPHQSEDEEDPRNGPLEEDGER.[Y]	2xPhospho [S3(99); S7(100)]	0.0685905	0.00520982	1	1	1	P13807	P13807 [651-674]	P13807 2xPhospho [S653(99); S657(100)]	1	2906.08981	High	High	0.002476	0.02894	2.06
False	High	[R].GSDALSETSSVSHIEDLEK.[V]	1xPhospho [S/T]	0.0685905	0.00520982	1	1	1	Q6P996	Q6P996 [713-731]	Q6P996 1xPhospho [S/T]	0	2083.90672	High	High	0.002476	0.02895	1.9
False	High	[-].MALSVPGYSPGFR.[K]	1xMet-loss+Acetyl [N-Term]; 1xPhospho [S9(100)]	0.068875	0.00520982	1	1	1	Q9NYP3	Q9NYP3 [1-13]	Q9NYP3 1xMet-loss+Acetyl [N-Term]; 1xPhospho [S9(100)]	0	1372.62969	High	High	0.002505	0.0291	1.66
False	High	[K].NKSNESVDIQDQEEK.[V]	1xPhospho [S]	0.068875	0.00520982	1	1	2	Q5UIP0	Q5UIP0 [1574-1588]	Q5UIP0 1xPhospho [S]	1	1842.77531	High	High	0.002505	0.02912	1.57
False	High	[K].MISTPSPK.[K]	1xOxidation [M1]; 2xPhospho [T4(99.4); S6(100)]	0.068875	0.00520982	1	1	3	Q53F19	Q53F19 [410-417]	Q53F19 2xPhospho [T413(99.4); S415(100)]	0	1036.38219	High	High	0.002505	0.02915	1.8
False	High	[K].YIETELK.[K]	1xPhospho [Y1(100)]	0.0694486	0.00528119	1	1	1	Q9NZ63	Q9NZ63 [118-124]	Q9NZ63 1xPhospho [Y118(100)]	0	975.44346	High	High	0.002505	0.02929	1.52
False	High	[K].LSMEDSKSPPPK.[A]	1xOxidation [M3]; 1xPhospho [S]	0.0700281	0.00528119	1	1	2	Q9NQG5	Q9NQG5 [127-138]	Q9NQG5 1xPhospho [S]	1	1411.61747	High	High	0.002601	0.02953	0.89
False	High	[K].KQPAFPASYIPPSPPTPPVPVPPPTLPK.[Q]	2xPhospho [S13(100); T16(100)]	0.0700281	0.00528119	1	1	1	Q70E73	Q70E73 [815-842]	Q70E73 2xPhospho [S827(100); T830(100)]	1	3077.55528	High	High	0.002601	0.02956	1.91
False	High	[K].SGSPISSEER.[R]	1xPhospho [S3(99.5)]	0.0700281	0.00528119	1	1	1	P0CAP2	P0CAP2 [268-277]	P0CAP2 1xPhospho [S270(99.5)]	0	1128.45687	High	High	0.002601	0.02956	1.27
False	High	[K].SLENDLSLTLNLDQRLSLGSDDEADLVKELQSMCSSK.[S]	1xCarbamidomethyl [C34]; 1xDehydrated [S/T]	0.0697376	0.00528119	1	1	1	Q8WZ74	Q8WZ74 [1505-1541]	Q8WZ74 1xDehydrated [S/T]	2	4105.99039	High	High	0.002538	0.02945	2.32
False	High	[-].MSVAGGEIR.[G]	1xMet-loss+Acetyl [N-Term]; 1xPhospho [S2(100)]	0.0697376	0.00528119	1	1	1	Q9H773	Q9H773 [1-9]	Q9H773 1xMet-loss+Acetyl [N-Term]; 1xPhospho [S2(100)]	0	910.40299	High	High	0.00257	0.0295	1.62
False	High	[K].TASTNNIAQAR.[R]	1xPhospho [S3(98.2)]	0.0700281	0.00528119	1	1	1	Q9UBI6	Q9UBI6 [5-15]	Q9UBI6 1xPhospho [S7(98.2)]	0	1226.55251	High	High	0.002601	0.02955	1.45
False	High	[R].TARQHPPADSSVTMEDMNEYSNIEEFAEGSK.[I]	3xDehydrated [T1(99.1); S/T]	0.0700281	0.00528119	1	1	1	O14979	O14979 [107-137]	O14979 3xDehydrated [T107(99.1); S/T]	1	3416.47941	High	High	0.002601	0.02955	1.69
False	High	[R].FQQVPTDALANKLFGAPEPSTIARSLPTTVPESPNYR.[N]	2xPhospho [S25(93.2); S33(99.9)]	0.0700281	0.00528119	1	1	1	Q6PKG0	Q6PKG0 [742-778]	Q6PKG0 2xPhospho [S766(93.2); S774(99.9)]	2	4173.00937	High	High	0.002601	0.02965	3.25
False	High	[R].RQYHESEEESEEEEAA.[-]	2xPhospho [S6(100); S10(100)]	0.0694486	0.00528119	1	1	3	Q8N9N8	Q8N9N8 [150-165]	Q8N9N8 2xPhospho [S155(100); S159(100)]	1	2111.71146	High	High	0.002505	0.02937	1.61
False	High	[K].KVASNVASAVK.[R]	1xPhospho [S4(99.3)]; 1xDehydrated [S8(99.3)]	0.0700281	0.00528119	1	1	1	Q1XH10	Q1XH10 [831-841]	Q1XH10 1xPhospho [S834(99.3)]; 1xDehydrated [S838(99.3)]	1	1135.5871	High	High	0.002601	0.0296	1.81
False	High	[R].TNPSPTNPFSSDLQK.[T]	1xPhospho [S4(98.8)]	0.0703202	0.00535487	1	1	1	P49757	P49757 [631-645]	P49757 1xPhospho [S634(98.8)]	0	1712.75272	High	High	0.002601	0.02967	1.52
False	High	[R].KSASLSNLHSLDR.[S]	1xPhospho [S]	0.0703202	0.00535487	1	1	1	Q9Y3M2	Q9Y3M2 [17-29]	Q9Y3M2 1xPhospho [S]	1	1507.72645	High	High	0.002632	0.02972	1.62
False	High	[K].LLPENNVLSPLPSQAMDDLMLSPDDIEQWFTEDPGPDEAPR.[M]	1xPhospho [S9(99)]	0.0703202	0.00535487	1	1	1	P04637	P04637 [25-65]	P04637 1xPhospho [S33(99)]	0	4672.11468	High	High	0.002632	0.0297	1.44
False	High	[R].LNQPGTPTRTAV.[-]	1xPhospho [T6(98.9)]	0.0703202	0.00535487	1	1	1	P36507	P36507 [389-400]	P36507 1xPhospho [T394(98.9)]	1	1334.64641	High	High	0.002632	0.02973	1.88
False	High	[K].MPFQTSPGGK.[A]	1xOxidation [M1]; 1xPhospho [S6(99.2)]	0.0703202	0.00535487	1	1	2	P51608	P51608 [224-233]	P51608 1xPhospho [S229(99.2)]	0	1145.46969	High	High	0.002601	0.02965	1.31
False	High	[R].GMGPGTPAGYGR.[G]	1xOxidation [M2]; 1xPhospho [T6(100)]	0.0715038	0.00542521	1	1	2	P23246	P23246 [682-693]	P23246 1xPhospho [T687(100)]	0	1216.48165	High	High	0.002661	0.03025	2.13
False	High	[R].GLVPTDYVEILPSDGK.[D]	1xPhospho [Y/S/T]	0.0706138	0.00542521	1	1	1	Q9Y5X1	Q9Y5X1 [50-65]	Q9Y5X1 1xPhospho [Y/S/T]	0	1782.85612	High	High	0.002661	0.0299	1.33
False	High	[R].SEKPHDRDRDGSFPSEPGLR.[R]	1xPhospho [S12(99.4)]	0.0715038	0.00542521	1	1	1	Q00587	Q00587 [169-188]	Q00587 1xPhospho [S180(99.4)]	2	2362.05718	High	High	0.002661	0.03021	1.92
False	High	[R].QESSFFTLTIVPHGYTEVANIPVARPGRR.[L]	1xPhospho [S/T/Y]	0.0706138	0.00542521	1	1	1	Q709C8	Q709C8 [2483-2511]	Q709C8 1xPhospho [S/T/Y]	1	3322.67324	High	High	0.002632	0.02985	3.12
False	High	[K].KIRTSPTFR.[R]	1xPhospho [T/S]	0.0706138	0.00542521	1	1	1	P62750	P62750 [39-47]	P62750 1xPhospho [T/S]	2	1185.61398	High	High	0.002661	0.02988	1.44
False	High	[K].ELILTVLSVPPHEADNLDPSDDSLGQSFYDYTEK.[Q]	1xPhospho [T5(96.9)]	0.0706138	0.00542521	1	1	1	Q96L92	Q96L92 [127-160]	Q96L92 1xPhospho [T131(96.9)]	0	3887.77867	High	High	0.002632	0.02981	2.68
False	High	[K].EAVREGSPANWK.[R]	1xPhospho [S7(100)]	0.0715038	0.00542521	1	1	1	O96019	O96019 [227-238]	O96019 1xPhospho [S233(100)]	1	1423.63657	High	High	0.002661	0.03017	2.38
False	High	[K].GILSPR.[A]	1xPhospho [S4(100)]	0.0709089	0.00542521	1	1	2	O94913	O94913 [630-635]	O94913 1xPhospho [S633(100)]	0	722.35967	High	High	0.002661	0.02998	1.55
False	High	[K].LSFQFPSSGSAQVHIPSISVDGLSTPVVLSPGPQKP.[-]	2xPhospho [S30(100); S/T]	0.0715038	0.00542521	1	1	1	P19419	P19419 [393-428]	P19419 2xPhospho [S422(100); S/T]	0	3820.85985	High	High	0.002661	0.03029	1.88
False	High	[K].EHYPVSSPSSPSPPAQPGGVSR.[N]	3xPhospho [S/Y]	0.0712056	0.00542521	1	1	1	O75179	O75179 [2036-2057]	O75179 3xPhospho [S/Y]	0	2459.96698	High	High	0.002661	0.03004	2.2
False	High	[R].LEGGRQDSEDEEER.[L]	1xPhospho [S8(100)]	0.0706138	0.00542521	1	1	2	Q9BYE7	Q9BYE7 [108-121]	Q9BYE7 1xPhospho [S115(100)]	1	1728.67084	High	High	0.002632	0.02978	1.59
False	High	[R].KEVKYFAESDEEEDDVDFAMFN.[-]	1xPhospho [S9(100)]	0.0715038	0.00542521	1	1	1	Q02880	Q02880 [1605-1626]	Q02880 1xPhospho [S1613(100)]	2	2737.0899	High	High	0.002661	0.03026	1.85
False	High	[R].LSSDLTR.[E]	1xPhospho [S3(100)]	0.0715038	0.00542521	1	1	2	Q7Z6E9	Q7Z6E9 [1624-1630]	Q7Z6E9 1xPhospho [S1626(100)]	0	871.39209	High	High	0.002661	0.03016	1.13
False	High	[K].THTDTESEASILGDSGEYK.[M]	1xPhospho [S10(95.7)]	0.0718036	0.0054925	1	1	1	Q9Y3E5	Q9Y3E5 [48-66]	Q9Y3E5 1xPhospho [S57(95.7)]	0	2119.87033	High	High	0.002689	0.03034	1.92
False	High	[K].SNSQQDVILTTQDIFEDDIFATEAIKPSQK.[T]	1xPhospho [S/T]	0.0727124	0.0054925	1	1	1	Q641Q2	Q641Q2 [1221-1250]	Q641Q2 1xPhospho [S/T]	0	3461.63597	High	High	0.002689	0.0307	1.75
False	High	[K].KASPEAASTPRDPIDVDLPEEAER.[V]	2xPhospho [S3(98.8); S/T]	0.0721049	0.0054925	1	1	1	P29590	P29590 [401-424]	P29590 2xPhospho [S403(98.8); S/T]	2	2753.20668	High	High	0.002689	0.03051	3.05
False	High	[R].SFVSTLKSNPATPTSK.[L]	2xPhospho [S8(100); T12(98.8)]	0.0721049	0.0054925	1	1	1	Q32NC0	Q32NC0 [119-134]	Q32NC0 2xPhospho [S126(100); T130(98.8)]	1	1824.81804	High	High	0.002689	0.03045	2.58
False	High	[R].RLSAGLYR.[Q]	1xPhospho [S3(100)]	0.0721049	0.0054925	1	1	1	Q13506	Q13506 [393-400]	Q13506 1xPhospho [S395(100)]	1	1015.50846	High	High	0.002689	0.03044	1.77
False	High	[R].ATYLSVADEHLR.[H]	1xPhospho [T/Y/S]	0.0727124	0.0054925	1	1	1	Q9BSA4	Q9BSA4 [515-526]	Q9BSA4 1xPhospho [T/Y/S]	0	1454.66754	High	High	0.002689	0.03071	1.13
False	High	[R].SITSPPSTSTTKRPK.[S]	2xPhospho [S/T]	0.0718036	0.0054925	1	1	1	Q14938	Q14938 [265-279]	Q14938 2xPhospho [S/T]	1	1747.80272	High	High	0.002661	0.03029	1.66
False	High	[K].ELIEIISGAAALD.[-]		0.0727124	0.0054925	1	1	1	P36542	P36542 [286-298]		0	1314.71512	High	High	0.002689	0.03077	1.47
False	High	[R].SISVSEHVVR.[S]	1xPhospho [S3(99.4)]	0.0718036	0.0054925	1	1	1	P49815	P49815 [979-988]	P49815 1xPhospho [S981(99.4)]	0	1192.57218	High	High	0.002689	0.03034	1.22
False	High	[R].QLSMTLR.[G]	1xPhospho [S3(100)]	0.0721049	0.0054925	1	1	1	Q00536	Q00536 [10-16]	Q00536 1xPhospho [S12(100)]	0	928.43218	High	High	0.002689	0.03052	1.68
False	High	[K].NLESPEKHLQN.[-]	1xPhospho [S4(100)]	0.0727124	0.0054925	1	1	1	P26374	P26374 [646-656]	P26374 1xPhospho [S649(100)]	1	1388.62059	High	High	0.002689	0.03075	1.71
False	High	[K].APGASPGNPLSPSLSDKDR.[G]	1xPhospho [S11(100)]	0.0721049	0.0054925	1	1	1	Q7Z5J4	Q7Z5J4 [1348-1366]	Q7Z5J4 1xPhospho [S1358(100)]	1	1945.90151	High	High	0.002689	0.03048	2.0
False	High	[K].WTSQHSNTQTLGK.[-]	1xPhospho [T8(99.5)]	0.0721049	0.0054925	1	1	2	Q6PKG0	Q6PKG0 [1084-1096]	Q6PKG0 1xPhospho [T1091(99.5)]	0	1567.69006	High	High	0.002689	0.03047	1.34
False	High	[R].EMDTARTPLSEAEFEEIMNR.[N]	2xOxidation [M2; M18]; 1xPhospho [T/S]	0.0721049	0.0054925	1	1	1	Q16630	Q16630 [401-420]	Q16630 1xPhospho [T/S]	1	2481.03095	High	High	0.002689	0.03043	1.89
False	High	[K].ADDLGKGGNEESTKTGNAGSR.[L]		0.0718036	0.0054925	1	1	1	P00441	P00441 [124-144]		2	2063.95883	High	High	0.002689	0.0304	1.4
False	High	[K].GGSMLEPALEDSSSFSPLDSSLPEDIPVFTAAAAATPVPSVVLTR.[S]	1xOxidation [M4]; 1xPhospho [S/T]	0.0724079	0.0054925	1	1	1	Q15633	Q15633 [97-141]	Q15633 1xPhospho [S/T]	0	4625.22561	High	High	0.002689	0.03056	1.85
False	High	[R].DRESRSPFLKPDER.[A]	2xPhospho [S4(100); S6(100)]	0.0724079	0.0054925	1	1	1	Q9H7N4	Q9H7N4 [869-882]	Q9H7N4 2xPhospho [S872(100); S874(100)]	2	1891.80993	High	High	0.002689	0.03064	2.36
False	High	[R].AHGSFSHVR.[D]	1xPhospho [S]	0.0718036	0.0054925	1	1	1	Q8N3D4	Q8N3D4 [1270-1278]	Q8N3D4 1xPhospho [S]	0	1077.46257	High	High	0.002661	0.0303	1.03
False	High	[R].SEEHSPPRGINDR.[H]	2xPhospho [S1(100); S5(100)]	0.0718036	0.0054925	1	1	1	Q8IXT5	Q8IXT5 [250-262]	Q8IXT5 2xPhospho [S250(100); S254(100)]	1	1653.64181	High	High	0.002689	0.03035	2.26
False	High	[R].SQSWEERGDR.[R]	1xPhospho [S3(100)]	0.0721049	0.0054925	1	1	2	Q6Y7W6	Q6Y7W6 [158-167]	Q6Y7W6 1xPhospho [S160(100)]	1	1329.52193	High	High	0.002689	0.03053	1.27
False	High	[R].SESLDPDSSMDTTLILKDTEAVMAFLEAK.[L]	1xPhospho [S3(98.9)]	0.0758461	0.00554998	1	1	2	Q5SW79	Q5SW79 [879-907]	Q5SW79 1xPhospho [S881(98.9)]	1	3237.48302	High	High	0.00271	0.03203	1.83
False	High	[R].VLAPASTLQSSYQIPTENSMTAR.[N]	1xOxidation [M20]; 1xPhospho [S11(97.8)]	0.0758461	0.00554998	1	1	1	Q14126	Q14126 [1050-1072]	Q14126 1xPhospho [S1060(97.8)]	0	2561.19531	High	High	0.00271	0.03209	2.06
False	High	[R].FEEVEEEPEVIPGPPSESPGMLTK.[L]	1xPhospho [S/T]	0.0748889	0.00554998	1	1	1	O43395	O43395 [116-139]	O43395 1xPhospho [S/T]	0	2707.20962	High	High	0.00271	0.03161	2.6
False	High	[R].ETETFSDSSPIEIIDEFPTLISSK.[T]	1xPhospho [T2(100)]	0.0745731	0.00554998	1	1	1	Q9NQC3	Q9NQC3 [855-878]	Q9NQC3 1xPhospho [T856(100)]	0	2765.26925	High	High	0.00271	0.03158	1.26
False	High	[R].GPPPTDPYGRPPPYDRGDYGPPGR.[E]	2xPhospho [Y19(100); T/Y]	0.0761685	0.00554998	1	1	1	Q16630	Q16630 [377-400]	Q16630 2xPhospho [Y395(100); T/Y]	1	2741.15452	High	High	0.00271	0.03217	2.34
False	High	[KR].RQISIR.[ILG]	1xPhospho [S4(100)]	0.0758461	0.00554998	2	3	3	P49757; Q9Y6R0	P49757 [292-297]; Q9Y6R0 [321-326]	P49757 1xPhospho [S295(100)]; Q9Y6R0 1xPhospho [S324(100)]	1	852.44513	High	High	0.00271	0.03208	1.63
False	High	[R].SVGKVEPSSQSPGRSPR.[L]	1xPhospho [S]	0.0758461	0.00554998	1	1	1	Q8IUD2	Q8IUD2 [7-23]	Q8IUD2 1xPhospho [S]	2	1834.88072	High	High	0.00271	0.03209	1.72
False	High	[R].TYSLGSALRPSTSR.[S]	1xPhospho [S3(100)]	0.0758461	0.00554998	1	1	2	P08670	P08670 [37-50]	P08670 1xPhospho [S39(100)]	0	1575.75266	High	High	0.00271	0.03204	2.17
False	High	[R].DSRQSIHILER.[T]	1xPhospho [S]	0.0745731	0.00554998	1	1	1	Q9BZF3	Q9BZF3 [31-41]	Q9BZF3 1xPhospho [S]	1	1433.68967	High	High	0.00271	0.03148	2.09
False	High	[R].YEDYDYR.[Y]	1xPhospho [Y4(99.7)]	0.0764926	0.00554998	1	1	1	Q13595	Q13595 [249-255]	Q13595 1xPhospho [Y252(99.7)]	0	1103.37175	High	High	0.00271	0.03242	1.22
False	High	[R].QLSESFK.[S]	1xPhospho [S5(100)]	0.0733262	0.00554998	1	1	2	Q08945	Q08945 [655-661]	Q08945 1xPhospho [S659(100)]	0	918.39684	High	High	0.00271	0.031	1.83
False	High	[R].FHFPPLDTHSPTNDVQPGR.[F]	1xPhospho [T/S]	0.0742589	0.00554998	1	1	1	P41162	P41162 [150-168]	P41162 1xPhospho [T/S]	0	2242.00771	High	High	0.00271	0.03136	2.46
False	High	[R].QNRLDSPLSNR.[Y]	1xPhospho [S6(100)]	0.0742589	0.00554998	1	1	1	Q5VT97	Q5VT97 [1077-1087]	Q5VT97 1xPhospho [S1082(100)]	1	1379.64272	High	High	0.00271	0.03136	1.63
False	High	[R].LGAQTPVGVSTLEPGQTLLPR.[M]	2xPhospho [T17(100); T/S]	0.0752063	0.00554998	1	1	1	O94887	O94887 [18-38]	O94887 2xPhospho [T34(100); T/S]	0	2294.11931	High	High	0.00271	0.03174	1.42
False	High	[R].RLSPSASPPRR.[R]	2xPhospho [S3(100); S7(100)]	0.0752063	0.00554998	1	1	1	Q8IYB3	Q8IYB3 [387-397]	Q8IYB3 2xPhospho [S389(100); S393(100)]	2	1383.62939	High	High	0.00271	0.03182	2.34
False	High	[-].MEQLSDEEIDHGAEEDSDKEDQDLDK.[M]	1xAcetyl [N-Term]; 2xPhospho [S5(100); S17(100)]	0.0739464	0.00554998	1	1	1	Q70E73	Q70E73 [1-26]	Q70E73 1xAcetyl [N-Term]; 2xPhospho [S5(100); S17(100)]	1	3222.18653	High	High	0.00271	0.03129	2.27
False	High	[R].LSAQGQAISVVGSLSSMSPLEEEAPQAK.[R]	1xPhospho [S18(100)]	0.0739464	0.00554998	1	1	2	Q92797	Q92797 [493-520]	Q92797 1xPhospho [S510(100)]	0	2894.38529	High	High	0.00271	0.03131	2.11
False	High	[R].QNSGNSISLDFEPSIEYQFVER.[L]	1xPhospho [S3(97.7)]	0.0745731	0.00554998	1	1	1	O00463	O00463 [17-38]	O00463 1xPhospho [S19(97.7)]	0	2639.16612	High	High	0.00271	0.03154	1.88
False	High	[R].DLEKEDAPQEKERPLQQVSPVASVPWR.[S]	1xPhospho [S19(100)]	0.0748889	0.00554998	1	1	1	Q9BY89	Q9BY89 [1470-1496]	Q9BY89 1xPhospho [S1488(100)]	2	3211.57833	High	High	0.00271	0.03169	3.06
False	High	[K].SDVEIPATVTAFSFEDDTVPLSPLK.[Y]	1xPhospho [S22(100)]	0.0736355	0.00554998	1	1	1	Q9UEY8	Q9UEY8 [402-426]	Q9UEY8 1xPhospho [S423(100)]	0	2758.31105	High	High	0.00271	0.03114	1.84
False	High	[K].AQAVSEEEEEEEGKSSSPK.[K]	2xPhospho [S5(100); S]	0.0758461	0.00554998	1	1	1	Q9GZR7	Q9GZR7 [78-96]	Q9GZR7 2xPhospho [S82(100); S]	1	2209.84214	High	High	0.00271	0.03204	2.07
False	High	[R].AAKVPSTPPPK.[A]	1xPhospho [S6(98.8)]	0.0761685	0.00554998	1	1	1	Q9H7N4	Q9H7N4 [970-980]	Q9H7N4 1xPhospho [S975(98.8)]	1	1172.6075	High	High	0.00271	0.03222	0.85
False	High	[K].QAISIRDHMNASAQGHSPEEPPPPSSA.[-]	1xOxidation [M9]; 1xPhospho [S26(98.5)]	0.0764926	0.00554998	1	1	1	Q96FH0	Q96FH0 [93-119]	Q96FH0 1xPhospho [S118(98.5)]	1	2907.27273	High	High	0.00271	0.03241	2.16
False	High	[K].ATLTASPLGAS.[-]	1xPhospho [T/S]	0.0758461	0.00554998	1	1	1	Q13111	Q13111 [946-956]	Q13111 1xPhospho [T/S]	0	1068.49728	High	High	0.00271	0.03205	2.32
False	High	[K].SLASIEAK.[C]	1xPhospho [S4(100)]	0.0745731	0.00554998	1	1	1	P28290	P28290 [665-672]	P28290 1xPhospho [S668(100)]	0	898.42814	High	High	0.00271	0.03155	1.48
False	High	[R].RGRSYDSSMESR.[N]	1xPhospho [S4(100)]	0.0736355	0.00554998	1	1	1	Q9HCG8	Q9HCG8 [58-69]	Q9HCG8 1xPhospho [S61(100)]	2	1510.61043	High	High	0.00271	0.03119	1.42
False	High	[R].RGGHQNNYKPY.[-]	1xPhospho [Y8(100)]	0.0739464	0.00554998	1	1	1	Q99729	Q99729 [322-332]	Q99729 1xPhospho [Y329(100)]	1	1413.60594	High	High	0.00271	0.03124	1.26
False	High	[R].RKSTDSVPISK.[S]	1xPhospho [S/T]	0.0761685	0.00554998	1	1	1	O95359	O95359 [2070-2080]	O95359 1xPhospho [S/T]	2	1297.65116	High	High	0.00271	0.03227	1.8
False	High	[R].SPSPYYSR.[YG]	2xPhospho [S1(100); S3(100)]	0.0764926	0.00554998	2	2	2	Q13595; P62995	Q13595 [260-267]; P62995 [264-271]	Q13595 2xPhospho [S260(100); S262(100)]; P62995 2xPhospho [S264(100); S266(100)]	0	1116.37988	High	High	0.00271	0.03236	1.62
False	High	[-].MAPVSGSRSPDREASGSGGR.[R]	1xMet-loss [N-Term]; 1xPhospho [S]	0.0761685	0.00554998	1	1	1	Q8N5F7	Q8N5F7 [1-20]	Q8N5F7 1xMet-loss [N-Term]; 1xPhospho [S]	2	1909.85121	High	High	0.00271	0.03222	1.95
False	High	[K].RFSLDER.[S]	1xPhospho [S3(100)]	0.0764926	0.00554998	1	1	2	Q7LBC6	Q7LBC6 [796-802]	Q7LBC6 1xPhospho [S798(100)]	1	1002.44044	High	High	0.00271	0.03241	2.01
False	High	[K].ATVTPSPVKGK.[G]	2xPhospho [T4(100); S6(100)]	0.0739464	0.00554998	1	1	1	Q9H1E3	Q9H1E3 [176-186]	Q9H1E3 2xPhospho [T179(100); S181(100)]	1	1244.56875	High	High	0.00271	0.03127	1.36
False	High	[-].MASNVTNKTDPR.[S]	1xMet-loss+Acetyl [N-Term]; 1xPhospho [S3(100)]	0.0733262	0.00554998	1	1	1	P07910	P07910 [1-12]	P07910 1xMet-loss+Acetyl [N-Term]; 1xPhospho [S3(100)]	1	1324.58929	High	High	0.00271	0.03102	1.91
False	High	[R].HRPSPPATPPPKTRHSPTPQQSNR.[T]	3xPhospho [S4(100); T8(100); T/S]	0.0764926	0.00554998	1	1	6	Q8IYB3	Q8IYB3 [399-422]	Q8IYB3 3xPhospho [S402(100); T406(100); T/S]	2	2911.29138	High	High	0.00271	0.03235	2.31
False	High	[R].SRESLNVDVVK.[Y]	2xPhospho [S1(100); S4(100)]	0.0739464	0.00554998	1	1	1	Q07866	Q07866 [521-531]	Q07866 2xPhospho [S521(100); S524(100)]	1	1405.6124	High	High	0.00271	0.03124	2.05
False	High	[K].KAQEAEAQSEDDDEDTEEEQGEEKEK.[G]	2xPhospho [S9(100); T16(100)]	0.0733262	0.00554998	1	1	1	Q5C9Z4	Q5C9Z4 [272-297]	Q5C9Z4 2xPhospho [S280(100); T287(100)]	2	3156.15734	High	High	0.00271	0.03103	1.27
False	High	[R].NLPLPPPPPPRGGDLMAYDR.[R]	1xOxidation [M16]; 1xPhospho [Y18(100)]	0.0739464	0.00554998	1	1	1	P61978	P61978 [306-325]	P61978 1xPhospho [Y323(100)]	1	2269.08352	High	High	0.00271	0.03122	2.32
False	High	[K].TGVTSTSDSEEEGDDQEGEKKR.[K]	1xPhospho [S7(98.5)]	0.0764926	0.00554998	1	1	2	O75475	O75475 [267-288]	O75475 1xPhospho [S273(98.5)]	2	2463.99951	High	High	0.00271	0.0323	1.35
False	High	[K].ISEGLPTPTKMTPR.[S]	2xPhospho [T7(100); T9(99.1)]	0.0745731	0.00554998	1	1	1	P06400	P06400 [815-828]	P06400 2xPhospho [T821(100); T823(99.1)]	1	1687.7526	High	High	0.00271	0.03151	1.69
False	High	[R].HNSSDGFDSAIGRPNGGNFGR.[K]	1xPhospho [S]	0.0733262	0.00554998	1	1	1	Q86WP2	Q86WP2 [47-67]	Q86WP2 1xPhospho [S]	0	2241.94215	High	High	0.00271	0.03095	2.55
False	High	[K].YVPLADVK.[S]	1xPhospho [Y1(100)]	0.0748889	0.00554998	1	1	1	P42167	P42167 [394-401]	P42167 1xPhospho [Y394(100)]	0	984.48018	High	High	0.00271	0.03162	1.02
False	High	[R].LLEQRRSPER.[R]	1xPhospho [S7(100)]	0.0764926	0.00554998	1	1	1	Q96QZ7	Q96QZ7 [1406-1415]	Q96QZ7 1xPhospho [S1412(100)]	2	1363.68419	High	High	0.00271	0.03233	1.8
False	High	[K].KLENSPLGEALR.[S]	1xPhospho [S5(100)]	0.0736355	0.00554998	1	1	1	Q9NX40	Q9NX40 [104-115]	Q9NX40 1xPhospho [S108(100)]	1	1406.70392	High	High	0.00271	0.03112	2.23
False	High	[K].SQEPIPDDQKVSDDDKEK.[G]	1xPhospho [S12(100)]	0.0774749	0.00561803	1	1	1	Q86UE4	Q86UE4 [415-432]	Q86UE4 1xPhospho [S426(100)]	2	2152.92818	High	High	0.002737	0.03274	1.47
False	High	[R].QRLPSVENRPK.[I]	1xPhospho [S5(100)]	0.0768183	0.00561803	1	1	1	O15417	O15417 [2767-2777]	O15417 1xPhospho [S2771(100)]	1	1403.71549	High	High	0.002737	0.03253	1.34
False	High	[K].LLQSAKTILR.[G]	1xPhospho [T7(99.6)]	0.0778057	0.00561803	1	1	2	O00418	O00418 [342-351]	O00418 1xPhospho [T348(99.6)]	1	1222.6919	High	High	0.002737	0.03293	1.58
False	High	[R].ERITSEAEDLVANFFPK.[K]	1xPhospho [T/S]	0.0781383	0.00561803	1	1	1	P61289	P61289 [20-36]	P61289 1xPhospho [T/S]	1	2045.95796	High	High	0.002737	0.03304	1.09
False	High	[K].YAISVKGTIYSLRIK.[N]	3xPhospho [Y1(97.2); S4(97.2); T8(94.8)]	0.0771458	0.00561803	1	1	1	Q8WZ42	Q8WZ42 [2753-2767]	Q8WZ42 3xPhospho [Y2753(97.2); S2756(97.2); T2760(94.8)]	2	1951.90951	High	High	0.002737	0.03265	1.65
False	High	[R].ARGISPIVFDR.[S]	1xPhospho [S5(100)]	0.0781383	0.00561803	1	1	2	Q96MU7	Q96MU7 [304-314]	Q96MU7 1xPhospho [S308(100)]	1	1310.66166	High	High	0.002737	0.03314	1.57
False	High	[R].MEESFSSK.[Y]	1xOxidation [M1]; 1xPhospho [S4(100)]	0.0778057	0.00561803	1	1	3	P42167	P42167 [382-389]	P42167 1xPhospho [S385(100)]	0	1040.36422	High	High	0.002737	0.03294	1.49
False	High	[K].TSTLPPLPLPPLLPGDDDMDSPKETLPSKPVKK.[E]	1xPhospho [S21(97.3)]	0.0781383	0.00561803	1	1	1	Q9NYV4	Q9NYV4 [624-656]	Q9NYV4 1xPhospho [S644(97.3)]	2	3603.86313	High	High	0.002737	0.03309	2.69
False	High	[-].MEVAEPSSPTEEEEEEEEHSAEPRPR.[T]	2xPhospho [S7(97.6); S8(97.6)]	0.0781383	0.00561803	1	1	1	Q9NWV8	Q9NWV8 [1-26]	Q9NWV8 2xPhospho [S7(97.6); S8(97.6)]	0	3170.2181	High	High	0.002737	0.03306	2.06
False	High	[K].TFSKGESR.[G]	1xPhospho [S3(100)]	0.0771458	0.00561803	1	1	1	O94885	O94885 [353-360]	O94885 1xPhospho [S355(100)]	1	991.42445	High	High	0.002737	0.03265	1.08
False	High	[R].LSLTRSPVSPLAAQGIPLPAQLTK.[S]	1xPhospho [T/S]	0.0781383	0.00561803	1	1	1	Q96SI1	Q96SI1 [30-53]	Q96SI1 1xPhospho [T/S]	1	2538.4055	High	High	0.002737	0.03312	2.31
False	High	[K].LGNREDPLPQDSFEGVDEDEWD.[-]	1xPhospho [S12(100)]	0.0781383	0.00561803	1	1	1	P57737	P57737 [904-925]	P57737 1xPhospho [S915(100)]	1	2642.05663	High	High	0.002737	0.03305	2.03
False	High	[R].IKKSEAPAEVTHFSPK.[S]	1xPhospho [S14(100)]	0.0771458	0.00561803	1	1	1	Q6PID6	Q6PID6 [184-199]	Q6PID6 1xPhospho [S197(100)]	2	1848.92554	High	High	0.002737	0.03264	2.39
False	High	[R].GTPPPVFTPPLPKGTPPLTPSDSPQTR.[T]	2xPhospho [T15(98.6); T19(98.6)]	0.0781383	0.00561803	1	1	1	Q6NZY4	Q6NZY4 [478-504]	Q6NZY4 2xPhospho [T492(98.6); T496(98.6)]	1	2942.41007	High	High	0.002737	0.03301	2.59
False	High	[K].SESNEDLFGLVPFDEITGSQQQK.[V]	1xPhospho [S/T]	0.0781383	0.00561803	1	1	1	Q9NSY1	Q9NSY1 [947-969]	Q9NSY1 1xPhospho [S/T]	0	2648.17635	High	High	0.002737	0.03307	1.12
False	High	[R].SGYSSPGSPGTPGSR.[S]	2xPhospho [S5(98.8); S8(100)]	0.0774749	0.00561803	1	1	1	P10636	P10636 [512-526]	P10636 2xPhospho [S516(98.8); S519(100)]	0	1553.56691	High	High	0.002737	0.03282	1.45
False	High	[K].LDSPYFR.[H]	1xPhospho [S3(100)]	0.0784725	0.00561803	1	1	1	Q9HCM7	Q9HCM7 [485-491]	Q9HCM7 1xPhospho [S487(100)]	0	977.41282	High	High	0.002737	0.03321	1.17
False	High	[-].MSFLFGSR.[S]	1xMet-loss+Acetyl [N-Term]; 1xPhospho [S2(100)]	0.0788085	0.00568464	1	1	1	Q7L9L4	Q7L9L4 [1-8]	Q7L9L4 1xMet-loss+Acetyl [N-Term]; 1xPhospho [S2(100)]	0	935.40226	High	High	0.002766	0.03329	1.2
False	High	[R].ECSPSSPLPPLPEDEEGSEVTNSK.[S]	1xCarbamidomethyl [C2]; 2xPhospho [S/T]; 2xDehydrated [S/T]	0.0812093	0.00568464	1	1	1	Q96GY3	Q96GY3 [133-156]	Q96GY3 2xPhospho [S/T]; 2xDehydrated [S/T]	0	2709.06746	High	High	0.002794	0.03446	1.76
False	High	[K].NAIHTFVQSGSHLAAR.[E]	1xPhospho [S9(99.2)]	0.080861	0.00568464	1	1	1	P04040	P04040 [507-522]	P04040 1xPhospho [S515(99.2)]	0	1788.85411	High	High	0.002794	0.0342	2.3
False	High	[R].WFSNPSR.[S]	1xPhospho [S]	0.080861	0.00568464	1	1	1	Q9NRA8	Q9NRA8 [340-346]	Q9NRA8 1xPhospho [S]	0	973.39276	High	High	0.002794	0.03427	1.68
False	High	[R].GSPLSPQSSIDSELSTSELEDDSISMGYK.[L]	1xOxidation [M26]; 1xPhospho [S/T/Y]	0.0798269	0.00568464	1	1	1	Q8ND83	Q8ND83 [239-267]	Q8ND83 1xPhospho [S/T/Y]	0	3155.34976	High	High	0.002766	0.03376	1.71
False	High	[K].RAPSPLPK.[M]	1xPhospho [S4(100)]	0.0791462	0.00568464	1	1	1	Q9BSL1	Q9BSL1 [95-102]	Q9BSL1 1xPhospho [S98(100)]	1	945.49174	High	High	0.002766	0.03347	1.9
False	High	[R].LQSIGTENTEENRR.[F]		0.0805145	0.00568464	1	1	1	P04075	P04075 [44-57]		1	1646.80925	High	High	0.002794	0.03402	1.33
False	High	[K].VSSLLNR.[M]	1xPhospho [S3(100)]	0.0801698	0.00568464	1	1	1	Q9UHW9	Q9UHW9 [146-152]	Q9UHW9 1xPhospho [S148(100)]	0	868.42881	High	High	0.002794	0.03398	1.34
False	High	[R].ARAGSRLSAEER.[Q]	2xPhospho [S5(100); S8(100)]	0.0788085	0.00568464	1	1	1	Q86Y82	Q86Y82 [135-146]	Q86Y82 2xPhospho [S139(100); S142(100)]	2	1462.61995	High	High	0.002766	0.03329	2.04
False	High	[K].RGTSPRPPEGGLGYSQLGDDDLK.[E]	2xPhospho [T3(100); S4(100)]	0.0798269	0.00568464	1	2	1	P21127	P21127 [749-771]	P21127 2xPhospho [T751(100); S752(100)]	1	2575.12255	High	High	0.002766	0.03386	2.29
False	High	[R].KDGSSPPLLEK.[Q]	1xDehydrated [S]	0.0788085	0.00568464	1	1	1	Q6W2J9	Q6W2J9 [419-429]	Q6W2J9 1xDehydrated [S]	1	1152.62591	High	High	0.002766	0.0333	1.24
False	High	[R].ESSPFLSPLEASR.[G]	1xPhospho [S]	0.0805145	0.00568464	1	1	1	Q9UP95	Q9UP95 [45-57]	Q9UP95 1xPhospho [S]	0	1499.67777	High	High	0.002794	0.03404	1.67
False	High	[K].FLPLFDR.[V]		0.0791462	0.00568464	1	1	1	P61604	P61604 [9-15]		0	907.50361	High	High	0.002766	0.03345	1.19
False	High	[K].SNKVYEHTSRFSPK.[K]	2xPhospho [S12(99); Y/T/S]	0.0805145	0.00568464	1	1	1	P46100	P46100 [305-318]	P46100 2xPhospho [S316(99); Y/T/S]	2	1839.78266	High	High	0.002794	0.03416	2.07
False	High	[R].LSLDLLSQMSPGDLAK.[V]	1xPhospho [S10(99.1)]	0.0805145	0.00568464	1	1	1	Q6UWE0	Q6UWE0 [595-610]	Q6UWE0 1xPhospho [S604(99.1)]	0	1767.85983	High	High	0.002794	0.03407	1.75
False	High	[R].KRVSLEPHQGPGTPESK.[K]	2xPhospho [S4(100); T13(100)]	0.0794857	0.00568464	1	1	1	Q14980	Q14980 [1988-2004]	Q14980 2xPhospho [S1991(100); T2000(100)]	2	2006.90965	High	High	0.002766	0.0337	2.27
False	High	[R].SPLKIVK.[K]	1xPhospho [S1(100)]	0.0798269	0.00568464	1	1	1	Q9Y2J2	Q9Y2J2 [99-105]	Q9Y2J2 1xPhospho [S99(100)]	1	864.49543	High	High	0.002766	0.03375	1.55
False	High	[K].NLIDSMDQSAFAGFSFVNPK.[F]	1xOxidation [M6]; 2xPhospho [S15(100); S]	0.0801698	0.00568464	1	1	1	Q05655	Q05655 [650-669]	Q05655 2xPhospho [S664(100); S]	0	2363.96551	High	High	0.002766	0.03394	0.99
False	High	[R].YGRPPDSHHSR.[R]	1xPhospho [S10(100)]	0.0801698	0.00568464	1	1	1	Q01130	Q01130 [92-102]	Q01130 1xPhospho [S101(100)]	0	1388.58554	High	High	0.002766	0.03387	1.94
False	High	[K].LVIPSAATKFPPEITVTPPTPTLLSPK.[G]	3xPhospho [T17(100); T20(100); S25(100)]	0.0801698	0.00568464	1	1	3	Q9Y6J0	Q9Y6J0 [2135-2161]	Q9Y6J0 3xPhospho [T2151(100); T2154(100); S2159(100)]	1	3055.52094	High	High	0.002766	0.03391	1.91
False	High	[K].DMNQPSSSFFSISPTSNSSATIAR.[E]	1xPhospho [S13(95.8)]	0.0815593	0.00575881	1	1	1	Q9NUL3	Q9NUL3 [443-466]	Q9NUL3 1xPhospho [S455(95.8)]	0	2612.13344	High	High	0.002794	0.03452	1.63
False	High	[K].VDEDSAEDTQSNDGKEVVEVGQK.[L]	2xPhospho [S5(100); T/S]	0.0815593	0.00575881	1	1	2	Q9H2G2	Q9H2G2 [561-583]	Q9H2G2 2xPhospho [S565(100); T/S]	1	2638.04409	High	High	0.002794	0.03455	1.53
False	High	[K].LDSSPSVSSTLAAKDDPDGKQEAKPQQAAGMLSPK.[T]	2xPhospho [S33(100); S/T]	0.0822647	0.00582859	1	1	1	Q13428	Q13428 [1225-1259]	Q13428 2xPhospho [S1257(100); S/T]	2	3714.69694	High	High	0.002856	0.03488	3.47
False	High	[K].GFYDPPR.[R]	1xPhospho [Y3(100)]	0.0822647	0.00582859	1	1	1	P31942	P31942 [98-104]	P31942 1xPhospho [Y100(100)]	0	931.37096	High	High	0.002856	0.03484	1.03
False	High	[K].ASVSQTSPQSASSPR.[M]	1xPhospho [S/T]	0.0819111	0.00582859	1	1	1	Q8TDY2	Q8TDY2 [641-655]	Q8TDY2 1xPhospho [S/T]	0	1569.69046	High	High	0.002826	0.03468	1.48
False	High	[R].APYFSGSSTFSPTILSSDKETIEIIDLAK.[K]	1xPhospho [S/T/Y]	0.0819111	0.00582859	1	1	1	Q7Z4S6	Q7Z4S6 [514-542]		1	3197.55413	High	High	0.002826	0.03468	1.88
False	High	[R].TSPPLLDR.[A]	1xPhospho [S2(99.6)]	0.0822647	0.00582859	1	1	3	Q9UQ35	Q9UQ35 [2397-2404]	Q9UQ35 1xPhospho [S2398(99.6)]	0	978.46559	High	High	0.002856	0.03483	1.41
False	High	[K].YLSPLGK.[T]	1xPhospho [S3(100)]	0.0822647	0.00582859	1	1	1	Q96QE3	Q96QE3 [42-48]	Q96QE3 1xPhospho [S44(100)]	0	857.41685	High	High	0.002856	0.03487	1.08
False	High	[K].DLLHPSPEEEK.[R]	1xPhospho [S6(100)]	0.0819111	0.00582859	1	1	1	P42677	P42677 [6-16]	P42677 1xPhospho [S11(100)]	0	1373.59845	High	High	0.002856	0.03471	1.42
False	High	[R].LKLEDDSEESDAEFDEGFKVPGFLFK.[K]	2xPhospho [S7(100); S10(100)]	0.0822647	0.00582859	1	1	1	Q03468	Q03468 [480-505]	Q03468 2xPhospho [S486(100); S489(100)]	2	3151.34725	High	High	0.002856	0.03488	1.79
False	High	[R].APSQGGTWGR.[R]	1xPhospho [S3(100)]	0.0819111	0.00582859	1	1	1	A4D1S0	A4D1S0 [175-184]	A4D1S0 1xPhospho [S177(100)]	0	1096.45715	High	High	0.002826	0.03463	1.47
False	High	[K].STPVPEVVQELPLTSPVDDFR.[Q]	1xPhospho [T/S]	0.0822647	0.00582859	1	1	1	Q16625	Q16625 [344-364]	Q16625 1xPhospho [T/S]	0	2405.1636	High	High	0.002856	0.03479	2.05
False	High	[R].VSLSPHSPLLSPK.[V]	2xPhospho [S7(100); S11(100)]	0.0822647	0.00582859	1	1	1	O15069	O15069 [1297-1309]	O15069 2xPhospho [S1303(100); S1307(100)]	0	1521.71139	High	High	0.002856	0.03489	1.83
False	High	[K].RDNTFFRESPVGR.[K]	1xPhospho [S9(98.7)]	0.0822647	0.00582859	1	1	1	Q8NEY8	Q8NEY8 [125-137]	Q8NEY8 1xPhospho [S133(98.7)]	2	1660.75914	High	High	0.002856	0.03485	2.07
False	High	[K].VTKNEEPSEEEIDAPKPKK.[M]	1xPhospho [S8(100)]	0.0829774	0.00589647	1	1	1	Q9NR30	Q9NR30 [114-132]	Q9NR30 1xPhospho [S121(100)]	2	2248.07445	High	High	0.002887	0.03521	1.8
False	High	[R].RYSVSER.[S]	1xPhospho [S3(99.6)]	0.0833364	0.00589647	1	1	1	Q03164	Q03164 [530-536]	Q03164 1xPhospho [S532(99.6)]	1	976.42479	High	High	0.002918	0.03533	2.03
False	High	[R].SLSPFRRHSWGPGK.[N]	2xPhospho [S3(100); S9(100)]	0.08406	0.00589647	1	1	1	Q12802	Q12802 [1557-1570]	Q12802 2xPhospho [S1559(100); S1565(100)]	2	1771.78293	High	High	0.002948	0.03555	2.47
False	High	[R].GRKSANNTPENSPNFPNFR.[V]	1xPhospho [S4(98.8)]	0.0833364	0.00589647	1	1	1	Q9NRL2	Q9NRL2 [1360-1378]	Q9NRL2 1xPhospho [S1363(98.8)]	2	2227.00402	High	High	0.002887	0.03527	1.98
False	High	[R].SLSRSPLPSR.[K]	2xPhospho [S3(100); S5(100)]	0.08406	0.00589647	1	1	1	Q9NYV4	Q9NYV4 [341-350]	Q9NYV4 2xPhospho [S343(100); S345(100)]	1	1259.55449	High	High	0.002948	0.03564	1.99
False	High	[K].GEGQNSGNVRSPASPNEFAFGSYVPSFAK.[T]	2xPhospho [S14(98.5); S/Y]	0.0829774	0.00589647	1	1	1	Q86VQ0	Q86VQ0 [534-562]	Q86VQ0 2xPhospho [S547(98.5); S/Y]	1	3161.34015	High	High	0.002887	0.03513	1.89
False	High	[R].NFSYVSPELQP.[-]	1xPhospho [S3(100)]	0.0829774	0.00589647	1	1	1	P24723	P24723 [673-683]	P24723 1xPhospho [S675(100)]	0	1360.58207	High	High	0.002887	0.03512	1.74
False	High	[R].VVELRPPSR.[S]	1xPhospho [S8(100)]	0.0826201	0.00589647	1	1	2	Q9P1Y6	Q9P1Y6 [984-992]	Q9P1Y6 1xPhospho [S991(100)]	0	1132.58743	High	High	0.002856	0.03493	2.07
False	High	[R].ALPDSQQVPSSPASK.[H]	1xPhospho [S11(99.1)]	0.0826201	0.00589647	1	1	1	O14924	O14924 [840-854]	O14924 1xPhospho [S850(99.1)]	0	1591.73634	High	High	0.002887	0.03507	1.36
False	High	[R].KMSVMGR.[Q]	1xOxidation [M2]; 1xPhospho [S3(100)]	0.0833364	0.00589647	1	1	1	Q7Z3K3	Q7Z3K3 [744-750]	Q7Z3K3 1xPhospho [S746(100)]	1	904.37804	High	High	0.002887	0.03525	1.35
False	High	[R].SFTTTIHKVNSMVAYKIPVND.[-]	1xOxidation [M12]; 1xPhospho [T/S/Y]	0.0826201	0.00589647	1	1	1	Q13257	Q13257 [185-205]	Q13257 1xPhospho [T/S/Y]	2	2461.18329	High	High	0.002887	0.03504	1.95
False	High	[R].SRSRTPLLPR.[K]	2xPhospho [S3(100); T5(100)]	0.0836973	0.00589647	1	1	2	Q9UQ35	Q9UQ35 [2030-2039]	Q9UQ35 2xPhospho [S2032(100); T2034(100)]	2	1342.63923	High	High	0.002948	0.03542	1.51
False	High	[R].TTHSPYEER.[S]	1xPhospho [S4(100)]	0.0829774	0.00589647	1	1	1	Q8NDT2	Q8NDT2 [606-614]	Q8NDT2 1xPhospho [S609(100)]	0	1199.47286	High	High	0.002887	0.03517	1.61
False	High	[K].EMLNSVMQELEDYSEGGPLYK.[N]	1xPhospho [Y13(97.5)]	0.0833364	0.00589647	1	1	2	P49792	P49792 [744-764]	P49792 1xPhospho [Y756(97.5)]	0	2512.06593	High	High	0.002948	0.03536	1.29
False	High	[-].MDGTIKEALSVVSDDQSLFDSAYGAAAHLPK.[A]	1xAcetyl [N-Term]; 2xPhospho [T4(95.3); Y23(97.5)]	0.0836973	0.00589647	1	1	1	Q01543	Q01543 [1-31]	Q01543 1xAcetyl [N-Term]; 2xPhospho [T4(95.3); Y23(97.5)]	1	3438.52121	High	High	0.002948	0.03542	1.94
False	High	[R].RLGGPPKSGEP.[-]	1xPhospho [S8(100)]	0.0833364	0.00589647	1	1	1	Q9BUL5	Q9BUL5 [393-403]	Q9BUL5 1xPhospho [S400(100)]	2	1174.56161	High	High	0.002948	0.03535	1.99
False	High	[K].LFSLKQQK.[K]	1xPhospho [S3(100)]	0.0844245	0.00596821	1	1	1	P61081	P61081 [4-11]	P61081 1xPhospho [S6(100)]	1	1071.55982	High	High	0.002979	0.03582	1.87
False	High	[K].SSSSFTPFIDPR.[L]	1xPhospho [S4(98.6)]	0.0844245	0.00596821	1	1	2	O95819	O95819 [852-863]	O95819 1xPhospho [S855(98.6)]	0	1420.61444	High	High	0.002979	0.03574	1.73
False	High	[R].NAVTSMSIR.[G]	1xOxidation [M6]; 1xPhospho [S7(99.5)]	0.0844245	0.00596821	1	1	1	Q9BYI3	Q9BYI3 [315-323]	Q9BYI3 1xPhospho [S321(99.5)]	0	1074.46494	High	High	0.002979	0.0358	1.35
False	High	[R].SLDDSEEDDDEDSGHSSR.[R]	1xPhospho [S]	0.0844245	0.00596821	1	1	1	Q13563	Q13563 [808-825]	Q13563 1xPhospho [S]	0	2074.6993	High	High	0.002979	0.03577	0.53
False	High	[K].KSKHEEEEWTDDDLVESL.[-]	1xPhospho [T10(100)]	0.0844245	0.00596821	1	1	1	P51946	P51946 [306-323]	P51946 1xPhospho [T315(100)]	2	2268.95439	High	High	0.002979	0.03579	2.4
False	High	[R].RAHTFSHPPSSTKR.[K]	1xPhospho [T/S]	0.0844245	0.00596821	1	1	1	O60343	O60343 [639-652]	O60343 1xPhospho [T/S]	2	1688.80168	High	High	0.002979	0.03584	1.19
False	High	[R].SATLSGSATNLASLTAALAK.[A]	1xPhospho [S/T]	0.0844245	0.00596821	1	1	1	Q9NQT8	Q9NQT8 [1791-1810]	Q9NQT8 1xPhospho [S/T]	0	1927.97361	High	High	0.002979	0.0358	1.3
False	High	[K].ELDVDADFVETSELWSLPPHAETATASSTWQKFAANTGK.[A]	2xPhospho [S16(91.7); T/S]	0.0847909	0.00604078	1	1	1	Q96F24	Q96F24 [214-252]	Q96F24 2xPhospho [S229(91.7); T/S]	1	4409.9527	High	High	0.00301	0.03592	4.46
False	High	[R].SAMDSPVPASMFAPEPSSPGAAR.[A]	2xPhospho [S]	0.0847909	0.00604078	1	1	1	O00178	O00178 [8-30]	O00178 2xPhospho [S]	0	2419.96994	High	High	0.00301	0.03598	2.05
False	High	[K].AQGQESDSSETSVRGPR.[I]	1xPhospho [S6(97.5)]	0.0847909	0.00604078	1	1	1	Q03164	Q03164 [1051-1067]	Q03164 1xPhospho [S1056(97.5)]	1	1870.79269	High	High	0.00301	0.03595	1.37
False	High	[R].MAGNEALSPTSPFR.[E]	2xPhospho [S8(99.6); T/S]	0.0847909	0.00604078	1	1	1	Q86WR7	Q86WR7 [205-218]	Q86WR7 2xPhospho [S212(99.6); T/S]	0	1637.64305	High	High	0.00301	0.03596	1.75
False	High	[K].VTLLNAPTKRPRSSTVTEAPIAVVTSR.[T]	2xPhospho [T/S]	0.0847909	0.00604078	1	1	1	Q8TD19	Q8TD19 [319-345]	Q8TD19 2xPhospho [T/S]	2	3024.56428	High	High	0.00301	0.0359	2.99
False	High	[R].FESSYRNSLDSFGGR.[N]	1xPhospho [S8(100)]	0.0855293	0.00611101	1	1	1	Q5BKZ1	Q5BKZ1 [111-125]	Q5BKZ1 1xPhospho [S118(100)]	1	1801.75412	High	High	0.003039	0.03617	2.12
False	High	[K].KPASITETSFSLLMAEAAS.[-]	1xPhospho [S4(99.2)]	0.0855293	0.00611101	1	1	1	Q9H582	Q9H582 [1309-1327]	Q9H582 1xPhospho [S1312(99.2)]	0	2033.9501	High	High	0.003039	0.03621	2.03
False	High	[R].ASAGPAPGPVVTAEGLHPSLPSPTGNSTPLGSSK.[E]	2xPhospho [S2(99.9); S22(95.1)]	0.0859013	0.00611101	1	1	1	Q4KMP7	Q4KMP7 [686-719]	Q4KMP7 2xPhospho [S687(99.9); S707(95.1)]	0	3298.53924	High	High	0.003039	0.03642	2.8
False	High	[K].DGLLGDILQDLNTETPQITPPPVMILKK.[K]	1xPhospho [T19(100)]	0.0851592	0.00611101	1	1	1	P09884	P09884 [156-183]	P09884 1xPhospho [T174(100)]	1	3139.63603	High	High	0.003039	0.03614	2.25
False	High	[R].KLSDASDER.[G]	1xPhospho [S3(100)]	0.0855293	0.00611101	1	1	1	Q658Y4	Q658Y4 [669-677]	Q658Y4 1xPhospho [S671(100)]	1	1100.46196	High	High	0.003039	0.03625	1.52
False	High	[R].RVSPSPPR.[A]	2xPhospho [S3(100); S5(100)]	0.0855293	0.00611101	1	1	2	Q5VUA4	Q5VUA4 [77-84]	Q5VUA4 2xPhospho [S79(100); S81(100)]	1	1055.44349	High	High	0.003039	0.0362	2.21
False	High	[R].TYSDEANQMR.[V]	1xPhospho [S3(97.5)]	0.0859013	0.00611101	1	1	1	Q9BXF6	Q9BXF6 [305-314]	Q9BXF6 1xPhospho [S307(97.5)]	0	1294.47696	High	High	0.003039	0.03644	0.95
False	High	[K].RRLGSVEAPK.[T]	1xPhospho [S5(100)]	0.0859013	0.00611101	1	1	1	P46087	P46087 [54-63]	P46087 1xPhospho [S58(100)]	2	1192.6198	High	High	0.003039	0.03641	1.63
False	High	[R].GIITDSFGR.[H]	1xPhospho [S6(100)]	0.0859013	0.00611101	1	1	1	Q9BSQ5	Q9BSQ5 [379-387]	Q9BSQ5 1xPhospho [S384(100)]	0	1045.4714	High	High	0.003039	0.03635	1.35
False	High	[R].LPARELSAPAR.[L]	1xPhospho [S7(100)]	0.0859013	0.00611101	1	1	1	Q9H1K1	Q9H1K1 [23-33]	Q9H1K1 1xPhospho [S29(100)]	1	1260.64601	High	High	0.003039	0.03646	1.81
False	High	[R].EYVLLHESSDTSEIDRKDDEDEEEEEEVSDS.[-]	1xPhospho [S31(97.9)]	0.0866509	0.00618344	1	1	1	Q8TAD8	Q8TAD8 [366-396]	Q8TAD8 1xPhospho [S396(97.9)]	2	3737.48691	High	High	0.003069	0.03676	4.68
False	High	[R].GLGPPSPPAPPRGPAGEAGASPPVRR.[V]	1xPhospho [S21(100)]	0.0862752	0.00618344	1	1	3	Q13425	Q13425 [90-115]	Q13425 1xPhospho [S110(100)]	2	2525.27728	High	High	0.003069	0.03663	2.61
False	High	[R].RSDSLLSFR.[L]	2xPhospho [S4(100); S7(100)]	0.0862752	0.00618344	1	1	1	Q00587	Q00587 [189-197]	Q00587 2xPhospho [S192(100); S195(100)]	1	1240.51229	High	High	0.003069	0.03661	2.87
False	High	[R].VRHDSPDPSPPRR.[A]	2xPhospho [S5(100); S9(100)]	0.0862752	0.00618344	1	1	1	Q9BRD0	Q9BRD0 [218-230]	Q9BRD0 2xPhospho [S222(100); S226(100)]	2	1675.71016	High	High	0.003069	0.03658	1.58
False	High	[K].GILHLSPDVYQEMEASR.[H]	2xPhospho [S6(100); Y10(100)]	0.0866509	0.00618344	1	1	1	Q9NUL3	Q9NUL3 [411-427]	Q9NUL3 2xPhospho [S416(100); Y420(100)]	0	2104.88105	High	High	0.003069	0.03679	1.52
False	High	[K].MTGSPTLVK.[N]	1xOxidation [M1]; 1xPhospho [S4(100)]	0.0870286	0.00625489	1	1	1	Q8IVH2	Q8IVH2 [551-559]	Q8IVH2 1xPhospho [S554(100)]	0	1029.46863	High	High	0.003069	0.03687	1.6
False	High	[R].SDPESPIKK.[T]	1xPhospho [S5(100)]	0.0870286	0.00625489	1	1	1	Q8NDI1	Q8NDI1 [747-755]	Q8NDI1 1xPhospho [S751(100)]	1	1080.49728	High	High	0.003069	0.03684	1.72
False	High	[K].DLLVGPGVELLLTPR.[E]	1xPhospho [T13(100)]	0.0870286	0.00625489	1	1	1	Q92974	Q92974 [667-681]	Q92974 1xPhospho [T679(100)]	0	1671.9081	High	High	0.003069	0.03685	1.77
False	High	[K].VEERGKEGPGTPTR.[S]	1xPhospho [T11(100)]	0.0870286	0.00625489	1	1	1	Q05516	Q05516 [272-285]	Q05516 1xPhospho [T282(100)]	2	1592.74283	High	High	0.003069	0.03681	1.69
False	High	[R].RVAFISLSPVRR.[R]	1xPhospho [S]	0.0870286	0.00625489	1	1	1	Q6ZU65	Q6ZU65 [6-17]	Q6ZU65 1xPhospho [S]	2	1480.81481	High	High	0.003069	0.03683	2.66
False	High	[K].KALEISPR.[S]	1xPhospho [S6(100)]	0.0870286	0.00625489	1	1	1	Q8IY92	Q8IY92 [1180-1187]	Q8IY92 1xPhospho [S1185(100)]	1	993.51287	High	High	0.003069	0.03693	2.4
False	High	[R].HSSILKPPRSPLQDLR.[G]	1xPhospho [S10(100)]	0.0870286	0.00625489	1	1	1	Q8NG31	Q8NG31 [23-38]	Q8NG31 1xPhospho [S32(100)]	1	1924.01642	High	High	0.003069	0.03685	1.57
False	High	[K].AAFDDAIAELDTLSEESYK.[D]	1xPhospho [S14(100)]	0.0874082	0.00632909	1	1	1	P62258	P62258 [197-215]	P62258 1xPhospho [S210(100)]	0	2167.93187	High	High	0.0031	0.03702	1.46
False	High	[K].TSDGKSPTSPTSPHMPALR.[I]	3xPhospho [T1(50); S2(50); S12(98.2)]	0.088173	0.00640089	1	1	1	P35711	P35711 [403-421]	P35711 3xPhospho [T403(50); S404(50); S414(98.2)]	1	2206.86409	High	High	0.003161	0.0374	2.13
False	High	[R].GREVSPSDVR.[E]	1xDehydrated [S5(99.4)]	0.088173	0.00640089	1	1	1	Q8WYP5	Q8WYP5 [1940-1949]	Q8WYP5 1xDehydrated [S1944(99.4)]	1	1083.55415	High	High	0.003161	0.03743	1.09
False	High	[R].MAGFDGSAWDEEEEEPPDHQYYNDFPGKEPPLGGVVDMR.[L]	1xOxidation [M38]; 2xPhospho [S7(100); Y]	0.0877896	0.00640089	1	1	1	P29353	P29353 [329-367]	P29353 2xPhospho [S335(100); Y]	1	4586.81423	High	High	0.003131	0.03722	2.73
False	High	[K].SEPRPPISSPR.[A]	1xPhospho [S]	0.088173	0.00640089	1	1	2	Q6WKZ4	Q6WKZ4 [521-531]	Q6WKZ4 1xPhospho [S]	0	1302.62019	High	High	0.003161	0.03745	1.76
False	High	[K].VMASMNLGLLSEGGCSEDELLEK.[C]	1xCarbamidomethyl [C15]; 2xPhospho [S11(98.9); S16(98.9)]; 1xDehydrated [S4(97.9)]	0.0877896	0.00640089	1	1	1	Q8TDF6	Q8TDF6 [42-64]	Q8TDF6 2xPhospho [S52(98.9); S57(98.9)]; 1xDehydrated [S45(97.9)]	0	2624.07308	High	High	0.003131	0.03725	1.53
False	High	[-].MAESLRSPR.[R]	1xMet-loss+Acetyl [N-Term]; 1xPhospho [S7(100)]	0.088173	0.00640089	1	1	1	Q86UA6	Q86UA6 [1-9]	Q86UA6 1xMet-loss+Acetyl [N-Term]; 1xPhospho [S7(100)]	1	1037.47755	High	High	0.003161	0.03743	1.84
False	High	[R].VLSLQGR.[G]	1xPhospho [S3(100)]	0.0889456	0.00647215	1	1	1	Q8N5J2	Q8N5J2 [439-445]	Q8N5J2 1xPhospho [S441(100)]	0	852.43389	High	High	0.003191	0.03763	1.24
False	High	[K].TASESISNLSEAGSIKKGER.[E]	3xPhospho [S5(100); S10(100); S14(100)]	0.0889456	0.00647215	1	1	1	P30622	P30622 [191-210]	P30622 3xPhospho [S195(100); S200(100); S204(100)]	2	2303.95574	High	High	0.003191	0.03763	2.65
False	High	[R].HFRHDTPDSSPR.[R]	1xPhospho [S/T]	0.0885583	0.00647215	1	1	1	Q9BRD0	Q9BRD0 [118-129]	Q9BRD0 1xPhospho [S/T]	1	1531.64378	High	High	0.003161	0.03748	1.17
False	High	[K].SLDNNYSTPNERGDHNRTLDR.[S]	2xPhospho [T18(100); Y/S/T]	0.0885583	0.00647215	1	1	1	O60716	O60716 [899-919]	O60716 2xPhospho [T916(100); Y/S/T]	2	2634.07298	High	High	0.003161	0.03755	2.7
False	High	[K].DLPSPDSR.[N]	1xPhospho [S4(100)]	0.0885583	0.00647215	1	1	2	Q9UGU0	Q9UGU0 [1319-1326]	Q9UGU0 1xPhospho [S1322(100)]	0	966.39282	High	High	0.003161	0.03752	1.37
False	High	[K].LYPPGDEEEAELADSSGLYHEGSPSPGSPWK.[T]	2xPhospho [S23(99.9); S25(98.4)]	0.0889456	0.00647215	1	1	1	Q8NCF5	Q8NCF5 [146-176]	Q8NCF5 2xPhospho [S168(99.9); S170(98.4)]	0	3461.41343	High	High	0.003191	0.03771	2.19
False	High	[R].RYPSSISSSPQKDLTQAK.[N]	3xPhospho [S4(97.4); S8(97.4); S9(97.4)]	0.0885583	0.00647215	1	1	1	Q14157	Q14157 [601-618]	Q14157 3xPhospho [S604(97.4); S608(97.4); S609(97.4)]	2	2232.93389	High	High	0.003161	0.03759	1.72
False	High	[K].EVELVSE.[-]	1xPhospho [S6(100)]	0.0893347	0.00661691	1	1	2	O60832	O60832 [508-514]	O60832 1xPhospho [S513(100)]	0	884.36487	High	High	0.003223	0.03794	1.88
False	High	[R].ERSKDFQVK.[K]	1xPhospho [S3(100)]	0.0893347	0.00661691	1	1	1	Q5VUA4	Q5VUA4 [1943-1951]	Q5VUA4 1xPhospho [S1945(100)]	2	1216.57218	High	High	0.003191	0.03786	1.53
False	High	[K].LTRIPSAK.[K]	1xPhospho [S6(100)]	0.0893347	0.00661691	1	1	3	Q15121	Q15121 [99-106]	Q15121 1xPhospho [S104(100)]	1	965.51796	High	High	0.003223	0.03792	2.21
False	High	[K].MEIGDTLSTAEESSPPKSR.[V]	1xOxidation [M1]; 1xPhospho [S8(96.4)]	0.0893347	0.00661691	1	1	1	Q9BYW2	Q9BYW2 [118-136]	Q9BYW2 1xPhospho [S125(96.4)]	1	2130.92607	High	High	0.003191	0.03786	2.44
False	High	[R].TPLSPPSVMLHGSPVQSSCAMAGR.[T]	1xCarbamidomethyl [C19]; 2xPhospho [S7(97.9); S13(97.9)]	0.0893347	0.00661691	1	1	1	Q9P267	Q9P267 [271-294]	Q9P267 2xPhospho [S277(97.9); S283(97.9)]	0	2627.12171	High	High	0.003254	0.03795	2.96
False	High	[R].AVGSPATATPDLVSMATTQGVR.[A]	1xPhospho [T/S]	0.0893347	0.00661691	1	1	1	Q96L91	Q96L91 [2683-2704]	Q96L91 1xPhospho [T/S]	0	2210.05227	High	High	0.003191	0.03781	1.78
False	High	[K].FEPEYSQIK.[Q]	1xPhospho [Y5(99.6)]	0.0893347	0.00661691	1	1	1	Q6PKG0	Q6PKG0 [695-703]	Q6PKG0 1xPhospho [Y699(99.6)]	0	1220.5235	High	High	0.003254	0.03795	1.13
False	High	[R].RFSRSPIR.[R]	2xPhospho [S3(100); S5(100)]	0.0893347	0.00661691	1	1	3	P18583	P18583 [2027-2034]	P18583 2xPhospho [S2029(100); S2031(100)]	2	1178.52313	High	High	0.003254	0.03795	1.47
False	High	[K].TEVSPVPR.[T]	1xPhospho [S4(100)]	0.0893347	0.00661691	1	1	1	O43159	O43159 [220-227]	O43159 1xPhospho [S223(100)]	0	964.44994	High	High	0.003254	0.03796	1.88
False	High	[R].HGMFLVRDSSTCPGDYVLSVSENSR.[V]	1xCarbamidomethyl [C12]; 1xOxidation [M3]; 2xPhospho [S/T/Y]; 1xDehydrated [S/T]	0.0897259	0.00668896	1	1	1	P46109	P46109 [33-57]	P46109 2xPhospho [S/T/Y]; 1xDehydrated [S/T]	1	2971.21515	High	High	0.003283	0.03809	2.03
False	High	[R].YGHSKSPHFR.[E]	2xPhospho [S4(100); S6(100)]	0.0897259	0.00668896	1	1	2	Q86U06	Q86U06 [137-146]	Q86U06 2xPhospho [S140(100); S142(100)]	1	1375.53443	High	High	0.003283	0.03808	1.41
False	High	[K].TEAAATTRKPESNAVTK.[T]	2xPhospho [T16(100); T/S]; 2xDehydrated [T/S]	0.0897259	0.00668896	1	1	1	P27816	P27816 [960-976]	P27816 2xPhospho [T975(100); T/S]; 2xDehydrated [T/S]	1	1898.8409	High	High	0.003254	0.03797	1.5
False	High	[K].IVSGSPISTPSPSPLPRTPTSTPVHVK.[Q]	2xPhospho [T18(98.2); S/T]	0.0897259	0.00668896	1	1	1	Q9ULM3	Q9ULM3 [461-487]	Q9ULM3 2xPhospho [T478(98.2); S/T]	1	2899.43662	High	High	0.003283	0.03807	2.76
False	High	[R].RDSTEAPKPKSSPEQPIGQGR.[I]	2xPhospho [S/T]	0.0897259	0.00668896	1	1	1	Q8N201	Q8N201 [1316-1336]	Q8N201 2xPhospho [S/T]	2	2425.09086	High	High	0.003283	0.03813	1.87
False	High	[R].RSLTNSHLEK.[K]	1xPhospho [S2(99.3)]	0.090119	0.00675744	1	1	1	Q9H2H9	Q9H2H9 [51-60]	Q9H2H9 1xPhospho [S52(99.3)]	1	1264.60454	High	High	0.003283	0.03823	1.33
False	High	[K].GQSQTSPDHRSDTSSPEVR.[Q]	3xPhospho [S11(94.1); S15(96); T/S]	0.090514	0.00675744	1	1	1	Q9UQ35	Q9UQ35 [1059-1077]	Q9UQ35 3xPhospho [S1069(94.1); S1073(96); T/S]	1	2310.84251	High	High	0.003313	0.03831	2.41
False	High	[R].AASPYSQRPASPTAIR.[R]	1xPhospho [S/T/Y]	0.090514	0.00675744	1	1	1	Q99569	Q99569 [271-286]	Q99569 1xPhospho [S/T/Y]	0	1752.84287	High	High	0.003313	0.03835	1.96
False	High	[K].TAENATSGETLEENEAGD.[-]	1xPhospho [T/S]	0.090119	0.00675744	1	1	2	Q9UQ80	Q9UQ80 [377-394]	Q9UQ80 1xPhospho [T/S]	0	1917.72333	High	High	0.003283	0.03818	1.47
False	High	[R].AKLVPSQEETK.[L]	1xPhospho [T10(99.1)]	0.090911	0.00675744	1	1	1	P49321	P49321 [416-426]	P49321 1xPhospho [T425(99.1)]	1	1309.63992	High	High	0.003313	0.03863	1.39
False	High	[R].ELSPPRPR.[L]	1xPhospho [S3(100)]	0.090911	0.00675744	1	1	1	Q99956	Q99956 [14-21]	Q99956 1xPhospho [S16(100)]	0	1031.50337	High	High	0.003313	0.03856	1.72
False	High	[R].DSAPSTPTSPTEFLTPGLR.[S]	2xPhospho [S2(99.9); S/T]	0.090119	0.00675744	1	1	1	Q9NZJ4	Q9NZJ4 [4256-4274]	Q9NZJ4 2xPhospho [S4257(99.9); S/T]	0	2133.91412	High	High	0.003283	0.03816	1.2
False	High	[K].SSGFGSPR.[L]	1xPhospho [S6(100)]	0.090119	0.00675744	1	1	1	A1L390	A1L390 [626-633]	A1L390 1xPhospho [S631(100)]	0	874.34547	High	High	0.003283	0.03814	1.7
False	High	[R].FGPYESYDSRSSLGGR.[D]	1xPhospho [S/Y]	0.090119	0.00675744	1	1	1	Q5BKZ1	Q5BKZ1 [71-86]	Q5BKZ1 1xPhospho [S/Y]	1	1857.78033	High	High	0.003283	0.03824	2.34
False	High	[R].DRDSIKSSSVSPSASFR.[G]	2xPhospho [S9(95.9); S15(50.5)]	0.090119	0.00675744	1	1	1	Q04727	Q04727 [198-214]	Q04727 2xPhospho [S206(95.9); S212(50.5)]	2	1985.83654	High	High	0.003283	0.03823	2.65
False	High	[R].RGSSGSVDETLFALPAASEPVIR.[S]	2xPhospho [S/T]	0.090911	0.00675744	1	1	1	Q9NQC3	Q9NQC3 [179-201]	Q9NQC3 2xPhospho [S/T]	1	2519.15788	High	High	0.003313	0.03857	2.08
False	High	[K].ILGQSSPEKK.[I]	1xPhospho [S]	0.090911	0.00675744	1	1	1	P29374	P29374 [859-868]	P29374 1xPhospho [S]	1	1166.58168	High	High	0.003313	0.03859	1.64
False	High	[K].AEDGATPSPSNETPKK.[K]	1xPhospho [S8(99.2)]	0.09131	0.00683037	1	1	1	P29966	P29966 [138-153]	P29966 1xPhospho [S145(99.2)]	1	1708.74255	High	High	0.003343	0.03879	1.03
False	High	[R].YETPSDAIEVISPASSPAPPQEK.[L]	2xPhospho [T3(96.4); S/Y]	0.09131	0.00683037	1	1	1	O75376	O75376 [1966-1988]	O75376 2xPhospho [T1968(96.4); S/Y]	0	2573.10959	High	High	0.003343	0.03871	2.4
False	High	[R].SMSGGHGLR.[V]	1xOxidation [M2]; 1xPhospho [S3(100)]	0.09131	0.00683037	1	1	1	P49815	P49815 [1130-1138]	P49815 1xPhospho [S1132(100)]	0	997.39211	High	High	0.003313	0.03866	1.17
False	High	[R].DDFYDR.[L]	1xPhospho [Y4(100)]	0.091711	0.00690275	1	1	1	Q9UKM9	Q9UKM9 [121-126]	Q9UKM9 1xPhospho [Y124(100)]	0	910.29785	High	High	0.003343	0.03883	1.12
False	High	[R].SFSVER.[E]	1xPhospho [S3(100)]	0.091711	0.00690275	1	1	1	Q8NFH8	Q8NFH8 [258-263]	Q8NFH8 1xPhospho [S260(100)]	0	804.32876	High	High	0.003343	0.03883	1.28
False	High	[R].VAFDPEQKPLHGVLKTPTSSPASSPLVAK.[K]	3xPhospho [S23(66.1); S24(66.1); T/S]	0.091711	0.00690275	1	1	1	Q14684	Q14684 [713-741]	Q14684 3xPhospho [S735(66.1); S736(66.1); T/S]	1	3241.53469	High	High	0.003375	0.03892	2.59
False	High	[K].FELLPTPPLSPSRR.[S]	2xPhospho [T6(100); S]	0.091711	0.00690275	1	1	1	P01106	P01106 [53-66]	P01106 2xPhospho [T58(100); S]	1	1769.83871	High	High	0.003343	0.03886	2.43
False	High	[K].SSSISEEKGDSDDEKPR.[K]	2xPhospho [S3(100); S11(100)]	0.092114	0.00697561	1	1	3	Q9UKV3	Q9UKV3 [206-222]	Q9UKV3 2xPhospho [S208(100); S216(100)]	1	2025.76858	High	High	0.003406	0.03914	1.71
False	High	[R].YYETPEAQRDK.[L]		0.092114	0.00697561	1	1	1	Q8NHM5	Q8NHM5 [159-169]		1	1399.64883	High	High	0.003406	0.03908	1.24
False	High	[R].RLSYNTASNK.[T]	1xPhospho [S3(99.5)]	0.092114	0.00697561	1	1	1	P49207	P49207 [10-19]	P49207 1xPhospho [S12(99.5)]	1	1233.56234	High	High	0.003406	0.03904	1.97
False	High	[R].LPSAPTPLRPGFSR.[T]	1xPhospho [S3(100)]	0.092926	0.00704634	1	1	1	Q8WXE0	Q8WXE0 [356-369]	Q8WXE0 1xPhospho [S358(100)]	0	1575.8043	High	High	0.003435	0.0394	1.58
False	High	[R].NRENSPSSQSAGLSSINK.[E]	1xPhospho [S]	0.092926	0.00704634	1	1	1	Q9H2Y7	Q9H2Y7 [1275-1292]	Q9H2Y7 1xPhospho [S]	1	1955.88184	High	High	0.003435	0.03934	2.01
False	High	[R].NLQPLMRSPISR.[Q]	1xOxidation [M6]; 1xPhospho [S8(100)]	0.092519	0.00704634	1	1	1	Q7Z6E9	Q7Z6E9 [353-364]	Q7Z6E9 1xPhospho [S360(100)]	1	1507.74507	High	High	0.003435	0.03928	1.85
False	High	[R].ASLPAGLVGTPPESPSEPREDVLGFLPGPR.[Q]	2xPhospho [S2(100); S14(97.5)]	0.092519	0.00704634	1	1	3	A6NDB9	A6NDB9 [142-171]	A6NDB9 2xPhospho [S143(100); S155(97.5)]	1	3202.52214	High	High	0.003435	0.03929	2.86
False	High	[K].NLALSRESLVV.[-]	2xPhospho [S5(100); S8(100)]	0.092926	0.00704634	1	1	2	Q86X29	Q86X29 [639-649]	Q86X29 2xPhospho [S643(100); S646(100)]	1	1360.62732	High	High	0.003435	0.03941	2.41
False	High	[R].RSSAWAEGGSPR.[S]	1xPhospho [S10(100)]	0.092519	0.00704634	1	1	1	Q8N9B5	Q8N9B5 [106-117]	Q8N9B5 1xPhospho [S115(100)]	1	1340.5743	High	High	0.003435	0.03932	1.72
False	High	[R].RVSQNSLGEMTK.[L]	1xOxidation [M10]; 2xPhospho [S3(100); S6(100)]	0.092926	0.00704634	1	1	1	Q9ULH0	Q9ULH0 [880-891]	Q9ULH0 2xPhospho [S882(100); S885(100)]	1	1525.61175	High	High	0.003435	0.03936	1.32
False	High	[K].AVHSPIR.[S]	1xPhospho [S4(100)]	0.093335	0.0071133	1	1	1	Q7RTP6	Q7RTP6 [1218-1224]	Q7RTP6 1xPhospho [S1221(100)]	0	859.41858	High	High	0.003435	0.03961	1.3
False	High	[R].GGGLRLPLLPPESPGPLRQR.[H]	1xPhospho [S13(100)]	0.0941591	0.0071133	1	1	1	Q14160	Q14160 [841-860]	Q14160 1xPhospho [S853(100)]	2	2190.1907	High	High	0.003463	0.03987	2.61
False	High	[R].SESPPAELPSLRRSTR.[Q]	2xPhospho [S3(98.4); S/T]	0.0941591	0.0071133	1	1	1	Q14669	Q14669 [310-325]	Q14669 2xPhospho [S312(98.4); S/T]	2	1942.87835	High	High	0.003463	0.0399	2.79
False	High	[R].RAPSWR.[K]	1xPhospho [S4(100)]	0.0941591	0.0071133	1	2	1	Q13136	Q13136 [1136-1141]	Q13136 1xPhospho [S1139(100)]	1	852.38761	High	High	0.003463	0.03993	1.82
False	High	[R].TSPPLLDR.[A]	1xDehydrated [T/S]	0.0941591	0.0071133	1	1	1	Q9UQ35	Q9UQ35 [2397-2404]	Q9UQ35 1xDehydrated [T/S]	0	880.48869	High	High	0.003463	0.03991	1.09
False	High	[K].FSFKKPFK.[L]	1xPhospho [S2(100)]	0.093335	0.0071133	1	1	1	P49006	P49006 [92-99]	P49006 1xPhospho [S93(100)]	1	1108.55909	High	High	0.003463	0.03968	0.83
False	High	[K].SIDPDSIQSALLASGLGSK.[R]	1xPhospho [S1(97.7)]	0.093746	0.0071133	1	1	1	A3KN83	A3KN83 [794-812]	A3KN83 1xPhospho [S794(97.7)]	0	1938.94198	High	High	0.003463	0.03978	1.21
False	High	[R].RKSFYSSHYAR.[E]	3xPhospho [S3(100); Y5(99); Y9(100)]	0.093746	0.0071133	1	1	1	Q8NEY8	Q8NEY8 [108-118]	Q8NEY8 3xPhospho [S110(100); Y112(99); Y116(100)]	2	1641.6012	High	High	0.003463	0.03972	1.15
False	High	[K].FLSHSTDSLNKISK.[V]	2xPhospho [S8(98.4); S/T]	0.093335	0.0071133	1	1	1	Q12802	Q12802 [1925-1938]	Q12802 2xPhospho [S1932(98.4); S/T]	1	1736.76561	High	High	0.003435	0.03954	2.07
False	High	[R].SSLSPGRGKDFK.[S]	1xPhospho [S4(100)]	0.0941591	0.0071133	1	1	1	Q9BUQ8	Q9BUQ8 [106-117]	Q9BUQ8 1xPhospho [S109(100)]	2	1358.64641	High	High	0.003463	0.03992	1.67
False	High	[K].AAAYDISEDEED.[-]	1xPhospho [S7(100)]	0.0941591	0.0071133	1	1	1	P49585	P49585 [356-367]	P49585 1xPhospho [S362(100)]	0	1407.48354	High	High	0.003463	0.03997	1.71
False	High	[K].GTDTQTPAVLSPSKTQATLKPK.[D]	1xPhospho [S11(99.9)]	0.093335	0.0071133	1	1	2	P46087	P46087 [722-743]	P46087 1xPhospho [S732(99.9)]	1	2349.20613	High	High	0.003463	0.03968	1.96
False	High	[R].KPSRRGSTLSLSR.[A]	2xPhospho [S/T]	0.093746	0.0071133	1	1	1	Q8IWA6	Q8IWA6 [231-243]	Q8IWA6 2xPhospho [S/T]	2	1604.76695	High	High	0.003463	0.03972	1.49
False	High	[K].DEILPTTPISEQKGGKPEPPAMPQPVPTA.[-]	1xOxidation [M22]; 1xPhospho [T/S]	0.093746	0.0071133	1	1	1	P23396	P23396 [215-243]	P23396 1xPhospho [T/S]	1	3121.51631	High	High	0.003463	0.03969	2.8
False	High	[R].EARGSPNTASAEATLPR.[W]	1xPhospho [S5(98.5)]	0.0966807	0.00717213	1	1	2	Q6PJG6	Q6PJG6 [738-754]	Q6PJG6 1xPhospho [S742(98.5)]	1	1807.83343	High	High	0.003487	0.04111	1.7
False	High	[R].SRSPRPSKLHNSK.[V]	2xPhospho [S1(100); S3(100)]	0.0945742	0.00717213	1	1	1	Q9NXE8	Q9NXE8 [293-305]	Q9NXE8 2xPhospho [S293(100); S295(100)]	2	1653.7622	High	High	0.003487	0.04019	1.57
False	High	[R].TDVSTAATLAGSSNQFGSSVLGQYISDFSVR.[A]	1xPhospho [S/T/Y]	0.0945742	0.00717213	1	1	1	Q6P4Q7	Q6P4Q7 [671-701]	Q6P4Q7 1xPhospho [S/T/Y]	0	3245.49981	High	High	0.003487	0.04014	1.54
False	High	[R].SVAPLPPQRSPR.[T]	1xPhospho [S10(100)]	0.0949914	0.00717213	1	1	1	Q9BST9	Q9BST9 [534-545]	Q9BST9 1xPhospho [S543(100)]	1	1384.70968	High	High	0.003487	0.04029	1.95
False	High	[K].SFQQSSLSRDSQGHGR.[D]	2xPhospho [S11(99.5); S]	0.0962553	0.00717213	1	1	1	P43243	P43243 [4-19]	P43243 2xPhospho [S14(99.5); S]	1	1936.76986	High	High	0.003487	0.04088	1.98
False	High	[K].LKAVAGVMITASHNR.[K]	1xOxidation [M8]; 1xPhospho [S12(100)]	0.0958319	0.00717213	1	1	1	Q6PCE3	Q6PCE3 [164-178]	Q6PCE3 1xPhospho [S175(100)]	1	1663.83495	High	High	0.003487	0.04061	1.9
False	High	[R].SNSMLELAPK.[V]	1xOxidation [M4]; 1xPhospho [S3(100)]	0.0945742	0.00717213	1	1	1	Q9P2M7	Q9P2M7 [147-156]	Q9P2M7 1xPhospho [S149(100)]	0	1185.52212	High	High	0.003487	0.04021	1.02
False	High	[R].IDFTPVSPAPSPTR.[G]	2xPhospho [S7(100); S11(99.4)]	0.0958319	0.00717213	1	1	1	Q7Z309	Q7Z309 [109-122]	Q7Z309 2xPhospho [S115(100); S119(99.4)]	0	1644.70703	High	High	0.003487	0.04071	2.12
False	High	[R].RSATSTSASPTLR.[V]	2xPhospho [S9(99.1); S/T]	0.0945742	0.00717213	1	1	1	O75061	O75061 [562-574]	O75061 2xPhospho [S570(99.1); S/T]	1	1494.63493	High	High	0.003463	0.04006	1.59
False	High	[R].IHLGSSPK.[K]	1xPhospho [S]	0.0962553	0.00717213	1	1	3	Q9H410	Q9H410 [53-60]	Q9H410 1xPhospho [S]	0	918.44446	High	High	0.003487	0.04083	1.66
False	High	[R].KKTVPSDVDS.[-]	1xPhospho [S6(100)]	0.0945742	0.00717213	1	1	1	Q9H6H4	Q9H6H4 [248-257]	Q9H6H4 1xPhospho [S253(100)]	2	1155.52931	High	High	0.003463	0.04006	2.0
False	High	[R].HYEDGYPGGSDNYGSLSR.[V]	2xPhospho [Y2(100); Y13(97.5)]	0.0945742	0.00717213	1	1	1	O60716	O60716 [216-233]	O60716 2xPhospho [Y217(100); Y228(97.5)]	0	2133.75869	High	High	0.003487	0.04017	1.66
False	High	[K].VGKLTSPGALLFQ.[-]	1xPhospho [S6(99.1)]	0.0962553	0.00717213	1	1	1	O60566	O60566 [1038-1050]	O60566 1xPhospho [S1043(99.1)]	1	1410.73924	High	High	0.003487	0.04077	1.54
False	High	[K].KLCDPFGSCDARFSDSEDEAATVPGNEPTTASTPK.[A]	2xCarbamidomethyl [C3; C9]; 1xPhospho [S/T]; 2xDehydrated [S8(66.6); S14(66.6)]	0.0954106	0.00717213	1	1	1	Q8N1G1	Q8N1G1 [274-308]	Q8N1G1 1xPhospho [S/T]; 2xDehydrated [S281(66.6); S287(66.6)]	2	3801.60442	High	High	0.003487	0.04056	3.46
False	High	[K].SSQKSPELGK.[S]	1xPhospho [S5(100)]	0.0954106	0.00717213	1	1	1	Q9UEG4	Q9UEG4 [741-750]	Q9UEG4 1xPhospho [S745(100)]	1	1140.52965	High	High	0.003487	0.04047	1.1
False	High	[K].MSVQPTVSLGGFEITPPVVLR.[L]	1xOxidation [M1]	0.0966807	0.00717213	1	1	1	P06748	P06748 [81-101]		0	2243.21042	High	High	0.003487	0.04107	1.8
False	High	[R].KRVETSEHFR.[I]	1xPhospho [T/S]	0.0954106	0.00717213	1	1	1	P42167	P42167 [260-269]	P42167 1xPhospho [T/S]	2	1368.64199	High	High	0.003487	0.04049	1.13
False	High	[K].TSVSQNVIPSSAQK.[R]	1xPhospho [S11(99)]	0.0945742	0.00717213	1	1	1	Q03188	Q03188 [167-180]	Q03188 1xPhospho [S177(99)]	0	1525.72578	High	High	0.003487	0.04011	1.22
False	High	[K].LQTPNTFPKR.[K]	2xPhospho [T3(100); T6(100)]	0.0966807	0.00717213	1	1	1	Q14978	Q14978 [605-614]	Q14978 2xPhospho [T607(100); T610(100)]	1	1361.60144	High	High	0.003487	0.04097	1.81
False	High	[R].YSSDPTGALTEDSIDDTFLPVPEYINQSVPK.[R]	1xPhospho [T/S/Y]	0.0949914	0.00717213	1	1	1	P00533	P00533 [1069-1099]	P00533 1xPhospho [T/S/Y]	0	3478.58253	High	High	0.003487	0.04031	1.47
False	High	[R].ASDLEDEESAARGPSQEEEDNHSDEEDRASEPK.[S]	1xPhospho [S]	0.0949914	0.00717213	1	1	1	Q86VM9	Q86VM9 [45-77]	Q86VM9 1xPhospho [S]	2	3738.47948	High	High	0.003487	0.04025	2.48
False	High	[R].RRSPSPYYSR.[YG]	3xPhospho [S3(100); S5(100); S9(98.7)]	0.0945742	0.00717213	2	2	1	Q13595; P62995	Q13595 [258-267]; P62995 [262-271]	Q13595 3xPhospho [S260(100); S262(100); S266(98.7)]; P62995 3xPhospho [S264(100); S266(100); S270(98.7)]	2	1508.54844	High	High	0.003487	0.04008	1.39
False	High	[R].GVMLAVDAVIAELK.[K]	1xOxidation [M3]	0.0945742	0.00717213	1	1	1	P10809	P10809 [143-156]		0	1444.80798	High	High	0.003487	0.04021	1.29
False	High	[R].FSSLSYK.[S]	1xPhospho [S3(100)]	0.0954106	0.00717213	1	1	1	Q9NWQ8	Q9NWQ8 [294-300]	Q9NWQ8 1xPhospho [S296(100)]	0	911.39103	High	High	0.003487	0.04042	1.51
False	High	[-].MATAATSPALKR.[L]	1xMet-loss+Acetyl [N-Term]; 1xPhospho [S7(100)]	0.0966807	0.00717213	1	1	1	Q8WTW3	Q8WTW3 [1-12]	Q8WTW3 1xMet-loss+Acetyl [N-Term]; 1xPhospho [S7(100)]	1	1208.60348	High	High	0.003487	0.0411	1.65
False	High	[K].RPMEEDGEEKSPSKK.[K]	1xPhospho [S11(99.3)]	0.0949914	0.00717213	1	1	1	Q12906	Q12906 [372-386]	Q12906 1xPhospho [S382(99.3)]	2	1826.79902	High	High	0.003487	0.04022	1.51
False	High	[R].FRLSLFSDLPEDTELQR.[K]	1xPhospho [S/T]	0.0958319	0.00717213	1	1	1	Q9BST9	Q9BST9 [27-43]	Q9BST9 1xPhospho [S/T]	1	2146.02163	High	High	0.003487	0.04069	1.87
False	High	[K].VVGQTTPESFEK.[A]	1xPhospho [T6(99.2)]	0.0962553	0.00717213	1	1	1	Q02952	Q02952 [1111-1122]	Q02952 1xPhospho [T1116(99.2)]	0	1401.62975	High	High	0.003487	0.0409	1.75
False	High	[K].VPLVQRGSANGL.[-]	1xPhospho [S8(100)]	0.0954106	0.00717213	1	1	1	P25098	P25098 [678-689]	P25098 1xPhospho [S685(100)]	1	1290.65658	High	High	0.003487	0.04055	2.58
False	High	[R].RTMLLLSRSPEAQPK.[T]	1xPhospho [S/T]	0.0971083	0.00738902	1	1	1	P55265	P55265 [817-831]	P55265 1xPhospho [S/T]	2	1806.92958	High	High	0.003487	0.04113	2.36
False	High	[K].RISSADPDKLQTEPLSTSFEISR.[N]	2xPhospho [S3(50); S4(50)]	0.0975379	0.00738902	1	1	1	Q96Q89	Q96Q89 [1571-1593]	Q96Q89 2xPhospho [S1573(50); S1574(50)]	2	2737.24815	High	High	0.00358	0.04132	2.6
False	High	[R].SAAEMYGSSFDLDYGFQR.[D]	2xPhospho [S/Y]	0.0971083	0.00738902	1	2	1	O60812	O60812 [100-117]	O60812 2xPhospho [S/Y]	0	2203.80794	High	High	0.00358	0.04129	1.68
False	High	[R].NHKPSRSFSR.[S]	2xPhospho [S]	0.0975379	0.00738902	1	1	1	P84103	P84103 [144-153]	P84103 2xPhospho [S]	1	1375.56679	High	High	0.00358	0.04145	1.51
False	High	[K].DELTESPKYIQK.[Q]	2xPhospho [S6(99.3); Y9(100)]	0.0971083	0.00738902	1	1	1	Q8NC51	Q8NC51 [229-240]	Q8NC51 2xPhospho [S234(99.3); Y237(100)]	1	1610.67506	High	High	0.003487	0.04114	1.47
False	High	[K].TDESSPVLSPR.[K]	2xPhospho [T1(98.9); S9(100)]	0.0971083	0.00738902	1	1	1	Q8NA72	Q8NA72 [101-111]	Q8NA72 2xPhospho [T101(98.9); S109(100)]	0	1347.52292	High	High	0.003487	0.04117	1.99
False	High	[K].GAGGEDLIMLDIYAIEELR.[A]		0.0975379	0.00738902	1	1	1	P49588	P49588 [456-474]		0	2078.04743	High	High	0.00358	0.0414	0.78
False	High	[K].GAPESGEEGLAPDSEVGRK.[S]	1xPhospho [S5(100)]	0.0971083	0.00738902	1	1	1	O95201	O95201 [288-306]	O95201 1xPhospho [S292(100)]	1	1964.85971	High	High	0.003518	0.04122	1.56
False	High	[R].SLQEEQSRPPTAVSSPGGPAR.[A]	1xPhospho [S/T]	0.0971083	0.00738902	1	1	1	Q9BWU0	Q9BWU0 [130-150]	Q9BWU0 1xPhospho [S/T]	0	2231.04521	High	High	0.00358	0.04127	2.21
False	High	[R].LDPFADGGKTPDPK.[M]	1xPhospho [T10(100)]	0.0971083	0.00738902	1	1	1	O75533	O75533 [133-146]	O75533 1xPhospho [T142(100)]	1	1537.69342	High	High	0.003487	0.04116	1.72
False	High	[R].SSLSIALSSGLEK.[L]	2xPhospho [S8(99.3); S]	0.0979697	0.00745702	1	1	1	Q9BXF6	Q9BXF6 [546-558]	Q9BXF6 2xPhospho [S553(99.3); S]	0	1451.64303	High	High	0.00358	0.04152	1.77
False	High	[R].SIFQHIQSAQSQRSPSELFAQHIVTIVHHVK.[E]	1xPhospho [S/T]	0.0979697	0.00745702	1	1	2	Q9Y2W1	Q9Y2W1 [609-639]		1	3632.84857	High	High	0.00361	0.04164	2.52
False	High	[R].VHSDSETDDIGFIPSKRR.[V]	1xDehydrated [S15(100)]	0.0979697	0.00745702	1	1	1	P78352	P78352 [476-493]	P78352 1xDehydrated [S490(100)]	2	2041.00974	High	High	0.00358	0.04154	1.4
False	High	[R].DSASFNPELLTHILDGSPEKTR.[R]	1xPhospho [S17(98.9)]	0.0984037	0.00745702	1	1	1	Q15067	Q15067 [10-31]	Q15067 1xPhospho [S26(98.9)]	1	2507.18137	High	High	0.00361	0.04169	2.2
False	High	[R].EVQAEQPSSSSPR.[R]	1xPhospho [S]	0.0984037	0.00745702	1	1	1	Q9Y388	Q9Y388 [178-190]	Q9Y388 1xPhospho [S]	0	1481.62679	High	High	0.00361	0.04172	1.36
False	High	[R].STSLNERPK.[S]	1xPhospho [S3(100)]	0.0984037	0.00745702	1	1	1	P49815	P49815 [937-945]	P49815 1xPhospho [S939(100)]	0	1111.51433	High	High	0.00361	0.0418	1.42
False	High	[R].AQSEAEKLAK.[E]	1xPhospho [S3(100)]	0.0984037	0.00745702	1	1	1	P26038	P26038 [382-391]	P26038 1xPhospho [S384(100)]	1	1154.5453	High	High	0.00361	0.04175	1.01
False	High	[R].KQAEKEVPWSPSAEK.[A]	1xPhospho [S10(99.2)]	0.0979697	0.00745702	1	1	1	Q5JSZ5	Q5JSZ5 [547-561]	Q5JSZ5 1xPhospho [S556(99.2)]	2	1793.84696	High	High	0.00358	0.04161	2.44
False	High	[K].RASSPFR.[R]	1xPhospho [S4(100)]	0.0984037	0.00745702	1	1	1	Q14978	Q14978 [620-626]	Q14978 1xPhospho [S623(100)]	1	900.40874	High	High	0.00361	0.04175	2.09
False	High	[K].EAPSPTLR.[R]	1xPhospho [S4(99.5)]	0.0984037	0.00745702	1	1	1	P25054	P25054 [2446-2453]	P25054 1xPhospho [S2449(99.5)]	0	950.43429	High	High	0.00361	0.04177	1.33
False	High	[R].SSSPASALTPEGEATSVTLVEELSLQEAMR.[K]	1xOxidation [M29]; 1xPhospho [S/T]	0.0984037	0.00745702	1	1	1	Q9Y467	Q9Y467 [872-901]		0	3186.47596	High	High	0.00361	0.04186	1.79
False	High	[R].HLSNVSSTGSIDMVDSPQLATLADEVSASLAK.[Q]	1xOxidation [M13]; 2xPhospho [S/T]	0.0988397	0.00752768	1	1	1	P10636	P10636 [724-755]	P10636 2xPhospho [S/T]	0	3419.5325	High	High	0.003637	0.04201	1.73
False	High	[R].SAAEMYGSSFDLDYGFQR.[D]	1xOxidation [M5]; 2xPhospho [S8(59.8); S9(59.8)]	0.0988397	0.00752768	1	2	1	O60812	O60812 [100-117]	O60812 2xPhospho [S107(59.8); S108(59.8)]	0	2219.80286	High	High	0.003637	0.04196	1.49
False	High	[R].EVTPYIKKPSLVSDLPWEGAAPQSPSFSGSEDSGSPK.[H]	2xPhospho [S24(100); S/T/Y]	0.0988397	0.00752768	1	1	1	Q13425	Q13425 [199-235]	Q13425 2xPhospho [S222(100); S/T/Y]	1	4034.83482	High	High	0.003637	0.042	3.15
False	High	[R].AELGRAPSPAK.[C]	1xPhospho [S8(100)]	0.099278	0.00752768	1	1	1	P52952	P52952 [71-81]	P52952 1xPhospho [S78(100)]	1	1176.57726	High	High	0.003637	0.04224	1.69
False	High	[K].AVPVESPVQKV.[-]	1xPhospho [S6(100)]	0.099278	0.00752768	1	1	1	Q8TB61	Q8TB61 [422-432]	Q8TB61 1xPhospho [S427(100)]	1	1232.62863	High	High	0.003637	0.04216	1.73
False	High	[K].ELVSSKVSGAQEMVSSAK.[D]	1xOxidation [M13]; 1xPhospho [S8(100)]	0.0997184	0.00752768	1	1	1	O60664	O60664 [123-140]	O60664 1xPhospho [S130(100)]	1	1932.8984	High	High	0.003637	0.04235	2.05
False	High	[R].HGLQLGAQSPGRGTTLAR.[G]	1xPhospho [S9(100)]	0.100161	0.00759885	1	1	1	Q8N1G0	Q8N1G0 [1049-1066]	Q8N1G0 1xPhospho [S1057(100)]	1	1899.95488	High	High	0.003667	0.04256	2.82
False	High	[K].EPTPSIASDISLPIATQELR.[Q]	1xPhospho [S11(96.8)]	0.100161	0.00759885	1	1	1	A0FGR8	A0FGR8 [751-770]	A0FGR8 1xPhospho [S761(96.8)]	0	2218.10027	High	High	0.003667	0.04253	1.5
False	High	[R].RYSPPIQR.[R]	1xPhospho [Y2(100)]; 1xDehydrated [S3(100)]	0.100161	0.00759885	1	1	1	Q8IYB3	Q8IYB3 [595-602]	Q8IYB3 1xPhospho [Y596(100)]; 1xDehydrated [S597(100)]	1	1078.51936	High	High	0.003667	0.04259	1.33
False	High	[K].FLQEHGSDSFLAEHK.[L]	1xPhospho [S]	0.100161	0.00759885	1	1	1	Q00688	Q00688 [28-42]	Q00688 1xPhospho [S]	0	1824.79526	High	High	0.003667	0.0425	2.15
False	High	[R].DLPAQRGEESSEEEEKGYK.[G]	2xPhospho [S10(100); S11(100)]	0.100161	0.00759885	1	1	1	Q9BW71	Q9BW71 [150-168]	Q9BW71 2xPhospho [S159(100); S160(100)]	2	2340.92687	High	High	0.003667	0.04255	1.67
False	High	[K].NSFNNPAYYVLEGVPHQLLPPEPPSPARAPVPSATK.[N]	2xPhospho [S25(99.9); Y/S/T]	0.100606	0.00774445	1	1	1	O15357	O15357 [979-1014]	O15357 2xPhospho [S1003(99.9); Y/S/T]	1	4014.9191	High	High	0.003667	0.04268	3.08
False	High	[K].NEEDEGHSNSSPRHSEAATAQREEWK.[M]	2xPhospho [S15(95.8); S/T]	0.100606	0.00774445	1	1	1	Q14103	Q14103 [73-98]	Q14103 2xPhospho [S87(95.8); S/T]	2	3141.23312	High	High	0.003667	0.04267	2.33
False	High	[K].LSPSPSSR.[V]	1xPhospho [S4(100)]	0.100606	0.00774445	2	2	1	P20700; Q03252	P20700 [390-397]; Q03252 [404-411]	P20700 1xPhospho [S393(100)]; Q03252 1xPhospho [S407(100)]	0	910.40299	High	High	0.003698	0.04281	1.47
False	High	[K].VKPAPLEIKPLPEWEELQAPVRSPITR.[S]	1xPhospho [S23(97.9)]	0.100606	0.00774445	1	1	1	Q13480	Q13480 [529-555]	Q13480 1xPhospho [S551(97.9)]	1	3173.71225	High	High	0.003667	0.04264	2.88
False	High	[R].TALPTSGSSAGELELLAGEVPARSPGAFDMSGVR.[G]	2xPhospho [S9(97.8); S24(100)]	0.101053	0.00781607	1	1	1	Q9Y6I3	Q9Y6I3 [412-445]	Q9Y6I3 2xPhospho [S420(97.8); S435(100)]	1	3490.59611	High	High	0.003729	0.04285	2.56
False	High	[R].VSGRTSPPLLDR.[A]	1xDehydrated [T/S]	0.101053	0.00781607	1	1	1	Q9UQ35	Q9UQ35 [2393-2404]	Q9UQ35 1xDehydrated [T/S]	1	1279.71171	High	High	0.003758	0.04297	1.28
False	High	[K].MTGSPTLVK.[N]	1xPhospho [S4(100)]	0.101053	0.00781607	1	1	1	Q8IVH2	Q8IVH2 [551-559]	Q8IVH2 1xPhospho [S554(100)]	0	1013.47371	High	High	0.003758	0.04288	1.46
False	High	[R].TVSLPTR.[G]	1xPhospho [S3(100)]	0.101053	0.00781607	1	1	1	O75037	O75037 [1195-1201]	O75037 1xPhospho [S1197(100)]	0	853.41791	High	High	0.003729	0.04284	1.33
False	High	[K].QAPKTPQNVPASPGGDR.[S]	1xPhospho [S12(100)]	0.101954	0.00788706	1	1	1	Q2KHR2	Q2KHR2 [310-326]	Q2KHR2 1xPhospho [S321(100)]	1	1799.8436	High	High	0.003788	0.04322	2.17
False	High	[K].ITVQASPNLDK.[R]	1xPhospho [S6(100)]	0.101502	0.00788706	1	1	1	Q5TCX8	Q5TCX8 [523-533]	Q5TCX8 1xPhospho [S528(100)]	0	1265.61371	High	High	0.003758	0.04316	1.14
False	High	[R].TPSEADRWLEEVSK.[S]	1xPhospho [S3(100)]	0.101502	0.00788706	1	1	2	P49757	P49757 [436-449]	P49757 1xPhospho [S438(100)]	1	1726.76837	High	High	0.003758	0.04312	1.46
False	High	[K].YGYLSLPKPMKNNANLK.[S]	1xOxidation [M10]; 2xPhospho [Y1(100); Y3(98.5)]	0.101502	0.00788706	1	1	1	Q9UBT7	Q9UBT7 [534-550]	Q9UBT7 2xPhospho [Y534(100); Y536(98.5)]	1	2126.97456	High	High	0.003788	0.0432	1.77
False	High	[R].ELLVSQHTVQLVGGLSPLSSPSDTK.[A]	2xPhospho [S16(50); S20(97.7)]; 1xDehydrated [S16(50)]	0.101502	0.00788706	1	1	1	Q9UKV3	Q9UKV3 [463-487]	Q9UKV3 2xPhospho [S478(50); S482(97.7)]; 1xDehydrated [S478(50)]	0	2734.31002	High	High	0.003788	0.04318	1.56
False	High	[R].LSAEYEK.[V]	1xPhospho [S2(100)]	0.106121	0.00793397	1	1	1	Q02952	Q02952 [370-376]	Q02952 1xPhospho [S371(100)]	0	919.38086	High	High	0.003837	0.04501	1.09
False	High	[R].AVLLTAVELLQEYDSNSDQSGSQEK.[L]	2xPhospho [S15(96.1); S17(96.1)]	0.106121	0.00793397	1	1	2	O94885	O94885 [685-709]	O94885 2xPhospho [S699(96.1); S701(96.1)]	0	2884.25369	High	High	0.003837	0.04505	0.93
False	High	[K].IIPSPDDSK.[F]	1xPhospho [S4(99.1)]	0.104245	0.00793397	1	1	1	Q9Y2H2	Q9Y2H2 [120-128]	Q9Y2H2 1xPhospho [S123(99.1)]	0	1051.47073	High	High	0.003837	0.04424	1.57
False	High	[R].GFSDSGGGPPAKQRDLEGAVSR.[L]	1xPhospho [S3(100)]	0.107073	0.00793397	1	1	1	Q9H307	Q9H307 [64-85]	Q9H307 1xPhospho [S66(100)]	2	2268.04046	High	High	0.003837	0.04543	2.3
False	High	[R].SFSKEVEER.[S]	1xDehydrated [S]	0.107073	0.00793397	1	1	1	Q04637	Q04637 [1185-1193]	Q04637 1xDehydrated [S]	1	1092.53201	High	High	0.003837	0.04561	1.19
False	High	[K].SSSPEDPGAEV.[-]	1xPhospho [S]	0.103322	0.00793397	1	1	1	Q9Y5U2	Q9Y5U2 [319-329]	Q9Y5U2 1xPhospho [S]	0	1154.42491	High	High	0.003815	0.04395	1.59
False	High	[R].TFHLHSDHPELLR.[F]	1xDehydrated [S6(100)]	0.104711	0.00793397	1	1	1	O75161	O75161 [1361-1373]	O75161 1xDehydrated [S1366(100)]	0	1583.80773	High	High	0.003837	0.04446	1.65
False	High	[R].YSGGNYRDNYDN.[-]		0.105178	0.00793397	1	1	1	P98179	P98179 [146-157]		1	1437.56656	High	High	0.003837	0.04468	0.96
False	High	[R].SSSPRGEASSLNGESH.[-]	1xPhospho [S3(98.4)]	0.107073	0.00793397	1	1	1	Q8IY57	Q8IY57 [165-180]	Q8IY57 1xPhospho [S167(98.4)]	1	1681.68135	High	High	0.003837	0.04556	1.54
False	High	[R].HISFGGNLITFSPLQPGEF.[-]	1xPhospho [S3(98.3)]	0.103782	0.00793397	1	1	1	Q15398	Q15398 [828-846]	Q15398 1xPhospho [S830(98.3)]	0	2141.01033	High	High	0.003815	0.04413	1.19
False	High	[R].QLSQAGSFSDGTHGGLRYEQLLALCVTDPETGLAFLPLSGGPR.[G]	1xCarbamidomethyl [C25]; 2xPhospho [T12; S39]; 1xDehydrated [T27]	0.102863	0.00793397	1	1	1	P58107	P58107 [431-473]	P58107 2xPhospho [T442; S469]; 1xDehydrated [T457]	1	4658.17863	High	High	0.003815	0.04369	3.43
False	High	[R].KADEITKETTEK.[T]	1xPhospho [T6(99.1)]; 2xDehydrated [T9(99.6); T10(99.6)]	0.103322	0.00793397	1	1	1	Q9NR20	Q9NR20 [440-451]	Q9NR20 1xPhospho [T445(99.1)]; 2xDehydrated [T448(99.6); T449(99.6)]	2	1436.66687	High	High	0.003815	0.04391	1.97
False	High	[K].KSSPEMEDAR.[V]	1xPhospho [S]	0.106121	0.00793397	1	1	1	Q96T58	Q96T58 [1004-1013]	Q96T58 1xPhospho [S]	1	1229.48679	High	High	0.003837	0.04517	1.81
False	High	[K].QPQTKTKPTQAAGPSSPQKPPTPEETK.[A]	1xPhospho [T4(49.6)]; 3xDehydrated [T4(49.7); S16(99.9); T22(98.6)]	0.107073	0.00793397	1	1	1	P18887	P18887 [432-458]	P18887 1xPhospho [T435(49.6)]; 3xDehydrated [T435(49.7); S447(99.9); T453(98.6)]	1	2885.41931	High	High	0.003837	0.04561	2.29
False	High	[K].TPASPLSAPPFPLSLPSWR.[A]	1xPhospho [T/S]	0.105648	0.00793397	1	1	1	Q8IXZ2	Q8IXZ2 [546-564]	Q8IXZ2 1xPhospho [T/S]	0	2101.0518	High	High	0.003837	0.04488	1.3
False	High	[R].SQSFTHSPSGDPK.[A]	1xPhospho [S3(98.9)]	0.106595	0.00793397	1	1	1	Q9Y4F5	Q9Y4F5 [419-431]	Q9Y4F5 1xPhospho [S421(98.9)]	0	1454.59476	High	High	0.003837	0.04539	1.92
False	High	[R].AIVEYR.[D]	1xPhospho [Y5(100)]	0.107073	0.00793397	1	1	1	Q9BXP5	Q9BXP5 [860-865]	Q9BXP5 1xPhospho [Y864(100)]	0	830.3808	High	High	0.003837	0.04555	1.27
False	High	[R].ERSPSPSFR.[W]	1xPhospho [S3(99.1)]	0.102407	0.00793397	1	1	1	P49585	P49585 [327-335]	P49585 1xPhospho [S329(99.1)]	1	1142.49901	High	High	0.003788	0.04341	1.27
False	High	[R].SDLSLGSR.[G]	1xPhospho [S]	0.106595	0.00793397	1	1	1	Q96RF0	Q96RF0 [199-206]	Q96RF0 1xPhospho [S]	0	914.3979	High	High	0.003837	0.04525	1.16
False	High	[R].EMLMEDVGSEEEQEEEDEAPFQEK.[D]	2xOxidation [M2; M4]; 1xPhospho [S9(100)]	0.106595	0.00793397	1	1	1	Q9H1E3	Q9H1E3 [105-128]	Q9H1E3 1xPhospho [S113(100)]	0	2969.11117	High	High	0.003837	0.04534	1.68
False	High	[R].AIPELDAYEAEGLALDDEDVEELTASQR.[E]	2xPhospho [Y8(100); S26(100)]	0.105648	0.00793397	1	1	1	P49736	P49736 [83-110]	P49736 2xPhospho [Y90(100); S108(100)]	0	3222.36509	High	High	0.003837	0.0448	1.91
False	High	[K].VDNLTYRTSPDSLRR.[V]	1xPhospho [T/S/Y]	0.106121	0.00793397	1	1	1	Q9BRL6	Q9BRL6 [18-32]	Q9BRL6 1xPhospho [T/S/Y]	2	1872.89637	High	High	0.003837	0.04501	2.76
False	High	[R].SESSDFEVVPK.[R]	2xPhospho [S1(100); S4(99.4)]	0.102407	0.00793397	1	1	1	Q9Y520	Q9Y520 [1246-1256]	Q9Y520 2xPhospho [S1246(100); S1249(99.4)]	0	1383.51169	High	High	0.003788	0.04341	1.79
False	High	[K].DMAQSIYRPSK.[N]	1xOxidation [M2]; 1xPhospho [Y7(99.3)]	0.102407	0.00793397	1	1	1	Q13573	Q13573 [442-452]	Q13573 1xPhospho [Y448(99.3)]	0	1391.60249	High	High	0.003815	0.04359	1.0
False	High	[R].LLEPPVLTLDPNDENLILEIPDEKEEATSNSPSKESK.[K]	1xPhospho [S/T]	0.105648	0.00793397	1	1	1	P21675	P21675 [494-530]	P21675 1xPhospho [S/T]	2	4184.04215	High	High	0.003837	0.04486	2.79
False	High	[R].SSGRSGSMDPSGAHPSVR.[Q]	1xOxidation [M8]; 1xPhospho [S]	0.103322	0.00793397	1	1	1	Q07666	Q07666 [14-31]	Q07666 1xPhospho [S]	1	1867.77526	High	High	0.003815	0.04389	1.4
False	High	[R].QGSITSPQANEQSVTPQRR.[S]	2xPhospho [T15(100); S/T]	0.102407	0.00793397	1	1	1	Q9UQ35	Q9UQ35 [852-870]	Q9UQ35 2xPhospho [T866(100); S/T]	1	2243.98058	High	High	0.003788	0.04343	2.92
False	High	[-].MEDLDQSPLVSSSDSPPRPQPAFK.[Y]	2xPhospho [S7(97.2); S15(100)]	0.103782	0.00793397	1	1	1	Q9NQC3	Q9NQC3 [1-24]	Q9NQC3 2xPhospho [S7(97.2); S15(100)]	0	2788.19367	High	High	0.003815	0.04407	2.31
False	High	[K].EMPQDLRSPAR.[T]	1xOxidation [M2]; 1xPhospho [S8(100)]	0.107073	0.00793397	1	1	3	O43765	O43765 [70-80]	O43765 1xPhospho [S77(100)]	1	1395.60864	High	High	0.003837	0.04549	1.87
False	High	[R].SSEPVQHEESIRKPSPEPR.[A]	1xPhospho [S15(99.4)]	0.105178	0.00793397	1	1	1	Q9UDY2	Q9UDY2 [952-970]	Q9UDY2 1xPhospho [S966(99.4)]	1	2269.06086	High	High	0.003837	0.04471	1.97
False	High	[K].ILSQVLFTETDDPEEYYESLSELR.[Q]	1xPhospho [Y17(98.8)]	0.106121	0.00793397	1	1	1	Q8N9B5	Q8N9B5 [304-327]	Q8N9B5 1xPhospho [Y320(98.8)]	0	2956.33872	High	High	0.003837	0.04516	1.54
False	High	[K].SSLNSSPWSGLMALGNSR.[H]	1xPhospho [S17(100)]	0.102863	0.00793397	1	1	1	Q8TCJ2	Q8TCJ2 [13-30]	Q8TCJ2 1xPhospho [S29(100)]	0	1943.8681	High	High	0.003815	0.04371	2.12
False	High	[R].LRSPSNDSAHR.[S]	1xPhospho [S]	0.103782	0.00793397	1	1	1	Q5T200	Q5T200 [1206-1216]	Q5T200 1xPhospho [S]	1	1319.5852	High	High	0.003815	0.04403	0.77
False	High	[R].RPASGDDLSAK.[K]	1xPhospho [S4(100)]	0.106121	0.00793397	1	1	1	Q92564	Q92564 [68-78]	Q92564 1xPhospho [S71(100)]	0	1196.53071	High	High	0.003837	0.04503	1.39
False	High	[R].GSALSQLSFEVGAPMSPK.[M]	1xOxidation [M15]; 1xPhospho [S16(100)]	0.105178	0.00793397	1	1	1	Q96JM2	Q96JM2 [1075-1092]	Q96JM2 1xPhospho [S1090(100)]	0	1901.87146	High	High	0.003837	0.0446	1.27
False	High	[R].RASDPVRRPDALSLPR.[V]	1xPhospho [S3(100)]	0.104245	0.00793397	1	1	1	P10070	P10070 [968-983]	P10070 1xPhospho [S970(100)]	2	1885.97562	High	High	0.003837	0.04438	1.82
False	High	[R].RKSELPQDVYTIK.[A]	2xPhospho [S3(100); Y/T]	0.106595	0.00793397	1	1	1	Q14738	Q14738 [571-583]	Q14738 2xPhospho [S573(100); Y/T]	2	1736.80199	High	High	0.003837	0.04535	1.73
False	High	[K].IQVIDISMILAEAIRR.[T]		0.107073	0.00793397	1	2	1	P11908	P11908 [287-302]		1	1841.06771	High	High	0.003837	0.04559	1.04
False	High	[R].IHVDFPVILYEV.[-]	1xPhospho [Y10(100)]	0.107073	0.00793397	1	1	1	O75896	O75896 [99-110]	O75896 1xPhospho [Y108(100)]	0	1523.75456	High	High	0.003837	0.04546	1.11
False	High	[K].KYSPPSPGVQPFGVPLSMPPVMAAALSR.[H]	2xPhospho [S3(100); S6(100)]	0.106595	0.00793397	1	1	2	P57682	P57682 [106-133]	P57682 2xPhospho [S108(100); S111(100)]	1	3041.44296	High	High	0.003837	0.04522	1.13
False	High	[KR].TAENFR.[AQ]		0.103782	0.00793397	4	11	1	P49792; P62937; Q08752; O43447	P49792 [3092-3097]; P62937 [32-37]; Q08752 [44-49]; O43447 [39-44]		0	737.35768	High	High	0.003815	0.04408	0.95
False	High	[R].QVAGDAPVEQATAETASPVHR.[E]	1xPhospho [S17(100)]	0.105178	0.00793397	1	1	1	Q92766	Q92766 [1304-1324]	Q92766 1xPhospho [S1320(100)]	0	2214.01867	High	High	0.003837	0.04473	2.27
False	High	[K].INWASFR.[R]	1xPhospho [S5(100)]	0.105648	0.00793397	1	1	1	Q9H0W5	Q9H0W5 [269-275]	Q9H0W5 1xPhospho [S273(100)]	0	973.42914	High	High	0.003837	0.04487	1.77
False	High	[K].QSMDMSPIKIVK.[N]	1xPhospho [S6(100)]	0.103322	0.00793397	1	1	1	Q14562	Q14562 [455-466]	Q14562 1xPhospho [S460(100)]	1	1456.69395	High	High	0.003815	0.04396	1.36
False	High	[R].RDYDDMSPR.[R]	1xOxidation [M6]; 2xPhospho [Y3(100); S7(100)]	0.103782	0.00793397	1	1	4	P61978	P61978 [278-286]	P61978 2xPhospho [Y280(100); S284(100)]	1	1330.41707	High	High	0.003815	0.04405	1.71
False	High	[K].IPKFSIGDSPDSSTPK.[L]	1xPhospho [S5(100)]	0.103782	0.00793397	1	1	1	Q9NYZ3	Q9NYZ3 [453-468]	Q9NYZ3 1xPhospho [S457(100)]	1	1755.82007	High	High	0.003815	0.04409	1.64
False	High	[R].EVPIYANR.[F]	1xPhospho [Y5(100)]	0.108034	0.00807885	1	1	1	Q13443	Q13443 [765-772]	Q13443 1xPhospho [Y769(100)]	0	1041.47649	High	High	0.003898	0.04603	1.51
False	High	[K].LNGDTEEGFNRLSDEFSK.[S]	1xPhospho [S13(100)]	0.108034	0.00807885	1	1	1	Q9BQ39	Q9BQ39 [70-87]	Q9BQ39 1xPhospho [S82(100)]	1	2137.90738	High	High	0.003898	0.04604	3.08
False	High	[K].LGLQEGSNNSSPVDFVNNKR.[T]	1xPhospho [S]	0.108034	0.00807885	1	1	1	Q96R06	Q96R06 [56-75]	Q96R06 1xPhospho [S]	1	2255.04521	High	High	0.003898	0.04596	2.16
False	High	[-].MNRSFHKSQTLR.[F]	1xAcetyl [N-Term]; 2xPhospho [S4(100); S8(99.3)]	0.107552	0.00807885	1	1	1	Q9BYG4	Q9BYG4 [1-12]	Q9BYG4 1xAcetyl [N-Term]; 2xPhospho [S4(100); S8(99.3)]	2	1706.72337	High	High	0.003898	0.04571	1.95
False	High	[-].MSSHKGSVVAQGNGAPASNR.[E]	1xMet-loss+Acetyl [N-Term]; 1xPhospho [S]	0.108519	0.00814705	1	1	1	Q96A54	Q96A54 [1-20]	Q96A54 1xMet-loss+Acetyl [N-Term]; 1xPhospho [S]	1	1945.88759	High	High	0.003898	0.04604	1.39
False	High	[K].RIDFDLYT.[-]	1xPhospho [Y7(100)]	0.108519	0.00814705	1	1	1	O95400	O95400 [334-341]	O95400 1xPhospho [Y340(100)]	1	1122.48672	High	High	0.003927	0.04618	1.47
False	High	[R].SKSPFRK.[D]	2xPhospho [S1(100); S3(100)]	0.109495	0.00814705	1	1	1	Q14498	Q14498 [127-133]	Q14498 2xPhospho [S127(100); S129(100)]	2	1009.42677	High	High	0.003927	0.04666	1.55
False	High	[K].SDKNQQGFSPK.[A]	1xPhospho [S9(100)]	0.109006	0.00814705	1	1	2	Q9NS87	Q9NS87 [560-570]	Q9NS87 1xPhospho [S568(100)]	1	1315.56782	High	High	0.003927	0.04641	1.29
False	High	[K].EANANGSSPEPVKAVEAR.[S]	1xPhospho [S]	0.109495	0.00814705	1	1	1	Q3KQU3	Q3KQU3 [735-752]	Q3KQU3 1xPhospho [S]	1	1905.87021	High	High	0.003927	0.04653	1.78
False	High	[-].MVNPTVFFDIAVDGEPLGR.[V]	1xAcetyl [N-Term]	0.109495	0.00814705	1	1	1	P62937	P62937 [1-19]	P62937 1xAcetyl [N-Term]	0	2119.05285	High	High	0.003927	0.04655	0.97
False	High	[K].WAAGQNKQHSITK.[N]	1xPhospho [S10(100)]	0.109006	0.00814705	1	1	2	O60869	O60869 [44-56]	O60869 1xPhospho [S53(100)]	1	1548.73187	High	High	0.003927	0.04641	2.07
False	High	[-].MNSSTSTMSEEPDALSVVNQLR.[D]	1xAcetyl [N-Term]; 1xOxidation [M8]; 1xPhospho [S/T]	0.108519	0.00814705	1	1	1	Q9NVT9	Q9NVT9 [1-22]	Q9NVT9 1xAcetyl [N-Term]; 1xPhospho [S/T]	0	2534.07863	High	High	0.003927	0.04619	1.19
False	High	[K].SMSHQAAIASQR.[F]	1xPhospho [S]	0.108519	0.00814705	1	1	1	Q4G0F5	Q4G0F5 [302-313]	Q4G0F5 1xPhospho [S]	0	1366.59332	High	High	0.003927	0.04614	1.78
False	High	[K].NQEGQTPLDLATADDIR.[A]	1xPhospho [T6(100)]	0.112992	0.00827165	1	1	1	O95271	O95271 [933-949]	O95271 1xPhospho [T938(100)]	0	1936.86479	High	High	0.003977	0.04806	1.34
False	High	[R].DFQEYVEPGEDFPASPQR.[R]	1xPhospho [S15(100)]	0.112485	0.00827165	1	1	1	Q9Y6G9	Q9Y6G9 [193-210]	Q9Y6G9 1xPhospho [S207(100)]	0	2190.90157	High	High	0.003977	0.04789	2.09
False	High	[K].SSSVSPSSWKSPPASPESWK.[S]	3xPhospho [S3(88.8); S11(99.8); S15(99.9)]	0.113502	0.00827165	1	1	1	Q96JM3	Q96JM3 [372-391]	Q96JM3 3xPhospho [S374(88.8); S382(99.8); S386(99.9)]	1	2357.91282	High	High	0.003977	0.04826	1.74
False	High	[K].KEELGASSPSYGPPNLGFVDSPSSGTHLGGLELK.[T]	2xPhospho [S10(96.2); T26(99.9)]	0.114014	0.00827165	1	1	1	O14686	O14686 [2289-2322]	O14686 2xPhospho [S2298(96.2); T2314(99.9)]	1	3587.63427	High	High	0.003977	0.04847	2.68
False	High	[K].LVGDTVSYSK.[K]	1xPhospho [S/Y/T]	0.111478	0.00827165	1	1	1	Q08357	Q08357 [416-425]	Q08357 1xPhospho [S/Y/T]	0	1148.5235	High	High	0.003977	0.04745	1.11
False	High	[K].QFDASTPKNDISPPGR.[F]	2xPhospho [S12(100); S/T]	0.111478	0.00827165	1	1	1	Q2NKX8	Q2NKX8 [1058-1073]	Q2NKX8 2xPhospho [S1069(100); S/T]	1	1889.78305	High	High	0.003977	0.04736	2.92
False	High	[R].SKDFQVK.[K]	1xPhospho [S1(100)]	0.11198	0.00827165	1	1	1	Q5VUA4	Q5VUA4 [1945-1951]	Q5VUA4 1xPhospho [S1945(100)]	1	931.42847	High	High	0.003977	0.04756	1.3
False	High	[R].HRNPSTADAYNSHLKE.[-]	1xPhospho [S5(99)]	0.110979	0.00827165	1	1	1	Q96N06	Q96N06 [124-139]	Q96N06 1xPhospho [S128(99)]	2	1919.83958	High	High	0.003977	0.04725	2.01
False	High	[R].YGGGGYGRR.[S]		0.11453	0.00827165	1	1	1	Q01130	Q01130 [110-118]		1	942.45404	High	High	0.003977	0.04882	1.16
False	High	[R].FDSSFSR.[L]	1xPhospho [S4(99.6)]	0.11198	0.00827165	1	1	1	P17026	P17026 [39-45]	P17026 1xPhospho [S42(99.6)]	0	925.34514	High	High	0.003977	0.04775	1.66
False	High	[R].QTQSLYIPNTR.[T]	1xPhospho [S4(99.3)]	0.11453	0.00827165	1	1	1	Q8WWL2	Q8WWL2 [699-709]	Q8WWL2 1xPhospho [S702(99.3)]	0	1400.65697	High	High	0.003977	0.04865	1.8
False	High	[R].RLSEGVEPWRGQLK.[K]	1xPhospho [S3(100)]	0.110482	0.00827165	1	1	1	Q92794	Q92794 [939-952]	Q92794 1xPhospho [S941(100)]	2	1734.86869	High	High	0.003977	0.04709	2.2
False	High	[K].TSSTDLSDIPALPANPIPVIK.[N]	1xPhospho [T/S]	0.112992	0.00827165	1	1	1	P51003	P51003 [716-736]		0	2229.14141	High	High	0.003977	0.04818	1.46
False	High	[R].RPSPQPSPR.[D]	2xPhospho [S3(100); S7(100)]	0.11198	0.00827165	1	1	1	Q9UQ35	Q9UQ35 [2700-2708]	Q9UQ35 2xPhospho [S2702(100); S2706(100)]	0	1181.48641	High	High	0.003977	0.04756	2.03
False	High	[R].ASREESWESGR.[S]	1xPhospho [S6(100)]	0.114014	0.00827165	1	1	1	Q9NQ29	Q9NQ29 [331-341]	Q9NQ29 1xPhospho [S336(100)]	1	1373.54815	High	High	0.003977	0.04853	1.56
False	High	[K].IQSSLSSASPSK.[A]	1xPhospho [S]	0.112992	0.00827165	1	1	1	Q5W0B1	Q5W0B1 [711-722]	Q5W0B1 1xPhospho [S]	0	1271.58789	High	High	0.003977	0.04818	1.76
False	High	[R].SRTASGSSVTSLDGTR.[S]	3xPhospho [S7(50); S8(50); T15(100)]	0.114014	0.00827165	1	1	1	Q92597	Q92597 [326-341]	Q92597 3xPhospho [S332(50); S333(50); T340(100)]	1	1821.6817	High	High	0.003977	0.04849	1.68
False	High	[K].LKRPTPTFHSSR.[T]	1xPhospho [S/T]	0.114014	0.00827165	1	1	1	Q9UPN3	Q9UPN3 [7269-7280]	Q9UPN3 1xPhospho [S/T]	1	1506.75769	High	High	0.003977	0.04846	2.24
False	High	[K].NKQPTPVNIR.[A]	1xPhospho [T5(100)]	0.110979	0.00827165	1	1	1	Q9Y3Y2	Q9Y3Y2 [29-38]	Q9Y3Y2 1xPhospho [T33(100)]	1	1246.63036	High	High	0.003977	0.04727	1.69
False	High	[K].VNGDASPAAAESGAK.[E]	1xPhospho [S6(100)]	0.112485	0.00827165	1	1	1	P29966	P29966 [41-55]	P29966 1xPhospho [S46(100)]	0	1424.60533	High	High	0.003977	0.0478	1.14
False	High	[R].AFSTEK.[-]	1xPhospho [S3(100)]	0.112485	0.00827165	1	1	2	Q9NZ32	Q9NZ32 [412-417]	Q9NZ32 1xPhospho [S414(100)]	0	762.30696	High	High	0.003977	0.04776	1.08
False	High	[K].NAISLPTIGGSQALMLPLLSPVTFNSK.[Q]	1xPhospho [S4(100)]	0.112485	0.00827165	1	1	1	Q9UKI2	Q9UKI2 [105-131]	Q9UKI2 1xPhospho [S108(100)]	0	2849.48824	High	High	0.003977	0.04782	0.97
False	High	[R].EAAAAAAVAAAASIVSGAMGSPGEGGKTR.[T]	1xOxidation [M19]; 2xPhospho [T28(96.5); S]; 1xDehydrated [S/T]	0.113502	0.00827165	1	1	2	Q9C0F0	Q9C0F0 [1069-1097]	Q9C0F0 2xPhospho [T1096(96.5); S]; 1xDehydrated [S/T]	1	2687.18959	High	High	0.003977	0.04827	3.02
False	High	[K].ALPQTPRPRSRSPSSPELNNK.[C]	3xPhospho [S14(99.1); S15(99.1); S/T]	0.110979	0.00827165	1	1	1	Q9UQ35	Q9UQ35 [1488-1508]	Q9UQ35 3xPhospho [S1501(99.1); S1502(99.1); S/T]	2	2572.14701	High	High	0.003977	0.04725	2.39
False	High	[R].RTPSEADRWLEEVSK.[S]	1xPhospho [S4(99.2)]	0.110979	0.00827165	1	1	1	P49757	P49757 [435-449]	P49757 1xPhospho [S438(99.2)]	2	1882.86948	High	High	0.003977	0.04714	2.74
False	High	[R].KATSDTLESPPKIIPK.[Y]	1xPhospho [S9(100)]	0.113502	0.00827165	1	1	1	O94782	O94782 [305-320]	O94782 1xPhospho [S313(100)]	2	1804.94561	High	High	0.003977	0.04833	1.94
False	High	[R].FVHGPSPR.[G]	1xPhospho [S6(100)]	0.111478	0.00827165	1	1	1	Q5T200	Q5T200 [59-66]	Q5T200 1xPhospho [S64(100)]	0	976.44004	High	High	0.003977	0.04746	1.9
False	High	[K].LGGSPTNGNSMAPSSPDSDP.[-]	1xOxidation [M11]; 1xPhospho [S18(99.1)]	0.113502	0.00827165	1	2	1	Q8NFP7	Q8NFP7 [145-164]	Q8NFP7 1xPhospho [S162(99.1)]	0	1983.76376	High	High	0.003977	0.04831	1.66
False	High	[R].RYSFRVPEEER.[M]	2xPhospho [Y2(100); S3(100)]	0.111478	0.00827165	1	1	1	Q5VT25	Q5VT25 [1543-1553]	Q5VT25 2xPhospho [Y1544(100); S1545(100)]	2	1627.66656	High	High	0.003977	0.04741	2.09
False	High	[R].ERFSPPR.[H]	1xPhospho [S4(100)]	0.113502	0.00827165	1	1	2	Q9BXP5	Q9BXP5 [64-70]	Q9BXP5 1xPhospho [S67(100)]	1	968.43496	High	High	0.003977	0.04826	1.86
False	High	[K].HESQRDYSKGFGGK.[Y]	1xPhospho [S/Y]	0.112485	0.00827165	1	1	1	Q14247	Q14247 [185-198]	Q14247 1xPhospho [S/Y]	2	1675.72242	High	High	0.003977	0.0479	1.21
False	High	[-].MPGPTQTLSPNGENNNDIIQDNNGTIIPFRK.[H]	1xMet-loss [N-Term]; 1xPhospho [T/S]	0.11453	0.00827165	1	1	1	Q15555	Q15555 [1-31]	Q15555 1xMet-loss [N-Term]; 1xPhospho [T/S]	1	3344.59069	High	High	0.003977	0.04879	2.56
False	High	[R].SYSPDHR.[Q]	1xPhospho [S3(100)]	0.112485	0.00827165	1	1	1	Q14241	Q14241 [149-155]	Q14241 1xPhospho [S151(100)]	0	941.35129	High	High	0.003977	0.04778	0.93
False	High	[R].MVEPENAVTITPLRPEDDYSPRER.[R]	1xOxidation [M1]; 2xPhospho [S20(66.9); T/Y]	0.113502	0.00827165	1	1	1	Q14160	Q14160 [816-839]	Q14160 2xPhospho [S835(66.9); T/Y]	1	2990.30026	High	High	0.003977	0.04826	2.96
False	High	[R].KEESSYKEIEPVASK.[R]	1xPhospho [S/Y]	0.11198	0.00827165	1	1	1	P35251	P35251 [325-339]	P35251 1xPhospho [S/Y]	2	1803.8412	High	High	0.003977	0.04767	1.31
False	High	[R].LEGVDGGQSPR.[A]	1xPhospho [S9(100)]	0.11453	0.00827165	1	1	1	O00418	O00418 [10-20]	O00418 1xPhospho [S18(100)]	0	1194.51506	High	High	0.003977	0.0488	2.25
False	High	[R].VVQRSSLSRER.[G]	2xPhospho [S6(99.3); S8(100)]	0.109987	0.00827165	1	1	2	Q04637	Q04637 [1140-1150]	Q04637 2xPhospho [S1145(99.3); S1147(100)]	2	1476.67198	High	High	0.003927	0.04673	2.23
False	High	[K].QPSPEEIRER.[E]	1xPhospho [S3(100)]	0.115047	0.00841528	1	1	1	Q9Y520	Q9Y520 [498-507]	Q9Y520 1xPhospho [S500(100)]	1	1320.59437	High	High	0.004038	0.049	0.97
False	High	[K].SMEVLSVTDGGSPVPARR.[A]	1xOxidation [M2]; 1xPhospho [S12(100)]	0.115047	0.00841528	1	1	1	Q8IWQ3	Q8IWQ3 [382-399]	Q8IWQ3 1xPhospho [S393(100)]	1	1953.90997	High	High	0.003977	0.04888	1.95
False	High	[K].FNGEDIDTISPTLGFNIK.[T]	1xPhospho [S10(99.1)]	0.115047	0.00841528	1	1	1	P36404	P36404 [36-53]	P36404 1xPhospho [S45(99.1)]	0	2060.95763	High	High	0.004038	0.04896	1.38
False	High	[R].WSDRQAPSTELSTSGSSHSKSCDQLR.[C]	1xCarbamidomethyl [C22]	0.115047	0.00841528	1	1	1	Q12967	Q12967 [668-693]		2	2907.32859	High	High	0.003977	0.04889	3.1
False	High	[K].AEEKSPISINVK.[T]	2xPhospho [S5(100); S8(100)]	0.115047	0.00841528	1	1	1	Q9UK58	Q9UK58 [348-359]	Q9UK58 2xPhospho [S352(100); S355(100)]	1	1474.65902	High	High	0.004038	0.04901	1.81
False	High	[R].LSRGGDAKSPVLQEK.[G]	1xPhospho [S9(100)]	0.116091	0.00862958	1	1	1	A6NFI3	A6NFI3 [104-118]	A6NFI3 1xPhospho [S112(100)]	2	1664.83673	High	High	0.00413	0.04931	1.56
False	High	[R].IRVLTAKASTDL.[-]	1xPhospho [S9(100)]	0.116091	0.00862958	1	1	2	Q93052	Q93052 [601-612]	Q93052 1xPhospho [S609(100)]	2	1367.72941	High	High	0.00413	0.04936	1.64
False	High	[R].VSPENLVDK.[S]	1xPhospho [S2(100)]	0.116091	0.00862958	1	1	1	O75376	O75376 [2119-2127]	O75376 1xPhospho [S2120(100)]	0	1080.49728	High	High	0.00413	0.04935	0.77
False	High	[R].LVPTGPTHREPSPVRYDNLSR.[H]	1xPhospho [T/S/Y]	0.116617	0.00862958	1	1	1	Q9C0B5	Q9C0B5 [518-538]	Q9C0B5 1xPhospho [T/S/Y]	2	2471.2191	High	High	0.004191	0.04969	2.49
False	High	[R].FIQELSGSSPKR.[R]	1xPhospho [S6(98.7)]	0.116091	0.00862958	1	1	1	Q01664	Q01664 [116-127]	Q01664 1xPhospho [S121(98.7)]	1	1428.68827	High	High	0.004161	0.04939	1.99
False	High	[R].KSSSISEEKGDSDDEKPR.[K]	1xPhospho [S12(100)]	0.115568	0.00862958	1	1	1	Q9UKV3	Q9UKV3 [205-222]	Q9UKV3 1xPhospho [S216(100)]	2	2073.89721	High	High	0.004069	0.04912	1.74
False	High	[K].IDTHPSPSHSSTVKDSLIELK.[E]	1xPhospho [S/T]	0.115568	0.00862958	1	1	1	Q8NI27	Q8NI27 [1412-1432]		1	2371.1541	High	High	0.004069	0.04914	1.87
False	High	[R].SQAPLESSLDSLGDVFLDSGRK.[T]	1xPhospho [S19(100)]	0.115568	0.00862958	1	1	1	Q14980	Q14980 [1782-1803]	Q14980 1xPhospho [S1800(100)]	1	2401.12828	High	High	0.004069	0.04909	2.52
False	High	[R].DLSAAGIGLLAAATQSLSMPASLGR.[M]	1xPhospho [S3(98.8)]	0.116091	0.00862958	1	1	1	P43243	P43243 [20-44]	P43243 1xPhospho [S22(98.8)]	0	2451.2313	High	High	0.004161	0.04942	1.53
False	High	[K].LKEIVTNFLAGFEA.[-]		0.117146	0.00870158	1	1	1	P25705	P25705 [540-553]		1	1551.84172	High	High	0.004221	0.04999	0.99
False	High	[K].SILDADPEAQALLEISGHSR.[H]	2xPhospho [S16(100); S19(100)]	0.117146	0.00870158	1	1	1	Q6P9B6	Q6P9B6 [425-444]	Q6P9B6 2xPhospho [S440(100); S443(100)]	0	2282.01015	High	High	0.004191	0.04985	3.24
False	High	[R].RLQKLESPVAH.[-]	1xPhospho [S7(100)]	0.117677	0.00877292	1	1	1	Q86TM6	Q86TM6 [607-617]	Q86TM6 1xPhospho [S613(100)]	2	1357.69878	High	High	0.004221	0.05015	1.62
False	High	[K].KPPAPDPFARSSPR.[T]	1xPhospho [S]	0.117677	0.00877292	1	1	1	O75116	O75116 [1351-1364]	O75116 1xPhospho [S]	1	1602.77882	High	High	0.004221	0.05015	2.42
False	High	[R].NLYSGDYYRIQGR.[A]	3xPhospho [Y3(100); S/Y]	0.117677	0.00877292	1	1	1	Q16832	Q16832 [734-746]	Q16832 3xPhospho [Y736(100); S/Y]	1	1844.68057	High	High	0.004221	0.05006	1.73
False	High	[R].SLSYEEPRRHSPPIEK.[Q]	3xPhospho [S3(100); Y4(100); S11(100)]	0.121476	0.00882872	1	1	1	Q8IZD4	Q8IZD4 [273-288]	Q8IZD4 3xPhospho [S275(100); Y276(100); S283(100)]	2	2164.88654	High	High	0.004305	0.05166	2.11
False	High	[R].NSSDSAIDNPKPNKLPK.[S]	1xPhospho [S3(98.9)]	0.120924	0.00882872	1	1	1	P46100	P46100 [702-718]	P46100 1xPhospho [S704(98.9)]	1	1904.91135	High	High	0.004305	0.0515	1.46
False	High	[R].YQQPFEDFRISQEHLADHFDSR.[E]	1xPhospho [S11(100)]	0.121476	0.00882872	1	1	1	P19174	P19174 [1253-1274]	P19174 1xPhospho [S1263(100)]	1	2845.2366	High	High	0.004305	0.05187	2.15
False	High	[R].EDMAALEKDYEEVGADSADGEDEGEEY.[-]	1xPhospho [S17(98.1)]	0.119288	0.00882872	1	1	1	Q9BQE3	Q9BQE3 [423-449]	Q9BQE3 1xPhospho [S439(98.1)]	1	3046.11909	High	High	0.004279	0.0507	1.55
False	High	[R].GGSLPPVKR.[R]	1xPhospho [S3(100)]	0.121476	0.00882872	1	1	2	Q13330	Q13330 [637-645]	Q13330 1xPhospho [S639(100)]	1	990.51321	High	High	0.004305	0.05188	1.28
False	High	[K].LSSSDRYSDASDDSFSEPR.[I]	3xPhospho [S8(100); S11(100); S14(100)]	0.118748	0.00882872	1	1	1	Q9NRF8	Q9NRF8 [561-579]	Q9NRF8 3xPhospho [S568(100); S571(100); S574(100)]	1	2360.7993	High	High	0.004279	0.0505	2.15
False	High	[R].RGASGSIFSK.[F]	1xPhospho [S4(100)]	0.119288	0.00882872	1	1	1	Q7KZI7	Q7KZI7 [628-637]	Q7KZI7 1xPhospho [S631(100)]	1	1089.50885	High	High	0.004279	0.05078	1.46
False	High	[R].TLRPLSHAKSEAELQGLG.[-]	1xPhospho [S10(97.3)]	0.120924	0.00882872	1	1	1	Q6ZV89	Q6ZV89 [406-423]	Q6ZV89 1xPhospho [S415(97.3)]	1	1987.00083	High	High	0.004305	0.05161	2.15
False	High	[K].IGSTENISNTKEPSEK.[L]	1xPhospho [S3(99.1)]	0.118211	0.00882872	1	1	1	Q7Z6E9	Q7Z6E9 [1219-1234]	Q7Z6E9 1xPhospho [S1221(99.1)]	1	1813.82153	High	High	0.004279	0.05043	1.75
False	High	[R].GGSLGLGGGGGMGPR.[E]	1xOxidation [M12]; 1xPhospho [S3(100)]	0.118748	0.00882872	1	1	1	Q15768	Q15768 [272-286]	Q15768 1xPhospho [S274(100)]	0	1325.56678	High	High	0.004279	0.05063	1.85
False	High	[R].NSPGLLVSPGNLNK.[N]	2xPhospho [S2(100); S8(100)]	0.119288	0.00882872	1	1	1	Q06413	Q06413 [221-234]	Q06413 2xPhospho [S222(100); S228(100)]	0	1569.70737	High	High	0.004279	0.05085	2.02
False	High	[K].IPSTENSSQEISVEERTPTK.[A]	1xPhospho [T17(96.4)]	0.120924	0.00882872	1	1	1	Q96T58	Q96T58 [2405-2424]	Q96T58 1xPhospho [T2421(96.4)]	1	2312.06534	High	High	0.004305	0.05158	2.98
False	High	[K].TGNGEGRATSSCVTSAPEEALR.[C]	1xCarbamidomethyl [C12]; 3xPhospho [T1(98.6); T/S]	0.120924	0.00882872	1	1	1	Q8NEM0	Q8NEM0 [487-508]	Q8NEM0 3xPhospho [T487(98.6); T/S]	1	2489.94051	High	High	0.004305	0.05152	1.32
False	High	[R].AMKPPGGESSNLFGSPEEATPSSRPNR.[M]	1xPhospho [S15(97.5)]	0.120376	0.00882872	1	1	1	Q9H910	Q9H910 [16-42]	Q9H910 1xPhospho [S30(97.5)]	0	2880.29821	High	High	0.004305	0.05131	2.14
False	High	[K].RAVVVSPK.[E]	1xPhospho [S6(100)]	0.121476	0.00882872	1	1	1	O75909	O75909 [335-342]	O75909 1xPhospho [S340(100)]	1	935.50739	High	High	0.004305	0.05173	1.37
False	High	[R].SPERPTGDLR.[E]	1xPhospho [S1(100)]	0.120924	0.00882872	1	1	1	Q5T200	Q5T200 [77-86]	Q5T200 1xPhospho [S77(100)]	0	1207.54669	High	High	0.004305	0.0515	1.15
False	High	[R].SVSISVPSTPR.[R]	1xPhospho [S3(98.9)]	0.118211	0.00882872	1	1	1	Q96K30	Q96K30 [246-256]	Q96K30 1xPhospho [S248(98.9)]	0	1209.58749	High	High	0.004251	0.05028	1.85
False	High	[K].AALEPKESRSPQQSAALPR.[R]	1xPhospho [S]	0.118748	0.00882872	1	1	1	Q6IBW4	Q6IBW4 [275-293]	Q6IBW4 1xPhospho [S]	2	2116.05466	High	High	0.004279	0.0505	2.99
False	High	[K].SIMVQSPEK.[A]	1xOxidation [M3]; 1xPhospho [S6(100)]	0.120376	0.00882872	1	1	1	Q14191	Q14191 [1128-1136]	Q14191 1xPhospho [S1133(100)]	0	1114.485	High	High	0.004305	0.05132	1.56
False	High	[K].RIPYER.[R]	1xPhospho [Y4(100)]	0.119288	0.00882872	1	1	1	O94887	O94887 [362-367]	O94887 1xPhospho [Y365(100)]	1	913.42914	High	High	0.004279	0.0508	1.0
False	High	[K].SIPASSPGAITHIMQQALSSHTAFTK.[H]	1xPhospho [S6(96.2)]	0.118211	0.00882872	1	1	1	Q7Z589	Q7Z589 [888-913]	Q7Z589 1xPhospho [S893(96.2)]	0	2761.33789	High	High	0.004251	0.05033	1.69
False	High	[R].KVELSESEEDKGGK.[M]	1xPhospho [S]; 1xDehydrated [S]	0.118748	0.00882872	1	1	1	Q8IYB3	Q8IYB3 [459-472]	Q8IYB3 1xPhospho [S]; 1xDehydrated [S]	2	1596.71527	High	High	0.004279	0.05051	2.22
False	High	[R].DSLMCFTVLCEAMDGNSR.[A]	2xCarbamidomethyl [C5; C10]; 1xOxidation [M13]	0.119831	0.00882872	1	1	1	Q9NRP7	Q9NRP7 [585-602]		0	2121.87081	High	High	0.004279	0.05104	1.21
False	High	[K].NKPRPPPLSPLGGPVPSALPNGPPSPR.[S]	2xPhospho [S9(100); S25(100)]	0.118211	0.00882872	1	1	1	Q15642	Q15642 [327-353]	Q15642 2xPhospho [S335(100); S351(100)]	0	2856.43214	High	High	0.004251	0.05025	2.8
False	High	[R].RRLADSGDGAGPSPEEK.[D]	1xPhospho [S13(100)]	0.119288	0.00882872	1	1	1	Q92917	Q92917 [30-46]	Q92917 1xPhospho [S42(100)]	2	1821.8127	High	High	0.004279	0.05088	1.55
False	High	[R].SEEKEAGEI.[-]	1xPhospho [S1(100)]	0.119288	0.00882872	1	1	1	Q9NQ29	Q9NQ29 [363-371]	Q9NQ29 1xPhospho [S363(100)]	1	1071.42418	High	High	0.004279	0.05077	1.83
False	High	[R].TFSDESNVL.[-]	2xPhospho [S3(99.5); S6(100)]	0.118748	0.00882872	1	1	2	Q8NB49	Q8NB49 [1124-1132]	Q8NB49 2xPhospho [S1126(99.5); S1129(100)]	0	1171.39559	High	High	0.004279	0.0505	1.76
False	High	[K].ADSLNVSRNSVMQELSELEK.[Q]	1xPhospho [S16(100)]; 2xDehydrated [S]	0.12203	0.00889857	1	1	1	Q8TCU5	Q8TCU5 [1065-1084]	Q8TCU5 1xPhospho [S1080(100)]; 2xDehydrated [S]	1	2293.053	High	High	0.004335	0.05213	2.48
False	High	[R].RFSPPR.[R]	1xPhospho [S3(100)]	0.12203	0.00889857	1	1	2	Q15287	Q15287 [249-254]	Q15287 1xPhospho [S251(100)]	1	839.39236	High	High	0.004305	0.05198	1.44
False	High	[R].RAGSQERGPLR.[R]	1xPhospho [S4(100)]	0.12203	0.00889857	1	1	1	P49750	P49750 [1116-1126]	P49750 1xPhospho [S1119(100)]	2	1306.63757	High	High	0.004305	0.05197	1.9
False	High	[K].QKSDAEEDGGTVSQEEEDRKPK.[A]	2xPhospho [S/T]; 1xDehydrated [S/T]	0.12203	0.00889857	1	1	1	P27824	P27824 [552-573]	P27824 2xPhospho [S/T]; 1xDehydrated [S/T]	2	2604.04984	High	High	0.004305	0.05195	1.75
False	High	[K].VEAKKEESEESDDDMGFGLFD.[-]	1xOxidation [M15]; 2xPhospho [S8(100); S11(100)]	0.12203	0.00889857	1	1	1	P05386	P05386 [94-114]	P05386 2xPhospho [S101(100); S104(100)]	2	2552.92997	High	High	0.004305	0.05194	2.44
False	High	[R].RARHDTPDPSPLR.[G]	2xPhospho [T6(100); S10(100)]	0.122587	0.00896773	1	1	1	Q9BRD0	Q9BRD0 [154-166]	Q9BRD0 2xPhospho [T159(100); S163(100)]	2	1677.72581	High	High	0.004364	0.05226	1.72
False	High	[K].GGLLTSEEDSGFSTSPKDNSLPK.[K]	1xPhospho [S20(96.5)]	0.122587	0.00896773	1	1	2	Q9UQR1	Q9UQR1 [292-314]	Q9UQR1 1xPhospho [S311(96.5)]	1	2446.10212	High	High	0.004335	0.05218	2.47
False	High	[K].RKGSDDDGGDSPVQDIDTPEVDLYQLQVNTLR.[R]	1xPhospho [S4(98.1)]	0.122587	0.00896773	1	1	1	O75446	O75446 [128-159]	O75446 1xPhospho [S131(98.1)]	2	3625.66537	High	High	0.004364	0.05228	2.15
False	High	[R].GQSPLPR.[Q]	1xPhospho [S3(100)]	0.122587	0.00896773	1	1	1	Q9BQ65	Q9BQ65 [34-40]	Q9BQ65 1xPhospho [S36(100)]	0	834.38694	High	High	0.004364	0.05236	1.29
False	High	[K].GPGQVPTATSALSLELQEVEPLGLPQASPSR.[T]	2xPhospho [S28(48.6); S30(48.6)]; 2xDehydrated [S13(65.2); T/S]	0.122587	0.00896773	1	1	1	Q6P2E9	Q6P2E9 [696-726]	Q6P2E9 2xPhospho [S723(48.6); S725(48.6)]; 2xDehydrated [S708(65.2); T/S]	0	3253.55416	High	High	0.004335	0.05217	2.97
False	High	[R].QGSGRESPSLASR.[E]	2xPhospho [S3(100); S7(98.6)]	0.122587	0.00896773	1	1	4	Q8WWM7	Q8WWM7 [333-345]	Q8WWM7 2xPhospho [S335(100); S339(98.6)]	1	1491.59888	High	High	0.004335	0.05215	1.63
False	High	[K].SHTPSPTSPK.[S]	1xPhospho [S/T]	0.123147	0.0090355	1	1	1	P40123	P40123 [305-314]	P40123 1xPhospho [S/T]	0	1118.48778	High	High	0.004364	0.05255	1.52
False	High	[R].LSYSDKNLIDSMDQSAFAGFSFVNPK.[F]	2xPhospho [S21(100); S/Y]	0.124275	0.0090355	1	1	1	Q05655	Q05655 [644-669]	Q05655 2xPhospho [S664(100); S/Y]	1	3041.30395	High	High	0.004453	0.05306	1.38
False	High	[R].DVDDGSGSPHSPHQLSSK.[S]	3xPhospho [S6(99.8); S8(99.8); S11(99.8)]	0.124275	0.0090355	1	1	1	Q9H4A3	Q9H4A3 [2022-2039]	Q9H4A3 3xPhospho [S2027(99.8); S2029(99.8); S2032(99.8)]	0	2089.7301	High	High	0.004423	0.053	1.72
False	High	[K].ISYIPDEEVSSPSPPQR.[A]	2xPhospho [S13(100); S/Y]	0.123709	0.0090355	1	1	1	Q9Y6M1	Q9Y6M1 [152-168]	Q9Y6M1 2xPhospho [S164(100); S/Y]	0	2060.86136	High	High	0.004423	0.05285	2.04
False	High	[K].NKSEDSTKDDIDLDALAAEIEGAGAAK.[E]	1xPhospho [S/T]	0.124275	0.0090355	1	1	1	O60841	O60841 [7-33]	O60841 1xPhospho [S/T]	2	2827.28808	High	High	0.004423	0.05303	1.82
False	High	[-].MTTPGKENFR.[L]	1xMet-loss+Acetyl [N-Term]; 1xPhospho [T3(100)]	0.124275	0.0090355	1	1	1	P52294	P52294 [1-10]	P52294 1xMet-loss+Acetyl [N-Term]; 1xPhospho [T3(100)]	1	1171.51433	High	High	0.004453	0.05307	1.22
False	High	[R].RLSQAEER.[A]	1xPhospho [S3(100)]	0.124275	0.0090355	1	1	1	Q96NL6	Q96NL6 [654-661]	Q96NL6 1xPhospho [S656(100)]	1	1068.48336	High	High	0.004453	0.05306	1.98
False	High	[K].GGPLQALTRESTRGSR.[R]	2xPhospho [T/S]	0.123709	0.0090355	1	1	1	P42167	P42167 [240-255]	P42167 2xPhospho [T/S]	2	1845.83682	High	High	0.004394	0.05265	2.6
False	High	[R].EVSSLKNKLR.[R]	1xPhospho [S]	0.12891	0.00908529	1	1	1	P35579	P35579 [1913-1922]	P35579 1xPhospho [S]	2	1253.66133	High	High	0.004471	0.05502	1.35
False	High	[R].KRSWGHESPEER.[H]	2xPhospho [S3(100); S8(100)]	0.125416	0.00908529	1	1	1	Q9UKJ3	Q9UKJ3 [1007-1018]	Q9UKJ3 2xPhospho [S1009(100); S1014(100)]	2	1657.65198	High	High	0.004471	0.05357	2.32
False	High	[K].HRGSADYSMEAK.[K]	1xPhospho [S4(100)]	0.126568	0.00908529	1	1	1	Q04726	Q04726 [214-225]	Q04726 1xPhospho [S217(100)]	1	1431.57225	High	High	0.004471	0.05407	1.19
False	High	[K].FDIEIGRGSFKTVYK.[G]	1xPhospho [Y14(99)]; 1xDehydrated [S9(100)]	0.125991	0.00908529	1	1	1	Q9H4A3	Q9H4A3 [223-237]	Q9H4A3 1xPhospho [Y236(99)]; 1xDehydrated [S231(100)]	2	1821.89351	High	High	0.004471	0.05387	1.37
False	High	[R].MASPPAPSPAPPAISPIIK.[N]	1xOxidation [M1]; 2xPhospho [S3(100); S15(100)]	0.12832	0.00908529	1	1	1	Q00587	Q00587 [99-117]	Q00587 2xPhospho [S101(100); S113(100)]	0	2017.94694	High	High	0.004471	0.05476	1.48
False	High	[K].RFVSEGDGGR.[L]	1xPhospho [S4(100)]	0.127733	0.00908529	1	1	1	Q53EL6	Q53EL6 [454-463]	Q53EL6 1xPhospho [S457(100)]	1	1159.48918	High	High	0.004471	0.05442	1.59
False	High	[R].AFAGPLSPAK.[A]	1xPhospho [S7(100)]	0.12832	0.00908529	1	1	1	Q86XL3	Q86XL3 [522-531]	Q86XL3 1xPhospho [S528(100)]	0	1038.50197	High	High	0.004471	0.05482	1.72
False	High	[K].VIAVYDLGGGTFDISILEIQK.[G]		0.124844	0.00908529	1	1	1	P38646	P38646 [239-259]		0	2251.22203	High	High	0.004453	0.05317	1.12
False	High	[R].ENTLFDIHRSPAR.[R]	1xPhospho [S10(100)]	0.127149	0.00908529	1	1	1	Q9ULI0	Q9ULI0 [309-321]	Q9ULI0 1xPhospho [S318(100)]	1	1635.7639	High	High	0.004471	0.05421	1.6
False	High	[R].KGRGFGSEEGSR.[A]	1xPhospho [S7(100)]	0.12891	0.00908529	1	1	1	Q9Y5S9	Q9Y5S9 [36-47]	Q9Y5S9 1xPhospho [S42(100)]	2	1346.58487	High	High	0.004471	0.05513	1.46
False	High	[R].SPSSESSPQHPTPPARPR.[H]	1xPhospho [S/T]	0.125416	0.00908529	1	1	1	O14733	O14733 [55-72]	O14733 1xPhospho [S/T]	0	1994.90799	High	High	0.004471	0.05361	1.81
False	High	[R].GYDRYEDYDYR.[Y]	1xPhospho [Y]	0.12832	0.00908529	1	1	1	Q13595	Q13595 [245-255]	Q13595 1xPhospho [Y]	1	1594.58459	High	High	0.004471	0.05469	1.5
False	High	[K].LEPPLTPR.[C]	1xPhospho [T6(100)]	0.125416	0.00908529	1	1	1	Q6ZRI6	Q6ZRI6 [359-366]	Q6ZRI6 1xPhospho [T364(100)]	0	1002.50197	High	High	0.004471	0.0534	1.75
False	High	[R].SAASPVVSSMPER.[A]	1xOxidation [M10]; 1xPhospho [S4(99.1)]	0.125416	0.00908529	1	1	1	P18583	P18583 [1766-1778]	P18583 1xPhospho [S1769(99.1)]	0	1413.60797	High	High	0.004471	0.05346	1.37
False	High	[K].RKAAVLSDSEDEEK.[A]	2xPhospho [S7(100); S9(100)]	0.12832	0.00908529	1	1	1	Q96ST2	Q96ST2 [392-405]	Q96ST2 2xPhospho [S398(100); S400(100)]	2	1736.71397	High	High	0.004471	0.05475	1.18
False	High	[R].KSSLVTSK.[L]	1xPhospho [S3(99.5)]	0.127149	0.00908529	1	1	1	O43768	O43768 [107-114]	O43768 1xPhospho [S109(99.5)]	1	929.47034	High	High	0.004471	0.05413	1.97
False	High	[R].DQSTSMSHINLLFSR.[R]	1xOxidation [M6]; 1xPhospho [T/S]	0.127149	0.00908529	1	1	1	Q5VUB5	Q5VUB5 [354-368]	Q5VUB5 1xPhospho [T/S]	0	1831.80444	High	High	0.004471	0.05435	1.66
False	High	[K].EDILENEDEQNSPPKKGK.[R]	1xPhospho [S12(100)]	0.125991	0.00908529	1	1	1	Q9NTI5	Q9NTI5 [1272-1289]	Q9NTI5 1xPhospho [S1283(100)]	2	2149.9649	High	High	0.004471	0.05367	1.74
False	High	[K].DEPPPLSPAPLTPATPSSLDPFFSR.[E]	2xPhospho [S/T]	0.124844	0.00908529	1	1	1	Q7Z6Z7	Q7Z6Z7 [3913-3937]	Q7Z6Z7 2xPhospho [S/T]	0	2796.25692	High	High	0.004471	0.05322	1.21
False	High	[R].VLDIPGQDSETVFDIQNDRNSILPK.[S]	1xPhospho [S21(100)]	0.12832	0.00908529	1	1	1	Q16513	Q16513 [595-619]	Q16513 1xPhospho [S615(100)]	1	2893.39791	High	High	0.004471	0.05469	2.44
False	High	[K].GAYREHPYGRY.[-]	2xPhospho [Y3(100); Y8(99.6)]	0.126568	0.00908529	1	1	1	Q07666	Q07666 [433-443]	Q07666 2xPhospho [Y435(100); Y440(99.6)]	2	1528.57702	High	High	0.004471	0.0539	1.22
False	High	[K].YFPLTASEVLSMRPR.[I]	1xOxidation [M12]; 1xPhospho [Y1(100)]	0.125416	0.00908529	1	1	1	Q92625	Q92625 [427-441]	Q92625 1xPhospho [Y427(100)]	0	1862.88705	High	High	0.004471	0.05345	1.38
False	High	[R].SANPTRPSSPVTSHISK.[V]	2xPhospho [T5(100); S/T]	0.125416	0.00908529	1	1	1	Q92560	Q92560 [513-529]	Q92560 2xPhospho [T517(100); S/T]	0	1925.8518	High	High	0.004471	0.0535	1.51
False	High	[-].MFNSVNLGNFCSPSRK.[E]	1xCarbamidomethyl [C11]; 1xMet-loss [N-Term]; 2xPhospho [S4(100); S12(100)]	0.127149	0.00908529	1	1	1	O43248	O43248 [1-16]	O43248 1xMet-loss [N-Term]; 2xPhospho [S4(100); S12(100)]	1	1886.76563	High	High	0.004471	0.05435	1.18
False	High	[K].EESPQSKAETELK.[A]	2xPhospho [S3(100); S6(99.3)]	0.125991	0.00908529	1	1	1	P11171	P11171 [186-198]	P11171 2xPhospho [S188(100); S191(99.3)]	1	1635.65506	High	High	0.004471	0.05375	1.73
False	High	[K].GYLTDLNSMIPTHGGDINDIK.[K]	1xPhospho [T4(100)]	0.125991	0.00908529	1	1	1	O94906	O94906 [272-292]	O94906 1xPhospho [T275(100)]	0	2354.0734	High	High	0.004471	0.05365	1.57
False	High	[R].FSEMMNNMGGDEDVDLPEVDGADDDSQDSDDEKMPDLE.[-]	1xOxidation [M4]; 1xPhospho [S29(98)]	0.127149	0.00908529	1	1	1	Q15185	Q15185 [123-160]	Q15185 1xPhospho [S151(98)]	1	4302.56625	High	High	0.004471	0.05421	1.99
False	High	[R].QPGLRQPSPSHDGSLSPLQDR.[A]	3xPhospho [S14(100); S16(100); S]	0.127149	0.00908529	1	1	1	Q96A00	Q96A00 [121-141]	Q96A00 3xPhospho [S134(100); S136(100); S]	1	2512.04187	High	High	0.004471	0.05419	3.06
False	High	[R].SPPPRSPPPSPPTHR.[A]	2xPhospho [S/T]	0.125991	0.00908529	1	1	1	Q96HA1	Q96HA1 [179-193]	Q96HA1 2xPhospho [S/T]	1	1766.77751	High	High	0.004471	0.05375	1.68
False	High	[K].AEEAQKTESVDNEGE.[-]	1xPhospho [S9(99.3)]	0.125416	0.00908529	1	1	1	Q15651	Q15651 [85-99]	Q15651 1xPhospho [S93(99.3)]	1	1715.66436	High	High	0.004471	0.05345	0.95
False	High	[R].AQSFPDNR.[Q]	1xPhospho [S3(100)]	0.126568	0.00908529	1	1	1	Q99759	Q99759 [248-255]	Q99759 1xPhospho [S250(100)]	0	1014.40405	High	High	0.004471	0.05401	1.2
False	High	[R].RQSMLF.[-]	1xOxidation [M4]; 1xPhospho [S3(100)]	0.126568	0.00908529	1	1	1	Q00537	Q00537 [518-523]	Q00537 1xPhospho [S520(100)]	1	877.36377	High	High	0.004471	0.05396	1.64
False	High	[K].DMFDPHGWSEDSYYEALAK.[A]	1xOxidation [M2]; 1xPhospho [S/Y]	0.12832	0.00908529	1	1	1	Q9UHR5	Q9UHR5 [184-202]	Q9UHR5 1xPhospho [S/Y]	0	2356.91042	High	High	0.004471	0.05473	1.42
False	High	[R].GNSQLLLS.[-]	1xPhospho [S8(100)]	0.125991	0.00908529	1	1	1	P46087	P46087 [805-812]	P46087 1xPhospho [S812(100)]	0	911.42339	High	High	0.004471	0.05384	1.37
False	High	[K].NKSEDSTKDDIDLDALAAEIEGAGAAK.[E]	2xPhospho [S/T]	0.126568	0.00908529	1	1	1	O60841	O60841 [7-33]	O60841 2xPhospho [S/T]	2	2907.25441	High	High	0.004471	0.05405	1.79
False	High	[R].HPTGNSITKSPPLMAK.[R]	1xOxidation [M14]; 2xPhospho [S6(97.7); S10(98.9)]	0.129503	0.00915611	1	1	1	Q5VZ89	Q5VZ89 [732-747]	Q5VZ89 2xPhospho [S737(97.7); S741(98.9)]	1	1854.82208	High	High	0.004471	0.0552	1.72
False	High	[R].RPSLGELLLR.[H]	1xPhospho [S3(100)]	0.129503	0.00915611	1	1	1	Q8N612	Q8N612 [857-866]	Q8N612 1xPhospho [S859(100)]	0	1233.6715	High	High	0.004501	0.05542	1.78
False	High	[-].MPFSNSHNALKLR.[F]	1xMet-loss [N-Term]; 1xPhospho [S]	0.129503	0.00915611	1	1	1	P12277	P12277 [1-13]	P12277 1xMet-loss [N-Term]; 1xPhospho [S]	1	1463.71549	High	High	0.004471	0.05525	1.78
False	High	[R].LTPRPSPSPMIESTPMSIAGDATPLLDEMDR.[-]	2xPhospho [S6(97.2); T23(100)]	0.132516	0.00928685	1	1	1	Q7KZ85	Q7KZ85 [1696-1726]	Q7KZ85 2xPhospho [S1701(97.2); T1718(100)]	0	3485.54394	High	High	0.004554	0.05655	1.91
False	High	[K].GHSDDDYDDPELR.[M]	1xPhospho [S/Y]	0.131907	0.00928685	1	1	1	Q7Z7G1	Q7Z7G1 [63-75]	Q7Z7G1 1xPhospho [S/Y]	0	1613.57515	High	High	0.004554	0.05625	0.98
False	High	[R].LKLSPSPSSRVTVSR.[A]	1xPhospho [S/T]	0.1301	0.00928685	2	2	1	P20700; Q03252	P20700 [388-402]; Q03252 [402-416]	P20700 1xPhospho [S/T]; Q03252 1xPhospho [S/T]	2	1693.89966	High	High	0.004532	0.05558	1.56
False	High	[R].NYPSQEELIK.[V]	1xPhospho [S4(100)]	0.131907	0.00928685	1	1	1	P38398	P38398 [1521-1530]	P38398 1xPhospho [S1524(100)]	0	1300.58207	High	High	0.004554	0.05625	1.26
False	High	[R].RESSSQEEEVIDGFAIASFSTLEALEK.[D]	1xPhospho [S/T]	0.132516	0.00928685	1	1	1	Q9HCM7	Q9HCM7 [72-98]	Q9HCM7 1xPhospho [S/T]	1	3052.40345	High	High	0.004554	0.05661	1.23
False	High	[K].SLSDSESDDSKSK.[K]	1xPhospho [S3(100)]	0.132516	0.00928685	1	1	1	Q13185	Q13185 [93-105]	Q13185 1xPhospho [S95(100)]	1	1464.57375	High	High	0.004554	0.0565	1.11
False	High	[K].QPSEVNVNPLYVSPACK.[K]	1xCarbamidomethyl [C16]; 1xPhospho [S/Y]; 1xDehydrated [S3(50.4)]	0.1301	0.00928685	1	1	1	Q7Z2Y5	Q7Z2Y5 [1181-1197]	Q7Z2Y5 1xPhospho [S/Y]; 1xDehydrated [S1183(50.4)]	0	1963.89834	High	High	0.004554	0.05569	2.03
False	High	[R].HSIAGIIRSPK.[S]	1xPhospho [S9(100)]	0.131907	0.00928685	1	1	1	P16591	P16591 [426-436]	P16591 1xPhospho [S434(100)]	1	1258.66675	High	High	0.004554	0.0564	1.84
False	High	[R].AYSSFGGGRGSR.[G]	1xPhospho [Y2(100)]	0.1301	0.00928685	1	1	1	Q15056	Q15056 [11-22]	Q15056 1xPhospho [Y12(100)]	1	1281.53719	High	High	0.004501	0.05548	1.59
False	High	[K].SLDKAGSESPHPGRR.[T]	1xPhospho [S]	0.130699	0.00928685	1	1	1	Q9HCH0	Q9HCH0 [618-632]	Q9HCH0 1xPhospho [S]	2	1673.77552	High	High	0.004554	0.05577	1.7
False	High	[K].QTEVETVMSEVSGFPMPQLDPR.[V]	2xPhospho [T/S]	0.131907	0.00928685	1	1	1	Q13895	Q13895 [159-180]	Q13895 2xPhospho [T/S]	0	2637.10135	High	High	0.004554	0.05633	1.36
False	High	[K].TVLGPDTAEPATAEAAVAPPDAGLPLPGLPAEGSPPPK.[T]	1xPhospho [S34(100)]	0.1301	0.00928685	1	1	1	Q92667	Q92667 [396-433]	Q92667 1xPhospho [S429(100)]	0	3651.81935	High	High	0.004554	0.05566	1.75
False	High	[R].LPSLNKLR.[K]	1xPhospho [S3(100)]	0.130699	0.00928685	1	1	1	Q9BTT0	Q9BTT0 [60-67]	Q9BTT0 1xPhospho [S62(100)]	1	1020.56016	High	High	0.004554	0.05588	1.39
False	High	[K].QKFNDSEGDDTEETEDYR.[Q]	2xPhospho [S6(100); T11(100)]	0.131302	0.00928685	1	1	1	Q9NYF8	Q9NYF8 [392-409]	Q9NYF8 2xPhospho [S397(100); T402(100)]	1	2337.80682	High	High	0.004554	0.05597	1.5
False	High	[R].RQSPSPSTRPIRR.[V]	2xPhospho [S3(100); S/T]	0.131302	0.00928685	1	1	1	Q8IYB3	Q8IYB3 [711-723]	Q8IYB3 2xPhospho [S713(100); S/T]	2	1697.79964	High	High	0.004554	0.05617	2.29
False	High	[K].YEVIHSK.[T]	1xPhospho [Y1(100)]	0.132516	0.00928685	1	1	1	Q92576	Q92576 [514-520]	Q92576 1xPhospho [Y514(100)]	0	955.42847	High	High	0.004554	0.05654	0.84
False	High	[R].DALSASVVKVNSQSLSPYLFR.[A]	2xPhospho [S16(100); Y18(100)]; 2xDehydrated [S]	0.130699	0.00928685	1	1	1	Q13103	Q13103 [42-62]	Q13103 2xPhospho [S57(100); Y59(100)]; 2xDehydrated [S]	1	2405.1302	High	High	0.004554	0.05589	1.86
False	High	[K].RASFAEK.[T]	1xPhospho [S3(100)]	0.131302	0.00928685	1	1	1	Q15149	Q15149 [1719-1725]	Q15149 1xPhospho [S1721(100)]	1	888.39751	High	High	0.004554	0.0562	1.48
False	High	[R].SPGLVPPSPEFAPR.[S]	2xPhospho [S1(100); S8(100)]	0.133128	0.00928685	1	1	1	Q9H5H4	Q9H5H4 [90-103]	Q9H5H4 2xPhospho [S90(100); S97(100)]	0	1610.70155	High	High	0.004554	0.05694	1.53
False	High	[K].SFQQSSLSRDSQGHGR.[D]	1xPhospho [S]	0.1301	0.00928685	1	1	1	P43243	P43243 [4-19]	P43243 1xPhospho [S]	1	1856.80353	High	High	0.004532	0.0556	2.15
False	High	[R].SRSPNRFDAHDPR.[Y]	1xPhospho [S3(99.5)]	0.133128	0.00928685	1	1	1	Q96T58	Q96T58 [188-200]	Q96T58 1xPhospho [S190(99.5)]	2	1634.71834	High	High	0.004554	0.05698	1.33
False	High	[R].SVSSYGNIR.[A]	1xPhospho [S4(99.5)]	0.133128	0.00928685	1	1	1	Q8N122	Q8N122 [719-727]	Q8N122 1xPhospho [S722(99.5)]	0	1062.46157	High	High	0.004554	0.05696	1.54
False	High	[K].SVVSSPRPPECSASAPVAAAVPTRESIK.[G]	1xCarbamidomethyl [C11]; 2xPhospho [T23(51.1); S26(51.1)]; 2xDehydrated [S5(87.8); T/S]	0.134362	0.00933985	1	1	1	Q8TD31	Q8TD31 [714-741]	Q8TD31 2xPhospho [T736(51.1); S739(51.1)]; 2xDehydrated [S718(87.8); T/S]	1	2974.38935	High	High	0.004575	0.0574	2.59
False	High	[R].RSPGPGPSQSPR.[S]	1xPhospho [S10(100)]	0.138142	0.00933985	1	1	1	Q9P1Y5	Q9P1Y5 [768-779]	Q9P1Y5 1xPhospho [S777(100)]	1	1302.59504	High	High	0.004575	0.05913	1.61
False	High	[R].DFIATLEAEAFDDVVGETVGKTDYIPLLDVDEK.[T]	1xPhospho [T/Y]	0.134984	0.00933985	1	1	1	P27816	P27816 [24-56]	P27816 1xPhospho [T/Y]	1	3707.75033	High	High	0.004575	0.05783	2.02
False	High	[R].ERGTPPVDPK.[L]	1xPhospho [T4(100)]	0.136869	0.00933985	1	1	1	P48634	P48634 [779-788]	P48634 1xPhospho [T782(100)]	1	1175.54563	High	High	0.004575	0.05852	1.28
False	High	[K].DIQRPDSEHGLSPDSENFDWK.[A]	1xPhospho [S12(100)]	0.138142	0.00933985	1	1	1	P25054	P25054 [2082-2102]	P25054 1xPhospho [S2093(100)]	0	2552.07255	High	High	0.004575	0.0592	1.9
False	High	[R].SFDYNYR.[R]	1xPhospho [S1(100)]	0.137504	0.00933985	1	1	1	O75494	O75494 [133-139]	O75494 1xPhospho [S133(100)]	0	1044.38225	High	High	0.004575	0.05871	1.17
False	High	[K].RLSTSPVRLAAR.[Q]	1xPhospho [S/T]	0.134362	0.00933985	1	1	1	Q9Y2J2	Q9Y2J2 [758-769]	Q9Y2J2 1xPhospho [S/T]	2	1406.76277	High	High	0.004575	0.05732	1.4
False	High	[R].RSSFLNAK.[K]	1xPhospho [S3(99.7)]	0.137504	0.00933985	1	1	1	Q9Y4G8	Q9Y4G8 [958-965]	Q9Y4G8 1xPhospho [S960(99.7)]	1	1002.47682	High	High	0.004575	0.05885	1.55
False	High	[K].SLHLSPQEQSASYQDRR.[Q]	2xPhospho [S1(100); S5(100)]	0.138142	0.00933985	1	1	1	Q9H410	Q9H410 [77-93]	Q9H410 2xPhospho [S77(100); S81(100)]	1	2161.90635	High	High	0.004575	0.05902	2.3
False	High	[K].MENYELIHSSR.[V]	1xOxidation [M1]; 1xPhospho [Y4(100)]	0.136237	0.00933985	1	1	1	Q9Y2I1	Q9Y2I1 [1304-1314]	Q9Y2I1 1xPhospho [Y1307(100)]	0	1474.60322	High	High	0.004575	0.05821	1.1
False	High	[-].MAEYGTLLQDLTNNITLEDLEQLK.[S]	1xMet-loss+Acetyl [N-Term]	0.138142	0.00933985	1	1	1	Q15121	Q15121 [1-24]	Q15121 1xMet-loss+Acetyl [N-Term]	0	2676.36143	High	High	0.004575	0.05902	1.05
False	High	[K].KLGTYTWIR.[C]	1xPhospho [T/Y]; 1xDehydrated [T]	0.136869	0.00933985	1	1	1	Q5VST9	Q5VST9 [554-562]	Q5VST9 1xPhospho [T/Y]; 1xDehydrated [T]	1	1199.59727	High	High	0.004575	0.05848	1.56
False	High	[K].MQNTDDEERPQLSDDER.[Q]	2xPhospho [T4(100); S13(100)]	0.138142	0.00933985	1	1	1	Q8WVC0	Q8WVC0 [185-201]	Q8WVC0 2xPhospho [T188(100); S197(100)]	0	2237.80538	High	High	0.004575	0.0592	2.14
False	High	[R].IVSAQSLAEDDVE.[-]		0.138142	0.00933985	1	1	1	Q15388	Q15388 [133-145]		0	1375.65873	High	High	0.004575	0.05899	1.42
False	High	[KR].VEIIANDQGNR.[TI]		0.135609	0.00933985	3	5	1	P11142; P11021; P0DMV9	P11142 [26-36]; P11021 [50-60]; P0DMV9 [26-36]		0	1228.62804	High	High	0.004575	0.05811	1.45
False	High	[R].RQWTSLSLR.[V]	1xPhospho [S7(100)]	0.133744	0.00933985	1	1	1	Q9UHB6	Q9UHB6 [9-17]	Q9UHB6 1xPhospho [S15(100)]	1	1226.60415	High	High	0.004554	0.05715	1.89
False	High	[R].HQLGPSLRSPPR.[V]	1xPhospho [S]	0.134984	0.00933985	1	1	1	Q8NHM5	Q8NHM5 [1010-1021]	Q8NHM5 1xPhospho [S]	1	1424.71582	High	High	0.004575	0.05783	1.78
False	High	[R].AGEKELILTVLSVPPHEADNLDPSDDSLGQSFYDYTEK.[Q]	1xPhospho [Y33(84)]	0.136869	0.00933985	1	1	1	Q96L92	Q96L92 [123-160]	Q96L92 1xPhospho [Y155(84)]	1	4272.9748	High	High	0.004575	0.05855	1.92
False	High	[R].ILEQQNSSR.[T]	1xPhospho [S7(100)]	0.136237	0.00933985	1	1	1	Q16181	Q16181 [417-425]	Q16181 1xPhospho [S423(100)]	0	1154.52014	High	High	0.004575	0.05818	1.85
False	High	[R].KENPSPLFSIKK.[T]	1xPhospho [S5(100)]	0.135609	0.00933985	1	1	1	Q9P1Y6	Q9P1Y6 [810-821]	Q9P1Y6 1xPhospho [S814(100)]	2	1467.76071	High	High	0.004575	0.05787	1.64
False	High	[R].SMSAPSDLEMIGNEDLEFTR.[A]	1xPhospho [S/T]	0.138142	0.00933985	1	1	1	Q9Y4D8	Q9Y4D8 [1105-1124]	Q9Y4D8 1xPhospho [S/T]	0	2321.96656	High	High	0.004575	0.05902	1.22
False	High	[K].QFEMENSLSDPENEQTVQKR.[K]	1xPhospho [S/T]	0.134362	0.00933985	1	1	1	Q96QE3	Q96QE3 [348-367]	Q96QE3 1xPhospho [S/T]	1	2489.06502	High	High	0.004575	0.05736	1.72
False	High	[R].TPSRGRSECDSSPEPK.[A]	1xCarbamidomethyl [C9]; 2xDehydrated [T/S]	0.134362	0.00933985	1	1	1	Q9UQ35	Q9UQ35 [1472-1487]	Q9UQ35 2xDehydrated [T/S]	2	1753.79222	High	High	0.004575	0.05757	1.74
False	High	[K].GYSDEIYVVPDDSQNR.[I]	1xPhospho [S3(100)]	0.136869	0.00933985	1	1	1	Q13017	Q13017 [1103-1118]	Q13017 1xPhospho [S1105(100)]	0	1936.79604	High	High	0.004575	0.05848	1.51
False	High	[R].FSSATWPR.[A]	1xPhospho [T5(99.5)]	0.135609	0.00933985	1	1	1	O94854	O94854 [118-125]	O94854 1xPhospho [T122(99.5)]	0	1031.43462	High	High	0.004575	0.05788	1.64
False	High	[R].RRSSSPFLSK.[R]	2xPhospho [S]	0.133744	0.00933985	1	1	1	Q9NYV4	Q9NYV4 [330-339]	Q9NYV4 2xPhospho [S]	2	1324.58104	High	High	0.004554	0.05714	2.25
False	High	[R].TPPVPDSGSANGSFFAPSRDMYSHYVLLK.[S]	1xOxidation [M21]; 1xPhospho [Y25(96)]; 1xDehydrated [S23(93.1)]	0.134362	0.00933985	1	1	1	Q9NPA3	Q9NPA3 [67-95]	Q9NPA3 1xPhospho [Y91(96)]; 1xDehydrated [S89(93.1)]	1	3218.46528	High	High	0.004575	0.05756	1.98
False	High	[K].LYLQTPTSSER.[G]	1xPhospho [T5(100)]	0.138142	0.00933985	1	1	1	Q01484	Q01484 [3810-3820]	Q01484 1xPhospho [T3814(100)]	0	1374.63009	High	High	0.004575	0.059	1.28
False	High	[R].SISSDGRPLER.[R]	1xPhospho [S3(99.5)]	0.136869	0.00933985	1	1	1	O43166	O43166 [1114-1124]	O43166 1xPhospho [S1116(99.5)]	0	1296.59437	High	High	0.004575	0.05848	1.33
False	High	[R].LIRGPAETEATTD.[-]	1xPhospho [T12(100)]	0.140077	0.00937566	1	1	1	Q12792	Q12792 [338-350]	Q12792 1xPhospho [T349(100)]	1	1453.65703	High	High	0.004586	0.0599	1.88
False	High	[R].ALRASESGI.[-]	1xPhospho [S5(100)]	0.145388	0.00937566	1	1	1	P48960	P48960 [827-835]	P48960 1xPhospho [S831(100)]	1	983.45575	High	High	0.004586	0.06227	2.17
False	High	[K].YEYDPDISPPR.[K]	1xPhospho [S8(100)]	0.142043	0.00937566	1	1	1	Q9BRD0	Q9BRD0 [318-328]	Q9BRD0 1xPhospho [S325(100)]	0	1431.5828	High	High	0.004586	0.0609	1.84
False	High	[K].GHHVTDSENDEPLNLNASDSESEELHR.[Q]	2xPhospho [S18(98.8); S/T]	0.142705	0.00937566	1	1	1	Q96ST2	Q96ST2 [63-89]	Q96ST2 2xPhospho [S80(98.8); S/T]	0	3191.25866	High	High	0.004586	0.06103	2.2
False	High	[R].SPGPDYSLR.[L]	1xPhospho [S1(100)]	0.14675	0.00937566	1	1	1	Q99684	Q99684 [20-28]	Q99684 1xPhospho [S20(100)]	0	1071.45067	High	High	0.004586	0.06288	1.5
False	High	[R].RFSADAAR.[F]	1xPhospho [S3(100)]	0.144712	0.00937566	1	1	1	Q9Y2R4	Q9Y2R4 [20-27]	Q9Y2R4 1xPhospho [S22(100)]	1	973.42512	High	High	0.004586	0.06207	2.24
False	High	[K].ENASSKFLAPYTTFSR.[I]	2xPhospho [S4(50); S5(50)]; 2xDehydrated [T/S]	0.145388	0.00937566	1	1	1	Q9BRP4	Q9BRP4 [74-89]	Q9BRP4 2xPhospho [S77(50); S78(50)]; 2xDehydrated [T/S]	1	1942.81362	High	High	0.004586	0.06235	1.56
False	High	[K].APTKEFYA.[-]	1xPhospho [Y7(100)]	0.14337	0.00937566	1	1	1	P34741	P34741 [194-201]	P34741 1xPhospho [Y200(100)]	1	1006.42814	High	High	0.004586	0.06145	1.34
False	High	[R].RRQFDEESLESFSSMPDPVDPTTVTK.[T]	3xPhospho [S8(100); S11(98.1); S/T]	0.144712	0.00937566	1	1	1	Q15154	Q15154 [1250-1275]	Q15154 3xPhospho [S1257(100); S1260(98.1); S/T]	2	3238.30885	High	High	0.004586	0.06206	2.62
False	High	[K].AASPVLQEDIDIEGVQSEGQDNGAEDSGDTEDELRR.[V]	3xPhospho [S3(100); S27(100); T30(100)]	0.141384	0.00937566	1	1	1	P18887	P18887 [459-494]	P18887 3xPhospho [S461(100); S485(100); T488(100)]	1	4084.62174	High	High	0.004586	0.06042	2.77
False	High	[R].QQPPLGPSSSLLSLPGLKSR.[G]	2xPhospho [S13(98.7); S]	0.14337	0.00937566	1	1	1	Q4KMP7	Q4KMP7 [649-668]	Q4KMP7 2xPhospho [S661(98.7); S]	1	2222.09818	High	High	0.004586	0.06136	2.03
False	High	[R].EVSPPGAR.[T]	1xPhospho [S3(100)]	0.142043	0.00937566	1	1	2	Q8NFC6	Q8NFC6 [3027-3034]	Q8NFC6 1xPhospho [S3029(100)]	0	892.39242	High	High	0.004586	0.061	1.39
False	High	[R].RGNDPLTSSPGR.[S]	1xPhospho [T/S]; 1xDehydrated [T/S]	0.144039	0.00937566	1	1	1	P49736	P49736 [19-30]	P49736 1xPhospho [T/S]; 1xDehydrated [T/S]	1	1318.58995	High	High	0.004586	0.06189	1.38
False	High	[R].RSDSFPERR.[A]	1xPhospho [S]	0.14675	0.00937566	1	1	1	P18615	P18615 [248-256]	P18615 1xPhospho [S]	2	1229.54228	High	High	0.004586	0.0629	1.56
False	High	[R].AGSRLSAEER.[Q]	1xPhospho [S6(100)]	0.141384	0.00937566	1	1	1	Q86Y82	Q86Y82 [137-146]	Q86Y82 1xPhospho [S142(100)]	1	1155.51539	High	High	0.004586	0.06048	1.33
False	High	[K].REEDEENDNDNESDHDEADS.[-]	1xPhospho [S]	0.142043	0.00937566	1	1	1	Q9NRG0	Q9NRG0 [112-131]	Q9NRG0 1xPhospho [S]	1	2443.79136	High	High	0.004586	0.06091	1.26
False	High	[K].SQAEIINALLKILSEVLGMDAGEMVIQMK.[E]	2xOxidation [M24; M28]; 1xDehydrated [S14(100)]	0.144039	0.00937566	1	1	1	Q7Z4Q2	Q7Z4Q2 [268-296]	Q7Z4Q2 1xDehydrated [S281(100)]	1	3158.65095	High	High	0.004586	0.06188	1.61
False	High	[K].APSGGAVEQKVGNTGGPPHTHGASR.[V]	3xDehydrated [S3(100); T14(99.3); T/S]	0.146067	0.00937566	1	1	1	Q14781	Q14781 [311-335]	Q14781 3xDehydrated [S313(100); T324(99.3); T/S]	1	2315.1388	High	High	0.004586	0.06255	2.41
False	High	[K].VEMYSGSDDDDDFNKLPKK.[A]	2xPhospho [S5(100); S7(100)]	0.142705	0.00937566	1	1	1	O60841	O60841 [131-149]	O60841 2xPhospho [S135(100); S137(100)]	2	2362.91862	High	High	0.004586	0.06121	1.99
False	High	[R].HDTPDPSPLR.[G]	1xPhospho [S7(100)]	0.14337	0.00937566	1	1	1	Q9BRD0	Q9BRD0 [157-166]	Q9BRD0 1xPhospho [S163(100)]	0	1214.52014	High	High	0.004586	0.06157	1.5
False	High	[R].WRSPSHENSI.[-]	1xPhospho [S9(100)]	0.138784	0.00937566	1	1	1	Q5UIP0	Q5UIP0 [2463-2472]	Q5UIP0 1xPhospho [S2471(100)]	1	1292.54194	High	High	0.004575	0.0595	1.87
False	High	[R].LPPRQPTVASPAESDEENRQK.[T]	2xPhospho [S10(98.6); S14(100)]	0.142043	0.00937566	1	1	1	Q01826	Q01826 [624-644]	Q01826 2xPhospho [S633(98.6); S637(100)]	2	2509.11199	High	High	0.004586	0.06086	1.72
False	High	[R].TSADAQEPASPVVSPQQSPPTSPHTWRK.[H]	3xPhospho [S10(100); S18(98); T/S]	0.144712	0.00937566	1	1	1	Q96D71	Q96D71 [153-180]	Q96D71 3xPhospho [S162(100); S170(98); T/S]	1	3226.36433	High	High	0.004586	0.0622	2.51
False	High	[K].SRSPVDLRGK.[S]	2xPhospho [S1(100); S3(100)]	0.140729	0.00937566	1	1	1	Q13523	Q13523 [292-301]	Q13523 2xPhospho [S292(100); S294(100)]	2	1274.56539	High	High	0.004586	0.06017	1.49
False	High	[R].ARRSSLLNAK.[K]	1xPhospho [S]	0.144039	0.00937566	1	1	1	Q8TEU7	Q8TEU7 [1090-1099]	Q8TEU7 1xPhospho [S]	2	1195.6307	High	High	0.004586	0.06171	1.15
False	High	[K].NILFDLSDNTGKMEVLGVRNEDTMK.[C]	1xOxidation [M13]; 1xPhospho [S/T]; 2xDehydrated [T23(100); S/T]	0.141384	0.00937566	1	1	1	O14862	O14862 [279-303]	O14862 1xPhospho [S/T]; 2xDehydrated [T301(100); S/T]	2	2899.33657	High	High	0.004586	0.06071	2.03
False	High	[R].MQNNSSPSISPNTSFTSDGSPSPLGGIKR.[K]	3xPhospho [S5(50); S6(50); S20(94.5)]	0.142043	0.00937566	1	1	1	Q9H0D6	Q9H0D6 [466-494]	Q9H0D6 3xPhospho [S470(50); S471(50); S485(94.5)]	1	3203.31533	High	High	0.004586	0.0608	1.89
False	High	[R].FQLGDPTLNALEIWGAEYQESNALLLRSPNRDFLTHVSAR.[E]	1xPhospho [S28(97.9)]	0.140729	0.00937566	1	1	1	O15067	O15067 [542-581]	O15067 1xPhospho [S569(97.9)]	2	4622.28277	High	High	0.004586	0.06014	3.1
False	High	[R].SAQGSSSPVPSMVQKSPR.[I]	2xPhospho [S5(98.2); S16(100)]	0.14675	0.00937566	1	1	1	P35658	P35658 [651-668]	P35658 2xPhospho [S655(98.2); S666(100)]	1	1989.85008	High	High	0.004586	0.06307	1.33
False	High	[K].VSSQGNLIPARPAPAPPLYSSLT.[-]	1xPhospho [T23(97.7)]	0.138784	0.00937566	1	1	1	Q13443	Q13443 [797-819]	Q13443 1xPhospho [T819(97.7)]	0	2416.2272	High	High	0.004575	0.0593	1.9
False	High	[R].RLGGLRPESPESLTSVSR.[T]	2xPhospho [S9(100); S12(95.1)]	0.142705	0.00937566	1	1	1	Q9H6F5	Q9H6F5 [10-27]	Q9H6F5 2xPhospho [S18(100); S21(95.1)]	1	2100.98387	High	High	0.004586	0.06104	2.26
False	High	[R].LKLSPSPSSR.[V]	1xPhospho [S4(50)]; 1xDehydrated [S4(50)]	0.141384	0.00937566	2	2	1	P20700; Q03252	P20700 [388-397]; Q03252 [402-411]	P20700 1xPhospho [S391(50)]; 1xDehydrated [S391(50)]; Q03252 1xPhospho [S405(50)]; 1xDehydrated [S405(50)]	1	1133.57145	High	High	0.004586	0.06052	1.49
False	High	[K].LSKIPSTPKLIPK.[V]	1xPhospho [S/T]	0.145388	0.00937566	1	1	1	Q9HC35	Q9HC35 [195-207]	Q9HC35 1xPhospho [S/T]	2	1501.87534	High	High	0.004586	0.06249	1.54
False	High	[R].DLFSLDSEDPSPASPPLRSSGSSLFPR.[Q]	2xPhospho [S14(100); S]	0.14337	0.00937566	1	1	1	Q9BTK6	Q9BTK6 [224-250]	Q9BTK6 2xPhospho [S237(100); S]	1	3021.32785	High	High	0.004586	0.0616	1.53
False	High	[R].QKIEKEDDSEGEESEEEEEGEEEGSESESR.[S]	3xPhospho [S9(100); S14(100); S25(100)]	0.14337	0.00937566	1	1	1	P51532	P51532 [1562-1591]	P51532 3xPhospho [S1570(100); S1575(100); S1586(100)]	2	3684.26783	High	High	0.004586	0.0614	1.61
False	High	[R].DLAGAPPGEVVGCFTPQSR.[R]	1xCarbamidomethyl [C13]; 1xDehydrated [T15(100)]	0.144039	0.00937566	1	1	1	Q9Y446	Q9Y446 [557-575]	Q9Y446 1xDehydrated [T571(100)]	0	1939.93307	High	High	0.004586	0.06161	1.58
False	High	[R].KRSSSEDDDLDVESDFDDASINSYSVSDGSTSR.[S]	3xPhospho [S3(66.4); S4(66.4); S5(66.4)]	0.144712	0.00937566	1	1	1	Q14839	Q14839 [306-338]	Q14839 3xPhospho [S308(66.4); S309(66.4); S310(66.4)]	2	3825.42091	High	High	0.004586	0.06201	1.84
False	High	[K].TDRRQSFASLALR.[K]	1xPhospho [S6(100)]	0.138784	0.00937566	1	1	1	Q12955	Q12955 [1454-1466]	Q12955 1xPhospho [S1459(100)]	2	1600.79553	High	High	0.004575	0.05932	1.21
False	High	[R].TKEYVSNDAAQSDDEEK.[L]	1xPhospho [S12(100)]	0.138784	0.00937566	1	1	1	Q5JSH3	Q5JSH3 [392-408]	Q5JSH3 1xPhospho [S403(100)]	1	2008.80192	High	High	0.004575	0.05928	1.21
False	High	[K].FATLPR.[K]	1xPhospho [T3(100)]	0.142705	0.00937566	2	2	1	Q9NV70; Q7L804	Q9NV70 [443-448]; Q7L804 [315-320]	Q9NV70 1xPhospho [T445(100)]; Q7L804 1xPhospho [T317(100)]	0	784.37532	High	High	0.004586	0.06113	1.25
False	High	[R].ETGDETTVWQALTLLEEGLTHSPSNAQFK.[L]	2xPhospho [T13(100); T/S]	0.142705	0.00937566	1	1	1	Q14CX7	Q14CX7 [481-509]	Q14CX7 2xPhospho [T493(100); T/S]	0	3362.48654	High	High	0.004586	0.06102	2.37
False	High	[R].GSPDGSLQTGKPSAPK.[K]	1xPhospho [S2(98.7)]	0.14675	0.00937566	1	1	1	Q8IZL8	Q8IZL8 [480-495]	Q8IZL8 1xPhospho [S481(98.7)]	0	1606.74724	High	High	0.004586	0.06308	1.43
False	High	[K].SSDRRNSLEGYSR.[S]	1xPhospho [S/Y]	0.14337	0.00937566	1	1	1	Q8NDT2	Q8NDT2 [556-568]	Q8NDT2 1xPhospho [S/Y]	2	1606.69694	High	High	0.004586	0.06141	1.75
False	High	[R].SLLLEPPRGTPDR.[S]	1xPhospho [T10(100)]	0.140077	0.00937566	1	1	1	Q53GT1	Q53GT1 [596-608]	Q53GT1 1xPhospho [T605(100)]	1	1530.76758	High	High	0.004586	0.05989	1.62
False	High	[R].SESGTDLREHSPSESEKEVVGADPR.[G]	1xPhospho [S11(96.5)]	0.144039	0.00937566	1	1	1	Q12986	Q12986 [140-164]	Q12986 1xPhospho [S150(96.5)]	2	2778.2214	High	High	0.004586	0.06186	3.26
False	High	[K].GTLNSNAAYEQSHFFNK.[N]	1xPhospho [Y9(98.2)]	0.139429	0.00937566	1	1	1	Q5T3J3	Q5T3J3 [706-722]	Q5T3J3 1xPhospho [Y714(98.2)]	0	2007.85965	High	High	0.004586	0.05969	1.8
False	High	[R].RRGNDPLTSSPGR.[S]	2xPhospho [S9(99.4); S10(99.4)]	0.145388	0.00937566	1	1	1	P49736	P49736 [18-30]	P49736 2xPhospho [S26(99.4); S27(99.4)]	2	1572.66796	High	High	0.004586	0.0625	2.54
False	High	[-].MSESSSKSSQPLASK.[Q]	1xMet-loss+Acetyl [N-Term]; 1xPhospho [S4(97.5)]	0.141384	0.00937566	1	1	1	P17096	P17096 [1-15]	P17096 1xMet-loss+Acetyl [N-Term]; 1xPhospho [S4(97.5)]	1	1544.68397	High	High	0.004586	0.06058	1.7
False	High	[R].GKLPESPK.[R]	1xPhospho [S6(100)]	0.142043	0.00937566	1	1	1	P17480	P17480 [479-486]	P17480 1xPhospho [S484(100)]	1	935.45977	High	High	0.004586	0.06076	2.08
False	High	[R].YFDDEFTAQSITITPPDRYDSLGLLELDQR.[T]	1xPhospho [T14(94.6)]	0.14337	0.00937566	1	1	1	P31751	P31751 [438-467]	P31751 1xPhospho [T451(94.6)]	1	3598.66252	High	High	0.004586	0.06133	2.26
False	High	[K].LKTITAKSHK.[S]	1xPhospho [T/S]; 1xDehydrated [T/S]	0.144039	0.00937566	1	1	1	Q14194	Q14194 [417-426]	Q14194 1xPhospho [T/S]; 1xDehydrated [T/S]	2	1188.65003	High	High	0.004586	0.06168	1.64
False	High	[K].VVYAFSPK.[I]	1xPhospho [S6(100)]	0.14337	0.00937566	1	1	1	A7KAX9	A7KAX9 [887-894]	A7KAX9 1xPhospho [S892(100)]	0	990.46961	High	High	0.004586	0.06137	1.52
False	High	[R].RKSELPQDPHTK.[K]	1xPhospho [S3(100)]	0.142043	0.00937566	1	1	1	Q13362	Q13362 [495-506]	Q13362 1xPhospho [S497(100)]	2	1515.73153	High	High	0.004586	0.06088	1.0
False	High	[R].RLSEARLSQR.[D]	2xPhospho [S3(100); S8(100)]	0.140077	0.00937566	1	1	1	Q86WN1	Q86WN1 [423-432]	Q86WN1 2xPhospho [S425(100); S430(100)]	2	1375.6243	High	High	0.004586	0.06012	2.22
False	High	[K].SDQRENSPVQSIRSPK.[S]	2xPhospho [S7(99.3); S11(99.3)]	0.147437	0.00944451	1	1	1	Q7Z2Z1	Q7Z2Z1 [1051-1066]	Q7Z2Z1 2xPhospho [S1057(99.3); S1061(99.3)]	2	1987.86343	High	High	0.004615	0.06318	1.53
False	High	[K].IPSTPKLIPK.[V]	2xPhospho [S3(100); T4(100)]	0.147437	0.00944451	1	1	1	Q9HC35	Q9HC35 [198-207]	Q9HC35 2xPhospho [S200(100); T201(100)]	1	1253.63062	High	High	0.004615	0.06324	1.64
False	High	[K].SSSEALFK.[S]	1xPhospho [S]	0.147437	0.00944451	1	1	1	P42568	P42568 [301-308]	P42568 1xPhospho [S]	0	948.4074	High	High	0.004615	0.0634	0.94
False	High	[R].LQPERGSPK.[K]	1xPhospho [S7(100)]	0.147437	0.00944451	1	1	1	Q9UKV3	Q9UKV3 [723-731]	Q9UKV3 1xPhospho [S729(100)]	1	1091.5245	High	High	0.004615	0.06343	0.98
False	High	[R].KGSWSER.[R]	1xPhospho [S3(99.7)]	0.147437	0.00944451	1	1	1	Q96N67	Q96N67 [430-436]	Q96N67 1xPhospho [S432(99.7)]	1	929.38767	High	High	0.004615	0.06324	1.47
False	High	[K].EFGYDSPHDLDSD.[-]	1xPhospho [S12(100)]	0.148821	0.00951399	1	1	1	Q96CW6	Q96CW6 [297-309]	Q96CW6 1xPhospho [S308(100)]	0	1576.54754	High	High	0.004644	0.06401	2.07
False	High	[K].QNLDYCFLMMYAQEKGIYYIQLEDDIIVK.[Q]	1xCarbamidomethyl [C6]; 1xOxidation [M9]; 1xPhospho [Y]	0.148127	0.00951399	1	1	1	Q9UM21	Q9UM21 [238-266]	Q9UM21 1xPhospho [Y]	1	3712.70247	High	High	0.004615	0.06362	2.23
False	High	[R].SGPTDDGEEEMEEDTVTNGS.[-]	1xOxidation [M11]; 1xPhospho [S/T]	0.148821	0.00951399	1	1	1	P09661	P09661 [236-255]	P09661 1xPhospho [S/T]	0	2194.74895	High	High	0.004644	0.06407	2.54
False	High	[-].MPYQYPALTPEQKK.[E]	1xMet-loss [N-Term]; 1xPhospho [Y5(98.7)]	0.148127	0.00951399	1	1	1	P04075	P04075 [1-14]	P04075 1xMet-loss [N-Term]; 1xPhospho [Y5(98.7)]	1	1642.78765	High	High	0.004615	0.06349	1.39
False	High	[R].QMGYTEAIEVIQAASSPVK.[T]	1xPhospho [S/Y/T]	0.149519	0.00957928	1	1	1	P19838	P19838 [878-896]	P19838 1xPhospho [S/Y/T]	0	2101.98755	High	High	0.004644	0.06412	1.59
False	High	[R].TRLSPPR.[A]	1xPhospho [S4(99.7)]	0.15022	0.00957928	1	1	3	Q96PK6	Q96PK6 [579-585]	Q96PK6 1xPhospho [S582(99.7)]	1	906.45569	High	High	0.004672	0.06443	1.62
False	High	[R].GTGQSDDSDIWDDTALIKAYDKAVASFK.[H]	2xPhospho [T14(95.4); S26(96.9)]; 2xDehydrated [S5(96.9); S8(96.9)]	0.149519	0.00957928	1	1	1	Q16637	Q16637 [24-51]	Q16637 2xPhospho [T37(95.4); S49(96.9)]; 2xDehydrated [S28(96.9); S31(96.9)]	2	3141.34898	High	High	0.004644	0.06422	2.18
False	High	[K].YGYSPR.[V]	1xPhospho [S4(100)]	0.15022	0.00957928	1	1	1	Q8IX90	Q8IX90 [100-105]	Q8IX90 1xPhospho [S103(100)]	0	822.3182	High	High	0.004672	0.06459	1.63
False	High	[K].ELIPQESPR.[V]	1xPhospho [S7(100)]	0.149519	0.00957928	1	1	1	Q96DF8	Q96DF8 [286-294]	Q96DF8 1xPhospho [S292(100)]	0	1148.53473	High	High	0.004672	0.06437	1.92
False	High	[K].MEEMSLSGLDNSK.[L]	1xOxidation [M4]; 2xPhospho [S5(100); S7(100)]	0.149519	0.00957928	1	1	1	Q14CW9	Q14CW9 [3-15]	Q14CW9 2xPhospho [S7(100); S9(100)]	0	1616.56208	High	High	0.004644	0.06408	0.79
False	High	[R].SSSPVQVEEEPVRLASLR.[K]	2xPhospho [S3(98); S16(100)]	0.15022	0.00957928	1	1	1	Q8IZ21	Q8IZ21 [116-133]	Q8IZ21 2xPhospho [S118(98); S131(100)]	1	2142.98321	High	High	0.004672	0.0645	2.31
False	High	[R].QKSPEIHRR.[I]	1xPhospho [S3(100)]	0.15022	0.00957928	1	1	1	Q9NYF8	Q9NYF8 [646-654]	Q9NYF8 1xPhospho [S648(100)]	2	1230.6103	High	High	0.004672	0.06455	1.51
False	High	[K].LAIRESIESEIRR.[E]	1xPhospho [S6(100)]	0.15022	0.00957928	1	1	1	P55072	P55072 [697-709]	P55072 1xPhospho [S702(100)]	2	1651.85271	High	High	0.004672	0.06465	2.47
False	High	[K].TEVSETARPSSPDTR.[V]	2xPhospho [T/S]; 2xDehydrated [T/S]	0.15022	0.00957928	1	1	1	O75132	O75132 [614-628]	O75132 2xPhospho [T/S]; 2xDehydrated [T/S]	0	1756.6939	High	High	0.004672	0.06464	1.82
False	High	[R].IVVAGNNEDVSFSRPADLDLIQSTPFKPLALK.[T]	1xPhospho [S/T]	0.150925	0.00972078	1	1	1	Q9GZY8	Q9GZY8 [83-114]	Q9GZY8 1xPhospho [S/T]	0	3534.82438	High	High	0.004732	0.06478	2.32
False	High	[K].GGSGSGPTIEEVD.[-]		0.150925	0.00972078	1	1	1	P0DMV9	P0DMV9 [629-641]		0	1204.5328	High	High	0.004732	0.06498	1.41
False	High	[K].QKSDAEEDGGTVSQEEEDR.[K]	2xPhospho [S3(100); S13(100)]	0.150925	0.00972078	1	1	1	P27824	P27824 [552-570]	P27824 2xPhospho [S554(100); S564(100)]	1	2268.81772	High	High	0.004732	0.06498	1.74
False	High	[K].ALPQTPRPRSRSPSSPELNNK.[C]	2xPhospho [S12(95.5); S15(95.5)]	0.150925	0.00972078	1	1	1	Q9UQ35	Q9UQ35 [1488-1508]	Q9UQ35 2xPhospho [S1499(95.5); S1502(95.5)]	2	2492.18068	High	High	0.004672	0.06473	1.74
False	High	[R].HVFGESDELIGQK.[V]		0.151633	0.00978938	1	1	1	P60174	P60174 [138-150]		0	1458.72233	High	High	0.004732	0.06505	1.43
False	High	[K].EKGSPGQNDQELK.[C]	1xPhospho [S4(100)]	0.151633	0.00978938	1	1	1	Q9H3H1	Q9H3H1 [452-464]	Q9H3H1 1xPhospho [S455(100)]	1	1509.65809	High	High	0.004732	0.06517	1.17
False	High	[R].KLITSEEERSPAK.[R]	1xPhospho [S10(99)]	0.151633	0.00978938	1	1	1	Q12888	Q12888 [1669-1681]	Q12888 1xPhospho [S1678(99)]	2	1567.77273	High	High	0.004762	0.06531	2.43
False	High	[R].RVPGSSGRLHK.[T]	2xPhospho [S5(100); S6(100)]	0.151633	0.00978938	1	1	1	O95747	O95747 [320-330]	O95747 2xPhospho [S324(100); S325(100)]	2	1353.61883	High	High	0.004732	0.06518	1.71
False	High	[K].TLQTDSIDSFETQRTPR.[K]	1xPhospho [S9(98.4)]	0.151633	0.00978938	1	1	1	P06400	P06400 [342-358]	P06400 1xPhospho [S350(98.4)]	1	2074.9441	High	High	0.004732	0.06508	2.21
False	High	[R].KERLESLNIQR.[E]	1xPhospho [S6(100)]	0.153781	0.00985439	1	1	1	Q14152	Q14152 [579-589]	Q14152 1xPhospho [S584(100)]	2	1465.75227	High	High	0.004788	0.06603	1.85
False	High	[R].YSHSYLSDSDTEAKLTETNA.[-]	2xPhospho [S7(100); S9(100)]	0.153781	0.00985439	1	1	1	Q92614	Q92614 [2035-2054]	Q92614 2xPhospho [S2041(100); S2043(100)]	1	2391.92654	High	High	0.004788	0.06601	2.48
False	High	[K].GLNPDGTPALSTLGGFSPASKPSSPREVK.[A]	3xPhospho [S17(97); S24(98); S/T]	0.152345	0.00985439	1	1	1	Q9UK58	Q9UK58 [319-347]	Q9UK58 3xPhospho [S335(97); S342(98); S/T]	1	3107.38875	High	High	0.004762	0.06549	2.81
False	High	[R].SSSAPLIHGLSDLSQVFQPYTLR.[T]	2xPhospho [T21(98.2); S/Y]	0.153781	0.00985439	1	1	1	Q7Z309	Q7Z309 [23-45]	Q7Z309 2xPhospho [T43(98.2); S/Y]	0	2676.24702	High	High	0.004788	0.06631	1.72
False	High	[K].LLGSLDEVVLLSPVPELR.[D]	2xPhospho [S4(100); S12(100)]	0.152345	0.00985439	1	1	1	Q9H1A4	Q9H1A4 [544-561]	Q9H1A4 2xPhospho [S547(100); S555(100)]	0	2109.06442	High	High	0.004762	0.06551	1.45
False	High	[R].VSGRTSPPLLDRAR.[S]	1xPhospho [S6(99.3)]	0.152345	0.00985439	1	1	1	Q9UQ35	Q9UQ35 [2393-2406]	Q9UQ35 1xPhospho [S2398(99.3)]	2	1604.82683	High	High	0.004788	0.0656	1.58
False	High	[R].KHANDQTVIFSDENQMDLTSSHTVMITK.[G]	1xPhospho [T27(97.9)]	0.153781	0.00985439	1	1	1	Q8NG31	Q8NG31 [162-189]	Q8NG31 1xPhospho [T188(97.9)]	1	3270.48067	High	High	0.004788	0.06612	2.35
False	High	[K].SYLAVR.[L]	1xPhospho [Y2(99.6)]	0.152345	0.00985439	1	1	1	Q9UMY1	Q9UMY1 [171-176]	Q9UMY1 1xPhospho [Y172(99.6)]	0	788.37023	High	High	0.004762	0.06544	1.11
False	High	[R].GGAPDPSPGATATPGAPAQPSSPDAR.[R]	1xPhospho [S22(98.5)]	0.152345	0.00985439	1	1	1	O95365	O95365 [505-530]	O95365 1xPhospho [S526(98.5)]	0	2410.06707	High	High	0.004788	0.06559	1.99
False	High	[K].SQEQENHATLVSFSEEEK.[Y]	1xPhospho [S/T]; 3xDehydrated [S12(99.4); S14(100); S/T]	0.153781	0.00985439	1	1	1	Q6PI26	Q6PI26 [233-250]	Q6PI26 1xPhospho [S/T]; 3xDehydrated [S244(99.4); S246(100); S/T]	0	2117.88117	High	High	0.004788	0.06621	1.53
False	High	[R].KDSGSSSVFAESPGGK.[T]	2xPhospho [S3(100); S12(100)]	0.154504	0.0099243	1	1	1	Q9C0H9	Q9C0H9 [511-526]	Q9C0H9 2xPhospho [S513(100); S522(100)]	1	1699.6612	High	High	0.004788	0.06652	1.77
False	High	[K].EKPKEVAENQQNQSSDPEEEK.[G]	1xPhospho [S]	0.154504	0.0099243	1	1	1	O43491	O43491 [25-45]	O43491 1xPhospho [S]	1	2523.08826	High	High	0.004788	0.06652	1.52
False	High	[K].MGAPESGLAEYLFDKHTLGDSDNES.[-]	1xOxidation [M1]; 1xPhospho [S/Y/T]	0.154504	0.0099243	1	1	2	P02794	P02794 [159-183]	P02794 1xPhospho [S/Y/T]	1	2779.14406	High	High	0.004788	0.06657	3.42
False	High	[R].LRTHSIESSGKLK.[I]	1xPhospho [S5(98.9)]	0.155232	0.00998555	1	1	1	P45985	P45985 [76-88]	P45985 1xPhospho [S80(98.9)]	2	1535.79413	High	High	0.004845	0.06682	1.78
False	High	[R].SIPRDPSDLSHSR.[K]	2xPhospho [S7(100); S10(100)]	0.156697	0.00998555	1	1	1	Q7L9B9	Q7L9B9 [10-22]	Q7L9B9 2xPhospho [S16(100); S19(100)]	1	1626.66729	High	High	0.004845	0.06757	1.84
False	High	[K].ATVFKSPRTPPQR.[F]	2xPhospho [S6(100); T9(100)]	0.155963	0.00998555	1	1	1	Q14CS0	Q14CS0 [51-63]	Q14CS0 2xPhospho [S56(100); T59(100)]	2	1644.76588	High	High	0.004845	0.06706	2.18
False	High	[R].ANHGPGMAMNWPQFEEWSADLNRTLSR.[R]	2xOxidation [M7; M9]; 2xPhospho [S26(98.9); S/T]	0.156697	0.00998555	1	1	1	Q9UNF0	Q9UNF0 [288-314]	Q9UNF0 2xPhospho [S313(98.9); S/T]	1	3307.34862	High	High	0.004845	0.06754	2.69
False	High	[R].SASVNKEPVSLPGIMR.[R]	1xOxidation [M15]; 1xPhospho [S]	0.155232	0.00998555	1	1	1	Q8WWI1	Q8WWI1 [1491-1506]	Q8WWI1 1xPhospho [S]	1	1780.86631	High	High	0.004818	0.06677	1.74
False	High	[R].MKSLEQDALR.[A]	1xPhospho [S3(100)]	0.155963	0.00998555	1	1	1	Q14160	Q14160 [1506-1515]	Q14160 1xPhospho [S1508(100)]	1	1270.58611	High	High	0.004845	0.06707	1.51
False	High	[K].FTIQLQLSQK.[S]	1xPhospho [S8(100)]	0.155963	0.00998555	1	1	1	Q5SW79	Q5SW79 [115-124]	Q5SW79 1xPhospho [S122(100)]	0	1285.65518	High	High	0.004845	0.06727	2.4
False	High	[R].SSARLSQSSQDSSPVR.[N]	2xPhospho [S6(98.4); S9(98.4)]	0.155963	0.00998555	1	1	1	O95251	O95251 [45-60]	O95251 2xPhospho [S50(98.4); S53(98.4)]	1	1851.76338	High	High	0.004845	0.06726	1.92
False	High	[K].MQNTDDEERPQLSDDER.[Q]	1xOxidation [M1]; 2xPhospho [T4(100); S13(100)]	0.156697	0.00998555	1	1	1	Q8WVC0	Q8WVC0 [185-201]	Q8WVC0 2xPhospho [T188(100); S197(100)]	0	2253.80029	High	High	0.004845	0.06741	1.19
False	High	[R].NQAIYAAVDDDDDDAA.[-]	1xPhospho [Y5(100)]	0.158179	0.00998555	1	1	2	Q9UK59	Q9UK59 [529-544]	Q9UK59 1xPhospho [Y533(100)]	0	1761.64871	High	High	0.004872	0.06828	1.98
False	High	[R].FDIEMSMRGDIFER.[I]	2xOxidation [M5; M7]	0.158179	0.00998555	1	1	1	Q9BYT8	Q9BYT8 [132-145]		1	1777.78838	High	High	0.004872	0.06828	1.29
False	High	[K].AAEEDETQNQHDDSSSDSGTPSGPDFNYILNMSLWSLTK.[E]	1xPhospho [S/T/Y]	0.155963	0.00998555	1	1	1	Q02880	Q02880 [1118-1156]		0	4366.82419	High	High	0.004845	0.06705	1.81
False	High	[R].SGLYRSPSMPENLNRPR.[L]	1xPhospho [S8(99.3)]	0.158179	0.00998555	1	1	1	P30307	P30307 [209-225]	P30307 1xPhospho [S216(99.3)]	1	2053.96373	High	High	0.004872	0.06817	1.56
False	High	[K].GLNPDGTPALSTLGGFSPASKPSSPR.[E]	3xPhospho [S17(99.9); S20(100); S24(98.3)]	0.158179	0.00998555	1	1	1	Q9UK58	Q9UK58 [319-344]	Q9UK58 3xPhospho [S335(99.9); S338(100); S342(98.3)]	0	2751.18278	High	High	0.004872	0.06825	2.79
False	High	[R].VPLAHPEDMDPSDNYAEPIDTIFK.[Q]	1xPhospho [S/Y/T]	0.158179	0.00998555	1	1	1	Q13017	Q13017 [1077-1100]	Q13017 1xPhospho [S/Y/T]	0	2794.23175	High	High	0.004872	0.06812	1.64
