## Supplementary Dataset 2 - HEK293T pervanadate-treated phosphopeptide library for "Phosphoproteome-derived peptide libraries for deep specificity profiling of phosphatases and phospholyases": HEK293T_pervanadate_rep2_E20240823-08_ptmRS_PeptideGroups.csv (part 1 of 3)

Checked	Confidence	Annotated Sequence	Modifications	Qvality PEP	Qvality q-value	# Protein Groups	# Proteins	# PSMs	Master Protein Accessions	Positions in Master Proteins	Modifications in Master Proteins	# Missed Cleavages	Theo. MH+ [Da]	Found in Sample: [S16] F16: Sample	Confidence (by Search Engine): Sequest HT	Percolator q-Value (by Search Engine): Sequest HT	Percolator PEP (by Search Engine): Sequest HT	XCorr (by Search Engine): Sequest HT
False	High	[R].AAAAAAAATMALAAPSSPTPESPTMLTK.[K]	2xPhospho [S17(100); S22(99.5)]	1.56046e-08	6.78522e-05	1	1	6	Q9NQS7	Q9NQS7 [127-154]	Q9NQS7 2xPhospho [S143(100); S148(99.5)]	0	2759.24326	High	High	5.011e-05	1.027e-08	6.1
False	High	[K].NEVNGTSEDIKSEGDTQSN.[-]	2xPhospho [S12(100); S18(100)]	1.87781e-06	6.78522e-05	1	1	1	O95232	O95232 [414-432]	O95232 2xPhospho [S425(100); S431(100)]	1	2183.80134	High	High	5.011e-05	1.021e-06	6.63
False	High	[R].NFDFEGSLSPVIAPK.[K]	1xPhospho [S9(100)]	8.31742e-07	6.78522e-05	1	1	6	Q9H1A4	Q9H1A4 [680-694]	Q9H1A4 1xPhospho [S688(100)]	0	1700.79313	High	High	5.011e-05	4.678e-07	3.98
False	High	[R].NFGYPLGEMSQPTPSPAPAAGGR.[V]	1xPhospho [S15(100)]	0.000103069	6.78522e-05	1	1	2	Q15750	Q15750 [364-386]	Q15750 1xPhospho [S378(100)]	0	2382.05842	High	High	5.011e-05	4.748e-05	4.33
False	High	[R].NFIGNSNHGSQSPR.[N]	1xPhospho [S12(100)]	7.44863e-06	6.78522e-05	1	1	2	Q03112	Q03112 [1028-1041]	Q03112 1xPhospho [S1039(100)]	0	1594.67581	High	High	5.011e-05	3.839e-06	4.51
False	High	[R].NFILDQTNVSAAAQR.[R]		1.94337e-06	6.78522e-05	1	1	1	Q00839	Q00839 [576-590]		0	1647.84491	High	High	5.011e-05	1.056e-06	3.33
False	High	[K].NFPTITALEWSPSHNLKSLR.[K]	1xPhospho [S18(100)]	5.18212e-05	6.78522e-05	1	1	2	Q9BZH6	Q9BZH6 [609-628]	Q9BZH6 1xPhospho [S626(100)]	1	2391.18567	High	High	5.011e-05	2.466e-05	5.08
False	High	[R].NFRHPEIVGYSVPGR.[N]	1xPhospho [Y/S]	3.13266e-05	6.78522e-05	1	1	1	Q6XZF7	Q6XZF7 [1468-1482]	Q6XZF7 1xPhospho [Y/S]	1	1807.86394	High	High	5.011e-05	1.52e-05	4.0
False	High	[R].NFSDNQLQEGK.[N]	1xPhospho [S3(100)]	0.000149932	6.78522e-05	1	1	1	P37802	P37802 [161-171]	P37802 1xPhospho [S163(100)]	0	1359.55765	High	High	5.011e-05	6.794e-05	3.69
False	High	[R].NFSFMNPGMER.[L]	1xPhospho [S3(100)]	7.85165e-05	6.78522e-05	1	1	1	Q04759	Q04759 [693-703]	Q04759 1xPhospho [S695(100)]	0	1409.53778	High	High	5.011e-05	3.666e-05	3.45
False	High	[K].NFSGPVPDLPEGITVAYTIPK.[K]	1xPhospho [S3(100)]	1.09799e-06	6.78522e-05	1	1	7	Q9GZZ9	Q9GZZ9 [356-376]	Q9GZZ9 1xPhospho [S358(100)]	0	2295.13084	High	High	5.011e-05	6.095e-07	3.91
False	High	[R].NFSGTASTSLLGPPPGLLTPPVATELSQNAR.[H]	1xPhospho [T19(100)]	2.62958e-07	6.78522e-05	1	1	4	Q8N163	Q8N163 [17-47]	Q8N163 1xPhospho [T35(100)]	0	3173.58783	High	High	5.011e-05	1.545e-07	5.28
False	High	[R].NFTKPQDGDVIAPLITPQKK.[E]	1xPhospho [T16(100)]	8.17789e-06	6.78522e-05	1	1	3	Q9Y3Z3	Q9Y3Z3 [577-596]	Q9Y3Z3 1xPhospho [T592(100)]	1	2290.18427	High	High	5.011e-05	4.19e-06	4.74
False	High	[R].NFVFHTLSPVKAEAAK.[E]	1xPhospho [S8(100)]	1.56135e-05	6.78522e-05	1	1	1	Q9HAW4	Q9HAW4 [1282-1297]	Q9HAW4 1xPhospho [S1289(100)]	1	1838.92006	High	High	5.011e-05	7.797e-06	4.09
False	High	[R].NGAAGPHSPDPLLDEQAFGDLTDLPVVPK.[A]	1xPhospho [S8(100)]	5.7123e-09	6.78522e-05	1	1	2	Q9H3Q1	Q9H3Q1 [167-195]	Q9H3Q1 1xPhospho [S174(100)]	0	3050.45067	High	High	5.011e-05	3.915e-09	6.54
False	High	[R].NGPLNESQEDEEDSEHGTSLNR.[E]	1xPhospho [S7(100)]	2.804e-09	6.78522e-05	1	1	1	Q9H2K8	Q9H2K8 [318-339]	Q9H2K8 1xPhospho [S324(100)]	0	2537.00599	High	High	5.011e-05	1.974e-09	4.92
False	High	[R].NGPLPIPSEGSGFTKLHLVESLLSR.[I]	1xPhospho [S11(99.4)]	1.46763e-06	6.78522e-05	1	1	2	Q5VYK3	Q5VYK3 [823-847]	Q5VYK3 1xPhospho [S833(99.4)]	1	2728.40696	High	High	5.011e-05	8.072e-07	3.31
False	High	[R].NGPSSSPFSSPASSR.[S]	1xPhospho [S6(100)]	0.000103376	6.78522e-05	2	3	1	A8CG34; Q96HA1	A8CG34 [407-421]; Q96HA1 [430-444]	A8CG34 1xPhospho [S412(100)]; Q96HA1 1xPhospho [S435(100)]	0	1544.63769	High	High	5.011e-05	4.769e-05	3.55
False	High	[K].NGSEADIDEGLYSR.[Q]	1xPhospho [S3(100)]	1.81769e-05	6.78522e-05	1	1	3	P22314	P22314 [44-57]	P22314 1xPhospho [S46(100)]	0	1605.64284	High	High	5.011e-05	9.016e-06	4.19
False	High	[R].NGSPTPAGSLGGGAVATAGGPGSR.[L]	1xPhospho [S3(100)]	9.76446e-10	6.78522e-05	1	1	2	Q6P1L5	Q6P1L5 [8-31]	Q6P1L5 1xPhospho [S10(100)]	0	2075.95059	High	High	5.011e-05	7.175e-10	6.12
False	High	[K].NGSTAVAESVASPQK.[T]	1xPhospho [S12(100)]	1.63186e-06	6.78522e-05	1	1	1	Q12888	Q12888 [1017-1031]	Q12888 1xPhospho [S1028(100)]	0	1525.68939	High	High	5.011e-05	8.913e-07	4.9
False	High	[K].NGVAAEVSPAKEENPR.[R]	1xPhospho [S8(100)]	7.47596e-08	6.78522e-05	1	1	2	Q9BW71	Q9BW71 [118-133]	Q9BW71 1xPhospho [S125(100)]	1	1747.80107	High	High	5.011e-05	4.625e-08	5.13
False	High	[K].NEVNGTSEDIKSEGDTQSN.[-]	1xPhospho [S18(100)]	1.23783e-09	6.78522e-05	1	1	3	O95232	O95232 [414-432]	O95232 1xPhospho [S431(100)]	1	2103.83501	High	High	5.011e-05	9.01e-10	5.95
False	High	[K].NGVAAEVSPAKEENPRR.[A]	1xPhospho [S8(100)]	0.000161088	6.78522e-05	1	1	3	Q9BW71	Q9BW71 [118-134]	Q9BW71 1xPhospho [S125(100)]	2	1903.90218	High	High	5.011e-05	7.255e-05	3.15
False	High	[R].NESEDNKFSDDSDDDFVQPR.[K]	2xPhospho [S9(100); S12(100)]	4.29989e-05	6.78522e-05	1	1	2	O15164	O15164 [1017-1036]	O15164 2xPhospho [S1025(100); S1028(100)]	1	2518.89194	High	High	5.011e-05	2.063e-05	4.58
False	High	[K].NENTEGSPQEDGVELEGLK.[Q]	1xPhospho [S7(100)]	5.93778e-07	6.78522e-05	1	1	2	P11388	P11388 [1241-1259]	P11388 1xPhospho [S1247(100)]	0	2124.89688	High	High	5.011e-05	3.384e-07	4.49
False	High	[K].NEDGTWPRGPSTPKSPGASNFSTLPK.[I]	1xPhospho [S15(100)]	7.76559e-07	6.78522e-05	1	1	1	Q9Y4E8	Q9Y4E8 [215-240]	Q9Y4E8 1xPhospho [S229(100)]	2	2808.29886	High	High	5.011e-05	4.371e-07	4.84
False	High	[K].NEDGTWPRGPSTPKSPGASNFSTLPK.[I]	2xPhospho [S15(100); S/T]	0.000140694	6.78522e-05	1	1	1	Q9Y4E8	Q9Y4E8 [215-240]	Q9Y4E8 2xPhospho [S229(100); S/T]	2	2888.26519	High	High	5.011e-05	6.384e-05	3.59
False	High	[R].NEEDAAELVALAQAVNAR.[A]		2.32098e-07	6.78522e-05	1	1	2	P22314	P22314 [351-368]		0	1883.94574	High	High	5.011e-05	1.37e-07	4.97
False	High	[K].NEEDEGHSNSSPR.[H]	1xPhospho [S11(100)]	8.79796e-07	6.78522e-05	1	1	3	Q14103	Q14103 [73-85]	Q14103 1xPhospho [S83(100)]	0	1537.55508	High	High	5.011e-05	4.929e-07	4.32
False	High	[K].NEEDEGHSNSSPRHSEAATAQR.[E]	2xPhospho [S11(99.1); S15(100)]	1.95553e-06	6.78522e-05	1	1	3	Q14103	Q14103 [73-94]	Q14103 2xPhospho [S83(99.1); S87(100)]	1	2568.97366	High	High	5.011e-05	1.061e-06	5.15
False	High	[K].NEEDEGHSNSSPRHSEAATAQREEWK.[M]	2xPhospho [S/T]	3.44657e-05	6.78522e-05	1	1	3	Q14103	Q14103 [73-98]	Q14103 2xPhospho [S/T]	2	3141.23312	High	High	5.011e-05	1.668e-05	6.07
False	High	[R].NEEENIYSVPHDSTQGK.[I]	1xPhospho [Y/S/T]	3.27975e-08	6.78522e-05	1	1	4	Q9NRY4	Q9NRY4 [1099-1115]	Q9NRY4 1xPhospho [Y/S/T]	0	2026.83897	High	High	5.011e-05	2.094e-08	4.38
False	High	[K].NEEPSEEEIDAPKPK.[K]	1xPhospho [S5(100)]	2.82071e-05	6.78522e-05	1	1	13	Q9NR30	Q9NR30 [117-131]	Q9NR30 1xPhospho [S121(100)]	0	1791.76843	High	High	5.011e-05	1.375e-05	3.81
False	High	[K].NEEPSEEEIDAPKPKK.[M]	1xPhospho [S5(100)]	0.000159711	6.78522e-05	1	1	3	Q9NR30	Q9NR30 [117-132]	Q9NR30 1xPhospho [S121(100)]	1	1919.86339	High	High	5.011e-05	7.21e-05	3.33
False	High	[R].NEETSEESQEDEKQDTWEQQQMR.[K]	3xPhospho [T4(100); S5(100); S8(100)]	1.24007e-06	6.78522e-05	1	1	1	P16383	P16383 [210-232]	P16383 3xPhospho [T213(100); S214(100); S217(100)]	1	3124.07997	High	High	5.011e-05	6.856e-07	4.84
False	High	[K].NEGSESAPEGQAQQR.[R]		7.76559e-07	6.78522e-05	1	1	1	P67809	P67809 [171-185]		0	1587.69937	High	High	5.011e-05	4.379e-07	3.65
False	High	[K].NEGSESAPEGQAQQR.[R]	1xPhospho [S6(100)]	3.17119e-06	6.78522e-05	1	1	3	P67809	P67809 [171-185]	P67809 1xPhospho [S176(100)]	0	1667.6657	High	High	5.011e-05	1.687e-06	4.49
False	High	[K].NEGSESAPEGQAQQR.[R]	2xPhospho [S4(100); S6(100)]	8.59205e-05	6.78522e-05	1	1	1	P67809	P67809 [171-185]	P67809 2xPhospho [S174(100); S176(100)]	0	1747.63203	High	High	5.011e-05	3.996e-05	4.33
False	High	[R].NEGVVGGEDYEEVDR.[Y]	1xPhospho [Y10(100)]	4.01988e-07	6.78522e-05	1	1	1	Q86UK7	Q86UK7 [297-311]	Q86UK7 1xPhospho [Y306(100)]	0	1746.68543	High	High	5.011e-05	2.327e-07	4.2
False	High	[R].NEGVVGGEDYEEVDRYSR.[Q]	1xPhospho [Y10(99.6)]	3.8697e-08	6.78522e-05	1	1	3	Q86UK7	Q86UK7 [297-314]	Q86UK7 1xPhospho [Y306(99.6)]	1	2152.8819	High	High	5.011e-05	2.453e-08	4.77
False	High	[R].NEKAPVDFGYVGIDSILEQMR.[R]	1xPhospho [Y10(100)]	1.5907e-05	6.78522e-05	1	1	1	Q9UHD8	Q9UHD8 [269-289]	Q9UHD8 1xPhospho [Y278(100)]	1	2461.1469	High	High	5.011e-05	7.944e-06	3.7
False	High	[R].NEKPTQSVSSPEATSGSTGSVEKK.[Q]	1xPhospho [S/T]	1.37118e-10	6.78522e-05	1	1	1	Q9BZ95	Q9BZ95 [552-575]	Q9BZ95 1xPhospho [S/T]	1	2515.15595	High	High	5.011e-05	1.088e-10	6.28
False	High	[R].NEIIQSPISQVPSVEK.[L]	1xPhospho [S6(100)]	5.50619e-06	6.78522e-05	1	1	3	Q7Z3T8	Q7Z3T8 [934-949]	Q7Z3T8 1xPhospho [S939(100)]	0	1847.91504	High	High	5.011e-05	2.868e-06	4.13
False	High	[K].NELMYQLEQDHDLQAILQER.[E]		1.67137e-08	6.78522e-05	1	1	1	Q08211	Q08211 [366-385]		0	2486.19801	High	High	5.011e-05	1.095e-08	4.18
False	High	[R].NEMGIPQQTTSPENAGPQNTK.[S]	1xPhospho [S11(100)]	9.72181e-07	6.78522e-05	1	1	2	Q15398	Q15398 [652-672]	Q15398 1xPhospho [S662(100)]	0	2322.00678	High	High	5.011e-05	5.423e-07	4.47
False	High	[K].NENLAANFLLQQNFDED.[-]		3.10382e-05	6.78522e-05	1	1	3	P54727	P54727 [393-409]		0	1994.90902	High	High	5.011e-05	1.507e-05	3.64
False	High	[K].NENTEGSPQEDGVELEGLKQR.[L]	1xPhospho [S7(100)]	8.27583e-10	6.78522e-05	1	1	1	P11388	P11388 [1241-1261]	P11388 1xPhospho [S1247(100)]	1	2409.05657	High	High	5.011e-05	6.11e-10	6.05
False	High	[R].NGVIQHTGAAAEEFNDDTD.[-]	1xPhospho [T18(100)]	9.72181e-07	6.78522e-05	1	1	1	Q8WU17	Q8WU17 [646-664]	Q8WU17 1xPhospho [T663(100)]	0	2083.82405	High	High	5.011e-05	5.433e-07	4.69
False	High	[R].NHDSSQPTTPSQSSAASTPAPNLPR.[H]	2xPhospho [S5(99); T/S]	1.02e-05	6.78522e-05	1	1	2	Q9H7P6	Q9H7P6 [197-221]	Q9H7P6 2xPhospho [S201(99); T/S]	0	2708.13491	High	High	5.011e-05	5.192e-06	4.71
False	High	[R].NHLLQFALESPAKSPASSSSK.[N]	1xPhospho [S14(99.6)]	4.79632e-09	6.78522e-05	1	1	2	Q9NS91	Q9NS91 [90-110]	Q9NS91 1xPhospho [S103(99.6)]	1	2279.10675	High	High	5.011e-05	3.307e-09	7.2
False	High	[R].NKQQQQQQQQQQQQQQHSAVLALSPSQSPR.[L]	1xPhospho [S24(100)]	1.5524e-06	6.78522e-05	1	1	1	O14686	O14686 [3597-3626]	O14686 1xPhospho [S3620(100)]	1	3564.70516	High	High	5.011e-05	8.505e-07	6.07
False	High	[R].NKRSSLYGIAK.[V]	2xPhospho [S5(100); Y7(100)]	0.00015744	6.78522e-05	1	1	2	Q5VZ89	Q5VZ89 [1180-1190]	Q5VZ89 2xPhospho [S1184(100); Y1186(100)]	2	1396.63856	High	High	5.011e-05	7.104e-05	3.12
False	High	[K].NKSEDSTKDDIDLDALAAEIEGAGAAK.[E]	1xPhospho [S/T]	0.000123032	6.78522e-05	1	1	1	O60841	O60841 [7-33]	O60841 1xPhospho [S/T]	2	2827.28808	High	High	5.011e-05	5.631e-05	3.96
False	High	[R].NKSTSSAMSGSHQDLSVIQPIVK.[D]	1xPhospho [S3(100)]	7.49516e-06	6.78522e-05	1	1	1	Q96QF0	Q96QF0 [286-308]	Q96QF0 1xPhospho [S288(100)]	1	2494.20073	High	High	5.011e-05	3.854e-06	5.09
False	High	[K].NKTSTTSSMVASAEQPR.[RG]	1xPhospho [S4(99.6)]	3.38372e-08	6.78522e-05	1	2	2	Q6NXS1	Q6NXS1 [17-33]	Q6NXS1 1xPhospho [S20(99.6)]	1	1874.83138	High	High	5.011e-05	2.158e-08	5.12
False	High	[R].NLADEIESYMNLKSPLGSK.[S]	1xPhospho [S14(100)]	3.34993e-09	6.78522e-05	1	1	2	Q5VZ89	Q5VZ89 [1231-1249]	Q5VZ89 1xPhospho [S1244(100)]	1	2189.01958	High	High	5.011e-05	2.341e-09	6.13
False	High	[R].NLATTVTEEILEK.[S]		0.000102155	6.78522e-05	1	1	1	O43390	O43390 [347-359]		0	1460.78427	High	High	5.011e-05	4.716e-05	2.53
False	High	[R].NLDLENDILYMR.[A]	1xPhospho [Y10(100)]	1.09905e-05	6.78522e-05	1	1	1	O15078	O15078 [1993-2004]	O15078 1xPhospho [Y2002(100)]	0	1588.70769	High	High	5.011e-05	5.568e-06	3.23
False	High	[R].NLDIERPTYTNLNR.[L]		3.03572e-06	6.78522e-05	3	7	2	Q9NY65; P68363; Q9BQE3	Q9NY65 [216-229]; P68363 [216-229]; Q9BQE3 [216-229]		0	1718.88202	High	High	5.011e-05	1.622e-06	3.76
False	High	[K].NLDPDPEPPSPDSPTETFAAPAEVR.[H]	1xPhospho [S13(99.3)]	4.13353e-06	6.78522e-05	1	1	2	Q9BUA3	Q9BUA3 [239-263]	Q9BUA3 1xPhospho [S251(99.3)]	0	2729.19781	High	High	5.011e-05	2.176e-06	5.15
False	High	[K].NLDPDPEPPSPDSPTETFAAPAEVR.[H]	2xPhospho [S10(100); S13(100)]	2.16698e-07	6.78522e-05	1	1	5	Q9BUA3	Q9BUA3 [239-263]	Q9BUA3 2xPhospho [S248(100); S251(100)]	0	2809.16414	High	High	5.011e-05	1.286e-07	5.56
False	High	[K].NIEDVIAQGIGK.[L]		2.40944e-05	6.78522e-05	1	1	2	P05387	P05387 [50-61]		0	1256.68449	High	High	5.011e-05	1.183e-05	2.86
False	High	[K].NLEHLSSFSSDEDDPGYSQDAYK.[S]	2xPhospho [S7(98.4); S/Y]	1.26015e-05	6.78522e-05	1	1	1	Q2KHR3	Q2KHR3 [1222-1244]	Q2KHR3 2xPhospho [S1228(98.4); S/Y]	0	2764.03352	High	High	5.011e-05	6.351e-06	4.55
False	High	[K].NLEQILNGGESPK.[Q]	1xPhospho [S11(100)]	3.95801e-05	6.78522e-05	1	1	1	Q13033	Q13033 [219-231]	Q13033 1xPhospho [S229(100)]	0	1478.68866	High	High	5.011e-05	1.906e-05	4.19
False	High	[K].NLEQILNGGESPKQK.[G]	1xPhospho [S11(100)]	6.03466e-05	6.78522e-05	1	1	2	Q13033	Q13033 [219-233]	Q13033 1xPhospho [S229(100)]	1	1734.84221	High	High	5.011e-05	2.847e-05	4.12
False	High	[K].NLEQILNGGESPKQKGQEIK.[R]	1xPhospho [S11(100)]	0.000136669	6.78522e-05	1	1	1	Q13033	Q13033 [219-238]	Q13033 1xPhospho [S229(100)]	2	2290.14387	High	High	5.011e-05	6.207e-05	4.23
False	High	[R].NLESHLMSPAEIPGQPVPK.[N]	1xPhospho [S8(100)]	0.000156091	6.78522e-05	1	1	2	Q9NRA8	Q9NRA8 [506-524]	Q9NRA8 1xPhospho [S513(100)]	0	2124.01952	High	High	5.011e-05	7.052e-05	4.25
False	High	[R].NLETLPSFSSDEEDSVAK.[N]	2xPhospho [S9(100); S10(100)]	3.24068e-05	6.78522e-05	1	1	3	Q9ULL5	Q9ULL5 [1373-1390]	Q9ULL5 2xPhospho [S1381(100); S1382(100)]	0	2127.84068	High	High	5.011e-05	1.572e-05	3.94
False	High	[K].NLGIPIITVLGDSKNNVR.[A]		2.50827e-05	6.78522e-05	1	1	1	Q14008	Q14008 [941-958]		1	1923.10219	High	High	5.011e-05	1.23e-05	3.48
False	High	[K].NIGRDTPTSAGPNSFNK.[G]	1xPhospho [T6(100)]	6.1406e-06	6.78522e-05	1	1	1	Q8WW12	Q8WW12 [134-150]	Q8WW12 1xPhospho [T139(100)]	1	1855.83343	High	High	5.011e-05	3.186e-06	4.12
False	High	[K].NIGRDTPTSAGPNSFNKGK.[H]	1xPhospho [T6(100)]	6.9554e-06	6.78522e-05	1	1	1	Q8WW12	Q8WW12 [134-152]	Q8WW12 1xPhospho [T139(100)]	2	2040.94986	High	High	5.011e-05	3.595e-06	3.92
False	High	[K].NKQPVTDPLLTPVEK.[A]	1xPhospho [T11(100)]	5.80074e-05	6.78522e-05	1	1	1	Q9BVJ6	Q9BVJ6 [195-209]	Q9BVJ6 1xPhospho [T205(100)]	1	1758.90374	High	High	5.011e-05	2.743e-05	4.68
False	High	[R].NKPYISWPSSGGSEPSVTVPLR.[S]	1xPhospho [Y4(99.4)]	6.58184e-07	6.78522e-05	1	1	1	Q9Y5S2	Q9Y5S2 [1635-1656]	Q9Y5S2 1xPhospho [Y1638(99.4)]	0	2438.17517	High	High	5.011e-05	3.736e-07	4.72
False	High	[K].NKPRSPVVELSKVPLVQR.[G]	1xPhospho [S5(100)]	7.82911e-06	6.78522e-05	1	1	2	P25098	P25098 [666-683]	P25098 1xPhospho [S670(100)]	2	2126.18455	High	High	5.011e-05	4.017e-06	4.39
False	High	[K].NKPRSPVVELSK.[V]	1xPhospho [S5(100)]	4.93496e-05	6.78522e-05	1	1	1	P25098	P25098 [666-677]	P25098 1xPhospho [S670(100)]	1	1433.75121	High	High	5.011e-05	2.351e-05	4.23
False	High	[R].NHLLQFALESPAKSPASSSSK.[N]	2xPhospho [S10(100); S14(100)]	1.8309e-07	6.78522e-05	1	1	1	Q9NS91	Q9NS91 [90-110]	Q9NS91 2xPhospho [S99(100); S103(100)]	1	2359.07308	High	High	5.011e-05	1.093e-07	6.82
False	High	[R].NHSGSRTPPVALNSSR.[M]	2xPhospho [S3(100); T7(100)]	0.000130445	6.78522e-05	1	1	10	Q9UQ35	Q9UQ35 [2098-2113]	Q9UQ35 2xPhospho [S2100(100); T2104(100)]	1	1839.78987	High	High	5.011e-05	5.951e-05	3.4
False	High	[K].NHSVNEEEQEEQGEGSEDEWEQVGPR.[N]	1xPhospho [S16(100)]	2.58196e-11	6.78522e-05	1	1	4	Q14694	Q14694 [561-586]	Q14694 1xPhospho [S576(100)]	0	3107.21341	High	High	5.011e-05	2.19e-11	8.82
False	High	[R].NHVHQLHTYYQLGR.[G]	1xPhospho [Y9(100)]	6.70624e-07	6.78522e-05	1	1	2	Q9HAR2	Q9HAR2 [1403-1416]	Q9HAR2 1xPhospho [Y1411(100)]	0	1845.85444	High	High	5.011e-05	3.797e-07	4.93
False	High	[R].NHVHQLHTYYQLGR.[G]	2xPhospho [T8(100); Y10(99.5)]	3.84751e-06	6.78522e-05	1	1	1	Q9HAR2	Q9HAR2 [1403-1416]	Q9HAR2 2xPhospho [T1410(100); Y1412(99.5)]	0	1925.82077	High	High	5.011e-05	2.035e-06	4.07
False	High	[R].NKAGTPVSELTK.[Q]	1xPhospho [T5(99.5)]	7.08634e-05	6.78522e-05	1	1	1	O75113	O75113 [238-249]	O75113 1xPhospho [T242(99.5)]	1	1324.65082	High	High	5.011e-05	3.328e-05	3.25
False	High	[R].NKAITSLLGGGSPK.[N]	1xPhospho [S12(100)]	1.95202e-05	6.78522e-05	1	1	2	Q6KC79	Q6KC79 [2647-2660]	Q6KC79 1xPhospho [S2658(100)]	1	1422.73522	High	High	5.011e-05	9.659e-06	4.2
False	High	[K].NKDQGTYEDYVEGLR.[V]	1xPhospho [T/Y]	8.73032e-06	6.78522e-05	1	1	3	P60660	P60660 [80-94]	P60660 1xPhospho [T/Y]	1	1866.79056	High	High	5.011e-05	4.467e-06	3.81
False	High	[R].NKDRPAMQLYQPGAR.[S]	1xPhospho [Y10(100)]	2.99786e-07	6.78522e-05	1	1	2	Q9BZI7	Q9BZI7 [433-447]	Q9BZI7 1xPhospho [Y442(100)]	1	1824.85748	High	High	5.011e-05	1.756e-07	4.73
False	High	[K].NKDSGSDTASAIIPSTTPSVDSDDESVVKDK.[K]	2xPhospho [S10(98.9); S22(98.9)]	4.09505e-06	6.78522e-05	1	1	2	Q6WKZ4	Q6WKZ4 [181-211]	Q6WKZ4 2xPhospho [S190(98.9); S202(98.9)]	2	3325.42439	High	High	5.011e-05	2.157e-06	6.26
False	High	[K].NEDEEEEEEEKDEAEDLLGR.[G]		1.00927e-06	6.78522e-05	1	1	1	Q9Y5B9	Q9Y5B9 [434-453]		1	2406.99031	High	High	5.011e-05	5.625e-07	4.22
False	High	[K].NKELYEINPPEISEEIIGSPIPEPR.[Q]	1xPhospho [S19(100)]	8.53242e-11	6.78522e-05	1	1	4	Q86YS7	Q86YS7 [625-649]	Q86YS7 1xPhospho [S643(100)]	1	2943.43871	High	High	5.011e-05	6.891e-11	8.39
False	High	[R].NKFGSADNIAHLK.[DN]	1xPhospho [S5(100)]	4.24748e-05	6.78522e-05	1	2	2	Q9ULS5	Q9ULS5 [212-224]	Q9ULS5 1xPhospho [S216(100)]	1	1494.71007	High	High	5.011e-05	2.034e-05	2.84
False	High	[R].NKFGSADNIPNLKDSLEEGQVDDAGK.[A]	1xPhospho [S5(100)]	9.03438e-06	6.78522e-05	1	1	1	O94876	O94876 [378-403]	O94876 1xPhospho [S382(100)]	2	2841.29384	High	High	5.011e-05	4.615e-06	4.71
False	High	[K].NKGTSDSSSGNVSEGESPPDSQEDSFQGR.[Q]	1xPhospho [S13(100)]	4.74841e-10	6.78522e-05	1	1	1	Q8WUB8	Q8WUB8 [315-343]	Q8WUB8 1xPhospho [S327(100)]	1	3065.22398	High	High	5.011e-05	3.592e-10	5.92
False	High	[R].NKIEEAPEATPQPSQPGPSSPISLSAEEENAEGEVSR.[A]	2xPhospho [S25(100); S/T]	1.30354e-06	6.78522e-05	1	1	1	Q9H4L7	Q9H4L7 [15-51]	Q9H4L7 2xPhospho [S39(100); S/T]	1	4021.75875	High	High	5.011e-05	7.203e-07	6.09
False	High	[K].NKLEGDSDVDSELEDRVDGVK.[S]	1xPhospho [S7(100)]	2.87294e-10	6.78522e-05	1	1	1	Q92614	Q92614 [1964-1984]	Q92614 1xPhospho [S1970(100)]	2	2399.06098	High	High	5.011e-05	2.216e-10	5.52
False	High	[K].NKIYESIEEAK.[S]	1xPhospho [Y4(99.6)]	9.42667e-05	6.78522e-05	1	1	1	O75116	O75116 [719-729]	O75116 1xPhospho [Y722(99.6)]	1	1403.6454	High	High	5.011e-05	4.36e-05	2.73
False	High	[K].NKPGPNIESGNEDDDASFK.[I]	1xPhospho [S9(100)]	5.69832e-08	6.78522e-05	1	1	19	O60841	O60841 [206-224]	O60841 1xPhospho [S214(100)]	0	2113.871	High	High	5.011e-05	3.564e-08	5.23
False	High	[K].NKPGPNIESGNEDDDASFKIK.[T]	1xPhospho [S9(100)]	3.60166e-08	6.78522e-05	1	1	6	O60841	O60841 [206-226]	O60841 1xPhospho [S214(100)]	1	2355.05003	High	High	5.011e-05	2.293e-08	5.75
False	High	[K].NKPLSPIKLTPTSVLDYFGTGSVQR.[S]	1xPhospho [S5(100)]	1.81265e-08	6.78522e-05	1	1	4	P35251	P35251 [152-176]	P35251 1xPhospho [S156(100)]	1	2798.44882	High	High	5.011e-05	1.185e-08	5.58
False	High	[K].NKPLSPIKLTPTSVLDYFGTGSVQR.[S]	2xPhospho [S5(100); T10(100)]	4.10784e-06	6.78522e-05	1	1	4	P35251	P35251 [152-176]	P35251 2xPhospho [S156(100); T161(100)]	1	2878.41515	High	High	5.011e-05	2.167e-06	4.8
False	High	[K].NKESKDPADETEAD.[-]		5.23839e-06	6.78522e-05	1	1	3	P16949	P16949 [136-149]		2	1548.666	High	High	5.011e-05	2.735e-06	3.17
False	High	[R].NEAASPGSGGGGGGLGPGAHGYGPSPIDLWLDAPR.[S]	1xPhospho [S5(100)]	4.31344e-09	6.78522e-05	1	1	2	P31260	P31260 [89-123]	P31260 1xPhospho [S93(100)]	0	3324.50696	High	High	5.011e-05	2.988e-09	6.15
False	High	[R].NDSGEENVPLDLTREPSDNLR.[E]	1xPhospho [S3(100)]	9.74086e-05	6.78522e-05	1	1	1	Q6R327	Q6R327 [19-39]	Q6R327 1xPhospho [S21(100)]	1	2450.08312	High	High	5.011e-05	4.502e-05	4.58
False	High	[R].NDREYDSGDTDEIIAMKK.[N]	1xOxidation [M16]; 2xPhospho [S7(100); T10(100)]	3.79983e-06	6.78522e-05	1	1	2	Q76FK4	Q76FK4 [372-389]	Q76FK4 2xPhospho [S378(100); T381(100)]	2	2275.88257	High	High	5.011e-05	2.008e-06	5.09
False	High	[R].MTNNEDSLSPTSSTLSNLELDAAEKDRK.[L]	2xPhospho [S7(100); S9(99)]	5.62006e-10	6.78522e-05	1	1	2	Q9ULH7	Q9ULH7 [535-562]	Q9ULH7 2xPhospho [S541(100); S543(99)]	2	3226.38584	High	High	5.011e-05	4.216e-10	5.98
False	High	[K].MTSLETKTSDTETEPSK.[T]	1xPhospho [S9(100)]	2.27083e-07	6.78522e-05	1	1	1	P46013	P46013 [851-867]	P46013 1xPhospho [S859(100)]	1	1964.84061	High	High	5.011e-05	1.341e-07	4.72
False	High	[K].MTSLETKTSDTETEPSKTVSTANR.[S]	1xPhospho [S9(98.2)]	6.9554e-06	6.78522e-05	1	1	2	P46013	P46013 [851-874]	P46013 1xPhospho [S859(98.2)]	2	2694.21756	High	High	5.011e-05	3.592e-06	5.05
False	High	[-].MTTESGSDSESKPDQEAEPQEAAGAQGR.[A]	1xMet-loss [N-Term]; 1xPhospho [S7(100)]	5.80603e-08	6.78522e-05	1	1	2	Q9Y2J2	Q9Y2J2 [1-28]	Q9Y2J2 1xMet-loss [N-Term]; 1xPhospho [S7(100)]	0	2842.16467	High	High	5.011e-05	3.627e-08	5.24
False	High	[-].MTTESGSDSESKPDQEAEPQEAAGAQGR.[A]	1xMet-loss [N-Term]; 2xPhospho [S5(98.2); S7(100)]	1.335e-08	6.78522e-05	1	1	1	Q9Y2J2	Q9Y2J2 [1-28]	Q9Y2J2 1xMet-loss [N-Term]; 2xPhospho [S5(98.2); S7(100)]	0	2922.131	High	High	5.011e-05	8.833e-09	6.51
False	High	[-].MTTESGSDSESKPDQEAEPQEAAGAQGR.[A]	1xAcetyl [N-Term]; 1xPhospho [T/S]	1.0604e-07	6.78522e-05	1	1	1	Q9Y2J2	Q9Y2J2 [1-28]	Q9Y2J2 1xAcetyl [N-Term]	0	3015.21572	High	High	5.011e-05	6.47e-08	4.72
False	High	[-].MTTESGSDSESKPDQEAEPQEAAGAQGR.[A]	1xAcetyl [N-Term]; 2xPhospho [S5(98.6); S/T]	2.89698e-06	6.78522e-05	1	1	1	Q9Y2J2	Q9Y2J2 [1-28]	Q9Y2J2 1xAcetyl [N-Term]; 2xPhospho [S5(98.6); S/T]	0	3095.18205	High	High	5.011e-05	1.548e-06	3.42
False	High	[-].MTTSQKHRDFVAEPMGEKPVGSLAGIGEVLGK.[K]	1xAcetyl [N-Term]; 2xPhospho [T/S]	1.19766e-07	6.78522e-05	1	1	3	O75531	O75531 [1-32]	O75531 1xAcetyl [N-Term]; 2xPhospho [T/S]	2	3571.67258	High	High	5.011e-05	7.276e-08	6.84
False	High	[-].MTTTVATDYDNIEIQQQYSDVNNR.[W]	1xMet-loss+Acetyl [N-Term]	0.000141103	6.78522e-05	1	1	1	Q01082	Q01082 [1-24]	Q01082 1xMet-loss+Acetyl [N-Term]	0	2730.24892	High	High	5.011e-05	6.403e-05	3.86
False	High	[-].MTTTVATDYDNIEIQQQYSDVNNR.[W]	1xMet-loss+Acetyl [N-Term]; 1xPhospho [T/Y/S]	5.42477e-05	6.78522e-05	1	1	3	Q01082	Q01082 [1-24]	Q01082 1xMet-loss+Acetyl [N-Term]; 1xPhospho [T/Y/S]	0	2810.21525	High	High	5.011e-05	2.571e-05	4.95
False	High	[-].MTTTVATDYDNIEIQQQYSDVNNRWDVDDWDNENSSAR.[L]	1xMet-loss+Acetyl [N-Term]; 1xPhospho [T3(93.9)]	4.01925e-05	6.78522e-05	1	1	2	Q01082	Q01082 [1-38]	Q01082 1xMet-loss+Acetyl [N-Term]; 1xPhospho [T3(93.9)]	1	4499.88079	High	High	5.011e-05	1.931e-05	4.33
False	High	[-].MTTYLEFIQQNEER.[D]	1xMet-loss+Acetyl [N-Term]	9.6145e-06	6.78522e-05	1	1	1	Q15436	Q15436 [1-14]	Q15436 1xMet-loss+Acetyl [N-Term]	0	1712.81261	High	High	5.011e-05	4.898e-06	3.71
False	High	[K].MVADLVENSYSISVPIFK.[Q]	1xPhospho [Y/S]	5.89735e-08	6.78522e-05	1	1	1	Q00341	Q00341 [573-590]	Q00341 1xPhospho [Y/S]	0	2092.00722	High	High	5.011e-05	3.68e-08	4.45
False	High	[-].MVDYSVWDHIEVSDDEDETHPNIDTASLFR.[W]	1xMet-loss+Acetyl [N-Term]; 1xPhospho [S13(100)]	5.26216e-15	6.78522e-05	1	1	59	Q16543	Q16543 [1-30]	Q16543 1xMet-loss+Acetyl [N-Term]; 1xPhospho [S13(100)]	0	3526.49584	High	High	5.011e-05	6.259e-15	8.03
False	High	[-].MVDYSVWDHIEVSDDEDETHPNIDTASLFR.[W]	1xAcetyl [N-Term]; 1xPhospho [S13(100)]	3.99486e-07	6.78522e-05	1	1	2	Q16543	Q16543 [1-30]	Q16543 1xAcetyl [N-Term]; 1xPhospho [S13(100)]	0	3657.53633	High	High	5.011e-05	2.308e-07	5.87
False	High	[R].MVEPENAVTITPLRPEDDYSPRER.[R]	1xPhospho [S20(100)]	2.05759e-05	6.78522e-05	1	1	1	Q14160	Q14160 [816-839]	Q14160 1xPhospho [S835(100)]	1	2894.33901	High	High	5.011e-05	1.016e-05	4.38
False	High	[R].MVEPENAVTITPLRPEDDYSPRER.[R]	2xPhospho [Y19(100); S20(100)]	4.10654e-05	6.78522e-05	1	1	1	Q14160	Q14160 [816-839]	Q14160 2xPhospho [Y834(100); S835(100)]	1	2974.30534	High	High	5.011e-05	1.972e-05	4.84
False	High	[-].MVGGGGVGGGLLENANPLIYQR.[S]	1xMet-loss [N-Term]; 1xPhospho [Y20(100)]	2.81202e-05	6.78522e-05	1	1	1	Q9Y3D0	Q9Y3D0 [1-22]	Q9Y3D0 1xMet-loss [N-Term]; 1xPhospho [Y20(100)]	0	2121.04884	High	High	5.011e-05	1.373e-05	3.45
False	High	[-].MVGGGGVGGGLLENANPLIYQR.[S]	1xAcetyl [N-Term]; 1xPhospho [Y20(100)]	2.57903e-05	6.78522e-05	1	1	1	Q9Y3D0	Q9Y3D0 [1-22]	Q9Y3D0 1xAcetyl [N-Term]; 1xPhospho [Y20(100)]	0	2294.09989	High	High	5.011e-05	1.263e-05	2.97
False	High	[-].MVGRLSLQDVPELVDAK.[K]	1xMet-loss [N-Term]; 1xPhospho [S6(100)]	2.73495e-05	6.78522e-05	1	1	1	Q8N5W9	Q8N5W9 [1-17]	Q8N5W9 1xMet-loss [N-Term]; 1xPhospho [S6(100)]	1	1818.93611	High	High	5.011e-05	1.337e-05	3.8
False	High	[-].MVLLESEQFLTELTR.[L]	1xMet-loss [N-Term]	2.34329e-05	6.78522e-05	1	1	1	P37108	P37108 [1-15]	P37108 1xMet-loss [N-Term]	0	1677.90578	High	High	5.011e-05	1.153e-05	2.99
False	High	[R].MTNNEDSLSPTSSTLSNLELDAAEKDRK.[L]	1xPhospho [S/T]	5.91928e-07	6.78522e-05	1	1	1	Q9ULH7	Q9ULH7 [535-562]	Q9ULH7 1xPhospho [S/T]	2	3146.41951	High	High	5.011e-05	3.367e-07	4.68
False	High	[R].MTNNEDSLSPTSSTLSNLELDAAEKDR.[K]	1xPhospho [S9(100)]	1.19605e-09	6.78522e-05	1	1	1	Q9ULH7	Q9ULH7 [535-561]	Q9ULH7 1xPhospho [S543(100)]	1	3018.32454	High	High	5.011e-05	8.707e-10	5.94
False	High	[-].MTHFNKGPSYGLSAEVK.[N]	1xMet-loss+Acetyl [N-Term]; 1xPhospho [Y10(99.6)]	6.91484e-08	6.78522e-05	1	1	2	Q15417	Q15417 [1-17]	Q15417 1xMet-loss+Acetyl [N-Term]; 1xPhospho [Y10(99.6)]	1	1856.85786	High	High	5.011e-05	4.286e-08	5.09
False	High	[-].MTEEVDFLGQDSDGGSEEVVLTPAELIER.[L]	1xAcetyl [N-Term]; 1xPhospho [S/T]	1.98627e-06	6.78522e-05	1	1	6	Q9BRT9	Q9BRT9 [1-29]	Q9BRT9 1xAcetyl [N-Term]; 1xPhospho [S/T]	0	3287.45489	High	High	5.011e-05	1.078e-06	3.53
False	High	[-].MSTPPLAASGMAPGPFAGPQAQQAAR.[E]	1xMet-loss+Acetyl [N-Term]; 1xPhospho [S2(99.2)]	6.19931e-08	6.78522e-05	1	1	3	Q96HR3	Q96HR3 [1-26]	Q96HR3 1xMet-loss+Acetyl [N-Term]; 1xPhospho [S2(99.2)]	0	2501.16428	High	High	5.011e-05	3.866e-08	5.49
False	High	[-].MSVAGGEIRGDTGGEDTAAPGR.[F]	1xMet-loss+Acetyl [N-Term]; 1xPhospho [S2(100)]	2.89124e-05	6.78522e-05	1	1	2	Q9H773	Q9H773 [1-22]	Q9H773 1xMet-loss+Acetyl [N-Term]; 1xPhospho [S2(100)]	1	2094.90878	High	High	5.011e-05	1.409e-05	4.74
False	High	[R].MSVDAVEIETLR.[K]	1xPhospho [S2(100)]	5.87176e-05	6.78522e-05	1	1	1	P78347	P78347 [102-113]	P78347 1xPhospho [S103(100)]	0	1442.65967	High	High	5.011e-05	2.78e-05	3.47
False	High	[-].MSVELEEALPVTTAEGMAK.[K]	1xMet-loss+Acetyl [N-Term]; 1xDehydrated [S2(100)]	0.000132362	6.78522e-05	1	1	1	Q92522	Q92522 [1-19]	Q92522 1xMet-loss+Acetyl [N-Term]; 1xDehydrated [S2(100)]	0	1898.94157	High	High	5.011e-05	6.037e-05	3.1
False	High	[-].MSVELEEALPVTTAEGMAK.[K]	1xMet-loss+Acetyl [N-Term]; 1xPhospho [S2(100)]	9.47714e-08	6.78522e-05	1	1	3	Q92522	Q92522 [1-19]	Q92522 1xMet-loss+Acetyl [N-Term]; 1xPhospho [S2(100)]	0	1996.91847	High	High	5.011e-05	5.808e-08	4.16
False	High	[-].MSVELEEALPVTTAEGMAKK.[V]	1xMet-loss+Acetyl [N-Term]; 1xPhospho [S2(100)]	0.000113976	6.78522e-05	1	1	1	Q92522	Q92522 [1-20]	Q92522 1xMet-loss+Acetyl [N-Term]; 1xPhospho [S2(100)]	1	2125.01343	High	High	5.011e-05	5.235e-05	3.95
False	High	[-].MSVFGKLFGAGGGK.[A]	1xMet-loss+Acetyl [N-Term]; 1xPhospho [S2(100)]	4.03161e-05	6.78522e-05	1	1	1	Q9H444	Q9H444 [1-14]	Q9H444 1xMet-loss+Acetyl [N-Term]; 1xPhospho [S2(100)]	1	1346.65043	High	High	5.011e-05	1.938e-05	3.06
False	High	[-].MSVLISQSVINYVEEENIPALK.[A]	1xMet-loss+Acetyl [N-Term]; 1xPhospho [S2(100)]	1.96164e-06	6.78522e-05	1	1	7	Q9ULH0	Q9ULH0 [1-22]	Q9ULH0 1xMet-loss+Acetyl [N-Term]; 1xPhospho [S2(100)]	0	2467.23676	High	High	5.011e-05	1.064e-06	4.43
False	High	[K].MSVQPTVSLGGFEITPPVVLR.[L]	1xPhospho [S8(100)]	5.80948e-07	6.78522e-05	1	1	6	P06748	P06748 [81-101]	P06748 1xPhospho [S88(100)]	0	2307.18183	High	High	5.011e-05	3.313e-07	3.98
False	High	[K].MSVQPTVSLGGFEITPPVVLR.[L]	1xOxidation [M1]; 1xPhospho [T/S]	5.97988e-05	6.78522e-05	1	1	1	P06748	P06748 [81-101]	P06748 1xPhospho [T/S]	0	2323.17675	High	High	5.011e-05	2.823e-05	3.33
False	High	[K].MVIQGPSSPQGEAMVTDVLEDQK.[E]	1xPhospho [S8(100)]	3.36267e-08	6.78522e-05	1	1	1	Q12888	Q12888 [1107-1129]	Q12888 1xPhospho [S1114(100)]	0	2539.14558	High	High	5.011e-05	2.144e-08	6.41
False	High	[-].MSYAEKPDEITKDEWMEK.[L]	1xMet-loss+Acetyl [N-Term]; 1xPhospho [S2(100)]	2.20851e-06	6.78522e-05	1	1	1	Q9NWU2	Q9NWU2 [1-18]	Q9NWU2 1xMet-loss+Acetyl [N-Term]; 1xPhospho [S2(100)]	1	2220.94066	High	High	5.011e-05	1.193e-06	4.21
False	High	[-].MSYGPLDMYRNPGPSGPQLR.[D]	1xMet-loss+Acetyl [N-Term]; 1xPhospho [Y3(100)]	1.11669e-09	6.78522e-05	1	1	3	Q86Y82	Q86Y82 [1-20]	Q86Y82 1xMet-loss+Acetyl [N-Term]; 1xPhospho [Y3(100)]	1	2227.00018	High	High	5.011e-05	8.15e-10	5.76
False	High	[-].MSYGRPPPDVEGMTSLK.[V]	1xMet-loss+Acetyl [N-Term]; 1xPhospho [S2(100)]	0.000170538	6.78522e-05	1	1	2	Q01130	Q01130 [1-17]	Q01130 1xMet-loss+Acetyl [N-Term]; 1xPhospho [S2(100)]	0	1855.82959	High	High	5.011e-05	7.669e-05	3.87
False	High	[-].MSYGRPPPDVEGMTSLKVDNLTYR.[T]	1xMet-loss+Acetyl [N-Term]; 1xPhospho [S/Y/T]	7.54198e-06	6.78522e-05	1	1	1	Q01130	Q01130 [1-24]	Q01130 1xMet-loss+Acetyl [N-Term]; 1xPhospho [S/Y/T]	1	2717.26406	High	High	5.011e-05	3.876e-06	2.82
False	High	[-].MSYGRPPPDVEGMTSLKVDNLTYRTSPDTLR.[R]	1xMet-loss+Acetyl [N-Term]; 1xPhospho [T/S/Y]	2.19814e-09	6.78522e-05	1	1	2	Q01130	Q01130 [1-31]	Q01130 1xMet-loss+Acetyl [N-Term]; 1xPhospho [T/S/Y]	2	3487.65632	High	High	5.011e-05	1.565e-09	8.4
False	High	[-].MTDAAVSFAKDFLAGGVAAAISK.[T]	1xMet-loss+Acetyl [N-Term]	4.45464e-06	6.78522e-05	1	1	1	P05141	P05141 [1-23]	P05141 1xMet-loss+Acetyl [N-Term]	1	2152.12846	High	High	5.011e-05	2.343e-06	2.96
False	High	[R].MTDQEAIQDLWQWR.[K]		9.21955e-07	6.78522e-05	1	1	3	P06748	P06748 [278-291]		0	1819.84319	High	High	5.011e-05	5.158e-07	4.13
False	High	[-].MTDQENNNNISSNPFAALFGSLADAK.[Q]	1xMet-loss+Acetyl [N-Term]	4.04253e-08	6.78522e-05	1	1	2	Q14139	Q14139 [1-26]	Q14139 1xMet-loss+Acetyl [N-Term]	0	2680.24853	High	High	5.011e-05	2.563e-08	5.4
False	High	[-].MTDQENNNNISSNPFAALFGSLADAK.[Q]	1xAcetyl [N-Term]	1.71368e-05	6.78522e-05	1	1	1	Q14139	Q14139 [1-26]	Q14139 1xAcetyl [N-Term]	0	2811.28901	High	High	5.011e-05	8.526e-06	2.9
False	High	[-].MTDVETTYADFIASGR.[T]	1xMet-loss+Acetyl [N-Term]; 1xPhospho [T/Y/S]	4.84527e-05	6.78522e-05	1	1	1	P61925	P61925 [1-16]	P61925 1xMet-loss+Acetyl [N-Term]; 1xPhospho [T/Y/S]	0	1767.7473	High	High	5.011e-05	2.312e-05	3.31
False	High	[-].MTEEVDFLGQDSDGGSEEVVLTPAELIER.[L]	1xMet-loss+Acetyl [N-Term]; 1xPhospho [S12(100)]	2.89669e-07	6.78522e-05	1	1	11	Q9BRT9	Q9BRT9 [1-29]	Q9BRT9 1xMet-loss+Acetyl [N-Term]; 1xPhospho [S12(100)]	0	3156.41441	High	High	5.011e-05	1.696e-07	3.44
False	High	[-].MSYDYHQNWGR.[D]	1xMet-loss+Acetyl [N-Term]; 1xPhospho [Y3(100)]	6.19825e-06	6.78522e-05	1	1	3	Q9H2U1	Q9H2U1 [1-11]	Q9H2U1 1xMet-loss+Acetyl [N-Term]; 1xPhospho [Y3(100)]	0	1447.54267	High	High	5.011e-05	3.218e-06	3.4
False	High	[R].NLGSINTELQDVQR.[I]	1xPhospho [S4(100)]	2.50053e-05	6.78522e-05	1	1	4	O75396	O75396 [134-147]	O75396 1xPhospho [S137(100)]	0	1666.7796	High	High	5.011e-05	1.227e-05	3.78
False	High	[K].MVIQGPSSPQGEAMVTDVLEDQKEGR.[S]	1xPhospho [S/T]	3.09979e-13	6.78522e-05	1	1	6	Q12888	Q12888 [1107-1132]	Q12888 1xPhospho [S/T]	1	2881.31075	High	High	5.011e-05	3.128e-13	8.27
False	High	[R].MVIQLRPGRSPEPDGPAPAFLR.[Q]	1xPhospho [S10(100)]	3.28185e-06	6.78522e-05	1	1	3	Q9Y4F5	Q9Y4F5 [844-865]	Q9Y4F5 1xPhospho [S853(100)]	1	2484.25812	High	High	5.011e-05	1.747e-06	3.95
False	High	[K].NATDLQNSSMSEEELTK.[A]	1xPhospho [S9(100)]	4.37327e-07	6.78522e-05	1	1	2	P40855	P40855 [139-155]	P40855 1xPhospho [S147(100)]	0	1976.81546	High	High	5.011e-05	2.524e-07	4.94
False	High	[K].NATDLQNSSMSEEELTK.[A]	1xOxidation [M10]; 1xPhospho [S9(100)]	1.96102e-07	6.78522e-05	1	1	3	P40855	P40855 [139-155]	P40855 1xPhospho [S147(100)]	0	1992.81037	High	High	5.011e-05	1.167e-07	4.8
False	High	[K].NATNVEQAFMTMAAEIK.[K]		6.3152e-06	6.78522e-05	1	2	2	Q9H0U4	Q9H0U4 [154-170]		0	1868.8881	High	High	5.011e-05	3.274e-06	2.88
False	High	[R].NATSPQVQRPSFMDYFDK.[Q]	1xPhospho [S4(99.2)]	1.05879e-05	6.78522e-05	1	1	1	Q13188	Q13188 [382-399]	Q13188 1xPhospho [S385(99.2)]	0	2210.95765	High	High	5.011e-05	5.374e-06	4.46
False	High	[R].NATSPQVQRPSFMDYFDKQDFK.[N]	1xPhospho [S4(100)]	5.04611e-06	6.78522e-05	1	1	1	Q13188	Q13188 [382-403]	Q13188 1xPhospho [S385(100)]	1	2729.20654	High	High	5.011e-05	2.638e-06	4.67
False	High	[R].NATSPQVQRPSFMDYFDKQDFKNK.[S]	1xPhospho [T/S/Y]	4.49649e-06	6.78522e-05	1	1	1	Q13188	Q13188 [382-405]	Q13188 1xPhospho [T/S/Y]	2	2971.34443	High	High	5.011e-05	2.362e-06	5.46
False	High	[K].NAVEEYVYEMRDK.[L]	1xPhospho [Y8(100)]	3.04692e-05	6.78522e-05	1	1	1	P34932	P34932 [619-631]	P34932 1xPhospho [Y626(100)]	1	1725.71898	High	High	5.011e-05	1.481e-05	3.06
False	High	[K].NAVTQFVSSMSASADVLALAK.[I]		6.55573e-06	6.78522e-05	1	2	1	P0C7P4	P0C7P4 [140-160]		0	2110.08488	High	High	5.011e-05	3.39e-06	3.07
False	High	[R].NDARSPGSISYLPSFFTK.[L]	1xPhospho [S5(100)]	3.68352e-07	6.78522e-05	1	1	4	O75376	O75376 [2180-2197]	O75376 1xPhospho [S2184(100)]	1	2066.9583	High	High	5.011e-05	2.135e-07	5.04
False	High	[R].NDDISELEDLSELEDLKDAK.[L]	1xPhospho [S5(100)]	1.25956e-06	6.78522e-05	1	1	3	Q9H4L7	Q9H4L7 [142-161]	Q9H4L7 1xPhospho [S146(100)]	1	2371.0436	High	High	5.011e-05	6.967e-07	4.35
False	High	[R].NDEELNKLLGK.[V]		4.90488e-05	6.78522e-05	1	7	2	Q16777	Q16777 [90-100]		1	1272.67941	High	High	5.011e-05	2.34e-05	3.21
False	High	[R].NDEELNKLLGKVTIAQGGVLPNIQAVLLPK.[K]		5.47198e-06	6.78522e-05	1	7	1	Q16777	Q16777 [90-119]		2	3184.83037	High	High	5.011e-05	2.848e-06	3.4
False	High	[R].NDEELNKLLGR.[V]		9.20465e-06	6.78522e-05	1	3	1	Q7L7L0	Q7L7L0 [90-100]		1	1300.68555	High	High	5.011e-05	4.698e-06	3.12
False	High	[R].NDFQLIGIQDGYLSLLQDSGEVR.[E]		9.96754e-07	6.78522e-05	1	1	1	P63241	P63241 [87-109]		0	2580.29402	High	High	5.011e-05	5.554e-07	4.57
False	High	[K].NDKSEEEQSSSSVK.[K]	1xPhospho [S4(100)]	1.01507e-07	6.78522e-05	1	1	2	P07910	P07910 [230-243]	P07910 1xPhospho [S233(100)]	1	1633.65888	High	High	5.011e-05	6.205e-08	5.34
False	High	[K].NDINEAVALLTNERPGLDYGGYEPMDSGGGPSPGPGGGPR.[G]	1xPhospho [S32(100)]	1.02965e-09	6.78522e-05	1	1	1	Q9UPU5	Q9UPU5 [32-71]	Q9UPU5 1xPhospho [S63(100)]	0	4063.81278	High	High	5.011e-05	7.533e-10	8.36
False	High	[K].NDISPPGRFFSSQIPSSVNK.[S]	1xPhospho [S4(100)]	0.000172485	6.78522e-05	1	1	2	Q2NKX8	Q2NKX8 [1066-1085]	Q2NKX8 1xPhospho [S1069(100)]	1	2257.06489	High	High	5.011e-05	7.758e-05	3.79
False	High	[K].NDQEPPPEALDFSDDEKEKEAK.[Q]	1xPhospho [S13(100)]	1.80086e-05	6.78522e-05	1	1	3	Q96HR8	Q96HR8 [303-324]	Q96HR8 1xPhospho [S315(100)]	2	2611.10833	High	High	5.011e-05	8.955e-06	4.66
False	High	[R].NDRDQHTDSTQSANSSPDEDTEVK.[T]	2xPhospho [S15(100); S16(100)]	2.36431e-12	6.78522e-05	1	1	1	Q03164	Q03164 [2377-2400]	Q03164 2xPhospho [S2391(100); S2392(100)]	1	2836.05784	High	High	5.011e-05	2.205e-12	10.09
False	High	[R].NDREYDSGDTDEIIAMK.[K]	2xPhospho [S7(100); T10(100)]	0.00016909	6.78522e-05	1	1	1	Q76FK4	Q76FK4 [372-388]	Q76FK4 2xPhospho [S378(100); T381(100)]	1	2131.79269	High	High	5.011e-05	7.601e-05	4.23
False	High	[R].NDREYDSGDTDEIIAMKK.[N]	2xPhospho [S7(100); T10(100)]	1.83153e-06	6.78522e-05	1	1	2	Q76FK4	Q76FK4 [372-389]	Q76FK4 2xPhospho [S378(100); T381(100)]	2	2259.88765	High	High	5.011e-05	9.961e-07	5.96
False	High	[R].NASYLKTQVLSPDSLFTAK.[F]	1xPhospho [S/Y/T]	2.71811e-05	6.78522e-05	1	1	1	P55196	P55196 [1711-1729]	P55196 1xPhospho [S/Y/T]	1	2163.07333	High	High	5.011e-05	1.327e-05	3.66
False	High	[K].NASTFEDVTQVSSAYQK.[T]	1xPhospho [S/Y/T]	9.43493e-10	6.78522e-05	1	1	3	Q14247	Q14247 [320-336]	Q14247 1xPhospho [S/Y/T]	0	1954.84299	High	High	5.011e-05	6.947e-10	4.89
False	High	[R].NASASFQELEDKK.[E]	2xPhospho [S3(100); S5(100)]	2.46217e-05	6.78522e-05	1	1	2	Q99543	Q99543 [45-57]	Q99543 2xPhospho [S47(100); S49(100)]	1	1626.64483	High	High	5.011e-05	1.207e-05	4.3
False	High	[R].NASASFQELEDK.[K]	2xPhospho [S3(100); S5(100)]	8.90645e-05	6.78522e-05	1	1	1	Q99543	Q99543 [45-56]	Q99543 2xPhospho [S47(100); S49(100)]	0	1498.54986	High	High	5.011e-05	4.134e-05	4.4
False	High	[K].MVISEPGLNWDISPK.[N]	1xPhospho [S13(100)]	1.17686e-05	6.78522e-05	1	1	2	Q659A1	Q659A1 [5-19]	Q659A1 1xPhospho [S17(100)]	0	1765.82305	High	High	5.011e-05	5.948e-06	4.01
False	High	[-].MVNPTVFFDIAVDGEPLGR.[V]	1xMet-loss [N-Term]	4.22569e-07	6.78522e-05	1	1	3	P62937	P62937 [1-19]	P62937 1xMet-loss [N-Term]	0	1946.0018	High	High	5.011e-05	2.437e-07	4.67
False	High	[-].MVNPTVFFDIAVDGEPLGR.[V]	1xMet-loss+Acetyl [N-Term]	2.92394e-07	6.78522e-05	1	1	4	P62937	P62937 [1-19]	P62937 1xMet-loss+Acetyl [N-Term]	0	1988.01237	High	High	5.011e-05	1.711e-07	3.51
False	High	[-].MVNPTVFFDIAVDGEPLGR.[V]	1xAcetyl [N-Term]	2.8256e-06	6.78522e-05	1	1	4	P62937	P62937 [1-19]	P62937 1xAcetyl [N-Term]	0	2119.05285	High	High	5.011e-05	1.512e-06	3.44
False	High	[R].MVVSMPNLQDIAMPELAPR.[N]	1xPhospho [S4(100)]	1.3121e-05	6.78522e-05	1	1	1	A2RUS2	A2RUS2 [469-487]	A2RUS2 1xPhospho [S472(100)]	0	2192.03134	High	High	5.011e-05	6.6e-06	3.57
False	High	[R].MYSYPARVPPPPPIAR.[A]	1xPhospho [S3(100)]	1.90139e-06	6.78522e-05	1	1	3	P07910	P07910 [136-151]	P07910 1xPhospho [S138(100)]	1	1891.92885	High	High	5.011e-05	1.035e-06	3.58
False	High	[R].MYSYPARVPPPPPIAR.[A]	1xOxidation [M1]; 1xPhospho [Y2(100)]	1.66726e-07	6.78522e-05	1	1	2	P07910	P07910 [136-151]	P07910 1xPhospho [Y137(100)]	1	1907.92377	High	High	5.011e-05	9.976e-08	4.43
False	High	[R].MYVDPSEINPSMPQR.[T]	1xPhospho [Y2(100)]	1.94337e-06	6.78522e-05	1	1	2	P16885	P16885 [758-772]	P16885 1xPhospho [Y759(100)]	0	1843.77545	High	High	5.011e-05	1.056e-06	3.67
False	High	[R].NADDLEVSSDIIEAVAISSNSFITTGK.[D]	1xPhospho [S9(99.4)]	1.01507e-07	6.78522e-05	1	1	2	P50851	P50851 [1044-1070]	P50851 1xPhospho [S1052(99.4)]	0	2876.34487	High	High	5.011e-05	6.195e-08	5.79
False	High	[R].NADMQEELIASLEEQLKLSGEHSESSTPRPR.[S]	1xPhospho [S23(95.4)]	3.38349e-05	6.78522e-05	1	1	2	Q7Z3K3	Q7Z3K3 [1342-1372]	Q7Z3K3 1xPhospho [S1364(95.4)]	1	3561.6527	High	High	5.011e-05	1.64e-05	5.76
False	High	[K].MVIQGPSSPQGEAMVTDVLEDQKEGR.[S]	1xOxidation [M]; 1xPhospho [S8(99.5)]	6.33891e-12	6.78522e-05	1	1	2	Q12888	Q12888 [1107-1132]	Q12888 1xPhospho [S1114(99.5)]	1	2897.30566	High	High	5.011e-05	5.689e-12	8.11
False	High	[R].NADSEIKHSTPSPTR.[Y]	2xPhospho [T10(100); S12(100)]	1.74046e-05	6.78522e-05	1	1	3	P49792	P49792 [770-784]	P49792 2xPhospho [T779(100); S781(100)]	1	1799.7361	High	High	5.011e-05	8.662e-06	4.62
False	High	[R].NAGNEQDLGIQYK.[A]	1xPhospho [Y12(100)]	1.9987e-06	6.78522e-05	1	1	1	P35221	P35221 [166-178]	P35221 1xPhospho [Y177(100)]	0	1529.66318	High	High	5.011e-05	1.085e-06	3.86
False	High	[R].NAGSSSDGTEDSDFSTDLEHTDSSESDGTSRR.[S]	1xPhospho [S4(100)]	1.68254e-12	6.78522e-05	1	1	3	O95251	O95251 [7-38]	O95251 1xPhospho [S10(100)]	1	3429.31062	High	High	5.011e-05	1.588e-12	7.0
False	High	[K].NAKKEDSDEEEDDDSEEDEEDDEDEDEDEDEIEPAAMK.[A]	2xPhospho [S7(100); S15(100)]	8.51733e-09	6.78522e-05	1	1	3	P19338	P19338 [139-176]	P19338 2xPhospho [S145(100); S153(100)]	2	4592.55065	High	High	5.011e-05	5.741e-09	6.25
False	High	[K].NAKKEDSDEEEDDDSEEDEEDDEDEDEDEDEIEPAAMK.[A]	1xOxidation [M37]; 2xPhospho [S7(100); S15(100)]	1.42796e-10	6.78522e-05	1	1	1	P19338	P19338 [139-176]	P19338 2xPhospho [S145(100); S153(100)]	2	4608.54556	High	High	5.011e-05	1.131e-10	7.91
False	High	[R].NALKQETEVELYNEFPEPIKLDK.[N]	1xPhospho [Y12(100)]	3.27975e-08	6.78522e-05	1	1	2	P51149	P51149 [172-194]	P51149 1xPhospho [Y183(100)]	2	2827.38013	High	High	5.011e-05	2.095e-08	5.18
False	High	[K].NAIKVPIVINPNAYDNLAIYK.[S]	1xPhospho [Y20(100)]	5.2738e-07	6.78522e-05	1	1	1	Q9H792	Q9H792 [622-642]	Q9H792 1xPhospho [Y641(100)]	1	2423.27342	High	High	5.011e-05	3.02e-07	4.92
False	High	[K].NALPPVLTTVNGQSPPEHSAPAK.[V]	1xPhospho [S14(100)]	1.69411e-06	6.78522e-05	1	1	5	Q6PKG0	Q6PKG0 [130-152]	Q6PKG0 1xPhospho [S143(100)]	0	2405.18607	High	High	5.011e-05	9.255e-07	4.84
False	High	[K].NALPPVLTTVNGQSPPEHSAPAKVVR.[A]	1xPhospho [S14(100)]	9.23334e-06	6.78522e-05	1	1	1	Q6PKG0	Q6PKG0 [130-155]	Q6PKG0 1xPhospho [S143(100)]	1	2759.424	High	High	5.011e-05	4.712e-06	4.43
False	High	[K].NAISLPQLNQAAYDSLVVGK.[L]	1xPhospho [S4(100)]	1.31521e-07	6.78522e-05	1	1	6	Q00587	Q00587 [118-137]	Q00587 1xPhospho [S121(100)]	0	2181.09513	High	High	5.011e-05	7.938e-08	4.97
False	High	[K].NAISLPQLNQAAYDSLVVGK.[L]	2xPhospho [S4(100); Y/S]	5.56114e-07	6.78522e-05	1	1	7	Q00587	Q00587 [118-137]	Q00587 2xPhospho [S121(100); Y/S]	0	2261.06146	High	High	5.011e-05	3.176e-07	5.57
False	High	[R].NAEAVLQSPGLSGK.[V]	1xPhospho [S8(99.7)]	1.14701e-06	6.78522e-05	1	1	1	Q13045	Q13045 [849-862]	Q13045 1xPhospho [S856(99.7)]	0	1450.69375	High	High	5.011e-05	6.368e-07	4.31
False	High	[R].NLGSPTQVISKPESK.[E]	1xPhospho [S4(100)]	1.38326e-05	6.78522e-05	1	1	2	Q9BSI4	Q9BSI4 [292-306]	Q9BSI4 1xPhospho [S295(100)]	0	1664.82549	High	High	5.011e-05	6.952e-06	3.26
False	High	[R].NLGVQQSQGWVHYMIHEPEPHILLFR.[R]	1xPhospho [S7(100)]	9.80814e-08	6.78522e-05	1	1	1	P61024	P61024 [45-70]	P61024 1xPhospho [S51(100)]	0	3208.55503	High	High	5.011e-05	6.004e-08	3.04
False	High	[R].NLHQSGFSLSGAQIDDNIPR.[R]	1xPhospho [S8(100)]	1.5907e-05	6.78522e-05	1	1	1	Q16555	Q16555 [533-552]	Q16555 1xPhospho [S540(100)]	0	2249.03465	High	High	5.011e-05	7.946e-06	4.74
False	High	[R].NSATFKSFEDR.[V]	1xPhospho [S7(100)]	7.41471e-05	6.78522e-05	1	1	2	O43399	O43399 [160-170]	O43399 1xPhospho [S166(100)]	1	1381.57839	High	High	5.011e-05	3.475e-05	3.75
False	High	[K].NSDDAPWSPK.[A]	1xPhospho [S8(100)]	0.000103376	6.78522e-05	1	1	2	Q9UPP1	Q9UPP1 [873-882]	Q9UPP1 1xPhospho [S880(100)]	0	1196.46196	High	High	5.011e-05	4.764e-05	3.43
False	High	[K].NSDLLTSPDVGLLK.[L]	1xPhospho [S7(100)]	1.25173e-06	6.78522e-05	1	1	3	P05412	P05412 [57-70]	P05412 1xPhospho [S63(100)]	0	1551.76658	High	High	5.011e-05	6.918e-07	4.01
False	High	[R].NSESESNKVAAETQSPSLFGSTK.[L]	1xPhospho [S15(100)]	9.21465e-08	6.78522e-05	1	1	4	Q9UKX7	Q9UKX7 [207-229]	Q9UKX7 1xPhospho [S221(100)]	1	2478.10318	High	High	5.011e-05	5.645e-08	6.91
False	High	[K].NSGEPLPPKPGPGSPSHPGALDLDGVSR.[Q]	1xPhospho [S14(100)]	1.58111e-07	6.78522e-05	1	1	6	A1X283	A1X283 [278-305]	A1X283 1xPhospho [S291(100)]	0	2815.34106	High	High	5.011e-05	9.488e-08	5.44
False	High	[R].NSGIWESPELDR.[N]	1xPhospho [S2(100)]	0.00010035	6.78522e-05	1	1	1	O15085	O15085 [1294-1305]	O15085 1xPhospho [S1295(100)]	0	1482.62606	High	High	5.011e-05	4.627e-05	3.29
False	High	[K].NSKSPEEHLEEMMK.[M]	1xPhospho [S4(100)]	6.79047e-07	6.78522e-05	1	1	1	Q9UIG0	Q9UIG0 [358-371]	Q9UIG0 1xPhospho [S361(100)]	1	1768.72816	High	High	5.011e-05	3.851e-07	5.9
False	High	[K].NSLDASRPAGLSPTLTPGER.[Q]	1xPhospho [S12(99.5)]	7.83863e-07	6.78522e-05	1	1	2	Q14135	Q14135 [138-157]	Q14135 1xPhospho [S149(99.5)]	0	2119.01794	High	High	5.011e-05	4.417e-07	4.06
False	High	[R].NSLLAGGDDDTMSVISGISSR.[G]	1xPhospho [S13(100)]	1.82519e-07	6.78522e-05	1	1	4	Q8N3U4	Q8N3U4 [1046-1066]	Q8N3U4 1xPhospho [S1058(100)]	0	2174.96352	High	High	5.011e-05	1.088e-07	4.78
False	High	[R].NSLLAGGDDDTMSVISGISSR.[G]	2xPhospho [S16(100); S19(100)]	6.12705e-05	6.78522e-05	1	1	3	Q8N3U4	Q8N3U4 [1046-1066]	Q8N3U4 2xPhospho [S1061(100); S1064(100)]	0	2254.92985	High	High	5.011e-05	2.894e-05	3.97
False	High	[R].NSLLAGGDDDTMSVISGISSR.[G]	3xPhospho [S13(100); S16(100); S19(99.4)]	2.24394e-05	6.78522e-05	1	1	6	Q8N3U4	Q8N3U4 [1046-1066]	Q8N3U4 3xPhospho [S1058(100); S1061(100); S1064(99.4)]	0	2334.89618	High	High	5.011e-05	1.106e-05	6.07
False	High	[K].NSLISSLEEEVSILNR.[Q]	1xPhospho [S]	0.000188777	6.78522e-05	1	1	1	Q14980	Q14980 [1224-1239]	Q14980 1xPhospho [S]	0	1882.91576	High	High	5.011e-05	8.432e-05	2.65
False	High	[K].NSLRVEGDNIYVR.[H]	1xPhospho [Y11(100)]	3.38586e-07	6.78522e-05	1	1	3	O43491	O43491 [613-625]	O43491 1xPhospho [Y623(100)]	1	1614.76356	High	High	5.011e-05	1.971e-07	4.93
False	High	[R].NSNFSVQHPSSTSPTEK.[C]	1xPhospho [T/S]	2.77974e-08	6.78522e-05	1	1	2	Q03468	Q03468 [1336-1352]	Q03468 1xPhospho [T/S]	0	1926.82293	High	High	5.011e-05	1.786e-08	5.85
False	High	[K].NSPLDELEEGEIRSDSETSKPQESFEK.[N]	1xPhospho [S14(99)]	8.52767e-07	6.78522e-05	1	1	1	Q9UKL3	Q9UKL3 [927-953]	Q9UKL3 1xPhospho [S940(99)]	1	3160.38417	High	High	5.011e-05	4.781e-07	3.88
False	High	[K].NSPNNISGISNPPGTPR.[D]	1xPhospho [T15(100)]	2.72817e-08	6.78522e-05	1	1	2	Q9BWW4	Q9BWW4 [346-362]	Q9BWW4 1xPhospho [T360(100)]	0	1801.82287	High	High	5.011e-05	1.757e-08	4.82
False	High	[K].NSPNNMSLSNQPGTPR.[D]	1xPhospho [T14(100)]	1.7297e-05	6.78522e-05	1	1	1	P81877	P81877 [320-335]	P81877 1xPhospho [T333(100)]	0	1793.76364	High	High	5.011e-05	8.617e-06	3.71
False	High	[R].NSPVTKTPPRDLPTIPGVTSPSSDEPPMEASQSHLR.[N]	1xPhospho [T/S]	1.03357e-08	6.78522e-05	1	1	1	Q13541	Q13541 [64-99]	Q13541 1xPhospho [T/S]	2	3905.87392	High	High	5.011e-05	6.901e-09	7.04
False	High	[R].NSPVTKTPPRDLPTIPGVTSPSSDEPPMEASQSHLR.[N]	2xPhospho [S2(100); T5(98.8)]	8.89773e-09	6.78522e-05	1	1	5	Q13541	Q13541 [64-99]	Q13541 2xPhospho [S65(100); T68(98.8)]	2	3985.84025	High	High	5.011e-05	5.98e-09	7.71
False	High	[R].NSPVTKTPPRDLPTIPGVTSPSSDEPPMEASQSHLR.[N]	1xOxidation [M28]; 2xPhospho [S2(99); T/S]	1.23687e-05	6.78522e-05	1	1	2	Q13541	Q13541 [64-99]	Q13541 2xPhospho [S65(99); T/S]	2	4001.83517	High	High	5.011e-05	6.24e-06	5.97
False	High	[R].NSPVTKTPPRDLPTIPGVTSPSSDEPPMEASQSHLR.[N]	3xPhospho [S2(100); T7(98.7); T/S]	8.54967e-08	6.78522e-05	1	1	5	Q13541	Q13541 [64-99]	Q13541 3xPhospho [S65(100); T70(98.7); T/S]	2	4065.80658	High	High	5.011e-05	5.251e-08	7.16
False	High	[R].NSAISPQKIHNQTAR.[K]	1xPhospho [S5(100)]	9.76991e-05	6.78522e-05	1	1	1	Q9H582	Q9H582 [1185-1199]	Q9H582 1xPhospho [S1189(100)]	1	1744.84902	High	High	5.011e-05	4.521e-05	4.39
False	High	[R].NSADDEELTNDSLTLSQSK.[S]	2xPhospho [T9(100); S12(100)]	1.82014e-06	6.78522e-05	1	1	2	O94880	O94880 [279-297]	O94880 2xPhospho [T287(100); S290(100)]	0	2226.86869	High	High	5.011e-05	9.921e-07	5.71
False	High	[R].NSADDEELTNDSLTLSQSK.[S]	1xPhospho [S12(100)]	5.68057e-08	6.78522e-05	1	1	1	O94880	O94880 [279-297]	O94880 1xPhospho [S290(100)]	0	2146.90236	High	High	5.011e-05	3.545e-08	5.0
False	High	[K].NRYGNIIAYDHSR.[V]	1xPhospho [Y3(100)]	5.69576e-05	6.78522e-05	1	2	1	Q15262	Q15262 [914-926]	Q15262 1xPhospho [Y916(100)]	1	1658.74349	High	High	5.011e-05	2.696e-05	3.13
False	High	[K].NQSLPKASPVTTSPTAATTQNPVLSK.[L]	2xPhospho [S3(100); S8(97.7)]	1.22539e-05	6.78522e-05	1	1	1	Q96JN0	Q96JN0 [30-55]	Q96JN0 2xPhospho [S32(100); S37(97.7)]	1	2798.3373	High	High	5.011e-05	6.177e-06	4.91
False	High	[R].NQVEEDAEDSGEADDEEKPEIHKPGQNSFSK.[S]	1xPhospho [S10(100)]	1.15852e-10	6.78522e-05	1	1	3	O75717	O75717 [859-889]	O75717 1xPhospho [S868(100)]	0	3538.47656	High	High	5.011e-05	9.248e-11	4.69
False	High	[R].NQVSYVRPAEPAFLAR.[F]	1xPhospho [S/Y]	5.83615e-05	6.78522e-05	1	1	1	Q96AT1	Q96AT1 [5-20]	Q96AT1 1xPhospho [S/Y]	0	1897.93202	High	High	5.011e-05	2.761e-05	3.39
False	High	[R].NQYVPYPHAPGSQR.[S]	1xPhospho [S12(100)]	2.0197e-05	6.78522e-05	1	1	2	Q12965	Q12965 [969-982]	Q12965 1xPhospho [S980(100)]	0	1693.74825	High	High	5.011e-05	9.989e-06	3.39
False	High	[R].NRAQSYDIQAWKK.[Q]	1xPhospho [S5(100)]	0.000146089	6.78522e-05	1	1	1	Q8WWQ0	Q8WWQ0 [1311-1323]	Q8WWQ0 1xPhospho [S1315(100)]	2	1687.7952	High	High	5.011e-05	6.619e-05	4.48
False	High	[R].NREEEWDPEYTPK.[S]	1xPhospho [T11(100)]	1.95202e-05	6.78522e-05	1	1	4	Q9Y2W1	Q9Y2W1 [864-876]	Q9Y2W1 1xPhospho [T874(100)]	1	1772.71634	High	High	5.011e-05	9.669e-06	3.92
False	High	[K].NREPVQLETLSIRGNNIR.[Y]		6.3152e-06	6.78522e-05	1	1	1	P62314	P62314 [49-66]		2	2109.15232	High	High	5.011e-05	3.27e-06	4.37
False	High	[K].NRGLKEGMNPSYDEYADSDEDQHDAYLER.[M]	1xPhospho [S18(100)]	7.29964e-11	6.78522e-05	1	1	1	Q08945	Q08945 [427-455]	Q08945 1xPhospho [S444(100)]	2	3497.42236	High	High	5.011e-05	5.945e-11	7.78
False	High	[R].NRHSAQTEEPVQAK.[V]	1xPhospho [S4(100)]	6.96213e-07	6.78522e-05	1	1	1	Q15154	Q15154 [1332-1345]	Q15154 1xPhospho [S1335(100)]	1	1674.75954	High	High	5.011e-05	3.938e-07	4.19
False	High	[R].NRKVVDYSQFQESDDADEDYGR.[D]	1xPhospho [S13(100)]	1.24642e-08	6.78522e-05	1	1	1	Q9H1E3	Q9H1E3 [7-28]	Q9H1E3 1xPhospho [S19(100)]	2	2716.11587	High	High	5.011e-05	8.277e-09	6.14
False	High	[K].NSQEDSEDSEDKDVK.[T]	1xPhospho [S6(100)]	5.59261e-08	6.78522e-05	1	1	4	Q9H1E3	Q9H1E3 [53-67]	Q9H1E3 1xPhospho [S58(100)]	1	1804.67565	High	High	5.011e-05	3.493e-08	5.0
False	High	[R].NRLGSGGSGDGPSVSWSR.[Q]	2xPhospho [S5(100); S8(100)]	3.97019e-05	6.78522e-05	1	1	2	Q9Y6R9	Q9Y6R9 [369-386]	Q9Y6R9 2xPhospho [S373(100); S376(100)]	1	1935.77461	High	High	5.011e-05	1.907e-05	5.11
False	High	[K].NRPDYVSEEEEDDEDFETAVK.[K]	1xPhospho [S7(100)]	5.10941e-06	6.78522e-05	1	1	1	P49792	P49792 [2662-2682]	P49792 1xPhospho [S2668(100)]	0	2596.02466	High	High	5.011e-05	2.674e-06	5.55
False	High	[K].NRPDYVSEEEEDDEDFETAVKK.[L]	1xPhospho [S7(100)]	1.54488e-09	6.78522e-05	1	1	3	P49792	P49792 [2662-2683]	P49792 1xPhospho [S2668(100)]	1	2724.11962	High	High	5.011e-05	1.115e-09	7.41
False	High	[R].NRPLLDFVSMEELNDMDDYDSEDDNDWRPTVVK.[R]	1xPhospho [S21(100)]	1.02506e-11	6.78522e-05	1	1	1	O94880	O94880 [188-220]	O94880 1xPhospho [S208(100)]	0	4052.72018	High	High	5.011e-05	9.024e-12	7.76
False	High	[R].NRPLLDFVSMEELNDMDDYDSEDDNDWRPTVVKR.[K]	1xPhospho [S21(100)]	3.44768e-08	6.78522e-05	1	1	3	O94880	O94880 [188-221]	O94880 1xPhospho [S208(100)]	1	4208.82129	High	High	5.011e-05	2.2e-08	6.16
False	High	[R].NRPPLPAGTNSK.[G]		0.000112307	6.78522e-05	2	2	3	P42167; P42166	P42167 [49-60]; P42166 [49-60]		0	1251.68041	High	High	5.011e-05	5.153e-05	3.09
False	High	[R].NRPPLPAGTNSKGPPDFSSDEEREPTPVLGSGAAAAGR.[S]	1xPhospho [S/T]	3.47542e-10	6.78522e-05	2	2	4	P42167; P42166	P42167 [49-86]; P42166 [49-86]	P42167 1xPhospho [S/T]; P42166 1xPhospho [S/T]	2	3882.84065	High	High	5.011e-05	2.655e-10	7.44
False	High	[R].NRPPLPAGTNSKGPPDFSSDEEREPTPVLGSGAAAAGR.[S]	2xPhospho [S18(100); S19(100)]	1.89696e-10	6.78522e-05	2	2	5	P42167; P42166	P42167 [49-86]; P42166 [49-86]	P42167 2xPhospho [S66(100); S67(100)]; P42166 2xPhospho [S66(100); S67(100)]	2	3962.80698	High	High	5.011e-05	1.488e-10	9.22
False	High	[R].NRPPLPAGTNSKGPPDFSSDEEREPTPVLGSGAAAAGR.[S]	3xPhospho [S18(100); S19(100); T26(100)]	3.06212e-08	6.78522e-05	2	2	5	P42167; P42166	P42167 [49-86]; P42166 [49-86]	P42167 3xPhospho [S66(100); S67(100); T74(100)]; P42166 3xPhospho [S66(100); S67(100); T74(100)]	2	4042.77331	High	High	5.011e-05	1.959e-08	6.96
False	High	[R].NRSAEEGELAESK.[S]	1xPhospho [S3(100)]	2.94036e-08	6.78522e-05	1	1	3	Q9C0C2	Q9C0C2 [1664-1676]	Q9C0C2 1xPhospho [S1666(100)]	1	1499.63736	High	High	5.011e-05	1.888e-08	5.41
False	High	[R].NRTPSDVKELVLDNSR.[S]	1xPhospho [T3(100)]	1.46763e-06	6.78522e-05	1	1	3	P39687	P39687 [13-28]	P39687 1xPhospho [T15(100)]	2	1922.93315	High	High	5.011e-05	8.063e-07	5.36
False	High	[R].NRNASASFQELEDK.[K]	2xPhospho [S5(100); S7(100)]	3.65407e-05	6.78522e-05	1	1	2	Q99543	Q99543 [43-56]	Q99543 2xPhospho [S47(100); S49(100)]	1	1768.6939	High	High	5.011e-05	1.761e-05	5.14
False	High	[R].NQRPSSMVSETSTAGTASTLEAKPGPK.[I]	3xPhospho [S6(98.8); S9(100); T11(100)]	2.07806e-09	6.78522e-05	1	1	1	Q6IQ23	Q6IQ23 [113-139]	Q6IQ23 3xPhospho [S118(98.8); S121(100); T123(100)]	0	2972.25094	High	High	5.011e-05	1.48e-09	6.91
False	High	[K].NSQEDSEDSEDKDVK.[T]	2xPhospho [S6(100); S9(100)]	3.77621e-06	6.78522e-05	1	1	6	Q9H1E3	Q9H1E3 [53-67]	Q9H1E3 2xPhospho [S58(100); S61(100)]	1	1884.64198	High	High	5.011e-05	2e-06	5.03
False	High	[K].NSQEDSEDSEDKDVKTK.[K]	2xPhospho [S6(100); S9(100)]	1.22851e-06	6.78522e-05	1	1	2	Q9H1E3	Q9H1E3 [53-69]	Q9H1E3 2xPhospho [S58(100); S61(100)]	2	2113.78463	High	High	5.011e-05	6.791e-07	5.33
False	High	[K].NTDYTELHQQNTDLIYQTGPK.[S]	1xPhospho [Y16(99.1)]	4.56857e-07	6.78522e-05	1	1	1	Q8TBA6	Q8TBA6 [39-59]	Q8TBA6 1xPhospho [Y54(99.1)]	0	2559.1399	High	High	5.011e-05	2.63e-07	4.54
False	High	[R].NTEESSSPVRKESSR.[G]	1xPhospho [S7(99.4)]	7.25969e-05	6.78522e-05	1	1	2	Q5T200	Q5T200 [104-118]	Q5T200 1xPhospho [S110(99.4)]	2	1772.78106	High	High	5.011e-05	3.398e-05	3.71
False	High	[R].NTETSKSPEKDVPMVEK.[K]	1xPhospho [S7(100)]	6.78423e-06	6.78522e-05	1	1	2	O14617	O14617 [823-839]	O14617 1xPhospho [S829(100)]	2	1998.90896	High	High	5.011e-05	3.507e-06	4.21
False	High	[K].NTFTAWSDEESDYEIDDR.[D]	1xPhospho [S7(100)]	3.40706e-07	6.78522e-05	1	1	1	Q6PKG0	Q6PKG0 [621-638]	Q6PKG0 1xPhospho [S627(100)]	0	2272.85541	High	High	5.011e-05	1.983e-07	4.85
False	High	[K].NTFTAWSDEESDYEIDDR.[D]	2xPhospho [S7(100); S11(100)]	2.59696e-07	6.78522e-05	1	1	3	Q6PKG0	Q6PKG0 [621-638]	Q6PKG0 2xPhospho [S627(100); S631(100)]	0	2352.82174	High	High	5.011e-05	1.527e-07	5.57
False	High	[K].NTFTAWSDEESDYEIDDRDVNK.[I]	2xPhospho [S7(99.1); S11(100)]	6.03466e-05	6.78522e-05	1	1	5	Q6PKG0	Q6PKG0 [621-642]	Q6PKG0 2xPhospho [S627(99.1); S631(100)]	1	2809.05499	High	High	5.011e-05	2.851e-05	3.68
False	High	[R].NTFVGTPFWMAPEVIK.[Q]	1xPhospho [T2(100)]	0.000132362	6.78522e-05	1	2	2	Q9Y6E0	Q9Y6E0 [189-204]	Q9Y6E0 1xPhospho [T190(100)]	0	1916.90163	High	High	5.011e-05	6.023e-05	3.21
False	High	[K].NTGVSPASRPSPGTPTSPSNLTSGLK.[T]	1xPhospho [S17(98)]	1.89832e-05	6.78522e-05	1	1	1	Q5VT52	Q5VT52 [469-494]	Q5VT52 1xPhospho [S485(98)]	0	2590.25085	High	High	5.011e-05	9.417e-06	5.16
False	High	[K].NTGVSPASRPSPGTPTSPSNLTSGLKTPAPATTTSHNPLANILSK.[V]	1xPhospho [T/S]	2.7218e-06	6.78522e-05	1	1	1	Q5VT52	Q5VT52 [469-513]	Q5VT52 1xPhospho [T/S]	1	4505.26717	High	High	5.011e-05	1.458e-06	6.67
False	High	[R].NTPHRGSSAGGGGSGAAAATAATAGGQHR.[N]	1xPhospho [S/T]	1.37211e-09	6.78522e-05	1	1	1	O00458	O00458 [8-36]	O00458 1xPhospho [S/T]	1	2613.16623	High	High	5.011e-05	9.934e-10	7.75
False	High	[K].NTPSMQALGESPESSSSELLNLGEGLGLDSNR.[E]	2xPhospho [S16(94.6); S17(94.6)]	5.57562e-05	6.78522e-05	1	1	2	Q03164	Q03164 [2856-2887]	Q03164 2xPhospho [S2871(94.6); S2872(94.6)]	0	3449.48153	High	High	5.011e-05	2.646e-05	2.8
False	High	[K].NTPSQHSHSIQHSPER.[S]	1xPhospho [S13(100)]	9.27234e-08	6.78522e-05	1	1	17	Q9NYF8	Q9NYF8 [256-271]	Q9NYF8 1xPhospho [S268(100)]	0	1921.83008	High	High	5.011e-05	5.682e-08	4.95
False	High	[K].NTPSQHSHSIQHSPER.[S]	2xPhospho [S9(100); S13(100)]	4.99565e-05	6.78522e-05	1	1	5	Q9NYF8	Q9NYF8 [256-271]	Q9NYF8 2xPhospho [S264(100); S268(100)]	0	2001.79641	High	High	5.011e-05	2.38e-05	3.99
False	High	[R].NTPYKTLEPVKPPTVPNDYMTSPAR.[L]	1xPhospho [Y/T/S]	5.37025e-08	6.78522e-05	1	1	5	Q8IZP0	Q8IZP0 [195-219]	Q8IZP0 1xPhospho [Y/T/S]	1	2896.39507	High	High	5.011e-05	3.36e-08	4.51
False	High	[R].NTPYKTLEPVKPPTVPNDYMTSPAR.[L]	1xOxidation [M20]; 1xPhospho [T6(99)]	3.61492e-06	6.78522e-05	1	1	1	Q8IZP0	Q8IZP0 [195-219]	Q8IZP0 1xPhospho [T200(99)]	1	2912.38999	High	High	5.011e-05	1.917e-06	3.73
False	High	[R].NTPYKTLEPVKPPTVPNDYMTSPAR.[L]	2xPhospho [Y4(97.9); T21(96.9)]	5.56768e-10	6.78522e-05	1	1	6	Q8IZP0	Q8IZP0 [195-219]	Q8IZP0 2xPhospho [Y198(97.9); T215(96.9)]	1	2976.3614	High	High	5.011e-05	4.177e-10	5.97
False	High	[R].NTVSQSISGDPEIDKK.[I]	1xPhospho [S6(100)]	1.08776e-06	6.78522e-05	1	1	6	Q9BY44	Q9BY44 [521-536]	Q9BY44 1xPhospho [S526(100)]	1	1797.82661	High	High	5.011e-05	6.05e-07	5.05
False	High	[R].NTYNQTALDIVNQFTTSQASR.[E]	1xPhospho [T2(99.4)]	7.28802e-06	6.78522e-05	1	1	1	Q8WXE0	Q8WXE0 [251-271]	Q8WXE0 1xPhospho [T252(99.4)]	0	2452.11402	High	High	5.011e-05	3.753e-06	3.65
False	High	[K].NVAEALGHSPKDPGGGGGPVR.[A]	1xPhospho [S9(100)]	1.64593e-05	6.78522e-05	1	1	1	Q8IU81	Q8IU81 [428-448]	Q8IU81 1xPhospho [S436(100)]	1	2051.96584	High	High	5.011e-05	8.205e-06	4.16
False	High	[K].NVALLSQLYHSPAR.[R]	1xPhospho [S11(100)]	1.22851e-06	6.78522e-05	1	1	2	Q15717	Q15717 [192-205]	Q15717 1xPhospho [S202(100)]	0	1648.82068	High	High	5.011e-05	6.79e-07	4.52
False	High	[R].NVEAGAYVEMIR.[N]	1xPhospho [Y7(100)]	3.90969e-05	6.78522e-05	1	1	1	Q6P6B1	Q6P6B1 [314-325]	Q6P6B1 1xPhospho [Y320(100)]	0	1431.63379	High	High	5.011e-05	1.882e-05	3.45
False	High	[R].NTDVAQSPEAPKQEAPAK.[K]	1xPhospho [S7(100)]	1.19313e-08	6.78522e-05	1	1	2	Q9P2E9	Q9P2E9 [609-626]	Q9P2E9 1xPhospho [S615(100)]	1	1960.90118	High	High	5.011e-05	7.922e-09	5.06
False	High	[K].NTADHDESPPRTPTGNAPSSESDIDISSPNVSHDESIAK.[D]	3xPhospho [S8(100); T12(100); S/T]	9.23729e-09	6.78522e-05	1	1	1	O95251	O95251 [117-155]	O95251 3xPhospho [S124(100); T128(100); S/T]	1	4314.7385	High	High	5.011e-05	6.213e-09	6.61
False	High	[K].NTADHDESPPRTPTGNAPSSESDIDISSPNVSHDESIAK.[D]	2xPhospho [S8(100); T12(100)]	1.85018e-10	6.78522e-05	1	1	2	O95251	O95251 [117-155]	O95251 2xPhospho [S124(100); T128(100)]	1	4234.77217	High	High	5.011e-05	1.451e-10	7.57
False	High	[K].NSYNNSQAPSPGLGSK.[A]	1xPhospho [S10(100)]	2.43943e-05	6.78522e-05	1	1	1	Q9UHB7	Q9UHB7 [1034-1049]	Q9UHB7 1xPhospho [S1043(100)]	0	1700.72757	High	High	5.011e-05	1.197e-05	3.5
False	High	[R].NSQPHSPTSSLTSGGSLPLLQSPPSTR.[L]	1xPhospho [S6(100)]	9.61327e-10	6.78522e-05	1	1	5	Q4VCS5	Q4VCS5 [304-330]	Q4VCS5 1xPhospho [S309(100)]	0	2813.34654	High	High	5.011e-05	7.073e-10	7.75
False	High	[R].NSQPHSPTSSLTSGGSLPLLQSPPSTR.[L]	2xPhospho [S6(100); S22(99.1)]	7.83863e-07	6.78522e-05	1	1	16	Q4VCS5	Q4VCS5 [304-330]	Q4VCS5 2xPhospho [S309(100); S325(99.1)]	0	2893.31287	High	High	5.011e-05	4.412e-07	5.77
False	High	[R].NSQSFDSSLHGAGNGISR.[I]	1xPhospho [S4(100)]	6.27718e-08	6.78522e-05	1	1	2	Q8ND83	Q8ND83 [428-445]	Q8ND83 1xPhospho [S431(100)]	0	1913.81376	High	High	5.011e-05	3.909e-08	4.4
False	High	[R].NSSEASSGDFLDLK.[G]	1xPhospho [S2(99.4)]	7.00117e-05	6.78522e-05	1	1	1	Q9UK76	Q9UK76 [86-99]	Q9UK76 1xPhospho [S87(99.4)]	0	1549.64177	High	High	5.011e-05	3.282e-05	2.57
False	High	[R].NSSEKLPTELSK.[E]	1xPhospho [S2(100)]	2.37246e-05	6.78522e-05	1	1	1	P38432	P38432 [270-281]	P38432 1xPhospho [S271(100)]	1	1412.66687	High	High	5.011e-05	1.167e-05	4.02
False	High	[R].NSSEKLPTELSKEEPSTK.[N]	1xPhospho [S2(99.6)]	2.59528e-08	6.78522e-05	1	1	1	P38432	P38432 [270-287]	P38432 1xPhospho [S271(99.6)]	2	2083.97949	High	High	5.011e-05	1.673e-08	6.35
False	High	[R].NSSIKSSSGAEHPEPK.[R]	1xPhospho [S]	3.30114e-05	6.78522e-05	1	1	1	Q70E73	Q70E73 [978-993]	Q70E73 1xPhospho [S]	1	1734.76943	High	High	5.011e-05	1.598e-05	3.34
False	High	[R].NSSISGPFGSR.[S]	1xPhospho [S3(100)]	0.000170538	6.78522e-05	1	1	2	Q13610	Q13610 [483-493]	Q13610 1xPhospho [S485(100)]	0	1188.50449	High	High	5.011e-05	7.676e-05	3.0
False	High	[R].NSSPGEASLLEK.[E]	1xPhospho [S3(100)]	8.28823e-05	6.78522e-05	1	1	1	Q76FK4	Q76FK4 [1097-1108]	Q76FK4 1xPhospho [S1099(100)]	0	1311.5828	High	High	5.011e-05	3.856e-05	3.37
False	High	[R].NSSPGEASLLEKETTR.[F]	1xPhospho [S3(99.6)]	6.79047e-07	6.78522e-05	1	1	1	Q76FK4	Q76FK4 [1097-1112]	Q76FK4 1xPhospho [S1099(99.6)]	1	1798.82186	High	High	5.011e-05	3.849e-07	4.11
False	High	[K].NSQEDSEDSEDKDVKTK.[K]	1xPhospho [S6(100)]	1.79197e-06	6.78522e-05	1	1	1	Q9H1E3	Q9H1E3 [53-69]	Q9H1E3 1xPhospho [S58(100)]	2	2033.81829	High	High	5.011e-05	9.773e-07	4.43
False	High	[R].NSSPPPSPNKNNNAVDSGIHLTIEMNK.[S]	2xPhospho [S3(100); S7(100)]	1.08721e-07	6.78522e-05	1	1	3	P20020	P20020 [1176-1202]	P20020 2xPhospho [S1178(100); S1182(100)]	1	3035.33296	High	High	5.011e-05	6.616e-08	6.55
False	High	[K].NSSQSGGKPGSSPITK.[H]	1xPhospho [S12(99.5)]	6.23812e-08	6.78522e-05	1	1	2	Q15648	Q15648 [1145-1160]	Q15648 1xPhospho [S1156(99.5)]	0	1611.73741	High	High	5.011e-05	3.887e-08	4.66
False	High	[K].NSSSPVAATPASVNTTPDKPK.[T]	1xPhospho [S3(98.8)]	8.51733e-09	6.78522e-05	1	1	1	Q14469	Q14469 [9-29]	Q14469 1xPhospho [S11(98.8)]	0	2149.01727	High	High	5.011e-05	5.745e-09	5.27
False	High	[R].NSSTMDLTLFAAEAIALNR.[Q]	1xPhospho [S/T]	2.2509e-05	6.78522e-05	1	1	3	Q9BUB5	Q9BUB5 [392-410]	Q9BUB5 1xPhospho [S/T]	0	2117.9937	High	High	5.011e-05	1.109e-05	3.03
False	High	[R].NSSTPGLQVPVSPTVPIQNQK.[Y]	1xPhospho [S12(99.5)]	1.48143e-06	6.78522e-05	1	1	2	Q03164	Q03164 [3025-3045]	Q03164 1xPhospho [S3036(99.5)]	0	2271.13805	High	High	5.011e-05	8.142e-07	3.35
False	High	[K].NSSYFVEWIPNNVK.[TV]		1.1059e-05	6.78522e-05	2	7	2	P07437; P68371	P07437 [337-350]; P68371 [337-350]		0	1696.83295	High	High	5.011e-05	5.596e-06	3.59
False	High	[K].NSTPFMAEHLEETLSAVTNNR.[Q]		0.000155644	6.78522e-05	1	1	1	Q9NRA8	Q9NRA8 [453-473]		0	2361.11395	High	High	5.011e-05	7.031e-05	2.71
False	High	[R].NSVDTATSSSLSTPSEPLSPTSSLGEERN.[-]	1xPhospho [S19(100)]	7.00571e-07	6.78522e-05	1	1	1	P13807	P13807 [709-737]	P13807 1xPhospho [S727(100)]	1	3030.3423	High	High	5.011e-05	3.959e-07	6.4
False	High	[R].NSVDTATSSSLSTPSEPLSPTSSLGEERN.[-]	2xPhospho [S19(99.1); S23(98.2)]	2.75597e-06	6.78522e-05	1	1	2	P13807	P13807 [709-737]	P13807 2xPhospho [S727(99.1); S731(98.2)]	1	3110.30863	High	High	5.011e-05	1.475e-06	6.85
False	High	[R].NSVTPLASPEPTKKPR.[I]	1xPhospho [S8(100)]	4.90488e-05	6.78522e-05	1	1	1	Q16875	Q16875 [460-475]	Q16875 1xPhospho [S467(100)]	1	1801.92079	High	High	5.011e-05	2.336e-05	3.35
False	High	[R].NSWDSPAFSNDVIR.[K]	1xPhospho [S2(100)]	1.39188e-05	6.78522e-05	1	1	2	Q6DN90	Q6DN90 [511-524]	Q6DN90 1xPhospho [S512(100)]	0	1687.71119	High	High	5.011e-05	6.983e-06	3.56
False	High	[R].NSSPPPSPNKNNNAVDSGIHLTIEMNK.[S]	1xOxidation [M25]; 2xPhospho [S3(98.3); S7(100)]	9.17676e-05	6.78522e-05	1	1	1	P20020	P20020 [1176-1202]	P20020 2xPhospho [S1178(98.3); S1182(100)]	1	3051.32787	High	High	5.011e-05	4.255e-05	3.08
False	High	[-].MSTIQNLQSFDPFADATKGDDLLPAGTEDYIHIR.[I]	1xMet-loss+Acetyl [N-Term]; 1xPhospho [T17(100)]	0.000111976	6.78522e-05	1	1	1	O60739	O60739 [1-34]	O60739 1xMet-loss+Acetyl [N-Term]; 1xPhospho [T17(100)]	1	3770.75854	High	High	5.011e-05	5.138e-05	4.27
False	High	[R].NQRPSSMVSETSTAGTASTLEAKPGPK.[I]	1xPhospho [S/T]	3.36863e-10	6.78522e-05	1	1	1	Q6IQ23	Q6IQ23 [113-139]	Q6IQ23 1xPhospho [S/T]	0	2812.31828	High	High	5.011e-05	2.583e-10	5.47
False	High	[R].NQIPRTPENLITEIR.[S]	1xPhospho [T6(100)]	2.16882e-05	6.78522e-05	1	1	3	Q7Z4H7	Q7Z4H7 [579-593]	Q7Z4H7 1xPhospho [T584(100)]	1	1873.95315	High	High	5.011e-05	1.068e-05	4.0
False	High	[K].NLPYKVTQDELKEVFEDAAEIR.[L]		6.88402e-10	6.78522e-05	1	1	1	P19338	P19338 [399-420]		2	2607.33007	High	High	5.011e-05	5.133e-10	5.72
False	High	[R].NISAGSLGSLLGHHHGQGAESDPHVTEPLMGGVPETR.[L]	3xPhospho [S3(100); S6(100); S9(100)]	5.59263e-05	6.78522e-05	1	1	1	P04920	P04920 [441-477]	P04920 3xPhospho [S443(100); S446(100); S449(100)]	0	3984.71369	High	High	5.011e-05	2.652e-05	5.39
False	High	[K].NLSDSEKELYIQHAK.[E]	1xPhospho [S3(100)]	0.00010492	6.78522e-05	1	1	2	Q00059	Q00059 [191-205]	Q00059 1xPhospho [S193(100)]	1	1854.86333	High	High	5.011e-05	4.837e-05	3.72
False	High	[K].NLSDSEKELYIQHAKEDETR.[Y]	1xPhospho [S3(100)]	1.03802e-06	6.78522e-05	1	1	1	Q00059	Q00059 [191-210]	Q00059 1xPhospho [S193(100)]	2	2485.12425	High	High	5.011e-05	5.773e-07	4.54
False	High	[R].NLSFIAALTER.[A]	1xPhospho [S3(100)]	7.87531e-05	6.78522e-05	1	1	1	Q9H7J1	Q9H7J1 [14-24]	Q9H7J1 1xPhospho [S16(100)]	0	1314.64534	High	High	5.011e-05	3.68e-05	3.02
False	High	[R].NLSFNELYPSGTLK.[L]	1xPhospho [S3(100)]	9.59684e-05	6.78522e-05	1	1	2	Q8WYP5	Q8WYP5 [1539-1552]	Q8WYP5 1xPhospho [S1541(100)]	0	1662.77748	High	High	5.011e-05	4.44e-05	3.61
False	High	[R].NLSGGVLMGFMLNR.[I]	1xPhospho [S3(100)]	8.9363e-07	6.78522e-05	1	1	4	Q7Z401	Q7Z401 [1033-1046]	Q7Z401 1xPhospho [S1035(100)]	0	1588.73755	High	High	5.011e-05	4.999e-07	4.58
False	High	[R].NLSGSTLYPVSNIPR.[S]	1xPhospho [S3(100)]	7.51853e-06	6.78522e-05	1	1	1	Q2KHR2	Q2KHR2 [1079-1093]	Q2KHR2 1xPhospho [S1081(100)]	0	1697.82583	High	High	5.011e-05	3.869e-06	4.33
False	High	[R].NLSLSSSTPPLPSPGR.[S]	1xPhospho [S13(100)]	2.94527e-05	6.78522e-05	1	1	4	O43516	O43516 [338-353]	O43516 1xPhospho [S350(100)]	0	1689.82074	High	High	5.011e-05	1.433e-05	4.27
False	High	[R].NISPGLQNGEKEDR.[F]	1xPhospho [S3(100)]	0.00010155	6.78522e-05	1	1	2	Q9Y2I7	Q9Y2I7 [1547-1560]	Q9Y2I7 1xPhospho [S1549(100)]	1	1636.73265	High	High	5.011e-05	4.689e-05	2.72
False	High	[K].NLSPSFSRPASTIARPNMALGK.[K]	1xPhospho [S3(100)]	5.21386e-05	6.78522e-05	1	1	2	Q1ED39	Q1ED39 [385-406]	Q1ED39 1xPhospho [S387(100)]	0	2395.19519	High	High	5.011e-05	2.475e-05	4.08
False	High	[R].NLSPTPASPNQGPPPQVPVSPGPPKDSSAPGGPPER.[T]	1xPhospho [S3(97.3)]	2.24322e-06	6.78522e-05	1	1	1	Q9C0E8	Q9C0E8 [175-210]	Q9C0E8 1xPhospho [S177(97.3)]	1	3590.72752	High	High	5.011e-05	1.21e-06	5.01
False	High	[K].NLSPVVSNELLEQAFSQFGPVEK.[A]		1.40929e-06	6.78522e-05	1	1	1	Q8WXF1	Q8WXF1 [162-184]		0	2532.29804	High	High	5.011e-05	7.757e-07	4.29
False	High	[R].NLSPYVSNELLEEAFSQFGPIER.[A]		2.25726e-06	6.78522e-05	1	1	1	P23246	P23246 [377-399]		0	2639.29877	High	High	5.011e-05	1.219e-06	4.13
False	High	[K].NLSSDEATNPISR.[V]	1xPhospho [S3(100)]	6.41433e-06	6.78522e-05	1	1	1	Q7Z417	Q7Z417 [110-122]	Q7Z417 1xPhospho [S112(100)]	0	1483.64244	High	High	5.011e-05	3.318e-06	4.24
False	High	[R].NLSSDQQLIDLLENK.[S]	1xPhospho [S3(100)]	0.000106802	6.78522e-05	1	1	1	Q8TD26	Q8TD26 [1837-1851]	Q8TD26 1xPhospho [S1839(100)]	0	1809.863	High	High	5.011e-05	4.915e-05	2.79
False	High	[R].NLSSPFIFHEK.[T]	1xPhospho [S3(100)]	0.000153424	6.78522e-05	1	1	4	P52569	P52569 [644-654]	P52569 1xPhospho [S646(100)]	0	1398.64534	High	High	5.011e-05	6.931e-05	3.31
False	High	[R].NLSVKVPATTSD.[-]	1xPhospho [S3(100)]	5.92558e-05	6.78522e-05	1	1	2	Q9UJC3	Q9UJC3 [717-728]	Q9UJC3 1xPhospho [S719(100)]	1	1311.61919	High	High	5.011e-05	2.798e-05	3.44
False	High	[R].NLTANDPSQEYVASEGEEDPEVEFLK.[S]	1xPhospho [S14(100)]	1.59564e-05	6.78522e-05	1	1	1	Q86X95	Q86X95 [189-214]	Q86X95 1xPhospho [S202(100)]	0	2990.28266	High	High	5.011e-05	7.979e-06	3.89
False	High	[K].NLTEQNSYSNIPHEGKHTPLYER.[S]	1xPhospho [T18(100)]	5.19215e-07	6.78522e-05	1	2	1	Q5T035	Q5T035 [60-82]	Q5T035 1xPhospho [T77(100)]	1	2807.27846	High	High	5.011e-05	2.975e-07	3.98
False	High	[R].NLTIRSSSFSDTLEESSPIAAIFDTENLEK.[I]	2xPhospho [S6(98.3); S8(99.2)]	1.84115e-08	6.78522e-05	1	1	5	P15924	P15924 [2601-2630]	P15924 2xPhospho [S2606(98.3); S2608(99.2)]	1	3474.5601	High	High	5.011e-05	1.203e-08	7.0
False	High	[R].NIPSPGQLDPDTRIPVINLEDGTR.[L]	1xPhospho [S4(100)]	1.51362e-05	6.78522e-05	1	1	1	Q9P2D1	Q9P2D1 [2556-2579]	Q9P2D1 1xPhospho [S2559(100)]	1	2697.32435	High	High	5.011e-05	7.569e-06	3.75
False	High	[K].NLPIMSTASVEIDDALYSR.[Q]	1xPhospho [S9(100)]	1.75147e-08	6.78522e-05	1	1	4	A0AVT1	A0AVT1 [28-46]	A0AVT1 1xPhospho [S36(100)]	0	2175.00393	High	High	5.011e-05	1.145e-08	4.49
False	High	[K].NLNNSNLFSPVNRDSENLASPSEYPENGER.[F]	2xPhospho [S9(100); S20(100)]	4.42695e-06	6.78522e-05	1	1	2	P52948	P52948 [604-633]	P52948 2xPhospho [S612(100); S623(100)]	1	3523.47989	High	High	5.011e-05	2.328e-06	5.82
False	High	[K].NLNNSNLFSPVNRDSENLASPSEYPENGER.[F]	1xPhospho [S20(99.2)]	5.19215e-07	6.78522e-05	1	1	3	P52948	P52948 [604-633]	P52948 1xPhospho [S623(99.2)]	1	3443.51356	High	High	5.011e-05	2.969e-07	6.6
False	High	[K].NIKDVQSPGFLNEPLSSK.[S]	1xPhospho [S7(100)]	2.27793e-07	6.78522e-05	1	1	3	Q8NG31	Q8NG31 [1070-1087]	Q8NG31 1xPhospho [S1076(100)]	1	2053.00016	High	High	5.011e-05	1.349e-07	5.44
False	High	[R].NLKGHRSLSPSSNSAFSR.[T]	2xPhospho [S7(100); S9(100)]	0.000145667	6.78522e-05	1	1	1	Q9P266	Q9P266 [749-766]	Q9P266 2xPhospho [S755(100); S757(100)]	2	2104.93251	High	High	5.011e-05	6.61e-05	4.86
False	High	[R].NLKTEEEEEEEEEEEEDDEEEEGDDEGQK.[S]		1.51047e-10	6.78522e-05	1	1	1	Q9UKV3	Q9UKV3 [266-294]		1	3499.31579	High	High	5.011e-05	1.193e-10	6.71
False	High	[K].NILAEQLQAETELFAEAEEMR.[A]		4.23447e-05	6.78522e-05	1	1	1	P35580	P35580 [890-910]		0	2435.17588	High	High	5.011e-05	2.028e-05	2.93
False	High	[K].NILDELKKEYQEIENLDK.[T]	1xPhospho [Y10(100)]	5.71313e-05	6.78522e-05	1	1	1	L0R819	L0R819 [74-91]	L0R819 1xPhospho [Y83(100)]	2	2314.1214	High	High	5.011e-05	2.702e-05	2.17
False	High	[K].NLIDSMDQSAFAGFSFVNPK.[F]	1xPhospho [S15(100)]	8.84237e-09	6.78522e-05	1	1	3	Q05655	Q05655 [650-669]	Q05655 1xPhospho [S664(100)]	0	2268.00426	High	High	5.011e-05	5.943e-09	5.96
False	High	[K].NLIDSMDQSAFAGFSFVNPK.[F]	2xPhospho [S5(100); S15(100)]	4.05643e-05	6.78522e-05	1	1	4	Q05655	Q05655 [650-669]	Q05655 2xPhospho [S654(100); S664(100)]	0	2347.97059	High	High	5.011e-05	1.947e-05	3.39
False	High	[R].NLLEDDSDEEEDFFLR.[G]	1xPhospho [S7(100)]	5.00131e-07	6.78522e-05	1	1	3	O75379	O75379 [24-39]	O75379 1xPhospho [S30(100)]	0	2065.8274	High	High	5.011e-05	2.865e-07	4.42
False	High	[R].NLLEDDSDEEEDFFLRGPSGPR.[F]	1xPhospho [S7(100)]	3.17108e-07	6.78522e-05	1	1	2	O75379	O75379 [24-45]	O75379 1xPhospho [S30(100)]	1	2617.109	High	High	5.011e-05	1.851e-07	3.93
False	High	[K].NIIGSSPVADFSAIK.[E]	1xPhospho [S6(100)]	8.67615e-06	6.78522e-05	1	1	1	P42566	P42566 [319-333]	P42566 1xPhospho [S324(100)]	0	1598.78257	High	High	5.011e-05	4.444e-06	3.85
False	High	[K].NIYAFMGTPVQK.[L]	1xPhospho [Y3(100)]	6.51045e-05	6.78522e-05	1	1	1	P46013	P46013 [1550-1561]	P46013 1xPhospho [Y1552(100)]	0	1448.66436	High	High	5.011e-05	3.068e-05	2.97
False	High	[R].NIIHGSDSVESAEK.[E]	1xPhospho [S6(100)]	1.47062e-08	6.78522e-05	1	1	1	P15531	P15531 [115-128]	P15531 1xPhospho [S120(100)]	0	1565.68431	High	High	5.011e-05	9.701e-09	4.79
False	High	[K].NIILEEGKEILVGDVGQTVDDPYATFVK.[M]	1xPhospho [T25(100)]	1.20275e-05	6.78522e-05	1	1	3	P23528	P23528 [46-73]	P23528 1xPhospho [T70(100)]	1	3142.55955	High	High	5.011e-05	6.081e-06	3.98
False	High	[K].NIISPPWDFREFEVEK.[Q]	1xPhospho [S4(100)]	1.84038e-05	6.78522e-05	1	1	2	Q13042	Q13042 [557-572]	Q13042 1xPhospho [S560(100)]	1	2085.96813	High	High	5.011e-05	9.127e-06	3.91
False	High	[R].NILVGTTGPIMAQLLDNNLPR.[G]		2.20794e-07	6.78522e-05	1	1	3	Q9NZ09	Q9NZ09 [182-202]		0	2250.22746	High	High	5.011e-05	1.307e-07	4.25
False	High	[R].NILVQTPESESPQSHR.[A]	1xPhospho [S11(100)]	1.21402e-05	6.78522e-05	1	1	2	Q9C026	Q9C026 [36-51]	Q9C026 1xPhospho [S46(100)]	0	1901.8753	High	High	5.011e-05	6.127e-06	4.6
False	High	[K].NLMQTLMEDYETHK.[S]	1xPhospho [Y10(99.4)]	6.2208e-05	6.78522e-05	1	1	1	Q9Y2D5	Q9Y2D5 [803-816]	Q9Y2D5 1xPhospho [Y812(99.4)]	0	1832.75946	High	High	5.011e-05	2.935e-05	3.3
False	High	[R].NLNDSSLFVSAEEFGHLLDENMGSK.[F]	1xPhospho [S]	6.91221e-06	6.78522e-05	1	1	1	Q03701	Q03701 [969-993]	Q03701 1xPhospho [S]	0	2833.23863	High	High	5.011e-05	3.573e-06	2.98
False	High	[R].NLNHSLPSDFTFQNMNSK.[R]	1xPhospho [S17(100)]	2.43943e-05	6.78522e-05	1	1	1	Q15208	Q15208 [248-265]	Q15208 1xPhospho [S264(100)]	0	2173.93724	High	High	5.011e-05	1.198e-05	4.68
False	High	[K].NINMDNDLEVLTSSPTR.[N]	1xPhospho [S14(99.7)]	3.02949e-10	6.78522e-05	1	1	4	Q9Y5T5	Q9Y5T5 [539-555]	Q9Y5T5 1xPhospho [S552(99.7)]	0	1998.88381	High	High	5.011e-05	2.328e-10	6.75
False	High	[K].NINMDNDLEVLTSSPTR.[N]	1xOxidation [M4]; 1xPhospho [S/T]	5.78765e-06	6.78522e-05	1	1	1	Q9Y5T5	Q9Y5T5 [539-555]	Q9Y5T5 1xPhospho [S/T]	0	2014.87873	High	High	5.011e-05	3.007e-06	3.17
False	High	[K].NLNNSNLFSPVNR.[D]	1xPhospho [S9(100)]	1.14795e-05	6.78522e-05	1	1	2	P52948	P52948 [604-616]	P52948 1xPhospho [S612(100)]	0	1568.7217	High	High	5.011e-05	5.805e-06	3.8
False	High	[K].NIILEEGKEILVGDVGQTVDDPYATFVK.[M]		5.6097e-05	6.78522e-05	1	1	1	P23528	P23528 [46-73]		1	3062.59322	High	High	5.011e-05	2.655e-05	4.39
False	High	[R].NQPTVYIAASPPNTDELMSR.[S]	1xPhospho [S10(100)]	3.30239e-06	6.78522e-05	1	1	2	Q9NYJ8	Q9NYJ8 [363-382]	Q9NYJ8 1xPhospho [S372(100)]	0	2284.03154	High	High	5.011e-05	1.756e-06	4.0
False	High	[K].NMAEQIIQEIYSQIQSK.[K]		1.09402e-07	6.78522e-05	1	1	4	P29401	P29401 [265-281]		0	2023.01647	High	High	5.011e-05	6.657e-08	3.3
False	High	[K].NMAEQIIQEIYSQIQSK.[K]	1xPhospho [Y11(99.4)]	2.67135e-06	6.78522e-05	1	1	4	P29401	P29401 [265-281]	P29401 1xPhospho [Y275(99.4)]	0	2102.9828	High	High	5.011e-05	1.435e-06	3.03
False	High	[R].NPGFYVEANPMPTFK.[C]	1xPhospho [Y5(100)]	2.14538e-08	6.78522e-05	1	1	2	P19174	P19174 [779-793]	P19174 1xPhospho [Y783(100)]	0	1791.78118	High	High	5.011e-05	1.392e-08	4.54
False	High	[R].NPLPNIDHELQELLIDRGEDVPSEEEEEEENGFEDR.[K]	1xPhospho [S23(100)]	3.41771e-07	6.78522e-05	1	1	1	Q9ULX3	Q9ULX3 [162-197]	Q9ULX3 1xPhospho [S184(100)]	1	4314.88342	High	High	5.011e-05	1.991e-07	6.48
False	High	[R].NPPGFAFVEFEDPR.[D]		1.06539e-05	6.78522e-05	2	2	1	Q16629; P84103	Q16629 [45-58]; P84103 [44-57]		0	1621.76453	High	High	5.011e-05	5.401e-06	2.43
False	High	[R].NPPGFAFVEFEDPRDAEDAVR.[G]		5.32641e-05	6.78522e-05	1	1	1	Q16629	Q16629 [45-65]		1	2378.10476	High	High	5.011e-05	2.527e-05	2.85
False	High	[R].NPQGGSSSKSWSSYFSLPNPFR.[S]	1xPhospho [S10(100)]	0.000135876	6.78522e-05	1	1	2	O14654	O14654 [795-816]	O14654 1xPhospho [S804(100)]	1	2510.11363	High	High	5.011e-05	6.181e-05	4.02
False	High	[R].NPQGGSSSKSWSSYFSLPNPFR.[S]	2xPhospho [S10(100); S/Y]	6.16438e-05	6.78522e-05	1	1	4	O14654	O14654 [795-816]	O14654 2xPhospho [S804(100); S/Y]	1	2590.07996	High	High	5.011e-05	2.906e-05	3.25
False	High	[R].NPQMPQYSSPQPGSALSPR.[Q]	1xPhospho [S17(100)]	2.49371e-07	6.78522e-05	1	1	3	O14497	O14497 [756-774]	O14497 1xPhospho [S772(100)]	0	2121.94233	High	High	5.011e-05	1.469e-07	5.31
False	High	[R].NPQNSSQSADGLR.[C]	1xPhospho [S8(100)]	6.77199e-05	6.78522e-05	1	1	1	Q01081	Q01081 [54-66]	Q01081 1xPhospho [S61(100)]	0	1453.60673	High	High	5.011e-05	3.181e-05	3.99
False	High	[K].NPSDSAVHSPFTK.[R]	1xPhospho [S/T]	0.000133913	6.78522e-05	1	1	1	Q14157	Q14157 [408-420]	Q14157 1xPhospho [S/T]	0	1466.63115	High	High	5.011e-05	6.101e-05	3.36
False	High	[K].NPSDSAVHSPFTKR.[Q]	1xPhospho [S9(100)]	1.96715e-07	6.78522e-05	1	1	2	Q14157	Q14157 [408-421]	Q14157 1xPhospho [S416(100)]	1	1622.73226	High	High	5.011e-05	1.172e-07	5.57
False	High	[R].NPYLLSEEEDDDVDGDVNVEK.[N]	1xPhospho [S6(100)]	9.06254e-06	6.78522e-05	1	1	1	O60524	O60524 [412-432]	O60524 1xPhospho [S417(100)]	0	2474.01303	High	High	5.011e-05	4.636e-06	4.92
False	High	[R].NPYLLSEEEDDDVDGDVNVEKNETEPPKGK.[K]	1xPhospho [S6(100)]	1.25814e-08	6.78522e-05	1	1	1	O60524	O60524 [412-441]	O60524 1xPhospho [S417(100)]	2	3454.50574	High	High	5.011e-05	8.353e-09	6.67
False	High	[R].NQGETPTTEVPAPFFLPASLSANNTPTR.[R]	1xPhospho [T5(99)]	3.83828e-05	6.78522e-05	1	1	1	Q9UJX2	Q9UJX2 [558-585]	Q9UJX2 1xPhospho [T562(99)]	0	3037.43027	High	High	5.011e-05	1.851e-05	2.45
False	High	[R].NQGGYGGSSSSSSYGSGR.[R]	1xPhospho [S16(100)]	2.22575e-09	6.78522e-05	1	1	5	P09651	P09651 [353-370]	P09651 1xPhospho [S368(100)]	0	1774.66643	High	High	5.011e-05	1.583e-09	6.28
False	High	[K].NQKNKPGPNIESGNEDDDASFK.[I]	1xPhospho [S12(100)]	2.07298e-08	6.78522e-05	1	1	1	O60841	O60841 [203-224]	O60841 1xPhospho [S214(100)]	1	2484.06747	High	High	5.011e-05	1.35e-08	6.86
False	High	[K].NQKNKPGPNIESGNEDDDASFKIK.[T]	1xPhospho [S12(100)]	2.76458e-06	6.78522e-05	1	1	1	O60841	O60841 [203-226]	O60841 1xPhospho [S214(100)]	2	2725.24649	High	High	5.011e-05	1.482e-06	5.13
False	High	[R].NQKNSLSDPNIDR.[I]	1xPhospho [S5(99.6)]	1.57107e-05	6.78522e-05	1	1	1	Q9NRY4	Q9NRY4 [585-597]	Q9NRY4 1xPhospho [S589(99.6)]	1	1580.70644	High	High	5.011e-05	7.854e-06	3.73
False	High	[K].NQKPSQVNGAPGSPTEPAGQK.[Q]	1xPhospho [S13(100)]	9.34701e-10	6.78522e-05	1	1	5	Q9BQG0	Q9BQG0 [1255-1275]	Q9BQG0 1xPhospho [S1267(100)]	0	2172.0081	High	High	5.011e-05	6.877e-10	6.16
False	High	[K].NQKPSQVNGAPGSPTEPAGQKQHQK.[A]	1xPhospho [S13(100)]	5.38342e-09	6.78522e-05	1	1	4	Q9BQG0	Q9BQG0 [1255-1279]	Q9BQG0 1xPhospho [S1267(100)]	1	2693.27913	High	High	5.011e-05	3.69e-09	5.57
False	High	[R].NQKQPGVDSLSPVASLPK.[Q]	1xPhospho [S11(100)]	1.4175e-07	6.78522e-05	1	1	2	Q9UBW7	Q9UBW7 [295-312]	Q9UBW7 1xPhospho [S305(100)]	1	1944.97903	High	High	5.011e-05	8.543e-08	5.05
False	High	[K].NQLKDMAIATGGAVFGEEGLTLNLEDVQPHDLGK.[V]		4.06784e-08	6.78522e-05	1	1	1	P10809	P10809 [311-344]		1	3580.79519	High	High	5.011e-05	2.575e-08	5.99
False	High	[K].NPEDKSPQLSLSPRPASPK.[A]	3xPhospho [S6(100); S17(100); S]	6.67022e-05	6.78522e-05	1	1	3	O95785	O95785 [1001-1019]	O95785 3xPhospho [S1006(100); S1017(100); S]	1	2287.97609	High	High	5.011e-05	3.135e-05	5.02
False	High	[K].NPEDKSPQLSLSPRPASPK.[A]	2xPhospho [S12(100); S17(100)]	1.34425e-07	6.78522e-05	1	1	5	O95785	O95785 [1001-1019]	O95785 2xPhospho [S1012(100); S1017(100)]	1	2208.00976	High	High	5.011e-05	8.12e-08	5.54
False	High	[R].NPEAALSPTFR.[S]	1xPhospho [S7(100)]	4.93496e-05	6.78522e-05	1	1	1	Q86U44	Q86U44 [37-47]	Q86U44 1xPhospho [S43(100)]	0	1282.58274	High	High	5.011e-05	2.349e-05	3.43
False	High	[R].NPDDITQEEYGEFYK.[S]		3.30114e-05	6.78522e-05	1	1	1	P08238	P08238 [292-306]		0	1847.79701	High	High	5.011e-05	1.602e-05	2.71
False	High	[K].NMFLVGEGDSVITQVLNK.[S]		0.000142747	6.78522e-05	1	1	1	O75475	O75475 [425-442]		0	1964.01574	High	High	5.011e-05	6.48e-05	2.4
False	High	[K].NMFLVGEGDSVITQVLNKSLAEQR.[Q]	1xPhospho [S19(100)]	3.76488e-07	6.78522e-05	1	1	2	O75475	O75475 [425-448]	O75475 1xPhospho [S443(100)]	1	2728.33756	High	High	5.011e-05	2.181e-07	5.83
False	High	[R].NMGGPYGGGNYGPGGSGGSGGYGGR.[S]	1xPhospho [S19(100)]	5.63001e-12	6.78522e-05	1	1	3	P22626	P22626 [326-350]	P22626 1xPhospho [S344(100)]	0	2269.87168	High	High	5.011e-05	5.069e-12	6.47
False	High	[R].NMGGPYGGGNYGPGGSGGSGGYGGR.[S]	1xOxidation [M2]; 1xPhospho [S19(100)]	6.24498e-11	6.78522e-05	1	1	2	P22626	P22626 [326-350]	P22626 1xPhospho [S344(100)]	0	2285.8666	High	High	5.011e-05	5.113e-11	6.44
False	High	[K].NMLETSPQSLPQTPTTPTAPVTPITQGPSVITPASVPNVGAIR.[R]	2xPhospho [T13(99.9); T/S]	7.17252e-05	6.78522e-05	1	1	1	O15409	O15409 [434-476]	O15409 2xPhospho [T446(99.9); T/S]	0	4526.22894	High	High	5.011e-05	3.367e-05	4.61
False	High	[K].NMLETSPQSLPQTPTTPTAPVTPITQGPSVITPASVPNVGAIR.[R]	3xPhospho [T13(99.4); T15(50.3); T16(50.3)]	4.8628e-07	6.78522e-05	1	1	4	O15409	O15409 [434-476]	O15409 3xPhospho [T446(99.4); T448(50.3); T449(50.3)]	0	4606.19527	High	High	5.011e-05	2.792e-07	5.14
False	High	[R].NMPGLSAATLASLGGTSSR.[R]	1xPhospho [S/T]	1.74716e-07	6.78522e-05	1	1	3	Q32MZ4	Q32MZ4 [99-117]	Q32MZ4 1xPhospho [S/T]	0	1870.87285	High	High	5.011e-05	1.044e-07	6.31
False	High	[K].NMTVEQLLTGSPTSPTVEPEKPTR.[E]	1xPhospho [S14(100)]	3.37531e-07	6.78522e-05	1	1	7	Q9C0C9	Q9C0C9 [826-849]	Q9C0C9 1xPhospho [S839(100)]	0	2692.28994	High	High	5.011e-05	1.962e-07	4.82
False	High	[K].NMTVEQLLTGSPTSPTVEPEKPTR.[E]	1xOxidation [M2]; 1xPhospho [S14(100)]	2.81276e-09	6.78522e-05	1	1	3	Q9C0C9	Q9C0C9 [826-849]	Q9C0C9 1xPhospho [S839(100)]	0	2708.28485	High	High	5.011e-05	1.979e-09	6.12
False	High	[K].NMTVEQLLTGSPTSPTVEPEKPTR.[E]	2xPhospho [S14(100); S/T]	7.02761e-07	6.78522e-05	1	1	4	Q9C0C9	Q9C0C9 [826-849]	Q9C0C9 2xPhospho [S839(100); S/T]	0	2772.25627	High	High	5.011e-05	3.978e-07	5.27
False	High	[K].NMAEQIIQEIYSQIQSK.[K]	1xOxidation [M2]	6.29556e-06	6.78522e-05	1	1	2	P29401	P29401 [265-281]		0	2039.01138	High	High	5.011e-05	3.265e-06	3.05
False	High	[K].NMTVEQLLTGSPTSPTVEPEKPTREK.[K]	1xPhospho [S14(99.4)]	7.15635e-08	6.78522e-05	1	1	2	Q9C0C9	Q9C0C9 [826-851]	Q9C0C9 1xPhospho [S839(99.4)]	1	2949.42749	High	High	5.011e-05	4.434e-08	5.65
False	High	[R].NNLSASMFDLSMKDKPR.[S]	1xPhospho [S6(100)]	7.49516e-06	6.78522e-05	1	1	1	Q9BXF6	Q9BXF6 [171-187]	Q9BXF6 1xPhospho [S176(100)]	1	2033.91842	High	High	5.011e-05	3.854e-06	3.93
False	High	[R].NNMTASMFDLSMK.[D]	1xPhospho [S6(100)]	0.000125214	6.78522e-05	2	2	1	Q6WKZ4; Q7L804	Q6WKZ4 [151-163]; Q7L804 [145-157]	Q6WKZ4 1xPhospho [S156(100)]; Q7L804 1xPhospho [S150(100)]	0	1569.61471	High	High	5.011e-05	5.72e-05	3.3
False	High	[R].NNMTASMFDLSMKDK.[ST]	1xPhospho [S6(100)]	4.78636e-05	6.78522e-05	2	2	2	Q6WKZ4; Q7L804	Q6WKZ4 [151-165]; Q7L804 [145-159]	Q6WKZ4 1xPhospho [S156(100)]; Q7L804 1xPhospho [S150(100)]	1	1812.73662	High	High	5.011e-05	2.287e-05	3.76
False	High	[R].NNMTASMFDLSMKDK.[ST]	1xOxidation [M3]; 1xPhospho [S6(100)]	0.000147786	6.78522e-05	2	2	1	Q6WKZ4; Q7L804	Q6WKZ4 [151-165]; Q7L804 [145-159]	Q6WKZ4 1xPhospho [S156(100)]; Q7L804 1xPhospho [S150(100)]	1	1828.73153	High	High	5.011e-05	6.685e-05	3.74
False	High	[R].NNREILAGKPAAQKSPSDLLDASAVSATSR.[Y]	1xPhospho [S17(99.2)]	3.4932e-07	6.78522e-05	1	1	1	O60499	O60499 [118-147]	O60499 1xPhospho [S134(99.2)]	2	3147.57939	High	High	5.011e-05	2.029e-07	5.8
False	High	[R].NNSFTAPSTVGK.[R]	1xPhospho [S3(100)]	0.000114989	6.78522e-05	1	1	1	O95453	O95453 [555-566]	O95453 1xPhospho [S557(100)]	0	1302.57257	High	High	5.011e-05	5.272e-05	3.33
False	High	[R].NNSFTAPSTVGKR.[N]	1xPhospho [S3(100)]	2.82944e-05	6.78522e-05	1	1	3	O95453	O95453 [555-567]	O95453 1xPhospho [S557(100)]	1	1458.67368	High	High	5.011e-05	1.379e-05	3.88
False	High	[R].NNSPPTVGAFGHTR.[C]	1xPhospho [S3(100)]	1.08721e-07	6.78522e-05	1	1	2	Q86XL3	Q86XL3 [660-673]	Q86XL3 1xPhospho [S662(100)]	0	1534.67983	High	High	5.011e-05	6.621e-08	4.67
False	High	[R].NNSSSSFSPHFLGPGVGGAASK.[G]	1xPhospho [S3(99)]	2.42464e-07	6.78522e-05	1	1	1	Q93075	Q93075 [78-99]	Q93075 1xPhospho [S80(99)]	0	2184.97099	High	High	5.011e-05	1.43e-07	4.29
False	High	[K].NNTAAETEDDESDGEDRGGGTSGSLRR.[S]	1xPhospho [S12(100)]	1.82582e-06	6.78522e-05	1	1	2	Q6KC79	Q6KC79 [2661-2687]	Q6KC79 1xPhospho [S2672(100)]	2	2876.15623	High	High	5.011e-05	9.946e-07	5.82
False	High	[R].NMVAELSSVFLDSLYSTDTVTQGSQMNGSPKPH.[-]	1xPhospho [S29(100)]	2.44699e-05	6.78522e-05	1	1	1	O95470	O95470 [536-568]	O95470 1xPhospho [S564(100)]	0	3620.62845	High	High	5.011e-05	1.2e-05	5.21
False	High	[-].MSTIQNLQSFDPFADATK.[G]	1xMet-loss+Acetyl [N-Term]; 1xPhospho [S9(100)]	7.80452e-05	6.78522e-05	1	1	3	O60739	O60739 [1-18]	O60739 1xMet-loss+Acetyl [N-Term]; 1xPhospho [S9(100)]	0	2004.89503	High	High	5.011e-05	3.647e-05	2.66
False	High	[-].MSTGPTAATGSNRR.[L]	1xMet-loss+Acetyl [N-Term]; 1xPhospho [T/S]	0.000189838	6.78522e-05	1	1	2	Q15836	Q15836 [1-14]	Q15836 1xMet-loss+Acetyl [N-Term]; 1xPhospho [T/S]	1	1397.6169	High	High	5.011e-05	8.489e-05	3.48
False	High	[-].MSSVAVLTQESFAEHR.[S]	1xMet-loss+Acetyl [N-Term]; 1xPhospho [S11(100)]	1.55168e-05	6.78522e-05	1	1	1	Q00341	Q00341 [1-16]	Q00341 1xMet-loss+Acetyl [N-Term]; 1xPhospho [S11(100)]	0	1782.80582	High	High	5.011e-05	7.761e-06	3.52
False	High	[K].METEADAPSPAPSLGER.[L]	1xOxidation [M1]; 1xPhospho [S9(100)]	1.45395e-06	6.78522e-05	1	1	1	Q12873	Q12873 [1593-1609]	Q12873 1xPhospho [S1601(100)]	0	1853.7623	High	High	5.011e-05	7.99e-07	4.37
False	High	[K].METEADAPSPAPSLGER.[L]	2xPhospho [S9(100); S13(100)]	4.74264e-05	6.78522e-05	1	1	2	Q12873	Q12873 [1593-1609]	Q12873 2xPhospho [S1601(100); S1605(100)]	0	1917.73372	High	High	5.011e-05	2.265e-05	4.77
False	High	[K].METEADAPSPAPSLGER.[L]	1xOxidation [M1]; 2xPhospho [S9(100); S13(100)]	2.27848e-06	6.78522e-05	1	1	1	Q12873	Q12873 [1593-1609]	Q12873 2xPhospho [S1601(100); S1605(100)]	0	1933.72863	High	High	5.011e-05	1.229e-06	5.65
False	High	[-].METEQPEETFPNTETNGEFGKRPAEDMEEEQAFKR.[S]	1xAcetyl [N-Term]	5.842e-06	6.78522e-05	1	1	1	P61978	P61978 [1-35]	P61978 1xAcetyl [N-Term]	2	4173.82881	High	High	5.011e-05	3.04e-06	5.47
False	High	[-].METILEQQR.[R]	1xAcetyl [N-Term]	0.000127805	6.78522e-05	1	1	1	Q12874	Q12874 [1-9]	Q12874 1xAcetyl [N-Term]	0	1189.58815	High	High	5.011e-05	5.835e-05	2.96
False	High	[-].METMASPGKDNYR.[M]	1xAcetyl [N-Term]; 1xPhospho [S6(100)]	1.72074e-06	6.78522e-05	1	1	1	O60684	O60684 [1-13]	O60684 1xAcetyl [N-Term]; 1xPhospho [S6(100)]	1	1621.63862	High	High	5.011e-05	9.399e-07	4.18
False	High	[-].METMASPGKDNYR.[M]	1xAcetyl [N-Term]; 1xOxidation [M4]; 1xPhospho [S6(100)]	0.000106802	6.78522e-05	1	1	2	O60684	O60684 [1-13]	O60684 1xAcetyl [N-Term]; 1xPhospho [S6(100)]	1	1637.63354	High	High	5.011e-05	4.919e-05	3.39
False	High	[-].METPGASASSLLLPAASRPPR.[K]	1xAcetyl [N-Term]; 1xPhospho [T3(100)]	4.78571e-06	6.78522e-05	1	1	2	Q96DF8	Q96DF8 [1-21]	Q96DF8 1xAcetyl [N-Term]; 1xPhospho [T3(100)]	0	2231.08899	High	High	5.011e-05	2.507e-06	4.1
False	High	[R].METVSNASSSSNPSSPGR.[I]	1xPhospho [S15(99.5)]	3.55922e-07	6.78522e-05	1	1	2	Q9NTI5	Q9NTI5 [1152-1169]	Q9NTI5 1xPhospho [S1166(99.5)]	0	1874.75861	High	High	5.011e-05	2.066e-07	4.27
False	High	[R].METVSNASSSSNPSSPGR.[I]	1xOxidation [M1]; 1xPhospho [S15(100)]	3.49099e-08	6.78522e-05	1	1	2	Q9NTI5	Q9NTI5 [1152-1169]	Q9NTI5 1xPhospho [S1166(100)]	0	1890.75353	High	High	5.011e-05	2.227e-08	5.54
False	High	[R].METVSNASSSSNPSSPGR.[I]	2xPhospho [S11(99.3); S15(100)]	3.13188e-06	6.78522e-05	1	1	1	Q9NTI5	Q9NTI5 [1152-1169]	Q9NTI5 2xPhospho [S1162(99.3); S1166(100)]	0	1954.72494	High	High	5.011e-05	1.669e-06	4.98
False	High	[R].METVSNASSSSNPSSPGRIK.[G]	1xPhospho [S15(99.5)]	4.23791e-06	6.78522e-05	1	1	1	Q9NTI5	Q9NTI5 [1152-1171]	Q9NTI5 1xPhospho [S1166(99.5)]	1	2115.93764	High	High	5.011e-05	2.231e-06	4.7
False	High	[-].MEVAEPSSPTEEEEEEEEHSAEPRPR.[T]	1xAcetyl [N-Term]; 1xPhospho [S8(98.7)]	3.18676e-09	6.78522e-05	1	1	3	Q9NWV8	Q9NWV8 [1-26]	Q9NWV8 1xAcetyl [N-Term]; 1xPhospho [S8(98.7)]	0	3132.26234	High	High	5.011e-05	2.232e-09	4.77
False	High	[-].MEVAEPSSPTEEEEEEEEHSAEPRPR.[T]	1xAcetyl [N-Term]; 2xPhospho [S7(99.3); S8(99.3)]	3.75744e-10	6.78522e-05	1	1	2	Q9NWV8	Q9NWV8 [1-26]	Q9NWV8 1xAcetyl [N-Term]; 2xPhospho [S7(99.3); S8(99.3)]	0	3212.22867	High	High	5.011e-05	2.868e-10	5.72
False	High	[R].MEVDRSPGLPMSDLK.[T]	1xPhospho [S6(100)]	8.67615e-06	6.78522e-05	1	1	1	Q6WCQ1	Q6WCQ1 [614-628]	Q6WCQ1 1xPhospho [S619(100)]	1	1754.78528	High	High	5.011e-05	4.435e-06	4.3
False	High	[-].MEVEAAEARSPAPGYKR.[S]	1xAcetyl [N-Term]; 1xPhospho [S10(100)]	2.83443e-06	6.78522e-05	1	1	1	Q96K58	Q96K58 [1-17]	Q96K58 1xAcetyl [N-Term]; 1xPhospho [S10(100)]	2	1983.8994	High	High	5.011e-05	1.515e-06	4.54
False	High	[K].MEVEELSPLALGR.[F]	1xPhospho [S7(100)]	1.5907e-05	6.78522e-05	1	1	1	P30305	P30305 [243-255]	P30305 1xPhospho [S249(100)]	0	1523.71752	High	High	5.011e-05	7.932e-06	3.32
False	High	[R].MEVGPFSTGQESPTAENAR.[L]	1xPhospho [T14(99.7)]	1.47062e-08	6.78522e-05	1	1	6	Q9Y4W2	Q9Y4W2 [606-624]	Q9Y4W2 1xPhospho [T619(99.7)]	0	2087.87398	High	High	5.011e-05	9.706e-09	5.39
False	High	[-].MEVSPLQPVNENMQVNK.[I]	1xAcetyl [N-Term]; 1xPhospho [S4(100)]	5.47198e-06	6.78522e-05	1	1	2	P11388	P11388 [1-17]	P11388 1xAcetyl [N-Term]; 1xPhospho [S4(100)]	0	2078.92865	High	High	5.011e-05	2.85e-06	4.22
False	High	[-].MFGAGDEDDTDFLSPSGGAR.[L]	1xAcetyl [N-Term]; 1xPhospho [S14(100)]	1.4175e-07	6.78522e-05	1	1	9	Q5T1M5	Q5T1M5 [1-20]	Q5T1M5 1xAcetyl [N-Term]; 1xPhospho [S14(100)]	0	2166.83217	High	High	5.011e-05	8.55e-08	5.17
False	High	[-].MFGDLFEEEYSTVSNNQYGK.[G]	1xAcetyl [N-Term]; 1xPhospho [Y10(99.4)]	7.43712e-05	6.78522e-05	1	1	2	Q9NVE5	Q9NVE5 [1-20]	Q9NVE5 1xAcetyl [N-Term]; 1xPhospho [Y10(99.4)]	0	2479.99996	High	High	5.011e-05	3.485e-05	2.4
False	High	[K].METEADAPSPAPSLGER.[L]	1xPhospho [S9(100)]	2.67928e-07	6.78522e-05	1	1	2	Q12873	Q12873 [1593-1609]	Q12873 1xPhospho [S1601(100)]	0	1837.76739	High	High	5.011e-05	1.574e-07	5.13
False	High	[-].MESYDVIANQPVVIDNGSGVIK.[A]	1xAcetyl [N-Term]; 1xPhospho [Y4(99.2)]	2.03856e-05	6.78522e-05	1	1	1	P61163	P61163 [1-22]	P61163 1xAcetyl [N-Term]; 1xPhospho [Y4(99.2)]	0	2470.15713	High	High	5.011e-05	1.007e-05	3.84
False	High	[-].MESSSSSNSYFSVGPTSPSAVVLLYSK.[E]	1xAcetyl [N-Term]; 1xPhospho [S17(99.2)]	9.91638e-05	6.78522e-05	1	1	1	O15228	O15228 [1-27]	O15228 1xAcetyl [N-Term]; 1xPhospho [S17(99.2)]	0	2933.31621	High	High	5.011e-05	4.58e-05	3.26
False	High	[-].MESRDPAQPMSPGEATQSGARPADR.[Y]	1xAcetyl [N-Term]; 1xOxidation [M10]; 1xPhospho [S11(100)]	7.47186e-06	6.78522e-05	1	1	2	Q9BQG0	Q9BQG0 [1-25]	Q9BQG0 1xAcetyl [N-Term]; 1xPhospho [S11(100)]	1	2780.17638	High	High	5.011e-05	3.852e-06	3.67
False	High	[-].MEPETALWGPDLQGPEQSPNDAHR.[G]	1xAcetyl [N-Term]; 1xPhospho [S18(100)]	7.87531e-05	6.78522e-05	1	1	3	Q9UEG4	Q9UEG4 [1-24]	Q9UEG4 1xAcetyl [N-Term]; 1xPhospho [S18(100)]	0	2797.19235	High	High	5.011e-05	3.676e-05	4.57
False	High	[-].MEQPGQDPTSDDVMDSFLEK.[F]	1xAcetyl [N-Term]; 1xPhospho [S10(99.5)]	3.05633e-05	6.78522e-05	1	1	2	O95801	O95801 [1-20]	O95801 1xAcetyl [N-Term]; 1xPhospho [S10(99.5)]	0	2390.9404	High	High	5.011e-05	1.487e-05	2.89
False	High	[R].MEREDSSEEEEEEIDDEEIER.[R]	2xPhospho [S6(100); S7(100)]	8.64545e-10	6.78522e-05	1	1	2	P55081	P55081 [127-147]	P55081 2xPhospho [S132(100); S133(100)]	1	2786.97475	High	High	5.011e-05	6.375e-10	8.17
False	High	[R].MEREDSSEEEEEEIDDEEIER.[R]	1xOxidation [M1]; 2xPhospho [S6(100); S7(100)]	4.13181e-08	6.78522e-05	1	1	1	P55081	P55081 [127-147]	P55081 2xPhospho [S132(100); S133(100)]	1	2802.96966	High	High	5.011e-05	2.613e-08	7.12
False	High	[R].MEREDSSEEEEEEIDDEEIERR.[R]	2xPhospho [S6(100); S7(100)]	7.13405e-08	6.78522e-05	1	1	4	P55081	P55081 [127-148]	P55081 2xPhospho [S132(100); S133(100)]	2	2943.07586	High	High	5.011e-05	4.423e-08	6.02
False	High	[R].MEREDSSEEEEEEIDDEEIERR.[R]	1xOxidation [M1]; 2xPhospho [S6(100); S7(100)]	1.16448e-07	6.78522e-05	1	1	1	P55081	P55081 [127-148]	P55081 2xPhospho [S132(100); S133(100)]	2	2959.07077	High	High	5.011e-05	7.072e-08	5.07
False	High	[-].MERPEEGKQSPPPQPWGR.[L]	1xAcetyl [N-Term]; 1xPhospho [S10(100)]	6.69045e-05	6.78522e-05	1	1	1	Q96EP1	Q96EP1 [1-18]	Q96EP1 1xAcetyl [N-Term]; 1xPhospho [S10(100)]	1	2227.99543	High	High	5.011e-05	3.142e-05	4.72
False	High	[-].MERPLENGDESPDSQGHATDWR.[F]	1xAcetyl [N-Term]; 1xPhospho [S11(100)]	1.40052e-06	6.78522e-05	1	1	1	Q58EX7	Q58EX7 [1-22]	Q58EX7 1xAcetyl [N-Term]; 1xPhospho [S11(100)]	0	2649.06715	High	High	5.011e-05	7.701e-07	4.19
False	High	[R].MESDSDSDKSSDNSGLKR.[K]	2xPhospho [S3(100); S5(98.9)]	3.64285e-05	6.78522e-05	1	1	1	Q7Z4V5	Q7Z4V5 [140-157]	Q7Z4V5 2xPhospho [S142(100); S144(98.9)]	2	2117.77301	High	High	5.011e-05	1.758e-05	4.33
False	High	[R].MESDSDSDKSSDNSGLKR.[K]	1xOxidation [M1]; 2xPhospho [S3(100); S5(98.5)]	0.00012595	6.78522e-05	1	1	1	Q7Z4V5	Q7Z4V5 [140-157]	Q7Z4V5 2xPhospho [S142(100); S144(98.5)]	2	2133.76793	High	High	5.011e-05	5.757e-05	2.9
False	High	[-].MFHGIPATPGIGAPGNKPELYEEVK.[L]	1xAcetyl [N-Term]; 1xPhospho [T8(100)]	1.16812e-07	6.78522e-05	1	1	1	Q9UK41	Q9UK41 [1-25]	Q9UK41 1xAcetyl [N-Term]; 1xPhospho [T8(100)]	0	2774.32593	High	High	5.011e-05	7.087e-08	5.64
False	High	[K].MESEGGADDSAEEGDLLDDDDNEDR.[G]	1xPhospho [S10(100)]	3.60166e-08	6.78522e-05	1	1	2	P07910	P07910 [251-275]	P07910 1xPhospho [S260(100)]	0	2778.96801	High	High	5.011e-05	2.293e-08	5.99
False	High	[K].MESEGGADDSAEEGDLLDDDDNEDR.[G]	2xPhospho [S3(100); S10(100)]	1.73629e-07	6.78522e-05	1	1	1	P07910	P07910 [251-275]	P07910 2xPhospho [S253(100); S260(100)]	0	2858.93434	High	High	5.011e-05	1.039e-07	6.42
False	High	[K].MESEGGADDSAEEGDLLDDDDNEDRGDDQLELIK.[D]	1xPhospho [S10(100)]	1.99186e-07	6.78522e-05	1	1	1	P07910	P07910 [251-284]	P07910 1xPhospho [S260(100)]	1	3790.49168	High	High	5.011e-05	1.185e-07	5.87
False	High	[K].MESEGGADDSAEEGDLLDDDDNEDRGDDQLELIKDDEK.[E]	1xPhospho [S10(100)]	1.05684e-12	6.78522e-05	1	1	6	P07910	P07910 [251-288]	P07910 1xPhospho [S260(100)]	2	4277.68312	High	High	5.011e-05	1.019e-12	8.75
False	High	[K].MESEGGADDSAEEGDLLDDDDNEDRGDDQLELIKDDEK.[E]	1xOxidation [M1]; 1xPhospho [S10(100)]	4.37832e-10	6.78522e-05	1	1	3	P07910	P07910 [251-288]	P07910 1xPhospho [S260(100)]	2	4293.67804	High	High	5.011e-05	3.318e-10	9.08
False	High	[K].MESEGGADDSAEEGDLLDDDDNEDRGDDQLELIKDDEK.[E]	2xPhospho [S3(100); S10(100)]	3.07505e-11	6.78522e-05	1	1	3	P07910	P07910 [251-288]	P07910 2xPhospho [S253(100); S260(100)]	2	4357.64945	High	High	5.011e-05	2.589e-11	9.58
False	High	[-].MESGDEAAIER.[H]	1xAcetyl [N-Term]; 1xPhospho [S3(100)]	0.00011465	6.78522e-05	1	1	1	Q8TDP1	Q8TDP1 [1-11]	Q8TDP1 1xAcetyl [N-Term]; 1xPhospho [S3(100)]	0	1329.50284	High	High	5.011e-05	5.259e-05	3.16
False	High	[R].MESHSEDEDLAGAVGGLGWNSR.[S]	2xPhospho [S3(100); S5(100)]	1.171e-08	6.78522e-05	1	1	1	Q96MH2	Q96MH2 [49-70]	Q96MH2 2xPhospho [S51(100); S53(100)]	0	2476.94762	High	High	5.011e-05	7.801e-09	6.04
False	High	[K].MESLSSHRIDEDGENTQIEDTEPMSPVLNSK.[F]	1xPhospho [S25(100)]	1.13633e-06	6.78522e-05	1	1	1	Q12888	Q12888 [528-558]	Q12888 1xPhospho [S552(100)]	1	3568.54551	High	High	5.011e-05	6.306e-07	6.78
False	High	[R].MESMNRPYTSLVPPLSPQPK.[I]	1xPhospho [S16(100)]	9.5398e-05	6.78522e-05	1	1	1	Q70E73	Q70E73 [595-614]	Q70E73 1xPhospho [S610(100)]	0	2352.11277	High	High	5.011e-05	4.414e-05	4.6
False	High	[-].MESRDPAQPMSPGEATQSGARPADR.[Y]	1xAcetyl [N-Term]; 1xPhospho [S11(100)]	1.30354e-06	6.78522e-05	1	1	4	Q9BQG0	Q9BQG0 [1-25]	Q9BQG0 1xAcetyl [N-Term]; 1xPhospho [S11(100)]	1	2764.18147	High	High	5.011e-05	7.203e-07	4.2
False	High	[K].MESEGGADDSAEEGDLLDDDDNEDR.[G]	1xOxidation [M1]; 1xPhospho [S10(100)]	6.89329e-08	6.78522e-05	1	1	2	P07910	P07910 [251-275]	P07910 1xPhospho [S260(100)]	0	2794.96292	High	High	5.011e-05	4.277e-08	6.6
False	High	[-].MEPAAGSSMEPSADWLATAAAR.[G]	1xAcetyl [N-Term]; 1xPhospho [S/T]	0.000177942	6.78522e-05	1	1	2	P42771	P42771 [1-22]	P42771 1xAcetyl [N-Term]; 1xPhospho [S/T]	0	2341.98287	High	High	5.011e-05	7.98e-05	2.99
False	High	[K].MFVLDEADEMLSR.[G]		0.000146089	6.78522e-05	1	2	1	P60842	P60842 [178-190]		0	1555.71309	High	High	5.011e-05	6.625e-05	2.99
False	High	[K].MFVSSSGLPPSPVPSPR.[R]	2xPhospho [S11(100); S15(100)]	3.02606e-07	6.78522e-05	1	1	12	Q7Z309	Q7Z309 [127-143]	Q7Z309 2xPhospho [S137(100); S141(100)]	0	1901.82683	High	High	5.011e-05	1.772e-07	5.89
False	High	[-].MKETIQGTGSWGPEPPGPGIPPAYSSPR.[R]	1xPhospho [S25(99)]	4.44732e-05	6.78522e-05	1	1	1	Q9H4L4	Q9H4L4 [1-28]	Q9H4L4 1xPhospho [S25(99)]	1	2974.38048	High	High	5.011e-05	2.13e-05	5.26
False	High	[R].MKPAGSVNDMALDAFDLDR.[M]	1xPhospho [S6(100)]	1.29589e-05	6.78522e-05	1	1	1	Q9UI08	Q9UI08 [364-382]	Q9UI08 1xPhospho [S369(100)]	0	2145.93447	High	High	5.011e-05	6.529e-06	4.55
False	High	[K].MKPLMGVIYVPLTDKEK.[Q]	1xPhospho [Y9(100)]	1.44429e-07	6.78522e-05	1	1	2	P22061	P22061 [205-221]	P22061 1xPhospho [Y213(100)]	1	2042.04658	High	High	5.011e-05	8.709e-08	4.25
False	High	[K].MKTPVQYSQQQNSPQK.[H]	1xPhospho [S13(100)]	0.000100649	6.78522e-05	1	1	1	P46013	P46013 [345-360]	P46013 1xPhospho [S357(100)]	1	1971.8994	High	High	5.011e-05	4.644e-05	4.08
False	High	[K].MKTPVQYSQQQNSPQKHK.[N]	1xPhospho [S13(100)]	0.000167653	6.78522e-05	1	1	2	P46013	P46013 [345-362]	P46013 1xPhospho [S357(100)]	2	2237.05328	High	High	5.011e-05	7.54e-05	3.93
False	High	[K].MKTPVQYSQQQNSPQKHK.[N]	1xOxidation [M1]; 1xPhospho [S13(100)]	6.01635e-05	6.78522e-05	1	1	2	P46013	P46013 [345-362]	P46013 1xPhospho [S357(100)]	2	2253.04819	High	High	5.011e-05	2.844e-05	4.72
False	High	[K].MLAESDESGDEESVSQTDK.[T]	2xPhospho [S5(100); S8(100)]	1.23562e-07	6.78522e-05	1	1	1	P22059	P22059 [186-204]	P22059 2xPhospho [S190(100); S193(100)]	0	2216.78258	High	High	5.011e-05	7.476e-08	4.98
False	High	[K].MLAESDESGDEESVSQTDK.[T]	1xOxidation [M1]; 2xPhospho [S5(100); S8(100)]	2.94225e-07	6.78522e-05	1	1	1	P22059	P22059 [186-204]	P22059 2xPhospho [S190(100); S193(100)]	0	2232.77749	High	High	5.011e-05	1.724e-07	4.94
False	High	[K].MLAESDESGDEESVSQTDKTELQNTLR.[T]	1xPhospho [S8(100)]	4.17808e-10	6.78522e-05	1	1	3	P22059	P22059 [186-212]	P22059 1xPhospho [S193(100)]	1	3092.32494	High	High	5.011e-05	3.176e-10	5.19
False	High	[K].MLAESDESGDEESVSQTDKTELQNTLR.[T]	2xPhospho [S5(100); S8(100)]	4.63952e-12	6.78522e-05	1	1	5	P22059	P22059 [186-212]	P22059 2xPhospho [S190(100); S193(100)]	1	3172.29127	High	High	5.011e-05	4.214e-12	6.89
False	High	[K].MLAESDESGDEESVSQTDKTELQNTLR.[T]	1xOxidation [M1]; 2xPhospho [S5(100); S8(100)]	2.30349e-09	6.78522e-05	1	1	2	P22059	P22059 [186-212]	P22059 2xPhospho [S190(100); S193(100)]	1	3188.28618	High	High	5.011e-05	1.634e-09	6.22
False	High	[R].MIAGQVLDINLAAEPK.[V]		3.1612e-07	6.78522e-05	1	1	2	P07910	P07910 [74-89]		0	1682.91457	High	High	5.011e-05	1.846e-07	3.48
False	High	[R].MIEAVDNNLRPKSE.[-]	1xPhospho [S13(100)]	8.54216e-06	6.78522e-05	1	1	2	Q4KMQ2	Q4KMQ2 [897-910]	Q4KMQ2 1xPhospho [S909(100)]	1	1695.77716	High	High	5.011e-05	4.376e-06	4.51
False	High	[-].MLEDISEEDIWEYK.[S]	1xAcetyl [N-Term]; 1xPhospho [S6(100)]	0.000194133	6.78522e-05	1	1	1	Q6PJP8	Q6PJP8 [1-14]	Q6PJP8 1xAcetyl [N-Term]; 1xPhospho [S6(100)]	0	1921.7813	High	High	5.011e-05	8.665e-05	2.49
False	High	[K].MLENQNSLLSSSSGMFKK.[E]	1xPhospho [S7(100)]	3.01685e-06	6.78522e-05	1	1	2	Q8TF71	Q8TF71 [492-509]	Q8TF71 1xPhospho [S498(100)]	1	2080.9443	High	High	5.011e-05	1.61e-06	5.08
False	High	[K].MLENTDNSSPSTEHSQGLEK.[Q]	1xOxidation [M1]; 1xPhospho [S9(98.2)]	7.31075e-06	6.78522e-05	1	1	1	Q96H79	Q96H79 [249-268]	Q96H79 1xPhospho [S257(98.2)]	0	2299.93843	High	High	5.011e-05	3.771e-06	4.27
False	High	[K].MLGEDSDEEEEMDTSER.[K]	1xPhospho [S6(100)]	3.44768e-08	6.78522e-05	1	1	3	Q9BWU0	Q9BWU0 [307-323]	Q9BWU0 1xPhospho [S312(100)]	0	2081.7199	High	High	5.011e-05	2.195e-08	4.55
False	High	[K].MLGEDSDEEEEMDTSER.[K]	1xOxidation [M]; 1xPhospho [S6(100)]	1.50409e-07	6.78522e-05	1	1	2	Q9BWU0	Q9BWU0 [307-323]	Q9BWU0 1xPhospho [S312(100)]	0	2097.71482	High	High	5.011e-05	9.032e-08	4.54
False	High	[K].MLGEDSDEEEEMDTSER.[K]	2xOxidation [M1; M12]; 1xPhospho [S6(100)]	8.25462e-06	6.78522e-05	1	1	1	Q9BWU0	Q9BWU0 [307-323]	Q9BWU0 1xPhospho [S312(100)]	0	2113.70973	High	High	5.011e-05	4.233e-06	3.66
False	High	[K].MLGEDSDEEEEMDTSERK.[I]	1xPhospho [S6(100)]	6.41248e-05	6.78522e-05	1	1	1	Q9BWU0	Q9BWU0 [307-324]	Q9BWU0 1xPhospho [S312(100)]	1	2209.81486	High	High	5.011e-05	3.024e-05	2.4
False	High	[-].MLGQQQQQLYSSAALLTGER.[S]	1xAcetyl [N-Term]; 1xPhospho [Y/S/T]	9.21955e-07	6.78522e-05	1	1	1	Q9H160	Q9H160 [1-20]	Q9H160 1xAcetyl [N-Term]; 1xPhospho [Y/S/T]	0	2344.10029	High	High	5.011e-05	5.154e-07	4.53
False	High	[K].MKDNEEREQSSDLTPSGDVSPVKPLSR.[S]	1xPhospho [S20(100)]	1.76766e-05	6.78522e-05	1	1	1	Q8WYQ5	Q8WYQ5 [358-384]	Q8WYQ5 1xPhospho [S377(100)]	2	3081.41945	High	High	5.011e-05	8.797e-06	4.99
False	High	[R].MHNLHGTKPPPSEGSDEEEEEEDEEDEEER.[K]	1xOxidation [M1]; 2xPhospho [S12(98.7); S15(100)]	1.20649e-05	6.78522e-05	1	1	1	Q9BQ67	Q9BQ67 [108-137]	Q9BQ67 2xPhospho [S119(98.7); S122(100)]	0	3685.33169	High	High	5.011e-05	6.086e-06	5.37
False	High	[R].MHIEKDETPLSTPTAR.[D]	1xOxidation [M1]; 2xPhospho [T8(100); T/S]	6.85448e-05	6.78522e-05	1	1	4	Q9UI36	Q9UI36 [571-586]	Q9UI36 2xPhospho [T578(100); T/S]	1	2001.83885	High	High	5.011e-05	3.223e-05	5.56
False	High	[R].MHIEKDETPLSTPTAR.[D]	2xPhospho [T8(100); T12(100)]	2.01749e-06	6.78522e-05	1	1	8	Q9UI36	Q9UI36 [571-586]	Q9UI36 2xPhospho [T578(100); T582(100)]	1	1985.84394	High	High	5.011e-05	1.093e-06	5.42
False	High	[-].MGDMANNSVAYSGVK.[N]	1xMet-loss+Acetyl [N-Term]; 1xPhospho [S12(99.5)]	9.64446e-06	6.78522e-05	1	1	1	P20020	P20020 [1-15]	P20020 1xMet-loss+Acetyl [N-Term]; 1xPhospho [S12(99.5)]	0	1534.62435	High	High	5.011e-05	4.91e-06	3.29
False	High	[-].MGDMKTPDFDDLLAAFDIPDPTSLDAK.[E]	1xMet-loss+Acetyl [N-Term]; 1xPhospho [T6(100)]	1.97068e-09	6.78522e-05	1	1	2	Q92610	Q92610 [1-27]	Q92610 1xMet-loss+Acetyl [N-Term]; 1xPhospho [T6(100)]	1	2930.30531	High	High	5.011e-05	1.409e-09	5.93
False	High	[-].MGEHSPDNNIIYFEAEEDELTPDDK.[M]	1xMet-loss+Acetyl [N-Term]; 1xPhospho [S5(100)]	1.91329e-06	6.78522e-05	1	1	1	Q14872	Q14872 [1-25]	Q14872 1xMet-loss+Acetyl [N-Term]; 1xPhospho [S5(100)]	0	2899.18295	High	High	5.011e-05	1.041e-06	3.49
False	High	[-].MGEPAGVAGTMESPFSPGLFHR.[L]	1xMet-loss+Acetyl [N-Term]; 1xPhospho [S16(100)]	8.61784e-05	6.78522e-05	1	1	2	P18850	P18850 [1-22]	P18850 1xMet-loss+Acetyl [N-Term]; 1xPhospho [S16(100)]	0	2265.99984	High	High	5.011e-05	4.007e-05	4.49
False	High	[-].MGFGDLKSPAGLQVLNDYLADK.[S]	1xMet-loss [N-Term]	2.20851e-06	6.78522e-05	1	1	1	P24534	P24534 [1-22]	P24534 1xMet-loss [N-Term]	1	2221.14992	High	High	5.011e-05	1.193e-06	5.21
False	High	[-].MGFGDLKSPAGLQVLNDYLADK.[S]	1xMet-loss [N-Term]; 1xPhospho [S8(100)]	3.00956e-05	6.78522e-05	1	1	1	P24534	P24534 [1-22]	P24534 1xMet-loss [N-Term]; 1xPhospho [S8(100)]	1	2301.11625	High	High	5.011e-05	1.463e-05	4.0
False	High	[R].MGLLSPSGIGGVSPR.[H]	1xPhospho [S5(100)]	0.00014907	6.78522e-05	1	1	1	Q5PRF9	Q5PRF9 [588-602]	Q5PRF9 1xPhospho [S592(100)]	0	1507.73384	High	High	5.011e-05	6.755e-05	3.85
False	High	[K].MGITGNTSPFGQPFSQAGGQPMGATGVNPQLASK.[Q]	1xPhospho [T/S]	5.59263e-05	6.78522e-05	1	1	1	Q92793	Q92793 [267-300]	Q92793 1xPhospho [T/S]	0	3413.5654	High	High	5.011e-05	2.65e-05	3.14
False	High	[K].MGNLQNSPVNMNPPPLSK.[M]	1xPhospho [S7(100)]	2.62139e-07	6.78522e-05	1	1	4	Q15596	Q15596 [559-576]	Q15596 1xPhospho [S565(100)]	0	2017.92351	High	High	5.011e-05	1.541e-07	4.56
False	High	[R].MGPSGGEGMEPERRDSQDGSSYR.[R]	1xPhospho [S16(100)]	1.52305e-05	6.78522e-05	1	1	1	Q14847	Q14847 [131-153]	Q14847 1xPhospho [S146(100)]	2	2565.013	High	High	5.011e-05	7.618e-06	5.21
False	High	[K].MFVSSSGLPPSPVPSPR.[R]	1xPhospho [S15(100)]	0.000115328	6.78522e-05	1	1	2	Q7Z309	Q7Z309 [127-143]	Q7Z309 1xPhospho [S141(100)]	0	1821.8605	High	High	5.011e-05	5.295e-05	3.88
False	High	[R].MGQAPSQSLLPPAQDQPRSPVPSAFSDQSR.[C]	1xPhospho [S19(99.2)]	2.98661e-08	6.78522e-05	1	1	7	Q9UQ35	Q9UQ35 [2431-2460]	Q9UQ35 1xPhospho [S2449(99.2)]	1	3259.52017	High	High	5.011e-05	1.915e-08	5.95
False	High	[-].MGQGPRSPHKVGR.[R]	1xMet-loss [N-Term]; 1xPhospho [S7(100)]	2.86107e-06	6.78522e-05	1	1	1	Q86U38	Q86U38 [1-13]	Q86U38 1xMet-loss [N-Term]; 1xPhospho [S7(100)]	2	1355.66921	High	High	5.011e-05	1.532e-06	3.77
False	High	[K].MGSDGESDQASATSSDEVQSPVRVR.[M]	1xPhospho [S20(98)]	7.96189e-07	6.78522e-05	1	1	1	Q00536	Q00536 [76-100]	Q00536 1xPhospho [S95(98)]	1	2675.12506	High	High	5.011e-05	4.486e-07	6.07
False	High	[R].MGSKSPGNTSQPPAFFSK.[L]	1xPhospho [S5(100)]	1.42254e-06	6.78522e-05	1	1	2	Q9Y618	Q9Y618 [2254-2271]	Q9Y618 1xPhospho [S2258(100)]	1	1947.86704	High	High	5.011e-05	7.833e-07	5.1
False	High	[R].MGSKSPGNTSQPPAFFSK.[L]	1xOxidation [M1]; 1xPhospho [S5(98.9)]	9.06771e-05	6.78522e-05	1	1	1	Q9Y618	Q9Y618 [2254-2271]	Q9Y618 1xPhospho [S2258(98.9)]	1	1963.86195	High	High	5.011e-05	4.211e-05	3.73
False	High	[-].MGTPQKDVIIK.[S]	1xMet-loss+Acetyl [N-Term]; 1xPhospho [T3(100)]	4.05643e-05	6.78522e-05	1	1	2	P53611	P53611 [1-11]	P53611 1xMet-loss+Acetyl [N-Term]; 1xPhospho [T3(100)]	1	1220.62863	High	High	5.011e-05	1.951e-05	3.39
False	High	[-].MGTRDDEYDYLFK.[V]	1xMet-loss+Acetyl [N-Term]; 1xPhospho [Y8(99.6)]	2.00101e-05	6.78522e-05	1	2	2	P62491	P62491 [1-13]	P62491 1xMet-loss+Acetyl [N-Term]; 1xPhospho [Y8(99.6)]	1	1643.66251	High	High	5.011e-05	9.912e-06	3.9
False	High	[K].MGWSGSGGLGAK.[E]	1xPhospho [S6(100)]	3.9824e-05	6.78522e-05	1	1	1	Q8IWX8	Q8IWX8 [852-863]	Q8IWX8 1xPhospho [S857(100)]	0	1187.49149	High	High	5.011e-05	1.917e-05	2.98
False	High	[K].MHDGELEEQEEDDEKSDSEGGDLDK.[H]	2xPhospho [S16(100); S18(100)]	0.00016294	6.78522e-05	1	1	2	Q9NU22	Q9NU22 [4737-4761]	Q9NU22 2xPhospho [S4752(100); S4754(100)]	1	2996.05479	High	High	5.011e-05	7.344e-05	4.38
False	High	[K].MHDGELEEQEEDDEKSDSEGGDLDK.[H]	1xOxidation [M1]; 2xPhospho [S16(100); S18(100)]	2.27189e-05	6.78522e-05	1	1	1	Q9NU22	Q9NU22 [4737-4761]	Q9NU22 2xPhospho [S4752(100); S4754(100)]	1	3012.0497	High	High	5.011e-05	1.117e-05	5.08
False	High	[R].MHIEKDETPLSTPTAR.[D]	1xPhospho [T8(100)]	5.80074e-05	6.78522e-05	1	1	2	Q9UI36	Q9UI36 [571-586]	Q9UI36 1xPhospho [T578(100)]	1	1905.8776	High	High	5.011e-05	2.744e-05	4.26
False	High	[R].MGQAPSQSLLPPAQDQPRSPVPSAFSDQSR.[C]	1xOxidation [M1]; 1xPhospho [S19(99.3)]	1.94623e-09	6.78522e-05	1	1	2	Q9UQ35	Q9UQ35 [2431-2460]	Q9UQ35 1xPhospho [S2449(99.3)]	1	3275.51508	High	High	5.011e-05	1.389e-09	6.46
False	High	[R].MLLAAGSAASGNNHRDDDTASVTSLNSSATGR.[C]	2xPhospho [S24(98.2); T/S]	1.80086e-05	6.78522e-05	1	1	1	P21675	P21675 [1132-1163]	P21675 2xPhospho [S1155(98.2); T/S]	1	3307.40462	High	High	5.011e-05	8.958e-06	5.07
False	High	[K].MENYELIHSSR.[V]	1xPhospho [Y4(100)]	1.27592e-05	6.78522e-05	1	1	2	Q9Y2I1	Q9Y2I1 [1304-1314]	Q9Y2I1 1xPhospho [Y1307(100)]	0	1458.60831	High	High	5.011e-05	6.422e-06	3.4
False	High	[-].MELITILEK.[T]	1xAcetyl [N-Term]	0.000109361	6.78522e-05	1	1	1	Q14974	Q14974 [1-9]	Q14974 1xAcetyl [N-Term]	0	1131.63297	High	High	5.011e-05	5.022e-05	2.73
False	High	[-].MATALSEEELDNEDYYSLLNVR.[R]	1xMet-loss+Acetyl [N-Term]; 1xPhospho [S6(99)]	8.18925e-05	6.78522e-05	1	1	1	Q9NVH1	Q9NVH1 [1-22]	Q9NVH1 1xMet-loss+Acetyl [N-Term]; 1xPhospho [S6(99)]	0	2566.12325	High	High	5.011e-05	3.812e-05	3.41
False	High	[-].MATALSEEELDNEDYYSLLNVRR.[E]	1xMet-loss+Acetyl [N-Term]; 1xPhospho [S6(100)]	0.000100949	6.78522e-05	1	1	1	Q9NVH1	Q9NVH1 [1-23]	Q9NVH1 1xMet-loss+Acetyl [N-Term]; 1xPhospho [S6(100)]	1	2722.22436	High	High	5.011e-05	4.656e-05	4.03
False	High	[-].MATEIGSPPR.[F]	1xMet-loss+Acetyl [N-Term]; 1xPhospho [S7(100)]	0.00019037	6.78522e-05	1	1	3	Q9C0J8	Q9C0J8 [1-10]	Q9C0J8 1xMet-loss+Acetyl [N-Term]; 1xPhospho [S7(100)]	0	1049.46632	High	High	5.011e-05	8.511e-05	3.16
False	High	[-].MATLKDQLIYNLLKEEQTPQNK.[I]	1xMet-loss+Acetyl [N-Term]; 1xPhospho [Y10(100)]	3.00956e-05	6.78522e-05	1	1	1	P00338	P00338 [1-22]	P00338 1xMet-loss+Acetyl [N-Term]; 1xPhospho [Y10(100)]	2	2609.32222	High	High	5.011e-05	1.463e-05	3.91
False	High	[-].MATPLAVNSAASLWGPYKDIWHK.[V]	1xMet-loss+Acetyl [N-Term]; 1xPhospho [T3(100)]	8.86724e-06	6.78522e-05	1	1	1	Q92621	Q92621 [1-23]	Q92621 1xMet-loss+Acetyl [N-Term]; 1xPhospho [T3(100)]	1	2547.24319	High	High	5.011e-05	4.529e-06	3.45
False	High	[-].MATSATSPHAPGFPAEGR.[C]	1xMet-loss+Acetyl [N-Term]; 1xPhospho [S7(100)]	8.59551e-06	6.78522e-05	1	1	1	Q9NUP7	Q9NUP7 [1-18]	Q9NUP7 1xMet-loss+Acetyl [N-Term]; 1xPhospho [S7(100)]	0	1775.77485	High	High	5.011e-05	4.402e-06	3.13
False	High	[-].MATTATMATSGSAR.[K]	1xMet-loss+Acetyl [N-Term]; 1xPhospho [S12(99.6)]	6.2968e-05	6.78522e-05	1	1	1	P38919	P38919 [1-14]	P38919 1xMet-loss+Acetyl [N-Term]; 1xPhospho [S12(99.6)]	0	1347.56102	High	High	5.011e-05	2.971e-05	3.86
False	High	[-].MAVADLALIPDVDIDSDGVFK.[Y]	1xMet-loss+Acetyl [N-Term]	1.62678e-06	6.78522e-05	1	1	3	Q9NRX4	Q9NRX4 [1-21]	Q9NRX4 1xMet-loss+Acetyl [N-Term]	0	2115.08559	High	High	5.011e-05	8.898e-07	3.32
False	High	[-].MAVANSSPVNPVVFFDVSIGGQEVGR.[M]	1xMet-loss+Acetyl [N-Term]	1.51362e-05	6.78522e-05	1	1	1	O43447	O43447 [1-26]	O43447 1xMet-loss+Acetyl [N-Term]	0	2587.31509	High	High	5.011e-05	7.585e-06	3.06
False	High	[-].MAVANSSPVNPVVFFDVSIGGQEVGR.[M]	1xMet-loss+Acetyl [N-Term]; 1xPhospho [S7(99.3)]	7.5655e-06	6.78522e-05	1	1	4	O43447	O43447 [1-26]	O43447 1xMet-loss+Acetyl [N-Term]; 1xPhospho [S7(99.3)]	0	2667.28142	High	High	5.011e-05	3.893e-06	3.16
False	High	[K].MAVTFIGNSTAIQELFK.[R]		5.59263e-05	6.78522e-05	1	1	1	P07437	P07437 [363-379]		0	1869.9779	High	High	5.011e-05	2.647e-05	2.31
False	High	[R].MAYVVDLDDEYADTDIPTTLIR.[S]	1xPhospho [Y11(100)]	7.17252e-05	6.78522e-05	1	1	1	Q13123	Q13123 [237-258]	Q13123 1xPhospho [Y247(100)]	0	2609.17284	High	High	5.011e-05	3.365e-05	2.52
False	High	[-].MDAATLTYDTLR.[F]	1xAcetyl [N-Term]; 1xPhospho [T7(99.5)]	7.50472e-05	6.78522e-05	1	1	2	Q9Y4P1	Q9Y4P1 [1-12]	Q9Y4P1 1xAcetyl [N-Term]; 1xPhospho [T7(99.5)]	0	1492.63894	High	High	5.011e-05	3.512e-05	3.11
False	High	[-].MDALEDYVWPR.[A]	1xAcetyl [N-Term]; 1xPhospho [Y7(100)]	8.13772e-07	6.78522e-05	1	1	3	Q9NNW5	Q9NNW5 [1-11]	Q9NNW5 1xAcetyl [N-Term]; 1xPhospho [Y7(100)]	0	1516.61781	High	High	5.011e-05	4.573e-07	3.38
False	High	[-].MDDREDLVYQAK.[L]	1xAcetyl [N-Term]	1.02636e-05	6.78522e-05	1	1	1	P62258	P62258 [1-12]	P62258 1xAcetyl [N-Term]	1	1524.69988	High	High	5.011e-05	5.213e-06	3.86
False	High	[-].MDDSEVESTASILASVK.[E]	1xAcetyl [N-Term]; 1xPhospho [S4(100)]	2.94251e-06	6.78522e-05	1	1	2	O60716	O60716 [1-17]	O60716 1xAcetyl [N-Term]; 1xPhospho [S4(100)]	0	1903.82423	High	High	5.011e-05	1.574e-06	4.1
False	High	[-].MDEPSPLAQPLELNQHSR.[F]	1xAcetyl [N-Term]; 1xPhospho [S5(100)]	2.8341e-07	6.78522e-05	1	1	1	Q13085	Q13085 [1-18]	Q13085 1xAcetyl [N-Term]; 1xPhospho [S5(100)]	0	2183.97911	High	High	5.011e-05	1.664e-07	5.33
False	High	[-].MDFPTISRSPSGPPAMDLEGPR.[D]	1xAcetyl [N-Term]; 1xPhospho [S/T]	0.000155644	6.78522e-05	1	1	1	O96018	O96018 [1-22]	O96018 1xAcetyl [N-Term]; 1xPhospho [S/T]	1	2480.09857	High	High	5.011e-05	7.024e-05	3.21
False	High	[-].MDGFAGSLDDSISAASTSDVQDR.[L]	1xAcetyl [N-Term]; 1xPhospho [S16(99.5)]	6.6794e-06	6.78522e-05	1	1	9	Q9HC35	Q9HC35 [1-23]	Q9HC35 1xAcetyl [N-Term]; 1xPhospho [S16(99.5)]	0	2466.99667	High	High	5.011e-05	3.457e-06	3.93
False	High	[-].MDGFAGSLDDSISAASTSDVQDR.[L]	1xAcetyl [N-Term]; 2xPhospho [S11(100); S16(99.4)]	3.439e-06	6.78522e-05	1	1	11	Q9HC35	Q9HC35 [1-23]	Q9HC35 1xAcetyl [N-Term]; 2xPhospho [S11(100); S16(99.4)]	0	2546.963	High	High	5.011e-05	1.827e-06	4.51
False	High	[K].MDGKESKGSPVFLPR.[K]	1xPhospho [S9(100)]	7.57291e-05	6.78522e-05	1	1	2	Q9NYV4	Q9NYV4 [415-429]	Q9NYV4 1xPhospho [S423(100)]	2	1727.81863	High	High	5.011e-05	3.537e-05	4.05
False	High	[-].MATAEVLNIGKK.[L]	1xMet-loss+Acetyl [N-Term]; 1xPhospho [T3(100)]	6.67022e-05	6.78522e-05	1	1	1	P22234	P22234 [1-12]	P22234 1xMet-loss+Acetyl [N-Term]; 1xPhospho [T3(100)]	1	1265.65009	High	High	5.011e-05	3.132e-05	3.34
False	High	[-].MATADTPAPASSGLSPK.[E]	1xMet-loss+Acetyl [N-Term]; 1xPhospho [S15(100)]	2.57107e-05	6.78522e-05	1	1	1	O60293	O60293 [1-17]	O60293 1xMet-loss+Acetyl [N-Term]; 1xPhospho [S15(100)]	0	1592.72036	High	High	5.011e-05	1.26e-05	3.54
False	High	[-].MATAAETSASEPEAESK.[A]	1xMet-loss+Acetyl [N-Term]; 1xPhospho [S10(100)]	2.77286e-07	6.78522e-05	1	1	1	Q15020	Q15020 [1-17]	Q15020 1xMet-loss+Acetyl [N-Term]; 1xPhospho [S10(100)]	0	1700.68985	High	High	5.011e-05	1.625e-07	4.72
False	High	[-].MASVSSATFSGHGAR.[S]	1xMet-loss+Acetyl [N-Term]; 1xPhospho [S6(100)]	4.08141e-05	6.78522e-05	1	1	1	Q7Z4H3	Q7Z4H3 [1-15]	Q7Z4H3 1xMet-loss+Acetyl [N-Term]; 1xPhospho [S6(100)]	0	1456.62165	High	High	5.011e-05	1.962e-05	3.4
False	High	[-].MASGVAVSDGVIK.[V]	1xMet-loss+Acetyl [N-Term]; 1xPhospho [S3(100)]	9.75219e-07	6.78522e-05	1	1	226	P23528	P23528 [1-13]	P23528 1xMet-loss+Acetyl [N-Term]; 1xPhospho [S3(100)]	0	1224.58716	High	High	5.011e-05	5.437e-07	4.19
False	High	[-].MASGVAVSDGVIKVFNDMK.[V]	1xMet-loss+Acetyl [N-Term]; 1xDehydrated [S3(100)]	7.61727e-08	6.78522e-05	1	1	3	P23528	P23528 [1-19]	P23528 1xMet-loss+Acetyl [N-Term]; 1xDehydrated [S3(100)]	1	1860.95241	High	High	5.011e-05	4.704e-08	4.58
False	High	[-].MASGVAVSDGVIKVFNDMK.[V]	1xMet-loss+Acetyl [N-Term]	1.0555e-05	6.78522e-05	1	1	1	P23528	P23528 [1-19]	P23528 1xMet-loss+Acetyl [N-Term]	1	1878.96297	High	High	5.011e-05	5.365e-06	3.27
False	High	[-].MASGVAVSDGVIKVFNDMK.[V]	1xMet-loss+Acetyl [N-Term]; 1xPhospho [S3(100)]	4.03981e-09	6.78522e-05	1	1	215	P23528	P23528 [1-19]	P23528 1xMet-loss+Acetyl [N-Term]; 1xPhospho [S3(100)]	1	1958.92931	High	High	5.011e-05	2.805e-09	6.24
False	High	[-].MASGVAVSDGVIKVFNDMKVR.[K]	1xMet-loss+Acetyl [N-Term]; 1xPhospho [S3(100)]	9.58979e-09	6.78522e-05	1	1	3	P23528	P23528 [1-21]	P23528 1xMet-loss+Acetyl [N-Term]; 1xPhospho [S3(100)]	2	2214.09883	High	High	5.011e-05	6.432e-09	5.28
False	High	[-].MASGVTVNDEVIK.[V]	1xMet-loss+Acetyl [N-Term]; 1xDehydrated [S3(100)]	8.70319e-06	6.78522e-05	1	1	1	Q9Y281	Q9Y281 [1-13]	Q9Y281 1xMet-loss+Acetyl [N-Term]; 1xDehydrated [S3(100)]	0	1255.65286	High	High	5.011e-05	4.447e-06	2.97
False	High	[-].MASGVTVNDEVIK.[V]	1xMet-loss+Acetyl [N-Term]; 1xPhospho [S3(100)]	5.87852e-06	6.78522e-05	1	1	16	Q9Y281	Q9Y281 [1-13]	Q9Y281 1xMet-loss+Acetyl [N-Term]; 1xPhospho [S3(100)]	0	1353.62975	High	High	5.011e-05	3.054e-06	3.64
False	High	[-].MASGVTVNDEVIKVFNDMK.[V]	1xMet-loss+Acetyl [N-Term]; 1xDehydrated [S3(100)]	1.2095e-06	6.78522e-05	1	1	1	Q9Y281	Q9Y281 [1-19]	Q9Y281 1xMet-loss+Acetyl [N-Term]; 1xDehydrated [S3(100)]	1	1989.995	High	High	5.011e-05	6.7e-07	4.42
False	High	[-].MASGVTVNDEVIKVFNDMK.[V]	1xMet-loss+Acetyl [N-Term]; 1xPhospho [S3(100)]	4.2628e-08	6.78522e-05	1	1	9	Q9Y281	Q9Y281 [1-19]	Q9Y281 1xMet-loss+Acetyl [N-Term]; 1xPhospho [S3(100)]	1	2087.9719	High	High	5.011e-05	2.695e-08	5.77
False	High	[-].MASHLRPPSPLLVR.[V]	1xMet-loss+Acetyl [N-Term]; 1xPhospho [S9(100)]	1.69254e-05	6.78522e-05	1	1	1	Q8TDB6	Q8TDB6 [1-14]	Q8TDB6 1xMet-loss+Acetyl [N-Term]; 1xPhospho [S9(100)]	0	1564.83594	High	High	5.011e-05	8.442e-06	3.89
False	High	[R].MDKNASTFEDVTQVSSAYQK.[T]	1xPhospho [Y18(100)]	9.06358e-14	6.78522e-05	1	1	2	Q14247	Q14247 [317-336]	Q14247 1xPhospho [Y334(100)]	1	2329.00538	High	High	5.011e-05	9.619e-14	7.66
False	High	[-].MASILDEYENSLSR.[S]	1xMet-loss+Acetyl [N-Term]; 1xPhospho [Y8(100)]	3.68793e-05	6.78522e-05	1	1	1	Q9P253	Q9P253 [1-14]	Q9P253 1xMet-loss+Acetyl [N-Term]; 1xPhospho [Y8(100)]	0	1618.69962	High	High	5.011e-05	1.777e-05	3.15
False	High	[-].MASPGIEVELLGKGHSDLGEVAPEIK.[A]	1xMet-loss+Acetyl [N-Term]; 1xPhospho [S3(100)]	0.000151669	6.78522e-05	1	1	2	Q8TCY9	Q8TCY9 [1-26]	Q8TCY9 1xMet-loss+Acetyl [N-Term]; 1xPhospho [S3(100)]	1	2667.3277	High	High	5.011e-05	6.854e-05	3.86
False	High	[K].MASPPPSGPPSATHTPFHQSPVEEK.[S]	1xPhospho [S3(100)]	7.97673e-06	6.78522e-05	1	1	1	P78559	P78559 [994-1018]	P78559 1xPhospho [S996(100)]	0	2693.20654	High	High	5.011e-05	4.093e-06	4.57
False	High	[-].MASPSLERPEKGAGK.[S]	1xMet-loss+Acetyl [N-Term]; 1xPhospho [S3(100)]	3.40698e-06	6.78522e-05	1	1	4	Q13601	Q13601 [1-15]	Q13601 1xMet-loss+Acetyl [N-Term]; 1xPhospho [S3(100)]	1	1548.74176	High	High	5.011e-05	1.811e-06	4.32
False	High	[-].MASPSLERPEKGAGKSEFR.[N]	1xMet-loss+Acetyl [N-Term]; 1xPhospho [S3(100)]	7.98677e-07	6.78522e-05	1	1	2	Q13601	Q13601 [1-19]	Q13601 1xMet-loss+Acetyl [N-Term]; 1xPhospho [S3(100)]	2	2067.98591	High	High	5.011e-05	4.498e-07	5.31
False	High	[-].MASPSRQPPPGGSGLLQGSR.[A]	1xMet-loss+Acetyl [N-Term]; 1xPhospho [S5(99.4)]	8.52767e-07	6.78522e-05	1	1	2	Q96S90	Q96S90 [1-20]	Q96S90 1xMet-loss+Acetyl [N-Term]; 1xPhospho [S5(99.4)]	1	1970.94438	High	High	5.011e-05	4.791e-07	6.07
False	High	[-].MASQNRDPAATSVAAAR.[K]	1xMet-loss+Acetyl [N-Term]; 1xPhospho [S3(100)]	0.000176939	6.78522e-05	1	1	1	O00762	O00762 [1-17]	O00762 1xMet-loss+Acetyl [N-Term]; 1xPhospho [S3(100)]	1	1707.781	High	High	5.011e-05	7.928e-05	3.46
False	High	[-].MASSHSSSPVPQGSSSDVFFK.[I]	1xMet-loss+Acetyl [N-Term]; 1xPhospho [S8(99.2)]	5.50619e-06	6.78522e-05	1	1	2	Q9P1Q0	Q9P1Q0 [1-21]	Q9P1Q0 1xMet-loss+Acetyl [N-Term]; 1xPhospho [S8(99.2)]	0	2159.92812	High	High	5.011e-05	2.872e-06	3.81
False	High	[-].MASSSGNDDDLTIPR.[A]	1xMet-loss+Acetyl [N-Term]; 1xPhospho [S3(100)]	3.74506e-05	6.78522e-05	1	1	1	Q01658	Q01658 [1-15]	Q01658 1xMet-loss+Acetyl [N-Term]; 1xPhospho [S3(100)]	0	1569.64284	High	High	5.011e-05	1.805e-05	3.54
False	High	[-].MASSTVPVSAAGSANETPEIPDNVGDWLR.[G]	1xMet-loss+Acetyl [N-Term]; 1xPhospho [S4(98.2)]	0.000151669	6.78522e-05	1	1	5	Q96B49	Q96B49 [1-29]	Q96B49 1xMet-loss+Acetyl [N-Term]; 1xPhospho [S4(98.2)]	0	2962.3466	High	High	5.011e-05	6.866e-05	3.73
False	High	[-].MASTGSQASDIDEIFGFFNDGEPPTKKPR.[K]	1xMet-loss+Acetyl [N-Term]; 1xPhospho [S9(98.3)]	6.61031e-10	6.78522e-05	1	1	3	Q9BPY3	Q9BPY3 [1-29]	Q9BPY3 1xMet-loss+Acetyl [N-Term]; 1xPhospho [S9(98.3)]	1	3133.41501	High	High	5.011e-05	4.931e-10	6.08
False	High	[-].MASLSLAPVNIFK.[A]	1xMet-loss+Acetyl [N-Term]; 1xPhospho [S3(100)]	5.19797e-05	6.78522e-05	1	1	4	P78371	P78371 [1-13]	P78371 1xMet-loss+Acetyl [N-Term]; 1xPhospho [S3(100)]	0	1381.71269	High	High	5.011e-05	2.472e-05	3.3
False	High	[R].MENILSGNPLLNLTGPSQPQANFK.[V]	1xPhospho [S17(100)]	0.000109361	6.78522e-05	1	1	1	Q9P013	Q9P013 [160-183]	Q9P013 1xPhospho [S176(100)]	0	2663.28988	High	High	5.011e-05	5.025e-05	3.8
False	High	[R].MDKNASTFEDVTQVSSAYQK.[T]	1xOxidation [M1]; 1xPhospho [Y18(100)]	3.78767e-12	6.78522e-05	1	1	2	Q14247	Q14247 [317-336]	Q14247 1xPhospho [Y334(100)]	1	2345.0003	High	High	5.011e-05	3.469e-12	6.43
False	High	[-].MDLAAAAEPGAGSQHLEVR.[D]	1xAcetyl [N-Term]; 1xPhospho [S13(100)]	2.96992e-07	6.78522e-05	1	1	2	Q14566	Q14566 [1-19]	Q14566 1xAcetyl [N-Term]; 1xPhospho [S13(100)]	0	2044.91578	High	High	5.011e-05	1.737e-07	5.29
False	High	[-].MEDLDQSPLVSSSDSPPRPQPAFK.[Y]	1xAcetyl [N-Term]; 1xPhospho [S15(100)]	1.06561e-09	6.78522e-05	1	1	66	Q9NQC3	Q9NQC3 [1-24]	Q9NQC3 1xAcetyl [N-Term]; 1xPhospho [S15(100)]	0	2750.2379	High	High	5.011e-05	7.786e-10	6.3
False	High	[-].MEDLDQSPLVSSSDSPPRPQPAFK.[Y]	1xAcetyl [N-Term]; 2xPhospho [S11(99.3); S15(100)]	3.72211e-05	6.78522e-05	1	1	5	Q9NQC3	Q9NQC3 [1-24]	Q9NQC3 1xAcetyl [N-Term]; 2xPhospho [S11(99.3); S15(100)]	0	2830.20423	High	High	5.011e-05	1.796e-05	4.08
False	High	[-].MEDPFEEADQPTTEPGMVLDSVEAGDTTPPTK.[R]	1xAcetyl [N-Term]; 1xPhospho [T28(99)]	2.01749e-06	6.78522e-05	1	1	1	Q8IZ21	Q8IZ21 [1-32]	Q8IZ21 1xAcetyl [N-Term]; 1xPhospho [T28(99)]	0	3556.49068	High	High	5.011e-05	1.094e-06	4.46
False	High	[-].MEDSMDMDMSPLRPQNYLFGCELK.[A]	1xAcetyl [N-Term]; 1xCarbamidomethyl [C21]; 1xPhospho [S10(100)]	0.000159255	6.78522e-05	1	1	2	P06748	P06748 [1-24]	P06748 1xAcetyl [N-Term]; 1xPhospho [S10(100)]	0	3029.2259	High	High	5.011e-05	7.19e-05	2.93
False	High	[-].MEDTQAIDWDVEEEEETEQSSESLR.[C]	1xAcetyl [N-Term]; 1xPhospho [T4(100)]	5.18902e-08	6.78522e-05	1	1	4	Q14676	Q14676 [1-25]	Q14676 1xAcetyl [N-Term]; 1xPhospho [T4(100)]	0	3107.21947	High	High	5.011e-05	3.25e-08	5.7
False	High	[-].MEEEGGSSGGAAGTSADGGDGGEQLLTVK.[H]	1xAcetyl [N-Term]; 1xPhospho [S/T]	4.55434e-07	6.78522e-05	1	1	1	O75582	O75582 [1-29]	O75582 1xAcetyl [N-Term]; 1xPhospho [S/T]	0	2789.14552	High	High	5.011e-05	2.621e-07	5.04
False	High	[R].MEEESQSQGRDLTLEENQVK.[K]	1xPhospho [S7(100)]	9.58463e-06	6.78522e-05	1	1	1	Q14683	Q14683 [354-373]	Q14683 1xPhospho [S360(100)]	1	2430.04904	High	High	5.011e-05	4.889e-06	3.82
False	High	[R].MEEESQSQGRDLTLEENQVKK.[Y]	1xPhospho [S7(100)]	1.00927e-06	6.78522e-05	1	1	2	Q14683	Q14683 [354-374]	Q14683 1xPhospho [S360(100)]	2	2558.144	High	High	5.011e-05	5.623e-07	4.37
False	High	[K].MEEETEVRESEKQQDSQPEEVMDVLEMVENVK.[H]	1xPhospho [S16(100)]	3.97019e-05	6.78522e-05	1	1	1	Q9H307	Q9H307 [366-397]	Q9H307 1xPhospho [S381(100)]	2	3903.68577	High	High	5.011e-05	1.91e-05	4.96
False	High	[-].MEEGGRDKAPVQPQQSPAAAPGGTDEKPSGK.[E]	1xAcetyl [N-Term]; 1xPhospho [S16(100)]	2.35119e-11	6.78522e-05	1	1	2	Q13200	Q13200 [1-31]	Q13200 1xAcetyl [N-Term]; 1xPhospho [S16(100)]	2	3242.47836	High	High	5.011e-05	2.001e-11	6.74
False	High	[-].MEEPQSDPSVEPPLSQETFSDLWK.[L]	1xAcetyl [N-Term]; 1xPhospho [S6(99.6)]	4.1994e-07	6.78522e-05	1	1	64	P04637	P04637 [1-24]	P04637 1xAcetyl [N-Term]; 1xPhospho [S6(99.6)]	0	2898.24271	High	High	5.011e-05	2.423e-07	3.85
False	High	[K].MEESDEEAVQAK.[V]	1xPhospho [S4(100)]	0.000171509	6.78522e-05	1	1	1	Q9Y2K7	Q9Y2K7 [689-700]	Q9Y2K7 1xPhospho [S692(100)]	0	1445.55018	High	High	5.011e-05	7.707e-05	3.24
False	High	[-].MEESDSEKTTEKENLGPR.[M]	1xAcetyl [N-Term]; 1xPhospho [S4(100)]	6.47455e-06	6.78522e-05	1	1	1	Q5VZM2	Q5VZM2 [1-18]	Q5VZM2 1xAcetyl [N-Term]; 1xPhospho [S4(100)]	2	2201.9268	High	High	5.011e-05	3.354e-06	4.62
False	High	[-].MEGPLSVFGDR.[S]	1xAcetyl [N-Term]	6.27772e-05	6.78522e-05	1	1	2	P17987	P17987 [1-11]	P17987 1xAcetyl [N-Term]	0	1249.58815	High	High	5.011e-05	2.962e-05	2.85
False	High	[K].MEGSDFESSGGR.[G]	1xOxidation [M1]; 1xPhospho [S4(100)]	6.03466e-05	6.78522e-05	1	1	1	Q8WYH8	Q8WYH8 [115-126]	Q8WYH8 1xPhospho [S118(100)]	0	1354.4617	High	High	5.011e-05	2.85e-05	3.11
False	High	[K].MEKAPIDTSDVEEK.[A]	1xPhospho [S9(99.7)]	0.000167176	6.78522e-05	1	1	3	Q06265	Q06265 [298-311]	Q06265 1xPhospho [S306(99.7)]	1	1671.71831	High	High	5.011e-05	7.522e-05	4.24
False	High	[K].MEKAPIDTSDVEEK.[A]	1xOxidation [M1]; 1xPhospho [S9(100)]	2.65176e-05	6.78522e-05	1	1	2	Q06265	Q06265 [298-311]	Q06265 1xPhospho [S306(100)]	1	1687.71322	High	High	5.011e-05	1.298e-05	3.89
False	High	[-].MEKTLETVPLER.[K]	1xAcetyl [N-Term]; 1xPhospho [T4(100)]	0.000178445	6.78522e-05	1	1	1	P22626	P22626 [1-12]	P22626 1xAcetyl [N-Term]; 1xPhospho [T4(100)]	1	1567.74374	High	High	5.011e-05	7.997e-05	3.03
False	High	[K].MEIDESNAGSSKEEAGETSPADESGAPK.[S]	1xPhospho [S/T]	8.90846e-07	6.78522e-05	1	1	1	Q9UKY1	Q9UKY1 [630-657]	Q9UKY1 1xPhospho [S/T]	1	2903.17721	High	High	5.011e-05	4.989e-07	4.6
False	High	[K].MEIDESNAGSSKEEAGETSPADESGAPK.[S]	2xPhospho [S19(100); S/T]	6.39438e-06	6.78522e-05	1	1	1	Q9UKY1	Q9UKY1 [630-657]	Q9UKY1 2xPhospho [S648(100); S/T]	1	2983.14354	High	High	5.011e-05	3.314e-06	5.08
False	High	[-].MELEDGVVYQEEPGGSGAVMSER.[V]	1xAcetyl [N-Term]; 1xPhospho [Y9(100)]	8.42189e-07	6.78522e-05	1	1	1	O60271	O60271 [1-23]	O60271 1xAcetyl [N-Term]; 1xPhospho [Y9(100)]	0	2591.06773	High	High	5.011e-05	4.735e-07	4.34
False	High	[K].MEAEDYVMAVVDK.[A]	1xPhospho [Y6(100)]	3.82408e-07	6.78522e-05	1	1	2	P46821	P46821 [1039-1051]	P46821 1xPhospho [Y1044(100)]	0	1579.64197	High	High	5.011e-05	2.219e-07	4.02
False	High	[-].MEAAGSPAATETGKYIASTQRPDGTWR.[K]	1xAcetyl [N-Term]; 1xPhospho [S6(100)]	1.80086e-05	6.78522e-05	1	1	1	Q9BRP8	Q9BRP8 [1-27]	Q9BRP8 1xAcetyl [N-Term]; 1xPhospho [S6(100)]	1	2974.34008	High	High	5.011e-05	8.957e-06	4.27
False	High	[-].MEAAGSPAATETGK.[Y]	1xAcetyl [N-Term]; 1xPhospho [S6(100)]	0.000144827	6.78522e-05	1	1	1	Q9BRP8	Q9BRP8 [1-14]	Q9BRP8 1xAcetyl [N-Term]; 1xPhospho [S6(100)]	0	1442.5869	High	High	5.011e-05	6.575e-05	3.07
False	High	[R].MDYEDDRLR.[D]	1xPhospho [Y3(100)]	2.51604e-05	6.78522e-05	1	1	2	P43243	P43243 [217-225]	P43243 1xPhospho [Y219(100)]	1	1292.49769	High	High	5.011e-05	1.233e-05	3.05
False	High	[-].MDLFGDLPEPERSPRPAAGK.[E]	1xAcetyl [N-Term]; 1xPhospho [S13(100)]	1.69254e-05	6.78522e-05	1	1	5	Q9H0C8	Q9H0C8 [1-20]	Q9H0C8 1xAcetyl [N-Term]; 1xPhospho [S13(100)]	1	2305.06826	High	High	5.011e-05	8.442e-06	4.17
False	High	[-].MDLFGDLPEPERSPRPAAGKEAQK.[G]	1xAcetyl [N-Term]; 1xPhospho [S13(100)]	0.000120531	6.78522e-05	1	1	2	Q9H0C8	Q9H0C8 [1-24]	Q9H0C8 1xAcetyl [N-Term]; 1xPhospho [S13(100)]	2	2761.30151	High	High	5.011e-05	5.51e-05	3.99
False	High	[-].MDLVGVASPEPGTAAAWGPSK.[C]	1xAcetyl [N-Term]; 1xPhospho [S8(100)]	6.2968e-08	6.78522e-05	1	1	4	O14730	O14730 [1-21]	O14730 1xAcetyl [N-Term]; 1xPhospho [S8(100)]	0	2162.9828	High	High	5.011e-05	3.92e-08	4.86
False	High	[-].MDNYADLSDTELTTLLR.[R]	1xAcetyl [N-Term]; 1xPhospho [S8(99.7)]	4.28949e-08	6.78522e-05	1	1	10	P50402	P50402 [1-17]	P50402 1xAcetyl [N-Term]; 1xPhospho [S8(99.7)]	0	2092.91444	High	High	5.011e-05	2.71e-08	3.9
False	High	[-].MDNYADLSDTELTTLLRR.[Y]	1xAcetyl [N-Term]; 1xPhospho [S8(100)]	2.34335e-06	6.78522e-05	1	1	4	P50402	P50402 [1-18]	P50402 1xAcetyl [N-Term]; 1xPhospho [S8(100)]	1	2249.01555	High	High	5.011e-05	1.263e-06	4.36
False	High	[-].MDPQRSPLLEVK.[G]	1xAcetyl [N-Term]; 1xPhospho [S6(100)]	3.64285e-05	6.78522e-05	1	1	1	Q9BW19	Q9BW19 [1-12]	Q9BW19 1xAcetyl [N-Term]; 1xPhospho [S6(100)]	1	1534.73351	High	High	5.011e-05	1.758e-05	4.1
False	High	[K].MDRDPLGGLADMFGQMPGSGIGTGPGVIQDRFSPTMGR.[H]	1xPhospho [S/T]	3.20671e-09	6.78522e-05	1	1	2	P78344	P78344 [363-400]	P78344 1xPhospho [S/T]	2	4001.81662	High	High	5.011e-05	2.245e-09	8.38
False	High	[K].MDRDPLGGLADMFGQMPGSGIGTGPGVIQDRFSPTMGR.[H]	1xOxidation [M]; 1xPhospho [S33(100)]	3.83604e-07	6.78522e-05	1	1	2	P78344	P78344 [363-400]	P78344 1xPhospho [S395(100)]	2	4017.81154	High	High	5.011e-05	2.224e-07	5.55
False	High	[R].MDRTPPPPTLSPAAITVGR.[G]	2xPhospho [T4(100); S11(100)]	2.97945e-06	6.78522e-05	1	1	1	Q8NDX5	Q8NDX5 [606-624]	Q8NDX5 2xPhospho [T609(100); S616(100)]	1	2136.99127	High	High	5.011e-05	1.591e-06	5.27
False	High	[K].MDSDEDEKEGEEEK.[V]	1xPhospho [S3(100)]	9.07682e-07	6.78522e-05	1	1	2	Q96ST2	Q96ST2 [375-388]	Q96ST2 1xPhospho [S377(100)]	1	1749.60446	High	High	5.011e-05	5.084e-07	5.41
False	High	[-].MDKYDDLGLEASK.[F]	1xAcetyl [N-Term]; 1xPhospho [Y4(100)]	3.32095e-08	6.78522e-05	1	1	1	Q9UGP4	Q9UGP4 [1-13]	Q9UGP4 1xAcetyl [N-Term]; 1xPhospho [Y4(100)]	1	1606.67063	High	High	5.011e-05	2.12e-08	3.97
False	High	[K].MDSDEDEKEGEEEK.[V]	1xOxidation [M1]; 1xPhospho [S3(100)]	1.01824e-07	6.78522e-05	1	1	2	Q96ST2	Q96ST2 [375-388]	Q96ST2 1xPhospho [S377(100)]	1	1765.59938	High	High	5.011e-05	6.218e-08	4.96
False	High	[K].MDSDEDEKEGEEEKVAK.[R]	1xOxidation [M1]; 1xPhospho [S3(100)]	2.07298e-08	6.78522e-05	1	1	4	Q96ST2	Q96ST2 [375-391]	Q96ST2 1xPhospho [S377(100)]	2	2063.79987	High	High	5.011e-05	1.346e-08	5.88
False	High	[R].MDSFDEDLARPSGLLAQER.[K]	1xPhospho [S3(100)]	8.88071e-07	6.78522e-05	1	1	4	Q9Y2W1	Q9Y2W1 [573-591]	Q9Y2W1 1xPhospho [S575(100)]	0	2229.98459	High	High	5.011e-05	4.979e-07	4.43
False	High	[R].MDSFDEDLARPSGLLAQER.[K]	1xOxidation [M1]; 1xPhospho [S3(100)]	1.05879e-05	6.78522e-05	1	1	3	Q9Y2W1	Q9Y2W1 [573-591]	Q9Y2W1 1xPhospho [S575(100)]	0	2245.9795	High	High	5.011e-05	5.378e-06	3.99
False	High	[R].MDSFDEDLARPSGLLAQERK.[L]	1xPhospho [S3(100)]	9.79567e-06	6.78522e-05	1	1	1	Q9Y2W1	Q9Y2W1 [573-592]	Q9Y2W1 1xPhospho [S575(100)]	1	2358.07955	High	High	5.011e-05	4.981e-06	4.13
False	High	[R].MDSNFGLAGLPGSPK.[K]	1xPhospho [S13(100)]	0.000144409	6.78522e-05	1	1	1	O43463	O43463 [379-393]	O43463 1xPhospho [S391(100)]	0	1570.69712	High	High	5.011e-05	6.549e-05	3.18
False	High	[-].MDTDLYDEFGNYIGPELDSDEDDDELGR.[E]	1xAcetyl [N-Term]; 1xPhospho [S19(100)]	1.01055e-09	6.78522e-05	1	1	17	Q15029	Q15029 [1-28]	Q15029 1xAcetyl [N-Term]; 1xPhospho [S19(100)]	0	3360.29336	High	High	5.011e-05	7.402e-10	7.27
False	High	[-].MDTDLYDEFGNYIGPELDSDEDDDELGRETK.[D]	1xAcetyl [N-Term]; 1xPhospho [S19(100)]	3.24068e-05	6.78522e-05	1	1	3	Q15029	Q15029 [1-31]	Q15029 1xAcetyl [N-Term]; 1xPhospho [S19(100)]	1	3718.4786	High	High	5.011e-05	1.57e-05	4.43
False	High	[K].MDTGVEVSDIGSQDAPIILSDSEEEEMIILEPDKNPK.[K]	2xPhospho [S20(100); S22(100)]	1.24558e-09	6.78522e-05	1	1	2	Q06265	Q06265 [373-409]	Q06265 2xPhospho [S392(100); S394(100)]	1	4203.85258	High	High	5.011e-05	9.048e-10	6.72
False	High	[K].MDTGVEVSDIGSQDAPIILSDSEEEEMIILEPDKNPK.[K]	1xOxidation [M]; 2xPhospho [S20(100); S22(100)]	2.85184e-07	6.78522e-05	1	1	2	Q06265	Q06265 [373-409]	Q06265 2xPhospho [S392(100); S394(100)]	1	4219.84749	High	High	5.011e-05	1.671e-07	7.09
False	High	[-].MDTSSVGGLELTDQTPVLLGSTAMATSLTNVGNSFSGPANPLVSR.[S]	1xAcetyl [N-Term]; 1xPhospho [S4(98.1)]	0.00017744	6.78522e-05	1	1	1	Q9UBW7	Q9UBW7 [1-45]	Q9UBW7 1xAcetyl [N-Term]; 1xPhospho [S4(98.1)]	0	4615.19433	High	High	5.011e-05	7.967e-05	3.57
False	High	[K].MDSDEDEKEGEEEKVAK.[R]	1xPhospho [S3(100)]	2.25371e-09	6.78522e-05	1	1	4	Q96ST2	Q96ST2 [375-391]	Q96ST2 1xPhospho [S377(100)]	2	2047.80495	High	High	5.011e-05	1.599e-09	5.99
False	High	[R].NVIATETSYVTGSTMPPTTVILGPSQPQSLIVTER.[V]	1xPhospho [S/Y/T]	6.26129e-07	6.78522e-05	1	1	2	Q14126	Q14126 [932-966]	Q14126 1xPhospho [S/Y/T]	0	3767.8813	High	High	5.011e-05	3.555e-07	5.17
False	High	[R].MLLADQGQSWKEEVVTVETWQEGSLK.[A]		2.55675e-07	6.78522e-05	1	1	1	P09211	P09211 [20-45]		1	2991.47681	High	High	5.011e-05	1.504e-07	4.53
False	High	[K].MLISAVSPEIR.[N]	1xPhospho [S7(100)]	2.69304e-05	6.78522e-05	1	1	1	A0AVK6	A0AVK6 [65-75]	A0AVK6 1xPhospho [S71(100)]	0	1295.6429	High	High	5.011e-05	1.315e-05	3.13
False	High	[-].MSEETVPEAASPPPPQGQPYFDR.[F]	1xMet-loss+Acetyl [N-Term]; 1xPhospho [S11(100)]	6.98389e-07	6.78522e-05	1	1	2	P35612	P35612 [1-23]	P35612 1xMet-loss+Acetyl [N-Term]; 1xPhospho [S11(100)]	0	2521.09189	High	High	5.011e-05	3.955e-07	5.26
False	High	[-].MSEGESQTVLSSGSDPK.[V]	1xMet-loss+Acetyl [N-Term]; 1xPhospho [S2(100)]	3.48216e-06	6.78522e-05	1	1	1	Q9UHY1	Q9UHY1 [1-17]	Q9UHY1 1xMet-loss+Acetyl [N-Term]; 1xPhospho [S2(100)]	0	1729.7164	High	High	5.011e-05	1.848e-06	4.23
False	High	[-].MSELDQLRQEAEQLKNQIR.[D]	1xMet-loss+Acetyl [N-Term]	6.01236e-07	6.78522e-05	1	1	1	P62873	P62873 [1-19]	P62873 1xMet-loss+Acetyl [N-Term]	2	2240.16295	High	High	5.011e-05	3.42e-07	2.89
False	High	[-].MSELDQLRQEAEQLKNQIR.[D]	1xMet-loss+Acetyl [N-Term]; 1xPhospho [S2(100)]	9.31994e-06	6.78522e-05	1	1	1	P62873	P62873 [1-19]	P62873 1xMet-loss+Acetyl [N-Term]; 1xPhospho [S2(100)]	2	2320.12928	High	High	5.011e-05	4.754e-06	4.2
False	High	[-].MSELEQLRQEAEQLR.[N]	1xMet-loss+Acetyl [N-Term]	1.62059e-05	6.78522e-05	1	2	1	Q9HAV0	Q9HAV0 [1-15]	Q9HAV0 1xMet-loss+Acetyl [N-Term]	1	1770.89807	High	High	5.011e-05	8.096e-06	3.48
False	High	[-].MSESSSKSSQPLASK.[Q]	1xMet-loss+Acetyl [N-Term]; 1xPhospho [S9(99.6)]	2.0238e-06	6.78522e-05	1	1	2	P17096	P17096 [1-15]	P17096 1xMet-loss+Acetyl [N-Term]; 1xPhospho [S9(99.6)]	1	1544.68397	High	High	5.011e-05	1.098e-06	4.31
False	High	[-].MSETAPAAPAAAPPAEK.[A]	1xMet-loss+Acetyl [N-Term]; 1xDehydrated [S2(99.7)]	2.4556e-06	6.78522e-05	1	1	2	P16403	P16403 [1-17]	P16403 1xMet-loss+Acetyl [N-Term]; 1xDehydrated [S2(99.7)]	0	1502.74855	High	High	5.011e-05	1.322e-06	3.41
False	High	[-].MSETAPAAPAAAPPAEK.[A]	1xMet-loss+Acetyl [N-Term]; 1xPhospho [S/T]	2.14212e-05	6.78522e-05	1	1	11	P16403	P16403 [1-17]	P16403 1xMet-loss+Acetyl [N-Term]; 1xPhospho [S/T]	0	1600.72544	High	High	5.011e-05	1.056e-05	3.44
False	High	[-].MSETAPAAPAAAPPAEKAPVK.[K]	1xMet-loss+Acetyl [N-Term]; 1xDehydrated [S2(99.5)]	2.67928e-07	6.78522e-05	1	1	2	P16403	P16403 [1-21]	P16403 1xMet-loss+Acetyl [N-Term]; 1xDehydrated [S2(99.5)]	1	1898.0018	High	High	5.011e-05	1.575e-07	4.36
False	High	[-].MSETAPAAPAAAPPAEKAPVK.[K]	1xMet-loss+Acetyl [N-Term]; 1xPhospho [T4(100)]	2.14678e-07	6.78522e-05	1	1	7	P16403	P16403 [1-21]	P16403 1xMet-loss+Acetyl [N-Term]; 1xPhospho [T4(100)]	1	1995.9787	High	High	5.011e-05	1.274e-07	5.16
False	High	[-].MSETAPAAPAAAPPAEKAPVKK.[K]	1xMet-loss+Acetyl [N-Term]; 1xDehydrated [S2(99.6)]	4.01196e-10	6.78522e-05	1	1	1	P16403	P16403 [1-22]	P16403 1xMet-loss+Acetyl [N-Term]; 1xDehydrated [S2(99.6)]	2	2026.09677	High	High	5.011e-05	3.05e-10	4.99
False	High	[-].MSETAPAAPAAAPPAEKAPVKK.[K]	1xMet-loss+Acetyl [N-Term]	5.45795e-05	6.78522e-05	1	1	1	P16403	P16403 [1-22]	P16403 1xMet-loss+Acetyl [N-Term]	2	2044.10733	High	High	5.011e-05	2.589e-05	3.36
False	High	[-].MSETAPAAPAAAPPAEKAPVKK.[K]	1xMet-loss+Acetyl [N-Term]; 1xPhospho [S2(99.6)]	4.27877e-07	6.78522e-05	1	1	7	P16403	P16403 [1-22]	P16403 1xMet-loss+Acetyl [N-Term]; 1xPhospho [S2(99.6)]	2	2124.07366	High	High	5.011e-05	2.465e-07	4.39
False	High	[-].MSETAPAAPAAPAPAEK.[T]	1xMet-loss+Acetyl [N-Term]; 1xDehydrated [S2(100)]	4.33252e-07	6.78522e-05	1	1	2	P10412	P10412 [1-17]	P10412 1xMet-loss+Acetyl [N-Term]; 1xDehydrated [S2(100)]	0	1502.74855	High	High	5.011e-05	2.498e-07	3.99
False	High	[-].MSETAPAAPAAPAPAEK.[T]	1xMet-loss+Acetyl [N-Term]	5.05707e-05	6.78522e-05	1	1	1	P10412	P10412 [1-17]	P10412 1xMet-loss+Acetyl [N-Term]	0	1520.75911	High	High	5.011e-05	2.406e-05	2.52
False	High	[-].MSETAPAAPAAPAPAEK.[T]	1xMet-loss+Acetyl [N-Term]; 1xPhospho [S2(99.7)]	5.92558e-05	6.78522e-05	1	1	3	P10412	P10412 [1-17]	P10412 1xMet-loss+Acetyl [N-Term]; 1xPhospho [S2(99.7)]	0	1600.72544	High	High	5.011e-05	2.799e-05	3.47
False	High	[-].MSETAPAAPAAPAPAEKTPVK.[K]	1xMet-loss+Acetyl [N-Term]; 1xDehydrated [S2(99.6)]	1.04655e-08	6.78522e-05	1	1	1	P10412	P10412 [1-21]	P10412 1xMet-loss+Acetyl [N-Term]; 1xDehydrated [S2(99.6)]	1	1928.01237	High	High	5.011e-05	7e-09	5.2
False	High	[-].MSETAPAAPAAPAPAEKTPVK.[K]	1xMet-loss+Acetyl [N-Term]; 1xPhospho [T18(100)]	1.61603e-07	6.78522e-05	1	1	11	P10412	P10412 [1-21]	P10412 1xMet-loss+Acetyl [N-Term]; 1xPhospho [T18(100)]	1	2025.98926	High	High	5.011e-05	9.696e-08	4.39
False	High	[-].MSETAPAAPAAPAPAEKTPVKK.[K]	1xMet-loss+Acetyl [N-Term]; 1xPhospho [T18(100)]	2.23567e-07	6.78522e-05	1	1	9	P10412	P10412 [1-22]	P10412 1xMet-loss+Acetyl [N-Term]; 1xPhospho [T18(100)]	2	2154.08423	High	High	5.011e-05	1.321e-07	4.47
False	High	[-].MSETAPAAPAAPAPAEKTPVKK.[K]	1xMet-loss [N-Term]; 2xPhospho [S2(100); T4(100)]	4.31792e-06	6.78522e-05	1	1	1	P10412	P10412 [1-22]	P10412 1xMet-loss [N-Term]; 2xPhospho [S2(100); T4(100)]	2	2192.03999	High	High	5.011e-05	2.272e-06	4.87
False	High	[-].MSETAPLAPTIPAPAEK.[T]	1xMet-loss+Acetyl [N-Term]; 1xPhospho [S2(99.6)]	7.78105e-05	6.78522e-05	1	1	2	P16402	P16402 [1-17]	P16402 1xMet-loss+Acetyl [N-Term]; 1xPhospho [S2(99.6)]	0	1714.82991	High	High	5.011e-05	3.639e-05	3.26
False	High	[-].MSDYSTGGPPPGPPPPAGGGGGAGGAGGGPPPGPPGAGDR.[G]	1xMet-loss+Acetyl [N-Term]; 1xPhospho [S2(99.1)]	6.0679e-12	6.78522e-05	1	1	1	Q92945	Q92945 [1-40]	Q92945 1xMet-loss+Acetyl [N-Term]; 1xPhospho [S2(99.1)]	0	3326.44984	High	High	5.011e-05	5.446e-12	6.04
False	High	[-].MSDVEENNFEGR.[E]	1xMet-loss+Acetyl [N-Term]; 1xDehydrated [S2(100)]	8.98674e-05	6.78522e-05	1	1	1	Q13595	Q13595 [1-12]	Q13595 1xMet-loss+Acetyl [N-Term]; 1xDehydrated [S2(100)]	0	1319.54985	High	High	5.011e-05	4.165e-05	3.31
False	High	[-].MSDTSESGAGLTR.[F]	1xMet-loss+Acetyl [N-Term]; 1xPhospho [S2(100)]	0.000166226	6.78522e-05	1	1	1	Q9UNF1	Q9UNF1 [1-13]	Q9UNF1 1xMet-loss+Acetyl [N-Term]; 1xPhospho [S2(100)]	0	1302.52093	High	High	5.011e-05	7.477e-05	3.23
False	High	[-].MSDSGEQNYGERESR.[S]	1xMet-loss+Acetyl [N-Term]; 1xPhospho [S14(100)]	1.43579e-05	6.78522e-05	1	1	2	P62995	P62995 [1-15]	P62995 1xMet-loss+Acetyl [N-Term]; 1xPhospho [S14(100)]	1	1735.65553	High	High	5.011e-05	7.193e-06	3.19
False	High	[-].MSASAPAAEGEGTPTQPASEKEPEMPGPR.[E]	1xMet-loss+Acetyl [N-Term]	5.50602e-08	6.78522e-05	1	1	1	P35659	P35659 [1-29]	P35659 1xMet-loss+Acetyl [N-Term]	1	2821.29449	High	High	5.011e-05	3.44e-08	3.79
False	High	[-].MSASAPAAEGEGTPTQPASEKEPEMPGPR.[E]	1xMet-loss+Acetyl [N-Term]; 1xPhospho [T13(100)]	5.14377e-07	6.78522e-05	1	1	2	P35659	P35659 [1-29]	P35659 1xMet-loss+Acetyl [N-Term]; 1xPhospho [T13(100)]	1	2901.26082	High	High	5.011e-05	2.949e-07	4.72
False	High	[K].MSATFIGNSTAIQELFKR.[I]		1.719e-05	6.78522e-05	1	3	1	P68371	P68371 [363-380]		1	2014.04262	High	High	5.011e-05	8.546e-06	3.11
False	High	[-].MSDAAVDTSSEITTK.[D]	1xMet-loss+Acetyl [N-Term]; 1xDehydrated [S2(100)]	1.88368e-06	6.78522e-05	1	1	1	P06454	P06454 [1-15]	P06454 1xMet-loss+Acetyl [N-Term]; 1xDehydrated [S2(100)]	0	1448.67511	High	High	5.011e-05	1.024e-06	4.0
False	High	[-].MSDAAVDTSSEITTK.[D]	1xMet-loss+Acetyl [N-Term]; 1xPhospho [S2(100)]	3.44974e-06	6.78522e-05	1	1	13	P06454	P06454 [1-15]	P06454 1xMet-loss+Acetyl [N-Term]; 1xPhospho [S2(100)]	0	1546.652	High	High	5.011e-05	1.832e-06	3.8
False	High	[-].MSDAAVDTSSEITTKDLK.[E]	1xMet-loss+Acetyl [N-Term]; 1xPhospho [S2(100)]	6.76932e-07	6.78522e-05	1	1	1	P06454	P06454 [1-18]	P06454 1xMet-loss+Acetyl [N-Term]; 1xPhospho [S2(100)]	1	1902.85797	High	High	5.011e-05	3.832e-07	4.44
False	High	[-].MSDAAVDTSSEITTKDLKEK.[K]	1xMet-loss+Acetyl [N-Term]; 1xPhospho [S2(100)]	2.25726e-06	6.78522e-05	1	1	1	P06454	P06454 [1-20]	P06454 1xMet-loss+Acetyl [N-Term]; 1xPhospho [S2(100)]	2	2159.99553	High	High	5.011e-05	1.22e-06	4.02
False	High	[-].MSDEFSLADALPEHSPAK.[T]	1xMet-loss+Acetyl [N-Term]; 1xPhospho [S15(100)]	1.16448e-07	6.78522e-05	1	1	9	Q8NDC0	Q8NDC0 [1-18]	Q8NDC0 1xMet-loss+Acetyl [N-Term]; 1xPhospho [S15(100)]	0	1935.83718	High	High	5.011e-05	7.082e-08	5.4
False	High	[-].MSDEVFSTTLAYTKSPK.[V]	1xMet-loss+Acetyl [N-Term]; 1xPhospho [S15(100)]	3.14166e-06	6.78522e-05	1	1	1	Q49MG5	Q49MG5 [1-17]	Q49MG5 1xMet-loss+Acetyl [N-Term]; 1xPhospho [S15(100)]	1	1895.86742	High	High	5.011e-05	1.676e-06	4.37
False	High	[-].MSDFDSNPFADPDLNNPFKDPSVTQVTR.[N]	1xMet-loss+Acetyl [N-Term]; 1xPhospho [S2(100)]	5.87897e-08	6.78522e-05	1	1	1	O15126	O15126 [1-28]	O15126 1xMet-loss+Acetyl [N-Term]; 1xPhospho [S2(100)]	1	3145.37863	High	High	5.011e-05	3.671e-08	4.56
False	High	[-].MSETAPLAPTIPAPAEKTPVKK.[K]	1xMet-loss+Acetyl [N-Term]; 1xPhospho [S2(99.4)]	2.33606e-06	6.78522e-05	1	1	2	P16402	P16402 [1-22]	P16402 1xMet-loss+Acetyl [N-Term]; 1xPhospho [S2(99.4)]	2	2268.18869	High	High	5.011e-05	1.26e-06	4.75
False	High	[-].MSDLEDDETPQLSAHALAALQEFYAEQK.[Q]	1xMet-loss+Acetyl [N-Term]; 1xPhospho [S2(100)]	5.07005e-10	6.78522e-05	1	1	1	Q8WVE0	Q8WVE0 [1-28]	Q8WVE0 1xMet-loss+Acetyl [N-Term]; 1xPhospho [S2(100)]	0	3141.39361	High	High	5.011e-05	3.824e-10	6.38
False	High	[-].MSDNGELEDKPPAPPVR.[M]	1xMet-loss+Acetyl [N-Term]; 1xPhospho [S2(100)]	0.000154309	6.78522e-05	1	1	2	Q13177	Q13177 [1-17]	Q13177 1xMet-loss+Acetyl [N-Term]; 1xPhospho [S2(100)]	0	1842.82695	High	High	5.011e-05	6.973e-05	3.14
False	High	[-].MSDQDHSMDEMTAVVK.[I]	1xMet-loss+Acetyl [N-Term]; 1xPhospho [S7(100)]	1.49008e-07	6.78522e-05	1	1	3	P08047	P08047 [1-16]	P08047 1xMet-loss+Acetyl [N-Term]; 1xPhospho [S7(100)]	0	1814.69726	High	High	5.011e-05	8.962e-08	4.62
False	High	[-].MSDQEAKPSTEDLGDK.[K]	1xMet-loss+Acetyl [N-Term]; 1xPhospho [S2(100)]	2.17554e-05	6.78522e-05	1	1	2	P63165	P63165 [1-16]	P63165 1xMet-loss+Acetyl [N-Term]; 1xPhospho [S2(100)]	0	1741.7164	High	High	5.011e-05	1.072e-05	3.7
False	High	[-].MSDQEAKPSTEDLGDKK.[E]	1xMet-loss+Acetyl [N-Term]; 1xDehydrated [S2(100)]	5.88941e-10	6.78522e-05	1	1	1	P63165	P63165 [1-17]	P63165 1xMet-loss+Acetyl [N-Term]; 1xDehydrated [S2(100)]	1	1771.83446	High	High	5.011e-05	4.411e-10	5.88
False	High	[-].MSDQEAKPSTEDLGDKK.[E]	1xMet-loss+Acetyl [N-Term]; 1xPhospho [S2(100)]	1.57595e-05	6.78522e-05	1	1	9	P63165	P63165 [1-17]	P63165 1xMet-loss+Acetyl [N-Term]; 1xPhospho [S2(100)]	1	1869.81136	High	High	5.011e-05	7.869e-06	4.26
False	High	[-].MSDQEAKPSTEDLGDKKEGEYIK.[L]	1xMet-loss+Acetyl [N-Term]; 1xDehydrated [S2(100)]	8.07722e-09	6.78522e-05	1	1	1	P63165	P63165 [1-23]	P63165 1xMet-loss+Acetyl [N-Term]; 1xDehydrated [S2(100)]	2	2491.18347	High	High	5.011e-05	5.454e-09	6.06
False	High	[-].MSDQEAKPSTEDLGDKKEGEYIK.[L]	1xMet-loss+Acetyl [N-Term]	1.89832e-05	6.78522e-05	1	1	1	P63165	P63165 [1-23]	P63165 1xMet-loss+Acetyl [N-Term]	2	2509.19403	High	High	5.011e-05	9.407e-06	3.23
False	High	[-].MSDQEAKPSTEDLGDKKEGEYIK.[L]	1xMet-loss+Acetyl [N-Term]; 1xPhospho [S2(100)]	3.18676e-09	6.78522e-05	1	1	11	P63165	P63165 [1-23]	P63165 1xMet-loss+Acetyl [N-Term]; 1xPhospho [S2(100)]	2	2589.16036	High	High	5.011e-05	2.233e-09	5.82
False	High	[-].MSDSDLGEDEGLLSLAGK.[R]	1xMet-loss+Acetyl [N-Term]; 1xPhospho [S2(99.5)]	4.42015e-05	6.78522e-05	1	1	1	Q9GZN2	Q9GZN2 [1-18]	Q9GZN2 1xMet-loss+Acetyl [N-Term]; 1xPhospho [S2(99.5)]	0	1827.78956	High	High	5.011e-05	2.116e-05	2.89
False	High	[-].MSDSGEQNYGER.[E]	1xMet-loss+Acetyl [N-Term]; 1xDehydrated [S2(100)]	0.000146511	6.78522e-05	1	1	1	P62995	P62995 [1-12]	P62995 1xMet-loss+Acetyl [N-Term]; 1xDehydrated [S2(100)]	0	1265.5029	High	High	5.011e-05	6.64e-05	2.65
False	High	[-].MSDNGELEDKPPAPPVR.[M]	1xMet-loss+Acetyl [N-Term]; 1xDehydrated [S2(100)]	4.99915e-06	6.78522e-05	1	1	1	Q13177	Q13177 [1-17]	Q13177 1xMet-loss+Acetyl [N-Term]; 1xDehydrated [S2(100)]	0	1744.85005	High	High	5.011e-05	2.613e-06	3.93
False	High	[-].MSAIQNLHSFDPFADASKGDDLLPAGTEDYIHIR.[I]	1xMet-loss+Acetyl [N-Term]; 1xPhospho [S9(99.1)]	3.86005e-07	6.78522e-05	1	1	1	P41567	P41567 [1-34]	P41567 1xMet-loss+Acetyl [N-Term]; 1xPhospho [S9(99.1)]	1	3735.73266	High	High	5.011e-05	2.236e-07	6.62
False	High	[-].MSGDEMIFDPTMSK.[K]	1xMet-loss+Acetyl [N-Term]; 1xDehydrated [S2(100)]	1.6994e-06	6.78522e-05	1	1	3	P20042	P20042 [1-14]	P20042 1xMet-loss+Acetyl [N-Term]; 1xDehydrated [S2(100)]	0	1481.62869	High	High	5.011e-05	9.279e-07	3.83
False	High	[-].MSGDEMIFDPTMSK.[K]	1xMet-loss+Acetyl [N-Term]; 1xPhospho [S2(100)]	6.10246e-06	6.78522e-05	1	1	102	P20042	P20042 [1-14]	P20042 1xMet-loss+Acetyl [N-Term]; 1xPhospho [S2(100)]	0	1579.60559	High	High	5.011e-05	3.166e-06	3.59
False	High	[K].MSMTGAGKSPPSVQSLAMR.[L]	1xPhospho [S9(100)]	2.58125e-06	6.78522e-05	1	1	1	Q96KQ7	Q96KQ7 [132-150]	Q96KQ7 1xPhospho [S140(100)]	1	2015.91123	High	High	5.011e-05	1.385e-06	5.16
False	High	[R].MSPSKSPFLPSMK.[M]	1xPhospho [S2(100)]	5.99809e-05	6.78522e-05	1	1	2	Q8NFD5	Q8NFD5 [1554-1566]	Q8NFD5 1xPhospho [S1555(100)]	1	1516.69395	High	High	5.011e-05	2.834e-05	3.64
False	High	[-].MSPTPPLFSLPEAR.[T]	1xMet-loss+Acetyl [N-Term]; 1xPhospho [S2(100)]	0.00016294	6.78522e-05	1	1	1	Q96FV9	Q96FV9 [1-14]	Q96FV9 1xMet-loss+Acetyl [N-Term]; 1xPhospho [S2(100)]	0	1533.73489	High	High	5.011e-05	7.343e-05	2.85
False	High	[-].MSPTPPLFSLPEAR.[T]	1xAcetyl [N-Term]; 1xPhospho [S2(100)]	3.82651e-05	6.78522e-05	1	1	7	Q96FV9	Q96FV9 [1-14]	Q96FV9 1xAcetyl [N-Term]; 1xPhospho [S2(100)]	0	1664.77537	High	High	5.011e-05	1.841e-05	2.87
False	High	[-].MSQAEFEKAAEEVR.[H]	1xMet-loss+Acetyl [N-Term]; 1xPhospho [S2(100)]	0.00011465	6.78522e-05	1	1	1	P07108	P07108 [1-14]	P07108 1xMet-loss+Acetyl [N-Term]; 1xPhospho [S2(100)]	1	1615.69996	High	High	5.011e-05	5.26e-05	3.44
False	High	[-].MSQGDSNPAAIPHAAEDIQGDDR.[W]	1xMet-loss+Acetyl [N-Term]; 1xPhospho [S2(100)]	6.08022e-09	6.78522e-05	1	1	2	P68402	P68402 [1-23]	P68402 1xMet-loss+Acetyl [N-Term]; 1xPhospho [S2(100)]	0	2385.9943	High	High	5.011e-05	4.147e-09	6.06
False	High	[-].MSQGDSNPAAIPHAAEDIQGDDRWMSQHNR.[F]	1xMet-loss+Acetyl [N-Term]; 1xPhospho [S2(100)]	1.35327e-06	6.78522e-05	1	1	1	P68402	P68402 [1-30]	P68402 1xMet-loss+Acetyl [N-Term]; 1xPhospho [S2(100)]	1	3325.40765	High	High	5.011e-05	7.462e-07	5.73
False	High	[-].MSQGPPTGESSEPEAK.[V]	1xMet-loss+Acetyl [N-Term]; 1xPhospho [S2(100)]	5.97988e-05	6.78522e-05	1	1	2	Q9UPR3	Q9UPR3 [1-16]	Q9UPR3 1xMet-loss+Acetyl [N-Term]; 1xPhospho [S2(100)]	0	1622.65815	High	High	5.011e-05	2.824e-05	3.37
False	High	[-].MSQKQEEENPAEETGEEK.[Q]	1xMet-loss+Acetyl [N-Term]; 1xPhospho [S2(100)]	4.09585e-07	6.78522e-05	1	1	2	O43768	O43768 [1-18]	O43768 1xMet-loss+Acetyl [N-Term]; 1xPhospho [S2(100)]	1	2083.83394	High	High	5.011e-05	2.363e-07	5.43
False	High	[-].MSQKQEEENPAEETGEEKQDTQEK.[E]	1xMet-loss+Acetyl [N-Term]	1.47223e-11	6.78522e-05	1	1	1	O43768	O43768 [1-24]	O43768 1xMet-loss+Acetyl [N-Term]	2	2733.19695	High	High	5.011e-05	1.275e-11	6.13
False	High	[-].MSQKQEEENPAEETGEEKQDTQEK.[E]	1xMet-loss+Acetyl [N-Term]; 1xPhospho [S2(100)]	1.20649e-10	6.78522e-05	1	1	2	O43768	O43768 [1-24]	O43768 1xMet-loss+Acetyl [N-Term]; 1xPhospho [S2(100)]	2	2813.16328	High	High	5.011e-05	9.637e-11	7.76
False	High	[R].MSSALESVTVSDRPLGVSITK.[A]	1xPhospho [S/T]	2.2232e-05	6.78522e-05	1	1	1	P18847	P18847 [58-78]	P18847 1xPhospho [S/T]	0	2257.11454	High	High	5.011e-05	1.095e-05	3.72
False	High	[-].MSSDASQGVITTPPPPSMPHKER.[Y]	1xMet-loss+Acetyl [N-Term]; 1xPhospho [T12(100)]	4.99828e-08	6.78522e-05	1	1	4	Q9UEY8	Q9UEY8 [1-23]	Q9UEY8 1xMet-loss+Acetyl [N-Term]; 1xPhospho [T12(100)]	1	2441.11667	High	High	5.011e-05	3.138e-08	5.12
False	High	[-].MSSDFEGYEQDFAVLTAEITSK.[I]	1xMet-loss+Acetyl [N-Term]; 1xPhospho [S/Y/T]	0.00012595	6.78522e-05	1	1	1	Q96AJ9	Q96AJ9 [1-22]	Q96AJ9 1xMet-loss+Acetyl [N-Term]; 1xPhospho [S/Y/T]	0	2459.05377	High	High	5.011e-05	5.743e-05	2.36
False	High	[R].MSSHTETSSFLQTLTGRLPTKK.[L]	1xPhospho [S/T]	2.53948e-05	6.78522e-05	1	1	1	Q96N67	Q96N67 [962-983]	Q96N67 1xPhospho [S/T]	2	2530.23711	High	High	5.011e-05	1.242e-05	4.09
False	High	[-].MSSIGTGYDLSASTFSPDGR.[V]	1xMet-loss+Acetyl [N-Term]; 1xPhospho [S16(100)]	1.42699e-06	6.78522e-05	1	1	2	P25788	P25788 [1-20]	P25788 1xMet-loss+Acetyl [N-Term]; 1xPhospho [S16(100)]	0	2039.85937	High	High	5.011e-05	7.85e-07	4.44
False	High	[-].MSSILPFTPPVVKR.[L]	1xMet-loss+Acetyl [N-Term]; 1xPhospho [T8(100)]	0.00019686	6.78522e-05	1	1	4	Q15796	Q15796 [1-14]	Q15796 1xMet-loss+Acetyl [N-Term]; 1xPhospho [T8(100)]	1	1562.83421	High	High	5.011e-05	8.77e-05	2.96
False	High	[K].MSSPEDDSDTKR.[L]	1xPhospho [S3(100)]	5.42477e-05	6.78522e-05	1	1	1	Q15424	Q15424 [382-393]	Q15424 1xPhospho [S384(100)]	1	1447.54068	High	High	5.011e-05	2.576e-05	2.51
False	High	[K].MSSPEDDSDTKR.[L]	1xOxidation [M1]; 1xPhospho [S3(100)]	0.000103683	6.78522e-05	1	1	1	Q15424	Q15424 [382-393]	Q15424 1xPhospho [S384(100)]	1	1463.53559	High	High	5.011e-05	4.783e-05	2.5
False	High	[R].MSSTIFSTGGKDPLSANHSLKPLPSVPEEK.[K]	1xPhospho [S3(98.1)]	2.96992e-07	6.78522e-05	1	1	1	Q13177	Q13177 [18-47]	Q13177 1xPhospho [S20(98.1)]	1	3234.57522	High	High	5.011e-05	1.736e-07	5.68
False	High	[-].MSSTLSPTDFDSLEIQGQYSDINNR.[W]	1xMet-loss+Acetyl [N-Term]; 1xPhospho [S/T/Y]	6.20194e-05	6.78522e-05	1	1	2	O15020	O15020 [1-25]	O15020 1xMet-loss+Acetyl [N-Term]; 1xPhospho [S/T/Y]	0	2809.22	High	High	5.011e-05	2.923e-05	3.49
False	High	[-].MSMEDPFFVVKGEVQK.[A]	1xMet-loss+Acetyl [N-Term]; 1xPhospho [S2(100)]	1.40491e-05	6.78522e-05	1	1	1	O43752	O43752 [1-16]	O43752 1xMet-loss+Acetyl [N-Term]; 1xPhospho [S2(100)]	1	1861.84418	High	High	5.011e-05	7.061e-06	3.75
False	High	[-].MSMEDPFFVVK.[G]	1xMet-loss+Acetyl [N-Term]; 1xDehydrated [S2(100)]	4.08141e-05	6.78522e-05	1	1	1	O43752	O43752 [1-11]	O43752 1xMet-loss+Acetyl [N-Term]; 1xDehydrated [S2(100)]	0	1222.58127	High	High	5.011e-05	1.96e-05	2.1
False	High	[-].MSLYDDLGVETSDSKTEGWSK.[N]	1xMet-loss+Acetyl [N-Term]; 1xPhospho [S2(99.7)]	4.32693e-09	6.78522e-05	1	1	2	Q96I25	Q96I25 [1-21]	Q96I25 1xMet-loss+Acetyl [N-Term]; 1xPhospho [S2(99.7)]	1	2338.99626	High	High	5.011e-05	2.991e-09	5.18
False	High	[-].MSLYDDLGVETSDSK.[T]	1xMet-loss+Acetyl [N-Term]; 1xPhospho [S2(100)]	1.47191e-05	6.78522e-05	1	1	1	Q96I25	Q96I25 [1-15]	Q96I25 1xMet-loss+Acetyl [N-Term]; 1xPhospho [S2(100)]	0	1650.67822	High	High	5.011e-05	7.376e-06	3.99
False	High	[-].MSGDEMIFDPTMSKK.[K]	1xMet-loss+Acetyl [N-Term]; 1xPhospho [S2(100)]	4.6993e-05	6.78522e-05	1	1	1	P20042	P20042 [1-15]	P20042 1xMet-loss+Acetyl [N-Term]; 1xPhospho [S2(100)]	1	1707.70055	High	High	5.011e-05	2.245e-05	3.37
False	High	[-].MSGDHLHNDSQIEADFR.[L]	1xMet-loss+Acetyl [N-Term]; 1xPhospho [S10(100)]	1.03802e-06	6.78522e-05	1	1	4	P11387	P11387 [1-17]	P11387 1xMet-loss+Acetyl [N-Term]; 1xPhospho [S10(100)]	0	1962.79777	High	High	5.011e-05	5.785e-07	4.91
False	High	[-].MSGEDEQQEQTIAEDLVVTK.[Y]	1xMet-loss+Acetyl [N-Term]; 1xDehydrated [S2(100)]	5.73016e-09	6.78522e-05	1	1	11	Q9UQ80	Q9UQ80 [1-20]	Q9UQ80 1xMet-loss+Acetyl [N-Term]; 1xDehydrated [S2(100)]	0	2143.00371	High	High	5.011e-05	3.916e-09	5.81
False	High	[-].MSGEDEQQEQTIAEDLVVTK.[Y]	1xMet-loss+Acetyl [N-Term]	8.20425e-09	6.78522e-05	1	1	3	Q9UQ80	Q9UQ80 [1-20]	Q9UQ80 1xMet-loss+Acetyl [N-Term]	0	2161.01428	High	High	5.011e-05	5.531e-09	5.26
False	High	[-].MSGEDEQQEQTIAEDLVVTK.[Y]	1xMet-loss+Acetyl [N-Term]; 1xPhospho [S2(100)]	6.01236e-07	6.78522e-05	1	1	222	Q9UQ80	Q9UQ80 [1-20]	Q9UQ80 1xMet-loss+Acetyl [N-Term]; 1xPhospho [S2(100)]	0	2240.98061	High	High	5.011e-05	3.423e-07	5.44
False	High	[-].MSGFDDPGIFYSDSFGGDAQADEGQAR.[K]	1xMet-loss+Acetyl [N-Term]; 1xPhospho [S14(100)]	2.48643e-06	6.78522e-05	1	1	5	P33992	P33992 [1-27]	P33992 1xMet-loss+Acetyl [N-Term]; 1xPhospho [S14(100)]	0	2831.11045	High	High	5.011e-05	1.339e-06	4.87
False	High	[-].MSGFDDPGIFYSDSFGGDAQADEGQARK.[S]	1xMet-loss+Acetyl [N-Term]; 1xPhospho [Y11(98.9)]	2.39508e-06	6.78522e-05	1	1	1	P33992	P33992 [1-28]	P33992 1xMet-loss+Acetyl [N-Term]; 1xPhospho [Y11(98.9)]	1	2959.20542	High	High	5.011e-05	1.291e-06	3.49
False	High	[R].MSGFIYQGK.[IL]	1xPhospho [S2(100)]	0.000187195	6.78522e-05	2	2	1	Q15052; Q14155	Q15052 [487-495]; Q14155 [517-525]	Q15052 1xPhospho [S488(100)]; Q14155 1xPhospho [S518(100)]	0	1110.46896	High	High	5.011e-05	8.37e-05	3.09
False	High	[R].MSGFIYQGKLPTTGMTITK.[L]	1xPhospho [S2(100)]	1.11818e-07	6.78522e-05	1	1	2	Q14155	Q14155 [517-535]	Q14155 1xPhospho [S518(100)]	1	2154.03748	High	High	5.011e-05	6.793e-08	5.35
False	High	[R].MSGFIYQGKLPTTGMTITK.[L]	1xOxidation [M]; 1xPhospho [S2(100)]	4.19569e-05	6.78522e-05	1	1	2	Q14155	Q14155 [517-535]	Q14155 1xPhospho [S518(100)]	1	2170.03239	High	High	5.011e-05	2.016e-05	3.91
False	High	[-].MSGDEMIFDPTMSK.[K]	1xMet-loss+Acetyl [N-Term]	6.75151e-05	6.78522e-05	1	1	1	P20042	P20042 [1-14]	P20042 1xMet-loss+Acetyl [N-Term]	0	1499.63926	High	High	5.011e-05	3.172e-05	2.76
False	High	[-].MSGNGNAAATAEENSPK.[M]	1xMet-loss+Acetyl [N-Term]; 1xPhospho [S15(100)]	6.87181e-08	6.78522e-05	1	1	1	P08397	P08397 [1-17]	P08397 1xMet-loss+Acetyl [N-Term]; 1xPhospho [S15(100)]	0	1639.65955	High	High	5.011e-05	4.266e-08	4.83
False	High	[-].MSGSSSVAAMKK.[V]	1xMet-loss+Acetyl [N-Term]; 1xPhospho [S2(100)]	6.58987e-05	6.78522e-05	1	1	1	P63218	P63218 [1-12]	P63218 1xMet-loss+Acetyl [N-Term]; 1xPhospho [S2(100)]	1	1174.51737	High	High	5.011e-05	3.102e-05	3.81
False	High	[-].MSGTNLDGNDEFDEQLR.[M]	1xMet-loss+Acetyl [N-Term]; 1xPhospho [S2(99.6)]	3.68793e-05	6.78522e-05	1	1	1	O43719	O43719 [1-17]	O43719 1xMet-loss+Acetyl [N-Term]; 1xPhospho [S2(99.6)]	0	1931.76547	High	High	5.011e-05	1.78e-05	3.66
False	High	[-].MSHVAVENALGLDQQFAGLDLNSSDNQSGGSTASK.[G]	1xMet-loss+Acetyl [N-Term]; 1xPhospho [S24(98.6)]	4.10784e-06	6.78522e-05	1	1	1	O00571	O00571 [1-35]	O00571 1xMet-loss+Acetyl [N-Term]; 1xPhospho [S24(98.6)]	0	3539.5922	High	High	5.011e-05	2.165e-06	5.43
False	High	[-].MSKSESPKEPEQLR.[K]	1xMet-loss+Acetyl [N-Term]; 1xPhospho [S6(100)]	6.05001e-07	6.78522e-05	1	1	25	P09651	P09651 [1-14]	P09651 1xMet-loss+Acetyl [N-Term]; 1xPhospho [S6(100)]	2	1636.75781	High	High	5.011e-05	3.443e-07	4.6
False	High	[-].MSLKLQASNVTNKNDPK.[S]	1xMet-loss+Acetyl [N-Term]; 1xPhospho [S2(100)]	2.59502e-05	6.78522e-05	1	1	1	Q9UKM9	Q9UKM9 [1-17]	Q9UKM9 1xMet-loss+Acetyl [N-Term]; 1xPhospho [S2(100)]	2	1878.93208	High	High	5.011e-05	1.27e-05	3.61
False	High	[-].MSLLDGLASSPR.[A]	1xMet-loss+Acetyl [N-Term]; 1xPhospho [S10(100)]	4.00693e-05	6.78522e-05	1	1	1	Q3YBR2	Q3YBR2 [1-12]	Q3YBR2 1xMet-loss+Acetyl [N-Term]; 1xPhospho [S10(100)]	0	1237.58241	High	High	5.011e-05	1.924e-05	3.38
False	High	[-].MSLLDGLASSPRAPLQSSK.[A]	1xMet-loss+Acetyl [N-Term]; 1xPhospho [S10(99.7)]	4.68406e-07	6.78522e-05	1	1	2	Q3YBR2	Q3YBR2 [1-19]	Q3YBR2 1xMet-loss+Acetyl [N-Term]; 1xPhospho [S10(99.7)]	1	1948.97395	High	High	5.011e-05	2.689e-07	5.21
False	High	[-].MSLPLNPKPFLNGLTGKPVMVK.[L]	1xMet-loss+Acetyl [N-Term]; 1xPhospho [S2(100)]	2.09902e-08	6.78522e-05	1	1	2	P62306	P62306 [1-22]	P62306 1xMet-loss+Acetyl [N-Term]; 1xPhospho [S2(100)]	0	2372.28115	High	High	5.011e-05	1.363e-08	5.55
False	High	[-].MSLQYGAEETPLAGSYGAADSFPK.[D]	1xMet-loss+Acetyl [N-Term]; 1xPhospho [S15(100)]	5.40712e-07	6.78522e-05	1	1	2	Q9HB90	Q9HB90 [1-24]	Q9HB90 1xMet-loss+Acetyl [N-Term]; 1xPhospho [S15(100)]	0	2481.08574	High	High	5.011e-05	3.088e-07	5.56
False	High	[-].MSLVIPEKFQHILR.[V]	1xMet-loss+Acetyl [N-Term]; 1xPhospho [S2(100)]	2.51604e-05	6.78522e-05	1	1	2	P62269	P62269 [1-14]	P62269 1xMet-loss+Acetyl [N-Term]; 1xPhospho [S2(100)]	1	1701.90877	High	High	5.011e-05	1.232e-05	3.68
False	High	[-].MSGSSSVAAMK.[K]	1xMet-loss+Acetyl [N-Term]; 1xPhospho [S2(100)]	0.000143576	6.78522e-05	1	1	1	P63218	P63218 [1-11]	P63218 1xMet-loss+Acetyl [N-Term]; 1xPhospho [S2(100)]	0	1046.4224	High	High	5.011e-05	6.517e-05	3.28
False	High	[K].MILIQDGSQNTNVDKPLR.[I]	1xPhospho [S8(100)]	1.17321e-05	6.78522e-05	1	1	1	Q92945	Q92945 [267-284]	Q92945 1xPhospho [S274(100)]	0	2122.03623	High	High	5.011e-05	5.938e-06	4.94
False	High	[-].MSAIQNLHSFDPFADASK.[G]	1xMet-loss+Acetyl [N-Term]; 1xPhospho [S9(100)]	0.000189838	6.78522e-05	1	1	1	P41567	P41567 [1-18]	P41567 1xMet-loss+Acetyl [N-Term]; 1xPhospho [S9(100)]	0	1969.86915	High	High	5.011e-05	8.492e-05	2.91
False	High	[-].MSADAAAGAPLPR.[L]	1xMet-loss+Acetyl [N-Term]; 1xPhospho [S2(100)]	0.000103991	6.78522e-05	1	1	1	O14745	O14745 [1-13]	O14745 1xMet-loss+Acetyl [N-Term]; 1xPhospho [S2(100)]	0	1218.55144	High	High	5.011e-05	4.796e-05	3.72
False	High	[-].MMNRTTPDQELVPASEPVWERPWSVEEIRR.[S]	1xMet-loss+Acetyl [N-Term]; 1xPhospho [T5(99.1)]	4.95006e-05	6.78522e-05	1	1	1	Q9Y4E1	Q9Y4E1 [1-30]	Q9Y4E1 1xMet-loss+Acetyl [N-Term]; 1xPhospho [T5(99.1)]	2	3629.72066	High	High	5.011e-05	2.361e-05	4.74
False	High	[K].MNDFHISDDEEKNPSK.[L]	1xPhospho [S7(100)]	3.22102e-06	6.78522e-05	1	1	2	Q49MG5	Q49MG5 [73-88]	Q49MG5 1xPhospho [S79(100)]	1	1985.79466	High	High	5.011e-05	1.713e-06	3.68
False	High	[K].MNEEISSDSESESLAPR.[K]	3xPhospho [S6(100); S7(100); S9(100)]	5.44133e-05	6.78522e-05	1	1	4	O43818	O43818 [45-61]	O43818 3xPhospho [S50(100); S51(100); S53(100)]	0	2120.71682	High	High	5.011e-05	2.583e-05	4.01
False	High	[K].MNEEISSDSESESLAPRKPEEEEEEELEETAQEK.[K]	3xPhospho [S/T]	4.11916e-05	6.78522e-05	1	1	1	O43818	O43818 [45-78]	O43818 3xPhospho [S/T]	1	4177.61287	High	High	5.011e-05	1.978e-05	5.39
False	High	[-].MNGEEEFFDAVTGFDSDNSSGEFSEANQK.[V]	1xAcetyl [N-Term]; 1xPhospho [T/S]	1.86334e-05	6.78522e-05	1	1	1	Q9H1P3	Q9H1P3 [1-29]	Q9H1P3 1xAcetyl [N-Term]; 1xPhospho [T/S]	0	3310.26782	High	High	5.011e-05	9.237e-06	2.02
False	High	[R].MNGVMFPGNSPSYTER.[S]	1xPhospho [S/Y/T]	5.34268e-05	6.78522e-05	1	1	2	Q9NY27	Q9NY27 [150-165]	Q9NY27 1xPhospho [S/Y/T]	0	1866.75505	High	High	5.011e-05	2.534e-05	4.13
False	High	[-].MNHLPEDMENALTGSQSSHASLR.[N]	1xAcetyl [N-Term]; 1xPhospho [S15(99.2)]	0.000194676	6.78522e-05	1	1	1	O95772	O95772 [1-23]	O95772 1xAcetyl [N-Term]; 1xPhospho [S15(99.2)]	0	2647.12764	High	High	5.011e-05	8.688e-05	4.04
False	High	[-].MNHLPEDMENALTGSQSSHASLR.[N]	1xAcetyl [N-Term]; 2xPhospho [S18(98.9); S21(100)]	0.000132748	6.78522e-05	1	1	2	O95772	O95772 [1-23]	O95772 1xAcetyl [N-Term]; 2xPhospho [S18(98.9); S21(100)]	0	2727.09397	High	High	5.011e-05	6.048e-05	4.15
False	High	[-].MNKNTSTVVSPSLLEKDPAFQMITIAK.[E]	1xAcetyl [N-Term]; 1xPhospho [S10(97.3)]	9.82619e-06	6.78522e-05	1	1	1	Q6ZWJ1	Q6ZWJ1 [1-27]	Q6ZWJ1 1xAcetyl [N-Term]; 1xPhospho [S10(97.3)]	2	3085.53494	High	High	5.011e-05	5.002e-06	4.57
False	High	[R].MNILGSQSPLHPSTLSTVIHR.[T]	1xPhospho [S/T]	3.11241e-06	6.78522e-05	1	1	2	Q13322	Q13322 [469-489]	Q13322 1xPhospho [S/T]	0	2368.18429	High	High	5.011e-05	1.66e-06	3.54
False	High	[R].MNILGSQSPLHPSTLSTVIHR.[T]	2xPhospho [S6(100); S8(100)]	5.92558e-05	6.78522e-05	1	1	1	Q13322	Q13322 [469-489]	Q13322 2xPhospho [S474(100); S476(100)]	0	2448.15062	High	High	5.011e-05	2.803e-05	3.57
False	High	[-].MNPVYSPGSSGVPYANAK.[G]	1xAcetyl [N-Term]; 1xPhospho [S6(100)]	2.88796e-06	6.78522e-05	1	1	2	A1KXE4	A1KXE4 [1-18]	A1KXE4 1xAcetyl [N-Term]; 1xPhospho [S6(100)]	0	1960.85106	High	High	5.011e-05	1.545e-06	4.31
False	High	[-].MNPVYSPVQPGAPYGNPK.[N]	1xAcetyl [N-Term]; 1xPhospho [S6(100)]	4.5119e-07	6.78522e-05	1	1	4	Q92567	Q92567 [1-18]	Q92567 1xAcetyl [N-Term]; 1xPhospho [S6(100)]	0	2037.91399	High	High	5.011e-05	2.6e-07	3.28
False	High	[R].MNSQDSNTSVLEVVSEKPLSER.[L]	1xPhospho [S3(100)]	1.26037e-10	6.78522e-05	1	1	1	Q9UJA3	Q9UJA3 [628-649]	Q9UJA3 1xPhospho [S630(100)]	0	2529.15384	High	High	5.011e-05	1.004e-10	5.88
False	High	[R].MNSSFSVKPFEK.[T]	1xPhospho [S3(100)]	2.42439e-05	6.78522e-05	1	1	2	Q7Z401	Q7Z401 [1149-1160]	Q7Z401 1xPhospho [S1151(100)]	0	1480.65419	High	High	5.011e-05	1.19e-05	3.83
False	High	[R].MNSSFSVKPFEK.[T]	1xOxidation [M1]; 1xPhospho [S3(100)]	3.08474e-05	6.78522e-05	1	1	2	Q7Z401	Q7Z401 [1149-1160]	Q7Z401 1xPhospho [S1151(100)]	0	1496.64911	High	High	5.011e-05	1.498e-05	3.05
False	High	[K].MPDEPEEPVVAVSSPAVPPPTK.[V]	1xPhospho [S/T]	1.27793e-08	6.78522e-05	1	1	5	O60885	O60885 [457-478]	O60885 1xPhospho [S/T]	0	2353.10331	High	High	5.011e-05	8.477e-09	5.06
False	High	[-].MPDYLGADQR.[K]	1xMet-loss [N-Term]; 1xPhospho [Y4(100)]	5.19797e-05	6.78522e-05	1	1	1	P35998	P35998 [1-10]	P35998 1xMet-loss [N-Term]; 1xPhospho [Y4(100)]	0	1114.45648	High	High	5.011e-05	2.471e-05	3.42
False	High	[-].MPDYLGADQRK.[T]	1xMet-loss [N-Term]; 1xPhospho [Y4(100)]	3.82408e-07	6.78522e-05	1	1	1	P35998	P35998 [1-11]	P35998 1xMet-loss [N-Term]; 1xPhospho [Y4(100)]	1	1242.55144	High	High	5.011e-05	2.213e-07	3.64
False	High	[-].MPEEMDKPLISLHLVDSDSSLAK.[V]	1xMet-loss [N-Term]; 1xPhospho [S17(100)]	1.27878e-07	6.78522e-05	1	1	1	Q658P3	Q658P3 [1-23]	Q658P3 1xMet-loss [N-Term]; 1xPhospho [S17(100)]	0	2504.199	High	High	5.011e-05	7.747e-08	5.65
False	High	[-].MPEEMDKPLISLHLVDSDSSLAKVPDEAPK.[V]	1xMet-loss [N-Term]; 2xPhospho [S]	8.46277e-06	6.78522e-05	1	1	2	Q658P3	Q658P3 [1-30]	Q658P3 1xMet-loss [N-Term]; 2xPhospho [S]	1	3320.54088	High	High	5.011e-05	4.338e-06	5.31
False	High	[-].MMNRTTPDQELAPASEPVWERPWSVEEIRR.[S]	1xAcetyl [N-Term]; 1xPhospho [T6(99.1)]	6.86928e-06	6.78522e-05	1	1	1	Q641Q2	Q641Q2 [1-30]	Q641Q2 1xAcetyl [N-Term]; 1xPhospho [T6(99.1)]	2	3732.72984	High	High	5.011e-05	3.545e-06	4.13
False	High	[-].MMNRTTPDQELAPASEPVWERPWSVEEIRR.[S]	1xMet-loss+Acetyl [N-Term]; 1xPhospho [T5(99.3)]	2.5974e-06	6.78522e-05	1	1	1	Q641Q2	Q641Q2 [1-30]	Q641Q2 1xMet-loss+Acetyl [N-Term]; 1xPhospho [T5(99.3)]	2	3601.68936	High	High	5.011e-05	1.396e-06	4.33
False	High	[K].MMGGAGPGSSLEARSPSDLHISPLAK.[K]	1xPhospho [S15(100)]	5.69819e-06	6.78522e-05	1	1	2	O95785	O95785 [1113-1138]	O95785 1xPhospho [S1127(100)]	1	2646.24155	High	High	5.011e-05	2.963e-06	4.75
False	High	[R].MLWGSDPYPHAEPQQATTPKATEEPEDVR.[S]	1xPhospho [T18(99.1)]	1.14795e-05	6.78522e-05	1	1	1	Q9Y520	Q9Y520 [805-833]	Q9Y520 1xPhospho [T822(99.1)]	1	3360.48786	High	High	5.011e-05	5.814e-06	4.87
False	High	[K].MIISELVHNNLRGSSK.[T]	1xPhospho [S]	9.06771e-05	6.78522e-05	1	1	1	O95490	O95490 [1262-1277]	O95490 1xPhospho [S]	1	1877.93031	High	High	5.011e-05	4.2e-05	3.52
False	High	[R].MLPHAPGVQMQAIPEDAIPEESGDEDEDDPDKR.[I]	1xPhospho [S22(100)]	1.07301e-08	6.78522e-05	1	1	4	Q13547	Q13547 [372-404]	Q13547 1xPhospho [S393(100)]	1	3711.58263	High	High	5.011e-05	7.159e-09	7.29
False	High	[R].MLPHAPGVQMQAIPEDAIPEESGDEDEDDPDKR.[I]	1xOxidation [M]; 1xPhospho [S22(100)]	1.5078e-08	6.78522e-05	1	1	4	Q13547	Q13547 [372-404]	Q13547 1xPhospho [S393(100)]	1	3727.57754	High	High	5.011e-05	9.917e-09	7.06
False	High	[R].MLPHAPGVQMQAIPEDAIPEESGDEDEDDPDKR.[I]	2xOxidation [M1; M10]; 1xPhospho [S22(100)]	2.81466e-08	6.78522e-05	1	1	1	Q13547	Q13547 [372-404]	Q13547 1xPhospho [S393(100)]	1	3743.57246	High	High	5.011e-05	1.809e-08	6.64
False	High	[R].MLPHAPGVQMQAIPEDAVHEDSGDEDGEDPDKR.[I]	1xPhospho [S22(100)]	1.11049e-08	6.78522e-05	1	1	15	Q92769	Q92769 [373-405]	Q92769 1xPhospho [S394(100)]	1	3665.552	High	High	5.011e-05	7.41e-09	6.78
False	High	[R].MLPHAPGVQMQAIPEDAVHEDSGDEDGEDPDKR.[I]	1xOxidation [M]; 1xPhospho [S22(100)]	7.82374e-10	6.78522e-05	1	1	11	Q92769	Q92769 [373-405]	Q92769 1xPhospho [S394(100)]	1	3681.54691	High	High	5.011e-05	5.798e-10	8.18
False	High	[R].MLPHAPGVQMQAIPEDAVHEDSGDEDGEDPDKR.[I]	2xOxidation [M1; M10]; 1xPhospho [S22(100)]	5.43771e-08	6.78522e-05	1	1	1	Q92769	Q92769 [373-405]	Q92769 1xPhospho [S394(100)]	1	3697.54183	High	High	5.011e-05	3.404e-08	6.65
False	High	[R].MLPHAPGVQMQAIPEDAVHEDSGDEDGEDPDKRISIR.[A]	2xPhospho [S22(100); S35(100)]	6.6794e-06	6.78522e-05	1	1	1	Q92769	Q92769 [373-409]	Q92769 2xPhospho [S394(100); S407(100)]	2	4214.81959	High	High	5.011e-05	3.454e-06	6.69
False	High	[-].MLPSLQESMDGDEKELESSEEGGSAEER.[R]	1xPhospho [S]	5.80074e-05	6.78522e-05	1	1	1	Q9HAS0	Q9HAS0 [1-28]	Q9HAS0 1xPhospho [S]	1	3149.28102	High	High	5.011e-05	2.748e-05	4.3
False	High	[-].MLPSTSVNSLVQGNGVLNSR.[D]	1xAcetyl [N-Term]; 1xPhospho [S/T]	7.45267e-08	6.78522e-05	1	1	2	Q53HI1	Q53HI1 [1-20]	Q53HI1 1xAcetyl [N-Term]; 1xPhospho [S/T]	0	2195.05261	High	High	5.011e-05	4.607e-08	5.05
False	High	[R].MPETVPQEEMPGPPLNSESGEEAPTGR.[D]	1xPhospho [S19(100)]	2.10696e-07	6.78522e-05	1	1	2	O15446	O15446 [472-498]	O15446 1xPhospho [S490(100)]	0	2946.25329	High	High	5.011e-05	1.249e-07	6.4
False	High	[R].MLPTIIADNAGYDSADLVAQLR.[A]		5.76991e-08	6.78522e-05	1	1	1	P78371	P78371 [445-466]		0	2347.19622	High	High	5.011e-05	3.605e-08	4.29
False	High	[R].MLQDDDDTVHLPFEGGSLLQIPVK.[A]	1xOxidation [M1]; 1xPhospho [S17(100)]	2.93619e-05	6.78522e-05	1	1	1	Q9Y6M7	Q9Y6M7 [1160-1183]	Q9Y6M7 1xPhospho [S1176(100)]	0	2763.29469	High	High	5.011e-05	1.43e-05	4.08
False	High	[-].MLQQDSNDDTEDVSLFDAEEETTNRPR.[K]	1xAcetyl [N-Term]; 1xPhospho [S14(100)]	2.74341e-05	6.78522e-05	2	2	1	Q96ET8; Q9NYZ1	Q96ET8 [1-27]; Q9NYZ1 [1-27]	Q96ET8 1xAcetyl [N-Term]; 1xPhospho [S14(100)]; Q9NYZ1 1xAcetyl [N-Term]; 1xPhospho [S14(100)]	0	3277.34747	High	High	5.011e-05	1.341e-05	4.59
False	High	[K].MLSAHTGHLLHPEYLQPLSSTPVSPIELDAK.[K]	1xPhospho [S24(100)]	6.2645e-11	6.78522e-05	1	1	1	Q9H7S9	Q9H7S9 [55-85]	Q9H7S9 1xPhospho [S78(100)]	0	3461.71747	High	High	5.011e-05	5.127e-11	7.79
False	High	[R].MLSFQGLAELAHR.[E]	1xPhospho [S3(100)]	9.37059e-05	6.78522e-05	1	1	1	O15294	O15294 [18-30]	O15294 1xPhospho [S20(100)]	0	1552.73418	High	High	5.011e-05	4.345e-05	3.24
False	High	[-].MLSLRVPLAPITDPQQLQLSPLK.[G]	1xAcetyl [N-Term]; 1xPhospho [S20(100)]	1.65752e-06	6.78522e-05	1	1	1	P31350	P31350 [1-23]	P31350 1xAcetyl [N-Term]; 1xPhospho [S20(100)]	1	2680.45074	High	High	5.011e-05	9.07e-07	4.15
False	High	[R].MLSPASSLELFMETK.[Q]	2xPhospho [S3(100); S/T]	9.34266e-05	6.78522e-05	1	1	1	P31629	P31629 [1441-1455]	P31629 2xPhospho [S1443(100); S/T]	0	1843.76587	High	High	5.011e-05	4.332e-05	3.35
False	High	[R].MLSSSDAITQEFMDLR.[T]	1xPhospho [S3(100)]	2.55675e-07	6.78522e-05	1	1	4	Q9UPN3	Q9UPN3 [1374-1389]	Q9UPN3 1xPhospho [S1376(100)]	0	1923.82279	High	High	5.011e-05	1.503e-07	4.84
False	High	[R].MLSSSDAITQEFMDLR.[T]	1xOxidation [M]; 1xPhospho [S3(100)]	1.53794e-06	6.78522e-05	1	1	4	Q9UPN3	Q9UPN3 [1374-1389]	Q9UPN3 1xPhospho [S1376(100)]	0	1939.81771	High	High	5.011e-05	8.424e-07	4.53
False	High	[-].MLTDSGGGGTSFEEDLDSVAPR.[S]	1xAcetyl [N-Term]; 1xPhospho [T/S]	7.59577e-05	6.78522e-05	1	1	3	Q8IWZ3	Q8IWZ3 [1-22]	Q8IWZ3 1xAcetyl [N-Term]; 1xPhospho [T/S]	0	2362.97448	High	High	5.011e-05	3.551e-05	2.91
False	High	[R].MLWGSDPYPHAEPQQATTPK.[A]	1xPhospho [T18(99.1)]	9.42667e-05	6.78522e-05	1	1	1	Q9Y520	Q9Y520 [805-824]	Q9Y520 1xPhospho [T822(99.1)]	0	2334.02606	High	High	5.011e-05	4.361e-05	3.61
False	High	[R].MLQDDDDTVHLPFEGGSLLQIPVK.[A]	1xPhospho [S17(100)]	4.26442e-06	6.78522e-05	1	1	4	Q9Y6M7	Q9Y6M7 [1160-1183]	Q9Y6M7 1xPhospho [S1176(100)]	0	2747.29977	High	High	5.011e-05	2.242e-06	4.35
False	High	[R].MSADMSEIEAR.[I]	1xPhospho [S2(100)]	0.000106171	6.78522e-05	1	1	1	O43318	O43318 [388-398]	O43318 1xPhospho [S389(100)]	0	1319.50073	High	High	5.011e-05	4.889e-05	3.35
False	High	[R].MPFAWTAIHLMNIVSSAGSLER.[D]	1xPhospho [S19(100)]	4.19846e-06	6.78522e-05	1	1	1	Q96N67	Q96N67 [396-417]	Q96N67 1xPhospho [S414(100)]	0	2511.19241	High	High	5.011e-05	2.21e-06	5.1
False	High	[R].MPFSGPVPPPPPLGFLGGQNSPPLPILPFGLKPK.[K]	1xPhospho [S21(100)]	5.80571e-06	6.78522e-05	1	1	2	Q9NSV4	Q9NSV4 [604-637]	Q9NSV4 1xPhospho [S624(100)]	0	3570.89867	High	High	5.011e-05	3.018e-06	4.4
False	High	[R].MQNNEELPTYEEAK.[V]	1xOxidation [M1]; 1xPhospho [T/Y]	7.81421e-07	6.78522e-05	1	1	5	Q4VCS5	Q4VCS5 [100-113]	Q4VCS5 1xPhospho [T/Y]	0	1791.71429	High	High	5.011e-05	4.404e-07	4.0
False	High	[R].MQNNEELPTYEEAKVQSQYFR.[G]	1xPhospho [Y10(99.6)]	4.64266e-11	6.78522e-05	1	1	1	Q4VCS5	Q4VCS5 [100-120]	Q4VCS5 1xPhospho [Y109(99.6)]	1	2684.16982	High	High	5.011e-05	3.852e-11	6.17
False	High	[R].MQNNEELPTYEEAKVQSQYFR.[G]	1xOxidation [M1]; 1xPhospho [Y10(99.5)]	6.30799e-10	6.78522e-05	1	1	2	Q4VCS5	Q4VCS5 [100-120]	Q4VCS5 1xPhospho [Y109(99.5)]	1	2700.16474	High	High	5.011e-05	4.708e-10	5.37
False	High	[R].MQNNSSPSISPNTSFTSDGSPSPLGGIK.[R]	1xPhospho [S20(99.1)]	0.000110009	6.78522e-05	1	1	3	Q9H0D6	Q9H0D6 [466-493]	Q9H0D6 1xPhospho [S485(99.1)]	0	2887.28156	High	High	5.011e-05	5.062e-05	3.63
False	High	[R].MQNNSSPSISPNTSFTSDGSPSPLGGIK.[R]	2xPhospho [S/T]	1.49494e-05	6.78522e-05	1	1	1	Q9H0D6	Q9H0D6 [466-493]	Q9H0D6 2xPhospho [S/T]	0	2967.24789	High	High	5.011e-05	7.487e-06	3.88
False	High	[R].MQNNSSPSISPNTSFTSDGSPSPLGGIKR.[K]	1xPhospho [S6(99.4)]	8.43578e-14	6.78522e-05	1	1	5	Q9H0D6	Q9H0D6 [466-494]	Q9H0D6 1xPhospho [S471(99.4)]	1	3043.38267	High	High	5.011e-05	8.972e-14	8.11
False	High	[R].MQNNSSPSISPNTSFTSDGSPSPLGGIKR.[K]	2xPhospho [S22(100); S/T]	6.36302e-11	6.78522e-05	1	1	4	Q9H0D6	Q9H0D6 [466-494]	Q9H0D6 2xPhospho [S487(100); S/T]	1	3123.349	High	High	5.011e-05	5.204e-11	6.92
False	High	[-].MQTPVNIPVPVLR.[L]	1xAcetyl [N-Term]; 1xPhospho [T3(100)]	1.6873e-05	6.78522e-05	1	1	3	Q9H840	Q9H840 [1-13]	Q9H840 1xAcetyl [N-Term]; 1xPhospho [T3(100)]	0	1585.81718	High	High	5.011e-05	8.405e-06	3.31
False	High	[-].MQTPVNIPVPVLRLPR.[G]	1xAcetyl [N-Term]; 1xPhospho [T3(100)]	0.000188777	6.78522e-05	1	1	1	Q9H840	Q9H840 [1-16]	Q9H840 1xAcetyl [N-Term]; 1xPhospho [T3(100)]	1	1952.05512	High	High	5.011e-05	8.437e-05	2.51
False	High	[K].MRAEDGENYDIKK.[Q]	1xPhospho [Y9(100)]	6.5002e-07	6.78522e-05	1	1	2	O75347	O75347 [40-52]	O75347 1xPhospho [Y48(100)]	2	1648.70366	High	High	5.011e-05	3.69e-07	4.9
False	High	[R].MRAHSPAEGASVESSSPGPK.[K]	1xPhospho [S5(100)]	1.25898e-07	6.78522e-05	1	1	1	Q8NFG4	Q8NFG4 [58-77]	Q8NFG4 1xPhospho [S62(100)]	1	2061.90594	High	High	5.011e-05	7.62e-08	5.65
False	High	[R].MRAHSPAEGASVESSSPGPK.[K]	2xPhospho [S5(100); S16(97.2)]	6.41433e-06	6.78522e-05	1	1	1	Q8NFG4	Q8NFG4 [58-77]	Q8NFG4 2xPhospho [S62(100); S73(97.2)]	1	2141.87228	High	High	5.011e-05	3.326e-06	4.58
False	High	[R].MREDYDSVEQDGDEPGPQR.[S]		2.91483e-07	6.78522e-05	1	1	1	Q9Y5S9	Q9Y5S9 [50-68]		1	2222.92548	High	High	5.011e-05	1.707e-07	5.43
False	High	[R].MREDYDSVEQDGDEPGPQR.[S]	1xPhospho [S7(100)]	4.38904e-11	6.78522e-05	1	1	5	Q9Y5S9	Q9Y5S9 [50-68]	Q9Y5S9 1xPhospho [S56(100)]	1	2302.89181	High	High	5.011e-05	3.649e-11	5.3
False	High	[R].MREDYDSVEQDGDEPGPQR.[S]	1xOxidation [M1]; 1xPhospho [S7(100)]	6.56134e-07	6.78522e-05	1	1	2	Q9Y5S9	Q9Y5S9 [50-68]	Q9Y5S9 1xPhospho [S56(100)]	1	2318.88673	High	High	5.011e-05	3.722e-07	4.48
False	High	[-].MRKETPPPLVPPAAR.[E]	1xPhospho [T5(100)]	5.20585e-06	6.78522e-05	1	1	3	Q9BQA1	Q9BQA1 [1-15]	Q9BQA1 1xPhospho [T5(100)]	2	1739.90264	High	High	5.011e-05	2.72e-06	4.37
False	High	[-].MRKETPPPLVPPAAR.[E]	1xAcetyl [N-Term]; 1xPhospho [T5(100)]	9.23175e-05	6.78522e-05	1	1	2	Q9BQA1	Q9BQA1 [1-15]	Q9BQA1 1xAcetyl [N-Term]; 1xPhospho [T5(100)]	2	1781.9132	High	High	5.011e-05	4.281e-05	4.39
False	High	[K].MRIPNYQLSPTKLPSINK.[S]	1xPhospho [S9(100)]	2.62958e-07	6.78522e-05	1	1	3	O60934	O60934 [424-441]	O60934 1xPhospho [S432(100)]	2	2180.12974	High	High	5.011e-05	1.547e-07	6.4
False	High	[K].MRQLEHVMDSAAEDPQSPKTPPHFQTHLAK.[L]	2xPhospho [S17(100); T20(100)]	6.10691e-07	6.78522e-05	1	1	2	Q9NS87	Q9NS87 [1125-1154]	Q9NS87 2xPhospho [S1141(100); T1144(100)]	2	3586.60081	High	High	5.011e-05	3.469e-07	7.02
False	High	[-].MSAADEVDGLGVARPHYGSVLDNER.[L]	1xMet-loss+Acetyl [N-Term]; 1xPhospho [S19(100)]	1.78458e-08	6.78522e-05	1	1	1	P46940	P46940 [1-25]	P46940 1xMet-loss+Acetyl [N-Term]; 1xPhospho [S19(100)]	0	2649.19406	High	High	5.011e-05	1.166e-08	5.54
False	High	[-].MSAAGLLAPAPAQAGAPPAPEYYPEEDEELESAEDDER.[S]	1xMet-loss+Acetyl [N-Term]; 1xPhospho [S32(100)]	1.31619e-05	6.78522e-05	1	1	1	Q9H7L9	Q9H7L9 [1-38]	Q9H7L9 1xMet-loss+Acetyl [N-Term]; 1xPhospho [S32(100)]	0	3977.71244	High	High	5.011e-05	6.625e-06	5.41
False	High	[R].MQNNEELPTYEEAK.[V]	1xPhospho [T/Y]	4.72812e-07	6.78522e-05	1	1	5	Q4VCS5	Q4VCS5 [100-113]	Q4VCS5 1xPhospho [T/Y]	0	1775.71937	High	High	5.011e-05	2.713e-07	4.2
False	High	[-].MQNDAGEFVDLYVPR.[K]	1xAcetyl [N-Term]; 1xPhospho [Y12(100)]	7.83426e-08	6.78522e-05	1	1	3	P63220	P63220 [1-15]	P63220 1xAcetyl [N-Term]; 1xPhospho [Y12(100)]	0	1875.79829	High	High	5.011e-05	4.835e-08	4.28
False	High	[-].MQNDAGEFVDLYVPR.[K]	1xAcetyl [N-Term]	1.88368e-06	6.78522e-05	1	1	1	P63220	P63220 [1-15]	P63220 1xAcetyl [N-Term]	0	1795.83196	High	High	5.011e-05	1.025e-06	3.65
False	High	[-].MPTWGARPASPDRFAVSAEAENKVR.[E]	1xMet-loss [N-Term]; 1xPhospho [T/S]	7.99467e-05	6.78522e-05	1	1	1	O15037	O15037 [1-25]	O15037 1xMet-loss [N-Term]; 1xPhospho [T/S]	2	2692.29914	High	High	5.011e-05	3.727e-05	3.3
False	High	[-].MPFSNSHNALK.[L]	1xMet-loss [N-Term]; 1xPhospho [S4(100)]	8.80045e-05	6.78522e-05	1	1	2	P12277	P12277 [1-11]	P12277 1xMet-loss [N-Term]; 1xPhospho [S4(100)]	0	1194.53031	High	High	5.011e-05	4.092e-05	3.23
False	High	[R].MPGMSPANPSLHSPVPDASHSPR.[A]	1xPhospho [S]	0.00011465	6.78522e-05	1	1	2	O60244	O60244 [1124-1146]	O60244 1xPhospho [S]	0	2449.07884	High	High	5.011e-05	5.262e-05	5.17
False	High	[R].MPGMSPANPSLHSPVPDASHSPR.[A]	2xPhospho [S13(100); S21(99.4)]	2.58125e-06	6.78522e-05	1	1	2	O60244	O60244 [1124-1146]	O60244 2xPhospho [S1136(100); S1144(99.4)]	0	2529.04517	High	High	5.011e-05	1.387e-06	7.88
False	High	[-].MPGPTPSGTNVGSSGR.[S]	1xMet-loss [N-Term]	0.000197959	6.78522e-05	1	1	1	P60468	P60468 [1-16]	P60468 1xMet-loss [N-Term]	0	1370.66588	High	High	5.011e-05	8.83e-05	3.39
False	High	[-].MPGPTPSGTNVGSSGRSPSK.[A]	1xMet-loss [N-Term]; 1xPhospho [S17(100)]	5.0139e-08	6.78522e-05	1	1	11	P60468	P60468 [1-20]	P60468 1xMet-loss [N-Term]; 1xPhospho [S17(100)]	1	1849.844	High	High	5.011e-05	3.153e-08	5.87
False	High	[-].MPGPTPSGTNVGSSGRSPSKAVAAR.[A]	1xMet-loss [N-Term]; 1xPhospho [S17(98.6)]	4.01916e-06	6.78522e-05	1	1	6	P60468	P60468 [1-25]	P60468 1xMet-loss [N-Term]; 1xPhospho [S17(98.6)]	2	2318.12486	High	High	5.011e-05	2.124e-06	5.79
False	High	[-].MPGPTQTLSPNGENNNDIIQDNNGTIIPFRK.[H]	1xMet-loss [N-Term]; 1xPhospho [S9(98.8)]	2.56314e-05	6.78522e-05	1	1	2	Q15555	Q15555 [1-31]	Q15555 1xMet-loss [N-Term]; 1xPhospho [S9(98.8)]	1	3344.59069	High	High	5.011e-05	1.256e-05	5.47
False	High	[R].MPIEDSSPEKGREEAASK.[G]	1xPhospho [S7(100)]	2.00433e-07	6.78522e-05	1	1	1	O75376	O75376 [1190-1207]	O75376 1xPhospho [S1196(100)]	2	2040.89438	High	High	5.011e-05	1.193e-07	5.18
False	High	[K].MPLSNGQMGQPLRPQANYSQIHHPPQASVAR.[H]	1xPhospho [S/Y]	0.000193592	6.78522e-05	1	1	1	Q96RT1	Q96RT1 [1253-1283]	Q96RT1 1xPhospho [S/Y]	0	3490.66204	High	High	5.011e-05	8.645e-05	3.78
False	High	[-].MPLYEGLGSGGEK.[T]	1xMet-loss [N-Term]; 1xPhospho [Y4(100)]	1.42699e-06	6.78522e-05	1	1	3	Q9NZ32	Q9NZ32 [1-13]	Q9NZ32 1xMet-loss [N-Term]; 1xPhospho [Y4(100)]	0	1286.56642	High	High	5.011e-05	7.853e-07	3.73
False	High	[K].MPFLSISSPK.[V]	1xPhospho [S8(99.7)]	1.76219e-05	6.78522e-05	1	1	1	Q09666	Q09666 [3405-3414]	Q09666 1xPhospho [S3412(99.7)]	0	1186.55777	High	High	5.011e-05	8.763e-06	3.26
False	High	[-].MPMFIVNTNVPR.[A]	1xMet-loss [N-Term]	7.1293e-05	6.78522e-05	1	1	1	P14174	P14174 [1-12]	P14174 1xMet-loss [N-Term]	0	1287.6878	High	High	5.011e-05	3.34e-05	3.53
False	High	[R].MPPLIADSPK.[A]	1xPhospho [S8(100)]	4.24748e-05	6.78522e-05	1	1	5	P54646	P54646 [370-379]	P54646 1xPhospho [S377(100)]	0	1148.54212	High	High	5.011e-05	2.035e-05	3.91
False	High	[R].MPPLIADSPKAR.[C]	1xPhospho [S8(100)]	6.86928e-06	6.78522e-05	1	1	3	P54646	P54646 [370-381]	P54646 1xPhospho [S377(100)]	1	1375.68035	High	High	5.011e-05	3.548e-06	4.03
False	High	[-].MPPYTVVYFPVR.[G]	1xMet-loss [N-Term]; 1xPhospho [Y4(99.6)]	3.52163e-05	6.78522e-05	1	1	1	P09211	P09211 [1-12]	P09211 1xMet-loss [N-Term]; 1xPhospho [Y4(99.6)]	0	1417.69157	High	High	5.011e-05	1.703e-05	1.97
False	High	[R].MPQDGSDDEDEEWPTLEK.[A]	1xPhospho [S6(100)]	4.87175e-09	6.78522e-05	1	1	11	Q13895	Q13895 [93-110]	Q13895 1xPhospho [S98(100)]	0	2200.82642	High	High	5.011e-05	3.351e-09	5.78
False	High	[R].MPQDGSDDEDEEWPTLEK.[A]	1xOxidation [M1]; 1xPhospho [S6(100)]	6.3759e-08	6.78522e-05	1	1	7	Q13895	Q13895 [93-110]	Q13895 1xPhospho [S98(100)]	0	2216.82133	High	High	5.011e-05	3.97e-08	4.37
False	High	[-].MPSDFISLLSADLDLESPK.[S]	1xMet-loss [N-Term]; 1xPhospho [S17(100)]	0.000124119	6.78522e-05	1	1	1	O94916	O94916 [1-19]	O94916 1xMet-loss [N-Term]; 1xPhospho [S17(100)]	0	2026.96204	High	High	5.011e-05	5.677e-05	2.86
False	High	[R].MPSESAAQSLAVALPLQTK.[A]	1xPhospho [S/T]	6.33993e-07	6.78522e-05	1	1	2	O43660	O43660 [117-135]	O43660 1xPhospho [S/T]	0	2021.99772	High	High	5.011e-05	3.599e-07	2.57
False	High	[-].MPSSLLGAAMPASTSAAALQEALENAGR.[L]	1xMet-loss [N-Term]; 1xPhospho [S/T]	2.9919e-10	6.78522e-05	1	1	5	O75694	O75694 [1-28]	O75694 1xMet-loss [N-Term]; 1xPhospho [S/T]	0	2664.26987	High	High	5.011e-05	2.3e-10	7.13
False	High	[R].MPSSSLSESSPRPSFWER.[S]	1xPhospho [S3(100)]	4.7137e-05	6.78522e-05	1	1	1	O60293	O60293 [119-136]	O60293 1xPhospho [S121(100)]	0	2146.92635	High	High	5.011e-05	2.252e-05	3.64
False	High	[-].MPSSVTALGQAR.[S]	1xMet-loss [N-Term]; 1xPhospho [S4(100)]	7.75766e-05	6.78522e-05	1	1	1	Q86WA9	Q86WA9 [1-12]	Q86WA9 1xMet-loss [N-Term]; 1xPhospho [S4(100)]	0	1166.55653	High	High	5.011e-05	3.619e-05	3.63
False	High	[-].MPNSEPASLLELFNSIATQGELVR.[S]	1xMet-loss [N-Term]; 1xPhospho [S4(100)]	9.09426e-09	6.78522e-05	1	1	2	P23381	P23381 [1-24]	P23381 1xMet-loss [N-Term]; 1xPhospho [S4(100)]	0	2565.25962	High	High	5.011e-05	6.11e-09	5.76
False	High	[-].MASGVAVSDGVIK.[V]	1xMet-loss [N-Term]; 1xPhospho [S3(100)]	3.27078e-05	6.78522e-05	1	1	1	P23528	P23528 [1-13]	P23528 1xMet-loss [N-Term]; 1xPhospho [S3(100)]	0	1182.57659	High	High	5.011e-05	1.583e-05	3.63
False	High	[R].NVLLDPQLVPGGGASEMAVAHALTEK.[S]		3.5983e-05	6.78522e-05	1	1	1	P49368	P49368 [400-425]		0	2617.36541	High	High	5.011e-05	1.738e-05	3.6
False	High	[K].NVLSSLAVYAEDSEPESDGEAGIEAVGSAAEEK.[G]	3xPhospho [S13(99.3); S17(99.3); S28(100)]	5.32341e-07	6.78522e-05	1	1	4	Q9UHR5	Q9UHR5 [6-38]	Q9UHR5 3xPhospho [S18(99.3); S22(99.3); S33(100)]	0	3563.4275	High	High	5.011e-05	3.042e-07	4.86
False	High	[R].REHSPDSDAYNSGDDKNEK.[H]	3xPhospho [S4(100); S7(100); S12(100)]	8.88071e-07	6.78522e-05	1	1	1	Q5T200	Q5T200 [842-860]	Q5T200 3xPhospho [S845(100); S848(100); S853(100)]	2	2403.81635	High	High	5.011e-05	4.972e-07	5.77
False	High	[R].RENSPGDLPPPPLPPPEEEASWALELR.[A]	1xPhospho [S4(100)]	6.84119e-10	6.78522e-05	1	1	2	Q96MS0	Q96MS0 [1260-1286]	Q96MS0 1xPhospho [S1263(100)]	1	3073.46666	High	High	5.011e-05	5.09e-10	5.99
False	High	[R].REPESPPASAPIPLFGADTIGQR.[S]	1xPhospho [S5(100)]	1.23235e-06	6.78522e-05	1	1	1	Q96AY4	Q96AY4 [24-46]	Q96AY4 1xPhospho [S28(100)]	1	2486.20753	High	High	5.011e-05	6.818e-07	4.54
False	High	[R].REQEDLPLYQHQATR.[V]	1xPhospho [Y9(100)]	3.09426e-05	6.78522e-05	1	1	1	Q8NI35	Q8NI35 [1009-1023]	Q8NI35 1xPhospho [Y1017(100)]	1	1963.90218	High	High	5.011e-05	1.504e-05	3.24
False	High	[R].REQGGSGLGSGSSGGGGSTSGLGSGYIGR.[V]	1xPhospho [S12(97.5)]	8.28036e-06	6.78522e-05	1	1	1	Q2M2I8	Q2M2I8 [9-37]	Q2M2I8 1xPhospho [S20(97.5)]	1	2622.15399	High	High	5.011e-05	4.25e-06	3.44
False	High	[R].RESDESGESAPDEGGEGAR.[A]	1xPhospho [S3(100)]	2.07245e-13	6.78522e-05	1	1	2	Q7Z3C6	Q7Z3C6 [733-751]	Q7Z3C6 1xPhospho [S735(100)]	1	2014.76218	High	High	5.011e-05	2.127e-13	6.56
False	High	[R].RESDESGESAPDEGGEGARAPQSIPR.[S]	1xPhospho [S3(100)]	9.94903e-10	6.78522e-05	1	1	2	Q7Z3C6	Q7Z3C6 [733-758]	Q7Z3C6 1xPhospho [S735(100)]	2	2764.1806	High	High	5.011e-05	7.308e-10	5.51
False	High	[R].RESDESGESAPDEGGEGARAPQSIPR.[S]	2xPhospho [S3(100); S6(100)]	1.65688e-07	6.78522e-05	1	1	1	Q7Z3C6	Q7Z3C6 [733-758]	Q7Z3C6 2xPhospho [S735(100); S738(100)]	2	2844.14693	High	High	5.011e-05	9.934e-08	5.02
False	High	[R].RESDESGESAPDEGGEGARAPQSIPR.[S]	3xPhospho [S3(100); S6(100); S9(100)]	5.63099e-07	6.78522e-05	1	1	2	Q7Z3C6	Q7Z3C6 [733-758]	Q7Z3C6 3xPhospho [S735(100); S738(100); S741(100)]	2	2924.11326	High	High	5.011e-05	3.209e-07	6.51
False	High	[K].RESEDDPESEPDDHEK.[R]	2xPhospho [S3(100); S9(100)]	1.6731e-06	6.78522e-05	1	1	3	P16383	P16383 [172-187]	P16383 2xPhospho [S174(100); S180(100)]	1	2073.69581	High	High	5.011e-05	9.136e-07	5.06
False	High	[K].RESEDDPESEPDDHEKR.[I]	2xPhospho [S3(100); S9(100)]	8.8207e-08	6.78522e-05	1	1	6	P16383	P16383 [172-188]	P16383 2xPhospho [S174(100); S180(100)]	2	2229.79692	High	High	5.011e-05	5.409e-08	5.73
False	High	[K].RESESESDETPPAAPQLIKK.[E]	2xPhospho [S3(100); S5(100)]	3.25125e-07	6.78522e-05	1	1	2	O60832	O60832 [449-468]	O60832 2xPhospho [S451(100); S453(100)]	2	2372.04184	High	High	5.011e-05	1.897e-07	5.53
False	High	[R].RESGSGPSTDTLSAASLPWPPGSSQLGR.[A]	1xPhospho [S3(97.8)]	2.94527e-05	6.78522e-05	1	1	2	Q8IVT5	Q8IVT5 [190-217]	Q8IVT5 1xPhospho [S192(97.8)]	1	2878.33671	High	High	5.011e-05	1.435e-05	5.25
False	High	[R].RESLGLESK.[D]	1xPhospho [S3(100)]	0.00019037	6.78522e-05	1	1	1	Q96BH1	Q96BH1 [448-456]	Q96BH1 1xPhospho [S450(100)]	1	1098.51908	High	High	5.011e-05	8.496e-05	3.28
False	High	[R].RESLSTSSDLYK.[R]	1xPhospho [S3(100)]	1.70308e-05	6.78522e-05	1	1	1	Q8TB72	Q8TB72 [585-596]	Q8TB72 1xPhospho [S587(100)]	1	1465.65703	High	High	5.011e-05	8.484e-06	3.67
False	High	[R].RESLSTSSDLYKR.[S]	1xPhospho [S3(100)]	1.96164e-06	6.78522e-05	1	1	2	Q8TB72	Q8TB72 [585-597]	Q8TB72 1xPhospho [S587(100)]	2	1621.75814	High	High	5.011e-05	1.066e-06	5.02
False	High	[K].RESNTPAPSTQGLPDSWGIIAEPR.[Q]	1xPhospho [S3(100)]	2.68806e-06	6.78522e-05	1	1	1	O14654	O14654 [929-952]	O14654 1xPhospho [S931(100)]	1	2659.25118	High	High	5.011e-05	1.439e-06	5.22
False	High	[K].RESPSPAPKPR.[K]	1xPhospho [S3(100)]	3.01886e-05	6.78522e-05	1	1	8	Q8IYB3	Q8IYB3 [448-458]	Q8IYB3 1xPhospho [S450(100)]	1	1301.63618	High	High	5.011e-05	1.467e-05	2.78
False	High	[K].RESQTSIPDYFYDRK.[S]	1xPhospho [S3(100)]	5.43799e-06	6.78522e-05	1	1	1	Q9H7E2	Q9H7E2 [443-457]	Q9H7E2 1xPhospho [S445(100)]	2	1984.88005	High	High	5.011e-05	2.833e-06	4.45
False	High	[K].RESVASGDDRAEEDMDEAIEK.[G]	1xPhospho [S3(100)]	1.86334e-05	6.78522e-05	1	1	1	P46821	P46821 [990-1010]	P46821 1xPhospho [S992(100)]	2	2431.99192	High	High	5.011e-05	9.249e-06	5.31
False	High	[K].RESVASGDDRAEEDMDEAIEK.[G]	2xPhospho [S3(100); S6(100)]	5.02627e-05	6.78522e-05	1	1	1	P46821	P46821 [990-1010]	P46821 2xPhospho [S992(100); S995(100)]	2	2511.95825	High	High	5.011e-05	2.394e-05	5.89
False	High	[R].REHASIDAQSGAGVPNPSTSASPK.[K]	1xPhospho [S/T]	2.81276e-09	6.78522e-05	1	1	1	Q8IXJ6	Q8IXJ6 [347-370]	Q8IXJ6 1xPhospho [S/T]	1	2444.12017	High	High	5.011e-05	1.982e-09	7.28
False	High	[K].REVLYDSEGLSGEER.[G]	2xPhospho [S7(100); S11(100)]	3.03754e-05	6.78522e-05	1	1	2	Q9H7N4	Q9H7N4 [728-742]	Q9H7N4 2xPhospho [S734(100); S738(100)]	1	1898.75689	High	High	5.011e-05	1.477e-05	5.12
False	High	[K].REGPVGGESDSEEMFEK.[T]	1xPhospho [S9(100)]	1.26745e-06	6.78522e-05	1	1	3	Q9Y4B5	Q9Y4B5 [768-784]	Q9Y4B5 1xPhospho [S776(100)]	1	1962.77868	High	High	5.011e-05	6.999e-07	4.9
False	High	[R].REFITGDVEPTDAESEWHSENEEEEKLAGDMK.[S]	1xOxidation [M31]; 1xPhospho [S/T]	1.02e-05	6.78522e-05	1	1	1	Q99733	Q99733 [107-138]	Q99733 1xPhospho [S/T]	2	3803.59021	High	High	5.011e-05	5.192e-06	5.56
False	High	[R].RDSPLQGSGQQNSQAGQR.[N]	1xPhospho [S3(100)]	5.52654e-07	6.78522e-05	1	1	1	O95819	O95819 [637-654]	O95819 1xPhospho [S639(100)]	1	1993.88357	High	High	5.011e-05	3.155e-07	4.99
False	High	[R].RDSSDDWEIPDGQITVGQR.[I]	1xPhospho [S3(100)]	2.96603e-09	6.78522e-05	1	1	2	P15056	P15056 [444-462]	P15056 1xPhospho [S446(100)]	1	2253.97719	High	High	5.011e-05	2.085e-09	5.37
False	High	[R].RDSSEGPPGSEGDGGGQSKPSNASGGVDK.[A]	1xPhospho [S3(99.6)]	1.22082e-11	6.78522e-05	1	1	1	Q9NRH2	Q9NRH2 [567-595]	Q9NRH2 1xPhospho [S569(99.6)]	1	2796.17043	High	High	5.011e-05	1.065e-11	7.1
False	High	[R].RDSSESQLASTESDKPTTGR.[V]	1xPhospho [S3(100)]	1.53423e-10	6.78522e-05	1	1	3	Q96B23	Q96B23 [64-83]	Q96B23 1xPhospho [S66(100)]	1	2231.97759	High	High	5.011e-05	1.211e-10	5.69
False	High	[R].RDSSESQLASTESDKPTTGR.[V]	2xPhospho [S3(100); S6(100)]	6.00479e-09	6.78522e-05	1	1	6	Q96B23	Q96B23 [64-83]	Q96B23 2xPhospho [S66(100); S69(100)]	1	2311.94392	High	High	5.011e-05	4.099e-09	7.11
False	High	[R].RDSSESQLASTESDKPTTGR.[V]	3xPhospho [S3(99.1); S6(99.1); S13(100)]	2.05759e-05	6.78522e-05	1	1	1	Q96B23	Q96B23 [64-83]	Q96B23 3xPhospho [S66(99.1); S69(99.1); S76(100)]	1	2391.91025	High	High	5.011e-05	1.015e-05	5.23
False	High	[R].REAASPGTPGPPPPPPAASGPGPGAAAAPHLLAASILADLR.[G]	1xPhospho [S5(100)]	1.36174e-06	6.78522e-05	1	1	1	Q9BXK1	Q9BXK1 [48-88]	Q9BXK1 1xPhospho [S52(100)]	1	3853.9749	High	High	5.011e-05	7.503e-07	5.22
False	High	[K].REDSPGPEVQPMDK.[Q]	1xPhospho [S4(100)]	4.78636e-05	6.78522e-05	1	1	1	O75382	O75382 [4-17]	O75382 1xPhospho [S7(100)]	1	1664.69858	High	High	5.011e-05	2.283e-05	4.2
False	High	[K].REDSRGSLIPEGATGFPDQGNTGENTR.[Q]	1xPhospho [S4(99.2)]	7.16043e-07	6.78522e-05	1	1	2	Q5JSL3	Q5JSL3 [1234-1260]	Q5JSL3 1xPhospho [S1237(99.2)]	2	2941.3072	High	High	5.011e-05	4.041e-07	5.97
False	High	[K].REEDEENDNDNESDHDEADS.[-]	1xPhospho [S13(100)]	2.70449e-07	6.78522e-05	1	1	2	Q9NRG0	Q9NRG0 [112-131]	Q9NRG0 1xPhospho [S124(100)]	1	2443.79136	High	High	5.011e-05	1.588e-07	5.14
False	High	[K].REEDEPEERSGDETPGSEVPGDK.[A]	1xPhospho [S10(100)]	2.52503e-07	6.78522e-05	1	1	2	Q1KMD3	Q1KMD3 [152-174]	Q1KMD3 1xPhospho [S161(100)]	2	2624.06317	High	High	5.011e-05	1.487e-07	5.06
False	High	[R].REEGPPPPSPDGASSDAEPEPPSGR.[T]	1xPhospho [S15(99.5)]	3.92791e-09	6.78522e-05	1	1	2	Q9NTJ3	Q9NTJ3 [14-38]	Q9NTJ3 1xPhospho [S28(99.5)]	1	2595.09949	High	High	5.011e-05	2.729e-09	6.01
False	High	[R].REEGPPPPSPDGASSDAEPEPPSGR.[T]	2xPhospho [S9(100); S14(100)]	1.21866e-09	6.78522e-05	1	1	3	Q9NTJ3	Q9NTJ3 [14-38]	Q9NTJ3 2xPhospho [S22(100); S27(100)]	1	2675.06583	High	High	5.011e-05	8.859e-10	7.03
False	High	[K].REEGSDIEDEDMEELLNDTR.[L]	1xPhospho [S5(100)]	1.67833e-06	6.78522e-05	1	1	2	Q8NHQ9	Q8NHQ9 [540-559]	Q8NHQ9 1xPhospho [S544(100)]	1	2474.9865	High	High	5.011e-05	9.182e-07	5.26
False	High	[R].REEQTDTSDGESVTHHIR.[R]	1xPhospho [T7(99)]	2.95144e-07	6.78522e-05	1	1	4	P36915	P36915 [44-61]	P36915 1xPhospho [T50(99)]	1	2176.92549	High	High	5.011e-05	1.727e-07	5.18
False	High	[R].REEQTDTSDGESVTHHIR.[R]	2xPhospho [T5(100); T/S]	5.42077e-08	6.78522e-05	1	1	5	P36915	P36915 [44-61]	P36915 2xPhospho [T48(100); T/S]	1	2256.89182	High	High	5.011e-05	3.391e-08	6.21
False	High	[R].REEQTDTSDGESVTHHIR.[R]	3xPhospho [T5(100); T7(100); S8(100)]	4.0443e-06	6.78522e-05	1	1	3	P36915	P36915 [44-61]	P36915 3xPhospho [T48(100); T50(100); S51(100)]	1	2336.85816	High	High	5.011e-05	2.134e-06	5.17
False	High	[R].REEQTDTSDGESVTHHIRR.[L]	1xPhospho [S8(100)]	0.000164811	6.78522e-05	1	1	2	P36915	P36915 [44-62]	P36915 1xPhospho [S51(100)]	2	2333.0266	High	High	5.011e-05	7.412e-05	4.45
False	High	[R].REEQTDTSDGESVTHHIRR.[L]	2xPhospho [T5(99.7); T/S]	6.62993e-05	6.78522e-05	1	1	3	P36915	P36915 [44-62]	P36915 2xPhospho [T48(99.7); T/S]	2	2412.99294	High	High	5.011e-05	3.122e-05	3.62
False	High	[R].REFITGDVEPTDAESEWHSENEEEEK.[L]	1xPhospho [S19(100)]	8.6223e-06	6.78522e-05	1	1	1	Q99733	Q99733 [107-132]	Q99733 1xPhospho [S125(100)]	1	3172.29027	High	High	5.011e-05	4.416e-06	4.46
False	High	[R].REFITGDVEPTDAESEWHSENEEEEKLAGDMK.[S]	1xPhospho [S19(100)]	3.10608e-10	6.78522e-05	1	1	2	Q99733	Q99733 [107-138]	Q99733 1xPhospho [S125(100)]	2	3787.5953	High	High	5.011e-05	2.39e-10	8.76
False	High	[R].REGPGSEPDSQVDGGLSGASLGEK.[K]	1xPhospho [S6(100)]	6.27772e-05	6.78522e-05	1	1	1	Q5JSZ5	Q5JSZ5 [1390-1413]	Q5JSZ5 1xPhospho [S1395(100)]	1	2409.05657	High	High	5.011e-05	2.957e-05	4.09
False	High	[K].REVLYDSEGLSGEERGGK.[S]	2xPhospho [S7(100); S11(100)]	5.33726e-06	6.78522e-05	1	1	2	Q9H7N4	Q9H7N4 [728-745]	Q9H7N4 2xPhospho [S734(100); S738(100)]	2	2140.89478	High	High	5.011e-05	2.784e-06	5.92
False	High	[R].RFDEILEASDGIMVAR.[G]		1.93128e-06	6.78522e-05	1	1	1	P14618	P14618 [279-294]		1	1821.91636	High	High	5.011e-05	1.048e-06	4.06
False	High	[R].RFGDSSDSDNGFSSTGSTPAKPTVEK.[L]	3xPhospho [S5(100); S6(100); S8(100)]	1.08045e-07	6.78522e-05	1	1	2	Q8IU60	Q8IU60 [242-267]	Q8IU60 3xPhospho [S246(100); S247(100); S249(100)]	1	2914.1217	High	High	5.011e-05	6.579e-08	6.41
False	High	[K].RGGSGSHNWGTVKDELTESPK.[Y]	1xPhospho [S19(100)]	2.89093e-10	6.78522e-05	1	1	4	Q8NC51	Q8NC51 [216-236]	Q8NC51 1xPhospho [S234(100)]	2	2322.05103	High	High	5.011e-05	2.231e-10	6.9
False	High	[R].RGHSAQIAKPIRPGQHPAASPTHPSAIR.[G]	1xPhospho [S20(100)]	2.73031e-06	6.78522e-05	1	1	3	P33176	P33176 [914-941]	P33176 1xPhospho [S933(100)]	1	3018.56463	High	High	5.011e-05	1.463e-06	4.55
False	High	[R].RGHSAQIAKPIRPGQHPAASPTHPSAIR.[G]	2xPhospho [S4(100); S20(100)]	1.05879e-05	6.78522e-05	1	1	2	P33176	P33176 [914-941]	P33176 2xPhospho [S917(100); S933(100)]	1	3098.53096	High	High	5.011e-05	5.373e-06	7.17
False	High	[K].RGHTASESDEQQWPEEK.[R]	1xPhospho [S6(99.6)]	1.06967e-08	6.78522e-05	1	1	2	Q9NTI5	Q9NTI5 [1252-1268]	Q9NTI5 1xPhospho [S1257(99.6)]	1	2093.85602	High	High	5.011e-05	7.143e-09	6.58
False	High	[R].RGKPPPLLPSVLGPAGGDREALGLGPPAAQLTPPPAPVGLR.[G]	1xPhospho [T32(100)]	3.30975e-13	6.78522e-05	1	1	5	Q8IY67	Q8IY67 [432-472]	Q8IY67 1xPhospho [T463(100)]	2	4067.23178	High	High	5.011e-05	3.338e-13	8.93
False	High	[K].RGILHTDSQSQSLR.[N]	1xPhospho [S/T]	4.35849e-06	6.78522e-05	1	1	1	Q15678	Q15678 [454-467]	Q15678 1xPhospho [S/T]	1	1677.80682	High	High	5.011e-05	2.291e-06	5.15
False	High	[R].RGLLSNHTGSPRSPSTTYLHTPTPSEDAAIPSK.[S]	2xPhospho [S13(99.9); S/T/Y]	6.75151e-05	6.78522e-05	1	1	2	Q13111	Q13111 [763-795]	Q13111 2xPhospho [S775(99.9); S/T/Y]	2	3635.6891	High	High	5.011e-05	3.169e-05	6.73
False	High	[K].RGILTLKYPIEHGIITNWDDMEK.[I]		0.00011601	6.78522e-05	1	4	1	P63267	P63267 [63-85]		2	2742.42835	High	High	5.011e-05	5.317e-05	3.57
False	High	[R].RGLLYDSDEEDEERPAR.[K]	1xPhospho [S7(100)]	1.4175e-07	6.78522e-05	1	1	11	P49736	P49736 [133-149]	P49736 1xPhospho [S139(100)]	1	2129.91353	High	High	5.011e-05	8.531e-08	5.6
False	High	[R].RGLLYDSDEEDEERPARK.[R]	1xPhospho [S7(100)]	0.000144409	6.78522e-05	1	1	6	P49736	P49736 [133-150]	P49736 1xPhospho [S139(100)]	2	2258.00849	High	High	5.011e-05	6.551e-05	4.43
False	High	[R].RGLRDSHSSEEDEASSQTDLSQTISK.[K]	2xPhospho [S8(99.3); S9(100)]	8.64545e-10	6.78522e-05	1	1	1	Q5JTV8	Q5JTV8 [149-174]	Q5JTV8 2xPhospho [S156(99.3); S157(100)]	2	3023.26269	High	High	5.011e-05	6.375e-10	8.85
False	High	[R].RGLRDSHSSEEDEASSQTDLSQTISK.[K]	3xPhospho [S6(100); S8(100); S9(100)]	5.86709e-11	6.78522e-05	1	1	2	Q5JTV8	Q5JTV8 [149-174]	Q5JTV8 3xPhospho [S154(100); S156(100); S157(100)]	2	3103.22902	High	High	5.011e-05	4.813e-11	10.18
False	High	[K].RGLSVDSAQEVKR.[F]	1xPhospho [S4(100)]	1.73151e-06	6.78522e-05	1	1	1	Q9Y4A5	Q9Y4A5 [2048-2060]	Q9Y4A5 1xPhospho [S2051(100)]	2	1524.753	High	High	5.011e-05	9.457e-07	5.43
False	High	[R].RGMAYGHIDSYGADDSEEEGAGPVERPPVR.[G]	1xPhospho [S16(100)]	2.32673e-08	6.78522e-05	1	1	1	Q8NG27	Q8NG27 [111-140]	Q8NG27 1xPhospho [S126(100)]	1	3297.42666	High	High	5.011e-05	1.505e-08	6.78
False	High	[R].RGPGYTSGTNSEASNASETESDHRDELSDWSLAPTEEER.[E]	1xPhospho [S17(100)]	8.34239e-12	6.78522e-05	1	1	1	Q06787	Q06787 [484-522]	Q06787 1xPhospho [S500(100)]	2	4347.81819	High	High	5.011e-05	7.406e-12	8.44
False	High	[K].RGPHALQSSGPPSTPSSPR.[L]	1xPhospho [S/T]	6.78656e-08	6.78522e-05	1	1	1	P31629	P31629 [2285-2303]	P31629 1xPhospho [S/T]	1	1995.93963	High	High	5.011e-05	4.215e-08	5.7
False	High	[K].RGPHALQSSGPPSTPSSPR.[L]	2xPhospho [S17(99.3); S/T]	1.33589e-07	6.78522e-05	1	1	1	P31629	P31629 [2285-2303]	P31629 2xPhospho [S2301(99.3); S/T]	1	2075.90596	High	High	5.011e-05	8.076e-08	7.18
False	High	[R].RGPLAGLGPGSTPR.[T]	1xPhospho [T12(99.4)]	0.000133524	6.78522e-05	1	1	1	Q8WUM0	Q8WUM0 [17-30]	Q8WUM0 1xPhospho [T28(99.4)]	1	1415.71549	High	High	5.011e-05	6.085e-05	3.89
False	High	[R].RGPNYTSGYGTNSELSNPSETESER.[K]	1xPhospho [S19(99.5)]	2.69432e-08	6.78522e-05	1	1	1	P51114	P51114 [391-415]	P51114 1xPhospho [S409(99.5)]	1	2812.16936	High	High	5.011e-05	1.736e-08	6.54
False	High	[R].RGPNYTSGYGTNSELSNPSETESER.[K]	2xPhospho [S16(100); S19(100)]	6.55753e-08	6.78522e-05	1	1	2	P51114	P51114 [391-415]	P51114 2xPhospho [S406(100); S409(100)]	1	2892.1357	High	High	5.011e-05	4.071e-08	6.91
False	High	[R].RGPSASSVAVMTSSTSDHHLDAAAAR.[Q]	1xPhospho [S16(100)]	7.37827e-09	6.78522e-05	1	1	2	Q9NZQ3	Q9NZQ3 [107-132]	Q9NZQ3 1xPhospho [S122(100)]	1	2662.20392	High	High	5.011e-05	5.001e-09	6.61
False	High	[R].RGGSDTNLNFDVPDGILDFHK.[V]	1xPhospho [S4(99.5)]	3.47146e-07	6.78522e-05	1	1	1	Q9ULS5	Q9ULS5 [43-63]	Q9ULS5 1xPhospho [S46(99.5)]	1	2397.08708	High	High	5.011e-05	2.022e-07	6.24
False	High	[R].RGGPISFSSSR.[S]	1xPhospho [S10(99.7)]	0.000128555	6.78522e-05	1	1	1	P35580	P35580 [1930-1940]	P35580 1xPhospho [S1939(99.7)]	1	1230.56268	High	High	5.011e-05	5.866e-05	3.18
False	High	[R].RGGIPASPIDPFQSR.[L]	1xPhospho [S7(100)]	5.37537e-05	6.78522e-05	1	1	1	Q96LD4	Q96LD4 [582-596]	Q96LD4 1xPhospho [S588(100)]	1	1677.81085	High	High	5.011e-05	2.549e-05	4.22
False	High	[R].RGGGSGGGEESEGEEVDED.[-]	2xPhospho [S5(100); S11(100)]	1.13024e-05	6.78522e-05	1	1	1	Q96QR8	Q96QR8 [294-312]	Q96QR8 2xPhospho [S298(100); S304(100)]	1	2011.64377	High	High	5.011e-05	5.727e-06	4.94
False	High	[R].RFPEAEALSPEQAAHYLR.[Y]	1xPhospho [S9(100)]	9.09079e-06	6.78522e-05	1	1	1	Q2NKX8	Q2NKX8 [6-23]	Q2NKX8 1xPhospho [S14(100)]	1	2165.01754	High	High	5.011e-05	4.641e-06	5.36
False	High	[R].RFSADEQFFSVGQAASSSAHSSK.[S]	1xPhospho [S3(100)]	4.98143e-13	6.78522e-05	1	1	1	P46019	P46019 [1013-1035]	P46019 1xPhospho [S1015(100)]	1	2511.09362	High	High	5.011e-05	4.937e-13	9.7
False	High	[R].RFSDFLGLYEK.[L]	1xPhospho [S3(100)]	4.90654e-06	6.78522e-05	1	1	2	Q13596	Q13596 [186-196]	Q13596 1xPhospho [S188(100)]	1	1454.67156	High	High	5.011e-05	2.566e-06	4.74
False	High	[R].RFSDGAASIQAFK.[A]	1xPhospho [S3(100)]	6.57803e-08	6.78522e-05	1	1	2	Q9Y2K2	Q9Y2K2 [624-636]	Q9Y2K2 1xPhospho [S626(100)]	1	1477.68352	High	High	5.011e-05	4.092e-08	5.58
False	High	[R].RFSEGVLQSPSQDQEK.[L]	1xPhospho [S3(100)]	3.55458e-09	6.78522e-05	1	1	4	Q9C0C2	Q9C0C2 [427-442]	Q9C0C2 1xPhospho [S429(100)]	1	1914.85931	High	High	5.011e-05	2.477e-09	5.72
False	High	[R].RFSEGVLQSPSQDQEK.[L]	2xPhospho [S3(100); S9(100)]	8.30618e-06	6.78522e-05	1	1	2	Q9C0C2	Q9C0C2 [427-442]	Q9C0C2 2xPhospho [S429(100); S435(100)]	1	1994.82564	High	High	5.011e-05	4.257e-06	5.28
False	High	[R].RFSLSPSLGPQASR.[F]	2xPhospho [S3(100); S5(100)]	4.39315e-05	6.78522e-05	1	1	2	Q9NYF3	Q9NYF3 [230-243]	Q9NYF3 2xPhospho [S232(100); S234(100)]	1	1662.74006	High	High	5.011e-05	2.101e-05	4.35
False	High	[R].RGAAAADLLSSSPESQHGGTQSPGGGQPLLQPTKVDAAEGR.[R]	1xPhospho [S/T]	5.66624e-07	6.78522e-05	1	1	1	Q9H3S7	Q9H3S7 [1112-1152]	Q9H3S7 1xPhospho [S/T]	2	4078.9578	High	High	5.011e-05	3.236e-07	6.95
False	High	[R].RGAASQARGSDSEDGEFEIQAEDDAR.[A]	2xPhospho [S10(100); S12(100)]	2.6034e-08	6.78522e-05	1	1	8	Q8TDD1	Q8TDD1 [30-55]	Q8TDD1 2xPhospho [S39(100); S41(100)]	2	2927.14766	High	High	5.011e-05	1.677e-08	6.49
False	High	[R].RGAPSSPATGVLPSPQGK.[S]	1xPhospho [S5(99.4)]	1.47221e-06	6.78522e-05	1	1	4	Q5SRE5	Q5SRE5 [1704-1721]	Q5SRE5 1xPhospho [S1708(99.4)]	1	1786.88474	High	High	5.011e-05	8.075e-07	4.03
False	High	[R].RDSNLHSSTDKEQAER.[K]	1xPhospho [S3(100)]	5.76214e-10	6.78522e-05	1	1	1	Q8IWC1	Q8IWC1 [227-242]	Q8IWC1 1xPhospho [S229(100)]	2	1952.84579	High	High	5.011e-05	4.322e-10	6.25
False	High	[R].RGAPSSPATGVLPSPQGK.[S]	2xPhospho [S14(100); S/T]	7.09371e-07	6.78522e-05	1	1	7	Q5SRE5	Q5SRE5 [1704-1721]	Q5SRE5 2xPhospho [S1717(100); S/T]	1	1866.85107	High	High	5.011e-05	4.014e-07	5.11
False	High	[R].RGDKEAPPPVLLTPK.[A]	1xPhospho [T13(100)]	2.66303e-06	6.78522e-05	1	1	2	P48634	P48634 [1335-1349]	P48634 1xPhospho [T1347(100)]	2	1697.8986	High	High	5.011e-05	1.428e-06	5.33
False	High	[R].RGDSESEEDEQDSEEVR.[L]	2xPhospho [S4(100); S6(100)]	1.39616e-06	6.78522e-05	1	1	1	Q9NZ63	Q9NZ63 [12-28]	Q9NZ63 2xPhospho [S15(100); S17(100)]	1	2155.73365	High	High	5.011e-05	7.679e-07	6.29
False	High	[R].RGDYDNLEGLSWVDYGER.[A]	1xPhospho [Y4(100)]	1.12223e-06	6.78522e-05	1	1	1	Q9UP95	Q9UP95 [14-31]	Q9UP95 1xPhospho [Y17(100)]	1	2223.93427	High	High	5.011e-05	6.236e-07	5.54
False	High	[R].RGEGDAPFSEPGTTSTQRPSSPETATK.[Q]	1xPhospho [S21(99.3)]	6.98756e-11	6.78522e-05	1	1	2	Q9UQ35	Q9UQ35 [303-329]	Q9UQ35 1xPhospho [S323(99.3)]	1	2871.27925	High	High	5.011e-05	5.692e-11	6.99
False	High	[R].RGEGDAPFSEPGTTSTQRPSSPETATK.[Q]	2xPhospho [S20(97.9); S21(100)]	3.87158e-06	6.78522e-05	1	1	3	Q9UQ35	Q9UQ35 [303-329]	Q9UQ35 2xPhospho [S322(97.9); S323(100)]	1	2951.24558	High	High	5.011e-05	2.044e-06	6.45
False	High	[R].RGFSDSGGGPPAK.[Q]	1xPhospho [S4(100)]	1.62563e-05	6.78522e-05	1	1	5	Q9H307	Q9H307 [63-75]	Q9H307 1xPhospho [S66(100)]	1	1312.56816	High	High	5.011e-05	8.12e-06	4.69
False	High	[R].RGFSDSGGGPPAKQR.[D]	1xPhospho [S4(100)]	6.0276e-08	6.78522e-05	1	1	3	Q9H307	Q9H307 [63-77]	Q9H307 1xPhospho [S66(100)]	2	1596.72784	High	High	5.011e-05	3.758e-08	5.56
False	High	[R].RGGDHVALQPLRSEGGPPTPHR.[S]	1xPhospho [S13(100)]	1.66649e-05	6.78522e-05	1	1	1	Q9ULC8	Q9ULC8 [441-462]	Q9ULC8 1xPhospho [S453(100)]	2	2414.18371	High	High	5.011e-05	8.318e-06	5.49
False	High	[R].RGGGLRLPLLPPESPGPLR.[Q]	1xPhospho [S14(100)]	5.03041e-06	6.78522e-05	1	1	7	Q14160	Q14160 [840-858]	Q14160 1xPhospho [S853(100)]	2	2062.13212	High	High	5.011e-05	2.631e-06	4.76
False	High	[R].RGGGSGGGEESEGEEVDED.[-]	1xPhospho [S11(100)]	1.28336e-06	6.78522e-05	1	1	3	Q96QR8	Q96QR8 [294-312]	Q96QR8 1xPhospho [S304(100)]	1	1931.67744	High	High	5.011e-05	7.086e-07	5.22
False	High	[K].RGATMNEDSNEEEEESENDWEEVEELSEPVLGDVR.[E]	2xPhospho [S9(100); S16(100)]	5.22466e-07	6.78522e-05	1	1	1	Q01831	Q01831 [114-148]	Q01831 2xPhospho [S122(100); S129(100)]	1	4211.64319	High	High	5.011e-05	2.991e-07	3.67
False	High	[R].RDSLTGSSDLYKR.[T]	2xPhospho [S3(100); Y11(100)]	4.72812e-07	6.78522e-05	1	1	1	Q14671	Q14671 [707-719]	Q14671 2xPhospho [S709(100); Y717(100)]	2	1657.69826	High	High	5.011e-05	2.719e-07	5.19
False	High	[R].RDSLTGSSDLYKR.[T]	1xPhospho [S3(100)]	3.76816e-05	6.78522e-05	1	1	4	Q14671	Q14671 [707-719]	Q14671 1xPhospho [S709(100)]	2	1577.73193	High	High	5.011e-05	1.814e-05	3.98
False	High	[R].RDSLTGSSDLYK.[R]	1xPhospho [S3(100)]	5.10362e-05	6.78522e-05	1	1	1	Q14671	Q14671 [707-718]	Q14671 1xPhospho [S709(100)]	1	1421.63082	High	High	5.011e-05	2.43e-05	4.08
False	High	[R].RADLNQGIGEPQSPSR.[R]	1xPhospho [S]	9.63123e-07	6.78522e-05	1	1	2	Q96C19	Q96C19 [62-77]	Q96C19 1xPhospho [S]	1	1804.83377	High	High	5.011e-05	5.386e-07	3.74
False	High	[R].RADLNQGIGEPQSPSRR.[V]	1xPhospho [S13(100)]	5.40712e-07	6.78522e-05	1	1	3	Q96C19	Q96C19 [62-78]	Q96C19 1xPhospho [S74(100)]	2	1960.93488	High	High	5.011e-05	3.094e-07	6.28
False	High	[R].RAEPPKPEVVDSTESIPVSDEDSDAMVDDPNDEDFVPFRPR.[R]	2xPhospho [S19(100); S23(100)]	1.05381e-07	6.78522e-05	1	1	2	Q14202	Q14202 [245-285]	Q14202 2xPhospho [S263(100); S267(100)]	1	4759.04305	High	High	5.011e-05	6.422e-08	4.73
False	High	[R].RAGDLLEDSPKRPK.[E]	1xPhospho [S9(100)]	4.62794e-05	6.78522e-05	1	1	10	P51858	P51858 [157-170]	P51858 1xPhospho [S165(100)]	2	1661.83706	High	High	5.011e-05	2.21e-05	2.92
False	High	[R].RAGGGGGLGAGSPALSGGQGR.[R]	1xPhospho [S12(100)]	3.09306e-06	6.78522e-05	1	1	1	Q6IQ22	Q6IQ22 [10-30]	Q6IQ22 1xPhospho [S21(100)]	1	1819.8559	High	High	5.011e-05	1.651e-06	4.23
False	High	[R].RAHLSENELEALEK.[N]	1xPhospho [S5(100)]	0.000103069	6.78522e-05	1	1	1	P98175	P98175 [793-806]	P98175 1xPhospho [S797(100)]	1	1718.81091	High	High	5.011e-05	4.751e-05	3.77
False	High	[R].RAHLTVGQAAAGGSGNLLTER.[S]	1xPhospho [S14(100)]	2.18594e-08	6.78522e-05	1	1	1	Q99959	Q99959 [316-336]	Q99959 1xPhospho [S329(100)]	1	2159.0717	High	High	5.011e-05	1.419e-08	5.58
False	High	[K].RAHTPTPGIYMGRPTHSGGGGGGGGGGGGGGGGR.[R]	1xPhospho [T4(99.5)]	6.68148e-08	6.78522e-05	1	1	2	Q13595	Q13595 [199-232]	Q13595 1xPhospho [T202(99.5)]	1	3027.35002	High	High	5.011e-05	4.152e-08	7.68
False	High	[K].RAHTPTPGIYMGRPTHSGGGGGGGGGGGGGGGGR.[R]	1xOxidation [M11]; 1xPhospho [T4(99.2)]	7.11002e-13	6.78522e-05	1	1	3	Q13595	Q13595 [199-232]	Q13595 1xPhospho [T202(99.2)]	1	3043.34494	High	High	5.011e-05	6.945e-13	9.35
False	High	[R].RAKSVEDDAEGHLIYHVGDWLQER.[Y]	1xPhospho [S4(100)]	6.32771e-10	6.78522e-05	1	1	1	P49760	P49760 [139-162]	P49760 1xPhospho [S142(100)]	2	2903.34721	High	High	5.011e-05	4.732e-10	6.09
False	High	[R].RAISETEENSDELSGER.[Q]	1xPhospho [S4(100)]	1.71368e-05	6.78522e-05	1	1	2	Q00987	Q00987 [163-179]	Q00987 1xPhospho [S166(100)]	1	2001.8397	High	High	5.011e-05	8.54e-06	5.06
False	High	[R].RALVEFESNPEETREPGSPPSVQR.[A]	1xPhospho [S18(100)]	1.77464e-07	6.78522e-05	1	1	7	Q9H6F5	Q9H6F5 [30-53]	Q9H6F5 1xPhospho [S47(100)]	2	2791.30468	High	High	5.011e-05	1.061e-07	5.2
False	High	[K].RANFDEENAYFEDEEEDSSNVDLPYIPAENSPTR.[Q]	1xPhospho [S31(100)]	7.57413e-07	6.78522e-05	1	1	1	Q86XP3	Q86XP3 [66-99]	Q86XP3 1xPhospho [S96(100)]	1	4042.67745	High	High	5.011e-05	4.267e-07	5.64
False	High	[R].RAPQAFEHSDVDGVVTSTDPVPEPEPSPLESK.[F]	1xPhospho [S27(100)]	1.51887e-06	6.78522e-05	1	1	1	Q9P266	Q9P266 [1168-1199]	Q9P266 1xPhospho [S1194(100)]	1	3497.61081	High	High	5.011e-05	8.343e-07	5.62
False	High	[R].RAPSSAQYLEEK.[S]	1xPhospho [Y8(100)]	5.19797e-05	6.78522e-05	1	1	2	P57737	P57737 [876-887]	P57737 1xPhospho [Y883(100)]	1	1458.66245	High	High	5.011e-05	2.473e-05	3.29
False	High	[K].RAPSSPVAKPGPVK.[T]	1xPhospho [S]	5.42477e-05	6.78522e-05	1	1	3	Q9GZR2	Q9GZR2 [11-24]	Q9GZR2 1xPhospho [S]	1	1470.78284	High	High	5.011e-05	2.573e-05	2.96
False	High	[R].RAPSTSPSFEGTQETYTVAHEENVR.[F]	1xPhospho [S8(99.6)]	9.04144e-13	6.78522e-05	1	1	3	Q9BUT9	Q9BUT9 [75-99]	Q9BUT9 1xPhospho [S82(99.6)]	1	2873.27377	High	High	5.011e-05	8.761e-13	8.99
False	High	[R].RAPSTSPSFEGTQETYTVAHEENVR.[F]	2xPhospho [S4(100); S8(99)]	9.45803e-11	6.78522e-05	1	1	2	Q9BUT9	Q9BUT9 [75-99]	Q9BUT9 2xPhospho [S78(100); S82(99)]	1	2953.2401	High	High	5.011e-05	7.62e-11	7.94
False	High	[R].RAQIPEGDYLSYR.[E]	1xPhospho [Y9(100)]	1.96777e-06	6.78522e-05	1	1	2	Q96RT1	Q96RT1 [1096-1108]	Q96RT1 1xPhospho [Y1104(100)]	1	1647.75266	High	High	5.011e-05	1.068e-06	3.76
False	High	[R].RAQSLKAPSIATIK.[S]	1xPhospho [S4(100)]	0.000155197	6.78522e-05	1	1	1	Q6R327	Q6R327 [1299-1312]	Q6R327 1xPhospho [S1302(100)]	2	1563.86182	High	High	5.011e-05	7.01e-05	3.13
False	High	[R].RAQSTDSLGTSGSLQSK.[A]	1xPhospho [S4(100)]	4.47503e-10	6.78522e-05	1	1	4	Q15276	Q15276 [404-420]	Q15276 1xPhospho [S407(100)]	1	1802.82801	High	High	5.011e-05	3.387e-10	6.45
False	High	[K].RAAVGQESPGGLEAGNAK.[A]	1xPhospho [S8(100)]	0.000168131	6.78522e-05	1	1	1	Q29RF7	Q29RF7 [1298-1315]	Q29RF7 1xPhospho [S1305(100)]	1	1791.83852	High	High	5.011e-05	7.56e-05	3.4
False	High	[R].RAASVAAATTSPTPR.[T]	2xPhospho [S4(100); S11(100)]	9.91638e-05	6.78522e-05	1	1	2	Q9Y2D9	Q9Y2D9 [194-208]	Q9Y2D9 2xPhospho [S197(100); S204(100)]	1	1616.71933	High	High	5.011e-05	4.584e-05	3.18
False	High	[R].RAASVAAATTSPTPR.[T]	1xPhospho [S11(99.4)]	0.000155644	6.78522e-05	1	1	1	Q9Y2D9	Q9Y2D9 [194-208]	Q9Y2D9 1xPhospho [S204(99.4)]	1	1536.753	High	High	5.011e-05	7.032e-05	4.7
False	High	[K].RAASLNYLNQPSAAPLQVSR.[G]	1xPhospho [S4(100)]	0.000121597	6.78522e-05	1	1	1	Q9NSK0	Q9NSK0 [587-606]	Q9NSK0 1xPhospho [S590(100)]	1	2236.12341	High	High	5.011e-05	5.567e-05	3.76
False	High	[R].QVPVMQGTGMQGASIQGGSQPGGFSPGQNQVTPQDHEK.[A]	1xPhospho [S25(100)]	2.804e-09	6.78522e-05	1	1	1	P33240	P33240 [500-537]	P33240 1xPhospho [S524(100)]	0	3944.76914	High	High	5.011e-05	1.976e-09	8.61
False	High	[R].QVPVMQGTGMQGASIQGGSQPGGFSPGQNQVTPQDHEK.[A]	1xOxidation [M]; 1xPhospho [S25(100)]	3.89393e-08	6.78522e-05	1	1	2	P33240	P33240 [500-537]	P33240 1xPhospho [S524(100)]	0	3960.76405	High	High	5.011e-05	2.472e-08	7.77
False	High	[R].QVQLDAQAAQQLQYGGAVGTVGR.[L]	1xPhospho [Y14(100)]	6.02688e-06	6.78522e-05	1	1	1	Q9H0E2	Q9H0E2 [32-54]	Q9H0E2 1xPhospho [Y45(100)]	0	2438.18238	High	High	5.011e-05	3.126e-06	3.8
False	High	[R].QVQSRSPPAVPSPPSSTDHSSHFSNFNDNSR.[D]	2xPhospho [S12(100); S/T]	7.11483e-12	6.78522e-05	1	1	2	P42694	P42694 [1609-1639]	P42694 2xPhospho [S1620(100); S/T]	1	3526.48089	High	High	5.011e-05	6.357e-12	8.3
False	High	[RC].QVSASELHTSGILGPETLR.[D]	1xPhospho [S3(100)]	2.47047e-07	6.78522e-05	1	1	2	P58107	P58107 [2716-2734]; [3247-3265]; [3781-3799]; [4315-4333]; [4848-4866]	P58107 1xPhospho [S2718(100)]; 1xPhospho [S3249(100)]; 1xPhospho [S3783(100)]; 1xPhospho [S4317(100)]; 1xPhospho [S4850(100)]	0	2075.01687	High	High	5.011e-05	1.455e-07	4.71
False	High	[K].QVVPPFKPNISGEFGLDNFDSQFTNEPVQLTPDDDDIVR.[K]	1xPhospho [T31(100)]	1.79133e-07	6.78522e-05	1	1	5	P41743	P41743 [534-572]	P41743 1xPhospho [T564(100)]	0	4470.08133	High	High	5.011e-05	1.069e-07	7.15
False	High	[R].QVVQTPNTVLSTPFR.[T]	1xPhospho [T5(100)]	0.000141103	6.78522e-05	1	1	2	Q99459	Q99459 [400-414]	Q99459 1xPhospho [T404(100)]	0	1766.88368	High	High	5.011e-05	6.404e-05	4.02
False	High	[K].QVVSVVQDEEVGLPFEASPESPPPASPDGVTEIR.[G]	2xPhospho [S21(100); S26(100)]	2.17375e-07	6.78522e-05	1	1	3	Q96TA1	Q96TA1 [621-654]	Q96TA1 2xPhospho [S641(100); S646(100)]	0	3721.69217	High	High	5.011e-05	1.286e-07	7.48
False	High	[K].QVVSVVQDEEVGLPFEASPESPPPASPDGVTEIR.[G]	3xPhospho [S4(100); S26(100); S/T]	0.000128931	6.78522e-05	1	1	1	Q96TA1	Q96TA1 [621-654]	Q96TA1 3xPhospho [S624(100); S646(100); S/T]	0	3801.65851	High	High	5.011e-05	5.877e-05	3.34
False	High	[R].QYATLDVYNPFETR.[E]	1xPhospho [Y2(100)]	1.76911e-07	6.78522e-05	1	1	6	O14828	O14828 [34-47]	O14828 1xPhospho [Y35(100)]	0	1796.78911	High	High	5.011e-05	1.057e-07	4.7
False	High	[R].RAQSTDSLGTSGSLQSK.[A]	2xPhospho [S4(100); S7(100)]	1.73088e-07	6.78522e-05	1	1	2	Q15276	Q15276 [404-420]	Q15276 2xPhospho [S407(100); S410(100)]	1	1882.79434	High	High	5.011e-05	1.034e-07	6.77
False	High	[R].QYEQQTYQVIPEVIK.[N]	1xPhospho [Y2(100)]	2.99786e-07	6.78522e-05	1	1	2	Q9Y262	Q9Y262 [39-53]	Q9Y262 1xPhospho [Y40(100)]	0	1945.93069	High	High	5.011e-05	1.754e-07	3.83
False	High	[R].QYETPFEGNLINQEIMLKR.[Q]	1xPhospho [Y/T]	0.000141103	6.78522e-05	1	1	1	Q12923	Q12923 [464-482]	Q12923 1xPhospho [Y/T]	1	2403.14142	High	High	5.011e-05	6.405e-05	2.93
False	High	[R].QYTSPEEIDAQLQAEK.[Q]	1xPhospho [Y2(100)]	6.12705e-05	6.78522e-05	1	1	1	Q13442	Q13442 [16-31]	Q13442 1xPhospho [Y17(100)]	0	1929.84774	High	High	5.011e-05	2.895e-05	2.58
False	High	[R].RAAAASAAEAGIATTGTEDSDDALLK.[M]	1xPhospho [S20(100)]	8.6437e-05	6.78522e-05	1	1	1	P55036	P55036 [237-262]	P55036 1xPhospho [S256(100)]	1	2556.1825	High	High	5.011e-05	4.016e-05	4.55
False	High	[R].RAAAKSPDLSNQNSDQANEEWETASESSDFTSER.[R]	1xPhospho [S6(100)]	3.33498e-11	6.78522e-05	1	1	1	P48634	P48634 [1301-1334]	P48634 1xPhospho [S1306(100)]	2	3837.61077	High	High	5.011e-05	2.8e-11	8.17
False	High	[R].RAAAKSPDLSNQNSDQANEEWETASESSDFTSER.[R]	2xPhospho [S6(100); S25(100)]	3.0452e-06	6.78522e-05	1	1	1	P48634	P48634 [1301-1334]	P48634 2xPhospho [S1306(100); S1325(100)]	2	3917.5771	High	High	5.011e-05	1.626e-06	6.45
False	High	[R].RAAAKSPDLSNQNSDQANEEWETASESSDFTSER.[R]	3xPhospho [S6(100); T23(100); S25(98.7)]	1.61057e-05	6.78522e-05	1	1	1	P48634	P48634 [1301-1334]	P48634 3xPhospho [S1306(100); T1323(100); S1325(98.7)]	2	3997.54343	High	High	5.011e-05	8.028e-06	6.2
False	High	[R].RAADEDWDSELEDDLLGEDLLSGK.[K]	1xPhospho [S9(100)]	3.3858e-06	6.78522e-05	1	1	1	Q96EV2	Q96EV2 [33-56]	Q96EV2 1xPhospho [S41(100)]	1	2771.19312	High	High	5.011e-05	1.801e-06	4.12
False	High	[R].RAADEDWDSELEDDLLGEDLLSGKK.[N]	1xPhospho [S9(100)]	1.08721e-07	6.78522e-05	1	1	2	Q96EV2	Q96EV2 [33-57]	Q96EV2 1xPhospho [S41(100)]	2	2899.28808	High	High	5.011e-05	6.617e-08	5.32
False	High	[K].RAAEDDEDDDVDTKK.[Q]		1.76219e-05	6.78522e-05	1	1	1	P06454	P06454 [90-104]		2	1721.74604	High	High	5.011e-05	8.768e-06	3.06
False	High	[R].RAASAATAAPTATPAAQESGTIPK.[K]	1xPhospho [S4(100)]	1.10899e-10	6.78522e-05	1	1	2	O00116	O00116 [62-85]	O00116 1xPhospho [S65(100)]	1	2319.13403	High	High	5.011e-05	8.882e-11	5.66
False	High	[R].QYETPFEGNLINQEIMLK.[R]	1xPhospho [Y2(100)]	6.26129e-07	6.78522e-05	1	1	2	Q12923	Q12923 [464-481]	Q12923 1xPhospho [Y465(100)]	0	2247.04031	High	High	5.011e-05	3.552e-07	3.92
False	High	[R].RGPSASSVAVMTSSTSDHHLDAAAAR.[Q]	1xOxidation [M11]; 1xPhospho [S16(100)]	7.38322e-08	6.78522e-05	1	1	1	Q9NZQ3	Q9NZQ3 [107-132]	Q9NZQ3 1xPhospho [S122(100)]	1	2678.19883	High	High	5.011e-05	4.562e-08	7.11
False	High	[R].RAQVLATIHGHAGAFPAAGDAGEGAPGGGSSPER.[V]	1xPhospho [S/T]	1.83246e-15	6.78522e-05	1	1	3	Q86WR7	Q86WR7 [282-315]	Q86WR7 1xPhospho [S/T]	1	3249.51853	High	High	5.011e-05	2.271e-15	7.78
False	High	[R].RASAGPAPGPVVTAEGLHPSLPSPTGNSTPLGSSKETR.[K]	2xPhospho [S3(100); S23(100)]	1.579e-09	6.78522e-05	1	1	1	Q4KMP7	Q4KMP7 [685-722]	Q4KMP7 2xPhospho [S687(100); S707(100)]	2	3840.83174	High	High	5.011e-05	1.137e-09	7.56
False	High	[R].RATLGPTPTTPPQPPDPSQPPPGPMQH.[-]	1xPhospho [T/S]	5.59263e-05	6.78522e-05	1	1	1	O60927	O60927 [100-126]	O60927 1xPhospho [T/S]	1	2879.3546	High	High	5.011e-05	2.653e-05	3.95
False	High	[R].RATISSPLELEGTVSR.[H]	1xPhospho [T3(100)]	9.40735e-06	6.78522e-05	1	1	2	Q96GS4	Q96GS4 [194-209]	Q96GS4 1xPhospho [T196(100)]	1	1795.89497	High	High	5.011e-05	4.792e-06	4.46
False	High	[R].RATSPSSSVSGDFDDGHHSVSTPGPSR.[K]	2xPhospho [S7(97.5); S8(97.5)]	2.07946e-08	6.78522e-05	1	1	2	Q86U86	Q86U86 [7-33]	Q86U86 2xPhospho [S13(97.5); S14(97.5)]	1	2887.168	High	High	5.011e-05	1.353e-08	5.94
False	High	[R].RAVLASQTSLTPLGR.[N]	1xPhospho [T/S]	1.93996e-05	6.78522e-05	1	1	2	Q6ZWJ1	Q6ZWJ1 [455-469]	Q6ZWJ1 1xPhospho [T/S]	1	1649.87345	High	High	5.011e-05	9.597e-06	3.34
False	High	[R].RDGPGLERSPGEPGGAAPER.[E]	1xPhospho [S9(100)]	8.93151e-08	6.78522e-05	1	1	6	Q96EB6	Q96EB6 [39-58]	Q96EB6 1xPhospho [S47(100)]	2	2084.95092	High	High	5.011e-05	5.48e-08	5.27
False	High	[R].RDGVNKDYEETELISTTANYR.[A]	1xPhospho [Y8(100)]	2.37652e-09	6.78522e-05	1	1	1	Q13123	Q13123 [107-127]	Q13123 1xPhospho [Y114(100)]	2	2554.14572	High	High	5.011e-05	1.685e-09	6.26
False	High	[K].RDKPRSTSPAGQHHSPISSR.[H]	3xPhospho [S8(99.6); S15(100); S/T]	1.44474e-05	6.78522e-05	1	1	2	Q5T200	Q5T200 [311-330]	Q5T200 3xPhospho [S318(99.6); S325(100); S/T]	2	2441.02723	High	High	5.011e-05	7.24e-06	4.47
False	High	[R].RDQMEGSPNSSESFEHIAR.[S]	1xPhospho [S7(100)]	3.13953e-08	6.78522e-05	1	1	1	Q9Y520	Q9Y520 [773-791]	Q9Y520 1xPhospho [S779(100)]	1	2256.93395	High	High	5.011e-05	2.012e-08	5.91
False	High	[R].RDQMEGSPNSSESFEHIAR.[S]	1xOxidation [M4]; 1xPhospho [S7(100)]	3.87212e-07	6.78522e-05	1	1	1	Q9Y520	Q9Y520 [773-791]	Q9Y520 1xPhospho [S779(100)]	1	2272.92886	High	High	5.011e-05	2.239e-07	4.75
False	High	[R].RDSDAPGKEGYR.[G]	1xPhospho [S3(100)]	9.82825e-05	6.78522e-05	1	1	1	Q86YI8	Q86YI8 [125-136]	Q86YI8 1xPhospho [S127(100)]	2	1430.606	High	High	5.011e-05	4.543e-05	3.24
False	High	[R].RDSDGVDGFEAEGK.[K]	1xPhospho [S3(100)]	4.17068e-08	6.78522e-05	1	1	2	Q96KR1	Q96KR1 [1052-1065]	Q96KR1 1xPhospho [S1054(100)]	1	1561.61662	High	High	5.011e-05	2.639e-08	4.93
False	High	[R].RDSDLGKEPK.[R]	1xPhospho [S3(100)]	3.74506e-05	6.78522e-05	1	1	2	P29536	P29536 [117-126]	P29536 1xPhospho [S119(100)]	2	1224.56201	High	High	5.011e-05	1.804e-05	2.33
False	High	[R].RDSDSFLNIFPEK.[Q]	1xPhospho [S3(100)]	3.41489e-05	6.78522e-05	1	1	1	O94854	O94854 [664-676]	O94854 1xPhospho [S666(100)]	1	1647.74143	High	High	5.011e-05	1.654e-05	4.19
False	High	[R].RDSDSFLNIFPEKQVTK.[A]	1xPhospho [S/T]	8.07669e-06	6.78522e-05	1	1	1	O94854	O94854 [664-680]	O94854 1xPhospho [S/T]	2	2104.01106	High	High	5.011e-05	4.139e-06	4.21
False	High	[R].RDSFDDRGPSLNPVLDYDHGSR.[S]	1xPhospho [S3(99.1)]; 1xDehydrated [S21(100)]	2.27189e-05	6.78522e-05	1	1	2	P43243	P43243 [186-207]	P43243 1xPhospho [S188(99.1)]; 1xDehydrated [S206(100)]	2	2580.12632	High	High	5.011e-05	1.118e-05	6.0
False	High	[R].RDSFDDRGPSLNPVLDYDHGSR.[S]	1xPhospho [S3(100)]	8.29609e-11	6.78522e-05	1	1	30	P43243	P43243 [186-207]	P43243 1xPhospho [S188(100)]	2	2598.13688	High	High	5.011e-05	6.716e-11	5.64
False	High	[R].RDSFDDRGPSLNPVLDYDHGSR.[S]	2xPhospho [S3(100); S10(100)]	1.32818e-06	6.78522e-05	1	1	2	P43243	P43243 [186-207]	P43243 2xPhospho [S188(100); S195(100)]	2	2678.10321	High	High	5.011e-05	7.321e-07	6.09
False	High	[R].RDSFSGVKDSNNNSDGK.[A]	1xPhospho [S3(100)]	7.10779e-05	6.78522e-05	1	1	1	Q14865	Q14865 [262-278]	Q14865 1xPhospho [S264(100)]	2	1906.79269	High	High	5.011e-05	3.333e-05	3.98
False	High	[R].RDSGDNSAPSGQER.[E]	1xPhospho [S3(100)]	8.83969e-06	6.78522e-05	1	1	2	Q8IXQ3	Q8IXQ3 [74-87]	Q8IXQ3 1xPhospho [S76(100)]	1	1555.61327	High	High	5.011e-05	4.526e-06	3.54
False	High	[R].RDSGVGSGLEAQESWER.[L]	1xPhospho [S3(100)]	6.2968e-08	6.78522e-05	1	1	2	Q12770	Q12770 [820-836]	Q12770 1xPhospho [S822(100)]	1	1942.82907	High	High	5.011e-05	3.915e-08	3.97
False	High	[R].RDSGVGSGLEAQESWERLSDGGK.[A]	2xPhospho [S3(100); S19(100)]	0.000194133	6.78522e-05	1	1	1	Q12770	Q12770 [820-842]	Q12770 2xPhospho [S822(100); S838(100)]	2	2580.07633	High	High	5.011e-05	8.671e-05	6.28
False	High	[R].RASVRGSSEEDEDAR.[T]	3xPhospho [S3(100); S7(100); S8(100)]	3.9824e-05	6.78522e-05	1	1	2	Q8NC56	Q8NC56 [132-146]	Q8NC56 3xPhospho [S134(100); S138(100); S139(100)]	2	1903.66202	High	High	5.011e-05	1.912e-05	4.64
False	High	[R].RASTVSSVTQVEVDENAYR.[C]	1xPhospho [S3(99.3)]	3.47132e-06	6.78522e-05	1	1	1	Q7Z628	Q7Z628 [537-555]	Q7Z628 1xPhospho [S539(99.3)]	1	2191.00268	High	High	5.011e-05	1.844e-06	5.39
False	High	[R].RASSASVPAVGASAEGTRR.[D]	2xPhospho [S3(100); S4(100)]	2.64605e-07	6.78522e-05	1	1	3	Q9BZ23	Q9BZ23 [166-184]	Q9BZ23 2xPhospho [S168(100); S169(100)]	2	1989.89031	High	High	5.011e-05	1.554e-07	4.09
False	High	[R].RASSASVPAVGASAEGTRR.[D]	1xPhospho [S3(100)]	1.33173e-07	6.78522e-05	1	1	1	Q9BZ23	Q9BZ23 [166-184]	Q9BZ23 1xPhospho [S168(100)]	2	1909.92398	High	High	5.011e-05	8.052e-08	6.48
False	High	[R].RASAILPGVLGSETLSNEVFQESEEEKQPEVPSSLAK.[G]	1xPhospho [S3(100)]	2.95478e-10	6.78522e-05	1	1	1	Q9BZQ8	Q9BZQ8 [600-636]	Q9BZQ8 1xPhospho [S602(100)]	2	4035.97983	High	High	5.011e-05	2.275e-10	8.16
False	High	[R].RASAPHGPLDMAPFAR.[L]	1xPhospho [S3(100)]	3.76488e-07	6.78522e-05	1	1	1	Q8N4B1	Q8N4B1 [211-226]	Q8N4B1 1xPhospho [S213(100)]	1	1773.82545	High	High	5.011e-05	2.184e-07	5.76
False	High	[R].RASDDGKLTDPSK.[T]	1xPhospho [S3(100)]	2.97265e-05	6.78522e-05	1	1	2	P04049	P04049 [41-53]	P04049 1xPhospho [S43(100)]	2	1469.66318	High	High	5.011e-05	1.447e-05	3.49
False	High	[R].RASDGGANIQLHAQQLLK.[R]	1xPhospho [S3(100)]	1.33827e-09	6.78522e-05	1	1	1	Q9Y2K2	Q9Y2K2 [549-566]	Q9Y2K2 1xPhospho [S551(100)]	1	2000.00731	High	High	5.011e-05	9.701e-10	8.2
False	High	[R].RASDTSLTQGIVAFR.[Q]	1xPhospho [S3(100)]	7.66497e-08	6.78522e-05	1	1	2	Q9H0K1	Q9H0K1 [585-599]	Q9H0K1 1xPhospho [S587(100)]	1	1701.83197	High	High	5.011e-05	4.735e-08	4.46
False	High	[R].RASEEEENKASEEYIQR.[L]	1xPhospho [S3(100)]	7.66926e-07	6.78522e-05	1	1	1	Q8IYW5	Q8IYW5 [132-148]	Q8IYW5 1xPhospho [S134(100)]	2	2147.9241	High	High	5.011e-05	4.32e-07	5.72
False	High	[R].RASEELDGLFRR.[Y]	1xPhospho [S3(100)]	5.87176e-05	6.78522e-05	1	1	1	Q14814	Q14814 [119-130]	Q14814 1xPhospho [S121(100)]	2	1528.72678	High	High	5.011e-05	2.777e-05	3.81
False	High	[R].RASGLSTEGATGPSADTSGSELDGR.[C]	1xPhospho [S3(100)]	9.89381e-09	6.78522e-05	1	1	1	Q7Z628	Q7Z628 [19-43]	Q7Z628 1xPhospho [S21(100)]	1	2459.06819	High	High	5.011e-05	6.627e-09	6.72
False	High	[K].RASGQAFELILSPR.[S]	1xDehydrated [S12(100)]	6.01635e-05	6.78522e-05	1	1	1	P16949	P16949 [14-27]	P16949 1xDehydrated [S25(100)]	1	1526.84379	High	High	5.011e-05	2.843e-05	3.32
False	High	[K].RASGQAFELILSPR.[S]	1xPhospho [S12(100)]	7.54198e-06	6.78522e-05	1	1	60	P16949	P16949 [14-27]	P16949 1xPhospho [S25(100)]	1	1624.82068	High	High	5.011e-05	3.883e-06	3.31
False	High	[R].RASAGPAPGPVVTAEGLHPSLPSPTGNSTPLGSSK.[E]	1xPhospho [S3(100)]	4.8251e-14	6.78522e-05	1	1	1	Q4KMP7	Q4KMP7 [685-719]	Q4KMP7 1xPhospho [S687(100)]	1	3374.67402	High	High	5.011e-05	5.256e-14	9.0
False	High	[K].RASGQAFELILSPR.[S]	2xPhospho [S3(100); S12(100)]	4.46985e-07	6.78522e-05	1	1	54	P16949	P16949 [14-27]	P16949 2xPhospho [S16(100); S25(100)]	1	1704.78701	High	High	5.011e-05	2.57e-07	5.22
False	High	[R].RASLSDLTDLEDIEGLTVR.[Q]	1xPhospho [S3(100)]	7.66926e-07	6.78522e-05	1	1	3	Q8WZ73	Q8WZ73 [238-256]	Q8WZ73 1xPhospho [S240(100)]	1	2183.05913	High	High	5.011e-05	4.326e-07	6.18
False	High	[R].RASISEPSDTDPEPR.[T]	1xPhospho [S3(100)]	3.75274e-06	6.78522e-05	1	1	2	Q8N1F8	Q8N1F8 [385-399]	Q8N1F8 1xPhospho [S387(100)]	1	1736.7487	High	High	5.011e-05	1.988e-06	3.85
False	High	[R].RASMQPIQIAEGTGITTR.[Q]	1xPhospho [S3(100)]	3.72941e-06	6.78522e-05	1	1	2	Q14980	Q14980 [1967-1984]	Q14980 1xPhospho [S1969(100)]	1	2009.9838	High	High	5.011e-05	1.976e-06	3.23
False	High	[K].RASPNSDDTVLSPQELQK.[V]	1xPhospho [S3(99.2)]	3.00745e-06	6.78522e-05	1	1	1	Q9UH62	Q9UH62 [108-125]	Q9UH62 1xPhospho [S110(99.2)]	1	2064.95975	High	High	5.011e-05	1.604e-06	5.05
False	High	[R].RASPPDPSPSPSAASASER.[V]	2xPhospho [S3(100); S10(99.2)]	4.2215e-05	6.78522e-05	1	1	2	Q9Y2F5	Q9Y2F5 [1690-1708]	Q9Y2F5 2xPhospho [S1692(100); S1699(99.2)]	1	2026.82671	High	High	5.011e-05	2.024e-05	3.62
False	High	[R].RASQEANLLTLAQK.[A]	1xPhospho [S3(100)]	1.88305e-07	6.78522e-05	1	1	2	Q6PJG2	Q6PJG2 [459-472]	Q6PJG2 1xPhospho [S461(100)]	1	1622.82616	High	High	5.011e-05	1.122e-07	5.51
False	High	[R].RASQGLLSSIENSESDSSEAKEEGSR.[K]	1xPhospho [S15(97.6)]	8.21389e-05	6.78522e-05	1	1	2	Q5UIP0	Q5UIP0 [1540-1565]	Q5UIP0 1xPhospho [S1554(97.6)]	2	2833.24834	High	High	5.011e-05	3.822e-05	4.58
False	High	[R].RASQGLLSSIENSESDSSEAKEEGSR.[K]	2xPhospho [S13(100); S15(100)]	1.62108e-07	6.78522e-05	1	1	1	Q5UIP0	Q5UIP0 [1540-1565]	Q5UIP0 2xPhospho [S1552(100); S1554(100)]	2	2913.21467	High	High	5.011e-05	9.731e-08	6.09
False	High	[R].RASQGLLSSIENSESDSSEAKEEGSR.[K]	3xPhospho [S3(100); S13(100); S15(100)]	6.14514e-07	6.78522e-05	1	1	1	Q5UIP0	Q5UIP0 [1540-1565]	Q5UIP0 3xPhospho [S1542(100); S1552(100); S1554(100)]	2	2993.18101	High	High	5.011e-05	3.492e-07	5.97
False	High	[R].RASSASVPAVGASAEGTR.[R]	2xPhospho [S3(100); S4(100)]	6.6794e-06	6.78522e-05	1	1	2	Q9BZ23	Q9BZ23 [166-183]	Q9BZ23 2xPhospho [S168(100); S169(100)]	1	1833.7892	High	High	5.011e-05	3.454e-06	4.86
False	High	[R].RASHTLLPSHR.[L]	1xPhospho [S3(100)]	1.61557e-05	6.78522e-05	1	1	3	Q9UKV3	Q9UKV3 [559-569]	Q9UKV3 1xPhospho [S561(100)]	1	1354.67396	High	High	5.011e-05	8.056e-06	4.38
False	High	[K].RGRPPAEKLSPNPPNLTK.[K]	1xPhospho [S10(100)]	0.000110335	6.78522e-05	1	1	3	P51532	P51532 [1443-1460]	P51532 1xPhospho [S1452(100)]	2	2052.075	High	High	5.011e-05	5.065e-05	5.19
False	High	[R].RGRSYDSSMESR.[N]	1xPhospho [S4(100)]	4.2215e-05	6.78522e-05	1	1	2	Q9HCG8	Q9HCG8 [58-69]	Q9HCG8 1xPhospho [S61(100)]	2	1510.61043	High	High	5.011e-05	2.025e-05	4.16
False	High	[R].RGSALGPDEAGGELER.[L]	1xPhospho [S3(100)]	3.98969e-09	6.78522e-05	1	1	2	O75145	O75145 [15-30]	O75145 1xPhospho [S17(100)]	1	1693.75412	High	High	5.011e-05	2.774e-09	5.45
False	High	[R].RLASLNAEALNNLLLER.[E]	1xPhospho [S4(100)]	3.40698e-06	6.78522e-05	1	1	1	Q8TBE0	Q8TBE0 [118-134]	Q8TBE0 1xPhospho [S121(100)]	1	1990.04812	High	High	5.011e-05	1.809e-06	4.56
False	High	[R].RLASTSDIEEK.[E]	1xPhospho [S4(100)]	9.04065e-05	6.78522e-05	1	1	2	O14974	O14974 [504-514]	O14974 1xPhospho [S507(100)]	1	1328.60935	High	High	5.011e-05	4.191e-05	3.4
False	High	[R].RLASTSDIEEKENR.[D]	1xPhospho [S4(99.7)]	3.59044e-08	6.78522e-05	1	1	5	O14974	O14974 [504-517]	O14974 1xPhospho [S507(99.7)]	2	1727.79598	High	High	5.011e-05	2.283e-08	4.28
False	High	[R].RLASTSDIEEKENR.[D]	2xPhospho [S4(100); S6(100)]	5.66118e-05	6.78522e-05	1	1	2	O14974	O14974 [504-517]	O14974 2xPhospho [S507(100); S509(100)]	2	1807.76231	High	High	5.011e-05	2.68e-05	4.67
False	High	[R].RLDDQESPVYAAQQR.[R]	1xPhospho [S7(100)]	2.70449e-07	6.78522e-05	1	1	2	Q96ST3	Q96ST3 [4-18]	Q96ST3 1xPhospho [S10(100)]	1	1855.83343	High	High	5.011e-05	1.589e-07	4.65
False	High	[K].RLDEEEEDNEGGEWER.[V]		1.829e-05	6.78522e-05	1	1	1	Q99613	Q99613 [288-303]		1	1991.82133	High	High	5.011e-05	9.081e-06	3.7
False	High	[K].RIDFIPVSPAPSPTR.[G]	1xPhospho [S12(99.5)]; 1xDehydrated [S8(100)]	0.00019522	6.78522e-05	1	1	1	Q96E09	Q96E09 [136-150]	Q96E09 1xPhospho [S147(99.5)]; 1xDehydrated [S143(100)]	1	1714.86763	High	High	5.011e-05	8.718e-05	3.76
False	High	[K].RIDFIPVSPAPSPTR.[G]	1xPhospho [S12(99.7)]	5.04611e-06	6.78522e-05	1	1	1	Q96E09	Q96E09 [136-150]	Q96E09 1xPhospho [S147(99.7)]	1	1732.8782	High	High	5.011e-05	2.639e-06	4.92
False	High	[K].RIDFIPVSPAPSPTR.[G]	2xPhospho [S8(100); S12(100)]	8.75754e-06	6.78522e-05	1	1	9	Q96E09	Q96E09 [136-150]	Q96E09 2xPhospho [S143(100); S147(100)]	1	1812.84453	High	High	5.011e-05	4.48e-06	4.81
False	High	[K].RIDFIPVSPAPSPTRGIGK.[Q]	2xPhospho [S8(100); S12(100)]	9.6145e-06	6.78522e-05	1	1	2	Q96E09	Q96E09 [136-154]	Q96E09 2xPhospho [S143(100); S147(100)]	2	2168.06648	High	High	5.011e-05	4.901e-06	5.23
False	High	[K].RIDFTPVSPAPSPTR.[G]	1xPhospho [S12(99.7)]	4.41318e-06	6.78522e-05	1	1	3	Q7Z309	Q7Z309 [108-122]	Q7Z309 1xPhospho [S119(99.7)]	1	1720.84181	High	High	5.011e-05	2.317e-06	4.15
False	High	[K].RIDFTPVSPAPSPTR.[G]	2xPhospho [S8(100); S12(100)]	0.000192513	6.78522e-05	1	1	2	Q7Z309	Q7Z309 [108-122]	Q7Z309 2xPhospho [S115(100); S119(100)]	1	1800.80814	High	High	5.011e-05	8.594e-05	4.55
False	High	[K].RIDFTPVSPAPSPTRGFGK.[M]	1xPhospho [S12(100)]	1.25956e-06	6.78522e-05	1	1	2	Q7Z309	Q7Z309 [108-126]	Q7Z309 1xPhospho [S119(100)]	2	2110.04812	High	High	5.011e-05	6.961e-07	5.05
False	High	[K].RIDFTPVSPAPSPTRGFGK.[M]	2xPhospho [S8(100); S12(100)]	3.82651e-05	6.78522e-05	1	1	4	Q7Z309	Q7Z309 [108-126]	Q7Z309 2xPhospho [S115(100); S119(100)]	2	2190.01445	High	High	5.011e-05	1.846e-05	4.71
False	High	[R].RIDISPSTLRK.[H]	1xDehydrated [S5(99.7)]	2.68473e-05	6.78522e-05	1	1	1	Q9NYF8	Q9NYF8 [654-664]	Q9NYF8 1xDehydrated [S658(99.7)]	2	1267.74809	High	High	5.011e-05	1.311e-05	2.99
False	High	[K].RLDYITAEIK.[R]	1xPhospho [Y4(99.6)]	4.044e-05	6.78522e-05	1	1	1	O15212	O15212 [79-88]	O15212 1xPhospho [Y82(99.6)]	1	1301.65009	High	High	5.011e-05	1.945e-05	3.39
False	High	[K].RLDYITAEIKR.[Y]	1xPhospho [T6(99.7)]	1.37043e-05	6.78522e-05	1	1	2	O15212	O15212 [79-89]	O15212 1xPhospho [T84(99.7)]	2	1457.75121	High	High	5.011e-05	6.887e-06	3.96
False	High	[R].RLEAGYQIAVETEQIGQEMLENLSHDREK.[I]	1xPhospho [Y6(100)]	6.23699e-06	6.78522e-05	1	1	1	Q96AJ9	Q96AJ9 [131-159]	Q96AJ9 1xPhospho [Y136(100)]	2	3466.63084	High	High	5.011e-05	3.236e-06	3.77
False	High	[R].RLEDAFIVISDSDGEEPKEENGLQK.[T]	2xPhospho [S10(100); S12(100)]	2.64256e-09	6.78522e-05	1	1	3	Q96RL1	Q96RL1 [35-59]	Q96RL1 2xPhospho [S44(100); S46(100)]	2	2978.30678	High	High	5.011e-05	1.866e-09	7.09
False	High	[K].RLEGTEHRQDNDTGNEEQEEEEDDEEEMEEK.[L]	1xPhospho [T13(100)]	3.18461e-10	6.78522e-05	1	1	1	Q13206	Q13206 [565-595]	Q13206 1xPhospho [T577(100)]	2	3858.46759	High	High	5.011e-05	2.443e-10	8.37
False	High	[K].RLEGTEHRQDNDTGNEEQEEEEDDEEEMEEK.[L]	1xOxidation [M28]; 1xPhospho [T13(100)]	7.46591e-10	6.78522e-05	1	1	1	Q13206	Q13206 [565-595]	Q13206 1xPhospho [T577(100)]	2	3874.46251	High	High	5.011e-05	5.544e-10	7.49
False	High	[R].RLAAQESSETEDMSVPR.[G]	2xPhospho [S7(100); S8(100)]	6.86928e-06	6.78522e-05	1	1	2	Q641Q2	Q641Q2 [1047-1063]	Q641Q2 2xPhospho [S1053(100); S1054(100)]	1	2065.82974	High	High	5.011e-05	3.549e-06	4.93
False	High	[R].RLAAQESSEAEDMSVPR.[G]	2xPhospho [S7(100); S8(100)]	5.50619e-06	6.78522e-05	1	2	2	Q9Y4E1	Q9Y4E1 [1026-1042]	Q9Y4E1 2xPhospho [S1032(100); S1033(100)]	1	2035.81918	High	High	5.011e-05	2.87e-06	4.25
False	High	[R].RLAAQESSEAEDMSVPR.[G]	1xPhospho [S7(99.5)]	7.21598e-05	6.78522e-05	1	2	2	Q9Y4E1	Q9Y4E1 [1026-1042]	Q9Y4E1 1xPhospho [S1032(99.5)]	1	1955.85285	High	High	5.011e-05	3.386e-05	3.98
False	High	[K].RKYQEDSDPER.[S]	1xPhospho [S7(100)]	0.000110989	6.78522e-05	1	1	3	Q6P6C2	Q6P6C2 [58-68]	Q6P6C2 1xPhospho [S64(100)]	2	1502.62713	High	High	5.011e-05	5.097e-05	4.3
False	High	[R].RKQSSSEISLAVER.[A]	1xPhospho [S4(100)]	2.60552e-06	6.78522e-05	1	1	3	P48634	P48634 [453-466]	P48634 1xPhospho [S456(100)]	2	1669.82689	High	High	5.011e-05	1.399e-06	5.86
False	High	[R].RKSDDVHLR.[K]	1xPhospho [S3(100)]	7.48212e-05	6.78522e-05	1	1	1	Q8NHM5	Q8NHM5 [793-801]	Q8NHM5 1xPhospho [S795(100)]	2	1205.57866	High	High	5.011e-05	3.497e-05	3.58
False	High	[R].RKSELPQDVYTIK.[A]	1xPhospho [S3(100)]	2.0897e-05	6.78522e-05	1	1	3	Q14738	Q14738 [571-583]	Q14738 1xPhospho [S573(100)]	2	1656.83566	High	High	5.011e-05	1.031e-05	5.09
False	High	[R].RKSFDASDTLALPR.[H]	1xPhospho [S3(100)]	1.97637e-05	6.78522e-05	1	1	1	Q5JXC2	Q5JXC2 [301-314]	Q5JXC2 1xPhospho [S303(100)]	2	1656.81051	High	High	5.011e-05	9.796e-06	4.24
False	High	[R].RKSFYSSHYAR.[E]	2xPhospho [S3(100); Y5(99.5)]	0.000167176	6.78522e-05	1	1	1	Q8NEY8	Q8NEY8 [108-118]	Q8NEY8 2xPhospho [S110(100); Y112(99.5)]	2	1561.63487	High	High	5.011e-05	7.516e-05	3.87
False	High	[K].RKSLSDSESDDSK.[S]	1xPhospho [S3(100)]	1.62171e-06	6.78522e-05	1	1	5	Q13185	Q13185 [91-103]	Q13185 1xPhospho [S93(100)]	2	1533.64284	High	High	5.011e-05	8.865e-07	4.16
False	High	[R].RKSLVGTPYWMAPELISR.[L]	1xPhospho [S3(99.4)]	2.47047e-07	6.78522e-05	1	1	1	O96013	O96013 [472-489]	O96013 1xPhospho [S474(99.4)]	2	2184.10352	High	High	5.011e-05	1.456e-07	5.94
False	High	[R].RKSQEALHEQSSYILSSAETPARPR.[A]	1xPhospho [S3(97.5)]	0.000179456	6.78522e-05	1	1	1	Q9NVE5	Q9NVE5 [1197-1221]	Q9NVE5 1xPhospho [S1199(97.5)]	2	2921.42652	High	High	5.011e-05	8.052e-05	4.29
False	High	[R].RKSQMEEVQDELIHR.[L]	1xPhospho [S3(100)]	2.04488e-05	6.78522e-05	1	1	2	Q12929	Q12929 [683-697]	Q12929 1xPhospho [S685(100)]	2	1977.9212	High	High	5.011e-05	1.01e-05	3.27
False	High	[K].RKSSENNGTLVSK.[Q]	1xPhospho [S3(100)]	3.03754e-05	6.78522e-05	1	1	2	Q9Y4C1	Q9Y4C1 [262-274]	Q9Y4C1 1xPhospho [S264(100)]	2	1499.72136	High	High	5.011e-05	1.478e-05	3.28
False	High	[R].RLESMLQPLAQELEATR.[D]	1xPhospho [S4(100)]	8.72174e-05	6.78522e-05	1	1	1	Q9BQS8	Q9BQS8 [339-355]	Q9BQS8 1xPhospho [S342(100)]	1	2065.01477	High	High	5.011e-05	4.054e-05	3.45
False	High	[R].RKSTDSVPISK.[S]	1xPhospho [S/T]	2.27893e-05	6.78522e-05	1	1	1	O95359	O95359 [2070-2080]	O95359 1xPhospho [S/T]	2	1297.65116	High	High	5.011e-05	1.123e-05	4.32
False	High	[K].RKTSSDDESEEDEDDLLQR.[T]	2xPhospho [S9(100); S/T]	6.29556e-06	6.78522e-05	1	1	2	Q9Y5J1	Q9Y5J1 [202-220]	Q9Y5J1 2xPhospho [S210(100); S/T]	2	2426.92324	High	High	5.011e-05	3.258e-06	6.53
False	High	[K].RKTSSDDESEEDEDDLLQR.[T]	3xPhospho [S5(99.5); S9(100); T/S]	6.70024e-06	6.78522e-05	1	1	2	Q9Y5J1	Q9Y5J1 [202-220]	Q9Y5J1 3xPhospho [S206(99.5); S210(100); T/S]	2	2506.88957	High	High	5.011e-05	3.465e-06	5.7
False	High	[R].RKTVFSPTLPAAR.[S]	2xPhospho [T3(100); S6(100)]	0.000194676	6.78522e-05	1	1	1	Q7Z2W4	Q7Z2W4 [373-385]	Q7Z2W4 2xPhospho [T375(100); S378(100)]	2	1603.77572	High	High	5.011e-05	8.679e-05	3.87
False	High	[R].RKTVSFSAIEVVPAPEPPPATPPQAK.[F]	2xPhospho [T3(100); S5(100)]	3.18461e-10	6.78522e-05	1	1	4	O15047	O15047 [1165-1190]	O15047 2xPhospho [T1167(100); S1169(100)]	2	2874.42024	High	High	5.011e-05	2.444e-10	6.73
False	High	[R].RKVDEGAGDSAAVASGGAQTLALAGSPAPSGHPK.[A]	1xPhospho [S26(100)]	1.02575e-10	6.78522e-05	1	1	1	Q9NZT2	Q9NZT2 [459-492]	Q9NZT2 1xPhospho [S484(100)]	2	3210.55391	High	High	5.011e-05	8.224e-11	9.16
False	High	[R].RKVMDSDEDDDY.[-]	1xOxidation [M4]; 1xPhospho [S6(100)]	0.000103683	6.78522e-05	1	1	10	O14737	O14737 [114-125]	O14737 1xPhospho [S119(100)]	2	1583.55672	High	High	5.011e-05	4.783e-05	3.34
False	High	[R].RKVMDSDEDDDY.[-]	1xOxidation [M4]; 2xPhospho [S6(100); Y12(100)]	0.000136669	6.78522e-05	1	1	1	O14737	O14737 [114-125]	O14737 2xPhospho [S119(100); Y125(100)]	2	1663.52306	High	High	5.011e-05	6.219e-05	3.64
False	High	[K].RKVSGDSSHTETTAEEVPEDPLLK.[A]	1xPhospho [S/T]	0.000148213	6.78522e-05	1	1	1	Q6W2J9	Q6W2J9 [1136-1159]		2	2705.26656	High	High	5.011e-05	6.713e-05	5.41
False	High	[R].RKVTAEADSSSPTGILATSESK.[S]	1xPhospho [S11(100)]	8.90368e-08	6.78522e-05	1	1	1	A0MZ66	A0MZ66 [484-505]	A0MZ66 1xPhospho [S494(100)]	2	2315.11263	High	High	5.011e-05	5.467e-08	6.51
False	High	[K].RKYIEIDSDEEPR.[G]	1xPhospho [S8(100)]	7.97066e-05	6.78522e-05	1	1	1	Q9NVU7	Q9NVU7 [578-590]	Q9NVU7 1xPhospho [S585(100)]	2	1729.77927	High	High	5.011e-05	3.718e-05	4.22
False	High	[R].RKTSQSEEEEAPR.[G]	1xPhospho [S4(99.7)]	0.000146089	6.78522e-05	1	1	2	Q7RTP6	Q7RTP6 [682-694]	Q7RTP6 1xPhospho [S685(99.7)]	2	1626.71192	High	High	5.011e-05	6.62e-05	3.04
False	High	[K].RKQHYLSSEDEPDDNPDVLDSR.[I]	2xPhospho [S7(100); S8(100)]	8.46999e-08	6.78522e-05	1	1	3	Q8NFC6	Q8NFC6 [2773-2794]	Q8NFC6 2xPhospho [S2779(100); S2780(100)]	2	2775.12949	High	High	5.011e-05	5.217e-08	6.51
False	High	[R].RLGGLRPESPESLTSVSR.[T]	1xPhospho [S9(100)]	2.7604e-05	6.78522e-05	1	1	5	Q9H6F5	Q9H6F5 [10-27]	Q9H6F5 1xPhospho [S18(100)]	1	2021.01754	High	High	5.011e-05	1.347e-05	4.15
False	High	[R].RLGSDLTSAQK.[E]	1xPhospho [S4(100)]	3.82651e-05	6.78522e-05	1	1	1	Q08378	Q08378 [980-990]	Q08378 1xPhospho [S983(100)]	1	1255.60421	High	High	5.011e-05	1.846e-05	3.66
False	High	[R].RLSAQGQAISVVGSLSSMSPLEEEAPQAK.[R]	2xPhospho [S3(100); S19(100)]	1.75874e-06	6.78522e-05	1	1	5	Q92797	Q92797 [492-520]	Q92797 2xPhospho [S494(100); S510(100)]	1	3130.45274	High	High	5.011e-05	9.587e-07	5.42
False	High	[K].RLSEGRGLPPPPR.[G]	1xPhospho [S3(100)]	2.46979e-05	6.78522e-05	1	1	2	Q14151	Q14151 [830-842]	Q14151 1xPhospho [S832(100)]	2	1511.78424	High	High	5.011e-05	1.213e-05	4.01
False	High	[R].RISEMEEELK.[M]	1xPhospho [S3(100)]	0.000125214	6.78522e-05	1	1	1	O14974	O14974 [993-1002]	O14974 1xPhospho [S995(100)]	1	1343.59126	High	High	5.011e-05	5.723e-05	3.94
False	High	[K].RLSENAFDLEAMSMLNR.[A]	1xPhospho [S3(100)]	2.26375e-07	6.78522e-05	1	1	1	P18583	P18583 [2236-2252]	P18583 1xPhospho [S2238(100)]	1	2076.92424	High	High	5.011e-05	1.34e-07	5.58
False	High	[R].RLSEQLAHTPTAFK.[R]	1xPhospho [S3(100)]	5.20585e-06	6.78522e-05	1	1	1	Q9UBF8	Q9UBF8 [509-522]	Q9UBF8 1xPhospho [S511(100)]	1	1678.83125	High	High	5.011e-05	2.717e-06	5.96
False	High	[R].RLSEQLAHTPTAFK.[R]	2xPhospho [S3(100); T9(100)]	3.22102e-06	6.78522e-05	1	1	1	Q9UBF8	Q9UBF8 [509-522]	Q9UBF8 2xPhospho [S511(100); T517(100)]	1	1758.79758	High	High	5.011e-05	1.715e-06	6.47
False	High	[R].RLSESLHVVDENKNESK.[L]	1xPhospho [S3(100)]	9.78267e-07	6.78522e-05	1	1	2	Q8NFC6	Q8NFC6 [633-649]	Q8NFC6 1xPhospho [S635(100)]	2	2063.97574	High	High	5.011e-05	5.458e-07	5.55
False	High	[R].RLSEVIYEPFQLLSK.[I]	1xPhospho [S3(100)]	1.25505e-07	6.78522e-05	1	1	2	Q8IWB9	Q8IWB9 [293-307]	Q8IWB9 1xPhospho [S295(100)]	1	1901.97724	High	High	5.011e-05	7.602e-08	5.41
False	High	[R].RLSGDLSSMPGPGTLSVR.[V]	1xPhospho [S3(100)]	3.76816e-05	6.78522e-05	1	1	2	Q9NP71	Q9NP71 [612-629]	Q9NP71 1xPhospho [S614(100)]	1	1909.92014	High	High	5.011e-05	1.819e-05	3.39
False	High	[K].RISGLIYEETR.[G]		8.63478e-07	6.78522e-05	1	1	2	P62805	P62805 [46-56]		1	1336.72194	High	High	5.011e-05	4.848e-07	3.74
False	High	[R].RLSGNEYVLSTK.[N]	1xPhospho [S3(100)]	6.43196e-05	6.78522e-05	1	1	1	O60658	O60658 [455-466]	O60658 1xPhospho [S457(100)]	1	1446.69884	High	High	5.011e-05	3.033e-05	4.07
False	High	[K].RLSGSSEDEEDSGKGEPTAK.[G]	3xPhospho [S3(100); S5(100); S6(100)]	6.51673e-08	6.78522e-05	1	1	2	Q9BW71	Q9BW71 [328-347]	Q9BW71 3xPhospho [S330(100); S332(100); S333(100)]	2	2318.84625	High	High	5.011e-05	4.055e-08	5.73
False	High	[R].RISHEGSPVKPVAIR.[E]	1xPhospho [S3(100)]	3.98175e-06	6.78522e-05	1	1	2	Q96II8	Q96II8 [413-427]	Q96II8 1xPhospho [S415(100)]	1	1725.91598	High	High	5.011e-05	2.101e-06	4.49
False	High	[R].RISHSLYSGIEGLDESPSR.[N]	1xPhospho [Y7(100)]	7.71728e-07	6.78522e-05	1	1	1	Q8TEW0	Q8TEW0 [713-731]	Q8TEW0 1xPhospho [Y719(100)]	1	2183.01285	High	High	5.011e-05	4.35e-07	4.62
False	High	[R].RISHSLYSGIEGLDESPSR.[N]	2xPhospho [S3(100); S5(100)]	1.10358e-08	6.78522e-05	1	1	2	Q8TEW0	Q8TEW0 [713-731]	Q8TEW0 2xPhospho [S715(100); S717(100)]	1	2262.97918	High	High	5.011e-05	7.365e-09	5.26
False	High	[K].RLSKPGTAAELR.[Q]	1xPhospho [S3(100)]	5.74802e-05	6.78522e-05	1	1	1	Q5JSL3	Q5JSL3 [10-21]	Q5JSL3 1xPhospho [S12(100)]	1	1378.72024	High	High	5.011e-05	2.722e-05	4.46
False	High	[K].RLSLESEGAGEGAAASPELSALEEAFR.[R]	1xPhospho [S3(100)]	3.88868e-10	6.78522e-05	1	1	1	O94811	O94811 [30-56]	O94811 1xPhospho [S32(100)]	1	2827.31457	High	High	5.011e-05	2.961e-10	6.33
False	High	[K].RLSLESEGAGEGAAASPELSALEEAFRR.[F]	1xPhospho [S3(100)]	4.25705e-10	6.78522e-05	1	1	3	O94811	O94811 [30-57]	O94811 1xPhospho [S32(100)]	2	2983.41568	High	High	5.011e-05	3.234e-10	6.19
False	High	[K].RLSIIGPTSR.[D]	1xPhospho [S3(100)]	0.000132362	6.78522e-05	1	1	1	Q9Y2U5	Q9Y2U5 [151-160]	Q9Y2U5 1xPhospho [S153(100)]	1	1179.62455	High	High	5.011e-05	6.029e-05	3.1
False	High	[K].RLSLPADIRIPDGYLEK.[L]	1xPhospho [S3(100)]	1.83468e-05	6.78522e-05	1	1	1	Q00537	Q00537 [144-160]	Q00537 1xPhospho [S146(100)]	2	2036.05762	High	High	5.011e-05	9.106e-06	4.64
False	High	[R].RLSLPGLLSQVSPR.[L]	1xPhospho [S12(100)]	8.33814e-05	6.78522e-05	1	1	1	Q96Q42	Q96Q42 [481-494]	Q96Q42 1xPhospho [S492(100)]	1	1602.87272	High	High	5.011e-05	3.882e-05	3.72
False	High	[R].RLSAQGQAISVVGSLSSMSPLEEEAPQAK.[R]	1xOxidation [M18]; 1xPhospho [S3(100)]	6.62649e-11	6.78522e-05	1	1	2	Q92797	Q92797 [492-520]	Q92797 1xPhospho [S494(100)]	1	3066.48132	High	High	5.011e-05	5.416e-11	7.48
False	High	[R].RLSAQGQAISVVGSLSSMSPLEEEAPQAK.[R]	1xPhospho [S3(100)]	1.09791e-11	6.78522e-05	1	1	5	Q92797	Q92797 [492-520]	Q92797 1xPhospho [S494(100)]	1	3050.48641	High	High	5.011e-05	9.62e-12	6.99
False	High	[R].RLSAQAHPAGK.[M]	1xPhospho [S3(100)]	1.6873e-05	6.78522e-05	1	1	1	Q2TAZ0	Q2TAZ0 [401-411]	Q2TAZ0 1xPhospho [S403(100)]	1	1215.5994	High	High	5.011e-05	8.398e-06	3.82
False	High	[K].RIQPQPPDEDGDHSDKEDEQPQVVVLK.[K]	1xPhospho [S14(100)]	1.64208e-06	6.78522e-05	1	1	3	Q96AT1	Q96AT1 [37-63]	Q96AT1 1xPhospho [S50(100)]	2	3178.46884	High	High	5.011e-05	8.972e-07	4.12
False	High	[R].RLGSLLPVLSPTSLPSPLPATLETPVPAFLK.[N]	2xPhospho [S10(97.8); S16(100)]	6.8117e-07	6.78522e-05	1	1	3	P48681	P48681 [343-373]	P48681 2xPhospho [S352(97.8); S358(100)]	1	3371.80311	High	High	5.011e-05	3.857e-07	5.39
False	High	[R].RLKSEDELRPEVDEHTQK.[T]	1xPhospho [S4(100)]	1.61099e-07	6.78522e-05	1	1	3	Q96D71	Q96D71 [706-723]	Q96D71 1xPhospho [S709(100)]	2	2289.08708	High	High	5.011e-05	9.67e-08	6.17
False	High	[K].RLKSSTSFANIQENSN.[-]	1xPhospho [S4(99)]	1.29589e-05	6.78522e-05	1	1	2	Q86WC4	Q86WC4 [319-334]	Q86WC4 1xPhospho [S322(99)]	2	1875.85965	High	High	5.011e-05	6.53e-06	4.67
False	High	[K].RLKSSTSFANIQENSN.[-]	2xPhospho [S4(99.6); T/S]	7.82805e-05	6.78522e-05	1	1	2	Q86WC4	Q86WC4 [319-334]	Q86WC4 2xPhospho [S322(99.6); T/S]	2	1955.82598	High	High	5.011e-05	3.651e-05	4.68
False	High	[R].RLLEDSDSEDEAAPSPLQPALRPNPTAILDEAPKPK.[R]	2xPhospho [S6(100); S8(100)]	1.01371e-09	6.78522e-05	1	1	3	Q9BW85	Q9BW85 [206-241]	Q9BW85 2xPhospho [S211(100); S213(100)]	1	4040.92536	High	High	5.011e-05	7.434e-10	8.35
False	High	[R].RLLEDSDSEDEAAPSPLQPALRPNPTAILDEAPKPK.[R]	3xPhospho [S6(100); S8(100); S15(100)]	1.76423e-06	6.78522e-05	1	1	2	Q9BW85	Q9BW85 [206-241]	Q9BW85 3xPhospho [S211(100); S213(100); S220(100)]	1	4120.89169	High	High	5.011e-05	9.632e-07	6.85
False	High	[R].RILSDVTHSAVFGVPASK.[S]	1xPhospho [S4(100)]	9.32418e-09	6.78522e-05	1	1	1	Q2M2I8	Q2M2I8 [634-651]	Q2M2I8 1xPhospho [S637(100)]	1	1964.0001	High	High	5.011e-05	6.268e-09	6.38
False	High	[K].RLLSTDAEAVSTR.[W]	1xPhospho [S4(100)]	3.62051e-05	6.78522e-05	1	1	2	Q15545	Q15545 [168-180]	Q15545 1xPhospho [S171(100)]	1	1498.72611	High	High	5.011e-05	1.748e-05	3.53
False	High	[K].RIIYDSDSESEETLQVK.[N]	2xPhospho [S6(100); S8(100)]	1.10142e-06	6.78522e-05	1	1	3	P35251	P35251 [64-80]	P35251 2xPhospho [S69(100); S71(100)]	1	2171.91452	High	High	5.011e-05	6.121e-07	5.89
False	High	[R].RLNHSPPQSSSR.[Y]	1xPhospho [S5(100)]	3.48216e-06	6.78522e-05	1	1	5	Q5T8P6	Q5T8P6 [123-134]	Q5T8P6 1xPhospho [S127(100)]	1	1445.66452	High	High	5.011e-05	1.849e-06	3.79
False	High	[K].RLGLPKPEGEPLSLPTPRSPSDR.[E]	1xPhospho [S19(99.3)]	1.34931e-05	6.78522e-05	1	1	2	Q7RTP6	Q7RTP6 [1388-1410]	Q7RTP6 1xPhospho [S1406(99.3)]	2	2579.33413	High	High	5.011e-05	6.79e-06	5.26
False	High	[K].RINPPSSGGTSSSPIK.[A]	1xPhospho [S13(98.7)]	1.06539e-05	6.78522e-05	1	1	2	P14859	P14859 [436-451]	P14859 1xPhospho [S448(98.7)]	1	1664.80034	High	High	5.011e-05	5.411e-06	2.86
False	High	[R].RLPALSHSEGEEDEDEEEDEGKGWSSEK.[V]	2xPhospho [S6(100); S8(100)]	1.78895e-09	6.78522e-05	1	1	4	P55201	P55201 [455-482]	P55201 2xPhospho [S460(100); S462(100)]	2	3334.29444	High	High	5.011e-05	1.283e-09	8.77
False	High	[R].RLPDAHSDYAR.[Y]	1xPhospho [S7(100)]	7.49933e-08	6.78522e-05	1	1	2	Q96PK6	Q96PK6 [637-647]	Q96PK6 1xPhospho [S643(100)]	1	1380.6056	High	High	5.011e-05	4.63e-08	3.89
False	High	[K].RLPSKELPDSSSPVPANNIR.[V]	1xPhospho [S4(100)]	7.28165e-05	6.78522e-05	1	1	1	Q9BWT3	Q9BWT3 [705-724]	Q9BWT3 1xPhospho [S708(100)]	2	2257.13364	High	High	5.011e-05	3.41e-05	4.53
False	High	[K].RIPSIVSSPLNSPLDR.[S]	1xPhospho [S12(100)]	4.75598e-06	6.78522e-05	1	1	10	P49790	P49790 [327-342]	P49790 1xPhospho [S338(100)]	1	1830.94734	High	High	5.011e-05	2.49e-06	4.21
False	High	[K].RIPSIVSSPLNSPLDR.[S]	2xPhospho [S8(99.5); S12(100)]	1.20573e-06	6.78522e-05	1	1	9	P49790	P49790 [327-342]	P49790 2xPhospho [S334(99.5); S338(100)]	1	1910.91367	High	High	5.011e-05	6.667e-07	4.84
False	High	[K].RIPSIVSSPLNSPLDR.[S]	3xPhospho [S4(100); S8(100); S12(100)]	2.51604e-05	6.78522e-05	1	1	4	P49790	P49790 [327-342]	P49790 3xPhospho [S330(100); S334(100); S338(100)]	1	1990.88	High	High	5.011e-05	1.231e-05	5.22
False	High	[K].RIPSIVSSPLNSPLDRSGIDITDFQAK.[R]	3xPhospho [S12(100); S17(100); S/T]	1.4585e-06	6.78522e-05	1	1	2	P49790	P49790 [327-353]	P49790 3xPhospho [S338(100); S343(100); S/T]	2	3166.46225	High	High	5.011e-05	8.011e-07	5.48
False	High	[R].RLPVPRPSFDASASEEEEEEEEEEDEDEEEEVAAWR.[L]	2xPhospho [S12(100); S14(100)]	7.96189e-07	6.78522e-05	1	1	1	Q9H4L4	Q9H4L4 [62-97]	Q9H4L4 2xPhospho [S73(100); S75(100)]	1	4408.74501	High	High	5.011e-05	4.479e-07	6.42
False	High	[R].RLQHQQLYYSQDDSNRK.[N]	1xPhospho [Y8(100)]	8.80045e-05	6.78522e-05	1	1	1	Q99569	Q99569 [1108-1124]	Q99569 1xPhospho [Y1115(100)]	2	2259.03023	High	High	5.011e-05	4.084e-05	3.36
False	High	[R].RIQLSQNHPVYISPHKNETMLSPR.[E]	2xPhospho [S13(100); S22(99.5)]	1.84038e-05	6.78522e-05	1	1	1	Q08999	Q08999 [1047-1070]	Q08999 2xPhospho [S1059(100); S1068(99.5)]	2	3005.42165	High	High	5.011e-05	9.13e-06	4.91
False	High	[R].RLPALSHSEGEEDEDEEEDEGKGWSSEK.[V]	1xPhospho [S8(98.9)]	2.04088e-08	6.78522e-05	1	1	1	P55201	P55201 [455-482]	P55201 1xPhospho [S462(98.9)]	2	3254.32811	High	High	5.011e-05	1.327e-08	6.26
False	High	[R].QVIQQNPALLPALLQQLGQENPQLLQQISR.[H]		4.324e-10	6.78522e-05	1	1	1	P54725	P54725 [246-275]		0	3378.8856	High	High	5.011e-05	3.28e-10	6.68
False	High	[R].RKPVLPALTINPTIAEGPSPTSEGASEANLVDLQKK.[L]	1xPhospho [S19(100)]	4.78137e-09	6.78522e-05	1	1	2	P36507	P36507 [5-40]	P36507 1xPhospho [S23(100)]	2	3822.00486	High	High	5.011e-05	3.301e-09	7.76
False	High	[K].RKPSVPDSASPADDSFVDPGERLYDLNMPAYVK.[F]	2xPhospho [S4(100); Y24(100)]	4.37971e-05	6.78522e-05	1	1	1	P16333	P16333 [82-114]	P16333 2xPhospho [S85(100); Y105(100)]	2	3796.69655	High	High	5.011e-05	2.096e-05	6.3
False	High	[R].RGSQPSTPRLSPTFPESIEHPLAR.[R]	2xPhospho [S3(100); S11(97.9)]	8.10187e-06	6.78522e-05	1	1	1	Q5U5Q3	Q5U5Q3 [535-558]	Q5U5Q3 2xPhospho [S537(100); S545(97.9)]	2	2820.32298	High	High	5.011e-05	4.163e-06	5.7
False	High	[R].RGSQPSTPRLSPTFPESIEHPLAR.[R]	3xPhospho [S3(100); S6(98.9); S11(100)]	2.80803e-06	6.78522e-05	1	1	4	Q5U5Q3	Q5U5Q3 [535-558]	Q5U5Q3 3xPhospho [S537(100); S540(98.9); S545(100)]	2	2900.28931	High	High	5.011e-05	1.502e-06	5.29
False	High	[R].RGSSPGSLEIPKDLPDILNK.[Q]	2xPhospho [S3(100); S4(100)]	1.69411e-06	6.78522e-05	1	1	3	Q6GYQ0	Q6GYQ0 [858-877]	Q6GYQ0 2xPhospho [S860(100); S861(100)]	2	2296.09857	High	High	5.011e-05	9.266e-07	5.45
False	High	[R].RGSSSDEEGGPK.[A]	1xPhospho [S3(100)]	2.87344e-05	6.78522e-05	1	1	1	Q02952	Q02952 [694-705]	Q02952 1xPhospho [S696(100)]	1	1285.50562	High	High	5.011e-05	1.402e-05	2.49
False	High	[R].RGSSSSSPEHSASSDSTKAPQTPR.[S]	2xPhospho [S3(100); S/T]	8.35933e-09	6.78522e-05	1	1	3	Q9P275	Q9P275 [608-631]	Q9P275 2xPhospho [S610(100); S/T]	2	2604.07231	High	High	5.011e-05	5.643e-09	6.64
False	High	[R].RGSSSSSPEHSASSDSTKAPQTPR.[S]	3xPhospho [S3(100); S7(100); S/T]	1.85847e-08	6.78522e-05	1	1	1	Q9P275	Q9P275 [608-631]	Q9P275 3xPhospho [S610(100); S614(100); S/T]	2	2684.03864	High	High	5.011e-05	1.214e-08	6.88
False	High	[R].RGSSTERPQLGSQVDLGR.[V]	1xPhospho [S3(100)]	2.27848e-06	6.78522e-05	1	1	1	Q5H9F3	Q5H9F3 [1031-1048]	Q5H9F3 1xPhospho [S1033(100)]	1	2022.97166	High	High	5.011e-05	1.23e-06	4.03
False	High	[R].RGSTTSIPSPQSDGGDPNQPDDR.[L]	1xPhospho [S3(98)]	7.11588e-07	6.78522e-05	1	1	5	Q8IYB1	Q8IYB1 [431-453]	Q8IYB1 1xPhospho [S433(98)]	1	2464.03723	High	High	5.011e-05	4.018e-07	4.56
False	High	[R].RGSVSSVSPKPPSSFK.[M]	1xPhospho [S3(100)]	8.0016e-06	6.78522e-05	1	1	2	Q9NZJ0	Q9NZJ0 [483-498]	Q9NZJ0 1xPhospho [S485(100)]	1	1726.85238	High	High	5.011e-05	4.103e-06	4.64
False	High	[R].RGSVSSVSPKPPSSFK.[M]	2xPhospho [S3(100); S8(97.8)]	4.35294e-05	6.78522e-05	1	1	3	Q9NZJ0	Q9NZJ0 [483-498]	Q9NZJ0 2xPhospho [S485(100); S490(97.8)]	1	1806.81871	High	High	5.011e-05	2.083e-05	4.36
False	High	[R].RGTGQSDDSDIWDDTALIK.[A]	1xPhospho [S6(99.4)]; 1xDehydrated [S9(99.4)]	1.84875e-06	6.78522e-05	1	1	1	Q16637	Q16637 [23-41]	Q16637 1xPhospho [S28(99.4)]; 1xDehydrated [S31(99.4)]	1	2154.93393	High	High	5.011e-05	1.006e-06	5.44
False	High	[R].RGTGQSDDSDIWDDTALIK.[A]	1xPhospho [S6(99.7)]	4.73362e-10	6.78522e-05	1	1	9	Q16637	Q16637 [23-41]	Q16637 1xPhospho [S28(99.7)]	1	2172.9445	High	High	5.011e-05	3.573e-10	6.97
False	High	[R].RGTGQSDDSDIWDDTALIK.[A]	2xPhospho [S6(100); S9(100)]	1.08576e-09	6.78522e-05	1	1	25	Q16637	Q16637 [23-41]	Q16637 2xPhospho [S28(100); S31(100)]	1	2252.91083	High	High	5.011e-05	7.942e-10	7.25
False	High	[R].RGTGQSDDSDIWDDTALIK.[A]	3xPhospho [T3(100); S6(100); S9(100)]	1.52198e-08	6.78522e-05	1	1	4	Q16637	Q16637 [23-41]	Q16637 3xPhospho [T25(100); S28(100); S31(100)]	1	2332.87716	High	High	5.011e-05	1.001e-08	7.82
False	High	[R].RGTSLMEDDEEPIVEDVMMSSEGR.[I]	1xPhospho [T/S]	3.47542e-10	6.78522e-05	1	1	3	Q8N3U4	Q8N3U4 [1158-1181]	Q8N3U4 1xPhospho [T/S]	1	2792.14605	High	High	5.011e-05	2.66e-10	6.67
False	High	[R].RGTSLMEDDEEPIVEDVMMSSEGR.[I]	1xOxidation [M6]; 1xPhospho [T/S]	3.1134e-05	6.78522e-05	1	1	1	Q8N3U4	Q8N3U4 [1158-1181]	Q8N3U4 1xPhospho [T/S]	1	2808.14097	High	High	5.011e-05	1.514e-05	4.0
False	High	[K].RGTSPRPPEGGLGYSQLGDDDLK.[E]	1xPhospho [T/S/Y]	2.48511e-05	6.78522e-05	2	2	1	Q9UQ88; P21127	Q9UQ88 [737-759]; P21127 [749-771]	Q9UQ88 1xPhospho [T/S/Y]; P21127 1xPhospho [T/S/Y]	1	2495.15622	High	High	5.011e-05	1.219e-05	3.55
False	High	[R].RGVHKEGSLGDELLPLGYSEPEQQEGASAGAPSPTLELASR.[S]	1xPhospho [S33(100)]	1.55941e-09	6.78522e-05	1	1	2	Q96CX2	Q96CX2 [144-184]	Q96CX2 1xPhospho [S176(100)]	2	4313.07216	High	High	5.011e-05	1.123e-09	8.47
False	High	[R].RGVHKEGSLGDELLPLGYSEPEQQEGASAGAPSPTLELASR.[S]	2xPhospho [S8(100); S33(100)]	1.49959e-05	6.78522e-05	1	1	1	Q96CX2	Q96CX2 [144-184]	Q96CX2 2xPhospho [S151(100); S176(100)]	2	4393.03849	High	High	5.011e-05	7.511e-06	6.79
False	High	[R].RGVMLAVDAVIAELK.[K]		2.4556e-06	6.78522e-05	1	1	1	P10809	P10809 [142-156]		1	1584.91417	High	High	5.011e-05	1.321e-06	4.12
False	High	[R].RGVMLAVDAVIAELKK.[Q]		5.71313e-05	6.78522e-05	1	1	1	P10809	P10809 [142-157]		2	1713.00914	High	High	5.011e-05	2.708e-05	2.85
False	High	[R].RGSQGDSKQQNGPPR.[K]	1xPhospho [S3(100)]	2.56314e-05	6.78522e-05	1	1	2	Q96HC4	Q96HC4 [226-240]	Q96HC4 1xPhospho [S228(100)]	2	1691.76094	High	High	5.011e-05	1.256e-05	3.54
False	High	[R].RGSPVPPVPERR.[S]	1xPhospho [S3(100)]	1.57107e-05	6.78522e-05	1	1	1	Q6ZRV2	Q6ZRV2 [912-923]	Q6ZRV2 1xPhospho [S914(100)]	2	1426.73147	High	High	5.011e-05	7.843e-06	3.3
False	High	[R].RGSPTTGFIEQK.[G]	1xPhospho [S3(100)]	5.01094e-05	6.78522e-05	1	1	1	Q6ZRV2	Q6ZRV2 [890-901]	Q6ZRV2 1xPhospho [S892(100)]	1	1400.65697	High	High	5.011e-05	2.387e-05	4.18
False	High	[R].RGSPAPANPGRAPVASK.[G]	1xPhospho [S3(100)]	6.3349e-06	6.78522e-05	1	1	1	O75676	O75676 [743-759]	O75676 1xPhospho [S745(100)]	2	1712.85919	High	High	5.011e-05	3.284e-06	4.74
False	High	[R].RGSASGSEPAGDSDR.[G]	1xPhospho [S3(100)]	6.35439e-05	6.78522e-05	1	1	1	P50747	P50747 [77-91]	P50747 1xPhospho [S79(100)]	1	1528.60237	High	High	5.011e-05	2.994e-05	2.39
False	High	[R].RGSDGPTYGHGHAGAAPAFPHEAPGGGAR.[R]	1xPhospho [S3(100)]	0.000187195	6.78522e-05	1	1	1	P10070	P10070 [939-967]	P10070 1xPhospho [S941(100)]	1	2835.24956	High	High	5.011e-05	8.366e-05	5.2
False	High	[R].RGSDIDNPTLTVMDISPPSR.[S]	1xPhospho [S3(100)]	0.000146511	6.78522e-05	1	1	1	Q9Y2U5	Q9Y2U5 [329-348]	Q9Y2U5 1xPhospho [S331(100)]	1	2251.04244	High	High	5.011e-05	6.631e-05	3.58
False	High	[R].RGSENSSSEGGALR.[R]	1xPhospho [S3(100)]	0.000154309	6.78522e-05	1	1	2	O15068	O15068 [587-600]	O15068 1xPhospho [S589(100)]	1	1486.62819	High	High	5.011e-05	6.976e-05	2.89
False	High	[R].RGSFSSENYWR.[K]	1xPhospho [S3(100)]	7.57291e-05	6.78522e-05	1	1	2	Q6P6C2	Q6P6C2 [359-369]	Q6P6C2 1xPhospho [S361(100)]	1	1468.60052	High	High	5.011e-05	3.546e-05	3.9
False	High	[R].RGSGDTSISIDTEASIR.[E]	1xPhospho [S3(100)]	3.33133e-08	6.78522e-05	1	1	12	Q32MZ4	Q32MZ4 [118-134]	Q32MZ4 1xPhospho [S120(100)]	1	1844.83858	High	High	5.011e-05	2.124e-08	5.11
False	High	[R].RGSGDTSSLIDPDTSLSELR.[D]	1xPhospho [S3(100)]	5.26353e-10	6.78522e-05	1	1	3	Q9Y608	Q9Y608 [326-345]	Q9Y608 1xPhospho [S328(100)]	1	2185.99726	High	High	5.011e-05	3.956e-10	5.85
False	High	[R].RGSGHPAYAEVEPVGEK.[E]	2xPhospho [S3(100); Y8(100)]	9.90553e-07	6.78522e-05	1	1	1	Q6UX71	Q6UX71 [504-520]	Q6UX71 2xPhospho [S506(100); Y511(100)]	1	1942.8096	High	High	5.011e-05	5.525e-07	4.68
False	High	[R].RGSGSALGGPLDPQFVGPSDTSLGAAPGHR.[V]	1xPhospho [S3(99.5)]	8.92324e-14	6.78522e-05	1	1	3	P98174	P98174 [46-75]	P98174 1xPhospho [S48(99.5)]	1	2941.39522	High	High	5.011e-05	9.47e-14	8.51
False	High	[R].RGSKGHMNYEGPGMAR.[K]	1xPhospho [S3(100)]	3.57623e-05	6.78522e-05	1	1	1	Q9H4A3	Q9H4A3 [2268-2283]	Q9H4A3 1xPhospho [S2270(100)]	2	1827.77785	High	High	5.011e-05	1.728e-05	5.13
False	High	[K].RGYYGQSAR.[Y]	1xPhospho [Y4(100)]	3.48927e-05	6.78522e-05	1	1	1	Q9UDY2	Q9UDY2 [1176-1184]	Q9UDY2 1xPhospho [Y1179(100)]	1	1137.4837	High	High	5.011e-05	1.687e-05	2.82
False	High	[R].RGSLEMSSDGEPLSR.[M]	1xPhospho [S3(100)]	1.42254e-06	6.78522e-05	1	1	2	Q6ZN18	Q6ZN18 [204-218]	Q6ZN18 1xPhospho [S206(100)]	1	1700.73094	High	High	5.011e-05	7.812e-07	4.91
False	High	[R].RGSLGEEGSEPPPPPPLPLAR.[D]	1xPhospho [S3(100)]	2.9517e-06	6.78522e-05	1	1	2	Q14934	Q14934 [287-307]	Q14934 1xPhospho [S289(100)]	1	2233.10127	High	High	5.011e-05	1.576e-06	4.66
False	High	[R].RGSLLGSMK.[L]	1xPhospho [S3(100)]	0.000102459	6.78522e-05	1	1	1	Q9HDC5	Q9HDC5 [214-222]	Q9HDC5 1xPhospho [S216(100)]	1	1028.49584	High	High	5.011e-05	4.724e-05	3.63
False	High	[R].RGSLPDTGWKHER.[K]	1xPhospho [S3(100)]	0.000109038	6.78522e-05	1	1	1	O75096	O75096 [1885-1897]	O75096 1xPhospho [S1887(100)]	2	1618.74858	High	High	5.011e-05	5.008e-05	3.53
False	High	[R].RGSLPDTQPSQGPSTPKGER.[A]	2xPhospho [S3(100); T15(100)]	9.07682e-07	6.78522e-05	1	1	1	Q86Y91	Q86Y91 [660-679]	Q86Y91 2xPhospho [S662(100); T674(100)]	2	2254.98533	High	High	5.011e-05	5.088e-07	6.63
False	High	[R].RGSLQAYTFEEQPTLPVLLPTSSGLPPGWEEKQDER.[G]	1xPhospho [S3(100)]	2.93308e-07	6.78522e-05	1	1	1	P46934	P46934 [745-780]	P46934 1xPhospho [S747(100)]	2	4136.00123	High	High	5.011e-05	1.715e-07	5.73
False	High	[R].RGSLSNAGDPEIVK.[S]	1xPhospho [S3(100)]	1.31991e-06	6.78522e-05	1	1	3	O43847	O43847 [92-105]	O43847 1xPhospho [S94(100)]	1	1522.72611	High	High	5.011e-05	7.289e-07	3.6
False	High	[R].RGSLSNAGDPEIVKSPSDPK.[Q]	1xPhospho [S3(100)]	3.08129e-08	6.78522e-05	1	1	2	O43847	O43847 [92-111]	O43847 1xPhospho [S94(100)]	2	2134.0176	High	High	5.011e-05	1.973e-08	5.65
False	High	[R].RGSLSQEMAKGEEK.[L]	1xPhospho [S3(100)]	3.72745e-08	6.78522e-05	1	1	3	Q8NFC6	Q8NFC6 [1075-1088]	Q8NFC6 1xPhospho [S1077(100)]	2	1629.73021	High	High	5.011e-05	2.365e-08	4.75
False	High	[R].RGSLTLTISGESPK.[A]	1xPhospho [S3(100)]	4.58563e-05	6.78522e-05	1	1	2	Q6ZRV2	Q6ZRV2 [934-947]	Q6ZRV2 1xPhospho [S936(100)]	1	1525.76216	High	High	5.011e-05	2.189e-05	3.28
False	High	[R].RGSMSYLAAVEEEVEESSVK.[S]	1xPhospho [S3(100)]	3.77174e-09	6.78522e-05	1	1	1	Q8WXH0	Q8WXH0 [4106-4125]	Q8WXH0 1xPhospho [S4108(100)]	1	2280.01013	High	High	5.011e-05	2.627e-09	6.6
False	High	[R].RGSLEMSSDGEPLSR.[M]	1xOxidation [M6]; 1xPhospho [S3(100)]	1.829e-05	6.78522e-05	1	1	3	Q6ZN18	Q6ZN18 [204-218]	Q6ZN18 1xPhospho [S206(100)]	1	1716.72586	High	High	5.011e-05	9.073e-06	3.9
False	High	[R].RKPVLPALTINPTIAEGPSPTSEGASEANLVDLQK.[K]	1xPhospho [S/T]	7.05806e-10	6.78522e-05	1	1	2	P36507	P36507 [5-39]	P36507 1xPhospho [S/T]	1	3693.9099	High	High	5.011e-05	5.248e-10	8.28
False	High	[K].RHDSDTFPELK.[L]	1xPhospho [S4(100)]	9.6145e-06	6.78522e-05	1	1	1	P38398	P38398 [691-701]	P38398 1xPhospho [S694(100)]	1	1424.62059	High	High	5.011e-05	4.894e-06	3.56
False	High	[K].RHEEQQRELEEEEENSDEDELDSHTMVK.[T]	1xPhospho [S16(100)]	7.76125e-08	6.78522e-05	1	1	2	Q13188	Q13188 [301-328]	Q13188 1xPhospho [S316(100)]	2	3550.45478	High	High	5.011e-05	4.795e-08	6.55
False	High	[R].RKASPEPEGEAAGK.[M]	1xPhospho [S4(100)]	0.000171997	6.78522e-05	1	1	1	Q8IU81	Q8IU81 [381-394]	Q8IU81 1xPhospho [S384(100)]	2	1506.69481	High	High	5.011e-05	7.734e-05	2.8
False	High	[R].RKDSEEEAASPEGK.[R]	2xPhospho [S4(100); S10(100)]	1.22851e-06	6.78522e-05	1	1	2	Q9HB96	Q9HB96 [201-214]	Q9HB96 2xPhospho [S204(100); S210(100)]	2	1692.65137	High	High	5.011e-05	6.79e-07	4.99
False	High	[R].RKEDEVSIGSAPLAK.[Q]	2xPhospho [S7(100); S10(100)]	3.87382e-05	6.78522e-05	1	1	1	Q7Z7G8	Q7Z7G8 [993-1007]	Q7Z7G8 2xPhospho [S999(100); S1002(100)]	2	1759.80272	High	High	5.011e-05	1.866e-05	4.8
False	High	[K].RKELSQNTDESGLNDEAIAK.[Q]	1xPhospho [S5(100)]	2.57276e-07	6.78522e-05	1	1	1	P35251	P35251 [186-205]	P35251 1xPhospho [S190(100)]	2	2298.06092	High	High	5.011e-05	1.514e-07	5.81
False	High	[K].RKGAILSEEELAAMSPTAAAVAK.[I]	1xPhospho [S15(100)]	6.11829e-09	6.78522e-05	1	1	2	P12270	P12270 [365-387]	P12270 1xPhospho [S379(100)]	2	2394.20984	High	High	5.011e-05	4.173e-09	5.69
False	High	[K].RKGHEYTNIK.[Y]	1xPhospho [Y6(99.8)]	7.06496e-05	6.78522e-05	1	1	1	Q06124	Q06124 [537-546]	Q06124 1xPhospho [Y542(99.8)]	2	1325.63618	High	High	5.011e-05	3.312e-05	2.29
False	High	[R].RKGLEFPMTDLDMLSPIHTPQR.[T]	1xPhospho [S15(100)]	2.74702e-07	6.78522e-05	1	1	1	O60784	O60784 [146-167]	O60784 1xPhospho [S160(100)]	2	2662.2881	High	High	5.011e-05	1.612e-07	6.22
False	High	[K].RKGSAVDASVQEESPVTK.[E]	1xPhospho [S4(100)]	7.92722e-06	6.78522e-05	1	1	1	O95613	O95613 [41-58]	O95613 1xPhospho [S44(100)]	2	1967.94338	High	High	5.011e-05	4.065e-06	4.77
False	High	[K].RKGSDDAPYSPTAR.[V]	2xPhospho [S4(100); S10(100)]	1.21025e-05	6.78522e-05	1	1	1	O75151	O75151 [896-909]	O75151 2xPhospho [S899(100); S905(100)]	2	1680.67786	High	High	5.011e-05	6.112e-06	4.88
False	High	[R].RKGSGSEQEGEDEEGGER.[K]	2xPhospho [S4(100); S6(100)]	1.39991e-07	6.78522e-05	1	1	5	Q6PD62	Q6PD62 [938-955]	Q6PD62 2xPhospho [S941(100); S943(100)]	2	2095.76014	High	High	5.011e-05	8.43e-08	5.1
False	High	[K].RKHSPSPPPPTPTESR.[K]	2xPhospho [S4(100); S6(100)]	7.22777e-07	6.78522e-05	1	1	5	Q92922	Q92922 [325-340]	Q92922 2xPhospho [S328(100); S330(100)]	2	1930.85722	High	High	5.011e-05	4.081e-07	6.51
False	High	[K].RKMEESDEEAVQAK.[V]	1xPhospho [S6(100)]	0.000157892	6.78522e-05	1	1	1	Q9Y2K7	Q9Y2K7 [687-700]	Q9Y2K7 1xPhospho [S692(100)]	2	1729.74626	High	High	5.011e-05	7.128e-05	4.35
False	High	[K].RKPDIMLPLFARPGMYPDPHSPFAVSPIPGR.[G]	2xPhospho [S21(100); S26(100)]	0.000137865	6.78522e-05	1	1	2	P41162	P41162 [225-255]	P41162 2xPhospho [S245(100); S250(100)]	1	3619.75071	High	High	5.011e-05	6.266e-05	4.79
False	High	[R].RKPDYEPVENTDEAQKK.[F]	1xPhospho [Y5(100)]	4.91426e-10	6.78522e-05	1	1	4	Q9NP61	Q9NP61 [404-420]	Q9NP61 1xPhospho [Y408(100)]	2	2126.9754	High	High	5.011e-05	3.71e-10	5.89
False	High	[K].RKPERKPSDEEFASR.[K]	1xPhospho [S8(100)]	0.000180981	6.78522e-05	1	1	2	Q14155	Q14155 [687-701]	Q14155 1xPhospho [S694(100)]	2	1911.90727	High	High	5.011e-05	8.099e-05	3.35
False	High	[R].RKPNAGGSPAPVR.[R]	1xPhospho [S8(100)]	5.94363e-05	6.78522e-05	1	1	3	Q3KQU3	Q3KQU3 [392-404]	Q3KQU3 1xPhospho [S399(100)]	1	1386.70017	High	High	5.011e-05	2.813e-05	4.5
False	High	[K].RKPRVSPPASPTLEVELGSAELPLQGAVGPELPPGGGHGR.[A]	2xPhospho [S6(100); S10(98.9)]	2.16022e-07	6.78522e-05	1	1	1	Q7Z6J0	Q7Z6J0 [730-769]	Q7Z6J0 2xPhospho [S735(100); S739(98.9)]	2	4170.08968	High	High	5.011e-05	1.281e-07	5.44
False	High	[K].RKPSTPLSEVIVK.[N]	1xPhospho [S4(99.6)]	4.35294e-05	6.78522e-05	1	1	1	Q92547	Q92547 [857-869]	Q92547 1xPhospho [S860(99.6)]	1	1533.84002	High	High	5.011e-05	2.086e-05	4.64
False	High	[K].RKPSTSDDSDSNFEK.[I]	3xPhospho [S4(100); S9(100); T/S]	0.000103376	6.78522e-05	1	1	2	P11388	P11388 [1466-1480]	P11388 3xPhospho [S1469(100); S1474(100); T/S]	1	1952.67119	High	High	5.011e-05	4.763e-05	3.54
False	High	[K].RKPSVPDSASPADDSFVDPGER.[L]	1xPhospho [S4(100)]	3.92171e-05	6.78522e-05	1	1	1	P16333	P16333 [82-103]	P16333 1xPhospho [S85(100)]	1	2409.07182	High	High	5.011e-05	1.885e-05	5.48
False	High	[K].RKPSVPDSASPADDSFVDPGER.[L]	2xPhospho [S4(100); S10(100)]	4.18539e-06	6.78522e-05	1	1	2	P16333	P16333 [82-103]	P16333 2xPhospho [S85(100); S91(100)]	1	2489.03815	High	High	5.011e-05	2.206e-06	5.93
False	High	[K].RKASGPPVSELITK.[A]	1xPhospho [S4(100)]	2.91813e-05	6.78522e-05	2	2	2	P16402; P10412	P16402 [34-47]; P10412 [33-46]	P16402 1xPhospho [S37(100)]; P10412 1xPhospho [S36(100)]	2	1562.83018	High	High	5.011e-05	1.42e-05	3.87
False	High	[K].RKAQAVSEEEEEEEGK.[S]	1xPhospho [S7(100)]	4.03171e-06	6.78522e-05	1	1	1	Q9GZR7	Q9GZR7 [76-91]	Q9GZR7 1xPhospho [S82(100)]	2	1927.82807	High	High	5.011e-05	2.128e-06	5.68
False	High	[K].RKAPAPPVLSPK.[T]	1xPhospho [S10(100)]	1.64593e-05	6.78522e-05	1	1	1	Q8NDI1	Q8NDI1 [399-410]	Q8NDI1 1xPhospho [S408(100)]	2	1340.745	High	High	5.011e-05	8.197e-06	3.69
False	High	[K].RKAEDSDSEPEPEDNVR.[L]	2xPhospho [S6(100); S8(100)]	3.30239e-06	6.78522e-05	1	1	5	Q9H0D6	Q9H0D6 [494-510]	Q9H0D6 2xPhospho [S499(100); S501(100)]	2	2132.81693	High	High	5.011e-05	1.756e-06	5.59
False	High	[K].RHEEQQRELEEEEENSDEDELDSHTMVK.[T]	1xOxidation [M26]; 1xPhospho [S16(100)]	6.40719e-10	6.78522e-05	1	1	2	Q13188	Q13188 [301-328]	Q13188 1xPhospho [S316(100)]	2	3566.4497	High	High	5.011e-05	4.78e-10	7.54
False	High	[K].RHEEQQRELEEEEENSDEDELDSHTMVK.[T]	2xPhospho [S16(100); T25(100)]	4.62596e-07	6.78522e-05	1	1	2	Q13188	Q13188 [301-328]	Q13188 2xPhospho [S316(100); T325(100)]	2	3630.42111	High	High	5.011e-05	2.659e-07	5.93
False	High	[R].RHGAPAAPSPPPR.[G]	1xPhospho [S9(100)]	2.74341e-05	6.78522e-05	1	1	1	Q4KMP7	Q4KMP7 [14-26]	Q4KMP7 1xPhospho [S22(100)]	1	1390.67396	High	High	5.011e-05	1.342e-05	3.89
False	High	[R].RHGAPAAPSPPPRGSR.[A]	1xPhospho [S9(100)]	5.29401e-05	6.78522e-05	1	1	1	Q4KMP7	Q4KMP7 [14-29]	Q4KMP7 1xPhospho [S22(100)]	2	1690.82856	High	High	5.011e-05	2.511e-05	2.78
False	High	[R].RHLSEGTNSYATR.[L]	1xPhospho [S4(100)]	1.03921e-05	6.78522e-05	1	1	2	Q14149	Q14149 [511-523]	Q14149 1xPhospho [S514(100)]	1	1571.69621	High	High	5.011e-05	5.282e-06	5.5
False	High	[K].RHNSASVENVSLR.[K]	1xPhospho [S4(100)]	2.43273e-06	6.78522e-05	1	1	1	Q9Y4H2	Q9Y4H2 [1171-1183]	Q9Y4H2 1xPhospho [S1174(100)]	1	1548.72784	High	High	5.011e-05	1.309e-06	4.83
False	High	[R].RHPKGEEGSDDDETENGPKPK.[K]	1xPhospho [S9(100)]	3.45991e-12	6.78522e-05	1	1	4	Q6PD62	Q6PD62 [962-982]	Q6PD62 1xPhospho [S970(100)]	2	2402.0256	High	High	5.011e-05	3.182e-12	7.58
False	High	[K].RHPSTLPVISDAR.[S]	1xPhospho [S/T]	2.95437e-05	6.78522e-05	1	1	1	Q92558	Q92558 [486-498]	Q92558 1xPhospho [S/T]	1	1528.76317	High	High	5.011e-05	1.437e-05	3.65
False	High	[R].RHSAQLSSDHIIPLMHLAK.[D]	1xPhospho [S3(100)]	2.32153e-06	6.78522e-05	1	1	2	Q9H2Y7	Q9H2Y7 [935-953]	Q9H2Y7 1xPhospho [S937(100)]	1	2234.12638	High	High	5.011e-05	1.252e-06	5.38
False	High	[R].RHSDPWGRQDQQQLDRPFNR.[G]	1xPhospho [S3(100)]	6.23972e-05	6.78522e-05	1	1	2	Q92576	Q92576 [1896-1915]	Q92576 1xPhospho [S1898(100)]	2	2616.1964	High	High	5.011e-05	2.941e-05	5.07
False	High	[R].RHDSSGSGHSAFEPLVASGVPASFVPKPGSLKR.[G]	2xPhospho [S]	2.10039e-07	6.78522e-05	1	1	3	A8CG34	A8CG34 [319-351]	A8CG34 2xPhospho [S]	2	3521.67266	High	High	5.011e-05	1.247e-07	7.13
False	High	[R].RHSHSHSPMSTR.[R]	3xPhospho [S3(100); S5(100); S7(100)]	7.89905e-05	6.78522e-05	1	1	8	P62995	P62995 [93-104]	P62995 3xPhospho [S95(100); S97(100); S99(100)]	1	1659.56483	High	High	5.011e-05	3.691e-05	4.32
False	High	[K].RHSPESPSIAVVESELVAEYITTER.[T]	2xPhospho [S3(100); S6(99)]	8.76582e-08	6.78522e-05	1	1	3	Q7Z589	Q7Z589 [816-840]	Q7Z589 2xPhospho [S818(100); S821(99)]	1	2959.34859	High	High	5.011e-05	5.386e-08	6.16
False	High	[K].RHSRSPFEDSR.[G]	1xPhospho [S5(100)]	3.16176e-05	6.78522e-05	1	1	2	O14654	O14654 [731-741]	O14654 1xPhospho [S735(100)]	2	1453.63322	High	High	5.011e-05	1.537e-05	3.29
False	High	[R].RHSSDINHLVTQGR.[E]	1xPhospho [S3(100)]	0.000131209	6.78522e-05	1	1	1	Q5T0N5	Q5T0N5 [486-499]	Q5T0N5 1xPhospho [S488(100)]	1	1699.80241	High	High	5.011e-05	5.972e-05	3.65
False	High	[R].RHSSDINHLVTQGRESPEGSYTDDANQEVR.[G]	2xPhospho [S3(99.1); S16(99.1)]	6.21451e-09	6.78522e-05	1	1	2	Q5T0N5	Q5T0N5 [486-515]	Q5T0N5 2xPhospho [S488(99.1); S501(99.1)]	2	3557.50784	High	High	5.011e-05	4.235e-09	6.87
False	High	[K].RHSVVAGGGGGEGR.[K]	1xPhospho [S3(100)]	8.13323e-08	6.78522e-05	1	1	2	Q6PKG0	Q6PKG0 [1038-1051]	Q6PKG0 1xPhospho [S1040(100)]	1	1375.62265	High	High	5.011e-05	5.015e-08	4.84
False	High	[R].RHTSAEEEEPPPVK.[I]	1xPhospho [T/S]	9.30626e-07	6.78522e-05	1	1	1	Q9BZ95	Q9BZ95 [454-467]	Q9BZ95 1xPhospho [T/S]	1	1685.75306	High	High	5.011e-05	5.208e-07	5.88
False	High	[R].RHVTLPSSPR.[S]	1xPhospho [S8(99.7)]	0.000166226	6.78522e-05	1	1	1	Q5T4S7	Q5T4S7 [2712-2721]	Q5T4S7 1xPhospho [S2719(99.7)]	1	1229.61505	High	High	5.011e-05	7.483e-05	3.49
False	High	[K].RKAAVLSDSEDEEK.[A]	2xPhospho [S7(100); S9(100)]	0.000147786	6.78522e-05	1	1	2	Q96ST2	Q96ST2 [392-405]	Q96ST2 2xPhospho [S398(100); S400(100)]	2	1736.71397	High	High	5.011e-05	6.7e-05	4.22
False	High	[K].RKADTTTPTPTAILAPGSPASPPGSLEPK.[A]	1xPhospho [S25(99)]	7.09371e-07	6.78522e-05	1	1	1	P25440	P25440 [281-309]	P25440 1xPhospho [S305(99)]	2	2938.49214	High	High	5.011e-05	4.015e-07	6.02
False	High	[K].RKADTTTPTPTAILAPGSPASPPGSLEPK.[A]	2xPhospho [S18(100); S25(100)]	5.82028e-09	6.78522e-05	1	1	5	P25440	P25440 [281-309]	P25440 2xPhospho [S298(100); S305(100)]	2	3018.45847	High	High	5.011e-05	3.98e-09	7.01
False	High	[R].RHSLIGPDIK.[I]	1xPhospho [S3(100)]	0.000154752	6.78522e-05	1	1	1	O75970	O75970 [1076-1085]	O75970 1xPhospho [S1078(100)]	1	1215.62455	High	High	5.011e-05	6.983e-05	4.12
False	High	[R].QVLLSAAEAAEVILR.[V]		9.56828e-05	6.78522e-05	1	1	1	P78371	P78371 [502-516]		0	1582.91628	High	High	5.011e-05	4.429e-05	1.98
False	High	[R].QVLLLGSLGQTVGAPASPSELPGTGTASSTKPLLPLFSPIKPVQTSK.[T]	1xPhospho [S17(97.2)]	4.84673e-12	6.78522e-05	1	1	2	Q9Y467	Q9Y467 [206-252]	Q9Y467 1xPhospho [S222(97.2)]	0	4750.56821	High	High	5.011e-05	4.393e-12	8.66
False	High	[K].QVLKGSRSSELLGQAAR.[N]	1xPhospho [S8(98.8)]	5.38739e-06	6.78522e-05	1	1	1	Q96B45	Q96B45 [38-54]	Q96B45 1xPhospho [S45(98.8)]	2	1879.97495	High	High	5.011e-05	2.812e-06	4.4
False	High	[K].QGQSQAASSSSVTSPIK.[M]	1xPhospho [T13(99.1)]	8.21389e-05	6.78522e-05	1	1	1	O60583	O60583 [467-483]	O60583 1xPhospho [T479(99.1)]	0	1742.79565	High	High	5.011e-05	3.824e-05	3.71
False	High	[R].QGSFSEDVISHK.[G]	1xPhospho [S3(100)]	8.93313e-05	6.78522e-05	1	1	2	Q9UPN3	Q9UPN3 [3925-3936]	Q9UPN3 1xPhospho [S3927(100)]	0	1413.6046	High	High	5.011e-05	4.145e-05	3.46
False	High	[R].QGSFSEDVISHKGDLR.[F]	1xPhospho [S3(100)]	1.04778e-06	6.78522e-05	1	1	2	Q9UPN3	Q9UPN3 [3925-3940]	Q9UPN3 1xPhospho [S3927(100)]	1	1854.83818	High	High	5.011e-05	5.835e-07	3.69
False	High	[R].QGSFTIEKPSPNIPIELIPHINK.[Q]	1xPhospho [S3(99)]	1.64083e-05	6.78522e-05	1	1	6	Q5SW79	Q5SW79 [836-858]	Q5SW79 1xPhospho [S838(99)]	0	2652.37968	High	High	5.011e-05	8.194e-06	4.3
False	High	[K].QGSGSSQPMEVQEGYGFGSGDDPYSSAEPHVSGVKR.[S]	1xPhospho [S/Y]	5.28575e-13	6.78522e-05	1	1	3	Q13263	Q13263 [435-470]	Q13263 1xPhospho [S/Y]	1	3793.6072	High	High	5.011e-05	5.238e-13	8.08
False	High	[R].QGSGVILRQEEAEYVR.[A]	1xPhospho [S3(100)]	0.000162012	6.78522e-05	1	1	1	P46108	P46108 [123-138]	P46108 1xPhospho [S125(100)]	1	1913.91168	High	High	5.011e-05	7.299e-05	4.07
False	High	[R].QGSLASSKPASNPK.[F]	1xPhospho [S3(100)]	2.20948e-05	6.78522e-05	1	1	1	Q9UKA4	Q9UKA4 [1609-1622]	Q9UKA4 1xPhospho [S1611(100)]	0	1451.689	High	High	5.011e-05	1.088e-05	3.23
False	High	[R].QGSLHVGDEILEINGTNVTNHSVDQLQK.[A]	1xPhospho [S3(100)]	3.02413e-08	6.78522e-05	1	1	1	Q00013	Q00013 [108-135]	Q00013 1xPhospho [S110(100)]	0	3125.48991	High	High	5.011e-05	1.94e-08	6.67
False	High	[K].QGSLYHEMAIEPLDDIAAVTDILTQR.[E]	1xPhospho [S/Y/T]	5.99809e-05	6.78522e-05	1	1	1	Q9BST9	Q9BST9 [446-471]	Q9BST9 1xPhospho [S/Y/T]	0	2979.41693	High	High	5.011e-05	2.836e-05	1.81
False	High	[K].QGSNPHESDPLQGSAALSPRSPALPPVWDVSASAK.[G]	2xPhospho [S21(100); S]	9.86955e-08	6.78522e-05	1	1	1	P56179	P56179 [110-144]	P56179 2xPhospho [S130(100); S]	1	3713.69966	High	High	5.011e-05	6.026e-08	6.44
False	High	[K].QGSPDQVSPVSEMTSTSLYQDK.[Q]	1xPhospho [S8(100)]	1.87781e-06	6.78522e-05	1	1	1	P46821	P46821 [1436-1457]	P46821 1xPhospho [S1443(100)]	0	2464.05854	High	High	5.011e-05	1.021e-06	5.48
False	High	[K].QGSPDQVSPVSEMTSTSLYQDKQEGK.[S]	1xPhospho [S8(99.3)]	2.30601e-12	6.78522e-05	1	1	3	P46821	P46821 [1436-1461]	P46821 1xPhospho [S1443(99.3)]	1	2906.27614	High	High	5.011e-05	2.155e-12	8.62
False	High	[K].QGSPDQVSPVSEMTSTSLYQDKQEGK.[S]	2xPhospho [S8(100); Y19(100)]	3.63783e-07	6.78522e-05	1	1	2	P46821	P46821 [1436-1461]	P46821 2xPhospho [S1443(100); Y1454(100)]	1	2986.24247	High	High	5.011e-05	2.11e-07	6.24
False	High	[R].QGSPVAAGAPAK.[Q]	1xPhospho [S3(100)]	6.51045e-05	6.78522e-05	1	1	6	Q9NZI8	Q9NZI8 [179-190]	Q9NZI8 1xPhospho [S181(100)]	0	1133.53506	High	High	5.011e-05	3.062e-05	3.91
False	High	[R].QGSPVAAGAPAKQQQVDIPLR.[L]	1xPhospho [S3(100)]	1.95842e-09	6.78522e-05	1	1	16	Q9NZI8	Q9NZI8 [179-199]	Q9NZI8 1xPhospho [S181(100)]	1	2211.12816	High	High	5.011e-05	1.398e-09	6.54
False	High	[R].QGSPVAAGAPAKQQQVDIPLRLLVPTQYVGAIIGK.[E]	1xPhospho [S3(100)]	0.000105544	6.78522e-05	1	1	1	Q9NZI8	Q9NZI8 [179-213]	Q9NZI8 1xPhospho [S181(100)]	2	3663.99859	High	High	5.011e-05	4.862e-05	4.81
False	High	[R].QGSSLNLFEDVQITEPEAEPESK.[S]	1xPhospho [S/T]	2.82071e-05	6.78522e-05	1	1	3	Q6WKZ4	Q6WKZ4 [498-520]	Q6WKZ4 1xPhospho [S/T]	0	2627.17601	High	High	5.011e-05	1.375e-05	4.27
False	High	[K].QGTAVEVEAESLDPTVKPVDVGGDEPEEK.[V]	1xPhospho [S11(100)]	6.5283e-10	6.78522e-05	1	1	1	P49321	P49321 [289-317]	P49321 1xPhospho [S299(100)]	0	3104.41949	High	High	5.011e-05	4.867e-10	6.9
False	High	[K].QGVDDIEKFEDEGAGFEESSETGDYEEK.[A]	1xPhospho [S20(98.9)]	3.20098e-05	6.78522e-05	1	1	1	P46821	P46821 [918-945]	P46821 1xPhospho [S937(98.9)]	1	3219.26853	High	High	5.011e-05	1.553e-05	4.47
False	High	[K].QHPVPPPAQNQNQVRSPGAPGPLTLK.[E]	1xPhospho [S16(100)]	3.35431e-07	6.78522e-05	1	1	4	Q15942	Q15942 [329-354]	Q15942 1xPhospho [S344(100)]	1	2808.43049	High	High	5.011e-05	1.953e-07	6.4
False	High	[K].QHYLSSEDEPDDNPDVLDSR.[I]	2xPhospho [S5(100); S6(100)]	5.69819e-06	6.78522e-05	1	1	1	Q8NFC6	Q8NFC6 [2775-2794]	Q8NFC6 2xPhospho [S2779(100); S2780(100)]	0	2490.93341	High	High	5.011e-05	2.967e-06	4.97
False	High	[R].QGQETAVAPSLVAPALNKPKKPLTSSSAAPQRPISTQR.[T]	1xPhospho [S27(93.2)]	7.25969e-05	6.78522e-05	1	1	2	Q15691	Q15691 [131-168]	Q15691 1xPhospho [S157(93.2)]	1	4005.1281	High	High	5.011e-05	3.403e-05	6.45
False	High	[R].QGQETAVAPSLVAPALNKPK.[K]		4.6987e-07	6.78522e-05	1	1	1	Q15691	Q15691 [131-150]		0	2019.12331	High	High	5.011e-05	2.702e-07	4.34
False	High	[K].QGPVSQSATQQPVTADKQQGHEPVSPR.[S]	1xPhospho [S25(100)]	1.5411e-08	6.78522e-05	1	1	3	Q9BTA9	Q9BTA9 [487-513]	Q9BTA9 1xPhospho [S511(100)]	1	2937.38505	High	High	5.011e-05	1.015e-08	7.46
False	High	[K].QGPVSPGPAPPPSFIMSYKLPMEDLK.[E]	1xPhospho [S5(100)]	8.98674e-05	6.78522e-05	1	1	1	P29375	P29375 [1662-1687]	P29375 1xPhospho [S1666(100)]	1	2863.381	High	High	5.011e-05	4.173e-05	4.23
False	High	[K].QERLSPEVAPPAHRRPDHSGGSPSPPTSEPAR.[S]	3xPhospho [S5(100); S24(99.5); S/T]	1.76219e-05	6.78522e-05	1	1	4	Q8TAD8	Q8TAD8 [31-62]	Q8TAD8 3xPhospho [S35(100); S54(99.5); S/T]	2	3639.58908	High	High	5.011e-05	8.757e-06	7.04
False	High	[K].QESDEESRPQNANYPR.[S]	1xPhospho [S3(100)]	1.13729e-05	6.78522e-05	1	1	1	O15164	O15164 [742-757]	O15164 1xPhospho [S744(100)]	0	1999.81415	High	High	5.011e-05	5.751e-06	4.15
False	High	[R].QESDPEDDDVK.[K]	1xPhospho [S3(100)]	0.000184065	6.78522e-05	1	1	1	Q9H307	Q9H307 [98-108]	Q9H307 1xPhospho [S100(100)]	0	1356.48388	High	High	5.011e-05	8.245e-05	2.88
False	High	[R].QESDPEDDDVKKPALQSSVVATSK.[E]	1xPhospho [S3(100)]	1.63016e-08	6.78522e-05	1	1	7	Q9H307	Q9H307 [98-121]	Q9H307 1xPhospho [S100(100)]	1	2653.22403	High	High	5.011e-05	1.07e-08	5.75
False	High	[R].QESDPEDDDVKKPALQSSVVATSKER.[T]	1xPhospho [S3(100)]	4.84765e-07	6.78522e-05	1	1	2	Q9H307	Q9H307 [98-123]	Q9H307 1xPhospho [S100(100)]	2	2938.36773	High	High	5.011e-05	2.78e-07	4.7
False	High	[R].QESFEAEKDHITPSLLHNGFR.[G]	1xPhospho [S3(100)]	1.05434e-06	6.78522e-05	1	1	1	Q92610	Q92610 [76-96]	Q92610 1xPhospho [S78(100)]	1	2535.16639	High	High	5.011e-05	5.868e-07	4.2
False	High	[R].QESTTDHMDSMLLLETLQEELK.[L]	1xPhospho [S10(97.1)]	0.000132748	6.78522e-05	1	1	1	Q9Y448	Q9Y448 [239-260]	Q9Y448 1xPhospho [S248(97.1)]	0	2671.18784	High	High	5.011e-05	6.039e-05	3.24
False	High	[R].QESTVSFNPYEPELAPWAADKGPQR.[E]	1xPhospho [T4(98.3)]	3.49099e-08	6.78522e-05	1	1	1	P43405	P43405 [314-338]	P43405 1xPhospho [T317(98.3)]	1	2897.31418	High	High	5.011e-05	2.225e-08	4.83
False	High	[R].QESVELTVQQK.[V]	1xPhospho [S3(100)]	0.000113976	6.78522e-05	1	1	1	P98174	P98174 [363-373]	P98174 1xPhospho [S365(100)]	0	1368.64065	High	High	5.011e-05	5.23e-05	3.49
False	High	[K].QEVAPVQYNIVEQNKLNKDYR.[A]	2xPhospho [Y8(100); Y20(100)]	4.87503e-08	6.78522e-05	1	1	2	Q9Y6N7	Q9Y6N7 [1107-1127]	Q9Y6N7 2xPhospho [Y1114(100); Y1126(100)]	2	2708.24809	High	High	5.011e-05	3.064e-08	4.89
False	High	[R].QHYQKETESAPGSPR.[A]	1xPhospho [S13(100)]	2.77286e-07	6.78522e-05	1	1	3	Q6PKG0	Q6PKG0 [509-523]	Q6PKG0 1xPhospho [S521(100)]	1	1794.78067	High	High	5.011e-05	1.626e-07	5.2
False	High	[K].QFDSSGSPAKPHTTLQVSGR.[Q]	1xPhospho [S7(98.6)]	1.13729e-05	6.78522e-05	1	1	1	Q86YC2	Q86YC2 [775-794]	Q86YC2 1xPhospho [S781(98.6)]	0	2180.01319	High	High	5.011e-05	5.765e-06	4.78
False	High	[K].QFKDLFDLNSSEEDDTEGFSER.[G]	1xPhospho [S10(99.3)]	2.38762e-06	6.78522e-05	1	1	3	Q9Y3T9	Q9Y3T9 [663-684]	Q9Y3T9 1xPhospho [S672(99.3)]	1	2688.09849	High	High	5.011e-05	1.286e-06	4.69
False	High	[K].QFKDLFDLNSSEEDDTEGFSER.[G]	2xPhospho [S10(100); S11(100)]	9.30626e-07	6.78522e-05	1	1	8	Q9Y3T9	Q9Y3T9 [663-684]	Q9Y3T9 2xPhospho [S672(100); S673(100)]	1	2768.06482	High	High	5.011e-05	5.207e-07	4.43
False	High	[R].QFLLQQASGLSSPGNNDSK.[Q]	1xPhospho [S12(98.8)]	0.000137465	6.78522e-05	1	1	1	Q8IVH2	Q8IVH2 [75-93]	Q8IVH2 1xPhospho [S86(98.8)]	0	2070.94919	High	High	5.011e-05	6.254e-05	3.58
False	High	[K].QFSPTMSPTLSSITQGVPLDTSK.[L]	1xPhospho [S3(99.1)]	6.08347e-06	6.78522e-05	1	1	1	Q53ET0	Q53ET0 [454-476]	Q53ET0 1xPhospho [S456(99.1)]	0	2502.18335	High	High	5.011e-05	3.16e-06	4.85
False	High	[K].QFSPTMSPTLSSITQGVPLDTSK.[L]	2xPhospho [S3(100); S7(99.2)]	9.88752e-06	6.78522e-05	1	1	3	Q53ET0	Q53ET0 [454-476]	Q53ET0 2xPhospho [S456(100); S460(99.2)]	0	2582.14968	High	High	5.011e-05	5.033e-06	4.09
False	High	[K].QFYDQALQQAVVDDDANNAK.[A]		2.1306e-09	6.78522e-05	1	1	2	P60033	P60033 [125-144]		0	2253.04183	High	High	5.011e-05	1.518e-09	6.72
False	High	[K].QGAIYHGLATLLNQPSPMMQR.[I]	1xPhospho [S16(100)]	9.8388e-08	6.78522e-05	1	1	4	P55196	P55196 [1092-1112]	P55196 1xPhospho [S1107(100)]	0	2406.1458	High	High	5.011e-05	6.022e-08	6.86
False	High	[K].QGAIYHGLATLLNQPSPMMQR.[I]	1xOxidation [M]; 1xPhospho [S16(100)]	1.11525e-06	6.78522e-05	1	1	4	P55196	P55196 [1092-1112]	P55196 1xPhospho [S1107(100)]	0	2422.14071	High	High	5.011e-05	6.197e-07	5.21
False	High	[R].QGDETPSTNNGSDDEKTGLK.[I]	1xPhospho [S12(100)]	6.91881e-07	6.78522e-05	1	1	2	Q9Y3P9	Q9Y3P9 [31-50]	Q9Y3P9 1xPhospho [S42(100)]	1	2172.89286	High	High	5.011e-05	3.918e-07	5.16
False	High	[R].QGPGQSLSFPENYQTLPK.[S]	1xPhospho [S8(99.3)]	1.03156e-06	6.78522e-05	1	1	3	Q6IQ23	Q6IQ23 [458-475]	Q6IQ23 1xPhospho [S465(99.3)]	0	2070.95321	High	High	5.011e-05	5.751e-07	3.87
False	High	[R].QFGFIVLTTSAGIMDHEEAR.[R]		4.1061e-08	6.78522e-05	1	1	1	P62244	P62244 [98-117]		0	2222.09103	High	High	5.011e-05	2.602e-08	4.28
False	High	[K].QERLSPEVAPPAHR.[R]	1xPhospho [S5(100)]	9.40735e-06	6.78522e-05	1	1	4	Q8TAD8	Q8TAD8 [31-44]	Q8TAD8 1xPhospho [S35(100)]	1	1666.80609	High	High	5.011e-05	4.794e-06	4.53
False	High	[R].QHYQKETESAPGSPR.[A]	2xPhospho [S9(99.5); S13(100)]	0.000161549	6.78522e-05	1	1	5	Q6PKG0	Q6PKG0 [509-523]	Q6PKG0 2xPhospho [S517(99.5); S521(100)]	1	1874.747	High	High	5.011e-05	7.278e-05	4.92
False	High	[K].QKALAEEASEEELPSDVDLNDPYFAEEVK.[Q]	2xPhospho [S9(100); S15(100)]	0.000128931	6.78522e-05	1	1	1	Q9H501	Q9H501 [649-677]	Q9H501 2xPhospho [S657(100); S663(100)]	1	3425.45972	High	High	5.011e-05	5.876e-05	4.36
False	High	[K].QIDSSPVGGETDETTVSQNYR.[G]	1xPhospho [S5(99.6)]	3.91831e-08	6.78522e-05	1	1	2	O15027	O15027 [565-585]	O15027 1xPhospho [S569(99.6)]	0	2363.00347	High	High	5.011e-05	2.482e-08	4.68
False	High	[R].QLEHVMDSAAEDPQSPKTPPHFQTHLAK.[L]	2xPhospho [S15(100); T18(100)]	6.32018e-07	6.78522e-05	1	1	1	Q9NS87	Q9NS87 [1127-1154]	Q9NS87 2xPhospho [S1141(100); T1144(100)]	1	3299.45922	High	High	5.011e-05	3.587e-07	6.63
False	High	[K].QLEMENSPLLSPR.[S]	1xPhospho [S11(100)]	0.000121954	6.78522e-05	1	1	1	Q9HCM4	Q9HCM4 [511-523]	Q9HCM4 1xPhospho [S521(100)]	0	1593.73423	High	High	5.011e-05	5.57e-05	3.4
False	High	[K].QLEYQQLEDDKLSQK.[S]	1xPhospho [Y4(100)]	1.52305e-05	6.78522e-05	1	1	2	Q9Y2J2	Q9Y2J2 [76-90]	Q9Y2J2 1xPhospho [Y79(100)]	1	1944.89503	High	High	5.011e-05	7.627e-06	4.16
False	High	[K].QLGDSPAEDKSSFKPYSK.[G]	1xPhospho [S5(100)]	0.000132748	6.78522e-05	1	1	1	Q9H7S9	Q9H7S9 [142-159]	Q9H7S9 1xPhospho [S146(100)]	1	2063.93214	High	High	5.011e-05	6.045e-05	2.32
False	High	[R].QLHLEGASLELSDDDTESK.[T]	1xPhospho [S12(100)]	1.81831e-08	6.78522e-05	1	1	6	P35580	P35580 [1945-1963]	P35580 1xPhospho [S1956(100)]	0	2166.94383	High	High	5.011e-05	1.19e-08	5.28
False	High	[R].QLHLEGASLELSDDDTESK.[T]	2xPhospho [S8(100); S12(100)]	5.67845e-05	6.78522e-05	1	1	1	P35580	P35580 [1945-1963]	P35580 2xPhospho [S1952(100); S1956(100)]	0	2246.91016	High	High	5.011e-05	2.686e-05	4.7
False	High	[R].QLHVLVPQSPPTDLPGLTR.[E]	1xPhospho [S9(100)]	0.00019686	6.78522e-05	1	1	1	O95402	O95402 [527-545]	O95402 1xPhospho [S535(100)]	0	2148.12128	High	High	5.011e-05	8.777e-05	3.2
False	High	[K].QIKLPSQAYIDLPLGK.[D]	1xPhospho [Y9(100)]	0.000137865	6.78522e-05	1	1	1	Q5TCX8	Q5TCX8 [661-676]	Q5TCX8 1xPhospho [Y669(100)]	1	1863.99798	High	High	5.011e-05	6.27e-05	3.31
False	High	[K].QLLAEESLPTTPFYFILGK.[H]	1xPhospho [T11(100)]	1.829e-05	6.78522e-05	1	1	2	Q8IWA0	Q8IWA0 [683-701]	Q8IWA0 1xPhospho [T693(100)]	0	2247.13486	High	High	5.011e-05	9.078e-06	3.5
False	High	[R].QLLDSDEEQEEDEGR.[N]	1xPhospho [S5(100)]	1.48606e-06	6.78522e-05	1	1	1	Q9UNS1	Q9UNS1 [1169-1183]	Q9UNS1 1xPhospho [S1173(100)]	0	1871.71785	High	High	5.011e-05	8.159e-07	4.1
False	High	[R].QLLDSDEEQEEDEGRNR.[A]	1xPhospho [S5(100)]	3.07524e-05	6.78522e-05	1	1	2	Q9UNS1	Q9UNS1 [1169-1185]	Q9UNS1 1xPhospho [S1173(100)]	1	2141.86189	High	High	5.011e-05	1.493e-05	3.42
False	High	[R].QLLDSDEEQEEDEGRNRAPELGAPGIQK.[K]	1xPhospho [S5(100)]	5.34268e-05	6.78522e-05	1	1	2	Q9UNS1	Q9UNS1 [1169-1196]	Q9UNS1 1xPhospho [S1173(100)]	2	3203.44883	High	High	5.011e-05	2.537e-05	3.92
False	High	[R].QLLLQQQQQQQVSGLKSPK.[R]	1xPhospho [S17(100)]	1.03277e-05	6.78522e-05	1	1	1	Q9H334	Q9H334 [67-85]	Q9H334 1xPhospho [S83(100)]	1	2259.18567	High	High	5.011e-05	5.242e-06	5.46
False	High	[R].QLLLQQQTSGLKSPK.[S]	1xPhospho [S13(100)]	3.07365e-07	6.78522e-05	1	1	3	O15409	O15409 [63-77]	O15409 1xPhospho [S75(100)]	1	1748.93063	High	High	5.011e-05	1.796e-07	4.43
False	High	[R].QLLQTLQAAEGEAAAAAGAGAGAAAAGAEGPGSPGVPGSPPEAASEPPTGLR.[F]	2xPhospho [S33(100); S39(100)]	9.01552e-08	6.78522e-05	1	1	4	Q8N196	Q8N196 [34-85]	Q8N196 2xPhospho [S66(100); S72(100)]	0	4765.21423	High	High	5.011e-05	5.533e-08	6.9
False	High	[R].QLLTLSSELSQAR.[D]	1xPhospho [S7(100)]	2.34335e-06	6.78522e-05	1	1	1	P15311	P15311 [530-542]	P15311 1xPhospho [S536(100)]	0	1525.76216	High	High	5.011e-05	1.264e-06	3.85
False	High	[R].QLMASPSQDMEMPLINQHK.[Q]	1xPhospho [S]	4.42015e-05	6.78522e-05	1	1	1	Q01974	Q01974 [443-461]	Q01974 1xPhospho [S]	0	2278.00659	High	High	5.011e-05	2.115e-05	3.69
False	High	[R].QINYKEDSESDGSQK.[S]	2xPhospho [S8(100); S10(100)]	3.58725e-05	6.78522e-05	1	1	1	Q96T23	Q96T23 [1214-1228]	Q96T23 2xPhospho [S1221(100); S1223(100)]	1	1887.70452	High	High	5.011e-05	1.73e-05	4.01
False	High	[R].QLPALDGSLMGPESPPAQEEEAPVSPHKKPAPQKR.[R]	2xPhospho [S14(100); S25(100)]	1.23783e-09	6.78522e-05	1	1	4	Q8N9T8	Q8N9T8 [615-649]	Q8N9T8 2xPhospho [S628(100); S639(100)]	2	3876.83913	High	High	5.011e-05	9.016e-10	8.84
False	High	[R].QLPALDGSLMGPESPPAQEEEAPVSPHKKPAPQKR.[R]	1xOxidation [M10]; 2xPhospho [S8(97.8); S25(100)]	9.73491e-06	6.78522e-05	1	1	3	Q8N9T8	Q8N9T8 [615-649]	Q8N9T8 2xPhospho [S622(97.8); S639(100)]	2	3892.83405	High	High	5.011e-05	4.96e-06	6.45
False	High	[R].QIDSSEEDDDEEDYDNDKR.[S]	2xPhospho [S4(100); S5(100)]	5.13374e-10	6.78522e-05	1	1	1	O14646	O14646 [212-230]	O14646 2xPhospho [S215(100); S216(100)]	1	2476.8185	High	High	5.011e-05	3.869e-10	6.6
False	High	[K].QLDMQSSWVYETGR.[L]	1xPhospho [S/Y/T]	6.6794e-06	6.78522e-05	1	1	1	Q6PJT7	Q6PJT7 [246-259]	Q6PJT7 1xPhospho [S/Y/T]	0	1779.74078	High	High	5.011e-05	3.456e-06	3.72
False	High	[K].QIASQFPPPPTPPAMESQPLKPVPANVAPQSPPAVK.[A]	2xPhospho [S17(96.7); S31(100)]	2.82071e-05	6.78522e-05	1	1	2	Q70E73	Q70E73 [864-899]	Q70E73 2xPhospho [S880(96.7); S894(100)]	0	3873.90503	High	High	5.011e-05	1.375e-05	5.77
False	High	[K].QIASQFPPPPTPPAMESQPLKPVPANVAPQSPPAVK.[A]	1xPhospho [S31(100)]	5.78765e-06	6.78522e-05	1	1	2	Q70E73	Q70E73 [864-899]	Q70E73 1xPhospho [S894(100)]	0	3793.93869	High	High	5.011e-05	3.011e-06	5.99
False	High	[K].QKEDVEVVGGSDGEGAIGLSSDPK.[S]	1xPhospho [S11(100)]	7.93708e-07	6.78522e-05	1	1	1	Q8NHZ8	Q8NHZ8 [32-55]	Q8NHZ8 1xPhospho [S42(100)]	1	2453.10793	High	High	5.011e-05	4.473e-07	5.47
False	High	[K].QKFNDSEGDDTEETEDYR.[Q]	1xPhospho [S6(100)]	2.90575e-07	6.78522e-05	1	1	3	Q9NYF8	Q9NYF8 [392-409]	Q9NYF8 1xPhospho [S397(100)]	1	2257.84049	High	High	5.011e-05	1.702e-07	4.82
False	High	[K].QKFNDSEGDDTEETEDYR.[Q]	2xPhospho [S6(100); T11(100)]	2.61366e-06	6.78522e-05	1	1	1	Q9NYF8	Q9NYF8 [392-409]	Q9NYF8 2xPhospho [S397(100); T402(100)]	1	2337.80682	High	High	5.011e-05	1.401e-06	4.8
False	High	[K].QKFNDSEGDDTEETEDYRQFR.[K]	2xPhospho [S6(100); T11(100)]	4.18539e-06	6.78522e-05	1	1	2	Q9NYF8	Q9NYF8 [392-412]	Q9NYF8 2xPhospho [S397(100); T402(100)]	2	2769.03492	High	High	5.011e-05	2.203e-06	5.2
False	High	[R].QKFSDLKLNGPQDHSHLLYSTIPR.[M]	1xPhospho [Y19(99.3)]	5.64522e-08	6.78522e-05	1	1	3	O60716	O60716 [78-101]	O60716 1xPhospho [Y96(99.3)]	2	2874.42982	High	High	5.011e-05	3.531e-08	5.11
False	High	[K].QKIDDRDSDEEGASDR.[R]	1xPhospho [S8(100)]	2.27893e-05	6.78522e-05	1	1	3	Q8TDD1	Q8TDD1 [775-790]	Q8TDD1 1xPhospho [S782(100)]	2	1915.76653	High	High	5.011e-05	1.121e-05	3.41
False	High	[R].QKIEKEDDSEGEESEEEEEGEEEGSESESR.[S]	3xPhospho [S9(100); S14(100); S25(99.2)]	3.68793e-05	6.78522e-05	1	1	1	P51532	P51532 [1562-1591]	P51532 3xPhospho [S1570(100); S1575(100); S1586(99.2)]	2	3684.26783	High	High	5.011e-05	1.78e-05	5.29
False	High	[K].QKMDSDEDEKEGEEEK.[V]	1xPhospho [S5(100)]	4.30448e-06	6.78522e-05	1	1	1	Q96ST2	Q96ST2 [373-388]	Q96ST2 1xPhospho [S377(100)]	2	2005.758	High	High	5.011e-05	2.262e-06	3.45
False	High	[K].QKPESDDDSDRENKGEDTEMQNDSFHSDSHMDR.[K]	2xPhospho [S5(100); S9(100)]	3.17108e-07	6.78522e-05	1	1	2	Q96ST2	Q96ST2 [325-357]	Q96ST2 2xPhospho [S329(100); S333(100)]	2	4041.48083	High	High	5.011e-05	1.853e-07	7.15
False	High	[K].QKQFEMENSLSDPENEQTVQK.[R]	1xPhospho [S11(100)]	0.00014736	6.78522e-05	1	1	1	Q96QE3	Q96QE3 [346-366]	Q96QE3 1xPhospho [S356(100)]	1	2589.11745	High	High	5.011e-05	6.671e-05	3.55
False	High	[K].QKADVTLSALNDSDANSDVVDIEGLGETPPAK.[K]	2xPhospho [S13(100); S17(100)]	3.40439e-05	6.78522e-05	1	1	1	Q8IXM2	Q8IXM2 [134-165]	Q8IXM2 2xPhospho [S146(100); S150(100)]	1	3429.53461	High	High	5.011e-05	1.649e-05	4.83
False	High	[K].QKQFEMENSLSDPENEQTVQKR.[K]	1xPhospho [S11(100)]	3.8236e-06	6.78522e-05	1	1	1	Q96QE3	Q96QE3 [346-367]	Q96QE3 1xPhospho [S356(100)]	2	2745.21856	High	High	5.011e-05	2.019e-06	4.87
False	High	[K].QKSDAEEDGGTVSQEEEDRKPK.[A]	1xPhospho [S13(100)]	3.6583e-08	6.78522e-05	1	1	9	P27824	P27824 [552-573]	P27824 1xPhospho [S564(100)]	2	2542.09407	High	High	5.011e-05	2.326e-08	4.91
False	High	[K].QKSDAEEDGGTVSQEEEDRKPK.[A]	2xPhospho [S/T]; 1xDehydrated [S/T]	1.55168e-05	6.78522e-05	1	1	3	P27824	P27824 [552-573]	P27824 2xPhospho [S/T]; 1xDehydrated [S/T]	2	2604.04984	High	High	5.011e-05	7.758e-06	4.66
False	High	[K].QKSDAEEDGGTVSQEEEDRKPK.[A]	2xPhospho [S3(100); S13(100)]	3.61519e-07	6.78522e-05	1	1	25	P27824	P27824 [552-573]	P27824 2xPhospho [S554(100); S564(100)]	2	2622.06041	High	High	5.011e-05	2.098e-07	5.29
False	High	[K].QKSEEPSVSIPFLQTALLR.[S]	1xPhospho [S3(100)]	1.40052e-06	6.78522e-05	1	1	3	Q5SW79	Q5SW79 [444-462]	Q5SW79 1xPhospho [S446(100)]	1	2223.14208	High	High	5.011e-05	7.699e-07	4.86
False	High	[R].QKSFSEDVISHKGDLR.[Y]	1xPhospho [S3(99.3)]	0.000175443	6.78522e-05	1	1	1	Q03001	Q03001 [3966-3981]	Q03001 1xPhospho [S3968(99.3)]	2	1925.91168	High	High	5.011e-05	7.875e-05	3.74
False	High	[R].QKTNVFAPDYIAGVSPFVENDISSR.[S]	1xPhospho [T3(100)]	2.30709e-06	6.78522e-05	1	1	1	Q9ULX3	Q9ULX3 [357-381]	Q9ULX3 1xPhospho [T359(100)]	1	2834.33967	High	High	5.011e-05	1.245e-06	3.95
False	High	[K].QLAEKEYEGSEDTR.[K]	1xPhospho [Y/S/T]	5.2738e-07	6.78522e-05	1	1	2	Q4VCS5	Q4VCS5 [521-534]	Q4VCS5 1xPhospho [Y/S/T]	1	1734.72182	High	High	5.011e-05	3.018e-07	4.14
False	High	[K].QLAEKEYEGSEDTRK.[T]	1xPhospho [S10(100)]	7.51774e-09	6.78522e-05	1	1	2	Q4VCS5	Q4VCS5 [521-535]	Q4VCS5 1xPhospho [S530(100)]	2	1862.81678	High	High	5.011e-05	5.094e-09	4.69
False	High	[K].QIANSQDGYVWQVTDMNR.[L]	1xPhospho [S5(100)]	1.2914e-06	6.78522e-05	1	1	3	P10155	P10155 [15-32]	P10155 1xPhospho [S19(100)]	0	2204.94306	High	High	5.011e-05	7.125e-07	4.37
False	High	[K].QIAQSKEDDDVIVNKPHVSDEEEEEPPFYHHPFK.[L]	1xPhospho [S19(100)]	1.49375e-08	6.78522e-05	1	1	3	P18583	P18583 [2111-2144]	P18583 1xPhospho [S2129(100)]	1	4112.85496	High	High	5.011e-05	9.831e-09	5.93
False	High	[K].QKSDAEEDGGTVSQEEEDR.[K]	1xPhospho [S3(100)]	1.13856e-08	6.78522e-05	1	1	3	P27824	P27824 [552-570]	P27824 1xPhospho [S554(100)]	1	2188.85139	High	High	5.011e-05	7.575e-09	5.27
False	High	[K].QLPLEPESPSGQVGPRPAPPQEESPSSEAK.[S]	1xPhospho [S8(98.9)]	4.93722e-06	6.78522e-05	1	1	3	Q3KQU3	Q3KQU3 [63-92]	Q3KQU3 1xPhospho [S70(98.9)]	0	3205.50489	High	High	5.011e-05	2.586e-06	3.27
False	High	[K].QEQINTEPLEDTVLSPTK.[K]	1xPhospho [S/T]	1.05052e-07	6.78522e-05	1	1	1	O15446	O15446 [271-288]	O15446 1xPhospho [S/T]	0	2121.99514	High	High	5.011e-05	6.41e-08	4.89
False	High	[R].QEPSPKPNNKTPAILYTYSGLR.[N]	1xPhospho [S4(99.2)]	4.09396e-05	6.78522e-05	1	1	3	Q8N684	Q8N684 [57-78]	Q8N684 1xPhospho [S60(99.2)]	1	2554.27013	High	High	5.011e-05	1.965e-05	3.8
False	High	[K].NYSEVIEVDESDVEEDIFPTTSK.[T]	1xPhospho [S11(100)]	2.14678e-07	6.78522e-05	1	1	31	P49959	P49959 [639-661]	P49959 1xPhospho [S649(100)]	0	2725.16517	High	High	5.011e-05	1.274e-07	5.02
False	High	[K].NYSEVIEVDESDVEEDIFPTTSKTDQR.[W]	1xPhospho [S11(100)]	3.62649e-07	6.78522e-05	1	1	1	P49959	P49959 [639-665]	P49959 1xPhospho [S649(100)]	1	3225.39948	High	High	5.011e-05	2.106e-07	5.42
False	High	[R].NYSVGSRPLKPLSPLR.[A]	1xPhospho [S3(100)]	8.38834e-05	6.78522e-05	1	1	1	O60825	O60825 [481-496]	O60825 1xPhospho [S483(100)]	0	1863.98406	High	High	5.011e-05	3.906e-05	3.77
False	High	[K].QAAAAGIFLNNVK.[F]		3.80306e-05	6.78522e-05	1	1	1	Q9NQ88	Q9NQ88 [38-50]		0	1316.73211	High	High	5.011e-05	1.834e-05	3.6
False	High	[K].QAALKSHYADVDPENQNFLLESNLGK.[K]	1xPhospho [S/Y]	2.69432e-08	6.78522e-05	1	1	2	Q96QD8	Q96QD8 [34-59]	Q96QD8 1xPhospho [S/Y]	1	2981.40406	High	High	5.011e-05	1.732e-08	6.43
False	High	[K].QAALKSHYADVDPENQNFLLESNLGKK.[K]	1xPhospho [S/Y]	4.66661e-08	6.78522e-05	1	1	3	Q96QD8	Q96QD8 [34-60]	Q96QD8 1xPhospho [S/Y]	2	3109.49902	High	High	5.011e-05	2.942e-08	5.8
False	High	[K].QAASPLEPKELEELR.[D]	1xPhospho [S4(100)]	1.20275e-05	6.78522e-05	1	1	1	Q14980	Q14980 [268-282]	Q14980 1xPhospho [S271(100)]	1	1789.87317	High	High	5.011e-05	6.071e-06	4.24
False	High	[R].QADSEMTGYVVTR.[W]	1xPhospho [Y9(100)]	6.91881e-07	6.78522e-05	1	1	1	P53778	P53778 [177-189]	P53778 1xPhospho [Y185(100)]	0	1536.64	High	High	5.011e-05	3.917e-07	4.28
False	High	[R].QADSEMTGYVVTR.[W]	1xOxidation [M6]; 1xPhospho [Y9(100)]	2.15408e-06	6.78522e-05	1	1	1	P53778	P53778 [177-189]	P53778 1xPhospho [Y185(100)]	0	1552.63492	High	High	5.011e-05	1.165e-06	3.6
False	High	[R].QAEQLSAAGEGGDAGR.[M]	1xPhospho [S6(100)]	9.39859e-05	6.78522e-05	1	1	1	Q9NRX1	Q9NRX1 [31-46]	Q9NRX1 1xPhospho [S36(100)]	0	1596.66497	High	High	5.011e-05	4.346e-05	3.41
False	High	[K].QAEVANQETKEDLPAENGETKTEESPASDEAGEK.[E]	2xPhospho [S25(98.3); S28(100)]	5.88965e-05	6.78522e-05	1	1	1	P05114	P05114 [62-95]	P05114 2xPhospho [S86(98.3); S89(100)]	2	3791.56922	High	High	5.011e-05	2.784e-05	6.55
False	High	[R].QAFSMYEPGSALKPFGGPPGDELTTR.[L]	1xPhospho [Y6(98.4)]	1.04982e-08	6.78522e-05	1	1	1	Q9Y2X7	Q9Y2X7 [505-530]	Q9Y2X7 1xPhospho [Y510(98.4)]	0	2833.29027	High	High	5.011e-05	7.013e-09	5.25
False	High	[R].QAFTPSSTMMEVFLQEK.[S]	1xPhospho [T4(100)]	1.46305e-06	6.78522e-05	1	1	3	Q14157	Q14157 [422-438]	Q14157 1xPhospho [T425(100)]	0	2053.90104	High	High	5.011e-05	8.025e-07	4.85
False	High	[R].QAHDLSPAAESSSTFSFSGR.[D]	1xPhospho [S6(100)]	9.96754e-07	6.78522e-05	1	1	1	O95425	O95425 [216-235]	O95425 1xPhospho [S221(100)]	0	2161.91862	High	High	5.011e-05	5.557e-07	5.21
False	High	[R].QALDSEEEEEDVAAK.[E]	1xPhospho [S5(100)]	7.78551e-08	6.78522e-05	1	1	1	Q8NC44	Q8NC44 [381-395]	Q8NC44 1xPhospho [S385(100)]	0	1742.70041	High	High	5.011e-05	4.812e-08	4.91
False	High	[R].QALDSEEEEEDVAAKETLLR.[L]	1xPhospho [S5(100)]	2.82155e-09	6.78522e-05	1	1	2	Q8NC44	Q8NC44 [381-400]	Q8NC44 1xPhospho [S385(100)]	1	2355.05992	High	High	5.011e-05	1.987e-09	5.32
False	High	[R].QALDYVELSPLTQASPQR.[A]	1xPhospho [Y5(100)]	4.27612e-08	6.78522e-05	1	1	2	Q9H2D6	Q9H2D6 [1941-1958]	Q9H2D6 1xPhospho [Y1945(100)]	0	2096.00598	High	High	5.011e-05	2.699e-08	4.16
False	High	[R].QALEPLPQGIQESLNNSSPGDLEEVVK.[M]	1xPhospho [S18(100)]	7.00117e-05	6.78522e-05	1	1	1	Q9H869	Q9H869 [756-782]	Q9H869 1xPhospho [S773(100)]	0	2971.4296	High	High	5.011e-05	3.286e-05	3.96
False	High	[R].QALMPVILQDAPSAPGHAPHR.[Q]	1xPhospho [S13(100)]	8.74323e-07	6.78522e-05	1	1	1	Q9BZL6	Q9BZL6 [506-526]	Q9BZL6 1xPhospho [S518(100)]	0	2286.1213	High	High	5.011e-05	4.905e-07	6.2
False	High	[R].QALQSTPLGSSSKSSPPVLQGPAPAGFSQHPGLLVPHTHAR.[D]	1xPhospho [S/T]	3.201e-06	6.78522e-05	1	1	1	O15027	O15027 [60-100]	O15027 1xPhospho [S/T]	1	4220.14006	High	High	5.011e-05	1.703e-06	6.43
False	High	[K].QAISGTSPVASSFQGIKK.[S]	1xPhospho [S/T]	2.95437e-05	6.78522e-05	1	1	1	P51587	P51587 [486-503]	P51587 1xPhospho [S/T]	1	1885.94192	High	High	5.011e-05	1.438e-05	4.14
False	High	[K].NYQSQADIPIRSPFGIVK.[A]	1xPhospho [S12(100)]	4.96809e-06	6.78522e-05	1	1	2	Q14966	Q14966 [372-389]	Q14966 1xPhospho [S383(100)]	1	2113.04778	High	High	5.011e-05	2.596e-06	4.23
False	High	[R].NYQQNYQNSESGEKNEGSESAPEGQAQQR.[R]	2xPhospho [S9(99.2); S20(100)]	4.4144e-07	6.78522e-05	1	1	5	P67809	P67809 [157-185]	P67809 2xPhospho [S165(99.2); S176(100)]	1	3417.32887	High	High	5.011e-05	2.542e-07	6.1
False	High	[R].NYQQNYQNSESGEKNEGSESAPEGQAQQR.[R]	1xPhospho [S20(100)]	4.15208e-10	6.78522e-05	1	1	5	P67809	P67809 [157-185]	P67809 1xPhospho [S176(100)]	1	3337.36254	High	High	5.011e-05	3.155e-10	5.62
False	High	[R].NYQQNYQNSESGEKNEGSESAPEGQAQQR.[R]		6.89725e-07	6.78522e-05	1	1	1	P67809	P67809 [157-185]		1	3257.39621	High	High	5.011e-05	3.906e-07	2.65
False	High	[R].NVIVLQTVLQEVR.[N]		5.57562e-05	6.78522e-05	1	1	1	Q9Y2L1	Q9Y2L1 [87-99]		0	1510.89515	High	High	5.011e-05	2.646e-05	2.87
False	High	[R].NVMPTLVIPAHYVR.[L]	1xPhospho [Y12(100)]	6.91698e-05	6.78522e-05	1	1	2	A8MVW0	A8MVW0 [535-548]	A8MVW0 1xPhospho [Y546(100)]	0	1689.85462	High	High	5.011e-05	3.243e-05	3.29
False	High	[K].NVMSAFGLTDDQVSGPPSAPAEDR.[S]	1xPhospho [S18(100)]	1.09905e-05	6.78522e-05	1	1	1	Q92734	Q92734 [180-203]	Q92734 1xPhospho [S197(100)]	0	2541.09632	High	High	5.011e-05	5.567e-06	4.35
False	High	[R].NVPLASQLILMPNGAVAAVQQEVPSAQSPGVHADADQVQNLAVR.[N]	1xPhospho [S28(98.7)]	7.45267e-08	6.78522e-05	1	1	1	P78364	P78364 [168-211]	P78364 1xPhospho [S195(98.7)]	0	4583.3076	High	High	5.011e-05	4.612e-08	6.1
False	High	[R].NVPQEESLEDSDVDADFK.[A]	1xPhospho [S11(100)]	1.1287e-07	6.78522e-05	1	1	5	O00505	O00505 [50-67]	O00505 1xPhospho [S60(100)]	0	2116.85943	High	High	5.011e-05	6.859e-08	4.89
False	High	[K].NVSAGTQDVPSPPSDYVER.[V]	1xPhospho [S14(100)]	7.78986e-07	6.78522e-05	1	1	4	Q16625	Q16625 [300-318]	Q16625 1xPhospho [S313(100)]	0	2097.91247	High	High	5.011e-05	4.394e-07	4.94
False	High	[R].NVSSFPDDATSPLQENR.[N]	1xPhospho [S11(100)]	7.71728e-07	6.78522e-05	1	1	6	P52292	P52292 [52-68]	P52292 1xPhospho [S62(100)]	0	1956.83349	High	High	5.011e-05	4.349e-07	4.26
False	High	[R].NVSTGSAENEEK.[S]	1xPhospho [S6(100)]	7.97066e-05	6.78522e-05	1	1	2	O60271	O60271 [327-338]	O60271 1xPhospho [S332(100)]	0	1344.5315	High	High	5.011e-05	3.722e-05	3.25
False	High	[K].NVTGLDLLSSVDGGTSDEIQPLYMGR.[C]	1xPhospho [Y23(100)]	1.22793e-07	6.78522e-05	1	1	2	Q7Z3T8	Q7Z3T8 [96-121]	Q7Z3T8 1xPhospho [Y118(100)]	0	2817.30123	High	High	5.011e-05	7.436e-08	4.53
False	High	[K].NWDSLIPDEMPDSPIQEK.[S]	1xPhospho [S13(100)]	1.95202e-05	6.78522e-05	1	1	2	O95613	O95613 [2165-2182]	O95613 1xPhospho [S2177(100)]	0	2193.94099	High	High	5.011e-05	9.672e-06	4.74
False	High	[R].QAPLPSPESLDLGR.[S]	1xPhospho [S6(99.5)]	0.000107119	6.78522e-05	1	1	2	Q12968	Q12968 [1058-1071]	Q12968 1xPhospho [S1063(99.5)]	0	1559.74651	High	High	5.011e-05	4.927e-05	3.05
False	High	[K].NWEDEDFYDSDDDTFLDR.[T]	1xPhospho [S10(100)]	1.7636e-07	6.78522e-05	1	1	3	Q9BWU0	Q9BWU0 [457-474]	Q9BWU0 1xPhospho [S466(100)]	0	2376.84524	High	High	5.011e-05	1.053e-07	4.7
False	High	[R].NYGGVYVGLPSEAVNMVSSQTK.[T]	1xPhospho [Y6(100)]	7.29576e-07	6.78522e-05	1	1	3	Q8TAD7	Q8TAD7 [37-58]	Q8TAD7 1xPhospho [Y42(100)]	0	2380.08905	High	High	5.011e-05	4.117e-07	3.79
False	High	[R].NYGGVYVGLPSEAVNMVSSQTK.[T]	2xPhospho [Y2(100); Y6(100)]	3.92016e-06	6.78522e-05	1	1	1	Q8TAD7	Q8TAD7 [37-58]	Q8TAD7 2xPhospho [Y38(100); Y42(100)]	0	2460.05538	High	High	5.011e-05	2.07e-06	3.98
False	High	[K].NYGSYSTQASAAAATAELLK.[K]	1xPhospho [Y2(100)]	8.58004e-12	6.78522e-05	1	1	3	O14828	O14828 [82-101]	O14828 1xPhospho [Y83(100)]	0	2096.95361	High	High	5.011e-05	7.602e-12	5.89
False	High	[K].NYGSYSTQASAAAATAELLK.[K]	2xPhospho [Y2(100); S/Y/T]	4.74e-08	6.78522e-05	1	1	2	O14828	O14828 [82-101]	O14828 2xPhospho [Y83(100); S/Y/T]	0	2176.91994	High	High	5.011e-05	2.98e-08	5.46
False	High	[K].NYGSYSTQASAAAATAELLKK.[Q]	1xPhospho [Y2(100)]	1.16057e-12	6.78522e-05	1	1	3	O14828	O14828 [82-102]	O14828 1xPhospho [Y83(100)]	1	2225.04857	High	High	5.011e-05	1.115e-12	6.41
False	High	[K].NYGSYSTQASAAAATAELLKK.[Q]	2xPhospho [Y2(100); Y5(98.4)]	4.96384e-09	6.78522e-05	1	1	1	O14828	O14828 [82-102]	O14828 2xPhospho [Y83(100); Y86(98.4)]	1	2305.0149	High	High	5.011e-05	3.416e-09	6.26
False	High	[R].NYMPLAFSDK.[Y]	1xPhospho [Y2(100)]	2.51604e-05	6.78522e-05	1	1	1	Q9UJW0	Q9UJW0 [172-181]	Q9UJW0 1xPhospho [Y173(100)]	0	1265.5272	High	High	5.011e-05	1.232e-05	2.98
False	High	[R].NYMPLAFSDKYGLGTR.[L]	1xPhospho [Y2(100)]	2.89484e-08	6.78522e-05	1	1	2	Q9UJW0	Q9UJW0 [172-187]	Q9UJW0 1xPhospho [Y173(100)]	1	1912.86631	High	High	5.011e-05	1.86e-08	4.9
False	High	[R].NYNKQASEQNWANYSAEQNR.[M]	1xPhospho [S7(100)]	7.68421e-06	6.78522e-05	1	1	1	P17302	P17302 [300-319]	P17302 1xPhospho [S306(100)]	1	2495.03717	High	High	5.011e-05	3.948e-06	4.57
False	High	[R].NYQQNYQNSESGEK.[N]	1xPhospho [S/Y]	9.76524e-06	6.78522e-05	1	1	1	P67809	P67809 [157-170]	P67809 1xPhospho [S/Y]	0	1768.68101	High	High	5.011e-05	4.966e-06	4.47
False	High	[K].NWGAVVRSPEGTPQK.[I]	1xPhospho [S8(100)]	8.70319e-06	6.78522e-05	1	1	2	Q86WB0	Q86WB0 [17-31]	Q86WB0 1xPhospho [S24(100)]	1	1705.80576	High	High	5.011e-05	4.458e-06	4.27
False	High	[K].QEQAPVEDAGPTGANEDDSDVPAVVPLSEYDAVER.[E]	1xPhospho [S28(100)]	0.000136272	6.78522e-05	1	1	1	Q02952	Q02952 [823-857]	Q02952 1xPhospho [S850(100)]	0	3749.63379	High	High	5.011e-05	6.191e-05	4.44
False	High	[R].QAQAQESEEEEESR.[S]	1xPhospho [S7(100)]	7.45687e-07	6.78522e-05	1	1	1	Q9NVM6	Q9NVM6 [106-119]	Q9NVM6 1xPhospho [S112(100)]	0	1729.65486	High	High	5.011e-05	4.202e-07	4.55
False	High	[K].QAREESEESEAEPVQR.[T]	2xPhospho [S6(100); S9(100)]	1.24458e-05	6.78522e-05	1	1	2	Q9BW71	Q9BW71 [191-206]	Q9BW71 2xPhospho [S196(100); S199(100)]	1	2033.7849	High	High	5.011e-05	6.281e-06	6.05
False	High	[K].QEAVVEEDYNENAK.[N]	1xPhospho [Y9(100)]	6.68534e-07	6.78522e-05	1	1	1	P82970	P82970 [68-81]	P82970 1xPhospho [Y76(100)]	0	1717.69527	High	High	5.011e-05	3.784e-07	4.75
False	High	[R].QEEEAAQQGPVVVSPASDYKDK.[Y]	1xPhospho [S14(100)]	7.55053e-07	6.78522e-05	1	1	1	O75391	O75391 [145-166]	O75391 1xPhospho [S158(100)]	1	2455.10245	High	High	5.011e-05	4.254e-07	4.9
False	High	[R].QEEEAAQQGPVVVSPASDYKDKYSHLIGK.[G]	1xPhospho [S14(100)]	4.25114e-06	6.78522e-05	1	1	1	O75391	O75391 [145-173]	O75391 1xPhospho [S158(100)]	2	3253.54128	High	High	5.011e-05	2.241e-06	5.27
False	High	[R].QEEEQDLDGEKGPSSEGPEEEDGEGFSFKYSPGK.[L]	1xPhospho [S31(100)]	4.33962e-05	6.78522e-05	1	1	1	P84157	P84157 [114-147]	P84157 1xPhospho [S144(100)]	2	3797.54979	High	High	5.011e-05	2.079e-05	6.23
False	High	[K].QEEEVDYESEEEEER.[E]	1xPhospho [S9(100)]	1.54757e-06	6.78522e-05	1	1	1	O95602	O95602 [1421-1435]	O95602 1xPhospho [S1429(100)]	0	2008.71791	High	High	5.011e-05	8.477e-07	4.33
False	High	[K].QEEKPKPDPVLKSPSPVLR.[L]	1xPhospho [S13(100)]	0.00019686	6.78522e-05	1	1	1	O43432	O43432 [218-236]	O43432 1xPhospho [S230(100)]	1	2224.17371	High	High	5.011e-05	8.78e-05	3.7
False	High	[R].QEEIDESDDDLDDKPSPIKK.[E]	1xPhospho [S7(100)]	9.8388e-08	6.78522e-05	1	1	1	Q9ULH1	Q9ULH1 [711-730]	Q9ULH1 1xPhospho [S717(100)]	1	2396.03885	High	High	5.011e-05	6.016e-08	4.47
False	High	[R].QEEIDESDDDLDDKPSPIKK.[E]	2xPhospho [S7(100); S16(100)]	0.000116695	6.78522e-05	1	1	1	Q9ULH1	Q9ULH1 [711-730]	Q9ULH1 2xPhospho [S717(100); S726(100)]	1	2476.00518	High	High	5.011e-05	5.342e-05	4.99
False	High	[R].QEEIDESDDDLDDKPSPIKKER.[S]	2xPhospho [S7(100); S16(100)]	6.65863e-06	6.78522e-05	1	1	1	Q9ULH1	Q9ULH1 [711-732]	Q9ULH1 2xPhospho [S717(100); S726(100)]	2	2761.14889	High	High	5.011e-05	3.443e-06	5.38
False	High	[R].QEELNNQLFLYDTHQNLR.[N]	1xPhospho [T13(99)]	2.43273e-06	6.78522e-05	1	1	1	P16885	P16885 [1207-1224]	P16885 1xPhospho [T1219(99)]	0	2355.07651	High	High	5.011e-05	1.311e-06	4.13
False	High	[R].QEEMNSQQEEEEMETDAR.[S]	1xPhospho [S6(100)]	2.55675e-07	6.78522e-05	1	1	1	Q13435	Q13435 [284-301]	Q13435 1xPhospho [S289(100)]	0	2292.82683	High	High	5.011e-05	1.505e-07	4.63
False	High	[K].QEKPAEKPAETPVATSPTATDSTSGDSSR.[S]	1xPhospho [S16(100)]	8.18763e-12	6.78522e-05	1	1	9	P54727	P54727 [145-173]	P54727 1xPhospho [S160(100)]	0	3025.36337	High	High	5.011e-05	7.258e-12	7.82
False	High	[K].QEKPAEKPAETPVATSPTATDSTSGDSSR.[S]	2xPhospho [S16(100); S22(99.3)]	1.2073e-09	6.78522e-05	1	1	6	P54727	P54727 [145-173]	P54727 2xPhospho [S160(100); S166(99.3)]	0	3105.3297	High	High	5.011e-05	8.801e-10	8.14
False	High	[R].QELGSPEER.[L]	1xPhospho [S5(100)]	0.000162475	6.78522e-05	1	1	2	Q92974	Q92974 [928-936]	Q92974 1xPhospho [S932(100)]	0	1124.46196	High	High	5.011e-05	7.317e-05	3.27
False	High	[R].QELIALYGYDIR.[S]	1xPhospho [Y7(99.7)]	7.25969e-05	6.78522e-05	1	1	1	O15234	O15234 [234-245]	O15234 1xPhospho [Y240(99.7)]	0	1533.73489	High	High	5.011e-05	3.402e-05	2.87
False	High	[R].QEINSPTSTVVVIPSIPHPSLNHGFLAK.[L]	1xPhospho [S5(99.3)]	3.52587e-06	6.78522e-05	1	1	1	Q8NFP9	Q8NFP9 [1602-1629]	Q8NFP9 1xPhospho [S1606(99.3)]	0	3062.57106	High	High	5.011e-05	1.871e-06	3.95
False	High	[R].QEMQEVQSSR.[S]	1xPhospho [S8(99.7)]	0.000163406	6.78522e-05	1	1	1	P22626	P22626 [191-200]	P22626 1xPhospho [S198(99.7)]	0	1301.51916	High	High	5.011e-05	7.365e-05	3.66
False	High	[K].QENVSQEIYEDVEDLKNNSK.[Y]	1xPhospho [S5(100)]	7.97673e-06	6.78522e-05	1	1	1	Q9P2B7	Q9P2B7 [284-303]	Q9P2B7 1xPhospho [S288(100)]	1	2461.07663	High	High	5.011e-05	4.1e-06	3.89
False	High	[K].QEPESEEEEEEKQEK.[E]	1xPhospho [S5(100)]	2.19477e-06	6.78522e-05	1	1	8	P49756	P49756 [579-593]	P49756 1xPhospho [S583(100)]	1	1956.75938	High	High	5.011e-05	1.187e-06	4.05
False	High	[K].QEPESEEEEEEKQEKEEK.[R]	1xPhospho [S5(100)]	2.29274e-06	6.78522e-05	1	1	7	P49756	P49756 [579-596]	P49756 1xPhospho [S583(100)]	2	2342.93953	High	High	5.011e-05	1.237e-06	3.39
False	High	[K].QEPGGSHGSETEDTGR.[S]	1xPhospho [S9(100)]	7.85165e-05	6.78522e-05	1	1	2	Q9UKJ3	Q9UKJ3 [645-660]	Q9UKJ3 1xPhospho [S653(100)]	0	1723.65553	High	High	5.011e-05	3.67e-05	2.71
False	High	[R].QEAIPDLEDSPPVSDSEEQQESAR.[A]	2xPhospho [S10(100); S14(100)]	7.29162e-08	6.78522e-05	1	1	2	Q9BTC0	Q9BTC0 [796-819]	Q9BTC0 2xPhospho [S805(100); S809(100)]	0	2816.11831	High	High	5.011e-05	4.517e-08	5.86
False	High	[K].QEAKPQQAAGMLSPK.[T]	1xPhospho [S13(100)]	3.82651e-05	6.78522e-05	1	1	1	Q13428	Q13428 [1245-1259]	Q13428 1xPhospho [S1257(100)]	0	1663.78733	High	High	5.011e-05	1.845e-05	4.02
False	High	[R].QDVYGPQPQVR.[V]	1xPhospho [Y4(100)]	5.52489e-05	6.78522e-05	1	1	1	O60716	O60716 [254-264]	O60716 1xPhospho [Y257(100)]	0	1366.61511	High	High	5.011e-05	2.618e-05	3.64
False	High	[K].QDVVGKTPPSTTVGSHSPPETPVLTR.[S]	1xPhospho [S17(100)]	1.34931e-05	6.78522e-05	1	1	1	Q9ULU4	Q9ULU4 [740-765]	Q9ULU4 1xPhospho [S756(100)]	1	2767.36621	High	High	5.011e-05	6.786e-06	5.14
False	High	[R].QARPTYATAMLQSLLK.[-]	1xPhospho [T5(98.6)]	1.4628e-05	6.78522e-05	1	1	1	Q9UM54	Q9UM54 [1279-1294]	Q9UM54 1xPhospho [T1283(98.6)]	0	1871.9449	High	High	5.011e-05	7.336e-06	3.92
False	High	[K].QASASYDSEEEEEGLPMSYDEKR.[Q]	1xPhospho [S/Y]	4.33252e-07	6.78522e-05	1	1	1	Q15059	Q15059 [556-578]	Q15059 1xPhospho [S/Y]	1	2730.07604	High	High	5.011e-05	2.498e-07	5.75
False	High	[K].QASASYDSEEEEEGLPMSYDEKR.[Q]	1xOxidation [M17]; 1xPhospho [S3(99)]	1.34906e-06	6.78522e-05	1	1	1	Q15059	Q15059 [556-578]	Q15059 1xPhospho [S558(99)]	1	2746.07096	High	High	5.011e-05	7.44e-07	4.22
False	High	[R].QASDKDDRPFQGEDVENSR.[L]	1xPhospho [S3(100)]	0.000112972	6.78522e-05	1	1	1	P55196	P55196 [179-197]	P55196 1xPhospho [S181(100)]	1	2272.94662	High	High	5.011e-05	5.19e-05	4.04
False	High	[R].QASDTEEDDITDNQKHKPPKVPK.[I]	2xPhospho [S3(100); T5(100)]	1.27989e-05	6.78522e-05	1	1	3	Q6ZU65	Q6ZU65 [248-270]	Q6ZU65 2xPhospho [S250(100); T252(100)]	2	2780.21758	High	High	5.011e-05	6.449e-06	5.23
False	High	[K].QASEQNWANYSAEQNR.[M]	1xPhospho [S/Y]	1.45788e-07	6.78522e-05	1	1	3	P17302	P17302 [304-319]	P17302 1xPhospho [S/Y]	0	1975.79302	High	High	5.011e-05	8.776e-08	5.29
False	High	[K].QASLPVSGSVAGDFVK.[K]	1xPhospho [S3(100)]	5.3041e-06	6.78522e-05	1	1	1	Q9Y3S1	Q9Y3S1 [1860-1875]	Q9Y3S1 1xPhospho [S1862(100)]	0	1641.78838	High	High	5.011e-05	2.766e-06	3.87
False	High	[R].QASPQNLGTPGLLHPQTSPLLHSLVGQHILSVQQFTK.[D]	1xPhospho [S3(100)]	2.76244e-08	6.78522e-05	1	1	2	P27708	P27708 [1898-1934]	P27708 1xPhospho [S1900(100)]	0	4052.11172	High	High	5.011e-05	1.775e-08	5.99
False	High	[R].QASTDAGTAGALTPQHVR.[A]	1xPhospho [S3(100)]	1.39555e-07	6.78522e-05	1	1	2	P46937	P46937 [107-124]	P46937 1xPhospho [S109(100)]	0	1860.85998	High	High	5.011e-05	8.419e-08	4.4
False	High	[R].QATPGVPAQQSPSM.[-]	1xOxidation [M14]; 1xPhospho [S11(99.3)]	4.00693e-05	6.78522e-05	1	1	1	O60341	O60341 [839-852]	O60341 1xPhospho [S849(99.3)]	0	1494.62944	High	High	5.011e-05	1.928e-05	4.19
False	High	[K].QAQTQTSPEHLVLQQK.[Q]	1xPhospho [S7(100)]	1.64083e-05	6.78522e-05	1	1	2	Q9ULV3	Q9ULV3 [344-359]	Q9ULV3 1xPhospho [S350(100)]	0	1915.92733	High	High	5.011e-05	8.194e-06	4.03
False	High	[R].QATPLLYALAAEAEAAAQAAEPPSPPASR.[A]	1xPhospho [S24(100)]	1.56917e-09	6.78522e-05	1	1	5	Q2M3G4	Q2M3G4 [110-138]	Q2M3G4 1xPhospho [S133(100)]	0	2942.42954	High	High	5.011e-05	1.13e-09	6.15
False	High	[K].QAVEMKNDKSEEEQSSSSVK.[K]	1xPhospho [S10(100)]	2.27645e-08	6.78522e-05	1	1	3	P07910	P07910 [224-243]	P07910 1xPhospho [S233(100)]	2	2320.00103	High	High	5.011e-05	1.476e-08	5.79
False	High	[K].QAVEMKNDKSEEEQSSSSVK.[K]	1xOxidation [M5]; 1xPhospho [S10(100)]	1.69348e-07	6.78522e-05	1	1	2	P07910	P07910 [224-243]	P07910 1xPhospho [S233(100)]	2	2335.99594	High	High	5.011e-05	1.012e-07	3.1
False	High	[R].QAYEPPPPPAYR.[T]	1xPhospho [Y3(100)]	0.000110009	6.78522e-05	1	1	3	Q15654	Q15654 [121-132]	Q15654 1xPhospho [Y123(100)]	0	1465.65116	High	High	5.011e-05	5.057e-05	3.19
False	High	[K].QDDSPPRPIIGPALPPGFIK.[S]	1xPhospho [S4(100)]	3.51489e-06	6.78522e-05	1	1	14	Q8IXQ4	Q8IXQ4 [102-121]	Q8IXQ4 1xPhospho [S105(100)]	0	2195.12603	High	High	5.011e-05	1.867e-06	4.71
False	High	[R].QDKPMDTSVLSEEGGEPFQK.[K]	2xPhospho [S11(100); T/S]	0.000178445	6.78522e-05	1	1	1	Q12888	Q12888 [388-407]	Q12888 2xPhospho [S398(100); T/S]	0	2381.96082	High	High	5.011e-05	7.997e-05	4.05
False	High	[R].QDKPMDTSVLSEEGGEPFQKK.[L]	2xPhospho [S11(100); T/S]	8.67615e-06	6.78522e-05	1	1	2	Q12888	Q12888 [388-408]	Q12888 2xPhospho [S398(100); T/S]	1	2510.05578	High	High	5.011e-05	4.438e-06	5.13
False	High	[R].QDSDSDVVDIEEAEHDFMGEAHPVVFSR.[Y]	1xPhospho [S]	2.24322e-06	6.78522e-05	1	1	1	Q5T5Y3	Q5T5Y3 [736-763]	Q5T5Y3 1xPhospho [S]	0	3240.34634	High	High	5.011e-05	1.211e-06	3.81
False	High	[R].QDSDSDVVDIEEAEHDFMGEAHPVVFSR.[Y]	2xPhospho [S3(100); S5(100)]	8.07669e-06	6.78522e-05	1	1	1	Q5T5Y3	Q5T5Y3 [736-763]	Q5T5Y3 2xPhospho [S738(100); S740(100)]	0	3320.31267	High	High	5.011e-05	4.141e-06	2.12
False	High	[K].QDSSTGSYSINFVQNPNNNR.[-]		9.66693e-11	6.78522e-05	1	1	2	Q99614	Q99614 [273-292]		0	2242.01193	High	High	5.011e-05	7.78e-11	5.51
False	High	[K].QDTVSEPVTPASLAALQSDVQPVGHDYVEEVR.[N]	1xPhospho [T3(98.9)]	3.10058e-08	6.78522e-05	1	1	1	Q96KR1	Q96KR1 [542-573]	Q96KR1 1xPhospho [T544(98.9)]	0	3516.65301	High	High	5.011e-05	1.987e-08	5.49
False	High	[R].QATTIIADNIIFLSDQTK.[E]		6.08993e-05	6.78522e-05	1	1	1	Q04837	Q04837 [128-145]		0	1992.0648	High	High	5.011e-05	2.874e-05	3.54
False	High	[K].NVLSSLAVYAEDSEPESDGEAGIEAVGSAAEEK.[G]	2xPhospho [S13(100); S17(100)]	1.62508e-08	6.78522e-05	1	1	32	Q9UHR5	Q9UHR5 [6-38]	Q9UHR5 2xPhospho [S18(100); S22(100)]	0	3483.46117	High	High	5.011e-05	1.066e-08	6.58
False	High	[K].QLPLEPESPSGQVGPRPAPPQEESPSSEAK.[S]	2xPhospho [S8(100); S24(100)]	0.000136272	6.78522e-05	1	1	1	Q3KQU3	Q3KQU3 [63-92]	Q3KQU3 2xPhospho [S70(100); S86(100)]	0	3285.47122	High	High	5.011e-05	6.205e-05	4.24
False	High	[K].QLQAINAMIDPDGTLEALNNMGFPSAMLPSPPKQK.[S]	1xPhospho [S30(100)]	5.71313e-05	6.78522e-05	1	2	2	Q5SW79	Q5SW79 [1486-1520]	Q5SW79 1xPhospho [S1515(100)]	1	3817.83628	High	High	5.011e-05	2.706e-05	3.96
False	High	[R].QRSPLLNQPVPELSHASLIANQSPFR.[A]	1xPhospho [S3(100)]	3.61292e-08	6.78522e-05	1	1	2	Q9NPI6	Q9NPI6 [351-376]	Q9NPI6 1xPhospho [S353(100)]	1	2979.52003	High	High	5.011e-05	2.297e-08	6.28
False	High	[R].QRSPSPAPAPAPAAAAGPPTR.[K]	2xPhospho [S3(100); S5(100)]	3.63554e-08	6.78522e-05	1	1	4	Q9H7N4	Q9H7N4 [496-516]	Q9H7N4 2xPhospho [S498(100); S500(100)]	1	2127.97364	High	High	5.011e-05	2.312e-08	6.26
False	High	[R].QRSPSPAPAPAPAAAAGPPTRK.[K]	2xPhospho [S3(100); S5(100)]	2.85576e-05	6.78522e-05	1	1	1	Q9H7N4	Q9H7N4 [496-517]	Q9H7N4 2xPhospho [S498(100); S500(100)]	2	2256.06861	High	High	5.011e-05	1.394e-05	3.94
False	High	[R].QRSTSTPNVHMVSTTLPVDSR.[M]	1xPhospho [S/T]	0.000106171	6.78522e-05	1	1	1	P04049	P04049 [255-275]	P04049 1xPhospho [S/T]	1	2393.1279	High	High	5.011e-05	4.893e-05	5.19
False	High	[R].QRYDENEDLSDVEEIVSVR.[G]	1xPhospho [S10(100)]	2.15408e-06	6.78522e-05	1	1	1	Q8NHM5	Q8NHM5 [48-66]	Q8NHM5 1xPhospho [S57(100)]	1	2375.03985	High	High	5.011e-05	1.164e-06	4.94
False	High	[K].QSDDEVYAPGLDIESSLK.[Q]	1xPhospho [Y7(100)]	7.8535e-09	6.78522e-05	1	1	3	Q15459	Q15459 [450-467]	Q15459 1xPhospho [Y456(100)]	0	2045.89509	High	High	5.011e-05	5.314e-09	4.48
False	High	[K].QSELSAEESPEKLGTSQLHR.[R]	1xPhospho [S9(99.2)]	8.9363e-07	6.78522e-05	1	1	1	Q567U6	Q567U6 [297-316]	Q567U6 1xPhospho [S305(99.2)]	1	2306.06601	High	High	5.011e-05	5.013e-07	4.85
False	High	[K].QSETVDQNSDSDEMLAILK.[E]	1xPhospho [S9(100)]	3.17108e-07	6.78522e-05	1	1	1	P46100	P46100 [721-739]	P46100 1xPhospho [S729(100)]	0	2202.9472	High	High	5.011e-05	1.852e-07	4.67
False	High	[K].QSETVDQNSDSDEMLAILK.[E]	2xPhospho [S9(100); S11(100)]	1.33679e-05	6.78522e-05	1	1	1	P46100	P46100 [721-739]	P46100 2xPhospho [S729(100); S731(100)]	0	2282.91353	High	High	5.011e-05	6.718e-06	3.83
False	High	[K].QSFDDNDSEELEDKDSK.[S]	1xPhospho [S8(100)]	2.1942e-07	6.78522e-05	1	1	7	O60841	O60841 [106-122]	O60841 1xPhospho [S113(100)]	1	2080.78666	High	High	5.011e-05	1.298e-07	4.76
False	High	[R].QSGDGQESTEPVENKVGK.[K]	1xPhospho [S2(100)]	2.57903e-05	6.78522e-05	1	1	1	O15234	O15234 [147-164]	O15234 1xPhospho [S148(100)]	1	1968.85462	High	High	5.011e-05	1.263e-05	3.76
False	High	[K].QSGLSSLVNGKSPIR.[S]	1xPhospho [S12(100)]	3.63783e-07	6.78522e-05	1	1	3	Q9UPN9	Q9UPN9 [851-865]	Q9UPN9 1xPhospho [S862(100)]	1	1622.82616	High	High	5.011e-05	2.109e-07	5.6
False	High	[R].QSGPGAPNLDRFYQQVTK.[D]	1xPhospho [Y13(99)]	2.10269e-05	6.78522e-05	1	1	1	O15027	O15027 [1029-1046]	O15027 1xPhospho [Y1041(99)]	1	2085.97534	High	High	5.011e-05	1.038e-05	3.41
False	High	[K].QSHAASAAPQASSPPDYTMAWAEYYR.[Q]	1xPhospho [S/Y/T]	7.73221e-06	6.78522e-05	1	1	1	Q96I24	Q96I24 [527-552]	Q96I24 1xPhospho [S/Y/T]	0	2936.23455	High	High	5.011e-05	3.98e-06	4.21
False	High	[R].QSHSESPSLQSK.[S]	1xPhospho [S6(100)]	0.0001495	6.78522e-05	1	1	4	Q9UQ35	Q9UQ35 [1078-1089]	Q9UQ35 1xPhospho [S1083(100)]	0	1394.59476	High	High	5.011e-05	6.761e-05	3.14
False	High	[R].QSLGHPPPEPGPDR.[V]	1xPhospho [S2(100)]	4.57162e-05	6.78522e-05	1	1	3	P13861	P13861 [57-70]	P13861 1xPhospho [S58(100)]	0	1563.69515	High	High	5.011e-05	2.186e-05	4.11
False	High	[R].QSLGHPPPEPGPDRVADAKGDSESEEDEDLEVPVPSR.[F]	2xPhospho [S22(100); S24(100)]	5.87852e-06	6.78522e-05	1	1	2	P13861	P13861 [57-93]	P13861 2xPhospho [S78(100); S80(100)]	2	4097.7649	High	High	5.011e-05	3.059e-06	5.73
False	High	[K].QSLVPAHPMAPPSPSTTSSNNNSSSSSNSGWDQLSK.[T]	1xPhospho [S2(100)]	4.46855e-06	6.78522e-05	1	1	1	P29558	P29558 [26-61]	P29558 1xPhospho [S27(100)]	0	3764.6494	High	High	5.011e-05	2.349e-06	6.33
False	High	[R].QSMAFSILNTPK.[K]	1xPhospho [T10(100)]	1.65235e-06	6.78522e-05	1	1	1	Q14980	Q14980 [2046-2057]	Q14980 1xPhospho [T2055(100)]	0	1416.65928	High	High	5.011e-05	9.032e-07	4.9
False	High	[K].QSMDMSPIKIVK.[N]	1xPhospho [S6(100)]	0.000117729	6.78522e-05	1	1	2	Q14562	Q14562 [455-466]	Q14562 1xPhospho [S460(100)]	1	1456.69395	High	High	5.011e-05	5.396e-05	3.65
False	High	[K].QSNASSDVEVEEK.[E]	1xPhospho [S6(100)]	1.15871e-05	6.78522e-05	1	1	2	O75475	O75475 [101-113]	O75475 1xPhospho [S106(100)]	0	1501.60539	High	High	5.011e-05	5.868e-06	3.14
False	High	[R].QRSPIALPVKQEPPQIDAVK.[R]	1xPhospho [S3(100)]	3.26141e-07	6.78522e-05	1	1	3	Q8TF01	Q8TF01 [209-228]	Q8TF01 1xPhospho [S211(100)]	2	2294.22681	High	High	5.011e-05	1.902e-07	5.21
False	High	[R].QRSPIALPVK.[Q]	1xPhospho [S3(100)]	7.28165e-05	6.78522e-05	1	1	2	Q8TF01	Q8TF01 [209-218]	Q8TF01 1xPhospho [S211(100)]	1	1188.65004	High	High	5.011e-05	3.415e-05	3.67
False	High	[R].QRSLSTSGESLYHVLGLDK.[N]	1xPhospho [S/T/Y]	9.79567e-06	6.78522e-05	1	1	1	Q9H3Z4	Q9H3Z4 [6-24]	Q9H3Z4 1xPhospho [S/T/Y]	1	2170.05399	High	High	5.011e-05	4.981e-06	5.22
False	High	[R].QRSLGPSLATDKS.[-]	1xPhospho [S3(100)]	0.000111976	6.78522e-05	1	1	4	Q9H3N1	Q9H3N1 [268-280]	Q9H3N1 1xPhospho [S270(100)]	2	1439.689	High	High	5.011e-05	5.14e-05	4.38
False	High	[K].QREMLMEDVGSEEEQEEEDEAPFQEK.[D]	1xPhospho [S11(100)]	6.39438e-06	6.78522e-05	1	1	1	Q9H1E3	Q9H1E3 [103-128]	Q9H1E3 1xPhospho [S113(100)]	1	3221.28102	High	High	5.011e-05	3.311e-06	4.4
False	High	[R].QRGSETDTDSEIHESASDKDSLSK.[G]	1xPhospho [S4(99.1)]	6.0276e-08	6.78522e-05	1	1	1	Q9Y520	Q9Y520 [1260-1283]	Q9Y520 1xPhospho [S1263(99.1)]	2	2702.14248	High	High	5.011e-05	3.752e-08	6.49
False	High	[R].QRGSETDTDSEIHESASDKDSLSK.[G]	2xPhospho [S4(100); T6(98.8)]	5.02627e-05	6.78522e-05	1	1	1	Q9Y520	Q9Y520 [1260-1283]	Q9Y520 2xPhospho [S1263(100); T1265(98.8)]	2	2782.10881	High	High	5.011e-05	2.393e-05	3.79
False	High	[R].QRGSETGSETHESDLAPSDK.[E]	2xPhospho [S4(100); S8(99.1)]	1.34512e-05	6.78522e-05	1	1	1	P48634	P48634 [1103-1122]	P48634 2xPhospho [S1106(100); S1110(99.1)]	1	2290.88607	High	High	5.011e-05	6.762e-06	4.86
False	High	[R].QRGSETGSETHESDLAPSDKEAPTPK.[E]	1xPhospho [S4(100)]	3.02209e-09	6.78522e-05	1	1	1	P48634	P48634 [1103-1128]	P48634 1xPhospho [S1106(100)]	2	2834.24762	High	High	5.011e-05	2.119e-09	6.2
False	High	[R].QRGSETGSETHESDLAPSDKEAPTPK.[E]	2xPhospho [S4(98.9); T/S]	4.14451e-05	6.78522e-05	1	1	2	P48634	P48634 [1103-1128]	P48634 2xPhospho [S1106(98.9); T/S]	2	2914.21395	High	High	5.011e-05	1.992e-05	4.38
False	High	[R].QRGSETGSETHESDLAPSDKEAPTPK.[E]	3xPhospho [S4(100); T/S]	9.12208e-05	6.78522e-05	1	1	3	P48634	P48634 [1103-1128]	P48634 3xPhospho [S1106(100); T/S]	2	2994.18028	High	High	5.011e-05	4.231e-05	4.3
False	High	[R].QRHFDTYHR.[Q]	1xPhospho [T/Y]	1.63186e-06	6.78522e-05	1	1	1	Q99959	Q99959 [211-219]	Q99959 1xPhospho [T/Y]	1	1339.56916	High	High	5.011e-05	8.914e-07	3.55
False	High	[R].QRLFSQGQDVSNK.[V]	1xPhospho [S5(100)]	0.000167176	6.78522e-05	1	1	2	P55196	P55196 [1795-1807]	P55196 1xPhospho [S1799(100)]	1	1586.73226	High	High	5.011e-05	7.514e-05	4.24
False	High	[R].QRLFSQGQDVSNKVK.[A]	1xPhospho [S5(100)]	1.34095e-05	6.78522e-05	1	1	3	P55196	P55196 [1795-1809]	P55196 1xPhospho [S1799(100)]	2	1813.89564	High	High	5.011e-05	6.742e-06	4.5
False	High	[K].QSNASSDVEVEEKETSVSK.[E]	1xPhospho [S/T]	2.20106e-07	6.78522e-05	1	1	3	O75475	O75475 [101-119]	O75475 1xPhospho [S/T]	1	2132.92309	High	High	5.011e-05	1.303e-07	4.91
False	High	[R].QRLTEPQHGLGSQR.[D]	1xPhospho [S12(100)]	0.000185104	6.78522e-05	1	1	2	Q13586	Q13586 [501-514]	Q13586 1xPhospho [S512(100)]	1	1686.80716	High	High	5.011e-05	8.274e-05	4.69
False	High	[K].QRPSYDIFEDSDDSEPGGPPAPR.[R]	2xPhospho [S11(100); S14(100)]	7.85352e-06	6.78522e-05	1	1	1	Q9UMN6	Q9UMN6 [1082-1104]	Q9UMN6 2xPhospho [S1092(100); S1095(100)]	0	2692.06001	High	High	5.011e-05	4.035e-06	4.41
False	High	[K].QRPYSVAVPAFSQGLDDYGAR.[S]	1xPhospho [Y/S]	2.88796e-06	6.78522e-05	1	1	2	Q9UQB8	Q9UQB8 [488-508]	Q9UQB8 1xPhospho [Y/S]	0	2377.09725	High	High	5.011e-05	1.542e-06	4.32
False	High	[R].QRQPPGTQQSHSSPGEITSSPQGLDNPALLR.[D]	1xPhospho [S13(100)]	1.13425e-09	6.78522e-05	1	1	2	Q5TDH0	Q5TDH0 [109-139]	Q5TDH0 1xPhospho [S121(100)]	1	3363.60773	High	High	5.011e-05	8.272e-10	7.83
False	High	[R].QRQPPGTQQSHSSPGEITSSPQGLDNPALLR.[D]	2xPhospho [T18(95.4); S/T]	0.000119122	6.78522e-05	1	1	2	Q5TDH0	Q5TDH0 [109-139]	Q5TDH0 2xPhospho [T126(95.4); S/T]	1	3443.57407	High	High	5.011e-05	5.455e-05	5.3
False	High	[R].QRSDDESPSTSSGSSDADQRDPAAPEPEEQEER.[K]	1xPhospho [S3(99.1)]	6.39155e-09	6.78522e-05	1	1	1	Q969T4	Q969T4 [6-38]	Q969T4 1xPhospho [S8(99.1)]	2	3669.46925	High	High	5.011e-05	4.357e-09	6.28
False	High	[R].QRSHILEDDENSVDISMLK.[T]	1xPhospho [S3(100)]	1.91267e-07	6.78522e-05	1	1	3	O75717	O75717 [372-390]	O75717 1xPhospho [S374(100)]	1	2309.04792	High	High	5.011e-05	1.139e-07	5.07
False	High	[R].QRSHILEDDENSVDISMLK.[T]	2xPhospho [S3(100); S12(100)]	2.83443e-06	6.78522e-05	1	1	1	O75717	O75717 [372-390]	O75717 2xPhospho [S374(100); S383(100)]	1	2389.01425	High	High	5.011e-05	1.515e-06	5.28
False	High	[R].QRSHSAGEVGEDSR.[H]	2xPhospho [S3(100); S5(100)]	0.000113976	6.78522e-05	1	1	1	Q9P2P5	Q9P2P5 [1038-1051]	Q9P2P5 2xPhospho [S1040(100); S1042(100)]	1	1674.62688	High	High	5.011e-05	5.225e-05	4.35
False	High	[R].QRSHSGTSPDNTAPPPPPPRPQPSHSR.[S]	2xPhospho [S3(100); S5(97.2)]	3.2921e-06	6.78522e-05	1	1	5	Q96D71	Q96D71 [533-559]	Q96D71 2xPhospho [S535(100); S537(97.2)]	1	3045.34764	High	High	5.011e-05	1.75e-06	5.93
False	High	[R].QRSHSGTSPDNTAPPPPPPRPQPSHSR.[S]	3xPhospho [S3(97.6); S26(97.6); S/T]	7.48212e-05	6.78522e-05	1	1	4	Q96D71	Q96D71 [533-559]	Q96D71 3xPhospho [S535(97.6); S558(97.6); S/T]	1	3125.31397	High	High	5.011e-05	3.502e-05	4.27
False	High	[K].QRLTPRPSPSPMIESTPMSIAGDATPLLDEMDR.[-]	1xPhospho [T25(100)]	7.21598e-05	6.78522e-05	1	1	1	Q7KZ85	Q7KZ85 [1694-1726]	Q7KZ85 1xPhospho [T1718(100)]	1	3689.73729	High	High	5.011e-05	3.379e-05	4.94
False	High	[R].QRASNKVQDSAPVETPR.[G]	1xPhospho [S4(100)]	6.27772e-05	6.78522e-05	1	1	1	P09601	P09601 [238-254]	P09601 1xPhospho [S241(100)]	2	1962.93929	High	High	5.011e-05	2.96e-05	4.08
False	High	[K].QSNASSDVEVEEKETSVSKEDTDHEEK.[A]	1xPhospho [T22(100)]	6.0638e-13	6.78522e-05	1	1	8	O75475	O75475 [101-127]	O75475 1xPhospho [T122(100)]	2	3116.30631	High	High	5.011e-05	5.966e-13	6.76
False	High	[R].QSPASPPPLGGGAPVR.[T]	1xPhospho [S5(100)]	8.6223e-06	6.78522e-05	1	1	4	Q14160	Q14160 [1444-1459]	Q14160 1xPhospho [S1448(100)]	0	1567.76283	High	High	5.011e-05	4.419e-06	4.24
False	High	[R].QTGGEEGDGASGYDAYWK.[N]	1xPhospho [Y13(100)]	9.8388e-08	6.78522e-05	1	1	1	Q9Y3S2	Q9Y3S2 [238-255]	Q9Y3S2 1xPhospho [Y250(100)]	0	1970.74401	High	High	5.011e-05	6.021e-08	4.58
False	High	[K].QTIAHQQQQLTNLQMAAVTMGFGDPLSPLQSMAAQR.[Q]	1xPhospho [S27(100)]	3.9445e-12	6.78522e-05	1	1	2	Q9UHX1	Q9UHX1 [86-121]	Q9UHX1 1xPhospho [S112(100)]	0	3990.9024	High	High	5.011e-05	3.606e-12	10.34
False	High	[K].QTIAHQQQQLTNLQMAAVTMGFGDPLSPLQSMAAQR.[Q]	1xOxidation [M15]; 1xPhospho [S27(100)]	8.71599e-07	6.78522e-05	1	1	2	Q9UHX1	Q9UHX1 [86-121]	Q9UHX1 1xPhospho [S112(100)]	0	4006.89732	High	High	5.011e-05	4.886e-07	6.28
False	High	[K].QTIMETLEQGPAQASPSYVPLFK.[D]	1xPhospho [S15(100)]	3.34383e-06	6.78522e-05	1	1	1	O60645	O60645 [709-731]	O60645 1xPhospho [S723(100)]	0	2615.24628	High	High	5.011e-05	1.778e-06	4.08
False	High	[R].QTPVDSPDDSTLSESANQVFLGFTYVAPSVLESVKEK.[F]	2xPhospho [S6(100); S/T/Y]	1.34512e-05	6.78522e-05	1	1	1	P23443	P23443 [389-425]	P23443 2xPhospho [S394(100); S/T/Y]	1	4144.89272	High	High	5.011e-05	6.769e-06	5.54
False	High	[K].QTQIFTTYSDNQPGVLIQVYEGER.[A]		9.79567e-06	6.78522e-05	1	2	1	P0DMV9	P0DMV9 [424-447]		0	2786.36316	High	High	5.011e-05	4.986e-06	4.54
False	High	[K].QTQTFTTYSDNQPGVLIQVYEGER.[A]		5.05707e-05	6.78522e-05	1	1	1	P11142	P11142 [424-447]		0	2774.32678	High	High	5.011e-05	2.405e-05	4.84
False	High	[R].QTRSSGSETEQVVDFSDRETK.[N]	3xPhospho [T/S]	2.88796e-06	6.78522e-05	1	1	1	O95251	O95251 [96-116]	O95251 3xPhospho [T/S]	2	2626.01069	High	High	5.011e-05	1.545e-06	5.58
False	High	[R].QTSLTSSQLAEEK.[K]	1xPhospho [S3(100)]	6.43196e-05	6.78522e-05	1	1	1	Q8IY63	Q8IY63 [807-819]	Q8IY63 1xPhospho [S809(100)]	0	1501.67816	High	High	5.011e-05	3.026e-05	2.94
False	High	[R].QTSLTSSQLAEEKKEEK.[T]	1xPhospho [S3(99.1)]	1.09564e-05	6.78522e-05	1	1	1	Q8IY63	Q8IY63 [807-823]	Q8IY63 1xPhospho [S809(99.1)]	2	2015.95327	High	High	5.011e-05	5.551e-06	3.05
False	High	[R].QTSNPNGPTPQYQTTAR.[V]	1xPhospho [Y12(100)]	0.000143992	6.78522e-05	1	1	1	Q99569	Q99569 [295-311]	Q99569 1xPhospho [Y306(100)]	0	1940.84981	High	High	5.011e-05	6.535e-05	3.27
False	High	[R].QTSNRSEPSGEINIDSSGETVGSGER.[C]	1xPhospho [T/S]	2.34335e-06	6.78522e-05	1	1	1	P42695	P42695 [515-540]	P42695 1xPhospho [T/S]	1	2773.19083	High	High	5.011e-05	1.265e-06	4.91
False	High	[R].QTTFLGSPGPR.[H]	1xPhospho [S7(100)]	9.29099e-06	6.78522e-05	1	1	1	Q9H0X9	Q9H0X9 [741-751]	Q9H0X9 1xPhospho [S747(100)]	0	1240.57218	High	High	5.011e-05	4.744e-06	3.72
False	High	[K].QVAEQGGDLSPAANR.[S]	1xPhospho [S10(100)]	9.65628e-08	6.78522e-05	1	1	2	O94804	O94804 [429-443]	O94804 1xPhospho [S438(100)]	0	1592.70644	High	High	5.011e-05	5.911e-08	5.11
False	High	[K].QVDLESNPQNRSPESRPSVVYPSTKFPR.[K]	1xPhospho [S/Y/T]	2.47047e-07	6.78522e-05	1	1	1	P42694	P42694 [1306-1333]	P42694 1xPhospho [S/Y/T]	2	3294.59029	High	High	5.011e-05	1.455e-07	4.31
False	High	[K].QVEDATPVINYDLLYAISK.[L]	1xPhospho [Y15(99.2)]	2.55523e-05	6.78522e-05	1	1	1	P53805	P53805 [174-192]	P53805 1xPhospho [Y188(99.2)]	0	2232.08356	High	High	5.011e-05	1.253e-05	3.42
False	High	[R].QVEPPAKKPATPAEDDEDDDIDLFGSDNEEEDKEAAQLR.[E]	1xPhospho [S26(100)]	2.22575e-09	6.78522e-05	1	1	7	P29692	P29692 [137-175]	P29692 1xPhospho [S162(100)]	2	4406.93076	High	High	5.011e-05	1.584e-09	8.98
False	High	[K].QVETEEAGVVTTATASVNLKVSPK.[R]	1xPhospho [S22(100)]	1.40834e-12	6.78522e-05	1	1	113	O75475	O75475 [156-179]	O75475 1xPhospho [S177(100)]	1	2538.26985	High	High	5.011e-05	1.34e-12	9.68
False	High	[R].QVFEQDASGDER.[S]	1xPhospho [S8(100)]	0.000147786	6.78522e-05	1	1	1	Q96HP0	Q96HP0 [152-163]	Q96HP0 1xPhospho [S159(100)]	0	1460.56894	High	High	5.011e-05	6.693e-05	3.02
False	High	[K].QVGETSAPGDTLDGTPR.[T]	1xPhospho [T15(100)]	3.19094e-07	6.78522e-05	1	1	1	Q9NZN5	Q9NZN5 [689-705]	Q9NZN5 1xPhospho [T703(100)]	0	1780.77491	High	High	5.011e-05	1.86e-07	5.42
False	High	[K].QVHPDTGISSK.[A]		2.84696e-05	6.78522e-05	1	15	2	Q16778	Q16778 [48-58]		0	1168.59568	High	High	5.011e-05	1.388e-05	2.42
False	High	[K].QTEVETVMSEVSGFPMPQLDPR.[V]	2xPhospho [T6(97.4); S12(98.7)]	4.47465e-05	6.78522e-05	1	1	1	Q13895	Q13895 [159-180]	Q13895 2xPhospho [T164(97.4); S170(98.7)]	0	2637.10135	High	High	5.011e-05	2.141e-05	3.73
False	High	[K].QTETEMLYGSAPR.[T]	1xPhospho [S10(99.4)]	3.39638e-06	6.78522e-05	1	1	1	O43663	O43663 [457-469]	O43663 1xPhospho [S466(99.4)]	0	1562.65565	High	High	5.011e-05	1.805e-06	4.18
False	High	[R].QTESDPDADRTTLNHADHSSK.[I]	1xPhospho [T2(99)]	5.81842e-05	6.78522e-05	1	1	2	Q8NDI1	Q8NDI1 [784-804]	Q8NDI1 1xPhospho [T785(99)]	1	2405.00011	High	High	5.011e-05	2.753e-05	4.15
False	High	[K].QTELFAHFIQPSAQKSPTSPLNMK.[L]	2xPhospho [S16(100); S19(98.9)]	7.18281e-07	6.78522e-05	1	1	6	P28370	P28370 [101-124]	P28370 2xPhospho [S116(100); S119(98.9)]	1	2860.31406	High	High	5.011e-05	4.056e-07	6.69
False	High	[R].QSPEDVYFSK.[S]	1xPhospho [Y7(99.5)]	0.000171509	6.78522e-05	1	1	1	P29317	P29317 [569-578]	P29317 1xPhospho [Y575(99.5)]	0	1279.52423	High	High	5.011e-05	7.712e-05	3.05
False	High	[R].QSQQPMKPISPVKDPVSPASQK.[M]	1xPhospho [S10(100)]	3.77976e-05	6.78522e-05	1	1	3	Q12888	Q12888 [1085-1106]	Q12888 1xPhospho [S1094(100)]	1	2457.22074	High	High	5.011e-05	1.822e-05	4.67
False	High	[R].QSQQPMKPISPVKDPVSPASQK.[M]	2xPhospho [S10(100); S17(100)]	2.35068e-06	6.78522e-05	1	1	3	Q12888	Q12888 [1085-1106]	Q12888 2xPhospho [S1094(100); S1101(100)]	1	2537.18707	High	High	5.011e-05	1.269e-06	5.77
False	High	[R].QSQQPMKPISPVKDPVSPASQK.[M]	1xOxidation [M6]; 2xPhospho [S10(100); S17(100)]	5.42107e-06	6.78522e-05	1	1	4	Q12888	Q12888 [1085-1106]	Q12888 2xPhospho [S1094(100); S1101(100)]	1	2553.18198	High	High	5.011e-05	2.828e-06	5.7
False	High	[R].QSSESDIESVIYTIEAVAK.[G]	1xPhospho [S/Y/T]	1.07373e-07	6.78522e-05	1	1	3	Q8WY36	Q8WY36 [477-495]	Q8WY36 1xPhospho [S/Y/T]	0	2148.9948	High	High	5.011e-05	6.533e-08	4.64
False	High	[R].QSSESDIESVIYTIEAVAK.[G]	2xPhospho [S/Y/T]	6.14569e-05	6.78522e-05	1	1	5	Q8WY36	Q8WY36 [477-495]	Q8WY36 2xPhospho [S/Y/T]	0	2228.96113	High	High	5.011e-05	2.897e-05	2.49
False	High	[R].QSSFEIPDDVPLPAGWEMAK.[T]	1xPhospho [S3(99)]	5.38739e-06	6.78522e-05	1	1	1	P46937	P46937 [162-181]	P46937 1xPhospho [S164(99)]	0	2297.01958	High	High	5.011e-05	2.807e-06	4.01
False	High	[R].QSSFEPEFVISPRPK.[E]	1xPhospho [S]	0.000132362	6.78522e-05	1	1	2	Q9H9A7	Q9H9A7 [282-296]	Q9H9A7 1xPhospho [S]	0	1827.86769	High	High	5.011e-05	6.027e-05	3.52
False	High	[R].QSSFEPEFVISPRPK.[E]	2xPhospho [S11(100); S]	5.73055e-05	6.78522e-05	1	1	2	Q9H9A7	Q9H9A7 [282-296]	Q9H9A7 2xPhospho [S292(100); S]	0	1907.83402	High	High	5.011e-05	2.711e-05	4.72
False	High	[R].QSSLTFQSSDPEQMR.[Q]	1xPhospho [S3(100)]	4.10654e-05	6.78522e-05	1	1	2	Q53SF7	Q53SF7 [1068-1082]	Q53SF7 1xPhospho [S1070(100)]	0	1820.75207	High	High	5.011e-05	1.971e-05	3.79
False	High	[K].QSNASSDVEVEEKETSVSKEDTDHEEK.[A]	2xPhospho [S16(97.5); T22(100)]	1.19686e-08	6.78522e-05	1	1	7	O75475	O75475 [101-127]	O75475 2xPhospho [S116(97.5); T122(100)]	2	3196.27264	High	High	5.011e-05	7.955e-09	5.4
False	High	[R].QSSPSGSEQLVR.[R]	1xPhospho [S3(100)]	4.6993e-05	6.78522e-05	1	1	1	O15231	O15231 [451-462]	O15231 1xPhospho [S453(100)]	0	1354.59985	High	High	5.011e-05	2.247e-05	3.36
False	High	[R].QSSTPSAPELGQQPDVNISEWKDKPTHEILQK.[L]	1xPhospho [S/T]	1.11975e-05	6.78522e-05	1	1	1	Q93100	Q93100 [699-730]	Q93100 1xPhospho [S/T]	1	3667.76396	High	High	5.011e-05	5.674e-06	5.26
False	High	[K].QSSVTQVTEQSPK.[V]	1xPhospho [S11(100)]	2.12737e-06	6.78522e-05	1	1	1	Q14966	Q14966 [118-130]	Q14966 1xPhospho [S128(100)]	0	1498.67849	High	High	5.011e-05	1.151e-06	4.1
False	High	[K].QSSVTQVTEQSPKVQSR.[Y]	1xPhospho [S11(100)]	2.55523e-05	6.78522e-05	1	1	1	Q14966	Q14966 [118-134]	Q14966 1xPhospho [S128(100)]	1	1968.93862	High	High	5.011e-05	1.252e-05	3.62
False	High	[R].QSTAYSLHQPQGNKEHGTER.[N]	1xPhospho [T3(100)]	6.01635e-05	6.78522e-05	1	1	1	O43150	O43150 [289-308]	O43150 1xPhospho [T291(100)]	1	2348.04153	High	High	5.011e-05	2.839e-05	3.27
False	High	[R].QSTLYSFFPK.[S]	1xPhospho [T/Y/S]	0.000109361	6.78522e-05	1	1	1	P52701	P52701 [4-13]	P52701 1xPhospho [T/Y/S]	0	1297.58643	High	High	5.011e-05	5.025e-05	2.71
False	High	[R].QSTLYSFFPKSPALSDANK.[A]	1xPhospho [S11(100)]	1.06094e-06	6.78522e-05	1	1	2	P52701	P52701 [4-22]	P52701 1xPhospho [S14(100)]	1	2181.02638	High	High	5.011e-05	5.91e-07	4.68
False	High	[K].QSVDKVTSPTKV.[-]	1xPhospho [S8(100)]	1.74587e-05	6.78522e-05	1	1	2	Q05682	Q05682 [782-793]	Q05682 1xPhospho [S789(100)]	2	1368.67704	High	High	5.011e-05	8.697e-06	3.51
False	High	[K].QTELFAHFIQPAAQKTPTSPLK.[M]	1xPhospho [T/S]	2.93308e-07	6.78522e-05	1	1	3	O60264	O60264 [98-119]	O60264 1xPhospho [T/S]	1	2533.28505	High	High	5.011e-05	1.719e-07	6.8
False	High	[K].QTELFAHFIQPAAQKTPTSPLK.[M]	2xPhospho [T16(98.9); S19(98.9)]	1.17686e-05	6.78522e-05	1	1	3	O60264	O60264 [98-119]	O60264 2xPhospho [T113(98.9); S116(98.9)]	1	2613.25138	High	High	5.011e-05	5.957e-06	5.15
False	High	[K].QTELFAHFIQPSAQKSPTSPLNMK.[L]	1xPhospho [S16(100)]	1.90417e-09	6.78522e-05	1	1	2	P28370	P28370 [101-124]	P28370 1xPhospho [S116(100)]	1	2780.34773	High	High	5.011e-05	1.36e-09	7.8
False	High	[R].QSSPSTNAALPGPPAQLMDSSAVPGTALGTEPR.[L]	1xPhospho [S/T]	2.58125e-06	6.78522e-05	1	1	3	Q9Y4B4	Q9Y4B4 [1193-1225]	Q9Y4B4 1xPhospho [S/T]	0	3285.54571	High	High	5.011e-05	1.386e-06	4.75
False	High	[R].QIQAAYSILSEVQQAVSQGSSDSQILDLSNR.[F]		2.1306e-09	6.78522e-05	1	1	2	P09874	P09874 [705-735]		0	3335.67137	High	High	5.011e-05	1.517e-09	6.55
False	High	[R].QRAEIYALNR.[V]	1xPhospho [Y6(100)]	9.09486e-05	6.78522e-05	1	1	2	Q8N300	Q8N300 [35-44]	Q8N300 1xPhospho [Y40(100)]	1	1313.63618	High	High	5.011e-05	4.223e-05	3.45
False	High	[K].QQVSWEQEFLVGSSPGGSGR.[A]	1xPhospho [S14(99.5)]	6.14153e-08	6.78522e-05	1	1	2	Q9BUA3	Q9BUA3 [69-88]	Q9BUA3 1xPhospho [S82(99.5)]	0	2214.98155	High	High	5.011e-05	3.831e-08	3.88
False	High	[K].QIVGTPVNSEDSDTR.[Q]	1xPhospho [T5(100)]	2.45457e-05	6.78522e-05	1	1	3	Q5QJE6	Q5QJE6 [228-242]	Q5QJE6 1xPhospho [T232(100)]	0	1697.7378	High	High	5.011e-05	1.203e-05	4.25
False	High	[K].QIYLSENPEETAAR.[V]	1xPhospho [Y3(100)]	2.61111e-05	6.78522e-05	1	1	1	Q9UKG1	Q9UKG1 [376-389]	Q9UKG1 1xPhospho [Y378(100)]	0	1700.75272	High	High	5.011e-05	1.278e-05	3.65
False	High	[R].QLYVLGHEAMK.[R]	1xPhospho [Y3(100)]	5.49132e-05	6.78522e-05	1	1	2	P22314	P22314 [58-68]	P22314 1xPhospho [Y60(100)]	0	1368.63815	High	High	5.011e-05	2.602e-05	2.55
False	High	[R].QLYVLGHEAMKR.[L]	1xPhospho [Y3(100)]	1.4049e-06	6.78522e-05	1	1	1	P22314	P22314 [58-69]	P22314 1xPhospho [Y60(100)]	1	1524.73926	High	High	5.011e-05	7.73e-07	3.27
False	High	[R].QMAEIAVNAVLTVADMER.[R]		1.17911e-07	6.78522e-05	1	1	2	P48643	P48643 [184-201]		0	1960.98306	High	High	5.011e-05	7.167e-08	4.43
False	High	[K].QMEQISQFLQAAER.[Y]		2.74341e-05	6.78522e-05	1	1	1	P37802	P37802 [89-102]		0	1678.82173	High	High	5.011e-05	1.338e-05	2.84
False	High	[R].QMFDFQGLIPGYTPTTVDSPLQKR.[S]	1xPhospho [S19(100)]	7.93708e-07	6.78522e-05	1	1	1	Q9P2D1	Q9P2D1 [2338-2361]	Q9P2D1 1xPhospho [S2356(100)]	1	2819.34739	High	High	5.011e-05	4.473e-07	5.51
False	High	[R].QMFDFQGLIPGYTPTTVDSPLQKR.[S]	1xOxidation [M2]; 1xPhospho [S19(100)]	0.0001043	6.78522e-05	1	1	1	Q9P2D1	Q9P2D1 [2338-2361]	Q9P2D1 1xPhospho [S2356(100)]	1	2835.34231	High	High	5.011e-05	4.8e-05	3.57
False	High	[R].QMFDFQGLIPGYTPTTVDSPLQKR.[S]	2xPhospho [T13(100); S19(100)]	0.00017744	6.78522e-05	1	1	3	Q9P2D1	Q9P2D1 [2338-2361]	Q9P2D1 2xPhospho [T2350(100); S2356(100)]	1	2899.31372	High	High	5.011e-05	7.95e-05	3.58
False	High	[K].QMGFPLIYVEAEQVEDDR.[L]		1.07538e-05	6.78522e-05	1	1	2	P55786	P55786 [500-517]		0	2139.0063	High	High	5.011e-05	5.456e-06	3.38
False	High	[R].QMGYTEAIEVIQAASSPVK.[T]	1xPhospho [S16(99.3)]	6.08993e-05	6.78522e-05	1	1	2	P19838	P19838 [878-896]	P19838 1xPhospho [S893(99.3)]	0	2101.98755	High	High	5.011e-05	2.874e-05	3.36
False	High	[K].QMNMSPPPGNAGPVIMSIEEK.[M]	1xPhospho [S5(100)]	5.55408e-09	6.78522e-05	1	1	10	Q86U42	Q86U42 [146-166]	Q86U42 1xPhospho [S150(100)]	0	2307.0219	High	High	5.011e-05	3.803e-09	5.63
False	High	[K].QMNMSPPPGNAGPVIMSIEEK.[M]	1xOxidation [M]; 1xPhospho [S5(100)]	4.9702e-07	6.78522e-05	1	1	17	Q86U42	Q86U42 [146-166]	Q86U42 1xPhospho [S150(100)]	0	2323.01682	High	High	5.011e-05	2.848e-07	5.35
False	High	[R].QNAPPKGTDTQTPAVLSPSK.[T]	1xPhospho [S17(99.4)]	6.98003e-05	6.78522e-05	1	1	3	P46087	P46087 [716-735]	P46087 1xPhospho [S732(99.4)]	1	2117.02744	High	High	5.011e-05	3.276e-05	4.55
False	High	[R].QNAPPKGTDTQTPAVLSPSKTQATLKPK.[D]	1xPhospho [S17(100)]	0.000172485	6.78522e-05	1	1	2	P46087	P46087 [716-743]	P46087 1xPhospho [S732(100)]	2	2984.54524	High	High	5.011e-05	7.742e-05	3.88
False	High	[R].QNAPWPLKLGFSSPYEGVLNKSPK.[T]	1xPhospho [S22(100)]	3.28183e-07	6.78522e-05	1	1	3	Q13459	Q13459 [1914-1937]	Q13459 1xPhospho [S1935(100)]	2	2737.37493	High	High	5.011e-05	1.912e-07	5.87
False	High	[K].QNDTPKGPQPPTVSPIR.[S]	1xPhospho [S14(100)]	0.000197409	6.78522e-05	1	1	3	P46087	P46087 [773-789]	P46087 1xPhospho [S786(100)]	1	1911.93242	High	High	5.011e-05	8.809e-05	4.63
False	High	[R].QNGSNDSDRYSDNEEDSK.[I]	1xPhospho [S11(100)]	3.74105e-06	6.78522e-05	1	1	2	P42167	P42167 [174-191]	P42167 1xPhospho [S184(100)]	1	2139.77347	High	High	5.011e-05	1.98e-06	4.07
False	High	[R].QNGSNDSDRYSDNEEDSKIELK.[L]	1xPhospho [S11(100)]	4.69583e-08	6.78522e-05	1	1	9	P42167	P42167 [174-195]	P42167 1xPhospho [S184(100)]	2	2623.07915	High	High	5.011e-05	2.952e-08	5.05
False	High	[R].QNGSNDSDRYSDNEEDSKIELK.[L]	2xPhospho [S7(100); S11(100)]	2.46327e-06	6.78522e-05	1	1	6	P42167	P42167 [174-195]	P42167 2xPhospho [S180(100); S184(100)]	2	2703.04548	High	High	5.011e-05	1.326e-06	4.84
False	High	[R].QNGSNDSDRYSDNEEDSKIELK.[L]	3xPhospho [S4(100); S7(100); S11(100)]	6.35467e-06	6.78522e-05	1	1	1	P42167	P42167 [174-195]	P42167 3xPhospho [S177(100); S180(100); S184(100)]	2	2783.01182	High	High	5.011e-05	3.293e-06	4.45
False	High	[R].QLTVQMMQNPQILAALQER.[L]	1xPhospho [T3(100)]	3.38144e-09	6.78522e-05	1	1	2	P55209	P55209 [37-55]	P55209 1xPhospho [T39(100)]	0	2292.124	High	High	5.011e-05	2.367e-09	5.47
False	High	[R].QITVNDLPVGR.[S]		1.88075e-05	6.78522e-05	1	2	1	Q06830	Q06830 [141-151]		0	1211.67426	High	High	5.011e-05	9.316e-06	3.14
False	High	[K].QITQEEDDSDEEVAPENFFSLPEK.[A]	1xPhospho [S9(100)]	4.84765e-07	6.78522e-05	1	1	8	Q92733	Q92733 [259-282]	Q92733 1xPhospho [S267(100)]	0	2876.20335	High	High	5.011e-05	2.786e-07	5.62
False	High	[K].QLTEMLPSILNQLGADSLTSLRR.[L]	1xPhospho [S/T]	7.43712e-05	6.78522e-05	1	1	3	P20290	P20290 [142-164]	P20290 1xPhospho [S/T]	1	2636.34773	High	High	5.011e-05	3.484e-05	3.56
False	High	[K].QLQALSSELAQAR.[D]	1xPhospho [S7(100)]	3.201e-06	6.78522e-05	1	1	1	P35241	P35241 [527-539]	P35241 1xPhospho [S533(100)]	0	1494.7312	High	High	5.011e-05	1.702e-06	3.98
False	High	[R].QLQPASELWSSDGAAGLVGSLQEVTIHEK.[Q]	1xPhospho [S11(99.4)]	5.32965e-10	6.78522e-05	1	1	2	Q9H1A4	Q9H1A4 [41-69]	Q9H1A4 1xPhospho [S51(99.4)]	0	3130.50925	High	High	5.011e-05	4.009e-10	6.77
False	High	[R].QLQPASELWSSDGAAGLVGSLQEVTIHEK.[Q]	2xPhospho [S6(99.2); S20(100)]	7.66497e-08	6.78522e-05	1	1	2	Q9H1A4	Q9H1A4 [41-69]	Q9H1A4 2xPhospho [S46(99.2); S60(100)]	0	3210.47558	High	High	5.011e-05	4.73e-08	7.04
False	High	[R].QIQQIQPTFSVPTSVMQPIYEEATLNPK.[M]	1xPhospho [Y20(98.8)]	2.12074e-06	6.78522e-05	1	1	1	Q3L8U1	Q3L8U1 [1800-1827]	Q3L8U1 1xPhospho [Y1819(98.8)]	0	3267.60071	High	High	5.011e-05	1.148e-06	2.75
False	High	[K].QLSADSAEAHSLNVNR.[F]	1xPhospho [S3(100)]	1.366e-06	6.78522e-05	1	1	2	Q9Y2K2	Q9Y2K2 [864-879]	Q9Y2K2 1xPhospho [S866(100)]	0	1791.80213	High	High	5.011e-05	7.529e-07	4.14
False	High	[R].QLSEEQPSGNGVKKPK.[I]	1xPhospho [S3(100)]	4.3663e-05	6.78522e-05	1	1	1	Q9H4Z3	Q9H4Z3 [114-129]	Q9H4Z3 1xPhospho [S116(100)]	1	1805.87932	High	High	5.011e-05	2.089e-05	4.03
False	High	[R].QLSESESSLEMDDER.[Y]	1xPhospho [S3(100)]	1.52361e-06	6.78522e-05	1	1	3	Q16204	Q16204 [321-335]	Q16204 1xPhospho [S323(100)]	0	1834.70484	High	High	5.011e-05	8.352e-07	4.5
False	High	[R].QLSESESSLEMDDER.[Y]	1xOxidation [M11]; 1xPhospho [S3(100)]	3.88367e-06	6.78522e-05	1	1	2	Q16204	Q16204 [321-335]	Q16204 1xPhospho [S323(100)]	0	1850.69976	High	High	5.011e-05	2.054e-06	4.38
False	High	[R].QLSIALPQEFAALTK.[E]	1xPhospho [S3(100)]	4.19569e-05	6.78522e-05	1	1	2	O75145	O75145 [73-87]	O75145 1xPhospho [S75(100)]	0	1709.88736	High	High	5.011e-05	2.011e-05	3.21
False	High	[K].QISLAPETLDSSGDVSPGPR.[N]	1xPhospho [S16(100)]	1.90546e-08	6.78522e-05	1	1	1	Q8TER5	Q8TER5 [1459-1478]	Q8TER5 1xPhospho [S1474(100)]	0	2105.97507	High	High	5.011e-05	1.243e-08	5.9
False	High	[R].QNLWFANPGGSNSMPSQSR.[S]	1xPhospho [S13(100)]	1.02462e-07	6.78522e-05	1	1	3	Q5PRF9	Q5PRF9 [616-634]	Q5PRF9 1xPhospho [S628(100)]	0	2157.91718	High	High	5.011e-05	6.252e-08	5.0
False	High	[R].QLSLEGSGLGVEDLKDNTPSGK.[S]	1xPhospho [S3(100)]	1.19233e-09	6.78522e-05	1	1	2	Q9UMZ2	Q9UMZ2 [750-771]	Q9UMZ2 1xPhospho [S752(100)]	1	2324.10173	High	High	5.011e-05	8.677e-10	5.17
False	High	[R].QLSMSSADSADAK.[R]	1xPhospho [S3(100)]	2.89124e-05	6.78522e-05	1	1	1	Q5JSZ5	Q5JSZ5 [414-426]	Q5JSZ5 1xPhospho [S416(100)]	0	1390.5556	High	High	5.011e-05	1.407e-05	2.88
False	High	[R].QLSMSSADSADAKR.[T]	1xPhospho [S3(100)]	1.13279e-06	6.78522e-05	1	1	1	Q5JSZ5	Q5JSZ5 [414-427]	Q5JSZ5 1xPhospho [S416(100)]	1	1546.65671	High	High	5.011e-05	6.289e-07	3.73
False	High	[K].QLSPATQLAIQR.[A]	1xPhospho [S3(100)]	0.000120177	6.78522e-05	1	1	1	Q9H972	Q9H972 [222-233]	Q9H972 1xPhospho [S224(100)]	0	1405.71991	High	High	5.011e-05	5.497e-05	2.74
False	High	[R].QISQDFSELSTQLTGVAR.[D]	1xPhospho [S3(100)]	0.000174452	6.78522e-05	1	1	1	Q86VX9	Q86VX9 [186-203]	Q86VX9 1xPhospho [S188(100)]	0	2059.96959	High	High	5.011e-05	7.836e-05	3.29
False	High	[R].QISQDVKLEPDILLR.[A]	1xPhospho [S3(100)]	2.35055e-05	6.78522e-05	1	1	3	Q01433	Q01433 [166-180]	Q01433 1xPhospho [S168(100)]	1	1846.96741	High	High	5.011e-05	1.154e-05	3.52
False	High	[R].QLSSSSSYSGDISR.[H]	1xPhospho [S3(100)]	2.59502e-05	6.78522e-05	1	1	1	P33527	P33527 [913-926]	P33527 1xPhospho [S915(100)]	0	1553.64792	High	High	5.011e-05	1.27e-05	3.04
False	High	[R].QLSSTSPLAPYPTSQMVSSDR.[S]	1xPhospho [S/T/Y]	9.85755e-05	6.78522e-05	1	1	1	Q6UUV7	Q6UUV7 [408-428]	Q6UUV7 1xPhospho [S/T/Y]	0	2332.05267	High	High	5.011e-05	4.554e-05	3.87
False	High	[R].QLSSTSPLAPYPTSQMVSSDR.[S]	2xPhospho [S3(98.9); S/T/Y]	2.58701e-05	6.78522e-05	1	1	1	Q6UUV7	Q6UUV7 [408-428]	Q6UUV7 2xPhospho [S410(98.9); S/T/Y]	0	2412.019	High	High	5.011e-05	1.266e-05	3.83
False	High	[R].QISTSGELSFDSLASEFSFSK.[L]	1xPhospho [S3(99.4)]	7.34143e-07	6.78522e-05	1	1	2	Q96JI7	Q96JI7 [1825-1845]	Q96JI7 1xPhospho [S1827(99.4)]	0	2347.03773	High	High	5.011e-05	4.142e-07	4.25
False	High	[K].QLTEMLPSILNQLGADSLTSLR.[R]	1xPhospho [S/T]	3.54337e-05	6.78522e-05	1	1	1	P20290	P20290 [142-163]	P20290 1xPhospho [S/T]	0	2480.24662	High	High	5.011e-05	1.71e-05	3.64
False	High	[R].QISLSPSSGGHFVFQDGSGLTQIAQGAQVQLQHPGTPITVR.[E]	2xPhospho [S3(100); S5(100)]	1.89824e-09	6.78522e-05	1	2	1	Q96L91	Q96L91 [179-219]	Q96L91 2xPhospho [S181(100); S183(100)]	0	4404.11735	High	High	5.011e-05	1.357e-09	7.68
False	High	[R].QRAADSSDSDGAEESPAEPGAPR.[E]	3xPhospho [S6(100); S7(100); S9(100)]	7.22025e-06	6.78522e-05	1	1	2	P16383	P16383 [11-33]	P16383 3xPhospho [S16(100); S17(100); S19(100)]	1	2539.90114	High	High	5.011e-05	3.724e-06	4.09
False	High	[R].QNPGLAYGNPYSGIQESSSPSPLSIKK.[C]	1xPhospho [S/Y]	2.29936e-07	6.78522e-05	1	1	1	Q13137	Q13137 [370-396]	Q13137 1xPhospho [S/Y]	1	2899.38734	High	High	5.011e-05	1.358e-07	5.73
False	High	[R].QNSDPTSENPPLPTR.[I]	1xPhospho [S3(100)]	4.18539e-06	6.78522e-05	1	1	1	Q9UKE5	Q9UKE5 [638-652]	Q9UKE5 1xPhospho [S640(100)]	0	1732.75378	High	High	5.011e-05	2.204e-06	4.21
False	High	[K].QQDSQPEEVMDVLEMVENVK.[H]	1xPhospho [S4(100)]	5.96173e-05	6.78522e-05	1	1	2	Q9H307	Q9H307 [378-397]	Q9H307 1xPhospho [S381(100)]	0	2427.04553	High	High	5.011e-05	2.819e-05	3.36
False	High	[K].QQDSQPEEVMDVLEMVENVK.[H]	1xOxidation [M]; 1xPhospho [S4(100)]	5.80074e-05	6.78522e-05	1	1	3	Q9H307	Q9H307 [378-397]	Q9H307 1xPhospho [S381(100)]	0	2443.04045	High	High	5.011e-05	2.746e-05	3.41
False	High	[R].QQFHSKPVDSDSDDDPLEAFMAEVEDQAAR.[D]	2xPhospho [S10(99.1); S12(100)]	1.31755e-09	6.78522e-05	1	1	37	Q86XP3	Q86XP3 [100-129]	Q86XP3 2xPhospho [S109(99.1); S111(100)]	0	3537.41893	High	High	5.011e-05	9.564e-10	6.63
False	High	[R].QQFHSKPVDSDSDDDPLEAFMAEVEDQAAR.[D]	1xOxidation [M21]; 2xPhospho [S12(99.4); S]	1.31521e-07	6.78522e-05	1	1	2	Q86XP3	Q86XP3 [100-129]	Q86XP3 2xPhospho [S111(99.4); S]	0	3553.41384	High	High	5.011e-05	7.942e-08	5.04
False	High	[R].QQFYHSVQDLSGGSR.[Q]	1xPhospho [S6(100)]	1.63186e-06	6.78522e-05	1	1	3	P10398	P10398 [152-166]	P10398 1xPhospho [S157(100)]	0	1788.7701	High	High	5.011e-05	8.913e-07	4.29
False	High	[K].QQLSAEELDAQLDAYNAR.[M]	1xPhospho [S4(100)]	4.49649e-06	6.78522e-05	1	1	2	Q86V81	Q86V81 [236-253]	Q86V81 1xPhospho [S239(100)]	0	2114.93902	High	High	5.011e-05	2.365e-06	4.27
False	High	[K].QQPPEPEWIGDGESTSPSDK.[V]	1xPhospho [S16(100)]	1.69348e-07	6.78522e-05	1	1	1	Q8NE71	Q8NE71 [7-26]	Q8NE71 1xPhospho [S22(100)]	0	2263.93908	High	High	5.011e-05	1.012e-07	4.47
False	High	[K].QQPPEPEWIGDGESTSPSDKVVK.[K]	1xPhospho [S16(100)]	1.10283e-09	6.78522e-05	1	1	4	Q8NE71	Q8NE71 [7-29]	Q8NE71 1xPhospho [S22(100)]	1	2590.17087	High	High	5.011e-05	8.055e-10	6.83
False	High	[K].QQPPEPEWIGDGESTSPSDKVVKK.[G]	1xPhospho [S16(97.8)]	1.7297e-05	6.78522e-05	1	1	2	Q8NE71	Q8NE71 [7-30]	Q8NE71 1xPhospho [S22(97.8)]	2	2718.26583	High	High	5.011e-05	8.611e-06	5.22
False	High	[R].QQPPLGPSSSLLSLPGLK.[S]	1xPhospho [S]	3.74105e-06	6.78522e-05	1	1	5	Q4KMP7	Q4KMP7 [649-666]	Q4KMP7 1xPhospho [S]	0	1898.99871	High	High	5.011e-05	1.98e-06	4.03
False	High	[R].QQPPLGPSSSLLSLPGLK.[S]	2xPhospho [S10(99.4); S13(100)]	2.27893e-05	6.78522e-05	1	1	8	Q4KMP7	Q4KMP7 [649-666]	Q4KMP7 2xPhospho [S658(99.4); S661(100)]	0	1978.96504	High	High	5.011e-05	1.12e-05	4.88
False	High	[K].QQPTQFINPETPGYVGFANLPNQVHR.[K]	1xPhospho [T/Y]	3.11368e-11	6.78522e-05	1	1	2	Q15019	Q15019 [4-29]	Q15019 1xPhospho [T/Y]	0	3032.44144	High	High	5.011e-05	2.621e-11	5.94
False	High	[K].QQPTQFINPETPGYVGFANLPNQVHRK.[S]	1xPhospho [T11(99.2)]	9.31159e-11	6.78522e-05	1	1	1	Q15019	Q15019 [4-30]	Q15019 1xPhospho [T14(99.2)]	1	3160.53641	High	High	5.011e-05	7.506e-11	5.98
False	High	[R].QQSHFAMMHGGTGFAGIDSSSPEVK.[G]	1xPhospho [S21(98.1)]	2.04088e-08	6.78522e-05	1	1	7	Q15365	Q15365 [244-268]	Q15365 1xPhospho [S264(98.1)]	0	2686.14256	High	High	5.011e-05	1.329e-08	7.94
False	High	[R].QQSHFAMMHGGTGFAGIDSSSPEVK.[G]	1xOxidation [M]; 1xPhospho [S21(98.1)]	6.14514e-07	6.78522e-05	1	1	7	Q15365	Q15365 [244-268]	Q15365 1xPhospho [S264(98.1)]	0	2702.13748	High	High	5.011e-05	3.49e-07	6.35
False	High	[R].QQSHFAMMHGGTGFAGIDSSSPEVK.[G]	2xOxidation [M7; M8]; 1xPhospho [S21(98.9)]	4.9199e-05	6.78522e-05	1	1	2	Q15365	Q15365 [244-268]	Q15365 1xPhospho [S264(98.9)]	0	2718.13239	High	High	5.011e-05	2.343e-05	5.04
False	High	[K].QQSLPLRPIIPLVAR.[I]	1xPhospho [S3(100)]	6.21759e-06	6.78522e-05	1	1	3	Q9NU19	Q9NU19 [152-166]	Q9NU19 1xPhospho [S154(100)]	0	1781.01972	High	High	5.011e-05	3.228e-06	3.05
False	High	[R].QQSPVNPDPVALDAHR.[E]	1xPhospho [S3(100)]	1.04452e-06	6.78522e-05	1	1	1	Q06455	Q06455 [415-430]	Q06455 1xPhospho [S417(100)]	0	1823.8436	High	High	5.011e-05	5.818e-07	4.55
False	High	[R].QQSTTLSTLYPSTSSLLTNHQHEGR.[K]	1xPhospho [S12(98.9)]	1.73705e-11	6.78522e-05	1	1	3	Q92783	Q92783 [189-213]	Q92783 1xPhospho [S200(98.9)]	0	2866.33671	High	High	5.011e-05	1.497e-11	6.69
False	High	[K].QQTEKPESEDEWER.[T]	1xPhospho [S8(100)]	5.7517e-06	6.78522e-05	1	1	5	O60231	O60231 [153-166]	O60231 1xPhospho [S160(100)]	0	1870.74909	High	High	5.011e-05	2.992e-06	3.87
False	High	[R].QQVAFYGQTLGQAQAHSQEQ.[-]	1xPhospho [S17(100)]	6.66066e-08	6.78522e-05	1	1	2	Q96I24	Q96I24 [553-572]	Q96I24 1xPhospho [S569(100)]	0	2299.01391	High	High	5.011e-05	4.136e-08	6.22
False	High	[R].QQDLHLESPQRQPEYSPESPR.[C]	2xPhospho [S16(100); S19(100)]	3.82651e-05	6.78522e-05	1	1	4	Q9H6F5	Q9H6F5 [95-115]	Q9H6F5 2xPhospho [S110(100); S113(100)]	1	2681.13927	High	High	5.011e-05	1.844e-05	5.9
False	High	[R].QQDLHLESPQRQPEYSPESPR.[C]	1xPhospho [S19(99.2)]	7.82805e-05	6.78522e-05	1	1	6	Q9H6F5	Q9H6F5 [95-115]	Q9H6F5 1xPhospho [S113(99.2)]	1	2601.17293	High	High	5.011e-05	3.655e-05	4.2
False	High	[R].QQASKSPYNGVR.[K]	1xPhospho [S6(100)]	8.43647e-06	6.78522e-05	1	1	2	Q9UK58	Q9UK58 [369-380]	Q9UK58 1xPhospho [S374(100)]	1	1414.64747	High	High	5.011e-05	4.326e-06	4.1
False	High	[R].QQAGAQGPGSADLEDGEMGKR.[G]	1xPhospho [S10(100)]	1.09223e-05	6.78522e-05	1	1	1	Q9C0C2	Q9C0C2 [1064-1084]	Q9C0C2 1xPhospho [S1073(100)]	1	2181.92305	High	High	5.011e-05	5.531e-06	5.23
False	High	[R].QNSIGNTPSGPVLASPQAGIIPTEAVAMPIPAASPTPASPASNR.[A]	1xPhospho [S34(100)]	7.11588e-07	6.78522e-05	1	1	2	Q99700	Q99700 [695-738]	Q99700 1xPhospho [S728(100)]	0	4315.14283	High	High	5.011e-05	4.02e-07	6.3
False	High	[R].QNSIGNTPSGPVLASPQAGIIPTEAVAMPIPAASPTPASPASNR.[A]	2xPhospho [S34(100); S39(100)]	3.559e-06	6.78522e-05	1	1	1	Q99700	Q99700 [695-738]	Q99700 2xPhospho [S728(100); S733(100)]	0	4395.10916	High	High	5.011e-05	1.888e-06	7.29
False	High	[R].QNSLTQFMSIPSSVIHPAMVR.[L]	1xPhospho [S3(99.2)]	9.48308e-05	6.78522e-05	1	1	1	Q9UI10	Q9UI10 [189-209]	Q9UI10 1xPhospho [S191(99.2)]	0	2423.16111	High	High	5.011e-05	4.388e-05	3.79
False	High	[R].QNSPAGNKENIKPNETSPSFSK.[A]	2xPhospho [S3(100); T/S]	0.000128179	6.78522e-05	1	1	1	Q99700	Q99700 [756-777]	Q99700 2xPhospho [S758(100); T/S]	1	2534.096	High	High	5.011e-05	5.849e-05	4.27
False	High	[R].QNSPAGNKENIKPNETSPSFSKAENK.[G]	1xPhospho [T/S]	5.04165e-05	6.78522e-05	1	1	2	Q99700	Q99700 [756-781]	Q99700 1xPhospho [T/S]	2	2896.34727	High	High	5.011e-05	2.402e-05	5.89
False	High	[R].QNSQLPAQVQNGPSQEELEIQR.[R]	1xPhospho [S3(100)]	1.84236e-07	6.78522e-05	1	1	1	Q8N8S7	Q8N8S7 [123-144]	Q8N8S7 1xPhospho [S125(100)]	0	2573.19915	High	High	5.011e-05	1.098e-07	5.7
False	High	[R].QNSQLPAQVQNGPSQEELEIQRR.[Q]	1xPhospho [S3(100)]	1.13223e-07	6.78522e-05	1	1	3	Q8N8S7	Q8N8S7 [123-145]	Q8N8S7 1xPhospho [S125(100)]	1	2729.30026	High	High	5.011e-05	6.881e-08	4.87
False	High	[R].QNSSSSDSGGSIVR.[D]	1xPhospho [S3(99.4)]	8.14019e-05	6.78522e-05	1	1	1	Q12929	Q12929 [657-670]	Q12929 1xPhospho [S659(99.4)]	0	1460.60131	High	High	5.011e-05	3.797e-05	2.35
False	High	[R].QPAQELSPTPGGTAHQALK.[A]	1xPhospho [S7(100)]	4.0696e-06	6.78522e-05	1	1	1	Q9UPN4	Q9UPN4 [375-393]	Q9UPN4 1xPhospho [S381(100)]	0	2010.96445	High	High	5.011e-05	2.146e-06	4.04
False	High	[R].QPGLRQPSPSHDGSLSPLQDR.[A]	1xPhospho [S8(100)]	9.5114e-05	6.78522e-05	1	1	1	Q96A00	Q96A00 [121-141]	Q96A00 1xPhospho [S128(100)]	1	2352.10921	High	High	5.011e-05	4.403e-05	4.19
False	High	[R].QNQFYDTQVIKQENESGYER.[R]	1xPhospho [Y5(100)]	1.29484e-07	6.78522e-05	1	1	1	Q9BUJ2	Q9BUJ2 [107-126]	Q9BUJ2 1xPhospho [Y111(100)]	1	2556.10385	High	High	5.011e-05	7.835e-08	5.01
False	High	[K].QPGPVTNGQLQQPTTGAASGGYIKR.[I]	1xPhospho [S19(100)]	0.000183032	6.78522e-05	1	1	1	O00161	O00161 [118-142]	O00161 1xPhospho [S136(100)]	1	2606.27225	High	High	5.011e-05	8.191e-05	4.26
False	High	[K].QPGVDSLSPVASLPK.[Q]	1xPhospho [S8(100)]	0.000138668	6.78522e-05	1	1	1	Q9UBW7	Q9UBW7 [298-312]	Q9UBW7 1xPhospho [S305(100)]	0	1574.78257	High	High	5.011e-05	6.305e-05	3.77
False	High	[R].QPGYQPPNPHPGPSSPPAAPASK.[R]	1xPhospho [S/Y]	0.000109685	6.78522e-05	1	1	2	Q9BUL9	Q9BUL9 [148-170]	Q9BUL9 1xPhospho [S/Y]	0	2359.08669	High	High	5.011e-05	5.042e-05	3.93
False	High	[R].QPGYQPPNPHPGPSSPPAAPASKR.[S]	1xPhospho [S15(99.1)]	2.92715e-05	6.78522e-05	1	1	5	Q9BUL9	Q9BUL9 [148-171]	Q9BUL9 1xPhospho [S162(99.1)]	1	2515.1878	High	High	5.011e-05	1.427e-05	3.78
False	High	[R].QPHYSAFGSVGEWLR.[A]	1xPhospho [Y/S]	0.000201289	6.78522e-05	1	1	1	P54760	P54760 [903-917]	P54760 1xPhospho [Y/S]	0	1813.80576	High	High	5.011e-05	8.959e-05	3.5
False	High	[K].QPLLLSEDEEDTK.[R]	1xPhospho [S6(100)]	0.000131592	6.78522e-05	1	2	4	Q99613	Q99613 [34-46]	Q99613 1xPhospho [S39(100)]	0	1596.70404	High	High	5.011e-05	5.997e-05	3.35
False	High	[K].QPLLLSEDEEDTKR.[V]	1xPhospho [S6(100)]	5.82383e-06	6.78522e-05	1	2	8	Q99613	Q99613 [34-47]	Q99613 1xPhospho [S39(100)]	1	1752.80515	High	High	5.011e-05	3.032e-06	3.65
False	High	[R].QPPGTQQSHSSPGEITSSPQGLDNPALLR.[D]	1xPhospho [T/S]	9.00631e-06	6.78522e-05	1	1	1	Q5TDH0	Q5TDH0 [111-139]	Q5TDH0 1xPhospho [T/S]	0	3079.44805	High	High	5.011e-05	4.6e-06	4.67
False	High	[R].QPSSPSHNTNLR.[A]	1xPhospho [S4(99.6)]	0.000171997	6.78522e-05	1	1	4	Q9UIF9	Q9UIF9 [132-143]	Q9UIF9 1xPhospho [S135(99.6)]	0	1417.62198	High	High	5.011e-05	7.73e-05	2.93
False	High	[R].QQAAYYAQTSPQGMPQHPPAPQGQ.[-]	1xPhospho [S10(99.2)]	6.70024e-06	6.78522e-05	1	1	3	Q96AE4	Q96AE4 [621-644]	Q96AE4 1xPhospho [S630(99.2)]	0	2661.15518	High	High	5.011e-05	3.467e-06	3.97
False	High	[R].QQAAYYAQTSPQGMPQHPPAPQGQ.[-]	1xOxidation [M14]; 1xPhospho [T/S/Y]	9.13364e-07	6.78522e-05	1	1	1	Q96AE4	Q96AE4 [621-644]	Q96AE4 1xPhospho [T/S/Y]	0	2677.15009	High	High	5.011e-05	5.106e-07	5.39
False	High	[K].QPGQVIGATTPSTGSPTNK.[I]	1xPhospho [S15(99.5)]	3.89393e-08	6.78522e-05	1	1	1	Q9ULM3	Q9ULM3 [505-523]	Q9ULM3 1xPhospho [S519(99.5)]	0	1920.90626	High	High	5.011e-05	2.466e-08	5.71
False	High	[R].RISMEDLNKR.[L]	1xPhospho [S3(100)]	9.04065e-05	6.78522e-05	1	1	1	Q00537	Q00537 [135-144]	Q00537 1xPhospho [S137(100)]	2	1341.63446	High	High	5.011e-05	4.19e-05	4.16
False	High	[-].MASGVAVSDGVIK.[V]	1xMet-loss+Acetyl [N-Term]	2.67135e-06	6.78522e-05	1	1	3	P23528	P23528 [1-13]	P23528 1xMet-loss+Acetyl [N-Term]	0	1144.62083	High	High	5.011e-05	1.433e-06	3.92
False	High	[-].MASGEHSPGSGAARRPLHSAQAVDVASASNFR.[A]	1xMet-loss+Acetyl [N-Term]; 1xPhospho [S7(100)]	0.000121954	6.78522e-05	1	1	3	Q9H4A4	Q9H4A4 [1-32]	Q9H4A4 1xMet-loss+Acetyl [N-Term]; 1xPhospho [S7(100)]	1	3212.49812	High	High	5.011e-05	5.582e-05	4.18
False	High	[R].LGAGGGSPEKSPSAQELK.[E]	2xPhospho [S7(100); S11(100)]	6.89725e-07	6.78522e-05	1	1	2	Q9UNE7	Q9UNE7 [13-30]	Q9UNE7 2xPhospho [S19(100); S23(100)]	1	1872.81402	High	High	5.011e-05	3.903e-07	5.21
False	High	[R].LGAGGGSPEKSPSAQELKEQGNR.[L]	1xPhospho [S7(100)]	3.19024e-12	6.78522e-05	1	1	7	Q9UNE7	Q9UNE7 [13-35]	Q9UNE7 1xPhospho [S19(100)]	2	2377.11436	High	High	5.011e-05	2.942e-12	7.34
False	High	[R].LGAGGGSPEKSPSAQELKEQGNR.[L]	2xPhospho [S7(100); S11(100)]	5.76214e-10	6.78522e-05	1	1	2	Q9UNE7	Q9UNE7 [13-35]	Q9UNE7 2xPhospho [S19(100); S23(100)]	2	2457.08069	High	High	5.011e-05	4.316e-10	8.15
False	High	[R].LGAGSGLDPGSAGSLSPQDPVALGSSARPGLPGEASAAAVALGGTGETPAR.[L]	1xPhospho [S16(100)]	5.37348e-07	6.78522e-05	1	1	1	Q9P260	Q9P260 [41-91]	Q9P260 1xPhospho [S56(100)]	0	4635.26863	High	High	5.011e-05	3.074e-07	6.47
False	High	[R].LGAPENSGISTLER.[G]	1xPhospho [T11(99.7)]	5.27114e-06	6.78522e-05	1	1	2	Q9Y4F1	Q9Y4F1 [14-27]	Q9Y4F1 1xPhospho [T24(99.7)]	0	1523.71013	High	High	5.011e-05	2.75e-06	4.4
False	High	[K].LGASNSPGQPNSVK.[R]	1xPhospho [S6(100)]	7.52701e-07	6.78522e-05	1	1	2	P49756	P49756 [672-685]	P49756 1xPhospho [S677(100)]	0	1435.6577	High	High	5.011e-05	4.248e-07	5.15
False	High	[K].LGASNSPGQPNSVKR.[K]	1xPhospho [S6(100)]	1.2362e-06	6.78522e-05	1	1	5	P49756	P49756 [672-686]	P49756 1xPhospho [S677(100)]	1	1591.75881	High	High	5.011e-05	6.833e-07	4.14
False	High	[K].LGASNSPGQPNSVKRK.[K]	1xPhospho [S6(100)]	4.72206e-09	6.78522e-05	1	1	2	P49756	P49756 [672-687]	P49756 1xPhospho [S677(100)]	2	1719.85377	High	High	5.011e-05	3.256e-09	5.29
False	High	[R].LGATPETDEDLAWDSDNDSSSSVLQYAGVLKK.[L]	1xPhospho [S15(100)]	9.0598e-10	6.78522e-05	1	1	3	Q8N9M1	Q8N9M1 [266-297]	Q8N9M1 1xPhospho [S280(100)]	1	3491.57376	High	High	5.011e-05	6.665e-10	5.49
False	High	[R].LGDASDTEAADGER.[G]	1xPhospho [S5(100)]	0.000106171	6.78522e-05	1	1	1	Q9Y4F5	Q9Y4F5 [1131-1144]	Q9Y4F5 1xPhospho [S1135(100)]	0	1486.56934	High	High	5.011e-05	4.891e-05	3.34
False	High	[R].IGDEYAEDSSDEEDIR.[N]	1xPhospho [S10(99.6)]	1.30397e-05	6.78522e-05	1	1	1	Q14137	Q14137 [118-133]	Q14137 1xPhospho [S127(99.6)]	0	1922.71752	High	High	5.011e-05	6.557e-06	3.72
False	High	[R].IGDEYAEDSSDEEDIR.[N]	2xPhospho [S9(100); S10(100)]	2.57107e-05	6.78522e-05	1	1	4	Q14137	Q14137 [118-133]	Q14137 2xPhospho [S126(100); S127(100)]	0	2002.68385	High	High	5.011e-05	1.26e-05	3.76
False	High	[R].IGDLQAAIEDEMESDENEDLINSLQDMVTK.[Y]	1xPhospho [S14(100)]	4.58004e-08	6.78522e-05	1	1	2	Q92614	Q92614 [1929-1958]	Q92614 1xPhospho [S1942(100)]	0	3445.49102	High	High	5.011e-05	2.886e-08	6.25
False	High	[R].IGDLQAAIEDEMESDENEDLINSLQDMVTK.[Y]	1xOxidation [M]; 1xPhospho [S14(100)]	3.72745e-08	6.78522e-05	1	1	2	Q92614	Q92614 [1929-1958]	Q92614 1xPhospho [S1942(100)]	0	3461.48593	High	High	5.011e-05	2.372e-08	4.97
False	High	[K].LGDNGEAFFVQETDNDQEVIPMHLATSPILSEGASR.[M]	1xPhospho [S27(98.8)]	7.29576e-07	6.78522e-05	1	1	1	Q14693	Q14693 [80-115]	Q14693 1xPhospho [S106(98.8)]	0	3967.80557	High	High	5.011e-05	4.126e-07	6.2
False	High	[K].LGDVSPTQIDVSQFGSFK.[E]	1xPhospho [S5(100)]	8.11236e-07	6.78522e-05	1	1	2	P46821	P46821 [1497-1514]	P46821 1xPhospho [S1501(100)]	0	2004.93141	High	High	5.011e-05	4.566e-07	4.76
False	High	[K].LGDVSPTQIDVSQFGSFKEDTK.[M]	1xPhospho [S5(100)]	5.56768e-10	6.78522e-05	1	1	3	P46821	P46821 [1497-1518]	P46821 1xPhospho [S1501(100)]	1	2478.14359	High	High	5.011e-05	4.18e-10	6.73
False	High	[K].LGDVTDADSEADENEQVSAV.[-]	1xPhospho [S9(100)]	7.15088e-05	6.78522e-05	1	1	2	Q8TEU7	Q8TEU7 [1582-1601]	Q8TEU7 1xPhospho [S1590(100)]	0	2143.85507	High	High	5.011e-05	3.349e-05	3.35
False	High	[R].LGEASDSELADADK.[A]	1xPhospho [S5(100)]	1.02e-05	6.78522e-05	1	1	2	Q5SW79	Q5SW79 [1108-1121]	Q5SW79 1xPhospho [S1112(100)]	0	1500.61014	High	High	5.011e-05	5.18e-06	4.38
False	High	[K].IGEEQSPEDAEDGPPELLFIHGGHTAK.[I]		1.55725e-06	6.78522e-05	1	1	1	Q09028	Q09028 [350-376]		0	2873.35881	High	High	5.011e-05	8.541e-07	5.58
False	High	[K].IGEGTYGVVYK.[AG]	1xPhospho [T5(100)]	1.02317e-05	6.78522e-05	2	3	10	P24941; P06493	P24941 [10-20]; P06493 [10-20]	P24941 1xPhospho [T14(100)]; P06493 1xPhospho [T14(100)]	0	1265.58135	High	High	5.011e-05	5.194e-06	3.17
False	High	[R].LGAGGGSPEKSPSAQELK.[E]	1xPhospho [S7(100)]	5.38342e-09	6.78522e-05	1	1	5	Q9UNE7	Q9UNE7 [13-30]	Q9UNE7 1xPhospho [S19(100)]	1	1792.84768	High	High	5.011e-05	3.699e-09	5.89
False	High	[K].IGEGTYGVVYK.[AG]	2xPhospho [T5(100); Y6(100)]	9.7119e-05	6.78522e-05	2	3	3	P24941; P06493	P24941 [10-20]; P06493 [10-20]	P24941 2xPhospho [T14(100); Y15(100)]; P06493 2xPhospho [T14(100); Y15(100)]	0	1345.54768	High	High	5.011e-05	4.485e-05	3.76
False	High	[R].LGAGGGSPEK.[S]	1xPhospho [S7(100)]	8.0914e-05	6.78522e-05	1	1	1	Q9UNE7	Q9UNE7 [13-22]	Q9UNE7 1xPhospho [S19(100)]	0	952.41355	High	High	5.011e-05	3.776e-05	3.07
False	High	[K].LGAGEGGEASVSPEKTSTTSKGK.[A]	1xPhospho [S/T]	4.77814e-10	6.78522e-05	1	1	6	Q13428	Q13428 [1367-1389]	Q13428 1xPhospho [S/T]	2	2258.05478	High	High	5.011e-05	3.607e-10	6.65
False	High	[R].LFSQGQDVSNKVK.[A]	1xPhospho [S3(100)]	6.3152e-06	6.78522e-05	1	1	3	P55196	P55196 [1797-1809]	P55196 1xPhospho [S1799(100)]	1	1529.73595	High	High	5.011e-05	3.276e-06	5.07
False	High	[R].LFSTLDPELMLNPENLPR.[A]	1xPhospho [S/T]	4.47465e-05	6.78522e-05	1	1	3	Q08378	Q08378 [183-200]	Q08378 1xPhospho [S/T]	0	2179.05048	High	High	5.011e-05	2.138e-05	3.2
False	High	[R].IFTKLSYPQDNLQPDVNLK.[T]	1xPhospho [T/S/Y]	0.000165281	6.78522e-05	1	1	1	Q17RS7	Q17RS7 [678-696]	Q17RS7 1xPhospho [T/S/Y]	1	2313.15264	High	High	5.011e-05	7.443e-05	3.49
False	High	[K].LFVGGLKGDVAEGDLIEHFSQFGTVEK.[A]		2.65996e-05	6.78522e-05	1	1	1	Q13151	Q13151 [100-126]		1	2892.4778	High	High	5.011e-05	1.299e-05	3.58
False	High	[K].LFVGGLSFDTNEQSLEQVFSK.[Y]		0.000130827	6.78522e-05	1	1	1	Q14011	Q14011 [8-28]		0	2345.16597	High	High	5.011e-05	5.956e-05	3.09
False	High	[K].LFVGGLSFDTNEQSLEQVFSK.[Y]	1xPhospho [S14(100)]	7.89905e-05	6.78522e-05	1	1	2	Q14011	Q14011 [8-28]	Q14011 1xPhospho [S21(100)]	0	2425.1323	High	High	5.011e-05	3.689e-05	3.66
False	High	[K].IFVGGLSPDTPEEK.[I]		1.95808e-05	6.78522e-05	1	1	1	Q14103	Q14103 [184-197]		0	1488.75805	High	High	5.011e-05	9.69e-06	2.8
False	High	[K].IFVGGLSPDTPEEK.[I]	1xPhospho [S7(100)]	6.91221e-06	6.78522e-05	1	1	1	Q14103	Q14103 [184-197]	Q14103 1xPhospho [S190(100)]	0	1568.72438	High	High	5.011e-05	3.571e-06	3.6
False	High	[R].LFVGNLPPDITEEEMR.[K]		5.16633e-05	6.78522e-05	1	1	1	Q15233	Q15233 [76-91]		0	1859.92078	High	High	5.011e-05	2.455e-05	3.08
False	High	[R].LFVLLPEQSPVSYSKR.[T]	1xPhospho [S9(100)]	0.000115668	6.78522e-05	1	1	1	Q96K76	Q96K76 [824-839]	Q96K76 1xPhospho [S832(100)]	1	1943.00379	High	High	5.011e-05	5.298e-05	3.16
False	High	[K].IFYDNLAPK.[K]	1xPhospho [Y3(100)]	0.000156539	6.78522e-05	1	1	1	Q9BXI3	Q9BXI3 [32-40]	Q9BXI3 1xPhospho [Y34(100)]	0	1160.53875	High	High	5.011e-05	7.076e-05	2.06
False	High	[R].IFYPEIEEVQALDDTER.[G]		1.95491e-07	6.78522e-05	1	1	4	P33316	P33316 [225-241]		0	2066.99169	High	High	5.011e-05	1.165e-07	4.26
False	High	[K].IFYYFSNSPSKR.[L]	1xPhospho [S8(100)]	5.83615e-05	6.78522e-05	1	1	2	Q08999	Q08999 [1073-1084]	Q08999 1xPhospho [S1080(100)]	1	1588.71957	High	High	5.011e-05	2.761e-05	3.95
False	High	[R].LGAAPEEESAYVAGEK.[R]	1xPhospho [S9(100)]	5.86065e-08	6.78522e-05	1	1	2	Q9UNZ2	Q9UNZ2 [157-172]	Q9UNZ2 1xPhospho [S165(100)]	0	1700.74149	High	High	5.011e-05	3.655e-08	3.7
False	High	[R].LGAAPEEESAYVAGEKR.[Q]	1xPhospho [S9(100)]	6.81987e-10	6.78522e-05	1	1	3	Q9UNZ2	Q9UNZ2 [157-173]	Q9UNZ2 1xPhospho [S165(100)]	1	1856.8426	High	High	5.011e-05	5.075e-10	5.8
False	High	[R].LGADEDSFVILEPETNRELEALK.[Q]	1xPhospho [S7(100)]	2.82071e-05	6.78522e-05	1	1	1	Q9HAW4	Q9HAW4 [510-532]	Q9HAW4 1xPhospho [S516(100)]	1	2668.27533	High	High	5.011e-05	1.375e-05	4.34
False	High	[R].LGADESEEEGR.[R]	1xPhospho [S6(100)]	9.85755e-05	6.78522e-05	1	1	1	O43847	O43847 [81-91]	O43847 1xPhospho [S86(100)]	0	1271.47873	High	High	5.011e-05	4.558e-05	3.41
False	High	[R].LGADESEEEGRRGSLSNAGDPEIVK.[S]	1xPhospho [S14(99.1)]	2.70137e-05	6.78522e-05	1	1	3	O43847	O43847 [81-105]	O43847 1xPhospho [S94(99.1)]	2	2695.22067	High	High	5.011e-05	1.319e-05	4.22
False	High	[K].LGAGEGGEASVSPEK.[T]	1xPhospho [S12(100)]	1.08989e-08	6.78522e-05	1	1	5	Q13428	Q13428 [1367-1381]	Q13428 1xPhospho [S1378(100)]	0	1467.63629	High	High	5.011e-05	7.275e-09	5.51
False	High	[K].LGAGEGGEASVSPEKTSTTSK.[G]	1xPhospho [S12(100)]	8.07176e-10	6.78522e-05	1	1	5	Q13428	Q13428 [1367-1387]	Q13428 1xPhospho [S1378(100)]	1	2072.93835	High	High	5.011e-05	5.966e-10	6.13
False	High	[K].LGAGEGGEASVSPEKTSTTSK.[G]	2xPhospho [S10(100); S12(100)]	1.23562e-07	6.78522e-05	1	1	2	Q13428	Q13428 [1367-1387]	Q13428 2xPhospho [S1376(100); S1378(100)]	1	2152.90468	High	High	5.011e-05	7.491e-08	6.23
False	High	[K].LGAGEGGEASVSPEKTSTTSKGK.[A]	2xPhospho [S10(100); S12(100)]	1.98627e-06	6.78522e-05	1	1	1	Q13428	Q13428 [1367-1389]	Q13428 2xPhospho [S1376(100); S1378(100)]	2	2338.02111	High	High	5.011e-05	1.079e-06	4.84
False	High	[K].IGEGTYGVVYKGR.[H]	1xPhospho [T5(100)]	5.57852e-07	6.78522e-05	1	1	8	P06493	P06493 [10-22]	P06493 1xPhospho [T14(100)]	1	1478.70392	High	High	5.011e-05	3.18e-07	4.33
False	High	[K].IGEGTYGVVYKGR.[H]	2xPhospho [T5(100); Y6(100)]	8.82684e-05	6.78522e-05	1	1	4	P06493	P06493 [10-22]	P06493 2xPhospho [T14(100); Y15(100)]	1	1558.67025	High	High	5.011e-05	4.099e-05	3.51
False	High	[K].IGEHTPSALAIMENANVLAR.[Y]		4.84765e-07	6.78522e-05	1	1	1	P04075	P04075 [154-173]		0	2107.09645	High	High	5.011e-05	2.779e-07	4.66
False	High	[K].LGLAPQIQDLYGKVDFTEEEINNMKTELEK.[Y]	1xPhospho [Y11(100)]	2.3413e-08	6.78522e-05	1	1	3	P46940	P46940 [162-191]	P46940 1xPhospho [Y172(100)]	2	3545.71211	High	High	5.011e-05	1.517e-08	6.02
False	High	[R].LGIAVIHGEAQDAESDLVDGRHSPPMVR.[S]	1xPhospho [S23(100)]	8.78735e-09	6.78522e-05	1	1	12	O60256	O60256 [205-232]	O60256 1xPhospho [S227(100)]	1	3049.45611	High	High	5.011e-05	5.911e-09	5.77
False	High	[R].LGIAVIHGEAQDAESDLVDGRHSPPMVR.[S]	1xOxidation [M26]; 1xPhospho [S23(100)]	1.28738e-06	6.78522e-05	1	1	6	O60256	O60256 [205-232]	O60256 1xPhospho [S227(100)]	1	3065.45102	High	High	5.011e-05	7.117e-07	6.26
False	High	[K].LGLGLDDESNNQQAAATQSPGDSRR.[L]	1xPhospho [S19(99)]	0.00014907	6.78522e-05	1	1	1	Q09472	Q09472 [1708-1732]	Q09472 1xPhospho [S1726(99)]	1	2680.19585	High	High	5.011e-05	6.752e-05	4.32
False	High	[K].LGLGIDEDEVAAEEPNAAVPDEIPPLEGDEDASR.[M]		2.24365e-11	6.78522e-05	1	1	2	P08238	P08238 [686-719]		0	3532.64494	High	High	5.011e-05	1.912e-11	5.82
False	High	[R].LGLGTLSSSLSR.[A]	1xPhospho [S9(99.7)]	3.14166e-06	6.78522e-05	1	1	2	O95248	O95248 [1134-1145]	O95248 1xPhospho [S1142(99.7)]	0	1270.64026	High	High	5.011e-05	1.676e-06	4.07
False	High	[K].LGIHEDSQNR.[K]		0.000133524	6.78522e-05	1	1	2	P07900	P07900 [447-456]		0	1168.57052	High	High	5.011e-05	6.077e-05	2.58
False	High	[K].LGLHVTPSNVDQVSTPPAAKK.[S]	1xPhospho [T15(100)]	1.94944e-06	6.78522e-05	1	1	2	Q9NRL2	Q9NRL2 [1533-1553]	Q9NRL2 1xPhospho [T1547(100)]	1	2239.14822	High	High	5.011e-05	1.058e-06	4.9
False	High	[K].LGIKSLVSK.[G]	1xPhospho [S5(100)]	8.72174e-05	6.78522e-05	1	1	1	Q02539	Q02539 [85-93]	Q02539 1xPhospho [S89(100)]	1	1024.58022	High	High	5.011e-05	4.058e-05	3.68
False	High	[R].LGLLGALMAEDGVRGSPPVPSGPPMEEDGLR.[W]	1xPhospho [S16(100)]	6.83299e-07	6.78522e-05	1	1	5	Q9H4L4	Q9H4L4 [197-227]	Q9H4L4 1xPhospho [S212(100)]	1	3197.53706	High	High	5.011e-05	3.867e-07	5.64
False	High	[R].LGLLGALMAEDGVRGSPPVPSGPPMEEDGLR.[W]	1xOxidation [M25]; 1xPhospho [S16(100)]	9.21955e-07	6.78522e-05	1	1	2	Q9H4L4	Q9H4L4 [197-227]	Q9H4L4 1xPhospho [S212(100)]	1	3213.53198	High	High	5.011e-05	5.155e-07	4.89
False	High	[K].LGLVLQPDAGGLFLSHESPK.[A]	1xPhospho [S18(100)]	5.32341e-07	6.78522e-05	1	1	1	P15822	P15822 [462-481]	P15822 1xPhospho [S479(100)]	0	2158.0944	High	High	5.011e-05	3.043e-07	5.06
False	High	[K].LGLVSPESMDNYSHFHELR.[V]	1xPhospho [Y/S]	2.1355e-05	6.78522e-05	1	1	2	Q9P0K7	Q9P0K7 [508-526]	Q9P0K7 1xPhospho [Y/S]	0	2311.02131	High	High	5.011e-05	1.054e-05	3.33
False	High	[K].LGPAGNKVISPSEDR.[K]	1xPhospho [S10(99.5)]	0.000198511	6.78522e-05	1	1	2	P17252	P17252 [310-324]	P17252 1xPhospho [S319(99.5)]	1	1619.77888	High	High	5.011e-05	8.844e-05	3.42
False	High	[R].LGPGGLDPVEVYESLPEELQK.[C]		2.43273e-06	6.78522e-05	1	1	1	Q16543	Q16543 [287-307]		0	2269.15982	High	High	5.011e-05	1.31e-06	4.81
False	High	[R].LGPGGLDPVEVYESLPEELQK.[C]	1xPhospho [S14(100)]	5.32065e-06	6.78522e-05	1	1	3	Q16543	Q16543 [287-307]	Q16543 1xPhospho [S300(100)]	0	2349.12615	High	High	5.011e-05	2.777e-06	3.98
False	High	[K].IGPKKPLPDHVSIVEPKDEILPTTPISEQK.[G]	1xPhospho [T24(100)]	8.16315e-07	6.78522e-05	1	1	2	P23396	P23396 [198-227]	P23396 1xPhospho [T221(100)]	2	3385.80185	High	High	5.011e-05	4.584e-07	5.69
False	High	[K].IGPLGLSPK.[K]	1xPhospho [S7(100)]	7.87531e-05	6.78522e-05	1	1	2	P30050	P30050 [32-40]	P30050 1xPhospho [S38(100)]	0	961.51181	High	High	5.011e-05	3.676e-05	3.22
False	High	[K].LGPISPPQPPSVSAWNKPLTSFGSAPSSEGAK.[N]	1xPhospho [S5(100)]	6.19931e-08	6.78522e-05	1	1	3	Q9Y520	Q9Y520 [2009-2040]	Q9Y520 1xPhospho [S2013(100)]	0	3271.60348	High	High	5.011e-05	3.856e-08	5.96
False	High	[K].IGPPSPGDDEEEAAAAAGAPAAAGATGDLASAQLGGAPNR.[W]	1xPhospho [S5(100)]	2.33606e-06	6.78522e-05	1	1	1	Q02447	Q02447 [69-108]	Q02447 1xPhospho [S73(100)]	0	3651.65587	High	High	5.011e-05	1.261e-06	5.58
False	High	[K].LGPQNFIDETSDIENLLK.[E]	1xPhospho [S11(100)]	5.62761e-06	6.78522e-05	1	1	4	Q14692	Q14692 [629-646]	Q14692 1xPhospho [S639(100)]	0	2126.00531	High	High	5.011e-05	2.93e-06	4.97
False	High	[K].LGLAPQIQDLYGKVDFTEEEINNMK.[T]	1xPhospho [Y11(100)]	1.16869e-06	6.78522e-05	1	1	1	P46940	P46940 [162-186]	P46940 1xPhospho [Y172(100)]	1	2945.40022	High	High	5.011e-05	6.47e-07	3.65
False	High	[K].LGLAPQIQDLYGK.[V]	1xPhospho [Y11(100)]	8.98674e-05	6.78522e-05	1	1	1	P46940	P46940 [162-174]	P46940 1xPhospho [Y172(100)]	0	1495.75562	High	High	5.011e-05	4.174e-05	2.62
False	High	[R].LGLAAAAAAAAAELYGR.[A]	1xPhospho [Y15(100)]	3.26145e-06	6.78522e-05	1	1	2	Q96T25	Q96T25 [283-299]	Q96T25 1xPhospho [Y297(100)]	0	1639.82035	High	High	5.011e-05	1.733e-06	3.75
False	High	[K].IGHRSVDSSGETTYKK.[T]	2xPhospho [S5(100); S8(100)]	3.15147e-06	6.78522e-05	1	1	1	Q99755	Q99755 [64-79]	Q99755 2xPhospho [S68(100); S71(100)]	2	1924.82016	High	High	5.011e-05	1.678e-06	4.97
False	High	[R].IGELGAPEVWGLSPK.[N]	1xPhospho [S13(100)]	9.42314e-07	6.78522e-05	1	1	13	Q8N5F7	Q8N5F7 [137-151]	Q8N5F7 1xPhospho [S149(100)]	0	1632.8033	High	High	5.011e-05	5.262e-07	4.25
False	High	[K].LGELTMQLHPVADSSPAGAK.[W]	1xPhospho [S15(99.2)]	0.000139071	6.78522e-05	1	1	1	Q8IXM2	Q8IXM2 [22-41]	Q8IXM2 1xPhospho [S36(99.2)]	0	2101.99878	High	High	5.011e-05	6.324e-05	4.62
False	High	[R].LGEYEDVSR.[V]	1xPhospho [Y4(100)]	7.61869e-05	6.78522e-05	1	1	6	Q99426	Q99426 [95-103]	Q99426 1xPhospho [Y98(100)]	0	1147.46671	High	High	5.011e-05	3.562e-05	3.34
False	High	[R].LGFSEVELVQMVVDGVK.[L]		4.78459e-08	6.78522e-05	1	1	3	P12277	P12277 [342-358]		0	1848.97756	High	High	5.011e-05	3.006e-08	4.52
False	High	[R].LGFSEVELVQMVVDGVK.[L]	1xOxidation [M11]	2.86459e-05	6.78522e-05	1	1	1	P12277	P12277 [342-358]		0	1864.97248	High	High	5.011e-05	1.398e-05	3.11
False	High	[K].LGFSSPYEGVLNKSPK.[T]	1xPhospho [S14(100)]	6.01635e-05	6.78522e-05	1	1	2	Q13459	Q13459 [1922-1937]	Q13459 1xPhospho [S1935(100)]	1	1802.87244	High	High	5.011e-05	2.839e-05	3.93
False	High	[K].LGGAVPFAPPEVSPEQAK.[T]	1xPhospho [S13(100)]	0.000100053	6.78522e-05	1	1	1	Q6ZSR9	Q6ZSR9 [81-98]	Q6ZSR9 1xPhospho [S93(100)]	0	1873.90956	High	High	5.011e-05	4.622e-05	4.25
False	High	[K].IGGDAATTVNNSTPDFGFGGQKR.[Q]	1xPhospho [T13(100)]	3.46693e-09	6.78522e-05	1	1	3	Q92945	Q92945 [88-110]	Q92945 1xPhospho [T100(100)]	1	2390.07724	High	High	5.011e-05	2.423e-09	6.14
False	High	[K].IGGDAGTSLNSNDYGYGGQK.[R]	1xPhospho [Y14(100)]	1.53526e-09	6.78522e-05	1	1	1	Q96AE4	Q96AE4 [45-64]	Q96AE4 1xPhospho [Y58(100)]	0	2053.84987	High	High	5.011e-05	1.107e-09	4.64
False	High	[K].IGGDAGTSLNSNDYGYGGQKRPLEDGDQPDAK.[K]	1xPhospho [Y14(99)]	3.54589e-08	6.78522e-05	1	1	1	Q96AE4	Q96AE4 [45-76]	Q96AE4 1xPhospho [Y58(99)]	1	3375.47611	High	High	5.011e-05	2.261e-08	6.43
False	High	[R].LFSQGQDVSNK.[V]	1xPhospho [S3(100)]	5.37537e-05	6.78522e-05	1	1	1	P55196	P55196 [1797-1807]	P55196 1xPhospho [S1799(100)]	0	1302.57257	High	High	5.011e-05	2.552e-05	3.37
False	High	[R].LGGKPSSPSLSPLMGFGSNK.[N]	2xPhospho [S7(100); S11(99.1)]	7.15311e-06	6.78522e-05	1	1	1	Q8TEW8	Q8TEW8 [358-377]	Q8TEW8 2xPhospho [S364(100); S368(99.1)]	0	2120.94873	High	High	5.011e-05	3.691e-06	4.53
False	High	[R].LGGLRPESPESLTSVSR.[T]	2xPhospho [S8(100); S11(100)]	0.000115668	6.78522e-05	1	1	2	Q9H6F5	Q9H6F5 [11-27]	Q9H6F5 2xPhospho [S18(100); S21(100)]	0	1944.88276	High	High	5.011e-05	5.3e-05	4.11
False	High	[R].LGGPEGPGSPLLAT.[-]	1xPhospho [S9(100)]	0.000124848	6.78522e-05	1	1	1	Q9C086	Q9C086 [343-356]	Q9C086 1xPhospho [S351(100)]	0	1345.63992	High	High	5.011e-05	5.697e-05	3.3
False	High	[K].LGGPKETPPNGNLSPAPR.[L]	1xPhospho [S14(100)]	2.03585e-07	6.78522e-05	1	1	3	P48634	P48634 [991-1008]	P48634 1xPhospho [S1004(100)]	1	1881.92185	High	High	5.011e-05	1.21e-07	4.11
False	High	[R].LGGQLPVVAISLSEYPASGALSQPTSIPGSPK.[F]	1xPhospho [S30(100)]	2.67094e-07	6.78522e-05	1	1	2	Q86UU1	Q86UU1 [352-383]	Q86UU1 1xPhospho [S381(100)]	0	3201.64429	High	High	5.011e-05	1.57e-07	6.29
False	High	[K].LGGSAVISLEGKPL.[-]	1xPhospho [S4(100)]	7.39237e-05	6.78522e-05	1	1	2	P23528	P23528 [153-166]	P23528 1xPhospho [S156(100)]	0	1420.74472	High	High	5.011e-05	3.46e-05	3.86
False	High	[R].LGGSTSDPPSSQSFSFHR.[D]	1xPhospho [S4(98.8)]	8.8533e-05	6.78522e-05	1	1	1	Q13884	Q13884 [222-239]	Q13884 1xPhospho [S225(98.8)]	0	1973.83891	High	High	5.011e-05	4.111e-05	4.77
False	High	[R].IGHHSTSDDSSAYR.[S]	1xPhospho [S5(99.6)]	1.75874e-06	6.78522e-05	1	1	2	P12694	P12694 [333-346]	P12694 1xPhospho [S337(99.6)]	0	1612.63875	High	High	5.011e-05	9.596e-07	5.31
False	High	[R].IGHHSTSDDSSAYRSVDEVNYWDK.[Q]	2xPhospho [S5(99); S/T/Y]	2.01345e-05	6.78522e-05	1	1	2	P12694	P12694 [333-356]	P12694 2xPhospho [S337(99); S/T/Y]	1	2928.15095	High	High	5.011e-05	9.971e-06	5.54
False	High	[R].IGHHSTSDDSSAYRSVDEVNYWDKQDHPISR.[L]	2xPhospho [S7(97.3); S/T/Y]	5.70844e-10	6.78522e-05	1	1	2	P12694	P12694 [333-363]	P12694 2xPhospho [S339(97.3); S/T/Y]	2	3761.56535	High	High	5.011e-05	4.282e-10	8.67
False	High	[K].LGHPEALSAGTGSPQPPSFTYAQQR.[E]	1xPhospho [T11(99.3)]	7.04258e-06	6.78522e-05	1	1	3	Q15942	Q15942 [296-320]	Q15942 1xPhospho [T306(99.3)]	0	2677.24062	High	High	5.011e-05	3.634e-06	5.17
False	High	[R].LGGLRPESPESLTSVSR.[T]	1xPhospho [S8(100)]	9.21955e-07	6.78522e-05	1	1	8	Q9H6F5	Q9H6F5 [11-27]	Q9H6F5 1xPhospho [S18(100)]	0	1864.91643	High	High	5.011e-05	5.158e-07	4.09
False	High	[R].LFSLSNPSLSTTNLSGPSR.[R]	1xPhospho [S5(100)]	8.11236e-07	6.78522e-05	1	1	2	Q6UUV7	Q6UUV7 [366-384]	Q6UUV7 1xPhospho [S370(100)]	0	2057.99033	High	High	5.011e-05	4.561e-07	5.18
False	High	[R].IFSLSGTLETVR.[G]	1xPhospho [T7(100)]	4.96521e-05	6.78522e-05	1	1	1	Q9Y2S7	Q9Y2S7 [286-297]	Q9Y2S7 1xPhospho [T292(100)]	0	1402.69777	High	High	5.011e-05	2.366e-05	3.58
False	High	[R].LFSIKPFYRPLGSVNSDKPLTNPRPPSVGGPPEDSGASAAK.[G]	1xPhospho [S27(98.5)]	1.51414e-06	6.78522e-05	1	1	1	Q9Y2D5	Q9Y2D5 [349-389]	Q9Y2D5 1xPhospho [S375(98.5)]	0	4331.18601	High	High	5.011e-05	8.307e-07	7.57
False	High	[K].IESDVQEPTEPEDDLDIMLGNK.[K]	1xPhospho [S3(100)]	1.73629e-07	6.78522e-05	1	1	2	P20042	P20042 [103-124]	P20042 1xPhospho [S105(100)]	0	2567.11064	High	High	5.011e-05	1.038e-07	5.9
False	High	[K].IESDVQEPTEPEDDLDIMLGNK.[K]	2xPhospho [S3(100); T9(100)]	2.79471e-05	6.78522e-05	1	1	2	P20042	P20042 [103-124]	P20042 2xPhospho [S105(100); T111(100)]	0	2647.07697	High	High	5.011e-05	1.363e-05	3.71
False	High	[K].IESDVQEPTEPEDDLDIMLGNKK.[K]	1xPhospho [T9(100)]	4.90854e-07	6.78522e-05	1	1	1	P20042	P20042 [103-125]	P20042 1xPhospho [T111(100)]	1	2695.2056	High	High	5.011e-05	2.814e-07	5.77
False	High	[K].IESDVQEPTEPEDDLDIMLGNKK.[K]	2xPhospho [S3(100); T9(100)]	1.45395e-06	6.78522e-05	1	1	3	P20042	P20042 [103-125]	P20042 2xPhospho [S105(100); T111(100)]	1	2775.17193	High	High	5.011e-05	7.987e-07	5.37
False	High	[K].IESDVQEPTEPEDDLDIMLGNKKK.[K]	1xPhospho [T9(100)]	2.30019e-05	6.78522e-05	1	1	3	P20042	P20042 [103-126]	P20042 1xPhospho [T111(100)]	2	2823.30056	High	High	5.011e-05	1.131e-05	3.75
False	High	[R].LESEDDSLGWGAPDWSTEAGFSR.[H]	1xPhospho [S3(100)]	2.76458e-06	6.78522e-05	1	1	3	Q9Y6R4	Q9Y6R4 [497-519]	Q9Y6R4 1xPhospho [S499(100)]	0	2592.05623	High	High	5.011e-05	1.482e-06	4.52
False	High	[K].LESESTSPSLEMK.[I]	1xPhospho [S7(100)]	1.53253e-05	6.78522e-05	1	1	2	Q5VT52	Q5VT52 [659-671]	Q5VT52 1xPhospho [S665(100)]	0	1517.64408	High	High	5.011e-05	7.658e-06	3.76
False	High	[K].LESESTSPSLEMK.[I]	1xOxidation [M12]; 1xPhospho [S7(100)]	5.04165e-05	6.78522e-05	1	1	2	Q5VT52	Q5VT52 [659-671]	Q5VT52 1xPhospho [S665(100)]	0	1533.639	High	High	5.011e-05	2.402e-05	3.88
False	High	[R].LESFLHDSWR.[Q]	1xPhospho [S3(100)]	0.000140287	6.78522e-05	1	1	1	Q6DKI1	Q6DKI1 [61-70]	Q6DKI1 1xPhospho [S63(100)]	0	1369.59364	High	High	5.011e-05	6.378e-05	3.46
False	High	[K].LESGGGGEGGEGTEEEDGAER.[E]	1xPhospho [T13(100)]	2.36013e-10	6.78522e-05	1	1	1	Q96LA8	Q96LA8 [9-29]	Q96LA8 1xPhospho [T21(100)]	0	2101.78297	High	High	5.011e-05	1.836e-10	4.66
False	High	[R].IESKSMSAPVIFDR.[S]	1xPhospho [S5(99.1)]	6.20194e-05	6.78522e-05	1	1	1	O60749	O60749 [113-126]	O60749 1xPhospho [S117(99.1)]	1	1659.78118	High	High	5.011e-05	2.928e-05	3.91
False	High	[R].IESLIGANLHHFNLGR.[R]	1xPhospho [S3(100)]	2.32824e-07	6.78522e-05	1	1	1	P98153	P98153 [379-394]	P98153 1xPhospho [S381(100)]	0	1870.93236	High	High	5.011e-05	1.377e-07	4.32
False	High	[R].IESPERTDVYVEQK.[L]	1xPhospho [S3(100)]	2.98184e-05	6.78522e-05	1	1	2	Q8NCN2	Q8NCN2 [461-474]	Q8NCN2 1xPhospho [S463(100)]	1	1772.81024	High	High	5.011e-05	1.452e-05	3.68
False	High	[K].LESPSFTGTGDTEIAHATEDLENNGSK.[K]	1xPhospho [S3(100)]	4.68243e-06	6.78522e-05	1	1	1	Q08J23	Q08J23 [471-497]	Q08J23 1xPhospho [S473(100)]	0	2900.24695	High	High	5.011e-05	2.453e-06	3.9
False	High	[R].LESPTTPLLDDMDGSQDSPIFMYAPEFK.[F]	2xPhospho [S18(100); T/S/Y]	4.52981e-05	6.78522e-05	1	1	3	Q9H3M7	Q9H3M7 [344-371]	Q9H3M7 2xPhospho [S361(100); T/S/Y]	0	3304.37546	High	High	5.011e-05	2.166e-05	3.72
False	High	[K].LESTSPKGGPPPPPPPPPR.[A]	1xPhospho [T/S]	6.41957e-07	6.78522e-05	1	1	3	Q03111	Q03111 [263-281]	Q03111 1xPhospho [T/S]	1	1984.9892	High	High	5.011e-05	3.639e-07	4.62
False	High	[R].IETIAASSTPTPIRKQSK.[R]	1xPhospho [S17(100)]	2.14009e-07	6.78522e-05	1	1	2	Q96P47	Q96P47 [316-333]	Q96P47 1xPhospho [S332(100)]	2	2008.04745	High	High	5.011e-05	1.269e-07	6.44
False	High	[K].IETIEVMEDR.[Q]		6.87525e-05	6.78522e-05	1	1	1	P51991	P51991 [152-161]		0	1234.59838	High	High	5.011e-05	3.233e-05	3.4
False	High	[K].LETPPSKLGELLFPSSLAGETLGSFSGLR.[V]	1xPhospho [T3(100)]	3.61292e-08	6.78522e-05	1	1	1	P35658	P35658 [1310-1338]	P35658 1xPhospho [T1312(100)]	1	3083.57006	High	High	5.011e-05	2.301e-08	5.17
False	High	[R].IETSIGQSTVIIDLTEDSNEQPDSLVDHNK.[L]	1xPhospho [S18(100)]	1.91927e-06	6.78522e-05	1	1	1	Q13111	Q13111 [106-135]	Q13111 1xPhospho [S123(100)]	0	3377.56319	High	High	5.011e-05	1.042e-06	3.65
False	High	[R].IETSIGQSTVIIDLTEDSNEQPDSLVDHNKLNSEASPSR.[E]	1xPhospho [S4(95.2)]	0.000130065	6.78522e-05	1	1	1	Q13111	Q13111 [106-144]	Q13111 1xPhospho [S109(95.2)]	1	4319.01985	High	High	5.011e-05	5.936e-05	5.26
False	High	[R].IESDEEEDFENVGK.[V]	1xPhospho [S3(100)]	6.62305e-07	6.78522e-05	1	1	2	Q96T23	Q96T23 [1343-1356]	Q96T23 1xPhospho [S1345(100)]	0	1719.6633	High	High	5.011e-05	3.756e-07	4.48
False	High	[K].LERTPQKNVQGK.[R]	1xPhospho [T4(100)]	0.00016909	6.78522e-05	1	1	1	P35251	P35251 [503-514]	P35251 1xPhospho [T506(100)]	2	1477.75227	High	High	5.011e-05	7.609e-05	2.72
False	High	[R].IERSPLLDQVQTFLPQMAR.[A]	1xPhospho [S4(100)]	7.06757e-08	6.78522e-05	1	1	2	Q8N5I9	Q8N5I9 [63-81]	Q8N5I9 1xPhospho [S66(100)]	1	2322.16758	High	High	5.011e-05	4.379e-08	5.7
False	High	[K].LERPPETPTVDPTVK.[Y]	1xPhospho [T7(100)]	0.000150364	6.78522e-05	1	1	1	Q14839	Q14839 [697-711]	Q14839 1xPhospho [T703(100)]	0	1758.86736	High	High	5.011e-05	6.811e-05	4.15
False	High	[K].LELDGEKETAPEEPGSPAK.[S]	1xPhospho [S16(100)]	2.98875e-06	6.78522e-05	1	1	1	P35612	P35612 [577-595]	P35612 1xPhospho [S592(100)]	1	2076.93729	High	High	5.011e-05	1.596e-06	4.72
False	High	[K].IEIDNKVSDEEDKTSEGQER.[K]	1xPhospho [S8(100)]	1.99482e-05	6.78522e-05	1	1	1	Q03188	Q03188 [218-237]	Q03188 1xPhospho [S225(100)]	2	2401.04025	High	High	5.011e-05	9.858e-06	4.02
False	High	[R].IEIESFYEGEDFSETLTR.[A]		1.09329e-08	6.78522e-05	1	1	2	P11021	P11021 [307-324]		0	2164.99209	High	High	5.011e-05	7.303e-09	4.68
False	High	[K].IEIIQPLLDMAAGTSNAAPVAENVTNNEGSPPPPVK.[V]	1xPhospho [S30(100)]	1.28678e-07	6.78522e-05	1	1	4	O95104	O95104 [125-160]	O95104 1xPhospho [S154(100)]	0	3734.83468	High	High	5.011e-05	7.791e-08	7.86
False	High	[K].IELNDSVNENSDTVGQIVHYIMK.[N]	1xPhospho [S6(100)]	1.03598e-05	6.78522e-05	1	1	2	Q8IUW5	Q8IUW5 [104-126]	Q8IUW5 1xPhospho [S109(100)]	0	2698.24299	High	High	5.011e-05	5.269e-06	3.15
False	High	[R].LELQGPRGSPNAR.[S]	1xPhospho [S9(100)]	9.76991e-05	6.78522e-05	1	1	73	P19338	P19338 [555-567]	P19338 1xPhospho [S563(100)]	1	1474.71622	High	High	5.011e-05	4.513e-05	3.4
False	High	[R].LELQSLEAAEIEPEAQAQRSPRPTGSDLLPGAPILSLR.[F]	1xPhospho [S20(96.9)]	1.65172e-07	6.78522e-05	1	1	1	Q8N1F8	Q8N1F8 [580-617]	Q8N1F8 1xPhospho [S599(96.9)]	1	4133.12783	High	High	5.011e-05	9.904e-08	7.22
False	High	[R].IENPNQFVPLYTDPQEVLEMR.[N]	1xPhospho [Y/T]	2.25023e-06	6.78522e-05	1	1	3	P35612	P35612 [479-499]	P35612 1xPhospho [Y/T]	0	2612.21023	High	High	5.011e-05	1.214e-06	4.08
False	High	[K].LENVSQLSLDKSPTEK.[S]	1xPhospho [S12(100)]	1.5411e-08	6.78522e-05	1	1	3	Q86W56	Q86W56 [126-141]	Q86W56 1xPhospho [S137(100)]	1	1867.90486	High	High	5.011e-05	1.013e-08	5.35
False	High	[R].LEPGLDEEDTDFEEEDDNPDWVSELK.[K]	1xPhospho [T10(100)]	1.44026e-05	6.78522e-05	1	1	2	P51956	P51956 [470-495]	P51956 1xPhospho [T479(100)]	0	3145.2569	High	High	5.011e-05	7.215e-06	4.13
False	High	[K].IEVKEESPQSK.[A]	1xPhospho [S7(100)]	6.9554e-06	6.78522e-05	1	1	3	P11171	P11171 [182-192]	P11171 1xPhospho [S188(100)]	1	1353.62975	High	High	5.011e-05	3.587e-06	4.19
False	High	[R].LEPGLDEEDTDFEEEDDNPDWVSELKKR.[A]	1xPhospho [T10(100)]	0.000158345	6.78522e-05	1	1	1	P51956	P51956 [470-497]	P51956 1xPhospho [T479(100)]	2	3429.45298	High	High	5.011e-05	7.138e-05	3.68
False	High	[K].LEPNSPMHGGTLLEDVVGGR.[Q]	1xPhospho [S5(100)]	3.12213e-06	6.78522e-05	1	1	2	Q7Z4H7	Q7Z4H7 [801-820]	Q7Z4H7 1xPhospho [S805(100)]	0	2157.99984	High	High	5.011e-05	1.665e-06	3.47
False	High	[K].LEPQELSPLSATVFPK.[V]	1xPhospho [S7(100)]	6.25645e-06	6.78522e-05	2	2	3	Q9H869; Q3T8J9	Q9H869 [705-720]; Q3T8J9 [1249-1264]	Q9H869 1xPhospho [S711(100)]; Q3T8J9 1xPhospho [S1255(100)]	0	1835.91906	High	High	5.011e-05	3.239e-06	4.46
False	High	[K].LEPQIASASEYAHR.[G]	1xPhospho [Y11(99.4)]	1.94275e-07	6.78522e-05	1	1	1	O60664	O60664 [85-98]	O60664 1xPhospho [Y95(99.4)]	0	1651.74758	High	High	5.011e-05	1.155e-07	4.01
False	High	[K].LEPSTSTDQPVTPEPTSQATR.[G]	1xPhospho [T12(100)]	8.71127e-08	6.78522e-05	1	1	2	Q14676	Q14676 [1414-1434]	Q14676 1xPhospho [T1425(100)]	0	2322.04969	High	High	5.011e-05	5.355e-08	4.58
False	High	[K].LEPVSPPSPPHTDPELELVPPR.[L]	2xPhospho [S5(100); S8(100)]	5.88965e-05	6.78522e-05	1	1	6	Q9Y618	Q9Y618 [145-166]	Q9Y618 2xPhospho [S149(100); S152(100)]	0	2563.18811	High	High	5.011e-05	2.788e-05	3.92
False	High	[K].LEQEILEFINDNNNQFK.[K]		0.000137066	6.78522e-05	1	1	1	Q9Y2K5	Q9Y2K5 [175-191]		0	2108.02947	High	High	5.011e-05	6.225e-05	2.94
False	High	[K].LEQLDHRKPSPAQAAETPALELPLPSVPAPAPL.[-]	1xPhospho [S/T]	2.08324e-05	6.78522e-05	1	1	1	Q8WX92	Q8WX92 [548-580]	Q8WX92 1xPhospho [S/T]	1	3533.84036	High	High	5.011e-05	1.03e-05	4.09
False	High	[R].LEQLESGEEELVLAEYESDEEKKVASR.[V]	1xPhospho [S18(100)]	1.29889e-07	6.78522e-05	1	1	2	Q96FC9	Q96FC9 [187-213]	Q96FC9 1xPhospho [S204(100)]	2	3189.47225	High	High	5.011e-05	7.849e-08	7.73
False	High	[K].LEQQQSAGGDAEGGGDDGDEVPQIDAYELLEAVEILSK.[L]	1xPhospho [S/Y]	0.000110989	6.78522e-05	1	1	2	Q14008	Q14008 [242-279]	Q14008 1xPhospho [S/Y]	0	4025.80232	High	High	5.011e-05	5.094e-05	2.77
False	High	[R].LERLSASSSISSADLFEEPR.[K]	1xPhospho [S5(100)]	8.46277e-06	6.78522e-05	1	1	1	Q9NP61	Q9NP61 [447-466]	Q9NP61 1xPhospho [S451(100)]	1	2274.06495	High	High	5.011e-05	4.341e-06	4.54
False	High	[K].LEPGSDVEVKDAELDKEGASK.[V]	1xPhospho [S5(100)]	6.35975e-07	6.78522e-05	1	1	1	Q9ULI0	Q9ULI0 [1343-1363]	Q9ULI0 1xPhospho [S1347(100)]	2	2296.05919	High	High	5.011e-05	3.608e-07	4.46
False	High	[K].LGPQNFIDETSDIENLLKEEEDYKEENNDSK.[E]	1xPhospho [T/S/Y]	2.39458e-05	6.78522e-05	1	1	1	Q14692	Q14692 [629-659]	Q14692 1xPhospho [T/S/Y]	2	3735.6433	High	High	5.011e-05	1.177e-05	5.45
False	High	[K].IEVKEESPQSKAETELK.[A]	1xPhospho [S7(100)]	1.31619e-05	6.78522e-05	1	1	1	P11171	P11171 [182-198]	P11171 1xPhospho [S188(100)]	2	2024.97876	High	High	5.011e-05	6.628e-06	5.04
False	High	[K].IEVIEIMTDR.[G]		0.000179456	6.78522e-05	1	2	1	P09651	P09651 [131-140]		0	1218.63985	High	High	5.011e-05	8.042e-05	3.13
False	High	[K].LFIGGLSFETTEESLR.[N]	1xPhospho [S7(100)]	8.42189e-07	6.78522e-05	1	1	2	P22626	P22626 [23-38]	P22626 1xPhospho [S29(100)]	0	1878.88849	High	High	5.011e-05	4.731e-07	4.58
False	High	[K].LFIIRGSPQQIDHAK.[Q]	1xPhospho [S7(100)]	6.58987e-05	6.78522e-05	1	1	3	Q92945	Q92945 [474-488]	Q92945 1xPhospho [S480(100)]	1	1802.9313	High	High	5.011e-05	3.099e-05	3.4
False	High	[K].IFPAALQLVASGTVQLGENGK.[I]		0.000188248	6.78522e-05	1	1	1	P22102	P22102 [983-1003]		0	2113.16518	High	High	5.011e-05	8.42e-05	2.36
False	High	[K].LFPDTPLALDANKKK.[R]	1xPhospho [T5(100)]	1.29589e-05	6.78522e-05	1	1	2	Q12906	Q12906 [588-602]	Q12906 1xPhospho [T592(100)]	2	1750.91391	High	High	5.011e-05	6.534e-06	3.64
False	High	[R].LFPEFDDSDYDEVPEEGPGAPAR.[V]	1xPhospho [S8(100)]	1.42248e-05	6.78522e-05	1	1	3	Q96P48	Q96P48 [222-244]	Q96P48 1xPhospho [S229(100)]	0	2632.0763	High	High	5.011e-05	7.141e-06	4.1
False	High	[R].LFPEFDDSDYDEVPEEGPGAPAR.[V]	2xPhospho [S8(100); Y10(100)]	1.98008e-06	6.78522e-05	1	1	3	Q96P48	Q96P48 [222-244]	Q96P48 2xPhospho [S229(100); Y231(100)]	0	2712.04263	High	High	5.011e-05	1.076e-06	4.19
False	High	[K].LFPGFEIETVKNNLR.[I]		2.96992e-07	6.78522e-05	1	1	1	P08243	P08243 [222-236]		1	1776.9643	High	High	5.011e-05	1.74e-07	3.82
False	High	[R].LFPNATSPELLEDFR.[L]	1xPhospho [S7(100)]	0.000157892	6.78522e-05	1	1	2	Q7Z591	Q7Z591 [46-60]	Q7Z591 1xPhospho [S52(100)]	0	1828.85171	High	High	5.011e-05	7.121e-05	2.38
False	High	[R].IFPPETSASVAATPPPSTASAPAAVNSSASADKPLSNMK.[I]	1xPhospho [T13(100)]	2.73116e-11	6.78522e-05	1	1	3	P09874	P09874 [356-394]	P09874 1xPhospho [T368(100)]	0	3847.84598	High	High	5.011e-05	2.313e-11	8.28
False	High	[R].IFQGYSFVAPSILFDHNNAVMTDGLEAPGAGDRPGR.[A]	2xPhospho [S6(98.4); S11(100)]	1.5088e-07	6.78522e-05	1	1	1	O75676	O75676 [355-390]	O75676 2xPhospho [S360(98.4); S365(100)]	0	3979.78743	High	High	5.011e-05	9.06e-08	7.41
False	High	[K].LFQGYSFVAPSILFK.[R]	1xPhospho [S11(100)]	1.20649e-05	6.78522e-05	1	1	4	O75582	O75582 [371-385]	O75582 1xPhospho [S381(100)]	0	1796.90229	High	High	5.011e-05	6.095e-06	3.67
False	High	[K].LFQGYSFVAPSILFK.[R]	2xPhospho [S6(100); S11(100)]	0.000110989	6.78522e-05	1	1	5	O75582	O75582 [371-385]	O75582 2xPhospho [S376(100); S381(100)]	0	1876.86862	High	High	5.011e-05	5.097e-05	4.09
False	High	[K].LFQGYSFVAPSILFKR.[N]	1xPhospho [S6(100)]	5.3041e-06	6.78522e-05	1	1	2	O75582	O75582 [371-386]	O75582 1xPhospho [S376(100)]	1	1953.0034	High	High	5.011e-05	2.766e-06	4.39
False	High	[K].LFQGYSFVAPSILFKR.[N]	2xPhospho [S6(100); S11(100)]	2.14876e-05	6.78522e-05	1	1	4	O75582	O75582 [371-386]	O75582 2xPhospho [S376(100); S381(100)]	1	2032.96973	High	High	5.011e-05	1.059e-05	5.01
False	High	[K].LFQLGPPSPVK.[M]	1xPhospho [S8(100)]	8.72174e-05	6.78522e-05	1	2	2	O95997	O95997 [158-168]	O95997 1xPhospho [S165(100)]	0	1262.65445	High	High	5.011e-05	4.052e-05	3.89
False	High	[R].LFQQIYSDGSDEVKR.[A]	1xPhospho [S10(100)]	4.27877e-07	6.78522e-05	1	1	3	Q9Y2Z0	Q9Y2Z0 [312-326]	Q9Y2Z0 1xPhospho [S321(100)]	1	1864.84768	High	High	5.011e-05	2.469e-07	4.3
False	High	[R].LFQVEYAIEAIK.[L]	1xPhospho [Y6(100)]	2.46217e-05	6.78522e-05	1	1	1	P28066	P28066 [21-32]	P28066 1xPhospho [Y26(100)]	0	1503.74947	High	High	5.011e-05	1.206e-05	2.91
False	High	[R].LFRPPSPAPAAPGAR.[L]	1xDehydrated [S6(100)]	1.97392e-06	6.78522e-05	1	1	1	Q86U90	Q86U90 [32-46]	Q86U90 1xDehydrated [S37(100)]	0	1486.82774	High	High	5.011e-05	1.07e-06	3.65
False	High	[R].LFRPPSPAPAAPGAR.[L]	1xPhospho [S6(100)]	0.000138266	6.78522e-05	1	1	4	Q86U90	Q86U90 [32-46]	Q86U90 1xPhospho [S37(100)]	0	1584.80464	High	High	5.011e-05	6.289e-05	3.02
False	High	[R].LFSADPFDLEAQAK.[I]	1xPhospho [S3(100)]	2.86107e-06	6.78522e-05	1	1	3	Q5TDH0	Q5TDH0 [192-205]	Q5TDH0 1xPhospho [S194(100)]	0	1631.73528	High	High	5.011e-05	1.531e-06	4.23
False	High	[R].LFSGTQISTIAESEDSQESVDSVTDSQK.[R]	1xPhospho [S16(97.7)]	5.29401e-05	6.78522e-05	1	1	1	P16220	P16220 [96-123]	P16220 1xPhospho [S111(97.7)]	0	3068.34672	High	High	5.011e-05	2.512e-05	4.08
False	High	[K].LFIGGLSFETTEESLR.[N]		3.4932e-07	6.78522e-05	1	1	2	P22626	P22626 [23-38]		0	1798.92216	High	High	5.011e-05	2.031e-07	4.42
False	High	[K].LFIGGLSFETTDESLR.[S]	1xPhospho [S7(100)]	1.35772e-05	6.78522e-05	1	2	2	P09651	P09651 [16-31]	P09651 1xPhospho [S22(100)]	0	1864.87284	High	High	5.011e-05	6.833e-06	4.27
False	High	[K].LFIGGLSFETTDESLR.[S]		3.10272e-06	6.78522e-05	1	2	1	P09651	P09651 [16-31]		0	1784.90651	High	High	5.011e-05	1.655e-06	3.36
False	High	[K].LFIGGLSFETTDDSLREHFEK.[W]	1xPhospho [S7(100)]	6.51501e-06	6.78522e-05	1	1	1	P51991	P51991 [37-57]	P51991 1xPhospho [S43(100)]	1	2521.16466	High	High	5.011e-05	3.374e-06	4.03
False	High	[R].IEVLPVDTGAGGYSGNSGSPK.[N]	1xPhospho [S19(99.6)]	1.12168e-07	6.78522e-05	1	1	2	Q92738	Q92738 [698-718]	Q92738 1xPhospho [S716(99.6)]	0	2084.95361	High	High	5.011e-05	6.827e-08	6.07
False	High	[K].LEVTEIVKPSPK.[R]	1xPhospho [S10(100)]	9.52517e-06	6.78522e-05	1	1	4	Q7Z6E9	Q7Z6E9 [1170-1181]	Q7Z6E9 1xPhospho [S1179(100)]	0	1419.74947	High	High	5.011e-05	4.854e-06	3.89
False	High	[K].LFAGSLAPLLQPGAAGGEIPAVQASSGSPK.[A]	1xPhospho [S]	3.3648e-07	6.78522e-05	1	1	1	O95359	O95359 [1286-1315]	O95359 1xPhospho [S]	0	2871.4652	High	High	5.011e-05	1.958e-07	5.85
False	High	[K].LFDEEEDSSEKLFDDSDER.[G]	1xPhospho [S8(99.4)]	0.000128931	6.78522e-05	1	1	1	O43719	O43719 [706-724]	O43719 1xPhospho [S713(99.4)]	1	2384.92897	High	High	5.011e-05	5.874e-05	3.54
False	High	[K].LFDEEEDSSEKLFDDSDER.[G]	2xPhospho [S8(100); S9(100)]	6.08993e-05	6.78522e-05	1	1	1	O43719	O43719 [706-724]	O43719 2xPhospho [S713(100); S714(100)]	1	2464.8953	High	High	5.011e-05	2.877e-05	3.86
False	High	[R].LFDHPESPTPNPTEPLFLAQAEVYK.[E]	1xPhospho [S/T/Y]	9.17676e-05	6.78522e-05	1	1	1	P49327	P49327 [968-992]	P49327 1xPhospho [S/T/Y]	0	2920.38047	High	High	5.011e-05	4.259e-05	3.58
False	High	[R].LFDHPESPTPNPTEPLFLAQAEVYKELR.[L]	1xPhospho [S/T/Y]	0.00011465	6.78522e-05	1	1	3	P49327	P49327 [968-995]	P49327 1xPhospho [S/T/Y]	1	3318.60824	High	High	5.011e-05	5.253e-05	3.92
False	High	[K].LFDVSEITSAAMVHSLPTAVPESPR.[I]	1xPhospho [S23(100)]	1.65105e-05	6.78522e-05	1	1	2	Q659C4	Q659C4 [571-595]	Q659C4 1xPhospho [S593(100)]	0	2734.31576	High	High	5.011e-05	8.233e-06	4.03
False	High	[K].LFEDDDSNEKLFDEEEDSSEK.[L]	1xPhospho [S7(100)]	0.000110661	6.78522e-05	1	1	1	O43719	O43719 [696-716]	O43719 1xPhospho [S702(100)]	1	2600.00834	High	High	5.011e-05	5.082e-05	3.15
False	High	[K].LFEESDDKEDEDADGKEVEDADEK.[L]	1xPhospho [S5(100)]	7.86209e-12	6.78522e-05	1	1	8	O43719	O43719 [672-695]	O43719 1xPhospho [S676(100)]	2	2837.10442	High	High	5.011e-05	6.988e-12	5.74
False	High	[K].IEVKEESPQSKAETELK.[A]	2xPhospho [S7(100); S10(100)]	3.26141e-07	6.78522e-05	1	1	3	P11171	P11171 [182-198]	P11171 2xPhospho [S188(100); S191(100)]	2	2104.94509	High	High	5.011e-05	1.903e-07	6.46
False	High	[K].IFFDTDDDDDMPHSTSR.[W]	1xPhospho [T5(100)]	7.26536e-06	6.78522e-05	1	1	1	Q8NG27	Q8NG27 [273-289]	Q8NG27 1xPhospho [T277(100)]	0	2093.77941	High	High	5.011e-05	3.743e-06	3.58
False	High	[R].LFGHSSTSALSAILR.[S]	1xPhospho [S6(100)]	0.000151233	6.78522e-05	1	1	2	Q7Z6Z7	Q7Z6Z7 [3112-3126]	Q7Z6Z7 1xPhospho [S3117(100)]	0	1639.82035	High	High	5.011e-05	6.846e-05	2.76
False	High	[R].LFGHSSTSALSAILRSPAFTSR.[L]	1xPhospho [S16(100)]	0.000112972	6.78522e-05	1	1	2	Q7Z6Z7	Q7Z6Z7 [3112-3133]	Q7Z6Z7 1xPhospho [S3127(100)]	1	2386.19149	High	High	5.011e-05	5.188e-05	3.54
False	High	[K].IFHGVGTRGPGAPGLAHLQESQAGSDTDVEEGKAPQAVPLEK.[S]	1xPhospho [S21(98)]	3.54738e-12	6.78522e-05	1	1	2	Q14676	Q14676 [352-393]	Q14676 1xPhospho [S372(98)]	2	4331.10922	High	High	5.011e-05	3.258e-12	8.9
False	High	[K].IFHGVGTRGPGAPGLAHLQESQAGSDTDVEEGKAPQAVPLEK.[S]	2xPhospho [T27(100); S/T]	5.1212e-09	6.78522e-05	1	1	2	Q14676	Q14676 [352-393]	Q14676 2xPhospho [T378(100); S/T]	2	4411.07555	High	High	5.011e-05	3.524e-09	7.57
False	High	[R].LFLDHDKTLQTDSIDSFETQRTPR.[K]	1xPhospho [T22(100)]	3.54813e-07	6.78522e-05	1	1	1	P06400	P06400 [335-358]	P06400 1xPhospho [T356(100)]	2	2943.38841	High	High	5.011e-05	2.061e-07	6.0
False	High	[K].IFLDLDTDDDLNSDDYEYEDEAK.[L]	1xPhospho [T7(100)]	0.00015744	6.78522e-05	1	1	1	Q92995	Q92995 [116-138]	Q92995 1xPhospho [T122(100)]	0	2833.11353	High	High	5.011e-05	7.099e-05	3.28
False	High	[R].IFIEDTDSETEDFAGFTQSDLNGK.[T]	2xPhospho [T6(100); S8(98.9)]	9.82619e-06	6.78522e-05	1	1	2	Q96GN5	Q96GN5 [72-95]	Q96GN5 2xPhospho [T77(100); S79(98.9)]	0	2839.12709	High	High	5.011e-05	5.003e-06	3.65
False	High	[R].IFLGADAEEEIGTPR.[K]	1xPhospho [T13(100)]	5.99009e-08	6.78522e-05	1	1	4	P28749	P28749 [320-334]	P28749 1xPhospho [T332(100)]	0	1697.77821	High	High	5.011e-05	3.738e-08	5.12
False	High	[R].IFLGEDAEEEIGTLSR.[C]	1xPhospho [T13(100)]	5.08805e-05	6.78522e-05	1	1	2	Q08999	Q08999 [352-367]	Q08999 1xPhospho [T364(100)]	0	1858.84702	High	High	5.011e-05	2.421e-05	4.46
False	High	[K].LFIGGLSFETTDDSLR.[E]		3.87382e-05	6.78522e-05	1	1	1	P51991	P51991 [37-52]		0	1770.89086	High	High	5.011e-05	1.867e-05	2.61
False	High	[K].LFGGFNSSDTVTSPQR.[A]	1xPhospho [S13(100)]	3.22102e-06	6.78522e-05	1	1	1	P12931	P12931 [63-78]	P12931 1xPhospho [S75(100)]	0	1792.79017	High	High	5.011e-05	1.717e-06	4.07
False	High	[K].IGQLEEQLEQEAK.[E]		1.11627e-05	6.78522e-05	1	1	1	P35580	P35580 [1823-1835]		0	1514.76968	High	High	5.011e-05	5.659e-06	3.58
False	High	[R].LGSAEQSSPDLSFLVVK.[N]	1xPhospho [S3(100)]	1.06871e-05	6.78522e-05	1	1	2	Q96LW4	Q96LW4 [253-269]	Q96LW4 1xPhospho [S255(100)]	0	1856.90414	High	High	5.011e-05	5.426e-06	4.51
False	High	[R].IGSDPLAYEPKEDLPVITIDPASPQSPESVDLVNEELKGK.[V]	1xPhospho [S3(100)]	3.39393e-05	6.78522e-05	1	1	1	P19634	P19634 [701-740]	P19634 1xPhospho [S703(100)]	2	4370.15785	High	High	5.011e-05	1.642e-05	4.99
False	High	[K].LKYPSSPYSAHISK.[S]	1xPhospho [Y8(99.2)]	0.000179456	6.78522e-05	1	1	1	Q96AY4	Q96AY4 [2288-2301]	Q96AY4 1xPhospho [Y2295(99.2)]	1	1657.79855	High	High	5.011e-05	8.043e-05	2.24
False	High	[R].IKYSVGSLSPVSASVLKK.[T]	1xPhospho [S9(100)]	0.00012595	6.78522e-05	1	1	1	Q9UBU7	Q9UBU7 [351-368]	Q9UBU7 1xPhospho [S359(100)]	2	1943.06131	High	High	5.011e-05	5.752e-05	3.91
False	High	[K].LLAALLEDEGGSGRPLLQAAK.[G]		7.52701e-07	6.78522e-05	1	1	1	Q9Y490	Q9Y490 [593-613]		0	2122.18664	High	High	5.011e-05	4.246e-07	3.36
False	High	[K].LLAASGSNSPTR.[S]	1xPhospho [S/T]	0.000194133	6.78522e-05	1	1	1	Q9NS37	Q9NS37 [8-19]	Q9NS37 1xPhospho [S/T]	0	1253.58856	High	High	5.011e-05	8.657e-05	3.34
False	High	[R].LIAASSRPNQASSEGQFVVLSSSQSEESDLGEGGK.[K]	1xPhospho [S25(100)]	1.25505e-07	6.78522e-05	1	1	1	Q9UKG1	Q9UKG1 [669-703]	Q9UKG1 1xPhospho [S693(100)]	0	3631.67593	High	High	5.011e-05	7.594e-08	6.04
False	High	[R].LIAASSRPNQASSEGQFVVLSSSQSEESDLGEGGKKR.[E]	1xPhospho [S25(99.1)]	5.4607e-11	6.78522e-05	1	1	2	Q9UKG1	Q9UKG1 [669-705]	Q9UKG1 1xPhospho [S693(99.1)]	2	3915.87201	High	High	5.011e-05	4.495e-11	8.79
False	High	[R].ILAIGLINEALDEGDAQK.[T]		2.8168e-06	6.78522e-05	1	1	1	P46940	P46940 [539-556]		0	1883.01203	High	High	5.011e-05	1.506e-06	2.98
False	High	[K].LIALSIDSVEDHLAWSK.[D]		1.08437e-06	6.78522e-05	1	1	1	P30041	P30041 [68-84]		0	1897.00655	High	High	5.011e-05	6.03e-07	3.36
False	High	[K].LLAPDMFTESDDMFAAYFDSAR.[L]	1xPhospho [Y17(100)]	2.71294e-07	6.78522e-05	1	1	4	Q13523	Q13523 [627-648]	Q13523 1xPhospho [Y643(100)]	0	2593.06627	High	High	5.011e-05	1.595e-07	4.16
False	High	[K].LIAPVAEEEATVPNNK.[I]		2.23009e-05	6.78522e-05	1	1	1	P07195	P07195 [8-23]		0	1694.89594	High	High	5.011e-05	1.098e-05	2.54
False	High	[K].LLASEGSTMDEIDLESILGETK.[D]	1xPhospho [S16(100)]	6.08993e-05	6.78522e-05	1	1	2	Q86WJ1	Q86WJ1 [525-546]	Q86WJ1 1xPhospho [S540(100)]	0	2431.11974	High	High	5.011e-05	2.871e-05	3.04
False	High	[R].IIASLADRPYEEPPQKPPR.[F]	1xPhospho [Y10(100)]	3.06005e-09	6.78522e-05	1	1	5	Q92625	Q92625 [825-843]	Q92625 1xPhospho [Y834(100)]	0	2257.13766	High	High	5.011e-05	2.145e-09	5.19
False	High	[R].LLASSPALPSSGAQAR.[L]	1xPhospho [S5(100)]	0.000129308	6.78522e-05	1	1	1	Q9NYZ3	Q9NYZ3 [164-179]	Q9NYZ3 1xPhospho [S168(100)]	0	1605.79961	High	High	5.011e-05	5.889e-05	3.29
False	High	[R].LIASSPTLISGITSPPLLDSIK.[T]	1xPhospho [S/T]	4.79954e-08	6.78522e-05	1	1	6	Q5T0B9	Q5T0B9 [156-177]	Q5T0B9 1xPhospho [S/T]	0	2303.25096	High	High	5.011e-05	3.015e-08	4.92
False	High	[R].LIASSPTLISGITSPPLLDSIK.[T]	2xPhospho [S14(100); S/T]	0.000151669	6.78522e-05	1	1	4	Q5T0B9	Q5T0B9 [156-177]	Q5T0B9 2xPhospho [S169(100); S/T]	0	2383.21729	High	High	5.011e-05	6.86e-05	3.04
False	High	[K].ILATDVSSKNTPDSK.[K]	1xPhospho [T11(100)]	1.19902e-05	6.78522e-05	1	1	1	Q03188	Q03188 [120-134]	Q03188 1xPhospho [T130(100)]	1	1655.78877	High	High	5.011e-05	6.059e-06	4.26
False	High	[R].LLDDISNGYDDSEDGGHTLGDPSYSYETTEK.[I]	1xPhospho [S6(97.8)]	1.82334e-05	6.78522e-05	1	1	1	P46821	P46821 [1983-2013]	P46821 1xPhospho [S1988(97.8)]	0	3473.40642	High	High	5.011e-05	9.042e-06	4.85
False	High	[R].LLDEEEATDNDLR.[A]		4.40663e-05	6.78522e-05	1	1	1	Q8WUM4	Q8WUM4 [457-469]		0	1532.70747	High	High	5.011e-05	2.111e-05	2.48
False	High	[R].ILDELDKDDSTHESLSQESESEEDGIHVDSQK.[A]	2xPhospho [S19(100); S/T]	8.97537e-10	6.78522e-05	1	1	1	Q9H6T3	Q9H6T3 [101-132]	Q9H6T3 2xPhospho [S119(100); S/T]	1	3774.54267	High	High	5.011e-05	6.62e-10	8.7
False	High	[R].ILDELDKDDSTHESLSQESESEEDGIHVDSQK.[A]	3xPhospho [S16(97.4); S19(99.9); S21(100)]	6.41957e-07	6.78522e-05	1	1	1	Q9H6T3	Q9H6T3 [101-132]	Q9H6T3 3xPhospho [S116(97.4); S119(99.9); S121(100)]	1	3854.509	High	High	5.011e-05	3.648e-07	5.97
False	High	[R].ILDEIEEHNIKIYHLPDAESDEDEDFKEQTR.[L]	1xPhospho [S20(100)]	0.000194133	6.78522e-05	1	1	1	Q15019	Q15019 [199-229]	Q15019 1xPhospho [S218(100)]	2	3850.73311	High	High	5.011e-05	8.656e-05	4.62
False	High	[R].IKWDEQTSNTKGDDDEESDEEAVK.[K]	1xPhospho [S18(100)]	2.04588e-09	6.78522e-05	1	1	2	O43395	O43395 [602-625]	O43395 1xPhospho [S619(100)]	2	2848.16803	High	High	5.011e-05	1.457e-09	8.43
False	High	[R].LKVNFSDDSDLEDPVSAEAWLAEEPK.[R]	2xPhospho [S6(100); S9(100)]	6.72114e-06	6.78522e-05	1	1	1	Q14674	Q14674 [1391-1416]	Q14674 2xPhospho [S1396(100); S1399(100)]	1	3064.3112	High	High	5.011e-05	3.476e-06	4.65
False	High	[K].IKVEPVALAPSPVIPR.[L]	1xPhospho [S11(100)]	6.15976e-06	6.78522e-05	1	1	1	Q5VWG9	Q5VWG9 [745-760]	Q5VWG9 1xPhospho [S755(100)]	1	1765.99758	High	High	5.011e-05	3.198e-06	4.59
False	High	[K].LKTPGVDAPSWLEEQ.[-]	1xPhospho [T3(100)]	6.54089e-07	6.78522e-05	1	1	2	P53367	P53367 [359-373]	P53367 1xPhospho [T361(100)]	1	1749.80951	High	High	5.011e-05	3.713e-07	4.88
False	High	[R].IKLGIKSLVSK.[G]	1xPhospho [S7(100)]	7.27302e-07	6.78522e-05	1	1	2	Q02539	Q02539 [83-93]	Q02539 1xPhospho [S89(100)]	2	1265.75925	High	High	5.011e-05	4.109e-07	4.65
False	High	[K].LKISPEQHWDFTAEDLKDLGEIGR.[G]	1xPhospho [S4(100)]	0.00012706	6.78522e-05	1	1	1	P45985	P45985 [87-110]	P45985 1xPhospho [S90(100)]	2	2877.38186	High	High	5.011e-05	5.796e-05	3.67
False	High	[K].IKNENTEGSPQEDGVELEGLK.[Q]	1xPhospho [S9(100)]	2.89997e-10	6.78522e-05	1	1	4	P11388	P11388 [1239-1259]	P11388 1xPhospho [S1247(100)]	1	2366.07591	High	High	5.011e-05	2.235e-10	6.49
False	High	[K].IKNENTEGSPQEDGVELEGLKQR.[L]	1xPhospho [S9(100)]	3.70081e-14	6.78522e-05	1	1	7	P11388	P11388 [1239-1261]	P11388 1xPhospho [S1247(100)]	2	2650.23559	High	High	5.011e-05	4.07e-14	9.46
False	High	[R].LKPSASFGSPVQSEALAPDSMSHPR.[S]	1xPhospho [S]	3.60367e-06	6.78522e-05	1	1	2	Q6BDS2	Q6BDS2 [750-774]	Q6BDS2 1xPhospho [S]	0	2676.24874	High	High	5.011e-05	1.911e-06	4.7
False	High	[K].IKPSSSANAIYSLAARPLPVPK.[L]	1xPhospho [Y11(99.3)]	1.32344e-07	6.78522e-05	1	1	4	P22681	P22681 [664-685]	P22681 1xPhospho [Y674(99.3)]	0	2360.27376	High	High	5.011e-05	7.993e-08	3.9
False	High	[K].IKPSSSANAIYSLAARPLPVPK.[L]	2xPhospho [Y11(50); S12(50)]	0.000125582	6.78522e-05	1	1	2	P22681	P22681 [664-685]	P22681 2xPhospho [Y674(50); S675(50)]	0	2440.24009	High	High	5.011e-05	5.738e-05	3.56
False	High	[R].IKQTLPSSPTTTK.[S]	1xPhospho [S8(99.2)]	3.88574e-05	6.78522e-05	1	1	2	P51513	P51513 [147-159]	P51513 1xPhospho [S154(99.2)]	1	1481.7611	High	High	5.011e-05	1.872e-05	3.58
False	High	[R].LKSDERPVHIK.[-]	1xPhospho [S3(100)]	3.44657e-05	6.78522e-05	1	1	7	Q9UPN9	Q9UPN9 [1117-1127]	Q9UPN9 1xPhospho [S1119(100)]	1	1401.72499	High	High	5.011e-05	1.666e-05	3.93
False	High	[R].LKSEDELRPEVDEHTQK.[T]	1xPhospho [S3(100)]	2.97017e-06	6.78522e-05	1	1	4	Q96D71	Q96D71 [707-723]	Q96D71 1xPhospho [S709(100)]	1	2132.98597	High	High	5.011e-05	1.586e-06	4.19
False	High	[K].LLDENENLQEKEGGEAEESATDTTSETNKR.[F]	1xPhospho [S25(100)]	2.39508e-06	6.78522e-05	1	1	1	Q9NWQ8	Q9NWQ8 [264-293]	Q9NWQ8 1xPhospho [S288(100)]	2	3417.48132	High	High	5.011e-05	1.291e-06	6.44
False	High	[R].LKSEDGVEGDLGETQSR.[T]	1xPhospho [S3(100)]	3.07365e-07	6.78522e-05	1	1	3	Q09666	Q09666 [133-149]	Q09666 1xPhospho [S135(100)]	1	1899.83316	High	High	5.011e-05	1.797e-07	4.45
False	High	[K].IKSGEVAEGEARSPSHK.[K]	1xPhospho [S13(100)]	2.04921e-06	6.78522e-05	1	1	2	O00257	O00257 [279-295]	O00257 1xPhospho [S291(100)]	2	1861.88038	High	High	5.011e-05	1.111e-06	4.76
False	High	[R].LKSLALDIDRDAEDQNR.[Y]	1xPhospho [S3(100)]	0.000164811	6.78522e-05	1	1	1	Q9NYM9	Q9NYM9 [35-51]	Q9NYM9 1xPhospho [S37(100)]	2	2051.97574	High	High	5.011e-05	7.424e-05	2.97
False	High	[K].IKSLEEIYLFSLPIK.[E]	1xPhospho [S3(100)]	0.000175941	6.78522e-05	1	1	1	P15880	P15880 [75-89]	P15880 1xPhospho [S77(100)]	1	1873.01223	High	High	5.011e-05	7.895e-05	2.54
False	High	[R].LKSLNANTDITSLAR.[K]	1xPhospho [S3(100)]	7.09371e-07	6.78522e-05	1	1	2	Q92845	Q92845 [58-72]	Q92845 1xPhospho [S60(100)]	1	1696.86294	High	High	5.011e-05	4.01e-07	4.24
False	High	[K].LKSPKRPASPSSPEHLPATPAESPAQR.[F]	3xPhospho [S3(100); S9(100); S/T]	2.5652e-06	6.78522e-05	1	1	2	Q9H7L9	Q9H7L9 [226-252]	Q9H7L9 3xPhospho [S228(100); S234(100); S/T]	2	3076.40541	High	High	5.011e-05	1.379e-06	6.11
False	High	[R].LKTEEGEIDYSAEEGENR.[R]	1xPhospho [S11(100)]	1.91606e-05	6.78522e-05	1	1	1	Q8WVV9	Q8WVV9 [25-42]	Q8WVV9 1xPhospho [S35(100)]	1	2148.89688	High	High	5.011e-05	9.496e-06	4.14
False	High	[R].LKTEEGEIDYSAEEGENRR.[E]	1xPhospho [S11(100)]	2.27848e-06	6.78522e-05	1	1	2	Q8WVV9	Q8WVV9 [25-43]	Q8WVV9 1xPhospho [S35(100)]	2	2304.99799	High	High	5.011e-05	1.23e-06	4.21
False	High	[R].IKTEPSSPLSDPSDIIR.[V]	1xPhospho [S7(100)]	1.04895e-05	6.78522e-05	1	1	2	Q9ULJ3	Q9ULJ3 [429-445]	Q9ULJ3 1xPhospho [S435(100)]	1	1934.94706	High	High	5.011e-05	5.333e-06	4.17
False	High	[K].IKTGSPGSEVVTLQQFLEESNKLTSVQIK.[S]	1xPhospho [T/S]	1.20649e-05	6.78522e-05	1	1	1	Q3V6T2	Q3V6T2 [1671-1699]	Q3V6T2 1xPhospho [T/S]	2	3240.67631	High	High	5.011e-05	6.086e-06	4.68
False	High	[R].LKTLLVNNNR.[I]		0.000174947	6.78522e-05	1	1	2	P09661	P09661 [66-75]		1	1184.71098	High	High	5.011e-05	7.845e-05	3.21
False	High	[K].IKSEHPGLSIGDTAK.[K]	1xPhospho [S9(100)]	0.000175941	6.78522e-05	1	1	1	P26583	P26583 [113-127]	P26583 1xPhospho [S121(100)]	1	1632.79928	High	High	5.011e-05	7.89e-05	4.16
False	High	[K].LKLGGSPTNGNSMAPSSPDSDP.[-]	1xPhospho [S20(99.4)]	8.25462e-06	6.78522e-05	1	2	1	Q8NFP7	Q8NFP7 [143-164]	Q8NFP7 1xPhospho [S162(99.4)]	1	2208.94787	High	High	5.011e-05	4.233e-06	3.62
False	High	[R].LLDESESAASSR.[A]	1xPhospho [S10(99.7)]	5.44133e-05	6.78522e-05	1	1	1	Q8N108	Q8N108 [363-374]	Q8N108 1xPhospho [S372(99.7)]	0	1344.56788	High	High	5.011e-05	2.582e-05	3.23
False	High	[K].LLDFGSLSNLQVTQPTVGMNFK.[T]	1xOxidation [M19]; 1xPhospho [S6(100)]	2.44699e-05	6.78522e-05	1	1	2	P08708	P08708 [108-129]	P08708 1xPhospho [S113(100)]	0	2505.2095	High	High	5.011e-05	1.202e-05	4.52
False	High	[R].ILEPDDFLDDLDDEDYEEDTPKR.[R]	1xPhospho [Y16(100)]	1.84115e-08	6.78522e-05	1	1	2	Q92785	Q92785 [157-179]	Q92785 1xPhospho [Y172(100)]	1	2877.18737	High	High	5.011e-05	1.202e-08	4.32
False	High	[R].ILEPDDFLDDLDDEDYEEDTPKRR.[G]	1xPhospho [T20(100)]	6.47109e-05	6.78522e-05	1	1	2	Q92785	Q92785 [157-180]	Q92785 1xPhospho [T176(100)]	2	3033.28848	High	High	5.011e-05	3.046e-05	4.82
False	High	[K].LLEPSVGSLFGDDEDDDLFSSAK.[S]	1xPhospho [S]	6.04569e-06	6.78522e-05	2	2	1	Q9Y4E1; Q641Q2	Q9Y4E1 [870-892]; Q641Q2 [870-892]	Q9Y4E1 1xPhospho [S]; Q641Q2 1xPhospho [S]	0	2536.10145	High	High	5.011e-05	3.135e-06	3.5
False	High	[K].LLEQEALMEQQDPKSPSHK.[S]	1xPhospho [S15(100)]	7.80452e-05	6.78522e-05	1	1	3	Q96PY5	Q96PY5 [1002-1020]	Q96PY5 1xPhospho [S1016(100)]	1	2288.06284	High	High	5.011e-05	3.641e-05	5.36
False	High	[K].ILESLKNMTVEQLLTGSPTSPTVEPEKPTR.[E]	1xPhospho [S20(100)]	1.19444e-11	6.78522e-05	1	1	2	Q9C0C9	Q9C0C9 [820-849]	Q9C0C9 1xPhospho [S839(100)]	1	3375.71171	High	High	5.011e-05	1.045e-11	8.41
False	High	[K].ILESLKNMTVEQLLTGSPTSPTVEPEKPTR.[E]	2xPhospho [T19(98.7); S20(98.7)]	1.34906e-06	6.78522e-05	1	1	1	Q9C0C9	Q9C0C9 [820-849]	Q9C0C9 2xPhospho [T838(98.7); S839(98.7)]	1	3455.67805	High	High	5.011e-05	7.431e-07	5.72
False	High	[K].LLESPGVEAGEGEAEKEEAGAQGRPLR.[A]	1xPhospho [S4(100)]	5.84239e-08	6.78522e-05	1	1	2	Q6NYC8	Q6NYC8 [365-391]	Q6NYC8 1xPhospho [S368(100)]	1	2859.35202	High	High	5.011e-05	3.652e-08	6.25
False	High	[K].ILEYNNENDFLAGSPDAAIDSR.[Y]	1xPhospho [S14(100)]	1.05763e-06	6.78522e-05	1	1	1	A1L020	A1L020 [295-316]	A1L020 1xPhospho [S308(100)]	0	2504.0977	High	High	5.011e-05	5.883e-07	5.44
False	High	[K].LLFISEPIPHPSNELR.[G]	1xPhospho [S12(100)]	7.50472e-05	6.78522e-05	1	1	2	Q9UBU7	Q9UBU7 [409-424]	Q9UBU7 1xPhospho [S420(100)]	0	1941.98339	High	High	5.011e-05	3.508e-05	2.77
False	High	[R].ILGADTSVDLEETGR.[V]		3.4572e-05	6.78522e-05	1	1	1	P25705	P25705 [59-73]		0	1575.78606	High	High	5.011e-05	1.673e-05	3.02
False	High	[R].IIGATDSSGELMFLMK.[W]	1xPhospho [S7(99.7)]	1.50942e-06	6.78522e-05	2	2	3	Q13185; P83916	Q13185 [126-141]; P83916 [122-137]	Q13185 1xPhospho [S132(99.7)]; P83916 1xPhospho [S128(99.7)]	0	1792.82609	High	High	5.011e-05	8.274e-07	3.97
False	High	[R].ILGDPEEESWSPSLTNLEK.[V]	1xPhospho [S11(100)]	1.72074e-06	6.78522e-05	1	1	3	Q9HC52	Q9HC52 [342-360]	Q9HC52 1xPhospho [S352(100)]	0	2224.0057	High	High	5.011e-05	9.4e-07	4.49
False	High	[K].LLGELLQDNAK.[L]		0.000133524	6.78522e-05	1	1	1	P37837	P37837 [259-269]		0	1213.67868	High	High	5.011e-05	6.081e-05	2.94
False	High	[R].ILGLAIESQDAGIK.[T]	1xPhospho [S8(100)]	0.000116352	6.78522e-05	1	1	1	O00161	O00161 [27-40]	O00161 1xPhospho [S34(100)]	0	1507.77675	High	High	5.011e-05	5.34e-05	2.99
False	High	[R].LLGLTPPEGGAGDRSEEEASSTEKPTK.[A]	1xPhospho [S/T]	8.43647e-06	6.78522e-05	1	1	3	Q9UGY1	Q9UGY1 [120-146]	Q9UGY1 1xPhospho [S/T]	1	2836.3248	High	High	5.011e-05	4.326e-06	3.94
False	High	[R].LLGPSAAADILQLSSSLPLQSR.[G]	1xPhospho [S16(100)]	1.2119e-08	6.78522e-05	1	1	6	Q7Z6Z7	Q7Z6Z7 [2580-2601]	Q7Z6Z7 1xPhospho [S2595(100)]	0	2317.2163	High	High	5.011e-05	8.057e-09	5.48
False	High	[R].ILGSASPEEEQEKPILDRPTR.[I]	1xPhospho [S6(99.2)]	1.08209e-05	6.78522e-05	1	1	3	Q7Z422	Q7Z422 [102-122]	Q7Z422 1xPhospho [S107(99.2)]	0	2445.20211	High	High	5.011e-05	5.494e-06	4.32
False	High	[R].ILGSASPEEEQEKPILDRPTR.[I]	2xPhospho [S4(100); S6(100)]	9.5398e-05	6.78522e-05	1	1	1	Q7Z422	Q7Z422 [102-122]	Q7Z422 2xPhospho [S105(100); S107(100)]	0	2525.16844	High	High	5.011e-05	4.42e-05	3.88
False	High	[R].LLGSKSPGPGPGPGAGAEPGATGGSSHFISSR.[T]	1xPhospho [S4(99.1)]	4.81455e-08	6.78522e-05	1	1	1	Q9ULI0	Q9ULI0 [11-42]	Q9ULI0 1xPhospho [S14(99.1)]	1	2970.41054	High	High	5.011e-05	3.025e-08	6.51
False	High	[R].ILGSLDALPMEEEEEEDKYMLVR.[K]	1xPhospho [S4(100)]	4.1994e-07	6.78522e-05	1	1	1	Q9BWT1	Q9BWT1 [187-209]	Q9BWT1 1xPhospho [S190(100)]	1	2789.26609	High	High	5.011e-05	2.422e-07	4.1
False	High	[K].LLGSLDEVVLLSPVPELR.[D]	1xPhospho [S12(100)]	5.15985e-07	6.78522e-05	1	1	7	Q9H1A4	Q9H1A4 [544-561]	Q9H1A4 1xPhospho [S555(100)]	0	2029.09809	High	High	5.011e-05	2.951e-07	4.03
False	High	[R].ILEPDDFLDDLDDEDYEEDTPK.[R]	1xPhospho [Y16(100)]	6.24178e-07	6.78522e-05	1	1	3	Q92785	Q92785 [157-178]	Q92785 1xPhospho [Y172(100)]	0	2721.08625	High	High	5.011e-05	3.542e-07	4.76
False	High	[R].ILENEKDLEEAEEYKEAR.[L]	1xPhospho [Y14(100)]	1.69651e-09	6.78522e-05	1	1	1	O75347	O75347 [81-98]	O75347 1xPhospho [Y94(100)]	2	2288.03298	High	High	5.011e-05	1.217e-09	5.17
False	High	[R].ILENEKDLEEAEEYKEAR.[L]		1.97684e-09	6.78522e-05	1	1	2	O75347	O75347 [81-98]		2	2208.06665	High	High	5.011e-05	1.413e-09	5.92
False	High	[R].ILELTPEPDRPR.[I]	1xPhospho [T5(100)]	9.76991e-05	6.78522e-05	1	1	3	Q14004	Q14004 [1242-1253]	Q14004 1xPhospho [T1246(100)]	0	1515.75668	High	High	5.011e-05	4.519e-05	3.42
False	High	[K].LLDFGSLSNLQVTQPTVGMNFKTPR.[G]	1xPhospho [S6(100)]	3.25715e-09	6.78522e-05	1	1	3	P08708	P08708 [108-132]	P08708 1xPhospho [S113(100)]	1	2843.41614	High	High	5.011e-05	2.282e-09	7.16
False	High	[K].LLDGPSTEKDLDEK.[K]	1xPhospho [S6(99.7)]	0.000185625	6.78522e-05	1	1	3	P23193	P23193 [76-89]	P23193 1xPhospho [S81(99.7)]	1	1639.74624	High	High	5.011e-05	8.297e-05	3.78
False	High	[K].LIDLESPTPESQK.[S]	1xPhospho [S/T]	3.47855e-05	6.78522e-05	1	1	1	O43166	O43166 [1544-1556]	O43166 1xPhospho [S/T]	0	1536.7193	High	High	5.011e-05	1.683e-05	3.64
False	High	[K].LLDLSDSTSVASFPSADETDGNLPESR.[I]	1xPhospho [S7(98.4)]	2.54131e-06	6.78522e-05	1	1	3	Q13464	Q13464 [1094-1120]	Q13464 1xPhospho [S1100(98.4)]	0	2903.283	High	High	5.011e-05	1.368e-06	5.0
False	High	[K].LLDLSDSTSVASFPSADETDGNLPESR.[I]	2xPhospho [S5(100); S/T]	3.24117e-06	6.78522e-05	1	1	8	Q13464	Q13464 [1094-1120]	Q13464 2xPhospho [S1098(100); S/T]	0	2983.24933	High	High	5.011e-05	1.723e-06	5.4
False	High	[R].ILDPEGLALGAVIASSKK.[A]	1xPhospho [S]	1.76766e-05	6.78522e-05	1	1	1	Q8IY81	Q8IY81 [662-679]	Q8IY81 1xPhospho [S]	1	1862.00346	High	High	5.011e-05	8.798e-06	3.69
False	High	[K].ILDPNTGEPAPVLSSPPPADVSTFLAFPSPEK.[L]	1xPhospho [S15(100)]	2.89997e-10	6.78522e-05	1	1	46	P46060	P46060 [414-445]	P46060 1xPhospho [S428(100)]	0	3370.64943	High	High	5.011e-05	2.231e-10	7.07
False	High	[K].ILDPNTGEPAPVLSSPPPADVSTFLAFPSPEK.[L]	2xPhospho [S29(100); S/T]	2.90603e-06	6.78522e-05	1	1	16	P46060	P46060 [414-445]	P46060 2xPhospho [S442(100); S/T]	0	3450.61576	High	High	5.011e-05	1.553e-06	6.17
False	High	[R].LIEDNEYTAR.[EQ]	1xPhospho [Y/T]	0.000141512	6.78522e-05	2	4	1	P06241; P12931	P06241 [414-423]; P12931 [413-422]	P06241 1xPhospho [Y/T]; P12931 1xPhospho [Y/T]	0	1303.55659	High	High	5.011e-05	6.422e-05	2.63
False	High	[R].LLEDSDSEDEAAPSPLQPALRPNPTAILDEAPKPK.[R]	2xPhospho [S5(100); S7(100)]	7.68378e-09	6.78522e-05	1	1	6	Q9BW85	Q9BW85 [207-241]	Q9BW85 2xPhospho [S211(100); S213(100)]	0	3884.82425	High	High	5.011e-05	5.199e-09	6.5
False	High	[K].LLDFGSLSNLQVTQPTVGMNFK.[T]	1xPhospho [S6(100)]	8.44821e-07	6.78522e-05	1	1	5	P08708	P08708 [108-129]	P08708 1xPhospho [S113(100)]	0	2489.21459	High	High	5.011e-05	4.739e-07	5.77
False	High	[R].LLEDSDSEDEAAPSPLQPALRPNPTAILDEAPKPK.[R]	3xPhospho [S5(100); S7(100); S14(100)]	1.29889e-07	6.78522e-05	1	1	2	Q9BW85	Q9BW85 [207-241]	Q9BW85 3xPhospho [S211(100); S213(100); S220(100)]	0	3964.79058	High	High	5.011e-05	7.862e-08	5.32
False	High	[R].LLEDSEESSEETVSR.[A]	2xPhospho [S5(100); S8(99.6)]	7.78051e-06	6.78522e-05	1	1	3	O60231	O60231 [99-113]	O60231 2xPhospho [S103(100); S106(99.6)]	0	1869.70386	High	High	5.011e-05	3.998e-06	4.48
False	High	[R].LLEDSEESSEETVSR.[A]	3xPhospho [S5(100); S8(100); S9(100)]	6.03466e-05	6.78522e-05	1	1	2	O60231	O60231 [99-113]	O60231 3xPhospho [S103(100); S106(100); S107(100)]	0	1949.67019	High	High	5.011e-05	2.848e-05	4.34
False	High	[K].ILEEENSLAEYHSR.[L]	1xPhospho [Y11(100)]	8.2386e-05	6.78522e-05	1	1	1	Q15650	Q15650 [335-348]	Q15650 1xPhospho [Y345(100)]	0	1769.77419	High	High	5.011e-05	3.837e-05	3.33
False	High	[K].LLEENETEAVTVPTPSPTPVR.[S]	1xPhospho [S16(99.5)]	1.00299e-06	6.78522e-05	1	1	2	Q9UHR4	Q9UHR4 [399-419]	Q9UHR4 1xPhospho [S414(99.5)]	0	2359.14286	High	High	5.011e-05	5.599e-07	4.43
False	High	[R].IIEENIPELLSLNLSNNR.[L]		0.000101249	6.78522e-05	1	1	1	Q9UBU9	Q9UBU9 [259-276]		0	2081.12371	High	High	5.011e-05	4.666e-05	3.22
False	High	[K].ILEGDNGMDSDMEEEADDGSK.[M]	1xPhospho [S10(100)]	3.21456e-10	6.78522e-05	1	1	2	Q9H8G2	Q9H8G2 [194-214]	Q9H8G2 1xPhospho [S203(100)]	0	2336.84181	High	High	5.011e-05	2.469e-10	5.7
False	High	[R].ILEGPQQSLSGSPLQPIPASPPPQIPPGLRPR.[F]	1xPhospho [S20(100)]	7.16907e-10	6.78522e-05	1	1	7	O15446	O15446 [117-148]	O15446 1xPhospho [S136(100)]	0	3404.809	High	High	5.011e-05	5.322e-10	6.52
False	High	[R].ILEGPQQSLSGSPLQPIPASPPPQIPPGLRPR.[F]	2xPhospho [S20(100); S]	1.95363e-08	6.78522e-05	1	1	4	O15446	O15446 [117-148]	O15446 2xPhospho [S136(100); S]	0	3484.77533	High	High	5.011e-05	1.275e-08	6.83
False	High	[R].LIEGVHPGSLVEKLPDSPALAK.[K]	1xPhospho [S17(100)]	3.36475e-06	6.78522e-05	1	1	2	Q13586	Q13586 [559-580]	Q13586 1xPhospho [S575(100)]	1	2350.24179	High	High	5.011e-05	1.79e-06	4.89
False	High	[R].LLELKSPTELMK.[S]	1xPhospho [S6(99.7)]	9.70466e-06	6.78522e-05	1	1	2	Q5VT06	Q5VT06 [2455-2466]	Q5VT06 1xPhospho [S2460(99.7)]	1	1481.7685	High	High	5.011e-05	4.947e-06	4.5
False	High	[R].LLEDSEESSEETVSR.[A]	1xPhospho [S5(100)]	4.31792e-06	6.78522e-05	1	1	1	O60231	O60231 [99-113]	O60231 1xPhospho [S103(100)]	0	1789.73752	High	High	5.011e-05	2.271e-06	4.12
False	High	[R].LELASLGLGAPTPPSGLSQGPTSWLRPPPTSPGPQAR.[S]	1xPhospho [S18(100)]	3.16176e-05	6.78522e-05	1	1	1	Q9Y3Q8	Q9Y3Q8 [128-164]	Q9Y3Q8 1xPhospho [S145(100)]	0	3770.92655	High	High	5.011e-05	1.536e-05	4.67
False	High	[R].IKKSEAPAEVTHFSPK.[S]	1xPhospho [S14(100)]	2.68766e-07	6.78522e-05	1	1	1	Q6PID6	Q6PID6 [184-199]	Q6PID6 1xPhospho [S197(100)]	2	1848.92554	High	High	5.011e-05	1.581e-07	5.65
False	High	[R].LKKLSVPTSDEEDEVPAPKPR.[G]	2xPhospho [S5(100); S9(100)]	9.89381e-09	6.78522e-05	1	1	8	Q8NE71	Q8NE71 [101-121]	Q8NE71 2xPhospho [S105(100); S109(100)]	2	2495.18303	High	High	5.011e-05	6.626e-09	6.2
False	High	[R].IHAESLLLDSPAVAK.[S]	1xPhospho [S10(100)]	2.15543e-05	6.78522e-05	1	1	2	Q9H4L5	Q9H4L5 [401-415]	Q9H4L5 1xPhospho [S410(100)]	0	1643.84041	High	High	5.011e-05	1.064e-05	3.04
False	High	[K].LHDFLAHSSEESEETSSPPR.[L]	1xPhospho [S8(100)]	2.94956e-08	6.78522e-05	1	1	2	P46100	P46100 [18-37]	P46100 1xPhospho [S25(100)]	0	2334.98743	High	High	5.011e-05	1.892e-08	5.4
False	High	[R].IHDLEDDLEMSSDASDASGEEGGRVPK.[A]	3xPhospho [S11(100); S12(100); S15(100)]	8.46999e-08	6.78522e-05	1	1	2	P35269	P35269 [207-233]	P35269 3xPhospho [S217(100); S218(100); S221(100)]	1	3099.15749	High	High	5.011e-05	5.202e-08	4.57
False	High	[R].LHFFMPGFAPLTSRGSQQYR.[A]	1xPhospho [S/T/Y]	0.00011465	6.78522e-05	2	8	1	P07437; P68371	P07437 [263-282]; P68371 [263-282]	P07437 1xPhospho [S/T/Y]; P68371 1xPhospho [S/T/Y]	1	2420.13695	High	High	5.011e-05	5.261e-05	3.76
False	High	[R].IHGSAAREEDEHPYELLLTAETK.[K]	1xPhospho [Y14(100)]	4.68243e-06	6.78522e-05	1	1	2	Q92625	Q92625 [442-464]	Q92625 1xPhospho [Y455(100)]	1	2689.25052	High	High	5.011e-05	2.455e-06	4.05
False	High	[K].IHGSGHVEEPASPLAAYQK.[S]	1xPhospho [S12(100)]	1.91013e-09	6.78522e-05	1	1	5	Q12955	Q12955 [4287-4305]	Q12955 1xPhospho [S4298(100)]	0	2070.96445	High	High	5.011e-05	1.364e-09	6.81
False	High	[R].LHKTEDGGWEWSDDEFDEESEEGK.[A]	1xPhospho [S12(100)]	9.07197e-08	6.78522e-05	1	1	3	O95747	O95747 [328-351]	O95747 1xPhospho [S339(100)]	1	2934.12616	High	High	5.011e-05	5.557e-08	5.19
False	High	[R].LHKTEDGGWEWSDDEFDEESEEGKAAISQLR.[S]	1xPhospho [S12(100)]	9.60029e-12	6.78522e-05	1	1	2	O95747	O95747 [328-358]	O95747 1xPhospho [S339(100)]	2	3673.56023	High	High	5.011e-05	8.455e-12	6.57
False	High	[R].IHIDPEIQDGSPTTSR.[R]	1xPhospho [S11(99.6)]	3.98175e-06	6.78522e-05	1	1	3	P50479	P50479 [102-117]	P50479 1xPhospho [S112(99.6)]	0	1845.83785	High	High	5.011e-05	2.101e-06	4.39
False	High	[K].IHIDRGPEEKPAQESNYR.[L]	1xPhospho [S/Y]	9.89381e-09	6.78522e-05	1	1	2	Q08357	Q08357 [361-378]	Q08357 1xPhospho [S/Y]	1	2219.02409	High	High	5.011e-05	6.618e-09	5.15
False	High	[R].LHLETPQPSPQEGGSVDIWR.[I]	1xPhospho [S9(100)]	4.7137e-05	6.78522e-05	1	1	1	O14613	O14613 [133-152]	O14613 1xPhospho [S141(100)]	0	2326.08635	High	High	5.011e-05	2.249e-05	4.04
False	High	[K].IHNAENIQPGEQKYEYKSDQWKPLNLEEK.[K]	1xPhospho [Y/S]	4.88991e-05	6.78522e-05	1	1	1	Q04637	Q04637 [581-609]	Q04637 1xPhospho [Y/S]	2	3608.70572	High	High	5.011e-05	2.329e-05	4.39
False	High	[K].IHNVGSPLKSQNHPDSR.[A]	1xPhospho [S6(100)]	4.45593e-07	6.78522e-05	1	1	2	P52701	P52701 [825-841]	P52701 1xPhospho [S830(100)]	1	1965.92906	High	High	5.011e-05	2.565e-07	4.62
False	High	[K].LHPESKDDKHGSYEDAVHSGALND.[-]	1xPhospho [S12(100)]	6.41248e-05	6.78522e-05	1	1	1	P17987	P17987 [533-556]	P17987 1xPhospho [S544(100)]	2	2701.15259	High	High	5.011e-05	3.017e-05	3.07
False	High	[K].IHPMAYQLQLQAASNFKSPVK.[T]	1xPhospho [S18(100)]	1.69651e-09	6.78522e-05	1	1	8	P67870	P67870 [192-212]	P67870 1xPhospho [S209(100)]	1	2451.22543	High	High	5.011e-05	1.218e-09	6.95
False	High	[K].IHPMAYQLQLQAASNFKSPVK.[T]	1xOxidation [M4]; 1xPhospho [S18(100)]	1.30121e-09	6.78522e-05	1	1	8	P67870	P67870 [192-212]	P67870 1xPhospho [S209(100)]	1	2467.22034	High	High	5.011e-05	9.442e-10	8.01
False	High	[K].IHPMAYQLQLQAASNFKSPVKTIR.[-]	1xPhospho [S18(100)]	3.17683e-09	6.78522e-05	1	1	5	P67870	P67870 [192-215]	P67870 1xPhospho [S209(100)]	2	2821.45828	High	High	5.011e-05	2.223e-09	7.87
False	High	[K].IHPMAYQLQLQAASNFKSPVKTIR.[-]	1xOxidation [M4]; 1xPhospho [S18(100)]	2.96992e-07	6.78522e-05	1	1	1	P67870	P67870 [192-215]	P67870 1xPhospho [S209(100)]	2	2837.4532	High	High	5.011e-05	1.74e-07	6.44
False	High	[R].IHQDSESGDELSSSSTEQIR.[A]	1xPhospho [S5(100)]	5.83847e-09	6.78522e-05	1	1	1	Q8IWW6	Q8IWW6 [209-228]	Q8IWW6 1xPhospho [S213(100)]	0	2284.95652	High	High	5.011e-05	3.994e-09	4.84
False	High	[K].LHQLAMQQSHFPMTHGNTGFSGIESSSPEVK.[G]	1xPhospho [S27(99.2)]	1.46406e-10	6.78522e-05	1	1	6	Q15366	Q15366 [246-276]	Q15366 1xPhospho [S272(99.2)]	0	3462.56065	High	High	5.011e-05	1.159e-10	10.63
False	High	[K].LHQLAMQQSHFPMTHGNTGFSGIESSSPEVK.[G]	1xOxidation [M]; 1xPhospho [S27(100)]	2.0573e-10	6.78522e-05	1	1	7	Q15366	Q15366 [246-276]	Q15366 1xPhospho [S272(100)]	0	3478.55556	High	High	5.011e-05	1.604e-10	7.93
False	High	[K].IGYNPDTVAFVPISGWNGDNMLEPSANMPWFK.[G]		3.75315e-07	6.78522e-05	1	2	1	P68104	P68104 [181-212]		0	3567.67117	High	High	5.011e-05	2.174e-07	3.7
False	High	[K].LGVSVSPSR.[A]	1xPhospho [S]	8.61784e-05	6.78522e-05	1	1	5	Q86VM9	Q86VM9 [529-537]	Q86VM9 1xPhospho [S]	0	981.47649	High	High	5.011e-05	4.002e-05	3.19
False	High	[R].IGVAKPLPLSPEEGYVSAK.[E]	2xPhospho [S10(100); Y15(99.4)]	5.39179e-05	6.78522e-05	1	1	1	O75970	O75970 [781-799]	O75970 2xPhospho [S790(100); Y795(99.4)]	0	2115.01747	High	High	5.011e-05	2.562e-05	4.09
False	High	[R].IGVAKPLPLSPEEGYVSAK.[E]	1xPhospho [S10(100)]	1.46763e-06	6.78522e-05	1	1	1	O75970	O75970 [781-799]	O75970 1xPhospho [S790(100)]	0	2035.05114	High	High	5.011e-05	8.061e-07	4.55
False	High	[R].LGSIAEIDLGVPPPVMK.[T]	1xPhospho [S3(100)]	3.08343e-06	6.78522e-05	1	1	5	Q9BXP5	Q9BXP5 [134-150]	Q9BXP5 1xPhospho [S136(100)]	0	1815.9326	High	High	5.011e-05	1.643e-06	4.28
False	High	[K].IGSLGLGTGEDDDYVDDFNSTSHR.[S]	1xPhospho [Y14(100)]	1.52096e-09	6.78522e-05	1	1	1	O95684	O95684 [324-347]	O95684 1xPhospho [Y337(100)]	0	2650.09407	High	High	5.011e-05	1.098e-09	5.88
False	High	[R].LGSLSARSDSEATISR.[S]	1xPhospho [S8(99.4)]	1.84609e-05	6.78522e-05	1	1	2	Q5SW79	Q5SW79 [1158-1173]	Q5SW79 1xPhospho [S1165(99.4)]	1	1729.81163	High	High	5.011e-05	9.165e-06	4.6
False	High	[R].LGSLSARSDSEATISR.[S]	2xPhospho [S3(100); S8(100)]	4.57162e-05	6.78522e-05	1	1	4	Q5SW79	Q5SW79 [1158-1173]	Q5SW79 2xPhospho [S1160(100); S1165(100)]	1	1809.77796	High	High	5.011e-05	2.183e-05	4.04
False	High	[K].LGSLTPEIVSTPSSPEEEDKSILNAVVLIDDSVPTTK.[I]	1xPhospho [S/T]	2.70137e-05	6.78522e-05	1	1	2	Q14CS0	Q14CS0 [222-258]	Q14CS0 1xPhospho [S/T]	1	3960.98285	High	High	5.011e-05	1.318e-05	5.35
False	High	[R].LGSLVDEFK.[E]	1xPhospho [S3(100)]	0.000156539	6.78522e-05	1	1	1	P12956	P12956 [518-526]	P12956 1xPhospho [S520(100)]	0	1087.50712	High	High	5.011e-05	7.075e-05	3.32
False	High	[R].IGSMTGAEQALLPR.[V]	1xPhospho [S3(100)]	7.32575e-05	6.78522e-05	1	1	1	P04920	P04920 [241-254]	P04920 1xPhospho [S243(100)]	0	1523.72876	High	High	5.011e-05	3.43e-05	2.97
False	High	[R].LGSPDYGNSALLSLPGYRPTTR.[S]	1xPhospho [Y6(98.9)]	0.000131209	6.78522e-05	1	1	1	Q14980	Q14980 [1860-1881]	Q14980 1xPhospho [Y1865(98.9)]	0	2415.17042	High	High	5.011e-05	5.984e-05	3.74
False	High	[R].LGSPLAVDEALRR.[S]	1xPhospho [S3(100)]	2.82071e-05	6.78522e-05	1	1	2	Q7RTP6	Q7RTP6 [1308-1320]	Q7RTP6 1xPhospho [S1310(100)]	1	1476.75702	High	High	5.011e-05	1.376e-05	3.63
False	High	[R].LGSPVDNLEDMDRDDLTDDSVFTR.[S]	1xPhospho [S3(100)]	1.23177e-07	6.78522e-05	1	1	2	Q5VUA4	Q5VUA4 [171-194]	Q5VUA4 1xPhospho [S173(100)]	1	2805.19207	High	High	5.011e-05	7.455e-08	5.13
False	High	[K].LHQLSGSDQLESTAHSR.[I]	1xPhospho [S/T]	1.34067e-06	6.78522e-05	1	1	1	O60271	O60271 [179-195]	O60271 1xPhospho [S/T]	0	1945.87636	High	High	5.011e-05	7.392e-07	5.08
False	High	[R].LGSPVDNLEDMDRDDLTDDSVFTR.[S]	1xOxidation [M11]; 1xPhospho [S3(100)]	1.29187e-05	6.78522e-05	1	1	1	Q5VUA4	Q5VUA4 [171-194]	Q5VUA4 1xPhospho [S173(100)]	1	2821.18699	High	High	5.011e-05	6.506e-06	4.74
False	High	[R].LGSQPIRASNPDLR.[R]	1xPhospho [S9(100)]	4.0689e-05	6.78522e-05	1	1	2	Q9UKE5	Q9UKE5 [699-712]	Q9UKE5 1xPhospho [S707(100)]	1	1603.7952	High	High	5.011e-05	1.954e-05	3.46
False	High	[R].LGSSGLGSASSIQAAVR.[Q]	1xPhospho [S8(100)]	2.14009e-07	6.78522e-05	1	1	2	Q7Z6Z7	Q7Z6Z7 [3750-3766]	Q7Z6Z7 1xPhospho [S3757(100)]	0	1640.80034	High	High	5.011e-05	1.269e-07	5.51
False	High	[R].LGSSGLGSASSIQAAVR.[Q]	2xPhospho [S8(100); S11(100)]	3.87382e-05	6.78522e-05	1	1	1	Q7Z6Z7	Q7Z6Z7 [3750-3766]	Q7Z6Z7 2xPhospho [S3757(100); S3760(100)]	0	1720.76667	High	High	5.011e-05	1.862e-05	5.25
False	High	[R].LGSSSNLQFK.[A]	1xPhospho [S3(100)]	0.000118076	6.78522e-05	1	1	1	Q8TDM6	Q8TDM6 [1261-1270]	Q8TDM6 1xPhospho [S1263(100)]	0	1160.53473	High	High	5.011e-05	5.409e-05	3.83
False	High	[R].LGSSTLGSK.[S]	1xPhospho [S3(100)]	0.000162012	6.78522e-05	1	1	1	Q7Z460	Q7Z460 [278-286]	Q7Z460 1xPhospho [S280(100)]	0	929.43395	High	High	5.011e-05	7.297e-05	3.18
False	High	[R].IGSTTNPFLDIPHDPNAAVYK.[S]	1xPhospho [S3(99.6)]	2.26935e-08	6.78522e-05	1	1	2	Q9NYI0	Q9NYI0 [768-788]	Q9NYI0 1xPhospho [S770(99.6)]	0	2350.1115	High	High	5.011e-05	1.469e-08	5.36
False	High	[R].LGSYSGPTSVSR.[Q]	1xPhospho [S3(100)]	0.000111646	6.78522e-05	1	1	1	Q9BZ23	Q9BZ23 [187-198]	Q9BZ23 1xPhospho [S189(100)]	0	1290.57257	High	High	5.011e-05	5.127e-05	3.16
False	High	[K].IGTAEPDYGALYEGR.[N]	1xPhospho [Y8(99.6)]	7.16043e-07	6.78522e-05	1	1	2	P19174	P19174 [764-778]	P19174 1xPhospho [Y771(99.6)]	0	1691.73126	High	High	5.011e-05	4.043e-07	3.59
False	High	[K].IGTAEPDYGALYEGRNPGFYVEANPMPTFK.[C]	2xPhospho [Y12(100); Y20(100)]	0.000143576	6.78522e-05	1	1	3	P19174	P19174 [764-793]	P19174 2xPhospho [Y775(100); Y783(100)]	1	3464.4946	High	High	5.011e-05	6.515e-05	3.84
False	High	[K].IGTAEPDYGALYEGRNPGFYVEANPMPTFK.[C]	3xPhospho [T3(100); Y12(100); Y20(100)]	1.22793e-07	6.78522e-05	1	1	2	P19174	P19174 [764-793]	P19174 3xPhospho [T766(100); Y775(100); Y783(100)]	1	3544.46093	High	High	5.011e-05	7.444e-08	5.21
False	High	[R].LGSQHSPGR.[T]	1xPhospho [S6(100)]	2.00722e-05	6.78522e-05	1	1	3	Q8IZP0	Q8IZP0 [220-228]	Q8IZP0 1xPhospho [S225(100)]	0	1018.44658	High	High	5.011e-05	9.941e-06	3.91
False	High	[R].LKKLSVPTSDEEDEVPAPKPR.[G]	3xPhospho [S5(100); T8(100); S9(100)]	2.75383e-08	6.78522e-05	1	1	15	Q8NE71	Q8NE71 [101-121]	Q8NE71 3xPhospho [S105(100); T108(100); S109(100)]	2	2575.14936	High	High	5.011e-05	1.771e-08	6.54
False	High	[K].LHQLSGSDQLESTAHSR.[I]	2xPhospho [S5(100); S7(100)]	0.000190904	6.78522e-05	1	1	1	O60271	O60271 [179-195]	O60271 2xPhospho [S183(100); S185(100)]	0	2025.84269	High	High	5.011e-05	8.525e-05	3.67
False	High	[R].IHRASDPGLPAEEPKEK.[S]	1xPhospho [S5(100)]	6.41957e-07	6.78522e-05	1	1	9	P27708	P27708 [1855-1871]	P27708 1xPhospho [S1859(100)]	2	1953.94298	High	High	5.011e-05	3.639e-07	5.18
False	High	[K].LKEEDMAMNAQQDNILYQTVTGLKK.[D]	1xPhospho [Y17(100)]	5.38704e-08	6.78522e-05	1	1	2	Q9BRS2	Q9BRS2 [450-474]	Q9BRS2 1xPhospho [Y466(100)]	2	2961.40974	High	High	5.011e-05	3.374e-08	5.58
False	High	[R].IKEEEPDPEEWQLSGDSTLNTNDLTHLR.[V]	2xPhospho [S14(100); S17(99.1)]	6.58184e-07	6.78522e-05	1	1	1	Q02447	Q02447 [550-577]	Q02447 2xPhospho [S563(100); S566(99.1)]	1	3426.47743	High	High	5.011e-05	3.736e-07	6.04
False	High	[R].LKEEHGIELSSPR.[H]	1xPhospho [S]	8.01875e-05	6.78522e-05	1	1	1	O14647	O14647 [1355-1367]	O14647 1xPhospho [S]	1	1574.75741	High	High	5.011e-05	3.742e-05	4.39
False	High	[R].IKEELIAQGLLESEDRPAEDSEDEVLAELR.[K]	1xPhospho [S21(99.2)]	4.72206e-09	6.78522e-05	1	1	2	O75528	O75528 [318-347]	O75528 1xPhospho [S338(99.2)]	1	3476.66799	High	High	5.011e-05	3.259e-09	7.49
False	High	[R].IKEEPVSEEGEEDEEQEAEEEPMDTSPSGLHSK.[L]	1xPhospho [S7(100)]	1.3332e-10	6.78522e-05	1	1	3	Q9NVU0	Q9NVU0 [497-529]	Q9NVU0 1xPhospho [S503(100)]	1	3780.54774	High	High	5.011e-05	1.06e-10	8.82
False	High	[R].IKEEPVSEEGEEDEEQEAEEEPMDTSPSGLHSK.[L]	1xOxidation [M23]; 1xPhospho [S7(100)]	6.17585e-09	6.78522e-05	1	1	1	Q9NVU0	Q9NVU0 [497-529]	Q9NVU0 1xPhospho [S503(100)]	1	3796.54266	High	High	5.011e-05	4.21e-09	6.81
False	High	[R].IKEEPVSEEGEEDEEQEAEEEPMDTSPSGLHSK.[L]	2xPhospho [S7(100); S26(96.9)]	6.97709e-06	6.78522e-05	1	1	1	Q9NVU0	Q9NVU0 [497-529]	Q9NVU0 2xPhospho [S503(100); S522(96.9)]	1	3860.51407	High	High	5.011e-05	3.598e-06	7.11
False	High	[K].IKEEVLSESEAENQQAGAAALAPEIVIK.[V]	2xPhospho [S7(100); S9(100)]	6.76314e-06	6.78522e-05	1	1	1	Q9UJX5	Q9UJX5 [771-798]	Q9UJX5 2xPhospho [S777(100); S779(100)]	1	3097.47418	High	High	5.011e-05	3.493e-06	5.1
False	High	[K].IKEKGSFSDTGLGDGK.[M]	1xPhospho [S6(99.6)]	4.10784e-06	6.78522e-05	1	1	3	Q9Y2W1	Q9Y2W1 [372-387]	Q9Y2W1 1xPhospho [S377(99.6)]	2	1718.79967	High	High	5.011e-05	2.168e-06	5.96
False	High	[K].IKEKGSFSDTGLGDGK.[M]	2xPhospho [S6(100); S8(100)]	7.71107e-05	6.78522e-05	1	1	2	Q9Y2W1	Q9Y2W1 [372-387]	Q9Y2W1 2xPhospho [S377(100); S379(100)]	2	1798.766	High	High	5.011e-05	3.598e-05	3.65
False	High	[R].IKERPALNAQGGIYVINPEMGR.[S]	1xPhospho [Y14(100)]	6.30372e-11	6.78522e-05	1	1	2	P55082	P55082 [271-292]	P55082 1xPhospho [Y284(100)]	1	2506.2636	High	High	5.011e-05	5.163e-11	6.31
False	High	[K].LKETEPVEAYVIQK.[E]	1xPhospho [Y10(100)]	4.39315e-05	6.78522e-05	1	1	2	P46821	P46821 [867-880]	P46821 1xPhospho [Y876(100)]	1	1726.86629	High	High	5.011e-05	2.103e-05	2.59
False	High	[R].LKETRISFVEEDVHPK.[W]	1xPhospho [S7(99.4)]	0.000194676	6.78522e-05	1	1	2	Q8WYP5	Q8WYP5 [1226-1241]	Q8WYP5 1xPhospho [S1232(99.4)]	2	2006.99468	High	High	5.011e-05	8.697e-05	3.13
False	High	[K].LKFSDDEEEEEVVKDGRPK.[W]	1xPhospho [S4(100)]	4.4671e-08	6.78522e-05	1	1	4	Q5JSZ5	Q5JSZ5 [385-403]	Q5JSZ5 1xPhospho [S388(100)]	2	2329.05953	High	High	5.011e-05	2.814e-08	5.31
False	High	[K].LKFSDEEDGRDSDEEGAEGHR.[D]	2xPhospho [S4(100); S12(100)]	9.3304e-08	6.78522e-05	1	1	4	P48634	P48634 [339-359]	P48634 2xPhospho [S342(100); S350(100)]	2	2537.94538	High	High	5.011e-05	5.717e-08	5.82
False	High	[K].LKGAILTTMLATR.[N]	1xPhospho [T8(99.7)]	2.27893e-05	6.78522e-05	1	3	2	Q13557	Q13557 [300-312]	Q13557 1xPhospho [T307(99.7)]	1	1468.79571	High	High	5.011e-05	1.121e-05	3.94
False	High	[R].LKGASENEEEDDDYNKPLDPNSDDEK.[I]	2xPhospho [S5(100); S22(100)]	0.000123393	6.78522e-05	1	1	1	P78426	P78426 [313-338]	P78426 2xPhospho [S317(100); S334(100)]	1	3126.19842	High	High	5.011e-05	5.643e-05	3.45
False	High	[K].LKGEATVSFDDPPSAK.[A]	1xPhospho [S14(100)]	1.36618e-05	6.78522e-05	1	1	2	P35637	P35637 [333-348]	P35637 1xPhospho [S346(100)]	1	1741.80442	High	High	5.011e-05	6.87e-06	3.92
False	High	[R].LKGNKHDDGTQSDSENAGAHR.[R]	1xPhospho [T/S]	0.000111317	6.78522e-05	1	1	2	Q5SW79	Q5SW79 [368-388]	Q5SW79 1xPhospho [T/S]	2	2316.9953	High	High	5.011e-05	5.12e-05	2.62
False	High	[K].LKKDNQESSDAELSSSEYIK.[T]	1xPhospho [S9(99)]	0.000134304	6.78522e-05	1	1	1	Q96JM3	Q96JM3 [619-638]	Q96JM3 1xPhospho [S627(99)]	2	2351.06501	High	High	5.011e-05	6.118e-05	3.06
False	High	[K].LKKDNQESSDAELSSSEYIK.[T]	2xPhospho [S8(99.3); S14(99.3)]	5.88245e-07	6.78522e-05	1	1	1	Q96JM3	Q96JM3 [619-638]	Q96JM3 2xPhospho [S626(99.3); S632(99.3)]	2	2431.03134	High	High	5.011e-05	3.35e-07	5.93
False	High	[R].LKDINKVAEDLESEGLMAEEVQAVQQQEVYGMMPR.[D]	1xPhospho [Y30(100)]	1.13501e-08	6.78522e-05	1	1	1	Q13813	Q13813 [1147-1181]	Q13813 1xPhospho [Y1176(100)]	2	4057.89564	High	High	5.011e-05	7.554e-09	4.63
False	High	[K].LKDLGHPVEEEDELESGDQEDEDDESEDPGKDLDHI.[-]	2xPhospho [S16(100); S26(100)]	4.04504e-07	6.78522e-05	1	1	1	O60763	O60763 [927-962]	O60763 2xPhospho [S942(100); S952(100)]	2	4237.66536	High	High	5.011e-05	2.34e-07	6.61
False	High	[K].LKDLGHPVEEEDELESGDQEDEDDESEDPGKDLDHI.[-]	1xPhospho [S16(100)]	5.5181e-14	6.78522e-05	1	1	1	O60763	O60763 [927-962]	O60763 1xPhospho [S942(100)]	2	4157.69903	High	High	5.011e-05	5.971e-14	9.45
False	High	[K].LKDLFDYSPPLHK.[N]	1xPhospho [S8(100)]	1.2095e-06	6.78522e-05	1	1	106	Q9NYF8	Q9NYF8 [505-517]	Q9NYF8 1xPhospho [S512(100)]	1	1652.80839	High	High	5.011e-05	6.696e-07	4.38
False	High	[R].LHSAPNLSDLHVVRPK.[L]	1xPhospho [S3(100)]	4.38575e-06	6.78522e-05	1	1	1	O75385	O75385 [554-569]	O75385 1xPhospho [S556(100)]	0	1862.96366	High	High	5.011e-05	2.307e-06	4.26
False	High	[R].IHSMTIEAPITK.[V]	1xPhospho [S3(100)]	3.75659e-05	6.78522e-05	1	2	1	O60658	O60658 [384-395]	O60658 1xPhospho [S386(100)]	0	1420.69058	High	High	5.011e-05	1.809e-05	3.28
False	High	[R].LHSPGATSTAELGSR.[G]	1xPhospho [S3(100)]	1.32439e-05	6.78522e-05	1	1	2	Q9BV73	Q9BV73 [2227-2241]	Q9BV73 1xPhospho [S2229(100)]	0	1563.71628	High	High	5.011e-05	6.657e-06	4.88
False	High	[K].IHSPIPDMSK.[F]	1xPhospho [S3(100)]	5.59263e-05	6.78522e-05	1	1	2	Q6NZY4	Q6NZY4 [656-665]	Q6NZY4 1xPhospho [S658(100)]	0	1204.54319	High	High	5.011e-05	2.653e-05	3.46
False	High	[R].LHSPQTHWK.[T]	1xPhospho [S3(100)]	3.82651e-05	6.78522e-05	1	1	2	Q9H8Y5	Q9H8Y5 [359-367]	Q9H8Y5 1xPhospho [S361(100)]	0	1213.55138	High	High	5.011e-05	1.843e-05	3.44
False	High	[R].LHSSNPNLSTLDFGEEK.[N]	1xPhospho [S4(100)]	1.56149e-07	6.78522e-05	1	1	3	Q9H4L5	Q9H4L5 [301-317]	Q9H4L5 1xPhospho [S304(100)]	0	1967.87463	High	High	5.011e-05	9.385e-08	5.34
False	High	[R].LHSSSLELGPRPLEQENER.[L]	1xPhospho [S4(99.3)]	2.21633e-05	6.78522e-05	1	1	1	Q86X02	Q86X02 [176-194]	Q86X02 1xPhospho [S179(99.3)]	0	2271.07651	High	High	5.011e-05	1.091e-05	2.88
False	High	[K].IHVSDQELQSANASVDDSR.[L]	1xPhospho [S10(100)]	0.000172485	6.78522e-05	1	1	2	P22314	P22314 [807-825]	P22314 1xPhospho [S816(100)]	0	2150.935	High	High	5.011e-05	7.742e-05	3.66
False	High	[K].IHVSDQELQSANASVDDSR.[L]	2xPhospho [S10(100); S14(100)]	2.71333e-06	6.78522e-05	1	1	1	P22314	P22314 [807-825]	P22314 2xPhospho [S816(100); S820(100)]	0	2230.90133	High	High	5.011e-05	1.456e-06	6.24
False	High	[K].IHVSDQELQSANASVDDSRLEELK.[A]	1xPhospho [S4(100)]	2.53406e-11	6.78522e-05	1	1	3	P22314	P22314 [807-830]	P22314 1xPhospho [S810(100)]	1	2763.28327	High	High	5.011e-05	2.15e-11	8.09
False	High	[R].IHRASDPGLPAEEPK.[E]	1xPhospho [S5(100)]	7.13812e-07	6.78522e-05	1	1	4	P27708	P27708 [1855-1869]	P27708 1xPhospho [S1859(100)]	1	1696.80543	High	High	5.011e-05	4.033e-07	4.43
False	High	[K].IHVSDQELQSANASVDDSRLEELK.[A]	2xPhospho [S10(100); S14(100)]	3.95517e-08	6.78522e-05	1	1	1	P22314	P22314 [807-830]	P22314 2xPhospho [S816(100); S820(100)]	1	2843.2496	High	High	5.011e-05	2.509e-08	7.68
False	High	[R].LHYTPPLQSPIIDNDPLLGQSPWR.[S]	2xPhospho [S9(100); S21(100)]	0.000152106	6.78522e-05	1	1	2	Q5TKA1	Q5TKA1 [301-324]	Q5TKA1 2xPhospho [S309(100); S321(100)]	0	2917.36854	High	High	5.011e-05	6.888e-05	4.49
False	High	[R].LKAEVDNRSPQK.[F]	1xPhospho [S9(100)]	0.000193592	6.78522e-05	1	1	1	Q5W0B1	Q5W0B1 [202-213]	Q5W0B1 1xPhospho [S210(100)]	2	1464.72063	High	High	5.011e-05	8.631e-05	3.18
False	High	[K].IKAIGGIILTASHNPGGPNGDFGIK.[F]	1xPhospho [S12(100)]	7.7414e-07	6.78522e-05	1	1	1	P36871	P36871 [106-130]	P36871 1xPhospho [S117(100)]	1	2527.30685	High	High	5.011e-05	4.361e-07	3.64
False	High	[R].LKASSQVLSESPSQDSLDAFMSEMK.[S]	1xPhospho [S]	4.10654e-05	6.78522e-05	1	1	2	Q9BWU0	Q9BWU0 [520-544]	Q9BWU0 1xPhospho [S]	1	2795.2515	High	High	5.011e-05	1.969e-05	3.5
False	High	[R].LKATVTPSPVK.[G]	1xPhospho [S8(100)]	1.39621e-05	6.78522e-05	1	1	4	Q9H1E3	Q9H1E3 [174-184]	Q9H1E3 1xPhospho [S181(100)]	1	1220.66502	High	High	5.011e-05	7.001e-06	3.36
False	High	[R].LKATVTPSPVKGK.[G]	1xDehydrated [S8(100)]	2.4176e-06	6.78522e-05	1	1	1	Q9H1E3	Q9H1E3 [174-186]	Q9H1E3 1xDehydrated [S181(100)]	2	1307.80455	High	High	5.011e-05	1.301e-06	3.49
False	High	[R].LKATVTPSPVKGK.[G]	1xPhospho [S8(100)]	1.75326e-06	6.78522e-05	1	1	29	Q9H1E3	Q9H1E3 [174-186]	Q9H1E3 1xPhospho [S181(100)]	2	1405.78144	High	High	5.011e-05	9.575e-07	4.59
False	High	[R].LKATVTPSPVKGK.[G]	2xPhospho [T6(100); S8(100)]	0.000119825	6.78522e-05	1	1	13	Q9H1E3	Q9H1E3 [174-186]	Q9H1E3 2xPhospho [T179(100); S181(100)]	2	1485.74777	High	High	5.011e-05	5.488e-05	4.36
False	High	[R].LKCGSGPVHISGQHLVAVEEDAESEDEEEEDVK.[L]	1xCarbamidomethyl [C3]; 1xPhospho [S24(100)]	8.09152e-11	6.78522e-05	1	1	1	P06748	P06748 [102-134]	P06748 1xPhospho [S125(100)]	1	3701.61604	High	High	5.011e-05	6.562e-11	8.92
False	High	[K].LKDLFDYSPPLHK.[N]	1xDehydrated [S8(100)]	7.20116e-08	6.78522e-05	1	1	2	Q9NYF8	Q9NYF8 [505-517]	Q9NYF8 1xDehydrated [S512(100)]	1	1554.83149	High	High	5.011e-05	4.46e-08	4.17
False	High	[R].LHYTPPLQSPIIDNDPLLGQSPWR.[S]	1xPhospho [S9(100)]	1.45692e-08	6.78522e-05	1	1	3	Q5TKA1	Q5TKA1 [301-324]	Q5TKA1 1xPhospho [S309(100)]	0	2837.40221	High	High	5.011e-05	9.619e-09	6.13
False	High	[R].IEIAQKHPDIYAVPIK.[T]	1xPhospho [Y11(100)]	3.52163e-05	6.78522e-05	1	1	1	Q9UDY2	Q9UDY2 [1108-1123]	Q9UDY2 1xPhospho [Y1118(100)]	1	1915.00888	High	High	5.011e-05	1.704e-05	2.61
False	High	[R].LEKVYEELR.[A]	1xPhospho [Y5(100)]	0.000101852	6.78522e-05	1	1	2	Q8NE71	Q8NE71 [412-420]	Q8NE71 1xPhospho [Y416(100)]	1	1258.6079	High	High	5.011e-05	4.7e-05	2.18
False	High	[R].LEKSPSFASEWDEIEK.[I]	1xPhospho [S6(100)]	5.37537e-05	6.78522e-05	1	1	2	Q92625	Q92625 [658-673]	Q92625 1xPhospho [S663(100)]	1	1974.87323	High	High	5.011e-05	2.554e-05	4.01
False	High	[K].KVEPVPVTKQPTPPSEAAASK.[K]	1xPhospho [T12(100)]	4.39944e-06	6.78522e-05	1	1	1	Q86UP2	Q86UP2 [142-162]	Q86UP2 1xPhospho [T153(100)]	2	2241.15264	High	High	5.011e-05	2.31e-06	4.56
False	High	[R].KVHPYEDSDSSEDEVDWQDTR.[D]	3xPhospho [S8(100); S10(100); S11(100)]	1.08546e-05	6.78522e-05	1	1	1	O14730	O14730 [118-138]	O14730 3xPhospho [S125(100); S127(100); S128(100)]	1	2776.96889	High	High	5.011e-05	5.503e-06	4.66
False	High	[R].KVKPAPLEIKPLPEWEELQAPVRSPITR.[S]	1xPhospho [S24(98.7)]	6.2968e-05	6.78522e-05	1	1	1	Q13480	Q13480 [528-555]	Q13480 1xPhospho [S551(98.7)]	2	3301.80721	High	High	5.011e-05	2.969e-05	3.85
False	High	[R].KVLPALVIPAHYMK.[L]	1xPhospho [Y12(100)]	6.24178e-07	6.78522e-05	1	1	1	Q5VUB5	Q5VUB5 [576-589]	Q5VUB5 1xPhospho [Y587(100)]	1	1659.9056	High	High	5.011e-05	3.545e-07	4.45
False	High	[K].KVLPITVPKSPAFALK.[N]	1xPhospho [S10(100)]	4.33962e-05	6.78522e-05	1	1	1	Q9ULW0	Q9ULW0 [477-492]	Q9ULW0 1xPhospho [S486(100)]	2	1789.03872	High	High	5.011e-05	2.08e-05	3.34
False	High	[K].KVLSDSEDEEKDADVPGTSTR.[K]	2xPhospho [S4(100); S6(100)]	5.75193e-08	6.78522e-05	1	1	1	Q8WWQ0	Q8WWQ0 [1278-1298]	Q8WWQ0 2xPhospho [S1281(100); S1283(100)]	2	2438.00077	High	High	5.011e-05	3.593e-08	6.46
False	High	[R].KVISPPPFAPSPTLPPTFHPEEFLDEDLK.[V]	2xPhospho [S4(100); S11(100)]	4.94837e-09	6.78522e-05	1	1	9	Q5TC82	Q5TC82 [769-797]	Q5TC82 2xPhospho [S772(100); S779(100)]	1	3405.60955	High	High	5.011e-05	3.408e-09	5.96
False	High	[K].KVLSPTAAKPSPFEGK.[T]	1xPhospho [S4(100)]	8.79322e-08	6.78522e-05	1	1	2	Q96QC0	Q96QC0 [310-325]	Q96QC0 1xPhospho [S313(100)]	1	1736.89826	High	High	5.011e-05	5.396e-08	5.79
False	High	[K].KVNEEKDGPISPK.[K]	1xPhospho [S11(100)]	1.19077e-06	6.78522e-05	1	1	3	Q8WWQ0	Q8WWQ0 [901-913]	Q8WWQ0 1xPhospho [S911(100)]	2	1520.73561	High	High	5.011e-05	6.595e-07	4.48
False	High	[K].KVNVTVDYIRPASPATETVPAFSER.[T]	1xPhospho [S13(100)]	2.86076e-07	6.78522e-05	1	1	2	Q7KZF4	Q7KZF4 [414-438]	Q7KZF4 1xPhospho [S426(100)]	1	2827.4026	High	High	5.011e-05	1.678e-07	5.95
False	High	[K].KVPAPFKPVIRDELDVSNFAEEFTEMDPTYSPAALPQSSEK.[L]	1xPhospho [S31(100)]	4.74118e-06	6.78522e-05	1	1	1	O75582	O75582 [330-370]	O75582 1xPhospho [S360(100)]	2	4660.22047	High	High	5.011e-05	2.487e-06	5.05
False	High	[K].KVPLPGPGSPEVKR.[A]	1xPhospho [S9(100)]	0.000135481	6.78522e-05	1	1	1	Q8WXD9	Q8WXD9 [1249-1262]	Q8WXD9 1xPhospho [S1257(100)]	2	1540.8247	High	High	5.011e-05	6.166e-05	4.14
False	High	[K].KVPVPEGLDLDAWINEPLSDSESEDERPR.[A]	3xPhospho [S19(100); S21(100); S23(100)]	1.64952e-09	6.78522e-05	1	1	14	O14617	O14617 [614-642]	O14617 3xPhospho [S632(100); S634(100); S636(100)]	1	3532.4958	High	High	5.011e-05	1.185e-09	9.5
False	High	[K].KVPVQEIDDDFFPSSGEEAEAASVGEGGGGGR.[K]	2xPhospho [S14(100); S15(100)]	1.18337e-06	6.78522e-05	1	2	2	Q03468	Q03468 [416-447]	Q03468 2xPhospho [S429(100); S430(100)]	1	3353.38828	High	High	5.011e-05	6.546e-07	4.5
False	High	[R].KVQAEDEANGLQTTPASR.[A]	1xPhospho [S17(100)]	1.73398e-09	6.78522e-05	1	1	2	P30622	P30622 [127-144]	P30622 1xPhospho [S143(100)]	1	1994.91789	High	High	5.011e-05	1.246e-09	6.22
False	High	[K].KVQIPVSRPDPEPVSDNEEDSYDEEIHDPR.[S]	2xPhospho [S15(100); S21(100)]	1.18789e-05	6.78522e-05	1	1	1	Q07157	Q07157 [111-140]	Q07157 2xPhospho [S125(100); S131(100)]	1	3651.55239	High	High	5.011e-05	6.001e-06	3.93
False	High	[K].KVQIPVSRPDPEPVSDNEEDSYDEEIHDPR.[S]	3xPhospho [S15(100); S21(100); Y22(100)]	0.000136272	6.78522e-05	1	1	1	Q07157	Q07157 [111-140]	Q07157 3xPhospho [S125(100); S131(100); Y132(100)]	1	3731.51872	High	High	5.011e-05	6.197e-05	2.88
False	High	[R].KVQSTADIFGDEEGDLFKEK.[A]	1xPhospho [S4(99.4)]	7.76125e-08	6.78522e-05	1	1	1	Q9Y4E1	Q9Y4E1 [475-494]	Q9Y4E1 1xPhospho [S478(99.4)]	2	2336.06936	High	High	5.011e-05	4.792e-08	6.14
False	High	[R].KVQVAALQASPPLDQDDR.[A]	1xPhospho [S10(100)]	1.35417e-10	6.78522e-05	1	1	5	Q9UDY2	Q9UDY2 [121-138]	Q9UDY2 1xPhospho [S130(100)]	1	2030.99066	High	High	5.011e-05	1.076e-10	6.51
False	High	[R].KVSGDSSHTETTAEEVPEDPLLK.[A]	1xPhospho [S/T]	1.33084e-08	6.78522e-05	1	1	1	Q6W2J9	Q6W2J9 [1137-1159]	Q6W2J9 1xPhospho [S/T]	1	2549.16545	High	High	5.011e-05	8.816e-09	5.45
False	High	[K].KVSGFKVYSLGEENSTNNSTGQSR.[A]	1xPhospho [Y/S/T]	5.58886e-09	6.78522e-05	1	1	1	Q9ULK5	Q9ULK5 [301-324]	Q9ULK5 1xPhospho [Y/S/T]	2	2669.22028	High	High	5.011e-05	3.832e-09	6.33
False	High	[R].KVELSESEEDKGGK.[M]	2xPhospho [S5(100); S7(100)]	2.09445e-06	6.78522e-05	1	1	15	Q8IYB3	Q8IYB3 [459-472]	Q8IYB3 2xPhospho [S463(100); S465(100)]	2	1694.69217	High	High	5.011e-05	1.135e-06	5.12
False	High	[R].KVELSESEEDKGGK.[M]	1xPhospho [S5(100)]	2.76422e-07	6.78522e-05	1	1	4	Q8IYB3	Q8IYB3 [459-472]	Q8IYB3 1xPhospho [S463(100)]	2	1614.72584	High	High	5.011e-05	1.623e-07	5.18
False	High	[R].KVELSESEEDKGGK.[M]	2xDehydrated [S5(100); S7(100)]	0.000138266	6.78522e-05	1	1	1	Q8IYB3	Q8IYB3 [459-472]	Q8IYB3 2xDehydrated [S463(100); S465(100)]	2	1498.73838	High	High	5.011e-05	6.282e-05	2.79
False	High	[K].KVEEEQEADEEDVSEEEAESK.[E]	1xPhospho [S14(100)]	2.82155e-09	6.78522e-05	1	1	2	Q9H3N1	Q9H3N1 [234-254]	Q9H3N1 1xPhospho [S247(100)]	1	2517.9876	High	High	5.011e-05	1.986e-09	7.64
False	High	[R].KTSLDVSNSAEPGFLAPGAR.[S]	1xPhospho [T/S]	5.33726e-06	6.78522e-05	1	1	1	Q8NEY1	Q8NEY1 [646-665]	Q8NEY1 1xPhospho [T/S]	1	2097.00122	High	High	5.011e-05	2.788e-06	5.71
False	High	[K].KTSLFEEDEEDDLFAIAK.[D]	1xPhospho [T/S]	1.70066e-10	6.78522e-05	1	1	2	Q641Q2	Q641Q2 [661-678]	Q641Q2 1xPhospho [T/S]	1	2179.96825	High	High	5.011e-05	1.338e-10	5.87
False	High	[K].KTSLFEEDKEDDLFAIAK.[D]	1xPhospho [T2(99.3)]	1.73507e-05	6.78522e-05	1	1	3	Q9Y4E1	Q9Y4E1 [661-678]	Q9Y4E1 1xPhospho [T662(99.3)]	2	2179.02062	High	High	5.011e-05	8.635e-06	3.63
False	High	[R].KTSIKSHMSGSPGPGGSNTAPSTPVIGGSDKPGMEEK.[A]	2xPhospho [S3(98.7); S/T]	7.41946e-10	6.78522e-05	1	1	1	A0FGR8	A0FGR8 [683-719]	A0FGR8 2xPhospho [S685(98.7); S/T]	2	3770.68025	High	High	5.011e-05	5.51e-10	8.7
False	High	[R].KTSIKSHMSGSPGPGGSNTAPSTPVIGGSDKPGMEEK.[A]	3xPhospho [S3(98.4); S/T]	2.76921e-09	6.78522e-05	1	1	1	A0FGR8	A0FGR8 [683-719]	A0FGR8 3xPhospho [S685(98.4); S/T]	2	3850.64658	High	High	5.011e-05	1.949e-09	8.6
False	High	[R].KTSPASLDFPESQK.[S]	1xPhospho [S3(100)]	6.45167e-09	6.78522e-05	1	1	4	Q96JM3	Q96JM3 [457-470]	Q96JM3 1xPhospho [S459(100)]	1	1614.74109	High	High	5.011e-05	4.394e-09	5.02
False	High	[R].KTSSDDESEEDEDDLLQR.[T]	2xPhospho [S4(100); S8(100)]	1.33589e-07	6.78522e-05	1	1	4	Q9Y5J1	Q9Y5J1 [203-220]	Q9Y5J1 2xPhospho [S206(100); S210(100)]	1	2270.82213	High	High	5.011e-05	8.061e-08	5.17
False	High	[R].KTSSDDESEEDEDDLLQR.[T]	3xPhospho [S3(100); S4(100); S8(100)]	1.80818e-07	6.78522e-05	1	1	2	Q9Y5J1	Q9Y5J1 [203-220]	Q9Y5J1 3xPhospho [S205(100); S206(100); S210(100)]	1	2350.78846	High	High	5.011e-05	1.078e-07	5.72
False	High	[K].KTVEDEDQDSEEEKDNDSYIK.[E]	1xPhospho [S10(100)]	1.26602e-08	6.78522e-05	1	1	1	Q9Y5T5	Q9Y5T5 [406-426]	Q9Y5T5 1xPhospho [S415(100)]	2	2596.04579	High	High	5.011e-05	8.394e-09	6.33
False	High	[K].KTVFPGAVPVLPASPPPKDSLR.[S]	1xPhospho [S14(100)]	1.97392e-06	6.78522e-05	1	1	3	Q9UBC2	Q9UBC2 [216-237]	Q9UBC2 1xPhospho [S229(100)]	2	2353.26794	High	High	5.011e-05	1.072e-06	4.93
False	High	[R].KVSIVSKPVLYR.[T]	1xPhospho [S3(100)]	7.32575e-05	6.78522e-05	1	1	1	Q9NRY4	Q9NRY4 [1148-1159]	Q9NRY4 1xPhospho [S1150(100)]	1	1468.82873	High	High	5.011e-05	3.429e-05	3.91
False	High	[R].KTVSLTPSPTTQVETPDLVDHDNTSPLFR.[T]	1xPhospho [T/S]	9.5398e-05	6.78522e-05	1	1	1	Q05209	Q05209 [564-592]	Q05209 1xPhospho [T/S]	1	3275.58314	High	High	5.011e-05	4.41e-05	4.08
False	High	[R].KTVTAMDVVYALKR.[Q]		8.66176e-07	6.78522e-05	1	1	2	P62805	P62805 [80-93]		2	1594.89852	High	High	5.011e-05	4.864e-07	3.64
False	High	[R].KTVTYEDPQAVGGLASALDNR.[K]	1xPhospho [Y5(100)]	1.88977e-11	6.78522e-05	1	1	2	Q6ZVM7	Q6ZVM7 [400-420]	Q6ZVM7 1xPhospho [Y404(100)]	1	2285.08093	High	High	5.011e-05	1.621e-11	5.26
False	High	[R].KTVTYEDPQAVGGLASALDNRK.[Q]	1xPhospho [Y5(99.6)]	2.70205e-13	6.78522e-05	1	1	2	Q6ZVM7	Q6ZVM7 [400-421]	Q6ZVM7 1xPhospho [Y404(99.6)]	2	2413.17589	High	High	5.011e-05	2.749e-13	6.65
False	High	[K].KVASGVLSPPPAAPPPSSSSVPEAGGPPIKK.[Q]	1xPhospho [S8(99.2)]	4.5529e-06	6.78522e-05	1	1	2	Q8IXM2	Q8IXM2 [103-133]	Q8IXM2 1xPhospho [S110(99.2)]	2	2986.56491	High	High	5.011e-05	2.387e-06	5.4
False	High	[R].KVDEGAGDSAAVASGGAQTLALAGSPAPSGHPK.[A]	1xPhospho [S25(100)]	6.58801e-15	6.78522e-05	1	1	2	Q9NZT2	Q9NZT2 [460-492]	Q9NZT2 1xPhospho [S484(100)]	1	3054.4528	High	High	5.011e-05	7.752e-15	8.44
False	High	[R].KVDSPFGPGSPSK.[G]	2xPhospho [S4(100); S10(100)]	8.01875e-05	6.78522e-05	1	1	1	Q9UGJ0	Q9UGJ0 [62-74]	Q9UGJ0 2xPhospho [S65(100); S71(100)]	1	1462.6015	High	High	5.011e-05	3.738e-05	4.26
False	High	[K].KVEEDLKADEPSSEESDLEIDK.[E]	1xPhospho [S16(100)]	6.47109e-05	6.78522e-05	1	1	1	P50502	P50502 [64-85]	P50502 1xPhospho [S79(100)]	2	2585.13896	High	High	5.011e-05	3.049e-05	4.2
False	High	[K].KVEEDLKADEPSSEESDLEIDK.[E]	2xPhospho [S13(100); S16(100)]	5.93372e-06	6.78522e-05	1	1	2	P50502	P50502 [64-85]	P50502 2xPhospho [S76(100); S79(100)]	2	2665.10529	High	High	5.011e-05	3.08e-06	6.92
False	High	[K].KVEEDLKADEPSSEESDLEIDK.[E]	3xPhospho [S12(100); S13(100); S16(100)]	1.39991e-07	6.78522e-05	1	1	1	P50502	P50502 [64-85]	P50502 3xPhospho [S75(100); S76(100); S79(100)]	2	2745.07162	High	High	5.011e-05	8.432e-08	8.02
False	High	[R].KVEEEGSPGDPDHEASTQGR.[T]	1xPhospho [S7(100)]	5.16937e-09	6.78522e-05	1	1	4	Q9NZT2	Q9NZT2 [309-328]	Q9NZT2 1xPhospho [S315(100)]	1	2204.90917	High	High	5.011e-05	3.554e-09	5.65
False	High	[R].KTVSLTPSPTTQVETPDLVDHDNTSPLFR.[T]	2xPhospho [S8(100); T/S]	2.27893e-05	6.78522e-05	1	1	2	Q05209	Q05209 [564-592]	Q05209 2xPhospho [S571(100); T/S]	1	3355.54947	High	High	5.011e-05	1.122e-05	4.43
False	High	[R].KTSGLVSLHSR.[R]	1xPhospho [T/S]	2.29991e-06	6.78522e-05	1	1	1	Q13237	Q13237 [108-118]	Q13237 1xPhospho [T/S]	1	1264.64093	High	High	5.011e-05	1.242e-06	3.6
False	High	[K].KVSMGKPDPLRDSGTDDQEEEPLER.[D]	1xPhospho [S/T]	2.44033e-06	6.78522e-05	1	1	2	Q8TDP1	Q8TDP1 [90-114]	Q8TDP1 1xPhospho [S/T]	2	2908.30302	High	High	5.011e-05	1.314e-06	5.75
False	High	[R].KVSSAEGAAKEEPK.[R]	1xPhospho [S3(100)]	1.01371e-09	6.78522e-05	1	1	3	P05114	P05114 [5-18]	P05114 1xPhospho [S7(100)]	2	1510.71488	High	High	5.011e-05	7.439e-10	7.22
False	High	[R].KYLRSVGDGETVEFDVVEGEK.[G]	1xPhospho [S5(100)]	6.10332e-08	6.78522e-05	2	2	1	P16989; P67809	P16989 [130-150]; P67809 [98-118]	P16989 1xPhospho [S134(100)]; P67809 1xPhospho [S102(100)]	2	2436.13303	High	High	5.011e-05	3.808e-08	6.86
False	High	[R].KYSEVDDSLPSGGEKPSKNETGLLSSIK.[K]	1xPhospho [S3(100)]	5.96173e-05	6.78522e-05	1	1	1	Q05D32	Q05D32 [26-53]	Q05D32 1xPhospho [S28(100)]	2	3045.46638	High	High	5.011e-05	2.82e-05	5.33
False	High	[R].LAAAEETAVSPR.[K]	1xPhospho [S10(100)]	1.78638e-06	6.78522e-05	1	1	2	Q9BUH6	Q9BUH6 [139-150]	Q9BUH6 1xPhospho [S148(100)]	0	1294.60387	High	High	5.011e-05	9.721e-07	4.02
False	High	[R].LAAAEETAVSPRKSPRPAGPQLFLPDPDPQR.[G]	2xPhospho [T7(98.6); S10(98.6)]	2.20851e-06	6.78522e-05	1	1	3	Q9BUH6	Q9BUH6 [139-169]	Q9BUH6 2xPhospho [T145(98.6); S148(98.6)]	2	3471.68216	High	High	5.011e-05	1.192e-06	5.85
False	High	[K].LAADEDDDDDDEEDDDEDDDDDDFDDEEAEEKAPVK.[K]		1.86885e-09	6.78522e-05	1	1	1	P06748	P06748 [158-193]		1	4118.45559	High	High	5.011e-05	1.339e-09	4.79
False	High	[K].LAADEDDDDDDEEDDDEDDDDDDFDDEEAEEKAPVKK.[S]		1.71318e-13	6.78522e-05	1	1	9	P06748	P06748 [158-194]		2	4246.55056	High	High	5.011e-05	1.771e-13	8.48
False	High	[R].LAAEVYKDMPETSFTR.[T]	1xPhospho [Y6(100)]	1.61099e-07	6.78522e-05	1	1	2	P55196	P55196 [198-213]	P55196 1xPhospho [Y203(100)]	1	1937.87146	High	High	5.011e-05	9.671e-08	4.29
False	High	[R].LAAFADALEFADEEKESPVEFTGHK.[L]	1xPhospho [S17(100)]	3.48864e-09	6.78522e-05	1	1	2	Q5SY16	Q5SY16 [471-495]	Q5SY16 1xPhospho [S487(100)]	1	2831.28115	High	High	5.011e-05	2.436e-09	7.77
False	High	[K].LAAGHELQPLAIVDQRPSSR.[A]	1xPhospho [S]	1.46735e-05	6.78522e-05	1	1	1	P17302	P17302 [347-366]	P17302 1xPhospho [S]	0	2238.13906	High	High	5.011e-05	7.355e-06	6.2
False	High	[K].LAAGHELQPLAIVDQRPSSRASSR.[A]	1xPhospho [S]	9.54149e-07	6.78522e-05	1	1	2	P17302	P17302 [347-370]	P17302 1xPhospho [S]	1	2639.34134	High	High	5.011e-05	5.324e-07	7.81
False	High	[K].LAAGHELQPLAIVDQRPSSRASSR.[A]	2xPhospho [S22(98.4); S]	8.46419e-05	6.78522e-05	1	1	2	P17302	P17302 [347-370]	P17302 2xPhospho [S368(98.4); S]	1	2719.30767	High	High	5.011e-05	3.935e-05	6.05
False	High	[R].LAALKRPDDVPLSLSPSKR.[A]	1xPhospho [S15(100)]	2.55721e-06	6.78522e-05	1	1	3	Q9UFC0	Q9UFC0 [229-247]	Q9UFC0 1xPhospho [S243(100)]	2	2143.16348	High	High	5.011e-05	1.373e-06	6.52
False	High	[K].IAAPELHKGDSDSEEDEPTK.[K]	1xPhospho [S11(100)]	8.03677e-07	6.78522e-05	1	1	1	Q92733	Q92733 [147-166]	Q92733 1xPhospho [S157(100)]	1	2247.96529	High	High	5.011e-05	4.523e-07	4.77
False	High	[K].IAAPELHKGDSDSEEDEPTK.[K]	2xPhospho [S11(100); S13(100)]	2.41552e-08	6.78522e-05	1	1	5	Q92733	Q92733 [147-166]	Q92733 2xPhospho [S157(100); S159(100)]	1	2327.93162	High	High	5.011e-05	1.563e-08	5.99
False	High	[K].IAAPELHKGDSDSEEDEPTKK.[K]	2xPhospho [S11(100); S13(100)]	3.26072e-05	6.78522e-05	1	1	1	Q92733	Q92733 [147-167]	Q92733 2xPhospho [S157(100); S159(100)]	2	2456.02659	High	High	5.011e-05	1.581e-05	4.75
False	High	[K].LAAPSVSHVSPR.[K]	1xPhospho [S10(100)]	2.61111e-05	6.78522e-05	1	1	4	Q8WXE1	Q8WXE1 [215-226]	Q8WXE1 1xPhospho [S224(100)]	0	1300.64093	High	High	5.011e-05	1.278e-05	3.6
False	High	[R].LAAQESSETEDMSVPR.[G]	1xPhospho [S/T]	6.97709e-06	6.78522e-05	1	1	2	Q641Q2	Q641Q2 [1048-1063]	Q641Q2 1xPhospho [S/T]	0	1829.7623	High	High	5.011e-05	3.605e-06	3.9
False	High	[R].LAAQESSETEDMSVPR.[G]	2xPhospho [S6(100); S7(100)]	0.000139475	6.78522e-05	1	1	2	Q641Q2	Q641Q2 [1048-1063]	Q641Q2 2xPhospho [S1053(100); S1054(100)]	0	1909.72863	High	High	5.011e-05	6.334e-05	3.2
False	High	[K].LAASVLDALDPPGPTLDPLDLLPYSETR.[L]	1xPhospho [Y24(99.4)]	2.07038e-05	6.78522e-05	1	1	1	Q9UGR2	Q9UGR2 [331-358]	Q9UGR2 1xPhospho [Y354(99.4)]	0	3029.51188	High	High	5.011e-05	1.024e-05	2.78
False	High	[K].LAAVTYNGVDNNKNKGQLTK.[S]	1xPhospho [T/Y]	0.000112307	6.78522e-05	1	1	1	Q16181	Q16181 [314-333]	Q16181 1xPhospho [T/Y]	2	2228.10709	High	High	5.011e-05	5.162e-05	3.09
False	High	[R].LADAMAESPSRDVVGSGTELQR.[E]	1xPhospho [S/T]	2.09445e-06	6.78522e-05	1	1	1	Q9H6U6	Q9H6U6 [862-883]	Q9H6U6 1xPhospho [S/T]	1	2369.08028	High	High	5.011e-05	1.135e-06	5.16
False	High	[R].KYIEIDSDEEPRGELLSLR.[D]	1xPhospho [S7(100)]	1.96777e-06	6.78522e-05	1	1	3	Q9NVU7	Q9NVU7 [579-597]	Q9NVU7 1xPhospho [S585(100)]	2	2342.12755	High	High	5.011e-05	1.068e-06	4.07
False	High	[R].KYIEIDSDEEPR.[G]	1xPhospho [S7(100)]	2.63001e-06	6.78522e-05	1	1	2	Q9NVU7	Q9NVU7 [579-590]	Q9NVU7 1xPhospho [S585(100)]	1	1573.67816	High	High	5.011e-05	1.412e-06	4.58
False	High	[K].KYGLFKEENPYAR.[F]	1xPhospho [Y11(100)]	6.47618e-08	6.78522e-05	1	1	1	P53801	P53801 [164-176]	P53801 1xPhospho [Y174(100)]	2	1694.7938	High	High	5.011e-05	4.03e-08	5.0
False	High	[K].KYGGSVGSQPPPVAPEPGPVPSSPSQEPPTKR.[E]	1xPhospho [S23(100)]	6.43425e-13	6.78522e-05	1	1	5	Q04323	Q04323 [178-209]	Q04323 1xPhospho [S200(100)]	2	3291.60455	High	High	5.011e-05	6.323e-13	8.45
False	High	[K].KVSYSHIQSK.[C]	1xPhospho [S3(100)]	2.97265e-05	6.78522e-05	1	1	1	P27816	P27816 [998-1007]	P27816 1xPhospho [S1000(100)]	1	1256.60348	High	High	5.011e-05	1.446e-05	3.21
False	High	[R].KVTAEADSSSPTGILATSESK.[S]	1xPhospho [S10(100)]	2.67687e-13	6.78522e-05	1	1	2	A0MZ66	A0MZ66 [485-505]	A0MZ66 1xPhospho [S494(100)]	1	2159.01151	High	High	5.011e-05	2.723e-13	6.71
False	High	[K].KVTKNEEPSEEEIDAPKPK.[K]	1xPhospho [S9(100)]	1.58174e-06	6.78522e-05	1	1	3	Q9NR30	Q9NR30 [113-131]	Q9NR30 1xPhospho [S121(100)]	2	2248.07445	High	High	5.011e-05	8.674e-07	5.77
False	High	[R].KVTPIDSPPVWSPEGYMALQSK.[G]	1xPhospho [S7(100)]	6.3152e-06	6.78522e-05	1	1	1	Q5JSZ5	Q5JSZ5 [734-755]	Q5JSZ5 1xPhospho [S740(100)]	1	2510.20369	High	High	5.011e-05	3.274e-06	4.18
False	High	[R].KVTSPLQSPTKAKPK.[V]	2xPhospho [S4(99.6); S8(100)]	6.93793e-05	6.78522e-05	1	1	3	Q6IQ23	Q6IQ23 [900-914]	Q6IQ23 2xPhospho [S903(99.6); S907(100)]	2	1769.89623	High	High	5.011e-05	3.255e-05	4.21
False	High	[R].KVVDYSQFQESDDADEDYGR.[D]	1xDehydrated [S11(99.4)]	1.0457e-05	6.78522e-05	1	1	1	Q9H1E3	Q9H1E3 [9-28]	Q9H1E3 1xDehydrated [S19(99.4)]	1	2347.99494	High	High	5.011e-05	5.308e-06	3.31
False	High	[R].KVVDYSQFQESDDADEDYGR.[D]	1xPhospho [S11(100)]	2.57321e-06	6.78522e-05	1	1	41	Q9H1E3	Q9H1E3 [9-28]	Q9H1E3 1xPhospho [S19(100)]	1	2445.97183	High	High	5.011e-05	1.381e-06	5.35
False	High	[R].KVVDYSQFQESDDADEDYGRDSGPPTK.[K]	1xPhospho [S11(100)]	1.68666e-13	6.78522e-05	1	1	5	Q9H1E3	Q9H1E3 [9-35]	Q9H1E3 1xPhospho [S19(100)]	2	3128.30044	High	High	5.011e-05	1.748e-13	7.88
False	High	[R].KVVDYSQFQESDDADEDYGRDSGPPTK.[K]	2xPhospho [S11(100); Y18(100)]	7.06284e-09	6.78522e-05	1	1	3	Q9H1E3	Q9H1E3 [9-35]	Q9H1E3 2xPhospho [S19(100); Y26(100)]	2	3208.26677	High	High	5.011e-05	4.788e-09	6.1
False	High	[K].KVVEAVNSDSDSEFGIPK.[K]	2xPhospho [S8(100); S10(100)]	8.06712e-05	6.78522e-05	1	1	4	Q02880	Q02880 [1515-1532]	Q02880 2xPhospho [S1522(100); S1524(100)]	1	2080.88757	High	High	5.011e-05	3.764e-05	4.17
False	High	[R].KVSPIKINLK.[N]	1xPhospho [S3(100)]	0.000105232	6.78522e-05	1	1	1	Q9H4I2	Q9H4I2 [721-730]	Q9H4I2 1xPhospho [S723(100)]	2	1219.71739	High	High	5.011e-05	4.841e-05	3.78
False	High	[K].KVVEAVNSDSDSEFGIPKK.[T]	2xPhospho [S8(100); S10(100)]	1.36539e-07	6.78522e-05	1	1	2	Q02880	Q02880 [1515-1533]	Q02880 2xPhospho [S1522(100); S1524(100)]	2	2208.98254	High	High	5.011e-05	8.247e-08	5.6
False	High	[K].KVVVSPTKK.[V]	1xPhospho [S5(100)]	1.42248e-05	6.78522e-05	1	1	19	P19338	P19338 [63-71]	P19338 1xPhospho [S67(100)]	2	1065.60677	High	High	5.011e-05	7.128e-06	4.05
False	High	[R].KVYEDSGIPLPAESPK.[K]	1xPhospho [S14(100)]	5.80214e-09	6.78522e-05	1	1	2	Q8IXM2	Q8IXM2 [83-98]	Q8IXM2 1xPhospho [S96(100)]	1	1809.86702	High	High	5.011e-05	3.967e-09	6.42
False	High	[K].KWDGSEEDEDNSK.[K]	1xPhospho [S5(100)]	1.12574e-06	6.78522e-05	1	1	3	O60841	O60841 [160-172]	O60841 1xPhospho [S164(100)]	1	1618.59047	High	High	5.011e-05	6.243e-07	3.95
False	High	[K].KWDGSEEDEDNSKK.[I]	1xPhospho [S5(100)]	1.51724e-08	6.78522e-05	1	1	3	O60841	O60841 [160-173]	O60841 1xPhospho [S164(100)]	2	1746.68543	High	High	5.011e-05	9.999e-09	4.67
False	High	[R].KWPQGAVPQLPPSAPATSEMTTTPERPR.[R]	1xPhospho [T/S]	0.000192513	6.78522e-05	1	1	2	P27708	P27708 [1811-1838]	P27708 1xPhospho [T/S]	1	3110.5129	High	High	5.011e-05	8.607e-05	2.83
False	High	[R].KWPQQVVQKKPAQEETEETSSQESAEED.[-]	1xPhospho [S24(100)]	1.08776e-06	6.78522e-05	1	1	3	P52926	P52926 [82-109]	P52926 1xPhospho [S105(100)]	2	3325.47438	High	High	5.011e-05	6.053e-07	5.51
False	High	[R].KWPQQVVQKKPAQEETEETSSQESAEED.[-]	2xPhospho [S20(98.2); S/T]	9.30133e-08	6.78522e-05	1	1	8	P52926	P52926 [82-109]	P52926 2xPhospho [S101(98.2); S/T]	2	3405.44071	High	High	5.011e-05	5.699e-08	6.73
False	High	[R].KWPQQVVQKKPAQEETEETSSQESAEED.[-]	3xPhospho [T19(98.6); S20(98.6); S24(100)]	1.2914e-06	6.78522e-05	1	1	8	P52926	P52926 [82-109]	P52926 3xPhospho [T100(98.6); S101(98.6); S105(100)]	2	3485.40704	High	High	5.011e-05	7.136e-07	5.69
False	High	[R].KYESDEDSLGSSGR.[V]	1xPhospho [S4(100)]	8.95943e-08	6.78522e-05	1	1	3	O00418	O00418 [467-480]	O00418 1xPhospho [S470(100)]	1	1609.63775	High	High	5.011e-05	5.504e-08	4.97
False	High	[R].KYESDEDSLGSSGR.[V]	2xPhospho [S4(100); S8(100)]	1.2914e-06	6.78522e-05	1	1	3	O00418	O00418 [467-480]	O00418 2xPhospho [S470(100); S474(100)]	1	1689.60408	High	High	5.011e-05	7.13e-07	5.15
False	High	[R].KVVGSMPTAGSAGSVPENLNLFPEPGSK.[S]	1xPhospho [S/T]	0.000110335	6.78522e-05	1	1	1	Q8WU79	Q8WU79 [227-254]	Q8WU79 1xPhospho [S/T]	1	2850.37434	High	High	5.011e-05	5.072e-05	4.52
False	High	[K].LADFGVAGQLTDTMAK.[R]	1xPhospho [T13(100)]	2.86459e-05	6.78522e-05	2	2	1	Q13043; Q13188	Q13043 [165-180]; Q13188 [162-177]	Q13043 1xPhospho [T177(100)]; Q13188 1xPhospho [T174(100)]	0	1717.78666	High	High	5.011e-05	1.398e-05	3.96
False	High	[K].KTSFDQDSDVDIFPSDFPTEPPSLPR.[T]	2xPhospho [S8(100); T/S]	6.44731e-10	6.78522e-05	1	1	17	Q02880	Q02880 [1574-1599]	Q02880 2xPhospho [S1581(100); T/S]	1	3097.31154	High	High	5.011e-05	4.806e-10	6.08
False	High	[R].KTSEEEKNGSEELVEK.[K]	1xPhospho [T/S]	0.000126319	6.78522e-05	1	1	1	Q9H0C8	Q9H0C8 [80-95]	Q9H0C8 1xPhospho [T/S]	2	1915.85322	High	High	5.011e-05	5.775e-05	3.71
False	High	[K].KSLDSDESEDEEDDYQQKR.[K]	3xPhospho [S5(100); S8(100); Y15(100)]	4.5e-11	6.78522e-05	1	1	2	Q13442	Q13442 [56-74]	Q13442 3xPhospho [S60(100); S63(100); Y70(100)]	2	2555.87359	High	High	5.011e-05	3.728e-11	9.35
False	High	[K].KSLLSHEFQDETDTEEETLYSSKH.[-]	1xPhospho [T12(100)]	2.51716e-07	6.78522e-05	1	1	1	O75976	O75976 [1357-1380]	O75976 1xPhospho [T1368(100)]	2	2933.27243	High	High	5.011e-05	1.483e-07	6.32
False	High	[K].KSLLSHEFQDETDTEEETLYSSKH.[-]	2xPhospho [T12(100); T14(100)]	4.76647e-09	6.78522e-05	1	1	2	O75976	O75976 [1357-1380]	O75976 2xPhospho [T1368(100); T1370(100)]	2	3013.23876	High	High	5.011e-05	3.282e-09	7.25
False	High	[R].KSLPAPVAQRPDSPGGGLQAPGQK.[R]	1xPhospho [S13(100)]	1.74046e-05	6.78522e-05	1	1	2	Q5JVS0	Q5JVS0 [96-119]	Q5JVS0 1xPhospho [S108(100)]	1	2436.2395	High	High	5.011e-05	8.659e-06	4.99
False	High	[R].KSLPAPVAQRPDSPGGGLQAPGQKR.[T]	1xPhospho [S13(100)]	2.69646e-06	6.78522e-05	1	1	1	Q5JVS0	Q5JVS0 [96-120]	Q5JVS0 1xPhospho [S108(100)]	2	2592.34061	High	High	5.011e-05	1.446e-06	5.58
False	High	[R].KSLPEEDVAEIQHAEEFLIKPESK.[V]	1xPhospho [S2(100)]	6.2208e-05	6.78522e-05	1	1	1	O60832	O60832 [20-43]	O60832 1xPhospho [S21(100)]	1	2846.38595	High	High	5.011e-05	2.936e-05	4.52
False	High	[R].KSLSDSESDDSK.[S]	1xPhospho [S4(100)]	1.4585e-06	6.78522e-05	1	1	1	Q13185	Q13185 [92-103]	Q13185 1xPhospho [S95(100)]	1	1377.54173	High	High	5.011e-05	8.001e-07	4.94
False	High	[R].KSIVSLMPEDQISPVSEVLKPK.[Q]	1xPhospho [S13(100)]	1.06704e-07	6.78522e-05	1	1	1	Q5THK1	Q5THK1 [570-591]	Q5THK1 1xPhospho [S582(100)]	1	2504.30815	High	High	5.011e-05	6.503e-08	5.99
False	High	[R].KSMSHQAAIASQR.[F]	1xPhospho [S4(100)]	8.97832e-06	6.78522e-05	1	1	2	Q4G0F5	Q4G0F5 [301-313]	Q4G0F5 1xPhospho [S304(100)]	1	1494.68829	High	High	5.011e-05	4.594e-06	4.22
False	High	[R].KSNLDEEVNVIPPHTPVR.[T]	1xPhospho [T15(100)]	6.01635e-05	6.78522e-05	1	1	1	P06400	P06400 [359-376]	P06400 1xPhospho [T373(100)]	1	2124.04851	High	High	5.011e-05	2.84e-05	5.4
False	High	[K].KSNISPNFNFMGQLLDFER.[TS]	1xPhospho [S]	4.27773e-06	6.78522e-05	1	3	1	Q99956	Q99956 [324-342]	Q99956 1xPhospho [S]	1	2337.07334	High	High	5.011e-05	2.249e-06	4.95
False	High	[K].KSPDLGEYDPLTQADSDESEDDLVLNLQK.[N]	2xPhospho [S16(100); S19(100)]	5.99363e-07	6.78522e-05	1	1	1	A2RU67	A2RU67 [15-43]	A2RU67 2xPhospho [S30(100); S33(100)]	1	3394.44988	High	High	5.011e-05	3.41e-07	4.68
False	High	[R].KSPSDTEGLVK.[S]	1xPhospho [S4(100)]	6.16438e-05	6.78522e-05	1	1	3	O95297	O95297 [218-228]	O95297 1xPhospho [S221(100)]	1	1240.58207	High	High	5.011e-05	2.912e-05	3.85
False	High	[R].KSPSGPVKSPPLSPVGTTPVK.[L]	1xPhospho [S13(100)]	1.37885e-06	6.78522e-05	1	1	1	Q9BVC5	Q9BVC5 [181-201]	Q9BVC5 1xPhospho [S193(100)]	2	2140.14135	High	High	5.011e-05	7.591e-07	5.82
False	High	[R].KSPSGPVKSPPLSPVGTTPVK.[L]	2xPhospho [S9(100); S13(100)]	8.79322e-08	6.78522e-05	1	1	6	Q9BVC5	Q9BVC5 [181-201]	Q9BVC5 2xPhospho [S189(100); S193(100)]	2	2220.10768	High	High	5.011e-05	5.393e-08	5.86
False	High	[R].KSPSGPVKSPPLSPVGTTPVK.[L]	3xPhospho [S9(100); T17(98.2); T18(100)]	0.000165753	6.78522e-05	1	1	1	Q9BVC5	Q9BVC5 [181-201]	Q9BVC5 3xPhospho [S189(100); T197(98.2); T198(100)]	2	2300.07401	High	High	5.011e-05	7.471e-05	4.52
False	High	[R].KSPSHHRQPSDASETTGLVQR.[C]	1xPhospho [S10(100)]	1.34067e-06	6.78522e-05	1	1	2	O15085	O15085 [26-46]	O15085 1xPhospho [S35(100)]	2	2398.12592	High	High	5.011e-05	7.395e-07	5.22
False	High	[R].KSPVFSDEDSDLDFDISK.[L]	2xPhospho [S6(100); S10(100)]	3.21092e-07	6.78522e-05	1	1	3	O00566	O00566 [162-179]	O00566 2xPhospho [S167(100); S171(100)]	1	2203.87198	High	High	5.011e-05	1.873e-07	6.28
False	High	[R].KSPVFSDEDSDLDFDISKLEQQSK.[V]	2xPhospho [S6(100); S10(100)]	1.49274e-09	6.78522e-05	1	1	2	O00566	O00566 [162-185]	O00566 2xPhospho [S167(100); S171(100)]	2	2917.24279	High	High	5.011e-05	1.076e-09	7.58
False	High	[R].KSSEGGVGVGPGGGDEPPTSPR.[Q]	2xPhospho [S/T]	3.68318e-06	6.78522e-05	1	1	2	Q9Y4H2	Q9Y4H2 [1184-1205]	Q9Y4H2 2xPhospho [S/T]	1	2183.9006	High	High	5.011e-05	1.948e-06	4.9
False	High	[R].KSSGFLNLIK.[S]	1xPhospho [S3(100)]	5.2738e-07	6.78522e-05	1	1	1	Q5VZK9	Q5VZK9 [1066-1075]	Q5VZK9 1xPhospho [S1068(100)]	1	1186.62315	High	High	5.011e-05	3.017e-07	4.49
False	High	[K].KSLDSDESEDEEDDYQQKR.[K]	2xPhospho [S5(100); S8(100)]	5.5158e-10	6.78522e-05	1	1	2	Q13442	Q13442 [56-74]	Q13442 2xPhospho [S60(100); S63(100)]	2	2475.90726	High	High	5.011e-05	4.146e-10	8.07
False	High	[K].KSLDSDESEDEEDDYQQKR.[K]	1xPhospho [S5(100)]	9.50676e-08	6.78522e-05	1	1	1	Q13442	Q13442 [56-74]	Q13442 1xPhospho [S60(100)]	2	2395.94093	High	High	5.011e-05	5.824e-08	4.8
False	High	[K].KSLDSDESEDEEDDYQQK.[R]	2xPhospho [S5(100); S8(100)]	2.92923e-09	6.78522e-05	1	1	3	Q13442	Q13442 [56-73]	Q13442 2xPhospho [S60(100); S63(100)]	1	2319.80615	High	High	5.011e-05	2.06e-09	7.6
False	High	[K].KSKHEEEEWTDDDLVESL.[-]	1xPhospho [T10(100)]	0.000194676	6.78522e-05	1	1	1	P51946	P51946 [306-323]	P51946 1xPhospho [T315(100)]	2	2268.95439	High	High	5.011e-05	8.683e-05	3.25
False	High	[R].KRSPSPSPTPEAK.[K]	2xPhospho [S3(100); S5(100)]	1.26408e-05	6.78522e-05	1	1	4	Q8TAQ2	Q8TAQ2 [300-312]	Q8TAQ2 2xPhospho [S302(100); S304(100)]	2	1541.67607	High	High	5.011e-05	6.364e-06	4.48
False	High	[K].KRSSITEPEGPNGPNIQK.[L]	1xPhospho [S3(99.6)]	5.29029e-07	6.78522e-05	1	1	1	Q13625	Q13625 [734-751]	Q13625 1xPhospho [S736(99.6)]	2	2031.98591	High	High	5.011e-05	3.026e-07	5.05
False	High	[R].KRSSSEDAESLAPR.[S]	1xPhospho [S3(100)]	1.49941e-07	6.78522e-05	1	1	3	Q4G0J3	Q4G0J3 [296-309]	Q4G0J3 1xPhospho [S298(100)]	2	1612.73265	High	High	5.011e-05	9.029e-08	4.56
False	High	[R].KRSSSEDAESLAPR.[S]	2xPhospho [S3(99.6); S5(100)]	6.83299e-07	6.78522e-05	1	1	6	Q4G0J3	Q4G0J3 [296-309]	Q4G0J3 2xPhospho [S298(99.6); S300(100)]	2	1692.69899	High	High	5.011e-05	3.864e-07	4.76
False	High	[R].KRSVAVSDEEEVEEEAER.[R]	2xPhospho [S3(100); S7(100)]	7.80985e-08	6.78522e-05	1	1	4	Q9Y6X9	Q9Y6X9 [737-754]	Q9Y6X9 2xPhospho [S739(100); S743(100)]	2	2250.91631	High	High	5.011e-05	4.812e-08	7.3
False	High	[R].KRSVQEGENPDDGVR.[G]	1xPhospho [S3(100)]	3.78607e-08	6.78522e-05	1	1	3	P42696	P42696 [12-26]	P42696 1xPhospho [S14(100)]	2	1765.78648	High	High	5.011e-05	2.406e-08	5.8
False	High	[R].KRSVSHGSNHTQKPDEQR.[S]	2xPhospho [S3(100); S5(100)]	1.01243e-06	6.78522e-05	1	1	6	Q9Y520	Q9Y520 [922-939]	Q9Y520 2xPhospho [S924(100); S926(100)]	2	2250.9765	High	High	5.011e-05	5.638e-07	6.95
False	High	[R].KRSYSAGNASQLEQLSR.[A]	1xPhospho [S/Y]	2.68473e-05	6.78522e-05	1	1	2	Q14678	Q14678 [321-337]	Q14678 1xPhospho [S/Y]	2	1974.93929	High	High	5.011e-05	1.312e-05	4.66
False	High	[K].KRVFPLSPASNLR.[V]	1xPhospho [S7(100)]	3.20098e-05	6.78522e-05	1	1	1	Q5VWN6	Q5VWN6 [334-346]	Q5VWN6 1xPhospho [S340(100)]	2	1564.83594	High	High	5.011e-05	1.552e-05	4.56
False	High	[R].KRVSLEPHQGPGTPESK.[K]	1xPhospho [T13(100)]	7.00571e-07	6.78522e-05	1	1	2	Q14980	Q14980 [1988-2004]	Q14980 1xPhospho [T2000(100)]	2	1926.94332	High	High	5.011e-05	3.968e-07	5.72
False	High	[R].KSSLGNDETDKEK.[K]	1xPhospho [S/T]	0.000137465	6.78522e-05	1	1	1	O75128	O75128 [233-245]	O75128 1xPhospho [S/T]	2	1530.66832	High	High	5.011e-05	6.257e-05	3.48
False	High	[K].KSAENGIYSVSGDEK.[K]	1xPhospho [Y8(100)]	6.01949e-10	6.78522e-05	1	1	1	P48029	P48029 [4-18]	P48029 1xPhospho [Y11(100)]	1	1663.72109	High	High	5.011e-05	4.509e-10	4.44
False	High	[K].KSASDASISSGTHGQYSILQTAR.[L]	1xPhospho [S4(100)]	2.40637e-09	6.78522e-05	1	1	1	O15056	O15056 [1121-1143]	O15056 1xPhospho [S1124(100)]	1	2445.14057	High	High	5.011e-05	1.704e-09	6.47
False	High	[R].KSASLSNLHSLDR.[S]	1xPhospho [S4(100)]	6.4515e-05	6.78522e-05	1	1	1	Q9Y3M2	Q9Y3M2 [17-29]	Q9Y3M2 1xPhospho [S20(100)]	1	1507.72645	High	High	5.011e-05	3.036e-05	4.01
False	High	[R].KSASPEVSEGHENQHGQESEAK.[A]	1xPhospho [S4(100)]	1.21701e-11	6.78522e-05	1	1	2	O60930	O60930 [73-94]	O60930 1xPhospho [S76(100)]	1	2445.03142	High	High	5.011e-05	1.062e-11	5.47
False	High	[K].KSEDSLLRNSDEEESASESELWK.[G]	2xPhospho [S15(98.6); S]	0.000171023	6.78522e-05	1	1	1	Q70Z53	Q70Z53 [269-291]	Q70Z53 2xPhospho [S283(98.6); S]	2	2828.1547	High	High	5.011e-05	7.688e-05	4.27
False	High	[R].KSELPQDVYTIK.[A]	1xPhospho [Y9(100)]	3.12198e-07	6.78522e-05	1	1	1	Q14738	Q14738 [572-583]	Q14738 1xPhospho [Y580(100)]	1	1500.73455	High	High	5.011e-05	1.825e-07	3.89
False	High	[K].KSFSKEELMSSDLEETAGSTSIPK.[R]	1xPhospho [S11(100)]	1.12519e-07	6.78522e-05	1	1	3	O00567	O00567 [510-533]	O00567 1xPhospho [S520(100)]	2	2681.22633	High	High	5.011e-05	6.833e-08	6.01
False	High	[K].KSFSKEELMSSDLEETAGSTSIPK.[R]	1xOxidation [M9]; 1xPhospho [S10(97.5)]	7.52701e-07	6.78522e-05	1	1	1	O00567	O00567 [510-533]	O00567 1xPhospho [S519(97.5)]	2	2697.22125	High	High	5.011e-05	4.24e-07	4.84
False	High	[R].KSGSELPSILPEIWPK.[T]	1xPhospho [S]	4.52981e-05	6.78522e-05	1	1	2	Q96FF9	Q96FF9 [32-47]	Q96FF9 1xPhospho [S]	1	1860.95069	High	High	5.011e-05	2.169e-05	2.51
False	High	[K].KSHSANDSEEFFREDDGGADLHNATNLR.[S]	1xPhospho [S/T]	0.000197959	6.78522e-05	1	1	1	Q6ICG6	Q6ICG6 [321-348]	Q6ICG6 1xPhospho [S/T]	2	3212.3665	High	High	5.011e-05	8.82e-05	4.02
False	High	[R].KSKDEEEDEESDDADDTPILKPVSLLR.[K]	1xPhospho [S11(100)]	3.60166e-08	6.78522e-05	1	1	1	Q92794	Q92794 [1103-1129]	Q92794 1xPhospho [S1113(100)]	2	3153.43587	High	High	5.011e-05	2.295e-08	6.79
False	High	[R].KSANNTPENSPNFPNFR.[V]	1xPhospho [S2(99.4)]	2.41007e-06	6.78522e-05	1	1	1	Q9NRL2	Q9NRL2 [1362-1378]	Q9NRL2 1xPhospho [S1363(99.4)]	1	2013.88144	High	High	5.011e-05	1.3e-06	5.03
False	High	[K].KTSFDQDSDVDIFPSDFPTEPPSLPR.[T]	1xPhospho [S8(100)]	1.74366e-10	6.78522e-05	1	1	40	Q02880	Q02880 [1574-1599]	Q02880 1xPhospho [S1581(100)]	1	3017.3452	High	High	5.011e-05	1.37e-10	4.38
False	High	[R].KSSINEQFVDTR.[Q]	1xPhospho [S/T]	5.94363e-05	6.78522e-05	1	1	2	Q9Y2L6	Q9Y2L6 [626-637]	Q9Y2L6 1xPhospho [S/T]	1	1503.68391	High	High	5.011e-05	2.81e-05	4.04
False	High	[R].KSSLTQEEAPVSWEK.[R]	1xPhospho [S3(100)]	2.5392e-08	6.78522e-05	1	1	2	Q76L83	Q76L83 [569-583]	Q76L83 1xPhospho [S571(100)]	1	1798.82589	High	High	5.011e-05	1.636e-08	5.06
False	High	[R].KTEDTYFISSAGKPTPGTQGK.[I]	1xPhospho [T/Y/S]	1.67956e-10	6.78522e-05	1	1	1	Q3V6T2	Q3V6T2 [1760-1780]	Q3V6T2 1xPhospho [T/Y/S]	1	2293.07478	High	High	5.011e-05	1.321e-10	5.63
False	High	[K].KTEFLDLDNSPLSPPSPR.[T]	1xPhospho [S16(100)]	2.4556e-06	6.78522e-05	1	1	1	Q8NCF5	Q8NCF5 [189-206]	Q8NCF5 1xPhospho [S204(100)]	1	2092.99508	High	High	5.011e-05	1.319e-06	4.62
False	High	[K].KTESPIKLSPATPSR.[K]	2xPhospho [S4(100); T12(100)]	5.06186e-06	6.78522e-05	1	1	4	Q9Y6X9	Q9Y6X9 [722-736]	Q9Y6X9 2xPhospho [S725(100); T733(100)]	2	1771.83911	High	High	5.011e-05	2.648e-06	6.02
False	High	[K].KTGGSKQQTEKPESEDEWER.[T]	1xPhospho [S14(100)]	9.58463e-06	6.78522e-05	1	1	2	O60231	O60231 [147-166]	O60231 1xPhospho [S160(100)]	2	2429.06165	High	High	5.011e-05	4.884e-06	5.14
False	High	[K].KTGSPGSPGAGGVQSTAKK.[S]	1xPhospho [S7(100)]	8.2354e-08	6.78522e-05	1	1	1	O43237	O43237 [440-458]	O43237 1xPhospho [S446(100)]	2	1794.87457	High	High	5.011e-05	5.067e-08	4.52
False	High	[R].KTGSYGALAEITASK.[E]	1xPhospho [S4(100)]	1.84299e-06	6.78522e-05	1	1	2	O14974	O14974 [442-456]	O14974 1xPhospho [S445(100)]	1	1576.76183	High	High	5.011e-05	1.004e-06	4.77
False	High	[R].KTGSYGALAEITASKEGQK.[E]	1xPhospho [S4(99.4)]	8.92261e-06	6.78522e-05	1	1	1	O14974	O14974 [442-460]	O14974 1xPhospho [S445(99.4)]	2	2018.97943	High	High	5.011e-05	4.559e-06	5.57
False	High	[K].KTPASPLSAPPFPLSLPSWR.[A]	1xPhospho [S5(99.2)]	1.41367e-05	6.78522e-05	1	1	1	Q8IXZ2	Q8IXZ2 [545-564]	Q8IXZ2 1xPhospho [S549(99.2)]	1	2229.14677	High	High	5.011e-05	7.098e-06	3.77
False	High	[K].KTPEGDASPSTPEENETTTTSAFTIQEYFAK.[R]	2xPhospho [S8(99.4); S/T/Y]	8.87983e-05	6.78522e-05	1	1	2	Q96BK5	Q96BK5 [154-184]	Q96BK5 2xPhospho [S161(99.4); S/T/Y]	1	3537.48699	High	High	5.011e-05	4.12e-05	4.44
False	High	[K].KTPEGDASPSTPEENETTTTSAFTIQEYFAKR.[M]	2xPhospho [T17(49.6); T18(49.6)]	8.57639e-08	6.78522e-05	1	1	1	Q96BK5	Q96BK5 [154-185]	Q96BK5 2xPhospho [T170(49.6); T171(49.6)]	2	3693.5881	High	High	5.011e-05	5.266e-08	5.14
False	High	[R].KTPEGRASPAPGSGHPEGPGAHLDMNSLDR.[A]	1xPhospho [T2(100)]	3.89131e-09	6.78522e-05	1	1	3	O94826	O94826 [84-113]	O94826 1xPhospho [T85(100)]	2	3118.41603	High	High	5.011e-05	2.709e-09	8.34
False	High	[R].KTPEGRASPAPGSGHPEGPGAHLDMNSLDR.[A]	2xPhospho [T2(100); S8(100)]	7.87531e-05	6.78522e-05	1	1	1	O94826	O94826 [84-113]	O94826 2xPhospho [T85(100); S91(100)]	2	3198.38237	High	High	5.011e-05	3.673e-05	5.06
False	High	[K].KTPLALAGSPTPK.[N]	1xPhospho [S9(100)]	6.95895e-05	6.78522e-05	1	1	3	O95785	O95785 [988-1000]	O95785 1xPhospho [S996(100)]	1	1360.72359	High	High	5.011e-05	3.269e-05	4.12
False	High	[R].KTPIQILGQEPDAEMVEYLI.[-]	1xPhospho [Y18(100)]	1.23687e-05	6.78522e-05	1	1	8	Q4VCS5	Q4VCS5 [1065-1084]	Q4VCS5 1xPhospho [Y1082(100)]	1	2367.15534	High	High	5.011e-05	6.247e-06	4.17
False	High	[K].KTPPAPSPFDLPELK.[H]	1xPhospho [S7(100)]	0.00014736	6.78522e-05	1	1	1	O95239	O95239 [1180-1194]	O95239 1xPhospho [S1186(100)]	1	1716.86082	High	High	5.011e-05	6.677e-05	3.5
False	High	[R].KTPQGPPEIYSDTQFPSLQSTAK.[H]	1xPhospho [Y10(99.4)]	1.65172e-07	6.78522e-05	1	1	5	Q9UKY7	Q9UKY7 [181-203]	Q9UKY7 1xPhospho [Y190(99.4)]	1	2600.22799	High	High	5.011e-05	9.901e-08	4.65
False	High	[K].KTPSKPPAQLSPSVPK.[R]	1xPhospho [S11(99.5)]	4.98041e-05	6.78522e-05	1	1	2	P18887	P18887 [256-271]	P18887 1xPhospho [S266(99.5)]	1	1741.92481	High	High	5.011e-05	2.373e-05	4.14
False	High	[K].KTPSKPPAQLSPSVPKRPK.[L]	1xPhospho [S11(100)]	0.000127432	6.78522e-05	1	1	3	P18887	P18887 [256-274]	P18887 1xPhospho [S266(100)]	2	2123.17365	High	High	5.011e-05	5.821e-05	4.15
False	High	[R].KTSAVSSPLLDQQR.[N]	1xPhospho [S/T]	0.000115328	6.78522e-05	1	1	3	Q5T200	Q5T200 [236-249]	Q5T200 1xPhospho [S/T]	1	1609.79453	High	High	5.011e-05	5.283e-05	2.95
False	High	[R].KTSAVSSPLLDQQR.[N]	2xPhospho [S3(99.4); S/T]	1.61057e-05	6.78522e-05	1	1	2	Q5T200	Q5T200 [236-249]	Q5T200 2xPhospho [S238(99.4); S/T]	1	1689.76086	High	High	5.011e-05	8.047e-06	4.82
False	High	[R].KTSDDGGDSPEHDTDIPEVDLFQLQVNTLR.[R]	2xPhospho [T2(98.9); S9(98.9)]	4.22472e-06	6.78522e-05	1	1	2	Q9HAJ7	Q9HAJ7 [91-120]	Q9HAJ7 2xPhospho [T92(98.9); S99(98.9)]	1	3501.50946	High	High	5.011e-05	2.226e-06	4.45
False	High	[K].KTEAELSQDLETSPTAKPQIK.[T]	1xPhospho [T12(99.1)]	5.04165e-05	6.78522e-05	1	1	1	Q5VT06	Q5VT06 [2103-2123]	Q5VT06 1xPhospho [T2114(99.1)]	1	2394.17998	High	High	5.011e-05	2.398e-05	4.05
False	High	[R].KTDKYGFLGGSQYSGSLESSIPVDVAR.[Q]	1xPhospho [T2(99.2)]	2.29786e-08	6.78522e-05	1	1	3	Q4KMP7	Q4KMP7 [303-329]	Q4KMP7 1xPhospho [T304(99.2)]	2	2941.39791	High	High	5.011e-05	1.488e-08	5.94
False	High	[K].KTDKSILVSPTGPSR.[V]	1xPhospho [S9(100)]	8.21389e-05	6.78522e-05	1	1	1	Q14684	Q14684 [698-712]	Q14684 1xPhospho [S706(100)]	2	1665.85713	High	High	5.011e-05	3.822e-05	4.4
False	High	[R].KTAVQYIESSDSEEIETSELPQK.[M]	3xPhospho [S9(100); S10(100); S12(100)]	8.56633e-05	6.78522e-05	1	1	1	Q14527	Q14527 [389-411]	Q14527 3xPhospho [S397(100); S398(100); S400(100)]	1	2851.16111	High	High	5.011e-05	3.981e-05	4.48
False	High	[K].KSSPQSTDTAMDLLK.[A]	1xPhospho [S3(100)]	1.42254e-06	6.78522e-05	1	1	1	Q9UGU5	Q9UGU5 [100-114]	Q9UGU5 1xPhospho [S102(100)]	1	1701.77649	High	High	5.011e-05	7.813e-07	4.2
False	High	[K].KSSPSVKPAVDPAAAK.[L]	1xPhospho [S]	4.39944e-06	6.78522e-05	1	1	3	Q6FI81	Q6FI81 [181-196]	Q6FI81 1xPhospho [S]	1	1632.83566	High	High	5.011e-05	2.31e-06	4.49
False	High	[K].KSSSLESLQTAVAEVTLNGDIPFHRPRPR.[I]	1xPhospho [S/T]	8.48961e-05	6.78522e-05	1	1	1	Q8TEW0	Q8TEW0 [886-914]	Q8TEW0 1xPhospho [S/T]	1	3285.67396	High	High	5.011e-05	3.945e-05	3.43
False	High	[K].KSSSLESLQTAVAEVTLNGDIPFHRPRPR.[I]	2xPhospho [S/T]	4.15725e-05	6.78522e-05	1	1	1	Q8TEW0	Q8TEW0 [886-914]	Q8TEW0 2xPhospho [S/T]	1	3365.64029	High	High	5.011e-05	1.993e-05	5.85
False	High	[R].KSSSISEEKGDSDDEKPR.[K]	1xPhospho [S12(100)]	2.39887e-09	6.78522e-05	1	1	3	Q9UKV3	Q9UKV3 [205-222]	Q9UKV3 1xPhospho [S216(100)]	2	2073.89721	High	High	5.011e-05	1.702e-09	5.64
False	High	[R].KSSSISEEKGDSDDEKPR.[K]	2xPhospho [S4(100); S12(100)]	2.6378e-07	6.78522e-05	1	1	4	Q9UKV3	Q9UKV3 [205-222]	Q9UKV3 2xPhospho [S208(100); S216(100)]	2	2153.86354	High	High	5.011e-05	1.553e-07	4.69
False	High	[R].KSSTGSISNVLFSTQDPVEDAVFGEATNLKK.[N]	2xPhospho [S2(95.6); S3(95.6)]	1.5907e-05	6.78522e-05	1	1	1	Q5VZ89	Q5VZ89 [998-1028]	Q5VZ89 2xPhospho [S999(95.6); S1000(95.6)]	2	3429.58625	High	High	5.011e-05	7.942e-06	4.54
False	High	[R].KSSTSDWPTDNQDGWDGKQENEER.[L]	1xPhospho [S/T]	1.13279e-06	6.78522e-05	1	1	1	Q92794	Q92794 [446-469]	Q92794 1xPhospho [S/T]	2	2889.15953	High	High	5.011e-05	6.281e-07	5.71
False	High	[R].KSSTSPKWAHDK.[F]	2xPhospho [S3(100); S5(100)]	2.49281e-05	6.78522e-05	1	1	2	Q9Y2W1	Q9Y2W1 [915-926]	Q9Y2W1 2xPhospho [S917(100); S919(100)]	2	1531.6342	High	High	5.011e-05	1.221e-05	4.72
False	High	[R].KSSTVESEIASEEK.[S]	1xPhospho [S3(99.7)]	4.48106e-08	6.78522e-05	1	1	1	Q9Y2K1	Q9Y2K1 [303-316]	Q9Y2K1 1xPhospho [S305(99.7)]	1	1603.70985	High	High	5.011e-05	2.828e-08	2.45
False	High	[R].KSSISSISGRDDLMDYHR.[R]	2xPhospho [S3(99); S/Y]	0.000156539	6.78522e-05	1	1	1	Q86SQ0	Q86SQ0 [413-430]	Q86SQ0 2xPhospho [S415(99); S/Y]	2	2226.92504	High	High	5.011e-05	7.06e-05	3.77
False	High	[R].KSSVDLNQVSMLSPAALSPASSSQR.[T]	2xPhospho [S13(100); S18(100)]	5.82418e-08	6.78522e-05	1	1	1	Q8NEM7	Q8NEM7 [507-531]	Q8NEM7 2xPhospho [S519(100); S524(100)]	1	2720.2362	High	High	5.011e-05	3.64e-08	7.04
False	High	[R].KSTSMDSGSSESPASLKR.[V]	1xPhospho [S/T]	1.02636e-05	6.78522e-05	1	1	1	Q15811	Q15811 [975-992]	Q15811 1xPhospho [S/T]	2	1934.85251	High	High	5.011e-05	5.211e-06	4.39
False	High	[R].KSTSMDSGSSESPASLKR.[V]	2xPhospho [S15(100); S/T]	0.000131592	6.78522e-05	1	1	1	Q15811	Q15811 [975-992]	Q15811 2xPhospho [S989(100); S/T]	2	2014.81884	High	High	5.011e-05	5.988e-05	4.59
False	High	[R].KTAAELLQSQGSQAGGSQTLKR.[D]	1xPhospho [T19(100)]	1.30439e-10	6.78522e-05	1	1	2	Q14141	Q14141 [400-421]	Q14141 1xPhospho [T418(100)]	2	2339.17148	High	High	5.011e-05	1.038e-10	7.53
False	High	[R].KTAATAAAAAAEPPAPPPPPPPEEDPEQDSGPEDLPLVR.[L]	1xPhospho [S30(100)]	5.27998e-10	6.78522e-05	1	1	5	P06400	P06400 [8-46]	P06400 1xPhospho [S37(100)]	1	3976.8852	High	High	5.011e-05	3.978e-10	7.49
False	High	[R].KTAEISSTALRSSPIMR.[K]	1xPhospho [S12(99.5)]	6.81311e-05	6.78522e-05	1	1	1	O43314	O43314 [1160-1176]	O43314 1xPhospho [S1171(99.5)]	2	1927.96709	High	High	5.011e-05	3.199e-05	3.87
False	High	[K].KTAHNSEADLEESFNEHELEPSSPK.[S]	1xPhospho [S23(100)]	8.80291e-11	6.78522e-05	1	1	4	Q8IWS0	Q8IWS0 [133-157]	Q8IWS0 1xPhospho [S155(100)]	1	2905.25237	High	High	5.011e-05	7.116e-11	7.44
False	High	[K].KTAHNSEADLEESFNEHELEPSSPK.[S]	2xPhospho [S13(99); S23(100)]	3.54813e-07	6.78522e-05	1	1	4	Q8IWS0	Q8IWS0 [133-157]	Q8IWS0 2xPhospho [S145(99); S155(100)]	1	2985.2187	High	High	5.011e-05	2.065e-07	6.93
False	High	[K].KTAHNSEADLEESFNEHELEPSSPK.[S]	3xPhospho [S6(100); S13(100); S23(98.7)]	4.11916e-05	6.78522e-05	1	1	1	Q8IWS0	Q8IWS0 [133-157]	Q8IWS0 3xPhospho [S138(100); S145(100); S155(98.7)]	1	3065.18503	High	High	5.011e-05	1.98e-05	5.58
False	High	[K].KTAHNSEADLEESFNEHELEPSSPKSK.[K]	2xPhospho [S6(98.7); S/T]	8.46277e-06	6.78522e-05	1	1	3	Q8IWS0	Q8IWS0 [133-159]	Q8IWS0 2xPhospho [S138(98.7); S/T]	2	3200.34569	High	High	5.011e-05	4.337e-06	5.2
False	High	[R].KTAPTLSPEHWK.[A]	1xPhospho [S7(100)]	0.000138668	6.78522e-05	1	1	2	Q96JM3	Q96JM3 [399-410]	Q96JM3 1xPhospho [S405(100)]	1	1474.70901	High	High	5.011e-05	6.303e-05	2.48
False	High	[R].KSSVDLNQVSMLSPAALSPASSSQR.[T]	3xPhospho [S3(99.2); S13(100); S18(100)]	1.04725e-07	6.78522e-05	1	1	1	Q8NEM7	Q8NEM7 [507-531]	Q8NEM7 3xPhospho [S509(99.2); S519(100); S524(100)]	1	2800.20253	High	High	5.011e-05	6.394e-08	8.27
False	High	[R].LLGSVDYDGINDAITR.[L]	1xPhospho [S/Y/T]	9.82825e-05	6.78522e-05	1	1	1	O00750	O00750 [222-237]	O00750 1xPhospho [S/Y/T]	0	1801.83679	High	High	5.011e-05	4.542e-05	2.85
False	High	[K].LADFGVAGQLTDTQIK.[R]	1xPhospho [T13(100)]	0.000170054	6.78522e-05	2	3	1	Q9Y6E0; Q9P289	Q9Y6E0 [172-187]; Q9P289 [160-175]	Q9Y6E0 1xPhospho [T184(100)]; Q9P289 1xPhospho [T172(100)]	0	1756.85171	High	High	5.011e-05	7.636e-05	3.84
False	High	[R].LADKNKIYESIEEAK.[S]	1xPhospho [S10(99.7)]	8.91952e-10	6.78522e-05	1	1	2	O75116	O75116 [715-729]	O75116 1xPhospho [S724(99.7)]	2	1830.88849	High	High	5.011e-05	6.565e-10	5.09
False	High	[R].LDSPPPSPITEASEAAEAAEAGNLAVSSR.[E]	1xPhospho [S3(99.2)]	1.48445e-08	6.78522e-05	1	1	2	Q9C0C2	Q9C0C2 [492-520]	Q9C0C2 1xPhospho [S494(99.2)]	0	2917.34627	High	High	5.011e-05	9.789e-09	5.52
False	High	[R].LDSPPPSPITEASEAAEAAEAGNLAVSSR.[E]	2xPhospho [S3(100); S7(100)]	5.72242e-11	6.78522e-05	1	1	18	Q9C0C2	Q9C0C2 [492-520]	Q9C0C2 2xPhospho [S494(100); S498(100)]	0	2997.3126	High	High	5.011e-05	4.704e-11	8.25
False	High	[R].LDSQPQETSPELPR.[R]	1xPhospho [S9(100)]	0.000112972	6.78522e-05	1	1	5	O14545	O14545 [407-420]	O14545 1xPhospho [S415(100)]	0	1676.75272	High	High	5.011e-05	5.191e-05	3.52
False	High	[R].LDSSEMDHSENEDYTMSSPLPGKK.[S]	2xPhospho [S3(100); S9(100)]	1.29081e-07	6.78522e-05	1	1	2	Q9NTI5	Q9NTI5 [1174-1197]	Q9NTI5 2xPhospho [S1176(100); S1182(100)]	1	2857.09811	High	High	5.011e-05	7.809e-08	4.65
False	High	[R].LDSSEMDHSENEDYTMSSPLPGKK.[S]	1xOxidation [M16]; 2xPhospho [S3(100); S9(100)]	5.39179e-05	6.78522e-05	1	1	1	Q9NTI5	Q9NTI5 [1174-1197]	Q9NTI5 2xPhospho [S1176(100); S1182(100)]	1	2873.09303	High	High	5.011e-05	2.557e-05	3.42
False	High	[K].LDSSPSVSSTLAAK.[D]	1xPhospho [S4(100)]	8.07669e-06	6.78522e-05	1	1	3	Q13428	Q13428 [1225-1238]	Q13428 1xPhospho [S1228(100)]	0	1442.67743	High	High	5.011e-05	4.143e-06	3.19
False	High	[K].LDSSPSVSSTLAAKDDPDGKQEAKPQQAAGMLSPK.[T]	1xPhospho [S4(99.2)]	2.79337e-10	6.78522e-05	1	1	7	Q13428	Q13428 [1225-1259]	Q13428 1xPhospho [S1228(99.2)]	2	3634.73061	High	High	5.011e-05	2.154e-10	6.74
False	High	[K].LDSSPSVSSTLAAKDDPDGKQEAKPQQAAGMLSPK.[T]	1xOxidation [M31]; 1xPhospho [S3(98.6)]	1.43531e-07	6.78522e-05	1	1	2	Q13428	Q13428 [1225-1259]	Q13428 1xPhospho [S1227(98.6)]	2	3650.72553	High	High	5.011e-05	8.633e-08	5.97
False	High	[K].LDSSPSVSSTLAAKDDPDGKQEAKPQQAAGMLSPK.[T]	2xPhospho [S4(94.6); S33(100)]	0.000187195	6.78522e-05	1	1	1	Q13428	Q13428 [1225-1259]	Q13428 2xPhospho [S1228(94.6); S1257(100)]	2	3714.69694	High	High	5.011e-05	8.38e-05	6.65
False	High	[R].LDSSPVSSPR.[K]	1xPhospho [S3(100)]	0.000172485	6.78522e-05	1	1	2	O60293	O60293 [946-955]	O60293 1xPhospho [S948(100)]	0	1124.49835	High	High	5.011e-05	7.741e-05	3.26
False	High	[R].IDSTEVIYQPR.[R]	1xPhospho [S3(100)]	1.08884e-05	6.78522e-05	1	1	1	Q15831	Q15831 [29-39]	Q15831 1xPhospho [S31(100)]	0	1400.64574	High	High	5.011e-05	5.522e-06	3.86
False	High	[K].IDSVAAQPTATSPVVYTRPAISSFSSSGIGFGESLK.[A]	1xPhospho [S3(100)]	2.55675e-07	6.78522e-05	1	1	1	P49790	P49790 [622-657]	P49790 1xPhospho [S624(100)]	0	3707.82041	High	High	5.011e-05	1.507e-07	7.77
False	High	[R].IDSVYLDPLVFR.[E]	1xPhospho [S3(99.4)]	0.000139881	6.78522e-05	1	1	1	O60443	O60443 [250-261]	O60443 1xPhospho [S252(99.4)]	0	1516.74472	High	High	5.011e-05	6.361e-05	2.51
False	High	[R].LDTGSPEPETR.[G]	1xPhospho [S5(100)]	8.11576e-05	6.78522e-05	1	1	1	Q9Y2F5	Q9Y2F5 [1850-1860]	Q9Y2F5 1xPhospho [S1854(100)]	0	1281.53585	High	High	5.011e-05	3.781e-05	3.38
False	High	[K].IDTHPSPSHSSTVKDSLIELK.[E]	1xPhospho [S6(100)]	3.06577e-05	6.78522e-05	1	1	1	Q8NI27	Q8NI27 [1412-1432]	Q8NI27 1xPhospho [S1417(100)]	1	2371.1541	High	High	5.011e-05	1.49e-05	3.78
False	High	[K].IDTIEIITDR.[Q]		2.90017e-05	6.78522e-05	1	1	1	P22626	P22626 [138-147]		0	1188.64704	High	High	5.011e-05	1.414e-05	3.51
False	High	[R].LDTPDINIVLK.[Q]	1xPhospho [T3(100)]	5.71313e-05	6.78522e-05	1	1	1	P30414	P30414 [1153-1163]	P30414 1xPhospho [T1155(100)]	0	1320.68106	High	High	5.011e-05	2.707e-05	3.57
False	High	[R].IDTTSSASWVAGSFSPVSPPVVDLR.[T]	1xPhospho [S18(100)]	0.000175443	6.78522e-05	1	1	1	Q9P2D0	Q9P2D0 [1099-1123]	Q9P2D0 1xPhospho [S1116(100)]	0	2655.27019	High	High	5.011e-05	7.88e-05	3.29
False	High	[R].IDTTSSASWVAGSFSPVSPPVVDLR.[T]	2xPhospho [S15(100); S18(100)]	1.30762e-06	6.78522e-05	1	1	3	Q9P2D0	Q9P2D0 [1099-1123]	Q9P2D0 2xPhospho [S1113(100); S1116(100)]	0	2735.23652	High	High	5.011e-05	7.204e-07	5.56
False	High	[R].LDVFARPASPSLQLLPWR.[E]	1xPhospho [S9(100)]	1.08209e-05	6.78522e-05	1	1	1	Q8WUF5	Q8WUF5 [272-289]	Q8WUF5 1xPhospho [S280(100)]	0	2146.12089	High	High	5.011e-05	5.488e-06	4.65
False	High	[K].IDVPQDLEDDLTATPLSHATVPQSPAR.[A]	1xPhospho [S24(100)]	6.55005e-05	6.78522e-05	1	1	1	Q9NRH2	Q9NRH2 [367-393]	Q9NRH2 1xPhospho [S390(100)]	0	2966.41429	High	High	5.011e-05	3.086e-05	4.75
False	High	[K].IDSIPHLNNSTPLVDPSVYGYGVQK.[R]	1xPhospho [Y19(99.6)]	2.03813e-10	6.78522e-05	1	1	1	Q96I24	Q96I24 [33-57]	Q96I24 1xPhospho [Y51(99.6)]	0	2793.3495	High	High	5.011e-05	1.592e-10	6.07
False	High	[R].LDSKTDPASNTK.[L]	1xPhospho [S3(100)]	0.000139475	6.78522e-05	1	1	1	Q15596	Q15596 [769-780]	Q15596 1xPhospho [S771(100)]	1	1356.60427	High	High	5.011e-05	6.334e-05	3.4
False	High	[R].LDRSFLEDTTPARDEK.[K]	1xPhospho [S4(100)]	8.8207e-08	6.78522e-05	1	1	1	Q3YEC7	Q3YEC7 [399-414]	Q3YEC7 1xPhospho [S402(100)]	2	1972.90118	High	High	5.011e-05	5.416e-08	6.25
False	High	[K].LDRASPDLWPEQLPGVAEFAASFK.[S]	1xPhospho [S5(100)]	1.98436e-08	6.78522e-05	1	1	2	Q52LA3	Q52LA3 [24-47]	Q52LA3 1xPhospho [S28(100)]	1	2724.30691	High	High	5.011e-05	1.294e-08	6.08
False	High	[R].LDGLVETPTGYIESLPR.[V]	1xPhospho [T7(100)]	6.83299e-07	6.78522e-05	1	1	14	P55209	P55209 [56-72]	P55209 1xPhospho [T62(100)]	0	1939.94125	High	High	5.011e-05	3.865e-07	4.84
False	High	[R].IDGPVISESTPIAETIMASSNESLVVNR.[V]		5.90084e-07	6.78522e-05	1	1	1	P42167	P42167 [270-297]		0	2929.48229	High	High	5.011e-05	3.36e-07	5.31
False	High	[R].IDGPVISESTPIAETIMASSNESLVVNR.[V]	1xPhospho [S7(100)]	9.3304e-08	6.78522e-05	1	1	7	P42167	P42167 [270-297]	P42167 1xPhospho [S276(100)]	0	3009.44862	High	High	5.011e-05	5.711e-08	6.44
False	High	[K].IDHLSSSAPGSPPDLLESVPK.[S]	1xPhospho [S11(100)]	0.000160169	6.78522e-05	1	1	1	Q5TC82	Q5TC82 [525-545]	Q5TC82 1xPhospho [S535(100)]	0	2226.06897	High	High	5.011e-05	7.221e-05	4.03
False	High	[R].IDHYRHTAAQLGEK.[L]	1xPhospho [Y4(100)]	8.84237e-09	6.78522e-05	1	1	4	P55011	P55011 [224-237]	P55011 1xPhospho [Y227(100)]	1	1718.80101	High	High	5.011e-05	5.951e-09	5.81
False	High	[K].IDKLMIEMDGTENK.[S]		0.000100949	6.78522e-05	1	1	1	P06733	P06733 [90-103]		1	1636.79207	High	High	5.011e-05	4.653e-05	2.21
False	High	[R].LDLDLTADSQPPVFK.[V]	1xPhospho [S9(100)]	5.42402e-07	6.78522e-05	1	1	3	Q13263	Q13263 [493-507]	Q13263 1xPhospho [S501(100)]	0	1738.82991	High	High	5.011e-05	3.095e-07	4.34
False	High	[R].LDIDSPPITAR.[N]		0.000136669	6.78522e-05	1	1	1	P14618	P14618 [33-43]		0	1197.64738	High	High	5.011e-05	6.211e-05	3.08
False	High	[R].LDIDSPPITAR.[N]	1xPhospho [S5(100)]	5.54175e-05	6.78522e-05	1	1	3	P14618	P14618 [33-43]	P14618 1xPhospho [S37(100)]	0	1277.61371	High	High	5.011e-05	2.63e-05	3.63
False	High	[K].IDIFPAKENGDLSPFSGTSLR.[E]	1xPhospho [S13(100)]	6.2968e-05	6.78522e-05	1	1	1	P19174	P19174 [1209-1229]	P19174 1xPhospho [S1221(100)]	1	2344.12207	High	High	5.011e-05	2.966e-05	4.88
False	High	[R].LDVSSDSFDPLLALYAPR.[L]	1xPhospho [S4(100)]	0.000103376	6.78522e-05	1	1	3	P83369	P83369 [24-41]	P83369 1xPhospho [S27(100)]	0	2058.97836	High	High	5.011e-05	4.772e-05	2.13
False	High	[K].LDLITSDMADYQQPLMIGTGTVTR.[K]	1xPhospho [Y11(100)]	1.05222e-05	6.78522e-05	1	1	1	Q8N8Z6	Q8N8Z6 [530-553]	Q8N8Z6 1xPhospho [Y540(100)]	0	2719.27185	High	High	5.011e-05	5.335e-06	4.36
False	High	[K].IDLPEVQIEHDPELEKESPGLK.[N]	1xPhospho [S18(100)]	3.1134e-05	6.78522e-05	1	1	2	Q14966	Q14966 [1083-1104]	Q14966 1xPhospho [S1100(100)]	1	2595.25896	High	High	5.011e-05	1.512e-05	4.47
False	High	[R].IDISPSTFRK.[H]	1xPhospho [S4(100)]	0.000188248	6.78522e-05	1	1	10	Q9Y2W1	Q9Y2W1 [679-688]	Q9Y2W1 1xPhospho [S682(100)]	1	1243.60823	High	High	5.011e-05	8.42e-05	2.96
False	High	[K].IDLSSENELASTVSTPVSK.[T]	1xPhospho [T15(99.4)]	3.02413e-08	6.78522e-05	1	1	2	Q86UP3	Q86UP3 [2695-2713]	Q86UP3 1xPhospho [T2709(99.4)]	0	2056.96859	High	High	5.011e-05	1.939e-08	3.74
False	High	[R].LDPFADGGKTPDPK.[M]	1xPhospho [T10(100)]	2.10921e-05	6.78522e-05	1	1	4	O75533	O75533 [133-146]	O75533 1xPhospho [T142(100)]	1	1537.69342	High	High	5.011e-05	1.042e-05	4.46
False	High	[K].IDQGDLMTPQFTPYYVAPQVLEAQRR.[H]	1xPhospho [T8(100)]	9.28705e-05	6.78522e-05	1	1	1	Q8IW41	Q8IW41 [175-200]	Q8IW41 1xPhospho [T182(100)]	1	3116.4911	High	High	5.011e-05	4.304e-05	4.19
False	High	[K].LDQILLNGNNITMLVPGGEGPEV.[-]		2.91813e-05	6.78522e-05	1	1	1	Q9Y4Y9	Q9Y4Y9 [69-91]		0	2393.23809	High	High	5.011e-05	1.423e-05	3.72
False	High	[R].LDQIPAANLDADDPLTDEEDEDFEEESDDDDTAALLAELEK.[I]	1xPhospho [T/S]	1.06209e-05	6.78522e-05	1	1	1	Q9P013	Q9P013 [95-135]	Q9P013 1xPhospho [T/S]	0	4614.93021	High	High	5.011e-05	5.399e-06	4.5
False	High	[R].LDQIPAANLDADDPLTDEEDEDFEEESDDDDTAALLAELEK.[I]	2xPhospho [T16(100); S27(100)]	1.39616e-06	6.78522e-05	1	1	32	Q9P013	Q9P013 [95-135]	Q9P013 2xPhospho [T110(100); S121(100)]	0	4694.89654	High	High	5.011e-05	7.677e-07	4.83
False	High	[K].LDQPVSAPPSPR.[D]	1xPhospho [S10(100)]	7.2378e-05	6.78522e-05	1	1	6	Q16204	Q16204 [235-246]	Q16204 1xPhospho [S244(100)]	0	1343.63551	High	High	5.011e-05	3.388e-05	3.48
False	High	[K].LDQPVSAPPSPR.[D]	2xPhospho [S6(100); S10(100)]	5.74802e-05	6.78522e-05	1	1	11	Q16204	Q16204 [235-246]	Q16204 2xPhospho [S240(100); S244(100)]	0	1423.60184	High	High	5.011e-05	2.722e-05	3.75
False	High	[K].LDIPDLMNEGSPVPIETGNVNIVGISYQPR.[K]	1xPhospho [S11(100)]	0.000100949	6.78522e-05	1	1	1	Q68DQ2	Q68DQ2 [669-698]	Q68DQ2 1xPhospho [S679(100)]	0	3317.61233	High	High	5.011e-05	4.66e-05	3.36
False	High	[R].LDGENIYIR.[H]	1xPhospho [Y7(100)]	6.2208e-05	6.78522e-05	1	1	4	P11171	P11171 [654-662]	P11171 1xPhospho [Y660(100)]	0	1172.53473	High	High	5.011e-05	2.935e-05	2.86
False	High	[K].IDYGEYMDKNNVR.[R]		3.39638e-06	6.78522e-05	1	1	1	Q04837	Q04837 [114-126]		1	1616.73733	High	High	5.011e-05	1.807e-06	3.44
False	High	[R].LDYITAEIKR.[Y]	1xPhospho [Y3(100)]	1.96777e-06	6.78522e-05	1	1	2	O15212	O15212 [80-89]	O15212 1xPhospho [Y82(100)]	1	1301.65009	High	High	5.011e-05	1.068e-06	3.56
False	High	[K].LEEPPELNRQSPNPR.[R]	1xPhospho [S11(100)]	1.13376e-05	6.78522e-05	1	1	8	Q7Z5L9	Q7Z5L9 [165-179]	Q7Z5L9 1xPhospho [S175(100)]	1	1855.86982	High	High	5.011e-05	5.74e-06	3.58
False	High	[K].IEEPSPIVYSLPAPELPEAFFGTPISK.[A]	1xPhospho [S5(100)]	4.08309e-07	6.78522e-05	1	1	3	Q8WYP5	Q8WYP5 [1083-1109]	Q8WYP5 1xPhospho [S1087(100)]	0	3008.49443	High	High	5.011e-05	2.361e-07	4.33
False	High	[R].LEESPFVPYDFMNSSTSPASPPGSIGDGWPR.[A]	2xPhospho [Y9(95.9); S20(100)]	2.16022e-07	6.78522e-05	1	1	4	Q8NDV7	Q8NDV7 [1566-1596]	Q8NDV7 2xPhospho [Y1574(95.9); S1585(100)]	0	3484.44805	High	High	5.011e-05	1.279e-07	5.3
False	High	[K].LEETKEYQEPEVPESNQK.[Q]	1xPhospho [T4(99.2)]	0.000172975	6.78522e-05	1	1	1	P33981	P33981 [368-385]	P33981 1xPhospho [T371(99.2)]	1	2256.99078	High	High	5.011e-05	7.776e-05	3.62
False	High	[K].IEEVLSPEGSPSKSPSK.[K]	1xPhospho [S14(99)]	1.90422e-05	6.78522e-05	1	1	2	Q9UEY8	Q9UEY8 [668-684]	Q9UEY8 1xPhospho [S681(99)]	1	1850.87832	High	High	5.011e-05	9.441e-06	4.24
False	High	[K].LEFSSSPDSLSTINDWDDMDDFDTSETSK.[S]	1xPhospho [S/T]	0.000110009	6.78522e-05	1	1	1	P54132	P54132 [139-167]		0	3364.32466	High	High	5.011e-05	5.061e-05	3.39
False	High	[R].LEGGRQDSEDEEER.[L]	1xPhospho [S8(100)]	6.37449e-06	6.78522e-05	1	1	2	Q9BYE7	Q9BYE7 [108-121]	Q9BYE7 1xPhospho [S115(100)]	1	1728.67084	High	High	5.011e-05	3.298e-06	4.6
False	High	[R].LEGMLSQSVSSQYNMAGVR.[T]	1xPhospho [S8(100)]	4.43372e-05	6.78522e-05	1	1	1	P54105	P54105 [188-206]	P54105 1xPhospho [S195(100)]	0	2136.94537	High	High	5.011e-05	2.125e-05	4.11
False	High	[K].LEGNSPQGSNQGVK.[I]	1xPhospho [S9(100)]	9.29099e-06	6.78522e-05	1	1	1	P61006	P61006 [177-190]	P61006 1xPhospho [S185(100)]	0	1494.65843	High	High	5.011e-05	4.744e-06	4.58
False	High	[K].LEGPPEANADPLGVLINSDSESDKEEKPQHSVIPK.[E]	3xPhospho [S22(100); S]	1.46763e-06	6.78522e-05	1	1	1	Q9UHK0	Q9UHK0 [321-355]	Q9UHK0 3xPhospho [S342(100); S]	1	3979.7651	High	High	5.011e-05	8.049e-07	6.56
False	High	[K].LEGPVSPDVEPGKEETEESK.[K]	1xPhospho [S6(100)]	2.07434e-07	6.78522e-05	1	1	1	O14686	O14686 [1666-1685]	O14686 1xPhospho [S1671(100)]	1	2235.99044	High	High	5.011e-05	1.233e-07	4.72
False	High	[K].LEGPVSPDVEPGKEETEESKK.[R]	1xPhospho [S6(100)]	8.33207e-06	6.78522e-05	1	1	2	O14686	O14686 [1666-1686]	O14686 1xPhospho [S1671(100)]	2	2364.08541	High	High	5.011e-05	4.274e-06	3.69
False	High	[R].LEGVDGGQSPR.[A]	1xPhospho [S9(100)]	9.28705e-05	6.78522e-05	1	1	3	O00418	O00418 [10-20]	O00418 1xPhospho [S18(100)]	0	1194.51506	High	High	5.011e-05	4.307e-05	4.03
False	High	[R].LEHSSFPEGPGPGSGDEANGPRGER.[Q]	1xPhospho [S14(100)]	2.0238e-06	6.78522e-05	1	1	2	O15020	O15020 [2158-2182]	O15020 1xPhospho [S2171(100)]	1	2616.11106	High	High	5.011e-05	1.097e-06	5.6
False	High	[K].LEKEEEEGISQESSEEEQ.[-]	2xPhospho [S13(100); S14(100)]	0.00010035	6.78522e-05	1	1	1	P17096	P17096 [90-107]	P17096 2xPhospho [S102(100); S103(100)]	1	2268.83163	High	High	5.011e-05	4.63e-05	4.44
False	High	[K].IEKIGEGTYGVVYK.[G]	1xPhospho [Y9(99.4)]	2.0897e-05	6.78522e-05	1	1	1	P06493	P06493 [7-20]	P06493 1xPhospho [Y15(99.4)]	1	1635.80297	High	High	5.011e-05	1.033e-05	3.02
False	High	[K].IEKIGEGTYGVVYK.[G]	2xPhospho [T8(100); Y9(100)]	1.93996e-05	6.78522e-05	1	1	2	P06493	P06493 [7-20]	P06493 2xPhospho [T14(100); Y15(100)]	1	1715.7693	High	High	5.011e-05	9.622e-06	4.56
False	High	[K].IEKIGEGTYGVVYKGR.[H]	1xPhospho [Y9(99.3)]	2.64358e-05	6.78522e-05	1	1	1	P06493	P06493 [7-22]	P06493 1xPhospho [Y15(99.3)]	2	1848.92554	High	High	5.011e-05	1.293e-05	2.94
False	High	[K].IEKIGEGTYGVVYKGR.[H]	2xPhospho [T8(100); Y9(100)]	1.59101e-07	6.78522e-05	1	1	2	P06493	P06493 [7-22]	P06493 2xPhospho [T14(100); Y15(100)]	2	1928.89187	High	High	5.011e-05	9.555e-08	5.69
False	High	[R].LEKPETQSSPITVQSSK.[D]	1xPhospho [S/T]	2.06203e-06	6.78522e-05	1	1	2	Q96CB8	Q96CB8 [120-136]	Q96CB8 1xPhospho [S/T]	0	1938.94198	High	High	5.011e-05	1.117e-06	3.99
False	High	[R].LEKQNSTPESDYDNTPNDMEPDGMGSSR.[K]	1xPhospho [S6(99.2)]	7.80477e-06	6.78522e-05	1	1	1	Q14161	Q14161 [581-608]	Q14161 1xPhospho [S586(99.2)]	1	3194.25621	High	High	5.011e-05	4.01e-06	3.66
False	High	[K].IEENSLKEEESIEGEKEVK.[S]	1xPhospho [S5(100)]	4.08309e-07	6.78522e-05	1	1	1	Q14839	Q14839 [1566-1584]	Q14839 1xPhospho [S1570(100)]	2	2299.05886	High	High	5.011e-05	2.357e-07	5.22
False	High	[K].LEEKQKSDAEEDGGTVSQEEEDR.[K]	2xPhospho [S7(100); S17(100)]	4.13181e-08	6.78522e-05	1	1	1	P27824	P27824 [548-570]	P27824 2xPhospho [S554(100); S564(100)]	2	2768.08193	High	High	5.011e-05	2.619e-08	7.17
False	High	[R].LEEGVASDEEAEEAQPGSGPSPEPEGSPPAHPQ.[-]	1xPhospho [S7(100)]	2.36911e-09	6.78522e-05	1	1	1	Q7Z406	Q7Z406 [1963-1995]	Q7Z406 1xPhospho [S1969(100)]	0	3391.41217	High	High	5.011e-05	1.678e-09	5.97
False	High	[R].IEEFVYEKLDR.[K]	1xPhospho [Y6(100)]	3.25068e-05	6.78522e-05	1	1	2	Q9Y371	Q9Y371 [75-85]	Q9Y371 1xPhospho [Y80(100)]	1	1520.70325	High	High	5.011e-05	1.575e-05	2.63
False	High	[R].IDYQGRPSGGFVISGVLSPDTISSK.[R]	1xPhospho [S18(100)]	3.59245e-06	6.78522e-05	1	1	1	Q03188	Q03188 [756-780]	Q03188 1xPhospho [S773(100)]	0	2660.29674	High	High	5.011e-05	1.902e-06	6.13
False	High	[R].LEASYSDSPPGEEDLLVHVAEGSK.[S]	1xPhospho [S8(97.8)]	2.57107e-05	6.78522e-05	1	1	1	Q7Z3C6	Q7Z3C6 [11-34]	Q7Z3C6 1xPhospho [S18(97.8)]	0	2609.16545	High	High	5.011e-05	1.258e-05	3.85
False	High	[R].LEAVTARSFEEEGEHLGSR.[K]	1xPhospho [S8(99.3)]	3.70622e-06	6.78522e-05	1	1	2	Q9BXW6	Q9BXW6 [492-510]	Q9BXW6 1xPhospho [S499(99.3)]	1	2196.99212	High	High	5.011e-05	1.959e-06	5.17
False	High	[R].LEDAFIVISDSDGEEPKEENGLQK.[T]	2xPhospho [S9(100); S11(100)]	1.58174e-06	6.78522e-05	1	1	4	Q96RL1	Q96RL1 [36-59]	Q96RL1 2xPhospho [S44(100); S46(100)]	1	2822.20567	High	High	5.011e-05	8.669e-07	6.37
False	High	[K].IEDLSQQAQLAAAEK.[F]		1.20892e-07	6.78522e-05	1	2	1	E9PAV3	E9PAV3 [1991-2005]		0	1614.83334	High	High	5.011e-05	7.34e-08	4.13
False	High	[K].IEDPVYGIYYVDHINR.[K]	1xPhospho [Y6(100)]	2.21541e-06	6.78522e-05	1	1	1	Q96QZ7	Q96QZ7 [368-383]	Q96QZ7 1xPhospho [Y373(100)]	0	2045.93683	High	High	5.011e-05	1.198e-06	3.62
False	High	[K].IEDPVYGIYYVDHINRK.[T]	1xPhospho [Y6(100)]	3.79535e-09	6.78522e-05	1	1	2	Q96QZ7	Q96QZ7 [368-384]	Q96QZ7 1xPhospho [Y373(100)]	1	2174.0318	High	High	5.011e-05	2.64e-09	5.37
False	High	[R].IEDSEPHIPLIDDTDAEDDAPTKR.[N]	1xPhospho [S4(100)]	4.51901e-14	6.78522e-05	1	1	5	P20020	P20020 [1152-1175]	P20020 1xPhospho [S1155(100)]	1	2772.22475	High	High	5.011e-05	4.937e-14	7.84
False	High	[R].IEDSEPHIPLIDDTDAEDDAPTKR.[N]	2xPhospho [S4(100); T14(100)]	2.71811e-05	6.78522e-05	1	1	2	P20020	P20020 [1152-1175]	P20020 2xPhospho [S1155(100); T1165(100)]	1	2852.19109	High	High	5.011e-05	1.329e-05	4.55
False	High	[K].LEDSEVRSVASNQSEMEFSSLQDMPK.[E]	3xPhospho [S8(99.3); S11(100); S14(100)]	7.08659e-06	6.78522e-05	1	1	1	Q8N163	Q8N163 [668-693]	Q8N163 3xPhospho [S675(99.3); S678(100); S681(100)]	1	3183.23363	High	High	5.011e-05	3.656e-06	4.05
False	High	[R].LDYITAEIK.[R]	1xPhospho [Y3(100)]	5.40826e-05	6.78522e-05	1	1	1	O15212	O15212 [80-88]	O15212 1xPhospho [Y82(100)]	0	1145.54898	High	High	5.011e-05	2.565e-05	2.74
False	High	[R].LEDVEDELIREEVILSPVPSVLK.[L]	1xPhospho [S16(100)]	9.68301e-05	6.78522e-05	1	1	1	Q4G0A6	Q4G0A6 [377-399]	Q4G0A6 1xPhospho [S392(100)]	1	2701.39472	High	High	5.011e-05	4.475e-05	3.48
False	High	[K].IEDVGSDEEDDSGKDK.[K]	1xPhospho [S6(100)]	8.26114e-08	6.78522e-05	1	2	10	P08238	P08238 [250-265]	P08238 1xPhospho [S255(100)]	1	1817.69605	High	High	5.011e-05	5.093e-08	4.37
False	High	[K].IEDVGSDEEDDSGKDKK.[K]	1xDehydrated [S6(100)]	1.50425e-05	6.78522e-05	1	2	4	P08238	P08238 [250-266]	P08238 1xDehydrated [S255(100)]	2	1847.81412	High	High	5.011e-05	7.533e-06	3.13
False	High	[K].IEDVGSDEEDDSGKDKK.[K]		6.08022e-09	6.78522e-05	1	2	3	P08238	P08238 [250-266]		2	1865.82469	High	High	5.011e-05	4.157e-09	3.8
False	High	[K].IEDVGSDEEDDSGKDKK.[K]	1xPhospho [S6(100)]; 1xDehydrated [S12(100)]	9.24836e-07	6.78522e-05	1	2	5	P08238	P08238 [250-266]	P08238 1xPhospho [S255(100)]; 1xDehydrated [S261(100)]	2	1927.78045	High	High	5.011e-05	5.178e-07	4.11
False	High	[K].IEDVGSDEEDDSGKDKK.[K]	1xPhospho [S6(100)]	1.2348e-08	6.78522e-05	1	2	72	P08238	P08238 [250-266]	P08238 1xPhospho [S255(100)]	2	1945.79102	High	High	5.011e-05	8.189e-09	4.94
False	High	[K].IEDVGSDEEDDSGKDKK.[K]	2xPhospho [S6(100); S12(100)]	1.5719e-06	6.78522e-05	1	2	2	P08238	P08238 [250-266]	P08238 2xPhospho [S255(100); S261(100)]	2	2025.75735	High	High	5.011e-05	8.615e-07	5.39
False	High	[K].LEDVKNSPTFK.[S]	1xPhospho [S7(100)]	0.000133135	6.78522e-05	1	1	1	P55327	P55327 [165-175]	P55327 1xPhospho [S171(100)]	1	1357.63992	High	High	5.011e-05	6.058e-05	3.23
False	High	[K].IEEAMDGSETPQLFTVLPEKR.[T]	1xPhospho [T10(100)]	2.00722e-05	6.78522e-05	1	1	5	Q13435	Q13435 [771-791]	Q13435 1xPhospho [T780(100)]	1	2470.15713	High	High	5.011e-05	9.922e-06	4.15
False	High	[K].IEEAMDGSETPQLFTVLPEKR.[T]	1xOxidation [M5]; 1xPhospho [T10(99.4)]	2.7218e-06	6.78522e-05	1	1	4	Q13435	Q13435 [771-791]	Q13435 1xPhospho [T780(99.4)]	1	2486.15205	High	High	5.011e-05	1.459e-06	4.96
False	High	[K].IEEEEQEPEPPEPFEYIDD.[-]		8.28823e-05	6.78522e-05	1	1	2	Q99460	Q99460 [935-953]		0	2333.98197	High	High	5.011e-05	3.862e-05	3.24
False	High	[K].IEDVGSDEEDDSGK.[D]	1xPhospho [S6(100)]	2.12074e-06	6.78522e-05	1	2	1	P08238	P08238 [250-263]	P08238 1xPhospho [S255(100)]	0	1574.57415	High	High	5.011e-05	1.148e-06	4.0
False	High	[K].LADFGVAGQLTDTQIKR.[N]	1xPhospho [T13(100)]	8.78484e-06	6.78522e-05	2	3	1	Q9Y6E0; Q9P289	Q9Y6E0 [172-188]; Q9P289 [160-176]	Q9Y6E0 1xPhospho [T184(100)]; Q9P289 1xPhospho [T172(100)]	1	1912.95282	High	High	5.011e-05	4.489e-06	4.56
False	High	[K].IDGATQSSPAEPK.[S]	1xPhospho [S8(100)]	5.04165e-05	6.78522e-05	1	1	1	Q32MZ4	Q32MZ4 [707-719]	Q32MZ4 1xPhospho [S714(100)]	0	1380.60427	High	High	5.011e-05	2.4e-05	3.3
False	High	[R].IDFSSIAVPGTSSPR.[Q]	1xPhospho [S13(99.3)]	2.1289e-05	6.78522e-05	1	1	3	Q5TDH0	Q5TDH0 [94-108]	Q5TDH0 1xPhospho [S106(99.3)]	0	1613.75708	High	High	5.011e-05	1.05e-05	4.14
False	High	[K].LALDMEISAYRK.[L]	1xPhospho [S8(100)]	0.000191975	6.78522e-05	1	1	2	P20700	P20700 [368-379]	P20700 1xPhospho [S375(100)]	1	1489.71204	High	High	5.011e-05	8.57e-05	3.44
False	High	[R].LALLGLAQPSEKPSSPSPDLPFTTPAPK.[K]	1xPhospho [S15(97.9)]	0.000123393	6.78522e-05	1	1	2	Q9Y4U1	Q9Y4U1 [231-258]	Q9Y4U1 1xPhospho [S245(97.9)]	0	2939.51657	High	High	5.011e-05	5.64e-05	4.04
False	High	[R].LALLGLAQPSEKPSSPSPDLPFTTPAPKKPGNPSR.[A]	1xPhospho [S/T]	0.000113306	6.78522e-05	1	1	1	Q9Y4U1	Q9Y4U1 [231-265]	Q9Y4U1 1xPhospho [S/T]	1	3675.91459	High	High	5.011e-05	5.197e-05	4.11
False	High	[R].IAIPGLAGAGNSVLLVSNLNPER.[V]		2.26431e-06	6.78522e-05	1	1	1	P26599	P26599 [326-348]		0	2275.27686	High	High	5.011e-05	1.222e-06	4.49
False	High	[K].IAISPLKSPNKAVK.[S]	1xPhospho [S8(100)]	3.08474e-05	6.78522e-05	1	1	1	Q6MZP7	Q6MZP7 [307-320]	Q6MZP7 1xPhospho [S314(100)]	2	1545.87641	High	High	5.011e-05	1.5e-05	4.04
False	High	[R].IAIYELLFK.[E]	1xPhospho [Y4(100)]	9.76991e-05	6.78522e-05	1	1	2	P46783	P46783 [9-17]	P46783 1xPhospho [Y12(100)]	0	1189.62684	High	High	5.011e-05	4.513e-05	2.26
False	High	[K].LAMQEFMILPVGAANFR.[E]		7.88332e-08	6.78522e-05	1	1	2	P06733	P06733 [163-179]		0	1907.98702	High	High	5.011e-05	4.869e-08	4.15
False	High	[K].LANQDEGPEDEEDEVPKKQNSPVAPTAQPK.[A]	1xPhospho [S21(100)]	3.43911e-07	6.78522e-05	1	1	2	Q6P1N0	Q6P1N0 [435-464]	Q6P1N0 1xPhospho [S455(100)]	2	3340.52166	High	High	5.011e-05	2.003e-07	6.43
False	High	[R].LANRAPEPTPQQVAQQQ.[-]		2.5334e-06	6.78522e-05	1	1	2	Q14839	Q14839 [1896-1912]		1	1875.96715	High	High	5.011e-05	1.363e-06	3.97
False	High	[R].LAPAPPATPAPAGTPGPILIPK.[Q]	2xPhospho [T8(100); T14(100)]	7.30366e-05	6.78522e-05	1	1	2	Q86Y97	Q86Y97 [409-430]	Q86Y97 2xPhospho [T416(100); T422(100)]	0	2207.12769	High	High	5.011e-05	3.417e-05	3.14
False	High	[R].LAPDYDALDVANK.[I]		3.93378e-05	6.78522e-05	1	1	1	P62750	P62750 [140-152]		0	1404.70054	High	High	5.011e-05	1.895e-05	2.9
False	High	[K].LAPEEEAGGAGTPVITEIFSLGGTR.[F]	1xPhospho [T12(100)]	1.09116e-06	6.78522e-05	1	1	2	Q9UIS9	Q9UIS9 [559-583]	Q9UIS9 1xPhospho [T570(100)]	0	2552.22799	High	High	5.011e-05	6.071e-07	5.02
False	High	[K].LAPGYDPDTVASPKPVSSTVSGTTQSWSSLVK.[N]	1xPhospho [T/S/Y]	8.59551e-06	6.78522e-05	1	1	1	Q9ULT8	Q9ULT8 [1334-1365]	Q9ULT8 1xPhospho [T/S/Y]	0	3342.61411	High	High	5.011e-05	4.405e-06	3.2
False	High	[R].IAPKASMAGASSSK.[E]	1xPhospho [S6(99.4)]	0.000167176	6.78522e-05	1	1	2	Q13428	Q13428 [1031-1044]	Q13428 1xPhospho [S1036(99.4)]	1	1385.64944	High	High	5.011e-05	7.532e-05	2.91
False	High	[R].LAPLGPLNPSYKSSPTR.[N]	1xPhospho [S/T/Y]	6.23972e-05	6.78522e-05	1	1	1	Q96T17	Q96T17 [206-222]	Q96T17 1xPhospho [S/T/Y]	1	1877.95209	High	High	5.011e-05	2.941e-05	4.22
False	High	[R].LAPITSDPTEATAVGAVEASFK.[C]		8.0429e-05	6.78522e-05	1	1	1	P14618	P14618 [401-422]		0	2175.11795	High	High	5.011e-05	3.749e-05	2.8
False	High	[K].LAPSFPSPPAVSIASFVTVK.[R]	1xPhospho [S7(99.5)]	7.40238e-06	6.78522e-05	1	1	4	Q7Z3K3	Q7Z3K3 [286-305]	Q7Z3K3 1xPhospho [S292(99.5)]	0	2095.08752	High	High	5.011e-05	3.815e-06	3.14
False	High	[K].LAPVPSPEPQKPAPVSPESVK.[A]	1xPhospho [S6(100)]	7.90258e-06	6.78522e-05	1	1	3	Q96JM3	Q96JM3 [199-219]	Q96JM3 1xPhospho [S204(100)]	0	2234.14683	High	High	5.011e-05	4.055e-06	3.49
False	High	[K].LAPVPSPEPQKPAPVSPESVK.[A]	2xPhospho [S6(100); S16(100)]	5.42402e-07	6.78522e-05	1	1	8	Q96JM3	Q96JM3 [199-219]	Q96JM3 2xPhospho [S204(100); S214(100)]	0	2314.11316	High	High	5.011e-05	3.096e-07	4.87
False	High	[R].IAQLEEELEEEQGNTELINDR.[L]		7.25036e-07	6.78522e-05	1	1	2	P35579	P35579 [1731-1751]		0	2472.17363	High	High	5.011e-05	4.096e-07	4.89
False	High	[R].IAQLEEELEEEQSNMELLNDR.[F]		5.71954e-07	6.78522e-05	1	1	3	P35580	P35580 [1738-1758]		0	2532.177	High	High	5.011e-05	3.264e-07	5.01
False	High	[K].LALDMEISAYR.[K]	1xPhospho [S8(100)]	2.0897e-05	6.78522e-05	1	1	1	P20700	P20700 [368-378]	P20700 1xPhospho [S375(100)]	0	1361.61708	High	High	5.011e-05	1.031e-05	3.42
False	High	[R].LALDGETLGEEEQEDEQPPWASPSPTSR.[Q]	1xPhospho [S24(99.5)]	1.04725e-07	6.78522e-05	1	1	4	Q14160	Q14160 [1416-1443]	Q14160 1xPhospho [S1439(99.5)]	0	3148.36304	High	High	5.011e-05	6.379e-08	6.91
False	High	[K].LAKHESQQDYSKGFGGK.[Y]	1xPhospho [Y/S]	1.23095e-08	6.78522e-05	1	1	2	Q14247	Q14247 [293-309]	Q14247 1xPhospho [Y/S]	2	1959.89603	High	High	5.011e-05	8.185e-09	5.12
False	High	[R].IAHIPLYFVNAQFPRFSPVLGR.[A]	1xPhospho [S17(100)]	0.000163873	6.78522e-05	1	1	4	Q9NRG9	Q9NRG9 [479-500]	Q9NRG9 1xPhospho [S495(100)]	1	2622.37448	High	High	5.011e-05	7.381e-05	4.09
False	High	[R].IADLQSPLFRGPDDDPAALFEMAK.[S]	1xPhospho [S6(100)]	3.75274e-06	6.78522e-05	1	1	1	Q9NZJ4	Q9NZJ4 [1774-1797]	Q9NZJ4 1xPhospho [S1779(100)]	1	2697.26299	High	High	5.011e-05	1.984e-06	4.66
False	High	[R].IADPEHDHTGFLTEYVATR.[W]	1xPhospho [Y15(100)]; 1xDehydrated [T13(100)]	1.66649e-05	6.78522e-05	1	1	1	P27361	P27361 [190-208]	P27361 1xPhospho [Y204(100)]; 1xDehydrated [T202(100)]	0	2233.99139	High	High	5.011e-05	8.297e-06	3.78
False	High	[R].IADPEHDHTGFLTEYVATR.[W]	1xPhospho [T13(100)]	1.56428e-09	6.78522e-05	1	1	5	P27361	P27361 [190-208]	P27361 1xPhospho [T202(100)]	0	2252.00195	High	High	5.011e-05	1.128e-09	4.89
False	High	[R].IADPEHDHTGFLTEYVATR.[W]	2xPhospho [T13(100); T18(99.5)]	2.0238e-06	6.78522e-05	1	1	17	P27361	P27361 [190-208]	P27361 2xPhospho [T202(100); T207(99.5)]	0	2331.96828	High	High	5.011e-05	1.097e-06	6.79
False	High	[R].LADSGDGAGPSPEEK.[D]	1xPhospho [S11(100)]	8.03233e-08	6.78522e-05	1	1	1	Q92917	Q92917 [32-46]	Q92917 1xPhospho [S42(100)]	0	1509.61047	High	High	5.011e-05	4.951e-08	4.78
False	High	[R].LADSGDGAGPSPEEKDFLK.[T]	1xPhospho [S11(100)]	5.76965e-06	6.78522e-05	1	1	4	Q92917	Q92917 [32-50]	Q92917 1xPhospho [S42(100)]	1	2012.88486	High	High	5.011e-05	3.005e-06	4.89
False	High	[R].LADSPPPQVWQLISK.[V]	1xPhospho [S4(100)]	3.81477e-05	6.78522e-05	1	1	5	P11441	P11441 [87-101]	P11441 1xPhospho [S90(100)]	0	1758.88261	High	High	5.011e-05	1.836e-05	3.27
False	High	[R].LAEAPSPAPTPSPTPVEDLGPQTSTSPGRLSPDFAEELR.[S]	2xPhospho [S12(98.3); S31(99.9)]	0.000111646	6.78522e-05	1	1	1	Q14160	Q14160 [1536-1574]	Q14160 2xPhospho [S1547(98.3); S1566(99.9)]	1	4174.92576	High	High	5.011e-05	5.128e-05	5.09
False	High	[R].LAEAPSPAPTPSPTPVEDLGPQTSTSPGRLSPDFAEELR.[S]	3xPhospho [S26(96.1); S31(100); T/S]	3.47132e-06	6.78522e-05	1	1	1	Q14160	Q14160 [1536-1574]	Q14160 3xPhospho [S1561(96.1); S1566(100); T/S]	1	4254.89209	High	High	5.011e-05	1.842e-06	7.89
False	High	[R].LAEDEGDSEPEAVGQSR.[G]	1xPhospho [S8(100)]	3.3943e-08	6.78522e-05	1	1	8	Q9UIG0	Q9UIG0 [1461-1477]	Q9UIG0 1xPhospho [S1468(100)]	0	1868.75457	High	High	5.011e-05	2.165e-08	5.23
False	High	[R].IAQPSMTASPQTEEFFDLIASSQSR.[R]	1xPhospho [S9(99.4)]	9.41817e-08	6.78522e-05	1	1	2	Q86YR5	Q86YR5 [537-561]	Q86YR5 1xPhospho [S545(99.4)]	0	2821.27502	High	High	5.011e-05	5.762e-08	5.75
False	High	[K].IAEEIGIEGSDDDALVTGEQDEELSR.[W]	1xPhospho [S10(100)]	1.50003e-06	6.78522e-05	1	1	1	Q9Y5B6	Q9Y5B6 [286-311]	Q9Y5B6 1xPhospho [S295(100)]	0	2870.24628	High	High	5.011e-05	8.222e-07	5.34
False	High	[K].LAEGSAYEEVPTSMMYSENDISNSIK.[N]	1xPhospho [S5(99.2)]	2.67094e-07	6.78522e-05	1	1	2	P19174	P19174 [466-491]	P19174 1xPhospho [S470(99.2)]	0	2945.24681	High	High	5.011e-05	1.568e-07	5.42
False	High	[R].LAELTVDEFLASGFDSESESESENSPQAETR.[E]	2xPhospho [S16(99.3); S18(99.3)]	8.87593e-08	6.78522e-05	1	1	10	Q9Y3T9	Q9Y3T9 [11-41]	Q9Y3T9 2xPhospho [S26(99.3); S28(99.3)]	0	3534.43569	High	High	5.011e-05	5.447e-08	4.91
False	High	[R].LAESLLALSQQEELADLPKDYLLSESEDEGDNDGER.[K]	2xPhospho [S24(100); S26(100)]	4.80102e-05	6.78522e-05	1	1	4	Q9BVJ6	Q9BVJ6 [6-41]	Q9BVJ6 2xPhospho [S29(100); S31(100)]	1	4151.81051	High	High	5.011e-05	2.292e-05	5.01
False	High	[R].LAESSKQDRENEEGDTGNWYSSDEDEGGSSVTSILK.[T]	2xPhospho [S21(100); S22(100)]	3.0147e-08	6.78522e-05	1	1	1	Q9UPT8	Q9UPT8 [787-822]	Q9UPT8 2xPhospho [S807(100); S808(100)]	2	4079.65507	High	High	5.011e-05	1.933e-08	6.78
False	High	[R].IAEYSQLYDQIVFR.[E]	1xPhospho [Y8(100)]	0.000126319	6.78522e-05	1	1	1	Q9ULL1	Q9ULL1 [1035-1048]	Q9ULL1 1xPhospho [Y1042(100)]	0	1824.85679	High	High	5.011e-05	5.768e-05	2.61
False	High	[R].LAGGQTSQPTTPLTSPQR.[E]	1xPhospho [S15(100)]	5.37537e-05	6.78522e-05	1	1	1	O95155	O95155 [17-34]	O95155 1xPhospho [S31(100)]	0	1919.92225	High	High	5.011e-05	2.553e-05	4.44
False	High	[R].LAGLEQAILSPGQNSGNYFAPIPLEDHAENKVDILEMLQK.[A]	1xPhospho [S/Y]	0.00017744	6.78522e-05	1	1	3	Q9NRA8	Q9NRA8 [365-404]	Q9NRA8 1xPhospho [S/Y]	1	4443.19419	High	High	5.011e-05	7.949e-05	3.51
False	High	[R].LAGLEQAILSPGQNSGNYFAPIPLEDHAENKVDILEMLQK.[A]	1xOxidation [M37]; 1xPhospho [S10(100)]	5.36665e-09	6.78522e-05	1	1	1	Q9NRA8	Q9NRA8 [365-404]	Q9NRA8 1xPhospho [S374(100)]	1	4459.18911	High	High	5.011e-05	3.683e-09	6.42
False	High	[R].LAGTQPLEVLEAVQR.[S]		1.61666e-06	6.78522e-05	1	1	2	P22314	P22314 [679-693]		0	1623.90645	High	High	5.011e-05	8.838e-07	3.14
False	High	[R].LAGTQPLEVLEAVQR.[S]	1xPhospho [T4(100)]	6.16438e-05	6.78522e-05	1	1	2	P22314	P22314 [679-693]	P22314 1xPhospho [T682(100)]	0	1703.87278	High	High	5.011e-05	2.912e-05	3.12
False	High	[K].IAEEIGIEGSDDDALVTGEQDEELSRWEQEQIRK.[G]	1xPhospho [S10(100)]	5.44097e-07	6.78522e-05	1	1	1	Q9Y5B6	Q9Y5B6 [286-319]	Q9Y5B6 1xPhospho [S295(100)]	2	3967.80807	High	High	5.011e-05	3.111e-07	5.86
False	High	[R].IDFYFDENPYFENK.[V]		1.1128e-05	6.78522e-05	1	2	2	P0DME0	P0DME0 [147-160]		0	1840.80646	High	High	5.011e-05	5.644e-06	3.3
False	High	[R].IAQPSMTASPQTEEFFDLIASSQSR.[R]	1xOxidation [M6]; 1xPhospho [S9(99.4)]	5.01476e-06	6.78522e-05	1	1	1	Q86YR5	Q86YR5 [537-561]	Q86YR5 1xPhospho [S545(99.4)]	0	2837.26993	High	High	5.011e-05	2.627e-06	4.01
False	High	[R].LAQQQQQLYAPPPPAEQEEQALSPSPTNGNPLLPFPGAQVR.[Q]	2xPhospho [S23(100); S25(100)]	1.70181e-09	6.78522e-05	1	1	3	Q96EV2	Q96EV2 [827-867]	Q96EV2 2xPhospho [S849(100); S851(100)]	0	4567.16945	High	High	5.011e-05	1.223e-09	6.08
False	High	[K].LAWVGDVFTATPAEPRPLTSPLR.[Q]	1xPhospho [T/S]	3.24918e-08	6.78522e-05	1	1	5	P48634	P48634 [789-811]	P48634 1xPhospho [T/S]	0	2574.3116	High	High	5.011e-05	2.077e-08	6.03
False	High	[K].LAWVGDVFTATPAEPRPLTSPLRQAADEDDKGMR.[S]	1xPhospho [T/S]	3.19113e-05	6.78522e-05	1	1	2	P48634	P48634 [789-822]	P48634 1xPhospho [T/S]	2	3790.82585	High	High	5.011e-05	1.549e-05	5.24
False	High	[R].LAYKDLEIQMK.[K]	1xPhospho [Y3(100)]	4.41318e-06	6.78522e-05	1	1	1	Q9NP61	Q9NP61 [277-287]	Q9NP61 1xPhospho [Y279(100)]	1	1431.69533	High	High	5.011e-05	2.317e-06	3.7
False	High	[R].LAYINPDLALEEK.[N]		3.59245e-06	6.78522e-05	1	1	1	P31948	P31948 [352-364]		0	1488.79444	High	High	5.011e-05	1.903e-06	3.4
False	High	[R].LAYINPDLALEEK.[N]	1xPhospho [Y3(100)]	1.06704e-07	6.78522e-05	1	1	1	P31948	P31948 [352-364]	P31948 1xPhospho [Y354(100)]	0	1568.76077	High	High	5.011e-05	6.508e-08	4.07
False	High	[R].LAYQELQIDR.[K]	1xPhospho [Y3(100)]	1.77866e-05	6.78522e-05	1	1	1	Q8N6H7	Q8N6H7 [276-285]	Q8N6H7 1xPhospho [Y278(100)]	0	1328.62461	High	High	5.011e-05	8.845e-06	3.27
False	High	[R].LAYVAPTIPR.[R]	1xPhospho [Y3(100)]	0.000194676	6.78522e-05	1	1	1	O14974	O14974 [494-503]	O14974 1xPhospho [Y496(100)]	0	1180.61259	High	High	5.011e-05	8.68e-05	2.93
False	High	[K].LDADAVSPTVSQLSAVFEK.[A]	1xPhospho [S7(100)]	3.2513e-06	6.78522e-05	1	1	2	Q96SB3	Q96SB3 [199-217]	Q96SB3 1xPhospho [S205(100)]	0	2056.98384	High	High	5.011e-05	1.733e-06	3.68
False	High	[K].LDASAAAAPASLPPSSPAAPIATFSLLPAGGAPTVFSFGSSSLK.[S]	1xPhospho [S4(100)]	3.14166e-06	6.78522e-05	1	1	3	P35658	P35658 [447-490]	P35658 1xPhospho [S450(100)]	0	4178.10972	High	High	5.011e-05	1.675e-06	5.56
False	High	[K].IDASKNEEDEGHSNSSPR.[H]	1xPhospho [S15(99.8)]	1.19233e-09	6.78522e-05	1	1	17	Q14103	Q14103 [68-85]	Q14103 1xPhospho [S82(99.8)]	1	2051.8302	High	High	5.011e-05	8.685e-10	6.05
False	High	[K].IDASKNEEDEGHSNSSPR.[H]	2xPhospho [S13(100); S]	1.39899e-08	6.78522e-05	1	1	4	Q14103	Q14103 [68-85]	Q14103 2xPhospho [S80(100); S]	1	2131.79653	High	High	5.011e-05	9.254e-09	6.82
False	High	[K].IDASKNEEDEGHSNSSPRHSEAATAQR.[E]	1xPhospho [S15(99.2)]	4.9702e-07	6.78522e-05	1	1	2	Q14103	Q14103 [68-94]	Q14103 1xPhospho [S82(99.2)]	2	3003.28244	High	High	5.011e-05	2.848e-07	3.92
False	High	[K].IDASKNEEDEGHSNSSPRHSEAATAQR.[E]	2xPhospho [S13(100); S16(99.3)]	3.90854e-07	6.78522e-05	1	1	5	Q14103	Q14103 [68-94]	Q14103 2xPhospho [S80(100); S83(99.3)]	2	3083.24877	High	High	5.011e-05	2.261e-07	5.08
False	High	[K].LDDDSDSPSFFEEKPEEPVVLALDPK.[G]	1xPhospho [S7(99.5)]	1.28336e-06	6.78522e-05	1	1	2	Q9H2P0	Q9H2P0 [732-757]	Q9H2P0 1xPhospho [S738(99.5)]	0	2998.34929	High	High	5.011e-05	7.083e-07	2.95
False	High	[K].LDDGHLNNSLSSPVQADVYFPR.[L]	1xPhospho [S12(98.7)]	2.87001e-06	6.78522e-05	1	1	3	Q3ZCW2	Q3ZCW2 [14-35]	Q3ZCW2 1xPhospho [S25(98.7)]	0	2524.15041	High	High	5.011e-05	1.536e-06	5.17
False	High	[R].LDDQESPVYAAQQR.[R]	1xPhospho [S6(100)]	2.89698e-06	6.78522e-05	1	1	3	Q96ST3	Q96ST3 [5-18]	Q96ST3 1xPhospho [S10(100)]	0	1699.73232	High	High	5.011e-05	1.547e-06	4.73
False	High	[K].IDDRDSDEEGASDR.[R]	1xPhospho [S6(100)]	3.57925e-08	6.78522e-05	1	1	7	Q8TDD1	Q8TDD1 [777-790]	Q8TDD1 1xPhospho [S782(100)]	1	1659.61299	High	High	5.011e-05	2.277e-08	4.79
False	High	[R].LDDSGIGVPSVEFLESPITAVDSPFLK.[A]	1xPhospho [S16(100)]	0.000106486	6.78522e-05	1	1	1	A4D161	A4D161 [207-233]	A4D161 1xPhospho [S222(100)]	0	2912.42166	High	High	5.011e-05	4.907e-05	3.76
False	High	[R].IDEDGENTQIEDTEPMSPVLNSK.[F]	1xPhospho [S17(100)]	9.28705e-05	6.78522e-05	1	1	1	Q12888	Q12888 [536-558]	Q12888 1xPhospho [S552(100)]	0	2641.12226	High	High	5.011e-05	4.3e-05	3.98
False	High	[K].IDENSDKEMEVEESPEK.[I]	1xPhospho [S5(100)]	2.78152e-07	6.78522e-05	1	1	2	Q8N3X1	Q8N3X1 [495-511]	Q8N3X1 1xPhospho [S499(100)]	1	2087.83625	High	High	5.011e-05	1.63e-07	4.13
False	High	[K].IDENSDKEMEVEESPEKIK.[V]	2xPhospho [S5(100); S14(100)]	4.08141e-05	6.78522e-05	1	1	1	Q8N3X1	Q8N3X1 [495-513]	Q8N3X1 2xPhospho [S499(100); S508(100)]	2	2408.98161	High	High	5.011e-05	1.962e-05	5.25
False	High	[K].LAVRPLSVQAEILKR.[L]	1xPhospho [S7(100)]	4.11916e-05	6.78522e-05	1	1	1	Q12923	Q12923 [920-934]	Q12923 1xPhospho [S926(100)]	1	1773.01463	High	High	5.011e-05	1.976e-05	4.66
False	High	[K].LAVRPLSVQAEILK.[R]	1xPhospho [S7(100)]	6.33513e-05	6.78522e-05	1	1	2	Q12923	Q12923 [920-933]	Q12923 1xPhospho [S926(100)]	0	1616.91352	High	High	5.011e-05	2.989e-05	4.26
False	High	[K].LAVEALSSLDGDLAGR.[Y]	1xPhospho [S8(100)]	2.62182e-06	6.78522e-05	1	1	1	P12277	P12277 [157-172]	P12277 1xPhospho [S164(100)]	0	1666.80476	High	High	5.011e-05	1.409e-06	4.22
False	High	[K].LAVEALSSLDGDLAGR.[Y]		1.78019e-07	6.78522e-05	1	1	2	P12277	P12277 [157-172]		0	1586.83843	High	High	5.011e-05	1.063e-07	4.17
False	High	[R].IARLSSGEGPTLANVSELELPADPK.[W]	2xPhospho [S5(100); S6(100)]	2.84328e-06	6.78522e-05	1	1	1	P22607	P22607 [440-464]	P22607 2xPhospho [S444(100); S445(100)]	1	2724.28928	High	High	5.011e-05	1.52e-06	5.95
False	High	[R].LARSSPEQPRPSTSK.[A]	1xPhospho [S/T]	7.97066e-05	6.78522e-05	1	1	3	P29590	P29590 [501-515]	P29590 1xPhospho [S/T]	1	1720.83779	High	High	5.011e-05	3.714e-05	2.93
False	High	[R].IASDEEIQGTKDAVIQDLER.[K]	1xPhospho [S3(100)]	7.21883e-09	6.78522e-05	1	1	7	Q8WX93	Q8WX93 [891-910]	Q8WX93 1xPhospho [S893(100)]	1	2310.08608	High	High	5.011e-05	4.893e-09	6.01
False	High	[R].IASDEEIQGTKDAVIQDLERK.[L]	1xPhospho [S3(100)]	8.75997e-09	6.78522e-05	1	1	1	Q8WX93	Q8WX93 [891-911]	Q8WX93 1xPhospho [S893(100)]	2	2438.18104	High	High	5.011e-05	5.887e-09	5.99
False	High	[R].LASDSDAESDSR.[A]	1xPhospho [S3(100)]	8.16468e-05	6.78522e-05	1	1	1	Q8WXG6	Q8WXG6 [816-827]	Q8WXG6 1xPhospho [S818(100)]	0	1332.49511	High	High	5.011e-05	3.81e-05	3.34
False	High	[R].LASDTEDNDEALAEILQANDNLTQVINLYK.[Q]	1xPhospho [S/T/Y]	4.96384e-09	6.78522e-05	1	1	3	Q9UJY5	Q9UJY5 [266-295]	Q9UJY5 1xPhospho [S/T/Y]	0	3413.59958	High	High	5.011e-05	3.415e-09	6.46
False	High	[R].LASDTTDDDDALAEILQANDLLTQGVLLYK.[Q]	1xPhospho [S/T/Y]	0.000143161	6.78522e-05	1	1	1	Q9UJY4	Q9UJY4 [282-311]	Q9UJY4 1xPhospho [S/T/Y]	0	3314.5927	High	High	5.011e-05	6.495e-05	3.06
False	High	[R].LASEYLTPEEMVTFKK.[T]	1xPhospho [S3(100)]	5.89687e-06	6.78522e-05	1	1	2	O43290	O43290 [386-401]	O43290 1xPhospho [S388(100)]	1	1965.92791	High	High	5.011e-05	3.067e-06	4.61
False	High	[K].LASFSPSPPSPYPTTVGPVESSGLR.[S]	1xPhospho [S10(99)]	9.20465e-06	6.78522e-05	1	1	1	Q96SK2	Q96SK2 [192-216]	Q96SK2 1xPhospho [S201(99)]	0	2610.24873	High	High	5.011e-05	4.692e-06	4.43
False	High	[R].LASLMNLGMSSSLNQQGAHSALSSASTSSHNLQSIFNIGSR.[G]	1xPhospho [S/T]	0.00010155	6.78522e-05	1	1	1	P43243	P43243 [52-92]		0	4284.01731	High	High	5.011e-05	4.684e-05	5.57
False	High	[K].LAQQQAALLMQQEER.[A]		1.03802e-06	6.78522e-05	1	1	1	Q13435	Q13435 [149-163]		0	1756.90104	High	High	5.011e-05	5.774e-07	4.42
False	High	[R].LASLNAEALNNLLLER.[E]	1xPhospho [S3(100)]	1.80882e-06	6.78522e-05	1	1	3	Q8TBE0	Q8TBE0 [119-134]	Q8TBE0 1xPhospho [S121(100)]	0	1833.947	High	High	5.011e-05	9.838e-07	4.52
False	High	[R].LASTNSSVLGADLPSSMKEK.[A]	1xPhospho [S3(98.5)]	6.98389e-07	6.78522e-05	1	1	2	Q13428	Q13428 [105-124]	Q13428 1xPhospho [S107(98.5)]	1	2115.00393	High	High	5.011e-05	3.947e-07	4.07
False	High	[R].LASTSDIEEKENR.[D]	1xPhospho [S3(100)]	1.80318e-06	6.78522e-05	1	1	2	O14974	O14974 [505-517]	O14974 1xPhospho [S507(100)]	1	1571.69487	High	High	5.011e-05	9.828e-07	4.7
False	High	[R].LASVLLYSDYGIGEVPVEPLDVPLPSTIRPASPVAGSPK.[Q]	1xPhospho [S32(100)]	4.08309e-07	6.78522e-05	1	1	1	Q13057	Q13057 [147-185]	Q13057 1xPhospho [S178(100)]	0	4084.12939	High	High	5.011e-05	2.356e-07	5.82
False	High	[K].LASVPAGGAVAVSAAPGSAAPAAGSAPAAAEEK.[K]		1.28995e-08	6.78522e-05	1	1	2	P05387	P05387 [62-94]		0	2774.43191	High	High	5.011e-05	8.545e-09	5.25
False	High	[K].LASVPAGGAVAVSAAPGSAAPAAGSAPAAAEEK.[K]	1xPhospho [S3(100)]	1.52837e-06	6.78522e-05	1	1	2	P05387	P05387 [62-94]	P05387 1xPhospho [S64(100)]	0	2854.39824	High	High	5.011e-05	8.378e-07	5.43
False	High	[K].LASVPAGGAVAVSAAPGSAAPAAGSAPAAAEEKKDEK.[K]		2.8722e-15	6.78522e-05	1	1	2	P05387	P05387 [62-98]		2	3274.69137	High	High	5.011e-05	3.499e-15	6.94
False	High	[R].IATETDQIGSEIIEELGEQR.[D]	1xPhospho [T/S]	9.52517e-06	6.78522e-05	1	1	2	Q9UEU0	Q9UEU0 [152-171]	Q9UEU0 1xPhospho [T/S]	0	2311.07009	High	High	5.011e-05	4.858e-06	3.92
False	High	[K].LATKSSPVKVGEK.[R]	1xPhospho [S6(100)]	1.25956e-06	6.78522e-05	1	1	3	P49916	P49916 [908-920]	P49916 1xPhospho [S913(100)]	2	1423.75562	High	High	5.011e-05	6.967e-07	3.99
False	High	[R].LATNTSAPDLK.[N]	1xPhospho [S6(100)]	3.72211e-05	6.78522e-05	1	1	3	P27816	P27816 [923-933]	P27816 1xPhospho [S928(100)]	0	1210.57151	High	High	5.011e-05	1.796e-05	3.87
False	High	[R].LATNTSAPDLKNVR.[S]	1xPhospho [S6(100)]	9.59684e-05	6.78522e-05	1	1	1	P27816	P27816 [923-936]	P27816 1xPhospho [S928(100)]	1	1579.78396	High	High	5.011e-05	4.442e-05	3.56
False	High	[R].LASTLVHLGEYQAAVDGAR.[K]		4.89325e-07	6.78522e-05	1	1	1	Q00610	Q00610 [1227-1245]		0	1971.02941	High	High	5.011e-05	2.81e-07	4.8
False	High	[-].MASGVAVSDGVIK.[V]	1xMet-loss+Acetyl [N-Term]; 1xDehydrated [S3(100)]	2.87001e-06	6.78522e-05	1	1	30	P23528	P23528 [1-13]	P23528 1xMet-loss+Acetyl [N-Term]; 1xDehydrated [S3(100)]	0	1126.61026	High	High	5.011e-05	1.535e-06	4.0
False	High	[K].IIHDFPQFYPLGIVQHD.[-]		5.18212e-05	6.78522e-05	1	1	1	P35244	P35244 [105-121]		0	2039.03852	High	High	5.011e-05	2.465e-05	3.76
False	High	[R].LLHEDLDESDDDMDEK.[L]	1xOxidation [M13]; 1xPhospho [S9(100)]	0.000160169	6.78522e-05	1	1	1	O43150	O43150 [693-708]	O43150 1xPhospho [S701(100)]	0	2014.7471	High	High	5.011e-05	7.226e-05	3.66
False	High	[R].LTTDFNVIVEALSK.[S]		3.96936e-06	6.78522e-05	1	1	1	P05455	P05455 [61-74]		0	1549.8472	High	High	5.011e-05	2.096e-06	2.55
False	High	[K].LTTTGQVTSPVKGASFVTSTNPR.[K]	1xPhospho [S9(99.5)]	1.04911e-09	6.78522e-05	1	1	2	P49916	P49916 [202-224]	P49916 1xPhospho [S210(99.5)]	1	2429.20719	High	High	5.011e-05	7.691e-10	7.01
False	High	[K].LTTTGQVTSPVKGASFVTSTNPRK.[F]	1xPhospho [S9(99.1)]	1.30295e-07	6.78522e-05	1	1	2	P49916	P49916 [202-225]	P49916 1xPhospho [S210(99.1)]	2	2557.30216	High	High	5.011e-05	7.881e-08	5.0
False	High	[K].LTVENSPKQEAGISEGQGTAGEEEEK.[K]	1xPhospho [T/S]	1.72612e-06	6.78522e-05	1	1	2	O43583	O43583 [68-93]	O43583 1xPhospho [T/S]	1	2797.24113	High	High	5.011e-05	9.43e-07	4.23
False	High	[R].ITVKKETQSPEQVK.[S]	1xPhospho [S9(100)]	7.87801e-06	6.78522e-05	1	1	4	Q9NYF8	Q9NYF8 [488-501]	Q9NYF8 1xPhospho [S496(100)]	2	1694.87244	High	High	5.011e-05	4.041e-06	4.78
False	High	[K].LTVSDGESGEEKKTKPK.[E]	2xPhospho [S4(100); S8(100)]	2.03856e-05	6.78522e-05	1	1	1	P46100	P46100 [1345-1361]	P46100 2xPhospho [S1348(100); S1352(100)]	2	1992.89266	High	High	5.011e-05	1.008e-05	4.55
False	High	[R].IVAHAVEVPAVQSPR.[R]	1xPhospho [S13(100)]	5.20838e-07	6.78522e-05	1	1	5	Q96FF9	Q96FF9 [63-77]	Q96FF9 1xPhospho [S75(100)]	0	1652.85198	High	High	5.011e-05	2.976e-07	4.74
False	High	[R].IVAHAVEVPAVQSPRRSPR.[I]	2xPhospho [S13(100); S17(100)]	7.95194e-06	6.78522e-05	1	1	11	Q96FF9	Q96FF9 [63-81]	Q96FF9 2xPhospho [S75(100); S79(100)]	2	2229.10533	High	High	5.011e-05	4.083e-06	6.03
False	High	[K].LVAIVDVIDQNR.[A]		5.38739e-06	6.78522e-05	1	1	1	P50914	P50914 [24-35]		0	1354.76889	High	High	5.011e-05	2.807e-06	3.61
False	High	[R].IVAPGKGILAADESTGSIAK.[R]	1xPhospho [S17(99.5)]	4.15938e-06	6.78522e-05	1	1	2	P04075	P04075 [23-42]	P04075 1xPhospho [S39(99.5)]	1	1978.02565	High	High	5.011e-05	2.19e-06	5.93
False	High	[R].LVATSPGSSLPGATSASSLLQGLSFSLQDISSK.[T]	1xPhospho [T4(99.2)]	1.02075e-08	6.78522e-05	1	1	3	Q9P2N6	Q9P2N6 [732-764]	Q9P2N6 1xPhospho [T735(99.2)]	0	3286.64541	High	High	5.011e-05	6.825e-09	6.58
False	High	[R].IVDILYATDEGFVIPDEGGPQEEQEEY.[-]		0.000136669	6.78522e-05	1	1	3	Q15691	Q15691 [242-268]		0	3055.39425	High	High	5.011e-05	6.217e-05	3.78
False	High	[R].IVDILYATDEGFVIPDEGGPQEEQEEY.[-]	1xPhospho [Y27(100)]	0.000169571	6.78522e-05	1	1	2	Q15691	Q15691 [242-268]	Q15691 1xPhospho [Y268(100)]	0	3135.36058	High	High	5.011e-05	7.617e-05	2.71
False	High	[R].LVDVSPDRGSPPSRVPQALNFSPEESDSTFSK.[S]	1xPhospho [S/T]	2.98875e-06	6.78522e-05	1	1	2	Q9NYZ3	Q9NYZ3 [571-602]	Q9NYZ3 1xPhospho [S/T]	2	3525.65335	High	High	5.011e-05	1.594e-06	7.35
False	High	[R].LVDVSPDRGSPPSRVPQALNFSPEESDSTFSK.[S]	2xPhospho [S5(100); S10(100)]	8.48961e-05	6.78522e-05	1	1	2	Q9NYZ3	Q9NYZ3 [571-602]	Q9NYZ3 2xPhospho [S575(100); S580(100)]	2	3605.61968	High	High	5.011e-05	3.948e-05	4.83
False	High	[K].IVEPEVVGESDSEVEGDAWR.[M]	1xPhospho [S10(100)]	3.90347e-09	6.78522e-05	1	1	3	P55081	P55081 [107-126]	P55081 1xPhospho [S116(100)]	0	2281.98603	High	High	5.011e-05	2.71e-09	5.37
False	High	[K].IVEPEVVGESDSEVEGDAWR.[M]	2xPhospho [S10(100); S12(100)]	3.04501e-07	6.78522e-05	1	1	14	P55081	P55081 [107-126]	P55081 2xPhospho [S116(100); S118(100)]	0	2361.95236	High	High	5.011e-05	1.78e-07	4.69
False	High	[R].LVEPHSPSPSSKFSTK.[G]	2xPhospho [S6(98.9); T15(98.9)]	0.000195765	6.78522e-05	1	1	1	O15014	O15014 [571-586]	O15014 2xPhospho [S576(98.9); T585(98.9)]	1	1887.82894	High	High	5.011e-05	8.74e-05	4.1
False	High	[K].LVEQANSPK.[H]	1xPhospho [S7(100)]	0.000187195	6.78522e-05	1	1	1	O95391	O95391 [209-217]	O95391 1xPhospho [S215(100)]	0	1065.49762	High	High	5.011e-05	8.367e-05	2.88
False	High	[R].IVEYSPPSAPR.[R]	1xPhospho [S5(100)]	3.81477e-05	6.78522e-05	1	1	2	O95696	O95696 [124-134]	O95696 1xPhospho [S128(100)]	0	1295.60314	High	High	5.011e-05	1.838e-05	3.51
False	High	[R].LVGATATSSPPPKAR.[S]	1xPhospho [S9(100)]	2.48511e-05	6.78522e-05	1	1	5	Q96QD9	Q96QD9 [8-22]	Q96QD9 1xPhospho [S16(100)]	1	1532.78323	High	High	5.011e-05	1.218e-05	3.67
False	High	[R].ITSVIPSPPPPPPLPPPQR.[I]	1xPhospho [S7(100)]	2.96067e-07	6.78522e-05	1	1	1	O15085	O15085 [144-162]	O15085 1xPhospho [S150(100)]	0	2067.10384	High	High	5.011e-05	1.732e-07	3.95
False	High	[K].LVGLNLSPPMSPVQLPLR.[A]	1xPhospho [S7(100)]	2.39458e-05	6.78522e-05	1	1	4	Q8N0Z3	Q8N0Z3 [754-771]	Q8N0Z3 1xPhospho [S760(100)]	0	2011.081	High	High	5.011e-05	1.175e-05	3.44
False	High	[K].ITSSTTGDKHFDKSPTK.[T]	1xPhospho [S14(100)]	3.16176e-05	6.78522e-05	1	1	1	Q9BY12	Q9BY12 [73-89]	Q9BY12 1xPhospho [S86(100)]	2	1929.89536	High	High	5.011e-05	1.537e-05	3.92
False	High	[K].LTSPVTSISPIQASEK.[T]	1xPhospho [T/S]	1.97637e-05	6.78522e-05	1	1	2	Q7Z589	Q7Z589 [1128-1143]	Q7Z589 1xPhospho [T/S]	0	1737.86702	High	High	5.011e-05	9.79e-06	3.44
False	High	[R].LTPRPSPSPMIESTPMSIAGDATPLLDEMDR.[-]	3xPhospho [S6(100); S8(100); T23(100)]	1.99809e-07	6.78522e-05	1	1	2	Q7KZ85	Q7KZ85 [1696-1726]	Q7KZ85 3xPhospho [S1701(100); S1703(100); T1718(100)]	0	3565.51027	High	High	5.011e-05	1.188e-07	5.62
False	High	[R].LTPSPDIIVLSDNEASSPR.[S]	1xPhospho [S11(100)]	2.95144e-07	6.78522e-05	1	1	4	Q8WXI9	Q8WXI9 [119-137]	Q8WXI9 1xPhospho [S129(100)]	0	2091.00056	High	High	5.011e-05	1.73e-07	4.61
False	High	[R].LTPSPDIIVLSDNEASSPR.[S]	2xPhospho [S11(100); S17(100)]	4.92388e-07	6.78522e-05	1	1	6	Q8WXI9	Q8WXI9 [119-137]	Q8WXI9 2xPhospho [S129(100); S135(100)]	0	2170.96689	High	High	5.011e-05	2.82e-07	4.94
False	High	[R].LTQAEISEQPTMATVVPQVPTSPK.[S]	1xPhospho [S22(99.2)]	2.20948e-05	6.78522e-05	1	1	2	Q70E73	Q70E73 [1133-1156]	Q70E73 1xPhospho [S1154(99.2)]	0	2632.29396	High	High	5.011e-05	1.09e-05	4.78
False	High	[R].LTQTSGQSTHTHKEPASGDEGIK.[V]	1xPhospho [S17(100)]	3.40698e-06	6.78522e-05	1	1	2	P46013	P46013 [2622-2644]	P46013 1xPhospho [S2638(100)]	1	2489.1304	High	High	5.011e-05	1.811e-06	7.18
False	High	[K].LTQTSSTEQLNVLETETEVLNK.[E]	1xPhospho [S/T]	3.68793e-05	6.78522e-05	1	1	1	Q5JSH3	Q5JSH3 [157-178]	Q5JSH3 1xPhospho [S/T]	0	2557.22805	High	High	5.011e-05	1.779e-05	3.78
False	High	[K].LTQTSSTEQLNVLETETEVLNKEAVEVK.[G]	1xPhospho [T2(100)]	1.25338e-09	6.78522e-05	1	1	2	Q5JSH3	Q5JSH3 [157-184]	Q5JSH3 1xPhospho [T158(100)]	1	3212.58214	High	High	5.011e-05	9.102e-10	6.06
False	High	[R].ITQVSAPPAGSMTPKSPSTDIFDMIPFSPISHQSSMPTR.[N]	2xPhospho [S16(99.2); S/T]	8.59205e-05	6.78522e-05	1	1	1	Q9UBP9	Q9UBP9 [196-234]	Q9UBP9 2xPhospho [S211(99.2); S/T]	1	4303.95146	High	High	5.011e-05	3.998e-05	4.21
False	High	[R].LTQYHGGSLPNVSQLR.[S]	1xPhospho [S8(100)]	3.06577e-05	6.78522e-05	1	1	2	Q6UUV7	Q6UUV7 [55-70]	Q6UUV7 1xPhospho [S62(100)]	0	1849.89564	High	High	5.011e-05	1.491e-05	4.58
False	High	[R].ITRKPVTVSPTTPTSPTEGEAS.[-]	1xPhospho [S15(100)]	4.55434e-07	6.78522e-05	1	1	4	Q9Y6G9	Q9Y6G9 [502-523]	Q9Y6G9 1xPhospho [S516(100)]	1	2336.13811	High	High	5.011e-05	2.618e-07	5.38
False	High	[R].ITRKPVTVSPTTPTSPTEGEAS.[-]	2xPhospho [T12(99.1); T14(99.1)]	9.34899e-06	6.78522e-05	1	1	5	Q9Y6G9	Q9Y6G9 [502-523]	Q9Y6G9 2xPhospho [T513(99.1); T515(99.1)]	1	2416.10444	High	High	5.011e-05	4.769e-06	4.83
False	High	[K].LTRPAASPAVGEK.[L]	1xPhospho [S7(100)]	1.14083e-05	6.78522e-05	1	1	2	Q8N2M8	Q8N2M8 [541-553]	Q8N2M8 1xPhospho [S547(100)]	0	1376.69336	High	High	5.011e-05	5.774e-06	4.3
False	High	[K].LTSDEEGEPSGKR.[K]	1xPhospho [S3(100)]	2.10269e-05	6.78522e-05	1	1	2	Q8WVC0	Q8WVC0 [628-640]	Q8WVC0 1xPhospho [S630(100)]	1	1484.62646	High	High	5.011e-05	1.04e-05	3.45
False	High	[R].ITSEAEDLVANFFPK.[K]	1xPhospho [S3(100)]	2.73884e-06	6.78522e-05	1	1	3	P61289	P61289 [22-36]	P61289 1xPhospho [S24(100)]	0	1760.81426	High	High	5.011e-05	1.469e-06	4.1
False	High	[R].LTSFIGAIAIGDLVK.[S]		1.48081e-07	6.78522e-05	1	1	2	P78371	P78371 [26-40]		0	1517.89376	High	High	5.011e-05	8.896e-08	4.09
False	High	[K].ITSFPESEGYSYETSTK.[T]	1xPhospho [S11(100)]	9.9987e-07	6.78522e-05	1	1	7	P46821	P46821 [2014-2030]	P46821 1xPhospho [S2024(100)]	0	2005.83143	High	High	5.011e-05	5.575e-07	3.69
False	High	[K].ITSFPESEGYSYETSTK.[T]	2xPhospho [Y10(99.2); S11(98.5)]	7.54198e-06	6.78522e-05	1	1	4	P46821	P46821 [2014-2030]	P46821 2xPhospho [Y2023(99.2); S2024(98.5)]	0	2085.79776	High	High	5.011e-05	3.883e-06	2.66
False	High	[R].LTSIGSDEDEETETYQEK.[V]	1xPhospho [S6(100)]	4.96809e-06	6.78522e-05	1	1	1	Q9UHW9	Q9UHW9 [1027-1044]	Q9UHW9 1xPhospho [S1032(100)]	0	2153.86458	High	High	5.011e-05	2.596e-06	4.62
False	High	[R].LTSIGSDEDEETETYQEK.[V]	2xPhospho [S3(100); S6(100)]	3.87158e-06	6.78522e-05	1	1	2	Q9UHW9	Q9UHW9 [1027-1044]	Q9UHW9 2xPhospho [S1029(100); S1032(100)]	0	2233.83091	High	High	5.011e-05	2.044e-06	4.07
False	High	[R].ITSPLMEPSSIEK.[I]	1xOxidation [M6]; 1xPhospho [S3(100)]	9.82825e-05	6.78522e-05	1	1	1	P28066	P28066 [54-66]	P28066 1xPhospho [S56(100)]	0	1527.7012	High	High	5.011e-05	4.547e-05	3.22
False	High	[R].ITSPVLMGEENNVVHNQK.[V]	1xPhospho [T/S]	2.2312e-10	6.78522e-05	1	1	2	Q9NZN5	Q9NZN5 [188-205]	Q9NZN5 1xPhospho [T/S]	0	2088.97838	High	High	5.011e-05	1.739e-10	6.37
False	High	[R].LTSQSEAMALQSIR.[N]	1xPhospho [S3(100)]	3.1134e-05	6.78522e-05	1	1	2	Q9UPQ3	Q9UPQ3 [603-616]	Q9UPQ3 1xPhospho [S605(100)]	0	1614.7557	High	High	5.011e-05	1.514e-05	4.07
False	High	[K].LVGLNLSPPMSPVQLPLR.[A]	2xPhospho [S7(100); S11(100)]	3.788e-06	6.78522e-05	1	1	6	Q8N0Z3	Q8N0Z3 [754-771]	Q8N0Z3 2xPhospho [S760(100); S764(100)]	0	2091.04733	High	High	5.011e-05	2.002e-06	4.23
False	High	[K].LVGLNLSPPMSPVQLPLR.[A]	1xOxidation [M10]; 2xPhospho [S7(100); S11(100)]	4.54371e-05	6.78522e-05	1	1	4	Q8N0Z3	Q8N0Z3 [754-771]	Q8N0Z3 2xPhospho [S760(100); S764(100)]	0	2107.04224	High	High	5.011e-05	2.175e-05	3.04
False	High	[K].LVGSGFPLPSSDLDDSLTEEIDEK.[I]	2xPhospho [S11(100); S16(100)]	7.83426e-08	6.78522e-05	1	1	2	Q8NCY6	Q8NCY6 [91-114]	Q8NCY6 2xPhospho [S101(100); S106(100)]	0	2723.16241	High	High	5.011e-05	4.831e-08	6.25
False	High	[R].LVSELSGGTGGDEEEEWLYGGPWDVHVHSDLAK.[D]	2xPhospho [S6(98.8); T9(98.8)]	3.3648e-07	6.78522e-05	1	1	1	Q6UN15	Q6UN15 [9-41]	Q6UN15 2xPhospho [S14(98.8); T17(98.8)]	0	3728.58296	High	High	5.011e-05	1.959e-07	6.57
False	High	[R].LVSNDNEFDSDEDEHSDSGNDLALEDHEDDDEEELLKR.[S]	3xPhospho [S10(100); S16(100); S18(100)]	9.58463e-06	6.78522e-05	1	1	1	Q9HAW4	Q9HAW4 [1003-1040]	Q9HAW4 3xPhospho [S1012(100); S1018(100); S1020(100)]	1	4629.71353	High	High	5.011e-05	4.888e-06	5.15
False	High	[K].LVSPETEASEESLQFNLEKPATGER.[K]	1xPhospho [S9(99.1)]	2.78609e-05	6.78522e-05	1	1	1	Q12888	Q12888 [991-1015]	Q12888 1xPhospho [S999(99.1)]	0	2841.31899	High	High	5.011e-05	1.359e-05	4.25
False	High	[K].LVTSGAESGNLNTSPSSNQTR.[N]	1xPhospho [S14(100)]	8.05205e-09	6.78522e-05	1	1	2	Q8NHV4	Q8NHV4 [503-523]	Q8NHV4 1xPhospho [S516(100)]	0	2199.98776	High	High	5.011e-05	5.438e-09	6.41
False	High	[R].LVTVDEIGEVEELPLNESADITFATLNTK.[G]	1xPhospho [S18(100)]	1.74172e-07	6.78522e-05	1	1	1	Q14966	Q14966 [1680-1708]	Q14966 1xPhospho [S1697(100)]	0	3240.58108	High	High	5.011e-05	1.042e-07	5.63
False	High	[K].IVVGSSVAPGNTAPSPSSPTSPTSDATTSLEMNNPHAIPR.[R]	2xPhospho [S21(99.4); S/T]	1.14927e-08	6.78522e-05	1	1	2	P49757	P49757 [224-263]	P49757 2xPhospho [S244(99.4); S/T]	0	4104.86211	High	High	5.011e-05	7.642e-09	6.56
False	High	[K].IWDPTPSHTPAGAATPGRGDTPGHATPGHGGATSSAR.[K]	2xPhospho [T15(100); T21(100)]	1.22087e-06	6.78522e-05	1	1	1	O75533	O75533 [253-289]	O75533 2xPhospho [T267(100); T273(100)]	1	3706.61839	High	High	5.011e-05	6.759e-07	6.08
False	High	[R].LWMEAMDGKEPIYHSPITK.[Q]	1xPhospho [Y13(100)]	4.49649e-06	6.78522e-05	1	1	1	O60890	O60890 [358-376]	O60890 1xPhospho [Y370(100)]	1	2326.06475	High	High	5.011e-05	2.361e-06	3.72
False	High	[K].LWTLSANDMEDDSMDLIDSDELLDPEDLKKPDPASLR.[A]	1xPhospho [S19(100)]	1.18411e-10	6.78522e-05	1	1	5	Q6FI81	Q6FI81 [197-233]	Q6FI81 1xPhospho [S215(100)]	1	4282.92951	High	High	5.011e-05	9.454e-11	7.22
False	High	[K].LWTLSANDMEDDSMDLIDSDELLDPEDLKKPDPASLR.[A]	1xOxidation [M]; 1xPhospho [S19(100)]	2.32824e-07	6.78522e-05	1	1	2	Q6FI81	Q6FI81 [197-233]	Q6FI81 1xPhospho [S215(100)]	1	4298.92442	High	High	5.011e-05	1.374e-07	5.51
False	High	[R].LYADSDSGDDSDKR.[S]	2xPhospho [S5(100); S7(100)]	1.58577e-05	6.78522e-05	1	1	2	O43896	O43896 [670-683]	O43896 2xPhospho [S674(100); S676(100)]	1	1703.58335	High	High	5.011e-05	7.929e-06	4.12
False	High	[K].IYAGVGEFSFEEIR.[A]	1xPhospho [Y2(100)]	6.60242e-07	6.78522e-05	1	1	3	O60566	O60566 [403-416]	O60566 1xPhospho [Y404(100)]	0	1696.76183	High	High	5.011e-05	3.747e-07	3.96
False	High	[R].IYDDDFFQNLDGVANALDNVDAR.[M]		5.70172e-07	6.78522e-05	1	1	4	P22314	P22314 [559-581]		0	2600.18995	High	High	5.011e-05	3.248e-07	4.85
False	High	[R].IYDDDFFQNLDGVANALDNVDAR.[M]	1xPhospho [Y2(100)]	3.51081e-05	6.78522e-05	1	1	1	P22314	P22314 [559-581]	P22314 1xPhospho [Y560(100)]	0	2680.15628	High	High	5.011e-05	1.7e-05	3.73
False	High	[K].IYDILSDNGPQQPSTTVK.[I]	1xPhospho [Y2(100)]	0.000139071	6.78522e-05	1	1	1	Q96RT1	Q96RT1 [883-900]	Q96RT1 1xPhospho [Y884(100)]	0	2055.96344	High	High	5.011e-05	6.314e-05	3.49
False	High	[R].IYDLNIPAFVK.[F]	1xPhospho [Y2(100)]	7.68421e-06	6.78522e-05	1	1	1	O43639	O43639 [109-119]	O43639 1xPhospho [Y110(100)]	0	1372.69123	High	High	5.011e-05	3.947e-06	3.27
False	High	[R].LYDLNMPAYVK.[F]	1xPhospho [Y2(100)]	2.37277e-06	6.78522e-05	1	1	5	P16333	P16333 [104-114]	P16333 1xPhospho [Y105(100)]	0	1406.64257	High	High	5.011e-05	1.278e-06	3.58
False	High	[K].IYEDGDDDMK.[R]	1xPhospho [Y2(100)]	2.61111e-05	6.78522e-05	1	1	1	Q9HB71	Q9HB71 [198-207]	Q9HB71 1xPhospho [Y199(100)]	0	1280.43884	High	High	5.011e-05	1.278e-05	2.68
False	High	[K].IYEDGDDDMKR.[T]	1xPhospho [Y2(100)]	8.00194e-09	6.78522e-05	1	1	5	Q9HB71	Q9HB71 [198-208]	Q9HB71 1xPhospho [Y199(100)]	1	1436.53995	High	High	5.011e-05	5.404e-09	4.58
False	High	[K].IYEDGDDDMKR.[T]	1xOxidation [M9]; 1xPhospho [Y2(100)]	7.26536e-06	6.78522e-05	1	1	6	Q9HB71	Q9HB71 [198-208]	Q9HB71 1xPhospho [Y199(100)]	1	1452.53487	High	High	5.011e-05	3.748e-06	2.09
False	High	[R].LYEEDDLDRLEQMEDSEGTVR.[Q]	1xPhospho [Y2(100)]	4.22307e-08	6.78522e-05	1	1	1	Q86W92	Q86W92 [950-970]	Q86W92 1xPhospho [Y951(100)]	1	2622.0913	High	High	5.011e-05	2.671e-08	5.63
False	High	[R].LVSELSGGTGGDEEEEWLYGGPWDVHVHSDLAK.[D]	1xPhospho [S6(98.3)]	4.19679e-08	6.78522e-05	1	1	2	Q6UN15	Q6UN15 [9-41]	Q6UN15 1xPhospho [S14(98.3)]	0	3648.61663	High	High	5.011e-05	2.658e-08	6.87
False	High	[K].LVSDEMVVELIEK.[N]		7.80452e-05	6.78522e-05	1	1	1	P54819	P54819 [73-85]		0	1503.79747	High	High	5.011e-05	3.641e-05	2.07
False	High	[R].LVRRSPSVDSAR.[K]	1xPhospho [S5(100)]	2.50053e-05	6.78522e-05	1	1	1	O00192	O00192 [339-350]	O00192 1xPhospho [S343(100)]	2	1422.7213	High	High	5.011e-05	1.228e-05	3.69
False	High	[K].IVRGDQPAASGDSDDDEPPPLPR.[L]	1xPhospho [S13(100)]	8.49647e-08	6.78522e-05	1	1	2	O00264	O00264 [45-67]	O00264 1xPhospho [S57(100)]	1	2484.10385	High	High	5.011e-05	5.219e-08	5.02
False	High	[R].LVHSGPGKGSPQAGVDLSFATR.[T]	1xPhospho [S10(100)]	8.11236e-07	6.78522e-05	1	1	3	Q13884	Q13884 [380-401]	Q13884 1xPhospho [S389(100)]	1	2261.10742	High	High	5.011e-05	4.567e-07	5.68
False	High	[K].LVHSLFESIMSTQESSNPNNVLK.[F]		9.62548e-05	6.78522e-05	1	1	1	O15067	O15067 [246-268]		0	2574.28683	High	High	5.011e-05	4.449e-05	3.56
False	High	[K].LVLAESPQPK.[G]	1xPhospho [S6(100)]	0.000180472	6.78522e-05	1	1	2	P78312	P78312 [1139-1148]	P78312 1xPhospho [S1144(100)]	0	1161.59152	High	High	5.011e-05	8.079e-05	3.2
False	High	[R].LVIGSLPAHLSPHMFGGFK.[C]	1xPhospho [S5(100)]	1.45395e-06	6.78522e-05	1	1	1	Q8NHG8	Q8NHG8 [141-159]	Q8NHG8 1xPhospho [S145(100)]	0	2088.05003	High	High	5.011e-05	7.997e-07	4.53
False	High	[K].IVIGYQSHADTATKSGSTTK.[N]	1xPhospho [S17(100)]	5.45496e-06	6.78522e-05	1	1	2	P06730	P06730 [193-212]	P06730 1xPhospho [S209(100)]	1	2145.02235	High	High	5.011e-05	2.841e-06	5.59
False	High	[K].IVIGYQSHADTATKSGSTTKNR.[F]	1xPhospho [S17(98)]	6.7311e-05	6.78522e-05	1	1	2	P06730	P06730 [193-214]	P06730 1xPhospho [S209(98)]	2	2415.16639	High	High	5.011e-05	3.166e-05	7.29
False	High	[R].IVLLDSSLEYK.[K]	1xPhospho [S7(99.7)]	0.000186147	6.78522e-05	1	1	1	P49368	P49368 [238-248]	P49368 1xPhospho [S244(99.7)]	0	1359.68073	High	High	5.011e-05	8.33e-05	3.12
False	High	[K].LVLPAPQISDAELQEVVK.[V]	1xPhospho [S9(100)]	0.000114989	6.78522e-05	1	1	1	Q99459	Q99459 [295-312]	Q99459 1xPhospho [S303(100)]	0	2029.0617	High	High	5.011e-05	5.278e-05	3.06
False	High	[K].IVLTSLPALAVPPPTPTK.[A]	1xPhospho [T15(99.3)]	0.000181492	6.78522e-05	1	1	4	O75398	O75398 [418-435]	O75398 1xPhospho [T432(99.3)]	0	1895.06533	High	High	5.011e-05	8.123e-05	3.62
False	High	[K].LVLVGDGGTGK.[T]		6.83376e-05	6.78522e-05	1	1	1	P62826	P62826 [13-23]		0	1015.57824	High	High	5.011e-05	3.211e-05	2.66
False	High	[R].LTPRPSPSPMIESTPMSIAGDATPLLDEMDR.[-]	2xPhospho [S6(98.1); T23(100)]	3.15147e-06	6.78522e-05	1	1	4	Q7KZ85	Q7KZ85 [1696-1726]	Q7KZ85 2xPhospho [S1701(98.1); T1718(100)]	0	3485.54394	High	High	5.011e-05	1.68e-06	5.28
False	High	[K].LVNEAPVYSVYSK.[L]	1xPhospho [Y/S]	2.08324e-05	6.78522e-05	1	1	2	O75886	O75886 [364-376]	O75886 1xPhospho [Y/S]	0	1548.73455	High	High	5.011e-05	1.028e-05	3.28
False	High	[K].LVNTLNTIPSLGQSPGPVVVSNNSSAHGSQR.[T]	1xPhospho [T4(98.1)]	1.21948e-08	6.78522e-05	1	1	2	Q7Z3K3	Q7Z3K3 [320-350]	Q7Z3K3 1xPhospho [T323(98.1)]	0	3210.59029	High	High	5.011e-05	8.099e-09	6.44
False	High	[K].LVPLLLEDGGEAPAALEAALEEK.[S]		1.56135e-05	6.78522e-05	1	1	1	Q14204	Q14204 [37-59]		0	2348.25953	High	High	5.011e-05	7.803e-06	4.17
False	High	[K].LVPSQEETKLSVEESEAAGDGVDTK.[V]	1xPhospho [S11(98.4)]	1.19902e-05	6.78522e-05	1	1	3	P49321	P49321 [418-442]	P49321 1xPhospho [S428(98.4)]	1	2698.23426	High	High	5.011e-05	6.052e-06	4.54
False	High	[R].LVQAFQFTDK.[H]		9.5398e-05	6.78522e-05	1	1	1	Q06830	Q06830 [159-168]		0	1196.631	High	High	5.011e-05	4.412e-05	3.16
False	High	[K].LVQDVANNTNEEAGDGTTTATVLAR.[S]		9.65628e-08	6.78522e-05	1	1	1	P10809	P10809 [97-121]		0	2560.24853	High	High	5.011e-05	5.908e-08	5.43
False	High	[R].LVQGGGAANLQFIQALLDSEEENDR.[A]	1xPhospho [S19(100)]	3.201e-06	6.78522e-05	1	1	2	Q8TEB1	Q8TEB1 [57-81]	Q8TEB1 1xPhospho [S75(100)]	0	2767.29344	High	High	5.011e-05	1.707e-06	4.57
False	High	[K].LVQIEYALAAVAGGAPSVGIK.[A]		2.43222e-07	6.78522e-05	1	1	1	P25787	P25787 [19-39]		0	2027.15355	High	High	5.011e-05	1.435e-07	3.67
False	High	[R].LVQSPNSYFMDVK.[C]	1xPhospho [S4(100)]	6.25869e-05	6.78522e-05	1	2	2	P42677	P42677 [24-36]	P42677 1xPhospho [S27(100)]	0	1607.71752	High	High	5.011e-05	2.948e-05	2.94
False	High	[R].LVREDENDASDDEDDDEK.[R]	1xPhospho [S10(100)]	3.16693e-09	6.78522e-05	1	1	2	Q9Y5B6	Q9Y5B6 [253-270]	Q9Y5B6 1xPhospho [S262(100)]	1	2188.80377	High	High	5.011e-05	2.219e-09	5.22
False	High	[R].LVREDENDASDDEDDDEKR.[R]	1xPhospho [S10(100)]	1.20354e-09	6.78522e-05	1	1	2	Q9Y5B6	Q9Y5B6 [253-271]	Q9Y5B6 1xPhospho [S262(100)]	2	2344.90488	High	High	5.011e-05	8.774e-10	6.35
False	High	[R].LVNIMPYELTR.[V]	1xPhospho [Y7(99.5)]	0.000183032	6.78522e-05	1	1	1	P10586	P10586 [1670-1680]	P10586 1xPhospho [Y1676(99.5)]	0	1428.69566	High	High	5.011e-05	8.201e-05	2.44
False	High	[R].LTPRPSPSPMIESTPMSIAGDATPLLDEMDR.[-]	1xPhospho [T23(100)]	1.81951e-07	6.78522e-05	1	1	2	Q7KZ85	Q7KZ85 [1696-1726]	Q7KZ85 1xPhospho [T1718(100)]	0	3405.57761	High	High	5.011e-05	1.085e-07	6.12
False	High	[R].ITPPAAKPGSPQAK.[S]	1xPhospho [S10(100)]	9.37059e-05	6.78522e-05	1	1	7	P35658	P35658 [669-682]	P35658 1xPhospho [S678(100)]	0	1442.74031	High	High	5.011e-05	4.334e-05	3.73
False	High	[R].ITPLSLQTQGSSHETLNIVEEK.[K]	1xPhospho [S12(100)]	1.06094e-06	6.78522e-05	1	1	2	O43491	O43491 [672-693]	O43491 1xPhospho [S683(100)]	0	2504.22799	High	High	5.011e-05	5.895e-07	5.12
False	High	[R].LSQVSDSVSGQTVVDPK.[G]	1xPhospho [T12(100)]	7.45267e-08	6.78522e-05	1	1	1	O94906	O94906 [255-271]	O94906 1xPhospho [T266(100)]	0	1825.85791	High	High	5.011e-05	4.604e-08	3.62
False	High	[K].ISREPEPAAGPQAEESATVSAPAPMSPTR.[R]	1xPhospho [S/T]	5.51207e-11	6.78522e-05	1	1	2	Q9BWG6	Q9BWG6 [158-186]	Q9BWG6 1xPhospho [S/T]	1	3014.39251	High	High	5.011e-05	4.541e-11	7.07
False	High	[K].LSRGDSLKEPTSIAESSR.[H]	1xPhospho [S6(100)]	2.14212e-05	6.78522e-05	1	1	1	Q9C0B5	Q9C0B5 [375-392]	Q9C0B5 1xPhospho [S380(100)]	2	2012.96484	High	High	5.011e-05	1.058e-05	4.94
False	High	[R].LSRGSISSTSEVHSPPNVGLR.[R]	1xPhospho [S5(98.9)]	2.40205e-07	6.78522e-05	1	1	2	Q8WWQ0	Q8WWQ0 [670-690]	Q8WWQ0 1xPhospho [S674(98.9)]	1	2260.10815	High	High	5.011e-05	1.416e-07	6.42
False	High	[R].LSRGSISSTSEVHSPPNVGLR.[R]	2xPhospho [S5(99); S7(99)]	1.58085e-05	6.78522e-05	1	1	1	Q8WWQ0	Q8WWQ0 [670-690]	Q8WWQ0 2xPhospho [S674(99); S676(99)]	1	2340.07448	High	High	5.011e-05	7.888e-06	4.79
False	High	[R].LSRGSISSTSEVHSPPNVGLRR.[S]	1xPhospho [S5(94.9)]	0.000138668	6.78522e-05	1	1	2	Q8WWQ0	Q8WWQ0 [670-691]	Q8WWQ0 1xPhospho [S674(94.9)]	2	2416.20926	High	High	5.011e-05	6.299e-05	4.92
False	High	[R].LSRGSISSTSEVHSPPNVGLRR.[S]	2xPhospho [S5(98.8); S/T]	0.000107119	6.78522e-05	1	1	3	Q8WWQ0	Q8WWQ0 [670-691]	Q8WWQ0 2xPhospho [S674(98.8); S/T]	2	2496.17559	High	High	5.011e-05	4.93e-05	5.53
False	High	[R].ISRKSPGDPAKPASSPR.[E]	2xPhospho [S5(99.2); S14(99.2)]	4.58563e-05	6.78522e-05	1	1	1	Q8NCD3	Q8NCD3 [197-213]	Q8NCD3 2xPhospho [S201(99.2); S210(99.2)]	2	1910.88852	High	High	5.011e-05	2.195e-05	4.45
False	High	[R].LSSAHSMSDLSGSHMSSEK.[L]	1xPhospho [S6(100)]	3.77174e-09	6.78522e-05	1	1	1	Q7L804	Q7L804 [222-240]	Q7L804 1xPhospho [S227(100)]	0	2057.8304	High	High	5.011e-05	2.626e-09	6.37
False	High	[R].LSSATANALYSSNLRDDTK.[A]	1xPhospho [S2(99.4)]	1.99678e-08	6.78522e-05	1	1	1	Q6ZRV2	Q6ZRV2 [1023-1041]	Q6ZRV2 1xPhospho [S1024(99.4)]	1	2106.97032	High	High	5.011e-05	1.302e-08	5.37
False	High	[R].LSSDDGDSSTMR.[N]	1xPhospho [S3(100)]	0.00011601	6.78522e-05	1	1	1	Q6KC79	Q6KC79 [254-265]	Q6KC79 1xPhospho [S256(100)]	0	1350.48792	High	High	5.011e-05	5.322e-05	2.98
False	High	[K].LSSEDEEEDEAEDDQSEASGKK.[S]	1xPhospho [S3(100)]	4.55345e-12	6.78522e-05	1	1	2	Q8NEJ9	Q8NEJ9 [141-162]	Q8NEJ9 1xPhospho [S143(100)]	1	2506.94647	High	High	5.011e-05	4.138e-12	6.85
False	High	[K].LSSEDEEEDEAEDDQSEASGKK.[S]	2xPhospho [S2(100); S3(100)]	5.09584e-07	6.78522e-05	1	1	1	Q8NEJ9	Q8NEJ9 [141-162]	Q8NEJ9 2xPhospho [S142(100); S143(100)]	1	2586.9128	High	High	5.011e-05	2.916e-07	4.59
False	High	[R].LSSEMNTSTVNSAR.[E]	1xPhospho [S8(99.6)]	2.18905e-05	6.78522e-05	1	1	2	P20700	P20700 [277-290]	P20700 1xPhospho [S284(99.6)]	0	1576.66728	High	High	5.011e-05	1.079e-05	4.41
False	High	[R].LSSESHHGGSPIHWVLPAGMSAK.[M]	1xPhospho [S10(100)]	8.51733e-09	6.78522e-05	1	1	2	Q96MU7	Q96MU7 [415-437]	Q96MU7 1xPhospho [S424(100)]	0	2465.14315	High	High	5.011e-05	5.742e-09	5.92
False	High	[R].LSSESHHGGSPIHWVLPAGMSAK.[M]	1xOxidation [M20]; 1xPhospho [S10(99)]	5.70172e-07	6.78522e-05	1	1	3	Q96MU7	Q96MU7 [415-437]	Q96MU7 1xPhospho [S424(99)]	0	2481.13807	High	High	5.011e-05	3.25e-07	5.95
False	High	[R].LSSEVSGSGSGNFGEEGNPQGK.[E]	1xPhospho [S3(99.5)]	7.08491e-09	6.78522e-05	1	1	2	O14654	O14654 [456-477]	O14654 1xPhospho [S458(99.5)]	0	2203.91393	High	High	5.011e-05	4.814e-09	4.9
False	High	[R].LSSEVSGSGSGNFGEEGNPQGKEDQEGSGGDYMPMNNWGSGNGR.[G]	1xPhospho [S28(100)]	8.26568e-07	6.78522e-05	1	1	1	O14654	O14654 [456-499]	O14654 1xPhospho [S483(100)]	1	4542.81068	High	High	5.011e-05	4.649e-07	6.3
False	High	[K].LSSKLSAVSLR.[G]	1xPhospho [S6(100)]	5.74802e-05	6.78522e-05	1	1	2	Q15036	Q15036 [432-442]	Q15036 1xPhospho [S437(100)]	1	1240.66608	High	High	5.011e-05	2.718e-05	3.44
False	High	[R].ISSKSPGHMVILDQTK.[G]	1xPhospho [S/T]	3.81217e-07	6.78522e-05	1	1	1	Q9NWH9	Q9NWH9 [549-564]	Q9NWH9 1xPhospho [S/T]	1	1820.89761	High	High	5.011e-05	2.209e-07	4.75
False	High	[R].ISSKSPGHMVILDQTK.[G]	1xOxidation [M9]; 1xPhospho [S5(99.6)]	8.41025e-06	6.78522e-05	1	1	1	Q9NWH9	Q9NWH9 [549-564]	Q9NWH9 1xPhospho [S553(99.6)]	1	1836.89253	High	High	5.011e-05	4.307e-06	4.27
False	High	[R].LSQSSQDSSPVR.[N]	1xPhospho [S9(100)]	6.6794e-06	6.78522e-05	1	1	1	O95251	O95251 [49-60]	O95251 1xPhospho [S57(100)]	0	1370.59476	High	High	5.011e-05	3.453e-06	4.56
False	High	[R].LSQNSVNLSPSSHANNLSVVTYSK.[G]	1xPhospho [S9(100)]	7.13812e-07	6.78522e-05	1	1	1	Q9H6K1	Q9H6K1 [264-287]	Q9H6K1 1xPhospho [S272(100)]	0	2626.25085	High	High	5.011e-05	4.037e-07	4.95
False	High	[R].LSQMQSPIPLTETR.[T]	1xPhospho [S6(100)]	5.10362e-05	6.78522e-05	1	1	2	Q2VPK5	Q2VPK5 [414-427]	Q2VPK5 1xPhospho [S419(100)]	0	1680.80265	High	High	5.011e-05	2.429e-05	3.72
False	High	[K].LSQAYAISAGVSLEGQQLFQTIHK.[T]	1xPhospho [Y5(99.3)]	3.957e-06	6.78522e-05	1	1	1	Q3MHD2	Q3MHD2 [99-122]	Q3MHD2 1xPhospho [Y103(99.3)]	0	2669.33346	High	High	5.011e-05	2.092e-06	3.43
False	High	[R].LSLGPLSPEKLEEILDEANR.[L]	1xPhospho [S7(100)]	0.000139071	6.78522e-05	1	1	2	Q6PGN9	Q6PGN9 [64-83]	Q6PGN9 1xPhospho [S70(100)]	1	2303.15303	High	High	5.011e-05	6.32e-05	3.24
False	High	[K].ISLHPIEDNPIEEISVLSPEDLEAIKNPDSITNQIALLEAR.[C]	1xPhospho [S15(100)]	8.03233e-08	6.78522e-05	1	1	1	Q9NTJ3	Q9NTJ3 [1042-1082]	Q9NTJ3 1xPhospho [S1056(100)]	1	4616.33827	High	High	5.011e-05	4.95e-08	7.62
False	High	[R].ISLPLPNFSSLNLR.[E]	1xPhospho [S9(99.7)]	8.90645e-05	6.78522e-05	1	1	7	P08670	P08670 [411-424]	P08670 1xPhospho [S419(99.7)]	0	1650.86148	High	High	5.011e-05	4.132e-05	3.52
False	High	[R].LSLQGHPTDLQTSNVKNEEK.[L]	1xPhospho [S2(100)]	8.06712e-05	6.78522e-05	1	1	1	Q9P270	Q9P270 [390-409]	Q9P270 1xPhospho [S391(100)]	1	2318.1024	High	High	5.011e-05	3.758e-05	4.27
False	High	[K].ISLSPFSTTDSAYEWK.[M]	1xPhospho [Y13(100)]	1.38315e-06	6.78522e-05	1	1	1	Q9UPY3	Q9UPY3 [1467-1482]	Q9UPY3 1xPhospho [Y1479(100)]	0	1911.8412	High	High	5.011e-05	7.624e-07	3.86
False	High	[K].LSLSPISLAESWEDGSPPPQAR.[T]	1xPhospho [S16(100)]	2.7218e-06	6.78522e-05	1	1	8	A1L170	A1L170 [234-255]	A1L170 1xPhospho [S249(100)]	0	2417.13845	High	High	5.011e-05	1.458e-06	4.72
False	High	[R].LSLTRSPVSPLAAQGIPLPAQLTK.[S]	2xPhospho [S9(100); S/T]	3.81169e-06	6.78522e-05	1	1	2	Q96SI1	Q96SI1 [30-53]	Q96SI1 2xPhospho [S38(100); S/T]	1	2618.37183	High	High	5.011e-05	2.018e-06	4.65
False	High	[K].LSMEDSKSPPPK.[A]	1xPhospho [S8(100)]	0.00016861	6.78522e-05	1	1	2	Q9NQG5	Q9NQG5 [127-138]	Q9NQG5 1xPhospho [S134(100)]	1	1395.62256	High	High	5.011e-05	7.591e-05	2.77
False	High	[K].LSMEDSKSPPPKATEEK.[K]	1xOxidation [M3]; 1xPhospho [S8(100)]	8.58105e-07	6.78522e-05	1	1	3	Q9NQG5	Q9NQG5 [127-143]	Q9NQG5 1xPhospho [S134(100)]	2	1969.88242	High	High	5.011e-05	4.818e-07	4.2
False	High	[K].ISMPDLDLHLKSPK.[A]	1xPhospho [S12(100)]	0.000126689	6.78522e-05	1	1	1	Q09666	Q09666 [2386-2399]	Q09666 1xPhospho [S2397(100)]	1	1673.83322	High	High	5.011e-05	5.788e-05	3.41
False	High	[R].ISSKSPGHMVILDQTK.[G]	2xPhospho [S3(100); S5(100)]	3.46786e-05	6.78522e-05	1	1	2	Q9NWH9	Q9NWH9 [549-564]	Q9NWH9 2xPhospho [S551(100); S553(100)]	1	1900.86394	High	High	5.011e-05	1.678e-05	4.05
False	High	[K].ISMQDVDLSLGSPK.[L]	1xPhospho [S12(100)]	7.71296e-08	6.78522e-05	1	1	2	Q09666	Q09666 [500-513]	Q09666 1xPhospho [S511(100)]	0	1569.723	High	High	5.011e-05	4.769e-08	5.1
False	High	[K].ISNLSPEEEQGLWK.[Q]	1xPhospho [S5(100)]	6.14569e-05	6.78522e-05	1	1	2	Q5HYJ3	Q5HYJ3 [189-202]	Q5HYJ3 1xPhospho [S193(100)]	0	1709.77821	High	High	5.011e-05	2.905e-05	4.17
False	High	[R].LSNPQIEWQNSTIDSEDGEQFDNMTDGVAEPMHGSLAGVK.[L]	1xPhospho [S/T]	1.15852e-10	6.78522e-05	1	1	1	Q9H2P0	Q9H2P0 [1057-1096]	Q9H2P0 1xPhospho [S/T]	0	4426.91156	High	High	5.011e-05	9.25e-11	6.86
False	High	[K].LSPATPTSEGPKVVSVQLGDGTR.[L]	1xPhospho [T5(100)]	1.67833e-06	6.78522e-05	1	1	1	Q8N1G0	Q8N1G0 [373-395]	Q8N1G0 1xPhospho [T377(100)]	1	2376.18065	High	High	5.011e-05	9.165e-07	4.87
False	High	[R].LSPEVAPPAHR.[R]	1xPhospho [S2(100)]	4.00693e-05	6.78522e-05	1	1	2	Q8TAD8	Q8TAD8 [34-44]	Q8TAD8 1xPhospho [S35(100)]	0	1253.60381	High	High	5.011e-05	1.927e-05	3.26
False	High	[K].LSPFFTLDLSPTEDKSSKPSSFTEK.[V]	1xPhospho [S10(100)]	5.99809e-05	6.78522e-05	1	1	1	A7KAX9	A7KAX9 [862-886]	A7KAX9 1xPhospho [S871(100)]	1	2868.35906	High	High	5.011e-05	2.836e-05	4.1
False	High	[K].ISPLMNLISQEETSTPTQLVQGGAFDGTTEGPFNQGYGEGAK.[E]	1xPhospho [T13(97.8)]	5.2738e-07	6.78522e-05	1	1	1	Q9H223	Q9H223 [393-434]	Q9H223 1xPhospho [T405(97.8)]	0	4450.04323	High	High	5.011e-05	3.018e-07	6.71
False	High	[R].ISPPIKEEETKGDSVEK.[N]	1xPhospho [S2(100)]	2.37982e-05	6.78522e-05	1	1	1	Q6PJT7	Q6PJT7 [408-424]	Q6PJT7 1xPhospho [S409(100)]	2	1965.94164	High	High	5.011e-05	1.168e-05	3.7
False	High	[K].LSPQDPRPLSPGALQLAGEK.[S]	1xPhospho [S10(100)]	0.00017744	6.78522e-05	1	1	1	Q8TEK3	Q8TEK3 [825-844]	Q8TEK3 1xPhospho [S834(100)]	0	2154.09546	High	High	5.011e-05	7.949e-05	3.21
False	High	[K].ISPSSLSNNYNNMNNR.[N]		3.61292e-08	6.78522e-05	1	1	1	Q9Y4E8	Q9Y4E8 [241-256]		0	1824.82933	High	High	5.011e-05	2.302e-08	4.6
False	High	[K].LSPSTSGPHSHDYLPQER.[E]	1xPhospho [Y13(99.1)]	1.31619e-05	6.78522e-05	1	1	1	Q9HCE1	Q9HCE1 [968-985]	Q9HCE1 1xPhospho [Y980(99.1)]	0	2087.91822	High	High	5.011e-05	6.615e-06	3.35
False	High	[K].LSNKELKPQKSVVSDLEADDVK.[G]	2xPhospho [S11(100); S14(100)]	9.48308e-05	6.78522e-05	1	1	2	P11388	P11388 [1364-1385]	P11388 2xPhospho [S1374(100); S1377(100)]	2	2602.24127	High	High	5.011e-05	4.393e-05	5.16
False	High	[K].LYELESHRDQMIAEDK.[S]	1xPhospho [Y2(100)]	4.08141e-05	6.78522e-05	1	1	1	Q96LB3	Q96LB3 [281-296]	Q96LB3 1xPhospho [Y282(100)]	1	2056.90455	High	High	5.011e-05	1.958e-05	3.75
False	High	[R].ISSLGSQAMQMER.[K]	1xPhospho [S3(100)]	5.54175e-05	6.78522e-05	1	1	1	P11274	P11274 [200-212]	P11274 1xPhospho [S202(100)]	0	1517.64879	High	High	5.011e-05	2.629e-05	4.1
False	High	[R].LSSLRASTSKSESSQK.[-]	2xPhospho [S3(100); S7(100)]	3.72211e-05	6.78522e-05	1	1	5	P62753	P62753 [234-249]	P62753 2xPhospho [S236(100); S240(100)]	2	1855.81983	High	High	5.011e-05	1.797e-05	4.39
False	High	[R].LSYLPATVEPASPTPAHSLPR.[A]	1xPhospho [S12(99.3)]	1.98865e-05	6.78522e-05	1	1	1	Q9NRA0	Q9NRA0 [376-396]	Q9NRA0 1xPhospho [S387(99.3)]	0	2284.13732	High	High	5.011e-05	9.838e-06	4.37
False	High	[R].ISYTPPESPVPSYASSTPLHVPVPR.[A]	2xPhospho [T4(99.2); S8(100)]	2.77974e-08	6.78522e-05	1	1	2	P41212	P41212 [15-39]	P41212 2xPhospho [T18(99.2); S22(100)]	0	2838.3151	High	High	5.011e-05	1.787e-08	5.86
False	High	[R].LTADPGGSSETSSQVLENHTKPK.[T]	1xPhospho [S12(98.6)]	8.7479e-05	6.78522e-05	1	1	2	Q01831	Q01831 [339-361]	Q01831 1xPhospho [S350(98.6)]	0	2463.1399	High	High	5.011e-05	4.061e-05	3.47
False	High	[K].LTASEQAHPQEPAESAHEPRLSAEYEK.[V]	1xPhospho [S22(100)]	5.04836e-07	6.78522e-05	1	1	1	Q02952	Q02952 [350-376]	Q02952 1xPhospho [S371(100)]	1	3085.38986	High	High	5.011e-05	2.89e-07	6.54
False	High	[K].LTDEDFSPFGSGGGLFSGGK.[G]	1xPhospho [S7(100)]	3.51507e-07	6.78522e-05	2	2	3	Q9Y4E1; Q641Q2	Q9Y4E1 [346-365]; Q641Q2 [346-365]	Q9Y4E1 1xPhospho [S352(100)]; Q641Q2 1xPhospho [S352(100)]	0	2054.87429	High	High	5.011e-05	2.046e-07	4.48
False	High	[K].LTDEDFSPFGSGGGLFSGGK.[G]	2xPhospho [S7(100); S11(100)]	5.97081e-06	6.78522e-05	2	2	3	Q9Y4E1; Q641Q2	Q9Y4E1 [346-365]; Q641Q2 [346-365]	Q9Y4E1 2xPhospho [S352(100); S356(100)]; Q641Q2 2xPhospho [S352(100); S356(100)]	0	2134.84062	High	High	5.011e-05	3.104e-06	3.99
False	High	[K].ITDSEASKPKDGQDAIAQSPEK.[E]	1xPhospho [S19(100)]	8.55432e-07	6.78522e-05	1	1	1	Q9NWH9	Q9NWH9 [271-292]	Q9NWH9 1xPhospho [S289(100)]	1	2395.10245	High	High	5.011e-05	4.795e-07	6.84
False	High	[K].ITDSEASKPKDGQDAIAQSPEKESK.[D]	1xPhospho [S19(100)]	6.08022e-09	6.78522e-05	1	1	2	Q9NWH9	Q9NWH9 [271-295]	Q9NWH9 1xPhospho [S289(100)]	2	2739.27204	High	High	5.011e-05	4.154e-09	9.41
False	High	[K].LTEERDGSLNQSSGYR.[Y]	1xPhospho [S8(100)]	9.68301e-05	6.78522e-05	1	1	2	P06241	P06241 [14-29]	P06241 1xPhospho [S21(100)]	1	1891.81818	High	High	5.011e-05	4.48e-05	3.82
False	High	[K].LTFDSSFSPNTGKK.[N]	1xPhospho [S8(100)]	9.43667e-06	6.78522e-05	1	1	3	P21796	P21796 [97-110]	P21796 1xPhospho [S104(100)]	1	1608.73053	High	High	5.011e-05	4.81e-06	4.07
False	High	[K].LTFDTTFSPNTGKK.[S]	1xPhospho [T11(100)]	4.45464e-06	6.78522e-05	1	1	2	P45880	P45880 [108-121]	P45880 1xPhospho [T118(100)]	1	1636.76183	High	High	5.011e-05	2.342e-06	4.2
False	High	[K].ITFITSFGGSDEEAAAAAAAAAASGVTTGKPPAPPQPGGPAPGR.[N]	1xPhospho [S6(97.9)]	8.71861e-16	6.78522e-05	1	1	4	Q8N2M8	Q8N2M8 [326-369]	Q8N2M8 1xPhospho [S331(97.9)]	0	4099.97608	High	High	5.011e-05	1.111e-15	10.71
False	High	[K].ITGEAFVQFASQELAEK.[A]		3.23071e-05	6.78522e-05	1	1	2	P52597	P52597 [151-167]		0	1867.94362	High	High	5.011e-05	1.567e-05	3.07
False	High	[K].LTGGLYSHLPQSTEELR.[S]	1xPhospho [Y6(97.6)]	0.000170538	6.78522e-05	1	1	1	Q9Y283	Q9Y283 [840-856]	Q9Y283 1xPhospho [Y845(97.6)]	0	1980.94265	High	High	5.011e-05	7.664e-05	1.66
False	High	[K].ITKPGSIDSNNQLFAPGGRLSWGK.[G]	1xPhospho [S21(100)]	6.1215e-06	6.78522e-05	1	1	2	Q04637	Q04637 [1072-1095]	Q04637 1xPhospho [S1092(100)]	1	2623.30283	High	High	5.011e-05	3.173e-06	6.25
False	High	[K].LTLNSPIFDKPLSR.[R]	1xPhospho [S5(100)]	4.1994e-07	6.78522e-05	1	1	2	Q00536	Q00536 [134-147]	Q00536 1xPhospho [S138(100)]	0	1680.87205	High	High	5.011e-05	2.427e-07	4.03
False	High	[K].ITLPVDFVTADKFDENAK.[T]		1.24725e-07	6.78522e-05	1	1	1	P00558	P00558 [280-297]		1	2023.03825	High	High	5.011e-05	7.552e-08	4.35
False	High	[K].LTISNGPKNHSVNEEEQEEQGEGSEDEWEQVGPR.[N]	1xPhospho [S24(100)]	2.62789e-08	6.78522e-05	1	1	1	Q14694	Q14694 [553-586]	Q14694 1xPhospho [S576(100)]	1	3917.67337	High	High	5.011e-05	1.694e-08	6.1
False	High	[K].ITISSLQDLTLYNPER.[T]	1xPhospho [S5(99.5)]	1.40052e-06	6.78522e-05	1	1	2	Q9NZI8	Q9NZI8 [310-325]	Q9NZI8 1xPhospho [S314(99.5)]	0	1942.95215	High	High	5.011e-05	7.713e-07	4.59
False	High	[R].ITNDAREDEMEENLTQVGSILGNLK.[D]	1xPhospho [S19(100)]	3.47777e-09	6.78522e-05	1	1	1	O00161	O00161 [143-167]	O00161 1xPhospho [S161(100)]	1	2869.32851	High	High	5.011e-05	2.431e-09	5.73
False	High	[K].LTPLILKPFGNSISR.[Y]	1xPhospho [S12(100)]	2.2509e-05	6.78522e-05	1	1	2	Q14739	Q14739 [117-131]	Q14739 1xPhospho [S128(100)]	0	1735.95063	High	High	5.011e-05	1.109e-05	4.07
False	High	[R].LSVSSLLAAGAPMSSSASVPNLSSR.[E]	1xPhospho [S18(100)]	3.41762e-06	6.78522e-05	1	1	1	Q9ULT8	Q9ULT8 [1516-1540]	Q9ULT8 1xPhospho [S1533(100)]	0	2469.20548	High	High	5.011e-05	1.813e-06	4.76
False	High	[K].LSVPTSDEEDEVPAPKPR.[G]	2xPhospho [T5(100); S6(100)]	1.75874e-06	6.78522e-05	1	1	10	Q8NE71	Q8NE71 [104-121]	Q8NE71 2xPhospho [T108(100); S109(100)]	0	2125.90904	High	High	5.011e-05	9.583e-07	4.32
False	High	[K].LSVPTSDEEDEVPAPKPR.[G]	1xPhospho [S6(99.6)]	2.29219e-07	6.78522e-05	1	1	8	Q8NE71	Q8NE71 [104-121]	Q8NE71 1xPhospho [S109(99.6)]	0	2045.94271	High	High	5.011e-05	1.357e-07	4.05
False	High	[K].LSVHDMKPLDSPGR.[R]	1xPhospho [S11(100)]	4.2215e-05	6.78522e-05	1	1	1	Q15643	Q15643 [1881-1894]	Q15643 1xPhospho [S1891(100)]	0	1631.76112	High	High	5.011e-05	2.025e-05	4.43
False	High	[R].LSSLSSLGDSAPER.[K]	1xPhospho [S3(100)]	0.000143576	6.78522e-05	1	1	1	O15085	O15085 [12-25]	O15085 1xPhospho [S14(100)]	0	1498.67849	High	High	5.011e-05	6.51e-05	3.24
False	High	[K].LSSQISAGEEKWNSVSPASAGK.[R]	1xPhospho [S6(100)]	1.079e-09	6.78522e-05	1	1	2	Q86UE4	Q86UE4 [293-314]	Q86UE4 1xPhospho [S298(100)]	1	2313.07585	High	High	5.011e-05	7.897e-10	5.78
False	High	[K].LSSQISAGEEKWNSVSPASAGKR.[K]	1xPhospho [S6(100)]	7.19634e-09	6.78522e-05	1	1	3	Q86UE4	Q86UE4 [293-315]	Q86UE4 1xPhospho [S298(100)]	2	2469.17696	High	High	5.011e-05	4.886e-09	6.73
False	High	[K].LSSQISAGEEKWNSVSPASAGKR.[K]	2xPhospho [S6(100); S16(100)]	1.18706e-06	6.78522e-05	1	1	3	Q86UE4	Q86UE4 [293-315]	Q86UE4 2xPhospho [S298(100); S308(100)]	2	2549.14329	High	High	5.011e-05	6.583e-07	6.62
False	High	[R].LSSSASREPYKNQPEK.[T]	1xPhospho [S3(99.4)]	5.359e-05	6.78522e-05	1	1	2	Q96MU7	Q96MU7 [117-132]	Q96MU7 1xPhospho [S119(99.4)]	2	1900.88005	High	High	5.011e-05	2.541e-05	4.2
False	High	[K].LSSSDRYSDASDDSFSEPR.[I]	2xPhospho [S8(100); S11(100)]	3.63783e-07	6.78522e-05	1	1	2	Q9NRF8	Q9NRF8 [561-579]	Q9NRF8 2xPhospho [S568(100); S571(100)]	1	2280.83297	High	High	5.011e-05	2.113e-07	5.11
False	High	[K].LSSSDRYSDASDDSFSEPR.[I]	3xPhospho [S8(100); S11(100); S14(100)]	6.6794e-06	6.78522e-05	1	1	2	Q9NRF8	Q9NRF8 [561-579]	Q9NRF8 3xPhospho [S568(100); S571(100); S574(100)]	1	2360.7993	High	High	5.011e-05	3.456e-06	5.88
False	High	[R].LSSSPGLFGAFSVR.[G]	1xPhospho [S4(99.6)]	5.34268e-05	6.78522e-05	1	1	1	Q5VT52	Q5VT52 [906-919]	Q5VT52 1xPhospho [S909(99.6)]	0	1504.71957	High	High	5.011e-05	2.537e-05	3.6
False	High	[R].LSSSSPGATVSPSSSDAEYDKLPDADLAR.[K]	2xPhospho [S3(96.6); T9(98.2)]	9.97554e-05	6.78522e-05	1	1	2	Q8NI08	Q8NI08 [169-197]	Q8NI08 2xPhospho [S171(96.6); T177(98.2)]	1	3083.31299	High	High	5.011e-05	4.608e-05	3.72
False	High	[R].LSSSTVAISYSPDR.[V]	1xPhospho [S4(99.3)]	0.000160628	6.78522e-05	1	1	3	Q96T17	Q96T17 [185-198]	Q96T17 1xPhospho [S188(99.3)]	0	1562.70979	High	High	5.011e-05	7.249e-05	3.09
False	High	[K].ISSLLEEQFQQGK.[L]		2.01121e-06	6.78522e-05	1	1	1	P62241	P62241 [158-170]		0	1506.77985	High	High	5.011e-05	1.092e-06	4.09
False	High	[R].ISSTPTTETIR.[G]	1xPhospho [S3(100)]	5.49132e-05	6.78522e-05	1	1	2	Q96QE3	Q96QE3 [600-610]	Q96QE3 1xPhospho [S602(100)]	0	1285.60354	High	High	5.011e-05	2.606e-05	3.54
False	High	[R].LSSTSSLAGIPSPSLVSLPSFFER.[R]	2xPhospho [S5(50); S6(50)]	9.88692e-05	6.78522e-05	1	1	2	Q9H8V3	Q9H8V3 [878-901]	Q9H8V3 2xPhospho [S882(50); S883(50)]	0	2639.24054	High	High	5.011e-05	4.563e-05	3.29
False	High	[R].ISSYPEDNFPDEEK.[A]	1xPhospho [S3(100)]	6.35439e-05	6.78522e-05	1	1	2	Q9Y4K4	Q9Y4K4 [398-411]	Q9Y4K4 1xPhospho [S400(100)]	0	1749.68912	High	High	5.011e-05	2.993e-05	3.62
False	High	[K].ISTASQVSQGTGSPVPK.[I]	1xPhospho [S13(100)]	1.67833e-06	6.78522e-05	1	1	1	Q9ULM3	Q9ULM3 [524-540]	Q9ULM3 1xPhospho [S536(100)]	0	1723.82622	High	High	5.011e-05	9.157e-07	4.26
False	High	[R].LSTGPALVAAGLAPAEVVVATVASSGVVK.[F]	1xPhospho [S/T]	1.40052e-06	6.78522e-05	1	1	2	Q969V6	Q969V6 [415-443]	Q969V6 1xPhospho [S/T]	0	2714.47397	High	High	5.011e-05	7.718e-07	4.91
False	High	[K].LSTPDVVSPFGTPFGSSVMNR.[M]	1xPhospho [T3(99.3)]	0.000115328	6.78522e-05	1	1	3	Q9BTX1	Q9BTX1 [438-458]	Q9BTX1 1xPhospho [T440(99.3)]	0	2275.04646	High	High	5.011e-05	5.286e-05	3.37
False	High	[R].ISTSPSVALSKPYMTVSSEFPAAR.[L]	1xPhospho [T3(98.6)]	1.56212e-06	6.78522e-05	1	1	1	Q6W2J9	Q6W2J9 [364-387]	Q6W2J9 1xPhospho [T366(98.6)]	0	2606.25718	High	High	5.011e-05	8.569e-07	5.33
False	High	[K].ISTVAVQSVNAGAPLITSTSPTTATSPK.[V]	1xPhospho [S20(100)]	3.19887e-08	6.78522e-05	1	1	1	Q15723	Q15723 [405-432]	Q15723 1xPhospho [S424(100)]	0	2779.4125	High	High	5.011e-05	2.047e-08	7.96
False	High	[K].ISTVAVQSVNAGAPLITSTSPTTATSPK.[V]	2xPhospho [S20(100); S26(100)]	2.18594e-08	6.78522e-05	1	1	1	Q15723	Q15723 [405-432]	Q15723 2xPhospho [S424(100); S430(100)]	0	2859.37883	High	High	5.011e-05	1.42e-08	7.31
False	High	[R].LSVALDGGRSPDVLSLESR.[N]	1xPhospho [S10(100)]	3.00956e-05	6.78522e-05	1	1	1	Q66GS9	Q66GS9 [244-262]	Q66GS9 1xPhospho [S253(100)]	1	2051.01687	High	High	5.011e-05	1.465e-05	4.76
False	High	[R].LSVGAVSSKPTTPTIATPQTVSVPNKVATPMSVTSQR.[F]	2xPhospho [S2(96.3); T/S]	4.61002e-06	6.78522e-05	1	1	1	Q9HBM6	Q9HBM6 [146-182]	Q9HBM6 2xPhospho [S147(96.3); T/S]	1	3897.94326	High	High	5.011e-05	2.416e-06	4.71
False	High	[R].LSSTSSLAGIPSPSLVSLPSFFER.[R]	1xPhospho [S12(100)]	6.71075e-05	6.78522e-05	1	1	4	Q9H8V3	Q9H8V3 [878-901]	Q9H8V3 1xPhospho [S889(100)]	0	2559.27421	High	High	5.011e-05	3.159e-05	3.66
False	High	[K].IYESIEEAK.[S]	1xPhospho [Y2(100)]	4.81572e-05	6.78522e-05	1	1	1	O75116	O75116 [721-729]	O75116 1xPhospho [Y722(100)]	0	1161.50751	High	High	5.011e-05	2.297e-05	3.33
False	High	[K].IYESIEEAKSEAMKEMEK.[K]	1xPhospho [Y2(100)]	1.37455e-06	6.78522e-05	1	1	1	O75116	O75116 [721-738]	O75116 1xPhospho [Y722(100)]	2	2224.97533	High	High	5.011e-05	7.569e-07	4.84
False	High	[K].IYEVDGVQKDHHGTLEGK.[V]	1xPhospho [Y2(100)]	5.07254e-05	6.78522e-05	1	1	1	Q96L93	Q96L93 [1078-1095]	Q96L93 1xPhospho [Y1079(100)]	1	2104.96992	High	High	5.011e-05	2.411e-05	2.98
False	High	[-].MAETLSGLGDSGAAGAAALSSASSETGTR.[R]	1xMet-loss+Acetyl [N-Term]; 1xPhospho [S24(99.4)]	1.18649e-07	6.78522e-05	1	1	2	Q15424	Q15424 [1-29]	Q15424 1xMet-loss+Acetyl [N-Term]; 1xPhospho [S24(99.4)]	0	2617.16249	High	High	5.011e-05	7.205e-08	5.88
False	High	[-].MAETLSGLGDSGAAGAAALSSASSETGTRR.[L]	1xMet-loss+Acetyl [N-Term]; 1xPhospho [S24(99.4)]	4.22307e-08	6.78522e-05	1	1	3	Q15424	Q15424 [1-30]	Q15424 1xMet-loss+Acetyl [N-Term]; 1xPhospho [S24(99.4)]	1	2773.2636	High	High	5.011e-05	2.673e-08	7.08
False	High	[-].MAEVQVLVLDGR.[G]	1xMet-loss+Acetyl [N-Term]	6.89071e-06	6.78522e-05	1	1	1	P40429	P40429 [1-12]	P40429 1xMet-loss+Acetyl [N-Term]	0	1240.68958	High	High	5.011e-05	3.562e-06	3.74
False	High	[-].MAEYLASIFGTEK.[D]	1xMet-loss+Acetyl [N-Term]; 1xPhospho [Y4(100)]	1.60557e-05	6.78522e-05	1	2	2	Q01081	Q01081 [1-13]	Q01081 1xMet-loss+Acetyl [N-Term]; 1xPhospho [Y4(100)]	0	1450.65015	High	High	5.011e-05	8.015e-06	2.74
False	High	[-].MAEYLASIFGTEKDK.[V]	1xMet-loss+Acetyl [N-Term]; 1xPhospho [Y4(100)]	2.12231e-05	6.78522e-05	1	2	1	Q01081	Q01081 [1-15]	Q01081 1xMet-loss+Acetyl [N-Term]; 1xPhospho [Y4(100)]	1	1693.77206	High	High	5.011e-05	1.048e-05	2.54
False	High	[-].MAFKDTGKTPVEPEVAIHR.[I]	1xMet-loss+Acetyl [N-Term]; 1xPhospho [T9(100)]	4.31902e-07	6.78522e-05	1	1	2	P60866	P60866 [1-19]	P60866 1xMet-loss+Acetyl [N-Term]; 1xPhospho [T9(100)]	2	2117.0427	High	High	5.011e-05	2.489e-07	5.93
False	High	[-].MAFSPWQILSPVQWAK.[W]	1xMet-loss+Acetyl [N-Term]; 1xPhospho [S4(100)]	3.85009e-05	6.78522e-05	1	1	2	O75410	O75410 [1-16]	O75410 1xMet-loss+Acetyl [N-Term]; 1xPhospho [S4(100)]	0	1879.91425	High	High	5.011e-05	1.855e-05	3.17
False	High	[-].MAGAGSAAVSGAGTPVAGPTGR.[D]	1xMet-loss+Acetyl [N-Term]; 1xPhospho [T14(100)]	2.26782e-09	6.78522e-05	1	1	3	O95295	O95295 [1-22]	O95295 1xMet-loss+Acetyl [N-Term]; 1xPhospho [T14(100)]	0	1833.84908	High	High	5.011e-05	1.609e-09	5.71
False	High	[R].MAGNEALSPTSPFR.[E]	1xPhospho [S8(100)]	0.000103683	6.78522e-05	1	1	1	Q86WR7	Q86WR7 [205-218]	Q86WR7 1xPhospho [S212(100)]	0	1557.67672	High	High	5.011e-05	4.783e-05	4.0
False	High	[R].MAGNEALSPTSPFR.[E]	2xPhospho [S8(100); S11(100)]	0.000115328	6.78522e-05	1	1	1	Q86WR7	Q86WR7 [205-218]	Q86WR7 2xPhospho [S212(100); S215(100)]	0	1637.64305	High	High	5.011e-05	5.294e-05	3.91
False	High	[R].MAGNEALSPTSPFREGRPGEWR.[T]	2xPhospho [S8(100); S11(99)]	0.000190904	6.78522e-05	1	1	2	Q86WR7	Q86WR7 [205-226]	Q86WR7 2xPhospho [S212(100); S215(99)]	1	2605.10546	High	High	5.011e-05	8.52e-05	5.99
False	High	[-].MAGRPHPYDGNSSDPENWDR.[K]	1xMet-loss+Acetyl [N-Term]; 1xPhospho [S13(99.4)]	1.3121e-05	6.78522e-05	1	1	1	Q9BSF8	Q9BSF8 [1-20]	Q9BSF8 1xMet-loss+Acetyl [N-Term]; 1xPhospho [S13(99.4)]	0	2291.91018	High	High	5.011e-05	6.606e-06	3.89
False	High	[-].MAGSPELVVLDPPWDK.[E]	1xMet-loss+Acetyl [N-Term]; 1xPhospho [S4(100)]	2.06397e-05	6.78522e-05	1	1	4	Q96IY1	Q96IY1 [1-16]	Q96IY1 1xMet-loss+Acetyl [N-Term]; 1xPhospho [S4(100)]	0	1744.81934	High	High	5.011e-05	1.02e-05	3.23
False	High	[-].MAGSPELVVLDPPWDKELAAGTESQALVSATPR.[E]	1xMet-loss+Acetyl [N-Term]; 1xPhospho [S4(100)]	1.14058e-10	6.78522e-05	1	1	8	Q96IY1	Q96IY1 [1-33]	Q96IY1 1xMet-loss+Acetyl [N-Term]; 1xPhospho [S4(100)]	1	3426.68286	High	High	5.011e-05	9.113e-11	6.99
False	High	[-].MAGSQDIFDAIVMADER.[F]	1xMet-loss+Acetyl [N-Term]; 1xPhospho [S4(100)]	5.22466e-07	6.78522e-05	1	1	1	Q8WV07	Q8WV07 [1-17]	Q8WV07 1xMet-loss+Acetyl [N-Term]; 1xPhospho [S4(100)]	0	1859.78812	High	High	5.011e-05	2.987e-07	3.92
False	High	[-].MAGTVVLDDVELR.[E]	1xMet-loss+Acetyl [N-Term]	2.34329e-05	6.78522e-05	1	1	1	P25205	P25205 [1-13]	P25205 1xMet-loss+Acetyl [N-Term]	0	1328.70562	High	High	5.011e-05	1.153e-05	2.95
False	High	[-].MAGTVVLDDVELR.[E]	1xMet-loss+Acetyl [N-Term]; 1xPhospho [T4(100)]	9.85681e-06	6.78522e-05	1	1	1	P25205	P25205 [1-13]	P25205 1xMet-loss+Acetyl [N-Term]; 1xPhospho [T4(100)]	0	1408.67195	High	High	5.011e-05	5.013e-06	3.74
False	High	[R].MAHRDQEWYDAEIAR.[K]	1xPhospho [Y9(100)]	1.05105e-06	6.78522e-05	1	1	1	Q8IVM0	Q8IVM0 [166-180]	Q8IVM0 1xPhospho [Y174(100)]	1	1970.82149	High	High	5.011e-05	5.851e-07	4.55
False	High	[-].MAHSPVAVQVPGMQNNIADPEELFTK.[L]	1xMet-loss+Acetyl [N-Term]; 1xPhospho [S4(100)]	8.25562e-09	6.78522e-05	1	1	15	Q9P289	Q9P289 [1-26]	Q9P289 1xMet-loss+Acetyl [N-Term]; 1xPhospho [S4(100)]	0	2814.31682	High	High	5.011e-05	5.567e-09	6.79
False	High	[-].MAHSPVAVQVPGMQNNIADPEELFTKLER.[I]	1xMet-loss+Acetyl [N-Term]; 1xPhospho [S4(100)]	5.218e-09	6.78522e-05	1	1	2	Q9P289	Q9P289 [1-29]	Q9P289 1xMet-loss+Acetyl [N-Term]; 1xPhospho [S4(100)]	1	3212.54459	High	High	5.011e-05	3.584e-09	6.7
False	High	[-].MAKSPENSTLEEILGQYQR.[S]	1xMet-loss+Acetyl [N-Term]; 1xPhospho [S4(100)]	1.99186e-07	6.78522e-05	1	1	4	Q86SQ7	Q86SQ7 [1-19]	Q86SQ7 1xMet-loss+Acetyl [N-Term]; 1xPhospho [S4(100)]	1	2185.01727	High	High	5.011e-05	1.183e-07	5.06
False	High	[-].MAETEERSLDNFFAK.[R]	1xMet-loss+Acetyl [N-Term]; 1xPhospho [S8(100)]	4.3663e-05	6.78522e-05	1	1	1	Q9UKY7	Q9UKY7 [1-15]	Q9UKY7 1xMet-loss+Acetyl [N-Term]; 1xPhospho [S8(100)]	1	1778.76329	High	High	5.011e-05	2.09e-05	3.88
False	High	[-].MAESSESFTMASSPAQRR.[R]	1xMet-loss+Acetyl [N-Term]; 1xPhospho [S13(99.7)]	3.70622e-06	6.78522e-05	1	1	3	P49736	P49736 [1-18]	P49736 1xMet-loss+Acetyl [N-Term]; 1xPhospho [S13(99.7)]	1	1963.82155	High	High	5.011e-05	1.963e-06	4.84
False	High	[-].MAESSESFTMASSPAQR.[R]	1xMet-loss+Acetyl [N-Term]; 1xPhospho [S13(100)]	5.47176e-08	6.78522e-05	1	1	4	P49736	P49736 [1-17]	P49736 1xMet-loss+Acetyl [N-Term]; 1xPhospho [S13(100)]	0	1807.72043	High	High	5.011e-05	3.425e-08	5.45
False	High	[-].MAESDWDTVTVLRK.[K]	1xMet-loss+Acetyl [N-Term]; 1xPhospho [S4(100)]	2.02597e-05	6.78522e-05	1	1	1	O60869	O60869 [1-14]	O60869 1xMet-loss+Acetyl [N-Term]; 1xPhospho [S4(100)]	1	1641.75199	High	High	5.011e-05	1.002e-05	4.27
False	High	[-K].MAEAPASPAPLSPLEVELDPEFEPQSRPR.[S]	2xPhospho [S7(100); S12(100)]	5.78765e-06	6.78522e-05	1	2	2	O43524	O43524 [1-29]	O43524 2xPhospho [S7(100); S12(100)]	0	3320.4946	High	High	5.011e-05	3.009e-06	4.58
False	High	[-].MAEASFGSSSPVGSLSSEDHDFDPTAEMLVHDYDDER.[T]	1xMet-loss+Acetyl [N-Term]; 1xPhospho [S/T/Y]	5.27789e-05	6.78522e-05	1	1	1	Q7Z3K6	Q7Z3K6 [1-37]	Q7Z3K6 1xMet-loss+Acetyl [N-Term]; 1xPhospho [S/T/Y]	0	4021.62297	High	High	5.011e-05	2.508e-05	4.37
False	High	[-].MAEASPHPGR.[Y]	1xMet-loss+Acetyl [N-Term]; 1xPhospho [S5(100)]	0.000171509	6.78522e-05	1	1	2	Q9BV68	Q9BV68 [1-10]	Q9BV68 1xMet-loss+Acetyl [N-Term]; 1xPhospho [S5(100)]	0	1043.4306	High	High	5.011e-05	7.702e-05	3.46
False	High	[-].MAEAVAAPISPWTMAATIQAMER.[K]	1xMet-loss+Acetyl [N-Term]; 1xPhospho [S10(100)]	9.02035e-07	6.78522e-05	1	1	4	Q6NUN9	Q6NUN9 [1-23]	Q6NUN9 1xMet-loss+Acetyl [N-Term]; 1xPhospho [S10(100)]	0	2437.12914	High	High	5.011e-05	5.057e-07	4.83
False	High	[-].MAEDEPDAKSPK.[T]	1xMet-loss+Acetyl [N-Term]; 1xPhospho [S10(100)]	0.000140694	6.78522e-05	1	1	1	P48382	P48382 [1-12]	P48382 1xMet-loss+Acetyl [N-Term]; 1xPhospho [S10(100)]	1	1308.53552	High	High	5.011e-05	6.391e-05	4.14
False	High	[-].MAEDVSSAAPSPR.[G]	1xMet-loss+Acetyl [N-Term]; 1xPhospho [S11(100)]	1.67833e-06	6.78522e-05	1	1	1	P54274	P54274 [1-13]	P54274 1xMet-loss+Acetyl [N-Term]; 1xPhospho [S11(100)]	0	1308.54675	High	High	5.011e-05	9.178e-07	4.66
False	High	[-].MAEEGIAAGGVMDVNTALQEVLK.[T]	1xMet-loss+Acetyl [N-Term]	2.70754e-10	6.78522e-05	1	1	4	P25398	P25398 [1-23]	P25398 1xMet-loss+Acetyl [N-Term]	0	2257.13804	High	High	5.011e-05	2.093e-10	5.01
False	High	[-].MAEEGIAAGGVMDVNTALQEVLK.[T]	1xOxidation [M12]; 1xMet-loss+Acetyl [N-Term]	8.22897e-06	6.78522e-05	1	1	2	P25398	P25398 [1-23]	P25398 1xMet-loss+Acetyl [N-Term]	0	2273.13295	High	High	5.011e-05	4.215e-06	3.15
False	High	[-].MAEESRKPSAPSPPDQTPEEDLVIVK.[V]	1xMet-loss+Acetyl [N-Term]; 1xPhospho [S/T]	6.94043e-07	6.78522e-05	1	1	1	Q15776	Q15776 [1-26]	Q15776 1xMet-loss+Acetyl [N-Term]; 1xPhospho [S/T]	1	2841.35537	High	High	5.011e-05	3.93e-07	5.29
False	High	[K].MAEESSSSSSSSSPTAATSQQQQLK.[N]	1xPhospho [S/T]	4.35294e-05	6.78522e-05	1	1	1	Q13620	Q13620 [134-158]	Q13620 1xPhospho [S/T]	0	2624.10292	High	High	5.011e-05	2.088e-05	4.21
False	High	[-].MALEVGDMEDGQLSDSDSDMTVAPSDRPLQLPK.[V]	1xMet-loss+Acetyl [N-Term]; 1xPhospho [S14(100)]	2.23624e-06	6.78522e-05	1	1	2	Q9H814	Q9H814 [1-33]	Q9H814 1xMet-loss+Acetyl [N-Term]; 1xPhospho [S14(100)]	0	3538.5601	High	High	5.011e-05	1.208e-06	4.69
False	High	[-].MAELGEADEAELQR.[L]	1xMet-loss+Acetyl [N-Term]	2.91511e-06	6.78522e-05	1	1	1	Q9Y5J9	Q9Y5J9 [1-14]	Q9Y5J9 1xMet-loss+Acetyl [N-Term]	0	1472.68634	High	High	5.011e-05	1.557e-06	4.09
False	High	[-].MAENDVDNELLDYEDDEVETAAGGDGAEAPAKK.[D]	1xMet-loss+Acetyl [N-Term]	1.29187e-05	6.78522e-05	1	1	1	Q13838	Q13838 [1-33]	Q13838 1xMet-loss+Acetyl [N-Term]	1	3392.4772	High	High	5.011e-05	6.513e-06	2.22
False	High	[-].MAENDVDNELLDYEDDEVETAAGGDGAEAPAKK.[D]	1xMet-loss+Acetyl [N-Term]; 1xPhospho [Y13(100)]	1.88466e-15	6.78522e-05	1	1	3	Q13838	Q13838 [1-33]	Q13838 1xMet-loss+Acetyl [N-Term]; 1xPhospho [Y13(100)]	1	3472.44353	High	High	5.011e-05	2.334e-15	6.86
False	High	[-].MAENDVDNELLDYEDDEVETAAGGDGAEAPAKKDVK.[G]	1xMet-loss+Acetyl [N-Term]; 1xPhospho [Y13(100)]	2.30038e-11	6.78522e-05	1	1	3	Q13838	Q13838 [1-36]	Q13838 1xMet-loss+Acetyl [N-Term]; 1xPhospho [Y13(100)]	2	3814.63385	High	High	5.011e-05	1.961e-11	7.65
False	High	[-].MAENVVEPGPPSAK.[R]	1xMet-loss+Acetyl [N-Term]; 1xPhospho [S12(100)]	8.6437e-05	6.78522e-05	1	1	2	Q09472	Q09472 [1-14]	Q09472 1xMet-loss+Acetyl [N-Term]; 1xPhospho [S12(100)]	0	1416.64065	High	High	5.011e-05	4.013e-05	4.1
False	High	[-].MAENVVEPGPPSAKRPK.[L]	1xMet-loss+Acetyl [N-Term]; 1xPhospho [S12(100)]	3.74506e-05	6.78522e-05	1	1	2	Q09472	Q09472 [1-17]	Q09472 1xMet-loss+Acetyl [N-Term]; 1xPhospho [S12(100)]	1	1797.88949	High	High	5.011e-05	1.807e-05	3.93
False	High	[-].MAEPDYIEDDNPELIRPQKLINPVK.[T]	1xMet-loss+Acetyl [N-Term]; 1xPhospho [Y6(100)]	8.15247e-06	6.78522e-05	1	1	3	Q9H098	Q9H098 [1-25]	Q9H098 1xMet-loss+Acetyl [N-Term]; 1xPhospho [Y6(100)]	1	2928.43904	High	High	5.011e-05	4.177e-06	3.61
False	High	[-].MAEPLQPDPGAAEDAAAQAVETPGWK.[A]	1xMet-loss+Acetyl [N-Term]; 1xPhospho [T22(100)]	0.000151669	6.78522e-05	1	1	1	Q9Y5Z4	Q9Y5Z4 [1-26]	Q9Y5Z4 1xMet-loss+Acetyl [N-Term]; 1xPhospho [T22(100)]	0	2641.18177	High	High	5.011e-05	6.867e-05	3.83
False	High	[-].MAEQEPTAEQLAQIAAENEEDEHSVNYKPPAQK.[S]	1xMet-loss+Acetyl [N-Term]	6.19825e-06	6.78522e-05	1	1	1	P52565	P52565 [1-33]	P52565 1xMet-loss+Acetyl [N-Term]	0	3606.68305	High	High	5.011e-05	3.21e-06	4.51
False	High	[-].MAEQEPTAEQLAQIAAENEEDEHSVNYKPPAQK.[S]	1xMet-loss+Acetyl [N-Term]; 1xPhospho [Y27(98.8)]	2.54084e-07	6.78522e-05	1	1	2	P52565	P52565 [1-33]	P52565 1xMet-loss+Acetyl [N-Term]; 1xPhospho [Y27(98.8)]	0	3686.64938	High	High	5.011e-05	1.496e-07	5.92
False	High	[-].MAESDWDTVTVLR.[K]	1xMet-loss+Acetyl [N-Term]; 1xPhospho [S4(100)]	0.000118076	6.78522e-05	1	1	2	O60869	O60869 [1-13]	O60869 1xMet-loss+Acetyl [N-Term]; 1xPhospho [S4(100)]	0	1513.65703	High	High	5.011e-05	5.405e-05	3.12
False	High	[-].MAENDVDNELLDYEDDEVETAAGGDGAEAPAK.[K]	1xMet-loss+Acetyl [N-Term]; 1xPhospho [Y13(100)]	1.53315e-06	6.78522e-05	1	1	2	Q13838	Q13838 [1-32]	Q13838 1xMet-loss+Acetyl [N-Term]; 1xPhospho [Y13(100)]	0	3344.34857	High	High	5.011e-05	8.408e-07	4.76
False	High	[-].MAEAPASPAPLSPLEVELDPEFEPQSRPR.[S]	1xMet-loss+Acetyl [N-Term]; 1xPhospho [S7(100)]	3.72211e-05	6.78522e-05	1	1	2	O43524	O43524 [1-29]	O43524 1xMet-loss+Acetyl [N-Term]; 1xPhospho [S7(100)]	0	3151.49835	High	High	5.011e-05	1.793e-05	3.64
False	High	[-].MALHSPQYIFGDFSPDEFNQFFVTPR.[S]	1xMet-loss+Acetyl [N-Term]; 1xPhospho [S5(100)]	2.92207e-08	6.78522e-05	1	1	2	Q14694	Q14694 [1-26]	Q14694 1xMet-loss+Acetyl [N-Term]; 1xPhospho [S5(100)]	0	3081.38186	High	High	5.011e-05	1.872e-08	5.4
False	High	[K].MALPPQEDATASPPR.[Q]	1xPhospho [S12(100)]	6.20294e-07	6.78522e-05	1	1	14	Q9UQ35	Q9UQ35 [1168-1182]	Q9UQ35 1xPhospho [S1179(100)]	0	1660.74005	High	High	5.011e-05	3.527e-07	5.2
False	High	[-].MAQESPKNSAAEIPVTSNGEVDDSREHSFNR.[D]	1xMet-loss+Acetyl [N-Term]; 1xPhospho [S5(100)]	4.74e-08	6.78522e-05	1	1	2	P53367	P53367 [1-31]	P53367 1xMet-loss+Acetyl [N-Term]; 1xPhospho [S5(100)]	2	3393.49791	High	High	5.011e-05	2.986e-08	5.8
False	High	[-].MAQQAADKYLYVDK.[N]	1xMet-loss+Acetyl [N-Term]; 1xPhospho [Y9(100)]	1.66206e-07	6.78522e-05	1	1	2	P35579	P35579 [1-14]	P35579 1xMet-loss+Acetyl [N-Term]; 1xPhospho [Y9(100)]	1	1634.74618	High	High	5.011e-05	9.967e-08	4.18
False	High	[-].MAQQAADKYLYVDKNFINNPLAQADWAAK.[K]	1xMet-loss+Acetyl [N-Term]; 1xPhospho [Y11(100)]	2.12231e-05	6.78522e-05	1	1	1	P35579	P35579 [1-29]	P35579 1xMet-loss+Acetyl [N-Term]; 1xPhospho [Y11(100)]	2	3288.57252	High	High	5.011e-05	1.046e-05	3.88
False	High	[-].MAQRHSDSSLEEK.[L]	1xMet-loss+Acetyl [N-Term]; 1xPhospho [S6(100)]	2.7218e-06	6.78522e-05	1	1	2	Q5VV41	Q5VV41 [1-13]	Q5VV41 1xMet-loss+Acetyl [N-Term]; 1xPhospho [S6(100)]	1	1508.63769	High	High	5.011e-05	1.46e-06	3.96
False	High	[-].MAQSSPQLDIQVLHDLR.[Q]	1xMet-loss+Acetyl [N-Term]; 1xPhospho [S5(99.4)]	1.5524e-06	6.78522e-05	1	1	4	Q8N5C8	Q8N5C8 [1-17]	Q8N5C8 1xMet-loss+Acetyl [N-Term]; 1xPhospho [S5(99.4)]	0	1941.94298	High	High	5.011e-05	8.518e-07	4.12
False	High	[-].MAQVAMSTLPVEDEESSESR.[M]	1xMet-loss+Acetyl [N-Term]; 1xPhospho [S16(99.6)]	2.5974e-06	6.78522e-05	1	1	5	P78347	P78347 [1-20]	P78347 1xMet-loss+Acetyl [N-Term]; 1xPhospho [S16(99.6)]	0	2186.9159	High	High	5.011e-05	1.395e-06	4.61
False	High	[-].MAQVLRGTVTDFPGFDER.[A]	1xMet-loss+Acetyl [N-Term]; 1xPhospho [T8(99.5)]	4.31309e-05	6.78522e-05	1	1	2	P08758	P08758 [1-18]	P08758 1xMet-loss+Acetyl [N-Term]; 1xPhospho [T8(99.5)]	1	2029.9379	High	High	5.011e-05	2.067e-05	3.54
False	High	[-].MAQVSINNDYSEWDLSTDAGER.[A]	1xMet-loss+Acetyl [N-Term]; 1xPhospho [S5(99.3)]	4.98041e-05	6.78522e-05	1	1	1	Q9NVC3	Q9NVC3 [1-22]	Q9NVC3 1xMet-loss+Acetyl [N-Term]; 1xPhospho [S5(99.3)]	0	2492.02493	High	High	5.011e-05	2.375e-05	3.54
False	High	[-].MARDYDHLFK.[L]	1xMet-loss+Acetyl [N-Term]; 1xPhospho [Y5(100)]	3.54337e-05	6.78522e-05	1	1	2	Q15286	Q15286 [1-10]	Q15286 1xMet-loss+Acetyl [N-Term]; 1xPhospho [Y5(100)]	1	1286.55653	High	High	5.011e-05	1.712e-05	3.24
False	High	[-].MARGSVSDEEMMELR.[E]	1xMet-loss+Acetyl [N-Term]; 1xPhospho [S5(100)]	3.54792e-06	6.78522e-05	1	1	3	P13796	P13796 [1-15]	P13796 1xMet-loss+Acetyl [N-Term]; 1xPhospho [S5(100)]	1	1731.70776	High	High	5.011e-05	1.881e-06	4.41
False	High	[-].MASADELTFHEFEEATNLLADTPDAATTSR.[S]	1xMet-loss+Acetyl [N-Term]; 1xPhospho [T22(100)]	1.95231e-09	6.78522e-05	1	1	2	Q9BWQ6	Q9BWQ6 [1-30]	Q9BWQ6 1xMet-loss+Acetyl [N-Term]; 1xPhospho [T22(100)]	0	3245.4158	High	High	5.011e-05	1.395e-09	6.68
False	High	[-].MASAVSPANLPAVLLQPR.[W]	1xMet-loss+Acetyl [N-Term]; 1xDehydrated [S3(99.6)]	2.61919e-05	6.78522e-05	1	1	1	P51610	P51610 [1-18]	P51610 1xMet-loss+Acetyl [N-Term]; 1xDehydrated [S3(99.6)]	0	1727.98028	High	High	5.011e-05	1.283e-05	3.26
False	High	[-].MASAVSPANLPAVLLQPR.[W]	1xMet-loss+Acetyl [N-Term]; 1xPhospho [S6(100)]	4.48382e-07	6.78522e-05	1	1	61	P51610	P51610 [1-18]	P51610 1xMet-loss+Acetyl [N-Term]; 1xPhospho [S6(100)]	0	1825.95718	High	High	5.011e-05	2.579e-07	4.2
False	High	[-].MASDEGKLFVGGLSFDTNEQSLEQVFSK.[Y]	1xMet-loss+Acetyl [N-Term]; 1xPhospho [S14(100)]	9.03438e-06	6.78522e-05	1	1	4	Q14011	Q14011 [1-28]	Q14011 1xMet-loss+Acetyl [N-Term]; 1xPhospho [S14(100)]	1	3054.39797	High	High	5.011e-05	4.609e-06	3.13
False	High	[-].MASDLESSLTSIDWLPQLTLR.[A]	1xMet-loss+Acetyl [N-Term]; 1xPhospho [S/T]	6.53022e-05	6.78522e-05	1	1	3	Q9P0K8	Q9P0K8 [1-21]	Q9P0K8 1xMet-loss+Acetyl [N-Term]; 1xPhospho [S/T]	0	2367.14795	High	High	5.011e-05	3.072e-05	2.77
False	High	[-].MASEDNRVPSPPPTGDDGGGGGREETPTEGGALSLKPGLPIR.[G]	1xMet-loss+Acetyl [N-Term]; 1xPhospho [S10(100)]	1.02714e-08	6.78522e-05	1	1	1	P50851	P50851 [1-42]	P50851 1xMet-loss+Acetyl [N-Term]; 1xPhospho [S10(100)]	2	4162.9677	High	High	5.011e-05	6.869e-09	6.68
False	High	[-].MASEELQKDLEEVK.[V]	1xMet-loss+Acetyl [N-Term]; 1xPhospho [S3(100)]	2.53164e-05	6.78522e-05	1	1	1	Q9HB71	Q9HB71 [1-14]	Q9HB71 1xMet-loss+Acetyl [N-Term]; 1xPhospho [S3(100)]	1	1639.74624	High	High	5.011e-05	1.242e-05	4.3
False	High	[-].MASELAMSNSDLPTSPLAMEYVNDFDLMK.[F]	1xPhospho [S15(100)]	1.90671e-07	6.78522e-05	1	1	1	O75444	O75444 [1-29]	O75444 1xPhospho [S15(100)]	0	3300.42202	High	High	5.011e-05	1.136e-07	5.56
False	High	[-].MASESDTEEFYDAPEDVHLGGGYPVGSPGK.[V]	1xMet-loss+Acetyl [N-Term]; 1xPhospho [S3(99.3)]	3.0964e-10	6.78522e-05	1	1	1	Q5JSH3	Q5JSH3 [1-30]	Q5JSH3 1xMet-loss+Acetyl [N-Term]; 1xPhospho [S3(99.3)]	0	3132.29938	High	High	5.011e-05	2.376e-10	6.03
False	High	[-].MASGADSKGDDLSTAILK.[Q]	1xMet-loss+Acetyl [N-Term]; 1xPhospho [S3(100)]	7.59577e-05	6.78522e-05	1	1	1	P55072	P55072 [1-18]	P55072 1xMet-loss+Acetyl [N-Term]; 1xPhospho [S3(100)]	1	1770.81572	High	High	5.011e-05	3.548e-05	4.07
False	High	[-].MASGEHSPGSGAAR.[R]	1xMet-loss+Acetyl [N-Term]; 1xPhospho [S7(100)]	8.0073e-08	6.78522e-05	1	1	2	Q9H4A4	Q9H4A4 [1-14]	Q9H4A4 1xMet-loss+Acetyl [N-Term]; 1xPhospho [S7(100)]	0	1305.52193	High	High	5.011e-05	4.934e-08	4.79
False	High	[-].MAQDQGEKENPMR.[E]	1xMet-loss+Acetyl [N-Term]	2.90603e-06	6.78522e-05	1	1	1	P62913	P62913 [1-13]	P62913 1xMet-loss+Acetyl [N-Term]	1	1444.64852	High	High	5.011e-05	1.553e-06	4.3
False	High	[-].MAPVSGSRSPDREASGSGGR.[R]	1xMet-loss [N-Term]; 1xPhospho [S]	0.000119473	6.78522e-05	1	1	3	Q8N5F7	Q8N5F7 [1-20]	Q8N5F7 1xMet-loss [N-Term]; 1xPhospho [S]	2	1909.85121	High	High	5.011e-05	5.469e-05	3.34
False	High	[R].MAPTPIPTRSPSDSSTASTPVAEQIER.[A]	3xPhospho [S15(98.1); T16(98.1); S18(98.2)]	9.5114e-05	6.78522e-05	1	1	3	Q16643	Q16643 [328-354]	Q16643 3xPhospho [S342(98.1); T343(98.1); S345(98.2)]	1	3066.2928	High	High	5.011e-05	4.4e-05	4.62
False	High	[R].MAPTPIPTRSPSDSSTASTPVAEQIER.[A]	2xPhospho [S18(97.2); T19(100)]	6.77199e-05	6.78522e-05	1	1	4	Q16643	Q16643 [328-354]	Q16643 2xPhospho [S345(97.2); T346(100)]	1	2986.32647	High	High	5.011e-05	3.179e-05	4.58
False	High	[K].MALPPQEDATASPPRQK.[D]	1xPhospho [S12(100)]	1.86613e-06	6.78522e-05	1	1	20	Q9UQ35	Q9UQ35 [1168-1184]	Q9UQ35 1xPhospho [S1179(100)]	1	1916.89359	High	High	5.011e-05	1.015e-06	3.76
False	High	[K].MALPPQEDATASPPRQK.[D]	1xOxidation [M1]; 1xPhospho [S12(100)]	1.74046e-05	6.78522e-05	1	1	11	Q9UQ35	Q9UQ35 [1168-1184]	Q9UQ35 1xPhospho [S1179(100)]	1	1932.8885	High	High	5.011e-05	8.655e-06	4.74
False	High	[K].MALRQSRLSLYPGDTIK.[A]	2xPhospho [S6(100); S9(100)]	2.69646e-06	6.78522e-05	1	1	1	Q12923	Q12923 [494-510]	Q12923 2xPhospho [S499(100); S502(100)]	2	2108.99635	High	High	5.011e-05	1.447e-06	5.85
False	High	[-].MALTLFDTDEYRPPVWK.[S]	1xMet-loss+Acetyl [N-Term]; 1xPhospho [Y11(100)]	2.24394e-05	6.78522e-05	1	1	2	P15882	P15882 [1-17]	P15882 1xMet-loss+Acetyl [N-Term]; 1xPhospho [Y11(100)]	0	2072.97288	High	High	5.011e-05	1.105e-05	2.86
False	High	[-].MALTSFLPAPTQLSQDQLEAEEK.[A]	1xMet-loss+Acetyl [N-Term]	8.36949e-07	6.78522e-05	1	1	2	Q13573	Q13573 [1-23]	Q13573 1xMet-loss+Acetyl [N-Term]	0	2458.23478	High	High	5.011e-05	4.704e-07	3.48
False	High	[-].MALTSFLPAPTQLSQDQLEAEEK.[A]	1xMet-loss+Acetyl [N-Term]; 1xPhospho [S14(100)]	7.15311e-06	6.78522e-05	1	1	5	Q13573	Q13573 [1-23]	Q13573 1xMet-loss+Acetyl [N-Term]; 1xPhospho [S14(100)]	0	2538.20111	High	High	5.011e-05	3.689e-06	5.43
False	High	[-].MALVTVSRSPPGSGASTPVGPWDQAVQR.[R]	1xMet-loss+Acetyl [N-Term]; 1xPhospho [S9(98.8)]	4.99492e-09	6.78522e-05	1	1	2	Q8TE77	Q8TE77 [1-28]	Q8TE77 1xMet-loss+Acetyl [N-Term]; 1xPhospho [S9(98.8)]	1	2842.38835	High	High	5.011e-05	3.44e-09	6.52
False	High	[R].MAMFKKSLR.[I]	1xPhospho [S7(100)]	0.000201289	6.78522e-05	1	1	1	Q9H2G2	Q9H2G2 [1083-1091]	Q9H2G2 1xPhospho [S1089(100)]	2	1191.5778	High	High	5.011e-05	8.973e-05	3.46
False	High	[-].MAMQEKYPTEGISHVTSPSSDVIQK.[G]	1xMet-loss+Acetyl [N-Term]; 1xPhospho [T/S/Y]	1.49494e-05	6.78522e-05	1	1	1	Q6P2H3	Q6P2H3 [1-25]	Q6P2H3 1xMet-loss+Acetyl [N-Term]; 1xPhospho [T/S/Y]	1	2754.2692	High	High	5.011e-05	7.487e-06	4.91
False	High	[-].MAMSSGGSGGGVPEQEDSVLFR.[R]	1xMet-loss+Acetyl [N-Term]; 1xPhospho [S]	2.66303e-06	6.78522e-05	1	1	8	Q16637	Q16637 [1-22]	Q16637 1xMet-loss+Acetyl [N-Term]; 1xPhospho [S]	0	2188.92165	High	High	5.011e-05	1.426e-06	4.05
False	High	[R].MAIMVQSPMFDGK.[V]	1xPhospho [S7(100)]	0.000171997	6.78522e-05	1	1	1	P09874	P09874 [35-47]	P09874 1xPhospho [S41(100)]	0	1534.65037	High	High	5.011e-05	7.719e-05	2.94
False	High	[-].MANRGPAYGLSR.[E]	1xMet-loss+Acetyl [N-Term]; 1xPhospho [Y8(100)]	2.20163e-06	6.78522e-05	1	1	5	P37802	P37802 [1-12]	P37802 1xMet-loss+Acetyl [N-Term]; 1xPhospho [Y8(100)]	1	1283.58923	High	High	5.011e-05	1.189e-06	3.55
False	High	[R].MAPALSGANLTSPR.[V]	1xPhospho [S12(99.7)]	2.51716e-07	6.78522e-05	1	1	3	Q9UQ35	Q9UQ35 [2371-2384]	Q9UQ35 1xPhospho [S2382(99.7)]	0	1465.68689	High	High	5.011e-05	1.483e-07	4.73
False	High	[R].MAPALSGANLTSPR.[V]	1xOxidation [M1]; 1xPhospho [S12(100)]	2.33606e-06	6.78522e-05	1	1	2	Q9UQ35	Q9UQ35 [2371-2384]	Q9UQ35 1xPhospho [S2382(100)]	0	1481.68181	High	High	5.011e-05	1.258e-06	4.51
False	High	[R].MAPALSGANLTSPRVPLSAYER.[V]	1xPhospho [S12(100)]	4.65207e-08	6.78522e-05	1	1	6	Q9UQ35	Q9UQ35 [2371-2392]	Q9UQ35 1xPhospho [S2382(100)]	1	2381.16831	High	High	5.011e-05	2.932e-08	4.18
False	High	[R].MAPALSGANLTSPRVPLSAYER.[V]	1xOxidation [M1]; 1xPhospho [S12(98.9)]	5.32065e-06	6.78522e-05	1	1	1	Q9UQ35	Q9UQ35 [2371-2392]	Q9UQ35 1xPhospho [S2382(98.9)]	1	2397.16322	High	High	5.011e-05	2.78e-06	5.94
False	High	[-].MAPPAPGPASGGSGEVDELFDVK.[N]	1xMet-loss [N-Term]; 1xPhospho [S]	9.82825e-05	6.78522e-05	1	1	2	O14579	O14579 [1-23]	O14579 1xMet-loss [N-Term]; 1xPhospho [S]	0	2176.97982	High	High	5.011e-05	4.542e-05	2.47
False	High	[K].MAPPPKEVEEDSEDEEMSEDEEDDSSGEEVVIPQKK.[G]	3xPhospho [S12(100); S18(100); S]	1.75874e-06	6.78522e-05	1	1	5	P19338	P19338 [17-52]	P19338 3xPhospho [S28(100); S34(100); S]	2	4302.63156	High	High	5.011e-05	9.577e-07	5.88
False	High	[K].MAPPPKEVEEDSEDEEMSEDEEDDSSGEEVVIPQKK.[G]	1xOxidation [M]; 3xPhospho [S12(100); S18(98.5); S]	9.04065e-05	6.78522e-05	1	1	2	P19338	P19338 [17-52]	P19338 3xPhospho [S28(100); S34(98.5); S]	2	4318.62647	High	High	5.011e-05	4.192e-05	3.88
False	High	[K].YYSDSDDELTVEQR.[R]	2xPhospho [S3(100); S5(100)]	2.62729e-05	6.78522e-05	1	1	1	Q8NFC6	Q8NFC6 [480-493]	Q8NFC6 2xPhospho [S482(100); S484(100)]	0	1879.66708	High	High	5.011e-05	1.286e-05	3.74
False	High	[R].MAPTPIPTRSPSDSSTASTPVAEQIER.[A]	1xPhospho [T/S]	3.41555e-08	6.78522e-05	1	1	4	Q16643	Q16643 [328-354]	Q16643 1xPhospho [T/S]	1	2906.36014	High	High	5.011e-05	2.179e-08	4.73
False	High	[R].MAPTPIPTRSPSDSSTASTPVAEQIER.[A]	1xOxidation [M1]; 1xPhospho [T/S]	4.80806e-10	6.78522e-05	1	1	3	Q16643	Q16643 [328-354]	Q16643 1xPhospho [T/S]	1	2922.35506	High	High	5.011e-05	3.626e-10	6.52
False	High	[K].MANSSPVLSKVPGYGLQVR.[N]	1xPhospho [S5(99.4)]	1.23303e-05	6.78522e-05	1	1	2	Q9NXE8	Q9NXE8 [214-232]	Q9NXE8 1xPhospho [S218(99.4)]	1	2083.04059	High	High	5.011e-05	6.218e-06	3.74
False	High	[R].LSLFSDGDSSESEDTLSSSER.[S]	1xPhospho [S10(100)]	3.78845e-07	6.78522e-05	1	1	2	Q8IV63	Q8IV63 [74-94]	Q8IV63 1xPhospho [S83(100)]	0	2327.93987	High	High	5.011e-05	2.197e-07	4.78
False	High	[-].MAEAEGVPTTPGPASGSTFR.[G]	1xMet-loss+Acetyl [N-Term]; 1xPhospho [T10(100)]	2.21633e-05	6.78522e-05	1	1	2	Q86VR2	Q86VR2 [1-20]	Q86VR2 1xMet-loss+Acetyl [N-Term]; 1xPhospho [T10(100)]	0	1953.85898	High	High	5.011e-05	1.092e-05	4.48
False	High	[-].MADVLDLHEAGGEDFAMDEDGDESIHKLKEK.[A]	1xMet-loss+Acetyl [N-Term]; 1xPhospho [S24(100)]	3.19672e-09	6.78522e-05	1	1	2	Q9Y5S9	Q9Y5S9 [1-31]	Q9Y5S9 1xMet-loss+Acetyl [N-Term]; 1xPhospho [S24(100)]	2	3435.4934	High	High	5.011e-05	2.238e-09	7.52
False	High	[-].MAAAAAAGPSPGSGPGDSPEGPEGEAPER.[R]	1xMet-loss+Acetyl [N-Term]; 1xPhospho [S18(100)]	2.17554e-05	6.78522e-05	1	1	1	Q9UID3	Q9UID3 [1-29]	Q9UID3 1xMet-loss+Acetyl [N-Term]; 1xPhospho [S18(100)]	0	2611.09441	High	High	5.011e-05	1.073e-05	5.0
False	High	[-].MAAAAAAGPSPGSGPGDSPEGPEGEAPERR.[R]	1xMet-loss+Acetyl [N-Term]; 1xPhospho [S18(100)]	1.5662e-05	6.78522e-05	1	1	1	Q9UID3	Q9UID3 [1-30]	Q9UID3 1xMet-loss+Acetyl [N-Term]; 1xPhospho [S18(100)]	1	2767.19552	High	High	5.011e-05	7.822e-06	5.27
False	High	[-].MAAAAAAGSGTPR.[E]	1xMet-loss+Acetyl [N-Term]; 1xPhospho [T11(100)]	3.94468e-06	6.78522e-05	1	1	1	Q9NR33	Q9NR33 [1-13]	Q9NR33 1xMet-loss+Acetyl [N-Term]; 1xPhospho [T11(100)]	0	1122.49393	High	High	5.011e-05	2.085e-06	4.68
False	High	[-].MAAAAAALSGAGTPPAGGGAGGGGAGGGGSPPGGWAVAR.[L]	1xMet-loss+Acetyl [N-Term]; 1xPhospho [S30(100)]	1.00291e-11	6.78522e-05	1	1	7	Q01167	Q01167 [1-39]	Q01167 1xMet-loss+Acetyl [N-Term]; 1xPhospho [S30(100)]	0	3066.41775	High	High	5.011e-05	8.834e-12	9.21
False	High	[-].MAAAAAEQQQFYLLLGNLLSPDNVVR.[K]	1xMet-loss+Acetyl [N-Term]	9.56828e-05	6.78522e-05	1	1	2	O00410	O00410 [1-26]	O00410 1xMet-loss+Acetyl [N-Term]	0	2743.44135	High	High	5.011e-05	4.433e-05	2.79
False	High	[-].MAAAAAGTATSQR.[F]	1xMet-loss+Acetyl [N-Term]; 1xPhospho [S11(99.6)]	0.00010155	6.78522e-05	1	1	1	Q9Y2Z0	Q9Y2Z0 [1-13]	Q9Y2Z0 1xMet-loss+Acetyl [N-Term]; 1xPhospho [S11(99.6)]	0	1197.52596	High	High	5.011e-05	4.686e-05	3.56
False	High	[-].MAAAAGAAAAAAAEGEAPAEMGALLLEK.[E]	1xMet-loss+Acetyl [N-Term]	2.33605e-05	6.78522e-05	1	1	1	Q96KQ7	Q96KQ7 [1-28]	Q96KQ7 1xMet-loss+Acetyl [N-Term]	0	2438.22316	High	High	5.011e-05	1.148e-05	3.31
False	High	[-].MAAAAPDSRVSEEENLK.[K]	1xMet-loss+Acetyl [N-Term]; 1xPhospho [S11(99.7)]	7.70817e-06	6.78522e-05	1	1	1	Q9Y3B9	Q9Y3B9 [1-17]	Q9Y3B9 1xMet-loss+Acetyl [N-Term]; 1xPhospho [S11(99.7)]	1	1808.80621	High	High	5.011e-05	3.967e-06	4.4
False	High	[-].MAAAAPDSRVSEEENLKK.[T]	1xMet-loss+Acetyl [N-Term]; 1xPhospho [S11(100)]	6.41433e-06	6.78522e-05	1	1	2	Q9Y3B9	Q9Y3B9 [1-18]	Q9Y3B9 1xMet-loss+Acetyl [N-Term]; 1xPhospho [S11(100)]	2	1936.90118	High	High	5.011e-05	3.324e-06	4.46
False	High	[-].MAAADGDDSLYPIAVLIDELR.[N]	1xMet-loss+Acetyl [N-Term]	3.81169e-06	6.78522e-05	1	1	8	P30153	P30153 [1-21]	P30153 1xMet-loss+Acetyl [N-Term]	0	2159.08665	High	High	5.011e-05	2.015e-06	3.7
False	High	[-].MAAADGDDSLYPIAVLIDELR.[N]	1xMet-loss+Acetyl [N-Term]; 1xPhospho [S9(99.4)]	6.14569e-05	6.78522e-05	1	1	3	P30153	P30153 [1-21]	P30153 1xMet-loss+Acetyl [N-Term]; 1xPhospho [S9(99.4)]	0	2239.05299	High	High	5.011e-05	2.902e-05	2.88
False	High	[-].MAAAITDMADLEELSRLSPLPPGSPGSAAR.[G]	1xMet-loss+Acetyl [N-Term]; 1xPhospho [S18(100)]	1.43884e-08	6.78522e-05	1	1	4	Q6ZN18	Q6ZN18 [1-30]	Q6ZN18 1xMet-loss+Acetyl [N-Term]; 1xPhospho [S18(100)]	1	3015.44929	High	High	5.011e-05	9.495e-09	5.02
False	High	[-].MAAASVTPPGSLELLQPGFSK.[T]	1xMet-loss+Acetyl [N-Term]; 1xPhospho [S5(100)]	7.75632e-06	6.78522e-05	1	1	3	Q12933	Q12933 [1-21]	Q12933 1xMet-loss+Acetyl [N-Term]; 1xPhospho [S5(100)]	0	2092.03621	High	High	5.011e-05	3.989e-06	4.4
False	High	[-].MAAAVAAAGAGEPQSPDELLPK.[G]	1xMet-loss+Acetyl [N-Term]; 1xPhospho [S15(100)]	8.30731e-09	6.78522e-05	1	1	150	Q9NS69	Q9NS69 [1-22]	Q9NS69 1xMet-loss+Acetyl [N-Term]; 1xPhospho [S15(100)]	0	2084.98999	High	High	5.011e-05	5.601e-09	5.81
False	High	[-].MAAAVAAAGAGEPQSPDELLPKGDAEKPEEELEEDDDEELDETLSER.[L]	1xMet-loss+Acetyl [N-Term]; 1xPhospho [S15(100)]	2.37225e-07	6.78522e-05	1	1	2	Q9NS69	Q9NS69 [1-47]	Q9NS69 1xMet-loss+Acetyl [N-Term]; 1xPhospho [S15(100)]	1	4987.18995	High	High	5.011e-05	1.4e-07	8.58
False	High	[-].MAAAVAAPLAAGGEEAAATTSVPGSPGLPGRR.[S]	1xMet-loss+Acetyl [N-Term]; 1xPhospho [S25(98.1)]	5.27114e-06	6.78522e-05	1	1	2	O75427	O75427 [1-32]	O75427 1xMet-loss+Acetyl [N-Term]; 1xPhospho [S25(98.1)]	1	2895.43603	High	High	5.011e-05	2.748e-06	5.18
False	High	[-].MAADSDDGAVSAPAASDGGVSK.[S]	1xMet-loss [N-Term]; 1xPhospho [S5(100)]	5.96339e-10	6.78522e-05	1	1	4	Q96GM8	Q96GM8 [1-22]	Q96GM8 1xMet-loss [N-Term]; 1xPhospho [S5(100)]	0	1927.79169	High	High	5.011e-05	4.462e-10	5.73
False	High	[-].MAADSDDGAVSAPAASDGGVSK.[S]	1xMet-loss+Acetyl [N-Term]; 1xPhospho [S5(100)]	5.18902e-08	6.78522e-05	1	1	2	Q96GM8	Q96GM8 [1-22]	Q96GM8 1xMet-loss+Acetyl [N-Term]; 1xPhospho [S5(100)]	0	1969.80225	High	High	5.011e-05	3.259e-08	4.97
False	High	[-].MAADSEPESEVFEITDFTTASEWER.[F]	1xMet-loss+Acetyl [N-Term]; 1xPhospho [S5(100)]	9.04854e-07	6.78522e-05	1	1	4	Q15042	Q15042 [1-25]	Q15042 1xMet-loss+Acetyl [N-Term]; 1xPhospho [S5(100)]	0	2868.17714	High	High	5.011e-05	5.065e-07	4.28
False	High	[-].MAADVSVTHRPPLSPK.[S]	1xMet-loss+Acetyl [N-Term]; 1xPhospho [S14(100)]	1.16812e-07	6.78522e-05	1	1	21	Q8IY67	Q8IY67 [1-16]	Q8IY67 1xMet-loss+Acetyl [N-Term]; 1xPhospho [S14(100)]	0	1696.84181	High	High	5.011e-05	7.095e-08	5.02
False	High	[-].MAAEAAGGKYR.[S]	1xMet-loss+Acetyl [N-Term]; 1xPhospho [Y10(100)]	2.63542e-05	6.78522e-05	1	1	1	Q96A65	Q96A65 [1-11]	Q96A65 1xMet-loss+Acetyl [N-Term]; 1xPhospho [Y10(100)]	1	1115.48811	High	High	5.011e-05	1.29e-05	3.43
False	High	[-].MAAAAAAAGDSDSWDADAFSVEDPVRK.[V]	1xMet-loss [N-Term]; 2xPhospho [S11(100); S13(100)]	1.68207e-05	6.78522e-05	1	1	2	O75822	O75822 [1-27]	O75822 1xMet-loss [N-Term]; 2xPhospho [S11(100); S13(100)]	1	2753.11278	High	High	5.011e-05	8.373e-06	3.55
False	High	[-].MAAAAAAAGDSDSWDADAFSVEDPVRK.[V]	1xMet-loss+Acetyl [N-Term]; 1xPhospho [S11(100)]	2.09107e-09	6.78522e-05	1	1	79	O75822	O75822 [1-27]	O75822 1xMet-loss+Acetyl [N-Term]; 1xPhospho [S11(100)]	1	2715.15701	High	High	5.011e-05	1.491e-09	6.18
False	High	[-].MAAAAAAAGDSDSWDADAFSVEDPVRK.[V]	1xMet-loss+Acetyl [N-Term]	5.07766e-06	6.78522e-05	1	1	1	O75822	O75822 [1-27]	O75822 1xMet-loss+Acetyl [N-Term]	1	2635.19068	High	High	5.011e-05	2.655e-06	3.87
False	High	[-].MAAAAAAAGDSDSWDADAFSVEDPVR.[K]	1xMet-loss+Acetyl [N-Term]; 1xPhospho [S11(99.6)]	2.54084e-07	6.78522e-05	1	1	121	O75822	O75822 [1-26]	O75822 1xMet-loss+Acetyl [N-Term]; 1xPhospho [S11(99.6)]	0	2587.06205	High	High	5.011e-05	1.497e-07	4.29
False	High	[R].LYEWISIDKDEAGAK.[S]	1xPhospho [Y2(100)]	3.49099e-08	6.78522e-05	1	1	2	O15357	O15357 [885-899]	O15357 1xPhospho [Y886(100)]	1	1817.83572	High	High	5.011e-05	2.227e-08	4.25
False	High	[K].LYGSPTQIGPSYR.[G]	1xPhospho [S4(100)]	1.93396e-05	6.78522e-05	1	1	1	Q76L83	Q76L83 [1316-1328]	Q76L83 1xPhospho [S1319(100)]	0	1518.69884	High	High	5.011e-05	9.584e-06	3.97
False	High	[R].LYHDSTNIDKVNLFILGK.[D]	1xPhospho [S/T/Y]	4.8601e-05	6.78522e-05	1	1	1	Q13017	Q13017 [586-603]	Q13017 1xPhospho [S/T/Y]	1	2170.0944	High	High	5.011e-05	2.316e-05	3.85
False	High	[K].IYHLPDAESDEDEDFK.[E]	1xPhospho [S9(100)]	0.000148213	6.78522e-05	1	1	2	Q15019	Q15019 [210-225]	Q15019 1xPhospho [S218(100)]	0	2002.79537	High	High	5.011e-05	6.713e-05	3.72
False	High	[K].IYHLPDAESDEDEDFKEQTR.[L]	1xPhospho [S9(100)]	7.30952e-09	6.78522e-05	1	1	43	Q15019	Q15019 [210-229]	Q15019 1xPhospho [S218(100)]	1	2517.04533	High	High	5.011e-05	4.96e-09	6.26
False	High	[R].IYLEENPEKSETIQDTDTQSLVGSPSTR.[I]	1xPhospho [S24(100)]	3.63554e-08	6.78522e-05	1	1	1	Q9NZN5	Q9NZN5 [318-345]	Q9NZN5 1xPhospho [S341(100)]	1	3217.4784	High	High	5.011e-05	2.315e-08	6.4
False	High	[R].IYLESEHGSPLTPR.[V]	1xPhospho [S9(100)]	3.47855e-05	6.78522e-05	1	1	2	Q9H165	Q9H165 [197-210]	Q9H165 1xPhospho [S205(100)]	0	1678.78363	High	High	5.011e-05	1.684e-05	4.37
False	High	[R].IYLESEHGSPLTPR.[V]	2xPhospho [S9(100); T12(100)]	1.10935e-05	6.78522e-05	1	1	2	Q9H165	Q9H165 [197-210]	Q9H165 2xPhospho [S205(100); T208(100)]	0	1758.74996	High	High	5.011e-05	5.625e-06	5.48
False	High	[K].LYIGNLNESVTPADLEK.[V]	1xPhospho [S9(100)]	9.70466e-06	6.78522e-05	1	1	1	Q9NZI8	Q9NZI8 [4-20]	Q9NZI8 1xPhospho [S12(100)]	0	1955.93617	High	High	5.011e-05	4.95e-06	4.56
False	High	[K].LYINHTPPPLSKSKER.[E]	1xPhospho [S13(99.5)]	3.98175e-06	6.78522e-05	1	1	3	Q8NI27	Q8NI27 [1438-1453]	Q8NI27 1xPhospho [S1450(99.5)]	2	1960.00519	High	High	5.011e-05	2.104e-06	5.17
False	High	[-].MAAGGDHGSPDSYRSPLASR.[Y]	1xMet-loss+Acetyl [N-Term]; 1xPhospho [S9(100)]	7.88332e-08	6.78522e-05	1	1	3	P30566	P30566 [1-20]	P30566 1xMet-loss+Acetyl [N-Term]; 1xPhospho [S9(100)]	1	2022.86652	High	High	5.011e-05	4.859e-08	5.98
False	High	[K].LYINHTPPPLSKSKER.[E]	2xPhospho [T6(100); S13(99.4)]	2.45457e-05	6.78522e-05	1	1	1	Q8NI27	Q8NI27 [1438-1453]	Q8NI27 2xPhospho [T1443(100); S1450(99.4)]	2	2039.97152	High	High	5.011e-05	1.204e-05	5.57
False	High	[R].IYNISGNGSPLADSK.[E]	1xPhospho [S9(100)]	4.96809e-06	6.78522e-05	1	1	2	Q53HL2	Q53HL2 [211-225]	Q53HL2 1xPhospho [S219(100)]	0	1615.73634	High	High	5.011e-05	2.597e-06	3.42
False	High	[R].IYNISGNGSPLADSKEIFLTVPVGGGESLR.[L]	1xPhospho [S/Y/T]	3.14153e-07	6.78522e-05	1	1	3	Q53HL2	Q53HL2 [211-240]	Q53HL2 1xPhospho [S/Y/T]	1	3170.57694	High	High	5.011e-05	1.834e-07	4.91
False	High	[R].LYPELSQYMGLSLNEEEIR.[A]	1xPhospho [Y2(100)]	8.81222e-06	6.78522e-05	1	1	3	O00560	O00560 [49-67]	O00560 1xPhospho [Y50(100)]	0	2364.08291	High	High	5.011e-05	4.513e-06	4.04
False	High	[K].LYQSAGGMPGGMPGGFPGGGAPPSGGASSGPTIEEVD.[-]	1xPhospho [S/Y/T]	8.95042e-06	6.78522e-05	1	1	8	P11142	P11142 [610-646]	P11142 1xPhospho [S/Y/T]	0	3426.46541	High	High	5.011e-05	4.573e-06	6.66
False	High	[K].IYSFNSTNDSSGPANLDK.[S]	1xPhospho [S6(99.6)]	2.85002e-08	6.78522e-05	1	1	3	Q7Z478	Q7Z478 [66-83]	Q7Z478 1xPhospho [S71(99.6)]	0	2009.84881	High	High	5.011e-05	1.833e-08	5.02
False	High	[K].LYSILQGDSPTKWR.[T]	1xPhospho [S9(100)]	7.34789e-05	6.78522e-05	1	1	2	O15042	O15042 [477-490]	O15042 1xPhospho [S485(100)]	1	1743.84656	High	High	5.011e-05	3.443e-05	4.15
False	High	[K].IYSQSTLSLSTVANEAHNNLGVK.[R]	1xPhospho [S5(99.4)]	5.76214e-10	6.78522e-05	1	1	1	Q9P1Y5	Q9P1Y5 [1044-1066]	Q9P1Y5 1xPhospho [S1048(99.4)]	0	2526.22357	High	High	5.011e-05	4.325e-10	6.49
False	High	[K].IYSQSTLSLSTVANEAHNNLGVKRPTSR.[A]	1xPhospho [S/T/Y]	9.31482e-05	6.78522e-05	1	1	1	Q9P1Y5	Q9P1Y5 [1044-1071]	Q9P1Y5 1xPhospho [S/T/Y]	1	3123.55827	High	High	5.011e-05	4.317e-05	4.11
False	High	[K].IYSYMSPNK.[C]	1xPhospho [Y2(100)]	7.64169e-05	6.78522e-05	1	1	1	Q9NQR1	Q9NQR1 [95-103]	Q9NQR1 1xPhospho [Y96(100)]	0	1182.49009	High	High	5.011e-05	3.568e-05	3.02
False	High	[-].MAAAAAAAAAAGAAGGRGSGPGR.[R]	1xMet-loss+Acetyl [N-Term]; 1xPhospho [S19(100)]	2.70275e-08	6.78522e-05	1	1	2	Q86U42	Q86U42 [1-23]	Q86U42 1xMet-loss+Acetyl [N-Term]; 1xPhospho [S19(100)]	1	1831.8559	High	High	5.011e-05	1.742e-08	5.73
False	High	[R].LYISNTFNPAKPDAEDSDGSIASWELR.[V]	1xPhospho [S17(100)]	4.41168e-08	6.78522e-05	1	1	2	Q6STE5	Q6STE5 [159-185]	Q6STE5 1xPhospho [S175(100)]	0	3076.39355	High	High	5.011e-05	2.784e-08	5.33
False	High	[-].MAEAEESPGDPGTASPRPLFAGLSDISISQDIPVEGEITIPMR.[S]	1xMet-loss+Acetyl [N-Term]; 1xPhospho [S24(97.1)]	3.51081e-05	6.78522e-05	1	1	1	Q96EC8	Q96EC8 [1-43]	Q96EC8 1xMet-loss+Acetyl [N-Term]; 1xPhospho [S24(97.1)]	0	4472.12148	High	High	5.011e-05	1.695e-05	4.42
False	High	[-].MAAGTAAALAFLSQESR.[T]	1xMet-loss+Acetyl [N-Term]	8.10788e-08	6.78522e-05	1	1	1	O75607	O75607 [1-17]	O75607 1xMet-loss+Acetyl [N-Term]	0	1605.82311	High	High	5.011e-05	4.999e-08	4.35
False	High	[-].MAAGVAGWGVEAEEFEDAPDVEPLEPTLSNIIEQR.[S]	1xMet-loss+Acetyl [N-Term]	2.22233e-06	6.78522e-05	1	1	2	O43681	O43681 [1-35]	O43681 1xMet-loss+Acetyl [N-Term]	0	3680.76024	High	High	5.011e-05	1.201e-06	4.27
False	High	[-].MADEDLIFRLEGVDGGQSPR.[A]	1xMet-loss+Acetyl [N-Term]; 1xPhospho [S18(100)]	1.06539e-05	6.78522e-05	1	1	3	O00418	O00418 [1-20]	O00418 1xMet-loss+Acetyl [N-Term]; 1xPhospho [S18(100)]	1	2195.99687	High	High	5.011e-05	5.409e-06	3.77
False	High	[-].MADFDTYDDRAYSSFGGGR.[G]	1xMet-loss+Acetyl [N-Term]; 1xPhospho [T/Y/S]	5.42402e-07	6.78522e-05	1	1	5	Q15056	Q15056 [1-19]	Q15056 1xMet-loss+Acetyl [N-Term]; 1xPhospho [T/Y/S]	1	2121.81857	High	High	5.011e-05	3.101e-07	4.45
False	High	[-].MADFDTYDDRAYSSFGGGRGSR.[G]	1xMet-loss+Acetyl [N-Term]; 1xPhospho [T/Y/S]	4.77174e-05	6.78522e-05	1	1	1	Q15056	Q15056 [1-22]	Q15056 1xMet-loss+Acetyl [N-Term]; 1xPhospho [T/Y/S]	2	2421.97317	High	High	5.011e-05	2.279e-05	4.16
False	High	[K].MADHLEGLSSDDEETSTDITNFNLEKDR.[I]	2xPhospho [S9(100); S10(100)]	6.54428e-11	6.78522e-05	1	1	3	Q9Y5B6	Q9Y5B6 [549-576]	Q9Y5B6 2xPhospho [S557(100); S558(100)]	1	3342.33928	High	High	5.011e-05	5.354e-11	8.42
False	High	[-].MADHSFSDGVPSDSVEAAK.[N]	1xMet-loss+Acetyl [N-Term]; 1xPhospho [S12(100)]	2.18594e-08	6.78522e-05	1	1	9	Q99733	Q99733 [1-19]	Q99733 1xMet-loss+Acetyl [N-Term]; 1xPhospho [S12(100)]	0	1940.79096	High	High	5.011e-05	1.42e-08	5.31
False	High	[-].MADHSFSDGVPSDSVEAAKNASNTEK.[L]	1xMet-loss+Acetyl [N-Term]; 1xPhospho [S/T]	3.13266e-05	6.78522e-05	1	1	1	Q99733	Q99733 [1-26]	Q99733 1xMet-loss+Acetyl [N-Term]; 1xPhospho [S/T]	1	2685.13119	High	High	5.011e-05	1.519e-05	3.56
False	High	[-].MADKEAAFDDAVEER.[V]	1xMet-loss+Acetyl [N-Term]	1.65105e-05	6.78522e-05	1	1	1	Q09028	Q09028 [1-15]	Q09028 1xMet-loss+Acetyl [N-Term]	1	1607.71837	High	High	5.011e-05	8.242e-06	2.68
False	High	[-].MADKPDMGEIASFDK.[A]	1xMet-loss+Acetyl [N-Term]	9.82619e-06	6.78522e-05	1	1	2	P63313	P63313 [1-15]	P63313 1xMet-loss+Acetyl [N-Term]	0	1565.7152	High	High	5.011e-05	5.004e-06	3.36
False	High	[-].MADKPDMGEIASFDKAK.[L]	1xMet-loss+Acetyl [N-Term]; 1xPhospho [S12(100)]	0.000141103	6.78522e-05	1	1	2	P63313	P63313 [1-17]	P63313 1xMet-loss+Acetyl [N-Term]; 1xPhospho [S12(100)]	1	1844.81361	High	High	5.011e-05	6.41e-05	3.28
False	High	[-].MADIDNKEQSELDQDLDDVEEVEEEETGEETKLK.[A]	1xMet-loss+Acetyl [N-Term]; 1xPhospho [S10(100)]	2.27083e-07	6.78522e-05	1	1	1	P55209	P55209 [1-34]	P55209 1xMet-loss+Acetyl [N-Term]; 1xPhospho [S10(100)]	2	3943.68634	High	High	5.011e-05	1.343e-07	6.16
False	High	[-].MADLDSPPKLSGVQQPSEGVGGGR.[C]	1xMet-loss+Acetyl [N-Term]; 1xPhospho [S6(100)]	5.09351e-06	6.78522e-05	1	1	1	Q9H9E3	Q9H9E3 [1-24]	Q9H9E3 1xMet-loss+Acetyl [N-Term]; 1xPhospho [S6(100)]	1	2373.10821	High	High	5.011e-05	2.663e-06	4.68
False	High	[-].MADLEEQLSDEEKVR.[I]	1xMet-loss+Acetyl [N-Term]; 1xPhospho [S9(100)]	0.000141512	6.78522e-05	1	1	1	P47755	P47755 [1-15]	P47755 1xMet-loss+Acetyl [N-Term]; 1xPhospho [S9(100)]	1	1782.77933	High	High	5.011e-05	6.419e-05	3.36
False	High	[-].MADLSFIEDTVAFPEK.[E]	1xMet-loss+Acetyl [N-Term]; 1xPhospho [S5(100)]	7.71107e-05	6.78522e-05	1	1	2	P35219	P35219 [1-16]	P35219 1xMet-loss+Acetyl [N-Term]; 1xPhospho [S5(100)]	0	1803.80884	High	High	5.011e-05	3.604e-05	2.81
False	High	[-].MADLSLADALTEPSPDIEGEIK.[R]	1xMet-loss+Acetyl [N-Term]; 1xPhospho [S14(100)]	4.34493e-06	6.78522e-05	1	1	4	P27816	P27816 [1-22]	P27816 1xMet-loss+Acetyl [N-Term]; 1xPhospho [S14(100)]	0	2306.0687	High	High	5.011e-05	2.288e-06	4.49
False	High	[-].MADLSLADALTEPSPDIEGEIKR.[D]	1xMet-loss+Acetyl [N-Term]; 1xPhospho [S14(100)]	7.73707e-08	6.78522e-05	1	1	3	P27816	P27816 [1-23]	P27816 1xMet-loss+Acetyl [N-Term]; 1xPhospho [S14(100)]	1	2462.16981	High	High	5.011e-05	4.773e-08	5.8
False	High	[-].MADMEDLFGSDADSEAER.[K]	1xMet-loss+Acetyl [N-Term]; 1xPhospho [S14(100)]	3.87382e-05	6.78522e-05	1	1	1	Q8WVC0	Q8WVC0 [1-18]	Q8WVC0 1xMet-loss+Acetyl [N-Term]; 1xPhospho [S14(100)]	0	1979.72122	High	High	5.011e-05	1.864e-05	3.78
False	High	[-].MADQLTEEQIAEFK.[E]	1xMet-loss+Acetyl [N-Term]	1.09116e-06	6.78522e-05	1	1	1	P0DP25	P0DP25 [1-14]	P0DP25 1xMet-loss+Acetyl [N-Term]	0	1563.75369	High	High	5.011e-05	6.063e-07	4.21
False	High	[-].MADQLTEEQIAEFKEAFSLFDKDGDGTITTK.[E]	1xMet-loss+Acetyl [N-Term]	2.50932e-07	6.78522e-05	1	1	2	P0DP25	P0DP25 [1-31]	P0DP25 1xMet-loss+Acetyl [N-Term]	2	3389.6271	High	High	5.011e-05	1.48e-07	4.57
False	High	[-].MADSELQLVEQR.[I]	1xMet-loss+Acetyl [N-Term]	2.09445e-06	6.78522e-05	1	1	1	P07741	P07741 [1-12]	P07741 1xMet-loss+Acetyl [N-Term]	0	1329.66448	High	High	5.011e-05	1.135e-06	3.94
False	High	[-].MADVLDLHEAGGEDFAMDEDGDESIHK.[L]	1xMet-loss+Acetyl [N-Term]; 1xPhospho [S24(100)]	1.03103e-07	6.78522e-05	1	1	2	Q9Y5S9	Q9Y5S9 [1-27]	Q9Y5S9 1xMet-loss+Acetyl [N-Term]; 1xPhospho [S24(100)]	0	2937.17682	High	High	5.011e-05	6.286e-08	6.43
False	High	[-].MADVLDLHEAGGEDFAMDEDGDESIHKLK.[E]	1xMet-loss+Acetyl [N-Term]; 1xPhospho [S24(100)]	1.97947e-07	6.78522e-05	1	1	1	Q9Y5S9	Q9Y5S9 [1-29]	Q9Y5S9 1xMet-loss+Acetyl [N-Term]; 1xPhospho [S24(100)]	1	3178.35584	High	High	5.011e-05	1.175e-07	7.18
False	High	[-].MADEAALALQPGGSPSAAGADREAASSPAGEPLRK.[R]	1xMet-loss+Acetyl [N-Term]; 1xPhospho [S14(99.2)]	0.000171509	6.78522e-05	1	1	1	Q96EB6	Q96EB6 [1-35]	Q96EB6 1xMet-loss+Acetyl [N-Term]; 1xPhospho [S14(99.2)]	2	3340.58052	High	High	5.011e-05	7.717e-05	4.18
False	High	[-].MADEAALALQPGGSPSAAGADREAASSPAGEPLR.[K]	1xMet-loss+Acetyl [N-Term]; 1xPhospho [S14(100)]	8.63478e-07	6.78522e-05	1	1	1	Q96EB6	Q96EB6 [1-34]	Q96EB6 1xMet-loss+Acetyl [N-Term]; 1xPhospho [S14(100)]	1	3212.48555	High	High	5.011e-05	4.845e-07	4.43
False	High	[-].MADEAALALQPGGSPSAAGADR.[E]	1xMet-loss+Acetyl [N-Term]; 1xPhospho [S14(99.4)]	3.50395e-06	6.78522e-05	1	1	4	Q96EB6	Q96EB6 [1-22]	Q96EB6 1xMet-loss+Acetyl [N-Term]; 1xPhospho [S14(99.4)]	0	2046.9128	High	High	5.011e-05	1.861e-06	4.23
False	High	[-].MADANKAEVPGATGGDSPHLQPAEPPGEPR.[R]	1xMet-loss+Acetyl [N-Term]; 1xPhospho [S17(100)]	1.55941e-09	6.78522e-05	1	1	3	Q9P2K5	Q9P2K5 [1-30]	Q9P2K5 1xMet-loss+Acetyl [N-Term]; 1xPhospho [S17(100)]	1	2987.35308	High	High	5.011e-05	1.124e-09	6.94
False	High	[-].MAAGVEAAAEVAATEIK.[M]	1xMet-loss+Acetyl [N-Term]	3.36267e-08	6.78522e-05	1	1	1	P52272	P52272 [1-17]	P52272 1xMet-loss+Acetyl [N-Term]	0	1542.80098	High	High	5.011e-05	2.144e-08	4.52
False	High	[-].MAAIAASEVLVDSAEEGSLAAAAELAAQK.[R]	1xMet-loss+Acetyl [N-Term]; 1xPhospho [S13(99.2)]	1.97947e-07	6.78522e-05	1	1	1	O95926	O95926 [1-29]	O95926 1xMet-loss+Acetyl [N-Term]; 1xPhospho [S13(99.2)]	0	2778.34448	High	High	5.011e-05	1.176e-07	4.45
False	High	[-].MAAIAASEVLVDSAEEGSLAAAAELAAQKR.[E]	1xMet-loss+Acetyl [N-Term]; 1xPhospho [S13(100)]	3.01064e-10	6.78522e-05	1	1	2	O95926	O95926 [1-30]	O95926 1xMet-loss+Acetyl [N-Term]; 1xPhospho [S13(100)]	1	2934.44559	High	High	5.011e-05	2.313e-10	6.28
False	High	[-].MAALDSLSLFTSLGLSEQK.[A]	1xMet-loss+Acetyl [N-Term]	1.33173e-07	6.78522e-05	1	1	3	P47897	P47897 [1-19]	P47897 1xMet-loss+Acetyl [N-Term]	0	1922.0117	High	High	5.011e-05	8.038e-08	4.48
False	High	[-].MAALHTTPDSPAAQLER.[A]	1xMet-loss+Acetyl [N-Term]; 1xPhospho [S10(100)]	2.16756e-06	6.78522e-05	1	1	2	A6NFI3	A6NFI3 [1-17]	A6NFI3 1xMet-loss+Acetyl [N-Term]; 1xPhospho [S10(100)]	0	1799.83237	High	High	5.011e-05	1.171e-06	4.6
False	High	[-].MAALRQPQVAELLAEAR.[R]	1xMet-loss+Acetyl [N-Term]	5.23783e-08	6.78522e-05	1	1	1	P51570	P51570 [1-17]	P51570 1xMet-loss+Acetyl [N-Term]	1	1777.99191	High	High	5.011e-05	3.286e-08	4.33
False	High	[-].MAAPEEHDSPTEASQPIVEEEETK.[T]	1xMet-loss+Acetyl [N-Term]; 1xPhospho [S9(99.2)]	3.60939e-05	6.78522e-05	1	1	2	Q9H0S4	Q9H0S4 [1-24]	Q9H0S4 1xMet-loss+Acetyl [N-Term]; 1xPhospho [S9(99.2)]	0	2645.11381	High	High	5.011e-05	1.742e-05	4.65
False	High	[-].MAAPEEHDSPTEASQPIVEEEETKTFK.[D]	1xMet-loss+Acetyl [N-Term]; 1xPhospho [S9(99.5)]	6.25645e-06	6.78522e-05	1	1	1	Q9H0S4	Q9H0S4 [1-27]	Q9H0S4 1xMet-loss+Acetyl [N-Term]; 1xPhospho [S9(99.5)]	1	3021.32486	High	High	5.011e-05	3.241e-06	3.51
False	High	[-].MAAPGAPAEYGYIR.[T]	1xMet-loss+Acetyl [N-Term]; 1xPhospho [Y10(100)]	5.45795e-05	6.78522e-05	1	1	2	Q99959	Q99959 [1-14]	Q99959 1xMet-loss+Acetyl [N-Term]; 1xPhospho [Y10(100)]	0	1457.64607	High	High	5.011e-05	2.592e-05	2.97
False	High	[-].MAAPMTPAARPEDYEAALNAALADVPELAR.[L]	1xMet-loss+Acetyl [N-Term]; 1xPhospho [T6(100)]	1.64549e-08	6.78522e-05	1	1	1	Q04446	Q04446 [1-30]	Q04446 1xMet-loss+Acetyl [N-Term]; 1xPhospho [T6(100)]	0	3116.47584	High	High	5.011e-05	1.079e-08	4.34
False	High	[-].MAAGTAAALAFLSQESR.[T]	1xMet-loss+Acetyl [N-Term]; 1xPhospho [S13(100)]	2.47047e-07	6.78522e-05	1	1	5	O75607	O75607 [1-17]	O75607 1xMet-loss+Acetyl [N-Term]; 1xPhospho [S13(100)]	0	1685.78944	High	High	5.011e-05	1.455e-07	4.96
False	High	[-].MAAPRPPPARLSGVMVPAPIQDLEALR.[A]	1xMet-loss+Acetyl [N-Term]; 1xPhospho [S12(100)]	1.46305e-06	6.78522e-05	1	1	1	Q9UBB4	Q9UBB4 [1-27]	Q9UBB4 1xMet-loss+Acetyl [N-Term]; 1xPhospho [S12(100)]	1	2844.49539	High	High	5.011e-05	8.048e-07	4.72
False	High	[-].MAASAAAASAAAASAASGSPGPGEGSAGGEK.[R]	1xMet-loss+Acetyl [N-Term]; 1xPhospho [S19(100)]	1.45396e-11	6.78522e-05	1	1	13	Q13263	Q13263 [1-31]	Q13263 1xMet-loss+Acetyl [N-Term]; 1xPhospho [S19(100)]	0	2509.08384	High	High	5.011e-05	1.261e-11	8.23
False	High	[-].MAASAAAASAAAASAASGSPGPGEGSAGGEKR.[S]	1xMet-loss+Acetyl [N-Term]; 1xDehydrated [S19(100)]	2.61372e-16	6.78522e-05	1	1	1	Q13263	Q13263 [1-32]	Q13263 1xMet-loss+Acetyl [N-Term]; 1xDehydrated [S19(100)]	1	2567.20806	High	High	5.011e-05	3.5e-16	8.52
False	High	[-].MAASAAAASAAAASAASGSPGPGEGSAGGEKR.[S]	1xMet-loss+Acetyl [N-Term]; 1xPhospho [S19(100)]	1.74321e-15	6.78522e-05	1	1	68	Q13263	Q13263 [1-32]	Q13263 1xMet-loss+Acetyl [N-Term]; 1xPhospho [S19(100)]	1	2665.18496	High	High	5.011e-05	2.164e-15	10.46
False	High	[-].MAASDTERDGLAPEK.[T]	1xMet-loss+Acetyl [N-Term]; 1xPhospho [S4(100)]	0.000130445	6.78522e-05	1	1	1	Q7L4I2	Q7L4I2 [1-15]	Q7L4I2 1xMet-loss+Acetyl [N-Term]; 1xPhospho [S4(100)]	1	1581.67922	High	High	5.011e-05	5.948e-05	3.5
False	High	[-].MAASEAAVVSSPSLKTDTSPVLETAGTVAAMAATPSAR.[A]	1xMet-loss+Acetyl [N-Term]; 1xPhospho [S/T]	1.27592e-05	6.78522e-05	1	1	2	Q8WWH5	Q8WWH5 [1-38]	Q8WWH5 1xMet-loss+Acetyl [N-Term]	1	3637.76666	High	High	5.011e-05	6.437e-06	6.26
False	High	[-].MAASGESGTSGGGGSTEEAFMTFYSEVK.[Q]	1xMet-loss+Acetyl [N-Term]; 1xPhospho [S4(99.2)]	5.89687e-06	6.78522e-05	1	1	6	O75937	O75937 [1-28]	O75937 1xMet-loss+Acetyl [N-Term]; 1xPhospho [S4(99.2)]	0	2766.11243	High	High	5.011e-05	3.068e-06	4.67
False	High	[-].MAASPGPAGVGGAGAVYGSGSSGFALDSGLEIK.[T]	1xMet-loss+Acetyl [N-Term]; 1xPhospho [S4(100)]	2.85002e-08	6.78522e-05	1	1	7	Q9UBT7	Q9UBT7 [1-33]	Q9UBT7 1xMet-loss+Acetyl [N-Term]; 1xPhospho [S4(100)]	0	2929.36152	High	High	5.011e-05	1.83e-08	7.06
False	High	[-].MAAVLQQVLER.[T]	1xMet-loss+Acetyl [N-Term]	2.75189e-05	6.78522e-05	1	1	1	P12270	P12270 [1-11]	P12270 1xMet-loss+Acetyl [N-Term]	0	1168.66845	High	High	5.011e-05	1.345e-05	3.38
False	High	[-].MAAVPELLQQQEEDR.[S]	1xMet-loss+Acetyl [N-Term]	3.85009e-05	6.78522e-05	1	1	3	Q9Y5X3	Q9Y5X3 [1-15]	Q9Y5X3 1xMet-loss+Acetyl [N-Term]	0	1667.8235	High	High	5.011e-05	1.856e-05	3.21
False	High	[-].MAAYSYRPGPGAGPGPAAGAALPDQSFLWNVFQR.[V]	1xMet-loss+Acetyl [N-Term]; 1xPhospho [Y/S]	1.17911e-07	6.78522e-05	1	1	2	O75340	O75340 [1-34]	O75340 1xMet-loss+Acetyl [N-Term]; 1xPhospho [Y/S]	0	3511.65831	High	High	5.011e-05	7.161e-08	4.99
False	High	[-].MAAQGAAAAVAAGTSGVAGEGEPGPGENAAAEGTAPSPGR.[V]	1xMet-loss+Acetyl [N-Term]; 1xPhospho [S37(100)]	1.31991e-06	6.78522e-05	1	1	3	Q9H7Z6	Q9H7Z6 [1-40]	Q9H7Z6 1xMet-loss+Acetyl [N-Term]; 1xPhospho [S37(100)]	0	3454.55067	High	High	5.011e-05	7.286e-07	6.41
False	High	[K].LSIFDANESGFESYEALPQHK.[L]	1xPhospho [S13(99.2)]	9.46608e-06	6.78522e-05	1	1	2	P26358	P26358 [386-406]	P26358 1xPhospho [S398(99.2)]	0	2462.09116	High	High	5.011e-05	4.828e-06	3.55
False	High	[R].ISLEQPPNGSDTPNPEKYQESPGIQMK.[T]	1xPhospho [T12(98.8)]	2.94251e-06	6.78522e-05	1	1	1	Q9UHI6	Q9UHI6 [694-720]	Q9UHI6 1xPhospho [T705(98.8)]	1	3064.39692	High	High	5.011e-05	1.574e-06	4.19
False	High	[R].LSLEGERQPKSPGSTPTTPTSSQAPQK.[L]	3xPhospho [S11(100); T18(98.2); S/T]	0.000143992	6.78522e-05	1	1	2	P35658	P35658 [420-446]	P35658 3xPhospho [S430(100); T437(98.2); S/T]	2	3049.33163	High	High	5.011e-05	6.536e-05	4.81
False	High	[K].LMFKTEGPDSD.[-]	1xOxidation [M2]; 1xPhospho [S10(100)]	4.77174e-05	6.78522e-05	1	1	6	P04637	P04637 [383-393]	P04637 1xPhospho [S392(100)]	1	1335.51743	High	High	5.011e-05	2.275e-05	4.29
False	High	[R].IMGFHRPGSGAEEESQTK.[S]	1xPhospho [S9(100)]	0.000117384	6.78522e-05	1	1	1	P49069	P49069 [47-64]	P49069 1xPhospho [S55(100)]	0	2040.88448	High	High	5.011e-05	5.373e-05	3.92
False	High	[R].IMGPNYTPGKKEDLYLKPIQR.[T]	1xPhospho [T7(99.2)]	5.52489e-05	6.78522e-05	1	1	1	P13639	P13639 [429-449]	P13639 1xPhospho [T435(99.2)]	2	2541.29351	High	High	5.011e-05	2.616e-05	4.28
False	High	[K].LMHNASDSEVDQDDVVEWK.[D]	1xPhospho [S6(100)]	2.32883e-05	6.78522e-05	1	1	1	Q9H2P0	Q9H2P0 [948-966]	Q9H2P0 1xPhospho [S953(100)]	0	2296.94278	High	High	5.011e-05	1.146e-05	4.1
False	High	[K].LMHNASDSEVDQDDVVEWK.[D]	2xPhospho [S6(100); S8(100)]	1.47191e-05	6.78522e-05	1	1	2	Q9H2P0	Q9H2P0 [948-966]	Q9H2P0 2xPhospho [S953(100); S955(100)]	0	2376.90911	High	High	5.011e-05	7.37e-06	4.6
False	High	[K].LMHNASDSEVDQDDVVEWK.[D]	1xOxidation [M2]; 2xPhospho [S6(100); S8(100)]	4.78636e-05	6.78522e-05	1	1	1	Q9H2P0	Q9H2P0 [948-966]	Q9H2P0 2xPhospho [S953(100); S955(100)]	0	2392.90403	High	High	5.011e-05	2.284e-05	4.25
False	High	[K].LMLSTSEYSQSPK.[M]	1xPhospho [S11(100)]	5.03263e-07	6.78522e-05	1	1	1	Q12888	Q12888 [515-527]	Q12888 1xPhospho [S525(100)]	0	1550.6808	High	High	5.011e-05	2.88e-07	5.34
False	High	[K].LMLSTSEYSQSPK.[M]	1xOxidation [M2]; 1xPhospho [S11(100)]	8.59205e-05	6.78522e-05	1	1	1	Q12888	Q12888 [515-527]	Q12888 1xPhospho [S525(100)]	0	1566.67572	High	High	5.011e-05	3.996e-05	4.06
False	High	[K].LMLSTSEYSQSPK.[M]	2xPhospho [S9(100); S11(100)]	1.1128e-05	6.78522e-05	1	1	1	Q12888	Q12888 [515-527]	Q12888 2xPhospho [S523(100); S525(100)]	0	1630.64713	High	High	5.011e-05	5.646e-06	4.89
False	High	[K].LMNEDPMYSMYAK.[L]	1xPhospho [Y8(99.5)]	3.15203e-05	6.78522e-05	1	1	2	Q92783	Q92783 [374-386]	Q92783 1xPhospho [Y381(99.5)]	0	1672.64568	High	High	5.011e-05	1.529e-05	2.64
False	High	[K].IMNMIEEIKTPASTPVSGTPQASPMIER.[S]	2xPhospho [T19(100); S23(100)]	5.20585e-06	6.78522e-05	1	1	2	Q9UHR4	Q9UHR4 [239-266]	Q9UHR4 2xPhospho [T257(100); S261(100)]	1	3188.44785	High	High	5.011e-05	2.719e-06	6.25
False	High	[R].IMNQASEFYLASSPPSGSFMDDSAMHIPPGLKPHPER.[M]	1xPhospho [S/Y]	1.4175e-07	6.78522e-05	1	1	5	P54646	P54646 [333-369]	P54646 1xPhospho [S/Y]	0	4121.85953	High	High	5.011e-05	8.54e-08	5.74
False	High	[K].IMQSSSEVGYDAMAGDFVNMVEK.[G]	1xPhospho [S/Y]	3.20098e-05	6.78522e-05	1	1	2	P10809	P10809 [494-516]	P10809 1xPhospho [S/Y]	0	2588.07545	High	High	5.011e-05	1.554e-05	3.39
False	High	[R].LMRSSTDSLPGPISR.[Q]	2xPhospho [S8(100); S/T]	0.000193592	6.78522e-05	1	1	1	Q9HCD5	Q9HCD5 [374-388]	Q9HCD5 2xPhospho [S381(100); S/T]	1	1776.77513	High	High	5.011e-05	8.64e-05	3.82
False	High	[K].LMSLLTSPHQPPPPPPASASPSAVPNGPQSPK.[Q]	1xPhospho [S30(100)]	2.30019e-05	6.78522e-05	1	1	1	Q96RU3	Q96RU3 [330-361]	Q96RU3 1xPhospho [S359(100)]	0	3264.61227	High	High	5.011e-05	1.13e-05	5.62
False	High	[R].LMTGDTYTAHAGAK.[F]	1xPhospho [Y/T]	3.68318e-06	6.78522e-05	2	2	2	P00519; P42684	P00519 [387-400]; P42684 [433-446]	P00519 1xPhospho [Y/T]; P42684 1xPhospho [Y/T]	0	1516.65017	High	High	5.011e-05	1.948e-06	3.44
False	High	[R].LMTGDTYTAHAGAK.[F]	1xOxidation [M2]; 1xPhospho [Y7(99)]	3.788e-06	6.78522e-05	2	2	1	P00519; P42684	P00519 [387-400]; P42684 [433-446]	P00519 1xPhospho [Y393(99)]; P42684 1xPhospho [Y439(99)]	0	1532.64509	High	High	5.011e-05	2.001e-06	3.53
False	High	[K].IMVGSTDDPSVFSLPDSK.[L]	1xPhospho [S5(99.2)]	0.000201289	6.78522e-05	1	1	1	O43741	O43741 [35-52]	O43741 1xPhospho [S39(99.2)]	0	1974.8766	High	High	5.011e-05	8.955e-05	2.82
False	High	[K].IMVHSPTKPASYSVK.[W]	1xPhospho [S5(99.1)]	0.000129686	6.78522e-05	1	1	1	Q5VVJ2	Q5VVJ2 [106-120]	Q5VVJ2 1xPhospho [S110(99.1)]	0	1724.84412	High	High	5.011e-05	5.91e-05	3.37
False	High	[K].INEAIVAVQAIIADPK.[T]		3.83828e-05	6.78522e-05	1	1	1	Q9Y224	Q9Y224 [219-234]		0	1664.95815	High	High	5.011e-05	1.849e-05	3.01
False	High	[K].INEELESQYQQSMDSK.[L]	1xPhospho [S12(100)]	3.7178e-06	6.78522e-05	1	1	3	O00193	O00193 [76-91]	O00193 1xPhospho [S87(100)]	0	2008.82054	High	High	5.011e-05	1.969e-06	4.68
False	High	[K].LMFKTEGPDSD.[-]	1xPhospho [S10(100)]	4.44732e-05	6.78522e-05	1	1	6	P04637	P04637 [383-393]	P04637 1xPhospho [S392(100)]	1	1319.52251	High	High	5.011e-05	2.129e-05	3.69
False	High	[K].LMETSMGFSSNAPTSPVVYQLPTK.[S]	1xPhospho [S15(100)]	2.61919e-05	6.78522e-05	1	1	2	Q8IWI9	Q8IWI9 [837-860]	Q8IWI9 1xPhospho [S851(100)]	0	2665.22892	High	High	5.011e-05	1.28e-05	3.44
False	High	[K].LMELHGEGSSSGKATGDETGAK.[V]	1xOxidation [M2]; 1xPhospho [S9(99.5)]	7.00571e-07	6.78522e-05	1	1	1	P61247	P61247 [228-249]	P61247 1xPhospho [S236(99.5)]	1	2257.96425	High	High	5.011e-05	3.968e-07	5.07
False	High	[K].LMELHGEGSSSGKATGDETGAK.[V]	1xPhospho [S/T]	3.12198e-07	6.78522e-05	1	1	1	P61247	P61247 [228-249]	P61247 1xPhospho [S/T]	1	2241.96933	High	High	5.011e-05	1.826e-07	6.17
False	High	[R].LLSVKGSPK.[V]	1xPhospho [S7(100)]	0.000137865	6.78522e-05	1	1	2	Q96T58	Q96T58 [1281-1289]	Q96T58 1xPhospho [S1287(100)]	1	1008.54892	High	High	5.011e-05	6.267e-05	3.21
False	High	[R].LLSVKGSPKVDEK.[V]	1xPhospho [S7(100)]	2.87344e-05	6.78522e-05	1	1	3	Q96T58	Q96T58 [1281-1293]	Q96T58 1xPhospho [S1287(100)]	2	1479.78184	High	High	5.011e-05	1.402e-05	3.8
False	High	[R].LLSVQQDFTSGLK.[T]	1xPhospho [S3(100)]	2.94527e-05	6.78522e-05	1	1	1	Q96EV8	Q96EV8 [9-21]	Q96EV8 1xPhospho [S11(100)]	0	1515.74545	High	High	5.011e-05	1.434e-05	3.92
False	High	[K].LISWYDNEFGYSNR.[V]		6.78423e-06	6.78522e-05	1	1	2	P04406	P04406 [310-323]		0	1763.80237	High	High	5.011e-05	3.503e-06	3.32
False	High	[R].ILTEAEIDAHLVALAERD.[-]		8.7385e-08	6.78522e-05	1	1	2	P60900	P60900 [229-246]		1	1979.0444	High	High	5.011e-05	5.371e-08	4.42
False	High	[K].ILTFDQLALDSPK.[G]		3.41489e-05	6.78522e-05	1	1	1	Q07020	Q07020 [120-132]		0	1460.79952	High	High	5.011e-05	1.655e-05	2.75
False	High	[R].LLTFQGSELSPELQAAMAGGGPEPLPLPPARSPSQESIGAR.[S]	1xPhospho [S32(99.5)]	2.50432e-10	6.78522e-05	1	1	1	Q8WXE0	Q8WXE0 [664-704]	Q8WXE0 1xPhospho [S695(99.5)]	1	4237.0999	High	High	5.011e-05	1.939e-10	6.7
False	High	[R].LLTFQGSELSPELQAAMAGGGPEPLPLPPARSPSQESIGAR.[S]	2xPhospho [S37(99.5); S/T]	1.8309e-07	6.78522e-05	1	1	4	Q8WXE0	Q8WXE0 [664-704]	Q8WXE0 2xPhospho [S700(99.5); S/T]	1	4317.06623	High	High	5.011e-05	1.093e-07	8.81
False	High	[R].IITGPAPVLPPAALRTPTPAGPTIMPLIR.[Q]	1xPhospho [T16(99.1)]	0.000157892	6.78522e-05	1	1	2	Q96PU8	Q96PU8 [228-256]	Q96PU8 1xPhospho [T243(99.1)]	1	3011.68795	High	High	5.011e-05	7.123e-05	3.43
False	High	[R].LLTHAVPGLLSPGLITPTGITAAAMAEAMK.[L]	1xPhospho [S11(100)]	1.87596e-08	6.78522e-05	1	1	2	Q96NX9	Q96NX9 [196-225]	Q96NX9 1xPhospho [S206(100)]	0	3025.58658	High	High	5.011e-05	1.225e-08	4.34
False	High	[R].INENDPEYIRER.[N]	1xPhospho [Y8(100)]	2.53948e-05	6.78522e-05	1	1	3	Q9UEY8	Q9UEY8 [28-39]	Q9UEY8 1xPhospho [Y35(100)]	1	1627.71119	High	High	5.011e-05	1.245e-05	2.74
False	High	[R].IITITGTQDQIQNAQYLLQNSVK.[Q]		8.08709e-07	6.78522e-05	1	1	1	P61978	P61978 [434-456]		0	2589.38826	High	High	5.011e-05	4.546e-07	4.34
False	High	[K].IITVEKHPDADSLYVEK.[I]	1xPhospho [S12(99.3)]	2.79022e-07	6.78522e-05	1	1	2	P54577	P54577 [375-391]	P54577 1xPhospho [S386(99.3)]	1	2036.99401	High	High	5.011e-05	1.639e-07	4.33
False	High	[R].ILTVTPSNQLQGLPLTPPVVVTHGVQIVHSSGELFQEYR.[Y]	1xPhospho [T16(96.6)]	1.50942e-06	6.78522e-05	1	1	1	Q96T58	Q96T58 [3269-3307]	Q96T58 1xPhospho [T3284(96.6)]	0	4334.25845	High	High	5.011e-05	8.277e-07	5.04
False	High	[K].LLVDVDESTLSPEEQKER.[K]	1xPhospho [S11(100)]	2.74525e-08	6.78522e-05	1	1	1	O75533	O75533 [478-495]	O75533 1xPhospho [S488(100)]	1	2167.0166	High	High	5.011e-05	1.767e-08	6.88
False	High	[R].IIYDSDSESEETLQVK.[N]	1xPhospho [S/Y/T]	7.22025e-06	6.78522e-05	1	1	1	P35251	P35251 [65-80]	P35251 1xPhospho [S/Y/T]	0	1935.84708	High	High	5.011e-05	3.723e-06	3.97
False	High	[R].IIYDSDSESEETLQVK.[N]	2xPhospho [S5(100); S7(100)]	1.7478e-06	6.78522e-05	1	1	6	P35251	P35251 [65-80]	P35251 2xPhospho [S69(100); S71(100)]	0	2015.81341	High	High	5.011e-05	9.533e-07	5.0
False	High	[K].IIYEPHPQLTR.[N]	1xPhospho [Y3(100)]	3.48216e-06	6.78522e-05	1	1	4	Q96BY7	Q96BY7 [262-272]	Q96BY7 1xPhospho [Y264(100)]	0	1446.71409	High	High	5.011e-05	1.848e-06	2.44
False	High	[R].LMAEQVMEDEFDLDSDDELQIDER.[L]	1xPhospho [S15(100)]	1.58605e-07	6.78522e-05	1	1	18	Q9UPP1	Q9UPP1 [637-660]	Q9UPP1 1xPhospho [S651(100)]	0	2965.20026	High	High	5.011e-05	9.523e-08	4.59
False	High	[R].IMEETSGMEEEEEEESIAAVPGRR.[G]	1xPhospho [S6(99.2)]	3.7391e-08	6.78522e-05	1	1	2	Q9UIF9	Q9UIF9 [1046-1069]	Q9UIF9 1xPhospho [S1051(99.2)]	1	2788.1689	High	High	5.011e-05	2.374e-08	5.49
False	High	[K].LMEKHSQEAR.[Q]	1xPhospho [S6(100)]	9.5398e-05	6.78522e-05	1	1	2	Q96N06	Q96N06 [30-39]	Q96N06 1xPhospho [S35(100)]	1	1308.57661	High	High	5.011e-05	4.411e-05	3.11
False	High	[K].LMELHGEGSSSGK.[A]	1xPhospho [S9(100)]	0.000194676	6.78522e-05	1	1	2	P61247	P61247 [228-240]	P61247 1xPhospho [S236(100)]	0	1411.59232	High	High	5.011e-05	8.697e-05	3.56
False	High	[K].LITSEEERSPAK.[R]	1xPhospho [S9(100)]	5.52489e-05	6.78522e-05	1	1	2	Q12888	Q12888 [1670-1681]	Q12888 1xPhospho [S1678(100)]	1	1439.67777	High	High	5.011e-05	2.623e-05	3.39
False	High	[K].IISTTASKTETPIVSK.[S]	1xPhospho [T/S]	0.000154752	6.78522e-05	1	1	1	O95292	O95292 [140-155]	O95292 1xPhospho [T/S]	1	1755.91397	High	High	5.011e-05	6.984e-05	3.81
False	High	[K].LNGPGENVSEDEAQSSNQR.[K]	1xPhospho [S9(100)]	2.73846e-07	6.78522e-05	1	1	2	Q659C4	Q659C4 [52-70]	Q659C4 1xPhospho [S60(100)]	0	2110.86731	High	High	5.011e-05	1.608e-07	4.85
False	High	[R].LNHSPPQSSSR.[Y]	1xPhospho [S4(100)]	0.000126689	6.78522e-05	1	1	5	Q5T8P6	Q5T8P6 [124-134]	Q5T8P6 1xPhospho [S127(100)]	0	1289.5634	High	High	5.011e-05	5.777e-05	2.97
False	High	[K].LPDLSPVENK.[E]	1xPhospho [S5(100)]	0.000111646	6.78522e-05	1	1	1	Q9Y520	Q9Y520 [2101-2110]	Q9Y520 1xPhospho [S2105(100)]	0	1191.5657	High	High	5.011e-05	5.128e-05	3.46
False	High	[K].LPDLSPVENKEHKPGPIGK.[E]	1xPhospho [S5(100)]	0.000176939	6.78522e-05	1	1	1	Q9Y520	Q9Y520 [2101-2119]	Q9Y520 1xPhospho [S2105(100)]	1	2135.08965	High	High	5.011e-05	7.941e-05	3.66
False	High	[R].LPDSDDDEDEETAIQR.[V]	1xPhospho [S4(100)]	7.71296e-08	6.78522e-05	1	1	3	Q96K21	Q96K21 [351-366]	Q96K21 1xPhospho [S354(100)]	0	1927.74407	High	High	5.011e-05	4.758e-08	5.12
False	High	[K].LPDSPALAK.[K]	1xPhospho [S4(100)]	0.000105857	6.78522e-05	1	1	1	Q13586	Q13586 [572-580]	Q13586 1xPhospho [S575(100)]	0	991.48599	High	High	5.011e-05	4.871e-05	3.27
False	High	[R].LPEASQSPLVLK.[Q]	1xPhospho [S7(100)]	9.56629e-08	6.78522e-05	1	1	2	Q13330	Q13330 [516-527]	Q13330 1xPhospho [S522(100)]	0	1361.70761	High	High	5.011e-05	5.861e-08	5.23
False	High	[R].LPELDPRGSDEENLDSETSASTESLLEER.[A]	1xPhospho [S9(100)]	6.24178e-07	6.78522e-05	1	1	1	Q13459	Q13459 [1984-2012]	Q13459 1xPhospho [S1992(100)]	1	3298.44822	High	High	5.011e-05	3.552e-07	4.59
False	High	[R].LPETELGEYSLGGYSISFLK.[Q]	1xPhospho [Y/S/T]	7.80452e-05	6.78522e-05	1	1	1	Q96S82	Q96S82 [25-44]	Q96S82 1xPhospho [Y/S/T]	0	2283.08322	High	High	5.011e-05	3.649e-05	2.91
False	High	[K].LPGDHSYVSQPLVVPADQQLEIER.[L]	1xPhospho [Y/S]	5.93372e-06	6.78522e-05	1	1	1	Q5VUB5	Q5VUB5 [590-613]	Q5VUB5 1xPhospho [Y/S]	0	2770.34475	High	High	5.011e-05	3.087e-06	3.49
False	High	[R].LPGLGEPEVEYETLKDTSEK.[L]	1xPhospho [Y11(100)]	5.09275e-08	6.78522e-05	1	1	2	Q9HCM4	Q9HCM4 [489-508]	Q9HCM4 1xPhospho [Y499(100)]	1	2314.07378	High	High	5.011e-05	3.194e-08	4.54
False	High	[R].LPGLGEPEVEYETLKDTSEKLK.[Q]	1xPhospho [Y/T/S]	2.50198e-06	6.78522e-05	1	1	1	Q9HCM4	Q9HCM4 [489-510]	Q9HCM4 1xPhospho [Y/T/S]	2	2555.25281	High	High	5.011e-05	1.346e-06	4.31
False	High	[K].IPKFSIGDSPDSSTPK.[L]	1xPhospho [S5(100)]	2.06143e-07	6.78522e-05	1	1	3	Q9NYZ3	Q9NYZ3 [453-468]	Q9NYZ3 1xPhospho [S457(100)]	1	1755.82007	High	High	5.011e-05	1.224e-07	4.46
False	High	[R].LPLGGWAEDGQSASRHPEPVPEEGSEDELPPQVHKV.[-]	1xPhospho [S25(100)]	1.23235e-06	6.78522e-05	1	1	5	Q7Z3C6	Q7Z3C6 [804-839]	Q7Z3C6 1xPhospho [S828(100)]	2	3953.83417	High	High	5.011e-05	6.812e-07	5.63
False	High	[K].IPLIKSHNDFVAILDLPEGEHQYK.[F]	1xPhospho [S6(100)]	1.81206e-05	6.78522e-05	1	1	1	O43741	O43741 [103-126]	O43741 1xPhospho [S108(100)]	1	2856.43317	High	High	5.011e-05	9.007e-06	3.92
False	High	[R].IPLPGAEMLEEEPLYVNAK.[Q]	1xPhospho [Y15(100)]	1.78419e-05	6.78522e-05	1	1	2	P23511	P23511 [252-270]	P23511 1xPhospho [Y266(100)]	0	2193.0549	High	High	5.011e-05	8.88e-06	4.09
False	High	[R].LPLSPIITLEEDTK.[C]	1xPhospho [S4(100)]	9.06254e-06	6.78522e-05	1	1	1	Q5HYW2	Q5HYW2 [1031-1044]	Q5HYW2 1xPhospho [S1034(100)]	0	1648.8445	High	High	5.011e-05	4.625e-06	3.01
False	High	[K].LPLSPPLVEDSAFEPSRK.[D]	1xPhospho [S4(100)]	2.29631e-09	6.78522e-05	1	1	2	O96007	O96007 [17-34]	O96007 1xPhospho [S20(100)]	1	2062.02565	High	High	5.011e-05	1.63e-09	5.91
False	High	[K].LPLTRSHNNFVAILDLPEGEHQYK.[F]	1xPhospho [T/S/Y]	8.43647e-06	6.78522e-05	1	1	2	Q9Y478	Q9Y478 [103-126]	Q9Y478 1xPhospho [T/S/Y]	1	2871.41892	High	High	5.011e-05	4.322e-06	5.57
False	High	[R].IPLVRSFADIGK.[K]	1xPhospho [S6(100)]	8.86724e-06	6.78522e-05	1	2	2	Q9Y6M7	Q9Y6M7 [228-239]	Q9Y6M7 1xPhospho [S233(100)]	1	1395.73958	High	High	5.011e-05	4.539e-06	3.8
False	High	[R].IPMPPSSPQPR.[G]	1xPhospho [S]	0.000179456	6.78522e-05	1	1	3	Q8WUF5	Q8WUF5 [352-362]	Q8WUF5 1xPhospho [S]	0	1286.59628	High	High	5.011e-05	8.039e-05	3.78
False	High	[R].LPMVAGPLSPQLLTSPFPSVASSAPPLTGK.[R]	1xPhospho [S9(100)]	4.6812e-08	6.78522e-05	1	1	2	Q9HBE1	Q9HBE1 [235-264]	Q9HBE1 1xPhospho [S243(100)]	0	3040.58287	High	High	5.011e-05	2.949e-08	4.81
False	High	[R].LPMVAGPLSPQLLTSPFPSVASSAPPLTGK.[R]	2xPhospho [S9(100); T/S]	8.39565e-07	6.78522e-05	1	1	1	Q9HBE1	Q9HBE1 [235-264]	Q9HBE1 2xPhospho [S243(100); T/S]	0	3120.5492	High	High	5.011e-05	4.717e-07	2.59
False	High	[K].LPDGPTGSSEEEEEFLEIPPFNK.[Q]	2xPhospho [S8(99.4); S9(99.4)]	4.13182e-05	6.78522e-05	1	1	3	Q12888	Q12888 [1751-1773]	Q12888 2xPhospho [S1758(99.4); S1759(99.4)]	0	2721.12563	High	High	5.011e-05	1.985e-05	2.32
False	High	[R].IPATPVVIPMKK.[R]		7.49516e-06	6.78522e-05	1	1	1	Q14676	Q14676 [338-349]		1	1293.79629	High	High	5.011e-05	3.856e-06	3.42
False	High	[R].IPAKLSPTQLR.[R]	1xPhospho [S6(99.8)]	1.79529e-05	6.78522e-05	1	1	2	Q9UNS1	Q9UNS1 [1082-1092]	Q9UNS1 1xPhospho [S1087(99.8)]	1	1303.71336	High	High	5.011e-05	8.915e-06	3.67
False	High	[R].IPAASAAAMNLASARTPAIPTAVNLADSR.[T]	1xPhospho [S/T]	3.58127e-06	6.78522e-05	1	1	1	Q9UQ35	Q9UQ35 [2232-2260]	Q9UQ35 1xPhospho [S/T]	1	2901.46522	High	High	5.011e-05	1.9e-06	4.92
False	High	[R].INHTVILDDPFDDPPDLLIPDRSPEPTR.[E]	1xPhospho [S23(99.4)]	6.77743e-10	6.78522e-05	1	1	5	Q8WUA2	Q8WUA2 [156-183]	Q8WUA2 1xPhospho [S178(99.4)]	1	3277.57766	High	High	5.011e-05	5.048e-10	6.88
False	High	[R].INHTVILDDPFDDPPDLLIPDRSPEPTREQLDSGR.[I]	1xPhospho [S23(100)]	1.23095e-08	6.78522e-05	1	1	6	Q8WUA2	Q8WUA2 [156-190]	Q8WUA2 1xPhospho [S178(100)]	2	4062.94444	High	High	5.011e-05	8.173e-09	8.02
False	High	[K].LNHVAAGLVSPSLK.[S]	1xPhospho [S10(100)]	3.24112e-07	6.78522e-05	1	1	10	Q05519	Q05519 [198-211]	Q05519 1xPhospho [S207(100)]	0	1485.78251	High	High	5.011e-05	1.89e-07	4.83
False	High	[K].LNHVAAGLVSPSLKSDTSSK.[E]	1xPhospho [S10(100)]	9.55346e-10	6.78522e-05	1	1	3	Q05519	Q05519 [198-217]	Q05519 1xPhospho [S207(100)]	1	2091.04818	High	High	5.011e-05	7.011e-10	5.61
False	High	[K].LNHVAAGLVSPSLKSDTSSKEIEEAMK.[R]	1xPhospho [S10(99.5)]	7.96189e-07	6.78522e-05	1	1	1	Q05519	Q05519 [198-224]	Q05519 1xPhospho [S207(99.5)]	2	2921.43258	High	High	5.011e-05	4.486e-07	4.62
False	High	[R].LNLVEAFVEDAELR.[Q]		0.000102155	6.78522e-05	1	1	1	P43246	P43246 [360-373]		0	1617.84826	High	High	5.011e-05	4.716e-05	2.26
False	High	[R].INNEIDQLMNQMQQIETQQR.[K]		5.93778e-07	6.78522e-05	1	1	1	Q9UQE7	Q9UQE7 [707-726]		0	2474.17623	High	High	5.011e-05	3.38e-07	4.32
False	High	[K].LNQLESSLWEEASDEGTLGGSPTKK.[A]	1xPhospho [S/T]	2.69304e-05	6.78522e-05	1	1	1	Q9UPV0	Q9UPV0 [1193-1217]	Q9UPV0 1xPhospho [S/T]	1	2756.26623	High	High	5.011e-05	1.316e-05	5.12
False	High	[R].LNQSDSIEDPNSPAGRR.[H]	1xPhospho [S12(100)]	0.000194133	6.78522e-05	1	1	1	Q86VS8	Q86VS8 [227-243]	Q86VS8 1xPhospho [S238(100)]	1	1935.85562	High	High	5.011e-05	8.654e-05	3.69
False	High	[R].LNQSPSLAPVKR.[T]	1xPhospho [S4(100)]	1.922e-05	6.78522e-05	1	1	2	Q9H2P0	Q9H2P0 [706-717]	Q9H2P0 1xPhospho [S709(100)]	1	1389.72499	High	High	5.011e-05	9.515e-06	3.94
False	High	[K].LNGPQDHSHLLYSTIPR.[M]	1xPhospho [Y/S/T]	1.56323e-10	6.78522e-05	1	1	4	O60716	O60716 [85-101]	O60716 1xPhospho [Y/S/T]	0	2027.96987	High	High	5.011e-05	1.233e-10	6.29
False	High	[K].INRLSTPIAGLDNINVFLK.[A]	1xPhospho [S5(99.3)]	3.92016e-06	6.78522e-05	1	1	1	Q8WWI1	Q8WWI1 [112-130]	Q8WWI1 1xPhospho [S116(99.3)]	1	2178.16823	High	High	5.011e-05	2.073e-06	4.76
False	High	[K].LNSGGGLSEELGSAR.[R]	1xPhospho [S3(100)]	4.74264e-05	6.78522e-05	1	1	1	Q96KQ7	Q96KQ7 [230-244]	Q96KQ7 1xPhospho [S232(100)]	0	1526.68464	High	High	5.011e-05	2.263e-05	3.98
False	High	[R].LNSIKNSFLGSPR.[F]	1xPhospho [S3(100)]	0.000152106	6.78522e-05	1	1	1	Q8IWQ3	Q8IWQ3 [479-491]	Q8IWQ3 1xPhospho [S481(100)]	1	1512.75702	High	High	5.011e-05	6.885e-05	3.05
False	High	[R].LNSNNALIEFLLEGTPEIR.[E]	1xPhospho [S3(100)]	1.17177e-07	6.78522e-05	1	1	3	Q96JB2	Q96JB2 [661-679]	Q96JB2 1xPhospho [S663(100)]	0	2223.10569	High	High	5.011e-05	7.119e-08	4.57
False	High	[K].LNTLEPLEDQDLPMNELDESEEEEMITVVLEEAK.[E]	1xPhospho [S20(100)]	1.63633e-07	6.78522e-05	1	1	1	Q96GA3	Q96GA3 [312-345]	Q96GA3 1xPhospho [S331(100)]	0	4024.8066	High	High	5.011e-05	9.818e-08	5.17
False	High	[K].LNTLEPLEDQDLPMNELDESEEEEMITVVLEEAKEK.[W]	1xPhospho [S20(100)]	5.47461e-05	6.78522e-05	1	1	1	Q96GA3	Q96GA3 [312-347]	Q96GA3 1xPhospho [S331(100)]	1	4281.94415	High	High	5.011e-05	2.598e-05	5.07
False	High	[K].LNTLEPLEDQDLPMNELDESEEEEMITVVLEEAKEK.[W]	1xOxidation [M14]; 1xPhospho [S20(100)]	1.2914e-06	6.78522e-05	1	1	1	Q96GA3	Q96GA3 [312-347]	Q96GA3 1xPhospho [S331(100)]	1	4297.93907	High	High	5.011e-05	7.121e-07	5.26
False	High	[R].LNTSDFQKLK.[R]	1xPhospho [T3(100)]	0.000108716	6.78522e-05	1	1	2	Q96B36	Q96B36 [244-253]	Q96B36 1xPhospho [T246(100)]	1	1273.61879	High	High	5.011e-05	5e-05	3.73
False	High	[R].LNVLEKSSPGHR.[A]	1xPhospho [S8(99.7)]	1.57595e-05	6.78522e-05	1	1	3	P29692	P29692 [112-123]	P29692 1xPhospho [S119(99.7)]	1	1416.6995	High	High	5.011e-05	7.87e-06	3.9
False	High	[K].LNWLSVDFNNWK.[D]		3.18131e-05	6.78522e-05	1	1	1	Q15185	Q15185 [96-107]		0	1535.76414	High	High	5.011e-05	1.543e-05	3.72
False	High	[K].LNWLSVDFNNWKDWEDDSDEDMSNFDR.[F]	1xPhospho [S18(100)]	0.000191439	6.78522e-05	1	1	3	Q15185	Q15185 [96-122]	Q15185 1xPhospho [S113(100)]	1	3472.37362	High	High	5.011e-05	8.553e-05	2.84
False	High	[R].LNSELQQQLKDVLEER.[I]	1xPhospho [S3(100)]	1.79133e-07	6.78522e-05	1	1	2	Q96D71	Q96D71 [765-780]	Q96D71 1xPhospho [S767(100)]	1	2021.99033	High	High	5.011e-05	1.069e-07	4.65
False	High	[R].LPMVAGPLSPQLLTSPFPSVASSAPPLTGKR.[G]	1xPhospho [S9(100)]	1.12795e-08	6.78522e-05	1	1	2	Q9HBE1	Q9HBE1 [235-265]	Q9HBE1 1xPhospho [S243(100)]	1	3196.68398	High	High	5.011e-05	7.511e-09	5.46
False	High	[R].LLSTKGDTLDVVLLEAR.[E]	1xPhospho [S/T]	4.38575e-06	6.78522e-05	1	1	1	Q5VWG9	Q5VWG9 [197-213]	Q5VWG9 1xPhospho [S/T]	1	1923.01984	High	High	5.011e-05	2.308e-06	4.36
False	High	[K].LISSQPYVPVEFADFSVYNASLENR.[E]	1xPhospho [Y7(98.4)]	5.5579e-06	6.78522e-05	1	1	1	Q9H1H9	Q9H1H9 [1543-1567]	Q9H1H9 1xPhospho [Y1549(98.4)]	0	2925.37063	High	High	5.011e-05	2.891e-06	3.88
False	High	[R].LLIHQSLAGGIIGVK.[G]		7.87801e-06	6.78522e-05	1	1	1	P61978	P61978 [149-163]		0	1518.93662	High	High	5.011e-05	4.042e-06	2.92
False	High	[R].ILLLFGETELSPTATPR.[T]	1xPhospho [S11(100)]	4.46985e-07	6.78522e-05	1	1	3	Q8NCF5	Q8NCF5 [304-320]	Q8NCF5 1xPhospho [S314(100)]	0	1937.99837	High	High	5.011e-05	2.575e-07	4.28
False	High	[R].ILLPSFQDSEDDDDILPNMDKNPTTPSSVIFPLVK.[T]	1xPhospho [S9(100)]	9.20422e-05	6.78522e-05	1	1	2	Q6P0N0	Q6P0N0 [1000-1034]	Q6P0N0 1xPhospho [S1008(100)]	1	3980.91266	High	High	5.011e-05	4.267e-05	3.92
False	High	[R].ILLPSFQDSEDDDDILPNMDKNPTTPSSVIFPLVK.[T]	2xPhospho [S9(100); T25(96.5)]	0.000144827	6.78522e-05	1	1	3	Q6P0N0	Q6P0N0 [1000-1034]	Q6P0N0 2xPhospho [S1008(100); T1024(96.5)]	1	4060.87899	High	High	5.011e-05	6.564e-05	3.13
False	High	[R].ILLSQTTGVAIPLHASSLDDVSLASTPK.[R]	1xPhospho [S25(99.2)]	1.49008e-07	6.78522e-05	1	1	1	P12270	P12270 [616-643]	P12270 1xPhospho [S640(99.2)]	0	2914.5173	High	High	5.011e-05	8.963e-08	4.46
False	High	[K].ILLVDSPGMGNADDEQQEEGTSSK.[Q]	1xPhospho [S6(100)]	1.27479e-07	6.78522e-05	1	1	1	Q9UKN8	Q9UKN8 [606-629]	Q9UKN8 1xPhospho [S611(100)]	0	2600.10695	High	High	5.011e-05	7.725e-08	5.39
False	High	[K].ILLVDSPGMGNADDEQQEEGTSSK.[Q]	1xOxidation [M9]; 1xPhospho [S6(100)]	2.04283e-06	6.78522e-05	1	1	1	Q9UKN8	Q9UKN8 [606-629]	Q9UKN8 1xPhospho [S611(100)]	0	2616.10186	High	High	5.011e-05	1.108e-06	4.29
False	High	[K].ILIVTQTPHYMR.[R]	1xPhospho [T7(100)]	2.402e-05	6.78522e-05	1	1	1	Q6PKG0	Q6PKG0 [643-654]	Q6PKG0 1xPhospho [T649(100)]	0	1551.77531	High	High	5.011e-05	1.179e-05	3.63
False	High	[K].LLMSNGNKEGASGRPGSPK.[M]	1xPhospho [S17(100)]	2.93619e-05	6.78522e-05	1	1	1	Q15025	Q15025 [250-268]	Q15025 1xPhospho [S266(100)]	1	1979.93685	High	High	5.011e-05	1.429e-05	6.09
False	High	[K].LLMSNGNKEGASGRPGSPK.[M]	1xOxidation [M3]; 1xPhospho [S17(100)]	6.69045e-05	6.78522e-05	1	1	1	Q15025	Q15025 [250-268]	Q15025 1xPhospho [S266(100)]	1	1995.93177	High	High	5.011e-05	3.144e-05	4.95
False	High	[R].IINEPTAAAIAYGLDR.[RT]		4.92388e-07	6.78522e-05	2	2	4	P17066; P0DMV9	P17066 [174-189]; P0DMV9 [172-187]		0	1687.90136	High	High	5.011e-05	2.823e-07	4.14
False	High	[R].LLPEGEETLESDDEKDEHTSK.[K]	1xPhospho [S11(100)]	5.07766e-06	6.78522e-05	1	1	6	Q8N6N3	Q8N6N3 [148-168]	Q8N6N3 1xPhospho [S158(100)]	1	2481.05523	High	High	5.011e-05	2.652e-06	5.2
False	High	[R].LLPEGEETLESDDEKDEHTSKK.[R]	1xPhospho [S11(100)]	3.62051e-05	6.78522e-05	1	1	2	Q8N6N3	Q8N6N3 [148-169]	Q8N6N3 1xPhospho [S158(100)]	2	2609.15019	High	High	5.011e-05	1.75e-05	4.9
False	High	[K].LLPENNVLSPLPSQAMDDLMLSPDDIEQWFTEDPGPDEAPR.[M]	1xPhospho [S/T]	6.25645e-06	6.78522e-05	1	1	2	P04637	P04637 [25-65]	P04637 1xPhospho [S/T]	0	4672.11468	High	High	5.011e-05	3.248e-06	3.5
False	High	[K].LLPENNVLSPLPSQAMDDLMLSPDDIEQWFTEDPGPDEAPR.[M]	1xOxidation [M20]; 1xPhospho [S9(100)]	0.000103069	6.78522e-05	1	1	3	P04637	P04637 [25-65]	P04637 1xPhospho [S33(100)]	0	4688.1096	High	High	5.011e-05	4.755e-05	3.65
False	High	[K].LLPENNVLSPLPSQAMDDLMLSPDDIEQWFTEDPGPDEAPR.[M]	1xOxidation [M]; 2xPhospho [S9(100); S/T]	2.14876e-05	6.78522e-05	1	1	4	P04637	P04637 [25-65]	P04637 2xPhospho [S33(100); S/T]	0	4768.07593	High	High	5.011e-05	1.06e-05	3.22
False	High	[R].LLPIDGANDLFFQPPPLTPTSK.[V]	1xPhospho [T18(99.1)]	0.000156989	6.78522e-05	1	1	3	O60502	O60502 [692-713]	O60502 1xPhospho [T709(99.1)]	0	2461.24146	High	High	5.011e-05	7.091e-05	3.64
False	High	[K].LIPITGGNARSPEDQLGK.[H]	1xPhospho [S11(99.4)]	3.4572e-05	6.78522e-05	1	1	2	Q9UK61	Q9UK61 [917-934]	Q9UK61 1xPhospho [S927(99.4)]	1	1945.97428	High	High	5.011e-05	1.671e-05	3.45
False	High	[K].LIPITGGNARSPEDQLGKHGEK.[Q]	1xPhospho [S11(98.9)]	1.29993e-05	6.78522e-05	1	1	2	Q9UK61	Q9UK61 [917-938]	Q9UK61 1xPhospho [S927(98.9)]	2	2397.19221	High	High	5.011e-05	6.546e-06	4.85
False	High	[K].LLPNGDYLNVSPSDAVTTGTPPDFFSAALHPGGEPLR.[G]	2xPhospho [S11(98.6); T20(97.3)]	0.000124483	6.78522e-05	1	1	2	Q9Y4H2	Q9Y4H2 [760-796]	Q9Y4H2 2xPhospho [S770(98.6); T779(97.3)]	0	3982.83001	High	High	5.011e-05	5.69e-05	3.72
False	High	[R].LLPSAPQTLPDGPLASPAR.[V]	1xPhospho [S16(100)]	7.90258e-06	6.78522e-05	1	1	4	O15027	O15027 [1949-1967]	O15027 1xPhospho [S1964(100)]	0	1981.01542	High	High	5.011e-05	4.054e-06	4.31
False	High	[K].LLLGSPSSLSPFSK.[R]	1xPhospho [S5(100)]	3.48927e-05	6.78522e-05	1	1	2	Q9H165	Q9H165 [621-634]	Q9H165 1xPhospho [S625(100)]	0	1512.77094	High	High	5.011e-05	1.685e-05	3.42
False	High	[R].LILELDPTFEPIPTHMNALGSQANGSVSPDSVGGGLR.[A]	1xPhospho [S28(100)]	4.0689e-05	6.78522e-05	1	1	1	Q68CZ2	Q68CZ2 [705-741]	Q68CZ2 1xPhospho [S732(100)]	0	3869.87794	High	High	5.011e-05	1.955e-05	5.43
False	High	[R].IIIEELSLVAASPTLSPR.[Q]	2xPhospho [S12(100); S16(100)]	2.5098e-06	6.78522e-05	1	1	4	Q16513	Q16513 [291-308]	Q16513 2xPhospho [S302(100); S306(100)]	0	2069.03312	High	High	5.011e-05	1.351e-06	5.16
False	High	[R].IIIEELSLVAASPTLSPR.[Q]	1xPhospho [S16(100)]	1.62615e-07	6.78522e-05	1	1	17	Q16513	Q16513 [291-308]	Q16513 1xPhospho [S306(100)]	0	1989.06679	High	High	5.011e-05	9.755e-08	5.33
False	High	[R].LIHGEDSDSEGEEEGR.[G]	2xPhospho [S7(100); S9(100)]	9.76991e-05	6.78522e-05	1	1	1	Q9C0C9	Q9C0C9 [81-96]	Q9C0C9 2xPhospho [S87(100); S89(100)]	0	1918.67395	High	High	5.011e-05	4.52e-05	3.71
False	High	[R].LLHMDSDDEIPIRK.[K]	1xPhospho [S6(100)]	2.32164e-05	6.78522e-05	1	1	1	Q1MSJ5	Q1MSJ5 [961-974]	Q1MSJ5 1xPhospho [S966(100)]	1	1761.82411	High	High	5.011e-05	1.14e-05	3.97
False	High	[K].LIHTLDDRTQLWASEPGTPPLPTSLPSQNPILK.[N]	1xPhospho [T18(100)]	1.10628e-09	6.78522e-05	1	1	2	Q9BXP5	Q9BXP5 [527-559]	Q9BXP5 1xPhospho [T544(100)]	1	3715.9095	High	High	5.011e-05	8.085e-10	7.16
False	High	[R].ILHTLLASGEDALDFTQESEPSYISDVGPPGR.[S]	1xPhospho [T16(99)]	1.23235e-06	6.78522e-05	1	1	1	Q8N1F7	Q8N1F7 [144-175]	Q8N1F7 1xPhospho [T159(99)]	0	3494.6363	High	High	5.011e-05	6.807e-07	4.03
False	High	[K].LLKEGEEPTVYSDEEEPK.[D]	1xPhospho [S12(100)]	6.14153e-08	6.78522e-05	1	1	3	O00264	O00264 [170-187]	O00264 1xPhospho [S181(100)]	1	2171.96317	High	High	5.011e-05	3.824e-08	5.16
False	High	[K].LLKEGEEPTVYSDEEEPKDESAR.[K]	1xDehydrated [S12(100)]	2.1942e-07	6.78522e-05	1	1	1	O00264	O00264 [170-192]	O00264 1xDehydrated [S181(100)]	2	2632.22606	High	High	5.011e-05	1.301e-07	4.49
False	High	[K].LLKEGEEPTVYSDEEEPKDESAR.[K]	1xPhospho [T/S/Y]; 1xDehydrated [T/S]	5.47176e-08	6.78522e-05	1	1	1	O00264	O00264 [170-192]	O00264 1xPhospho [T/S/Y]; 1xDehydrated [T/S]	2	2712.19239	High	High	5.011e-05	3.428e-08	5.03
False	High	[K].LLKEGEEPTVYSDEEEPKDESAR.[K]	1xPhospho [S12(100)]	7.64949e-11	6.78522e-05	1	1	60	O00264	O00264 [170-192]	O00264 1xPhospho [S181(100)]	2	2730.20296	High	High	5.011e-05	6.216e-11	7.48
False	High	[R].LLKPGEEPSEYTDEEDTK.[D]	1xPhospho [T12(100)]	3.22077e-05	6.78522e-05	1	1	1	O15173	O15173 [200-217]	O15173 1xPhospho [T211(100)]	0	2159.92678	High	High	5.011e-05	1.563e-05	3.73
False	High	[R].LLKPGEEPSEYTDEEDTKDHNK.[Q]	1xPhospho [T12(100)]	8.25462e-06	6.78522e-05	1	1	2	O15173	O15173 [200-221]	O15173 1xPhospho [T211(100)]	1	2654.15053	High	High	5.011e-05	4.236e-06	4.14
False	High	[K].IIPTLEEGLQLPSPTATSQLPLESDAVECLNYQHYK.[G]	1xCarbamidomethyl [C29]; 1xPhospho [S/T/Y]	2.65996e-05	6.78522e-05	1	1	1	P61978	P61978 [104-139]	P61978 1xPhospho [S/T/Y]	0	4134.99812	High	High	5.011e-05	1.302e-05	4.64
False	High	[R].LLKPGEEPSEYTDEEDTKDHNKQD.[-]	1xPhospho [T12(100)]	1.27793e-08	6.78522e-05	1	1	11	O15173	O15173 [200-223]	O15173 1xPhospho [T211(100)]	2	2897.23605	High	High	5.011e-05	8.464e-09	4.97
False	High	[K].LLKQKSEEPSVSIPFLQTALLR.[S]	1xPhospho [S6(100)]	0.000108716	6.78522e-05	1	1	2	Q5SW79	Q5SW79 [441-462]	Q5SW79 1xPhospho [S446(100)]	2	2577.40517	High	High	5.011e-05	4.994e-05	3.89
False	High	[R].LLLAEDSEEEVDFLSER.[R]	1xPhospho [S7(100)]	6.23812e-08	6.78522e-05	1	1	61	Q14676	Q14676 [162-178]	Q14676 1xPhospho [S168(100)]	0	2073.92639	High	High	5.011e-05	3.886e-08	5.05
False	High	[R].LLLAEDSEEEVDFLSERR.[M]	1xPhospho [S7(100)]	3.42623e-08	6.78522e-05	1	1	6	Q14676	Q14676 [162-179]	Q14676 1xPhospho [S168(100)]	1	2230.0275	High	High	5.011e-05	2.184e-08	4.79
False	High	[K].ILLAELEQLKGQGK.[S]		1.64208e-06	6.78522e-05	1	1	1	P08670	P08670 [130-143]		1	1539.91047	High	High	5.011e-05	8.974e-07	3.73
False	High	[K].ILLAELEQLKGQGKSR.[L]	1xPhospho [S15(100)]	3.9824e-05	6.78522e-05	1	1	2	P08670	P08670 [130-145]	P08670 1xPhospho [S144(100)]	2	1863.00994	High	High	5.011e-05	1.917e-05	5.15
False	High	[K].ILLANFLAQTEALMR.[G]		7.78105e-05	6.78522e-05	1	1	2	P06744	P06744 [424-438]		0	1703.95129	High	High	5.011e-05	3.638e-05	2.56
False	High	[K].ILLANFLAQTEALMR.[G]	1xOxidation [M14]	0.000116695	6.78522e-05	1	1	1	P06744	P06744 [424-438]		0	1719.9462	High	High	5.011e-05	5.343e-05	2.09
False	High	[K].IILDLISESPIK.[G]	1xPhospho [S9(100)]	3.04692e-05	6.78522e-05	1	1	1	P61978	P61978 [208-219]	P61978 1xPhospho [S216(100)]	0	1420.76988	High	High	5.011e-05	1.481e-05	3.56
False	High	[K].IILDLISESPIKGR.[A]	1xPhospho [S9(100)]	6.62305e-07	6.78522e-05	1	1	3	P61978	P61978 [208-221]	P61978 1xPhospho [S216(100)]	1	1633.89245	High	High	5.011e-05	3.758e-07	4.75
False	High	[R].LLLDIPLQTPHKLVDTGR.[A]	1xPhospho [T9(100)]	2.76894e-05	6.78522e-05	2	6	1	P49792; Q99666	P49792 [2145-2162]; Q99666 [1169-1186]	P49792 1xPhospho [T2153(100)]; Q99666 1xPhospho [T1177(100)]	1	2109.14677	High	High	5.011e-05	1.35e-05	4.09
False	High	[R].LLKPGEEPSEYTDEEDTKDHNKQD.[-]	2xPhospho [S9(100); T12(100)]	4.80248e-07	6.78522e-05	1	1	3	O15173	O15173 [200-223]	O15173 2xPhospho [S208(100); T211(100)]	2	2977.20238	High	High	5.011e-05	2.755e-07	4.73
False	High	[R].LLSTDAEAVSTR.[W]	1xPhospho [S3(100)]	6.98003e-05	6.78522e-05	1	1	1	Q15545	Q15545 [169-180]	Q15545 1xPhospho [S171(100)]	0	1342.625	High	High	5.011e-05	3.275e-05	3.91
False	High	[R].LLQALVEENIISPMEDSPIPDMSGK.[E]	1xPhospho [S12(100)]	4.14643e-06	6.78522e-05	1	1	4	O75528	O75528 [264-288]	O75528 1xPhospho [S275(100)]	0	2806.32903	High	High	5.011e-05	2.187e-06	3.44
False	High	[R].LLQDSSSPVDLAK.[L]	1xPhospho [S7(100)]	4.15725e-05	6.78522e-05	1	1	1	Q15596	Q15596 [693-705]	Q15596 1xPhospho [S699(100)]	0	1452.69817	High	High	5.011e-05	1.995e-05	3.28
False	High	[K].LLSESAQPLKKVEEEQEADEEDVSEEEAESK.[E]	1xPhospho [S24(100)]	1.14695e-11	6.78522e-05	1	1	3	Q9H3N1	Q9H3N1 [224-254]	Q9H3N1 1xPhospho [S247(100)]	2	3584.58986	High	High	5.011e-05	1.006e-11	8.28
False	High	[R].LLSEVMEELEK.[V]	1xPhospho [S3(100)]	2.07038e-05	6.78522e-05	1	1	1	Q9NWB7	Q9NWB7 [345-355]	Q9NWB7 1xPhospho [S347(100)]	0	1399.64263	High	High	5.011e-05	1.024e-05	3.19
False	High	[K].ILSEVTPDQSKPEN.[-]	1xPhospho [S10(100)]	0.000127805	6.78522e-05	1	1	2	O43482	O43482 [216-229]	O43482 1xPhospho [S225(100)]	0	1636.74657	High	High	5.011e-05	5.831e-05	3.86
False	High	[R].LLSFLEQSEHK.[T]	1xPhospho [S3(100)]	9.23175e-05	6.78522e-05	1	1	2	Q96RL1	Q96RL1 [625-635]	Q96RL1 1xPhospho [S627(100)]	0	1410.66647	High	High	5.011e-05	4.282e-05	3.48
False	High	[R].LLSFSPEEFPTLK.[A]	1xPhospho [S3(100)]	2.70972e-05	6.78522e-05	1	1	2	Q5JSZ5	Q5JSZ5 [164-176]	Q5JSZ5 1xPhospho [S166(100)]	0	1587.7706	High	High	5.011e-05	1.322e-05	2.86
False	High	[K].IISIFSGTEK.[G]	1xPhospho [S3(100)]	0.000103376	6.78522e-05	1	1	2	Q13177	Q13177 [53-62]	Q13177 1xPhospho [S55(100)]	0	1174.57553	High	High	5.011e-05	4.768e-05	3.02
False	High	[R].ILSIKSTSSAENNSLDTDDHFKPSPRPR.[S]	2xPhospho [S3(100); S/T]	1.41308e-07	6.78522e-05	1	1	1	Q49MG5	Q49MG5 [152-179]	Q49MG5 2xPhospho [S154(100); S/T]	1	3272.49844	High	High	5.011e-05	8.514e-08	5.98
False	High	[R].LLSILLSK.[K]	1xPhospho [S3(100)]	0.000155644	6.78522e-05	1	1	1	Q02040	Q02040 [438-445]	Q02040 1xPhospho [S440(100)]	0	966.56351	High	High	5.011e-05	7.022e-05	3.25
False	High	[R].ILSIQKDLANIAEVEVSIPAK.[L]	1xPhospho [S3(100)]	0.000183032	6.78522e-05	1	1	1	Q00341	Q00341 [643-663]	Q00341 1xPhospho [S645(100)]	1	2331.25711	High	High	5.011e-05	8.205e-05	3.26
False	High	[R].ILSISADIETIGEILKK.[I]		4.09505e-06	6.78522e-05	1	1	2	P61978	P61978 [87-103]		1	1843.07866	High	High	5.011e-05	2.161e-06	3.12
False	High	[K].ILSLSEEGSLER.[H]	1xPhospho [S3(100)]	1.60557e-05	6.78522e-05	1	1	1	Q9Y4G8	Q9Y4G8 [1087-1098]	Q9Y4G8 1xPhospho [S1089(100)]	0	1412.66687	High	High	5.011e-05	8.022e-06	3.59
False	High	[R].LLSMGQLDLLR.[S]	1xPhospho [S3(100)]	0.000123032	6.78522e-05	1	1	1	Q9H1D9	Q9H1D9 [57-67]	Q9H1D9 1xPhospho [S59(100)]	0	1338.6851	High	High	5.011e-05	5.625e-05	3.33
False	High	[R].LLSMPGAQGAAAAGSEPPPATTSPEGQPK.[V]	1xPhospho [S23(98.4)]	8.12713e-06	6.78522e-05	1	1	1	Q96KQ7	Q96KQ7 [151-179]	Q96KQ7 1xPhospho [S173(98.4)]	0	2798.30665	High	High	5.011e-05	4.175e-06	5.58
False	High	[K].LLSPQMSGEEEDSDLAAK.[L]	1xPhospho [S7(100)]	5.62681e-05	6.78522e-05	1	1	2	P42858	P42858 [1868-1885]	P42858 1xPhospho [S1874(100)]	0	1999.85659	High	High	5.011e-05	2.662e-05	2.84
False	High	[R].LLSPRPSLLTPTGDPR.[A]	1xPhospho [S3(100)]	5.50808e-05	6.78522e-05	1	1	1	Q9Y618	Q9Y618 [937-952]	Q9Y618 1xPhospho [S939(100)]	0	1799.94153	High	High	5.011e-05	2.61e-05	4.6
False	High	[R].ILSQSTDSLNMR.[N]	1xPhospho [S5(99.7)]	7.2378e-05	6.78522e-05	1	1	3	Q92974	Q92974 [170-181]	Q92974 1xPhospho [S174(99.7)]	0	1444.65017	High	High	5.011e-05	3.393e-05	3.39
False	High	[R].LLSSESEDEEEFIPLAQR.[L]	2xPhospho [S6(100); S]	5.59263e-05	6.78522e-05	1	1	2	Q96AY2	Q96AY2 [82-99]	Q96AY2 2xPhospho [S87(100); S]	0	2251.94073	High	High	5.011e-05	2.648e-05	3.11
False	High	[R].LLSSESEDEEEFIPLAQR.[L]	3xPhospho [S3(100); S4(100); S6(100)]	3.80029e-07	6.78522e-05	1	1	21	Q96AY2	Q96AY2 [82-99]	Q96AY2 3xPhospho [S84(100); S85(100); S87(100)]	0	2331.90706	High	High	5.011e-05	2.203e-07	5.18
False	High	[K].ILSSMGNDDKSSIAGSEDAEPLAPPIKPIKPVTR.[N]	2xPhospho [S4(98.6); S16(100)]	0.000113306	6.78522e-05	1	1	1	Q03164	Q03164 [1104-1137]	Q03164 2xPhospho [S1107(98.6); S1119(100)]	1	3693.78464	High	High	5.011e-05	5.197e-05	4.51
False	High	[R].LLSSNEDDANILSSPTDR.[S]	1xPhospho [S/T]	0.000191975	6.78522e-05	1	1	1	O75448	O75448 [860-877]	O75448 1xPhospho [S/T]	0	2026.89648	High	High	5.011e-05	8.583e-05	3.93
False	High	[R].LLSSNEDDANILSSPTDR.[S]	2xPhospho [S3(100); S14(99.6)]	3.69469e-06	6.78522e-05	1	1	4	O75448	O75448 [860-877]	O75448 2xPhospho [S862(100); S873(99.6)]	0	2106.86282	High	High	5.011e-05	1.957e-06	4.38
False	High	[R].ILSDVTHSAVFGVPASKSTQLLQAAAAEASLNK.[S]	2xPhospho [S3(100); S18(99.2)]	1.68183e-08	6.78522e-05	1	1	3	Q2M2I8	Q2M2I8 [635-667]	Q2M2I8 2xPhospho [S637(100); S652(99.2)]	1	3484.71246	High	High	5.011e-05	1.101e-08	8.45
False	High	[R].ILSDVTHSAVFGVPASK.[S]	1xPhospho [S3(100)]	2.24967e-07	6.78522e-05	1	1	3	Q2M2I8	Q2M2I8 [635-651]	Q2M2I8 1xPhospho [S637(100)]	0	1807.89899	High	High	5.011e-05	1.332e-07	5.11
False	High	[K].LISDKIGSLGLGTGEDDDYVDDFNSTSHR.[S]	1xPhospho [Y19(100)]	3.95764e-07	6.78522e-05	1	1	2	O95684	O95684 [319-347]	O95684 1xPhospho [Y337(100)]	1	3206.41614	High	High	5.011e-05	2.293e-07	4.68
False	High	[R].LISDFEDTDGEGGAYTDNELDEPAEEPLVSSITR.[S]	2xPhospho [T8(100); Y/T/S]	0.000145247	6.78522e-05	1	1	1	Q9UDY2	Q9UDY2 [918-951]	Q9UDY2 2xPhospho [T925(100); Y/T/S]	0	3844.58856	High	High	5.011e-05	6.582e-05	3.07
False	High	[R].LLQDSVDFSLADAINTEFK.[N]		6.33513e-05	6.78522e-05	1	1	2	P08670	P08670 [79-97]		0	2126.06519	High	High	5.011e-05	2.983e-05	2.81
False	High	[R].LLQDSVDFSLADAINTEFK.[N]	1xPhospho [S5(100)]	1.56637e-07	6.78522e-05	1	1	5	P08670	P08670 [79-97]	P08670 1xPhospho [S83(100)]	0	2206.03152	High	High	5.011e-05	9.39e-08	4.5
False	High	[R].LLQDSVDFSLADAINTEFKNTR.[T]	1xPhospho [S5(100)]	3.92791e-09	6.78522e-05	1	1	2	P08670	P08670 [79-100]	P08670 1xPhospho [S83(100)]	1	2577.22324	High	High	5.011e-05	2.726e-09	5.2
False	High	[R].ILQEAQNLMALTNVDTPLKGGLNTPLHESDFSGVTPQR.[Q]	1xPhospho [T35(100)]	4.9199e-05	6.78522e-05	1	1	1	Q99459	Q99459 [362-399]	Q99459 1xPhospho [T396(100)]	1	4185.0686	High	High	5.011e-05	2.345e-05	5.84
False	High	[R].ILQEAQNLMALTNVDTPLKGGLNTPLHESDFSGVTPQR.[Q]	3xPhospho [T16(100); T24(100); T35(100)]	1.2095e-06	6.78522e-05	1	1	1	Q99459	Q99459 [362-399]	Q99459 3xPhospho [T377(100); T385(100); T396(100)]	1	4345.00126	High	High	5.011e-05	6.689e-07	9.03
False	High	[R].ILQEKLDQPVSAPPSPR.[D]	2xPhospho [S11(100); S15(100)]	0.000108716	6.78522e-05	1	1	2	Q16204	Q16204 [230-246]	Q16204 2xPhospho [S240(100); S244(100)]	1	2034.9661	High	High	5.011e-05	4.993e-05	4.77
False	High	[R].LLQETELVEPLTPSGAMPNQAQMR.[I]	1xPhospho [T12(100)]	2.53292e-07	6.78522e-05	1	1	2	P04626	P04626 [690-713]	P04626 1xPhospho [T701(100)]	0	2733.29873	High	High	5.011e-05	1.491e-07	5.52
False	High	[R].ILQLMPQLSPTPSMMPSPNSHAAGFKGFGLEGVPEKR.[L]	2xPhospho [S9(96.5); S17(99.9)]	9.88692e-05	6.78522e-05	1	1	1	Q9UGU0	Q9UGU0 [411-447]	Q9UGU0 2xPhospho [S419(96.5); S427(99.9)]	2	4109.94519	High	High	5.011e-05	4.564e-05	4.9
False	High	[K].ILQMAEGIDIGEMPSYDLVLSKPSKGQK.[R]	1xPhospho [S/Y]	8.7479e-05	6.78522e-05	1	1	1	O15226	O15226 [4-31]	O15226 1xPhospho [S/Y]	1	3127.5455	High	High	5.011e-05	4.069e-05	3.17
False	High	[K].LLQQQQAVPVPPAPSSPPPLWAGLAK.[Q]	1xPhospho [S16(100)]	2.67928e-07	6.78522e-05	1	1	5	O75420	O75420 [741-766]	O75420 1xPhospho [S756(100)]	0	2770.46916	High	High	5.011e-05	1.575e-07	5.2
False	High	[K].LLQDFFNGKELNK.[S]		5.85393e-05	6.78522e-05	2	3	1	P17066; P11142	P17066 [351-363]; P11142 [349-361]		1	1565.83222	High	High	5.011e-05	2.772e-05	3.4
False	High	[R].ILQQSVVKTYEDMTLEELEDHEDEFNEEDER.[A]	1xPhospho [T/Y/S]	2.25523e-08	6.78522e-05	1	1	1	Q9H2J4	Q9H2J4 [39-69]	Q9H2J4 1xPhospho [T/Y/S]	1	3892.66304	High	High	5.011e-05	1.464e-08	5.05
False	High	[K].LLRAPTLAELDSSESEEETLHK.[S]	3xPhospho [S12(100); S13(100); S15(100)]	5.3041e-06	6.78522e-05	1	1	1	Q08AE8	Q08AE8 [453-474]	Q08AE8 3xPhospho [S464(100); S465(100); S467(100)]	1	2708.15048	High	High	5.011e-05	2.77e-06	5.59
False	High	[K].LIRDFQEYVEPGEDFPASPQR.[R]	1xPhospho [S18(100)]	2.46979e-05	6.78522e-05	1	1	2	Q9Y6G9	Q9Y6G9 [190-210]	Q9Y6G9 1xPhospho [S207(100)]	1	2573.17081	High	High	5.011e-05	1.212e-05	5.32
False	High	[K].LIRDFQEYVEPGEDFPASPQRR.[N]	1xPhospho [S18(100)]	7.26403e-09	6.78522e-05	1	1	5	Q9Y6G9	Q9Y6G9 [190-211]	Q9Y6G9 1xPhospho [S207(100)]	2	2729.27192	High	High	5.011e-05	4.921e-09	5.69
False	High	[R].LIRGPGENGDDS.[-]	1xPhospho [S12(100)]	1.53315e-06	6.78522e-05	1	1	2	Q6IBS0	Q6IBS0 [338-349]	Q6IBS0 1xPhospho [S349(100)]	1	1309.542	High	High	5.011e-05	8.401e-07	4.75
False	High	[R].LLRLPGSGAVQAASPER.[A]	1xPhospho [S14(100)]	7.19422e-05	6.78522e-05	1	1	1	Q86U90	Q86U90 [47-63]	Q86U90 1xPhospho [S60(100)]	1	1801.93202	High	High	5.011e-05	3.369e-05	4.28
False	High	[R].LIRPEYAWIVQPVSGAVYDRPGASPK.[R]	1xPhospho [S24(100)]	5.78406e-09	6.78522e-05	1	1	3	Q12769	Q12769 [1134-1159]	Q12769 1xPhospho [S1157(100)]	0	2949.50225	High	High	5.011e-05	3.961e-09	6.72
False	High	[K].LLRQSPPLPGREEEPGLGDSGIQSTPGSGHAPR.[T]	1xPhospho [S5(100)]	3.03358e-08	6.78522e-05	1	1	1	Q9C0B5	Q9C0B5 [550-582]	Q9C0B5 1xPhospho [S554(100)]	2	3472.69688	High	High	5.011e-05	1.946e-08	6.7
False	High	[R].LLSALEDLEVLSR.[E]	1xPhospho [S3(100)]	7.54198e-06	6.78522e-05	1	1	1	Q9NPJ6	Q9NPJ6 [30-42]	Q9NPJ6 1xPhospho [S32(100)]	0	1537.78732	High	High	5.011e-05	3.885e-06	3.07
False	High	[K].LLSASQLSAEEEEEK.[Q]	1xPhospho [S8(100)]	2.61919e-05	6.78522e-05	1	1	1	P17509	P17509 [207-221]	P17509 1xPhospho [S214(100)]	0	1742.77318	High	High	5.011e-05	1.283e-05	3.7
False	High	[K].LLSASQLSAEEEEEKQAE.[-]	1xPhospho [S8(100)]	2.31375e-07	6.78522e-05	1	1	2	P17509	P17509 [207-224]	P17509 1xPhospho [S214(100)]	1	2070.91147	High	High	5.011e-05	1.368e-07	5.08
False	High	[K].LLQTTNNSPMNSKPQQIK.[M]	1xPhospho [S8(100)]	5.53678e-09	6.78522e-05	1	1	2	O00178	O00178 [573-590]	O00178 1xPhospho [S580(100)]	0	2122.03623	High	High	5.011e-05	3.797e-09	4.66
False	High	[R].LLHEDLDESDDDMDEK.[L]	1xPhospho [S9(100)]	4.3314e-06	6.78522e-05	1	1	2	O43150	O43150 [693-708]	O43150 1xPhospho [S701(100)]	0	1998.75219	High	High	5.011e-05	2.281e-06	3.47
False	High	[R].LPNGLGGPNGFPKPTPEEGPPELNRQSPNSSSAAASVASR.[R]	1xPhospho [S27(97.3)]	9.74711e-08	6.78522e-05	1	1	1	Q9H1B7	Q9H1B7 [189-228]	Q9H1B7 1xPhospho [S215(97.3)]	1	4064.94618	High	High	5.011e-05	5.97e-08	7.38
False	High	[R].LPNLSSPSAEGPPGPPSGPAPR.[K]	1xPhospho [S6(100)]	3.52146e-09	6.78522e-05	1	1	3	O60784	O60784 [457-478]	O60784 1xPhospho [S462(100)]	0	2162.02777	High	High	5.011e-05	2.459e-09	5.56
False	High	[R].IRLFSADPFDLEAQAK.[I]	1xPhospho [S5(100)]	1.53151e-08	6.78522e-05	1	1	4	Q5TDH0	Q5TDH0 [190-205]	Q5TDH0 1xPhospho [S194(100)]	1	1900.92046	High	High	5.011e-05	1.008e-08	5.36
False	High	[R].LRLGIAVIHGEAQDAESDLVDGRHSPPMVR.[S]	1xPhospho [S25(100)]	2.5551e-08	6.78522e-05	1	1	5	O60256	O60256 [203-232]	O60256 1xPhospho [S227(100)]	2	3318.64128	High	High	5.011e-05	1.649e-08	6.71
False	High	[R].LRIQPSSPPPNHPNNHLFR.[Q]	1xPhospho [S]	1.89832e-05	6.78522e-05	1	1	1	Q9Y2K2	Q9Y2K2 [725-743]	Q9Y2K2 1xPhospho [S]	1	2301.14006	High	High	5.011e-05	9.424e-06	4.19
False	High	[K].IRLSPEPWTPETGLVTDAFK.[L]	1xPhospho [S4(100)]	1.29543e-06	6.78522e-05	1	1	1	O95573	O95573 [680-699]	O95573 1xPhospho [S683(100)]	1	2337.15264	High	High	5.011e-05	7.16e-07	4.73
False	High	[R].LRPEAQPHPSAGPKPAESKQYFEQYSR.[S]	1xPhospho [Y21(99)]	2.86076e-07	6.78522e-05	1	1	1	Q07157	Q07157 [1171-1197]	Q07157 1xPhospho [Y1191(99)]	1	3178.51059	High	High	5.011e-05	1.674e-07	5.1
False	High	[K].LRPISDDSESIEESDTR.[R]	1xPhospho [S/T]	2.52383e-05	6.78522e-05	1	1	1	Q71F23	Q71F23 [132-148]	Q71F23 1xPhospho [S/T]	0	2028.87575	High	High	5.011e-05	1.238e-05	3.34
False	High	[R].IRPLSDGNSPWSTILIK.[N]	1xPhospho [S5(100)]	1.07204e-05	6.78522e-05	1	1	4	Q5TCX8	Q5TCX8 [610-626]	Q5TCX8 1xPhospho [S614(100)]	0	1977.0205	High	High	5.011e-05	5.434e-06	4.6
False	High	[R].LRPQSAQSSFPPSPGPSPDVQLATLAQR.[V]	1xPhospho [S13(100)]	2.7896e-12	6.78522e-05	1	1	11	Q9Y679	Q9Y679 [276-303]	Q9Y679 1xPhospho [S288(100)]	0	3012.49387	High	High	5.011e-05	2.581e-12	8.34
False	High	[K].LRPRSIEVENDFLPVEK.[T]	1xPhospho [S5(100)]	4.89127e-06	6.78522e-05	1	1	1	Q96B97	Q96B97 [226-242]	Q96B97 1xPhospho [S230(100)]	1	2121.074	High	High	5.011e-05	2.562e-06	3.69
False	High	[R].LRPSTSVDEEDEESERER.[D]	1xPhospho [S4(100)]	0.000133913	6.78522e-05	1	1	1	Q9UPS6	Q9UPS6 [981-998]	Q9UPS6 1xPhospho [S984(100)]	1	2242.94595	High	High	5.011e-05	6.103e-05	3.21
False	High	[K].LRPYFEGLSHSSSQTEIGSIHSAR.[S]	1xPhospho [S13(99.4)]	3.06962e-09	6.78522e-05	1	1	1	Q86VP3	Q86VP3 [319-342]	Q86VP3 1xPhospho [S331(99.4)]	0	2739.28863	High	High	5.011e-05	2.151e-09	6.85
False	High	[R].LRQHHDEYEDEIR.[M]	1xPhospho [Y8(100)]	0.000175443	6.78522e-05	1	1	1	O75976	O75976 [1337-1349]	O75976 1xPhospho [Y1344(100)]	1	1819.77592	High	High	5.011e-05	7.877e-05	2.9
False	High	[R].LRRSLDDKPYK.[C]	1xPhospho [S4(100)]	7.3701e-05	6.78522e-05	1	1	1	P17026	P17026 [46-56]	P17026 1xPhospho [S49(100)]	2	1470.74645	High	High	5.011e-05	3.454e-05	3.56
False	High	[R].LRRVSLSEIGFGK.[L]	1xPhospho [S5(100)]	0.000157892	6.78522e-05	1	1	1	Q00536	Q00536 [149-161]	Q00536 1xPhospho [S153(100)]	2	1541.81995	High	High	5.011e-05	7.122e-05	3.66
False	High	[R].LRSADSENALSVQER.[N]	1xPhospho [S3(100)]	1.39555e-07	6.78522e-05	1	1	2	Q99759	Q99759 [335-349]	Q99759 1xPhospho [S337(100)]	1	1754.80688	High	High	5.011e-05	8.425e-08	4.31
False	High	[R].LRSADSENALSVQER.[N]	2xPhospho [S3(100); S6(100)]	1.0457e-05	6.78522e-05	1	1	2	Q99759	Q99759 [335-349]	Q99759 2xPhospho [S337(100); S340(100)]	1	1834.77321	High	High	5.011e-05	5.309e-06	5.16
False	High	[R].LRSDPGPPTETPSQRPSPLK.[R]	1xPhospho [S3(100)]	1.47062e-08	6.78522e-05	1	1	2	P98174	P98174 [133-152]	P98174 1xPhospho [S135(100)]	1	2240.10709	High	High	5.011e-05	9.688e-09	5.57
False	High	[R].LRSDVIHAPLPSPVDK.[V]	1xPhospho [S12(100)]	4.81572e-05	6.78522e-05	1	1	1	Q14BN4	Q14BN4 [137-152]	Q14BN4 1xPhospho [S148(100)]	1	1823.94153	High	High	5.011e-05	2.295e-05	4.34
False	High	[R].IRSEDEEDLGNARPSAPSTLFDFLESK.[M]	1xPhospho [S3(100)]	1.47422e-09	6.78522e-05	1	1	4	Q9H7E2	Q9H7E2 [254-280]	Q9H7E2 1xPhospho [S256(100)]	1	3103.42558	High	High	5.011e-05	1.065e-09	5.82
False	High	[R].LRSGGTEGLLAEKLEALITQTR.[A]	1xPhospho [S/T]	1.47191e-05	6.78522e-05	1	1	1	Q9UHB9	Q9UHB9 [265-286]	Q9UHB9 1xPhospho [S/T]	2	2436.28578	High	High	5.011e-05	7.373e-06	3.59
False	High	[R].LRSGSALLQSQSSTEDPKDEPAELKPDSEDLSSQSSASK.[A]	1xPhospho [S/T]	9.25365e-11	6.78522e-05	1	1	2	Q5VTR2	Q5VTR2 [513-551]	Q5VTR2 1xPhospho [S/T]	2	4184.93545	High	High	5.011e-05	7.449e-11	6.06
False	High	[R].LRLEGPGDEDADGAGSPSDWASPLEDPLR.[S]	1xPhospho [S16(100)]	1.51622e-09	6.78522e-05	1	1	1	O60347	O60347 [172-200]	O60347 1xPhospho [S187(100)]	1	3102.36879	High	High	5.011e-05	1.095e-09	6.38
False	High	[K].LRLEEEALYAAQR.[E]	1xPhospho [Y9(100)]	7.33236e-09	6.78522e-05	1	1	2	Q63HQ0	Q63HQ0 [102-114]	Q63HQ0 1xPhospho [Y110(100)]	1	1641.79961	High	High	5.011e-05	4.977e-09	5.11
False	High	[K].IRKSNQIPTEVR.[S]	1xPhospho [S4(100)]	5.13488e-05	6.78522e-05	1	1	4	Q9BWH2	Q9BWH2 [148-159]	Q9BWH2 1xPhospho [S151(100)]	2	1520.79447	High	High	5.011e-05	2.446e-05	3.32
False	High	[R].IRKPSLLYEGFESPTMASVPALQLTPANPPPPEVSNPKKPGR.[V]	1xPhospho [S/Y/T]	3.22102e-06	6.78522e-05	1	1	1	P25440	P25440 [33-74]	P25440 1xPhospho [S/Y/T]	2	4591.37825	High	High	5.011e-05	1.712e-06	5.58
False	High	[R].LQQQHSEQPPLQPSPVMTR.[R]	1xOxidation [M17]; 1xPhospho [S14(100)]	9.80814e-08	6.78522e-05	1	1	2	Q5JTV8	Q5JTV8 [130-148]	Q5JTV8 1xPhospho [S143(100)]	0	2297.07441	High	High	5.011e-05	6.006e-08	5.61
False	High	[R].LQQQHSEQPPLQPSPVMTR.[R]	2xPhospho [S6(100); S14(100)]	2.47744e-05	6.78522e-05	1	1	1	Q5JTV8	Q5JTV8 [130-148]	Q5JTV8 2xPhospho [S135(100); S143(100)]	0	2361.04582	High	High	5.011e-05	1.214e-05	4.77
False	High	[R].LQQQHSEQPPLQPSPVMTRR.[G]	1xPhospho [S14(100)]	1.24642e-08	6.78522e-05	1	1	2	Q5JTV8	Q5JTV8 [130-149]	Q5JTV8 1xPhospho [S143(100)]	1	2437.1806	High	High	5.011e-05	8.281e-09	6.74
False	High	[R].LQQQHSEQPPLQPSPVMTRR.[G]	1xOxidation [M17]; 1xPhospho [S14(99.3)]	0.00019686	6.78522e-05	1	1	1	Q5JTV8	Q5JTV8 [130-149]	Q5JTV8 1xPhospho [S143(99.3)]	1	2453.17552	High	High	5.011e-05	8.79e-05	3.08
False	High	[R].IQQSLSNPLSISLTDRK.[T]	1xPhospho [S6(100)]	1.4269e-05	6.78522e-05	1	1	1	Q8NG31	Q8NG31 [573-589]	Q8NG31 1xPhospho [S578(100)]	1	1980.01615	High	High	5.011e-05	7.156e-06	3.86
False	High	[R].LQRLPSSSSEMGSQDGSPLR.[E]	1xPhospho [S]	7.55011e-05	6.78522e-05	1	1	1	Q9UJ14	Q9UJ14 [67-86]	Q9UJ14 1xPhospho [S]	1	2212.00639	High	High	5.011e-05	3.531e-05	4.07
False	High	[R].LQSIGTENTEENR.[R]	1xPhospho [S3(100)]	8.07669e-06	6.78522e-05	1	1	1	P04075	P04075 [44-56]	P04075 1xPhospho [S46(100)]	0	1570.67447	High	High	5.011e-05	4.149e-06	4.11
False	High	[R].LQTTDNLLPMSPEEFDEVSR.[I]	1xPhospho [S11(100)]	1.93731e-06	6.78522e-05	1	1	3	P42224	P42224 [717-736]	P42224 1xPhospho [S727(100)]	0	2401.0629	High	High	5.011e-05	1.054e-06	4.75
False	High	[K].LQVYEGGGQPPPQDLPGSPK.[S]	1xPhospho [S18(100)]	3.75315e-07	6.78522e-05	1	1	3	Q86Y91	Q86Y91 [387-406]	Q86Y91 1xPhospho [S404(100)]	0	2144.00598	High	High	5.011e-05	2.175e-07	4.97
False	High	[R].LQWDGSSDLSPSDSGSSK.[T]	1xPhospho [S10(99.4)]	4.9199e-05	6.78522e-05	1	1	1	Q14CW9	Q14CW9 [272-289]	Q14CW9 1xPhospho [S281(99.4)]	0	1932.78587	High	High	5.011e-05	2.344e-05	3.73
False	High	[K].LRSINNYNPKDFDWNLK.[H]	1xPhospho [S3(100)]	2.51604e-05	6.78522e-05	1	1	2	Q9Y5A9	Q9Y5A9 [392-408]	Q9Y5A9 1xPhospho [S394(100)]	2	2217.04884	High	High	5.011e-05	1.232e-05	4.78
False	High	[R].IRAEEEDLAAVPFLASDNEEEEDEKGNSGSLIR.[K]	1xPhospho [S16(100)]	4.48106e-08	6.78522e-05	1	1	1	O95714	O95714 [2913-2945]	O95714 1xPhospho [S2928(100)]	2	3712.68616	High	High	5.011e-05	2.827e-08	6.81
False	High	[R].LRAYQDQISPVPGAPKAPAATSILHK.[A]	1xPhospho [S9(100)]	2.5077e-08	6.78522e-05	1	1	1	Q969V6	Q969V6 [377-402]	Q969V6 1xPhospho [S385(100)]	2	2809.47604	High	High	5.011e-05	1.616e-08	7.25
False	High	[R].IRDLSGNLWERSSGDGEELER.[L]	1xPhospho [S13(99.2)]	7.5655e-06	6.78522e-05	1	1	1	Q9BS91	Q9BS91 [390-410]	Q9BS91 1xPhospho [S402(99.2)]	2	2498.13074	High	High	5.011e-05	3.887e-06	5.72
False	High	[R].LREGLKNQSPTEAEKPASSSLPSSPPPQLLTR.[N]	1xPhospho [S9(100)]	0.000163873	6.78522e-05	1	1	1	Q99567	Q99567 [27-58]	Q99567 1xPhospho [S35(100)]	2	3495.7843	High	High	5.011e-05	7.372e-05	4.91
False	High	[R].LREPVLYSPPSAVFVEPNRNEYLELK.[A]	1xPhospho [Y22(100)]	4.39315e-05	6.78522e-05	1	1	1	O94991	O94991 [911-936]	O94991 1xPhospho [Y932(100)]	2	3139.58638	High	High	5.011e-05	2.105e-05	4.24
False	High	[R].LREPVLYSPPSAVFVEPNRNEYLELK.[A]	2xPhospho [Y7(98.6); Y22(100)]	1.38163e-08	6.78522e-05	1	1	2	O94991	O94991 [911-936]	O94991 2xPhospho [Y917(98.6); Y932(100)]	2	3219.55271	High	High	5.011e-05	9.129e-09	5.97
False	High	[R].IRERSESLDPDSSMDTTLILK.[D]	1xPhospho [S5(100)]	3.82408e-07	6.78522e-05	1	1	1	Q5SW79	Q5SW79 [875-895]	Q5SW79 1xPhospho [S879(100)]	2	2486.18441	High	High	5.011e-05	2.215e-07	6.41
False	High	[K].LRESETSVTTAQAAGDPEYLEQPSR.[S]	1xPhospho [Y19(100)]	1.69236e-08	6.78522e-05	1	1	1	Q9UHP3	Q9UHP3 [722-746]	Q9UHP3 1xPhospho [Y740(100)]	1	2815.27819	High	High	5.011e-05	1.109e-08	5.55
False	High	[K].IREYFGGFGEVESIELPMDNK.[T]		4.6987e-07	6.78522e-05	1	1	1	Q14103	Q14103 [198-218]		1	2430.16459	High	High	5.011e-05	2.701e-07	4.32
False	High	[K].LRGAVAAEGASDTEREEPTESQGLAAR.[L]	1xPhospho [S11(100)]	5.93372e-06	6.78522e-05	1	1	1	Q9P1Y6	Q9P1Y6 [905-931]	Q9P1Y6 1xPhospho [S915(100)]	2	2851.32178	High	High	5.011e-05	3.085e-06	4.21
False	High	[R].IRKGHGQPGADAEKPFYVNVEFHHER.[G]	1xPhospho [Y17(100)]	1.53253e-05	6.78522e-05	1	1	1	P11274	P11274 [161-186]	P11274 1xPhospho [Y177(100)]	2	3098.47448	High	High	5.011e-05	7.675e-06	3.11
False	High	[R].LRAYQDQISPVPGAPK.[A]	1xPhospho [S9(100)]	1.43145e-06	6.78522e-05	1	1	2	Q969V6	Q969V6 [377-392]	Q969V6 1xPhospho [S385(100)]	1	1819.91023	High	High	5.011e-05	7.866e-07	5.59
False	High	[R].LQQQHSEQPPLQPSPVMTR.[R]	1xPhospho [S14(100)]	6.78656e-08	6.78522e-05	1	1	5	Q5JTV8	Q5JTV8 [130-148]	Q5JTV8 1xPhospho [S143(100)]	0	2281.07949	High	High	5.011e-05	4.207e-08	5.89
False	High	[R].LRSPPEALVQGR.[Y]	1xPhospho [S3(100)]	2.2509e-05	6.78522e-05	1	1	3	Q9UHB6	Q9UHB6 [130-141]	Q9UHB6 1xPhospho [S132(100)]	1	1402.72024	High	High	5.011e-05	1.11e-05	4.78
False	High	[K].LRSPRGSPDGSLQTGKPSAPK.[K]	2xPhospho [S3(100); S7(100)]	1.49842e-08	6.78522e-05	1	1	7	Q8IZL8	Q8IZL8 [475-495]	Q8IZL8 2xPhospho [S477(100); S481(100)]	2	2296.08465	High	High	5.011e-05	9.878e-09	5.78
False	High	[R].ISDVHFSVKPSASASSPK.[L]	1xPhospho [S]	3.00029e-05	6.78522e-05	1	1	1	O95503	O95503 [92-109]	O95503 1xPhospho [S]	0	1923.92118	High	High	5.011e-05	1.46e-05	4.38
False	High	[K].ISDYFEFAGGSAPGTSPGR.[S]	1xPhospho [S16(100)]	2.30709e-06	6.78522e-05	1	1	3	Q86UE8	Q86UE8 [84-102]	Q86UE8 1xPhospho [S99(100)]	0	1995.84841	High	High	5.011e-05	1.246e-06	5.0
False	High	[K].ISDYFEYQGGNGSSPVR.[G]	1xPhospho [S14(99.5)]	7.95194e-06	6.78522e-05	1	1	1	Q9UKI8	Q9UKI8 [146-162]	Q9UKI8 1xPhospho [S159(99.5)]	0	1955.81711	High	High	5.011e-05	4.078e-06	4.88
False	High	[K].LSEGSQPAEEEEDQETPSR.[N]	1xPhospho [T16(99.6)]	2.06008e-08	6.78522e-05	1	1	4	Q9UKV3	Q9UKV3 [239-257]	Q9UKV3 1xPhospho [T254(99.6)]	0	2197.87687	High	High	5.011e-05	1.342e-08	5.1
False	High	[R].ISFVEEDVHPK.[W]	1xPhospho [S2(100)]	6.49074e-05	6.78522e-05	1	1	2	Q8WYP5	Q8WYP5 [1231-1241]	Q8WYP5 1xPhospho [S1232(100)]	0	1379.62427	High	High	5.011e-05	3.056e-05	3.62
False	High	[K].LSGEHSESSTPRPR.[S]	1xPhospho [S/T]	1.5907e-05	6.78522e-05	1	1	4	Q7Z3K3	Q7Z3K3 [1359-1372]	Q7Z3K3 1xPhospho [S/T]	0	1619.71734	High	High	5.011e-05	7.944e-06	4.58
False	High	[K].ISGESMESTPELLLISSLEDTNETR.[N]	1xPhospho [S17(99.2)]	1.11627e-05	6.78522e-05	1	1	1	Q7Z401	Q7Z401 [978-1002]	Q7Z401 1xPhospho [S994(99.2)]	0	2831.29039	High	High	5.011e-05	5.649e-06	4.34
False	High	[K].LSGLALDHKVTGDLFYTHVTTMGQR.[L]	1xPhospho [Y16(98.8)]	4.55434e-07	6.78522e-05	1	1	1	O75387	O75387 [236-260]	O75387 1xPhospho [Y251(98.8)]	1	2840.38009	High	High	5.011e-05	2.621e-07	4.37
False	High	[R].LSGLANVVLHELSGDDDTDQNMR.[A]	1xPhospho [S13(100)]	3.67661e-05	6.78522e-05	1	1	1	Q14789	Q14789 [5-27]	Q14789 1xPhospho [S17(100)]	0	2579.14434	High	High	5.011e-05	1.776e-05	4.39
False	High	[R].ISGLDYVDSALLMGR.[D]	1xPhospho [Y6(100)]	2.61153e-08	6.78522e-05	1	1	1	Q9P2F8	Q9P2F8 [258-272]	Q9P2F8 1xPhospho [Y263(100)]	0	1689.79175	High	High	5.011e-05	1.681e-08	4.17
False	High	[R].ISGLIYEETR.[G]		4.83047e-05	6.78522e-05	1	1	4	P62805	P62805 [47-56]		0	1180.62083	High	High	5.011e-05	2.305e-05	3.46
False	High	[K].LSGINEIPRPFSPPVTSNTSPPPAAPLAR.[A]	1xPhospho [S12(100)]	8.84237e-09	6.78522e-05	1	1	3	Q0JRZ9	Q0JRZ9 [477-505]	Q0JRZ9 1xPhospho [S488(100)]	0	3063.56631	High	High	5.011e-05	5.941e-09	6.37
False	High	[K].LSGINEIPRPFSPPVTSNTSPPPAAPLAR.[A]	2xPhospho [S12(100); S20(99.1)]	3.38372e-08	6.78522e-05	1	1	3	Q0JRZ9	Q0JRZ9 [477-505]	Q0JRZ9 2xPhospho [S488(100); S496(99.1)]	0	3143.53264	High	High	5.011e-05	2.161e-08	6.69
False	High	[K].LSGQNAMGSQDSLLEITFR.[S]	1xPhospho [S12(100)]	0.000167653	6.78522e-05	1	1	1	O75052	O75052 [363-381]	O75052 1xPhospho [S374(100)]	0	2146.98386	High	High	5.011e-05	7.539e-05	3.45
False	High	[K].LSGQNAMGSQDSLLEITFR.[S]	2xPhospho [S9(100); S12(100)]	1.2178e-05	6.78522e-05	1	1	2	O75052	O75052 [363-381]	O75052 2xPhospho [S371(100); S374(100)]	0	2226.95019	High	High	5.011e-05	6.145e-06	4.49
False	High	[R].ISHSLYSGIEGLDESPSR.[N]	1xPhospho [S7(100)]	7.12446e-10	6.78522e-05	1	1	3	Q8TEW0	Q8TEW0 [714-731]	Q8TEW0 1xPhospho [S720(100)]	0	2026.91174	High	High	5.011e-05	5.298e-10	5.85
False	High	[R].ISKFYPIPSLHSTGS.[-]	1xPhospho [Y5(100)]	1.09564e-05	6.78522e-05	1	1	2	Q9H2G2	Q9H2G2 [1221-1235]	Q9H2G2 1xPhospho [Y1225(100)]	1	1713.82476	High	High	5.011e-05	5.551e-06	3.79
False	High	[K].ISKLEVTEIVKPSPK.[R]	1xPhospho [S13(100)]	1.27937e-06	6.78522e-05	1	1	2	Q7Z6E9	Q7Z6E9 [1167-1181]	Q7Z6E9 1xPhospho [S1179(100)]	1	1747.96053	High	High	5.011e-05	7.066e-07	4.47
False	High	[R].LSKPPFQTNPSPEMVSK.[L]	1xPhospho [S11(100)]	3.26072e-05	6.78522e-05	1	1	1	Q4LE39	Q4LE39 [665-681]	Q4LE39 1xPhospho [S675(100)]	0	1966.93439	High	High	5.011e-05	1.579e-05	3.74
False	High	[R].LSKSQGGEEEGPLSDK.[C]	1xPhospho [S4(100)]	8.54068e-05	6.78522e-05	1	1	2	Q9H063	Q9H063 [72-87]	Q9H063 1xPhospho [S75(100)]	1	1740.76877	High	High	5.011e-05	3.971e-05	2.08
False	High	[K].LSLEGDHSTPPSAYGSVK.[A]	1xPhospho [Y14(100)]	1.77542e-11	6.78522e-05	1	2	5	A6NMY6	A6NMY6 [11-28]	A6NMY6 1xPhospho [Y24(100)]	0	1924.86881	High	High	5.011e-05	1.53e-11	6.81
False	High	[R].LSDVDANTAIKHEEQSNEDIPIAEQSSK.[D]	1xPhospho [S16(100)]	1.5556e-08	6.78522e-05	1	1	3	Q12888	Q12888 [207-234]	Q12888 1xPhospho [S222(100)]	1	3148.43179	High	High	5.011e-05	1.022e-08	6.13
False	High	[K].LSDSYSNTLPVRK.[S]	1xPhospho [T8(100)]	5.57525e-06	6.78522e-05	1	1	5	Q9UQB8	Q9UQB8 [333-345]	Q9UQB8 1xPhospho [T340(100)]	1	1559.74651	High	High	5.011e-05	2.903e-06	3.68
False	High	[K].LSDSYSNTLPVR.[K]	1xPhospho [T8(100)]	2.62729e-05	6.78522e-05	1	1	2	Q9UQB8	Q9UQB8 [333-344]	Q9UQB8 1xPhospho [T340(100)]	0	1431.65155	High	High	5.011e-05	1.287e-05	3.54
False	High	[R].LSDSTTGADSLLDISSEADQQDLLSLLQAK.[V]	2xPhospho [S2(99.2); S/T]	8.78484e-06	6.78522e-05	1	1	4	Q9P0K7	Q9P0K7 [326-355]	Q9P0K7 2xPhospho [S327(99.2); S/T]	0	3294.49135	High	High	5.011e-05	4.49e-06	3.52
False	High	[R].LRSPSNDSAHR.[S]	1xPhospho [S3(100)]	7.1978e-06	6.78522e-05	1	1	2	Q5T200	Q5T200 [1206-1216]	Q5T200 1xPhospho [S1208(100)]	1	1319.5852	High	High	5.011e-05	3.707e-06	4.5
False	High	[R].LRSPSNDSAHR.[S]	2xPhospho [S3(100); S5(100)]	0.000124119	6.78522e-05	1	1	2	Q5T200	Q5T200 [1206-1216]	Q5T200 2xPhospho [S1208(100); S1210(100)]	1	1399.55153	High	High	5.011e-05	5.679e-05	3.73
False	High	[K].LRSPSQGGSFSQVIFTNK.[S]	1xPhospho [S3(100)]	0.000103069	6.78522e-05	1	1	1	Q8NF99	Q8NF99 [234-251]	Q8NF99 1xPhospho [S236(100)]	1	2032.98518	High	High	5.011e-05	4.756e-05	3.24
False	High	[K].IRSSVEKENQK.[S]	1xPhospho [S4(99.7)]	5.82383e-06	6.78522e-05	1	1	3	Q13427	Q13427 [714-724]	Q13427 1xPhospho [S717(99.7)]	2	1397.67843	High	High	5.011e-05	3.024e-06	4.73
False	High	[K].IRSSVEKENQK.[S]	2xPhospho [S3(100); S4(100)]	0.000131209	6.78522e-05	1	1	2	Q13427	Q13427 [714-724]	Q13427 2xPhospho [S716(100); S717(100)]	2	1477.64477	High	High	5.011e-05	5.983e-05	3.89
False	High	[R].IRSTSTPNVHMVSTTAPMDSNLIQLTGQSFSTDAAGSR.[G]	1xPhospho [S/T]	3.1924e-11	6.78522e-05	1	1	1	P10398	P10398 [210-247]	P10398 1xPhospho [S/T]	1	4058.89473	High	High	5.011e-05	2.681e-11	8.78
False	High	[R].LRSYEDMIGEEVPSDQYYWAPLAQHER.[G]	1xPhospho [Y4(99.3)]	1.30121e-09	6.78522e-05	1	1	3	O60716	O60716 [318-344]	O60716 1xPhospho [Y321(99.3)]	1	3362.48238	High	High	5.011e-05	9.447e-10	6.13
False	High	[R].LRVQSPEPPAPER.[A]	1xPhospho [S5(100)]	4.05643e-05	6.78522e-05	1	1	6	Q14160	Q14160 [1471-1483]	Q14160 1xPhospho [S1475(100)]	1	1555.76283	High	High	5.011e-05	1.947e-05	3.85
False	High	[R].LSAITMALQYGSESEEDAALAAAR.[Y]	1xPhospho [S12(100)]	4.98573e-07	6.78522e-05	1	1	6	Q86U86	Q86U86 [342-365]	Q86U86 1xPhospho [S353(100)]	0	2548.16367	High	High	5.011e-05	2.857e-07	5.42
False	High	[R].LSAITMALQYGSESEEDAALAAAR.[Y]	2xPhospho [S12(100); S14(100)]	1.90733e-06	6.78522e-05	1	1	13	Q86U86	Q86U86 [342-365]	Q86U86 2xPhospho [S353(100); S355(100)]	0	2628.13001	High	High	5.011e-05	1.036e-06	5.22
False	High	[K].IRSPPPDHVEVETAR.[E]	1xPhospho [S3(100)]	8.38411e-06	6.78522e-05	1	1	1	Q86YA3	Q86YA3 [791-805]	Q86YA3 1xPhospho [S793(100)]	1	1782.85344	High	High	5.011e-05	4.29e-06	4.01
False	High	[R].LSAITMALQYGSESEEDAALAAAR.[Y]	1xOxidation [M6]; 2xPhospho [S12(100); S14(100)]	2.73495e-05	6.78522e-05	1	1	1	Q86U86	Q86U86 [342-365]	Q86U86 2xPhospho [S353(100); S355(100)]	0	2644.12492	High	High	5.011e-05	1.336e-05	3.92
False	High	[K].ISAPELLLHSPAR.[S]	1xPhospho [S10(100)]	6.86928e-06	6.78522e-05	1	1	2	Q5VUA4	Q5VUA4 [1887-1899]	Q5VUA4 1xPhospho [S1896(100)]	0	1483.76686	High	High	5.011e-05	3.548e-06	4.43
False	High	[R].LSAQGQAISVVGSLSSMSPLEEEAPQAK.[R]	1xPhospho [S18(100)]	6.58184e-07	6.78522e-05	1	1	4	Q92797	Q92797 [493-520]	Q92797 1xPhospho [S510(100)]	0	2894.38529	High	High	5.011e-05	3.731e-07	5.17
False	High	[K].ISASLKQALDKLK.[L]	1xPhospho [S4(100)]	3.19113e-05	6.78522e-05	1	1	1	Q9UHD1	Q9UHD1 [122-134]	Q9UHD1 1xPhospho [S125(100)]	2	1494.82912	High	High	5.011e-05	1.55e-05	3.44
False	High	[R].LSASTASELSPK.[S]	1xPhospho [S10(100)]	5.97081e-06	6.78522e-05	1	1	2	Q3KQU3	Q3KQU3 [451-462]	Q3KQU3 1xPhospho [S460(100)]	0	1270.59264	High	High	5.011e-05	3.101e-06	4.65
False	High	[R].LSAVEAIANAISVVSSNGPGNR.[A]		5.1735e-06	6.78522e-05	1	1	2	O95071	O95071 [956-977]		0	2126.12002	High	High	5.011e-05	2.703e-06	3.81
False	High	[K].ISAVFSVSGSPLAPQLTTGFQPSLASSGMNK.[M]	1xPhospho [S2(98.7)]	8.51562e-06	6.78522e-05	1	1	1	Q5VZL5	Q5VZL5 [297-327]	Q5VZL5 1xPhospho [S298(98.7)]	0	3159.54319	High	High	5.011e-05	4.359e-06	4.19
False	High	[K].LSDALAVEDDQVAPVPLNVVETSSSVR.[E]	1xPhospho [T/S]	4.45464e-06	6.78522e-05	1	1	2	Q86UP2	Q86UP2 [86-112]	Q86UP2 1xPhospho [T/S]	0	2890.40814	High	High	5.011e-05	2.343e-06	5.68
False	High	[R].ISDLGNKTSPMSHSFANFHYPGVQNLSR.[S]	1xPhospho [T/S/Y]	0.000166701	6.78522e-05	1	1	1	O94967	O94967 [331-358]	O94967 1xPhospho [T/S/Y]	1	3184.46701	High	High	5.011e-05	7.504e-05	4.73
False	High	[K].LSDPPTSPSSPSQMMPHVQTHF.[-]	2xPhospho [S10(99.6); S/T]	8.77055e-07	6.78522e-05	1	1	3	Q13496	Q13496 [582-603]	Q13496 2xPhospho [S591(99.6); S/T]	0	2568.0336	High	High	5.011e-05	4.922e-07	5.09
False	High	[R].LSDSTTGADSLLDISSEADQQDLLSLLQAK.[V]	1xPhospho [S/T]	4.10866e-07	6.78522e-05	1	1	5	Q9P0K7	Q9P0K7 [326-355]	Q9P0K7 1xPhospho [S/T]	0	3214.52502	High	High	5.011e-05	2.37e-07	4.06
False	High	[R].LSAMLVPVTPEVKPK.[R]	1xPhospho [T9(100)]	0.000165281	6.78522e-05	1	1	1	P82970	P82970 [23-37]	P82970 1xPhospho [T31(100)]	0	1688.90566	High	High	5.011e-05	7.435e-05	2.49
False	High	[R].LPNKTISGPLIPPASPR.[L]	1xPhospho [S15(100)]	5.59263e-05	6.78522e-05	1	1	1	A6NGB9	A6NGB9 [135-151]	A6NGB9 1xPhospho [S149(100)]	1	1837.99356	High	High	5.011e-05	2.654e-05	3.41
False	High	[R].LQQQAALSPTTAPAVSSVSKQETIMR.[H]	1xPhospho [S8(100)]	1.63194e-11	6.78522e-05	1	1	1	Q8WXI9	Q8WXI9 [479-504]	Q8WXI9 1xPhospho [S486(100)]	1	2822.41178	High	High	5.011e-05	1.408e-11	7.44
False	High	[R].LQQGAGLESPQGQPEPGAASPQRQQDLHLESPQRQPEYSPESPR.[C]	2xPhospho [S39(93.6); S/Y]	5.02627e-05	6.78522e-05	1	1	1	Q9H6F5	Q9H6F5 [72-115]	Q9H6F5 2xPhospho [S110(93.6); S/Y]	2	4965.25889	High	High	5.011e-05	2.393e-05	7.87
False	High	[K].LPSPPGPQELLDSPPALYAEPLDSLR.[I]	1xPhospho [Y18(100)]	2.27139e-06	6.78522e-05	1	1	1	Q99704	Q99704 [279-304]	Q99704 1xPhospho [Y296(100)]	0	2852.41177	High	High	5.011e-05	1.226e-06	5.17
False	High	[R].LPSQENELLENPSVVLSTNSPAALK.[V]	1xPhospho [S3(100)]	1.37303e-08	6.78522e-05	1	1	2	Q96DR7	Q96DR7 [220-244]	Q96DR7 1xPhospho [S222(100)]	0	2730.35973	High	High	5.011e-05	9.083e-09	6.38
False	High	[R].LPSSPVYEDAASFK.[A]	1xPhospho [S4(100)]	2.5015e-07	6.78522e-05	1	1	6	Q14247	Q14247 [415-428]	Q14247 1xPhospho [S418(100)]	0	1590.70873	High	High	5.011e-05	1.474e-07	4.59
False	High	[R].LPSSPVYEDAASFK.[A]	2xPhospho [S4(100); S12(100)]	9.56828e-05	6.78522e-05	1	1	4	Q14247	Q14247 [415-428]	Q14247 2xPhospho [S418(100); S426(100)]	0	1670.67506	High	High	5.011e-05	4.423e-05	3.41
False	High	[R].LPSSPVYEDAASFKAELSYR.[G]	2xPhospho [Y7(100); S/Y]	2.89669e-07	6.78522e-05	1	1	2	Q14247	Q14247 [415-434]	Q14247 2xPhospho [Y421(100); S/Y]	1	2390.0353	High	High	5.011e-05	1.698e-07	4.49
False	High	[K].LPSSSGLPAADVSPATAEEPLSPSTPTRRPPFTR.[G]	2xPhospho [S22(100); S/T]	1.96164e-06	6.78522e-05	1	1	2	O43149	O43149 [1497-1530]	O43149 2xPhospho [S1518(100); S/T]	1	3649.7299	High	High	5.011e-05	1.066e-06	7.51
False	High	[K].IPSTENSSQEISVEERTPTK.[A]	1xPhospho [T17(100)]	8.78484e-06	6.78522e-05	1	1	1	Q96T58	Q96T58 [2405-2424]	Q96T58 1xPhospho [T2421(100)]	1	2312.06534	High	High	5.011e-05	4.493e-06	5.57
False	High	[K].LPTPTSSVPAQK.[T]	1xPhospho [T3(100)]	0.000146935	6.78522e-05	1	1	1	Q9BTA9	Q9BTA9 [291-302]	Q9BTA9 1xPhospho [T293(100)]	0	1305.64501	High	High	5.011e-05	6.665e-05	3.02
False	High	[K].LPVDSVFNKFEDEDSDDVPR.[K]	1xPhospho [S15(100)]	0.000171023	6.78522e-05	1	1	1	P49756	P49756 [689-708]	P49756 1xPhospho [S703(100)]	1	2403.03879	High	High	5.011e-05	7.688e-05	4.33
False	High	[R].LPVDYYGIPFAAPTALASR.[D]	1xPhospho [Y6(99.5)]	1.36539e-07	6.78522e-05	1	1	5	Q5T6F2	Q5T6F2 [835-853]	Q5T6F2 1xPhospho [Y840(99.5)]	0	2102.03582	High	High	5.011e-05	8.235e-08	3.99
False	High	[R].IPVEGPLSPSR.[G]	1xPhospho [S8(100)]	4.90488e-05	6.78522e-05	1	1	2	O00512	O00512 [680-690]	O00512 1xPhospho [S687(100)]	0	1231.60823	High	High	5.011e-05	2.335e-05	3.59
False	High	[R].IPVEGPLSPSRGDFPK.[G]	1xPhospho [S8(100)]	2.42439e-05	6.78522e-05	1	1	3	O00512	O00512 [680-695]	O00512 1xPhospho [S687(100)]	1	1775.87278	High	High	5.011e-05	1.191e-05	4.59
False	High	[R].IPVPSSPVPIATIDLVQQQTEDVMPR.[I]	1xPhospho [S/T]	9.63123e-07	6.78522e-05	1	1	1	Q6ZSS7	Q6ZSS7 [639-664]	Q6ZSS7 1xPhospho [S/T]	0	2910.46824	High	High	5.011e-05	5.382e-07	4.0
False	High	[R].IPVVVQSVPVVYTAVRSPGNVNNTIVVPLLEDGRGHGK.[A]	1xPhospho [S17(98.1)]	5.37348e-07	6.78522e-05	1	1	1	Q9Y4X4	Q9Y4X4 [186-223]	Q9Y4X4 1xPhospho [S202(98.1)]	2	4060.17432	High	High	5.011e-05	3.07e-07	3.69
False	High	[R].IPYDDYPVVFLPAYENPPAWIPPHER.[V]	1xPhospho [Y]	2.98661e-08	6.78522e-05	1	1	4	Q5EBL8	Q5EBL8 [5-30]	Q5EBL8 1xPhospho [Y]	0	3175.4965	High	High	5.011e-05	1.917e-08	5.59
False	High	[R].LQAALDDEEAGGRPAMEPGNGSLDLGGDSAGR.[S]	1xPhospho [S29(100)]	1.72203e-10	6.78522e-05	1	1	5	Q00839	Q00839 [38-69]	Q00839 1xPhospho [S66(100)]	0	3206.40559	High	High	5.011e-05	1.353e-10	7.88
False	High	[R].IQALGLHLPDPPLESEDEDEEGATALNNHSSIPMDPEHVELVKR.[T]	1xPhospho [S15(100)]	4.23519e-13	6.78522e-05	1	1	1	Q16626	Q16626 [100-143]	Q16626 1xPhospho [S114(100)]	1	4922.31901	High	High	5.011e-05	4.234e-13	9.04
False	High	[R].LQALKEEPQTVPEMPGETPPLSPIDMESQER.[I]	1xPhospho [S22(100)]	2.24967e-07	6.78522e-05	1	1	3	P05412	P05412 [222-252]	P05412 1xPhospho [S243(100)]	1	3556.65869	High	High	5.011e-05	1.332e-07	6.02
False	High	[R].LQDEIQNMKEEMAR.[H]		2.61111e-05	6.78522e-05	1	1	1	P08670	P08670 [365-378]		1	1734.81493	High	High	5.011e-05	1.279e-05	3.54
False	High	[R].LQDISELLATGAGLSESEAEPDGDHNITELPQAVAGR.[G]	2xPhospho [S15(100); S17(100)]	5.19823e-10	6.78522e-05	1	1	14	Q9NQ55	Q9NQ55 [224-260]	Q9NQ55 2xPhospho [S238(100); S240(100)]	0	3963.78966	High	High	5.011e-05	3.911e-10	8.5
False	High	[R].IQDPVLQAVTSQTSLPGH.[-]	1xPhospho [S14(99.2)]	0.000175443	6.78522e-05	1	1	2	Q9UBP6	Q9UBP6 [259-276]	Q9UBP6 1xPhospho [S272(99.2)]	0	1970.9583	High	High	5.011e-05	7.879e-05	3.66
False	High	[K].LPSPLGNPALPLVSAVSNSSQGTTAAAGPEEK.[F]	1xPhospho [S3(100)]	4.49205e-09	6.78522e-05	1	1	1	Q9HAZ2	Q9HAZ2 [547-578]	Q9HAZ2 1xPhospho [S549(100)]	0	3140.55111	High	High	5.011e-05	3.105e-09	5.8
False	High	[R].IPSPIGFTPGPQQLLGDPFQGMR.[K]	1xOxidation [M22]; 1xPhospho [S3(100)]	2.0768e-05	6.78522e-05	1	1	2	Q9NRA8	Q9NRA8 [585-607]	Q9NRA8 1xPhospho [S587(100)]	0	2549.22582	High	High	5.011e-05	1.025e-05	2.45
False	High	[R].IPSPIGFTPGPQQLLGDPFQGMR.[K]	1xPhospho [S3(100)]	1.90546e-08	6.78522e-05	1	1	5	Q9NRA8	Q9NRA8 [585-607]	Q9NRA8 1xPhospho [S587(100)]	0	2533.23091	High	High	5.011e-05	1.245e-08	5.94
False	High	[R].IPSIVSSPLNSPLDRSGIDITDFQAK.[R]	3xPhospho [S11(100); S16(100); S/T]	0.000129686	6.78522e-05	1	1	1	P49790	P49790 [328-353]	P49790 3xPhospho [S338(100); S343(100); S/T]	1	3010.36114	High	High	5.011e-05	5.907e-05	2.63
False	High	[K].IPNSYEVLFPESPAR.[A]	1xPhospho [S12(100)]	4.72812e-07	6.78522e-05	1	1	1	O14686	O14686 [4811-4825]	O14686 1xPhospho [S4822(100)]	0	1798.84114	High	High	5.011e-05	2.719e-07	4.38
False	High	[R].IPNTKDFDSSEDEKHSK.[K]	2xPhospho [S9(100); S10(100)]	7.06455e-06	6.78522e-05	1	1	2	P46100	P46100 [841-857]	P46100 2xPhospho [S849(100); S850(100)]	2	2136.85225	High	High	5.011e-05	3.65e-06	4.85
False	High	[R].IPNYQLSPTKLPSINK.[S]	1xPhospho [S7(100)]	3.64889e-06	6.78522e-05	1	1	2	O60934	O60934 [426-441]	O60934 1xPhospho [S432(100)]	1	1892.98814	High	High	5.011e-05	1.935e-06	3.9
False	High	[K].IPPMLSPVHVQDSTDLAPPSPEPPMLAPVAK.[S]	2xPhospho [S6(100); S20(100)]	1.47649e-05	6.78522e-05	1	1	5	Q5VWG9	Q5VWG9 [224-254]	Q5VWG9 2xPhospho [S229(100); S243(100)]	0	3391.61188	High	High	5.011e-05	7.393e-06	5.18
False	High	[R].LPPPFPGLEPESEGAAGGSEPEAGDSDTEGEDIFTGAAVVSK.[H]	1xPhospho [S26(98.8)]	8.98143e-09	6.78522e-05	1	1	2	Q13596	Q13596 [14-55]	Q13596 1xPhospho [S39(98.8)]	0	4193.85983	High	High	5.011e-05	6.04e-09	6.43
False	High	[R].LPPPFPGLEPESEGAAGGSEPEAGDSDTEGEDIFTGAAVVSK.[H]	2xPhospho [S19(100); S26(99.5)]	1.45495e-10	6.78522e-05	1	1	15	Q13596	Q13596 [14-55]	Q13596 2xPhospho [S32(100); S39(99.5)]	0	4273.82616	High	High	5.011e-05	1.152e-10	6.92
False	High	[R].LPPPFPGLEPESEGAAGGSEPEAGDSDTEGEDIFTGAAVVSK.[H]	3xPhospho [S19(100); S26(100); T28(100)]	2.23624e-06	6.78522e-05	1	1	38	Q13596	Q13596 [14-55]	Q13596 3xPhospho [S32(100); S39(100); T41(100)]	0	4353.79249	High	High	5.011e-05	1.209e-06	4.23
False	High	[R].LPPRQPTVASPAESDEENRQK.[T]	2xPhospho [S10(100); S14(100)]	0.000165753	6.78522e-05	1	1	1	Q01826	Q01826 [624-644]	Q01826 2xPhospho [S633(100); S637(100)]	2	2509.11199	High	High	5.011e-05	7.455e-05	5.11
False	High	[R].LPPSQAEDVQAALVALMSQEEQ.[-]		7.55011e-05	6.78522e-05	1	1	2	Q6ZNW5	Q6ZNW5 [364-385]		0	2354.15442	High	High	5.011e-05	3.53e-05	2.63
False	High	[K].IPQDGDYEFLK.[S]	1xPhospho [Y7(100)]	0.000196312	6.78522e-05	1	1	1	Q13043	Q13043 [427-437]	Q13043 1xPhospho [Y433(100)]	0	1404.60829	High	High	5.011e-05	8.751e-05	2.09
False	High	[R].LQDQLDHRGDHPLTPGSHYA.[-]	1xPhospho [S/Y/T]	2.61111e-05	6.78522e-05	1	1	1	Q96D31	Q96D31 [282-301]	Q96D31 1xPhospho [S/Y/T]	1	2337.0408	High	High	5.011e-05	1.277e-05	4.18
False	High	[K].IPRGPPSPPAPVMHSPSR.[K]	2xPhospho [S7(100); S15(100)]	1.79756e-06	6.78522e-05	1	1	4	Q13573	Q13573 [218-235]	Q13573 2xPhospho [S224(100); S232(100)]	1	2039.92861	High	High	5.011e-05	9.797e-07	5.29
False	High	[R].IPRPLSPTKLLPFLSNPYR.[N]	1xPhospho [S/T/Y]	1.26015e-05	6.78522e-05	1	1	1	Q13625	Q13625 [693-711]	Q13625 1xPhospho [S/T/Y]	1	2289.2519	High	High	5.011e-05	6.355e-06	4.31
False	High	[R].LPSAQTPNGTDYVASGK.[S]	1xPhospho [T/Y/S]	7.91235e-07	6.78522e-05	1	1	1	Q9Y520	Q9Y520 [1960-1976]	Q9Y520 1xPhospho [T/Y/S]	0	1785.80549	High	High	5.011e-05	4.448e-07	3.79
False	High	[R].LPSDPFTHLAPK.[C]	1xPhospho [S3(100)]	0.000107437	6.78522e-05	1	1	1	Q9UPY3	Q9UPY3 [641-652]	Q9UPY3 1xPhospho [S643(100)]	0	1402.67664	High	High	5.011e-05	4.945e-05	3.6
False	High	[K].IPSEMPSPNFGK.[N]	1xPhospho [S7(100)]	5.40826e-05	6.78522e-05	1	1	2	Q9H2J7	Q9H2J7 [681-692]	Q9H2J7 1xPhospho [S687(100)]	0	1383.60143	High	High	5.011e-05	2.565e-05	3.35
False	High	[K].IPSEMPSPNFGKNIYR.[K]	1xPhospho [S7(100)]	6.1215e-06	6.78522e-05	1	1	1	Q9H2J7	Q9H2J7 [681-696]	Q9H2J7 1xPhospho [S687(100)]	1	1929.89286	High	High	5.011e-05	3.177e-06	4.13
False	High	[R].IPSFFPSPEEPPSPSAPSIAK.[S]	1xPhospho [S13(100)]	1.08437e-06	6.78522e-05	1	1	5	Q12802	Q12802 [2697-2717]	Q12802 1xPhospho [S2709(100)]	0	2262.07299	High	High	5.011e-05	6.026e-07	3.81
False	High	[R].IPSFFPSPEEPPSPSAPSIAK.[S]	2xPhospho [S3(100); S13(100)]	2.37982e-05	6.78522e-05	1	1	6	Q12802	Q12802 [2697-2717]	Q12802 2xPhospho [S2699(100); S2709(100)]	0	2342.03932	High	High	5.011e-05	1.169e-05	4.73
False	High	[R].LPSKELPDSSSPVPANNIR.[V]	1xPhospho [S3(99.2)]	9.39859e-05	6.78522e-05	1	1	1	Q9BWT3	Q9BWT3 [706-724]	Q9BWT3 1xPhospho [S708(99.2)]	1	2101.03252	High	High	5.011e-05	4.346e-05	3.54
False	High	[R].IPSIVSSPLNSPLDR.[S]	1xPhospho [S11(100)]	5.91527e-06	6.78522e-05	1	1	2	P49790	P49790 [328-342]	P49790 1xPhospho [S338(100)]	0	1674.84623	High	High	5.011e-05	3.075e-06	3.89
False	High	[R].IPSIVSSPLNSPLDR.[S]	2xPhospho [S7(99.4); S11(100)]	0.000199064	6.78522e-05	1	1	3	P49790	P49790 [328-342]	P49790 2xPhospho [S334(99.4); S338(100)]	0	1754.81256	High	High	5.011e-05	8.879e-05	2.93
False	High	[K].IPRGPPSPPAPVMHSPSRK.[M]	2xPhospho [S7(100); S15(100)]	0.000124119	6.78522e-05	1	1	3	Q13573	Q13573 [218-236]	Q13573 2xPhospho [S224(100); S232(100)]	2	2168.02357	High	High	5.011e-05	5.678e-05	5.78
False	High	[R].LQQQAALSPTTAPAVSSVSK.[Q]	1xPhospho [S8(100)]	1.96454e-09	6.78522e-05	1	1	2	Q8WXI9	Q8WXI9 [479-498]	Q8WXI9 1xPhospho [S486(100)]	0	2064.03728	High	High	5.011e-05	1.403e-09	6.61
False	High	[R].LQDSSSEEEDVTEETDHR.[N]	3xPhospho [S4(100); S5(100); S6(100)]	2.09445e-06	6.78522e-05	1	1	2	Q76FK4	Q76FK4 [1079-1096]	Q76FK4 3xPhospho [S1082(100); S1083(100); S1084(100)]	0	2345.77315	High	High	5.011e-05	1.135e-06	4.63
False	High	[K].IQDVGLVPMGGVMSGAVPAAAAQEAVEEDIPIAK.[E]		8.87593e-08	6.78522e-05	1	1	1	P52815	P52815 [92-125]		0	3333.70689	High	High	5.011e-05	5.442e-08	4.49
False	High	[K].LQLLEDDKENR.[Y]		1.79529e-05	6.78522e-05	1	1	1	P09874	P09874 [572-582]		1	1372.70668	High	High	5.011e-05	8.919e-06	2.79
False	High	[K].IQIVTAVDASGSPK.[Q]	1xPhospho [S12(100)]	3.52587e-06	6.78522e-05	1	1	1	P49116	P49116 [35-48]	P49116 1xPhospho [S46(100)]	0	1465.7298	High	High	5.011e-05	1.872e-06	4.61
False	High	[K].IQNNDNVGKPKSRSPSR.[H]	2xPhospho [S12(100); S14(100)]	2.69646e-06	6.78522e-05	1	1	9	Q08170	Q08170 [277-293]	Q08170 2xPhospho [S288(100); S290(100)]	2	2056.93251	High	High	5.011e-05	1.445e-06	5.56
False	High	[R].LQPFHSTELEDDAIYSVHVPAGLYR.[I]	1xPhospho [Y15(100)]	1.78533e-12	6.78522e-05	1	1	3	Q9Y2X7	Q9Y2X7 [531-555]	Q9Y2X7 1xPhospho [Y545(100)]	0	2937.38186	High	High	5.011e-05	1.684e-12	5.88
False	High	[K].IQPLEPDSPTGLSENPTPATEK.[L]	1xPhospho [S8(100)]	4.26544e-07	6.78522e-05	1	1	1	Q9ULJ3	Q9ULJ3 [996-1017]	Q9ULJ3 1xPhospho [S1003(100)]	0	2401.11704	High	High	5.011e-05	2.462e-07	4.6
False	High	[R].LQPPPPLPFGLGGFPPPPGVSPAEAAGVGEGLGLGLPSPR.[G]	1xPhospho [S38(100)]	8.06189e-07	6.78522e-05	1	1	41	Q92733	Q92733 [77-116]	Q92733 1xPhospho [S114(100)]	0	3877.00882	High	High	5.011e-05	4.531e-07	6.05
False	High	[R].LQPPPPLPFGLGGFPPPPGVSPAEAAGVGEGLGLGLPSPR.[G]	2xPhospho [S21(100); S38(100)]	1.04452e-06	6.78522e-05	1	1	3	Q92733	Q92733 [77-116]	Q92733 2xPhospho [S97(100); S114(100)]	0	3956.97515	High	High	5.011e-05	5.821e-07	5.45
False	High	[R].LQPPSPLGPEGSVEESEAEASGEEEEGDGTPR.[R]	3xPhospho [S5(100); S12(98.6); S21(100)]	3.68793e-05	6.78522e-05	1	1	1	Q6ZRS2	Q6ZRS2 [3157-3188]	Q6ZRS2 3xPhospho [S3161(100); S3168(98.6); S3177(100)]	0	3506.3445	High	High	5.011e-05	1.777e-05	4.12
False	High	[K].LQPQEISPPPTANLDR.[S]	1xPhospho [S7(100)]	3.51081e-05	6.78522e-05	1	1	3	Q05397	Q05397 [904-919]	Q05397 1xPhospho [S910(100)]	0	1855.89497	High	High	5.011e-05	1.695e-05	2.99
False	High	[R].IQPQPPDEDGDHSDKEDEQPQVVVLK.[K]	1xPhospho [S13(100)]	2.88233e-05	6.78522e-05	1	1	5	Q96AT1	Q96AT1 [38-63]	Q96AT1 1xPhospho [S50(100)]	1	3022.36773	High	High	5.011e-05	1.406e-05	3.14
False	High	[R].IQPQPPDEDGDHSDKEDEQPQVVVLKK.[G]	1xPhospho [S13(100)]	6.47109e-05	6.78522e-05	1	1	3	Q96AT1	Q96AT1 [38-64]	Q96AT1 1xPhospho [S50(100)]	2	3150.46269	High	High	5.011e-05	3.05e-05	4.5
False	High	[R].IQPSSPPPNHPNNHLFR.[Q]	1xPhospho [S5(99.6)]	3.34207e-05	6.78522e-05	1	1	2	Q9Y2K2	Q9Y2K2 [727-743]	Q9Y2K2 1xPhospho [S731(99.6)]	0	2031.95488	High	High	5.011e-05	1.62e-05	3.5
False	High	[K].LQPSSSPENSLDPFPPR.[I]	1xPhospho [S6(100)]	1.9987e-06	6.78522e-05	1	1	13	Q8WWM7	Q8WWM7 [554-570]	Q8WWM7 1xPhospho [S559(100)]	0	1947.8848	High	High	5.011e-05	1.085e-06	3.45
False	High	[R].IQQALTSPLPMTPILEGSHR.[A]	1xPhospho [T/S]	3.39638e-06	6.78522e-05	1	1	3	Q8IZ21	Q8IZ21 [421-440]	Q8IZ21 1xPhospho [T/S]	0	2269.14103	High	High	5.011e-05	1.805e-06	4.92
False	High	[R].IQQALTSPLPMTPILEGSHR.[A]	2xPhospho [T12(100); T/S]	1.88659e-05	6.78522e-05	1	1	2	Q8IZ21	Q8IZ21 [421-440]	Q8IZ21 2xPhospho [T432(100); T/S]	0	2349.10736	High	High	5.011e-05	9.358e-06	4.71
False	High	[R].IQQFDDGGSDEEDIWEEK.[H]	1xDehydrated [S9(100)]	0.000167176	6.78522e-05	1	1	1	Q5H9R7	Q5H9R7 [609-626]	Q5H9R7 1xDehydrated [S617(100)]	0	2121.88835	High	High	5.011e-05	7.53e-05	2.38
False	High	[R].IQQFDDGGSDEEDIWEEK.[H]	1xPhospho [S9(100)]	8.60787e-07	6.78522e-05	1	1	7	Q5H9R7	Q5H9R7 [609-626]	Q5H9R7 1xPhospho [S617(100)]	0	2219.86524	High	High	5.011e-05	4.828e-07	4.57
False	High	[R].IQQFDDGGSDEEDIWEEKHIAFTPESQR.[R]	1xPhospho [S9(100)]	5.95634e-07	6.78522e-05	1	1	2	Q5H9R7	Q5H9R7 [609-636]	Q5H9R7 1xPhospho [S617(100)]	1	3386.4485	High	High	5.011e-05	3.389e-07	4.67
False	High	[R].LQQGAGLESPQGQPEPGAASPQR.[Q]	1xPhospho [S20(100)]	2.85507e-10	6.78522e-05	1	1	4	Q9H6F5	Q9H6F5 [72-94]	Q9H6F5 1xPhospho [S91(100)]	0	2383.10379	High	High	5.011e-05	2.201e-10	5.71
False	High	[R].LQQGAGLESPQGQPEPGAASPQR.[Q]	2xPhospho [S9(100); S20(100)]	6.49074e-05	6.78522e-05	1	1	2	Q9H6F5	Q9H6F5 [72-94]	Q9H6F5 2xPhospho [S80(100); S91(100)]	0	2463.07012	High	High	5.011e-05	3.052e-05	5.01
False	High	[R].LQQGAGLESPQGQPEPGAASPQRQQDLHLESPQR.[Q]	1xPhospho [S20(100)]	6.47109e-05	6.78522e-05	1	1	1	Q9H6F5	Q9H6F5 [72-105]	Q9H6F5 1xPhospho [S91(100)]	1	3714.762	High	High	5.011e-05	3.043e-05	4.39
False	High	[K].LQLHESQKDYK.[T]	1xPhospho [Y10(100)]	0.000115668	6.78522e-05	1	1	1	Q14247	Q14247 [256-266]	Q14247 1xPhospho [Y265(100)]	1	1468.68319	High	High	5.011e-05	5.3e-05	2.95
False	High	[R].LQLGTPPPLLAAR.[L]	1xPhospho [T5(100)]	8.59551e-06	6.78522e-05	1	1	2	Q9P2N5	Q9P2N5 [443-455]	Q9P2N5 1xPhospho [T447(100)]	0	1426.78178	High	High	5.011e-05	4.401e-06	3.57
False	High	[K].LQIGPPSPGEAQGPLLPSPAR.[G]	1xPhospho [S7(100)]	2.7775e-05	6.78522e-05	1	1	1	Q9HCH0	Q9HCH0 [430-450]	Q9HCH0 1xPhospho [S436(100)]	0	2162.10054	High	High	5.011e-05	1.357e-05	4.36
False	High	[K].LQLDNQYAVLENQK.[S]	1xPhospho [Y7(100)]	1.66726e-07	6.78522e-05	1	1	4	Q9UKY7	Q9UKY7 [238-251]	Q9UKY7 1xPhospho [Y244(100)]	0	1755.83131	High	High	5.011e-05	9.971e-08	4.42
False	High	[R].LQDYEEKTKK.[A]	1xPhospho [Y4(100)]	8.21389e-05	6.78522e-05	1	1	2	P15311	P15311 [351-360]	P15311 1xPhospho [Y354(100)]	2	1361.63484	High	High	5.011e-05	3.827e-05	2.66
False	High	[R].LQEDPNYSPQRFPNAQR.[A]	1xPhospho [S8(100)]	0.000134304	6.78522e-05	1	1	2	P46379	P46379 [1110-1126]	P46379 1xPhospho [S1117(100)]	1	2139.96076	High	High	5.011e-05	6.118e-05	2.62
False	High	[K].LQEEGGGSDEEETGSPSEDGMQSAR.[T]	1xPhospho [S8(100)]	1.39991e-07	6.78522e-05	1	1	2	Q13610	Q13610 [43-67]	Q13610 1xPhospho [S50(100)]	0	2662.00942	High	High	5.011e-05	8.45e-08	5.42
False	High	[K].LQEEGGGSDEEETGSPSEDGMQSAR.[T]	2xPhospho [S8(100); S15(100)]	1.33233e-06	6.78522e-05	1	1	2	Q13610	Q13610 [43-67]	Q13610 2xPhospho [S50(100); S57(100)]	0	2741.97575	High	High	5.011e-05	7.344e-07	4.92
False	High	[K].LQEEGGGSDEEETGSPSEDGMQSAR.[T]	1xOxidation [M21]; 2xPhospho [S8(100); S15(100)]	1.51833e-05	6.78522e-05	1	1	1	Q13610	Q13610 [43-67]	Q13610 2xPhospho [S50(100); S57(100)]	0	2757.97066	High	High	5.011e-05	7.598e-06	4.41
False	High	[K].LQEELASGKLVEQANSPK.[H]	1xPhospho [S16(100)]	6.82905e-08	6.78522e-05	1	1	1	O95391	O95391 [200-217]	O95391 1xPhospho [S215(100)]	1	2020.99508	High	High	5.011e-05	4.231e-08	5.54
False	High	[R].LQEEQDGGSSDEDRAGPAPPGASDGVDIQDVK.[F]	2xPhospho [S9(100); S10(100)]	3.70622e-06	6.78522e-05	1	1	2	Q14147	Q14147 [741-772]	Q14147 2xPhospho [S749(100); S750(100)]	1	3399.38974	High	High	5.011e-05	1.961e-06	4.94
False	High	[R].LQEESLRQDYASTSASVSR.[H]	1xPhospho [Y10(99.3)]	1.06209e-05	6.78522e-05	1	1	1	Q8ND83	Q8ND83 [280-298]	Q8ND83 1xPhospho [Y289(99.3)]	1	2206.9976	High	High	5.011e-05	5.396e-06	3.03
False	High	[K].LQELASPPAGRPTPAPR.[K]	1xPhospho [S6(100)]	4.50215e-05	6.78522e-05	1	1	1	Q8N3F8	Q8N3F8 [290-306]	Q8N3F8 1xPhospho [S295(100)]	0	1837.93202	High	High	5.011e-05	2.151e-05	2.63
False	High	[R].IQELGDLYTPAPGR.[A]	1xPhospho [T9(100)]	3.25068e-05	6.78522e-05	1	1	1	Q9NWS0	Q9NWS0 [187-200]	Q9NWS0 1xPhospho [T195(100)]	0	1609.76216	High	High	5.011e-05	1.577e-05	3.72
False	High	[R].LQDSSSEEEDVTEETDHRNSSPGEASLLEKETTR.[F]	3xPhospho [S26(92.6); T32(100); T33(100)]	0.000141103	6.78522e-05	1	1	1	Q76FK4	Q76FK4 [1079-1112]	Q76FK4 3xPhospho [S1104(92.6); T1110(100); T1111(100)]	2	4045.61084	High	High	5.011e-05	6.414e-05	3.18
False	High	[R].IQEIIEQLDVTTSEYEKEK.[L]		3.16906e-08	6.78522e-05	1	1	1	P10809	P10809 [371-389]		1	2295.16021	High	High	5.011e-05	2.029e-08	4.39
False	High	[R].IQEQESSGEEDSDLSPEER.[E]	1xPhospho [S]	2.37277e-06	6.78522e-05	1	2	2	Q6NXS1	Q6NXS1 [116-134]	Q6NXS1 1xPhospho [S]	0	2243.88235	High	High	5.011e-05	1.278e-06	3.77
False	High	[R].IQEQESSGEEDSDLSPEER.[E]	2xPhospho [S6(100); S7(100)]	1.65618e-05	6.78522e-05	1	2	1	Q6NXS1	Q6NXS1 [116-134]	Q6NXS1 2xPhospho [S121(100); S122(100)]	0	2323.84868	High	High	5.011e-05	8.251e-06	3.88
False	High	[R].IQEQESSGEEDSDLSPEEREK.[K]	1xPhospho [S]	0.000165281	6.78522e-05	1	2	1	Q6NXS1	Q6NXS1 [116-136]	Q6NXS1 1xPhospho [S]	1	2501.01991	High	High	5.011e-05	7.432e-05	2.69
False	High	[R].IQEQESSGEEDSDLSPEEREK.[K]	2xPhospho [S6(100); S7(100)]	4.92186e-06	6.78522e-05	1	2	1	Q6NXS1	Q6NXS1 [116-136]	Q6NXS1 2xPhospho [S121(100); S122(100)]	1	2580.98624	High	High	5.011e-05	2.578e-06	3.7
False	High	[K].IQEYEFTDDPIDVPR.[I]	1xPhospho [Y4(100)]	2.38719e-05	6.78522e-05	1	1	1	O75528	O75528 [130-144]	O75528 1xPhospho [Y133(100)]	0	1916.83137	High	High	5.011e-05	1.171e-05	3.14
False	High	[K].IQEYEFTDDPIDVPRIPK.[N]	1xPhospho [Y4(99.4)]	3.73357e-05	6.78522e-05	1	1	1	O75528	O75528 [130-147]	O75528 1xPhospho [Y133(99.4)]	1	2255.06316	High	High	5.011e-05	1.8e-05	3.25
False	High	[K].IQFTSLYHKEEAPASPLRPLYPQISPLK.[I]	1xPhospho [S15(100)]	0.000126689	6.78522e-05	1	1	3	P85037	P85037 [199-226]	P85037 1xPhospho [S213(100)]	1	3303.71773	High	High	5.011e-05	5.784e-05	4.77
False	High	[K].LQGLHRQPGLRQPSPSHDGSLSPLQDR.[A]	1xPhospho [S14(99)]	1.27989e-05	6.78522e-05	1	1	2	Q96A00	Q96A00 [115-141]	Q96A00 1xPhospho [S128(99)]	2	3056.5174	High	High	5.011e-05	6.442e-06	5.25
False	High	[R].LQHQQLYYSQDDSNRK.[N]	1xPhospho [Y7(100)]	1.62906e-09	6.78522e-05	1	1	1	Q99569	Q99569 [1109-1124]	Q99569 1xPhospho [Y1115(100)]	1	2102.92912	High	High	5.011e-05	1.173e-09	4.82
False	High	[R].LQKLESPVAH.[-]	1xPhospho [S6(100)]	0.000144827	6.78522e-05	1	1	2	Q86TM6	Q86TM6 [608-617]	Q86TM6 1xPhospho [S613(100)]	1	1201.59767	High	High	5.011e-05	6.565e-05	3.57
False	High	[R].IQEIIEQLDVTTSEYEKEKLNER.[L]		3.54351e-09	6.78522e-05	1	1	1	P10809	P10809 [371-393]		2	2807.43091	High	High	5.011e-05	2.469e-09	5.04
False	High	[K].RLSNGKLVEEIEQMNNLFQQK.[Q]	1xPhospho [S3(100)]	4.38694e-07	6.78522e-05	1	1	1	Q13625	Q13625 [204-224]	Q13625 1xPhospho [S206(100)]	2	2598.27456	High	High	5.011e-05	2.529e-07	3.75
False	High	[R].RLSNVSLPGPGLSVPRPLQPEYVALPSEESHVHQEPSK.[R]	2xPhospho [S3(100); S6(100)]	3.14153e-07	6.78522e-05	1	1	1	O94806	O94806 [211-248]	O94806 2xPhospho [S213(100); S216(100)]	1	4291.09483	High	High	5.011e-05	1.832e-07	7.85
False	High	[R].RLSNVSLPGPGLSVPRPLQPEYVALPSEESHVHQEPSKR.[I]	2xPhospho [S3(100); S6(100)]	2.14068e-06	6.78522e-05	1	1	1	O94806	O94806 [211-249]	O94806 2xPhospho [S213(100); S216(100)]	2	4447.19594	High	High	5.011e-05	1.157e-06	6.4
False	High	[R].TPSDVKELVLDNSR.[S]	1xPhospho [S3(100)]	4.81572e-05	6.78522e-05	1	1	2	P39687	P39687 [15-28]	P39687 1xPhospho [S17(100)]	1	1652.78911	High	High	5.011e-05	2.296e-05	3.85
False	High	[R].TPSEADRWLEEVSK.[S]	1xPhospho [S3(100)]	0.000108716	6.78522e-05	1	1	2	P49757	P49757 [436-449]	P49757 1xPhospho [S438(100)]	1	1726.76837	High	High	5.011e-05	4.994e-05	2.86
False	High	[K].TPSEGGKLQSTFVFEEIGR.[R]	1xPhospho [S3(100)]	3.1134e-05	6.78522e-05	1	1	1	P51659	P51659 [615-633]	P51659 1xPhospho [S617(100)]	1	2162.01654	High	High	5.011e-05	1.511e-05	4.26
False	High	[R].TPSIQPSLLPHAAPFAK.[S]	1xPhospho [S3(100)]	6.23394e-09	6.78522e-05	1	1	7	P35658	P35658 [1021-1037]	P35658 1xPhospho [S1023(100)]	0	1854.95136	High	High	5.011e-05	4.25e-09	5.89
False	High	[K].TPSPAAEDAREPEAK.[G]	1xPhospho [S3(100)]	5.68046e-06	6.78522e-05	1	1	2	Q92797	Q92797 [1257-1271]	Q92797 1xPhospho [S1259(100)]	1	1648.72142	High	High	5.011e-05	2.953e-06	3.76
False	High	[R].TPSPESHRSPAEGSER.[L]	1xPhospho [S3(100)]	7.34789e-05	6.78522e-05	1	1	1	Q66K74	Q66K74 [638-653]	Q66K74 1xPhospho [S640(100)]	1	1803.76575	High	High	5.011e-05	3.437e-05	2.19
False	High	[K].TPSPKEEDEEPESPPEK.[K]	1xPhospho [S13(100)]	2.77108e-08	6.78522e-05	1	1	10	Q9H1E3	Q9H1E3 [202-218]	Q9H1E3 1xPhospho [S214(100)]	1	2004.83215	High	High	5.011e-05	1.78e-08	4.85
False	High	[K].TPSPKEEDEEPESPPEKK.[T]	1xPhospho [S13(100)]	5.0385e-10	6.78522e-05	1	1	28	Q9H1E3	Q9H1E3 [202-219]	Q9H1E3 1xPhospho [S214(100)]	2	2132.92712	High	High	5.011e-05	3.795e-10	5.98
False	High	[K].TPSPKEEDEEPESPPEKK.[T]	2xPhospho [S3(100); S13(100)]	1.84115e-08	6.78522e-05	1	1	4	Q9H1E3	Q9H1E3 [202-219]	Q9H1E3 2xPhospho [S204(100); S214(100)]	2	2212.89345	High	High	5.011e-05	1.203e-08	5.2
False	High	[R].TPSPPPPIPEDIALGKK.[Y]	1xPhospho [S3(99.2)]	3.23071e-05	6.78522e-05	1	1	1	Q5T200	Q5T200 [263-279]	Q5T200 1xPhospho [S265(99.2)]	1	1836.95069	High	High	5.011e-05	1.568e-05	4.18
False	High	[R].TPSSEEISPTKFPGLYR.[T]	1xPhospho [S3(100)]	1.26602e-08	6.78522e-05	1	1	3	Q15311	Q15311 [27-43]	Q15311 1xPhospho [S29(100)]	1	1988.9365	High	High	5.011e-05	8.409e-09	5.01
False	High	[R].TPSSEEISPTKFPGLYR.[T]	2xPhospho [S3(100); S8(100)]	2.00722e-05	6.78522e-05	1	1	4	Q15311	Q15311 [27-43]	Q15311 2xPhospho [S29(100); S34(100)]	1	2068.90283	High	High	5.011e-05	9.934e-06	4.28
False	High	[K].TPSSQNLLALLAR.[Q]	1xPhospho [S3(100)]	2.63542e-05	6.78522e-05	1	1	1	O75385	O75385 [636-648]	O75385 1xPhospho [S638(100)]	0	1463.76177	High	High	5.011e-05	1.29e-05	3.45
False	High	[R].TPSSSPPITPPASETK.[I]	2xPhospho [S5(99.4); T9(100)]	0.000188248	6.78522e-05	1	1	1	Q9NZJ0	Q9NZJ0 [508-523]	Q9NZJ0 2xPhospho [S512(99.4); T516(100)]	0	1756.7442	High	High	5.011e-05	8.426e-05	3.55
False	High	[R].TPSVAKSPEAKSPLQSQPHSR.[M]	2xPhospho [S7(100); S12(100)]	7.07161e-07	6.78522e-05	1	1	1	Q9UI08	Q9UI08 [343-363]	Q9UI08 2xPhospho [S349(100); S354(100)]	2	2392.10578	High	High	5.011e-05	4.002e-07	6.27
False	High	[R].TPSVAKSPEAKSPLQSQPHSR.[M]	3xPhospho [S3(98.9); S7(100); S12(100)]	3.47132e-06	6.78522e-05	1	1	1	Q9UI08	Q9UI08 [343-363]	Q9UI08 3xPhospho [S345(98.9); S349(100); S354(100)]	2	2472.07211	High	High	5.011e-05	1.842e-06	5.77
False	High	[K].TPTPEPAEVETR.[K]	1xPhospho [T3(100)]	0.000171509	6.78522e-05	1	1	2	Q9UHY1	Q9UHY1 [431-442]	Q9UHY1 1xPhospho [T433(100)]	0	1406.61992	High	High	5.011e-05	7.697e-05	3.23
False	High	[R].TPTPPEVTKIPEDILQLLSK.[Y]	1xPhospho [T1(99.5)]	9.10519e-07	6.78522e-05	1	1	3	Q8IX90	Q8IX90 [358-377]	Q8IX90 1xPhospho [T358(99.5)]	1	2299.21966	High	High	5.011e-05	5.092e-07	4.29
False	High	[K].TPTSSPASSPLVAK.[K]	1xPhospho [S5(100)]	3.17119e-06	6.78522e-05	1	1	6	Q14684	Q14684 [728-741]	Q14684 1xPhospho [S732(100)]	0	1422.6876	High	High	5.011e-05	1.691e-06	4.13
False	High	[K].TPTSSPASSPLVAK.[K]	2xPhospho [S5(99.5); S9(100)]	5.26181e-05	6.78522e-05	1	1	3	Q14684	Q14684 [728-741]	Q14684 2xPhospho [S732(99.5); S736(100)]	0	1502.65393	High	High	5.011e-05	2.501e-05	3.3
False	High	[K].TPTSSPASSPLVAKKPLTTTPR.[R]	1xPhospho [S/T]	8.31742e-07	6.78522e-05	1	1	2	Q14684	Q14684 [728-749]	Q14684 1xPhospho [S/T]	1	2317.2163	High	High	5.011e-05	4.67e-07	3.95
False	High	[R].TPSDDEEDNLFAPPK.[L]	1xPhospho [S3(100)]	2.82944e-05	6.78522e-05	2	2	1	Q9Y4E1; Q641Q2	Q9Y4E1 [331-345]; Q641Q2 [331-345]	Q9Y4E1 1xPhospho [S333(100)]; Q641Q2 1xPhospho [S333(100)]	0	1754.71567	High	High	5.011e-05	1.379e-05	3.02
False	High	[K].TPTSSPASSPLVAKKPLTTTPR.[R]	2xPhospho [S4(98.7); S9(100)]	1.87596e-08	6.78522e-05	1	1	4	Q14684	Q14684 [728-749]	Q14684 2xPhospho [S731(98.7); S736(100)]	1	2397.18263	High	High	5.011e-05	1.226e-08	6.05
False	High	[R].TPQSPTLPPAK.[V]	1xPhospho [S4(100)]	5.31019e-05	6.78522e-05	1	1	10	P78310	P78310 [329-339]	P78310 1xPhospho [S332(100)]	0	1216.59733	High	High	5.011e-05	2.521e-05	3.32
False	High	[K].TPQGPPEIYSDTQFPSLQSTAK.[H]	1xPhospho [Y9(99.2)]	2.23701e-05	6.78522e-05	1	1	1	Q9UKY7	Q9UKY7 [182-203]	Q9UKY7 1xPhospho [Y190(99.2)]	0	2472.13303	High	High	5.011e-05	1.101e-05	4.2
False	High	[R].TPLPNLHPGLVSTPISPQLVNQQLVMAQLLNQQYAVNR.[L]	1xPhospho [S/T/Y]	2.85507e-10	6.78522e-05	1	1	1	Q01826	Q01826 [298-335]	Q01826 1xPhospho [S/T/Y]	0	4272.23627	High	High	5.011e-05	2.202e-10	8.66
False	High	[R].TPLSEAEFEEIMNR.[N]		4.56857e-07	6.78522e-05	1	1	1	Q16630	Q16630 [407-420]		0	1665.77886	High	High	5.011e-05	2.63e-07	3.83
False	High	[R].TPLSFTNPLHSDDSDSDER.[N]	2xPhospho [S11(100); S14(100)]	2.45457e-05	6.78522e-05	1	1	1	Q05209	Q05209 [593-611]	Q05209 2xPhospho [S603(100); S606(100)]	0	2292.86936	High	High	5.011e-05	1.204e-05	5.26
False	High	[K].TPISPLKTGVSKPIVK.[S]	1xPhospho [S4(100)]	6.66066e-08	6.78522e-05	1	1	1	Q9NQW6	Q9NQW6 [320-335]	Q9NQW6 1xPhospho [S323(100)]	1	1744.99725	High	High	5.011e-05	4.142e-08	4.79
False	High	[R].TPLSPSPMKTPPAAAVSPMQR.[H]	1xPhospho [T1(100)]	3.47855e-05	6.78522e-05	1	1	1	Q69YQ0	Q69YQ0 [865-885]	Q69YQ0 1xPhospho [T865(100)]	1	2244.09164	High	High	5.011e-05	1.681e-05	4.65
False	High	[R].TPLSPSPMKTPPAAAVSPMQR.[H]	2xPhospho [T1(98.9); T10(100)]	0.000138668	6.78522e-05	1	1	1	Q69YQ0	Q69YQ0 [865-885]	Q69YQ0 2xPhospho [T865(98.9); T874(100)]	1	2324.05797	High	High	5.011e-05	6.308e-05	4.82
False	High	[K].TPLSQSMSVLPTSKPEK.[V]	1xPhospho [S6(100)]	1.02195e-06	6.78522e-05	1	1	4	Q6WKZ4	Q6WKZ4 [229-245]	Q6WKZ4 1xPhospho [S234(100)]	0	1909.93406	High	High	5.011e-05	5.693e-07	5.0
False	High	[K].TPLSQSMSVLPTSKPEK.[V]	1xOxidation [M7]; 1xPhospho [S/T]	9.59684e-05	6.78522e-05	1	1	2	Q6WKZ4	Q6WKZ4 [229-245]	Q6WKZ4 1xPhospho [S/T]	0	1925.92897	High	High	5.011e-05	4.436e-05	4.43
False	High	[R].TPLTSADEHVHSK.[L]	1xPhospho [S5(100)]	0.000119473	6.78522e-05	1	1	1	Q5SW79	Q5SW79 [1055-1067]	Q5SW79 1xPhospho [S1059(100)]	0	1501.66826	High	High	5.011e-05	5.466e-05	3.34
False	High	[R].TPMGLLLEALGQEQEAGS.[-]		5.76554e-05	6.78522e-05	1	1	2	O60831	O60831 [161-178]		0	1843.9106	High	High	5.011e-05	2.729e-05	3.92
False	High	[R].TPMGIVLDALEQQEEGINR.[L]		2.402e-05	6.78522e-05	1	1	1	O75915	O75915 [160-178]		0	2113.05939	High	High	5.011e-05	1.181e-05	3.8
False	High	[R].TPMYGSQTPLQDGSR.[T]	1xPhospho [Y4(100)]	3.18099e-07	6.78522e-05	1	1	2	O00267	O00267 [784-798]	O00267 1xPhospho [Y787(100)]	0	1717.72513	High	High	5.011e-05	1.858e-07	4.58
False	High	[R].TPPAAAALGAPPPLVTAAGPPTPPGPPR.[S]	1xPhospho [T22(100)]	4.30448e-06	6.78522e-05	1	1	1	Q9HCM7	Q9HCM7 [989-1016]	Q9HCM7 1xPhospho [T1010(100)]	0	2619.36945	High	High	5.011e-05	2.265e-06	4.23
False	High	[R].TPPPELLQTLTAVGGIGQLTAAKEESGGRSR.[S]	1xPhospho [T/S]	1.20649e-05	6.78522e-05	1	1	2	P42858	P42858 [386-416]	P42858 1xPhospho [T/S]	2	3214.64675	High	High	5.011e-05	6.088e-06	5.95
False	High	[K].TPPRDLPTIPGVTSPSSDEPPMEASQSHLR.[N]	1xPhospho [S14(99.1)]	1.28593e-08	6.78522e-05	1	1	5	Q13541	Q13541 [70-99]	Q13541 1xPhospho [S83(99.1)]	1	3279.53515	High	High	5.011e-05	8.511e-09	7.08
False	High	[K].TPPRDLPTIPGVTSPSSDEPPMEASQSHLR.[N]	2xPhospho [T1(100); T/S]	3.11226e-07	6.78522e-05	1	1	1	Q13541	Q13541 [70-99]	Q13541 2xPhospho [T70(100); T/S]	1	3359.50148	High	High	5.011e-05	1.817e-07	5.54
False	High	[K].TPPSTTVGSHSPPETPVLTR.[S]	1xPhospho [S11(100)]	2.37982e-05	6.78522e-05	1	1	2	Q9ULU4	Q9ULU4 [746-765]	Q9ULU4 1xPhospho [S756(100)]	0	2141.02744	High	High	5.011e-05	1.167e-05	4.39
False	High	[K].TPPTAALSAPPPLISTLGGRPVSPR.[R]	1xPhospho [S23(100)]	3.83364e-08	6.78522e-05	1	1	1	Q8WXX7	Q8WXX7 [1211-1235]	Q8WXX7 1xPhospho [S1233(100)]	0	2533.3538	High	High	5.011e-05	2.436e-08	6.17
False	High	[R].TPQAPASANLVGPR.[S]	1xPhospho [S7(100)]	0.000139475	6.78522e-05	1	1	1	Q9UQ35	Q9UQ35 [2329-2342]	Q9UQ35 1xPhospho [S2335(100)]	0	1458.71007	High	High	5.011e-05	6.331e-05	3.14
False	High	[R].TPQEAIMDGTEIAVSPR.[S]	1xPhospho [S15(100)]	4.3029e-08	6.78522e-05	1	1	2	Q06587	Q06587 [24-40]	Q06587 1xPhospho [S38(100)]	0	1894.86162	High	High	5.011e-05	2.715e-08	5.05
False	High	[R].TPQEAITDGLEIVVSPR.[S]	1xPhospho [S15(100)]	2.74525e-08	6.78522e-05	1	1	5	Q99496	Q99496 [27-43]	Q99496 1xPhospho [S41(100)]	0	1904.9365	High	High	5.011e-05	1.767e-08	5.14
False	High	[R].TPQPSSPMDQMGK.[M]	1xPhospho [S6(100)]	1.42248e-05	6.78522e-05	1	1	2	O14497	O14497 [377-389]	O14497 1xPhospho [S382(100)]	0	1483.59569	High	High	5.011e-05	7.146e-06	3.86
False	High	[R].TPVASTHSISSAATPDR.[I]	2xPhospho [S5(100); S8(100)]	5.80571e-06	6.78522e-05	1	1	2	P27448	P27448 [536-552]	P27448 2xPhospho [S540(100); S543(100)]	0	1857.77796	High	High	5.011e-05	3.016e-06	5.41
False	High	[R].TPVFVSPTPPPPPPPLPSALSTSSLR.[A]	1xPhospho [S/T]	2.65176e-05	6.78522e-05	1	1	2	Q92558	Q92558 [316-341]	Q92558 1xPhospho [S/T]	0	2719.41065	High	High	5.011e-05	1.298e-05	5.4
False	High	[K].TPVQYSQQQNSPQKHK.[N]	1xPhospho [S11(100)]	4.49784e-07	6.78522e-05	1	1	2	P46013	P46013 [347-362]	P46013 1xPhospho [S357(100)]	1	1977.91783	High	High	5.011e-05	2.587e-07	4.73
False	High	[K].TQVLSPDSLFTAK.[F]	1xPhospho [S5(100)]	5.97988e-05	6.78522e-05	1	1	3	P55196	P55196 [1717-1729]	P55196 1xPhospho [S1721(100)]	0	1486.7189	High	High	5.011e-05	2.829e-05	2.53
False	High	[R].TQVQKANSPEKPPEAGAAHKPR.[A]	1xPhospho [S8(100)]	1.38687e-07	6.78522e-05	1	1	2	Q9UFC0	Q9UFC0 [205-226]	Q9UFC0 1xPhospho [S212(100)]	1	2421.20345	High	High	5.011e-05	8.354e-08	4.1
False	High	[K].TQYNQVPSEDFER.[T]	1xPhospho [T1(99.6)]	8.02655e-06	6.78522e-05	1	1	2	P78310	P78310 [316-328]	P78310 1xPhospho [T316(99.6)]	0	1692.69012	High	High	5.011e-05	4.121e-06	3.74
False	High	[R].TRDDGDEEGLLTHSEEELEHSQDTDADDGALQ.[-]	2xPhospho [S14(100); S/T]	1.07873e-05	6.78522e-05	1	1	3	Q9UKM9	Q9UKM9 [275-306]	Q9UKM9 2xPhospho [S288(100); S/T]	1	3687.41272	High	High	5.011e-05	5.478e-06	4.65
False	High	[R].TREEEEDSTIEASDQVSDDTVEMPLPK.[K]	1xPhospho [S17(99)]	2.63001e-06	6.78522e-05	1	1	1	P12270	P12270 [1831-1857]	P12270 1xPhospho [S1847(99)]	1	3130.32936	High	High	5.011e-05	1.411e-06	4.42
False	High	[R].TREQLVDQGIMPPLKSPAAFHEQIK.[S]	1xPhospho [S16(100)]	8.99225e-07	6.78522e-05	1	1	1	Q9ULH7	Q9ULH7 [51-75]	Q9ULH7 1xPhospho [S66(100)]	2	2913.46924	High	High	5.011e-05	5.036e-07	5.17
False	High	[R].TRHLLTDLPLPPELPGGDLSPPDSPEPK.[A]	2xPhospho [S20(100); S24(100)]	4.72523e-08	6.78522e-05	1	1	6	Q9NYV4	Q9NYV4 [662-689]	Q9NYV4 2xPhospho [S681(100); S685(100)]	1	3148.50034	High	High	5.011e-05	2.974e-08	6.49
False	High	[K].TRHSSNPPLESHVGWVMDSR.[E]	1xPhospho [S5(99.6)]	2.65731e-10	6.78522e-05	1	1	2	Q6PKG0	Q6PKG0 [820-839]	Q6PKG0 1xPhospho [S824(99.6)]	1	2372.06015	High	High	5.011e-05	2.054e-10	7.73
False	High	[R].TRLLSEVMEELEK.[V]	1xPhospho [S5(100)]	9.82619e-06	6.78522e-05	1	1	1	Q9NWB7	Q9NWB7 [343-355]	Q9NWB7 1xPhospho [S347(100)]	1	1656.79142	High	High	5.011e-05	4.997e-06	3.92
False	High	[R].TRLSTASEETVQNR.[V]	1xPhospho [S4(99.3)]	1.33679e-05	6.78522e-05	1	1	2	O43379	O43379 [46-59]	O43379 1xPhospho [S49(99.3)]	1	1671.76977	High	High	5.011e-05	6.718e-06	5.62
False	High	[R].TRLSTASEETVQNR.[V]	2xPhospho [S4(100); T5(100)]	0.000140287	6.78522e-05	1	1	2	O43379	O43379 [46-59]	O43379 2xPhospho [S49(100); T50(100)]	1	1751.7361	High	High	5.011e-05	6.366e-05	4.15
False	High	[R].TRNSGIWESPELDR.[N]	1xPhospho [S4(100)]	2.50198e-06	6.78522e-05	1	1	2	O15085	O15085 [1292-1305]	O15085 1xPhospho [S1295(100)]	1	1739.77485	High	High	5.011e-05	1.347e-06	4.28
False	High	[R].TRPGSFQSLSDALSDTPAK.[S]	1xPhospho [S5(100)]	9.28885e-10	6.78522e-05	1	1	3	Q9H9C1	Q9H9C1 [117-135]	Q9H9C1 1xPhospho [S121(100)]	0	2057.95394	High	High	5.011e-05	6.834e-10	5.1
False	High	[R].TRPGSFQSLSDALSDTPAK.[S]	2xPhospho [S5(99.3); S8(100)]	8.93313e-05	6.78522e-05	1	1	1	Q9H9C1	Q9H9C1 [117-135]	Q9H9C1 2xPhospho [S121(99.3); S124(100)]	0	2137.92027	High	High	5.011e-05	4.151e-05	4.59
False	High	[R].TRPWLQELSMGSPGPVTNK.[A]	1xPhospho [S12(100)]	3.54589e-08	6.78522e-05	1	1	1	Q96N21	Q96N21 [322-340]	Q96N21 1xPhospho [S333(100)]	0	2178.04132	High	High	5.011e-05	2.255e-08	6.42
False	High	[K].TRRLSSASTGKPPLSVEDDFEK.[L]	2xPhospho [S5(97.2); S6(97.2)]	4.51596e-05	6.78522e-05	1	2	3	O75152	O75152 [754-775]	O75152 2xPhospho [S758(97.2); S759(97.2)]	2	2580.17425	High	High	5.011e-05	2.162e-05	5.38
False	High	[R].TRRQSSGSATNVASTPDNR.[G]	1xPhospho [T/S]	3.3858e-06	6.78522e-05	1	1	1	Q7Z460	Q7Z460 [642-660]	Q7Z460 1xPhospho [T/S]	2	2084.9469	High	High	5.011e-05	1.801e-06	4.86
False	High	[R].TRSFGHFPGPEFLDVEK.[T]	1xPhospho [S3(99.4)]	4.99915e-06	6.78522e-05	1	1	1	Q8IWW6	Q8IWW6 [174-190]	Q8IWW6 1xPhospho [S176(99.4)]	1	2042.93717	High	High	5.011e-05	2.615e-06	5.21
False	High	[R].TRSLPITIEMLK.[V]	1xPhospho [S3(100)]	0.000130827	6.78522e-05	1	1	1	Q8IZ21	Q8IZ21 [462-473]	Q8IZ21 1xPhospho [S464(100)]	1	1481.77973	High	High	5.011e-05	5.961e-05	3.77
False	High	[R].TRSNPEGAEDR.[A]	1xPhospho [S3(100)]	2.14876e-05	6.78522e-05	1	1	2	Q9NWV8	Q9NWV8 [27-37]	Q9NWV8 1xPhospho [S29(100)]	1	1311.5325	High	High	5.011e-05	1.059e-05	4.24
False	High	[R].TRSPDVISSASTALSQDIPEIASEALSR.[G]	1xPhospho [S3(99.4)]	1.26346e-11	6.78522e-05	1	1	28	Q6P2E9	Q6P2E9 [727-754]	Q6P2E9 1xPhospho [S729(99.4)]	1	2981.44631	High	High	5.011e-05	1.102e-11	7.64
False	High	[R].TQVIDDESDYFASDSNQWLSK.[L]	1xPhospho [S/Y/T]	5.3041e-06	6.78522e-05	1	1	1	Q15650	Q15650 [280-300]	Q15650 1xPhospho [S/Y/T]	0	2528.05008	High	High	5.011e-05	2.767e-06	4.38
False	High	[K].TQTPQLHFLDTDDEVSPTSWGDSR.[Q]	2xPhospho [T11(100); S16(100)]	4.28673e-05	6.78522e-05	1	1	3	Q86US8	Q86US8 [469-492]	Q86US8 2xPhospho [T479(100); S484(100)]	0	2892.1761	High	High	5.011e-05	2.053e-05	5.15
False	High	[K].TQTPQLHFLDTDDEVSPTSWGDSR.[Q]	1xPhospho [S16(100)]	9.74711e-08	6.78522e-05	1	1	1	Q86US8	Q86US8 [469-492]	Q86US8 1xPhospho [S484(100)]	0	2812.20977	High	High	5.011e-05	5.954e-08	6.35
False	High	[K].TQTPPVSPAPQPTEER.[L]	2xPhospho [T3(100); S7(100)]	1.29993e-05	6.78522e-05	1	1	5	Q14247	Q14247 [399-414]	Q14247 2xPhospho [T401(100); S405(100)]	0	1894.79837	High	High	5.011e-05	6.542e-06	4.43
False	High	[K].TPVSGSLKSPVPR.[S]	1xPhospho [S9(100)]	9.40735e-06	6.78522e-05	1	1	2	Q8NI27	Q8NI27 [1385-1397]	Q8NI27 1xPhospho [S1393(100)]	1	1404.72466	High	High	5.011e-05	4.803e-06	3.66
False	High	[R].TPVSPVKFSPGDFWGR.[G]	1xPhospho [S4(100)]	3.48216e-06	6.78522e-05	1	1	3	P23443	P23443 [444-459]	P23443 1xPhospho [S447(100)]	1	1856.87311	High	High	5.011e-05	1.85e-06	4.21
False	High	[R].TPVSPVKFSPGDFWGR.[G]	2xPhospho [S4(100); S9(100)]	1.52305e-05	6.78522e-05	1	1	3	P23443	P23443 [444-459]	P23443 2xPhospho [S447(100); S452(100)]	1	1936.83944	High	High	5.011e-05	7.613e-06	4.26
False	High	[R].TPYEAYDPIGK.[Y]	1xPhospho [Y6(100)]	4.59568e-06	6.78522e-05	1	1	2	Q96J84	Q96J84 [719-729]	Q96J84 1xPhospho [Y724(100)]	0	1333.57118	High	High	5.011e-05	2.412e-06	3.31
False	High	[R].TQDPSSPGTTPPQAR.[Q]	1xPhospho [S6(100)]	1.92797e-05	6.78522e-05	1	1	5	Q13112	Q13112 [424-438]	Q13112 1xPhospho [S429(100)]	0	1619.70611	High	High	5.011e-05	9.567e-06	3.4
False	High	[R].TQFEDLVPSPTSEK.[A]	1xPhospho [T11(99.3)]	4.15725e-05	6.78522e-05	1	1	2	Q9Y4J8	Q9Y4J8 [654-667]	Q9Y4J8 1xPhospho [T664(99.3)]	0	1657.73567	High	High	5.011e-05	1.997e-05	3.33
False	High	[R].TQLASWSDPTEETGPVAGILDTETLEK.[V]	1xPhospho [S5(100)]	3.22095e-07	6.78522e-05	1	1	2	Q15149	Q15149 [4402-4428]	Q15149 1xPhospho [S4406(100)]	0	2968.37108	High	High	5.011e-05	1.881e-07	6.31
False	High	[RK].TQLEELEDELQATEDAK.[L]		4.37971e-05	6.78522e-05	2	3	1	P35580; P35579	P35580 [1546-1562]; P35579 [1539-1555]		0	1961.91859	High	High	5.011e-05	2.096e-05	3.06
False	High	[R].TQLWASEPGTPPLPTSLPSQNPILK.[N]	1xPhospho [T10(100)]	1.22411e-07	6.78522e-05	1	1	18	Q9BXP5	Q9BXP5 [535-559]	Q9BXP5 1xPhospho [T544(100)]	0	2752.39572	High	High	5.011e-05	7.421e-08	5.48
False	High	[K].TQMAEVLPSPR.[G]	1xPhospho [S9(100)]	1.07873e-05	6.78522e-05	1	1	1	P11388	P11388 [1205-1215]	P11388 1xPhospho [S1213(100)]	0	1308.60176	High	High	5.011e-05	5.48e-06	4.06
False	High	[K].TPLDLFAHFGPEPGDHSDPLPPSAPSPTR.[E]	1xPhospho [S/T]	1.57618e-07	6.78522e-05	1	1	4	Q8N1G0	Q8N1G0 [158-186]	Q8N1G0 1xPhospho [S/T]	0	3132.44626	High	High	5.011e-05	9.464e-08	6.18
False	High	[K].TQNKEESYDFSK.[S]	1xPhospho [Y8(99.6)]	8.05158e-06	6.78522e-05	1	1	3	Q9UDY2	Q9UDY2 [1000-1011]	Q9UDY2 1xPhospho [Y1007(99.6)]	1	1555.63121	High	High	5.011e-05	4.134e-06	2.97
False	High	[R].TQPDGTSVPGEPASPISQR.[L]	1xPhospho [S14(100)]	1.71538e-06	6.78522e-05	1	1	2	Q14980	Q14980 [1744-1762]	Q14980 1xPhospho [S1757(100)]	0	2003.90699	High	High	5.011e-05	9.361e-07	4.29
False	High	[R].TQPDGTSVPGEPASPISQRLPPK.[V]	1xPhospho [S14(100)]	0.000179963	6.78522e-05	1	1	1	Q14980	Q14980 [1744-1766]	Q14980 1xPhospho [S1757(100)]	1	2439.19154	High	High	5.011e-05	8.061e-05	3.53
False	High	[R].TQPDGTSVPGEPASPISQRLPPKVESLESLYFTPIPAR.[S]	1xPhospho [S14(98.4)]	2.79929e-06	6.78522e-05	1	1	3	Q14980	Q14980 [1744-1781]	Q14980 1xPhospho [S1757(98.4)]	2	4142.08457	High	High	5.011e-05	1.498e-06	6.22
False	High	[R].TQPSSGVDSAVGTLPATSPQSTSVQAK.[G]	1xPhospho [S18(99.1)]	3.51285e-08	6.78522e-05	1	1	1	Q13428	Q13428 [1094-1120]	Q13428 1xPhospho [S1111(99.1)]	0	2681.26656	High	High	5.011e-05	2.238e-08	6.43
False	High	[R].TQSAPLPQNAQALQHLVIQQQHQQFLEK.[H]	1xPhospho [S3(98.8)]	8.98674e-05	6.78522e-05	1	1	1	P56524	P56524 [465-492]	P56524 1xPhospho [S467(98.8)]	0	3303.6634	High	High	5.011e-05	4.172e-05	3.67
False	High	[R].TQSGSSLSLASAATTEPESVHSGGTPSQR.[V]	1xPhospho [S3(99.3)]	1.25253e-10	6.78522e-05	1	1	1	Q5T5Y3	Q5T5Y3 [1396-1424]	Q5T5Y3 1xPhospho [S1398(99.3)]	0	2910.31128	High	High	5.011e-05	9.973e-11	5.66
False	High	[K].TQSPEFEAQSSK.[F]	1xPhospho [S3(100)]	7.80452e-05	6.78522e-05	1	1	1	Q9H5H4	Q9H5H4 [158-169]	Q9H5H4 1xPhospho [S160(100)]	0	1418.58353	High	High	5.011e-05	3.648e-05	3.99
False	High	[R].TQSSPLPQSPQALQQLVMQQQHQQFLEK.[Q]	1xPhospho [S/T]	2.53164e-05	6.78522e-05	1	1	1	Q9UQL6	Q9UQL6 [496-523]	Q9UQL6 1xPhospho [S/T]	0	3327.61915	High	High	5.011e-05	1.24e-05	2.65
False	High	[K].TQSYPTDWSDDESNNPFSSTDANGDSNPFDDDATSGTEVR.[V]	1xPhospho [S9(97)]	0.000109685	6.78522e-05	1	1	1	Q9UNF0	Q9UNF0 [391-430]	Q9UNF0 1xPhospho [S399(97)]	0	4421.70222	High	High	5.011e-05	5.044e-05	5.52
False	High	[K].TQTPPVSPAPQPTEER.[L]	1xPhospho [T3(100)]	4.80102e-05	6.78522e-05	1	1	1	Q14247	Q14247 [399-414]	Q14247 1xPhospho [T401(100)]	0	1814.83203	High	High	5.011e-05	2.287e-05	3.87
False	High	[K].TQNNLESDYLAR.[D]	1xPhospho [S/Y/T]	8.86724e-06	6.78522e-05	1	1	1	Q6ZSR9	Q6ZSR9 [20-31]	Q6ZSR9 1xPhospho [S/Y/T]	0	1503.64753	High	High	5.011e-05	4.529e-06	4.02
False	High	[K].TPLALAGSPTPKNPEDKSPQLSLSPRPASPK.[A]	2xPhospho [S22(98.7); S29(100)]	4.51053e-06	6.78522e-05	1	1	2	O95785	O95785 [989-1019]	O95785 2xPhospho [S1010(98.7); S1017(100)]	2	3341.65421	High	High	5.011e-05	2.368e-06	8.48
False	High	[K].TPLALAGSPTPK.[N]	1xPhospho [S8(100)]	1.3121e-05	6.78522e-05	1	1	1	O95785	O95785 [989-1000]	O95785 1xPhospho [S996(100)]	0	1232.62863	High	High	5.011e-05	6.599e-06	4.42
False	High	[K].TPKTPKGPSSVEDIK.[A]	2xPhospho [T1(100); T4(100)]	4.03161e-05	6.78522e-05	1	1	1	P06748	P06748 [234-248]	P06748 2xPhospho [T234(100); T237(100)]	2	1743.79657	High	High	5.011e-05	1.939e-05	3.22
False	High	[R].TLSPTPSAEGYQDVR.[D]	1xPhospho [S3(100)]	9.59684e-05	6.78522e-05	1	1	1	O14639	O14639 [429-443]	O14639 1xPhospho [S431(100)]	0	1700.75272	High	High	5.011e-05	4.437e-05	2.63
False	High	[K].TLSSPSNRPSGETSVPPPPAVGR.[M]	1xPhospho [S/T]	7.71107e-05	6.78522e-05	1	1	2	Q8WWM7	Q8WWM7 [421-443]	Q8WWM7 1xPhospho [S/T]	0	2370.14493	High	High	5.011e-05	3.6e-05	3.7
False	High	[R].TLSSSAQEDIIR.[W]	1xPhospho [S3(100)]	3.36272e-05	6.78522e-05	1	1	3	Q9H788	Q9H788 [313-324]	Q9H788 1xPhospho [S315(100)]	0	1399.64647	High	High	5.011e-05	1.627e-05	4.07
False	High	[R].TLSTSDDVEDRENEKGR.[L]	1xPhospho [S3(100)]	2.09619e-05	6.78522e-05	1	1	1	Q96A65	Q96A65 [30-46]	Q96A65 1xPhospho [S32(100)]	2	2030.86625	High	High	5.011e-05	1.035e-05	4.39
False	High	[K].TISTSDPAEVLVK.[N]	1xPhospho [S3(100)]	2.88233e-05	6.78522e-05	1	1	1	Q86UE4	Q86UE4 [492-504]	Q86UE4 1xPhospho [S494(100)]	0	1439.70292	High	High	5.011e-05	1.407e-05	3.25
False	High	[K].TLSVAAAFNEDEDSEPEEMPPEAK.[M]	1xPhospho [S14(100)]	0.00011465	6.78522e-05	1	1	50	Q8WW12	Q8WW12 [106-129]	Q8WW12 1xPhospho [S119(100)]	0	2686.11136	High	High	5.011e-05	5.264e-05	3.16
False	High	[K].TLSVAAAFNEDEDSEPEEMPPEAK.[M]	1xOxidation [M19]; 1xPhospho [S3(98.4)]	4.05643e-05	6.78522e-05	1	1	7	Q8WW12	Q8WW12 [106-129]	Q8WW12 1xPhospho [S108(98.4)]	0	2702.10628	High	High	5.011e-05	1.95e-05	3.72
False	High	[R].TLTAVHDAILEDLVFPSEIVGK.[R]		9.34266e-05	6.78522e-05	1	1	1	P62081	P62081 [121-142]		0	2367.2806	High	High	5.011e-05	4.326e-05	3.15
False	High	[K].TITLVKSPISVPGGSALISNLGK.[V]	1xPhospho [S7(100)]	2.6591e-09	6.78522e-05	1	1	4	P51610	P51610 [660-682]	P51610 1xPhospho [S666(100)]	1	2332.28874	High	High	5.011e-05	1.877e-09	6.36
False	High	[R].TLTRTSQETADVK.[A]	1xPhospho [S6(100)]	9.85755e-05	6.78522e-05	1	1	2	Q8N1F7	Q8N1F7 [47-59]	Q8N1F7 1xPhospho [S52(100)]	1	1529.72069	High	High	5.011e-05	4.555e-05	2.99
False	High	[K].TITYESPQIDGGAGGDSGTLLTAQTITSESVSTTTTTHITK.[T]	1xPhospho [Y4(99.2)]	2.23515e-12	6.78522e-05	1	1	1	O43491	O43491 [903-943]	O43491 1xPhospho [Y906(99.2)]	0	4220.99699	High	High	5.011e-05	2.086e-12	8.11
False	High	[R].TLVHSSSDGHIDPQHAAGK.[Q]	1xPhospho [S/T]	4.57162e-05	6.78522e-05	1	1	2	Q8N5C8	Q8N5C8 [97-115]	Q8N5C8 1xPhospho [S/T]	0	2036.91856	High	High	5.011e-05	2.185e-05	2.94
False	High	[K].TLVLDFETEGERNSPNPR.[S]	1xPhospho [S14(100)]	1.15871e-05	6.78522e-05	1	1	2	Q5VUA4	Q5VUA4 [2078-2095]	Q5VUA4 1xPhospho [S2091(100)]	1	2153.9863	High	High	5.011e-05	5.861e-06	3.95
False	High	[K].TLVLSNLSYSATEETLQEVFEK.[A]		9.68646e-08	6.78522e-05	1	1	6	P19338	P19338 [487-508]		0	2501.26574	High	High	5.011e-05	5.928e-08	5.22
False	High	[K].TLVLSNLSYSATEETLQEVFEK.[A]	1xPhospho [S/T/Y]	2.66303e-06	6.78522e-05	1	1	5	P19338	P19338 [487-508]	P19338 1xPhospho [S/T/Y]	0	2581.23207	High	High	5.011e-05	1.429e-06	4.89
False	High	[K].TIVLVPSPLGQQQDMIFEAR.[L]	1xPhospho [S7(100)]	1.75129e-05	6.78522e-05	1	1	1	Q96R06	Q96R06 [129-148]	Q96R06 1xPhospho [S135(100)]	0	2322.15635	High	High	5.011e-05	8.699e-06	3.51
False	High	[R].TLVNKEEPPKELPAAEPVLSPLEGTK.[M]	1xPhospho [S20(100)]	9.45259e-07	6.78522e-05	1	1	2	Q9BY77	Q9BY77 [256-281]	Q9BY77 1xPhospho [S275(100)]	2	2866.48493	High	High	5.011e-05	5.28e-07	5.2
False	High	[K].TMFAQVESDDEEAK.[N]	1xPhospho [S8(100)]	3.33179e-05	6.78522e-05	1	1	1	Q9NW82	Q9NW82 [631-644]	Q9NW82 1xPhospho [S638(100)]	0	1679.65062	High	High	5.011e-05	1.613e-05	3.45
False	High	[K].TMFAQVESDDEEAK.[N]	1xOxidation [M2]; 1xPhospho [S8(100)]	0.000188248	6.78522e-05	1	1	2	Q9NW82	Q9NW82 [631-644]	Q9NW82 1xPhospho [S638(100)]	0	1695.64554	High	High	5.011e-05	8.427e-05	3.04
False	High	[K].TMFAQVESDDEEAKNEPEWK.[K]	1xPhospho [S8(100)]	2.1942e-07	6.78522e-05	1	1	2	Q9NW82	Q9NW82 [631-650]	Q9NW82 1xPhospho [S638(100)]	1	2463.00578	High	High	5.011e-05	1.298e-07	4.76
False	High	[K].TMFAQVESDDEEAKNEPEWK.[K]	1xOxidation [M2]; 1xPhospho [S8(100)]	9.03438e-06	6.78522e-05	1	1	1	Q9NW82	Q9NW82 [631-650]	Q9NW82 1xPhospho [S638(100)]	1	2479.00069	High	High	5.011e-05	4.613e-06	4.52
False	High	[R].TLSPTPASATAPTSQGIPTSDEESTPKKSK.[A]	2xPhospho [S20(97.4); S/T]	0.000165281	6.78522e-05	1	1	1	Q9NQS7	Q9NQS7 [195-224]	Q9NQS7 2xPhospho [S214(97.4); S/T]	2	3174.44909	High	High	5.011e-05	7.438e-05	4.75
False	High	[KR].TISPSTSNNIPLMR.[V]	2xPhospho [S3(100); S7(100)]	0.000122672	6.78522e-05	2	2	3	O94806; Q15139	O94806 [389-402]; Q15139 [395-408]	O94806 2xPhospho [S391(100); S395(100)]; Q15139 2xPhospho [S397(100); S401(100)]	0	1690.72711	High	High	5.011e-05	5.602e-05	3.71
False	High	[KR].TISPSTSNNIPLMR.[V]	1xOxidation [M13]; 1xPhospho [S7(99.5)]	0.000167176	6.78522e-05	2	2	2	O94806; Q15139	O94806 [389-402]; Q15139 [395-408]	O94806 1xPhospho [S395(99.5)]; Q15139 1xPhospho [S401(99.5)]	0	1626.7557	High	High	5.011e-05	7.518e-05	3.41
False	High	[KR].TISPSTSNNIPLMR.[V]	1xPhospho [S3(100)]	2.53164e-05	6.78522e-05	2	2	1	O94806; Q15139	O94806 [389-402]; Q15139 [395-408]	O94806 1xPhospho [S391(100)]; Q15139 1xPhospho [S397(100)]	0	1610.76078	High	High	5.011e-05	1.24e-05	3.39
False	High	[K].TLLPWDSDESPEASPGPPGPR.[R]	3xPhospho [S7(100); S10(100); S14(100)]	6.87525e-05	6.78522e-05	1	1	4	Q9UMN6	Q9UMN6 [1026-1046]	Q9UMN6 3xPhospho [S1032(100); S1035(100); S1039(100)]	0	2444.94485	High	High	5.011e-05	3.228e-05	2.91
False	High	[K].TLIYQMAPAVSK.[T]	1xPhospho [Y4(100)]	1.03277e-05	6.78522e-05	1	1	1	P25054	P25054 [2642-2653]	P25054 1xPhospho [Y2645(100)]	0	1401.68477	High	High	5.011e-05	5.24e-06	3.21
False	High	[K].TLNDELEIIEGMK.[F]		1.22851e-06	6.78522e-05	1	1	2	P10809	P10809 [206-218]		0	1504.75634	High	High	5.011e-05	6.798e-07	3.75
False	High	[R].TLNPSPAGWFVQQHPELELMSSFR.[E]	1xPhospho [S5(100)]	3.89131e-09	6.78522e-05	1	1	3	Q8N1F8	Q8N1F8 [400-423]	Q8N1F8 1xPhospho [S404(100)]	0	2851.32733	High	High	5.011e-05	2.708e-09	4.94
False	High	[K].TLPFSPSQFLNFWNK.[Q]	1xPhospho [S5(100)]	3.18131e-05	6.78522e-05	1	1	2	P10244	P10244 [448-462]	P10244 1xPhospho [S452(100)]	0	1905.89351	High	High	5.011e-05	1.544e-05	3.45
False	High	[K].TLPLTTAPEAGEVTPSDSGGQEDSPAKGLSVR.[L]	1xPhospho [S24(100)]	3.31133e-05	6.78522e-05	1	1	1	O95359	O95359 [2233-2264]	O95359 1xPhospho [S2256(100)]	1	3247.53659	High	High	5.011e-05	1.605e-05	4.96
False	High	[K].TLPQQESLEIELAEEKPVKR.[S]	1xPhospho [S7(100)]	7.04258e-06	6.78522e-05	1	1	1	Q5VZK9	Q5VZK9 [874-893]	Q5VZK9 1xPhospho [S880(100)]	1	2417.23235	High	High	5.011e-05	3.632e-06	4.65
False	High	[R].TIQEVLEEQSEDEDREAK.[R]	1xPhospho [S10(100)]	9.84391e-07	6.78522e-05	1	1	4	P18858	P18858 [132-149]	P18858 1xPhospho [S141(100)]	1	2227.96021	High	High	5.011e-05	5.49e-07	3.93
False	High	[R].TIQEVLEEQSEDEDREAKR.[K]	1xPhospho [S10(100)]	8.29151e-07	6.78522e-05	1	1	2	P18858	P18858 [132-150]	P18858 1xPhospho [S141(100)]	2	2384.06132	High	High	5.011e-05	4.66e-07	4.99
False	High	[K].TLRDSPNVEAAHLARPIYGLAVETK.[G]	1xPhospho [S5(98.8)]	9.25936e-05	6.78522e-05	1	1	1	Q9UHF7	Q9UHF7 [826-850]	Q9UHF7 1xPhospho [S830(98.8)]	1	2801.43457	High	High	5.011e-05	4.293e-05	4.12
False	High	[K].TMLEDLGMDDEGDDDPVPLPNVNAAILKK.[V]		1.03277e-05	6.78522e-05	1	1	1	P63208	P63208 [29-57]		1	3125.50171	High	High	5.011e-05	5.25e-06	3.7
False	High	[R].TLRESDSAEGDEAESPEQQVR.[K]	1xPhospho [S/T]	1.23397e-09	6.78522e-05	1	1	2	Q8TEH3	Q8TEH3 [532-552]	Q8TEH3 1xPhospho [S/T]	1	2413.0151	High	High	5.011e-05	8.983e-10	6.37
False	High	[R].TISAQDTLAYATALLNEK.[E]	1xPhospho [S3(100)]	9.56629e-08	6.78522e-05	1	1	5	Q9UPU5	Q9UPU5 [2559-2576]	Q9UPU5 1xPhospho [S2561(100)]	0	2002.97328	High	High	5.011e-05	5.85e-08	5.31
False	High	[R].TLSASAAEVAPR.[A]	1xPhospho [S3(100)]	4.19569e-05	6.78522e-05	1	1	1	Q16825	Q16825 [656-667]	Q16825 1xPhospho [S658(100)]	0	1252.59331	High	High	5.011e-05	2.014e-05	3.47
False	High	[K].TLSDDLDEAAKEFQEK.[H]	1xPhospho [S3(100)]	8.97832e-06	6.78522e-05	1	1	1	Q9H0A0	Q9H0A0 [932-947]	Q9H0A0 1xPhospho [S934(100)]	1	1918.83176	High	High	5.011e-05	4.589e-06	3.18
False	High	[R].TLSDESIYNSQR.[E]	1xPhospho [S3(100)]	2.06397e-05	6.78522e-05	1	1	1	O43166	O43166 [1583-1594]	O43166 1xPhospho [S1585(100)]	0	1492.63154	High	High	5.011e-05	1.02e-05	3.99
False	High	[R].TISDGTISASKQESGK.[M]	1xPhospho [S3(100)]	1.35772e-05	6.78522e-05	1	1	2	Q5T0N5	Q5T0N5 [293-308]	Q5T0N5 1xPhospho [S295(100)]	1	1688.77385	High	High	5.011e-05	6.815e-06	2.77
False	High	[K].TLSEVDYAPAGPAR.[S]	1xPhospho [Y7(100)]	1.48568e-05	6.78522e-05	1	1	2	O15357	O15357 [1129-1142]	O15357 1xPhospho [Y1135(100)]	0	1526.68866	High	High	5.011e-05	7.449e-06	3.54
False	High	[R].TLSINEEEPEGGFSK.[W]	1xPhospho [S3(99.3)]	0.000125214	6.78522e-05	1	1	1	Q8ND30	Q8ND30 [327-341]	Q8ND30 1xPhospho [S329(99.3)]	0	1716.7364	High	High	5.011e-05	5.723e-05	3.32
False	High	[R].TISINSPKAQTVQAVR.[C]	2xPhospho [S3(100); S6(100)]	1.09905e-05	6.78522e-05	1	1	1	Q9P1Y6	Q9P1Y6 [862-877]	Q9P1Y6 2xPhospho [S864(100); S867(100)]	1	1872.89802	High	High	5.011e-05	5.567e-06	4.67
False	High	[R].TLSMIEEEIR.[A]	1xPhospho [S3(100)]	0.000125582	6.78522e-05	1	1	1	Q9Y2D5	Q9Y2D5 [718-727]	Q9Y2D5 1xPhospho [S720(100)]	0	1300.58545	High	High	5.011e-05	5.73e-05	3.65
False	High	[R].TLSNAEDYLDDEDSD.[-]	2xPhospho [S3(99.5); S14(100)]	4.87499e-05	6.78522e-05	1	1	2	Q92882	Q92882 [200-214]	Q92882 2xPhospho [S202(99.5); S213(100)]	0	1861.59364	High	High	5.011e-05	2.325e-05	4.61
False	High	[R].TLSADASVNTLPVVVSR.[E]	1xPhospho [S3(100)]	7.43364e-07	6.78522e-05	1	1	2	Q92615	Q92615 [566-582]	Q92615 1xPhospho [S568(100)]	0	1808.91537	High	High	5.011e-05	4.196e-07	4.36
False	High	[R].TRSPDVISSASTALSQDIPEIASEALSR.[G]	2xPhospho [S8(97.4); T/S]	4.44732e-05	6.78522e-05	1	1	2	Q6P2E9	Q6P2E9 [727-754]	Q6P2E9 2xPhospho [S734(97.4); T/S]	1	3061.41265	High	High	5.011e-05	2.128e-05	3.68
False	High	[R].TMLELLNQLDGFEATK.[N]		1.24394e-06	6.78522e-05	1	1	1	P62195	P62195 [272-287]		0	1822.92553	High	High	5.011e-05	6.887e-07	2.92
False	High	[R].TMIISPERLDPFADGGKTPDPK.[M]	2xPhospho [S5(100); T18(100)]	7.61869e-05	6.78522e-05	1	1	3	O75533	O75533 [125-146]	O75533 2xPhospho [S129(100); T142(100)]	2	2545.14453	High	High	5.011e-05	3.566e-05	5.07
False	High	[K].TPDGNKSPAPKPSDLRPGDVSSKR.[N]	1xPhospho [S7(99.1)]	2.7604e-05	6.78522e-05	1	1	1	Q05682	Q05682 [753-776]	Q05682 1xPhospho [S759(99.1)]	2	2586.26717	High	High	5.011e-05	1.347e-05	3.34
False	High	[K].TPDVFKAPLTPR.[A]	1xPhospho [T10(100)]	0.000170538	6.78522e-05	1	1	2	O14686	O14686 [2323-2334]	O14686 1xPhospho [T2332(100)]	1	1421.71884	High	High	5.011e-05	7.658e-05	3.76
False	High	[K].TPEDGDYSYEIIEK.[T]	1xPhospho [Y9(99.7)]	9.44131e-09	6.78522e-05	1	1	4	P46821	P46821 [1932-1945]	P46821 1xPhospho [Y1940(99.7)]	0	1738.70952	High	High	5.011e-05	6.341e-09	5.19
False	High	[K].TPEDGDYSYEIIEK.[T]	2xPhospho [S8(99.7); Y/T]	4.24951e-08	6.78522e-05	1	1	2	P46821	P46821 [1932-1945]	P46821 2xPhospho [S1939(99.7); Y/T]	0	1818.67585	High	High	5.011e-05	2.688e-08	4.83
False	High	[R].TPEEGGYSYDISEK.[T]	1xPhospho [Y7(99.6)]	8.25562e-09	6.78522e-05	1	1	2	P46821	P46821 [1949-1962]	P46821 1xPhospho [Y1955(99.6)]	0	1654.652	High	High	5.011e-05	5.574e-09	4.62
False	High	[R].TPEEGGYSYDISEK.[T]	2xPhospho [Y7(99.4); S8(99.4)]	5.27063e-08	6.78522e-05	1	1	1	P46821	P46821 [1949-1962]	P46821 2xPhospho [Y1955(99.4); S1956(99.4)]	0	1734.61834	High	High	5.011e-05	3.306e-08	4.39
False	High	[R].TPEELDDSDFETEDFDVR.[S]	1xPhospho [S8(99.6)]; 1xDehydrated [T12(99.6)]	4.26052e-05	6.78522e-05	1	1	1	P35221	P35221 [634-651]	P35221 1xPhospho [S641(99.6)]; 1xDehydrated [T645(99.6)]	0	2220.84926	High	High	5.011e-05	2.046e-05	4.24
False	High	[R].TPEELDDSDFETEDFDVR.[S]	1xPhospho [S8(100)]	4.57696e-09	6.78522e-05	1	1	15	P35221	P35221 [634-651]	P35221 1xPhospho [S641(100)]	0	2238.85982	High	High	5.011e-05	3.158e-09	5.89
False	High	[R].TPEELDDSDFETEDFDVRSRTSVQTEDDQLIAGQSAR.[A]	3xPhospho [S8(98); S/T]	6.39438e-06	6.78522e-05	1	1	2	P35221	P35221 [634-670]	P35221 3xPhospho [S641(98); S/T]	2	4441.79059	High	High	5.011e-05	3.308e-06	6.17
False	High	[K].TPEGRASPAPGSGHPEGPGAHLDMNSLDR.[A]	1xPhospho [S7(100)]	6.03116e-07	6.78522e-05	1	1	1	O94826	O94826 [85-113]	O94826 1xPhospho [S91(100)]	1	2990.32107	High	High	5.011e-05	3.436e-07	6.3
False	High	[K].TPEPVVPTAPEPHPTTSTDQPVTPK.[L]	1xPhospho [T23(100)]	4.26544e-07	6.78522e-05	1	1	2	Q14676	Q14676 [1608-1632]	Q14676 1xPhospho [T1630(100)]	0	2703.29132	High	High	5.011e-05	2.462e-07	5.24
False	High	[R].TPESQPDTPPGTPLVSQDEKR.[D]	2xPhospho [T8(100); T12(100)]	1.39555e-07	6.78522e-05	1	1	2	Q96T60	Q96T60 [111-131]	Q96T60 2xPhospho [T118(100); T122(100)]	1	2439.04766	High	High	5.011e-05	8.419e-08	6.49
False	High	[K].TPETVVPTAPELQPSTSTDQPVTPEPTSQATR.[G]	1xPhospho [T23(95.9)]	0.000127432	6.78522e-05	1	1	1	Q14676	Q14676 [1444-1475]	Q14676 1xPhospho [T1466(95.9)]	0	3442.62613	High	High	5.011e-05	5.817e-05	4.65
False	High	[R].TPFGPLSSRSAPASPTHPGLMSPR.[S]	2xPhospho [S14(100); S/T]	1.85182e-05	6.78522e-05	1	1	1	P85037	P85037 [407-430]	P85037 2xPhospho [S420(100); S/T]	1	2608.1779	High	High	5.011e-05	9.18e-06	6.34
False	High	[R].TPFKDEIDEFANSPSEDKEESMEIHATGK.[H]	1xPhospho [S13(100)]	3.99945e-10	6.78522e-05	1	1	1	Q9P2D1	Q9P2D1 [1862-1890]	Q9P2D1 1xPhospho [S1874(100)]	2	3361.44539	High	High	5.011e-05	3.04e-10	9.12
False	High	[K].TPGDFSYAYQKPEETTR.[S]	1xPhospho [S/Y/T]	3.86194e-05	6.78522e-05	1	1	2	P46821	P46821 [1864-1880]	P46821 1xPhospho [S/Y/T]	0	2069.88519	High	High	5.011e-05	1.857e-05	2.03
False	High	[R].TPGRQSPGPGHRSPDSGHVAK.[M]	2xPhospho [S6(99); S13(100)]	4.08141e-05	6.78522e-05	1	1	2	O15169	O15169 [481-501]	O15169 2xPhospho [S486(99); S493(100)]	2	2284.99723	High	High	5.011e-05	1.963e-05	5.58
False	High	[R].TPGVLLPGAGGAAGFGMTSPPPPTSPSR.[T]	1xPhospho [T/S]	4.41168e-08	6.78522e-05	1	2	3	Q96L91	Q96L91 [297-324]	Q96L91 1xPhospho [T/S]	0	2657.27931	High	High	5.011e-05	2.787e-08	5.87
False	High	[R].TPGVLLPGAGGAAGFGMTSPPPPTSPSR.[T]	2xPhospho [S19(99); S25(98.1)]	1.95709e-10	6.78522e-05	1	2	6	Q96L91	Q96L91 [297-324]	Q96L91 2xPhospho [S315(99); S321(98.1)]	0	2737.24564	High	High	5.011e-05	1.531e-10	8.07
False	High	[K].TPHDILEDINASPEMR.[Q]	1xPhospho [S12(100)]	1.91606e-05	6.78522e-05	1	1	2	Q9Y6Q9	Q9Y6Q9 [203-218]	Q9Y6Q9 1xPhospho [S214(100)]	0	1917.84122	High	High	5.011e-05	9.489e-06	5.27
False	High	[R].TPHYGSQTPLHDGSR.[T]	1xPhospho [T/Y/S]	3.10256e-07	6.78522e-05	1	1	3	O00267	O00267 [799-813]	O00267 1xPhospho [T/Y/S]	0	1732.74389	High	High	5.011e-05	1.811e-07	4.02
False	High	[K].TPASTPVSGTPQASPMIER.[S]	1xPhospho [S14(100)]	7.09371e-07	6.78522e-05	1	1	1	Q9UHR4	Q9UHR4 [248-266]	Q9UHR4 1xPhospho [S261(100)]	0	2006.92528	High	High	5.011e-05	4.016e-07	4.67
False	High	[R].TPASPSSANAFYSLSPSTLVPSGLPEFK.[D]	2xPhospho [S4(100); S13(100)]	3.3858e-06	6.78522e-05	1	1	4	O94887	O94887 [396-423]	O94887 2xPhospho [S399(100); S408(100)]	0	3012.36793	High	High	5.011e-05	1.798e-06	4.58
False	High	[R].TPAPVQMNLYATWEVDR.[S]	1xPhospho [Y10(99.4)]	2.4176e-06	6.78522e-05	1	1	1	Q6VY07	Q6VY07 [95-111]	Q6VY07 1xPhospho [Y104(99.4)]	0	2070.93545	High	High	5.011e-05	1.3e-06	3.42
False	High	[R].TPAPQGLLSPTQVPTGLGLDGQR.[Q]	1xPhospho [S9(99.5)]	3.40439e-05	6.78522e-05	1	1	1	Q9BTV7	Q9BTV7 [97-119]	Q9BTV7 1xPhospho [S105(99.5)]	0	2383.20172	High	High	5.011e-05	1.647e-05	2.91
False	High	[R].TNEKVELQELNDR.[F]		4.64042e-07	6.78522e-05	1	2	2	P08670	P08670 [101-113]		1	1587.79729	High	High	5.011e-05	2.667e-07	3.75
False	High	[K].TNNNQILEVKSPIKQSK.[S]	1xPhospho [S11(100)]	1.33173e-07	6.78522e-05	1	1	1	P42568	P42568 [473-489]	P42568 1xPhospho [S483(100)]	2	2021.0427	High	High	5.011e-05	8.045e-08	6.1
False	High	[R].TNPPTQKPPSPPMSGR.[G]	1xPhospho [S10(100)]	0.000115328	6.78522e-05	1	1	6	Q8IZP0	Q8IZP0 [174-189]	Q8IZP0 1xPhospho [S183(100)]	0	1771.8197	High	High	5.011e-05	5.295e-05	3.59
False	High	[R].TNPSPTNPFSSDLQK.[T]	1xPhospho [S4(100)]	2.65176e-05	6.78522e-05	1	1	1	P49757	P49757 [631-645]	P49757 1xPhospho [S634(100)]	0	1712.75272	High	High	5.011e-05	1.298e-05	3.61
False	High	[R].TNRSSVKTPEPVVPTAPEPHPTTSTDQPVTPK.[L]	2xPhospho [T8(100); S/T]	1.24846e-05	6.78522e-05	1	1	1	Q14676	Q14676 [1601-1632]	Q14676 2xPhospho [T1608(100); S/T]	2	3555.6768	High	High	5.011e-05	6.305e-06	5.56
False	High	[R].TNSAEVTPPVLSVMGEATPVSIEPR.[I]	2xPhospho [T7(100); T18(100)]	2.75189e-05	6.78522e-05	1	1	4	Q6PJG2	Q6PJG2 [698-722]	Q6PJG2 2xPhospho [T704(100); T715(100)]	0	2741.25046	High	High	5.011e-05	1.345e-05	4.44
False	High	[R].TNSAEVTPPVLSVMGEATPVSIEPR.[I]	3xPhospho [S3(99.1); T7(100); T18(100)]	1.31932e-07	6.78522e-05	1	1	6	Q6PJG2	Q6PJG2 [698-722]	Q6PJG2 3xPhospho [S700(99.1); T704(100); T715(100)]	0	2821.21679	High	High	5.011e-05	7.971e-08	6.65
False	High	[R].TNSDSALHQSTMTPTQPESFSSGSQDVHQKR.[V]	2xPhospho [S3(95.8); S24(100)]	2.09619e-05	6.78522e-05	1	1	1	Q6UUV9	Q6UUV9 [149-179]	Q6UUV9 2xPhospho [S151(95.8); S172(100)]	1	3548.47851	High	High	5.011e-05	1.034e-05	4.68
False	High	[R].TNSGGGDGPHISSK.[V]	1xPhospho [S3(100)]	2.93308e-07	6.78522e-05	1	1	1	Q96EV2	Q96EV2 [971-984]	Q96EV2 1xPhospho [S973(100)]	0	1393.57436	High	High	5.011e-05	1.715e-07	4.2
False	High	[R].TNSMQQLEQWIK.[I]	1xPhospho [S3(100)]	7.33355e-06	6.78522e-05	1	1	1	Q9HAU0	Q9HAU0 [408-419]	Q9HAU0 1xPhospho [S410(100)]	0	1585.70802	High	High	5.011e-05	3.78e-06	4.78
False	High	[R].TMLLLSRSPEAQPK.[T]	1xOxidation [M2]; 1xPhospho [S8(99.5)]	0.000109361	6.78522e-05	1	1	2	P55265	P55265 [818-831]	P55265 1xPhospho [S825(99.5)]	1	1666.82338	High	High	5.011e-05	5.029e-05	3.71
False	High	[R].TNSMSSSGLGSPNR.[S]	1xPhospho [S11(100)]	3.49304e-06	6.78522e-05	1	1	1	Q9NZN8	Q9NZN8 [155-168]	Q9NZN8 1xPhospho [S165(100)]	0	1474.5992	High	High	5.011e-05	1.856e-06	4.84
False	High	[R].TNSSDSERSPDLGHSTQIPR.[K]	1xPhospho [S3(98.5)]	8.38834e-05	6.78522e-05	1	1	1	Q6VY07	Q6VY07 [526-545]	Q6VY07 1xPhospho [S528(98.5)]	1	2263.99391	High	High	5.011e-05	3.907e-05	3.87
False	High	[R].TNSSDSERSPDLGHSTQIPR.[K]	2xPhospho [S4(100); S9(99.3)]	2.14068e-06	6.78522e-05	1	1	2	Q6VY07	Q6VY07 [526-545]	Q6VY07 2xPhospho [S529(100); S534(99.3)]	1	2343.96024	High	High	5.011e-05	1.158e-06	4.83
False	High	[K].TNSSSNDLEVEDR.[T]	1xPhospho [S3(99.6)]	1.19159e-05	6.78522e-05	1	1	2	Q8IX90	Q8IX90 [315-327]	Q8IX90 1xPhospho [S317(99.6)]	0	1545.60645	High	High	5.011e-05	6.028e-06	4.18
False	High	[R].TNTPVKEDWNVR.[I]	1xPhospho [T3(100)]	1.66649e-05	6.78522e-05	1	1	2	P78347	P78347 [556-567]	P78347 1xPhospho [T558(100)]	1	1538.6999	High	High	5.011e-05	8.3e-06	3.68
False	High	[R].TPAAAAAMNLASPR.[T]	1xPhospho [S12(100)]	5.45105e-09	6.78522e-05	1	1	24	Q9UQ35	Q9UQ35 [2261-2274]	Q9UQ35 1xPhospho [S2272(100)]	0	1421.66068	High	High	5.011e-05	3.741e-09	5.29
False	High	[R].TPAAAAAMNLASPR.[T]	1xOxidation [M8]; 1xPhospho [S12(100)]	6.06127e-09	6.78522e-05	1	1	11	Q9UQ35	Q9UQ35 [2261-2274]	Q9UQ35 1xPhospho [S2272(100)]	0	1437.65559	High	High	5.011e-05	4.14e-09	5.37
False	High	[R].TPAAPASPAAVPSEGSGGSTTGWR.[A]	1xPhospho [S7(100)]	1.90289e-10	6.78522e-05	1	1	2	P07199	P07199 [150-173]	P07199 1xPhospho [S156(100)]	0	2292.02923	High	High	5.011e-05	1.489e-10	5.31
False	High	[R].TPAGNFVTLEEGKGDLEEYGQDLLHTVFK.[N]	1xPhospho [Y19(100)]	6.33993e-07	6.78522e-05	1	1	1	P43490	P43490 [435-463]	P43490 1xPhospho [Y453(100)]	1	3287.55078	High	High	5.011e-05	3.601e-07	3.99
False	High	[R].TPALAALAALGAPGPAPTAASSP.[-]	1xPhospho [S22(99.4)]	6.94043e-07	6.78522e-05	1	1	6	Q86V15	Q86V15 [1737-1759]	Q86V15 1xPhospho [S1758(99.4)]	0	2053.03655	High	High	5.011e-05	3.925e-07	4.61
False	High	[R].TPAPPEPGSPAPGEGPSGR.[K]	1xPhospho [S9(100)]	3.00745e-06	6.78522e-05	1	1	1	P0C1Z6	P0C1Z6 [172-190]	P0C1Z6 1xPhospho [S180(100)]	0	1837.81163	High	High	5.011e-05	1.604e-06	3.99
False	High	[R].TNSMSSSGLGSPNR.[S]	1xOxidation [M4]; 1xPhospho [S11(100)]	8.98674e-05	6.78522e-05	1	1	1	Q9NZN8	Q9NZN8 [155-168]	Q9NZN8 1xPhospho [S165(100)]	0	1490.59411	High	High	5.011e-05	4.17e-05	3.05
False	High	[R].TRSPSPDDILER.[V]	2xPhospho [S3(100); S5(100)]	0.000185625	6.78522e-05	1	1	2	Q13523	Q13523 [576-587]	Q13523 2xPhospho [S578(100); S580(100)]	1	1545.63459	High	High	5.011e-05	8.296e-05	4.27
False	High	[K].TRSQEQEVLER.[G]	1xPhospho [S3(100)]	9.23334e-06	6.78522e-05	1	1	2	Q9UKV3	Q9UKV3 [326-336]	Q9UKV3 1xPhospho [S328(100)]	1	1454.66351	High	High	5.011e-05	4.714e-06	4.1
False	High	[R].TRSTVAESVSQQILR.[Q]	1xPhospho [T/S]	0.000150798	6.78522e-05	1	1	1	Q86WX3	Q86WX3 [82-96]	Q86WX3 1xPhospho [T/S]	1	1754.87965	High	High	5.011e-05	6.828e-05	3.59
False	High	[K].TVTAMDVVYALKR.[Q]	1xPhospho [Y9(100)]	1.24846e-05	6.78522e-05	1	1	1	P62805	P62805 [81-93]	P62805 1xPhospho [Y89(100)]	1	1546.76989	High	High	5.011e-05	6.291e-06	2.51
False	High	[K].TVTPAKAVTTPGKK.[G]	2xPhospho [T3(100); T10(99.3)]	0.000130445	6.78522e-05	1	1	2	P19338	P19338 [97-110]	P19338 2xPhospho [T99(100); T106(99.3)]	2	1558.76415	High	High	5.011e-05	5.942e-05	3.4
False	High	[K].TVTPASSAKTSPAKQQAPPVR.[N]	1xPhospho [S11(100)]	0.000185625	6.78522e-05	1	1	1	Q16555	Q16555 [512-532]	Q16555 1xPhospho [S522(100)]	2	2202.12782	High	High	5.011e-05	8.308e-05	4.04
False	High	[R].TVTQVPSDPDPPAPLAEGAFLAEASLLK.[L]	1xPhospho [T/S]	1.88956e-06	6.78522e-05	1	1	1	Q8N1G0	Q8N1G0 [345-372]	Q8N1G0 1xPhospho [T/S]	0	2914.44855	High	High	5.011e-05	1.028e-06	3.73
False	High	[K].TVTYEDPQAVGGLASALDNR.[K]	1xPhospho [Y4(99.5)]	7.24625e-08	6.78522e-05	1	1	1	Q6ZVM7	Q6ZVM7 [401-420]	Q6ZVM7 1xPhospho [Y404(99.5)]	0	2156.98597	High	High	5.011e-05	4.483e-08	4.13
False	High	[R].TVVLTPTYSGEADALLPSLR.[T]	1xPhospho [T/Y/S]	0.000131592	6.78522e-05	1	1	1	Q96Q42	Q96Q42 [506-525]	Q96Q42 1xPhospho [T/Y/S]	0	2183.09954	High	High	5.011e-05	5.996e-05	3.0
False	High	[R].TWDDDSDPESETDPDAQAK.[A]	1xPhospho [S6(100)]	3.14153e-07	6.78522e-05	1	1	2	Q5XUX1	Q5XUX1 [13-31]	Q5XUX1 1xPhospho [S18(100)]	0	2201.80304	High	High	5.011e-05	1.837e-07	4.8
False	High	[R].TWSRDEVMGDNLLLSSVFQFSK.[K]	1xPhospho [T/S]	0.000105857	6.78522e-05	1	2	1	Q5SW79	Q5SW79 [1405-1426]	Q5SW79 1xPhospho [T/S]	1	2639.22113	High	High	5.011e-05	4.87e-05	3.81
False	High	[K].TYEDMTLEELEDHEDEFNEEDER.[A]	1xPhospho [T/Y]	1.35932e-09	6.78522e-05	1	1	1	Q9H2J4	Q9H2J4 [47-69]	Q9H2J4 1xPhospho [T/Y]	0	2997.11394	High	High	5.011e-05	9.84e-10	5.26
False	High	[R].TYEQMEFPLLK.[K]	1xPhospho [T/Y]	1.23303e-05	6.78522e-05	1	1	1	Q9H2P0	Q9H2P0 [718-728]	Q9H2P0 1xPhospho [T/Y]	0	1478.6637	High	High	5.011e-05	6.222e-06	3.11
False	High	[K].TYETPPPSPGLDPTFSNQPVPPDAVR.[M]	2xPhospho [T4(99.2); S8(100)]	4.03171e-06	6.78522e-05	1	1	9	Q14168	Q14168 [138-163]	Q14168 2xPhospho [T141(99.2); S145(100)]	0	2939.29001	High	High	5.011e-05	2.129e-06	5.63
False	High	[K].TYGGDTGSPEISFTK.[I]	1xPhospho [S8(100)]	2.41691e-05	6.78522e-05	1	1	1	O94915	O94915 [2265-2279]	O94915 1xPhospho [S2272(100)]	0	1639.68872	High	High	5.011e-05	1.186e-05	3.4
False	High	[R].TYQELLVNQNPIAQPLASR.[R]	1xPhospho [T/Y/S]	8.48915e-06	6.78522e-05	1	1	1	Q9NX24	Q9NX24 [23-41]	Q9NX24 1xPhospho [T/Y/S]	0	2235.11692	High	High	5.011e-05	4.353e-06	3.53
False	High	[R].TYVDPFTYEDPNQAVR.[E]	1xPhospho [T1(100)]	1.41367e-05	6.78522e-05	1	1	1	P54764	P54764 [595-610]	P54764 1xPhospho [T595(100)]	0	1994.85316	High	High	5.011e-05	7.098e-06	3.24
False	High	[R].VAAAAGSGPSPPGSPGHDR.[E]	2xPhospho [S10(100); S14(100)]	4.89127e-06	6.78522e-05	1	1	5	Q9BTU6	Q9BTU6 [38-56]	Q9BTU6 2xPhospho [S47(100); S51(100)]	0	1847.74733	High	High	5.011e-05	2.562e-06	4.37
False	High	[R].VAAAAGSGPSPPGSPGHDRER.[Q]	2xPhospho [S10(100); S14(100)]	3.35428e-06	6.78522e-05	1	1	4	Q9BTU6	Q9BTU6 [38-58]	Q9BTU6 2xPhospho [S47(100); S51(100)]	1	2132.89104	High	High	5.011e-05	1.78e-06	7.1
False	High	[R].VAAAAGSGPSPPGSPGHDRERQPLLDR.[A]	2xPhospho [S10(98.9); S14(100)]	1.36618e-05	6.78522e-05	1	1	5	Q9BTU6	Q9BTU6 [38-64]	Q9BTU6 2xPhospho [S47(98.9); S51(100)]	2	2855.29856	High	High	5.011e-05	6.867e-06	6.1
False	High	[K].VAAETQSPSLFGSTK.[L]	1xPhospho [S7(100)]	1.12926e-06	6.78522e-05	1	1	2	Q9UKX7	Q9UKX7 [215-229]	Q9UKX7 1xPhospho [S221(100)]	0	1602.74109	High	High	5.011e-05	6.271e-07	4.21
False	High	[K].VAAIEALNDGELQK.[A]		7.91235e-07	6.78522e-05	1	2	1	P50502	P50502 [119-132]		0	1470.77985	High	High	5.011e-05	4.459e-07	3.95
False	High	[R].VAAQSPPSPASAEALLPALPLR.[N]	1xPhospho [S8(99.3)]	1.95553e-06	6.78522e-05	1	1	2	Q9Y4F5	Q9Y4F5 [1541-1562]	Q9Y4F5 1xPhospho [S1548(99.3)]	0	2236.17371	High	High	5.011e-05	1.062e-06	5.04
False	High	[R].VAAQSPPSPASAEALLPALPLR.[N]	2xPhospho [S5(100); S8(100)]	2.16557e-08	6.78522e-05	1	1	4	Q9Y4F5	Q9Y4F5 [1541-1562]	Q9Y4F5 2xPhospho [S1545(100); S1548(100)]	0	2316.14004	High	High	5.011e-05	1.407e-08	6.38
False	High	[K].TVTAMDVVYALKR.[Q]		7.62155e-07	6.78522e-05	1	1	2	P62805	P62805 [81-93]		1	1466.80356	High	High	5.011e-05	4.291e-07	3.13
False	High	[K].TVTAMDVVYALK.[R]		1.42248e-05	6.78522e-05	1	1	2	P62805	P62805 [81-92]		0	1310.70245	High	High	5.011e-05	7.14e-06	3.41
False	High	[R].TVSTSSQPEENVDR.[A]	2xPhospho [S3(100); S6(99.1)]	1.29589e-05	6.78522e-05	1	1	1	P42684	P42684 [815-828]	P42684 2xPhospho [S817(100); S820(99.1)]	0	1708.64628	High	High	5.011e-05	6.517e-06	4.61
False	High	[R].TVSTSSQPEENVDR.[A]	1xPhospho [S6(100)]	1.48568e-05	6.78522e-05	1	1	2	P42684	P42684 [815-828]	P42684 1xPhospho [S820(100)]	0	1628.67995	High	High	5.011e-05	7.431e-06	3.55
False	High	[R].TVPPAVTGITFLSGGQSEEEASINLNAINK.[C]		1.00113e-05	6.78522e-05	1	1	1	P04075	P04075 [260-289]		0	3057.57388	High	High	5.011e-05	5.096e-06	3.92
False	High	[R].TVPSTPTLVVPHR.[T]	1xPhospho [T5(100)]	0.000197959	6.78522e-05	1	1	5	P12270	P12270 [2133-2145]	P12270 1xPhospho [T2137(100)]	0	1483.76686	High	High	5.011e-05	8.822e-05	3.33
False	High	[R].TVPSTPTLVVPHRTDGFAEAIHSPQVAGVPR.[F]	2xPhospho [T5(98.6); S23(100)]	6.08788e-07	6.78522e-05	1	1	6	P12270	P12270 [2133-2163]	P12270 2xPhospho [T2137(98.6); S2155(100)]	1	3396.65013	High	High	5.011e-05	3.462e-07	6.22
False	High	[R].TVPVSSNDTPPSALQEAAPLTSSMDPLPVFLYPPVQR.[S]	2xPhospho [S12(99.7); S/T/Y]	2.46217e-05	6.78522e-05	1	1	9	Q7Z3K3	Q7Z3K3 [699-735]	Q7Z3K3 2xPhospho [S710(99.7); S/T/Y]	0	4081.92694	High	High	5.011e-05	1.207e-05	4.36
False	High	[R].TVQPVAMGPDGLPVDASSVSNNYIQTLGR.[D]	1xPhospho [Y23(100)]	1.47062e-08	6.78522e-05	1	1	3	O60716	O60716 [152-180]	O60716 1xPhospho [Y174(100)]	0	3066.46019	High	High	5.011e-05	9.701e-09	6.35
False	High	[R].TVQPVAMGPDGLPVDASSVSNNYIQTLGR.[D]	1xOxidation [M7]; 1xPhospho [Y23(99.3)]	9.36452e-07	6.78522e-05	1	1	1	O60716	O60716 [152-180]	O60716 1xPhospho [Y174(99.3)]	0	3082.45511	High	High	5.011e-05	5.234e-07	4.42
False	High	[R].TVQSPNSSVPSPGLAGPVTMTSVHPPIR.[S]	2xPhospho [S4(98.6); S11(97.2)]	7.15088e-05	6.78522e-05	1	1	1	O15164	O15164 [657-684]	O15164 2xPhospho [S660(98.6); S667(97.2)]	0	2973.3941	High	High	5.011e-05	3.352e-05	4.9
False	High	[R].TVSASSTGDLPK.[A]	1xPhospho [S3(100)]	0.000121597	6.78522e-05	1	1	2	P78362	P78362 [492-503]	P78362 1xPhospho [S494(100)]	0	1242.56134	High	High	5.011e-05	5.561e-05	2.92
False	High	[R].TVSDNSLSNSRGEGKPDLK.[F]	2xPhospho [S3(100); S6(100)]	1.03598e-05	6.78522e-05	1	1	3	Q96RU3	Q96RU3 [294-312]	Q96RU3 2xPhospho [S296(100); S299(100)]	1	2163.9319	High	High	5.011e-05	5.263e-06	4.38
False	High	[R].TVSEPSLSGLLQIK.[K]	1xPhospho [S3(100)]	3.74506e-05	6.78522e-05	1	1	1	Q6N021	Q6N021 [97-110]	Q6N021 1xPhospho [S99(100)]	0	1551.80297	High	High	5.011e-05	1.805e-05	3.42
False	High	[K].VAASMPLSPGGQMEEVAGAVK.[Q]	1xPhospho [S8(100)]	4.54015e-07	6.78522e-05	1	1	2	Q9UMN6	Q9UMN6 [814-834]	Q9UMN6 1xPhospho [S821(100)]	0	2108.9756	High	High	5.011e-05	2.614e-07	4.77
False	High	[R].TVSETSLSPVNALPAAAQGPEEPGPDAMR.[Y]	1xPhospho [S3(97.9)]	5.34268e-05	6.78522e-05	1	1	1	Q96JH8	Q96JH8 [214-242]	Q96JH8 1xPhospho [S216(97.9)]	0	2972.37071	High	High	5.011e-05	2.537e-05	5.23
False	High	[R].TVSLGAGAKDELHIVEAEAMNYEGSPIK.[V]	1xPhospho [S25(100)]	9.73404e-10	6.78522e-05	1	1	6	P06748	P06748 [46-73]	P06748 1xPhospho [S70(100)]	1	3009.42749	High	High	5.011e-05	7.145e-10	6.92
False	High	[R].TVSLGAGAKDELHIVEAEAMNYEGSPIKVTLATLK.[M]		1.00613e-06	6.78522e-05	1	1	2	P06748	P06748 [46-80]		2	3655.92514	High	High	5.011e-05	5.604e-07	2.52
False	High	[R].TVSLGAGAKDELHIVEAEAMNYEGSPIKVTLATLK.[M]	1xPhospho [S25(100)]	1.29365e-13	6.78522e-05	1	1	205	P06748	P06748 [46-80]	P06748 1xPhospho [S70(100)]	2	3735.89147	High	High	5.011e-05	1.354e-13	8.76
False	High	[R].TVSLGAGAKDELHIVEAEAMNYEGSPIKVTLATLK.[M]	1xOxidation [M20]; 1xPhospho [S25(100)]	3.0634e-12	6.78522e-05	1	1	11	P06748	P06748 [46-80]	P06748 1xPhospho [S70(100)]	2	3751.88638	High	High	5.011e-05	2.829e-12	10.31
False	High	[K].TVSLPLSSPNIKLNLTSPK.[R]	1xPhospho [T/S]	1.19159e-05	6.78522e-05	1	1	1	Q8IWZ3	Q8IWZ3 [1663-1681]	Q8IWZ3 1xPhospho [T/S]	1	2089.13045	High	High	5.011e-05	6.022e-06	2.58
False	High	[K].TVSLTPSPTTQVETPDLVDHDNTSPLFR.[T]	2xPhospho [S7(97.9); T/S]	1.74587e-05	6.78522e-05	1	1	1	Q05209	Q05209 [565-592]	Q05209 2xPhospho [S571(97.9); T/S]	0	3227.45451	High	High	5.011e-05	8.698e-06	4.31
False	High	[R].TVSQQSFDGVSLDSSGPEDR.[I]	2xPhospho [S3(100); S6(100)]	7.55053e-07	6.78522e-05	1	1	3	Q6BDS2	Q6BDS2 [1101-1120]	Q6BDS2 2xPhospho [S1103(100); S1106(100)]	0	2270.88501	High	High	5.011e-05	4.257e-07	5.32
False	High	[R].TVSSPIPYTPSPSSSRPISPGLSYASHTVGFTPPTSLTR.[A]	2xPhospho [S3(98.5); S/T/Y]	1.47649e-05	6.78522e-05	1	1	2	Q16204	Q16204 [349-387]	Q16204 2xPhospho [S351(98.5); S/T/Y]	0	4189.9883	High	High	5.011e-05	7.404e-06	5.36
False	High	[K].TVSSPPTSPRPGSAATVSASTSNIIPPR.[H]	2xPhospho [T7(50); S8(50)]	2.88796e-06	6.78522e-05	1	1	6	O76094	O76094 [618-645]	O76094 2xPhospho [T624(50); S625(50)]	0	2895.36491	High	High	5.011e-05	1.543e-06	4.62
False	High	[K].TVSSPPTSPRPGSAATVSASTSNIIPPRHQKPAGAPATK.[K]	2xPhospho [S4(98.1); T/S]	6.28086e-07	6.78522e-05	1	1	13	O76094	O76094 [618-656]	O76094 2xPhospho [S621(98.1); T/S]	1	3981.95833	High	High	5.011e-05	3.563e-07	6.3
False	High	[R].TVSETSLSPVNALPAAAQGPEEPGPDAMR.[Y]	2xPhospho [T1(50); S3(50)]	0.000141923	6.78522e-05	1	1	2	Q96JH8	Q96JH8 [214-242]	Q96JH8 2xPhospho [T214(50); S216(50)]	0	3052.33704	High	High	5.011e-05	6.438e-05	3.94
False	High	[K].TVPLFPHPPVPSLSTSESKPPPQPSPPTSPVRTPLEVR.[L]	2xPhospho [S25(100); T/S]	3.85009e-05	6.78522e-05	1	1	3	Q6IQ23	Q6IQ23 [843-880]	Q6IQ23 2xPhospho [S867(100); T/S]	1	4213.11344	High	High	5.011e-05	1.856e-05	5.63
False	High	[R].VADAKGDSESEEDEDLEVPVPSR.[F]	2xPhospho [S8(100); S10(100)]	1.59493e-08	6.78522e-05	1	1	4	P13861	P13861 [71-93]	P13861 2xPhospho [S78(100); S80(100)]	1	2633.05392	High	High	5.011e-05	1.048e-08	5.8
False	High	[R].VADAKGDSESEEDEDLEVPVPSRFNR.[R]	2xPhospho [S8(100); S10(100)]	6.5002e-07	6.78522e-05	1	1	5	P13861	P13861 [71-96]	P13861 2xPhospho [S78(100); S80(100)]	2	3050.26638	High	High	5.011e-05	3.685e-07	4.38
False	High	[K].VAGQDGSVVQFK.[I]	1xPhospho [S7(100)]	0.000193052	6.78522e-05	1	3	1	P55854	P55854 [21-32]	P55854 1xPhospho [S27(100)]	0	1314.60896	High	High	5.011e-05	8.624e-05	3.6
False	High	[R].VAHEDPMYDIIRDNKR.[H]	1xPhospho [Y8(100)]	1.43579e-05	6.78522e-05	1	1	1	Q8TA86	Q8TA86 [135-150]	Q8TA86 1xPhospho [Y142(100)]	2	2051.93685	High	High	5.011e-05	7.207e-06	4.62
False	High	[R].VAHEPVAPPEDKESESEAK.[V]	1xPhospho [S14(99.6)]	9.56629e-08	6.78522e-05	1	1	1	O95674	O95674 [8-26]	O95674 1xPhospho [S21(99.6)]	1	2128.94344	High	High	5.011e-05	5.851e-08	6.48
False	High	[R].VAHEPVAPPEDKESESEAKVDGETASDSESR.[A]	1xPhospho [S26(100)]	6.39438e-06	6.78522e-05	1	1	3	O95674	O95674 [8-38]	O95674 1xPhospho [S33(100)]	2	3362.45437	High	High	5.011e-05	3.311e-06	6.3
False	High	[R].VALENDDRSEEEKYTAVQR.[N]	1xPhospho [Y/T/S]	7.30952e-09	6.78522e-05	1	1	4	Q99700	Q99700 [458-476]	Q99700 1xPhospho [Y/T/S]	2	2332.04527	High	High	5.011e-05	4.949e-09	5.29
False	High	[R].VALENDDRSEEEKYTAVQR.[N]	2xPhospho [S9(100); Y/T]	5.44133e-05	6.78522e-05	1	1	1	Q99700	Q99700 [458-476]	Q99700 2xPhospho [S466(100); Y/T]	2	2412.01161	High	High	5.011e-05	2.583e-05	3.93
False	High	[R].VALSDDETKETENMR.[K]	1xPhospho [S4(100)]	4.59568e-06	6.78522e-05	1	1	5	Q15054	Q15054 [304-318]	Q15054 1xPhospho [S307(100)]	1	1817.7623	High	High	5.011e-05	2.412e-06	4.97
False	High	[R].VALSDDETKETENMR.[K]	1xOxidation [M14]; 1xPhospho [S4(100)]	2.73031e-06	6.78522e-05	1	1	4	Q15054	Q15054 [304-318]	Q15054 1xPhospho [S307(100)]	1	1833.75721	High	High	5.011e-05	1.465e-06	4.72
False	High	[R].VALSDDETKETENMRK.[K]	1xPhospho [S4(100)]	5.73381e-06	6.78522e-05	1	1	2	Q15054	Q15054 [304-319]	Q15054 1xPhospho [S307(100)]	2	1945.85726	High	High	5.011e-05	2.987e-06	4.2
False	High	[K].VAMREPEHSPVPGGLQPQILHYR.[V]	1xPhospho [S9(100)]	4.69705e-06	6.78522e-05	1	1	1	P15822	P15822 [992-1014]	P15822 1xPhospho [S1000(100)]	1	2691.32252	High	High	5.011e-05	2.464e-06	5.79
False	High	[R].VAPEEHPVLLTEAPLNPK.[A]		6.85434e-07	6.78522e-05	1	2	1	P60709	P60709 [96-113]		0	1954.0644	High	High	5.011e-05	3.875e-07	4.37
False	High	[K].VAPVINNGSPTILGK.[R]	1xPhospho [S9(100)]	6.61728e-06	6.78522e-05	1	1	1	Q13330	Q13330 [568-582]	Q13330 1xPhospho [S576(100)]	0	1559.81929	High	High	5.011e-05	3.425e-06	3.61
False	High	[K].VAPVINNGSPTILGKR.[S]	1xPhospho [S9(99.6)]	2.54734e-05	6.78522e-05	1	1	3	Q13330	Q13330 [568-583]	Q13330 1xPhospho [S576(99.6)]	1	1715.9204	High	High	5.011e-05	1.249e-05	3.15
False	High	[K].VAQGATEKSPEDKVQIAANEETQER.[E]	1xPhospho [S9(99.5)]	1.2323e-11	6.78522e-05	1	1	1	P49321	P49321 [443-467]	P49321 1xPhospho [S451(99.5)]	2	2808.30474	High	High	5.011e-05	1.077e-11	6.76
False	High	[K].VAQNSPSVENIQTSQAEQAKPLQEDILMQNIETVHPFR.[R]	1xPhospho [S5(98.8)]	1.67659e-08	6.78522e-05	1	1	1	Q92576	Q92576 [1718-1755]	Q92576 1xPhospho [S1722(98.8)]	0	4370.11225	High	High	5.011e-05	1.1e-08	6.47
False	High	[K].VAQNSPSVENIQTSQAEQAKPLQEDILMQNIETVHPFRR.[G]	1xPhospho [S/T]	1.3117e-06	6.78522e-05	1	1	1	Q92576	Q92576 [1718-1756]	Q92576 1xPhospho [S/T]	1	4526.21337	High	High	5.011e-05	7.245e-07	5.31
False	High	[K].VAQRSPVDSGTILREPTTK.[S]	1xPhospho [S5(100)]	8.12779e-09	6.78522e-05	1	1	1	P49454	P49454 [3050-3068]	P49454 1xPhospho [S3054(100)]	2	2135.08562	High	High	5.011e-05	5.491e-09	6.83
False	High	[K].VARKSAPATGGVK.[K]	1xPhospho [S5(100)]	4.98041e-05	6.78522e-05	1	1	1	Q16695	Q16695 [25-37]	Q16695 1xPhospho [S29(100)]	2	1321.69878	High	High	5.011e-05	2.374e-05	3.53
False	High	[K].VASDTEEADRTSSK.[K]	1xPhospho [S3(100)]	1.73151e-06	6.78522e-05	1	1	1	Q9P2R6	Q9P2R6 [654-667]	Q9P2R6 1xPhospho [S656(100)]	1	1575.6534	High	High	5.011e-05	9.457e-07	4.34
False	High	[K].VASEAPLEHKPQVEASSPR.[L]	1xPhospho [S17(99.7)]	5.15327e-09	6.78522e-05	1	1	7	Q8TD19	Q8TD19 [853-871]	Q8TD19 1xPhospho [S869(99.7)]	0	2112.01212	High	High	5.011e-05	3.545e-09	5.59
False	High	[R].VASETHSEGSEYEELPKR.[R]	2xPhospho [S7(99.6); S/T/Y]	3.66532e-05	6.78522e-05	1	1	1	Q5JSZ5	Q5JSZ5 [1130-1147]	Q5JSZ5 2xPhospho [S1136(99.6); S/T/Y]	1	2207.88937	High	High	5.011e-05	1.77e-05	3.87
False	High	[K].VAGPADAPMDSGAEEEK.[A]	1xPhospho [S11(100)]	1.07762e-06	6.78522e-05	1	1	1	Q8TEK3	Q8TEK3 [364-380]	Q8TEK3 1xPhospho [S374(100)]	0	1753.69864	High	High	5.011e-05	5.99e-07	4.4
False	High	[R].VAGEGALELVLEAAGAPTSTAAPEAGEDEGPPSPGKTEPS.[-]	1xPhospho [S33(99)]	8.41167e-09	6.78522e-05	1	1	1	Q5SXM8	Q5SXM8 [139-178]	Q5SXM8 1xPhospho [S171(99)]	1	3839.77464	High	High	5.011e-05	5.676e-09	7.27
False	High	[R].VAGEAAETDSEPEPEPEPTAAPR.[D]	2xPhospho [T8(100); S10(100)]	7.66497e-08	6.78522e-05	1	1	3	Q6QNY0	Q6QNY0 [56-78]	Q6QNY0 2xPhospho [T63(100); S65(100)]	0	2510.00077	High	High	5.011e-05	4.732e-08	4.95
False	High	[R].VAFISLSPVR.[R]	1xPhospho [S7(100)]	0.000194676	6.78522e-05	1	1	1	Q6ZU65	Q6ZU65 [7-16]	Q6ZU65 1xPhospho [S13(100)]	0	1168.61259	High	High	5.011e-05	8.685e-05	3.26
False	High	[R].VADLTEQYNEQYGAVR.[T]	1xPhospho [Y12(100)]	7.93708e-07	6.78522e-05	1	1	2	Q9BWF3	Q9BWF3 [183-198]	Q9BWF3 1xPhospho [Y194(100)]	0	1935.84841	High	High	5.011e-05	4.468e-07	4.48
False	High	[R].VADPDHDHTGFLTEYVATR.[W]	1xPhospho [Y15(100)]; 1xDehydrated [T13(100)]	8.78484e-06	6.78522e-05	1	1	1	P28482	P28482 [173-191]	P28482 1xPhospho [Y187(100)]; 1xDehydrated [T185(100)]	0	2205.96009	High	High	5.011e-05	4.494e-06	4.05
False	High	[R].VADPDHDHTGFLTEYVATR.[W]	1xPhospho [Y15(99.6)]	9.6303e-12	6.78522e-05	1	1	8	P28482	P28482 [173-191]	P28482 1xPhospho [Y187(99.6)]	0	2223.97065	High	High	5.011e-05	8.484e-12	7.27
False	High	[R].VADPDHDHTGFLTEYVATR.[W]	2xPhospho [T13(100); Y15(100)]	2.70488e-06	6.78522e-05	1	1	33	P28482	P28482 [173-191]	P28482 2xPhospho [T185(100); Y187(100)]	0	2303.93698	High	High	5.011e-05	1.45e-06	5.97
False	High	[K].VADVLDVLNEVDEYSGSSEK.[I]	1xPhospho [Y14(99.2)]	9.88692e-05	6.78522e-05	1	1	1	P38398	P38398 [409-428]	P38398 1xPhospho [Y422(99.2)]	0	2247.99044	High	High	5.011e-05	4.571e-05	2.77
False	High	[K].VAEDLESEGLMAEEVQAVQQQEVYGMMPR.[D]	1xPhospho [Y24(100)]	3.72494e-09	6.78522e-05	1	1	6	Q13813	Q13813 [1153-1181]	Q13813 1xPhospho [Y1176(100)]	0	3346.46772	High	High	5.011e-05	2.596e-09	6.35
False	High	[R].VAELALSLSSTSDDEPPSSVSHGAK.[A]	1xPhospho [S12(98.9)]	0.000154309	6.78522e-05	1	1	1	Q8N1G2	Q8N1G2 [20-44]	Q8N1G2 1xPhospho [S31(98.9)]	0	2564.17635	High	High	5.011e-05	6.966e-05	4.18
False	High	[R].VAELALSLSSTSDDEPPSSVSHGAK.[A]	2xPhospho [S9(95); S10(95)]	3.8977e-05	6.78522e-05	1	1	2	Q8N1G2	Q8N1G2 [20-44]	Q8N1G2 2xPhospho [S28(95); S29(95)]	0	2644.14268	High	High	5.011e-05	1.878e-05	4.36
False	High	[R].VAEPGAEATSSTGEESGSEHPPAVPMHNK.[R]	1xPhospho [S/T]	0.000182004	6.78522e-05	1	1	1	Q14684	Q14684 [443-471]	Q14684 1xPhospho [S/T]	0	2983.27754	High	High	5.011e-05	8.145e-05	3.89
False	High	[R].VAEPGAEATSSTGEESGSEHPPAVPMHNK.[R]	2xPhospho [T/S]	3.69929e-05	6.78522e-05	1	1	1	Q14684	Q14684 [443-471]	Q14684 2xPhospho [T/S]	0	3063.24387	High	High	5.011e-05	1.784e-05	3.76
False	High	[R].VADAKGDSESEEDEDLEVPVPSRFNR.[R]	1xPhospho [S8(99.4)]	5.07766e-06	6.78522e-05	1	1	1	P13861	P13861 [71-96]	P13861 1xPhospho [S78(99.4)]	2	2970.30004	High	High	5.011e-05	2.653e-06	3.93
False	High	[R].VAEPGAEATSSTGEESGSEHPPAVPMHNKR.[K]	1xPhospho [S16(99.1)]	5.13721e-09	6.78522e-05	1	1	4	Q14684	Q14684 [443-472]	Q14684 1xPhospho [S458(99.1)]	1	3139.37865	High	High	5.011e-05	3.537e-09	5.57
False	High	[R].VAEPGAEATSSTGEESGSEHPPAVPMHNKR.[K]	2xPhospho [S16(100); S/T]	4.68406e-07	6.78522e-05	1	1	4	Q14684	Q14684 [443-472]	Q14684 2xPhospho [S458(100); S/T]	1	3219.34498	High	High	5.011e-05	2.695e-07	6.2
False	High	[R].VAEPGAEATSSTGEESGSEHPPAVPMHNKR.[K]	1xOxidation [M26]; 2xPhospho [T12(50); S16(50)]	2.44745e-07	6.78522e-05	1	1	3	Q14684	Q14684 [443-472]	Q14684 2xPhospho [T454(50); S458(50)]	1	3235.33989	High	High	5.011e-05	1.445e-07	5.08
False	High	[R].VAEPGAEATSSTGEESGSEHPPAVPMHNKR.[K]	3xPhospho [S16(97.2); T/S]	2.14678e-07	6.78522e-05	1	1	3	Q14684	Q14684 [443-472]	Q14684 3xPhospho [S458(97.2); T/S]	1	3299.31131	High	High	5.011e-05	1.273e-07	6.15
False	High	[R].VAEPGAEATSSTGEESGSEHPPAVPMHNKR.[K]	1xOxidation [M26]; 3xPhospho [S16(97.9); S/T]	2.7218e-06	6.78522e-05	1	1	4	Q14684	Q14684 [443-472]	Q14684 3xPhospho [S458(97.9); S/T]	1	3315.30622	High	High	5.011e-05	1.459e-06	4.13
False	High	[R].VAESAAAAPQGGPELPPSPASPPEQPPAPEER.[E]	2xPhospho [S18(100); S21(100)]	3.8977e-05	6.78522e-05	1	1	3	Q96N64	Q96N64 [99-130]	Q96N64 2xPhospho [S116(100); S119(100)]	0	3291.46066	High	High	5.011e-05	1.876e-05	4.1
False	High	[R].VAFDPEQKPLHGVLK.[T]		0.000106171	6.78522e-05	1	1	1	Q14684	Q14684 [713-727]		0	1677.93227	High	High	5.011e-05	4.888e-05	2.76
False	High	[R].VAFDPEQKPLHGVLKTPTSSPASSPLVAK.[K]	1xPhospho [T/S]	8.44821e-07	6.78522e-05	1	1	2	Q14684	Q14684 [713-741]	Q14684 1xPhospho [T/S]	1	3081.60203	High	High	5.011e-05	4.738e-07	5.25
False	High	[R].VAFDPEQKPLHGVLKTPTSSPASSPLVAK.[K]	2xPhospho [T16(100); S/T]	1.25814e-08	6.78522e-05	1	1	6	Q14684	Q14684 [713-741]	Q14684 2xPhospho [T728(100); S/T]	1	3161.56836	High	High	5.011e-05	8.348e-09	8.01
False	High	[R].VAFDPEQKPLHGVLKTPTSSPASSPLVAK.[K]	3xPhospho [T18(97.4); S24(98.2); S/T]	7.61869e-05	6.78522e-05	1	1	1	Q14684	Q14684 [713-741]	Q14684 3xPhospho [T730(97.4); S736(98.2); S/T]	1	3241.53469	High	High	5.011e-05	3.563e-05	4.58
False	High	[R].VAFDPEQKPLHGVLKTPTSSPASSPLVAKKPLTTTPR.[R]	2xPhospho [T18(96.4); S23(94.7)]	4.43372e-05	6.78522e-05	1	1	3	Q14684	Q14684 [713-749]	Q14684 2xPhospho [T730(96.4); S735(94.7)]	2	4056.09706	High	High	5.011e-05	2.124e-05	6.45
False	High	[R].VAEPGAEATSSTGEESGSEHPPAVPMHNKR.[K]	1xOxidation [M26]; 1xPhospho [S/T]	1.42248e-05	6.78522e-05	1	1	1	Q14684	Q14684 [443-472]	Q14684 1xPhospho [S/T]	1	3155.37356	High	High	5.011e-05	7.143e-06	5.5
False	High	[K].TLLPWDSDESPEASPGPPGPR.[R]	2xPhospho [S7(100); S10(100)]	2.56314e-05	6.78522e-05	1	1	2	Q9UMN6	Q9UMN6 [1026-1046]	Q9UMN6 2xPhospho [S1032(100); S1035(100)]	0	2364.97851	High	High	5.011e-05	1.254e-05	3.49
False	High	[R].TVNKHGDEIITSTTSNYETQTFSSK.[T]	1xPhospho [Y17(100)]	2.51214e-10	6.78522e-05	1	1	1	Q6P2Q9	Q6P2Q9 [2046-2070]	Q6P2Q9 1xPhospho [Y2062(100)]	1	2868.2935	High	High	5.011e-05	1.949e-10	6.3
False	High	[K].TVIRLPSGSGAASPTGSAVDIR.[A]	2xPhospho [S7(100); S13(100)]	1.90733e-06	6.78522e-05	1	1	3	Q09666	Q09666 [204-225]	Q09666 2xPhospho [S210(100); S216(100)]	1	2272.07342	High	High	5.011e-05	1.036e-06	5.43
False	High	[K].TSPAKQQAPPVR.[N]	1xPhospho [T/S]	0.000123756	6.78522e-05	1	1	3	Q16555	Q16555 [521-532]	Q16555 1xPhospho [T/S]	1	1359.67804	High	High	5.011e-05	5.658e-05	3.43
False	High	[K].TSPKPAVVETVTTAKPQQIQALMDEVTK.[Q]	1xPhospho [T/S]	3.14934e-08	6.78522e-05	1	1	2	P56192	P56192 [824-851]	P56192 1xPhospho [T/S]	0	3090.57924	High	High	5.011e-05	2.018e-08	4.57
False	High	[K].TSPLKDNPSPEPQLDDIKR.[E]	2xPhospho [S9(100); T/S]	1.89245e-05	6.78522e-05	1	1	1	Q96JC9	Q96JC9 [157-175]	Q96JC9 2xPhospho [S165(100); T/S]	2	2310.04145	High	High	5.011e-05	9.372e-06	4.89
False	High	[R].TSPSGGTWSSVVSGVPR.[L]	1xPhospho [T/S]	1.63575e-05	6.78522e-05	1	1	1	Q99700	Q99700 [666-682]	Q99700 1xPhospho [T/S]	0	1740.79526	High	High	5.011e-05	8.163e-06	4.05
False	High	[R].TSPSSPAPLPHQEATPR.[A]	1xPhospho [S5(100)]	3.34383e-06	6.78522e-05	1	1	2	P04920	P04920 [169-185]	P04920 1xPhospho [S173(100)]	0	1852.85892	High	High	5.011e-05	1.777e-06	4.04
False	High	[R].TSPSSPAPLPHQEATPR.[A]	2xPhospho [S4(59.9); S5(59.9)]	5.18965e-06	6.78522e-05	1	1	1	P04920	P04920 [169-185]	P04920 2xPhospho [S172(59.9); S173(59.9)]	0	1932.82525	High	High	5.011e-05	2.713e-06	4.29
False	High	[R].TSPTVATQTGASATSTR.[G]	1xPhospho [T/S]	1.91013e-05	6.78522e-05	1	1	1	Q6P1L5	Q6P1L5 [105-121]	Q6P1L5 1xPhospho [T/S]	0	1716.78	High	High	5.011e-05	9.479e-06	3.06
False	High	[K].TSPVVAPTSEPSSPLHTQLLKDPEPAFQR.[S]	2xPhospho [S12(97.2); S/T]	4.35294e-05	6.78522e-05	1	1	1	O75044	O75044 [982-1010]	O75044 2xPhospho [S993(97.2); S/T]	1	3289.55417	High	High	5.011e-05	2.087e-05	2.79
False	High	[R].TSQEELLAEVVQGQSRTPR.[I]	1xPhospho [T17(99.5)]	6.49475e-06	6.78522e-05	1	1	2	Q6PJT7	Q6PJT7 [389-407]	Q6PJT7 1xPhospho [T405(99.5)]	1	2208.06562	High	High	5.011e-05	3.357e-06	5.71
False	High	[K].TSQLGSDHENTEEVSMR.[R]	1xPhospho [S6(100)]	5.07254e-05	6.78522e-05	1	1	1	A6NJ78	A6NJ78 [353-369]	A6NJ78 1xPhospho [S358(100)]	0	1999.80629	High	High	5.011e-05	2.415e-05	3.33
False	High	[K].TSQPPVPQGEAEEDSQGKEGPSGSGDSQLSASSR.[S]	1xPhospho [S15(100)]	2.71784e-09	6.78522e-05	1	1	2	Q12789	Q12789 [725-758]	Q12789 1xPhospho [S739(100)]	1	3466.4878	High	High	5.011e-05	1.915e-09	5.51
False	High	[K].TSQVGAASAPAKESPR.[K]	1xPhospho [S14(100)]	2.41552e-08	6.78522e-05	1	1	5	Q13428	Q13428 [368-383]	Q13428 1xPhospho [S381(100)]	1	1636.76904	High	High	5.011e-05	1.564e-08	5.57
False	High	[R].TSRPENAIIYNNNEDFQVGQAK.[V]		2.47819e-07	6.78522e-05	1	1	1	P29401	P29401 [472-493]		0	2508.21135	High	High	5.011e-05	1.461e-07	3.97
False	High	[R].TSSAELSTSAPDEPLLQK.[S]	1xPhospho [S3(99)]	2.32824e-07	6.78522e-05	1	1	2	Q15139	Q15139 [217-234]	Q15139 1xPhospho [S219(99)]	0	1953.90526	High	High	5.011e-05	1.377e-07	4.86
False	High	[K].TSSDDESEEDEDDLLQR.[T]	2xPhospho [S3(98.5); S7(100)]	1.29187e-05	6.78522e-05	1	1	2	Q9Y5J1	Q9Y5J1 [204-220]	Q9Y5J1 2xPhospho [S206(98.5); S210(100)]	0	2142.72717	High	High	5.011e-05	6.508e-06	4.27
False	High	[R].TSSGTSLSAMHSSGSSGK.[G]	1xPhospho [S3(98.8)]	2.20163e-06	6.78522e-05	1	1	1	Q12888	Q12888 [1315-1332]	Q12888 1xPhospho [S1317(98.8)]	0	1748.71568	High	High	5.011e-05	1.189e-06	4.36
False	High	[R].TSSGTSLSAMHSSGSSGK.[G]	2xPhospho [T5(100); S6(100)]	1.38326e-05	6.78522e-05	1	1	1	Q12888	Q12888 [1315-1332]	Q12888 2xPhospho [T1319(100); S1320(100)]	0	1828.68202	High	High	5.011e-05	6.954e-06	3.88
False	High	[K].TSSLAPVVGTTTTTPSPSAIK.[A]	1xPhospho [S16(99.5)]	7.96189e-07	6.78522e-05	1	1	2	Q92733	Q92733 [226-246]	Q92733 1xPhospho [S241(99.5)]	0	2096.05226	High	High	5.011e-05	4.484e-07	4.6
False	High	[R].TSSLDGAAVAVLSR.[T]	1xPhospho [S3(100)]	5.32065e-06	6.78522e-05	1	1	2	Q7Z5H3	Q7Z5H3 [393-406]	Q7Z5H3 1xPhospho [S395(100)]	0	1426.69375	High	High	5.011e-05	2.775e-06	4.23
False	High	[R].TSSLDNEGPHPDLLSFE.[-]	1xPhospho [S3(100)]	1.66133e-05	6.78522e-05	1	1	2	A1L170	A1L170 [256-272]	A1L170 1xPhospho [S258(100)]	0	1937.81644	High	High	5.011e-05	8.283e-06	4.06
False	High	[R].TSSLDTITGPYLTGQWPR.[D]	1xPhospho [S3(99.1)]	1.27082e-07	6.78522e-05	1	1	2	Q86VQ1	Q86VQ1 [170-187]	Q86VQ1 1xPhospho [S172(99.1)]	0	2072.96886	High	High	5.011e-05	7.694e-08	5.05
False	High	[R].TSPADHGGSVGSESGGSAVDSVAGEHSVSGR.[S]	2xPhospho [S9(97.2); S12(98.5)]	3.37531e-07	6.78522e-05	1	1	1	Q5T4S7	Q5T4S7 [2884-2914]	Q5T4S7 2xPhospho [S2892(97.2); S2895(98.5)]	0	3000.20042	High	High	5.011e-05	1.966e-07	5.38
False	High	[K].TSNTLEKDLDLLASVPSPSSSGSR.[K]	1xPhospho [S17(97.1)]	7.51853e-06	6.78522e-05	1	1	1	Q8WU79	Q8WU79 [203-226]	Q8WU79 1xPhospho [S219(97.1)]	1	2541.20798	High	High	5.011e-05	3.87e-06	4.77
False	High	[R].TSMGGTQQQFVEGVR.[M]	1xOxidation [M3]; 1xPhospho [T/S]	2.20265e-05	6.78522e-05	1	1	1	P35222	P35222 [551-565]	P35222 1xPhospho [T/S]	0	1720.73603	High	High	5.011e-05	1.085e-05	3.73
False	High	[R].TSMGGTQQQFVEGVR.[M]	1xPhospho [T/S]	1.16593e-05	6.78522e-05	1	1	2	P35222	P35222 [551-565]	P35222 1xPhospho [T/S]	0	1704.74111	High	High	5.011e-05	5.889e-06	3.7
False	High	[R].TRSWDSSSPVDRPEPEAASPTTR.[T]	2xPhospho [S3(98.8); S19(100)]	8.39565e-07	6.78522e-05	1	1	4	Q86WB0	Q86WB0 [352-374]	Q86WB0 2xPhospho [S354(98.8); S370(100)]	1	2689.12909	High	High	5.011e-05	4.713e-07	7.0
False	High	[R].TRTDSYSAGQSVEILDGVELGEPAHKK.[T]	1xPhospho [S5(99.2)]	5.62006e-10	6.78522e-05	1	1	1	P42345	P42345 [2444-2470]	P42345 1xPhospho [S2448(99.2)]	2	2967.40954	High	High	5.011e-05	4.22e-10	8.04
False	High	[R].TRTPASINATPANINLADLTR.[A]	2xPhospho [T3(99.1); S6(100)]	4.38575e-06	6.78522e-05	1	1	1	Q7KZ85	Q7KZ85 [1530-1550]	Q7KZ85 2xPhospho [T1532(99.1); S1535(100)]	1	2370.12143	High	High	5.011e-05	2.307e-06	5.32
False	High	[R].TRTSQEELLAEVVQGQSR.[T]	1xPhospho [T/S]	4.23342e-09	6.78522e-05	1	1	2	Q6PJT7	Q6PJT7 [387-404]	Q6PJT7 1xPhospho [T/S]	1	2111.01285	High	High	5.011e-05	2.932e-09	6.01
False	High	[R].TRTSSSETEEKKPEKPLILQSLGPK.[T]	1xPhospho [T/S]	1.46763e-06	6.78522e-05	1	1	2	Q9Y5K6	Q9Y5K6 [229-253]	Q9Y5K6 1xPhospho [T/S]	2	2863.48124	High	High	5.011e-05	8.052e-07	5.75
False	High	[R].TRTSSSETEEKKPEKPLILQSLGPK.[T]	2xPhospho [S4(98.5); S6(98.5)]	5.38342e-09	6.78522e-05	1	1	3	Q9Y5K6	Q9Y5K6 [229-253]	Q9Y5K6 2xPhospho [S232(98.5); S234(98.5)]	2	2943.44758	High	High	5.011e-05	3.691e-09	6.27
False	High	[R].TRTSSSETEEKKPEKPLILQSLGPK.[T]	3xPhospho [T1(99.2); T/S]	4.77082e-06	6.78522e-05	1	1	1	Q9Y5K6	Q9Y5K6 [229-253]	Q9Y5K6 3xPhospho [T229(99.2); T/S]	2	3023.41391	High	High	5.011e-05	2.497e-06	5.6
False	High	[R].TSADAQEPASPVVSPQQSPPTSPHTWR.[K]	3xPhospho [S10(100); S18(100); S22(98.7)]	4.95006e-05	6.78522e-05	1	1	1	Q96D71	Q96D71 [153-179]	Q96D71 3xPhospho [S162(100); S170(100); S174(98.7)]	0	3098.26937	High	High	5.011e-05	2.361e-05	5.15
False	High	[K].TSAVSSPLLDQQR.[N]	1xPhospho [S6(100)]	3.42542e-05	6.78522e-05	1	1	1	Q5T200	Q5T200 [237-249]	Q5T200 1xPhospho [S242(100)]	0	1481.69956	High	High	5.011e-05	1.658e-05	3.5
False	High	[K].TSDIFGSPVTATSR.[L]	1xPhospho [S7(100)]	5.22209e-06	6.78522e-05	1	1	1	Q9H910	Q9H910 [91-104]	Q9H910 1xPhospho [S97(100)]	0	1518.68358	High	High	5.011e-05	2.726e-06	3.63
False	High	[R].TSSLTQFPPSQSEER.[S]	1xPhospho [S3(99)]	2.58125e-06	6.78522e-05	1	1	17	Q9H6Z4	Q9H6Z4 [124-138]	Q9H6Z4 1xPhospho [S126(99)]	0	1773.7691	High	High	5.011e-05	1.387e-06	4.35
False	High	[R].TSDSPWFLSGSETLGR.[L]	1xPhospho [S4(100)]	1.22159e-05	6.78522e-05	1	1	1	O95071	O95071 [107-122]	O95071 1xPhospho [S110(100)]	0	1819.78984	High	High	5.011e-05	6.171e-06	3.93
False	High	[K].TSFDQDSDVDIFPSDFPTEPPSLPR.[T]	1xPhospho [S7(100)]	1.52674e-08	6.78522e-05	1	1	3	Q02880	Q02880 [1575-1599]	Q02880 1xPhospho [S1581(100)]	0	2889.25024	High	High	5.011e-05	1.005e-08	4.92
False	High	[R].TSFSVGSDDELGPIR.[K]	1xPhospho [S7(100)]	1.30397e-05	6.78522e-05	1	1	1	Q9NRY4	Q9NRY4 [1173-1187]	Q9NRY4 1xPhospho [S1179(100)]	0	1659.72617	High	High	5.011e-05	6.561e-06	3.95
False	High	[R].TSFSVGSDDELGPIRK.[K]	1xPhospho [S7(100)]	1.50942e-06	6.78522e-05	1	1	1	Q9NRY4	Q9NRY4 [1173-1188]	Q9NRY4 1xPhospho [S1179(100)]	1	1787.82114	High	High	5.011e-05	8.282e-07	4.94
False	High	[R].TSGGDHAPDSPSGENSPAPQGR.[L]	1xPhospho [S10(100)]	2.3413e-08	6.78522e-05	1	1	2	Q96NY9	Q96NY9 [86-107]	Q96NY9 1xPhospho [S95(100)]	0	2200.88911	High	High	5.011e-05	1.514e-08	5.53
False	High	[R].TSGSGFHREGNTTEDDFPSSPGNGNK.[S]	1xPhospho [S20(100)]	7.44768e-09	6.78522e-05	1	1	2	Q15007	Q15007 [287-312]	Q15007 1xPhospho [S306(100)]	1	2775.12783	High	High	5.011e-05	5.049e-09	5.48
False	High	[R].TSLDIEEYSDTEVQK.[N]	1xPhospho [S9(100)]	9.49558e-06	6.78522e-05	1	1	1	P51580	P51580 [6-20]	P51580 1xPhospho [S14(100)]	0	1836.77866	High	High	5.011e-05	4.846e-06	4.34
False	High	[K].TSLEASMEASPK.[A]	1xPhospho [S10(100)]	4.93496e-05	6.78522e-05	1	1	1	Q8IWC1	Q8IWC1 [452-463]	Q8IWC1 1xPhospho [S461(100)]	0	1330.55962	High	High	5.011e-05	2.35e-05	3.73
False	High	[K].TSLITEEEDSTSEVLDEELK.[L]	1xPhospho [S10(99.5)]	6.91484e-08	6.78522e-05	1	1	4	Q9Y6X4	Q9Y6X4 [438-457]	Q9Y6X4 1xPhospho [S447(99.5)]	0	2347.03237	High	High	5.011e-05	4.286e-08	4.94
False	High	[R].TSLMSAESPTPR.[S]	1xOxidation [M4]; 1xPhospho [S8(100)]	9.7119e-05	6.78522e-05	1	1	2	P49810	P49810 [18-29]	P49810 1xPhospho [S25(100)]	0	1372.58142	High	High	5.011e-05	4.489e-05	3.38
False	High	[K].TSLPLSPVKTAPLFSNDR.[L]	1xPhospho [S6(100)]	6.04569e-06	6.78522e-05	1	1	1	Q86XL3	Q86XL3 [263-280]	Q86XL3 1xPhospho [S268(100)]	1	2023.02598	High	High	5.011e-05	3.135e-06	4.38
False	High	[R].TSDVGGYYYEK.[I]	1xPhospho [Y9(99.6)]	2.41691e-05	6.78522e-05	1	1	1	P46821	P46821 [1898-1908]	P46821 1xPhospho [Y1906(99.6)]	0	1361.5297	High	High	5.011e-05	1.187e-05	2.94
False	High	[R].TVMDGGLESDGPNMTENGLEDESRPQRR.[N]	1xPhospho [S9(100)]	2.2134e-08	6.78522e-05	1	1	2	P51116	P51116 [558-585]	P51116 1xPhospho [S566(100)]	1	3170.35145	High	High	5.011e-05	1.436e-08	4.81
False	High	[R].TSSPRSPPSSSEIFTPAHEENVR.[F]	1xPhospho [S3(98.7)]	2.00522e-11	6.78522e-05	1	1	4	C9JLW8	C9JLW8 [16-38]	C9JLW8 1xPhospho [S18(98.7)]	1	2592.1726	High	High	5.011e-05	1.719e-11	8.31
False	High	[R].TSSSETEEKKPEKPLILQSLGPK.[T]	1xPhospho [S3(99.2)]	1.15511e-05	6.78522e-05	1	1	3	Q9Y5K6	Q9Y5K6 [231-253]	Q9Y5K6 1xPhospho [S233(99.2)]	1	2606.33245	High	High	5.011e-05	5.842e-06	3.77
False	High	[K].TTSPPEVSGYSYEKTER.[S]	2xPhospho [Y10(97.7); S11(98.4)]	9.92473e-09	6.78522e-05	1	1	3	P46821	P46821 [1963-1979]	P46821 2xPhospho [Y1972(97.7); S1973(98.4)]	1	2090.83554	High	High	5.011e-05	6.639e-09	4.63
False	High	[R].TTSSAIYMNLASHIQPGTVNR.[V]	1xPhospho [T/S/Y]	1.94148e-08	6.78522e-05	1	1	1	Q8WXI9	Q8WXI9 [311-331]	Q8WXI9 1xPhospho [T/S/Y]	0	2341.10062	High	High	5.011e-05	1.268e-08	4.94
False	High	[K].TTTAAAVASTGPSSRSPSTLLPK.[K]	1xPhospho [S/T]	8.01173e-07	6.78522e-05	1	1	3	P27816	P27816 [810-832]	P27816 1xPhospho [S/T]	1	2281.14353	High	High	5.011e-05	4.504e-07	4.36
False	High	[K].TVANLLSGKSPR.[K]	1xPhospho [S10(100)]	1.43134e-05	6.78522e-05	1	1	4	Q13428	Q13428 [147-158]	Q13428 1xPhospho [S156(100)]	1	1322.68279	High	High	5.011e-05	7.17e-06	3.32
False	High	[R].TVATPLNQVANPNSAIFGGARPR.[E]	1xPhospho [S14(100)]	9.82825e-05	6.78522e-05	1	1	1	Q15056	Q15056 [217-239]	Q15056 1xPhospho [S230(100)]	0	2431.22418	High	High	5.011e-05	4.535e-05	4.52
False	High	[R].TVESGLEVAAAPSVTPQAGTALLAPFPTQR.[V]	1xPhospho [S/T]	1.25173e-06	6.78522e-05	1	1	2	P51610	P51610 [1386-1415]	P51610 1xPhospho [S/T]	0	3059.54491	High	High	5.011e-05	6.928e-07	4.93
False	High	[K].TVFPGAVPVLPASPPPK.[D]	1xPhospho [S13(100)]	0.000172485	6.78522e-05	1	1	2	Q9UBC2	Q9UBC2 [217-233]	Q9UBC2 1xPhospho [S229(100)]	0	1753.92884	High	High	5.011e-05	7.741e-05	2.78
False	High	[K].TVFPGAVPVLPASPPPKDSLR.[S]	1xPhospho [S13(100)]	3.77665e-07	6.78522e-05	1	1	5	Q9UBC2	Q9UBC2 [217-237]	Q9UBC2 1xPhospho [S229(100)]	1	2225.17298	High	High	5.011e-05	2.191e-07	4.97
False	High	[K].TVGMVAGDEETYEVFADLFDPVIQER.[H]		5.80948e-07	6.78522e-05	1	1	1	P12532	P12532 [104-129]		0	2930.37643	High	High	5.011e-05	3.31e-07	4.28
False	High	[K].TVGMVAGDEETYEVFADLFDPVIQER.[H]	1xOxidation [M4]	0.00015744	6.78522e-05	1	1	1	P12532	P12532 [104-129]		0	2946.37135	High	High	5.011e-05	7.112e-05	2.29
False	High	[R].TVGTPIASVPGSTNTGTVPGSEK.[D]	1xPhospho [T4(100)]	0.000179963	6.78522e-05	1	1	1	Q99460	Q99460 [270-292]	Q99460 1xPhospho [T273(100)]	0	2237.0697	High	High	5.011e-05	8.062e-05	4.1
False	High	[R].TVHDMEQFGQQQYDIYER.[M]	1xPhospho [Y16(100)]	2.20352e-10	6.78522e-05	1	1	2	Q99569	Q99569 [357-374]	Q99569 1xPhospho [Y372(100)]	0	2366.97475	High	High	5.011e-05	1.717e-10	6.14
False	High	[R].TVHRSPLLLGAQR.[R]	1xPhospho [S5(100)]	8.70319e-06	6.78522e-05	1	1	1	Q96DR7	Q96DR7 [76-88]	Q96DR7 1xPhospho [S80(100)]	1	1527.81554	High	High	5.011e-05	4.451e-06	4.17
False	High	[K].TVKPVENKDDDDSIADFLNSDEEEDR.[V]	1xPhospho [S20(100)]	2.60164e-09	6.78522e-05	1	1	1	Q15649	Q15649 [61-86]	Q15649 1xPhospho [S80(100)]	1	3075.29502	High	High	5.011e-05	1.838e-09	5.57
False	High	[K].TVKPVENKDDDDSIADFLNSDEEEDRVSLQNLK.[N]	1xPhospho [S20(100)]	6.29521e-13	6.78522e-05	1	1	2	Q15649	Q15649 [61-93]	Q15649 1xPhospho [S80(100)]	2	3857.76006	High	High	5.011e-05	6.19e-13	9.67
False	High	[K].TVLGPDTAEPATAEAAVAPPDAGLPLPGLPAEGSPPPK.[T]	1xPhospho [S34(100)]	5.48886e-08	6.78522e-05	1	1	2	Q92667	Q92667 [396-433]	Q92667 1xPhospho [S429(100)]	0	3651.81935	High	High	5.011e-05	3.43e-08	6.58
False	High	[K].TVIKKDEQEHEFYK.[-]	1xPhospho [Y13(100)]	1.39188e-05	6.78522e-05	1	1	1	P43686	P43686 [405-418]	P43686 1xPhospho [Y417(100)]	2	1873.87317	High	High	5.011e-05	6.988e-06	4.02
False	High	[R].TVIIEQSWGSPK.[V]	1xPhospho [S10(100)]	5.94363e-05	6.78522e-05	1	1	2	P10809	P10809 [61-72]	P10809 1xPhospho [S70(100)]	0	1424.68212	High	High	5.011e-05	2.811e-05	3.95
False	High	[K].TVLIMELINNVAK.[A]		5.6101e-06	6.78522e-05	1	1	1	P06576	P06576 [213-225]		0	1457.83961	High	High	5.011e-05	2.923e-06	3.14
False	High	[K].TVLPTVPESPEEEVKASQLSVQQNK.[L]	1xPhospho [S9(100)]	1.61099e-07	6.78522e-05	1	1	1	O75152	O75152 [100-124]	O75152 1xPhospho [S108(100)]	1	2817.39176	High	High	5.011e-05	9.645e-08	3.53
False	High	[K].TVIRLPSGSGAASPTGSAVDIR.[A]	1xPhospho [S/T]	4.3663e-05	6.78522e-05	1	1	2	Q09666	Q09666 [204-225]	Q09666 1xPhospho [S/T]	1	2192.10709	High	High	5.011e-05	2.089e-05	4.29
False	High	[K].TTSPPEVSGYSYEKTER.[S]	1xPhospho [T15(100)]	1.13279e-06	6.78522e-05	1	1	2	P46821	P46821 [1963-1979]	P46821 1xPhospho [T1977(100)]	1	2010.86921	High	High	5.011e-05	6.29e-07	3.01
False	High	[K].TTSPPEVSGYSYEK.[T]	1xPhospho [T/S/Y]	7.02069e-06	6.78522e-05	1	1	4	P46821	P46821 [1963-1976]	P46821 1xPhospho [T/S/Y]	0	1624.67783	High	High	5.011e-05	3.622e-06	3.5
False	High	[K].TTRTSDVGGYYYEKIER.[T]	2xPhospho [Y12(100); T/S/Y]	2.06397e-05	6.78522e-05	1	1	1	P46821	P46821 [1895-1911]	P46821 2xPhospho [Y1906(100); T/S/Y]	2	2197.92027	High	High	5.011e-05	1.019e-05	4.29
False	High	[K].TTRTSDVGGYYYEK.[I]	2xPhospho [S5(99.6); Y10(100)]	2.63001e-06	6.78522e-05	1	1	4	P46821	P46821 [1895-1908]	P46821 2xPhospho [S1899(99.6); Y1904(100)]	1	1799.6925	High	High	5.011e-05	1.41e-06	4.17
False	High	[R].TSSTSSSVNSQTLNR.[N]	1xPhospho [S3(100)]	7.26536e-06	6.78522e-05	1	1	1	Q9NYJ8	Q9NYJ8 [348-362]	Q9NYJ8 1xPhospho [S350(100)]	0	1648.7174	High	High	5.011e-05	3.744e-06	4.13
False	High	[R].TSSVPEYVYNLHLVENDFVGGR.[S]	1xPhospho [T/S/Y]	0.000192513	6.78522e-05	1	1	1	Q99959	Q99959 [80-101]	Q99959 1xPhospho [T/S/Y]	0	2575.18646	High	High	5.011e-05	8.6e-05	3.19
False	High	[R].TSSVPEYVYNLHLVENDFVGGR.[S]	2xPhospho [Y7(100); T/S/Y]	5.86023e-06	6.78522e-05	1	1	3	Q99959	Q99959 [80-101]	Q99959 2xPhospho [Y86(100); T/S/Y]	0	2655.15279	High	High	5.011e-05	3.042e-06	3.33
False	High	[K].TSSVSSISQVSPER.[G]	1xPhospho [S3(100)]	5.52338e-06	6.78522e-05	1	1	1	P42356	P42356 [255-268]	P42356 1xPhospho [S257(100)]	0	1543.69996	High	High	5.011e-05	2.874e-06	3.62
False	High	[R].TSSVVTLEVAK.[Q]	1xPhospho [S3(100)]	6.41248e-05	6.78522e-05	1	1	1	P55196	P55196 [1081-1091]	P55196 1xPhospho [S1083(100)]	0	1213.60756	High	High	5.011e-05	3.019e-05	3.8
False	High	[K].TSTLPPLPLPPLLPGDDDMDSPKETLPSKPVKK.[E]	1xPhospho [S21(100)]	0.000175443	6.78522e-05	1	1	2	Q9NYV4	Q9NYV4 [624-656]	Q9NYV4 1xPhospho [S644(100)]	2	3603.86313	High	High	5.011e-05	7.865e-05	2.78
False	High	[K].TTEINRLPSANQGSPFK.[S]	1xPhospho [S14(100)]	5.67845e-05	6.78522e-05	1	1	1	Q56NI9	Q56NI9 [62-78]	Q56NI9 1xPhospho [S75(100)]	1	1939.92733	High	High	5.011e-05	2.692e-05	4.48
False	High	[K].TTHFVEGGDAGNREDQINR.[L]		3.201e-06	6.78522e-05	1	1	2	P18124	P18124 [224-242]		1	2115.98023	High	High	5.011e-05	1.702e-06	4.81
False	High	[R].TTHLAGALSPGEAWPFESV.[-]	1xPhospho [S9(100)]	1.75129e-05	6.78522e-05	1	1	4	Q9Y3X0	Q9Y3X0 [513-531]	Q9Y3X0 1xPhospho [S521(100)]	0	2049.93175	High	High	5.011e-05	8.702e-06	3.74
False	High	[R].TTHSPYEER.[S]	1xPhospho [S4(100)]	0.000109685	6.78522e-05	1	1	2	Q8NDT2	Q8NDT2 [606-614]	Q8NDT2 1xPhospho [S609(100)]	0	1199.47286	High	High	5.011e-05	5.038e-05	2.97
False	High	[R].TSSPRSPPSSSEIFTPAHEENVR.[F]	2xPhospho [S6(99.2); T15(100)]	6.41582e-08	6.78522e-05	1	1	7	C9JLW8	C9JLW8 [16-38]	C9JLW8 2xPhospho [S21(99.2); T30(100)]	1	2672.13893	High	High	5.011e-05	3.994e-08	5.4
False	High	[R].TTKSPSDSGYSYETIGK.[T]	2xPhospho [S6(100); S8(100)]	5.2876e-06	6.78522e-05	1	1	6	P46821	P46821 [1912-1928]	P46821 2xPhospho [S1917(100); S1919(100)]	1	1980.78753	High	High	5.011e-05	2.763e-06	4.04
False	High	[K].TTKTPEDGDYSYEIIEK.[T]	1xPhospho [S11(100)]	1.13856e-08	6.78522e-05	1	1	3	P46821	P46821 [1929-1945]	P46821 1xPhospho [S1939(100)]	1	2068.89984	High	High	5.011e-05	7.577e-09	4.47
False	High	[K].TTKTPEDGDYSYEIIEK.[T]	2xPhospho [Y10(100); S11(99.6)]	2.804e-09	6.78522e-05	1	1	3	P46821	P46821 [1929-1945]	P46821 2xPhospho [Y1938(100); S1939(99.6)]	1	2148.86617	High	High	5.011e-05	1.972e-09	4.36
False	High	[K].TTIPEEEEEEEEAAGVVVEEELFHQQGTPR.[A]	1xPhospho [T28(100)]	1.87342e-10	6.78522e-05	1	1	3	P20700	P20700 [548-577]	P20700 1xPhospho [T575(100)]	0	3491.53737	High	High	5.011e-05	1.47e-10	7.52
False	High	[R].TTLYSGTGLSVNRENAK.[C]	1xPhospho [T/Y/S]	6.86928e-06	6.78522e-05	1	1	1	O75167	O75167 [383-399]	O75167 1xPhospho [T/Y/S]	1	1890.8957	High	High	5.011e-05	3.544e-06	3.35
False	High	[R].TTPPPGRPPAPSSEEEDGEAVAH.[-]	1xPhospho [T/S]	7.21598e-05	6.78522e-05	1	1	2	Q96KN1	Q96KN1 [288-310]	Q96KN1 1xPhospho [T/S]	0	2408.04019	High	High	5.011e-05	3.378e-05	3.04
False	High	[R].TTQSMQDFPVVDSEEEAEEEFQK.[E]	1xPhospho [S13(100)]	8.26568e-07	6.78522e-05	1	1	1	Q9UBB9	Q9UBB9 [198-220]	Q9UBB9 1xPhospho [S210(100)]	0	2783.12774	High	High	5.011e-05	4.643e-07	5.43
False	High	[R].TTQSMQDFPVVDSEEEAEEEFQKELSQWR.[K]	1xPhospho [S13(100)]	2.57321e-06	6.78522e-05	1	1	1	Q9UBB9	Q9UBB9 [198-226]	Q9UBB9 1xPhospho [S210(100)]	1	3582.52543	High	High	5.011e-05	1.382e-06	2.81
False	High	[K].TTQVPQFILDDFIQNDR.[A]		3.63166e-05	6.78522e-05	1	1	1	Q08211	Q08211 [418-434]		0	2050.02399	High	High	5.011e-05	1.755e-05	2.84
False	High	[K].TTRTPEEGGYSYDISEK.[T]	1xPhospho [Y10(99.6)]	3.69272e-08	6.78522e-05	1	1	3	P46821	P46821 [1946-1962]	P46821 1xPhospho [Y1955(99.6)]	1	2012.84847	High	High	5.011e-05	2.348e-08	4.92
False	High	[K].TTRTPEEGGYSYDISEK.[T]	2xPhospho [T4(98.8); Y10(99.4)]	3.00723e-07	6.78522e-05	1	1	4	P46821	P46821 [1946-1962]	P46821 2xPhospho [T1949(98.8); Y1955(99.4)]	1	2092.8148	High	High	5.011e-05	1.76e-07	3.73
False	High	[R].TTKSPSDSGYSYETIGKTTK.[T]	3xPhospho [S6(99); S8(97.9); Y12(98.9)]	1.53253e-05	6.78522e-05	1	1	1	P46821	P46821 [1912-1931]	P46821 3xPhospho [S1917(99); S1919(97.9); Y1923(98.9)]	2	2390.94418	High	High	5.011e-05	7.672e-06	4.28
False	High	[K].TLLPWDSDESPEASPGPPGPR.[R]	1xPhospho [S7(98.6)]	0.000173466	6.78522e-05	1	1	1	Q9UMN6	Q9UMN6 [1026-1046]	Q9UMN6 1xPhospho [S1032(98.6)]	0	2285.01218	High	High	5.011e-05	7.794e-05	3.29
False	High	[R].TIKETDPDYEDVSVALPNKR.[H]	1xPhospho [Y9(100)]	8.83043e-11	6.78522e-05	1	1	2	Q9ULM3	Q9ULM3 [7-26]	Q9ULM3 1xPhospho [Y15(100)]	2	2370.12246	High	High	5.011e-05	7.128e-11	5.02
False	High	[R].TIKDLQEEVSNLYNNIR.[L]		7.66475e-05	6.78522e-05	1	1	1	O94874	O94874 [536-552]		1	2049.06111	High	High	5.011e-05	3.586e-05	3.12
False	High	[R].SYEQVPPQGFTSR.[A]	1xPhospho [S/Y/T]	3.21086e-05	6.78522e-05	1	1	5	Q07157	Q07157 [1198-1210]	Q07157 1xPhospho [S/Y/T]	0	1575.68391	High	High	5.011e-05	1.558e-05	3.46
False	High	[R].SYGSQEPLAALLEEVITDAK.[L]	1xPhospho [S4(99.2)]	4.43372e-05	6.78522e-05	1	1	3	Q8WUY9	Q8WUY9 [445-464]	Q8WUY9 1xPhospho [S448(99.2)]	0	2214.05774	High	High	5.011e-05	2.123e-05	3.07
False	High	[K].SYHDLSQASLYPHRK.[N]	1xPhospho [S/Y]	2.06397e-05	6.78522e-05	1	1	1	Q12923	Q12923 [969-983]	Q12923 1xPhospho [S/Y]	1	1881.86434	High	High	5.011e-05	1.021e-05	2.6
False	High	[K].SYLEGSSDNQLKDSESTPVDDR.[I]	2xPhospho [S6(100); S7(100)]	0.000152106	6.78522e-05	1	1	1	Q9UHI6	Q9UHI6 [672-693]	Q9UHI6 2xPhospho [S677(100); S678(100)]	1	2602.02296	High	High	5.011e-05	6.882e-05	3.67
False	High	[R].SYLPYPAPEGIAVSPLSLHGK.[G]	1xPhospho [S14(100)]	7.75766e-05	6.78522e-05	1	1	1	Q6W2J9	Q6W2J9 [656-676]	Q6W2J9 1xPhospho [S669(100)]	0	2276.13626	High	High	5.011e-05	3.625e-05	2.68
False	High	[K].SYISPHSSPSHTPTR.[H]	2xPhospho [S4(100); S8(98.8)]	0.000131209	6.78522e-05	1	1	2	Q96BY7	Q96BY7 [1576-1590]	Q96BY7 2xPhospho [S1579(100); S1583(98.8)]	0	1813.73062	High	High	5.011e-05	5.972e-05	3.74
False	High	[K].SYIVMSPESPVK.[C]	1xPhospho [S9(100)]	0.000149932	6.78522e-05	1	1	1	Q8NCP5	Q8NCP5 [186-197]	Q8NCP5 1xPhospho [S194(100)]	0	1416.64805	High	High	5.011e-05	6.789e-05	3.73
False	High	[R].SYSAGNASQLEQLSR.[A]	1xPhospho [S3(100)]	5.10941e-06	6.78522e-05	1	1	2	Q14678	Q14678 [323-337]	Q14678 1xPhospho [S325(100)]	0	1690.74322	High	High	5.011e-05	2.67e-06	4.46
False	High	[R].SYSFEASEEDLDVDDKVEELMR.[R]	1xPhospho [S3(100)]	1.3267e-08	6.78522e-05	1	1	1	Q6NT76	Q6NT76 [146-167]	Q6NT76 1xPhospho [S148(100)]	1	2686.11136	High	High	5.011e-05	8.774e-09	4.48
False	High	[R].SYSLSELSVLQAK.[S]	1xPhospho [S3(100)]	4.5997e-05	6.78522e-05	1	1	1	Q9P0V3	Q9P0V3 [244-256]	Q9P0V3 1xPhospho [S246(100)]	0	1504.72947	High	High	5.011e-05	2.198e-05	3.73
False	High	[R].SYSISIGAHLLTLLSAR.[R]	1xPhospho [S3(100)]	0.000142335	6.78522e-05	1	1	1	O14654	O14654 [342-358]	O14654 1xPhospho [S344(100)]	0	1881.98339	High	High	5.011e-05	6.457e-05	2.39
False	High	[R].SYSISIGAHLLTLLSAR.[R]	2xPhospho [S3(99.5); S/Y/T]	7.66475e-05	6.78522e-05	1	1	2	O14654	O14654 [342-358]	O14654 2xPhospho [S344(99.5); S/Y/T]	0	1961.94972	High	High	5.011e-05	3.58e-05	2.22
False	High	[R].SYSPDGKESPSDK.[K]	1xPhospho [S3(100)]	6.93793e-05	6.78522e-05	1	1	1	P43243	P43243 [596-608]	P43243 1xPhospho [S598(100)]	1	1476.58901	High	High	5.011e-05	3.253e-05	3.58
False	High	[R].SYSPDGKESPSDKK.[S]	1xPhospho [S3(100)]	1.54757e-06	6.78522e-05	1	1	5	P43243	P43243 [596-609]	P43243 1xPhospho [S598(100)]	2	1604.68397	High	High	5.011e-05	8.486e-07	3.99
False	High	[R].SYSPDGKESPSDKK.[S]	2xPhospho [S3(100); S9(100)]	1.52361e-06	6.78522e-05	1	1	7	P43243	P43243 [596-609]	P43243 2xPhospho [S598(100); S604(100)]	2	1684.6503	High	High	5.011e-05	8.349e-07	4.84
False	High	[R].SYSSPDITQAIQEEEK.[R]	1xPhospho [S3(100)]	4.13438e-07	6.78522e-05	1	1	2	P40818	P40818 [716-731]	P40818 1xPhospho [S718(100)]	0	1904.81611	High	High	5.011e-05	2.388e-07	5.54
False	High	[R].SYSSPDITQAIQEEEKR.[K]	1xPhospho [S3(100)]	1.29948e-06	6.78522e-05	1	1	1	P40818	P40818 [716-732]	P40818 1xPhospho [S718(100)]	1	2060.91722	High	High	5.011e-05	7.178e-07	4.75
False	High	[R].SYSSSSGSLMPSLENLDLSQVAAISNDLK.[S]	1xPhospho [S3(99.3)]	4.09585e-07	6.78522e-05	1	1	4	P07196	P07196 [56-84]	P07196 1xPhospho [S58(99.3)]	0	3093.43337	High	High	5.011e-05	2.365e-07	6.14
False	High	[R].SYSSSSGSLMPSLENLDLSQVAAISNDLK.[S]	2xPhospho [S/Y]	0.000171997	6.78522e-05	1	1	2	P07196	P07196 [56-84]	P07196 2xPhospho [S/Y]	0	3173.3997	High	High	5.011e-05	7.736e-05	3.18
False	High	[R].SYSVVASEYDK.[Q]	1xPhospho [S3(100)]	0.000157892	6.78522e-05	1	1	1	O75592	O75592 [3476-3486]	O75592 1xPhospho [S3478(100)]	0	1327.54535	High	High	5.011e-05	7.128e-05	3.31
False	High	[R].SYSVVASEYDKQHSILPAR.[V]	1xPhospho [S3(100)]	1.11049e-08	6.78522e-05	1	1	1	O75592	O75592 [3476-3494]	O75592 1xPhospho [S3478(100)]	1	2230.05399	High	High	5.011e-05	7.402e-09	4.81
False	High	[R].SYEDMIGEEVPSDQYYWAPLAQHER.[G]	1xPhospho [Y15(98.5)]	2.11414e-06	6.78522e-05	1	1	1	O60716	O60716 [320-344]	O60716 1xPhospho [Y334(98.5)]	0	3093.29721	High	High	5.011e-05	1.144e-06	4.09
False	High	[R].SYDVPPPPMEPDHPFYSNISK.[D]	1xPhospho [S1(100)]	5.10941e-06	6.78522e-05	1	2	2	P18669	P18669 [118-138]	P18669 1xPhospho [S118(100)]	0	2497.07815	High	High	5.011e-05	2.669e-06	3.22
False	High	[R].SYDSLHRPK.[S]	1xPhospho [S/Y]	2.99105e-05	6.78522e-05	1	1	1	Q8N8S7	Q8N8S7 [528-536]	Q8N8S7 1xPhospho [S/Y]	0	1182.53031	High	High	5.011e-05	1.454e-05	2.68
False	High	[K].SWSSYFSLPNPFR.[S]	2xPhospho [S3(100); Y5(99.6)]	6.89608e-05	6.78522e-05	1	1	6	O14654	O14654 [804-816]	O14654 2xPhospho [S806(100); Y808(99.6)]	0	1747.69172	High	High	5.011e-05	3.242e-05	3.25
False	High	[K].SVSTTNIAGHFNDESPLGLRR.[I]	1xPhospho [S3(100)]	1.3158e-06	6.78522e-05	1	1	2	Q92974	Q92974 [149-169]	Q92974 1xPhospho [S151(100)]	1	2351.11396	High	High	5.011e-05	7.265e-07	4.24
False	High	[R].SVSVATGLNMMK.[K]	1xPhospho [S3(100)]	8.06712e-05	6.78522e-05	1	1	1	Q9UHR4	Q9UHR4 [329-340]	Q9UHR4 1xPhospho [S331(100)]	0	1317.59424	High	High	5.011e-05	3.765e-05	3.48
False	High	[R].SVSVATGLNMMKK.[Q]	1xPhospho [S3(99.7)]	1.03921e-05	6.78522e-05	1	1	1	Q9UHR4	Q9UHR4 [329-341]	Q9UHR4 1xPhospho [S331(99.7)]	1	1445.6892	High	High	5.011e-05	5.272e-06	4.27
False	High	[R].SVSVDLNVDPSLQIDIPDALSERDK.[V]	1xPhospho [S]	1.78973e-05	6.78522e-05	1	1	1	Q9Y5X3	Q9Y5X3 [20-44]	Q9Y5X3 1xPhospho [S]	1	2805.35537	High	High	5.011e-05	8.9e-06	4.49
False	High	[R].SVSVDLNVDPSLQIDIPDALSERDKVK.[F]	1xPhospho [S3(99.4)]	1.22712e-08	6.78522e-05	1	1	2	Q9Y5X3	Q9Y5X3 [20-46]	Q9Y5X3 1xPhospho [S22(99.4)]	2	3032.51875	High	High	5.011e-05	8.155e-09	5.35
False	High	[K].SVTEQGAELSNEER.[N]		2.54084e-07	6.78522e-05	1	1	1	P63104	P63104 [28-41]		0	1548.71362	High	High	5.011e-05	1.494e-07	4.59
False	High	[R].SVTQATQTSPGVPWPSQSANFPEFSFDFTR.[E]	1xPhospho [T6(98.9)]	2.67756e-08	6.78522e-05	1	1	2	A0JNW5	A0JNW5 [1394-1423]	A0JNW5 1xPhospho [T1399(98.9)]	0	3396.52088	High	High	5.011e-05	1.725e-08	4.62
False	High	[R].SVVDMDLDDTDDGDDNAPLFYQPGKR.[G]	1xPhospho [S1(100)]	3.32306e-07	6.78522e-05	1	1	1	O95071	O95071 [2486-2511]	O95071 1xPhospho [S2486(100)]	1	2978.23975	High	High	5.011e-05	1.937e-07	5.33
False	High	[R].SVVGTPAYLAPEVLR.[SN]	1xPhospho [S1(100)]	1.26015e-05	6.78522e-05	2	2	1	O94806; Q15139	O94806 [735-749]; Q15139 [742-756]	O94806 1xPhospho [S735(100)]; Q15139 1xPhospho [S742(100)]	0	1651.8455	High	High	5.011e-05	6.357e-06	4.35
False	High	[K].SVVSDLEADDVK.[G]	1xPhospho [S4(100)]	6.2968e-05	6.78522e-05	1	1	2	P11388	P11388 [1374-1385]	P11388 1xPhospho [S1377(100)]	0	1356.59303	High	High	5.011e-05	2.97e-05	3.59
False	High	[R].SYVSEPELATLSGDMAQPSLGLVGPESR.[Y]	1xOxidation [M15]; 1xPhospho [T10(99.2)]; 1xDehydrated [S4(99.2)]	5.75535e-07	6.78522e-05	1	1	1	Q6IQ23	Q6IQ23 [983-1010]	Q6IQ23 1xPhospho [T992(99.2)]; 1xDehydrated [S986(99.2)]	0	2968.36456	High	High	5.011e-05	3.279e-07	5.26
False	High	[K].SVVSDLEADDVKGSVPLSSSPPATHFPDETEITNPVPK.[K]	1xPhospho [S/T]	8.67247e-10	6.78522e-05	1	1	3	P11388	P11388 [1374-1411]	P11388 1xPhospho [S/T]	1	4041.92164	High	High	5.011e-05	6.397e-10	7.77
False	High	[R].SVVSFDKVKEPR.[K]	2xPhospho [S1(100); S4(100)]	4.99915e-06	6.78522e-05	1	1	2	Q15424	Q15424 [601-612]	Q15424 2xPhospho [S601(100); S604(100)]	2	1550.70155	High	High	5.011e-05	2.617e-06	4.15
False	High	[K].SVWGSLAVQNSPK.[G]	1xPhospho [S11(100)]	1.85757e-05	6.78522e-05	1	1	1	P18615	P18615 [343-355]	P18615 1xPhospho [S353(100)]	0	1452.68827	High	High	5.011e-05	9.227e-06	3.28
False	High	[R].SVYATMGDHENRSPVKEPVEQPR.[V]	1xPhospho [S13(100)]	1.00613e-06	6.78522e-05	1	1	2	Q96T58	Q96T58 [1906-1928]	Q96T58 1xPhospho [S1918(100)]	2	2706.23415	High	High	5.011e-05	5.608e-07	5.08
False	High	[R].SVYFKPSLTPSGEFR.[K]	1xPhospho [T9(100)]	2.61919e-05	6.78522e-05	1	1	2	P49790	P49790 [380-394]	P49790 1xPhospho [T388(100)]	0	1794.84623	High	High	5.011e-05	1.281e-05	3.96
False	High	[R].SVYFKPSLTPSGEFRK.[T]	1xPhospho [T9(100)]	5.99809e-05	6.78522e-05	1	1	1	P49790	P49790 [380-395]	P49790 1xPhospho [T388(100)]	1	1922.94119	High	High	5.011e-05	2.834e-05	3.85
False	High	[K].SVYTRSVIEPLPVTPTR.[D]	1xPhospho [S/T/Y]	3.82651e-05	6.78522e-05	1	1	1	Q13153	Q13153 [199-215]	Q13153 1xPhospho [S/T/Y]	1	1995.03107	High	High	5.011e-05	1.843e-05	4.61
False	High	[R].SWGHESPEER.[H]	1xPhospho [S6(100)]	0.00014907	6.78522e-05	1	1	2	Q9UKJ3	Q9UKJ3 [1009-1018]	Q9UKJ3 1xPhospho [S1014(100)]	0	1293.48957	High	High	5.011e-05	6.754e-05	3.62
False	High	[R].SWLSPRVSPPASPGP.[-]	2xPhospho [S8(100); S12(100)]	3.23108e-06	6.78522e-05	1	1	7	Q9Y4U1	Q9Y4U1 [268-282]	Q9Y4U1 2xPhospho [S275(100); S279(100)]	1	1694.73391	High	High	5.011e-05	1.721e-06	6.21
False	High	[R].SWSASDPFYTNDR.[S]	1xPhospho [S3(100)]	3.30114e-05	6.78522e-05	1	1	1	Q9Y2G3	Q9Y2G3 [1152-1164]	Q9Y2G3 1xPhospho [S1154(100)]	0	1625.62679	High	High	5.011e-05	1.602e-05	3.52
False	High	[K].SWSSYFSLPNPFR.[S]	1xPhospho [S3(99.6)]	6.02688e-06	6.78522e-05	1	1	10	O14654	O14654 [804-816]	O14654 1xPhospho [S806(99.6)]	0	1667.72538	High	High	5.011e-05	3.127e-06	3.26
False	High	[R].SVVSFDKVKEPR.[K]	1xPhospho [S1(100)]	2.39458e-05	6.78522e-05	1	1	4	Q15424	Q15424 [601-612]	Q15424 1xPhospho [S601(100)]	2	1470.73522	High	High	5.011e-05	1.176e-05	2.66
False	High	[K].SVSTTNIAGHFNDESPLGLR.[R]	1xPhospho [S3(100)]	3.07169e-08	6.78522e-05	1	1	2	Q92974	Q92974 [149-168]	Q92974 1xPhospho [S151(100)]	0	2195.01285	High	High	5.011e-05	1.966e-08	5.91
False	High	[R].SYVSEPELATLSGDMAQPSLGLVGPESR.[Y]	1xPhospho [S4(100)]	1.86913e-05	6.78522e-05	1	1	1	Q6IQ23	Q6IQ23 [983-1010]	Q6IQ23 1xPhospho [S986(100)]	0	2970.38021	High	High	5.011e-05	9.284e-06	4.57
False	High	[R].TAADELEAFLGGGAPGGRHPGGGDYEEL.[-]	1xPhospho [Y25(100)]	1.17833e-08	6.78522e-05	1	1	3	Q3YEC7	Q3YEC7 [702-729]	Q3YEC7 1xPhospho [Y726(100)]	1	2823.22576	High	High	5.011e-05	7.832e-09	6.47
False	High	[R].TALPTSGSSAGELELLAGEVPARSPGAFDMSGVR.[G]	2xPhospho [S9(98.9); S24(100)]	1.57681e-06	6.78522e-05	1	1	2	Q9Y6I3	Q9Y6I3 [412-445]	Q9Y6I3 2xPhospho [S420(98.9); S435(100)]	1	3490.59611	High	High	5.011e-05	8.624e-07	5.56
False	High	[K].TANLTGTDSPETDASASLQQNKSPR.[V]	1xPhospho [S23(100)]	6.1406e-06	6.78522e-05	1	1	1	Q8TEW8	Q8TEW8 [330-354]	Q8TEW8 1xPhospho [S352(100)]	1	2669.20502	High	High	5.011e-05	3.185e-06	4.77
False	High	[K].TAPLPPASQTTPLQMALNGKPAPPPQSQSPEVEQLGR.[V]	1xPhospho [S29(100)]	2.88767e-07	6.78522e-05	1	1	1	P52948	P52948 [906-942]	P52948 1xPhospho [S934(100)]	0	3913.95178	High	High	5.011e-05	1.692e-07	6.84
False	High	[K].TAPPALPTGYDSEEEEESRPMSYDEK.[R]	1xPhospho [S12(100)]	9.81324e-07	6.78522e-05	1	1	1	P25440	P25440 [622-647]	P25440 1xPhospho [S633(100)]	0	3008.23908	High	High	5.011e-05	5.471e-07	4.62
False	High	[K].TAPPALPTGYDSEEEEESRPMSYDEKR.[Q]	1xPhospho [S12(100)]	0.000126319	6.78522e-05	1	1	2	P25440	P25440 [622-648]	P25440 1xPhospho [S633(100)]	1	3164.34019	High	High	5.011e-05	5.769e-05	4.85
False	High	[R].TAPTALGITLSSSPTSTPELR.[V]	1xPhospho [S13(100)]	1.04911e-09	6.78522e-05	1	1	2	O75970	O75970 [342-362]	O75970 1xPhospho [S354(100)]	0	2180.08462	High	High	5.011e-05	7.672e-10	6.11
False	High	[R].TAPTSTIAPGVVMASSPALPTQPAEEAAR.[K]	1xPhospho [T/S]	6.61728e-06	6.78522e-05	1	1	1	P16220	P16220 [256-284]	P16220 1xPhospho [T/S]	0	2901.40636	High	High	5.011e-05	3.426e-06	4.25
False	High	[K].TAQALSSGSGSQETKIPISLVLR.[L]	1xPhospho [S/T]	6.67022e-05	6.78522e-05	1	1	1	O95747	O95747 [417-439]	O95747 1xPhospho [S/T]	1	2423.25414	High	High	5.011e-05	3.139e-05	4.28
False	High	[R].TAQASPNTELDFGGAAGSDVDQEEIVDER.[A]	1xPhospho [S5(98.6)]	4.35695e-08	6.78522e-05	1	1	1	Q9UBS8	Q9UBS8 [158-186]	Q9UBS8 1xPhospho [S162(98.6)]	0	3101.3219	High	High	5.011e-05	2.751e-08	5.63
False	High	[R].TASAPNLAETEKETAEHLDLAGASSRPK.[D]	1xPhospho [S3(98.7)]	0.000155197	6.78522e-05	1	1	1	Q86W92	Q86W92 [538-565]	Q86W92 1xPhospho [S540(98.7)]	1	2974.41535	High	High	5.011e-05	7.007e-05	3.36
False	High	[R].TASEINFDKLQFEPPLR.[K]	1xPhospho [S3(99.4)]	1.23303e-05	6.78522e-05	1	1	1	Q9Y4K4	Q9Y4K4 [333-349]	Q9Y4K4 1xPhospho [S335(99.4)]	1	2085.00525	High	High	5.011e-05	6.22e-06	4.09
False	High	[R].TASEINFDKLQFEPPLRK.[E]	1xPhospho [S3(99.3)]	7.28802e-06	6.78522e-05	1	1	1	Q9Y4K4	Q9Y4K4 [333-350]	Q9Y4K4 1xPhospho [S335(99.3)]	2	2213.10021	High	High	5.011e-05	3.753e-06	4.77
False	High	[K].TASESISNLSEAGSIKKGER.[E]	2xPhospho [S10(100); S14(100)]	1.72612e-06	6.78522e-05	1	1	4	P30622	P30622 [191-210]	P30622 2xPhospho [S200(100); S204(100)]	2	2223.98941	High	High	5.011e-05	9.425e-07	4.94
False	High	[K].TASESISNLSEAGSIKKGER.[E]	3xPhospho [S5(100); S10(100); S14(100)]	2.94527e-05	6.78522e-05	1	1	2	P30622	P30622 [191-210]	P30622 3xPhospho [S195(100); S200(100); S204(100)]	2	2303.95574	High	High	5.011e-05	1.434e-05	6.28
False	High	[R].TASETRSEGSEYEEIPK.[R]	2xPhospho [S3(99.6); S7(100)]	6.89608e-05	6.78522e-05	1	1	2	P48634	P48634 [1083-1099]	P48634 2xPhospho [S1085(99.6); S1089(100)]	1	2072.80972	High	High	5.011e-05	3.236e-05	4.95
False	High	[R].TASETRSEGSEYEEIPKR.[R]	2xPhospho [S3(100); T/S/Y]	8.36949e-07	6.78522e-05	1	1	1	P48634	P48634 [1083-1100]	P48634 2xPhospho [S1085(100); T/S/Y]	2	2228.91083	High	High	5.011e-05	4.701e-07	5.46
False	High	[R].TASETRSEGSEYEEIPKR.[R]	3xPhospho [S3(100); S10(100); T/S/Y]	4.6987e-07	6.78522e-05	1	1	1	P48634	P48634 [1083-1100]	P48634 3xPhospho [S1085(100); S1092(100); T/S/Y]	2	2308.87716	High	High	5.011e-05	2.696e-07	7.28
False	High	[R].TASFSESRADEVAPAK.[K]	1xPhospho [S3(100)]	4.51596e-05	6.78522e-05	1	1	2	P53396	P53396 [453-468]	P53396 1xPhospho [S455(100)]	1	1745.77419	High	High	5.011e-05	2.16e-05	4.28
False	High	[R].TASFSESRADEVAPAKK.[A]	1xPhospho [S3(100)]	5.78311e-05	6.78522e-05	1	1	4	P53396	P53396 [453-469]	P53396 1xPhospho [S455(100)]	2	1873.86915	High	High	5.011e-05	2.737e-05	3.23
False	High	[R].TASGSSVTSLDGTR.[S]	1xPhospho [S3(100)]	1.15871e-05	6.78522e-05	1	1	4	Q92597	Q92597 [328-341]	Q92597 1xPhospho [S330(100)]	0	1418.61589	High	High	5.011e-05	5.855e-06	4.47
False	High	[R].TASGSSVTSLDGTR.[S]	2xPhospho [S3(100); S6(100)]	5.22979e-05	6.78522e-05	1	1	1	Q92597	Q92597 [328-341]	Q92597 2xPhospho [S330(100); S333(100)]	0	1498.58222	High	High	5.011e-05	2.485e-05	3.84
False	High	[R].TALPTSGSSAGELELLAGEVPARSPGAFDMSGVR.[G]	1xPhospho [S24(100)]	6.98003e-05	6.78522e-05	1	1	2	Q9Y6I3	Q9Y6I3 [412-445]	Q9Y6I3 1xPhospho [S435(100)]	1	3410.62978	High	High	5.011e-05	3.273e-05	4.05
False	High	[R].TALPTSGSSAGELELLAGEVPAR.[S]	1xPhospho [S/T]	0.000122313	6.78522e-05	1	1	1	Q9Y6I3	Q9Y6I3 [412-434]	Q9Y6I3 1xPhospho [S/T]	0	2306.12755	High	High	5.011e-05	5.595e-05	4.2
False	High	[K].TALPAQSAATLPAR.[T]	1xPhospho [T10(100)]	0.000190904	6.78522e-05	1	1	2	Q01082	Q01082 [2178-2191]	Q01082 1xPhospho [T2187(100)]	0	1447.73047	High	High	5.011e-05	8.53e-05	3.19
False	High	[R].TALLDAAGVASLLTTAEVVVTEIPKEEK.[D]		6.60987e-05	6.78522e-05	1	1	3	P10809	P10809 [527-554]		1	2868.5816	High	High	5.011e-05	3.109e-05	3.06
False	High	[K].TAADVVSPGANSVDSR.[V]	1xPhospho [S15(100)]	2.37966e-07	6.78522e-05	1	1	1	Q01804	Q01804 [1000-1015]	Q01804 1xPhospho [S1014(100)]	0	1625.71667	High	High	5.011e-05	1.407e-07	4.76
False	High	[K].TAAELLQSQGSQAGGSQTLKR.[D]	1xPhospho [T18(99.6)]	1.09061e-07	6.78522e-05	1	1	1	Q14141	Q14141 [401-421]	Q14141 1xPhospho [T418(99.6)]	1	2211.07651	High	High	5.011e-05	6.648e-08	7.8
False	High	[K].TAAFLLPILSQIYSDGPGEALR.[A]		1.64657e-07	6.78522e-05	1	1	4	O00571	O00571 [231-252]		0	2332.25472	High	High	5.011e-05	9.865e-08	3.8
False	High	[R].TAAGEYDSVSESEDEEMLEIR.[Q]	3xPhospho [S8(100); S10(100); S12(100)]	1.55168e-05	6.78522e-05	1	1	9	Q9BZE4	Q9BZE4 [461-481]	Q9BZE4 3xPhospho [S468(100); S470(100); S472(100)]	0	2599.9072	High	High	5.011e-05	7.748e-06	5.12
False	High	[K].TAAKGEAAAERPGEAAVASSPSK.[A]	1xPhospho [S20(99.1)]	3.27078e-05	6.78522e-05	1	1	2	P29966	P29966 [8-30]	P29966 1xPhospho [S27(99.1)]	1	2236.06053	High	High	5.011e-05	1.585e-05	4.5
False	High	[K].TAAKGEAAAERPGEAAVASSPSKANGQENGHVK.[V]	1xPhospho [S/T]	3.71817e-07	6.78522e-05	1	1	2	P29966	P29966 [8-40]	P29966 1xPhospho [S/T]	2	3270.54989	High	High	5.011e-05	2.158e-07	5.44
False	High	[K].TAALESNLPGSPNTSR.[G]	1xPhospho [S/T]	7.61276e-06	6.78522e-05	1	1	1	Q4KWH8	Q4KWH8 [1297-1312]	Q4KWH8 1xPhospho [S/T]	0	1694.77452	High	High	5.011e-05	3.918e-06	4.34
False	High	[K].TAASGVEANSRPLDHAQPPSSLVIDKESEVYK.[M]	1xPhospho [Y31(98.9)]	3.81477e-05	6.78522e-05	1	1	1	O00151	O00151 [167-198]	O00151 1xPhospho [Y197(98.9)]	1	3475.67408	High	High	5.011e-05	1.836e-05	4.44
False	High	[K].TAASGVEANSRPLDHAQPPSSLVIDKESEVYKMLQEK.[Q]	1xPhospho [Y31(100)]	4.68243e-06	6.78522e-05	1	1	2	O00151	O00151 [167-203]	O00151 1xPhospho [Y197(100)]	2	4104.99476	High	High	5.011e-05	2.454e-06	6.62
False	High	[R].TAASVLNNFIESPSK.[L]	1xPhospho [S12(100)]	8.00194e-09	6.78522e-05	1	1	2	Q6N021	Q6N021 [1096-1110]	Q6N021 1xPhospho [S1107(100)]	0	1657.78329	High	High	5.011e-05	5.397e-09	5.36
False	High	[R].SYVSEPELATLSGDMAQPSLGLVGPESR.[Y]	1xOxidation [M15]; 1xPhospho [S4(98.8)]	8.0429e-05	6.78522e-05	1	1	1	Q6IQ23	Q6IQ23 [983-1010]	Q6IQ23 1xPhospho [S986(98.8)]	0	2986.37512	High	High	5.011e-05	3.755e-05	3.88
False	High	[K].TAATAAAAAAEPPAPPPPPPPEEDPEQDSGPEDLPLVR.[L]	1xPhospho [S29(100)]	3.13188e-06	6.78522e-05	1	1	1	P06400	P06400 [9-46]	P06400 1xPhospho [S37(100)]	0	3848.79023	High	High	5.011e-05	1.667e-06	6.11
False	High	[R].TADSSSSEDEEEYVVEK.[V]	1xPhospho [S7(99.5)]	1.06871e-05	6.78522e-05	1	1	1	P45973	P45973 [8-24]	P45973 1xPhospho [S14(99.5)]	0	1983.75905	High	High	5.011e-05	5.428e-06	4.13
False	High	[K].TAEAQLAYELQGAR.[E]	1xPhospho [Y8(100)]	9.49558e-06	6.78522e-05	1	1	1	Q14254	Q14254 [234-247]	Q14254 1xPhospho [Y241(100)]	0	1600.73668	High	High	5.011e-05	4.835e-06	3.86
False	High	[K].TAENATSGETLEENEAGD.[-]		4.95263e-06	6.78522e-05	1	1	1	Q9UQ80	Q9UQ80 [377-394]		0	1837.757	High	High	5.011e-05	2.591e-06	3.98
False	High	[K].TAESQTPTPSATSFFSGK.[S]	1xPhospho [T6(100)]	3.07365e-07	6.78522e-05	1	1	4	P55265	P55265 [596-613]	P55265 1xPhospho [T601(100)]	0	1923.83718	High	High	5.011e-05	1.797e-07	5.35
False	High	[R].TAFYNEDDSEEEQR.[Q]	1xPhospho [S9(100)]	2.73884e-06	6.78522e-05	1	1	3	Q8WWQ0	Q8WWQ0 [1775-1788]	Q8WWQ0 1xPhospho [S1783(100)]	0	1812.65961	High	High	5.011e-05	1.467e-06	4.49
False	High	[K].TAHNSEADLEESFNEHELEPSSPK.[S]	1xPhospho [S12(100)]	7.32741e-10	6.78522e-05	1	1	7	Q8IWS0	Q8IWS0 [134-157]	Q8IWS0 1xPhospho [S145(100)]	0	2777.1574	High	High	5.011e-05	5.437e-10	6.13
False	High	[K].TAHNSEADLEESFNEHELEPSSPK.[S]	2xPhospho [S5(100); S22(99.1)]	6.88402e-10	6.78522e-05	1	1	7	Q8IWS0	Q8IWS0 [134-157]	Q8IWS0 2xPhospho [S138(100); S155(99.1)]	0	2857.12373	High	High	5.011e-05	5.125e-10	7.39
False	High	[K].TAHNSEADLEESFNEHELEPSSPKSK.[K]	1xPhospho [S/T]	3.15135e-07	6.78522e-05	1	1	3	Q8IWS0	Q8IWS0 [134-159]	Q8IWS0 1xPhospho [S/T]	1	2992.28439	High	High	5.011e-05	1.841e-07	4.76
False	High	[K].TAHNSEADLEESFNEHELEPSSPKSK.[K]	2xPhospho [S12(100); S22(100)]	1.6994e-06	6.78522e-05	1	1	6	Q8IWS0	Q8IWS0 [134-159]	Q8IWS0 2xPhospho [S145(100); S155(100)]	1	3072.25073	High	High	5.011e-05	9.278e-07	5.59
False	High	[K].TALALAIAQELGSK.[V]		5.86412e-07	6.78522e-05	1	1	1	Q9Y265	Q9Y265 [77-90]		0	1385.79986	High	High	5.011e-05	3.34e-07	4.33
False	High	[R].TADGRVSPAGGTLDDKPKEQLQR.[S]	1xPhospho [S7(100)]	6.49207e-09	6.78522e-05	1	1	2	Q8WY36	Q8WY36 [838-860]	Q8WY36 1xPhospho [S844(100)]	2	2519.22497	High	High	5.011e-05	4.416e-09	7.09
False	High	[K].TASIKPEVALLDTQDMENMSDDDGWEFVNLGDQQSFGIK.[T]		1.43083e-07	6.78522e-05	1	1	1	O00410	O00410 [633-671]		0	4343.99587	High	High	5.011e-05	8.61e-08	5.66
False	High	[K].SVSTPSEAGSQDSGDGAVGSR.[T]	1xPhospho [S13(100)]	1.95974e-08	6.78522e-05	1	1	3	Q13409	Q13409 [92-112]	Q13409 1xPhospho [S104(100)]	0	2030.82986	High	High	5.011e-05	1.277e-08	4.77
False	High	[R].SVSSNVASVSPIPAGSKK.[I]	1xPhospho [S10(100)]	3.14233e-05	6.78522e-05	1	1	1	Q9Y6G9	Q9Y6G9 [412-429]	Q9Y6G9 1xPhospho [S421(100)]	1	1794.89972	High	High	5.011e-05	1.524e-05	3.75
False	High	[K].STSMDSGSSESPASLKR.[V]	1xOxidation [M4]; 1xPhospho [S3(100)]	3.57035e-07	6.78522e-05	1	1	2	Q15811	Q15811 [976-992]	Q15811 1xPhospho [S978(100)]	1	1822.75246	High	High	5.011e-05	2.073e-07	4.13
False	High	[K].STSMDSGSSESPASLKR.[V]	2xPhospho [S3(100); S14(100)]	2.79471e-05	6.78522e-05	1	1	2	Q15811	Q15811 [976-992]	Q15811 2xPhospho [S978(100); S989(100)]	1	1886.72388	High	High	5.011e-05	1.363e-05	4.39
False	High	[K].STSMDSGSSESPASLKR.[V]	1xOxidation [M4]; 2xPhospho [S3(98.7); S14(100)]	8.54068e-05	6.78522e-05	1	1	2	Q15811	Q15811 [976-992]	Q15811 2xPhospho [S978(98.7); S989(100)]	1	1902.71879	High	High	5.011e-05	3.968e-05	3.44
False	High	[R].STSPAGQHHSPISSR.[H]	2xPhospho [S3(99); S10(100)]	3.51489e-06	6.78522e-05	1	1	2	Q5T200	Q5T200 [316-330]	Q5T200 2xPhospho [S318(99); S325(100)]	0	1708.684	High	High	5.011e-05	1.866e-06	4.96
False	High	[R].STSPFGIPEEASEMLEAKPK.[N]	1xPhospho [S3(98.8)]	3.19887e-08	6.78522e-05	1	1	5	Q96D09	Q96D09 [510-529]	Q96D09 1xPhospho [S512(98.8)]	0	2228.01924	High	High	5.011e-05	2.044e-08	4.73
False	High	[R].STSQGSINSPVYSR.[H]	1xPhospho [S3(100)]	3.69929e-05	6.78522e-05	1	1	1	O14639	O14639 [450-463]	O14639 1xPhospho [S452(100)]	0	1562.68464	High	High	5.011e-05	1.785e-05	4.2
False	High	[R].STSQGSINSPVYSR.[H]	2xPhospho [S3(100); S6(100)]	0.000150798	6.78522e-05	1	1	2	O14639	O14639 [450-463]	O14639 2xPhospho [S452(100); S455(100)]	0	1642.65097	High	High	5.011e-05	6.83e-05	2.95
False	High	[R].STSQSIVSLLTGTAGEDEK.[S]	1xPhospho [S/T]	2.8168e-06	6.78522e-05	1	1	1	Q70EL4	Q70EL4 [844-862]	Q70EL4 1xPhospho [S/T]	0	2002.92164	High	High	5.011e-05	1.506e-06	4.42
False	High	[R].STSSHGTDEMESSSYRDRSPHR.[S]	1xPhospho [S19(98.6)]	1.09457e-06	6.78522e-05	1	1	3	Q8IWS0	Q8IWS0 [181-202]	Q8IWS0 1xPhospho [S199(98.6)]	2	2589.042	High	High	5.011e-05	6.089e-07	6.86
False	High	[R].STSSHGTDEMESSSYRDRSPHR.[S]	1xOxidation [M10]; 1xPhospho [S19(100)]	4.7137e-05	6.78522e-05	1	1	2	Q8IWS0	Q8IWS0 [181-202]	Q8IWS0 1xPhospho [S199(100)]	2	2605.03691	High	High	5.011e-05	2.251e-05	3.43
False	High	[R].STSSPYHAGNLLQR.[H]	1xPhospho [Y6(100)]	3.01886e-05	6.78522e-05	1	1	1	Q9H792	Q9H792 [875-888]	Q9H792 1xPhospho [Y880(100)]	0	1610.73226	High	High	5.011e-05	1.47e-05	2.86
False	High	[K].STSSSSVSPSFPEEPVLEAVSTR.[K]	2xPhospho [S5(95.8); S/T]	5.27789e-05	6.78522e-05	1	1	1	Q08AE8	Q08AE8 [475-497]	Q08AE8 2xPhospho [S479(95.8); S/T]	0	2540.0841	High	High	5.011e-05	2.506e-05	3.54
False	High	[R].STSTPNVHMVSTTLPVDSR.[M]	1xPhospho [S/T]	1.91329e-06	6.78522e-05	1	1	3	P04049	P04049 [257-275]	P04049 1xPhospho [S/T]	0	2108.96821	High	High	5.011e-05	1.04e-06	4.74
False	High	[R].STSVPAPYISVTPDASPNVFEEPESNMK.[S]	1xPhospho [S3(98.4)]	1.09457e-06	6.78522e-05	1	1	1	O75592	O75592 [3424-3451]	O75592 1xPhospho [S3426(98.4)]	0	3073.37479	High	High	5.011e-05	6.081e-07	5.66
False	High	[R].STSYQELSEELVQVVENSELADEQDKETVR.[V]	1xPhospho [S/T/Y]	2.21824e-14	6.78522e-05	1	1	1	Q9H813	Q9H813 [7-36]	Q9H813 1xPhospho [S/T/Y]	1	3534.6007	High	High	5.011e-05	2.49e-14	8.13
False	High	[K].STTPPPAEPVSLPQEPPKAFSWASVTSK.[N]	1xPhospho [S/T]	3.84803e-07	6.78522e-05	1	1	1	Q9UN86	Q9UN86 [225-252]	Q9UN86 1xPhospho [S/T]	1	3016.47035	High	High	5.011e-05	2.226e-07	4.19
False	High	[K].STTQANRMSVDAVEIETLR.[K]	1xPhospho [S9(100)]	0.000133524	6.78522e-05	1	1	1	P78347	P78347 [95-113]	P78347 1xPhospho [S103(100)]	1	2201.02679	High	High	5.011e-05	6.076e-05	3.83
False	High	[K].STTQANRMSVDAVEIETLRK.[T]	1xPhospho [T/S]	9.10033e-08	6.78522e-05	1	1	2	P78347	P78347 [95-114]	P78347 1xPhospho [T/S]	2	2329.12175	High	High	5.011e-05	5.577e-08	6.01
False	High	[K].STTSVSEEDVSSR.[Y]	1xPhospho [S4(100)]	0.00016909	6.78522e-05	1	1	1	Q96IZ0	Q96IZ0 [228-240]	Q96IZ0 1xPhospho [S231(100)]	0	1463.58974	High	High	5.011e-05	7.607e-05	3.71
False	High	[R].STVLTPMFVETQASQGTLQTR.[T]	1xPhospho [S14(100)]	2.1387e-08	6.78522e-05	1	1	5	P78527	P78527 [2599-2619]	P78527 1xPhospho [S2612(100)]	0	2375.13125	High	High	5.011e-05	1.39e-08	5.7
False	High	[R].STVLTPMFVETQASQGTLQTRTQEGSLSAR.[W]	1xPhospho [T17(97)]	0.000185625	6.78522e-05	1	1	1	P78527	P78527 [2599-2628]	P78527 1xPhospho [T2615(97)]	1	3304.58791	High	High	5.011e-05	8.314e-05	4.69
False	High	[K].STSMDSGSSESPASLKR.[V]	1xPhospho [S3(100)]	1.29948e-06	6.78522e-05	1	1	2	Q15811	Q15811 [976-992]	Q15811 1xPhospho [S978(100)]	1	1806.75755	High	High	5.011e-05	7.18e-07	4.07
False	High	[R].STSFRGGMGSGGLATGIAGGLAGMGGIQNEKETMQSLNDR.[L]	1xOxidation [M8]; 1xPhospho [S10(97.4)]	3.36863e-10	6.78522e-05	1	1	1	P05783	P05783 [51-90]	P05783 1xPhospho [S60(97.4)]	2	4009.82019	High	High	5.011e-05	2.583e-10	7.86
False	High	[R].STSFRGGMGSGGLATGIAGGLAGMGGIQNEKETMQSLNDR.[L]	1xPhospho [S/T]	3.2709e-12	6.78522e-05	1	1	1	P05783	P05783 [51-90]	P05783 1xPhospho [S/T]	2	3993.82527	High	High	5.011e-05	3.014e-12	10.07
False	High	[R].STSATDTHHVEMAR.[E]	1xOxidation [M12]; 1xPhospho [S/T]	1.86032e-06	6.78522e-05	1	1	1	O14874	O14874 [31-44]	O14874 1xPhospho [S/T]	0	1638.65778	High	High	5.011e-05	1.012e-06	4.31
False	High	[K].STIGVMVTASHNPEEDNGVK.[L]	1xPhospho [S10(100)]	4.11617e-09	6.78522e-05	1	1	3	O95394	O95394 [55-74]	O95394 1xPhospho [S64(100)]	0	2164.95804	High	High	5.011e-05	2.852e-09	5.74
False	High	[K].STIGVMVTASHNPEEDNGVK.[L]	1xOxidation [M6]; 1xPhospho [S10(100)]	3.51081e-05	6.78522e-05	1	1	1	O95394	O95394 [55-74]	O95394 1xPhospho [S64(100)]	0	2180.95295	High	High	5.011e-05	1.697e-05	4.3
False	High	[R].STLNPQWNESFTFK.[L]	1xPhospho [S10(100)]	3.06577e-05	6.78522e-05	1	1	3	P17252	P17252 [217-230]	P17252 1xPhospho [S226(100)]	0	1778.77854	High	High	5.011e-05	1.488e-05	4.03
False	High	[R].STPAPKEEEKVNEEQWSLR.[E]	1xPhospho [S/T]	3.37526e-06	6.78522e-05	1	1	1	O95071	O95071 [636-654]	O95071 1xPhospho [S/T]	2	2337.07585	High	High	5.011e-05	1.793e-06	4.22
False	High	[K].STPEDHRNSSTETDQQPHSPDSSSSVHSIR.[N]	2xPhospho [S19(100); S/T]	1.52305e-05	6.78522e-05	1	1	1	Q92613	Q92613 [548-577]	Q92613 2xPhospho [S566(100); S/T]	1	3465.39762	High	High	5.011e-05	7.617e-06	4.83
False	High	[R].STPESGDSDKESVGSSSTSNEGGR.[R]	1xPhospho [S8(98.8)]	9.65421e-05	6.78522e-05	1	1	1	Q6GQQ9	Q6GQQ9 [460-483]	Q6GQQ9 1xPhospho [S467(98.8)]	1	2436.96345	High	High	5.011e-05	4.463e-05	3.5
False	High	[R].STPESGDSDKESVGSSSTSNEGGR.[R]	2xPhospho [S5(100); S8(100)]	1.43579e-05	6.78522e-05	1	1	1	Q6GQQ9	Q6GQQ9 [460-483]	Q6GQQ9 2xPhospho [S464(100); S467(100)]	1	2516.92979	High	High	5.011e-05	7.202e-06	4.17
False	High	[R].STPFIVPSSPTEQEGR.[Q]	1xPhospho [S9(99.1)]	1.28787e-05	6.78522e-05	1	1	4	Q12888	Q12888 [372-387]	Q12888 1xPhospho [S380(99.1)]	0	1811.82114	High	High	5.011e-05	6.495e-06	3.87
False	High	[R].STPFIVPSSPTEQEGRQDKPMDTSVLSEEGGEPFQK.[K]	1xPhospho [S/T]	8.7385e-08	6.78522e-05	1	1	1	Q12888	Q12888 [372-407]	Q12888 1xPhospho [S/T]	1	4014.83145	High	High	5.011e-05	5.365e-08	6.71
False	High	[R].STPFIVPSSPTEQEGRQDKPMDTSVLSEEGGEPFQKK.[L]	1xPhospho [S/T]	1.54275e-06	6.78522e-05	1	1	2	Q12888	Q12888 [372-408]	Q12888 1xPhospho [S/T]	2	4142.92641	High	High	5.011e-05	8.469e-07	6.49
False	High	[K].STVTGERQSGDGQESTEPVENK.[V]	1xPhospho [S9(100)]	9.04371e-08	6.78522e-05	1	1	2	O15234	O15234 [140-161]	O15234 1xPhospho [S148(100)]	1	2415.03075	High	High	5.011e-05	5.554e-08	6.3
False	High	[K].STPQPPSGKTTPNSGDVQVTEDAVRR.[Y]	2xPhospho [S7(100); T10(99)]	4.58563e-05	6.78522e-05	1	1	1	P35269	P35269 [436-461]	P35269 2xPhospho [S442(100); T445(99)]	2	2884.28739	High	High	5.011e-05	2.194e-05	3.92
False	High	[R].STPSHGSVSSLNSTGSLSPK.[H]	2xPhospho [S4(98.8); S18(100)]	3.90854e-07	6.78522e-05	1	1	6	Q9UBC2	Q9UBC2 [238-257]	Q9UBC2 2xPhospho [S241(98.8); S255(100)]	0	2089.88389	High	High	5.011e-05	2.259e-07	5.38
False	High	[K].STPVPEVVQELPLTSPVDDFR.[Q]	1xPhospho [S15(99.2)]	4.72815e-05	6.78522e-05	1	1	1	Q16625	Q16625 [344-364]	Q16625 1xPhospho [S358(99.2)]	0	2405.1636	High	High	5.011e-05	2.259e-05	4.09
False	High	[K].STPVPEVVQELPLTSPVDDFRQPR.[Y]	1xPhospho [T/S]	4.74264e-05	6.78522e-05	1	1	2	Q16625	Q16625 [344-367]	Q16625 1xPhospho [T/S]	1	2786.37605	High	High	5.011e-05	2.264e-05	4.48
False	High	[R].STQESLTAGGTDLKR.[E]	1xPhospho [S/T]	7.06757e-08	6.78522e-05	1	1	1	Q15345	Q15345 [326-340]	Q15345 1xPhospho [S/T]	1	1643.76362	High	High	5.011e-05	4.378e-08	4.86
False	High	[R].STQIENQHQGAQDTSDLMSPSKR.[S]	1xPhospho [S19(100)]	7.63081e-10	6.78522e-05	1	1	1	Q9NVR2	Q9NVR2 [213-235]	Q9NVR2 1xPhospho [S231(100)]	1	2638.1563	High	High	5.011e-05	5.664e-10	7.07
False	High	[R].STQPQQNNEELPTYEEAK.[A]	1xPhospho [T13(100)]	1.78575e-07	6.78522e-05	1	1	1	Q8IY63	Q8IY63 [178-195]	Q8IY63 1xPhospho [T190(100)]	0	2185.92851	High	High	5.011e-05	1.065e-07	3.05
False	High	[K].STSAPQMSPGSSDNQSSSPQPAQQK.[L]	1xPhospho [S3(98.7)]	6.27597e-06	6.78522e-05	1	1	3	Q14157	Q14157 [460-484]	Q14157 1xPhospho [S462(98.7)]	0	2612.09303	High	High	5.011e-05	3.257e-06	3.97
False	High	[K].STSAPQMSPGSSDNQSSSPQPAQQK.[L]	1xOxidation [M7]; 1xPhospho [S3(97.3)]	6.54089e-07	6.78522e-05	1	1	3	Q14157	Q14157 [460-484]	Q14157 1xPhospho [S462(97.3)]	0	2628.08794	High	High	5.011e-05	3.709e-07	4.48
False	High	[K].STSAPQMSPGSSDNQSSSPQPAQQKLK.[Q]	1xPhospho [S8(99.2)]	1.32818e-06	6.78522e-05	1	1	1	Q14157	Q14157 [460-486]	Q14157 1xPhospho [S467(99.2)]	1	2853.27206	High	High	5.011e-05	7.32e-07	2.98
False	High	[R].STSATDTHHVEMAR.[E]	1xPhospho [S/T]	8.26338e-05	6.78522e-05	1	1	2	O14874	O14874 [31-44]	O14874 1xPhospho [S/T]	0	1622.66286	High	High	5.011e-05	3.85e-05	2.78
False	High	[R].STPSHGSVSSLNSTGSLSPK.[H]	1xPhospho [S18(100)]	7.44265e-10	6.78522e-05	1	1	1	Q9UBC2	Q9UBC2 [238-257]	Q9UBC2 1xPhospho [S255(100)]	0	2009.91755	High	High	5.011e-05	5.52e-10	5.4
False	High	[K].SVSSSPWLPQDGFDPSDYAEPMDAVVKPR.[N]	1xPhospho [S1(100)]	3.92016e-06	6.78522e-05	1	1	2	Q9NRY4	Q9NRY4 [1070-1098]	Q9NRY4 1xPhospho [S1070(100)]	0	3257.44969	High	High	5.011e-05	2.069e-06	3.57
False	High	[K].STVTGERQSGDGQESTEPVENKVGK.[K]	1xPhospho [S9(100)]	1.46048e-09	6.78522e-05	1	1	5	O15234	O15234 [140-164]	O15234 1xPhospho [S148(100)]	2	2699.21559	High	High	5.011e-05	1.056e-09	6.52
False	High	[K].SVAAEGALLPQTPPSPR.[N]	2xPhospho [S1(100); S15(100)]	0.000197409	6.78522e-05	1	1	5	Q86X27	Q86X27 [315-331]	Q86X27 2xPhospho [S315(100); S329(100)]	0	1850.84492	High	High	5.011e-05	8.809e-05	3.81
False	High	[R].SVQEGENPDDGVR.[G]	1xPhospho [S1(100)]	8.7479e-05	6.78522e-05	1	1	1	P42696	P42696 [14-26]	P42696 1xPhospho [S14(100)]	0	1481.59041	High	High	5.011e-05	4.063e-05	4.24
False	High	[R].SVQEGENPDDGVRGSPPEDYR.[L]	1xPhospho [S15(100)]	1.39621e-05	6.78522e-05	1	1	4	P42696	P42696 [14-34]	P42696 1xPhospho [S28(100)]	1	2382.9834	High	High	5.011e-05	7.011e-06	4.75
False	High	[K].SVRDEVFHTDQDDPSSSDDEGMPYTRPVK.[F]	3xPhospho [S15(100); S16(100); S17(100)]	3.96218e-10	6.78522e-05	1	1	1	Q5JSH3	Q5JSH3 [456-484]	Q5JSH3 3xPhospho [S470(100); S471(100); S472(100)]	1	3549.35905	High	High	5.011e-05	3.014e-10	7.89
False	High	[K].SVRDEVFHTDQDDPSSSDDEGMPYTRPVKFK.[A]	3xPhospho [S15(100); S16(100); S17(100)]	4.19846e-06	6.78522e-05	1	1	1	Q5JSH3	Q5JSH3 [456-486]	Q5JSH3 3xPhospho [S470(100); S471(100); S472(100)]	2	3824.52242	High	High	5.011e-05	2.214e-06	6.21
False	High	[R].SVRDLEPGEVPSDSDEDGEHKSHSPR.[A]	3xPhospho [S12(100); S14(100); S24(100)]	5.95224e-06	6.78522e-05	1	1	2	Q96T58	Q96T58 [1369-1394]	Q96T58 3xPhospho [S1380(100); S1382(100); S1392(100)]	2	3101.19224	High	High	5.011e-05	3.09e-06	4.87
False	High	[R].SVRIPSPNILK.[T]	1xPhospho [S6(100)]	0.000132748	6.78522e-05	1	1	2	Q5VUA4	Q5VUA4 [2096-2106]	Q5VUA4 1xPhospho [S2101(100)]	1	1303.71336	High	High	5.011e-05	6.053e-05	3.82
False	High	[R].SVRPIHSSTSSPTISIHEVGHTGVTK.[T]	2xPhospho [S8(98.7); S/T]	2.13402e-06	6.78522e-05	1	1	1	P46019	P46019 [969-994]	P46019 2xPhospho [S976(98.7); S/T]	0	2874.35468	High	High	5.011e-05	1.154e-06	5.56
False	High	[K].SVSADEVNSPLSPLTWQPLENQK.[D]	1xPhospho [S12(98.6)]	0.000119473	6.78522e-05	1	1	1	Q5VUJ6	Q5VUJ6 [510-532]	Q5VUJ6 1xPhospho [S521(98.6)]	0	2619.2338	High	High	5.011e-05	5.467e-05	2.96
False	High	[R].SVSEESANSLVSVGVEAK.[I]	1xPhospho [S3(100)]	3.3858e-06	6.78522e-05	1	1	1	Q8NEZ4	Q8NEZ4 [111-128]	Q8NEZ4 1xPhospho [S113(100)]	0	1871.86339	High	High	5.011e-05	1.799e-06	3.95
False	High	[R].SVSEINSDDELSGK.[G]	1xPhospho [S7(100)]	2.12074e-06	6.78522e-05	1	1	2	P82094	P82094 [338-351]	P82094 1xPhospho [S344(100)]	0	1559.64725	High	High	5.011e-05	1.15e-06	3.24
False	High	[R].SVSEINSDDELSGKGYALVPIIVNSSTPK.[S]	1xPhospho [S3(97.7)]	0.000166226	6.78522e-05	1	1	2	P82094	P82094 [338-366]	P82094 1xPhospho [S340(97.7)]	1	3099.51333	High	High	5.011e-05	7.492e-05	3.68
False	High	[R].SVSENSLVAMDFSGQTGR.[V]	1xPhospho [S3(100)]	1.67247e-07	6.78522e-05	1	1	2	Q13322	Q13322 [426-443]	Q13322 1xPhospho [S428(100)]	0	1964.84195	High	High	5.011e-05	1.003e-07	5.92
False	High	[R].SVSENSLVAMDFSGQTGR.[V]	2xPhospho [S3(99.4); S6(100)]	2.76458e-06	6.78522e-05	1	1	2	Q13322	Q13322 [426-443]	Q13322 2xPhospho [S428(99.4); S431(100)]	0	2044.80828	High	High	5.011e-05	1.48e-06	4.28
False	High	[R].SVSGKTPGDFYDRR.[T]	1xPhospho [S3(100)]	6.76932e-07	6.78522e-05	1	1	1	Q3V6T2	Q3V6T2 [1734-1747]	Q3V6T2 1xPhospho [S1736(100)]	2	1664.74283	High	High	5.011e-05	3.829e-07	4.54
False	High	[R].SVSHGSNHTQKPDEQR.[S]	1xPhospho [S/T]	5.13488e-05	6.78522e-05	1	1	4	Q9Y520	Q9Y520 [924-939]	Q9Y520 1xPhospho [S/T]	0	1886.81409	High	High	5.011e-05	2.441e-05	3.97
False	High	[R].SVSHGSNHTQKPDEQR.[S]	2xPhospho [S3(98.7); S6(100)]	0.000170538	6.78522e-05	1	1	1	Q9Y520	Q9Y520 [924-939]	Q9Y520 2xPhospho [S926(98.7); S929(100)]	0	1966.78042	High	High	5.011e-05	7.66e-05	3.49
False	High	[K].SVSIQNITGVGNDENMSNTWK.[F]	1xPhospho [S3(99.6)]	1.356e-08	6.78522e-05	1	1	2	Q12802	Q12802 [1904-1924]	Q12802 1xPhospho [S1906(99.6)]	0	2374.03808	High	High	5.011e-05	8.966e-09	5.9
False	High	[R].SVSPTFLNPSDENLK.[T]	2xPhospho [S1(100); S3(100)]	3.09306e-06	6.78522e-05	1	1	1	Q9UKA4	Q9UKA4 [1240-1254]	Q9UKA4 2xPhospho [S1240(100); S1242(100)]	0	1807.7551	High	High	5.011e-05	1.648e-06	4.41
False	High	[R].SVSSFPVPQDNVDTHPGSGK.[E]	1xPhospho [S1(100)]	1.76766e-05	6.78522e-05	1	1	1	Q676U5	Q676U5 [287-306]	Q676U5 1xPhospho [S287(100)]	0	2134.9441	High	High	5.011e-05	8.779e-06	3.61
False	High	[R].SVSSFPVPQDNVDTHPGSGKEVR.[V]	1xPhospho [S1(100)]	1.00875e-07	6.78522e-05	1	1	3	Q676U5	Q676U5 [287-309]	Q676U5 1xPhospho [S287(100)]	1	2519.15622	High	High	5.011e-05	6.165e-08	5.18
False	High	[R].SVSSNVASVSPIPAGSK.[K]	1xPhospho [S10(98.5)]	8.06712e-05	6.78522e-05	1	1	1	Q9Y6G9	Q9Y6G9 [412-428]	Q9Y6G9 1xPhospho [S421(98.5)]	0	1666.80476	High	High	5.011e-05	3.758e-05	3.47
False	High	[R].SVPGTTSSPLVGDISPK.[S]	1xPhospho [S15(100)]	2.54925e-06	6.78522e-05	1	1	3	Q9UQR0	Q9UQR0 [576-592]	Q9UQR0 1xPhospho [S590(100)]	0	1721.83572	High	High	5.011e-05	1.371e-06	4.98
False	High	[R].SVNVSLTQEELDSGLDELSVR.[S]	1xPhospho [S5(99.2)]	2.82944e-05	6.78522e-05	1	1	2	Q9Y2D5	Q9Y2D5 [461-481]	Q9Y2D5 1xPhospho [S465(99.2)]	0	2370.10721	High	High	5.011e-05	1.38e-05	4.16
False	High	[K].SVNEILGLAESSPNEPK.[A]	1xPhospho [S12(100)]	1.79197e-06	6.78522e-05	1	1	5	Q9H8G2	Q9H8G2 [301-317]	Q9H8G2 1xPhospho [S312(100)]	0	1863.87356	High	High	5.011e-05	9.765e-07	4.23
False	High	[R].SVISHSVTSDMQTIEQESPIMAKPR.[K]	1xPhospho [S18(100)]	6.03831e-10	6.78522e-05	1	1	2	Q9NP61	Q9NP61 [314-338]	Q9NP61 1xPhospho [S331(100)]	0	2851.33657	High	High	5.011e-05	4.525e-10	8.48
False	High	[R].SVAAFTADPLSLLR.[N]	1xPhospho [S1(100)]	0.000100649	6.78522e-05	1	1	2	Q96P48	Q96P48 [1435-1448]	Q96P48 1xPhospho [S1435(100)]	0	1540.77709	High	High	5.011e-05	4.643e-05	3.13
False	High	[K].SVADGQESTPPTPAPTSGIVGALMEVMQK.[R]	1xPhospho [S8(99.6)]	1.02835e-06	6.78522e-05	1	1	3	O00401	O00401 [449-477]	O00401 1xPhospho [S456(99.6)]	0	2978.38867	High	High	5.011e-05	5.722e-07	4.21
False	High	[K].SVADGQESTPPTPAPTSGIVGALMEVMQK.[R]	2xPhospho [S8(99.4); T9(99.4)]	5.01476e-06	6.78522e-05	1	1	2	O00401	O00401 [449-477]	O00401 2xPhospho [S456(99.4); T457(99.4)]	0	3058.355	High	High	5.011e-05	2.62e-06	3.2
False	High	[R].SVATGPMTPQAAAPPAFPEVR.[V]	1xPhospho [T8(100)]	7.51853e-06	6.78522e-05	1	1	3	Q7Z2K8	Q7Z2K8 [870-890]	Q7Z2K8 1xPhospho [T877(100)]	0	2175.03042	High	High	5.011e-05	3.875e-06	4.52
False	High	[R].SVAVSDEEEVEEEAER.[R]	1xPhospho [S5(100)]	1.52778e-05	6.78522e-05	1	1	2	Q9Y6X9	Q9Y6X9 [739-754]	Q9Y6X9 1xPhospho [S743(100)]	0	1886.7539	High	High	5.011e-05	7.637e-06	3.2
False	High	[R].SVAVSDEEEVEEEAER.[R]	2xPhospho [S1(100); S5(100)]	2.84328e-06	6.78522e-05	1	1	1	Q9Y6X9	Q9Y6X9 [739-754]	Q9Y6X9 2xPhospho [S739(100); S743(100)]	0	1966.72023	High	High	5.011e-05	1.523e-06	4.44
False	High	[R].SVDEVNYWDKQDHPISR.[L]	1xPhospho [S1(100)]	3.201e-06	6.78522e-05	1	1	1	P12694	P12694 [347-363]	P12694 1xPhospho [S347(100)]	1	2167.94444	High	High	5.011e-05	1.706e-06	3.72
False	High	[R].SVDGDQGLGMEGPYEVLK.[D]	1xPhospho [Y14(100)]	7.22777e-07	6.78522e-05	1	1	1	Q9NWQ8	Q9NWQ8 [150-167]	Q9NWQ8 1xPhospho [Y163(100)]	0	1973.8562	High	High	5.011e-05	4.084e-07	4.17
False	High	[R].SVDISLGDSPR.[R]	1xPhospho [S9(100)]	3.03754e-05	6.78522e-05	1	1	2	Q6IQ23	Q6IQ23 [604-614]	Q6IQ23 1xPhospho [S612(100)]	0	1225.54602	High	High	5.011e-05	1.475e-05	4.16
False	High	[R].SVDYNMPRSPVEMDEDFDVIFDPYAPK.[L]	1xPhospho [S9(100)]	1.63575e-05	6.78522e-05	1	1	3	O95425	O95425 [1314-1340]	O95425 1xPhospho [S1322(100)]	1	3256.38906	High	High	5.011e-05	8.148e-06	4.26
False	High	[K].SVAAEGALLPQTPPSPR.[N]	1xPhospho [S15(100)]	0.000153424	6.78522e-05	1	1	1	Q86X27	Q86X27 [315-331]	Q86X27 1xPhospho [S329(100)]	0	1770.87859	High	High	5.011e-05	6.936e-05	3.34
False	High	[K].SVEHVSPDTADAESGKEIR.[E]	1xPhospho [S6(100)]	6.43588e-08	6.78522e-05	1	1	1	Q8TDY2	Q8TDY2 [261-279]	Q8TDY2 1xPhospho [S266(100)]	1	2106.93393	High	High	5.011e-05	3.999e-08	5.24
False	High	[K].SVGDESWEQTQEGDVGALYHEQLALK.[T]	1xPhospho [S6(99.7)]	7.99654e-10	6.78522e-05	1	1	1	O75691	O75691 [783-808]	O75691 1xPhospho [S788(99.7)]	0	2969.32005	High	High	5.011e-05	5.924e-10	4.79
False	High	[R].SVGDGETVEFDVVEGEK.[G]	1xPhospho [S1(100)]	8.0073e-08	6.78522e-05	2	3	2	P16989; P67809	P16989 [134-150]; P67809 [102-118]	P16989 1xPhospho [S134(100)]; P67809 1xPhospho [S102(100)]	0	1875.78956	High	High	5.011e-05	4.938e-08	6.07
False	High	[R].SVGKVEPSSQSPGRSPR.[L]	2xPhospho [S15(100); S]	6.10846e-05	6.78522e-05	1	1	1	Q8IUD2	Q8IUD2 [7-23]	Q8IUD2 2xPhospho [S21(100); S]	2	1914.84705	High	High	5.011e-05	2.883e-05	5.51
False	High	[K].SVKEDSNLTLQEK.[K]	1xPhospho [S1(100)]	5.50619e-06	6.78522e-05	1	1	1	P46940	P46940 [1443-1455]	P46940 1xPhospho [S1443(100)]	1	1570.73601	High	High	5.011e-05	2.873e-06	4.62
False	High	[R].SVKHDSIPAADTFEDLSDVEGGGSEPTQR.[D]	1xPhospho [S17(100)]	4.21453e-11	6.78522e-05	1	1	2	O95671	O95671 [223-251]	O95671 1xPhospho [S239(100)]	1	3124.37427	High	High	5.011e-05	3.5e-11	7.58
False	High	[R].SVKHDSIPAADTFEDLSDVEGGGSEPTQR.[D]	2xPhospho [S1(99.3); S17(100)]	6.65004e-05	6.78522e-05	1	1	1	O95671	O95671 [223-251]	O95671 2xPhospho [S223(99.3); S239(100)]	1	3204.3406	High	High	5.011e-05	3.128e-05	3.97
False	High	[K].SVIDLRPEDVVHESGSLGDR.[S]	1xPhospho [S16(99.2)]	5.24578e-05	6.78522e-05	1	1	2	Q96C24	Q96C24 [274-293]	Q96C24 1xPhospho [S289(99.2)]	0	2260.06053	High	High	5.011e-05	2.49e-05	5.41
False	High	[R].SVIDPVPAPVGDSHVDGAAK.[S]	1xPhospho [S1(100)]	7.21883e-09	6.78522e-05	1	1	3	Q13177	Q13177 [197-216]	Q13177 1xPhospho [S197(100)]	0	2010.95321	High	High	5.011e-05	4.889e-09	4.84
False	High	[R].SVIEPLPVTPTRDVATSPISPTENNTTPPDALTR.[N]	2xPhospho [T9(90.9); T11(90.9)]	6.25869e-05	6.78522e-05	1	1	2	Q13153	Q13153 [204-237]	Q13153 2xPhospho [T212(90.9); T214(90.9)]	1	3746.79256	High	High	5.011e-05	2.955e-05	4.53
False	High	[R].SVLPPDGNGSPVLPDKR.[N]	1xPhospho [S10(100)]	9.65421e-05	6.78522e-05	1	1	6	Q8N6S5	Q8N6S5 [71-87]	Q8N6S5 1xPhospho [S80(100)]	1	1827.90005	High	High	5.011e-05	4.464e-05	3.49
False	High	[R].SVEPQDAGPLER.[S]	1xPhospho [S1(100)]	5.29401e-05	6.78522e-05	1	1	1	Q9NZT2	Q9NZT2 [349-360]	Q9NZT2 1xPhospho [S349(100)]	0	1377.6046	High	High	5.011e-05	2.515e-05	3.66
False	High	[K].VASPGSTIDTAPLSSVDSLINK.[F]	1xPhospho [S3(98.5)]	8.72174e-05	6.78522e-05	1	1	1	Q9P2M7	Q9P2M7 [157-178]	Q9P2M7 1xPhospho [S159(98.5)]	0	2252.10575	High	High	5.011e-05	4.047e-05	2.89
False	High	[K].TASIKPEVALLDTQDMENMSDDDGWEFVNLGDQQSFGIK.[T]	1xPhospho [S20(100)]	2.38394e-09	6.78522e-05	1	1	1	O00410	O00410 [633-671]	O00410 1xPhospho [S652(100)]	0	4423.9622	High	High	5.011e-05	1.69e-09	4.76
False	High	[K].TASIKPEVALLDTQDMENMSDDDGWEFVNLGDQQSFGIK.[T]	2xOxidation [M16; M19]; 1xPhospho [T/S]	1.55075e-08	6.78522e-05	1	1	1	O00410	O00410 [633-671]	O00410 1xPhospho [T/S]	0	4455.95203	High	High	5.011e-05	1.02e-08	6.79
False	High	[K].TGSPGPELLFHEGQQK.[R]	1xPhospho [S3(99.4)]	2.5974e-06	6.78522e-05	1	1	1	Q14202	Q14202 [462-477]	Q14202 1xPhospho [S464(99.4)]	0	1804.82656	High	High	5.011e-05	1.394e-06	4.08
False	High	[K].TGSPGPELLFHEGQQKR.[F]	1xPhospho [S3(99.6)]	1.38315e-06	6.78522e-05	1	1	5	Q14202	Q14202 [462-478]	Q14202 1xPhospho [S464(99.6)]	1	1960.92767	High	High	5.011e-05	7.609e-07	5.01
False	High	[K].TGSPGSEVVTLQQFLEESNK.[L]	1xPhospho [T/S]	0.000106171	6.78522e-05	1	1	1	Q3V6T2	Q3V6T2 [1673-1692]	Q3V6T2 1xPhospho [T/S]	0	2230.0275	High	High	5.011e-05	4.891e-05	3.33
False	High	[K].TGSPGSPGAGGVQSTAK.[K]	1xPhospho [S6(100)]	0.000159711	6.78522e-05	1	1	1	O43237	O43237 [441-457]	O43237 1xPhospho [S446(100)]	0	1538.68464	High	High	5.011e-05	7.195e-05	2.9
False	High	[K].TGSSLLKEEEEDGQEGSIHNLPLVTSQRPFYDGPMPTPR.[Q]	1xPhospho [S17(100)]	1.41215e-08	6.78522e-05	1	1	4	O75717	O75717 [391-429]	O75717 1xPhospho [S407(100)]	1	4392.04899	High	High	5.011e-05	9.327e-09	7.49
False	High	[K].TGSSSPPGGPPKPGSQLDSMLGSLQSDLNK.[L]	1xPhospho [S4(98.6)]	7.40629e-08	6.78522e-05	1	1	2	P49023	P49023 [318-347]	P49023 1xPhospho [S321(98.6)]	0	3019.40782	High	High	5.011e-05	4.58e-08	6.39
False	High	[K].TGSSSPPGGPPKPGSQLDSMLGSLQSDLNKLGVATVAK.[G]	1xPhospho [S5(99)]	9.04854e-07	6.78522e-05	1	1	1	P49023	P49023 [318-355]	P49023 1xPhospho [S322(99)]	1	3758.86705	High	High	5.011e-05	5.069e-07	5.49
False	High	[R].TGSTSSKEDDYESDAATIVQK.[C]	1xPhospho [S3(99.1)]	7.49516e-06	6.78522e-05	1	1	1	Q5T4S7	Q5T4S7 [360-380]	Q5T4S7 1xPhospho [S362(99.1)]	1	2311.98134	High	High	5.011e-05	3.854e-06	5.14
False	High	[K].TGSYGALAEITASK.[E]	1xPhospho [S3(100)]	7.45958e-05	6.78522e-05	1	1	1	O14974	O14974 [443-456]	O14974 1xPhospho [S445(100)]	0	1448.66687	High	High	5.011e-05	3.487e-05	2.95
False	High	[K].TGSYGALAEITASKEGQK.[E]	1xPhospho [S3(99.4)]	6.54089e-07	6.78522e-05	1	1	2	O14974	O14974 [443-460]	O14974 1xPhospho [S445(99.4)]	1	1890.88446	High	High	5.011e-05	3.707e-07	5.02
False	High	[K].TGVLAAVLASQPSIPR.[S]	1xPhospho [S13(100)]	3.00723e-07	6.78522e-05	1	1	2	Q96D71	Q96D71 [724-739]	Q96D71 1xPhospho [S736(100)]	0	1659.88295	High	High	5.011e-05	1.762e-07	4.87
False	High	[K].TGVTSTSDSEEEGDDQEGEK.[K]	2xPhospho [S7(100); S9(100)]	2.5234e-08	6.78522e-05	1	1	3	O75475	O75475 [267-286]	O75475 2xPhospho [S273(100); S275(100)]	0	2259.76976	High	High	5.011e-05	1.627e-08	6.34
False	High	[K].TGVTSTSDSEEEGDDQEGEKK.[R]	2xPhospho [S7(100); S9(100)]	9.55991e-09	6.78522e-05	1	1	3	O75475	O75475 [267-287]	O75475 2xPhospho [S273(100); S275(100)]	1	2387.86473	High	High	5.011e-05	6.421e-09	5.97
False	High	[K].TGVTSTSDSEEEGDDQEGEKKR.[K]	1xPhospho [S7(99.2)]	1.82723e-10	6.78522e-05	1	1	2	O75475	O75475 [267-288]	O75475 1xPhospho [S273(99.2)]	2	2463.99951	High	High	5.011e-05	1.433e-10	6.03
False	High	[K].TGVTSTSDSEEEGDDQEGEKKR.[K]	2xPhospho [S5(97.9); S9(100)]	6.19097e-10	6.78522e-05	1	1	10	O75475	O75475 [267-288]	O75475 2xPhospho [S271(97.9); S275(100)]	2	2543.96584	High	High	5.011e-05	4.632e-10	6.3
False	High	[K].TGVTSTSDSEEEGDDQEGEKKR.[K]	3xPhospho [S5(98.1); T6(99.3); S/T]	7.68893e-08	6.78522e-05	1	1	2	O75475	O75475 [267-288]	O75475 3xPhospho [S271(98.1); T272(99.3); S/T]	2	2623.93217	High	High	5.011e-05	4.741e-08	5.07
False	High	[R].TGYESGEYEMLGEGLGVK.[E]	1xPhospho [Y8(100)]	5.26709e-09	6.78522e-05	1	1	2	Q13561	Q13561 [79-96]	Q13561 1xPhospho [Y86(100)]	0	1998.84022	High	High	5.011e-05	3.617e-09	3.99
False	High	[R].TGYESGEYEMLGEGLGVKETPQQK.[Y]	1xPhospho [Y8(99.3)]	7.01889e-09	6.78522e-05	1	1	1	Q13561	Q13561 [79-102]	Q13561 1xPhospho [Y86(99.3)]	1	2710.19537	High	High	5.011e-05	4.764e-09	4.79
False	High	[R].THAVSVSETDDYAEIIDEEDTYTMPSTR.[D]	2xPhospho [S5(100); Y12(100)]	2.26375e-07	6.78522e-05	1	1	2	Q05397	Q05397 [386-413]	Q05397 2xPhospho [S390(100); Y397(100)]	0	3335.32224	High	High	5.011e-05	1.34e-07	6.07
False	High	[K].THDHQLESSLSPVEVFAK.[T]	1xPhospho [S11(100)]	1.95231e-09	6.78522e-05	1	1	3	Q9H410	Q9H410 [20-37]	Q9H410 1xPhospho [S30(100)]	0	2103.97468	High	High	5.011e-05	1.395e-09	6.37
False	High	[K].THDHQLESSLSPVEVFAK.[T]	2xPhospho [S9(99.2); S11(100)]	6.47455e-06	6.78522e-05	1	1	2	Q9H410	Q9H410 [20-37]	Q9H410 2xPhospho [S28(99.2); S30(100)]	0	2183.94101	High	High	5.011e-05	3.354e-06	4.94
False	High	[R].TGSNISGASSDISLDEQYKHQLEETKK.[E]	2xPhospho [S3(99.2); S6(100)]	8.80886e-10	6.78522e-05	1	1	2	P22059	P22059 [377-403]	P22059 2xPhospho [S379(99.2); S382(100)]	2	3125.37118	High	High	5.011e-05	6.503e-10	6.31
False	High	[R].TGSNISGASSDISLDEQYKHQLEETK.[K]	2xPhospho [S3(99.1); S6(100)]	3.14153e-07	6.78522e-05	1	1	2	P22059	P22059 [377-402]	P22059 2xPhospho [S379(99.1); S382(100)]	1	2997.27621	High	High	5.011e-05	1.834e-07	5.4
False	High	[R].TGSNISGASSDISLDEQYKHQLEETK.[K]	1xPhospho [S3(99.3)]	2.09902e-08	6.78522e-05	1	1	1	P22059	P22059 [377-402]	P22059 1xPhospho [S379(99.3)]	1	2917.30988	High	High	5.011e-05	1.364e-08	4.01
False	High	[K].TGSLGKKPEIAQVIASYTATGPEQLTLAPGQLILIR.[K]	1xPhospho [T/S/Y]	3.40491e-08	6.78522e-05	1	1	1	Q15811	Q15811 [1069-1104]	Q15811 1xPhospho [T/S/Y]	1	3815.07182	High	High	5.011e-05	2.17e-08	7.67
False	High	[R].TGEEDKKINEELESQYQQSMDSK.[L]	1xPhospho [S19(100)]	2.95678e-09	6.78522e-05	1	1	3	O00193	O00193 [69-91]	O00193 1xPhospho [S87(100)]	2	2796.19174	High	High	5.011e-05	2.074e-09	6.72
False	High	[R].TGEEDKKINEELESQYQQSMDSK.[L]	1xOxidation [M20]; 1xPhospho [S19(99.2)]	4.6138e-05	6.78522e-05	1	1	1	O00193	O00193 [69-91]	O00193 1xPhospho [S87(99.2)]	2	2812.18665	High	High	5.011e-05	2.208e-05	4.02
False	High	[R].TGEPSPPHDILHEPPDVVSDDEKDHGK.[K]	2xPhospho [S5(100); S19(100)]	0.000106802	6.78522e-05	1	1	2	Q15311	Q15311 [44-70]	Q15311 2xPhospho [S48(100); S62(100)]	1	3107.3031	High	High	5.011e-05	4.917e-05	3.93
False	High	[K].TGGFGAAPVFGSPPTFGGSPGFGGVPAFGSAPAFTSPLGSTGGK.[V]	1xPhospho [S19(95.4)]	1.03478e-06	6.78522e-05	1	1	3	P35658	P35658 [1967-2010]	P35658 1xPhospho [S1985(95.4)]	0	4035.89531	High	High	5.011e-05	5.757e-07	5.24
False	High	[K].TGGSKQQTEKPESEDEWER.[T]	1xPhospho [S13(100)]	5.50619e-06	6.78522e-05	1	1	2	O60231	O60231 [148-166]	O60231 1xPhospho [S160(100)]	1	2300.96669	High	High	5.011e-05	2.866e-06	5.28
False	High	[R].TGHILHPEYLQPLPSTPVSPIELDAK.[K]	1xPhospho [S19(100)]	4.96384e-09	6.78522e-05	1	1	1	Q96F45	Q96F45 [84-109]	Q96F45 1xPhospho [S102(100)]	0	2932.4856	High	High	5.011e-05	3.421e-09	6.93
False	High	[R].TGHILHPEYLQPLPSTPVSPIELDAK.[K]	2xPhospho [T16(100); S19(100)]	4.96717e-08	6.78522e-05	1	1	1	Q96F45	Q96F45 [84-109]	Q96F45 2xPhospho [T99(100); S102(100)]	0	3012.45193	High	High	5.011e-05	3.116e-08	7.29
False	High	[K].TGKEYIPGQPPLSQSSDSSPTR.[N]	1xPhospho [S/T/Y]	2.23701e-05	6.78522e-05	1	1	2	P07814	P07814 [868-889]	P07814 1xPhospho [S/T/Y]	1	2412.10787	High	High	5.011e-05	1.103e-05	5.72
False	High	[K].TGKEYIPGQPPLSQSSDSSPTR.[N]	2xPhospho [S15(98.9); S19(98.9)]	4.24748e-05	6.78522e-05	1	1	1	P07814	P07814 [868-889]	P07814 2xPhospho [S882(98.9); S886(98.9)]	1	2492.07421	High	High	5.011e-05	2.034e-05	5.48
False	High	[R].TGLEDPERYLFVDR.[A]	1xPhospho [Y9(100)]	0.000144409	6.78522e-05	1	1	2	P35580	P35580 [5-18]	P35580 1xPhospho [Y13(100)]	1	1789.81566	High	High	5.011e-05	6.55e-05	2.33
False	High	[R].THELRQGDDSSDEEDKER.[V]	2xPhospho [S10(100); S11(100)]	3.3648e-07	6.78522e-05	1	1	4	Q12846	Q12846 [5-22]	Q12846 2xPhospho [S14(100); S15(100)]	2	2305.86058	High	High	5.011e-05	1.957e-07	5.85
False	High	[R].TGLSLWDTSPSYIDK.[L]	1xPhospho [S9(99.5)]	2.402e-05	6.78522e-05	1	1	1	O14757	O14757 [323-337]	O14757 1xPhospho [S331(99.5)]	0	1762.79352	High	High	5.011e-05	1.181e-05	3.09
False	High	[R].TGPAATTLPDGAAAESLVESSEVAVIGFFK.[D]		7.33727e-08	6.78522e-05	1	1	1	P07237	P07237 [133-162]		0	2935.49351	High	High	5.011e-05	4.542e-08	4.53
False	High	[K].TGQAGSLSGSPKPFSPQLSAPITTK.[T]	1xPhospho [S10(98.4)]	2.29786e-08	6.78522e-05	1	1	1	Q9ULU4	Q9ULU4 [481-505]	Q9ULU4 1xPhospho [S490(98.4)]	0	2537.26471	High	High	5.011e-05	1.489e-08	5.63
False	High	[K].TGQAGSLSGSPKPFSPQLSAPITTK.[T]	3xPhospho [S6(99.3); S15(100); S/T]	4.44732e-05	6.78522e-05	1	1	1	Q9ULU4	Q9ULU4 [481-505]	Q9ULU4 3xPhospho [S486(99.3); S495(100); S/T]	0	2697.19737	High	High	5.011e-05	2.132e-05	4.66
False	High	[R].TGRDLFSLDSEDPSPASPPLR.[S]	1xPhospho [S17(100)]	1.67833e-06	6.78522e-05	1	1	1	Q9BTK6	Q9BTK6 [221-241]	Q9BTK6 1xPhospho [S237(100)]	1	2337.07585	High	High	5.011e-05	9.173e-07	5.19
False	High	[K].TGRETEAAPTSPPIVPLK.[S]	1xPhospho [S11(100)]	8.16468e-05	6.78522e-05	1	1	1	Q7Z3B3	Q7Z3B3 [1072-1089]	Q7Z3B3 1xPhospho [S1082(100)]	1	1943.98378	High	High	5.011e-05	3.8e-05	3.68
False	High	[R].TGSDHTNPTSPLLVKPSDLLEENKINSSVK.[F]	1xPhospho [T/S]	2.82527e-07	6.78522e-05	1	1	1	Q96D71	Q96D71 [473-502]	Q96D71 1xPhospho [T/S]	1	3300.63591	High	High	5.011e-05	1.659e-07	6.29
False	High	[R].TGSESSQTGTSTTSSR.[N]	1xPhospho [S3(100)]	3.66061e-07	6.78522e-05	1	1	1	P23588	P23588 [420-435]	P23588 1xPhospho [S422(100)]	0	1653.65994	High	High	5.011e-05	2.125e-07	4.88
False	High	[K].TGSGSPFAGNSPAR.[E]	1xPhospho [S11(100)]	1.39188e-05	6.78522e-05	1	1	1	Q9UPT8	Q9UPT8 [1265-1278]	Q9UPT8 1xPhospho [S1275(100)]	0	1385.58453	High	High	5.011e-05	6.993e-06	3.98
False	High	[K].TGSGSPFAGNSPAREGEQDAASLKDVFK.[G]	1xPhospho [S11(100)]	6.8054e-06	6.78522e-05	1	1	2	Q9UPT8	Q9UPT8 [1265-1292]	Q9UPT8 1xPhospho [S1275(100)]	2	2903.32072	High	High	5.011e-05	3.511e-06	4.48
False	High	[K].TGSGSPFAGNSPAREGEQDAASLKDVFK.[G]	2xPhospho [S11(100); S/T]	5.49215e-07	6.78522e-05	1	1	1	Q9UPT8	Q9UPT8 [1265-1292]	Q9UPT8 2xPhospho [S1275(100); S/T]	2	2983.28705	High	High	5.011e-05	3.136e-07	3.93
False	High	[K].TGMGSGSAGKEGGPFK.[A]	1xPhospho [S7(100)]	4.12066e-06	6.78522e-05	1	1	1	Q86YS7	Q86YS7 [317-332]	Q86YS7 1xPhospho [S323(100)]	1	1547.65598	High	High	5.011e-05	2.175e-06	3.95
False	High	[R].TGDLGIPPNPEDRSPSPEPIYNSEGKR.[L]	2xPhospho [S14(100); S16(100)]	5.35674e-07	6.78522e-05	1	1	18	Q15637	Q15637 [67-93]	Q15637 2xPhospho [S80(100); S82(100)]	2	3082.35547	High	High	5.011e-05	3.064e-07	5.44
False	High	[R].THSDASDDEAFTTSK.[T]	2xPhospho [S3(100); S6(100)]	1.57127e-07	6.78522e-05	1	1	2	Q13017	Q13017 [1171-1185]	Q13017 2xPhospho [S1173(100); S1176(100)]	0	1771.60956	High	High	5.011e-05	9.442e-08	4.85
False	High	[R].THSTSSSLGSGESPFSR.[S]	2xPhospho [S3(100); S6(100)]	8.90846e-07	6.78522e-05	1	1	4	Q9UGV2	Q9UGV2 [329-345]	Q9UGV2 2xPhospho [S331(100); S334(100)]	0	1883.72084	High	High	5.011e-05	4.988e-07	4.77
False	High	[K].TKVGDGDLSAEEIPENEVSLRR.[A]	1xPhospho [S9(100)]	0.000154752	6.78522e-05	1	1	3	Q14684	Q14684 [237-258]	Q14684 1xPhospho [S245(100)]	2	2494.1821	High	High	5.011e-05	7.001e-05	3.79
False	High	[K].TLAGMGLQPGNISPTSK.[L]	1xPhospho [S/T]	0.000162475	6.78522e-05	1	1	1	P24723	P24723 [305-321]	P24723 1xPhospho [S/T]	0	1751.83976	High	High	5.011e-05	7.329e-05	3.6
False	High	[R].TIAHSPTSFTESSSK.[E]	1xPhospho [S5(100)]	6.25645e-06	6.78522e-05	1	1	2	Q03164	Q03164 [2094-2108]	Q03164 1xPhospho [S2098(100)]	0	1659.72617	High	High	5.011e-05	3.244e-06	4.08
False	High	[K].TIASDSEEEAGKELSDK.[K]	2xPhospho [S4(100); S6(100)]	4.96809e-06	6.78522e-05	1	1	2	Q96ST2	Q96ST2 [435-451]	Q96ST2 2xPhospho [S438(100); S440(100)]	1	1968.77227	High	High	5.011e-05	2.596e-06	4.64
False	High	[K].TIASDSEEEAGKELSDKK.[N]	2xPhospho [S4(100); S6(100)]	7.96189e-07	6.78522e-05	1	1	2	Q96ST2	Q96ST2 [435-452]	Q96ST2 2xPhospho [S438(100); S440(100)]	2	2096.86723	High	High	5.011e-05	4.486e-07	4.97
False	High	[R].TLDFDPLLSPASPK.[R]	1xPhospho [S12(100)]	4.81572e-05	6.78522e-05	1	1	2	Q53H80	Q53H80 [10-23]	Q53H80 1xPhospho [S21(100)]	0	1580.76077	High	High	5.011e-05	2.299e-05	3.81
False	High	[K].TIDLGAAAHYTGDKASPDQNASTHTPQSSVK.[T]	1xPhospho [S16(99.1)]	2.09902e-08	6.78522e-05	1	1	2	Q14677	Q14677 [284-314]	Q14677 1xPhospho [S299(99.1)]	1	3248.48555	High	High	5.011e-05	1.363e-08	7.13
False	High	[R].TLDSDEERPRPAPPDWSHMR.[G]	1xPhospho [S4(99.4)]	2.97017e-06	6.78522e-05	1	1	6	Q9BW71	Q9BW71 [527-546]	Q9BW71 1xPhospho [S530(99.4)]	0	2472.0762	High	High	5.011e-05	1.584e-06	4.56
False	High	[R].TLDSGTSEIVKSPR.[I]	1xPhospho [S12(100)]	1.18571e-08	6.78522e-05	1	1	5	Q9H501	Q9H501 [187-200]	Q9H501 1xPhospho [S198(100)]	1	1569.75199	High	High	5.011e-05	7.896e-09	5.6
False	High	[R].TLEEEEMMEGETNFSSEIEDLAR.[E]	2xPhospho [S15(100); S16(100)]	1.68207e-05	6.78522e-05	1	1	7	Q8N108	Q8N108 [38-60]	Q8N108 2xPhospho [S52(100); S53(100)]	0	2849.08179	High	High	5.011e-05	8.392e-06	4.45
False	High	[R].TLEEVVMAEEEDEGTDRPGSPA.[-]	1xPhospho [S20(100)]	8.07669e-06	6.78522e-05	1	1	3	A6NKF1	A6NKF1 [383-404]	A6NKF1 1xPhospho [S402(100)]	0	2441.00617	High	High	5.011e-05	4.148e-06	5.89
False	High	[R].TLEEVVMAEEEDEGTDRPGSPA.[-]	1xOxidation [M7]; 1xPhospho [S20(100)]	0.000124848	6.78522e-05	1	1	3	A6NKF1	A6NKF1 [383-404]	A6NKF1 1xPhospho [S402(100)]	0	2457.00109	High	High	5.011e-05	5.711e-05	3.81
False	High	[K].TLEPVKPPTVPNDYMTSPAR.[L]	1xPhospho [Y14(100)]	0.000164811	6.78522e-05	1	1	4	Q8IZP0	Q8IZP0 [200-219]	Q8IZP0 1xPhospho [Y213(100)]	0	2293.09341	High	High	5.011e-05	7.43e-05	2.72
False	High	[K].TLEVVSPSQSVTGSAGHTPYYQSPTDEK.[S]	1xPhospho [S6(100)]	9.71026e-09	6.78522e-05	1	1	1	P46821	P46821 [1317-1344]	P46821 1xPhospho [S1322(100)]	0	3045.37248	High	High	5.011e-05	6.515e-09	5.2
False	High	[R].TLFEDRDSDSQDEVVVESLPTTSIK.[V]	2xPhospho [S8(100); S10(100)]	2.50198e-06	6.78522e-05	1	1	1	Q9UPS8	Q9UPS8 [305-329]	Q9UPS8 2xPhospho [S312(100); S314(100)]	1	2970.29047	High	High	5.011e-05	1.344e-06	4.93
False	High	[K].TIGGGDDSFNTFFSETGAGK.[H]		1.47681e-06	6.78522e-05	2	5	1	P68363; Q9BQE3	P68363 [41-60]; Q9BQE3 [41-60]		0	2007.89304	High	High	5.011e-05	8.114e-07	3.59
False	High	[K].TIGGGDDSFNTFFSETGAGK.[H]	1xPhospho [S8(100)]	6.06455e-06	6.78522e-05	2	5	2	P68363; Q9BQE3	P68363 [41-60]; Q9BQE3 [41-60]	P68363 1xPhospho [S48(100)]; Q9BQE3 1xPhospho [S48(100)]	0	2087.85937	High	High	5.011e-05	3.151e-06	3.85
False	High	[K].TIGGGDDSFNTFFSETGAGKHVPR.[A]		1.67167e-05	6.78522e-05	2	5	1	P68363; Q9BQE3	P68363 [41-64]; Q9BQE3 [41-64]		1	2497.17424	High	High	5.011e-05	8.339e-06	3.0
False	High	[K].TIGGGDDSFNTFFSETGAGKHVPR.[A]	1xPhospho [S8(100)]	1.70713e-09	6.78522e-05	2	5	2	P68363; Q9BQE3	P68363 [41-64]; Q9BQE3 [41-64]	P68363 1xPhospho [S48(100)]; Q9BQE3 1xPhospho [S48(100)]	1	2577.14057	High	High	5.011e-05	1.227e-09	5.36
False	High	[R].TLGLYGKDQQEAALVDMVNDGVEDLR.[C]		3.37526e-06	6.78522e-05	1	1	1	P09211	P09211 [76-101]		1	2849.39856	High	High	5.011e-05	1.794e-06	4.97
False	High	[K].TLGTPTQPGSTPR.[I]	1xPhospho [T4(100)]	0.000144827	6.78522e-05	1	1	2	Q8NFH5	Q8NFH5 [270-282]	Q8NFH5 1xPhospho [T273(100)]	0	1392.65189	High	High	5.011e-05	6.565e-05	2.79
False	High	[R].TKSSSEEVLER.[D]	1xPhospho [S3(100)]	0.000113306	6.78522e-05	1	1	2	Q96T83	Q96T83 [691-701]	Q96T83 1xPhospho [S693(100)]	1	1344.60427	High	High	5.011e-05	5.194e-05	3.41
False	High	[R].TKSPKPAESPQSATK.[Q]	2xPhospho [S3(100); S/T]	3.13266e-05	6.78522e-05	1	1	1	Q5VUA4	Q5VUA4 [1035-1049]	Q5VUA4 2xPhospho [S1037(100); S/T]	1	1716.76052	High	High	5.011e-05	1.524e-05	3.55
False	High	[R].TKSNSLSEQLAINTSPDAVK.[A]	1xPhospho [S/T]	9.57131e-07	6.78522e-05	1	1	2	Q5T1M5	Q5T1M5 [342-361]	Q5T1M5 1xPhospho [S/T]	1	2183.05913	High	High	5.011e-05	5.342e-07	5.85
False	High	[R].TKSLIAQDHR.[S]	1xPhospho [S3(100)]	0.000156989	6.78522e-05	1	1	1	O15013	O15013 [377-386]	O15013 1xPhospho [S379(100)]	1	1248.60963	High	High	5.011e-05	7.093e-05	3.09
False	High	[K].THSVPATPTSTPVPNPEAESSSK.[E]	1xPhospho [T7(96.1)]	4.84575e-06	6.78522e-05	1	1	1	Q96FF9	Q96FF9 [105-127]	Q96FF9 1xPhospho [T111(96.1)]	0	2401.09189	High	High	5.011e-05	2.537e-06	4.84
False	High	[K].THSVPATPTSTPVPNPEAESSSK.[E]	2xPhospho [T7(98.7); T9(97.5)]	1.32851e-05	6.78522e-05	1	1	2	Q96FF9	Q96FF9 [105-127]	Q96FF9 2xPhospho [T111(98.7); T113(97.5)]	0	2481.05822	High	High	5.011e-05	6.687e-06	5.22
False	High	[K].THSVPATPTSTPVPNPEAESSSKEGELDAR.[D]	2xPhospho [T/S]	6.35177e-09	6.78522e-05	1	1	1	Q96FF9	Q96FF9 [105-134]	Q96FF9 2xPhospho [T/S]	1	3251.4141	High	High	5.011e-05	4.334e-09	5.69
False	High	[K].THTTALAGRSPSPASGR.[R]	2xPhospho [S10(100); S12(100)]	6.72332e-08	6.78522e-05	1	1	13	Q9UQ35	Q9UQ35 [286-302]	Q9UQ35 2xPhospho [S295(100); S297(100)]	1	1826.79462	High	High	5.011e-05	4.176e-08	6.27
False	High	[K].THTTALAGRSPSPASGRR.[G]	2xPhospho [S10(100); S12(100)]	1.96416e-05	6.78522e-05	1	1	8	Q9UQ35	Q9UQ35 [286-303]	Q9UQ35 2xPhospho [S295(100); S297(100)]	2	1982.89573	High	High	5.011e-05	9.737e-06	6.38
False	High	[R].TKASMSEFLESEDGEVEQQR.[T]	1xPhospho [S11(100)]	2.23009e-05	6.78522e-05	1	1	1	Q15022	Q15022 [536-555]	Q15022 1xPhospho [S546(100)]	1	2380.00103	High	High	5.011e-05	1.098e-05	4.45
False	High	[K].TKDSGSISLQETR.[R]	1xPhospho [S4(99.6)]	0.000130445	6.78522e-05	1	1	3	Q9H2G2	Q9H2G2 [774-786]	Q9H2G2 1xPhospho [S777(99.6)]	1	1501.68939	High	High	5.011e-05	5.953e-05	1.94
False	High	[K].TKEGVLYVGSK.[T]	1xPhospho [Y7(100)]	1.04895e-05	6.78522e-05	1	2	2	Q16143	Q16143 [33-43]	Q16143 1xPhospho [Y39(100)]	1	1260.62355	High	High	5.011e-05	5.332e-06	3.18
False	High	[K].TKENRQSIINPDWNFEK.[M]	1xPhospho [S7(100)]	1.70308e-05	6.78522e-05	1	1	1	P46459	P46459 [201-217]	P46459 1xPhospho [S207(100)]	2	2199.02302	High	High	5.011e-05	8.477e-06	4.49
False	High	[K].TKEVYELLDSPGK.[V]	1xPhospho [Y5(100)]	1.73692e-06	6.78522e-05	1	1	2	P22234	P22234 [18-30]	P22234 1xPhospho [Y22(100)]	1	1558.74003	High	High	5.011e-05	9.466e-07	3.89
False	High	[R].THSTSSSLGSGESPFSR.[S]	1xPhospho [S3(98.4)]	1.50425e-05	6.78522e-05	1	1	1	Q9UGV2	Q9UGV2 [329-345]	Q9UGV2 1xPhospho [S331(98.4)]	0	1803.75451	High	High	5.011e-05	7.534e-06	4.28
False	High	[K].TKEVYELLDSPGKVLLQSK.[D]	1xPhospho [S10(100)]	6.0843e-08	6.78522e-05	1	1	1	P22234	P22234 [18-36]	P22234 1xPhospho [S27(100)]	2	2227.16214	High	High	5.011e-05	3.787e-08	5.66
False	High	[R].TKEYVSNDAAQSDDEEKLQSQPTDTDGGR.[L]	1xPhospho [S12(100)]	3.91996e-12	6.78522e-05	1	1	1	Q5JSH3	Q5JSH3 [392-420]	Q5JSH3 1xPhospho [S403(100)]	2	3264.38121	High	High	5.011e-05	3.587e-12	7.72
False	High	[K].TKFASDDEHDEHDENGATGPVK.[R]	1xPhospho [S5(100)]	3.85953e-06	6.78522e-05	1	1	2	P05455	P05455 [362-383]	P05455 1xPhospho [S366(100)]	1	2479.00453	High	High	5.011e-05	2.038e-06	3.32
False	High	[K].TKFASDDEHDEHDENGATGPVKR.[A]	1xPhospho [S5(100)]	8.10246e-09	6.78522e-05	1	1	8	P05455	P05455 [362-384]	P05455 1xPhospho [S366(100)]	2	2635.10564	High	High	5.011e-05	5.477e-09	6.67
False	High	[R].TKGDEEEYWNSSKFK.[A]	1xPhospho [Y8(100)]	0.000102155	6.78522e-05	1	1	1	Q9H9C1	Q9H9C1 [4-18]	Q9H9C1 1xPhospho [Y11(100)]	2	1927.81096	High	High	5.011e-05	4.709e-05	2.89
False	High	[K].TKGQGRSSVDLEESSTK.[S]	1xPhospho [S/T]	2.59502e-05	6.78522e-05	1	1	1	Q8NFC6	Q8NFC6 [531-547]	Q8NFC6 1xPhospho [S/T]	2	1888.86479	High	High	5.011e-05	1.272e-05	2.52
False	High	[R].TKLHQLSGSDQLESTAHSR.[I]	2xPhospho [S7(100); S9(100)]	1.89547e-06	6.78522e-05	1	1	2	O60271	O60271 [177-195]	O60271 2xPhospho [S183(100); S185(100)]	1	2254.98533	High	High	5.011e-05	1.03e-06	6.53
False	High	[R].TKLYDMIADLGDDELPHIPSGIINQSR.[S]	1xPhospho [Y4(100)]	4.48382e-07	6.78522e-05	1	1	1	Q13033	Q13033 [371-397]	Q13033 1xPhospho [Y374(100)]	1	3091.48059	High	High	5.011e-05	2.584e-07	4.1
False	High	[K].TKPIVKPQTSPEYGQGINPISR.[L]	1xPhospho [T/S/Y]	1.16505e-06	6.78522e-05	1	1	1	O95793	O95793 [269-290]	O95793 1xPhospho [T/S/Y]	0	2490.27521	High	High	5.011e-05	6.454e-07	3.82
False	High	[K].TKPTQAAGPSSPQKPPTPEETK.[A]	1xPhospho [S11(100)]	1.41308e-07	6.78522e-05	1	1	3	P18887	P18887 [437-458]	P18887 1xPhospho [S447(100)]	0	2357.13845	High	High	5.011e-05	8.519e-08	5.7
False	High	[K].TKPTQAAGPSSPQKPPTPEETK.[A]	2xPhospho [S11(100); T17(100)]	4.0689e-05	6.78522e-05	1	1	8	P18887	P18887 [437-458]	P18887 2xPhospho [S447(100); T453(100)]	0	2437.10478	High	High	5.011e-05	1.956e-05	4.33
False	High	[R].TKEYVSNDAAQSDDEEK.[L]	1xPhospho [S12(100)]	7.01889e-09	6.78522e-05	1	1	1	Q5JSH3	Q5JSH3 [392-408]	Q5JSH3 1xPhospho [S403(100)]	1	2008.80192	High	High	5.011e-05	4.768e-09	6.13
False	High	[K].TASIKPEVALLDTQDMENMSDDDGWEFVNLGDQQSFGIK.[T]	1xOxidation [M]; 1xPhospho [S20(100)]	1.40585e-10	6.78522e-05	1	1	2	O00410	O00410 [633-671]	O00410 1xPhospho [S652(100)]	0	4439.95712	High	High	5.011e-05	1.114e-10	6.28
False	High	[R].TGDLGIPPNPEDRSPSPEPIYNSEGK.[R]	2xPhospho [S14(100); S16(100)]	4.37327e-07	6.78522e-05	1	1	25	Q15637	Q15637 [67-92]	Q15637 2xPhospho [S80(100); S82(100)]	1	2926.25435	High	High	5.011e-05	2.521e-07	5.97
False	High	[K].TFVNITPAEVGVLVGKDR.[S]		1.64593e-05	6.78522e-05	1	1	1	P07737	P07737 [39-56]		1	1915.06474	High	High	5.011e-05	8.206e-06	4.12
False	High	[R].TDGSISGDRQPVTVADYISR.[A]	1xPhospho [S4(100)]	1.25173e-06	6.78522e-05	1	1	3	P51116	P51116 [598-617]	P51116 1xPhospho [S601(100)]	1	2217.01833	High	High	5.011e-05	6.911e-07	4.5
False	High	[R].TDGSISGDRQPVTVADYISR.[A]	2xPhospho [S4(100); S6(100)]	4.25215e-07	6.78522e-05	1	1	5	P51116	P51116 [598-617]	P51116 2xPhospho [S601(100); S603(100)]	1	2296.98466	High	High	5.011e-05	2.45e-07	6.27
False	High	[K].TDHGAEIVYKSPVVSGDTSPR.[H]	2xPhospho [S11(100); T/S/Y]	4.00693e-05	6.78522e-05	1	1	1	P10636	P10636 [703-723]	P10636 2xPhospho [S713(100); T/S/Y]	1	2375.03161	High	High	5.011e-05	1.926e-05	5.4
False	High	[K].TDHGAEIVYKSPVVSGDTSPR.[H]	3xPhospho [S11(100); S15(100); T/S/Y]	2.23624e-06	6.78522e-05	1	1	1	P10636	P10636 [703-723]	P10636 3xPhospho [S713(100); S717(100); T/S/Y]	1	2454.99794	High	High	5.011e-05	1.208e-06	7.32
False	High	[K].TDKSILVSPTGPSR.[V]	1xPhospho [S8(100)]	4.62794e-05	6.78522e-05	1	1	2	Q14684	Q14684 [699-712]	Q14684 1xPhospho [S706(100)]	1	1537.76216	High	High	5.011e-05	2.213e-05	3.67
False	High	[K].TDKYGFLGGSQYSGSLESSIPVDVAR.[Q]	1xPhospho [T1(100)]	2.92421e-06	6.78522e-05	1	1	1	Q4KMP7	Q4KMP7 [304-329]	Q4KMP7 1xPhospho [T304(100)]	1	2813.30295	High	High	5.011e-05	1.563e-06	4.77
False	High	[R].TDLEITDSKVSNLQVSPK.[S]	1xPhospho [S16(100)]	4.51053e-06	6.78522e-05	1	1	1	O00443	O00443 [244-261]	O00443 1xPhospho [S259(100)]	1	2054.00531	High	High	5.011e-05	2.373e-06	3.77
False	High	[K].TDLLVNDNPDPAPLSPELQDFK.[C]	1xPhospho [S15(100)]	1.02956e-05	6.78522e-05	1	1	1	Q9UHF7	Q9UHF7 [202-223]	Q9UHF7 1xPhospho [S216(100)]	0	2518.17489	High	High	5.011e-05	5.238e-06	4.09
False	High	[K].TDMDNQIVVSDYAQMDR.[V]	1xPhospho [Y12(100)]	1.8309e-07	6.78522e-05	1	1	2	P50991	P50991 [258-274]	P50991 1xPhospho [Y269(100)]	0	2080.83515	High	High	5.011e-05	1.091e-07	4.89
False	High	[K].TDNAGDQHGGGGGGGGGAGAAGGGGGGENYDDPHKTPASPVVHIR.[G]	1xPhospho [Y30(100)]	4.79832e-13	6.78522e-05	1	1	1	P14866	P14866 [63-107]	P14866 1xPhospho [Y92(100)]	1	4118.77213	High	High	5.011e-05	4.764e-13	7.91
False	High	[R].TDPPAVNGASLGPSISEPDLTSVK.[E]	1xPhospho [S16(100)]	0.000105857	6.78522e-05	1	1	1	Q15678	Q15678 [794-817]	Q15678 1xPhospho [S809(100)]	0	2432.15924	High	High	5.011e-05	4.87e-05	4.71
False	High	[K].TDSDSDLQLYKEQGEGQGDR.[S]	1xPhospho [S3(100)]	1.96777e-06	6.78522e-05	1	1	1	Q01433	Q01433 [188-207]	Q01433 1xPhospho [S190(100)]	1	2320.95652	High	High	5.011e-05	1.068e-06	4.35
False	High	[K].TDSEKPFRGSQSPK.[R]	1xPhospho [S12(100)]	9.31994e-06	6.78522e-05	1	1	5	Q9Y2W1	Q9Y2W1 [397-410]	Q9Y2W1 1xPhospho [S408(100)]	1	1643.74249	High	High	5.011e-05	4.753e-06	4.03
False	High	[K].TDSEKPFRGSQSPK.[R]	2xPhospho [S10(100); S12(100)]	5.07254e-05	6.78522e-05	1	1	4	Q9Y2W1	Q9Y2W1 [397-410]	Q9Y2W1 2xPhospho [S406(100); S408(100)]	1	1723.70882	High	High	5.011e-05	2.413e-05	4.55
False	High	[K].TDSQKDQEVYDFVDPNTEDVAVPEQGNAHIGSFVSFFK.[G]	1xPhospho [Y10(100)]	6.43157e-09	6.78522e-05	1	1	1	Q5VUJ6	Q5VUJ6 [395-432]	Q5VUJ6 1xPhospho [Y404(100)]	1	4339.93433	High	High	5.011e-05	4.387e-09	6.61
False	High	[R].TDSQSVRHSPIAPSSPSPQVLAQK.[Y]	1xPhospho [S9(98.4)]	1.40429e-07	6.78522e-05	1	1	1	Q9NQS7	Q9NQS7 [298-321]	Q9NQS7 1xPhospho [S306(98.4)]	1	2597.27192	High	High	5.011e-05	8.47e-08	5.07
False	High	[R].TDSQSVRHSPIAPSSPSPQVLAQK.[Y]	2xPhospho [S9(100); S15(98.8)]	1.18052e-05	6.78522e-05	1	1	1	Q9NQS7	Q9NQS7 [298-321]	Q9NQS7 2xPhospho [S306(100); S312(98.8)]	1	2677.23825	High	High	5.011e-05	5.967e-06	5.06
False	High	[R].TDSQSVRHSPIAPSSPSPQVLAQK.[Y]	3xPhospho [S9(96.1); S15(100); S17(100)]	9.5114e-05	6.78522e-05	1	1	2	Q9NQS7	Q9NQS7 [298-321]	Q9NQS7 3xPhospho [S306(96.1); S312(100); S314(100)]	1	2757.20458	High	High	5.011e-05	4.405e-05	5.3
False	High	[R].TDSREDEISPPPPNPVVK.[G]	1xPhospho [S9(100)]	7.57413e-07	6.78522e-05	1	1	7	P10644	P10644 [75-92]	P10644 1xPhospho [S83(100)]	1	2056.95869	High	High	5.011e-05	4.266e-07	4.56
False	High	[R].TDSVIIADQTPTPTR.[F]	2xPhospho [T10(100); T12(100)]	0.000146511	6.78522e-05	1	1	2	P17544	P17544 [42-56]	P17544 2xPhospho [T51(100); T53(100)]	0	1774.766	High	High	5.011e-05	6.645e-05	4.45
False	High	[R].TDSYSAGQSVEILDGVELGEPAHKK.[T]	1xPhospho [S3(99.2)]	1.08884e-05	6.78522e-05	1	1	1	P42345	P42345 [2446-2470]	P42345 1xPhospho [S2448(99.2)]	1	2710.26075	High	High	5.011e-05	5.524e-06	4.09
False	High	[R].TDGFAEAIHSPQVAGVPR.[F]	1xPhospho [S10(100)]	1.06539e-05	6.78522e-05	1	1	4	P12270	P12270 [2146-2163]	P12270 1xPhospho [S2155(100)]	0	1931.90112	High	High	5.011e-05	5.411e-06	4.29
False	High	[R].TDENIDTPGTPK.[T]	1xPhospho [T10(100)]	0.000196312	6.78522e-05	1	1	1	Q6ULP2	Q6ULP2 [608-619]	Q6ULP2 1xPhospho [T617(100)]	0	1367.57263	High	High	5.011e-05	8.767e-05	3.33
False	High	[R].TDEDRTVMDGGLESDGPNMTENGLEDESRPQRR.[N]	1xPhospho [S14(100)]	3.10272e-06	6.78522e-05	1	1	1	P51116	P51116 [553-585]	P51116 1xPhospho [S566(100)]	2	3786.59671	High	High	5.011e-05	1.656e-06	4.73
False	High	[K].TDDVSEKTSLADQEEVR.[T]	1xPhospho [S9(100)]	2.1289e-05	6.78522e-05	1	1	1	Q9Y2Q0	Q9Y2Q0 [21-37]	Q9Y2Q0 1xPhospho [S29(100)]	1	2001.86485	High	High	5.011e-05	1.051e-05	3.5
False	High	[R].TASLTSAASVDGNR.[S]	1xPhospho [S3(100)]	4.14451e-05	6.78522e-05	1	1	2	Q9UN36	Q9UN36 [330-343]	Q9UN36 1xPhospho [S332(100)]	0	1429.63188	High	High	5.011e-05	1.99e-05	3.76
False	High	[K].TASPLEHILQTLFGK.[K]	1xPhospho [T/S]	0.000115328	6.78522e-05	1	1	2	Q9BTC0	Q9BTC0 [1310-1324]	Q9BTC0 1xPhospho [T/S]	0	1734.88261	High	High	5.011e-05	5.291e-05	2.27
False	High	[R].TASPLPLRPDAPVEK.[S]	1xPhospho [S3(100)]	1.01559e-06	6.78522e-05	1	1	3	Q9HCK8	Q9HCK8 [1993-2007]	Q9HCK8 1xPhospho [S1995(100)]	0	1670.85131	High	High	5.011e-05	5.659e-07	3.4
False	High	[R].TASPLPLRPDAPVEKSPEETATQVPSLESLTLK.[L]	2xPhospho [S3(99.2); S/T]	4.84527e-05	6.78522e-05	1	1	1	Q9HCK8	Q9HCK8 [1993-2025]	Q9HCK8 2xPhospho [S1995(99.2); S/T]	1	3661.80133	High	High	5.011e-05	2.307e-05	4.0
False	High	[R].TASPPPPPKR.[R]	1xPhospho [T/S]; 1xDehydrated [T/S]	0.000110009	6.78522e-05	1	1	3	Q8IYB3	Q8IYB3 [614-623]	Q8IYB3 1xPhospho [T/S]; 1xDehydrated [T/S]	1	1109.55032	High	High	5.011e-05	5.062e-05	2.81
False	High	[R].TASPPPPPKR.[R]	1xPhospho [S3(100)]	5.94363e-05	6.78522e-05	1	1	8	Q8IYB3	Q8IYB3 [614-623]	Q8IYB3 1xPhospho [S616(100)]	1	1127.56089	High	High	5.011e-05	2.812e-05	3.39
False	High	[R].TASPPPPPKR.[R]	2xPhospho [T1(100); S3(100)]	0.00010155	6.78522e-05	1	1	7	Q8IYB3	Q8IYB3 [614-623]	Q8IYB3 2xPhospho [T614(100); S616(100)]	1	1207.52722	High	High	5.011e-05	4.682e-05	3.06
False	High	[R].TASQGPQTDSVIQNSENIK.[A]	1xPhospho [S3(100)]	3.32306e-07	6.78522e-05	1	1	2	Q9NZN5	Q9NZN5 [1286-1304]	Q9NZN5 1xPhospho [S1288(100)]	0	2096.94958	High	High	5.011e-05	1.934e-07	5.54
False	High	[K].TASRPAPLVQQLSPSLLPNSK.[S]	1xPhospho [S13(100)]	7.96189e-07	6.78522e-05	1	1	1	Q9Y6X9	Q9Y6X9 [684-704]	Q9Y6X9 1xPhospho [S696(100)]	0	2284.20607	High	High	5.011e-05	4.482e-07	5.48
False	High	[K].TASRPAPLVQQLSPSLLPNSKSPR.[E]	2xPhospho [S13(100); S22(100)]	9.9987e-07	6.78522e-05	1	1	2	Q9Y6X9	Q9Y6X9 [684-707]	Q9Y6X9 2xPhospho [S696(100); S705(100)]	1	2704.35831	High	High	5.011e-05	5.57e-07	5.6
False	High	[R].TDVIQGDDVADATSEVEVSSTSETTPK.[A]	1xPhospho [T25(100)]	1.04329e-08	6.78522e-05	1	1	2	P49792	P49792 [2480-2506]	P49792 1xPhospho [T2504(100)]	0	2861.24594	High	High	5.011e-05	6.978e-09	6.83
False	High	[R].TASRPDDIPDSPSSPK.[V]	2xPhospho [S14(100); T/S]	0.000106802	6.78522e-05	1	1	3	Q5VZK9	Q5VZK9 [1278-1293]	Q5VZK9 2xPhospho [S1291(100); T/S]	0	1829.73543	High	High	5.011e-05	4.919e-05	3.77
False	High	[K].TATDSDERIDDEIDTEVEETQEEK.[I]	1xPhospho [T/S]	5.87852e-06	6.78522e-05	1	1	1	Q8N5P1	Q8N5P1 [18-41]	Q8N5P1 1xPhospho [T/S]	1	2877.16809	High	High	5.011e-05	3.059e-06	4.96
False	High	[R].TATVGGAMMGSTHIYDMSTVMSR.[K]	1xPhospho [Y15(100)]	2.85314e-11	6.78522e-05	1	1	1	Q13435	Q13435 [792-814]	Q13435 1xPhospho [Y806(100)]	0	2484.04271	High	High	5.011e-05	2.412e-11	6.41
False	High	[R].TAVAPSAVNLADPRTPTAPAVNLAGAR.[T]	1xPhospho [T15(99.2)]	1.16085e-07	6.78522e-05	1	1	2	Q9UQ35	Q9UQ35 [2275-2301]	Q9UQ35 1xPhospho [T2289(99.2)]	1	2681.37705	High	High	5.011e-05	7.05e-08	6.5
False	High	[R].TAVDGFQSESPEKLDPVEQGQEDTVAPEVAAEKPVGALLGPGAER.[A]	1xPhospho [S10(100)]	1.6878e-12	6.78522e-05	1	1	1	Q9Y232	Q9Y232 [207-251]	Q9Y232 1xPhospho [S216(100)]	1	4698.24583	High	High	5.011e-05	1.595e-12	8.98
False	High	[R].TAVEKDVEDFITTSFDSQETLSSPPPGLEGK.[A]	1xPhospho [S23(100)]	4.08779e-10	6.78522e-05	1	1	1	O95613	O95613 [2305-2335]	O95613 1xPhospho [S2327(100)]	1	3404.56688	High	High	5.011e-05	3.107e-10	7.53
False	High	[K].TAVSVTQGGHSR.[T]	1xPhospho [S11(100)]	0.000132748	6.78522e-05	1	1	2	P40425	P40425 [320-331]	P40425 1xPhospho [S330(100)]	0	1279.57905	High	High	5.011e-05	6.048e-05	3.91
False	High	[R].TDADSESDNSDNNTIFVQGLGEGVSTDQVGEFFK.[Q]	1xPhospho [S/T]	5.94363e-05	6.78522e-05	1	1	2	Q92804	Q92804 [222-255]	Q92804 1xPhospho [S/T]	0	3702.56029	High	High	5.011e-05	2.806e-05	3.89
False	High	[R].TDALTSSPGR.[D]	1xPhospho [S7(99.7)]	0.000171509	6.78522e-05	1	1	1	P49736	P49736 [35-44]	P49736 1xPhospho [S41(99.7)]	0	1084.46704	High	High	5.011e-05	7.703e-05	3.39
False	High	[K].TDAVLMTSDDSVTGSELSPLVK.[A]	1xPhospho [S18(100)]	6.78656e-08	6.78522e-05	1	1	2	Q9BYW2	Q9BYW2 [691-712]	Q9BYW2 1xPhospho [S708(100)]	0	2345.08296	High	High	5.011e-05	4.21e-08	5.02
False	High	[K].TDDTSGEDNDEKEAVASK.[G]	2xPhospho [T4(100); S5(100)]	2.79929e-06	6.78522e-05	1	1	2	Q9Y618	Q9Y618 [550-567]	Q9Y618 2xPhospho [T553(100); S554(100)]	1	2070.74243	High	High	5.011e-05	1.497e-06	4.96
False	High	[R].TASRPDDIPDSPSSPK.[V]	3xPhospho [S11(100); T/S]	5.62681e-05	6.78522e-05	1	1	3	Q5VZK9	Q5VZK9 [1278-1293]	Q5VZK9 3xPhospho [S1288(100); T/S]	0	1909.70176	High	High	5.011e-05	2.667e-05	4.32
False	High	[K].TGADTTAAGPLFQQRPYPSPGAVLR.[A]	1xPhospho [S19(100)]	9.6145e-06	6.78522e-05	1	1	1	O60828	O60828 [229-253]	O60828 1xPhospho [S247(100)]	0	2651.29774	High	High	5.011e-05	4.906e-06	4.7
False	High	[R].TDVSNFDEEFTGEAPTLSPPR.[D]	1xPhospho [S18(100)]	3.77428e-08	6.78522e-05	1	1	4	Q16512	Q16512 [899-919]	Q16512 1xPhospho [S916(100)]	0	2389.02314	High	High	5.011e-05	2.394e-08	5.69
False	High	[R].TEADEDRGQGDSSEEAPKQDR.[L]	1xPhospho [S12(99.6)]	5.11177e-07	6.78522e-05	1	1	1	O60279	O60279 [229-249]	O60279 1xPhospho [S240(99.6)]	2	2399.95831	High	High	5.011e-05	2.926e-07	4.98
False	High	[K].TESPIKLSPATPSR.[K]	1xPhospho [S3(99.5)]	1.45374e-05	6.78522e-05	1	1	1	Q9Y6X9	Q9Y6X9 [723-736]	Q9Y6X9 1xPhospho [S725(99.5)]	1	1563.77781	High	High	5.011e-05	7.292e-06	4.04
False	High	[K].TESSPSEASQHSMQSPQK.[T]	1xPhospho [S15(100)]	1.00425e-05	6.78522e-05	1	1	2	Q9UQR0	Q9UQR0 [253-270]	Q9UQR0 1xPhospho [S267(100)]	0	2025.82194	High	High	5.011e-05	5.111e-06	3.34
False	High	[R].TESSSDRIPVHQNGLSMNQMLMGLSPNVLPGPK.[E]	1xPhospho [S25(100)]	1.44942e-06	6.78522e-05	1	1	1	Q9UI36	Q9UI36 [523-555]	Q9UI36 1xPhospho [S547(100)]	1	3614.7165	High	High	5.011e-05	7.959e-07	5.02
False	High	[R].TETLVEETAAESSEDDVVAPSQSLLSGYMTPGLTPANSQASK.[A]	2xPhospho [T8(98.7); S13(98.7)]	8.51733e-09	6.78522e-05	1	1	4	Q13428	Q13428 [1179-1220]	Q13428 2xPhospho [T1186(98.7); S1191(98.7)]	0	4470.96709	High	High	5.011e-05	5.746e-09	6.61
False	High	[R].TETLVEETAAESSEDDVVAPSQSLLSGYMTPGLTPANSQASK.[A]	3xPhospho [T8(97.2); S/T/Y]	8.15247e-06	6.78522e-05	1	1	3	Q13428	Q13428 [1179-1220]	Q13428 3xPhospho [T1186(97.2); S/T/Y]	0	4550.93342	High	High	5.011e-05	4.18e-06	3.19
False	High	[R].TETPPPLASLNVSK.[L]	1xPhospho [T3(100)]	7.78105e-05	6.78522e-05	1	1	1	Q3MHD2	Q3MHD2 [73-86]	Q3MHD2 1xPhospho [T75(100)]	0	1533.75602	High	High	5.011e-05	3.636e-05	3.44
False	High	[K].TEVALAKDMESPTKLDVTLAK.[D]	1xPhospho [S11(100)]	2.73846e-07	6.78522e-05	1	1	2	P27816	P27816 [270-290]	P27816 1xPhospho [S280(100)]	2	2340.17681	High	High	5.011e-05	1.607e-07	5.59
False	High	[R].TFAPLPEFEQEEDDGEVTEDSDEDFIQPR.[R]	1xPhospho [S21(100)]	1.40491e-05	6.78522e-05	1	1	2	Q9UPN9	Q9UPN9 [1085-1113]	Q9UPN9 1xPhospho [S1105(100)]	0	3464.42134	High	High	5.011e-05	7.058e-06	4.14
False	High	[R].TFDQNEELGLNDMKTEGYEAGLAPQR.[-]	1xPhospho [Y18(98.9)]	1.91606e-05	6.78522e-05	1	1	1	O75312	O75312 [434-459]	O75312 1xPhospho [Y451(98.9)]	1	3006.31867	High	High	5.011e-05	9.49e-06	3.38
False	High	[R].TFIAIKPDGVQR.[G]		2.27189e-05	6.78522e-05	2	2	1	P15531; P22392	P15531 [7-18]; P22392 [7-18]		0	1344.76341	High	High	5.011e-05	1.117e-05	2.69
False	High	[K].TFLDKDAQRLSPIPEEVPK.[S]	1xPhospho [S11(100)]	7.3701e-05	6.78522e-05	1	1	3	Q96T23	Q96T23 [594-612]	Q96T23 1xPhospho [S604(100)]	2	2263.13699	High	High	5.011e-05	3.448e-05	3.61
False	High	[K].TFNKDTVIIVSEPSEDEESQGLPTMAR.[R]	3xPhospho [S11(100); S14(100); S19(100)]	4.93722e-06	6.78522e-05	1	1	2	Q9H4L7	Q9H4L7 [114-140]	Q9H4L7 3xPhospho [S124(100); S127(100); S132(100)]	1	3233.33981	High	High	5.011e-05	2.582e-06	5.7
False	High	[K].TFNKDTVIIVSEPSEDEESQGLPTMAR.[R]	1xOxidation [M25]; 3xPhospho [S11(100); S14(100); S19(100)]	0.000105232	6.78522e-05	1	1	1	Q9H4L7	Q9H4L7 [114-140]	Q9H4L7 3xPhospho [S124(100); S127(100); S132(100)]	1	3249.33473	High	High	5.011e-05	4.843e-05	3.9
False	High	[K].TFNLEKQNHTPR.[K]	1xPhospho [T10(100)]	7.97066e-05	6.78522e-05	1	1	1	Q15233	Q15233 [6-17]	Q15233 1xPhospho [T15(100)]	1	1564.72678	High	High	5.011e-05	3.72e-05	3.84
False	High	[R].TFQQIQEEEDDDYPGSYSPQDPSAGPLLTEELIK.[A]	1xPhospho [S/Y/T]	2.21484e-07	6.78522e-05	1	1	2	Q9NQG5	Q9NQG5 [149-182]	Q9NQG5 1xPhospho [S/Y/T]	0	3919.73211	High	High	5.011e-05	1.31e-07	5.22
False	High	[R].TFQQIQEEEDDDYPGSYSPQDPSAGPLLTEELIK.[A]	2xPhospho [Y/S/T]	0.000151669	6.78522e-05	1	1	1	Q9NQG5	Q9NQG5 [149-182]	Q9NQG5 2xPhospho [Y/S/T]	0	3999.69844	High	High	5.011e-05	6.864e-05	3.7
False	High	[R].TFSEPGDHPGMLTSGK.[R]	1xPhospho [S3(100)]	3.61492e-06	6.78522e-05	1	1	2	Q9HA47	Q9HA47 [251-266]	Q9HA47 1xPhospho [S253(100)]	0	1740.72988	High	High	5.011e-05	1.914e-06	4.3
False	High	[R].TFSEPGDHPGMLTSGKR.[S]	1xPhospho [S3(100)]	1.48143e-06	6.78522e-05	1	1	3	Q9HA47	Q9HA47 [251-267]	Q9HA47 1xPhospho [S253(100)]	1	1896.83099	High	High	5.011e-05	8.122e-07	4.02
False	High	[R].TFSEPGDHPGMLTSGKR.[S]	1xOxidation [M11]; 1xPhospho [S3(100)]	2.2232e-05	6.78522e-05	1	1	1	Q9HA47	Q9HA47 [251-267]	Q9HA47 1xPhospho [S253(100)]	1	1912.8259	High	High	5.011e-05	1.095e-05	3.45
False	High	[R].TFSLDAVPPDHSPR.[A]	1xPhospho [S3(100)]	5.22209e-06	6.78522e-05	1	1	8	Q9BST9	Q9BST9 [518-531]	Q9BST9 1xPhospho [S520(100)]	0	1618.72611	High	High	5.011e-05	2.724e-06	3.89
False	High	[K].TFVLTPELSPGKLQVLPFEK.[A]	1xPhospho [S9(100)]	0.00010492	6.78522e-05	1	1	1	Q96DY7	Q96DY7 [631-650]	Q96DY7 1xPhospho [S639(100)]	1	2323.23491	High	High	5.011e-05	4.828e-05	2.53
False	High	[R].TESPATAAETASEELDNR.[S]	1xPhospho [S3(100)]	9.62619e-08	6.78522e-05	1	1	7	Q9NTJ3	Q9NTJ3 [39-56]	Q9NTJ3 1xPhospho [S41(100)]	0	1971.8179	High	High	5.011e-05	5.885e-08	6.27
False	High	[R].TESAYDWTSLSSSSIK.[S]	1xPhospho [Y5(99.4)]	1.3747e-05	6.78522e-05	1	1	1	Q70E73	Q70E73 [520-535]	Q70E73 1xPhospho [Y524(99.4)]	0	1841.78408	High	High	5.011e-05	6.912e-06	3.08
False	High	[K].TEPTSPTPSAFKGPSHSGNPSHGTLGLSGTLGR.[A]	1xPhospho [T/S]	6.02688e-06	6.78522e-05	1	1	2	Q86XN7	Q86XN7 [609-641]	Q86XN7 1xPhospho [T/S]	1	3312.56447	High	High	5.011e-05	3.129e-06	4.8
False	High	[R].TEPAAEAEAASGPSESPSPPAAEELPGSHAEPPVPAQGEAPGEQAR.[D]	1xPhospho [S18(97.4)]	1.44589e-10	6.78522e-05	1	1	2	P55884	P55884 [68-113]	P55884 1xPhospho [S85(97.4)]	0	4538.02673	High	High	5.011e-05	1.147e-10	8.51
False	High	[R].TEAPAPASSTPQEPWPGPTAPSPTSRPPWAVDPAFAER.[Y]	1xPhospho [S22(97.3)]	7.04258e-06	6.78522e-05	1	1	2	Q9NR12	Q9NR12 [196-233]	Q9NR12 1xPhospho [S217(97.3)]	0	4033.87564	High	High	5.011e-05	3.638e-06	6.29
False	High	[R].TEAPGTPEGPEPERPSPGDGNPR.[E]	1xPhospho [T6(100)]	0.000181492	6.78522e-05	1	1	1	Q9Y666	Q9Y666 [25-47]	Q9Y666 1xPhospho [T30(100)]	0	2424.04634	High	High	5.011e-05	8.13e-05	3.95
False	High	[R].TEARSSDEENGPPSSPDLDR.[I]	2xPhospho [S15(99.2); S/T]	6.01635e-05	6.78522e-05	1	1	2	Q96B36	Q96B36 [198-217]	Q96B36 2xPhospho [S212(99.2); S/T]	1	2318.88099	High	High	5.011e-05	2.839e-05	4.0
False	High	[R].TEAVSPTVSQLSAVFENTDSPSAIISEK.[A]	1xPhospho [S5(100)]	2.48594e-07	6.78522e-05	1	1	4	Q9ULJ8	Q9ULJ8 [195-222]	Q9ULJ8 1xPhospho [S199(100)]	0	2987.41328	High	High	5.011e-05	1.464e-07	6.13
False	High	[R].TEDEEFLIQHLLQAPSPPR.[T]	1xPhospho [S16(100)]	1.5373e-05	6.78522e-05	1	1	2	Q9ULL5	Q9ULL5 [636-654]	Q9ULL5 1xPhospho [S651(100)]	0	2300.09585	High	High	5.011e-05	7.696e-06	4.64
False	High	[K].TEDGDWEWSDDEMDEK.[S]	1xPhospho [S9(100)]	1.85757e-05	6.78522e-05	1	1	1	Q9UEW8	Q9UEW8 [377-392]	Q9UEW8 1xPhospho [S385(100)]	0	2066.6845	High	High	5.011e-05	9.221e-06	3.75
False	High	[K].TEDGDWEWSDDEMDEKSEEGKAAFSQEK.[S]	1xPhospho [S9(100)]	3.94284e-08	6.78522e-05	1	1	1	Q9UEW8	Q9UEW8 [377-404]	Q9UEW8 1xPhospho [S385(100)]	2	3358.28895	High	High	5.011e-05	2.498e-08	4.96
False	High	[K].TEDGGWEWSDDEFDEESEEGKAAISQLR.[S]	1xPhospho [S9(100)]	4.3721e-06	6.78522e-05	1	1	1	O95747	O95747 [331-358]	O95747 1xPhospho [S339(100)]	1	3295.3223	High	High	5.011e-05	2.297e-06	4.24
False	High	[R].TEDSIRDYEDGMEVDTTPTVAGQFEDADVDH.[-]	1xPhospho [Y8(100)]	2.90314e-13	6.78522e-05	1	1	2	P54105	P54105 [207-237]	P54105 1xPhospho [Y214(100)]	1	3537.41594	High	High	5.011e-05	2.941e-13	8.49
False	High	[K].TEEPAPIPISHSATSPPGSVK.[S]	1xPhospho [T/S]	2.80335e-05	6.78522e-05	1	1	1	Q9NSC2	Q9NSC2 [572-592]	Q9NSC2 1xPhospho [T/S]	0	2182.04276	High	High	5.011e-05	1.368e-05	3.89
False	High	[K].TDYIPLLDVDEK.[T]	1xPhospho [T/Y]	8.46419e-05	6.78522e-05	1	1	1	P27816	P27816 [45-56]	P27816 1xPhospho [T/Y]	0	1500.68693	High	High	5.011e-05	3.944e-05	2.67
False	High	[K].TEEPLGSPHPSGTVESPGEGPQDTR.[I]	1xPhospho [S7(100)]	9.14754e-06	6.78522e-05	1	1	1	Q9NWS9	Q9NWS9 [131-155]	Q9NWS9 1xPhospho [S137(100)]	0	2641.14136	High	High	5.011e-05	4.675e-06	3.99
False	High	[K].TEESPASDEAGEKEAK.[S]	2xPhospho [S4(100); S7(100)]	4.14643e-06	6.78522e-05	1	1	2	P05114	P05114 [83-98]	P05114 2xPhospho [S86(100); S89(100)]	1	1837.67764	High	High	5.011e-05	2.188e-06	4.87
False	High	[K].TEESPASDEAGEKEAKSD.[-]	1xPhospho [S17(100)]	1.2014e-07	6.78522e-05	1	1	4	P05114	P05114 [83-100]	P05114 1xPhospho [S99(100)]	2	1959.77028	High	High	5.011e-05	7.289e-08	5.32
False	High	[K].TEFLDLDNSPLSPPSPR.[T]	1xPhospho [S15(100)]	8.79322e-08	6.78522e-05	1	1	2	Q8NCF5	Q8NCF5 [190-206]	Q8NCF5 1xPhospho [S204(100)]	0	1964.90011	High	High	5.011e-05	5.398e-08	5.56
False	High	[K].TEFSPAAFEQEQLGSPQVR.[A]	1xPhospho [S15(100)]	6.65863e-06	6.78522e-05	1	1	2	Q92585	Q92585 [300-318]	Q92585 1xPhospho [S314(100)]	0	2200.99105	High	High	5.011e-05	3.441e-06	3.91
False	High	[R].TEGNIDDSLIGGNASAEGPEGEGTESTVITGVDIVMNHHLQETSFTK.[E]	1xPhospho [S8(100)]	1.29803e-08	6.78522e-05	1	1	1	P13693	P13693 [39-85]	P13693 1xPhospho [S46(100)]	0	4937.23065	High	High	5.011e-05	8.609e-09	8.0
False	High	[K].TEGTQEADQYADEK.[T]	1xPhospho [Y10(100)]	1.4585e-06	6.78522e-05	1	1	1	Q02952	Q02952 [1261-1274]	Q02952 1xPhospho [Y1270(100)]	0	1664.63233	High	High	5.011e-05	8.023e-07	3.57
False	High	[K].TEIKEEEDQPSTSATQSSPAPGQSK.[K]	1xPhospho [S18(100)]	6.677e-09	6.78522e-05	1	1	1	Q09472	Q09472 [1021-1045]	Q09472 1xPhospho [S1038(100)]	1	2712.18837	High	High	5.011e-05	4.543e-09	6.23
False	High	[K].TEIMSPLYQDEAPK.[G]	1xPhospho [S5(100)]	6.41433e-06	6.78522e-05	1	1	1	Q8IY81	Q8IY81 [580-593]	Q8IY81 1xPhospho [S584(100)]	0	1701.74413	High	High	5.011e-05	3.319e-06	3.95
False	High	[K].TELSPSFINPNPLEWFASEEPTEESEKPLTQSGGAPPPPGGK.[Q]	1xPhospho [S4(99)]	5.24004e-12	6.78522e-05	1	1	5	P46821	P46821 [2095-2136]	P46821 1xPhospho [S2098(99)]	0	4529.10721	High	High	5.011e-05	4.737e-12	8.69
False	High	[R].TELYAVIDIER.[T]	1xPhospho [Y4(100)]	5.04165e-05	6.78522e-05	1	1	1	Q8WU20	Q8WU20 [468-478]	Q8WU20 1xPhospho [Y471(100)]	0	1401.66614	High	High	5.011e-05	2.404e-05	3.0
False	High	[K].TEESPASDEAGEKEAK.[S]	1xPhospho [S4(100)]	2.85892e-08	6.78522e-05	1	1	5	P05114	P05114 [83-98]	P05114 1xPhospho [S86(100)]	1	1757.71131	High	High	5.011e-05	1.837e-08	5.28
False	High	[R].STLGDAEASDPPPPYSDFHPNNQESTLSHSR.[M]	1xPhospho [S16(98.7)]	3.3858e-06	6.78522e-05	1	1	3	Q15018	Q15018 [294-324]	Q15018 1xPhospho [S309(98.7)]	0	3433.46046	High	High	5.011e-05	1.798e-06	4.65
False	High	[K].VASPGSTIDTAPLSSVDSLINKFDSQLGGQAR.[G]	1xPhospho [S3(100)]	5.96339e-10	6.78522e-05	1	1	2	Q9P2M7	Q9P2M7 [157-188]	Q9P2M7 1xPhospho [S159(100)]	1	3311.61551	High	High	5.011e-05	4.468e-10	6.31
False	High	[R].VASPMNKSPSAMQQQDGLDR.[N]	1xPhospho [S8(99.4)]	2.49281e-05	6.78522e-05	1	1	1	O60343	O60343 [780-799]	O60343 1xPhospho [S787(99.4)]	1	2239.98354	High	High	5.011e-05	1.222e-05	4.65
False	High	[R].VYENVGLMQQQK.[S]	1xOxidation [M8]; 1xPhospho [Y2(100)]	9.31994e-06	6.78522e-05	1	1	2	Q06124	Q06124 [579-590]	Q06124 1xPhospho [Y580(100)]	0	1532.68147	High	High	5.011e-05	4.751e-06	3.42
False	High	[R].VYENVGLMQQQKSFR.[-]	1xPhospho [S13(100)]	1.09457e-06	6.78522e-05	1	1	2	Q06124	Q06124 [579-593]	Q06124 1xPhospho [S591(100)]	1	1906.88811	High	High	5.011e-05	6.091e-07	5.05
False	High	[R].VYENVGLMQQQKSFR.[-]	2xPhospho [Y2(100); S13(100)]	4.41168e-08	6.78522e-05	1	1	2	Q06124	Q06124 [579-593]	Q06124 2xPhospho [Y580(100); S591(100)]	1	1986.85444	High	High	5.011e-05	2.784e-08	5.09
False	High	[R].VYESIGQYGGETVK.[I]	1xPhospho [Y2(100)]	1.91267e-07	6.78522e-05	1	1	3	Q8N3R9	Q8N3R9 [242-255]	Q8N3R9 1xPhospho [Y243(100)]	0	1609.71455	High	High	5.011e-05	1.138e-07	3.79
False	High	[R].VYFQSPPGAAGEGPGGADDEGPVRR.[Q]	1xPhospho [S5(100)]	1.57107e-05	6.78522e-05	1	1	3	Q96C90	Q96C90 [28-52]	Q96C90 1xPhospho [S32(100)]	1	2566.13582	High	High	5.011e-05	7.849e-06	3.76
False	High	[K].VYNVDGPSNNATGQSR.[A]	1xPhospho [Y2(100)]	1.24783e-06	6.78522e-05	1	1	1	Q8TAA9	Q8TAA9 [311-326]	Q8TAA9 1xPhospho [Y312(100)]	0	1758.74428	High	High	5.011e-05	6.896e-07	3.61
False	High	[R].VYNVTQHAVGIVVNK.[Q]		0.000170054	6.78522e-05	1	1	1	P46778	P46778 [64-78]		0	1640.91187	High	High	5.011e-05	7.642e-05	2.66
False	High	[R].VYQTSPTDEDEEDEESSAAALFTSELLR.[Q]	1xPhospho [T/S/Y]	0.000156539	6.78522e-05	1	1	1	Q9UKE5	Q9UKE5 [981-1008]	Q9UKE5 1xPhospho [T/S/Y]	0	3212.36785	High	High	5.011e-05	7.067e-05	3.74
False	High	[R].VYSLFLDESR.[S]		8.51511e-05	6.78522e-05	1	1	1	Q9Y230	Q9Y230 [429-438]		0	1228.62083	High	High	5.011e-05	3.957e-05	2.9
False	High	[K].VYTQVEFKR.[-]	1xPhospho [Y2(100)]	0.000138266	6.78522e-05	1	1	2	Q9NQ50	Q9NQ50 [198-206]	Q9NQ50 1xPhospho [Y199(100)]	1	1249.59767	High	High	5.011e-05	6.291e-05	3.03
False	High	[K].VYVDDIYVIPQPHFSTDQPPLPK.[K]	1xPhospho [Y7(98.9)]	6.35975e-07	6.78522e-05	1	1	1	Q8NG31	Q8NG31 [1458-1480]	Q8NG31 1xPhospho [Y1464(98.9)]	0	2748.33206	High	High	5.011e-05	3.612e-07	4.43
False	High	[K].WAAGQNKQHSITK.[N]	1xPhospho [S10(100)]	1.95808e-05	6.78522e-05	1	1	2	O60869	O60869 [44-56]	O60869 1xPhospho [S53(100)]	1	1548.73187	High	High	5.011e-05	9.705e-06	4.28
False	High	[R].WAELLSPLDESR.[A]	1xPhospho [S6(100)]	4.72815e-05	6.78522e-05	1	1	1	Q9H6K5	Q9H6K5 [1305-1316]	Q9H6K5 1xPhospho [S1310(100)]	0	1495.68285	High	High	5.011e-05	2.255e-05	3.1
False	High	[R].WAESGSGTSPESGDEEVSGAGSSPVSGGVNLFANDGSFLELFK.[R]	1xPhospho [S18(96.8)]	7.91235e-07	6.78522e-05	1	1	2	Q9BQ61	Q9BQ61 [28-70]	Q9BQ61 1xPhospho [S45(96.8)]	0	4341.89834	High	High	5.011e-05	4.457e-07	4.97
False	High	[R].WAESGSGTSPESGDEEVSGAGSSPVSGGVNLFANDGSFLELFK.[R]	2xPhospho [S12(98.5); S18(97)]	3.7178e-06	6.78522e-05	1	1	4	Q9BQ61	Q9BQ61 [28-70]	Q9BQ61 2xPhospho [S39(98.5); S45(97)]	0	4421.86467	High	High	5.011e-05	1.966e-06	5.58
False	High	[R].WAESGSGTSPESGDEEVSGAGSSPVSGGVNLFANDGSFLELFKR.[K]	2xPhospho [S23(98.8); T/S]	9.17361e-10	6.78522e-05	1	1	4	Q9BQ61	Q9BQ61 [28-71]	Q9BQ61 2xPhospho [S50(98.8); T/S]	1	4577.96578	High	High	5.011e-05	6.747e-10	8.08
False	High	[K].WAHDKFSGEEGEIEDDESGTENR.[E]	1xPhospho [S18(100)]	1.2073e-09	6.78522e-05	1	1	4	Q9Y2W1	Q9Y2W1 [922-944]	Q9Y2W1 1xPhospho [S939(100)]	1	2717.0635	High	High	5.011e-05	8.793e-10	7.74
False	High	[K].WAHDKFSGEEGEIEDDESGTENR.[E]	2xPhospho [S7(100); S18(99.3)]	1.36449e-08	6.78522e-05	1	1	3	Q9Y2W1	Q9Y2W1 [922-944]	Q9Y2W1 2xPhospho [S928(100); S939(99.3)]	1	2797.02983	High	High	5.011e-05	9.035e-09	8.15
False	High	[K].WAHDKFSGEEGEIEDDESGTENREEK.[D]	1xPhospho [S18(100)]	1.72741e-10	6.78522e-05	1	1	3	Q9Y2W1	Q9Y2W1 [922-947]	Q9Y2W1 1xPhospho [S939(100)]	2	3103.24365	High	High	5.011e-05	1.357e-10	7.78
False	High	[K].WAHDKFSGEEGEIEDDESGTENREEK.[D]	2xPhospho [S7(100); S18(100)]	6.82905e-08	6.78522e-05	1	1	2	Q9Y2W1	Q9Y2W1 [922-947]	Q9Y2W1 2xPhospho [S928(100); S939(100)]	2	3183.20998	High	High	5.011e-05	4.236e-08	8.19
False	High	[R].WAPVGAVAEARPGATAFLEEATAEEPGAAPGSPPDSPGR.[T]	2xPhospho [S32(100); S36(100)]	1.62615e-07	6.78522e-05	1	1	1	Q96C34	Q96C34 [40-78]	Q96C34 2xPhospho [S71(100); S75(100)]	0	3946.76847	High	High	5.011e-05	9.741e-08	7.42
False	High	[R].VYENVGLMQQQK.[S]	1xPhospho [Y2(100)]	9.19082e-07	6.78522e-05	1	1	4	Q06124	Q06124 [579-590]	Q06124 1xPhospho [Y580(100)]	0	1516.68656	High	High	5.011e-05	5.139e-07	3.82
False	High	[K].WDEQTSNTKGDDDEESDEEAVKK.[T]	1xPhospho [S16(100)]	1.67247e-07	6.78522e-05	1	1	2	O43395	O43395 [604-626]	O43395 1xPhospho [S619(100)]	2	2735.08396	High	High	5.011e-05	1.001e-07	6.2
False	High	[K].VYEDSGIPLPAESPKKGPK.[K]	1xPhospho [S13(100)]	0.000105857	6.78522e-05	1	1	2	Q8IXM2	Q8IXM2 [84-102]	Q8IXM2 1xPhospho [S96(100)]	2	2092.03621	High	High	5.011e-05	4.875e-05	4.14
False	High	[R].VYDDVPYEK.[M]	1xPhospho [Y2(100)]	0.000135876	6.78522e-05	1	1	1	Q8TED9	Q8TED9 [556-564]	Q8TED9 1xPhospho [Y557(100)]	0	1207.49186	High	High	5.011e-05	6.185e-05	2.64
False	High	[K].VVNANQNASPNVPGKR.[G]	1xPhospho [S9(100)]	0.000143161	6.78522e-05	1	1	1	Q8IWI9	Q8IWI9 [599-614]	Q8IWI9 1xPhospho [S607(100)]	1	1744.84902	High	High	5.011e-05	6.487e-05	4.66
False	High	[K].VVNPLIGLLGEYGGDSDYEEEEEEEQTPPPQPR.[T]	1xPhospho [Y/S/T]	1.72074e-06	6.78522e-05	1	1	2	P78332	P78332 [897-929]	P78332 1xPhospho [Y/S/T]	0	3765.66912	High	High	5.011e-05	9.379e-07	4.79
False	High	[K].VVNPLIGLLGEYGGDSDYEEEEEEEQTPPPQPR.[T]	2xPhospho [Y/S/T]	3.68318e-06	6.78522e-05	1	1	1	P78332	P78332 [897-929]	P78332 2xPhospho [Y/S/T]	0	3845.63545	High	High	5.011e-05	1.951e-06	2.95
False	High	[R].VVNTDHGSPEQLQIPVTDSGR.[H]	1xPhospho [S8(100)]	4.16506e-10	6.78522e-05	1	1	2	Q6IQ49	Q6IQ49 [271-291]	Q6IQ49 1xPhospho [S278(100)]	0	2329.08199	High	High	5.011e-05	3.165e-10	5.98
False	High	[R].VVPGQFDDADSSDSENR.[D]	1xPhospho [S12(99.6)]	2.65996e-05	6.78522e-05	1	1	3	Q9BRS2	Q9BRS2 [11-27]	Q9BRS2 1xPhospho [S22(99.6)]	0	1917.74982	High	High	5.011e-05	1.302e-05	4.24
False	High	[R].VVPGQFDDADSSDSENRDLK.[T]	1xPhospho [S]	5.62761e-06	6.78522e-05	1	1	4	Q9BRS2	Q9BRS2 [11-30]	Q9BRS2 1xPhospho [S]	1	2273.95579	High	High	5.011e-05	2.928e-06	2.99
False	High	[K].VVPSFLPVDQGGSLVGR.[N]	1xPhospho [S13(100)]	8.35805e-06	6.78522e-05	1	1	4	Q14126	Q14126 [668-684]	Q14126 1xPhospho [S680(100)]	0	1806.91498	High	High	5.011e-05	4.284e-06	3.4
False	High	[K].VVQEYIDAFSDYANFK.[-]	1xPhospho [Y12(99.6)]	1.14795e-05	6.78522e-05	1	1	2	P18433	P18433 [787-802]	P18433 1xPhospho [Y798(99.6)]	0	1988.86775	High	High	5.011e-05	5.807e-06	3.28
False	High	[R].VVSAPVGKETPSKR.[M]	1xPhospho [T10(99.6)]	0.000191975	6.78522e-05	1	1	1	Q13416	Q13416 [217-230]	Q13416 1xPhospho [T226(99.6)]	2	1534.79888	High	High	5.011e-05	8.563e-05	3.97
False	High	[R].VVSDADDSDSDAVSDKSGKR.[E]	2xPhospho [S3(100); S8(99.2)]	1.02514e-06	6.78522e-05	1	1	1	Q96ST2	Q96ST2 [413-432]	Q96ST2 2xPhospho [S415(100); S420(99.2)]	2	2212.86427	High	High	5.011e-05	5.717e-07	5.18
False	High	[R].VVSDADDSDSDAVSDKSGKR.[E]	3xPhospho [S3(100); S8(100); S10(100)]	1.25564e-06	6.78522e-05	1	1	1	Q96ST2	Q96ST2 [413-432]	Q96ST2 3xPhospho [S415(100); S420(100); S422(100)]	2	2292.8306	High	High	5.011e-05	6.943e-07	5.01
False	High	[R].VVSEDFLQDVSASTK.[S]		5.77334e-07	6.78522e-05	1	1	1	P09874	P09874 [453-467]		0	1624.80646	High	High	5.011e-05	3.29e-07	3.28
False	High	[R].VVSLIEDLQR.[E]	1xPhospho [S3(100)]	0.00017744	6.78522e-05	1	1	1	Q6P9G9	Q6P9G9 [101-110]	Q6P9G9 1xPhospho [S103(100)]	0	1251.63444	High	High	5.011e-05	7.953e-05	2.59
False	High	[R].VVSSTSEEEEAFTEK.[F]	1xPhospho [S3(100)]	2.52551e-06	6.78522e-05	1	1	4	Q8N573	Q8N573 [199-213]	Q8N573 1xPhospho [S201(100)]	0	1751.7259	High	High	5.011e-05	1.356e-06	4.11
False	High	[R].VVSSTSEEEEAFTEK.[F]	2xPhospho [S3(100); S4(100)]	9.73491e-06	6.78522e-05	1	1	1	Q8N573	Q8N573 [199-213]	Q8N573 2xPhospho [S201(100); S202(100)]	0	1831.69223	High	High	5.011e-05	4.965e-06	4.83
False	High	[K].VVTNARSPGAK.[C]	1xPhospho [S7(100)]	4.99565e-05	6.78522e-05	1	1	2	Q9NWH9	Q9NWH9 [415-425]	Q9NWH9 1xPhospho [S421(100)]	1	1179.58816	High	High	5.011e-05	2.379e-05	2.88
False	High	[K].VVTQRSEIGEK.[Q]	1xPhospho [S6(99.7)]	8.20339e-06	6.78522e-05	1	1	1	Q5SW79	Q5SW79 [662-672]	Q5SW79 1xPhospho [S667(99.7)]	1	1325.64607	High	High	5.011e-05	4.212e-06	3.84
False	High	[K].VVTQRSEIGEKQDTELQEK.[E]	1xPhospho [T/S]	0.000197409	6.78522e-05	1	1	1	Q5SW79	Q5SW79 [662-680]	Q5SW79 1xPhospho [T/S]	2	2297.10206	High	High	5.011e-05	8.791e-05	4.23
False	High	[K].VWLDPNETNEIANANSR.[Q]		1.52361e-06	6.78522e-05	1	1	1	P84098	P84098 [22-38]		0	1942.92534	High	High	5.011e-05	8.347e-07	3.89
False	High	[K].VYANIGEDTYDIVIPVKDDPDEGEAR.[L]	1xPhospho [T/Y]	6.87181e-08	6.78522e-05	1	1	1	Q86T24	Q86T24 [433-458]	Q86T24 1xPhospho [T/Y]	1	2973.34012	High	High	5.011e-05	4.262e-08	4.61
False	High	[K].VYDDGTKVVYEVR.[S]	1xPhospho [Y10(100)]	7.89905e-05	6.78522e-05	1	1	1	Q8IXS6	Q8IXS6 [171-183]	Q8IXS6 1xPhospho [Y180(100)]	1	1622.74618	High	High	5.011e-05	3.686e-05	2.78
False	High	[K].VYEDSGIPLPAESPK.[K]	1xPhospho [S13(100)]	1.20275e-05	6.78522e-05	1	1	1	Q8IXM2	Q8IXM2 [84-98]	Q8IXM2 1xPhospho [S96(100)]	0	1681.77206	High	High	5.011e-05	6.073e-06	4.15
False	High	[K].WDGSEEDEDNSK.[K]	1xPhospho [S4(100)]	2.95437e-05	6.78522e-05	1	1	1	O60841	O60841 [161-172]	O60841 1xPhospho [S164(100)]	0	1490.4955	High	High	5.011e-05	1.439e-05	2.96
False	High	[K].WDGSEEDEDNSKK.[I]	1xPhospho [S4(100)]	2.7604e-05	6.78522e-05	1	1	2	O60841	O60841 [161-173]	O60841 1xPhospho [S164(100)]	1	1618.59047	High	High	5.011e-05	1.348e-05	3.75
False	High	[K].WDGSEEDEDNSKKIK.[E]	1xPhospho [S4(100)]	9.58463e-06	6.78522e-05	1	1	1	O60841	O60841 [161-175]	O60841 1xPhospho [S164(100)]	2	1859.76949	High	High	5.011e-05	4.887e-06	4.19
False	High	[R].WLDESDAEMELR.[A]	1xPhospho [S5(100)]	7.78051e-06	6.78522e-05	1	1	57	Q9P035	Q9P035 [110-121]	Q9P035 1xPhospho [S114(100)]	0	1573.62402	High	High	5.011e-05	3.995e-06	3.53
False	High	[R].WLDESDAEMELR.[A]	1xOxidation [M9]; 1xPhospho [S5(100)]	1.22159e-05	6.78522e-05	1	1	8	Q9P035	Q9P035 [110-121]	Q9P035 1xPhospho [S114(100)]	0	1589.61893	High	High	5.011e-05	6.159e-06	3.68
False	High	[K].WLEEADSSSGSPTSIDK.[I]	1xPhospho [S11(99.7)]	6.19097e-10	6.78522e-05	1	1	2	P20265	P20265 [331-347]	P20265 1xPhospho [S341(99.7)]	0	1888.78481	High	High	5.011e-05	4.633e-10	6.03
False	High	[K].WLEEADSSSGSPTSIDKIAAQGR.[K]	1xPhospho [S11(100)]	4.11894e-08	6.78522e-05	1	1	1	P20265	P20265 [331-353]	P20265 1xPhospho [S341(100)]	1	2485.12425	High	High	5.011e-05	2.604e-08	5.62
False	High	[K].WLKEAEEESSGGEEEDEDENIEVVYSK.[A]	2xPhospho [S9(100); S10(100)]	5.29029e-07	6.78522e-05	1	1	5	P55010	P55010 [381-407]	P55010 2xPhospho [S389(100); S390(100)]	1	3289.2869	High	High	5.011e-05	3.023e-07	5.79
False	High	[K].WLKEAEEESSGGEEEDEDENIEVVYSK.[A]	3xPhospho [S9(100); S10(100); Y/S]	4.80065e-06	6.78522e-05	1	1	1	P55010	P55010 [381-407]	P55010 3xPhospho [S389(100); S390(100); Y/S]	1	3369.25323	High	High	5.011e-05	2.515e-06	5.34
False	High	[K].WLKSPTTPIDPEKQWNLASPSEETLNEGEILEYTK.[S]	2xPhospho [S4(100); S/T/Y]	8.78484e-06	6.78522e-05	1	1	1	Q08AD1	Q08AD1 [859-893]	Q08AD1 2xPhospho [S862(100); S/T/Y]	2	4203.94509	High	High	5.011e-05	4.492e-06	5.46
False	High	[K].WLNDAENLSSDSSLSSPSALNSPGIEGLSR.[R]	1xPhospho [S]	4.25215e-07	6.78522e-05	1	1	2	P14859	P14859 [349-378]	P14859 1xPhospho [S]	0	3183.44777	High	High	5.011e-05	2.45e-07	5.8
False	High	[K].WLNDAENLSSDSSLSSPSALNSPGIEGLSR.[R]	2xPhospho [S22(100); S]	1.21402e-05	6.78522e-05	1	1	2	P14859	P14859 [349-378]	P14859 2xPhospho [S370(100); S]	0	3263.4141	High	High	5.011e-05	6.136e-06	4.66
False	High	[R].WLNSGRGDEASEEGQNGSSPK.[S]	1xPhospho [S19(100)]	2.6591e-09	6.78522e-05	1	1	3	P35611	P35611 [447-467]	P35611 1xPhospho [S465(100)]	1	2284.94662	High	High	5.011e-05	1.879e-09	5.43
False	High	[R].WLNSGRGDEASEEGQNGSSPKSK.[T]	1xPhospho [S19(99.4)]	3.93056e-08	6.78522e-05	1	1	2	P35611	P35611 [447-469]	P35611 1xPhospho [S465(99.4)]	2	2500.07361	High	High	5.011e-05	2.494e-08	5.37
False	High	[R].WLNSPNTYMK.[V]	1xPhospho [S4(99.5)]	9.68301e-05	6.78522e-05	1	1	1	Q9UEY8	Q9UEY8 [439-448]	Q9UEY8 1xPhospho [S442(99.5)]	0	1333.56465	High	High	5.011e-05	4.48e-05	3.04
False	High	[R].WISENQDSADVDPQEHSFTR.[T]	1xPhospho [S3(100)]	8.28142e-09	6.78522e-05	1	1	1	Q15751	Q15751 [1326-1345]	Q15751 1xPhospho [S1328(100)]	0	2441.00414	High	High	5.011e-05	5.58e-09	5.57
False	High	[R].WLSTSIPEAQWHSSLAR.[T]	1xPhospho [S14(99.4)]	3.34207e-05	6.78522e-05	1	1	1	P49327	P49327 [712-728]	P49327 1xPhospho [S725(99.4)]	0	2048.95897	High	High	5.011e-05	1.62e-05	3.88
False	High	[K].WNSVSPASAGKR.[K]	1xPhospho [S5(100)]	1.4903e-05	6.78522e-05	1	1	3	Q86UE4	Q86UE4 [304-315]	Q86UE4 1xPhospho [S308(100)]	1	1339.61544	High	High	5.011e-05	7.455e-06	3.76
False	High	[R].WPVAGQIRATQQQHDFTLTQTADGR.[S]	1xPhospho [T10(100)]	2.5077e-08	6.78522e-05	1	1	2	P78527	P78527 [2629-2653]	P78527 1xPhospho [T2638(100)]	1	2905.37409	High	High	5.011e-05	1.618e-08	6.96
False	High	[R].WQLSSPDGVDTDDDLPK.[S]	1xPhospho [S5(100)]	7.91235e-07	6.78522e-05	1	1	1	Q8NG08	Q8NG08 [1017-1033]	Q8NG08 1xPhospho [S1021(100)]	0	1967.82701	High	High	5.011e-05	4.455e-07	3.7
False	High	[R].WQPDTEEEYEDSSGNVVNKK.[T]	1xPhospho [Y9(100)]	1.74602e-08	6.78522e-05	1	1	2	Q12874	Q12874 [471-490]	Q12874 1xPhospho [Y479(100)]	1	2434.00822	High	High	5.011e-05	1.142e-08	4.7
False	High	[R].WQSEASSKDHASQLSPVLSR.[S]	1xPhospho [S15(100)]	0.000110009	6.78522e-05	1	1	1	Q8IXZ2	Q8IXZ2 [394-413]	Q8IXZ2 1xPhospho [S408(100)]	1	2293.06086	High	High	5.011e-05	5.049e-05	4.12
False	High	[R].WRPHSPDGPR.[S]	1xDehydrated [S5(100)]	9.67452e-06	6.78522e-05	1	1	1	Q6Y7W6	Q6Y7W6 [232-241]	Q6Y7W6 1xDehydrated [S236(100)]	0	1186.58645	High	High	5.011e-05	4.934e-06	3.19
False	High	[R].WRSLQQLAEER.[S]	1xPhospho [S3(100)]	6.10246e-06	6.78522e-05	1	1	3	Q13813	Q13813 [1215-1225]	Q13813 1xPhospho [S1217(100)]	1	1495.70532	High	High	5.011e-05	3.17e-06	3.72
False	High	[R].WLDDLLASPPPSGGGAR.[R]	1xPhospho [S8(100)]	2.9773e-08	6.78522e-05	1	1	8	Q9C0C2	Q9C0C2 [684-700]	Q9C0C2 1xPhospho [S691(100)]	0	1788.83164	High	High	5.011e-05	1.907e-08	5.08
False	High	[R].WLAESPVGLPPEEEDKLTR.[S]	1xPhospho [S5(100)]	7.17252e-05	6.78522e-05	1	1	3	P78559	P78559 [1772-1790]	P78559 1xPhospho [S1776(100)]	1	2246.07406	High	High	5.011e-05	3.366e-05	3.85
False	High	[R].WKEPGSGGPQNLSGPGGR.[E]	1xPhospho [S13(100)]	1.54757e-06	6.78522e-05	1	1	2	Q9H0W8	Q9H0W8 [20-37]	Q9H0W8 1xPhospho [S32(100)]	1	1860.83885	High	High	5.011e-05	8.489e-07	4.36
False	High	[R].WKELSKEDLSPAFDHSPNK.[I]	1xPhospho [S16(100)]	0.000117729	6.78522e-05	1	1	2	P17706	P17706 [289-307]	P17706 1xPhospho [S304(100)]	2	2308.06455	High	High	5.011e-05	5.397e-05	5.77
False	High	[K].WDKDDFESEEEDVK.[S]	1xPhospho [S8(100)]	1.51887e-06	6.78522e-05	1	1	3	Q7Z6E9	Q7Z6E9 [1321-1334]	Q7Z6E9 1xPhospho [S1328(100)]	1	1850.70041	High	High	5.011e-05	8.318e-07	4.77
False	High	[K].WDKDDFESEEEDVKSTQPISSVGKPASVIK.[N]	1xPhospho [S8(100)]	8.28036e-06	6.78522e-05	1	1	1	Q7Z6E9	Q7Z6E9 [1321-1350]	Q7Z6E9 1xPhospho [S1328(100)]	2	3430.59377	High	High	5.011e-05	4.243e-06	5.13
False	High	[K].WDQPAPAPLLFLPPAAPGGEVTSSGGSPGGTTAAPSGALDAAAAVAAK.[I]	1xPhospho [T/S]	3.95251e-09	6.78522e-05	1	1	2	Q7Z7F0	Q7Z7F0 [18-65]	Q7Z7F0 1xPhospho [T/S]	0	4448.18099	High	High	5.011e-05	2.742e-09	5.62
False	High	[R].WDQTADQTPGATPK.[K]	1xPhospho [T12(100)]	1.02514e-06	6.78522e-05	1	1	2	O75533	O75533 [200-213]	O75533 1xPhospho [T211(100)]	0	1595.67374	High	High	5.011e-05	5.716e-07	5.48
False	High	[R].WDQTADQTPGATPK.[K]	2xPhospho [T8(100); T12(100)]	0.000133135	6.78522e-05	1	1	1	O75533	O75533 [200-213]	O75533 2xPhospho [T207(100); T211(100)]	0	1675.64007	High	High	5.011e-05	6.067e-05	4.52
False	High	[K].WDTGENPIYK.[S]	1xPhospho [Y9(100)]	3.39393e-05	6.78522e-05	1	1	2	P05556	P05556 [775-784]	P05556 1xPhospho [Y783(100)]	0	1302.54021	High	High	5.011e-05	1.644e-05	3.27
False	High	[K].WDTGENPIYKSAVTTVVNPK.[Y]	1xPhospho [Y9(99.3)]	2.40799e-08	6.78522e-05	1	1	1	P05556	P05556 [775-794]	P05556 1xPhospho [Y783(99.3)]	1	2299.1006	High	High	5.011e-05	1.557e-08	5.36
False	High	[R].WEADTLDKEGLSESVR.[S]	1xPhospho [S12(100)]	5.54175e-05	6.78522e-05	1	1	1	Q6PHR2	Q6PHR2 [451-466]	Q6PHR2 1xPhospho [S462(100)]	1	1914.84808	High	High	5.011e-05	2.629e-05	4.28
False	High	[R].WEETRTPESQPDTPPGTPLVSQDEKR.[D]	1xPhospho [T13(100)]	1.89824e-09	6.78522e-05	1	1	3	Q96T60	Q96T60 [106-131]	Q96T60 1xPhospho [T118(100)]	2	3060.39461	High	High	5.011e-05	1.356e-09	6.48
False	High	[R].WEETRTPESQPDTPPGTPLVSQDEKR.[D]	2xPhospho [T13(100); T17(100)]	3.74827e-09	6.78522e-05	1	1	3	Q96T60	Q96T60 [106-131]	Q96T60 2xPhospho [T118(100); T122(100)]	2	3140.36094	High	High	5.011e-05	2.612e-09	7.46
False	High	[R].VVNAFRSSLYEGLEKPESR.[S]	2xPhospho [Y10(100); S]	4.01916e-06	6.78522e-05	1	1	1	P20020	P20020 [1120-1138]	P20020 2xPhospho [Y1129(100); S]	1	2341.06252	High	High	5.011e-05	2.12e-06	3.55
False	High	[R].WEGGDSNSDDYDLESDMSNGWDPNEMFK.[F]	1xPhospho [Y11(99.5)]	1.3575e-06	6.78522e-05	1	1	2	Q8WWM7	Q8WWM7 [231-258]	Q8WWM7 1xPhospho [Y241(99.5)]	0	3320.19802	High	High	5.011e-05	7.479e-07	3.35
False	High	[R].WESQQDVSQTTVSR.[G]	1xPhospho [S3(100)]	1.21707e-06	6.78522e-05	1	1	1	Q9NQT8	Q9NQT8 [1408-1421]	Q9NQT8 1xPhospho [S1410(100)]	0	1730.73813	High	High	5.011e-05	6.728e-07	4.82
False	High	[R].WFKDHYQDPVPGITPSSSSR.[T]	1xPhospho [T14(96.3)]	2.46217e-05	6.78522e-05	1	1	1	Q7KZ85	Q7KZ85 [1510-1529]	Q7KZ85 1xPhospho [T1523(96.3)]	1	2384.0707	High	High	5.011e-05	1.208e-05	4.34
False	High	[K].WGDAGAEYVVESTGVFTTMEK.[A]		4.00665e-06	6.78522e-05	1	1	1	P04406	P04406 [87-107]		0	2277.03799	High	High	5.011e-05	2.112e-06	4.25
False	High	[K].WGDAGAEYVVESTGVFTTMEK.[A]	1xOxidation [M19]	0.000187195	6.78522e-05	1	1	1	P04406	P04406 [87-107]		0	2293.0329	High	High	5.011e-05	8.382e-05	2.85
False	High	[K].WGDWRPHLAMVLSNLNNNMDVESR.[T]		3.25068e-05	6.78522e-05	1	1	1	O15027	O15027 [1698-1721]		0	2854.35118	High	High	5.011e-05	1.578e-05	3.18
False	High	[R].WGNNNRDNNNSNNR.[G]		1.8539e-07	6.78522e-05	1	1	2	Q9BUJ2	Q9BUJ2 [672-685]		1	1688.72323	High	High	5.011e-05	1.105e-07	3.82
False	High	[K].WGQPPSPTPVPRPPDADPNTPSPKPLEGRPER.[Q]	1xPhospho [S/T]	3.81477e-05	6.78522e-05	1	1	3	Q14839	Q14839 [510-541]	Q14839 1xPhospho [S/T]	0	3549.72746	High	High	5.011e-05	1.837e-05	5.52
False	High	[K].WGQPPSPTPVPRPPDADPNTPSPKPLEGRPER.[Q]	2xPhospho [S22(100); S/T]	0.000162475	6.78522e-05	1	1	3	Q14839	Q14839 [510-541]	Q14839 2xPhospho [S531(100); S/T]	0	3629.69379	High	High	5.011e-05	7.321e-05	5.85
False	High	[R].WGRGTAQYSSQK.[S]	1xPhospho [Y/S/T]	5.35674e-07	6.78522e-05	1	1	2	Q99959	Q99959 [123-134]	Q99959 1xPhospho [Y/S/T]	1	1448.63182	High	High	5.011e-05	3.058e-07	4.62
False	High	[R].WGRGTAQYSSQKSVEER.[S]	1xPhospho [S13(100)]	3.55698e-08	6.78522e-05	1	1	1	Q99959	Q99959 [123-139]	Q99959 1xPhospho [S135(100)]	2	2048.91856	High	High	5.011e-05	2.265e-08	6.97
False	High	[R].WEGGDSNSDDYDLESDMSNGWDPNEMFK.[F]	2xPhospho [S6(100); S8(100)]	0.000127432	6.78522e-05	1	1	3	Q8WWM7	Q8WWM7 [231-258]	Q8WWM7 2xPhospho [S236(100); S238(100)]	0	3400.16435	High	High	5.011e-05	5.814e-05	2.17
False	High	[R].VVNAFRSSLYEGLEKPESR.[S]	1xPhospho [S/Y]	7.47096e-09	6.78522e-05	1	1	1	P20020	P20020 [1120-1138]	P20020 1xPhospho [S/Y]	1	2261.09619	High	High	5.011e-05	5.066e-09	5.34
False	High	[K].VVLVSSASDIPVQSHR.[T]	1xPhospho [S8(100)]	7.78051e-06	6.78522e-05	1	1	1	P46939	P46939 [2206-2221]	P46939 1xPhospho [S2213(100)]	0	1773.88949	High	High	5.011e-05	4.001e-06	4.49
False	High	[R].VVLKSDTEQSEDNNE.[-]	1xPhospho [S5(100)]	2.22927e-06	6.78522e-05	1	1	1	Q01484	Q01484 [3943-3957]	Q01484 1xPhospho [S3947(100)]	1	1786.73786	High	High	5.011e-05	1.206e-06	4.97
False	High	[R].VSTSPVGLPSIDPSGSSPSSSSAPLASFSGIPGTR.[V]	2xPhospho [S/T]	1.91927e-06	6.78522e-05	1	1	3	Q8IWZ3	Q8IWZ3 [2278-2312]	Q8IWZ3 2xPhospho [S/T]	0	3446.57642	High	High	5.011e-05	1.042e-06	4.64
False	High	[K].VSTTTDSPVSPAQAASPFIPLDELSSK.[-]	1xPhospho [S10(99.2)]	1.32758e-07	6.78522e-05	1	1	1	Q96E09	Q96E09 [261-287]	Q96E09 1xPhospho [S270(99.2)]	0	2825.34923	High	High	5.011e-05	8.027e-08	5.01
False	High	[K].VSTTTDSPVSPAQAASPFIPLDELSSK.[-]	2xPhospho [S2(98.8); S10(100)]	1.24725e-07	6.78522e-05	1	1	5	Q96E09	Q96E09 [261-287]	Q96E09 2xPhospho [S262(98.8); S270(100)]	0	2905.31556	High	High	5.011e-05	7.559e-08	5.97
False	High	[K].VSTTTDSPVSPAQAASPFIPLDELSSK.[-]	3xPhospho [T3(96.2); S10(98.7); S16(100)]	1.71004e-06	6.78522e-05	1	1	2	Q96E09	Q96E09 [261-287]	Q96E09 3xPhospho [T263(96.2); S270(98.7); S276(100)]	0	2985.28189	High	High	5.011e-05	9.332e-07	5.59
False	High	[K].VSVEVVTAGGAALPPPLLPPGDSEIEEGEIVQPEEEPR.[L]	1xPhospho [S23(100)]	3.34383e-06	6.78522e-05	1	1	1	Q9H7N4	Q9H7N4 [367-404]	Q9H7N4 1xPhospho [S389(100)]	0	3986.95221	High	High	5.011e-05	1.776e-06	4.71
False	High	[K].VTAEADSSSPTGILATSESK.[S]	1xPhospho [S9(98.6)]	2.54131e-06	6.78522e-05	1	1	1	A0MZ66	A0MZ66 [486-505]	A0MZ66 1xPhospho [S494(98.6)]	0	2030.91655	High	High	5.011e-05	1.367e-06	3.35
False	High	[K].VTAGWPSEPGQGDLNPESPAALGQDLLEPR.[S]	1xPhospho [S18(100)]	2.80769e-07	6.78522e-05	1	1	2	Q92766	Q92766 [1636-1665]	Q92766 1xPhospho [S1653(100)]	0	3181.48376	High	High	5.011e-05	1.648e-07	4.8
False	High	[K].VTDALPEPEPPGAMAASEDEEEEEEALEAMQSR.[L]	1xPhospho [S17(100)]	1.86913e-05	6.78522e-05	1	1	2	Q9Y3E7	Q9Y3E7 [184-216]	Q9Y3E7 1xPhospho [S200(100)]	0	3637.50812	High	High	5.011e-05	9.275e-06	4.65
False	High	[R].VTDKVLTANSNPSSPSAAKR.[R]	1xPhospho [S14(100)]	0.000113976	6.78522e-05	1	1	1	Q9NV56	Q9NV56 [182-201]	Q9NV56 1xPhospho [S195(100)]	2	2123.04924	High	High	5.011e-05	5.233e-05	4.33
False	High	[R].VTDYAEEKEIQSSNLETAMSVIGDRR.[S]	1xPhospho [Y4(99.3)]	2.25067e-11	6.78522e-05	1	1	2	Q9NX55	Q9NX55 [46-71]	Q9NX55 1xPhospho [Y49(99.3)]	2	3021.38709	High	High	5.011e-05	1.922e-11	7.03
False	High	[R].VTEGTIREEQEYEEEVEEEPRPAAK.[V]	1xPhospho [Y12(100)]	3.85998e-18	6.78522e-05	1	1	3	O43491	O43491 [762-786]	O43491 1xPhospho [Y773(100)]	1	3027.34666	High	High	5.011024e-05	6.106295e-18	8.3
False	High	[R].VTEHGTPKPFR.[K]	1xPhospho [T6(100)]	0.000164811	6.78522e-05	1	1	1	Q9NZN5	Q9NZN5 [731-741]	Q9NZN5 1xPhospho [T736(100)]	0	1348.64093	High	High	5.011e-05	7.425e-05	3.21
False	High	[K].VTEQALLRPQSK.[N]	1xPhospho [S11(100)]	0.00012706	6.78522e-05	1	1	1	Q9HB21	Q9HB21 [370-381]	Q9HB21 1xPhospho [S380(100)]	0	1449.74612	High	High	5.011e-05	5.804e-05	3.38
False	High	[K].VTETEDDSDSDSDDDEDDVHVTIGDIK.[T]	3xPhospho [T2(100); S12(99); S/T]	1.34931e-05	6.78522e-05	1	1	1	Q6UN15	Q6UN15 [78-104]	Q6UN15 3xPhospho [T79(100); S89(99); S/T]	0	3206.10187	High	High	5.011e-05	6.783e-06	4.42
False	High	[K].VTFFEPGSGDENGTSNKEDEFR.[M]	1xPhospho [S8(100)]	0.0001495	6.78522e-05	1	1	1	O95793	O95793 [383-404]	O95793 1xPhospho [S390(100)]	1	2542.04058	High	High	5.011e-05	6.773e-05	3.24
False	High	[R].VTFGEDLSPEVFDESLPANTPLRK.[G]	1xPhospho [T/S]	0.000126319	6.78522e-05	1	1	3	Q69YH5	Q69YH5 [393-416]	Q69YH5 1xPhospho [T/S]	1	2741.30697	High	High	5.011e-05	5.763e-05	4.16
False	High	[K].VTGDLFYTHVTTMGQR.[L]	1xPhospho [Y/T]	4.81749e-07	6.78522e-05	1	1	2	O75387	O75387 [245-260]	O75387 1xPhospho [Y/T]	0	1905.85648	High	High	5.011e-05	2.766e-07	4.21
False	High	[R].VTGVTNYVMQYVTVPLRK.[C]	1xPhospho [Y11(100)]	1.82014e-06	6.78522e-05	1	1	4	Q8IWC1	Q8IWC1 [246-263]	Q8IWC1 1xPhospho [Y256(100)]	1	2148.09229	High	High	5.011e-05	9.914e-07	3.48
False	High	[K].VTKNEEPSEEEIDAPKPK.[K]	1xPhospho [S8(100)]	2.5551e-08	6.78522e-05	1	1	6	Q9NR30	Q9NR30 [114-131]	Q9NR30 1xPhospho [S121(100)]	1	2119.97949	High	High	5.011e-05	1.65e-08	4.95
False	High	[KR].VTIAQGGVLPNIQAVLLPK.[K]		6.72114e-06	6.78522e-05	2	10	3	Q16777; Q7L7L0	Q16777 [101-119]; Q7L7L0 [101-119]		0	1931.16881	High	High	5.011e-05	3.479e-06	4.26
False	High	[RK].VTIAQGGVLPNIQAVLLPKKTESHHK.[AT]	1xPhospho [T21(100)]	8.6032e-08	6.78522e-05	1	8	4	Q7L7L0	Q7L7L0 [101-126]	Q7L7L0 1xPhospho [T121(100)]	2	2858.56519	High	High	5.011e-05	5.282e-08	6.77
False	High	[K].VSTLAGPSSDDENEEESKPEKEDEPQEDAK.[E]	1xPhospho [S2(99.4)]	7.76559e-07	6.78522e-05	1	1	1	Q9ULT8	Q9ULT8 [624-653]	Q9ULT8 1xPhospho [S625(99.4)]	1	3369.40133	High	High	5.011e-05	4.372e-07	3.19
False	High	[R].VSSSGLTDSLFILK.[E]	1xPhospho [S3(99.5)]	0.000110989	6.78522e-05	1	1	1	Q6P3S1	Q6P3S1 [651-664]	Q6P3S1 1xPhospho [S653(99.5)]	0	1546.77642	High	High	5.011e-05	5.101e-05	2.3
False	High	[R].VSSQAEDTSSSFDNLFIDR.[L]	1xPhospho [S3(99.4)]	2.53164e-05	6.78522e-05	1	2	1	P0CAP2	P0CAP2 [177-195]	P0CAP2 1xPhospho [S179(99.4)]	0	2197.92851	High	High	5.011e-05	1.242e-05	3.49
False	High	[R].VSSPVFGATSSIK.[S]	1xPhospho [S3(100)]	9.06771e-05	6.78522e-05	1	1	1	Q99708	Q99708 [325-337]	Q99708 1xPhospho [S327(100)]	0	1359.65557	High	High	5.011e-05	4.21e-05	2.61
False	High	[R].VSPASPAGSPSADFAVHGESLGDR.[H]	2xPhospho [S2(100); S9(100)]	2.98852e-07	6.78522e-05	1	1	1	Q96C92	Q96C92 [239-262]	Q96C92 2xPhospho [S240(100); S247(100)]	0	2471.02759	High	High	5.011e-05	1.751e-07	4.58
False	High	[R].VSPGLPSPNLENGAPAVGPVQPR.[T]	1xPhospho [S7(100)]	4.45593e-07	6.78522e-05	1	1	4	Q9UGP4	Q9UGP4 [271-293]	Q9UGP4 1xPhospho [S277(100)]	0	2333.16494	High	High	5.011e-05	2.569e-07	4.05
False	High	[R].VSPSDTTPLVSR.[S]	1xPhospho [S2(100)]	0.00016909	6.78522e-05	1	1	1	Q9HCK8	Q9HCK8 [2045-2056]	Q9HCK8 1xPhospho [S2046(100)]	0	1338.63009	High	High	5.011e-05	7.61e-05	2.97
False	High	[K].VSPSKSPSLSPSPPSPLEK.[T]	1xPhospho [S15(100)]	1.0555e-05	6.78522e-05	1	1	6	P46821	P46821 [1251-1269]	P46821 1xPhospho [S1265(100)]	1	2000.99401	High	High	5.011e-05	5.365e-06	3.96
False	High	[K].VSPSKSPSLSPSPPSPLEK.[T]	2xPhospho [S10(100); S15(100)]	1.41807e-05	6.78522e-05	1	1	4	P46821	P46821 [1251-1269]	P46821 2xPhospho [S1260(100); S1265(100)]	1	2080.96035	High	High	5.011e-05	7.108e-06	3.9
False	High	[K].VSPSKSPSLSPSPPSPLEKTPLGER.[S]	1xPhospho [S15(100)]	4.16027e-07	6.78522e-05	1	1	3	P46821	P46821 [1251-1275]	P46821 1xPhospho [S1265(100)]	2	2654.34369	High	High	5.011e-05	2.399e-07	6.24
False	High	[K].VSPSKSPSLSPSPPSPLEKTPLGER.[S]	2xPhospho [S15(100); S/T]	3.25068e-05	6.78522e-05	1	1	6	P46821	P46821 [1251-1275]	P46821 2xPhospho [S1265(100); S/T]	2	2734.31002	High	High	5.011e-05	1.578e-05	4.91
False	High	[K].VSPSSTEADGELYVFNTPSGTSSVETQMR.[H]	1xPhospho [S/T/Y]	2.58931e-06	6.78522e-05	1	1	1	Q13480	Q13480 [273-301]		0	3156.37149	High	High	5.011e-05	1.389e-06	4.3
False	High	[K].VSQNPILTSLLQITGNGGSTIGSSPTPPHHTPPPVSSMAGNTK.[N]	2xPhospho [T31(100); S/T]	2.54734e-05	6.78522e-05	1	1	1	Q15648	Q15648 [598-640]	Q15648 2xPhospho [T628(100); S/T]	0	4438.11497	High	High	5.011e-05	1.246e-05	4.78
False	High	[R].VSQSALNPHQSPDFKR.[S]	1xPhospho [S11(100)]	2.45457e-05	6.78522e-05	1	1	1	Q9NYL2	Q9NYL2 [717-732]	Q9NYL2 1xPhospho [S727(100)]	1	1890.8858	High	High	5.011e-05	1.206e-05	4.63
False	High	[R].VTLFSDSKPLGSEDIDNQGLMMPK.[E]	1xPhospho [S5(99.3)]	3.08343e-06	6.78522e-05	1	1	1	Q14692	Q14692 [392-415]	Q14692 1xPhospho [S396(99.3)]	0	2702.2453	High	High	5.011e-05	1.645e-06	5.1
False	High	[K].VSQSPSKDSEENPATEERPEK.[I]	1xPhospho [S2(99.1)]	1.83468e-05	6.78522e-05	1	1	1	Q9P2W9	Q9P2W9 [186-206]	Q9P2W9 1xPhospho [S187(99.1)]	1	2424.05623	High	High	5.011e-05	9.115e-06	4.25
False	High	[R].VSQTPVATASGPNFSLADLESPSYYNINQVTLGRR.[S]	1xPhospho [S21(100)]	7.82805e-05	6.78522e-05	1	1	1	Q14938	Q14938 [230-264]	Q14938 1xPhospho [S250(100)]	1	3832.85417	High	High	5.011e-05	3.653e-05	4.94
False	High	[R].VSRLSTSTTIENIEITIK.[S]	1xPhospho [S5(98.8)]	4.7137e-05	6.78522e-05	1	1	2	Q9UEY8	Q9UEY8 [646-663]	Q9UEY8 1xPhospho [S650(98.8)]	1	2085.08389	High	High	5.011e-05	2.253e-05	3.9
False	High	[R].VSRSLDGAPIGVMDQSLMK.[D]	1xPhospho [S]	3.15203e-05	6.78522e-05	1	1	1	O43491	O43491 [547-565]	O43491 1xPhospho [S]	1	2083.99159	High	High	5.011e-05	1.532e-05	4.88
False	High	[K].VSSPAPMEGGEEEEELLGPK.[L]	1xPhospho [S]	2.17433e-06	6.78522e-05	1	1	1	O14497	O14497 [1753-1772]	O14497 1xPhospho [S]	0	2164.93557	High	High	5.011e-05	1.174e-06	4.86
False	High	[K].VSSPAPMEGGEEEEELLGPK.[L]	1xOxidation [M7]; 1xPhospho [S]	4.03161e-05	6.78522e-05	1	1	1	O14497	O14497 [1753-1772]	O14497 1xPhospho [S]	0	2180.93049	High	High	5.011e-05	1.936e-05	3.54
False	High	[K].VSSPAPMEGGEEEEELLGPKLEEEEEEEVVENDEEIAFSGK.[D]	1xPhospho [S]	5.01476e-06	6.78522e-05	1	1	1	O14497	O14497 [1753-1793]	O14497 1xPhospho [S]	1	4598.99031	High	High	5.011e-05	2.621e-06	6.9
False	High	[R].VSSPLPSPSAMTDAANSQAAAK.[L]	1xPhospho [S7(100)]	1.8655e-07	6.78522e-05	1	1	4	Q8WXI9	Q8WXI9 [332-353]	Q8WXI9 1xPhospho [S338(100)]	0	2180.98934	High	High	5.011e-05	1.113e-07	4.69
False	High	[R].VSSPLPSPSAMTDAANSQAAAK.[L]	2xPhospho [S3(100); S7(100)]	7.2689e-08	6.78522e-05	1	1	4	Q8WXI9	Q8WXI9 [332-353]	Q8WXI9 2xPhospho [S334(100); S338(100)]	0	2260.95567	High	High	5.011e-05	4.497e-08	5.12
False	High	[K].VSSPLSPLSPGIKSPTIPR.[A]	2xPhospho [S9(100); S14(98.9)]	6.95895e-05	6.78522e-05	1	1	2	Q9P2B4	Q9P2B4 [555-573]	Q9P2B4 2xPhospho [S563(100); S568(98.9)]	1	2093.04435	High	High	5.011e-05	3.27e-05	3.97
False	High	[K].VSSPLSPLSPGIKSPTIPR.[A]	3xPhospho [S6(100); S9(100); S14(100)]	2.32153e-06	6.78522e-05	1	1	3	Q9P2B4	Q9P2B4 [555-573]	Q9P2B4 3xPhospho [S560(100); S563(100); S568(100)]	1	2173.01068	High	High	5.011e-05	1.253e-06	6.11
False	High	[R].VSQTPIAAGTGPNFSLSDLESSSYYSMSPGAMR.[R]	1xPhospho [S28(100)]	8.81222e-06	6.78522e-05	1	1	1	Q12857	Q12857 [231-263]	Q12857 1xPhospho [S258(100)]	0	3488.53858	High	High	5.011e-05	4.509e-06	4.85
False	High	[R].WSEPWVPVEALPPSPLELSR.[V]	1xPhospho [S14(100)]	0.000103069	6.78522e-05	1	1	2	O43379	O43379 [1392-1411]	O43379 1xPhospho [S1405(100)]	0	2369.15773	High	High	5.011e-05	4.758e-05	3.06
False	High	[R].VTLQDYRLPDSDDDEDEETAIQR.[V]	1xPhospho [S11(100)]	1.17321e-05	6.78522e-05	1	1	1	Q96K21	Q96K21 [344-366]	Q96K21 1xPhospho [S354(100)]	1	2803.19418	High	High	5.011e-05	5.924e-06	3.77
False	High	[K].VTLYNTDQDGSDSPR.[S]	1xPhospho [S13(100)]	1.88956e-06	6.78522e-05	1	1	2	Q9UPW0	Q9UPW0 [211-225]	Q9UPW0 1xPhospho [S223(100)]	0	1747.71706	High	High	5.011e-05	1.029e-06	4.68
False	High	[K].VVDYSQFQESDDADEDYGR.[D]	1xDehydrated [S10(100)]	4.96809e-06	6.78522e-05	1	1	1	Q9H1E3	Q9H1E3 [10-28]	Q9H1E3 1xDehydrated [S19(100)]	0	2219.89998	High	High	5.011e-05	2.596e-06	4.04
False	High	[K].VVDYSQFQESDDADEDYGR.[D]		3.68121e-08	6.78522e-05	1	1	2	Q9H1E3	Q9H1E3 [10-28]		0	2237.91054	High	High	5.011e-05	2.341e-08	4.24
False	High	[K].VVDYSQFQESDDADEDYGR.[D]	1xPhospho [S10(100)]	6.88868e-09	6.78522e-05	1	1	13	Q9H1E3	Q9H1E3 [10-28]	Q9H1E3 1xPhospho [S19(100)]	0	2317.87687	High	High	5.011e-05	4.681e-09	6.21
False	High	[K].VVDYSQFQESDDADEDYGRDSGPPTK.[K]	1xPhospho [S10(100)]	5.72629e-10	6.78522e-05	1	1	4	Q9H1E3	Q9H1E3 [10-35]	Q9H1E3 1xPhospho [S19(100)]	1	3000.20548	High	High	5.011e-05	4.292e-10	6.48
False	High	[K].VVDYSQFQESDDADEDYGRDSGPPTK.[K]	2xPhospho [S10(100); Y17(100)]	2.6378e-07	6.78522e-05	1	1	1	Q9H1E3	Q9H1E3 [10-35]	Q9H1E3 2xPhospho [S19(100); Y26(100)]	1	3080.17181	High	High	5.011e-05	1.553e-07	5.05
False	High	[K].VVDYSQFQESDDADEDYGRDSGPPTKK.[I]	1xPhospho [S10(100)]	1.3332e-10	6.78522e-05	1	1	9	Q9H1E3	Q9H1E3 [10-36]	Q9H1E3 1xPhospho [S19(100)]	2	3128.30044	High	High	5.011e-05	1.058e-10	7.09
False	High	[K].VVDYSQFQESDDADEDYGRDSGPPTKK.[I]	2xPhospho [S10(100); Y17(98.9)]	6.93181e-09	6.78522e-05	1	1	4	Q9H1E3	Q9H1E3 [10-36]	Q9H1E3 2xPhospho [S19(100); Y26(98.9)]	2	3208.26677	High	High	5.011e-05	4.707e-09	6.71
False	High	[K].VVEAVNSDSDSEFGIPK.[K]	1xPhospho [S]	8.12713e-06	6.78522e-05	1	1	1	Q02880	Q02880 [1516-1532]	Q02880 1xPhospho [S]	0	1872.82628	High	High	5.011e-05	4.164e-06	3.48
False	High	[K].VVEAVNSDSDSEFGIPK.[K]	2xPhospho [S7(100); S9(100)]	8.59551e-06	6.78522e-05	1	1	8	Q02880	Q02880 [1516-1532]	Q02880 2xPhospho [S1522(100); S1524(100)]	0	1952.79261	High	High	5.011e-05	4.399e-06	4.65
False	High	[K].VVEAVNSDSDSEFGIPK.[K]	3xPhospho [S7(100); S9(100); S11(100)]	8.72174e-05	6.78522e-05	1	1	1	Q02880	Q02880 [1516-1532]	Q02880 3xPhospho [S1522(100); S1524(100); S1526(100)]	0	2032.75894	High	High	5.011e-05	4.055e-05	4.11
False	High	[K].VVEREEAVPEASPVTQAGASVITVETVIQENVGAQKIPGEK.[S]	1xPhospho [S12(100)]	6.9705e-10	6.78522e-05	1	1	2	O43491	O43491 [787-827]	O43491 1xPhospho [S798(100)]	2	4339.20687	High	High	5.011e-05	5.182e-10	6.34
False	High	[R].VVGKPAQLGTQRSQEADVQDWEFR.[K]	1xPhospho [S13(99.3)]	2.29274e-06	6.78522e-05	1	1	3	Q9C0C2	Q9C0C2 [824-847]	Q9C0C2 1xPhospho [S836(99.3)]	1	2824.3414	High	High	5.011e-05	1.239e-06	5.08
False	High	[R].VVGKPAQLGTQRSQEADVQDWEFRK.[R]	1xPhospho [T/S]	1.97947e-07	6.78522e-05	1	1	1	Q9C0C2	Q9C0C2 [824-848]	Q9C0C2 1xPhospho [T/S]	2	2952.43636	High	High	5.011e-05	1.177e-07	5.93
False	High	[K].VVLAYEPVWAIGTGK.[T]		4.14643e-06	6.78522e-05	1	1	1	P60174	P60174 [198-212]		0	1602.88901	High	High	5.011e-05	2.185e-06	3.06
False	High	[K].VVLDDKDYFLFR.[D]		1.44026e-05	6.78522e-05	1	1	1	P61604	P61604 [81-92]		1	1529.79986	High	High	5.011e-05	7.212e-06	2.98
False	High	[R].VVLGDGVQLPPGDYSTTPGGTLFSTTPGGTR.[I]	1xPhospho [T26(98.1)]	1.84875e-06	6.78522e-05	1	1	11	Q13541	Q13541 [21-51]	Q13541 1xPhospho [T46(98.1)]	0	3127.49835	High	High	5.011e-05	1.007e-06	5.17
False	High	[R].VVLGDGVQLPPGDYSTTPGGTLFSTTPGGTR.[I]	2xPhospho [S15(97.6); T26(98.8)]	2.06848e-06	6.78522e-05	1	1	96	Q13541	Q13541 [21-51]	Q13541 2xPhospho [S35(97.6); T46(98.8)]	0	3207.46468	High	High	5.011e-05	1.12e-06	5.97
False	High	[R].VVLGDGVQLPPGDYSTTPGGTLFSTTPGGTRIIYDR.[K]	2xPhospho [T17(91.9); T26(100)]	8.26338e-05	6.78522e-05	1	1	7	Q13541	Q13541 [21-56]	Q13541 2xPhospho [T37(91.9); T46(100)]	1	3867.82419	High	High	5.011e-05	3.845e-05	4.53
False	High	[K].VVIGMDVAASEFFR.[S]		3.60367e-06	6.78522e-05	1	1	3	P06733	P06733 [240-253]		0	1540.78283	High	High	5.011e-05	1.909e-06	3.87
False	High	[K].VVIGMDVAASEFFR.[S]	1xOxidation [M5]	2.80803e-06	6.78522e-05	1	1	3	P06733	P06733 [240-253]		0	1556.77774	High	High	5.011e-05	1.504e-06	3.41
False	High	[R].VVLHDGDPNEPVSDYINANIIMPEFETK.[C]	1xPhospho [Y15(99.3)]	5.94481e-10	6.78522e-05	1	1	2	Q06124	Q06124 [290-317]	Q06124 1xPhospho [Y304(99.3)]	0	3236.48574	High	High	5.011e-05	4.455e-10	6.32
False	High	[R].VVDLMAHMASKE.[-]		6.23699e-06	6.78522e-05	1	1	2	P04406	P04406 [324-335]		1	1330.64937	High	High	5.011e-05	3.235e-06	3.37
False	High	[K].VVAPVESHVPESNQAQGESPAANEGTTVQHPEAPQEEK.[Q]	1xPhospho [S19(100)]	2.35437e-09	6.78522e-05	1	1	1	Q96T58	Q96T58 [2348-2385]	Q96T58 1xPhospho [S2366(100)]	0	4057.8411	High	High	5.011e-05	1.667e-09	6.66
False	High	[K].VVAGEVNPPNGPVGDPLSLLFGDVTSLK.[S]	1xPhospho [S26(98.8)]	1.44026e-05	6.78522e-05	1	1	1	Q5JTC6	Q5JTC6 [293-320]	Q5JTC6 1xPhospho [S318(98.8)]	0	2871.45397	High	High	5.011e-05	7.22e-06	3.86
False	High	[R].VVAELSGESLSLTGDAAAAELEPALGPAAAAFNGLPNGGGAGDSLPGSPSR.[G]	1xPhospho [S48(98.8)]	6.7421e-06	6.78522e-05	1	1	1	Q13425	Q13425 [39-89]	Q13425 1xPhospho [S86(98.8)]	0	4769.29418	High	High	5.011e-05	3.488e-06	6.37
False	High	[R].VTNDISPESSPGVGR.[R]	1xPhospho [S6(100)]	2.53948e-05	6.78522e-05	1	1	1	Q15154	Q15154 [60-74]	Q15154 1xPhospho [S65(100)]	0	1594.71086	High	High	5.011e-05	1.243e-05	3.67
False	High	[R].VTNDISPESSPGVGRR.[R]	1xPhospho [S6(100)]	0.000112307	6.78522e-05	1	1	2	Q15154	Q15154 [60-75]	Q15154 1xPhospho [S65(100)]	1	1750.81197	High	High	5.011e-05	5.156e-05	4.08
False	High	[K].VTNGAFTGEISPGMIK.[D]	1xPhospho [S11(100)]	6.08993e-05	6.78522e-05	1	1	1	P60174	P60174 [107-122]	P60174 1xPhospho [S117(100)]	0	1701.79175	High	High	5.011e-05	2.877e-05	3.63
False	High	[K].VTPDIEESLLEPENEK.[I]	1xPhospho [S8(100)]	1.03802e-06	6.78522e-05	1	1	2	Q14151	Q14151 [200-215]	Q14151 1xPhospho [S207(100)]	0	1921.86781	High	High	5.011e-05	5.782e-07	3.86
False	High	[R].VTPEALHYDYVDVETLTSIVSAGR.[N]	1xPhospho [Y10(99.3)]	1.17686e-05	6.78522e-05	1	1	2	Q8TED9	Q8TED9 [515-538]	Q8TED9 1xPhospho [Y524(99.3)]	0	2715.29132	High	High	5.011e-05	5.953e-06	3.38
False	High	[R].VTPEALHYDYVDVETLTSIVSAGR.[N]	2xPhospho [Y8(99.1); Y10(99.1)]	3.4932e-07	6.78522e-05	1	1	2	Q8TED9	Q8TED9 [515-538]	Q8TED9 2xPhospho [Y522(99.1); Y524(99.1)]	0	2795.25765	High	High	5.011e-05	2.031e-07	4.87
False	High	[R].VTPPEGYEVVTVFPK.[-]	1xPhospho [Y7(100)]	4.92388e-07	6.78522e-05	1	1	9	O00151	O00151 [315-329]	O00151 1xPhospho [Y321(100)]	0	1741.84483	High	High	5.011e-05	2.824e-07	2.81
False	High	[R].VTPQSLFILFGVYGDVQR.[V]		3.30114e-05	6.78522e-05	1	1	1	P26599	P26599 [349-366]		0	2039.09604	High	High	5.011e-05	1.599e-05	2.69
False	High	[K].VTPTKESYTEEIVSEAESHVSGISR.[I]	1xPhospho [S14(100)]	2.6361e-08	6.78522e-05	1	1	5	Q5QJE6	Q5QJE6 [128-152]	Q5QJE6 1xPhospho [S141(100)]	1	2815.30334	High	High	5.011e-05	1.699e-08	5.85
False	High	[K].VTPTKESYTEEIVSEAESHVSGISR.[I]	2xPhospho [S14(100); S18(100)]	2.52503e-07	6.78522e-05	1	1	2	Q5QJE6	Q5QJE6 [128-152]	Q5QJE6 2xPhospho [S141(100); S145(100)]	1	2895.26967	High	High	5.011e-05	1.486e-07	7.98
False	High	[K].VTLTSEEEAR.[L]		0.000151233	6.78522e-05	1	1	1	P00338	P00338 [306-315]		0	1134.56371	High	High	5.011e-05	6.849e-05	2.98
False	High	[K].VTPTKESYTEEIVSEAESHVSGISR.[I]	3xPhospho [S14(100); S18(100); S21(100)]	2.5334e-06	6.78522e-05	1	1	2	Q5QJE6	Q5QJE6 [128-152]	Q5QJE6 3xPhospho [S141(100); S145(100); S148(100)]	1	2975.236	High	High	5.011e-05	1.362e-06	8.64
False	High	[R].VTQHESDNENEIQIQNK.[L]	1xPhospho [S6(100)]	9.11037e-11	6.78522e-05	1	1	3	Q5VZL5	Q5VZL5 [117-133]	Q5VZL5 1xPhospho [S122(100)]	0	2105.91353	High	High	5.011e-05	7.356e-11	7.54
False	High	[K].VTRSPPETAAPVEDMAR.[R]	1xPhospho [S4(99.5)]	1.63186e-06	6.78522e-05	1	2	2	Q9Y3L3	Q9Y3L3 [547-563]	Q9Y3L3 1xPhospho [S550(99.5)]	1	1906.87285	High	High	5.011e-05	8.913e-07	5.36
False	High	[K].VTRSPSPVPQEEHSDPEMTEEEKEYQMMLLTK.[M]	3xPhospho [S4(98); S6(100); S14(100)]	2.31447e-05	6.78522e-05	1	1	1	Q8TF01	Q8TF01 [308-339]	Q8TF01 3xPhospho [S311(98); S313(100); S321(100)]	2	4015.64895	High	High	5.011e-05	1.14e-05	5.51
False	High	[R].VTRSQEELREDK.[A]	1xPhospho [S4(100)]	3.4572e-05	6.78522e-05	1	1	1	P55196	P55196 [1272-1283]	P55196 1xPhospho [S1275(100)]	2	1569.72684	High	High	5.011e-05	1.673e-05	3.28
False	High	[R].VTSGGVSESPSGFSK.[H]	1xPhospho [S9(100)]	1.4907e-06	6.78522e-05	1	1	2	O14757	O14757 [278-292]	O14757 1xPhospho [S286(100)]	0	1505.65194	High	High	5.011e-05	8.182e-07	4.38
False	High	[K].VTSHAIVKEVTQSD.[-]	1xPhospho [S13(100)]	9.76524e-06	6.78522e-05	1	1	2	P07197	P07197 [903-916]	P07197 1xPhospho [S915(100)]	1	1593.75199	High	High	5.011e-05	4.973e-06	4.95
False	High	[R].VTSSMSSPSMQPK.[K]	1xPhospho [S7(99.6)]	4.18539e-06	6.78522e-05	1	1	1	Q13136	Q13136 [1166-1178]	Q13136 1xPhospho [S1172(99.6)]	0	1446.60044	High	High	5.011e-05	2.206e-06	4.23
False	High	[R].VTTEEFEAPMPSAVSGDDSQLTASR.[S]	1xPhospho [S19(100)]	1.6873e-05	6.78522e-05	1	1	1	Q8NFC6	Q8NFC6 [2110-2134]	Q8NFC6 1xPhospho [S2128(100)]	0	2705.1648	High	High	5.011e-05	8.406e-06	4.31
False	High	[R].VTTEIQLPSQSPVEEQSPASLSSLR.[S]	1xPhospho [S11(99.4)]	6.33993e-07	6.78522e-05	1	1	1	Q8WWI1	Q8WWI1 [857-881]	Q8WWI1 1xPhospho [S867(99.4)]	0	2763.34481	High	High	5.011e-05	3.596e-07	5.7
False	High	[R].VTYTGDGSEHEGDTPELEAEPPR.[M]	1xPhospho [S8(100)]	2.0197e-05	6.78522e-05	1	1	1	Q96N77	Q96N77 [184-206]	Q96N77 1xPhospho [S191(100)]	0	2566.06171	High	High	5.011e-05	9.985e-06	4.18
False	High	[K].VTQDELKEVFEDAAEIR.[L]		3.37526e-06	6.78522e-05	1	1	1	P19338	P19338 [404-420]		1	1991.99203	High	High	5.011e-05	1.794e-06	3.13
False	High	[K].WSGPLSLQEVDEQPQHPLHVTYAGAAVDELGK.[V]		3.24042e-12	6.78522e-05	1	1	2	P30086	P30086 [8-39]		0	3471.71792	High	High	5.011e-05	2.983e-12	6.49
False	High	[K].WSNIYEDNGDDAPQNAK.[K]	1xPhospho [Y5(99.5)]	4.38423e-08	6.78522e-05	1	1	1	Q8N6N3	Q8N6N3 [128-144]	Q8N6N3 1xPhospho [Y132(99.5)]	0	2016.79711	High	High	5.011e-05	2.765e-08	4.22
False	High	[K].WSTANPSTVAGRVSAGSSK.[A]	1xPhospho [S14(98.9)]	8.28823e-05	6.78522e-05	1	1	1	O75122	O75122 [339-357]	O75122 1xPhospho [S352(98.9)]	1	1942.90185	High	High	5.011e-05	3.86e-05	4.07
False	High	[R].YNEENYGVVSTYDSSLSSYTVPLER.[D]	1xPhospho [Y/T/S]	0.000170538	6.78522e-05	1	1	1	Q99700	Q99700 [404-428]	Q99700 1xPhospho [Y/T/S]	0	2952.28227	High	High	5.011e-05	7.659e-05	2.77
False	High	[K].YNLDASEEEDSNKKK.[S]	1xPhospho [S6(100)]	8.02655e-06	6.78522e-05	1	1	4	O95218	O95218 [183-197]	O95218 1xPhospho [S188(100)]	2	1849.78514	High	High	5.011e-05	4.124e-06	4.25
False	High	[K].YNRDFESHITSYKQNPEQSADEDAEK.[N]	1xPhospho [S19(100)]	1.171e-08	6.78522e-05	1	2	2	Q99613	Q99613 [148-173]	Q99613 1xPhospho [S166(100)]	2	3181.33822	High	High	5.011e-05	7.793e-09	5.5
False	High	[K].YNSHSLENESIKR.[T]	1xPhospho [S5(100)]	2.12231e-05	6.78522e-05	1	1	2	Q13496	Q13496 [9-21]	Q13496 1xPhospho [S13(100)]	1	1656.73774	High	High	5.011e-05	1.049e-05	3.62
False	High	[R].YNSSSISSVLKDPDSNPYSLLDTSEPEPPVDSEPGEPPPASAR.[R]	1xPhospho [Y/S/T]	2.42464e-07	6.78522e-05	1	1	1	P51116	P51116 [502-544]	P51116 1xPhospho [Y/S/T]	1	4608.08251	High	High	5.011e-05	1.43e-07	5.52
False	High	[R].YPPGIVGVAPGGLPAAMEGIIPGGIPVTHNLPTVAHPSQAPSPNQPTK.[H]	1xPhospho [S42(100)]	1.71782e-09	6.78522e-05	1	1	1	P56545	P56545 [387-434]	P56545 1xPhospho [S428(100)]	0	4782.44772	High	High	5.011e-05	1.235e-09	7.39
False	High	[R].YPSPPMGSVSAPNLPTAEDNLEYVR.[T]	1xPhospho [S/Y/T]	0.000161088	6.78522e-05	1	1	1	P46109	P46109 [105-129]	P46109 1xPhospho [S/Y/T]	0	2784.25864	High	High	5.011e-05	7.255e-05	2.78
False	High	[R].YPSSISSSPQKDLTQAK.[N]	2xPhospho [S6(97.6); S/Y/T]	0.000142335	6.78522e-05	1	1	2	Q14157	Q14157 [602-618]	Q14157 2xPhospho [S607(97.6); S/Y/T]	1	1996.86644	High	High	5.011e-05	6.459e-05	3.95
False	High	[R].YQDEVFGGFVTEPQEESEEEVEEPEER.[Q]	1xPhospho [S17(100)]	3.49099e-08	6.78522e-05	1	1	85	Q13283	Q13283 [133-159]	Q13283 1xPhospho [S149(100)]	0	3296.33146	High	High	5.011e-05	2.224e-08	6.76
False	High	[K].YQDVYVELSHIK.[T]	1xPhospho [Y5(100)]	5.92558e-05	6.78522e-05	1	1	1	Q9H2D6	Q9H2D6 [2321-2332]	Q9H2D6 1xPhospho [Y2325(100)]	0	1573.7298	High	High	5.011e-05	2.801e-05	3.44
False	High	[K].YQEDSDPERSDYEEQQLQKEEEAR.[K]	2xPhospho [S5(100); S10(100)]	4.86846e-10	6.78522e-05	1	1	2	Q6P6C2	Q6P6C2 [60-83]	Q6P6C2 2xPhospho [S64(100); S69(100)]	2	3161.22563	High	High	5.011e-05	3.672e-10	7.19
False	High	[R].YQEQGGEASPQR.[T]	1xPhospho [S9(100)]	0.000112307	6.78522e-05	1	1	1	Q9UJU6	Q9UJU6 [224-235]	Q9UJU6 1xPhospho [S232(100)]	0	1429.57436	High	High	5.011e-05	5.153e-05	3.79
False	High	[R].YQEQGGEASPQRTWEQQQEVVSR.[N]	1xPhospho [S9(100)]	1.95202e-05	6.78522e-05	1	1	2	Q9UJU6	Q9UJU6 [224-246]	Q9UJU6 1xPhospho [S232(100)]	1	2800.23224	High	High	5.011e-05	9.672e-06	3.74
False	High	[R].YQEVWTSSTSPR.[Q]	1xPhospho [Y1(100)]	5.40826e-05	6.78522e-05	1	1	1	Q9H792	Q9H792 [531-542]	Q9H792 1xPhospho [Y531(100)]	0	1520.64171	High	High	5.011e-05	2.568e-05	3.06
False	High	[K].YQEYIPVQTGAHADLNPFYQK.[Y]	1xPhospho [Y4(97.9)]	2.54734e-05	6.78522e-05	1	1	1	Q7Z478	Q7Z478 [808-828]	Q7Z478 1xPhospho [Y811(97.9)]	0	2562.17008	High	High	5.011e-05	1.248e-05	4.06
False	High	[R].YQGAADSAPYDWFGDFSSFR.[A]	1xPhospho [S/Y]	1.5031e-08	6.78522e-05	1	2	2	P0DPD7	P0DPD7 [30-49]	P0DPD7 1xPhospho [S/Y]	0	2366.93902	High	High	5.011e-05	9.887e-09	5.47
False	High	[R].YQHPPEYGAARPAQDISLPLSAR.[N]	1xPhospho [S21(100)]	4.99828e-08	6.78522e-05	1	1	6	Q4VCS5	Q4VCS5 [281-303]	Q4VCS5 1xPhospho [S301(100)]	0	2617.25588	High	High	5.011e-05	3.136e-08	4.46
False	High	[R].YQPLASTASDNDFVTPEPR.[R]	1xPhospho [S9(100)]	2.16557e-08	6.78522e-05	1	1	4	Q15021	Q15021 [1325-1343]	Q15021 1xPhospho [S1333(100)]	0	2187.95942	High	High	5.011e-05	1.407e-08	4.98
False	High	[R].YQPLASTASDNDFVTPEPR.[R]	2xPhospho [S6(100); S9(100)]	1.3575e-06	6.78522e-05	1	1	9	Q15021	Q15021 [1325-1343]	Q15021 2xPhospho [S1330(100); S1333(100)]	0	2267.92575	High	High	5.011e-05	7.477e-07	4.45
False	High	[R].YQQQYLQPLPLTHYELVTDAFGHR.[A]	1xPhospho [Y14(100)]	1.88368e-06	6.78522e-05	1	1	1	Q96T37	Q96T37 [533-556]	Q96T37 1xPhospho [Y546(100)]	0	2997.42948	High	High	5.011e-05	1.023e-06	4.68
False	High	[R].YQTQPVTLGEVEQVQSGK.[L]	1xPhospho [T3(100)]	2.84328e-06	6.78522e-05	1	1	2	O95425	O95425 [850-867]	O95425 1xPhospho [T852(100)]	0	2070.97434	High	High	5.011e-05	1.519e-06	3.88
False	High	[R].YNDWSDDDDDSNESK.[S]	1xPhospho [S5(100)]	1.62171e-06	6.78522e-05	1	1	1	Q9UH62	Q9UH62 [57-71]	Q9UH62 1xPhospho [S61(100)]	0	1884.60797	High	High	5.011e-05	8.884e-07	4.19
False	High	[R].YMSVNQAAQQLLEIVQNQR.[I]		2.58125e-06	6.78522e-05	1	1	1	Q9H2P9	Q9H2P9 [187-205]		0	2233.13938	High	High	5.011e-05	1.385e-06	3.32
False	High	[R].YMSQMSVPEQAELEK.[L]	1xPhospho [S6(100)]	3.77621e-06	6.78522e-05	1	1	1	Q15154	Q15154 [88-102]	Q15154 1xPhospho [S93(100)]	0	1849.77478	High	High	5.011e-05	1.996e-06	4.44
False	High	[K].YMRPAKHPNYSPPGSPIEK.[Y]	2xPhospho [S11(100); S15(100)]	4.98041e-05	6.78522e-05	1	1	3	Q9UHF7	Q9UHF7 [1071-1089]	Q9UHF7 2xPhospho [S1081(100); S1085(100)]	1	2329.02363	High	High	5.011e-05	2.373e-05	6.03
False	High	[K].YLRSVGDGETVEFDVVEGEK.[G]	1xPhospho [S4(100)]	5.86065e-08	6.78522e-05	2	2	2	P16989; P67809	P16989 [131-150]; P67809 [99-118]	P16989 1xPhospho [S134(100)]; P67809 1xPhospho [S102(100)]	1	2308.03806	High	High	5.011e-05	3.655e-08	5.58
False	High	[R].YLSADSGDADDSDADLGSAVK.[Q]	1xPhospho [S12(100)]	1.08164e-10	6.78522e-05	1	1	1	Q15361	Q15361 [476-496]	Q15361 1xPhospho [S487(100)]	0	2151.86016	High	High	5.011e-05	8.653e-11	5.05
False	High	[K].YLSFTPPEKDGFPSGTPALNAK.[G]	1xPhospho [S3(100)]	2.20163e-06	6.78522e-05	1	1	2	Q13177	Q13177 [139-160]	Q13177 1xPhospho [S141(100)]	1	2417.14247	High	High	5.011e-05	1.189e-06	4.45
False	High	[R].YISPDQLADLYK.[S]		2.27893e-05	6.78522e-05	1	1	1	P06733	P06733 [270-281]		0	1425.72602	High	High	5.011e-05	1.121e-05	2.89
False	High	[R].YISPDQLADLYK.[S]	1xPhospho [S3(100)]	0.000194133	6.78522e-05	1	1	1	P06733	P06733 [270-281]	P06733 1xPhospho [S272(100)]	0	1505.69235	High	High	5.011e-05	8.673e-05	3.34
False	High	[R].YLSPGWGSASEEEPSR.[G]	1xPhospho [S8(100)]	0.000196312	6.78522e-05	1	1	1	Q9BRS8	Q9BRS8 [49-64]	Q9BRS8 1xPhospho [S56(100)]	0	1831.75345	High	High	5.011e-05	8.76e-05	3.2
False	High	[R].YISQEEGPLSPFLGQLDEDYR.[T]	1xPhospho [S10(100)]	4.98573e-07	6.78522e-05	1	1	3	Q5VUA4	Q5VUA4 [205-225]	Q5VUA4 1xPhospho [S214(100)]	0	2536.12794	High	High	5.011e-05	2.855e-07	5.52
False	High	[R].YISQEEGPLSPFLGQLDEDYR.[T]	2xPhospho [S3(100); S10(100)]	1.05763e-06	6.78522e-05	1	1	4	Q5VUA4	Q5VUA4 [205-225]	Q5VUA4 2xPhospho [S207(100); S214(100)]	0	2616.09427	High	High	5.011e-05	5.89e-07	4.92
False	High	[R].YISQEEGPLSPFLGQLDEDYRTK.[E]	2xPhospho [S3(100); S10(100)]	4.10866e-07	6.78522e-05	1	1	2	Q5VUA4	Q5VUA4 [205-227]	Q5VUA4 2xPhospho [S207(100); S214(100)]	1	2845.23691	High	High	5.011e-05	2.372e-07	5.19
False	High	[K].YLSQLAEEGLKETEGADSPRPEDSGIVPR.[F]	1xPhospho [T/S/Y]	0.000137066	6.78522e-05	1	1	1	Q5T481	Q5T481 [1193-1221]	Q5T481 1xPhospho [T/S/Y]	1	3223.51546	High	High	5.011e-05	6.237e-05	5.57
False	High	[R].YREASPLSSNKLILR.[D]	1xPhospho [S5(100)]	6.35467e-06	6.78522e-05	1	1	1	Q9Y462	Q9Y462 [455-469]	Q9Y462 1xPhospho [S459(100)]	2	1826.95242	High	High	5.011e-05	3.295e-06	4.28
False	High	[R].YLVDGTKPNAGSEEISSEDDELVEEK.[K]	2xPhospho [S16(100); S17(100)]	9.01552e-08	6.78522e-05	1	1	1	Q9NY61	Q9NY61 [305-330]	Q9NY61 2xPhospho [S320(100); S321(100)]	0	3013.24866	High	High	5.011e-05	5.529e-08	5.96
False	High	[R].YLVDGTKPNAGSEEISSEDDELVEEKK.[Q]	3xPhospho [S12(100); S16(100); S17(100)]	1.33679e-05	6.78522e-05	1	1	1	Q9NY61	Q9NY61 [305-331]	Q9NY61 3xPhospho [S316(100); S320(100); S321(100)]	1	3221.30995	High	High	5.011e-05	6.726e-06	6.12
False	High	[R].YLVDGTKPNAGSEEISSEDDELVEEKKQQR.[R]	2xPhospho [S16(98.3); S17(98.3)]	3.92016e-06	6.78522e-05	1	1	1	Q9NY61	Q9NY61 [305-334]	Q9NY61 2xPhospho [S320(98.3); S321(98.3)]	2	3553.56189	High	High	5.011e-05	2.073e-06	6.04
False	High	[R].YLVDGTKPNAGSEEISSEDDELVEEKKQQR.[R]	3xPhospho [S12(97.1); S16(97.1); S17(97.1)]	3.53249e-05	6.78522e-05	1	1	1	Q9NY61	Q9NY61 [305-334]	Q9NY61 3xPhospho [S316(97.1); S320(97.1); S321(97.1)]	2	3633.52822	High	High	5.011e-05	1.707e-05	5.3
False	High	[K].YLYVDKNFINNPLAQADWAAK.[K]	1xPhospho [Y]	1.3569e-07	6.78522e-05	1	1	2	P35579	P35579 [9-29]	P35579 1xPhospho [Y]	1	2534.21155	High	High	5.011e-05	8.191e-08	5.11
False	High	[R].YMAENPTAGVVQEEEEDNLEYDSDGNPIAPTK.[K]	1xPhospho [S23(100)]	1.06209e-05	6.78522e-05	1	1	1	Q86XP3	Q86XP3 [163-194]	Q86XP3 1xPhospho [S185(100)]	0	3605.51492	High	High	5.011e-05	5.397e-06	4.29
False	High	[R].YMAENPTAGVVQEEEEDNLEYDSDGNPIAPTKK.[I]	1xPhospho [S23(100)]	4.25993e-09	6.78522e-05	1	1	2	Q86XP3	Q86XP3 [163-195]	Q86XP3 1xPhospho [S185(100)]	1	3733.60989	High	High	5.011e-05	2.953e-09	6.76
False	High	[R].YMEDSTYYKASK.[G]	2xPhospho [T6(99.1); Y8(99.1)]	2.10755e-06	6.78522e-05	1	1	2	Q05397	Q05397 [570-581]	Q05397 2xPhospho [T575(99.1); Y577(99.1)]	1	1645.58928	High	High	5.011e-05	1.139e-06	3.55
False	High	[K].YMLTHQELASDGEIETK.[L]	1xPhospho [S10(100)]	1.10703e-08	6.78522e-05	1	1	2	Q02241	Q02241 [858-874]	Q02241 1xPhospho [S867(100)]	0	2044.89331	High	High	5.011e-05	7.371e-09	6.06
False	High	[R].YMNSDTTSPELR.[E]	1xPhospho [S8(100)]	8.48915e-06	6.78522e-05	1	1	1	Q96ST3	Q96ST3 [1105-1116]	Q96ST3 1xPhospho [S1112(100)]	0	1493.5978	High	High	5.011e-05	4.349e-06	4.02
False	High	[R].YMNSDTTSPELR.[E]	1xOxidation [M2]; 1xPhospho [S8(99.2)]	0.000160628	6.78522e-05	1	1	1	Q96ST3	Q96ST3 [1105-1116]	Q96ST3 1xPhospho [S1112(99.2)]	0	1509.59272	High	High	5.011e-05	7.242e-05	3.25
False	High	[R].YLVDGTKPNAGSEEISSEDDELVEEK.[K]	3xPhospho [S12(100); S16(100); S17(100)]	7.41048e-07	6.78522e-05	1	1	3	Q9NY61	Q9NY61 [305-330]	Q9NY61 3xPhospho [S316(100); S320(100); S321(100)]	0	3093.21499	High	High	5.011e-05	4.179e-07	6.49
False	High	[R].YLPLNTALYEPPLDPELPALDSDGDSDDGEDGRGDEK.[R]	2xPhospho [S22(100); S26(100)]	1.59101e-07	6.78522e-05	1	1	5	Q8WUB8	Q8WUB8 [276-312]	Q8WUB8 2xPhospho [S297(100); S301(100)]	1	4148.7421	High	High	5.011e-05	9.555e-08	7.2
False	High	[K].YRGMGSLDAMDKHLSSQNR.[Y]	1xPhospho [S6(100)]	1.2362e-06	6.78522e-05	1	1	1	P12268	P12268 [411-429]	P12268 1xPhospho [S416(100)]	2	2245.98421	High	High	5.011e-05	6.83e-07	4.97
False	High	[K].YRIQEQESSGEEDSDLSPEER.[E]	2xPhospho [S8(100); S9(100)]	4.55154e-08	6.78522e-05	1	2	2	Q6NXS1	Q6NXS1 [114-134]	Q6NXS1 2xPhospho [S121(100); S122(100)]	1	2643.01312	High	High	5.011e-05	2.873e-08	7.0
False	High	[R].YTEFYHVPTHSDASK.[K]	1xPhospho [Y5(100)]	7.04957e-07	6.78522e-05	1	1	4	Q96HC4	Q96HC4 [247-261]	Q96HC4 1xPhospho [Y251(100)]	0	1861.77927	High	High	5.011e-05	3.99e-07	4.1
False	High	[K].YTFDFSEEEDDDADDDDDDNNDLEELK.[V]	1xPhospho [S6(100)]	7.62155e-07	6.78522e-05	1	1	2	Q02880	Q02880 [1370-1396]	Q02880 1xPhospho [S1375(100)]	0	3308.15943	High	High	5.011e-05	4.29e-07	5.5
False	High	[K].YTFDFSEEEDDDADDDDDDNNDLEELKVK.[A]	1xPhospho [S6(99)]	1.29543e-06	6.78522e-05	1	1	1	Q02880	Q02880 [1370-1398]	Q02880 1xPhospho [S1375(99)]	1	3535.32281	High	High	5.011e-05	7.158e-07	4.98
False	High	[R].YTPQTLPVGELDAVSPIVNETLQLSDALKR.[L]	1xPhospho [S15(100)]	4.92089e-08	6.78522e-05	1	1	2	Q9UPS6	Q9UPS6 [197-226]	Q9UPS6 1xPhospho [S211(100)]	1	3347.71343	High	High	5.011e-05	3.092e-08	5.78
False	High	[K].YTPSGQAGAAASESLFVSNHAY.[-]	1xPhospho [S14(100)]	3.26141e-07	6.78522e-05	1	1	3	P04075	P04075 [343-364]	P04075 1xPhospho [S356(100)]	0	2307.99178	High	High	5.011e-05	1.9e-07	5.39
False	High	[R].YTQGTGGDEVDDSVSVNDIDLSLYIPR.[D]	1xPhospho [S13(98.9)]	0.000112639	6.78522e-05	1	1	3	Q8WU90	Q8WU90 [314-340]	Q8WU90 1xPhospho [S326(98.9)]	0	3008.34085	High	High	5.011e-05	5.167e-05	3.53
False	High	[R].YTYSEWHSFTQPR.[L]	1xPhospho [Y3(100)]	7.00571e-07	6.78522e-05	1	2	2	Q14574	Q14574 [816-828]	Q14574 1xPhospho [Y818(100)]	0	1781.73193	High	High	5.011e-05	3.959e-07	3.96
False	High	[K].YVAGETNAKENENSSPVAGAFGVFSTISTAVQSTGK.[S]	1xPhospho [S15(99.2)]	8.30731e-09	6.78522e-05	1	1	3	Q9NRY5	Q9NRY5 [132-167]	Q9NRY5 1xPhospho [S146(99.2)]	1	3698.72216	High	High	5.011e-05	5.599e-09	6.57
False	High	[R].YVASVLGLTPSPR.[Q]	1xPhospho [S11(100)]	4.11916e-05	6.78522e-05	1	2	1	Q99666	Q99666 [11-23]	Q99666 1xPhospho [S21(100)]	0	1439.72941	High	High	5.011e-05	1.978e-05	3.99
False	High	[R].YVASYLLAALGGNSSPSAK.[D]	1xPhospho [S15(99.6)]	2.70937e-09	6.78522e-05	1	1	4	P05387	P05387 [3-21]	P05387 1xPhospho [S17(99.6)]	0	1948.94158	High	High	5.011e-05	1.91e-09	5.57
False	High	[R].YVASYLLAALGGNSSPSAKDIKK.[I]	1xPhospho [S/Y]	4.1994e-07	6.78522e-05	1	1	2	P05387	P05387 [3-25]	P05387 1xPhospho [S/Y]	2	2433.24252	High	High	5.011e-05	2.425e-07	5.24
False	High	[K].YVDEENSDGETSNHR.[L]	1xPhospho [S7(100)]	1.07092e-06	6.78522e-05	1	1	4	Q8N9T8	Q8N9T8 [130-144]	Q8N9T8 1xPhospho [S136(100)]	0	1831.67666	High	High	5.011e-05	5.95e-07	3.76
False	High	[R].YVELFLNSTAGASGGAYEHR.[Y]	1xPhospho [S13(100)]	1.719e-05	6.78522e-05	1	1	3	P31943	P31943 [356-375]	P31943 1xPhospho [S368(100)]	0	2221.99139	High	High	5.011e-05	8.557e-06	3.72
False	High	[K].YVLGQLVGLNSPNSILK.[A]	1xPhospho [S11(100)]	6.60242e-07	6.78522e-05	1	1	2	P33981	P33981 [811-827]	P33981 1xPhospho [S821(100)]	0	1895.00379	High	High	5.011e-05	3.748e-07	4.24
False	High	[R].YVSGKRPDYAPMESSDEEDEEFQFIK.[K]	2xPhospho [S14(100); S15(100)]	3.17897e-08	6.78522e-05	1	1	4	P55081	P55081 [39-64]	P55081 2xPhospho [S52(100); S53(100)]	1	3256.31055	High	High	5.011e-05	2.034e-08	6.34
False	High	[R].YVSGKRPDYAPMESSDEEDEEFQFIKK.[A]	2xPhospho [S14(100); S15(100)]	1.16292e-09	6.78522e-05	1	1	1	P55081	P55081 [39-65]	P55081 2xPhospho [S52(100); S53(100)]	2	3384.40551	High	High	5.011e-05	8.482e-10	8.48
False	High	[K].YVSGSSPDLVTR.[K]	1xPhospho [S6(100)]	4.78636e-05	6.78522e-05	1	1	2	Q15678	Q15678 [589-600]	Q15678 1xPhospho [S594(100)]	0	1360.61444	High	High	5.011e-05	2.283e-05	3.34
False	High	[K].YVSLITSYQPFSLEK.[E]	1xPhospho [Y1(100)]	3.61492e-06	6.78522e-05	1	1	1	P15260	P15260 [304-318]	P15260 1xPhospho [Y304(100)]	0	1854.89251	High	High	5.011e-05	1.918e-06	3.99
False	High	[K].YVSLITSYQPFSLEK.[E]	2xPhospho [Y1(97.7); Y8(96.9)]	2.93335e-06	6.78522e-05	1	1	2	P15260	P15260 [304-318]	P15260 2xPhospho [Y304(97.7); Y311(96.9)]	0	1934.85884	High	High	5.011e-05	1.568e-06	3.12
False	High	[R].YYEDLDEVSSTSSVSQSLESEDAR.[T]	1xPhospho [Y/S/T]	9.07682e-07	6.78522e-05	1	1	1	P35658	P35658 [977-1000]	P35658 1xPhospho [Y/S/T]	0	2776.13566	High	High	5.011e-05	5.086e-07	4.41
False	High	[R].YYGGGSEGGRAPK.[R]	1xPhospho [S6(100)]	2.98184e-05	6.78522e-05	1	1	1	P14866	P14866 [47-59]	P14866 1xPhospho [S52(100)]	1	1378.57872	High	High	5.011e-05	1.451e-05	2.96
False	High	[R].YSVLNNDDYFADVSPLR.[A]	1xPhospho [S14(100)]	1.37897e-05	6.78522e-05	1	1	1	Q1ED39	Q1ED39 [29-45]	Q1ED39 1xPhospho [S42(100)]	0	2067.90593	High	High	5.011e-05	6.917e-06	4.36
False	High	[R].YSVEASSPGHGSPLSSLLPSASVPESMTISELR.[Q]	2xPhospho [S2(99.1); S7(98.3)]	7.34143e-07	6.78522e-05	1	1	3	Q8TEQ0	Q8TEQ0 [439-471]	Q8TEQ0 2xPhospho [S440(99.1); S445(98.3)]	0	3532.59544	High	High	5.011e-05	4.15e-07	5.2
False	High	[K].YSTLHTQSAEPPPPPEPARI.[-]	1xPhospho [Y/S/T]	4.82635e-09	6.78522e-05	1	1	2	Q8TCZ2	Q8TCZ2 [243-262]	Q8TCZ2 1xPhospho [Y/S/T]	1	2268.06964	High	High	5.011e-05	3.331e-09	5.1
False	High	[K].YSTLHTQSAEPPPPPEPAR.[I]	1xPhospho [Y/S/T]	2.03315e-09	6.78522e-05	1	1	2	Q8TCZ2	Q8TCZ2 [243-261]	Q8TCZ2 1xPhospho [Y/S/T]	0	2154.98557	High	High	5.011e-05	1.449e-09	5.22
False	High	[K].YRIQEQESSGEEDSDLSPEEREK.[K]	2xPhospho [S8(100); S9(100)]	2.23969e-09	6.78522e-05	1	2	3	Q6NXS1	Q6NXS1 [114-136]	Q6NXS1 2xPhospho [S121(100); S122(100)]	2	2900.15068	High	High	5.011e-05	1.593e-09	7.12
False	High	[R].YRPSMEGYRAPSRQDVYGPQPQVR.[V]	1xPhospho [Y8(98.8)]	3.57035e-07	6.78522e-05	1	1	1	O60716	O60716 [241-264]	O60716 1xPhospho [Y248(98.8)]	2	2917.35634	High	High	5.011e-05	2.076e-07	5.18
False	High	[R].YRQRSPSPAPAPAPAAAAGPPTR.[K]	2xPhospho [S5(100); S7(100)]	1.78653e-11	6.78522e-05	1	1	5	Q9H7N4	Q9H7N4 [494-516]	Q9H7N4 2xPhospho [S498(100); S500(100)]	2	2447.13808	High	High	5.011e-05	1.537e-11	6.89
False	High	[R].YRSDIHTEAVQAALAK.[H]	1xPhospho [S3(100)]	5.34631e-10	6.78522e-05	1	1	1	Q9P265	Q9P265 [98-113]	Q9P265 1xPhospho [S100(100)]	1	1852.8953	High	High	5.011e-05	4.025e-10	6.12
False	High	[R].YRSDSQDEVEK.[G]	1xPhospho [S5(100)]	1.86913e-05	6.78522e-05	1	1	2	Q15390	Q15390 [286-296]	Q15390 1xPhospho [S290(100)]	1	1435.57369	High	High	5.011e-05	9.259e-06	4.03
False	High	[R].YRSQSGEDESMNQPGPIKTR.[L]	1xPhospho [S5(99.6)]	4.88698e-09	6.78522e-05	1	1	1	O43933	O43933 [1207-1226]	O43933 1xPhospho [S1211(99.6)]	2	2360.03366	High	High	5.011e-05	3.366e-09	6.29
False	High	[R].YRSVNGGPGSPDLAR.[H]	2xPhospho [S3(100); S10(100)]	2.94527e-05	6.78522e-05	1	1	2	O60245	O60245 [980-994]	O60245 2xPhospho [S982(100); S989(100)]	1	1705.70949	High	High	5.011e-05	1.433e-05	5.03
False	High	[R].YSDGSIALDIFGPQK.[M]	1xPhospho [S2(100)]	7.59577e-05	6.78522e-05	1	1	3	Q12923	Q12923 [344-358]	Q12923 1xPhospho [S345(100)]	0	1690.77239	High	High	5.011e-05	3.556e-05	4.06
False	High	[K].YSDLLSQSLNQPLTSSK.[A]	1xPhospho [S16(99)]	8.86724e-06	6.78522e-05	1	1	2	Q6ZRS2	Q6ZRS2 [243-259]	Q6ZRS2 1xPhospho [S258(99)]	0	1960.92633	High	High	5.011e-05	4.532e-06	4.17
False	High	[R].YSEEGLSPSKR.[R]	1xPhospho [S7(99.6)]	0.000167176	6.78522e-05	1	1	2	Q9UIF9	Q9UIF9 [1777-1787]	Q9UIF9 1xPhospho [S1783(99.6)]	1	1332.58314	High	High	5.011e-05	7.515e-05	3.08
False	High	[R].YRHDENILESEPIVYRR.[I]	1xPhospho [Y15(100)]	5.842e-06	6.78522e-05	1	1	1	Q96F86	Q96F86 [244-260]	Q96F86 1xPhospho [Y258(100)]	2	2269.07612	High	High	5.011e-05	3.034e-06	4.08
False	High	[R].YSGGNYRDNYDN.[-]	1xPhospho [Y10(100)]	1.02195e-06	6.78522e-05	1	1	2	P98179	P98179 [146-157]	P98179 1xPhospho [Y155(100)]	1	1517.53289	High	High	5.011e-05	5.687e-07	3.69
False	High	[K].YSLNTDSSVSYIDSAVISPDTVPLGTGTSILSK.[Q]	1xPhospho [S18(97.3)]	3.14233e-05	6.78522e-05	1	1	2	P30260	P30260 [224-256]	P30260 1xPhospho [S241(97.3)]	0	3467.67168	High	High	5.011e-05	1.527e-05	3.89
False	High	[R].YSLQSANASSLSSGQLKSPSLSQSQASR.[V]	1xPhospho [S/Y]	1.97417e-11	6.78522e-05	1	1	1	Q9H2P0	Q9H2P0 [392-419]	Q9H2P0 1xPhospho [S/Y]	1	2949.39495	High	High	5.011e-05	1.694e-11	7.56
False	High	[R].YSPDEMNNSPNFEEK.[K]	1xPhospho [S9(100)]	0.000173959	6.78522e-05	1	1	1	Q14687	Q14687 [849-863]	Q14687 1xPhospho [S857(100)]	0	1880.70445	High	High	5.011e-05	7.806e-05	2.5
False	High	[K].YSPPSPGVQPFGVPLSMPPVMAAALSR.[H]	1xPhospho [S5(99.2)]	5.42107e-06	6.78522e-05	1	1	4	P57682	P57682 [107-133]	P57682 1xPhospho [S111(99.2)]	0	2833.38167	High	High	5.011e-05	2.829e-06	3.48
False	High	[K].YSPTSPTYSPTSPK.[YG]	1xPhospho [S5(100)]	4.18284e-05	6.78522e-05	1	1	3	P24928	P24928 [1909-1922]; [1923-1936]	P24928 1xPhospho [S1913(100)]; 1xPhospho [S1927(100)]	0	1592.688	High	High	5.011e-05	2.007e-05	3.9
False	High	[R].YSSDPTGALTEDSIDDTFLPVPEYINQSVPK.[R]	1xPhospho [S/Y/T]	0.000110661	6.78522e-05	1	1	1	P00533	P00533 [1069-1099]	P00533 1xPhospho [S/Y/T]	0	3478.58253	High	High	5.011e-05	5.078e-05	4.12
False	High	[R].YSSGGNFETPSK.[R]	1xPhospho [Y1(99.5)]	0.000123032	6.78522e-05	1	1	2	Q16625	Q16625 [368-379]	Q16625 1xPhospho [Y368(99.5)]	0	1353.53585	High	High	5.011e-05	5.631e-05	2.25
False	High	[R].YSSGGNFETPSKR.[A]	1xPhospho [S2(99.2)]	0.000139071	6.78522e-05	1	1	1	Q16625	Q16625 [368-380]	Q16625 1xPhospho [S369(99.2)]	1	1509.63696	High	High	5.011e-05	6.319e-05	1.91
False	High	[R].YSSQDADEQDWEFQKR.[D]	1xPhospho [S3(100)]	1.33233e-06	6.78522e-05	1	1	3	Q9C0C2	Q9C0C2 [918-933]	Q9C0C2 1xPhospho [S920(100)]	1	2111.83422	High	High	5.011e-05	7.351e-07	3.79
False	High	[R].YSSSEVNHLSPR.[E]	1xPhospho [Y/S]	7.85352e-06	6.78522e-05	1	1	1	Q96PD2	Q96PD2 [597-608]	Q96PD2 1xPhospho [Y/S]	0	1455.6264	High	High	5.011e-05	4.037e-06	2.94
False	High	[R].YSHSYLSDSDTEAK.[L]	2xPhospho [S7(100); S9(100)]	9.14938e-05	6.78522e-05	1	1	2	Q92614	Q92614 [2035-2048]	Q92614 2xPhospho [S2041(100); S2043(100)]	0	1762.62448	High	High	5.011e-05	4.246e-05	4.65
False	High	[K].VSNSPEPQKAVEQEDELSDVSQGGSK.[A]	1xPhospho [S2(99.3)]	7.54124e-09	6.78522e-05	1	1	2	O60271	O60271 [248-273]	O60271 1xPhospho [S249(99.3)]	1	2824.25203	High	High	5.011e-05	5.11e-09	6.62
False	High	[R].YLMLPAPMLGSAETPPPVPAPGSPVSGSSPFATQVGVIR.[C]	1xOxidation [M]; 2xPhospho [T14(99.4); S23(100)]	6.3759e-08	6.78522e-05	1	1	5	O15164	O15164 [88-126]	O15164 2xPhospho [T101(99.4); S110(100)]	0	4051.93501	High	High	5.011e-05	3.965e-08	5.01
False	High	[R].YLMLPAPMLGSAETPPPVPAPGSPVSGSSPFATQVGVIR.[C]	1xPhospho [S23(100)]	3.48231e-07	6.78522e-05	1	1	7	O15164	O15164 [88-126]	O15164 1xPhospho [S110(100)]	0	3955.97376	High	High	5.011e-05	2.025e-07	5.59
False	High	[K].YDTVLKDEEPGDGLYGWTAPR.[Q]	1xPhospho [Y15(100)]	1.44041e-06	6.78522e-05	1	1	1	Q9BRR8	Q9BRR8 [307-327]	Q9BRR8 1xPhospho [Y321(100)]	1	2462.09116	High	High	5.011e-05	7.92e-07	5.12
False	High	[K].YEAPQATDGLAGALDAR.[Q]	1xPhospho [Y1(100)]	3.76252e-08	6.78522e-05	1	1	2	O60784	O60784 [386-402]	O60784 1xPhospho [Y386(100)]	0	1798.80073	High	High	5.011e-05	2.393e-08	4.58
False	High	[R].YEDDGISDDEIEGK.[R]	1xPhospho [S7(100)]	8.77414e-05	6.78522e-05	1	1	1	Q9Y2K7	Q9Y2K7 [22-35]	Q9Y2K7 1xPhospho [S28(100)]	0	1664.6211	High	High	5.011e-05	4.074e-05	3.13
False	High	[R].YEDEVFGDSEPELDEESEDEVEEEQEER.[Q]	2xPhospho [S9(100); S17(100)]	3.32305e-06	6.78522e-05	1	1	2	Q9UN86	Q9UN86 [133-160]	Q9UN86 2xPhospho [S141(100); S149(100)]	0	3550.26259	High	High	5.011e-05	1.764e-06	5.2
False	High	[K].YEDKPEPEVDALGSPPALLK.[S]	1xPhospho [S14(100)]	1.51362e-05	6.78522e-05	1	1	2	Q68DQ2	Q68DQ2 [918-937]	Q68DQ2 1xPhospho [S931(100)]	0	2248.07847	High	High	5.011e-05	7.565e-06	4.14
False	High	[R].YEKFGESEEVEMEVESDEEDDKQEK.[A]	1xPhospho [S16(100)]	5.0139e-08	6.78522e-05	1	1	4	Q15459	Q15459 [314-338]	Q15459 1xPhospho [S329(100)]	2	3117.22897	High	High	5.011e-05	3.149e-08	6.59
False	High	[R].YEPIQATPPPPPLPSQYAQPSQPVTSASLHIHSK.[G]	1xPhospho [S/Y/T]	6.41152e-09	6.78522e-05	1	1	1	Q07157	Q07157 [1419-1452]	Q07157 1xPhospho [S/Y/T]	0	3743.8469	High	High	5.011e-05	4.363e-09	6.64
False	High	[R].YEPIQATPPPPPLPSQYAQPSQPVTSASLHIHSK.[G]	2xPhospho [Y1(100); S/Y/T]	3.43911e-07	6.78522e-05	1	1	1	Q07157	Q07157 [1419-1452]	Q07157 2xPhospho [Y1419(100); S/Y/T]	0	3823.81323	High	High	5.011e-05	2.002e-07	6.73
False	High	[R].YESQEPLAGQESPLPLATR.[E]	1xPhospho [S12(100)]	4.11617e-09	6.78522e-05	1	1	2	Q9C0C2	Q9C0C2 [590-608]	Q9C0C2 1xPhospho [S601(100)]	0	2166.01146	High	High	5.011e-05	2.851e-09	5.98
False	High	[K].YESQLSTNEEKVDTDDRTEGYLR.[A]	1xPhospho [S6(98.9)]	1.50425e-05	6.78522e-05	1	1	2	Q13433	Q13433 [473-495]	Q13433 1xPhospho [S478(98.9)]	2	2828.22582	High	High	5.011e-05	7.527e-06	3.9
False	High	[R].YESSSYTDQFSR.[N]	1xPhospho [S/Y/T]	2.04488e-05	6.78522e-05	1	1	2	Q07157	Q07157 [1061-1072]	Q07157 1xPhospho [S/Y/T]	0	1549.58426	High	High	5.011e-05	1.011e-05	3.61
False	High	[R].YETLVGTIGKK.[F]	1xPhospho [Y1(100)]	6.33513e-05	6.78522e-05	1	1	1	Q99547	Q99547 [118-128]	Q99547 1xPhospho [Y118(100)]	1	1288.65485	High	High	5.011e-05	2.99e-05	3.28
False	High	[R].YETSSTSAGDRYDSLLGR.[S]	1xPhospho [Y1(100)]	0.000122672	6.78522e-05	1	1	1	O14974	O14974 [890-907]	O14974 1xPhospho [Y890(100)]	1	2057.88117	High	High	5.011e-05	5.61e-05	3.2
False	High	[K].YFAESDEEEDDVDFAMFN.[-]	1xPhospho [S5(100)]	1.38757e-05	6.78522e-05	1	1	26	Q02880	Q02880 [1609-1626]	Q02880 1xPhospho [S1613(100)]	0	2252.78897	High	High	5.011e-05	6.968e-06	4.57
False	High	[K].YFAESDEEEDDVDFAMFN.[-]	1xOxidation [M16]; 1xPhospho [S5(100)]	1.6066e-06	6.78522e-05	1	1	4	Q02880	Q02880 [1609-1626]	Q02880 1xPhospho [S1613(100)]	0	2268.78388	High	High	5.011e-05	8.799e-07	4.24
False	High	[R].YFDEEEPEDAPSPELDGD.[-]	1xPhospho [S12(100)]	0.000156539	6.78522e-05	1	1	2	Q96F63	Q96F63 [326-343]	Q96F63 1xPhospho [S337(100)]	0	2133.76961	High	High	5.011e-05	7.06e-05	3.25
False	High	[K].YFDNKDDDSDTETSNDLPK.[F]	1xPhospho [S9(100)]	2.09902e-08	6.78522e-05	1	1	2	Q9UID6	Q9UID6 [52-70]	Q9UID6 1xPhospho [S60(100)]	1	2298.89219	High	High	5.011e-05	1.365e-08	5.81
False	High	[R].YFDRVDENNPEYLRER.[N]	1xPhospho [Y12(100)]	1.52299e-07	6.78522e-05	1	1	1	P35611	P35611 [24-39]	P35611 1xPhospho [Y35(100)]	2	2194.95534	High	High	5.011e-05	9.138e-08	5.2
False	High	[K].YFDSGDYNMAK.[A]	1xOxidation [M9]; 1xPhospho [S4(100)]	4.044e-05	6.78522e-05	2	2	1	P56211; O43768	P56211 [59-69]; O43768 [64-74]	P56211 1xPhospho [S62(100)]; O43768 1xPhospho [S67(100)]	0	1406.49702	High	High	5.011e-05	1.944e-05	3.22
False	High	[R].YFEADPPGQVAASPDPTT.[-]	1xPhospho [S13(100)]	9.39378e-07	6.78522e-05	1	1	4	O43598	O43598 [157-174]	O43598 1xPhospho [S169(100)]	0	1942.81063	High	High	5.011e-05	5.253e-07	4.41
False	High	[K].YFPLTASEVLSMRPR.[I]	1xPhospho [Y1(100)]	7.96189e-07	6.78522e-05	1	1	4	Q92625	Q92625 [427-441]	Q92625 1xPhospho [Y427(100)]	0	1846.89213	High	High	5.011e-05	4.482e-07	3.03
False	High	[R].YDSGQDLDEEGMNMGDFDPNNIFK.[A]	1xPhospho [S3(100)]	9.25936e-05	6.78522e-05	1	1	1	Q99615	Q99615 [447-470]	Q99615 1xPhospho [S449(100)]	0	2831.08483	High	High	5.011e-05	4.285e-05	3.05
False	High	[R].YDIVHAVGER.[V]	1xPhospho [Y1(100)]	4.51596e-05	6.78522e-05	1	1	2	Q9BY89	Q9BY89 [733-742]	Q9BY89 1xPhospho [Y733(100)]	0	1238.55653	High	High	5.011e-05	2.16e-05	2.43
False	High	[K].YDLESASAILPSSAIEDPDLGSLGK.[M]	1xPhospho [S5(98.9)]	8.73032e-06	6.78522e-05	1	1	1	Q9BXF6	Q9BXF6 [203-227]	Q9BXF6 1xPhospho [S207(98.9)]	0	2628.2328	High	High	5.011e-05	4.469e-06	4.18
False	High	[K].YDGESDKEQFDDDQK.[V]	1xPhospho [S5(100)]	2.83818e-05	6.78522e-05	1	1	2	Q08AD1	Q08AD1 [1144-1158]	Q08AD1 1xPhospho [S1148(100)]	1	1898.69639	High	High	5.011e-05	1.385e-05	3.58
False	High	[K].WSTDDVQINDISLQDYIAVK.[E]		6.2968e-05	6.78522e-05	1	1	1	P46782	P46782 [23-42]		0	2323.14523	High	High	5.011e-05	2.97e-05	2.88
False	High	[R].WSWGGSAMANSESK.[T]	1xPhospho [S2(100)]	0.000110009	6.78522e-05	1	1	1	Q8IWC1	Q8IWC1 [164-177]	Q8IWC1 1xPhospho [S165(100)]	0	1577.60903	High	High	5.011e-05	5.051e-05	2.54
False	High	[K].WTSQHSNTQTLGK.[-]	1xPhospho [S/T]	3.34386e-07	6.78522e-05	1	1	1	Q6PKG0	Q6PKG0 [1084-1096]	Q6PKG0 1xPhospho [S/T]	0	1567.69006	High	High	5.011e-05	1.947e-07	5.22
False	High	[K].WVEENIPSSFTDVALPVLVDSDEEIMTR.[S]	1xPhospho [S21(100)]	6.61922e-08	6.78522e-05	1	1	2	Q96K49	Q96K49 [514-541]	Q96K49 1xPhospho [S534(100)]	0	3271.51162	High	High	5.011e-05	4.113e-08	4.47
False	High	[K].WVEENVPSSVTDVALPALLDSDEER.[M]	1xPhospho [S21(100)]	1.79197e-06	6.78522e-05	1	1	4	Q8NBN3	Q8NBN3 [520-544]	Q8NBN3 1xPhospho [S540(100)]	0	2850.30809	High	High	5.011e-05	9.758e-07	4.84
False	High	[R].WYKEAKPGAAEPEVGVPSSLSPSSPSSSWTETDVEER.[V]	1xPhospho [S24(99.2)]	1.22712e-08	6.78522e-05	1	1	1	Q6L8Q7	Q6L8Q7 [197-233]	Q6L8Q7 1xPhospho [S220(99.2)]	1	4056.83864	High	High	5.011e-05	8.145e-09	7.41
False	High	[K].YAALANLDNIFSAGQGGDQGSGFGTTGK.[A]	1xPhospho [Y1(100)]	1.61666e-06	6.78522e-05	1	1	1	P52594	P52594 [327-354]	P52594 1xPhospho [Y327(100)]	0	2797.24649	High	High	5.011e-05	8.848e-07	4.56
False	High	[R].YAALSDQGLDIK.[A]	1xPhospho [Y1(100)]	8.92261e-06	6.78522e-05	1	1	1	Q8WX93	Q8WX93 [1348-1359]	Q8WX93 1xPhospho [Y1348(100)]	0	1373.63484	High	High	5.011e-05	4.565e-06	3.26
False	High	[K].YAALSVDGEDENEGEDYAE.[-]	1xPhospho [S5(100)]	2.16211e-05	6.78522e-05	1	1	2	P23588	P23588 [593-611]	P23588 1xPhospho [S597(100)]	0	2155.78633	High	High	5.011e-05	1.066e-05	3.03
False	High	[K].YAEYSFTSLPVPESNLR.[T]	1xPhospho [Y4(99.6)]	2.20106e-07	6.78522e-05	1	1	2	Q5UIP0	Q5UIP0 [1659-1675]	Q5UIP0 1xPhospho [Y1662(99.6)]	0	2052.93141	High	High	5.011e-05	1.304e-07	4.0
False	High	[K].YFSLKPEEK.[D]	1xPhospho [Y1(100)]	2.66819e-05	6.78522e-05	1	1	1	Q9Y5K6	Q9Y5K6 [361-369]	Q9Y5K6 1xPhospho [Y361(100)]	0	1220.55988	High	High	5.011e-05	1.304e-05	2.69
False	High	[R].YAGLDDTDSEDELPPGWEER.[T]	2xPhospho [T7(100); S9(100)]	4.44732e-05	6.78522e-05	1	1	4	Q9NZC7	Q9NZC7 [6-25]	Q9NZC7 2xPhospho [T12(100); S14(100)]	0	2453.9058	High	High	5.011e-05	2.132e-05	3.45
False	High	[K].YAKESLKEEDESDDDNM.[-]	1xOxidation [M17]; 1xPhospho [S12(100)]	3.58127e-06	6.78522e-05	1	1	5	P25788	P25788 [239-255]	P25788 1xPhospho [S250(100)]	2	2113.77913	High	High	5.011e-05	1.898e-06	5.63
False	High	[K].YAPLHLVPLIER.[L]	1xPhospho [Y1(100)]	3.4932e-07	6.78522e-05	1	2	2	Q96F07	Q96F07 [1078-1089]	Q96F07 1xPhospho [Y1078(100)]	0	1500.79743	High	High	5.011e-05	2.033e-07	4.15
False	High	[R].YARSEIVGVSR.[A]	1xPhospho [S4(100)]	2.0768e-05	6.78522e-05	1	1	1	Q99959	Q99959 [194-204]	Q99959 1xPhospho [S197(100)]	1	1316.63584	High	High	5.011e-05	1.025e-05	3.85
False	High	[K].YASSPKPNNSYMFK.[R]	1xPhospho [S/Y]	7.39237e-05	6.78522e-05	1	1	2	Q86VQ1	Q86VQ1 [403-416]	Q86VQ1 1xPhospho [S/Y]	0	1713.73423	High	High	5.011e-05	3.459e-05	3.11
False	High	[K].YATLSLFNTYKGK.[S]	1xPhospho [Y1(100)]	2.88796e-06	6.78522e-05	1	1	3	Q9Y520	Q9Y520 [17-29]	Q9Y520 1xPhospho [Y17(100)]	1	1585.76619	High	High	5.011e-05	1.542e-06	3.93
False	High	[K].YATPQVIQAPGPR.[A]	1xPhospho [Y1(99.6)]	8.0429e-05	6.78522e-05	1	1	1	Q07912	Q07912 [827-839]	Q07912 1xPhospho [Y827(99.6)]	0	1477.71991	High	High	5.011e-05	3.756e-05	2.87
False	High	[K].YDEEGGGEEDQDYDLSQLQQPDTVEPDAIKPVGIR.[R]	1xPhospho [Y13(100)]	1.47883e-09	6.78522e-05	1	1	1	P19022	P19022 [773-807]	P19022 1xPhospho [Y785(100)]	0	3985.74989	High	High	5.011e-05	1.07e-09	5.8
False	High	[R].YDEGSGGSGDEGRDEAHKR.[E]	1xPhospho [S8(100)]	3.33342e-06	6.78522e-05	1	1	1	O94762	O94762 [484-502]	O94762 1xPhospho [S491(100)]	2	2101.82069	High	High	5.011e-05	1.771e-06	3.65
False	High	[R].YDEGSGGSGDEGRDEAHKR.[E]	2xPhospho [S5(100); S8(100)]	6.57618e-06	6.78522e-05	1	1	4	O94762	O94762 [484-502]	O94762 2xPhospho [S488(100); S491(100)]	2	2181.78703	High	High	5.011e-05	3.407e-06	4.02
False	High	[R].YDENEDLSDVEEIVSVR.[G]	1xPhospho [S8(100)]	4.43372e-05	6.78522e-05	1	1	2	Q8NHM5	Q8NHM5 [50-66]	Q8NHM5 1xPhospho [S57(100)]	0	2090.88017	High	High	5.011e-05	2.12e-05	3.33
False	High	[K].YAKESLKEEDESDDDNM.[-]	1xPhospho [S12(100)]	8.11576e-05	6.78522e-05	1	1	5	P25788	P25788 [239-255]	P25788 1xPhospho [S250(100)]	2	2097.78422	High	High	5.011e-05	3.785e-05	4.91
False	High	[R].YLMLPAPMLGSAETPPPVPAPGSPVSGSSPFATQVGVIR.[C]	2xPhospho [T14(98.6); S23(100)]	4.14473e-08	6.78522e-05	1	1	6	O15164	O15164 [88-126]	O15164 2xPhospho [T101(98.6); S110(100)]	0	4035.94009	High	High	5.011e-05	2.619e-08	6.51
False	High	[K].YFSLKPEEKDEK.[S]	1xPhospho [Y1(100)]	1.02195e-06	6.78522e-05	1	1	1	Q9Y5K6	Q9Y5K6 [361-372]	Q9Y5K6 1xPhospho [Y361(100)]	1	1592.72438	High	High	5.011e-05	5.702e-07	4.23
False	High	[K].YGGDSDHPSDGETSVQPMMTK.[I]	2xPhospho [S5(100); S9(100)]	1.02195e-06	6.78522e-05	1	1	1	Q8WYQ5	Q8WYQ5 [267-287]	Q8WYQ5 2xPhospho [S271(100); S275(100)]	0	2398.86045	High	High	5.011e-05	5.693e-07	5.62
False	High	[R].YGSIVDDER.[L]	1xPhospho [S3(100)]	0.000200731	6.78522e-05	1	1	2	Q13576	Q13576 [14-22]	Q13576 1xPhospho [S16(100)]	0	1133.45106	High	High	5.011e-05	8.933e-05	3.14
False	High	[R].YGSRDDLVAGPGFGGAR.[N]	1xPhospho [S3(99.4)]	1.18052e-05	6.78522e-05	1	1	2	Q9ULC8	Q9ULC8 [604-620]	Q9ULC8 1xPhospho [S606(99.4)]	1	1774.79084	High	High	5.011e-05	5.974e-06	3.62
False	High	[R].YGVQVMGSGLLAEMK.[A]	1xPhospho [Y1(100)]	3.56525e-05	6.78522e-05	1	1	1	Q5VZK9	Q5VZK9 [1158-1172]	Q5VZK9 1xPhospho [Y1158(100)]	0	1662.76309	High	High	5.011e-05	1.723e-05	2.61
False	High	[K].YGYLSLPKPMKNNANLK.[S]	1xPhospho [Y1(100)]	4.1215e-07	6.78522e-05	1	1	2	Q9UBT7	Q9UBT7 [534-550]	Q9UBT7 1xPhospho [Y534(100)]	1	2031.01331	High	High	5.011e-05	2.382e-07	4.15
False	High	[K].YGYLSLPKPMKNNANLK.[S]	2xPhospho [Y1(100); Y3(100)]	1.67686e-05	6.78522e-05	1	1	1	Q9UBT7	Q9UBT7 [534-550]	Q9UBT7 2xPhospho [Y534(100); Y536(100)]	1	2110.97964	High	High	5.011e-05	8.349e-06	3.81
False	High	[R].YHGHSMSDPGVSYR.[T]	1xPhospho [S5(100)]	1.61057e-05	6.78522e-05	1	2	5	P08559	P08559 [289-302]	P08559 1xPhospho [S293(100)]	0	1672.65738	High	High	5.011e-05	8.04e-06	4.25
False	High	[R].YHGHSMSDPGVSYR.[T]	1xOxidation [M6]; 1xPhospho [S5(100)]	9.64446e-06	6.78522e-05	1	2	3	P08559	P08559 [289-302]	P08559 1xPhospho [S293(100)]	0	1688.6523	High	High	5.011e-05	4.913e-06	3.74
False	High	[R].YKDDADSPTEDGDKPR.[V]	1xPhospho [S7(100)]	6.65004e-05	6.78522e-05	1	1	1	O60291	O60291 [100-115]	O60291 1xPhospho [S106(100)]	1	1888.75966	High	High	5.011e-05	3.124e-05	3.11
False	High	[K].YKDLDEDELLGNLSETELK.[Q]	1xPhospho [S14(100)]	9.8016e-09	6.78522e-05	1	1	3	Q9NYL9	Q9NYL9 [12-30]	Q9NYL9 1xPhospho [S25(100)]	1	2304.05305	High	High	5.011e-05	6.567e-09	6.05
False	High	[K].YKDIIRQPSEEEIIK.[L]	1xPhospho [S9(100)]	4.1994e-07	6.78522e-05	1	1	3	Q15121	Q15121 [108-122]	Q15121 1xPhospho [S116(100)]	2	1940.97288	High	High	5.011e-05	2.424e-07	4.96
False	High	[R].YKNILPFDHTR.[V]	1xPhospho [Y1(100)]	2.45457e-05	6.78522e-05	1	1	2	Q06124	Q06124 [279-289]	Q06124 1xPhospho [Y279(100)]	1	1483.70934	High	High	5.011e-05	1.203e-05	3.74
False	High	[R].YKSTTSVSEEDVSSR.[Y]	1xPhospho [T5(99.1)]	6.58184e-07	6.78522e-05	1	1	2	Q96IZ0	Q96IZ0 [226-240]	Q96IZ0 1xPhospho [T230(99.1)]	1	1754.74803	High	High	5.011e-05	3.734e-07	4.27
False	High	[R].YIASVQGSTPSPR.[Q]	1xPhospho [S11(99.6)]	2.69304e-05	6.78522e-05	1	1	1	P49792	P49792 [11-23]	P49792 1xPhospho [S21(99.6)]	0	1442.66754	High	High	5.011e-05	1.316e-05	4.28
False	High	[R].YLDLLVSSPAFPQPVGSLSPEPMPLER.[F]	1xPhospho [S/Y]	0.000162475	6.78522e-05	1	1	1	Q9BQC3	Q9BQC3 [172-198]	Q9BQC3 1xPhospho [S/Y]	0	3019.48864	High	High	5.011e-05	7.324e-05	2.44
False	High	[K].YIDQEELNKTKPIWTR.[N]	1xPhospho [Y1(100)]	2.64358e-05	6.78522e-05	2	4	1	P07900; P08238	P07900 [284-299]; P08238 [276-291]	P07900 1xPhospho [Y284(100)]; P08238 1xPhospho [Y276(100)]	1	2114.0318	High	High	5.011e-05	1.292e-05	3.0
False	High	[R].YLEEDNSDESDAEGEHGDGAEEEAPPAGPRPGPEPAGLGR.[R]	2xPhospho [S7(100); S10(100)]	1.49536e-06	6.78522e-05	1	1	1	Q9H1C4	Q9H1C4 [541-580]	Q9H1C4 2xPhospho [S547(100); S550(100)]	0	4263.69358	High	High	5.011e-05	8.197e-07	5.17
False	High	[K].YIEIDSDEEPRGELLSLR.[D]	1xPhospho [S6(100)]	1.04895e-05	6.78522e-05	1	1	5	Q9NVU7	Q9NVU7 [580-597]	Q9NVU7 1xPhospho [S585(100)]	1	2214.03258	High	High	5.011e-05	5.331e-06	3.65
False	High	[K].YLFNQLFGEEDADQEVSPDRADPEAAWEPTEAEAR.[A]	1xPhospho [S17(100)]	1.48143e-06	6.78522e-05	1	1	1	Q9UBT2	Q9UBT2 [191-225]	Q9UBT2 1xPhospho [S207(100)]	1	4075.75055	High	High	5.011e-05	8.14e-07	5.98
False	High	[K].YLKLGAIDVER.[L]	1xPhospho [Y1(100)]	1.16593e-05	6.78522e-05	1	1	2	Q04656	Q04656 [244-254]	Q04656 1xPhospho [Y244(100)]	1	1356.69229	High	High	5.011e-05	5.899e-06	2.92
False	High	[K].YLLGDAPVSPSSQK.[L]	1xPhospho [S9(99.6)]	7.5891e-06	6.78522e-05	1	1	2	Q9NYB0	Q9NYB0 [195-208]	Q9NYB0 1xPhospho [S203(99.6)]	0	1541.72472	High	High	5.011e-05	3.908e-06	3.71
False	High	[K].YLLSQSSPAPLTAAEEELR.[Q]	1xPhospho [S7(100)]	4.4393e-08	6.78522e-05	1	1	4	Q12792	Q12792 [137-155]	Q12792 1xPhospho [S143(100)]	0	2155.03186	High	High	5.011e-05	2.801e-08	4.48
False	High	[R].YGSKNTDQGVYLGLSK.[T]	1xPhospho [S3(100)]	3.06425e-06	6.78522e-05	1	1	2	Q13190	Q13190 [7-22]	Q13190 1xPhospho [S9(100)]	1	1809.84187	High	High	5.011e-05	1.633e-06	4.43
False	High	[K].YGSFEEAEASYPILNR.[A]	1xPhospho [S3(100)]	7.82805e-05	6.78522e-05	1	1	1	O95425	O95425 [966-981]	O95425 1xPhospho [S968(100)]	0	1925.8317	High	High	5.011e-05	3.657e-05	3.61
False	High	[R].YGPLPGPAVPR.[H]	1xPhospho [Y1(100)]	7.32575e-05	6.78522e-05	1	1	1	O15027	O15027 [489-499]	O15027 1xPhospho [Y489(100)]	0	1203.59219	High	High	5.011e-05	3.435e-05	2.36
False	High	[R].YGPKSEAAAPHTDAGGGLSSDEEEGTSSQAEAAR.[I]	2xPhospho [S19(100); S20(100)]	4.22023e-09	6.78522e-05	1	1	1	Q01831	Q01831 [865-898]	Q01831 2xPhospho [S883(100); S884(100)]	1	3493.40645	High	High	5.011e-05	2.924e-09	6.13
False	High	[K].YGGQEHLDAPPAELLLAQTEDYVEYSR.[H]	1xPhospho [Y22(100)]	2.01557e-08	6.78522e-05	1	1	2	O95391	O95391 [376-402]	O95391 1xPhospho [Y397(100)]	0	3144.41977	High	High	5.011e-05	1.313e-08	5.25
False	High	[K].YGGSVGSQPPPVAPEPGPVPSSPSQEPPTKR.[E]	1xPhospho [S/Y/T]	8.88572e-11	6.78522e-05	1	1	5	Q04323	Q04323 [179-209]	Q04323 1xPhospho [S/Y/T]	1	3163.50958	High	High	5.011e-05	7.167e-11	8.73
False	High	[K].YGKDATNVGDEGGFAPNILENK.[E]		0.000113976	6.78522e-05	1	1	1	P06733	P06733 [200-221]		1	2309.10443	High	High	5.011e-05	5.236e-05	2.57
False	High	[K].YGKDATNVGDEGGFAPNILENKEGLELLK.[T]		4.71887e-10	6.78522e-05	1	1	1	P06733	P06733 [200-228]		2	3091.55823	High	High	5.011e-05	3.571e-10	5.72
False	High	[K].YGKIETIEVMEDR.[Q]		2.402e-05	6.78522e-05	1	1	1	P51991	P51991 [149-161]		1	1582.77813	High	High	5.011e-05	1.179e-05	3.9
False	High	[K].YGIDKDKVDK.[S]	1xPhospho [Y1(100)]	0.000135481	6.78522e-05	1	1	1	Q14247	Q14247 [199-208]	Q14247 1xPhospho [Y199(100)]	2	1260.58716	High	High	5.011e-05	6.172e-05	2.4
False	High	[K].YGLFKEENPYAR.[F]	1xPhospho [Y10(100)]	6.29556e-06	6.78522e-05	1	1	3	P53801	P53801 [165-176]	P53801 1xPhospho [Y174(100)]	1	1566.69884	High	High	5.011e-05	3.259e-06	3.17
False	High	[K].YGLFKEENPYAR.[F]	2xPhospho [Y1(100); Y10(100)]	0.000155197	6.78522e-05	1	1	2	P53801	P53801 [165-176]	P53801 2xPhospho [Y165(100); Y174(100)]	1	1646.66517	High	High	5.011e-05	7.015e-05	2.79
False	High	[R].YGIGYLMADIMPDMPESDL.[-]	1xPhospho [Y5(99.3)]	5.31019e-05	6.78522e-05	1	1	1	Q9H2J7	Q9H2J7 [712-730]	Q9H2J7 1xPhospho [Y716(99.3)]	0	2210.90956	High	High	5.011e-05	2.52e-05	2.03
False	High	[R].YGLLANTEDPTEMASLDSDEETVFESR.[N]	1xPhospho [S18(100)]	3.08343e-06	6.78522e-05	1	1	1	Q9BVV8	Q9BVV8 [103-129]	Q9BVV8 1xPhospho [S120(100)]	0	3099.30241	High	High	5.011e-05	1.643e-06	4.5
False	High	[K].YGFLGGSQYSGSLESSIPVDVAR.[Q]	1xPhospho [Y1(100)]	2.58931e-06	6.78522e-05	1	1	2	Q4KMP7	Q4KMP7 [307-329]	Q4KMP7 1xPhospho [Y307(100)]	0	2469.13336	High	High	5.011e-05	1.389e-06	3.91
False	High	[R].YGLLANTEDPTEMASLDSDEETVFESR.[N]	1xOxidation [M13]; 1xPhospho [S18(100)]	2.26487e-05	6.78522e-05	1	1	1	Q9BVV8	Q9BVV8 [103-129]	Q9BVV8 1xPhospho [S120(100)]	0	3115.29733	High	High	5.011e-05	1.116e-05	3.96
False	High	[K].YGLIYHASLVGQTSPK.[H]	1xPhospho [S14(99.3)]	1.89245e-05	6.78522e-05	1	1	2	Q9Y2X3	Q9Y2X3 [338-353]	Q9Y2X3 1xPhospho [S351(99.3)]	0	1813.88843	High	High	5.011e-05	9.371e-06	3.19
False	High	[K].YGLQDSDEEEEEHPSK.[T]	1xPhospho [S6(100)]	6.43588e-08	6.78522e-05	1	1	2	P52948	P52948 [883-898]	P52948 1xPhospho [S888(100)]	0	1971.74915	High	High	5.011e-05	3.999e-08	4.88
False	High	[K].YGIYAVENEHMNR.[L]	1xPhospho [Y4(100)]	3.71584e-08	6.78522e-05	1	1	2	Q9UEU0	Q9UEU0 [112-124]	Q9UEU0 1xPhospho [Y115(100)]	0	1675.69343	High	High	5.011e-05	2.365e-08	4.4
False	High	[K].YGIYAVENEHMNR.[L]	1xOxidation [M11]; 1xPhospho [Y]	0.000143576	6.78522e-05	1	1	1	Q9UEU0	Q9UEU0 [112-124]	Q9UEU0 1xPhospho [Y]	0	1691.68835	High	High	5.011e-05	6.508e-05	3.03
False	High	[R].YGNIIAYDHSR.[V]	1xPhospho [Y1(100)]	0.000139071	6.78522e-05	1	2	1	Q15262	Q15262 [916-926]	Q15262 1xPhospho [Y916(100)]	0	1388.59946	High	High	5.011e-05	6.317e-05	2.32
False	High	[K].YGPADVEDTTGSGATDSK.[D]		3.01663e-07	6.78522e-05	1	1	2	P24534	P24534 [79-96]		0	1770.76644	High	High	5.011e-05	1.763e-07	4.84
False	High	[K].YGPADVEDTTGSGATDSKDDDDIDLFGSDDEEESEEAK.[R]	1xPhospho [S28(100)]	2.64077e-10	6.78522e-05	1	1	5	P24534	P24534 [79-116]	P24534 1xPhospho [S106(100)]	1	4104.58848	High	High	5.011e-05	2.041e-10	8.74
False	High	[K].YGPADVEDTTGSGATDSKDDDDIDLFGSDDEEESEEAKR.[L]	1xPhospho [S28(100)]; 1xDehydrated [S/T]	2.10416e-09	6.78522e-05	1	1	1	P24534	P24534 [79-117]	P24534 1xPhospho [S106(100)]; 1xDehydrated [S/T]	2	4242.67902	High	High	5.011e-05	1.5e-09	8.08
False	High	[K].YGPADVEDTTGSGATDSKDDDDIDLFGSDDEEESEEAKR.[L]	1xPhospho [S28(100)]	9.88713e-10	6.78522e-05	1	1	24	P24534	P24534 [79-117]	P24534 1xPhospho [S106(100)]	2	4260.68959	High	High	5.011e-05	7.263e-10	9.87
False	High	[K].YGPADVEDTTGSGATDSKDDDDIDLFGSDDEEESEEAKR.[L]	2xPhospho [S28(100); T/S/Y]	8.27583e-10	6.78522e-05	1	1	1	P24534	P24534 [79-117]	P24534 2xPhospho [S106(100); T/S/Y]	2	4340.65592	High	High	5.011e-05	6.124e-10	9.55
False	High	[R].YGLLANTEDPTEMASLDSDEETVFESR.[N]	2xPhospho [S15(100); S18(100)]	7.73707e-08	6.78522e-05	1	1	4	Q9BVV8	Q9BVV8 [103-129]	Q9BVV8 2xPhospho [S117(100); S120(100)]	0	3179.26874	High	High	5.011e-05	4.77e-08	7.17
False	High	[K].VSNLQVSPK.[S]	1xPhospho [S7(100)]	7.30366e-05	6.78522e-05	1	1	4	O00443	O00443 [253-261]	O00443 1xPhospho [S259(100)]	0	1051.51835	High	High	5.011e-05	3.42e-05	3.39
False	High	[K].VSMPDVELNLKSPK.[V]	1xPhospho [S12(100)]	1.97025e-05	6.78522e-05	1	1	3	Q09666	Q09666 [3415-3428]	Q09666 1xPhospho [S3426(100)]	1	1636.80159	High	High	5.011e-05	9.76e-06	4.09
False	High	[K].VSLVENIHVLGKEQASPK.[N]	1xPhospho [S16(100)]	0.000188777	6.78522e-05	1	1	1	P51587	P51587 [2171-2188]	P51587 1xPhospho [S2186(100)]	1	2028.05253	High	High	5.011e-05	8.434e-05	4.96
False	High	[K].VGSLTPPSSPK.[T]	2xPhospho [T5(100); S9(99.6)]	3.77976e-05	6.78522e-05	1	1	7	Q2M2I8	Q2M2I8 [616-626]	Q2M2I8 2xPhospho [T620(100); S624(99.6)]	0	1229.52146	High	High	5.011e-05	1.82e-05	4.43
False	High	[K].VGSPATVTFQQNK.[N]	1xPhospho [S3(100)]	4.65636e-05	6.78522e-05	1	1	1	Q12830	Q12830 [2096-2108]	Q12830 1xPhospho [S2098(100)]	0	1456.68319	High	High	5.011e-05	2.225e-05	3.99
False	High	[K].VGSPLDYSLVDLPSTNGQSPGK.[A]	1xPhospho [S3(100)]	1.48345e-09	6.78522e-05	1	1	2	Q96T23	Q96T23 [1357-1378]	Q96T23 1xPhospho [S1359(100)]	0	2311.08535	High	High	5.011e-05	1.071e-09	6.26
False	High	[K].VGSPLDYSLVDLPSTNGQSPGKAIENLIGKPTEK.[S]	1xPhospho [T/S/Y]	1.83153e-06	6.78522e-05	1	1	2	Q96T23	Q96T23 [1357-1390]	Q96T23 1xPhospho [T/S/Y]	1	3604.8146	High	High	5.011e-05	9.977e-07	5.06
False	High	[K].VGSPLDYSLVDLPSTNGQSPGKAIENLIGKPTEK.[S]	2xPhospho [S3(100); T/S/Y]	0.000168131	6.78522e-05	1	1	1	Q96T23	Q96T23 [1357-1390]	Q96T23 2xPhospho [S1359(100); T/S/Y]	1	3684.78093	High	High	5.011e-05	7.573e-05	4.18
False	High	[K].VGSTENIKHQPGGGR.[A]	1xPhospho [S3(99.1)]	1.53253e-05	6.78522e-05	1	1	1	P27816	P27816 [939-953]	P27816 1xPhospho [S941(99.1)]	1	1616.75406	High	High	5.011e-05	7.664e-06	3.61
False	High	[K].VGTIDDDPEYR.[K]	1xPhospho [Y10(100)]	2.60305e-05	6.78522e-05	1	1	1	Q9BZI7	Q9BZI7 [151-161]	Q9BZI7 1xPhospho [Y160(100)]	0	1359.54642	High	High	5.011e-05	1.274e-05	3.09
False	High	[K].VGVAAPPFLGSPVPFGGFR.[V]	1xPhospho [S11(100)]	2.70137e-05	6.78522e-05	1	1	5	Q9BRQ0	Q9BRQ0 [87-105]	Q9BRQ0 1xPhospho [S97(100)]	0	1951.983	High	High	5.011e-05	1.322e-05	3.62
False	High	[R].VGVEASEETPQTSSSSARPGTPSDHQSQEASQFER.[K]	1xPhospho [T21(99.9)]	5.09275e-08	6.78522e-05	1	1	1	Q6Y7W6	Q6Y7W6 [362-396]	Q6Y7W6 1xPhospho [T382(99.9)]	0	3783.63659	High	High	5.011e-05	3.194e-08	7.49
False	High	[K].VHADLVISKPVSKSPER.[L]	1xPhospho [S14(99.2)]	6.47109e-05	6.78522e-05	1	1	1	Q4LE39	Q4LE39 [765-781]	Q4LE39 1xPhospho [S778(99.2)]	1	1942.01575	High	High	5.011e-05	3.045e-05	4.51
False	High	[R].VHDRSEEEEEEEEEEEEEQPR.[R]	1xPhospho [S5(100)]	5.03169e-12	6.78522e-05	1	1	1	Q5TAQ9	Q5TAQ9 [95-115]	Q5TAQ9 1xPhospho [S99(100)]	1	2752.03774	High	High	5.011e-05	4.55e-12	8.34
False	High	[K].VHEPPREDAAPTKPAPPAPPPPQNLQPESDAPQQPGSSPR.[G]	1xPhospho [S/T]	2.14212e-05	6.78522e-05	1	1	2	Q9Y618	Q9Y618 [981-1020]	Q9Y618 1xPhospho [S/T]	1	4265.04114	High	High	5.011e-05	1.058e-05	5.82
False	High	[R].VHFPASTDYSTQYGLK.[S]	1xPhospho [S10(98.7)]	1.98008e-06	6.78522e-05	1	1	2	Q99569	Q99569 [1148-1163]	Q99569 1xPhospho [S1157(98.7)]	0	1893.84187	High	High	5.011e-05	1.074e-06	3.23
False	High	[K].VHQLYETIQR.[W]	1xPhospho [Y5(100)]	0.000149932	6.78522e-05	1	1	2	Q13561	Q13561 [309-318]	Q13561 1xPhospho [Y313(100)]	0	1366.65149	High	High	5.011e-05	6.791e-05	3.43
False	High	[R].VHSEAISPAPEEK.[A]	1xPhospho [S7(100)]	0.00010035	6.78522e-05	1	1	2	Q9BY89	Q9BY89 [743-755]	Q9BY89 1xPhospho [S749(100)]	0	1473.66212	High	High	5.011e-05	4.631e-05	3.88
False	High	[K].VHSPSSQSSETDQENEREQSPEKPR.[S]	1xPhospho [S20(100)]	6.08347e-06	6.78522e-05	1	1	1	Q96T58	Q96T58 [828-852]	Q96T58 1xPhospho [S847(100)]	1	2948.26539	High	High	5.011e-05	3.159e-06	5.05
False	High	[R].VHVQFFDDSPTR.[G]	1xPhospho [S9(99.7)]	1.21025e-05	6.78522e-05	1	1	2	P52701	P52701 [129-140]	P52701 1xPhospho [S137(99.7)]	0	1527.66278	High	High	5.011e-05	6.116e-06	4.25
False	High	[R].VHVQFFDDSPTRGWVSKR.[L]	1xPhospho [S9(100)]	1.14795e-05	6.78522e-05	1	1	2	P52701	P52701 [129-146]	P52701 1xPhospho [S137(100)]	2	2241.06008	High	High	5.011e-05	5.801e-06	4.39
False	High	[K].VHYARPSHPPPDPPILEGAVGGNEAR.[L]	1xPhospho [Y3(100)]	2.03315e-09	6.78522e-05	1	1	2	Q14C86	Q14C86 [845-870]	Q14C86 1xPhospho [Y847(100)]	0	2813.3519	High	High	5.011e-05	1.45e-09	5.76
False	High	[K].VKAENGFQDNYSVVVASGLK.[S]	1xPhospho [Y11(99.3)]	3.79139e-05	6.78522e-05	1	1	1	Q9NR09	Q9NR09 [3902-3921]	Q9NR09 1xPhospho [Y3912(99.3)]	1	2205.05874	High	High	5.011e-05	1.825e-05	3.23
False	High	[K].VKAKSIVFHR.[K]	1xPhospho [S5(100)]	7.52738e-05	6.78522e-05	1	1	1	P62826	P62826 [131-140]	P62826 1xPhospho [S135(100)]	2	1264.69257	High	High	5.011e-05	3.521e-05	3.19
False	High	[K].VGSLPLEKGSPVTTTK.[A]	1xPhospho [S10(100)]	5.97988e-05	6.78522e-05	1	1	2	Q7Z2K8	Q7Z2K8 [606-621]	Q7Z2K8 1xPhospho [S615(100)]	1	1693.87719	High	High	5.011e-05	2.826e-05	3.96
False	High	[K].VGSLDNVGHLPAGGAVK.[T]	1xPhospho [S3(100)]	1.39991e-07	6.78522e-05	1	1	4	P27816	P27816 [1071-1087]	P27816 1xPhospho [S1073(100)]	0	1670.82616	High	High	5.011e-05	8.445e-08	5.67
False	High	[R].VGSHPEGGASWLSTAANFLSR.[S]	1xPhospho [S3(100)]	7.44863e-06	6.78522e-05	1	1	1	Q9NVT9	Q9NVT9 [258-278]	Q9NVT9 1xPhospho [S260(100)]	0	2224.01827	High	High	5.011e-05	3.838e-06	4.18
False	High	[R].VGSGSLDNLGR.[F]	1xPhospho [S3(100)]	2.54734e-05	6.78522e-05	1	1	1	Q13136	Q13136 [664-674]	Q13136 1xPhospho [S666(100)]	0	1154.52014	High	High	5.011e-05	1.248e-05	3.48
False	High	[R].VGFQYEGTYKWVNPHKL.[-]	1xPhospho [Y9(99.3)]	2.51604e-05	6.78522e-05	1	1	1	P11413	P11413 [499-515]	P11413 1xPhospho [Y507(99.3)]	2	2146.01575	High	High	5.011e-05	1.233e-05	3.09
False	High	[R].VGGSDEEASGIPSR.[T]	1xPhospho [S4(100)]	3.13188e-06	6.78522e-05	1	1	13	Q9NQ55	Q9NQ55 [356-369]	Q9NQ55 1xPhospho [S359(100)]	0	1440.60024	High	High	5.011e-05	1.669e-06	4.41
False	High	[R].VGGSSVDLHR.[F]	1xPhospho [S4(100)]	9.91638e-05	6.78522e-05	1	1	6	O60716	O60716 [265-274]	O60716 1xPhospho [S268(100)]	0	1106.49901	High	High	5.011e-05	4.574e-05	3.09
False	High	[R].VGGSSVDLHR.[F]	2xPhospho [S4(100); S5(100)]	0.000136272	6.78522e-05	1	1	1	O60716	O60716 [265-274]	O60716 2xPhospho [S268(100); S269(100)]	0	1186.46534	High	High	5.011e-05	6.189e-05	4.12
False	High	[R].VGGSSVDLHRFHPEPYGLEDDQR.[S]	1xPhospho [S/Y]	4.98573e-07	6.78522e-05	1	1	3	O60716	O60716 [265-287]	O60716 1xPhospho [S/Y]	1	2690.19948	High	High	5.011e-05	2.861e-07	5.75
False	High	[K].VGGTNPNGGSFEEVLSSTAHASAQSLAGGSR.[R]	1xPhospho [S10(100)]	1.44429e-07	6.78522e-05	1	1	1	Q16890	Q16890 [165-195]	Q16890 1xPhospho [S174(100)]	0	3025.36471	High	High	5.011e-05	8.706e-08	3.94
False	High	[R].VGHMSSVELDDELLDPDMDPPHPFPK.[E]	1xPhospho [S6(99.5)]	1.23783e-09	6.78522e-05	1	1	3	P51798	P51798 [56-81]	P51798 1xPhospho [S61(99.5)]	0	2997.3046	High	High	5.011e-05	9.007e-10	7.53
False	High	[R].VGKAVTPPMPLLTPATPGGLPPAAAVAAAAATAK.[I]	1xPhospho [T16(99.1)]	2.67094e-07	6.78522e-05	1	1	1	Q9UHX1	Q9UHX1 [299-332]	Q9UHX1 1xPhospho [T314(99.1)]	1	3158.70472	High	High	5.011e-05	1.571e-07	4.42
False	High	[R].VGKAVTPPMPLLTPATPGGLPPAAAVAAAAATAK.[I]	2xPhospho [T13(100); T16(100)]	0.000140694	6.78522e-05	1	1	1	Q9UHX1	Q9UHX1 [299-332]	Q9UHX1 2xPhospho [T311(100); T314(100)]	1	3238.67105	High	High	5.011e-05	6.387e-05	3.11
False	High	[K].VGKEDSSSTEFVEKR.[R]	1xPhospho [S6(99.6)]	1.64721e-06	6.78522e-05	1	1	1	O60749	O60749 [221-235]	O60749 1xPhospho [S226(99.6)]	2	1777.8004	High	High	5.011e-05	8.996e-07	4.49
False	High	[K].VKAPVHFVEPLSPTGVAGHR.[K]	1xPhospho [S12(100)]	2.86107e-06	6.78522e-05	1	1	2	Q5T5Y3	Q5T5Y3 [1069-1088]	Q5T5Y3 1xPhospho [S1080(100)]	1	2178.12195	High	High	5.011e-05	1.531e-06	5.86
False	High	[K].VGLPSPSSLVPGSSSQLSGNGNSGTSGPSGSTTSK.[T]	1xPhospho [S5(98.2)]	3.58151e-07	6.78522e-05	1	1	2	Q96CB8	Q96CB8 [385-419]	Q96CB8 1xPhospho [S389(98.2)]	0	3255.50126	High	High	5.011e-05	2.083e-07	5.22
False	High	[K].VGLSTFKETENTAYKVGNESPVQELK.[Q]	1xPhospho [S20(100)]	1.01756e-08	6.78522e-05	1	1	2	Q5JSH3	Q5JSH3 [31-56]	Q5JSH3 1xPhospho [S50(100)]	2	2948.42887	High	High	5.011e-05	6.805e-09	5.37
False	High	[R].VGMADANSPPKPLSKPR.[T]	1xPhospho [S8(100)]	2.74341e-05	6.78522e-05	1	1	2	P26358	P26358 [120-136]	P26358 1xPhospho [S127(100)]	0	1844.90885	High	High	5.011e-05	1.339e-05	3.95
False	High	[R].VGMADANSPPKPLSKPR.[T]	1xOxidation [M3]; 1xPhospho [S8(100)]	6.53022e-05	6.78522e-05	1	1	1	P26358	P26358 [120-136]	P26358 1xPhospho [S127(100)]	0	1860.90376	High	High	5.011e-05	3.077e-05	3.67
False	High	[R].VGMVETNSQDRPVDDVK.[I]	1xPhospho [S8(100)]	5.76965e-06	6.78522e-05	1	1	1	Q9Y3C6	Q9Y3C6 [142-158]	Q9Y3C6 1xPhospho [S149(100)]	0	1968.87325	High	High	5.011e-05	3.005e-06	5.24
False	High	[K].VGNESPVQELKQDVSK.[K]	1xPhospho [S5(100)]	1.69254e-05	6.78522e-05	1	1	1	Q5JSH3	Q5JSH3 [46-61]	Q5JSH3 1xPhospho [S50(100)]	1	1836.8739	High	High	5.011e-05	8.443e-06	3.31
False	High	[K].VGNESPVQELKQDVSKK.[I]	1xPhospho [S5(100)]	6.47109e-05	6.78522e-05	1	1	2	Q5JSH3	Q5JSH3 [46-62]	Q5JSH3 1xPhospho [S50(100)]	2	1964.96886	High	High	5.011e-05	3.048e-05	3.94
False	High	[K].VGPATPSAQVGK.[W]	1xPhospho [T5(100)]	5.80074e-05	6.78522e-05	1	1	1	Q13428	Q13428 [529-540]	Q13428 1xPhospho [T533(100)]	0	1191.57693	High	High	5.011e-05	2.749e-05	3.08
False	High	[R].VGPDTERIYDDDFFQNLDGVANALDNVDAR.[M]	1xPhospho [Y9(99.3)]	1.44785e-08	6.78522e-05	1	1	2	P22314	P22314 [552-581]	P22314 1xPhospho [Y560(99.3)]	1	3434.51725	High	High	5.011e-05	9.541e-09	5.11
False	High	[K].VGRPSNIGQAQPIIDQLAEEAR.[A]		2.3871e-07	6.78522e-05	1	1	1	Q9UHX1	Q9UHX1 [202-223]		0	2362.24735	High	High	5.011e-05	1.408e-07	4.54
False	High	[K].VGSAADIPINISETDLSLLTATVVPPSGR.[E]	1xPhospho [S17(97.5)]	0.000134304	6.78522e-05	1	1	2	P21333	P21333 [1965-1993]	P21333 1xPhospho [S1981(97.5)]	0	2973.51802	High	High	5.011e-05	6.121e-05	3.45
False	High	[R].VGLSPDSPAGDR.[N]	1xPhospho [S7(100)]	0.000157892	6.78522e-05	1	1	1	Q8WXE0	Q8WXE0 [390-401]	Q8WXE0 1xPhospho [S396(100)]	0	1250.54127	High	High	5.011e-05	7.118e-05	3.35
False	High	[K].VGEVTYVELLMDAEGK.[S]		2.12678e-07	6.78522e-05	1	1	2	P52272	P52272 [95-110]		0	1752.87243	High	High	5.011e-05	1.262e-07	4.22
False	High	[K].VKAPVHFVEPLSPTGVAGHRK.[A]	1xPhospho [S12(100)]	6.5967e-06	6.78522e-05	1	1	1	Q5T5Y3	Q5T5Y3 [1069-1089]	Q5T5Y3 1xPhospho [S1080(100)]	2	2306.21691	High	High	5.011e-05	3.416e-06	5.5
False	High	[R].VKEEGYELPYNPATDDYAVPPPR.[S]	1xPhospho [Y17(99.4)]	1.32851e-05	6.78522e-05	1	1	3	Q99704	Q99704 [393-415]	Q99704 1xPhospho [Y409(99.4)]	1	2700.2229	High	High	5.011e-05	6.677e-06	3.84
False	High	[K].VLAGDKNFITAEELR.[R]		0.000114989	6.78522e-05	1	1	1	O43707	O43707 [854-868]		1	1675.90136	High	High	5.011e-05	5.275e-05	3.16
False	High	[K].VLAGETLSVNDPPDVLDR.[Q]		6.53534e-06	6.78522e-05	1	1	1	Q12906	Q12906 [183-200]		0	1909.98655	High	High	5.011e-05	3.382e-06	3.44
False	High	[K].VLAGETLSVNDPPDVLDR.[Q]	1xPhospho [S8(100)]	6.25645e-06	6.78522e-05	1	1	3	Q12906	Q12906 [183-200]	Q12906 1xPhospho [S190(100)]	0	1989.95288	High	High	5.011e-05	3.247e-06	4.03
False	High	[R].VLAPASTLQSSYQIPTENSMTAR.[N]	1xPhospho [S/Y/T]	0.000109038	6.78522e-05	1	1	1	Q14126	Q14126 [1050-1072]	Q14126 1xPhospho [S/Y/T]	0	2545.20039	High	High	5.011e-05	5.012e-05	4.3
False	High	[R].VLASPTSTSQLHSEFSDWHLWK.[C]	1xPhospho [S4(100)]	3.28185e-06	6.78522e-05	1	1	1	Q9NQX0	Q9NQX0 [453-474]	Q9NQX0 1xPhospho [S456(100)]	0	2636.21809	High	High	5.011e-05	1.743e-06	4.43
False	High	[R].VLAVTAIRENLISALEEAK.[K]		3.10382e-05	6.78522e-05	1	1	1	P22102	P22102 [386-404]		1	2040.16993	High	High	5.011e-05	1.506e-05	2.72
False	High	[R].VLDDVSIRSPETK.[C]	1xPhospho [S9(100)]	6.1215e-06	6.78522e-05	1	1	3	Q12830	Q12830 [1292-1304]	Q12830 1xPhospho [S1300(100)]	1	1538.74618	High	High	5.011e-05	3.179e-06	4.67
False	High	[R].VLDEEEYIEGLQTVIQR.[D]	1xPhospho [Y7(100)]	8.87593e-08	6.78522e-05	1	1	2	Q96DF8	Q96DF8 [37-53]	Q96DF8 1xPhospho [Y43(100)]	0	2114.00531	High	High	5.011e-05	5.454e-08	3.79
False	High	[K].VLDEEGSEREFDEDSDEKEEEEDTYEK.[V]	2xPhospho [S7(100); S15(100)]	1.64721e-06	6.78522e-05	1	1	2	O43719	O43719 [610-636]	O43719 2xPhospho [S616(100); S624(100)]	2	3440.2622	High	High	5.011e-05	8.996e-07	5.0
False	High	[K].VLDQSPTVMFSSFK.[N]	1xPhospho [S5(100)]	4.35294e-05	6.78522e-05	1	1	3	Q5THK1	Q5THK1 [941-954]	Q5THK1 1xPhospho [S945(100)]	0	1665.75939	High	High	5.011e-05	2.087e-05	3.85
False	High	[R].VLDTSSLTQSAPASPTNK.[G]	1xPhospho [S/T]	3.57925e-08	6.78522e-05	1	1	2	Q8N122	Q8N122 [850-867]	Q8N122 1xPhospho [S/T]	0	1896.89503	High	High	5.011e-05	2.28e-08	5.33
False	High	[K].VLEALELYNKLVNEAPVYSVYSK.[L]	1xPhospho [Y18(99.4)]	1.08045e-07	6.78522e-05	1	1	3	O75886	O75886 [354-376]	O75886 1xPhospho [Y371(99.4)]	1	2721.37868	High	High	5.011e-05	6.587e-08	5.02
False	High	[R].VLEDDPEAAYTTR.[G]	1xPhospho [Y10(99.6)]	2.27848e-06	6.78522e-05	1	3	3	P54764	P54764 [770-782]	P54764 1xPhospho [Y779(99.6)]	0	1559.66251	High	High	5.011e-05	1.228e-06	3.76
False	High	[R].VIEDDPEAVYTTTGGKIPVR.[W]	1xPhospho [Y10(99.4)]	1.84115e-08	6.78522e-05	1	1	1	Q15375	Q15375 [782-801]	Q15375 1xPhospho [Y791(99.4)]	1	2240.08462	High	High	5.011e-05	1.204e-08	4.2
False	High	[R].VIEDNEYTAR.[E]	1xPhospho [T8(99.5)]	6.93793e-05	6.78522e-05	2	2	1	P07948; P08631	P07948 [391-400]; P08631 [405-414]	P07948 1xPhospho [T398(99.5)]; P08631 1xPhospho [T412(99.5)]	0	1289.54094	High	High	5.011e-05	3.261e-05	3.21
False	High	[R].VLEEGSVEAR.[T]	1xPhospho [S6(100)]	0.000141923	6.78522e-05	1	1	1	Q96CT7	Q96CT7 [136-145]	Q96CT7 1xPhospho [S141(100)]	0	1168.52456	High	High	5.011e-05	6.445e-05	3.02
False	High	[R].VLEKSPGKLLVK.[M]	1xPhospho [S5(100)]	4.74264e-05	6.78522e-05	1	1	1	P51608	P51608 [212-223]	P51608 1xPhospho [S216(100)]	2	1390.80693	High	High	5.011e-05	2.261e-05	3.82
False	High	[K].VLEILYEFPR.[V]	1xPhospho [Y6(100)]	8.16468e-05	6.78522e-05	1	1	2	Q7Z5L2	Q7Z5L2 [213-222]	Q7Z5L2 1xPhospho [Y218(100)]	0	1358.67558	High	High	5.011e-05	3.807e-05	3.2
False	High	[K].VLEPSETLVVSSETPTEVYPEPSTSTTMDFPESSAIEALR.[L]	1xPhospho [S/T/Y]	2.12678e-07	6.78522e-05	1	1	1	P18583	P18583 [299-338]	P18583 1xPhospho [S/T/Y]	0	4406.04083	High	High	5.011e-05	1.263e-07	5.71
False	High	[K].VLETPQEIHTVSSEAVSLLEEVITPR.[K]	1xPhospho [T4(97.3)]	0.000117039	6.78522e-05	1	1	1	Q9H0A0	Q9H0A0 [663-688]	Q9H0A0 1xPhospho [T666(97.3)]	0	2956.49147	High	High	5.011e-05	5.363e-05	2.91
False	High	[K].VLEYEMTQFDR.[R]	1xPhospho [Y4(100)]	7.00117e-05	6.78522e-05	1	1	1	Q9ULJ7	Q9ULJ7 [1296-1306]	Q9ULJ7 1xPhospho [Y1299(100)]	0	1510.62837	High	High	5.011e-05	3.289e-05	3.01
False	High	[K].VLAEDEELYGDFEDLETGDVHKGK.[S]	1xPhospho [Y9(100)]	1.45826e-05	6.78522e-05	1	1	1	Q14692	Q14692 [772-795]	Q14692 1xPhospho [Y780(100)]	1	2788.22369	High	High	5.011e-05	7.308e-06	3.01
False	High	[K].VKVGKEDSSSTEFVEK.[R]	1xPhospho [S/T]	3.93301e-07	6.78522e-05	1	1	2	O60749	O60749 [219-234]	O60749 1xPhospho [S/T]	2	1848.86267	High	High	5.011e-05	2.274e-07	4.2
False	High	[R].VKVDGPRSPSYGR.[S]	1xPhospho [S8(100)]	6.21759e-06	6.78522e-05	1	1	3	Q07955	Q07955 [192-204]	Q07955 1xPhospho [S199(100)]	2	1497.72097	High	High	5.011e-05	3.226e-06	3.7
False	High	[R].VKTSQPPVPQGEAEEDSQGKEGPSGSGDSQLSASSR.[S]	1xPhospho [S17(100)]	3.02744e-11	6.78522e-05	1	1	1	Q12789	Q12789 [723-758]	Q12789 1xPhospho [S739(100)]	2	3693.65117	High	High	5.011e-05	2.55e-11	5.45
False	High	[R].VKEEHLDVASPDKASSPELPVSVENIK.[Q]	1xPhospho [S]	5.91527e-06	6.78522e-05	1	1	1	Q969R5	Q969R5 [674-700]	Q969R5 1xPhospho [S]	2	2997.48164	High	High	5.011e-05	3.07e-06	5.2
False	High	[R].VKEEHLDVASPDKASSPELPVSVENIK.[Q]	2xPhospho [S15(100); S16(100)]	4.6987e-07	6.78522e-05	1	1	1	Q969R5	Q969R5 [674-700]	Q969R5 2xPhospho [S688(100); S689(100)]	2	3077.44797	High	High	5.011e-05	2.701e-07	6.18
False	High	[R].VKEEHLDVASPDKASSPELPVSVENIK.[Q]	3xPhospho [S10(100); S15(100); S16(100)]	4.878e-07	6.78522e-05	1	1	2	Q969R5	Q969R5 [674-700]	Q969R5 3xPhospho [S683(100); S688(100); S689(100)]	2	3157.4143	High	High	5.011e-05	2.803e-07	7.73
False	High	[R].VKEEPPSPPQSPR.[V]	2xPhospho [S7(100); S11(100)]	9.5398e-05	6.78522e-05	1	1	9	Q00613	Q00613 [297-309]	Q00613 2xPhospho [S303(100); S307(100)]	1	1607.68663	High	High	5.011e-05	4.416e-05	4.43
False	High	[K].VKEGMNIVEAMER.[F]		8.71599e-07	6.78522e-05	1	1	2	P62937	P62937 [132-144]		1	1505.74506	High	High	5.011e-05	4.882e-07	3.97
False	High	[R].VKEGYVPQEEVPVYENK.[Y]	1xPhospho [Y14(100)]	3.94468e-06	6.78522e-05	1	1	1	Q9BRP8	Q9BRP8 [32-48]	Q9BRP8 1xPhospho [Y45(100)]	1	2086.97328	High	High	5.011e-05	2.082e-06	4.6
False	High	[R].VKEGYVPQEEVPVYENKYVK.[F]	2xPhospho [Y14(100); Y18(100)]	0.000182518	6.78522e-05	1	1	1	Q9BRP8	Q9BRP8 [32-51]	Q9BRP8 2xPhospho [Y45(100); Y49(100)]	2	2557.16632	High	High	5.011e-05	8.178e-05	3.54
False	High	[R].VKESSIIAPAPAEDVDTPPR.[K]	1xPhospho [T17(100)]	2.18905e-05	6.78522e-05	1	1	1	Q15910	Q15910 [471-490]	Q15910 1xPhospho [T487(100)]	1	2172.05841	High	High	5.011e-05	1.081e-05	5.58
False	High	[R].VKGEEIYSMDEGIR.[T]	1xPhospho [Y7(100)]	3.60939e-05	6.78522e-05	1	1	1	Q96P70	Q96P70 [883-896]	Q96P70 1xPhospho [Y889(100)]	1	1705.75028	High	High	5.011e-05	1.745e-05	3.73
False	High	[K].VKGGDDHDDTSDSDSDGLTLKELQNR.[L]	3xPhospho [T10(100); S11(100); S13(100)]	1.98565e-07	6.78522e-05	1	1	2	Q9BTC0	Q9BTC0 [142-167]	Q9BTC0 3xPhospho [T151(100); S152(100); S154(100)]	2	3057.17592	High	High	5.011e-05	1.181e-07	5.69
False	High	[K].VKASPITNDGEDEFVPSDGLDKDEYTFSPGK.[S]	2xPhospho [S4(100); S17(100)]	8.75405e-10	6.78522e-05	1	1	2	Q02880	Q02880 [1397-1427]	Q02880 2xPhospho [S1400(100); S1413(100)]	2	3517.49716	High	High	5.011e-05	6.448e-10	7.78
False	High	[K].VKHLDGEEDGSSDQSQASGTTGGR.[R]	3xPhospho [S12(100); S15(100); S18(100)]	9.78267e-07	6.78522e-05	1	1	1	Q9UNF1	Q9UNF1 [180-203]	Q9UNF1 3xPhospho [S191(100); S194(100); S197(100)]	1	2657.97537	High	High	5.011e-05	5.462e-07	4.95
False	High	[R].VKLEEDPDGEEGSSIPWNHLPDPEIFR.[Q]	1xPhospho [S]	1.93396e-05	6.78522e-05	1	1	1	P17028	P17028 [26-52]	P17028 1xPhospho [S]	1	3185.44631	High	High	5.011e-05	9.567e-06	3.85
False	High	[R].VKLESPTVSTLTPSSPGKLLTR.[S]	1xPhospho [S15(99.4)]	5.57519e-08	6.78522e-05	1	1	1	Q96C36	Q96C36 [290-311]	Q96C36 1xPhospho [S304(99.4)]	2	2391.28947	High	High	5.011e-05	3.485e-08	5.93
False	High	[K].VKLNFDMTASPK.[I]	1xPhospho [S10(100)]	1.25624e-05	6.78522e-05	1	1	3	Q9ULU4	Q9ULU4 [397-408]	Q9ULU4 1xPhospho [S406(100)]	1	1430.67493	High	High	5.011e-05	6.331e-06	3.93
False	High	[R].VKMPEQEYEFPEPR.[N]	1xPhospho [Y8(100)]	6.53022e-05	6.78522e-05	1	1	1	Q9H6X2	Q9H6X2 [418-431]	Q9H6X2 1xPhospho [Y425(100)]	1	1858.80813	High	High	5.011e-05	3.071e-05	3.28
False	High	[K].VKPAPLEIKPLPEWEELQAPVRSPITR.[S]	1xPhospho [S23(100)]	9.42667e-05	6.78522e-05	1	1	2	Q13480	Q13480 [529-555]	Q13480 1xPhospho [S551(100)]	1	3173.71225	High	High	5.011e-05	4.358e-05	4.25
False	High	[K].VKPASPVAQPKEEAK.[T]	1xPhospho [S5(100)]	5.67845e-05	6.78522e-05	1	1	1	Q96EV2	Q96EV2 [761-775]	Q96EV2 1xPhospho [S765(100)]	1	1658.85131	High	High	5.011e-05	2.692e-05	3.27
False	High	[K].VKPETPPRQSHSGSISPYPK.[V]	2xPhospho [T5(100); S16(100)]	8.66964e-05	6.78522e-05	1	1	21	Q9UQ35	Q9UQ35 [979-998]	Q9UQ35 2xPhospho [T983(100); S994(100)]	1	2352.0785	High	High	5.011e-05	4.033e-05	3.93
False	High	[R].VKPPEGYDVVAVYPNAK.[V]	1xPhospho [Y7(100)]	8.61784e-05	6.78522e-05	1	1	1	P50479	P50479 [310-326]	P50479 1xPhospho [Y316(100)]	0	1925.94086	High	High	5.011e-05	4.002e-05	2.17
False	High	[K].VKPPPSPTTEGPSLQPDLAPEEAAGTQRPK.[N]	1xPhospho [S/T]	2.64256e-09	6.78522e-05	1	1	2	Q9Y2D5	Q9Y2D5 [773-802]	Q9Y2D5 1xPhospho [S/T]	0	3175.5671	High	High	5.011e-05	1.865e-09	5.55
False	High	[K].VKSPVSLTAHSLIGASPK.[Q]	1xPhospho [S3(100)]	3.33949e-09	6.78522e-05	1	1	1	P28749	P28749 [747-764]	P28749 1xPhospho [S749(100)]	1	1871.99904	High	High	5.011e-05	2.332e-09	6.16
False	High	[K].VKHLDGEEDGSSDQSQASGTTGGRR.[V]	3xPhospho [S15(100); S18(100); S/T]	1.44474e-05	6.78522e-05	1	1	1	Q9UNF1	Q9UNF1 [180-204]	Q9UNF1 3xPhospho [S194(100); S197(100); S/T]	2	2814.07648	High	High	5.011e-05	7.246e-06	6.08
False	High	[R].VLFRPSDTANSSNQDALSSNTSLK.[L]	1xPhospho [S22(99.2)]	1.70941e-07	6.78522e-05	1	1	1	Q8N4V1	Q8N4V1 [99-122]	Q8N4V1 1xPhospho [S120(99.2)]	0	2632.22503	High	High	5.011e-05	1.021e-07	5.79
False	High	[K].VGEVIVTKDDAMLLK.[G]		1.15871e-05	6.78522e-05	1	1	1	P10809	P10809 [345-359]		1	1630.90842	High	High	5.011e-05	5.853e-06	3.26
False	High	[K].VGEDEDGSDEEVVHNEDIHFEPIVSLPEVEVK.[S]	1xPhospho [S8(100)]	1.75262e-07	6.78522e-05	1	1	2	P49792	P49792 [2893-2924]	P49792 1xPhospho [S2900(100)]	0	3670.632	High	High	5.011e-05	1.046e-07	6.22
False	High	[R].VDSEGDFSENDDAAGDFR.[S]	1xPhospho [S8(100)]	2.06397e-05	6.78522e-05	1	1	1	O43823	O43823 [321-338]	O43823 1xPhospho [S328(100)]	0	2025.73456	High	High	5.011e-05	1.02e-05	4.22
False	High	[R].VDSEGDFSENDDAAGDFR.[S]	2xPhospho [S3(100); S8(100)]	4.59568e-06	6.78522e-05	1	1	2	O43823	O43823 [321-338]	O43823 2xPhospho [S323(100); S328(100)]	0	2105.7009	High	High	5.011e-05	2.415e-06	4.88
False	High	[K].VDSLLENLEK.[I]		0.000137865	6.78522e-05	1	4	1	P07910	P07910 [207-216]		0	1159.62049	High	High	5.011e-05	6.268e-05	2.88
False	High	[R].VDSLVSLSEEDLESDQREHR.[M]	2xPhospho [S3(100); S6(100)]	4.47465e-05	6.78522e-05	1	1	2	Q12802	Q12802 [1640-1659]	Q12802 2xPhospho [S1642(100); S1645(100)]	1	2503.03855	High	High	5.011e-05	2.142e-05	3.42
False	High	[K].VDSSTNSSPSPQQSESLSPAHTSDFR.[T]	2xPhospho [S10(97.9); S18(98.9)]	0.000121954	6.78522e-05	1	1	1	Q9BQE9	Q9BQE9 [105-130]	Q9BQE9 2xPhospho [S114(97.9); S122(98.9)]	0	2908.167	High	High	5.011e-05	5.574e-05	4.56
False	High	[K].VDSSVLGSLSSVPLTGFSFSPGNSSLFGK.[D]	1xPhospho [S20(100)]	4.49784e-07	6.78522e-05	1	1	2	Q9UKX7	Q9UKX7 [277-305]	Q9UKX7 1xPhospho [S296(100)]	0	2953.42306	High	High	5.011e-05	2.587e-07	5.27
False	High	[R].VDYVVVDQQK.[T]	1xPhospho [Y3(100)]	2.91813e-05	6.78522e-05	1	1	1	Q13480	Q13480 [657-666]	Q13480 1xPhospho [Y659(100)]	0	1272.58716	High	High	5.011e-05	1.423e-05	3.03
False	High	[K].VEAKEESEESDEDMGFGLFD.[-]	2xPhospho [S7(100); S10(100)]	2.72651e-05	6.78522e-05	1	2	5	P05388	P05388 [298-317]	P05388 2xPhospho [S304(100); S307(100)]	1	2422.85574	High	High	5.011e-05	1.332e-05	5.65
False	High	[K].VEAIVISDEETDVSDEQPQGPER.[A]	1xPhospho [S7(100)]	2.26431e-06	6.78522e-05	1	1	1	Q9H5J0	Q9H5J0 [356-378]	Q9H5J0 1xPhospho [S362(100)]	0	2622.14544	High	High	5.011e-05	1.223e-06	4.53
False	High	[R].VEAVNMAEGIIHDTETK.[M]		0.000106171	6.78522e-05	1	1	1	P38646	P38646 [579-595]		0	1856.90585	High	High	5.011e-05	4.89e-05	3.35
False	High	[R].VEEASPGRPSSVDTLLSPTALIDSILR.[E]	1xPhospho [S17(100)]	3.33344e-07	6.78522e-05	1	1	2	Q00613	Q00613 [310-336]	Q00613 1xPhospho [S326(100)]	0	2903.47616	High	High	5.011e-05	1.942e-07	6.45
False	High	[R].VEEASPGRPSSVDTLLSPTALIDSILR.[E]	2xPhospho [S5(100); S17(100)]	4.78459e-08	6.78522e-05	1	1	5	Q00613	Q00613 [310-336]	Q00613 2xPhospho [S314(100); S326(100)]	0	2983.44249	High	High	5.011e-05	3.007e-08	5.8
False	High	[K].VEEEQEADEEDVSEEEAESK.[E]	1xPhospho [S13(100)]	1.10209e-10	6.78522e-05	1	1	3	Q9H3N1	Q9H3N1 [235-254]	Q9H3N1 1xPhospho [S247(100)]	0	2389.89264	High	High	5.011e-05	8.83e-11	7.04
False	High	[K].VEEEQEADEEDVSEEEAESKEGTNKDFPQNAIR.[Q]	1xPhospho [S13(100)]	1.26431e-10	6.78522e-05	1	1	4	Q9H3N1	Q9H3N1 [235-267]	Q9H3N1 1xPhospho [S247(100)]	2	3860.61418	High	High	5.011e-05	1.006e-10	9.1
False	High	[K].VEEESTGDPFGFDSDDESLPVSSK.[N]	1xPhospho [S14(100)]	6.14569e-05	6.78522e-05	1	1	3	Q7Z5K2	Q7Z5K2 [64-87]	Q7Z5K2 1xPhospho [S77(100)]	0	2653.07127	High	High	5.011e-05	2.901e-05	3.9
False	High	[R].VEEFLYEKLDR.[K]	1xPhospho [Y6(100)]	5.52338e-06	6.78522e-05	1	1	2	Q9NR46	Q9NR46 [72-82]	Q9NR46 1xPhospho [Y77(100)]	1	1520.70325	High	High	5.011e-05	2.879e-06	3.74
False	High	[K].VEENPDADSDFDAKSSADDEIEETR.[V]	3xPhospho [S9(100); S15(100); S16(100)]	4.44077e-06	6.78522e-05	1	1	1	Q9H0G5	Q9H0G5 [240-264]	Q9H0G5 3xPhospho [S248(100); S254(100); S255(100)]	1	3024.05922	High	High	5.011e-05	2.336e-06	5.14
False	High	[K].VEEQEPELTSTPNFVVEVIKNDDGKK.[A]		6.72332e-08	6.78522e-05	1	1	1	Q07021	Q07021 [155-180]		2	2944.47859	High	High	5.011e-05	4.17e-08	5.93
False	High	[K].VEESSEISPEPK.[T]	1xPhospho [S8(100)]	1.5373e-05	6.78522e-05	1	1	1	O94782	O94782 [468-479]	O94782 1xPhospho [S475(100)]	0	1410.6036	High	High	5.011e-05	7.679e-06	3.49
False	High	[K].VEETSPLGNAR.[L]	1xPhospho [S5(100)]	0.000127432	6.78522e-05	1	1	1	P30414	P30414 [1142-1152]	P30414 1xPhospho [S1146(100)]	0	1252.55692	High	High	5.011e-05	5.808e-05	2.89
False	High	[K].VEFDEEFSGAPVEGAGEEALTPSVPINK.[G]	1xPhospho [T21(98.9)]	2.1289e-05	6.78522e-05	1	1	1	Q02880	Q02880 [1272-1299]	Q02880 1xPhospho [T1292(98.9)]	0	2998.36052	High	High	5.011e-05	1.049e-05	4.24
False	High	[R].VDQSAVGFEYQGKTEK.[H]	1xPhospho [Y10(100)]	1.46763e-06	6.78522e-05	1	1	2	Q14247	Q14247 [132-147]	Q14247 1xPhospho [Y141(100)]	1	1865.8317	High	High	5.011e-05	8.063e-07	4.18
False	High	[K].VDNDENEHQLSLR.[T]		2.55721e-06	6.78522e-05	1	1	1	P06748	P06748 [33-45]		0	1568.72994	High	High	5.011e-05	1.375e-06	3.88
False	High	[R].VDLYQQASPPDALR.[W]	1xPhospho [S8(100)]	8.7479e-05	6.78522e-05	1	1	2	P48634	P48634 [2106-2119]	P48634 1xPhospho [S2113(100)]	0	1652.76798	High	High	5.011e-05	4.062e-05	3.03
False	High	[K].VDLTLDWLTETSEEAK.[G]	1xPhospho [S12(99.7)]	8.54216e-06	6.78522e-05	1	1	3	P49321	P49321 [199-214]	P49321 1xPhospho [S210(99.7)]	0	1929.8729	High	High	5.011e-05	4.369e-06	4.55
False	High	[R].VASPSQGQVGSSSPK.[R]	1xPhospho [S13(100)]	9.5114e-05	6.78522e-05	1	1	1	Q99569	Q99569 [325-339]	Q99569 1xPhospho [S337(100)]	0	1495.67883	High	High	5.011e-05	4.397e-05	3.34
False	High	[R].VASPSQGQVGSSSPKR.[S]	1xPhospho [S13(99.1)]	1.10831e-06	6.78522e-05	1	1	2	Q99569	Q99569 [325-340]	Q99569 1xPhospho [S337(99.1)]	1	1651.77994	High	High	5.011e-05	6.156e-07	3.87
False	High	[K].VASSPVMVSNPATR.[M]	1xPhospho [S4(100)]	1.28787e-05	6.78522e-05	1	1	4	P51610	P51610 [595-608]	P51610 1xPhospho [S598(100)]	0	1495.69746	High	High	5.011e-05	6.485e-06	3.42
False	High	[K].VASSPVMVSNPATR.[M]	1xOxidation [M7]; 1xPhospho [S4(99.4)]	0.000152544	6.78522e-05	1	1	1	P51610	P51610 [595-608]	P51610 1xPhospho [S598(99.4)]	0	1511.69237	High	High	5.011e-05	6.9e-05	2.88
False	High	[K].VASSSSGNNFLSGSPASPMGDILQTPQFQMR.[R]	1xPhospho [S17(100)]	1.79133e-07	6.78522e-05	1	1	2	Q14980	Q14980 [187-217]	Q14980 1xPhospho [S203(100)]	0	3291.481	High	High	5.011e-05	1.068e-07	5.3
False	High	[K].VATAQDDITGDGTTSNVLIIGELLK.[Q]		1.82014e-06	6.78522e-05	1	1	1	P40227	P40227 [80-104]		0	2544.3403	High	High	5.011e-05	9.918e-07	4.22
False	High	[K].VATLNSEEESDPPTYK.[D]	1xPhospho [S6(100)]	4.12066e-06	6.78522e-05	1	1	2	Q00341	Q00341 [26-41]	Q00341 1xPhospho [S31(100)]	0	1859.79465	High	High	5.011e-05	2.17e-06	3.8
False	High	[K].VATLNSEEESDPPTYKDAFPPLPEK.[A]	1xPhospho [S10(99.3)]	1.8655e-07	6.78522e-05	1	1	3	Q00341	Q00341 [26-50]	Q00341 1xPhospho [S35(99.3)]	1	2854.30703	High	High	5.011e-05	1.112e-07	4.49
False	High	[R].VAVNALAVGEPGTASKPASPIGGPTQEEK.[T]	1xPhospho [S19(100)]	3.93056e-08	6.78522e-05	1	1	2	Q96L91	Q96L91 [1714-1742]	Q96L91 1xPhospho [S1732(100)]	0	2855.41864	High	High	5.011e-05	2.495e-08	5.9
False	High	[K].VAYHPYPEDYGDIEIGSHR.[S]	1xPhospho [Y10(100)]	4.86517e-11	6.78522e-05	1	1	1	Q9Y4H2	Q9Y4H2 [623-641]	Q9Y4H2 1xPhospho [Y632(100)]	0	2297.9863	High	High	5.011e-05	4.018e-11	4.57
False	High	[K].VEGEVDPEPVYIPTPSVIEPMKPLLLPQPEVLSPTVK.[G]	1xOxidation [M21]; 1xPhospho [S33(99.1)]	9.91638e-05	6.78522e-05	1	1	2	Q8IWI9	Q8IWI9 [1163-1199]	Q8IWI9 1xPhospho [S1195(99.1)]	0	4133.14193	High	High	5.011e-05	4.586e-05	4.0
False	High	[R].VDDDSLGEFPVTNSR.[A]	1xPhospho [S5(100)]	7.40238e-06	6.78522e-05	1	1	4	Q92785	Q92785 [138-152]	Q92785 1xPhospho [S142(100)]	0	1730.7269	High	High	5.011e-05	3.81e-06	4.53
False	High	[R].VDDSPSTSGGSSDGDQR.[E]	1xPhospho [S12(100)]	4.83067e-06	6.78522e-05	1	1	1	Q96LR5	Q96LR5 [8-24]	Q96LR5 1xPhospho [S19(100)]	0	1746.64502	High	High	5.011e-05	2.53e-06	4.34
False	High	[R].VDDSTGTVISDVEEDAGELSR.[E]	1xPhospho [S10(100)]	3.25125e-07	6.78522e-05	1	1	2	Q9Y2D8	Q9Y2D8 [303-323]	Q9Y2D8 1xPhospho [S312(100)]	0	2273.96569	High	High	5.011e-05	1.896e-07	4.38
False	High	[K].VDEDSAEDTQSNDGKEVVEVGQK.[L]	2xPhospho [S5(100); S11(100)]	7.83863e-07	6.78522e-05	1	1	1	Q9H2G2	Q9H2G2 [561-583]	Q9H2G2 2xPhospho [S565(100); S571(100)]	1	2638.04409	High	High	5.011e-05	4.412e-07	5.25
False	High	[K].VDEGAGDSAAVASGGAQTLALAGSPAPSGHPK.[A]	1xPhospho [S24(100)]	1.59564e-05	6.78522e-05	1	1	1	Q9NZT2	Q9NZT2 [461-492]	Q9NZT2 1xPhospho [S484(100)]	0	2926.35783	High	High	5.011e-05	7.974e-06	4.54
False	High	[R].VDFNVPMKNNQITNNQR.[I]		1.74057e-08	6.78522e-05	1	1	2	P00558	P00558 [23-39]		1	2032.00288	High	High	5.011e-05	1.138e-08	5.55
False	High	[K].VDGETASDSESRAESAPLPVSADDTPEVLNR.[A]	1xPhospho [T/S]	5.99809e-05	6.78522e-05	1	1	1	O95674	O95674 [27-57]		1	3294.46454	High	High	5.011e-05	2.831e-05	4.34
False	High	[K].VDKETNTETPAPSPTVVRPK.[D]	2xPhospho [T9(99); S13(100)]	0.00012706	6.78522e-05	1	1	1	Q8IX03	Q8IX03 [887-906]	Q8IX03 2xPhospho [T895(99); S899(100)]	1	2326.07275	High	High	5.011e-05	5.804e-05	4.15
False	High	[K].VDKVIQAQTAFSANPANPAILSEASAPIPHDGNLYPR.[L]	1xPhospho [Y35(100)]	0.000123032	6.78522e-05	1	1	1	O00560	O00560 [12-48]	O00560 1xPhospho [Y46(100)]	1	3952.95931	High	High	5.011e-05	5.627e-05	4.64
False	High	[R].VDLHTSGEHSELVQEENLSPGTQTPSNDK.[A]	1xPhospho [S19(100)]	3.37091e-09	6.78522e-05	1	1	1	Q9Y2X9	Q9Y2X9 [633-661]	Q9Y2X9 1xPhospho [S651(100)]	0	3228.43285	High	High	5.011e-05	2.355e-09	8.03
False	High	[R].VDLHTSGEHSELVQEENLSPGTQTPSNDKASMLQEYSK.[Y]	1xPhospho [S19(99.3)]	4.11788e-13	6.78522e-05	1	1	1	Q9Y2X9	Q9Y2X9 [633-670]	Q9Y2X9 1xPhospho [S651(99.3)]	1	4265.91803	High	High	5.011e-05	4.113e-13	10.11
False	High	[K].VDDLSSSPTSSPER.[S]	1xPhospho [S7(98.7)]	7.41471e-05	6.78522e-05	1	1	1	Q96JK2	Q96JK2 [622-635]	Q96JK2 1xPhospho [S628(98.7)]	0	1556.64759	High	High	5.011e-05	3.472e-05	3.03
False	High	[R].VGEEEHVYSFPNKQK.[S]	1xPhospho [Y8(99.3)]	4.51596e-05	6.78522e-05	1	1	1	P49023	P49023 [111-125]	P49023 1xPhospho [Y118(99.3)]	1	1870.83712	High	High	5.011e-05	2.159e-05	2.86
False	High	[K].VEGTEPTTAFNLFVGNLNFNK.[S]		1.16505e-06	6.78522e-05	1	1	1	P19338	P19338 [298-318]		0	2312.15574	High	High	5.011e-05	6.466e-07	4.45
False	High	[R].VEKDYNDLFDGDDMSNAGDFLNDNAVEIPSFSK.[G]	1xPhospho [S15(100)]	3.4572e-05	6.78522e-05	1	1	1	O75717	O75717 [319-351]	O75717 1xPhospho [S333(100)]	1	3761.58367	High	High	5.011e-05	1.673e-05	5.16
False	High	[R].VFEVSLADLQNDEVAFR.[K]		1.87781e-06	6.78522e-05	1	1	2	P61247	P61247 [66-82]		0	1951.97598	High	High	5.011e-05	1.022e-06	4.17
False	High	[R].VFEVSLADLQNDEVAFRK.[F]		6.29258e-09	6.78522e-05	1	1	1	P61247	P61247 [66-83]		1	2080.07095	High	High	5.011e-05	4.286e-09	4.86
False	High	[R].VFFPQSAAAAAAAAAAAAAGSPYSLLDLGSK.[M]	1xPhospho [S21(98.3)]	9.35957e-08	6.78522e-05	1	1	2	Q9Y651	Q9Y651 [148-178]	Q9Y651 1xPhospho [S168(98.3)]	0	2945.44446	High	High	5.011e-05	5.73e-08	4.05
False	High	[K].VFGVDDNQDYNRPVINEK.[H]	1xPhospho [Y10(100)]	7.70817e-06	6.78522e-05	1	1	2	Q5SW79	Q5SW79 [523-540]	Q5SW79 1xPhospho [Y532(100)]	0	2201.9863	High	High	5.011e-05	3.96e-06	3.85
False	High	[K].VFIDQNLSPGKGVVSLVAVHPSTVNPLGK.[Q]	1xPhospho [S8(100)]	3.2189e-08	6.78522e-05	1	1	2	Q14186	Q14186 [16-44]	Q14186 1xPhospho [S23(100)]	1	3052.6231	High	High	5.011e-05	2.055e-08	5.64
False	High	[R].VFIGNLNTLVVK.[K]		3.99464e-05	6.78522e-05	1	4	1	P07910	P07910 [18-29]		0	1316.79365	High	High	5.011e-05	1.918e-05	2.61
False	High	[R].VFNPYTEFKEFSR.[K]	1xPhospho [Y5(99.6)]	2.44033e-06	6.78522e-05	1	1	2	Q96C19	Q96C19 [79-91]	Q96C19 1xPhospho [Y83(99.6)]	1	1743.77781	High	High	5.011e-05	1.313e-06	3.5
False	High	[R].VFPEPTESGDEGEELGLPLLSTR.[H]	1xPhospho [S8(99.4)]	5.39027e-07	6.78522e-05	1	1	4	Q9BUR4	Q9BUR4 [484-506]	Q9BUR4 1xPhospho [S491(99.4)]	0	2552.18037	High	High	5.011e-05	3.077e-07	5.29
False	High	[K].VFPGSTTEDYNLIVIER.[G]	1xPhospho [Y10(100)]	8.77055e-07	6.78522e-05	1	1	11	Q13263	Q13263 [508-524]	Q13263 1xPhospho [Y517(100)]	0	2032.96271	High	High	5.011e-05	4.919e-07	4.64
False	High	[K].VFPSEITDTVAASTAQSPGMNLSHSASSLSLQQAFSELR.[R]	1xPhospho [S/T]	9.67452e-06	6.78522e-05	1	1	3	Q9H4A3	Q9H4A3 [1273-1311]	Q9H4A3 1xPhospho [S/T]	0	4144.95329	High	High	5.011e-05	4.923e-06	5.66
False	High	[K].VFPSEITDTVAASTAQSPGMNLSHSASSLSLQQAFSELRR.[A]	1xPhospho [S/T]	2.25787e-05	6.78522e-05	1	1	1	Q9H4A3	Q9H4A3 [1273-1312]	Q9H4A3 1xPhospho [S/T]	1	4301.0544	High	High	5.011e-05	1.113e-05	7.26
False	High	[R].VFQTEAELQEVISDLQSK.[L]	1xPhospho [T4(100)]	8.71127e-08	6.78522e-05	1	1	8	Q92878	Q92878 [687-704]	Q92878 1xPhospho [T690(100)]	0	2144.01587	High	High	5.011e-05	5.344e-08	4.85
False	High	[K].VFSATLGLVDIVK.[G]		5.1574e-06	6.78522e-05	1	1	1	P09874	P09874 [552-564]		0	1361.80388	High	High	5.011e-05	2.696e-06	3.21
False	High	[R].VFSSSQGVEQVVLGLYIVR.[G]	1xPhospho [S/Y]	0.000137465	6.78522e-05	1	1	1	O95777	O95777 [45-63]	O95777 1xPhospho [S/Y]	0	2160.11005	High	High	5.011e-05	6.249e-05	2.78
False	High	[R].VGALDVPASQFLGSATSPGPR.[T]	1xPhospho [S17(99.5)]	8.16315e-07	6.78522e-05	1	1	2	P49815	P49815 [1139-1159]	P49815 1xPhospho [S1155(99.5)]	0	2107.02196	High	High	5.011e-05	4.593e-07	4.97
False	High	[K].VGDGDLSAEEIPENEVSLR.[R]	1xPhospho [S7(100)]	1.74602e-08	6.78522e-05	1	1	3	Q14684	Q14684 [239-257]	Q14684 1xPhospho [S245(100)]	0	2108.93835	High	High	5.011e-05	1.143e-08	5.76
False	High	[K].VGDGDLSAEEIPENEVSLRR.[A]	1xPhospho [S7(100)]	8.05158e-06	6.78522e-05	1	1	4	Q14684	Q14684 [239-258]	Q14684 1xPhospho [S245(100)]	1	2265.03946	High	High	5.011e-05	4.128e-06	4.27
False	High	[R].VGDPPQPLPEEPMEVQGAERASPEPQR.[E]	1xPhospho [S22(100)]	0.000117039	6.78522e-05	1	1	1	P46379	P46379 [943-969]	P46379 1xPhospho [S964(100)]	1	3020.38194	High	High	5.011e-05	5.358e-05	3.9
False	High	[R].VGDSTPVSEKPVSAAVDANASESP.[-]	1xPhospho [S23(100)]	3.49482e-11	6.78522e-05	1	1	7	Q9H8Y8	Q9H8Y8 [429-452]	Q9H8Y8 1xPhospho [S451(100)]	0	2394.07082	High	High	5.011e-05	2.93e-11	7.95
False	High	[R].VGDTEKPEPERSPPNR.[K]	1xPhospho [S12(100)]	1.64657e-07	6.78522e-05	1	1	6	Q9NZ63	Q9NZ63 [250-265]	Q9NZ63 1xPhospho [S261(100)]	1	1887.85965	High	High	5.011e-05	9.867e-08	5.86
False	High	[K].VGDTSLDPNDFDFTVTGR.[G]	1xPhospho [T/S]	3.40439e-05	6.78522e-05	1	1	1	P51608	P51608 [145-162]	P51608 1xPhospho [T/S]	0	2035.86446	High	High	5.011e-05	1.647e-05	3.76
False	High	[R].VFDLQFSTDSPR.[L]	1xPhospho [S10(100)]	8.64918e-06	6.78522e-05	1	1	1	Q15003	Q15003 [72-83]	Q15003 1xPhospho [S81(100)]	0	1491.65155	High	High	5.011e-05	4.431e-06	4.33
False	High	[R].VFDKDGNGYISAAELR.[H]	1xPhospho [S11(99.7)]	1.3341e-09	6.78522e-05	1	1	10	P0DP25	P0DP25 [92-107]	P0DP25 1xPhospho [S102(99.7)]	1	1834.83712	High	High	5.011e-05	9.664e-10	5.14
False	High	[R].VFDKDGNGYISAAELR.[H]		2.68412e-09	6.78522e-05	1	1	2	P0DP25	P0DP25 [92-107]		1	1754.87079	High	High	5.011e-05	1.893e-09	4.84
False	High	[K].VFDDESDEKEDEEYADEK.[G]	1xPhospho [S6(100)]	6.66452e-07	6.78522e-05	1	1	4	O43719	O43719 [637-654]	O43719 1xPhospho [S642(100)]	1	2271.83367	High	High	5.011e-05	3.78e-07	4.17
False	High	[R].VEKDYNDLFDGDDMSNAGDFLNDNAVEIPSFSK.[G]	1xOxidation [M14]; 1xPhospho [S15(100)]	5.78311e-05	6.78522e-05	1	1	1	O75717	O75717 [319-351]	O75717 1xPhospho [S333(100)]	1	3777.57859	High	High	5.011e-05	2.74e-05	4.01
False	High	[K].VEKIGEGTYGVVYK.[A]	1xPhospho [T8(100)]	9.02035e-07	6.78522e-05	1	2	2	P24941	P24941 [7-20]	P24941 1xPhospho [T14(100)]	1	1621.78732	High	High	5.011e-05	5.054e-07	3.75
False	High	[R].VEKYTISQEAYDQR.[Q]	1xPhospho [Y4(100)]	2.22927e-06	6.78522e-05	1	1	2	Q99426	Q99426 [104-117]	Q99426 1xPhospho [Y107(100)]	1	1809.80549	High	High	5.011e-05	1.203e-06	3.34
False	High	[K].VELSPGPPKPAGR.[E]	1xPhospho [S4(100)]	2.63542e-05	6.78522e-05	1	1	4	Q8IZ73	Q8IZ73 [65-77]	Q8IZ73 1xPhospho [S68(100)]	0	1384.69844	High	High	5.011e-05	1.289e-05	3.57
False	High	[K].VEMGTSSQNDVDMSWIPQETLNQINKASPR.[R]	1xPhospho [S28(100)]	1.27846e-12	6.78522e-05	1	1	3	P43307	P43307 [241-270]	P43307 1xPhospho [S268(100)]	1	3455.56071	High	High	5.011e-05	1.223e-12	8.84
False	High	[R].VEMPRQNSDPTSENPPLPTR.[I]	1xPhospho [S8(100)]	1.37043e-05	6.78522e-05	1	1	2	Q9UKE5	Q9UKE5 [633-652]	Q9UKE5 1xPhospho [S640(100)]	1	2345.05915	High	High	5.011e-05	6.885e-06	3.77
False	High	[R].VEMPRQNSDPTSENPPLPTR.[I]	1xOxidation [M3]; 1xPhospho [S8(100)]	8.75754e-06	6.78522e-05	1	1	1	Q9UKE5	Q9UKE5 [633-652]	Q9UKE5 1xPhospho [S640(100)]	1	2361.05407	High	High	5.011e-05	4.478e-06	4.59
False	High	[K].VEMYSGSDDDDDFNKLPK.[K]	1xPhospho [S7(100)]	1.64083e-05	6.78522e-05	1	1	3	O60841	O60841 [131-148]	O60841 1xPhospho [S137(100)]	1	2154.85732	High	High	5.011e-05	8.175e-06	3.16
False	High	[K].VEMYSGSDDDDDFNKLPK.[K]	2xPhospho [S5(100); S7(100)]	4.95263e-06	6.78522e-05	1	1	25	O60841	O60841 [131-148]	O60841 2xPhospho [S135(100); S137(100)]	1	2234.82365	High	High	5.011e-05	2.592e-06	4.34
False	High	[K].VEMYSGSDDDDDFNKLPK.[K]	1xOxidation [M3]; 2xPhospho [S5(100); S7(100)]	7.41048e-07	6.78522e-05	1	1	6	O60841	O60841 [131-148]	O60841 2xPhospho [S135(100); S137(100)]	1	2250.81857	High	High	5.011e-05	4.177e-07	5.07
False	High	[K].VEHSPGPPPVDK.[Q]	1xPhospho [S4(100)]	0.000153424	6.78522e-05	1	1	1	Q9H869	Q9H869 [721-732]	Q9H869 1xPhospho [S724(100)]	0	1338.60896	High	High	5.011e-05	6.933e-05	3.25
False	High	[K].VEMYSGSDDDDDFNKLPKK.[A]	1xOxidation [M3]; 2xPhospho [S5(100); S7(100)]	6.07145e-05	6.78522e-05	1	1	1	O60841	O60841 [131-149]	O60841 2xPhospho [S135(100); S137(100)]	2	2378.91353	High	High	5.011e-05	2.869e-05	3.33
False	High	[R].VENSPQVDGSPPGLEGLLGGIGEK.[G]	1xPhospho [S10(100)]	1.96586e-08	6.78522e-05	1	1	4	Q8WVB6	Q8WVB6 [862-885]	Q8WVB6 1xPhospho [S871(100)]	0	2429.15958	High	High	5.011e-05	1.28e-08	6.04
False	High	[R].VENSPQVDGSPPGLEGLLGGIGEK.[G]	2xPhospho [S4(100); S10(100)]	4.6987e-07	6.78522e-05	1	1	5	Q8WVB6	Q8WVB6 [862-885]	Q8WVB6 2xPhospho [S865(100); S871(100)]	0	2509.12591	High	High	5.011e-05	2.7e-07	4.9
False	High	[K].VEPVGEDLGSPPPPADFAPEDYSSFQHIR.[K]	1xPhospho [S10(100)]	1.50942e-06	6.78522e-05	1	1	1	O95644	O95644 [350-378]	O95644 1xPhospho [S359(100)]	0	3233.44631	High	High	5.011e-05	8.274e-07	4.27
False	High	[K].VEQATKPSFER.[G]	1xPhospho [S8(100)]	0.000200174	6.78522e-05	1	1	2	Q96E39	Q96E39 [81-91]	Q96E39 1xPhospho [S88(100)]	0	1371.63042	High	High	5.011e-05	8.916e-05	3.26
False	High	[R].VEQMPQASPGLAPR.[T]	1xOxidation [M4]; 1xPhospho [S8(100)]	6.08993e-05	6.78522e-05	1	1	2	Q8N3F8	Q8N3F8 [571-584]	Q8N3F8 1xPhospho [S578(100)]	0	1576.71892	High	High	5.011e-05	2.878e-05	3.55
False	High	[K].VERPPSPFSMAPQASLPPVPPR.[L]	1xPhospho [S6(99.4)]	1.28787e-05	6.78522e-05	1	1	2	P22681	P22681 [478-499]	P22681 1xPhospho [S483(99.4)]	0	2437.20978	High	High	5.011e-05	6.486e-06	4.13
False	High	[R].VETGVLKPGMVVTFAPVNVTTEVK.[S]		1.71538e-06	6.78522e-05	1	2	1	P68104	P68104 [267-290]		0	2515.38402	High	High	5.011e-05	9.37e-07	4.14
False	High	[K].VEVDSFLAELPGSLSLSSAEPQPASPQPAAAAALLDEALLAK.[S]	1xPhospho [S25(100)]	3.02606e-07	6.78522e-05	1	1	2	Q9UPG8	Q9UPG8 [357-398]	Q9UPG8 1xPhospho [S381(100)]	0	4254.14689	High	High	5.011e-05	1.767e-07	4.34
False	High	[RK].VEVTEFEDIK.[S]		5.45795e-05	6.78522e-05	1	2	1	P0DME0	P0DME0 [133-142]		0	1208.60451	High	High	5.011e-05	2.593e-05	3.0
False	High	[K].VEWSAFLEAADNLR.[L]		3.14166e-06	6.78522e-05	1	1	1	Q9UI30	Q9UI30 [49-62]		0	1620.80165	High	High	5.011e-05	1.675e-06	3.03
False	High	[R].VENMDISDEEEGGAPPPGSPQVLEEDEAELELQK.[Q]	2xPhospho [S7(100); S19(100)]	7.85352e-06	6.78522e-05	1	1	2	O43290	O43290 [468-501]	O43290 2xPhospho [S474(100); S486(100)]	0	3840.59701	High	High	5.011e-05	4.038e-06	5.5
False	High	[K].VASPLSPTSLTHTSRPPAALTPVPLSQGDLSHPPR.[K]	2xPhospho [S3(100); S6(99.8)]	6.1406e-06	6.78522e-05	1	1	1	Q9BUL5	Q9BUL5 [145-179]	Q9BUL5 2xPhospho [S147(100); S150(99.8)]	0	3744.85102	High	High	5.011e-05	3.187e-06	5.28
False	High	[R].VLFRPSDTANSSNQDALSSNTSLKLR.[K]	1xPhospho [S22(99.5)]	2.93335e-06	6.78522e-05	1	1	1	Q8N4V1	Q8N4V1 [99-124]	Q8N4V1 1xPhospho [S120(99.5)]	1	2901.4102	High	High	5.011e-05	1.567e-06	4.58
False	High	[K].VLGILAMIDEGETDWK.[V]		2.8256e-06	6.78522e-05	1	1	1	Q15181	Q15181 [140-155]		0	1789.90406	High	High	5.011e-05	1.512e-06	3.08
False	High	[R].VQDLSAGGQGSLTDSGPERRPEGPGAQAPSSPR.[V]	1xPhospho [S31(99.1)]	9.94924e-06	6.78522e-05	1	1	4	P40222	P40222 [485-517]	P40222 1xPhospho [S515(99.1)]	1	3341.55061	High	High	5.011e-05	5.06e-06	5.22
False	High	[K].VQDTSNTGLGEDIIHQLSK.[S]	1xPhospho [S5(100)]	5.73742e-07	6.78522e-05	1	1	3	Q8IWA0	Q8IWA0 [792-810]	Q8IWA0 1xPhospho [S796(100)]	0	2135.00162	High	High	5.011e-05	3.267e-07	5.15
False	High	[K].VQEAQDSDSDSEGGAAGGEADMDFLR.[N]	2xPhospho [S7(100); S9(100)]	4.65492e-07	6.78522e-05	1	1	2	Q8IXJ6	Q8IXJ6 [17-42]	Q8IXJ6 2xPhospho [S23(100); S25(100)]	0	2817.02303	High	High	5.011e-05	2.672e-07	5.42
False	High	[R].VQEHEDSGDSEVENEAK.[G]	1xPhospho [S10(100)]	1.07973e-08	6.78522e-05	1	1	4	Q9Y5J1	Q9Y5J1 [115-131]	Q9Y5J1 1xPhospho [S124(100)]	0	1981.76586	High	High	5.011e-05	7.205e-09	4.73
False	High	[R].VQEHEDSGDSEVENEAK.[G]	2xPhospho [S7(100); S10(100)]	1.07373e-07	6.78522e-05	1	1	7	Q9Y5J1	Q9Y5J1 [115-131]	Q9Y5J1 2xPhospho [S121(100); S124(100)]	0	2061.7322	High	High	5.011e-05	6.534e-08	6.15
False	High	[R].VQEKPDSPGGSTQIQR.[Y]	1xPhospho [S7(100)]	3.22077e-05	6.78522e-05	1	1	1	Q13459	Q13459 [1284-1299]	Q13459 1xPhospho [S1290(100)]	0	1806.83818	High	High	5.011e-05	1.563e-05	3.91
False	High	[K].VQGEAVSNIQENTQTPTVQEESEEEEVDETGVEVK.[D]	1xPhospho [S22(100)]	5.97143e-08	6.78522e-05	1	2	3	E9PAV3	E9PAV3 [2008-2042]	E9PAV3 1xPhospho [S2029(100)]	0	3940.7343	High	High	5.011e-05	3.727e-08	7.82
False	High	[K].VQIPVSRPDPEPVSDNEEDSYDEEIHDPR.[S]	2xPhospho [S14(100); S20(100)]	6.10691e-07	6.78522e-05	1	1	3	Q07157	Q07157 [112-140]	Q07157 2xPhospho [S125(100); S131(100)]	0	3523.45742	High	High	5.011e-05	3.477e-07	4.06
False	High	[K].VQISPDSGGLPER.[S]	1xPhospho [S4(100)]	1.26015e-05	6.78522e-05	1	1	2	Q92945	Q92945 [178-190]	Q92945 1xPhospho [S181(100)]	0	1434.66245	High	High	5.011e-05	6.355e-06	3.72
False	High	[K].VQMTSPSSTGSPMFK.[F]	1xPhospho [S5(100)]	1.91927e-06	6.78522e-05	1	1	1	P49790	P49790 [512-526]	P49790 1xPhospho [S516(100)]	0	1664.70597	High	High	5.011e-05	1.042e-06	4.42
False	High	[K].VQMTSPSSTGSPMFK.[F]	1xOxidation [M]; 1xPhospho [S5(100)]	4.03161e-05	6.78522e-05	1	1	2	P49790	P49790 [512-526]	P49790 1xPhospho [S516(100)]	0	1680.70089	High	High	5.011e-05	1.94e-05	2.89
False	High	[R].VQNTSLEAIVQNASSDNQGIQLSAVQAAR.[K]		3.40698e-06	6.78522e-05	1	1	1	O00629	O00629 [68-96]		0	3012.53448	High	High	5.011e-05	1.812e-06	4.2
False	High	[R].VQRPHSSPPRFVTVEELLETAR.[G]	1xPhospho [S/T]	1.28387e-05	6.78522e-05	1	1	1	Q9NUJ3	Q9NUJ3 [50-71]	Q9NUJ3 1xPhospho [S/T]	1	2628.32938	High	High	5.011e-05	6.458e-06	5.59
False	High	[R].VQRPKEESSEDENEVSNILR.[S]	1xPhospho [S]	5.62761e-06	6.78522e-05	1	1	3	Q01804	Q01804 [1016-1035]	Q01804 1xPhospho [S]	1	2438.1195	High	High	5.011e-05	2.929e-06	4.37
False	High	[R].VQSGLDLFSMLLEQNDLEPGHTELLR.[E]	1xPhospho [S3(100)]	4.92186e-06	6.78522e-05	1	1	1	Q13158	Q13158 [39-64]	Q13158 1xPhospho [S41(100)]	0	3034.45913	High	High	5.011e-05	2.574e-06	4.03
False	High	[K].VQSGMGLILQGYESGSEEEGEIHEK.[A]	2xPhospho [S14(100); S16(100)]	4.45593e-07	6.78522e-05	1	1	30	Q13523	Q13523 [129-153]	Q13523 2xPhospho [S142(100); S144(100)]	0	2866.18898	High	High	5.011e-05	2.565e-07	7.01
False	High	[K].VQSGMGLILQGYESGSEEEGEIHEK.[A]	1xOxidation [M5]; 2xPhospho [S14(100); S16(100)]	2.35783e-05	6.78522e-05	1	1	1	Q13523	Q13523 [129-153]	Q13523 2xPhospho [S142(100); S144(100)]	0	2882.18389	High	High	5.011e-05	1.16e-05	5.04
False	High	[K].VQSLEGEKLSPK.[S]	1xPhospho [S10(100)]	9.76991e-05	6.78522e-05	1	1	4	P46821	P46821 [1770-1781]	P46821 1xPhospho [S1779(100)]	1	1394.69269	High	High	5.011e-05	4.512e-05	3.51
False	High	[R].VQSPEPPAPER.[A]	1xPhospho [S3(100)]	5.64397e-05	6.78522e-05	1	1	2	Q14160	Q14160 [1473-1483]	Q14160 1xPhospho [S1475(100)]	0	1286.57766	High	High	5.011e-05	2.676e-05	3.61
False	High	[K].VQSPKPITGGLGAFTK.[V]	1xPhospho [S3(100)]	1.71538e-06	6.78522e-05	1	1	2	Q9ULM3	Q9ULM3 [573-588]	Q9ULM3 1xPhospho [S575(100)]	0	1680.87205	High	High	5.011e-05	9.361e-07	4.61
False	High	[K].VQSTADIFGDEEGDLFKEK.[A]	1xPhospho [S3(99.4)]	1.69348e-07	6.78522e-05	2	2	1	Q9Y4E1; Q641Q2	Q9Y4E1 [476-494]; Q641Q2 [476-494]	Q9Y4E1 1xPhospho [S478(99.4)]; Q641Q2 1xPhospho [S478(99.4)]	1	2207.9744	High	High	5.011e-05	1.012e-07	5.41
False	High	[R].VQDDEVGDGTTSVTVLAAELLR.[E]		6.57618e-06	6.78522e-05	1	1	1	P78371	P78371 [90-111]		0	2288.16161	High	High	5.011e-05	3.4e-06	3.5
False	High	[R].VQAYEEPSVASSPNGKESDLRR.[S]	1xPhospho [S12(100)]	3.41762e-06	6.78522e-05	1	1	3	Q99575	Q99575 [719-740]	Q99575 1xPhospho [S730(100)]	2	2499.15114	High	High	5.011e-05	1.813e-06	5.78
False	High	[R].VQAYEEPSVASSPNGKESDLR.[R]	1xPhospho [S12(100)]	2.27083e-07	6.78522e-05	1	1	1	Q99575	Q99575 [719-739]	Q99575 1xPhospho [S730(100)]	1	2343.05003	High	High	5.011e-05	1.345e-07	5.88
False	High	[R].VQAYEEPSVASSPNGK.[E]	1xPhospho [S12(100)]	8.42189e-07	6.78522e-05	1	1	3	Q99575	Q99575 [719-734]	Q99575 1xPhospho [S730(100)]	0	1742.76329	High	High	5.011e-05	4.734e-07	3.91
False	High	[K].VPEIEVTVEGPNNNNPQTSAVR.[T]		4.21252e-07	6.78522e-05	1	1	1	P78347	P78347 [681-702]		0	2364.17899	High	High	5.011e-05	2.433e-07	5.4
False	High	[K].VPEIEVTVEGPNNNNPQTSAVRTPTQTNGSNVPFKPR.[G]	1xPhospho [T23(98.8)]	2.11591e-10	6.78522e-05	1	1	1	P78347	P78347 [681-717]	P78347 1xPhospho [T703(98.8)]	1	4068.97748	High	High	5.011e-05	1.649e-10	8.11
False	High	[K].VPEPEALDLPDDLNLDSEDKNGGEDTDNEEGEEENPLEIK.[E]	1xPhospho [T26(100)]	8.0914e-05	6.78522e-05	1	1	1	Q9NU22	Q9NU22 [4873-4912]	Q9NU22 1xPhospho [T4898(100)]	1	4502.9254	High	High	5.011e-05	3.767e-05	4.22
False	High	[R].VPFSPGPAPPPHMGELDQER.[L]	1xPhospho [S4(100)]	8.04661e-10	6.78522e-05	1	1	2	Q6Y7W6	Q6Y7W6 [590-609]	Q6Y7W6 1xPhospho [S593(100)]	0	2238.00493	High	High	5.011e-05	5.954e-10	6.09
False	High	[R].VPGGSPLGVSLVYSDKK.[S]	1xPhospho [S5(100)]	4.08141e-05	6.78522e-05	1	1	1	Q96RK0	Q96RK0 [717-733]	Q96RK0 1xPhospho [S721(100)]	1	1782.90374	High	High	5.011e-05	1.963e-05	3.76
False	High	[K].VPKPEPIPEPKEPSPEK.[N]	1xPhospho [S14(100)]	2.57321e-06	6.78522e-05	1	1	2	Q8IYB3	Q8IYB3 [247-263]	Q8IYB3 1xPhospho [S260(100)]	1	1977.99329	High	High	5.011e-05	1.383e-06	5.1
False	High	[K].VPKPEPIPEPKEPSPEKNSK.[K]	1xPhospho [S14(100)]	6.08347e-06	6.78522e-05	1	1	2	Q8IYB3	Q8IYB3 [247-266]	Q8IYB3 1xPhospho [S260(100)]	2	2307.1632	High	High	5.011e-05	3.162e-06	5.69
False	High	[R].VPKSPEHSAEPIR.[T]	1xPhospho [S4(100)]	4.37971e-05	6.78522e-05	1	1	1	Q9ULH0	Q9ULH0 [1552-1564]	Q9ULH0 1xPhospho [S1555(100)]	1	1526.73628	High	High	5.011e-05	2.098e-05	4.35
False	High	[R].VPLAHPEDMDPSDNYAEPIDTIFK.[Q]	1xPhospho [Y15(100)]	2.6034e-08	6.78522e-05	1	1	1	Q13017	Q13017 [1077-1100]	Q13017 1xPhospho [Y1091(100)]	0	2794.23175	High	High	5.011e-05	1.68e-08	4.29
False	High	[R].VPLAPITDPQQLQLSPLK.[G]	1xPhospho [S15(100)]	5.43799e-06	6.78522e-05	1	1	3	P31350	P31350 [6-23]	P31350 1xPhospho [S20(100)]	0	2038.09842	High	High	5.011e-05	2.838e-06	3.98
False	High	[K].VQTLSNQPLLKSPAPPLLHVAALGQK.[Q]	1xPhospho [S12(100)]	7.27302e-07	6.78522e-05	1	1	2	Q8N163	Q8N163 [113-138]	Q8N163 1xPhospho [S124(100)]	1	2800.54848	High	High	5.011e-05	4.11e-07	6.12
False	High	[R].VPLAPITDPQQLQLSPLKGLSLVDKENTPPALSGTR.[V]	1xPhospho [S15(100)]	7.33236e-09	6.78522e-05	1	1	3	P31350	P31350 [6-41]	P31350 1xPhospho [S20(100)]	2	3874.07254	High	High	5.011e-05	4.963e-09	6.6
False	High	[R].VPNAYDKTALALEVGELVK.[V]	1xPhospho [Y5(100)]	9.26212e-06	6.78522e-05	1	1	1	P46108	P46108 [247-265]	P46108 1xPhospho [Y251(100)]	1	2110.08316	High	High	5.011e-05	4.724e-06	3.85
False	High	[R].VPQAEGPPKRVSLVGADDLR.[K]	1xPhospho [S12(100)]	1.08546e-05	6.78522e-05	1	1	3	Q14160	Q14160 [1367-1386]	Q14160 1xPhospho [S1378(100)]	2	2184.11726	High	High	5.011e-05	5.505e-06	4.26
False	High	[R].VPRPPEREDSDNDDDTHVR.[M]	1xPhospho [S10(100)]	1.67686e-05	6.78522e-05	1	1	4	O14654	O14654 [1222-1240]	O14654 1xPhospho [S1231(100)]	1	2328.98407	High	High	5.011e-05	8.365e-06	3.81
False	High	[K].VPSISTETEEEEVKEEETETSDLFLPDDDDEDEDEYESR.[S]	1xPhospho [S3(100)]	1.12018e-09	6.78522e-05	1	1	2	Q9P2N5	Q9P2N5 [1018-1056]	Q9P2N5 1xPhospho [S1020(100)]	1	4659.86767	High	High	5.011e-05	8.186e-10	3.54
False	High	[R].VPSPIAQATGSPVQEEAIVIIQSALR.[A]	1xPhospho [S3(97.6)]	2.22233e-06	6.78522e-05	1	1	2	Q6IPM2	Q6IPM2 [588-613]	Q6IPM2 1xPhospho [S590(97.6)]	0	2754.44374	High	High	5.011e-05	1.199e-06	4.58
False	High	[K].VPSPLEGSEGDGDTD.[-]	2xPhospho [S8(100); T14(100)]	9.14938e-05	6.78522e-05	1	1	2	Q9Y606	Q9Y606 [413-427]	Q9Y606 2xPhospho [S420(100); T426(100)]	0	1634.55065	High	High	5.011e-05	4.246e-05	5.23
False	High	[R].VPSSDEEVVEEPQSR.[R]	2xPhospho [S3(100); S4(100)]	2.26375e-07	6.78522e-05	1	1	4	Q9C0C2	Q9C0C2 [1618-1632]	Q9C0C2 2xPhospho [S1620(100); S1621(100)]	0	1846.71436	High	High	5.011e-05	1.34e-07	4.57
False	High	[R].VPTDEIEAQTLATADLDLMK.[S]	1xPhospho [T3(100)]	3.40439e-05	6.78522e-05	1	1	1	P04920	P04920 [255-274]	P04920 1xPhospho [T257(100)]	0	2254.05602	High	High	5.011e-05	1.647e-05	3.7
False	High	[R].VQAMQISSEKEEDDNEKR.[Q]	1xPhospho [S8(99.5)]	1.45395e-06	6.78522e-05	1	1	1	Q9UKY7	Q9UKY7 [100-117]	Q9UKY7 1xPhospho [S107(99.5)]	2	2215.95368	High	High	5.011e-05	7.986e-07	4.25
False	High	[R].VQAMQISSEKEEDDNEKR.[Q]	1xOxidation [M4]; 1xPhospho [S8(99.5)]	2.64358e-05	6.78522e-05	1	1	2	Q9UKY7	Q9UKY7 [100-117]	Q9UKY7 1xPhospho [S107(99.5)]	2	2231.9486	High	High	5.011e-05	1.294e-05	4.14
False	High	[R].VPLSPLSLLAGPADAR.[R]	1xPhospho [S4(100)]	4.15938e-06	6.78522e-05	1	1	3	Q53ET0	Q53ET0 [430-445]	Q53ET0 1xPhospho [S433(100)]	0	1656.87205	High	High	5.011e-05	2.192e-06	4.08
False	High	[K].VPEKPPTPKESPHFYR.[K]	2xPhospho [T7(100); S11(100)]	6.56993e-05	6.78522e-05	1	1	2	Q9HDC5	Q9HDC5 [442-457]	Q9HDC5 2xPhospho [T448(100); S452(100)]	1	2068.92932	High	High	5.011e-05	3.09e-05	3.88
False	High	[K].VQTTPKVEEEQDLK.[F]	1xPhospho [T4(100)]	9.67452e-06	6.78522e-05	1	1	1	Q8N3X1	Q8N3X1 [514-527]	Q8N3X1 1xPhospho [T517(100)]	1	1723.81499	High	High	5.011e-05	4.933e-06	2.85
False	High	[R].VRANSKSEGSPVLPHEPAK.[V]	2xPhospho [S5(99.4); S10(100)]	2.32878e-06	6.78522e-05	1	1	7	Q9UKE5	Q9UKE5 [760-778]	Q9UKE5 2xPhospho [S764(99.4); S769(100)]	2	2162.99952	High	High	5.011e-05	1.255e-06	5.79
False	High	[R].VSALEEDMDDVESSEEEEEEDEKLERVPSPDHR.[R]	3xPhospho [S13(100); S14(100); S29(100)]	1.08209e-05	6.78522e-05	1	1	1	Q8NAV1	Q8NAV1 [181-213]	Q8NAV1 3xPhospho [S193(100); S194(100); S209(100)]	2	4098.56078	High	High	5.011e-05	5.488e-06	8.24
False	High	[R].VSDAVQPNNYLIR.[T]	1xPhospho [Y10(100)]	5.85393e-05	6.78522e-05	1	1	1	Q99569	Q99569 [105-117]	Q99569 1xPhospho [Y114(100)]	0	1568.74685	High	High	5.011e-05	2.77e-05	2.63
False	High	[K].VSDDEYKVTISPQLLLATQR.[F]	1xPhospho [Y6(100)]	1.34906e-06	6.78522e-05	1	1	1	Q8NE01	Q8NE01 [483-502]	Q8NE01 1xPhospho [Y488(100)]	1	2356.17958	High	High	5.011e-05	7.424e-07	3.98
False	High	[R].VSDQNSPVLPK.[K]	1xPhospho [S6(100)]	2.00101e-05	6.78522e-05	1	1	3	Q9UPU5	Q9UPU5 [2042-2052]	Q9UPU5 1xPhospho [S2047(100)]	0	1263.59806	High	High	5.011e-05	9.911e-06	3.88
False	High	[R].VSDQNSPVLPKK.[S]	1xPhospho [S6(100)]	3.50411e-07	6.78522e-05	1	1	2	Q9UPU5	Q9UPU5 [2042-2053]	Q9UPU5 1xPhospho [S2047(100)]	1	1391.69302	High	High	5.011e-05	2.035e-07	4.6
False	High	[R].VSEPLLSATSASPTQVVSQLPMGR.[D]	1xPhospho [S12(100)]	9.04854e-07	6.78522e-05	1	1	2	Q969V6	Q969V6 [145-168]	Q969V6 1xPhospho [S156(100)]	0	2535.25243	High	High	5.011e-05	5.068e-07	5.01
False	High	[K].VSESPSPVTTNTPAQFASVSPTVPEFLK.[T]	3xPhospho [S2(98.9); S6(98.9); S20(100)]	8.01875e-05	6.78522e-05	1	1	1	Q9ULH7	Q9ULH7 [206-233]	Q9ULH7 3xPhospho [S207(98.9); S211(98.9); S225(100)]	0	3157.38194	High	High	5.011e-05	3.74e-05	4.14
False	High	[R].VSFELFADKVPK.[T]		1.43579e-05	6.78522e-05	1	1	1	P62937	P62937 [20-31]		1	1379.75693	High	High	5.011e-05	7.206e-06	2.75
False	High	[R].VSFELFADKVPKTAENFR.[A]	1xPhospho [T13(100)]	9.52517e-06	6.78522e-05	1	1	1	P62937	P62937 [20-37]	P62937 1xPhospho [T32(100)]	2	2178.0631	High	High	5.011e-05	4.853e-06	4.93
False	High	[K].VSGDDVIEKDSPESPFEVIIDK.[A]	1xPhospho [S14(100)]	2.41007e-06	6.78522e-05	1	1	1	O95197	O95197 [233-254]	O95197 1xPhospho [S246(100)]	1	2498.15857	High	High	5.011e-05	1.299e-06	4.57
False	High	[R].VSGEEELHTGPPAPQGPLSVPQGLPTQSLASPPAR.[D]	1xPhospho [S31(100)]	3.95951e-11	6.78522e-05	1	1	1	Q9UPN7	Q9UPN7 [729-763]	Q9UPN7 1xPhospho [S759(100)]	0	3581.76357	High	High	5.011e-05	3.306e-11	9.1
False	High	[R].VSGEEELHTGPPAPQGPLSVPQGLPTQSLASPPARDALQLR.[S]	1xPhospho [T/S]	5.45496e-06	6.78522e-05	1	1	1	Q9UPN7	Q9UPN7 [729-769]	Q9UPN7 1xPhospho [T/S]	1	4278.15544	High	High	5.011e-05	2.84e-06	6.99
False	High	[K].VSKPVSPSLDPLAMLYK.[I]	1xPhospho [S6(99.5)]	6.68534e-07	6.78522e-05	1	1	1	Q6ZSZ6	Q6ZSZ6 [760-776]	Q6ZSZ6 1xPhospho [S765(99.5)]	0	1924.98536	High	High	5.011e-05	3.783e-07	5.43
False	High	[K].VSKSPSPASTSTVPNMTDAPTAPK.[A]	2xPhospho [S4(98.7); S6(100)]	7.15088e-05	6.78522e-05	1	1	1	Q659A1	Q659A1 [413-436]	Q659A1 2xPhospho [S416(98.7); S418(100)]	1	2531.11363	High	High	5.011e-05	3.351e-05	4.6
False	High	[R].VSLEPHQGPGTPESK.[K]	1xPhospho [T11(100)]	1.64593e-05	6.78522e-05	1	1	3	Q14980	Q14980 [1990-2004]	Q14980 1xPhospho [T2000(100)]	0	1642.74724	High	High	5.011e-05	8.205e-06	4.47
False	High	[K].VSIGNITLSPAISR.[H]	1xPhospho [S9(100)]	2.00495e-06	6.78522e-05	1	1	1	Q0JRZ9	Q0JRZ9 [379-392]	Q0JRZ9 1xPhospho [S387(100)]	0	1507.78798	High	High	5.011e-05	1.087e-06	4.04
False	High	[K].VSIGNITLSPAISRHSPVQMNR.[N]	1xPhospho [S13(99.4)]	9.49558e-06	6.78522e-05	1	1	2	Q0JRZ9	Q0JRZ9 [379-400]	Q0JRZ9 1xPhospho [S391(99.4)]	1	2457.2432	High	High	5.011e-05	4.837e-06	5.7
False	High	[R].VSLLFEDDVDSGGSLFGSPPTSVPPATK.[K]	1xPhospho [S18(100)]	8.86724e-06	6.78522e-05	2	2	4	Q9Y4E1; Q641Q2	Q9Y4E1 [687-714]; Q641Q2 [687-714]	Q9Y4E1 1xPhospho [S704(100)]; Q641Q2 1xPhospho [S704(100)]	0	2899.36488	High	High	5.011e-05	4.53e-06	3.56
False	High	[R].VSLLFEDDVDSGGSLFGSPPTSVPPATK.[K]	2xPhospho [S18(100); S/T]	1.71368e-05	6.78522e-05	2	2	6	Q9Y4E1; Q641Q2	Q9Y4E1 [687-714]; Q641Q2 [687-714]	Q9Y4E1 2xPhospho [S704(100); S/T]; Q641Q2 2xPhospho [S704(100); S/T]	0	2979.33121	High	High	5.011e-05	8.535e-06	3.01
False	High	[R].VSIRLPSTSGSEGVPFR.[T]	1xPhospho [S7(100)]	0.000115328	6.78522e-05	1	1	1	P29317	P29317 [891-907]	P29317 1xPhospho [S897(100)]	1	1868.9266	High	High	5.011e-05	5.286e-05	3.69
False	High	[R].VSITSEVESTSNSPSSSSLQK.[I]	1xPhospho [S13(100)]	2.43943e-05	6.78522e-05	1	1	1	Q04656	Q04656 [345-365]	Q04656 1xPhospho [S357(100)]	0	2234.00716	High	High	5.011e-05	1.198e-05	4.44
False	High	[R].VSALEEDMDDVESSEEEEEEDEKLER.[V]	1xOxidation [M8]; 2xPhospho [S13(100); S14(100)]	4.48106e-08	6.78522e-05	1	1	1	Q8NAV1	Q8NAV1 [181-206]	Q8NAV1 2xPhospho [S193(100); S194(100)]	1	3246.19643	High	High	5.011e-05	2.825e-08	6.14
False	High	[R].VSALEEDMDDVESSEEEEEEDEKLER.[V]	2xPhospho [S13(100); S14(100)]	9.79499e-10	6.78522e-05	1	1	4	Q8NAV1	Q8NAV1 [181-206]	Q8NAV1 2xPhospho [S193(100); S194(100)]	1	3230.20151	High	High	5.011e-05	7.19e-10	5.84
False	High	[R].VSALEEDMDDVESSEEEEEEDEK.[L]	2xPhospho [S13(100); S14(100)]	2.97265e-05	6.78522e-05	1	1	1	Q8NAV1	Q8NAV1 [181-203]	Q8NAV1 2xPhospho [S193(100); S194(100)]	0	2831.97374	High	High	5.011e-05	1.445e-05	3.93
False	High	[K].VSALDLAVLDQVEAR.[L]		2.71119e-08	6.78522e-05	1	1	1	Q13561	Q13561 [268-282]		0	1598.87481	High	High	5.011e-05	1.744e-08	4.51
False	High	[R].VRASLSDLSSLDDVEGMSVR.[Q]	1xPhospho [S4(100)]	1.73281e-10	6.78522e-05	1	1	3	Q969K3	Q969K3 [251-270]	Q969K3 1xPhospho [S254(100)]	1	2216.02645	High	High	5.011e-05	1.364e-10	6.03
False	High	[R].VRASSRVSGSFPEDSSK.[E]	2xPhospho [S5(99.4); S8(99.4)]	4.14451e-05	6.78522e-05	1	1	1	O15400	O15400 [122-138]	O15400 2xPhospho [S126(99.4); S129(99.4)]	2	1955.82598	High	High	5.011e-05	1.988e-05	3.72
False	High	[R].VREDDEDSDDDGSDEEIDESLAAQFLNSGNVR.[H]	2xPhospho [S8(100); S13(100)]	3.09306e-06	6.78522e-05	1	1	1	Q14669	Q14669 [1310-1341]	Q14669 2xPhospho [S1317(100); S1322(100)]	1	3701.42837	High	High	5.011e-05	1.649e-06	5.17
False	High	[R].VREEGDEEGEGDEAEDEEQRGPELK.[Q]		5.08805e-05	6.78522e-05	1	1	1	Q7KZ85	Q7KZ85 [492-516]		2	2831.20857	High	High	5.011e-05	2.42e-05	4.38
False	High	[R].VREPGEVEFDIEEDYTTDEDMVEGVEGK.[L]	2xPhospho [T16(100); T17(100)]	6.82905e-08	6.78522e-05	1	1	1	Q9UPP1	Q9UPP1 [690-717]	Q9UPP1 2xPhospho [T705(100); T706(100)]	1	3376.33755	High	High	5.011e-05	4.242e-08	4.75
False	High	[R].VRFAEDEEKSENSSEDGDITDK.[S]	3xPhospho [S10(100); S13(100); S14(100)]	7.55053e-07	6.78522e-05	1	1	1	Q5C9Z4	Q5C9Z4 [308-329]	Q5C9Z4 3xPhospho [S317(100); S320(100); S321(100)]	2	2739.99477	High	High	5.011e-05	4.264e-07	6.09
False	High	[R].VRGGAPDPSPGATATPGAPAQPSSPDAR.[R]	1xPhospho [S/T]	1.87718e-07	6.78522e-05	1	1	1	O95365	O95365 [503-530]	O95365 1xPhospho [S/T]	1	2665.2366	High	High	5.011e-05	1.118e-07	6.05
False	High	[K].VRGPVSGSPDSMNASR.[L]	1xPhospho [S8(99.4)]	6.81311e-05	6.78522e-05	1	1	2	O14920	O14920 [665-680]	O14920 1xPhospho [S672(99.4)]	1	1696.74726	High	High	5.011e-05	3.2e-05	3.66
False	High	[R].VRGVSSESSGDREK.[D]	1xPhospho [S]	8.9599e-05	6.78522e-05	1	1	1	Q13435	Q13435 [339-352]	Q13435 1xPhospho [S]	2	1572.70135	High	High	5.011e-05	4.159e-05	4.22
False	High	[R].VRHFSQSEETGNEVFGALNEEQPLPR.[S]	1xPhospho [S/T]	6.56918e-10	6.78522e-05	1	1	1	Q6GYQ0	Q6GYQ0 [769-794]	Q6GYQ0 1xPhospho [S/T]	1	3050.40037	High	High	5.011e-05	4.903e-10	7.77
False	High	[R].VRALYDYAGQEADELSFR.[A]	1xPhospho [Y5(100)]	1.32028e-05	6.78522e-05	1	1	1	Q9UKS6	Q9UKS6 [368-385]	Q9UKS6 1xPhospho [Y372(100)]	1	2182.98049	High	High	5.011e-05	6.643e-06	4.5
False	High	[R].VRHGSGPPSSGGGLYR.[D]	1xPhospho [S5(100)]	8.30618e-06	6.78522e-05	1	1	1	Q9HC52	Q9HC52 [307-322]	Q9HC52 1xPhospho [S311(100)]	1	1663.77004	High	High	5.011e-05	4.26e-06	4.79
False	High	[R].VRLRSDGAAIPR.[R]	1xPhospho [S5(100)]	3.90969e-05	6.78522e-05	1	1	1	O43295	O43295 [854-865]	O43295 1xPhospho [S858(100)]	2	1390.73147	High	High	5.011e-05	1.879e-05	3.71
False	High	[R].VRPASTGGLSLLPPPPGGK.[T]	1xPhospho [S5(99.5)]	3.20098e-05	6.78522e-05	1	1	3	Q9NVZ3	Q9NVZ3 [177-195]	Q9NVZ3 1xPhospho [S181(99.5)]	0	1880.99937	High	High	5.011e-05	1.552e-05	4.71
False	High	[R].VRPGSALAAAVAPPEPAEPVRDVSWDEK.[G]	1xPhospho [S5(100)]	1.84566e-09	6.78522e-05	1	1	1	Q7Z2K8	Q7Z2K8 [891-918]	Q7Z2K8 1xPhospho [S895(100)]	1	2994.47208	High	High	5.011e-05	1.322e-09	6.77
False	High	[K].VRPSSDLNNSTGQSPHHK.[V]	1xPhospho [S5(99.4)]	2.78188e-06	6.78522e-05	1	1	2	P27448	P27448 [387-404]	P27448 1xPhospho [S391(99.4)]	0	2040.92471	High	High	5.011e-05	1.489e-06	4.27
False	High	[R].VRQLSGQSTSSDTTYKGGASEK.[A]	2xPhospho [S5(100); S8(100)]	5.55781e-08	6.78522e-05	1	1	1	Q9UGU0	Q9UGU0 [534-555]	Q9UGU0 2xPhospho [S538(100); S541(100)]	2	2447.04872	High	High	5.011e-05	3.475e-08	5.63
False	High	[R].VRRASISEPSDTDPEPR.[T]	1xPhospho [S5(100)]	1.53315e-06	6.78522e-05	1	1	1	Q8N1F8	Q8N1F8 [383-399]	Q8N1F8 1xPhospho [S387(100)]	2	1991.91822	High	High	5.011e-05	8.397e-07	4.54
False	High	[R].VRSGSGISVISSTSVDQR.[L]	1xPhospho [S5(100)]	2.99809e-06	6.78522e-05	1	1	2	Q15811	Q15811 [311-328]	Q15811 1xPhospho [S315(100)]	1	1914.92806	High	High	5.011e-05	1.598e-06	5.34
False	High	[R].VRVSPQDANPLMANGTLTR.[R]	1xPhospho [T16(99.5)]	3.10272e-06	6.78522e-05	1	1	1	O60716	O60716 [44-62]	O60716 1xPhospho [T59(99.5)]	1	2120.03181	High	High	5.011e-05	1.657e-06	5.43
False	High	[K].VSAGEPGSHPSPAPR.[R]	1xPhospho [S11(100)]	6.21759e-06	6.78522e-05	1	1	3	Q9Y4F1	Q9Y4F1 [417-431]	Q9Y4F1 1xPhospho [S427(100)]	0	1525.6795	High	High	5.011e-05	3.225e-06	4.33
False	High	[K].VSAGEPGSHPSPAPRRSPAGNK.[Q]	2xPhospho [S11(100); S17(100)]	6.56993e-05	6.78522e-05	1	1	1	Q9Y4F1	Q9Y4F1 [417-438]	Q9Y4F1 2xPhospho [S427(100); S433(100)]	2	2316.0282	High	High	5.011e-05	3.089e-05	4.54
False	High	[R].VRKNSSTDQGSDEEGSLQK.[E]	2xPhospho [S5(100); S11(100)]	4.09331e-08	6.78522e-05	1	1	2	Q12789	Q12789 [1058-1076]	Q12789 2xPhospho [S1062(100); S1068(100)]	2	2224.91189	High	High	5.011e-05	2.588e-08	7.56
False	High	[R].VLGAGGAGPAPATPSR.[T]	1xPhospho [T13(99.6)]	2.90017e-05	6.78522e-05	1	1	1	Q32P44	Q32P44 [869-884]	Q32P44 1xPhospho [T881(99.6)]	0	1458.71007	High	High	5.011e-05	1.414e-05	4.56
False	High	[K].VPEESVLPLVQK.[S]		0.00017744	6.78522e-05	1	1	1	Q9UKV3	Q9UKV3 [495-506]		0	1337.76749	High	High	5.011e-05	7.964e-05	1.77
False	High	[R].VPDSPSPAPSLEEGRRPGSHPSSHR.[S]	3xPhospho [S4(100); S6(99.9); S10(96.5)]	8.51511e-05	6.78522e-05	1	1	2	Q9UI36	Q9UI36 [488-512]	Q9UI36 3xPhospho [S491(100); S493(99.9); S497(96.5)]	1	2876.19139	High	High	5.011e-05	3.962e-05	5.45
False	High	[K].VLPITVPKSPAFALK.[N]	1xPhospho [S9(100)]	1.41807e-05	6.78522e-05	1	1	3	Q9ULW0	Q9ULW0 [478-492]	Q9ULW0 1xPhospho [S486(100)]	1	1660.94376	High	High	5.011e-05	7.111e-06	3.63
False	High	[R].VLPPEVADGGVVDSGVYAVPPPAER.[E]	1xPhospho [Y17(100)]	5.37537e-05	6.78522e-05	1	1	3	P56945	P56945 [394-418]	P56945 1xPhospho [Y410(100)]	0	2570.25381	High	High	5.011e-05	2.549e-05	4.06
False	High	[R].VLPSEQESTKKPYRIESDEEEDFENVGK.[V]	1xPhospho [S17(97.8)]	2.68473e-05	6.78522e-05	1	1	3	Q96T23	Q96T23 [1329-1356]	Q96T23 1xPhospho [S1345(97.8)]	2	3362.53117	High	High	5.011e-05	1.312e-05	4.88
False	High	[R].VIPSQEHLNGPLPVPFTNGEIQKENSR.[E]	1xPhospho [S26(100)]	8.22897e-06	6.78522e-05	1	1	2	O14745	O14745 [244-270]	O14745 1xPhospho [S269(100)]	1	3080.52009	High	High	5.011e-05	4.215e-06	6.47
False	High	[R].VIPSQEHLNGPLPVPFTNGEIQKENSREALAEAALESPRPALVR.[S]	1xPhospho [S26(99.9)]	4.49649e-06	6.78522e-05	1	1	1	O14745	O14745 [244-287]	O14745 1xPhospho [S269(99.9)]	2	4854.49382	High	High	5.011e-05	2.363e-06	6.16
False	High	[R].VIPSQEHLNGPLPVPFTNGEIQKENSREALAEAALESPRPALVR.[S]	2xPhospho [S26(96.7); S37(96.7)]	9.45483e-05	6.78522e-05	1	1	1	O14745	O14745 [244-287]	O14745 2xPhospho [S269(96.7); S280(96.7)]	2	4934.46015	High	High	5.011e-05	4.378e-05	6.76
False	High	[K].VIQAQTAFSANPANPAILSEASAPIPHDGNLYPR.[L]	1xPhospho [Y32(100)]	1.21486e-09	6.78522e-05	1	1	1	O00560	O00560 [15-48]	O00560 1xPhospho [Y46(100)]	0	3610.76899	High	High	5.011e-05	8.851e-10	7.12
False	High	[K].VLQDSDSETEDTNASPEK.[T]	2xPhospho [S5(100); S7(100)]	6.70624e-07	6.78522e-05	1	1	1	Q9HAW4	Q9HAW4 [61-78]	Q9HAW4 2xPhospho [S65(100); S67(100)]	0	2124.78938	High	High	5.011e-05	3.801e-07	5.02
False	High	[K].VLQEASSPVPQETNSNTDNKPYK.[C]	1xPhospho [S/T/Y]	1.39991e-07	6.78522e-05	1	1	1	Q86UP3	Q86UP3 [1527-1549]	Q86UP3 1xPhospho [S/T/Y]	0	2626.20323	High	High	5.011e-05	8.443e-08	5.75
False	High	[K].VLQLEDDSLDSKGKELSDQATASPIVAR.[T]	1xPhospho [S23(100)]	2.57107e-05	6.78522e-05	1	1	1	Q5JSH3	Q5JSH3 [74-101]	Q5JSH3 1xPhospho [S96(100)]	2	3065.50383	High	High	5.011e-05	1.26e-05	6.03
False	High	[R].VIQLMPSPIMHPLILNPR.[H]	1xPhospho [S7(100)]	8.60787e-07	6.78522e-05	1	1	1	P41212	P41212 [265-282]	P41212 1xPhospho [S271(100)]	0	2149.14255	High	High	5.011e-05	4.826e-07	3.64
False	High	[R].VIQPHGGGSNPLEGTQHLQDVPYVMVR.[E]	1xPhospho [Y23(100)]	5.59119e-13	6.78522e-05	1	1	3	Q14126	Q14126 [991-1017]	Q14126 1xPhospho [Y1013(100)]	0	3008.44482	High	High	5.011e-05	5.523e-13	8.05
False	High	[R].VLRDGFAEEAPSTSRGPGGSQGSQGPSPQGAR.[R]	1xPhospho [S27(100)]	4.79954e-08	6.78522e-05	1	1	1	Q96MG7	Q96MG7 [38-69]	Q96MG7 1xPhospho [S64(100)]	2	3220.47672	High	High	5.011e-05	3.019e-08	5.59
False	High	[R].VLRPPGGGSNFSLGFDEPTEQPVRK.[N]	1xPhospho [S9(100)]	3.58127e-06	6.78522e-05	1	1	1	Q9UK76	Q9UK76 [20-44]	Q9UK76 1xPhospho [S28(100)]	1	2764.34542	High	High	5.011e-05	1.901e-06	5.38
False	High	[K].VLSDSEDEEKDADVPGTSTR.[K]	2xPhospho [S3(100); S5(100)]	7.88332e-08	6.78522e-05	1	1	3	Q8WWQ0	Q8WWQ0 [1279-1298]	Q8WWQ0 2xPhospho [S1281(100); S1283(100)]	1	2309.9058	High	High	5.011e-05	4.86e-08	5.86
False	High	[K].VLSDSEDEEKDADVPGTSTRK.[R]	2xPhospho [S3(100); S5(100)]	3.23108e-06	6.78522e-05	1	1	1	Q8WWQ0	Q8WWQ0 [1279-1299]	Q8WWQ0 2xPhospho [S1281(100); S1283(100)]	2	2438.00077	High	High	5.011e-05	1.718e-06	4.9
False	High	[K].VISGTTLGYLSPK.[D]	1xPhospho [S11(100)]	5.95224e-06	6.78522e-05	1	1	1	Q9NUL3	Q9NUL3 [430-442]	Q9NUL3 1xPhospho [S440(100)]	0	1415.71817	High	High	5.011e-05	3.094e-06	3.9
False	High	[R].VLSLLSAPLGSGGFTLLHAAAAAGR.[G]	1xPhospho [S11(100)]	1.44026e-05	6.78522e-05	1	1	1	Q9H8Y5	Q9H8Y5 [523-547]	Q9H8Y5 1xPhospho [S533(100)]	0	2430.29047	High	High	5.011e-05	7.231e-06	3.74
False	High	[R].VLSPLIIK.[S]	1xPhospho [S3(100)]	0.000173959	6.78522e-05	1	1	1	Q8NCN4	Q8NCN4 [401-408]	Q8NCN4 1xPhospho [S403(100)]	0	962.5686	High	High	5.011e-05	7.819e-05	3.11
False	High	[K].VLSPLRSPPLIGSESAYESFLSADDK.[A]	1xPhospho [S7(99.2)]	9.48213e-07	6.78522e-05	1	1	1	P46821	P46821 [1394-1419]	P46821 1xPhospho [S1400(99.2)]	1	2858.38595	High	High	5.011e-05	5.294e-07	5.25
False	High	[K].VLSPLRSPPLIGSESAYESFLSADDK.[A]	2xPhospho [S3(100); S7(100)]	1.27309e-09	6.78522e-05	1	1	3	P46821	P46821 [1394-1419]	P46821 2xPhospho [S1396(100); S1400(100)]	1	2938.35228	High	High	5.011e-05	9.249e-10	6.86
False	High	[K].VLPIKPADVEEPAVPQTPR.[V]	1xPhospho [T17(100)]	0.000162012	6.78522e-05	1	1	1	Q96EV2	Q96EV2 [930-948]	Q96EV2 1xPhospho [T946(100)]	0	2136.11005	High	High	5.011e-05	7.309e-05	4.16
False	High	[K].VIPEDASESEEKLDQKEDGSK.[Y]	1xPhospho [S7(99)]	5.34268e-05	6.78522e-05	1	1	1	Q9H2P0	Q9H2P0 [915-935]	Q9H2P0 1xPhospho [S921(99)]	2	2413.0654	High	High	5.011e-05	2.536e-05	2.99
False	High	[R].VLPAQATEYAFAFIQVPQDDDAR.[T]		1.25956e-06	6.78522e-05	1	1	1	Q7KZF4	Q7KZF4 [788-810]		0	2565.26199	High	High	5.011e-05	6.969e-07	5.14
False	High	[K].VLPALVIPAHYMK.[L]	1xPhospho [Y11(100)]	3.43598e-05	6.78522e-05	1	1	2	Q5VUB5	Q5VUB5 [577-589]	Q5VUB5 1xPhospho [Y587(100)]	0	1531.81063	High	High	5.011e-05	1.663e-05	2.69
False	High	[R].VLGSEGEEEDEALSPAK.[G]	1xPhospho [S4(100)]	2.17433e-06	6.78522e-05	1	1	1	P18858	P18858 [63-79]	P18858 1xPhospho [S66(100)]	0	1839.78956	High	High	5.011e-05	1.176e-06	4.29
False	High	[R].VLGSEGEEEDEALSPAK.[G]	2xPhospho [S4(100); S14(100)]	6.89071e-06	6.78522e-05	1	1	1	P18858	P18858 [63-79]	P18858 2xPhospho [S66(100); S76(100)]	0	1919.75589	High	High	5.011e-05	3.557e-06	4.52
False	High	[K].VIHDNFGIVEGLMTTVHAITATQK.[T]		1.47783e-10	6.78522e-05	1	1	4	P04406	P04406 [163-186]		0	2595.35993	High	High	5.011e-05	1.168e-10	6.18
False	High	[K].VIHDNFGIVEGLMTTVHAITATQK.[T]	1xOxidation [M13]	2.12015e-07	6.78522e-05	1	1	2	P04406	P04406 [163-186]		0	2611.35485	High	High	5.011e-05	1.257e-07	4.66
False	High	[K].VIHDNFGIVEGLMTTVHAITATQK.[T]	1xPhospho [T22(100)]	2.8697e-07	6.78522e-05	1	1	7	P04406	P04406 [163-186]	P04406 1xPhospho [T184(100)]	0	2675.32626	High	High	5.011e-05	1.683e-07	7.18
False	High	[K].VLHSSNPVPLYAPNLSPPADSR.[I]	1xPhospho [S16(100)]	1.04452e-06	6.78522e-05	1	1	1	Q92610	Q92610 [558-579]	Q92610 1xPhospho [S573(100)]	0	2411.1755	High	High	5.011e-05	5.806e-07	5.66
False	High	[K].VIKDEALSDGDDLRDFPSDLK.[K]	1xPhospho [S8(100)]	1.79529e-05	6.78522e-05	1	1	2	Q01831	Q01831 [87-107]	Q01831 1xPhospho [S94(100)]	2	2428.12794	High	High	5.011e-05	8.929e-06	4.81
False	High	[R].VLKEPVNLEGDDTSLIHGK.[I]	1xPhospho [S14(100)]	1.37824e-07	6.78522e-05	1	1	3	Q9H2J7	Q9H2J7 [662-680]	Q9H2J7 1xPhospho [S675(100)]	1	2144.06349	High	High	5.011e-05	8.309e-08	5.08
False	High	[R].VLKEPVNLEGDDTSLIHGKIPSEMPSPNFGK.[N]	1xPhospho [T/S]	1.20812e-08	6.78522e-05	1	1	3	Q9H2J7	Q9H2J7 [662-692]	Q9H2J7 1xPhospho [T/S]	2	3428.68075	High	High	5.011e-05	8.039e-09	6.46
False	High	[R].VLKEPVNLEGDDTSLIHGKIPSEMPSPNFGK.[N]	2xPhospho [S26(100); T/S]	1.5373e-05	6.78522e-05	1	1	4	Q9H2J7	Q9H2J7 [662-692]	Q9H2J7 2xPhospho [S687(100); T/S]	2	3508.64708	High	High	5.011e-05	7.684e-06	4.5
False	High	[K].VLSPLRSPPLIGSESAYESFLSADDK.[A]	3xPhospho [S3(100); S7(100); S/Y]	1.92464e-07	6.78522e-05	1	1	18	P46821	P46821 [1394-1419]	P46821 3xPhospho [S1396(100); S1400(100); S/Y]	1	3018.31861	High	High	5.011e-05	1.146e-07	6.26
False	High	[K].VLLGFSSDESDVEASPR.[D]	1xPhospho [S10(100)]	9.50043e-09	6.78522e-05	1	1	4	Q9Y2U8	Q9Y2U8 [135-151]	Q9Y2U8 1xPhospho [S144(100)]	0	1887.83718	High	High	5.011e-05	6.377e-09	5.37
False	High	[R].VLLQASQDENFGNTTPR.[N]	1xPhospho [S6(100)]	3.3648e-07	6.78522e-05	1	1	2	P57740	P57740 [32-48]	P57740 1xPhospho [S37(100)]	0	1969.90151	High	High	5.011e-05	1.96e-07	5.01
False	High	[R].VIISAPSADAPMFVMGVNHEK.[Y]		5.94363e-05	6.78522e-05	1	1	1	P04406	P04406 [119-139]		0	2213.10932	High	High	5.011e-05	2.811e-05	3.61
False	High	[R].VLLSPSIPSVGQDQTLSPGSK.[Q]	1xPhospho [S4(100)]	4.72812e-07	6.78522e-05	1	1	3	Q13625	Q13625 [553-573]	Q13625 1xPhospho [S556(100)]	0	2190.10536	High	High	5.011e-05	2.714e-07	4.48
False	High	[R].VLMKSPSPALHPPQK.[Y]	1xPhospho [S5(100)]	3.9824e-05	6.78522e-05	1	1	1	Q9H6S0	Q9H6S0 [1217-1231]	Q9H6S0 1xPhospho [S1221(100)]	1	1709.88084	High	High	5.011e-05	1.914e-05	3.31
False	High	[K].VINAAHSFYNGTTTLPISDEDRTPR.[K]	1xPhospho [T23(100)]	2.62729e-05	6.78522e-05	1	1	1	P49915	P49915 [296-320]	P49915 1xPhospho [T318(100)]	1	2855.33598	High	High	5.011e-05	1.285e-05	5.71
False	High	[R].VLNGTVEEEDPYQGTIVLATVK.[G]	1xPhospho [Y12(100)]	9.52517e-06	6.78522e-05	1	1	1	Q99707	Q99707 [760-781]	Q99707 1xPhospho [Y771(100)]	0	2455.20038	High	High	5.011e-05	4.852e-06	3.65
False	High	[K].VLNNMEIGTSLFDEEGAK.[I]		2.16081e-06	6.78522e-05	1	1	1	P00558	P00558 [247-264]		0	1966.94263	High	High	5.011e-05	1.17e-06	4.12
False	High	[R].VLNTGSDVEEAVADALK.[K]	1xPhospho [S6(100)]	1.22087e-06	6.78522e-05	1	1	2	O75122	O75122 [591-607]	O75122 1xPhospho [S596(100)]	0	1810.84702	High	High	5.011e-05	6.747e-07	3.68
False	High	[R].VLNTGSDVEEAVADALKKPAR.[R]	1xPhospho [S6(100)]	3.81912e-09	6.78522e-05	1	1	5	O75122	O75122 [591-611]	O75122 1xPhospho [S596(100)]	1	2263.13297	High	High	5.011e-05	2.659e-09	5.08
False	High	[R].VLNTGSDVEEAVADALKKPARR.[R]	1xPhospho [S6(100)]	9.20465e-06	6.78522e-05	1	1	3	O75122	O75122 [591-612]	O75122 1xPhospho [S596(100)]	2	2419.23408	High	High	5.011e-05	4.702e-06	5.62
False	High	[K].VILHLKEDQTEYLEER.[RW]		4.55154e-08	6.78522e-05	2	4	4	P07900; P08238	P07900 [186-201]; P08238 [181-196]		1	2015.0444	High	High	5.011e-05	2.868e-08	4.41
False	High	[R].VPEASSEPFDTSSPQAGR.[Q]	1xPhospho [S13(99.5)]	3.08325e-07	6.78522e-05	1	1	2	Q9H4I2	Q9H4I2 [934-951]	Q9H4I2 1xPhospho [S946(99.5)]	0	1941.82259	High	High	5.011e-05	1.801e-07	4.92
False	High	[K].VLSPLRSPPLIGSESAYESFLSADDKASGR.[G]	2xPhospho [S3(100); S7(100)]	2.30853e-15	6.78522e-05	1	1	13	P46821	P46821 [1394-1423]	P46821 2xPhospho [S1396(100); S1400(100)]	2	3309.54399	High	High	5.011e-05	2.834e-15	10.79
False	High	[R].VLSPPKLNEVSSDANR.[E]	1xPhospho [S3(100)]	0.000166226	6.78522e-05	1	1	2	Q9H6Z4	Q9H6Z4 [331-346]	Q9H6Z4 1xPhospho [S333(100)]	1	1805.87932	High	High	5.011e-05	7.479e-05	3.82
False	High	[K].VNGDDHHEEDMDMSD.[-]	1xPhospho [S14(100)]	2.41691e-05	6.78522e-05	1	1	3	Q05519	Q05519 [470-484]	Q05519 1xPhospho [S483(100)]	0	1825.5677	High	High	5.011e-05	1.188e-05	4.75
False	High	[K].VNGDDHHEEDMDMSD.[-]	1xOxidation [M]; 1xPhospho [S14(100)]	3.00029e-05	6.78522e-05	1	1	3	Q05519	Q05519 [470-484]	Q05519 1xPhospho [S483(100)]	0	1841.56261	High	High	5.011e-05	1.459e-05	4.63
False	High	[K].VNGDDHHEEDMDMSD.[-]	2xOxidation [M11; M13]; 1xPhospho [S14(100)]	6.49074e-05	6.78522e-05	1	1	2	Q05519	Q05519 [470-484]	Q05519 1xPhospho [S483(100)]	0	1857.55753	High	High	5.011e-05	3.057e-05	3.58
False	High	[R].VNGTSSPQSPLSTSGR.[V]	1xPhospho [S9(99.5)]	7.50472e-05	6.78522e-05	1	1	1	Q96KQ4	Q96KQ4 [327-342]	Q96KQ4 1xPhospho [S335(99.5)]	0	1654.74322	High	High	5.011e-05	3.512e-05	3.36
False	High	[K].VNGTTVSSPSTSLQR.[S]	1xPhospho [S8(100)]	3.00723e-07	6.78522e-05	1	1	2	P11532	P11532 [3606-3620]	P11532 1xPhospho [S3613(100)]	0	1613.75306	High	High	5.011e-05	1.757e-07	4.98
False	High	[R].VNHEPEPAGGATPGATLPKSPSQLR.[K]	1xPhospho [S20(99.3)]	7.26403e-09	6.78522e-05	1	1	2	O00499	O00499 [312-336]	O00499 1xPhospho [S331(99.3)]	1	2591.26136	High	High	5.011e-05	4.93e-09	6.98
False	High	[R].VNLEESSGVENSPAGARPK.[R]	1xPhospho [S12(100)]	5.70459e-11	6.78522e-05	1	1	2	Q8WVM8	Q8WVM8 [292-310]	Q8WVM8 1xPhospho [S303(100)]	0	2020.93354	High	High	5.011e-05	4.682e-11	6.56
False	High	[K].VNISPTISSESK.[L]	1xPhospho [S4(100)]	0.000152106	6.78522e-05	1	1	1	Q8TAT5	Q8TAT5 [447-458]	Q8TAT5 1xPhospho [S450(100)]	0	1341.62975	High	High	5.011e-05	6.882e-05	3.41
False	High	[R].VNNVTSPEFTSVQHGSR.[A]	1xPhospho [S6(100)]	4.55764e-05	6.78522e-05	1	2	1	Q96Q15	Q96Q15 [110-126]	Q96Q15 1xPhospho [S115(100)]	0	1938.87055	High	High	5.011e-05	2.181e-05	3.81
False	High	[R].VNPSVNPSISPAHGVAR.[S]	1xPhospho [S10(100)]	1.41367e-05	6.78522e-05	1	1	1	Q15788	Q15788 [386-402]	Q15788 1xPhospho [S395(100)]	0	1781.86942	High	High	5.011e-05	7.101e-06	4.88
False	High	[R].VNQSALEAVTPSPSFQQR.[H]	1xPhospho [S/T]	5.91578e-08	6.78522e-05	1	1	2	Q9UKG1	Q9UKG1 [390-407]	Q9UKG1 1xPhospho [S/T]	0	2038.95936	High	High	5.011e-05	3.69e-08	5.1
False	High	[R].VNSGDTEVGSSLLR.[H]	1xPhospho [S3(100)]	1.30354e-06	6.78522e-05	1	1	1	O75592	O75592 [3503-3516]	O75592 1xPhospho [S3505(100)]	0	1513.68939	High	High	5.011e-05	7.187e-07	4.63
False	High	[R].VNSGDTEVGSSLLRHPSPELSR.[L]	1xPhospho [S3(100)]	2.02819e-08	6.78522e-05	1	1	1	O75592	O75592 [3503-3524]	O75592 1xPhospho [S3505(100)]	1	2417.14566	High	High	5.011e-05	1.319e-08	5.75
False	High	[R].VNSNGKESPGSSEFFQEAVSHGK.[F]	1xPhospho [S3(99.2)]	1.5662e-05	6.78522e-05	1	1	1	Q8N108	Q8N108 [481-503]	Q8N108 1xPhospho [S483(99.2)]	1	2502.09329	High	High	5.011e-05	7.823e-06	4.62
False	High	[K].VNVTVDYIRPASPATETVPAFSER.[T]	1xPhospho [S12(100)]	1.31932e-07	6.78522e-05	1	1	1	Q7KZF4	Q7KZF4 [415-438]	Q7KZF4 1xPhospho [S426(100)]	0	2699.30764	High	High	5.011e-05	7.964e-08	5.11
False	High	[R].VPAAFPTKVPVPGPGSGGNGPER.[E]	1xPhospho [S16(100)]	0.000175941	6.78522e-05	1	1	1	Q6ZRV2	Q6ZRV2 [632-654]	Q6ZRV2 1xPhospho [S647(100)]	1	2268.11726	High	High	5.011e-05	7.889e-05	4.59
False	High	[R].VPASETSPGPPPMGPPPPSSK.[A]	1xPhospho [S7(99.2)]	1.37043e-05	6.78522e-05	1	1	1	Q9HD15	Q9HD15 [63-83]	Q9HD15 1xPhospho [S69(99.2)]	0	2093.96133	High	High	5.011e-05	6.892e-06	3.47
False	High	[K].VPASPLPGLER.[K]	1xPhospho [S4(100)]	1.13729e-05	6.78522e-05	1	1	2	Q7KZI7	Q7KZI7 [453-463]	Q7KZI7 1xPhospho [S456(100)]	0	1215.61332	High	High	5.011e-05	5.758e-06	3.49
False	High	[K].VPDEEENEESDNEKETEK.[S]	1xPhospho [S10(100)]	2.2412e-08	6.78522e-05	1	1	3	P11388	P11388 [1097-1114]	P11388 1xPhospho [S1106(100)]	1	2229.85547	High	High	5.011e-05	1.454e-08	5.65
False	High	[R].VPDSPSPAPSLEEGR.[R]	1xPhospho [S4(100)]	1.25624e-05	6.78522e-05	1	1	1	Q9UI36	Q9UI36 [488-502]	Q9UI36 1xPhospho [S491(100)]	0	1617.71561	High	High	5.011e-05	6.326e-06	3.78
False	High	[R].VPDSPSPAPSLEEGRRPGSHPSSHR.[S]	1xPhospho [S4(100)]	0.000106171	6.78522e-05	1	1	3	Q9UI36	Q9UI36 [488-512]	Q9UI36 1xPhospho [S491(100)]	1	2716.25873	High	High	5.011e-05	4.888e-05	4.41
False	High	[K].VNGDASPAAAESGAK.[E]	1xPhospho [S6(100)]	1.12323e-05	6.78522e-05	1	1	1	P29966	P29966 [41-55]	P29966 1xPhospho [S46(100)]	0	1424.60533	High	High	5.011e-05	5.696e-06	3.7
False	High	[K].VNFSEEGETEEDDQDSSHSSVTTVK.[A]	1xPhospho [S4(100)]	1.38127e-13	6.78522e-05	1	1	3	Q5JTV8	Q5JTV8 [212-236]	Q5JTV8 1xPhospho [S215(100)]	0	2836.13164	High	High	5.011e-05	1.441e-13	7.37
False	High	[K].VNFPENGFLSPDKLSLLEK.[L]	1xPhospho [S10(100)]	1.25564e-06	6.78522e-05	1	1	3	P31689	P31689 [326-344]	P31689 1xPhospho [S335(100)]	1	2227.10463	High	High	5.011e-05	6.932e-07	4.57
False	High	[R].VNDAEPGSPEAPQGKR.[R]	1xPhospho [S8(100)]	9.33534e-07	6.78522e-05	1	1	2	Q8N8A6	Q8N8A6 [76-91]	Q8N8A6 1xPhospho [S83(100)]	1	1731.76977	High	High	5.011e-05	5.215e-07	4.78
False	High	[R].VISPSSGYSSQSNTPTALTPVPVFLK.[S]	3xPhospho [S3(100); T14(99.2); S/Y/T]	0.000186147	6.78522e-05	1	1	3	Q5SYE7	Q5SYE7 [849-874]	Q5SYE7 3xPhospho [S851(100); T862(99.2); S/Y/T]	0	2917.30732	High	High	5.011e-05	8.318e-05	3.51
False	High	[K].VLSPTAAKPSPFEGK.[T]	1xPhospho [S3(100)]	1.20275e-05	6.78522e-05	1	1	4	Q96QC0	Q96QC0 [311-325]	Q96QC0 1xPhospho [S313(100)]	0	1608.8033	High	High	5.011e-05	6.065e-06	3.51
False	High	[K].VLSSAASLPGSELPSSRPEGSQGGELSR.[C]	1xPhospho [S27(98.7)]	2.2856e-06	6.78522e-05	1	1	3	O15027	O15027 [2265-2292]	O15027 1xPhospho [S2291(98.7)]	0	2835.35202	High	High	5.011e-05	1.234e-06	5.25
False	High	[R].VLSSTSEEDEPGVVK.[F]	1xPhospho [S3(100)]	0.000110335	6.78522e-05	1	1	2	Q8NI08	Q8NI08 [206-220]	Q8NI08 1xPhospho [S208(100)]	0	1655.74115	High	High	5.011e-05	5.076e-05	3.9
False	High	[R].VLSSTSEEDEPGVVK.[F]	2xPhospho [S3(100); T/S]	0.000152106	6.78522e-05	1	1	1	Q8NI08	Q8NI08 [206-220]	Q8NI08 2xPhospho [S208(100); T/S]	0	1735.70748	High	High	5.011e-05	6.876e-05	4.03
False	High	[R].VLSTSTDLEAAVADALKKPVR.[R]	1xPhospho [S5(100)]	2.6034e-08	6.78522e-05	1	1	3	Q7Z460	Q7Z460 [793-813]	Q7Z460 1xPhospho [S797(100)]	1	2264.18975	High	High	5.011e-05	1.68e-08	5.31
False	High	[R].VLSTSTDLEAAVADALKKPVRR.[R]	1xPhospho [S/T]	6.98003e-05	6.78522e-05	1	1	2	Q7Z460	Q7Z460 [793-814]	Q7Z460 1xPhospho [S/T]	2	2420.29086	High	High	5.011e-05	3.279e-05	4.4
False	High	[K].VLTANSNPSSPSAAK.[R]	1xPhospho [S10(99.4)]	3.37309e-05	6.78522e-05	1	1	1	Q9NV56	Q9NV56 [186-200]	Q9NV56 1xPhospho [S195(99.4)]	0	1523.71013	High	High	5.011e-05	1.631e-05	3.87
False	High	[R].VITEEMNGKEISPGSGPGEIR.[K]	1xPhospho [S12(100)]	5.98608e-09	6.78522e-05	1	1	3	O43491	O43491 [704-724]	O43491 1xPhospho [S715(100)]	1	2280.05775	High	High	5.011e-05	4.09e-09	5.14
False	High	[R].VLTLSERPLDFLDLERPPTTPQNEEIR.[A]	1xPhospho [T/S]	5.2876e-06	6.78522e-05	1	1	3	Q9GZY8	Q9GZY8 [119-145]	Q9GZY8 1xPhospho [T/S]	0	3258.6406	High	High	5.011e-05	2.761e-06	5.27
False	High	[K].VLSPLRSPPLIGSESAYESFLSADDKASGR.[G]	3xPhospho [S3(100); S7(100); Y17(100)]	4.08503e-11	6.78522e-05	1	1	7	P46821	P46821 [1394-1423]	P46821 3xPhospho [S1396(100); S1400(100); Y1410(100)]	2	3389.51033	High	High	5.011e-05	3.407e-11	9.0
False	High	[R].VITNQYNNPAGLYSSENISNFNNALESK.[T]	1xPhospho [Y/S/T]	3.79791e-08	6.78522e-05	1	1	2	O00151	O00151 [139-166]	O00151 1xPhospho [Y/S/T]	0	3181.44738	High	High	5.011e-05	2.409e-08	6.31
False	High	[K].VLTPELYAELR.[A]	1xPhospho [T3(100)]	0.000136272	6.78522e-05	1	1	2	P12277	P12277 [33-43]	P12277 1xPhospho [T35(100)]	0	1383.69196	High	High	5.011e-05	6.197e-05	3.55
False	High	[R].VLYYMEKELANFDPSRPGPPSGR.[V]	2xPhospho [Y3(100); Y4(100)]	4.59568e-06	6.78522e-05	1	1	1	Q86X29	Q86X29 [404-426]	Q86X29 2xPhospho [Y406(100); Y407(100)]	1	2783.22999	High	High	5.011e-05	2.412e-06	4.33
False	High	[R].VMDSPERPVVNANVSVPLMFR.[E]	1xPhospho [S4(100)]	1.01367e-05	6.78522e-05	1	1	1	Q8N0Z3	Q8N0Z3 [474-494]	Q8N0Z3 1xPhospho [S477(100)]	0	2437.17676	High	High	5.011e-05	5.16e-06	3.41
False	High	[K].VMEGTVAAQDEFYR.[S]	1xPhospho [Y13(100)]	1.46763e-06	6.78522e-05	1	1	1	P41240	P41240 [172-185]	P41240 1xPhospho [Y184(100)]	0	1695.70841	High	High	5.011e-05	8.053e-07	4.19
False	High	[K].VMEGTVAAQDEFYR.[S]	1xOxidation [M2]; 1xPhospho [Y13(100)]	1.51414e-06	6.78522e-05	1	1	1	P41240	P41240 [172-185]	P41240 1xPhospho [Y184(100)]	0	1711.70333	High	High	5.011e-05	8.313e-07	3.93
False	High	[R].VMLGETNPADSKPGTIR.[G]	1xPhospho [T6(100)]	0.0001043	6.78522e-05	2	3	1	P15531; P22392	P15531 [89-105]; P22392 [89-105]	P15531 1xPhospho [T94(100)]; P22392 1xPhospho [T94(100)]	0	1865.88269	High	High	5.011e-05	4.813e-05	3.44
False	High	[R].VMLGETNPADSKPGTIR.[G]	1xOxidation [M2]; 1xPhospho [T6(100)]	8.20339e-06	6.78522e-05	2	3	1	P15531; P22392	P15531 [89-105]; P22392 [89-105]	P15531 1xPhospho [T94(100)]; P22392 1xPhospho [T94(100)]	0	1881.8776	High	High	5.011e-05	4.209e-06	4.23
False	High	[R].VMNTHSDDSGDDDEATTPADKSELHHTLK.[N]	2xPhospho [S6(99); S9(100)]	1.25814e-08	6.78522e-05	1	1	1	Q969R2	Q969R2 [279-307]	Q969R2 2xPhospho [S284(99); S287(100)]	1	3326.31922	High	High	5.011e-05	8.341e-09	6.36
False	High	[K].VMPTKSPPPPGGGNLGMNSR.[K]	1xPhospho [S6(100)]	1.27592e-05	6.78522e-05	1	1	3	Q02078	Q02078 [250-269]	Q02078 1xPhospho [S255(100)]	1	2073.96096	High	High	5.011e-05	6.436e-06	4.79
False	High	[R].VNDAEPGSPEAPQGK.[R]	1xPhospho [S8(100)]	3.1134e-05	6.78522e-05	1	1	3	Q8N8A6	Q8N8A6 [76-90]	Q8N8A6 1xPhospho [S83(100)]	0	1575.66866	High	High	5.011e-05	1.511e-05	3.37
False	High	[K].VLTPELYAELR.[A]		5.62681e-05	6.78522e-05	1	1	1	P12277	P12277 [33-43]		0	1303.72563	High	High	5.011e-05	2.664e-05	3.24
False	High	[R].STKPVVFSPTLMLTDEEK.[A]	1xPhospho [S8(100)]	1.40491e-05	6.78522e-05	1	1	1	P40818	P40818 [445-462]	P40818 1xPhospho [S452(100)]	0	2102.0127	High	High	5.011e-05	7.053e-06	5.13
False	High	[R].STGVSFWTQDSDENEQEQQSDTEEGSNKKETQTDSISR.[Y]	2xPhospho [S11(94); S20(100)]	7.17872e-08	6.78522e-05	1	1	1	O14974	O14974 [852-889]	O14974 2xPhospho [S862(94); S871(100)]	2	4467.78933	High	High	5.011e-05	4.448e-08	7.72
False	High	[R].STGVSFWTQDSDENEQEQQSDTEEGSNKKETQTDSISR.[Y]	1xPhospho [S20(98.8)]	2.25523e-08	6.78522e-05	1	1	1	O14974	O14974 [852-889]	O14974 1xPhospho [S871(98.8)]	2	4387.823	High	High	5.011e-05	1.463e-08	8.23
False	High	[R].SATDGNTSTTPPTSAK.[K]	1xPhospho [T10(99)]	2.82346e-08	6.78522e-05	1	1	2	Q13620	Q13620 [40-55]	Q13620 1xPhospho [T49(99)]	0	1615.6847	High	High	5.011e-05	1.812e-08	4.56
False	High	[R].SATKVTADVINAAEK.[L]	1xPhospho [S/T]	6.53534e-06	6.78522e-05	1	1	2	O43175	O43175 [55-69]	O43175 1xPhospho [S/T]	1	1597.78329	High	High	5.011e-05	3.383e-06	3.35
False	High	[K].SATLLYDQPLQVFTGSSSSSDLISGTK.[A]	1xPhospho [S/T/Y]	1.18337e-06	6.78522e-05	1	1	1	Q96RT1	Q96RT1 [915-941]	Q96RT1 1xPhospho [S/T/Y]	0	2882.37069	High	High	5.011e-05	6.556e-07	4.25
False	High	[R].SATLSGSATNLASLTAALAK.[A]	1xPhospho [S7(100)]	6.51501e-06	6.78522e-05	1	1	1	Q9NQT8	Q9NQT8 [1791-1810]	Q9NQT8 1xPhospho [S1797(100)]	0	1927.97361	High	High	5.011e-05	3.377e-06	3.36
False	High	[K].SATRPSPSPERSSTGPEPPAPTPLLAER.[H]	2xPhospho [S6(100); S8(100)]	1.69236e-08	6.78522e-05	1	1	3	Q9UQ35	Q9UQ35 [346-373]	Q9UQ35 2xPhospho [S351(100); S353(100)]	1	3045.40784	High	High	5.011e-05	1.108e-08	6.9
False	High	[K].SATRPSPSPERSSTGPEPPAPTPLLAER.[H]	3xPhospho [S6(100); S8(100); S/T]	8.98143e-09	6.78522e-05	1	1	1	Q9UQ35	Q9UQ35 [346-373]	Q9UQ35 3xPhospho [S351(100); S353(100); S/T]	1	3125.37417	High	High	5.011e-05	6.034e-09	8.22
False	High	[K].SATVYPKPASVHFK.[A]	1xPhospho [S10(100)]	0.000121954	6.78522e-05	1	1	1	Q13585	Q13585 [434-447]	Q13585 1xPhospho [S443(100)]	0	1611.79307	High	High	5.011e-05	5.581e-05	4.45
False	High	[K].SAVGFDYQGKTEK.[H]	1xPhospho [Y7(99.6)]	9.81324e-07	6.78522e-05	1	1	2	Q14247	Q14247 [172-184]	Q14247 1xPhospho [Y178(99.6)]	1	1509.66212	High	High	5.011e-05	5.472e-07	4.41
False	High	[QK].SAVGFEYQGKTEK.[H]	1xPhospho [Y7(99.5)]	4.69705e-06	6.78522e-05	1	1	2	Q14247	Q14247 [135-147]; [209-221]	Q14247 1xPhospho [Y141(99.5)]; 1xPhospho [Y215(99.5)]	1	1523.67777	High	High	5.011e-05	2.465e-06	4.08
False	High	[K].SAVGHEYQSK.[L]	1xPhospho [Y7(100)]	0.000189838	6.78522e-05	1	1	2	Q14247	Q14247 [98-107]	Q14247 1xPhospho [Y104(100)]	0	1185.49359	High	High	5.011e-05	8.478e-05	2.29
False	High	[K].SAVGHEYQSKLSK.[H]	1xPhospho [Y7(100)]	4.77174e-05	6.78522e-05	1	1	1	Q14247	Q14247 [98-110]	Q14247 1xPhospho [Y104(100)]	1	1513.70465	High	High	5.011e-05	2.275e-05	3.19
False	High	[R].SAVSPDLHITPIYEGR.[T]	1xPhospho [T/Y/S]	1.37211e-09	6.78522e-05	1	1	3	Q99569	Q99569 [403-418]	Q99569 1xPhospho [T/Y/S]	0	1834.87351	High	High	5.011e-05	9.945e-10	5.22
False	High	[R].SAVSPDLHITPIYEGR.[T]	2xPhospho [S4(100); Y13(100)]	1.64083e-05	6.78522e-05	1	1	3	Q99569	Q99569 [403-418]	Q99569 2xPhospho [S406(100); Y415(100)]	0	1914.83984	High	High	5.011e-05	8.192e-06	4.47
False	High	[R].SAYQTIDSAEAPADPFAVPEGR.[S]	1xPhospho [Y3(99.4)]	1.34246e-09	6.78522e-05	1	1	3	Q6RW13	Q6RW13 [131-152]	Q6RW13 1xPhospho [Y133(99.4)]	0	2372.04421	High	High	5.011e-05	9.732e-10	4.52
False	High	[K].SAYSSFVNLFR.[F]	1xPhospho [Y3(99.6)]	6.10846e-05	6.78522e-05	1	1	1	Q9Y2I7	Q9Y2I7 [44-54]	Q9Y2I7 1xPhospho [Y46(99.6)]	0	1370.61404	High	High	5.011e-05	2.886e-05	2.77
False	High	[K].SDAEEDGGTVSQEEEDRKPK.[A]	1xPhospho [S11(99.7)]	4.0823e-06	6.78522e-05	1	1	4	P27824	P27824 [554-573]	P27824 1xPhospho [S564(99.7)]	1	2285.94053	High	High	5.011e-05	2.154e-06	4.53
False	High	[R].SDAGLESDTAMK.[K]	1xPhospho [S7(100)]	2.30019e-05	6.78522e-05	1	1	1	Q9NR30	Q9NR30 [7-18]	Q9NR30 1xPhospho [S13(100)]	0	1304.50759	High	High	5.011e-05	1.13e-05	3.75
False	High	[R].SDAGLESDTAMK.[K]	1xOxidation [M11]; 1xPhospho [S/T]	7.82805e-05	6.78522e-05	1	1	1	Q9NR30	Q9NR30 [7-18]	Q9NR30 1xPhospho [S/T]	0	1320.5025	High	High	5.011e-05	3.654e-05	3.58
False	High	[R].SDAGLESDTAMKK.[G]	1xPhospho [S7(99.6)]	3.9824e-05	6.78522e-05	1	1	1	Q9NR30	Q9NR30 [7-19]	Q9NR30 1xPhospho [S13(99.6)]	1	1432.60255	High	High	5.011e-05	1.914e-05	3.02
False	High	[R].SDAGLESDTAMKKGETLR.[K]	1xPhospho [S7(100)]	1.08776e-06	6.78522e-05	1	1	1	Q9NR30	Q9NR30 [7-24]	Q9NR30 1xPhospho [S13(100)]	2	1988.89946	High	High	5.011e-05	6.039e-07	5.4
False	High	[R].SDDELLDDFFHDQSTATSQAGTLSSIPTALTR.[W]	1xPhospho [S/T]	2.20265e-05	6.78522e-05	1	1	1	Q7Z6Z7	Q7Z6Z7 [2619-2650]	Q7Z6Z7 1xPhospho [S/T]	0	3519.57991	High	High	5.011e-05	1.087e-05	3.2
False	High	[R].SATDADVVNSGWLVVGK.[D]	1xPhospho [T3(99.6)]	4.61002e-06	6.78522e-05	1	1	1	Q92538	Q92538 [1335-1351]	Q92538 1xPhospho [T1337(99.6)]	0	1797.84187	High	High	5.011e-05	2.419e-06	4.88
False	High	[R].SDELLGSDDSHDGESESNAK.[V]	2xPhospho [S7(100); S10(100)]	1.74235e-06	6.78522e-05	1	1	2	P38398	P38398 [389-408]	P38398 2xPhospho [S395(100); S398(100)]	0	2251.79117	High	High	5.011e-05	9.518e-07	4.39
False	High	[R].SASWGSTDQLKEIAK.[L]	1xPhospho [S3(100)]	4.14643e-06	6.78522e-05	1	1	2	Q6P1L5	Q6P1L5 [271-285]	Q6P1L5 1xPhospho [S273(100)]	1	1700.78911	High	High	5.011e-05	2.182e-06	4.75
False	High	[R].SASWGSADQLKEQIAK.[L]	1xPhospho [S3(100)]	3.90796e-06	6.78522e-05	1	1	2	Q86VQ1	Q86VQ1 [221-236]	Q86VQ1 1xPhospho [S223(100)]	1	1798.83712	High	High	5.011e-05	2.063e-06	4.0
False	High	[R].SASITNLSLDR.[S]	1xPhospho [S3(100)]	0.000135088	6.78522e-05	1	1	1	Q9Y2I7	Q9Y2I7 [305-315]	Q9Y2I7 1xPhospho [S307(100)]	0	1256.58822	High	High	5.011e-05	6.154e-05	3.58
False	High	[K].SASNVPSGKSTDEEEEAQTPQAPR.[T]	1xPhospho [T11(99.4)]	3.67172e-06	6.78522e-05	1	1	1	Q9P2K3	Q9P2K3 [366-389]	Q9P2K3 1xPhospho [T376(99.4)]	1	2595.12062	High	High	5.011e-05	1.942e-06	3.95
False	High	[R].SASPDDDLGSSNWEAADLGNEER.[K]	1xPhospho [S3(99.6)]	4.72812e-07	6.78522e-05	1	1	43	O00193	O00193 [15-37]	O00193 1xPhospho [S17(99.6)]	0	2514.98928	High	High	5.011e-05	2.72e-07	5.1
False	High	[R].SASPDDDLGSSNWEAADLGNEER.[K]	2xPhospho [S1(100); S3(100)]	0.000105857	6.78522e-05	1	1	2	O00193	O00193 [15-37]	O00193 2xPhospho [S15(100); S17(100)]	0	2594.95561	High	High	5.011e-05	4.88e-05	4.11
False	High	[R].SASPDDDLGSSNWEAADLGNEERK.[Q]	1xPhospho [S3(99.3)]	1.05898e-09	6.78522e-05	1	1	3	O00193	O00193 [15-38]	O00193 1xPhospho [S17(99.3)]	1	2643.08424	High	High	5.011e-05	7.751e-10	6.22
False	High	[R].SASPDYNRTNSPSSAKKPK.[A]	2xPhospho [S3(100); S11(100)]	7.40238e-06	6.78522e-05	1	1	1	Q14669	Q14669 [75-93]	Q14669 2xPhospho [S77(100); S85(100)]	2	2194.95297	High	High	5.011e-05	3.817e-06	4.86
False	High	[K].SASPEVSEGHENQHGQESEAK.[A]	1xPhospho [S3(99.5)]	8.46434e-09	6.78522e-05	1	1	1	O60930	O60930 [74-94]	O60930 1xPhospho [S76(99.5)]	0	2316.93645	High	High	5.011e-05	5.71e-09	5.08
False	High	[R].SASPSTQQEKHPTHHER.[G]	2xPhospho [S1(100); S3(100)]	1.91013e-05	6.78522e-05	1	1	2	P55198	P55198 [220-236]	P55198 2xPhospho [S220(100); S222(100)]	1	2116.85974	High	High	5.011e-05	9.46e-06	3.15
False	High	[R].SASPSVPGPTKPKPK.[T]	1xPhospho [S3(100)]	2.44699e-05	6.78522e-05	1	1	3	Q03164	Q03164 [3525-3539]	Q03164 1xPhospho [S3527(100)]	0	1557.80363	High	High	5.011e-05	1.202e-05	2.75
False	High	[R].SASPSVPGPTKPKPK.[T]	2xPhospho [S1(100); S3(100)]	7.17542e-06	6.78522e-05	1	1	1	Q03164	Q03164 [3525-3539]	Q03164 2xPhospho [S3525(100); S3527(100)]	0	1637.76997	High	High	5.011e-05	3.697e-06	3.23
False	High	[R].SASPYPSHSLSSPQR.[K]	2xPhospho [S1(100); S3(100)]	2.01345e-05	6.78522e-05	1	1	3	Q5T200	Q5T200 [370-384]	Q5T200 2xPhospho [S370(100); S372(100)]	0	1760.70407	High	High	5.011e-05	9.965e-06	3.97
False	High	[R].SASQGALTSPSVSFSNHR.[T]	1xPhospho [S3(99.6)]	3.95764e-07	6.78522e-05	1	1	2	Q5T5U3	Q5T5U3 [475-492]	Q5T5U3 1xPhospho [S477(99.6)]	0	1912.8549	High	High	5.011e-05	2.29e-07	5.45
False	High	[R].SASQSSLDKLDQELK.[E]	1xPhospho [S3(99.4)]	2.34329e-05	6.78522e-05	1	1	2	O60271	O60271 [728-742]	O60271 1xPhospho [S730(99.4)]	1	1728.80515	High	High	5.011e-05	1.15e-05	3.33
False	High	[R].SASQSSLDKLDQELKEQQK.[E]	1xPhospho [S3(99.1)]	2.49419e-06	6.78522e-05	1	1	1	O60271	O60271 [728-746]	O60271 1xPhospho [S730(99.1)]	2	2242.05986	High	High	5.011e-05	1.342e-06	4.02
False	High	[R].SASSGAEGDVSSEREP.[-]	1xPhospho [S12(100)]	7.71296e-08	6.78522e-05	1	1	3	Q8TEA8	Q8TEA8 [194-209]	Q8TEA8 1xPhospho [S205(100)]	1	1644.63848	High	High	5.011e-05	4.757e-08	5.29
False	High	[R].SASSGAEGDVSSEREP.[-]	2xPhospho [S3(100); S4(100)]	5.62761e-06	6.78522e-05	1	1	4	Q8TEA8	Q8TEA8 [194-209]	Q8TEA8 2xPhospho [S196(100); S197(100)]	1	1724.60481	High	High	5.011e-05	2.932e-06	4.92
False	High	[R].SASSGLGEFNAR.[A]	1xPhospho [S3(99.7)]	6.75151e-05	6.78522e-05	1	1	1	Q86YS3	Q86YS3 [525-536]	Q86YS3 1xPhospho [S527(99.7)]	0	1275.53652	High	High	5.011e-05	3.177e-05	3.51
False	High	[R].SASSSWLEGTSTQAK.[E]	1xPhospho [S3(99.6)]	2.35055e-05	6.78522e-05	1	1	1	Q9BZL4	Q9BZL4 [450-464]	Q9BZL4 1xPhospho [S452(99.6)]	0	1619.69487	High	High	5.011e-05	1.156e-05	3.69
False	High	[K].SASTDLGTADVVLGR.[V]	1xPhospho [S3(100)]	1.40056e-05	6.78522e-05	1	1	3	Q9Y2K5	Q9Y2K5 [853-867]	Q9Y2K5 1xPhospho [S855(100)]	0	1541.72069	High	High	5.011e-05	7.038e-06	3.98
False	High	[R].SASVNKEPVSLPGIMR.[R]	1xPhospho [S3(99.6)]	2.42439e-05	6.78522e-05	1	1	2	Q8WWI1	Q8WWI1 [1491-1506]	Q8WWI1 1xPhospho [S1493(99.6)]	1	1764.8714	High	High	5.011e-05	1.191e-05	3.88
False	High	[K].SASVVSSDSISTSADNFSPDLR.[V]	1xPhospho [S18(100)]	2.1289e-05	6.78522e-05	1	1	2	Q13614	Q13614 [41-62]	Q13614 1xPhospho [S58(100)]	0	2322.01331	High	High	5.011e-05	1.051e-05	3.72
False	High	[R].SASWGSTDQLK.[E]	1xPhospho [S3(100)]	0.000130065	6.78522e-05	1	1	1	Q6P1L5	Q6P1L5 [271-281]	Q6P1L5 1xPhospho [S273(100)]	0	1259.53037	High	High	5.011e-05	5.923e-05	3.37
False	High	[K].SDGSDTTEQESTNLPSPNK.[S]	1xPhospho [S16(100)]	2.36332e-08	6.78522e-05	1	1	1	Q68DQ2	Q68DQ2 [442-460]	Q68DQ2 1xPhospho [S457(100)]	0	2086.84484	High	High	5.011e-05	1.528e-08	5.01
False	High	[R].SDGSGESAQPPEDSSPPASSESSSTR.[D]	1xPhospho [S15(100)]	1.20573e-06	6.78522e-05	1	1	1	Q7Z6Z7	Q7Z6Z7 [2904-2929]	Q7Z6Z7 1xPhospho [S2918(100)]	0	2616.0217	High	High	5.011e-05	6.681e-07	3.49
False	High	[R].SDGSLEDGDDVHR.[A]	1xPhospho [S4(100)]	3.51489e-06	6.78522e-05	1	1	2	Q9NRX5	Q9NRX5 [361-373]	Q9NRX5 1xPhospho [S364(100)]	0	1481.55402	High	High	5.011e-05	1.863e-06	3.47
False	High	[R].SEALSSVLDQEEAMEIK.[E]	2xPhospho [S5(100); S6(100)]	0.000142335	6.78522e-05	1	1	1	Q12888	Q12888 [635-651]	Q12888 2xPhospho [S639(100); S640(100)]	0	2038.83276	High	High	5.011e-05	6.454e-05	3.51
False	High	[K].SEANDAVNSSTKEEKGEEKPDTK.[S]	1xPhospho [S/T]	3.02627e-06	6.78522e-05	1	1	1	O15234	O15234 [117-139]	O15234 1xPhospho [S/T]	2	2573.12504	High	High	5.011e-05	1.614e-06	4.06
False	High	[K].SEAPAEVTHFSPK.[S]	1xPhospho [S11(100)]	0.000105857	6.78522e-05	1	1	1	Q6PID6	Q6PID6 [187-199]	Q6PID6 1xPhospho [S197(100)]	0	1479.65155	High	High	5.011e-05	4.869e-05	3.83
False	High	[K].SEAPETPMEEEAELVLTEK.[S]	1xPhospho [T6(100)]	3.14153e-07	6.78522e-05	1	1	2	Q5JTH9	Q5JTH9 [72-90]	Q5JTH9 1xPhospho [T77(100)]	0	2211.96145	High	High	5.011e-05	1.835e-07	4.89
False	High	[R].SEAPNSSEEDSPIKSDKESVEQR.[S]	3xPhospho [S6(100); S7(100); S11(100)]	1.06758e-06	6.78522e-05	1	1	1	Q8IYH5	Q8IYH5 [125-147]	Q8IYH5 3xPhospho [S130(100); S131(100); S135(100)]	2	2788.06352	High	High	5.011e-05	5.929e-07	5.45
False	High	[K].SEDDSAKFDSNEEDSASVFSPSFGLK.[Q]	1xPhospho [S20(99.3)]	3.91831e-08	6.78522e-05	1	1	5	Q02880	Q02880 [1457-1482]	Q02880 1xPhospho [S1476(99.3)]	1	2875.18295	High	High	5.011e-05	2.487e-08	6.03
False	High	[K].SEDDSAKFDSNEEDSASVFSPSFGLK.[Q]	2xPhospho [S5(100); S10(100)]	4.18631e-07	6.78522e-05	1	1	3	Q02880	Q02880 [1457-1482]	Q02880 2xPhospho [S1461(100); S1466(100)]	1	2955.14928	High	High	5.011e-05	2.418e-07	6.45
False	High	[R].SEDESETEDEEEKSQEDQEQK.[R]	1xPhospho [S5(100)]	1.57023e-08	6.78522e-05	1	1	2	P25205	P25205 [668-688]	P25205 1xPhospho [S672(100)]	1	2607.95776	High	High	5.011e-05	1.033e-08	4.93
False	High	[R].SEDESETEDEEEKSQEDQEQK.[R]	2xPhospho [S5(100); T7(100)]	4.62312e-08	6.78522e-05	1	1	2	P25205	P25205 [668-688]	P25205 2xPhospho [S672(100); T674(100)]	1	2687.92409	High	High	5.011e-05	2.91e-08	4.97
False	High	[R].SEDESETEDEEEKSQEDQEQKR.[K]	1xPhospho [S5(100)]	2.34228e-12	6.78522e-05	1	1	3	P25205	P25205 [668-689]	P25205 1xPhospho [S672(100)]	2	2764.05887	High	High	5.011e-05	2.183e-12	7.1
False	High	[R].SEDESETEDEEEKSQEDQEQKR.[K]	2xPhospho [S5(100); T7(100)]	9.38256e-09	6.78522e-05	1	1	3	P25205	P25205 [668-689]	P25205 2xPhospho [S672(100); T674(100)]	2	2844.0252	High	High	5.011e-05	6.299e-09	6.32
False	High	[R].SEDESETEDEEEKSQEDQEQKR.[K]	3xPhospho [S5(100); T7(100); S14(100)]	1.41367e-05	6.78522e-05	1	1	1	P25205	P25205 [668-689]	P25205 3xPhospho [S672(100); T674(100); S681(100)]	2	2923.99153	High	High	5.011e-05	7.084e-06	4.35
False	High	[K].SEDPPGQEAGSEEEGSSASGLAK.[V]	1xPhospho [S11(100)]	3.83106e-09	6.78522e-05	1	1	4	O75153	O75153 [654-676]	O75153 1xPhospho [S664(100)]	0	2298.92455	High	High	5.011e-05	2.668e-09	5.32
False	High	[R].SEDPPTTPIRGNLLHFPSSQGEEEKEK.[L]	1xPhospho [T/S]	4.71171e-06	6.78522e-05	1	1	1	Q12888	Q12888 [1050-1076]	Q12888 1xPhospho [T/S]	2	3102.44156	High	High	5.011e-05	2.468e-06	4.62
False	High	[R].SEDSTIYDLLKDPVSLR.[S]	1xPhospho [Y7(99.7)]	5.38342e-09	6.78522e-05	1	1	5	O15013	O15013 [1301-1317]	O15013 1xPhospho [Y1307(99.7)]	1	2030.96819	High	High	5.011e-05	3.696e-09	4.96
False	High	[K].SEEDNEIESEEEVQPK.[T]	1xPhospho [S9(100)]	2.60552e-06	6.78522e-05	1	1	2	P52701	P52701 [219-234]	P52701 1xPhospho [S227(100)]	0	1970.77503	High	High	5.011e-05	1.398e-06	4.46
False	High	[K].SEEEQSSSSVKKDETNVK.[M]	1xPhospho [S9(99.4)]	1.80318e-06	6.78522e-05	1	1	1	P07910	P07910 [233-250]	P07910 1xPhospho [S241(99.4)]	2	2090.91253	High	High	5.011e-05	9.824e-07	5.65
False	High	[K].SEEEQSSSSVKKDETNVK.[M]	2xPhospho [S6(100); S9(99.4)]	1.97025e-05	6.78522e-05	1	1	2	P07910	P07910 [233-250]	P07910 2xPhospho [S238(100); S241(99.4)]	2	2170.87886	High	High	5.011e-05	9.743e-06	4.31
False	High	[K].SEEETSPLVTHQNPAGPVASAPELESK.[E]	1xPhospho [T/S]	4.95263e-06	6.78522e-05	1	1	1	P43007	P43007 [502-528]	P43007 1xPhospho [T/S]	0	2884.3248	High	High	5.011e-05	2.59e-06	4.27
False	High	[K].SEEPSVSIPFLQTALLR.[S]	1xPhospho [S1(100)]	0.000194133	6.78522e-05	1	1	2	Q5SW79	Q5SW79 [446-462]	Q5SW79 1xPhospho [S446(100)]	0	1966.98854	High	High	5.011e-05	8.672e-05	2.92
False	High	[K].SEESPVYSNSSVR.[N]	1xPhospho [S4(100)]	0.000187195	6.78522e-05	1	1	1	Q03188	Q03188 [535-547]	Q03188 1xPhospho [S538(100)]	0	1520.62646	High	High	5.011e-05	8.366e-05	3.05
False	High	[K].SEAESASPEETPDGSASPVEMQDEGAEEPHEAGEQLPPFLLK.[E]	3xPhospho [S5(100); S7(100); S/T]	1.2178e-05	6.78522e-05	1	1	1	Q9C0C9	Q9C0C9 [425-466]	Q9C0C9 3xPhospho [S429(100); S431(100); S/T]	0	4661.87155	High	High	5.011e-05	6.143e-06	4.58
False	High	[R].SEAEDEDDEDYVPYVPLR.[Q]	1xPhospho [S1(100)]	1.176e-06	6.78522e-05	1	1	2	Q9UJV9	Q9UJV9 [23-40]	Q9UJV9 1xPhospho [S23(100)]	0	2220.88565	High	High	5.011e-05	6.522e-07	4.58
False	High	[K].SEAAAPHTDAGGGLSSDEEEGTSSQAEAAR.[I]	2xPhospho [S15(100); S16(100)]	8.43226e-10	6.78522e-05	1	1	4	Q01831	Q01831 [869-898]	Q01831 2xPhospho [S883(100); S884(100)]	0	3048.17393	High	High	5.011e-05	6.222e-10	8.15
False	High	[R].SDYDGIGSR.[G]	1xPhospho [Y3(100)]	0.000187195	6.78522e-05	1	1	1	O00571	O00571 [102-110]	O00571 1xPhospho [Y104(100)]	0	1049.39355	High	High	5.011e-05	8.377e-05	2.88
False	High	[R].SDKSPDLAPTPAPQSTPR.[N]	1xPhospho [S1(99.4)]	5.71597e-06	6.78522e-05	1	1	4	Q9BY44	Q9BY44 [503-520]	Q9BY44 1xPhospho [S503(99.4)]	1	1944.90626	High	High	5.011e-05	2.971e-06	4.07
False	High	[K].SDLQPPNYYEVMEFDPLAPAVTTEAIYEEIDAHQHK.[G]	2xPhospho [Y27(98.9); Y/T/S]	3.27754e-09	6.78522e-05	1	1	2	O75674	O75674 [434-469]	O75674 2xPhospho [Y460(98.9); Y/T/S]	0	4320.87603	High	High	5.011e-05	2.293e-09	4.16
False	High	[K].SDLQPPNYYEVMEFDPLAPAVTTEAIYEEIDAHQHK.[G]	3xPhospho [Y8(100); Y9(100); Y27(95.6)]	4.13438e-07	6.78522e-05	1	1	1	O75674	O75674 [434-469]	O75674 3xPhospho [Y441(100); Y442(100); Y460(95.6)]	0	4400.84236	High	High	5.011e-05	2.389e-07	4.15
False	High	[K].SDLRKSPVFSDEDSDLDFDISK.[L]	2xPhospho [S6(100); S10(100)]	0.000200174	6.78522e-05	1	1	1	O00566	O00566 [158-179]	O00566 2xPhospho [S163(100); S167(100)]	2	2675.11613	High	High	5.011e-05	8.924e-05	3.23
False	High	[K].SDLRKSPVFSDEDSDLDFDISK.[L]	3xPhospho [S6(100); S10(100); S14(100)]	1.58668e-06	6.78522e-05	1	1	4	O00566	O00566 [158-179]	O00566 3xPhospho [S163(100); S167(100); S171(100)]	2	2755.08246	High	High	5.011e-05	8.685e-07	5.77
False	High	[K].SDPVDPDKEPEKEDVSASGPSPEATQLAK.[Q]	1xPhospho [S21(100)]	4.26052e-05	6.78522e-05	1	1	1	Q96T58	Q96T58 [2139-2167]	Q96T58 1xPhospho [S2159(100)]	2	3103.39909	High	High	5.011e-05	2.044e-05	5.27
False	High	[R].SDSFENPVLQQHFR.[N]	1xPhospho [S3(99.6)]	2.14737e-06	6.78522e-05	1	1	1	P12956	P12956 [475-488]	P12956 1xPhospho [S477(99.6)]	0	1783.77994	High	High	5.011e-05	1.163e-06	4.15
False	High	[R].SDSGGSSSEPFDR.[H]	1xPhospho [S3(100)]	1.25234e-05	6.78522e-05	1	1	4	P48634	P48634 [759-771]	P48634 1xPhospho [S761(100)]	0	1407.50601	High	High	5.011e-05	6.319e-06	3.72
False	High	[R].SDSGGSSSEPFDR.[H]	2xPhospho [S3(100); S6(100)]	4.58563e-05	6.78522e-05	1	1	2	P48634	P48634 [759-771]	P48634 2xPhospho [S761(100); S764(100)]	0	1487.47234	High	High	5.011e-05	2.194e-05	4.55
False	High	[R].SDSLILDHQWELEK.[L]	1xPhospho [S3(100)]	2.38762e-06	6.78522e-05	1	1	1	Q12756	Q12756 [1368-1381]	Q12756 1xPhospho [S1370(100)]	0	1792.81532	High	High	5.011e-05	1.285e-06	4.58
False	High	[K].SASLSNLHSLDR.[S]	1xPhospho [S3(100)]	9.31994e-06	6.78522e-05	1	1	2	Q9Y3M2	Q9Y3M2 [18-29]	Q9Y3M2 1xPhospho [S20(100)]	0	1379.63148	High	High	5.011e-05	4.762e-06	3.91
False	High	[R].SDSPEIPFQAAAGPSDGLDASSPGNSFVGLR.[V]	1xPhospho [S]	5.20838e-07	6.78522e-05	1	1	4	Q12888	Q12888 [1460-1490]	Q12888 1xPhospho [S]	0	3126.40518	High	High	5.011e-05	2.979e-07	4.94
False	High	[R].SDSPENKYSDSTGHSK.[A]	1xPhospho [S3(99.5)]	3.00723e-07	6.78522e-05	1	1	1	Q9BTA9	Q9BTA9 [62-77]	Q9BTA9 1xPhospho [S64(99.5)]	1	1818.71779	High	High	5.011e-05	1.758e-07	4.27
False	High	[K].SDSQASLTVPLSPQVVR.[S]	3xPhospho [S3(99.2); S6(100); S12(100)]	7.17252e-05	6.78522e-05	1	1	4	Q8TEV9	Q8TEV9 [487-503]	Q8TEV9 3xPhospho [S489(99.2); S492(100); S498(100)]	0	2023.85385	High	High	5.011e-05	3.364e-05	4.91
False	High	[R].SDSRAQAVSEDAGGNEGR.[A]	1xPhospho [S3(100)]	6.24178e-07	6.78522e-05	1	1	2	P55884	P55884 [117-134]	P55884 1xPhospho [S119(100)]	1	1885.7672	High	High	5.011e-05	3.549e-07	5.31
False	High	[R].SDSSQPMLLR.[V]	1xPhospho [S3(100)]	0.000112972	6.78522e-05	1	1	2	P11532	P11532 [3621-3630]	P11532 1xPhospho [S3623(100)]	0	1213.52826	High	High	5.011e-05	5.187e-05	3.55
False	High	[R].SDTPEVHPPLPISQSPENESNDRR.[S]	1xPhospho [S/T]	3.17152e-05	6.78522e-05	1	1	4	Q03164	Q03164 [504-527]	Q03164 1xPhospho [S/T]	1	2781.24756	High	High	5.011e-05	1.539e-05	4.96
False	High	[K].SDVEIPATVTAFSFEDDTVPLSPLKYMAQR.[Q]	1xPhospho [S22(100)]	2.65176e-05	6.78522e-05	1	1	1	Q9UEY8	Q9UEY8 [402-431]	Q9UEY8 1xPhospho [S423(100)]	1	3407.61167	High	High	5.011e-05	1.295e-05	4.11
False	High	[R].SDVFRDSFSHSPGAVSSLK.[V]	1xPhospho [S11(100)]	9.91638e-05	6.78522e-05	1	1	1	Q9H6R7	Q9H6R7 [680-698]	Q9H6R7 1xPhospho [S690(100)]	1	2102.95427	High	High	5.011e-05	4.58e-05	4.53
False	High	[R].SDVFRDSFSHSPGAVSSLK.[V]	2xPhospho [S7(99); S11(100)]	1.33265e-05	6.78522e-05	1	1	1	Q9H6R7	Q9H6R7 [680-698]	Q9H6R7 2xPhospho [S686(99); S690(100)]	1	2182.92061	High	High	5.011e-05	6.709e-06	5.35
False	High	[R].SDVIHAPLPSPVDK.[V]	1xPhospho [S10(100)]	1.4269e-05	6.78522e-05	1	1	2	Q14BN4	Q14BN4 [139-152]	Q14BN4 1xPhospho [S148(100)]	0	1554.75635	High	High	5.011e-05	7.16e-06	4.47
False	High	[R].SDVTHHAVTSQLPQVPAGAGSRPIGEQEEEEYETKGGR.[R]	1xPhospho [T34(99.3)]	2.74155e-10	6.78522e-05	1	1	1	Q9ULT8	Q9ULT8 [1720-1757]	Q9ULT8 1xPhospho [T1753(99.3)]	1	4126.91018	High	High	5.011e-05	2.117e-10	5.14
False	High	[R].SDSPEIPFQAAAGPSDGLDASSPGNSFVGLR.[V]	2xPhospho [S22(98.9); S]	1.55651e-05	6.78522e-05	1	1	2	Q12888	Q12888 [1460-1490]	Q12888 2xPhospho [S1481(98.9); S]	0	3206.37151	High	High	5.011e-05	7.774e-06	5.6
False	High	[R].SASLSHPGGEGEPAR.[S]	1xPhospho [S3(100)]	3.88574e-05	6.78522e-05	1	1	2	Q2M3G4	Q2M3G4 [186-200]	Q2M3G4 1xPhospho [S188(100)]	0	1531.65368	High	High	5.011e-05	1.87e-05	3.42
False	High	[K].SASLKNVDAAVSPR.[G]	1xPhospho [S12(100)]	2.27893e-05	6.78522e-05	1	1	1	Q96T58	Q96T58 [2090-2103]	Q96T58 1xPhospho [S2101(100)]	1	1494.7312	High	High	5.011e-05	1.122e-05	4.74
False	High	[R].SASEFQELDSPDDTMGTIK.[R]	1xPhospho [S10(100)]	8.07669e-06	6.78522e-05	1	1	1	Q12851	Q12851 [385-403]	Q12851 1xPhospho [S394(100)]	0	2150.88354	High	High	5.011e-05	4.139e-06	3.46
False	High	[K].RYEPIQATPPPPPLPSQYAQPSQPVTSASLHIHSK.[G]	1xPhospho [S16(98.7)]	3.92526e-10	6.78522e-05	1	1	2	Q07157	Q07157 [1418-1452]	Q07157 1xPhospho [S1433(98.7)]	1	3899.94801	High	High	5.011e-05	2.985e-10	7.89
False	High	[R].RYETLVGTIGKK.[F]	1xPhospho [Y2(100)]	0.000124848	6.78522e-05	1	1	1	Q99547	Q99547 [117-128]	Q99547 1xPhospho [Y118(100)]	2	1444.75596	High	High	5.011e-05	5.697e-05	3.59
False	High	[R].RYGLLANTEDPTEMASLDSDEETVFESR.[N]	1xPhospho [S19(100)]	2.69251e-09	6.78522e-05	1	1	1	Q9BVV8	Q9BVV8 [102-129]	Q9BVV8 1xPhospho [S120(100)]	1	3255.40352	High	High	5.011e-05	1.899e-09	6.35
False	High	[R].RYPSSISSSPQKDLTQAK.[N]	1xPhospho [S9(100)]	1.68709e-08	6.78522e-05	1	1	6	Q14157	Q14157 [601-618]	Q14157 1xPhospho [S609(100)]	2	2073.00122	High	High	5.011e-05	1.106e-08	5.42
False	High	[R].RYPSSISSSPQKDLTQAK.[N]	2xPhospho [S5(99.5); S9(100)]	3.12198e-07	6.78522e-05	1	1	8	Q14157	Q14157 [601-618]	Q14157 2xPhospho [S605(99.5); S609(100)]	2	2152.96756	High	High	5.011e-05	1.825e-07	6.11
False	High	[R].RYSDHAGPAIPSVVAYPK.[R]	1xPhospho [S3(100)]	1.75326e-06	6.78522e-05	1	1	1	P27448	P27448 [417-434]	P27448 1xPhospho [S419(100)]	1	2007.9688	High	High	5.011e-05	9.575e-07	3.88
False	High	[R].RYSDHAGPAIPSVVAYPKR.[S]	1xPhospho [S3(100)]	1.24846e-05	6.78522e-05	1	1	1	P27448	P27448 [417-435]	P27448 1xPhospho [S419(100)]	2	2164.06991	High	High	5.011e-05	6.3e-06	5.15
False	High	[R].RYSGSDSDSISEGKRPK.[K]	3xPhospho [S3(100); S5(98.8); S7(98.8)]	0.000172485	6.78522e-05	1	1	1	O14646	O14646 [1094-1110]	O14646 3xPhospho [S1096(100); S1098(98.8); S1100(98.8)]	2	2108.80869	High	High	5.011e-05	7.756e-05	3.78
False	High	[R].SAAAGALGSPGLPLRK.[L]	1xPhospho [S9(100)]	2.09445e-06	6.78522e-05	1	1	1	O75145	O75145 [1156-1171]	O75145 1xPhospho [S1164(100)]	1	1545.81487	High	High	5.011e-05	1.135e-06	4.55
False	High	[K].SAAATSPAPHLVAGPLLGTVGK.[A]	1xPhospho [T/S]	2.79929e-06	6.78522e-05	1	1	2	Q96RK0	Q96RK0 [734-755]	Q96RK0 1xPhospho [T/S]	0	2095.09473	High	High	5.011e-05	1.498e-06	5.2
False	High	[R].SAADSISESVPVGPK.[V]	1xPhospho [S5(100)]	3.96936e-06	6.78522e-05	1	1	3	P45974	P45974 [779-793]	P45974 1xPhospho [S783(100)]	0	1523.6989	High	High	5.011e-05	2.095e-06	3.89
False	High	[R].SAAEMYGSVTEHPSPSPLLSSSFDLDYDFQR.[D]	1xPhospho [S16(100)]	3.62819e-11	6.78522e-05	1	1	13	P07910	P07910 [100-130]	P07910 1xPhospho [S115(100)]	0	3513.51922	High	High	5.011e-05	3.031e-11	8.48
False	High	[R].SAAEMYGSVTEHPSPSPLLSSSFDLDYDFQR.[D]	1xOxidation [M5]; 1xPhospho [S8(97.7)]	1.4175e-07	6.78522e-05	1	1	2	P07910	P07910 [100-130]	P07910 1xPhospho [S107(97.7)]	0	3529.51414	High	High	5.011e-05	8.53e-08	6.5
False	High	[R].SAAEMYGSVTEHPSPSPLLSSSFDLDYDFQR.[D]	2xPhospho [S14(100); S16(100)]	4.27036e-10	6.78522e-05	1	1	7	P07910	P07910 [100-130]	P07910 2xPhospho [S113(100); S115(100)]	0	3593.48555	High	High	5.011e-05	3.235e-10	7.59
False	High	[R].SAAEMYGSVTEHPSPSPLLSSSFDLDYDFQR.[D]	1xOxidation [M5]; 2xPhospho [S14(97.3); S16(99.9)]	5.47461e-05	6.78522e-05	1	1	1	P07910	P07910 [100-130]	P07910 2xPhospho [S113(97.3); S115(99.9)]	0	3609.48047	High	High	5.011e-05	2.594e-05	4.09
False	High	[R].SAAPGARGSPPRPPPPPPLLGTVSSPSSSPTHLWTGEVSAAPPPAR.[V]	3xPhospho [S9(96.7); T22(93.4); S/T]	5.49215e-07	6.78522e-05	1	1	1	Q6P1L5	Q6P1L5 [128-173]	Q6P1L5 3xPhospho [S136(96.7); T149(93.4); S/T]	1	4729.2365	High	High	5.011e-05	3.135e-07	6.17
False	High	[K].SAAQAAAQTNSNAAGK.[Q]	1xPhospho [S11(100)]	7.81421e-07	6.78522e-05	1	1	1	Q8NC51	Q8NC51 [53-68]	Q8NC51 1xPhospho [S63(100)]	0	1540.67514	High	High	5.011e-05	4.398e-07	5.19
False	High	[K].SADDTYLQLKK.[D]	1xPhospho [Y6(99.5)]	3.62051e-05	6.78522e-05	1	1	1	Q6IQ23	Q6IQ23 [651-661]	Q6IQ23 1xPhospho [Y656(99.5)]	1	1361.63484	High	High	5.011e-05	1.75e-05	3.05
False	High	[R].SADSENALSVQER.[N]	1xPhospho [S1(100)]	7.45958e-05	6.78522e-05	1	1	1	Q99759	Q99759 [337-349]	Q99759 1xPhospho [S337(100)]	0	1485.62171	High	High	5.011e-05	3.489e-05	3.31
False	High	[R].SAEDLDLLNASFQDESK.[I]	1xPhospho [S11(100)]	5.35392e-06	6.78522e-05	1	1	1	O43426	O43426 [820-836]	O43426 1xPhospho [S830(100)]	0	1961.83757	High	High	5.011e-05	2.796e-06	4.75
False	High	[R].SAEEAPLYSKVTPR.[A]	1xPhospho [Y8(99.5)]	3.31133e-05	6.78522e-05	1	1	1	Q99952	Q99952 [382-395]	Q99952 1xPhospho [Y389(99.5)]	1	1627.77273	High	High	5.011e-05	1.606e-05	3.19
False	High	[R].RYEDDGISDDEIEGKR.[T]	1xPhospho [S8(100)]	4.7726e-07	6.78522e-05	1	1	3	Q9Y2K7	Q9Y2K7 [21-36]	Q9Y2K7 1xPhospho [S28(100)]	2	1976.82332	High	High	5.011e-05	2.74e-07	6.07
False	High	[R].RYEDDGISDDEIEGK.[R]	1xPhospho [S8(100)]	4.80102e-05	6.78522e-05	1	1	2	Q9Y2K7	Q9Y2K7 [21-35]	Q9Y2K7 1xPhospho [S28(100)]	1	1820.72221	High	High	5.011e-05	2.292e-05	4.97
False	High	[R].RWDQTADQTPGATPK.[K]	2xPhospho [T9(100); T13(100)]	5.55866e-05	6.78522e-05	1	1	1	O75533	O75533 [199-213]	O75533 2xPhospho [T207(100); T211(100)]	1	1831.74118	High	High	5.011e-05	2.637e-05	5.21
False	High	[R].RWDQTADQTPGATPK.[K]	1xPhospho [T13(100)]	5.57852e-07	6.78522e-05	1	1	2	O75533	O75533 [199-213]	O75533 1xPhospho [T211(100)]	1	1751.77485	High	High	5.011e-05	3.186e-07	4.7
False	High	[R].RVSFADPIYQAGLADDIDR.[R]	1xPhospho [S3(100)]	1.54687e-05	6.78522e-05	1	1	2	Q5UIP0	Q5UIP0 [2203-2221]	Q5UIP0 1xPhospho [S2205(100)]	1	2202.02269	High	High	5.011e-05	7.724e-06	4.75
False	High	[R].RVSFADPIYQAGLADDIDRR.[C]	1xPhospho [S3(100)]	1.42699e-06	6.78522e-05	1	1	1	Q5UIP0	Q5UIP0 [2203-2222]	Q5UIP0 1xPhospho [S2205(100)]	2	2358.1238	High	High	5.011e-05	7.842e-07	5.61
False	High	[R].RVSGDAAQDLDR.[G]	1xPhospho [S3(100)]	1.95808e-05	6.78522e-05	1	1	1	Q9Y4H2	Q9Y4H2 [558-569]	Q9Y4H2 1xPhospho [S560(100)]	1	1382.606	High	High	5.011e-05	9.683e-06	3.61
False	High	[R].RVSHSPPPKQR.[S]	2xPhospho [S3(100); S5(100)]	2.0197e-05	6.78522e-05	1	1	12	Q8IYB3	Q8IYB3 [634-644]	Q8IYB3 2xPhospho [S636(100); S638(100)]	2	1448.65594	High	High	5.011e-05	9.992e-06	4.11
False	High	[K].RVSLEPHQGPGTPESK.[K]	1xPhospho [T12(100)]	2.01121e-06	6.78522e-05	1	1	1	Q14980	Q14980 [1989-2004]	Q14980 1xPhospho [T2000(100)]	1	1798.84835	High	High	5.011e-05	1.09e-06	5.25
False	High	[K].RVSISEGDDKIEYR.[A]	1xPhospho [S3(100)]	1.29948e-06	6.78522e-05	1	1	1	P22087	P22087 [122-135]	P22087 1xPhospho [S124(100)]	2	1746.80582	High	High	5.011e-05	7.164e-07	4.34
False	High	[R].RVSLSEIGFGK.[L]	1xPhospho [S3(100)]	2.23567e-07	6.78522e-05	1	1	1	Q00536	Q00536 [151-161]	Q00536 1xPhospho [S153(100)]	1	1272.63478	High	High	5.011e-05	1.323e-07	4.33
False	High	[R].RVSLSEIGFGKLETYIK.[L]	1xPhospho [S3(100)]	6.41433e-06	6.78522e-05	1	1	1	Q00536	Q00536 [151-167]	Q00536 1xPhospho [S153(100)]	2	2020.05147	High	High	5.011e-05	3.318e-06	4.28
False	High	[R].RVSRSSFSSDPDEK.[A]	2xPhospho [S3(99.6); S6(99.6)]	0.000201289	6.78522e-05	1	1	2	P46013	P46013 [123-136]	P46013 2xPhospho [S125(99.6); S128(99.6)]	2	1756.6939	High	High	5.011e-05	8.968e-05	3.73
False	High	[R].RVSSDLQHATAQLSLEHR.[D]	1xPhospho [S3(99.5)]	1.03156e-06	6.78522e-05	1	1	2	P50548	P50548 [529-546]	P50548 1xPhospho [S531(99.5)]	1	2128.02951	High	High	5.011e-05	5.746e-07	5.94
False	High	[R].SAELSEDDLLSQYSLSFTK.[K]	1xPhospho [S1(100)]	5.17598e-07	6.78522e-05	1	1	2	Q9UQ84	Q9UQ84 [422-440]	Q9UQ84 1xPhospho [S422(100)]	0	2212.98972	High	High	5.011e-05	2.967e-07	4.6
False	High	[R].RVSSDLQHATAQLSLEHRDS.[-]	1xPhospho [S3(99.6)]	4.2971e-10	6.78522e-05	1	1	2	P50548	P50548 [529-548]	P50548 1xPhospho [S531(99.6)]	2	2330.08848	High	High	5.011e-05	3.256e-10	8.6
False	High	[K].RVTFGEDLSPEVFDESLPANTPLR.[K]	1xPhospho [S9(100)]	0.000102764	6.78522e-05	1	1	1	Q69YH5	Q69YH5 [392-415]	Q69YH5 1xPhospho [S400(100)]	1	2769.31312	High	High	5.011e-05	4.735e-05	3.74
False	High	[R].RVTQHESDNENEIQIQNK.[L]	1xPhospho [S7(100)]	4.11788e-13	6.78522e-05	1	1	5	Q5VZL5	Q5VZL5 [116-133]	Q5VZL5 1xPhospho [S122(100)]	1	2262.01464	High	High	5.011e-05	4.11e-13	9.48
False	High	[R].RVVEDEGSSVEMEQK.[T]	1xPhospho [S8(99.6)]	2.10269e-05	6.78522e-05	1	1	2	Q8N4S0	Q8N4S0 [212-226]	Q8N4S0 1xPhospho [S219(99.6)]	1	1801.76739	High	High	5.011e-05	1.039e-05	3.66
False	High	[R].RVVEDEGSSVEMEQK.[T]	2xPhospho [S8(100); S9(100)]	7.17252e-05	6.78522e-05	1	1	1	Q8N4S0	Q8N4S0 [212-226]	Q8N4S0 2xPhospho [S219(100); S220(100)]	1	1881.73372	High	High	5.011e-05	3.361e-05	4.4
False	High	[R].RVVEDEGSSVEMEQKTPEK.[T]	2xPhospho [S8(100); S9(100)]	3.96936e-06	6.78522e-05	1	1	1	Q8N4S0	Q8N4S0 [212-230]	Q8N4S0 2xPhospho [S219(100); S220(100)]	2	2336.97171	High	High	5.011e-05	2.097e-06	5.48
False	High	[R].RVVHASGDASYSAGDSGDAAAQPAFTGIK.[G]	1xPhospho [S10(100)]	1.30847e-10	6.78522e-05	1	1	1	Q9Y2J2	Q9Y2J2 [862-890]	Q9Y2J2 1xPhospho [S871(100)]	1	2886.3054	High	High	5.011e-05	1.039e-10	6.7
False	High	[R].RVVLGDGVQLPPGDYSTTPGGTLFSTTPGGTR.[I]	1xPhospho [T27(98.7)]	4.43033e-11	6.78522e-05	1	1	14	Q13541	Q13541 [20-51]	Q13541 1xPhospho [T46(98.7)]	1	3283.59946	High	High	5.011e-05	3.679e-11	6.98
False	High	[R].RVVLGDGVQLPPGDYSTTPGGTLFSTTPGGTR.[I]	2xPhospho [T18(100); T27(98.7)]	3.05799e-10	6.78522e-05	1	1	144	Q13541	Q13541 [20-51]	Q13541 2xPhospho [T37(100); T46(98.7)]	1	3363.56579	High	High	5.011e-05	2.35e-10	6.54
False	High	[R].RVVLGDGVQLPPGDYSTTPGGTLFSTTPGGTRIIYDR.[K]	2xPhospho [T18(98.7); S/T/Y]	1.66097e-08	6.78522e-05	1	1	15	Q13541	Q13541 [20-56]	Q13541 2xPhospho [T37(98.7); S/T/Y]	2	4023.9253	High	High	5.011e-05	1.091e-08	6.67
False	High	[K].RVVLKSDTEQSEDNNE.[-]	1xPhospho [S6(100)]	4.29109e-06	6.78522e-05	1	1	1	Q01484	Q01484 [3942-3957]	Q01484 1xPhospho [S3947(100)]	2	1942.83897	High	High	5.011e-05	2.261e-06	5.15
False	High	[R].RVSSPMDEVLASLKR.[G]	1xPhospho [S]	8.2386e-05	6.78522e-05	1	1	1	Q8N9B5	Q8N9B5 [886-900]	Q8N9B5 1xPhospho [S]	2	1767.8823	High	High	5.011e-05	3.841e-05	2.69
False	High	[K].SEESSHYSTEKESEKTAESQTPTPSATSFFSGK.[S]	1xPhospho [T21(100)]	2.39456e-07	6.78522e-05	1	1	1	P55265	P55265 [581-613]	P55265 1xPhospho [T601(100)]	2	3661.57013	High	High	5.011e-05	1.414e-07	6.1
False	High	[R].SAELSEDDLLSQYSLSFTKK.[T]	2xPhospho [S1(100); S5(100)]	0.00014907	6.78522e-05	1	1	1	Q9UQ84	Q9UQ84 [422-441]	Q9UQ84 2xPhospho [S422(100); S426(100)]	1	2421.05101	High	High	5.011e-05	6.743e-05	3.57
False	High	[K].SAEPSPTVMSTSLGSNLSELDR.[L]	2xPhospho [S1(100); T7(98.9)]	3.08474e-05	6.78522e-05	1	1	1	P49023	P49023 [126-147]	P49023 2xPhospho [S126(100); T132(98.9)]	0	2438.01939	High	High	5.011e-05	1.501e-05	3.74
False	High	[R].SAPASPTHPGLMSPR.[S]	1xPhospho [S1(99.5)]; 1xDehydrated [S5(99.5)]	1.06426e-06	6.78522e-05	1	1	2	P85037	P85037 [416-430]	P85037 1xPhospho [S416(99.5)]; 1xDehydrated [S420(99.5)]	0	1567.70869	High	High	5.011e-05	5.928e-07	4.49
False	High	[R].SAPASPTHPGLMSPR.[S]	1xPhospho [S1(100)]	1.64721e-06	6.78522e-05	1	1	7	P85037	P85037 [416-430]	P85037 1xPhospho [S416(100)]	0	1585.71925	High	High	5.011e-05	8.996e-07	4.3
False	High	[R].SAPASPTHPGLMSPR.[S]	2xPhospho [S5(100); S13(100)]	4.12066e-06	6.78522e-05	1	1	9	P85037	P85037 [416-430]	P85037 2xPhospho [S420(100); S428(100)]	0	1665.68558	High	High	5.011e-05	2.174e-06	3.93
False	High	[R].SAPASPTHPGLMSPR.[S]	1xOxidation [M12]; 2xPhospho [S1(100); S5(100)]	2.06203e-06	6.78522e-05	1	1	9	P85037	P85037 [416-430]	P85037 2xPhospho [S416(100); S420(100)]	0	1681.6805	High	High	5.011e-05	1.118e-06	4.65
False	High	[R].SAPASPTHPGLMSPR.[S]	3xPhospho [S1(100); S5(100); S13(100)]	0.000113976	6.78522e-05	1	1	4	P85037	P85037 [416-430]	P85037 3xPhospho [S416(100); S420(100); S428(100)]	0	1745.65192	High	High	5.011e-05	5.235e-05	5.01
False	High	[R].SAPGAASAAAALKQLGDSPAEDK.[S]	1xPhospho [S18(100)]	7.50472e-05	6.78522e-05	1	1	1	Q9H7S9	Q9H7S9 [129-151]	Q9H7S9 1xPhospho [S146(100)]	1	2206.03873	High	High	5.011e-05	3.508e-05	4.19
False	High	[R].SAPILEKPKGSSGGYGSGGAALQPK.[G]	1xPhospho [Y/S]	3.44768e-08	6.78522e-05	1	1	1	Q8TF74	Q8TF74 [60-84]	Q8TF74 1xPhospho [Y/S]	1	2437.21228	High	High	5.011e-05	2.2e-08	4.57
False	High	[K].SAPWNSFLPPPPPMPGPR.[L]	1xPhospho [S1(100)]	5.14136e-06	6.78522e-05	1	1	2	Q16637	Q16637 [187-204]	Q16637 1xPhospho [S187(100)]	0	2024.94523	High	High	5.011e-05	2.684e-06	4.12
False	High	[R].SAPYEFPEESPIEQLEER.[R]	1xPhospho [S10(100)]	8.05158e-06	6.78522e-05	1	1	5	Q01433	Q01433 [142-159]	Q01433 1xPhospho [S151(100)]	0	2229.95875	High	High	5.011e-05	4.132e-06	2.88
False	High	[R].SAQGSSSPVPSMVQK.[S]	1xPhospho [S7(100)]	6.07145e-05	6.78522e-05	1	1	2	P35658	P35658 [651-665]	P35658 1xPhospho [S657(100)]	0	1569.69785	High	High	5.011e-05	2.867e-05	3.14
False	High	[R].SAQGSSSPVPSMVQK.[S]	1xOxidation [M12]; 1xPhospho [S7(100)]	8.33207e-06	6.78522e-05	1	1	1	P35658	P35658 [651-665]	P35658 1xPhospho [S657(100)]	0	1585.69276	High	High	5.011e-05	4.265e-06	3.68
False	High	[R].SAQIWSLASPLR.[S]	1xPhospho [S9(100)]	4.6993e-05	6.78522e-05	1	1	1	P59923	P59923 [163-174]	P59923 1xPhospho [S171(100)]	0	1408.69844	High	High	5.011e-05	2.244e-05	4.15
False	High	[R].SARLSAKPAPPKPEPKPK.[K]	1xPhospho [S]	0.000112307	6.78522e-05	1	1	2	P05204	P05204 [25-42]	P05204 1xPhospho [S]	1	1979.08377	High	High	5.011e-05	5.153e-05	3.5
False	High	[R].SARLSAKPAPPKPEPKPK.[K]	2xPhospho [S1(100); S5(100)]	3.09306e-06	6.78522e-05	1	1	5	P05204	P05204 [25-42]	P05204 2xPhospho [S25(100); S29(100)]	1	2059.0501	High	High	5.011e-05	1.651e-06	5.91
False	High	[R].SARLSAKPAPPKPEPKPR.[K]	2xPhospho [S1(100); S5(100)]	2.7604e-05	6.78522e-05	1	1	2	Q15651	Q15651 [27-44]	Q15651 2xPhospho [S27(100); S31(100)]	1	2087.05625	High	High	5.011e-05	1.35e-05	4.18
False	High	[K].SARRSASASHQADIK.[E]	2xPhospho [S5(99.2); S7(100)]	9.58463e-06	6.78522e-05	1	1	2	Q14739	Q14739 [93-107]	Q14739 2xPhospho [S97(99.2); S99(100)]	2	1744.75275	High	High	5.011e-05	4.881e-06	4.28
