## Supplementary Dataset 2 - HEK293T pervanadate-treated phosphopeptide library for "Phosphoproteome-derived peptide libraries for deep specificity profiling of phosphatases and phospholyases": HEK293T_pervanadate_rep2_E20240823-08_ptmRS_PeptideGroups.csv (part 2 of 3)

Checked	Confidence	Annotated Sequence	Modifications	Qvality PEP	Qvality q-value	# Protein Groups	# Proteins	# PSMs	Master Protein Accessions	Positions in Master Proteins	Modifications in Master Proteins	# Missed Cleavages	Theo. MH+ [Da]	Found in Sample: [S16] F16: Sample	Confidence (by Search Engine): Sequest HT	Percolator q-Value (by Search Engine): Sequest HT	Percolator PEP (by Search Engine): Sequest HT	XCorr (by Search Engine): Sequest HT
False	High	[R].SASASHQADIK.[E]	1xPhospho [S3(100)]	5.52489e-05	6.78522e-05	1	1	1	Q14739	Q14739 [97-107]	Q14739 1xPhospho [S99(100)]	0	1194.51506	High	High	5.011e-05	2.618e-05	3.8
False	High	[R].SASASHQADIKEAR.[R]	1xPhospho [S3(99.7)]	1.34425e-07	6.78522e-05	1	1	3	Q14739	Q14739 [97-110]	Q14739 1xPhospho [S99(99.7)]	1	1550.69588	High	High	5.011e-05	8.113e-08	5.64
False	High	[R].SASASHQADIKEAR.[R]	2xPhospho [S1(100); S3(100)]	8.13772e-07	6.78522e-05	1	1	2	Q14739	Q14739 [97-110]	Q14739 2xPhospho [S97(100); S99(100)]	1	1630.66221	High	High	5.011e-05	4.58e-07	5.05
False	High	[R].SASDAGIRGTPK.[V]	1xPhospho [S3(100)]	0.000194676	6.78522e-05	1	1	1	Q5TCZ1	Q5TCZ1 [722-733]	Q5TCZ1 1xPhospho [S724(100)]	1	1239.57291	High	High	5.011e-05	8.689e-05	3.07
False	High	[K].SASDASISSGTHGQYSILQTAR.[L]	1xPhospho [S3(99.1)]	2.14212e-05	6.78522e-05	1	1	1	O15056	O15056 [1122-1143]	O15056 1xPhospho [S1124(99.1)]	0	2317.04561	High	High	5.011e-05	1.058e-05	4.13
False	High	[R].SAPASPNHAGVLSAHSSGAQTPESLSR.[E]	2xPhospho [S1(100); S5(100)]	1.11123e-07	6.78522e-05	1	1	4	Q01167	Q01167 [369-395]	Q01167 2xPhospho [S369(100); S373(100)]	0	2776.20874	High	High	5.011e-05	6.752e-08	5.99
False	High	[R].SAPASPNHAGVLSAHSSGAQTPESLSR.[E]	1xPhospho [S1(99.3)]	1.33084e-08	6.78522e-05	1	1	2	Q01167	Q01167 [369-395]	Q01167 1xPhospho [S369(99.3)]	0	2696.24241	High	High	5.011e-05	8.821e-09	6.16
False	High	[R].SANPTRPSSPVTSHISK.[V]	1xPhospho [S9(99.4)]	0.000168131	6.78522e-05	1	1	1	Q92560	Q92560 [513-529]	Q92560 1xPhospho [S521(99.4)]	0	1845.88547	High	High	5.011e-05	7.563e-05	4.09
False	High	[K].SANPPHTIQASEEQSSTPAPVKK.[S]	1xPhospho [T17(99.2)]	4.18372e-08	6.78522e-05	1	1	1	Q9Y450	Q9Y450 [215-237]	Q9Y450 1xPhospho [T231(99.2)]	1	2484.17662	High	High	5.011e-05	2.648e-08	5.35
False	High	[K].SAESPQDAADLFTDLENAFQGK.[I]	1xPhospho [S4(99)]	9.25936e-05	6.78522e-05	1	1	2	Q96CW5	Q96CW5 [512-533]	Q96CW5 1xPhospho [S515(99)]	0	2434.04461	High	High	5.011e-05	4.291e-05	2.56
False	High	[K].SAESPTSPVTSETGSTFK.[K]	1xPhospho [S7(100)]	3.69469e-06	6.78522e-05	1	1	1	Q02952	Q02952 [280-297]	Q02952 1xPhospho [S286(100)]	0	1892.81611	High	High	5.011e-05	1.958e-06	3.42
False	High	[K].SAESPTSPVTSETGSTFKK.[F]	1xPhospho [S7(100)]	3.18109e-06	6.78522e-05	1	1	4	Q02952	Q02952 [280-298]	Q02952 1xPhospho [S286(100)]	1	2020.91107	High	High	5.011e-05	1.696e-06	4.22
False	High	[K].SAESPTSPVTSETGSTFKK.[F]	2xPhospho [S4(99.5); S7(100)]	3.77665e-07	6.78522e-05	1	1	6	Q02952	Q02952 [280-298]	Q02952 2xPhospho [S283(99.5); S286(100)]	1	2100.8774	High	High	5.011e-05	2.191e-07	5.3
False	High	[R].SAFSNLFGGEPLSYTR.[F]	1xPhospho [Y14(98.8)]	1.09457e-06	6.78522e-05	1	1	4	P02786	P02786 [7-22]	P02786 1xPhospho [Y20(98.8)]	0	1825.81566	High	High	5.011e-05	6.075e-07	4.68
False	High	[R].SAGAPASVSGQDADGSTSPR.[S]	1xPhospho [T/S]	2.26076e-09	6.78522e-05	1	1	2	P42679	P42679 [484-503]	P42679 1xPhospho [T/S]	0	1897.79235	High	High	5.011e-05	1.607e-09	6.73
False	High	[R].SAGEEEDGPVLTDEQK.[S]	1xPhospho [S1(100)]	3.48231e-07	6.78522e-05	1	1	5	Q66PJ3	Q66PJ3 [332-347]	Q66PJ3 1xPhospho [S332(100)]	0	1783.72696	High	High	5.011e-05	2.023e-07	4.94
False	High	[R].SAGGRPGSGPQLGTGRGTLR.[L]	2xPhospho [T14(100); T18(100)]	1.29187e-05	6.78522e-05	1	1	1	O14908	O14908 [225-244]	O14908 2xPhospho [T238(100); T242(100)]	1	2041.93284	High	High	5.011e-05	6.512e-06	5.77
False	High	[K].SAKDGTSPEEEIEIER.[Q]	1xPhospho [S7(99.5)]	3.04692e-05	6.78522e-05	1	1	2	Q9H501	Q9H501 [688-703]	Q9H501 1xPhospho [S694(99.5)]	1	1869.81136	High	High	5.011e-05	1.48e-05	3.69
False	High	[R].SALLPGPLELQPPRGLPSDYGRPLSFPPPR.[I]	1xPhospho [S25(98.5)]	2.29308e-05	6.78522e-05	1	1	4	O15357	O15357 [1143-1172]	O15357 1xPhospho [S1167(98.5)]	1	3304.72421	High	High	5.011e-05	1.129e-05	3.88
False	High	[K].SAENGIYSVSGDEK.[K]	1xPhospho [Y/S]	8.26338e-05	6.78522e-05	1	1	1	P48029	P48029 [5-18]	P48029 1xPhospho [Y/S]	0	1535.62612	High	High	5.011e-05	3.852e-05	2.67
False	High	[K].SALLTQNGTGSLPR.[N]	1xPhospho [S11(99.8)]	4.84527e-05	6.78522e-05	1	1	2	Q86UU1	Q86UU1 [1007-1020]	Q86UU1 1xPhospho [S1017(99.8)]	0	1494.7312	High	High	5.011e-05	2.308e-05	3.94
False	High	[R].SALPVSPSISSAPVPVEIENLPQSPGTDQHDR.[K]	2xPhospho [S6(100); S24(100)]	3.52163e-05	6.78522e-05	1	1	2	Q9HCM4	Q9HCM4 [413-444]	Q9HCM4 2xPhospho [S418(100); S436(100)]	0	3484.6033	High	High	5.011e-05	1.702e-05	4.43
False	High	[R].SALPVSPSISSAPVPVEIENLPQSPGTDQHDRK.[C]	1xPhospho [S24(98.6)]	0.000100053	6.78522e-05	1	1	1	Q9HCM4	Q9HCM4 [413-445]	Q9HCM4 1xPhospho [S436(98.6)]	1	3532.73193	High	High	5.011e-05	4.614e-05	6.34
False	High	[R].SALPVSPSISSAPVPVEIENLPQSPGTDQHDRK.[C]	2xPhospho [S24(100); S/T]	1.13633e-06	6.78522e-05	1	1	1	Q9HCM4	Q9HCM4 [413-445]	Q9HCM4 2xPhospho [S436(100); S/T]	1	3612.69826	High	High	5.011e-05	6.301e-07	6.85
False	High	[K].SALSPSKSPAK.[L]	1xPhospho [S4(100)]	7.00117e-05	6.78522e-05	1	2	1	P49792	P49792 [2273-2283]	P49792 1xPhospho [S2276(100)]	1	1152.56603	High	High	5.011e-05	3.287e-05	3.85
False	High	[R].SALSSSLRDLSEAGK.[R]	1xPhospho [S6(99.7)]	2.67645e-05	6.78522e-05	1	1	2	Q6DN90	Q6DN90 [920-934]	Q6DN90 1xPhospho [S925(99.7)]	1	1600.75781	High	High	5.011e-05	1.307e-05	4.27
False	High	[K].SALTPGFSDNAIMLFSPDFTLR.[N]	1xPhospho [T4(99.2)]	9.62548e-05	6.78522e-05	1	1	1	Q9Y2M0	Q9Y2M0 [251-272]	Q9Y2M0 1xPhospho [T254(99.2)]	0	2480.15674	High	High	5.011e-05	4.447e-05	4.0
False	High	[R].SAMDSPVPASMFAPEPSSPGAAR.[A]	1xPhospho [S18(99.5)]	4.09055e-09	6.78522e-05	1	1	7	O00178	O00178 [8-30]	O00178 1xPhospho [S25(99.5)]	0	2340.00361	High	High	5.011e-05	2.841e-09	6.39
False	High	[R].SAMDSPVPASMFAPEPSSPGAAR.[A]	1xOxidation [M]; 1xPhospho [S]	8.63009e-08	6.78522e-05	1	1	5	O00178	O00178 [8-30]	O00178 1xPhospho [S]	0	2355.99852	High	High	5.011e-05	5.305e-08	5.66
False	High	[R].SAMPFTASPASSTTAR.[V]	1xPhospho [S8(100)]	0.000172485	6.78522e-05	1	1	1	O00151	O00151 [123-138]	O00151 1xPhospho [S130(100)]	0	1662.71931	High	High	5.011e-05	7.753e-05	3.32
False	High	[K].SANKSGSSFVHQASFK.[F]	1xPhospho [S5(98.6)]	0.00010155	6.78522e-05	1	1	1	P49792	P49792 [1443-1458]	P49792 1xPhospho [S1447(98.6)]	1	1761.79559	High	High	5.011e-05	4.68e-05	2.86
False	High	[K].SAINEVEILQGLVSGNLGGTLGPTVSSPIEQDVVGPVSLPR.[R]	1xPhospho [S/T]	1.11123e-07	6.78522e-05	1	1	2	Q12802	Q12802 [2423-2463]	Q12802 1xPhospho [S/T]	0	4179.15846	High	High	5.011e-05	6.767e-08	4.36
False	High	[K].SEEVPAFGVASPPPLTDTPDTTANAEGDLPTTMGGPLPPHLALK.[A]	1xPhospho [S11(100)]	7.96085e-12	6.78522e-05	1	1	11	Q08211	Q08211 [77-120]	Q08211 1xPhospho [S87(100)]	0	4489.15205	High	High	5.011e-05	7.081e-12	7.97
False	High	[K].SEEVPAFGVASPPPLTDTPDTTANAEGDLPTTMGGPLPPHLALK.[A]	1xOxidation [M33]; 1xPhospho [T18(98.6)]	4.02722e-09	6.78522e-05	1	1	4	Q08211	Q08211 [77-120]	Q08211 1xPhospho [T94(98.6)]	0	4505.14697	High	High	5.011e-05	2.791e-09	6.61
False	High	[R].SEGEGEAASADDGSLNTSGAGPK.[S]	1xPhospho [S18(99.6)]	6.46309e-11	6.78522e-05	1	1	2	Q9NWV8	Q9NWV8 [49-71]	Q9NWV8 1xPhospho [S66(99.6)]	0	2186.87212	High	High	5.011e-05	5.279e-11	7.2
False	High	[R].SGPKPFSAPKPQTSPSPK.[R]	2xPhospho [S14(100); S16(100)]	4.30556e-07	6.78522e-05	1	1	5	Q01518	Q01518 [295-312]	Q01518 2xPhospho [S308(100); S310(100)]	0	1997.91334	High	High	5.011e-05	2.486e-07	4.53
False	High	[R].SGPKPFSAPKPQTSPSPKR.[A]	2xPhospho [T13(100); S16(99.2)]	4.65636e-05	6.78522e-05	1	1	2	Q01518	Q01518 [295-313]	Q01518 2xPhospho [T307(100); S310(99.2)]	1	2154.01445	High	High	5.011e-05	2.226e-05	5.18
False	High	[R].SGPKPFSAPKPQTSPSPKRATK.[K]	2xPhospho [T13(99.2); S16(100)]	0.00017895	6.78522e-05	1	1	2	Q01518	Q01518 [295-316]	Q01518 2xPhospho [T307(99.2); S310(100)]	2	2454.1942	High	High	5.011e-05	8.034e-05	5.37
False	High	[R].SGPIKKPVLR.[D]	1xPhospho [S1(100)]	8.67615e-06	6.78522e-05	1	1	1	Q9Y520	Q9Y520 [1013-1022]	Q9Y520 1xPhospho [S1013(100)]	1	1174.67077	High	High	5.011e-05	4.435e-06	3.22
False	High	[K].SGPLISDAELDAFLTEQYLQTTNIK.[S]	1xPhospho [Y18(99.3)]	5.77334e-07	6.78522e-05	1	1	3	Q7Z3T8	Q7Z3T8 [524-548]	Q7Z3T8 1xPhospho [Y541(99.3)]	0	2847.36996	High	High	5.011e-05	3.294e-07	4.73
False	High	[R].SGQGFHGNSEVNAILSPR.[S]	1xPhospho [S16(100)]	1.2178e-05	6.78522e-05	1	1	2	Q8TB72	Q8TB72 [67-84]	Q8TB72 1xPhospho [S82(100)]	0	1949.88653	High	High	5.011e-05	6.146e-06	4.22
False	High	[K].SGQSLTVPESTYTSIQGDPQR.[S]	1xPhospho [T/S/Y]	3.13174e-07	6.78522e-05	1	1	2	Q9NWQ8	Q9NWQ8 [330-350]	Q9NWQ8 1xPhospho [T/S/Y]	0	2331.05003	High	High	5.011e-05	1.829e-07	4.65
False	High	[R].SGRESVSTASDQPSHSLER.[Q]	1xPhospho [S/T]	1.47649e-05	6.78522e-05	1	1	1	Q8TEW0	Q8TEW0 [958-976]	Q8TEW0 1xPhospho [S/T]	1	2109.91968	High	High	5.011e-05	7.4e-06	5.32
False	High	[R].SGRSPTGNTPPVIDSVSEK.[A]	1xPhospho [S4(100)]	4.39498e-09	6.78522e-05	1	1	2	P25054	P25054 [2671-2689]	P25054 1xPhospho [S2674(100)]	1	2007.93829	High	High	5.011e-05	3.036e-09	5.0
False	High	[R].SGSDAGEARPPTPASPR.[A]	2xPhospho [S3(100); S15(100)]	3.54337e-05	6.78522e-05	1	1	3	Q96FS4	Q96FS4 [53-69]	Q96FS4 2xPhospho [S55(100); S67(100)]	0	1812.73135	High	High	5.011e-05	1.71e-05	4.87
False	High	[R].SGSDRNSAILSDPSVFSPLNK.[S]	1xPhospho [S]	5.68046e-06	6.78522e-05	1	1	1	Q03164	Q03164 [181-201]	Q03164 1xPhospho [S]	1	2271.06528	High	High	5.011e-05	2.952e-06	4.73
False	High	[K].SGSELPSILPEIWPK.[T]	1xPhospho [S1(99.5)]	7.80477e-06	6.78522e-05	1	1	3	Q96FF9	Q96FF9 [33-47]	Q96FF9 1xPhospho [S33(99.5)]	0	1732.85573	High	High	5.011e-05	4.015e-06	4.01
False	High	[K].SGSETPDGPLSPGKMEDISPVQTDALDSVR.[E]	2xPhospho [S11(100); S/T]	4.09396e-05	6.78522e-05	1	1	1	Q8IWI9	Q8IWI9 [1412-1441]	Q8IWI9 2xPhospho [S1422(100); S/T]	1	3245.39568	High	High	5.011e-05	1.965e-05	4.41
False	High	[R].SGSGGGSAKEPQEER.[S]	1xPhospho [S3(100)]	3.23108e-06	6.78522e-05	1	1	2	Q9H4A3	Q9H4A3 [183-197]	Q9H4A3 1xPhospho [S185(100)]	1	1555.63842	High	High	5.011e-05	1.72e-06	4.38
False	High	[R].SGSGISVISSTSVDQR.[L]	1xPhospho [S/T]	6.8117e-07	6.78522e-05	1	1	2	Q15811	Q15811 [313-328]	Q15811 1xPhospho [S/T]	0	1659.75854	High	High	5.011e-05	3.854e-07	4.47
False	High	[R].SGSGNFGGGRGGGFGGNDNFGR.[G]	1xPhospho [S3(99.6)]	0.000113641	6.78522e-05	1	1	2	P09651	P09651 [197-218]	P09651 1xPhospho [S199(99.6)]	1	2110.84752	High	High	5.011e-05	5.209e-05	3.25
False	High	[R].SGSGPTQDLNTILLTSAQLSSDVAVETPK.[Q]	1xPhospho [S/T]	1.56917e-09	6.78522e-05	1	1	3	Q9NSY1	Q9NSY1 [824-852]	Q9NSY1 1xPhospho [S/T]	0	3009.46638	High	High	5.011e-05	1.131e-09	6.33
False	High	[K].SGSLDDSFSDFQELPASSK.[T]	1xPhospho [S3(99.1)]	3.68793e-05	6.78522e-05	1	1	2	Q9UMZ2	Q9UMZ2 [467-485]	Q9UMZ2 1xPhospho [S469(99.1)]	0	2096.8696	High	High	5.011e-05	1.781e-05	4.19
False	High	[K].SGSLDSELSVSPK.[R]	1xPhospho [S11(100)]	5.37063e-06	6.78522e-05	1	1	1	Q12802	Q12802 [2718-2730]	Q12802 1xPhospho [S2728(100)]	0	1385.61958	High	High	5.011e-05	2.803e-06	4.55
False	High	[R].SGSLESQSHLLSEMDSDKPFFSLSK.[S]	1xPhospho [S]	2.83922e-09	6.78522e-05	1	1	1	Q9Y2L6	Q9Y2L6 [692-716]	Q9Y2L6 1xPhospho [S]	0	2836.27468	High	High	5.011e-05	1.999e-09	7.2
False	High	[R].SGSLSLTQFADMISLK.[N]	1xPhospho [S1(99.5)]	1.05222e-05	6.78522e-05	1	1	2	P15924	P15924 [2549-2564]	P15924 1xPhospho [S2549(99.5)]	0	1777.84418	High	High	5.011e-05	5.342e-06	4.52
False	High	[R].SGPKPFSAPKPQTSPSPK.[R]	1xPhospho [S14(100)]	1.17234e-06	6.78522e-05	1	1	8	Q01518	Q01518 [295-312]	Q01518 1xPhospho [S308(100)]	0	1917.947	High	High	5.011e-05	6.499e-07	4.78
False	High	[R].SGPFGQIFRPDNFVFGQSGAGNNWAK.[G]		4.38607e-12	6.78522e-05	2	5	6	P07437; P68371	P07437 [78-103]; P68371 [78-103]		0	2798.34337	High	High	5.011e-05	3.987e-12	7.2
False	High	[R].SGPEAEGLGSETSPTVDDEEEMLYGDSGSLFSPSKEEARR.[S]	1xPhospho [S/T/Y]	2.39458e-05	6.78522e-05	1	1	1	Q10570	Q10570 [725-764]	Q10570 1xPhospho [S/T/Y]	2	4325.85516	High	High	5.011e-05	1.174e-05	5.95
False	High	[K].SGNLTEDDKHNNAK.[Y]		5.89687e-06	6.78522e-05	1	1	1	P13797	P13797 [574-587]		1	1542.71429	High	High	5.011e-05	3.063e-06	3.31
False	High	[K].SGFARPGDVEFEDFSQPMNRAPSDSSLGTPSDGRPELRGPGR.[S]	2xPhospho [S23(98.3); S/T]	4.38694e-07	6.78522e-05	1	1	1	Q15642	Q15642 [274-315]	Q15642 2xPhospho [S296(98.3); S/T]	2	4636.03482	High	High	5.011e-05	2.526e-07	6.93
False	High	[K].SGFEPPGDFPFEDYSQHIYR.[T]	1xPhospho [Y19(100)]	4.45019e-09	6.78522e-05	1	1	2	Q5T0N5	Q5T0N5 [273-292]	Q5T0N5 1xPhospho [Y291(100)]	0	2468.02308	High	High	5.011e-05	3.079e-09	5.3
False	High	[R].SGFGEISSPVIR.[E]	1xPhospho [S8(100)]	1.24846e-05	6.78522e-05	1	1	3	P57740	P57740 [4-15]	P57740 1xPhospho [S11(100)]	0	1328.62461	High	High	5.011e-05	6.303e-06	3.58
False	High	[R].SGGDGGDEVEGSGVGAGEGETVQHFPLARPK.[S]	1xPhospho [S1(100)]	9.70371e-10	6.78522e-05	1	1	1	Q96DT7	Q96DT7 [210-240]	Q96DT7 1xPhospho [S210(100)]	0	3076.36438	High	High	5.011e-05	7.131e-10	5.06
False	High	[K].SGGGLHSVAEGVRLSPEPGR.[E]	1xPhospho [S15(100)]	1.72434e-05	6.78522e-05	1	1	1	Q9NWK9	Q9NWK9 [11-30]	Q9NWK9 1xPhospho [S25(100)]	1	2041.98149	High	High	5.011e-05	8.588e-06	4.88
False	High	[K].SGGGLHSVAEGVRLSPEPGREGVR.[D]	1xPhospho [S15(100)]	0.000196312	6.78522e-05	1	1	3	Q9NWK9	Q9NWK9 [11-34]	Q9NWK9 1xPhospho [S25(100)]	2	2483.21507	High	High	5.011e-05	8.768e-05	5.02
False	High	[K].SGGSGHAVAEPASPEQELDQNK.[G]	1xPhospho [S13(100)]	1.71004e-06	6.78522e-05	1	1	1	P46013	P46013 [296-317]	P46013 1xPhospho [S308(100)]	0	2287.98267	High	High	5.011e-05	9.332e-07	5.39
False	High	[K].SGGSGHAVAEPASPEQELDQNKGK.[G]	1xPhospho [S13(100)]	8.73267e-09	6.78522e-05	1	1	2	P46013	P46013 [296-319]	P46013 1xPhospho [S308(100)]	1	2473.0991	High	High	5.011e-05	5.88e-09	7.36
False	High	[K].SGGSGHAVAEPASPEQELDQNKGKGR.[D]	1xPhospho [S13(100)]	1.06229e-09	6.78522e-05	1	1	2	P46013	P46013 [296-321]	P46013 1xPhospho [S308(100)]	2	2686.22168	High	High	5.011e-05	7.782e-10	6.97
False	High	[K].SGHAWSGAANQEDKSPTWGEPPKPK.[S]	1xPhospho [S15(99.1)]	1.04245e-05	6.78522e-05	1	1	1	Q9HCJ0	Q9HCJ0 [554-578]	Q9HCJ0 1xPhospho [S568(99.1)]	1	2742.23078	High	High	5.011e-05	5.289e-06	3.79
False	High	[R].SGSMDPSGAHPSVR.[Q]	1xPhospho [S3(100)]	5.33726e-06	6.78522e-05	1	1	9	Q07666	Q07666 [18-31]	Q07666 1xPhospho [S20(100)]	0	1464.59372	High	High	5.011e-05	2.783e-06	3.96
False	High	[R].SGKNSQEDSEDSEDKDVK.[T]	1xPhospho [S9(100)]	7.03607e-10	6.78522e-05	1	1	6	Q9H1E3	Q9H1E3 [50-67]	Q9H1E3 1xPhospho [S58(100)]	2	2076.82411	High	High	5.011e-05	5.229e-10	7.21
False	High	[R].SGKNSQEDSEDSEDKDVK.[T]	3xPhospho [S5(100); S9(100); S12(100)]	2.3871e-07	6.78522e-05	1	1	2	Q9H1E3	Q9H1E3 [50-67]	Q9H1E3 3xPhospho [S54(100); S58(100); S61(100)]	2	2236.75677	High	High	5.011e-05	1.41e-07	6.64
False	High	[K].SGKQGSPDQVSPVSEMTSTSLYQDK.[Q]	2xPhospho [S6(100); S11(100)]	7.85352e-06	6.78522e-05	1	1	1	P46821	P46821 [1433-1457]	P46821 2xPhospho [S1438(100); S1443(100)]	1	2816.17333	High	High	5.011e-05	4.034e-06	5.23
False	High	[K].SGKQGSPDQVSPVSEMTSTSLYQDKQEGK.[S]	2xPhospho [S6(98.8); S11(98.8)]	2.15736e-09	6.78522e-05	1	1	2	P46821	P46821 [1433-1461]	P46821 2xPhospho [S1438(98.8); S1443(98.8)]	2	3258.39092	High	High	5.011e-05	1.536e-09	7.27
False	High	[K].SGKWEGLVYAPPGKEK.[Q]	1xPhospho [Y9(100)]	8.77414e-05	6.78522e-05	1	1	1	Q9Y2W1	Q9Y2W1 [468-483]	Q9Y2W1 1xPhospho [Y476(100)]	2	1825.88843	High	High	5.011e-05	4.075e-05	4.41
False	High	[K].SGIDFGSLLKKDNEESEQPPVPGTPTLR.[N]	1xPhospho [T24(99.1)]	4.41318e-06	6.78522e-05	1	1	2	O15439	O15439 [623-650]	O15439 1xPhospho [T646(99.1)]	2	3091.49835	High	High	5.011e-05	2.323e-06	5.06
False	High	[R].SGLEELVLSEMNSPSR.[T]	1xPhospho [S15(99.6)]	3.3648e-07	6.78522e-05	1	1	4	Q4V328	Q4V328 [643-658]	Q4V328 1xPhospho [S657(99.6)]	0	1827.81942	High	High	5.011e-05	1.961e-07	5.67
False	High	[K].SGLELTELQNMTVPEDDNISNDSNDFTEVENGQINSK.[F]	2xPhospho [S20(98.6); S23(98.6)]	5.7517e-06	6.78522e-05	1	1	3	Q9H2H9	Q9H2H9 [6-42]	Q9H2H9 2xPhospho [S25(98.6); S28(98.6)]	0	4256.77381	High	High	5.011e-05	2.991e-06	5.72
False	High	[R].SGLEPASSPSKGSEPRPLVPPVSGHATIAR.[T]	1xPhospho [S/T]	1.44942e-06	6.78522e-05	1	1	1	Q9Y618	Q9Y618 [1964-1993]	Q9Y618 1xPhospho [S/T]	1	3061.54664	High	High	5.011e-05	7.957e-07	4.43
False	High	[R].SGISPNLNVVDGR.[L]	1xPhospho [S4(100)]	4.3663e-05	6.78522e-05	1	1	1	Q6UVJ0	Q6UVJ0 [507-519]	Q6UVJ0 1xPhospho [S510(100)]	0	1407.66278	High	High	5.011e-05	2.09e-05	3.64
False	High	[R].SGLSSALGEMVSPR.[I]	1xPhospho [S12(100)]	5.40826e-05	6.78522e-05	1	1	2	Q1MSJ5	Q1MSJ5 [516-529]	Q1MSJ5 1xPhospho [S527(100)]	0	1470.66582	High	High	5.011e-05	2.569e-05	3.97
False	High	[R].SGKNSQEDSEDSEDKDVK.[T]	2xPhospho [S9(100); S12(100)]	1.21568e-08	6.78522e-05	1	1	7	Q9H1E3	Q9H1E3 [50-67]	Q9H1E3 2xPhospho [S58(100); S61(100)]	2	2156.79044	High	High	5.011e-05	8.075e-09	7.58
False	High	[K].SGFARPGDVEFEDFSQPMNRAPSDSSLGTPSDGRPELR.[G]	2xPhospho [S23(97.8); S25(97.8)]	3.19113e-05	6.78522e-05	1	1	2	Q15642	Q15642 [274-311]	Q15642 2xPhospho [S296(97.8); S298(97.8)]	1	4268.83802	High	High	5.011e-05	1.548e-05	4.72
False	High	[R].SGSMDPSGAHPSVR.[Q]	1xOxidation [M4]; 1xPhospho [S3(99.7)]	1.68357e-06	6.78522e-05	1	1	23	Q07666	Q07666 [18-31]	Q07666 1xPhospho [S20(99.7)]	0	1480.58863	High	High	5.011e-05	9.206e-07	4.23
False	High	[R].SGSPAPETTNESVPFAQHSSLDSR.[I]	1xPhospho [S/T]	1.04073e-07	6.78522e-05	1	1	1	O15047	O15047 [468-491]	O15047 1xPhospho [S/T]	0	2581.12023	High	High	5.011e-05	6.348e-08	5.19
False	High	[K].SGTPPRQGSITSPQANEQSVTPQRR.[S]	2xPhospho [T21(100); S/T]	0.000170054	6.78522e-05	1	1	3	Q9UQ35	Q9UQ35 [846-870]	Q9UQ35 2xPhospho [T866(100); S/T]	2	2839.28839	High	High	5.011e-05	7.645e-05	3.56
False	High	[K].SGTPPRQGSITSPQANEQSVTPQRR.[S]	3xPhospho [S12(100); T21(100); S/T]	3.42542e-05	6.78522e-05	1	1	3	Q9UQ35	Q9UQ35 [846-870]	Q9UQ35 3xPhospho [S857(100); T866(100); S/T]	2	2919.25472	High	High	5.011e-05	1.658e-05	7.27
False	High	[R].SGTPVPPPSAAAAPASGEMTMDALLAR.[L]	1xPhospho [S/T]	1.81951e-07	6.78522e-05	1	1	1	Q86XL3	Q86XL3 [45-71]	Q86XL3 1xPhospho [S/T]	0	2646.23031	High	High	5.011e-05	1.086e-07	5.12
False	High	[R].SGVAEAPVGSKAPSIDGKEELDLAEK.[M]	1xPhospho [S14(100)]	2.47868e-06	6.78522e-05	1	1	1	Q9H0E9	Q9H0E9 [374-399]	Q9H0E9 1xPhospho [S387(100)]	2	2677.2968	High	High	5.011e-05	1.332e-06	5.91
False	High	[K].SGVSSDNEDDDDEEDGNYLHPSLFASK.[K]	1xPhospho [S5(99.4)]	3.1528e-11	6.78522e-05	1	1	1	Q12872	Q12872 [279-305]	Q12872 1xPhospho [S283(99.4)]	0	3022.17457	High	High	5.011e-05	2.655e-11	6.27
False	High	[K].SGVSSDNEDDDDEEDGNYLHPSLFASKK.[C]	1xPhospho [S5(98.8)]	2.39508e-06	6.78522e-05	1	1	1	Q12872	Q12872 [279-306]	Q12872 1xPhospho [S283(98.8)]	1	3150.26953	High	High	5.011e-05	1.289e-06	4.92
False	High	[K].SGYISESENSEISQQVR.[F]	1xPhospho [S5(100)]	4.58138e-06	6.78522e-05	1	1	1	Q96QE3	Q96QE3 [302-318]	Q96QE3 1xPhospho [S306(100)]	0	1992.85462	High	High	5.011e-05	2.408e-06	4.41
False	High	[R].SGYRIQASQQDDSMR.[V]	1xPhospho [S/Y]	5.04165e-05	6.78522e-05	1	1	1	Q86X29	Q86X29 [389-403]	Q86X29 1xPhospho [S/Y]	1	1821.75855	High	High	5.011e-05	2.399e-05	3.89
False	High	[R].SGYSSPGSPGTPGSR.[S]	1xPhospho [S8(100)]	0.000103683	6.78522e-05	1	1	2	P10636	P10636 [512-526]	P10636 1xPhospho [S519(100)]	0	1473.60058	High	High	5.011e-05	4.782e-05	3.43
False	High	[K].SHDDGNIDLESDSFLK.[F]	1xPhospho [S11(100)]	1.36618e-05	6.78522e-05	1	1	2	P18583	P18583 [142-157]	P18583 1xPhospho [S152(100)]	0	1871.76949	High	High	5.011e-05	6.872e-06	4.46
False	High	[R].SHESNAPGSAGGQASEKPR.[E]	1xPhospho [S9(100)]	1.18649e-07	6.78522e-05	1	1	1	Q6PJG2	Q6PJG2 [988-1006]	Q6PJG2 1xPhospho [S996(100)]	0	1946.83522	High	High	5.011e-05	7.197e-08	5.6
False	High	[R].SHGLEPAAPSPR.[L]	1xPhospho [S10(100)]	5.05707e-05	6.78522e-05	1	1	2	Q9ULL5	Q9ULL5 [856-867]	Q9ULL5 1xPhospho [S865(100)]	0	1298.58889	High	High	5.011e-05	2.406e-05	4.08
False	High	[R].SHHAPMSPGSSGGGGQPLAR.[T]	1xPhospho [S7(100)]	1.28678e-07	6.78522e-05	1	1	3	O14497	O14497 [357-376]	O14497 1xPhospho [S363(100)]	0	1967.85418	High	High	5.011e-05	7.782e-08	6.17
False	High	[R].SHHAPMSPGSSGGGGQPLAR.[T]	1xOxidation [M6]; 1xPhospho [S7(100)]	2.87001e-06	6.78522e-05	1	1	2	O14497	O14497 [357-376]	O14497 1xPhospho [S363(100)]	0	1983.8491	High	High	5.011e-05	1.536e-06	4.49
False	High	[R].SHILEDDENSVDISMLK.[T]	1xPhospho [S10(100)]	1.1485e-09	6.78522e-05	1	1	6	O75717	O75717 [374-390]	O75717 1xPhospho [S383(100)]	0	2024.88823	High	High	5.011e-05	8.369e-10	5.84
False	High	[R].SHILEDDENSVDISMLK.[T]	1xOxidation [M15]; 1xPhospho [S10(100)]	8.36949e-07	6.78522e-05	1	1	2	O75717	O75717 [374-390]	O75717 1xPhospho [S383(100)]	0	2040.88314	High	High	5.011e-05	4.7e-07	4.44
False	High	[R].SHILEQHPHTLDLSPSEK.[S]	1xPhospho [S14(100)]	0.000173959	6.78522e-05	1	1	1	Q9BUA3	Q9BUA3 [108-125]	Q9BUA3 1xPhospho [S121(100)]	0	2148.01212	High	High	5.011e-05	7.809e-05	4.74
False	High	[R].SHISDQSPLSSK.[R]	1xDehydrated [S7(100)]	2.16882e-05	6.78522e-05	1	1	1	P42166	P42166 [345-356]	P42166 1xDehydrated [S351(100)]	0	1267.6277	High	High	5.011e-05	1.07e-05	3.18
False	High	[R].SHISDQSPLSSK.[R]	1xPhospho [S7(100)]	1.48108e-05	6.78522e-05	1	1	2	P42166	P42166 [345-356]	P42166 1xPhospho [S351(100)]	0	1365.6046	High	High	5.011e-05	7.416e-06	3.71
False	High	[R].SHISETPLDSESPQQAEVSPDAK.[T]	1xPhospho [S19(100)]	6.63991e-08	6.78522e-05	1	1	1	Q68DQ2	Q68DQ2 [618-640]	Q68DQ2 1xPhospho [S636(100)]	0	2532.11375	High	High	5.011e-05	4.127e-08	6.82
False	High	[K].SHNSALYSQVQK.[S]	1xPhospho [Y7(100)]	1.43083e-07	6.78522e-05	1	1	2	Q99704	Q99704 [443-454]	Q99704 1xPhospho [Y449(100)]	0	1441.64713	High	High	5.011e-05	8.629e-08	4.14
False	High	[R].SGTNSPPPPFSDWGR.[L]	1xPhospho [S5(99.2)]	0.000156539	6.78522e-05	1	1	1	Q9UKT5	Q9UKT5 [8-22]	Q9UKT5 1xPhospho [S12(99.2)]	0	1681.70063	High	High	5.011e-05	7.077e-05	3.8
False	High	[K].SGTIFDNFLITNDEAYAEEFGNETWGVTK.[A]		2.18736e-07	6.78522e-05	1	1	1	P27797	P27797 [323-351]		0	3268.49569	High	High	5.011e-05	1.295e-07	4.72
False	High	[R].SGTGSGGSTPHISGPGPGRPSSK.[E]	1xPhospho [S5(99.1)]	5.3041e-06	6.78522e-05	1	1	1	Q9H165	Q9H165 [714-736]	Q9H165 1xPhospho [S718(99.1)]	0	2144.97205	High	High	5.011e-05	2.772e-06	4.33
False	High	[R].SGTFDLLEMDR.[L]	1xPhospho [T3(100)]	7.89905e-05	6.78522e-05	1	1	1	Q9NVE7	Q9NVE7 [404-414]	Q9NVE7 1xPhospho [T406(100)]	0	1363.55996	High	High	5.011e-05	3.689e-05	3.43
False	High	[R].SGSPDVKGPPPVK.[V]	1xPhospho [S3(100)]	0.000134695	6.78522e-05	1	1	4	Q9UPW6	Q9UPW6 [18-30]	Q9UPW6 1xPhospho [S20(100)]	1	1344.65591	High	High	5.011e-05	6.127e-05	3.74
False	High	[R].SGSPGRVLTTTALSTVSSGVQR.[V]	1xPhospho [S/T]	0.000131976	6.78522e-05	1	1	1	O75122	O75122 [461-482]	O75122 1xPhospho [S/T]	1	2241.12347	High	High	5.011e-05	6.005e-05	4.1
False	High	[R].SGSPNLPHSVSSYK.[S]	1xPhospho [S3(100)]	1.6016e-06	6.78522e-05	1	1	2	Q5T481	Q5T481 [740-753]	Q5T481 1xPhospho [S742(100)]	0	1539.68391	High	High	5.011e-05	8.777e-07	4.15
False	High	[R].SGSPRPTEPTDFLMLFEGSPSGK.[K]	1xPhospho [S/T]	1.04452e-06	6.78522e-05	1	1	1	Q9UPN4	Q9UPN4 [87-109]	Q9UPN4 1xPhospho [S/T]	0	2517.13673	High	High	5.011e-05	5.812e-07	5.08
False	High	[R].SGSPRPTEPTDFLMLFEGSPSGK.[K]	2xPhospho [S19(99.1); S/T]	4.41318e-06	6.78522e-05	1	1	1	Q9UPN4	Q9UPN4 [87-109]	Q9UPN4 2xPhospho [S105(99.1); S/T]	0	2597.10306	High	High	5.011e-05	2.32e-06	5.22
False	High	[R].SGSPSDNSGAEEMEVSLAKPK.[H]	1xPhospho [S3(99.3)]	3.59245e-06	6.78522e-05	1	1	2	P31749	P31749 [122-142]	P31749 1xPhospho [S124(99.3)]	0	2199.94753	High	High	5.011e-05	1.905e-06	4.6
False	High	[R].SGSPSDNSGAEEMEVSLAKPK.[H]	2xPhospho [S3(99.4); S8(100)]	1.39188e-05	6.78522e-05	1	1	2	P31749	P31749 [122-142]	P31749 2xPhospho [S124(99.4); S129(100)]	0	2279.91387	High	High	5.011e-05	6.999e-06	3.3
False	High	[R].SGSPSDNSGAEEMEVSLAKPK.[H]	3xPhospho [S5(99.1); S8(99.1); S]	4.77174e-05	6.78522e-05	1	1	1	P31749	P31749 [122-142]	P31749 3xPhospho [S126(99.1); S129(99.1); S]	0	2359.8802	High	High	5.011e-05	2.279e-05	3.14
False	High	[R].SGSSGPETFNVGSMPSPQQQVMVGQMHR.[G]	1xPhospho [S/T]	9.69152e-07	6.78522e-05	1	1	1	Q9Y4G6	Q9Y4G6 [458-485]	Q9Y4G6 1xPhospho [S/T]	0	3040.3111	High	High	5.011e-05	5.41e-07	6.09
False	High	[R].SGSSPEVKDKPR.[A]	1xPhospho [S4(99.7)]	5.33726e-06	6.78522e-05	1	1	2	Q9UQ35	Q9UQ35 [1598-1609]	Q9UQ35 1xPhospho [S1601(99.7)]	1	1366.63624	High	High	5.011e-05	2.782e-06	3.7
False	High	[K].SGSMSLDPAVADGSESETEDSVLETR.[E]	2xPhospho [S14(100); S16(100)]	5.02627e-05	6.78522e-05	1	1	2	O60447	O60447 [763-788]	O60447 2xPhospho [S776(100); S778(100)]	0	2829.1057	High	High	5.011e-05	2.394e-05	3.61
False	High	[R].SGSSPEVKDKPR.[A]	2xPhospho [S3(100); S4(100)]	0.000132362	6.78522e-05	1	1	2	Q9UQ35	Q9UQ35 [1598-1609]	Q9UQ35 2xPhospho [S1600(100); S1601(100)]	1	1446.60257	High	High	5.011e-05	6.036e-05	3.56
False	High	[K].SGSSPKWTHDKYQGDGIVEDEEETMENNEEK.[K]	1xPhospho [S/T/Y]	1.24072e-05	6.78522e-05	1	1	1	Q9NYF8	Q9NYF8 [881-911]	Q9NYF8 1xPhospho [S/T/Y]	2	3648.49559	High	High	5.011e-05	6.264e-06	4.4
False	High	[R].SGSSQELDVKPSASPQER.[S]	1xPhospho [S]	3.93056e-08	6.78522e-05	1	1	2	Q9UQ35	Q9UQ35 [1539-1556]	Q9UQ35 1xPhospho [S]	0	1981.88625	High	High	5.011e-05	2.493e-08	5.16
False	High	[R].SGSSQELDVKPSASPQER.[S]	2xPhospho [S4(99.8); S]	8.90846e-07	6.78522e-05	1	1	6	Q9UQ35	Q9UQ35 [1539-1556]	Q9UQ35 2xPhospho [S1542(99.8); S]	0	2061.85259	High	High	5.011e-05	4.985e-07	4.84
False	High	[R].SGSSSPDSEITELK.[F]	1xPhospho [S5(100)]	0.000133913	6.78522e-05	1	1	1	P17812	P17812 [571-584]	P17812 1xPhospho [S575(100)]	0	1516.64144	High	High	5.011e-05	6.09e-05	3.43
False	High	[R].SGSSSPDSEITELKFPSINHD.[-]	1xPhospho [S5(99.5)]	4.92089e-08	6.78522e-05	1	1	5	P17812	P17812 [571-591]	P17812 1xPhospho [S575(99.5)]	1	2327.00749	High	High	5.011e-05	3.095e-08	4.83
False	High	[R].SGSSSPDSEITELKFPSINHD.[-]	2xPhospho [S3(99.1); S4(99.1)]	3.74145e-07	6.78522e-05	1	1	6	P17812	P17812 [571-591]	P17812 2xPhospho [S573(99.1); S574(99.1)]	1	2406.97382	High	High	5.011e-05	2.173e-07	4.97
False	High	[R].SGSSSPDSEITELKFPSINHD.[-]	3xPhospho [S3(97); S4(97); S8(98.5)]	4.52981e-05	6.78522e-05	1	1	1	P17812	P17812 [571-591]	P17812 3xPhospho [S573(97); S574(97); S578(98.5)]	1	2486.94015	High	High	5.011e-05	2.164e-05	3.79
False	High	[K].SGSWAAIYQDIR.[H]	1xPhospho [Y8(100)]	0.000128179	6.78522e-05	1	1	1	P18031	P18031 [13-24]	P18031 1xPhospho [Y20(100)]	0	1446.64132	High	High	5.011e-05	5.854e-05	2.2
False	High	[R].SGSYSGRSPSPYGR.[R]	3xPhospho [S3(100); S10(100); S/Y]	0.000113306	6.78522e-05	1	1	2	Q9NYV4	Q9NYV4 [316-329]	Q9NYV4 3xPhospho [S318(100); S325(100); S/Y]	1	1697.57577	High	High	5.011e-05	5.198e-05	4.42
False	High	[R].SGSYSYLEER.[K]	1xPhospho [S3(100)]	0.000160169	6.78522e-05	1	1	3	O14974	O14974 [908-917]	O14974 1xPhospho [S910(100)]	0	1270.49874	High	High	5.011e-05	7.232e-05	3.41
False	High	[R].SGSSPGLRDGSGTPSR.[H]	2xPhospho [S3(100); S4(100)]	0.000103991	6.78522e-05	1	1	2	Q9UQ35	Q9UQ35 [1441-1456]	Q9UQ35 2xPhospho [S1443(100); S1444(100)]	1	1677.66293	High	High	5.011e-05	4.791e-05	4.27
False	High	[R].RVSEVEEEKEPVPQPLPSDDTR.[V]	1xPhospho [S3(100)]	0.000124848	6.78522e-05	1	1	1	O43290	O43290 [446-467]	O43290 1xPhospho [S448(100)]	2	2616.21888	High	High	5.011e-05	5.704e-05	4.24
False	High	[K].SGEVAEGEARSPSHK.[K]	1xPhospho [S11(99.7)]	1.37027e-06	6.78522e-05	1	1	1	O00257	O00257 [281-295]	O00257 1xPhospho [S291(99.7)]	1	1620.70135	High	High	5.011e-05	7.543e-07	5.32
False	High	[K].SGEISLPIKEEPSPISK.[M]	1xPhospho [S13(100)]	2.37966e-07	6.78522e-05	1	1	2	Q9ULH7	Q9ULH7 [909-925]	Q9ULH7 1xPhospho [S921(100)]	1	1890.946	High	High	5.011e-05	1.403e-07	5.1
False	High	[R].SESGGLGVSMVEYVLSSSPADKLDSR.[F]	1xPhospho [S18(99)]	4.77174e-05	6.78522e-05	1	1	3	Q8TB72	Q8TB72 [85-110]	Q8TB72 1xPhospho [S102(99)]	1	2750.25903	High	High	5.011e-05	2.274e-05	4.36
False	High	[R].SESLDPDSSMDTTLILK.[D]	1xPhospho [S3(99.6)]	2.55721e-06	6.78522e-05	1	1	2	Q5SW79	Q5SW79 [879-895]	Q5SW79 1xPhospho [S881(99.6)]	0	1931.85553	High	High	5.011e-05	1.373e-06	4.48
False	High	[R].SESLDPDSSMDTTLILKDTEAVMAFLEAK.[L]	1xPhospho [S3(99.5)]	7.1978e-06	6.78522e-05	1	1	2	Q5SW79	Q5SW79 [879-907]	Q5SW79 1xPhospho [S881(99.5)]	1	3237.48302	High	High	5.011e-05	3.712e-06	2.97
False	High	[R].SESLIDASEDSQLEAAIR.[A]	1xPhospho [S3(100)]	9.56629e-08	6.78522e-05	1	1	9	O94888	O94888 [278-295]	O94888 1xPhospho [S280(100)]	0	2013.90124	High	High	5.011e-05	5.852e-08	5.48
False	High	[R].SESLIDASEDSQLEAAIR.[A]	2xPhospho [S3(100); S8(100)]	8.06189e-07	6.78522e-05	1	1	5	O94888	O94888 [278-295]	O94888 2xPhospho [S280(100); S285(100)]	0	2093.86757	High	High	5.011e-05	4.529e-07	4.78
False	High	[R].SESLIDASEDSQLEAAIR.[A]	3xPhospho [S3(99.4); S8(100); S11(100)]	5.98944e-06	6.78522e-05	1	1	2	O94888	O94888 [278-295]	O94888 3xPhospho [S280(99.4); S285(100); S288(100)]	0	2173.8339	High	High	5.011e-05	3.106e-06	5.36
False	High	[R].SESLQQNLLHGYAFSQDENGIVSQSEVIR.[A]	1xPhospho [S3(98.8)]	4.74264e-05	6.78522e-05	1	1	1	Q9Y2Q0	Q9Y2Q0 [1124-1152]	Q9Y2Q0 1xPhospho [S1126(98.8)]	0	3328.54815	High	High	5.011e-05	2.265e-05	4.34
False	High	[K].SESNEDLFGLVPFDEITGSQQQK.[V]	1xPhospho [S/T]	3.72211e-05	6.78522e-05	1	1	2	Q9NSY1	Q9NSY1 [947-969]	Q9NSY1 1xPhospho [S/T]	0	2648.17635	High	High	5.011e-05	1.794e-05	4.15
False	High	[K].SESPDHMVSQYQQALEEIER.[L]	1xPhospho [S3(99.3)]	1.85757e-05	6.78522e-05	1	1	1	Q14149	Q14149 [763-782]	Q14149 1xPhospho [S765(99.3)]	0	2456.04356	High	High	5.011e-05	9.227e-06	4.45
False	High	[R].SESPDLILHDSGVSAAR.[A]	1xPhospho [S3(100)]	4.1994e-07	6.78522e-05	1	1	1	P0CG40	P0CG40 [438-454]	P0CG40 1xPhospho [S440(100)]	0	1833.83785	High	High	5.011e-05	2.426e-07	4.83
False	High	[R].SESPEPGYVVTSSGLLLPVLLPR.[L]	1xPhospho [S1(99.2)]	5.86023e-06	6.78522e-05	1	1	1	Q96Q42	Q96Q42 [1462-1484]	Q96Q42 1xPhospho [S1462(99.2)]	0	2490.28913	High	High	5.011e-05	3.045e-06	3.84
False	High	[K].SESPFRETEPLVSPHQDKLMSMPVMTVDYSK.[T]	2xPhospho [S3(98.6); S13(98.6)]	2.73031e-06	6.78522e-05	1	1	1	Q9BYW2	Q9BYW2 [742-772]	Q9BYW2 2xPhospho [S744(98.6); S754(98.6)]	2	3725.63381	High	High	5.011e-05	1.464e-06	6.1
False	High	[K].SESPKEPEQLR.[K]	1xPhospho [S3(100)]	0.000152106	6.78522e-05	1	1	27	P09651	P09651 [4-14]	P09651 1xPhospho [S6(100)]	1	1379.62025	High	High	5.011e-05	6.873e-05	3.52
False	High	[K].SESPKEPEQLRK.[L]	1xDehydrated [S1(99.6)]	9.17676e-05	6.78522e-05	1	1	1	P09651	P09651 [4-15]	P09651 1xDehydrated [S4(99.6)]	2	1409.73832	High	High	5.011e-05	4.253e-05	2.5
False	High	[K].SESPKEPEQLRK.[L]	1xPhospho [S3(100)]	1.06758e-06	6.78522e-05	1	1	15	P09651	P09651 [4-15]	P09651 1xPhospho [S6(100)]	2	1507.71521	High	High	5.011e-05	5.938e-07	4.54
False	High	[R].SESPPAELPSLRR.[S]	1xPhospho [S3(100)]	7.2378e-05	6.78522e-05	1	1	4	Q14669	Q14669 [310-322]	Q14669 1xPhospho [S312(100)]	1	1518.7312	High	High	5.011e-05	3.387e-05	3.03
False	High	[R].SESSGILPNTTDMR.[L]	1xPhospho [S3(100)]	1.41807e-05	6.78522e-05	1	1	2	Q92667	Q92667 [105-118]	Q92667 1xPhospho [S107(100)]	0	1587.67203	High	High	5.011e-05	7.123e-06	3.92
False	High	[K].SESSQREGRGESENAGTNQETR.[S]	1xPhospho [S12(100)]	4.26442e-06	6.78522e-05	1	1	1	Q08170	Q08170 [420-441]	Q08170 1xPhospho [S431(100)]	2	2489.02845	High	High	5.011e-05	2.243e-06	3.69
False	High	[R].SESVEGFLSPSR.[C]	1xPhospho [S9(99.7)]	0.000119825	6.78522e-05	1	1	2	Q08AD1	Q08AD1 [1311-1322]	Q08AD1 1xPhospho [S1319(99.7)]	0	1374.5937	High	High	5.011e-05	5.481e-05	3.75
False	High	[R].SESVVSGLDSPAK.[T]	1xPhospho [S10(100)]	1.23303e-05	6.78522e-05	1	1	2	O14578	O14578 [431-443]	O14578 1xPhospho [S440(100)]	0	1355.60902	High	High	5.011e-05	6.222e-06	3.59
False	High	[K].SETIQDTDTQSLVGSPSTR.[I]	1xPhospho [S15(99.7)]	6.53272e-09	6.78522e-05	1	1	1	Q9NZN5	Q9NZN5 [327-345]	Q9NZN5 1xPhospho [S341(99.7)]	0	2101.92851	High	High	5.011e-05	4.443e-09	5.75
False	High	[R].SESGGLGVSMVEYVLSSSPADK.[L]	1xPhospho [S18(98.9)]	0.000200731	6.78522e-05	1	1	1	Q8TB72	Q8TB72 [85-106]	Q8TB72 1xPhospho [S102(98.9)]	0	2279.01489	High	High	5.011e-05	8.935e-05	2.82
False	High	[R].SESELIDELSEDFDR.[S]	1xPhospho [S3(100)]	7.91235e-07	6.78522e-05	1	1	5	P20810	P20810 [364-378]	P20810 1xPhospho [S366(100)]	0	1863.75317	High	High	5.011e-05	4.454e-07	4.99
False	High	[R].SESAPTLHPYSPLSPK.[G]	1xPhospho [S14(100)]	4.23791e-06	6.78522e-05	1	1	3	Q8WUF5	Q8WUF5 [100-115]	Q8WUF5 1xPhospho [S113(100)]	0	1790.83606	High	High	5.011e-05	2.232e-06	5.19
False	High	[K].SERPPTILMTEEPSSPKGAVR.[S]	1xPhospho [S15(99.4)]	1.64657e-07	6.78522e-05	1	1	1	Q5VZK9	Q5VZK9 [1080-1100]	Q5VZK9 1xPhospho [S1094(99.4)]	1	2362.14724	High	High	5.011e-05	9.869e-08	5.51
False	High	[K].SEGFELYNNSTQNGSPESPQLPWAEYSEPK.[K]	1xPhospho [S18(100)]	1.14439e-05	6.78522e-05	1	1	1	P55196	P55196 [1126-1155]	P55196 1xPhospho [S1143(100)]	0	3465.47947	High	High	5.011e-05	5.796e-06	3.76
False	High	[K].SEGSPVLPHEPAK.[V]	1xPhospho [S4(100)]	6.2968e-05	6.78522e-05	1	1	4	Q9UKE5	Q9UKE5 [766-778]	Q9UKE5 1xPhospho [S769(100)]	0	1427.65664	High	High	5.011e-05	2.968e-05	3.56
False	High	[K].SEGSPVLPHEPAKVKPEESR.[D]	1xPhospho [S4(99.4)]	1.74046e-05	6.78522e-05	1	1	1	Q9UKE5	Q9UKE5 [766-785]	Q9UKE5 1xPhospho [S769(99.4)]	1	2253.0911	High	High	5.011e-05	8.661e-06	4.06
False	High	[R].SEHTAPPPEEPTDKSPEAEDPLGVER.[T]	1xPhospho [S15(100)]	8.75405e-10	6.78522e-05	1	1	1	Q96KM6	Q96KM6 [651-676]	Q96KM6 1xPhospho [S665(100)]	1	2894.27277	High	High	5.011e-05	6.456e-10	6.28
False	High	[K].SEKLKDLFDYSPPLHK.[N]	1xPhospho [S11(100)]	0.000112639	6.78522e-05	1	1	3	Q9NYF8	Q9NYF8 [502-517]	Q9NYF8 1xPhospho [S512(100)]	2	1996.97797	High	High	5.011e-05	5.177e-05	5.48
False	High	[K].SEKVPSSPAEAEKGPSLLLK.[D]	1xPhospho [S7(99.3)]	1.34067e-06	6.78522e-05	1	1	3	Q5TAX3	Q5TAX3 [150-169]	Q5TAX3 1xPhospho [S156(99.3)]	2	2147.09954	High	High	5.011e-05	7.398e-07	4.56
False	High	[R].SELDTEKVPLSPLPGPK.[Q]	1xPhospho [S11(100)]	6.41433e-06	6.78522e-05	1	1	1	Q8NHU6	Q8NHU6 [309-325]	Q8NHU6 1xPhospho [S319(100)]	1	1886.95109	High	High	5.011e-05	3.324e-06	4.81
False	High	[R].SELISEGRPVETDSESEFPVFPTALTSER.[L]	1xPhospho [T/S]	7.92285e-05	6.78522e-05	1	1	1	Q5T5U3	Q5T5U3 [1624-1652]	Q5T5U3 1xPhospho [T/S]	0	3289.51479	High	High	5.011e-05	3.703e-05	3.03
False	High	[K].SELNEIKENQRSPVR.[V]	1xPhospho [S12(100)]	2.98852e-07	6.78522e-05	1	1	5	Q13427	Q13427 [386-400]	Q13427 1xPhospho [S397(100)]	2	1878.90693	High	High	5.011e-05	1.75e-07	4.38
False	High	[R].SEIPLQEQNYLAVDSPPSGGGWAGWGSWGK.[S]	1xPhospho [Y/S]	2.60552e-06	6.78522e-05	1	1	1	Q8IWE2	Q8IWE2 [106-135]	Q8IWE2 1xPhospho [Y/S]	0	3253.46263	High	High	5.011e-05	1.397e-06	3.78
False	High	[K].SETIQDTDTQSLVGSPSTR.[I]	2xPhospho [S11(100); S15(100)]	1.39991e-07	6.78522e-05	1	1	3	Q9NZN5	Q9NZN5 [327-345]	Q9NZN5 2xPhospho [S337(100); S341(100)]	0	2181.89484	High	High	5.011e-05	8.45e-08	5.39
False	High	[K].SEIPSPQSQLLEDAEANLVGR.[E]	1xPhospho [S5(99.4)]	8.15247e-06	6.78522e-05	1	1	1	Q9ULJ8	Q9ULJ8 [334-354]	Q9ULJ8 1xPhospho [S338(99.4)]	0	2333.10206	High	High	5.011e-05	4.178e-06	4.49
False	High	[R].SELSQDAEPAGSQETK.[D]	1xPhospho [S4(100)]	1.62678e-06	6.78522e-05	1	1	2	Q9BVJ6	Q9BVJ6 [434-449]	Q9BVJ6 1xPhospho [S437(100)]	0	1756.72729	High	High	5.011e-05	8.888e-07	4.01
False	High	[K].SELTDSASVLDNFKFLESAAADFSDEDEDDDVDGREK.[S]	1xPhospho [S24(100)]	6.7311e-05	6.78522e-05	1	1	1	O43815	O43815 [222-258]	O43815 1xPhospho [S245(100)]	2	4161.74559	High	High	5.011e-05	3.168e-05	5.62
False	High	[K].SEITNQLSVSDINSQSVGGARPK.[Q]	1xPhospho [S8(100)]	1.93412e-09	6.78522e-05	1	1	1	Q7Z3T8	Q7Z3T8 [628-650]	Q7Z3T8 1xPhospho [S635(100)]	0	2467.18244	High	High	5.011e-05	1.381e-09	5.48
False	High	[K].SEPHSPGIPEIFR.[T]	1xPhospho [S5(100)]	0.000189307	6.78522e-05	1	1	5	Q8ND82	Q8ND82 [76-88]	Q8ND82 1xPhospho [S80(100)]	0	1545.70973	High	High	5.011e-05	8.46e-05	3.7
False	High	[R].SEPSLEPESFRSPTFGK.[S]	1xPhospho [S/T]	3.21086e-05	6.78522e-05	1	1	2	Q9C0B5	Q9C0B5 [398-414]	Q9C0B5 1xPhospho [S/T]	1	1974.88446	High	High	5.011e-05	1.559e-05	3.9
False	High	[K].SEPVKEESSELEQPFAQDTSSVGPDR.[K]	1xPhospho [S8(100)]	1.93412e-09	6.78522e-05	2	2	5	Q15424; Q14151	Q15424 [227-252]; Q14151 [226-251]	Q15424 1xPhospho [S234(100)]; Q14151 1xPhospho [S233(100)]	1	2928.27825	High	High	5.011e-05	1.384e-09	8.01
False	High	[K].SEPVKEESSELEQPFAQDTSSVGPDRK.[L]	1xPhospho [S8(100)]	3.14854e-13	6.78522e-05	2	2	5	Q15424; Q14151	Q15424 [227-253]; Q14151 [226-252]	Q15424 1xPhospho [S234(100)]; Q14151 1xPhospho [S233(100)]	2	3056.37321	High	High	5.011e-05	3.184e-13	9.63
False	High	[K].SEQLKPLKTYVDPHTYEDPNQAVLK.[F]	2xPhospho [Y10(98.8); Y16(98.8)]	4.31902e-07	6.78522e-05	1	1	4	P29317	P29317 [579-603]	P29317 2xPhospho [Y588(98.8); Y594(98.8)]	1	3073.43192	High	High	5.011e-05	2.489e-07	4.73
False	High	[R].SEQSSMSIEFGQESPEQSLAMDFSR.[Q]	1xPhospho [S14(100)]	2.58701e-05	6.78522e-05	1	1	1	P46821	P46821 [1640-1664]	P46821 1xPhospho [S1653(100)]	0	2887.1798	High	High	5.011e-05	1.267e-05	4.4
False	High	[K].SERPPTILMTEEPSSPK.[G]	1xPhospho [S15(99.2)]	1.67686e-05	6.78522e-05	1	1	1	Q5VZK9	Q5VZK9 [1080-1096]	Q5VZK9 1xPhospho [S1094(99.2)]	0	1978.91913	High	High	5.011e-05	8.357e-06	4.43
False	High	[K].SELPVVDETTTLLNERNSLLHK.[A]	1xPhospho [S18(100)]	2.83818e-05	6.78522e-05	1	1	1	Q6P4Q7	Q6P4Q7 [747-768]	Q6P4Q7 1xPhospho [S764(100)]	1	2588.29674	High	High	5.011e-05	1.382e-05	3.83
False	High	[R].SGERPVTAGEEDEQVPDSIDAR.[E]	1xPhospho [S18(100)]	6.63792e-06	6.78522e-05	1	1	1	Q9Y3D0	Q9Y3D0 [23-44]	Q9Y3D0 1xPhospho [S40(100)]	0	2437.05148	High	High	5.011e-05	3.432e-06	3.66
False	High	[R].SETPPVPPPPPYLASYPGFPENGAPGPPISR.[F]	1xPhospho [S/T/Y]	3.10256e-07	6.78522e-05	1	1	3	P48634	P48634 [823-853]	P48634 1xPhospho [S/T/Y]	0	3265.56056	High	High	5.011e-05	1.813e-07	4.5
False	High	[R].SETSSIADPSSPNPFGSSNPFK.[S]	2xPhospho [S4(94); S5(94)]	0.00016294	6.78522e-05	1	1	1	Q86UP3	Q86UP3 [2854-2875]	Q86UP3 2xPhospho [S2857(94); S2858(94)]	0	2412.96326	High	High	5.011e-05	7.349e-05	3.24
False	High	[K].SFSKEELMSSDLEETAGSTSIPKR.[K]	2xPhospho [S9(100); S10(100)]	4.79954e-08	6.78522e-05	1	1	2	O00567	O00567 [511-534]	O00567 2xPhospho [S519(100); S520(100)]	2	2789.19881	High	High	5.011e-05	3.019e-08	5.86
False	High	[R].SFSLASSSNSPISQR.[R]	1xPhospho [S10(99.6)]	3.40706e-07	6.78522e-05	1	1	3	Q9BXB4	Q9BXB4 [172-186]	Q9BXB4 1xPhospho [S181(99.6)]	0	1647.73741	High	High	5.011e-05	1.982e-07	4.86
False	High	[K].SFSLDEPPLFIPDNIATIR.[R]	1xPhospho [S/T]	3.50003e-05	6.78522e-05	1	1	2	Q92576	Q92576 [680-698]	Q92576 1xPhospho [S/T]	0	2225.08898	High	High	5.011e-05	1.691e-05	2.38
False	High	[K].SFSLDEPPLFIPDNIATIRR.[E]	1xPhospho [S3(100)]	0.000171509	6.78522e-05	1	1	2	Q92576	Q92576 [680-699]	Q92576 1xPhospho [S682(100)]	1	2381.19009	High	High	5.011e-05	7.708e-05	3.47
False	High	[R].SFSLEGLTGGAGVGNKPSSSLEVSSANAEELRHPFSGEER.[V]	1xPhospho [S3(98.6)]	1.01052e-05	6.78522e-05	1	1	1	Q12802	Q12802 [1600-1639]	Q12802 1xPhospho [S1602(98.6)]	1	4169.94115	High	High	5.011e-05	5.138e-06	7.12
False	High	[R].SFTQSSPTFPLASVGTTFAQR.[K]	1xPhospho [S6(99.3)]	4.4825e-06	6.78522e-05	1	1	3	Q5T481	Q5T481 [493-513]	Q5T481 1xPhospho [S498(99.3)]	0	2310.0802	High	High	5.011e-05	2.353e-06	3.86
False	High	[R].SGAASMPSSPK.[Q]	1xPhospho [S9(99.7)]	1.32851e-05	6.78522e-05	1	1	1	Q86SQ0	Q86SQ0 [196-206]	Q86SQ0 1xPhospho [S204(99.7)]	0	1099.44895	High	High	5.011e-05	6.691e-06	3.97
False	High	[R].SGAGSSPETKEQNSALPTSSQDEELMEVVEK.[S]	1xPhospho [S/T]	1.12795e-08	6.78522e-05	1	1	1	Q9UQ35	Q9UQ35 [1214-1244]	Q9UQ35 1xPhospho [S/T]	1	3344.47233	High	High	5.011e-05	7.506e-09	6.98
False	High	[R].SGAGSSPETKEQNSALPTSSQDEELMEVVEK.[S]	2xPhospho [S5(98.8); S6(98.8)]	7.29576e-07	6.78522e-05	1	1	3	Q9UQ35	Q9UQ35 [1214-1244]	Q9UQ35 2xPhospho [S1218(98.8); S1219(98.8)]	1	3424.43866	High	High	5.011e-05	4.116e-07	6.11
False	High	[R].SGAQASSTPLSPTR.[I]	1xPhospho [S11(99.6)]	4.55764e-05	6.78522e-05	1	1	2	P02545	P02545 [12-25]	P02545 1xPhospho [S22(99.6)]	0	1439.65261	High	High	5.011e-05	2.179e-05	4.96
False	High	[R].SGAQASSTPLSPTR.[I]	2xPhospho [T8(100); S11(99.4)]	0.000173466	6.78522e-05	1	1	1	P02545	P02545 [12-25]	P02545 2xPhospho [T19(100); S22(99.4)]	0	1519.61894	High	High	5.011e-05	7.782e-05	4.43
False	High	[R].SGAVQGAGSLGPGSPVR.[A]	1xPhospho [S14(100)]	4.38575e-06	6.78522e-05	1	1	1	Q9P270	Q9P270 [35-51]	Q9P270 1xPhospho [S48(100)]	0	1576.74791	High	High	5.011e-05	2.303e-06	5.35
False	High	[R].SGDETPGSEVPGDK.[A]	1xPhospho [T5(100)]	5.80571e-06	6.78522e-05	1	1	2	Q1KMD3	Q1KMD3 [161-174]	Q1KMD3 1xPhospho [T165(100)]	0	1454.56827	High	High	5.011e-05	3.023e-06	3.87
False	High	[R].SGDETPGSEVPGDKAAEEQGDDQDSEK.[S]	1xPhospho [S25(100)]	1.12719e-09	6.78522e-05	1	1	3	Q1KMD3	Q1KMD3 [161-187]	Q1KMD3 1xPhospho [S185(100)]	1	2857.11672	High	High	5.011e-05	8.24e-10	5.7
False	High	[R].SGDETPGSEVPGDKAAEEQGDDQDSEK.[S]	2xPhospho [T5(100); S8(100)]	9.00631e-06	6.78522e-05	1	1	2	Q1KMD3	Q1KMD3 [161-187]	Q1KMD3 2xPhospho [T165(100); S168(100)]	1	2937.08305	High	High	5.011e-05	4.605e-06	4.42
False	High	[R].SGDETPGSEVPGDKAAEEQGDDQDSEKSKPAGSDGER.[R]	1xPhospho [S25(100)]	1.19979e-09	6.78522e-05	1	1	1	Q1KMD3	Q1KMD3 [161-197]	Q1KMD3 1xPhospho [S185(100)]	2	3841.57919	High	High	5.011e-05	8.74e-10	5.51
False	High	[R].SGDLPYDGRLLEEAVR.[K]	1xPhospho [Y6(100)]	3.90969e-05	6.78522e-05	1	1	1	Q86X29	Q86X29 [581-596]	Q86X29 1xPhospho [Y586(100)]	1	1869.87423	High	High	5.011e-05	1.879e-05	2.91
False	High	[K].SGDYSTMEGPELR.[H]	1xPhospho [Y4(100)]	0.000108074	6.78522e-05	1	1	1	Q9C0H5	Q9C0H5 [445-457]	Q9C0H5 1xPhospho [Y448(100)]	0	1521.59272	High	High	5.011e-05	4.973e-05	3.2
False	High	[R].SGEGEVSGLMR.[K]	1xDehydrated [S1(100)]	9.40735e-06	6.78522e-05	1	1	1	Q13263	Q13263 [473-483]	Q13263 1xDehydrated [S473(100)]	0	1103.51498	High	High	5.011e-05	4.801e-06	3.31
False	High	[R].SGEGEVSGLMR.[K]	1xPhospho [S1(100)]	1.77866e-05	6.78522e-05	1	1	3	Q13263	Q13263 [473-483]	Q13263 1xPhospho [S473(100)]	0	1201.49188	High	High	5.011e-05	8.845e-06	3.56
False	High	[K].SGEIKGNGSGGSRENSTVDFSK.[V]	1xPhospho [S/T]	2.47744e-05	6.78522e-05	1	1	1	Q9Y6M7	Q9Y6M7 [392-413]	Q9Y6M7 1xPhospho [S/T]	2	2293.00922	High	High	5.011e-05	1.216e-05	4.96
False	High	[K].SFSKEELMSSDLEETAGSTSIPKR.[K]	1xPhospho [S/T]	7.64108e-08	6.78522e-05	1	1	4	O00567	O00567 [511-534]	O00567 1xPhospho [S/T]	2	2709.23248	High	High	5.011e-05	4.722e-08	5.54
False	High	[K].SFSKEELMSSDLEETAGSTSIPK.[R]	1xOxidation [M8]; 2xPhospho [S9(100); S10(100)]	7.47186e-06	6.78522e-05	1	1	1	O00567	O00567 [511-533]	O00567 2xPhospho [S519(100); S520(100)]	1	2649.09262	High	High	5.011e-05	3.842e-06	5.0
False	High	[K].SFSKEELMSSDLEETAGSTSIPK.[R]	2xPhospho [S9(100); S10(100)]	1.75326e-06	6.78522e-05	1	1	3	O00567	O00567 [511-533]	O00567 2xPhospho [S519(100); S520(100)]	1	2633.0977	High	High	5.011e-05	9.572e-07	5.64
False	High	[K].SFSKEELMSSDLEETAGSTSIPK.[R]	1xOxidation [M8]; 1xPhospho [S/T]	1.25234e-05	6.78522e-05	1	1	2	O00567	O00567 [511-533]	O00567 1xPhospho [S/T]	1	2569.12629	High	High	5.011e-05	6.314e-06	3.95
False	High	[K].SETSWESPKQIK.[K]	1xPhospho [S7(100)]	6.08993e-05	6.78522e-05	1	1	1	Q86UE4	Q86UE4 [562-573]	Q86UE4 1xPhospho [S568(100)]	1	1499.67777	High	High	5.011e-05	2.873e-05	2.98
False	High	[K].SEVIEDSDVETVSEKK.[T]	1xPhospho [S7(100)]	8.9599e-05	6.78522e-05	1	1	1	Q56NI9	Q56NI9 [238-253]	Q56NI9 1xPhospho [S244(100)]	1	1873.83143	High	High	5.011e-05	4.159e-05	3.85
False	High	[K].SEVQQPVHPKPLSPDSR.[A]	1xPhospho [S13(100)]	5.842e-06	6.78522e-05	1	1	5	Q9UHB6	Q9UHB6 [350-366]	Q9UHB6 1xPhospho [S362(100)]	0	1980.95388	High	High	5.011e-05	3.04e-06	4.0
False	High	[R].SEYDRGVNTFSPEGR.[L]	1xPhospho [Y3(99.5)]	4.24748e-05	6.78522e-05	1	1	2	P28066	P28066 [6-20]	P28066 1xPhospho [Y8(99.5)]	1	1793.74903	High	High	5.011e-05	2.038e-05	3.23
False	High	[R].SFADIGKKHSDPHLLER.[N]	2xPhospho [S1(100); S10(100)]	1.38326e-05	6.78522e-05	1	1	3	Q9Y6M7	Q9Y6M7 [233-249]	Q9Y6M7 2xPhospho [S233(100); S242(100)]	2	2109.95185	High	High	5.011e-05	6.952e-06	4.97
False	High	[R].SFAGNLNTYKR.[L]	1xPhospho [S1(100)]	3.788e-06	6.78522e-05	1	1	2	Q01813	Q01813 [386-396]	Q01813 1xPhospho [S386(100)]	1	1350.62019	High	High	5.011e-05	2.003e-06	3.78
False	High	[K].SFDHLISDTKAPK.[R]	1xPhospho [S1(100)]	2.32164e-05	6.78522e-05	1	1	1	P21359	P21359 [2543-2555]	P21359 1xPhospho [S2543(100)]	1	1538.72505	High	High	5.011e-05	1.141e-05	3.77
False	High	[R].SFEEEGEHLGSR.[K]	1xPhospho [S1(100)]	7.73221e-06	6.78522e-05	1	1	2	Q9BXW6	Q9BXW6 [499-510]	Q9BXW6 1xPhospho [S499(100)]	0	1456.57403	High	High	5.011e-05	3.969e-06	4.13
False	High	[R].SFEVEEVETPNSTPPR.[R]	1xPhospho [S1(100)]	1.50472e-06	6.78522e-05	1	1	2	Q9UHD8	Q9UHD8 [30-45]	Q9UHD8 1xPhospho [S30(100)]	0	1897.82153	High	High	5.011e-05	8.267e-07	4.54
False	High	[R].SFEVEEVETPNSTPPRR.[V]	1xPhospho [S1(100)]	0.000200174	6.78522e-05	1	1	1	Q9UHD8	Q9UHD8 [30-46]	Q9UHD8 1xPhospho [S30(100)]	1	2053.92264	High	High	5.011e-05	8.929e-05	3.22
False	High	[K].SETSGPQIKELTDEEAER.[L]	1xPhospho [T12(100)]	4.21157e-06	6.78522e-05	1	1	2	Q9Y266	Q9Y266 [97-114]	Q9Y266 1xPhospho [T108(100)]	1	2098.91761	High	High	5.011e-05	2.215e-06	4.95
False	High	[K].SFGSPNRAYTHQVVTR.[W]	2xPhospho [S4(100); T10(100)]	2.81202e-05	6.78522e-05	1	1	4	P50613	P50613 [161-176]	P50613 2xPhospho [S164(100); T170(100)]	1	1979.85247	High	High	5.011e-05	1.371e-05	5.0
False	High	[K].SFKLSGFSFKK.[N]	1xPhospho [S8(100)]	9.62548e-05	6.78522e-05	1	1	4	P29966	P29966 [163-173]	P29966 1xPhospho [S170(100)]	2	1355.67592	High	High	5.011e-05	4.447e-05	3.29
False	High	[R].SFLESNYFTKPNLK.[H]	1xPhospho [S1(100)]	1.719e-05	6.78522e-05	1	1	2	O60293	O60293 [1046-1059]	O60293 1xPhospho [S1046(100)]	0	1767.83533	High	High	5.011e-05	8.556e-06	3.29
False	High	[R].SFLSEPSSPGRTK.[T]	1xPhospho [S8(99.5)]	0.00011601	6.78522e-05	1	1	1	Q69YN4	Q69YN4 [1572-1584]	Q69YN4 1xPhospho [S1579(99.5)]	1	1472.6781	High	High	5.011e-05	5.312e-05	3.4
False	High	[R].SFLVASVLPGPDGNINSPTR.[N]	1xPhospho [S/T]	6.91221e-06	6.78522e-05	1	1	3	Q7Z3K3	Q7Z3K3 [1322-1341]	Q7Z3K3 1xPhospho [S/T]	0	2121.03761	High	High	5.011e-05	3.57e-06	4.71
False	High	[K].SFLVIVDGSPK.[N]	1xPhospho [S9(100)]	2.75189e-05	6.78522e-05	1	1	2	Q9H116	Q9H116 [605-615]	Q9H116 1xPhospho [S613(100)]	0	1241.61773	High	High	5.011e-05	1.345e-05	3.55
False	High	[R].SFNGTDNHIR.[F]	1xPhospho [S1(100)]	0.000199064	6.78522e-05	1	1	1	Q5T0W9	Q5T0W9 [466-475]	Q5T0W9 1xPhospho [S466(100)]	0	1240.51064	High	High	5.011e-05	8.866e-05	3.14
False	High	[K].SFPAHLAADSDSPSTQLR.[A]	1xPhospho [S12(100)]	0.000183032	6.78522e-05	1	1	2	Q96S38	Q96S38 [549-566]	Q96S38 1xPhospho [S560(100)]	0	1979.88586	High	High	5.011e-05	8.193e-05	4.1
False	High	[R].SFSADNFIGIQR.[S]	1xPhospho [S3(100)]	0.000152984	6.78522e-05	1	1	4	Q8N7R7	Q8N7R7 [342-353]	Q8N7R7 1xPhospho [S344(100)]	0	1434.64132	High	High	5.011e-05	6.908e-05	3.3
False	High	[R].SFSASQSTDREGASPVTEVR.[I]	1xPhospho [S3(99.4)]	1.12926e-06	6.78522e-05	1	1	3	Q9ULJ3	Q9ULJ3 [409-428]	Q9ULJ3 1xPhospho [S411(99.4)]	1	2190.9663	High	High	5.011e-05	6.272e-07	4.05
False	High	[K].SFSKEELMSSDLEETAGSTSIPK.[R]	1xPhospho [S/T]	5.98944e-06	6.78522e-05	1	1	6	O00567	O00567 [511-533]	O00567 1xPhospho [S/T]	1	2553.13137	High	High	5.011e-05	3.109e-06	5.25
False	High	[R].SFHEDEVDRVPHNPYATLR.[L]	1xPhospho [Y15(99.2)]	6.99885e-06	6.78522e-05	1	1	1	Q9Y2L6	Q9Y2L6 [856-874]	Q9Y2L6 1xPhospho [Y870(99.2)]	1	2362.0612	High	High	5.011e-05	3.611e-06	4.76
False	High	[R].RVSADSQPFQHGDKVK.[C]	1xPhospho [S3(100)]	2.88233e-05	6.78522e-05	1	1	2	Q96AX9	Q96AX9 [307-322]	Q96AX9 1xPhospho [S309(100)]	2	1878.8858	High	High	5.011e-05	1.405e-05	4.79
False	High	[R].RVRHDSPDPSPPR.[R]	2xPhospho [S6(100); S10(100)]	0.000155197	6.78522e-05	1	1	2	Q9BRD0	Q9BRD0 [217-229]	Q9BRD0 2xPhospho [S222(100); S226(100)]	2	1675.71016	High	High	5.011e-05	7.021e-05	3.57
False	High	[K].RVPTTLSIKPLGAISPVLNRK.[L]	1xPhospho [S15(100)]	9.23334e-06	6.78522e-05	1	1	1	Q8NEN9	Q8NEN9 [524-544]	Q8NEN9 1xPhospho [S538(100)]	2	2340.35268	High	High	5.011e-05	4.712e-06	5.62
False	High	[R].RPPPPPVPLLPPGTSPPVDPFTTLASKASPTLDFTER.[-]	1xPhospho [S29(99.4)]	6.36733e-10	6.78522e-05	1	1	2	O43426	O43426 [1537-1573]	O43426 1xPhospho [S1565(99.4)]	1	3973.05108	High	High	5.011e-05	4.75e-10	5.86
False	High	[R].RPPSPDVIVLSDNEQPSSPR.[V]	2xPhospho [S4(100); S11(100)]	3.56525e-05	6.78522e-05	1	1	2	Q86YP4	Q86YP4 [97-116]	Q86YP4 2xPhospho [S100(100); S107(100)]	0	2350.0476	High	High	5.011e-05	1.721e-05	4.75
False	High	[R].RPPSPDVIVLSDNEQPSSPR.[V]	3xPhospho [S4(100); S11(100); S18(100)]	5.43799e-06	6.78522e-05	1	1	2	Q86YP4	Q86YP4 [97-116]	Q86YP4 3xPhospho [S100(100); S107(100); S114(100)]	0	2430.01393	High	High	5.011e-05	2.834e-06	5.6
False	High	[R].RPPSPDVIVLSDNEQPSSPRVNGLTTVALKETSTEALMK.[S]	3xPhospho [S4(100); S11(100); S/T]	5.07005e-10	6.78522e-05	1	1	3	Q86YP4	Q86YP4 [97-135]	Q86YP4 3xPhospho [S100(100); S107(100); S/T]	2	4417.0799	High	High	5.011e-05	3.821e-10	7.39
False	High	[R].RPPSPEPSTK.[V]	1xPhospho [S4(100)]	8.86724e-06	6.78522e-05	1	1	5	Q01082	Q01082 [2099-2108]	Q01082 1xPhospho [S2102(100)]	0	1175.54563	High	High	5.011e-05	4.532e-06	3.99
False	High	[K].RPPSVGDVFHGISK.[E]	1xPhospho [S4(100)]	6.17898e-06	6.78522e-05	1	1	1	P78312	P78312 [639-652]	P78312 1xPhospho [S642(100)]	0	1575.76792	High	High	5.011e-05	3.2e-06	4.34
False	High	[K].RPPSVGDVFHGISKEDHR.[H]	1xPhospho [S4(100)]	0.000187195	6.78522e-05	1	1	1	P78312	P78312 [639-656]	P78312 1xPhospho [S642(100)]	1	2112.99748	High	High	5.011e-05	8.375e-05	2.85
False	High	[R].RPPTPEAQSEEERSDEEPEAK.[E]	3xPhospho [T4(100); S9(100); S14(100)]	7.19422e-05	6.78522e-05	1	1	2	Q9BTK6	Q9BTK6 [135-155]	Q9BTK6 3xPhospho [T138(100); S143(100); S148(100)]	1	2650.99471	High	High	5.011e-05	3.377e-05	5.11
False	High	[R].RPQSADAYMTR.[S]	1xPhospho [S4(100)]	5.359e-05	6.78522e-05	1	1	1	O94967	O94967 [301-311]	O94967 1xPhospho [S304(100)]	0	1375.58243	High	High	5.011e-05	2.543e-05	3.62
False	High	[R].RPQSPGASPSQAER.[L]	2xPhospho [S4(100); S8(100)]	2.7775e-05	6.78522e-05	1	1	3	Q96T58	Q96T58 [733-746]	Q96T58 2xPhospho [S736(100); S740(100)]	0	1627.66254	High	High	5.011e-05	1.355e-05	3.36
False	High	[R].RPQVPIKYQQITPVNQSR.[S]	1xPhospho [S17(100)]	2.37982e-05	6.78522e-05	1	1	1	Q9NYL2	Q9NYL2 [617-634]	Q9NYL2 1xPhospho [S633(100)]	1	2232.16488	High	High	5.011e-05	1.169e-05	4.82
False	High	[R].RPQYSNPPVQGEVMEGADNQGAGEQGRPVRQNMYR.[G]	1xPhospho [S5(100)]	4.03708e-10	6.78522e-05	1	1	1	P67809	P67809 [205-239]	P67809 1xPhospho [S209(100)]	1	3995.8025	High	High	5.011e-05	3.074e-10	8.5
False	High	[K].RPRSPGSNSKVPEIEVTVEGPNNNNPQTSAVR.[T]	1xPhospho [S4(100)]	5.68534e-16	6.78522e-05	1	1	4	P78347	P78347 [671-702]	P78347 1xPhospho [S674(100)]	2	3510.70851	High	High	5.011e-05	7.379e-16	8.56
False	High	[R].RPSEGPQPLVR.[R]	1xPhospho [S3(100)]	6.4515e-05	6.78522e-05	1	1	3	Q5T5Y3	Q5T5Y3 [627-637]	Q5T5Y3 1xPhospho [S629(100)]	0	1315.65183	High	High	5.011e-05	3.036e-05	3.97
False	High	[R].RPSESDKEDELDKVK.[S]	1xPhospho [S3(100)]	2.87344e-05	6.78522e-05	1	1	4	Q02952	Q02952 [625-639]	Q02952 1xPhospho [S627(100)]	2	1854.84808	High	High	5.011e-05	1.4e-05	4.84
False	High	[R].RPSESDKEDELDKVK.[S]	2xPhospho [S3(100); S5(100)]	1.04245e-05	6.78522e-05	1	1	9	Q02952	Q02952 [625-639]	Q02952 2xPhospho [S627(100); S629(100)]	2	1934.81441	High	High	5.011e-05	5.288e-06	4.58
False	High	[R].RPSHEGYLAAPGLEGPGPDGDGQMQLVTSL.[-]	1xPhospho [S3(100)]	9.85755e-05	6.78522e-05	1	1	1	O94910	O94910 [1445-1474]	O94910 1xPhospho [S1447(100)]	0	3129.4347	High	High	5.011e-05	4.549e-05	4.23
False	High	[R].RPSQGPPARSPSQDFSFIEDTEILDSAMYR.[S]	2xPhospho [S3(100); S12(99)]	9.73491e-06	6.78522e-05	1	1	2	Q9C0C2	Q9C0C2 [1543-1572]	Q9C0C2 2xPhospho [S1545(100); S1554(99)]	1	3557.54441	High	High	5.011e-05	4.963e-06	5.86
False	High	[R].RPSQNAISFFNVGHSK.[L]	1xPhospho [S3(100)]	9.68646e-08	6.78522e-05	1	1	2	Q9BXB4	Q9BXB4 [187-202]	Q9BXB4 1xPhospho [S189(100)]	0	1868.88032	High	High	5.011e-05	5.927e-08	5.69
False	High	[R].RPSSLQSLFGLPEAAGAR.[D]	1xPhospho [S3(100)]	1.61162e-06	6.78522e-05	1	1	2	P39880	P39880 [1452-1469]	P39880 1xPhospho [S1454(100)]	0	1936.96405	High	High	5.011e-05	8.807e-07	4.0
False	High	[R].RPSSPLIDIKPIEFGVLSAK.[K]	2xPhospho [S3(100); S4(100)]	0.000146089	6.78522e-05	1	1	1	Q9BSW7	Q9BSW7 [116-135]	Q9BSW7 2xPhospho [S118(100); S119(100)]	0	2327.18118	High	High	5.011e-05	6.622e-05	3.77
False	High	[R].RPPPPPVPLLPPGTSPPVDPFTTLASK.[A]	1xPhospho [T/S]	2.84696e-05	6.78522e-05	1	1	1	O43426	O43426 [1537-1563]	O43426 1xPhospho [T/S]	0	2855.51069	High	High	5.011e-05	1.388e-05	3.21
False	High	[R].RPPGPTTSPASTSLSSPGQR.[D]	1xPhospho [S13(99.1)]	3.82651e-05	6.78522e-05	1	1	1	Q01970	Q01970 [919-938]	Q01970 1xPhospho [S931(99.1)]	0	2060.97607	High	High	5.011e-05	1.845e-05	4.84
False	High	[K].RPPESPPIVEEWNSR.[A]	1xPhospho [S5(100)]	1.6978e-05	6.78522e-05	1	1	2	Q9BTL3	Q9BTL3 [32-46]	Q9BTL3 1xPhospho [S36(100)]	0	1872.864	High	High	5.011e-05	8.458e-06	4.38
False	High	[R].RPPEEDFRHSPEEDFRQSPQEHFR.[R]	2xPhospho [S10(100); S18(100)]	1.12926e-06	6.78522e-05	1	1	8	Q8IXT5	Q8IXT5 [701-724]	Q8IXT5 2xPhospho [S710(100); S718(100)]	2	3212.33713	High	High	5.011e-05	6.259e-07	7.34
False	High	[K].RPEVDSPGETPSWAPQPKSPKSPFQPGVLGSR.[V]	2xPhospho [S19(100); S22(100)]	0.000137066	6.78522e-05	1	1	1	Q9BY89	Q9BY89 [1739-1770]	Q9BY89 2xPhospho [S1757(100); S1760(100)]	2	3575.67199	High	High	5.011e-05	6.236e-05	4.17
False	High	[R].RPGAPSLSPAPR.[S]	1xPhospho [S8(100)]	0.000155644	6.78522e-05	1	1	2	Q5QP82	Q5QP82 [56-67]	Q5QP82 1xPhospho [S63(100)]	0	1285.64126	High	High	5.011e-05	7.031e-05	3.9
False	High	[R].RPGGMTSTYGR.[T]	1xPhospho [Y9(100)]	1.45788e-07	6.78522e-05	1	1	1	O00267	O00267 [757-767]	O00267 1xPhospho [Y765(100)]	0	1262.53475	High	High	5.011e-05	8.766e-08	3.31
False	High	[R].RPGQAPPDQEALQVVYER.[C]	1xPhospho [Y16(100)]	1.05434e-06	6.78522e-05	1	1	1	Q9UJY4	Q9UJY4 [254-271]	Q9UJY4 1xPhospho [Y269(100)]	0	2133.01246	High	High	5.011e-05	5.859e-07	5.1
False	High	[R].RPGQSFHVNSEVNSVLSPR.[S]	1xPhospho [S17(100)]	1.03287e-09	6.78522e-05	1	1	10	Q14671	Q14671 [193-211]	Q14671 1xPhospho [S209(100)]	0	2190.04516	High	High	5.011e-05	7.557e-10	5.76
False	High	[K].RPGTQGHLGPEKEEEESDGEPEDSSTS.[-]	1xPhospho [S17(100)]	1.96164e-06	6.78522e-05	1	1	2	Q8IYB7	Q8IYB7 [859-885]	Q8IYB7 1xPhospho [S875(100)]	1	2964.20145	High	High	5.011e-05	1.064e-06	3.51
False	High	[R].RPHQYLHPGAGDSR.[L]	1xPhospho [Y5(100)]	4.58138e-06	6.78522e-05	1	1	1	O94991	O94991 [897-910]	O94991 1xPhospho [Y901(100)]	0	1670.75473	High	High	5.011e-05	2.408e-06	3.81
False	High	[K].RPHSPEKAFSSNPVVR.[R]	1xPhospho [S4(100)]	5.59265e-06	6.78522e-05	1	1	2	Q53F19	Q53F19 [497-512]	Q53F19 1xPhospho [S500(100)]	1	1887.92252	High	High	5.011e-05	2.914e-06	4.98
False	High	[K].RPHTPTPGIYMGRPTYGSSR.[R]	1xPhospho [T4(100)]	1.73507e-05	6.78522e-05	1	1	3	P62995	P62995 [198-217]	P62995 1xPhospho [T201(100)]	0	2311.08016	High	High	5.011e-05	8.628e-06	4.55
False	High	[K].RPKEEEWDPEYTPK.[S]	1xPhospho [T12(100)]	0.000135481	6.78522e-05	1	1	1	Q9NYF8	Q9NYF8 [829-842]	Q9NYF8 1xPhospho [T840(100)]	1	1883.82114	High	High	5.011e-05	6.162e-05	4.3
False	High	[K].RPSSPVISK.[T]	1xPhospho [S3(99.7)]	0.000136669	6.78522e-05	1	1	1	Q96T17	Q96T17 [287-295]	Q96T17 1xPhospho [S289(99.7)]	0	1050.53434	High	High	5.011e-05	6.219e-05	3.74
False	High	[R].RPKSESQGNATKNDDLNKPINK.[G]	1xPhospho [S4(99.4)]	9.95576e-09	6.78522e-05	1	1	3	Q29RF7	Q29RF7 [1273-1294]	Q29RF7 1xPhospho [S1276(99.4)]	2	2534.23587	High	High	5.011e-05	6.669e-09	7.53
False	High	[R].RPILQLSPPGPR.[G]	1xPhospho [S7(100)]	0.00010155	6.78522e-05	1	1	5	Q8N3X1	Q8N3X1 [12-23]	Q8N3X1 1xPhospho [S18(100)]	0	1410.76171	High	High	5.011e-05	4.68e-05	3.91
False	High	[K].RPMEEDGEEKSPSK.[K]	1xPhospho [S11(100)]	9.85681e-06	6.78522e-05	1	1	6	Q12906	Q12906 [372-385]	Q12906 1xPhospho [S382(100)]	1	1698.70406	High	High	5.011e-05	5.013e-06	4.41
False	High	[K].RPMEEDGEEKSPSK.[K]	1xOxidation [M3]; 1xPhospho [S11(100)]	3.52605e-07	6.78522e-05	1	1	2	Q12906	Q12906 [372-385]	Q12906 1xPhospho [S382(100)]	1	1714.69897	High	High	5.011e-05	2.05e-07	5.37
False	High	[K].RPMEEDGEEKSPSKK.[K]	1xPhospho [S11(100)]	6.07145e-05	6.78522e-05	1	1	3	Q12906	Q12906 [372-386]	Q12906 1xPhospho [S382(100)]	2	1826.79902	High	High	5.011e-05	2.87e-05	4.28
False	High	[K].RPMEEDGEEKSPSKK.[K]	1xOxidation [M3]; 1xPhospho [S]	9.37813e-06	6.78522e-05	1	1	4	Q12906	Q12906 [372-386]	Q12906 1xPhospho [S]	2	1842.79393	High	High	5.011e-05	4.786e-06	3.45
False	High	[K].RPMEFEAALLSPGSPK.[R]	1xPhospho [S14(100)]	2.16022e-07	6.78522e-05	1	1	1	Q9H9L7	Q9H9L7 [9-24]	Q9H9L7 1xPhospho [S22(100)]	0	1809.8605	High	High	5.011e-05	1.282e-07	4.82
False	High	[K].RPNEDSDEDEEK.[G]	1xPhospho [S6(100)]	8.11576e-05	6.78522e-05	1	1	1	Q12996	Q12996 [686-697]	Q12996 1xPhospho [S691(100)]	0	1542.55917	High	High	5.011e-05	3.787e-05	3.9
False	High	[K].RPNEDSDEDEEKGAVVPPVHDIYR.[A]	1xPhospho [S6(100)]	1.32636e-13	6.78522e-05	1	1	5	Q12996	Q12996 [686-709]	Q12996 1xPhospho [S691(100)]	1	2846.26287	High	High	5.011e-05	1.386e-13	7.94
False	High	[K].RPNKQEESESPVERPLKENPPNK.[M]	1xPhospho [S10(100)]	1.74602e-08	6.78522e-05	1	1	3	Q96SB4	Q96SB4 [302-324]	Q96SB4 1xPhospho [S311(100)]	2	2782.35196	High	High	5.011e-05	1.143e-08	7.76
False	High	[K].RPNKQEESESPVERPLKENPPNK.[M]	2xPhospho [S8(100); S10(100)]	0.000130827	6.78522e-05	1	1	1	Q96SB4	Q96SB4 [302-324]	Q96SB4 2xPhospho [S309(100); S311(100)]	2	2862.31829	High	High	5.011e-05	5.97e-05	5.0
False	High	[K].RPLDSPEAEELPAMK.[R]	1xPhospho [S5(100)]	1.62563e-05	6.78522e-05	1	1	1	Q5VWG9	Q5VWG9 [179-193]	Q5VWG9 1xPhospho [S183(100)]	0	1762.80813	High	High	5.011e-05	8.117e-06	4.33
False	High	[K].RPESPSEISPIKGSVR.[T]	2xPhospho [S4(100); S9(100)]	9.04065e-05	6.78522e-05	1	1	6	Q7Z5K2	Q7Z5K2 [218-233]	Q7Z5K2 2xPhospho [S221(100); S226(100)]	1	1898.87728	High	High	5.011e-05	4.199e-05	5.4
False	High	[R].RPSSTSVPLGDK.[G]	1xPhospho [S3(100)]	8.28823e-05	6.78522e-05	1	1	1	Q9NXR1	Q9NXR1 [304-315]	Q9NXR1 1xPhospho [S306(100)]	0	1323.63042	High	High	5.011e-05	3.863e-05	3.74
False	High	[K].RPSTSQTVSTPAPVPVIESTEAIEAK.[A]	2xPhospho [S9(98.8); S/T]	1.03598e-05	6.78522e-05	1	1	1	P12270	P12270 [644-669]	P12270 2xPhospho [S652(98.8); S/T]	0	2855.34753	High	High	5.011e-05	5.265e-06	5.42
False	High	[R].RQSFGGSLFAYSPGGAHGMLSSPK.[L]	2xPhospho [S3(100); S12(100)]	1.00738e-05	6.78522e-05	1	1	2	Q99856	Q99856 [351-374]	Q99856 2xPhospho [S353(100); S362(100)]	1	2599.12005	High	High	5.011e-05	5.124e-06	3.81
False	High	[R].RQSNLQEVLER.[E]	1xPhospho [S3(100)]	4.93496e-05	6.78522e-05	1	1	1	O75665	O75665 [897-907]	O75665 1xPhospho [S899(100)]	1	1451.70023	High	High	5.011e-05	2.353e-05	2.19
False	High	[K].RQSPEPSPVTLGR.[R]	1xPhospho [S3(100)]	6.05303e-05	6.78522e-05	1	1	2	Q9NRL2	Q9NRL2 [1411-1423]	Q9NRL2 1xPhospho [S1413(100)]	1	1503.73153	High	High	5.011e-05	2.858e-05	4.06
False	High	[K].RQSPEPSPVTLGR.[R]	2xPhospho [S3(100); S7(100)]	6.87525e-05	6.78522e-05	1	1	1	Q9NRL2	Q9NRL2 [1411-1423]	Q9NRL2 2xPhospho [S1413(100); S1417(100)]	1	1583.69786	High	High	5.011e-05	3.227e-05	4.17
False	High	[K].RQSPEPSPVTLGRR.[S]	1xPhospho [S3(100)]	9.5398e-05	6.78522e-05	1	1	2	Q9NRL2	Q9NRL2 [1411-1424]	Q9NRL2 1xPhospho [S1413(100)]	2	1659.83264	High	High	5.011e-05	4.417e-05	4.28
False	High	[K].RQSPEPSPVTLGRR.[S]	2xPhospho [S3(100); S7(100)]	0.000137465	6.78522e-05	1	1	1	Q9NRL2	Q9NRL2 [1411-1424]	Q9NRL2 2xPhospho [S1413(100); S1417(100)]	2	1739.79897	High	High	5.011e-05	6.251e-05	4.17
False	High	[R].RQSSGSATNVASTPDNR.[G]	1xPhospho [S3(99.4)]	2.44033e-06	6.78522e-05	1	1	2	Q7Z460	Q7Z460 [644-660]	Q7Z460 1xPhospho [S646(99.4)]	1	1827.79811	High	High	5.011e-05	1.312e-06	5.03
False	High	[R].RQSSGSATNVASTPDNR.[G]	2xPhospho [S3(100); S4(100)]	1.13932e-07	6.78522e-05	1	1	1	Q7Z460	Q7Z460 [644-660]	Q7Z460 2xPhospho [S646(100); S647(100)]	1	1907.76444	High	High	5.011e-05	6.922e-08	5.3
False	High	[R].RQSSGSATNVASTPDNRGR.[S]	1xPhospho [S3(100)]	1.99678e-08	6.78522e-05	1	1	1	Q7Z460	Q7Z460 [644-662]	Q7Z460 1xPhospho [S646(100)]	2	2040.92068	High	High	5.011e-05	1.3e-08	5.53
False	High	[R].RQSSGSATNVASTPDNRGR.[S]	2xPhospho [S3(99.2); S/T]	1.24394e-06	6.78522e-05	1	1	1	Q7Z460	Q7Z460 [644-662]	Q7Z460 2xPhospho [S646(99.2); S/T]	2	2120.88701	High	High	5.011e-05	6.878e-07	5.46
False	High	[K].RQSSIFGGADVGFSGGIPSPDKGHR.[K]	1xPhospho [S19(100)]	4.15938e-06	6.78522e-05	1	1	1	Q9P2Y5	Q9P2Y5 [480-504]	Q9P2Y5 1xPhospho [S498(100)]	2	2609.22564	High	High	5.011e-05	2.193e-06	6.35
False	High	[K].RQSSIFGGADVGFSGGIPSPDKGHR.[K]	2xPhospho [S3(99); S19(100)]	0.000123393	6.78522e-05	1	1	2	Q9P2Y5	Q9P2Y5 [480-504]	Q9P2Y5 2xPhospho [S482(99); S498(100)]	2	2689.19197	High	High	5.011e-05	5.64e-05	4.62
False	High	[R].RQSSSYDDPWK.[I]	2xPhospho [S3(100); S4(100)]	0.000187721	6.78522e-05	1	1	2	Q96D71	Q96D71 [270-280]	Q96D71 2xPhospho [S272(100); S273(100)]	1	1528.55053	High	High	5.011e-05	8.394e-05	3.56
False	High	[R].RQSSSYDDPWKITDEQR.[Q]	2xPhospho [S3(100); S4(100)]	5.44097e-07	6.78522e-05	1	1	2	Q96D71	Q96D71 [270-286]	Q96D71 2xPhospho [S272(100); S273(100)]	2	2270.9115	High	High	5.011e-05	3.108e-07	5.54
False	High	[R].RQSTDLPTGWEEAYTFEGAR.[Y]	1xPhospho [S3(99.5)]	7.33355e-06	6.78522e-05	1	1	1	Q9HAU0	Q9HAU0 [53-72]	Q9HAU0 1xPhospho [S55(99.5)]	1	2394.0398	High	High	5.011e-05	3.775e-06	5.68
False	High	[K].RQSVSGLHR.[Y]	1xPhospho [S3(100)]	0.000101249	6.78522e-05	1	1	1	Q8N1G4	Q8N1G4 [429-437]	Q8N1G4 1xPhospho [S431(100)]	1	1119.54188	High	High	5.011e-05	4.675e-05	3.79
False	High	[R].RQVSASELHTSGILGPETLR.[D]	1xPhospho [S4(99.3)]	1.29589e-05	6.78522e-05	1	1	1	P58107	P58107 [2715-2734]; [3780-3799]; [4314-4333]; [4847-4866]	P58107 1xPhospho [S2718(99.3)]; 1xPhospho [S3783(99.3)]; 1xPhospho [S4317(99.3)]; 1xPhospho [S4850(99.3)]	1	2231.11799	High	High	5.011e-05	6.522e-06	5.15
False	High	[R].RQYHESEEESEEEEAA.[-]	2xPhospho [S6(100); S10(100)]	2.31447e-05	6.78522e-05	1	1	2	Q8N9N8	Q8N9N8 [150-165]	Q8N9N8 2xPhospho [S155(100); S159(100)]	1	2111.71146	High	High	5.011e-05	1.138e-05	6.09
False	High	[K].RRAGDPGEMPQSPTGLGQPK.[R]	1xPhospho [S12(100)]	5.47504e-07	6.78522e-05	1	1	1	Q9UIF9	Q9UIF9 [1386-1405]	Q9UIF9 1xPhospho [S1397(100)]	2	2159.00633	High	High	5.011e-05	3.124e-07	5.45
False	High	[R].RRAISETEENSDELSGER.[Q]	1xPhospho [S5(100)]	6.79047e-07	6.78522e-05	1	1	1	Q00987	Q00987 [162-179]	Q00987 1xPhospho [S166(100)]	2	2157.94081	High	High	5.011e-05	3.85e-07	5.62
False	High	[R].RRASQEANLLTLAQK.[A]	1xPhospho [S4(100)]	8.89773e-09	6.78522e-05	1	1	2	Q6PJG2	Q6PJG2 [458-472]	Q6PJG2 1xPhospho [S461(100)]	2	1778.92727	High	High	5.011e-05	5.979e-09	6.19
False	High	[R].RQSFASLALR.[K]	1xPhospho [S3(100)]	6.5967e-06	6.78522e-05	1	1	2	Q12955	Q12955 [1457-1466]	Q12955 1xPhospho [S1459(100)]	1	1228.6198	High	High	5.011e-05	3.415e-06	4.05
False	High	[R].RQSEPTKHLLR.[Q]	1xPhospho [S3(100)]	9.59684e-05	6.78522e-05	1	1	2	A1L390	A1L390 [446-456]	A1L390 1xPhospho [S448(100)]	2	1444.74204	High	High	5.011e-05	4.441e-05	2.75
False	High	[R].RQSENISAPPVLSEDIDKHR.[R]	1xPhospho [S3(100)]	2.2287e-07	6.78522e-05	1	1	1	Q8TDJ6	Q8TDJ6 [2397-2416]	Q8TDJ6 1xPhospho [S2399(100)]	2	2371.14018	High	High	5.011e-05	1.321e-07	5.6
False	High	[R].RQQPPLGPSSSLLSLPGLK.[S]	2xPhospho [S11(100); S14(100)]	3.09426e-05	6.78522e-05	1	1	2	Q4KMP7	Q4KMP7 [648-666]	Q4KMP7 2xPhospho [S658(100); S661(100)]	1	2135.06615	High	High	5.011e-05	1.503e-05	4.37
False	High	[R].RPSVGSQSNQAGQGK.[R]	1xPhospho [S3(100)]	0.000164811	6.78522e-05	1	1	1	Q9UPP1	Q9UPP1 [1019-1033]	Q9UPP1 1xPhospho [S1021(100)]	0	1580.71767	High	High	5.011e-05	7.423e-05	3.55
False	High	[R].RPSVGSQSNQAGQGKRPK.[K]	1xPhospho [S3(100)]	9.71026e-09	6.78522e-05	1	1	2	Q9UPP1	Q9UPP1 [1019-1036]	Q9UPP1 1xPhospho [S1021(100)]	1	1961.96651	High	High	5.011e-05	6.513e-09	6.22
False	High	[R].RPTFVPQWYVQQMK.[R]	1xPhospho [Y9(100)]	0.00012706	6.78522e-05	1	1	1	Q7Z2W4	Q7Z2W4 [682-695]	Q7Z2W4 1xPhospho [Y690(100)]	0	1887.89755	High	High	5.011e-05	5.803e-05	3.58
False	High	[R].RPTPNDDTLDEGVGLVHSNIATEHIPSPAK.[K]	1xPhospho [S27(100)]	5.91828e-12	6.78522e-05	1	1	2	Q01581	Q01581 [469-498]	Q01581 1xPhospho [S495(100)]	0	3260.55832	High	High	5.011e-05	5.32e-12	8.04
False	High	[R].RPTPNDDTLDEGVGLVHSNIATEHIPSPAKK.[V]	1xPhospho [S27(100)]	2.43495e-10	6.78522e-05	1	1	2	Q01581	Q01581 [469-499]	Q01581 1xPhospho [S495(100)]	1	3388.65329	High	High	5.011e-05	1.89e-10	8.59
False	High	[K].RPWRPEEAVEDPDEEDEDNTSEAENGFSLEEVLR.[L]	1xPhospho [T20(99.1)]	1.88894e-07	6.78522e-05	1	1	2	Q03701	Q03701 [14-47]	Q03701 1xPhospho [T33(99.1)]	0	4068.72546	High	High	5.011e-05	1.127e-07	6.73
False	High	[R].RQAPGVGAVGGGSPEREEVGAGYNSEDEYEAAAAR.[I]	2xPhospho [S13(100); S25(100)]	3.98969e-09	6.78522e-05	1	1	1	Q96G74	Q96G74 [153-187]	Q96G74 2xPhospho [S165(100); S177(100)]	2	3666.54937	High	High	5.011e-05	2.773e-09	8.56
False	High	[R].RQDLYSAR.[D]	1xPhospho [Y/S]	0.000176939	6.78522e-05	1	1	1	O43290	O43290 [245-252]	O43290 1xPhospho [Y/S]	1	1088.48845	High	High	5.011e-05	7.947e-05	2.26
False	High	[R].RQDPQVVSPFSR.[G]	1xPhospho [S8(100)]	1.28387e-05	6.78522e-05	1	1	2	Q12986	Q12986 [319-330]	Q12986 1xPhospho [S326(100)]	1	1495.70532	High	High	5.011e-05	6.47e-06	4.71
False	High	[K].RQDSMEALQMDR.[S]	1xPhospho [S4(100)]	2.13402e-06	6.78522e-05	1	1	2	Q8TDR0	Q8TDR0 [473-484]	Q8TDR0 1xPhospho [S476(100)]	1	1559.6342	High	High	5.011e-05	1.156e-06	3.72
False	High	[K].RPSTSQTVSTPAPVPVIESTEAIEAK.[A]	1xPhospho [S/T]	1.19605e-09	6.78522e-05	1	1	1	P12270	P12270 [644-669]	P12270 1xPhospho [S/T]	0	2775.3812	High	High	5.011e-05	8.713e-10	6.25
False	High	[R].RQEELNNQLFLYDTHQNLR.[N]	1xPhospho [Y12(99.1)]	0.00017895	6.78522e-05	1	1	1	P16885	P16885 [1206-1224]	P16885 1xPhospho [Y1217(99.1)]	1	2511.17763	High	High	5.011e-05	8.028e-05	2.85
False	High	[R].RQGLAETASPVAVSLR.[S]	1xPhospho [S9(100)]	3.73357e-05	6.78522e-05	1	1	1	Q15154	Q15154 [853-868]	Q15154 1xPhospho [S861(100)]	1	1734.88982	High	High	5.011e-05	1.801e-05	4.84
False	High	[K].RQGSFSEDVISHK.[G]	1xPhospho [S4(100)]	6.23972e-05	6.78522e-05	1	1	1	Q9UPN3	Q9UPN3 [3924-3936]	Q9UPN3 1xPhospho [S3927(100)]	1	1569.70571	High	High	5.011e-05	2.944e-05	3.9
False	High	[K].RQIDSSEEDDDEEDYDNDKR.[S]	2xPhospho [S5(100); S6(100)]	3.91567e-09	6.78522e-05	1	1	1	O14646	O14646 [211-230]	O14646 2xPhospho [S215(100); S216(100)]	2	2632.91961	High	High	5.011e-05	2.718e-09	6.87
False	High	[R].RQLHLEGASLELSDDDTESK.[T]	1xPhospho [S13(100)]	3.50811e-10	6.78522e-05	1	1	5	P35580	P35580 [1944-1963]	P35580 1xPhospho [S1956(100)]	1	2323.04494	High	High	5.011e-05	2.681e-10	6.86
False	High	[R].RQLHLEGASLELSDDDTESK.[T]	2xPhospho [S9(100); S13(100)]	1.68294e-07	6.78522e-05	1	1	1	P35580	P35580 [1944-1963]	P35580 2xPhospho [S1952(100); S1956(100)]	1	2403.01127	High	High	5.011e-05	1.007e-07	5.9
False	High	[R].RQLHLEGASLELSDDDTESKTSDVNETQPPQSE.[-]	1xPhospho [S13(98.6)]	1.79197e-06	6.78522e-05	1	1	1	P35580	P35580 [1944-1976]	P35580 1xPhospho [S1956(98.6)]	2	3735.65051	High	High	5.011e-05	9.756e-07	5.65
False	High	[R].RQLSHDHESVGPPSLDAQPNSK.[T]	1xPhospho [S4(100)]	6.31594e-05	6.78522e-05	1	1	2	Q5T5U3	Q5T5U3 [854-875]	Q5T5U3 1xPhospho [S857(100)]	1	2479.13616	High	High	5.011e-05	2.978e-05	5.08
False	High	[R].RQPNISVMQSPLVGVTSTPGTGQSMFSPASIGQPR.[K]	1xPhospho [S24(92.9)]	3.47855e-05	6.78522e-05	1	1	1	Q8NFH5	Q8NFH5 [112-146]	Q8NFH5 1xPhospho [S135(92.9)]	1	3692.79244	High	High	5.011e-05	1.684e-05	4.06
False	High	[R].RQPPVSPLTLSPGPEAHQGFSR.[Q]	2xPhospho [S6(100); T/S]	2.03453e-08	6.78522e-05	1	1	7	Q6UUV7	Q6UUV7 [386-407]	Q6UUV7 2xPhospho [S391(100); T/S]	1	2518.16396	High	High	5.011e-05	1.326e-08	7.05
False	High	[R].RQQPPLGPSSSLLSLPGLK.[S]	1xPhospho [S11(100)]	2.5652e-06	6.78522e-05	1	1	1	Q4KMP7	Q4KMP7 [648-666]	Q4KMP7 1xPhospho [S658(100)]	1	2055.09982	High	High	5.011e-05	1.376e-06	3.88
False	High	[R].RQESSSSLEMPSGVALEEGAHVLR.[C]	2xPhospho [S4(100); S]	1.39804e-09	6.78522e-05	1	1	1	P48553	P48553 [705-728]	P48553 2xPhospho [S708(100); S]	1	2729.20015	High	High	5.011e-05	1.011e-09	7.28
False	High	[R].RRDEDMLYSPELAQR.[G]	1xPhospho [S9(100)]	2.53948e-05	6.78522e-05	1	1	2	Q9Y2W2	Q9Y2W2 [229-243]	Q9Y2W2 1xPhospho [S237(100)]	2	1958.879	High	High	5.011e-05	1.243e-05	4.36
False	High	[K].RPESPSEISPIKGSVR.[T]	1xPhospho [S4(100)]	2.46277e-07	6.78522e-05	1	1	2	Q7Z5K2	Q7Z5K2 [218-233]	Q7Z5K2 1xPhospho [S221(100)]	1	1818.91095	High	High	5.011e-05	1.451e-07	4.83
False	High	[K].RPDYAPMESSDEEDEEFQFIKK.[A]	1xOxidation [M7]; 2xPhospho [S9(100); S10(100)]	7.80452e-05	6.78522e-05	1	1	2	P55081	P55081 [44-65]	P55081 2xPhospho [S52(100); S53(100)]	1	2866.12023	High	High	5.011e-05	3.646e-05	3.98
False	High	[R].RLSVENPMALLGGDALK.[F]	1xPhospho [S3(100)]	1.16142e-06	6.78522e-05	1	1	1	Q9BXA9	Q9BXA9 [1175-1191]	Q9BXA9 1xPhospho [S1177(100)]	1	1863.93981	High	High	5.011e-05	6.44e-07	4.55
False	High	[R].RLSYSDSDLKR.[A]	1xPhospho [S3(100)]	2.57903e-05	6.78522e-05	1	1	1	A2A3K4	A2A3K4 [390-400]	A2A3K4 1xPhospho [S392(100)]	2	1419.66278	High	High	5.011e-05	1.264e-05	3.79
False	High	[R].RLTADMISHPLGDFR.[H]	1xPhospho [T3(100)]	4.0689e-05	6.78522e-05	1	1	1	Q00587	Q00587 [32-46]	Q00587 1xPhospho [T34(100)]	1	1808.85133	High	High	5.011e-05	1.954e-05	3.84
False	High	[R].RITKLDQILLNGNNITMLVPGGEGPEV.[-]		6.4515e-05	6.78522e-05	1	1	1	Q9Y4Y9	Q9Y4Y9 [65-91]		2	2891.5659	High	High	5.011e-05	3.036e-05	2.67
False	High	[K].RITSPLMEPSSIEK.[I]	1xPhospho [S4(99.5)]	6.16435e-07	6.78522e-05	1	1	2	P28066	P28066 [53-66]	P28066 1xPhospho [S56(99.5)]	1	1667.8074	High	High	5.011e-05	3.506e-07	4.75
False	High	[K].RITSPLMEPSSIEK.[I]	1xOxidation [M7]; 1xPhospho [T/S]	2.02597e-05	6.78522e-05	1	1	2	P28066	P28066 [53-66]	P28066 1xPhospho [T/S]	1	1683.80231	High	High	5.011e-05	1.001e-05	3.9
False	High	[K].RIVAHAVEVPAVQSPR.[R]	1xPhospho [S14(100)]	0.000141512	6.78522e-05	1	1	1	Q96FF9	Q96FF9 [62-77]	Q96FF9 1xPhospho [S75(100)]	1	1808.95309	High	High	5.011e-05	6.425e-05	3.33
False	High	[R].RIVSDGEDEDDSFKDTSSINPFNTSLFQFSSVK.[Q]	1xPhospho [S4(100)]	6.7421e-06	6.78522e-05	1	1	1	Q2NKX8	Q2NKX8 [1025-1057]	Q2NKX8 1xPhospho [S1028(100)]	2	3791.696	High	High	5.011e-05	3.49e-06	5.14
False	High	[K].RMHIEKDETPLSTPTAR.[D]	2xPhospho [T9(100); T13(99.3)]	6.1406e-06	6.78522e-05	1	1	3	Q9UI36	Q9UI36 [570-586]	Q9UI36 2xPhospho [T578(100); T582(99.3)]	2	2141.94505	High	High	5.011e-05	3.189e-06	5.77
False	High	[K].RMHIEKDETPLSTPTAR.[D]	1xOxidation [M2]; 2xPhospho [T9(100); T13(99.4)]	6.37449e-06	6.78522e-05	1	1	2	Q9UI36	Q9UI36 [570-586]	Q9UI36 2xPhospho [T578(100); T582(99.4)]	2	2157.93996	High	High	5.011e-05	3.304e-06	5.57
False	High	[R].RMLSSSDAITQEFMDLR.[T]	1xPhospho [S4(99.5)]	8.82684e-05	6.78522e-05	1	1	1	Q9UPN3	Q9UPN3 [1373-1389]	Q9UPN3 1xPhospho [S1376(99.5)]	1	2079.9239	High	High	5.011e-05	4.104e-05	4.76
False	High	[K].RMSADMSEIEAR.[I]	1xPhospho [S3(100)]	1.02e-05	6.78522e-05	1	1	2	O43318	O43318 [387-398]	O43318 1xPhospho [S389(100)]	1	1475.60184	High	High	5.011e-05	5.179e-06	4.22
False	High	[R].RMSDEFVDSFK.[K]	1xPhospho [S3(100)]	4.69705e-06	6.78522e-05	1	1	1	Q92934	Q92934 [116-126]	Q92934 1xPhospho [S118(100)]	1	1440.58651	High	High	5.011e-05	2.46e-06	4.34
False	High	[R].RMSDEFVDSFKK.[G]	1xPhospho [S3(100)]	1.32818e-06	6.78522e-05	1	1	3	Q92934	Q92934 [116-127]	Q92934 1xPhospho [S118(100)]	2	1568.68147	High	High	5.011e-05	7.323e-07	4.95
False	High	[R].RMSGEPIQTVESIR.[V]	1xPhospho [S3(100)]	4.43372e-05	6.78522e-05	1	1	1	Q5VT52	Q5VT52 [1097-1110]	Q5VT52 1xPhospho [S1099(100)]	1	1682.79315	High	High	5.011e-05	2.12e-05	4.32
False	High	[R].RMSGEPIQTVESIRVPGK.[G]	1xPhospho [S3(100)]	1.14288e-07	6.78522e-05	1	1	2	Q5VT52	Q5VT52 [1097-1114]	Q5VT52 1xPhospho [S1099(100)]	2	2064.03075	High	High	5.011e-05	6.944e-08	5.7
False	High	[K].RMSPKPELTEEQKQEIR.[E]	1xPhospho [S3(100)]	1.72612e-06	6.78522e-05	1	1	1	P41208	P41208 [18-34]	P41208 1xPhospho [S20(100)]	2	2179.05769	High	High	5.011e-05	9.433e-07	5.17
False	High	[R].RNDDISELEDLSELEDLKDAK.[L]	1xPhospho [S12(100)]	6.25343e-09	6.78522e-05	1	1	4	Q9H4L7	Q9H4L7 [141-161]	Q9H4L7 1xPhospho [S152(100)]	2	2527.14471	High	High	5.011e-05	4.261e-09	6.9
False	High	[R].RNDDISELEDLSELEDLKDAK.[L]	2xPhospho [S6(100); S12(100)]	4.4282e-07	6.78522e-05	1	1	1	Q9H4L7	Q9H4L7 [141-161]	Q9H4L7 2xPhospho [S146(100); S152(100)]	2	2607.11104	High	High	5.011e-05	2.552e-07	8.11
False	High	[R].RNDSIYEASSLYGISAMDGVPFTLHPR.[F]	1xPhospho [S4(100)]	4.37057e-08	6.78522e-05	1	1	1	Q96EY5	Q96EY5 [199-225]	Q96EY5 1xPhospho [S202(100)]	1	3076.42341	High	High	5.011e-05	2.758e-08	6.14
False	High	[R].RNEGVVGGEDYEEVDR.[Y]	1xPhospho [Y11(100)]	3.6509e-11	6.78522e-05	1	1	2	Q86UK7	Q86UK7 [296-311]	Q86UK7 1xPhospho [Y306(100)]	1	1902.78654	High	High	5.011e-05	3.05e-11	6.17
False	High	[K].RLSVELTSSLFR.[T]	1xPhospho [S3(100)]	3.07524e-05	6.78522e-05	1	1	3	P35222	P35222 [673-684]	P35222 1xPhospho [S675(100)]	1	1487.76177	High	High	5.011e-05	1.496e-05	4.24
False	High	[R].RLSVEESGLGLGLGPGRSPHLR.[R]	1xPhospho [S3(100)]	0.000155197	6.78522e-05	1	1	1	Q2M3V2	Q2M3V2 [258-279]	Q2M3V2 1xPhospho [S260(100)]	2	2367.22927	High	High	5.011e-05	7.007e-05	3.67
False	High	[R].RLSVEESGLGLGLGPGR.[S]	1xPhospho [S3(100)]	8.67615e-06	6.78522e-05	1	1	1	Q2M3V2	Q2M3V2 [258-274]	Q2M3V2 1xPhospho [S260(100)]	1	1776.90039	High	High	5.011e-05	4.441e-06	4.72
False	High	[R].RLSVDGPMTFLGGNPVKFPEMFQK.[D]	1xPhospho [S3(100)]	4.96521e-05	6.78522e-05	1	1	1	Q9NSC2	Q9NSC2 [1196-1219]	Q9NSC2 1xPhospho [S1198(100)]	2	2775.33981	High	High	5.011e-05	2.368e-05	3.54
False	High	[R].RLSNVSLTGVSTIR.[T]	1xPhospho [S3(100)]	0.000143161	6.78522e-05	1	1	1	Q15139	Q15139 [203-216]	Q15139 1xPhospho [S205(100)]	1	1582.83125	High	High	5.011e-05	6.503e-05	2.01
False	High	[R].RLSNVSLTGVSTIR.[T]	2xPhospho [S3(100); S6(100)]	3.87382e-05	6.78522e-05	1	1	2	Q15139	Q15139 [203-216]	Q15139 2xPhospho [S205(100); S208(100)]	1	1662.79758	High	High	5.011e-05	1.866e-05	5.11
False	High	[R].RLSPGSDIYVTVSSMALAR.[S]	1xPhospho [S3(99.5)]	3.14166e-06	6.78522e-05	1	1	2	O43166	O43166 [1125-1143]	O43166 1xPhospho [S1127(99.5)]	1	2103.03042	High	High	5.011e-05	1.674e-06	4.25
False	High	[R].RLSPGSDIYVTVSSMALAR.[S]	2xPhospho [S3(99.1); Y9(100)]	2.76894e-05	6.78522e-05	1	1	1	O43166	O43166 [1125-1143]	O43166 2xPhospho [S1127(99.1); Y1133(100)]	1	2182.99675	High	High	5.011e-05	1.351e-05	3.75
False	High	[R].RLSPPSSSAASSYSFSDLNSTR.[G]	1xPhospho [S3(100)]	2.1942e-07	6.78522e-05	1	1	1	P50402	P50402 [47-68]	P50402 1xPhospho [S49(100)]	1	2397.07182	High	High	5.011e-05	1.299e-07	5.64
False	High	[K].RLSQPAGGLLDSITNIFGR.[R]	1xPhospho [S3(100)]	2.88796e-06	6.78522e-05	1	1	3	Q676U5	Q676U5 [267-285]	Q676U5 1xPhospho [S269(100)]	1	2095.06958	High	High	5.011e-05	1.543e-06	4.23
False	High	[R].RLSQPESAEK.[H]	1xPhospho [S3(100)]	7.1293e-05	6.78522e-05	1	1	4	Q9UKV3	Q9UKV3 [708-717]	Q9UKV3 1xPhospho [S710(100)]	1	1224.56201	High	High	5.011e-05	3.341e-05	3.71
False	High	[R].RLSQPESAEKHVTQR.[L]	1xPhospho [S3(100)]	3.69504e-07	6.78522e-05	1	1	5	Q9UKV3	Q9UKV3 [708-722]	Q9UKV3 1xPhospho [S710(100)]	2	1845.8967	High	High	5.011e-05	2.143e-07	5.01
False	High	[R].RLSQRPTPEELEQR.[N]	1xPhospho [S3(100)]	5.18212e-05	6.78522e-05	1	1	3	Q8IZ21	Q8IZ21 [588-601]	Q8IZ21 1xPhospho [S590(100)]	1	1818.8858	High	High	5.011e-05	2.466e-05	3.66
False	High	[R].RLSQRPTTEELEQR.[N]	1xPhospho [S3(100)]	3.77976e-05	6.78522e-05	1	1	2	O75167	O75167 [520-533]	O75167 1xPhospho [S522(100)]	1	1822.88072	High	High	5.011e-05	1.819e-05	3.66
False	High	[R].RNEGVVGGEDYEEVDRYSR.[Q]	1xPhospho [Y11(100)]	2.07666e-10	6.78522e-05	1	1	2	Q86UK7	Q86UK7 [296-314]	Q86UK7 1xPhospho [Y306(100)]	2	2308.98301	High	High	5.011e-05	1.622e-10	5.32
False	High	[K].RLSQSDEDVIR.[L]	1xPhospho [S3(100)]	6.93793e-05	6.78522e-05	1	1	2	Q9H7D7	Q9H7D7 [119-129]	Q9H7D7 1xPhospho [S121(100)]	1	1397.64205	High	High	5.011e-05	3.258e-05	3.26
False	High	[R].RLSSASTGKPPLSVEDDFEK.[L]	1xPhospho [S3(100)]	1.39616e-06	6.78522e-05	1	2	3	O75152	O75152 [756-775]	O75152 1xPhospho [S758(100)]	1	2243.05913	High	High	5.011e-05	7.688e-07	4.52
False	High	[R].RLSSASTGKPPLSVEDDFEK.[L]	2xPhospho [S6(100); S/T]	1.57618e-07	6.78522e-05	1	2	6	O75152	O75152 [756-775]	O75152 2xPhospho [S761(100); S/T]	1	2323.02546	High	High	5.011e-05	9.471e-08	5.33
False	High	[R].RLSSASTGKPPLSVEDDFEK.[L]	3xPhospho [S3(100); S4(100); S/T]	1.00113e-05	6.78522e-05	1	2	2	O75152	O75152 [756-775]	O75152 3xPhospho [S758(100); S759(100); S/T]	1	2402.9918	High	High	5.011e-05	5.1e-06	5.95
False	High	[R].RLSSGKADGHVK.[K]	2xPhospho [S3(100); S4(100)]	2.36514e-05	6.78522e-05	1	1	2	O75962	O75962 [1783-1794]	O75962 2xPhospho [S1785(100); S1786(100)]	2	1414.62397	High	High	5.011e-05	1.163e-05	3.35
False	High	[R].RLSSLRASTSK.[S]	2xPhospho [S3(100); S4(100)]	0.000180472	6.78522e-05	1	1	6	P62753	P62753 [233-243]	P62753 2xPhospho [S235(100); S236(100)]	2	1365.62872	High	High	5.011e-05	8.078e-05	3.61
False	High	[K].RLSSSTVAISYSPDR.[V]	2xPhospho [S3(100); S4(100)]	0.00011601	6.78522e-05	1	1	2	Q96T17	Q96T17 [184-198]	Q96T17 2xPhospho [S186(100); S187(100)]	1	1798.77724	High	High	5.011e-05	5.324e-05	3.72
False	High	[R].RLSSTSLASGHSVR.[L]	1xPhospho [S3(99.7)]	3.47132e-06	6.78522e-05	1	1	1	Q9BZL6	Q9BZL6 [195-208]	Q9BZL6 1xPhospho [S197(99.7)]	1	1537.74825	High	High	5.011e-05	1.845e-06	4.51
False	High	[R].RLSSTSLASGHSVR.[L]	2xPhospho [S3(100); S4(100)]	4.9702e-07	6.78522e-05	1	1	3	Q9BZL6	Q9BZL6 [195-208]	Q9BZL6 2xPhospho [S197(100); S198(100)]	1	1617.71458	High	High	5.011e-05	2.852e-07	5.48
False	High	[R].RISTSDILSEK.[K]	1xPhospho [S3(99.7)]	6.3349e-06	6.78522e-05	1	1	2	O60293	O60293 [350-360]	O60293 1xPhospho [S352(99.7)]	1	1328.64574	High	High	5.011e-05	3.28e-06	4.47
False	High	[R].RLSTSPDVIQGHQPR.[D]	1xPhospho [S3(99.6)]	9.17676e-05	6.78522e-05	1	1	1	Q9Y385	Q9Y385 [264-278]	Q9Y385 1xPhospho [S266(99.6)]	1	1770.86467	High	High	5.011e-05	4.248e-05	3.4
False	High	[R].RISQVSSGETEYNPTEAR.[-]	1xPhospho [S3(100)]	1.71782e-09	6.78522e-05	1	1	2	Q6ZNJ1	Q6ZNJ1 [2737-2754]	Q6ZNJ1 1xPhospho [S2739(100)]	1	2103.93427	High	High	5.011e-05	1.234e-09	5.58
False	High	[R].RPEGPGAQAPSSPR.[V]	1xPhospho [S12(100)]	1.27592e-05	6.78522e-05	1	1	7	P40222	P40222 [504-517]	P40222 1xPhospho [S515(100)]	0	1486.67983	High	High	5.011e-05	6.424e-06	4.27
False	High	[R].RNEGVVGGEDYEEVDRYSR.[Q]	2xPhospho [Y11(100); Y17(99.5)]	2.71119e-08	6.78522e-05	1	1	1	Q86UK7	Q86UK7 [296-314]	Q86UK7 2xPhospho [Y306(100); Y312(99.5)]	2	2388.94934	High	High	5.011e-05	1.744e-08	5.13
False	High	[R].RNGSPTPAGSLGGGAVATAGGPGSR.[L]	1xPhospho [S4(99.2)]	3.52163e-05	6.78522e-05	1	1	1	Q6P1L5	Q6P1L5 [7-31]	Q6P1L5 1xPhospho [S10(99.2)]	1	2232.0517	High	High	5.011e-05	1.704e-05	3.6
False	High	[R].RPAPAVSPGSWKPGPPGSPRPWK.[S]	1xPhospho [S18(100)]	1.88305e-07	6.78522e-05	1	1	3	Q96JM3	Q96JM3 [302-324]	Q96JM3 1xPhospho [S319(100)]	0	2489.26017	High	High	5.011e-05	1.123e-07	6.87
False	High	[R].RPAPAVSPGSWKPGPPGSPRPWK.[S]	2xPhospho [S7(99.2); S18(100)]	2.79057e-06	6.78522e-05	1	1	9	Q96JM3	Q96JM3 [302-324]	Q96JM3 2xPhospho [S308(99.2); S319(100)]	0	2569.2265	High	High	5.011e-05	1.494e-06	5.22
False	High	[K].RPASPSSPEHLPATPAESPAQR.[F]	1xPhospho [S4(98.4)]	7.37937e-06	6.78522e-05	1	1	1	Q9H7L9	Q9H7L9 [231-252]	Q9H7L9 1xPhospho [S234(98.4)]	0	2363.11396	High	High	5.011e-05	3.805e-06	4.4
False	High	[K].RPASPSSPEHLPATPAESPAQR.[F]	2xPhospho [S4(99.2); S6(99.2)]	1.49941e-07	6.78522e-05	1	1	2	Q9H7L9	Q9H7L9 [231-252]	Q9H7L9 2xPhospho [S234(99.2); S236(99.2)]	0	2443.08029	High	High	5.011e-05	9.018e-08	6.15
False	High	[K].RPASPSSPEHLPATPAESPAQRFEAR.[I]	2xPhospho [S4(99.4); S/T]	5.62761e-06	6.78522e-05	1	1	3	Q9H7L9	Q9H7L9 [231-256]	Q9H7L9 2xPhospho [S234(99.4); S/T]	1	2946.32953	High	High	5.011e-05	2.927e-06	5.63
False	High	[K].RPASPYGEADGEVAMVTSR.[Q]	1xPhospho [S4(100)]	9.30133e-08	6.78522e-05	1	1	1	P35711	P35711 [18-36]	P35711 1xPhospho [S21(100)]	0	2072.9107	High	High	5.011e-05	5.703e-08	5.89
False	High	[K].RPASVSSSAAVEHEQR.[E]	1xPhospho [S4(97.8)]	2.9635e-05	6.78522e-05	1	1	1	Q7Z5L9	Q7Z5L9 [237-252]	Q7Z5L9 1xPhospho [S240(97.8)]	0	1790.81812	High	High	5.011e-05	1.443e-05	3.46
False	High	[K].RPAVLPLLELVGESGNNTSTDGSLPSTPPPAEEEEDELYR.[Q]	1xPhospho [T27(99)]	1.19313e-08	6.78522e-05	1	1	1	Q07820	Q07820 [137-176]	Q07820 1xPhospho [T163(99)]	0	4359.05518	High	High	5.011e-05	7.921e-09	6.16
False	High	[K].RPDDVPLSLSPSKR.[A]	1xPhospho [S10(100)]	0.000163873	6.78522e-05	1	1	1	Q9UFC0	Q9UFC0 [234-247]	Q9UFC0 1xPhospho [S243(100)]	1	1646.82616	High	High	5.011e-05	7.376e-05	4.21
False	High	[R].RPDHSGGSPSPPTSEPAR.[S]	1xPhospho [S8(100)]	2.52383e-05	6.78522e-05	1	1	2	Q8TAD8	Q8TAD8 [45-62]	Q8TAD8 1xPhospho [S52(100)]	0	1911.83449	High	High	5.011e-05	1.236e-05	4.5
False	High	[R].RPDHSGGSPSPPTSEPAR.[S]	2xPhospho [S8(100); S10(100)]	1.32028e-05	6.78522e-05	1	1	7	Q8TAD8	Q8TAD8 [45-62]	Q8TAD8 2xPhospho [S52(100); S54(100)]	0	1991.80082	High	High	5.011e-05	6.643e-06	5.69
False	High	[R].RPDLEIYKPGLSR.[L]	1xPhospho [Y7(100)]	5.17598e-07	6.78522e-05	1	1	1	Q86US8	Q86US8 [46-58]	Q86US8 1xPhospho [Y52(100)]	0	1623.82543	High	High	5.011e-05	2.963e-07	4.29
False	High	[R].RPDPDSDEDEDYER.[E]	1xPhospho [S6(100)]	1.07708e-07	6.78522e-05	1	1	9	Q96I25	Q96I25 [150-163]	Q96I25 1xPhospho [S155(100)]	0	1817.64977	High	High	5.011e-05	6.553e-08	4.55
False	High	[R].RPDPDSDEDEDYERER.[R]	1xPhospho [S6(100)]	1.0831e-08	6.78522e-05	1	1	7	Q96I25	Q96I25 [150-165]	Q96I25 1xPhospho [S155(100)]	1	2102.79348	High	High	5.011e-05	7.235e-09	5.39
False	High	[R].RPDPDSDEDEDYERER.[R]	2xPhospho [S6(100); Y12(100)]	1.5535e-10	6.78522e-05	1	1	6	Q96I25	Q96I25 [150-165]	Q96I25 2xPhospho [S155(100); Y161(100)]	1	2182.75981	High	High	5.011e-05	1.225e-10	6.22
False	High	[R].RPDPDSDEDEDYERERR.[K]	2xPhospho [S6(100); Y12(100)]	2.62182e-06	6.78522e-05	1	1	2	Q96I25	Q96I25 [150-166]	Q96I25 2xPhospho [S155(100); Y161(100)]	2	2338.86092	High	High	5.011e-05	1.407e-06	5.33
False	High	[R].RPDSPTRPTLR.[G]	1xPhospho [S4(100)]	0.000100053	6.78522e-05	1	1	2	Q7RTP6	Q7RTP6 [1646-1656]	Q7RTP6 1xPhospho [S1649(100)]	0	1375.68419	High	High	5.011e-05	4.616e-05	3.8
False	High	[K].RPDYAPMESSDEEDEEFQFIK.[K]	2xPhospho [S9(100); S10(100)]	8.9363e-07	6.78522e-05	1	1	4	P55081	P55081 [44-64]	P55081 2xPhospho [S52(100); S53(100)]	0	2722.03035	High	High	5.011e-05	5e-07	5.2
False	High	[K].RPDYAPMESSDEEDEEFQFIK.[K]	1xOxidation [M7]; 2xPhospho [S9(100); S10(100)]	5.54061e-06	6.78522e-05	1	1	2	P55081	P55081 [44-64]	P55081 2xPhospho [S52(100); S53(100)]	0	2738.02527	High	High	5.011e-05	2.885e-06	4.42
False	High	[K].RPDYAPMESSDEEDEEFQFIKK.[A]	1xPhospho [S/Y]	3.19113e-05	6.78522e-05	1	1	1	P55081	P55081 [44-65]	P55081 1xPhospho [S/Y]	1	2770.15898	High	High	5.011e-05	1.548e-05	3.53
False	High	[K].RPDYAPMESSDEEDEEFQFIKK.[A]	2xPhospho [S9(100); S10(100)]	9.06592e-09	6.78522e-05	1	1	5	P55081	P55081 [44-65]	P55081 2xPhospho [S52(100); S53(100)]	1	2850.12531	High	High	5.011e-05	6.085e-09	5.93
False	High	[R].RPAERSSPGQTPEEGAQALAEFAALHGPALR.[A]	1xPhospho [S/T]	3.60224e-17	6.78522e-05	1	1	6	Q14166	Q14166 [10-40]	Q14166 1xPhospho [S/T]	1	3294.60153	High	High	5.011e-05	5.213e-17	9.93
False	High	[R].RPAEATSSPTSPERPR.[H]	2xPhospho [S8(100); T10(99.6)]	1.80086e-05	6.78522e-05	1	1	11	Q9BU76	Q9BU76 [210-225]	Q9BU76 2xPhospho [S217(100); T219(99.6)]	0	1898.81575	High	High	5.011e-05	8.951e-06	3.97
False	High	[R].RPAEATSSPTSPERPR.[H]	1xPhospho [S11(98.8)]	6.05303e-05	6.78522e-05	1	1	3	Q9BU76	Q9BU76 [210-225]	Q9BU76 1xPhospho [S220(98.8)]	0	1818.84942	High	High	5.011e-05	2.862e-05	3.16
False	High	[K].RPAAAAAAGSASPR.[S]	1xPhospho [S12(100)]	3.63753e-06	6.78522e-05	1	1	2	Q96S55	Q96S55 [142-155]	Q96S55 1xPhospho [S153(100)]	0	1333.63724	High	High	5.011e-05	1.927e-06	3.58
False	High	[R].RNLGSINTELQDVQR.[I]	1xPhospho [S5(100)]	0.000127805	6.78522e-05	1	1	1	O75396	O75396 [133-147]	O75396 1xPhospho [S137(100)]	1	1822.88072	High	High	5.011e-05	5.827e-05	4.37
False	High	[R].RNLLEDDSDEEEDFFLR.[G]	1xPhospho [S8(100)]	1.176e-06	6.78522e-05	1	1	2	O75379	O75379 [23-39]	O75379 1xPhospho [S30(100)]	1	2221.92851	High	High	5.011e-05	6.522e-07	3.9
False	High	[R].RNLLEDDSDEEEDFFLRGPSGPR.[F]	1xPhospho [S8(100)]	5.92629e-10	6.78522e-05	1	1	1	O75379	O75379 [23-45]	O75379 1xPhospho [S30(100)]	2	2773.21011	High	High	5.011e-05	4.433e-10	6.18
False	High	[R].RNSFSENEK.[H]	1xPhospho [S3(100)]	6.05303e-05	6.78522e-05	1	1	1	Q9HCG8	Q9HCG8 [827-835]	Q9HCG8 1xPhospho [S829(100)]	1	1190.48376	High	High	5.011e-05	2.856e-05	3.71
False	High	[R].RNSFSENEKHTHR.[I]	1xPhospho [S3(100)]	2.19584e-05	6.78522e-05	1	1	5	Q9HCG8	Q9HCG8 [827-839]	Q9HCG8 1xPhospho [S829(100)]	2	1721.75037	High	High	5.011e-05	1.083e-05	3.39
False	High	[R].RNSFSENEKHTHR.[I]	2xPhospho [S3(100); S5(100)]	3.33179e-05	6.78522e-05	1	1	2	Q9HCG8	Q9HCG8 [827-839]	Q9HCG8 2xPhospho [S829(100); S831(100)]	2	1801.7167	High	High	5.011e-05	1.613e-05	5.14
False	High	[R].RNSFTPLSSSNTIR.[R]	1xPhospho [S3(100)]	8.56879e-06	6.78522e-05	1	1	2	O60825	O60825 [464-477]	O60825 1xPhospho [S466(100)]	1	1659.78502	High	High	5.011e-05	4.393e-06	3.02
False	High	[K].RNSIEVAGLSHGLEGLR.[L]	1xPhospho [S3(100)]	7.20116e-08	6.78522e-05	1	1	1	Q16825	Q16825 [635-651]	Q16825 1xPhospho [S637(100)]	1	1887.94365	High	High	5.011e-05	4.463e-08	6.38
False	High	[R].RNSLTGEEGQLAR.[V]	1xPhospho [S3(100)]	2.11575e-05	6.78522e-05	1	1	1	Q9BX95	Q9BX95 [110-122]	Q9BX95 1xPhospho [S112(100)]	1	1510.70096	High	High	5.011e-05	1.044e-05	3.4
False	High	[R].RNSNSPPSPSSMNQR.[R]	3xPhospho [S3(100); S5(100); S8(100)]	0.000175941	6.78522e-05	1	1	1	Q7Z5L9	Q7Z5L9 [453-467]	Q7Z5L9 3xPhospho [S455(100); S457(100); S460(100)]	1	1898.66533	High	High	5.011e-05	7.898e-05	3.33
False	High	[R].RNGAAGPHSPDPLLDEQAFGDLTDLPVVPK.[A]	1xPhospho [S9(100)]	2.89093e-10	6.78522e-05	1	1	2	Q9H3Q1	Q9H3Q1 [166-195]	Q9H3Q1 1xPhospho [S174(100)]	1	3206.55178	High	High	5.011e-05	2.229e-10	7.18
False	High	[K].RNSSDSAIDNPKPNKLPK.[S]	1xPhospho [S]	0.000173466	6.78522e-05	1	1	1	P46100	P46100 [701-718]	P46100 1xPhospho [S]	2	2061.01246	High	High	5.011e-05	7.783e-05	4.21
False	High	[R].RNSSSPVSPASVPGQR.[R]	2xPhospho [S3(100); S8(100)]	1.12574e-06	6.78522e-05	1	1	2	Q9H1B7	Q9H1B7 [655-670]	Q9H1B7 2xPhospho [S657(100); S662(100)]	1	1785.76807	High	High	5.011e-05	6.258e-07	5.07
False	High	[R].RNSSSPVSPASVPGQR.[R]	3xPhospho [S3(99.3); S5(100); S8(100)]	1.24394e-06	6.78522e-05	1	1	2	Q9H1B7	Q9H1B7 [655-670]	Q9H1B7 3xPhospho [S657(99.3); S659(100); S662(100)]	1	1865.7344	High	High	5.011e-05	6.879e-07	5.24
False	High	[R].RNSSSPVSPASVPGQRR.[L]	2xPhospho [S3(100); S5(100)]	0.000108716	6.78522e-05	1	1	2	Q9H1B7	Q9H1B7 [655-671]	Q9H1B7 2xPhospho [S657(100); S659(100)]	2	1941.86918	High	High	5.011e-05	5.001e-05	4.35
False	High	[R].RNSSSPVSPASVPGQRR.[L]	3xPhospho [S3(100); S5(100); S8(100)]	0.000115668	6.78522e-05	1	1	1	Q9H1B7	Q9H1B7 [655-671]	Q9H1B7 3xPhospho [S657(100); S659(100); S662(100)]	2	2021.83551	High	High	5.011e-05	5.297e-05	5.02
False	High	[R].RNSVERPAEPVAGAATPSLVEQQK.[M]	1xPhospho [S3(100)]	5.4025e-13	6.78522e-05	1	1	3	Q9BTC0	Q9BTC0 [1454-1477]	Q9BTC0 1xPhospho [S1456(100)]	1	2614.29847	High	High	5.011e-05	5.343e-13	8.56
False	High	[R].RNSVTPLASPEPTKKPR.[I]	1xPhospho [S3(100)]	2.40799e-08	6.78522e-05	1	1	2	Q16875	Q16875 [459-475]	Q16875 1xPhospho [S461(100)]	2	1958.0219	High	High	5.011e-05	1.557e-08	5.89
False	High	[R].RNSVTPLASPEPTKKPR.[I]	2xPhospho [S3(100); S9(100)]	1.09744e-07	6.78522e-05	1	1	6	Q16875	Q16875 [459-475]	Q16875 2xPhospho [S461(100); S467(100)]	2	2037.98823	High	High	5.011e-05	6.675e-08	5.64
False	High	[R].RNTDLPLLDMHTVTR.[E]	1xPhospho [T3(100)]	3.04306e-08	6.78522e-05	1	1	1	Q8IWJ2	Q8IWJ2 [1498-1512]	Q8IWJ2 1xPhospho [T1500(100)]	1	1861.89901	High	High	5.011e-05	1.949e-08	6.03
False	High	[K].RNTFVGTPFWMAPEVIK.[Q]	1xPhospho [T3(100)]	2.26431e-06	6.78522e-05	1	2	2	Q9Y6E0	Q9Y6E0 [188-204]	Q9Y6E0 1xPhospho [T190(100)]	1	2073.00275	High	High	5.011e-05	1.221e-06	4.33
False	High	[R].RNVSSFPDDATSPLQENR.[N]	1xPhospho [S12(100)]	0.000156989	6.78522e-05	1	1	1	P52292	P52292 [51-68]	P52292 1xPhospho [S62(100)]	1	2112.9346	High	High	5.011e-05	7.083e-05	2.91
False	High	[R].RNSSEASSGDFLDLK.[G]	1xPhospho [S3(99.7)]	7.04554e-08	6.78522e-05	1	1	4	Q9UK76	Q9UK76 [85-99]	Q9UK76 1xPhospho [S87(99.7)]	1	1705.74289	High	High	5.011e-05	4.362e-08	6.02
False	High	[K].SHPLDLSPNVQSR.[D]	1xPhospho [S7(100)]	0.000182518	6.78522e-05	1	1	1	Q9ULH1	Q9ULH1 [1021-1033]	Q9ULH1 1xPhospho [S1027(100)]	0	1529.7108	High	High	5.011e-05	8.171e-05	3.55
False	High	[R].RRDEDMLYSPELAQR.[G]	1xOxidation [M6]; 1xPhospho [S9(100)]	1.49494e-05	6.78522e-05	1	1	2	Q9Y2W2	Q9Y2W2 [229-243]	Q9Y2W2 1xPhospho [S237(100)]	2	1974.87392	High	High	5.011e-05	7.483e-06	3.37
False	High	[R].RREEGPPPPSPDGASSDAEPEPPSGR.[T]	1xPhospho [S]	3.71083e-10	6.78522e-05	1	1	9	Q9NTJ3	Q9NTJ3 [13-38]	Q9NTJ3 1xPhospho [S]	2	2751.20061	High	High	5.011e-05	2.831e-10	5.64
False	High	[R].RSSSPAELDLKDDLQQTQGK.[C]	2xPhospho [S3(99.4); S4(99.4)]	6.63098e-10	6.78522e-05	1	1	2	Q2PPJ7	Q2PPJ7 [818-837]	Q2PPJ7 2xPhospho [S820(99.4); S821(99.4)]	2	2376.04799	High	High	5.011e-05	4.938e-10	8.45
False	High	[R].RSSSSSAAASTPPPGPPAPADPLGYLPLHGGYQYK.[Q]	2xPhospho [S10(50); T11(50)]	4.01988e-07	6.78522e-05	1	1	2	Q8NDT2	Q8NDT2 [228-262]	Q8NDT2 2xPhospho [S237(50); T238(50)]	1	3654.66657	High	High	5.011e-05	2.326e-07	4.98
False	High	[R].RSSTVAPAQPDGAESEWTDVETR.[C]	1xPhospho [S2(99.2)]	1.44923e-05	6.78522e-05	1	1	1	Q02241	Q02241 [910-932]	Q02241 1xPhospho [S911(99.2)]	1	2569.12023	High	High	5.011e-05	7.27e-06	4.84
False	High	[R].RSSVLVTHAELMPDQTAMHEVQR.[H]	1xPhospho [S2(99.2)]	1.2014e-07	6.78522e-05	1	1	1	Q8TDJ6	Q8TDJ6 [324-346]	Q8TDJ6 1xPhospho [S325(99.2)]	1	2715.27425	High	High	5.011e-05	7.297e-08	5.84
False	High	[K].RSSVRSDAAMSR.[I]	2xPhospho [S3(100); S6(100)]	0.000158345	6.78522e-05	1	1	2	Q9HDC5	Q9HDC5 [236-247]	Q9HDC5 2xPhospho [S238(100); S241(100)]	2	1482.59202	High	High	5.011e-05	7.138e-05	3.55
False	High	[R].RSTQESLTAGGTDLKR.[E]	1xPhospho [S/T]	2.17766e-09	6.78522e-05	1	1	1	Q15345	Q15345 [325-340]	Q15345 1xPhospho [S/T]	2	1799.86473	High	High	5.011e-05	1.547e-09	6.49
False	High	[R].RSTQGVTLTDLQEAEK.[T]	1xPhospho [T3(100)]	1.32401e-11	6.78522e-05	1	1	2	O14974	O14974 [694-709]	O14974 1xPhospho [T696(100)]	1	1855.87971	High	High	5.011e-05	1.153e-11	7.3
False	High	[R].RSVAYNGPPASPSHETGAFAHAR.[R]	1xPhospho [S11(98.8)]	4.50215e-05	6.78522e-05	1	1	1	Q9P0L2	Q9P0L2 [623-645]	Q9P0L2 1xPhospho [S633(98.8)]	1	2460.12045	High	High	5.011e-05	2.152e-05	4.23
False	High	[R].RSWGQQAQEYQEQK.[Q]	1xPhospho [S2(100)]	1.04725e-07	6.78522e-05	1	1	3	Q5VZK9	Q5VZK9 [1330-1343]	Q5VZK9 1xPhospho [S1331(100)]	1	1845.79157	High	High	5.011e-05	6.384e-08	4.36
False	High	[R].RSYSSSSGSLMPSLENLDLSQVAAISNDLK.[S]	1xPhospho [S2(99.2)]	1.79197e-06	6.78522e-05	1	1	4	P07196	P07196 [55-84]	P07196 1xPhospho [S56(99.2)]	1	3249.53448	High	High	5.011e-05	9.758e-07	5.37
False	High	[R].RSYSSSSGSLMPSLENLDLSQVAAISNDLK.[S]	2xPhospho [S4(97); S/Y]	2.61111e-05	6.78522e-05	1	1	1	P07196	P07196 [55-84]	P07196 2xPhospho [S58(97); S/Y]	1	3329.50081	High	High	5.011e-05	1.276e-05	4.51
False	High	[K].RTADSSSSEDEEEYVVEK.[V]	1xPhospho [S/T/Y]	8.56633e-05	6.78522e-05	1	1	1	P45973	P45973 [7-24]	P45973 1xPhospho [S/T/Y]	1	2139.86016	High	High	5.011e-05	3.982e-05	2.9
False	High	[R].RTAFYNEDDSEEEQR.[Q]	1xPhospho [S10(100)]	2.36539e-06	6.78522e-05	1	1	2	Q8WWQ0	Q8WWQ0 [1774-1788]	Q8WWQ0 1xPhospho [S1783(100)]	1	1968.76072	High	High	5.011e-05	1.275e-06	4.95
False	High	[R].RTDALTSSPGR.[D]	1xPhospho [S8(99.7)]	0.000108716	6.78522e-05	1	1	3	P49736	P49736 [34-44]	P49736 1xPhospho [S41(99.7)]	1	1240.56816	High	High	5.011e-05	5.004e-05	3.93
False	High	[K].RTEARSSDEENGPPSSPDLDR.[I]	3xPhospho [S6(100); S7(100); S16(99.3)]	3.51285e-08	6.78522e-05	1	1	2	Q96B36	Q96B36 [197-217]	Q96B36 3xPhospho [S202(100); S203(100); S212(99.3)]	2	2554.94843	High	High	5.011e-05	2.239e-08	7.22
False	High	[K].RTEGYAAFQEDSSGDEAESPSK.[M]	2xPhospho [S12(100); S13(100)]	1.40929e-06	6.78522e-05	1	1	1	Q15311	Q15311 [81-102]	Q15311 2xPhospho [S92(100); S93(100)]	1	2520.94398	High	High	5.011e-05	7.752e-07	5.18
False	High	[R].RTESVPSDINNPVDR.[A]	1xPhospho [S4(100)]	7.59577e-05	6.78522e-05	1	1	2	Q8IVT5	Q8IVT5 [403-417]	Q8IVT5 1xPhospho [S406(100)]	1	1778.80688	High	High	5.011e-05	3.553e-05	4.08
False	High	[K].RTFQQIQEEEDDDYPGSYSPQDPSAGPLLTEELIK.[A]	1xPhospho [S/Y/T]	4.89894e-10	6.78522e-05	1	1	1	Q9NQG5	Q9NQG5 [148-182]	Q9NQG5 1xPhospho [S/Y/T]	1	4075.83322	High	High	5.011e-05	3.697e-10	7.59
False	High	[K].RTFSEPGDHPGMLTSGKR.[S]	1xPhospho [T/S]	7.19422e-05	6.78522e-05	1	1	1	Q9HA47	Q9HA47 [250-267]	Q9HA47 1xPhospho [T/S]	2	2052.9321	High	High	5.011e-05	3.374e-05	5.02
False	High	[K].RTGSDHTNPTSPLLVKPSDLLEENKINSSVK.[F]	1xPhospho [T/S]	2.29786e-08	6.78522e-05	1	1	2	Q96D71	Q96D71 [472-502]	Q96D71 1xPhospho [T/S]	2	3456.73702	High	High	5.011e-05	1.49e-08	5.88
False	High	[K].RTGSDHTNPTSPLLVKPSDLLEENKINSSVK.[F]	2xPhospho [T/S]	0.00011465	6.78522e-05	1	1	1	Q96D71	Q96D71 [472-502]	Q96D71 2xPhospho [T/S]	2	3536.70335	High	High	5.011e-05	5.253e-05	4.66
False	High	[R].RSSSMSYVDGFIGTWPK.[E]	1xPhospho [S/Y/T]	0.000130445	6.78522e-05	1	1	1	Q08AD1	Q08AD1 [413-429]	Q08AD1 1xPhospho [S/Y/T]	1	1997.88269	High	High	5.011e-05	5.949e-05	3.98
False	High	[R].RSSSAPLIHGLSDLSQVFQPYTLR.[T]	2xPhospho [S3(99.2); S4(100)]	7.13086e-06	6.78522e-05	1	1	2	Q7Z309	Q7Z309 [22-45]	Q7Z309 2xPhospho [S24(99.2); S25(100)]	1	2832.34814	High	High	5.011e-05	3.674e-06	4.15
False	High	[R].RSSSAPLIHGLSDLSQVFQPYTLR.[T]	1xPhospho [S/Y/T]	2.24322e-06	6.78522e-05	1	1	2	Q7Z309	Q7Z309 [22-45]	Q7Z309 1xPhospho [S/Y/T]	1	2752.3818	High	High	5.011e-05	1.212e-06	3.56
False	High	[R].RSSRSSPELTR.[K]	2xPhospho [S3(100); S5(99.6)]	3.83828e-05	6.78522e-05	1	1	5	Q9UQ35	Q9UQ35 [1689-1699]	Q9UQ35 2xPhospho [S1691(100); S1693(99.6)]	2	1435.60905	High	High	5.011e-05	1.848e-05	4.41
False	High	[R].RSSELLVR.[K]	1xPhospho [S3(100)]	0.000152544	6.78522e-05	1	1	2	Q9NSK0	Q9NSK0 [564-571]	Q9NSK0 1xPhospho [S566(100)]	1	1039.52959	High	High	5.011e-05	6.895e-05	3.79
False	High	[K].RSSGFISELPSEEGK.[K]	1xPhospho [S2(99.7)]	2.03585e-07	6.78522e-05	1	1	3	Q5VZK9	Q5VZK9 [966-980]	Q5VZK9 1xPhospho [S967(99.7)]	1	1702.76837	High	High	5.011e-05	1.209e-07	4.77
False	High	[R].RSSGPAPQSLLSAWR.[V]	1xPhospho [S3(100)]	8.65707e-08	6.78522e-05	1	1	3	Q9NYZ3	Q9NYZ3 [493-507]	Q9NYZ3 1xPhospho [S495(100)]	1	1692.82174	High	High	5.011e-05	5.326e-08	5.13
False	High	[R].RSSGREEDDEELLR.[R]	1xPhospho [S3(99.7)]	3.48927e-05	6.78522e-05	1	1	2	O14639	O14639 [585-598]	O14639 1xPhospho [S587(99.7)]	2	1770.76541	High	High	5.011e-05	1.688e-05	4.28
False	High	[R].RSSGTSGLLPVEQSSR.[W]	1xPhospho [S3(99.4)]	0.000154309	6.78522e-05	1	1	2	Q13370	Q13370 [440-455]	Q13370 1xPhospho [S442(99.4)]	1	1740.82762	High	High	5.011e-05	6.982e-05	3.39
False	High	[R].RSSLLSLMTGK.[K]	1xPhospho [S3(99.7)]	4.21157e-06	6.78522e-05	1	1	1	Q6WKZ4	Q6WKZ4 [433-443]	Q6WKZ4 1xPhospho [S435(99.7)]	1	1272.63815	High	High	5.011e-05	2.221e-06	4.74
False	High	[R].RSSLLSLMTGKK.[D]	1xPhospho [S/T]	1.00299e-06	6.78522e-05	1	1	2	Q6WKZ4	Q6WKZ4 [433-444]	Q6WKZ4 1xPhospho [S/T]	2	1400.73311	High	High	5.011e-05	5.588e-07	4.17
False	High	[R].RSSLPLDHGSPAQENPESEK.[S]	1xPhospho [S3(99.5)]	1.36876e-08	6.78522e-05	1	1	2	Q5VZ89	Q5VZ89 [1276-1295]	Q5VZ89 1xPhospho [S1278(99.5)]	1	2258.00849	High	High	5.011e-05	9.048e-09	7.93
False	High	[R].RSSLSPPSSAYER.[G]	2xPhospho [S3(100); S5(100)]	2.78609e-05	6.78522e-05	1	1	3	Q9BYW2	Q9BYW2 [2078-2090]	Q9BYW2 2xPhospho [S2080(100); S2082(100)]	1	1596.64549	High	High	5.011e-05	1.359e-05	4.24
False	High	[R].RSSLSSHSHQSQIYR.[S]	1xPhospho [S/Y]	8.77414e-05	6.78522e-05	1	1	2	O15027	O15027 [1367-1381]	O15027 1xPhospho [S/Y]	1	1852.845	High	High	5.011e-05	4.073e-05	5.7
False	High	[K].RTGYESGEYEMLGEGLGVK.[E]	1xPhospho [Y9(100)]	2.52551e-06	6.78522e-05	1	1	1	Q13561	Q13561 [78-96]	Q13561 1xPhospho [Y86(100)]	1	2154.94133	High	High	5.011e-05	1.359e-06	4.75
False	High	[K].RSSITEPEGPGGPNIQK.[L]	1xPhospho [S3(99.6)]	4.4825e-06	6.78522e-05	1	1	1	Q96KQ4	Q96KQ4 [708-724]	Q96KQ4 1xPhospho [S710(99.6)]	1	1846.86948	High	High	5.011e-05	2.355e-06	5.6
False	High	[K].RSSLTTAALPFTQSILTQVGR.[T]	1xPhospho [S2(99.3)]	4.80065e-06	6.78522e-05	1	1	1	Q3MII6	Q3MII6 [155-175]	Q3MII6 1xPhospho [S156(99.3)]	1	2327.21189	High	High	5.011e-05	2.516e-06	4.8
False	High	[K].RSSPAAFINPPIGTVTPALK.[L]	1xPhospho [S/T]	3.46064e-07	6.78522e-05	1	1	1	Q9BY77	Q9BY77 [125-144]	Q9BY77 1xPhospho [S/T]	1	2117.11547	High	High	5.011e-05	2.011e-07	5.01
False	High	[K].RSSPAAFINPPIGTVTPALKLTK.[T]	1xPhospho [S/T]	1.84299e-06	6.78522e-05	1	1	1	Q9BY77	Q9BY77 [125-147]	Q9BY77 1xPhospho [S/T]	2	2459.34217	High	High	5.011e-05	1.004e-06	4.78
False	High	[R].RSSPESDRQVHSR.[S]	1xPhospho [S3(100)]	9.48308e-05	6.78522e-05	1	1	2	Q5T200	Q5T200 [1277-1289]	Q5T200 1xPhospho [S1279(100)]	2	1620.72382	High	High	5.011e-05	4.384e-05	2.89
False	High	[R].RSSPPPPPSGSSSR.[T]	1xPhospho [S3(99.5)]	0.000102155	6.78522e-05	1	1	2	Q5VUA4	Q5VUA4 [38-51]	Q5VUA4 1xPhospho [S40(99.5)]	1	1475.66385	High	High	5.011e-05	4.718e-05	3.78
False	High	[R].RSSPSARPPDVPGQQPQAAKSPSPVQGK.[K]	2xPhospho [S3(99.3); S21(99.3)]	2.49281e-05	6.78522e-05	1	1	1	Q96JP5	Q96JP5 [81-108]	Q96JP5 2xPhospho [S83(99.3); S101(99.3)]	2	3014.42449	High	High	5.011e-05	1.223e-05	4.43
False	High	[R].RSSPSARPPDVPGQQPQAAKSPSPVQGK.[K]	3xPhospho [S2(98.8); S21(100); S23(100)]	1.76423e-06	6.78522e-05	1	1	1	Q96JP5	Q96JP5 [81-108]	Q96JP5 3xPhospho [S82(98.8); S101(100); S103(100)]	2	3094.39082	High	High	5.011e-05	9.613e-07	7.5
False	High	[R].RSSQAGDIAAEK.[L]	1xPhospho [S3(100)]	9.72181e-07	6.78522e-05	1	1	2	Q9C0A6	Q9C0A6 [589-600]	Q9C0A6 1xPhospho [S591(100)]	1	1312.58929	High	High	5.011e-05	5.434e-07	5.2
False	High	[R].RSSQPSPTAVPASDSPPTKQEVK.[K]	2xPhospho [S3(99.3); S15(100)]	4.35964e-07	6.78522e-05	1	1	3	Q3KQU3	Q3KQU3 [111-133]	Q3KQU3 2xPhospho [S113(99.3); S125(100)]	2	2554.1586	High	High	5.011e-05	2.514e-07	6.39
False	High	[R].RSSQPSPTAVPASDSPPTKQEVK.[K]	3xPhospho [S3(99.2); S6(99.2); S15(100)]	6.54089e-07	6.78522e-05	1	1	1	Q3KQU3	Q3KQU3 [111-133]	Q3KQU3 3xPhospho [S113(99.2); S116(99.2); S125(100)]	2	2634.12493	High	High	5.011e-05	3.705e-07	7.02
False	High	[K].RSSITEPEGPNGPNIQK.[L]	1xPhospho [S3(100)]	1.86302e-09	6.78522e-05	1	1	2	Q13625	Q13625 [735-751]	Q13625 1xPhospho [S737(100)]	1	1903.89095	High	High	5.011e-05	1.332e-09	5.53
False	High	[R].RSSDSWEVWGSASTNR.[N]	1xPhospho [S3(100)]	9.06592e-09	6.78522e-05	1	1	6	Q8N6T3	Q8N6T3 [359-374]	Q8N6T3 1xPhospho [S361(100)]	1	1904.79229	High	High	5.011e-05	6.101e-09	5.36
False	High	[R].RTHSDASDDEAFTTSK.[T]	2xPhospho [S4(100); S7(100)]	2.10558e-08	6.78522e-05	1	1	3	Q13017	Q13017 [1170-1185]	Q13017 2xPhospho [S1173(100); S1176(100)]	1	1927.71067	High	High	5.011e-05	1.367e-08	8.07
False	High	[K].RTIQEVLEEQSEDEDREAK.[R]	1xPhospho [S11(100)]	2.12015e-07	6.78522e-05	1	1	5	P18858	P18858 [131-149]	P18858 1xPhospho [S141(100)]	2	2384.06132	High	High	5.011e-05	1.257e-07	6.92
False	High	[R].RVEHNQSYSQAGITETEWTSGSSK.[G]	1xPhospho [S7(100)]	8.88572e-11	6.78522e-05	1	1	3	P42167	P42167 [216-239]	P42167 1xPhospho [S222(100)]	1	2762.20536	High	High	5.011e-05	7.184e-11	6.9
False	High	[R].RVESEESGDEEGKK.[H]	2xPhospho [S4(100); S7(100)]	1.08437e-06	6.78522e-05	1	1	2	Q15435	Q15435 [21-34]	Q15435 2xPhospho [S24(100); S27(100)]	2	1738.65685	High	High	5.011e-05	6.025e-07	6.08
False	High	[K].RVGFQYEGTYK.[W]	1xPhospho [Y10(100)]	1.07873e-05	6.78522e-05	1	1	1	P11413	P11413 [498-508]	P11413 1xPhospho [Y507(100)]	1	1427.63551	High	High	5.011e-05	5.467e-06	3.27
False	High	[R].RVGMADANSPPKPLSKPR.[T]	1xPhospho [S9(100)]	8.29151e-07	6.78522e-05	1	1	6	P26358	P26358 [119-136]	P26358 1xPhospho [S127(100)]	1	2001.00996	High	High	5.011e-05	4.653e-07	5.04
False	High	[R].RVGMADANSPPKPLSKPR.[T]	1xOxidation [M4]; 1xPhospho [S9(100)]	1.5411e-08	6.78522e-05	1	1	4	P26358	P26358 [119-136]	P26358 1xPhospho [S127(100)]	1	2017.00487	High	High	5.011e-05	1.014e-08	5.41
False	High	[R].RVKSPGGPGSHVR.[Q]	1xPhospho [S4(100)]	9.20465e-06	6.78522e-05	1	1	1	O75382	O75382 [434-446]	O75382 1xPhospho [S437(100)]	2	1413.71107	High	High	5.011e-05	4.7e-06	3.77
False	High	[R].RVNDAEPGSPEAPQGK.[R]	1xPhospho [S9(100)]	4.58285e-07	6.78522e-05	1	1	3	Q8N8A6	Q8N8A6 [75-90]	Q8N8A6 1xPhospho [S83(100)]	1	1731.76977	High	High	5.011e-05	2.637e-07	4.53
False	High	[R].RVNDAEPGSPEAPQGKR.[R]	1xPhospho [S9(100)]	0.000106802	6.78522e-05	1	1	1	Q8N8A6	Q8N8A6 [75-91]	Q8N8A6 1xPhospho [S83(100)]	2	1887.87088	High	High	5.011e-05	4.91e-05	4.62
False	High	[K].RVNNGNTAPEDSSPAKK.[T]	1xPhospho [S/T]	2.93335e-06	6.78522e-05	1	1	1	Q9UGN5	Q9UGN5 [22-38]	Q9UGN5 1xPhospho [S/T]	2	1864.8549	High	High	5.011e-05	1.565e-06	5.28
False	High	[R].RVNSASSSNPPAEVDPDTILK.[A]	1xPhospho [S4(100)]	9.80814e-08	6.78522e-05	1	1	3	Q9BY77	Q9BY77 [380-400]	Q9BY77 1xPhospho [S383(100)]	1	2277.07585	High	High	5.011e-05	6.005e-08	4.75
False	High	[R].RVNSGDTEVGSSLLRHPSPELSR.[L]	1xPhospho [S4(100)]	4.17327e-07	6.78522e-05	1	1	1	O75592	O75592 [3502-3524]	O75592 1xPhospho [S3505(100)]	2	2573.24677	High	High	5.011e-05	2.406e-07	5.37
False	High	[R].RVNSNGKESPGSSEFFQEAVSHGK.[F]	1xPhospho [S]	3.40698e-06	6.78522e-05	1	1	1	Q8N108	Q8N108 [480-503]	Q8N108 1xPhospho [S]	2	2658.1944	High	High	5.011e-05	1.808e-06	5.98
False	High	[R].RVNSNGKESPGSSEFFQEAVSHGK.[F]	2xPhospho [S4(100); S9(100)]	2.67094e-07	6.78522e-05	1	1	2	Q8N108	Q8N108 [480-503]	Q8N108 2xPhospho [S483(100); S488(100)]	2	2738.16073	High	High	5.011e-05	1.569e-07	6.31
False	High	[R].RVPGSSGHLHKTEDGDWEWSDDEMDEK.[S]	1xPhospho [S20(100)]	3.12975e-08	6.78522e-05	1	1	2	Q9UEW8	Q9UEW8 [366-392]	Q9UEW8 1xPhospho [S385(100)]	2	3222.31063	High	High	5.011e-05	2.002e-08	6.53
False	High	[R].RVPLGPSSPLSVSQPMLGIR.[E]	1xPhospho [S7(99)]	3.57623e-05	6.78522e-05	1	1	1	Q96MS0	Q96MS0 [1179-1198]	Q96MS0 1xPhospho [S1185(99)]	1	2171.14064	High	High	5.011e-05	1.727e-05	4.39
False	High	[R].RVPLSPLSLLAGPADAR.[R]	1xPhospho [S5(100)]	1.70408e-07	6.78522e-05	1	1	4	Q53ET0	Q53ET0 [429-445]	Q53ET0 1xPhospho [S433(100)]	1	1812.97316	High	High	5.011e-05	1.019e-07	5.02
False	High	[R].RVPLSPLSLLAGPADARR.[S]	1xPhospho [S5(100)]	6.7272e-07	6.78522e-05	1	1	1	Q53ET0	Q53ET0 [429-446]	Q53ET0 1xPhospho [S433(100)]	2	1969.07427	High	High	5.011e-05	3.809e-07	4.75
False	High	[K].RVPNAYDKTALALEVGELVK.[V]	1xPhospho [Y6(100)]	4.97935e-09	6.78522e-05	1	1	1	P46108	P46108 [246-265]	P46108 1xPhospho [Y251(100)]	2	2266.18427	High	High	5.011e-05	3.422e-09	5.03
False	High	[R].RVPRPPEREDSDNDDDTHVR.[M]	1xPhospho [S11(100)]	1.49941e-07	6.78522e-05	1	1	27	O14654	O14654 [1221-1240]	O14654 1xPhospho [S1231(100)]	2	2485.08518	High	High	5.011e-05	9.021e-08	6.01
False	High	[K].RVPSPTPAPKEAVR.[E]	1xPhospho [S4(100)]	2.52551e-06	6.78522e-05	1	1	1	Q9UQ35	Q9UQ35 [2578-2591]	Q9UQ35 1xPhospho [S2581(100)]	2	1584.82577	High	High	5.011e-05	1.356e-06	4.16
False	High	[K].RVPTTLSIKPLGAISPVLNR.[K]	1xPhospho [S15(100)]	2.34329e-05	6.78522e-05	1	1	2	Q8NEN9	Q8NEN9 [524-543]	Q8NEN9 1xPhospho [S538(100)]	1	2212.25771	High	High	5.011e-05	1.151e-05	4.64
False	High	[K].RVALSDDETKETENMR.[K]	1xPhospho [S5(100)]	2.4176e-06	6.78522e-05	1	1	4	Q15054	Q15054 [303-318]	Q15054 1xPhospho [S307(100)]	2	1973.86341	High	High	5.011e-05	1.301e-06	4.65
False	High	[R].RVAFISLSPVR.[R]	1xPhospho [S8(100)]	5.90759e-05	6.78522e-05	1	1	2	Q6ZU65	Q6ZU65 [6-16]	Q6ZU65 1xPhospho [S13(100)]	1	1324.7137	High	High	5.011e-05	2.793e-05	3.75
False	High	[R].RVAETDYEMETQR.[I]	1xOxidation [M9]; 1xPhospho [Y7(100)]	0.000200174	6.78522e-05	1	1	1	P21359	P21359 [2571-2583]	P21359 1xPhospho [Y2577(100)]	1	1723.69931	High	High	5.011e-05	8.928e-05	2.0
False	High	[R].RVAETDYEMETQR.[I]	1xPhospho [Y7(100)]	7.53615e-10	6.78522e-05	1	1	3	P21359	P21359 [2571-2583]	P21359 1xPhospho [Y2577(100)]	1	1707.70439	High	High	5.011e-05	5.593e-10	4.9
False	High	[R].RTLSDISNASSSFGWLSLDGDPTTNVTEGSQVPERPPKPFPR.[R]	1xPhospho [S4(100)]	1.64327e-10	6.78522e-05	1	1	1	P22681	P22681 [788-829]	P22681 1xPhospho [S791(100)]	1	4623.21514	High	High	5.011e-05	1.296e-10	9.23
False	High	[K].RTNPPGGKGSGIFDESTPVQTR.[Q]	1xPhospho [S10(100)]	4.53735e-08	6.78522e-05	1	1	3	Q9H910	Q9H910 [60-81]	Q9H910 1xPhospho [S69(100)]	2	2381.12453	High	High	5.011e-05	2.858e-08	6.15
False	High	[R].RTNSDSALHQSTMTPTQPESFSSGSQDVHQK.[R]	1xPhospho [T/S]	5.52489e-05	6.78522e-05	1	1	1	Q6UUV9	Q6UUV9 [148-178]	Q6UUV9 1xPhospho [T/S]	1	3468.51218	High	High	5.011e-05	2.619e-05	4.91
False	High	[R].RTPAPPEPGSPAPGEGPSGR.[K]	1xPhospho [S10(100)]	4.01916e-06	6.78522e-05	1	1	3	P0C1Z6	P0C1Z6 [171-190]	P0C1Z6 1xPhospho [S180(100)]	1	1993.91274	High	High	5.011e-05	2.123e-06	4.45
False	High	[R].RTPQPVTIKPPPPEVVSRGSS.[-]	1xPhospho [S/T]	6.81311e-05	6.78522e-05	1	1	1	O15234	O15234 [683-703]	O15234 1xPhospho [S/T]	2	2309.20132	High	High	5.011e-05	3.205e-05	5.49
False	High	[R].RTPSDDEEDNLFAPPK.[L]	1xPhospho [S4(100)]	2.27139e-06	6.78522e-05	2	2	4	Q9Y4E1; Q641Q2	Q9Y4E1 [330-345]; Q641Q2 [330-345]	Q9Y4E1 1xPhospho [S333(100)]; Q641Q2 1xPhospho [S333(100)]	1	1910.81678	High	High	5.011e-05	1.225e-06	4.01
False	High	[R].RTPSDDEEDNLFAPPKLTDEDFSPFGSGGGLFSGGK.[G]	1xPhospho [S4(99)]	1.58174e-06	6.78522e-05	2	2	1	Q9Y4E1; Q641Q2	Q9Y4E1 [330-365]; Q641Q2 [330-365]	Q9Y4E1 1xPhospho [S333(99)]; Q641Q2 1xPhospho [S333(99)]	2	3866.7069	High	High	5.011e-05	8.651e-07	6.16
False	High	[R].RTPSDDEEDNLFAPPKLTDEDFSPFGSGGGLFSGGK.[G]	2xPhospho [S4(99.3); S23(100)]	3.23906e-08	6.78522e-05	2	2	1	Q9Y4E1; Q641Q2	Q9Y4E1 [330-365]; Q641Q2 [330-365]	Q9Y4E1 2xPhospho [S333(99.3); S352(100)]; Q641Q2 2xPhospho [S333(99.3); S352(100)]	2	3946.67323	High	High	5.011e-05	2.069e-08	7.01
False	High	[R].RTPSLALTPPQAEQEVDVLDVNVR.[G]	1xPhospho [S4(99.4)]	5.07766e-06	6.78522e-05	1	1	1	Q04721	Q04721 [1801-1824]	Q04721 1xPhospho [S1804(99.4)]	1	2727.3713	High	High	5.011e-05	2.654e-06	6.29
False	High	[R].RTPSLSSLNSQDSSIEISK.[L]	2xPhospho [S4(100); S6(98.8)]	0.000122313	6.78522e-05	1	1	1	Q9ULH0	Q9ULH0 [1356-1374]	Q9ULH0 2xPhospho [S1359(100); S1361(98.8)]	1	2208.97851	High	High	5.011e-05	5.599e-05	3.7
False	High	[R].RTLDSDEERPRPAPPDWSHMR.[G]	1xPhospho [S5(100)]	1.30354e-06	6.78522e-05	1	1	4	Q9BW71	Q9BW71 [526-546]	Q9BW71 1xPhospho [S530(100)]	1	2628.17731	High	High	5.011e-05	7.194e-07	5.29
False	High	[K].RTQRLSAETWDLLR.[L]	1xPhospho [S6(100)]	0.000186147	6.78522e-05	1	1	1	Q86YR5	Q86YR5 [408-421]	Q86YR5 1xPhospho [S413(100)]	2	1824.91162	High	High	5.011e-05	8.321e-05	4.01
False	High	[K].RTSFDDRLEDDDFDLIEENLGVK.[V]	1xPhospho [S3(99.3)]	3.60166e-08	6.78522e-05	1	1	1	Q7KZ85	Q7KZ85 [89-111]	Q7KZ85 1xPhospho [S91(99.3)]	2	2821.25639	High	High	5.011e-05	2.29e-08	5.44
False	High	[R].RTSMGGTQQQFVEGVR.[M]	1xPhospho [T/S]	7.81421e-07	6.78522e-05	1	1	3	P35222	P35222 [550-565]	P35222 1xPhospho [T/S]	1	1860.84222	High	High	5.011e-05	4.407e-07	5.59
False	High	[K].RTSPQVLGSILK.[S]	1xPhospho [T/S]	1.73692e-06	6.78522e-05	1	1	2	Q7Z417	Q7Z417 [570-581]	Q7Z417 1xPhospho [T/S]	1	1378.74539	High	High	5.011e-05	9.465e-07	4.89
False	High	[R].RTSSEELRDATSLLAAGEGGLLDEVEPLRPDELER.[L]	1xPhospho [T/S]	4.93927e-07	6.78522e-05	1	1	1	Q9P270	Q9P270 [85-119]	Q9P270 1xPhospho [T/S]	2	3903.89716	High	High	5.011e-05	2.836e-07	7.0
False	High	[R].RTSSEQAVALPR.[S]	1xPhospho [S3(99.3)]	0.000123393	6.78522e-05	1	1	1	Q14934	Q14934 [332-343]	Q14934 1xPhospho [S334(99.3)]	1	1394.67877	High	High	5.011e-05	5.638e-05	4.11
False	High	[R].RTSSLDTLAAPYLAGHWPR.[D]	1xPhospho [S/T/Y]	3.18109e-06	6.78522e-05	1	1	3	Q6P1L5	Q6P1L5 [217-235]	Q6P1L5 1xPhospho [S/T/Y]	1	2192.06483	High	High	5.011e-05	1.694e-06	4.49
False	High	[R].RTSSLDTLAAPYLAGHWPR.[D]	2xPhospho [S3(99.4); S4(100)]	1.65172e-07	6.78522e-05	1	1	1	Q6P1L5	Q6P1L5 [217-235]	Q6P1L5 2xPhospho [S219(99.4); S220(100)]	1	2272.03116	High	High	5.011e-05	9.906e-08	6.33
False	High	[R].RTSSTLDSEGTFNSYRK.[E]	1xPhospho [S3(98.6)]	2.00433e-07	6.78522e-05	1	1	1	Q92609	Q92609 [41-57]	Q92609 1xPhospho [S43(98.6)]	2	2028.90224	High	High	5.011e-05	1.191e-07	5.59
False	High	[R].RTSTPVIMEGVQEETDTR.[D]	1xPhospho [S3(100)]	3.86448e-10	6.78522e-05	1	1	2	Q8NFC6	Q8NFC6 [657-674]	Q8NFC6 1xPhospho [S659(100)]	1	2128.95804	High	High	5.011e-05	2.94e-10	5.32
False	High	[K].RVAELALSLSSTSDDEPPSSVSHGAK.[A]	1xPhospho [T/S]	2.63823e-06	6.78522e-05	1	1	1	Q8N1G2	Q8N1G2 [19-44]	Q8N1G2 1xPhospho [T/S]	1	2720.27746	High	High	5.011e-05	1.414e-06	3.88
False	High	[R].RTRLSTASEETVQNR.[V]	2xPhospho [S5(100); T6(100)]	5.92558e-05	6.78522e-05	1	1	2	O43379	O43379 [45-59]	O43379 2xPhospho [S49(100); T50(100)]	2	1907.83721	High	High	5.011e-05	2.8e-05	4.55
False	High	[R].RRDSDGVDGFEAEGK.[K]	1xPhospho [S4(100)]	5.05425e-10	6.78522e-05	1	1	6	Q96KR1	Q96KR1 [1051-1065]	Q96KR1 1xPhospho [S1054(100)]	2	1717.71773	High	High	5.011e-05	3.814e-10	7.32
False	High	[R].RSSDPWSNSHFPHEN.[-]	1xPhospho [S]	4.63757e-08	6.78522e-05	1	1	2	Q92545	Q92545 [1869-1883]	Q92545 1xPhospho [S]	1	1876.73987	High	High	5.011e-05	2.923e-08	5.56
False	High	[R].RSSAIGIENIQEVQEK.[R]	1xPhospho [S3(99.7)]	3.97726e-09	6.78522e-05	1	1	2	P47736	P47736 [497-512]	P47736 1xPhospho [S499(99.7)]	1	1880.91135	High	High	5.011e-05	2.764e-09	6.62
False	High	[R].RRPRPPNAPSQDGKEAK.[A]	1xPhospho [S10(100)]	0.000195765	6.78522e-05	1	1	2	P16989	P16989 [337-353]	P16989 1xPhospho [S346(100)]	2	1983.98725	High	High	5.011e-05	8.744e-05	2.59
False	High	[R].RRPSALEADSPMAPK.[R]	1xPhospho [S4(100)]	1.40929e-06	6.78522e-05	1	1	1	Q86Y91	Q86Y91 [630-644]	Q86Y91 1xPhospho [S633(100)]	1	1705.80913	High	High	5.011e-05	7.759e-07	4.75
False	High	[R].RRPSLLSEFHPGSDRPQER.[R]	1xPhospho [S4(100)]	9.73491e-06	6.78522e-05	1	1	1	O75376	O75376 [67-85]	O75376 1xPhospho [S70(100)]	1	2344.13062	High	High	5.011e-05	4.965e-06	4.84
False	High	[R].RRPSPQPSPR.[D]	1xPhospho [S4(100)]	8.77414e-05	6.78522e-05	1	1	4	Q9UQ35	Q9UQ35 [2699-2708]	Q9UQ35 1xPhospho [S2702(100)]	1	1257.62119	High	High	5.011e-05	4.075e-05	3.11
False	High	[R].RRPSPQPSPRDQQSSSSER.[G]	2xPhospho [S4(100); S8(100)]	2.24394e-05	6.78522e-05	1	1	4	Q9UQ35	Q9UQ35 [2699-2717]	Q9UQ35 2xPhospho [S2702(100); S2706(100)]	2	2342.00344	High	High	5.011e-05	1.105e-05	3.52
False	High	[K].RRPSSNLNNNVR.[G]	1xPhospho [S4(100)]	4.11916e-05	6.78522e-05	1	1	3	Q9NW75	Q9NW75 [126-137]	Q9NW75 1xPhospho [S129(100)]	1	1506.72851	High	High	5.011e-05	1.976e-05	3.89
False	High	[K].RRQEEGYYSR.[L]	1xPhospho [Y8(99.7)]	1.0555e-05	6.78522e-05	1	1	3	P55196	P55196 [1650-1659]	P55196 1xPhospho [Y1657(99.7)]	2	1423.61142	High	High	5.011e-05	5.364e-06	3.52
False	High	[R].RRQEELNNQLFLYDTHQNLR.[N]	1xPhospho [Y13(100)]	1.08841e-10	6.78522e-05	1	1	2	P16885	P16885 [1205-1224]	P16885 1xPhospho [Y1217(100)]	2	2667.27874	High	High	5.011e-05	8.72e-11	6.89
False	High	[R].RRQPPVSPLTLSPGPEAHQGFSR.[Q]	2xPhospho [S7(100); S12(99.6)]	2.72142e-07	6.78522e-05	1	1	6	Q6UUV7	Q6UUV7 [385-407]	Q6UUV7 2xPhospho [S391(100); S396(99.6)]	2	2674.26508	High	High	5.011e-05	1.597e-07	5.54
False	High	[R].RRSASPPPATSSSSSSR.[R]	2xPhospho [S3(100); S5(100)]	1.82582e-06	6.78522e-05	1	1	2	Q9H7N4	Q9H7N4 [610-626]	Q9H7N4 2xPhospho [S612(100); S614(100)]	2	1877.79026	High	High	5.011e-05	9.949e-07	5.16
False	High	[R].RRSFLESNYFTKPNLK.[H]	1xPhospho [S3(100)]	8.73032e-06	6.78522e-05	1	1	1	O60293	O60293 [1044-1059]	O60293 1xPhospho [S1046(100)]	2	2080.03755	High	High	5.011e-05	4.465e-06	4.58
False	High	[R].RRSFPDIEDEEK.[F]	1xPhospho [S3(100)]	5.77334e-07	6.78522e-05	1	1	2	Q5VUA4	Q5VUA4 [525-536]	Q5VUA4 1xPhospho [S527(100)]	2	1600.70029	High	High	5.011e-05	3.293e-07	3.46
False	High	[K].RRSGASEANLIVAK.[S]	1xPhospho [S3(99.3)]	0.000111317	6.78522e-05	1	1	1	P46013	P46013 [646-659]	P46013 1xPhospho [S648(99.3)]	2	1551.80028	High	High	5.011e-05	5.118e-05	3.55
False	High	[R].RRSLPAGDALYLSFNPPQPSR.[G]	1xPhospho [S3(100)]	1.1593e-09	6.78522e-05	1	1	1	Q92974	Q92974 [884-904]	Q92974 1xPhospho [S886(100)]	2	2422.20272	High	High	5.011e-05	8.452e-10	6.3
False	High	[R].RRSLPAGDALYLSFNPPQPSR.[G]	2xPhospho [S3(100); Y11(100)]	2.38762e-06	6.78522e-05	1	1	1	Q92974	Q92974 [884-904]	Q92974 2xPhospho [S886(100); Y894(100)]	2	2502.16905	High	High	5.011e-05	1.287e-06	4.52
False	High	[R].RRSIQDLTVTGTEPGQVSSR.[S]	2xPhospho [S3(100); S19(99.4)]	8.14019e-05	6.78522e-05	1	1	2	O43318	O43318 [437-456]	O43318 2xPhospho [S439(100); S455(99.4)]	2	2347.08029	High	High	5.011e-05	3.794e-05	4.64
False	High	[R].RRSNTLDIMDGR.[I]	1xPhospho [S3(100)]	6.58987e-05	6.78522e-05	1	1	2	O94915	O94915 [1955-1966]	O94915 1xPhospho [S1957(100)]	2	1513.6941	High	High	5.011e-05	3.101e-05	3.09
False	High	[K].RRSPPADAIPK.[S]	1xPhospho [S3(100)]	3.95801e-05	6.78522e-05	1	1	10	P18754	P18754 [9-19]	P18754 1xPhospho [S11(100)]	2	1287.65691	High	High	5.011e-05	1.903e-05	3.0
False	High	[R].RRSPPPGPDGHAK.[K]	1xPhospho [S3(100)]	5.61344e-07	6.78522e-05	1	1	2	P57081	P57081 [389-401]	P57081 1xPhospho [S391(100)]	2	1451.69034	High	High	5.011e-05	3.207e-07	4.08
False	High	[R].RRSPQEGPTWSR.[G]	1xPhospho [S3(100)]	5.34268e-05	6.78522e-05	1	1	1	Q9Y4F5	Q9Y4F5 [770-781]	Q9Y4F5 1xPhospho [S772(100)]	2	1536.70671	High	High	5.011e-05	2.537e-05	3.39
False	High	[R].RRSPSPAPPPR.[R]	1xPhospho [S3(99.8)]; 1xDehydrated [S5(99.8)]	5.25474e-06	6.78522e-05	1	1	1	Q8IYB3	Q8IYB3 [558-568]	Q8IYB3 1xPhospho [S560(99.8)]; 1xDehydrated [S562(99.8)]	2	1279.64193	High	High	5.011e-05	2.745e-06	3.7
False	High	[K].RRPPSPEPSTK.[V]	1xPhospho [S5(100)]	4.96521e-05	6.78522e-05	1	1	3	Q01082	Q01082 [2098-2108]	Q01082 1xPhospho [S2102(100)]	1	1331.64674	High	High	5.011e-05	2.366e-05	3.36
False	High	[R].RRPGASPTGETPTIEEGEEDEDEASEAEGAR.[A]	2xPhospho [S6(100); S25(100)]	7.97162e-10	6.78522e-05	1	1	2	P04920	P04920 [108-138]	P04920 2xPhospho [S113(100); S132(100)]	1	3432.37482	High	High	5.011e-05	5.907e-10	7.02
False	High	[R].RRPGASPTGETPTIEEGEEDEDEASEAEGAR.[A]	1xPhospho [S6(100)]	2.83347e-12	6.78522e-05	1	1	4	P04920	P04920 [108-138]	P04920 1xPhospho [S113(100)]	1	3352.40849	High	High	5.011e-05	2.624e-12	8.64
False	High	[R].RRPGAQPLPPPPPSQSPEPTEPHPR.[A]	1xPhospho [S16(100)]	7.44768e-09	6.78522e-05	1	1	7	Q9UIS9	Q9UIS9 [282-306]	Q9UIS9 1xPhospho [S297(100)]	1	2802.38354	High	High	5.011e-05	5.051e-09	7.7
False	High	[R].RREEGPPPPSPDGASSDAEPEPPSGR.[T]	2xPhospho [S10(100); S]	8.11681e-11	6.78522e-05	1	1	16	Q9NTJ3	Q9NTJ3 [13-38]	Q9NTJ3 2xPhospho [S22(100); S]	2	2831.16694	High	High	5.011e-05	6.583e-11	6.71
False	High	[R].RREEGPPPPSPDGASSDAEPEPPSGR.[T]	3xPhospho [S10(100); S15(100); S16(100)]	3.76919e-10	6.78522e-05	1	1	7	Q9NTJ3	Q9NTJ3 [13-38]	Q9NTJ3 3xPhospho [S22(100); S27(100); S28(100)]	2	2911.13327	High	High	5.011e-05	2.874e-10	7.57
False	High	[K].RREFITGDVEPTDAESEWHSENEEEEK.[L]	1xPhospho [S20(100)]	4.06784e-08	6.78522e-05	1	1	2	Q99733	Q99733 [106-132]	Q99733 1xPhospho [S125(100)]	2	3328.39138	High	High	5.011e-05	2.572e-08	4.83
False	High	[R].RREPESPPASAPIPLFGADTIGQR.[S]	1xPhospho [S6(100)]	1.16869e-06	6.78522e-05	1	1	1	Q96AY4	Q96AY4 [23-46]	Q96AY4 1xPhospho [S28(100)]	2	2642.30864	High	High	5.011e-05	6.47e-07	6.01
False	High	[R].RRESLSYIPK.[G]	1xPhospho [S4(100)]	6.67022e-05	6.78522e-05	1	1	1	A1L390	A1L390 [738-747]	A1L390 1xPhospho [S741(100)]	2	1328.67223	High	High	5.011e-05	3.135e-05	3.22
False	High	[R].RRFSDSEGEETVPEPR.[L]	1xPhospho [S4(100)]	1.44026e-05	6.78522e-05	1	1	1	Q13286	Q13286 [9-24]	Q13286 1xPhospho [S12(100)]	2	1970.86037	High	High	5.011e-05	7.222e-06	3.96
False	High	[R].RRFSDSEGEETVPEPR.[L]	2xPhospho [S4(100); S6(100)]	0.000111317	6.78522e-05	1	1	2	Q13286	Q13286 [9-24]	Q13286 2xPhospho [S12(100); S14(100)]	2	2050.82671	High	High	5.011e-05	5.107e-05	4.67
False	High	[R].RRGDSESEEDEQDSEEVR.[L]	2xPhospho [S5(100); S7(100)]	1.31932e-07	6.78522e-05	1	1	6	Q9NZ63	Q9NZ63 [11-28]	Q9NZ63 2xPhospho [S15(100); S17(100)]	2	2311.83476	High	High	5.011e-05	7.964e-08	5.6
False	High	[R].RRGSFSSENYWR.[K]	1xPhospho [S4(100)]	8.12713e-06	6.78522e-05	1	1	2	Q6P6C2	Q6P6C2 [358-369]	Q6P6C2 1xPhospho [S361(100)]	2	1624.70163	High	High	5.011e-05	4.163e-06	4.62
False	High	[K].RRGSSGSVDETLFALPAASEPVIR.[S]	1xPhospho [S4(98.9)]	3.80722e-09	6.78522e-05	1	1	2	Q9NQC3	Q9NQC3 [178-201]	Q9NQC3 1xPhospho [S181(98.9)]	2	2595.29266	High	High	5.011e-05	2.652e-09	7.09
False	High	[R].RRSPSPAPPPR.[R]	2xPhospho [S3(100); S5(100)]	9.17676e-05	6.78522e-05	1	1	20	Q8IYB3	Q8IYB3 [558-568]	Q8IYB3 2xPhospho [S560(100); S562(100)]	2	1377.61883	High	High	5.011e-05	4.258e-05	3.31
False	High	[K].RRGSSGSVDETLFALPAASEPVIR.[S]	2xPhospho [S4(99.4); S/T]	1.74046e-05	6.78522e-05	1	1	3	Q9NQC3	Q9NQC3 [178-201]	Q9NQC3 2xPhospho [S181(99.4); S/T]	2	2675.25899	High	High	5.011e-05	8.671e-06	4.82
False	High	[R].RRHSSETFSSTPSATR.[V]	2xPhospho [S4(100); S5(100)]	6.41248e-05	6.78522e-05	1	1	1	P35568	P35568 [1097-1112]	P35568 2xPhospho [S1100(100); S1101(100)]	2	1966.81681	High	High	5.011e-05	3.019e-05	3.55
False	High	[K].RRLSAQGQAISVVGSLSSMSPLEEEAPQAK.[R]	1xPhospho [S4(100)]	5.50932e-07	6.78522e-05	1	1	2	Q92797	Q92797 [491-520]	Q92797 1xPhospho [S494(100)]	2	3206.58752	High	High	5.011e-05	3.143e-07	6.12
False	High	[K].RRLSAQGQAISVVGSLSSMSPLEEEAPQAK.[R]	2xPhospho [S4(100); S20(100)]	5.78765e-06	6.78522e-05	1	1	1	Q92797	Q92797 [491-520]	Q92797 2xPhospho [S494(100); S510(100)]	2	3286.55385	High	High	5.011e-05	3.014e-06	5.24
False	High	[K].RRLSEGVEPWR.[G]	1xPhospho [S4(100)]	0.000154309	6.78522e-05	1	1	1	Q92794	Q92794 [938-948]	Q92794 1xPhospho [S941(100)]	2	1464.71074	High	High	5.011e-05	6.965e-05	4.18
False	High	[R].RRLSNVSLTGVSTIR.[T]	2xPhospho [S4(100); S7(100)]	3.25068e-05	6.78522e-05	1	1	2	Q15139	Q15139 [202-216]	Q15139 2xPhospho [S205(100); S208(100)]	2	1818.89869	High	High	5.011e-05	1.575e-05	4.83
False	High	[R].RRMNSTGGQTPR.[R]	1xPhospho [S5(100)]	0.000113976	6.78522e-05	1	1	1	Q96ST2	Q96ST2 [716-727]	Q96ST2 1xPhospho [S720(100)]	2	1440.65257	High	High	5.011e-05	5.236e-05	3.18
False	High	[R].RRNYMPLAFSDK.[Y]	1xPhospho [Y4(100)]	1.06758e-06	6.78522e-05	1	1	2	Q9UJW0	Q9UJW0 [170-181]	Q9UJW0 1xPhospho [Y173(100)]	2	1577.72942	High	High	5.011e-05	5.929e-07	4.76
False	High	[R].RRPEDYDIHNSR.[K]	1xPhospho [Y6(100)]	2.61366e-06	6.78522e-05	1	1	2	Q96MU7	Q96MU7 [535-546]	Q96MU7 1xPhospho [Y540(100)]	1	1637.71801	High	High	5.011e-05	1.404e-06	3.6
False	High	[R].RRPESAPAESSPSK.[I]	1xPhospho [S5(100)]	8.0016e-06	6.78522e-05	1	1	2	Q07889	Q07889 [1157-1170]	Q07889 1xPhospho [S1161(100)]	1	1578.72718	High	High	5.011e-05	4.113e-06	3.33
False	High	[R].RRPESAPAESSPSK.[I]	2xPhospho [S5(100); S10(99.5)]	1.84609e-05	6.78522e-05	1	1	2	Q07889	Q07889 [1157-1170]	Q07889 2xPhospho [S1161(100); S1166(99.5)]	1	1658.69351	High	High	5.011e-05	9.168e-06	4.11
False	High	[R].RRHSHSHSPMSTR.[R]	3xPhospho [S4(100); S6(100); S8(100)]	2.19584e-05	6.78522e-05	1	1	16	P62995	P62995 [92-104]	P62995 3xPhospho [S95(100); S97(100); S99(100)]	2	1815.66594	High	High	5.011e-05	1.082e-05	5.29
False	High	[K].RSSDGSLSHEEDLAK.[V]	2xPhospho [S6(100); S]	0.00011465	6.78522e-05	1	1	2	Q13136	Q13136 [237-251]	Q13136 2xPhospho [S242(100); S]	1	1790.69938	High	High	5.011e-05	5.257e-05	3.46
False	High	[R].RRSPSPYYSR.[YG]	1xPhospho [S3(99.7)]; 1xDehydrated [S5(99.7)]	1.4269e-05	6.78522e-05	2	2	3	Q13595; P62995	Q13595 [258-267]; P62995 [262-271]	Q13595 1xPhospho [S260(99.7)]; 1xDehydrated [S262(99.7)]; P62995 1xPhospho [S264(99.7)]; 1xDehydrated [S266(99.7)]	2	1330.60521	High	High	5.011e-05	7.151e-06	4.32
False	High	[R].RRSQSIEQESQEK.[Q]	1xPhospho [S3(100)]	3.50003e-05	6.78522e-05	1	1	2	Q5VTL8	Q5VTL8 [525-537]	Q5VTL8 1xPhospho [S527(100)]	2	1684.76502	High	High	5.011e-05	1.691e-05	3.93
False	High	[K].RSEDESETEDEEEKSQEDQEQK.[R]	2xPhospho [S6(100); T8(100)]	7.67859e-10	6.78522e-05	1	1	1	P25205	P25205 [667-688]	P25205 2xPhospho [S672(100); T674(100)]	2	2844.0252	High	High	5.011e-05	5.697e-10	8.27
False	High	[K].RSEPQPEEGSPAGGQK.[G]	1xPhospho [S10(100)]	1.63186e-06	6.78522e-05	1	1	1	Q9Y6K1	Q9Y6K1 [96-111]	Q9Y6K1 1xPhospho [S105(100)]	1	1733.74903	High	High	5.011e-05	8.929e-07	4.51
False	High	[R].RSESSGILPNTTDMR.[L]	1xPhospho [S/T]	1.59564e-05	6.78522e-05	1	1	3	Q92667	Q92667 [104-118]	Q92667 1xPhospho [S/T]	1	1743.77314	High	High	5.011e-05	7.964e-06	3.87
False	High	[R].RSFSADNFIGIQR.[S]	1xPhospho [S4(100)]	3.2921e-06	6.78522e-05	1	1	2	Q8N7R7	Q8N7R7 [341-353]	Q8N7R7 1xPhospho [S344(100)]	1	1590.74243	High	High	5.011e-05	1.753e-06	4.66
False	High	[R].RSGQGFHGNSEVNAILSPR.[S]	1xPhospho [S17(100)]	3.30238e-07	6.78522e-05	1	1	1	Q8TB72	Q8TB72 [66-84]	Q8TB72 1xPhospho [S82(100)]	1	2105.98764	High	High	5.011e-05	1.923e-07	5.53
False	High	[R].RSKSDGEAKPEPSPSPR.[I]	1xPhospho [S4(99.6)]	9.86955e-08	6.78522e-05	1	1	5	P26358	P26358 [140-156]	P26358 1xPhospho [S143(99.6)]	2	1904.8862	High	High	5.011e-05	6.031e-08	4.46
False	High	[R].RSKSDGEAKPEPSPSPR.[I]	2xPhospho [S4(100); S15(100)]	7.5655e-06	6.78522e-05	1	1	3	P26358	P26358 [140-156]	P26358 2xPhospho [S143(100); S154(100)]	2	1984.85253	High	High	5.011e-05	3.896e-06	6.44
False	High	[R].RSLSMDSQVPVYSPSIDLK.[S]	1xPhospho [S/Y]	3.33179e-05	6.78522e-05	1	1	1	Q9ULJ3	Q9ULJ3 [342-360]	Q9ULJ3 1xPhospho [S/Y]	1	2202.05121	High	High	5.011e-05	1.614e-05	3.98
False	High	[R].RSLSVEHLETK.[S]	2xPhospho [S2(100); S4(100)]	3.88574e-05	6.78522e-05	1	1	2	P26045	P26045 [356-366]	P26045 2xPhospho [S357(100); S359(100)]	1	1458.63895	High	High	5.011e-05	1.87e-05	5.2
False	High	[R].RSLTNSHLEK.[K]	1xPhospho [S2(100)]	4.09396e-05	6.78522e-05	1	1	2	Q9H2H9	Q9H2H9 [51-60]	Q9H2H9 1xPhospho [S52(100)]	1	1264.60454	High	High	5.011e-05	1.968e-05	3.78
False	High	[R].RSLTNSHLEKK.[K]	2xPhospho [S2(100); S6(100)]	0.000105857	6.78522e-05	1	1	1	Q9H2H9	Q9H2H9 [51-61]	Q9H2H9 2xPhospho [S52(100); S56(100)]	2	1472.66584	High	High	5.011e-05	4.879e-05	5.86
False	High	[K].RSLTVSDDAESSEPER.[K]	1xPhospho [S/T]	0.000177942	6.78522e-05	1	1	1	Q8NFC6	Q8NFC6 [2953-2968]	Q8NFC6 1xPhospho [S/T]	1	1857.78621	High	High	5.011e-05	7.97e-05	3.8
False	High	[R].RSNSAPLIHGLSDTSPVFQAEAPSAR.[R]	1xPhospho [S/T]	1.81907e-12	6.78522e-05	1	1	2	Q96E09	Q96E09 [34-59]	Q96E09 1xPhospho [S/T]	1	2788.3414	High	High	5.011e-05	1.713e-12	9.32
False	High	[R].RSPERPTGDLR.[E]	1xPhospho [S2(100)]	0.000156989	6.78522e-05	1	1	1	Q5T200	Q5T200 [76-86]	Q5T200 1xPhospho [S77(100)]	1	1363.6478	High	High	5.011e-05	7.084e-05	2.64
False	High	[R].RSPGPGPSQSPRSPK.[H]	1xPhospho [S13(100)]	7.48018e-07	6.78522e-05	1	1	1	Q9P1Y5	Q9P1Y5 [768-782]	Q9P1Y5 1xPhospho [S780(100)]	2	1614.77479	High	High	5.011e-05	4.223e-07	5.19
False	High	[K].RSPQQTVPYVVPLSPK.[L]	1xPhospho [S14(100)]	4.00693e-05	6.78522e-05	1	1	3	Q9UQR0	Q9UQR0 [498-513]	Q9UQR0 1xPhospho [S511(100)]	1	1875.97283	High	High	5.011e-05	1.926e-05	4.26
False	High	[K].RSPQQTVPYVVPLSPKLPK.[T]	1xPhospho [S14(100)]	6.45976e-07	6.78522e-05	1	1	3	Q9UQR0	Q9UQR0 [498-516]	Q9UQR0 1xPhospho [S511(100)]	2	2214.20462	High	High	5.011e-05	3.669e-07	5.01
False	High	[R].RSPSPKPTKVHIGR.[L]	2xPhospho [S2(100); S4(100)]	3.13188e-06	6.78522e-05	1	1	3	Q15287	Q15287 [154-167]	Q15287 2xPhospho [S155(100); S157(100)]	2	1719.84553	High	High	5.011e-05	1.668e-06	4.8
False	High	[R].RSPTVEPSTLPR.[E]	1xPhospho [S2(99.6)]	8.28823e-05	6.78522e-05	1	1	1	Q9BY89	Q9BY89 [1223-1234]	Q9BY89 1xPhospho [S1224(99.6)]	1	1419.69917	High	High	5.011e-05	3.857e-05	3.35
False	High	[R].RSPVPAQIAITVPK.[T]	1xPhospho [S2(100)]	1.54208e-05	6.78522e-05	1	1	2	O43432	O43432 [494-507]	O43432 1xPhospho [S495(100)]	1	1556.856	High	High	5.011e-05	7.718e-06	4.62
False	High	[R].RSRSESETSTMAAK.[K]	1xPhospho [S4(99.6)]	1.4585e-06	6.78522e-05	1	1	1	Q96B23	Q96B23 [142-155]	Q96B23 1xPhospho [S145(99.6)]	2	1620.70473	High	High	5.011e-05	8.004e-07	4.15
False	High	[R].RSDVQEESEGSDTDDNKDSAAFEDNEVQDEFLEK.[L]	2xPhospho [S8(99.9); S11(96.6)]	9.85755e-05	6.78522e-05	1	1	1	Q9UIG0	Q9UIG0 [698-731]	Q9UIG0 2xPhospho [S705(99.9); S708(96.6)]	2	4037.5605	High	High	5.011e-05	4.56e-05	5.69
False	High	[R].RSDSQQAVKSPPLLESPDATR.[E]	2xPhospho [S4(99.3); S10(100)]	2.62182e-06	6.78522e-05	1	1	2	Q15036	Q15036 [406-426]	Q15036 2xPhospho [S409(99.3); S415(100)]	2	2442.10617	High	High	5.011e-05	1.408e-06	6.57
False	High	[R].RSDSPENKYSDSTGHSK.[A]	1xPhospho [S2(99.4)]	1.77315e-05	6.78522e-05	1	1	2	Q9BTA9	Q9BTA9 [61-77]	Q9BTA9 1xPhospho [S62(99.4)]	2	1974.8189	High	High	5.011e-05	8.822e-06	4.44
False	High	[R].RSDSPEIPFQAAAGPSDGLDASSPGNSFVGLR.[V]	1xPhospho [S4(100)]	1.64507e-13	6.78522e-05	1	1	5	Q12888	Q12888 [1459-1490]	Q12888 1xPhospho [S1462(100)]	1	3282.50629	High	High	5.011e-05	1.707e-13	9.21
False	High	[R].RRSQSIEQESQEK.[Q]	2xPhospho [S3(100); S5(100)]	1.64144e-07	6.78522e-05	1	1	9	Q5VTL8	Q5VTL8 [525-537]	Q5VTL8 2xPhospho [S527(100); S529(100)]	2	1764.73135	High	High	5.011e-05	9.841e-08	6.89
False	High	[R].RRSSDEDAAGEPK.[A]	1xPhospho [S3(100)]	1.53526e-09	6.78522e-05	1	1	3	Q9BUI4	Q9BUI4 [202-214]	Q9BUI4 1xPhospho [S204(100)]	2	1497.63294	High	High	5.011e-05	1.108e-09	5.3
False	High	[R].RRSSDEDAAGEPK.[A]	2xPhospho [S3(100); S4(100)]	4.23447e-05	6.78522e-05	1	1	3	Q9BUI4	Q9BUI4 [202-214]	Q9BUI4 2xPhospho [S204(100); S205(100)]	2	1577.59927	High	High	5.011e-05	2.032e-05	2.96
False	High	[R].RRSSPSARPPDVPGQQPQAAK.[S]	2xPhospho [S3(100); S4(100)]	1.91013e-05	6.78522e-05	1	1	2	Q96JP5	Q96JP5 [80-100]	Q96JP5 2xPhospho [S82(100); S83(100)]	2	2390.1126	High	High	5.011e-05	9.462e-06	4.84
False	High	[K].RRSTDSSSVSGSLQQETK.[Y]	1xPhospho [S3(100)]	6.63991e-08	6.78522e-05	1	1	1	Q9H8G2	Q9H8G2 [87-104]	Q9H8G2 1xPhospho [S89(100)]	2	2032.92952	High	High	5.011e-05	4.119e-08	5.62
False	High	[R].RRSVNEDDNPPSPIGGDMMDSLISQLQPPPQQQPFPK.[Q]	2xPhospho [S3(100); S12(100)]	6.51501e-06	6.78522e-05	1	1	1	O60244	O60244 [975-1011]	O60244 2xPhospho [S977(100); S986(100)]	2	4275.924	High	High	5.011e-05	3.37e-06	5.6
False	High	[K].RRTASPPPPPK.[R]	2xPhospho [T3(100); S5(100)]	1.61057e-05	6.78522e-05	1	1	6	Q8IYB3	Q8IYB3 [612-622]	Q8IYB3 2xPhospho [T614(100); S616(100)]	2	1363.62833	High	High	5.011e-05	8.05e-06	4.11
False	High	[R].RRTLSGPVTGLLATAR.[R]	2xPhospho [T3(100); S5(100)]	3.99418e-06	6.78522e-05	1	1	1	Q8WXD9	Q8WXD9 [1063-1078]	Q8WXD9 2xPhospho [T1065(100); S1067(100)]	2	1828.91942	High	High	5.011e-05	2.107e-06	5.25
False	High	[R].RRVNDAEPGSPEAPQGK.[R]	1xPhospho [S10(100)]	1.34906e-06	6.78522e-05	1	1	3	Q8N8A6	Q8N8A6 [74-90]	Q8N8A6 1xPhospho [S83(100)]	2	1887.87088	High	High	5.011e-05	7.44e-07	4.06
False	High	[R].RRVNSGDTEVGSSLLR.[H]	1xPhospho [S5(100)]	1.35351e-05	6.78522e-05	1	1	2	O75592	O75592 [3501-3516]	O75592 1xPhospho [S3505(100)]	2	1825.89161	High	High	5.011e-05	6.807e-06	3.59
False	High	[R].RRSPSPYYSR.[YG]	1xPhospho [S3(100)]	0.000115328	6.78522e-05	2	2	2	Q13595; P62995	Q13595 [258-267]; P62995 [262-271]	Q13595 1xPhospho [S260(100)]; P62995 1xPhospho [S264(100)]	2	1348.61577	High	High	5.011e-05	5.288e-05	3.98
False	High	[R].RRYEDDGISDDEIEGK.[R]	1xPhospho [S9(100)]	0.000107437	6.78522e-05	1	1	1	Q9Y2K7	Q9Y2K7 [20-35]	Q9Y2K7 1xPhospho [S28(100)]	2	1976.82332	High	High	5.011e-05	4.94e-05	4.74
False	High	[R].RSASASHQADIK.[E]	1xPhospho [S4(100)]	7.31075e-06	6.78522e-05	1	1	2	Q14739	Q14739 [96-107]	Q14739 1xPhospho [S99(100)]	1	1350.61617	High	High	5.011e-05	3.762e-06	3.4
False	High	[R].RSASASHQADIKEAR.[R]	1xPhospho [S4(99.6)]	6.2968e-05	6.78522e-05	1	1	3	Q14739	Q14739 [96-110]	Q14739 1xPhospho [S99(99.6)]	2	1706.79699	High	High	5.011e-05	2.971e-05	3.59
False	High	[R].RSASASHQADIKEAR.[R]	2xPhospho [S2(100); S]	1.75129e-05	6.78522e-05	1	1	1	Q14739	Q14739 [96-110]	Q14739 2xPhospho [S97(100); S]	2	1786.76332	High	High	5.011e-05	8.718e-06	5.26
False	High	[K].RSASPDDDLGSSNWEAADLGNEER.[K]	1xPhospho [S4(100)]	1.96454e-09	6.78522e-05	1	1	1	O00193	O00193 [14-37]	O00193 1xPhospho [S17(100)]	1	2671.09039	High	High	5.011e-05	1.402e-09	7.41
False	High	[K].RSASPDDDLGSSNWEAADLGNEERK.[Q]	1xPhospho [S4(99.5)]	7.56797e-13	6.78522e-05	1	1	1	O00193	O00193 [14-38]	O00193 1xPhospho [S17(99.5)]	2	2799.18535	High	High	5.011e-05	7.392e-13	8.58
False	High	[R].RSASSNSAEAGGDTVTLDDILSLK.[S]	2xPhospho [S7(100); S/T]	1.87781e-06	6.78522e-05	1	1	1	Q9UGU0	Q9UGU0 [1366-1389]	Q9UGU0 2xPhospho [S1372(100); S/T]	1	2567.12736	High	High	5.011e-05	1.022e-06	6.44
False	High	[R].RSATLSGSATNLASLTAALAK.[A]	1xPhospho [S8(100)]	6.80777e-08	6.78522e-05	1	1	1	Q9NQT8	Q9NQT8 [1790-1810]	Q9NQT8 1xPhospho [S1797(100)]	1	2084.07472	High	High	5.011e-05	4.225e-08	5.15
False	High	[R].RSDSASSEPVGIYQGFEK.[K]	1xPhospho [S4(100)]	4.50609e-09	6.78522e-05	1	1	4	Q05655	Q05655 [301-318]	Q05655 1xPhospho [S304(100)]	1	2036.89609	High	High	5.011e-05	3.113e-09	6.38
False	High	[R].RSDSASSEPVGIYQGFEK.[K]	2xPhospho [S4(100); Y13(100)]	4.49507e-08	6.78522e-05	1	1	1	Q05655	Q05655 [301-318]	Q05655 2xPhospho [S304(100); Y313(100)]	1	2116.86242	High	High	5.011e-05	2.834e-08	5.08
False	High	[R].RSDSASSEPVGIYQGFEKK.[T]	2xPhospho [S2(99.2); Y13(100)]	4.21252e-07	6.78522e-05	1	1	1	Q05655	Q05655 [301-319]	Q05655 2xPhospho [S302(99.2); Y313(100)]	2	2244.95739	High	High	5.011e-05	2.431e-07	5.55
False	High	[K].RSAAEMYGSVTEHPSPSPLLSSSFDLDYDFQR.[D]	1xPhospho [S/Y/T]	2.96067e-07	6.78522e-05	1	1	3	P07910	P07910 [99-130]	P07910 1xPhospho [S/Y/T]	1	3669.62033	High	High	5.011e-05	1.735e-07	6.53
False	High	[K].SHSANDSEEFFREDDGGADLHNATNLR.[S]	1xPhospho [S3(99.3)]	1.85143e-09	6.78522e-05	1	1	1	Q6ICG6	Q6ICG6 [322-348]	Q6ICG6 1xPhospho [S324(99.3)]	1	3084.27154	High	High	5.011e-05	1.326e-09	5.61
False	High	[R].SHSGPAGSFNKPAIR.[I]	1xPhospho [S3(100)]	6.41248e-05	6.78522e-05	1	1	1	Q9UJM3	Q9UJM3 [249-263]	Q9UJM3 1xPhospho [S251(100)]	0	1605.75333	High	High	5.011e-05	3.022e-05	3.76
False	High	[R].SHSGTSPDNTAPPPPPPRPQPSHSR.[S]	2xPhospho [S3(100); S24(98.7)]	0.000129686	6.78522e-05	1	1	2	Q96D71	Q96D71 [535-559]	Q96D71 2xPhospho [S537(100); S558(98.7)]	0	2761.18795	High	High	5.011e-05	5.918e-05	3.93
False	High	[R].SQSSDTEQQSPTSGGGK.[V]	1xPhospho [S10(99.7)]	3.02413e-08	6.78522e-05	1	1	5	P23588	P23588 [495-511]	P23588 1xPhospho [S504(99.7)]	0	1760.69706	High	High	5.011e-05	1.935e-08	5.17
False	High	[R].SQSSDTEQQSPTSGGGK.[V]	2xPhospho [S3(100); S4(100)]	1.81384e-07	6.78522e-05	1	1	2	P23588	P23588 [495-511]	P23588 2xPhospho [S497(100); S498(100)]	0	1840.66339	High	High	5.011e-05	1.084e-07	4.92
False	High	[R].SQSSDTEQQSPTSGGGKVAPAQPSEEGPGR.[K]	1xPhospho [S10(100)]	2.2412e-08	6.78522e-05	1	1	2	P23588	P23588 [495-524]	P23588 1xPhospho [S504(100)]	1	3036.31782	High	High	5.011e-05	1.454e-08	5.59
False	High	[R].SQSSDTEQQSPTSGGGKVAPAQPSEEGPGR.[K]	2xPhospho [S4(98.9); S10(100)]	6.63098e-10	6.78522e-05	1	1	2	P23588	P23588 [495-524]	P23588 2xPhospho [S498(98.9); S504(100)]	1	3116.28415	High	High	5.011e-05	4.947e-10	5.93
False	High	[R].SQSSDTEQQSPTSGGGKVAPAQPSEEGPGR.[K]	3xPhospho [S3(99); S4(100); S/T]	3.3604e-09	6.78522e-05	1	1	1	P23588	P23588 [495-524]	P23588 3xPhospho [S497(99); S498(100); S/T]	1	3196.25048	High	High	5.011e-05	2.35e-09	4.82
False	High	[R].SQSSDYTGHVHPGTYTNTLER.[L]	1xPhospho [S3(100)]	8.23993e-07	6.78522e-05	1	1	1	Q8IX21	Q8IX21 [651-671]	Q8IX21 1xPhospho [S653(100)]	0	2430.03577	High	High	5.011e-05	4.631e-07	4.1
False	High	[R].SQSSEGVSSLSSSPSNSLETQSQSLSR.[S]	2xPhospho [S13(94.5); S/T]	4.88991e-05	6.78522e-05	1	1	1	O95155	O95155 [76-102]	O95155 2xPhospho [S88(94.5); S/T]	0	2916.21434	High	High	5.011e-05	2.328e-05	4.04
False	High	[R].SQSSHSYDDSTLPLIDR.[N]	1xPhospho [S/Y/T]	6.40719e-10	6.78522e-05	1	1	5	O60716	O60716 [859-875]	O60716 1xPhospho [S/Y/T]	0	2000.85971	High	High	5.011e-05	4.782e-10	4.74
False	High	[R].SQSSHSYDDSTLPLIDR.[N]	2xPhospho [S3(100); S6(100)]	0.000186147	6.78522e-05	1	1	3	O60716	O60716 [859-875]	O60716 2xPhospho [S861(100); S864(100)]	0	2080.82604	High	High	5.011e-05	8.333e-05	3.56
False	High	[R].SQSTTFNPDDMSEPEFK.[R]	1xPhospho [S3(99.6)]	7.97673e-06	6.78522e-05	1	1	1	Q86W92	Q86W92 [599-615]	Q86W92 1xPhospho [S601(99.6)]	0	2039.79399	High	High	5.011e-05	4.097e-06	3.72
False	High	[R].SQSTTFNPDDMSEPEFKR.[G]	1xPhospho [S3(98.8)]	9.23334e-06	6.78522e-05	1	1	1	Q86W92	Q86W92 [599-616]	Q86W92 1xPhospho [S601(98.8)]	1	2195.8951	High	High	5.011e-05	4.714e-06	4.6
False	High	[R].SQSVPLTVMMQTAFPNALQK.[Q]	1xPhospho [S3(99.1)]	7.34789e-05	6.78522e-05	1	1	1	Q2KHR2	Q2KHR2 [1126-1145]	Q2KHR2 1xPhospho [S1128(99.1)]	0	2271.0913	High	High	5.011e-05	3.44e-05	3.75
False	High	[R].SQSVVDPTVLKR.[M]	1xPhospho [S/T]	0.0001495	6.78522e-05	1	1	1	Q5SYC1	Q5SYC1 [300-311]	Q5SYC1 1xPhospho [S/T]	1	1408.71957	High	High	5.011e-05	6.774e-05	2.86
False	High	[R].SQTPPGVATPPIPK.[I]	1xPhospho [T3(100)]	0.000120177	6.78522e-05	1	1	3	Q15648	Q15648 [1049-1062]	Q15648 1xPhospho [T1051(100)]	0	1469.73997	High	High	5.011e-05	5.497e-05	3.49
False	High	[R].SQTTTERDSDTDVEEEELPVENR.[E]	2xPhospho [S9(100); T11(100)]	7.38322e-08	6.78522e-05	1	1	5	Q14676	Q14676 [445-467]	Q14676 2xPhospho [S453(100); T455(100)]	1	2839.11904	High	High	5.011e-05	4.562e-08	5.89
False	High	[R].SQTTTERDSDTDVEEEELPVENR.[E]	3xPhospho [T3(98.4); T4(59.8); T5(59.8)]	0.000149932	6.78522e-05	1	1	1	Q14676	Q14676 [445-467]	Q14676 3xPhospho [T447(98.4); T448(59.8); T449(59.8)]	1	2919.08537	High	High	5.011e-05	6.789e-05	4.02
False	High	[K].SQVSEEEGKEVESDKEK.[G]	1xPhospho [S4(100)]	0.000171023	6.78522e-05	1	1	1	P11171	P11171 [92-108]	P11171 1xPhospho [S95(100)]	2	2016.86452	High	High	5.011e-05	7.683e-05	3.54
False	High	[R].SRDATPPVSPINMEDQER.[I]	2xPhospho [T5(100); S9(100)]	0.000116352	6.78522e-05	1	1	1	P17275	P17275 [251-268]	P17275 2xPhospho [T255(100); S259(100)]	1	2201.8934	High	High	5.011e-05	5.333e-05	4.31
False	High	[R].SRDDLYDQDDSR.[D]	1xPhospho [S1(100)]	0.000166701	6.78522e-05	1	1	2	Q86X29	Q86X29 [530-541]	Q86X29 1xPhospho [S530(100)]	1	1564.59114	High	High	5.011e-05	7.493e-05	3.43
False	High	[R].SRDDLYDQDDSRDFPR.[S]	1xPhospho [S1(100)]	8.63478e-07	6.78522e-05	1	1	3	Q86X29	Q86X29 [530-545]	Q86X29 1xPhospho [S530(100)]	2	2079.84037	High	High	5.011e-05	4.846e-07	4.53
False	High	[R].SRDPHYDDFR.[S]	1xPhospho [Y6(100)]	4.19569e-05	6.78522e-05	1	1	3	Q86X29	Q86X29 [546-555]	Q86X29 1xPhospho [Y551(100)]	1	1387.54267	High	High	5.011e-05	2.014e-05	4.01
False	High	[R].SQSQENMRSSPNPFITGLTR.[T]	2xPhospho [S3(100); S/T]	1.24846e-05	6.78522e-05	1	1	1	O43426	O43426 [1383-1402]	O43426 2xPhospho [S1385(100); S/T]	1	2410.02582	High	High	5.011e-05	6.289e-06	4.57
False	High	[K].SQSPLMTHPQILPATQDILK.[A]	1xPhospho [S3(100)]	1.78638e-06	6.78522e-05	1	1	2	Q03112	Q03112 [524-543]	Q03112 1xPhospho [S526(100)]	0	2298.15635	High	High	5.011e-05	9.726e-07	3.91
False	High	[R].SQSNPILGSPFFSHFDGQDSYAAAVR.[R]	1xPhospho [S3(99.5)]	2.6591e-09	6.78522e-05	1	1	1	Q9NYL2	Q9NYL2 [591-616]	Q9NYL2 1xPhospho [S593(99.5)]	0	2878.28321	High	High	5.011e-05	1.878e-09	6.32
False	High	[R].SQSIVSSVFSEAWKR.[G]	2xPhospho [S3(100); S]	6.65004e-05	6.78522e-05	1	1	1	Q70E73	Q70E73 [569-583]	Q70E73 2xPhospho [S571(100); S]	1	1870.81362	High	High	5.011e-05	3.126e-05	3.79
False	High	[R].SQRKSGSELPSILPEIWPK.[T]	1xPhospho [S5(98.9)]	1.22087e-06	6.78522e-05	1	1	2	Q96FF9	Q96FF9 [29-47]	Q96FF9 1xPhospho [S33(98.9)]	2	2232.14241	High	High	5.011e-05	6.749e-07	5.44
False	High	[R].SQRLSTASVIQAR.[Y]	1xPhospho [S5(100)]	8.93313e-05	6.78522e-05	1	1	2	Q96JB3	Q96JB3 [162-174]	Q96JB3 1xPhospho [S166(100)]	1	1496.75808	High	High	5.011e-05	4.144e-05	2.88
False	High	[R].SQRPSLEEEPEEEPGEGGTR.[F]	1xPhospho [S5(100)]	5.61009e-08	6.78522e-05	1	1	1	Q9H7J1	Q9H7J1 [29-48]	Q9H7J1 1xPhospho [S33(100)]	0	2292.9616	High	High	5.011e-05	3.506e-08	6.29
False	High	[K].SQRYSGAYGASVSDEELK.[R]	1xPhospho [S5(100)]	4.52018e-09	6.78522e-05	1	1	2	Q9NX63	Q9NX63 [46-63]	Q9NX63 1xPhospho [S50(100)]	1	2026.87536	High	High	5.011e-05	3.123e-09	4.47
False	High	[R].SQSADAPGPTER.[E]	1xPhospho [S3(100)]	8.51562e-06	6.78522e-05	1	1	1	Q9NSC5	Q9NSC5 [157-168]	Q9NSC5 1xPhospho [S159(100)]	0	1295.52635	High	High	5.011e-05	4.359e-06	4.1
False	High	[R].SQSDLDDQHDYDSVASDEDTDQEPLR.[S]	2xPhospho [S13(100); S16(100)]	8.38834e-05	6.78522e-05	1	1	1	Q9Y2X7	Q9Y2X7 [373-398]	Q9Y2X7 2xPhospho [S385(100); S388(100)]	0	3140.15253	High	High	5.011e-05	3.903e-05	3.59
False	High	[R].SQSESSDEVTELDLSHGK.[K]	2xPhospho [S3(98.8); S/T]	9.31482e-05	6.78522e-05	1	1	1	Q86YS7	Q86YS7 [657-674]	Q86YS7 2xPhospho [S659(98.8); S/T]	0	2107.81045	High	High	5.011e-05	4.31e-05	3.76
False	High	[R].SQSESSDEVTELDLSHGKK.[D]	1xPhospho [S3(98.3)]	0.000151233	6.78522e-05	1	1	2	Q86YS7	Q86YS7 [657-675]	Q86YS7 1xPhospho [S659(98.3)]	1	2155.93908	High	High	5.011e-05	6.834e-05	3.21
False	High	[R].SQSESSDEVTELDLSHGKK.[D]	2xPhospho [S3(100); S6(99.4)]	1.2362e-06	6.78522e-05	1	1	3	Q86YS7	Q86YS7 [657-675]	Q86YS7 2xPhospho [S659(100); S662(99.4)]	1	2235.90541	High	High	5.011e-05	6.839e-07	4.61
False	High	[K].SQSEYKPDTPQSGLEYSGIQELEDR.[R]	1xPhospho [S12(99.3)]	2.48643e-06	6.78522e-05	1	1	1	Q16513	Q16513 [620-644]	Q16513 1xPhospho [S631(99.3)]	0	2936.28333	High	High	5.011e-05	1.336e-06	3.91
False	High	[R].SRDSGDENEPIQER.[F]	1xPhospho [S4(100)]	1.28995e-08	6.78522e-05	1	1	2	Q8WX93	Q8WX93 [1118-1131]	Q8WX93 1xPhospho [S1121(100)]	1	1711.69191	High	High	5.011e-05	8.543e-09	5.07
False	High	[R].SQSFNNQAFHAK.[Y]	1xPhospho [S3(100)]	5.57562e-05	6.78522e-05	1	1	2	Q6NUP7	Q6NUP7 [773-784]	Q6NUP7 1xPhospho [S775(100)]	0	1458.61617	High	High	5.011e-05	2.642e-05	3.39
False	High	[R].SQSGEDESMNQPGPIKTR.[L]	1xPhospho [S3(98.9)]	4.11916e-05	6.78522e-05	1	1	1	O43933	O43933 [1209-1226]	O43933 1xPhospho [S1211(98.9)]	1	2040.86922	High	High	5.011e-05	1.98e-05	2.8
False	High	[R].SQSGTLDGESAAWSASGEDSR.[G]	1xPhospho [S3(100)]	1.12018e-09	6.78522e-05	1	1	2	P49815	P49815 [1418-1438]	P49815 1xPhospho [S1420(100)]	0	2177.86189	High	High	5.011e-05	8.187e-10	5.97
False	High	[R].SQSIEQESQEK.[Q]	1xPhospho [S3(100)]	0.000152984	6.78522e-05	1	1	1	Q5VTL8	Q5VTL8 [527-537]	Q5VTL8 1xPhospho [S529(100)]	0	1372.5628	High	High	5.011e-05	6.915e-05	3.24
False	High	[R].SQSIEQESQEKQHK.[N]	2xPhospho [S1(100); S3(100)]	4.20857e-05	6.78522e-05	1	1	1	Q5VTL8	Q5VTL8 [527-540]	Q5VTL8 2xPhospho [S527(100); S529(100)]	1	1845.74158	High	High	5.011e-05	2.017e-05	3.27
False	High	[R].SQSLPGADSLLAKPIDKQHTDTVVNFLIR.[V]	1xPhospho [S3(99.2)]	8.03233e-08	6.78522e-05	1	1	1	Q9Y4A5	Q9Y4A5 [2075-2103]	Q9Y4A5 1xPhospho [S2077(99.2)]	1	3243.67732	High	High	5.011e-05	4.945e-08	5.16
False	High	[R].SQSLPHSATVTLGGTSDPSTLSSSALSER.[E]	1xPhospho [S3(99.3)]	2.5077e-08	6.78522e-05	1	1	1	Q8WUA7	Q8WUA7 [165-193]	Q8WUA7 1xPhospho [S167(99.3)]	0	2953.37863	High	High	5.011e-05	1.616e-08	6.86
False	High	[R].SQSLPNSLDYTQTSDPGR.[H]	1xPhospho [S3(100)]	9.36452e-07	6.78522e-05	1	1	3	Q96TC7	Q96TC7 [44-61]	Q96TC7 1xPhospho [S46(100)]	0	2045.88117	High	High	5.011e-05	5.235e-07	4.75
False	High	[R].SQSLPTTLLSPVR.[V]	1xPhospho [S3(100)]	6.77199e-05	6.78522e-05	1	1	3	P28290	P28290 [737-749]	P28290 1xPhospho [S739(100)]	0	1478.76144	High	High	5.011e-05	3.182e-05	3.96
False	High	[R].SQSIVSSVFSEAWK.[R]	1xPhospho [S3(100)]	1.04778e-06	6.78522e-05	1	1	2	Q70E73	Q70E73 [569-582]	Q70E73 1xPhospho [S571(100)]	0	1634.74618	High	High	5.011e-05	5.829e-07	4.35
False	High	[R].SQSIVSSVFSEAWKR.[G]	1xPhospho [S3(100)]	6.84792e-06	6.78522e-05	1	1	1	Q70E73	Q70E73 [569-583]	Q70E73 1xPhospho [S571(100)]	1	1790.84729	High	High	5.011e-05	3.542e-06	4.04
False	High	[R].SQSFSHQQPSR.[S]	1xPhospho [S3(100)]	8.48961e-05	6.78522e-05	1	1	2	Q8WVR3	Q8WVR3 [515-525]	Q8WVR3 1xPhospho [S517(100)]	0	1368.56922	High	High	5.011e-05	3.953e-05	3.68
False	High	[R].SQQQQQQQGLAPPAQPPAPPSATLPAGAAAPPSPPFSFQLPR.[R]	1xPhospho [S33(100)]	3.46052e-06	6.78522e-05	1	1	2	P47974	P47974 [394-435]	P47974 1xPhospho [S426(100)]	0	4337.15029	High	High	5.011e-05	1.839e-06	5.75
False	High	[R].SRDSGDENEPIQER.[F]	2xPhospho [S1(100); S4(100)]	2.18794e-06	6.78522e-05	1	1	1	Q8WX93	Q8WX93 [1118-1131]	Q8WX93 2xPhospho [S1118(100); S1121(100)]	1	1791.65824	High	High	5.011e-05	1.184e-06	4.91
False	High	[K].SREEDPTLTEEEISAMYSSVNKPGQLVNK.[S]	1xPhospho [Y17(99.5)]	1.1482e-14	6.78522e-05	1	1	2	Q9NWQ8	Q9NWQ8 [301-329]	Q9NWQ8 1xPhospho [Y317(99.5)]	1	3331.53996	High	High	5.011e-05	1.321e-14	7.71
False	High	[R].SRPTSFADELAAR.[I]	1xPhospho [S5(100)]	2.06397e-05	6.78522e-05	2	2	2	Q9Y4E1; Q641Q2	Q9Y4E1 [284-296]; Q641Q2 [284-296]	Q9Y4E1 1xPhospho [S288(100)]; Q641Q2 1xPhospho [S288(100)]	0	1500.68425	High	High	5.011e-05	1.019e-05	3.86
False	High	[R].SRQELASGLPSPAATQELPVER.[A]	1xPhospho [S11(100)]	6.7421e-06	6.78522e-05	1	1	2	O95359	O95359 [1552-1573]	O95359 1xPhospho [S1562(100)]	1	2416.18679	High	High	5.011e-05	3.49e-06	4.72
False	High	[R].SRSAMDSPVPASMFAPEPSSPGAAR.[A]	1xPhospho [S20(100)]	1.64952e-09	6.78522e-05	1	1	1	O00178	O00178 [6-30]	O00178 1xPhospho [S25(100)]	1	2583.13675	High	High	5.011e-05	1.188e-09	6.8
False	High	[R].SRSAMDSPVPASMFAPEPSSPGAAR.[A]	1xOxidation [M]; 1xPhospho [S20(100)]	1.53315e-06	6.78522e-05	1	1	2	O00178	O00178 [6-30]	O00178 1xPhospho [S25(100)]	1	2599.13166	High	High	5.011e-05	8.398e-07	5.78
False	High	[R].SRSAPPNLWAAQR.[Y]	1xPhospho [S3(100)]	3.71584e-08	6.78522e-05	1	1	5	Q92934	Q92934 [97-109]	Q92934 1xPhospho [S99(100)]	1	1533.7322	High	High	5.011e-05	2.358e-08	4.7
False	High	[R].SRSASPSTQQEKHPTHHER.[G]	2xPhospho [S3(99.5); S5(100)]	2.50198e-06	6.78522e-05	1	1	1	P55198	P55198 [218-236]	P55198 2xPhospho [S220(99.5); S222(100)]	2	2359.99288	High	High	5.011e-05	1.345e-06	3.08
False	High	[R].SRSDIDVNAAAGAK.[A]	1xPhospho [S3(99.8)]	1.0361e-09	6.78522e-05	1	1	4	O75122	O75122 [368-381]	O75122 1xPhospho [S370(99.8)]	1	1454.66351	High	High	5.011e-05	7.594e-10	5.55
False	High	[R].SRSDIDVNAAASAK.[S]	1xPhospho [S3(99.7)]	7.17872e-08	6.78522e-05	1	1	4	Q7Z460	Q7Z460 [598-611]	Q7Z460 1xPhospho [S600(99.7)]	1	1484.67408	High	High	5.011e-05	4.448e-08	4.55
False	High	[R].SRSDVDMDAAAEATR.[L]	1xPhospho [S/T]	7.66032e-06	6.78522e-05	1	1	1	O15085	O15085 [633-647]	O15085 1xPhospho [S/T]	1	1674.6789	High	High	5.011e-05	3.943e-06	4.14
False	High	[R].SRSDVDMDAAAEATR.[L]	1xOxidation [M7]; 1xPhospho [S3(99.5)]	0.000144827	6.78522e-05	1	1	1	O15085	O15085 [633-647]	O15085 1xPhospho [S635(99.5)]	1	1690.67382	High	High	5.011e-05	6.56e-05	2.61
False	High	[R].SRSESETSTMAAK.[K]	1xPhospho [S3(100)]	3.28183e-07	6.78522e-05	1	1	1	Q96B23	Q96B23 [143-155]	Q96B23 1xPhospho [S145(100)]	1	1464.60361	High	High	5.011e-05	1.916e-07	4.57
False	High	[R].SRSESETSTMAAKK.[N]	2xPhospho [S5(100); S/T]	7.04363e-05	6.78522e-05	1	1	2	Q96B23	Q96B23 [143-156]	Q96B23 2xPhospho [S147(100); S/T]	2	1672.66491	High	High	5.011e-05	3.306e-05	3.75
False	High	[R].SRSFSGLIKR.[K]	1xPhospho [S3(99.6)]	7.3701e-05	6.78522e-05	1	1	1	Q14CB8	Q14CB8 [420-429]	Q14CB8 1xPhospho [S422(99.6)]	2	1230.63545	High	High	5.011e-05	3.456e-05	3.3
False	High	[R].SRSFSSSAEEHS.[-]	1xPhospho [S5(100)]	0.000191975	6.78522e-05	1	1	3	Q96EQ0	Q96EQ0 [293-304]	Q96EQ0 1xPhospho [S297(100)]	1	1390.52708	High	High	5.011e-05	8.578e-05	3.39
False	High	[R].SRSFTLDDESLK.[Y]	1xPhospho [S3(100)]	4.49649e-06	6.78522e-05	1	1	4	Q86WR7	Q86WR7 [41-52]	Q86WR7 1xPhospho [S43(100)]	1	1477.65703	High	High	5.011e-05	2.364e-06	5.21
False	High	[R].SRSGEGEVSGLMR.[K]	1xPhospho [S3(100)]	2.83228e-08	6.78522e-05	1	1	8	Q13263	Q13263 [471-483]	Q13263 1xPhospho [S473(100)]	1	1444.62502	High	High	5.011e-05	1.821e-08	4.47
False	High	[R].SRSGEGEVSGLMR.[K]	1xOxidation [M12]; 1xPhospho [S3(100)]	1.83468e-05	6.78522e-05	1	1	7	Q13263	Q13263 [471-483]	Q13263 1xPhospho [S473(100)]	1	1460.61993	High	High	5.011e-05	9.104e-06	3.38
False	High	[R].SRSGEGEVSGLMRK.[V]	1xPhospho [S]	5.66118e-05	6.78522e-05	1	1	1	Q13263	Q13263 [471-484]	Q13263 1xPhospho [S]	2	1572.71998	High	High	5.011e-05	2.68e-05	4.06
False	High	[K].SRSGLEELVLSEMNSPSR.[T]	1xPhospho [S15(99.6)]	3.47132e-06	6.78522e-05	1	1	2	Q4V328	Q4V328 [641-658]	Q4V328 1xPhospho [S655(99.6)]	1	2070.95256	High	High	5.011e-05	1.84e-06	5.03
False	High	[R].SRSGSQGRTDSVEK.[S]	2xPhospho [S3(100); S5(100)]	6.49074e-05	6.78522e-05	1	1	2	Q5VTL8	Q5VTL8 [471-484]	Q5VTL8 2xPhospho [S473(100); S475(100)]	2	1653.66293	High	High	5.011e-05	3.055e-05	3.75
False	High	[R].SRSGSSPEVKDKPR.[A]	2xPhospho [S3(99.3); S]	0.000159255	6.78522e-05	1	1	1	Q9UQ35	Q9UQ35 [1596-1609]	Q9UQ35 2xPhospho [S1598(99.3); S]	2	1689.73571	High	High	5.011e-05	7.178e-05	2.93
False	High	[R].SRPTSEGSDIESTEPQK.[Q]	2xPhospho [S5(100); S8(100)]	5.43771e-08	6.78522e-05	1	1	4	Q4G0J3	Q4G0J3 [254-270]	Q4G0J3 2xPhospho [S258(100); S261(100)]	0	2007.7944	High	High	5.011e-05	3.404e-08	6.09
False	High	[R].SRPTSEGSDIESTEPQK.[Q]	1xPhospho [S8(100)]	1.3575e-06	6.78522e-05	1	1	3	Q4G0J3	Q4G0J3 [254-270]	Q4G0J3 1xPhospho [S261(100)]	0	1927.82807	High	High	5.011e-05	7.49e-07	4.02
False	High	[R].SRPLATGPSSQSHQEK.[T]	1xPhospho [S10(100)]	1.09905e-05	6.78522e-05	1	1	1	Q96RL1	Q96RL1 [131-146]	Q96RL1 1xPhospho [S140(100)]	0	1789.82287	High	High	5.011e-05	5.563e-06	4.77
False	High	[R].SRPFTVAASFQSTSVKSPK.[T]	1xPhospho [S17(100)]	2.40049e-08	6.78522e-05	1	1	1	Q9UHB6	Q9UHB6 [588-606]	Q9UHB6 1xPhospho [S604(100)]	1	2105.0427	High	High	5.011e-05	1.552e-08	5.9
False	High	[R].SREGNSVEDYKDLHELK.[V]	1xPhospho [Y10(100)]	3.13266e-05	6.78522e-05	1	1	2	O94991	O94991 [767-783]	O94991 1xPhospho [Y776(100)]	2	2098.9441	High	High	5.011e-05	1.519e-05	2.57
False	High	[R].SREQSSEAAETGVSENEENPVR.[I]	1xPhospho [S14(100)]	1.40429e-07	6.78522e-05	1	1	1	Q29RF7	Q29RF7 [1182-1203]	Q29RF7 1xPhospho [S1195(100)]	1	2485.04746	High	High	5.011e-05	8.469e-08	5.22
False	High	[R].SREQTLSSSGESWETLPGKEER.[E]	1xPhospho [S/T]	3.00956e-05	6.78522e-05	1	1	1	Q8NG27	Q8NG27 [381-402]	Q8NG27 1xPhospho [S/T]	2	2573.15153	High	High	5.011e-05	1.464e-05	4.29
False	High	[K].SRESASPTIPNLDLLEAHTK.[E]	1xPhospho [S6(98.5)]	9.37813e-06	6.78522e-05	1	1	1	O75151	O75151 [534-553]	O75151 1xPhospho [S539(98.5)]	1	2259.10167	High	High	5.011e-05	4.782e-06	5.32
False	High	[K].SRESASPTIPNLDLLEAHTK.[E]	2xPhospho [S1(99); S6(99)]	0.000127432	6.78522e-05	1	1	1	O75151	O75151 [534-553]	O75151 2xPhospho [S534(99); S539(99)]	1	2339.068	High	High	5.011e-05	5.822e-05	4.01
False	High	[R].SRESLNVDVVK.[Y]	1xPhospho [S4(100)]	7.89905e-05	6.78522e-05	1	1	2	Q07866	Q07866 [521-531]	Q07866 1xPhospho [S524(100)]	1	1325.64607	High	High	5.011e-05	3.683e-05	3.57
False	High	[R].SRFHSPSTTWSPNKDTPQEK.[K]	1xPhospho [S5(99.3)]	1.75326e-06	6.78522e-05	1	1	1	Q99590	Q99590 [792-811]	Q99590 1xPhospho [S796(99.3)]	2	2410.08233	High	High	5.011e-05	9.575e-07	5.62
False	High	[R].SRFHSPSTTWSPNKDTPQEK.[K]	2xPhospho [S5(100); S11(100)]	9.9987e-07	6.78522e-05	1	1	4	Q99590	Q99590 [792-811]	Q99590 2xPhospho [S796(100); S802(100)]	2	2490.04866	High	High	5.011e-05	5.581e-07	7.42
False	High	[R].SRGGTSQVGSPTLLSPAVPSK.[Q]	1xPhospho [S10(100)]	2.58701e-05	6.78522e-05	1	1	1	Q8IY92	Q8IY92 [1061-1081]	Q8IY92 1xPhospho [S1070(100)]	1	2106.05907	High	High	5.011e-05	1.266e-05	5.08
False	High	[R].SRGPKSDDDGFEIVPIEDPAK.[H]	1xPhospho [S]	0.00014907	6.78522e-05	1	1	1	Q8IY81	Q8IY81 [639-659]	Q8IY81 1xPhospho [S]	2	2352.07551	High	High	5.011e-05	6.751e-05	4.24
False	High	[R].SREDSPELNPPPGIEDNR.[Q]	1xPhospho [S5(100)]	1.75874e-06	6.78522e-05	1	1	3	Q03164	Q03164 [1854-1871]	Q03164 1xPhospho [S1858(100)]	1	2101.91862	High	High	5.011e-05	9.59e-07	3.69
False	High	[R].SRGSDSPAADVEIEYVTEEPEIYEPNFIFFKR.[I]	1xPhospho [S6(98.9)]	2.55165e-10	6.78522e-05	1	1	1	Q13435	Q13435 [357-388]	Q13435 1xPhospho [S362(98.9)]	2	3814.75239	High	High	5.011e-05	1.975e-10	7.15
False	High	[R].SRHSSISPVRLPLNSSLGAELSR.[K]	2xPhospho [S5(99.2); S7(100)]	8.6032e-08	6.78522e-05	1	1	2	Q9NYV4	Q9NYV4 [379-401]	Q9NYV4 2xPhospho [S383(99.2); S385(100)]	2	2623.27531	High	High	5.011e-05	5.283e-08	6.75
False	High	[R].SRKQSEELQSVQAQEGALGTK.[I]	1xPhospho [S5(99.5)]	1.807e-08	6.78522e-05	1	1	1	Q9BU64	Q9BU64 [31-51]	Q9BU64 1xPhospho [S35(99.5)]	2	2354.13476	High	High	5.011e-05	1.18e-08	6.81
False	High	[R].SRKSPSPAGGGSSPYSR.[R]	3xPhospho [S4(100); S6(100); S13(100)]	1.99482e-05	6.78522e-05	1	1	2	Q14004	Q14004 [337-353]	Q14004 3xPhospho [S340(100); S342(100); S349(100)]	2	1917.72931	High	High	5.011e-05	9.881e-06	6.71
False	High	[K].SRIIIEELSLVAASPTLSPR.[Q]	1xPhospho [S18(100)]	1.07538e-05	6.78522e-05	1	1	1	Q16513	Q16513 [289-308]	Q16513 1xPhospho [S306(100)]	1	2232.19992	High	High	5.011e-05	5.449e-06	4.07
False	High	[R].SRLNATASLEQER.[S]	1xPhospho [S8(100)]	6.06455e-06	6.78522e-05	1	1	2	O76024	O76024 [25-37]	O76024 1xPhospho [S32(100)]	1	1554.72718	High	High	5.011e-05	3.144e-06	3.97
False	High	[R].SRINSSGESGDESDEFLQSR.[K]	3xPhospho [S5(100); S6(100); S9(100)]	2.46979e-05	6.78522e-05	1	1	1	O60841	O60841 [178-197]	O60841 3xPhospho [S182(100); S183(100); S186(100)]	1	2439.87387	High	High	5.011e-05	1.21e-05	5.3
False	High	[R].SRIPSPLQPEMQGTPDDEPSEPEPSPSTLIYR.[N]	1xPhospho [S5(99)]	1.1902e-07	6.78522e-05	1	1	2	Q96GY3	Q96GY3 [178-209]	Q96GY3 1xPhospho [S182(99)]	1	3630.66695	High	High	5.011e-05	7.218e-08	5.7
False	High	[R].SRLSAIEIDIPVVSHTT.[-]	1xPhospho [S1(99.6)]	2.05759e-05	6.78522e-05	1	1	3	P56749	P56749 [228-244]	P56749 1xPhospho [S228(99.6)]	1	1917.96813	High	High	5.011e-05	1.018e-05	5.21
False	High	[R].SRLTPVSPESSSTEEK.[S]	1xPhospho [S7(100)]	3.17119e-06	6.78522e-05	1	1	2	Q13501	Q13501 [266-281]	Q13501 1xPhospho [S272(100)]	1	1813.82153	High	High	5.011e-05	1.687e-06	5.29
False	High	[R].SRLTPVSPESSSTEEK.[S]	2xPhospho [T4(100); S7(100)]	2.30019e-05	6.78522e-05	1	1	1	Q13501	Q13501 [266-281]	Q13501 2xPhospho [T269(100); S272(100)]	1	1893.78786	High	High	5.011e-05	1.131e-05	4.47
False	High	[R].SRGVSQEKEAQISSAIVSSVQSK.[I]	1xPhospho [S5(99.4)]	2.95878e-08	6.78522e-05	1	1	2	Q12872	Q12872 [905-927]	Q12872 1xPhospho [S909(99.4)]	2	2485.22939	High	High	5.011e-05	1.899e-08	6.86
False	High	[R].SRSGSSQELDVKPSASPQER.[S]	1xPhospho [S1(98.9)]	1.48081e-07	6.78522e-05	1	1	1	Q9UQ35	Q9UQ35 [1537-1556]	Q9UQ35 1xPhospho [S1537(98.9)]	1	2225.01939	High	High	5.011e-05	8.898e-08	6.07
False	High	[K].SQPSYIPFLLR.[E]	1xPhospho [S/Y]	0.00016909	6.78522e-05	1	1	1	Q9HCU4	Q9HCU4 [2675-2685]	Q9HCU4 1xPhospho [S/Y]	0	1400.69738	High	High	5.011e-05	7.6e-05	2.48
False	High	[R].SQLSSEEEGAVMGK.[Q]	1xPhospho [S4(100)]	5.32641e-05	6.78522e-05	1	1	1	Q5TB80	Q5TB80 [471-484]	Q5TB80 1xPhospho [S474(100)]	0	1531.63458	High	High	5.011e-05	2.53e-05	3.45
False	High	[R].SPSGGAAGPLLTPSQSLDGSR.[R]	1xPhospho [S1(100)]	1.68207e-05	6.78522e-05	1	1	3	Q96CX2	Q96CX2 [185-205]	Q96CX2 1xPhospho [S185(100)]	0	2034.94919	High	High	5.011e-05	8.379e-06	4.01
False	High	[R].SPSGGAAGPLLTPSQSLDGSRR.[S]	1xPhospho [S16(99.5)]	1.25338e-09	6.78522e-05	1	1	4	Q96CX2	Q96CX2 [185-206]	Q96CX2 1xPhospho [S200(99.5)]	1	2191.0503	High	High	5.011e-05	9.113e-10	5.37
False	High	[R].SPSGGAAGPLLTPSQSLDGSRR.[S]	2xPhospho [T12(100); S]	9.37813e-06	6.78522e-05	1	1	3	Q96CX2	Q96CX2 [185-206]	Q96CX2 2xPhospho [T196(100); S]	1	2271.01663	High	High	5.011e-05	4.783e-06	4.84
False	High	[R].SPSGPPAMDLEGPR.[D]	1xPhospho [S3(100)]	1.22539e-05	6.78522e-05	1	1	1	O96018	O96018 [9-22]	O96018 1xPhospho [S11(100)]	0	1490.63452	High	High	5.011e-05	6.192e-06	3.52
False	High	[K].SPSGPVKSPPLSPVGTTPVK.[L]	2xPhospho [S8(100); S12(100)]	3.3858e-06	6.78522e-05	1	1	4	Q9BVC5	Q9BVC5 [182-201]	Q9BVC5 2xPhospho [S189(100); S193(100)]	1	2092.01272	High	High	5.011e-05	1.8e-06	5.13
False	High	[R].SPSGSAFGSQENLR.[W]	1xPhospho [S3(100)]	1.65172e-07	6.78522e-05	1	1	4	Q96N67	Q96N67 [1430-1443]	Q96N67 1xPhospho [S1432(100)]	0	1516.64278	High	High	5.011e-05	9.891e-08	5.53
False	High	[R].SPSKPLPEVTDEYKNDVK.[N]	1xPhospho [S3(99.2)]	5.34268e-05	6.78522e-05	1	1	1	P05455	P05455 [92-109]	P05455 1xPhospho [S94(99.2)]	1	2126.00531	High	High	5.011e-05	2.534e-05	4.65
False	High	[R].SPSLNLLQNK.[S]	1xPhospho [S3(100)]	1.79529e-05	6.78522e-05	1	1	3	O43353	O43353 [529-538]	O43353 1xPhospho [S531(100)]	0	1193.59258	High	High	5.011e-05	8.913e-06	4.02
False	High	[R].SPSISNMAALSR.[A]	1xPhospho [S3(100)]	0.000100053	6.78522e-05	1	1	2	Q9H1A4	Q9H1A4 [341-352]	Q9H1A4 1xPhospho [S343(100)]	0	1313.59193	High	High	5.011e-05	4.623e-05	3.29
False	High	[K].SPSLSPSPPSPLEK.[T]	1xPhospho [S10(100)]	3.64285e-05	6.78522e-05	1	1	1	P46821	P46821 [1256-1269]	P46821 1xPhospho [S1265(100)]	0	1502.71382	High	High	5.011e-05	1.758e-05	3.95
False	High	[R].SPSPEPIYNSEGK.[R]	1xPhospho [S3(100)]	1.5373e-05	6.78522e-05	1	1	2	Q15637	Q15637 [80-92]	Q15637 1xPhospho [S82(100)]	0	1484.63048	High	High	5.011e-05	7.696e-06	3.37
False	High	[R].SPSPEPIYNSEGKR.[L]	1xPhospho [S3(100)]	2.69304e-05	6.78522e-05	1	1	1	Q15637	Q15637 [80-93]	Q15637 1xPhospho [S82(100)]	1	1640.73159	High	High	5.011e-05	1.318e-05	3.31
False	High	[K].SPSPGGPQLSPQLPR.[N]	1xPhospho [S10(100)]	3.37526e-06	6.78522e-05	1	1	1	Q9HCH0	Q9HCH0 [464-478]	Q9HCH0 1xPhospho [S473(100)]	0	1597.7734	High	High	5.011e-05	1.793e-06	4.36
False	High	[R].SPSPKPTKVHIGR.[L]	2xPhospho [S1(100); S3(100)]	1.55168e-05	6.78522e-05	1	1	3	Q15287	Q15287 [155-167]	Q15287 2xPhospho [S155(100); S157(100)]	1	1563.74442	High	High	5.011e-05	7.754e-06	4.12
False	High	[K].SPSPPDGSPAATPEIR.[V]	1xPhospho [S8(99.5)]	9.23175e-05	6.78522e-05	1	1	2	O00499	O00499 [296-311]	O00499 1xPhospho [S303(99.5)]	0	1658.74216	High	High	5.011e-05	4.274e-05	3.27
False	High	[R].SPSPPLPTHIPPEPPRTPPFPAK.[T]	2xPhospho [T17(100); S/T]	0.000121954	6.78522e-05	1	1	15	Q8IZ21	Q8IZ21 [342-364]	Q8IZ21 2xPhospho [T358(100); S/T]	1	2617.26155	High	High	5.011e-05	5.58e-05	5.12
False	High	[R].SPSPPTQHTGQPPGQPSAPSQLSAPR.[R]	1xPhospho [S/T]	9.20465e-06	6.78522e-05	1	1	1	Q68EM7	Q68EM7 [674-699]	Q68EM7 1xPhospho [S/T]	0	2687.25733	High	High	5.011e-05	4.703e-06	3.46
False	High	[R].SPSQDFSFIEDTEILDSAMYR.[S]	1xPhospho [S3(99.1)]	9.23334e-06	6.78522e-05	1	1	1	Q9C0C2	Q9C0C2 [1552-1572]	Q9C0C2 1xPhospho [S1554(99.1)]	0	2531.06838	High	High	5.011e-05	4.714e-06	4.93
False	High	[R].SPSQDFSFIEDTEILDSAMYR.[S]	1xOxidation [M19]; 1xPhospho [S/T/Y]	0.000170538	6.78522e-05	1	1	1	Q9C0C2	Q9C0C2 [1552-1572]	Q9C0C2 1xPhospho [S/T/Y]	0	2547.06329	High	High	5.011e-05	7.656e-05	3.62
False	High	[R].SPSQGRQPAFQPPAWNR.[L]	1xPhospho [S3(100)]	3.87382e-05	6.78522e-05	1	1	1	Q6BDS2	Q6BDS2 [444-460]	Q6BDS2 1xPhospho [S446(100)]	1	2003.92358	High	High	5.011e-05	1.866e-05	4.35
False	High	[K].SPSTDIFDMIPFSPISHQSSMPTR.[N]	1xPhospho [S1(99.3)]	2.16756e-06	6.78522e-05	1	1	1	Q9UBP9	Q9UBP9 [211-234]	Q9UBP9 1xPhospho [S211(99.3)]	0	2758.22523	High	High	5.011e-05	1.173e-06	4.56
False	High	[K].SPSFGGASEASAR.[T]	1xPhospho [S3(100)]	3.14233e-05	6.78522e-05	1	1	2	Q8WVT3	Q8WVT3 [182-194]	Q8WVT3 1xPhospho [S184(100)]	0	1303.53144	High	High	5.011e-05	1.527e-05	3.64
False	High	[K].SPSFASEWDEIEK.[I]	1xPhospho [S3(100)]	8.05158e-06	6.78522e-05	1	1	2	Q92625	Q92625 [661-673]	Q92625 1xPhospho [S663(100)]	0	1604.65161	High	High	5.011e-05	4.134e-06	4.3
False	High	[R].SPSELFAQHIVTIVHHVK.[E]	1xPhospho [S3(99.5)]	8.9599e-05	6.78522e-05	1	1	3	Q9Y2W1	Q9Y2W1 [622-639]	Q9Y2W1 1xPhospho [S624(99.5)]	0	2122.0845	High	High	5.011e-05	4.161e-05	3.25
False	High	[R].SPSDSSTASTPVAEQIER.[A]	1xPhospho [T10(99.7)]	2.2907e-08	6.78522e-05	1	1	2	Q16643	Q16643 [337-354]	Q16643 1xPhospho [T346(99.7)]	0	1941.84372	High	High	5.011e-05	1.482e-08	6.08
False	High	[R].SPLLAGGSPPQPVVPAHKDK.[S]	1xPhospho [S8(100)]	5.48906e-06	6.78522e-05	1	1	2	Q8NFH5	Q8NFH5 [66-85]	Q8NFH5 1xPhospho [S73(100)]	1	2075.06852	High	High	5.011e-05	2.857e-06	4.98
False	High	[K].SPISVPGGSALISNLGK.[V]	1xPhospho [S1(100)]	6.65004e-05	6.78522e-05	1	1	1	P51610	P51610 [666-682]	P51610 1xPhospho [S666(100)]	0	1676.86188	High	High	5.011e-05	3.128e-05	3.02
False	High	[K].SPITELLEQNGGYGSATLSR.[G]	1xPhospho [Y13(100)]	6.08993e-05	6.78522e-05	1	1	1	O14976	O14976 [326-345]	O14976 1xPhospho [Y338(100)]	0	2173.01727	High	High	5.011e-05	2.876e-05	2.96
False	High	[K].SPMFPALGEASSDDDLFQSAKPKPAKK.[T]	1xPhospho [S]	4.90854e-07	6.78522e-05	2	3	1	Q9Y4E1; Q641Q2	Q9Y4E1 [1148-1174]; Q641Q2 [1169-1195]	Q9Y4E1 1xPhospho [S]; Q641Q2 1xPhospho [S]	1	2942.40055	High	High	5.011e-05	2.819e-07	5.61
False	High	[K].SPMFPALGEASSDDDLFQSAKPKPAKK.[T]	2xPhospho [S11(100); S12(100)]	5.62761e-06	6.78522e-05	2	3	2	Q9Y4E1; Q641Q2	Q9Y4E1 [1148-1174]; Q641Q2 [1169-1195]	Q9Y4E1 2xPhospho [S1158(100); S1159(100)]; Q641Q2 2xPhospho [S1179(100); S1180(100)]	1	3022.36688	High	High	5.011e-05	2.93e-06	5.24
False	High	[K].SPNELVDDLFK.[G]	1xPhospho [S1(100)]	3.73357e-05	6.78522e-05	1	1	1	Q9UNZ2	Q9UNZ2 [114-124]	Q9UNZ2 1xPhospho [S114(100)]	0	1356.60829	High	High	5.011e-05	1.8e-05	3.05
False	High	[R].SPNHGTVELQGSQTALYR.[T]	1xPhospho [S12(100)]	1.20892e-07	6.78522e-05	1	1	3	Q99569	Q99569 [427-444]	Q99569 1xPhospho [S438(100)]	0	2037.93896	High	High	5.011e-05	7.337e-08	5.68
False	High	[K].SPPLLESPDATR.[E]	1xPhospho [S7(100)]	5.6097e-05	6.78522e-05	1	1	2	Q15036	Q15036 [415-426]	Q15036 1xPhospho [S421(100)]	0	1362.63009	High	High	5.011e-05	2.658e-05	3.69
False	High	[R].SPPPRSPPPRSPPPSPPTHR.[A]	3xPhospho [S1(98.6); S11(100); S15(100)]	5.55866e-05	6.78522e-05	1	1	4	Q96HA1	Q96HA1 [174-193]	Q96HA1 3xPhospho [S174(98.6); S184(100); S188(100)]	2	2381.03527	High	High	5.011e-05	2.634e-05	6.33
False	High	[K].SPPREGSQGELTPANSQSR.[M]	1xPhospho [S7(100)]	6.39583e-08	6.78522e-05	1	1	4	Q13098	Q13098 [468-486]	Q13098 1xPhospho [S474(100)]	1	2077.92985	High	High	5.011e-05	3.982e-08	4.44
False	High	[K].SPSTDIFDMIPFSPISHQSSMPTR.[N]	2xPhospho [S1(99.1); S13(100)]	0.000112972	6.78522e-05	1	1	1	Q9UBP9	Q9UBP9 [211-234]	Q9UBP9 2xPhospho [S211(99.1); S223(100)]	0	2838.19156	High	High	5.011e-05	5.186e-05	3.81
False	High	[R].SPQLSDFGLER.[Y]	1xPhospho [S1(100)]	9.04065e-05	6.78522e-05	1	1	1	Q8IX90	Q8IX90 [155-165]	Q8IX90 1xPhospho [S155(100)]	0	1328.58822	High	High	5.011e-05	4.192e-05	3.49
False	High	[R].SPQQTVPYVVPLSPKLPK.[T]	1xPhospho [S13(100)]	7.26536e-06	6.78522e-05	1	1	1	Q9UQR0	Q9UQR0 [499-516]	Q9UQR0 1xPhospho [S511(100)]	1	2058.10351	High	High	5.011e-05	3.745e-06	4.88
False	High	[R].SPQTLAPVGEDAMKTPSPAAEDAREPEAK.[G]	2xPhospho [T15(100); S17(100)]	0.000193052	6.78522e-05	1	1	2	Q92797	Q92797 [1243-1271]	Q92797 2xPhospho [T1257(100); S1259(100)]	2	3153.38472	High	High	5.011e-05	8.61e-05	4.09
False	High	[R].SPQTLAPVGEDAMKTPSPAAEDAREPEAK.[G]	1xOxidation [M13]; 2xPhospho [T15(100); S17(100)]	5.71313e-05	6.78522e-05	1	1	2	Q92797	Q92797 [1243-1271]	Q92797 2xPhospho [T1257(100); S1259(100)]	2	3169.37963	High	High	5.011e-05	2.707e-05	4.05
False	High	[K].SPRITPPAAKPGSPQAK.[S]	2xPhospho [T5(100); S13(100)]	2.17554e-05	6.78522e-05	1	1	3	P35658	P35658 [666-682]	P35658 2xPhospho [T670(100); S678(100)]	1	1862.89254	High	High	5.011e-05	1.072e-05	5.22
False	High	[K].SPRSPQLSDFGLER.[Y]	1xPhospho [S4(100)]	5.42477e-05	6.78522e-05	1	1	3	Q8IX90	Q8IX90 [152-165]	Q8IX90 1xPhospho [S155(100)]	1	1668.77413	High	High	5.011e-05	2.575e-05	3.37
False	High	[R].SPSAEFSPAAPPGISSIHSPSLR.[E]	1xPhospho [S3(99.2)]	4.31792e-06	6.78522e-05	1	1	1	Q68DK2	Q68DK2 [1762-1784]	Q68DK2 1xPhospho [S1764(99.2)]	0	2372.12822	High	High	5.011e-05	2.272e-06	4.78
False	High	[R].SPSDLHISPLAK.[K]	1xPhospho [S1(100)]	1.21707e-06	6.78522e-05	1	1	4	O95785	O95785 [1127-1138]	O95785 1xPhospho [S1127(100)]	0	1344.65591	High	High	5.011e-05	6.735e-07	4.49
False	High	[R].SPSDLHISPLAK.[K]	2xPhospho [S1(100); S8(100)]	3.92171e-05	6.78522e-05	1	1	1	O95785	O95785 [1127-1138]	O95785 2xPhospho [S1127(100); S1134(100)]	0	1424.62224	High	High	5.011e-05	1.887e-05	3.97
False	High	[K].SPSDLLDASAVSATSR.[Y]	1xPhospho [S3(100)]	7.69323e-07	6.78522e-05	1	1	2	O60499	O60499 [132-147]	O60499 1xPhospho [S134(100)]	0	1656.74764	High	High	5.011e-05	4.342e-07	5.23
False	High	[K].SPSDSGYSYETIGK.[T]	1xPhospho [S3(100)]	8.56879e-06	6.78522e-05	1	1	3	P46821	P46821 [1915-1928]	P46821 1xPhospho [S1917(100)]	0	1570.63088	High	High	5.011e-05	4.386e-06	2.44
False	High	[R].SPQQTVPYVVPLSPK.[L]	1xPhospho [S13(100)]	2.57321e-06	6.78522e-05	1	1	1	Q9UQR0	Q9UQR0 [499-513]	Q9UQR0 1xPhospho [S511(100)]	0	1719.87171	High	High	5.011e-05	1.384e-06	4.12
False	High	[R].SQPPGEDSDTDVDDDSRPPGRPAEVHLER.[A]	2xPhospho [S8(100); T/S]	4.87605e-06	6.78522e-05	1	1	10	Q14676	Q14676 [292-320]	Q14676 2xPhospho [S299(100); T/S]	0	3333.36928	High	High	5.011e-05	2.553e-06	4.57
False	High	[K].SPSVPKSPTPKSPPSR.[K]	2xPhospho [S7(100); S12(99.4)]	2.37982e-05	6.78522e-05	1	1	4	Q9NVD7	Q9NVD7 [8-23]	Q9NVD7 2xPhospho [S14(100); S19(99.4)]	2	1808.83436	High	High	5.011e-05	1.17e-05	5.43
False	High	[R].SPTKAPHLQLIEGK.[K]	1xPhospho [S/T]	5.20585e-06	6.78522e-05	1	1	1	O43491	O43491 [598-611]	O43491 1xPhospho [S/T]	1	1598.83018	High	High	5.011e-05	2.722e-06	4.66
False	High	[K].SQDFGNLFSFPSYSQK.[S]	1xPhospho [S12(100)]	0.00010492	6.78522e-05	1	1	3	Q02880	Q02880 [1441-1456]	Q02880 1xPhospho [S1452(100)]	0	1931.82114	High	High	5.011e-05	4.833e-05	3.71
False	High	[K].SQDSYPVSPRPFSSPSMSPSHGMNIHNLASGK.[G]	2xPhospho [S4(97.1); S/Y]	4.17002e-05	6.78522e-05	1	1	1	Q96S59	Q96S59 [470-501]	Q96S59 2xPhospho [S473(97.1); S/Y]	0	3559.51714	High	High	5.011e-05	2.001e-05	5.75
False	High	[R].SQEADVQDWEFR.[K]	1xPhospho [S1(100)]	5.44133e-05	6.78522e-05	1	1	1	Q9C0C2	Q9C0C2 [836-847]	Q9C0C2 1xPhospho [S836(100)]	0	1589.62679	High	High	5.011e-05	2.584e-05	3.31
False	High	[R].SQEDEISSPVNKVR.[R]	1xPhospho [S8(100)]	2.64647e-06	6.78522e-05	1	1	3	Q5UIP0	Q5UIP0 [2189-2202]	Q5UIP0 1xPhospho [S2196(100)]	1	1667.76362	High	High	5.011e-05	1.422e-06	4.38
False	High	[R].SQEELREDKAYQLER.[H]	1xPhospho [Y11(100)]	2.14538e-08	6.78522e-05	1	1	4	P55196	P55196 [1275-1289]	P55196 1xPhospho [Y1285(100)]	2	1973.89643	High	High	5.011e-05	1.393e-08	4.56
False	High	[K].SQEEPKDTFEHDPSESIDEFNK.[S]	1xPhospho [S16(100)]	6.47455e-06	6.78522e-05	1	1	3	Q9NYF8	Q9NYF8 [183-204]	Q9NYF8 1xPhospho [S198(100)]	1	2688.09849	High	High	5.011e-05	3.356e-06	6.02
False	High	[K].SQEPIPDDQKVSDDDKEK.[G]	1xPhospho [S12(100)]	1.44334e-08	6.78522e-05	1	1	2	Q86UE4	Q86UE4 [415-432]	Q86UE4 1xPhospho [S426(100)]	2	2152.92818	High	High	5.011e-05	9.534e-09	4.67
False	High	[K].SQEQLAAELAEYTAK.[I]	1xPhospho [Y12(99.6)]	1.03426e-07	6.78522e-05	1	1	2	P15311	P15311 [413-427]	P15311 1xPhospho [Y424(99.6)]	0	1731.78369	High	High	5.011e-05	6.32e-08	4.89
False	High	[R].SQGDEAGGHGEDRPEPLSPK.[E]	1xPhospho [S18(100)]	5.07347e-09	6.78522e-05	1	1	3	Q9NZT2	Q9NZT2 [361-380]	Q9NZT2 1xPhospho [S378(100)]	0	2142.90878	High	High	5.011e-05	3.488e-09	5.67
False	High	[R].SQGDPEDPHDEHYLLATQSK.[Q]	1xPhospho [S1(100)]	3.09289e-07	6.78522e-05	1	1	1	Q9H981	Q9H981 [412-431]	Q9H981 1xPhospho [S412(100)]	0	2346.98743	High	High	5.011e-05	1.804e-07	4.45
False	High	[K].SQGLSQLYHNQSQGLLSQLQGQSK.[D]	1xPhospho [Y8(99.4)]	1.82334e-05	6.78522e-05	1	1	1	P78344	P78344 [432-455]	P78344 1xPhospho [Y439(99.4)]	0	2709.2992	High	High	5.011e-05	9.067e-06	4.3
False	High	[K].SQHQTKEEQSQITSQVTGQIGWR.[R]	1xPhospho [T17(100)]	7.00571e-07	6.78522e-05	1	1	1	Q96CW1	Q96CW1 [140-162]	Q96CW1 1xPhospho [T156(100)]	1	2736.27371	High	High	5.011e-05	3.959e-07	4.6
False	High	[R].SQLDDHPESDDEENFIDANDDEDMEK.[F]	1xPhospho [S9(100)]	4.90488e-05	6.78522e-05	1	1	1	Q03701	Q03701 [621-646]	Q03701 1xPhospho [S629(100)]	0	3132.14195	High	High	5.011e-05	2.337e-05	3.32
False	High	[R].SQLDDHPESDDEENFIDANDDEDMEK.[F]	1xOxidation [M24]; 1xPhospho [S9(100)]	7.73707e-08	6.78522e-05	1	1	1	Q03701	Q03701 [621-646]	Q03701 1xPhospho [S629(100)]	0	3148.13686	High	High	5.011e-05	4.781e-08	4.68
False	High	[R].SQLDDHPESDDEENFIDANDDEDMEKFTDADKETEIVK.[K]	1xPhospho [S9(100)]	3.43838e-12	6.78522e-05	1	1	2	Q03701	Q03701 [621-658]	Q03701 1xPhospho [S629(100)]	2	4508.82431	High	High	5.011e-05	3.156e-12	8.33
False	High	[K].SQIDVALSQDSTYQGER.[A]	2xPhospho [S8(100); S11(99.6)]	1.73151e-06	6.78522e-05	1	1	3	Q92900	Q92900 [1100-1116]	Q92900 2xPhospho [S1107(100); S1110(99.6)]	0	2056.82604	High	High	5.011e-05	9.447e-07	5.7
False	High	[R].SQLPTLEQDGGTQNPVSSPGMSQELR.[T]	1xPhospho [S18(100)]	3.2513e-06	6.78522e-05	1	1	1	P46937	P46937 [350-375]	P46937 1xPhospho [S367(100)]	0	2836.28189	High	High	5.011e-05	1.728e-06	4.39
False	High	[R].SQLPTLEQDGGTQNPVSSPGMSQELR.[T]	1xOxidation [M21]; 1xPhospho [S/T]	5.57562e-05	6.78522e-05	1	1	1	P46937	P46937 [350-375]	P46937 1xPhospho [S/T]	0	2852.27681	High	High	5.011e-05	2.644e-05	4.16
False	High	[R].SQLQALHIGLDSSSIGSGPGDAEADDGFPESR.[L]	1xPhospho [S]	1.68294e-07	6.78522e-05	1	1	1	O75116	O75116 [1121-1152]	O75116 1xPhospho [S]	0	3293.4594	High	High	5.011e-05	1.008e-07	5.08
False	High	[R].SQLQALHIGLDSSSIGSGPGDAEADDGFPESR.[L]	2xPhospho [S17(100); S]	1.11049e-08	6.78522e-05	1	1	5	O75116	O75116 [1121-1152]	O75116 2xPhospho [S1137(100); S]	0	3373.42573	High	High	5.011e-05	7.412e-09	6.92
False	High	[R].SQLSFLPTEAQAQVSPPPPYPAPQELTQPLLQQPR.[A]	1xPhospho [S15(100)]	1.48809e-09	6.78522e-05	1	1	3	Q6UUV7	Q6UUV7 [429-463]	Q6UUV7 1xPhospho [S443(100)]	0	3933.97864	High	High	5.011e-05	1.073e-09	7.35
False	High	[R].SQDDAMVDYFFQR.[Q]	1xPhospho [Y9(100)]	4.89325e-07	6.78522e-05	1	1	2	Q14671	Q14671 [75-87]	Q14671 1xPhospho [Y83(100)]	0	1701.66146	High	High	5.011e-05	2.807e-07	4.64
False	High	[R].SQDATFSPGSEQAEKSPGPIVSR.[T]	3xPhospho [S7(100); S10(100); S16(100)]	9.6145e-06	6.78522e-05	1	1	1	Q86WB0	Q86WB0 [329-351]	Q86WB0 3xPhospho [S335(100); S338(100); S344(100)]	1	2615.04635	High	High	5.011e-05	4.897e-06	5.42
False	High	[R].SQDATFSPGSEQAEKSPGPIVSR.[T]	2xPhospho [S7(100); S16(100)]	1.38757e-05	6.78522e-05	1	1	3	Q86WB0	Q86WB0 [329-351]	Q86WB0 2xPhospho [S335(100); S344(100)]	1	2535.08002	High	High	5.011e-05	6.96e-06	5.06
False	High	[R].SQDATFSPGSEQAEKSPGPIVSR.[T]	1xPhospho [S16(100)]	1.01123e-08	6.78522e-05	1	1	4	Q86WB0	Q86WB0 [329-351]	Q86WB0 1xPhospho [S344(100)]	1	2455.11369	High	High	5.011e-05	6.777e-09	7.69
False	High	[R].SPVDESGDEVQYGDVPVENGMAPFFEMK.[L]	1xPhospho [Y12(100)]	1.05105e-06	6.78522e-05	1	1	2	Q8WX93	Q8WX93 [979-1006]	Q8WX93 1xPhospho [Y990(100)]	0	3153.31047	High	High	5.011e-05	5.849e-07	3.69
False	High	[K].SPVFSDEDSDLDFDISK.[L]	2xPhospho [S5(100); S9(100)]	1.5662e-05	6.78522e-05	1	1	1	O00566	O00566 [163-179]	O00566 2xPhospho [S167(100); S171(100)]	0	2075.77702	High	High	5.011e-05	7.82e-06	3.98
False	High	[K].SPVFSDEDSDLDFDISKLEQQSK.[V]	2xPhospho [S5(100); S9(100)]	1.80818e-07	6.78522e-05	1	1	1	O00566	O00566 [163-185]	O00566 2xPhospho [S167(100); S171(100)]	1	2789.14782	High	High	5.011e-05	1.08e-07	4.61
False	High	[K].SPVPKSPVEEAK.[S]	1xPhospho [S6(100)]	0.000201289	6.78522e-05	1	1	3	P07197	P07197 [680-691]	P07197 1xPhospho [S685(100)]	1	1347.65557	High	High	5.011e-05	8.956e-05	3.35
False	High	[K].SPVPKSPVEEK.[G]	1xPhospho [S6(100)]	8.2386e-05	6.78522e-05	1	1	4	P07197	P07197 [615-625]; [628-638]; [641-651]; [654-664]	P07197 1xPhospho [S620(100)]; 1xPhospho [S633(100)]; 1xPhospho [S646(100)]; 1xPhospho [S659(100)]	1	1276.61846	High	High	5.011e-05	3.842e-05	3.55
False	High	[R].SPVPSPGSSSPQLQVK.[S]	1xPhospho [S]	4.19569e-05	6.78522e-05	1	1	3	Q8N3F8	Q8N3F8 [612-627]	Q8N3F8 1xPhospho [S]	0	1674.80984	High	High	5.011e-05	2.012e-05	4.43
False	High	[K].SPVSKSPVEEK.[A]	1xPhospho [S6(100)]	3.01886e-05	6.78522e-05	1	1	1	P07197	P07197 [667-677]	P07197 1xPhospho [S672(100)]	1	1266.59772	High	High	5.011e-05	1.469e-05	3.83
False	High	[R].SPVSPLAAQGIPLPAQLTK.[S]	1xPhospho [S4(100)]	1.16008e-08	6.78522e-05	1	1	2	Q96SI1	Q96SI1 [35-53]	Q96SI1 1xPhospho [S38(100)]	0	1968.05656	High	High	5.011e-05	7.722e-09	4.75
False	High	[R].SPVSTRPLPSASQK.[A]	1xDehydrated [S1(100)]	2.29274e-06	6.78522e-05	1	1	1	Q8ND56	Q8ND56 [216-229]	Q8ND56 1xDehydrated [S216(100)]	0	1436.7856	High	High	5.011e-05	1.236e-06	3.96
False	High	[R].SPVSTRPLPSASQK.[A]	1xPhospho [S1(100)]	1.07873e-05	6.78522e-05	1	1	10	Q8ND56	Q8ND56 [216-229]	Q8ND56 1xPhospho [S216(100)]	0	1534.7625	High	High	5.011e-05	5.473e-06	3.97
False	High	[R].SPSWTAPPVIALQNGLSEDEALQR.[A]	1xPhospho [S3(99.4)]	3.48864e-09	6.78522e-05	1	1	1	Q8WV99	Q8WV99 [181-204]	Q8WV99 1xPhospho [S183(99.4)]	0	2659.27634	High	High	5.011e-05	2.433e-09	6.93
False	High	[K].SPVVSGDTSPR.[H]	1xPhospho [T/S]	9.31482e-05	6.78522e-05	1	1	2	P10636	P10636 [713-723]	P10636 1xPhospho [T/S]	0	1181.51981	High	High	5.011e-05	4.314e-05	3.15
False	High	[K].SPYQEFTDHLVK.[T]	1xPhospho [Y3(100)]	8.20339e-06	6.78522e-05	1	1	2	P15880	P15880 [264-275]	P15880 1xPhospho [Y266(100)]	0	1543.68285	High	High	5.011e-05	4.207e-06	2.52
False	High	[R].SPYSPAEEDALFMDLPTGPR.[G]	1xPhospho [S4(99.3)]	2.69646e-06	6.78522e-05	1	1	2	Q6IQ23	Q6IQ23 [363-382]	Q6IQ23 1xPhospho [S366(99.3)]	0	2272.98319	High	High	5.011e-05	1.447e-06	3.83
False	High	[R].SQAGHTLHHQESR.[R]	1xPhospho [S12(100)]	0.000128555	6.78522e-05	1	1	2	Q99959	Q99959 [172-184]	Q99959 1xPhospho [S183(100)]	0	1567.67614	High	High	5.011e-05	5.871e-05	4.06
False	High	[K].SQAKPGTPGGTGGPAPQY.[-]	1xPhospho [Y18(100)]	1.37897e-05	6.78522e-05	1	1	1	P54760	P54760 [970-987]	P54760 1xPhospho [Y987(100)]	0	1750.7796	High	High	5.011e-05	6.932e-06	3.26
False	High	[K].SQASMVINSDTDDEEEVSAALTLAHLK.[E]	1xPhospho [T11(99.2)]	7.22777e-07	6.78522e-05	1	1	2	Q14676	Q14676 [394-420]	Q14676 1xPhospho [T404(99.2)]	0	2954.33365	High	High	5.011e-05	4.085e-07	4.59
False	High	[K].SQASMVINSDTDDEEEVSAALTLAHLK.[E]	2xPhospho [S9(100); T11(100)]	2.60552e-06	6.78522e-05	1	1	19	Q14676	Q14676 [394-420]	Q14676 2xPhospho [S402(100); T404(100)]	0	3034.29998	High	High	5.011e-05	1.398e-06	5.58
False	High	[K].SQASMVINSDTDDEEEVSAALTLAHLK.[E]	1xOxidation [M5]; 2xPhospho [S9(100); T11(100)]	3.14233e-05	6.78522e-05	1	1	5	Q14676	Q14676 [394-420]	Q14676 2xPhospho [S402(100); T404(100)]	0	3050.2949	High	High	5.011e-05	1.528e-05	4.57
False	High	[K].SQDADSPGSSGAPENLTFKER.[Q]	1xPhospho [S6(100)]	5.34005e-07	6.78522e-05	1	1	4	P55196	P55196 [1774-1794]	P55196 1xPhospho [S1779(100)]	1	2272.97178	High	High	5.011e-05	3.054e-07	5.6
False	High	[K].SQDADSPGSSGAPENLTFKER.[Q]	2xPhospho [S6(99.4); S/T]	0.000182518	6.78522e-05	1	1	2	P55196	P55196 [1774-1794]	P55196 2xPhospho [S1779(99.4); S/T]	1	2352.93811	High	High	5.011e-05	8.171e-05	3.68
False	High	[K].SQDAEVGDGTTSVTLLAAEFLK.[Q]		0.00010461	6.78522e-05	1	1	1	Q99832	Q99832 [85-106]		0	2252.12925	High	High	5.011e-05	4.821e-05	2.76
False	High	[R].SPWASDFKDFQESSPQKGLEVER.[W]	1xPhospho [S]	5.20585e-06	6.78522e-05	1	1	1	P78559	P78559 [1749-1771]	P78559 1xPhospho [S]	2	2747.23487	High	High	5.011e-05	2.722e-06	5.08
False	High	[R].SPLDPMTSPGSGLILQANFVHSQR.[R]	1xPhospho [T/S]	6.91698e-05	6.78522e-05	1	1	1	Q08499	Q08499 [164-187]	Q08499 1xPhospho [T/S]	0	2632.25891	High	High	5.011e-05	3.248e-05	3.76
False	High	[R].SRSGSSQELDVKPSASPQER.[S]	2xPhospho [S3(99.4); S5(100)]	1.71475e-07	6.78522e-05	1	1	6	Q9UQ35	Q9UQ35 [1537-1556]	Q9UQ35 2xPhospho [S1539(99.4); S1541(100)]	1	2304.98572	High	High	5.011e-05	1.025e-07	4.55
False	High	[R].SRSLGPGAGPR.[G]	1xPhospho [S]	0.000185625	6.78522e-05	1	1	1	P78549	P78549 [20-30]	P78549 1xPhospho [S]	1	1134.54155	High	High	5.011e-05	8.303e-05	4.18
False	High	[K].SSSLEMTPYNTPQLSPATTPANKK.[N]	1xPhospho [S/Y/T]	4.23791e-06	6.78522e-05	1	1	1	Q14C86	Q14C86 [452-475]	Q14C86 1xPhospho [S/Y/T]	1	2643.23717	High	High	5.011e-05	2.231e-06	4.6
False	High	[K].SSSLESLQTAVAEVTLNGDIPFHRPRPR.[I]	2xPhospho [S/T]	2.94251e-06	6.78522e-05	1	1	2	Q8TEW0	Q8TEW0 [887-914]	Q8TEW0 2xPhospho [S/T]	0	3237.54533	High	High	5.011e-05	1.57e-06	3.28
False	High	[R].SSSLGSTPHEELER.[L]	1xPhospho [S3(100)]	2.27139e-06	6.78522e-05	1	1	2	Q9NRA8	Q9NRA8 [351-364]	Q9NRA8 1xPhospho [S353(100)]	0	1608.69012	High	High	5.011e-05	1.225e-06	3.69
False	High	[R].SSSLKSAQGTGFELGQLQSIR.[S]	2xPhospho [S6(99.1); S/T]	7.02761e-07	6.78522e-05	1	1	2	Q9C0B5	Q9C0B5 [427-447]	Q9C0B5 2xPhospho [S432(99.1); S/T]	1	2354.0789	High	High	5.011e-05	3.969e-07	4.39
False	High	[R].SSSLIQLTSQNSSPNQQR.[T]	1xPhospho [S/T]	1.2095e-06	6.78522e-05	1	1	2	O95639	O95639 [200-217]	O95639 1xPhospho [S/T]	0	2054.95025	High	High	5.011e-05	6.688e-07	3.37
False	High	[R].SSSLQGMDMASLPPR.[K]	1xPhospho [S3(99.1)]	3.9824e-05	6.78522e-05	1	1	6	Q9C0J8	Q9C0J8 [1217-1231]	Q9C0J8 1xPhospho [S1219(99.1)]	0	1656.71212	High	High	5.011e-05	1.917e-05	3.29
False	High	[K].SSSISEEKGDSDDEKPR.[K]	1xPhospho [S11(100)]	3.28556e-10	6.78522e-05	1	1	7	Q9UKV3	Q9UKV3 [206-222]	Q9UKV3 1xPhospho [S216(100)]	1	1945.80225	High	High	5.011e-05	2.518e-10	5.74
False	High	[K].SSSISEEKGDSDDEKPR.[K]	2xPhospho [S3(100); S11(100)]	5.01694e-07	6.78522e-05	1	1	4	Q9UKV3	Q9UKV3 [206-222]	Q9UKV3 2xPhospho [S208(100); S216(100)]	1	2025.76858	High	High	5.011e-05	2.879e-07	4.39
False	High	[R].SSSMSSIDLVSASDDVHR.[F]	1xPhospho [S3(98.8)]	4.25215e-07	6.78522e-05	1	1	2	Q9Y5P4	Q9Y5P4 [375-392]	Q9Y5P4 1xPhospho [S377(98.8)]	0	1972.83178	High	High	5.011e-05	2.45e-07	4.36
False	High	[R].SSSMSSIDLVSASDDVHR.[F]	2xPhospho [S3(98.2); S]	3.43598e-05	6.78522e-05	1	1	1	Q9Y5P4	Q9Y5P4 [375-392]	Q9Y5P4 2xPhospho [S377(98.2); S]	0	2052.79811	High	High	5.011e-05	1.664e-05	3.81
False	High	[R].SSSMSSLTGAYTSGIPSSSR.[N]	2xPhospho [S6(99.1); S/T/Y]	1.75326e-06	6.78522e-05	1	1	1	A8CG34	A8CG34 [368-387]	A8CG34 2xPhospho [S373(99.1); S/T/Y]	0	2122.83997	High	High	5.011e-05	9.555e-07	4.98
False	High	[R].SSSMSYVDGFIGTWPK.[E]	1xPhospho [S3(100)]	6.35467e-06	6.78522e-05	1	1	2	Q08AD1	Q08AD1 [414-429]	Q08AD1 1xPhospho [S416(100)]	0	1841.78158	High	High	5.011e-05	3.29e-06	4.21
False	High	[R].SSSNSGSTGFISFSGVESALSSLK.[N]	1xPhospho [S12(95.8)]	4.54371e-05	6.78522e-05	1	1	1	Q96MF7	Q96MF7 [5-28]	Q96MF7 1xPhospho [S16(95.8)]	0	2416.09156	High	High	5.011e-05	2.172e-05	3.14
False	High	[R].SSSPAGETEGDREPQARPGEGTAPLPPPGQK.[V]	1xPhospho [S/T]	9.5114e-05	6.78522e-05	1	1	3	Q9BTC0	Q9BTC0 [1712-1742]		1	3180.45934	High	High	5.011e-05	4.405e-05	3.86
False	High	[K].SSSPAPADIAQTVQEDLR.[T]	1xPhospho [S3(98.8)]; 1xDehydrated [T12(100)]	2.22233e-06	6.78522e-05	1	1	1	Q13283	Q13283 [230-247]	Q13283 1xPhospho [S232(98.8)]; 1xDehydrated [T241(100)]	0	1946.88553	High	High	5.011e-05	1.202e-06	5.3
False	High	[K].SSSPAPADIAQTVQEDLR.[T]	1xPhospho [S3(100)]	2.16557e-08	6.78522e-05	1	1	184	Q13283	Q13283 [230-247]	Q13283 1xPhospho [S232(100)]	0	1964.89609	High	High	5.011e-05	1.406e-08	5.01
False	High	[R].SSSPASALTPEGEATSVTLVEELSLQEAMR.[K]	1xPhospho [S/T]	3.20091e-07	6.78522e-05	1	1	2	Q9Y467	Q9Y467 [872-901]	Q9Y467 1xPhospho [S/T]	0	3170.48105	High	High	5.011e-05	1.87e-07	4.96
False	High	[R].SSSPASALTPEGEATSVTLVEELSLQEAMR.[K]	2xPhospho [S6(98.9); S/T]	1.81206e-05	6.78522e-05	1	1	2	Q9Y467	Q9Y467 [872-901]	Q9Y467 2xPhospho [S877(98.9); S/T]	0	3250.44738	High	High	5.011e-05	8.991e-06	4.1
False	High	[R].SSSPATEQSWMENDFDELR.[E]	1xPhospho [S/T]	2.00433e-07	6.78522e-05	1	1	2	Q9UN81	Q9UN81 [25-43]	Q9UN81 1xPhospho [S/T]	0	2308.9064	High	High	5.011e-05	1.19e-07	4.4
False	High	[R].SSSPATEQSWMENDFDELREEGFRR.[S]	1xPhospho [S3(98.5)]	3.79535e-09	6.78522e-05	1	1	4	Q9UN81	Q9UN81 [25-49]	Q9UN81 1xPhospho [S27(98.5)]	2	3083.28368	High	High	5.011e-05	2.64e-09	6.08
False	High	[K].SSSPELVTHLK.[W]	1xPhospho [S3(99.3)]	0.000121241	6.78522e-05	1	1	3	Q07960	Q07960 [49-59]	Q07960 1xPhospho [S51(99.3)]	0	1277.61371	High	High	5.011e-05	5.549e-05	3.42
False	High	[R].SSSLEGFHNHFK.[V]	1xPhospho [S3(100)]	3.71068e-05	6.78522e-05	1	1	3	Q13480	Q13480 [417-428]	Q13480 1xPhospho [S419(100)]	0	1469.62092	High	High	5.011e-05	1.788e-05	3.32
False	High	[R].SSSLDGEHHDGYHR.[D]	1xPhospho [S3(100)]	1.6777e-07	6.78522e-05	1	1	3	Q9C0J8	Q9C0J8 [1277-1290]	Q9C0J8 1xPhospho [S1279(100)]	0	1676.6449	High	High	5.011e-05	1.006e-07	4.92
False	High	[R].SSSGLLEWESK.[S]		0.000134695	6.78522e-05	1	1	1	P14866	P14866 [542-552]		0	1222.59501	High	High	5.011e-05	6.129e-05	2.51
False	High	[R].SSSFSDTLEESSPIAAIFDTENLEK.[I]	2xPhospho [S3(99.7); S/T]	1.32404e-06	6.78522e-05	1	1	4	P15924	P15924 [2606-2630]	P15924 2xPhospho [S2608(99.7); S/T]	0	2877.20025	High	High	5.011e-05	7.3e-07	5.21
False	High	[R].SSPLGQNDNSEYVPMLPGK.[F]	1xPhospho [Y12(100)]	8.46999e-08	6.78522e-05	1	1	6	O14654	O14654 [817-835]	O14654 1xPhospho [Y828(100)]	0	2112.93076	High	High	5.011e-05	5.203e-08	3.65
False	High	[R].SSPLGQNDNSEYVPMLPGK.[F]	1xOxidation [M15]; 1xPhospho [Y12(99.4)]	7.56988e-08	6.78522e-05	1	1	7	O14654	O14654 [817-835]	O14654 1xPhospho [Y828(99.4)]	0	2128.92568	High	High	5.011e-05	4.682e-08	4.17
False	High	[R].SSPLGQNDNSEYVPMLPGKFLGR.[G]	1xPhospho [Y12(100)]	2.9364e-10	6.78522e-05	1	1	5	O14654	O14654 [817-839]	O14654 1xPhospho [Y828(100)]	1	2586.20581	High	High	5.011e-05	2.261e-10	4.35
False	High	[R].SSPLGQNDNSEYVPMLPGKFLGR.[G]	1xOxidation [M15]; 1xPhospho [S/Y]	5.1574e-06	6.78522e-05	1	1	2	O14654	O14654 [817-839]	O14654 1xPhospho [S/Y]	1	2602.20073	High	High	5.011e-05	2.692e-06	3.49
False	High	[R].SSPNVANQPPSPGGK.[S]	1xPhospho [S11(100)]	2.68766e-07	6.78522e-05	1	1	8	P55196	P55196 [1172-1186]	P55196 1xPhospho [S1182(100)]	0	1516.67916	High	High	5.011e-05	1.58e-07	4.13
False	High	[R].SSPNVANQPPSPGGK.[S]	2xPhospho [S11(100); S]	3.38349e-05	6.78522e-05	1	1	2	P55196	P55196 [1172-1186]	P55196 2xPhospho [S1182(100); S]	0	1596.64549	High	High	5.011e-05	1.64e-05	3.41
False	High	[K].SSPVNNHHSPGQTPTLGQPEAR.[A]	1xPhospho [S9(100)]	8.33328e-09	6.78522e-05	1	2	2	Q5SW79	Q5SW79 [1521-1542]	Q5SW79 1xPhospho [S1529(100)]	0	2391.08373	High	High	5.011e-05	5.62e-09	5.88
False	High	[K].SSPVNNHHSPGQTPTLGQPEAR.[A]	2xPhospho [S9(99.4); S/T]	2.94527e-05	6.78522e-05	1	2	1	Q5SW79	Q5SW79 [1521-1542]	Q5SW79 2xPhospho [S1529(99.4); S/T]	0	2471.05006	High	High	5.011e-05	1.434e-05	4.06
False	High	[R].SSPVPEMLEESQELLEPVVDDVPK.[T]	1xPhospho [S]	2.2856e-06	6.78522e-05	1	1	2	Q5VZ89	Q5VZ89 [1125-1148]	Q5VZ89 1xPhospho [S]	0	2746.27804	High	High	5.011e-05	1.232e-06	4.23
False	High	[K].SSQSEGIFLGSESDEDSVR.[T]	2xPhospho [S11(100); S13(100)]	6.14514e-07	6.78522e-05	1	1	2	Q9BYW2	Q9BYW2 [311-329]	Q9BYW2 2xPhospho [S321(100); S323(100)]	0	2188.83191	High	High	5.011e-05	3.498e-07	5.71
False	High	[K].SSSPELVTHLKWDDPYYDIAR.[H]	1xPhospho [S3(100)]	1.13577e-07	6.78522e-05	1	1	1	Q07960	Q07960 [49-69]	Q07960 1xPhospho [S51(100)]	1	2572.17556	High	High	5.011e-05	6.899e-08	4.95
False	High	[R].SSQSSSQQFSGIGR.[S]	1xPhospho [S6(100)]	6.65004e-05	6.78522e-05	1	1	2	Q92841	Q92841 [671-684]	Q92841 1xPhospho [S676(100)]	0	1535.64859	High	High	5.011e-05	3.131e-05	3.38
False	High	[R].SSSAASMAEEEASAVSTAAAQFTK.[L]	2xPhospho [S6(98.8); S/T]	9.01365e-05	6.78522e-05	1	1	1	Q9HCK8	Q9HCK8 [2218-2241]	Q9HCK8 2xPhospho [S2223(98.8); S/T]	0	2491.99357	High	High	5.011e-05	4.18e-05	3.52
False	High	[K].SSSADFGTFNTSQSHQTASAVSK.[V]	1xPhospho [S3(99)]	2.43495e-10	6.78522e-05	1	1	3	P52594	P52594 [291-313]	P52594 1xPhospho [S293(99)]	0	2425.03035	High	High	5.011e-05	1.886e-10	6.6
False	High	[R].SSSAGGQGSYVPLLR.[D]	1xPhospho [S3(100)]	1.58174e-06	6.78522e-05	1	1	3	Q86X29	Q86X29 [363-377]	Q86X29 1xPhospho [S365(100)]	0	1558.72611	High	High	5.011e-05	8.666e-07	3.76
False	High	[R].SSSAPLIHGLSDLSQVFQPYTLR.[T]	1xPhospho [S3(100)]	1.26686e-07	6.78522e-05	1	1	3	Q7Z309	Q7Z309 [23-45]	Q7Z309 1xPhospho [S25(100)]	0	2596.28069	High	High	5.011e-05	7.675e-08	5.67
False	High	[R].SSSAPNVHINTIEPVNIDDLIR.[D]	1xPhospho [S3(98.7)]	7.42547e-06	6.78522e-05	1	1	1	P15056	P15056 [363-384]	P15056 1xPhospho [S365(98.7)]	0	2484.21301	High	High	5.011e-05	3.821e-06	4.4
False	High	[R].SSSEDAESLAPR.[S]	2xPhospho [S3(99.7); S]	0.000143161	6.78522e-05	1	1	1	Q4G0J3	Q4G0J3 [298-309]	Q4G0J3 2xPhospho [S300(99.7); S]	0	1408.50291	High	High	5.011e-05	6.5e-05	3.44
False	High	[R].SSSEDKITVHFINR.[D]	1xPhospho [S3(100)]	2.58125e-06	6.78522e-05	1	1	1	P10109	P10109 [61-74]	P10109 1xPhospho [S63(100)]	1	1712.80034	High	High	5.011e-05	1.387e-06	3.8
False	High	[R].SSSELNGVSTTSVVK.[T]	1xPhospho [S3(99)]	7.02237e-05	6.78522e-05	1	1	1	Q99963	Q99963 [263-277]	Q99963 1xPhospho [S265(99)]	0	1574.73092	High	High	5.011e-05	3.291e-05	3.23
False	High	[K].SSSFHDDHFLSR.[I]	1xPhospho [S3(100)]	3.65407e-05	6.78522e-05	1	1	1	Q8N8E3	Q8N8E3 [240-251]	Q8N8E3 1xPhospho [S242(100)]	0	1514.606	High	High	5.011e-05	1.762e-05	2.94
False	High	[R].SSSFSDTLEESSPIAAIFDTENLEK.[I]	1xPhospho [S3(98.1)]	2.86107e-06	6.78522e-05	1	1	9	P15924	P15924 [2606-2630]	P15924 1xPhospho [S2608(98.1)]	0	2797.23392	High	High	5.011e-05	1.531e-06	3.92
False	High	[K].SSRSQLDLFDDVGTFASGPPK.[Y]	1xPhospho [S/T]	1.26408e-05	6.78522e-05	1	1	1	Q8N6H7	Q8N6H7 [337-357]	Q8N6H7 1xPhospho [S/T]	1	2304.05438	High	High	5.011e-05	6.376e-06	3.74
False	High	[R].SSPHGSLGSVVNSLSGLKLDNILSGPK.[I]	1xPhospho [S15(100)]	6.86928e-06	6.78522e-05	1	1	1	Q5VZ89	Q5VZ89 [1332-1358]	Q5VZ89 1xPhospho [S1346(100)]	1	2743.4026	High	High	5.011e-05	3.548e-06	4.75
False	High	[R].SSSPGKPQAVSSLNSSHSR.[S]	1xPhospho [S3(98.7)]	6.88868e-09	6.78522e-05	1	1	1	Q9UHB7	Q9UHB7 [178-196]	Q9UHB7 1xPhospho [S180(98.7)]	0	1992.91347	High	High	5.011e-05	4.681e-09	5.23
False	High	[R].SSSPPILTKPTLKR.[K]	1xPhospho [S3(98.6)]	8.59205e-05	6.78522e-05	1	1	2	Q92794	Q92794 [999-1012]	Q92794 1xPhospho [S1001(98.6)]	1	1604.87713	High	High	5.011e-05	3.997e-05	3.13
False	High	[R].SSTVTEAPIAVVTSR.[T]	2xPhospho [T3(99.6); S/T]	4.05643e-05	6.78522e-05	1	1	1	Q8TD19	Q8TD19 [331-345]	Q8TD19 2xPhospho [T333(99.6); S/T]	0	1677.74962	High	High	5.011e-05	1.946e-05	3.75
False	High	[K].SSVGETVYGGSDELSDDITQQQLLPGVKDPNLWTVK.[C]	1xPhospho [S/T/Y]	9.37059e-05	6.78522e-05	1	1	1	O00267	O00267 [148-183]	O00267 1xPhospho [S/T/Y]	1	3955.88486	High	High	5.011e-05	4.344e-05	3.79
False	High	[R].SSVKTPESIVPIAPELQPSTSR.[N]	1xPhospho [T5(97.2)]	1.11627e-05	6.78522e-05	1	1	1	Q14676	Q14676 [1563-1584]	Q14676 1xPhospho [T1567(97.2)]	1	2403.2167	High	High	5.011e-05	5.659e-06	5.06
False	High	[K].SSWLMTSKPSALAQETSLGAPEPLSGEQLVGSPQDK.[A]	1xPhospho [S32(100)]	1.02956e-05	6.78522e-05	1	1	1	Q2NKX8	Q2NKX8 [1157-1192]	Q2NKX8 1xPhospho [S1188(100)]	0	3806.81943	High	High	5.011e-05	5.238e-06	6.95
False	High	[R].SSYASQHSQLGQDLR.[S]	1xPhospho [Y3(99.4)]	4.38423e-08	6.78522e-05	1	1	2	Q99569	Q99569 [388-402]	Q99569 1xPhospho [Y390(99.4)]	0	1756.76502	High	High	5.011e-05	2.769e-08	4.53
False	High	[K].STADSGGEGLETAPK.[S]	1xPhospho [S5(100)]	6.3737e-05	6.78522e-05	1	1	1	Q8NFC6	Q8NFC6 [262-276]	Q8NFC6 1xPhospho [S266(100)]	0	1499.62612	High	High	5.011e-05	3.002e-05	3.53
False	High	[K].STAGDTHLGGEDFDNR.[M]		7.17872e-08	6.78522e-05	1	2	1	P11142	P11142 [221-236]		0	1691.72558	High	High	5.011e-05	4.451e-08	4.06
False	High	[R].STAQQELDGKPASPTPVIVASHTANK.[E]	1xPhospho [S/T]	2.32153e-06	6.78522e-05	1	1	2	P35606	P35606 [847-872]	P35606 1xPhospho [S/T]	0	2727.33491	High	High	5.011e-05	1.252e-06	4.91
False	High	[R].STAQQELDGKPASPTPVIVASHTANKEEK.[S]	1xPhospho [S13(100)]	7.05624e-15	6.78522e-05	1	1	17	P35606	P35606 [847-875]	P35606 1xPhospho [S859(100)]	1	3113.51506	High	High	5.011e-05	8.29e-15	8.93
False	High	[R].STDEYSEADEEEEEEEGKPSR.[K]	2xPhospho [S6(100); S/T/Y]	2.43824e-08	6.78522e-05	1	1	1	Q96T23	Q96T23 [1277-1297]	Q96T23 2xPhospho [S1282(100); S/T/Y]	0	2604.90223	High	High	5.011e-05	1.576e-08	4.84
False	High	[R].STDSPIIIEPLSKPDYR.[N]	1xPhospho [S4(99)]	9.82619e-06	6.78522e-05	1	1	1	Q86YH2	Q86YH2 [111-127]	Q86YH2 1xPhospho [S114(99)]	0	2010.97836	High	High	5.011e-05	4.999e-06	4.16
False	High	[R].STDSSSVSGSLQQETK.[Y]	1xPhospho [S/T]	2.70449e-07	6.78522e-05	1	1	1	Q9H8G2	Q9H8G2 [89-104]	Q9H8G2 1xPhospho [S/T]	0	1720.72729	High	High	5.011e-05	1.587e-07	4.49
False	High	[K].STEEVDMKNINMDNDLEVLTSSPTR.[N]	1xPhospho [S/T]	0.000164341	6.78522e-05	1	1	1	Q9Y5T5	Q9Y5T5 [531-555]	Q9Y5T5 1xPhospho [S/T]	1	2918.27951	High	High	5.011e-05	7.393e-05	3.63
False	High	[R].STELKTEIKEEEDQPSTSATQSSPAPGQSK.[K]	1xPhospho [S23(100)]	6.89608e-05	6.78522e-05	1	1	1	Q09472	Q09472 [1016-1045]	Q09472 1xPhospho [S1038(100)]	2	3270.4897	High	High	5.011e-05	3.243e-05	5.29
False	High	[R].STEPELIQVKSELPLDPLPVPTEEGNPLLK.[H]	1xPhospho [S/T]	3.15919e-08	6.78522e-05	1	1	1	Q15758	Q15758 [493-522]	Q15758 1xPhospho [S/T]	1	3362.73825	High	High	5.011e-05	2.019e-08	6.24
False	High	[K].STETSDFENIESPLNER.[D]	1xPhospho [S12(100)]	7.93268e-08	6.78522e-05	1	1	1	Q96K76	Q96K76 [899-915]	Q96K76 1xPhospho [S910(100)]	0	2047.8492	High	High	5.011e-05	4.896e-08	4.53
False	High	[K].STFAGSPERESIHILSVDEK.[N]	1xPhospho [S6(100)]	7.98677e-07	6.78522e-05	1	1	3	Q2TBE0	Q2TBE0 [474-493]	Q2TBE0 1xPhospho [S479(100)]	1	2282.07003	High	High	5.011e-05	4.495e-07	5.67
False	High	[K].STFSPAPRPEMPGTVEVESTFLAR.[L]	1xPhospho [S/T]	5.50619e-06	6.78522e-05	1	1	1	Q92576	Q92576 [1181-1204]	Q92576 1xPhospho [S/T]	0	2686.25824	High	High	5.011e-05	2.869e-06	5.14
False	High	[K].STFSPISDIGLAK.[S]	1xPhospho [S4(100)]	0.000131209	6.78522e-05	1	1	1	Q8TEK3	Q8TEK3 [1243-1255]	Q8TEK3 1xPhospho [S1246(100)]	0	1415.68179	High	High	5.011e-05	5.978e-05	3.16
False	High	[R].STGEAFVQFASQEIAEK.[A]		4.35695e-08	6.78522e-05	2	2	1	P31943; P55795	P31943 [151-167]; P55795 [151-167]		0	1841.89158	High	High	5.011e-05	2.749e-08	4.57
False	High	[R].STGSATSLASQGER.[R]	1xPhospho [S4(100)]	0.000188777	6.78522e-05	1	1	1	Q5SW79	Q5SW79 [627-640]	Q5SW79 1xPhospho [S630(100)]	0	1431.61114	High	High	5.011e-05	8.449e-05	3.58
False	High	[R].SSTVTEAPIAVVTSR.[T]	1xPhospho [S/T]	1.4628e-05	6.78522e-05	1	1	5	Q8TD19	Q8TD19 [331-345]	Q8TD19 1xPhospho [S/T]	0	1597.78329	High	High	5.011e-05	7.323e-06	3.82
False	High	[R].SSTSDVLDIQKPPLSHQTFLNK.[G]	1xPhospho [S1(98.6)]	7.22025e-06	6.78522e-05	1	1	1	Q12923	Q12923 [214-235]	Q12923 1xPhospho [S214(98.6)]	0	2535.24906	High	High	5.011e-05	3.718e-06	4.78
False	High	[R].SSTPSSPTGTSSSDSGGHHIGWGER.[Q]	2xPhospho [S5(56.9); S6(56.9)]	1.3267e-08	6.78522e-05	1	1	1	P46019	P46019 [1039-1063]	P46019 2xPhospho [S1043(56.9); S1044(56.9)]	0	2631.01446	High	High	5.011e-05	8.781e-09	5.82
False	High	[R].SSTPSSPTGTSSSDSGGHHIGWGER.[Q]	1xPhospho [S/T]	1.17321e-05	6.78522e-05	1	1	1	P46019	P46019 [1039-1063]		0	2551.04813	High	High	5.011e-05	5.935e-06	4.16
False	High	[R].SSSPRGEASSLNGESH.[-]	1xPhospho [S3(99.2)]	2.47744e-05	6.78522e-05	1	1	2	Q8IY57	Q8IY57 [165-180]	Q8IY57 1xPhospho [S167(99.2)]	1	1681.68135	High	High	5.011e-05	1.216e-05	3.59
False	High	[R].SSSPTSSLTQPIEMPTLSSSPTEERPTVGPGQQDNPLLK.[T]	2xPhospho [S20(49.6); T22(49.6)]	2.45351e-08	6.78522e-05	1	1	2	Q7LBC6	Q7LBC6 [725-763]	Q7LBC6 2xPhospho [S744(49.6); T746(49.6)]	0	4253.95607	High	High	5.011e-05	1.585e-08	6.42
False	High	[R].SSSPVQVEEEPVR.[L]	1xPhospho [S3(99.1)]	0.000180981	6.78522e-05	1	1	2	Q8IZ21	Q8IZ21 [116-128]	Q8IZ21 1xPhospho [S118(99.1)]	0	1522.67849	High	High	5.011e-05	8.112e-05	3.1
False	High	[R].SSSPVTELASRSPIRQDR.[G]	2xPhospho [S3(98.6); S10(98.6)]	9.68301e-05	6.78522e-05	1	1	3	Q9UQ35	Q9UQ35 [1101-1118]	Q9UQ35 2xPhospho [S1103(98.6); S1110(98.6)]	2	2145.96895	High	High	5.011e-05	4.474e-05	3.82
False	High	[R].SSSQLGSPDVSHLIR.[R]	1xPhospho [S3(99)]	1.04778e-06	6.78522e-05	1	1	2	Q9HCD6	Q9HCD6 [1738-1752]	Q9HCD6 1xPhospho [S1740(99)]	0	1662.78469	High	High	5.011e-05	5.83e-07	4.42
False	High	[R].SSSSGSDDYAYTQALLLHQR.[A]	1xPhospho [S/Y/T]	9.01365e-05	6.78522e-05	1	1	1	Q8N5C8	Q8N5C8 [504-523]	Q8N5C8 1xPhospho [S/Y/T]	0	2278.9976	High	High	5.011e-05	4.18e-05	3.16
False	High	[R].SSSSLLASPGHISVK.[E]	1xPhospho [S]	0.000140287	6.78522e-05	1	1	2	A0FGR8	A0FGR8 [736-750]	A0FGR8 1xPhospho [S]	0	1549.76216	High	High	5.011e-05	6.373e-05	3.23
False	High	[R].SSSSLLASPGHISVKEPTPSIASDISLPIATQELR.[Q]	2xPhospho [S23(98.5); S26(100)]	5.64517e-06	6.78522e-05	1	1	1	A0FGR8	A0FGR8 [736-770]	A0FGR8 2xPhospho [S758(98.5); S761(100)]	1	3748.84459	High	High	5.011e-05	2.938e-06	6.04
False	High	[R].SSSSLLASPGHISVKEPTPSIASDISLPIATQELR.[Q]	3xPhospho [S20(98.4); S23(100); S26(100)]	8.51511e-05	6.78522e-05	1	1	2	A0FGR8	A0FGR8 [736-770]	A0FGR8 3xPhospho [S755(98.4); S758(100); S761(100)]	1	3828.81092	High	High	5.011e-05	3.966e-05	5.62
False	High	[K].SSSSPELQTLQDILGDPGDK.[A]	1xPhospho [S3(98.9)]	2.26431e-06	6.78522e-05	1	1	3	P49815	P49815 [1385-1404]	P49815 1xPhospho [S1387(98.9)]	0	2166.98021	High	High	5.011e-05	1.224e-06	4.61
False	High	[R].SSSPIPLTPSKEGSAVFAGFEGR.[R]	2xPhospho [T8(100); S]	1.90733e-06	6.78522e-05	1	1	2	Q8N5Y2	Q8N5Y2 [398-420]	Q8N5Y2 2xPhospho [T405(100); S]	1	2481.10986	High	High	5.011e-05	1.037e-06	5.36
False	High	[K].SSSSPELQTLQDILGDPGDKADVGR.[L]	1xPhospho [S3(98.2)]	3.19456e-10	6.78522e-05	1	1	1	P49815	P49815 [1385-1409]	P49815 1xPhospho [S1387(98.2)]	1	2665.23526	High	High	5.011e-05	2.449e-10	5.65
False	High	[R].SSSSQTLTQFDSNIAPADPDTAIVHPVPIR.[M]	1xPhospho [S/T]	4.526e-07	6.78522e-05	1	1	3	Q96D71	Q96D71 [428-457]		0	3244.55218	High	High	5.011e-05	2.602e-07	3.91
False	High	[R].SSSSSQESLNRPFSSK.[W]	1xPhospho [S5(100)]	9.09079e-06	6.78522e-05	1	1	1	O75122	O75122 [323-338]	O75122 1xPhospho [S327(100)]	0	1807.78581	High	High	5.011e-05	4.644e-06	4.01
False	High	[K].SSSSSSQPEHSAMLVSTAASPSLIK.[E]	1xPhospho [S20(99.4)]	1.24394e-06	6.78522e-05	1	1	2	P42166	P42166 [291-315]	P42166 1xPhospho [S310(99.4)]	0	2569.18514	High	High	5.011e-05	6.87e-07	5.71
False	High	[R].SSSSTEQSLMMGLR.[V]	1xPhospho [S/T]	3.97019e-05	6.78522e-05	1	1	2	Q8N1G0	Q8N1G0 [1116-1129]	Q8N1G0 1xPhospho [S/T]	0	1593.66483	High	High	5.011e-05	1.907e-05	3.53
False	High	[R].SSSTSDILEPFTVER.[A]	1xPhospho [S3(100)]	2.1355e-05	6.78522e-05	1	1	2	Q6GYQ0	Q6GYQ0 [795-809]	Q6GYQ0 1xPhospho [S797(100)]	0	1747.7786	High	High	5.011e-05	1.053e-05	3.51
False	High	[R].SSSVGSSSSYPISPAVSR.[T]	2xPhospho [S3(98.3); S6(99.2)]	8.0914e-05	6.78522e-05	1	1	1	Q15149	Q15149 [4384-4401]	Q15149 2xPhospho [S4386(98.3); S4389(99.2)]	0	1914.78819	High	High	5.011e-05	3.776e-05	3.7
False	High	[R].SSTFLSHSISNQANVHQSVISSWLSTDPAKDR.[I]	1xPhospho [S/T]	2.49989e-08	6.78522e-05	1	1	1	Q8NFH3	Q8NFH3 [308-339]	Q8NFH3 1xPhospho [S/T]	1	3579.68638	High	High	5.011e-05	1.615e-08	6.83
False	High	[R].SSTPLHSPSPIR.[V]	1xPhospho [S7(100)]	0.000127805	6.78522e-05	1	1	3	O95817	O95817 [283-294]	O95817 1xPhospho [S289(100)]	0	1358.64641	High	High	5.011e-05	5.834e-05	3.83
False	High	[R].SSTPLPTISSSAENTR.[Q]	1xPhospho [T3(100)]	5.6101e-06	6.78522e-05	2	2	6	P42167; P42166	P42167 [158-173]; P42166 [158-173]	P42167 1xPhospho [T160(100)]; P42166 1xPhospho [T160(100)]	0	1727.78475	High	High	5.011e-05	2.925e-06	3.09
False	High	[K].SSTPPGESYFGVSSLQLK.[G]	1xPhospho [T3(100)]	4.1994e-07	6.78522e-05	1	1	2	Q9UQ35	Q9UQ35 [1041-1058]	Q9UQ35 1xPhospho [T1043(100)]	0	1963.90486	High	High	5.011e-05	2.424e-07	4.62
False	High	[K].SSSSPELQTLQDILGDPGDKADVGRLSPEVK.[A]	2xPhospho [S3(95); S27(100)]	1.73151e-06	6.78522e-05	1	1	2	P49815	P49815 [1385-1415]	P49815 2xPhospho [S1387(95); S1411(100)]	2	3398.57642	High	High	5.011e-05	9.45e-07	7.52
False	High	[R].SRSHTSEGAHLDITPNSGAAGNSAGPK.[S]	1xPhospho [T5(98.8)]	6.80777e-08	6.78522e-05	1	1	2	Q92597	Q92597 [362-388]	Q92597 1xPhospho [T366(98.8)]	1	2699.21692	High	High	5.011e-05	4.221e-08	6.09
False	High	[R].SSPGQTPEEGAQALAEFAALHGPALR.[A]	1xPhospho [S/T]	3.40864e-11	6.78522e-05	1	1	8	Q14166	Q14166 [15-40]	Q14166 1xPhospho [S/T]	0	2685.26683	High	High	5.011e-05	2.863e-11	6.78
False	High	[R].SSPELLPSGVTDENEVTTAVTEK.[V]	1xPhospho [S/T]	5.29401e-05	6.78522e-05	1	1	1	P42566	P42566 [562-584]	P42566 1xPhospho [S/T]	0	2483.14365	High	High	5.011e-05	2.513e-05	4.17
False	High	[R].SRTHSTSSSLGSGESPFSR.[S]	1xPhospho [S5(100)]	4.90854e-07	6.78522e-05	1	1	1	Q9UGV2	Q9UGV2 [327-345]	Q9UGV2 1xPhospho [S331(100)]	1	2046.88765	High	High	5.011e-05	2.816e-07	5.59
False	High	[R].SRTHSTSSSLGSGESPFSR.[S]	2xPhospho [S5(100); S8(100)]	1.33173e-07	6.78522e-05	1	1	4	Q9UGV2	Q9UGV2 [327-345]	Q9UGV2 2xPhospho [S331(100); S334(100)]	1	2126.85398	High	High	5.011e-05	8.034e-08	5.16
False	High	[R].SRTLTAVHDAILEDLVFPSEIVGKR.[I]	1xPhospho [S/T]	5.52489e-05	6.78522e-05	1	1	1	P62081	P62081 [119-143]	P62081 1xPhospho [S/T]	2	2846.48118	High	High	5.011e-05	2.62e-05	3.58
False	High	[R].SRTPSASNDDQQE.[-]	1xPhospho [S5(99.7)]	0.000110661	6.78522e-05	1	1	4	O43765	O43765 [301-313]	O43765 1xPhospho [S305(99.7)]	1	1514.57549	High	High	5.011e-05	5.09e-05	4.14
False	High	[R].SRTPSLPTPPTREPK.[K]	2xPhospho [S5(100); S/T]	0.000155197	6.78522e-05	1	1	5	P10636	P10636 [527-541]	P10636 2xPhospho [S531(100); S/T]	2	1823.84526	High	High	5.011e-05	7.004e-05	4.56
False	High	[R].SRTSVQTEDDQLIAGQSAR.[A]	1xPhospho [S4(100)]	3.85244e-10	6.78522e-05	1	2	2	P35221	P35221 [652-670]	P35221 1xPhospho [S655(100)]	1	2141.98228	High	High	5.011e-05	2.936e-10	5.65
False	High	[R].SRTSVQTEDDQLIAGQSAR.[A]	2xPhospho [T7(100); S/T]	1.03156e-06	6.78522e-05	1	2	3	P35221	P35221 [652-670]	P35221 2xPhospho [T658(100); S/T]	1	2221.94861	High	High	5.011e-05	5.745e-07	5.92
False	High	[K].SSADKIGEVSSPK.[A]	1xPhospho [S11(99.6)]	1.28336e-06	6.78522e-05	1	1	2	P35251	P35251 [302-314]	P35251 1xPhospho [S312(99.6)]	1	1384.63557	High	High	5.011e-05	7.076e-07	3.94
False	High	[K].SSADKIGEVSSPKASSK.[L]	1xPhospho [S11(100)]	1.31619e-05	6.78522e-05	1	1	2	P35251	P35251 [302-318]	P35251 1xPhospho [S312(100)]	2	1757.8317	High	High	5.011e-05	6.615e-06	4.58
False	High	[K].SSAGDTEFVHQNSQEIQR.[S]	1xPhospho [S13(100)]	2.01557e-08	6.78522e-05	1	1	2	O43164	O43164 [241-258]	O43164 1xPhospho [S253(100)]	0	2112.89822	High	High	5.011e-05	1.312e-08	5.28
False	High	[K].SSANDLLASDIFAPPVSEPSGQASPTGQPTALQPNPLDLFK.[T]	1xPhospho [S/T]	1.85182e-05	6.78522e-05	1	1	1	P98082	P98082 [448-488]	P98082 1xPhospho [S/T]	0	4258.05914	High	High	5.011e-05	9.203e-06	4.86
False	High	[K].SSAPADSERGPKPEPPGSGSPAPPR.[R]	1xPhospho [S]	1.16505e-06	6.78522e-05	1	1	2	Q9UKJ3	Q9UKJ3 [721-745]	Q9UKJ3 1xPhospho [S]	1	2508.15147	High	High	5.011e-05	6.46e-07	5.93
False	High	[K].SSAPADSERGPKPEPPGSGSPAPPR.[R]	2xPhospho [S18(100); S20(100)]	1.95808e-05	6.78522e-05	1	1	1	Q9UKJ3	Q9UKJ3 [721-745]	Q9UKJ3 2xPhospho [S738(100); S740(100)]	1	2588.1178	High	High	5.011e-05	9.702e-06	4.86
False	High	[K].SSATSGDIWPGLSAYDNSPR.[S]	1xPhospho [S18(100)]	8.0016e-06	6.78522e-05	1	1	2	Q9NYF8	Q9NYF8 [205-224]	Q9NYF8 1xPhospho [S222(100)]	0	2160.92337	High	High	5.011e-05	4.113e-06	3.75
False	High	[R].SSDEDAAGEPK.[A]	1xPhospho [S1(99.6)]	8.6437e-05	6.78522e-05	1	1	1	Q9BUI4	Q9BUI4 [204-214]	Q9BUI4 1xPhospho [S204(99.6)]	0	1185.43072	High	High	5.011e-05	4.013e-05	2.96
False	High	[R].SSDEENGPPSSPDLDR.[I]	1xPhospho [S11(100)]	9.98024e-06	6.78522e-05	1	1	2	Q96B36	Q96B36 [202-217]	Q96B36 1xPhospho [S212(100)]	0	1781.68616	High	High	5.011e-05	5.071e-06	3.68
False	High	[R].SSDGSLSHEEDLAK.[V]	1xPhospho [S5(100)]	3.02627e-06	6.78522e-05	1	1	4	Q13136	Q13136 [238-251]	Q13136 1xPhospho [S242(100)]	0	1554.63194	High	High	5.011e-05	1.614e-06	4.05
False	High	[K].SSDQPLTVPVSPK.[F]	1xPhospho [S11(100)]	0.000172975	6.78522e-05	1	1	3	Q9ULW0	Q9ULW0 [728-740]	Q9ULW0 1xPhospho [S738(100)]	0	1434.6876	High	High	5.011e-05	7.768e-05	3.25
False	High	[K].SSEPVKETVQTTQSPTPVEK.[E]	1xPhospho [S14(99.6)]	1.32167e-09	6.78522e-05	1	1	2	Q9UPN6	Q9UPN6 [604-623]	Q9UPN6 1xPhospho [S617(99.6)]	1	2252.06936	High	High	5.011e-05	9.586e-10	5.9
False	High	[R].SSEPVQHEESIRKPSPEPR.[A]	1xPhospho [S15(99.3)]	0.000170538	6.78522e-05	1	1	4	Q9UDY2	Q9UDY2 [952-970]	Q9UDY2 1xPhospho [S966(99.3)]	1	2269.06086	High	High	5.011e-05	7.671e-05	3.98
False	High	[R].SSESSPNHSLHNEVADDSQLEK.[A]	2xPhospho [S4(97.9); S5(97.9)]	4.72642e-06	6.78522e-05	1	1	1	Q9ULH0	Q9ULH0 [1590-1611]	Q9ULH0 2xPhospho [S1593(97.9); S1594(97.9)]	0	2570.00798	High	High	5.011e-05	2.48e-06	5.08
False	High	[R].SRTGSESSQTGTSTTSSR.[N]	2xPhospho [S5(100); S8(100)]	1.22029e-07	6.78522e-05	1	1	2	P23588	P23588 [418-435]	P23588 2xPhospho [S422(100); S425(100)]	1	1976.75941	High	High	5.011e-05	7.395e-08	4.86
False	High	[R].SRTGSESSQTGTSTTSSR.[N]	1xPhospho [S5(100)]	2.54878e-07	6.78522e-05	1	1	2	P23588	P23588 [418-435]	P23588 1xPhospho [S422(100)]	1	1896.79308	High	High	5.011e-05	1.501e-07	4.23
False	High	[R].SRTASLTSAASVDGNR.[S]	2xPhospho [T3(100); S5(100)]	4.89127e-06	6.78522e-05	1	1	3	Q9UN36	Q9UN36 [328-343]	Q9UN36 2xPhospho [T330(100); S332(100)]	1	1752.73135	High	High	5.011e-05	2.562e-06	4.61
False	High	[R].SRTASLTSAASVDGNR.[S]	1xPhospho [S5(100)]	1.5719e-06	6.78522e-05	1	1	2	Q9UN36	Q9UN36 [328-343]	Q9UN36 1xPhospho [S332(100)]	1	1672.76502	High	High	5.011e-05	8.603e-07	4.32
False	High	[R].SRSLGVLPFTLNSGSPEK.[T]	1xPhospho [S15(100)]	8.33207e-06	6.78522e-05	1	1	2	P42695	P42695 [1370-1387]	P42695 1xPhospho [S1384(100)]	1	1968.97903	High	High	5.011e-05	4.266e-06	3.99
False	High	[R].SRSLPAFPTSSLLTQSQK.[L]	1xPhospho [S/T]	5.34268e-05	6.78522e-05	1	1	1	Q99698	Q99698 [2103-2120]	Q99698 1xPhospho [S/T]	1	2028.01615	High	High	5.011e-05	2.538e-05	4.65
False	High	[R].SRSLSNSNPDISGTPTSPDDEVR.[S]	2xPhospho [S17(100); S/T]	2.67135e-06	6.78522e-05	1	1	2	Q96N67	Q96N67 [894-916]	Q96N67 2xPhospho [S910(100); S/T]	1	2591.06583	High	High	5.011e-05	1.431e-06	5.31
False	High	[R].SRSLSNSNPDISGTPTSPDDEVR.[S]	3xPhospho [S7(99.2); S17(100); S/T]	8.51562e-06	6.78522e-05	1	1	5	Q96N67	Q96N67 [894-916]	Q96N67 3xPhospho [S900(99.2); S910(100); S/T]	1	2671.03216	High	High	5.011e-05	4.365e-06	5.79
False	High	[R].SRSNSKSKPNLPSESR.[S]	2xPhospho [S3(99.4); S5(100)]	5.03041e-06	6.78522e-05	1	1	4	Q08170	Q08170 [444-459]	Q08170 2xPhospho [S446(99.4); S448(100)]	2	1933.85286	High	High	5.011e-05	2.63e-06	5.17
False	High	[K].SRSPGSPVGEGTGSPPK.[W]	1xPhospho [S6(100)]	9.42314e-07	6.78522e-05	1	1	3	P35611	P35611 [353-369]	P35611 1xPhospho [S358(100)]	1	1676.76395	High	High	5.011e-05	5.263e-07	3.77
False	High	[K].SRSPGSPVGEGTGSPPKWQIGEQEFEALMR.[M]	1xPhospho [S6(100)]	2.87489e-09	6.78522e-05	1	1	2	P35611	P35611 [353-382]	P35611 1xPhospho [S358(100)]	2	3294.52492	High	High	5.011e-05	2.021e-09	8.21
False	High	[K].SRSPGSPVGEGTGSPPKWQIGEQEFEALMR.[M]	2xPhospho [S6(100); T12(99)]	9.78267e-07	6.78522e-05	1	1	1	P35611	P35611 [353-382]	P35611 2xPhospho [S358(100); T364(99)]	2	3374.49125	High	High	5.011e-05	5.459e-07	6.87
False	High	[R].SRSPLELEPEAK.[K]	1xPhospho [S3(100)]	9.06254e-06	6.78522e-05	1	1	3	Q92466	Q92466 [24-35]	Q92466 1xPhospho [S26(100)]	1	1435.68285	High	High	5.011e-05	4.623e-06	3.9
False	High	[R].SRSPLELEPEAKK.[L]	1xPhospho [S3(99.6)]	4.64213e-05	6.78522e-05	1	1	1	Q92466	Q92466 [24-36]	Q92466 1xPhospho [S26(99.6)]	2	1563.77781	High	High	5.011e-05	2.215e-05	4.24
False	High	[K].SSEVLYERPQPTPAFSSR.[T]	1xPhospho [Y/T/S]	7.92722e-06	6.78522e-05	1	1	2	Q96HB5	Q96HB5 [393-410]	Q96HB5 1xPhospho [Y/T/S]	0	2130.98557	High	High	5.011e-05	4.077e-06	3.85
False	High	[R].SRSPLGFYVHLK.[N]	2xPhospho [S1(100); S3(100)]	4.03171e-06	6.78522e-05	1	1	2	Q8IXT5	Q8IXT5 [278-289]	Q8IXT5 2xPhospho [S278(100); S280(100)]	1	1563.71206	High	High	5.011e-05	2.126e-06	4.47
False	High	[R].SRSPLLNDRR.[S]	2xPhospho [S1(100); S3(100)]	0.000141923	6.78522e-05	1	1	5	Q13523	Q13523 [366-375]	Q13523 2xPhospho [S366(100); S368(100)]	2	1373.60865	High	High	5.011e-05	6.442e-05	4.49
False	High	[R].SRSPSSPELNNK.[C]	2xPhospho [S3(100); S]	5.81842e-05	6.78522e-05	1	1	2	Q9UQ35	Q9UQ35 [1497-1508]	Q9UQ35 2xPhospho [S1499(100); S]	1	1475.59273	High	High	5.011e-05	2.756e-05	5.16
False	High	[R].SRSPSSPELNNK.[C]	3xPhospho [S1(100); S3(100); S6(100)]	9.17676e-05	6.78522e-05	1	1	2	Q9UQ35	Q9UQ35 [1497-1508]	Q9UQ35 3xPhospho [S1497(100); S1499(100); S1502(100)]	1	1555.55906	High	High	5.011e-05	4.256e-05	5.2
False	High	[R].SRSRDSGDENEPIQER.[F]	2xPhospho [S3(99.3); S6(100)]	3.44657e-05	6.78522e-05	1	1	2	Q8WX93	Q8WX93 [1116-1131]	Q8WX93 2xPhospho [S1118(99.3); S1121(100)]	2	2034.79138	High	High	5.011e-05	1.669e-05	4.8
False	High	[R].SRSRDSGDENEPIQER.[F]	3xPhospho [S1(100); S3(100); S6(100)]	1.12673e-05	6.78522e-05	1	1	1	Q8WX93	Q8WX93 [1116-1131]	Q8WX93 3xPhospho [S1116(100); S1118(100); S1121(100)]	2	2114.75771	High	High	5.011e-05	5.713e-06	5.44
False	High	[R].SRSSDIVSSVR.[R]	1xPhospho [S3(100)]	2.86107e-06	6.78522e-05	1	1	3	Q14C86	Q14C86 [900-910]	Q14C86 1xPhospho [S902(100)]	1	1272.59437	High	High	5.011e-05	1.532e-06	4.36
False	High	[R].SRSSHSLPSEASSQPQVK.[T]	1xPhospho [S1(98.6)]	1.922e-05	6.78522e-05	1	1	1	O43426	O43426 [1290-1307]	O43426 1xPhospho [S1290(98.6)]	1	1991.91822	High	High	5.011e-05	9.516e-06	5.53
False	High	[R].SRSWEDSPER.[G]	1xPhospho [S3(100)]	1.54208e-05	6.78522e-05	1	1	3	Q9UDY2	Q9UDY2 [168-177]	Q9UDY2 1xPhospho [S170(100)]	1	1328.52668	High	High	5.011e-05	7.7e-06	4.12
False	High	[R].SRTASGSSVTSLDGTR.[S]	1xPhospho [S5(100)]	6.3737e-05	6.78522e-05	1	1	2	Q92597	Q92597 [326-341]	Q92597 1xPhospho [S330(100)]	1	1661.74903	High	High	5.011e-05	3.007e-05	3.71
False	High	[R].SRTASGSSVTSLDGTR.[S]	2xPhospho [T3(100); S5(100)]	4.3314e-06	6.78522e-05	1	1	4	Q92597	Q92597 [326-341]	Q92597 2xPhospho [T328(100); S330(100)]	1	1741.71536	High	High	5.011e-05	2.28e-06	4.32
False	High	[R].SRSPLLNDRR.[S]	1xPhospho [S]; 1xDehydrated [S]	9.74086e-05	6.78522e-05	1	1	1	Q13523	Q13523 [366-375]	Q13523 1xPhospho [S]; 1xDehydrated [S]	2	1275.63176	High	High	5.011e-05	4.499e-05	2.95
False	High	[K].SSPGAVAGLSNAPGTPR.[D]	1xPhospho [T15(100)]	1.10831e-06	6.78522e-05	1	1	1	Q9BWG4	Q9BWG4 [341-357]	Q9BWG4 1xPhospho [T355(100)]	0	1618.75848	High	High	5.011e-05	6.164e-07	4.67
False	High	[R].SSFDSTTAESHSLSGSLTGSLTGSTLSSVSPR.[L]	1xPhospho [S/T]	5.20838e-07	6.78522e-05	1	1	1	P54646	P54646 [500-531]	P54646 1xPhospho [S/T]	0	3223.46382	High	High	5.011e-05	2.985e-07	5.16
False	High	[R].SSFSHYSGLK.[H]	1xPhospho [Y6(100)]	2.69304e-05	6.78522e-05	1	1	3	Q8NC51	Q8NC51 [202-211]	Q8NC51 1xPhospho [Y207(100)]	0	1192.50343	High	High	5.011e-05	1.315e-05	2.68
False	High	[R].SSGVVPQSAPPVPTASSR.[F]	1xPhospho [S8(100)]	1.719e-05	6.78522e-05	1	1	1	P41162	P41162 [132-149]	P41162 1xPhospho [S139(100)]	0	1803.86367	High	High	5.011e-05	8.57e-06	3.57
False	High	[R].SSHSLDYDKDR.[V]	1xPhospho [S4(100)]	1.6873e-05	6.78522e-05	1	1	2	Q9UK61	Q9UK61 [670-680]	Q9UK61 1xPhospho [S673(100)]	1	1402.56346	High	High	5.011e-05	8.407e-06	3.72
False	High	[R].SSHYGGSLPNVNQIGSGLAEFQSPLHSPLDSSR.[S]	2xPhospho [S7(100); S27(100)]	8.20339e-06	6.78522e-05	1	1	1	Q53ET0	Q53ET0 [64-96]	Q53ET0 2xPhospho [S70(100); S90(100)]	0	3598.59995	High	High	5.011e-05	4.206e-06	6.2
False	High	[R].SSKSFSLDEPPLFIPDNIATIR.[R]	2xPhospho [S4(98.7); S/T]	1.26015e-05	6.78522e-05	1	1	1	Q92576	Q92576 [677-698]	Q92576 2xPhospho [S680(98.7); S/T]	1	2607.21433	High	High	5.011e-05	6.356e-06	5.36
False	High	[R].SSLGQSASETEEDTVSVSK.[K]	1xPhospho [S6(100)]	2.8341e-07	6.78522e-05	1	1	7	Q13435	Q13435 [302-320]	Q13435 1xPhospho [S307(100)]	0	2020.85943	High	High	5.011e-05	1.663e-07	5.04
False	High	[R].SSLGQSASETEEDTVSVSK.[K]	2xPhospho [S6(100); S8(100)]	2.57276e-07	6.78522e-05	1	1	3	Q13435	Q13435 [302-320]	Q13435 2xPhospho [S307(100); S309(100)]	0	2100.82576	High	High	5.011e-05	1.515e-07	6.16
False	High	[R].SSLGQSASETEEDTVSVSKK.[E]	1xPhospho [S6(100)]	9.50043e-09	6.78522e-05	1	1	5	Q13435	Q13435 [302-321]	Q13435 1xPhospho [S307(100)]	1	2148.95439	High	High	5.011e-05	6.367e-09	5.22
False	High	[R].SSLGQSASETEEDTVSVSKK.[E]	2xPhospho [S6(100); S8(100)]	4.61154e-07	6.78522e-05	1	1	3	Q13435	Q13435 [302-321]	Q13435 2xPhospho [S307(100); S309(100)]	1	2228.92072	High	High	5.011e-05	2.65e-07	5.06
False	High	[R].SSLGQSASETEEDTVSVSKKEK.[N]	1xPhospho [S8(100)]	2.05869e-09	6.78522e-05	1	1	2	Q13435	Q13435 [302-323]	Q13435 1xPhospho [S309(100)]	2	2406.09195	High	High	5.011e-05	1.468e-09	5.53
False	High	[R].SSLGQSASETEEDTVSVSKKEK.[N]	2xPhospho [S6(100); S8(100)]	2.334e-08	6.78522e-05	1	1	3	Q13435	Q13435 [302-323]	Q13435 2xPhospho [S307(100); S309(100)]	2	2486.05828	High	High	5.011e-05	1.509e-08	5.96
False	High	[R].SSIHNFMTHPEFR.[I]	1xPhospho [S/T]	2.32883e-05	6.78522e-05	1	1	2	P20020	P20020 [1139-1151]	P20020 1xPhospho [S/T]	0	1682.7145	High	High	5.011e-05	1.144e-05	3.86
False	High	[K].SSILLDVKPWDDETDMAK.[L]	1xPhospho [S/T]	3.30238e-07	6.78522e-05	1	1	3	P24534	P24534 [140-157]	P24534 1xPhospho [S/T]	0	2142.96648	High	High	5.011e-05	1.927e-07	4.45
False	High	[R].SSLLLLSPPAATASQTQQIPGGSLGSVLLPAAR.[F]	1xPhospho [S7(98.5)]	9.14754e-06	6.78522e-05	1	1	2	Q5U5Q3	Q5U5Q3 [139-171]	Q5U5Q3 1xPhospho [S145(98.5)]	0	3281.75048	High	High	5.011e-05	4.675e-06	4.53
False	High	[R].SSLSGDEEDELFKGATLK.[A]	1xPhospho [S4(100)]	1.16371e-08	6.78522e-05	1	1	2	Q5T1M5	Q5T1M5 [1161-1178]	Q5T1M5 1xPhospho [S1164(100)]	1	2005.90017	High	High	5.011e-05	7.749e-09	5.27
False	High	[R].SSLSGDEEDELFKGATLK.[A]	2xPhospho [S4(100); S/T]	5.20838e-07	6.78522e-05	1	1	2	Q5T1M5	Q5T1M5 [1161-1178]	Q5T1M5 2xPhospho [S1164(100); S/T]	1	2085.8665	High	High	5.011e-05	2.981e-07	3.53
False	High	[R].SSLSIALSSGLEK.[L]	1xPhospho [S]	3.81477e-05	6.78522e-05	1	1	2	Q9BXF6	Q9BXF6 [546-558]	Q9BXF6 1xPhospho [S]	0	1371.6767	High	High	5.011e-05	1.839e-05	3.64
False	High	[K].SSLSTSSPESAR.[K]	1xPhospho [S7(99.6)]	7.3701e-05	6.78522e-05	1	1	1	Q8N7B6	Q8N7B6 [41-52]	Q8N7B6 1xPhospho [S47(99.6)]	0	1288.54167	High	High	5.011e-05	3.449e-05	3.31
False	High	[R].SSLYEGLEKPESR.[ST]	1xPhospho [Y4(100)]	2.0106e-07	6.78522e-05	1	2	3	P20020	P20020 [1126-1138]	P20020 1xPhospho [Y1129(100)]	0	1574.70979	High	High	5.011e-05	1.195e-07	4.14
False	High	[R].SSLYEGLEKPESRSSIHNFMTHPEFR.[I]	2xPhospho [S/Y/T]	6.20194e-05	6.78522e-05	1	1	2	P20020	P20020 [1126-1151]	P20020 2xPhospho [S/Y/T]	1	3238.40646	High	High	5.011e-05	2.923e-05	4.56
False	High	[R].SSLYFPRSPSANEK.[S]	1xPhospho [S8(100)]	2.93619e-05	6.78522e-05	1	1	2	O94868	O94868 [674-687]	O94868 1xPhospho [S681(100)]	1	1662.75233	High	High	5.011e-05	1.429e-05	2.85
False	High	[R].SSPAAFINPPIGTVTPALK.[L]	1xPhospho [S/T]	1.75129e-05	6.78522e-05	1	1	3	Q9BY77	Q9BY77 [126-144]	Q9BY77 1xPhospho [S/T]	0	1961.01436	High	High	5.011e-05	8.718e-06	3.94
False	High	[R].SSGTASSVAFTPLQGLEIVNPQAAEKK.[V]	3xPhospho [S6(50); S7(50); T11(100)]	0.000166226	6.78522e-05	1	1	1	Q8WWY3	Q8WWY3 [445-471]	Q8WWY3 3xPhospho [S450(50); S451(50); T455(100)]	1	2970.32984	High	High	5.011e-05	7.475e-05	2.85
False	High	[R].SSGTASSVAFTPLQGLEIVNPQAAEKK.[V]	2xPhospho [T11(100); S/T]	1.01191e-07	6.78522e-05	1	1	3	Q8WWY3	Q8WWY3 [445-471]	Q8WWY3 2xPhospho [T455(100); S/T]	1	2890.36351	High	High	5.011e-05	6.186e-08	7.43
False	High	[R].SSGTASSVAFTPLQGLEIVNPQAAEKK.[V]	1xPhospho [S/T]	0.000111317	6.78522e-05	1	1	2	Q8WWY3	Q8WWY3 [445-471]	Q8WWY3 1xPhospho [S/T]	1	2810.39718	High	High	5.011e-05	5.106e-05	4.7
False	High	[R].SSGTASSVAFTPLQGLEIVNPQAAEK.[K]	2xPhospho [T4(96.6); T11(100)]	4.69705e-06	6.78522e-05	1	1	3	Q8WWY3	Q8WWY3 [445-470]	Q8WWY3 2xPhospho [T448(96.6); T455(100)]	0	2762.26855	High	High	5.011e-05	2.463e-06	5.78
False	High	[R].SSFSHYSGLKHEDK.[R]	1xPhospho [S/Y]	3.32305e-06	6.78522e-05	1	1	3	Q8NC51	Q8NC51 [202-215]	Q8NC51 1xPhospho [S/Y]	1	1701.72684	High	High	5.011e-05	1.769e-06	4.49
False	High	[R].SSFSHYSGLKHEDKR.[G]	1xPhospho [Y/S]	1.29803e-08	6.78522e-05	1	1	5	Q8NC51	Q8NC51 [202-216]	Q8NC51 1xPhospho [Y/S]	2	1857.82795	High	High	5.011e-05	8.604e-09	5.1
False	High	[K].SSFTPSSPENVIGDFLLQDR.[S]	1xPhospho [S7(100)]	4.0443e-06	6.78522e-05	1	1	3	P15822	P15822 [531-550]	P15822 1xPhospho [S537(100)]	0	2289.04348	High	High	5.011e-05	2.137e-06	4.04
False	High	[R].SSGDPEQIKEDSLSEESADAR.[S]	2xPhospho [S12(100); S14(99.2)]	5.26181e-05	6.78522e-05	1	1	1	Q9BVS4	Q9BVS4 [369-389]	Q9BVS4 2xPhospho [S380(100); S382(99.2)]	1	2409.93308	High	High	5.011e-05	2.498e-05	4.86
False	High	[R].SSGDVLETFNFLENADDSDEDEENDMIEGIPEGK.[D]	1xPhospho [T8(99.4)]	1.43579e-05	6.78522e-05	1	1	1	Q13033	Q13033 [240-273]	Q13033 1xPhospho [T247(99.4)]	0	3840.54774	High	High	5.011e-05	7.202e-06	2.79
False	High	[R].SSGDVLETFNFLENADDSDEDEENDMIEGIPEGKDKHR.[M]	1xPhospho [S18(100)]	1.36357e-09	6.78522e-05	1	1	2	Q13033	Q13033 [240-277]	Q13033 1xPhospho [S257(100)]	2	4376.82967	High	High	5.011e-05	9.888e-10	8.01
False	High	[K].SSGGREDLESSGLQR.[R]	1xPhospho [S2(99.4)]	0.000132362	6.78522e-05	1	1	3	Q9UK76	Q9UK76 [70-84]	Q9UK76 1xPhospho [S71(99.4)]	1	1657.71773	High	High	5.011e-05	6.037e-05	4.36
False	High	[R].SSGHSSSELSPDAVEK.[A]	1xPhospho [S10(100)]	1.57023e-08	6.78522e-05	1	1	5	Q9UQ35	Q9UQ35 [1378-1393]	Q9UQ35 1xPhospho [S1387(100)]	0	1696.70617	High	High	5.011e-05	1.033e-08	5.01
False	High	[R].SSGHSSSELSPDAVEK.[A]	2xPhospho [S5(100); S10(100)]	4.18284e-05	6.78522e-05	1	1	4	Q9UQ35	Q9UQ35 [1378-1393]	Q9UQ35 2xPhospho [S1382(100); S1387(100)]	0	1776.6725	High	High	5.011e-05	2.01e-05	4.45
False	High	[R].SSGNSPTPVSR.[W]	1xPhospho [S5(100)]	7.48212e-05	6.78522e-05	1	1	1	O95429	O95429 [175-185]	O95429 1xPhospho [S179(100)]	0	1168.49941	High	High	5.011e-05	3.496e-05	3.92
False	High	[R].SSFDWLTGSSTDPLVDHTSPSSDSLLFAHKR.[S]	1xPhospho [T/S]	5.88245e-07	6.78522e-05	1	1	2	P78527	P78527 [2654-2684]	P78527 1xPhospho [T/S]	1	3470.59002	High	High	5.011e-05	3.348e-07	5.56
False	High	[R].SSGPAPQSLLSAWR.[V]	1xPhospho [S]	6.89608e-05	6.78522e-05	1	1	4	Q9NYZ3	Q9NYZ3 [494-507]	Q9NYZ3 1xPhospho [S]	0	1536.72063	High	High	5.011e-05	3.243e-05	3.53
False	High	[R].SSGPYGGGGQYFAKPR.[N]	1xPhospho [S/Y]	7.40238e-06	6.78522e-05	1	1	7	P09651	P09651 [337-352]	P09651 1xPhospho [S/Y]	0	1708.74791	High	High	5.011e-05	3.811e-06	3.36
False	High	[R].SSGSETEQVVDFSDR.[E]	1xPhospho [S/T]	0.000135088	6.78522e-05	1	1	1	O95251	O95251 [99-113]	O95251 1xPhospho [S/T]	0	1722.68543	High	High	5.011e-05	6.139e-05	3.6
False	High	[R].SSGSETEQVVDFSDR.[E]	2xPhospho [S4(100); S/T]	7.99467e-05	6.78522e-05	1	1	1	O95251	O95251 [99-113]	O95251 2xPhospho [S102(100); S/T]	0	1802.65176	High	High	5.011e-05	3.725e-05	3.88
False	High	[R].SSGSETEQVVDFSDRETK.[N]	1xPhospho [S/T]	2.58887e-07	6.78522e-05	1	1	3	O95251	O95251 [99-116]	O95251 1xPhospho [S/T]	1	2080.87066	High	High	5.011e-05	1.521e-07	5.64
False	High	[R].SSGSETEQVVDFSDRETK.[N]	2xPhospho [S1(99.5); S4(100)]	6.95814e-08	6.78522e-05	1	1	5	O95251	O95251 [99-116]	O95251 2xPhospho [S99(99.5); S102(100)]	1	2160.837	High	High	5.011e-05	4.313e-08	6.25
False	High	[K].SSGSGSSVADERVDYVVVDQQK.[T]	1xPhospho [Y15(100)]	9.38256e-09	6.78522e-05	1	1	1	Q13480	Q13480 [645-666]	Q13480 1xPhospho [Y659(100)]	1	2392.0664	High	High	5.011e-05	6.296e-09	5.3
False	High	[R].SSGSLGHRPSQEMDK.[M]	1xPhospho [S4(99.5)]	2.47744e-05	6.78522e-05	1	1	1	Q5SW79	Q5SW79 [463-477]	Q5SW79 1xPhospho [S466(99.5)]	0	1695.71562	High	High	5.011e-05	1.216e-05	3.82
False	High	[R].SSGSPEPSPAIAK.[A]	1xPhospho [S4(100)]	7.94672e-05	6.78522e-05	1	1	1	Q66K64	Q66K64 [307-319]	Q66K64 1xPhospho [S310(100)]	0	1307.58789	High	High	5.011e-05	3.703e-05	2.96
False	High	[R].SSGSPYGGGYGSGGGSGGYGSR.[R]	1xPhospho [S4(100)]	3.42623e-08	6.78522e-05	1	1	1	P51991	P51991 [355-376]	P51991 1xPhospho [S358(100)]	0	1990.7563	High	High	5.011e-05	2.181e-08	5.98
False	High	[R].SSGTASSVAFTPLQGLEIVNPQAAEK.[K]	1xPhospho [S/T]	5.87852e-06	6.78522e-05	1	1	3	Q8WWY3	Q8WWY3 [445-470]	Q8WWY3 1xPhospho [S/T]	0	2682.30222	High	High	5.011e-05	3.055e-06	5.08
False	High	[K].SSGPTSLFAVTVAPPGAR.[Q]	1xPhospho [S6(99.3)]	4.95006e-05	6.78522e-05	1	1	3	Q00839	Q00839 [187-204]	Q00839 1xPhospho [S192(99.3)]	0	1794.87859	High	High	5.011e-05	2.36e-05	4.26
False	High	[K].KRSNSEVEDVGPTSHNR.[K]	1xPhospho [S/T]	1.04004e-08	6.78522e-05	1	1	2	Q13206	Q13206 [827-843]	Q13206 1xPhospho [S/T]	2	1991.89307	High	High	5.011e-05	6.944e-09	5.5
False	High	[K].SPLAAKSPPSLHLLEAFK.[N]	1xPhospho [S7(100)]	4.0696e-06	6.78522e-05	1	1	1	O75665	O75665 [663-680]	O75665 1xPhospho [S669(100)]	1	1986.04599	High	High	5.011e-05	2.148e-06	4.04
False	High	[R].SPGYESESSR.[Y]	1xPhospho [S1(100)]	0.000117729	6.78522e-05	1	1	1	Q9H5H4	Q9H5H4 [139-148]	Q9H5H4 1xPhospho [S139(100)]	0	1178.43614	High	High	5.011e-05	5.387e-05	2.78
False	High	[R].SLEGLNQELEEVFVK.[E]	1xPhospho [S1(100)]	7.06496e-05	6.78522e-05	1	1	2	Q9C073	Q9C073 [213-227]	Q9C073 1xPhospho [S213(100)]	0	1813.86194	High	High	5.011e-05	3.315e-05	3.17
False	High	[R].SLEQYDQVLDGAHGASLTDLANLSEGVSLAER.[G]	1xPhospho [S16(99.2)]	3.24112e-07	6.78522e-05	1	1	3	Q9UBC2	Q9UBC2 [560-591]	Q9UBC2 1xPhospho [S575(99.2)]	0	3438.60606	High	High	5.011e-05	1.89e-07	5.09
False	High	[K].SLESLADGGSASPIKDQPVMAVK.[T]	1xPhospho [S12(100)]	2.0486e-07	6.78522e-05	1	1	1	Q9HB96	Q9HB96 [238-260]	Q9HB96 1xPhospho [S249(100)]	1	2380.14657	High	High	5.011e-05	1.218e-07	6.49
False	High	[R].SIEVENDFLPVEK.[T]	1xPhospho [S1(100)]	3.82651e-05	6.78522e-05	1	1	1	Q96B97	Q96B97 [230-242]	Q96B97 1xPhospho [S230(100)]	0	1598.73495	High	High	5.011e-05	1.842e-05	3.82
False	High	[R].SIGASPNPFSVHTATAVPSGK.[I]	1xPhospho [S1(100)]	2.89289e-09	6.78522e-05	1	1	4	P09884	P09884 [186-206]	P09884 1xPhospho [S186(100)]	0	2105.00631	High	High	5.011e-05	2.037e-09	5.33
False	High	[R].SIGASPNPFSVHTATAVPSGK.[I]	2xPhospho [S1(100); S5(100)]	1.54687e-05	6.78522e-05	1	1	1	P09884	P09884 [186-206]	P09884 2xPhospho [S186(100); S190(100)]	0	2184.97264	High	High	5.011e-05	7.738e-06	3.72
False	High	[K].SLGEKSPAASGAR.[R]	1xPhospho [S6(100)]	2.01345e-05	6.78522e-05	1	1	2	O75683	O75683 [69-81]	O75683 1xPhospho [S74(100)]	1	1310.61002	High	High	5.011e-05	9.945e-06	3.5
False	High	[K].SLGGESSGGTTPVGSFHTEAAR.[W]	1xPhospho [S/T]	5.30682e-07	6.78522e-05	1	1	2	O15085	O15085 [1452-1473]	O15085 1xPhospho [S/T]	0	2184.95573	High	High	5.011e-05	3.033e-07	4.77
False	High	[K].SLGGESSGGTTPVGSFHTEAAR.[W]	2xPhospho [S7(100); T11(100)]	3.17119e-06	6.78522e-05	1	1	2	O15085	O15085 [1452-1473]	O15085 2xPhospho [S1458(100); T1462(100)]	0	2264.92206	High	High	5.011e-05	1.691e-06	5.31
False	High	[R].SLGLSLSGGDQEDAGR.[I]	1xPhospho [S7(100)]	2.76894e-05	6.78522e-05	1	1	1	Q9UJ70	Q9UJ70 [70-85]	Q9UJ70 1xPhospho [S76(100)]	0	1641.71158	High	High	5.011e-05	1.35e-05	3.66
False	High	[K].SLGNILQAKPTSSPAKGPPQK.[A]	1xPhospho [S13(98.8)]	6.5371e-08	6.78522e-05	1	1	6	Q13428	Q13428 [571-591]	Q13428 1xPhospho [S583(98.8)]	1	2199.15331	High	High	5.011e-05	4.058e-08	5.44
False	High	[K].SLGNILQAKPTSSPAKGPPQKAGPVAVQVK.[A]	1xPhospho [T11(98)]	2.96067e-07	6.78522e-05	1	1	2	Q13428	Q13428 [571-600]	Q13428 1xPhospho [T581(98)]	2	3048.66055	High	High	5.011e-05	1.732e-07	5.1
False	High	[R].SLGPSLATDKS.[-]	1xPhospho [S1(100)]	0.000152984	6.78522e-05	1	1	4	Q9H3N1	Q9H3N1 [270-280]	Q9H3N1 1xPhospho [S270(100)]	1	1155.52931	High	High	5.011e-05	6.924e-05	3.58
False	High	[K].SLGSASPGPGQPPLSSPTR.[G]	1xPhospho [S/T]	2.01345e-05	6.78522e-05	1	1	3	Q9C0B5	Q9C0B5 [679-697]	Q9C0B5 1xPhospho [S/T]	0	1872.88513	High	High	5.011e-05	9.96e-06	4.16
False	High	[R].SIGSAVDQGNESIVAK.[T]	1xPhospho [S1(100)]	2.72142e-07	6.78522e-05	1	1	2	Q9H0H5	Q9H0H5 [203-218]	Q9H0H5 1xPhospho [S203(100)]	0	1654.76837	High	High	5.011e-05	1.596e-07	5.31
False	High	[K].SLGTGAPVIESPYGETISPEDAPESISK.[A]	1xPhospho [T4(100)]	3.61492e-06	6.78522e-05	1	1	2	P33240	P33240 [103-130]	P33240 1xPhospho [T106(100)]	0	2911.34962	High	High	5.011e-05	1.916e-06	4.68
False	High	[R].SLGVDMDDKDDAHYAVQAR.[R]	1xPhospho [Y14(100)]	1.63633e-07	6.78522e-05	1	1	1	Q9BZE4	Q9BZE4 [526-544]	Q9BZE4 1xPhospho [Y539(100)]	1	2185.92199	High	High	5.011e-05	9.794e-08	4.91
False	High	[R].SLGVLPFTLNSGSPEK.[T]	1xPhospho [S13(99.6)]	1.79756e-06	6.78522e-05	1	1	4	P42695	P42695 [1372-1387]	P42695 1xPhospho [S1384(99.6)]	0	1725.84589	High	High	5.011e-05	9.801e-07	5.23
False	High	[K].SIHDIENVLLKPENLYN.[-]	1xPhospho [Y16(100)]	9.56828e-05	6.78522e-05	1	1	1	Q16602	Q16602 [445-461]	Q16602 1xPhospho [Y460(100)]	0	2091.01581	High	High	5.011e-05	4.431e-05	3.41
False	High	[K].SLHLSPQEQSASYQDR.[R]	1xPhospho [S5(100)]	2.73884e-06	6.78522e-05	1	1	2	Q9H410	Q9H410 [77-92]	Q9H410 1xPhospho [S81(100)]	0	1925.83891	High	High	5.011e-05	1.469e-06	5.02
False	High	[K].SLHPWYGITPTSSPK.[T]	1xPhospho [Y6(100)]	6.02688e-06	6.78522e-05	1	1	4	Q8N3F8	Q8N3F8 [459-473]	Q8N3F8 1xPhospho [Y464(100)]	0	1750.82001	High	High	5.011e-05	3.128e-06	3.05
False	High	[K].SLEDPYSQQIR.[L]	1xPhospho [S7(99.6)]	0.000135876	6.78522e-05	1	1	1	Q9NVH2	Q9NVH2 [930-940]	Q9NVH2 1xPhospho [S936(99.6)]	0	1415.62025	High	High	5.011e-05	6.176e-05	2.81
False	High	[K].SLEAEILQLQEELASSER.[A]		9.42667e-05	6.78522e-05	1	1	1	P35580	P35580 [1684-1701]		0	2045.0397	High	High	5.011e-05	4.368e-05	2.44
False	High	[K].SLDSEPSVPSAAKPPSPEK.[T]	1xPhospho [S16(100)]	6.45442e-06	6.78522e-05	1	1	4	Q7Z3K3	Q7Z3K3 [410-428]	Q7Z3K3 1xPhospho [S425(100)]	0	2002.93689	High	High	5.011e-05	3.346e-06	5.5
False	High	[K].SLDSDLSDGPVTVQEFMEVK.[N]	2xPhospho [S4(100); S7(100)]	1.26745e-06	6.78522e-05	1	1	3	Q14161	Q14161 [415-434]	Q14161 2xPhospho [S418(100); S421(100)]	0	2355.97032	High	High	5.011e-05	7.008e-07	4.23
False	High	[R].SLAPEPKEPLIPASPKAEPIWELPTR.[A]	1xPhospho [S14(100)]	4.044e-05	6.78522e-05	1	1	2	Q9Y613	Q9Y613 [510-535]	Q9Y613 1xPhospho [S523(100)]	2	2946.53764	High	High	5.011e-05	1.945e-05	3.78
False	High	[K].SLASEAPSQPSLNGGSPEGVESQDGVDHFR.[A]	1xPhospho [S]	4.64213e-05	6.78522e-05	1	1	1	P38935	P38935 [701-730]	P38935 1xPhospho [S]	0	3134.36986	High	High	5.011e-05	2.216e-05	4.35
False	High	[R].SLASPAGLQDGSAQHHPK.[G]	1xPhospho [S4(100)]	3.51489e-06	6.78522e-05	1	1	1	Q9NQG7	Q9NQG7 [269-286]	Q9NQG7 1xPhospho [S272(100)]	0	1880.86507	High	High	5.011e-05	1.865e-06	4.34
False	High	[R].SIDDEITEAKSGTATPQR.[S]	2xPhospho [S11(100); T15(100)]	7.54198e-06	6.78522e-05	1	1	2	Q13131	Q13131 [476-493]	Q13131 2xPhospho [S486(100); T490(100)]	1	2078.8679	High	High	5.011e-05	3.88e-06	4.64
False	High	[R].SLDDLSAPPHHR.[S]	1xPhospho [S1(100)]	4.0689e-05	6.78522e-05	1	1	1	A6NKD9	A6NKD9 [246-257]	A6NKD9 1xPhospho [S246(100)]	0	1424.63182	High	High	5.011e-05	1.955e-05	2.8
False	High	[R].SLDDSEEDDDEDSGHSSR.[R]	1xPhospho [S5(100)]	5.14978e-10	6.78522e-05	1	1	2	Q13563	Q13563 [808-825]	Q13563 1xPhospho [S812(100)]	0	2074.6993	High	High	5.011e-05	3.875e-10	5.06
False	High	[R].SLDDSEEDDDEDSGHSSRR.[R]	1xPhospho [S5(100)]	1.62059e-05	6.78522e-05	1	1	2	Q13563	Q13563 [808-826]	Q13563 1xPhospho [S812(100)]	1	2230.80041	High	High	5.011e-05	8.09e-06	3.42
False	High	[R].SLDGAAAVDSADRSPRPTSAPAITQGQVAEGGVLDASAK.[K]	1xPhospho [S/T]	5.78765e-06	6.78522e-05	1	1	1	P11171	P11171 [542-580]	P11171 1xPhospho [S/T]	1	3816.83998	High	High	5.011e-05	3.009e-06	6.52
False	High	[R].SLDGAAAVDSADRSPRPTSAPAITQGQVAEGGVLDASAKK.[T]	1xPhospho [S/T]	2.40312e-11	6.78522e-05	1	1	1	P11171	P11171 [542-581]	P11171 1xPhospho [S/T]	2	3944.93494	High	High	5.011e-05	2.044e-11	8.96
False	High	[R].SLDGAPIGVMDQSLMK.[D]	1xPhospho [S1(100)]	1.87781e-06	6.78522e-05	1	1	1	O43491	O43491 [550-565]	O43491 1xPhospho [S550(100)]	0	1741.79004	High	High	5.011e-05	1.022e-06	4.43
False	High	[R].SLHSAHSLASR.[R]	1xPhospho [S]	3.42542e-05	6.78522e-05	1	1	3	O15027	O15027 [1356-1366]	O15027 1xPhospho [S]	0	1245.57358	High	High	5.011e-05	1.658e-05	4.14
False	High	[R].SLDGAPIGVMDQSLMKDFPGAAGEISAYGPGLVSIAVVQDGDGRR.[E]	1xPhospho [Y28(100)]	4.8349e-11	6.78522e-05	1	1	1	O43491	O43491 [550-594]	O43491 1xPhospho [Y577(100)]	2	4597.21025	High	High	5.011e-05	3.994e-11	8.52
False	High	[R].SLDGEVGTGQYATTK.[G]	1xPhospho [Y11(98.9)]	2.90603e-06	6.78522e-05	1	1	2	Q9Y2J2	Q9Y2J2 [443-457]	Q9Y2J2 1xPhospho [Y453(98.9)]	0	1606.69962	High	High	5.011e-05	1.553e-06	3.47
False	High	[K].SLDNNYSTPNER.[G]	1xPhospho [Y/S/T]	0.00016861	6.78522e-05	1	1	2	O60716	O60716 [899-910]	O60716 1xPhospho [Y/S/T]	0	1489.59549	High	High	5.011e-05	7.579e-05	2.59
False	High	[K].SLDNNYSTPNERGDHNR.[T]	1xPhospho [S7(100)]	8.56879e-06	6.78522e-05	1	1	2	O60716	O60716 [899-915]	O60716 1xPhospho [S905(100)]	1	2068.84685	High	High	5.011e-05	4.387e-06	2.94
False	High	[K].SLDNNYSTPNERGDHNRTLDR.[S]	2xPhospho [T18(100); S/T/Y]	2.78609e-05	6.78522e-05	1	1	2	O60716	O60716 [899-919]	O60716 2xPhospho [T916(100); S/T/Y]	2	2634.07298	High	High	5.011e-05	1.359e-05	4.38
False	High	[K].SIDPDSIQSALLASGLGSK.[R]	1xPhospho [S1(100)]	2.56314e-05	6.78522e-05	1	1	3	A3KN83	A3KN83 [794-812]	A3KN83 1xPhospho [S794(100)]	0	1938.94198	High	High	5.011e-05	1.254e-05	3.5
False	High	[K].SLDSDESEDEEDDYQQK.[R]	1xPhospho [S4(100)]	4.0696e-06	6.78522e-05	1	1	1	Q13442	Q13442 [57-73]	Q13442 1xPhospho [S60(100)]	0	2111.74485	High	High	5.011e-05	2.149e-06	3.55
False	High	[K].SLDSDESEDEEDDYQQK.[R]	2xPhospho [S4(100); S7(100)]	3.11226e-07	6.78522e-05	1	1	2	Q13442	Q13442 [57-73]	Q13442 2xPhospho [S60(100); S63(100)]	0	2191.71119	High	High	5.011e-05	1.82e-07	4.96
False	High	[K].SLDSDESEDEEDDYQQKR.[K]	2xPhospho [S4(100); S7(100)]	1.12168e-07	6.78522e-05	1	1	5	Q13442	Q13442 [57-74]	Q13442 2xPhospho [S60(100); S63(100)]	1	2347.8123	High	High	5.011e-05	6.83e-08	5.14
False	High	[K].SLDSDESEDEEDDYQQKRK.[G]	2xPhospho [S4(100); S7(100)]	1.80645e-05	6.78522e-05	1	1	1	Q13442	Q13442 [57-75]	Q13442 2xPhospho [S60(100); S63(100)]	2	2475.90726	High	High	5.011e-05	8.971e-06	3.31
False	High	[K].SLDSDESEDEEDDYQQKRK.[G]	3xPhospho [S4(100); S7(100); Y14(100)]	4.25215e-07	6.78522e-05	1	1	1	Q13442	Q13442 [57-75]	Q13442 3xPhospho [S60(100); S63(100); Y70(100)]	2	2555.87359	High	High	5.011e-05	2.452e-07	4.85
False	High	[R].SLDGAPIGVMDQSLMKDFPGAAGEISAYGPGLVSIAVVQDGDGRR.[E]	1xOxidation [M15]; 1xPhospho [Y28(98.8)]	4.50305e-10	6.78522e-05	1	1	1	O43491	O43491 [550-594]	O43491 1xPhospho [Y577(98.8)]	2	4613.20517	High	High	5.011e-05	3.412e-10	6.27
False	High	[R].SLAPEPKEPLIPASPK.[A]	1xPhospho [S14(100)]	4.62442e-06	6.78522e-05	1	1	3	Q9Y613	Q9Y613 [510-525]	Q9Y613 1xPhospho [S523(100)]	1	1753.91358	High	High	5.011e-05	2.423e-06	4.56
False	High	[K].SLKESEQESEEEILAQK.[K]	1xPhospho [S9(100)]	7.08491e-09	6.78522e-05	1	1	2	Q9BW71	Q9BW71 [219-235]	Q9BW71 1xPhospho [S227(100)]	1	2056.9322	High	High	5.011e-05	4.809e-09	5.66
False	High	[K].SLKESEQESEEEILAQKK.[E]	1xPhospho [S9(100)]	1.20354e-09	6.78522e-05	1	1	3	Q9BW71	Q9BW71 [219-236]	Q9BW71 1xPhospho [S227(100)]	2	2185.02716	High	High	5.011e-05	8.763e-10	5.61
False	High	[R].SINKLDSPDPFK.[L]	1xPhospho [S7(100)]	1.81206e-05	6.78522e-05	1	1	2	P42566	P42566 [790-801]	P42566 1xPhospho [S796(100)]	1	1440.67704	High	High	5.011e-05	9.001e-06	3.6
False	High	[K].SINPDEAVAYGAAVQAAILMGDK.[S]		9.70466e-06	6.78522e-05	1	2	1	P0DMV9	P0DMV9 [362-384]		0	2304.15402	High	High	5.011e-05	4.944e-06	3.04
False	High	[K].SINPDEAVAYGAAVQAAILSGDK.[S]		2.1942e-07	6.78522e-05	1	1	1	P11142	P11142 [362-384]		0	2260.14557	High	High	5.011e-05	1.301e-07	4.42
False	High	[K].SINPLGGFVHYGEVTNDFVMLK.[G]		1.1059e-05	6.78522e-05	1	1	1	P39023	P39023 [313-334]		0	2437.22204	High	High	5.011e-05	5.602e-06	2.78
False	High	[R].SLPAGDALYLSFNPPQPSR.[G]	1xPhospho [S1(100)]	1.08209e-05	6.78522e-05	1	1	6	Q92974	Q92974 [886-904]	Q92974 1xPhospho [S886(100)]	0	2110.0005	High	High	5.011e-05	5.49e-06	4.48
False	High	[K].SLPAPVAQRPDSPGGGLQAPGQKR.[T]	1xPhospho [S12(100)]	2.19477e-06	6.78522e-05	1	1	1	Q5JVS0	Q5JVS0 [97-120]	Q5JVS0 1xPhospho [S108(100)]	1	2464.24565	High	High	5.011e-05	1.187e-06	3.97
False	High	[K].SIPASSPGAITHIMQQALSSHTAFTK.[H]	1xPhospho [S6(99.1)]	3.17108e-07	6.78522e-05	1	1	2	Q7Z589	Q7Z589 [888-913]	Q7Z589 1xPhospho [S893(99.1)]	0	2761.33789	High	High	5.011e-05	1.849e-07	4.52
False	High	[K].SLPSGSHQGPVIYAQLDHSGGHHSDKINK.[S]	1xPhospho [Y13(98.6)]	1.10142e-06	6.78522e-05	1	1	3	O95297	O95297 [229-257]	O95297 1xPhospho [Y241(98.6)]	1	3146.48035	High	High	5.011e-05	6.12e-07	5.45
False	High	[R].SLPSSSQLKGSPQAISR.[A]	1xPhospho [S11(100)]	9.68301e-05	6.78522e-05	1	1	2	Q8WYP5	Q8WYP5 [1150-1166]	Q8WYP5 1xPhospho [S1160(100)]	1	1822.90587	High	High	5.011e-05	4.473e-05	3.81
False	High	[K].SLPTPAVLLSPTKEPPPLLAKPK.[L]	1xPhospho [S10(99.2)]	4.43372e-05	6.78522e-05	1	1	4	Q8WX93	Q8WX93 [632-654]	Q8WX93 1xPhospho [S641(99.2)]	1	2474.40338	High	High	5.011e-05	2.12e-05	3.3
False	High	[R].SLPTTVPESPNYR.[N]	1xPhospho [S9(100)]	0.000183548	6.78522e-05	1	1	7	Q6PKG0	Q6PKG0 [766-778]	Q6PKG0 1xPhospho [S774(100)]	0	1540.70431	High	High	5.011e-05	8.222e-05	3.08
False	High	[R].SLPTTVPESPNYRNTR.[T]	1xPhospho [S9(100)]	5.87176e-05	6.78522e-05	1	1	2	Q6PKG0	Q6PKG0 [766-781]	Q6PKG0 1xPhospho [S774(100)]	1	1911.89603	High	High	5.011e-05	2.776e-05	3.72
False	High	[R].SLPTTVPESPNYRNTR.[T]	2xPhospho [S1(100); S9(100)]	7.78105e-05	6.78522e-05	1	1	3	Q6PKG0	Q6PKG0 [766-781]	Q6PKG0 2xPhospho [S766(100); S774(100)]	1	1991.86236	High	High	5.011e-05	3.63e-05	4.12
False	High	[K].SLPVSVPVWGFK.[E]	1xDehydrated [S1(100)]	1.78082e-06	6.78522e-05	1	1	1	Q96B36	Q96B36 [183-194]	Q96B36 1xDehydrated [S183(100)]	0	1297.73032	High	High	5.011e-05	9.694e-07	3.26
False	High	[K].SLPVSVPVWGFK.[E]	1xPhospho [S1(100)]	6.03466e-05	6.78522e-05	1	1	24	Q96B36	Q96B36 [183-194]	Q96B36 1xPhospho [S183(100)]	0	1395.70722	High	High	5.011e-05	2.853e-05	2.99
False	High	[K].SLPVSVPVWGFKEK.[R]	1xPhospho [S1(100)]	1.74046e-05	6.78522e-05	1	1	2	Q96B36	Q96B36 [183-196]	Q96B36 1xPhospho [S183(100)]	1	1652.84477	High	High	5.011e-05	8.655e-06	3.43
False	High	[K].SIQAAVSVDPFYEMLAAR.[K]	1xPhospho [Y12(100)]	1.85182e-05	6.78522e-05	1	1	1	Q99418	Q99418 [370-387]	Q99418 1xPhospho [Y381(100)]	0	2047.95585	High	High	5.011e-05	9.193e-06	3.42
False	High	[K].SLQALGEVIEAELR.[S]		1.26745e-06	6.78522e-05	1	1	2	Q9Y285	Q9Y285 [43-56]		0	1527.8377	High	High	5.011e-05	6.997e-07	3.25
False	High	[R].SLQARPVSMPVDR.[N]	1xPhospho [S1(100)]	3.69929e-05	6.78522e-05	1	1	2	Q4KWH8	Q4KWH8 [963-975]	Q4KWH8 1xPhospho [S963(100)]	0	1535.73999	High	High	5.011e-05	1.784e-05	3.78
False	High	[K].SLQDIIAILGMDELSEEDKLTVSR.[A]		6.10846e-05	6.78522e-05	1	1	1	P06576	P06576 [433-456]		1	2675.38079	High	High	5.011e-05	2.882e-05	2.06
False	High	[R].SIQDLTVTGTEPGQVSSR.[S]	1xPhospho [S1(100)]	9.68646e-08	6.78522e-05	1	1	3	O43318	O43318 [439-456]	O43318 1xPhospho [S439(100)]	0	1954.91174	High	High	5.011e-05	5.926e-08	4.74
False	High	[R].SINGELYAPLQHVSAVLPGGAADR.[A]	1xPhospho [Y7(100)]	1.77866e-05	6.78522e-05	1	1	1	Q96L92	Q96L92 [69-92]	Q96L92 1xPhospho [Y75(100)]	0	2515.23408	High	High	5.011e-05	8.849e-06	3.0
False	High	[K].SLNFQEDDDTSRETFASDTNEALASLDESQEGHAEAK.[L]	2xPhospho [T/S]	0.000173466	6.78522e-05	1	1	1	Q9H814	Q9H814 [340-376]	Q9H814 2xPhospho [T/S]	1	4217.698	High	High	5.011e-05	7.784e-05	4.49
False	High	[R].SLMSVSGAETVNGEVPATPVKR.[E]	2xPhospho [S1(100); S4(100)]	5.82383e-06	6.78522e-05	1	1	2	Q8IUW5	Q8IUW5 [244-265]	Q8IUW5 2xPhospho [S244(100); S247(100)]	1	2389.08702	High	High	5.011e-05	3.027e-06	5.13
False	High	[R].SLMSSPEDLTKDFEELKAEEVDVTK.[D]	1xOxidation [M3]; 2xPhospho [S4(100); S5(100)]	7.68893e-08	6.78522e-05	1	1	1	P46821	P46821 [828-852]	P46821 2xPhospho [S831(100); S832(100)]	2	3016.30334	High	High	5.011e-05	4.747e-08	4.72
False	High	[K].SLKESEQESEEEILAQKK.[E]	2xPhospho [S5(100); S9(100)]	1.10703e-08	6.78522e-05	1	1	5	Q9BW71	Q9BW71 [219-236]	Q9BW71 2xPhospho [S223(100); S227(100)]	2	2264.9935	High	High	5.011e-05	7.388e-09	7.24
False	High	[K].SLKLSPVQK.[Q]	1xPhospho [S5(100)]	0.000156539	6.78522e-05	1	1	1	Q92834	Q92834 [514-522]	Q92834 1xPhospho [S518(100)]	1	1079.58604	High	High	5.011e-05	7.072e-05	3.21
False	High	[R].SLKQPLEQNQTISPLSTYEESK.[V]	1xPhospho [S13(100)]	4.75717e-05	6.78522e-05	1	1	1	Q9UQR1	Q9UQR1 [400-421]	Q9UQR1 1xPhospho [S412(100)]	1	2600.24912	High	High	5.011e-05	2.267e-05	3.66
False	High	[K].SIKSDVPVYLKR.[L]	1xPhospho [S4(100)]	7.3701e-05	6.78522e-05	1	1	1	Q5SW79	Q5SW79 [356-367]	Q5SW79 1xPhospho [S359(100)]	2	1484.78726	High	High	5.011e-05	3.455e-05	3.78
False	High	[R].SLLAIHQQATGNGPPFPSGSGNPGPQSDVLSPQDHHQQLVAHAAR.[Q]	1xPhospho [S31(98.6)]	2.79526e-09	6.78522e-05	1	1	3	Q4VCS5	Q4VCS5 [33-77]	Q4VCS5 1xPhospho [S63(98.6)]	0	4699.25499	High	High	5.011e-05	1.968e-09	9.07
False	High	[K].SLLGDSAPTLHLNKGTPSQSPVVGR.[S]	1xPhospho [S20(100)]	3.10272e-06	6.78522e-05	1	1	2	P52594	P52594 [162-186]	P52594 1xPhospho [S181(100)]	1	2611.32396	High	High	5.011e-05	1.654e-06	5.43
False	High	[K].SLLKKPDGVKESTESSNTTIEDEDVK.[A]	1xPhospho [S12(99.4)]	5.68057e-08	6.78522e-05	1	1	3	Q13557	Q13557 [319-344]	Q13557 1xPhospho [S330(99.4)]	2	2929.39255	High	High	5.011e-05	3.547e-08	5.99
False	High	[K].SLLKKPDGVKESTESSNTTIEDEDVK.[A]	2xPhospho [T19(97.7); S/T]	3.17152e-05	6.78522e-05	1	1	1	Q13557	Q13557 [319-344]	Q13557 2xPhospho [T337(97.7); S/T]	2	3009.35888	High	High	5.011e-05	1.538e-05	5.4
False	High	[R].SILKPSTPIPPQEGEEVGESSEEQDNAPK.[S]	1xPhospho [S20(100)]	1.18337e-06	6.78522e-05	1	1	3	Q9UDY2	Q9UDY2 [1048-1076]	Q9UDY2 1xPhospho [S1067(100)]	0	3172.45694	High	High	5.011e-05	6.56e-07	4.29
False	High	[R].SLINMVLDHVEDMEER.[L]	1xPhospho [S1(100)]	2.79894e-07	6.78522e-05	1	1	1	Q2NKX8	Q2NKX8 [1098-1113]	Q2NKX8 1xPhospho [S1098(100)]	0	2009.8708	High	High	5.011e-05	1.639e-07	4.53
False	High	[K].SLKESEQESEEEILAQK.[K]	2xPhospho [S5(100); S9(100)]	5.16633e-05	6.78522e-05	1	1	1	Q9BW71	Q9BW71 [219-235]	Q9BW71 2xPhospho [S223(100); S227(100)]	1	2136.89853	High	High	5.011e-05	2.457e-05	4.9
False	High	[K].SLIPDIKPLAGQEAVVDLHADDSRISEDETER.[N]	1xPhospho [S/T]	3.19887e-08	6.78522e-05	1	1	5	Q9UKV3	Q9UKV3 [873-904]	Q9UKV3 1xPhospho [S/T]	1	3598.72724	High	High	5.011e-05	2.046e-08	6.76
False	High	[K].SLLSHEFQDETDTEEETLYSSKH.[-]	1xPhospho [T11(100)]	4.95006e-05	6.78522e-05	1	1	2	O75976	O75976 [1358-1380]	O75976 1xPhospho [T1368(100)]	1	2805.17747	High	High	5.011e-05	2.359e-05	3.99
False	High	[K].SLLSHEFQDETDTEEETLYSSKH.[-]	2xPhospho [T11(100); T13(100)]	2.52551e-06	6.78522e-05	1	1	1	O75976	O75976 [1358-1380]	O75976 2xPhospho [T1368(100); T1370(100)]	1	2885.1438	High	High	5.011e-05	1.357e-06	5.18
False	High	[K].SLLSNVSIEDEEEELVAIVR.[A]	1xPhospho [S7(100)]	1.3569e-07	6.78522e-05	1	1	2	Q5T5Y3	Q5T5Y3 [528-547]	Q5T5Y3 1xPhospho [S534(100)]	0	2324.12688	High	High	5.011e-05	8.201e-08	4.32
False	High	[R].SILTSLLLNSSQSSTSEETVLR.[S]	1xPhospho [S11(98.6)]	1.7297e-05	6.78522e-05	1	1	2	O15164	O15164 [758-779]	O15164 1xPhospho [S768(98.6)]	0	2445.21201	High	High	5.011e-05	8.61e-06	4.06
False	High	[K].SLMSISNAGSGLLSHSSTLTGSPIMEEK.[R]	1xPhospho [S22(100)]	1.93066e-07	6.78522e-05	1	1	4	Q4VCS5	Q4VCS5 [787-814]	Q4VCS5 1xPhospho [S808(100)]	0	2914.35737	High	High	5.011e-05	1.151e-07	6.97
False	High	[K].SLMSISNAGSGLLSHSSTLTGSPIMEEK.[R]	1xOxidation [M]; 1xPhospho [S22(100)]	1.58174e-06	6.78522e-05	1	1	2	Q4VCS5	Q4VCS5 [787-814]	Q4VCS5 1xPhospho [S808(100)]	0	2930.35228	High	High	5.011e-05	8.66e-07	6.13
False	High	[R].SLMSSPEDLTKDFEELK.[A]	1xPhospho [S5(99.4)]	5.55866e-05	6.78522e-05	1	1	1	P46821	P46821 [828-844]	P46821 1xPhospho [S832(99.4)]	1	2048.91338	High	High	5.011e-05	2.635e-05	2.96
False	High	[R].SLMSSPEDLTKDFEELK.[A]	2xPhospho [S4(100); S5(100)]	1.58174e-06	6.78522e-05	1	1	4	P46821	P46821 [828-844]	P46821 2xPhospho [S831(100); S832(100)]	1	2128.87971	High	High	5.011e-05	8.662e-07	4.38
False	High	[R].SLMSSPEDLTKDFEELKAEEVDVTK.[D]	1xPhospho [S4(99.3)]	1.56637e-07	6.78522e-05	1	1	1	P46821	P46821 [828-852]	P46821 1xPhospho [S831(99.3)]	2	2920.34209	High	High	5.011e-05	9.393e-08	4.73
False	High	[R].SLMSSPEDLTKDFEELKAEEVDVTK.[D]	2xPhospho [S4(100); S5(100)]	2.07018e-10	6.78522e-05	1	1	6	P46821	P46821 [828-852]	P46821 2xPhospho [S831(100); S832(100)]	2	3000.30842	High	High	5.011e-05	1.616e-10	7.79
False	High	[R].SLIPPIPVSPPILAPR.[L]	1xPhospho [S9(100)]	0.000145667	6.78522e-05	1	1	5	P48382	P48382 [339-354]	P48382 1xPhospho [S347(100)]	0	1746.99177	High	High	5.011e-05	6.598e-05	2.64
False	High	[R].SIQEDTKKGNEEK.[A]	1xPhospho [S1(100)]	1.64083e-05	6.78522e-05	1	1	1	Q8NDI1	Q8NDI1 [1035-1047]	Q8NDI1 1xPhospho [S1035(100)]	2	1585.71052	High	High	5.011e-05	8.191e-06	2.89
False	High	[K].SLAPDRSDDEHDPLDNTSRPR.[Y]	1xPhospho [S7(100)]	2.38019e-06	6.78522e-05	1	1	2	Q92614	Q92614 [2014-2034]	Q92614 1xPhospho [S2020(100)]	1	2473.07395	High	High	5.011e-05	1.284e-06	4.71
False	High	[K].SLADIEEEYNYGFVVEK.[T]	1xPhospho [Y11(100)]	9.04854e-07	6.78522e-05	1	1	2	Q96EY5	Q96EY5 [246-262]	Q96EY5 1xPhospho [Y256(100)]	0	2084.91001	High	High	5.011e-05	5.06e-07	3.19
False	High	[K].SKDHFGLEGDEESTMLEDSVSPK.[K]	1xPhospho [S21(100)]	2.73784e-12	6.78522e-05	1	1	3	Q9Y490	Q9Y490 [405-427]	Q9Y490 1xPhospho [S425(100)]	1	2617.10113	High	High	5.011e-05	2.538e-12	9.18
False	High	[K].SKDHFGLEGDEESTMLEDSVSPK.[K]	1xOxidation [M15]; 1xPhospho [S21(100)]	8.79322e-08	6.78522e-05	1	1	1	Q9Y490	Q9Y490 [405-427]	Q9Y490 1xPhospho [S425(100)]	1	2633.09605	High	High	5.011e-05	5.398e-08	6.0
False	High	[R].SKEGHSLEMENENLVENGADSDEDDNSFLK.[Q]	1xPhospho [S21(100)]	3.65984e-12	6.78522e-05	1	1	4	Q9UHB6	Q9UHB6 [666-695]	Q9UHB6 1xPhospho [S686(100)]	1	3432.40571	High	High	5.011e-05	3.353e-12	8.07
False	High	[R].SKEGHSLEMENENLVENGADSDEDDNSFLKQQSPQEPK.[S]	2xPhospho [S21(100); S27(98.5)]	2.5217e-09	6.78522e-05	1	1	2	Q9UHB6	Q9UHB6 [666-703]	Q9UHB6 2xPhospho [S686(100); S692(98.5)]	2	4434.82288	High	High	5.011e-05	1.78e-09	8.47
False	High	[R].SKESVPEFPLSPPK.[K]	1xPhospho [S11(100)]	8.68883e-07	6.78522e-05	1	1	3	P16949	P16949 [28-41]	P16949 1xPhospho [S38(100)]	1	1621.78732	High	High	5.011e-05	4.873e-07	4.67
False	High	[R].SKETSSPGTDDVFTPAPSDSPSSQR.[I]	1xPhospho [S20(99.4)]	1.14212e-08	6.78522e-05	1	1	2	P19634	P19634 [766-790]	P19634 1xPhospho [S785(99.4)]	1	2660.13594	High	High	5.011e-05	7.612e-09	6.94
False	High	[K].SKFADLSEAANRNNDALR.[Q]		9.31482e-05	6.78522e-05	1	1	2	P08670	P08670 [293-310]		2	1991.98934	High	High	5.011e-05	4.31e-05	3.11
False	High	[R].SKFDSDEEEEDTENVEAASSGK.[V]	1xPhospho [S5(100)]	2.78843e-08	6.78522e-05	1	1	1	Q8TF01	Q8TF01 [286-307]	Q8TF01 1xPhospho [S290(100)]	1	2482.96172	High	High	5.011e-05	1.793e-08	6.65
False	High	[R].SKFDSDEEEEDTENVEAASSGKVTR.[S]	1xPhospho [S5(100)]	9.65387e-13	6.78522e-05	1	1	1	Q8TF01	Q8TF01 [286-310]	Q8TF01 1xPhospho [S290(100)]	2	2839.17893	High	High	5.011e-05	9.317e-13	8.7
False	High	[R].SKFSFLASDTEEEEENSSMVLGAR.[D]	1xPhospho [S8(99.2)]	1.4269e-05	6.78522e-05	1	1	2	O15047	O15047 [501-524]	O15047 1xPhospho [S508(99.2)]	1	2743.18045	High	High	5.011e-05	7.154e-06	4.34
False	High	[R].SKFSFLASDTEEEEENSSMVLGAR.[D]	2xPhospho [S8(100); T10(100)]	0.000108074	6.78522e-05	1	1	3	O15047	O15047 [501-524]	O15047 2xPhospho [S508(100); T510(100)]	1	2823.14678	High	High	5.011e-05	4.977e-05	4.12
False	High	[K].SKFSPQKEASPAAK.[T]	1xPhospho [S4(100)]	5.94363e-05	6.78522e-05	1	1	1	Q9NS91	Q9NS91 [155-168]	Q9NS91 1xPhospho [S158(100)]	2	1555.7516	High	High	5.011e-05	2.812e-05	3.88
False	High	[K].SKFSPQKEASPAAK.[T]	2xPhospho [S4(100); S10(100)]	3.95801e-05	6.78522e-05	1	1	3	Q9NS91	Q9NS91 [155-168]	Q9NS91 2xPhospho [S158(100); S164(100)]	2	1635.71793	High	High	5.011e-05	1.906e-05	5.08
False	High	[K].SKGGGKMNEEISSDSESESLAPR.[K]	3xPhospho [S12(100); S13(100); S15(100)]	2.92394e-07	6.78522e-05	1	1	1	O43818	O43818 [39-61]	O43818 3xPhospho [S50(100); S51(100); S53(100)]	2	2635.00316	High	High	5.011e-05	1.712e-07	6.6
False	High	[K].SKGGGKMNEEISSDSESESLAPR.[K]	1xOxidation [M7]; 3xPhospho [S12(100); S13(100); S15(100)]	4.95006e-05	6.78522e-05	1	1	1	O43818	O43818 [39-61]	O43818 3xPhospho [S50(100); S51(100); S53(100)]	2	2650.99808	High	High	5.011e-05	2.359e-05	4.69
False	High	[K].SKGHYEVTGSDDETGKLQGSGVSLASK.[K]	2xPhospho [Y5(99); S10(99)]	3.69929e-05	6.78522e-05	1	1	3	Q09666	Q09666 [5832-5858]	Q09666 2xPhospho [Y5836(99); S5841(99)]	2	2897.26017	High	High	5.011e-05	1.784e-05	5.88
False	High	[K].SKGKDSLSDDGVDLK.[T]	1xPhospho [S8(100)]	3.03572e-06	6.78522e-05	1	1	2	P07948	P07948 [6-20]	P07948 1xPhospho [S13(100)]	2	1643.75239	High	High	5.011e-05	1.622e-06	5.74
False	High	[K].SKGNYDEGFGR.[K]	1xPhospho [Y5(100)]	6.3737e-05	6.78522e-05	1	1	1	Q9BT23	Q9BT23 [98-108]	Q9BT23 1xPhospho [Y102(100)]	1	1309.52087	High	High	5.011e-05	3.004e-05	2.63
False	High	[K].SKGNYDEGFGRK.[Q]	1xPhospho [Y5(100)]	7.5891e-06	6.78522e-05	1	1	1	Q9BT23	Q9BT23 [98-109]	Q9BT23 1xPhospho [Y102(100)]	2	1437.61583	High	High	5.011e-05	3.904e-06	3.23
False	High	[K].SKGPSAAGEQEPDKESGASVDEVAR.[Q]	2xPhospho [S16(100); S19(100)]	6.47109e-05	6.78522e-05	1	1	1	P50579	P50579 [45-69]	P50579 2xPhospho [S60(100); S63(100)]	2	2661.10769	High	High	5.011e-05	3.051e-05	4.73
False	High	[K].SKHDSSAPDPAPDSADEVMPEAVPEVASEPGLESASHPNVDR.[T]	1xPhospho [S14(100)]	3.88342e-12	6.78522e-05	1	1	1	Q9BTC0	Q9BTC0 [885-926]	Q9BTC0 1xPhospho [S898(100)]	1	4403.92457	High	High	5.011e-05	3.554e-12	8.1
False	High	[K].SKDEEEDEESDDADDTPILKPVSLLR.[K]	1xPhospho [S10(100)]	2.35437e-09	6.78522e-05	1	1	2	Q92794	Q92794 [1104-1129]	Q92794 1xPhospho [S1113(100)]	1	3025.34091	High	High	5.011e-05	1.669e-09	6.18
False	High	[R].SKATSVALPGWSPSETRSSFMSR.[T]	1xPhospho [S/T]	0.00011465	6.78522e-05	1	1	1	Q16513	Q16513 [349-371]	Q16513 1xPhospho [S/T]	2	2549.18541	High	High	5.011e-05	5.26e-05	4.34
False	High	[K].SKATEDGEEDEVSAGEK.[E]	1xPhospho [S13(100)]	4.36468e-10	6.78522e-05	1	1	2	Q9BXW9	Q9BXW9 [1423-1439]	Q9BXW9 1xPhospho [S1435(100)]	1	1860.73825	High	High	5.011e-05	3.31e-10	5.6
False	High	[K].SHYADVDPENQNFLLESNLGKK.[K]	1xPhospho [Y3(99.5)]	1.14492e-09	6.78522e-05	1	1	2	Q96QD8	Q96QD8 [39-60]	Q96QD8 1xPhospho [Y41(99.5)]	1	2598.18719	High	High	5.011e-05	8.358e-10	5.59
False	High	[R].SHSLSPSPVNKHK.[Q]	2xPhospho [S3(99.3); S5(100)]	6.7311e-05	6.78522e-05	1	1	1	Q96GE4	Q96GE4 [447-459]	Q96GE4 2xPhospho [S449(99.3); S451(100)]	1	1577.6873	High	High	5.011e-05	3.16e-05	3.46
False	High	[K].SHSITNMEIGGLK.[I]	1xPhospho [S3(100)]	1.49959e-05	6.78522e-05	1	1	1	Q96RT1	Q96RT1 [870-882]	Q96RT1 1xPhospho [S872(100)]	0	1466.67091	High	High	5.011e-05	7.503e-06	3.45
False	High	[K].SHSITNMEIGGLKIYDILSDNGPQQPSTTVK.[I]	1xPhospho [Y15(98.7)]	2.286e-05	6.78522e-05	1	1	2	Q96RT1	Q96RT1 [870-900]	Q96RT1 1xPhospho [Y884(98.7)]	1	3423.65018	High	High	5.011e-05	1.123e-05	4.3
False	High	[R].SHSPSASQSGSQLR.[N]	1xPhospho [S3(100)]	3.58127e-06	6.78522e-05	1	1	2	Q8WWI1	Q8WWI1 [1591-1604]	Q8WWI1 1xPhospho [S1593(100)]	0	1508.64893	High	High	5.011e-05	1.9e-06	3.34
False	High	[R].SHSPSSPDPDTPSPVGDSR.[A]	1xPhospho [S3(100)]	3.76919e-10	6.78522e-05	1	1	6	Q13586	Q13586 [616-634]	Q13586 1xPhospho [S618(100)]	0	2001.81857	High	High	5.011e-05	2.871e-10	4.62
False	High	[R].SHSPSSPDPDTPSPVGDSR.[A]	2xPhospho [S3(100); S6(99.5)]	1.10776e-07	6.78522e-05	1	1	3	Q13586	Q13586 [616-634]	Q13586 2xPhospho [S618(100); S621(99.5)]	0	2081.7849	High	High	5.011e-05	6.747e-08	5.16
False	High	[R].SHSQASLAGPGPVDPSNR.[S]	2xPhospho [S3(100); S6(100)]	8.65707e-08	6.78522e-05	1	1	3	Q9P2M7	Q9P2M7 [129-146]	Q9P2M7 2xPhospho [S131(100); S134(100)]	0	1936.79501	High	High	5.011e-05	5.315e-08	6.39
False	High	[R].SHSSPASLQLGTGAGAAGSPAQQHAHLR.[Q]	1xPhospho [S3(98.6)]	2.409e-12	6.78522e-05	1	1	1	Q9GZV5	Q9GZV5 [87-114]	Q9GZV5 1xPhospho [S89(98.6)]	0	2774.31183	High	High	5.011e-05	2.246e-12	8.78
False	High	[K].SHSSPSLNPDTSPITAK.[V]	2xPhospho [S3(100); S12(100)]	0.000131592	6.78522e-05	1	1	2	Q9NYI0	Q9NYI0 [1009-1025]	Q9NYI0 2xPhospho [S1011(100); S1020(100)]	0	1898.79328	High	High	5.011e-05	5.989e-05	4.35
False	High	[R].SHSTEPGLVLTLGQGDVGQLGLGENVMER.[K]	1xPhospho [S/T]	2.85216e-06	6.78522e-05	1	1	1	P18754	P18754 [29-57]	P18754 1xPhospho [S/T]	0	3073.466	High	High	5.011e-05	1.525e-06	4.77
False	High	[K].SKHEEEEWTDDDLVESL.[-]	1xPhospho [T9(100)]	9.25936e-05	6.78522e-05	1	1	2	P51946	P51946 [307-323]	P51946 1xPhospho [T315(100)]	1	2140.85943	High	High	5.011e-05	4.288e-05	4.4
False	High	[R].SHSVGGPLQNIDFTQRPFHGISTVSLPNSLQEVVDPLGK.[R]	2xPhospho [S3(98.4); S22(96.8)]	4.9199e-05	6.78522e-05	1	1	1	Q5VZ89	Q5VZ89 [1638-1676]	Q5VZ89 2xPhospho [S1640(98.4); S1659(96.8)]	0	4331.08974	High	High	5.011e-05	2.346e-05	5.41
False	High	[R].SHSVSAVDGLEDKLDNFKK.[N]	1xPhospho [S3(99.3)]	2.56314e-05	6.78522e-05	1	1	1	Q7Z2Z1	Q7Z2Z1 [936-954]	Q7Z2Z1 1xPhospho [S938(99.3)]	2	2169.02235	High	High	5.011e-05	1.253e-05	3.41
False	High	[R].SHSVVQQPESPVYVGHPVSVVK.[L]	1xPhospho [S10(100)]	6.70024e-06	6.78522e-05	1	1	2	Q96AV8	Q96AV8 [831-852]	Q96AV8 1xPhospho [S840(100)]	0	2439.2068	High	High	5.011e-05	3.468e-06	5.6
False	High	[R].SHTSEGAHLDITPNSGAAGNSAGPK.[S]	1xPhospho [T3(99.4)]	2.39887e-09	6.78522e-05	1	1	3	Q92597	Q92597 [364-388]	Q92597 1xPhospho [T366(99.4)]	0	2456.08379	High	High	5.011e-05	1.698e-09	5.55
False	High	[K].SHVEDGDIAGAPASSPEAPPAEQDPVQLK.[T]	1xPhospho [S15(99.3)]	3.53484e-08	6.78522e-05	1	1	1	Q9P2E9	Q9P2E9 [1263-1291]	Q9P2E9 1xPhospho [S1277(99.3)]	0	2992.35717	High	High	5.011e-05	2.254e-08	5.87
False	High	[R].SHVLPEGRSPGPPALKHPATK.[D]	1xPhospho [S9(100)]	4.01916e-06	6.78522e-05	1	1	3	Q8IU81	Q8IU81 [58-78]	Q8IU81 1xPhospho [S66(100)]	2	2256.16488	High	High	5.011e-05	2.124e-06	3.92
False	High	[R].SHVSSEPYEPISPPQVPVVHEK.[Q]	1xPhospho [S12(100)]	3.17108e-07	6.78522e-05	1	1	1	O75376	O75376 [2140-2161]	O75376 1xPhospho [S2151(100)]	0	2522.1963	High	High	5.011e-05	1.852e-07	6.25
False	High	[K].SHVTEEEEEEEEEESDS.[-]	1xPhospho [S17(99.6)]	5.24578e-05	6.78522e-05	1	1	1	O75971	O75971 [82-98]	O75971 1xPhospho [S98(99.6)]	0	2102.70813	High	High	5.011e-05	2.496e-05	4.95
False	High	[R].SHWDDSTSDSELEK.[G]	1xPhospho [S8(99.4)]	4.30448e-06	6.78522e-05	1	1	2	P78559	P78559 [2099-2112]	P78559 1xPhospho [S2106(99.4)]	0	1715.64323	High	High	5.011e-05	2.265e-06	5.07
False	High	[R].SHWDDSTSDSELEKGAR.[E]	1xPhospho [S8(99.4)]	3.55429e-05	6.78522e-05	1	1	1	P78559	P78559 [2099-2115]	P78559 1xPhospho [S2106(99.4)]	1	1999.80292	High	High	5.011e-05	1.717e-05	3.84
False	High	[K].SHYADVDPENQNFLLESNLGK.[K]	1xPhospho [Y3(99.6)]	3.10058e-08	6.78522e-05	1	1	2	Q96QD8	Q96QD8 [39-59]	Q96QD8 1xPhospho [Y41(99.6)]	0	2470.09222	High	High	5.011e-05	1.983e-08	5.37
False	High	[R].SHSVSAVDGLEDK.[L]	1xPhospho [S3(100)]	0.00016861	6.78522e-05	1	1	1	Q7Z2Z1	Q7Z2Z1 [936-948]	Q7Z2Z1 1xPhospho [S938(100)]	0	1423.61008	High	High	5.011e-05	7.579e-05	3.21
False	High	[K].SLAGSSGPGASSGTSGDHGELVVR.[I]	1xPhospho [S/T]	9.79567e-06	6.78522e-05	1	1	2	P29692	P29692 [60-83]	P29692 1xPhospho [S/T]	0	2265.01431	High	High	5.011e-05	4.992e-06	4.25
False	High	[R].SKKGGEFDEFVNDDTDDDLPISK.[K]	1xPhospho [T15(100)]	1.64216e-11	6.78522e-05	1	1	4	Q6PD62	Q6PD62 [911-933]	Q6PD62 1xPhospho [T925(100)]	2	2651.13963	High	High	5.011e-05	1.416e-11	7.86
False	High	[K].SKLNLAQFLNEDLS.[-]	1xPhospho [S14(100)]	1.03921e-05	6.78522e-05	1	1	3	Q9BPX3	Q9BPX3 [1002-1015]	Q9BPX3 1xPhospho [S1015(100)]	1	1671.79894	High	High	5.011e-05	5.273e-06	3.87
False	High	[R].SKSISSSNPDLAVAPGSVDDEVSR.[I]	1xPhospho [S]	2.14068e-06	6.78522e-05	1	1	1	Q96HP0	Q96HP0 [878-901]		1	2497.14538	High	High	5.011e-05	1.16e-06	5.31
False	High	[R].SKSPGLGAPEEPQEIPLKTERPDSPAAAPGSGGAPGR.[A]	2xPhospho [S24(100); S/T]	1.93412e-09	6.78522e-05	1	1	1	Q9BXA9	Q9BXA9 [917-953]	Q9BXA9 2xPhospho [S940(100); S/T]	2	3768.76299	High	High	5.011e-05	1.38e-09	7.83
False	High	[R].SKSPLPPEEEAKDEEEDQTLVNLDTYTSDLHFQVSK.[D]	1xPhospho [S3(99.2)]	3.92955e-13	6.78522e-05	1	1	4	Q1KMD3	Q1KMD3 [226-261]	Q1KMD3 1xPhospho [S228(99.2)]	2	4198.92276	High	High	5.011e-05	3.934e-13	12.16
False	High	[R].SKSPNNEGDVHFSR.[E]	1xPhospho [S3(100)]	0.00012706	6.78522e-05	1	1	1	Q8NAP3	Q8NAP3 [307-320]	Q8NAP3 1xPhospho [S309(100)]	1	1653.70169	High	High	5.011e-05	5.798e-05	2.87
False	High	[R].SKSPPKSPEEEGAVSS.[-]	3xPhospho [S3(100); S7(100); S]	2.95437e-05	6.78522e-05	1	1	1	Q01130	Q01130 [206-221]	Q01130 3xPhospho [S208(100); S212(100); S]	2	1855.67996	High	High	5.011e-05	1.439e-05	5.49
False	High	[K].SKSPPKVPIVIQDDSLPAGPPPQIR.[I]	1xPhospho [S3(99.3)]	9.10033e-08	6.78522e-05	1	1	2	Q7Z422	Q7Z422 [37-61]	Q7Z422 1xPhospho [S39(99.3)]	2	2716.44334	High	High	5.011e-05	5.577e-08	5.59
False	High	[R].SKSQDADSPGSSGAPENLTFK.[E]	1xPhospho [S8(100)]	9.40735e-06	6.78522e-05	1	1	1	P55196	P55196 [1772-1792]	P55196 1xPhospho [S1779(100)]	1	2202.95506	High	High	5.011e-05	4.804e-06	4.04
False	High	[R].SKSQDADSPGSSGAPENLTFKER.[Q]	1xPhospho [S8(100)]	2.33656e-11	6.78522e-05	1	1	3	P55196	P55196 [1772-1794]	P55196 1xPhospho [S1779(100)]	2	2488.09877	High	High	5.011e-05	1.99e-11	6.49
False	High	[R].SKSQDADSPGSSGAPENLTFKER.[Q]	2xPhospho [S8(100); S11(100)]	1.58393e-09	6.78522e-05	1	1	3	P55196	P55196 [1772-1794]	P55196 2xPhospho [S1779(100); S1782(100)]	2	2568.0651	High	High	5.011e-05	1.14e-09	6.71
False	High	[R].SKSQSSGSSATHPISVPGAR.[R]	1xPhospho [S3(100)]	5.22466e-07	6.78522e-05	1	1	1	Q9Y4H2	Q9Y4H2 [304-323]	Q9Y4H2 1xPhospho [S306(100)]	1	2020.94477	High	High	5.011e-05	2.99e-07	4.17
False	High	[K].SKSVKEDSNLTLQEK.[K]	1xPhospho [S3(100)]	3.70659e-07	6.78522e-05	1	1	2	P46940	P46940 [1441-1455]	P46940 1xPhospho [S1443(100)]	2	1785.863	High	High	5.011e-05	2.15e-07	5.22
False	High	[R].SKSYDEGLDDYREDAK.[L]	1xPhospho [S3(100)]	9.87467e-07	6.78522e-05	1	1	1	Q5T5U3	Q5T5U3 [879-894]	Q5T5U3 1xPhospho [S881(100)]	2	1970.80152	High	High	5.011e-05	5.503e-07	4.01
False	High	[R].SKSYNTPLLNPVQEHEAEGAAAGGTSIR.[R]	1xPhospho [S3(100)]	4.72206e-09	6.78522e-05	1	1	1	P85299	P85299 [252-279]	P85299 1xPhospho [S254(100)]	1	2977.40512	High	High	5.011e-05	3.258e-09	6.14
False	High	[K].SKTDLLVNDNPDPAPLSPELQDFK.[C]	1xPhospho [S17(100)]	7.22025e-06	6.78522e-05	1	1	1	Q9UHF7	Q9UHF7 [200-223]	Q9UHF7 1xPhospho [S216(100)]	1	2733.30188	High	High	5.011e-05	3.72e-06	5.12
False	High	[R].SKTPVQAAAVSIVEKPVTR.[K]	1xPhospho [T3(100)]	4.78751e-07	6.78522e-05	1	1	1	Q96T58	Q96T58 [1824-1842]	Q96T58 1xPhospho [T1826(100)]	1	2061.11038	High	High	5.011e-05	2.751e-07	4.26
False	High	[R].SKVDIGLLPSPGETGVPWR.[A]	1xPhospho [S10(100)]	8.25462e-06	6.78522e-05	1	1	1	Q9NXL9	Q9NXL9 [793-811]	Q9NXL9 1xPhospho [S802(100)]	1	2088.05253	High	High	5.011e-05	4.232e-06	4.48
False	High	[R].SKVGSTENIKHQPGGGR.[A]	1xPhospho [S5(100)]	9.27726e-07	6.78522e-05	1	1	2	P27816	P27816 [937-953]	P27816 1xPhospho [S941(100)]	2	1831.88105	High	High	5.011e-05	5.184e-07	4.68
False	High	[R].SKWDQPAPAPLLFLPPAAPGGEVTSSGGSPGGTTAAPSGALDAAAAVAAK.[I]	1xPhospho [T/S]	1.65468e-09	6.78522e-05	1	1	4	Q7Z7F0	Q7Z7F0 [16-65]		1	4663.30798	High	High	5.011e-05	1.191e-09	7.04
False	High	[R].SLAALDALNTDDENDEEEYEAWK.[V]	1xPhospho [T10(100)]	2.7218e-06	6.78522e-05	1	1	3	P55081	P55081 [258-280]	P55081 1xPhospho [T267(100)]	0	2721.10872	High	High	5.011e-05	1.459e-06	4.43
False	High	[R].SLAALDALNTDDENDEEEYEAWKVR.[E]	1xPhospho [T10(100)]	1.69307e-12	6.78522e-05	1	1	5	P55081	P55081 [258-282]	P55081 1xPhospho [T267(100)]	1	2976.27825	High	High	5.011e-05	1.602e-12	6.73
False	High	[K].SLADELALVDVLEDK.[L]		6.33623e-08	6.78522e-05	1	1	2	P07195	P07195 [44-58]		0	1629.85816	High	High	5.011e-05	3.945e-08	4.18
False	High	[R].SKSLPSPHPVR.[Y]	1xPhospho [S3(100)]	0.000166226	6.78522e-05	1	1	1	Q02224	Q02224 [2649-2659]	Q02224 1xPhospho [S2651(100)]	1	1284.64601	High	High	5.011e-05	7.487e-05	2.91
False	High	[R].SKSHESQLGNR.[I]	1xPhospho [S3(100)]	0.000199618	6.78522e-05	1	1	2	Q8IVT5	Q8IVT5 [309-319]	Q8IVT5 1xPhospho [S311(100)]	1	1322.58487	High	High	5.011e-05	8.907e-05	2.7
False	High	[K].SKSEVIEDSDVETVSEKK.[T]	1xPhospho [S9(100)]	1.71368e-05	6.78522e-05	1	1	1	Q56NI9	Q56NI9 [236-253]	Q56NI9 1xPhospho [S244(100)]	2	2088.95842	High	High	5.011e-05	8.536e-06	4.26
False	High	[R].SKSETGDSSIFRK.[L]	1xPhospho [S3(100)]	5.39179e-05	6.78522e-05	1	1	2	O43166	O43166 [286-298]	O43166 1xPhospho [S288(100)]	2	1521.69448	High	High	5.011e-05	2.559e-05	3.44
False	High	[R].SKLPDGPTGSSEEEEEFLEIPPFNK.[Q]	2xPhospho [S10(100); S11(100)]	6.56134e-07	6.78522e-05	1	1	4	Q12888	Q12888 [1749-1773]	Q12888 2xPhospho [S1758(100); S1759(100)]	1	2936.25262	High	High	5.011e-05	3.716e-07	4.83
False	High	[K].SKPASDYLNFDSDSGQESEEEGAGEDLEEEASLEPK.[A]	3xPhospho [S12(100); S14(100); S18(100)]	1.93996e-05	6.78522e-05	1	1	1	Q9Y4C8	Q9Y4C8 [163-198]	Q9Y4C8 3xPhospho [S174(100); S176(100); S180(100)]	0	4128.55674	High	High	5.011e-05	9.611e-06	4.01
False	High	[K].SKPIPIMPASPQKGHAVNLLDVPVPVAR.[K]	1xPhospho [S10(100)]	6.55753e-08	6.78522e-05	1	1	6	O00429	O00429 [607-634]	O00429 1xPhospho [S616(100)]	1	3011.62641	High	High	5.011e-05	4.071e-08	5.04
False	High	[K].SKPIPIMPASPQKGHAVNLLDVPVPVAR.[K]	1xOxidation [M7]; 1xPhospho [S10(100)]	1.29187e-05	6.78522e-05	1	1	1	O00429	O00429 [607-634]	O00429 1xPhospho [S616(100)]	1	3027.62132	High	High	5.011e-05	6.51e-06	5.07
False	High	[R].SKPSSSEEDEGPGDKQEK.[A]	3xPhospho [S4(100); S5(100); S6(100)]	3.92171e-05	6.78522e-05	1	1	2	Q01831	Q01831 [394-411]	Q01831 3xPhospho [S397(100); S398(100); S399(100)]	1	2173.76113	High	High	5.011e-05	1.885e-05	3.59
False	High	[K].SKQSETVDQNSDSDEMLAILK.[E]	1xPhospho [S11(100)]	1.54757e-06	6.78522e-05	1	1	1	P46100	P46100 [719-739]	P46100 1xPhospho [S729(100)]	1	2418.07419	High	High	5.011e-05	8.488e-07	5.01
False	High	[K].SKQSETVDQNSDSDEMLAILK.[E]	2xPhospho [S11(100); S13(100)]	7.75766e-05	6.78522e-05	1	1	2	P46100	P46100 [719-739]	P46100 2xPhospho [S729(100); S731(100)]	1	2498.04052	High	High	5.011e-05	3.62e-05	3.11
False	High	[R].SKRPPKSPEEEGQMSS.[-]	1xPhospho [S15(99.6)]	2.29308e-05	6.78522e-05	1	1	2	Q9BRL6	Q9BRL6 [267-282]	Q9BRL6 1xPhospho [S281(99.6)]	2	1853.80992	High	High	5.011e-05	1.127e-05	4.32
False	High	[R].SKRPPKSPEEEGQMSS.[-]	1xOxidation [M14]; 1xPhospho [S]	0.000108716	6.78522e-05	1	1	3	Q9BRL6	Q9BRL6 [267-282]	Q9BRL6 1xPhospho [S]	2	1869.80483	High	High	5.011e-05	5.006e-05	3.9
False	High	[R].SKRPPKSPEEEGQMSS.[-]	2xPhospho [S7(100); S15(99.6)]	1.26408e-05	6.78522e-05	1	1	5	Q9BRL6	Q9BRL6 [267-282]	Q9BRL6 2xPhospho [S273(100); S281(99.6)]	2	1933.77625	High	High	5.011e-05	6.38e-06	4.72
False	High	[R].SKKSSVSDAPVHITASGEPVPISEESEELDQK.[T]	1xPhospho [S/T]	3.22102e-06	6.78522e-05	1	1	2	O14646	O14646 [1381-1412]	O14646 1xPhospho [S/T]	2	3460.63669	High	High	5.011e-05	1.717e-06	6.72
False	High	[R].SKRPPKSPEEEGQMSS.[-]	1xOxidation [M14]; 2xPhospho [S7(100); S]	3.33179e-05	6.78522e-05	1	1	5	Q9BRL6	Q9BRL6 [267-282]	Q9BRL6 2xPhospho [S273(100); S]	2	1949.77116	High	High	5.011e-05	1.616e-05	3.87
False	High	[R].SKSDATASISLSSNLKR.[T]	1xPhospho [S3(100)]	5.0139e-08	6.78522e-05	1	1	3	Q9UBF8	Q9UBF8 [275-291]	Q9UBF8 1xPhospho [S277(100)]	2	1844.91135	High	High	5.011e-05	3.15e-08	5.15
False	High	[R].SKSDGEAKPEPSPSPR.[I]	1xPhospho [S3(100)]	1.14795e-05	6.78522e-05	1	1	3	P26358	P26358 [141-156]	P26358 1xPhospho [S143(100)]	1	1748.78508	High	High	5.011e-05	5.803e-06	3.47
False	High	[R].SKSDGEAKPEPSPSPR.[I]	2xPhospho [S3(100); S14(100)]	1.33679e-05	6.78522e-05	1	1	4	P26358	P26358 [141-156]	P26358 2xPhospho [S143(100); S154(100)]	1	1828.75142	High	High	5.011e-05	6.72e-06	4.72
False	High	[R].SKSDSYTLDPDTLR.[K]	1xPhospho [S3(99.2)]	0.000123032	6.78522e-05	1	1	2	O75592	O75592 [2869-2882]	O75592 1xPhospho [S2871(99.2)]	1	1677.73674	High	High	5.011e-05	5.618e-05	4.21
False	High	[R].SKSEDMDNVQSK.[R]	1xPhospho [S3(100)]	6.91881e-07	6.78522e-05	1	1	2	Q6VMQ6	Q6VMQ6 [557-568]	Q6VMQ6 1xPhospho [S559(100)]	1	1447.57707	High	High	5.011e-05	3.918e-07	4.45
False	High	[R].SKSEDMDNVQSKR.[R]	1xPhospho [S3(100)]	4.90488e-05	6.78522e-05	1	1	2	Q6VMQ6	Q6VMQ6 [557-569]	Q6VMQ6 1xPhospho [S559(100)]	2	1603.67818	High	High	5.011e-05	2.339e-05	3.77
False	High	[K].SKSEEAHAEDSVMDHHFR.[K]	1xPhospho [S3(100)]	2.84617e-10	6.78522e-05	1	1	16	Q8NC51	Q8NC51 [328-345]	Q8NC51 1xPhospho [S330(100)]	1	2191.88627	High	High	5.011e-05	2.192e-10	7.17
False	High	[K].SKSEEAHAEDSVMDHHFR.[K]	1xOxidation [M13]; 1xPhospho [S3(100)]	8.10246e-09	6.78522e-05	1	1	10	Q8NC51	Q8NC51 [328-345]	Q8NC51 1xPhospho [S330(100)]	1	2207.88119	High	High	5.011e-05	5.47e-09	5.95
False	High	[R].SKSERPPTILMTEEPSSPK.[G]	1xPhospho [S17(99.5)]	2.055e-07	6.78522e-05	1	1	1	Q5VZK9	Q5VZK9 [1078-1096]	Q5VZK9 1xPhospho [S1094(99.5)]	1	2194.04613	High	High	5.011e-05	1.222e-07	5.58
False	High	[R].SKSERPPTILMTEEPSSPKGAVR.[S]	1xPhospho [S16(99.1)]	1.5373e-05	6.78522e-05	1	1	1	Q5VZK9	Q5VZK9 [1078-1100]	Q5VZK9 1xPhospho [S1093(99.1)]	2	2577.27423	High	High	5.011e-05	7.689e-06	5.65
False	High	[R].SKSATLLYDQPLQVFTGSSSSSDLISGTK.[A]	2xPhospho [S3(98.9); Y8(100)]	3.68318e-06	6.78522e-05	1	1	1	Q96RT1	Q96RT1 [913-941]	Q96RT1 2xPhospho [S915(98.9); Y920(100)]	1	3177.46401	High	High	5.011e-05	1.948e-06	5.38
False	High	[R].SPHQLLSPSSFSPSATPSQK.[Y]	1xPhospho [S12(100)]	0.000118773	6.78522e-05	1	1	1	Q14181	Q14181 [141-160]	Q14181 1xPhospho [S152(100)]	0	2163.01179	High	High	5.011e-05	5.445e-05	3.78
False	High	[K].SLQELFLAHILSPWGAEVK.[A]		2.33605e-05	6.78522e-05	1	1	1	P09874	P09874 [468-486]		0	2138.16445	High	High	5.011e-05	1.147e-05	2.98
False	High	[R].SIQGVGHMMSTMVLSR.[K]	1xPhospho [S1(100)]	1.22469e-06	6.78522e-05	1	1	2	Q14573	Q14573 [916-931]	Q14573 1xPhospho [S916(100)]	0	1813.81587	High	High	5.011e-05	6.775e-07	4.91
False	High	[K].SNPTPMEPTSPGEHQQNSK.[L]	1xOxidation [M6]; 1xPhospho [S10(100)]	4.24748e-05	6.78522e-05	1	1	1	P78312	P78312 [1120-1138]	P78312 1xPhospho [S1129(100)]	0	2161.8856	High	High	5.011e-05	2.04e-05	3.08
False	High	[R].SNSAPLIHGLSDTSPVFQAEAPSAR.[R]	1xPhospho [S3(99.4)]	1.24725e-07	6.78522e-05	1	1	1	Q96E09	Q96E09 [35-59]	Q96E09 1xPhospho [S37(99.4)]	0	2632.24029	High	High	5.011e-05	7.554e-08	5.65
False	High	[R].SNSAWQIYLQR.[R]	1xPhospho [S3(99.7)]	0.000126319	6.78522e-05	1	1	1	Q8N4C8	Q8N4C8 [699-709]	Q8N4C8 1xPhospho [S701(99.7)]	0	1445.65731	High	High	5.011e-05	5.766e-05	3.23
False	High	[R].SNSDESNFSEKLR.[A]	1xPhospho [S3(100)]	0.000111976	6.78522e-05	1	1	2	O95999	O95999 [136-148]	O95999 1xPhospho [S138(100)]	1	1592.65882	High	High	5.011e-05	5.145e-05	3.27
False	High	[K].SNSEGDLDGLILK.[H]	1xPhospho [S3(100)]	0.000163406	6.78522e-05	1	1	1	P51523	P51523 [126-138]	P51523 1xPhospho [S128(100)]	0	1440.66178	High	High	5.011e-05	7.36e-05	2.81
False	High	[R].SNSEVEDVGPTSHNR.[K]	1xPhospho [S3(100)]	2.46887e-08	6.78522e-05	1	1	3	Q13206	Q13206 [829-843]	Q13206 1xPhospho [S831(100)]	0	1707.697	High	High	5.011e-05	1.595e-08	5.23
False	High	[R].SNSEVEDVGPTSHNRK.[K]	1xPhospho [S3(100)]	3.81217e-07	6.78522e-05	1	1	1	Q13206	Q13206 [829-844]	Q13206 1xPhospho [S831(100)]	1	1835.79196	High	High	5.011e-05	2.21e-07	4.32
False	High	[R].SNSFIGVPNGEVEMPLKGR.[R]	1xPhospho [S]	5.66624e-07	6.78522e-05	1	1	1	Q9H7E2	Q9H7E2 [487-505]	Q9H7E2 1xPhospho [S]	1	2110.99912	High	High	5.011e-05	3.233e-07	4.36
False	High	[R].SNSFNNPLGNR.[A]	1xPhospho [S3(100)]	0.000101852	6.78522e-05	1	1	3	O95835	O95835 [462-472]	O95835 1xPhospho [S464(100)]	0	1299.54775	High	High	5.011e-05	4.699e-05	3.6
False	High	[R].SNSGLGGEVSGVMSKPNVDPQPWFQDGPK.[S]	1xPhospho [S3(99.3)]	2.90193e-09	6.78522e-05	1	1	1	Q9UGP4	Q9UGP4 [314-342]	Q9UGP4 1xPhospho [S316(99.3)]	0	3094.39759	High	High	5.011e-05	2.04e-09	6.69
False	High	[R].SNSGRELTDEEILASVMIK.[N]	1xPhospho [S/T]	2.05366e-08	6.78522e-05	1	1	5	Q5JSH3	Q5JSH3 [342-360]	Q5JSH3 1xPhospho [S/T]	1	2172.02539	High	High	5.011e-05	1.335e-08	5.86
False	High	[R].SNSGRELTDEEILASVMIK.[N]	1xOxidation [M17]; 1xPhospho [S/T]	4.42547e-08	6.78522e-05	1	1	3	Q5JSH3	Q5JSH3 [342-360]	Q5JSH3 1xPhospho [S/T]	1	2188.02031	High	High	5.011e-05	2.79e-08	6.52
False	High	[R].SNSKSKPNLPSESR.[S]	1xPhospho [S3(100)]	9.79904e-05	6.78522e-05	1	1	1	Q08170	Q08170 [446-459]	Q08170 1xPhospho [S448(100)]	1	1610.75339	High	High	5.011e-05	4.523e-05	3.35
False	High	[R].SNSIDGSNVTVTPGPGEQTVDVEPR.[I]	2xPhospho [S3(99.2); T12(100)]	9.19082e-07	6.78522e-05	1	1	1	Q96PN7	Q96PN7 [756-780]	Q96PN7 2xPhospho [S758(99.2); T767(100)]	0	2715.15464	High	High	5.011e-05	5.136e-07	5.21
False	High	[R].SNSIKRNPNAPVVR.[R]	1xPhospho [S3(100)]	4.78571e-06	6.78522e-05	1	1	1	Q9HAU0	Q9HAU0 [159-172]	Q9HAU0 1xPhospho [S161(100)]	2	1631.83773	High	High	5.011e-05	2.506e-06	3.83
False	High	[R].SNSLPHSAVSNAGSK.[S]	1xPhospho [S3(100)]	1.88659e-05	6.78522e-05	1	1	2	Q8TBZ3	Q8TBZ3 [432-446]	Q8TBZ3 1xPhospho [S434(100)]	0	1535.68498	High	High	5.011e-05	9.368e-06	3.85
False	High	[K].SNSLSEQLAINTSPDAVK.[A]	1xPhospho [S3(99.5)]	3.33342e-06	6.78522e-05	1	1	2	Q5T1M5	Q5T1M5 [344-361]	Q5T1M5 1xPhospho [S346(99.5)]	0	1953.91649	High	High	5.011e-05	1.775e-06	4.65
False	High	[R].SNSISKSPGPSSPKEPLLFSR.[D]	3xPhospho [S3(100); S7(100); S12(99.1)]	7.64169e-05	6.78522e-05	1	1	1	P53671	P53671 [287-307]	P53671 3xPhospho [S289(100); S293(100); S298(99.1)]	2	2455.07071	High	High	5.011e-05	3.572e-05	4.51
False	High	[R].SNSISQIPSLEEMQQLR.[S]	1xPhospho [S3(99.7)]	4.00735e-07	6.78522e-05	1	1	2	Q9NYJ8	Q9NYJ8 [580-596]	Q9NYJ8 1xPhospho [S582(99.7)]	0	2039.94675	High	High	5.011e-05	2.317e-07	3.95
False	High	[R].SNSPLPVPPSK.[A]	1xPhospho [S3(100)]	4.46097e-05	6.78522e-05	1	1	11	Q13247	Q13247 [301-311]	Q13247 1xPhospho [S303(100)]	0	1202.58168	High	High	5.011e-05	2.132e-05	3.51
False	High	[R].SNSQSYIGRPIHLDK.[I]	1xPhospho [S3(100)]	2.11414e-06	6.78522e-05	1	1	2	Q15139	Q15139 [247-261]	Q15139 1xPhospho [S249(100)]	0	1794.85344	High	High	5.011e-05	1.143e-06	5.15
False	High	[K].SNPTPMEPTSPGEHQQNSK.[L]	1xPhospho [S10(100)]	9.87467e-07	6.78522e-05	1	1	2	P78312	P78312 [1120-1138]	P78312 1xPhospho [S1129(100)]	0	2145.89069	High	High	5.011e-05	5.513e-07	4.83
False	High	[R].SNPSIQATLNK.[T]	1xPhospho [S1(100)]	0.000196312	6.78522e-05	1	1	1	Q6UUV7	Q6UUV7 [329-339]	Q6UUV7 1xPhospho [S329(100)]	0	1252.59331	High	High	5.011e-05	8.755e-05	3.35
False	High	[K].SNNVEMDWVLKHTGPNSPDTANDGFVR.[L]	1xPhospho [S17(100)]	2.2287e-07	6.78522e-05	1	1	2	P31943	P31943 [88-114]	P31943 1xPhospho [S104(100)]	1	3080.35679	High	High	5.011e-05	1.318e-07	5.67
False	High	[R].SNMSPHGLPAR.[S]	1xOxidation [M3]; 1xPhospho [S4(100)]	2.65996e-05	6.78522e-05	1	1	2	Q13330	Q13330 [446-456]	Q13330 1xPhospho [S449(100)]	0	1262.53475	High	High	5.011e-05	1.302e-05	3.61
False	High	[R].SMGTGDTPGLEVPSSPLRK.[A]	1xOxidation [M2]; 1xPhospho [S15(99.6)]	1.18649e-07	6.78522e-05	1	1	2	Q86WB0	Q86WB0 [381-399]	Q86WB0 1xPhospho [S395(99.6)]	1	2024.93585	High	High	5.011e-05	7.201e-08	5.37
False	High	[R].SMGYDDLDYGMMSDYGTAR.[R]	1xPhospho [Y15(99.3)]	5.14066e-08	6.78522e-05	1	1	2	O60716	O60716 [288-306]	O60716 1xPhospho [Y302(99.3)]	0	2227.8018	High	High	5.011e-05	3.223e-08	3.58
False	High	[R].SMNEIKNLQYLPR.[T]	1xPhospho [S1(100)]	0.000128179	6.78522e-05	1	1	1	Q5VWQ0	Q5VWQ0 [554-566]	Q5VWQ0 1xPhospho [S554(100)]	1	1685.80807	High	High	5.011e-05	5.851e-05	2.86
False	High	[R].SMRDDTMWQLYEWQQR.[Q]	1xPhospho [Y11(100)]	1.35351e-05	6.78522e-05	1	1	1	Q9HAU0	Q9HAU0 [494-509]	Q9HAU0 1xPhospho [Y504(100)]	1	2252.9253	High	High	5.011e-05	6.799e-06	3.97
False	High	[R].SMSAPSDLEMIGNEDLEFTR.[A]	1xPhospho [S3(100)]	2.16022e-07	6.78522e-05	1	1	2	Q9Y4D8	Q9Y4D8 [1105-1124]	Q9Y4D8 1xPhospho [S1107(100)]	0	2321.96656	High	High	5.011e-05	1.282e-07	5.02
False	High	[K].SMSAPVIFDR.[S]	1xOxidation [M2]; 1xPhospho [S3(100)]	0.000148213	6.78522e-05	1	1	2	O60749	O60749 [117-126]	O60749 1xPhospho [S119(100)]	0	1218.52245	High	High	5.011e-05	6.71e-05	3.46
False	High	[K].SMSHQAAIASQR.[F]	1xPhospho [S3(100)]	4.95006e-05	6.78522e-05	1	1	2	Q4G0F5	Q4G0F5 [302-313]	Q4G0F5 1xPhospho [S304(100)]	0	1366.59332	High	High	5.011e-05	2.359e-05	3.82
False	High	[K].SMSHQAAIASQR.[F]	1xOxidation [M2]; 1xPhospho [S3(100)]	2.11414e-06	6.78522e-05	1	1	3	Q4G0F5	Q4G0F5 [302-313]	Q4G0F5 1xPhospho [S304(100)]	0	1382.58824	High	High	5.011e-05	1.145e-06	3.83
False	High	[R].SMSLIPTSPQVPGEWPSPEELGAR.[A]	1xPhospho [S3(99.4)]	8.41167e-09	6.78522e-05	1	1	4	Q5PRF9	Q5PRF9 [236-259]	Q5PRF9 1xPhospho [S238(99.4)]	0	2645.23169	High	High	5.011e-05	5.665e-09	4.92
False	High	[R].SMSLIPTSPQVPGEWPSPEELGAR.[A]	2xPhospho [S3(100); S8(99)]	1.23562e-07	6.78522e-05	1	1	5	Q5PRF9	Q5PRF9 [236-259]	Q5PRF9 2xPhospho [S238(100); S243(99)]	0	2725.19803	High	High	5.011e-05	7.496e-08	4.87
False	High	[R].SNSRLEDQVIGVALQASK.[K]	1xPhospho [S]	1.10142e-06	6.78522e-05	1	1	1	Q2KHR3	Q2KHR3 [613-630]	Q2KHR3 1xPhospho [S]	1	1994.99066	High	High	5.011e-05	6.119e-07	5.36
False	High	[K].SMSQVDVDSGIENMEVDENDRR.[E]	1xPhospho [S9(100)]	8.02655e-06	6.78522e-05	1	1	1	O95155	O95155 [116-137]	O95155 1xPhospho [S124(100)]	1	2605.0542	High	High	5.011e-05	4.124e-06	4.29
False	High	[R].SNENLDKIDMSLDDIIK.[L]	1xPhospho [S1(100)]	0.000174947	6.78522e-05	1	1	1	Q96QD9	Q96QD9 [23-39]	Q96QD9 1xPhospho [S23(100)]	1	2042.93518	High	High	5.011e-05	7.857e-05	3.25
False	High	[K].SNGDLSPKGEGESPPVNGTDEAAGATGDAIEPAPPSQGAEAK.[G]	1xPhospho [S6(100)]	2.78188e-06	6.78522e-05	1	1	1	P49006	P49006 [36-77]	P49006 1xPhospho [S41(100)]	1	4055.79896	High	High	5.011e-05	1.491e-06	5.92
False	High	[K].SNGELSESPGAGKGASGSTR.[I]	1xPhospho [S8(100)]	9.69152e-07	6.78522e-05	1	1	2	Q12830	Q12830 [756-775]	Q12830 1xPhospho [S763(100)]	1	1928.83455	High	High	5.011e-05	5.407e-07	5.38
False	High	[K].SNGREQDLPLAEAVRPKTPPVVIK.[S]	1xPhospho [T18(100)]	5.22979e-05	6.78522e-05	1	1	3	Q96A49	Q96A49 [231-254]	Q96A49 1xPhospho [T248(100)]	2	2694.43384	High	High	5.011e-05	2.484e-05	4.67
False	High	[R].SNHYDPEEDEEYYRK.[Q]	1xPhospho [Y12(99.6)]	6.76088e-09	6.78522e-05	1	1	1	Q07157	Q07157 [1343-1357]	Q07157 1xPhospho [Y1354(99.6)]	1	2053.78112	High	High	5.011e-05	4.603e-09	4.98
False	High	[K].SNKKWDGSEEDEDNSK.[K]	1xPhospho [S8(100)]	5.07688e-08	6.78522e-05	1	1	4	O60841	O60841 [157-172]	O60841 1xPhospho [S164(100)]	2	1947.76039	High	High	5.011e-05	3.191e-08	5.63
False	High	[R].SNILSDNPDFSDEADIIK.[E]	1xPhospho [S11(100)]	7.68788e-05	6.78522e-05	1	1	1	O75717	O75717 [1031-1048]	O75717 1xPhospho [S1041(100)]	0	2072.90599	High	High	5.011e-05	3.59e-05	3.5
False	High	[K].SNISPNFNFMGQLLDFER.[TS]	1xPhospho [S4(99.6)]	8.01173e-07	6.78522e-05	1	3	5	Q99956	Q99956 [325-342]	Q99956 1xPhospho [S328(99.6)]	0	2208.97838	High	High	5.011e-05	4.508e-07	4.85
False	High	[K].SNISPNFNFMGQLLDFER.[TS]	1xOxidation [M10]; 1xPhospho [S]	0.000137465	6.78522e-05	1	3	2	Q99956	Q99956 [325-342]	Q99956 1xPhospho [S]	0	2224.9733	High	High	5.011e-05	6.254e-05	3.45
False	High	[R].SNLVDNTNQVEVLQRDPNSPLYSVK.[S]	1xPhospho [S19(100)]	7.34789e-05	6.78522e-05	1	2	1	Q9UMR2	Q9UMR2 [68-92]	Q9UMR2 1xPhospho [S86(100)]	1	2909.40406	High	High	5.011e-05	3.441e-05	3.91
False	High	[K].SMTEAEQQQLIDDHFLFDKPVSPLLLASGMAR.[D]		2.25023e-06	6.78522e-05	1	1	2	P12277	P12277 [178-209]		0	3587.78726	High	High	5.011e-05	1.217e-06	4.65
False	High	[R].SMGTGDTPGLEVPSSPLRK.[A]	1xPhospho [S15(99.5)]	1.60097e-07	6.78522e-05	1	1	3	Q86WB0	Q86WB0 [381-399]	Q86WB0 1xPhospho [S395(99.5)]	1	2008.94093	High	High	5.011e-05	9.602e-08	5.63
False	High	[R].SNSRLEDQVIGVALQASKK.[E]	1xPhospho [S]	7.68893e-08	6.78522e-05	1	1	1	Q2KHR3	Q2KHR3 [613-631]	Q2KHR3 1xPhospho [S]	2	2123.08562	High	High	5.011e-05	4.742e-08	5.4
False	High	[R].SNSTSSMSSGLPEQDR.[M]	1xPhospho [S3(100)]	1.12673e-05	6.78522e-05	1	1	1	P42684	P42684 [781-796]	P42684 1xPhospho [S783(100)]	0	1762.69495	High	High	5.011e-05	5.701e-06	3.84
False	High	[K].SPFSVAVSPSLDLSK.[I]	1xPhospho [S10(99.6)]	1.56212e-06	6.78522e-05	1	1	1	P21333	P21333 [959-973]	P21333 1xPhospho [S968(99.6)]	0	1613.78223	High	High	5.011e-05	8.559e-07	4.3
False	High	[R].SPGAPGPLTLK.[E]	1xPhospho [S1(100)]	9.88692e-05	6.78522e-05	1	1	1	Q15942	Q15942 [344-354]	Q15942 1xPhospho [S344(100)]	0	1117.5653	High	High	5.011e-05	4.568e-05	3.56
False	High	[R].SPGDTAKDALFASQEK.[F]	1xPhospho [S1(100)]	0.000156539	6.78522e-05	1	1	2	P40855	P40855 [54-69]	P40855 1xPhospho [S54(100)]	1	1744.77894	High	High	5.011e-05	7.067e-05	4.35
False	High	[R].SPGGSPGQSPPTGYSILSPAHFSGPR.[S]	2xPhospho [S1(100); S5(100)]	1.24642e-08	6.78522e-05	1	1	2	Q9UBI9	Q9UBI9 [264-289]	Q9UBI9 2xPhospho [S264(100); S268(100)]	0	2698.16984	High	High	5.011e-05	8.276e-09	6.12
False	High	[R].SPGGSPGQSPPTGYSILSPAHFSGPR.[S]	3xPhospho [S1(100); S5(100); S9(100)]	4.33752e-10	6.78522e-05	1	1	2	Q9UBI9	Q9UBI9 [264-289]	Q9UBI9 3xPhospho [S264(100); S268(100); S272(100)]	0	2778.13617	High	High	5.011e-05	3.286e-10	6.61
False	High	[R].SPGLQKEAVQK.[E]	1xPhospho [S1(100)]	7.15088e-05	6.78522e-05	1	1	1	Q3KQU3	Q3KQU3 [753-763]	Q3KQU3 1xPhospho [S753(100)]	1	1264.62969	High	High	5.011e-05	3.355e-05	3.64
False	High	[R].SPGMLEPLGSSR.[T]	1xPhospho [S1(100)]	0.000176439	6.78522e-05	1	1	1	Q9UQ35	Q9UQ35 [2132-2143]	Q9UQ35 1xPhospho [S2132(100)]	0	1310.58103	High	High	5.011e-05	7.926e-05	2.74
False	High	[R].SPGPPALKHPATK.[D]	1xPhospho [S1(100)]	0.000136272	6.78522e-05	1	1	2	Q8IU81	Q8IU81 [66-78]	Q8IU81 1xPhospho [S66(100)]	1	1380.70353	High	High	5.011e-05	6.195e-05	3.03
False	High	[R].SPGPPSPPSEGPR.[L]	1xPhospho [S6(100)]	5.15058e-05	6.78522e-05	1	1	2	Q6ZVH7	Q6ZVH7 [781-793]	Q6ZVH7 1xPhospho [S786(100)]	0	1341.58347	High	High	5.011e-05	2.452e-05	3.37
False	High	[R].SPGSIFQPQLADVSPGLPAAQAQPSFR.[R]	1xPhospho [S14(100)]	1.24007e-06	6.78522e-05	1	1	1	Q14999	Q14999 [326-352]	Q14999 1xPhospho [S339(100)]	0	2846.38728	High	High	5.011e-05	6.852e-07	4.88
False	High	[R].SPGSISYLPSFFTK.[L]	1xPhospho [S1(100)]	2.5334e-06	6.78522e-05	1	1	2	O75376	O75376 [2184-2197]	O75376 1xPhospho [S2184(100)]	0	1610.7502	High	High	5.011e-05	1.362e-06	4.14
False	High	[R].SPGSNSKVPEIEVTVEGPNNNNPQTSAVR.[T]	1xPhospho [S1(100)]	2.84425e-11	6.78522e-05	1	1	3	P78347	P78347 [674-702]	P78347 1xPhospho [S674(100)]	1	3101.45353	High	High	5.011e-05	2.405e-11	9.07
False	High	[K].SPGSPPGPELPIETALDDRER.[R]	1xPhospho [S4(99.1)]	1.61557e-05	6.78522e-05	1	1	1	Q8TEW0	Q8TEW0 [692-712]	Q8TEW0 1xPhospho [S695(99.1)]	1	2313.07585	High	High	5.011e-05	8.066e-06	4.33
False	High	[R].SPGSPVGEGTGSPPK.[W]	1xPhospho [S4(100)]	7.69323e-07	6.78522e-05	1	1	2	P35611	P35611 [355-369]	P35611 1xPhospho [S358(100)]	0	1433.63082	High	High	5.011e-05	4.335e-07	4.65
False	High	[R].SPGSPVGEGTGSPPKWQIGEQEFEALMR.[M]	1xPhospho [S4(99.4)]	1.62288e-10	6.78522e-05	1	1	5	P35611	P35611 [355-382]	P35611 1xPhospho [S358(99.4)]	1	3051.39178	High	High	5.011e-05	1.278e-10	7.65
False	High	[R].SPGSPVGEGTGSPPKWQIGEQEFEALMR.[M]	2xPhospho [S1(100); T10(98.9)]	0.000106171	6.78522e-05	1	1	1	P35611	P35611 [355-382]	P35611 2xPhospho [S355(100); T364(98.9)]	1	3131.35811	High	High	5.011e-05	4.892e-05	3.92
False	High	[K].SPGSTPTTPTSSQAPQK.[L]	2xPhospho [S4(100); T8(100)]	9.85755e-05	6.78522e-05	1	1	2	P35658	P35658 [430-446]	P35658 2xPhospho [S433(100); T437(100)]	0	1831.75108	High	High	5.011e-05	4.556e-05	3.86
False	High	[K].SPGTKDVVVSVEYSK.[K]	1xPhospho [Y13(100)]	3.19456e-10	6.78522e-05	1	1	2	P55011	P55011 [944-958]	P55011 1xPhospho [Y956(100)]	1	1674.79861	High	High	5.011e-05	2.451e-10	4.92
False	High	[K].SPGTKDVVVSVEYSKK.[S]	1xPhospho [Y13(99)]	2.84328e-06	6.78522e-05	1	1	1	P55011	P55011 [944-959]	P55011 1xPhospho [Y956(99)]	2	1802.89357	High	High	5.011e-05	1.52e-06	4.07
False	High	[R].SPGTWTIYFEGADYESHLLR.[E]	1xPhospho [S16(99.5)]	1.65761e-11	6.78522e-05	1	1	1	P55196	P55196 [973-992]	P55196 1xPhospho [S988(99.5)]	0	2422.07512	High	High	5.011e-05	1.431e-11	6.98
False	High	[R].SPGVQPQLVLGGAAQTASLGTATAVQTGTPQR.[T]	1xPhospho [S1(100)]	2.00928e-08	6.78522e-05	1	1	1	O00268	O00268 [543-574]	O00268 1xPhospho [S543(100)]	0	3142.58923	High	High	5.011e-05	1.31e-08	6.96
False	High	[K].SPFSAVGESNLPSPSPTVSVNPLTR.[S]	1xPhospho [S13(100)]	1.04778e-06	6.78522e-05	1	1	1	Q9NR48	Q9NR48 [545-569]	Q9NR48 1xPhospho [S557(100)]	0	2620.26544	High	High	5.011e-05	5.826e-07	5.37
False	High	[R].SPFEIISPPASPPEMVGQR.[V]	2xPhospho [S7(100); S11(100)]	0.000180472	6.78522e-05	1	1	2	P78559	P78559 [1791-1809]	P78559 2xPhospho [S1797(100); S1801(100)]	0	2198.9593	High	High	5.011e-05	8.082e-05	3.51
False	High	[R].SPFEDSRGYMMMFPR.[V]	1xPhospho [Y9(99.2)]	0.000195765	6.78522e-05	1	1	3	O14654	O14654 [735-749]	O14654 1xPhospho [Y743(99.2)]	1	1930.76859	High	High	5.011e-05	8.731e-05	2.61
False	High	[K].SPEKIEEVLSPEGSPSKSPSK.[K]	2xPhospho [S14(100); S20(99.3)]	8.31742e-07	6.78522e-05	1	1	2	Q9UEY8	Q9UEY8 [664-684]	Q9UEY8 2xPhospho [S677(100); S683(99.3)]	2	2372.06699	High	High	5.011e-05	4.678e-07	6.57
False	High	[R].SNSVEKPVSSILSR.[T]	1xPhospho [S3(100)]	2.3143e-06	6.78522e-05	1	1	1	Q9UI08	Q9UI08 [329-342]	Q9UI08 1xPhospho [S331(100)]	0	1582.78363	High	High	5.011e-05	1.25e-06	4.02
False	High	[R].SNSVGIQDAFNDGSDSTFQKR.[N]	1xPhospho [S3(100)]	1.19979e-09	6.78522e-05	1	1	3	O14497	O14497 [1182-1202]	O14497 1xPhospho [S1184(100)]	1	2353.00922	High	High	5.011e-05	8.73e-10	6.45
False	High	[K].SNSVSLVPPGSSHTLPR.[R]	1xPhospho [S3(99.3)]	8.8533e-05	6.78522e-05	1	1	2	Q6R327	Q6R327 [1282-1298]	Q6R327 1xPhospho [S1284(99.3)]	0	1814.87965	High	High	5.011e-05	4.108e-05	4.07
False	High	[R].SNTEEALKGGPLMK.[S]	1xPhospho [T3(100)]	2.35055e-05	6.78522e-05	1	1	1	Q12802	Q12802 [2409-2422]	Q12802 1xPhospho [T2411(100)]	1	1554.72334	High	High	5.011e-05	1.156e-05	3.11
False	High	[K].SNTEPQSPPIASPK.[A]	2xPhospho [S7(100); S12(100)]	0.000181492	6.78522e-05	1	1	3	P82094	P82094 [66-79]	P82094 2xPhospho [S72(100); S77(100)]	0	1612.66556	High	High	5.011e-05	8.123e-05	3.63
False	High	[R].SNTGQKTQPDVMSQNAR.[K]	2xPhospho [T7(100); S13(100)]	0.000181492	6.78522e-05	1	1	2	Q96Q15	Q96Q15 [3544-3560]	Q96Q15 2xPhospho [T3550(100); S3556(100)]	1	2021.81476	High	High	5.011e-05	8.121e-05	3.49
False	High	[R].SNTLNEKPALPVIR.[D]	1xPhospho [T3(99.7)]	4.69705e-06	6.78522e-05	1	1	2	Q9UMZ2	Q9UMZ2 [1098-1111]	Q9UMZ2 1xPhospho [T1100(99.7)]	0	1631.85165	High	High	5.011e-05	2.462e-06	3.47
False	High	[R].SNTISKPYISNTLPSDAPK.[K]	2xPhospho [T3(99.3); T12(100)]	0.000141923	6.78522e-05	1	1	2	Q53SF7	Q53SF7 [273-291]	Q53SF7 2xPhospho [T275(99.3); T284(100)]	0	2192.98762	High	High	5.011e-05	6.445e-05	3.16
False	High	[R].SNVVRKDYDTLSK.[C]	1xPhospho [Y8(100)]	5.30682e-07	6.78522e-05	1	1	1	Q9UHR4	Q9UHR4 [267-279]	Q9UHR4 1xPhospho [Y274(100)]	2	1604.76798	High	High	5.011e-05	3.036e-07	3.9
False	High	[R].SNVVSPTKNEDNGAPENSVEKPHEKPEAR.[A]	1xPhospho [S5(99.6)]	8.25562e-09	6.78522e-05	1	1	3	Q71RC2	Q71RC2 [643-671]	Q71RC2 1xPhospho [S647(99.6)]	1	3239.49645	High	High	5.011e-05	5.563e-09	6.51
False	High	[R].SNSSSEAVLGQEELSAQAK.[V]	1xPhospho [S3(100)]	1.61496e-08	6.78522e-05	1	1	2	Q9BXF6	Q9BXF6 [393-411]	Q9BXF6 1xPhospho [S395(100)]	0	2014.89648	High	High	5.011e-05	1.061e-08	6.02
False	High	[K].SNYNFEKPFLWLAR.[K]		1.81206e-05	6.78522e-05	1	1	1	P62826	P62826 [153-166]		0	1784.91187	High	High	5.011e-05	9.006e-06	3.42
False	High	[K].SPAGLQVLNDYLADK.[S]		3.70426e-08	6.78522e-05	1	1	1	P24534	P24534 [8-22]		0	1603.83261	High	High	5.011e-05	2.358e-08	4.59
False	High	[R].SPALKSPLQSVVVR.[R]	1xPhospho [S6(100)]	1.50409e-07	6.78522e-05	1	1	2	Q9Y2W1	Q9Y2W1 [248-261]	Q9Y2W1 1xPhospho [S253(100)]	1	1560.85092	High	High	5.011e-05	9.055e-08	4.61
False	High	[R].SPALKSPLQSVVVR.[R]	2xPhospho [S1(100); S6(100)]	4.2736e-05	6.78522e-05	1	1	1	Q9Y2W1	Q9Y2W1 [248-261]	Q9Y2W1 2xPhospho [S248(100); S253(100)]	1	1640.81725	High	High	5.011e-05	2.047e-05	3.69
False	High	[R].SPASPRVPPVPDYVAHPER.[W]	1xPhospho [S4(99.6)]	1.51724e-08	6.78522e-05	1	1	2	Q9Y5U2	Q9Y5U2 [143-161]	Q9Y5U2 1xPhospho [S146(99.6)]	1	2151.03828	High	High	5.011e-05	9.986e-09	6.2
False	High	[R].SPATGQNVNITLQSVGPVVGGNQQITLAPLPLPSPTSPGFQFSAQPR.[R]	2xPhospho [S34(100); S37(100)]	3.88367e-06	6.78522e-05	1	1	1	Q96L91	Q96L91 [65-111]	Q96L91 2xPhospho [S98(100); S101(100)]	0	4928.43835	High	High	5.011e-05	2.051e-06	5.57
False	High	[K].SPAVATSTAAPPPPSSPLPSK.[S]	1xPhospho [S16(99.6)]	1.70828e-08	6.78522e-05	1	1	8	Q14157	Q14157 [439-459]	Q14157 1xPhospho [S454(99.6)]	0	2040.00491	High	High	5.011e-05	1.118e-08	5.78
False	High	[R].SPDKPGGSPSASR.[R]	1xPhospho [S8(100)]	2.286e-05	6.78522e-05	1	1	2	Q9Y3T9	Q9Y3T9 [49-61]	Q9Y3T9 1xPhospho [S56(100)]	0	1322.57364	High	High	5.011e-05	1.126e-05	4.02
False	High	[K].SPDLGEYDPLTQADSDESEDDLVLNLQK.[N]	2xPhospho [S15(100); S18(100)]	6.2968e-08	6.78522e-05	1	1	3	A2RU67	A2RU67 [16-43]	A2RU67 2xPhospho [S30(100); S33(100)]	0	3266.35492	High	High	5.011e-05	3.914e-08	6.22
False	High	[R].SPDVISSASTALSQDIPEIASEALSR.[G]	1xPhospho [S1(100)]	1.97947e-07	6.78522e-05	1	1	3	Q6P2E9	Q6P2E9 [729-754]	Q6P2E9 1xPhospho [S729(100)]	0	2724.29753	High	High	5.011e-05	1.178e-07	5.45
False	High	[R].SPEAVGPELEAEEK.[L]	1xPhospho [S1(100)]	7.44863e-06	6.78522e-05	1	1	1	Q96N64	Q96N64 [81-94]	Q96N64 1xPhospho [S81(100)]	0	1564.67783	High	High	5.011e-05	3.836e-06	3.61
False	High	[R].SNYSELREDIQTK.[G]	1xPhospho [Y/S/T]	1.13223e-07	6.78522e-05	1	1	2	Q9UN81	Q9UN81 [50-62]	Q9UN81 1xPhospho [Y/S/T]	1	1662.73707	High	High	5.011e-05	6.883e-08	4.29
False	High	[K].SIQEIQELDKDDESLR.[K]		1.25114e-07	6.78522e-05	1	1	1	P52565	P52565 [34-49]		1	1917.93999	High	High	5.011e-05	7.575e-08	4.31
False	High	[R].SMGTGDTPGLEVPSSPLR.[K]	1xOxidation [M2]; 1xPhospho [S/T]	0.000148213	6.78522e-05	1	1	1	Q86WB0	Q86WB0 [381-398]	Q86WB0 1xPhospho [S/T]	0	1896.84088	High	High	5.011e-05	6.711e-05	2.96
False	High	[K].SMGSQEDDSGNKPSSYS.[-]	1xOxidation [M2]; 1xPhospho [S17(100)]	8.74813e-11	6.78522e-05	1	1	1	Q9UNS2	Q9UNS2 [407-423]	Q9UNS2 1xPhospho [S423(100)]	0	1871.66371	High	High	5.011e-05	7.067e-11	6.12
False	High	[K].SLSHLPLHSSKEDAYDGVTSENMR.[N]	1xPhospho [Y15(99)]	4.30448e-06	6.78522e-05	1	1	2	Q9NUM4	Q9NUM4 [4-27]	Q9NUM4 1xPhospho [Y18(99)]	1	2753.22365	High	High	5.011e-05	2.264e-06	4.0
False	High	[K].SLSLDPGQSLEPHPEGPQR.[L]	1xPhospho [S3(100)]	5.66624e-07	6.78522e-05	1	1	2	P98174	P98174 [114-132]	P98174 1xPhospho [S116(100)]	0	2123.97574	High	High	5.011e-05	3.227e-07	3.93
False	High	[K].SLSLEATSPLSAEK.[H]	1xPhospho [S8(100)]	4.65333e-06	6.78522e-05	1	1	1	Q86YC2	Q86YC2 [380-393]	Q86YC2 1xPhospho [S387(100)]	0	1512.7193	High	High	5.011e-05	2.441e-06	4.02
False	High	[K].SLSIEIGHEVK.[T]	1xPhospho [S3(100)]	0.000100053	6.78522e-05	1	1	4	O15155	O15155 [48-58]	O15155 1xPhospho [S50(100)]	0	1291.62936	High	High	5.011e-05	4.626e-05	3.19
False	High	[K].SLSIEIGHEVKTQNK.[L]	1xPhospho [S3(100)]	1.04778e-06	6.78522e-05	1	1	1	O15155	O15155 [48-62]	O15155 1xPhospho [S50(100)]	1	1762.87351	High	High	5.011e-05	5.838e-07	4.01
False	High	[R].SISLSQSAENVPASK.[F]	1xPhospho [S3(100)]	5.6101e-06	6.78522e-05	1	1	1	Q4ADV7	Q4ADV7 [1015-1029]	Q4ADV7 1xPhospho [S1017(100)]	0	1597.74691	High	High	5.011e-05	2.922e-06	3.78
False	High	[R].SLSMDSQVPVYSPSIDLK.[S]	1xPhospho [S3(99.5)]	1.44041e-06	6.78522e-05	1	1	3	Q9ULJ3	Q9ULJ3 [343-360]	Q9ULJ3 1xPhospho [S345(99.5)]	0	2045.9501	High	High	5.011e-05	7.923e-07	3.64
False	High	[K].SLSMVDLQDAR.[T]	1xPhospho [S3(100)]	0.000103376	6.78522e-05	1	1	1	Q5VWQ8	Q5VWQ8 [745-755]	Q5VWQ8 1xPhospho [S747(100)]	0	1314.57594	High	High	5.011e-05	4.772e-05	3.66
False	High	[R].SLSNATIINEEVLNAMLK.[E]	1xPhospho [S/T]	6.62993e-05	6.78522e-05	1	1	1	P61011	P61011 [16-33]	P61011 1xPhospho [S/T]	0	2040.00828	High	High	5.011e-05	3.116e-05	2.93
False	High	[R].SISNEGLTLNNSHVSK.[H]	1xPhospho [S3(100)]	2.91483e-07	6.78522e-05	1	1	2	Q08AD1	Q08AD1 [462-477]	Q08AD1 1xPhospho [S464(100)]	0	1779.82728	High	High	5.011e-05	1.705e-07	5.33
False	High	[R].SLSNSNPDISGTPTSPDDEVR.[S]	1xPhospho [S5(99.5)]	8.57067e-09	6.78522e-05	1	1	2	Q96N67	Q96N67 [896-916]	Q96N67 1xPhospho [S900(99.5)]	0	2267.96636	High	High	5.011e-05	5.778e-09	5.72
False	High	[R].SLSNSNPDISGTPTSPDDEVR.[S]	2xPhospho [S3(99); S15(100)]	3.82651e-05	6.78522e-05	1	1	1	Q96N67	Q96N67 [896-916]	Q96N67 2xPhospho [S898(99); S910(100)]	0	2347.93269	High	High	5.011e-05	1.842e-05	4.17
False	High	[K].SLSPDEERLVSDIIDPVALEIPLSK.[N]	1xPhospho [S3(99.4)]	1.14795e-05	6.78522e-05	1	1	1	Q5UIP0	Q5UIP0 [2391-2415]	Q5UIP0 1xPhospho [S2393(99.4)]	1	2815.43765	High	High	5.011e-05	5.807e-06	3.88
False	High	[R].SLSPGGAALGYR.[D]	1xPhospho [S3(100)]	5.55866e-05	6.78522e-05	1	1	3	Q96T37	Q96T37 [292-303]	Q96T37 1xPhospho [S294(100)]	0	1228.57218	High	High	5.011e-05	2.632e-05	3.25
False	High	[R].SLSPQEDALTGSR.[V]	1xPhospho [S3(100)]	3.37309e-05	6.78522e-05	1	1	2	Q96EN8	Q96EN8 [528-540]	Q96EN8 1xPhospho [S530(100)]	0	1440.63663	High	High	5.011e-05	1.634e-05	3.35
False	High	[R].SISPSALQDLLR.[T]	1xPhospho [S3(100)]	5.22979e-05	6.78522e-05	1	1	1	Q92793	Q92793 [2061-2072]	Q92793 1xPhospho [S2063(100)]	0	1379.69302	High	High	5.011e-05	2.489e-05	3.48
False	High	[R].SLSPSSNSAFSR.[T]	1xPhospho [S3(100)]	0.000149932	6.78522e-05	1	1	1	Q9P266	Q9P266 [755-766]	Q9P266 1xPhospho [S757(100)]	0	1319.56274	High	High	5.011e-05	6.783e-05	3.28
False	High	[R].SLSPVAAPPLREPR.[A]	2xPhospho [S1(100); S3(100)]	4.78636e-05	6.78522e-05	1	1	1	Q8NDT2	Q8NDT2 [265-278]	Q8NDT2 2xPhospho [S265(100); S267(100)]	1	1649.7812	High	High	5.011e-05	2.284e-05	3.6
False	High	[R].SLSQGSTNSNMLDVQGGAHK.[K]	1xPhospho [S3(99.1)]	1.45374e-05	6.78522e-05	1	1	1	Q8TEU7	Q8TEU7 [1068-1087]	Q8TEU7 1xPhospho [S1070(99.1)]	0	2110.92232	High	High	5.011e-05	7.276e-06	3.94
False	High	[R].SLSQGSTNSNMLDVQGGAHK.[K]	2xPhospho [S3(98.5); S/T]	9.09486e-05	6.78522e-05	1	1	1	Q8TEU7	Q8TEU7 [1068-1087]	Q8TEU7 2xPhospho [S1070(98.5); S/T]	0	2190.88865	High	High	5.011e-05	4.215e-05	3.48
False	High	[R].SLSQGSTNSNMLDVQGGAHKKR.[A]	2xPhospho [S3(98.9); S/T]	3.22095e-07	6.78522e-05	1	1	1	Q8TEU7	Q8TEU7 [1068-1089]	Q8TEU7 2xPhospho [S1070(98.9); S/T]	2	2475.08473	High	High	5.011e-05	1.88e-07	4.61
False	High	[K].SLSGSPLKVK.[N]	1xPhospho [S5(100)]	0.000197959	6.78522e-05	1	1	2	Q9UIG0	Q9UIG0 [345-354]	Q9UIG0 1xPhospho [S349(100)]	1	1095.58095	High	High	5.011e-05	8.833e-05	3.39
False	High	[R].SLSFSEPQQPAPAMK.[S]	1xPhospho [S3(99.6)]	3.36272e-05	6.78522e-05	1	1	1	Q9H8N7	Q9H8N7 [447-461]	Q9H8N7 1xPhospho [S449(99.6)]	0	1697.76045	High	High	5.011e-05	1.63e-05	3.36
False	High	[R].SLSFPILNPALSQPSQPSSPLPGSHGR.[N]	1xPhospho [S19(100)]	5.93427e-08	6.78522e-05	1	1	2	Q8ND24	Q8ND24 [483-509]	Q8ND24 1xPhospho [S501(100)]	0	2851.41383	High	High	5.011e-05	3.702e-08	6.13
False	High	[K].SLSFEMQQDELIEKPMSPMQYAR.[S]	1xPhospho [S3(99.4)]	1.75147e-08	6.78522e-05	1	1	3	Q9Y6Y0	Q9Y6Y0 [336-358]	Q9Y6Y0 1xPhospho [S338(99.4)]	0	2838.25481	High	High	5.011e-05	1.147e-08	5.76
False	High	[K].SIQKQNSLGSNEEK.[S]	1xPhospho [S7(100)]	1.06871e-05	6.78522e-05	1	1	2	O75554	O75554 [271-284]	O75554 1xPhospho [S277(100)]	1	1641.74797	High	High	5.011e-05	5.423e-06	4.08
False	High	[R].SIQLDGLVWGASK.[L]		0.000122313	6.78522e-05	1	1	1	P29692	P29692 [220-232]		0	1373.74234	High	High	5.011e-05	5.589e-05	2.29
False	High	[K].SIQTPQSHGTLTAELWDNK.[V]	1xPhospho [T4(100)]	4.32984e-08	6.78522e-05	1	1	2	Q9Y520	Q9Y520 [1977-1995]	Q9Y520 1xPhospho [T1980(100)]	0	2206.0176	High	High	5.011e-05	2.731e-08	5.18
False	High	[K].SIRDTPAKNAQK.[S]	1xPhospho [T5(100)]	2.1289e-05	6.78522e-05	1	1	2	P06748	P06748 [195-206]	P06748 1xPhospho [T199(100)]	2	1408.69442	High	High	5.011e-05	1.051e-05	4.16
False	High	[R].SLRGSDALSETSSVSHIEDLEK.[V]	1xPhospho [S5(99.7)]	7.65786e-14	6.78522e-05	1	1	3	Q6P996	Q6P996 [710-731]	Q6P996 1xPhospho [S714(99.7)]	1	2440.12392	High	High	5.011e-05	8.17e-14	9.68
False	High	[R].SISADDDLQESSR.[R]	1xPhospho [S3(100)]	1.829e-05	6.78522e-05	1	1	3	P18615	P18615 [113-125]	P18615 1xPhospho [S115(100)]	0	1502.60064	High	High	5.011e-05	9.095e-06	3.82
False	High	[K].SLSAPLHPEFEEVYR.[F]	1xPhospho [S3(100)]	2.07038e-05	6.78522e-05	1	1	2	Q53HC0	Q53HC0 [209-223]	Q53HC0 1xPhospho [S211(100)]	0	1853.84696	High	High	5.011e-05	1.023e-05	3.36
False	High	[R].SISASKASPPGDLQNPK.[R]	1xPhospho [S8(100)]	1.81142e-09	6.78522e-05	1	1	7	O00273	O00273 [308-324]	O00273 1xPhospho [S315(100)]	1	1776.85277	High	High	5.011e-05	1.296e-09	5.63
False	High	[R].SISASKASPPGDLQNPKR.[A]	1xPhospho [S8(100)]	1.63633e-07	6.78522e-05	1	1	4	O00273	O00273 [308-325]	O00273 1xPhospho [S315(100)]	2	1932.95388	High	High	5.011e-05	9.792e-08	4.75
False	High	[R].SLSASPALGSTK.[E]	1xPhospho [S3(100)]	4.13182e-05	6.78522e-05	1	1	1	O95544	O95544 [46-57]	O95544 1xPhospho [S48(100)]	0	1198.57151	High	High	5.011e-05	1.986e-05	3.7
False	High	[R].SLSRPSSLIEQEK.[Q]	1xPhospho [S3(99.6)]	0.000172485	6.78522e-05	1	1	3	Q12802	Q12802 [2561-2573]	Q12802 1xPhospho [S2563(99.6)]	0	1553.75708	High	High	5.011e-05	7.74e-05	3.67
False	High	[K].SLSDNGQPGTPDPADSGGTSAK.[E]	1xPhospho [T10(100)]	3.23102e-07	6.78522e-05	1	1	2	O75691	O75691 [1732-1753]	O75691 1xPhospho [T1741(100)]	0	2138.88738	High	High	5.011e-05	1.883e-07	4.34
False	High	[K].SLSDSESDDSK.[S]	1xPhospho [S3(100)]	8.01875e-05	6.78522e-05	1	1	1	Q13185	Q13185 [93-103]	Q13185 1xPhospho [S95(100)]	0	1249.44676	High	High	5.011e-05	3.743e-05	3.22
False	High	[K].SLSDSESDDSKSK.[K]	1xPhospho [S3(100)]	5.20585e-06	6.78522e-05	1	1	2	Q13185	Q13185 [93-105]	Q13185 1xPhospho [S95(100)]	1	1464.57375	High	High	5.011e-05	2.716e-06	4.29
False	High	[K].SLSDSESDDSKSKK.[K]	1xPhospho [S3(100)]	6.9554e-06	6.78522e-05	1	1	1	Q13185	Q13185 [93-106]	Q13185 1xPhospho [S95(100)]	2	1592.66872	High	High	5.011e-05	3.595e-06	3.58
False	High	[R].SLSEEKEDHSDGLAGLKGR.[D]	1xPhospho [S3(99.4)]	1.59564e-05	6.78522e-05	1	1	1	Q6P0Q8	Q6P0Q8 [874-892]	Q6P0Q8 1xPhospho [S876(99.4)]	2	2107.96557	High	High	5.011e-05	7.97e-06	3.73
False	High	[R].SLSEEVESSESGELPEVDVK.[S]	1xPhospho [S3(99.2)]	2.35055e-05	6.78522e-05	1	1	1	Q9UKA4	Q9UKA4 [1169-1188]	Q9UKA4 1xPhospho [S1171(99.2)]	0	2228.96937	High	High	5.011e-05	1.154e-05	4.67
False	High	[R].SLSELESLKLPAESNEK.[I]	1xPhospho [S3(100)]	1.30354e-06	6.78522e-05	1	1	2	P22059	P22059 [238-254]	P22059 1xPhospho [S240(100)]	1	1953.94164	High	High	5.011e-05	7.187e-07	4.36
False	High	[R].SLSEINKPNFYNNDFDDDFSHR.[S]	1xPhospho [S3(99.5)]	7.22367e-08	6.78522e-05	1	1	1	Q5QJE6	Q5QJE6 [251-272]	Q5QJE6 1xPhospho [S253(99.5)]	0	2754.14678	High	High	5.011e-05	4.476e-08	6.08
False	High	[R].SLSEQPVMDTATATEQAK.[Q]	1xPhospho [S3(99.6)]	1.60597e-07	6.78522e-05	1	1	4	P18615	P18615 [49-66]	P18615 1xPhospho [S51(99.6)]	0	1986.87258	High	High	5.011e-05	9.644e-08	5.24
False	High	[R].SLSEQPVMDTATATEQAK.[Q]	1xOxidation [M8]; 1xPhospho [S3(99.4)]	4.39944e-06	6.78522e-05	1	1	3	P18615	P18615 [49-66]	P18615 1xPhospho [S51(99.4)]	0	2002.86749	High	High	5.011e-05	2.314e-06	3.42
False	High	[R].SLSESSVIMDR.[A]	1xPhospho [S3(100)]	0.000134695	6.78522e-05	1	1	1	Q9H2Y7	Q9H2Y7 [859-869]	Q9H2Y7 1xPhospho [S861(100)]	0	1303.55996	High	High	5.011e-05	6.132e-05	3.36
False	High	[R].SLSDPKPLSPTAEESAKER.[F]	2xPhospho [S3(99); S9(100)]	1.65105e-05	6.78522e-05	1	1	2	Q9UPA5	Q9UPA5 [2849-2867]	Q9UPA5 2xPhospho [S2851(99); S2857(100)]	1	2201.9727	High	High	5.011e-05	8.237e-06	4.07
False	High	[R].SMGTGDTPGLEVPSSPLR.[K]	1xPhospho [S15(99.5)]	3.2921e-06	6.78522e-05	1	1	4	Q86WB0	Q86WB0 [381-398]	Q86WB0 1xPhospho [S395(99.5)]	0	1880.84597	High	High	5.011e-05	1.753e-06	4.68
False	High	[K].SLSRTPETLLPFAEAEAFLKK.[A]	1xPhospho [S/T]	5.29401e-05	6.78522e-05	1	1	2	Q3KQU3	Q3KQU3 [809-829]	Q3KQU3 1xPhospho [S/T]	2	2428.25235	High	High	5.011e-05	2.513e-05	4.86
False	High	[K].SISSPSVSSETMDKPVDLSTR.[K]	1xPhospho [S3(100)]	6.05718e-10	6.78522e-05	1	1	3	P49792	P49792 [2802-2822]	P49792 1xPhospho [S2804(100)]	0	2303.04725	High	High	5.011e-05	4.527e-10	5.32
False	High	[R].SLVHEVGKPPQDVTDDSPPSKK.[K]	1xPhospho [S17(100)]	1.335e-08	6.78522e-05	1	1	3	Q96T58	Q96T58 [1206-1227]	Q96T58 1xPhospho [S1222(100)]	1	2440.17556	High	High	5.011e-05	8.841e-09	4.6
False	High	[R].SLVHRLSDGDMTSALR.[G]	1xPhospho [S7(100)]	2.69304e-05	6.78522e-05	1	1	1	Q8WXE1	Q8WXE1 [512-527]	Q8WXE1 1xPhospho [S518(100)]	1	1837.86262	High	High	5.011e-05	1.317e-05	4.37
False	High	[K].SLVSKGTLVQTK.[G]	1xPhospho [T7(100)]	5.01476e-06	6.78522e-05	4	5	4	P16402; P10412; P16403; Q02539	P16402 [87-98]; P10412 [86-97]; P16403 [86-97]; Q02539 [89-100]	P16402 1xPhospho [T93(100)]; P10412 1xPhospho [T92(100)]; P16403 1xPhospho [T92(100)]; Q02539 1xPhospho [T95(100)]	1	1340.71851	High	High	5.011e-05	2.623e-06	4.1
False	High	[K].SIVSLMPEDQISPVSEVLKPK.[Q]	1xPhospho [S12(100)]	5.22209e-06	6.78522e-05	1	1	1	Q5THK1	Q5THK1 [571-591]	Q5THK1 1xPhospho [S582(100)]	0	2376.21319	High	High	5.011e-05	2.728e-06	3.55
False	High	[R].SLYASSPGGVYATR.[S]	1xPhospho [Y3(99.5)]	3.94468e-06	6.78522e-05	1	1	3	P08670	P08670 [51-64]	P08670 1xPhospho [Y53(99.5)]	0	1508.6781	High	High	5.011e-05	2.085e-06	3.46
False	High	[R].SIYDDISSPGLGSTPLTSR.[R]	1xPhospho [S8(99.5)]	2.29308e-05	6.78522e-05	1	1	1	Q8NFH5	Q8NFH5 [93-111]	Q8NFH5 1xPhospho [S100(99.5)]	0	2045.94271	High	High	5.011e-05	1.127e-05	3.4
False	High	[K].SLYDEVAAQGEVVR.[K]	1xPhospho [Y3(99.6)]	1.68357e-06	6.78522e-05	1	1	1	P07814	P07814 [825-838]	P07814 1xPhospho [Y827(99.6)]	0	1615.73634	High	High	5.011e-05	9.185e-07	4.4
False	High	[K].SLYDEVAAQGEVVRK.[L]	1xPhospho [S/Y]	5.34005e-07	6.78522e-05	1	1	1	P07814	P07814 [825-839]	P07814 1xPhospho [S/Y]	1	1743.83131	High	High	5.011e-05	3.052e-07	4.18
False	High	[K].SLYGDVDSPLPTGEAGGPPSTR.[E]	1xPhospho [S8(100)]	4.3029e-08	6.78522e-05	1	1	2	Q9Y4B5	Q9Y4B5 [542-563]	Q9Y4B5 1xPhospho [S549(100)]	0	2253.0071	High	High	5.011e-05	2.719e-08	5.01
False	High	[K].SIYGEKFEDENFILK.[H]		3.34174e-08	6.78522e-05	1	1	2	P62937	P62937 [77-91]		1	1831.91126	High	High	5.011e-05	2.134e-08	3.96
False	High	[K].SIYGEKFEDENFILK.[H]	1xPhospho [Y3(100)]	6.5371e-08	6.78522e-05	1	1	2	P62937	P62937 [77-91]	P62937 1xPhospho [Y79(100)]	1	1911.87759	High	High	5.011e-05	4.06e-08	4.44
False	High	[K].SLYPSSEIQLNNK.[V]	1xPhospho [Y3(99.6)]	4.6993e-05	6.78522e-05	1	1	1	O75886	O75886 [190-202]	O75886 1xPhospho [Y192(99.6)]	0	1572.73053	High	High	5.011e-05	2.245e-05	2.88
False	High	[K].SIYTRSVIDPVPAPVGDSHVDGAAK.[S]	1xPhospho [T/S/Y]	9.90553e-07	6.78522e-05	1	1	1	Q13177	Q13177 [192-216]	Q13177 1xPhospho [T/S/Y]	1	2631.28142	High	High	5.011e-05	5.532e-07	4.7
False	High	[R].SMDELNHDFQALALEGR.[A]	1xPhospho [S1(100)]	5.14136e-06	6.78522e-05	1	1	2	Q14671	Q14671 [124-140]	Q14671 1xPhospho [S124(100)]	0	2025.87358	High	High	5.011e-05	2.687e-06	4.78
False	High	[K].SMDLSEYIIRGDDEEWNEVLNK.[A]	1xPhospho [S5(100)]	1.1842e-05	6.78522e-05	1	1	1	Q9H0A0	Q9H0A0 [957-978]	Q9H0A0 1xPhospho [S961(100)]	1	2735.19062	High	High	5.011e-05	5.987e-06	2.87
False	High	[R].SMDSSDLSDGAVTLQEYLELKK.[A]	1xPhospho [S1(100)]	1.07229e-09	6.78522e-05	1	1	1	Q9Y2X7	Q9Y2X7 [410-431]	Q9Y2X7 1xPhospho [S410(100)]	1	2509.14154	High	High	5.011e-05	7.848e-10	5.95
False	High	[K].SMEVLSVTDGGSPVPAR.[R]	1xPhospho [S12(100)]	4.09505e-06	6.78522e-05	1	1	1	Q8IWQ3	Q8IWQ3 [382-398]	Q8IWQ3 1xPhospho [S393(100)]	0	1781.81394	High	High	5.011e-05	2.156e-06	4.45
False	High	[R].SMGETESGDAFLDLKKPPASK.[C]	1xPhospho [S1(100)]	4.07781e-09	6.78522e-05	1	1	2	Q9NRA8	Q9NRA8 [5-25]	Q9NRA8 1xPhospho [S5(100)]	1	2288.05161	High	High	5.011e-05	2.831e-09	5.75
False	High	[R].SMGGAAIAPPTSLVEK.[D]	1xPhospho [S1(100)]	9.39859e-05	6.78522e-05	1	1	1	Q96I25	Q96I25 [169-184]	Q96I25 1xPhospho [S169(100)]	0	1608.77029	High	High	5.011e-05	4.357e-05	3.42
False	High	[R].SMGGAAIAPPTSLVEKDKELPR.[D]	1xPhospho [S1(100)]	2.82527e-07	6.78522e-05	1	1	2	Q96I25	Q96I25 [169-190]	Q96I25 1xPhospho [S169(100)]	2	2347.17272	High	High	5.011e-05	1.654e-07	4.96
False	High	[R].SMGNLLEKENYLTAGLTVGQVRPLVPLQPVTQNR.[A]	1xPhospho [S1(100)]	6.30799e-10	6.78522e-05	1	1	2	Q99959	Q99959 [251-284]	Q99959 1xPhospho [S251(100)]	1	3815.98777	High	High	5.011e-05	4.711e-10	8.21
False	High	[R].SLVHEVGKPPQDVTDDSPPSK.[K]	1xPhospho [S17(100)]	8.57067e-09	6.78522e-05	1	1	2	Q96T58	Q96T58 [1206-1226]	Q96T58 1xPhospho [S1222(100)]	0	2312.0806	High	High	5.011e-05	5.773e-09	7.01
False	High	[K].SLVGTPYWMAPELISR.[L]	1xPhospho [S1(100)]	1.99809e-07	6.78522e-05	1	1	2	O96013	O96013 [474-489]	O96013 1xPhospho [S474(100)]	0	1899.90745	High	High	5.011e-05	1.189e-07	4.92
False	High	[R].SLVESVSSSPNKESNEEEQVWHFLGK.[-]	1xPhospho [S5(99.4)]	5.56016e-12	6.78522e-05	1	1	3	Q9H2U2	Q9H2U2 [309-334]	Q9H2U2 1xPhospho [S313(99.4)]	1	3026.3779	High	High	5.011e-05	5.009e-12	7.11
False	High	[K].SIVEEEEDDDYVELK.[V]	1xPhospho [Y11(100)]	4.13353e-06	6.78522e-05	1	1	1	P50851	P50851 [1100-1114]	P50851 1xPhospho [Y1110(100)]	0	1891.77324	High	High	5.011e-05	2.18e-06	3.63
False	High	[K].SISSPSVSSETMDKPVDLSTRK.[E]	1xPhospho [S4(100)]	2.04088e-08	6.78522e-05	1	1	1	P49792	P49792 [2802-2823]	P49792 1xPhospho [S2805(100)]	1	2431.14221	High	High	5.011e-05	1.328e-08	4.88
False	High	[K].SLSSPTDNLELSLR.[S]	1xPhospho [S4(100)]	0.000175941	6.78522e-05	1	1	2	Q9Y2X7	Q9Y2X7 [359-372]	Q9Y2X7 1xPhospho [S362(100)]	0	1611.76256	High	High	5.011e-05	7.895e-05	3.24
False	High	[R].SLSSPTVTLSAPLEGAK.[D]	1xPhospho [S3(100)]	3.97019e-05	6.78522e-05	1	1	3	Q96PU5	Q96PU5 [446-462]	Q96PU5 1xPhospho [S448(100)]	0	1737.86702	High	High	5.011e-05	1.907e-05	4.38
False	High	[R].SLSSPTVTLSAPLEGAK.[D]	2xPhospho [S3(100); S4(100)]	7.17252e-05	6.78522e-05	1	1	1	Q96PU5	Q96PU5 [446-462]	Q96PU5 2xPhospho [S448(100); S449(100)]	0	1817.83335	High	High	5.011e-05	3.361e-05	3.67
False	High	[R].SLSSSATPLSSPAR.[S]	1xPhospho [S3(100)]	3.63166e-05	6.78522e-05	1	1	1	Q9H6K5	Q9H6K5 [241-254]	Q9H6K5 1xPhospho [S243(100)]	0	1440.67301	High	High	5.011e-05	1.753e-05	3.71
False	High	[K].SLSSSLDDTEVK.[K]	1xPhospho [S3(100)]	0.000105857	6.78522e-05	1	1	1	O95292	O95292 [156-167]	O95292 1xPhospho [S158(100)]	0	1360.58795	High	High	5.011e-05	4.88e-05	3.63
False	High	[K].SLSSSLDDTEVKK.[V]	1xPhospho [S3(100)]	9.5114e-05	6.78522e-05	1	1	6	O95292	O95292 [156-168]	O95292 1xPhospho [S158(100)]	1	1488.68291	High	High	5.011e-05	4.403e-05	3.41
False	High	[R].SLSSSPQAQPPRPAELSDEEVAELFQR.[L]	1xPhospho [S3(100)]	1.20197e-06	6.78522e-05	1	1	4	Q4V328	Q4V328 [688-714]	Q4V328 1xPhospho [S690(100)]	0	3048.431	High	High	5.011e-05	6.648e-07	5.17
False	High	[K].SLSSSPVKKANDGEGGDEEAGTEEAVPR.[R]	2xPhospho [S3(99.3); S5(99.3)]	7.92737e-09	6.78522e-05	1	1	2	Q9H3Q1	Q9H3Q1 [138-165]	Q9H3Q1 2xPhospho [S140(99.3); S142(99.3)]	2	2976.25073	High	High	5.011e-05	5.35e-09	7.33
False	High	[R].SLSTNGENMGLAVQYLDPR.[G]	1xPhospho [S/T/Y]	2.03225e-05	6.78522e-05	1	1	2	Q99759	Q99759 [314-332]	Q99759 1xPhospho [S/T/Y]	0	2144.96821	High	High	5.011e-05	1.003e-05	3.16
False	High	[K].SLSSDSTLLLFK.[D]	1xPhospho [S6(99.5)]	4.28673e-05	6.78522e-05	1	1	2	Q9HAW4	Q9HAW4 [718-729]	Q9HAW4 1xPhospho [S723(99.5)]	0	1390.68654	High	High	5.011e-05	2.052e-05	3.7
False	High	[R].SLSTSGESLYHVLGLDK.[N]	1xPhospho [S3(100)]	4.1215e-07	6.78522e-05	1	1	4	Q9H3Z4	Q9H3Z4 [8-24]	Q9H3Z4 1xPhospho [S10(100)]	0	1885.8943	High	High	5.011e-05	2.383e-07	4.89
False	High	[R].SLSTSGESLYHVLGLDKNATSDDIKK.[S]	1xPhospho [S3(100)]	7.91667e-11	6.78522e-05	1	1	2	Q9H3Z4	Q9H3Z4 [8-33]	Q9H3Z4 1xPhospho [S10(100)]	2	2858.38192	High	High	5.011e-05	6.414e-11	9.06
False	High	[R].SISTSGPLDKEDTGR.[Q]	1xPhospho [S3(100)]	2.46277e-07	6.78522e-05	1	1	3	Q7Z401	Q7Z401 [1587-1601]	Q7Z401 1xPhospho [S1589(100)]	1	1642.73199	High	High	5.011e-05	1.453e-07	4.92
False	High	[R].SISTSGPLDKEDTGRQK.[L]	1xPhospho [S3(100)]	6.15976e-06	6.78522e-05	1	1	1	Q7Z401	Q7Z401 [1587-1603]	Q7Z401 1xPhospho [S1589(100)]	2	1898.88553	High	High	5.011e-05	3.194e-06	4.36
False	High	[K].SLSVPAASTAKPPPLPR.[S]	1xPhospho [S3(100)]	8.74323e-07	6.78522e-05	1	1	3	P49815	P49815 [1252-1268]	P49815 1xPhospho [S1254(100)]	0	1768.93571	High	High	5.011e-05	4.906e-07	3.5
False	High	[R].SLTELQELEAVYER.[L]	1xPhospho [Y12(100)]	0.000122313	6.78522e-05	1	1	2	Q9H9E3	Q9H9E3 [35-48]	Q9H9E3 1xPhospho [Y46(100)]	0	1759.81499	High	High	5.011e-05	5.6e-05	2.61
False	High	[K].SLTEISTDFDRSSPPLQPPPVNSLTTENR.[F]	1xPhospho [S/T]	1.42543e-08	6.78522e-05	1	1	1	Q9NQC7	Q9NQC7 [387-415]	Q9NQC7 1xPhospho [S/T]	1	3278.55766	High	High	5.011e-05	9.409e-09	5.89
False	High	[R].SLTGKLEPVSPPSPPHTDPELELVPPR.[L]	2xPhospho [S10(100); S13(100)]	1.17177e-07	6.78522e-05	1	1	2	Q9Y618	Q9Y618 [140-166]	Q9Y618 2xPhospho [S149(100); S152(100)]	1	3049.46831	High	High	5.011e-05	7.121e-08	5.8
False	High	[K].SITNGSDDGAQPSTSTAQEQDDVLIVDSDEEDSSNNADVSEEER.[S]	1xPhospho [S/T]	8.18415e-08	6.78522e-05	1	1	1	Q9UBT2	Q9UBT2 [565-608]		0	4735.92463	High	High	5.011e-05	5.048e-08	6.98
False	High	[R].SLTSSLENIFSR.[G]	1xPhospho [S5(100)]	2.63542e-05	6.78522e-05	1	1	4	O60343	O60343 [566-577]	O60343 1xPhospho [S570(100)]	0	1433.6672	High	High	5.011e-05	1.288e-05	3.61
False	High	[K].SLVDTVYALKDEVR.[E]	1xPhospho [Y7(100)]	0.000105857	6.78522e-05	1	1	1	Q15052	Q15052 [713-726]	Q15052 1xPhospho [Y719(100)]	1	1687.83024	High	High	5.011e-05	4.876e-05	2.03
False	High	[R].SLSTSGESLYHVLGLDKNATSDDIK.[K]	1xPhospho [S3(98.3)]	5.1735e-06	6.78522e-05	1	1	1	Q9H3Z4	Q9H3Z4 [8-32]	Q9H3Z4 1xPhospho [S10(98.3)]	1	2730.28696	High	High	5.011e-05	2.7e-06	4.82
False	High	[R].KRSFGNPFEPQAR.[R]	1xPhospho [S3(100)]	7.73433e-05	6.78522e-05	1	1	1	Q8N5S9	Q8N5S9 [456-468]	Q8N5S9 1xPhospho [S458(100)]	2	1613.75842	High	High	5.011e-05	3.609e-05	3.14
False	High	[R].MAPPQNQWPNYEEKPHMHTDSNHSSIAIQR.[V]	1xPhospho [Y11(98.8)]	4.46097e-05	6.78522e-05	1	1	1	P55196	P55196 [1242-1271]	P55196 1xPhospho [Y1252(98.8)]	0	3623.59441	High	High	5.011e-05	2.136e-05	4.12
False	High	[R].ATLDEEDLVDSLSEGDAYPNGLQVNFHSPR.[S]	1xPhospho [S/T/Y]	4.45318e-08	6.78522e-05	1	1	3	P42892	P42892 [24-53]	P42892 1xPhospho [S/T/Y]	0	3368.49545	High	High	5.011e-05	2.808e-08	5.15
False	High	[R].DAGLQVSLGAAETR.[S]	1xPhospho [S7(100)]	2.07038e-05	6.78522e-05	1	1	1	Q7Z2K8	Q7Z2K8 [856-869]	Q7Z2K8 1xPhospho [S862(100)]	0	1467.68391	High	High	5.011e-05	1.024e-05	4.17
False	High	[K].GLPSPYNMSSAPGSR.[S]	1xPhospho [S14(100)]	0.000111646	6.78522e-05	1	1	1	P15924	P15924 [2812-2826]	P15924 1xPhospho [S2825(100)]	0	1600.68253	High	High	5.011e-05	5.123e-05	3.65
False	High	[R].GLPSDYGRPLSFPPPR.[I]	1xPhospho [Y6(100)]	3.83828e-05	6.78522e-05	1	1	5	O15357	O15357 [1157-1172]	O15357 1xPhospho [Y1162(100)]	0	1835.88401	High	High	5.011e-05	1.851e-05	3.52
False	High	[R].DAGVGGLTQAGFLSGELALNSPGPLSPSGMK.[G]	1xPhospho [S26(100)]	2.10099e-06	6.78522e-05	1	1	1	P15923	P15923 [114-144]	P15923 1xPhospho [S139(100)]	0	3008.44348	High	High	5.011e-05	1.136e-06	5.98
False	High	[R].DAGVGGLTQAGFLSGELALNSPGPLSPSGMK.[G]	2xPhospho [S21(100); S26(100)]	7.68893e-08	6.78522e-05	1	1	2	P15923	P15923 [114-144]	P15923 2xPhospho [S134(100); S139(100)]	0	3088.40981	High	High	5.011e-05	4.742e-08	5.46
False	High	[K].DAKEIPSATQSPISK.[K]	1xPhospho [S11(100)]	4.28673e-05	6.78522e-05	1	1	2	Q9BQG0	Q9BQG0 [1153-1167]	Q9BQG0 1xPhospho [S1163(100)]	1	1651.79386	High	High	5.011e-05	2.055e-05	3.95
False	High	[R].DALGDSLQVPVSPSSTTSSR.[C]	1xPhospho [S12(99.5)]	9.16219e-07	6.78522e-05	1	1	4	Q9Y2D5	Q9Y2D5 [141-160]	Q9Y2D5 1xPhospho [S152(99.5)]	0	2083.95433	High	High	5.011e-05	5.129e-07	4.83
False	High	[K].GLPLGSAVSSPVLFSPVGR.[R]	1xPhospho [S10(100)]	1.96715e-07	6.78522e-05	1	1	6	Q8WUM0	Q8WUM0 [36-54]	Q8WUM0 1xPhospho [S45(100)]	0	1919.99904	High	High	5.011e-05	1.17e-07	4.51
False	High	[K].GIPLATGDTSPEPELLPGAPLPPPKEVINGNIK.[T]	2xPhospho [T/S]	1.31755e-09	6.78522e-05	1	1	4	O75821	O75821 [33-65]	O75821 2xPhospho [T/S]	1	3491.74745	High	High	5.011e-05	9.553e-10	5.81
False	High	[K].GIPLATGDTSPEPELLPGAPLPPPKEVINGNIK.[T]	1xPhospho [T/S]	1.65761e-11	6.78522e-05	1	1	29	O75821	O75821 [33-65]	O75821 1xPhospho [T/S]	1	3411.78111	High	High	5.011e-05	1.432e-11	5.24
False	High	[R].DAINQGMDEELERDEK.[V]		3.16176e-05	6.78522e-05	1	1	1	P11177	P11177 [37-52]		1	1891.83381	High	High	5.011e-05	1.534e-05	3.58
False	High	[R].DALQKEEEMEGDYQETWK.[A]	1xPhospho [Y13(100)]	6.39438e-06	6.78522e-05	1	1	1	Q14241	Q14241 [126-143]	Q14241 1xPhospho [Y138(100)]	1	2308.93155	High	High	5.011e-05	3.311e-06	4.37
False	High	[K].GIPLATGDTSPEPELLPGAPLPPPK.[E]	2xPhospho [T6(99.1); T9(99.1)]	1.42254e-06	6.78522e-05	1	1	4	O75821	O75821 [33-57]	O75821 2xPhospho [T38(99.1); T41(99.1)]	0	2624.26603	High	High	5.011e-05	7.819e-07	4.69
False	High	[K].GIPLATGDTSPEPELLPGAPLPPPK.[E]	1xPhospho [S10(98.6)]	1.82519e-07	6.78522e-05	1	1	24	O75821	O75821 [33-57]	O75821 1xPhospho [S42(98.6)]	0	2544.2997	High	High	5.011e-05	1.09e-07	4.25
False	High	[R].DANIKSPALAFSLAATAQAAPR.[I]	1xPhospho [S6(100)]	1.11818e-07	6.78522e-05	1	1	1	Q96PU8	Q96PU8 [206-227]	Q96PU8 1xPhospho [S211(100)]	1	2264.14347	High	High	5.011e-05	6.81e-08	5.63
False	High	[R].GIPHSLSGLQDPIIAR.[M]	1xPhospho [S7(100)]	3.22077e-05	6.78522e-05	1	1	3	Q9ULH0	Q9ULH0 [1627-1642]	Q9ULH0 1xPhospho [S1633(100)]	0	1753.89966	High	High	5.011e-05	1.561e-05	2.86
False	High	[K].GLPFYAGLSPAGK.[L]	1xPhospho [S9(100)]	0.00019522	6.78522e-05	1	1	1	Q8IWI9	Q8IWI9 [1449-1461]	Q8IWI9 1xPhospho [S1457(100)]	0	1357.65518	High	High	5.011e-05	8.702e-05	2.91
False	High	[R].GLMAGGRPEGQYSEDEDTDTDEYKEAK.[A]	3xPhospho [S13(100); T18(100); Y23(100)]	8.21389e-05	6.78522e-05	1	1	1	Q9NPQ8	Q9NPQ8 [424-450]	Q9NPQ8 3xPhospho [S436(100); T441(100); Y446(100)]	1	3231.17862	High	High	5.011e-05	3.832e-05	4.2
False	High	[R].DAVLPEQSPGDFDFNEFFNLDK.[V]	1xPhospho [S8(100)]	5.359e-05	6.78522e-05	1	1	1	Q9NRA8	Q9NRA8 [294-315]	Q9NRA8 1xPhospho [S301(100)]	0	2624.12286	High	High	5.011e-05	2.545e-05	2.69
False	High	[K].DATNVGDEGGFAPNILENK.[E]		5.11177e-07	6.78522e-05	1	1	2	P06733	P06733 [203-221]		0	1960.92467	High	High	5.011e-05	2.932e-07	4.19
False	High	[K].GLNPDGTPALSTLGGFSPASKPSSPR.[E]	1xPhospho [S24(99.1)]	8.21389e-05	6.78522e-05	1	1	1	Q9UK58	Q9UK58 [319-344]	Q9UK58 1xPhospho [S342(99.1)]	0	2591.25012	High	High	5.011e-05	3.823e-05	4.81
False	High	[K].DASVPLIDVTNLPTPR.[K]	1xPhospho [T14(100)]	5.08805e-05	6.78522e-05	1	1	3	Q96A65	Q96A65 [224-239]	Q96A65 1xPhospho [T237(100)]	0	1787.89391	High	High	5.011e-05	2.421e-05	4.02
False	High	[K].DASSSPASTASSASSTSLK.[S]	1xPhospho [S5(100)]	1.09223e-05	6.78522e-05	1	1	1	Q04724	Q04724 [282-300]	Q04724 1xPhospho [S286(100)]	0	1821.77497	High	High	5.011e-05	5.545e-06	3.57
False	High	[R].GLPTGDSPLGPMTHRGEEDWLYER.[L]	1xPhospho [S7(100)]	6.58987e-05	6.78522e-05	1	1	1	Q9NVS9	Q9NVS9 [235-258]	Q9NVS9 1xPhospho [S241(100)]	1	2793.23382	High	High	5.011e-05	3.097e-05	4.35
False	High	[R].GLNSQSSDDHLNKR.[S]	1xPhospho [S4(100)]	3.41762e-06	6.78522e-05	2	2	4	A8CG34; Q96HA1	A8CG34 [352-365]; Q96HA1 [375-388]	A8CG34 1xPhospho [S355(100)]; Q96HA1 1xPhospho [S378(100)]	1	1650.72315	High	High	5.011e-05	1.817e-06	4.3
False	High	[R].DAPVHGSPTGPGAWTASK.[L]	1xPhospho [S7(100)]	2.17554e-05	6.78522e-05	1	1	1	Q9BRP1	Q9BRP1 [14-31]	Q9BRP1 1xPhospho [S20(100)]	0	1815.80615	High	High	5.011e-05	1.071e-05	3.5
False	High	[R].GLNSSFETSPK.[K]	1xPhospho [S9(100)]	0.000130445	6.78522e-05	1	1	1	Q8IV63	Q8IV63 [51-61]	Q8IV63 1xPhospho [S59(100)]	0	1246.53512	High	High	5.011e-05	5.949e-05	3.84
False	High	[K].DAPTSPASVASSSSTPSSK.[T]	1xPhospho [S5(100)]	6.03116e-07	6.78522e-05	1	1	2	Q04726	Q04726 [282-300]	Q04726 1xPhospho [S286(100)]	0	1843.79571	High	High	5.011e-05	3.427e-07	3.56
False	High	[K].DAPISPASIASSSSTPSSK.[S]	1xPhospho [S5(100)]	9.90553e-07	6.78522e-05	1	1	3	Q04727	Q04727 [288-306]	Q04727 1xPhospho [S292(100)]	0	1869.84774	High	High	5.011e-05	5.523e-07	4.31
False	High	[K].GLNVIGASDQSPLQSPSNLR.[D]	2xPhospho [S11(100); S15(100)]	0.00016861	6.78522e-05	1	1	1	Q9HAU0	Q9HAU0 [923-942]	Q9HAU0 2xPhospho [S933(100); S937(100)]	0	2212.99992	High	High	5.011e-05	7.586e-05	3.51
False	High	[K].DANSALLSNYEVFQLLTDLKEQR.[K]	1xPhospho [S4(98.9)]	0.000164811	6.78522e-05	1	1	1	O75575	O75575 [5-27]	O75575 1xPhospho [S8(98.9)]	1	2747.32877	High	High	5.011e-05	7.421e-05	3.55
False	High	[R].DASFHIFPSTSTAESSPAANVSVMDGK.[M]	1xPhospho [T10(97.8)]	3.16176e-05	6.78522e-05	1	1	1	Q9BZF3	Q9BZF3 [193-219]	Q9BZF3 1xPhospho [T202(97.8)]	0	2833.23863	High	High	5.011e-05	1.537e-05	4.63
False	High	[R].GLMAGGRPEGQYSEDEDTDTDEYKEAK.[A]	1xOxidation [M3]; 2xPhospho [S13(100); T18(100)]	5.96339e-10	6.78522e-05	1	1	2	Q9NPQ8	Q9NPQ8 [424-450]	Q9NPQ8 2xPhospho [S436(100); T441(100)]	1	3167.20721	High	High	5.011e-05	4.461e-10	7.43
False	High	[K].DAEYIYPSLESDDDDPALK.[S]	1xPhospho [S11(100)]	6.43196e-05	6.78522e-05	1	1	3	Q9UPP1	Q9UPP1 [847-865]	Q9UPP1 1xPhospho [S857(100)]	0	2235.9217	High	High	5.011e-05	3.028e-05	3.49
False	High	[K].DADLSPVNASIIKENYEKDEDFLSSTR.[N]	1xPhospho [S5(100)]	9.66693e-11	6.78522e-05	1	1	2	O75970	O75970 [479-505]	O75970 1xPhospho [S483(100)]	2	3136.43581	High	High	5.011e-05	7.782e-11	6.95
False	High	[K].AYDKAVASFK.[H]	1xPhospho [Y2(100)]	4.05693e-06	6.78522e-05	1	1	1	Q16637	Q16637 [42-51]	Q16637 1xPhospho [Y43(100)]	1	1179.54457	High	High	5.011e-05	2.138e-06	3.64
False	High	[R].AYEDLEFQQLER.[E]	1xPhospho [Y2(100)]	1.14083e-05	6.78522e-05	1	1	1	Q6NSJ2	Q6NSJ2 [232-243]	Q6NSJ2 1xPhospho [Y233(100)]	0	1620.69414	High	High	5.011e-05	5.774e-06	3.79
False	High	[R].GLSPAQADSQFLENAKR.[L]	1xPhospho [S3(100)]	4.54371e-05	6.78522e-05	1	1	1	O43491	O43491 [384-400]	O43491 1xPhospho [S386(100)]	1	1911.89603	High	High	5.011e-05	2.173e-05	3.51
False	High	[K].AYLPVNESFGFTADLR.[S]		1.53315e-06	6.78522e-05	1	1	1	P13639	P13639 [786-801]		0	1799.89628	High	High	5.011e-05	8.402e-07	3.31
False	High	[K].GISLNPEQWSQLKEQISDIDDAVR.[K]	1xPhospho [S17(100)]	7.28165e-05	6.78522e-05	1	1	1	P53999	P53999 [102-125]	P53999 1xPhospho [S118(100)]	1	2821.34039	High	High	5.011e-05	3.411e-05	5.06
False	High	[K].GISLNPEQWSQLKEQISDIDDAVR.[K]		6.87181e-08	6.78522e-05	1	1	1	P53999	P53999 [102-125]		1	2741.37406	High	High	5.011e-05	4.263e-08	5.03
False	High	[R].AYQDQISPVPGAPK.[A]	1xPhospho [S7(100)]	2.61919e-05	6.78522e-05	1	1	2	Q969V6	Q969V6 [379-392]	Q969V6 1xPhospho [S385(100)]	0	1550.72505	High	High	5.011e-05	1.283e-05	3.25
False	High	[R].AYQDQISPVPGAPKAPAATSILHK.[A]	1xPhospho [S7(100)]	8.54068e-05	6.78522e-05	1	1	2	Q969V6	Q969V6 [379-402]	Q969V6 1xPhospho [S385(100)]	1	2540.29086	High	High	5.011e-05	3.969e-05	3.85
False	High	[K].GLSEDTTEETLKESFDGSVR.[A]	1xPhospho [S14(100)]	1.46244e-07	6.78522e-05	1	1	2	P19338	P19338 [578-597]	P19338 1xPhospho [S591(100)]	1	2279.99151	High	High	5.011e-05	8.797e-08	5.04
False	High	[R].GLSDHVSLDGQELGTR.[S]	1xPhospho [S7(100)]	4.03171e-06	6.78522e-05	1	1	2	Q7L8J4	Q7L8J4 [356-371]	Q7L8J4 1xPhospho [S362(100)]	0	1763.79598	High	High	5.011e-05	2.128e-06	4.59
False	High	[K].GLSASLPDLDSENWIEVKK.[R]	1xPhospho [S]	2.05123e-05	6.78522e-05	1	1	1	Q6PKG0	Q6PKG0 [544-562]	Q6PKG0 1xPhospho [S]	1	2181.04751	High	High	5.011e-05	1.012e-05	3.96
False	High	[K].GLSASLPDLDSENWIEVK.[K]	1xPhospho [S5(100)]	8.36949e-07	6.78522e-05	1	1	34	Q6PKG0	Q6PKG0 [544-561]	Q6PKG0 1xPhospho [S548(100)]	0	2052.95254	High	High	5.011e-05	4.696e-07	5.0
False	High	[R].GIRIPYPGRSPQDLASTSR.[A]	1xPhospho [S10(100)]	2.0897e-05	6.78522e-05	1	1	1	Q9HC52	Q9HC52 [101-119]	Q9HC52 1xPhospho [S110(100)]	2	2151.07064	High	High	5.011e-05	1.032e-05	3.93
False	High	[R].AYTSPLIDMFNNPATAAPNSQR.[V]	1xPhospho [Y2(99.2)]	0.000127432	6.78522e-05	1	1	1	Q9UHR4	Q9UHR4 [292-313]	Q9UHR4 1xPhospho [Y293(99.2)]	0	2459.1061	High	High	5.011e-05	5.81e-05	2.83
False	High	[K].AYTVVGGPPGGPPVR.[E]	1xPhospho [Y2(100)]	7.3701e-05	6.78522e-05	1	2	2	O14640	O14640 [650-664]	O14640 1xPhospho [Y651(100)]	0	1503.73556	High	High	5.011e-05	3.447e-05	3.21
False	High	[K].AYVVLGQFLVLK.[K]		5.94363e-05	6.78522e-05	1	1	1	O75531	O75531 [42-53]		0	1349.81913	High	High	5.011e-05	2.805e-05	2.41
False	High	[R].GLRDSHSSEEDEASSQTDLSQTISKK.[T]	3xPhospho [S5(100); S7(100); S8(100)]	6.11003e-11	6.78522e-05	1	1	2	Q5JTV8	Q5JTV8 [150-175]	Q5JTV8 3xPhospho [S154(100); S156(100); S157(100)]	2	3075.22287	High	High	5.011e-05	5.007e-11	9.24
False	High	[R].GIQLSPGVGSSAGPPGDLEDDEGLKHLQQEAEK.[L]	1xPhospho [S5(100)]	5.14066e-08	6.78522e-05	1	1	1	O75420	O75420 [402-434]	O75420 1xPhospho [S406(100)]	1	3438.60606	High	High	5.011e-05	3.227e-08	4.29
False	High	[R].GLQLTPGIGGMQQHFFDDEDR.[T]	1xPhospho [T5(100)]	1.59661e-06	6.78522e-05	1	1	1	P12270	P12270 [2112-2132]	P12270 1xPhospho [T2116(100)]	0	2441.05915	High	High	5.011e-05	8.731e-07	4.85
False	High	[K].DAASKPSGEGSFSKPGDGGSPSKPSDHEPPKNK.[A]	2xPhospho [S11(98.6); S20(100)]	6.8054e-06	6.78522e-05	1	1	7	O14654	O14654 [853-885]	O14654 2xPhospho [S863(98.6); S872(100)]	1	3439.48391	High	High	5.011e-05	3.513e-06	4.82
False	High	[K].DAASKPSGEGSFSKPGDGGSPSKPSDHEPPKNK.[A]	1xPhospho [S20(100)]	7.47596e-08	6.78522e-05	1	1	5	O14654	O14654 [853-885]	O14654 1xPhospho [S872(100)]	1	3359.51758	High	High	5.011e-05	4.627e-08	4.38
False	High	[K].GIQNIDPESDPYVTPGSVLGGTATSPIVDTDHQLLR.[D]	1xPhospho [S25(100)]	4.27773e-06	6.78522e-05	1	1	1	Q9UPQ9	Q9UPQ9 [1488-1523]	Q9UPQ9 1xPhospho [S1512(100)]	0	3842.84842	High	High	5.011e-05	2.254e-06	5.66
False	High	[K].DAASKPSGEGSFSKPGDGGSPSKPSDHEPPK.[N]	1xPhospho [S20(100)]	1.27989e-05	6.78522e-05	1	1	1	O14654	O14654 [853-883]	O14654 1xPhospho [S872(100)]	0	3117.37969	High	High	5.011e-05	6.453e-06	5.07
False	High	[K].DAELAGSPELLEFLGTRSPGAAGLTSR.[D]	1xPhospho [T/S]	2.14876e-05	6.78522e-05	1	1	1	Q53T59	Q53T59 [122-148]	Q53T59 1xPhospho [T/S]	1	2795.36113	High	High	5.011e-05	1.061e-05	4.16
False	High	[K].DAAAEYDELAEPQDFQDDPDIIAFR.[K]	1xPhospho [Y6(100)]	1.4585e-06	6.78522e-05	1	1	2	Q9UJW0	Q9UJW0 [371-395]	Q9UJW0 1xPhospho [Y376(100)]	0	2934.23532	High	High	5.011e-05	8.014e-07	4.02
False	High	[K].CGSGPVHISGQHLVAVEEDAESEDEEEEDVK.[L]	1xCarbamidomethyl [C1]; 2xPhospho [S22(99.4); S]; 1xDehydrated [S]	1.65105e-05	6.78522e-05	1	1	5	P06748	P06748 [104-134]	P06748 2xPhospho [S125(99.4); S]; 1xDehydrated [S]	0	3522.39277	High	High	5.011e-05	8.23e-06	3.91
False	High	[K].GLQVDLQSDGAAAEDIVASEQSLGQK.[L]	1xPhospho [S8(100)]	3.33344e-07	6.78522e-05	1	1	1	P33991	P33991 [124-149]	P33991 1xPhospho [S131(100)]	0	2709.26147	High	High	5.011e-05	1.939e-07	4.79
False	High	[K].CGSGPVHISGQHLVAVEEDAESEDEEEEDVK.[L]	1xCarbamidomethyl [C1]; 1xPhospho [S22(100)]	2.0106e-07	6.78522e-05	1	1	2	P06748	P06748 [104-134]	P06748 1xPhospho [S125(100)]	0	3460.43701	High	High	5.011e-05	1.194e-07	6.68
False	High	[R].GLRDSHSSEEDEASSQTDLSQTISK.[K]	2xPhospho [S7(100); S8(100)]	1.34574e-10	6.78522e-05	1	1	1	Q5JTV8	Q5JTV8 [150-174]	Q5JTV8 2xPhospho [S156(100); S157(100)]	1	2867.16158	High	High	5.011e-05	1.068e-10	8.98
False	High	[K].CGSGPVHISGQHLVAVEEDAESEDEEEEDVK.[L]	1xCarbamidomethyl [C1]; 1xPhospho [S22(99.1)]; 1xDehydrated [S3(98.3)]	1.48606e-06	6.78522e-05	1	1	1	P06748	P06748 [104-134]	P06748 1xPhospho [S125(99.1)]; 1xDehydrated [S106(98.3)]	0	3442.42644	High	High	5.011e-05	8.163e-07	5.03
False	High	[R].GLRDSHSSEEDEASSQTDLSQTISKK.[T]	2xPhospho [S7(100); S8(100)]	6.55144e-14	6.78522e-05	1	1	2	Q5JTV8	Q5JTV8 [150-175]	Q5JTV8 2xPhospho [S156(100); S157(100)]	2	2995.25654	High	High	5.011e-05	7.046e-14	11.24
False	High	[K].CGSGPVHISGQHLVAVEEDAESEDEEEEDVKLLSISGKR.[S]	1xCarbamidomethyl [C1]; 2xPhospho [S]; 1xDehydrated [S]	0.000127432	6.78522e-05	1	1	1	P06748	P06748 [104-142]	P06748 2xPhospho [S]; 1xDehydrated [S]	2	4376.92656	High	High	5.011e-05	5.815e-05	4.58
False	High	[R].AYADSYYYEDGGMKPR.[V]	1xPhospho [Y7(98.6)]	1.08546e-05	6.78522e-05	1	1	1	Q8IVM0	Q8IVM0 [139-154]	Q8IVM0 1xPhospho [Y145(98.6)]	0	1965.77247	High	High	5.011e-05	5.504e-06	3.71
False	High	[R].GLMAGGRPEGQYSEDEDTDTDEYKEAK.[A]	2xPhospho [S13(100); T18(100)]	6.20612e-11	6.78522e-05	1	1	1	Q9NPQ8	Q9NPQ8 [424-450]	Q9NPQ8 2xPhospho [S436(100); T441(100)]	1	3151.21229	High	High	5.011e-05	5.078e-11	8.86
False	High	[R].GLLYDSDEEDEERPAR.[K]	2xPhospho [Y4(100); S6(100)]	2.59502e-05	6.78522e-05	1	1	1	P49736	P49736 [134-149]	P49736 2xPhospho [Y137(100); S139(100)]	0	2053.77875	High	High	5.011e-05	1.27e-05	2.98
False	High	[R].DEDMLYSPELAQR.[G]	1xPhospho [S7(100)]	1.56135e-05	6.78522e-05	1	1	4	Q9Y2W2	Q9Y2W2 [231-243]	Q9Y2W2 1xPhospho [S237(100)]	0	1646.67678	High	High	5.011e-05	7.806e-06	3.99
False	High	[R].GLKLTFDSSFSPNTGKK.[N]	1xPhospho [S11(100)]	7.13812e-07	6.78522e-05	1	1	2	P21796	P21796 [94-110]	P21796 1xPhospho [S104(100)]	2	1906.93102	High	High	5.011e-05	4.039e-07	6.08
False	High	[R].GLKEGMNPSYDEYADSDEDQHDAYLER.[M]	2xPhospho [Y13(99.1); S16(100)]	4.19397e-09	6.78522e-05	1	1	2	Q08945	Q08945 [429-455]	Q08945 2xPhospho [Y441(99.1); S444(100)]	1	3307.24465	High	High	5.011e-05	2.906e-09	5.69
False	High	[R].DEDMLYSPELAQR.[G]	1xOxidation [M4]; 1xPhospho [S7(100)]	5.04165e-05	6.78522e-05	1	1	2	Q9Y2W2	Q9Y2W2 [231-243]	Q9Y2W2 1xPhospho [S237(100)]	0	1662.67169	High	High	5.011e-05	2.398e-05	3.81
False	High	[R].DEEERYFDEEEPEDAPSPELDGD.[-]	1xPhospho [S17(100)]	0.000178445	6.78522e-05	1	1	1	Q96F63	Q96F63 [321-343]	Q96F63 1xPhospho [S337(100)]	1	2792.02545	High	High	5.011e-05	8.012e-05	3.79
False	High	[K].DEEGESGAEEGPDLEEPGAGYKK.[L]	1xPhospho [S6(100)]	2.38019e-06	6.78522e-05	1	1	1	Q9UQL6	Q9UQL6 [606-628]	Q9UQL6 1xPhospho [S611(100)]	1	2472.99263	High	High	5.011e-05	1.281e-06	4.18
False	High	[R].GLKEGMNPSYDEYADSDEDQHDAYLER.[M]	1xOxidation [M6]; 1xPhospho [S16(100)]	5.12464e-08	6.78522e-05	1	1	1	Q08945	Q08945 [429-455]	Q08945 1xPhospho [S444(100)]	1	3243.27324	High	High	5.011e-05	3.22e-08	7.63
False	High	[R].GLKEGMNPSYDEYADSDEDQHDAYLER.[M]	1xPhospho [S16(100)]	4.56769e-12	6.78522e-05	1	1	2	Q08945	Q08945 [429-455]	Q08945 1xPhospho [S444(100)]	1	3227.27832	High	High	5.011e-05	4.154e-12	7.82
False	High	[R].DEEQSEADAGSGPPTPGPTTLGPK.[K]	1xPhospho [T15(100)]	1.46305e-06	6.78522e-05	1	1	1	Q6ZRS2	Q6ZRS2 [558-581]	Q6ZRS2 1xPhospho [T572(100)]	0	2418.03443	High	High	5.011e-05	8.041e-07	4.65
False	High	[R].DEEQSEADAGSGPPTPGPTTLGPK.[K]	2xPhospho [S11(98.6); T15(100)]	0.000163873	6.78522e-05	1	1	2	Q6ZRS2	Q6ZRS2 [558-581]	Q6ZRS2 2xPhospho [S568(98.6); T572(100)]	0	2498.00077	High	High	5.011e-05	7.381e-05	4.7
False	High	[R].DEGPAAAGDGLGRPLGPTPSQSR.[F]	1xPhospho [S/T]	0.000173959	6.78522e-05	1	1	1	P55011	P55011 [58-80]	P55011 1xPhospho [S/T]	0	2286.05103	High	High	5.011e-05	7.815e-05	4.67
False	High	[R].DEKHEDFSGGIDFKGSSDDEEESR.[L]	2xPhospho [S16(100); S17(100)]	9.9987e-07	6.78522e-05	1	1	2	Q96QE3	Q96QE3 [1100-1123]	Q96QE3 2xPhospho [S1115(100); S1116(100)]	2	2875.06153	High	High	5.011e-05	5.572e-07	6.7
False	High	[K].DELHIVEAEAMNYEGSPIK.[V]	1xPhospho [S16(100)]	1.02965e-09	6.78522e-05	1	1	5	P06748	P06748 [55-73]	P06748 1xPhospho [S70(100)]	0	2224.98319	High	High	5.011e-05	7.547e-10	5.97
False	High	[K].DELHIVEAEAMNYEGSPIK.[V]	1xOxidation [M11]; 1xPhospho [S16(100)]	9.7119e-05	6.78522e-05	1	1	1	P06748	P06748 [55-73]	P06748 1xPhospho [S70(100)]	0	2240.97811	High	High	5.011e-05	4.485e-05	4.48
False	High	[K].DELHIVEAEAMNYEGSPIKVTLATLK.[M]	1xPhospho [S16(100)]	6.86079e-15	6.78522e-05	1	1	75	P06748	P06748 [55-80]	P06748 1xPhospho [S70(100)]	1	2951.44717	High	High	5.011e-05	8.077e-15	9.03
False	High	[K].DELHIVEAEAMNYEGSPIKVTLATLK.[M]	1xOxidation [M11]; 1xPhospho [S16(100)]	1.69193e-13	6.78522e-05	1	1	10	P06748	P06748 [55-80]	P06748 1xPhospho [S70(100)]	1	2967.44208	High	High	5.011e-05	1.751e-13	8.89
False	High	[K].DELTESPKYIQK.[Q]	1xPhospho [S6(100)]	7.94672e-05	6.78522e-05	1	1	4	Q8NC51	Q8NC51 [229-240]	Q8NC51 1xPhospho [S234(100)]	1	1530.70873	High	High	5.011e-05	3.705e-05	4.1
False	High	[K].DFLAGGVAAAISK.[T]		9.76991e-05	6.78522e-05	1	1	1	P05141	P05141 [11-23]		0	1219.66811	High	High	5.011e-05	4.515e-05	2.31
False	High	[K].DFLAGGIAAAISK.[T]		2.82944e-05	6.78522e-05	1	1	1	P12236	P12236 [11-23]		0	1233.68376	High	High	5.011e-05	1.381e-05	2.34
False	High	[K].GIGLDESELDSEAELMR.[S]	2xPhospho [S7(100); S11(100)]	6.37449e-06	6.78522e-05	1	1	2	Q96RS0	Q96RS0 [79-95]	Q96RS0 2xPhospho [S85(100); S89(100)]	0	2023.79671	High	High	5.011e-05	3.298e-06	4.97
False	High	[K].DFGNYLFNFASAATKK.[I]	1xPhospho [Y5(100)]	6.3737e-05	6.78522e-05	1	1	1	Q96A49	Q96A49 [56-71]	Q96A49 1xPhospho [Y60(100)]	1	1873.85204	High	High	5.011e-05	3.006e-05	2.96
False	High	[K].DFGNYLFNFASAATK.[K]	1xPhospho [Y5(100)]	1.87196e-06	6.78522e-05	1	1	2	Q96A49	Q96A49 [56-70]	Q96A49 1xPhospho [Y60(100)]	0	1745.75708	High	High	5.011e-05	1.017e-06	3.56
False	High	[K].GLGLGANLTEAQALTPTGPSR.[M]	1xPhospho [T15(100)]	5.47198e-06	6.78522e-05	1	1	1	Q92917	Q92917 [202-222]	Q92917 1xPhospho [T216(100)]	0	2104.04342	High	High	5.011e-05	2.849e-06	5.51
False	High	[K].GIKSEPHSPGIPEIFR.[T]	1xPhospho [S8(100)]	1.32439e-05	6.78522e-05	1	1	2	Q8ND82	Q8ND82 [73-88]	Q8ND82 1xPhospho [S80(100)]	1	1843.91023	High	High	5.011e-05	6.657e-06	5.18
False	High	[R].GLGPPSPPAPPR.[G]	1xPhospho [S6(100)]	0.000189838	6.78522e-05	1	1	2	Q13425	Q13425 [90-101]	Q13425 1xPhospho [S95(100)]	0	1222.598	High	High	5.011e-05	8.49e-05	3.34
False	High	[R].DEVVSPLPSALQGPSGSLSAPPAASVISAPPSSSSR.[H]	1xPhospho [S5(100)]	3.23108e-06	6.78522e-05	1	1	4	Q7L2J0	Q7L2J0 [326-361]	Q7L2J0 1xPhospho [S330(100)]	0	3482.70505	High	High	5.011e-05	1.719e-06	4.68
False	High	[R].DEVFHTDQDDPSSSDDEGMPYTRPVK.[F]	3xPhospho [S12(100); S13(100); S14(100)]	6.66452e-07	6.78522e-05	1	1	2	Q5JSH3	Q5JSH3 [459-484]	Q5JSH3 3xPhospho [S470(100); S471(100); S472(100)]	0	3207.15749	High	High	5.011e-05	3.777e-07	4.26
False	High	[R].DERSDSRAQAVSEDAGGNEGR.[A]	1xPhospho [S6(99.3)]	1.85182e-05	6.78522e-05	1	1	1	P55884	P55884 [114-134]	P55884 1xPhospho [S119(99.3)]	2	2285.93785	High	High	5.011e-05	9.2e-06	4.5
False	High	[K].GLGSSPDLELLLR.[S]	1xPhospho [S4(99.6)]	0.000101249	6.78522e-05	1	1	1	Q9NQQ7	Q9NQQ7 [332-344]	Q9NQQ7 1xPhospho [S335(99.6)]	0	1449.73489	High	High	5.011e-05	4.678e-05	3.39
False	High	[R].DEMGLSSDPNFMLQWNPFVDGANTGK.[S]	1xPhospho [T24(100)]	4.52461e-06	6.78522e-05	1	1	3	Q9Y4K4	Q9Y4K4 [356-381]	Q9Y4K4 1xPhospho [T379(100)]	0	2950.24234	High	High	5.011e-05	2.376e-06	4.05
False	High	[K].GLGTDEESILTLLTSR.[S]		7.51853e-06	6.78522e-05	1	1	2	P08758	P08758 [30-45]		0	1704.90142	High	High	5.011e-05	3.865e-06	2.94
False	High	[R].DFESHITSYKQNPEQSADEDAEK.[N]	1xPhospho [S16(100)]	1.20892e-07	6.78522e-05	1	2	2	Q99613	Q99613 [151-173]	Q99613 1xPhospho [S166(100)]	1	2748.13085	High	High	5.011e-05	7.324e-08	6.17
False	High	[R].GLLYDSDEEDEERPARK.[R]	1xPhospho [S6(100)]	6.16438e-05	6.78522e-05	1	1	6	P49736	P49736 [134-150]	P49736 1xPhospho [S139(100)]	1	2101.90738	High	High	5.011e-05	2.911e-05	3.17
False	High	[R].DEDADMMKYIETELKK.[R]	1xPhospho [Y9(100)]	9.62548e-05	6.78522e-05	1	1	1	Q9NZ63	Q9NZ63 [110-125]	Q9NZ63 1xPhospho [Y118(100)]	2	2038.87489	High	High	5.011e-05	4.453e-05	2.74
False	High	[R].DDYSRDDYRR.[D]	1xPhospho [S4(100)]	0.000175443	6.78522e-05	1	1	2	P23588	P23588 [314-323]	P23588 1xPhospho [S317(100)]	2	1440.55396	High	High	5.011e-05	7.876e-05	3.23
False	High	[R].GLLYDSDEEDEERPAR.[K]	1xPhospho [S6(100)]	5.29029e-07	6.78522e-05	1	1	38	P49736	P49736 [134-149]	P49736 1xPhospho [S139(100)]	0	1973.81242	High	High	5.011e-05	3.028e-07	4.31
False	High	[R].GLLYDSDEEDEERPAR.[K]	1xPhospho [Y4(100)]; 1xDehydrated [S6(100)]	7.97066e-05	6.78522e-05	1	1	1	P49736	P49736 [134-149]	P49736 1xPhospho [Y137(100)]; 1xDehydrated [S139(100)]	0	1955.80186	High	High	5.011e-05	3.718e-05	2.91
False	High	[R].GLLYDSDEEDEERPAR.[K]		3.66029e-06	6.78522e-05	1	1	1	P49736	P49736 [134-149]		0	1893.84609	High	High	5.011e-05	1.939e-06	3.34
False	High	[K].DDDDIDLFGSDDEEESEEAK.[R]	1xPhospho [S10(100)]	1.02143e-07	6.78522e-05	1	1	6	P24534	P24534 [97-116]	P24534 1xPhospho [S106(100)]	0	2352.83988	High	High	5.011e-05	6.238e-08	5.3
False	High	[R].GILTLKYPIEHGIITNWDDMEK.[I]		0.000175941	6.78522e-05	1	4	1	P63267	P63267 [64-85]		1	2586.32724	High	High	5.011e-05	7.89e-05	3.85
False	High	[K].DDDDIDLFGSDDEEESEEAKR.[L]	1xPhospho [S10(100)]	2.54714e-08	6.78522e-05	1	1	3	P24534	P24534 [97-117]	P24534 1xPhospho [S106(100)]	1	2508.94099	High	High	5.011e-05	1.642e-08	6.2
False	High	[R].GLLSNHTGSPRSPSTTYLHTPTPSEDAAIPSK.[S]	2xPhospho [S9(96.7); S12(100)]	2.402e-05	6.78522e-05	1	1	2	Q13111	Q13111 [764-795]	Q13111 2xPhospho [S772(96.7); S775(100)]	1	3479.58798	High	High	5.011e-05	1.181e-05	6.17
False	High	[R].GLLSNHTGSPRSPSTTYLHTPTPSEDAAIPSK.[S]	1xPhospho [S/T/Y]	2.0486e-07	6.78522e-05	1	1	1	Q13111	Q13111 [764-795]	Q13111 1xPhospho [S/T/Y]	1	3399.62165	High	High	5.011e-05	1.217e-07	7.56
False	High	[K].GILSLPHQASPVSR.[T]	1xPhospho [S10(100)]	6.89071e-06	6.78522e-05	1	1	2	O75925	O75925 [494-507]	O75925 1xPhospho [S503(100)]	0	1541.78357	High	High	5.011e-05	3.558e-06	4.4
False	High	[K].DDDDIDLFGSDDEEESEEAKRLR.[E]	1xPhospho [S10(100)]	8.89488e-06	6.78522e-05	1	1	2	P24534	P24534 [97-119]	P24534 1xPhospho [S106(100)]	2	2778.12616	High	High	5.011e-05	4.54e-06	4.39
False	High	[K].DDEKEAEEGEDDRDSANGEDDS.[-]	1xPhospho [S15(100)]	1.50425e-05	6.78522e-05	1	1	1	P07910	P07910 [285-306]	P07910 1xPhospho [S299(100)]	2	2506.84854	High	High	5.011e-05	7.524e-06	4.15
False	High	[R].DDGYSTKDSYSSR.[D]	1xPhospho [S5(99.7)]	0.000199618	6.78522e-05	2	2	3	P38159; Q96E39	P38159 [211-223]; Q96E39 [211-223]	P38159 1xPhospho [S215(99.7)]; Q96E39 1xPhospho [S215(99.7)]	1	1560.58499	High	High	5.011e-05	8.888e-05	3.2
False	High	[K].DDKHGSYEDAVHSGALND.[-]	1xPhospho [S/Y]	4.03244e-07	6.78522e-05	1	1	3	P17987	P17987 [539-556]	P17987 1xPhospho [S/Y]	1	2009.78727	High	High	5.011e-05	2.332e-07	5.06
False	High	[K].DDPDGKQEAKPQQAAGMLSPK.[T]	1xOxidation [M17]; 1xPhospho [S19(100)]	1.85757e-05	6.78522e-05	1	1	2	Q13428	Q13428 [1239-1259]	Q13428 1xPhospho [S1257(100)]	1	2307.03227	High	High	5.011e-05	9.226e-06	4.57
False	High	[K].GLLSGQTSPTNAK.[L]	1xPhospho [S8(100)]	1.43134e-05	6.78522e-05	1	1	1	Q969J3	Q969J3 [68-80]	Q969J3 1xPhospho [S75(100)]	0	1353.64099	High	High	5.011e-05	7.168e-06	4.15
False	High	[R].GLLPGGTQVLDGTSGFSPAPK.[L]	1xPhospho [S17(100)]	4.4282e-07	6.78522e-05	1	1	2	Q96S94	Q96S94 [314-334]	Q96S94 1xPhospho [S330(100)]	0	2079.01581	High	High	5.011e-05	2.553e-07	4.64
False	High	[K].DDSHSAEDSEDEKEDHK.[N]	1xPhospho [S9(100)]	3.47855e-05	6.78522e-05	1	1	1	Q9H1E3	Q9H1E3 [71-87]	Q9H1E3 1xPhospho [S79(100)]	1	2052.73021	High	High	5.011e-05	1.684e-05	3.6
False	High	[K].DDSHSAEDSEDEKEDHKNVR.[Q]	3xPhospho [S3(100); S5(100); S9(100)]	1.14212e-08	6.78522e-05	1	1	3	Q9H1E3	Q9H1E3 [71-90]	Q9H1E3 3xPhospho [S73(100); S75(100); S79(100)]	2	2581.87532	High	High	5.011e-05	7.597e-09	8.18
False	High	[K].GILAADESTGSIAK.[R]	1xPhospho [S11(100)]	1.02514e-06	6.78522e-05	1	1	2	P04075	P04075 [29-42]	P04075 1xPhospho [S39(100)]	0	1412.66687	High	High	5.011e-05	5.72e-07	4.33
False	High	[K].GILAADESTGSIAKR.[L]	1xPhospho [S11(100)]	3.5681e-08	6.78522e-05	1	1	4	P04075	P04075 [29-43]	P04075 1xPhospho [S39(100)]	1	1568.76798	High	High	5.011e-05	2.274e-08	6.08
False	High	[R].GLLAQGLRPESPPPAGPLLNGAPAGESPQPK.[A]	1xPhospho [S11(100)]	3.48393e-11	6.78522e-05	1	1	4	Q96TA1	Q96TA1 [655-685]	Q96TA1 1xPhospho [S665(100)]	0	3096.58777	High	High	5.011e-05	2.923e-11	8.18
False	High	[R].GLLAQGLRPESPPPAGPLLNGAPAGESPQPK.[A]	2xPhospho [S11(100); S27(100)]	0.00010155	6.78522e-05	1	1	3	Q96TA1	Q96TA1 [655-685]	Q96TA1 2xPhospho [S665(100); S681(100)]	0	3176.55411	High	High	5.011e-05	4.691e-05	5.42
False	High	[K].DDSHSAEDSEDEKEDHKNVR.[Q]	2xPhospho [S5(99.5); S9(100)]	5.76604e-09	6.78522e-05	1	1	19	Q9H1E3	Q9H1E3 [71-90]	Q9H1E3 2xPhospho [S75(99.5); S79(100)]	2	2501.90899	High	High	5.011e-05	3.942e-09	7.39
False	High	[R].DEDADMMKYIETELK.[K]	1xPhospho [Y9(100)]	7.66475e-05	6.78522e-05	1	1	1	Q9NZ63	Q9NZ63 [110-124]	Q9NZ63 1xPhospho [Y118(100)]	1	1910.77992	High	High	5.011e-05	3.587e-05	2.75
False	High	[R].GLLASDLNTDGDMRVTPEPGAGPTQGLLR.[A]	1xPhospho [T16(99.1)]	4.72812e-07	6.78522e-05	1	1	2	Q86YP4	Q86YP4 [34-62]	Q86YP4 1xPhospho [T49(99.1)]	1	3031.45544	High	High	5.011e-05	2.72e-07	5.78
False	High	[K].DDSHSAEDSEDEKEDHKNVR.[Q]	1xPhospho [S9(100)]	2.35596e-08	6.78522e-05	1	1	4	Q9H1E3	Q9H1E3 [71-90]	Q9H1E3 1xPhospho [S79(100)]	2	2421.94266	High	High	5.011e-05	1.525e-08	5.62
False	High	[K].GILHLSPDVYQEMEASR.[H]	1xPhospho [S6(100)]	1.25173e-06	6.78522e-05	1	1	3	Q9NUL3	Q9NUL3 [411-427]	Q9NUL3 1xPhospho [S416(100)]	0	2024.91472	High	High	5.011e-05	6.926e-07	3.55
False	High	[R].GILHTDSQSQSLR.[N]	1xPhospho [S11(100)]	1.67167e-05	6.78522e-05	1	1	2	Q15678	Q15678 [455-467]	Q15678 1xPhospho [S465(100)]	0	1521.70571	High	High	5.011e-05	8.324e-06	3.96
False	High	[K].DDSHSAEDSEDEKEDHKNVR.[Q]	1xPhospho [S5(99.6)]; 1xDehydrated [S9(99.6)]	3.16693e-09	6.78522e-05	1	1	1	Q9H1E3	Q9H1E3 [71-90]	Q9H1E3 1xPhospho [S75(99.6)]; 1xDehydrated [S79(99.6)]	2	2403.93209	High	High	5.011e-05	2.219e-09	6.62
False	High	[R].GILLEDGSESPAKR.[I]	1xPhospho [S10(99.6)]	9.7119e-05	6.78522e-05	1	1	1	Q08999	Q08999 [1103-1116]	Q08999 1xPhospho [S1112(99.6)]	1	1551.74143	High	High	5.011e-05	4.484e-05	3.79
False	High	[K].DDSHSAEDSEDEKEDHK.[N]	2xPhospho [S5(100); S9(100)]	9.98024e-06	6.78522e-05	1	1	3	Q9H1E3	Q9H1E3 [71-87]	Q9H1E3 2xPhospho [S75(100); S79(100)]	1	2132.69654	High	High	5.011e-05	5.075e-06	5.64
False	High	[K].DDSHSAEDSEDEKEDHKNVR.[Q]	2xPhospho [S]; 1xDehydrated [S]	2.90017e-05	6.78522e-05	1	1	3	Q9H1E3	Q9H1E3 [71-90]	Q9H1E3 2xPhospho [S]; 1xDehydrated [S]	2	2483.89843	High	High	5.011e-05	1.411e-05	3.9
False	High	[K].DFPGAAGEISAYGPGLVSIAVVQDGDGR.[R]	1xPhospho [S/Y]	1.824e-08	6.78522e-05	1	1	6	O43491	O43491 [566-593]	O43491 1xPhospho [S/Y]	0	2798.30328	High	High	5.011e-05	1.193e-08	6.22
False	High	[R].AWLDEDSNLSPSPLR.[D]	1xPhospho [S10(99.7)]	4.59568e-06	6.78522e-05	1	1	1	Q9C086	Q9C086 [121-135]	Q9C086 1xPhospho [S130(99.7)]	0	1779.79492	High	High	5.011e-05	2.412e-06	4.15
False	High	[R].GLSSAGGGSPHREDAQPEHSASAR.[K]	1xPhospho [S4(98.8)]	1.69236e-08	6.78522e-05	1	1	2	Q92994	Q92994 [545-568]	Q92994 1xPhospho [S548(98.8)]	1	2441.05897	High	High	5.011e-05	1.109e-08	5.69
False	High	[K].GPGQVPTATSALSLELQEVEPLGLPQASPSR.[T]	1xPhospho [S28(99.3)]	6.55314e-09	6.78522e-05	1	1	5	Q6P2E9	Q6P2E9 [696-726]	Q6P2E9 1xPhospho [S723(99.3)]	0	3209.60896	High	High	5.011e-05	4.461e-09	6.28
False	High	[R].AVHKQGPSPVSPNALDR.[T]	1xPhospho [S11(100)]	8.90645e-05	6.78522e-05	1	1	1	Q5VWQ8	Q5VWQ8 [985-1001]	Q5VWQ8 1xPhospho [S995(100)]	1	1852.90654	High	High	5.011e-05	4.132e-05	4.24
False	High	[K].AVKRPNEDSDEDEEK.[G]	1xPhospho [S9(100)]	1.14701e-06	6.78522e-05	1	1	4	Q12996	Q12996 [683-697]	Q12996 1xPhospho [S691(100)]	1	1840.75966	High	High	5.011e-05	6.37e-07	3.3
False	High	[K].AVKRPNEDSDEDEEKGAVVPPVHDIYR.[A]	1xPhospho [S9(100)]	3.48393e-11	6.78522e-05	1	1	9	Q12996	Q12996 [683-709]	Q12996 1xPhospho [S691(100)]	2	3144.46336	High	High	5.011e-05	2.92e-11	7.06
False	High	[R].GPGPGQGSPGGGPGPR.[S]	1xPhospho [S8(100)]	1.71004e-06	6.78522e-05	1	1	2	Q8IYL2	Q8IYL2 [71-86]	Q8IYL2 1xPhospho [S78(100)]	0	1411.61142	High	High	5.011e-05	9.347e-07	4.76
False	High	[R].AVLASQTSLTPLGR.[N]	1xPhospho [S8(100)]	5.64859e-07	6.78522e-05	1	1	1	Q6ZWJ1	Q6ZWJ1 [456-469]	Q6ZWJ1 1xPhospho [S463(100)]	0	1493.77233	High	High	5.011e-05	3.22e-07	4.09
False	High	[K].AVLEPIQSTSLIGTLTRTSDSEVPDVESR.[E]	1xPhospho [T14(97.6)]	1.02956e-05	6.78522e-05	1	1	1	Q6ZMI0	Q6ZMI0 [635-663]	Q6ZMI0 1xPhospho [T648(97.6)]	1	3180.56716	High	High	5.011e-05	5.227e-06	4.41
False	High	[K].GPGEPDSPTPLHPPTPPILSTDR.[S]	2xPhospho [S7(100); T15(100)]	1.94944e-06	6.78522e-05	1	1	3	Q03164	Q03164 [1831-1853]	Q03164 2xPhospho [S1837(100); T1845(100)]	0	2538.13133	High	High	5.011e-05	1.06e-06	6.58
False	High	[K].GPGEPDSPTPLHPPTPPILSTDR.[S]	1xPhospho [S7(100)]	1.69765e-08	6.78522e-05	1	1	2	Q03164	Q03164 [1831-1853]	Q03164 1xPhospho [S1837(100)]	0	2458.165	High	High	5.011e-05	1.113e-08	5.45
False	High	[R].AVLLTAVELLQEYDSNSDQSGSQEK.[L]	2xPhospho [S15(100); S17(100)]	1.01683e-05	6.78522e-05	1	1	3	O94885	O94885 [685-709]	O94885 2xPhospho [S699(100); S701(100)]	0	2884.25369	High	High	5.011e-05	5.165e-06	4.22
False	High	[R].AVLSDSPQLSEGK.[E]	1xPhospho [S6(100)]	2.90914e-05	6.78522e-05	1	1	1	Q7Z4H7	Q7Z4H7 [547-559]	Q7Z4H7 1xPhospho [S552(100)]	0	1410.65122	High	High	5.011e-05	1.419e-05	3.69
False	High	[R].AVLSDSPQLSEGKEIK.[L]	1xPhospho [S6(100)]	5.68395e-07	6.78522e-05	1	1	2	Q7Z4H7	Q7Z4H7 [547-562]	Q7Z4H7 1xPhospho [S552(100)]	1	1780.87284	High	High	5.011e-05	3.245e-07	3.67
False	High	[R].GPGAPGLAHLQESQAGSDTDVEEGKAPQAVPLEK.[S]	2xPhospho [T19(100); S]	3.51507e-07	6.78522e-05	1	1	1	Q14676	Q14676 [360-393]	Q14676 2xPhospho [T378(100); S]	1	3543.60403	High	High	5.011e-05	2.045e-07	6.62
False	High	[R].GPGAPGLAHLQESQAGSDTDVEEGKAPQAVPLEK.[S]	1xPhospho [S17(100)]	2.9972e-12	6.78522e-05	1	1	2	Q14676	Q14676 [360-393]	Q14676 1xPhospho [S376(100)]	1	3463.6377	High	High	5.011e-05	2.768e-12	7.62
False	High	[R].GPERRPAERSSPGQTPEEGAQALAEFAALHGPALR.[A]	1xPhospho [S/T]	1.06426e-06	6.78522e-05	1	1	1	Q14166	Q14166 [6-40]	Q14166 1xPhospho [S/T]	2	3733.81946	High	High	5.011e-05	5.917e-07	6.25
False	High	[R].AVLYADYRAPGPAR.[F]	2xPhospho [Y4(100); Y7(100)]	6.25645e-06	6.78522e-05	1	1	2	Q96J84	Q96J84 [619-632]	Q96J84 2xPhospho [Y622(100); Y625(100)]	1	1679.73425	High	High	5.011e-05	3.244e-06	3.42
False	High	[R].GPDKLLPYPTLASPASD.[-]	2xPhospho [S13(100); S16(100)]	6.89608e-05	6.78522e-05	1	1	2	P0C1Z6	P0C1Z6 [237-253]	P0C1Z6 2xPhospho [S249(100); S252(100)]	1	1901.83335	High	High	5.011e-05	3.237e-05	5.06
False	High	[R].GNSDGYIIPINK.[E]	1xPhospho [S3(100)]	9.17676e-05	6.78522e-05	1	1	2	O95490	O95490 [1428-1439]	O95490 1xPhospho [S1430(100)]	0	1370.63517	High	High	5.011e-05	4.257e-05	3.05
False	High	[R].GNSRPGTPSAEGGSTSSTLR.[A]	1xPhospho [T7(100)]	2.3143e-06	6.78522e-05	1	1	2	P35269	P35269 [383-402]	P35269 1xPhospho [T389(100)]	0	1998.88765	High	High	5.011e-05	1.249e-06	5.02
False	High	[R].GNSRPGTPSAEGGSTSSTLR.[A]	2xPhospho [S3(100); T7(100)]	2.64358e-05	6.78522e-05	1	1	3	P35269	P35269 [383-402]	P35269 2xPhospho [S385(100); T389(100)]	0	2078.85398	High	High	5.011e-05	1.295e-05	4.91
False	High	[K].AVQGGGATPVVGAVQGPVPGMPPMTQAPR.[I]	1xPhospho [T8(100)]	3.55922e-07	6.78522e-05	1	1	1	P09012	P09012 [124-152]	P09012 1xPhospho [T131(100)]	0	2807.37323	High	High	5.011e-05	2.069e-07	4.81
False	High	[R].GNVGFVFTKEDLTEIR.[D]		9.40735e-06	6.78522e-05	1	1	1	P05388	P05388 [84-99]		1	1824.94904	High	High	5.011e-05	4.795e-06	3.99
False	High	[K].GPAFNMASPESDFGINLKGPK.[I]	1xPhospho [S8(100)]	5.03041e-06	6.78522e-05	1	1	1	Q09666	Q09666 [5545-5565]	Q09666 1xPhospho [S5552(100)]	1	2257.0359	High	High	5.011e-05	2.627e-06	4.2
False	High	[R].GPGRPVSSPHELR.[R]	1xPhospho [S8(100)]	4.52981e-05	6.78522e-05	1	1	1	Q68D10	Q68D10 [464-476]	Q68D10 1xPhospho [S471(100)]	0	1468.70565	High	High	5.011e-05	2.167e-05	3.74
False	High	[R].GPAGEAGASPPVR.[R]	1xPhospho [S9(100)]	4.87499e-05	6.78522e-05	1	1	1	Q13425	Q13425 [102-114]	Q13425 1xPhospho [S110(100)]	0	1245.56234	High	High	5.011e-05	2.324e-05	3.62
False	High	[K].AVPMAPAPASPGSSNDSSAR.[S]	1xPhospho [S10(100)]	4.10866e-07	6.78522e-05	1	1	4	Q66K74	Q66K74 [750-769]	Q66K74 1xPhospho [S759(100)]	0	1949.84228	High	High	5.011e-05	2.373e-07	3.74
False	High	[R].GPAGLGPRRSQQGPR.[K]	1xPhospho [S10(100)]	0.000130827	6.78522e-05	1	1	3	Q04637	Q04637 [695-709]	Q04637 1xPhospho [S704(100)]	2	1613.80201	High	High	5.011e-05	5.955e-05	4.17
False	High	[K].AVPIAVADEGESESEDDDLKPR.[G]	1xPhospho [S12(100)]	3.99486e-07	6.78522e-05	1	1	1	Q9Y2K6	Q9Y2K6 [121-142]	Q9Y2K6 1xPhospho [S132(100)]	0	2422.06573	High	High	5.011e-05	2.314e-07	5.64
False	High	[K].AVPKEDIYSGGGGGGSR.[S]	1xPhospho [S9(99.4)]	6.35975e-07	6.78522e-05	1	1	3	Q13151	Q13151 [173-189]	Q13151 1xPhospho [S181(99.4)]	1	1686.7483	High	High	5.011e-05	3.612e-07	3.65
False	High	[R].GPASQFYITPSTSLSPR.[Q]	1xPhospho [S15(100)]	6.19825e-06	6.78522e-05	1	1	2	P49750	P49750 [815-831]	P49750 1xPhospho [S829(100)]	0	1888.88407	High	High	5.011e-05	3.218e-06	3.67
False	High	[R].AVIYNPATQADWTAK.[K]	1xPhospho [Y4(100)]	2.12678e-07	6.78522e-05	1	1	1	P35580	P35580 [19-33]	P35580 1xPhospho [Y22(100)]	0	1728.79928	High	High	5.011e-05	1.26e-07	3.71
False	High	[K].AVPMAPAPASPGSSNDSSAR.[S]	1xOxidation [M4]; 1xPhospho [S10(100)]	2.14009e-07	6.78522e-05	1	1	1	Q66K74	Q66K74 [750-769]	Q66K74 1xPhospho [S759(100)]	0	1965.8372	High	High	5.011e-05	1.267e-07	3.72
False	High	[R].GNRTDGSISGDRQPVTVADYISR.[A]	2xPhospho [S7(100); S9(100)]	2.75189e-05	6.78522e-05	1	1	3	P51116	P51116 [595-617]	P51116 2xPhospho [S601(100); S603(100)]	2	2624.15016	High	High	5.011e-05	1.344e-05	5.22
False	High	[R].GPGTSFEFALAIVEALNGK.[E]		5.34268e-05	6.78522e-05	1	1	1	Q99497	Q99497 [157-175]		0	1921.00655	High	High	5.011e-05	2.537e-05	2.67
False	High	[R].GPKPEPPGSGSPAPPR.[R]	1xPhospho [S11(100)]	9.23175e-05	6.78522e-05	1	1	3	Q9UKJ3	Q9UKJ3 [730-745]	Q9UKJ3 1xPhospho [S740(100)]	0	1607.75775	High	High	5.011e-05	4.279e-05	4.08
False	High	[R].AVAPSPSGAIGGLLEQFAR.[G]	1xPhospho [S5(100)]	3.6492e-07	6.78522e-05	1	1	4	Q8NCE2	Q8NCE2 [620-638]	Q8NCE2 1xPhospho [S624(100)]	0	1920.9579	High	High	5.011e-05	2.121e-07	4.13
False	High	[K].AVASPEATVSQTDENK.[A]	1xPhospho [S4(100)]	2.67645e-05	6.78522e-05	2	2	1	Q9Y4E1; Q641Q2	Q9Y4E1 [495-510]; Q641Q2 [495-510]	Q9Y4E1 1xPhospho [S498(100)]; Q641Q2 1xPhospho [S498(100)]	0	1726.75312	High	High	5.011e-05	1.308e-05	4.21
False	High	[K].AVASPEATVSQTDENKAR.[A]	1xPhospho [S4(100)]	2.17433e-06	6.78522e-05	2	2	1	Q9Y4E1; Q641Q2	Q9Y4E1 [495-512]; Q641Q2 [495-512]	Q9Y4E1 1xPhospho [S498(100)]; Q641Q2 1xPhospho [S498(100)]	1	1953.89134	High	High	5.011e-05	1.174e-06	3.97
False	High	[K].GPPQSPVFEGVYNNSR.[M]	1xPhospho [S5(100)]	2.30654e-07	6.78522e-05	1	1	6	Q8WWM7	Q8WWM7 [107-122]	Q8WWM7 1xPhospho [S111(100)]	0	1827.80615	High	High	5.011e-05	1.362e-07	5.01
False	High	[R].GPPPPVGPAGSGYSGGLALAEYDQPYGGFLDILR.[G]	1xPhospho [Y22(100)]	1.3258e-09	6.78522e-05	1	1	1	O14976	O14976 [346-379]	O14976 1xPhospho [Y367(100)]	0	3468.65116	High	High	5.011e-05	9.631e-10	5.97
False	High	[K].AVASSPAATNSEVK.[M]	1xPhospho [S5(100)]	1.3121e-05	6.78522e-05	1	1	1	Q9P1Y5	Q9P1Y5 [550-563]	Q9P1Y5 1xPhospho [S554(100)]	0	1411.64647	High	High	5.011e-05	6.612e-06	3.81
False	High	[K].GPPDFSSDEEREPTPVLGSGAAAAGR.[S]	2xPhospho [S6(100); S7(100)]	3.48011e-08	6.78522e-05	2	2	26	P42167; P42166	P42167 [61-86]; P42166 [61-86]	P42167 2xPhospho [S66(100); S67(100)]; P42166 2xPhospho [S66(100); S67(100)]	1	2730.14441	High	High	5.011e-05	2.217e-08	6.16
False	High	[K].AVDGYVKPQIK.[Q]	1xPhospho [Y5(100)]	1.0555e-05	6.78522e-05	1	2	2	P51692	P51692 [695-705]	P51692 1xPhospho [Y699(100)]	0	1297.65518	High	High	5.011e-05	5.359e-06	3.18
False	High	[K].GPPDFSSDEEREPTPVLGSGAAAAGR.[S]	1xPhospho [T14(100)]	1.5556e-08	6.78522e-05	2	2	7	P42167; P42166	P42167 [61-86]; P42166 [61-86]	P42167 1xPhospho [T74(100)]; P42166 1xPhospho [T74(100)]	1	2650.17808	High	High	5.011e-05	1.024e-08	5.0
False	High	[K].AVDLGPPKPSDQETGEQVSSPSSHPALHTTTEDSAGVQTEF.[-]	1xPhospho [T39(92.1)]	8.70319e-06	6.78522e-05	1	1	1	Q96TA1	Q96TA1 [706-746]	Q96TA1 1xPhospho [T744(92.1)]	0	4313.93579	High	High	5.011e-05	4.449e-06	5.57
False	High	[R].GPPASSPAPAPKFSPVTPK.[F]	2xPhospho [S14(100); T17(100)]	2.67135e-06	6.78522e-05	1	1	4	Q15942	Q15942 [254-272]	Q15942 2xPhospho [S267(100); T270(100)]	1	1992.92317	High	High	5.011e-05	1.433e-06	6.04
False	High	[K].AVDSSSEEIEVEVPVVDR.[R]	2xPhospho [S4(100); S5(99)]	3.52163e-05	6.78522e-05	1	1	1	Q9Y6X4	Q9Y6X4 [632-649]	Q9Y6X4 2xPhospho [S635(100); S636(99)]	0	2118.88797	High	High	5.011e-05	1.701e-05	3.19
False	High	[K].AVDSSSEEIEVEVPVVDRR.[N]	1xPhospho [S4(99.3)]	2.89698e-06	6.78522e-05	1	1	3	Q9Y6X4	Q9Y6X4 [632-650]	Q9Y6X4 1xPhospho [S635(99.3)]	1	2195.02275	High	High	5.011e-05	1.547e-06	3.23
False	High	[R].GPPASSPAPAPKFSPVTPK.[F]	1xPhospho [S14(100)]	3.8236e-06	6.78522e-05	1	1	2	Q15942	Q15942 [254-272]	Q15942 1xPhospho [S267(100)]	1	1912.95684	High	High	5.011e-05	2.024e-06	5.46
False	High	[R].GPLTEAELALFDPFSKEEGAAPSPTHVAELATMEVESAR.[L]	1xPhospho [S23(99.2)]	1.25898e-07	6.78522e-05	1	1	1	Q9NRS6	Q9NRS6 [205-243]	Q9NRS6 1xPhospho [S227(99.2)]	1	4177.96755	High	High	5.011e-05	7.611e-08	7.32
False	High	[K].AVDSSSEEIEVEVPVVDRR.[N]	2xPhospho [S4(100); S5(99.3)]	3.19094e-07	6.78522e-05	1	1	4	Q9Y6X4	Q9Y6X4 [632-650]	Q9Y6X4 2xPhospho [S635(100); S636(99.3)]	1	2274.98908	High	High	5.011e-05	1.862e-07	5.57
False	High	[R].GPLSSAPEIVHEDLK.[M]	1xPhospho [S5(100)]	2.26487e-05	6.78522e-05	1	1	2	Q00536	Q00536 [61-75]	Q00536 1xPhospho [S65(100)]	0	1671.79894	High	High	5.011e-05	1.116e-05	3.8
False	High	[K].AVGNGAAEISLKSPR.[E]	1xPhospho [S13(100)]	4.59568e-06	6.78522e-05	1	1	2	Q5T481	Q5T481 [968-982]	Q5T481 1xPhospho [S980(100)]	1	1549.7734	High	High	5.011e-05	2.41e-06	4.41
False	High	[R].GPIAQWADGAISPNGHRPQLR.[A]	1xPhospho [S12(100)]	0.000117039	6.78522e-05	2	3	5	Q9Y4E1; Q641Q2	Q9Y4E1 [1043-1063]; Q641Q2 [1064-1084]	Q9Y4E1 1xPhospho [S1054(100)]; Q641Q2 1xPhospho [S1075(100)]	0	2321.12989	High	High	5.011e-05	5.359e-05	4.08
False	High	[K].GPLFSGPVVAVSPDLLESDLKPQVAGSAVALPENDDLFMMPR.[I]	1xPhospho [S12(100)]	1.55651e-05	6.78522e-05	1	1	1	Q8IWI9	Q8IWI9 [2609-2650]	Q8IWI9 1xPhospho [S2620(100)]	0	4459.1965	High	High	5.011e-05	7.768e-06	5.05
False	High	[R].AVGAQASVGSRSEGEGEAASADDGSLNTSGAGPK.[S]	1xPhospho [S7(98.4)]	6.16073e-08	6.78522e-05	1	1	1	Q9NWV8	Q9NWV8 [38-71]	Q9NWV8 1xPhospho [S44(98.4)]	1	3170.38696	High	High	5.011e-05	3.834e-08	6.03
False	High	[R].AVFVDLEPTVIDEVR.[T]		1.03156e-06	6.78522e-05	2	3	2	P68363; Q9BQE3	P68363 [65-79]; Q9BQE3 [65-79]		0	1701.90578	High	High	5.011e-05	5.753e-07	3.48
False	High	[R].AVFGESGGGGGSGEDEQFLGFGSDEEVR.[V]	2xPhospho [S12(100); S23(100)]	4.26052e-05	6.78522e-05	1	1	2	Q03164	Q03164 [131-158]	Q03164 2xPhospho [S142(100); S153(100)]	0	2936.12955	High	High	5.011e-05	2.042e-05	4.1
False	High	[K].AVGPASILKEVEDKESEGEEEDEDEDLSK.[Y]	1xPhospho [S16(100)]	1.63483e-13	6.78522e-05	1	1	12	O95218	O95218 [138-166]	O95218 1xPhospho [S153(100)]	2	3256.41519	High	High	5.011e-05	1.696e-13	9.9
False	High	[R].AVFGESGGGGGSGEDEQFLGFGSDEEVR.[V]	1xPhospho [S23(100)]	2.2412e-08	6.78522e-05	1	1	1	Q03164	Q03164 [131-158]	Q03164 1xPhospho [S153(100)]	0	2856.16322	High	High	5.011e-05	1.453e-08	5.73
False	High	[R].GPLQTASVSPSMPFSASLLGTLPIGAR.[Y]	1xPhospho [S7(98.5)]	1.50472e-06	6.78522e-05	1	1	3	Q8IWR0	Q8IWR0 [308-334]	Q8IWR0 1xPhospho [S314(98.5)]	0	2735.38378	High	High	5.011e-05	8.248e-07	4.3
False	High	[R].AVEILADIIQNSTLGEAEIER.[E]		8.59551e-06	6.78522e-05	1	1	1	O75439	O75439 [153-173]		0	2284.20308	High	High	5.011e-05	4.393e-06	2.94
False	High	[K].AVEESSDEERQR.[D]	2xPhospho [S5(100); S6(100)]	0.000194133	6.78522e-05	1	1	2	Q9BW71	Q9BW71 [138-149]	Q9BW71 2xPhospho [S142(100); S143(100)]	1	1594.5782	High	High	5.011e-05	8.672e-05	3.58
False	High	[R].GPLQTASVSPSMPFSASLLGTLPIGAR.[Y]	1xOxidation [M12]; 1xPhospho [S7(98.6)]	0.000103683	6.78522e-05	1	1	1	Q8IWR0	Q8IWR0 [308-334]	Q8IWR0 1xPhospho [S314(98.6)]	0	2751.37869	High	High	5.011e-05	4.772e-05	4.26
False	High	[K].AVEARSPGLQK.[E]	1xPhospho [S6(100)]	9.09486e-05	6.78522e-05	1	1	1	Q3KQU3	Q3KQU3 [748-758]	Q3KQU3 1xPhospho [S753(100)]	1	1235.61438	High	High	5.011e-05	4.215e-05	3.01
False	High	[K].AVDSSSEEIEVEVPVVDRR.[N]	3xPhospho [S4(100); S5(100); S6(100)]	1.2362e-06	6.78522e-05	1	1	5	Q9Y6X4	Q9Y6X4 [632-650]	Q9Y6X4 3xPhospho [S635(100); S636(100); S637(100)]	1	2354.95541	High	High	5.011e-05	6.842e-07	4.57
False	High	[R].AVEYLLTGIPGSPEPEHGSVQESQVSEQPATEAAGENPLEFLR.[D]	1xPhospho [T7(96.3)]	1.52837e-06	6.78522e-05	1	1	2	P54725	P54725 [194-236]	P54725 1xPhospho [T200(96.3)]	0	4643.1825	High	High	5.011e-05	8.384e-07	7.38
False	High	[K].GISQTNLITTVTPEKK.[A]	1xPhospho [T12(100)]	3.11241e-06	6.78522e-05	1	1	3	Q9Y2J2	Q9Y2J2 [458-473]	Q9Y2J2 1xPhospho [T469(100)]	1	1809.93577	High	High	5.011e-05	1.661e-06	4.99
False	High	[R].GNPTVEVDLFTSK.[G]		0.000100053	6.78522e-05	1	1	1	P06733	P06733 [16-28]		0	1406.71619	High	High	5.011e-05	4.613e-05	2.91
False	High	[R].GNIETTSEDGQVFSPK.[K]	2xPhospho [S7(99.5); S14(100)]	5.32065e-06	6.78522e-05	1	1	1	Q5T200	Q5T200 [980-995]	Q5T200 2xPhospho [S986(99.5); S993(100)]	0	1868.7351	High	High	5.011e-05	2.773e-06	5.06
False	High	[R].GLYQPATIFMGR.[Q]	1xPhospho [Y3(100)]	0.000187721	6.78522e-05	1	1	2	Q2M2Z5	Q2M2Z5 [151-162]	Q2M2Z5 1xPhospho [Y153(100)]	0	1433.6647	High	High	5.011e-05	8.388e-05	2.27
False	High	[R].GLWSTDSAEEDKETKR.[N]	2xPhospho [S4(99); S7(100)]	7.41471e-05	6.78522e-05	1	1	1	Q99549	Q99549 [397-412]	Q99549 2xPhospho [S400(99); S403(100)]	2	2011.80457	High	High	5.011e-05	3.473e-05	3.29
False	High	[R].GLWSTDSAEEDKETKR.[N]	1xPhospho [S7(100)]	9.13364e-07	6.78522e-05	1	1	2	Q99549	Q99549 [397-412]	Q99549 1xPhospho [S403(100)]	2	1931.83824	High	High	5.011e-05	5.107e-07	4.35
False	High	[K].AVTPPMPLLTPATPGGLPPAAAVAAAAATAK.[I]	1xPhospho [T13(100)]	1.60383e-09	6.78522e-05	1	1	42	Q9UHX1	Q9UHX1 [302-332]	Q9UHX1 1xPhospho [T314(100)]	0	2874.51988	High	High	5.011e-05	1.155e-09	6.37
False	High	[R].GLWSTDSAEEDKETK.[R]	1xPhospho [S7(100)]	3.97019e-05	6.78522e-05	1	1	2	Q99549	Q99549 [397-411]	Q99549 1xPhospho [S403(100)]	1	1775.73713	High	High	5.011e-05	1.911e-05	3.1
False	High	[K].AVTPPMPLLTPATPGGLPPAAAVAAAAATAK.[I]	1xOxidation [M6]; 1xPhospho [T13(99.4)]	8.82546e-07	6.78522e-05	1	1	4	Q9UHX1	Q9UHX1 [302-332]	Q9UHX1 1xPhospho [T314(99.4)]	0	2890.51479	High	High	5.011e-05	4.948e-07	4.22
False	High	[K].AVTPPMPLLTPATPGGLPPAAAVAAAAATAK.[I]	1xOxidation [M6]; 2xPhospho [T]; 1xDehydrated [T]	4.84575e-06	6.78522e-05	1	1	2	Q9UHX1	Q9UHX1 [302-332]	Q9UHX1 2xPhospho [T]; 1xDehydrated [T]	0	2952.47056	High	High	5.011e-05	2.537e-06	3.58
False	High	[K].AVTPPMPLLTPATPGGLPPAAAVAAAAATAK.[I]	2xPhospho [T10(100); T13(100)]	7.56481e-09	6.78522e-05	1	1	8	Q9UHX1	Q9UHX1 [302-332]	Q9UHX1 2xPhospho [T311(100); T314(100)]	0	2954.48621	High	High	5.011e-05	5.129e-09	5.86
False	High	[K].AVTPPMPLLTPATPGGLPPAAAVAAAAATAK.[I]	1xOxidation [M6]; 2xPhospho [T10(100); T13(100)]	3.08325e-07	6.78522e-05	1	1	5	Q9UHX1	Q9UHX1 [302-332]	Q9UHX1 2xPhospho [T311(100); T314(100)]	0	2970.48112	High	High	5.011e-05	1.8e-07	3.89
False	High	[K].GLVAVITGGASGLGLATAER.[L]		1.5719e-06	6.78522e-05	1	1	1	Q99714	Q99714 [10-29]		0	1813.01779	High	High	5.011e-05	8.613e-07	4.08
False	High	[R].GLVAAYSGESDSEEEQERGGPEREEK.[L]	3xPhospho [S7(100); S10(100); S12(100)]	2.64358e-05	6.78522e-05	1	1	1	P98175	P98175 [727-752]	P98175 3xPhospho [S733(100); S736(100); S738(100)]	2	3078.16502	High	High	5.011e-05	1.293e-05	5.08
False	High	[K].AVTPPVKDDNEDVFSAR.[I]	1xPhospho [T3(100)]	3.24068e-05	6.78522e-05	1	1	1	Q5VT06	Q5VT06 [876-892]	Q5VT06 1xPhospho [T878(100)]	1	1939.87971	High	High	5.011e-05	1.572e-05	4.02
False	High	[R].AVTPVPTKTEEVSNLK.[T]	1xPhospho [T3(100)]	5.69832e-08	6.78522e-05	1	1	3	Q6PKG0	Q6PKG0 [524-539]	Q6PKG0 1xPhospho [T526(100)]	1	1792.90922	High	High	5.011e-05	3.558e-08	4.08
False	High	[R].AVTPVPTKTEEVSNLKTLPK.[G]	1xPhospho [T3(100)]	0.000155644	6.78522e-05	1	1	1	Q6PKG0	Q6PKG0 [524-543]	Q6PKG0 1xPhospho [T526(100)]	2	2232.18869	High	High	5.011e-05	7.039e-05	3.88
False	High	[K].AVTSGLPGDTALLLPPSPRPSPR.[V]	1xPhospho [S17(100)]	4.34493e-06	6.78522e-05	1	1	2	Q6W2J9	Q6W2J9 [320-342]	Q6W2J9 1xPhospho [S336(100)]	0	2379.24319	High	High	5.011e-05	2.285e-06	5.39
False	High	[K].AVTTPGKKGATPGK.[A]	2xPhospho [T11(100); T]	6.79252e-05	6.78522e-05	1	1	2	P19338	P19338 [103-116]	P19338 2xPhospho [T113(100); T]	2	1472.69099	High	High	5.011e-05	3.196e-05	3.79
False	High	[R].AVTTVTQSTPVPGPSVPPPEELQVSPGPR.[Q]	1xPhospho [S25(100)]	1.72612e-06	6.78522e-05	1	1	8	P51610	P51610 [1483-1511]	P51610 1xPhospho [S1507(100)]	0	3004.50271	High	High	5.011e-05	9.415e-07	5.8
False	High	[R].GLSSSEKDNIER.[Q]	1xPhospho [S3(100)]	0.000135481	6.78522e-05	1	1	1	Q8IYH5	Q8IYH5 [87-98]	Q8IYH5 1xPhospho [S89(100)]	1	1414.62098	High	High	5.011e-05	6.155e-05	3.7
False	High	[R].GISSSNEGVEEPSKKR.[V]	1xPhospho [S3(100)]	1.00248e-07	6.78522e-05	1	1	2	Q9NXV6	Q9NXV6 [129-144]	Q9NXV6 1xPhospho [S131(100)]	2	1783.8222	High	High	5.011e-05	6.126e-08	5.07
False	High	[R].GLSTSLPDLDSEPWIEVK.[K]	1xPhospho [S/T]	1.05222e-05	6.78522e-05	1	1	4	Q659C4	Q659C4 [359-376]	Q659C4 1xPhospho [S/T]	0	2065.97294	High	High	5.011e-05	5.343e-06	3.84
False	High	[R].GLSVDSAQEVKR.[F]	1xPhospho [S3(100)]	6.39438e-06	6.78522e-05	1	1	1	Q9Y4A5	Q9Y4A5 [2049-2060]	Q9Y4A5 1xPhospho [S2051(100)]	1	1368.65189	High	High	5.011e-05	3.316e-06	4.22
False	High	[R].AVYIGVHVPFSK.[E]	1xPhospho [Y3(100)]	3.47146e-07	6.78522e-05	1	1	2	Q9Y6M7	Q9Y6M7 [42-53]	Q9Y6M7 1xPhospho [Y44(100)]	0	1396.70246	High	High	5.011e-05	2.019e-07	4.59
False	High	[R].AVYEDRPPGSVVPTSAAEASR.[A]	1xPhospho [Y3(100)]	3.63753e-06	6.78522e-05	1	1	1	Q9H1Z4	Q9H1Z4 [126-146]	Q9H1Z4 1xPhospho [Y128(100)]	0	2239.03907	High	High	5.011e-05	1.924e-06	4.62
False	High	[R].AVTNEPEEEELATLSEEEIAMAVTAWEK.[G]	1xPhospho [T13(99.2)]	4.26442e-06	6.78522e-05	1	1	1	P56192	P56192 [215-242]	P56192 1xPhospho [T227(99.2)]	0	3199.42761	High	High	5.011e-05	2.244e-06	4.04
False	High	[R].GLVAAYSGDSDNEEELVER.[L]	1xPhospho [S10(100)]	3.58802e-09	6.78522e-05	1	1	2	P52756	P52756 [615-633]	P52756 1xPhospho [S624(100)]	0	2132.90196	High	High	5.011e-05	2.502e-09	6.07
False	High	[R].GLVAAYSGDSDNEEELVER.[L]	2xPhospho [S7(100); S10(100)]	5.44097e-07	6.78522e-05	1	1	2	P52756	P52756 [615-633]	P52756 2xPhospho [S621(100); S624(100)]	0	2212.8683	High	High	5.011e-05	3.109e-07	5.46
False	High	[R].GLVAAYSGESDSEEEQER.[G]	2xPhospho [S10(100); S12(100)]	4.1994e-07	6.78522e-05	1	1	2	P98175	P98175 [727-744]	P98175 2xPhospho [S736(100); S738(100)]	0	2115.77915	High	High	5.011e-05	2.422e-07	5.82
False	High	[R].GLVAAYSGESDSEEEQERGGPER.[E]	2xPhospho [S10(100); S12(100)]	0.000131976	6.78522e-05	1	1	1	P98175	P98175 [727-749]	P98175 2xPhospho [S736(100); S738(100)]	1	2612.01854	High	High	5.011e-05	6.016e-05	4.33
False	High	[K].AVVMPLQLIQEQAASPNAEIHILK.[N]	1xPhospho [S15(100)]	2.3143e-06	6.78522e-05	1	1	3	Q14807	Q14807 [529-552]	Q14807 1xPhospho [S543(100)]	0	2693.4096	High	High	5.011e-05	1.247e-06	5.18
False	High	[R].GLVAAYSGESDSEEEQERGGPEREEK.[L]	2xPhospho [S10(100); S12(100)]	4.26052e-05	6.78522e-05	1	1	2	P98175	P98175 [727-752]	P98175 2xPhospho [S736(100); S738(100)]	2	2998.19869	High	High	5.011e-05	2.041e-05	4.3
False	High	[K].AVVLPGGTATSPK.[M]	1xPhospho [S11(99.4)]	0.00012595	6.78522e-05	1	1	1	Q8N1G0	Q8N1G0 [423-435]	Q8N1G0 1xPhospho [S433(99.4)]	0	1277.65009	High	High	5.011e-05	5.756e-05	2.83
False	High	[R].AVVVSPKEENK.[A]	1xPhospho [S5(100)]	4.24748e-05	6.78522e-05	1	1	3	O75909	O75909 [336-346]	O75909 1xPhospho [S340(100)]	1	1279.62936	High	High	5.011e-05	2.038e-05	2.96
False	High	[R].GNIETTSEDGQVFSPKKGQK.[K]	1xPhospho [S14(100)]	4.84527e-05	6.78522e-05	1	1	2	Q5T200	Q5T200 [980-999]	Q5T200 1xPhospho [S993(100)]	2	2230.03873	High	High	5.011e-05	2.313e-05	5.33
False	High	[K].AVTIANSPSKPSEKDSVVSLESQK.[T]	1xPhospho [S7(100)]	8.40031e-11	6.78522e-05	1	1	2	Q8NEF9	Q8NEF9 [197-220]	Q8NEF9 1xPhospho [S203(100)]	1	2581.27567	High	High	5.011e-05	6.804e-11	7.47
False	High	[K].GMDSGFAGGEDEIYNVYDQAWR.[G]	1xOxidation [M2]; 1xPhospho [Y14(100)]	0.000133913	6.78522e-05	1	1	1	Q13573	Q13573 [417-438]	Q13573 1xPhospho [Y430(100)]	0	2576.00717	High	High	5.011e-05	6.098e-05	3.19
False	High	[R].AVQLMQQVASNGATLPSALSASK.[S]	1xPhospho [S22(99.6)]	4.00485e-08	6.78522e-05	1	1	2	Q9UQB8	Q9UQB8 [240-262]	Q9UQB8 1xPhospho [S261(99.6)]	0	2352.16289	High	High	5.011e-05	2.537e-08	4.86
False	High	[K].AVQQHQHGYDSDEEVDSELGTWEHQLR.[R]	1xPhospho [S11(100)]	2.03125e-15	6.78522e-05	1	1	2	Q8IWZ8	Q8IWZ8 [475-501]	Q8IWZ8 1xPhospho [S485(100)]	0	3273.3869	High	High	5.011e-05	2.503e-15	9.74
False	High	[R].GNIETTSEDGQVFSPK.[K]	1xPhospho [S14(100)]	7.93268e-08	6.78522e-05	1	1	3	Q5T200	Q5T200 [980-995]	Q5T200 1xPhospho [S993(100)]	0	1788.76877	High	High	5.011e-05	4.895e-08	5.34
False	High	[R].GNHVIRDEEVSSADISSSSEVISQHLVSYR.[N]	1xPhospho [S12(100)]	3.06882e-14	6.78522e-05	1	1	1	P12270	P12270 [512-541]	P12270 1xPhospho [S523(100)]	1	3380.57543	High	High	5.011e-05	3.398e-14	8.44
False	High	[R].GNFGGSFAGSFGGAGGHAPGVAR.[K]	1xPhospho [S6(100)]	5.62763e-08	6.78522e-05	1	1	1	P52272	P52272 [628-650]	P52272 1xPhospho [S633(100)]	0	2114.91923	High	High	5.011e-05	3.523e-08	5.04
False	High	[K].AVQQHQHGYDSDEEVDSELGTWEHQLRR.[M]	1xPhospho [S11(100)]	8.67615e-06	6.78522e-05	1	1	2	Q8IWZ8	Q8IWZ8 [475-502]	Q8IWZ8 1xPhospho [S485(100)]	1	3429.48801	High	High	5.011e-05	4.436e-06	4.94
False	High	[R].AVQTDVVPYSPAISELIQSVLQK.[L]	1xPhospho [S10(99.1)]	7.68788e-05	6.78522e-05	1	1	1	Q9NX95	Q9NX95 [487-509]	Q9NX95 1xPhospho [S496(99.1)]	0	2565.32116	High	High	5.011e-05	3.595e-05	3.58
False	High	[R].AVSADPLPPPPLPLQPPFGPDFYSSDTEEPAIAPDLKPVRR.[F]	1xPhospho [S/Y/T]	1.76219e-05	6.78522e-05	1	1	1	Q8N4S9	Q8N4S9 [40-80]	Q8N4S9 1xPhospho [S/Y/T]	1	4474.23704	High	High	5.011e-05	8.759e-06	5.23
False	High	[K].AVSALATESGHPDSQKPPTHPGTSDSYSAPR.[D]	1xPhospho [S/T/Y]	7.51853e-06	6.78522e-05	1	1	1	Q8N8Z6	Q8N8Z6 [670-700]	Q8N8Z6 1xPhospho [S/T/Y]	0	3228.45934	High	High	5.011e-05	3.865e-06	4.54
False	High	[K].AVSEEQQPALKGK.[K]	1xPhospho [S3(100)]	5.842e-06	6.78522e-05	1	1	1	Q8NE71	Q8NE71 [164-176]	Q8NE71 1xPhospho [S166(100)]	1	1464.7094	High	High	5.011e-05	3.04e-06	4.28
False	High	[K].AVSETPAVPPVSEDEDDDDDDATPPPVIAPRPEHTK.[S]	1xPhospho [T/S]	1.171e-08	6.78522e-05	1	1	3	Q13153	Q13153 [163-198]	Q13153 1xPhospho [T/S]	0	3888.73351	High	High	5.011e-05	7.801e-09	6.45
False	High	[R].AVSLDSPVSVGSSPPVK.[N]	1xPhospho [S3(100)]	2.73031e-06	6.78522e-05	1	1	2	Q9Y6Q9	Q9Y6Q9 [855-871]	Q9Y6Q9 1xPhospho [S857(100)]	0	1705.84081	High	High	5.011e-05	1.461e-06	4.59
False	High	[R].GNEPGSDRSPSPSKNDSFFTPDSNHNSLSQSTTGHLSLPQK.[Q]	2xPhospho [S6(49.8); S9(49.8)]	3.94531e-07	6.78522e-05	1	1	1	Q5VT52	Q5VT52 [920-960]	Q5VT52 2xPhospho [S925(49.8); S928(49.8)]	2	4514.9522	High	High	5.011e-05	2.283e-07	7.43
False	High	[R].GNDPLTSSPGR.[S]	1xPhospho [S8(100)]	1.75673e-05	6.78522e-05	1	1	5	P49736	P49736 [20-30]	P49736 1xPhospho [S27(100)]	0	1180.49941	High	High	5.011e-05	8.748e-06	3.5
False	High	[R].GNASPGAATHDSLSDYGPQDSRPTPMR.[R]	1xPhospho [S4(100)]	2.5098e-06	6.78522e-05	1	1	1	Q9UGU0	Q9UGU0 [963-989]	Q9UGU0 1xPhospho [S966(100)]	0	2865.22577	High	High	5.011e-05	1.349e-06	4.97
False	High	[K].GNAEGSSDEEGKLVIDEPAKEK.[N]	2xPhospho [S6(100); S7(100)]	1.18706e-06	6.78522e-05	1	1	4	P51858	P51858 [127-148]	P51858 2xPhospho [S132(100); S133(100)]	2	2462.03715	High	High	5.011e-05	6.574e-07	4.12
False	High	[K].GNAEGSSDEEGKLVIDEPAKEK.[N]	1xPhospho [S]	1.1128e-05	6.78522e-05	1	1	1	P51858	P51858 [127-148]	P51858 1xPhospho [S]	2	2382.07082	High	High	5.011e-05	5.638e-06	3.47
False	High	[R].GMGGAFVLVLYDELKK.[V]		8.61784e-05	6.78522e-05	1	1	1	P12236	P12236 [281-296]		1	1739.94005	High	High	5.011e-05	4.009e-05	2.62
False	High	[K].AVTGQTTQVSPPVIAGR.[V]	1xPhospho [S10(100)]	7.41048e-07	6.78522e-05	1	1	4	Q6MZP7	Q6MZP7 [255-271]	Q6MZP7 1xPhospho [S264(100)]	0	1761.88949	High	High	5.011e-05	4.178e-07	4.63
False	High	[R].GMGSLDAMDKHLSSQNR.[Y]	1xPhospho [S4(100)]	3.56525e-05	6.78522e-05	1	1	1	P12268	P12268 [413-429]	P12268 1xPhospho [S416(100)]	1	1926.81977	High	High	5.011e-05	1.721e-05	3.3
False	High	[K].AVSTVVVTTAPSPK.[Q]	1xPhospho [S12(100)]	9.25936e-05	6.78522e-05	1	1	1	Q6P4R8	Q6P4R8 [1280-1293]	Q6P4R8 1xPhospho [S1291(100)]	0	1436.73964	High	High	5.011e-05	4.286e-05	3.0
False	High	[K].GMKDDKEEEEDGTGSPQLNNR.[-]	1xPhospho [S15(100)]	1.88515e-10	6.78522e-05	1	1	2	P49407	P49407 [398-418]	P49407 1xPhospho [S412(100)]	2	2428.99225	High	High	5.011e-05	1.479e-10	7.87
False	High	[K].AVSSAIAQLLGEVAQGNENYAGIAAR.[D]		4.35964e-07	6.78522e-05	1	1	1	Q9Y490	Q9Y490 [1097-1122]		0	2573.3318	High	High	5.011e-05	2.512e-07	4.53
False	High	[K].AVTIANSPSKPSEK.[D]	1xPhospho [S7(98.8)]	0.00018667	6.78522e-05	1	1	1	Q8NEF9	Q8NEF9 [197-210]	Q8NEF9 1xPhospho [S203(98.8)]	0	1508.73561	High	High	5.011e-05	8.353e-05	4.28
False	High	[K].AVSPPHLDGPPSPRSPVIGSEVFLPNSNHVASGAGEAEER.[V]	3xPhospho [S3(100); S12(100); S15(100)]	9.62548e-05	6.78522e-05	1	1	1	P29590	P29590 [516-555]	P29590 3xPhospho [S518(100); S527(100); S530(100)]	1	4300.91014	High	High	5.011e-05	4.456e-05	5.9
False	High	[K].AVSPLLLTTTNSSEGLSMGNYIGLINR.[I]	1xPhospho [S3(100)]	3.05452e-07	6.78522e-05	1	1	2	P19525	P19525 [81-107]	P19525 1xPhospho [S83(100)]	0	2901.44275	High	High	5.011e-05	1.785e-07	5.2
False	High	[R].AVSMDNSNKYTK.[S]	1xPhospho [S3(100)]	0.000188777	6.78522e-05	1	1	2	O43524	O43524 [251-262]	O43524 1xPhospho [S253(100)]	1	1437.60797	High	High	5.011e-05	8.444e-05	3.59
False	High	[R].AVSLQQLTYGNVSPIQTSASPLFR.[G]	1xPhospho [S13(100)]	0.000150798	6.78522e-05	1	1	1	Q6PIY7	Q6PIY7 [50-73]	Q6PIY7 1xPhospho [S62(100)]	0	2657.33346	High	High	5.011e-05	6.821e-05	3.7
False	High	[R].GMVQSSSPIMPTVGPSTASPEEPPGSSLPSDTSDEIMDLLVQSVTK.[S]	1xPhospho [S/T]	1.05222e-05	6.78522e-05	1	1	2	Q9Y613	Q9Y613 [1072-1117]	Q9Y613 1xPhospho [S/T]	0	4766.20218	High	High	5.011e-05	5.347e-06	4.13
False	High	[R].GMYDGPVYEVPATPK.[Y]	1xPhospho [Y8(100)]	9.94592e-05	6.78522e-05	1	1	1	Q14194	Q14194 [497-511]	Q14194 1xPhospho [Y504(100)]	0	1703.73865	High	High	5.011e-05	4.594e-05	2.99
False	High	[R].AVSILPLLGHGVPR.[L]	1xPhospho [S3(100)]	3.03754e-05	6.78522e-05	1	1	1	Q9Y2W2	Q9Y2W2 [179-192]	Q9Y2W2 1xPhospho [S181(100)]	0	1508.83488	High	High	5.011e-05	1.479e-05	3.1
False	High	[K].GMKDDKEEEEDGTGSPQLNNR.[-]	1xOxidation [M2]; 1xPhospho [S15(100)]	5.10867e-08	6.78522e-05	1	1	1	P49407	P49407 [398-418]	P49407 1xPhospho [S412(100)]	2	2444.98717	High	High	5.011e-05	3.204e-08	5.48
False	High	[K].DFPGAAGEISAYGPGLVSIAVVQDGDGRR.[E]	1xPhospho [S10(98.4)]	3.51432e-12	6.78522e-05	1	1	8	O43491	O43491 [566-594]	O43491 1xPhospho [S575(98.4)]	1	2954.40439	High	High	5.011e-05	3.224e-12	6.18
False	High	[K].GLGGLQPAQSPPLSPEDSLGAVGPASLEQR.[Q]	1xPhospho [S10(100)]	5.07996e-07	6.78522e-05	1	1	1	P41440	P41440 [490-519]	P41440 1xPhospho [S499(100)]	0	3008.47247	High	High	5.011e-05	2.912e-07	5.36
False	High	[R].DFQEYVEPGEDFPASPQR.[R]	1xPhospho [S15(100)]	3.92171e-05	6.78522e-05	1	1	4	Q9Y6G9	Q9Y6G9 [193-210]	Q9Y6G9 1xPhospho [S207(100)]	0	2190.90157	High	High	5.011e-05	1.885e-05	4.12
False	High	[R].DLHQGIEAASDEEDLR.[W]	1xPhospho [S10(100)]	4.68243e-06	6.78522e-05	1	1	2	Q9UKS6	Q9UKS6 [267-282]	Q9UKS6 1xPhospho [S276(100)]	0	1877.79129	High	High	5.011e-05	2.457e-06	4.79
False	High	[K].DLHQPSLSPASPHSQGFER.[G]	1xPhospho [S8(100)]	2.29991e-06	6.78522e-05	1	1	2	Q9BZF1	Q9BZF1 [58-76]	Q9BZF1 1xPhospho [S65(100)]	0	2169.97132	High	High	5.011e-05	1.242e-06	5.33
False	High	[K].DIKEESDEEEEDDEESGR.[L]	1xPhospho [S6(100)]	1.35086e-09	6.78522e-05	1	1	2	Q96EV2	Q96EV2 [200-217]	Q96EV2 1xPhospho [S205(100)]	1	2219.79835	High	High	5.011e-05	9.795e-10	5.57
False	High	[K].DIKEESDEEEEDDEESGRLR.[F]	1xPhospho [S6(100)]	6.97521e-09	6.78522e-05	1	1	3	Q96EV2	Q96EV2 [200-219]	Q96EV2 1xPhospho [S205(100)]	2	2488.98352	High	High	5.011e-05	4.732e-09	5.49
False	High	[K].DLKIESDVQEPTEPEDDLDIMLGNK.[K]	1xPhospho [S6(100)]	6.79252e-05	6.78522e-05	1	1	1	P20042	P20042 [100-124]	P20042 1xPhospho [S105(100)]	1	2923.31661	High	High	5.011e-05	3.189e-05	3.75
False	High	[K].DIKPQLELIEDEEKLKETEPVEAYVIQK.[E]	1xPhospho [Y24(100)]	7.54198e-06	6.78522e-05	1	1	1	P46821	P46821 [853-880]	P46821 1xPhospho [Y876(100)]	2	3406.72808	High	High	5.011e-05	3.879e-06	3.8
False	High	[K].GGRSPDEVTLTSIVPTR.[D]	1xPhospho [S4(100)]	6.69045e-05	6.78522e-05	1	1	2	Q9UKS6	Q9UKS6 [316-332]	Q9UKS6 1xPhospho [S319(100)]	1	1864.91643	High	High	5.011e-05	3.15e-05	3.05
False	High	[K].DLLDLLVEAK.[Q]		7.85165e-05	6.78522e-05	1	2	1	O00571	O00571 [555-564]		0	1128.65107	High	High	5.011e-05	3.669e-05	2.48
False	High	[R].GGQSDDDEDEGVPASYHTVSLQVSQDLLDLMHTLHTR.[A]	1xPhospho [S4(100)]	6.8054e-06	6.78522e-05	1	1	1	Q92538	Q92538 [1472-1508]	Q92538 1xPhospho [S1475(100)]	0	4145.83939	High	High	5.011e-05	3.519e-06	3.18
False	High	[K].DLIEDSSVQKDGLNQTTIPVSPPSTTKPSR.[A]	1xPhospho [S21(100)]	1.44881e-07	6.78522e-05	1	1	2	Q71RC2	Q71RC2 [563-592]	Q71RC2 1xPhospho [S583(100)]	1	3290.61517	High	High	5.011e-05	8.712e-08	4.68
False	High	[K].GGPSPGDVEAIKNAIANASTLAEVER.[L]	1xPhospho [S4(100)]	6.51501e-06	6.78522e-05	1	1	1	P09661	P09661 [194-219]	P09661 1xPhospho [S197(100)]	1	2646.27707	High	High	5.011e-05	3.368e-06	4.83
False	High	[R].DLLEEEEAWEASHKNDLQDTEISPR.[Q]	1xPhospho [S23(100)]	1.04452e-06	6.78522e-05	1	1	2	Q9NS91	Q9NS91 [449-473]	Q9NS91 1xPhospho [S471(100)]	1	3034.33134	High	High	5.011e-05	5.812e-07	6.63
False	High	[K].DLLGAISGIASPYTTSTPNINSVR.[N]	1xPhospho [Y13(98.4)]	3.41489e-05	6.78522e-05	1	1	1	Q9BZ29	Q9BZ29 [1225-1248]	Q9BZ29 1xPhospho [Y1237(98.4)]	0	2527.24397	High	High	5.011e-05	1.651e-05	3.78
False	High	[R].DLIHDQDEDEEEEEGQR.[F]		1.07204e-05	6.78522e-05	1	1	1	Q9UNZ2	Q9UNZ2 [77-93]		0	2085.84794	High	High	5.011e-05	5.446e-06	3.64
False	High	[R].DLIHDQDEDEEEEEGQRFYAGGSER.[S]	1xPhospho [Y19(100)]	5.40025e-09	6.78522e-05	1	1	1	Q9UNZ2	Q9UNZ2 [77-101]	Q9UNZ2 1xPhospho [Y95(100)]	1	3033.20179	High	High	5.011e-05	3.707e-09	4.97
False	High	[R].DLLHNEDRHDDYFQER.[N]	1xPhospho [Y12(100)]	6.47109e-05	6.78522e-05	1	1	1	Q8N684	Q8N684 [440-455]	Q8N684 1xPhospho [Y451(100)]	1	2181.89855	High	High	5.011e-05	3.05e-05	2.66
False	High	[K].GGPLNKEYTNWEAK.[E]	1xPhospho [Y8(99.4)]	1.86334e-05	6.78522e-05	1	1	1	Q9UNY4	Q9UNY4 [278-291]	Q9UNY4 1xPhospho [Y285(99.4)]	1	1686.75233	High	High	5.011e-05	9.245e-06	2.69
False	High	[R].GGLRPGSLDAEIDLLSSTLAELNGGR.[G]	1xPhospho [S7(100)]	0.000143161	6.78522e-05	1	1	1	Q15654	Q15654 [86-111]	Q15654 1xPhospho [S92(100)]	0	2691.33491	High	High	5.011e-05	6.486e-05	3.46
False	High	[K].DLLVGPGVELLLTPR.[E]	1xPhospho [T13(100)]	0.000110661	6.78522e-05	1	1	1	Q92974	Q92974 [667-681]	Q92974 1xPhospho [T679(100)]	0	1671.9081	High	High	5.011e-05	5.086e-05	3.21
False	High	[R].DIISIAEDEDLR.[V]		5.97081e-06	6.78522e-05	1	1	1	P12956	P12956 [219-230]		0	1388.69036	High	High	5.011e-05	3.105e-06	3.58
False	High	[K].GGLVSDAYGEDDFSR.[L]	1xPhospho [S14(100)]	2.64358e-05	6.78522e-05	1	1	2	Q9UHR5	Q9UHR5 [39-53]	Q9UHR5 1xPhospho [S52(100)]	0	1667.65849	High	High	5.011e-05	1.294e-05	3.7
False	High	[K].GGNLPPVSPNDSGAK.[I]	1xPhospho [S8(100)]	0.000189307	6.78522e-05	1	1	6	Q9UK61	Q9UK61 [1096-1110]	Q9UK61 1xPhospho [S1103(100)]	0	1489.66826	High	High	5.011e-05	8.45e-05	3.37
False	High	[R].GGNRFEPYANPTKR.[Y]	1xPhospho [Y8(100)]	2.0897e-05	6.78522e-05	1	1	1	P52272	P52272 [57-70]	P52272 1xPhospho [Y64(100)]	2	1686.77479	High	High	5.011e-05	1.033e-05	2.58
False	High	[K].DIHLDLPSNNNLVSKDTEEPLPVKESDQTLAALLSPK.[E]	1xPhospho [S35(100)]	1.00113e-09	6.78522e-05	1	1	1	P18583	P18583 [1663-1699]	P18583 1xPhospho [S1697(100)]	2	4121.06898	High	High	5.011e-05	7.339e-10	7.56
False	High	[R].GGNRPNTGPLYTEADR.[V]	1xPhospho [Y11(99.7)]	4.62312e-08	6.78522e-05	1	1	3	Q9HAU0	Q9HAU0 [388-403]	Q9HAU0 1xPhospho [Y398(99.7)]	0	1797.79157	High	High	5.011e-05	2.916e-08	5.98
False	High	[K].GGNVFAALIQDQSEEEEEEEK.[H]	1xPhospho [S13(100)]	7.5655e-06	6.78522e-05	1	1	1	Q8NE71	Q8NE71 [128-148]	Q8NE71 1xPhospho [S140(100)]	0	2431.01845	High	High	5.011e-05	3.887e-06	3.79
False	High	[K].GGNVFAALIQDQSEEEEEEEKHPPKPAKPEK.[N]	1xPhospho [S13(100)]	1.34006e-07	6.78522e-05	1	1	8	Q8NE71	Q8NE71 [128-158]	Q8NE71 1xPhospho [S140(100)]	1	3540.65301	High	High	5.011e-05	8.091e-08	6.1
False	High	[K].GGNVFAALIQDQSEEEEEEEKHPPKPAKPEKNR.[I]	1xPhospho [S13(100)]	7.52277e-08	6.78522e-05	1	1	5	Q8NE71	Q8NE71 [128-160]	Q8NE71 1xPhospho [S140(100)]	2	3810.79705	High	High	5.011e-05	4.642e-08	5.67
False	High	[R].GGPADPVDYLPAAPR.[G]	1xPhospho [Y9(100)]	6.76314e-06	6.78522e-05	1	1	1	Q8TEW8	Q8TEW8 [1088-1102]	Q8TEW8 1xPhospho [Y1096(100)]	0	1575.7203	High	High	5.011e-05	3.498e-06	2.84
False	High	[K].GGPEGVAAQAVASAASAGPADAEMEEIFDDASPGKQK.[E]	1xPhospho [S32(100)]	9.64446e-06	6.78522e-05	1	1	1	O60264	O60264 [35-71]	O60264 1xPhospho [S66(100)]	1	3609.60508	High	High	5.011e-05	4.912e-06	5.45
False	High	[K].DIIRQPSEEEIIK.[L]	1xPhospho [S7(100)]	0.00017744	6.78522e-05	1	1	1	Q15121	Q15121 [110-122]	Q15121 1xPhospho [S116(100)]	1	1649.81459	High	High	5.011e-05	7.964e-05	3.54
False	High	[R].GGNRPNTGPLYTEADRVIQR.[T]	1xPhospho [Y11(99.3)]	3.3127e-06	6.78522e-05	1	1	2	Q9HAU0	Q9HAU0 [388-407]	Q9HAU0 1xPhospho [Y398(99.3)]	1	2294.10373	High	High	5.011e-05	1.763e-06	3.67
False	High	[R].DLLYAQGLGDITDMTNALVGMSPSSSLSALSSR.[A]	1xPhospho [S22(100)]	3.4283e-06	6.78522e-05	1	1	1	Q12756	Q12756 [381-413]	Q12756 1xPhospho [S402(100)]	0	3450.61683	High	High	5.011e-05	1.819e-06	4.31
False	High	[R].GGSDGTPRGSPSPASVSSGR.[K]	1xPhospho [S10(99.2)]	0.000140694	6.78522e-05	1	1	1	P10398	P10398 [248-267]	P10398 1xPhospho [S257(99.2)]	1	1895.82432	High	High	5.011e-05	6.388e-05	4.49
False	High	[R].DLGNPNTAPPTPELHGINPVFLSSNPSR.[W]	2xPhospho [T7(100); T11(100)]	7.57291e-05	6.78522e-05	1	1	1	P78364	P78364 [912-939]	P78364 2xPhospho [T918(100); T922(100)]	0	3101.41292	High	High	5.011e-05	3.542e-05	3.3
False	High	[R].DIEEVSQGLLSLLGANR.[A]	1xPhospho [S6(100)]	9.96754e-07	6.78522e-05	1	1	2	Q8NBT2	Q8NBT2 [6-22]	Q8NBT2 1xPhospho [S11(100)]	0	1893.93175	High	High	5.011e-05	5.552e-07	3.66
False	High	[R].GGTPAFLPSSLSPQSSLPASR.[A]	1xPhospho [S12(99.1)]	2.61111e-05	6.78522e-05	1	1	1	Q96JY6	Q96JY6 [255-275]	Q96JY6 1xPhospho [S266(99.1)]	0	2137.03252	High	High	5.011e-05	1.277e-05	4.56
False	High	[R].GGTLGGGTLGPPSPPGAPSPPEPGGEIELVFRPHPLLVEK.[G]	2xPhospho [T3(100); S19(100)]	1.27989e-05	6.78522e-05	1	1	2	Q06587	Q06587 [236-275]	Q06587 2xPhospho [T238(100); S254(100)]	0	4071.00282	High	High	5.011e-05	6.446e-06	5.01
False	High	[K].DLELALSPIHNSSALPTTGR.[S]	1xPhospho [S7(100)]	2.35596e-08	6.78522e-05	1	1	3	Q96GX5	Q96GX5 [364-383]	Q96GX5 1xPhospho [S370(100)]	0	2172.06964	High	High	5.011e-05	1.525e-08	5.79
False	High	[R].DLELPLSPSLLGGPGPER.[T]	1xPhospho [S]	1.75129e-05	6.78522e-05	1	1	1	P19419	P19419 [318-335]	P19419 1xPhospho [S]	0	1926.95723	High	High	5.011e-05	8.722e-06	3.53
False	High	[R].GGSSKDLLDNQSQEEQR.[R]	1xPhospho [S3(100)]	1.37027e-06	6.78522e-05	1	1	2	O43432	O43432 [1154-1170]	O43432 1xPhospho [S1156(100)]	1	1970.84512	High	High	5.011e-05	7.558e-07	5.12
False	High	[R].GGSSDLSDEDEDAEDSSANIITDLVYQGASLQAQTDR.[T]	2xPhospho [S3(99.3); S4(99.3)]	0.000107755	6.78522e-05	1	1	3	Q04721	Q04721 [1839-1875]	Q04721 2xPhospho [S1841(99.3); S1842(99.3)]	0	4032.63909	High	High	5.011e-05	4.951e-05	3.14
False	High	[R].GGSREYDTGGGSSSSR.[L]	1xPhospho [S3(100)]	3.12213e-06	6.78522e-05	1	1	1	Q96T37	Q96T37 [107-122]	Q96T37 1xPhospho [S109(100)]	1	1639.6344	High	High	5.011e-05	1.663e-06	4.05
False	High	[R].DLEPGEVPSDSDEDGEHK.[S]	2xPhospho [S9(100); S11(100)]	9.5114e-05	6.78522e-05	1	1	1	Q96T58	Q96T58 [1372-1389]	Q96T58 2xPhospho [S1380(100); S1382(100)]	0	2114.74751	High	High	5.011e-05	4.397e-05	3.31
False	High	[R].DLEPGEVPSDSDEDGEHKSHSPR.[A]	2xPhospho [S9(100); S11(100)]	1.79529e-05	6.78522e-05	1	1	2	Q96T58	Q96T58 [1372-1394]	Q96T58 2xPhospho [S1380(100); S1382(100)]	1	2679.02435	High	High	5.011e-05	8.929e-06	3.31
False	High	[R].GGSPQMDDIKVFQNEVLGTLQR.[G]	1xPhospho [S3(100)]	6.30049e-07	6.78522e-05	1	1	3	Q13144	Q13144 [542-563]	Q13144 1xPhospho [S544(100)]	1	2512.19016	High	High	5.011e-05	3.579e-07	4.59
False	High	[R].DLEPGEVPSDSDEDGEHKSHSPR.[A]	3xPhospho [S9(100); S11(100); S21(100)]	6.76314e-06	6.78522e-05	1	1	1	Q96T58	Q96T58 [1372-1394]	Q96T58 3xPhospho [S1380(100); S1382(100); S1392(100)]	1	2758.99069	High	High	5.011e-05	3.5e-06	4.22
False	High	[R].GGSPAPLPAKVDEATSGLIR.[E]	1xPhospho [S3(100)]	1.62171e-06	6.78522e-05	1	1	1	Q9NZM4	Q9NZM4 [1411-1430]	Q9NZM4 1xPhospho [S1413(100)]	1	2016.01615	High	High	5.011e-05	8.863e-07	4.4
False	High	[R].GGSISVQVNSIKFDSE.[-]	1xPhospho [S15(100)]	2.14737e-06	6.78522e-05	1	1	26	Q14978	Q14978 [684-699]	Q14978 1xPhospho [S698(100)]	1	1746.79459	High	High	5.011e-05	1.16e-06	5.25
False	High	[R].DIEQVPQQPTYVQALFDFDPQEDGELGFR.[R]		3.58127e-06	6.78522e-05	1	1	1	P62993	P62993 [150-178]		0	3381.59099	High	High	5.011e-05	1.897e-06	3.77
False	High	[R].DIEQVPQQPTYVQALFDFDPQEDGELGFR.[R]	1xPhospho [T/Y]	7.95747e-08	6.78522e-05	1	1	2	P62993	P62993 [150-178]	P62993 1xPhospho [T/Y]	0	3461.55732	High	High	5.011e-05	4.904e-08	5.51
False	High	[R].GGSLGLGGGGGMGPR.[E]	1xPhospho [S3(100)]	0.000124848	6.78522e-05	1	1	1	Q15768	Q15768 [272-286]	Q15768 1xPhospho [S274(100)]	0	1309.57186	High	High	5.011e-05	5.702e-05	3.64
False	High	[R].DLGNPNTAPPTPELHGINPVFLSSNPSR.[W]	1xPhospho [T11(100)]	7.15635e-08	6.78522e-05	1	1	1	P78364	P78364 [912-939]	P78364 1xPhospho [T922(100)]	0	3021.44659	High	High	5.011e-05	4.434e-08	5.72
False	High	[K].DLGHPVEEEDELESGDQEDEDDESEDPGKDLDHI.[-]	1xPhospho [S14(100)]	4.2277e-11	6.78522e-05	1	1	1	O60763	O60763 [929-962]	O60763 1xPhospho [S942(100)]	1	3916.52	High	High	5.011e-05	3.515e-11	7.25
False	High	[R].GGSGGGGGGGGGGYNR.[S]	1xPhospho [S3(100)]	0.000102764	6.78522e-05	1	1	1	P35637	P35637 [219-234]	P35637 1xPhospho [S221(100)]	0	1303.48113	High	High	5.011e-05	4.745e-05	3.72
False	High	[R].DLFSLDSEDPSPASPPLRSSGSSLFPR.[Q]	1xPhospho [S14(98.5)]	0.000155644	6.78522e-05	1	1	2	Q9BTK6	Q9BTK6 [224-250]	Q9BTK6 1xPhospho [S237(98.5)]	1	2941.36152	High	High	5.011e-05	7.029e-05	4.06
False	High	[R].DLFSLDSEDPSPASPPLR.[S]	1xPhospho [S14(100)]	2.92207e-08	6.78522e-05	1	1	8	Q9BTK6	Q9BTK6 [224-241]	Q9BTK6 1xPhospho [S237(100)]	0	2022.90559	High	High	5.011e-05	1.873e-08	5.32
False	High	[R].GGSGSHNWGTVKDELTESPK.[Y]	1xPhospho [S18(100)]	3.96753e-08	6.78522e-05	1	1	6	Q8NC51	Q8NC51 [217-236]	Q8NC51 1xPhospho [S234(100)]	1	2165.94992	High	High	5.011e-05	2.515e-08	5.08
False	High	[K].DLGSTEDGDGTDDFLTDKEDEK.[A]	1xPhospho [T16(100)]	0.000132362	6.78522e-05	1	1	2	Q15527	Q15527 [180-201]	Q15527 1xPhospho [T195(100)]	1	2481.96647	High	High	5.011e-05	6.026e-05	3.29
False	High	[R].GGSGSHNWGTVKDELTESPKYIQK.[Q]	1xPhospho [S18(100)]	8.25562e-09	6.78522e-05	1	1	5	Q8NC51	Q8NC51 [217-240]	Q8NC51 1xPhospho [S234(100)]	2	2698.25085	High	High	5.011e-05	5.57e-09	7.3
False	High	[R].GGSGSVLQDEEVLASLER.[A]	1xPhospho [S3(99.5)]	1.88956e-06	6.78522e-05	1	1	2	Q9NZ09	Q9NZ09 [203-220]	Q9NZ09 1xPhospho [S205(99.5)]	0	1925.88519	High	High	5.011e-05	1.027e-06	5.08
False	High	[R].DLFEDELVPLFEK.[A]		7.97673e-06	6.78522e-05	1	1	1	O60506	O60506 [172-184]		0	1593.80467	High	High	5.011e-05	4.099e-06	2.71
False	High	[K].DLFDYSPPLHK.[N]	1xPhospho [S6(100)]	8.66964e-05	6.78522e-05	1	1	10	Q9NYF8	Q9NYF8 [507-517]	Q9NYF8 1xPhospho [S512(100)]	0	1411.62936	High	High	5.011e-05	4.027e-05	3.07
False	High	[K].DLFDLNSSEEDDTEGFSER.[G]	2xPhospho [S7(100); S8(100)]	9.54149e-07	6.78522e-05	1	1	67	Q9Y3T9	Q9Y3T9 [666-684]	Q9Y3T9 2xPhospho [S672(100); S673(100)]	0	2364.84287	High	High	5.011e-05	5.325e-07	4.75
False	High	[K].DLFDLNSSEEDDTEGFSER.[G]	2xPhospho [S/T]; 1xDehydrated [S/T]	5.74802e-05	6.78522e-05	1	1	1	Q9Y3T9	Q9Y3T9 [666-684]	Q9Y3T9 2xPhospho [S/T]; 1xDehydrated [S/T]	0	2346.8323	High	High	5.011e-05	2.721e-05	2.56
False	High	[K].DLFDLNSSEEDDTEGFSER.[G]	1xPhospho [S7(100)]	1.2095e-06	6.78522e-05	1	1	3	Q9Y3T9	Q9Y3T9 [666-684]	Q9Y3T9 1xPhospho [S672(100)]	0	2284.87654	High	High	5.011e-05	6.686e-07	3.83
False	High	[R].GGSGSHNWGTVKDELTESPKYIQK.[Q]	2xPhospho [S18(100); Y21(100)]	5.3966e-10	6.78522e-05	1	1	2	Q8NC51	Q8NC51 [217-240]	Q8NC51 2xPhospho [S234(100); Y237(100)]	2	2778.21718	High	High	5.011e-05	4.061e-10	8.05
False	High	[K].GGTSPAKEDANQEMSSVAYSNLAVKDR.[K]	1xPhospho [S4(99.4)]	2.64724e-11	6.78522e-05	1	1	1	Q99966	Q99966 [13-39]	Q99966 1xPhospho [S16(99.4)]	2	2905.30336	High	High	5.011e-05	2.241e-11	6.66
False	High	[R].DLLYAQGLGDITDMTNALVGMSPSSSLSALSSR.[A]	1xOxidation [M21]; 1xPhospho [S22(99)]	1.05222e-05	6.78522e-05	1	1	1	Q12756	Q12756 [381-413]	Q12756 1xPhospho [S402(99)]	0	3466.61174	High	High	5.011e-05	5.344e-06	3.32
False	High	[K].GGIDNPAITSDQELDDKK.[M]	1xPhospho [S10(100)]	1.80086e-05	6.78522e-05	1	1	1	Q13017	Q13017 [1209-1226]	Q13017 1xPhospho [S1218(100)]	1	1995.89067	High	High	5.011e-05	8.936e-06	4.06
False	High	[R].DISEASVFDAYVLPK.[L]		3.07524e-05	6.78522e-05	1	1	1	P62854	P62854 [52-66]		0	1653.83703	High	High	5.011e-05	1.496e-05	2.59
False	High	[R].GGDDYSEDEGDSSVSR.[A]	1xPhospho [S6(100)]	5.78765e-06	6.78522e-05	1	1	1	Q99871	Q99871 [21-36]	Q99871 1xPhospho [S26(100)]	0	1754.60249	High	High	5.011e-05	3.014e-06	4.11
False	High	[R].GGDAKSPVLQEK.[G]	1xPhospho [S6(100)]	8.41025e-06	6.78522e-05	1	1	2	A6NFI3	A6NFI3 [107-118]	A6NFI3 1xPhospho [S112(100)]	1	1308.61952	High	High	5.011e-05	4.306e-06	4.75
False	High	[R].DISEASVFDAYVLPK.[L]	1xPhospho [S3(100)]	1.73507e-05	6.78522e-05	1	1	1	P62854	P62854 [52-66]	P62854 1xPhospho [S54(100)]	0	1733.80336	High	High	5.011e-05	8.63e-06	3.24
False	High	[R].GGATPLSYPSPGPQPPGPSWTATFDPVPTDAPTSPR.[V]	1xPhospho [S34(98.9)]	0.000105232	6.78522e-05	1	1	2	Q9UPN7	Q9UPN7 [693-728]	Q9UPN7 1xPhospho [S726(98.9)]	0	3683.70538	High	High	5.011e-05	4.84e-05	6.24
False	High	[R].DISEGGESPVVQSDEEEVQVDTALATSHTDR.[E]	1xPhospho [S13(100)]	6.41152e-09	6.78522e-05	1	1	2	Q96EV8	Q96EV8 [309-339]	Q96EV8 1xPhospho [S321(100)]	0	3380.46494	High	High	5.011e-05	4.369e-09	6.18
False	High	[R].DISEGGESPVVQSDEEEVQVDTALATSHTDR.[E]	2xPhospho [S8(98.8); S13(100)]	9.11037e-11	6.78522e-05	1	1	3	Q96EV8	Q96EV8 [309-339]	Q96EV8 2xPhospho [S316(98.8); S321(100)]	0	3460.43127	High	High	5.011e-05	7.359e-11	6.46
False	High	[R].GGAHLTESVAAPDSGASSPAAAEPGEK.[R]	1xPhospho [S/T]	4.51596e-05	6.78522e-05	1	1	1	Q13233	Q13233 [120-146]	Q13233 1xPhospho [S/T]	0	2544.12498	High	High	5.011e-05	2.158e-05	3.54
False	High	[R].GGAGGSPGSSSGSGSSREDSAPVATAAAAGQVQQQQQR.[R]	1xPhospho [S/T]	7.55053e-07	6.78522e-05	1	1	1	Q8TAE6	Q8TAE6 [28-65]	Q8TAE6 1xPhospho [S/T]	1	3566.58516	High	High	5.011e-05	4.252e-07	6.63
False	High	[R].GGAEQFMEETER.[S]		0.000113306	6.78522e-05	1	1	1	Q99832	Q99832 [376-387]		0	1383.58452	High	High	5.011e-05	5.198e-05	3.07
False	High	[R].GGAAGGALPTSPGPALGAK.[G]	1xPhospho [S11(100)]	5.87852e-06	6.78522e-05	1	1	1	Q9UPR0	Q9UPR0 [7-25]	Q9UPR0 1xPhospho [S17(100)]	0	1629.79961	High	High	5.011e-05	3.052e-06	4.05
False	High	[R].GFTDSPHYSDHLNDSR.[L]	1xPhospho [S5(100)]	0.000126689	6.78522e-05	1	1	1	Q99081	Q99081 [75-90]	Q99081 1xPhospho [S79(100)]	0	1927.76066	High	High	5.011e-05	5.788e-05	3.21
False	High	[R].GFSQYGVSGSPTK.[S]	1xPhospho [S10(99.6)]	1.22921e-05	6.78522e-05	1	1	1	Q9NXC5	Q9NXC5 [757-769]	Q9NXC5 1xPhospho [S766(99.6)]	0	1394.59879	High	High	5.011e-05	6.194e-06	3.94
False	High	[R].GFSFVATGLMEDDGKPRAPQAPLHSVVQQLHGK.[N]	1xPhospho [S3(100)]	1.53252e-07	6.78522e-05	1	1	2	Q15418	Q15418 [378-410]	Q15418 1xPhospho [S380(100)]	1	3597.76721	High	High	5.011e-05	9.201e-08	6.41
False	High	[R].DLSPEPAPDEGPR.[R]	1xPhospho [S3(100)]	7.45958e-05	6.78522e-05	1	1	1	Q8TBE0	Q8TBE0 [182-194]	Q8TBE0 1xPhospho [S184(100)]	0	1459.61008	High	High	5.011e-05	3.487e-05	3.3
False	High	[R].GFSFVATGLMEDDGKPR.[A]	1xPhospho [S3(100)]	4.75482e-08	6.78522e-05	1	1	3	Q15418	Q15418 [378-394]	Q15418 1xPhospho [S380(100)]	0	1906.84049	High	High	5.011e-05	2.994e-08	5.3
False	High	[R].GFSFVAITSDDESQAMQTVGVHSIVQQLHR.[N]	2xPhospho [S3(100); S9(97.8)]	1.92338e-08	6.78522e-05	1	1	1	P51812	P51812 [384-413]	P51812 2xPhospho [S386(100); S392(97.8)]	0	3447.54401	High	High	5.011e-05	1.254e-08	6.81
False	High	[R].GFGFVTYATVEEVDAAMNARPHKVDGR.[V]		8.39565e-07	6.78522e-05	1	1	1	P09651	P09651 [56-82]		1	2937.4312	High	High	5.011e-05	4.714e-07	4.96
False	High	[R].DLTHSDSESSLHMSDR.[Q]	1xOxidation [M13]; 1xPhospho [S/T]	6.93377e-06	6.78522e-05	1	1	1	Q13586	Q13586 [515-530]	Q13586 1xPhospho [S/T]	0	1912.73788	High	High	5.011e-05	3.577e-06	4.84
False	High	[R].DLTHSDSESSLHMSDR.[Q]	1xPhospho [S7(100)]	8.6032e-08	6.78522e-05	1	1	4	Q13586	Q13586 [515-530]	Q13586 1xPhospho [S521(100)]	0	1896.74296	High	High	5.011e-05	5.287e-08	5.87
False	High	[K].GFGGKYGVQKDR.[M]	1xPhospho [Y6(100)]	3.72211e-05	6.78522e-05	1	1	1	Q14247	Q14247 [305-316]	Q14247 1xPhospho [Y310(100)]	2	1391.64674	High	High	5.011e-05	1.797e-05	3.13
False	High	[R].GFGSFRFPSGNQGGAGPSQGSGGGTGGSVYTEDNDDDLYG.[-]	1xPhospho [Y39(100)]	1.73088e-07	6.78522e-05	1	1	1	P55072	P55072 [767-806]	P55072 1xPhospho [Y805(100)]	1	3951.6002	High	High	5.011e-05	1.035e-07	7.05
False	High	[R].GFIDQNLSPTKGNISFVAFPVSNTNSPTKILPK.[T]	2xPhospho [S8(50); T10(50)]	4.46097e-05	6.78522e-05	1	1	1	Q14188	Q14188 [17-49]	Q14188 2xPhospho [S24(50); T26(50)]	2	3691.81726	High	High	5.011e-05	2.136e-05	4.98
False	High	[R].GGDSIGETPTPGASK.[R]	2xPhospho [T8(100); T10(100)]	2.87344e-05	6.78522e-05	1	1	1	O75533	O75533 [319-333]	O75533 2xPhospho [T326(100); T328(100)]	0	1533.58698	High	High	5.011e-05	1.399e-05	4.77
False	High	[R].DLSTPGLEKDSGGKTPGDFSYAYQKPEETTR.[S]	2xPhospho [Y21(98.6); Y23(100)]	2.40049e-08	6.78522e-05	1	1	1	P46821	P46821 [1850-1880]	P46821 2xPhospho [Y1870(98.6); Y1872(100)]	2	3534.53495	High	High	5.011e-05	1.554e-08	4.49
False	High	[R].DLSPSSAPAVASAAEPTLALSQVVAAASALAAAPGIGAAAAAAGFDSASAR.[W]	2xPhospho [S3(99.7); S/T]	1.09671e-08	6.78522e-05	1	1	5	O14654	O14654 [1111-1161]	O14654 2xPhospho [S1113(99.7); S/T]	0	4680.25939	High	High	5.011e-05	7.313e-09	5.23
False	High	[R].DLSPSSAPAVASAAEPTLALSQVVAAASALAAAPGIGAAAAAAGFDSASAR.[W]	1xPhospho [S3(97.5)]	3.23688e-09	6.78522e-05	1	1	47	O14654	O14654 [1111-1161]	O14654 1xPhospho [S1113(97.5)]	0	4600.29306	High	High	5.011e-05	2.265e-09	7.58
False	High	[R].GFSDSGGGPPAK.[Q]	1xPhospho [S3(100)]	4.2215e-05	6.78522e-05	1	1	3	Q9H307	Q9H307 [64-75]	Q9H307 1xPhospho [S66(100)]	0	1156.46704	High	High	5.011e-05	2.027e-05	3.51
False	High	[R].GFSDSGGGPPAKQR.[D]	1xPhospho [S3(100)]	3.53249e-05	6.78522e-05	1	1	1	Q9H307	Q9H307 [64-77]	Q9H307 1xPhospho [S66(100)]	1	1440.62673	High	High	5.011e-05	1.706e-05	4.03
False	High	[R].GFSFVAITSDDESQAMQTVGVHSIVQQLHR.[N]	1xPhospho [S3(100)]	1.42255e-11	6.78522e-05	1	1	1	P51812	P51812 [384-413]	P51812 1xPhospho [S386(100)]	0	3367.57768	High	High	5.011e-05	1.237e-11	6.4
False	High	[R].DLSPSSAPAVASAAEPTLALSQVVAAASALAAAPGIGAAAAAAGFDSASAR.[W]		2.4556e-06	6.78522e-05	1	1	3	O14654	O14654 [1111-1161]		0	4520.32672	High	High	5.011e-05	1.322e-06	3.95
False	High	[R].DLSSSPPGPYGQEMYAFR.[S]	1xPhospho [S5(100)]	8.51562e-06	6.78522e-05	1	1	4	O43741	O43741 [180-197]	O43741 1xPhospho [S184(100)]	0	2081.86743	High	High	5.011e-05	4.365e-06	3.92
False	High	[K].DINTFVGTPVEK.[L]	1xPhospho [T8(100)]	0.000112307	6.78522e-05	1	1	1	P46013	P46013 [1916-1927]	P46013 1xPhospho [T1923(100)]	0	1399.65049	High	High	5.011e-05	5.15e-05	3.64
False	High	[R].DLSAAGIGLLAAATQSLSMPASLGR.[M]	1xPhospho [S3(100)]	1.24394e-06	6.78522e-05	1	1	8	P43243	P43243 [20-44]	P43243 1xPhospho [S22(100)]	0	2451.2313	High	High	5.011e-05	6.887e-07	4.04
False	High	[K].GGEFDEFVNDDTDDDLPISK.[K]	1xPhospho [T12(100)]	1.42193e-07	6.78522e-05	1	1	2	Q6PD62	Q6PD62 [914-933]	Q6PD62 1xPhospho [T925(100)]	0	2307.91767	High	High	5.011e-05	8.572e-08	5.57
False	High	[R].DLPAQRGEESSEEEEK.[G]	2xPhospho [S10(100); S11(100)]	7.78105e-05	6.78522e-05	1	1	2	Q9BW71	Q9BW71 [150-165]	Q9BW71 2xPhospho [S159(100); S160(100)]	1	1992.74712	High	High	5.011e-05	3.631e-05	4.33
False	High	[R].DLPAQRGEESSEEEEKGYK.[G]	2xPhospho [S10(100); S11(100)]	3.77621e-06	6.78522e-05	1	1	3	Q9BW71	Q9BW71 [150-168]	Q9BW71 2xPhospho [S159(100); S160(100)]	2	2340.92687	High	High	5.011e-05	2e-06	4.52
False	High	[R].GGKDPLSSPGGPGSR.[R]	1xPhospho [S]	8.54068e-05	6.78522e-05	1	1	2	Q32P44	Q32P44 [191-205]	Q32P44 1xPhospho [S]	1	1448.65295	High	High	5.011e-05	3.971e-05	3.94
False	High	[K].DLPHSVIDNDNYLNFSSLSSGALPYK.[T]	1xPhospho [Y12(100)]	4.52461e-06	6.78522e-05	1	1	1	Q86SQ0	Q86SQ0 [290-315]	Q86SQ0 1xPhospho [Y301(100)]	0	2946.35571	High	High	5.011e-05	2.379e-06	4.18
False	High	[K].GGHMIAVSPQKQVITPGEGIAQSAK.[V]	1xPhospho [S8(100)]	2.80589e-08	6.78522e-05	1	1	2	Q9ULM3	Q9ULM3 [620-644]	Q9ULM3 1xPhospho [S627(100)]	1	2584.2953	High	High	5.011e-05	1.801e-08	6.32
False	High	[R].DLPPFEDESEGLLGTEGPLEEEEDGEELIGDGMER.[D]	1xPhospho [S9(100)]	0.000148641	6.78522e-05	1	1	1	P49736	P49736 [45-79]	P49736 1xPhospho [S53(100)]	0	3912.64164	High	High	5.011e-05	6.731e-05	2.91
False	High	[R].DLPTIPGVTSPSSDEPPMEASQSHLR.[N]	1xPhospho [S10(98.3)]	2.06143e-07	6.78522e-05	1	1	4	Q13541	Q13541 [74-99]	Q13541 1xPhospho [S83(98.3)]	0	2828.28083	High	High	5.011e-05	1.225e-07	5.0
False	High	[K].GGGTALAIVTSGELDSSVTEVLGSPR.[I]	1xPhospho [S24(100)]	1.4585e-06	6.78522e-05	1	1	4	Q02446	Q02446 [734-759]	Q02446 1xPhospho [S757(100)]	0	2553.24437	High	High	5.011e-05	8.002e-07	4.76
False	High	[R].DLPTIPGVTSPSSDEPPMEASQSHLR.[N]	1xOxidation [M18]; 1xPhospho [T4(97.9)]	1.719e-05	6.78522e-05	1	1	2	Q13541	Q13541 [74-99]	Q13541 1xPhospho [T77(97.9)]	0	2844.27574	High	High	5.011e-05	8.555e-06	3.52
False	High	[K].GGGSAAAAAAAAASGGGVSPDNSIEHSDYR.[S]	1xPhospho [S19(100)]	5.94481e-10	6.78522e-05	1	1	2	P40425	P40425 [133-162]	P40425 1xPhospho [S151(100)]	0	2754.17512	High	High	5.011e-05	4.448e-10	7.87
False	High	[R].DLQEQDADAGSER.[G]	1xPhospho [S11(100)]	0.000118773	6.78522e-05	1	1	2	Q6P158	Q6P158 [117-129]	Q6P158 1xPhospho [S127(100)]	0	1513.58024	High	High	5.011e-05	5.437e-05	3.21
False	High	[R].DLQGEEIKSQNSQESTADESEDDMSSQASK.[S]	1xPhospho [S20(100)]	2.73485e-09	6.78522e-05	1	1	1	Q9BXW9	Q9BXW9 [1393-1422]	Q9BXW9 1xPhospho [S1412(100)]	1	3353.34825	High	High	5.011e-05	1.93e-09	6.7
False	High	[R].GGGQSVQFTDIETLKQESPNGSR.[K]	1xPhospho [S18(100)]	6.16073e-08	6.78522e-05	1	1	1	Q02241	Q02241 [885-907]	Q02241 1xPhospho [S902(100)]	1	2515.14605	High	High	5.011e-05	3.834e-08	6.86
False	High	[R].GGGQLDLLGVSLASLKK.[Q]	1xPhospho [S14(100)]	8.98674e-05	6.78522e-05	1	1	1	Q8WVB6	Q8WVB6 [212-228]	Q8WVB6 1xPhospho [S225(100)]	1	1735.93538	High	High	5.011e-05	4.173e-05	3.18
False	High	[R].GGGPLILLDLNDENSNQSFHSEGSLQK.[G]	2xPhospho [S15(100); S18(100)]	0.000159711	6.78522e-05	1	1	1	Q8WUZ0	Q8WUZ0 [83-109]	Q8WUZ0 2xPhospho [S97(100); S100(100)]	0	3029.32892	High	High	5.011e-05	7.203e-05	3.9
False	High	[R].GGGPLILLDLNDENSNQSFHSEGSLQK.[G]	1xPhospho [S15(100)]	1.43145e-06	6.78522e-05	1	1	1	Q8WUZ0	Q8WUZ0 [83-109]	Q8WUZ0 1xPhospho [S97(100)]	0	2949.36259	High	High	5.011e-05	7.878e-07	5.28
False	High	[R].DLQSPDFTTGFHSDKIEAK.[V]	1xPhospho [S4(100)]	4.60871e-08	6.78522e-05	1	1	3	Q9P2D0	Q9P2D0 [1042-1060]	Q9P2D0 1xPhospho [S1045(100)]	1	2215.99072	High	High	5.011e-05	2.908e-08	5.5
False	High	[K].GGEFDEFVNDDTDDDLPISKK.[K]	1xPhospho [T12(100)]	0.000130827	6.78522e-05	1	1	1	Q6PD62	Q6PD62 [914-934]	Q6PD62 1xPhospho [T925(100)]	1	2436.01264	High	High	5.011e-05	5.959e-05	2.79
False	High	[K].GGEKTPVSGSLKSPVPR.[S]	1xPhospho [S13(100)]	2.44586e-08	6.78522e-05	1	1	1	Q8NI27	Q8NI27 [1381-1397]	Q8NI27 1xPhospho [S1393(100)]	2	1775.90514	High	High	5.011e-05	1.578e-08	5.75
False	High	[R].DLSAAGIGLLAAATQSLSMPASLGR.[M]		5.66624e-07	6.78522e-05	1	1	2	P43243	P43243 [20-44]		0	2371.26497	High	High	5.011e-05	3.23e-07	3.9
False	High	[K].DLRSPLTATPTFVTDSESTR.[S]	1xPhospho [S4(100)]	5.86412e-07	6.78522e-05	1	1	1	P13056	P13056 [212-231]	P13056 1xPhospho [S215(100)]	1	2274.06495	High	High	5.011e-05	3.341e-07	5.05
False	High	[K].DLRSPLIATPTFVADKDGAR.[Q]	2xPhospho [S4(100); T9(100)]	3.19113e-05	6.78522e-05	1	1	1	P49116	P49116 [216-235]	P49116 2xPhospho [S219(100); T224(100)]	2	2303.08325	High	High	5.011e-05	1.548e-05	5.08
False	High	[K].DLRSPLIATPTFVADKDGAR.[Q]	1xPhospho [S4(100)]	1.22029e-07	6.78522e-05	1	1	1	P49116	P49116 [216-235]	P49116 1xPhospho [S219(100)]	2	2223.11692	High	High	5.011e-05	7.395e-08	5.55
False	High	[R].GGDVSPSPYSSSSWR.[R]	1xPhospho [S5(100)]	4.18284e-05	6.78522e-05	1	1	1	Q14004	Q14004 [379-393]	Q14004 1xPhospho [S383(100)]	0	1648.66391	High	High	5.011e-05	2.01e-05	4.01
False	High	[R].GGGGDMAEPSEAGDAPPDDGPPGELGPDGPDGPEEK.[G]	1xPhospho [S10(100)]	1.3117e-06	6.78522e-05	1	1	2	P08621	P08621 [311-346]	P08621 1xPhospho [S320(100)]	0	3453.35842	High	High	5.011e-05	7.247e-07	5.23
False	High	[R].GGGGGQDNGLEGLGNDSR.[D]	1xPhospho [S17(100)]	4.46985e-07	6.78522e-05	1	1	3	P08621	P08621 [394-411]	P08621 1xPhospho [S410(100)]	0	1739.69806	High	High	5.011e-05	2.571e-07	5.56
False	High	[R].DLQYITVSKEELSSGDSLSPDPWKR.[D]	1xPhospho [S19(100)]	2.71294e-07	6.78522e-05	1	1	2	P55196	P55196 [1494-1518]	P55196 1xPhospho [S1512(100)]	2	2930.38192	High	High	5.011e-05	1.594e-07	5.36
False	High	[R].GGGGNFGPGPGSNFR.[G]	1xPhospho [S12(100)]	0.000187195	6.78522e-05	1	1	1	P22626	P22626 [214-228]	P22626 1xPhospho [S225(100)]	0	1457.59577	High	High	5.011e-05	8.365e-05	3.44
False	High	[R].GGGGNFGPGPGSNFRGGSDGYGSGR.[G]	1xPhospho [S18(100)]	3.44657e-05	6.78522e-05	1	1	4	P22626	P22626 [214-238]	P22626 1xPhospho [S231(100)]	1	2350.95853	High	High	5.011e-05	1.67e-05	3.76
False	High	[R].GGGLRLPLLPPESPGPLR.[Q]	1xPhospho [S13(100)]	2.32883e-05	6.78522e-05	1	1	6	Q14160	Q14160 [841-858]	Q14160 1xPhospho [S853(100)]	1	1906.03101	High	High	5.011e-05	1.145e-05	5.14
False	High	[R].DLQSSPPSLPLGFLGEGDAVTK.[A]	1xPhospho [S/T]	1.02956e-05	6.78522e-05	1	1	3	Q9UN79	Q9UN79 [331-352]	Q9UN79 1xPhospho [S/T]	0	2308.11083	High	High	5.011e-05	5.229e-06	3.22
False	High	[K].GGGGGGSPGPTAGPEPLSLPGILHFIQHEWAR.[F]	1xPhospho [S7(100)]	6.89071e-06	6.78522e-05	1	1	4	Q9NRL3	Q9NRL3 [47-78]	Q9NRL3 1xPhospho [S53(100)]	0	3229.55787	High	High	5.011e-05	3.562e-06	3.69
False	High	[R].GGTTSWGTSGQPSPSYDSSR.[G]	1xPhospho [S13(100)]	2.38762e-06	6.78522e-05	1	1	1	Q99081	Q99081 [55-74]	Q99081 1xPhospho [S67(100)]	0	2094.84003	High	High	5.011e-05	1.285e-06	4.58
False	High	[R].DLEAEHVEVEDTTLNR.[C]		2.35068e-06	6.78522e-05	1	1	1	Q9H3K6	Q9H3K6 [15-30]		0	1869.88248	High	High	5.011e-05	1.267e-06	4.22
False	High	[K].GGWDHGDTQSIQSSR.[T]	2xPhospho [S10(100); S13(99.6)]	9.94592e-05	6.78522e-05	1	1	2	Q9P206	Q9P206 [84-98]	Q9P206 2xPhospho [S93(100); S96(99.6)]	0	1790.6531	High	High	5.011e-05	4.59e-05	4.63
False	High	[R].GIASTSDPPTANIKPTPVVSTPSKVTAAAMAGNK.[S]	1xPhospho [S4(99.1)]	2.19477e-06	6.78522e-05	1	1	2	P12270	P12270 [1657-1690]	P12270 1xPhospho [S1660(99.1)]	1	3359.69165	High	High	5.011e-05	1.186e-06	4.83
False	High	[K].GLAITFVSDENDAK.[I]		1.26801e-05	6.78522e-05	1	2	1	Q13838	Q13838 [385-398]		0	1479.73256	High	High	5.011e-05	6.39e-06	3.31
False	High	[R].DGGSGNSTIIVSR.[S]	1xPhospho [T8(99.5)]	0.000135088	6.78522e-05	1	1	3	Q7Z6Z7	Q7Z6Z7 [2359-2371]	Q7Z6Z7 1xPhospho [T2366(99.5)]	0	1342.59985	High	High	5.011e-05	6.152e-05	3.49
False	High	[K].GLAHQLASPGLTTLPEASDVGSITLALR.[T]	1xPhospho [S8(100)]	1.91329e-06	6.78522e-05	1	1	2	P42345	P42345 [560-587]	P42345 1xPhospho [S567(100)]	0	2868.48666	High	High	5.011e-05	1.041e-06	4.55
False	High	[R].GLAHPPSYSNPPVYHGNSPK.[H]	1xPhospho [S18(100)]	5.45795e-05	6.78522e-05	1	1	1	Q92738	Q92738 [625-644]	Q92738 1xPhospho [S642(100)]	0	2199.00189	High	High	5.011e-05	2.593e-05	4.07
False	High	[K].GLAEVQQDGEAEEGATSDGEKKR.[E]	1xPhospho [T/S]	8.92555e-09	6.78522e-05	1	1	5	Q02952	Q02952 [582-604]	Q02952 1xPhospho [T/S]	2	2484.0886	High	High	5.011e-05	6.002e-09	7.71
False	High	[R].DGGSGNSTIIVSR.[S]	2xPhospho [S4(100); S7(100)]	3.9824e-05	6.78522e-05	1	1	1	Q7Z6Z7	Q7Z6Z7 [2359-2371]	Q7Z6Z7 2xPhospho [S2362(100); S2365(100)]	0	1422.56618	High	High	5.011e-05	1.915e-05	4.56
False	High	[K].GLAEVQQDGEAEEGATSDGEK.[K]	1xPhospho [S17(100)]	5.10362e-05	6.78522e-05	1	1	1	Q02952	Q02952 [582-602]	Q02952 1xPhospho [S598(100)]	0	2199.89252	High	High	5.011e-05	2.426e-05	4.47
False	High	[R].GLAAGSAETLPANFR.[V]	1xPhospho [T9(100)]	4.78571e-06	6.78522e-05	1	1	1	Q13136	Q13136 [1151-1165]	Q13136 1xPhospho [T1159(100)]	0	1554.7312	High	High	5.011e-05	2.504e-06	4.27
False	High	[K].GLAAEDSGGDSKDLSEVSETTESTDVK.[D]	1xPhospho [S/T]	1.52837e-06	6.78522e-05	1	1	1	P41227	P41227 [199-225]	P41227 1xPhospho [S/T]	1	2807.19899	High	High	5.011e-05	8.387e-07	5.47
False	High	[R].DGGSVVGASVFYKDVAGLDTEGSK.[Q]	1xPhospho [S4(100)]	1.70471e-06	6.78522e-05	1	1	2	O60271	O60271 [702-725]	O60271 1xPhospho [S705(100)]	1	2438.11229	High	High	5.011e-05	9.31e-07	4.37
False	High	[R].DGHPLSPERDHLEGLYAK.[V]	2xPhospho [S6(100); Y16(100)]	7.48212e-05	6.78522e-05	1	1	2	Q8TEW8	Q8TEW8 [985-1002]	Q8TEW8 2xPhospho [S990(100); Y1000(100)]	1	2193.93659	High	High	5.011e-05	3.504e-05	4.03
False	High	[K].GLAAEDSGGDSK.[D]	1xPhospho [S7(100)]	6.39306e-05	6.78522e-05	1	1	1	P41227	P41227 [199-210]	P41227 1xPhospho [S205(100)]	0	1186.46235	High	High	5.011e-05	3.009e-05	3.3
False	High	[R].DGLAPEKTSPDRDK.[K]	1xPhospho [S9(99.6)]	5.62681e-05	6.78522e-05	1	1	2	Q7L4I2	Q7L4I2 [9-22]	Q7L4I2 1xPhospho [S17(99.6)]	2	1608.72651	High	High	5.011e-05	2.664e-05	3.47
False	High	[K].DGLLGDILQDLNTETPQITPPPVMILK.[K]	1xPhospho [T19(100)]	1.66133e-05	6.78522e-05	1	1	3	P09884	P09884 [156-182]	P09884 1xPhospho [T174(100)]	0	3011.54107	High	High	5.011e-05	8.274e-06	3.96
False	High	[K].DGLLGDILQDLNTETPQITPPPVMILK.[K]	1xOxidation [M24]; 1xPhospho [T19(100)]	1.32818e-06	6.78522e-05	1	1	1	P09884	P09884 [156-182]	P09884 1xPhospho [T174(100)]	0	3027.53598	High	High	5.011e-05	7.331e-07	3.11
False	High	[K].DGLLGDILQDLNTETPQITPPPVMILKK.[K]	1xPhospho [T19(100)]	9.40735e-06	6.78522e-05	1	1	2	P09884	P09884 [156-183]	P09884 1xPhospho [T174(100)]	1	3139.63603	High	High	5.011e-05	4.795e-06	3.16
False	High	[K].GKSPVSKSPVEEK.[A]	2xPhospho [S3(100); S8(100)]	0.000121597	6.78522e-05	1	1	4	P07197	P07197 [665-677]	P07197 2xPhospho [S667(100); S672(100)]	2	1531.68048	High	High	5.011e-05	5.561e-05	3.8
False	High	[K].DGSGDSHPDFPEDADIDLKDVDK.[I]	1xPhospho [S]	1.4175e-07	6.78522e-05	1	1	1	Q08752	Q08752 [196-218]	Q08752 1xPhospho [S]	1	2567.04573	High	High	5.011e-05	8.553e-08	5.73
False	High	[R].DGQVINETSQHHDDLE.[-]	1xPhospho [S9(100)]	4.58138e-06	6.78522e-05	1	1	1	P08670	P08670 [451-466]	P08670 1xPhospho [S459(100)]	0	1916.76581	High	High	5.011e-05	2.403e-06	4.22
False	High	[R].DGQRKSVSSSPWLPQDGFDPSDYAEPMDAVVKPR.[N]	2xPhospho [S6(96.9); S21(100)]	2.02319e-07	6.78522e-05	1	1	1	Q9NRY4	Q9NRY4 [1065-1098]	Q9NRY4 2xPhospho [S1070(96.9); S1085(100)]	2	3921.71907	High	High	5.011e-05	1.201e-07	5.77
False	High	[R].DGQGTAGGHGSGGGQRPGGGHGSGGGQGPGDGHGSGGGK.[N]	1xPhospho [S23(98.8)]	6.77199e-05	6.78522e-05	1	1	2	O14654	O14654 [548-586]	O14654 1xPhospho [S570(98.8)]	0	3290.34521	High	High	5.011e-05	3.182e-05	2.82
False	High	[K].DGQDAIAQSPEKESK.[D]	1xPhospho [S9(100)]	6.1224e-08	6.78522e-05	1	1	3	Q9NWH9	Q9NWH9 [281-295]	Q9NWH9 1xPhospho [S289(100)]	1	1682.7269	High	High	5.011e-05	3.818e-08	5.96
False	High	[R].DGGRSSPGGQDEGGFMAQGK.[T]	1xOxidation [M16]; 1xPhospho [S5(99.2)]	5.42477e-05	6.78522e-05	1	1	1	P49023	P49023 [298-317]	P49023 1xPhospho [S302(99.2)]	1	2033.80187	High	High	5.011e-05	2.571e-05	4.55
False	High	[K].DGPSLLVVEQVR.[V]		2.02597e-05	6.78522e-05	1	1	1	Q8N1G4	Q8N1G4 [543-554]		0	1311.72669	High	High	5.011e-05	1.001e-05	3.3
False	High	[R].GKVEIDQQQLTQQQLNGN.[-]		1.08546e-05	6.78522e-05	1	1	3	Q8IWS0	Q8IWS0 [348-365]		1	2041.03087	High	High	5.011e-05	5.505e-06	3.77
False	High	[K].DGNGYISAAELR.[H]	1xPhospho [Y5(100)]	8.82684e-05	6.78522e-05	1	1	1	P0DP25	P0DP25 [96-107]	P0DP25 1xPhospho [Y100(100)]	0	1345.57839	High	High	5.011e-05	4.104e-05	3.0
False	High	[R].DGMDNQGGYGSVGR.[M]	1xOxidation [M3]; 1xPhospho [Y9(99.4)]	1.32439e-05	6.78522e-05	1	1	1	P31942	P31942 [288-301]	P31942 1xPhospho [Y296(99.4)]	0	1508.54716	High	High	5.011e-05	6.655e-06	3.56
False	High	[R].DGMDNQGGYGSVGR.[M]	1xPhospho [S11(99.5)]	4.69705e-06	6.78522e-05	1	1	2	P31942	P31942 [288-301]	P31942 1xPhospho [S298(99.5)]	0	1492.55225	High	High	5.011e-05	2.46e-06	4.0
False	High	[R].GKVEIDQQQLTQQQLNGN.[-]	1xPhospho [T11(100)]	2.46327e-06	6.78522e-05	1	1	2	Q8IWS0	Q8IWS0 [348-365]	Q8IWS0 1xPhospho [T358(100)]	1	2120.9972	High	High	5.011e-05	1.324e-06	5.3
False	High	[K].DGLNQTTIPVSPPSTTKPSR.[A]	1xPhospho [S11(100)]	4.27877e-07	6.78522e-05	1	1	4	Q71RC2	Q71RC2 [573-592]	Q71RC2 1xPhospho [S583(100)]	0	2176.06455	High	High	5.011e-05	2.471e-07	5.86
False	High	[R].DGPGLERSPGEPGGAAPER.[E]	1xPhospho [S8(100)]	0.00014907	6.78522e-05	1	1	1	Q96EB6	Q96EB6 [40-58]	Q96EB6 1xPhospho [S47(100)]	1	1928.84981	High	High	5.011e-05	6.757e-05	2.35
False	High	[K].GKSPVSKSPVEEK.[A]	1xPhospho [S3(100)]	4.86088e-06	6.78522e-05	1	1	2	P07197	P07197 [665-677]	P07197 1xPhospho [S667(100)]	2	1451.71415	High	High	5.011e-05	2.547e-06	4.58
False	High	[R].DGGRSSPGGQDEGGFMAQGK.[T]	1xPhospho [S]	4.18631e-07	6.78522e-05	1	1	2	P49023	P49023 [298-317]	P49023 1xPhospho [S]	1	2017.80696	High	High	5.011e-05	2.413e-07	5.24
False	High	[R].DGGNPFAEPSELDNPFQDPAVIQHRPSRQYATLDVYNPFETR.[E]	1xPhospho [S/T/Y]	1.06871e-05	6.78522e-05	1	1	2	O14828	O14828 [6-47]	O14828 1xPhospho [S/T/Y]	1	4868.23767	High	High	5.011e-05	5.419e-06	6.5
False	High	[R].DFQEYVEPGEDFPASPQRR.[N]	1xPhospho [S15(100)]	7.78051e-06	6.78522e-05	1	1	7	Q9Y6G9	Q9Y6G9 [193-211]	Q9Y6G9 1xPhospho [S207(100)]	1	2347.00268	High	High	5.011e-05	4.003e-06	4.33
False	High	[R].GIGFGDIFKEGSVK.[L]	1xPhospho [S12(100)]	1.55725e-06	6.78522e-05	1	1	2	Q9Y5K6	Q9Y5K6 [213-226]	Q9Y5K6 1xPhospho [S224(100)]	1	1533.73489	High	High	5.011e-05	8.53e-07	4.52
False	High	[K].DFSALESQLQDTQELLQEENR.[Q]		4.00665e-06	6.78522e-05	1	1	1	P35579	P35579 [1302-1322]		0	2493.17397	High	High	5.011e-05	2.111e-06	3.93
False	High	[R].GLGEHEMEEDEEDYESSAK.[L]	1xOxidation [M7]; 1xPhospho [Y14(100)]	2.911e-09	6.78522e-05	1	1	2	Q9UIQ6	Q9UIQ6 [57-75]	Q9UIQ6 1xPhospho [Y70(100)]	0	2279.81697	High	High	5.011e-05	2.048e-09	4.31
False	High	[R].GLGEHEMEEDEEDYESSAK.[L]	1xPhospho [Y14(100)]	1.09449e-11	6.78522e-05	1	1	2	Q9UIQ6	Q9UIQ6 [57-75]	Q9UIQ6 1xPhospho [Y70(100)]	0	2263.82206	High	High	5.011e-05	9.609e-12	6.33
False	High	[K].DFSPGLFEDPSVAFATPDPK.[K]	1xPhospho [S3(100)]	1.46763e-06	6.78522e-05	1	1	3	Q7Z5J4	Q7Z5J4 [681-700]	Q7Z5J4 1xPhospho [S683(100)]	0	2216.97876	High	High	5.011e-05	8.053e-07	4.46
False	High	[R].DFVAEPMGEKPVGSLAGIGEVLGK.[K]		1.62678e-06	6.78522e-05	1	1	2	O75531	O75531 [9-32]		0	2400.24792	High	High	5.011e-05	8.885e-07	3.75
False	High	[R].DFVAEPMGEKPVGSLAGIGEVLGK.[K]	1xOxidation [M7]	1.17321e-05	6.78522e-05	1	1	1	O75531	O75531 [9-32]		0	2416.24284	High	High	5.011e-05	5.939e-06	4.08
False	High	[R].DFVAEPMGEKPVGSLAGIGEVLGKK.[L]		4.67063e-05	6.78522e-05	1	1	1	O75531	O75531 [9-33]		1	2528.34289	High	High	5.011e-05	2.231e-05	3.36
False	High	[K].DFYLATSPPDSFLDDHHLTRPHPER.[V]	1xPhospho [T/S/Y]	3.20098e-05	6.78522e-05	1	1	2	Q13131	Q13131 [350-374]	Q13131 1xPhospho [T/S/Y]	0	3043.37342	High	High	5.011e-05	1.555e-05	4.63
False	High	[K].GLFSDEEDSEDLFSSQSASNLK.[G]	1xPhospho [S4(100)]	1.82334e-05	6.78522e-05	1	1	2	Q9Y4E1	Q9Y4E1 [536-557]	Q9Y4E1 1xPhospho [S539(100)]	0	2485.02902	High	High	5.011e-05	9.063e-06	4.22
False	High	[K].GLFSDEEDSEDLFSSQSASK.[L]	1xPhospho [S4(100)]	4.4671e-08	6.78522e-05	1	1	4	Q641Q2	Q641Q2 [536-555]	Q641Q2 1xPhospho [S539(100)]	0	2257.90202	High	High	5.011e-05	2.815e-08	5.08
False	High	[K].DGAVNGPSVVGDQTPIEPQTSIER.[L]	1xPhospho [T14(100)]	3.49304e-06	6.78522e-05	1	1	3	P49321	P49321 [377-400]	P49321 1xPhospho [T390(100)]	0	2546.17702	High	High	5.011e-05	1.856e-06	5.5
False	High	[K].DGDSYDPYDFSDTEEEMPQVHTPK.[T]	1xPhospho [S11(100)]	4.49649e-06	6.78522e-05	1	1	4	P25205	P25205 [701-724]	P25205 1xPhospho [S711(100)]	0	2882.10226	High	High	5.011e-05	2.365e-06	4.87
False	High	[K].DGDSYDPYDFSDTEEEMPQVHTPK.[T]	1xOxidation [M17]; 1xPhospho [S11(100)]	9.49558e-06	6.78522e-05	1	1	1	P25205	P25205 [701-724]	P25205 1xPhospho [S711(100)]	0	2898.09717	High	High	5.011e-05	4.841e-06	4.79
False	High	[K].DGDSYDPYDFSDTEEEMPQVHTPK.[T]	2xPhospho [S11(100); T22(100)]	2.18794e-06	6.78522e-05	1	1	6	P25205	P25205 [701-724]	P25205 2xPhospho [S711(100); T722(100)]	0	2962.06859	High	High	5.011e-05	1.182e-06	5.87
False	High	[K].GIENLAFVPSSPDILR.[R]	1xPhospho [S11(100)]	0.000195765	6.78522e-05	1	1	2	Q6ZQN7	Q6ZQN7 [6-21]	Q6ZQN7 1xPhospho [S16(100)]	0	1807.89899	High	High	5.011e-05	8.722e-05	2.8
False	High	[R].GLDKEVSYNWDPK.[D]	1xPhospho [Y8(99.7)]	1.57618e-07	6.78522e-05	1	1	2	O14654	O14654 [840-852]	O14654 1xPhospho [Y847(99.7)]	1	1630.71488	High	High	5.011e-05	9.465e-08	4.53
False	High	[R].DGGNPFAEPSELDNPFQDPAVIQHRPSR.[Q]	1xPhospho [S27(100)]	6.06892e-07	6.78522e-05	1	1	1	O14828	O14828 [6-33]	O14828 1xPhospho [S32(100)]	0	3170.43273	High	High	5.011e-05	3.448e-07	5.9
False	High	[R].DGGGVRDEGPAAAGDGLGRPLGPTPSQSR.[F]	1xPhospho [S26(100)]	1.56135e-05	6.78522e-05	1	1	4	P55011	P55011 [52-80]	P55011 1xPhospho [S77(100)]	1	2827.31189	High	High	5.011e-05	7.808e-06	4.66
False	High	[R].GIDSDDVQDNSQLK.[A]	1xPhospho [S4(100)]	0.000163873	6.78522e-05	1	1	1	Q96QE3	Q96QE3 [611-624]	Q96QE3 1xPhospho [S614(100)]	0	1613.66905	High	High	5.011e-05	7.373e-05	3.01
False	High	[R].GLDSGAETEEEKDTWEEK.[K]	2xPhospho [S4(100); T8(100)]	2.05759e-05	6.78522e-05	1	1	2	P78559	P78559 [609-626]	P78559 2xPhospho [S612(100); T616(100)]	1	2212.82068	High	High	5.011e-05	1.017e-05	4.95
False	High	[K].GLDVDSLVIEHIQVNKAPK.[M]		1.62108e-07	6.78522e-05	1	1	2	P18621	P18621 [106-124]		1	2075.14953	High	High	5.011e-05	9.707e-08	4.38
False	High	[R].GLDGIKELEIGQAGSQRAPSAK.[K]	1xPhospho [S20(100)]	2.67135e-06	6.78522e-05	1	1	1	Q15021	Q15021 [1296-1317]	Q15021 1xPhospho [S1315(100)]	2	2305.15477	High	High	5.011e-05	1.434e-06	5.98
False	High	[K].GLDVDSLVIEHIQVNKAPK.[M]	1xPhospho [S6(100)]	0.000188248	6.78522e-05	1	1	1	P18621	P18621 [106-124]	P18621 1xPhospho [S111(100)]	1	2155.11586	High	High	5.011e-05	8.412e-05	2.68
False	High	[K].DGEYEELLNSSSISSLLDAQGFSDLEK.[S]	1xPhospho [Y4(100)]	5.43799e-06	6.78522e-05	1	1	1	Q86W92	Q86W92 [350-376]	Q86W92 1xPhospho [Y353(100)]	0	3026.34018	High	High	5.011e-05	2.838e-06	3.25
False	High	[K].GLEFPMTDLDMLSPIHTPQR.[T]	2xPhospho [S13(100); T17(100)]	6.39438e-06	6.78522e-05	1	1	1	O60784	O60784 [148-167]	O60784 2xPhospho [S160(100); T164(100)]	0	2458.05836	High	High	5.011e-05	3.308e-06	4.46
False	High	[R].DGELPVEDDIDLSDVELDDLGKDEL.[-]	1xPhospho [S13(100)]	5.69576e-05	6.78522e-05	1	1	5	Q15084	Q15084 [416-440]	Q15084 1xPhospho [S428(100)]	1	2838.23398	High	High	5.011e-05	2.7e-05	3.45
False	High	[R].DGELPVEDDIDLSDVELDDLGKDEL.[-]		0.000111317	6.78522e-05	1	1	1	Q15084	Q15084 [416-440]		1	2758.26765	High	High	5.011e-05	5.106e-05	3.18
False	High	[R].DGEEYEWKETAR.[W]	1xPhospho [Y5(100)]	0.000126319	6.78522e-05	1	1	2	Q9Y6M7	Q9Y6M7 [123-134]	Q9Y6M7 1xPhospho [Y127(100)]	1	1592.62646	High	High	5.011e-05	5.774e-05	2.48
False	High	[K].GLEGKSPDTGPDWLKQFDAVLPGYTLK.[S]	1xPhospho [S6(100)]	4.01925e-05	6.78522e-05	1	1	1	O14686	O14686 [4844-4870]	O14686 1xPhospho [S4849(100)]	2	3012.47543	High	High	5.011e-05	1.933e-05	3.91
False	High	[K].GLEFPMTDLDMLSPIHTPQR.[T]	1xPhospho [S13(100)]	1.22087e-06	6.78522e-05	1	1	2	O60784	O60784 [148-167]	O60784 1xPhospho [S160(100)]	0	2378.09203	High	High	5.011e-05	6.761e-07	4.45
False	High	[K].GKSPVPKSPVEEK.[G]	2xPhospho [S3(100); S8(100)]	0.000172975	6.78522e-05	1	1	9	P07197	P07197 [626-638]; [639-651]; [652-664]	P07197 2xPhospho [S628(100); S633(100)]; 2xPhospho [S641(100); S646(100)]; 2xPhospho [S654(100); S659(100)]	2	1541.70122	High	High	5.011e-05	7.774e-05	3.75
False	High	[K].GKSPVPKSPVEEK.[G]	1xPhospho [S8(100)]	8.28036e-06	6.78522e-05	1	1	8	P07197	P07197 [626-638]; [639-651]; [652-664]	P07197 1xPhospho [S633(100)]; 1xPhospho [S646(100)]; 1xPhospho [S659(100)]	2	1461.73489	High	High	5.011e-05	4.239e-06	3.68
False	High	[R].DGTAPPPQSPGSPGTGQDEEWSDEESPR.[K]	1xPhospho [S22(100)]	1.18052e-05	6.78522e-05	1	1	1	Q9UKS6	Q9UKS6 [333-360]	Q9UKS6 1xPhospho [S354(100)]	0	2990.19597	High	High	5.011e-05	5.969e-06	4.54
False	High	[K].GKEKEVDGLLTSEPMGSPVSSK.[T]	1xPhospho [S17(100)]	4.90854e-07	6.78522e-05	1	1	1	Q8WWM7	Q8WWM7 [578-599]	Q8WWM7 1xPhospho [S594(100)]	2	2355.11493	High	High	5.011e-05	2.815e-07	6.62
False	High	[K].DKPTYDEIFYTLSPVNGK.[I]	1xPhospho [Y10(99.6)]	3.57035e-07	6.78522e-05	1	1	3	Q9H4M9	Q9H4M9 [444-461]	Q9H4M9 1xPhospho [Y453(99.6)]	0	2166.99949	High	High	5.011e-05	2.073e-07	3.71
False	High	[R].GKDSVVEFPSPPSDSDFPPPPPETELPLPPIEIPAVFSGNTSPK.[V]	1xPhospho [S42(100)]	9.29512e-09	6.78522e-05	1	1	2	Q70E73	Q70E73 [1057-1100]	Q70E73 1xPhospho [S1098(100)]	1	4692.26846	High	High	5.011e-05	6.244e-09	6.61
False	High	[K].GKDSLSDDGVDLK.[T]	1xPhospho [S6(100)]	5.55866e-05	6.78522e-05	1	1	2	P07948	P07948 [8-20]	P07948 1xPhospho [S13(100)]	1	1428.6254	High	High	5.011e-05	2.635e-05	4.35
False	High	[K].DKPVYDELFYTLSPINGK.[I]	1xPhospho [S13(100)]	7.89905e-05	6.78522e-05	1	1	2	Q9H223	Q9H223 [447-464]	Q9H223 1xPhospho [S459(100)]	0	2179.03588	High	High	5.011e-05	3.686e-05	2.87
False	High	[K].DKQEDSSDDDEAEEGEVEDENSSDVELDTLSQVEEESLLR.[N]	3xPhospho [S6(100); S7(100); S/T]	1.91927e-06	6.78522e-05	1	1	1	Q53F19	Q53F19 [204-243]	Q53F19 3xPhospho [S209(100); S210(100); S/T]	1	4753.79698	High	High	5.011e-05	1.043e-06	5.02
False	High	[R].DKRPLSGPDVGTPQPAGLASGAK.[L]	1xPhospho [S6(100)]	2.857e-09	6.78522e-05	1	1	5	O96013	O96013 [176-198]	O96013 1xPhospho [S181(100)]	1	2299.1442	High	High	5.011e-05	2.012e-09	4.9
False	High	[K].GKASPFEEDQNRDLK.[Q]	1xPhospho [S4(100)]	1.72434e-05	6.78522e-05	1	1	1	Q8TB72	Q8TB72 [133-147]	Q8TB72 1xPhospho [S136(100)]	2	1813.81163	High	High	5.011e-05	8.576e-06	4.46
False	High	[K].GKASPFEEDQNR.[D]	1xPhospho [S4(100)]	7.06496e-05	6.78522e-05	1	1	1	Q8TB72	Q8TB72 [133-144]	Q8TB72 1xPhospho [S136(100)]	1	1457.60566	High	High	5.011e-05	3.317e-05	3.37
False	High	[R].DKSDSPAIQLR.[L]	1xPhospho [S5(100)]	0.000144409	6.78522e-05	1	1	2	Q96ST3	Q96ST3 [936-946]	Q96ST3 1xPhospho [S940(100)]	1	1309.61477	High	High	5.011e-05	6.548e-05	3.74
False	High	[K].GHYTEGAELVDSVLDVVR.[K]		1.93996e-05	6.78522e-05	2	5	1	P07437; P68371	P07437 [104-121]; P68371 [104-121]		0	1958.9818	High	High	5.011e-05	9.623e-06	3.08
False	High	[R].DKSPSSLLEDAK.[E]	1xPhospho [S3(100)]	0.000171997	6.78522e-05	1	1	1	P42684	P42684 [629-640]	P42684 1xPhospho [S631(100)]	1	1369.62467	High	High	5.011e-05	7.721e-05	2.63
False	High	[K].DKSPVREPIDNLTPEER.[D]	1xPhospho [S3(100)]	1.26037e-10	6.78522e-05	1	1	7	Q14498	Q14498 [134-150]	Q14498 1xPhospho [S136(100)]	2	2074.98049	High	High	5.011e-05	1.004e-10	5.97
False	High	[R].GHTDTEGRPPSPPPTSTPEK.[C]	1xPhospho [S11(100)]	2.1355e-05	6.78522e-05	1	1	1	Q00613	Q00613 [353-372]	Q00613 1xPhospho [S363(100)]	0	2167.96557	High	High	5.011e-05	1.054e-05	4.3
False	High	[R].GHTASESDEQQWPEEKR.[L]	1xPhospho [S5(100)]	2.15882e-08	6.78522e-05	1	1	1	Q9NTI5	Q9NTI5 [1253-1269]	Q9NTI5 1xPhospho [S1257(100)]	1	2093.85602	High	High	5.011e-05	1.4e-08	5.14
False	High	[R].GHTASESDEQQWPEEK.[R]	2xPhospho [S5(100); S7(100)]	0.000102155	6.78522e-05	1	1	1	Q9NTI5	Q9NTI5 [1253-1268]	Q9NTI5 2xPhospho [S1257(100); S1259(100)]	0	2017.72124	High	High	5.011e-05	4.706e-05	4.27
False	High	[R].GHTASESDEQQWPEEK.[R]	1xPhospho [S5(100)]	5.42077e-08	6.78522e-05	1	1	2	Q9NTI5	Q9NTI5 [1253-1268]	Q9NTI5 1xPhospho [S1257(100)]	0	1937.75491	High	High	5.011e-05	3.39e-08	5.54
False	High	[K].GGYLSDGDSPELTTK.[A]	1xPhospho [S5(100)]	7.82805e-05	6.78522e-05	1	1	1	Q5VT97	Q5VT97 [618-632]	Q5VT97 1xPhospho [S622(100)]	0	1619.68364	High	High	5.011e-05	3.653e-05	3.75
False	High	[K].DLDRPESQSPKRPPEDFETPSGERPR.[R]	1xPhospho [S9(100)]	4.99915e-06	6.78522e-05	1	1	3	Q8WUA4	Q8WUA4 [159-184]	Q8WUA4 1xPhospho [S167(100)]	1	3102.42765	High	High	5.011e-05	2.616e-06	7.11
False	High	[R].DIDNNLITSTPR.[A]	1xPhospho [T/S]	5.50808e-05	6.78522e-05	1	1	1	Q05D32	Q05D32 [77-88]	Q05D32 1xPhospho [T/S]	0	1438.65736	High	High	5.011e-05	2.611e-05	3.45
False	High	[K].DLDLEPLSDLEEGLEETR.[D]	1xPhospho [S8(100)]	7.29576e-07	6.78522e-05	1	1	3	P29375	P29375 [1104-1121]	P29375 1xPhospho [S1111(100)]	0	2152.95333	High	High	5.011e-05	4.126e-07	4.37
False	High	[R].GHAGNPRDPTDEGIFISKVSPTGAAGR.[D]	1xPhospho [S20(100)]	8.54216e-06	6.78522e-05	1	1	1	Q14160	Q14160 [1121-1147]	Q14160 1xPhospho [S1140(100)]	2	2787.321	High	High	5.011e-05	4.375e-06	5.28
False	High	[K].GHGQPGADAEKPFYVNVEFHHER.[G]	1xPhospho [Y14(100)]	7.07161e-07	6.78522e-05	1	1	2	P11274	P11274 [164-186]	P11274 1xPhospho [Y177(100)]	0	2701.19434	High	High	5.011e-05	3.997e-07	5.07
False	High	[R].DKPSVEPVEEYDYEDLKESSNSVSNHQLSGFDQAR.[L]	1xPhospho [S22(100)]	4.44732e-05	6.78522e-05	1	1	1	Q9Y450	Q9Y450 [46-80]	Q9Y450 1xPhospho [S67(100)]	1	4078.78258	High	High	5.011e-05	2.129e-05	7.07
False	High	[K].DIDHETVVEEQIIGENSPPDYSEYMTGK.[K]	1xPhospho [S17(100)]	1.59775e-10	6.78522e-05	1	1	3	P25490	P25490 [231-258]	P25490 1xPhospho [S247(100)]	0	3275.39738	High	High	5.011e-05	1.259e-10	7.17
False	High	[R].GHNEGNQSLISAEPIVVSSDEEGPVEHK.[S]	2xPhospho [S18(100); S19(100)]	1.27196e-05	6.78522e-05	1	1	2	Q9BQF6	Q9BQF6 [426-453]	Q9BQF6 2xPhospho [S443(100); S444(100)]	0	3118.34021	High	High	5.011e-05	6.406e-06	6.06
False	High	[K].DLDEEGSEKELHENVLDK.[E]	1xPhospho [S7(100)]	1.40929e-06	6.78522e-05	1	1	1	O43719	O43719 [573-590]	O43719 1xPhospho [S579(100)]	1	2178.94383	High	High	5.011e-05	7.756e-07	4.78
False	High	[R].DLAEEIVMYMNNMSSPLTSR.[T]	1xPhospho [S15(100)]	4.58563e-05	6.78522e-05	1	1	3	Q7Z401	Q7Z401 [1203-1222]	Q7Z401 1xPhospho [S1217(100)]	0	2381.0223	High	High	5.011e-05	2.194e-05	3.57
False	High	[R].GHPHSASSPSER.[V]	1xPhospho [S]	7.41471e-05	6.78522e-05	1	1	4	Q15003	Q15003 [21-32]	Q15003 1xPhospho [S]	0	1328.53792	High	High	5.011e-05	3.475e-05	3.63
False	High	[R].GHREEEQEDLTKDMDEPSPVPNVEEVTLPK.[T]	1xPhospho [S18(100)]	4.10866e-07	6.78522e-05	1	1	1	Q8TAQ2	Q8TAQ2 [330-359]	Q8TAQ2 1xPhospho [S347(100)]	2	3527.58836	High	High	5.011e-05	2.373e-07	4.85
False	High	[K].DLADELALVDVIEDK.[L]		1.08383e-07	6.78522e-05	1	1	2	P00338	P00338 [43-57]		0	1657.85307	High	High	5.011e-05	6.603e-08	3.98
False	High	[R].GHLSRPEAQSLSPYTTSANR.[A]	1xPhospho [S12(100)]	7.92737e-09	6.78522e-05	1	1	3	O94776	O94776 [424-443]	O94776 1xPhospho [S435(100)]	0	2252.04555	High	High	5.011e-05	5.358e-09	6.59
False	High	[R].DKPRSTSPAGQHHSPISSR.[H]	3xPhospho [S5(99.2); S7(99.2); S14(100)]	5.42107e-06	6.78522e-05	1	1	7	Q5T200	Q5T200 [312-330]	Q5T200 3xPhospho [S316(99.2); S318(99.2); S325(100)]	1	2284.92612	High	High	5.011e-05	2.827e-06	5.22
False	High	[K].GKELSDQATASPIVAR.[T]	1xPhospho [S11(100)]	3.16693e-09	6.78522e-05	1	1	3	Q5JSH3	Q5JSH3 [86-101]	Q5JSH3 1xPhospho [S96(100)]	1	1722.84221	High	High	5.011e-05	2.221e-09	6.49
False	High	[R].GKGEKEPPSPGMER.[K]	1xPhospho [S9(100)]	4.13182e-05	6.78522e-05	1	1	7	P56182	P56182 [375-388]	P56182 1xPhospho [S383(100)]	2	1578.69818	High	High	5.011e-05	1.984e-05	4.25
False	High	[K].GKLLTGIKSPR.[S]	1xPhospho [S9(100)]	2.18229e-05	6.78522e-05	1	1	1	Q8IWI9	Q8IWI9 [1200-1210]	Q8IWI9 1xPhospho [S1208(100)]	2	1249.7028	High	High	5.011e-05	1.076e-05	3.67
False	High	[R].DHSPTPSVFNSDEER.[Y]	1xPhospho [S3(100)]	1.98008e-06	6.78522e-05	1	1	3	Q6UN15	Q6UN15 [490-504]	Q6UN15 1xPhospho [S492(100)]	0	1796.71231	High	High	5.011e-05	1.073e-06	3.78
False	High	[R].DHMNASAQGHSPEEPPPPSSA.[-]	1xPhospho [S20(99.3)]	2.25787e-05	6.78522e-05	1	1	1	Q96FH0	Q96FH0 [99-119]	Q96FH0 1xPhospho [S118(99.3)]	0	2222.88085	High	High	5.011e-05	1.113e-05	4.69
False	High	[K].GKLSAEENPDDSEVPSSSGINSTK.[S]	1xPhospho [S4(100)]	1.94337e-06	6.78522e-05	1	1	1	Q9Y5Q9	Q9Y5Q9 [40-63]	Q9Y5Q9 1xPhospho [S43(100)]	1	2528.10358	High	High	5.011e-05	1.055e-06	4.74
False	High	[R].GKNEESLESTEGFR.[A]	1xPhospho [S6(100)]	2.0897e-05	6.78522e-05	1	1	2	Q9Y6J0	Q9Y6J0 [1434-1447]	Q9Y6J0 1xPhospho [S1439(100)]	1	1662.70069	High	High	5.011e-05	1.031e-05	4.22
False	High	[K].DHFGLEGDEESTMLEDSVSPK.[K]	1xPhospho [S19(100)]	5.78765e-06	6.78522e-05	1	1	1	Q9Y490	Q9Y490 [407-427]	Q9Y490 1xPhospho [S425(100)]	0	2401.97414	High	High	5.011e-05	3.012e-06	4.32
False	High	[K].GKLGGPKETPPNGNLSPAPR.[L]	1xPhospho [S16(100)]	2.39887e-09	6.78522e-05	1	1	2	P48634	P48634 [989-1008]	P48634 1xPhospho [S1004(100)]	2	2067.03828	High	High	5.011e-05	1.701e-09	5.25
False	High	[R].DHDHLDNHRESENSGDSGYPSEK.[R]	1xPhospho [S21(100)]	3.2448e-10	6.78522e-05	1	1	2	O00418	O00418 [425-447]	O00418 1xPhospho [S445(100)]	1	2705.04958	High	High	5.011e-05	2.487e-10	5.49
False	High	[K].GKNSIDASEEKPVMR.[K]	1xPhospho [S4(100)]	0.00011465	6.78522e-05	1	1	1	Q9NRZ9	Q9NRZ9 [112-126]	Q9NRZ9 1xPhospho [S115(100)]	1	1740.79863	High	High	5.011e-05	5.259e-05	4.03
False	High	[K].GKPKPRSPQPPSR.[Q]	1xPhospho [S7(100)]	0.000127805	6.78522e-05	1	1	5	Q86VM9	Q86VM9 [481-493]	Q86VM9 1xPhospho [S487(100)]	1	1511.78424	High	High	5.011e-05	5.831e-05	3.14
False	High	[R].GKPPPLLPSVLGPAGGDREALGLGPPAAQLTPPPAPVGLR.[G]	1xPhospho [T31(100)]	1.0531e-08	6.78522e-05	1	1	6	Q8IY67	Q8IY67 [433-472]	Q8IY67 1xPhospho [T463(100)]	1	3911.13067	High	High	5.011e-05	7.041e-09	6.69
False	High	[R].DGVNKDYEETELISTTANYR.[A]	1xPhospho [Y7(100)]	0.00010492	6.78522e-05	1	1	1	Q13123	Q13123 [108-127]	Q13123 1xPhospho [Y114(100)]	1	2398.04461	High	High	5.011e-05	4.834e-05	3.45
False	High	[R].DGTAPPPQSPGSPGTGQDEEWSDEESPRK.[A]	2xPhospho [S9(100); S22(100)]	2.9517e-06	6.78522e-05	1	1	4	Q9UKS6	Q9UKS6 [333-361]	Q9UKS6 2xPhospho [S341(100); S354(100)]	1	3198.25727	High	High	5.011e-05	1.578e-06	4.99
False	High	[R].DGTAPPPQSPGSPGTGQDEEWSDEESPRK.[A]	1xPhospho [S22(100)]	1.36539e-07	6.78522e-05	1	1	1	Q9UKS6	Q9UKS6 [333-361]	Q9UKS6 1xPhospho [S354(100)]	1	3118.29094	High	High	5.011e-05	8.237e-08	5.27
False	High	[R].GKNFDEESNASMSTARDETR.[D]	2xPhospho [S8(100); S11(100)]	0.000156091	6.78522e-05	1	1	1	Q9P2D1	Q9P2D1 [2265-2284]	Q9P2D1 2xPhospho [S2272(100); S2275(100)]	2	2404.91124	High	High	5.011e-05	7.053e-05	5.44
False	High	[R].AVANGGTASPEYR.[A]	1xPhospho [S9(100)]	1.53253e-05	6.78522e-05	1	1	1	Q96DR7	Q96DR7 [90-102]	Q96DR7 1xPhospho [S98(100)]	0	1372.58929	High	High	5.011e-05	7.661e-06	3.95
False	High	[R].DHSPTPSVFNSDEER.[Y]	2xPhospho [S3(100); S11(100)]	5.74802e-05	6.78522e-05	1	1	4	Q6UN15	Q6UN15 [490-504]	Q6UN15 2xPhospho [S492(100); S500(100)]	0	1876.67864	High	High	5.011e-05	2.722e-05	3.9
False	High	[K].DHYEATAMHR.[A]	1xPhospho [Y3(100)]	7.92285e-05	6.78522e-05	1	1	1	O75832	O75832 [136-145]	O75832 1xPhospho [Y138(100)]	0	1310.49836	High	High	5.011e-05	3.696e-05	3.11
False	High	[R].DKKSPLIESTANMDNNQSQK.[T]	1xPhospho [S4(100)]	4.18631e-07	6.78522e-05	1	1	1	O14974	O14974 [296-315]	O14974 1xPhospho [S299(100)]	2	2328.05373	High	High	5.011e-05	2.414e-07	5.27
False	High	[K].GKGGVTGSPEASISGSKGDLK.[S]	1xPhospho [S8(100)]	7.65984e-09	6.78522e-05	1	1	1	Q09666	Q09666 [5724-5744]	Q09666 1xPhospho [S5731(100)]	2	2011.96959	High	High	5.011e-05	5.185e-09	7.02
False	High	[K].DKFSPFPVQDRPESSLVFKDTLR.[T]	1xPhospho [S4(100)]	1.17234e-06	6.78522e-05	1	1	1	Q9UQ35	Q9UQ35 [1185-1207]	Q9UQ35 1xPhospho [S1188(100)]	2	2788.37057	High	High	5.011e-05	6.505e-07	5.1
False	High	[R].DKEVSDDEAEEKEDK.[E]	1xPhospho [S5(100)]	3.69272e-08	6.78522e-05	1	1	2	P07900	P07900 [227-241]	P07900 1xPhospho [S231(100)]	2	1845.72735	High	High	5.011e-05	2.346e-08	6.88
False	High	[R].DKEVSDDEAEEK.[E]	1xPhospho [S5(100)]	3.0452e-06	6.78522e-05	1	1	4	P07900	P07900 [227-238]	P07900 1xPhospho [S231(100)]	1	1473.56286	High	High	5.011e-05	1.626e-06	4.36
False	High	[K].GKGSLGSQGAKDEPEEELQK.[G]	1xPhospho [S7(100)]	1.72434e-05	6.78522e-05	1	1	1	Q13428	Q13428 [1404-1423]	Q13428 1xPhospho [S1410(100)]	2	2166.99145	High	High	5.011e-05	8.586e-06	5.19
False	High	[K].GKLEAIITPPPAK.[K]	1xPhospho [T8(100)]	5.45496e-06	6.78522e-05	1	1	1	O75367	O75367 [122-134]	O75367 1xPhospho [T129(100)]	1	1414.77054	High	High	5.011e-05	2.845e-06	3.98
False	High	[R].DKERPVQSLKTSR.[D]	1xPhospho [S12(100)]	4.2736e-05	6.78522e-05	1	1	2	Q8NEY8	Q8NEY8 [190-202]	Q8NEY8 1xPhospho [S201(100)]	2	1623.82141	High	High	5.011e-05	2.051e-05	4.19
False	High	[K].DKDDQEWESPSPPKPTVFISGVIAR.[G]	1xPhospho [S11(100)]	4.17237e-06	6.78522e-05	1	1	3	P51397	P51397 [41-65]	P51397 1xPhospho [S51(100)]	1	2878.36588	High	High	5.011e-05	2.198e-06	5.02
False	High	[K].DKDAYSSFGSR.[SD]	1xPhospho [Y/S]	3.559e-06	6.78522e-05	1	2	2	O00571	O00571 [65-75]	O00571 1xPhospho [Y/S]	1	1312.52054	High	High	5.011e-05	1.886e-06	3.73
False	High	[K].GKHSLDSDEEEDDDDGGSSK.[Y]	1xPhospho [S7(100)]	2.68412e-09	6.78522e-05	1	1	1	O95400	O95400 [43-62]	O95400 1xPhospho [S49(100)]	1	2201.79902	High	High	5.011e-05	1.891e-09	6.14
False	High	[K].DKASPEPEKDFSEK.[A]	1xPhospho [S4(100)]	7.44863e-06	6.78522e-05	1	1	1	Q9ULU4	Q9ULU4 [665-678]	Q9ULU4 1xPhospho [S668(100)]	2	1686.72584	High	High	5.011e-05	3.829e-06	3.93
False	High	[R].DKAPVQPQQSPAAAPGGTDEKPSGKER.[R]	1xPhospho [S10(100)]	9.91133e-11	6.78522e-05	1	1	1	Q13200	Q13200 [7-33]	Q13200 1xPhospho [S16(100)]	2	2826.34179	High	High	5.011e-05	7.975e-11	8.47
False	High	[R].DKAPVQPQQSPAAAPGGTDEKPSGK.[E]	1xPhospho [S10(100)]	2.37491e-10	6.78522e-05	1	1	2	Q13200	Q13200 [7-31]	Q13200 1xPhospho [S16(100)]	1	2541.19809	High	High	5.011e-05	1.845e-10	6.37
False	High	[R].DKENGNNSPLPK.[Y]	1xPhospho [S8(100)]	3.00029e-05	6.78522e-05	1	1	2	Q6P1L5	Q6P1L5 [442-453]	Q6P1L5 1xPhospho [S449(100)]	1	1392.6155	High	High	5.011e-05	1.459e-05	3.66
False	High	[R].GPPRPRPAPAVGEAEDKENQQATSGPNQPSVR.[R]	1xPhospho [S30(100)]	1.99248e-06	6.78522e-05	1	1	1	P16989	P16989 [295-326]	P16989 1xPhospho [S324(100)]	1	3417.62953	High	High	5.011e-05	1.08e-06	6.07
False	High	[R].GPPSPPAPVMHSPSR.[K]	1xPhospho [S4(100)]	3.97001e-07	6.78522e-05	1	1	5	Q13573	Q13573 [221-235]	Q13573 1xPhospho [S224(100)]	0	1593.72434	High	High	5.011e-05	2.3e-07	4.27
False	High	[R].AVANETGAFFFLINGPEIMSK.[L]		1.75129e-05	6.78522e-05	1	1	1	P55072	P55072 [257-277]		0	2256.13692	High	High	5.011e-05	8.706e-06	3.04
False	High	[K].GWSMSEQSEESVGGR.[V]	1xPhospho [S3(100)]	3.69469e-06	6.78522e-05	1	1	1	Q9UHB6	Q9UHB6 [615-629]	Q9UHB6 1xPhospho [S617(100)]	0	1705.65236	High	High	5.011e-05	1.955e-06	4.27
False	High	[K].ARLLPEGEETLESDDEKDEHTSK.[K]	1xPhospho [S13(100)]	2.21882e-09	6.78522e-05	1	1	2	Q8N6N3	Q8N6N3 [146-168]	Q8N6N3 1xPhospho [S158(100)]	2	2708.19345	High	High	5.011e-05	1.578e-09	6.5
False	High	[K].ARLSYSDKNLIDSMDQSAFAGFSFVNPK.[F]	2xPhospho [S4(100); S23(100)]	2.16022e-07	6.78522e-05	1	1	4	Q05655	Q05655 [642-669]	Q05655 2xPhospho [S645(100); S664(100)]	2	3268.44217	High	High	5.011e-05	1.279e-07	7.05
False	High	[R].ARNSGTQSDGEEKQPGLVMER.[A]	1xPhospho [S4(100)]	4.11916e-05	6.78522e-05	1	1	1	Q6P1M3	Q6P1M3 [958-978]	Q6P1M3 1xPhospho [S961(100)]	2	2369.05513	High	High	5.011e-05	1.976e-05	4.17
False	High	[R].ARNSGTQSDGEEKQPGLVMER.[A]	2xPhospho [S4(100); S8(99.4)]	1.29948e-06	6.78522e-05	1	1	2	Q6P1M3	Q6P1M3 [958-978]	Q6P1M3 2xPhospho [S961(100); S965(99.4)]	2	2449.02146	High	High	5.011e-05	7.18e-07	6.62
False	High	[R].ARPATDSFDDYPPR.[R]	1xPhospho [Y11(100)]	0.000123393	6.78522e-05	1	1	1	P23588	P23588 [201-214]	P23588 1xPhospho [Y211(100)]	0	1687.71119	High	High	5.011e-05	5.635e-05	2.29
False	High	[K].ARPLRVGDTEKPEPERSPPNR.[K]	1xPhospho [S17(100)]	1.06426e-06	6.78522e-05	1	1	7	Q9NZ63	Q9NZ63 [245-265]	Q9NZ63 1xPhospho [S261(100)]	2	2481.23581	High	High	5.011e-05	5.927e-07	3.89
False	High	[R].ARPSEYDLLWVPGRGPDGNAHNLR.[F]	1xPhospho [Y6(99.2)]	1.16448e-07	6.78522e-05	1	1	1	Q8TEW8	Q8TEW8 [1051-1074]	Q8TEW8 1xPhospho [Y1056(99.2)]	1	2770.32094	High	High	5.011e-05	7.078e-08	5.97
False	High	[R].ARPSQFPEQSSSAQQNGSVSDISPVQAAK.[K]	1xPhospho [S23(100)]	2.79894e-07	6.78522e-05	1	1	1	O00139	O00139 [118-146]	O00139 1xPhospho [S140(100)]	0	3081.42731	High	High	5.011e-05	1.642e-07	5.12
False	High	[R].ARQEEGADASEEDPTPAGEEDVKDAR.[E]	1xPhospho [S10(100)]	4.68633e-11	6.78522e-05	1	1	2	Q86X53	Q86X53 [245-270]	Q86X53 1xPhospho [S254(100)]	2	2852.18541	High	High	5.011e-05	3.878e-11	6.95
False	High	[R].ARQEGSSPEPVEGLAR.[D]	1xPhospho [S7(100)]	6.75151e-05	6.78522e-05	1	1	2	Q9BXH1	Q9BXH1 [4-19]	Q9BXH1 1xPhospho [S10(100)]	1	1762.81197	High	High	5.011e-05	3.176e-05	3.41
False	High	[K].GWAFGSNSLPIAGSVGMGVAR.[R]	1xOxidation [M17]; 1xPhospho [S8(100)]	2.74341e-05	6.78522e-05	1	1	2	Q5PRF9	Q5PRF9 [550-570]	Q5PRF9 1xPhospho [S557(100)]	0	2129.9838	High	High	5.011e-05	1.34e-05	3.68
False	High	[R].ARQPLSEASNQQPLSGGEEK.[S]	1xPhospho [S15(100)]	3.01663e-07	6.78522e-05	1	1	2	Q9NQW6	Q9NQW6 [40-59]	Q9NQW6 1xPhospho [S54(100)]	1	2206.01358	High	High	5.011e-05	1.766e-07	5.63
False	High	[R].ARQYTSPEEIDAQLQAEK.[Q]	1xPhospho [T5(99.7)]	1.23699e-10	6.78522e-05	1	1	2	Q13442	Q13442 [14-31]	Q13442 1xPhospho [T18(99.7)]	1	2156.98597	High	High	5.011e-05	9.867e-11	5.45
False	High	[R].ARQYTSPEEIDAQLQAEKQK.[A]	1xPhospho [Y/T/S]	1.51622e-09	6.78522e-05	1	1	1	Q13442	Q13442 [14-33]	Q13442 1xPhospho [Y/T/S]	2	2413.13951	High	High	5.011e-05	1.093e-09	5.08
False	High	[R].ARSAPPMEGAR.[V]	1xPhospho [S3(100)]	8.33814e-05	6.78522e-05	1	1	1	Q86YD1	Q86YD1 [51-61]	Q86YD1 1xPhospho [S53(100)]	1	1222.53983	High	High	5.011e-05	3.884e-05	3.36
False	High	[K].GWAFGSNSLPIAGSVGMGVAR.[R]	1xPhospho [S8(100)]	3.5681e-08	6.78522e-05	1	1	4	Q5PRF9	Q5PRF9 [550-570]	Q5PRF9 1xPhospho [S557(100)]	0	2113.98889	High	High	5.011e-05	2.271e-08	4.51
False	High	[R].GVSSESSGDREKDSTR.[S]	1xPhospho [S4(100)]	2.45457e-05	6.78522e-05	1	1	3	Q13435	Q13435 [341-356]	Q13435 1xPhospho [S344(100)]	2	1776.73959	High	High	5.011e-05	1.202e-05	3.56
False	High	[R].ARSVDALDDLTPPSTAESGSRSPTSNGGR.[S]	2xPhospho [S3(100); S20(97.4)]	1.65752e-06	6.78522e-05	1	1	2	Q86X29	Q86X29 [491-519]	Q86X29 2xPhospho [S493(100); S510(97.4)]	2	3061.32596	High	High	5.011e-05	9.065e-07	6.23
False	High	[K].GVTIPYRPKPSSSPVIFAGGQDR.[Y]	1xPhospho [S13(99.4)]	8.61784e-05	6.78522e-05	1	1	3	Q15366	Q15366 [177-199]	Q15366 1xPhospho [S189(99.4)]	0	2509.2599	High	High	5.011e-05	4.002e-05	4.35
False	High	[R].ARSVDALDDLTPPSTAESGSR.[S]	1xPhospho [S3(100)]	9.29099e-06	6.78522e-05	1	1	1	Q86X29	Q86X29 [491-511]	Q86X29 1xPhospho [S493(100)]	1	2225.00816	High	High	5.011e-05	4.747e-06	4.95
False	High	[R].GVVDSEDLPLNISR.[E]		9.81324e-07	6.78522e-05	2	2	1	P07900; P08238	P07900 [387-400]; P08238 [379-392]		0	1513.78566	High	High	5.011e-05	5.481e-07	3.55
False	High	[R].ARSRTPPSAPSQSR.[M]	2xPhospho [S3(100); T5(99.4)]	0.000155197	6.78522e-05	1	1	8	Q9UQ35	Q9UQ35 [2405-2418]	Q9UQ35 2xPhospho [S2407(100); T2409(99.4)]	2	1657.72072	High	High	5.011e-05	7.014e-05	2.89
False	High	[K].GWTPSVDLLPPMSPLSFDPASEEVYAK.[S]	1xPhospho [S13(100)]	1.30762e-06	6.78522e-05	1	1	4	Q7Z4H7	Q7Z4H7 [394-420]	Q7Z4H7 1xPhospho [S406(100)]	0	3013.39407	High	High	5.011e-05	7.219e-07	4.07
False	High	[K].ARSQSGTLDGESAAWSASGEDSR.[G]	1xPhospho [S/T]	4.58563e-05	6.78522e-05	1	1	1	P49815	P49815 [1416-1438]	P49815 1xPhospho [S/T]	1	2405.00011	High	High	5.011e-05	2.194e-05	4.61
False	High	[K].GVVTNGLDLSPADEK.[K]	1xPhospho [S10(100)]	2.39458e-05	6.78522e-05	1	1	1	P07197	P07197 [828-842]	P07197 1xPhospho [S837(100)]	0	1594.73601	High	High	5.011e-05	1.176e-05	3.66
False	High	[R].ARSMDSSDLSDGAVTLQEYLELKK.[A]	1xPhospho [S3(100)]	4.1215e-07	6.78522e-05	1	1	2	Q9Y2X7	Q9Y2X7 [408-431]	Q9Y2X7 1xPhospho [S410(100)]	2	2736.27977	High	High	5.011e-05	2.382e-07	4.68
False	High	[R].ARSMDSSDLSDGAVTLQEYLELK.[K]	1xOxidation [M4]; 1xPhospho [S/T/Y]	9.82825e-05	6.78522e-05	1	1	1	Q9Y2X7	Q9Y2X7 [408-430]	Q9Y2X7 1xPhospho [S/T/Y]	1	2624.17972	High	High	5.011e-05	4.545e-05	3.23
False	High	[R].ARSMDSSDLSDGAVTLQEYLELK.[K]	1xPhospho [S/T/Y]	9.04854e-07	6.78522e-05	1	1	1	Q9Y2X7	Q9Y2X7 [408-430]	Q9Y2X7 1xPhospho [S/T/Y]	1	2608.1848	High	High	5.011e-05	5.063e-07	4.94
False	High	[R].ARSGTFDLLEMDR.[L]	1xPhospho [S3(100)]	1.30397e-05	6.78522e-05	1	1	2	Q9NVE7	Q9NVE7 [402-414]	Q9NVE7 1xPhospho [S404(100)]	1	1590.69818	High	High	5.011e-05	6.568e-06	3.61
False	High	[K].GVYQYHWQSHNVK.[H]	1xPhospho [Y3(100)]	3.16132e-06	6.78522e-05	1	1	2	Q12965	Q12965 [5-17]	Q12965 1xPhospho [Y7(100)]	0	1725.75333	High	High	5.011e-05	1.685e-06	4.45
False	High	[K].ARSPTDDKVK.[I]	1xPhospho [S3(100)]	0.000138266	6.78522e-05	1	1	2	Q13523	Q13523 [255-264]	Q13523 1xPhospho [S257(100)]	2	1196.56709	High	High	5.011e-05	6.288e-05	3.29
False	High	[R].ARTDEVPAGGSRSEAEDEDDEDYVPYVPLR.[Q]	2xPhospho [S13(98.8); Y23(100)]	0.000130065	6.78522e-05	1	1	2	Q9UJV9	Q9UJV9 [11-40]	Q9UJV9 2xPhospho [S23(98.8); Y33(100)]	2	3497.44177	High	High	5.011e-05	5.922e-05	4.44
False	High	[R].ARHDSPDLAPNVTYSLPR.[T]	1xPhospho [S5(100)]	9.52517e-06	6.78522e-05	1	1	1	Q9BRD0	Q9BRD0 [267-284]	Q9BRD0 1xPhospho [S271(100)]	1	2088.98624	High	High	5.011e-05	4.859e-06	3.75
False	High	[R].ARGKSSEPVVIMK.[R]	1xPhospho [S5(99.6)]	5.01094e-05	6.78522e-05	1	1	1	P46013	P46013 [3037-3049]	P46013 1xPhospho [S3041(99.6)]	2	1481.75458	High	High	5.011e-05	2.389e-05	4.7
False	High	[R].AQSGSDSSPEPKAPAPR.[A]	2xPhospho [S7(100); S8(100)]	5.18212e-05	6.78522e-05	1	1	2	Q9UQ35	Q9UQ35 [1614-1630]	Q9UQ35 2xPhospho [S1620(100); S1621(100)]	1	1841.74666	High	High	5.011e-05	2.461e-05	4.67
False	High	[R].HAIMRSPQMVSAIVR.[T]	1xPhospho [S6(100)]	3.92076e-07	6.78522e-05	1	1	2	P35222	P35222 [186-200]	P35222 1xPhospho [S191(100)]	1	1775.88086	High	High	5.011e-05	2.27e-07	4.74
False	High	[K].HAFRPTNAATATSHSTASR.[S]	1xPhospho [S18(99.4)]	7.61276e-06	6.78522e-05	1	1	2	Q9HB21	Q9HB21 [311-329]	Q9HB21 1xPhospho [S328(99.4)]	0	2063.94069	High	High	5.011e-05	3.92e-06	6.15
False	High	[K].HAEATLGSGNLR.[MQ]	1xPhospho [T5(100)]	4.98041e-05	6.78522e-05	2	2	3	Q7L9L4; Q9H8S9	Q7L9L4 [31-42]; Q9H8S9 [31-42]	Q7L9L4 1xPhospho [T35(100)]; Q9H8S9 1xPhospho [T35(100)]	0	1305.5947	High	High	5.011e-05	2.369e-05	4.14
False	High	[R].AQSLLSTDREASIDILHSIVKR.[D]	1xPhospho [S3(100)]	5.04529e-08	6.78522e-05	1	1	4	O00231	O00231 [12-33]	O00231 1xPhospho [S14(100)]	2	2532.31814	High	High	5.011e-05	3.169e-08	5.1
False	High	[K].AQSLVISPPAPSPR.[K]	1xPhospho [S12(100)]	1.30762e-06	6.78522e-05	1	1	4	P46013	P46013 [573-586]	P46013 1xPhospho [S584(100)]	0	1499.76177	High	High	5.011e-05	7.223e-07	5.0
False	High	[K].HADNSSDTEMEDMIAEETLEEMDSELLK.[C]	2xPhospho [S5(99.1); S6(99.1)]	1.88305e-07	6.78522e-05	1	1	2	Q8NDX5	Q8NDX5 [757-784]	Q8NDX5 2xPhospho [S761(99.1); S762(99.1)]	0	3372.27661	High	High	5.011e-05	1.124e-07	4.78
False	High	[K].HADNSSDTEMEDMIAEETLEEMDSELLK.[C]	1xPhospho [T8(98.6)]	2.65082e-09	6.78522e-05	1	1	1	Q8NDX5	Q8NDX5 [757-784]	Q8NDX5 1xPhospho [T764(98.6)]	0	3292.31028	High	High	5.011e-05	1.869e-09	5.68
False	High	[R].HADHSSLTLGSGSSTTR.[L]	1xPhospho [S13(99.1)]	1.07373e-07	6.78522e-05	1	1	2	Q7Z6Z7	Q7Z6Z7 [2522-2538]	Q7Z6Z7 1xPhospho [S2534(99.1)]	0	1793.7814	High	High	5.011e-05	6.54e-08	5.32
False	High	[R].AQSPGAVEEILDRENKR.[M]	1xPhospho [S3(100)]	4.99565e-05	6.78522e-05	1	1	2	Q9NYM9	Q9NYM9 [7-23]	Q9NYM9 1xPhospho [S9(100)]	2	1991.95461	High	High	5.011e-05	2.377e-05	3.89
False	High	[K].HADGEKEDQFNGSPPRPQPR.[G]	1xPhospho [S13(100)]	3.88574e-05	6.78522e-05	1	1	5	Q69YN4	Q69YN4 [161-180]	Q69YN4 1xPhospho [S173(100)]	1	2342.03096	High	High	5.011e-05	1.872e-05	4.33
False	High	[R].AQSPSSGDEPEPSPGKENAGLR.[G]	2xPhospho [S3(100); S6(100)]	8.52303e-08	6.78522e-05	1	1	1	Q9HCM7	Q9HCM7 [29-50]	Q9HCM7 2xPhospho [S31(100); S34(100)]	1	2369.96466	High	High	5.011e-05	5.236e-08	4.83
False	High	[R].AQSPVSGPNVAHLTDGATLNDR.[S]	1xPhospho [S3(100)]	5.80603e-08	6.78522e-05	1	1	1	Q5THJ4	Q5THJ4 [1040-1061]	Q5THJ4 1xPhospho [S1042(100)]	0	2300.06668	High	High	5.011e-05	3.621e-08	5.16
False	High	[R].AQSSPASATFPVSVQEPPTKPR.[F]	1xPhospho [S3(100)]	5.36302e-10	6.78522e-05	1	1	1	P56524	P56524 [630-651]	P56524 1xPhospho [S632(100)]	0	2362.14387	High	High	5.011e-05	4.031e-10	5.59
False	High	[R].AQSTDSLGTSGSLQSK.[A]	2xPhospho [S3(100); S6(100)]	3.14166e-06	6.78522e-05	1	1	1	Q15276	Q15276 [405-420]	Q15276 2xPhospho [S407(100); S410(100)]	0	1726.69323	High	High	5.011e-05	1.675e-06	5.32
False	High	[R].GYTSDSEVYTDHGRPGK.[I]	2xPhospho [S4(98.2); Y9(100)]	3.5983e-05	6.78522e-05	1	1	1	Q92538	Q92538 [1315-1331]	Q92538 2xPhospho [S1318(98.2); Y1323(100)]	0	2028.77361	High	High	5.011e-05	1.739e-05	3.22
False	High	[R].GYTSDSEVYTDHGRPGK.[I]	1xPhospho [S4(100)]	1.9825e-05	6.78522e-05	1	1	2	Q92538	Q92538 [1315-1331]	Q92538 1xPhospho [S1318(100)]	0	1948.80728	High	High	5.011e-05	9.821e-06	3.82
False	High	[R].ARGGSPAPLPAKVDEATSGLIR.[E]	1xPhospho [S5(100)]	2.8481e-09	6.78522e-05	1	1	1	Q9NZM4	Q9NZM4 [1409-1430]	Q9NZM4 1xPhospho [S1413(100)]	2	2243.15437	High	High	5.011e-05	2.004e-09	5.64
False	High	[K].GYAFIEFASFEDAK.[E]		2.30019e-05	6.78522e-05	1	1	1	P19338	P19338 [524-537]		0	1594.7424	High	High	5.011e-05	1.132e-05	2.43
False	High	[R].ARGEIGGLSLSPSPER.[R]	2xPhospho [S11(100); S13(100)]	7.40238e-06	6.78522e-05	1	1	1	Q96GP6	Q96GP6 [641-656]	Q96GP6 2xPhospho [S651(100); S653(100)]	1	1785.79322	High	High	5.011e-05	3.813e-06	6.0
False	High	[R].AREVLLASQKTDAEATDTEATET.[-]	1xPhospho [T16(99.1)]	1.829e-05	6.78522e-05	1	1	1	Q9Y3D3	Q9Y3D3 [115-137]	Q9Y3D3 1xPhospho [T130(99.1)]	2	2530.15561	High	High	5.011e-05	9.075e-06	4.22
False	High	[R].GYFEYIEENKYSR.[A]	1xPhospho [Y5(100)]	0.000103069	6.78522e-05	1	1	1	Q00839	Q00839 [256-268]	Q00839 1xPhospho [Y260(100)]	1	1777.74691	High	High	5.011e-05	4.757e-05	2.35
False	High	[R].GYGMASPGLAAPSLTPPQLATPNLQQFFPQATR.[Q]	1xPhospho [S6(100)]	2.69646e-06	6.78522e-05	1	1	3	Q9ULV3	Q9ULV3 [124-156]	Q9ULV3 1xPhospho [S129(100)]	0	3507.71305	High	High	5.011e-05	1.446e-06	4.38
False	High	[K].GWTPSVDLLPPMSPLSFDPASEEVYAK.[S]	2xPhospho [Y25(100); T/S]	1.20649e-05	6.78522e-05	1	1	2	Q7Z4H7	Q7Z4H7 [394-420]	Q7Z4H7 2xPhospho [Y418(100); T/S]	0	3093.3604	High	High	5.011e-05	6.089e-06	2.85
False	High	[K].GYLTDLNSMIPTHGGDINDIKK.[A]	1xPhospho [T4(100)]	6.77199e-05	6.78522e-05	1	1	1	O94906	O94906 [272-293]	O94906 1xPhospho [T275(100)]	1	2482.16837	High	High	5.011e-05	3.182e-05	3.76
False	High	[R].ARAFDEDEDDPYVPMRPGVATPLVSSSDYMPMAPQNVSASK.[K]	1xPhospho [Y12(100)]	4.36468e-10	6.78522e-05	1	1	1	O14654	O14654 [689-729]	O14654 1xPhospho [Y700(100)]	1	4521.00844	High	High	5.011e-05	3.306e-10	7.07
False	High	[R].AQVLATIHGHAGAFPAAGDAGEGAPGGGSSPER.[V]	1xPhospho [S/T]	4.2513e-12	6.78522e-05	1	1	2	Q86WR7	Q86WR7 [283-315]	Q86WR7 1xPhospho [S/T]	0	3093.41741	High	High	5.011e-05	3.869e-12	9.17
False	High	[K].AQTQEFQGSEDYETALSGK.[E]	1xPhospho [Y/T/S]	3.9061e-08	6.78522e-05	1	1	1	Q96SN8	Q96SN8 [358-376]	Q96SN8 1xPhospho [Y/T/S]	0	2168.90196	High	High	5.011e-05	2.475e-08	4.35
False	High	[R].AQTLPTSVVTITSESSPGKR.[E]	2xPhospho [T3(100); S15(99.4)]	4.0443e-06	6.78522e-05	1	1	1	Q01082	Q01082 [2326-2345]	Q01082 2xPhospho [T2328(100); S2340(99.4)]	1	2219.03564	High	High	5.011e-05	2.135e-06	5.81
False	High	[R].AQTLPTSVVTITSESSPGKR.[E]	1xPhospho [T3(100)]	4.57696e-09	6.78522e-05	1	1	7	Q01082	Q01082 [2326-2345]	Q01082 1xPhospho [T2328(100)]	1	2139.0693	High	High	5.011e-05	3.158e-09	6.01
False	High	[R].GYTISDSAPSRR.[G]	1xPhospho [T3(100)]	0.000187721	6.78522e-05	1	1	1	P49815	P49815 [1460-1471]	P49815 1xPhospho [T1462(100)]	1	1389.61583	High	High	5.011e-05	8.398e-05	2.69
False	High	[R].ARAFDEDEDDPYVPMRPGVATPLVSSSDYMPMAPQNVSASK.[K]	3xPhospho [Y12(100); T21(100); Y29(94.7)]	1.66726e-07	6.78522e-05	1	1	1	O14654	O14654 [689-729]	O14654 3xPhospho [Y700(100); T709(100); Y717(94.7)]	1	4680.9411	High	High	5.011e-05	9.982e-08	5.96
False	High	[R].HALTSPSLGGQGR.[Q]	1xPhospho [S5(99.5)]	6.10246e-06	6.78522e-05	1	1	3	Q5PRF9	Q5PRF9 [603-615]	Q5PRF9 1xPhospho [S607(99.5)]	0	1360.6369	High	High	5.011e-05	3.165e-06	3.58
False	High	[K].ARTDLEITDSKVSNLQVSPK.[S]	1xPhospho [S18(100)]	8.43883e-05	6.78522e-05	1	1	1	O00443	O00443 [242-261]	O00443 1xPhospho [S259(100)]	2	2281.14353	High	High	5.011e-05	3.931e-05	4.64
False	High	[R].ARTSSFAEPGGGGGGGGGGPGGSASGPGGTGGGK.[A]	1xPhospho [S4(98.7)]	2.87609e-13	6.78522e-05	1	1	2	P49840	P49840 [17-50]	P49840 1xPhospho [S20(98.7)]	1	2740.1707	High	High	5.011e-05	2.917e-13	8.09
False	High	[R].GVEGPQGSPRPPAPIQQLNR.[S]	1xPhospho [S8(100)]	3.36272e-05	6.78522e-05	1	1	1	Q96JM2	Q96JM2 [1159-1178]	Q96JM2 1xPhospho [S1166(100)]	0	2178.08154	High	High	5.011e-05	1.628e-05	3.76
False	High	[K].GVEFPMADLDALSPIHTPQR.[S]	1xPhospho [S13(100)]	5.35392e-06	6.78522e-05	1	1	1	Q6ZVM7	Q6ZVM7 [148-167]	Q6ZVM7 1xPhospho [S160(100)]	0	2274.06244	High	High	5.011e-05	2.791e-06	5.37
False	High	[K].ASEENLLSSSSVPSADRDSSPTTNSK.[L]	1xPhospho [S/T]	9.46608e-06	6.78522e-05	1	1	1	Q9NRA8	Q9NRA8 [733-758]	Q9NRA8 1xPhospho [S/T]	1	2746.20508	High	High	5.011e-05	4.83e-06	5.1
False	High	[R].GVEEEEEDGEMRE.[-]	1xOxidation [M11]	2.05123e-05	6.78522e-05	1	1	2	P62306	P62306 [74-86]		1	1553.59079	High	High	5.011e-05	1.013e-05	3.77
False	High	[K].ASENGHYELEHLSTPK.[L]	1xPhospho [Y7(100)]	2.77286e-07	6.78522e-05	1	1	1	O95149	O95149 [328-343]	O95149 1xPhospho [Y334(100)]	0	1891.8222	High	High	5.011e-05	1.628e-07	3.92
False	High	[R].GVEEEEEDGEMRE.[-]		1.43134e-05	6.78522e-05	1	1	1	P62306	P62306 [74-86]		1	1537.59587	High	High	5.011e-05	7.178e-06	3.46
False	High	[K].GVDFESSEDDDDDPFMNTSSLRR.[N]	2xPhospho [S6(100); S7(100)]	9.38256e-09	6.78522e-05	1	1	13	P49959	P49959 [683-705]	P49959 2xPhospho [S688(100); S689(100)]	1	2794.02231	High	High	5.011e-05	6.306e-09	4.41
False	High	[K].GVDFESSEDDDDDPFMNTSSLRR.[N]	1xPhospho [S6(99.2)]	3.06577e-05	6.78522e-05	1	1	1	P49959	P49959 [683-705]	P49959 1xPhospho [S688(99.2)]	1	2714.05597	High	High	5.011e-05	1.492e-05	3.84
False	High	[K].GVDFESSEDDDDDPFMNTSSLR.[R]	1xOxidation [M16]; 2xPhospho [S6(100); S7(100)]	0.00012706	6.78522e-05	1	1	1	P49959	P49959 [683-704]	P49959 2xPhospho [S688(100); S689(100)]	0	2653.91611	High	High	5.011e-05	5.799e-05	3.08
False	High	[K].GVDFESSEDDDDDPFMNTSSLR.[R]	2xPhospho [S6(100); S7(100)]	2.44033e-06	6.78522e-05	1	1	3	P49959	P49959 [683-704]	P49959 2xPhospho [S688(100); S689(100)]	0	2637.92119	High	High	5.011e-05	1.314e-06	5.37
False	High	[K].ASEPLLSPPPFGESR.[K]	1xPhospho [S7(100)]	1.66133e-05	6.78522e-05	1	1	4	O14686	O14686 [2268-2282]	O14686 1xPhospho [S2274(100)]	0	1663.77273	High	High	5.011e-05	8.289e-06	3.46
False	High	[K].ASESSKPWPDATYGTGSASR.[A]	1xPhospho [S17(99)]	7.87801e-06	6.78522e-05	1	1	2	Q9Y2W1	Q9Y2W1 [216-235]	Q9Y2W1 1xPhospho [S232(99)]	0	2134.90772	High	High	5.011e-05	4.051e-06	4.2
False	High	[R].GVAALTSDPAVQAIVLDTASDVLDK.[A]		2.12074e-06	6.78522e-05	1	1	1	Q9Y490	Q9Y490 [1137-1161]		0	2469.30827	High	High	5.011e-05	1.148e-06	4.19
False	High	[K].ASETPPPVAQPKPEAPHPGLETTLQER.[L]	1xPhospho [S/T]	4.99915e-06	6.78522e-05	1	1	1	Q6P1N0	Q6P1N0 [117-143]	Q6P1N0 1xPhospho [S/T]	0	2957.44044	High	High	5.011e-05	2.612e-06	3.99
False	High	[R].GTSPRPPEGGLGYSQLGDDDLK.[E]	1xPhospho [T/S/Y]	0.000149932	6.78522e-05	2	2	1	Q9UQ88; P21127	Q9UQ88 [738-759]; P21127 [750-771]	Q9UQ88 1xPhospho [T/S/Y]; P21127 1xPhospho [T/S/Y]	0	2339.05511	High	High	5.011e-05	6.779e-05	3.62
False	High	[R].ASEYSPASLDAFGAFLK.[S]	1xPhospho [S5(100)]	2.24394e-05	6.78522e-05	1	1	1	P17029	P17029 [544-560]	P17029 1xPhospho [S548(100)]	0	1853.83572	High	High	5.011e-05	1.103e-05	4.01
False	High	[R].GTSLMEDDEEPIVEDVMMSSEGR.[I]	1xPhospho [T/S]	2.22927e-06	6.78522e-05	1	1	3	Q8N3U4	Q8N3U4 [1159-1181]	Q8N3U4 1xPhospho [T/S]	0	2636.04494	High	High	5.011e-05	1.203e-06	4.74
False	High	[R].ASGGAQSPLR.[Y]	1xPhospho [S7(100)]	9.39859e-05	6.78522e-05	1	1	1	Q6NXT1	Q6NXT1 [57-66]	Q6NXT1 1xPhospho [S63(100)]	0	1023.4619	High	High	5.011e-05	4.348e-05	3.23
False	High	[R].GTLSAELTAAHFGGGGGLLHK.[K]		0.00015744	6.78522e-05	1	1	1	P78316	P78316 [154-174]		0	1994.0454	High	High	5.011e-05	7.101e-05	2.53
False	High	[R].GTLSDSEIETNSATSTIFGK.[A]	1xPhospho [S4(99.6)]	1.79575e-08	6.78522e-05	1	1	2	Q8WXG6	Q8WXG6 [1236-1255]	Q8WXG6 1xPhospho [S1239(99.6)]	0	2137.95367	High	High	5.011e-05	1.173e-08	5.87
False	High	[K].GTMDDISQEEGSSQGEDSVSGSQR.[I]	1xPhospho [S12(98.9)]	1.89245e-05	6.78522e-05	1	1	2	Q14683	Q14683 [945-968]	Q14683 1xPhospho [S956(98.9)]	0	2565.98829	High	High	5.011e-05	9.376e-06	4.11
False	High	[K].ASGDPGASGMSPR.[A]	1xOxidation [M10]; 1xPhospho [S11(100)]	1.69254e-05	6.78522e-05	1	1	1	Q8NDT2	Q8NDT2 [99-111]	Q8NDT2 1xPhospho [S109(100)]	0	1285.48786	High	High	5.011e-05	8.44e-06	3.77
False	High	[K].ASGDGESLDEDSEFTLASDFEIGHFFR.[E]	1xPhospho [S7(100)]	1.46147e-08	6.78522e-05	1	1	1	Q99733	Q99733 [298-324]	Q99733 1xPhospho [S304(100)]	0	3058.2626	High	High	5.011e-05	9.632e-09	3.9
False	High	[R].ASEDTTSGSPPKKSSAGPK.[R]	1xPhospho [S9(100)]	1.39028e-08	6.78522e-05	1	1	6	Q9BZZ5	Q9BZZ5 [456-474]	Q9BZZ5 1xPhospho [S464(100)]	2	1911.86954	High	High	5.011e-05	9.197e-09	5.61
False	High	[K].ASGATILSTLANLEGEETFEAAMLGQAEEVVQER.[I]	1xOxidation [M23]	1.14645e-07	6.78522e-05	1	1	2	P17987	P17987 [322-355]		0	3580.73231	High	High	5.011e-05	6.969e-08	5.62
False	High	[K].ASGANYSFHKESGR.[F]	1xPhospho [Y6(99.6)]	3.00531e-08	6.78522e-05	1	1	2	Q9UJU6	Q9UJU6 [135-148]	Q9UJU6 1xPhospho [Y140(99.6)]	1	1590.66966	High	High	5.011e-05	1.924e-08	5.19
False	High	[K].ASGANYSFHK.[E]	1xPhospho [Y6(99.7)]	4.18284e-05	6.78522e-05	1	1	2	Q9UJU6	Q9UJU6 [135-144]	Q9UJU6 1xPhospho [Y140(99.7)]	0	1161.47246	High	High	5.011e-05	2.006e-05	3.64
False	High	[R].ASFSRPTFLQLSPGGLR.[R]	1xPhospho [S12(100)]	0.00016909	6.78522e-05	1	1	1	Q5JR12	Q5JR12 [65-81]	Q5JR12 1xPhospho [S76(100)]	0	1913.96332	High	High	5.011e-05	7.608e-05	4.26
False	High	[K].ASFGATGGPPAHLLTPSPLSGPGGSSLLEK.[F]	2xPhospho [T15(100); S17(100)]	3.31133e-05	6.78522e-05	1	1	3	O14686	O14686 [3183-3212]	O14686 2xPhospho [T3197(100); S3199(100)]	0	2963.39515	High	High	5.011e-05	1.606e-05	4.53
False	High	[K].ASFGATGGPPAHLLTPSPLSGPGGSSLLEK.[F]	1xPhospho [T6(98.4)]	1.40491e-05	6.78522e-05	1	1	1	O14686	O14686 [3183-3212]	O14686 1xPhospho [T3188(98.4)]	0	2883.42881	High	High	5.011e-05	7.046e-06	4.6
False	High	[K].ASFDHSPDSLPLR.[S]	1xPhospho [S6(100)]	3.33342e-06	6.78522e-05	1	1	1	Q8NB78	Q8NB78 [12-24]	Q8NB78 1xPhospho [S17(100)]	0	1521.67335	High	High	5.011e-05	1.774e-06	3.62
False	High	[K].ASGATILSTLANLEGEETFEAAMLGQAEEVVQER.[I]		8.67615e-06	6.78522e-05	1	1	1	P17987	P17987 [322-355]		0	3564.7374	High	High	5.011e-05	4.444e-06	3.49
False	High	[R].GVSQEKEAQISSAIVSSVQSK.[I]	1xPhospho [S3(100)]	3.81654e-10	6.78522e-05	1	1	3	Q12872	Q12872 [907-927]	Q12872 1xPhospho [S909(100)]	1	2242.09625	High	High	5.011e-05	2.905e-10	5.94
False	High	[R].ASEDTTSGSPPKK.[S]	1xPhospho [S9(99.7)]	3.99464e-05	6.78522e-05	1	1	1	Q9BZZ5	Q9BZZ5 [456-468]	Q9BZZ5 1xPhospho [S464(99.7)]	1	1384.59918	High	High	5.011e-05	1.918e-05	4.11
False	High	[K].GVEPSPSPIKPGDIKR.[G]	1xPhospho [S7(100)]	0.000106171	6.78522e-05	1	1	2	Q92890	Q92890 [241-256]	Q92890 1xPhospho [S247(100)]	1	1756.89933	High	High	5.011e-05	4.891e-05	3.62
False	High	[K].GVQYLNEIKDSVVAGFQWATK.[E]		1.26801e-05	6.78522e-05	1	1	2	P13639	P13639 [668-688]		1	2353.21867	High	High	5.011e-05	6.4e-06	3.92
False	High	[K].ARVGGSDEEASGIPSR.[T]	1xPhospho [S6(100)]	1.49494e-05	6.78522e-05	1	1	1	Q9NQ55	Q9NQ55 [354-369]	Q9NQ55 1xPhospho [S359(100)]	1	1667.73847	High	High	5.011e-05	7.482e-06	4.88
False	High	[R].ARVVNTDHGSPEQLQIPVTDSGR.[H]	1xPhospho [S10(100)]	1.13376e-05	6.78522e-05	1	1	1	Q6IQ49	Q6IQ49 [269-291]	Q6IQ49 1xPhospho [S278(100)]	1	2556.22022	High	High	5.011e-05	5.739e-06	5.62
False	High	[K].GVQVPVSPGTIPQPVAR.[V]	1xPhospho [S7(100)]	0.000139475	6.78522e-05	1	1	2	Q6IE81	Q6IE81 [83-99]	Q6IE81 1xPhospho [S89(100)]	0	1781.93096	High	High	5.011e-05	6.343e-05	3.51
False	High	[K].GVPVISVKTSGSKER.[A]	1xPhospho [S/T]	0.000112972	6.78522e-05	1	1	1	Q15424	Q15424 [571-585]	Q15424 1xPhospho [S/T]	2	1623.84656	High	High	5.011e-05	5.182e-05	3.1
False	High	[K].GVPAGNSDTEGGQPGRK.[R]	1xPhospho [S7(100)]	3.79983e-06	6.78522e-05	1	1	4	Q9UKV3	Q9UKV3 [832-848]	Q9UKV3 1xPhospho [S838(100)]	1	1706.74937	High	High	5.011e-05	2.008e-06	3.04
False	High	[R].ASAGAEQTPGPLSQSPGLVK.[Q]	1xPhospho [S/T]	0.000108395	6.78522e-05	1	1	1	Q96L73	Q96L73 [2559-2578]	Q96L73 1xPhospho [S/T]	0	1974.95321	High	High	5.011e-05	4.983e-05	4.14
False	High	[R].ASAGHVAVSSPTPETGPLQR.[L]	1xPhospho [S10(100)]	4.34606e-07	6.78522e-05	1	1	2	P42695	P42695 [1320-1339]	P42695 1xPhospho [S1329(100)]	0	2041.97026	High	High	5.011e-05	2.506e-07	4.44
False	High	[K].GVPAGNSDTEGGQPGR.[K]	1xPhospho [S7(100)]	4.4825e-06	6.78522e-05	1	1	3	Q9UKV3	Q9UKV3 [832-847]	Q9UKV3 1xPhospho [S838(100)]	0	1578.6544	High	High	5.011e-05	2.357e-06	3.69
False	High	[R].ASAGPAPGPVVTAEGLHPSLPSPTGNSTPLGSSK.[E]	1xPhospho [S22(98.4)]	0.000164341	6.78522e-05	1	1	1	Q4KMP7	Q4KMP7 [686-719]	Q4KMP7 1xPhospho [S707(98.4)]	0	3218.57291	High	High	5.011e-05	7.401e-05	3.72
False	High	[K].GVNFAEEPMQSDSEDGEEEEAAPADAGAFNAPVINRFTR.[R]	2xPhospho [S11(100); S13(100)]	0.000129686	6.78522e-05	1	1	1	P31323	P31323 [73-111]	P31323 2xPhospho [S83(100); S85(100)]	1	4327.7799	High	High	5.011e-05	5.905e-05	4.5
False	High	[K].GVNFAEEPMQSDSEDGEEEEAAPADAGAFNAPVINR.[F]	2xPhospho [S11(100); S13(100)]	1.23303e-05	6.78522e-05	1	1	2	P31323	P31323 [73-108]	P31323 2xPhospho [S83(100); S85(100)]	0	3923.56269	High	High	5.011e-05	6.221e-06	4.26
False	High	[R].GVMLAVDAVIAELKK.[Q]	1xOxidation [M3]	1.07204e-05	6.78522e-05	1	1	1	P10809	P10809 [143-157]		1	1572.90294	High	High	5.011e-05	5.44e-06	3.06
False	High	[R].GVMLAVDAVIAELKK.[Q]		1.43134e-05	6.78522e-05	1	1	1	P10809	P10809 [143-157]		1	1556.90803	High	High	5.011e-05	7.176e-06	3.21
False	High	[R].GVMLAVDAVIAELK.[K]		8.77414e-05	6.78522e-05	1	1	2	P10809	P10809 [143-156]		0	1428.81306	High	High	5.011e-05	4.073e-05	2.17
False	High	[R].GVMAVTAVTATAASDR.[M]	1xPhospho [S14(100)]	8.82546e-07	6.78522e-05	1	1	3	Q7Z4V5	Q7Z4V5 [124-139]	Q7Z4V5 1xPhospho [S137(100)]	0	1600.74005	High	High	5.011e-05	4.945e-07	4.65
False	High	[R].ASAGTPSLSAGVSPK.[R]	1xPhospho [S13(100)]	0.000139475	6.78522e-05	1	1	1	Q8TEK3	Q8TEK3 [1092-1106]	Q8TEK3 1xPhospho [S1104(100)]	0	1409.6672	High	High	5.011e-05	6.332e-05	3.63
False	High	[K].GVESSDVHPAPTVQQMSSPKPAEER.[A]	1xPhospho [S18(99.5)]	3.48157e-12	6.78522e-05	1	1	3	Q5T481	Q5T481 [1031-1055]	Q5T481 1xPhospho [S1048(99.5)]	0	2743.2393	High	High	5.011e-05	3.197e-12	9.58
False	High	[R].ASDPGLPAEEPKEK.[S]	1xPhospho [S2(100)]	8.38834e-05	6.78522e-05	1	1	3	P27708	P27708 [1858-1871]	P27708 1xPhospho [S1859(100)]	1	1547.6989	High	High	5.011e-05	3.907e-05	3.19
False	High	[R].ASDPGLPAEEPK.[E]	1xPhospho [S2(100)]	0.00019522	6.78522e-05	1	1	1	P27708	P27708 [1858-1869]	P27708 1xPhospho [S1859(100)]	0	1290.56134	High	High	5.011e-05	8.713e-05	2.8
False	High	[R].GVGSGGQGPPPPRRESR.[T]	1xPhospho [S16(100)]	0.000135876	6.78522e-05	1	1	3	P48634	P48634 [905-921]	P48634 1xPhospho [S920(100)]	2	1770.83952	High	High	5.011e-05	6.173e-05	4.45
False	High	[R].ASAVSELSPR.[E]	1xPhospho [S8(100)]	9.68301e-05	6.78522e-05	1	1	34	Q9Y2W1	Q9Y2W1 [236-245]	Q9Y2W1 1xPhospho [S243(100)]	0	1096.50343	High	High	5.011e-05	4.472e-05	3.36
False	High	[R].ASASRPQPAPADGADPPPAEEPEARPDGEGSPGK.[A]	1xPhospho [S31(100)]	2.8697e-07	6.78522e-05	1	1	1	P11274	P11274 [92-125]	P11274 1xPhospho [S122(100)]	0	3388.50775	High	High	5.011e-05	1.68e-07	6.04
False	High	[K].ASDVLLDVTQSPGDGSGLMLEEVTGLK.[C]	1xPhospho [S11(100)]	9.12878e-08	6.78522e-05	1	1	1	Q8NB90	Q8NB90 [264-290]	Q8NB90 1xPhospho [S274(100)]	0	2811.33695	High	High	5.011e-05	5.601e-08	5.63
False	High	[R].GVGSPEPGPTAPYLGR.[S]	1xPhospho [S4(100)]	1.57595e-05	6.78522e-05	1	1	2	Q9C0B5	Q9C0B5 [618-633]	Q9C0B5 1xPhospho [S621(100)]	0	1634.75741	High	High	5.011e-05	7.868e-06	3.5
False	High	[R].GVLDLDRPGEPAGEESPGPLQER.[S]	1xPhospho [S16(100)]	5.41713e-09	6.78522e-05	1	1	1	Q9UMN6	Q9UMN6 [2333-2355]	Q9UMN6 1xPhospho [S2348(100)]	0	2498.15589	High	High	5.011e-05	3.713e-09	6.89
False	High	[R].GVLEGDDVLFYDESPPPRPK.[L]	1xPhospho [S14(100)]	1.06209e-05	6.78522e-05	1	1	3	Q7L590	Q7L590 [631-650]	Q7L590 1xPhospho [S644(100)]	0	2310.06897	High	High	5.011e-05	5.396e-06	4.48
False	High	[R].ASALSEHISPVVVIPAEASSPDSEPVLEK.[D]	1xPhospho [S20(99.2)]	1.80645e-05	6.78522e-05	1	1	1	O00291	O00291 [301-329]	O00291 1xPhospho [S320(99.2)]	0	3038.49695	High	High	5.011e-05	8.965e-06	5.21
False	High	[R].GVIFGQTSSTFTFADLAK.[S]	1xPhospho [S8(99.5)]	6.60987e-05	6.78522e-05	1	1	1	P49792	P49792 [1935-1952]	P49792 1xPhospho [S1942(99.5)]	0	1969.93069	High	High	5.011e-05	3.109e-05	2.45
False	High	[K].ASALLFSSDEEDQWNIPASQTHLASDSR.[S]	2xPhospho [S7(100); S8(100)]	7.91667e-11	6.78522e-05	2	2	4	Q9Y4E1; Q641Q2	Q9Y4E1 [613-640]; Q641Q2 [613-640]	Q9Y4E1 2xPhospho [S619(100); S620(100)]; Q641Q2 2xPhospho [S619(100); S620(100)]	0	3235.36167	High	High	5.011e-05	6.431e-11	6.78
False	High	[K].ASALLFSSDEEDQWNIPASQTHLASDSR.[S]	1xPhospho [S8(99.3)]	7.2414e-09	6.78522e-05	2	2	2	Q9Y4E1; Q641Q2	Q9Y4E1 [613-640]; Q641Q2 [613-640]	Q9Y4E1 1xPhospho [S620(99.3)]; Q641Q2 1xPhospho [S620(99.3)]	0	3155.39534	High	High	5.011e-05	4.911e-09	5.15
False	High	[R].GVHKEGSLGDELLPLGYSEPEQQEGASAGAPSPTLELASR.[S]	1xPhospho [S7(100)]	6.19097e-10	6.78522e-05	1	1	2	Q96CX2	Q96CX2 [145-184]	Q96CX2 1xPhospho [S151(100)]	1	4156.97105	High	High	5.011e-05	4.635e-10	8.72
False	High	[R].HAIYDKLDDDGLIAPGVR.[V]	1xPhospho [Y4(100)]	1.55836e-10	6.78522e-05	1	1	1	P30876	P30876 [842-859]	P30876 1xPhospho [Y845(100)]	1	2047.98485	High	High	5.011e-05	1.231e-10	5.0
False	High	[K].AQQQEEQGSVNDVKEEEKEEK.[E]	1xPhospho [S9(100)]	8.20973e-08	6.78522e-05	1	1	2	Q9Y4W2	Q9Y4W2 [552-572]	Q9Y4W2 1xPhospho [S560(100)]	2	2541.09883	High	High	5.011e-05	5.048e-08	6.05
False	High	[R].HAPSPEPAVQGTGVAGVPEESGDAAAIPAK.[K]	1xPhospho [S4(100)]	2.00167e-09	6.78522e-05	1	1	2	P13051	P13051 [20-49]	P13051 1xPhospho [S23(100)]	0	2890.36186	High	High	5.011e-05	1.428e-09	6.69
False	High	[R].APSRQDVYGPQPQVR.[V]	1xPhospho [Y8(100)]	1.04399e-07	6.78522e-05	1	1	2	O60716	O60716 [250-264]	O60716 1xPhospho [Y257(100)]	1	1777.83812	High	High	5.011e-05	6.359e-08	4.28
False	High	[R].HGGPGPGGPEPELSPITEGSEAR.[A]	1xPhospho [S14(100)]	1.0368e-08	6.78522e-05	1	1	2	Q8WUF5	Q8WUF5 [554-576]	Q8WUF5 1xPhospho [S567(100)]	0	2308.02415	High	High	5.011e-05	6.938e-09	5.04
False	High	[K].HGGNVSLDVLPVKGPQGSPLLSR.[A]	1xPhospho [S18(100)]	1.15004e-07	6.78522e-05	1	1	1	Q8TEP8	Q8TEP8 [2093-2115]	Q8TEP8 1xPhospho [S2110(100)]	1	2407.24933	High	High	5.011e-05	6.983e-08	6.49
False	High	[R].HGESAWNLENR.[F]	1xPhospho [S4(100)]	9.57131e-07	6.78522e-05	1	1	3	P18669	P18669 [11-21]	P18669 1xPhospho [S14(100)]	0	1392.56922	High	High	5.011e-05	5.35e-07	3.94
False	High	[R].HGARTSDSDQQAYLVQR.[G]	1xPhospho [T/S/Y]	6.36302e-11	6.78522e-05	1	1	1	Q96CV9	Q96CV9 [521-537]	Q96CV9 1xPhospho [T/S/Y]	1	2011.89816	High	High	5.011e-05	5.201e-11	7.94
False	High	[K].APSSLSDAVPQR.[A]	1xPhospho [S4(100)]	3.4572e-05	6.78522e-05	1	1	1	Q8IX01	Q8IX01 [570-581]	Q8IX01 1xPhospho [S573(100)]	0	1307.59912	High	High	5.011e-05	1.674e-05	3.74
False	High	[R].APSSPVAKPGPVK.[T]	1xPhospho [S4(100)]	2.07494e-06	6.78522e-05	1	1	2	Q9GZR2	Q9GZR2 [12-24]	Q9GZR2 1xPhospho [S15(100)]	0	1314.68173	High	High	5.011e-05	1.123e-06	3.29
False	High	[K].HGAPSPSHPISAPQAAAAAALRR.[Q]	1xPhospho [S5(99.1)]	2.55523e-05	6.78522e-05	1	1	2	P35658	P35658 [1077-1099]	P35658 1xPhospho [S1081(99.1)]	1	2314.15644	High	High	5.011e-05	1.253e-05	4.54
False	High	[R].APSYSGLSMVSGVK.[Q]	1xPhospho [S3(100)]	2.83443e-06	6.78522e-05	1	1	2	Q9UBP0	Q9UBP0 [266-279]	Q9UBP0 1xPhospho [S268(100)]	0	1462.66476	High	High	5.011e-05	1.516e-06	4.21
False	High	[K].APTTVEDRVGDSTPVSEKPVSAAVDANASESP.[-]	1xPhospho [S31(100)]	4.74e-08	6.78522e-05	1	1	1	Q9H8Y8	Q9H8Y8 [421-452]	Q9H8Y8 1xPhospho [S451(100)]	1	3263.49512	High	High	5.011e-05	2.985e-08	4.83
False	High	[K].APVDFGYVGIDSILEQMR.[R]	1xPhospho [Y7(100)]	3.97019e-05	6.78522e-05	1	1	2	Q9UHD8	Q9UHD8 [272-289]	Q9UHD8 1xPhospho [Y278(100)]	0	2089.96642	High	High	5.011e-05	1.908e-05	2.13
False	High	[R].HFSTLKDDDLVEFSDLESEDDERPR.[S]	2xPhospho [S14(100); S18(100)]	1.01756e-08	6.78522e-05	1	1	1	Q9HCK8	Q9HCK8 [1407-1431]	Q9HCK8 2xPhospho [S1420(100); S1424(100)]	1	3154.29259	High	High	5.011e-05	6.816e-09	8.25
False	High	[R].HFSTLKDDDLVEFSDLESEDDERPR.[S]	1xPhospho [S14(100)]	5.30007e-09	6.78522e-05	1	1	1	Q9HCK8	Q9HCK8 [1407-1431]	Q9HCK8 1xPhospho [S1420(100)]	1	3074.32626	High	High	5.011e-05	3.642e-09	7.97
False	High	[K].APVFGASWAPLSPHASGSLPSVYHPYIQPQGVPPAESR.[Y]	1xPhospho [S12(100)]	1.27793e-08	6.78522e-05	1	1	1	P17482	P17482 [56-93]	P17482 1xPhospho [S67(100)]	0	4034.95891	High	High	5.011e-05	8.474e-09	7.9
False	High	[R].HFSQSEETGNEVFGALNEEQPLPR.[S]	1xPhospho [S3(100)]	9.98688e-09	6.78522e-05	1	1	1	Q6GYQ0	Q6GYQ0 [771-794]	Q6GYQ0 1xPhospho [S773(100)]	0	2795.23084	High	High	5.011e-05	6.681e-09	6.41
False	High	[R].APVPEPGLDLSLSPRPDSPQPR.[H]	1xPhospho [S18(100)]	2.42515e-06	6.78522e-05	1	1	1	Q8TAP8	Q8TAP8 [35-56]	Q8TAP8 1xPhospho [S52(100)]	0	2405.18607	High	High	5.011e-05	1.307e-06	4.3
False	High	[K].APVQPQQSPAAAPGGTDEKPSGK.[E]	1xPhospho [S8(100)]	1.94754e-08	6.78522e-05	1	1	1	Q13200	Q13200 [9-31]	Q13200 1xPhospho [S16(100)]	0	2298.07618	High	High	5.011e-05	1.268e-08	6.06
False	High	[R].AQDDYISLDVQHTSSISGMK.[R]	1xPhospho [Y5(100)]	5.10941e-06	6.78522e-05	1	1	1	P16383	P16383 [152-171]	P16383 1xPhospho [Y156(100)]	0	2274.99482	High	High	5.011e-05	2.672e-06	3.4
False	High	[K].AQAVSEEEEEEEGKSSSPK.[K]	2xPhospho [S5(100); S17(100)]	3.05471e-06	6.78522e-05	1	1	2	Q9GZR7	Q9GZR7 [78-96]	Q9GZR7 2xPhospho [S82(100); S94(100)]	1	2209.84214	High	High	5.011e-05	1.632e-06	5.98
False	High	[K].AQAVSEEEEEEEGKSSSPK.[K]	1xPhospho [S]	8.85204e-12	6.78522e-05	1	1	2	Q9GZR7	Q9GZR7 [78-96]	Q9GZR7 1xPhospho [S]	1	2129.87581	High	High	5.011e-05	7.824e-12	7.13
False	High	[K].HFLPLDFSTQVNSSLTSPTGR.[G]	1xPhospho [S17(99.3)]	2.82527e-07	6.78522e-05	1	1	3	P19793	P19793 [5-25]	P19793 1xPhospho [S21(99.3)]	0	2384.12822	High	High	5.011e-05	1.656e-07	6.08
False	High	[K].HFNVNTDYQNPVR.[S]	1xPhospho [T/Y]	4.28949e-08	6.78522e-05	1	1	4	Q9H7E2	Q9H7E2 [474-486]	Q9H7E2 1xPhospho [T/Y]	0	1683.72751	High	High	5.011e-05	2.71e-08	4.81
False	High	[K].HFPGEDGDTDEEFWIREDEKR.[E]	1xPhospho [T9(100)]	5.7517e-06	6.78522e-05	1	1	2	Q9BXF3	Q9BXF3 [538-558]	Q9BXF3 1xPhospho [T546(100)]	2	2687.10458	High	High	5.011e-05	2.989e-06	5.18
False	High	[R].HGGSPQPLATTPLSQEPVNPPSEASPTR.[D]	1xPhospho [S/T]	3.09092e-08	6.78522e-05	1	1	1	Q9UQ35	Q9UQ35 [374-401]	Q9UQ35 1xPhospho [S/T]	0	2932.38366	High	High	5.011e-05	1.979e-08	7.05
False	High	[K].AQAVSEEEEEEEGK.[S]	1xPhospho [S5(100)]	1.34512e-05	6.78522e-05	1	1	1	Q9GZR7	Q9GZR7 [78-91]	Q9GZR7 1xPhospho [S82(100)]	0	1643.632	High	High	5.011e-05	6.763e-06	4.14
False	High	[K].AQAAAPASVPAQAPK.[R]	1xPhospho [S8(100)]	3.05471e-06	6.78522e-05	1	1	1	P47914	P47914 [135-149]	P47914 1xPhospho [S142(100)]	0	1457.71482	High	High	5.011e-05	1.629e-06	3.37
False	High	[R].HFRHDTPDSSPRR.[V]	2xPhospho [T6(100); S10(99.4)]	4.08141e-05	6.78522e-05	1	1	1	Q9BRD0	Q9BRD0 [118-130]	Q9BRD0 2xPhospho [T123(100); S127(99.4)]	2	1767.71122	High	High	5.011e-05	1.958e-05	5.13
False	High	[K].APVSSTESVIQSNTPTPPPSQPLNETAEEESR.[I]	2xPhospho [T14(98.7); T16(100)]	3.55922e-07	6.78522e-05	1	1	1	Q9HC35	Q9HC35 [884-915]	Q9HC35 2xPhospho [T897(98.7); T899(100)]	0	3539.54624	High	High	5.011e-05	2.069e-07	6.0
False	High	[K].APVQPQQSPAAAPGGTDEKPSGKER.[R]	1xPhospho [S8(100)]	6.03015e-12	6.78522e-05	1	1	2	Q13200	Q13200 [9-33]	Q13200 1xPhospho [S16(100)]	1	2583.21988	High	High	5.011e-05	5.421e-12	6.65
False	High	[K].HFRSSENVLDEEGGRSPR.[L]	2xPhospho [S16(100); S]	0.000120885	6.78522e-05	1	1	1	O60307	O60307 [131-148]	O60307 2xPhospho [S146(100); S]	2	2231.92307	High	High	5.011e-05	5.533e-05	4.84
False	High	[R].HFSEHPSTSK.[M]	1xPhospho [S3(100)]	2.63542e-05	6.78522e-05	1	1	4	O43719	O43719 [401-410]	O43719 1xPhospho [S403(100)]	0	1236.50449	High	High	5.011e-05	1.288e-05	3.71
False	High	[K].AQAESNKAFLAELEQNSPK.[I]	1xPhospho [S17(100)]	4.6993e-05	6.78522e-05	1	1	1	Q9UPN3	Q9UPN3 [4505-4523]	Q9UPN3 1xPhospho [S4521(100)]	1	2155.0067	High	High	5.011e-05	2.245e-05	4.18
False	High	[K].AQEAEAQSEDDDEDTEEEQGEEKEK.[G]	2xPhospho [S8(100); T15(100)]	8.36491e-08	6.78522e-05	1	1	1	Q5C9Z4	Q5C9Z4 [273-297]	Q5C9Z4 2xPhospho [S280(100); T287(100)]	1	3028.06238	High	High	5.011e-05	5.152e-08	5.5
False	High	[R].HGGSPQPLATTPLSQEPVNPPSEASPTR.[D]	2xPhospho [S4(100); S25(99.3)]	2.67756e-08	6.78522e-05	1	1	3	Q9UQ35	Q9UQ35 [374-401]	Q9UQ35 2xPhospho [S377(100); S398(99.3)]	0	3012.34999	High	High	5.011e-05	1.723e-08	7.51
False	High	[R].APSQHIFFVQHIEAVR.[E]	1xPhospho [S3(100)]	5.42107e-06	6.78522e-05	1	1	1	Q8N3E9	Q8N3E9 [103-118]	Q8N3E9 1xPhospho [S105(100)]	0	1958.96366	High	High	5.011e-05	2.83e-06	4.03
False	High	[R].HGSGPNIILTGDSSPGFSK.[E]	2xPhospho [S3(100); S/T]	4.06784e-08	6.78522e-05	1	1	2	Q53ET0	Q53ET0 [611-629]	Q53ET0 2xPhospho [S613(100); S/T]	0	2030.86203	High	High	5.011e-05	2.573e-08	6.42
False	High	[R].HGSGPNIILTGDSSPGFSK.[E]	1xPhospho [S14(100)]	1.79333e-10	6.78522e-05	1	1	4	Q53ET0	Q53ET0 [611-629]	Q53ET0 1xPhospho [S624(100)]	0	1950.8957	High	High	5.011e-05	1.407e-10	6.75
False	High	[R].HGSGADSDYENTQSGDPLLGLEGKR.[F]	3xPhospho [S3(100); S7(100); Y9(100)]	6.66452e-07	6.78522e-05	1	1	2	Q9Y2X7	Q9Y2X7 [590-614]	Q9Y2X7 3xPhospho [S592(100); S596(100); Y598(100)]	1	2843.09582	High	High	5.011e-05	3.781e-07	5.18
False	High	[R].HGSGADSDYENTQSGDPLLGLEGKR.[F]	2xPhospho [S3(100); S7(100)]	1.10209e-10	6.78522e-05	1	1	2	Q9Y2X7	Q9Y2X7 [590-614]	Q9Y2X7 2xPhospho [S592(100); S596(100)]	1	2763.12949	High	High	5.011e-05	8.819e-11	7.06
False	High	[R].APSASPLALHASR.[L]	1xPhospho [S5(100)]	1.29589e-05	6.78522e-05	1	1	2	Q8N3F8	Q8N3F8 [482-494]	Q8N3F8 1xPhospho [S486(100)]	0	1357.66239	High	High	5.011e-05	6.518e-06	3.98
False	High	[R].HGSGADSDYENTQSGDPLLGLEGK.[R]	3xPhospho [S3(100); S7(100); Y9(100)]	8.2386e-05	6.78522e-05	1	1	1	Q9Y2X7	Q9Y2X7 [590-613]	Q9Y2X7 3xPhospho [S592(100); S596(100); Y598(100)]	0	2686.99471	High	High	5.011e-05	3.84e-05	3.75
False	High	[R].HGSGADSDYENTQSGDPLLGLEGK.[R]	2xPhospho [S3(100); S7(100)]	1.41308e-07	6.78522e-05	1	1	1	Q9Y2X7	Q9Y2X7 [590-613]	Q9Y2X7 2xPhospho [S592(100); S596(100)]	0	2607.02838	High	High	5.011e-05	8.528e-08	5.45
False	High	[R].APSASPLALHASR.[L]	2xPhospho [S3(100); S5(100)]	6.16438e-05	6.78522e-05	1	1	2	Q8N3F8	Q8N3F8 [482-494]	Q8N3F8 2xPhospho [S484(100); S486(100)]	0	1437.62872	High	High	5.011e-05	2.907e-05	3.44
False	High	[R].HGSFVNKPTR.[G]	1xPhospho [S3(100)]	2.01749e-06	6.78522e-05	1	1	3	P29353	P29353 [137-146]	P29353 1xPhospho [S139(100)]	0	1222.57285	High	High	5.011e-05	1.095e-06	3.81
False	High	[R].HGSFHEDEDPIGSPR.[L]	2xPhospho [S3(100); S13(100)]	1.31991e-06	6.78522e-05	1	1	5	Q96T58	Q96T58 [1266-1280]	Q96T58 2xPhospho [S1268(100); S1278(100)]	0	1839.6735	High	High	5.011e-05	7.283e-07	4.65
False	High	[K].APSKVTDALPEPEPPGAMAASEDEEEEEEALEAMQSR.[L]	1xPhospho [S21(100)]	1.22469e-06	6.78522e-05	1	1	3	Q9Y3E7	Q9Y3E7 [180-216]	Q9Y3E7 1xPhospho [S200(100)]	1	4020.72499	High	High	5.011e-05	6.78e-07	3.57
False	High	[K].APSKVTDALPEPEPPGAMAASEDEEEEEEALEAMQSR.[L]	1xOxidation [M]; 1xPhospho [S21(100)]	6.08993e-05	6.78522e-05	1	1	3	Q9Y3E7	Q9Y3E7 [180-216]	Q9Y3E7 1xPhospho [S200(100)]	1	4036.71991	High	High	5.011e-05	2.879e-05	4.45
False	High	[R].HGSFHEDEDPIGSPR.[L]	1xPhospho [S13(100)]	3.61519e-07	6.78522e-05	1	1	4	Q96T58	Q96T58 [1266-1280]	Q96T58 1xPhospho [S1278(100)]	0	1759.70717	High	High	5.011e-05	2.099e-07	4.94
False	High	[R].HGSDPAFAPGPR.[G]	1xPhospho [S3(100)]	3.92171e-05	6.78522e-05	1	1	1	Q6ZRV2	Q6ZRV2 [521-532]	Q6ZRV2 1xPhospho [S523(100)]	0	1288.54703	High	High	5.011e-05	1.885e-05	3.04
False	High	[R].APSLTNDEVEEFR.[A]	1xPhospho [S3(100)]	1.01683e-05	6.78522e-05	1	1	1	Q13206	Q13206 [537-549]	Q13206 1xPhospho [S539(100)]	0	1586.67341	High	High	5.011e-05	5.175e-06	3.76
False	High	[K].HGRPGIGATHSSR.[F]	1xPhospho [S11(99.6)]	8.90645e-05	6.78522e-05	1	1	1	P62841	P62841 [128-140]	P62841 1xPhospho [S138(99.6)]	0	1412.65429	High	High	5.011e-05	4.14e-05	4.12
False	High	[R].APSPAPSSVPLGSEKPSNVSQDR.[K]	1xPhospho [S3(100)]	6.11003e-11	6.78522e-05	1	1	2	O75179	O75179 [2399-2421]	O75179 1xPhospho [S2401(100)]	0	2387.12386	High	High	5.011e-05	5.013e-11	6.43
False	High	[R].HGGYKPSDEHKTDLNPDNLQGGDDLDPNYVLSSR.[V]		2.28916e-09	6.78522e-05	1	1	1	P12277	P12277 [97-130]		1	3753.73755	High	High	5.011e-05	1.625e-09	4.49
False	High	[K].HGLAHDEMKSPR.[E]	1xPhospho [S10(100)]	1.21025e-05	6.78522e-05	1	1	4	Q9Y2W1	Q9Y2W1 [689-700]	Q9Y2W1 1xPhospho [S698(100)]	1	1457.63552	High	High	5.011e-05	6.109e-06	5.16
False	High	[K].HGLAHDEMKSPR.[E]	1xOxidation [M8]; 1xPhospho [S10(100)]	3.94588e-05	6.78522e-05	1	1	4	Q9Y2W1	Q9Y2W1 [689-700]	Q9Y2W1 1xPhospho [S698(100)]	1	1473.63044	High	High	5.011e-05	1.899e-05	3.35
False	High	[K].HGLAHDEMKSPREPGYK.[A]	1xPhospho [S10(100)]	0.000140287	6.78522e-05	1	1	5	Q9Y2W1	Q9Y2W1 [689-705]	Q9Y2W1 1xPhospho [S698(100)]	2	2031.91064	High	High	5.011e-05	6.378e-05	3.03
False	High	[K].HGLAHDEMKSPREPGYK.[A]	1xOxidation [M8]; 1xPhospho [S10(100)]	1.43134e-05	6.78522e-05	1	1	3	Q9Y2W1	Q9Y2W1 [689-705]	Q9Y2W1 1xPhospho [S698(100)]	2	2047.90555	High	High	5.011e-05	7.183e-06	4.28
False	High	[R].HGLATPPLSSTLRSPSHSPEHR.[N]	2xPhospho [T11(99); S18(100)]	9.65421e-05	6.78522e-05	1	1	2	Q66GS9	Q66GS9 [1117-1138]	Q66GS9 2xPhospho [T1127(99); S1134(100)]	1	2524.14938	High	High	5.011e-05	4.47e-05	5.98
False	High	[R].HGGSPQPLATTPLSQEPVNPPSEASPTR.[D]	3xPhospho [S4(100); T10(98.9); S25(97.7)]	4.13182e-05	6.78522e-05	1	1	5	Q9UQ35	Q9UQ35 [374-401]	Q9UQ35 3xPhospho [S377(100); T383(98.9); S398(97.7)]	0	3092.31632	High	High	5.011e-05	1.986e-05	6.34
False	High	[R].HGLLLPASPVR.[M]	1xPhospho [S8(100)]	4.50215e-05	6.78522e-05	1	1	5	Q96E09	Q96E09 [69-79]	Q96E09 1xPhospho [S76(100)]	0	1239.66093	High	High	5.011e-05	2.154e-05	4.23
False	High	[R].HGLQLGAQSPGR.[G]	1xPhospho [S9(100)]	7.10779e-05	6.78522e-05	1	1	2	Q8N1G0	Q8N1G0 [1049-1060]	Q8N1G0 1xPhospho [S1057(100)]	0	1300.61577	High	High	5.011e-05	3.336e-05	4.27
False	High	[R].HGLQLGAQSPGRGTTLAR.[G]	1xPhospho [S9(99.3)]	4.31792e-06	6.78522e-05	1	1	2	Q8N1G0	Q8N1G0 [1049-1066]	Q8N1G0 1xPhospho [S1057(99.3)]	1	1899.95488	High	High	5.011e-05	2.273e-06	3.28
False	High	[K].HGLTSGSASPPPPALPLYPDPVR.[L]	1xPhospho [S/T/Y]	1.46735e-05	6.78522e-05	1	1	2	Q92610	Q92610 [683-705]	Q92610 1xPhospho [S/T/Y]	0	2406.18534	High	High	5.011e-05	7.35e-06	5.59
False	High	[R].APSPPPPGSEAAPSPSKR.[K]	1xPhospho [S3(100)]	1.12519e-07	6.78522e-05	1	1	1	Q96GP6	Q96GP6 [685-702]	Q96GP6 1xPhospho [S687(100)]	1	1809.8531	High	High	5.011e-05	6.838e-08	4.81
False	High	[R].APSPPLSQVFQTR.[A]	1xPhospho [S3(100)]	8.43647e-06	6.78522e-05	1	1	2	Q9NRA8	Q9NRA8 [562-574]	Q9NRA8 1xPhospho [S564(100)]	0	1507.73047	High	High	5.011e-05	4.315e-06	3.81
False	High	[R].HGNVASLVQRISTYGLPAGGIQPHPQTK.[N]	1xPhospho [S12(99.2)]	4.14194e-09	6.78522e-05	1	1	1	Q9Y5K6	Q9Y5K6 [75-102]	Q9Y5K6 1xPhospho [S86(99.2)]	1	3006.53093	High	High	5.011e-05	2.87e-09	6.72
False	High	[R].APSPPVEHPR.[L]	1xPhospho [S3(100)]	0.000110335	6.78522e-05	1	1	4	Q86WR7	Q86WR7 [177-186]	Q86WR7 1xPhospho [S179(100)]	0	1166.5354	High	High	5.011e-05	5.065e-05	3.1
False	High	[K].HFKDEDEDEDVASPDGLGR.[L]	1xPhospho [S13(100)]	5.78406e-09	6.78522e-05	1	1	1	O95365	O95365 [537-555]	O95365 1xPhospho [S549(100)]	1	2210.88738	High	High	5.011e-05	3.959e-09	6.63
False	High	[R].HFFHHADEDDEEEDDSPPER.[Q]	1xPhospho [S16(100)]	9.47478e-13	6.78522e-05	1	1	4	O43314	O43314 [23-42]	O43314 1xPhospho [S38(100)]	0	2532.9212	High	High	5.011e-05	9.159e-13	7.06
False	High	[K].AQEAEAQSEDDDEDTEEEQGEEKEKGAQEK.[R]	2xPhospho [S8(100); T15(100)]	1.50409e-07	6.78522e-05	1	1	1	Q5C9Z4	Q5C9Z4 [273-302]	Q5C9Z4 2xPhospho [S280(100); T287(100)]	2	3541.31709	High	High	5.011e-05	9.051e-08	5.72
False	High	[R].HDSSGSGHSAFEPLVASGVPASFVPKPGSLKR.[G]	3xPhospho [S3(99.5); S]	1.25114e-07	6.78522e-05	1	1	1	A8CG34	A8CG34 [320-351]	A8CG34 3xPhospho [S322(99.5); S]	1	3445.53788	High	High	5.011e-05	7.568e-08	7.02
False	High	[R].HDSSGSGHSAFEPLVANGVPASFVPKPGSLKR.[G]	2xPhospho [S]	1.96416e-05	6.78522e-05	1	1	1	Q96HA1	Q96HA1 [343-374]	Q96HA1 2xPhospho [S]	1	3392.58245	High	High	5.011e-05	9.736e-06	5.89
False	High	[K].HDSSAPDPAPDSADEVMPEAVPEVASEPGLESASHPNVDR.[T]	1xPhospho [S12(100)]	5.48518e-09	6.78522e-05	1	1	1	Q9BTC0	Q9BTC0 [887-926]	Q9BTC0 1xPhospho [S898(100)]	0	4188.79758	High	High	5.011e-05	3.759e-09	6.18
False	High	[R].AQPFGFIDSDTDAEEERIPATPVVIPMK.[K]	2xPhospho [S9(100); T11(100)]	1.87134e-07	6.78522e-05	1	1	6	Q14676	Q14676 [321-348]	Q14676 2xPhospho [S329(100); T331(100)]	1	3233.45134	High	High	5.011e-05	1.116e-07	5.72
False	High	[R].HDSPEDVKR.[R]	1xPhospho [S3(100)]	0.000135876	6.78522e-05	1	1	1	P31948	P31948 [479-487]	P31948 1xPhospho [S481(100)]	1	1162.48884	High	High	5.011e-05	6.186e-05	3.27
False	High	[R].HDSPEDVK.[R]	1xPhospho [S3(100)]	0.00018667	6.78522e-05	1	1	1	P31948	P31948 [479-486]	P31948 1xPhospho [S481(100)]	0	1006.38773	High	High	5.011e-05	8.34e-05	3.2
False	High	[R].AQPFGFIDSDTDAEEERIPATPVVIPMK.[K]	3xPhospho [S9(100); T11(100); T21(100)]	1.24007e-06	6.78522e-05	1	1	4	Q14676	Q14676 [321-348]	Q14676 3xPhospho [S329(100); T331(100); T341(100)]	1	3313.41767	High	High	5.011e-05	6.859e-07	5.14
False	High	[R].AQPFGFIDSDTDAEEERIPATPVVIPMKK.[R]	1xPhospho [S/T]	0.000132748	6.78522e-05	1	1	1	Q14676	Q14676 [321-349]	Q14676 1xPhospho [S/T]	2	3281.57997	High	High	5.011e-05	6.051e-05	3.47
False	High	[R].AQPFGFIDSDTDAEEERIPATPVVIPMKK.[R]	2xPhospho [S9(100); T11(100)]	7.85352e-06	6.78522e-05	1	1	2	Q14676	Q14676 [321-349]	Q14676 2xPhospho [S329(100); T331(100)]	2	3361.5463	High	High	5.011e-05	4.04e-06	4.53
False	High	[R].HDSPDLAPNVTYSLPR.[T]	1xPhospho [S3(100)]	7.76559e-07	6.78522e-05	1	1	2	Q9BRD0	Q9BRD0 [269-284]	Q9BRD0 1xPhospho [S271(100)]	0	1861.84802	High	High	5.011e-05	4.37e-07	4.32
False	High	[K].HDSIPAADTFEDLSDVEGGGSEPTQR.[D]	1xPhospho [S14(100)]	2.54084e-07	6.78522e-05	1	1	1	O95671	O95671 [226-251]	O95671 1xPhospho [S239(100)]	0	2810.17887	High	High	5.011e-05	1.498e-07	5.5
False	High	[R].AQPFGFIDSDTDAEEERIPATPVVIPMKK.[R]	1xOxidation [M27]; 2xPhospho [S9(100); T11(100)]	5.4042e-06	6.78522e-05	1	1	3	Q14676	Q14676 [321-349]	Q14676 2xPhospho [S329(100); T331(100)]	2	3377.54122	High	High	5.011e-05	2.82e-06	4.78
False	High	[R].HDSGLDSMKDEEYEQMVK.[E]	1xPhospho [Y13(100)]	2.49419e-06	6.78522e-05	1	1	1	P25963	P25963 [30-47]	P25963 1xPhospho [Y42(100)]	1	2220.88249	High	High	5.011e-05	1.341e-06	3.74
False	High	[R].HDSEQDNSDNNTIFVQGLGENVTIESVADYFK.[Q]	1xPhospho [S3(100)]	4.39944e-06	6.78522e-05	1	1	2	P35637	P35637 [275-306]	P35637 1xPhospho [S277(100)]	0	3665.59153	High	High	5.011e-05	2.313e-06	4.92
False	High	[R].AQPFGFIDSDTDAEEERIPATPVVIPMKK.[R]	3xPhospho [S9(100); T11(100); T21(100)]	8.17789e-06	6.78522e-05	1	1	2	Q14676	Q14676 [321-349]	Q14676 3xPhospho [S329(100); T331(100); T341(100)]	2	3441.51263	High	High	5.011e-05	4.196e-06	5.84
False	High	[R].AQPGAAPGIYQQSAEASSSQGTAANSQSYTIMSPAVLK.[S]	1xPhospho [S33(100)]	1.17234e-06	6.78522e-05	1	1	1	P98175	P98175 [499-536]	P98175 1xPhospho [S531(100)]	0	3847.78444	High	High	5.011e-05	6.494e-07	7.86
False	High	[R].HDHAVSLLTAASPTIALLLER.[E]	1xPhospho [S12(100)]	2.63432e-09	6.78522e-05	1	1	1	Q14160	Q14160 [928-948]	Q14160 1xPhospho [S939(100)]	0	2308.20607	High	High	5.011e-05	1.859e-09	7.19
False	High	[K].HAPTYTIPLSPVLSPTLPAEAPTAQVPPSLPR.[N]	1xPhospho [S/T/Y]	0.000113306	6.78522e-05	1	1	2	Q9NPI6	Q9NPI6 [306-337]	Q9NPI6 1xPhospho [S/T/Y]	0	3398.77597	High	High	5.011e-05	5.207e-05	4.14
False	High	[K].HAPTYTIPLSPVLSPTLPAEAPTAQVPPSLPR.[N]	2xPhospho [S10(100); S14(100)]	1.47223e-11	6.78522e-05	1	1	61	Q9NPI6	Q9NPI6 [306-337]	Q9NPI6 2xPhospho [S315(100); S319(100)]	0	3478.7423	High	High	5.011e-05	1.275e-11	6.59
False	High	[R].AQQMVEILSDENR.[N]		8.36949e-07	6.78522e-05	1	1	1	Q4VCS5	Q4VCS5 [434-446]		0	1532.73733	High	High	5.011e-05	4.696e-07	4.45
False	High	[R].AQQELVPPQQQASPPQLPK.[A]	1xPhospho [S13(100)]	0.000150364	6.78522e-05	1	1	6	O15027	O15027 [1057-1075]	O15027 1xPhospho [S1069(100)]	0	2164.07981	High	High	5.011e-05	6.807e-05	4.24
False	High	[R].AQPSSASYQPVPADPFAIVSR.[A]	1xPhospho [Y8(100)]	4.03981e-09	6.78522e-05	1	1	9	Q4VCS5	Q4VCS5 [413-433]	Q4VCS5 1xPhospho [Y420(100)]	0	2268.06964	High	High	5.011e-05	2.801e-09	4.97
False	High	[R].HASAPSHVQPSDSEK.[N]	1xPhospho [S3(100)]	7.47596e-08	6.78522e-05	1	1	2	O60343	O60343 [339-353]	O60343 1xPhospho [S341(100)]	0	1656.70135	High	High	5.011e-05	4.624e-08	4.9
False	High	[R].AQPFGFIDSDTDAEEERIPATPVVIPMK.[K]	1xPhospho [S9(99)]	8.59205e-05	6.78522e-05	1	1	1	Q14676	Q14676 [321-348]	Q14676 1xPhospho [S329(99)]	1	3153.48501	High	High	5.011e-05	3.997e-05	3.46
False	High	[R].HASAPSHVQPSDSEKNR.[T]	1xPhospho [S3(100)]	1.68357e-06	6.78522e-05	1	1	3	O60343	O60343 [339-355]	O60343 1xPhospho [S341(100)]	1	1926.84539	High	High	5.011e-05	9.206e-07	3.48
False	High	[K].HASQKDYSSGFGGK.[Y]	1xPhospho [Y7(99.4)]	8.1223e-10	6.78522e-05	1	1	2	Q14247	Q14247 [148-161]	Q14247 1xPhospho [Y154(99.4)]	1	1548.64786	High	High	5.011e-05	6.015e-10	4.98
False	High	[R].HASSSPESPKPAPAPGSHR.[E]	1xPhospho [S8(100)]	2.79929e-06	6.78522e-05	1	1	2	Q9UQ35	Q9UQ35 [433-451]	Q9UQ35 1xPhospho [S440(100)]	0	1976.89743	High	High	5.011e-05	1.498e-06	5.12
False	High	[R].HASSSPESPKPAPAPGSHR.[E]	2xPhospho [S3(100); S8(100)]	2.96092e-06	6.78522e-05	1	1	3	Q9UQ35	Q9UQ35 [433-451]	Q9UQ35 2xPhospho [S435(100); S440(100)]	0	2056.86376	High	High	5.011e-05	1.579e-06	5.19
False	High	[R].HASSSPESPKPAPAPGSHR.[E]	3xPhospho [S4(99.1); S5(100); S8(100)]	6.97989e-08	6.78522e-05	1	1	4	Q9UQ35	Q9UQ35 [433-451]	Q9UQ35 3xPhospho [S436(99.1); S437(100); S440(100)]	0	2136.83009	High	High	5.011e-05	4.324e-08	6.67
False	High	[K].AQPSDNAPAKGNKSPSPPDGSPAATPEIR.[V]	3xPhospho [S14(100); S16(100); S21(98.3)]	0.000150798	6.78522e-05	1	1	3	O00499	O00499 [283-311]	O00499 3xPhospho [S296(100); S298(100); S303(98.3)]	2	3097.30648	High	High	5.011e-05	6.817e-05	5.18
False	High	[K].AQPSDNAPAKGNKSPSPPDGSPAATPEIR.[V]	2xPhospho [S14(100); S16(100)]	4.50912e-08	6.78522e-05	1	1	4	O00499	O00499 [283-311]	O00499 2xPhospho [S296(100); S298(100)]	2	3017.34015	High	High	5.011e-05	2.844e-08	5.22
False	High	[K].HASPILPITEFSDIPR.[R]	1xPhospho [S3(100)]	3.54792e-06	6.78522e-05	1	1	4	P42167	P42167 [304-319]	P42167 1xPhospho [S306(100)]	0	1872.92554	High	High	5.011e-05	1.881e-06	3.91
False	High	[R].AQPFGFIDSDTDAEEER.[I]	2xPhospho [S9(100); T11(100)]	2.29991e-06	6.78522e-05	1	1	4	Q14676	Q14676 [321-337]	Q14676 2xPhospho [S329(100); T331(100)]	0	2086.76785	High	High	5.011e-05	1.243e-06	5.18
False	High	[R].AQPFGFIDSDTDAEEER.[I]	1xPhospho [S9(99.7)]	4.62442e-06	6.78522e-05	1	1	2	Q14676	Q14676 [321-337]	Q14676 1xPhospho [S329(99.7)]	0	2006.80152	High	High	5.011e-05	2.424e-06	3.48
False	High	[K].AQNVTLEAILQNATSDNPVVQLSAVQAAR.[K]		6.28086e-07	6.78522e-05	1	1	2	O00505	O00505 [68-96]		0	3021.59635	High	High	5.011e-05	3.568e-07	4.42
False	High	[K].AQGQESDSSETSVRGPR.[I]	2xPhospho [S6(100); S9(98.8)]	3.60939e-05	6.78522e-05	1	1	2	Q03164	Q03164 [1051-1067]	Q03164 2xPhospho [S1056(100); S1059(98.8)]	1	1950.75902	High	High	5.011e-05	1.743e-05	3.02
False	High	[K].AQGQESDSSETSVRGPR.[I]	1xPhospho [S6(100)]	9.70466e-06	6.78522e-05	1	1	2	Q03164	Q03164 [1051-1067]	Q03164 1xPhospho [S1056(100)]	1	1870.79269	High	High	5.011e-05	4.939e-06	2.71
False	High	[K].HESQKDYVKGFGGK.[F]	1xPhospho [Y7(100)]	1.34906e-06	6.78522e-05	1	1	1	Q14247	Q14247 [222-235]	Q14247 1xPhospho [Y228(100)]	2	1659.75266	High	High	5.011e-05	7.433e-07	3.99
False	High	[K].HESQQDYSKGFGGK.[Y]	1xPhospho [Y/S]	3.15706e-09	6.78522e-05	1	1	2	Q14247	Q14247 [296-309]	Q14247 1xPhospho [Y/S]	1	1647.67989	High	High	5.011e-05	2.213e-09	5.06
False	High	[R].AQGGQTQSPTKSHTPSPTSPK.[S]	2xPhospho [S19(100); T/S]	8.31315e-05	6.78522e-05	1	1	1	P40123	P40123 [294-314]	P40123 2xPhospho [S312(100); T/S]	1	2281.985	High	High	5.011e-05	3.867e-05	3.76
False	High	[K].HESQRDYSKGFGGK.[Y]	1xPhospho [S8(99.4)]	2.63001e-06	6.78522e-05	1	1	1	Q14247	Q14247 [185-198]	Q14247 1xPhospho [S192(99.4)]	2	1675.72242	High	High	5.011e-05	1.41e-06	3.48
False	High	[K].AQKLHPDGSPDVAGEK.[G]	1xPhospho [S9(100)]	1.28787e-05	6.78522e-05	1	1	1	Q7Z2Z1	Q7Z2Z1 [591-606]	Q7Z2Z1 1xPhospho [S599(100)]	1	1728.79526	High	High	5.011e-05	6.483e-06	4.7
False	High	[R].AQGEPVAGHESPKIPYEK.[Q]	1xPhospho [S11(100)]	3.98242e-07	6.78522e-05	1	1	4	O94979	O94979 [789-806]	O94979 1xPhospho [S799(100)]	1	2016.94265	High	High	5.011e-05	2.303e-07	4.84
False	High	[R].AQEPPAGGGGSIHDLPLFTETSPTSAPWDPLPGPPPVLPHSPHSHL.[-]	1xPhospho [S41(100)]	1.49008e-07	6.78522e-05	1	1	1	Q9NRG9	Q9NRG9 [501-546]	Q9NRG9 1xPhospho [S541(100)]	0	4775.293	High	High	5.011e-05	8.975e-08	8.01
False	High	[R].HESVGHGEDFSK.[V]	1xPhospho [S3(100)]	1.63696e-06	6.78522e-05	1	1	2	Q15648	Q15648 [586-597]	Q15648 1xPhospho [S588(100)]	0	1408.5529	High	High	5.011e-05	8.959e-07	4.29
False	High	[R].AQENYEGSEEVSPPQTK.[D]	1xPhospho [S12(100)]	7.80985e-08	6.78522e-05	1	1	2	Q93008	Q93008 [2552-2568]	Q93008 1xPhospho [S2563(100)]	0	1972.81717	High	High	5.011e-05	4.813e-08	3.95
False	High	[R].AQEEGPGEPPPPELALLPPPPPPPPTPATPTSSASNLDLGEQR.[E]	2xPhospho [T26(100); T29(100)]	1.29136e-11	6.78522e-05	1	1	5	Q7Z7K6	Q7Z7K6 [73-115]	Q7Z7K6 2xPhospho [T98(100); T101(100)]	0	4506.11535	High	High	5.011e-05	1.125e-11	8.58
False	High	[R].AQEEGPGEPPPPELALLPPPPPPPPTPATPTSSASNLDLGEQR.[E]	1xPhospho [T29(100)]	6.1675e-11	6.78522e-05	1	1	2	Q7Z7K6	Q7Z7K6 [73-115]	Q7Z7K6 1xPhospho [T101(100)]	0	4426.14902	High	High	5.011e-05	5.054e-11	7.71
False	High	[R].HEYALPLAPPEPEYATPIVER.[H]	2xPhospho [Y3(100); Y/T]	8.54216e-06	6.78522e-05	1	1	1	Q8N8Z6	Q8N8Z6 [587-607]	Q8N8Z6 2xPhospho [Y589(100); Y/T]	0	2552.151	High	High	5.011e-05	4.374e-06	3.85
False	High	[R].AQGEPVAGHESPK.[I]	1xPhospho [S11(100)]	2.51604e-05	6.78522e-05	1	1	2	O94979	O94979 [789-801]	O94979 1xPhospho [S799(100)]	0	1386.60494	High	High	5.011e-05	1.233e-05	3.47
False	High	[K].ASGKTSQVGAASAPAKESPR.[K]	1xPhospho [S18(100)]	3.52531e-12	6.78522e-05	1	1	3	Q13428	Q13428 [364-383]	Q13428 1xPhospho [S381(100)]	2	1979.95461	High	High	5.011e-05	3.231e-12	8.04
False	High	[R].HESGASIKIDEPLEGSEDR.[I]		2.03585e-07	6.78522e-05	1	1	1	P61978	P61978 [415-433]		1	2068.97817	High	High	5.011e-05	1.211e-07	3.81
False	High	[R].HERPAGPGTPPPDSGPLAK.[D]	1xPhospho [T9(100)]	6.43196e-05	6.78522e-05	1	1	1	Q9P2K8	Q9P2K8 [659-677]	Q9P2K8 1xPhospho [T667(100)]	0	1960.92767	High	High	5.011e-05	3.026e-05	4.12
False	High	[R].AQNGRTPEDERNLFIQQIK.[E]	1xPhospho [T6(100)]	3.99464e-05	6.78522e-05	1	1	1	P18847	P18847 [157-175]	P18847 1xPhospho [T162(100)]	2	2337.1347	High	High	5.011e-05	1.919e-05	4.74
False	High	[R].AQLYLPSTSPPHEGLDGFAQELSR.[S]	1xPhospho [S/T/Y]	1.72612e-06	6.78522e-05	1	1	1	Q8N137	Q8N137 [54-77]	Q8N137 1xPhospho [S/T/Y]	0	2693.26069	High	High	5.011e-05	9.407e-07	5.15
False	High	[K].AQLSVQTSPVPTPDPK.[R]	1xPhospho [S8(99.4)]	2.57903e-05	6.78522e-05	1	1	1	O43426	O43426 [1338-1353]	O43426 1xPhospho [S1345(99.4)]	0	1744.85171	High	High	5.011e-05	1.263e-05	3.53
False	High	[R].HEDEQALLDQNSQTPPPSPFSVQAFNK.[G]	1xPhospho [T14(99.2)]	5.75193e-08	6.78522e-05	1	1	1	O75592	O75592 [2670-2696]	O75592 1xPhospho [T2683(99.2)]	0	3104.3997	High	High	5.011e-05	3.594e-08	5.36
False	High	[R].HEDEQALLDQNSQTPPPSPFSVQAFNK.[G]	2xPhospho [S18(100); S/T]	2.83443e-06	6.78522e-05	1	1	4	O75592	O75592 [2670-2696]	O75592 2xPhospho [S2687(100); S/T]	0	3184.36603	High	High	5.011e-05	1.518e-06	6.94
False	High	[K].HEDFSGGIDFKGSSDDEEESR.[L]	2xPhospho [S13(100); S14(100)]	9.02035e-07	6.78522e-05	1	1	1	Q96QE3	Q96QE3 [1103-1123]	Q96QE3 2xPhospho [S1115(100); S1116(100)]	1	2502.89703	High	High	5.011e-05	5.055e-07	6.13
False	High	[R].HESEEKGDVEQKPESESALDMR.[T]	1xPhospho [S3(100)]	0.000141923	6.78522e-05	1	1	1	Q15751	Q15751 [2420-2441]	Q15751 1xPhospho [S2422(100)]	1	2610.10253	High	High	5.011e-05	6.448e-05	3.67
False	High	[K].AQLSPGIYDDTSAR.[R]	1xPhospho [S4(100)]	9.76524e-06	6.78522e-05	1	1	1	O75376	O75376 [1469-1482]	O75376 1xPhospho [S1472(100)]	0	1573.68939	High	High	5.011e-05	4.977e-06	4.09
False	High	[R].HEEQPAPGYDTHGR.[L]	1xPhospho [Y/T]	2.82071e-05	6.78522e-05	1	1	2	Q07157	Q07157 [1157-1170]	Q07157 1xPhospho [Y/T]	0	1673.67039	High	High	5.011e-05	1.375e-05	2.42
False	High	[R].HEEQQRELEEEEENSDEDELDSHTMVK.[T]	1xPhospho [S15(100)]	2.93762e-14	6.78522e-05	1	1	2	Q13188	Q13188 [302-328]	Q13188 1xPhospho [S316(100)]	1	3394.35367	High	High	5.011e-05	3.261e-14	8.69
False	High	[R].HEHPPNPPVSPGK.[T]	1xPhospho [S10(100)]	0.000137066	6.78522e-05	1	1	2	Q6VMQ6	Q6VMQ6 [664-676]	Q6VMQ6 1xPhospho [S673(100)]	0	1472.6682	High	High	5.011e-05	6.239e-05	4.19
False	High	[R].AQLGVQAFADALLIIPK.[V]		6.2208e-05	6.78522e-05	1	1	1	P40227	P40227 [433-449]		0	1768.03673	High	High	5.011e-05	2.934e-05	2.06
False	High	[R].HEHPPNPPVSPGKTVNDVNSNNNMSYR.[N]	1xPhospho [S10(100)]	2.23969e-09	6.78522e-05	1	1	2	Q6VMQ6	Q6VMQ6 [664-690]	Q6VMQ6 1xPhospho [S673(100)]	1	3081.36327	High	High	5.011e-05	1.592e-09	7.5
False	High	[R].HEILQWVLQTDSQQ.[-]		0.000141512	6.78522e-05	1	1	1	Q96AG4	Q96AG4 [294-307]		0	1724.86022	High	High	5.011e-05	6.416e-05	3.05
False	High	[R].AQIPEGDYLSYREFHSAGR.[T]	1xPhospho [S10(98.6)]	0.000197409	6.78522e-05	1	1	2	Q96RT1	Q96RT1 [1097-1115]	Q96RT1 1xPhospho [S1106(98.6)]	1	2276.01319	High	High	5.011e-05	8.792e-05	3.49
False	High	[R].GFGFVTYATVEEVDAAMNARPHK.[V]		1.65356e-10	6.78522e-05	1	1	1	P09651	P09651 [56-78]		0	2510.21327	High	High	5.011e-05	1.304e-10	4.76
False	High	[R].ASGLLKSPASLK.[A]	1xPhospho [S7(100)]	4.99565e-05	6.78522e-05	1	1	2	P51957	P51957 [334-345]	P51957 1xPhospho [S340(100)]	1	1251.67083	High	High	5.011e-05	2.378e-05	3.7
False	High	[R].ASGNYATVISHNPETK.[K]	1xPhospho [Y5(100)]	3.09426e-05	6.78522e-05	1	1	1	P62917	P62917 [129-144]	P62917 1xPhospho [Y133(100)]	0	1768.79017	High	High	5.011e-05	1.502e-05	2.94
False	High	[K].GRLDSSEMDHSENEDYTMSSPLPGKK.[S]	1xOxidation [M8]; 2xPhospho [S5(100); S11(100)]	0.000164811	6.78522e-05	1	1	1	Q9NTI5	Q9NTI5 [1172-1197]	Q9NTI5 2xPhospho [S1176(100); S1182(100)]	2	3086.2156	High	High	5.011e-05	7.432e-05	4.43
False	High	[K].GRLDSSEMDHSENEDYTMSSPLPGKK.[S]	2xPhospho [S5(98.5); S11(100)]	2.30019e-05	6.78522e-05	1	1	2	Q9NTI5	Q9NTI5 [1172-1197]	Q9NTI5 2xPhospho [S1176(98.5); S1182(100)]	2	3070.22069	High	High	5.011e-05	1.132e-05	5.36
False	High	[R].GRKVSIVSKPVLYR.[T]	1xPhospho [S5(100)]	0.00014907	6.78522e-05	1	1	2	Q9NRY4	Q9NRY4 [1146-1159]	Q9NRY4 1xPhospho [S1150(100)]	2	1681.9513	High	High	5.011e-05	6.745e-05	3.73
False	High	[K].ASVSQTSPQSASSPR.[M]	2xPhospho [S7(100); S13(99.4)]	7.30366e-05	6.78522e-05	1	1	1	Q8TDY2	Q8TDY2 [641-655]	Q8TDY2 2xPhospho [S647(100); S653(99.4)]	0	1649.65679	High	High	5.011e-05	3.42e-05	4.21
False	High	[K].ASYHFSPEELDENTSPLLGDAR.[F]	1xPhospho [S15(100)]	6.66066e-08	6.78522e-05	1	1	1	O75410	O75410 [262-283]	O75410 1xPhospho [S276(100)]	0	2528.0977	High	High	5.011e-05	4.141e-08	5.96
False	High	[K].GRHVVLGAIENKVESK.[G]	1xPhospho [S15(100)]	0.000200174	6.78522e-05	1	1	1	P41227	P41227 [168-183]	P41227 1xPhospho [S182(100)]	2	1815.94767	High	High	5.011e-05	8.913e-05	3.8
False	High	[R].GRGTGEAEEEYVGPR.[L]	1xPhospho [Y11(100)]	2.68412e-09	6.78522e-05	1	1	2	Q13895	Q13895 [39-53]	Q13895 1xPhospho [Y49(100)]	1	1686.71192	High	High	5.011e-05	1.896e-09	3.95
False	High	[R].ASYVAPLTAQPATYR.[A]		4.38575e-06	6.78522e-05	1	1	1	Q96PK6	Q96PK6 [224-238]		0	1608.83803	High	High	5.011e-05	2.307e-06	3.86
False	High	[K].ATAGDTHLGGEDFDNR.[L]		3.53688e-06	6.78522e-05	2	4	1	P17066; P0DMV9	P17066 [223-238]; P0DMV9 [221-236]		0	1675.73067	High	High	5.011e-05	1.877e-06	3.35
False	High	[R].ATAPQTQHVSPMR.[Q]	1xPhospho [S10(100)]	3.82651e-05	6.78522e-05	1	1	4	P29692	P29692 [124-136]	P29692 1xPhospho [S133(100)]	0	1503.67739	High	High	5.011e-05	1.841e-05	4.02
False	High	[R].ATAPQTQHVSPMR.[Q]	1xOxidation [M12]; 1xPhospho [S10(100)]	0.000167176	6.78522e-05	1	1	3	P29692	P29692 [124-136]	P29692 1xPhospho [S133(100)]	0	1519.6723	High	High	5.011e-05	7.516e-05	3.6
False	High	[K].ATDIPASASPPPVAGVPFFK.[Q]	1xPhospho [S9(100)]	6.94043e-07	6.78522e-05	1	1	2	Q8N1G0	Q8N1G0 [245-264]	Q8N1G0 1xPhospho [S253(100)]	0	2049.00927	High	High	5.011e-05	3.932e-07	4.52
False	High	[K].ATDIPASASPPPVAGVPFFK.[Q]	2xPhospho [S7(100); S9(100)]	0.000170538	6.78522e-05	1	1	1	Q8N1G0	Q8N1G0 [245-264]	Q8N1G0 2xPhospho [S251(100); S253(100)]	0	2128.9756	High	High	5.011e-05	7.659e-05	2.81
False	High	[R].GRESDEDTEDASETDLAKHDEEDYVEMK.[E]	3xPhospho [S4(100); T8(100); S12(98)]	8.64918e-06	6.78522e-05	1	1	1	Q9H7L9	Q9H7L9 [42-69]	Q9H7L9 3xPhospho [S45(100); T49(100); S53(98)]	2	3483.23799	High	High	5.011e-05	4.43e-06	5.16
False	High	[R].ATGAALTPTEER.[R]	1xPhospho [T7(100)]	9.46608e-06	6.78522e-05	1	1	1	Q13459	Q13459 [1340-1351]	Q13459 1xPhospho [T1346(100)]	0	1296.58314	High	High	5.011e-05	4.82e-06	4.18
False	High	[R].GRESDEDTEDASETDLAK.[H]	3xPhospho [S4(100); T8(100); S12(100)]	2.20163e-06	6.78522e-05	1	1	2	Q9H7L9	Q9H7L9 [42-59]	Q9H7L9 3xPhospho [S45(100); T49(100); S53(100)]	1	2207.73022	High	High	5.011e-05	1.19e-06	4.97
False	High	[R].GREGSLTGTKDQAPDEFVGLGLVGGNVDWK.[Q]	1xPhospho [S5(100)]	3.34386e-07	6.78522e-05	1	1	2	Q9Y6D6	Q9Y6D6 [1075-1104]	Q9Y6D6 1xPhospho [S1079(100)]	2	3182.5154	High	High	5.011e-05	1.945e-07	5.96
False	High	[K].ATNESEDEIPQLVPIGK.[K]	1xPhospho [S5(100)]	6.17999e-08	6.78522e-05	1	1	60	O76021	O76021 [357-373]	O76021 1xPhospho [S361(100)]	0	1919.89978	High	High	5.011e-05	3.848e-08	4.85
False	High	[K].ATLVESSTSGFTPGGGGSSVSMIASR.[K]	1xPhospho [T12(96)]	1.37043e-05	6.78522e-05	1	1	2	P49321	P49321 [672-697]	P49321 1xPhospho [T683(96)]	0	2523.14327	High	High	5.011e-05	6.884e-06	4.84
False	High	[K].GRAEGEWEDQEALDYFSDKESGK.[Q]	1xPhospho [S17(100)]	1.4068e-09	6.78522e-05	1	1	3	Q9NYF8	Q9NYF8 [369-391]	Q9NYF8 1xPhospho [S385(100)]	2	2726.12537	High	High	5.011e-05	1.017e-09	5.31
False	High	[R].GRASSHSSQTQGGGSVTK.[K]	1xPhospho [S/T]	3.99418e-06	6.78522e-05	1	1	2	P02545	P02545 [400-417]	P02545 1xPhospho [S/T]	1	1811.80319	High	High	5.011e-05	2.111e-06	4.48
False	High	[R].GRASSHSSQTQGGGSVTK.[K]	2xPhospho [S5(99.5); S8(99.5)]	2.01121e-06	6.78522e-05	1	1	2	P02545	P02545 [400-417]	P02545 2xPhospho [S404(99.5); S407(99.5)]	1	1891.76952	High	High	5.011e-05	1.091e-06	3.71
False	High	[R].ATLLNVPDLSDSIHSANASERDDISEIQSLASDHSGR.[S]	3xPhospho [S12(97.9); S15(100); S19(100)]	6.49475e-06	6.78522e-05	1	1	1	Q07157	Q07157 [266-302]	Q07157 3xPhospho [S277(97.9); S280(100); S284(100)]	1	4160.78466	High	High	5.011e-05	3.364e-06	5.89
False	High	[R].ASVSPMDEPVPDSESPIEK.[V]	2xPhospho [S4(99.5); S15(100)]	3.66532e-05	6.78522e-05	1	1	2	P46821	P46821 [1375-1393]	P46821 2xPhospho [S1378(99.5); S1389(100)]	0	2173.86479	High	High	5.011e-05	1.771e-05	4.55
False	High	[R].GRASSHSSQTQGGGSVTKK.[R]	2xPhospho [S5(99.2); S8(100)]	0.000118076	6.78522e-05	1	1	1	P02545	P02545 [400-418]	P02545 2xPhospho [S404(99.2); S407(100)]	2	2019.86449	High	High	5.011e-05	5.409e-05	3.25
False	High	[R].EQDLPLAEAVRPKTPPVVIK.[S]	1xPhospho [T14(100)]	2.70137e-05	6.78522e-05	1	1	3	Q96A49	Q96A49 [235-254]	Q96A49 1xPhospho [T248(100)]	1	2280.23631	High	High	5.011e-05	1.319e-05	3.33
False	High	[R].GRDSPYQSRGSPHYFSPFRPY.[-]	2xPhospho [S4(100); S11(99)]	1.38757e-05	6.78522e-05	1	1	4	Q13242	Q13242 [201-221]	Q13242 2xPhospho [S204(100); S211(99)]	2	2661.10718	High	High	5.011e-05	6.969e-06	5.37
False	High	[K].ATGNQPPPLVGTYNTLLSR.[T]	1xPhospho [T/Y/S]	2.44745e-07	6.78522e-05	1	1	1	Q96PD2	Q96PD2 [703-721]	Q96PD2 1xPhospho [T/Y/S]	0	2079.02705	High	High	5.011e-05	1.442e-07	4.46
False	High	[R].ATGNDLRPPPPSPSSDLTHPMK.[T]	1xPhospho [S12(100)]	1.17968e-06	6.78522e-05	1	1	4	Q9P275	Q9P275 [702-723]	Q9P275 1xPhospho [S713(100)]	0	2395.11119	High	High	5.011e-05	6.531e-07	4.2
False	High	[R].GREDVSNFDDEFTSEAPILTPPREPR.[I]	1xPhospho [T20(100)]	2.5551e-08	6.78522e-05	1	1	3	Q16513	Q16513 [939-964]	Q16513 1xPhospho [T958(100)]	2	3054.38405	High	High	5.011e-05	1.65e-08	5.02
False	High	[R].GREEYEGPNKKPR.[F]	1xPhospho [Y5(100)]	0.000200174	6.78522e-05	1	1	1	P23246	P23246 [694-706]	P23246 1xPhospho [Y698(100)]	2	1639.75881	High	High	5.011e-05	8.91e-05	2.41
False	High	[R].ATLLNVPDLSDSIHSANASERDDISEIQSLASDHSGR.[S]	2xPhospho [S12(100); S/T]	3.59044e-08	6.78522e-05	1	1	1	Q07157	Q07157 [266-302]	Q07157 2xPhospho [S277(100); S/T]	1	4080.81833	High	High	5.011e-05	2.288e-08	7.77
False	High	[R].GQTPLTEGSEDLDGHSDPEESFAR.[D]	2xPhospho [S9(100); S16(100)]	1.83153e-06	6.78522e-05	1	1	1	Q86VR2	Q86VR2 [305-328]	Q86VR2 2xPhospho [S313(100); S320(100)]	0	2734.05532	High	High	5.011e-05	9.962e-07	6.6
False	High	[R].ASVSPMDEPVPDSESPIEK.[V]	1xOxidation [M6]; 1xPhospho [S15(100)]	1.30762e-06	6.78522e-05	1	1	3	P46821	P46821 [1375-1393]	P46821 1xPhospho [S1389(100)]	0	2109.89337	High	High	5.011e-05	7.206e-07	4.52
False	High	[R].GRLRSADSENALSVQER.[N]	1xPhospho [S5(100)]	5.66118e-05	6.78522e-05	1	1	1	Q99759	Q99759 [333-349]	Q99759 1xPhospho [S337(100)]	2	1967.92946	High	High	5.011e-05	2.683e-05	5.04
False	High	[R].ASSPNSTVSNTSTEGFGGIMSFASSLYR.[N]	1xPhospho [S/T/Y]	4.47465e-05	6.78522e-05	1	1	1	Q8WXG6	Q8WXG6 [828-855]	Q8WXG6 1xPhospho [S/T/Y]	0	2935.28156	High	High	5.011e-05	2.142e-05	3.39
False	High	[R].GRSDYDGIGSRGDR.[S]	1xPhospho [Y5(100)]	0.000106802	6.78522e-05	1	1	2	O00571	O00571 [100-113]	O00571 1xPhospho [Y104(100)]	2	1590.66564	High	High	5.011e-05	4.913e-05	3.35
False	High	[R].GRSDYDGIGSR.[G]	1xPhospho [Y5(100)]	7.13086e-06	6.78522e-05	1	1	2	O00571	O00571 [100-110]	O00571 1xPhospho [Y104(100)]	1	1262.51612	High	High	5.011e-05	3.682e-06	3.39
False	High	[K].ASSQVLSESPSQDSLDAFMSEMK.[S]	1xPhospho [S9(98.5)]	1.08546e-05	6.78522e-05	1	1	1	Q9BWU0	Q9BWU0 [522-544]	Q9BWU0 1xPhospho [S530(98.5)]	0	2554.07248	High	High	5.011e-05	5.512e-06	4.37
False	High	[R].GRRSPILLPK.[G]	1xPhospho [S4(100)]	9.04065e-05	6.78522e-05	1	1	2	Q8TD16	Q8TD16 [579-588]	Q8TD16 1xPhospho [S582(100)]	2	1216.69257	High	High	5.011e-05	4.197e-05	3.64
False	High	[R].GRRPSQDDVEAAPEETR.[A]	1xPhospho [S5(100)]	1.21784e-10	6.78522e-05	1	1	3	O94761	O94761 [23-39]	O94761 1xPhospho [S27(100)]	1	1992.87709	High	High	5.011e-05	9.7e-11	6.61
False	High	[R].ASSRVSGSFPEDSSK.[E]	1xPhospho [S6(100)]	8.0914e-05	6.78522e-05	1	1	2	O15400	O15400 [124-138]	O15400 1xPhospho [S129(100)]	1	1620.69012	High	High	5.011e-05	3.777e-05	3.99
False	High	[R].ASSRVSGSFPEDSSK.[E]	2xPhospho [S3(100); S6(100)]	2.50053e-05	6.78522e-05	1	1	2	O15400	O15400 [124-138]	O15400 2xPhospho [S126(100); S129(100)]	1	1700.65645	High	High	5.011e-05	1.225e-05	4.39
False	High	[R].ASSRVSGSFPEDSSKER.[N]	1xPhospho [S6(99.5)]	2.56314e-05	6.78522e-05	1	1	2	O15400	O15400 [124-140]	O15400 1xPhospho [S129(99.5)]	2	1905.83383	High	High	5.011e-05	1.254e-05	4.99
False	High	[K].GRPSSPRTPLYLQPDAYGSLDR.[A]	2xPhospho [T8(100); S/Y]	1.02e-05	6.78522e-05	1	1	2	Q8WUF5	Q8WUF5 [116-137]	Q8WUF5 2xPhospho [T123(100); S/Y]	1	2606.18001	High	High	5.011e-05	5.187e-06	5.08
False	High	[R].ASSRVSGSFPEDSSKER.[N]	2xPhospho [S6(99); S]	1.6873e-05	6.78522e-05	1	1	3	O15400	O15400 [124-140]	O15400 2xPhospho [S129(99); S]	2	1985.80016	High	High	5.011e-05	8.396e-06	4.3
False	High	[R].ASSSSMKIPLNKFPGFAKPGTEQYLLAK.[Q]	1xPhospho [S3(97.2)]	3.67205e-07	6.78522e-05	1	1	1	Q9Y5X1	Q9Y5X1 [196-223]	Q9Y5X1 1xPhospho [S198(97.2)]	2	3090.57337	High	High	5.011e-05	2.129e-07	5.5
False	High	[K].GRPPPTPLFGDDDDDDDIDWLG.[-]	1xPhospho [T6(100)]	2.46217e-05	6.78522e-05	1	1	1	Q5T1M5	Q5T1M5 [1198-1219]	Q5T1M5 1xPhospho [T1203(100)]	0	2508.02387	High	High	5.011e-05	1.209e-05	3.33
False	High	[R].GRPPAEKLSPNPPNLTKK.[M]	1xPhospho [S9(100)]	4.78571e-06	6.78522e-05	1	1	5	P51532	P51532 [1444-1461]	P51532 1xPhospho [S1452(100)]	2	2024.06885	High	High	5.011e-05	2.508e-06	4.43
False	High	[R].GRPPAEKLSPNPPNLTK.[K]	1xPhospho [S9(100)]	1.78419e-05	6.78522e-05	1	1	3	P51532	P51532 [1444-1460]	P51532 1xPhospho [S1452(100)]	1	1895.97389	High	High	5.011e-05	8.858e-06	3.92
False	High	[R].GRPPAEKLSPNPPKLTK.[Q]	1xPhospho [S9(100)]	1.5907e-05	6.78522e-05	1	1	1	P51531	P51531 [1369-1385]	P51531 1xPhospho [S1377(100)]	2	1910.02592	High	High	5.011e-05	7.948e-06	3.76
False	High	[K].ASSVGVLSPQKK.[S]	1xPhospho [S8(100)]	0.000194133	6.78522e-05	1	1	2	Q9UGU5	Q9UGU5 [490-501]	Q9UGU5 1xPhospho [S497(100)]	1	1280.66099	High	High	5.011e-05	8.662e-05	2.94
False	High	[R].GRLRSADSENALSVQER.[N]	2xPhospho [S5(100); S8(100)]	0.000116352	6.78522e-05	1	1	1	Q99759	Q99759 [333-349]	Q99759 2xPhospho [S337(100); S340(100)]	2	2047.89579	High	High	5.011e-05	5.327e-05	4.37
False	High	[R].ASVGPLQSGASPTPSISASASTLQLSPPRTK.[N]	1xPhospho [S26(100)]	3.77665e-07	6.78522e-05	1	1	1	Q6N043	Q6N043 [520-550]	Q6N043 1xPhospho [S545(100)]	1	3073.55653	High	High	5.011e-05	2.187e-07	4.41
False	High	[R].GRLTPSPDIIVLSDNEASSPR.[S]	1xPhospho [S19(100)]	4.54015e-07	6.78522e-05	1	1	1	Q8WXI9	Q8WXI9 [117-137]	Q8WXI9 1xPhospho [S135(100)]	1	2304.12313	High	High	5.011e-05	2.611e-07	5.76
False	High	[R].GRLTPSPDIIVLSDNEASSPR.[S]	2xPhospho [T4(100); S19(100)]	8.4436e-08	6.78522e-05	1	1	3	Q8WXI9	Q8WXI9 [117-137]	Q8WXI9 2xPhospho [T120(100); S135(100)]	1	2384.08946	High	High	5.011e-05	5.193e-08	6.71
False	High	[R].GRLTPSPDIIVLSDNEASSPR.[S]	3xPhospho [T4(100); S13(100); S19(100)]	2.92715e-05	6.78522e-05	1	1	4	Q8WXI9	Q8WXI9 [117-137]	Q8WXI9 3xPhospho [T120(100); S129(100); S135(100)]	1	2464.05579	High	High	5.011e-05	1.425e-05	5.71
False	High	[R].GRNAPAAVDEGSISPR.[T]	1xPhospho [S14(100)]	1.78082e-06	6.78522e-05	1	1	1	P28715	P28715 [371-386]	P28715 1xPhospho [S384(100)]	1	1676.77519	High	High	5.011e-05	9.699e-07	4.39
False	High	[R].ASVSPMDEPVPDSESPIEK.[V]	1xPhospho [S15(100)]	6.15976e-06	6.78522e-05	1	1	4	P46821	P46821 [1375-1393]	P46821 1xPhospho [S1389(100)]	0	2093.89846	High	High	5.011e-05	3.196e-06	4.25
False	High	[R].ASTPQPAPAGVPALASQHPPEEEVHYHLPVAR.[A]	1xPhospho [S/T/Y]	1.40928e-05	6.78522e-05	1	1	2	Q96T58	Q96T58 [3137-3168]	Q96T58 1xPhospho [S/T/Y]	0	3433.66888	High	High	5.011e-05	7.08e-06	4.63
False	High	[R].ASTIFLSKSQTDVREK.[R]	1xPhospho [S9(100)]	9.25936e-05	6.78522e-05	2	2	1	Q8ND76; Q8N7R7	Q8ND76 [65-80]; Q8N7R7 [87-102]	Q8ND76 1xPhospho [S73(100)]; Q8N7R7 1xPhospho [S95(100)]	2	1889.93683	High	High	5.011e-05	4.295e-05	4.4
False	High	[R].GRNSATSADEQPHIGNYR.[L]	1xPhospho [S4(100)]	8.02696e-09	6.78522e-05	1	1	2	Q7KZI7	Q7KZI7 [37-54]	Q7KZI7 1xPhospho [S40(100)]	1	2052.88832	High	High	5.011e-05	5.421e-09	4.79
False	High	[R].ASTIFLSKSQTDVR.[E]	1xPhospho [S9(100)]	5.19797e-05	6.78522e-05	2	2	2	Q8ND76; Q8N7R7	Q8ND76 [65-78]; Q8N7R7 [87-100]	Q8ND76 1xPhospho [S73(100)]; Q8N7R7 1xPhospho [S95(100)]	1	1632.79928	High	High	5.011e-05	2.47e-05	3.35
False	High	[K].ASSVSTKESPARK.[A]	1xPhospho [S9(100)]	3.66061e-07	6.78522e-05	1	1	2	Q13428	Q13428 [225-237]	Q13428 1xPhospho [S233(100)]	2	1427.689	High	High	5.011e-05	2.125e-07	5.05
False	High	[K].GRPEQLGSPLHSSYLNSFFQLQR.[G]	1xPhospho [S8(100)]	7.59354e-08	6.78522e-05	1	1	2	Q8N2G6	Q8N2G6 [58-80]	Q8N2G6 1xPhospho [S65(100)]	0	2741.31954	High	High	5.011e-05	4.684e-08	7.02
False	High	[K].ASSVSTKESPAR.[K]	1xPhospho [S9(100)]	9.37813e-06	6.78522e-05	1	1	2	Q13428	Q13428 [225-236]	Q13428 1xPhospho [S233(100)]	1	1299.59404	High	High	5.011e-05	4.783e-06	3.63
False	High	[K].ASTLVHKPQSDFTNDALSPK.[F]	1xPhospho [S18(100)]	7.41471e-05	6.78522e-05	1	1	1	Q96L73	Q96L73 [735-754]	Q96L73 1xPhospho [S752(100)]	0	2236.06455	High	High	5.011e-05	3.475e-05	3.84
False	High	[K].ASSPIKQSHEPVPDTSVEK.[G]	1xPhospho [S/T]	2.40944e-05	6.78522e-05	1	1	1	Q9ULM3	Q9ULM3 [365-383]	Q9ULM3 1xPhospho [S/T]	1	2115.99581	High	High	5.011e-05	1.182e-05	4.31
False	High	[K].ATNESEDEIPQLVPIGKK.[T]	1xPhospho [S5(99.6)]	2.40256e-06	6.78522e-05	1	1	7	O76021	O76021 [357-374]	O76021 1xPhospho [S361(99.6)]	1	2047.99474	High	High	5.011e-05	1.293e-06	4.33
False	High	[R].GQSTGKGPPQSPVFEGVYNNSR.[M]	1xPhospho [S11(100)]	4.92089e-08	6.78522e-05	1	1	10	Q8WWM7	Q8WWM7 [101-122]	Q8WWM7 1xPhospho [S111(100)]	1	2386.08233	High	High	5.011e-05	3.094e-08	5.09
False	High	[R].GPSTPKSPGASNFSTLPK.[I]	2xPhospho [S3(99.1); S7(99.1)]	8.66964e-05	6.78522e-05	1	1	1	Q9Y4E8	Q9Y4E8 [223-240]	Q9Y4E8 2xPhospho [S225(99.1); S229(99.1)]	1	1932.8504	High	High	5.011e-05	4.024e-05	3.52
False	High	[R].ATSSGRLPLPSPALEYTLGSR.[L]	1xPhospho [S11(100)]	1.5662e-05	6.78522e-05	1	1	1	Q8IU81	Q8IU81 [115-135]	Q8IU81 1xPhospho [S125(100)]	1	2253.12749	High	High	5.011e-05	7.828e-06	4.88
False	High	[K].ATSSHFSASEESMDFLDK.[S]	2xPhospho [S7(100); S9(100)]	4.54371e-05	6.78522e-05	1	1	2	Q9ULU4	Q9ULU4 [454-471]	Q9ULU4 2xPhospho [S460(100); S462(100)]	0	2148.78687	High	High	5.011e-05	2.171e-05	4.23
False	High	[R].GPSTPKSPGASNFSTLPK.[I]	1xPhospho [S7(100)]	2.61322e-07	6.78522e-05	1	1	2	Q9Y4E8	Q9Y4E8 [223-240]	Q9Y4E8 1xPhospho [S229(100)]	1	1852.88407	High	High	5.011e-05	1.537e-07	4.35
False	High	[K].ATSSSNPSSPAPDWYKDFVTDADAEVLEHSGK.[M]	2xPhospho [S8(50); S9(50)]	4.96717e-08	6.78522e-05	1	1	2	P46100	P46100 [1988-2019]	P46100 2xPhospho [S1995(50); S1996(50)]	1	3568.48291	High	High	5.011e-05	3.12e-08	5.49
False	High	[R].ATSSSSGSLSATGR.[L]	1xPhospho [S8(100)]	1.96416e-05	6.78522e-05	1	1	3	Q03252	Q03252 [417-430]	Q03252 1xPhospho [S424(100)]	0	1348.57403	High	High	5.011e-05	9.714e-06	3.88
False	High	[R].GPSQEEEDNHSDEEDRASEPK.[S]	1xPhospho [S11(100)]	8.48506e-10	6.78522e-05	1	1	2	Q86VM9	Q86VM9 [57-77]	Q86VM9 1xPhospho [S67(100)]	1	2464.93724	High	High	5.011e-05	6.272e-10	6.45
False	High	[K].ATSVALPGWSPSETRSSFMSR.[T]	1xPhospho [S17(98.8)]	0.000135088	6.78522e-05	1	1	2	Q16513	Q16513 [351-371]	Q16513 1xPhospho [S367(98.8)]	1	2334.05842	High	High	5.011e-05	6.153e-05	5.4
False	High	[R].GPSPVSLGNQDTLPVAVALTESVNAYFK.[G]	1xPhospho [S3(100)]	9.02546e-11	6.78522e-05	1	1	3	Q0JRZ9	Q0JRZ9 [531-558]	Q0JRZ9 1xPhospho [S533(100)]	0	2954.45469	High	High	5.011e-05	7.29e-11	8.03
False	High	[R].GPSPSSPTPPAAAAPAEQAPR.[A]	2xPhospho [S3(100); S/T]	1.26208e-08	6.78522e-05	1	1	4	Q86VQ1	Q86VQ1 [103-123]	Q86VQ1 2xPhospho [S105(100); S/T]	0	2116.91004	High	High	5.011e-05	8.382e-09	6.64
False	High	[R].GPSPSSPTPPAAAAPAEQAPR.[A]	1xPhospho [S6(100)]	2.87682e-08	6.78522e-05	1	1	1	Q86VQ1	Q86VQ1 [103-123]	Q86VQ1 1xPhospho [S108(100)]	0	2036.94371	High	High	5.011e-05	1.848e-08	4.77
False	High	[R].GPSPSPVGSPASVAQSR.[S]	1xPhospho [S3(100)]	2.18905e-05	6.78522e-05	1	1	1	O14497	O14497 [694-710]	O14497 1xPhospho [S696(100)]	0	1660.76904	High	High	5.011e-05	1.079e-05	3.35
False	High	[R].ATTLSNAVSSLASTGLSLTK.[V]	1xPhospho [S/T]	7.71296e-08	6.78522e-05	1	1	6	Q13492	Q13492 [299-318]	Q13492 1xPhospho [S/T]	0	2002.01039	High	High	5.011e-05	4.762e-08	4.97
False	High	[R].ATTPADGEEPAPEAEALAAAR.[E]	1xPhospho [T3(99.5)]	1.56149e-07	6.78522e-05	1	1	1	Q96S44	Q96S44 [6-26]	Q96S44 1xPhospho [T8(99.5)]	0	2117.93868	High	High	5.011e-05	9.38e-08	4.81
False	High	[R].GPSLNPVLDYDHGSR.[S]		6.41582e-08	6.78522e-05	1	1	2	P43243	P43243 [193-207]		0	1626.78706	High	High	5.011e-05	3.996e-08	4.99
False	High	[R].GPSHPLDLGTSSPNTSQIHWTPYR.[A]	1xPhospho [S12(99.5)]	1.12368e-09	6.78522e-05	1	1	2	O60504	O60504 [595-618]	O60504 1xPhospho [S606(99.5)]	0	2728.25152	High	High	5.011e-05	8.201e-10	6.42
False	High	[K].GPRTPSPPPPIPEDIALGKK.[Y]	2xPhospho [T4(100); S6(100)]	4.10866e-07	6.78522e-05	1	1	2	Q5T200	Q5T200 [260-279]	Q5T200 2xPhospho [T263(100); S265(100)]	2	2227.09236	High	High	5.011e-05	2.375e-07	5.25
False	High	[K].AVAGVMITASHNR.[K]	1xPhospho [S10(99.7)]	3.22077e-05	6.78522e-05	1	1	2	Q6PCE3	Q6PCE3 [166-178]	Q6PCE3 1xPhospho [S175(99.7)]	0	1406.66101	High	High	5.011e-05	1.561e-05	4.13
False	High	[K].AVAEEDNGSIGEETDSSPGR.[K]	1xPhospho [S9(100)]	2.85892e-08	6.78522e-05	1	1	1	Q13586	Q13586 [652-671]	Q13586 1xPhospho [S660(100)]	0	2099.84009	High	High	5.011e-05	1.837e-08	5.35
False	High	[K].AVAAAAAAAVTPAAIAAATTTLAQEEPVAAPEPK.[K]	1xPhospho [T11(100)]	1.58996e-08	6.78522e-05	1	1	2	Q8IYB3	Q8IYB3 [836-869]	Q8IYB3 1xPhospho [T846(100)]	0	3194.63445	High	High	5.011e-05	1.045e-08	6.08
False	High	[R].GPPSPPAPVMHSPSR.[K]	2xPhospho [S4(100); S12(100)]	1.89832e-05	6.78522e-05	1	1	15	Q13573	Q13573 [221-235]	Q13573 2xPhospho [S224(100); S232(100)]	0	1673.69067	High	High	5.011e-05	9.418e-06	4.5
False	High	[R].ATYLSVADEHLR.[H]	1xPhospho [Y3(99.4)]	0.000123756	6.78522e-05	1	1	1	Q9BSA4	Q9BSA4 [515-526]	Q9BSA4 1xPhospho [Y517(99.4)]	0	1454.66754	High	High	5.011e-05	5.653e-05	3.18
False	High	[R].GPPSPPAPVMHSPSR.[K]	1xOxidation [M10]; 2xPhospho [S4(100); S12(100)]	1.25234e-05	6.78522e-05	1	1	16	Q13573	Q13573 [221-235]	Q13573 2xPhospho [S224(100); S232(100)]	0	1689.68558	High	High	5.011e-05	6.318e-06	4.71
False	High	[R].GPSWDPFRDWYPHSR.[L]	1xPhospho [S3(100)]	3.04692e-05	6.78522e-05	1	1	2	P04792	P04792 [13-27]	P04792 1xPhospho [S15(100)]	1	1982.83337	High	High	5.011e-05	1.483e-05	3.71
False	High	[R].GPPSPPAPVMHSPSRK.[M]	1xPhospho [S4(100)]	2.39508e-06	6.78522e-05	1	1	4	Q13573	Q13573 [221-236]	Q13573 1xPhospho [S224(100)]	1	1721.8193	High	High	5.011e-05	1.291e-06	4.83
False	High	[K].ATVTPSPVKGK.[G]	1xPhospho [S6(100)]	0.000119122	6.78522e-05	1	1	6	Q9H1E3	Q9H1E3 [176-186]	Q9H1E3 1xPhospho [S181(100)]	1	1164.60242	High	High	5.011e-05	5.451e-05	3.13
False	High	[K].GPPYPGYPFIMIPDLTSPYLPNGSLSPTAR.[T]	1xPhospho [S26(98.5)]	0.000181492	6.78522e-05	1	1	1	Q9NQB0	Q9NQB0 [97-126]	Q9NQB0 1xPhospho [S122(98.5)]	0	3298.58941	High	High	5.011e-05	8.121e-05	3.33
False	High	[R].GPQAAAPPASPEPFAHIQAVFAGSDDPFATALSMSEMDRR.[N]	1xPhospho [S10(100)]	2.7218e-06	6.78522e-05	1	1	1	Q8WVT3	Q8WVT3 [267-306]	Q8WVT3 1xPhospho [S276(100)]	1	4220.92055	High	High	5.011e-05	1.459e-06	6.25
False	High	[K].ATVPVAAATAAEGEGSPPAVAAVAGPPAAAEVGGGVGGSSR.[A]	1xPhospho [T2(100)]	4.95471e-07	6.78522e-05	1	1	3	O75179	O75179 [4-44]	O75179 1xPhospho [T5(100)]	0	3564.73299	High	High	5.011e-05	2.842e-07	6.32
False	High	[R].GPQPPPLAVTVPSSLPQSPPENPGQPSMGIDIASAPALQQYR.[T]	1xPhospho [S18(97.3)]	9.54149e-07	6.78522e-05	1	1	1	Q6UUV9	Q6UUV9 [407-448]	Q6UUV9 1xPhospho [S424(97.3)]	0	4370.15266	High	High	5.011e-05	5.326e-07	5.18
False	High	[K].GPRTPSPPPPIPEDIALGK.[K]	2xPhospho [T4(100); S6(100)]	1.22851e-06	6.78522e-05	1	1	1	Q5T200	Q5T200 [260-278]	Q5T200 2xPhospho [T263(100); S265(100)]	1	2098.9974	High	High	5.011e-05	6.804e-07	5.27
False	High	[R].GPPSPPAPVMHSPSRK.[M]	2xPhospho [S4(100); S12(100)]	9.20465e-06	6.78522e-05	1	1	11	Q13573	Q13573 [221-236]	Q13573 2xPhospho [S224(100); S232(100)]	1	1801.78563	High	High	5.011e-05	4.699e-06	5.02
False	High	[R].GQTPLTEGSEDLDGHSDPEESFAR.[D]	1xPhospho [S16(100)]	7.17542e-06	6.78522e-05	1	1	2	Q86VR2	Q86VR2 [305-328]	Q86VR2 1xPhospho [S320(100)]	0	2654.08899	High	High	5.011e-05	3.697e-06	5.79
False	High	[R].GPTSTSIDNIDGTPVRDER.[S]	1xPhospho [T13(100)]	8.18415e-08	6.78522e-05	1	1	2	Q5VT52	Q5VT52 [711-729]	Q5VT52 1xPhospho [T723(100)]	1	2109.94483	High	High	5.011e-05	5.042e-08	5.97
False	High	[K].GPTWKEPVSPMELTGPEDGAASSGAGR.[M]	1xPhospho [S9(100)]	3.33344e-07	6.78522e-05	1	1	1	O94953	O94953 [558-584]	O94953 1xPhospho [S566(100)]	1	2764.2284	High	High	5.011e-05	1.941e-07	5.45
False	High	[K].GQSQTSPDHRSDTSSPEVR.[Q]	3xPhospho [S6(99.3); S11(100); S15(100)]	3.68793e-05	6.78522e-05	1	1	4	Q9UQ35	Q9UQ35 [1059-1077]	Q9UQ35 3xPhospho [S1064(99.3); S1069(100); S1073(100)]	1	2310.84251	High	High	5.011e-05	1.78e-05	4.31
False	High	[K].GQSQTSPDHRSDTSSPEVR.[Q]	2xPhospho [S11(74.6); S/T]	0.000174452	6.78522e-05	1	1	2	Q9UQ35	Q9UQ35 [1059-1077]	Q9UQ35 2xPhospho [S1069(74.6); S/T]	1	2230.87617	High	High	5.011e-05	7.84e-05	3.83
False	High	[R].GQSPLAPLLETLEDPSASHGGQTDAYLTLTSR.[M]	1xPhospho [S3(100)]	1.64216e-11	6.78522e-05	1	1	2	Q5UIP0	Q5UIP0 [5-36]	Q5UIP0 1xPhospho [S7(100)]	0	3405.62098	High	High	5.011e-05	1.418e-11	5.52
False	High	[K].ATPELGSSENSASSPPR.[F]	1xPhospho [S14(100)]	7.43364e-07	6.78522e-05	1	1	1	Q9BX63	Q9BX63 [1019-1035]	Q9BX63 1xPhospho [S1032(100)]	0	1766.75926	High	High	5.011e-05	4.2e-07	4.17
False	High	[K].ATPELGSSENSASSPPRFK.[T]	1xPhospho [S14(100)]	1.09905e-05	6.78522e-05	1	1	1	Q9BX63	Q9BX63 [1019-1037]	Q9BX63 1xPhospho [S1032(100)]	1	2041.92264	High	High	5.011e-05	5.564e-06	4.45
False	High	[R].GQRNDRDQHTDSTQSANSSPDEDTEVK.[T]	2xPhospho [S18(100); S19(100)]	1.58111e-07	6.78522e-05	1	1	1	Q03164	Q03164 [2374-2400]	Q03164 2xPhospho [S2391(100); S2392(100)]	2	3177.23899	High	High	5.011e-05	9.494e-08	6.14
False	High	[R].GQQHASVGAAFYVTGVTNQK.[M]	1xPhospho [Y12(99.7)]	5.33548e-13	6.78522e-05	1	1	4	Q4VCS5	Q4VCS5 [121-140]	Q4VCS5 1xPhospho [Y132(99.7)]	0	2142.99681	High	High	5.011e-05	5.278e-13	6.55
False	High	[R].GQPVLTPPDQLVIANIDQSDFEGFSYVNPQFVHPILQSAV.[-]	2xPhospho [T6(100); S25(100)]	4.47805e-09	6.78522e-05	1	1	3	P17252	P17252 [633-672]	P17252 2xPhospho [T638(100); S657(100)]	0	4540.15134	High	High	5.011e-05	3.096e-09	6.35
False	High	[R].GQPVLTPPDQLVIANIDQSDFEGFSYVNPQFVHPILQSAV.[-]	1xPhospho [T6(100)]	1.56917e-09	6.78522e-05	1	1	2	P17252	P17252 [633-672]	P17252 1xPhospho [T638(100)]	0	4460.18501	High	High	5.011e-05	1.13e-09	6.15
False	High	[R].GQPIYIQFSNHKELKTDSSPNQAR.[A]	1xPhospho [S/T/Y]	1.83468e-05	6.78522e-05	1	1	1	P26599	P26599 [123-146]	P26599 1xPhospho [S/T/Y]	2	2838.35705	High	High	5.011e-05	9.101e-06	4.95
False	High	[R].ATQQQHDFTLTQTADGR.[S]	1xPhospho [T11(100)]	7.20116e-08	6.78522e-05	1	1	5	P78527	P78527 [2637-2653]	P78527 1xPhospho [T2647(100)]	0	1997.87127	High	High	5.011e-05	4.46e-08	5.75
False	High	[R].GQPGNAYDGAGQPSAAYLSMSQGAVANANSTPPPYER.[T]	1xPhospho [T31(100)]	1.56534e-08	6.78522e-05	1	1	1	Q96PK6	Q96PK6 [542-578]	Q96PK6 1xPhospho [T572(100)]	0	3774.64901	High	High	5.011e-05	1.03e-08	7.0
False	High	[R].GQPEGPLPSSSPRSPSGLRPR.[G]	2xPhospho [S14(98.9); S]	5.71313e-05	6.78522e-05	1	1	3	P49815	P49815 [1439-1459]	P49815 2xPhospho [S1452(98.9); S]	1	2319.06425	High	High	5.011e-05	2.703e-05	4.9
False	High	[K].GQLISSPTFNAPAALFGEAAPQVK.[S]	1xPhospho [S/T]	8.82546e-07	6.78522e-05	1	1	1	Q96HB5	Q96HB5 [5-28]	Q96HB5 1xPhospho [S/T]	0	2494.23777	High	High	5.011e-05	4.949e-07	4.57
False	High	[R].GQLKKSPEALK.[C]	1xPhospho [S6(100)]	0.000108395	6.78522e-05	1	1	1	Q92794	Q92794 [949-959]	Q92794 1xPhospho [S954(100)]	2	1278.68173	High	High	5.011e-05	4.983e-05	2.5
False	High	[K].GQKSPGALETPSAAGSQGNTASQGK.[E]	1xPhospho [S4(100)]	2.58887e-07	6.78522e-05	1	1	1	Q9Y2D5	Q9Y2D5 [390-414]	Q9Y2D5 1xPhospho [S393(100)]	1	2409.10419	High	High	5.011e-05	1.524e-07	5.98
False	High	[R].GQGSAKELSPAALEK.[R]	1xPhospho [S9(100)]	6.55005e-05	6.78522e-05	1	1	2	O75683	O75683 [130-144]	O75683 1xPhospho [S138(100)]	1	1565.75708	High	High	5.011e-05	3.08e-05	3.77
False	High	[R].GPVPGDLSQTSEDQSLSDFEISNR.[A]	2xPhospho [S/T]	6.4515e-05	6.78522e-05	1	1	1	Q8TEQ0	Q8TEQ0 [632-655]	Q8TEQ0 2xPhospho [S/T]	0	2738.12301	High	High	5.011e-05	3.035e-05	3.43
False	High	[R].GPVSGTEPEPVYSMEAADYR.[E]	1xPhospho [Y19(100)]	7.01889e-09	6.78522e-05	1	1	4	Q14247	Q14247 [435-454]	Q14247 1xPhospho [Y453(100)]	0	2234.93116	High	High	5.011e-05	4.759e-09	5.0
False	High	[R].ATSPSKSVAHGQAPEMPLVK.[K]	1xPhospho [T/S]	6.20194e-05	6.78522e-05	1	1	2	Q1ED39	Q1ED39 [46-65]	Q1ED39 1xPhospho [T/S]	1	2115.03042	High	High	5.011e-05	2.925e-05	4.29
False	High	[R].GPYAEVKPLSK.[A]	1xPhospho [Y3(100)]	8.10187e-06	6.78522e-05	1	1	2	Q8NEY1	Q8NEY1 [177-187]	Q8NEY1 1xPhospho [Y179(100)]	0	1268.62863	High	High	5.011e-05	4.154e-06	3.15
False	High	[R].ATSPEAGGGGGALK.[A]	1xPhospho [S3(100)]	5.85393e-05	6.78522e-05	1	1	1	Q13233	Q13233 [19-32]	Q13233 1xPhospho [S21(100)]	0	1252.55692	High	High	5.011e-05	2.767e-05	2.68
False	High	[R].GQDVVQEWQETSPTR.[E]	1xPhospho [S12(100)]	2.45457e-05	6.78522e-05	1	1	1	P78559	P78559 [1643-1657]	P78559 1xPhospho [S1654(100)]	0	1839.7909	High	High	5.011e-05	1.205e-05	4.15
False	High	[K].GPTTGEGALDLSDVHSPPKSPEGK.[T]	2xPhospho [S16(100); S20(100)]	4.19846e-06	6.78522e-05	1	1	5	O95684	O95684 [141-164]	O95684 2xPhospho [S156(100); S160(100)]	1	2536.10042	High	High	5.011e-05	2.213e-06	6.63
False	High	[R].ATSNVFAMFDQSQIQEFKEAFNMIDQNR.[D]	1xOxidation [M]; 1xPhospho [S3(99.5)]	1.41561e-09	6.78522e-05	1	3	2	P24844	P24844 [18-45]	P24844 1xPhospho [S20(99.5)]	1	3405.49157	High	High	5.011e-05	1.024e-09	5.45
False	High	[R].ATSNVFAMFDQSQIQEFKEAFNMIDQNR.[D]	1xPhospho [S3(99.7)]	4.10505e-13	6.78522e-05	1	3	5	P24844	P24844 [18-45]	P24844 1xPhospho [S20(99.7)]	1	3389.49665	High	High	5.011e-05	4.103e-13	6.5
False	High	[R].ATSNVFAMFDQSQIQEFK.[E]	1xOxidation [M8]; 1xPhospho [S3(99.5)]	1.24783e-06	6.78522e-05	1	3	2	P24844	P24844 [18-35]	P24844 1xPhospho [S20(99.5)]	0	2186.94641	High	High	5.011e-05	6.898e-07	4.4
False	High	[K].GQGRSSVDLEESSTK.[S]	1xPhospho [S/T]	4.0696e-06	6.78522e-05	1	1	1	Q8NFC6	Q8NFC6 [533-547]	Q8NFC6 1xPhospho [S/T]	1	1659.72215	High	High	5.011e-05	2.148e-06	3.64
False	High	[R].ATSNVFAMFDQSQIQEFK.[E]	1xPhospho [S3(99.5)]	6.17999e-08	6.78522e-05	1	3	19	P24844	P24844 [18-35]	P24844 1xPhospho [S20(99.5)]	0	2170.9515	High	High	5.011e-05	3.85e-08	5.0
False	High	[R].ATSGSSLPVGINR.[Q]	1xPhospho [S3(100)]	0.000150364	6.78522e-05	1	1	1	Q13905	Q13905 [309-321]	Q13905 1xPhospho [S311(100)]	0	1338.64132	High	High	5.011e-05	6.813e-05	3.49
False	High	[R].ATSGPAAMASQVLTQSAQLALGPGVPVPQLTSVPLGK.[V]	1xPhospho [T2(99.3)]	2.1387e-08	6.78522e-05	1	1	3	Q9UKD1	Q9UKD1 [364-400]	Q9UKD1 1xPhospho [T365(99.3)]	0	3622.89141	High	High	5.011e-05	1.39e-08	5.0
False	High	[R].GQEHKYLLGDAPVSPSSQK.[L]	1xPhospho [S14(99.5)]	2.00302e-08	6.78522e-05	1	1	2	Q9NYB0	Q9NYB0 [190-208]	Q9NYB0 1xPhospho [S203(99.5)]	1	2121.00122	High	High	5.011e-05	1.306e-08	6.73
False	High	[R].GRSIDQDYER.[A]	1xPhospho [S3(100)]	7.22025e-06	6.78522e-05	1	1	4	Q9UDY2	Q9UDY2 [242-251]	Q9UDY2 1xPhospho [S244(100)]	1	1318.54234	High	High	5.011e-05	3.726e-06	4.14
False	High	[R].GRSIDQDYER.[A]	2xPhospho [S3(100); Y8(100)]	9.45483e-05	6.78522e-05	1	1	2	Q9UDY2	Q9UDY2 [242-251]	Q9UDY2 2xPhospho [S244(100); Y249(100)]	1	1398.50867	High	High	5.011e-05	4.372e-05	3.11
False	High	[R].GRSPRSPSGHPHVR.[R]	1xPhospho [S6(100)]	6.17898e-06	6.78522e-05	1	1	1	Q8WX93	Q8WX93 [1099-1112]	Q8WX93 1xPhospho [S1104(100)]	2	1606.77105	High	High	5.011e-05	3.205e-06	4.19
False	High	[K].ASLLHSMPTHSSPR.[S]	1xOxidation [M7]; 1xPhospho [S12(100)]	0.000162012	6.78522e-05	1	1	2	O75122	O75122 [1002-1015]	O75122 1xPhospho [S1013(100)]	0	1616.72507	High	High	5.011e-05	7.299e-05	4.93
False	High	[K].GSVPLSSSPPATHFPDETEITNPVPK.[K]	1xPhospho [S8(98)]	1.16593e-05	6.78522e-05	1	1	2	P11388	P11388 [1386-1411]	P11388 1xPhospho [S1393(98)]	0	2784.31278	High	High	5.011e-05	5.898e-06	3.88
False	High	[K].GSVLSERDYESLVMMR.[M]	1xPhospho [Y9(99.1)]	8.82684e-05	6.78522e-05	1	1	1	Q9NVM6	Q9NVM6 [265-280]	Q9NVM6 1xPhospho [Y273(99.1)]	1	1951.86533	High	High	5.011e-05	4.102e-05	2.83
False	High	[K].ASLLTDEEDVDMALDQR.[F]	1xPhospho [S2(99.4)]	0.00011465	6.78522e-05	1	1	1	P52948	P52948 [996-1012]	P52948 1xPhospho [S997(99.4)]	0	2000.85184	High	High	5.011e-05	5.263e-05	3.33
False	High	[K].GSTIETEQKEDKGEDSEPVTSK.[A]	1xPhospho [S16(99.2)]	4.24748e-05	6.78522e-05	1	1	1	Q8N8S7	Q8N8S7 [462-483]	Q8N8S7 1xPhospho [S477(99.2)]	2	2474.08178	High	High	5.011e-05	2.037e-05	4.3
False	High	[K].GSSSASIVKGQHEMSEMDGR.[W]	2xPhospho [S6(98.9); S]	3.79139e-05	6.78522e-05	1	1	1	Q14126	Q14126 [698-717]	Q14126 2xPhospho [S703(98.9); S]	1	2252.87129	High	High	5.011e-05	1.829e-05	3.84
False	High	[R].ASLPQAATFGELSGPLKPGSPYRPPVPR.[A]	1xPhospho [S20(100)]	0.000128555	6.78522e-05	1	1	1	Q14687	Q14687 [691-718]	Q14687 1xPhospho [S710(100)]	0	2970.52372	High	High	5.011e-05	5.858e-05	5.29
False	High	[R].GSSQPNLSTSHSEQEYGK.[A]	1xPhospho [S3(99.2)]	9.20465e-06	6.78522e-05	1	1	2	O95208	O95208 [171-188]	O95208 1xPhospho [S173(99.2)]	0	2015.83422	High	High	5.011e-05	4.697e-06	3.41
False	High	[K].GSSPLGPAGLGAEEPAAGPQLPSWLQPER.[C]	1xPhospho [S]	7.78105e-05	6.78522e-05	1	1	1	O43482	O43482 [46-74]	O43482 1xPhospho [S]	0	2949.41423	High	High	5.011e-05	3.633e-05	3.79
False	High	[R].GSSPGPRPVEGTPASR.[T]	1xPhospho [S/T]	7.02237e-05	6.78522e-05	1	1	4	Q13112	Q13112 [408-423]	Q13112 1xPhospho [S/T]	0	1631.75372	High	High	5.011e-05	3.294e-05	2.7
False	High	[K].GSSPGIQDTLEAEDGAFETDEAPEDR.[I]	1xPhospho [S3(99.1)]	4.10654e-05	6.78522e-05	1	1	1	Q9UNX4	Q9UNX4 [239-264]	Q9UNX4 1xPhospho [S241(99.1)]	0	2816.14181	High	High	5.011e-05	1.97e-05	4.46
False	High	[R].GSSLSGTDDGAQEVVKDILEDVVTSAIKEAAEK.[H]	1xPhospho [S3(98.8)]	7.45958e-05	6.78522e-05	1	1	2	Q9Y6D5	Q9Y6D5 [275-307]	Q9Y6D5 1xPhospho [S277(98.8)]	2	3441.65201	High	High	5.011e-05	3.489e-05	3.14
False	High	[R].GSSLSGTDDGAQEVVKDILEDVVTSAIK.[E]	1xPhospho [S3(99.3)]	1.35932e-09	6.78522e-05	1	1	5	Q9Y6D5	Q9Y6D5 [275-302]	Q9Y6D5 1xPhospho [S277(99.3)]	1	2913.39763	High	High	5.011e-05	9.857e-10	5.45
False	High	[K].ASLVALPEQTASEEETPPPLLTK.[E]	1xPhospho [S12(100)]	6.91221e-06	6.78522e-05	1	1	4	Q9UKV3	Q9UKV3 [399-421]	Q9UKV3 1xPhospho [S410(100)]	0	2501.24224	High	High	5.011e-05	3.567e-06	4.62
False	High	[K].GSSGGYGSGGAALQPK.[G]	1xPhospho [Y6(100)]	7.66032e-06	6.78522e-05	1	1	1	Q8TF74	Q8TF74 [69-84]	Q8TF74 1xPhospho [Y74(100)]	0	1473.63696	High	High	5.011e-05	3.934e-06	3.03
False	High	[K].ASLVALPEQTASEEETPPPLLTK.[E]	2xPhospho [S12(100); T16(100)]	6.35439e-05	6.78522e-05	1	1	3	Q9UKV3	Q9UKV3 [399-421]	Q9UKV3 2xPhospho [S410(100); T414(100)]	0	2581.20857	High	High	5.011e-05	2.993e-05	4.65
False	High	[K].ASMSEFLESEDGEVEQQR.[T]	1xPhospho [S9(100)]	6.10846e-05	6.78522e-05	1	1	2	Q15022	Q15022 [538-555]	Q15022 1xPhospho [S546(100)]	0	2150.85838	High	High	5.011e-05	2.884e-05	3.9
False	High	[R].GSPPRPPPPPPLLGTVSSPSSSPTHLWTGEVSAAPPPAR.[V]	3xPhospho [S2(100); T15(100); S20(98.7)]	5.35674e-07	6.78522e-05	1	1	1	Q6P1L5	Q6P1L5 [135-173]	Q6P1L5 3xPhospho [S136(100); T149(100); S154(98.7)]	0	4118.91779	High	High	5.011e-05	3.065e-07	5.33
False	High	[R].ASPATQPPPLLPPSATGPDATVGGPAPTPLLPPSATASVK.[M]	1xPhospho [S2(100)]	4.81564e-06	6.78522e-05	1	1	9	Q07666	Q07666 [57-96]	Q07666 1xPhospho [S58(100)]	0	3806.9616	High	High	5.011e-05	2.526e-06	5.72
False	High	[R].ASPAPGSGHPEGPGAHLDMNSLDR.[A]	1xOxidation [M19]; 1xPhospho [S2(100)]	5.44097e-07	6.78522e-05	1	1	1	O94826	O94826 [90-113]	O94826 1xPhospho [S91(100)]	0	2466.05038	High	High	5.011e-05	3.104e-07	5.23
False	High	[R].ASPAPGSGHPEGPGAHLDMNSLDR.[A]	1xPhospho [S2(100)]	2.29476e-10	6.78522e-05	1	1	5	O94826	O94826 [90-113]	O94826 1xPhospho [S91(100)]	0	2450.05546	High	High	5.011e-05	1.784e-10	5.95
False	High	[R].GSPTRPNPPVR.[N]	1xPhospho [S2(100)]	0.000191975	6.78522e-05	1	1	3	Q14195	Q14195 [521-531]	Q14195 1xPhospho [S522(100)]	0	1257.60996	High	High	5.011e-05	8.584e-05	3.48
False	High	[R].ASPAPGSGHPEGPGAHLDMNSLDR.[A]	1xDehydrated [S2(100)]	4.63445e-09	6.78522e-05	1	1	1	O94826	O94826 [90-113]	O94826 1xDehydrated [S91(100)]	0	2352.07857	High	High	5.011e-05	3.203e-09	5.91
False	High	[R].GSVSDEEMMELR.[E]	1xPhospho [S2(100)]	5.32641e-05	6.78522e-05	1	1	1	P13796	P13796 [4-15]	P13796 1xPhospho [S5(100)]	0	1462.55897	High	High	5.011e-05	2.526e-05	3.63
False	High	[K].GSPVSEIGWETPPPESPR.[L]	1xPhospho [S16(100)]	2.74702e-07	6.78522e-05	1	1	2	Q13884	Q13884 [204-221]	Q13884 1xPhospho [S219(100)]	0	2001.89536	High	High	5.011e-05	1.612e-07	4.37
False	High	[R].GSQHSPTRPPVAAAAASLGSLPGPGAAR.[G]	1xPhospho [S5(99.3)]	6.5371e-08	6.78522e-05	1	1	4	Q86VQ1	Q86VQ1 [75-102]	Q86VQ1 1xPhospho [S79(99.3)]	0	2661.32569	High	High	5.011e-05	4.064e-08	6.42
False	High	[K].GSQNSRVSPDFTQESR.[G]	1xPhospho [S8(99.3)]	4.50215e-05	6.78522e-05	1	1	1	Q6N021	Q6N021 [68-83]	Q6N021 1xPhospho [S75(99.3)]	1	1874.80286	High	High	5.011e-05	2.151e-05	3.47
False	High	[R].GSRDYDRGYDSR.[I]	1xPhospho [Y5(99)]	6.77199e-05	6.78522e-05	1	1	2	P23588	P23588 [262-273]	P23588 1xPhospho [Y266(99)]	2	1526.60198	High	High	5.011e-05	3.187e-05	3.27
False	High	[K].ASMSEFLESEDGEVEQQR.[T]	2xPhospho [S4(99.5); S9(100)]	1.54757e-06	6.78522e-05	1	1	2	Q15022	Q15022 [538-555]	Q15022 2xPhospho [S541(99.5); S546(100)]	0	2230.82472	High	High	5.011e-05	8.483e-07	4.73
False	High	[K].GSSEQAESDNMDVPPEDDSKEGAGEQKTEHMTR.[T]	1xPhospho [S/T]	1.06539e-05	6.78522e-05	1	1	1	Q12906	Q12906 [55-87]	Q12906 1xPhospho [S/T]	2	3671.47453	High	High	5.011e-05	5.413e-06	4.4
False	High	[R].GSSFEMTDDDSAIR.[A]	1xPhospho [S3(100)]	0.000190904	6.78522e-05	1	1	1	Q7L2E3	Q7L2E3 [224-237]	Q7L2E3 1xPhospho [S226(100)]	0	1610.60401	High	High	5.011e-05	8.52e-05	2.82
False	High	[R].ASNEKESAAPASPAPSPAPSPTPAPPQK.[E]	3xPhospho [S2(100); S16(100); S20(97.9)]	0.000140694	6.78522e-05	1	1	1	Q3KQU3	Q3KQU3 [533-560]	Q3KQU3 3xPhospho [S534(100); S548(100); S552(97.9)]	1	2922.23594	High	High	5.011e-05	6.393e-05	4.44
False	High	[R].GSPLSPQSSIDSELSTSELEDDSISMGYK.[L]	1xPhospho [S/T/Y]	2.74341e-05	6.78522e-05	1	1	2	Q8ND83	Q8ND83 [239-267]	Q8ND83 1xPhospho [S/T/Y]	0	3139.35484	High	High	5.011e-05	1.339e-05	5.08
False	High	[R].GSVSQPSTPSPPKPTGIFQTSANSSFEPVKSHLVGVKPFEADR.[A]	3xPhospho [S2(98); T8(96.1); T20(96.1)]	1.00613e-06	6.78522e-05	1	1	2	O15027	O15027 [586-628]	O15027 3xPhospho [S587(98); T593(96.1); T605(96.1)]	1	4735.18821	High	High	5.011e-05	5.608e-07	5.98
False	High	[R].GSYGSDAEEEEYR.[Q]	1xPhospho [S5(100)]	4.67063e-05	6.78522e-05	1	1	1	Q9UDY2	Q9UDY2 [1155-1167]	Q9UDY2 1xPhospho [S1159(100)]	0	1571.55335	High	High	5.011e-05	2.229e-05	3.17
False	High	[R].GTGSSSSGVLMVGPNFR.[V]	1xPhospho [S4(100)]	4.98041e-05	6.78522e-05	1	1	2	Q9Y6M4	Q9Y6M4 [28-44]	Q9Y6M4 1xPhospho [S31(100)]	0	1732.77241	High	High	5.011e-05	2.373e-05	4.06
False	High	[R].ASGQAFELILSPR.[S]	1xDehydrated [S11(100)]	4.71339e-07	6.78522e-05	1	1	2	P16949	P16949 [15-27]	P16949 1xDehydrated [S25(100)]	0	1370.74268	High	High	5.011e-05	2.708e-07	4.5
False	High	[R].GTGQSDDSDIWDDTALIK.[A]	2xPhospho [S8(100); T/S]	1.1902e-07	6.78522e-05	1	1	16	Q16637	Q16637 [24-41]	Q16637 2xPhospho [S31(100); T/S]	0	2096.80972	High	High	5.011e-05	7.213e-08	5.65
False	High	[R].GTGQSDDSDIWDDTALIK.[A]	1xPhospho [S5(99.6)]	8.44821e-07	6.78522e-05	1	1	4	Q16637	Q16637 [24-41]	Q16637 1xPhospho [S28(99.6)]	0	2016.84339	High	High	5.011e-05	4.739e-07	4.7
False	High	[R].ASGQAFELILSPR.[S]	1xPhospho [S11(100)]	9.07197e-08	6.78522e-05	1	1	254	P16949	P16949 [15-27]	P16949 1xPhospho [S25(100)]	0	1468.71957	High	High	5.011e-05	5.563e-08	4.73
False	High	[K].GTGASGSFKLNKK.[A]	1xPhospho [S7(100)]	1.61666e-06	6.78522e-05	4	5	3	P16402; P10412; P16403; Q02539	P16402 [99-111]; P10412 [98-110]; P16403 [98-110]; Q02539 [101-113]	P16402 1xPhospho [S105(100)]; P10412 1xPhospho [S104(100)]; P16403 1xPhospho [S104(100)]; Q02539 1xPhospho [S107(100)]	2	1374.67771	High	High	5.011e-05	8.836e-07	4.46
False	High	[R].ASGQAFELILSPR.[S]	2xPhospho [S2(100); S11(100)]	4.78636e-05	6.78522e-05	1	1	5	P16949	P16949 [15-27]	P16949 2xPhospho [S16(100); S25(100)]	0	1548.6859	High	High	5.011e-05	2.282e-05	4.35
False	High	[K].GTEPSTDGETSEAESNYSVSEHHDTILR.[V]	3xPhospho [T2(100); T10(100); S11(100)]	9.02035e-07	6.78522e-05	1	1	1	Q5QJE6	Q5QJE6 [78-105]	Q5QJE6 3xPhospho [T79(100); T87(100); S88(100)]	0	3288.22908	High	High	5.011e-05	5.049e-07	4.81
False	High	[K].GTEPSTDGETSEAESNYSVSEHHDTILR.[V]	2xPhospho [T2(100); S11(98.8)]	1.3584e-10	6.78522e-05	1	1	2	Q5QJE6	Q5QJE6 [78-105]	Q5QJE6 2xPhospho [T79(100); S88(98.8)]	0	3208.26275	High	High	5.011e-05	1.079e-10	6.34
False	High	[K].GTEPSTDGETSEAESNYSVSEHHDTILR.[V]	1xPhospho [S11(99.1)]	7.37329e-10	6.78522e-05	1	1	2	Q5QJE6	Q5QJE6 [78-105]	Q5QJE6 1xPhospho [S88(99.1)]	0	3128.29642	High	High	5.011e-05	5.48e-10	5.6
False	High	[K].ASGSENEGDYNPGRK.[T]	1xPhospho [S4(100)]	0.000186147	6.78522e-05	1	1	1	Q02880	Q02880 [1549-1563]	Q02880 1xPhospho [S1552(100)]	1	1660.65988	High	High	5.011e-05	8.336e-05	2.74
False	High	[R].ASHSAVDITK.[V]	1xPhospho [S4(100)]	1.01367e-05	6.78522e-05	1	1	1	Q9NQX3	Q9NQX3 [302-311]	Q9NQX3 1xPhospho [S305(100)]	0	1108.50343	High	High	5.011e-05	5.153e-06	4.33
False	High	[K].GTEKRESPSPAPKPR.[K]	2xPhospho [S7(100); S9(100)]	2.65996e-05	6.78522e-05	1	1	4	Q8IYB3	Q8IYB3 [444-458]	Q8IYB3 2xPhospho [S450(100); S452(100)]	2	1796.8092	High	High	5.011e-05	1.303e-05	4.41
False	High	[K].GTEAPAVVTEEEDDDEETAPPVIAPRPDHTKSIYTR.[S]	1xPhospho [S32(98.6)]	3.06425e-06	6.78522e-05	1	1	1	Q13177	Q13177 [161-196]	Q13177 1xPhospho [S192(98.6)]	1	4015.84445	High	High	5.011e-05	1.635e-06	7.62
False	High	[K].GTEAPAVVTEEEDDDEETAPPVIAPRPDHTK.[S]	1xPhospho [T18(98.8)]	1.06871e-05	6.78522e-05	1	1	1	Q13177	Q13177 [161-191]	Q13177 1xPhospho [T178(98.8)]	0	3395.51624	High	High	5.011e-05	5.419e-06	3.52
False	High	[K].GTDTQTPAVLSPSKTQATLKPK.[D]	1xPhospho [S11(100)]	9.94924e-06	6.78522e-05	1	1	1	P46087	P46087 [722-743]	P46087 1xPhospho [S732(100)]	1	2349.20613	High	High	5.011e-05	5.065e-06	4.33
False	High	[K].GTDTQTPAVLSPSK.[T]	1xPhospho [S11(99.6)]	0.000109685	6.78522e-05	1	1	1	P46087	P46087 [722-735]	P46087 1xPhospho [S732(99.6)]	0	1481.68833	High	High	5.011e-05	5.037e-05	3.53
False	High	[R].GSYGSDAEEEEYRQQLSEHSK.[R]	2xPhospho [Y3(100); S5(100)]	6.76314e-06	6.78522e-05	1	1	2	Q9UDY2	Q9UDY2 [1155-1175]	Q9UDY2 2xPhospho [Y1157(100); S1159(100)]	1	2588.98143	High	High	5.011e-05	3.5e-06	3.2
False	High	[R].GSYGSDAEEEEYRQQLSEHSKR.[G]	1xPhospho [S5(97.7)]	7.15088e-05	6.78522e-05	1	1	1	Q9UDY2	Q9UDY2 [1155-1176]	Q9UDY2 1xPhospho [S1159(97.7)]	2	2665.11621	High	High	5.011e-05	3.351e-05	3.87
False	High	[K].ASLLHSMPTHSSPR.[S]	1xPhospho [S12(99.6)]	1.97025e-05	6.78522e-05	1	1	3	O75122	O75122 [1002-1015]	O75122 1xPhospho [S1013(99.6)]	0	1600.73015	High	High	5.011e-05	9.765e-06	4.49
False	High	[K].ASLGSLEGEAEAEASSPKGK.[F]	2xPhospho [S5(99.1); S16(99.1)]	4.39944e-06	6.78522e-05	1	1	2	Q09666	Q09666 [5748-5767]	Q09666 2xPhospho [S5752(99.1); S5763(99.1)]	1	2077.87265	High	High	5.011e-05	2.316e-06	4.78
False	High	[K].ASLGSLEGEAEAEASSPKGK.[F]	1xPhospho [S16(99.3)]	3.3127e-06	6.78522e-05	1	1	2	Q09666	Q09666 [5748-5767]	Q09666 1xPhospho [S5763(99.3)]	1	1997.90632	High	High	5.011e-05	1.76e-06	4.76
False	High	[R].GSYRGGSISVQVNSIKFDSE.[-]	1xPhospho [S19(100)]	5.89339e-09	6.78522e-05	1	1	4	Q14978	Q14978 [680-699]	Q14978 1xPhospho [S698(100)]	2	2210.01252	High	High	5.011e-05	4.029e-09	5.46
False	High	[R].GSYGDLGGPIITTQVTIPK.[D]	1xPhospho [S2(100)]	1.83153e-06	6.78522e-05	1	1	6	P61978	P61978 [378-396]	P61978 1xPhospho [S379(100)]	0	1996.9991	High	High	5.011e-05	9.97e-07	3.45
False	High	[K].ASLGSLEGEAEAEASSPK.[G]	1xPhospho [S5(100)]	2.67969e-06	6.78522e-05	1	1	2	Q09666	Q09666 [5748-5765]	Q09666 1xPhospho [S5752(100)]	0	1812.78989	High	High	5.011e-05	1.437e-06	3.53
False	High	[K].GSYVSIHSSGFRDFLLKPELLR.[A]	1xPhospho [S2(98.9)]	7.08634e-05	6.78522e-05	1	2	1	Q13838	Q13838 [37-58]	Q13838 1xPhospho [S38(98.9)]	1	2601.3225	High	High	5.011e-05	3.328e-05	3.75
False	High	[R].GTAQYSSQKSVEER.[S]	1xPhospho [S10(100)]	3.90796e-06	6.78522e-05	1	1	2	Q99959	Q99959 [126-139]	Q99959 1xPhospho [S135(100)]	1	1649.71667	High	High	5.011e-05	2.062e-06	4.88
False	High	[K].ASIGQSPGLPSTTFK.[L]	1xPhospho [S6(100)]	4.044e-05	6.78522e-05	1	1	3	Q5VT52	Q5VT52 [609-623]	Q5VT52 1xPhospho [S614(100)]	0	1570.75127	High	High	5.011e-05	1.941e-05	3.39
False	High	[R].ASLGAGDPLSPLHPARPLQMAAEPISAR.[Q]	1xPhospho [S10(100)]	1.58111e-07	6.78522e-05	1	1	2	P61371	P61371 [139-166]	P61371 1xPhospho [S148(100)]	0	2903.45974	High	High	5.011e-05	9.497e-08	4.5
False	High	[K].ASIANSDGPTAGSQTPPFKR.[K]	1xPhospho [T15(99.2)]	9.79904e-05	6.78522e-05	1	1	1	O75167	O75167 [11-30]	O75167 1xPhospho [T25(99.2)]	1	2081.96517	High	High	5.011e-05	4.528e-05	4.01
False	High	[R].GTDDSPKDSQEDLQER.[H]	1xPhospho [S5(100)]	2.97265e-05	6.78522e-05	1	3	2	Q5H9L2	Q5H9L2 [123-138]	Q5H9L2 1xPhospho [S127(100)]	1	1899.76039	High	High	5.011e-05	1.448e-05	3.5
False	High	[K].GSYVSIHSSGFR.[D]	1xPhospho [S2(99.6)]	6.3152e-06	6.78522e-05	1	2	1	Q13838	Q13838 [37-48]	Q13838 1xPhospho [S38(99.6)]	0	1376.59946	High	High	5.011e-05	3.275e-06	3.24
False	High	[R].ASPEPQRENASPAPGTTAEEAMSR.[G]	1xPhospho [S11(100)]	3.95764e-07	6.78522e-05	1	1	1	P46379	P46379 [963-986]	P46379 1xPhospho [S973(100)]	1	2564.10829	High	High	5.011e-05	2.29e-07	4.58
False	High	[R].ASPEPQRENASPAPGTTAEEAMSR.[G]	1xOxidation [M22]; 1xPhospho [S11(100)]	1.24072e-05	6.78522e-05	1	1	1	P46379	P46379 [963-986]	P46379 1xPhospho [S973(100)]	1	2580.1032	High	High	5.011e-05	6.251e-06	4.85
False	High	[R].GSPHYFSPFRPY.[-]	1xDehydrated [S2(100)]	0.00016861	6.78522e-05	1	1	1	Q13242	Q13242 [210-221]	Q13242 1xDehydrated [S211(100)]	0	1436.6746	High	High	5.011e-05	7.58e-05	3.4
False	High	[R].GSGEKPVSAPGDDTESLHSQGEEEFDMPQPPHGHVLHR.[H]	1xOxidation [M27]; 2xPhospho [S19(100); T/S]	2.37225e-07	6.78522e-05	1	1	1	Q12888	Q12888 [1201-1238]	Q12888 2xPhospho [S1219(100); T/S]	0	4266.78599	High	High	5.011e-05	1.402e-07	6.37
False	High	[R].GSGEKPVSAPGDDTESLHSQGEEEFDMPQPPHGHVLHR.[H]	2xPhospho [S19(100); T/S]	8.19871e-10	6.78522e-05	1	1	5	Q12888	Q12888 [1201-1238]	Q12888 2xPhospho [S1219(100); T/S]	0	4250.79107	High	High	5.011e-05	6.069e-10	8.94
False	High	[K].GSGDISSDSIDHSPAKKR.[V]	3xPhospho [S6(100); S13(100); S]	1.62059e-05	6.78522e-05	1	1	1	Q9H5I1	Q9H5I1 [376-393]	Q9H5I1 3xPhospho [S381(100); S388(100); S]	2	2096.80869	High	High	5.011e-05	8.08e-06	5.24
False	High	[K].GSGDISSDSIDHSPAK.[K]	2xPhospho [S6(100); S9(100)]	4.48838e-05	6.78522e-05	1	1	2	Q9H5I1	Q9H5I1 [376-391]	Q9H5I1 2xPhospho [S381(100); S384(100)]	0	1732.64628	High	High	5.011e-05	2.148e-05	4.26
False	High	[K].ASSFADMMGILKDFHR.[M]	1xPhospho [S3(100)]	1.15287e-08	6.78522e-05	1	1	2	Q9H019	Q9H019 [236-251]	Q9H019 1xPhospho [S238(100)]	1	1905.83872	High	High	5.011e-05	7.681e-09	5.13
False	High	[R].GSFGAMDDPFKNK.[A]	1xPhospho [S2(100)]	0.000123393	6.78522e-05	1	1	1	Q9UBC2	Q9UBC2 [592-604]	Q9UBC2 1xPhospho [S593(100)]	1	1493.61306	High	High	5.011e-05	5.64e-05	2.77
False	High	[K].GSFAGIEDDADEALEISQAQLLFENR.[R]		1.76766e-05	6.78522e-05	1	1	1	Q8IY81	Q8IY81 [533-558]		0	2838.34282	High	High	5.011e-05	8.797e-06	3.75
False	High	[K].ASSFSGISILTR.[G]	1xPhospho [S3(100)]	5.15058e-05	6.78522e-05	1	1	1	Q9Y2K5	Q9Y2K5 [347-358]	Q9Y2K5 1xPhospho [S349(100)]	0	1318.64026	High	High	5.011e-05	2.448e-05	3.57
False	High	[K].ASSFSGISVLTR.[G]	1xPhospho [S3(100)]	5.10362e-05	6.78522e-05	1	1	1	Q15032	Q15032 [379-390]	Q15032 1xPhospho [S381(100)]	0	1304.62461	High	High	5.011e-05	2.427e-05	3.5
False	High	[R].ASSHSSQTQGGGSVTK.[K]	1xPhospho [S3(99.6)]	3.23108e-06	6.78522e-05	1	1	2	P02545	P02545 [402-417]	P02545 1xPhospho [S404(99.6)]	0	1598.68062	High	High	5.011e-05	1.721e-06	3.68
False	High	[R].ASSHSSQTQGGGSVTK.[K]	2xPhospho [S3(100); S6(100)]	1.3121e-05	6.78522e-05	1	1	2	P02545	P02545 [402-417]	P02545 2xPhospho [S404(100); S407(100)]	0	1678.64695	High	High	5.011e-05	6.611e-06	3.81
False	High	[R].GSDGEDSASGGKTPAPGPEAASGEWELLR.[L]	1xPhospho [S2(100)]	6.8117e-07	6.78522e-05	1	1	1	Q14674	Q14674 [1507-1535]	Q14674 1xPhospho [S1508(100)]	1	2908.26327	High	High	5.011e-05	3.852e-07	4.88
False	High	[K].GSDASWKNDQEPPPEALDFSDDEKEK.[E]	1xPhospho [S20(100)]	3.54813e-07	6.78522e-05	1	1	1	Q96HR8	Q96HR8 [296-321]	Q96HR8 1xPhospho [S315(100)]	2	3014.25751	High	High	5.011e-05	2.064e-07	5.86
False	High	[R].ASSHSSQTQGGGSVTKK.[R]	2xPhospho [S3(98.4); S/T]	8.21389e-05	6.78522e-05	1	1	1	P02545	P02545 [402-418]	P02545 2xPhospho [S404(98.4); S/T]	1	1806.74191	High	High	5.011e-05	3.825e-05	2.8
False	High	[R].GSDASGQLFHGR.[A]	1xPhospho [S5(100)]	9.56828e-05	6.78522e-05	1	1	1	P19174	P19174 [1232-1243]	P19174 1xPhospho [S1236(100)]	0	1311.54775	High	High	5.011e-05	4.422e-05	3.48
False	High	[R].GSASPHKSSPQPLVATPSQHHQQQQQQIKR.[S]	2xPhospho [S4(98.5); S/T]	3.47132e-06	6.78522e-05	1	1	1	Q9P0U4	Q9P0U4 [135-164]	Q9P0U4 2xPhospho [S138(98.5); S/T]	2	3475.638	High	High	5.011e-05	1.843e-06	5.37
False	High	[R].GSASPHKSSPQPLVATPSQHHQQQQQQIKR.[S]	1xPhospho [S/T]	0.000134304	6.78522e-05	1	1	1	Q9P0U4	Q9P0U4 [135-164]	Q9P0U4 1xPhospho [S/T]	2	3395.67167	High	High	5.011e-05	6.109e-05	4.59
False	High	[R].GRSPRSPSGHPHVR.[R]	2xPhospho [S3(100); S6(100)]	3.50395e-06	6.78522e-05	1	1	3	Q8WX93	Q8WX93 [1099-1112]	Q8WX93 2xPhospho [S1101(100); S1104(100)]	2	1686.73738	High	High	5.011e-05	1.862e-06	4.68
False	High	[R].ASSLNENVDHSALLK.[L]	1xPhospho [S3(100)]	1.82014e-06	6.78522e-05	1	1	2	Q96SB3	Q96SB3 [98-112]	Q96SB3 1xPhospho [S100(100)]	0	1677.78436	High	High	5.011e-05	9.919e-07	4.33
False	High	[R].GRSTDEYSEADEEEEEEEGKPSR.[K]	2xPhospho [S3(100); S8(100)]	1.37977e-10	6.78522e-05	1	1	1	Q96T23	Q96T23 [1275-1297]	Q96T23 2xPhospho [S1277(100); S1282(100)]	1	2818.02481	High	High	5.011e-05	1.096e-10	6.67
False	High	[R].GRTLEEVVMAEEEDEGTDRPGSPA.[-]	1xPhospho [S22(100)]	7.44863e-06	6.78522e-05	1	1	1	A6NKF1	A6NKF1 [381-404]	A6NKF1 1xPhospho [S402(100)]	1	2654.12875	High	High	5.011e-05	3.837e-06	4.93
False	High	[R].ASSLLSRFSREEFPTLQAAGDQDK.[A]	1xPhospho [S/T]	2.9635e-05	6.78522e-05	1	1	2	P48634	P48634 [158-181]	P48634 1xPhospho [S/T]	2	2733.28796	High	High	5.011e-05	1.443e-05	5.17
False	High	[R].GRTSSTNEDEDLNPEQK.[I]	1xPhospho [S5(99.4)]	2.2412e-08	6.78522e-05	1	1	2	Q99081	Q99081 [555-571]	Q99081 1xPhospho [S559(99.4)]	1	1999.82405	High	High	5.011e-05	1.453e-08	4.31
False	High	[R].GSGGLFSPSTAHVPDGALGQR.[D]	1xPhospho [S7(100)]	1.08721e-07	6.78522e-05	1	1	2	Q9C0C2	Q9C0C2 [1023-1043]	Q9C0C2 1xPhospho [S1029(100)]	0	2090.96551	High	High	5.011e-05	6.613e-08	5.55
False	High	[K].GRTVIIEQSWGSPK.[V]	1xPhospho [S12(100)]	2.11575e-05	6.78522e-05	1	1	2	P10809	P10809 [59-72]	P10809 1xPhospho [S70(100)]	1	1637.8047	High	High	5.011e-05	1.046e-05	4.01
False	High	[R].GRVLKEPVNLEGDDTSLIHGK.[I]	1xPhospho [S16(99.2)]	1.26015e-05	6.78522e-05	1	1	3	Q9H2J7	Q9H2J7 [660-680]	Q9H2J7 1xPhospho [S675(99.2)]	2	2357.18607	High	High	5.011e-05	6.359e-06	4.7
False	High	[R].GRWVKDENVEFDSDEEEPPDLPLD.[-]	1xPhospho [S13(100)]	0.000111976	6.78522e-05	1	1	2	Q9BWG6	Q9BWG6 [207-230]	Q9BWG6 1xPhospho [S219(100)]	2	2910.23532	High	High	5.011e-05	5.148e-05	3.52
False	High	[R].ASSLEDLVLK.[E]	1xPhospho [S3(100)]	0.000163406	6.78522e-05	1	1	5	Q15477	Q15477 [254-263]	Q15477 1xPhospho [S256(100)]	0	1154.57045	High	High	5.011e-05	7.36e-05	3.17
False	High	[R].GSALSQLSFEVGAPMSPK.[M]	1xPhospho [S16(100)]	6.91221e-06	6.78522e-05	1	1	3	Q96JM2	Q96JM2 [1075-1092]	Q96JM2 1xPhospho [S1090(100)]	0	1885.87654	High	High	5.011e-05	3.573e-06	4.58
False	High	[R].ASSKRPATADSPKPSAK.[K]	1xPhospho [S11(100)]	1.07204e-05	6.78522e-05	1	1	2	Q03111	Q03111 [282-298]	Q03111 1xPhospho [S292(100)]	1	1778.87965	High	High	5.011e-05	5.443e-06	3.88
False	High	[R].GSASPHKSSPQPLVATPSQHHQQQQQQIK.[R]	2xPhospho [S2(99.4); S8(99.3)]	4.7726e-07	6.78522e-05	1	1	1	Q9P0U4	Q9P0U4 [135-163]	Q9P0U4 2xPhospho [S136(99.4); S142(99.3)]	1	3319.53689	High	High	5.011e-05	2.741e-07	3.99
False	High	[R].ASSLGEIDESSELR.[V]	1xPhospho [S3(100)]	3.50395e-06	6.78522e-05	1	1	3	Q16513	Q16513 [581-594]	Q16513 1xPhospho [S583(100)]	0	1572.67889	High	High	5.011e-05	1.858e-06	3.48
False	High	[K].ASSFADMMGILK.[D]	1xPhospho [S3(100)]	2.44699e-05	6.78522e-05	1	1	2	Q9H019	Q9H019 [236-247]	Q9H019 1xPhospho [S238(100)]	0	1350.58334	High	High	5.011e-05	1.2e-05	3.54
False	High	[K].GSGKRPAAAAAAGSASPR.[S]	1xPhospho [S16(99.5)]	0.000187195	6.78522e-05	1	1	3	Q96S55	Q96S55 [138-155]	Q96S55 1xPhospho [S153(99.5)]	1	1662.80716	High	High	5.011e-05	8.377e-05	4.19
False	High	[K].GSGLGSPTSSFNSTVFGPSSLNSLR.[Q]	1xPhospho [S2(99.3)]	3.94468e-06	6.78522e-05	1	1	2	O43524	O43524 [420-444]	O43524 1xPhospho [S421(99.3)]	0	2536.17154	High	High	5.011e-05	2.086e-06	4.88
False	High	[K].ASPVAESPKVMDEK.[S]	1xPhospho [S7(100)]	0.000197959	6.78522e-05	1	1	2	P78364	P78364 [663-676]	P78364 1xPhospho [S669(100)]	1	1567.70735	High	High	5.011e-05	8.822e-05	3.68
False	High	[K].GSIFVVFDSIESAK.[K]		8.82684e-05	6.78522e-05	1	1	1	P05455	P05455 [152-165]		0	1498.77879	High	High	5.011e-05	4.098e-05	3.28
False	High	[K].GSLGILLGGDYR.[A]	1xPhospho [Y11(100)]	2.26487e-05	6.78522e-05	1	1	1	Q4VCS5	Q4VCS5 [822-833]	Q4VCS5 1xPhospho [Y832(100)]	0	1300.62969	High	High	5.011e-05	1.113e-05	3.69
False	High	[R].ASPSPQPSSQPLQIHR.[Q]	1xPhospho [S2(99.5)]	2.85216e-06	6.78522e-05	1	1	3	Q9HC35	Q9HC35 [143-158]	Q9HC35 1xPhospho [S144(99.5)]	0	1809.86434	High	High	5.011e-05	1.526e-06	4.99
False	High	[R].ASPSPPAHAEHGGVLAR.[K]	2xPhospho [S2(100); S4(100)]	2.20265e-05	6.78522e-05	1	1	2	O75385	O75385 [476-492]	O75385 2xPhospho [S477(100); S479(100)]	0	1813.77824	High	High	5.011e-05	1.086e-05	3.72
False	High	[R].ASPPPQGPLPGPPGALHR.[W]	1xPhospho [S2(100)]	9.28705e-05	6.78522e-05	1	1	4	Q96G74	Q96G74 [63-80]	Q96G74 1xPhospho [S64(100)]	0	1825.91089	High	High	5.011e-05	4.306e-05	4.01
False	High	[K].ASPVTTSPTAATTQNPVLSK.[L]	1xPhospho [S7(100)]	3.89636e-07	6.78522e-05	1	1	2	Q96JN0	Q96JN0 [36-55]	Q96JN0 1xPhospho [S42(100)]	0	2051.00564	High	High	5.011e-05	2.257e-07	3.96
False	High	[R].GSISSTSEVHSPPNVGLRR.[S]	1xPhospho [S2(100)]	7.00117e-05	6.78522e-05	1	1	1	Q8WWQ0	Q8WWQ0 [673-691]	Q8WWQ0 1xPhospho [S674(100)]	1	2059.99206	High	High	5.011e-05	3.284e-05	3.47
False	High	[K].ASPITNDGEDEFVPSDGLDKDEYTFSPGK.[S]	2xPhospho [S15(100); S26(100)]	3.38349e-05	6.78522e-05	1	1	1	Q02880	Q02880 [1399-1427]	Q02880 2xPhospho [S1413(100); S1424(100)]	1	3290.33379	High	High	5.011e-05	1.639e-05	4.27
False	High	[K].ASPITNDGEDEFVPSDGLDKDEYTFSPGK.[S]	1xPhospho [S26(100)]	1.48809e-09	6.78522e-05	1	1	2	Q02880	Q02880 [1399-1427]	Q02880 1xPhospho [S1424(100)]	1	3210.36746	High	High	5.011e-05	1.075e-09	8.44
False	High	[R].ASPHATPSTLHFPTSPIIQQPGPYFSHPAIR.[Y]	1xPhospho [T/S/Y]	9.94592e-05	6.78522e-05	1	1	1	Q12857	Q12857 [359-389]	Q12857 1xPhospho [T/S/Y]	0	3432.68889	High	High	5.011e-05	4.598e-05	4.23
False	High	[R].GSPALLPSTPTMPLFPHVLDLLAPLDSSR.[T]	1xOxidation [M12]; 1xPhospho [T9(98.7)]	5.59265e-06	6.78522e-05	1	1	1	Q9UGR2	Q9UGR2 [216-244]	Q9UGR2 1xPhospho [T224(98.7)]	0	3138.5945	High	High	5.011e-05	2.911e-06	3.79
False	High	[R].GSPALLPSTPTMPLFPHVLDLLAPLDSSR.[T]	2xPhospho [S2(100); T9(98)]	3.77428e-08	6.78522e-05	1	1	8	Q9UGR2	Q9UGR2 [216-244]	Q9UGR2 2xPhospho [S217(100); T224(98)]	0	3202.56592	High	High	5.011e-05	2.4e-08	5.65
False	High	[R].ASPEPQRENASPAPGTTAEEAMSR.[G]	2xPhospho [S2(100); S11(100)]	4.72812e-07	6.78522e-05	1	1	1	P46379	P46379 [963-986]	P46379 2xPhospho [S964(100); S973(100)]	1	2644.07462	High	High	5.011e-05	2.716e-07	6.01
False	High	[R].GSPALLPSTPTMPLFPHVLDLLAPLDSSR.[T]	1xPhospho [T9(99.5)]	6.51673e-08	6.78522e-05	1	1	3	Q9UGR2	Q9UGR2 [216-244]	Q9UGR2 1xPhospho [T224(99.5)]	0	3122.59959	High	High	5.011e-05	4.053e-08	5.1
False	High	[R].GTLDEEDEEADSDTDDIDHR.[V]	1xPhospho [S12(100)]	1.61496e-08	6.78522e-05	1	1	6	Q9HCN4	Q9HCN4 [327-346]	Q9HCN4 1xPhospho [S338(100)]	0	2356.85726	High	High	5.011e-05	1.062e-08	5.65
False	High	[K].ASQEPSPKPGTEVIPAAPR.[K]	1xPhospho [S6(100)]	2.67969e-06	6.78522e-05	1	1	1	Q96CP2	Q96CP2 [16-34]	Q96CP2 1xPhospho [S21(100)]	0	2011.98485	High	High	5.011e-05	1.438e-06	4.36
False	High	[R].ASQGLLSSIENSESDSSEAKEEGSR.[K]	2xPhospho [S12(100); S14(100)]	4.14451e-05	6.78522e-05	1	1	1	Q5UIP0	Q5UIP0 [1541-1565]	Q5UIP0 2xPhospho [S1552(100); S1554(100)]	1	2757.11356	High	High	5.011e-05	1.987e-05	5.04
False	High	[R].ASSEDTLNKPGSTAASGVVR.[L]	1xPhospho [S3(99.4)]	5.97496e-07	6.78522e-05	1	1	1	Q5M775	Q5M775 [53-72]	Q5M775 1xPhospho [S55(99.4)]	0	2026.9441	High	High	5.011e-05	3.402e-07	4.48
False	High	[K].GSGSPTHSLSQK.[S]	1xPhospho [S4(100)]	0.000159711	6.78522e-05	1	1	1	Q9BSJ6	Q9BSJ6 [128-139]	Q9BSJ6 1xPhospho [S131(100)]	0	1265.55217	High	High	5.011e-05	7.196e-05	3.71
False	High	[R].GSGTASDDEFENLR.[I]	1xPhospho [S6(100)]	5.07254e-05	6.78522e-05	1	1	5	Q7Z6Z7	Q7Z6Z7 [1902-1915]	Q7Z6Z7 1xPhospho [S1907(100)]	0	1577.61154	High	High	5.011e-05	2.417e-05	4.17
False	High	[R].ASRVPSSDEEVVEEPQSR.[R]	2xPhospho [S6(100); S7(100)]	1.23948e-07	6.78522e-05	1	1	5	Q9C0C2	Q9C0C2 [1615-1632]	Q9C0C2 2xPhospho [S1620(100); S1621(100)]	1	2160.88461	High	High	5.011e-05	7.509e-08	4.82
False	High	[R].GSHHLSIYAENSLK.[S]	1xPhospho [Y8(100)]	2.82071e-05	6.78522e-05	1	1	1	Q96T21	Q96T21 [177-190]	Q96T21 1xPhospho [Y184(100)]	0	1635.75266	High	High	5.011e-05	1.377e-05	3.22
False	High	[R].ASRSSWHQSSFHSTR.[T]	2xPhospho [S5(100); S10(99.5)]	2.63542e-05	6.78522e-05	1	1	2	Q99959	Q99959 [285-299]	Q99959 2xPhospho [S289(100); S294(99.5)]	1	1920.75382	High	High	5.011e-05	1.29e-05	4.37
False	High	[R].ASQGLLSSIENSESDSSEAKEEGSR.[K]	1xPhospho [S14(100)]	0.000159711	6.78522e-05	1	1	1	Q5UIP0	Q5UIP0 [1541-1565]	Q5UIP0 1xPhospho [S1554(100)]	1	2677.14723	High	High	5.011e-05	7.209e-05	4.28
False	High	[K].GSKSPAKVSDGGSSSTDFK.[M]	1xPhospho [S/T]	7.78051e-06	6.78522e-05	1	1	1	Q7Z6Z7	Q7Z6Z7 [3552-3570]	Q7Z6Z7 1xPhospho [S/T]	2	1921.85389	High	High	5.011e-05	3.996e-06	4.18
False	High	[R].GSLAEAVGSPPPAATPTPTPPTR.[K]	1xPhospho [S9(100)]	1.77464e-07	6.78522e-05	1	1	3	Q9Y6I3	Q9Y6I3 [446-468]	Q9Y6I3 1xPhospho [S454(100)]	0	2252.09585	High	High	5.011e-05	1.061e-07	4.57
False	High	[R].GSLAEAVGSPPPAATPTPTPPTRK.[T]	1xPhospho [S9(100)]	1.19313e-08	6.78522e-05	1	1	2	Q9Y6I3	Q9Y6I3 [446-469]	Q9Y6I3 1xPhospho [S454(100)]	1	2380.19082	High	High	5.011e-05	7.934e-09	5.77
False	High	[R].GSLASLDSLR.[K]	1xPhospho [S8(100)]	8.8533e-05	6.78522e-05	1	1	3	O60716	O60716 [345-354]	O60716 1xPhospho [S352(100)]	0	1098.51908	High	High	5.011e-05	4.107e-05	3.49
False	High	[R].GSLASLDSLR.[K]	2xPhospho [S5(100); S8(100)]	0.000163406	6.78522e-05	1	1	3	O60716	O60716 [345-354]	O60716 2xPhospho [S349(100); S352(100)]	0	1178.48541	High	High	5.011e-05	7.372e-05	3.72
False	High	[K].ASQSRPNSSALETLGGEK.[L]	2xPhospho [S4(100); S8(100)]	9.14754e-06	6.78522e-05	1	1	2	O94804	O94804 [447-464]	O94804 2xPhospho [S450(100); S454(100)]	0	1991.84711	High	High	5.011e-05	4.668e-06	5.44
False	High	[K].ASQSRPNSSALETLGGEK.[L]	1xPhospho [S8(100)]	6.35177e-09	6.78522e-05	1	1	2	O94804	O94804 [447-464]	O94804 1xPhospho [S454(100)]	0	1911.88078	High	High	5.011e-05	4.332e-09	5.34
False	High	[R].ASRRSDSASSEPVGIYQGFEK.[K]	2xPhospho [S5(99.2); Y16(100)]	1.71538e-06	6.78522e-05	1	1	1	Q05655	Q05655 [298-318]	Q05655 2xPhospho [S302(99.2); Y313(100)]	2	2431.03268	High	High	5.011e-05	9.351e-07	5.78
False	High	[R].DLTHSDSESSLHMSDR.[Q]	2xPhospho [S10(100); S/T]	2.21633e-05	6.78522e-05	1	1	5	Q13586	Q13586 [515-530]	Q13586 2xPhospho [S524(100); S/T]	0	1976.70929	High	High	5.011e-05	1.092e-05	5.08
False	High	[R].GFGFVTFSSMAEVDAAMAARPHSIDGR.[V]	1xPhospho [S23(100)]	5.30363e-08	6.78522e-05	1	1	11	P22626	P22626 [63-89]	P22626 1xPhospho [S85(100)]	0	2907.29537	High	High	5.011e-05	3.323e-08	4.66
False	High	[R].GFGFVTFSSMAEVDAAMAARPHSIDGR.[V]		5.24099e-07	6.78522e-05	1	1	1	P22626	P22626 [63-89]		0	2827.32904	High	High	5.011e-05	3e-07	4.01
False	High	[K].EGLSGDALSSPSAPEPVVGTPDDKLDADYIKR.[Y]	1xPhospho [S4(100)]	1.74057e-08	6.78522e-05	1	1	1	Q92503	Q92503 [215-246]	Q92503 1xPhospho [S218(100)]	2	3379.5941	High	High	5.011e-05	1.139e-08	6.48
False	High	[R].EVSDSEAGGGPQGER.[K]	1xPhospho [S3(100)]	2.54925e-06	6.78522e-05	1	1	1	Q9BW71	Q9BW71 [368-382]	Q9BW71 1xPhospho [S370(100)]	0	1554.60679	High	High	5.011e-05	1.368e-06	4.04
False	High	[R].EVRSPTKAPHLQLIEGK.[K]	1xPhospho [S4(100)]	8.65707e-08	6.78522e-05	1	1	4	O43491	O43491 [595-611]	O43491 1xPhospho [S598(100)]	2	1983.0423	High	High	5.011e-05	5.325e-08	6.62
False	High	[K].EGITDTAQTIYETAAR.[E]	1xPhospho [T/Y]	1.00927e-06	6.78522e-05	1	1	2	Q96BY7	Q96BY7 [2002-2017]	Q96BY7 1xPhospho [T/Y]	0	1819.81096	High	High	5.011e-05	5.626e-07	4.16
False	High	[K].EVQYNPTYETMFAPEFGPENPFR.[T]	1xPhospho [Y8(99.1)]	6.37963e-07	6.78522e-05	1	1	1	O60508	O60508 [78-100]	O60508 1xPhospho [Y85(99.1)]	0	2843.20587	High	High	5.011e-05	3.625e-07	4.25
False	High	[K].EVQTPQYLNPFDEPEAFVTIKDSPPQSTK.[R]	1xPhospho [S/T/Y]	2.22233e-06	6.78522e-05	1	1	1	Q8NDI1	Q8NDI1 [313-341]	Q8NDI1 1xPhospho [S/T/Y]	1	3385.58756	High	High	5.011e-05	1.201e-06	5.82
False	High	[K].EVQDKDYPLTPPPSPTVDEPK.[I]	2xPhospho [T10(100); S14(99)]	5.73055e-05	6.78522e-05	1	1	1	Q5THJ4	Q5THJ4 [1752-1772]	Q5THJ4 2xPhospho [T1761(100); S1765(99)]	1	2512.09321	High	High	5.011e-05	2.712e-05	5.6
False	High	[K].EGLYLSDTLPR.[K]	1xPhospho [Y4(100)]	0.000103376	6.78522e-05	1	1	2	Q86SQ0	Q86SQ0 [891-901]	Q86SQ0 1xPhospho [Y894(100)]	0	1343.62427	High	High	5.011e-05	4.771e-05	2.52
False	High	[K].EGMNIVEAMER.[F]		0.000127432	6.78522e-05	1	1	1	P62937	P62937 [134-144]		0	1278.58168	High	High	5.011e-05	5.81e-05	3.01
False	High	[K].EGMNPSYDEYADSDEDQHDAYLER.[M]	1xPhospho [S13(100)]	6.82905e-08	6.78522e-05	1	1	1	Q08945	Q08945 [432-455]	Q08945 1xPhospho [S444(100)]	0	2929.07783	High	High	5.011e-05	4.236e-08	6.16
False	High	[K].EVPSKEEPSPVKAEVAEK.[Q]	1xPhospho [S9(100)]	1.24458e-05	6.78522e-05	1	1	4	P46821	P46821 [606-623]	P46821 1xPhospho [S614(100)]	2	2032.98384	High	High	5.011e-05	6.274e-06	4.05
False	High	[R].EVNSQEEEEEELLRK.[A]	1xPhospho [S4(100)]	2.0197e-05	6.78522e-05	1	1	1	Q96RL1	Q96RL1 [98-112]	Q96RL1 1xPhospho [S101(100)]	1	1940.84847	High	High	5.011e-05	9.994e-06	3.23
False	High	[K].EGMNPSYDEYADSDEDQHDAYLER.[M]	2xPhospho [Y10(100); S13(100)]	1.80318e-06	6.78522e-05	1	1	1	Q08945	Q08945 [432-455]	Q08945 2xPhospho [Y441(100); S444(100)]	0	3009.04416	High	High	5.011e-05	9.823e-07	4.6
False	High	[R].EGNTTEDDFPSSPGNGNK.[S]	1xPhospho [S12(100)]	3.14153e-07	6.78522e-05	1	1	2	Q15007	Q15007 [295-312]	Q15007 1xPhospho [S306(100)]	0	1945.74474	High	High	5.011e-05	1.834e-07	4.42
False	High	[K].EGPEPPEEVPPPTTPPVPK.[V]	1xPhospho [T14(99.5)]	2.0897e-05	6.78522e-05	1	1	1	P48634	P48634 [597-615]	P48634 1xPhospho [T610(99.5)]	0	2073.97803	High	High	5.011e-05	1.031e-05	3.05
False	High	[R].EGPGEEHFEDMASDEDMKPK.[W]	1xPhospho [S13(100)]	8.71127e-08	6.78522e-05	1	1	4	Q99856	Q99856 [107-126]	Q99856 1xPhospho [S119(100)]	0	2357.89378	High	High	5.011e-05	5.355e-08	5.31
False	High	[K].EVMQEVAQLSQFDEELYKVIGK.[G]	1xPhospho [Y17(100)]	2.01121e-06	6.78522e-05	1	1	1	P49591	P49591 [232-253]	P49591 1xPhospho [Y248(100)]	1	2663.26741	High	High	5.011e-05	1.09e-06	4.09
False	High	[R].EVEEELATSGGQSPTGEQIPQFQQR.[Q]	1xPhospho [T/S]	3.02627e-06	6.78522e-05	1	1	1	Q9UPN3	Q9UPN3 [5580-5604]	Q9UPN3 1xPhospho [T/S]	0	2825.26254	High	High	5.011e-05	1.617e-06	4.97
False	High	[R].EVEGLKDLLVGPGVELLLTPR.[E]	1xPhospho [T19(100)]	9.70466e-06	6.78522e-05	1	1	1	Q92974	Q92974 [661-681]	Q92974 1xPhospho [T679(100)]	1	2327.26219	High	High	5.011e-05	4.951e-06	3.91
False	High	[R].EVEGLKDLLVGPGVELLLTPREPALPLEPDSGGNTSPGVTANGEAR.[T]	1xPhospho [S36(100)]	6.65863e-06	6.78522e-05	1	1	2	Q92974	Q92974 [661-706]	Q92974 1xPhospho [S696(100)]	2	4744.40808	High	High	5.011e-05	3.44e-06	5.03
False	High	[R].EGPYSISVLYGDEEVPRSPFK.[V]	1xPhospho [S18(100)]	1.40056e-05	6.78522e-05	1	1	1	P21333	P21333 [1516-1536]	P21333 1xPhospho [S1533(100)]	1	2449.1323	High	High	5.011e-05	7.035e-06	4.32
False	High	[K].EGPVASPPFMDLEQAVLPAVIPK.[K]	1xOxidation [M10]; 1xPhospho [S6(100)]	0.000152106	6.78522e-05	1	1	3	Q9H4A3	Q9H4A3 [1973-1995]	Q9H4A3 1xPhospho [S1978(100)]	0	2501.23974	High	High	5.011e-05	6.887e-05	3.05
False	High	[K].EGPVASPPFMDLEQAVLPAVIPK.[K]	1xPhospho [S6(100)]	1.63186e-06	6.78522e-05	1	1	5	Q9H4A3	Q9H4A3 [1973-1995]	Q9H4A3 1xPhospho [S1978(100)]	0	2485.24483	High	High	5.011e-05	8.921e-07	5.08
False	High	[K].EGISDVVEGMELNSSITSQDVLMSSPEKNTASQNSILEEGETK.[I]	1xPhospho [S/T]	6.73526e-10	6.78522e-05	1	1	1	Q15398	Q15398 [743-785]	Q15398 1xPhospho [S/T]	1	4663.1162	High	High	5.011e-05	5.02e-10	6.72
False	High	[R].EVKAEEKSPISINVK.[T]	1xPhospho [S8(100)]	9.64446e-06	6.78522e-05	1	1	1	Q9UK58	Q9UK58 [345-359]	Q9UK58 1xPhospho [S352(100)]	2	1750.89866	High	High	5.011e-05	4.915e-06	4.84
False	High	[K].EVLDEDTDEEKETLKNQLR.[E]	1xPhospho [T7(100)]	1.30209e-08	6.78522e-05	1	1	2	Q9Y3P9	Q9Y3P9 [990-1008]	Q9Y3P9 1xPhospho [T996(100)]	2	2384.08647	High	High	5.011e-05	8.629e-09	4.34
False	High	[R].EGPPAPPPVKPPPSPVNIR.[T]	1xPhospho [S14(100)]	2.65473e-06	6.78522e-05	1	1	1	Q8TF74	Q8TF74 [222-240]	Q8TF74 1xPhospho [S235(100)]	0	2026.05214	High	High	5.011e-05	1.424e-06	4.83
False	High	[R].EGPPAAEEGPASAGEDVDLLSVAEMVALVEQR.[A]	1xPhospho [S12(100)]	1.9733e-07	6.78522e-05	1	1	1	Q6PJ61	Q6PJ61 [151-182]	Q6PJ61 1xPhospho [S162(100)]	0	3316.52906	High	High	5.011e-05	1.175e-07	4.22
False	High	[K].EGPLGWSSDGSLGSVLLDSPSSPR.[V]	2xPhospho [S19(100); S22(98.5)]	0.000112639	6.78522e-05	1	1	1	Q9UGP4	Q9UGP4 [403-426]	Q9UGP4 2xPhospho [S421(100); S424(98.5)]	0	2560.10042	High	High	5.011e-05	5.165e-05	4.13
False	High	[K].EGPLGWSSDGSLGSVLLDSPSSPR.[V]	1xPhospho [S22(99.5)]	5.71954e-07	6.78522e-05	1	1	4	Q9UGP4	Q9UGP4 [403-426]	Q9UGP4 1xPhospho [S424(99.5)]	0	2480.13409	High	High	5.011e-05	3.265e-07	5.52
False	High	[R].EVMESAVGNSSGSGQNEESPRKR.[K]	1xPhospho [S19(100)]	4.0696e-06	6.78522e-05	1	1	1	Q9NVF7	Q9NVF7 [326-348]	Q9NVF7 1xPhospho [S344(100)]	2	2515.08788	High	High	5.011e-05	2.145e-06	3.97
False	High	[K].EVKYEAPQATDGLAGALDAR.[Q]	1xPhospho [Y4(100)]	5.73055e-05	6.78522e-05	1	1	1	O60784	O60784 [383-402]	O60784 1xPhospho [Y386(100)]	1	2155.0067	High	High	5.011e-05	2.717e-05	3.33
False	High	[K].EVEDKESEGEEEDEDEDLSKYK.[L]	1xPhospho [S7(100)]	1.34665e-09	6.78522e-05	1	1	2	O95218	O95218 [147-168]	O95218 1xPhospho [S153(100)]	2	2711.0615	High	High	5.011e-05	9.749e-10	5.64
False	High	[R].EVSDSEAGGGPQGERK.[N]	1xPhospho [S3(100)]	4.39315e-05	6.78522e-05	1	1	1	Q9BW71	Q9BW71 [368-383]	Q9BW71 1xPhospho [S370(100)]	1	1682.70175	High	High	5.011e-05	2.107e-05	4.25
False	High	[K].EVSELQEEGMNAINLPLSPIPFELDPEDTMLEENEVR.[T]	1xPhospho [S18(100)]	1.23562e-07	6.78522e-05	1	1	2	Q9NVD7	Q9NVD7 [45-81]	Q9NVD7 1xPhospho [S62(100)]	0	4306.96589	High	High	5.011e-05	7.478e-08	5.5
False	High	[K].EVVEEAENGR.[D]		0.000118773	6.78522e-05	1	1	1	P06454	P06454 [22-31]		0	1131.52766	High	High	5.011e-05	5.436e-05	3.07
False	High	[K].EVVDYIIFGTVIQEVK.[T]		4.00693e-05	6.78522e-05	1	1	1	P55084	P55084 [96-111]		0	1852.01024	High	High	5.011e-05	1.926e-05	2.57
False	High	[R].EVTTVLQADSAEYAQPLVGGIVGTLHQR.[S]	1xPhospho [T3(98.3)]	2.80589e-08	6.78522e-05	1	1	4	Q96PD2	Q96PD2 [609-636]	Q96PD2 1xPhospho [T611(98.3)]	0	3032.50886	High	High	5.011e-05	1.803e-08	4.67
False	High	[R].EGDPVSLSTPLETEFGSPSELSPR.[I]	2xPhospho [S17(100); S22(100)]	8.81222e-06	6.78522e-05	1	1	4	Q9BUR4	Q9BUR4 [69-92]	Q9BUR4 2xPhospho [S85(100); S90(100)]	0	2691.14743	High	High	5.011e-05	4.511e-06	6.23
False	High	[R].EVTPYIKKPSLVSDLPWEGAAPQSPSFSGSEDSGSPK.[H]	1xPhospho [S24(100)]	1.39555e-07	6.78522e-05	1	1	1	Q13425	Q13425 [199-235]	Q13425 1xPhospho [S222(100)]	1	3954.86848	High	High	5.011e-05	8.419e-08	6.14
False	High	[R].EGEAAGGDHETESTSDKETDIDDR.[Y]	1xPhospho [S15(99.4)]	1.2914e-06	6.78522e-05	1	1	1	Q92903	Q92903 [23-46]	Q92903 1xPhospho [S37(99.4)]	1	2644.01661	High	High	5.011e-05	7.124e-07	4.76
False	High	[K].EGEDGDQPTTPPKPLKTSK.[A]	1xPhospho [T10(100)]	4.01925e-05	6.78522e-05	1	1	1	P18858	P18858 [174-192]	P18858 1xPhospho [T183(100)]	1	2104.97982	High	High	5.011e-05	1.932e-05	3.13
False	High	[K].EGEEPTVYSDEEEPK.[D]	1xPhospho [S9(100)]	1.63186e-06	6.78522e-05	1	1	2	O00264	O00264 [173-187]	O00264 1xPhospho [S181(100)]	0	1817.70008	High	High	5.011e-05	8.918e-07	4.11
False	High	[K].EGEEPTVYSDEEEPKDESAR.[K]		7.01889e-09	6.78522e-05	1	1	1	O00264	O00264 [173-192]		1	2295.97353	High	High	5.011e-05	4.76e-09	4.76
False	High	[R].EVTPILAQTQSSGPQTSTTPQVLSPTITSPPNALPR.[R]	2xPhospho [S24(100); S29(98.3)]	1.79529e-05	6.78522e-05	1	1	2	P30260	P30260 [341-376]	P30260 2xPhospho [S364(100); S369(98.3)]	0	3874.88752	High	High	5.011e-05	8.934e-06	6.01
False	High	[K].EGEEPTVYSDEEEPKDESAR.[K]	1xPhospho [S9(100)]; 1xDehydrated [T6(100)]	1.33173e-07	6.78522e-05	1	1	2	O00264	O00264 [173-192]	O00264 1xPhospho [S181(100)]; 1xDehydrated [T178(100)]	1	2357.9293	High	High	5.011e-05	8.054e-08	4.73
False	High	[K].EGEEPTVYSDEEEPKDESAR.[K]	1xPhospho [S9(100)]	2.89289e-09	6.78522e-05	1	1	29	O00264	O00264 [173-192]	O00264 1xPhospho [S181(100)]	1	2375.93987	High	High	5.011e-05	2.035e-09	4.98
False	High	[R].EVTPILAQTQSSGPQTSTTPQVLSPTITSPPNALPR.[R]	1xPhospho [S24(100)]	1.16371e-08	6.78522e-05	1	1	2	P30260	P30260 [341-376]	P30260 1xPhospho [S364(100)]	0	3794.92119	High	High	5.011e-05	7.752e-09	7.18
False	High	[R].EVSSRPSTPGLSVVSGISATSEDIPNKIEDLR.[S]	3xPhospho [S3(99.5); S4(99.5); S/T]	7.68893e-08	6.78522e-05	1	1	1	Q14C86	Q14C86 [755-786]	Q14C86 3xPhospho [S757(99.5); S758(99.5); S/T]	1	3580.62206	High	High	5.011e-05	4.748e-08	5.82
False	High	[K].EGEEPTVYSDEEEPKDESARK.[N]	1xPhospho [S9(100)]	8.9363e-07	6.78522e-05	1	1	5	O00264	O00264 [173-193]	O00264 1xPhospho [S181(100)]	2	2504.03483	High	High	5.011e-05	5.013e-07	5.19
False	High	[R].EVSSRPSTPGLSVVSGISATSEDIPNKIEDLR.[S]	2xPhospho [S3(97.3); S4(97.3)]	1.24389e-11	6.78522e-05	1	1	8	Q14C86	Q14C86 [755-786]	Q14C86 2xPhospho [S757(97.3); S758(97.3)]	1	3500.65573	High	High	5.011e-05	1.086e-11	7.38
False	High	[R].EVSSRPSTPGLSVVSGISATSEDIPNKIEDLR.[S]	2xPhospho [S4; S]; 1xDehydrated [T8]	3.70177e-09	6.78522e-05	1	1	2	Q14C86	Q14C86 [755-786]	Q14C86 2xPhospho [S758; S]; 1xDehydrated [T762]	1	3482.64516	High	High	5.011e-05	2.581e-09	6.81
False	High	[K].EVSELQEEGMNAINLPLSPIPFELDPEDTMLEENEVR.[T]	1xOxidation [M]; 1xPhospho [S18(100)]	7.13086e-06	6.78522e-05	1	1	2	Q9NVD7	Q9NVD7 [45-81]	Q9NVD7 1xPhospho [S62(100)]	0	4322.96081	High	High	5.011e-05	3.683e-06	3.48
False	High	[K].EGLPVNNIFQQISPVVGDKQPTILK.[W]	1xPhospho [S13(100)]	0.000167176	6.78522e-05	1	1	2	Q9Y2X0	Q9Y2X0 [314-338]	Q9Y2X0 1xPhospho [S326(100)]	1	2814.48012	High	High	5.011e-05	7.524e-05	4.33
False	High	[K].EGLELPEDEEEK.[K]		0.000137066	6.78522e-05	2	5	1	P07900; P08238	P07900 [547-558]; P08238 [539-550]		0	1416.63766	High	High	5.011e-05	6.231e-05	2.62
False	High	[R].EGKPEIEGKPESEGEPGSETR.[A]	1xPhospho [S12(100)]	4.74118e-06	6.78522e-05	1	1	1	Q96EI5	Q96EI5 [91-111]	Q96EI5 1xPhospho [S102(100)]	0	2322.01331	High	High	5.011e-05	2.484e-06	5.18
False	High	[K].EGKHEPVQPSAHHSAEPAEAGKAETSEGSGSAPAVPEASASPK.[Q]	1xPhospho [S41(99.3)]	4.69267e-09	6.78522e-05	1	1	1	P51608	P51608 [40-82]	P51608 1xPhospho [S80(99.3)]	2	4283.94769	High	High	5.011e-05	3.235e-09	5.7
False	High	[R].EGKDVNSSSPVMLAFK.[S]	1xPhospho [S]	7.08634e-05	6.78522e-05	1	1	2	Q99598	Q99598 [25-40]	Q99598 1xPhospho [S]	1	1788.82378	High	High	5.011e-05	3.324e-05	3.2
False	High	[R].EVSDSEAGGGPQGERK.[N]	2xPhospho [S3(100); S5(100)]	0.000115328	6.78522e-05	1	1	2	Q9BW71	Q9BW71 [368-383]	Q9BW71 2xPhospho [S370(100); S372(100)]	1	1762.66808	High	High	5.011e-05	5.295e-05	3.14
False	High	[R].EGKATDEDMQSLASLMSMK.[Q]	2xPhospho [S11(100); S14(100)]	0.000164341	6.78522e-05	1	1	1	Q8NDI1	Q8NDI1 [161-179]	Q8NDI1 2xPhospho [S171(100); S174(100)]	1	2231.86711	High	High	5.011e-05	7.395e-05	3.38
False	High	[K].EGHSLEMENENLVENGADSDEDDNSFLK.[Q]	1xPhospho [S19(100)]	8.95042e-06	6.78522e-05	1	1	1	Q9UHB6	Q9UHB6 [668-695]	Q9UHB6 1xPhospho [S686(100)]	0	3217.27872	High	High	5.011e-05	4.568e-06	3.85
False	High	[R].EGHMMDALYAQVK.[K]	1xPhospho [Y9(100)]	4.48382e-07	6.78522e-05	1	1	2	Q8TEW0	Q8TEW0 [1119-1131]	Q8TEW0 1xPhospho [Y1127(100)]	0	1572.65863	High	High	5.011e-05	2.585e-07	4.52
False	High	[R].EGGSKSDSEDITR.[S]	1xPhospho [S6(100)]	0.000105857	6.78522e-05	1	1	3	O00470	O00470 [191-203]	O00470 1xPhospho [S196(100)]	1	1460.59007	High	High	5.011e-05	4.869e-05	3.22
False	High	[K].EGGEAEESATDTTSETNKR.[F]	1xPhospho [S14(100)]	9.20228e-10	6.78522e-05	1	1	2	Q9NWQ8	Q9NWQ8 [275-293]	Q9NWQ8 1xPhospho [S288(100)]	1	2091.83501	High	High	5.011e-05	6.763e-10	5.78
False	High	[K].EGFGLSENPFASLSPDEQKDEK.[K]	1xPhospho [S14(100)]	5.08805e-05	6.78522e-05	1	1	1	O15504	O15504 [93-114]	O15504 1xPhospho [S106(100)]	1	2504.08647	High	High	5.011e-05	2.424e-05	4.78
False	High	[K].EGEETEGSEEDDKENDKTEEMPNDSVLENK.[S]	2xPhospho [T5(100); S8(100)]	1.50893e-05	6.78522e-05	1	1	2	P49321	P49321 [473-502]	P49321 2xPhospho [T477(100); S480(100)]	2	3586.34594	High	High	5.011e-05	7.547e-06	4.9
False	High	[R].EVSSRPSTPGLSVVSGISATSEDIPNKIEDLR.[S]	1xPhospho [S3(98.3)]	7.45267e-08	6.78522e-05	1	1	2	Q14C86	Q14C86 [755-786]	Q14C86 1xPhospho [S757(98.3)]	1	3420.6894	High	High	5.011e-05	4.608e-08	7.1
False	High	[K].EVVKPVPITSPAVSK.[V]	1xPhospho [S10(100)]	1.84609e-05	6.78522e-05	1	1	1	Q96HC4	Q96HC4 [102-116]	Q96HC4 1xPhospho [S111(100)]	0	1630.88155	High	High	5.011e-05	9.159e-06	3.8
False	High	[K].EVEDKESEGEEEDEDEDLSK.[Y]	1xPhospho [S7(100)]	2.48643e-06	6.78522e-05	1	1	3	O95218	O95218 [147-166]	O95218 1xPhospho [S153(100)]	1	2419.90321	High	High	5.011e-05	1.338e-06	4.52
False	High	[K].EGQPSPADEKGNDSDGEGESDDPEKK.[K]	1xPhospho [S14(100)]	4.13438e-07	6.78522e-05	1	1	2	O75351	O75351 [89-114]	O75351 1xPhospho [S102(100)]	2	2797.09559	High	High	5.011e-05	2.388e-07	4.5
False	High	[K].EGTLTQVPLAPPPPGAPPSPAPAR.[F]	1xPhospho [S19(100)]	1.17968e-06	6.78522e-05	1	1	3	P48634	P48634 [1129-1152]	P48634 1xPhospho [S1147(100)]	0	2398.21664	High	High	5.011e-05	6.535e-07	6.3
False	High	[K].ETSFGSSENITMTSLSK.[V]	1xPhospho [S6(99.5)]	1.32851e-05	6.78522e-05	1	1	1	Q9UMZ2	Q9UMZ2 [930-946]	Q9UMZ2 1xPhospho [S935(99.5)]	0	1898.80892	High	High	5.011e-05	6.675e-06	4.05
False	High	[R].ETSAATLSPGASSR.[G]	1xPhospho [S8(100)]	1.77315e-05	6.78522e-05	1	1	2	Q9Y6I9	Q9Y6I9 [237-250]	Q9Y6I9 1xPhospho [S244(100)]	0	1414.62098	High	High	5.011e-05	8.825e-06	3.13
False	High	[K].ETRISFVEEDVHPK.[W]	1xPhospho [T/S]	0.000152106	6.78522e-05	1	1	1	Q8WYP5	Q8WYP5 [1228-1241]	Q8WYP5 1xPhospho [T/S]	1	1765.81566	High	High	5.011e-05	6.881e-05	3.65
False	High	[K].EGVQGPLNVSLSEEGK.[S]	1xPhospho [S]	3.23071e-05	6.78522e-05	1	1	1	P12270	P12270 [1176-1191]	P12270 1xPhospho [S]	0	1722.79459	High	High	5.011e-05	1.567e-05	3.95
False	High	[K].EGYVPQEEVPVYENKYVK.[F]	1xPhospho [Y12(100)]	1.97637e-05	6.78522e-05	1	1	1	Q9BRP8	Q9BRP8 [34-51]	Q9BRP8 1xPhospho [Y45(100)]	1	2250.03661	High	High	5.011e-05	9.786e-06	3.68
False	High	[R].EHNSMWASLSSPDAEAVEPDFSSIER.[L]	1xPhospho [S]	1.75874e-06	6.78522e-05	1	1	1	Q27J81	Q27J81 [579-604]	Q27J81 1xPhospho [S]	0	2971.24517	High	High	5.011e-05	9.602e-07	4.99
False	High	[R].EHSPDSDAYNSGDDKNEK.[H]	3xPhospho [S3(100); S6(100); S11(100)]	0.00011465	6.78522e-05	1	1	1	Q5T200	Q5T200 [843-860]	Q5T200 3xPhospho [S845(100); S848(100); S853(100)]	1	2247.71524	High	High	5.011e-05	5.255e-05	3.83
False	High	[K].ETPPNGNLSPAPR.[L]	1xPhospho [S9(100)]	0.000189838	6.78522e-05	1	1	3	P48634	P48634 [996-1008]	P48634 1xPhospho [S1004(100)]	0	1429.64713	High	High	5.011e-05	8.492e-05	3.09
False	High	[R].ETPHSPGVEDAPIAK.[V]	1xPhospho [S5(100)]	5.62761e-06	6.78522e-05	1	1	7	Q9UHB6	Q9UHB6 [486-500]	Q9UHB6 1xPhospho [S490(100)]	0	1627.73634	High	High	5.011e-05	2.929e-06	3.76
False	High	[R].ETPHSPGVEDAPIAK.[V]	1xPhospho [T/S]; 1xDehydrated [T/S]	3.4572e-05	6.78522e-05	1	1	2	Q9UHB6	Q9UHB6 [486-500]	Q9UHB6 1xPhospho [T/S]; 1xDehydrated [T/S]	0	1609.72578	High	High	5.011e-05	1.672e-05	3.9
False	High	[R].EHSPDSDAYNSGDDKNEKHR.[L]	3xPhospho [S3(100); S6(100); S11(100)]	7.1293e-05	6.78522e-05	1	1	1	Q5T200	Q5T200 [843-862]	Q5T200 3xPhospho [S845(100); S848(100); S853(100)]	2	2540.87526	High	High	5.011e-05	3.346e-05	4.12
False	High	[R].EHSPYGPSPLGWPSSETR.[A]	1xPhospho [S8(100)]	5.54175e-05	6.78522e-05	1	1	1	Q96PC5	Q96PC5 [1123-1140]	Q96PC5 1xPhospho [S1130(100)]	0	2063.88586	High	High	5.011e-05	2.625e-05	4.6
False	High	[R].EHTQLLQQSSSQKDEILQTVKEEQSR.[L]	1xPhospho [S/T]	3.93301e-07	6.78522e-05	1	1	1	Q6UWE0	Q6UWE0 [280-305]	Q6UWE0 1xPhospho [S/T]	2	3149.51104	High	High	5.011e-05	2.278e-07	5.75
False	High	[K].ETNDTWNSQFGKRPESPSEISPIKGSVR.[T]	2xPhospho [S16(98.6); S21(98.6)]	8.59205e-05	6.78522e-05	1	1	2	Q7Z5K2	Q7Z5K2 [206-233]	Q7Z5K2 2xPhospho [S221(98.6); S226(98.6)]	2	3306.48279	High	High	5.011e-05	3.997e-05	4.59
False	High	[K].EHYPVSSPSSPSPPAQPGGVSR.[N]	2xPhospho [S10(99.1); S12(100)]	4.31902e-07	6.78522e-05	1	1	9	O75179	O75179 [2036-2057]	O75179 2xPhospho [S2045(99.1); S2047(100)]	0	2380.00065	High	High	5.011e-05	2.488e-07	5.08
False	High	[K].EHYPVSSPSSPSPPAQPGGVSR.[N]	3xPhospho [S9(97.6); S10(99.9); S12(99.9)]	5.67845e-05	6.78522e-05	1	1	2	O75179	O75179 [2036-2057]	O75179 3xPhospho [S2044(97.6); S2045(99.9); S2047(99.9)]	0	2459.96698	High	High	5.011e-05	2.691e-05	4.02
False	High	[R].EKEPSYPMPVQETQAPESPGENSEQALQTLSPR.[A]	2xPhospho [S18(100); S31(100)]	7.04258e-06	6.78522e-05	1	1	1	Q7Z434	Q7Z434 [135-167]	Q7Z434 2xPhospho [S152(100); S165(100)]	1	3814.65547	High	High	5.011e-05	3.635e-06	5.84
False	High	[K].EKEPGEQASVPLSPK.[K]	1xPhospho [S13(100)]	5.64517e-06	6.78522e-05	1	1	2	P42858	P42858 [1187-1201]	P42858 1xPhospho [S1199(100)]	1	1675.79386	High	High	5.011e-05	2.936e-06	3.9
False	High	[R].EKEISDDEAEEEKGEK.[E]	1xPhospho [S5(100)]	2.74341e-05	6.78522e-05	1	1	3	P08238	P08238 [222-237]	P08238 1xPhospho [S226(100)]	2	1944.79577	High	High	5.011e-05	1.339e-05	3.23
False	High	[R].EKEISDDEAEEEK.[G]	1xPhospho [S5(100)]	3.25125e-07	6.78522e-05	1	1	6	P08238	P08238 [222-234]	P08238 1xPhospho [S226(100)]	1	1630.63675	High	High	5.011e-05	1.897e-07	4.13
False	High	[R].ESYKYFPSSLSPVTPSESLPRPR.[R]	2xPhospho [T14(100); S/Y]	0.000114313	6.78522e-05	1	1	1	Q9P0U4	Q9P0U4 [214-236]	Q9P0U4 2xPhospho [T227(100); S/Y]	1	2784.26815	High	High	5.011e-05	5.244e-05	4.46
False	High	[K].ESYTEEIVSEAESHVSGISR.[I]	2xPhospho [S9(100); S16(100)]	1.96416e-05	6.78522e-05	1	1	2	Q5QJE6	Q5QJE6 [133-152]	Q5QJE6 2xPhospho [S141(100); S148(100)]	0	2368.95817	High	High	5.011e-05	9.732e-06	5.47
False	High	[K].EGSVLDILKSPGFASPK.[I]	2xPhospho [S10(100); S15(100)]	2.50198e-06	6.78522e-05	1	1	2	P49790	P49790 [605-621]	P49790 2xPhospho [S614(100); S619(100)]	1	1904.88064	High	High	5.011e-05	1.346e-06	5.1
False	High	[R].ETAVPGPLGIEDISPNLSPDDK.[S]	1xPhospho [S18(100)]	1.56637e-07	6.78522e-05	1	1	5	Q12888	Q12888 [1413-1434]	Q12888 1xPhospho [S1430(100)]	0	2344.09558	High	High	5.011e-05	9.395e-08	5.03
False	High	[K].EKDSPHMQDPNQADEEAMTQIIR.[V]	1xPhospho [S4(100)]	1.38326e-05	6.78522e-05	1	1	1	P23511	P23511 [323-345]	P23511 1xPhospho [S326(100)]	1	2763.17498	High	High	5.011e-05	6.939e-06	5.16
False	High	[K].ETENTAYKVGNESPVQELK.[Q]	1xPhospho [S13(100)]	1.66616e-08	6.78522e-05	1	1	2	Q5JSH3	Q5JSH3 [38-56]	Q5JSH3 1xPhospho [S50(100)]	1	2216.01185	High	High	5.011e-05	1.092e-08	4.71
False	High	[R].ETETFSDSSPIEIIDEFPTLISSK.[T]	2xPhospho [T2(100); T4(100)]	2.86459e-05	6.78522e-05	1	1	1	Q9NQC3	Q9NQC3 [855-878]	Q9NQC3 2xPhospho [T856(100); T858(100)]	0	2845.23558	High	High	5.011e-05	1.397e-05	3.27
False	High	[K].EKADREVQAEQPSSSSPR.[R]	1xPhospho [S14(99)]	3.52163e-05	6.78522e-05	1	1	2	Q9Y388	Q9Y388 [173-190]	Q9Y388 1xPhospho [S186(99)]	2	2080.92952	High	High	5.011e-05	1.701e-05	4.3
False	High	[R].ETFSSAEGTVDKDTTIMELR.[D]	1xPhospho [T2(98.2)]	1.83153e-06	6.78522e-05	1	1	1	P46100	P46100 [886-905]	P46100 1xPhospho [T887(98.2)]	1	2310.0207	High	High	5.011e-05	9.975e-07	4.13
False	High	[K].ETINNLDTSSSDFTILQEIEEPSLEPENEK.[I]	1xPhospho [T14(94.8)]	1.78419e-05	6.78522e-05	1	1	1	Q15424	Q15424 [187-216]	Q15424 1xPhospho [T200(94.8)]	0	3501.56801	High	High	5.011e-05	8.871e-06	4.11
False	High	[R].ETAVPGPLGIEDISPNLSPDDKSFSR.[V]	1xPhospho [S18(100)]	2.61322e-07	6.78522e-05	1	1	3	Q12888	Q12888 [1413-1438]	Q12888 1xPhospho [S1430(100)]	1	2821.32916	High	High	5.011e-05	1.535e-07	6.01
False	High	[R].EGQGGAGRTSPGGRTSPEAR.[G]	2xPhospho [T/S]	0.000188248	6.78522e-05	1	1	1	Q8TD16	Q8TD16 [559-578]	Q8TD16 2xPhospho [T/S]	2	2087.86555	High	High	5.011e-05	8.426e-05	4.72
False	High	[K].EGSVLDILKSPGFASPK.[I]	1xPhospho [S10(100)]	1.04004e-08	6.78522e-05	1	1	7	P49790	P49790 [605-621]	P49790 1xPhospho [S614(100)]	1	1824.91431	High	High	5.011e-05	6.952e-09	5.78
False	High	[K].ETSLLAVPGALSPLAIPNAAAAAAAAAAGR.[V]	1xPhospho [S/T]	8.98143e-09	6.78522e-05	1	1	5	Q9UKA9	Q9UKA9 [297-326]	Q9UKA9 1xPhospho [S/T]	0	2766.45497	High	High	5.011e-05	6.04e-09	5.96
False	High	[R].EGRGESENAGTNQETR.[S]	1xPhospho [S6(100)]	5.52338e-06	6.78522e-05	1	1	2	Q08170	Q08170 [426-441]	Q08170 1xPhospho [S431(100)]	1	1814.73009	High	High	5.011e-05	2.877e-06	3.37
False	High	[R].EGRPSGEAFVELESEDEVK.[L]		1.5524e-06	6.78522e-05	1	1	1	P31943	P31943 [50-68]		0	2106.98258	High	High	5.011e-05	8.496e-07	4.49
False	High	[R].EGRPSGEAFVELESEDEVK.[L]	1xPhospho [S14(100)]	2.03585e-07	6.78522e-05	1	1	2	P31943	P31943 [50-68]	P31943 1xPhospho [S63(100)]	0	2186.94891	High	High	5.011e-05	1.21e-07	5.61
False	High	[R].EGSAAPLPLYTSPSLPNITLGLPATGPSAGTAGQQDAER.[L]	1xPhospho [S3(100)]	2.66819e-05	6.78522e-05	1	1	1	P56524	P56524 [337-375]	P56524 1xPhospho [S339(100)]	0	3885.89062	High	High	5.011e-05	1.306e-05	4.36
False	High	[K].EGSEFSFSDGEVAEK.[A]	1xPhospho [S8(100)]	2.74739e-06	6.78522e-05	1	1	1	Q9BVS4	Q9BVS4 [330-344]	Q9BVS4 1xPhospho [S337(100)]	0	1697.65782	High	High	5.011e-05	1.471e-06	3.98
False	High	[K].EVDGLLTSEPMGSPVSSK.[T]	1xPhospho [S13(100)]	1.00299e-06	6.78522e-05	1	1	3	Q8WWM7	Q8WWM7 [582-599]	Q8WWM7 1xPhospho [S594(100)]	0	1912.86095	High	High	5.011e-05	5.59e-07	4.77
False	High	[K].EVDEQMLNVQNK.[N]		3.5983e-05	6.78522e-05	2	4	1	P07437; P68371	P07437 [325-336]; P68371 [325-336]		0	1446.68932	High	High	5.011e-05	1.736e-05	2.97
False	High	[R].EGSHSPLDSADVR.[V]	1xPhospho [S5(99.6)]	7.25969e-05	6.78522e-05	1	1	1	Q86YR5	Q86YR5 [467-479]	Q86YR5 1xPhospho [S471(99.6)]	0	1449.60058	High	High	5.011e-05	3.406e-05	3.44
False	High	[R].EGSIETLSNSSGSTSGSIPR.[N]	1xPhospho [S3(100)]	1.33173e-07	6.78522e-05	1	1	2	Q9H6U6	Q9H6U6 [884-903]	Q9H6U6 1xPhospho [S886(100)]	0	2045.9023	High	High	5.011e-05	8.047e-08	4.8
False	High	[R].EVAGGAAVGLSPPAPAPFPLEPGDAATAAAR.[V]	1xPhospho [S11(100)]	8.42189e-07	6.78522e-05	1	1	1	Q9UIU6	Q9UIU6 [34-64]	Q9UIU6 1xPhospho [S44(100)]	0	2908.42406	High	High	5.011e-05	4.724e-07	5.79
False	High	[K].EVAENQQNQSSDPEEEKGSQPPPAAESQSSLRR.[Q]	1xPhospho [S]	2.07494e-06	6.78522e-05	1	1	2	O43491	O43491 [29-61]	O43491 1xPhospho [S]	2	3689.63111	High	High	5.011e-05	1.124e-06	5.27
False	High	[K].EVADIFNAPSDDEEFVGFR.[D]	1xPhospho [S10(100)]	1.37897e-05	6.78522e-05	1	1	3	Q96GN5	Q96GN5 [12-30]	Q96GN5 1xPhospho [S21(100)]	0	2236.94344	High	High	5.011e-05	6.922e-06	3.17
False	High	[K].EGSLGDELLPLGYSEPEQQEGASAGAPSPTLELASR.[S]	1xPhospho [S28(100)]	5.4042e-06	6.78522e-05	1	1	1	Q96CX2	Q96CX2 [149-184]	Q96CX2 1xPhospho [S176(100)]	0	3735.7273	High	High	5.011e-05	2.819e-06	5.33
False	High	[R].EVAAFAQFGSDLDAATQQLLSR.[G]		6.68534e-07	6.78522e-05	1	1	1	P25705	P25705 [442-463]		0	2338.16736	High	High	5.011e-05	3.784e-07	4.15
False	High	[K].EGSLGDELLPLGYSEPEQQEGASAGAPSPTLELASR.[S]	2xPhospho [S23(100); S28(100)]	1.01052e-05	6.78522e-05	1	1	3	Q96CX2	Q96CX2 [149-184]	Q96CX2 2xPhospho [S171(100); S176(100)]	0	3815.69363	High	High	5.011e-05	5.146e-06	4.62
False	High	[R].EGSLKGHTLAGEEFMGLGLGNLVSGGVDKR.[Q]	1xPhospho [S/T]	3.53688e-06	6.78522e-05	1	1	1	Q9Y6D5	Q9Y6D5 [1022-1051]	Q9Y6D5 1xPhospho [S/T]	2	3108.51837	High	High	5.011e-05	1.876e-06	5.13
False	High	[K].EGSLSPASVGSDTLSDLGISSLQDGLALHIR.[S]	1xPhospho [S3(99.2)]	8.82684e-05	6.78522e-05	1	1	2	Q13085	Q13085 [46-76]	Q13085 1xPhospho [S48(99.2)]	0	3175.55184	High	High	5.011e-05	4.097e-05	4.51
False	High	[K].ETSPQVKGEEMPAGKDQEASR.[G]	1xPhospho [T/S]	1.23562e-07	6.78522e-05	1	1	1	Q9GZR2	Q9GZR2 [109-129]	Q9GZR2 1xPhospho [T/S]	2	2354.033	High	High	5.011e-05	7.493e-08	3.71
False	High	[R].EGSTQQLQTTSPK.[V]	1xPhospho [S11(100)]	1.44491e-06	6.78522e-05	1	1	2	Q5T8P6	Q5T8P6 [606-618]	Q5T8P6 1xPhospho [S616(100)]	0	1484.66284	High	High	5.011e-05	7.946e-07	3.8
False	High	[R].ETSSDVALASHILTALR.[E]	1xPhospho [T2(99)]	4.55434e-07	6.78522e-05	1	1	5	O00273	O00273 [230-246]	O00273 1xPhospho [T231(99)]	0	1863.92118	High	High	5.011e-05	2.62e-07	3.72
False	High	[K].ETSVSKEDTDHEEK.[A]	1xPhospho [T9(100)]	1.01243e-06	6.78522e-05	1	1	3	O75475	O75475 [114-127]	O75475 1xPhospho [T122(100)]	1	1713.6851	High	High	5.011e-05	5.649e-07	4.93
False	High	[K].EGSSEKEEGEQEEGETEAEAEGEEAEAKEEK.[K]	1xPhospho [S/T]	1.25168e-11	6.78522e-05	1	1	1	P07197	P07197 [556-586]	P07197 1xPhospho [S/T]	2	3463.35517	High	High	5.011e-05	1.093e-11	5.58
False	High	[K].ETSVSKEDTDHEEKASNEDVTK.[A]	1xPhospho [S16(100)]	1.89105e-10	6.78522e-05	1	1	2	O75475	O75475 [114-135]	O75475 1xPhospho [S129(100)]	2	2558.07776	High	High	5.011e-05	1.481e-10	7.39
False	High	[K].EGSVLDILKSPGFASPK.[I]	1xPhospho [S10(100)]; 1xDehydrated [S3(100)]	2.79057e-06	6.78522e-05	1	1	2	P49790	P49790 [605-621]	P49790 1xPhospho [S614(100)]; 1xDehydrated [S607(100)]	1	1806.90374	High	High	5.011e-05	1.494e-06	4.27
False	High	[K].EGSSEKEEGEQEEGETEAEAEGEEAEAK.[E]	1xPhospho [S/T]	4.87499e-05	6.78522e-05	1	1	1	P07197	P07197 [556-583]	P07197 1xPhospho [S/T]	1	3077.17502	High	High	5.011e-05	2.327e-05	3.47
False	High	[K].ETSVSKEDTDHEEKASNEDVTK.[A]	2xPhospho [T9(100); S16(100)]	1.53731e-07	6.78522e-05	1	1	5	O75475	O75475 [114-135]	O75475 2xPhospho [T122(100); S129(100)]	2	2638.04409	High	High	5.011e-05	9.245e-08	7.2
False	High	[K].EGSPYKAPIYIPDDIPIPAEFELR.[E]	1xPhospho [S3(100)]	7.78105e-05	6.78522e-05	1	1	2	Q03112	Q03112 [60-83]	Q03112 1xPhospho [S62(100)]	1	2810.36884	High	High	5.011e-05	3.636e-05	3.85
False	High	[K].ETVFTKSPYQEFTDHLVK.[T]	1xPhospho [T2(100)]	1.63068e-05	6.78522e-05	1	1	2	P15880	P15880 [258-275]	P15880 1xPhospho [T259(100)]	1	2249.05259	High	High	5.011e-05	8.139e-06	3.82
False	High	[K].ETVSEAPPLLFSDEEEKEAQLGVK.[S]	1xPhospho [S12(100)]	6.01635e-05	6.78522e-05	2	2	1	Q9Y4E1; Q641Q2	Q9Y4E1 [717-740]; Q641Q2 [717-740]	Q9Y4E1 1xPhospho [S728(100)]; Q641Q2 1xPhospho [S728(100)]	1	2725.28556	High	High	5.011e-05	2.842e-05	4.32
False	High	[R].EGSPIPHDPEFGSK.[L]	1xPhospho [S3(100)]	2.08324e-05	6.78522e-05	1	1	9	P85037	P85037 [443-456]	P85037 1xPhospho [S445(100)]	0	1576.66793	High	High	5.011e-05	1.028e-05	2.61
False	High	[R].EGSPAPLEPEPGAAQPK.[L]	1xPhospho [S3(100)]	1.88368e-06	6.78522e-05	1	1	2	Q01167	Q01167 [396-412]	Q01167 1xPhospho [S398(100)]	0	1754.79967	High	High	5.011e-05	1.024e-06	4.16
False	High	[R].EGSQGELTPANSQSR.[M]	1xPhospho [S3(100)]	1.35772e-05	6.78522e-05	1	1	2	Q13098	Q13098 [472-486]	Q13098 1xPhospho [S474(100)]	0	1640.69118	High	High	5.011e-05	6.819e-06	4.1
False	High	[R].EGDPVSLSTPLETEFGSPSELSPR.[I]	1xPhospho [S22(100)]	3.52163e-05	6.78522e-05	1	1	3	Q9BUR4	Q9BUR4 [69-92]	Q9BUR4 1xPhospho [S90(100)]	0	2611.1811	High	High	5.011e-05	1.701e-05	4.83
False	High	[K].EGDFVYKEVIKSPTASR.[I]	1xPhospho [S12(100)]	0.000184065	6.78522e-05	1	1	1	O94885	O94885 [431-447]	O94885 1xPhospho [S442(100)]	2	2005.96305	High	High	5.011e-05	8.247e-05	1.93
False	High	[K].EVYELLDSPGKVLLQSK.[D]	1xPhospho [S8(100)]	9.02035e-07	6.78522e-05	1	1	1	P22234	P22234 [20-36]	P22234 1xPhospho [S27(100)]	1	1998.0195	High	High	5.011e-05	5.047e-07	4.74
False	High	[R].EEEEEEQISESESEDEENEIIYNPK.[N]	3xPhospho [S9(100); S11(100); S13(100)]	8.75754e-06	6.78522e-05	1	1	2	Q12874	Q12874 [357-381]	Q12874 3xPhospho [S365(100); S367(100); S369(100)]	0	3267.15866	High	High	5.011e-05	4.479e-06	4.01
False	High	[R].FEHKVSNIFDDPLNAFGGQ.[-]	1xPhospho [S6(100)]	0.00010461	6.78522e-05	2	3	1	Q9Y4E1; Q641Q2	Q9Y4E1 [1302-1320]; Q641Q2 [1323-1341]	Q9Y4E1 1xPhospho [S1307(100)]; Q641Q2 1xPhospho [S1328(100)]	1	2214.98557	High	High	5.011e-05	4.824e-05	3.85
False	High	[R].FEGPYTDFTPWTTEEQK.[L]	1xPhospho [Y5(99.5)]	1.66789e-06	6.78522e-05	1	1	1	Q99543	Q99543 [544-560]	Q99543 1xPhospho [Y548(99.5)]	0	2155.88961	High	High	5.011e-05	9.104e-07	3.5
False	High	[R].EEEELNLPISPEEER.[Q]	1xPhospho [S10(100)]	0.000163873	6.78522e-05	1	1	1	Q5JTD0	Q5JTD0 [482-496]	Q5JTD0 1xPhospho [S491(100)]	0	1892.81611	High	High	5.011e-05	7.381e-05	3.44
False	High	[K].EEEGEKEEEEGQEEEEEEDEGAKSDQAEEGGSEK.[E]	1xPhospho [S24(100)]	8.87001e-09	6.78522e-05	1	1	1	P07197	P07197 [522-555]	P07197 1xPhospho [S545(100)]	2	3893.45238	High	High	5.011e-05	5.962e-09	6.87
False	High	[K].EEENADSDDEGELQDLLSQDWR.[V]	1xPhospho [S7(100)]	1.23687e-05	6.78522e-05	1	1	2	Q96NB3	Q96NB3 [345-366]	Q96NB3 1xPhospho [S351(100)]	0	2673.04718	High	High	5.011e-05	6.233e-06	3.51
False	High	[K].EEERKDDNDEEEEDIDFFEDIDSDEDEGGLFGSK.[K]	1xPhospho [S23(100)]	2.52958e-09	6.78522e-05	1	1	1	O00566	O00566 [220-253]	O00566 1xPhospho [S242(100)]	2	4076.57243	High	High	5.011e-05	1.786e-09	6.4
False	High	[K].EEETSIDVAGKPNEVTK.[A]	1xPhospho [S5(100)]	2.32878e-06	6.78522e-05	1	1	2	P53985	P53985 [463-479]	P53985 1xPhospho [S467(100)]	0	1925.87396	High	High	5.011e-05	1.257e-06	4.27
False	High	[R].EEEYEPEKMEAEDYVMAVVDK.[A]	1xPhospho [Y14(100)]	2.94225e-07	6.78522e-05	1	1	1	P46821	P46821 [1031-1051]	P46821 1xPhospho [Y1044(100)]	1	2613.06599	High	High	5.011e-05	1.72e-07	5.29
False	High	[R].FEEVEEEPEVIPGPPSESPGMLTK.[L]	1xPhospho [S18(100)]	1.90422e-05	6.78522e-05	1	1	2	O43395	O43395 [116-139]	O43395 1xPhospho [S133(100)]	0	2707.20962	High	High	5.011e-05	9.438e-06	5.35
False	High	[R].EEEYEPEKMEAEDYVMAVVDK.[A]	2xPhospho [Y4(100); Y14(100)]	0.000127432	6.78522e-05	1	1	1	P46821	P46821 [1031-1051]	P46821 2xPhospho [Y1034(100); Y1044(100)]	1	2693.03233	High	High	5.011e-05	5.808e-05	2.67
False	High	[K].EEGAAPSPTHVAELATMEVESAR.[L]	1xPhospho [S/T]	4.96521e-05	6.78522e-05	1	1	2	Q9NRS6	Q9NRS6 [221-243]	Q9NRS6 1xPhospho [S/T]	0	2462.09051	High	High	5.011e-05	2.362e-05	3.64
False	High	[R].EEGKGPVAVTGASTPEGTAPPPPAAPAPPKGEK.[E]	1xPhospho [T/S]	4.1061e-08	6.78522e-05	1	1	1	Q9H0W8	Q9H0W8 [105-137]	Q9H0W8 1xPhospho [T/S]	2	3172.5562	High	High	5.011e-05	2.603e-08	6.72
False	High	[R].FEEPAPLSYDSRPR.[Y]	1xPhospho [S/Y]	6.22233e-07	6.78522e-05	1	1	1	Q07157	Q07157 [1132-1145]	Q07157 1xPhospho [S/Y]	0	1743.77379	High	High	5.011e-05	3.541e-07	4.05
False	High	[R].FEELNADLFR.[G]		0.000150798	6.78522e-05	1	2	1	P11142	P11142 [302-311]		0	1253.61608	High	High	5.011e-05	6.826e-05	2.77
False	High	[K].FEEESKEPVADEEEEDSDDDVEPITEFR.[F]	1xPhospho [S17(100)]	4.67489e-10	6.78522e-05	1	1	38	P54105	P54105 [86-113]	P54105 1xPhospho [S102(100)]	1	3394.35299	High	High	5.011e-05	3.537e-10	6.99
False	High	[K].FEEESKEPVADEEEEDSDDDVEPITEFR.[F]		7.22367e-08	6.78522e-05	1	1	1	P54105	P54105 [86-113]		1	3314.38666	High	High	5.011e-05	4.469e-08	5.41
False	High	[K].EELMSSDLEETAGSTSIPK.[R]	1xPhospho [S/T]	6.60242e-07	6.78522e-05	1	1	4	O00567	O00567 [515-533]	O00567 1xPhospho [S/T]	0	2103.90394	High	High	5.011e-05	3.741e-07	4.12
False	High	[K].EELISIPEFSPVSEMIPGVSLDQNGTGNAR.[A]	1xPhospho [S5(100)]	3.00029e-05	6.78522e-05	1	1	1	Q96T17	Q96T17 [655-684]	Q96T17 1xPhospho [S659(100)]	0	3266.52866	High	High	5.011e-05	1.46e-05	4.14
False	High	[K].FDSNEEDSASVFSPSFGLK.[Q]	1xPhospho [S3(100)]	2.53292e-07	6.78522e-05	1	1	7	Q02880	Q02880 [1464-1482]	Q02880 1xPhospho [S1466(100)]	0	2142.89034	High	High	5.011e-05	1.491e-07	4.93
False	High	[R].EEIIIKKEVSPEVVR.[S]	1xPhospho [S10(100)]	1.21025e-05	6.78522e-05	1	1	1	Q5T200	Q5T200 [189-203]	Q5T200 1xPhospho [S198(100)]	2	1847.98781	High	High	5.011e-05	6.114e-06	3.88
False	High	[K].FDSNEEDSASVFSPSFGLK.[Q]	2xPhospho [S3(100); S13(99.3)]	2.04283e-06	6.78522e-05	1	1	4	Q02880	Q02880 [1464-1482]	Q02880 2xPhospho [S1466(100); S1476(99.3)]	0	2222.85667	High	High	5.011e-05	1.107e-06	4.36
False	High	[R].FDSPESHVGVAWR.[L]	1xPhospho [S3(100)]	4.52981e-05	6.78522e-05	1	1	2	P0DN79	P0DN79 [197-209]	P0DN79 1xPhospho [S199(100)]	0	1566.67368	High	High	5.011e-05	2.167e-05	3.04
False	High	[R].FEIGEGENLDLPYGLER.[A]		1.96715e-07	6.78522e-05	1	1	1	Q02790	Q02790 [190-206]		0	1950.94435	High	High	5.011e-05	1.171e-07	3.66
False	High	[K].EEKREEDEENDNDNESDHDEADS.[-]	1xPhospho [S]	4.72206e-09	6.78522e-05	1	1	2	Q9NRG0	Q9NRG0 [109-131]	Q9NRG0 1xPhospho [S]	2	2829.97151	High	High	5.011e-05	3.255e-09	6.23
False	High	[R].FEADLKDKMEGSDFESSGGR.[G]	1xPhospho [S12(100)]	9.42314e-07	6.78522e-05	1	1	4	Q8WYH8	Q8WYH8 [107-126]	Q8WYH8 1xPhospho [S118(100)]	2	2284.94278	High	High	5.011e-05	5.262e-07	4.56
False	High	[K].EEKESEDKPEIEDVGSDEEEEK.[K]	1xPhospho [S16(100)]	2.81466e-08	6.78522e-05	1	1	1	P07900	P07900 [248-269]	P07900 1xPhospho [S263(100)]	1	2659.06658	High	High	5.011e-05	1.807e-08	6.37
False	High	[K].EEKDKDDQEWESPSPPKPTVFISGVIAR.[G]	1xPhospho [S14(99.3)]	1.94598e-05	6.78522e-05	1	1	2	P51397	P51397 [38-65]	P51397 1xPhospho [S51(99.3)]	2	3264.54603	High	High	5.011e-05	9.645e-06	3.26
False	High	[R].EEGSDIEDEDMEELLNDTR.[L]	1xPhospho [S4(100)]	6.39155e-09	6.78522e-05	1	1	3	Q8NHQ9	Q8NHQ9 [541-559]	Q8NHQ9 1xPhospho [S544(100)]	0	2318.88539	High	High	5.011e-05	4.357e-09	4.4
False	High	[R].EEGPPPPSPDGASSDAEPEPPSGR.[T]	2xPhospho [S8(100); S14(98.6)]	1.86913e-05	6.78522e-05	1	1	3	Q9NTJ3	Q9NTJ3 [15-38]	Q9NTJ3 2xPhospho [S22(100); S28(98.6)]	0	2518.96471	High	High	5.011e-05	9.267e-06	3.97
False	High	[R].EEGPPPPSPDGASSDAEPEPPSGR.[T]	1xPhospho [S]	0.000184584	6.78522e-05	1	1	1	Q9NTJ3	Q9NTJ3 [15-38]	Q9NTJ3 1xPhospho [S]	0	2438.99838	High	High	5.011e-05	8.256e-05	3.81
False	High	[R].FDWGPAPPTTFKPNSPDLAK.[H]	1xPhospho [S15(100)]	2.91813e-05	6.78522e-05	1	1	1	Q9HC56	Q9HC56 [918-937]	Q9HC56 1xPhospho [S932(100)]	0	2266.05801	High	High	5.011e-05	1.423e-05	4.48
False	High	[R].FDQLFDDESDPFEVLK.[A]	1xPhospho [S9(100)]	2.29219e-07	6.78522e-05	1	1	3	Q8NC51	Q8NC51 [17-32]	Q8NC51 1xPhospho [S25(100)]	0	2023.85725	High	High	5.011e-05	1.353e-07	4.29
False	High	[R].EEEEEEEDDDEEEKAPVTLLDAQSLAQSFFNR.[L]		0.000100649	6.78522e-05	1	1	1	P49593	P49593 [101-132]		1	3741.64097	High	High	5.011e-05	4.652e-05	3.09
False	High	[R].EEDPTLTEEEISAMYSSVNKPGQLVNK.[S]	1xPhospho [Y/S/T]	8.55331e-12	6.78522e-05	1	1	2	Q9NWQ8	Q9NWQ8 [303-329]	Q9NWQ8 1xPhospho [Y/S/T]	0	3088.40682	High	High	5.011e-05	7.584e-12	6.94
False	High	[R].EDSRGSLIPEGATGFPDQGNTGENTR.[Q]	1xPhospho [S/T]	5.15985e-07	6.78522e-05	1	1	2	Q5JSL3	Q5JSL3 [1235-1260]	Q5JSL3 1xPhospho [S/T]	1	2785.20608	High	High	5.011e-05	2.956e-07	5.84
False	High	[K].FGHVDQENSPSFMFQGSSNTEFK.[S]	1xPhospho [S9(99.3)]	3.1612e-07	6.78522e-05	1	1	1	P49792	P49792 [1861-1883]	P49792 1xPhospho [S1869(99.3)]	0	2700.10722	High	High	5.011e-05	1.847e-07	5.15
False	High	[R].FGGGQAKTSPKPAVVETVTTAKPQQIQALMDEVTK.[Q]	1xPhospho [T/S]	9.17605e-06	6.78522e-05	1	1	2	P56192	P56192 [817-851]	P56192 1xPhospho [T/S]	1	3735.9027	High	High	5.011e-05	4.678e-06	5.37
False	High	[R].FGGEPHHSPGPMPAGAALLALGPR.[N]	1xPhospho [S8(100)]	1.33233e-06	6.78522e-05	1	1	2	Q8WUU4	Q8WUU4 [62-85]	Q8WUU4 1xPhospho [S69(100)]	0	2417.15841	High	High	5.011e-05	7.338e-07	4.42
False	High	[K].FGFGAKSPK.[A]	1xPhospho [S7(100)]	4.43372e-05	6.78522e-05	1	1	1	Q09666	Q09666 [4980-4988]	Q09666 1xPhospho [S4986(100)]	1	1018.47576	High	High	5.011e-05	2.121e-05	3.92
False	High	[K].FGFAIGSQTTK.[K]	1xPhospho [S7(100)]	1.26408e-05	6.78522e-05	1	1	1	Q8WW12	Q8WW12 [71-81]	Q8WW12 1xPhospho [S77(100)]	0	1236.56603	High	High	5.011e-05	6.38e-06	3.38
False	High	[R].FGEYNSNMSPEEK.[M]	1xOxidation [M8]; 1xPhospho [S9(100)]	3.54337e-05	6.78522e-05	1	1	1	P78316	P78316 [88-100]	P78316 1xPhospho [S96(100)]	0	1627.5982	High	High	5.011e-05	1.711e-05	3.88
False	High	[R].EDVEVAESPLR.[V]	1xPhospho [S8(100)]	9.34899e-06	6.78522e-05	1	1	1	Q99567	Q99567 [510-520]	Q99567 1xPhospho [S517(100)]	0	1323.5828	High	High	5.011e-05	4.771e-06	4.19
False	High	[K].FGESEEVEMEVESDEEDDKQEK.[A]	1xOxidation [M9]; 1xPhospho [S13(100)]	5.34992e-09	6.78522e-05	1	1	7	Q15459	Q15459 [317-338]	Q15459 1xPhospho [S329(100)]	1	2713.023	High	High	5.011e-05	3.672e-09	7.51
False	High	[K].EEADYSAFGTDTLIK.[K]	1xPhospho [Y/S/T]	1.18052e-05	6.78522e-05	1	1	1	Q9BYG5	Q9BYG5 [97-111]	Q9BYG5 1xPhospho [Y/S/T]	0	1739.74115	High	High	5.011e-05	5.972e-06	3.88
False	High	[K].FGESEEVEMEVESDEEDDKQEK.[A]	1xPhospho [S13(100)]	1.36783e-09	6.78522e-05	1	1	30	Q15459	Q15459 [317-338]	Q15459 1xPhospho [S329(100)]	1	2697.02809	High	High	5.011e-05	9.904e-10	7.28
False	High	[R].FFTSSTSLTLK.[H]	1xPhospho [S5(99.3)]	4.24748e-05	6.78522e-05	1	1	1	Q99567	Q99567 [164-174]	Q99567 1xPhospho [S168(99.3)]	0	1311.62321	High	High	5.011e-05	2.037e-05	3.44
False	High	[R].EEAEDYLVQGGMSDGLYLLR.[Q]	1xPhospho [Y6(100)]	5.80571e-06	6.78522e-05	1	1	1	P43405	P43405 [23-42]	P43405 1xPhospho [Y28(100)]	0	2338.03087	High	High	5.011e-05	3.018e-06	3.85
False	High	[R].FESSSGLPGVDETLSQGQSQRPSR.[Q]	1xPhospho [S3(100)]	1.61057e-05	6.78522e-05	1	1	1	Q12923	Q12923 [440-463]	Q12923 1xPhospho [S442(100)]	0	2629.18898	High	High	5.011e-05	8.034e-06	3.73
False	High	[K].EEAPASPLRPLYPQISPLKIHIPEPDLR.[S]	2xPhospho [S6(99.2); S16(100)]	4.32634e-05	6.78522e-05	1	1	2	P85037	P85037 [208-235]	P85037 2xPhospho [S213(99.2); S223(100)]	1	3336.67931	High	High	5.011e-05	2.072e-05	3.22
False	High	[R].EEASDDDMEGDEAVVR.[C]	1xPhospho [S4(100)]	1.00927e-06	6.78522e-05	1	1	7	O75643	O75643 [222-237]	O75643 1xPhospho [S225(100)]	0	1846.66846	High	High	5.011e-05	5.628e-07	4.4
False	High	[R].EEASDDDMEGDEAVVR.[C]	1xOxidation [M8]; 1xPhospho [S4(100)]	3.23108e-06	6.78522e-05	1	1	8	O75643	O75643 [222-237]	O75643 1xPhospho [S225(100)]	0	1862.66337	High	High	5.011e-05	1.72e-06	3.64
False	High	[R].EEDGADASEEDLTR.[A]	1xPhospho [S8(100)]	4.5997e-05	6.78522e-05	1	1	1	Q86X53	Q86X53 [231-244]	Q86X53 1xPhospho [S238(100)]	0	1616.59595	High	High	5.011e-05	2.201e-05	3.61
False	High	[R].EEDEPEERSGDETPGSEVPGDKAAEEQGDDQDSEK.[S]	1xPhospho [S9(98.9)]	1.89105e-10	6.78522e-05	1	1	1	Q1KMD3	Q1KMD3 [153-187]	Q1KMD3 1xPhospho [S161(98.9)]	2	3870.5105	High	High	5.011e-05	1.481e-10	7.55
False	High	[R].EEDEPEERSGDETPGSEVPGDK.[A]	1xPhospho [S9(100)]	5.35392e-06	6.78522e-05	1	1	2	Q1KMD3	Q1KMD3 [153-174]	Q1KMD3 1xPhospho [S161(100)]	1	2467.96206	High	High	5.011e-05	2.789e-06	4.24
False	High	[R].EEDEHPYELLLTAETK.[K]	1xPhospho [Y7(100)]	3.25934e-08	6.78522e-05	1	1	3	Q92625	Q92625 [449-464]	Q92625 1xPhospho [Y455(100)]	0	1996.87871	High	High	5.011e-05	2.085e-08	4.5
False	High	[K].EEDEEPESPPEKK.[T]	1xPhospho [S8(100)]	9.43667e-06	6.78522e-05	1	1	11	Q9H1E3	Q9H1E3 [207-219]	Q9H1E3 1xPhospho [S214(100)]	1	1622.64692	High	High	5.011e-05	4.817e-06	3.91
False	High	[K].EEDEEPESPPEK.[K]	1xPhospho [S8(100)]	0.000200731	6.78522e-05	1	1	3	Q9H1E3	Q9H1E3 [207-218]	Q9H1E3 1xPhospho [S214(100)]	0	1494.55196	High	High	5.011e-05	8.936e-05	2.82
False	High	[R].EEEEDSTIEASDQVSDDTVEMPLPK.[K]	1xPhospho [S/T]	8.98674e-05	6.78522e-05	1	1	2	P12270	P12270 [1833-1857]	P12270 1xPhospho [S/T]	0	2873.18057	High	High	5.011e-05	4.165e-05	3.96
False	High	[R].EEDEENDNDNESDHDEADS.[-]	1xPhospho [S12(99.5)]	0.000179963	6.78522e-05	1	1	1	Q9NRG0	Q9NRG0 [113-131]	Q9NRG0 1xPhospho [S124(99.5)]	0	2287.69025	High	High	5.011e-05	8.064e-05	3.43
False	High	[R].EEAVPEASPVTQAGASVITVETVIQENVGAQK.[I]	1xPhospho [S/T]	6.53534e-06	6.78522e-05	1	1	2	O43491	O43491 [791-822]	O43491 1xPhospho [S/T]	0	3331.63049	High	High	5.011e-05	3.387e-06	4.17
False	High	[K].EEATYGVWAERDSDDERPSFGGKR.[A]	1xPhospho [S13(100)]	5.67845e-05	6.78522e-05	1	1	1	Q9UBB9	Q9UBB9 [47-70]	Q9UBB9 1xPhospho [S59(100)]	2	2837.21626	High	High	5.011e-05	2.686e-05	4.93
False	High	[R].FERPMDYYEDLK.[M]	1xPhospho [Y8(100)]	0.000113306	6.78522e-05	1	1	1	Q9NQS3	Q9NQS3 [504-515]	Q9NQS3 1xPhospho [Y511(100)]	0	1685.6917	High	High	5.011e-05	5.199e-05	2.86
False	High	[K].FESEILEAISQNSVVIIR.[G]		9.43667e-06	6.78522e-05	1	1	1	Q08211	Q08211 [393-410]		0	2047.107	High	High	5.011e-05	4.806e-06	3.53
False	High	[R].FESPATGILSPR.[G]	1xPhospho [S10(100)]	5.22979e-05	6.78522e-05	1	1	2	P49792	P49792 [946-957]	P49792 1xPhospho [S955(100)]	0	1354.64026	High	High	5.011e-05	2.484e-05	4.16
False	High	[K].EEATYGVWAERDSDDERPSFGGK.[R]	1xPhospho [S13(100)]	2.6034e-08	6.78522e-05	1	1	2	Q9UBB9	Q9UBB9 [47-69]	Q9UBB9 1xPhospho [S59(100)]	1	2681.11514	High	High	5.011e-05	1.676e-08	5.36
False	High	[R].EEAVPEASPVTQAGASVITVETVIQENVGAQKIPGEK.[S]	1xPhospho [S8(100)]	1.03426e-07	6.78522e-05	1	1	2	O43491	O43491 [791-827]	O43491 1xPhospho [S798(100)]	1	3855.92633	High	High	5.011e-05	6.31e-08	5.66
False	High	[K].EELMSSDLEETAGSTSIPK.[R]	1xOxidation [M4]; 1xPhospho [S5(99.6)]	1.11627e-05	6.78522e-05	1	1	1	O00567	O00567 [515-533]	O00567 1xPhospho [S519(99.6)]	0	2119.89885	High	High	5.011e-05	5.662e-06	3.38
False	High	[K].EELMSSDLEETAGSTSIPK.[R]	2xPhospho [S5(100); S6(100)]	2.43273e-06	6.78522e-05	1	1	3	O00567	O00567 [515-533]	O00567 2xPhospho [S519(100); S520(100)]	0	2183.87027	High	High	5.011e-05	1.31e-06	4.32
False	High	[K].EELMSSDLEETAGSTSIPKR.[K]	1xPhospho [S/T]	9.27726e-07	6.78522e-05	1	1	2	O00567	O00567 [515-534]	O00567 1xPhospho [S/T]	1	2260.00505	High	High	5.011e-05	5.186e-07	4.91
False	High	[R].FAASALPSPTVGPSLSVVQLEAK.[Q]	1xPhospho [S4(98.5)]	8.15247e-06	6.78522e-05	1	1	1	O15417	O15417 [1871-1893]	O15417 1xPhospho [S1874(98.5)]	0	2349.21015	High	High	5.011e-05	4.187e-06	4.55
False	High	[R].EESLVEELSPASEKKPVPPSEGK.[S]	1xPhospho [S9(98.9)]	4.10784e-06	6.78522e-05	1	1	1	Q9BXK5	Q9BXK5 [418-440]	Q9BXK5 1xPhospho [S426(98.9)]	1	2546.22732	High	High	5.011e-05	2.168e-06	4.44
False	High	[K].FAANPNQNKNVALLSQLYHSPAR.[R]	1xPhospho [S20(100)]	1.55663e-07	6.78522e-05	1	1	2	Q15717	Q15717 [183-205]	Q15717 1xPhospho [S202(100)]	1	2633.29841	High	High	5.011e-05	9.356e-08	7.07
False	High	[K].EYVSNDAAQSDDEEKLQSQPTDTDGGRLK.[Q]	1xPhospho [S10(100)]	9.79499e-10	6.78522e-05	1	1	3	Q5JSH3	Q5JSH3 [394-422]	Q5JSH3 1xPhospho [S403(100)]	2	3276.41759	High	High	5.011e-05	7.192e-10	5.55
False	High	[K].EESSEDENEVSNILR.[S]	2xPhospho [S3(100); S4(100)]	2.2232e-05	6.78522e-05	1	1	2	Q01804	Q01804 [1021-1035]	Q01804 2xPhospho [S1023(100); S1024(100)]	0	1909.71	High	High	5.011e-05	1.096e-05	4.08
False	High	[K].EYVSNDAAQSDDEEKLQSQPTDTDGGR.[L]	1xPhospho [S10(99.2)]	9.00342e-10	6.78522e-05	1	1	2	Q5JSH3	Q5JSH3 [394-420]	Q5JSH3 1xPhospho [S403(99.2)]	1	3035.23857	High	High	5.011e-05	6.633e-10	6.11
False	High	[K].EYVSNDAAQSDDEEK.[L]	1xPhospho [S10(100)]	5.73381e-06	6.78522e-05	1	1	1	Q5JSH3	Q5JSH3 [394-408]	Q5JSH3 1xPhospho [S403(100)]	0	1779.65927	High	High	5.011e-05	2.981e-06	4.04
False	High	[R].EYVNSTSEESHDEDEIRPVQQQDLHR.[A]	1xPhospho [S10(98.5)]	2.24266e-07	6.78522e-05	1	1	2	Q8NBU5	Q8NBU5 [313-338]	Q8NBU5 1xPhospho [S322(98.5)]	0	3220.38148	High	High	5.011e-05	1.326e-07	4.89
False	High	[R].EYVKQTWNLQGQALEQAIISQKPQLEK.[L]	1xPhospho [Y/T/S]	1.3121e-05	6.78522e-05	1	1	1	P43405	P43405 [130-156]	P43405 1xPhospho [Y/T/S]	1	3250.65077	High	High	5.011e-05	6.596e-06	3.97
False	High	[R].EEVGNISILQENDFGDFGMDDR.[E]	1xPhospho [S7(100)]	3.05471e-06	6.78522e-05	1	1	1	O60216	O60216 [147-168]	O60216 1xPhospho [S153(100)]	0	2580.0596	High	High	5.011e-05	1.628e-06	4.33
False	High	[R].EEVGNISILQENDFGDFGMDDREIMR.[E]	1xPhospho [S7(100)]	2.65473e-06	6.78522e-05	1	1	1	O60216	O60216 [147-172]	O60216 1xPhospho [S153(100)]	1	3109.32786	High	High	5.011e-05	1.423e-06	3.61
False	High	[K].EYIPGQPPLSQSSDSSPTRNSEPAGLETPEAK.[V]	1xPhospho [S/Y/T]	0.000173959	6.78522e-05	1	1	2	P07814	P07814 [871-902]		1	3449.57443	High	High	5.011e-05	7.815e-05	3.84
False	High	[R].EEVVGGDDSDGLR.[A]	1xPhospho [S9(100)]	2.2509e-05	6.78522e-05	1	1	2	P25490	P25490 [110-122]	P25490 1xPhospho [S118(100)]	0	1427.56861	High	High	5.011e-05	1.107e-05	3.65
False	High	[K].EYIPGQPPLSQSSDSSPTR.[N]	1xPhospho [S16(99.5)]	6.98003e-05	6.78522e-05	1	1	6	P07814	P07814 [871-889]	P07814 1xPhospho [S886(99.5)]	0	2125.94377	High	High	5.011e-05	3.274e-05	3.68
False	High	[K].EFAPATPPSTPHNSSVGSLSENEQNTIEKEEFMLK.[L]	2xPhospho [T6(98.8); S/T]	7.92722e-06	6.78522e-05	1	1	1	Q9UKA4	Q9UKA4 [1131-1165]	Q9UKA4 2xPhospho [T1136(98.8); S/T]	1	4005.7501	High	High	5.011e-05	4.065e-06	4.78
False	High	[R].EFDEDSDEKEEEEDTYEK.[V]	1xPhospho [S6(100)]	6.99702e-09	6.78522e-05	1	1	2	O43719	O43719 [619-636]	O43719 1xPhospho [S624(100)]	1	2345.83406	High	High	5.011e-05	4.75e-09	5.34
False	High	[R].EYFTFPASKSQDR.[M]	1xPhospho [S10(100)]	0.00016909	6.78522e-05	1	1	2	P55196	P55196 [1229-1241]	P55196 1xPhospho [S1238(100)]	1	1655.71013	High	High	5.011e-05	7.611e-05	4.09
False	High	[K].EVYELLDSPGKVLLQSKDQITAGNAAR.[K]	1xPhospho [S8(100)]	2.63542e-05	6.78522e-05	1	1	1	P22234	P22234 [20-46]	P22234 1xPhospho [S27(100)]	2	2995.51361	High	High	5.011e-05	1.291e-05	2.86
False	High	[K].EGAFSNFPISEETIK.[L]		0.000134304	6.78522e-05	2	2	1	Q9NR30; Q9BQ39	Q9NR30 [185-199]; Q9BQ39 [136-150]		0	1668.81154	High	High	5.011e-05	6.113e-05	2.56
False	High	[K].EGAASPAPETPQPTSPETSPK.[E]	2xPhospho [S19(99.6); S/T]	2.14068e-06	6.78522e-05	1	1	2	Q9Y3X0	Q9Y3X0 [372-392]	Q9Y3X0 2xPhospho [S390(99.6); S/T]	0	2238.92033	High	High	5.011e-05	1.157e-06	4.19
False	High	[K].EGAASPAPETPQPTSPETSPK.[E]	1xPhospho [S15(99.4)]	6.5002e-07	6.78522e-05	1	1	2	Q9Y3X0	Q9Y3X0 [372-392]	Q9Y3X0 1xPhospho [S386(99.4)]	0	2158.954	High	High	5.011e-05	3.683e-07	5.28
False	High	[K].EFVSPSLTPPPAIAHPALPTIPERK.[E]	1xPhospho [S/T]	4.44732e-05	6.78522e-05	1	1	1	O94763	O94763 [485-509]	O94763 1xPhospho [S/T]	1	2745.43753	High	High	5.011e-05	2.127e-05	3.72
False	High	[R].EFTGSPPSSATKKDSFFSNISR.[S]	2xPhospho [T3(100); S9(97.5)]	2.90914e-05	6.78522e-05	1	1	2	Q92609	Q92609 [550-571]	Q92609 2xPhospho [T552(100); S558(97.5)]	2	2550.09494	High	High	5.011e-05	1.416e-05	4.92
False	High	[K].FADLSEAANRNNDALR.[Q]		9.64446e-06	6.78522e-05	1	1	2	P08670	P08670 [295-310]		1	1776.86235	High	High	5.011e-05	4.917e-06	3.23
False	High	[K].EFNPTKPLLSVNKSTSTPTSPGPR.[T]	2xPhospho [S14(100); S20(98.8)]	7.04363e-05	6.78522e-05	1	1	2	Q8WWM7	Q8WWM7 [665-688]	Q8WWM7 2xPhospho [S678(100); S684(98.8)]	1	2715.27905	High	High	5.011e-05	3.302e-05	4.94
False	High	[R].EFITGDVEPTDAESEWHSENEEEEKLAGDMK.[S]	1xOxidation [M30]; 1xPhospho [S18(100)]	1.43531e-07	6.78522e-05	1	1	1	Q99733	Q99733 [108-138]	Q99733 1xPhospho [S125(100)]	1	3647.4891	High	High	5.011e-05	8.64e-08	7.86
False	High	[R].EFITGDVEPTDAESEWHSENEEEEKLAGDMK.[S]	1xPhospho [S18(100)]	1.335e-08	6.78522e-05	1	1	3	Q99733	Q99733 [108-138]	Q99733 1xPhospho [S125(100)]	1	3631.49419	High	High	5.011e-05	8.829e-09	7.38
False	High	[R].EFITGDVEPTDAESEWHSENEEEEK.[L]	1xPhospho [S18(100)]	4.04253e-08	6.78522e-05	1	1	2	Q99733	Q99733 [108-132]	Q99733 1xPhospho [S125(100)]	0	3016.18916	High	High	5.011e-05	2.564e-08	5.24
False	High	[K].EYEEDDILASDDPSSIEQYENTR.[T]	1xPhospho [S10(100)]	3.73357e-05	6.78522e-05	1	1	1	Q96RS0	Q96RS0 [145-167]	Q96RS0 1xPhospho [S154(100)]	0	2798.12001	High	High	5.011e-05	1.801e-05	3.94
False	High	[K].EFFVTSAPWSVIDQQAIHPELNGATYR.[Y]	1xPhospho [T5(99.2)]	7.29576e-07	6.78522e-05	1	1	2	P56545	P56545 [360-386]	P56545 1xPhospho [T364(99.2)]	0	3156.48264	High	High	5.011e-05	4.125e-07	3.44
False	High	[R].EYFTFPASK.[S]	1xPhospho [Y2(100)]	0.000172485	6.78522e-05	1	1	3	P55196	P55196 [1229-1237]	P55196 1xPhospho [Y1230(100)]	0	1169.49147	High	High	5.011e-05	7.741e-05	2.38
False	High	[K].EFNPTKPLLSVNKSTSTPTSPGPR.[T]	1xPhospho [S20(99.3)]	8.85304e-07	6.78522e-05	1	1	1	Q8WWM7	Q8WWM7 [665-688]	Q8WWM7 1xPhospho [S684(99.3)]	1	2635.31272	High	High	5.011e-05	4.965e-07	6.09
False	High	[R].EESEESEAEPVQR.[T]	2xPhospho [S3(100); S6(100)]	3.44657e-05	6.78522e-05	1	1	4	Q9BW71	Q9BW71 [194-206]	Q9BW71 2xPhospho [S196(100); S199(100)]	0	1678.5881	High	High	5.011e-05	1.667e-05	4.45
False	High	[R].EESEESEAEPVQR.[T]	1xPhospho [S3(100)]	1.07873e-05	6.78522e-05	1	1	1	Q9BW71	Q9BW71 [194-206]	Q9BW71 1xPhospho [S196(100)]	0	1598.62177	High	High	5.011e-05	5.479e-06	3.88
False	High	[R].FAEDNFNNTYISTIGIDFK.[I]	1xPhospho [Y10(99.5)]	1.03802e-06	6.78522e-05	1	1	2	P51153	P51153 [28-46]	P51153 1xPhospho [Y37(99.5)]	0	2289.01112	High	High	5.011e-05	5.772e-07	3.73
False	High	[K].FASDDEHDEHDENGATGPVKR.[A]	1xDehydrated [S3(100)]	6.18362e-07	6.78522e-05	1	1	1	P05455	P05455 [364-384]	P05455 1xDehydrated [S366(100)]	1	2307.98611	High	High	5.011e-05	3.514e-07	4.79
False	High	[K].FASDDEHDEHDENGATGPVKR.[A]	1xPhospho [S3(100)]	1.12216e-11	6.78522e-05	1	1	25	P05455	P05455 [364-384]	P05455 1xPhospho [S366(100)]	1	2405.963	High	High	5.011e-05	9.842e-12	7.26
False	High	[R].FASENDLPEWKER.[G]	1xPhospho [S3(100)]	8.22897e-06	6.78522e-05	1	1	4	P43487	P43487 [58-70]	P43487 1xPhospho [S60(100)]	1	1700.73159	High	High	5.011e-05	4.22e-06	3.97
False	High	[K].EEPQTVPEMPGETPPLSPIDMESQER.[I]	1xPhospho [S17(100)]	0.0001043	6.78522e-05	1	1	1	P05412	P05412 [227-252]	P05412 1xPhospho [S243(100)]	0	3003.29991	High	High	5.011e-05	4.8e-05	4.28
False	High	[K].EEPPEPVPSPIIPILPSTAGK.[S]	1xPhospho [S9(100)]	0.000188248	6.78522e-05	1	1	2	Q8NEZ4	Q8NEZ4 [4026-4046]	Q8NEZ4 1xPhospho [S4034(100)]	0	2248.15124	High	High	5.011e-05	8.416e-05	2.34
False	High	[K].EENPESDGEPVVEDGTSVK.[T]	1xPhospho [S6(100)]	4.878e-07	6.78522e-05	1	1	2	Q13439	Q13439 [261-279]	Q13439 1xPhospho [S266(100)]	0	2096.85435	High	High	5.011e-05	2.796e-07	4.64
False	High	[K].EEPVSSGPEEAVGK.[S]	1xPhospho [S6(99.6)]	1.93396e-05	6.78522e-05	1	1	4	O00567	O00567 [565-578]	O00567 1xPhospho [S570(99.6)]	0	1494.63596	High	High	5.011e-05	9.592e-06	3.5
False	High	[K].EEMAAEAGEAVASPMDDGFVSLDSPSYVLYR.[D]	1xPhospho [S13(100)]	4.98041e-05	6.78522e-05	1	1	1	P49354	P49354 [37-67]	P49354 1xPhospho [S49(100)]	0	3386.44803	High	High	5.011e-05	2.374e-05	3.52
False	High	[K].EEIVQFFSGLEIVPNGITLPVDPEGK.[I]		8.97832e-06	6.78522e-05	1	1	2	P52597	P52597 [125-150]		0	2827.4764	High	High	5.011e-05	4.587e-06	3.49
False	High	[K].EELTPGAPQHQLPPVPGSPEPYPGQQAPGPEPSQPLLELTPR.[A]	1xPhospho [Y22(98.5)]	1.32851e-05	6.78522e-05	1	1	1	Q9H6F5	Q9H6F5 [143-184]	Q9H6F5 1xPhospho [Y164(98.5)]	0	4513.20753	High	High	5.011e-05	6.684e-06	5.34
False	High	[R].EELREQVYDAMGEKEEAK.[K]	1xPhospho [Y8(100)]	6.43434e-06	6.78522e-05	1	1	1	P49321	P49321 [141-158]	P49321 1xPhospho [Y148(100)]	2	2233.96827	High	High	5.011e-05	3.331e-06	4.19
False	High	[R].FDIYDPFHPTDEAYSPPPAPEQK.[Y]	1xPhospho [S15(100)]	2.61153e-08	6.78522e-05	1	1	4	Q9H7N4	Q9H7N4 [225-247]	Q9H7N4 1xPhospho [S239(100)]	0	2741.18071	High	High	5.011e-05	1.682e-08	6.39
False	High	[K].EEIQDEEDDDDYVEEGEEEEEEEEGGLRGEKR.[K]	1xPhospho [Y12(100)]	2.31948e-08	6.78522e-05	1	1	1	Q9BTT0	Q9BTT0 [224-255]	Q9BTT0 1xPhospho [Y235(100)]	2	3894.49927	High	High	5.011e-05	1.503e-08	5.52
False	High	[K].EELQANGSAPAADKEEPAAAGSGAASPSAAEK.[G]	1xPhospho [S26(99.2)]	8.36491e-08	6.78522e-05	1	1	1	P29966	P29966 [56-87]	P29966 1xPhospho [S81(99.2)]	1	3062.35862	High	High	5.011e-05	5.149e-08	6.29
False	High	[K].FDGSENRPFSPSPLNNISSTVTVK.[N]	1xPhospho [S12(100)]	0.000139881	6.78522e-05	1	1	3	Q5UIP0	Q5UIP0 [1227-1250]	Q5UIP0 1xPhospho [S1238(100)]	0	2673.2556	High	High	5.011e-05	6.355e-05	3.81
False	High	[K].EKEVDGLLTSEPMGSPVSSK.[T]	1xPhospho [S15(100)]	1.10974e-09	6.78522e-05	1	1	3	Q8WWM7	Q8WWM7 [580-599]	Q8WWM7 1xPhospho [S594(100)]	1	2169.99851	High	High	5.011e-05	8.103e-10	6.62
False	High	[K].FASDDEHDEHDENGATGPVK.[R]	1xPhospho [S3(100)]	1.58393e-09	6.78522e-05	1	1	3	P05455	P05455 [364-383]	P05455 1xPhospho [S366(100)]	0	2249.86189	High	High	5.011e-05	1.141e-09	6.83
False	High	[R].FARSDDEQSSADKER.[L]	1xPhospho [S4(100)]	3.98969e-09	6.78522e-05	1	1	2	P27540	P27540 [74-88]	P27540 1xPhospho [S77(100)]	2	1820.74468	High	High	5.011e-05	2.772e-09	5.9
False	High	[R].FAELPEFRPEEVLPSPTLQSLATSPR.[A]	2xPhospho [S15(100); S24(99.5)]	8.88071e-07	6.78522e-05	1	1	6	Q96RK0	Q96RK0 [1359-1384]	Q96RK0 2xPhospho [S1373(100); S1382(99.5)]	0	3071.45266	High	High	5.011e-05	4.977e-07	6.08
False	High	[R].EESEEEEDEDDEEEEEEEKEK.[S]	1xPhospho [S3(100)]	6.77285e-11	6.78522e-05	1	1	5	P35659	P35659 [30-50]	P35659 1xPhospho [S32(100)]	1	2722.92585	High	High	5.011e-05	5.526e-11	6.31
False	High	[R].FAGYVTSIAATELEDDDDDYSSSTSLLGQK.[K]	1xPhospho [Y20(98.6)]	3.47777e-09	6.78522e-05	1	1	25	O75533	O75533 [51-80]	O75533 1xPhospho [Y70(98.6)]	0	3278.4148	High	High	5.011e-05	2.426e-09	6.37
False	High	[R].EESEEEEDEDDEEEEEEEKEK.[S]		1.53048e-09	6.78522e-05	1	1	1	P35659	P35659 [30-50]		1	2642.95952	High	High	5.011e-05	1.103e-09	4.95
False	High	[R].EESEEDELGETLPDSTPLGFYLR.[S]	1xPhospho [S3(100)]	2.7604e-05	6.78522e-05	1	1	1	P48681	P48681 [1284-1306]	P48681 1xPhospho [S1286(100)]	0	2706.17059	High	High	5.011e-05	1.347e-05	2.95
False	High	[R].EESDGEYDEFGRKK.[K]	1xPhospho [S3(100)]	3.07524e-05	6.78522e-05	1	1	2	O95218	O95218 [118-131]	O95218 1xPhospho [S120(100)]	2	1768.70617	High	High	5.011e-05	1.493e-05	3.77
False	High	[K].FASAENIPDLPYDYSSSLESVADETSPER.[E]	1xPhospho [S3(100)]	4.69705e-06	6.78522e-05	1	1	1	P50747	P50747 [122-150]	P50747 1xPhospho [S124(100)]	0	3269.40457	High	High	5.011e-05	2.461e-06	4.74
False	High	[R].EESDGEYDEFGRK.[K]	1xPhospho [S3(100)]	4.10866e-07	6.78522e-05	1	1	6	O95218	O95218 [118-130]	O95218 1xPhospho [S120(100)]	1	1640.6112	High	High	5.011e-05	2.377e-07	4.13
False	High	[K].EESDEEEEDDEESGRLR.[F]	1xPhospho [S3(100)]	9.97554e-05	6.78522e-05	1	1	1	Q96EV2	Q96EV2 [203-219]	Q96EV2 1xPhospho [S205(100)]	1	2132.77755	High	High	5.011e-05	4.608e-05	3.17
False	High	[K].EERSPQTLAPVGEDAMK.[T]	1xPhospho [S4(100)]	3.07365e-07	6.78522e-05	1	1	2	Q92797	Q92797 [1240-1256]	Q92797 1xPhospho [S1243(100)]	1	1937.86743	High	High	5.011e-05	1.795e-07	4.71
False	High	[R].FAPPLVIKEDELR.[E]		1.07204e-05	6.78522e-05	1	1	1	P04181	P04181 [414-426]		1	1526.85771	High	High	5.011e-05	5.432e-06	3.61
False	High	[R].FAQSAPGSPLSSQPVLITVQR.[Q]	1xPhospho [S8(100)]	1.6882e-07	6.78522e-05	1	1	5	Q01167	Q01167 [421-441]	Q01167 1xPhospho [S428(100)]	0	2263.14822	High	High	5.011e-05	1.011e-07	5.1
False	High	[R].FAQSAPGSPLSSQPVLITVQR.[Q]	2xPhospho [S4(100); S8(100)]	3.35238e-05	6.78522e-05	1	1	1	Q01167	Q01167 [421-441]	Q01167 2xPhospho [S424(100); S428(100)]	0	2343.11455	High	High	5.011e-05	1.625e-05	4.21
False	High	[R].EEQTDTSDGESVTHHIR.[R]	2xPhospho [T4(100); S7(99.5)]	4.55434e-07	6.78522e-05	1	1	5	P36915	P36915 [45-61]	P36915 2xPhospho [T48(100); S51(99.5)]	0	2100.79071	High	High	5.011e-05	2.62e-07	4.04
False	High	[R].EESDGEYDEFGR.[K]	1xPhospho [S3(100)]	9.48308e-05	6.78522e-05	1	1	6	O95218	O95218 [118-129]	O95218 1xPhospho [S120(100)]	0	1512.51624	High	High	5.011e-05	4.39e-05	3.52
False	High	[R].FGLNVSSISR.[K]	1xPhospho [S7(99.7)]	0.000165753	6.78522e-05	1	1	2	P82979	P82979 [157-166]	P82979 1xPhospho [S163(99.7)]	0	1159.55071	High	High	5.011e-05	7.471e-05	3.37
False	High	[K].EKEVDGLLTSEPMGSPVSSK.[T]	1xOxidation [M13]; 1xPhospho [S15(100)]	2.4176e-06	6.78522e-05	1	1	1	Q8WWM7	Q8WWM7 [580-599]	Q8WWM7 1xPhospho [S594(100)]	1	2185.99342	High	High	5.011e-05	1.303e-06	5.03
False	High	[K].EKGPTTGEGALDLSDVHSPPKSPEGK.[T]	1xPhospho [S22(100)]	5.43771e-08	6.78522e-05	1	1	2	O95684	O95684 [139-164]	O95684 1xPhospho [S160(100)]	2	2713.27165	High	High	5.011e-05	3.402e-08	8.44
False	High	[K].ELSNSPLRENSFGSPLEFR.[N]	3xPhospho [S5(100); S11(98.9); S14(100)]	0.000125582	6.78522e-05	1	1	6	Q9UQ35	Q9UQ35 [1316-1334]	Q9UQ35 3xPhospho [S1320(100); S1326(98.9); S1329(100)]	1	2418.97681	High	High	5.011e-05	5.737e-05	4.75
False	High	[R].ERHPSWRSEETQER.[E]	2xPhospho [S5(100); S8(100)]	0.000127432	6.78522e-05	1	1	8	P23588	P23588 [402-415]	P23588 2xPhospho [S406(100); S409(100)]	2	1986.78551	High	High	5.011e-05	5.815e-05	4.19
False	High	[K].EISPGSGPGEIR.[K]	1xPhospho [S3(100)]	0.000173466	6.78522e-05	1	1	3	O43491	O43491 [713-724]	O43491 1xPhospho [S715(100)]	0	1278.57257	High	High	5.011e-05	7.79e-05	2.69
False	High	[K].EISPGSGPGEIRK.[V]	1xPhospho [S3(100)]	0.000105544	6.78522e-05	1	1	1	O43491	O43491 [713-725]	O43491 1xPhospho [S715(100)]	1	1406.66754	High	High	5.011e-05	4.857e-05	2.87
False	High	[R].ERGSDASGQLFHGR.[A]	2xPhospho [S4(100); S7(100)]	1.23687e-05	6.78522e-05	1	1	3	P19174	P19174 [1230-1243]	P19174 2xPhospho [S1233(100); S1236(100)]	1	1676.65779	High	High	5.011e-05	6.238e-06	5.43
False	High	[R].ERGSDASGQLFHGR.[A]	1xPhospho [S4(100)]	2.55721e-06	6.78522e-05	1	1	2	P19174	P19174 [1230-1243]	P19174 1xPhospho [S1233(100)]	1	1596.69146	High	High	5.011e-05	1.375e-06	4.17
False	High	[R].ERGDESPLGAEGAK.[T]	1xPhospho [S6(100)]	2.34335e-06	6.78522e-05	1	1	2	A6NDB9	A6NDB9 [370-383]	A6NDB9 1xPhospho [S375(100)]	1	1495.64244	High	High	5.011e-05	1.263e-06	4.6
False	High	[R].ELSPLISLPSPVPPLSPIHSNQQTLPR.[T]	2xPhospho [S10(100); S16(100)]	2.57903e-05	6.78522e-05	1	1	3	P51825	P51825 [197-223]	P51825 2xPhospho [S206(100); S212(100)]	0	3077.54723	High	High	5.011e-05	1.264e-05	3.55
False	High	[R].ELSPLISLPSPVPPLSPIHSNQQTLPR.[T]	3xPhospho [S3(100); S10(100); S16(100)]	3.34207e-05	6.78522e-05	1	1	4	P51825	P51825 [197-223]	P51825 3xPhospho [S199(100); S206(100); S212(100)]	0	3157.51356	High	High	5.011e-05	1.62e-05	3.55
False	High	[K].ELSVQDQPSLSPTSLQNSSSHTTTAK.[G]	1xPhospho [S11(100)]	2.37071e-08	6.78522e-05	1	1	1	O95628	O95628 [422-447]	O95628 1xPhospho [S432(100)]	0	2823.3044	High	High	5.011e-05	1.533e-08	5.94
False	High	[R].ELTNRHSLPFSLPSQMEPRPDVPR.[L]	1xPhospho [S7(100)]	0.000100649	6.78522e-05	1	1	1	P22681	P22681 [613-636]	P22681 1xPhospho [S619(100)]	1	2883.39714	High	High	5.011e-05	4.641e-05	4.89
False	High	[R].EITQDTNDITYADLNLPK.[G]	1xPhospho [Y11(99.3)]	5.02627e-05	6.78522e-05	1	1	2	P78324	P78324 [419-436]	P78324 1xPhospho [Y429(99.3)]	0	2143.97949	High	High	5.011e-05	2.394e-05	3.24
False	High	[K].ELTSNYIPSYLNNHER.[S]	1xPhospho [T3(98.7)]	1.92797e-05	6.78522e-05	1	1	1	Q9HAR2	Q9HAR2 [1240-1255]	Q9HAR2 1xPhospho [T1242(98.7)]	0	2029.90151	High	High	5.011e-05	9.554e-06	3.62
False	High	[R].EREVDEDSEPER.[E]	1xPhospho [S8(100)]	3.46052e-06	6.78522e-05	1	1	4	Q53GS9	Q53GS9 [75-86]	Q53GS9 1xPhospho [S82(100)]	1	1569.60645	High	High	5.011e-05	1.84e-06	3.82
False	High	[K].ELTVDPTAAGDVRPIMHHPPNQIDDLETQWGVGSSPQRDDLK.[L]	1xPhospho [S/T]	4.78571e-06	6.78522e-05	1	1	2	O00139	O00139 [552-593]	O00139 1xPhospho [S/T]	1	4715.21957	High	High	5.011e-05	2.506e-06	6.62
False	High	[R].ERESSANNSVSPSESLR.[A]	1xPhospho [S11(99.6)]	1.22159e-05	6.78522e-05	1	1	2	Q04726	Q04726 [193-209]	Q04726 1xPhospho [S203(99.6)]	1	1928.83455	High	High	5.011e-05	6.163e-06	3.56
False	High	[R].ELVEPLTPSGEAPNQALLR.[I]	1xPhospho [T7(100)]	2.55675e-07	6.78522e-05	1	1	2	P00533	P00533 [687-705]	P00533 1xPhospho [T693(100)]	0	2114.05293	High	High	5.011e-05	1.504e-07	5.07
False	High	[K].EREKEISDDEAEEEK.[G]	1xPhospho [S7(100)]	6.53272e-09	6.78522e-05	1	1	3	P08238	P08238 [220-234]	P08238 1xPhospho [S226(100)]	2	1915.78045	High	High	5.011e-05	4.442e-09	5.76
False	High	[R].EMAEIRDQMQQQLNDYEQLLDVK.[L]		5.44133e-05	6.78522e-05	1	1	1	P20700	P20700 [345-367]		1	2837.34442	High	High	5.011e-05	2.585e-05	3.76
False	High	[R].ELYLSHNGIEVIEGLENNNKLTMLDIASNR.[I]		3.67172e-06	6.78522e-05	1	1	1	Q15435	Q15435 [256-285]		1	3399.72129	High	High	5.011e-05	1.946e-06	5.15
False	High	[R].ELYLSHNGIEVIEGLENNNK.[L]		6.69045e-05	6.78522e-05	1	1	1	Q15435	Q15435 [256-275]		0	2285.14082	High	High	5.011e-05	3.143e-05	3.15
False	High	[R].ERERDHSPTPSVFNSDEER.[Y]	1xPhospho [S7(100)]	1.43592e-06	6.78522e-05	1	1	2	Q6UN15	Q6UN15 [486-504]	Q6UN15 1xPhospho [S492(100)]	2	2366.99972	High	High	5.011e-05	7.883e-07	6.03
False	High	[R].ERERDHSPTPSVFNSDEER.[Y]	2xPhospho [S7(100); S15(100)]	0.00014736	6.78522e-05	1	1	6	Q6UN15	Q6UN15 [486-504]	Q6UN15 2xPhospho [S492(100); S500(100)]	2	2446.96605	High	High	5.011e-05	6.675e-05	4.46
False	High	[K].ELSNSPLRENSFGSPLEFR.[N]	2xPhospho [S3(100); S5(100)]	1.65105e-05	6.78522e-05	1	1	13	Q9UQ35	Q9UQ35 [1316-1334]	Q9UQ35 2xPhospho [S1318(100); S1320(100)]	1	2339.01048	High	High	5.011e-05	8.227e-06	3.81
False	High	[K].ELVSSKVSGAQEMVSSAKDTVATQLSEAVDATR.[G]	1xPhospho [S/T]	1.94337e-06	6.78522e-05	1	1	1	O60664	O60664 [123-155]	O60664 1xPhospho [S/T]	2	3474.66695	High	High	5.011e-05	1.055e-06	6.24
False	High	[K].ELVSSKVSGAQEMVSSAK.[D]	1xPhospho [S8(100)]	1.01756e-08	6.78522e-05	1	1	4	O60664	O60664 [123-140]	O60664 1xPhospho [S130(100)]	1	1916.90348	High	High	5.011e-05	6.799e-09	4.81
False	High	[K].ERESPPPSALQPVQLPR.[L]	1xPhospho [S4(100)]	2.30732e-05	6.78522e-05	1	1	1	Q86VE0	Q86VE0 [199-215]	Q86VE0 1xPhospho [S202(100)]	1	1980.99027	High	High	5.011e-05	1.135e-05	5.07
False	High	[R].ELVNEIIYVAQEK.[L]	1xPhospho [Y8(100)]	6.17898e-06	6.78522e-05	1	1	2	Q68DQ2	Q68DQ2 [1307-1319]	Q68DQ2 1xPhospho [Y1314(100)]	0	1627.79788	High	High	5.011e-05	3.201e-06	3.82
False	High	[R].ELVLSSPEDLTQDFEEMKR.[E]	2xPhospho [S5(100); S6(100)]	9.68e-09	6.78522e-05	1	1	4	P78559	P78559 [522-540]	P78559 2xPhospho [S526(100); S527(100)]	1	2426.02342	High	High	5.011e-05	6.488e-09	4.85
False	High	[R].ELVLSSPEDLTQDFEEMK.[R]	2xPhospho [S5(100); S6(100)]	5.37537e-05	6.78522e-05	1	1	2	P78559	P78559 [522-539]	P78559 2xPhospho [S526(100); S527(100)]	0	2269.9223	High	High	5.011e-05	2.551e-05	2.42
False	High	[K].ELVGPPLAETVFTPKTSPENVQDR.[F]	1xPhospho [T/S]	1.43134e-05	6.78522e-05	1	1	1	P49792	P49792 [1384-1407]	P49792 1xPhospho [T/S]	1	2704.32295	High	High	5.011e-05	7.184e-06	4.42
False	High	[R].ERESFLAPSSGVQPTLAMPNIAVGQNVTVTER.[V]	1xPhospho [S4(100)]	7.38322e-08	6.78522e-05	1	1	2	Q14126	Q14126 [1018-1049]	Q14126 1xPhospho [S1021(100)]	1	3478.70361	High	High	5.011e-05	4.573e-08	6.34
False	High	[R].EREESEDELEEANGNNPIDIEVDQNKESK.[K]	1xPhospho [S5(100)]	1.03287e-09	6.78522e-05	1	1	1	Q9UKL0	Q9UKL0 [256-284]	Q9UKL0 1xPhospho [S260(100)]	2	3439.46567	High	High	5.011e-05	7.562e-10	7.02
False	High	[K].ELSNSPLRENSFGSPLEFR.[N]	2xPhospho [S14(100); S]; 1xDehydrated [S]	9.42667e-05	6.78522e-05	1	1	2	Q9UQ35	Q9UQ35 [1316-1334]	Q9UQ35 2xPhospho [S1329(100); S]; 1xDehydrated [S]	1	2320.99992	High	High	5.011e-05	4.366e-05	3.09
False	High	[R].ELSKELNHEIQR.[T]	1xPhospho [S3(100)]	9.01365e-05	6.78522e-05	1	1	2	Q8NHM5	Q8NHM5 [949-960]	Q8NHM5 1xPhospho [S951(100)]	1	1575.75266	High	High	5.011e-05	4.177e-05	3.39
False	High	[R].ERREEQTDTSDGESVTHHIR.[R]	2xPhospho [T7(100); T/S]	4.33252e-07	6.78522e-05	1	1	1	P36915	P36915 [42-61]	P36915 2xPhospho [T48(100); T/S]	2	2542.03553	High	High	5.011e-05	2.494e-07	5.34
False	High	[K].ELPPELSHLDPNSPMREEK.[K]	1xPhospho [S13(100)]	4.58563e-05	6.78522e-05	1	1	1	Q9BXF3	Q9BXF3 [410-428]	Q9BXF3 1xPhospho [S422(100)]	1	2298.04719	High	High	5.011e-05	2.193e-05	4.78
False	High	[R].ERQAQAQESEEEEESR.[S]	1xPhospho [S9(100)]	2.59696e-07	6.78522e-05	1	1	2	Q9NVM6	Q9NVM6 [104-119]	Q9NVM6 1xPhospho [S112(100)]	1	2014.79856	High	High	5.011e-05	1.527e-07	5.9
False	High	[K].EIPSATQSPISK.[K]	1xPhospho [S8(100)]	0.000165753	6.78522e-05	1	1	5	Q9BQG0	Q9BQG0 [1156-1167]	Q9BQG0 1xPhospho [S1163(100)]	0	1337.63484	High	High	5.011e-05	7.469e-05	3.07
False	High	[K].EIPSATQSPISKK.[R]	1xPhospho [S8(100)]	5.359e-05	6.78522e-05	1	1	2	Q9BQG0	Q9BQG0 [1156-1168]	Q9BQG0 1xPhospho [S1163(100)]	1	1465.7298	High	High	5.011e-05	2.542e-05	4.2
False	High	[K].ERPVQSLKTSRDTSPSSGSAVSSSK.[V]	2xPhospho [T9(99.4); S/T]	4.45464e-06	6.78522e-05	1	1	2	Q8NEY8	Q8NEY8 [192-216]	Q8NEY8 2xPhospho [T200(99.4); S/T]	2	2738.23937	High	High	5.011e-05	2.34e-06	6.59
False	High	[R].ELPSQASGGLANPPPVNLEDSLDEDLIRNPASSVEAVSK.[E]	1xPhospho [S]	0.000110335	6.78522e-05	1	1	1	Q9NPG3	Q9NPG3 [640-678]	Q9NPG3 1xPhospho [S]	1	4095.9758	High	High	5.011e-05	5.075e-05	6.05
False	High	[R].ELQAQIAELQEDFESEK.[A]		3.52587e-06	6.78522e-05	1	1	1	P35580	P35580 [1115-1131]		0	2006.95531	High	High	5.011e-05	1.872e-06	2.87
False	High	[R].ERPQPVQAFSSALHEAAPSQLEGKLPSPDVR.[Q]	1xPhospho [S27(100)]	2.75871e-10	6.78522e-05	1	1	2	Q9H425	Q9H425 [263-293]	Q9H425 1xPhospho [S289(100)]	1	3421.69001	High	High	5.011e-05	2.13e-10	8.22
False	High	[R].ELQEAAAVPTTPR.[R]	1xPhospho [T11(99.6)]	0.000195765	6.78522e-05	1	1	1	Q96T58	Q96T58 [1937-1949]	Q96T58 1xPhospho [T1947(99.6)]	0	1462.69375	High	High	5.011e-05	8.734e-05	3.21
False	High	[K].ELQGDGPPSSPTNDPTVKYETQPR.[F]	1xPhospho [S10(99.3)]	4.65333e-06	6.78522e-05	1	1	1	Q12873	Q12873 [704-727]	Q12873 1xPhospho [S713(99.3)]	1	2693.20905	High	High	5.011e-05	2.444e-06	3.93
False	High	[K].EIQNGNLHESDSESVPR.[D]	1xPhospho [S10(100)]	1.73088e-07	6.78522e-05	1	1	5	Q86UP2	Q86UP2 [66-82]	Q86UP2 1xPhospho [S75(100)]	0	1990.8502	High	High	5.011e-05	1.035e-07	4.85
False	High	[K].ERPISLGIFPLPAGDGLLTPDAQKGGETPGSEQWK.[F]	2xPhospho [T19(100); T28(100)]	2.6609e-08	6.78522e-05	1	1	3	O60271	O60271 [199-233]	O60271 2xPhospho [T217(100); T226(100)]	1	3821.81871	High	High	5.011e-05	1.716e-08	6.65
False	High	[K].EIQNGNLHESDSESVPR.[D]	2xPhospho [S10(100); S12(100)]	3.46786e-05	6.78522e-05	1	1	2	Q86UP2	Q86UP2 [66-82]	Q86UP2 2xPhospho [S75(100); S77(100)]	0	2070.81653	High	High	5.011e-05	1.679e-05	5.24
False	High	[K].EIQNGNLHESDSESVPRDFK.[L]	1xPhospho [S10(100)]	4.44732e-05	6.78522e-05	1	1	1	Q86UP2	Q86UP2 [66-85]	Q86UP2 1xPhospho [S75(100)]	1	2381.04052	High	High	5.011e-05	2.126e-05	4.56
False	High	[K].ERPISLGIFPLPAGDGLLTPDAQKGGETPGSEQWK.[F]	1xPhospho [T19(100)]	3.32095e-08	6.78522e-05	1	1	1	O60271	O60271 [199-233]	O60271 1xPhospho [T217(100)]	1	3741.85238	High	High	5.011e-05	2.118e-08	6.05
False	High	[R].ELRAPSPPVEHPR.[L]	1xPhospho [S6(100)]	0.000161088	6.78522e-05	1	1	1	Q86WR7	Q86WR7 [174-186]	Q86WR7 1xPhospho [S179(100)]	1	1564.76317	High	High	5.011e-05	7.267e-05	3.85
False	High	[R].ERLDGENIYIR.[H]	1xPhospho [Y9(100)]	9.10519e-07	6.78522e-05	1	1	6	P11171	P11171 [652-662]	P11171 1xPhospho [Y660(100)]	1	1457.67843	High	High	5.011e-05	5.097e-07	3.91
False	High	[R].ERIGELGAPEVWGLSPK.[N]	1xPhospho [S15(100)]	4.47465e-05	6.78522e-05	1	1	1	Q8N5F7	Q8N5F7 [135-151]	Q8N5F7 1xPhospho [S149(100)]	1	1917.947	High	High	5.011e-05	2.143e-05	4.89
False	High	[R].ERLNSSENGEDR.[H]	1xPhospho [S5(100)]	4.34493e-06	6.78522e-05	1	1	2	Q7L4I2	Q7L4I2 [100-111]	Q7L4I2 1xPhospho [S104(100)]	1	1485.59656	High	High	5.011e-05	2.286e-06	4.36
False	High	[K].ELSESVQQQSTPVPLISPK.[R]	1xPhospho [S17(100)]	1.1842e-05	6.78522e-05	1	1	2	Q9ULU4	Q9ULU4 [531-549]	Q9ULU4 1xPhospho [S547(100)]	0	2147.06316	High	High	5.011e-05	5.978e-06	4.58
False	High	[K].ELSEESEDEELQLEEFPMLK.[T]	2xPhospho [S3(100); S6(100)]	7.5891e-06	6.78522e-05	1	1	1	Q99543	Q99543 [58-77]	Q99543 2xPhospho [S60(100); S63(100)]	0	2584.03371	High	High	5.011e-05	3.904e-06	5.32
False	High	[K].ERIQQFDDGGSDEEDIWEEK.[H]	1xPhospho [S11(100)]	8.6223e-06	6.78522e-05	1	1	1	Q5H9R7	Q5H9R7 [607-626]	Q5H9R7 1xPhospho [S617(100)]	1	2505.00895	High	High	5.011e-05	4.413e-06	4.49
False	High	[K].ELSNSPLRENSFGSPLEFR.[N]	1xPhospho [S5(100)]	0.000197959	6.78522e-05	1	1	2	Q9UQ35	Q9UQ35 [1316-1334]	Q9UQ35 1xPhospho [S1320(100)]	1	2259.04415	High	High	5.011e-05	8.835e-05	3.04
False	High	[R].ERLYEWISIDKDEAGAK.[S]	1xPhospho [Y4(100)]	1.45238e-08	6.78522e-05	1	1	1	O15357	O15357 [883-899]	O15357 1xPhospho [Y886(100)]	2	2102.97943	High	High	5.011e-05	9.574e-09	5.14
False	High	[R].ERPESPMVPSEQVVEEAVPLPPQALTTSQDGHR.[R]	1xPhospho [S5(100)]	1.99248e-06	6.78522e-05	1	1	1	Q5T1M5	Q5T1M5 [975-1007]	Q5T1M5 1xPhospho [S979(100)]	0	3690.74693	High	High	5.011e-05	1.08e-06	4.86
False	High	[K].ELSDQATASPIVAR.[T]	1xPhospho [S9(100)]	4.68243e-06	6.78522e-05	1	1	1	Q5JSH3	Q5JSH3 [88-101]	Q5JSH3 1xPhospho [S96(100)]	0	1537.72578	High	High	5.011e-05	2.458e-06	3.4
False	High	[K].ERPLQQVSPVASVPWR.[S]	1xPhospho [S8(100)]	3.06425e-06	6.78522e-05	1	1	3	Q9BY89	Q9BY89 [1481-1496]	Q9BY89 1xPhospho [S1488(100)]	0	1928.97422	High	High	5.011e-05	1.637e-06	5.65
False	High	[K].ERPISLGIFPLPAGDGLLTPDAQK.[G]	1xPhospho [T19(100)]	2.44586e-08	6.78522e-05	1	1	3	O60271	O60271 [199-222]	O60271 1xPhospho [T217(100)]	0	2585.33748	High	High	5.011e-05	1.581e-08	5.25
False	High	[K].EISDDEAEEEKGEK.[E]	1xPhospho [S3(100)]	1.59564e-05	6.78522e-05	1	2	3	P08238	P08238 [224-237]	P08238 1xPhospho [S226(100)]	1	1687.65821	High	High	5.011e-05	7.973e-06	3.85
False	High	[K].ERPISLGIFPLPAGDGLLTPDAQK.[G]	2xPhospho [S5(100); T19(100)]	1.1287e-07	6.78522e-05	1	1	5	O60271	O60271 [199-222]	O60271 2xPhospho [S203(100); T217(100)]	0	2665.30381	High	High	5.011e-05	6.867e-08	6.39
False	High	[K].ELSEESEDEELQLEEFPMLK.[T]	1xPhospho [S3(99.2)]	0.000114313	6.78522e-05	1	1	1	Q99543	Q99543 [58-77]	Q99543 1xPhospho [S60(99.2)]	0	2504.06737	High	High	5.011e-05	5.238e-05	3.51
False	High	[K].ELPGPQTEGKAEFAEYASVDR.[N]	1xPhospho [Y16(99.4)]	1.1287e-07	6.78522e-05	1	1	1	Q9NWQ8	Q9NWQ8 [212-232]	Q9NWQ8 1xPhospho [Y227(99.4)]	1	2374.05986	High	High	5.011e-05	6.858e-08	4.87
False	High	[R].EREESEDELEEANGNNPIDIEVDQNK.[E]	1xPhospho [S5(100)]	1.91927e-06	6.78522e-05	1	1	1	Q9UKL0	Q9UKL0 [256-281]	Q9UKL0 1xPhospho [S260(100)]	1	3095.29608	High	High	5.011e-05	1.044e-06	4.84
False	High	[R].EMDESLANLSEDEYYSEEERNAK.[A]	2xPhospho [S10(100); S16(100)]	2.25023e-06	6.78522e-05	1	1	1	O60341	O60341 [122-144]	O60341 2xPhospho [S131(100); S137(100)]	1	2911.09005	High	High	5.011e-05	1.215e-06	6.06
False	High	[R].EQSPSQHGKDPASLLASELVQLHMQLEEK.[R]	1xPhospho [S]	3.957e-06	6.78522e-05	1	1	3	Q5T5Y3	Q5T5Y3 [860-888]	Q5T5Y3 1xPhospho [S]	1	3309.5821	High	High	5.011e-05	2.088e-06	5.16
False	High	[R].ENVEYIEREESDGEYDEFGRK.[K]	1xPhospho [S11(100)]	5.29401e-05	6.78522e-05	1	1	4	O95218	O95218 [110-130]	O95218 1xPhospho [S120(100)]	2	2673.09883	High	High	5.011e-05	2.513e-05	3.87
False	High	[R].EQSPPPPLQTSSGAEVMDVGSGGDGQSELPAEDPFNFYGASLLSK.[G]	1xOxidation [M17]; 1xPhospho [S3(100)]	2.68473e-05	6.78522e-05	1	1	1	Q8WYQ5	Q8WYQ5 [33-77]	Q8WYQ5 1xPhospho [S35(100)]	0	4689.08622	High	High	5.011e-05	1.313e-05	5.28
False	High	[R].ENVSDLTLGPGNSPITR.[M]	1xPhospho [S13(100)]	6.5002e-07	6.78522e-05	1	1	1	Q6DCA0	Q6DCA0 [62-78]	Q6DCA0 1xPhospho [S74(100)]	0	1849.86915	High	High	5.011e-05	3.691e-07	5.31
False	High	[R].EQSPPPPLQTSSGAEVMDVGSGGDGQSELPAEDPFNFYGASLLSK.[G]	1xPhospho [S3(100)]	4.50609e-09	6.78522e-05	1	1	1	Q8WYQ5	Q8WYQ5 [33-77]	Q8WYQ5 1xPhospho [S35(100)]	0	4673.0913	High	High	5.011e-05	3.113e-09	8.9
False	High	[R].ENVSILAEDLEGSLASSVAGPNSESMIFETTTK.[N]	1xPhospho [S25(100)]	8.68883e-07	6.78522e-05	1	1	3	Q8WUM0	Q8WUM0 [477-509]	Q8WUM0 1xPhospho [S501(100)]	0	3506.61318	High	High	5.011e-05	4.875e-07	5.37
False	High	[K].EQSEVSVSPR.[A]	1xPhospho [S8(100)]	0.000154309	6.78522e-05	1	1	2	Q7L4I2	Q7L4I2 [25-34]	Q7L4I2 1xPhospho [S32(100)]	0	1197.51472	High	High	5.011e-05	6.982e-05	3.17
False	High	[R].EQSDDETEESVK.[F]	1xPhospho [S3(100)]	0.000126689	6.78522e-05	1	1	1	O94885	O94885 [246-257]	O94885 1xPhospho [S248(100)]	0	1475.54212	High	High	5.011e-05	5.775e-05	2.94
False	High	[R].ENYSDSEEEDDDDVASSR.[Q]	1xPhospho [S6(99.6)]	1.04725e-07	6.78522e-05	1	1	1	Q9Y2U8	Q9Y2U8 [256-273]	Q9Y2U8 1xPhospho [S261(99.6)]	0	2141.73027	High	High	5.011e-05	6.394e-08	4.76
False	High	[R].ENYSDSEEEDDDDVASSR.[Q]	2xPhospho [S4(100); S6(100)]	8.13772e-07	6.78522e-05	1	1	2	Q9Y2U8	Q9Y2U8 [256-273]	Q9Y2U8 2xPhospho [S259(100); S261(100)]	0	2221.6966	High	High	5.011e-05	4.579e-07	4.57
False	High	[R].EPALPLEPDSGGNTSPGVTANGEAR.[T]	1xPhospho [S15(97.9)]	1.23303e-05	6.78522e-05	1	1	3	Q92974	Q92974 [682-706]	Q92974 1xPhospho [S696(97.9)]	0	2516.13007	High	High	5.011e-05	6.215e-06	4.3
False	High	[K].KRSESPPAELPSLR.[R]	2xPhospho [S3(100); S5(100)]	7.6365e-06	6.78522e-05	1	1	1	Q14669	Q14669 [308-321]	Q14669 2xPhospho [S310(100); S312(100)]	2	1726.79249	High	High	5.011e-05	3.928e-06	5.41
False	High	[R].EPESPPASAPIPLFGADTIGQR.[S]	1xPhospho [S/T]	0.000136669	6.78522e-05	1	1	1	Q96AY4	Q96AY4 [25-46]	Q96AY4 1xPhospho [S/T]	0	2330.10642	High	High	5.011e-05	6.223e-05	3.23
False	High	[R].EQPPTEPGPQSASEVEK.[I]	1xPhospho [S11(100)]	1.06871e-05	6.78522e-05	1	1	2	Q9NZT2	Q9NZT2 [393-409]	Q9NZT2 1xPhospho [S403(100)]	0	1889.81644	High	High	5.011e-05	5.428e-06	4.18
False	High	[R].EPGGRSPAFVQLAPLSSK.[V]	1xPhospho [S6(100)]	0.000122313	6.78522e-05	1	1	2	P51610	P51610 [1200-1217]	P51610 1xPhospho [S1205(100)]	1	1920.9579	High	High	5.011e-05	5.587e-05	3.05
False	High	[R].EQPEMEDANSEKSINEENGEVSEDQSQNKHSR.[H]	3xPhospho [S10(100); S13(100); S22(100)]	2.16211e-05	6.78522e-05	1	1	2	Q13523	Q13523 [11-42]	Q13523 3xPhospho [S20(100); S23(100); S32(100)]	2	3914.4733	High	High	5.011e-05	1.067e-05	5.69
False	High	[R].EQPEMEDANSEKSINEENGEVSEDQSQNKHSR.[H]	2xPhospho [S10(100); S13(100)]	2.5334e-06	6.78522e-05	1	1	1	Q13523	Q13523 [11-42]	Q13523 2xPhospho [S20(100); S23(100)]	2	3834.50697	High	High	5.011e-05	1.36e-06	4.83
False	High	[K].EPVADEEEEDSDDDVEPITEFR.[F]	1xPhospho [S11(100)]	4.13182e-05	6.78522e-05	1	1	1	P54105	P54105 [92-113]	P54105 1xPhospho [S102(100)]	0	2645.0298	High	High	5.011e-05	1.984e-05	3.76
False	High	[R].EQFDTLTPEPPVDPNQEVPPGPPR.[F]	1xPhospho [T]	2.60305e-05	6.78522e-05	1	1	2	Q6PKG0	Q6PKG0 [718-741]	Q6PKG0 1xPhospho [T]	0	2736.25527	High	High	5.011e-05	1.276e-05	3.42
False	High	[R].EPTPVLGSGAAAAGR.[S]		2.3143e-06	6.78522e-05	2	2	1	P42167; P42166	P42167 [72-86]; P42166 [72-86]		0	1353.7121	High	High	5.011e-05	1.25e-06	3.32
False	High	[R].EQGTESRSSTPLPTISSSAENTR.[Q]	2xPhospho [T4(99); S/T]	5.08805e-05	6.78522e-05	2	2	1	P42167; P42166	P42167 [151-173]; P42166 [151-173]	P42167 2xPhospho [T154(99); S/T]; P42166 2xPhospho [T154(99); S/T]	1	2595.09713	High	High	5.011e-05	2.421e-05	4.94
False	High	[K].EPTPSIASDISLPIATQELR.[Q]	2xPhospho [S8(100); S11(100)]	3.58725e-05	6.78522e-05	1	1	6	A0FGR8	A0FGR8 [751-770]	A0FGR8 2xPhospho [S758(100); S761(100)]	0	2298.0666	High	High	5.011e-05	1.731e-05	3.28
False	High	[R].EPPPAYEPPAPAPLPPPSAPSLQPSR.[K]	1xPhospho [Y6(100)]	1.02636e-05	6.78522e-05	1	1	1	O14828	O14828 [48-73]	O14828 1xPhospho [Y53(100)]	0	2740.33821	High	High	5.011e-05	5.211e-06	3.98
False	High	[R].EQSSDLTPSGDVSPVKPLSR.[S]	1xPhospho [S13(100)]	2.09445e-06	6.78522e-05	1	1	2	Q8WYQ5	Q8WYQ5 [365-384]	Q8WYQ5 1xPhospho [S377(100)]	0	2179.02783	High	High	5.011e-05	1.134e-06	5.02
False	High	[K].EPLIPASPKAEPIWELPTRAPR.[L]	1xPhospho [S7(100)]	0.000124119	6.78522e-05	1	1	2	Q9Y613	Q9Y613 [517-538]	Q9Y613 1xPhospho [S523(100)]	2	2548.33234	High	High	5.011e-05	5.676e-05	3.87
False	High	[K].EQLSAQELMESGLQIQKSPEPEVLSTQEDLFDQSNK.[T]	1xPhospho [S4(100)]	9.10033e-08	6.78522e-05	1	1	4	Q12888	Q12888 [277-312]	Q12888 1xPhospho [S280(100)]	1	4155.93156	High	High	5.011e-05	5.576e-08	8.27
False	High	[K].EQLSAQELMESGLQIQKSPEPEVLSTQEDLFDQSNK.[T]	2xPhospho [S25(98.2); S/T]	6.01635e-05	6.78522e-05	1	1	2	Q12888	Q12888 [277-312]	Q12888 2xPhospho [S301(98.2); S/T]	1	4235.89789	High	High	5.011e-05	2.844e-05	4.69
False	High	[R].EQLVDQGIMPPLKSPAAFHEQIK.[S]	1xPhospho [S14(100)]	8.90645e-05	6.78522e-05	1	1	1	Q9ULH7	Q9ULH7 [53-75]	Q9ULH7 1xPhospho [S66(100)]	1	2656.32045	High	High	5.011e-05	4.138e-05	4.44
False	High	[K].EQMIDLQNLLTTQSPSVK.[S]	1xPhospho [S14(99.6)]	1.18649e-07	6.78522e-05	1	1	1	Q9BVJ6	Q9BVJ6 [556-573]	Q9BVJ6 1xPhospho [S569(99.6)]	0	2125.02466	High	High	5.011e-05	7.211e-08	5.39
False	High	[R].EQMMNSSISSGSGSLR.[T]	1xPhospho [S14(99.6)]	2.20265e-05	6.78522e-05	1	1	1	Q12959	Q12959 [562-577]	Q12959 1xPhospho [S575(99.6)]	0	1750.71358	High	High	5.011e-05	1.084e-05	4.37
False	High	[K].EQNSALPTSSQDEELMEVVEK.[S]	1xPhospho [S/T]	0.000122672	6.78522e-05	1	1	2	Q9UQ35	Q9UQ35 [1224-1244]	Q9UQ35 1xPhospho [S/T]	0	2443.05821	High	High	5.011e-05	5.606e-05	4.06
False	High	[R].EPGRPTPTYHLVPNTSQSQVEEDVSSPPQR.[S]	1xPhospho [T6(99.2)]	5.32341e-07	6.78522e-05	1	1	2	Q92536	Q92536 [5-34]	Q92536 1xPhospho [T10(99.2)]	0	3412.58052	High	High	5.011e-05	3.042e-07	5.62
False	High	[R].EREDSGDAEAHAFK.[S]	1xPhospho [S5(100)]	1.11874e-06	6.78522e-05	1	1	1	Q9NPI1	Q9NPI1 [275-288]	Q9NPI1 1xPhospho [S279(100)]	1	1641.65407	High	High	5.011e-05	6.211e-07	5.18
False	High	[R].ENVEYIEREESDGEYDEFGR.[K]	1xPhospho [S11(100)]	8.0914e-05	6.78522e-05	1	1	4	O95218	O95218 [110-129]	O95218 1xPhospho [S120(100)]	1	2545.00386	High	High	5.011e-05	3.767e-05	4.18
False	High	[R].EQSSEAAETGVSENEENPVR.[I]	1xPhospho [S12(100)]	8.28696e-08	6.78522e-05	1	1	2	Q29RF7	Q29RF7 [1184-1203]	Q29RF7 1xPhospho [S1195(100)]	0	2241.91432	High	High	5.011e-05	5.103e-08	4.64
False	High	[R].EMDTARTPLSEAEFEEIMNR.[N]	1xPhospho [T/S]	1.27937e-06	6.78522e-05	1	1	1	Q16630	Q16630 [401-420]	Q16630 1xPhospho [T/S]	1	2449.04112	High	High	5.011e-05	7.067e-07	5.27
False	High	[R].EREAANEAGDSSQDEAEDDVKQITVR.[F]	2xPhospho [S11(100); S12(100)]	1.13223e-07	6.78522e-05	1	1	1	Q9NVU0	Q9NVU0 [151-176]	Q9NVU0 2xPhospho [S161(100); S162(100)]	2	3022.23105	High	High	5.011e-05	6.883e-08	4.68
False	High	[R].EREAANEAGDSSQDEAEDDVK.[Q]	2xPhospho [S11(100); S12(100)]	3.41555e-08	6.78522e-05	1	1	1	Q9NVU0	Q9NVU0 [151-171]	Q9NVU0 2xPhospho [S161(100); S162(100)]	1	2424.87121	High	High	5.011e-05	2.176e-08	7.33
False	High	[R].ERDYPFYER.[V]	1xPhospho [Y7(100)]	9.14938e-05	6.78522e-05	1	1	2	Q96T37	Q96T37 [330-338]	Q96T37 1xPhospho [Y336(100)]	1	1354.54636	High	High	5.011e-05	4.239e-05	3.24
False	High	[R].EMEENFAVEAANYQDTIGR.[L]		4.27325e-09	6.78522e-05	1	1	2	P08670	P08670 [346-364]		0	2186.96589	High	High	5.011e-05	2.962e-09	5.58
False	High	[R].ERDYIAPWER.[E]	1xPhospho [Y4(100)]	0.000143992	6.78522e-05	1	1	1	Q9H0W8	Q9H0W8 [38-47]	Q9H0W8 1xPhospho [Y41(100)]	1	1414.61511	High	High	5.011e-05	6.537e-05	3.92
False	High	[R].ERDYAEIQDFHR.[T]	1xPhospho [Y4(100)]	1.67137e-08	6.78522e-05	1	1	3	Q8TEW0	Q8TEW0 [1077-1088]	Q8TEW0 1xPhospho [Y1080(100)]	1	1658.69588	High	High	5.011e-05	1.096e-08	4.14
False	High	[R].ERDTSPDKGELVSDEEEDT.[-]	1xPhospho [S13(100)]	3.8236e-06	6.78522e-05	1	1	2	Q9UPU7	Q9UPU7 [945-963]	Q9UPU7 1xPhospho [S957(100)]	2	2230.8871	High	High	5.011e-05	2.022e-06	5.13
False	High	[K].EMLASDDEEDVSSK.[V]	1xPhospho [S5(100)]	7.21598e-05	6.78522e-05	1	1	1	Q0ZGT2	Q0ZGT2 [76-89]	Q0ZGT2 1xPhospho [S80(100)]	0	1634.6139	High	High	5.011e-05	3.383e-05	3.02
False	High	[K].EMLASDDEEDVSSKVEK.[A]	1xPhospho [S5(100)]	5.75535e-07	6.78522e-05	1	1	1	Q0ZGT2	Q0ZGT2 [76-92]	Q0ZGT2 1xPhospho [S80(100)]	1	1990.81987	High	High	5.011e-05	3.277e-07	4.62
False	High	[R].EMLMEDVGSEEEQEEEDEAPFQEK.[D]	1xPhospho [S9(100)]	2.7775e-05	6.78522e-05	1	1	1	Q9H1E3	Q9H1E3 [105-128]	Q9H1E3 1xPhospho [S113(100)]	0	2937.12134	High	High	5.011e-05	1.355e-05	4.48
False	High	[R].EMLMEDVGSEEEQEEEDEAPFQEK.[D]	1xOxidation [M2]; 1xPhospho [S9(100)]	0.000193592	6.78522e-05	1	1	1	Q9H1E3	Q9H1E3 [105-128]	Q9H1E3 1xPhospho [S113(100)]	0	2953.11625	High	High	5.011e-05	8.634e-05	3.52
False	High	[K].EMLNSVMQELEDYSEGGPLYK.[N]	1xPhospho [Y13(99.1)]	0.000167176	6.78522e-05	1	1	1	P49792	P49792 [744-764]	P49792 1xPhospho [Y756(99.1)]	0	2512.06593	High	High	5.011e-05	7.529e-05	2.76
False	High	[K].ERDKEVSDDEAEEK.[E]	1xPhospho [S7(100)]	4.62596e-07	6.78522e-05	1	1	3	P07900	P07900 [225-238]	P07900 1xPhospho [S231(100)]	2	1758.70656	High	High	5.011e-05	2.661e-07	6.42
False	High	[K].EMPQDLRSPARTPPSEEDSAEAER.[L]	1xOxidation [M2]; 1xPhospho [S8(100)]	2.70137e-05	6.78522e-05	1	1	1	O43765	O43765 [70-93]	O43765 1xPhospho [S77(100)]	2	2794.19856	High	High	5.011e-05	1.32e-05	3.82
False	High	[R].ERDHSPTPSVFNSDEERYR.[Y]	2xPhospho [S5(100); S13(100)]	0.000196312	6.78522e-05	1	1	2	Q6UN15	Q6UN15 [488-506]	Q6UN15 2xPhospho [S492(100); S500(100)]	2	2480.98679	High	High	5.011e-05	8.759e-05	4.0
False	High	[R].ENASPAPGTTAEEAMSR.[G]	1xPhospho [S4(100)]	1.85757e-05	6.78522e-05	1	1	1	P46379	P46379 [970-986]	P46379 1xPhospho [S973(100)]	0	1798.73133	High	High	5.011e-05	9.21e-06	3.4
False	High	[R].ENSSSQDPQTEGTR.[-]	1xPhospho [S3(100)]	4.26442e-06	6.78522e-05	1	1	1	P15151	P15151 [404-417]	P15151 1xPhospho [S406(100)]	0	1615.62316	High	High	5.011e-05	2.248e-06	4.01
False	High	[R].EQTLHTPVMMQTPQLTSTIMREPK.[R]	1xPhospho [T3(100)]	3.94468e-06	6.78522e-05	1	1	1	Q8N3U4	Q8N3U4 [1107-1130]	Q8N3U4 1xPhospho [T1109(100)]	1	2877.37085	High	High	5.011e-05	2.081e-06	4.7
False	High	[R].ENSPGDLPPPPLPPPEEEASWALELR.[A]	1xPhospho [S3(100)]	7.49933e-08	6.78522e-05	1	1	2	Q96MS0	Q96MS0 [1261-1286]	Q96MS0 1xPhospho [S1263(100)]	0	2917.36555	High	High	5.011e-05	4.629e-08	4.85
False	High	[R].EQTLSPTITSGLHNIAR.[S]	1xPhospho [S5(100)]	5.57519e-08	6.78522e-05	1	1	2	O94979	O94979 [1159-1175]	O94979 1xPhospho [S1163(100)]	0	1917.94298	High	High	5.011e-05	3.484e-08	4.68
False	High	[R].ENSPAVSPTTNSTAPFGLKPR.[S]	2xPhospho [S3(100); S7(100)]	6.99885e-06	6.78522e-05	1	1	1	Q9Y2L9	Q9Y2L9 [530-550]	Q9Y2L9 2xPhospho [S532(100); S536(100)]	0	2331.04178	High	High	5.011e-05	3.61e-06	4.26
False	High	[K].EQVDEWTVETVEVVNSLQQQPQAASPSVPEPHSLTPVAQADPLVR.[R]	1xPhospho [S/T]	4.64213e-05	6.78522e-05	1	1	1	Q14444	Q14444 [311-355]	Q14444 1xPhospho [S/T]	0	4985.42044	High	High	5.011e-05	2.217e-05	4.19
False	High	[K].ENTPPVVISADQMVNEDSQVQITPNQK.[T]	1xPhospho [S18(100)]	2.07038e-05	6.78522e-05	1	1	1	Q5UIP0	Q5UIP0 [1386-1412]	Q5UIP0 1xPhospho [S1403(100)]	0	3061.41839	High	High	5.011e-05	1.023e-05	4.32
False	High	[R].ERAGQDMGLEHGFEKPLDSAMSAEEDTDVR.[G]	1xPhospho [S22(100)]	3.14934e-08	6.78522e-05	1	1	1	Q99549	Q99549 [298-327]	Q99549 1xPhospho [S319(100)]	1	3400.44574	High	High	5.011e-05	2.017e-08	7.27
False	High	[R].ENPPVEDSSDEDDKR.[N]	1xPhospho [S8(99.6)]	7.61869e-05	6.78522e-05	1	1	2	Q8TCJ2	Q8TCJ2 [491-505]	Q8TCJ2 1xPhospho [S498(99.6)]	1	1811.69672	High	High	5.011e-05	3.562e-05	2.83
False	High	[K].ENPEEKVPEKPPTPKESPHFYR.[K]	2xPhospho [T13(100); S17(100)]	2.27848e-06	6.78522e-05	1	1	4	Q9HDC5	Q9HDC5 [436-457]	Q9HDC5 2xPhospho [T448(100); S452(100)]	2	2795.24775	High	High	5.011e-05	1.231e-06	5.93
False	High	[K].ENENSSPVAGAFGVFSTISTAVQSTGK.[S]	1xPhospho [S/T]	6.42722e-10	6.78522e-05	1	1	2	Q9NRY5	Q9NRY5 [141-167]	Q9NRY5 1xPhospho [S/T]	0	2765.26656	High	High	5.011e-05	4.798e-10	6.44
False	High	[K].ENDYESISDLQQGR.[D]	1xPhospho [Y4(100)]	6.84792e-06	6.78522e-05	1	1	2	Q9NWQ8	Q9NWQ8 [414-427]	Q9NWQ8 1xPhospho [Y417(100)]	0	1733.70141	High	High	5.011e-05	3.54e-06	3.64
False	High	[R].ERDHSPTPSVFNSDEER.[Y]	1xPhospho [S5(100)]	8.83969e-06	6.78522e-05	1	1	3	Q6UN15	Q6UN15 [488-504]	Q6UN15 1xPhospho [S492(100)]	1	2081.85602	High	High	5.011e-05	4.523e-06	4.0
False	High	[R].ERDHSPTPSVFNSDEER.[Y]	2xPhospho [S5(100); T7(100)]	2.286e-05	6.78522e-05	1	1	6	Q6UN15	Q6UN15 [488-504]	Q6UN15 2xPhospho [S492(100); T494(100)]	1	2161.82235	High	High	5.011e-05	1.125e-05	4.1
False	High	[R].ERALSPGLEESGLGLLAR.[F]	1xPhospho [S5(100)]	8.54068e-05	6.78522e-05	1	1	1	O15417	O15417 [1853-1870]	O15417 1xPhospho [S1857(100)]	1	1947.98993	High	High	5.011e-05	3.972e-05	3.65
False	High	[K].EIPEDVDMEEEKESEDSDEENDFTEK.[V]	2xPhospho [S14(100); S17(100)]	0.000161088	6.78522e-05	1	1	2	Q8IWA0	Q8IWA0 [766-791]	Q8IWA0 2xPhospho [S779(100); S782(100)]	1	3277.16988	High	High	5.011e-05	7.272e-05	4.74
False	High	[K].ERRTPSDDEEDNLFAPPK.[L]	2xPhospho [T4(100); S6(100)]	2.5334e-06	6.78522e-05	2	2	1	Q9Y4E1; Q641Q2	Q9Y4E1 [328-345]; Q641Q2 [328-345]	Q9Y4E1 2xPhospho [T331(100); S333(100)]; Q641Q2 2xPhospho [T331(100); S333(100)]	2	2275.92681	High	High	5.011e-05	1.364e-06	5.49
False	High	[R].ELLVSSIFAAASR.[K]	1xPhospho [S12(100)]	2.72651e-05	6.78522e-05	1	1	2	Q5T5U3	Q5T5U3 [1407-1419]	Q5T5U3 1xPhospho [S1418(100)]	0	1443.72432	High	High	5.011e-05	1.33e-05	3.95
False	High	[K].ESSAAQAGSHATHPGTSVLEGGAAGSMSPSR.[V]	1xPhospho [S28(99.2)]	2.09761e-09	6.78522e-05	1	1	1	Q5SYE7	Q5SYE7 [1249-1279]	Q5SYE7 1xPhospho [S1276(99.2)]	0	2975.29492	High	High	5.011e-05	1.495e-09	8.11
False	High	[K].EKTPSPKEEDEEPESPPEK.[K]	3xPhospho [T3(100); S5(100); S15(100)]	7.66475e-05	6.78522e-05	1	1	3	Q9H1E3	Q9H1E3 [200-218]	Q9H1E3 3xPhospho [T202(100); S204(100); S214(100)]	2	2421.90237	High	High	5.011e-05	3.587e-05	4.73
False	High	[K].ESRSPQQSAALPRR.[Y]	1xPhospho [S]	3.93378e-05	6.78522e-05	1	1	2	Q6IBW4	Q6IBW4 [281-294]	Q6IBW4 1xPhospho [S]	2	1662.80716	High	High	5.011e-05	1.895e-05	4.77
False	High	[R].EKVSSIDLEIDSLSSLLDDMTK.[N]	1xPhospho [S/T]	9.87467e-07	6.78522e-05	1	1	2	Q15942	Q15942 [139-160]	Q15942 1xPhospho [S/T]	1	2518.18816	High	High	5.011e-05	5.512e-07	3.98
False	High	[K].ESRSPQQSAALPR.[R]	1xPhospho [S2(99.5)]	9.20422e-05	6.78522e-05	1	1	4	Q6IBW4	Q6IBW4 [281-293]	Q6IBW4 1xPhospho [S282(99.5)]	1	1506.70605	High	High	5.011e-05	4.263e-05	3.61
False	High	[R].EKVSSIDLEIDSLSSLLDDMTK.[N]	1xOxidation [M20]; 1xPhospho [S4(99.1)]	0.000146511	6.78522e-05	1	1	1	Q15942	Q15942 [139-160]	Q15942 1xPhospho [S142(99.1)]	1	2534.18307	High	High	5.011e-05	6.639e-05	3.35
False	High	[R].ESRQESDPEDDDVKKPALQSSVVATSK.[E]	1xPhospho [S6(100)]	6.72332e-08	6.78522e-05	1	1	1	Q9H307	Q9H307 [95-121]	Q9H307 1xPhospho [S100(100)]	2	3025.39976	High	High	5.011e-05	4.175e-08	4.52
False	High	[R].ESQMTPSHGGSPVGPPQLPIMSSLR.[Q]	1xPhospho [S2(96.8)]	0.000100053	6.78522e-05	1	1	1	P55201	P55201 [916-940]	P55201 1xPhospho [S917(96.8)]	0	2670.24155	High	High	5.011e-05	4.624e-05	3.87
False	High	[R].ESQLAHIKDEPPPLSPAPLTPATPSSLDPFFSR.[E]	3xPhospho [S15(100); T20(100); T23(100)]	3.75315e-07	6.78522e-05	1	1	7	Q7Z6Z7	Q7Z6Z7 [3905-3937]	Q7Z6Z7 3xPhospho [S3919(100); T3924(100); T3927(100)]	1	3782.71557	High	High	5.011e-05	2.175e-07	7.46
False	High	[R].ELAEQTLNNIK.[Q]		3.90969e-05	6.78522e-05	1	1	1	Q92499	Q92499 [297-307]		0	1272.67941	High	High	5.011e-05	1.881e-05	3.34
False	High	[R].ESQLAHIKDEPPPLSPAPLTPATPSSLDPFFSR.[E]	2xPhospho [S15(100); T20(100)]	3.97019e-05	6.78522e-05	1	1	2	Q7Z6Z7	Q7Z6Z7 [3905-3937]	Q7Z6Z7 2xPhospho [S3919(100); T3924(100)]	1	3702.74924	High	High	5.011e-05	1.909e-05	4.46
False	High	[R].ESPRPLQLPGAEGPAISDGEEGGGEPGAGGGAAGAAGAGRR.[D]	1xPhospho [S17(100)]	2.04812e-12	6.78522e-05	1	1	4	Q6PKG0	Q6PKG0 [74-114]	Q6PKG0 1xPhospho [S90(100)]	1	3763.742	High	High	5.011e-05	1.919e-12	9.3
False	High	[K].ELAGDPEAVPESDEEPPPGEQAQKQDQK.[N]	1xPhospho [S12(100)]	2.27139e-06	6.78522e-05	1	1	1	Q8WYB5	Q8WYB5 [1491-1518]	Q8WYB5 1xPhospho [S1502(100)]	1	3098.34739	High	High	5.011e-05	1.225e-06	3.93
False	High	[K].EIAIVHSDAEKEQEEEEQKQEMEVK.[M]	1xPhospho [S7(100)]	7.49516e-06	6.78522e-05	1	1	1	Q9H307	Q9H307 [341-365]	Q9H307 1xPhospho [S347(100)]	2	3065.36568	High	High	5.011e-05	3.858e-06	4.76
False	High	[R].EIAQDFKTDLR.[F]		0.00012595	6.78522e-05	1	4	2	Q16695	Q16695 [74-84]		1	1335.69031	High	High	5.011e-05	5.746e-05	2.85
False	High	[R].ESPRPLQLPGAEGPAISDGEEGGGEPGAGGGAAGAAGAGR.[R]	1xPhospho [S17(100)]	5.37978e-10	6.78522e-05	1	1	1	Q6PKG0	Q6PKG0 [74-113]	Q6PKG0 1xPhospho [S90(100)]	0	3607.64089	High	High	5.011e-05	4.04e-10	7.96
False	High	[K].ESPFSSEEEEEDVPLDSDVEQALQTFAK.[T]	2xPhospho [S2(98.9); S5(98.9)]	3.68318e-06	6.78522e-05	1	1	4	Q8TDZ2	Q8TDZ2 [871-898]	Q8TDZ2 2xPhospho [S872(98.9); S875(98.9)]	0	3315.33893	High	High	5.011e-05	1.951e-06	4.3
False	High	[R].ESLAQGPDAATTDELSSLGSDSEANGFAER.[R]	2xPhospho [S17(95); S20(98.3)]	1.95808e-05	6.78522e-05	1	1	1	Q9BXI6	Q9BXI6 [24-53]	Q9BXI6 2xPhospho [S40(95); S43(98.3)]	0	3185.28315	High	High	5.011e-05	9.709e-06	4.66
False	High	[R].EIDDTYIEDAADVDARK.[Q]	1xPhospho [Y6(99.2)]	1.75262e-07	6.78522e-05	1	1	1	Q99459	Q99459 [506-522]	Q99459 1xPhospho [Y511(99.2)]	1	2018.85904	High	High	5.011e-05	1.047e-07	4.03
False	High	[R].EIDDTYIEDAADVDAR.[K]	1xPhospho [T5(100)]	2.27793e-07	6.78522e-05	1	1	3	Q99459	Q99459 [506-521]	Q99459 1xPhospho [T510(100)]	0	1890.76407	High	High	5.011e-05	1.346e-07	4.5
False	High	[R].ELDALGHELPVLAPQWEGYDELQTDGNR.[S]	1xPhospho [Y19(100)]	1.3764e-09	6.78522e-05	1	1	2	P55957	P55957 [36-63]	P55957 1xPhospho [Y54(100)]	0	3245.47868	High	High	5.011e-05	9.964e-10	6.22
False	High	[K].ESLKEEDESDDDNM.[-]	1xOxidation [M14]	5.842e-06	6.78522e-05	1	1	1	P25788	P25788 [242-255]		1	1671.6174	High	High	5.011e-05	3.037e-06	3.48
False	High	[R].ELDALDANDELTPLGR.[I]		1.76974e-06	6.78522e-05	1	1	1	Q08211	Q08211 [838-853]		0	1741.86028	High	High	5.011e-05	9.645e-07	2.98
False	High	[R].ESSANNSVSPSESLR.[A]	1xPhospho [S9(100)]	0.00019037	6.78522e-05	1	1	3	Q04726	Q04726 [195-209]	Q04726 1xPhospho [S203(100)]	0	1643.69085	High	High	5.011e-05	8.499e-05	2.59
False	High	[R].ELAVQIYEEAR.[K]		1.77315e-05	6.78522e-05	1	2	1	O00571	O00571 [277-287]		0	1320.67941	High	High	5.011e-05	8.825e-06	3.64
False	High	[K].ESLSTHTSPSQSPNSVHGSR.[R]	1xPhospho [S19(100)]	0.000110335	6.78522e-05	1	1	1	Q9H1K0	Q9H1K0 [208-227]	Q9H1K0 1xPhospho [S226(100)]	0	2174.94623	High	High	5.011e-05	5.071e-05	5.54
False	High	[K].ESLSTHTSPSQSPNSVHGSR.[R]	2xPhospho [S8(100); S12(100)]	2.28505e-07	6.78522e-05	1	1	1	Q9H1K0	Q9H1K0 [208-227]	Q9H1K0 2xPhospho [S215(100); S219(100)]	0	2254.91256	High	High	5.011e-05	1.351e-07	6.39
False	High	[R].ESNTPAPSTQGLPDSWGIIAEPR.[Q]	1xPhospho [S/T]; 1xDehydrated [S/T]	7.34789e-05	6.78522e-05	1	1	1	O14654	O14654 [930-952]	O14654 1xPhospho [S/T]; 1xDehydrated [S/T]	0	2485.13951	High	High	5.011e-05	3.439e-05	3.43
False	High	[R].ESNTPAPSTQGLPDSWGIIAEPR.[Q]	1xPhospho [S/T]	5.78765e-06	6.78522e-05	1	1	1	O14654	O14654 [930-952]	O14654 1xPhospho [S/T]	0	2503.15007	High	High	5.011e-05	3.014e-06	4.93
False	High	[K].ELASQPDVDGFLVGGASLKPEFVDIINAK.[Q]		2.2119e-09	6.78522e-05	1	1	1	P60174	P60174 [257-285]		0	3029.58299	High	High	5.011e-05	1.573e-09	4.81
False	High	[R].ESNTPAPSTQGLPDSWGIIAEPR.[Q]	2xPhospho [S2(97.1); T4(97.1)]	0.000201289	6.78522e-05	1	1	3	O14654	O14654 [930-952]	O14654 2xPhospho [S931(97.1); T933(97.1)]	0	2583.1164	High	High	5.011e-05	8.955e-05	3.68
False	High	[K].ELASQPDVDGFLVGGASLKPEFVDIINAKQ.[-]		2.804e-09	6.78522e-05	1	1	3	P60174	P60174 [257-286]		1	3157.64157	High	High	5.011e-05	1.975e-09	4.59
False	High	[R].ESKVNGDDHHEEDMDMSD.[-]	1xPhospho [S17(100)]	1.97392e-06	6.78522e-05	1	1	2	Q05519	Q05519 [467-484]	Q05519 1xPhospho [S483(100)]	1	2169.73728	High	High	5.011e-05	1.07e-06	5.21
False	High	[K].EKTPSPKEEDEEPESPPEK.[K]	2xPhospho [S5(99); S15(100)]	4.68243e-06	6.78522e-05	1	1	4	Q9H1E3	Q9H1E3 [200-218]	Q9H1E3 2xPhospho [S204(99); S214(100)]	2	2341.93604	High	High	5.011e-05	2.453e-06	6.68
False	High	[K].EKTPELPEPSVK.[V]	1xPhospho [T3(100)]	0.000143576	6.78522e-05	1	1	7	Q8IYB3	Q8IYB3 [218-229]	Q8IYB3 1xPhospho [T220(100)]	1	1433.69235	High	High	5.011e-05	6.514e-05	3.05
False	High	[K].EKGPTTGEGALDLSDVHSPPKSPEGK.[T]	2xPhospho [S18(100); S22(100)]	6.61922e-08	6.78522e-05	1	1	7	O95684	O95684 [139-164]	O95684 2xPhospho [S156(100); S160(100)]	2	2793.23798	High	High	5.011e-05	4.112e-08	7.64
False	High	[K].EKGSETDSAQDQPVKMNSLPAER.[I]	1xPhospho [S4(100)]	8.30618e-06	6.78522e-05	1	1	1	P30419	P30419 [66-88]	P30419 1xPhospho [S69(100)]	2	2597.1549	High	High	5.011e-05	4.262e-06	4.29
False	High	[R].ESTQLSPADLTEGKPTDPSK.[L]	1xPhospho [S2(99.5)]	1.25173e-06	6.78522e-05	1	1	1	Q08J23	Q08J23 [451-470]	Q08J23 1xPhospho [S452(99.5)]	0	2180.99586	High	High	5.011e-05	6.929e-07	4.46
False	High	[R].ESTHQSEDVFLPSPR.[D]	1xPhospho [S13(100)]	0.000110661	6.78522e-05	1	1	2	Q13017	Q13017 [956-970]	Q13017 1xPhospho [S968(100)]	0	1808.78508	High	High	5.011e-05	5.08e-05	3.83
False	High	[K].ESTESSNTTIEDEDVK.[A]	1xPhospho [T9(98.5)]	0.000112307	6.78522e-05	1	1	1	Q13557	Q13557 [329-344]	Q13557 1xPhospho [T337(98.5)]	0	1863.73792	High	High	5.011e-05	5.157e-05	3.07
False	High	[K].EKGSPGQNDQELK.[C]	1xPhospho [S4(100)]	1.7297e-05	6.78522e-05	1	1	2	Q9H3H1	Q9H3H1 [452-464]	Q9H3H1 1xPhospho [S455(100)]	1	1509.65809	High	High	5.011e-05	8.605e-06	4.09
False	High	[K].ESSTSEGADQKMSSPEDDSDTKR.[L]	1xOxidation [M12]; 2xPhospho [S13(100); S14(100)]	6.55573e-06	6.78522e-05	1	1	3	Q15424	Q15424 [371-393]	Q15424 2xPhospho [S383(100); S384(100)]	2	2662.96994	High	High	5.011e-05	3.395e-06	4.68
False	High	[K].ESSTSEGADQKMSSPEDDSDTKR.[L]	2xPhospho [S13(100); S14(100)]	2.87867e-07	6.78522e-05	1	1	3	Q15424	Q15424 [371-393]	Q15424 2xPhospho [S383(100); S384(100)]	2	2646.97502	High	High	5.011e-05	1.688e-07	7.2
False	High	[K].EKLQEEGGGSDEEETGSPSEDGMQSAR.[T]	1xPhospho [S10(100)]	1.45238e-08	6.78522e-05	1	1	1	Q13610	Q13610 [41-67]	Q13610 1xPhospho [S50(100)]	1	2919.14697	High	High	5.011e-05	9.576e-09	6.07
False	High	[K].EKLQEEGGGSDEEETGSPSEDGMQSAR.[T]	1xOxidation [M23]; 1xPhospho [S10(100)]	3.38372e-08	6.78522e-05	1	1	2	Q13610	Q13610 [41-67]	Q13610 1xPhospho [S50(100)]	1	2935.14189	High	High	5.011e-05	2.16e-08	5.08
False	High	[K].EKLQEEGGGSDEEETGSPSEDGMQSAR.[T]	2xPhospho [S10(100); S17(99)]	9.9987e-07	6.78522e-05	1	1	2	Q13610	Q13610 [41-67]	Q13610 2xPhospho [S50(100); S57(99)]	1	2999.11331	High	High	5.011e-05	5.578e-07	5.08
False	High	[K].EKLQEEGGGSDEEETGSPSEDGMQSAR.[T]	1xOxidation [M23]; 2xPhospho [S10(100); S17(100)]	8.49079e-09	6.78522e-05	1	1	2	Q13610	Q13610 [41-67]	Q13610 2xPhospho [S50(100); S57(100)]	1	3015.10822	High	High	5.011e-05	5.726e-09	6.34
False	High	[K].ESSTSEGADQKMSSPEDDSDTKR.[L]	1xPhospho [S13(100)]	8.92555e-09	6.78522e-05	1	1	1	Q15424	Q15424 [371-393]	Q15424 1xPhospho [S383(100)]	2	2567.00869	High	High	5.011e-05	6.003e-09	5.96
False	High	[K].ESSTSEGADQKMSSPEDDSDTK.[R]	2xPhospho [S13(100); S14(100)]	9.23175e-05	6.78522e-05	1	1	1	Q15424	Q15424 [371-392]	Q15424 2xPhospho [S383(100); S384(100)]	1	2490.87391	High	High	5.011e-05	4.284e-05	4.95
False	High	[K].EKIYAGVGEFSFEEIR.[A]	1xPhospho [Y4(100)]	2.99105e-05	6.78522e-05	1	1	1	O60566	O60566 [401-416]	O60566 1xPhospho [Y404(100)]	1	1953.89939	High	High	5.011e-05	1.456e-05	2.92
False	High	[K].ESSTESSQSAKPVSGQDTSGNTEGSPAAEK.[A]	1xPhospho [S25(100)]	1.8297e-08	6.78522e-05	1	1	1	Q96S66	Q96S66 [485-514]	Q96S66 1xPhospho [S509(100)]	0	3033.28043	High	High	5.011e-05	1.197e-08	6.51
False	High	[R].ESSSPLSSNQSEPGSIALNSYHSR.[N]	1xPhospho [S/Y]	3.58725e-05	6.78522e-05	1	1	1	P15260	P15260 [377-400]	P15260 1xPhospho [S/Y]	0	2614.14169	High	High	5.011e-05	1.734e-05	3.37
False	High	[R].EKTIASDSEEEAGKELSDK.[K]	2xPhospho [S6(100); S8(100)]	8.59551e-06	6.78522e-05	1	1	1	Q96ST2	Q96ST2 [433-451]	Q96ST2 2xPhospho [S438(100); S440(100)]	2	2225.90983	High	High	5.011e-05	4.394e-06	4.81
False	High	[K].EKTDDTSGEDNDEKEAVASK.[G]	2xPhospho [T6(99.5); S7(99.5)]	1.32818e-06	6.78522e-05	1	1	1	Q9Y618	Q9Y618 [548-567]	Q9Y618 2xPhospho [T553(99.5); S554(99.5)]	2	2327.87998	High	High	5.011e-05	7.325e-07	3.58
False	High	[R].EKSPVREPVDNLSPEER.[D]	1xPhospho [S3(100)]	2.32878e-06	6.78522e-05	1	1	1	Q86U06	Q86U06 [147-163]	Q86U06 1xPhospho [S149(100)]	2	2060.96484	High	High	5.011e-05	1.258e-06	4.86
False	High	[R].ESSPFLSPLEASR.[G]	1xPhospho [S7(100)]	0.000177942	6.78522e-05	1	1	2	Q9UP95	Q9UP95 [45-57]	Q9UP95 1xPhospho [S51(100)]	0	1499.67777	High	High	5.011e-05	7.984e-05	2.37
False	High	[K].EKQSSEEEEKETR.[G]	2xPhospho [S4(100); S5(100)]	2.2232e-05	6.78522e-05	1	1	3	Q92504	Q92504 [272-284]	Q92504 2xPhospho [S275(100); S276(100)]	2	1768.66741	High	High	5.011e-05	1.094e-05	4.06
False	High	[R].EKQSDDEVYAPGLDIESSLK.[Q]	1xPhospho [S4(100)]	3.69272e-08	6.78522e-05	1	1	3	Q15459	Q15459 [448-467]	Q15459 1xPhospho [S451(100)]	1	2303.03264	High	High	5.011e-05	2.348e-08	4.37
False	High	[K].EKTPSPKEEDEEPESPPEK.[K]	1xPhospho [S15(100)]	2.24669e-09	6.78522e-05	1	1	11	Q9H1E3	Q9H1E3 [200-218]	Q9H1E3 1xPhospho [S214(100)]	2	2261.96971	High	High	5.011e-05	1.596e-09	5.66
False	High	[K].EKQEEEVDYESEEEEEREGEENDDEDMQEER.[N]	1xPhospho [S11(100)]	1.26015e-05	6.78522e-05	1	1	1	O95602	O95602 [1419-1449]	O95602 1xPhospho [S1429(100)]	2	3971.45642	High	High	5.011e-05	6.351e-06	4.31
False	High	[R].ESSPLYSPTFSDSTSAVK.[E]	2xPhospho [S3(99.2); S7(100)]	1.91329e-06	6.78522e-05	1	1	5	P46821	P46821 [1791-1808]	P46821 2xPhospho [S1793(99.2); S1797(100)]	0	2062.82939	High	High	5.011e-05	1.039e-06	4.11
False	High	[K].EKPSYDTETDPSEGLMNVLKK.[I]	1xPhospho [S/T/Y]	8.7479e-05	6.78522e-05	1	1	1	Q9HB71	Q9HB71 [177-197]	Q9HB71 1xPhospho [S/T/Y]	1	2461.12041	High	High	5.011e-05	4.063e-05	3.28
False	High	[R].ESSPLYSPTFSDSTSAVKEK.[T]	1xPhospho [S7(100)]	2.38555e-08	6.78522e-05	1	1	5	P46821	P46821 [1791-1810]	P46821 1xPhospho [S1797(100)]	1	2240.00062	High	High	5.011e-05	1.542e-08	4.14
False	High	[R].ESSPLYSPTFSDSTSAVKEK.[T]	2xPhospho [S7(99.5); S/Y/T]	3.19887e-08	6.78522e-05	1	1	5	P46821	P46821 [1791-1810]	P46821 2xPhospho [S1797(99.5); S/Y/T]	1	2319.96695	High	High	5.011e-05	2.044e-08	6.03
False	High	[R].ESSPLYSPTFSDSTSAVKEK.[T]	3xPhospho [S2(100); S3(100); S7(98.4)]	7.44863e-06	6.78522e-05	1	1	2	P46821	P46821 [1791-1810]	P46821 3xPhospho [S1792(100); S1793(100); S1797(98.4)]	1	2399.93328	High	High	5.011e-05	3.835e-06	3.8
False	High	[R].EKPDSDDDLDIASLVTAK.[L]	1xPhospho [S5(100)]	5.52323e-08	6.78522e-05	1	1	3	Q86V48	Q86V48 [655-672]	Q86V48 1xPhospho [S659(100)]	0	2011.91074	High	High	5.011e-05	3.452e-08	4.82
False	High	[R].ESSPLYSPTFSDSTSAVK.[E]	1xPhospho [S7(100)]	7.02761e-07	6.78522e-05	1	1	1	P46821	P46821 [1791-1808]	P46821 1xPhospho [S1797(100)]	0	1982.86306	High	High	5.011e-05	3.979e-07	4.18
False	High	[R].ELDEEGSDPPLPGR.[A]	1xPhospho [S7(100)]	1.22921e-05	6.78522e-05	1	1	6	Q9BRJ6	Q9BRJ6 [169-182]	Q9BRJ6 1xPhospho [S175(100)]	0	1590.66832	High	High	5.011e-05	6.199e-06	3.92
False	High	[K].ESKEEETSIDVAGKPNEVTK.[A]	1xPhospho [S2(100)]	1.55168e-05	6.78522e-05	1	1	1	P53985	P53985 [460-479]	P53985 1xPhospho [S461(100)]	1	2270.04354	High	High	5.011e-05	7.76e-06	4.97
False	High	[R].ELDEGRYGVYEDENYEVGSDDEEIPFK.[C]	1xPhospho [S19(100)]	7.28802e-06	6.78522e-05	1	1	1	O15541	O15541 [235-261]	O15541 1xPhospho [S253(100)]	1	3276.34163	High	High	5.011e-05	3.76e-06	4.92
False	High	[K].ELGDDSLPSSQFLDGMNYLR.[Y]	1xPhospho [Y18(100)]	8.67615e-06	6.78522e-05	1	1	2	Q01484	Q01484 [869-888]	Q01484 1xPhospho [Y886(100)]	0	2337.01047	High	High	5.011e-05	4.436e-06	3.47
False	High	[R].ESASPTIPNLDLLEAHTK.[E]	1xPhospho [S2(100)]	2.51764e-06	6.78522e-05	1	1	3	O75151	O75151 [536-553]	O75151 1xPhospho [S537(100)]	0	2015.96853	High	High	5.011e-05	1.352e-06	5.06
False	High	[R].EIGLLSEEVELYGETK.[A]		8.97832e-06	6.78522e-05	1	1	1	P11586	P11586 [337-352]		0	1808.9164	High	High	5.011e-05	4.589e-06	3.64
False	High	[R].ESAAPAAAPTAEAPPPSVVTRPEPQALPSPAIR.[A]	1xPhospho [S29(100)]	4.89127e-06	6.78522e-05	1	1	4	Q92841	Q92841 [36-68]	Q92841 1xPhospho [S64(100)]	0	3326.67805	High	High	5.011e-05	2.559e-06	5.0
False	High	[R].ERVTPPEGYEVVTVFPK.[-]	1xPhospho [Y9(100)]	3.56569e-09	6.78522e-05	1	1	4	O00151	O00151 [313-329]	O00151 1xPhospho [Y321(100)]	1	2026.98854	High	High	5.011e-05	2.484e-09	4.87
False	High	[K].EIKDSTSQHDDDNISTTSGFSSR.[A]	3xPhospho [S15(97.1); S18(100); S21(98.5)]	0.000135481	6.78522e-05	1	1	1	P49790	P49790 [168-190]	P49790 3xPhospho [S182(97.1); S185(100); S188(98.5)]	1	2767.0169	High	High	5.011e-05	6.166e-05	5.66
False	High	[K].ELKTDSSPNQAR.[A]	1xPhospho [S7(99.5)]	8.93313e-05	6.78522e-05	1	1	5	P26599	P26599 [135-146]	P26599 1xPhospho [S141(99.5)]	1	1425.63696	High	High	5.011e-05	4.152e-05	3.87
False	High	[R].ERTDVIQGDDVADATSEVEVSSTSETTPK.[A]	1xPhospho [T27(100)]	4.43332e-10	6.78522e-05	1	1	1	P49792	P49792 [2478-2506]	P49792 1xPhospho [T2504(100)]	1	3146.38965	High	High	5.011e-05	3.356e-10	7.82
False	High	[R].EILAGKPAAQKSPSDLLDASAVSATSR.[Y]	1xPhospho [S14(100)]	1.79016e-08	6.78522e-05	1	1	2	O60499	O60499 [121-147]	O60499 1xPhospho [S134(100)]	1	2763.39243	High	High	5.011e-05	1.172e-08	6.1
False	High	[R].ERTAADELEAFLGGGAPGGRHPGGGDYEEL.[-]	1xPhospho [Y27(100)]	3.62328e-13	6.78522e-05	1	1	2	Q3YEC7	Q3YEC7 [700-729]	Q3YEC7 1xPhospho [Y726(100)]	2	3108.36946	High	High	5.011e-05	3.644e-13	8.19
False	High	[R].ELLGGAPGSSEAAGSPEWGGRPPALGSLLDPLPTAASLGISDSIR.[E]	1xPhospho [S15(97.3)]	1.29889e-07	6.78522e-05	1	1	1	Q92994	Q92994 [384-428]	Q92994 1xPhospho [S398(97.3)]	0	4407.1868	High	High	5.011e-05	7.865e-08	6.46
False	High	[K].ELLHSVHPESPNLK.[T]	1xPhospho [S10(100)]	1.93669e-07	6.78522e-05	1	1	3	Q9Y217	Q9Y217 [552-565]	Q9Y217 1xPhospho [S561(100)]	0	1679.81526	High	High	5.011e-05	1.153e-07	5.89
False	High	[R].EIIKQEESVDPDYWEK.[L]	1xPhospho [S8(100)]	2.09619e-05	6.78522e-05	1	1	3	Q14839	Q14839 [1301-1316]	Q14839 1xPhospho [S1308(100)]	1	2087.92091	High	High	5.011e-05	1.036e-05	4.44
False	High	[R].ELISNASDALDKIR.[LY]		2.2856e-06	6.78522e-05	2	2	1	P14625; P08238	P14625 [103-116]; P08238 [42-55]		1	1544.82786	High	High	5.011e-05	1.233e-06	3.31
False	High	[R].ERSPSPPTIQSK.[R]	2xPhospho [S3(100); S5(100)]	3.8977e-05	6.78522e-05	1	1	5	Q14687	Q14687 [824-835]	Q14687 2xPhospho [S826(100); S828(100)]	1	1486.63387	High	High	5.011e-05	1.878e-05	4.79
False	High	[R].ERSPSPLRGNVVPSPLPTR.[R]	3xPhospho [S3(100); S5(100); S/T]	3.14233e-05	6.78522e-05	1	1	4	Q9Y2V2	Q9Y2V2 [28-46]	Q9Y2V2 3xPhospho [S30(100); S32(100); S/T]	2	2299.03969	High	High	5.011e-05	1.525e-05	6.38
False	High	[R].ERSPSPLRGNVVPSPLPTR.[R]	2xPhospho [S3(100); S5(100)]	4.5997e-05	6.78522e-05	1	1	4	Q9Y2V2	Q9Y2V2 [28-46]	Q9Y2V2 2xPhospho [S30(100); S32(100)]	2	2219.07336	High	High	5.011e-05	2.2e-05	5.08
False	High	[R].ERSDSGGSSSEPFDR.[H]	1xPhospho [S5(100)]	3.99464e-05	6.78522e-05	1	1	2	P48634	P48634 [757-771]	P48634 1xPhospho [S761(100)]	1	1692.64971	High	High	5.011e-05	1.921e-05	3.69
False	High	[R].ELLVSQHTVQLVGGLSPLSSPSDTKAESPAEKVPEESVLPLVQK.[S]	3xPhospho [S16(99.9); S/T]	1.84299e-06	6.78522e-05	1	1	1	Q9UKV3	Q9UKV3 [463-506]	Q9UKV3 3xPhospho [S478(99.9); S/T]	2	4863.37574	High	High	5.011e-05	1.002e-06	8.36
False	High	[R].ELLVSQHTVQLVGGLSPLSSPSDTKAESPAEKVPEESVLPLVQK.[S]	2xPhospho [S16(100); S/T]	1.1593e-09	6.78522e-05	1	1	2	Q9UKV3	Q9UKV3 [463-506]	Q9UKV3 2xPhospho [S478(100); S/T]	2	4783.4094	High	High	5.011e-05	8.459e-10	9.95
False	High	[K].ERSGVSLAALKK.[A]	1xPhospho [S3(100)]	2.50827e-05	6.78522e-05	3	3	1	P16402; P10412; P16403	P16402 [54-65]; P10412 [53-64]; P16403 [53-64]	P16402 1xPhospho [S56(100)]; P10412 1xPhospho [S55(100)]; P16403 1xPhospho [S55(100)]	2	1338.71409	High	High	5.011e-05	1.228e-05	3.75
False	High	[R].ELLVSQHTVQLVGGLSPLSSPSDTKAESPAEKVPEESVLPLVQK.[S]	1xPhospho [S16(100)]	3.52293e-13	6.78522e-05	1	1	3	Q9UKV3	Q9UKV3 [463-506]	Q9UKV3 1xPhospho [S478(100)]	2	4703.44307	High	High	5.011e-05	3.546e-13	8.21
False	High	[R].ELLVSQHTVQLVGGLSPLSSPSDTK.[A]	3xPhospho [S16(100); S19(100); S20(98.8)]	6.8504e-08	6.78522e-05	1	1	3	Q9UKV3	Q9UKV3 [463-487]	Q9UKV3 3xPhospho [S478(100); S481(100); S482(98.8)]	0	2832.28691	High	High	5.011e-05	4.244e-08	7.59
False	High	[K].ESDKEDGRESPSYDTPSQR.[V]	1xPhospho [S10(99)]	9.59684e-05	6.78522e-05	1	1	1	Q9Y6M7	Q9Y6M7 [75-93]	Q9Y6M7 1xPhospho [S84(99)]	2	2262.91465	High	High	5.011e-05	4.439e-05	3.25
False	High	[R].ELLVSQHTVQLVGGLSPLSSPSDTK.[A]	2xPhospho [S16(100); S20(99.2)]	4.69583e-08	6.78522e-05	1	1	5	Q9UKV3	Q9UKV3 [463-487]	Q9UKV3 2xPhospho [S478(100); S482(99.2)]	0	2752.32058	High	High	5.011e-05	2.957e-08	7.05
False	High	[R].ERSPALKSPLQSVVVR.[R]	1xPhospho [S3(100)]; 1xDehydrated [S8(100)]	3.48216e-06	6.78522e-05	1	1	2	Q9Y2W1	Q9Y2W1 [246-261]	Q9Y2W1 1xPhospho [S248(100)]; 1xDehydrated [S253(100)]	2	1827.98406	High	High	5.011e-05	1.848e-06	4.69
False	High	[R].ERSPALKSPLQSVVVR.[R]	1xPhospho [S3(100)]	4.5529e-06	6.78522e-05	1	1	11	Q9Y2W1	Q9Y2W1 [246-261]	Q9Y2W1 1xPhospho [S248(100)]	2	1845.99462	High	High	5.011e-05	2.391e-06	4.4
False	High	[R].ERSPALKSPLQSVVVR.[R]	2xPhospho [S3(100); S8(100)]	1.90733e-06	6.78522e-05	1	1	76	Q9Y2W1	Q9Y2W1 [246-261]	Q9Y2W1 2xPhospho [S248(100); S253(100)]	2	1925.96095	High	High	5.011e-05	1.037e-06	4.78
False	High	[R].ELLVSQHTVQLVGGLSPLSSPSDTK.[A]	1xPhospho [S16(100)]	5.53678e-09	6.78522e-05	1	1	5	Q9UKV3	Q9UKV3 [463-487]	Q9UKV3 1xPhospho [S478(100)]	0	2672.35425	High	High	5.011e-05	3.799e-09	7.74
False	High	[R].EILTAGKQPSSDSEFSASLAGSGK.[S]	1xPhospho [S11(99)]	7.8877e-07	6.78522e-05	1	1	2	Q9BYP7	Q9BYP7 [1461-1484]	Q9BYP7 1xPhospho [S1471(99)]	1	2447.13375	High	High	5.011e-05	4.441e-07	5.02
False	High	[K].ELLSPLSEPDDRYPLIVK.[I]	1xPhospho [S4(100)]	2.38019e-06	6.78522e-05	1	1	5	Q9UHB7	Q9UHB7 [700-717]	Q9UHB7 1xPhospho [S703(100)]	1	2164.09373	High	High	5.011e-05	1.284e-06	4.21
False	High	[R].ELLVSQHTVQLVGGLSPLSSPSDTK.[A]	2xPhospho [S/T]; 1xDehydrated [S16(50)]	0.000168131	6.78522e-05	1	1	1	Q9UKV3	Q9UKV3 [463-487]	Q9UKV3 2xPhospho [S/T]; 1xDehydrated [S478(50)]	0	2734.31002	High	High	5.011e-05	7.568e-05	4.37
False	High	[K].ESDQTLAALLSPK.[E]	1xPhospho [S11(100)]	8.6223e-06	6.78522e-05	1	1	5	P18583	P18583 [1687-1699]	P18583 1xPhospho [S1697(100)]	0	1452.69817	High	High	5.011e-05	4.414e-06	4.05
False	High	[K].ESDTKNEVNGTSEDIKSEGDTQSN.[-]	1xPhospho [S23(100)]	1.13729e-05	6.78522e-05	1	1	3	O95232	O95232 [409-432]	O95232 1xPhospho [S431(100)]	2	2664.07921	High	High	5.011e-05	5.76e-06	5.27
False	High	[R].ELFIEEIQAGSQGQAGASDSPSAR.[S]	1xPhospho [S20(99.4)]	2.51604e-05	6.78522e-05	1	1	1	P39880	P39880 [1302-1325]	P39880 1xPhospho [S1321(99.4)]	0	2528.13007	High	High	5.011e-05	1.232e-05	4.47
False	High	[R].ELEEEEENSDEDELDSHTMVK.[T]	1xPhospho [S9(100)]	3.51507e-07	6.78522e-05	1	1	1	Q13188	Q13188 [308-328]	Q13188 1xPhospho [S316(100)]	0	2586.99131	High	High	5.011e-05	2.045e-07	4.34
False	High	[K].ELEDLLSPLEELVK.[E]	1xPhospho [S7(100)]	5.74802e-05	6.78522e-05	1	1	1	P37198	P37198 [402-415]	P37198 1xPhospho [S408(100)]	0	1706.84998	High	High	5.011e-05	2.722e-05	2.76
False	High	[K].ELEDAYWKDDDKHVMR.[K]	1xOxidation [M15]; 1xPhospho [Y6(100)]	1.56212e-06	6.78522e-05	1	1	2	Q96CT7	Q96CT7 [33-48]	Q96CT7 1xPhospho [Y38(100)]	2	2145.89471	High	High	5.011e-05	8.556e-07	3.33
False	High	[K].ELEDAYWKDDDKHVMR.[K]	1xPhospho [Y6(100)]	3.957e-06	6.78522e-05	1	1	3	Q96CT7	Q96CT7 [33-48]	Q96CT7 1xPhospho [Y38(100)]	2	2129.8998	High	High	5.011e-05	2.087e-06	3.03
False	High	[K].EIEDAEKYSFMATVTKAPK.[K]	1xPhospho [S9(100)]	1.81447e-06	6.78522e-05	1	1	3	O43865	O43865 [21-39]	O43865 1xPhospho [S29(100)]	2	2238.03998	High	High	5.011e-05	9.873e-07	4.21
False	High	[K].EIEDAEKYSFMATVTK.[A]	1xPhospho [Y8(100)]	3.27754e-09	6.78522e-05	1	1	3	O43865	O43865 [21-36]	O43865 1xPhospho [Y28(100)]	1	1941.85514	High	High	5.011e-05	2.296e-09	4.77
False	High	[K].ESESVSKEEKEQNYDLTEVSESMK.[A]	1xPhospho [Y14(100)]	1.77228e-09	6.78522e-05	1	1	1	O95905	O95905 [435-458]	O95905 1xPhospho [Y448(100)]	2	2885.22818	High	High	5.011e-05	1.272e-09	4.63
False	High	[K].ESGKQKFNDSEGDDTEETEDYR.[Q]	1xPhospho [S2(100)]	6.27597e-06	6.78522e-05	1	1	1	Q9NYF8	Q9NYF8 [388-409]	Q9NYF8 1xPhospho [S389(100)]	2	2659.03153	High	High	5.011e-05	3.258e-06	4.19
False	High	[K].ELDQDMVTEDEDDPGSHKR.[G]	1xPhospho [T8(100)]	2.17433e-06	6.78522e-05	1	1	2	Q9NRL2	Q9NRL2 [724-742]	Q9NRL2 1xPhospho [T731(100)]	1	2295.90713	High	High	5.011e-05	1.177e-06	4.74
False	High	[K].ESGVAGDPWKEETDTDLEVVLEK.[K]	1xPhospho [T15(100)]	6.45976e-07	6.78522e-05	1	1	1	Q1ED39	Q1ED39 [296-318]	Q1ED39 1xPhospho [T310(100)]	1	2626.18076	High	High	5.011e-05	3.667e-07	6.12
False	High	[R].ELDPSLVSANDSPSGMQTR.[C]	1xOxidation [M16]; 1xPhospho [S12(100)]	1.27082e-07	6.78522e-05	1	1	3	Q5UIP0	Q5UIP0 [2150-2168]	Q5UIP0 1xPhospho [S2161(100)]	0	2099.89511	High	High	5.011e-05	7.682e-08	3.76
False	High	[K].ESGVAGDPWKEETDTDLEVVLEK.[K]	2xPhospho [T13(100); T15(100)]	5.54175e-05	6.78522e-05	1	1	2	Q1ED39	Q1ED39 [296-318]	Q1ED39 2xPhospho [T308(100); T310(100)]	1	2706.1471	High	High	5.011e-05	2.624e-05	4.77
False	High	[R].ESGVVAVSPEKSESPQKEDGLSSQLK.[S]	2xPhospho [S8(100); S14(100)]	1.25234e-05	6.78522e-05	1	1	2	Q96T58	Q96T58 [2113-2138]	Q96T58 2xPhospho [S2120(100); S2126(100)]	2	2875.30097	High	High	5.011e-05	6.307e-06	4.73
False	High	[R].ELDPSLVSANDSPSGMQTR.[C]	1xPhospho [S12(100)]	7.33236e-09	6.78522e-05	1	1	2	Q5UIP0	Q5UIP0 [2150-2168]	Q5UIP0 1xPhospho [S2161(100)]	0	2083.90019	High	High	5.011e-05	4.969e-09	5.59
False	High	[R].ELDSEFEDLASDVR.[A]	1xPhospho [S4(100)]	3.65407e-05	6.78522e-05	1	1	1	Q8NEN9	Q8NEN9 [493-506]	Q8NEN9 1xPhospho [S496(100)]	0	1704.70002	High	High	5.011e-05	1.763e-05	3.46
False	High	[K].ESVPEFPLSPPKKK.[D]	1xPhospho [S9(100)]	0.000122313	6.78522e-05	1	1	4	P16949	P16949 [30-43]	P16949 1xPhospho [S38(100)]	2	1662.85025	High	High	5.011e-05	5.59e-05	3.73
False	High	[R].ELEKPIQSKPQSPVIQAAAVSPK.[F]	1xPhospho [S21(100)]	8.15247e-06	6.78522e-05	1	1	2	Q9Y6D5	Q9Y6D5 [207-229]	Q9Y6D5 1xPhospho [S227(100)]	0	2525.33748	High	High	5.011e-05	4.18e-06	4.67
False	High	[R].ESEKQQDSQPEEVMDVLEMVENVK.[H]	1xPhospho [S8(100)]	7.70817e-06	6.78522e-05	1	1	2	Q9H307	Q9H307 [374-397]	Q9H307 1xPhospho [S381(100)]	1	2900.25771	High	High	5.011e-05	3.964e-06	3.95
False	High	[K].ESDTKNEVNGTSEDIKSEGDTQSN.[-]	2xPhospho [S17(100); S23(100)]	1.17234e-06	6.78522e-05	1	1	1	O95232	O95232 [409-432]	O95232 2xPhospho [S425(100); S431(100)]	2	2744.04554	High	High	5.011e-05	6.502e-07	7.85
False	High	[R].ESEDDPESEPDDHEK.[R]	1xPhospho [S8(100)]	5.06186e-06	6.78522e-05	1	1	1	P16383	P16383 [173-187]	P16383 1xPhospho [S180(100)]	0	1837.62837	High	High	5.011e-05	2.646e-06	3.72
False	High	[R].ESEDDPESEPDDHEKR.[I]	1xPhospho [S8(99.4)]	6.71075e-05	6.78522e-05	1	1	1	P16383	P16383 [173-188]	P16383 1xPhospho [S180(99.4)]	1	1993.72948	High	High	5.011e-05	3.154e-05	3.15
False	High	[R].ELFDDPSYVNVQNLDKAR.[Q]	1xPhospho [Y8(99.4)]	1.6627e-06	6.78522e-05	1	1	2	P29353	P29353 [420-437]	P29353 1xPhospho [Y427(99.4)]	1	2203.0067	High	High	5.011e-05	9.096e-07	4.12
False	High	[K].ESEDKPEIEDVGSDEEEEK.[K]	1xPhospho [S13(100)]	2.8481e-09	6.78522e-05	1	1	3	P07900	P07900 [251-269]	P07900 1xPhospho [S263(100)]	0	2272.88643	High	High	5.011e-05	2.004e-09	5.53
False	High	[R].ELFDDPSYVNVQNLDK.[A]	1xPhospho [S/Y]	2.16022e-07	6.78522e-05	1	1	2	P29353	P29353 [420-435]	P29353 1xPhospho [S/Y]	0	1975.86848	High	High	5.011e-05	1.279e-07	4.14
False	High	[R].ELEKPIQSKPQSPVIQAAAVSPK.[F]	2xPhospho [S12(100); S21(100)]	1.83153e-06	6.78522e-05	1	1	2	Q9Y6D5	Q9Y6D5 [207-229]	Q9Y6D5 2xPhospho [S218(100); S227(100)]	0	2605.30381	High	High	5.011e-05	9.982e-07	6.5
False	High	[K].ESEDKPEIEDVGSDEEEEKK.[D]	1xPhospho [S13(100)]	1.08383e-07	6.78522e-05	1	1	2	P07900	P07900 [251-270]	P07900 1xPhospho [S263(100)]	1	2400.9814	High	High	5.011e-05	6.601e-08	6.48
False	High	[K].ELESSEEGGSAEER.[R]	1xPhospho [S4(99.5)]	0.000180472	6.78522e-05	1	1	1	Q9HAS0	Q9HAS0 [15-28]	Q9HAS0 1xPhospho [S18(99.5)]	0	1588.60103	High	High	5.011e-05	8.083e-05	3.09
False	High	[R].ELEQHIQTSDPENFQSEER.[S]	1xPhospho [S9(99.3)]	7.54198e-06	6.78522e-05	1	1	1	Q96K76	Q96K76 [925-943]	Q96K76 1xPhospho [S933(99.3)]	0	2396.0038	High	High	5.011e-05	3.879e-06	4.63
False	High	[K].ELENAEFIPMPDSPSPLSAAFSESEKDTLPYEELQGLK.[V]	2xPhospho [S13(97.7); S22(97.7)]	0.000200174	6.78522e-05	1	1	4	Q8TD19	Q8TD19 [815-852]	Q8TD19 2xPhospho [S827(97.7); S836(97.7)]	1	4368.94344	High	High	5.011e-05	8.918e-05	4.4
False	High	[K].ELENAEFIPMPDSPSPLSAAFSESEKDTLPYEELQGLK.[V]	1xPhospho [S13(99)]	3.52769e-11	6.78522e-05	1	1	4	Q8TD19	Q8TD19 [815-852]	Q8TD19 1xPhospho [S827(99)]	1	4288.97711	High	High	5.011e-05	2.957e-11	8.21
False	High	[K].ELEKRASGQAFELILSPR.[S]	2xPhospho [S7(100); S16(100)]	3.90796e-06	6.78522e-05	1	1	2	P16949	P16949 [10-27]	P16949 2xPhospho [S16(100); S25(100)]	2	2204.05123	High	High	5.011e-05	2.065e-06	5.24
False	High	[R].ESEKQQDSQPEEVMDVLEMVENVK.[H]	1xPhospho [S]; 1xDehydrated [S]	1.93996e-05	6.78522e-05	1	1	1	Q9H307	Q9H307 [374-397]	Q9H307 1xPhospho [S]; 1xDehydrated [S]	1	2882.24715	High	High	5.011e-05	9.596e-06	3.1
False	High	[K].EIEYVETVTSR.[Q]	1xPhospho [Y/T/S]	0.000134304	6.78522e-05	1	1	1	Q9UHR4	Q9UHR4 [160-170]	Q9UHR4 1xPhospho [Y/T/S]	0	1405.62467	High	High	5.011e-05	6.112e-05	3.35
False	High	[R].HGSGPPSSGGGLYR.[D]	1xPhospho [S3(100)]	3.52383e-08	6.78522e-05	1	1	4	Q9HC52	Q9HC52 [309-322]	Q9HC52 1xPhospho [S311(100)]	0	1408.60052	High	High	5.011e-05	2.242e-08	4.27
False	High	[R].EDSQRPGAHLTVK.[K]	1xPhospho [S3(100)]	6.79252e-05	6.78522e-05	1	2	2	P09651	P09651 [93-105]	P09651 1xPhospho [S95(100)]	0	1517.7108	High	High	5.011e-05	3.196e-05	3.26
False	High	[K].FGNTEQGFKFGHVDQENSPSFMFQGSSNTEFK.[S]	1xPhospho [S18(98.8)]	1.18789e-05	6.78522e-05	1	1	1	P49792	P49792 [1852-1883]	P49792 1xPhospho [S1869(98.8)]	1	3708.57372	High	High	5.011e-05	5.994e-06	5.37
False	High	[R].DRQSLDGFYSHGMGAEGR.[E]	1xPhospho [S4(100)]	6.05001e-07	6.78522e-05	1	1	1	Q12802	Q12802 [1504-1521]	Q12802 1xPhospho [S1507(100)]	1	2062.84368	High	High	5.011e-05	3.441e-07	5.29
False	High	[R].DRSFSEHDLAQLR.[S]	1xPhospho [S3(100)]	0.000176939	6.78522e-05	1	1	1	Q8WWL2	Q8WWL2 [438-450]	Q8WWL2 1xPhospho [S440(100)]	1	1653.73807	High	High	5.011e-05	7.948e-05	3.56
False	High	[R].DRSPHRSSPSDTRPK.[C]	2xPhospho [S3(100); S/T]	3.26072e-05	6.78522e-05	1	1	7	Q8IWS0	Q8IWS0 [197-211]	Q8IWS0 2xPhospho [S199(100); S/T]	2	1882.79568	High	High	5.011e-05	1.582e-05	3.5
False	High	[R].GAINMGDAFSPAPAGNQGPPPMMGMNMNNR.[A]	1xOxidation [M]; 1xPhospho [S10(100)]	1.8655e-07	6.78522e-05	1	1	3	Q8WXF1	Q8WXF1 [400-429]	Q8WXF1 1xPhospho [S409(100)]	0	3141.28688	High	High	5.011e-05	1.112e-07	4.94
False	High	[R].DRSSPPPGYIPDELHQVAR.[N]	1xPhospho [S4(99.6)]	8.05743e-08	6.78522e-05	1	1	3	Q9Y2U5	Q9Y2U5 [161-179]	Q9Y2U5 1xPhospho [S164(99.6)]	1	2214.03392	High	High	5.011e-05	4.959e-08	5.11
False	High	[R].GAINMGDAFSPAPAGNQGPPPMMGMNMNNR.[A]	1xPhospho [S10(100)]	1.70296e-08	6.78522e-05	1	1	4	Q8WXF1	Q8WXF1 [400-429]	Q8WXF1 1xPhospho [S409(100)]	0	3125.29196	High	High	5.011e-05	1.117e-08	5.98
False	High	[R].DRSSSAPNVHINTIEPVNIDDLIR.[D]	1xPhospho [S/T]	6.35975e-07	6.78522e-05	1	1	2	P15056	P15056 [361-384]	P15056 1xPhospho [S/T]	1	2755.34106	High	High	5.011e-05	3.614e-07	5.32
False	High	[K].GAILTTMLVSR.[N]	1xPhospho [S10(100)]	0.000166701	6.78522e-05	1	1	2	Q13555	Q13555 [302-312]	Q13555 1xPhospho [S311(100)]	0	1241.63234	High	High	5.011e-05	7.499e-05	2.93
False	High	[R].DRTPPHLLYSDRDR.[T]	1xPhospho [T3(100)]	2.19477e-06	6.78522e-05	1	1	1	Q8NDT2	Q8NDT2 [530-543]	Q8NDT2 1xPhospho [T532(100)]	2	1820.84394	High	High	5.011e-05	1.188e-06	4.77
False	High	[K].GAILSEEELAAMSPTAAAVAK.[I]	1xPhospho [T15(99.6)]	9.55346e-10	6.78522e-05	1	1	2	P12270	P12270 [367-387]	P12270 1xPhospho [T381(99.6)]	0	2110.01376	High	High	5.011e-05	7.014e-10	5.06
False	High	[R].GAKEEHGGLIRSPR.[H]	1xPhospho [S12(100)]	1.10142e-06	6.78522e-05	1	1	11	P26368	P26368 [68-81]	P26368 1xPhospho [S79(100)]	2	1586.77988	High	High	5.011e-05	6.124e-07	4.31
False	High	[R].GAGWLSEDEDSPLDALDLVWAK.[C]	1xPhospho [S6(100)]	5.40826e-05	6.78522e-05	1	1	2	P55201	P55201 [1071-1092]	P55201 1xPhospho [S1076(100)]	0	2467.10648	High	High	5.011e-05	2.57e-05	2.79
False	High	[R].DSAAPSPIPGADNLSADPVVSPPTSIPFK.[S]	2xPhospho [S6(99.3); S21(100)]	3.93378e-05	6.78522e-05	1	1	3	Q5T1M5	Q5T1M5 [306-334]	Q5T1M5 2xPhospho [S311(99.3); S326(100)]	0	3007.37374	High	High	5.011e-05	1.891e-05	3.01
False	High	[R].GAGQQQSQEMMEVDR.[R]	1xPhospho [S7(100)]	8.38411e-06	6.78522e-05	1	1	1	Q15435	Q15435 [6-20]	Q15435 1xPhospho [S12(100)]	0	1773.69317	High	High	5.011e-05	4.302e-06	4.5
False	High	[R].GAGNTSSLNPLAVGFVQTPPVISSAHIQDER.[V]	1xPhospho [T18(100)]	6.59417e-09	6.78522e-05	1	1	2	Q9P2D1	Q9P2D1 [2136-2166]	Q9P2D1 1xPhospho [T2153(100)]	0	3242.58415	High	High	5.011e-05	4.492e-09	5.67
False	High	[K].GAGDGSDEEVDGKADGAEAKPAE.[-]	1xPhospho [S6(100)]	2.12252e-10	6.78522e-05	1	1	4	P35579	P35579 [1938-1960]	P35579 1xPhospho [S1943(100)]	1	2254.89834	High	High	5.011e-05	1.656e-10	6.05
False	High	[R].GAGAGHPGAGGAQPPDSPAGVR.[T]	1xPhospho [S17(100)]	6.19097e-10	6.78522e-05	1	1	4	Q13884	Q13884 [71-92]	Q13884 1xPhospho [S87(100)]	0	1963.87703	High	High	5.011e-05	4.626e-10	5.63
False	High	[R].DSENLASPSEYPENGER.[F]	1xPhospho [S7(100)]	4.44204e-07	6.78522e-05	1	1	4	P52948	P52948 [617-633]	P52948 1xPhospho [S623(100)]	0	1973.77604	High	High	5.011e-05	2.557e-07	4.92
False	High	[K].DSDYVYPSLESDEDNPIFK.[S]	1xPhospho [S11(100)]	9.88752e-06	6.78522e-05	1	1	3	O75151	O75151 [872-890]	O75151 1xPhospho [S882(100)]	0	2312.94825	High	High	5.011e-05	5.028e-06	4.64
False	High	[R].DSAYQSITHYRPVSASR.[S]	1xPhospho [S14(100)]	3.58127e-06	6.78522e-05	1	1	3	P50402	P50402 [158-174]	P50402 1xPhospho [S171(100)]	0	2017.91274	High	High	5.011e-05	1.901e-06	3.78
False	High	[R].DSAYISSSPLGSHQVFDFR.[S]	1xPhospho [S8(97.7)]	1.24072e-05	6.78522e-05	1	1	1	Q9HCD6	Q9HCD6 [1451-1469]	Q9HCD6 1xPhospho [S1458(97.7)]	0	2192.96484	High	High	5.011e-05	6.257e-06	3.92
False	High	[R].DSASFNPELLTHILDGSPEK.[T]	1xPhospho [S17(100)]	0.000122672	6.78522e-05	1	1	1	Q15067	Q15067 [10-29]	Q15067 1xPhospho [S26(100)]	0	2250.03258	High	High	5.011e-05	5.604e-05	4.4
False	High	[K].GAEETSWSGEER.[A]	1xPhospho [S8(100)]	0.000105544	6.78522e-05	1	1	1	Q9H7N4	Q9H7N4 [958-969]	Q9H7N4 1xPhospho [S965(100)]	0	1417.52674	High	High	5.011e-05	4.865e-05	3.83
False	High	[R].DRPVGGSPGGPR.[L]	1xPhospho [S7(100)]	8.33814e-05	6.78522e-05	1	1	2	Q8NHG8	Q8NHG8 [129-140]	Q8NHG8 1xPhospho [S135(100)]	0	1231.55793	High	High	5.011e-05	3.886e-05	3.41
False	High	[R].DSAPSTPTSPTEFLTPGLR.[S]	2xPhospho [T6(100); S9(99.2)]	8.82684e-05	6.78522e-05	1	1	1	Q9NZJ4	Q9NZJ4 [4256-4274]	Q9NZJ4 2xPhospho [T4261(100); S4264(99.2)]	0	2133.91412	High	High	5.011e-05	4.097e-05	3.6
False	High	[R].DSALQDTDDSDDDPVLIPGAR.[Y]	2xPhospho [T7(100); S10(100)]	9.36452e-07	6.78522e-05	1	1	5	Q58WW2	Q58WW2 [648-668]	Q58WW2 2xPhospho [T654(100); S657(100)]	0	2374.93235	High	High	5.011e-05	5.238e-07	4.53
False	High	[R].DSAIPVESDTDDEGAPR.[I]	2xPhospho [S8(100); T10(100)]	0.000108074	6.78522e-05	1	1	1	Q96D46	Q96D46 [461-477]	Q96D46 2xPhospho [S468(100); T470(100)]	0	1933.71	High	High	5.011e-05	4.978e-05	3.12
False	High	[R].DSAIPVESDTDDEGAPR.[I]	1xPhospho [S8(99.6)]	7.49516e-06	6.78522e-05	1	1	2	Q96D46	Q96D46 [461-477]	Q96D46 1xPhospho [S468(99.6)]	0	1853.74367	High	High	5.011e-05	3.854e-06	3.64
False	High	[R].GAFMLEPEGMSPMEPAGVSPMPGTQK.[D]	1xPhospho [S19(100)]	2.01688e-07	6.78522e-05	1	1	1	Q6IBW4	Q6IBW4 [190-215]	Q6IBW4 1xPhospho [S208(100)]	0	2756.18396	High	High	5.011e-05	1.199e-07	5.85
False	High	[R].DSALAEAPEGLSPAPPAR.[S]	1xPhospho [S12(100)]	4.9836e-06	6.78522e-05	1	1	2	Q9H9J4	Q9H9J4 [845-862]	Q9H9J4 1xPhospho [S856(100)]	0	1828.84768	High	High	5.011e-05	2.604e-06	4.63
False	High	[R].DSAGVPAPAPDSALDSAPTPASAPAPAPALAQAPALSPSLASAPEEAK.[S]	1xPhospho [S37(98.2)]	9.23334e-06	6.78522e-05	1	1	3	Q7Z2T5	Q7Z2T5 [30-77]	Q7Z2T5 1xPhospho [S66(98.2)]	0	4481.17596	High	High	5.011e-05	4.706e-06	6.89
False	High	[R].DSAPSTPTSPTEFLTPGLR.[S]	1xPhospho [S9(100)]	7.1293e-05	6.78522e-05	1	1	2	Q9NZJ4	Q9NZJ4 [4256-4274]	Q9NZJ4 1xPhospho [S4264(100)]	0	2053.94779	High	High	5.011e-05	3.341e-05	3.3
False	High	[R].DSFDDRGPSLNPVLDYDHGSR.[S]	2xDehydrated [S2(100); S9(100)]	1.09564e-05	6.78522e-05	1	1	1	P43243	P43243 [187-207]	P43243 2xDehydrated [S188(100); S195(100)]	1	2326.04831	High	High	5.011e-05	5.548e-06	4.17
False	High	[K].DRPHASGTDGDESEEDPPEHKPSK.[L]	2xPhospho [T8(100); S13(100)]	2.26431e-06	6.78522e-05	1	1	1	Q96RS0	Q96RS0 [400-423]	Q96RS0 2xPhospho [T407(100); S412(100)]	0	2777.07237	High	High	5.011e-05	1.224e-06	4.83
False	High	[R].GALQNIIPASTGAAK.[A]	1xPhospho [S10(99.4)]	0.000140287	6.78522e-05	1	1	1	P04406	P04406 [201-215]	P04406 1xPhospho [S210(99.4)]	0	1491.75668	High	High	5.011e-05	6.366e-05	3.38
False	High	[K].GAVVPPVHDIYR.[A]		7.21598e-05	6.78522e-05	1	1	1	Q12996	Q12996 [698-709]		0	1322.72155	High	High	5.011e-05	3.378e-05	3.01
False	High	[R].GAVENEEDLPELSDSGDEAAWEDEDDADLPHGK.[Q]	2xPhospho [S13(100); S15(100)]	1.13148e-08	6.78522e-05	1	1	1	O60678	O60678 [13-45]	O60678 2xPhospho [S25(100); S27(100)]	0	3714.41641	High	High	5.011e-05	7.547e-09	7.62
False	High	[K].GAVEALAAALAHISGATSVDQR.[S]		4.22569e-07	6.78522e-05	1	1	1	Q9NR30	Q9NR30 [606-627]		0	2108.10946	High	High	5.011e-05	2.439e-07	2.89
False	High	[R].DQPAFTPSGILTPHALGSRNSPGSQVASNPR.[Q]	1xPhospho [S/T]	2.61366e-06	6.78522e-05	1	1	2	Q9H0D6	Q9H0D6 [428-458]	Q9H0D6 1xPhospho [S/T]	1	3239.55933	High	High	5.011e-05	1.404e-06	6.02
False	High	[R].GAVAAEGASDTEREEPTESQGLAAR.[L]	1xPhospho [S9(100)]	9.55991e-09	6.78522e-05	1	1	2	Q9P1Y6	Q9P1Y6 [907-931]	Q9P1Y6 1xPhospho [S915(100)]	1	2582.13661	High	High	5.011e-05	6.416e-09	5.49
False	High	[R].DQPAFTPSGILTPHALGSRNSPGSQVASNPR.[Q]	2xPhospho [S/T]	7.71107e-05	6.78522e-05	1	1	2	Q9H0D6	Q9H0D6 [428-458]	Q9H0D6 2xPhospho [S/T]	1	3319.52566	High	High	5.011e-05	3.607e-05	4.84
False	High	[K].GATPGKALVATPGKK.[G]	2xPhospho [T3(100); T11(100)]	2.79057e-06	6.78522e-05	1	1	3	P19338	P19338 [111-125]	P19338 2xPhospho [T113(100); T121(100)]	2	1555.76449	High	High	5.011e-05	1.494e-06	6.34
False	High	[R].DQQNLPYGVTPASPSGHSQGR.[R]	1xPhospho [S/Y/T]	1.09329e-08	6.78522e-05	1	1	3	Q7KZI7	Q7KZI7 [607-627]	Q7KZI7 1xPhospho [S/Y/T]	0	2276.00916	High	High	5.011e-05	7.303e-09	5.01
False	High	[R].GATMNEDSNEEEEESENDWEEVEELSEPVLGDVR.[E]	2xPhospho [S8(100); S15(100)]	8.63478e-07	6.78522e-05	1	1	3	Q01831	Q01831 [115-148]	Q01831 2xPhospho [S122(100); S129(100)]	0	4055.54208	High	High	5.011e-05	4.839e-07	4.16
False	High	[K].DQSPSRAPGLR.[Q]	1xPhospho [S3(100)]	0.000162475	6.78522e-05	1	1	1	P09601	P09601 [227-237]	P09601 1xPhospho [S229(100)]	1	1263.58414	High	High	5.011e-05	7.324e-05	3.16
False	High	[K].GATAAPQRKSEDDSAVPLAK.[A]	1xPhospho [T3(99.3)]	0.000124119	6.78522e-05	1	1	2	Q9Y2W2	Q9Y2W2 [591-610]	Q9Y2W2 1xPhospho [T593(99.3)]	2	2092.00704	High	High	5.011e-05	5.666e-05	2.83
False	High	[R].DQSTSMSHINLLFSR.[R]	1xPhospho [S5(100)]	1.95202e-05	6.78522e-05	1	1	1	Q5VUB5	Q5VUB5 [354-368]	Q5VUB5 1xPhospho [S358(100)]	0	1815.80952	High	High	5.011e-05	9.681e-06	3.76
False	High	[R].GASSAGEASEKEPLKLDPSR.[K]	1xPhospho [S3(99.1)]	1.21025e-05	6.78522e-05	1	1	2	O00192	O00192 [913-932]	O00192 1xPhospho [S915(99.1)]	2	2108.98597	High	High	5.011e-05	6.104e-06	4.29
False	High	[KR].GASQAGMTGYGMPR.[Q]	1xOxidation [M7]; 1xPhospho [Y10(99.3)]	8.14019e-05	6.78522e-05	1	2	1	P37802	P37802 [183-196]	P37802 1xPhospho [Y192(99.3)]	0	1479.57563	High	High	5.011e-05	3.79e-05	2.59
False	High	[KR].GASQAGMTGYGMPR.[Q]	1xPhospho [S3(100)]	1.25624e-05	6.78522e-05	1	2	2	P37802	P37802 [183-196]	P37802 1xPhospho [S185(100)]	0	1463.58071	High	High	5.011e-05	6.333e-06	3.26
False	High	[K].GASPYGSLNNIADGLSSLTEHFSDLTLTSEAR.[K]	2xPhospho [S3(100); S7(100)]	3.19103e-06	6.78522e-05	1	1	2	Q8N2G6	Q8N2G6 [91-122]	Q8N2G6 2xPhospho [S93(100); S97(100)]	0	3483.53528	High	High	5.011e-05	1.701e-06	4.62
False	High	[K].GASPYGSLNNIADGLSSLTEHFSDLTLTSEAR.[K]	1xPhospho [S3(100)]	1.53253e-05	6.78522e-05	1	1	1	Q8N2G6	Q8N2G6 [91-122]	Q8N2G6 1xPhospho [S93(100)]	0	3403.56895	High	High	5.011e-05	7.667e-06	3.77
False	High	[K].DRPAMQLYQPGAR.[S]	1xPhospho [Y8(100)]	2.90017e-05	6.78522e-05	1	1	2	Q9BZI7	Q9BZI7 [435-447]	Q9BZI7 1xPhospho [Y442(100)]	0	1582.71959	High	High	5.011e-05	1.415e-05	3.42
False	High	[K].GAMAATYSALNR.[N]	1xPhospho [T/S/Y]	2.11575e-05	6.78522e-05	1	1	1	P51812	P51812 [701-712]	P51812 1xPhospho [T/S/Y]	0	1305.56571	High	High	5.011e-05	1.044e-05	3.4
False	High	[R].DRNVIPDTPPSTPLVPSR.[A]	2xPhospho [T8(100); T12(100)]	5.45795e-05	6.78522e-05	1	1	1	Q9UKA4	Q9UKA4 [1093-1110]	Q9UKA4 2xPhospho [T1100(100); T1104(100)]	1	2120.97773	High	High	5.011e-05	2.591e-05	4.53
False	High	[R].DRNSWGGFSEK.[T]	1xPhospho [S4(100)]	1.20275e-05	6.78522e-05	1	1	2	Q8WXF7	Q8WXF7 [7-17]	Q8WXF7 1xPhospho [S10(100)]	1	1362.54742	High	High	5.011e-05	6.073e-06	4.61
False	High	[K].GAMAATYSALNR.[N]	1xOxidation [M3]; 1xPhospho [Y7(98.8)]	9.06771e-05	6.78522e-05	1	1	1	P51812	P51812 [701-712]	P51812 1xPhospho [Y707(98.8)]	0	1321.56063	High	High	5.011e-05	4.205e-05	2.83
False	High	[K].GAMAATYSALNSSKPTPQLKPIESSILAQR.[R]	1xPhospho [T/Y/S]	1.65105e-05	6.78522e-05	1	1	1	Q15418	Q15418 [696-725]	Q15418 1xPhospho [T/Y/S]	0	3210.62284	High	High	5.011e-05	8.235e-06	3.28
False	High	[R].DRPGSPESPLLDAPFSR.[A]	2xPhospho [S5(100); S8(100)]	3.09426e-05	6.78522e-05	1	1	3	Q8TF72	Q8TF72 [906-922]	Q8TF72 2xPhospho [S910(100); S913(100)]	0	2000.85146	High	High	5.011e-05	1.505e-05	4.11
False	High	[K].DRLGSPLAVDEALRR.[S]	1xPhospho [S5(100)]	3.21099e-06	6.78522e-05	1	1	1	Q7RTP6	Q7RTP6 [1306-1320]	Q7RTP6 1xPhospho [S1310(100)]	2	1747.88507	High	High	5.011e-05	1.709e-06	4.52
False	High	[K].DRETSKVIYDFIEK.[T]	1xPhospho [Y9(100)]	2.74739e-06	6.78522e-05	1	1	2	O00401	O00401 [248-261]	O00401 1xPhospho [Y256(100)]	2	1822.86227	High	High	5.011e-05	1.472e-06	4.11
False	High	[R].DRESRSPFLKPDER.[A]	1xPhospho [S6(100)]	1.02636e-05	6.78522e-05	1	1	2	Q9H7N4	Q9H7N4 [869-882]	Q9H7N4 1xPhospho [S874(100)]	2	1811.8436	High	High	5.011e-05	5.211e-06	3.57
False	High	[R].GAPANVSSSDLTGR.[Q]	1xPhospho [S7(99.6)]	0.000119122	6.78522e-05	1	1	1	P49674	P49674 [383-396]	P49674 1xPhospho [S389(99.6)]	0	1411.62131	High	High	5.011e-05	5.451e-05	3.37
False	High	[R].GAPSSPATGVLPSPQGK.[S]	2xPhospho [S5(100); S13(100)]	6.69045e-05	6.78522e-05	1	1	4	Q5SRE5	Q5SRE5 [1705-1721]	Q5SRE5 2xPhospho [S1709(100); S1717(100)]	0	1710.74996	High	High	5.011e-05	3.148e-05	4.15
False	High	[R].GAQASSGSPALPR.[K]	1xPhospho [S8(100)]	1.34095e-05	6.78522e-05	1	1	2	P42684	P42684 [613-625]	P42684 1xPhospho [S620(100)]	0	1278.58381	High	High	5.011e-05	6.746e-06	3.5
False	High	[R].GAQKGSGSPTHSLSQK.[S]	1xPhospho [S/T]	0.000124483	6.78522e-05	1	1	1	Q9BSJ6	Q9BSJ6 [124-139]	Q9BSJ6 1xPhospho [S/T]	1	1649.76429	High	High	5.011e-05	5.686e-05	2.75
False	High	[R].GAMPPAPVPAGTPAPPGPATMMPDGTLGLTPPTTER.[F]	1xPhospho [T30(100)]	1.90077e-07	6.78522e-05	1	1	5	Q15233	Q15233 [399-434]	Q15233 1xPhospho [T428(100)]	0	3531.67217	High	High	5.011e-05	1.133e-07	5.64
False	High	[R].DQPAFTPSGILTPHALGSR.[N]	1xPhospho [T12(100)]	5.73742e-07	6.78522e-05	1	1	4	Q9H0D6	Q9H0D6 [428-446]	Q9H0D6 1xPhospho [T439(100)]	0	2044.98518	High	High	5.011e-05	3.27e-07	4.82
False	High	[R].GAEAFGDSEEDGEDVFEVEK.[I]	1xPhospho [S8(100)]	3.68121e-08	6.78522e-05	1	1	4	Q99549	Q99549 [44-63]	Q99549 1xPhospho [S51(100)]	0	2238.85982	High	High	5.011e-05	2.34e-08	5.01
False	High	[R].DSFDDRGPSLNPVLDYDHGSR.[S]	1xPhospho [S2(100)]	4.72815e-05	6.78522e-05	1	1	4	P43243	P43243 [187-207]	P43243 1xPhospho [S188(100)]	1	2442.03577	High	High	5.011e-05	2.256e-05	4.31
False	High	[K].DSLLDGHFVLATLSDTDSHSQDLGSPER.[H]	1xPhospho [S25(100)]	8.30731e-09	6.78522e-05	1	1	4	Q99638	Q99638 [253-280]	Q99638 1xPhospho [S277(100)]	0	3092.38444	High	High	5.011e-05	5.607e-09	6.44
False	High	[K].FWEVISDEHGIDPTGTYHGDSDLQLER.[I]		1.21707e-06	6.78522e-05	1	2	1	P68371	P68371 [20-46]		0	3116.4232	High	High	5.011e-05	6.743e-07	4.39
False	High	[R].DSLLQDGEFSMDLR.[T]		2.18905e-05	6.78522e-05	1	1	2	P07737	P07737 [76-89]		0	1625.74756	High	High	5.011e-05	1.079e-05	3.13
False	High	[K].FWEVISDEHGIDPTGTYHGDSDLQLDR.[I]		4.37241e-12	6.78522e-05	1	1	2	P07437	P07437 [20-46]		0	3102.40755	High	High	5.011e-05	3.975e-12	6.48
False	High	[K].FVYFLPSPVNSSNPFFTSQTK.[A]	1xPhospho [S7(100)]	5.2876e-06	6.78522e-05	1	1	2	O60281	O60281 [1153-1173]	O60281 1xPhospho [S1159(100)]	0	2487.1632	High	High	5.011e-05	2.762e-06	3.96
False	High	[K].DSLSPVLHPSDLILTR.[G]	1xPhospho [S4(100)]	5.75535e-07	6.78522e-05	1	1	6	Q9HCN4	Q9HCN4 [311-326]	Q9HCN4 1xPhospho [S314(100)]	0	1842.93611	High	High	5.011e-05	3.277e-07	4.44
False	High	[K].DSNELSDSAGEEDSADLKR.[A]	2xPhospho [S6(100); S8(100)]	3.10272e-06	6.78522e-05	1	1	2	Q9Y6X9	Q9Y6X9 [772-790]	Q9Y6X9 2xPhospho [S777(100); S779(100)]	1	2197.81699	High	High	5.011e-05	1.654e-06	3.82
False	High	[R].DSPGRPVPVATETSSMHGANETPSGRPR.[E]	1xPhospho [T22(100)]	5.2542e-08	6.78522e-05	1	1	1	Q9Y6A5	Q9Y6A5 [569-596]	Q9Y6A5 1xPhospho [T590(100)]	0	2970.35237	High	High	5.011e-05	3.292e-08	7.12
False	High	[R].DSQDASAEQSDHDDEVASLASASGGFGTKVPAPR.[L]	1xPhospho [S10(100)]	1.23751e-14	6.78522e-05	1	1	4	Q6P2E9	Q6P2E9 [870-903]	Q6P2E9 1xPhospho [S879(100)]	1	3482.49797	High	High	5.011e-05	1.423e-14	8.74
False	High	[R].DSQQTLINIPSLNDSDSEIEDISEIESNR.[S]	2xPhospho [S15(100); S17(100)]	7.07161e-07	6.78522e-05	1	1	3	Q9UDY2	Q9UDY2 [384-412]	Q9UDY2 2xPhospho [S398(100); S400(100)]	0	3421.45675	High	High	5.011e-05	4.001e-07	5.66
False	High	[R].DSSDSADGRATPSENLVPSSAR.[V]	1xPhospho [T11(100)]	1.89245e-05	6.78522e-05	1	1	2	Q8N684	Q8N684 [193-214]	Q8N684 1xPhospho [T203(100)]	1	2298.9834	High	High	5.011e-05	9.397e-06	4.81
False	High	[R].DSSFTEVPRSPK.[H]	1xPhospho [S10(100)]	0.000188248	6.78522e-05	1	1	1	O95425	O95425 [236-247]	O95425 1xPhospho [S245(100)]	1	1429.6359	High	High	5.011e-05	8.411e-05	3.28
False	High	[R].FVKEPAFEDITLESER.[K]	1xPhospho [S14(100)]	3.27078e-05	6.78522e-05	1	1	1	O75400	O75400 [774-789]	O75400 1xPhospho [S787(100)]	1	1989.92051	High	High	5.011e-05	1.585e-05	4.03
False	High	[K].DSSGWSSSKDKDAYSSFGSR.[S]	1xPhospho [Y/S]	4.86088e-06	6.78522e-05	1	1	1	O00571	O00571 [56-75]	O00571 1xPhospho [Y/S]	2	2233.90336	High	High	5.011e-05	2.549e-06	3.96
False	High	[R].DSSKGEDSAEETEAKPAVVAPAPVVEAVSTPSAAFPSDATAEQGPILTK.[H]	1xPhospho [S/T]	2.53129e-08	6.78522e-05	1	1	2	Q12906	Q12906 [475-523]	Q12906 1xPhospho [S/T]	1	4932.35617	High	High	5.011e-05	1.632e-08	7.12
False	High	[R].DSSQEYTDSTGIDLHEFLVNTLK.[NK]	1xPhospho [S3(99.4)]	2.11877e-08	6.78522e-05	2	2	2	Q15032; Q9Y2K5	Q15032 [140-162]; Q9Y2K5 [141-163]	Q15032 1xPhospho [S142(99.4)]; Q9Y2K5 1xPhospho [S143(99.4)]	0	2692.20256	High	High	5.011e-05	1.378e-08	4.27
False	High	[R].DSSQEYTDSTGIDLHEFLVNTLKNNPR.[D]	1xPhospho [S3(99.4)]	3.46459e-10	6.78522e-05	1	1	2	Q15032	Q15032 [140-166]	Q15032 1xPhospho [S142(99.4)]	1	3173.44229	High	High	5.011e-05	2.647e-10	5.58
False	High	[R].DTASLSTTPSESPR.[A]	1xPhospho [T8(99.5)]	8.07669e-06	6.78522e-05	1	1	1	Q9NQX3	Q9NQX3 [259-272]	Q9NQX3 1xPhospho [T266(99.5)]	0	1528.65267	High	High	5.011e-05	4.144e-06	4.51
False	High	[K].DSYVGDEAQSKR.[G]		0.000139881	6.78522e-05	2	6	1	P63267; P60709	P63267 [52-63]; P60709 [51-62]		1	1354.62335	High	High	5.011e-05	6.347e-05	2.58
False	High	[K].FTRQTPVDSPDDSTLSESANQVFLGFTYVAPSVLESVKEK.[F]	3xPhospho [T5(98.5); S9(100); S/T/Y]	4.26544e-07	6.78522e-05	1	1	3	P23443	P23443 [386-425]	P23443 3xPhospho [T390(98.5); S394(100); S/T/Y]	2	4629.07626	High	High	5.011e-05	2.458e-07	6.33
False	High	[R].DSYSSSRSDLYSSGR.[D]	1xPhospho [S4(99)]	0.000164811	6.78522e-05	1	1	4	P38159	P38159 [325-339]	P38159 1xPhospho [S328(99)]	1	1746.69666	High	High	5.011e-05	7.42e-05	3.71
False	High	[R].FTRQTPVDSPDDTALSESANQAFLGFTYVAPSVLDSIK.[E]	2xPhospho [T5(98.5); S/T/Y]	0.000133524	6.78522e-05	1	1	1	Q9UBS0	Q9UBS0 [362-399]	Q9UBS0 2xPhospho [T366(98.5); S/T/Y]	1	4247.94616	High	High	5.011e-05	6.077e-05	3.06
False	High	[R].FTRQTPVDSPDDTALSESANQAFLGFTYVAPSVLDSIK.[E]	3xPhospho [T5(100); S9(98); S/T/Y]	0.000131592	6.78522e-05	1	1	2	Q9UBS0	Q9UBS0 [362-399]	Q9UBS0 3xPhospho [T366(100); S370(98); S/T/Y]	1	4327.91249	High	High	5.011e-05	5.992e-05	3.45
False	High	[R].DSLGDFIEHYAQLGPSSPEQLAAGAEEGGGPRR.[A]	1xPhospho [S17(99)]	8.78141e-10	6.78522e-05	1	1	2	Q96QR8	Q96QR8 [85-117]	Q96QR8 1xPhospho [S101(99)]	1	3491.58633	High	High	5.011e-05	6.483e-10	9.89
False	High	[K].DSSSWYQKLDTK.[D]	1xPhospho [Y6(99.6)]	8.89488e-06	6.78522e-05	1	1	1	Q01968	Q01968 [128-139]	Q01968 1xPhospho [Y133(99.6)]	1	1537.65703	High	High	5.011e-05	4.552e-06	4.05
False	High	[K].FTSSQTQSPTPPKPPSPSFELGLSSFPPLPGAAGNLK.[T]	1xPhospho [S/T]	2.65473e-06	6.78522e-05	1	1	4	Q92615	Q92615 [509-545]	Q92615 1xPhospho [S/T]	0	3846.899	High	High	5.011e-05	1.425e-06	5.6
False	High	[K].FTSSQTQSPTPPKPPSPSFELGLSSFPPLPGAAGNLK.[T]	2xPhospho [S16(50); S18(50)]	8.0429e-05	6.78522e-05	1	1	3	Q92615	Q92615 [509-545]	Q92615 2xPhospho [S524(50); S526(50)]	0	3926.86533	High	High	5.011e-05	3.755e-05	4.7
False	High	[K].FVADGIFKAELNEFLTR.[E]		0.000105232	6.78522e-05	1	1	1	P23396	P23396 [11-27]		1	1970.03819	High	High	5.011e-05	4.85e-05	2.36
False	High	[K].DSSSMMQTLLTVTQNVEVPETPKASK.[A]	1xPhospho [T21(99.4)]	3.8958e-06	6.78522e-05	1	1	2	Q9UNF1	Q9UNF1 [22-47]	Q9UNF1 1xPhospho [T42(99.4)]	1	2901.36212	High	High	5.011e-05	2.056e-06	4.12
False	High	[K].DSSSMMQTLLTVTQNVEVPETPK.[A]	1xPhospho [T21(100)]	9.82825e-05	6.78522e-05	1	1	1	Q9UNF1	Q9UNF1 [22-44]	Q9UNF1 1xPhospho [T42(100)]	0	2615.19801	High	High	5.011e-05	4.541e-05	3.8
False	High	[R].FVAFSGEGQSLRK.[K]	1xPhospho [S10(100)]	0.000102155	6.78522e-05	1	1	2	Q92890	Q92890 [290-302]	Q92890 1xPhospho [S299(100)]	1	1505.71482	High	High	5.011e-05	4.706e-05	4.12
False	High	[R].FTSQQGPIKPVSPNSSPFGTDYR.[N]	1xPhospho [S12(100)]	4.18284e-05	6.78522e-05	1	1	2	Q9P2B4	Q9P2B4 [512-534]	Q9P2B4 1xPhospho [S523(100)]	0	2590.19736	High	High	5.011e-05	2.006e-05	4.96
False	High	[K].GADSGEEKEEGINREDK.[T]	1xPhospho [S4(100)]	3.36267e-08	6.78522e-05	1	1	1	Q9BVG4	Q9BVG4 [194-210]	Q9BVG4 1xPhospho [S197(100)]	2	1942.80258	High	High	5.011e-05	2.146e-08	5.46
False	High	[R].DSLGDFIEHYAQLGPSSPEQLAAGAEEGGGPR.[R]	1xPhospho [S17(100)]	7.8674e-11	6.78522e-05	1	1	5	Q96QR8	Q96QR8 [85-116]	Q96QR8 1xPhospho [S101(100)]	0	3335.48522	High	High	5.011e-05	6.39e-11	6.53
False	High	[R].DSLAAASGVLGGPQTPLAPEEETQAR.[L]	1xPhospho [T15(100)]	1.34931e-05	6.78522e-05	1	1	1	Q9Y5Y0	Q9Y5Y0 [55-80]	Q9Y5Y0 1xPhospho [T69(100)]	0	2645.24543	High	High	5.011e-05	6.773e-06	5.44
False	High	[K].GADSGEEKEEGINR.[E]	1xPhospho [S4(100)]	6.29556e-06	6.78522e-05	1	1	2	Q9BVG4	Q9BVG4 [194-207]	Q9BVG4 1xPhospho [S197(100)]	1	1570.63809	High	High	5.011e-05	3.259e-06	3.85
False	High	[K].GADNDGSGSESGYTTPK.[K]	2xPhospho [S7(100); S9(100)]	0.000108074	6.78522e-05	1	1	1	Q7Z417	Q7Z417 [206-222]	Q7Z417 2xPhospho [S212(100); S214(100)]	0	1802.61538	High	High	5.011e-05	4.975e-05	3.15
False	High	[K].GADNDGSGSESGYTTPK.[K]	1xPhospho [S7(100)]	6.62305e-07	6.78522e-05	1	1	1	Q7Z417	Q7Z417 [206-222]	Q7Z417 1xPhospho [S212(100)]	0	1722.64904	High	High	5.011e-05	3.759e-07	4.4
False	High	[R].GADILRGSPSYTQASLGLLTPVSGTQEQTK.[T]	1xPhospho [S8(98.3)]	5.71954e-07	6.78522e-05	1	1	1	Q9UHF7	Q9UHF7 [796-825]	Q9UHF7 1xPhospho [S803(98.3)]	1	3155.56201	High	High	5.011e-05	3.261e-07	5.38
False	High	[R].DSFSHSPGAVSSLK.[V]	1xPhospho [S6(100)]	5.01694e-07	6.78522e-05	1	1	2	Q9H6R7	Q9H6R7 [685-698]	Q9H6R7 1xPhospho [S690(100)]	0	1498.65736	High	High	5.011e-05	2.875e-07	4.65
False	High	[K].GADFLVTEVENGGSLGSK.[K]		5.24099e-07	6.78522e-05	1	1	1	P14618	P14618 [189-206]		0	1779.87593	High	High	5.011e-05	2.996e-07	3.7
False	High	[K].GADDAADADTAIINAEGGQNNSEEKKEYFI.[-]	1xPhospho [Y28(100)]	6.049e-12	6.78522e-05	1	1	1	Q9BY67	Q9BY67 [413-442]	Q9BY67 1xPhospho [Y440(100)]	2	3236.39032	High	High	5.011e-05	5.427e-12	7.66
False	High	[K].DSGGKTPGDFSYAYQKPEETTR.[S]	1xPhospho [Y12(99.3)]	2.4366e-09	6.78522e-05	1	1	2	P46821	P46821 [1859-1880]	P46821 1xPhospho [Y1870(99.3)]	1	2514.08205	High	High	5.011e-05	1.724e-09	4.76
False	High	[R].GAASTLVPGVSETSASPGSPSVR.[S]	1xPhospho [S19(99.4)]	2.6361e-08	6.78522e-05	1	1	1	Q6ZRS2	Q6ZRS2 [2772-2794]	Q6ZRS2 1xPhospho [S2790(99.4)]	0	2194.03873	High	High	5.011e-05	1.7e-08	5.05
False	High	[R].GAASQARGSDSEDGEFEIQAEDDAR.[A]	2xPhospho [S9(100); S11(100)]	2.37225e-07	6.78522e-05	1	1	5	Q8TDD1	Q8TDD1 [31-55]	Q8TDD1 2xPhospho [S39(100); S41(100)]	1	2771.04655	High	High	5.011e-05	1.399e-07	4.9
False	High	[R].GAASQARGSDSEDGEFEIQAEDDAR.[A]	1xPhospho [S9(99.1)]	9.29512e-09	6.78522e-05	1	1	2	Q8TDD1	Q8TDD1 [31-55]	Q8TDD1 1xPhospho [S39(99.1)]	1	2691.08022	High	High	5.011e-05	6.236e-09	6.33
False	High	[K].DSGGKTPGDFSYAYQKPEETTR.[S]	2xPhospho [S11(99); Y14(100)]	1.42892e-09	6.78522e-05	1	1	1	P46821	P46821 [1859-1880]	P46821 2xPhospho [S1869(99); Y1872(100)]	1	2594.04838	High	High	5.011e-05	1.033e-09	4.87
False	High	[K].DSGLYKDLLHK.[I]	1xPhospho [Y5(100)]	0.000197959	6.78522e-05	1	1	1	Q08357	Q08357 [350-360]	Q08357 1xPhospho [Y354(100)]	1	1368.65591	High	High	5.011e-05	8.836e-05	2.87
False	High	[K].GAAEGSGGDGEGPPGEAGAEK.[S]	1xPhospho [S6(100)]	3.90347e-09	6.78522e-05	1	1	1	P31277	P31277 [236-256]	P31277 1xPhospho [S241(100)]	0	1879.73417	High	High	5.011e-05	2.712e-09	6.09
False	High	[K].GAAEEEQQDSGSEPRGDEDDIPLGPQSNVSLLDQHQHLKEK.[A]	2xPhospho [S10(100); S12(100)]	1.44881e-07	6.78522e-05	1	1	1	Q9UJV9	Q9UJV9 [57-97]	Q9UJV9 2xPhospho [S66(100); S68(100)]	2	4643.02067	High	High	5.011e-05	8.724e-08	5.57
False	High	[K].GAAEEAELEDSDDEEKPVKQDDFPKDFGPR.[K]	1xPhospho [S11(100)]	1.6732e-11	6.78522e-05	1	1	4	Q9UBB9	Q9UBB9 [88-117]	Q9UBB9 1xPhospho [S98(100)]	2	3443.47986	High	High	5.011e-05	1.443e-11	8.17
False	High	[R].DSGRGDSVSDSGSDALR.[S]	1xPhospho [S7(99.7)]	1.06967e-08	6.78522e-05	1	1	2	Q53EL6	Q53EL6 [70-86]	Q53EL6 1xPhospho [S76(99.7)]	1	1760.70829	High	High	5.011e-05	7.133e-09	4.57
False	High	[R].DSKPIALKEEIVTPK.[E]	1xPhospho [T13(100)]	0.000180981	6.78522e-05	1	1	1	Q9NYV4	Q9NYV4 [502-516]	Q9NYV4 1xPhospho [T514(100)]	1	1747.92414	High	High	5.011e-05	8.107e-05	3.77
False	High	[K].FWRKPISDNSFSSDEEQSTGPIK.[Y]	2xPhospho [S12(100); S13(100)]	8.77055e-07	6.78522e-05	1	1	1	O60293	O60293 [1292-1314]	O60293 2xPhospho [S1303(100); S1304(100)]	1	2815.2012	High	High	5.011e-05	4.913e-07	5.46
False	High	[R].DSHSSEEDEASSQTDLSQTISKK.[T]	2xPhospho [S4(99.2); S5(99.2)]	2.76734e-10	6.78522e-05	1	1	1	Q5JTV8	Q5JTV8 [153-175]	Q5JTV8 2xPhospho [S156(99.2); S157(99.2)]	1	2669.0499	High	High	5.011e-05	2.137e-10	6.5
False	High	[K].FYEEVHDLER.[K]	1xPhospho [Y2(100)]	3.12213e-06	6.78522e-05	2	2	2	P55209; Q99733	P55209 [95-104]; Q99733 [84-93]	P55209 1xPhospho [Y96(100)]; Q99733 1xPhospho [Y85(100)]	0	1416.58314	High	High	5.011e-05	1.662e-06	3.46
False	High	[R].DSHSSEEDEASSQTDLSQTISK.[K]	2xPhospho [S2(98.9); S4(98.9)]	5.89687e-06	6.78522e-05	1	1	1	Q5JTV8	Q5JTV8 [153-174]	Q5JTV8 2xPhospho [S154(98.9); S156(98.9)]	0	2540.95494	High	High	5.011e-05	3.065e-06	4.65
False	High	[K].FYGPEGPYGVFAGR.[D]	1xPhospho [Y8(100)]	1.36618e-05	6.78522e-05	1	1	1	O00264	O00264 [106-119]	O00264 1xPhospho [Y113(100)]	0	1596.68827	High	High	5.011e-05	6.865e-06	3.36
False	High	[R].DSLGAYASQDANEQGQDLGKR.[D]	1xPhospho [Y6(100)]	8.80045e-05	6.78522e-05	1	1	1	Q9C0C2	Q9C0C2 [892-912]	Q9C0C2 1xPhospho [Y897(100)]	1	2302.99357	High	High	5.011e-05	4.093e-05	3.15
False	High	[R].DSGVVGARPRASPPPQGPLPGPPGALHR.[W]	1xPhospho [S12(100)]	1.43579e-05	6.78522e-05	1	1	1	Q96G74	Q96G74 [53-80]	Q96G74 1xPhospho [S64(100)]	1	2820.44172	High	High	5.011e-05	7.202e-06	4.35
False	High	[R].FYVPPTQEDGVDPVEAFAQNVLSK.[A]		6.37449e-06	6.78522e-05	1	1	3	Q08945	Q08945 [165-188]		0	2650.30352	High	High	5.011e-05	3.301e-06	3.51
False	High	[R].GAAAAAGSPGPGAAAAR.[G]	1xPhospho [S8(100)]	6.33623e-08	6.78522e-05	1	1	1	O60548	O60548 [89-105]	O60548 1xPhospho [S96(100)]	0	1403.64272	High	High	5.011e-05	3.94e-08	5.18
False	High	[R].GAAAAATGQPGTAPAGTPGAPPLAGMAIVK.[E]	1xPhospho [T17(100)]	1.60097e-07	6.78522e-05	1	1	4	Q13263	Q13263 [525-554]	Q13263 1xPhospho [T541(100)]	0	2652.32151	High	High	5.011e-05	9.587e-08	5.56
False	High	[R].DSGSDGEDDVNEQHSGSDTGSVER.[H]	1xPhospho [S/T]	2.51716e-07	6.78522e-05	1	1	1	Q96ST2	Q96ST2 [24-47]	Q96ST2 1xPhospho [S/T]	0	2558.9387	High	High	5.011e-05	1.485e-07	4.62
False	High	[K].GAAEEAELEDSDDEEKPVK.[Q]	1xPhospho [S11(100)]	1.5556e-08	6.78522e-05	1	1	2	Q9UBB9	Q9UBB9 [88-106]	Q9UBB9 1xPhospho [S98(100)]	0	2140.88056	High	High	5.011e-05	1.023e-08	5.49
False	High	[R].DSGRGDSVSDSGSDALR.[S]	2xPhospho [S7(100); S9(99.4)]	8.54068e-05	6.78522e-05	1	1	1	Q53EL6	Q53EL6 [70-86]	Q53EL6 2xPhospho [S76(100); S78(99.4)]	1	1840.67462	High	High	5.011e-05	3.969e-05	3.47
False	High	[R].FYSDSHHLKR.[E]	1xPhospho [S3(100)]	0.000172485	6.78522e-05	1	1	1	Q92576	Q92576 [1923-1932]	Q92576 1xPhospho [S1925(100)]	1	1369.60488	High	High	5.011e-05	7.748e-05	2.21
False	High	[R].DQMEGSPNSSESFEHIAR.[S]	1xOxidation [M3]; 1xPhospho [S6(100)]	2.14876e-05	6.78522e-05	1	1	1	Q9Y520	Q9Y520 [774-791]	Q9Y520 1xPhospho [S779(100)]	0	2116.82775	High	High	5.011e-05	1.058e-05	3.66
False	High	[K].GAWKNSVEEWTTEDWTEDLSETK.[V]	1xPhospho [S6(100)]	2.29991e-06	6.78522e-05	1	1	2	Q5T6F2	Q5T6F2 [249-271]	Q5T6F2 1xPhospho [S254(100)]	1	2821.18764	High	High	5.011e-05	1.241e-06	5.5
False	High	[R].DQMEGSPNSSESFEHIAR.[S]	1xPhospho [S6(100)]	1.06209e-05	6.78522e-05	1	1	1	Q9Y520	Q9Y520 [774-791]	Q9Y520 1xPhospho [S779(100)]	0	2100.83284	High	High	5.011e-05	5.39e-06	3.75
False	High	[K].GELSRSPSPFTHTHLAQGYR.[R]	2xPhospho [S4(98.7); S6(98.7)]	5.91527e-06	6.78522e-05	1	1	2	P38398	P38398 [1184-1203]	P38398 2xPhospho [S1187(98.7); S1189(98.7)]	1	2401.0486	High	High	5.011e-05	3.073e-06	5.02
False	High	[K].DMDEPSPVPNVEEVTLPK.[T]	1xPhospho [S6(100)]	5.6101e-06	6.78522e-05	1	1	4	Q8TAQ2	Q8TAQ2 [342-359]	Q8TAQ2 1xPhospho [S347(100)]	0	2075.92428	High	High	5.011e-05	2.919e-06	3.7
False	High	[K].DMDEPSPVPNVEEVTLPK.[T]	1xOxidation [M2]; 1xPhospho [S6(100)]	0.000164811	6.78522e-05	1	1	2	Q8TAQ2	Q8TAQ2 [342-359]	Q8TAQ2 1xPhospho [S347(100)]	0	2091.91919	High	High	5.011e-05	7.431e-05	2.98
False	High	[R].GELIPISPSTEVGGSGIGTPPSVLKR.[Q]	1xPhospho [S7(100)]	1.97392e-06	6.78522e-05	1	1	1	P10244	P10244 [387-412]	P10244 1xPhospho [S393(100)]	1	2628.36442	High	High	5.011e-05	1.073e-06	3.84
False	High	[K].DMESPTKLDVTLAK.[D]	1xPhospho [S4(100)]	1.8655e-07	6.78522e-05	1	1	11	P27816	P27816 [277-290]	P27816 1xPhospho [S280(100)]	1	1627.76487	High	High	5.011e-05	1.113e-07	5.26
False	High	[K].DMESPTKLDVTLAK.[D]	1xOxidation [M2]; 1xPhospho [S4(100)]	1.37027e-06	6.78522e-05	1	1	14	P27816	P27816 [277-290]	P27816 1xPhospho [S280(100)]	1	1643.75978	High	High	5.011e-05	7.546e-07	4.48
False	High	[K].DMESPTKLDVTLAKDMQPSMESDMALVK.[D]	1xPhospho [S/T]	7.892e-11	6.78522e-05	1	1	2	P27816	P27816 [277-304]	P27816 1xPhospho [S/T]	2	3190.44275	High	High	5.011e-05	6.399e-11	8.01
False	High	[R].DMGELSPAVAQEETPPGDWLFGGVR.[W]	1xPhospho [S6(100)]	2.69606e-07	6.78522e-05	1	1	3	Q6NUN9	Q6NUN9 [354-378]	Q6NUN9 1xPhospho [S359(100)]	0	2738.21677	High	High	5.011e-05	1.584e-07	6.08
False	High	[K].GEIKDSSPSSSPSPK.[G]	2xPhospho [S7(100); S11(99.6)]	3.83828e-05	6.78522e-05	1	1	3	Q6WKZ4	Q6WKZ4 [333-347]	Q6WKZ4 2xPhospho [S339(100); S343(99.6)]	1	1662.66595	High	High	5.011e-05	1.847e-05	4.17
False	High	[R].GEIGGLSLSPSPER.[R]	2xPhospho [S9(100); S11(100)]	0.000116352	6.78522e-05	1	1	1	Q96GP6	Q96GP6 [643-656]	Q96GP6 2xPhospho [S651(100); S653(100)]	0	1558.655	High	High	5.011e-05	5.326e-05	3.5
False	High	[R].GEIGGLSLSPSPER.[R]	1xPhospho [S11(100)]	0.000142747	6.78522e-05	1	1	1	Q96GP6	Q96GP6 [643-656]	Q96GP6 1xPhospho [S653(100)]	0	1478.68866	High	High	5.011e-05	6.473e-05	4.03
False	High	[K].DMGSVALDAGTAKDSLSPVLHPSDLILTR.[G]	1xPhospho [S17(100)]	5.37978e-10	6.78522e-05	1	1	1	Q9HCN4	Q9HCN4 [298-326]	Q9HCN4 1xPhospho [S314(100)]	1	3059.51189	High	High	5.011e-05	4.042e-10	7.05
False	High	[R].DMLGSLRDSALFVK.[N]	1xPhospho [S9(100)]	2.41691e-05	6.78522e-05	1	1	2	Q9H3Q1	Q9H3Q1 [101-114]	Q9H3Q1 1xPhospho [S109(100)]	1	1631.78627	High	High	5.011e-05	1.186e-05	3.32
False	High	[R].GELESPKPLVTPGSTLTLLTR.[A]	1xPhospho [S5(100)]	2.12737e-06	6.78522e-05	1	1	1	Q9GZN2	Q9GZN2 [149-169]	Q9GZN2 1xPhospho [S153(100)]	0	2289.21015	High	High	5.011e-05	1.152e-06	4.51
False	High	[R].GEGPGEAGGPLTPR.[R]	1xPhospho [T12(100)]	1.85182e-05	6.78522e-05	1	1	1	P50548	P50548 [515-528]	P50548 1xPhospho [T526(100)]	0	1374.60494	High	High	5.011e-05	9.189e-06	3.2
False	High	[K].GEGLYADPYGLLHEGR.[L]	1xPhospho [Y5(100)]	3.48864e-09	6.78522e-05	1	1	2	Q9C0H9	Q9C0H9 [392-407]	Q9C0H9 1xPhospho [Y396(100)]	0	1826.81091	High	High	5.011e-05	2.433e-09	4.07
False	High	[K].GEGDIHENVDTDLPGSLGQSEEKPVPAAPVPSPVAPAPVPSR.[R]	1xPhospho [S32(100)]	3.34383e-06	6.78522e-05	1	1	1	Q9UK76	Q9UK76 [100-141]	Q9UK76 1xPhospho [S131(100)]	0	4293.0711	High	High	5.011e-05	1.778e-06	5.96
False	High	[R].DMSLYASLTSEK.[V]	1xPhospho [Y5(99.4)]	0.000131976	6.78522e-05	1	1	2	P46821	P46821 [1758-1769]	P46821 1xPhospho [Y1762(99.4)]	0	1424.60149	High	High	5.011e-05	6.007e-05	3.13
False	High	[K].GEDSAEETEAKPAVVAPAPVVEAVSTPSAAFPSDATAEQGPILTK.[H]	2xPhospho [S4(100); S/T]	1.1828e-07	6.78522e-05	1	1	1	Q12906	Q12906 [479-523]	Q12906 2xPhospho [S482(100); S/T]	0	4595.13654	High	High	5.011e-05	7.181e-08	6.39
False	High	[R].GEDVPSEEEEEEENGFEDR.[K]	1xPhospho [S6(100)]	7.20116e-08	6.78522e-05	1	1	2	Q9ULX3	Q9ULX3 [179-197]	Q9ULX3 1xPhospho [S184(100)]	0	2304.82998	High	High	5.011e-05	4.451e-08	5.29
False	High	[R].DMQPLSPISVHER.[Y]	1xPhospho [S6(100)]	5.13488e-05	6.78522e-05	1	1	2	P28749	P28749 [635-647]	P28749 1xPhospho [S640(100)]	0	1588.71892	High	High	5.011e-05	2.442e-05	3.5
False	High	[R].DMPHPLAGSSSEEAVGGDSTPSPDLLMAR.[S]	1xPhospho [S22(100)]	3.42998e-11	6.78522e-05	1	1	2	Q5VWJ9	Q5VWJ9 [19-47]	Q5VWJ9 1xPhospho [S40(100)]	0	3004.30639	High	High	5.011e-05	2.874e-11	7.69
False	High	[K].GEEDEGEEKYEVVK.[L]	1xPhospho [Y10(100)]	2.5774e-09	6.78522e-05	1	1	1	Q7L3S4	Q7L3S4 [25-38]	Q7L3S4 1xPhospho [Y34(100)]	1	1719.69968	High	High	5.011e-05	1.819e-09	5.23
False	High	[K].DLYIDRPLPYLIGSK.[L]	1xPhospho [Y3(100)]	6.03466e-05	6.78522e-05	2	2	1	Q9Y4E1; Q641Q2	Q9Y4E1 [177-191]; Q641Q2 [177-191]	Q9Y4E1 1xPhospho [Y179(100)]; Q641Q2 1xPhospho [Y179(100)]	0	1842.94013	High	High	5.011e-05	2.851e-05	2.22
False	High	[R].DMPGGFLFEGLSDDEDDFHPNTR.[S]	1xOxidation [M2]; 1xPhospho [S12(100)]	8.96423e-07	6.78522e-05	1	1	2	Q96S82	Q96S82 [219-241]	Q96S82 1xPhospho [S230(100)]	0	2707.06542	High	High	5.011e-05	5.018e-07	4.65
False	High	[R].DMPGGFLFEGLSDDEDDFHPNTR.[S]	1xPhospho [S12(100)]	4.08309e-07	6.78522e-05	1	1	5	Q96S82	Q96S82 [219-241]	Q96S82 1xPhospho [S230(100)]	0	2691.0705	High	High	5.011e-05	2.362e-07	5.17
False	High	[R].GEESSEEEEKGYK.[G]	2xPhospho [S4(100); S5(100)]	7.82805e-05	6.78522e-05	1	1	2	Q9BW71	Q9BW71 [156-168]	Q9BW71 2xPhospho [S159(100); S160(100)]	1	1660.5663	High	High	5.011e-05	3.656e-05	4.13
False	High	[R].GEESSEEEEKGYKGK.[T]	2xPhospho [S4(100); S5(100)]	4.00693e-05	6.78522e-05	1	1	3	Q9BW71	Q9BW71 [156-170]	Q9BW71 2xPhospho [S159(100); S160(100)]	2	1845.68273	High	High	5.011e-05	1.925e-05	4.31
False	High	[R].GEFSASPMLK.[S]	1xOxidation [M8]; 1xPhospho [S6(100)]	0.000179963	6.78522e-05	1	1	4	Q9UQ35	Q9UQ35 [1119-1128]	Q9UQ35 1xPhospho [S1124(100)]	0	1162.485	High	High	5.011e-05	8.068e-05	3.0
False	High	[R].GEGDAPFSEPGTTSTQRPSSPETATK.[Q]	1xPhospho [S/T]	1.54687e-05	6.78522e-05	1	1	1	Q9UQ35	Q9UQ35 [304-329]	Q9UQ35 1xPhospho [S/T]	0	2715.17814	High	High	5.011e-05	7.725e-06	4.84
False	High	[K].DMNQPSSSFFSISPTSNSSATIAR.[E]	1xPhospho [S13(100)]	8.92261e-06	6.78522e-05	1	1	1	Q9NUL3	Q9NUL3 [443-466]	Q9NUL3 1xPhospho [S455(100)]	0	2612.13344	High	High	5.011e-05	4.567e-06	4.74
False	High	[K].GEEGSDDDETENGPKPK.[K]	1xPhospho [S5(100)]	9.24345e-08	6.78522e-05	1	1	6	Q6PD62	Q6PD62 [966-982]	Q6PD62 1xPhospho [S970(100)]	0	1883.71785	High	High	5.011e-05	5.659e-08	5.48
False	High	[K].GEDEEENNLEVR.[E]		3.65407e-05	6.78522e-05	1	1	1	P04843	P04843 [90-101]		0	1432.61866	High	High	5.011e-05	1.765e-05	2.96
False	High	[R].DLYEDELVPLFEK.[A]		6.8054e-06	6.78522e-05	1	1	1	O43390	O43390 [175-187]		0	1609.79958	High	High	5.011e-05	3.515e-06	2.7
False	High	[K].GEPAAAAAPEAGASPVEK.[E]	1xPhospho [S14(100)]	4.81749e-07	6.78522e-05	1	1	4	P29966	P29966 [88-105]	P29966 1xPhospho [S101(100)]	0	1702.76837	High	High	5.011e-05	2.764e-07	5.16
False	High	[R].GFGFVTFDDHDPVDKIVLQK.[Y]		0.000103683	6.78522e-05	1	1	2	P22626	P22626 [154-173]		1	2277.15501	High	High	5.011e-05	4.782e-05	2.56
False	High	[R].GFGFVTFDDHDPVDK.[I]		4.31309e-05	6.78522e-05	1	1	2	P22626	P22626 [154-168]		0	1695.76493	High	High	5.011e-05	2.067e-05	3.0
False	High	[R].DLTHSDSESSLHMSDR.[Q]	1xOxidation [M13]; 2xPhospho [S7(100); S10(100)]	9.25936e-05	6.78522e-05	1	1	2	Q13586	Q13586 [515-530]	Q13586 2xPhospho [S521(100); S524(100)]	0	1992.70421	High	High	5.011e-05	4.291e-05	4.84
False	High	[K].DLVAQAPLKPKTPR.[G]	1xPhospho [T12(100)]	7.85165e-05	6.78522e-05	1	1	1	O94776	O94776 [523-536]	O94776 1xPhospho [T534(100)]	1	1613.87747	High	High	5.011e-05	3.671e-05	3.6
False	High	[R].DLVDSVDDAEGLYVAVER.[C]	1xPhospho [S5(100)]	5.40826e-05	6.78522e-05	1	1	1	Q6ZNE5	Q6ZNE5 [25-42]	Q6ZNE5 1xPhospho [S29(100)]	0	2044.91107	High	High	5.011e-05	2.563e-05	3.56
False	High	[K].DLVDVASGVEEDELEALTPIISNLPPTLETPQPAENSMLVQK.[L]	1xPhospho [T/S]	5.80571e-06	6.78522e-05	1	1	2	Q9P260	Q9P260 [320-361]	Q9P260 1xPhospho [T/S]	0	4582.24093	High	High	5.011e-05	3.02e-06	4.21
False	High	[K].GFGFVDFNSEEDAK.[A]		3.21086e-05	6.78522e-05	1	1	1	P19338	P19338 [611-624]		0	1561.68053	High	High	5.011e-05	1.558e-05	3.59
False	High	[K].DLVDVASGVEEDELEALTPIISNLPPTLETPQPAENSMLVQK.[L]	1xOxidation [M38]; 1xPhospho [S7(100)]	8.69566e-05	6.78522e-05	1	1	1	Q9P260	Q9P260 [320-361]	Q9P260 1xPhospho [S326(100)]	0	4598.23584	High	High	5.011e-05	4.039e-05	3.29
False	High	[K].DLVLPTQALPASPALK.[N]	1xPhospho [S12(100)]	0.000158345	6.78522e-05	1	1	3	Q15554	Q15554 [354-369]	Q15554 1xPhospho [S365(100)]	0	1713.91866	High	High	5.011e-05	7.144e-05	3.2
False	High	[K].GFGEYSRSPTF.[-]	1xPhospho [S8(100)]	0.000139475	6.78522e-05	1	1	1	Q6UWZ7	Q6UWZ7 [399-409]	Q6UWZ7 1xPhospho [S406(100)]	1	1327.53546	High	High	5.011e-05	6.333e-05	3.68
False	High	[R].GFGDGYNGYGGGPGGGNFGGSPGYGGGR.[G]	1xPhospho [S21(100)]	3.34207e-05	6.78522e-05	1	1	1	P22626	P22626 [239-266]	P22626 1xPhospho [S259(100)]	0	2575.00587	High	High	5.011e-05	1.621e-05	4.75
False	High	[K].DLVLPTQALPASPALKNK.[R]	1xPhospho [S12(100)]	6.91698e-05	6.78522e-05	1	1	1	Q15554	Q15554 [354-371]	Q15554 1xPhospho [S365(100)]	1	1956.05656	High	High	5.011e-05	3.249e-05	4.07
False	High	[R].DLVMGSSPQLKR.[S]	1xPhospho [S7(100)]	4.75717e-05	6.78522e-05	1	1	2	Q53LP3	Q53LP3 [207-218]	Q53LP3 1xPhospho [S213(100)]	1	1410.68108	High	High	5.011e-05	2.272e-05	3.44
False	High	[K].GFEEEHKDSDDDSSDDEQEKKPEAPK.[L]	3xPhospho [S9(100); S13(100); S14(100)]	4.47503e-10	6.78522e-05	1	1	7	Q13435	Q13435 [423-448]	Q13435 3xPhospho [S431(100); S435(100); S436(100)]	2	3231.16	High	High	5.011e-05	3.392e-10	8.59
False	High	[K].GFEEEHKDSDDDSSDDEQEKKPEAPK.[L]	2xPhospho [S9(100); S]	2.10921e-05	6.78522e-05	1	1	1	Q13435	Q13435 [423-448]	Q13435 2xPhospho [S431(100); S]	2	3151.19366	High	High	5.011e-05	1.04e-05	5.26
False	High	[R].GFAFVYFENVDDAK.[E]		5.94363e-05	6.78522e-05	1	1	1	P62995	P62995 [160-173]		0	1621.7533	High	High	5.011e-05	2.811e-05	2.69
False	High	[R].GFAFVTFESPADAKDAAR.[D]	1xPhospho [S9(100)]	4.21157e-06	6.78522e-05	2	2	2	P38159; Q96E39	P38159 [50-67]; Q96E39 [50-67]	P38159 1xPhospho [S58(100)]; Q96E39 1xPhospho [S58(100)]	1	1979.88988	High	High	5.011e-05	2.221e-06	3.51
False	High	[K].GEQVSQNGLPAEQGSPR.[M]	1xPhospho [S15(100)]	3.51507e-07	6.78522e-05	1	1	2	Q01082	Q01082 [2124-2140]	Q01082 1xPhospho [S2138(100)]	0	1833.8127	High	High	5.011e-05	2.042e-07	5.22
False	High	[K].GERQSPVDIDTHTAK.[Y]	1xPhospho [S5(100)]	3.7178e-06	6.78522e-05	1	1	2	P00918	P00918 [25-39]	P00918 1xPhospho [S29(100)]	1	1733.78542	High	High	5.011e-05	1.97e-06	3.13
False	High	[K].GESAEDKEHEEGRDSEEGPR.[C]	1xPhospho [S15(100)]	1.02143e-07	6.78522e-05	1	1	2	Q7Z4V5	Q7Z4V5 [611-630]	Q7Z4V5 1xPhospho [S625(100)]	2	2322.91063	High	High	5.011e-05	6.227e-08	6.45
False	High	[R].GESENAGTNQETR.[S]	1xPhospho [S3(100)]	2.70972e-05	6.78522e-05	1	1	1	Q08170	Q08170 [429-441]	Q08170 1xPhospho [S431(100)]	0	1472.56492	High	High	5.011e-05	1.324e-05	3.61
False	High	[K].GESLSLPGPSPPPDGTEQVIISR.[V]	1xPhospho [S3(99.1)]	0.000133135	6.78522e-05	1	1	2	Q9BZQ8	Q9BZQ8 [637-659]	Q9BZQ8 1xPhospho [S639(99.1)]	0	2413.16466	High	High	5.011e-05	6.061e-05	4.0
False	High	[K].GETQVKEAEDSDSDDNIKR.[G]	2xPhospho [S11(100); S13(100)]	5.14377e-07	6.78522e-05	1	1	1	Q96ST2	Q96ST2 [501-519]	Q96ST2 2xPhospho [S511(100); S513(100)]	2	2295.90139	High	High	5.011e-05	2.949e-07	6.84
False	High	[K].GELSRSPSPFTHTHLAQGYRR.[G]	3xPhospho [S4(100); S6(100); S8(100)]	8.95042e-06	6.78522e-05	1	1	3	P38398	P38398 [1184-1204]	P38398 3xPhospho [S1187(100); S1189(100); S1191(100)]	2	2637.11604	High	High	5.011e-05	4.578e-06	4.58
False	High	[R].GEVLGLSSSLGK.[E]	1xPhospho [S9(99.5)]	0.000102764	6.78522e-05	1	1	1	Q9NQG7	Q9NQG7 [347-358]	Q9NQG7 1xPhospho [S355(99.5)]	0	1226.60281	High	High	5.011e-05	4.745e-05	3.53
False	High	[R].GFAFVTFDDHDSVDK.[I]		9.79567e-06	6.78522e-05	1	2	1	P09651	P09651 [147-161]		0	1699.75984	High	High	5.011e-05	4.987e-06	3.61
False	High	[R].GFAFVTFDDHDSVDKIVIQK.[Y]		2.18794e-06	6.78522e-05	1	2	2	P09651	P09651 [147-166]		1	2281.14992	High	High	5.011e-05	1.185e-06	4.07
False	High	[K].DLYDIFYSSGGK.[G]	1xPhospho [Y3(100)]	0.00010155	6.78522e-05	1	1	1	Q5VUA4	Q5VUA4 [1567-1578]	Q5VUA4 1xPhospho [Y1569(100)]	0	1444.6032	High	High	5.011e-05	4.684e-05	2.48
False	High	[K].DLYANTVLSGGTTMYPGIADR.[M]		7.66926e-07	6.78522e-05	1	2	1	P60709	P60709 [292-312]		0	2215.06996	High	High	5.011e-05	4.317e-07	4.1
False	High	[R].GFAFVTFDDHDTVDKIVVQK.[Y]		8.13772e-07	6.78522e-05	1	1	2	P51991	P51991 [168-187]		1	2281.14992	High	High	5.011e-05	4.58e-07	4.06
False	High	[R].GFAFVTFESPADAK.[DA]	1xPhospho [S9(100)]	1.39616e-06	6.78522e-05	2	4	1	P38159; Q96E39	P38159 [50-63]; Q96E39 [50-63]	P38159 1xPhospho [S58(100)]; Q96E39 1xPhospho [S58(100)]	0	1566.6876	High	High	5.011e-05	7.693e-07	3.79
False	High	[R].DIYDLKDQIQDVEGR.[Y]	1xPhospho [Y3(100)]	2.5974e-06	6.78522e-05	1	1	1	Q9Y608	Q9Y608 [346-360]	Q9Y608 1xPhospho [Y348(100)]	1	1886.85316	High	High	5.011e-05	1.393e-06	3.7
False	High	[K].GEDAEESLEEEEALDPLGIMR.[S]	1xPhospho [S7(100)]	1.36174e-06	6.78522e-05	1	1	1	Q53T59	Q53T59 [188-208]	Q53T59 1xPhospho [S194(100)]	0	2412.01601	High	High	5.011e-05	7.506e-07	5.06
False	High	[R].DMSLYASLTSEK.[V]	1xOxidation [M2]; 1xPhospho [Y/S/T]	2.00722e-05	6.78522e-05	1	1	1	P46821	P46821 [1758-1769]	P46821 1xPhospho [Y/S/T]	0	1440.5964	High	High	5.011e-05	9.939e-06	3.46
False	High	[K].GEATVSFDDPPSAK.[A]	1xPhospho [S12(100)]	0.000144409	6.78522e-05	2	2	1	P35637; Q92804	P35637 [335-348]; Q92804 [284-297]	P35637 1xPhospho [S346(100)]; Q92804 1xPhospho [S295(100)]	0	1500.6254	High	High	5.011e-05	6.555e-05	3.26
False	High	[R].DNLTLWTSENQGDEGDAGEGEN.[-]		2.65996e-05	6.78522e-05	1	1	3	P31946	P31946 [225-246]		0	2350.9542	High	High	5.011e-05	1.302e-05	3.09
False	High	[K].DNQESSDAELSSSEYIK.[T]	1xPhospho [S6(100)]	1.96416e-05	6.78522e-05	1	1	1	Q96JM3	Q96JM3 [622-638]	Q96JM3 1xPhospho [S627(100)]	0	1981.79102	High	High	5.011e-05	9.714e-06	4.07
False	High	[R].GDPQQQSITHIAIPQEAYNAVHVSGSPTALAAVK.[L]	1xPhospho [S26(98.8)]	4.9702e-07	6.78522e-05	1	1	2	Q2TAL8	Q2TAL8 [320-353]	Q2TAL8 1xPhospho [S345(98.8)]	0	3578.7639	High	High	5.011e-05	2.85e-07	6.29
False	High	[K].GDMSDEDDENEFFDAPEIITMPENLGHKR.[T]	1xOxidation [M3]; 1xPhospho [S4(100)]	5.83453e-10	6.78522e-05	1	1	1	P22059	P22059 [348-376]	P22059 1xPhospho [S351(100)]	1	3447.40287	High	High	5.011e-05	4.37e-10	5.52
False	High	[K].GDMSDEDDENEFFDAPEIITMPENLGHKR.[T]	1xPhospho [S4(100)]	2.35802e-06	6.78522e-05	1	1	2	P22059	P22059 [348-376]	P22059 1xPhospho [S351(100)]	1	3431.40796	High	High	5.011e-05	1.269e-06	4.6
False	High	[K].DNTRPGANSPEMWSEAIK.[I]	1xPhospho [S9(100)]	1.02195e-06	6.78522e-05	1	1	1	Q92499	Q92499 [473-490]	Q92499 1xPhospho [S481(100)]	0	2082.89505	High	High	5.011e-05	5.696e-07	5.29
False	High	[R].GDLSPSSLTSMPTLGWLPENR.[D]	1xPhospho [S4(99.4)]	3.73357e-05	6.78522e-05	1	1	1	Q7Z591	Q7Z591 [531-551]	Q7Z591 1xPhospho [S534(99.4)]	0	2338.07849	High	High	5.011e-05	1.801e-05	3.01
False	High	[K].DNVAGVTLPVFEHYHEGTDSYELTGLAR.[G]	1xPhospho [S20(99.2)]	2.67969e-06	6.78522e-05	1	1	3	Q9Y5K8	Q9Y5K8 [99-126]	Q9Y5K8 1xPhospho [S118(99.2)]	0	3170.44665	High	High	5.011e-05	1.436e-06	4.58
False	High	[R].DPAQPMSPGEATQSGARPADR.[Y]	1xPhospho [S7(100)]	1.32851e-05	6.78522e-05	1	1	6	Q9BQG0	Q9BQG0 [5-25]	Q9BQG0 1xPhospho [S11(100)]	0	2218.95469	High	High	5.011e-05	6.684e-06	2.92
False	High	[R].DPAQPMSPGEATQSGARPADRYGLLK.[H]	1xPhospho [S7(100)]	3.99418e-06	6.78522e-05	1	1	2	Q9BQG0	Q9BQG0 [5-30]	Q9BQG0 1xPhospho [S11(100)]	1	2793.30257	High	High	5.011e-05	2.107e-06	5.98
False	High	[R].GDLSDVEEEEEEEMDVDEATGAVKK.[H]	1xPhospho [S4(100)]	1.62685e-11	6.78522e-05	1	1	2	Q96ST3	Q96ST3 [829-853]	Q96ST3 1xPhospho [S832(100)]	1	2833.14927	High	High	5.011e-05	1.404e-11	6.94
False	High	[K].DPGPPRPPAGATQDEELQGSPLSR.[K]	1xPhospho [S20(100)]	9.51176e-07	6.78522e-05	1	1	1	Q58EX7	Q58EX7 [45-68]	Q58EX7 1xPhospho [S64(100)]	0	2552.17769	High	High	5.011e-05	5.316e-07	5.59
False	High	[R].GDLSDVEEEEEEEMDVDEATGAVK.[K]	1xPhospho [S4(100)]	4.71339e-07	6.78522e-05	1	1	2	Q96ST3	Q96ST3 [829-852]	Q96ST3 1xPhospho [S832(100)]	0	2705.0543	High	High	5.011e-05	2.71e-07	4.97
False	High	[R].DPLGGLADMFGQMPGSGIGTGPGVIQDRFSPTMGR.[H]	1xPhospho [S30(98.9)]	4.89127e-06	6.78522e-05	1	1	1	P78344	P78344 [366-400]	P78344 1xPhospho [S395(98.9)]	1	3599.64808	High	High	5.011e-05	2.56e-06	6.37
False	High	[R].DPSPESNKKGESPSLESR.[S]	1xPhospho [S3(100)]	9.7119e-05	6.78522e-05	1	1	1	Q8NDX5	Q8NDX5 [261-278]	Q8NDX5 1xPhospho [S263(100)]	2	2023.89682	High	High	5.011e-05	4.488e-05	3.76
False	High	[R].DQDSSDDERALEDWVSSETSALPRPR.[W]	2xPhospho [S4(100); S5(100)]	9.77758e-08	6.78522e-05	1	1	3	Q5TAQ9	Q5TAQ9 [126-151]	Q5TAQ9 2xPhospho [S129(100); S130(100)]	1	3121.27834	High	High	5.011e-05	5.972e-08	4.32
False	High	[K].DQFPEVYVPTVFENYVADIEVDGK.[Q]	1xPhospho [Y7(98.8)]	0.00016294	6.78522e-05	1	1	1	P61586	P61586 [28-51]	P61586 1xPhospho [Y34(98.8)]	0	2853.29065	High	High	5.011e-05	7.335e-05	2.59
False	High	[R].DQKLSELDDR.[A]	1xPhospho [S5(100)]	5.44133e-05	6.78522e-05	1	3	2	Q15836	Q15836 [40-49]	Q15836 1xPhospho [S44(100)]	1	1298.5624	High	High	5.011e-05	2.583e-05	3.38
False	High	[R].GDAASSPAPAASVGSSQGGAR.[K]	1xPhospho [S15(99.5)]	1.05434e-06	6.78522e-05	1	1	3	Q8WVB6	Q8WVB6 [59-79]	Q8WVB6 1xPhospho [S73(99.5)]	0	1880.81342	High	High	5.011e-05	5.862e-07	4.46
False	High	[K].GDAEKPEEELEEDDDEELDETLSER.[L]		7.82902e-09	6.78522e-05	1	1	2	Q9NS69	Q9NS69 [23-47]		0	2921.2178	High	High	5.011e-05	5.3e-09	6.34
False	High	[R].DQGSRHDSEQDNSDNNTIFVQGLGENVTIESVADYFK.[Q]	1xPhospho [S8(100)]	1.90417e-09	6.78522e-05	1	1	1	P35637	P35637 [270-306]	P35637 1xPhospho [S277(100)]	1	4208.83166	High	High	5.011e-05	1.363e-09	7.49
False	High	[K].GDDDEESDEEAVKK.[T]	1xPhospho [S7(100)]	7.78051e-06	6.78522e-05	1	1	2	O43395	O43395 [613-626]	O43395 1xPhospho [S619(100)]	1	1645.61126	High	High	5.011e-05	4e-06	4.0
False	High	[K].GDDDEESDEEAVKKTNK.[C]	1xPhospho [S7(100)]	4.58138e-06	6.78522e-05	1	1	1	O43395	O43395 [613-629]	O43395 1xPhospho [S619(100)]	2	1988.79683	High	High	5.011e-05	2.408e-06	3.6
False	High	[R].DNLTLWTSDQQDDDGGEGNN.[-]		2.65176e-05	6.78522e-05	1	1	8	P61981	P61981 [228-247]		0	2193.8803	High	High	5.011e-05	1.298e-05	2.86
False	High	[R].GDDQLELIKDDEK.[E]		2.91511e-06	6.78522e-05	1	1	1	P07910	P07910 [276-288]		1	1517.73296	High	High	5.011e-05	1.556e-06	3.52
False	High	[R].DQGGFGDRNEYGSR.[I]	1xPhospho [Y11(100)]	1.43145e-06	6.78522e-05	1	1	2	Q92945	Q92945 [307-320]	Q92945 1xPhospho [Y317(100)]	1	1637.634	High	High	5.011e-05	7.858e-07	3.3
False	High	[R].DQGFRGDGGSTTGLSATPPASLPGSLTNVK.[A]	1xPhospho [T17(100)]	2.51604e-05	6.78522e-05	1	1	1	P15056	P15056 [385-414]	P15056 1xPhospho [T401(100)]	1	2968.40478	High	High	5.011e-05	1.233e-05	3.92
False	High	[R].GDEASEEGQNGSSPK.[S]	1xPhospho [S13(99.5)]	5.54061e-06	6.78522e-05	1	1	1	P35611	P35611 [453-467]	P35611 1xPhospho [S465(99.5)]	0	1571.58572	High	High	5.011e-05	2.886e-06	3.58
False	High	[R].GDHPLTPGSHYA.[-]	1xPhospho [Y11(100)]	5.11923e-05	6.78522e-05	1	1	1	Q96D31	Q96D31 [290-301]	Q96D31 1xPhospho [Y300(100)]	0	1331.54161	High	High	5.011e-05	2.437e-05	3.19
False	High	[K].GDKQVEYLDLDLDSGK.[S]	1xPhospho [Y7(100)]	2.2412e-08	6.78522e-05	1	1	2	Q13480	Q13480 [621-636]	Q13480 1xPhospho [Y627(100)]	1	1874.84193	High	High	5.011e-05	1.453e-08	5.23
False	High	[R].GDLGIEIPAEK.[V]		0.00012595	6.78522e-05	1	2	1	P14618	P14618 [295-305]		0	1141.60993	High	High	5.011e-05	5.753e-05	2.61
False	High	[R].GDDYFNYNVQQTSTNPPLPEPGYFTKPPIAAHASR.[S]	1xPhospho [Y4(100)]	3.67205e-07	6.78522e-05	1	1	1	P49792	P49792 [958-992]	P49792 1xPhospho [Y961(100)]	0	3972.82287	High	High	5.011e-05	2.133e-07	5.18
False	High	[K].GDQVLNFSDAEDLIDDSK.[L]	1xPhospho [S8(100)]	3.82408e-07	6.78522e-05	1	1	2	Q96EZ8	Q96EZ8 [275-292]	Q96EZ8 1xPhospho [S282(100)]	0	2060.8696	High	High	5.011e-05	2.213e-07	4.54
False	High	[R].DNLTLWTSDMQGDGEEQNKEALQDVEDENQ.[-]	1xOxidation [M10]	0.000114313	6.78522e-05	1	1	7	P62258	P62258 [226-255]		1	3467.46632	High	High	5.011e-05	5.241e-05	4.53
False	High	[R].DNLTLWTSDMQGDGEEQNKEALQDVEDENQ.[-]		5.67845e-05	6.78522e-05	1	1	23	P62258	P62258 [226-255]		1	3451.47141	High	High	5.011e-05	2.69e-05	4.31
False	High	[R].GDVTAEEAAGASPAK.[A]	1xPhospho [S12(100)]	9.12878e-08	6.78522e-05	1	1	4	P49006	P49006 [11-25]	P49006 1xPhospho [S22(100)]	0	1453.62064	High	High	5.011e-05	5.591e-08	5.39
False	High	[R].GDVTAEEAAGASPAKANGQENGHVK.[S]	1xPhospho [S12(100)]	2.17471e-11	6.78522e-05	1	1	5	P49006	P49006 [11-35]	P49006 1xPhospho [S22(100)]	1	2488.11	High	High	5.011e-05	1.857e-11	8.36
False	High	[K].GEAAAERPGEAAVASSPSK.[A]	1xPhospho [S16(100)]	4.74e-08	6.78522e-05	1	1	3	P29966	P29966 [12-30]	P29966 1xPhospho [S27(100)]	0	1864.84366	High	High	5.011e-05	2.988e-08	4.71
False	High	[K].DMSPLSETEMALGKDVTPPPETEVVLIK.[N]	1xOxidation [M]; 1xPhospho [T17(100)]	0.000139071	6.78522e-05	1	1	4	P27816	P27816 [505-532]	P27816 1xPhospho [T521(100)]	1	3122.49246	High	High	5.011e-05	6.321e-05	3.58
False	High	[K].GEAAAERPGEAAVASSPSKANGQENGHVK.[V]	1xPhospho [S]	2.70275e-08	6.78522e-05	1	1	1	P29966	P29966 [12-40]	P29966 1xPhospho [S]	1	2899.33302	High	High	5.011e-05	1.739e-08	7.28
False	High	[K].GEAAPGPAPPAPEATPPPASAAGKDWAFINTNIFAR.[T]	1xPhospho [T15(100)]	5.42107e-06	6.78522e-05	1	1	1	Q9NSI2	Q9NSI2 [20-55]	Q9NSI2 1xPhospho [T34(100)]	1	3637.74752	High	High	5.011e-05	2.823e-06	5.77
False	High	[K].GDVEGSQSQDEGEGSGESER.[G]	1xPhospho [S8(100)]	1.28738e-06	6.78522e-05	1	1	1	Q9UQE7	Q9UQE7 [1060-1079]	Q9UQE7 1xPhospho [S1067(100)]	0	2118.77313	High	High	5.011e-05	7.099e-07	3.04
False	High	[K].DMSPLSETEMALGKDVTPPPETEVVLIK.[N]	1xPhospho [T17(100)]	7.30458e-10	6.78522e-05	1	1	8	P27816	P27816 [505-532]	P27816 1xPhospho [T521(100)]	1	3106.49755	High	High	5.011e-05	5.431e-10	6.79
False	High	[K].GEAEQSEEEADEEDKAEDAR.[E]	1xPhospho [S6(100)]	5.62385e-09	6.78522e-05	1	1	2	P46821	P46821 [1011-1030]	P46821 1xPhospho [S1016(100)]	1	2316.86234	High	High	5.011e-05	3.852e-09	5.64
False	High	[R].DMSLYASLTSEKVQSLEGEKLSPK.[S]	2xPhospho [Y5(99.1); S22(100)]	4.044e-05	6.78522e-05	1	1	1	P46821	P46821 [1758-1781]	P46821 2xPhospho [Y1762(99.1); S1779(100)]	2	2800.27634	High	High	5.011e-05	1.944e-05	4.73
False	High	[K].GEAEQSEEEADEEDKAEDAREEEYEPEK.[M]	1xPhospho [S6(100)]	2.19129e-09	6.78522e-05	1	1	2	P46821	P46821 [1011-1038]	P46821 1xPhospho [S1016(100)]	2	3350.28636	High	High	5.011e-05	1.559e-09	6.09
False	High	[R].DMSLYASLTSEKVQSLEGEKLSPK.[S]	1xPhospho [S/Y/T]	1.80578e-09	6.78522e-05	1	1	3	P46821	P46821 [1758-1781]	P46821 1xPhospho [S/Y/T]	2	2720.31	High	High	5.011e-05	1.295e-09	6.08
False	High	[R].GEAERGSGGSSGDELREDDEPVK.[K]	3xPhospho [S7(100); S10(100); S11(100)]	7.15088e-05	6.78522e-05	1	1	2	Q7Z4V5	Q7Z4V5 [360-382]	Q7Z4V5 3xPhospho [S366(100); S369(100); S370(100)]	2	2615.95357	High	High	5.011e-05	3.355e-05	4.54
False	High	[R].DMSLYASLTSEKVQSLEGEK.[L]	1xPhospho [S3(99.5)]	1.29311e-09	6.78522e-05	1	1	1	P46821	P46821 [1758-1777]	P46821 1xPhospho [S1760(99.5)]	1	2295.04619	High	High	5.011e-05	9.385e-10	5.5
False	High	[K].DMSPLSETEMALGK.[D]	2xPhospho [S3(100); S6(100)]	0.000111646	6.78522e-05	1	1	2	P27816	P27816 [505-518]	P27816 2xPhospho [S507(100); S510(100)]	0	1668.62977	High	High	5.011e-05	5.131e-05	3.08
False	High	[K].FTRQTPVDSPDDSTLSESANQVFLGFTYVAPSVLESVKEK.[F]	2xPhospho [T5(100); S9(100)]	7.10226e-10	6.78522e-05	1	1	1	P23443	P23443 [386-425]	P23443 2xPhospho [T390(100); S394(100)]	2	4549.10993	High	High	5.011e-05	5.277e-10	7.51
False	High	[K].DMSPLSETEMALGKDVTPPPETEVVLIK.[N]	3xPhospho [S3(100); S6(100); T17(100)]	7.80477e-06	6.78522e-05	1	1	2	P27816	P27816 [505-532]	P27816 3xPhospho [S507(100); S510(100); T521(100)]	1	3266.43021	High	High	5.011e-05	4.01e-06	5.31
False	High	[R].GDSVSDSGSDALR.[S]	1xPhospho [S3(100)]	0.000124119	6.78522e-05	1	1	1	Q53EL6	Q53EL6 [74-86]	Q53EL6 1xPhospho [S76(100)]	0	1345.52674	High	High	5.011e-05	5.67e-05	3.13
False	High	[K].GDQVLNFSDAEDLIDDSKLK.[D]	1xPhospho [S8(100)]	1.80645e-05	6.78522e-05	1	1	1	Q96EZ8	Q96EZ8 [275-294]	Q96EZ8 1xPhospho [S282(100)]	1	2302.04863	High	High	5.011e-05	8.972e-06	3.76
False	High	[R].DNIQGITKPAIRR.[L]		5.80074e-05	6.78522e-05	1	1	2	P62805	P62805 [25-37]		1	1481.85469	High	High	5.011e-05	2.744e-05	2.91
False	High	[K].GDSDISDEEAAQQSK.[K]	2xPhospho [S3(100); S6(100)]	6.78423e-06	6.78522e-05	1	1	1	Q5T200	Q5T200 [1012-1026]	Q5T200 2xPhospho [S1014(100); S1017(100)]	0	1739.60448	High	High	5.011e-05	3.51e-06	4.33
False	High	[R].GDSEEASGAEEEVGTVAAAATAGK.[E]	1xPhospho [S3(99.3)]	4.51596e-05	6.78522e-05	1	1	1	Q9Y467	Q9Y467 [800-823]	Q9Y467 1xPhospho [S802(99.3)]	0	2286.96094	High	High	5.011e-05	2.161e-05	3.53
False	High	[R].DNIQGITKPAIR.[R]		8.48915e-06	6.78522e-05	1	1	2	P62805	P62805 [25-36]		0	1325.75357	High	High	5.011e-05	4.344e-06	3.32
False	High	[K].GDSESEEDEDLEVPVPSR.[F]	2xPhospho [S3(100); S5(100)]	1.61557e-05	6.78522e-05	1	1	3	P13861	P13861 [76-93]	P13861 2xPhospho [S78(100); S80(100)]	0	2148.78938	High	High	5.011e-05	8.06e-06	4.46
False	High	[R].GDTSHSPTPGKVSSPLSPLSPGIKSPTIPR.[A]	3xPhospho [S17(100); S20(100); S/T]	7.07161e-07	6.78522e-05	1	1	1	Q9P2B4	Q9P2B4 [544-573]	Q9P2B4 3xPhospho [S560(100); S563(100); S/T]	2	3237.49937	High	High	5.011e-05	3.996e-07	5.69
False	High	[K].GDSESEEDEDLEVPVPSRFNR.[R]	2xPhospho [S3(100); S5(100)]	1.44041e-06	6.78522e-05	1	1	1	P13861	P13861 [76-96]	P13861 2xPhospho [S78(100); S80(100)]	1	2566.00183	High	High	5.011e-05	7.917e-07	5.03
False	High	[R].GDSETDLEALFNAVMNPK.[T]	1xOxidation [M15]; 1xPhospho [S3(99.5)]	2.00495e-06	6.78522e-05	1	1	3	P46937	P46937 [59-76]	P46937 1xPhospho [S61(99.5)]	0	2046.87258	High	High	5.011e-05	1.087e-06	4.41
False	High	[R].DNLGEVPLTPTEEASLPLAVTK.[E]	1xPhospho [T9(99.4)]	1.01243e-06	6.78522e-05	1	1	1	Q6ZNJ1	Q6ZNJ1 [1859-1880]	Q6ZNJ1 1xPhospho [T1867(99.4)]	0	2374.17891	High	High	5.011e-05	5.643e-07	4.39
False	High	[K].GDSIEEILADSEDEEDNEEEER.[S]	1xPhospho [S11(100)]	1.26745e-06	6.78522e-05	1	1	1	Q5JTH9	Q5JTH9 [1070-1091]	Q5JTH9 1xPhospho [S1080(100)]	0	2631.99415	High	High	5.011e-05	7.011e-07	4.97
False	High	[R].DNLAQQSFNMEQANYTIQSLKDTK.[T]	1xPhospho [Y15(99.3)]	3.05452e-07	6.78522e-05	1	1	5	Q9NZZ3	Q9NZZ3 [80-103]	Q9NZZ3 1xPhospho [Y94(99.3)]	1	2867.29173	High	High	5.011e-05	1.783e-07	4.69
False	High	[R].GDSLKEPTSIAESSR.[H]	1xPhospho [S3(100)]	9.31482e-05	6.78522e-05	1	1	2	Q9C0B5	Q9C0B5 [378-392]	Q9C0B5 1xPhospho [S380(100)]	1	1656.74764	High	High	5.011e-05	4.309e-05	2.65
False	High	[R].GDSLILEHQWELEK.[L]	1xPhospho [S3(100)]	3.02818e-05	6.78522e-05	1	1	1	O60333	O60333 [1485-1498]	O60333 1xPhospho [S1487(100)]	0	1776.82041	High	High	5.011e-05	1.475e-05	3.37
False	High	[R].GDSETDLEALFNAVMNPK.[T]	1xPhospho [S3(100)]	9.2085e-09	6.78522e-05	1	1	9	P46937	P46937 [59-76]	P46937 1xPhospho [S61(100)]	0	2030.87766	High	High	5.011e-05	6.19e-09	5.98
False	High	[R].EDSMEDRGEEDDSLAIKPPQQMSR.[K]	1xPhospho [S3(100)]	5.59263e-05	6.78522e-05	2	2	1	Q9UQ88; P21127	Q9UQ88 [70-93]; P21127 [70-93]	Q9UQ88 1xPhospho [S72(100)]; P21127 1xPhospho [S72(100)]	1	2843.18594	High	High	5.011e-05	2.653e-05	3.49
False	High	[K].FTPVASKFSPGAPGGSGSQPNQK.[L]	1xPhospho [S9(100)]	3.94717e-11	6.78522e-05	1	1	2	Q15942	Q15942 [273-295]	Q15942 1xPhospho [S281(100)]	1	2326.08635	High	High	5.011e-05	3.29e-11	5.24
False	High	[K].FTGYQAIQQQSSSETEGEGGNTADASSEEEGDRVEEDGKGK.[R]	2xPhospho [S26(100); S27(100)]	4.58004e-08	6.78522e-05	1	1	2	Q9Y3E1	Q9Y3E1 [96-136]	Q9Y3E1 2xPhospho [S121(100); S122(100)]	2	4467.78933	High	High	5.011e-05	2.885e-08	7.61
False	High	[K].EAENPEGEEKEAATLEVERPLPMEVEK.[N]	1xPhospho [T14(100)]	5.14377e-07	6.78522e-05	1	1	2	P51858	P51858 [171-197]	P51858 1xPhospho [T184(100)]	1	3133.42828	High	High	5.011e-05	2.944e-07	5.47
False	High	[K].EAENQGLDISSPGMSGHR.[Q]	1xPhospho [S11(100)]	3.26072e-05	6.78522e-05	1	1	1	Q15545	Q15545 [191-208]	Q15545 1xPhospho [S201(100)]	0	1964.81679	High	High	5.011e-05	1.583e-05	4.56
False	High	[R].FLSAQSHSTSPQGLDSPLPLEGSGAHQVLHNESKGSPTSAYPER.[K]	1xPhospho [S36(96.6)]	1.08209e-05	6.78522e-05	1	1	1	Q6ZRV2	Q6ZRV2 [835-878]	Q6ZRV2 1xPhospho [S870(96.6)]	1	4681.19547	High	High	5.011e-05	5.495e-06	6.99
False	High	[R].FIRPSDRNQKNSLSDPNIDR.[I]	1xPhospho [S12(100)]	0.000107437	6.78522e-05	1	1	2	Q9NRY4	Q9NRY4 [578-597]	Q9NRY4 1xPhospho [S589(100)]	2	2452.17287	High	High	5.011e-05	4.947e-05	3.52
False	High	[R].EAFRVFDKDGNGYISAAELR.[H]	1xPhospho [Y13(100)]	1.88182e-08	6.78522e-05	1	1	2	P0DP25	P0DP25 [88-107]	P0DP25 1xPhospho [Y100(100)]	2	2338.08635	High	High	5.011e-05	1.227e-08	5.77
False	High	[K].EAFSLFDKDGDGTITTK.[E]	1xPhospho [T13(100)]	7.06496e-05	6.78522e-05	1	1	2	P0DP25	P0DP25 [15-31]	P0DP25 1xPhospho [T27(100)]	1	1924.85758	High	High	5.011e-05	3.31e-05	3.99
False	High	[R].FIQENVFVAANHNGSPLSIKEAPK.[E]	1xPhospho [S15(100)]	1.9987e-06	6.78522e-05	1	1	2	P11172	P11172 [200-223]	P11172 1xPhospho [S214(100)]	1	2690.33379	High	High	5.011e-05	1.083e-06	4.99
False	High	[R].FIQENVFVAANHNGSPLSIK.[E]	1xPhospho [S15(100)]	1.30762e-06	6.78522e-05	1	1	1	P11172	P11172 [200-219]	P11172 1xPhospho [S214(100)]	0	2265.10636	High	High	5.011e-05	7.224e-07	5.04
False	High	[R].FIQELSGSSPKR.[R]	1xPhospho [S6(99.2)]	0.000163873	6.78522e-05	1	1	2	Q01664	Q01664 [116-127]	Q01664 1xPhospho [S121(99.2)]	1	1428.68827	High	High	5.011e-05	7.391e-05	3.7
False	High	[R].EAFWEPTSSDEGGAASDDSMTDLYPPELFTR.[K]	2xPhospho [T/S/Y]	1.41367e-05	6.78522e-05	1	1	3	Q15527	Q15527 [148-178]	Q15527 2xPhospho [T/S/Y]	0	3581.40155	High	High	5.011e-05	7.093e-06	4.35
False	High	[R].FIQELSGSSPK.[R]	1xPhospho [S9(100)]	4.37971e-05	6.78522e-05	1	1	2	Q01664	Q01664 [116-126]	Q01664 1xPhospho [S124(100)]	0	1272.58716	High	High	5.011e-05	2.095e-05	4.06
False	High	[K].FLQEHGSDSFLAEHK.[L]	1xPhospho [S9(100)]	0.00015744	6.78522e-05	1	1	2	Q00688	Q00688 [28-42]	Q00688 1xPhospho [S36(100)]	0	1824.79526	High	High	5.011e-05	7.112e-05	4.15
False	High	[R].EAHSDENPSEGDGAVNKEEK.[D]	1xPhospho [S4(100)]	5.75193e-08	6.78522e-05	1	1	1	Q9NZN5	Q9NZN5 [1386-1405]	Q9NZN5 1xPhospho [S1389(100)]	1	2221.8881	High	High	5.011e-05	3.593e-08	4.81
False	High	[R].EAHSPGPLVKPFETASVK.[S]	1xPhospho [S4(100)]	8.73032e-06	6.78522e-05	1	1	1	P35548	P35548 [88-105]	P35548 1xPhospho [S91(100)]	0	1973.97322	High	High	5.011e-05	4.472e-06	3.41
False	High	[K].EAKPGAAEPEVGVPSSLSPSSPSSSWTETDVEER.[V]	1xPhospho [S21(99.4)]	4.66032e-10	6.78522e-05	1	1	1	Q6L8Q7	Q6L8Q7 [200-233]	Q6L8Q7 1xPhospho [S220(99.4)]	0	3579.60104	High	High	5.011e-05	3.527e-10	7.87
False	High	[K].FLNKSPEEPSTPGTVVSSPSISTPPIVPDIQK.[N]	2xPhospho [S10(49.7); T11(49.7)]	3.79139e-05	6.78522e-05	1	1	5	O94913	O94913 [165-196]	O94913 2xPhospho [S174(49.7); T175(49.7)]	1	3508.68999	High	High	5.011e-05	1.829e-05	4.37
False	High	[K].EAKPNGIFKGSTAENAEYLR.[V]	1xPhospho [Y18(100)]	6.63792e-06	6.78522e-05	1	1	1	P00533	P00533 [1180-1199]	P00533 1xPhospho [Y1197(100)]	1	2275.07545	High	High	5.011e-05	3.433e-06	4.29
False	High	[R].EALPWGLEPQDVQSSDEMRSPEGYLR.[G]	1xPhospho [S20(99.1)]	2.00495e-06	6.78522e-05	1	1	2	Q9H5H4	Q9H5H4 [4-29]	Q9H5H4 1xPhospho [S23(99.1)]	1	3069.36596	High	High	5.011e-05	1.086e-06	4.04
False	High	[R].EALPMDTEVYESPYADPEEIRPK.[E]	2xPhospho [T7(98.9); Y14(100)]	1.80645e-05	6.78522e-05	1	1	2	P43405	P43405 [339-361]	P43405 2xPhospho [T345(98.9); Y352(100)]	0	2839.1821	High	High	5.011e-05	8.979e-06	2.85
False	High	[K].FLGSDLESEDDEELVEAFLR.[R]	2xPhospho [S4(100); S8(100)]	9.6145e-06	6.78522e-05	1	1	2	Q9H0W5	Q9H0W5 [139-158]	Q9H0W5 2xPhospho [S142(100); S146(100)]	0	2473.00954	High	High	5.011e-05	4.897e-06	4.63
False	High	[R].EALGVESHYSR.[A]	1xPhospho [S10(99.2)]	7.02069e-06	6.78522e-05	1	1	2	Q96AY4	Q96AY4 [1301-1311]	Q96AY4 1xPhospho [S1310(99.2)]	0	1327.56782	High	High	5.011e-05	3.621e-06	3.39
False	High	[R].FLHIMEDDSMEEKPLKVK.[G]	1xPhospho [S9(100)]	6.07145e-05	6.78522e-05	1	1	1	P29375	P29375 [1480-1497]	P29375 1xPhospho [S1488(100)]	1	2269.06442	High	High	5.011e-05	2.866e-05	4.11
False	High	[R].FIHQQPQSSSPVYGSSAK.[T]	1xPhospho [S/Y]	2.46118e-08	6.78522e-05	1	1	6	P49023	P49023 [76-93]	P49023 1xPhospho [S/Y]	0	2027.92225	High	High	5.011e-05	1.59e-08	4.52
False	High	[R].EAEMRNSILAQVLDQSAR.[A]	1xPhospho [S7(100)]	0.000198511	6.78522e-05	1	1	1	O14737	O14737 [36-53]	O14737 1xPhospho [S42(100)]	1	2110.99509	High	High	5.011e-05	8.843e-05	3.71
False	High	[R].FIHQQPQSSSPVYGSSAK.[T]	2xPhospho [S10(98.3); Y13(100)]	2.20948e-05	6.78522e-05	1	1	3	P49023	P49023 [76-93]	P49023 2xPhospho [S85(98.3); Y88(100)]	0	2107.88858	High	High	5.011e-05	1.089e-05	3.66
False	High	[R].FLKVPVPESPAFSR.[H]	1xPhospho [S9(100)]	6.91698e-05	6.78522e-05	1	1	2	A4D1S0	A4D1S0 [150-163]	A4D1S0 1xPhospho [S158(100)]	1	1653.84002	High	High	5.011e-05	3.252e-05	2.86
False	High	[R].FIIGSVSEDNSEDEISNLVK.[L]	1xPhospho [S11(100)]	2.35749e-07	6.78522e-05	1	1	7	Q13085	Q13085 [19-38]	Q13085 1xPhospho [S29(100)]	0	2275.03773	High	High	5.011e-05	1.394e-07	4.26
False	High	[K].EALEHKDREDYVPYTGEK.[K]	1xPhospho [Y11(100)]	6.70237e-08	6.78522e-05	1	1	2	Q9NYL9	Q9NYL9 [76-93]	Q9NYL9 1xPhospho [Y86(100)]	2	2258.99653	High	High	5.011e-05	4.166e-08	5.69
False	High	[R].FIIGSVSEDNSEDEISNLVK.[L]	2xPhospho [S5(100); S11(100)]	4.31792e-06	6.78522e-05	1	1	9	Q13085	Q13085 [19-38]	Q13085 2xPhospho [S23(100); S29(100)]	0	2355.00406	High	High	5.011e-05	2.275e-06	5.32
False	High	[R].EALASLPSSPGLLQSLLER.[G]	1xPhospho [S9(100)]	5.20585e-06	6.78522e-05	1	1	2	P41229	P41229 [889-907]	P41229 1xPhospho [S897(100)]	0	2061.06276	High	High	5.011e-05	2.715e-06	3.86
False	High	[R].EALAEAALESPRPALVR.[S]	1xPhospho [S10(100)]	4.92388e-07	6.78522e-05	1	1	5	O14745	O14745 [271-287]	O14745 1xPhospho [S280(100)]	0	1872.9579	High	High	5.011e-05	2.824e-07	4.53
False	High	[R].EALGLGPPAAQLTPPPAPVGLR.[G]	1xPhospho [T13(100)]	8.20973e-08	6.78522e-05	1	1	7	Q8IY67	Q8IY67 [451-472]	Q8IY67 1xPhospho [T463(100)]	0	2202.16823	High	High	5.011e-05	5.049e-08	5.78
False	High	[R].EALPWGLEPQDVQSSDEMRSPEGYLR.[G]	2xPhospho [S14(100); S15(99.3)]	1.44923e-05	6.78522e-05	1	1	2	Q9H5H4	Q9H5H4 [4-29]	Q9H5H4 2xPhospho [S17(100); S18(99.3)]	1	3149.33229	High	High	5.011e-05	7.26e-06	3.89
False	High	[R].EAEHLSSPWGESSPEELR.[F]	1xPhospho [S13(99.7)]	3.37531e-07	6.78522e-05	1	1	2	Q6PJI9	Q6PJI9 [810-827]	Q6PJI9 1xPhospho [S822(99.7)]	0	2119.89682	High	High	5.011e-05	1.962e-07	4.78
False	High	[K].FLTAGPSAFNITSLISQAAQLSTQAQPSNQSPMSLTSDASSPR.[S]	1xPhospho [S41(99.1)]	2.33972e-09	6.78522e-05	1	1	5	Q9BTA9	Q9BTA9 [406-448]	Q9BTA9 1xPhospho [S446(99.1)]	0	4488.13886	High	High	5.011e-05	1.658e-09	9.87
False	High	[K].FNDSEGDDTEETEDYRQFRK.[S]	1xPhospho [S4(100)]	1.39621e-05	6.78522e-05	1	1	3	Q9NYF8	Q9NYF8 [394-413]	Q9NYF8 1xPhospho [S397(100)]	2	2561.01001	High	High	5.011e-05	7.018e-06	4.4
False	High	[K].EADIDSSDESDIEEDIDQPSAHKTKHDLMMK.[G]	3xPhospho [S6(100); S7(100); S10(100)]	3.44986e-07	6.78522e-05	1	1	1	Q9P2I0	Q9P2I0 [414-444]	Q9P2I0 3xPhospho [S419(100); S420(100); S423(100)]	2	3769.4571	High	High	5.011e-05	2.007e-07	5.63
False	High	[R].EADSSSDYVNMDFTK.[R]	1xOxidation [M11]; 1xPhospho [Y8(98.2)]	2.64647e-06	6.78522e-05	1	1	1	O14654	O14654 [914-928]	O14654 1xPhospho [Y921(98.2)]	0	1804.66192	High	High	5.011e-05	1.419e-06	3.75
False	High	[R].EADSSSDYVNMDFTKR.[E]	1xPhospho [Y8(99.4)]	9.56629e-08	6.78522e-05	1	1	14	O14654	O14654 [914-929]	O14654 1xPhospho [Y921(99.4)]	1	1944.76811	High	High	5.011e-05	5.848e-08	4.91
False	High	[K].FNDSEGDDTEETEDYRQFR.[K]	2xPhospho [S4(100); T9(100)]	9.45483e-05	6.78522e-05	1	1	2	Q9NYF8	Q9NYF8 [394-412]	Q9NYF8 2xPhospho [S397(100); T402(100)]	1	2512.88138	High	High	5.011e-05	4.374e-05	3.95
False	High	[K].FNDSEGDDTEETEDYRQFR.[K]	1xPhospho [S4(100)]	1.19766e-07	6.78522e-05	1	1	2	Q9NYF8	Q9NYF8 [394-412]	Q9NYF8 1xPhospho [S397(100)]	1	2432.91505	High	High	5.011e-05	7.276e-08	5.17
False	High	[K].FNDSEGDDTEETEDYR.[Q]	2xPhospho [S4(100); T9(100)]	6.04569e-06	6.78522e-05	1	1	1	Q9NYF8	Q9NYF8 [394-409]	Q9NYF8 2xPhospho [S397(100); T402(100)]	0	2081.65328	High	High	5.011e-05	3.139e-06	4.62
False	High	[R].EADSSSDYVNMDFTKR.[E]	1xOxidation [M11]; 1xPhospho [Y8(99.6)]	2.00928e-08	6.78522e-05	1	1	3	O14654	O14654 [914-929]	O14654 1xPhospho [Y921(99.6)]	1	1960.76303	High	High	5.011e-05	1.308e-08	4.68
False	High	[K].FNDSEGDDTEETEDYR.[Q]	1xPhospho [S4(100)]	2.74739e-06	6.78522e-05	1	1	7	Q9NYF8	Q9NYF8 [394-409]	Q9NYF8 1xPhospho [S397(100)]	0	2001.68695	High	High	5.011e-05	1.471e-06	3.87
False	High	[R].EADSSSDYVNMDFTKR.[E]	2xPhospho [S/Y/T]	0.000102764	6.78522e-05	1	1	5	O14654	O14654 [914-929]	O14654 2xPhospho [S/Y/T]	1	2024.73444	High	High	5.011e-05	4.74e-05	3.74
False	High	[K].FNADEFEDMVAEKR.[L]		1.49008e-07	6.78522e-05	1	1	1	P27635	P27635 [176-189]		1	1700.75846	High	High	5.011e-05	8.963e-08	3.98
False	High	[K].FNADEFEDMVAEK.[R]		1.23303e-05	6.78522e-05	1	1	1	P27635	P27635 [176-188]		0	1544.65735	High	High	5.011e-05	6.225e-06	3.46
False	High	[R].FMTTAMYDAR.[E]	1xPhospho [Y7(98.9)]	0.000158799	6.78522e-05	1	1	1	Q92900	Q92900 [940-949]	Q92900 1xPhospho [Y946(98.9)]	0	1286.49452	High	High	5.011e-05	7.166e-05	3.01
False	High	[K].FMSSPSLSDLGK.[R]	1xPhospho [S3(100)]	0.000103069	6.78522e-05	1	1	1	P85299	P85299 [9-20]	P85299 1xPhospho [S11(100)]	0	1348.58545	High	High	5.011e-05	4.749e-05	3.55
False	High	[K].EADSVYGEWVPVEK.[N]	1xPhospho [S/Y]	6.9554e-06	6.78522e-05	1	1	1	P18583	P18583 [2187-2200]	P18583 1xPhospho [S/Y]	0	1687.72511	High	High	5.011e-05	3.59e-06	2.89
False	High	[K].FMEQSRSPSVSPSKQPVSTSSK.[T]	1xOxidation [M2]; 2xPhospho [S11(99.3); S/T]	1.42254e-06	6.78522e-05	1	1	1	Q96JG6	Q96JG6 [488-509]	Q96JG6 2xPhospho [S498(99.3); S/T]	2	2557.10413	High	High	5.011e-05	7.828e-07	5.03
False	High	[K].FMEQSRSPSVSPSKQPVSTSSK.[T]	2xPhospho [S9(99.3); S/T]	7.76559e-07	6.78522e-05	1	1	1	Q96JG6	Q96JG6 [488-509]	Q96JG6 2xPhospho [S496(99.3); S/T]	2	2541.10921	High	High	5.011e-05	4.372e-07	7.23
False	High	[K].FLTAGPSAFNITSLISQAAQLSTQAQPSNQSPMSLTSDASSPR.[S]	1xOxidation [M33]; 1xPhospho [S41(98.9)]	1.50942e-06	6.78522e-05	1	1	2	Q9BTA9	Q9BTA9 [406-448]	Q9BTA9 1xPhospho [S446(98.9)]	0	4504.13378	High	High	5.011e-05	8.279e-07	5.71
False	High	[K].FLTAGPSAFNITSLISQAAQLSTQAQPSNQSPMSLTSDASSPR.[S]	2xPhospho [S31(100); S41(98.7)]	1.38326e-05	6.78522e-05	1	1	3	Q9BTA9	Q9BTA9 [406-448]	Q9BTA9 2xPhospho [S436(100); S446(98.7)]	0	4568.10519	High	High	5.011e-05	6.949e-06	5.54
False	High	[K].EAEEGPTGASESQDSPR.[K]	1xPhospho [S15(100)]	9.07197e-08	6.78522e-05	1	1	1	Q5TCZ1	Q5TCZ1 [533-549]	Q5TCZ1 1xPhospho [S547(100)]	0	1826.70762	High	High	5.011e-05	5.559e-08	5.39
False	High	[K].FLTALAQDGVINEEALSVTELDR.[V]		1.02835e-06	6.78522e-05	1	1	1	Q8WUM4	Q8WUM4 [584-606]		0	2504.28787	High	High	5.011e-05	5.732e-07	3.79
False	High	[K].FITHAPPGEFNEVFNDVR.[L]		0.000197409	6.78522e-05	1	1	1	P52907	P52907 [20-37]		0	2089.01376	High	High	5.011e-05	8.8e-05	3.47
False	High	[K].EAEEGEDDRDSANGEDDS.[-]	1xPhospho [S11(100)]	1.81831e-08	6.78522e-05	1	1	3	P07910	P07910 [289-306]	P07910 1xPhospho [S299(100)]	1	2019.6571	High	High	5.011e-05	1.19e-08	4.91
False	High	[R].FLSQPFQVAEVFTGHMGK.[L]	1xPhospho [S3(100)]	3.40439e-05	6.78522e-05	1	1	1	P06576	P06576 [463-480]	P06576 1xPhospho [S465(100)]	0	2102.97692	High	High	5.011e-05	1.648e-05	3.82
False	High	[R].FIVDETLDFGGLSPSDSR.[E]	1xPhospho [S13(99.4)]	5.54175e-05	6.78522e-05	1	1	1	Q6PGN9	Q6PGN9 [10-27]	Q6PGN9 1xPhospho [S22(99.4)]	0	2034.90559	High	High	5.011e-05	2.626e-05	4.71
False	High	[K].EAEDSDSDDNIKR.[G]	2xPhospho [S5(100); S7(100)]	5.94363e-05	6.78522e-05	1	1	2	Q96ST2	Q96ST2 [507-519]	Q96ST2 2xPhospho [S511(100); S513(100)]	1	1653.5677	High	High	5.011e-05	2.81e-05	3.42
False	High	[R].FLVLDEADGLLSQGYSDFINR.[M]		1.98865e-05	6.78522e-05	1	1	1	Q92499	Q92499 [366-386]		0	2372.17687	High	High	5.011e-05	9.855e-06	3.14
False	High	[R].EAEAAIYHLQLFEELRR.[L]		5.04611e-06	6.78522e-05	1	1	2	P14618	P14618 [384-400]		1	2088.08726	High	High	5.011e-05	2.636e-06	3.79
False	High	[R].FIYEAWQGVER.[D]	1xPhospho [Y3(100)]	2.18229e-05	6.78522e-05	1	1	2	C9JLW8	C9JLW8 [39-49]	C9JLW8 1xPhospho [Y41(100)]	0	1477.65116	High	High	5.011e-05	1.075e-05	3.45
False	High	[R].EAEAAIYHLQLFEELR.[R]		1.6731e-06	6.78522e-05	1	1	1	P14618	P14618 [384-399]		0	1931.98615	High	High	5.011e-05	9.129e-07	3.45
False	High	[R].FIYGNQDLFATSQSK.[E]	1xPhospho [Y3(100)]	2.57903e-05	6.78522e-05	1	1	1	Q96J02	Q96J02 [418-432]	Q96J02 1xPhospho [Y420(100)]	0	1798.80476	High	High	5.011e-05	1.263e-05	2.63
False	High	[K].EAEEESSGGEEEDEDENIEVVYSK.[A]	2xPhospho [S6(100); S7(100)]	5.37537e-05	6.78522e-05	1	1	7	P55010	P55010 [384-407]	P55010 2xPhospho [S389(100); S390(100)]	0	2862.02856	High	High	5.011e-05	2.555e-05	3.73
False	High	[K].FNDSEGDDTEETEDYRQFRK.[S]	2xPhospho [S4(100); T9(100)]	3.25068e-05	6.78522e-05	1	1	2	Q9NYF8	Q9NYF8 [394-413]	Q9NYF8 2xPhospho [S397(100); T402(100)]	2	2640.97634	High	High	5.011e-05	1.576e-05	3.96
False	High	[K].EALRQASDKDDRPFQGEDVENSR.[L]	1xPhospho [S7(100)]	0.000108716	6.78522e-05	1	1	1	P55196	P55196 [175-197]	P55196 1xPhospho [S181(100)]	2	2742.2115	High	High	5.011e-05	4.997e-05	4.59
False	High	[K].EAPAEGEAAEPGSPTAAEGEAASAASSTSSPK.[A]	2xPhospho [S13(100); S30(100)]	1.81586e-10	6.78522e-05	1	1	2	P29966	P29966 [106-137]	P29966 2xPhospho [S118(100); S135(100)]	0	3075.23514	High	High	5.011e-05	1.427e-10	9.03
False	High	[K].EDDDVIVNKPHVSDEEEEEPPFYHHPFK.[L]	1xPhospho [S13(100)]	1.36876e-08	6.78522e-05	1	1	4	P18583	P18583 [2117-2144]	P18583 1xPhospho [S2129(100)]	0	3457.48964	High	High	5.011e-05	9.062e-09	6.73
False	High	[R].EDDEDSDDDGSDEEIDESLAAQFLNSGNVR.[H]	2xPhospho [S6(98.7); S11(98.7)]	8.41355e-05	6.78522e-05	1	1	1	Q14669	Q14669 [1312-1341]	Q14669 2xPhospho [S1317(98.7); S1322(98.7)]	0	3446.25884	High	High	5.011e-05	3.917e-05	3.1
False	High	[K].EDDFLNNAMSSLYSGWSSFTTGASR.[F]	1xPhospho [S/Y/T]	2.39458e-05	6.78522e-05	1	1	1	Q8N6T3	Q8N6T3 [196-220]	Q8N6T3 1xPhospho [S/Y/T]	0	2823.16038	High	High	5.011e-05	1.175e-05	3.54
False	High	[R].EDEISPPPPNPVVK.[G]	1xPhospho [S5(100)]	0.000128555	6.78522e-05	1	1	4	P10644	P10644 [79-92]	P10644 1xPhospho [S83(100)]	0	1597.75093	High	High	5.011e-05	5.861e-05	3.93
False	High	[R].EDEMEENLTQVGSILGNLK.[D]	1xPhospho [S13(100)]	6.23972e-05	6.78522e-05	1	1	1	O00161	O00161 [149-167]	O00161 1xPhospho [S161(100)]	0	2198.98867	High	High	5.011e-05	2.942e-05	2.95
False	High	[R].EDENDASDDEDDDEKRR.[I]	1xPhospho [S7(100)]	7.75632e-06	6.78522e-05	1	1	2	Q9Y5B6	Q9Y5B6 [256-272]	Q9Y5B6 1xPhospho [S262(100)]	2	2132.7524	High	High	5.011e-05	3.986e-06	3.57
False	High	[R].EDGNEEDKENQGDETQGQQPPQRR.[Y]		2.09761e-09	6.78522e-05	1	1	2	P67809	P67809 [257-280]		2	2784.20516	High	High	5.011e-05	1.494e-09	5.34
False	High	[R].EDLKPWEKSPILK.[I]	1xPhospho [S9(100)]	7.17252e-05	6.78522e-05	1	1	1	Q9P2D0	Q9P2D0 [1075-1087]	Q9P2D0 1xPhospho [S1083(100)]	1	1662.85025	High	High	5.011e-05	3.36e-05	3.99
False	High	[K].FHSSDSEEEEHKK.[Q]	2xPhospho [S4(100); S6(100)]	1.44026e-05	6.78522e-05	1	1	2	Q96ST2	Q96ST2 [360-372]	Q96ST2 2xPhospho [S363(100); S365(100)]	1	1748.62007	High	High	5.011e-05	7.224e-06	3.75
False	High	[R].FHSPSTTWSPNKDTPQEK.[K]	2xPhospho [S3(100); S9(100)]	7.73221e-06	6.78522e-05	1	1	5	Q99590	Q99590 [794-811]	Q99590 2xPhospho [S796(100); S802(100)]	1	2246.91552	High	High	5.011e-05	3.97e-06	4.61
False	High	[K].EDLPAENGETKTEESPASDEAGEKEAK.[S]	1xPhospho [S18(100)]	1.90671e-07	6.78522e-05	1	1	3	P05114	P05114 [72-98]	P05114 1xPhospho [S89(100)]	2	2941.24701	High	High	5.011e-05	1.134e-07	7.29
False	High	[R].FHSPSTTWSPNKDTPQEK.[K]	1xPhospho [S3(100)]	2.58887e-07	6.78522e-05	1	1	2	Q99590	Q99590 [794-811]	Q99590 1xPhospho [S796(100)]	1	2166.94919	High	High	5.011e-05	1.524e-07	5.02
False	High	[R].FHPEPYGLEDDQR.[S]	1xPhospho [Y6(100)]	3.00029e-05	6.78522e-05	1	1	3	O60716	O60716 [275-287]	O60716 1xPhospho [Y280(100)]	0	1682.68464	High	High	5.011e-05	1.461e-05	3.68
False	High	[R].EDLRLPEGDLGKEIEQK.[Y]		2.44745e-07	6.78522e-05	1	1	2	P63241	P63241 [110-126]		2	1969.02366	High	High	5.011e-05	1.445e-07	5.22
False	High	[R].FHINWEDNTEKLEDAESSNPNLQSLLSTDALPSASK.[G]	1xPhospho [S/T]	3.0147e-08	6.78522e-05	1	1	2	Q9Y294	Q9Y294 [149-184]	Q9Y294 1xPhospho [S/T]	1	4080.871	High	High	5.011e-05	1.934e-08	5.88
False	High	[R].EDMAALEKDYEEVGVDSVEGEGEEEGEEY.[-]		1.05763e-06	6.78522e-05	1	2	2	P68363	P68363 [423-451]		1	3236.31071	High	High	5.011e-05	5.885e-07	5.16
False	High	[K].FHDTSSPLMVTPPSAEAHWAVR.[V]	1xPhospho [S/T]	1.06539e-05	6.78522e-05	1	1	2	Q9UBC2	Q9UBC2 [103-124]	Q9UBC2 1xPhospho [S/T]	0	2516.14282	High	High	5.011e-05	5.402e-06	3.99
False	High	[R].FGQAATMEGIGAIGGTPPAFNR.[A]	1xDehydrated [T16(100)]	3.91567e-09	6.78522e-05	1	1	1	Q15233	Q15233 [435-456]	Q15233 1xDehydrated [T450(100)]	0	2145.05458	High	High	5.011e-05	2.722e-09	5.84
False	High	[R].FGQAATMEGIGAIGGTPPAFNR.[A]	1xPhospho [T16(100)]	4.48598e-11	6.78522e-05	1	1	33	Q15233	Q15233 [435-456]	Q15233 1xPhospho [T450(100)]	0	2243.03148	High	High	5.011e-05	3.722e-11	5.69
False	High	[R].FGQAATMEGIGAIGGTPPAFNR.[A]	1xOxidation [M7]; 1xPhospho [T16(100)]	3.08675e-10	6.78522e-05	1	1	12	Q15233	Q15233 [435-456]	Q15233 1xPhospho [T450(100)]	0	2259.02639	High	High	5.011e-05	2.371e-10	6.19
False	High	[R].EDSFESLDSLGSR.[S]	1xPhospho [S3(100)]	0.00010461	6.78522e-05	1	1	1	Q8WWI1	Q8WWI1 [244-256]	Q8WWI1 1xPhospho [S246(100)]	0	1521.61047	High	High	5.011e-05	4.817e-05	3.07
False	High	[R].EDSDTEEQVPEALER.[K]	1xPhospho [S3(99.3)]	0.000103991	6.78522e-05	1	1	1	Q9NU22	Q9NU22 [5013-5027]	Q9NU22 1xPhospho [S5015(99.3)]	0	1826.73277	High	High	5.011e-05	4.794e-05	3.09
False	High	[R].EDSDNDDDTHVR.[M]	1xPhospho [S3(100)]	9.7119e-05	6.78522e-05	1	1	2	O14654	O14654 [1229-1240]	O14654 1xPhospho [S1231(100)]	0	1497.51255	High	High	5.011e-05	4.494e-05	3.57
False	High	[K].FHSSDSEEEEHKKQK.[M]	3xPhospho [S3(100); S4(100); S6(100)]	0.000188248	6.78522e-05	1	1	1	Q96ST2	Q96ST2 [360-374]	Q96ST2 3xPhospho [S362(100); S363(100); S365(100)]	2	2084.73994	High	High	5.011e-05	8.424e-05	3.67
False	High	[K].FGSPKKDVDEYER.[R]	1xPhospho [S3(100)]	2.30019e-05	6.78522e-05	1	1	1	Q96T58	Q96T58 [1192-1204]	Q96T58 1xPhospho [S1194(100)]	2	1649.72069	High	High	5.011e-05	1.131e-05	3.87
False	High	[R].FGSTLQLDLEK.[G]	1xPhospho [S3(100)]	3.88574e-05	6.78522e-05	1	1	1	Q9Y3T6	Q9Y3T6 [234-244]	Q9Y3T6 1xPhospho [S236(100)]	0	1330.62902	High	High	5.011e-05	1.871e-05	3.53
False	High	[R].EDMAALEKDYEEVGVDSVEGEGEEEGEEY.[-]	1xPhospho [Y29(100)]	1.38315e-06	6.78522e-05	1	2	2	P68363	P68363 [423-451]	P68363 1xPhospho [Y451(100)]	1	3316.27704	High	High	5.011e-05	7.615e-07	5.11
False	High	[K].FGVEQDVDMVFASFIR.[K]		9.68646e-08	6.78522e-05	1	1	4	P14618	P14618 [231-246]		0	1859.89965	High	High	5.011e-05	5.929e-08	4.35
False	High	[K].FGVEQDVDMVFASFIR.[K]	1xOxidation [M9]	8.82546e-07	6.78522e-05	1	1	3	P14618	P14618 [231-246]		0	1875.89456	High	High	5.011e-05	4.953e-07	3.56
False	High	[K].FGVEQDVDMVFASFIRK.[A]		5.82764e-07	6.78522e-05	1	1	1	P14618	P14618 [231-247]		1	1987.99461	High	High	5.011e-05	3.316e-07	3.8
False	High	[K].FGYVDFESAEDLEK.[A]		3.57035e-07	6.78522e-05	1	1	1	P19338	P19338 [349-362]		0	1648.73771	High	High	5.011e-05	2.076e-07	3.79
False	High	[K].FGSTGSTPPVSPTPSER.[S]	2xPhospho [T7(100); S11(99.2)]	0.000170538	6.78522e-05	1	1	1	Q969V6	Q969V6 [444-460]	Q969V6 2xPhospho [T450(100); S454(99.2)]	0	1863.75617	High	High	5.011e-05	7.665e-05	3.6
False	High	[K].EAPAEGEAAEPGSPTAAEGEAASAASSTSSPK.[A]	1xPhospho [S13(100)]	2.871e-11	6.78522e-05	1	1	11	P29966	P29966 [106-137]	P29966 1xPhospho [S118(100)]	0	2995.2688	High	High	5.011e-05	2.421e-11	8.29
False	High	[R].FHVGSAESMLHVRPGGYTPQR.[A]	1xPhospho [S5(100)]	1.91927e-06	6.78522e-05	1	1	1	O75140	O75140 [575-595]	O75140 1xPhospho [S579(100)]	0	2406.11727	High	High	5.011e-05	1.043e-06	6.3
False	High	[R].FKGKHSLDSDEEEDDDDGGSSK.[Y]	2xPhospho [S6(100); S9(100)]	2.08792e-06	6.78522e-05	1	1	1	O95400	O95400 [41-62]	O95400 2xPhospho [S46(100); S49(100)]	2	2556.92872	High	High	5.011e-05	1.13e-06	4.08
False	High	[K].EAPEPMELDGPKGTGYIK.[T]	1xPhospho [T/Y]	4.87605e-06	6.78522e-05	1	1	1	P42224	P42224 [686-703]	P42224 1xPhospho [T/Y]	1	2011.90824	High	High	5.011e-05	2.553e-06	3.66
False	High	[K].EAPEPMELDGPKGTGYIKTELISVSEVHPSR.[L]	1xPhospho [T/Y/S]	6.2208e-05	6.78522e-05	1	1	1	P42224	P42224 [686-716]	P42224 1xPhospho [T/Y/S]	2	3446.65493	High	High	5.011e-05	2.932e-05	4.33
False	High	[R].EAPSPLMIHSPQMSQFQSLTHQSPPQQNVQPK.[K]	1xPhospho [S23(100)]	2.24266e-07	6.78522e-05	1	1	2	O60885	O60885 [1061-1092]	O60885 1xPhospho [S1083(100)]	0	3677.72403	High	High	5.011e-05	1.327e-07	7.61
False	High	[R].FLETDSEEEQEEVNEKK.[T]	2xPhospho [T4(100); S6(100)]	1.84812e-07	6.78522e-05	1	1	2	Q76FK4	Q76FK4 [885-901]	Q76FK4 2xPhospho [T888(100); S890(100)]	1	2242.86763	High	High	5.011e-05	1.102e-07	6.45
False	High	[R].FLETDSEEEQEEVNEK.[K]	2xPhospho [T4(100); S6(100)]	1.44491e-06	6.78522e-05	1	1	2	Q76FK4	Q76FK4 [885-900]	Q76FK4 2xPhospho [T888(100); S890(100)]	0	2114.77266	High	High	5.011e-05	7.952e-07	4.62
False	High	[K].EAQQKVPDEEENEESDNEKETEK.[S]	1xPhospho [S15(100)]	2.92923e-09	6.78522e-05	1	1	4	P11388	P11388 [1092-1114]	P11388 1xPhospho [S1106(100)]	2	2814.14729	High	High	5.011e-05	2.06e-09	5.88
False	High	[K].FLESGGQDGAGDDDDLEDLEEAEEPDMEEDDDQKAVKDEL.[-]		5.42077e-08	6.78522e-05	1	1	1	P07237	P07237 [469-508]		2	4412.80019	High	High	5.011e-05	3.394e-08	6.57
False	High	[K].FLESAAADFSDEDEDDDVDGREK.[S]	1xPhospho [S10(100)]	1.22159e-05	6.78522e-05	1	1	2	O43815	O43815 [236-258]	O43815 1xPhospho [S245(100)]	1	2655.02539	High	High	5.011e-05	6.171e-06	4.79
False	High	[K].FLESAAADFSDEDEDDDVDGR.[E]	1xPhospho [S10(100)]	8.56633e-05	6.78522e-05	1	1	1	O43815	O43815 [236-256]	O43815 1xPhospho [S245(100)]	0	2397.88783	High	High	5.011e-05	3.987e-05	3.64
False	High	[K].FLEESVSMSPEER.[A]	1xPhospho [S9(100)]	2.58931e-06	6.78522e-05	1	1	1	P15374	P15374 [122-134]	P15374 1xPhospho [S130(100)]	0	1619.66588	High	High	5.011e-05	1.389e-06	3.94
False	High	[K].FIEDLNMYEASKDGLFR.[V]	1xPhospho [Y8(100)]	2.74702e-07	6.78522e-05	1	1	2	Q9UGP4	Q9UGP4 [14-30]	Q9UGP4 1xPhospho [Y21(100)]	1	2127.94568	High	High	5.011e-05	1.611e-07	3.69
False	High	[K].EARYSDGSIALDIFGPQK.[M]	2xPhospho [S5(100); S8(100)]	9.82825e-05	6.78522e-05	1	1	2	Q12923	Q12923 [341-358]	Q12923 2xPhospho [S345(100); S348(100)]	1	2126.91954	High	High	5.011e-05	4.54e-05	3.6
False	High	[K].FIEDLNMYEASK.[D]	1xPhospho [Y8(99.6)]	2.90603e-06	6.78522e-05	1	1	1	Q9UGP4	Q9UGP4 [14-25]	Q9UGP4 1xPhospho [Y21(99.6)]	0	1539.64369	High	High	5.011e-05	1.552e-06	3.64
False	High	[R].EASPLSSNKLILR.[D]	1xPhospho [S3(100)]	1.36618e-05	6.78522e-05	1	1	2	Q9Y462	Q9Y462 [457-469]	Q9Y462 1xPhospho [S459(100)]	1	1507.78798	High	High	5.011e-05	6.873e-06	3.16
False	High	[R].EASRPPEEPSAPSPTLPAQFK.[Q]	1xPhospho [S13(100)]	9.23334e-06	6.78522e-05	1	1	1	Q9H3P2	Q9H3P2 [351-371]	Q9H3P2 1xPhospho [S363(100)]	0	2316.09077	High	High	5.011e-05	4.706e-06	4.25
False	High	[R].EASRPPEEPSAPSPTLPAQFKQR.[A]	1xPhospho [S13(100)]	1.14083e-05	6.78522e-05	1	1	1	Q9H3P2	Q9H3P2 [351-373]	Q9H3P2 1xPhospho [S363(100)]	1	2600.25046	High	High	5.011e-05	5.782e-06	3.66
False	High	[K].EATAQKPTGSVGSTVTTPPPLVR.[G]	1xPhospho [T17(99)]	4.20857e-05	6.78522e-05	1	1	3	Q86YP4	Q86YP4 [173-195]	Q86YP4 1xPhospho [T189(99)]	0	2374.20138	High	High	5.011e-05	2.02e-05	3.93
False	High	[R].EDALDDSVSSSSVHASPLASSPVRK.[N]	1xPhospho [S21(99.5)]	1.10431e-07	6.78522e-05	2	5	3	P49792; Q99666	P49792 [2231-2255]; Q99666 [1255-1279]	P49792 1xPhospho [S2251(99.5)]; Q99666 1xPhospho [S1275(99.5)]	1	2621.20905	High	High	5.011e-05	6.723e-08	5.96
False	High	[K].FKGPGDTSNFDDYEEEEIRVSINEK.[C]	1xPhospho [S21(100)]	8.76582e-08	6.78522e-05	1	1	6	P17612	P17612 [319-343]	P17612 1xPhospho [S339(100)]	2	2998.29898	High	High	5.011e-05	5.387e-08	6.99
False	High	[R].EDAEGVAAEEEQEGDSGEQETGATDARPR.[R]	1xPhospho [S16(100)]	7.31856e-07	6.78522e-05	1	1	1	Q96KC8	Q96KC8 [415-443]	Q96KC8 1xPhospho [S430(100)]	0	3113.24511	High	High	5.011e-05	4.137e-07	5.37
False	High	[K].EAVSGPMAGKPFRPQSLSK.[Y]	1xPhospho [S16(99.3)]	0.000107437	6.78522e-05	1	1	1	Q6ZSR9	Q6ZSR9 [270-288]	Q6ZSR9 1xPhospho [S285(99.3)]	0	2067.00929	High	High	5.011e-05	4.946e-05	4.61
False	High	[R].FKPHPSNMMSKLSSEDEEEDEAEDDQSEASGK.[K]	2xPhospho [S13(100); S14(100)]	1.25898e-07	6.78522e-05	1	1	1	Q8NEJ9	Q8NEJ9 [130-161]	Q8NEJ9 2xPhospho [S142(100); S143(100)]	1	3743.42857	High	High	5.011e-05	7.626e-08	6.02
False	High	[R].FKPHPSNMMSKLSSEDEEEDEAEDDQSEASGKK.[S]	2xPhospho [S13(100); S14(100)]	4.79832e-13	6.78522e-05	1	1	4	Q8NEJ9	Q8NEJ9 [130-162]	Q8NEJ9 2xPhospho [S142(100); S143(100)]	2	3871.52353	High	High	5.011e-05	4.761e-13	11.64
False	High	[R].FKGKHSLDSDEEEDDDDGGSSK.[Y]	1xPhospho [S9(100)]	8.7479e-05	6.78522e-05	1	1	2	O95400	O95400 [41-62]	O95400 1xPhospho [S49(100)]	2	2476.96239	High	High	5.011e-05	4.06e-05	2.84
False	High	[R].FKPHPSNMMSKLSSEDEEEDEAEDDQSEASGKK.[S]	1xOxidation [M]; 2xPhospho [S]	1.01619e-10	6.78522e-05	1	1	6	Q8NEJ9	Q8NEJ9 [130-162]	Q8NEJ9 2xPhospho [S]	2	3887.51845	High	High	5.011e-05	8.152e-11	10.53
False	High	[K].EATMKGSSSASIVK.[G]	1xPhospho [S/T]	5.11177e-07	6.78522e-05	1	1	1	Q14126	Q14126 [693-706]	Q14126 1xPhospho [S/T]	1	1475.68114	High	High	5.011e-05	2.927e-07	4.62
False	High	[R].FKPHPSNMMSKLSSEDEEEDEAEDDQSEASGKK.[S]	2xOxidation [M8; M9]; 2xPhospho [S13(100); S14(100)]	4.71568e-11	6.78522e-05	1	1	1	Q8NEJ9	Q8NEJ9 [130-162]	Q8NEJ9 2xPhospho [S142(100); S143(100)]	2	3903.51336	High	High	5.011e-05	3.907e-11	9.22
False	High	[R].FKSDSGSLGDAK.[N]	1xPhospho [S3(100)]	3.56525e-05	6.78522e-05	1	1	1	Q5T5U3	Q5T5U3 [1711-1722]	Q5T5U3 1xPhospho [S1713(100)]	1	1291.55659	High	High	5.011e-05	1.723e-05	3.7
False	High	[R].EATGLSPQAAQEK.[D]	1xPhospho [S6(100)]	1.03921e-05	6.78522e-05	1	1	1	P17029	P17029 [8-20]	P17029 1xPhospho [S13(100)]	0	1409.63082	High	High	5.011e-05	5.279e-06	4.01
False	High	[K].FKVQGEAVSNIQENTQTPTVQEESEEEEVDETGVEVK.[D]	1xPhospho [S24(100)]	2.08315e-10	6.78522e-05	1	2	62	E9PAV3	E9PAV3 [2006-2042]	E9PAV3 1xPhospho [S2029(100)]	1	4215.89767	High	High	5.011e-05	1.625e-10	8.6
False	High	[K].EATEEQSALPTLMSVMLAKPR.[L]	1xPhospho [T3(100)]	0.000116352	6.78522e-05	1	1	2	Q86UE8	Q86UE8 [138-158]	Q86UE8 1xPhospho [T140(100)]	0	2382.14446	High	High	5.011e-05	5.335e-05	3.63
False	High	[K].EATNTTSEPSAPSQDLLDLSPSPR.[M]	1xPhospho [S22(100)]	1.67167e-05	6.78522e-05	1	1	2	O75674	O75674 [302-325]	O75674 1xPhospho [S323(100)]	0	2593.16651	High	High	5.011e-05	8.324e-06	4.67
False	High	[K].EADIDSSDESDIEEDIDQPSAHKTK.[H]	3xPhospho [S6(100); S7(100); S10(100)]	3.57925e-08	6.78522e-05	1	1	2	Q9P2I0	Q9P2I0 [414-438]	Q9P2I0 3xPhospho [S419(100); S420(100); S423(100)]	1	3014.11125	High	High	5.011e-05	2.278e-08	5.8
False	High	[R].FNEQIEPIYALLR.[E]	1xPhospho [Y9(100)]	9.85755e-05	6.78522e-05	1	1	1	P29083	P29083 [180-192]	P29083 1xPhospho [Y188(100)]	0	1685.82985	High	High	5.011e-05	4.551e-05	3.11
False	High	[R].FNEYVEVTDAQDYDR.[R]	1xPhospho [Y4(100)]	5.35674e-07	6.78522e-05	1	1	1	Q8IZ21	Q8IZ21 [644-658]	Q8IZ21 1xPhospho [Y647(100)]	0	1943.76949	High	High	5.011e-05	3.059e-07	4.79
False	High	[K].DVEDFITTSFDSQETLSSPPPGLEGK.[A]	1xPhospho [S18(99)]	1.97637e-05	6.78522e-05	1	1	1	O95613	O95613 [2310-2335]	O95613 1xPhospho [S2327(99)]	0	2876.27612	High	High	5.011e-05	9.792e-06	4.39
False	High	[R].DVEDMELSDVEDDGSK.[I]	1xPhospho [S8(100)]	2.61111e-05	6.78522e-05	1	1	1	Q5VT52	Q5VT52 [367-382]	Q5VT52 1xPhospho [S374(100)]	0	1862.68853	High	High	5.011e-05	1.277e-05	4.15
False	High	[K].DVLDIEQFSTVK.[G]	1xPhospho [S9(99.7)]	4.43372e-05	6.78522e-05	1	2	1	P43250	P43250 [476-487]	P43250 1xPhospho [S484(99.7)]	0	1473.68727	High	High	5.011e-05	2.124e-05	3.67
False	High	[K].DVLDIEQFSTVKGVELEPTDQDFYQK.[F]	1xPhospho [S/T/Y]	8.90368e-08	6.78522e-05	1	1	1	P43250	P43250 [476-501]	P43250 1xPhospho [S/T/Y]	1	3123.44458	High	High	5.011e-05	5.467e-08	5.4
False	High	[K].DVLDIEQFSTVKGVELEPTDQDFYQK.[F]	2xPhospho [S9(100); T10(100)]	1.32404e-06	6.78522e-05	1	1	1	P43250	P43250 [476-501]	P43250 2xPhospho [S484(100); T485(100)]	1	3203.41091	High	High	5.011e-05	7.296e-07	5.17
False	High	[K].FSNSIPQSQTGNSETATPTNVDLPQVIPK.[S]	1xPhospho [T17(100)]	0.000155644	6.78522e-05	1	1	1	P46087	P46087 [587-615]	P46087 1xPhospho [T603(100)]	0	3150.49908	High	High	5.011e-05	7.026e-05	3.38
False	High	[R].DVLSLLNLSPR.[H]	1xPhospho [S9(100)]	7.17542e-06	6.78522e-05	1	1	2	Q96AY4	Q96AY4 [2390-2400]	Q96AY4 1xPhospho [S2398(100)]	0	1306.67664	High	High	5.011e-05	3.703e-06	3.96
False	High	[K].FSKEEPVSSGPEEAVGK.[S]	2xPhospho [S8(100); S9(100)]	4.93722e-06	6.78522e-05	1	1	7	O00567	O00567 [562-578]	O00567 2xPhospho [S569(100); S570(100)]	1	1936.7977	High	High	5.011e-05	2.581e-06	4.54
False	High	[K].DVLSVAFSSDNR.[Q]		0.000125582	6.78522e-05	1	1	1	P63244	P63244 [107-118]		0	1309.63827	High	High	5.011e-05	5.733e-05	3.18
False	High	[R].DVMASAALAAEPSPLPGSLIR.[G]	1xPhospho [S13(99.6)]	1.85268e-08	6.78522e-05	1	1	5	Q8NDD1	Q8NDD1 [61-81]	Q8NDD1 1xPhospho [S73(99.6)]	0	2146.06138	High	High	5.011e-05	1.21e-08	5.38
False	High	[R].DVMSDETNNEETESPSQEFVNITK.[Y]	1xPhospho [S14(100)]	8.93313e-05	6.78522e-05	1	1	2	P46821	P46821 [1141-1164]	P46821 1xPhospho [S1154(100)]	0	2823.15502	High	High	5.011e-05	4.144e-05	3.57
False	High	[R].DVMSDETNNEETESPSQEFVNITK.[Y]	1xOxidation [M3]; 1xPhospho [S14(100)]	7.32575e-05	6.78522e-05	1	1	1	P46821	P46821 [1141-1164]	P46821 1xPhospho [S1154(100)]	0	2839.14993	High	High	5.011e-05	3.427e-05	3.9
False	High	[R].DVNNFDQDFTREEPVLTLVDEAIVK.[Q]	1xPhospho [T17(100)]	3.21086e-05	6.78522e-05	1	1	1	Q02156	Q02156 [694-718]	Q02156 1xPhospho [T710(100)]	1	2986.40814	High	High	5.011e-05	1.56e-05	3.89
False	High	[K].FSKEEPVSSGPEEAVGK.[S]	1xPhospho [S9(100)]	3.33344e-07	6.78522e-05	1	1	4	O00567	O00567 [562-578]	O00567 1xPhospho [S570(100)]	1	1856.83137	High	High	5.011e-05	1.944e-07	4.88
False	High	[K].FSHEEIAMATVTALRR.[T]		1.96164e-06	6.78522e-05	1	1	1	P04075	P04075 [244-259]		1	1831.94833	High	High	5.011e-05	1.064e-06	3.75
False	High	[R].DVPFSPDEMVPPSMNSQSGTIGPDHLDHMTPEQIAWLK.[L]	1xPhospho [S5(100)]	4.39944e-06	6.78522e-05	1	1	1	O00512	O00512 [437-474]	O00512 1xPhospho [S441(100)]	0	4283.91236	High	High	5.011e-05	2.313e-06	6.33
False	High	[R].DVPPDILLDSPER.[K]	1xPhospho [S10(100)]	5.13488e-05	6.78522e-05	1	1	10	Q6KC79	Q6KC79 [309-321]	Q6KC79 1xPhospho [S318(100)]	0	1545.71963	High	High	5.011e-05	2.44e-05	3.75
False	High	[R].FSEMMNNMGGDEDVDLPEVDGADDDSQDSDDEKMPDLE.[-]	2xPhospho [S26(100); S29(100)]	2.62139e-07	6.78522e-05	1	1	38	Q15185	Q15185 [123-160]	Q15185 2xPhospho [S148(100); S151(100)]	1	4366.53766	High	High	5.011e-05	1.542e-07	8.26
False	High	[R].DVTNFTVGGFAPMSPR.[I]	1xOxidation [M13]; 1xPhospho [S14(100)]	2.91511e-06	6.78522e-05	1	1	4	O00267	O00267 [653-668]	O00267 1xPhospho [S666(100)]	0	1791.77716	High	High	5.011e-05	1.559e-06	4.41
False	High	[R].FSEMMNNMGGDEDVDLPEVDGADDDSQDSDDEKMPDLE.[-]	1xOxidation [M]; 2xPhospho [S26(100); S29(100)]	3.60393e-07	6.78522e-05	1	1	20	Q15185	Q15185 [123-160]	Q15185 2xPhospho [S148(100); S151(100)]	1	4382.53258	High	High	5.011e-05	2.094e-07	7.33
False	High	[R].FSEMMNNMGGDEDVDLPEVDGADDDSQDSDDEKMPDLE.[-]	2xOxidation [M]; 2xPhospho [S26(100); S29(100)]	0.000112972	6.78522e-05	1	1	5	Q15185	Q15185 [123-160]	Q15185 2xPhospho [S148(100); S151(100)]	1	4398.52749	High	High	5.011e-05	5.184e-05	4.57
False	High	[R].DVTNFTVGGFAPMSPR.[I]	1xPhospho [S14(100)]	1.24725e-07	6.78522e-05	1	1	5	O00267	O00267 [653-668]	O00267 1xPhospho [S666(100)]	0	1775.78225	High	High	5.011e-05	7.558e-08	5.59
False	High	[R].DVTIGGSAPIYVK.[N]	1xPhospho [Y11(100)]	1.86913e-05	6.78522e-05	1	1	1	Q8TEW0	Q8TEW0 [479-491]	Q8TEW0 1xPhospho [Y489(100)]	0	1399.68687	High	High	5.011e-05	9.262e-06	2.89
False	High	[R].DVDETGITVASLER.[F]	1xPhospho [S11(100)]	2.27893e-05	6.78522e-05	1	1	1	Q8WU90	Q8WU90 [341-354]	Q8WU90 1xPhospho [S351(100)]	0	1584.71527	High	High	5.011e-05	1.122e-05	3.21
False	High	[K].FSFRSQEDLNEPIKR.[D]	1xPhospho [S5(100)]	2.65473e-06	6.78522e-05	1	1	1	Q7Z460	Q7Z460 [1192-1206]	Q7Z460 1xPhospho [S1196(100)]	2	1945.91677	High	High	5.011e-05	1.424e-06	5.31
False	High	[R].DVSGSWERDQQVEAAQR.[A]	1xPhospho [S3(100)]	5.59263e-05	6.78522e-05	1	1	2	Q86VR2	Q86VR2 [24-40]	Q86VR2 1xPhospho [S26(100)]	1	2040.87709	High	High	5.011e-05	2.651e-05	3.95
False	High	[R].DVSELTGFPEMLGGR.[V]		4.044e-05	6.78522e-05	1	1	1	P31939	P31939 [50-64]		0	1607.77338	High	High	5.011e-05	1.942e-05	2.84
False	High	[R].DVPPVPTLADIAWIAADEEETYAR.[V]	1xPhospho [T/Y]	0.000139475	6.78522e-05	1	1	2	Q9H019	Q9H019 [55-78]	Q9H019 1xPhospho [T/Y]	0	2722.26477	High	High	5.011e-05	6.341e-05	2.87
False	High	[R].DVPPDILLDSPERK.[Q]	1xPhospho [S10(100)]	7.57291e-05	6.78522e-05	1	1	8	Q6KC79	Q6KC79 [309-322]	Q6KC79 1xPhospho [S318(100)]	1	1673.81459	High	High	5.011e-05	3.543e-05	3.69
False	High	[K].FSGFSAKPNNSGEAPSSPTPK.[R]	1xPhospho [S17(99.4)]	9.80814e-08	6.78522e-05	1	1	1	P49916	P49916 [226-246]	P49916 1xPhospho [S242(99.4)]	0	2186.9754	High	High	5.011e-05	5.991e-08	5.1
False	High	[K].FSGFSAKPNNSGEAPSSPTPKR.[S]	1xPhospho [S17(98.5)]	1.17686e-05	6.78522e-05	1	1	1	P49916	P49916 [226-247]	P49916 1xPhospho [S242(98.5)]	1	2343.07651	High	High	5.011e-05	5.949e-06	4.77
False	High	[K].FSGEEGEIEDDESGTENR.[E]	1xPhospho [S13(99.6)]	7.12927e-09	6.78522e-05	1	1	1	Q9Y2W1	Q9Y2W1 [927-944]	Q9Y2W1 1xPhospho [S939(99.6)]	0	2079.76626	High	High	5.011e-05	4.84e-09	5.21
False	High	[K].DVTPPPETEVVLIK.[N]	1xPhospho [T3(100)]	0.000192513	6.78522e-05	1	1	3	P27816	P27816 [519-532]	P27816 1xPhospho [T521(100)]	0	1616.81828	High	High	5.011e-05	8.605e-05	2.79
False	High	[R].DVDDGSGSPHSPHQLSSK.[S]	3xPhospho [S6(100); S8(100); S11(100)]	3.69929e-05	6.78522e-05	1	1	3	Q9H4A3	Q9H4A3 [2022-2039]	Q9H4A3 3xPhospho [S2027(100); S2029(100); S2032(100)]	0	2089.7301	High	High	5.011e-05	1.782e-05	3.93
False	High	[R].DVDDGSGSPHSPHQLSSK.[S]	2xPhospho [S8(100); S11(100)]	4.09585e-07	6.78522e-05	1	1	5	Q9H4A3	Q9H4A3 [2022-2039]	Q9H4A3 2xPhospho [S2029(100); S2032(100)]	0	2009.76377	High	High	5.011e-05	2.37e-07	5.11
False	High	[K].FTGYQAIQQQSSSETEGEGGNTADASSEEEGDRVEEDGK.[G]	2xPhospho [S26(100); S27(100)]	5.88965e-05	6.78522e-05	1	1	1	Q9Y3E1	Q9Y3E1 [96-134]	Q9Y3E1 2xPhospho [S121(100); S122(100)]	1	4282.67291	High	High	5.011e-05	2.787e-05	5.78
False	High	[K].DTEEPLPVKESDQTLAALLSPK.[E]	1xPhospho [S20(100)]	9.12878e-08	6.78522e-05	1	1	4	P18583	P18583 [1678-1699]	P18583 1xPhospho [S1697(100)]	1	2461.21094	High	High	5.011e-05	5.602e-08	6.8
False	High	[R].FTEYSMTSSVMR.[R]	1xPhospho [T2(100)]	6.3349e-06	6.78522e-05	1	1	1	Q96GA3	Q96GA3 [240-251]	Q96GA3 1xPhospho [T241(100)]	0	1518.60044	High	High	5.011e-05	3.287e-06	3.64
False	High	[R].FTENDKEYQEYLKRPPESPPIVEEWNSR.[A]	1xPhospho [S18(100)]	1.46763e-06	6.78522e-05	1	1	1	Q9BTL3	Q9BTL3 [19-46]	Q9BTL3 1xPhospho [S36(100)]	2	3560.63697	High	High	5.011e-05	8.069e-07	6.29
False	High	[K].DTEHEESSNDDLVDFSALSSK.[N]	2xPhospho [S7(100); S8(100)]	1.43134e-05	6.78522e-05	1	1	1	Q86V15	Q86V15 [714-734]	Q86V15 2xPhospho [S720(100); S721(100)]	0	2484.93275	High	High	5.011e-05	7.183e-06	4.5
False	High	[K].DTEQKELDQDMVTEDEDDPGSHK.[R]	1xPhospho [T13(100)]	0.000168131	6.78522e-05	1	1	1	Q9NRL2	Q9NRL2 [719-741]	Q9NRL2 1xPhospho [T731(100)]	1	2741.07677	High	High	5.011e-05	7.559e-05	3.01
False	High	[K].DTEQKELDQDMVTEDEDDPGSHKR.[G]	1xPhospho [T13(100)]	9.86298e-09	6.78522e-05	1	1	3	Q9NRL2	Q9NRL2 [719-742]	Q9NRL2 1xPhospho [T731(100)]	2	2897.17788	High	High	5.011e-05	6.611e-09	6.14
False	High	[K].DTEQKELDQDMVTEDEDDPGSHKR.[G]	1xOxidation [M11]; 1xPhospho [T13(100)]	1.3747e-05	6.78522e-05	1	1	1	Q9NRL2	Q9NRL2 [719-742]	Q9NRL2 1xPhospho [T731(100)]	2	2913.1728	High	High	5.011e-05	6.896e-06	4.66
False	High	[K].DTGKTPVEPEVAIHR.[I]	1xPhospho [T5(100)]	2.98184e-05	6.78522e-05	1	1	1	P60866	P60866 [5-19]	P60866 1xPhospho [T9(100)]	1	1728.83164	High	High	5.011e-05	1.451e-05	4.25
False	High	[K].DTHEDHDTSTENTDESNHDPQFEPIVSLPEQEIK.[T]	1xPhospho [T8(98.4)]	1.49941e-07	6.78522e-05	1	1	1	P43487	P43487 [6-39]	P43487 1xPhospho [T13(98.4)]	0	4013.68326	High	High	5.011e-05	9.028e-08	5.36
False	High	[K].DTHEDHDTSTENTDESNHDPQFEPIVSLPEQEIK.[T]	2xPhospho [T8(98.8); S/T]	7.15088e-05	6.78522e-05	1	1	1	P43487	P43487 [6-39]	P43487 2xPhospho [T13(98.8); S/T]	0	4093.64959	High	High	5.011e-05	3.349e-05	3.25
False	High	[K].FTDKDQQPSGSEGEDDDAEAALKK.[E]	2xPhospho [S9(100); S11(100)]	2.5334e-06	6.78522e-05	1	1	5	Q9NXG2	Q9NXG2 [78-101]	Q9NXG2 2xPhospho [S86(100); S88(100)]	2	2741.08629	High	High	5.011e-05	1.362e-06	5.27
False	High	[K].FTDKDQQPSGSEGEDDDAEAALK.[K]	2xPhospho [S9(100); S11(100)]	7.02237e-05	6.78522e-05	1	1	1	Q9NXG2	Q9NXG2 [78-100]	Q9NXG2 2xPhospho [S86(100); S88(100)]	1	2612.99132	High	High	5.011e-05	3.295e-05	3.18
False	High	[K].FTASAGIQVVGDDLTVTNPKR.[I]		5.1574e-06	6.78522e-05	1	1	1	P06733	P06733 [307-327]		1	2189.15607	High	High	5.011e-05	2.697e-06	4.6
False	High	[K].DTIIDVVGAPLTPNSR.[K]	1xPhospho [T12(100)]	2.92715e-05	6.78522e-05	1	1	2	Q9NPF5	Q9NPF5 [434-449]	Q9NPF5 1xPhospho [T445(100)]	0	1747.86261	High	High	5.011e-05	1.427e-05	4.05
False	High	[K].FTASAGIQVVGDDLTVTNPK.[R]		3.05257e-08	6.78522e-05	1	1	2	P06733	P06733 [307-326]		0	2033.05496	High	High	5.011e-05	1.958e-08	3.6
False	High	[R].FSVVSTQDEWTLASPHSLR.[Y]	1xPhospho [S14(100)]	0.000143161	6.78522e-05	1	1	1	Q9Y3S1	Q9Y3S1 [1785-1803]	Q9Y3S1 1xPhospho [S1798(100)]	0	2240.03834	High	High	5.011e-05	6.499e-05	3.66
False	High	[R].DVDDGSGSPHSPHQLSSK.[S]	1xPhospho [S11(100)]	3.28183e-07	6.78522e-05	1	1	3	Q9H4A3	Q9H4A3 [2022-2039]	Q9H4A3 1xPhospho [S2032(100)]	0	1929.79744	High	High	5.011e-05	1.916e-07	4.79
False	High	[R].DVDASPSPLSVQDLK.[G]	2xPhospho [S5(100); S7(100)]	0.000164341	6.78522e-05	1	1	1	Q8IWZ8	Q8IWZ8 [405-419]	Q8IWZ8 2xPhospho [S409(100); S411(100)]	0	1730.72855	High	High	5.011e-05	7.394e-05	3.95
False	High	[R].DVDASPSPLSVQDLK.[G]	1xPhospho [S7(100)]	1.6006e-05	6.78522e-05	1	1	3	Q8IWZ8	Q8IWZ8 [405-419]	Q8IWZ8 1xPhospho [S411(100)]	0	1650.76222	High	High	5.011e-05	7.983e-06	3.94
False	High	[R].DVATSPISPTENNTTPPDALTR.[N]	1xPhospho [S8(100)]	4.6812e-08	6.78522e-05	1	1	2	Q13153	Q13153 [216-237]	Q13153 1xPhospho [S223(100)]	0	2377.09189	High	High	5.011e-05	2.95e-08	5.54
False	High	[R].DVAGATWGNGSGEEEEEEDGPAVLVEQQTDSAMEPTGPTQER.[Y]	1xPhospho [T/S]	3.1134e-05	6.78522e-05	1	1	1	P36915	P36915 [314-355]	P36915 1xPhospho [T/S]	0	4482.86751	High	High	5.011e-05	1.512e-05	4.4
False	High	[R].DTYSDRSGSSSPDSEITELKFPSINHD.[-]	2xPhospho [S7(99); S/T/Y]	3.9324e-06	6.78522e-05	1	1	3	P17812	P17812 [565-591]	P17812 2xPhospho [S571(99); S/T/Y]	2	3144.27185	High	High	5.011e-05	2.08e-06	4.71
False	High	[R].FSPLTTNLINLLAENGR.[L]		7.1293e-05	6.78522e-05	1	1	1	P48047	P48047 [101-117]		0	1873.01779	High	High	5.011e-05	3.338e-05	2.85
False	High	[R].FSSVSSPQPR.[S]	1xPhospho [S6(100)]	0.000106486	6.78522e-05	1	1	1	Q9P206	Q9P206 [337-346]	Q9P206 1xPhospho [S342(100)]	0	1171.51433	High	High	5.011e-05	4.897e-05	3.26
False	High	[R].DTTVISHSPNTSYDTALEAR.[I]	1xPhospho [S8(100)]	6.67249e-10	6.78522e-05	1	1	9	Q4VCS5	Q4VCS5 [707-726]	Q4VCS5 1xPhospho [S714(100)]	0	2257.99726	High	High	5.011e-05	4.978e-10	5.39
False	High	[R].FSTLTDDPSPR.[L]	1xPhospho [S9(100)]	8.7479e-05	6.78522e-05	1	1	1	Q14C86	Q14C86 [1011-1021]	Q14C86 1xPhospho [S1019(100)]	0	1315.55659	High	High	5.011e-05	4.059e-05	3.48
False	High	[R].DTSPSSGSAVSSSK.[V]	1xPhospho [S3(99.6)]	0.000159255	6.78522e-05	1	1	1	Q8NEY8	Q8NEY8 [203-216]	Q8NEY8 1xPhospho [S205(99.6)]	0	1376.55771	High	High	5.011e-05	7.185e-05	2.59
False	High	[R].DTSPDKGELVSDEEEDT.[-]	1xPhospho [S11(100)]	0.000124848	6.78522e-05	1	1	1	Q9UPU7	Q9UPU7 [947-963]	Q9UPU7 1xPhospho [S957(100)]	1	1945.7434	High	High	5.011e-05	5.701e-05	4.01
False	High	[K].DTSATSQSVNGSPQAEQPSLESTSK.[E]	1xPhospho [T/S]	5.00131e-07	6.78522e-05	1	1	1	Q86WB0	Q86WB0 [51-75]	Q86WB0 1xPhospho [T/S]	0	2616.13085	High	High	5.011e-05	2.867e-07	5.56
False	High	[R].FSTYTSDKDENKLSEASGGR.[A]	1xPhospho [T/S/Y]	9.94924e-06	6.78522e-05	1	1	2	Q8WU90	Q8WU90 [355-374]	Q8WU90 1xPhospho [T/S/Y]	2	2271.97653	High	High	5.011e-05	5.066e-06	4.12
False	High	[R].DTTVISHSPNTSYDTALEAR.[I]	2xPhospho [S8(100); S12(99)]	3.67873e-09	6.78522e-05	1	1	4	Q4VCS5	Q4VCS5 [707-726]	Q4VCS5 2xPhospho [S714(100); S718(99)]	0	2337.96359	High	High	5.011e-05	2.563e-09	6.41
False	High	[R].FSEMMNNMGGDEDVDLPEVDGADDDSQDSDDEKMPDLE.[-]	1xPhospho [S29(100)]	1.03156e-06	6.78522e-05	1	1	2	Q15185	Q15185 [123-160]	Q15185 1xPhospho [S151(100)]	1	4286.57133	High	High	5.011e-05	5.748e-07	6.05
False	High	[R].FSEIYHNINADQSK.[G]	1xPhospho [Y5(100)]	0.000120177	6.78522e-05	1	1	1	P27540	P27540 [557-570]	P27540 1xPhospho [Y561(100)]	0	1745.75306	High	High	5.011e-05	5.503e-05	2.85
False	High	[K].FSDLKLNGPQDHSHLLYSTIPR.[M]	1xPhospho [Y17(98.4)]	1.64952e-09	6.78522e-05	1	1	3	O60716	O60716 [80-101]	O60716 1xPhospho [Y96(98.4)]	1	2618.27628	High	High	5.011e-05	1.185e-09	5.91
False	High	[R].EAANEAGDSSQDEAEDDVK.[Q]	2xPhospho [S9(100); S10(100)]	2.31375e-07	6.78522e-05	1	1	2	Q9NVU0	Q9NVU0 [153-171]	Q9NVU0 2xPhospho [S161(100); S162(100)]	0	2139.7275	High	High	5.011e-05	1.366e-07	4.83
False	High	[R].FQNLDKKASSEGGTAAGAGLDSLHK.[N]	1xPhospho [S/T]	6.08347e-06	6.78522e-05	1	1	1	O15143	O15143 [302-326]	O15143 1xPhospho [S/T]	2	2582.22464	High	High	5.011e-05	3.161e-06	5.0
False	High	[R].EAANEAGDSSQDEAEDDVKQITVR.[F]	1xPhospho [S/T]	6.41433e-06	6.78522e-05	1	1	1	Q9NVU0	Q9NVU0 [153-176]	Q9NVU0 1xPhospho [S/T]	1	2657.12102	High	High	5.011e-05	3.324e-06	4.41
False	High	[R].EAANEAGDSSQDEAEDDVKQITVR.[F]	2xPhospho [S9(100); S10(100)]	9.85632e-10	6.78522e-05	1	1	1	Q9NVU0	Q9NVU0 [153-176]	Q9NVU0 2xPhospho [S161(100); S162(100)]	1	2737.08735	High	High	5.011e-05	7.244e-10	6.56
False	High	[R].EAARSPDKPGGSPSASR.[R]	1xPhospho [S5(100)]	6.86928e-06	6.78522e-05	1	1	3	Q9Y3T9	Q9Y3T9 [45-61]	Q9Y3T9 1xPhospho [S49(100)]	1	1749.79157	High	High	5.011e-05	3.549e-06	3.73
False	High	[R].FQENYVAQLILDVR.[R]	1xPhospho [Y5(100)]	2.20265e-05	6.78522e-05	1	1	2	Q6P3X3	Q6P3X3 [277-290]	Q6P3X3 1xPhospho [Y281(100)]	0	1787.87278	High	High	5.011e-05	1.084e-05	3.15
False	High	[R].FQEAKGDSPQEK.[L]	1xPhospho [S8(100)]	0.000151669	6.78522e-05	1	1	2	Q00059	Q00059 [170-181]	Q00059 1xPhospho [S177(100)]	1	1443.61517	High	High	5.011e-05	6.869e-05	3.25
False	High	[R].FQDVGPQAPVGSVYQK.[T]	1xPhospho [Y14(100)]	3.62051e-05	6.78522e-05	1	1	1	Q9UJU6	Q9UJU6 [149-164]	Q9UJU6 1xPhospho [Y162(100)]	0	1799.83639	High	High	5.011e-05	1.748e-05	2.87
False	High	[R].EAARSPDKPGGSPSASR.[R]	2xPhospho [S5(100); S12(100)]	4.64213e-05	6.78522e-05	1	1	5	Q9Y3T9	Q9Y3T9 [45-61]	Q9Y3T9 2xPhospho [S49(100); S56(100)]	1	1829.7579	High	High	5.011e-05	2.219e-05	4.75
False	High	[K].FQDLSEGSSISQLSFAEDISADEDDQILSQGKHKK.[K]	1xPhospho [S20(100)]	3.21674e-09	6.78522e-05	1	1	1	Q14684	Q14684 [331-365]	Q14684 1xPhospho [S350(100)]	2	3932.80734	High	High	5.011e-05	2.253e-09	8.39
False	High	[K].FQDLSEGSSISQLSFAEDISADEDDQILSQGK.[H]	1xPhospho [S20(100)]	3.80465e-10	6.78522e-05	1	1	17	Q14684	Q14684 [331-362]	Q14684 1xPhospho [S350(100)]	0	3539.5585	High	High	5.011e-05	2.897e-10	8.52
False	High	[K].EAASDPSDSPNLPTPGSWWEQLTQASR.[V]	1xPhospho [S/T]	1.22159e-05	6.78522e-05	1	1	1	Q9BVN2	Q9BVN2 [712-738]	Q9BVN2 1xPhospho [S/T]	0	3007.31055	High	High	5.011e-05	6.167e-06	4.23
False	High	[R].EAASPGTPGPPPPPPAASGPGPGAAAAPHLLAASILADLR.[G]	1xPhospho [S4(99.3)]	1.50945e-11	6.78522e-05	1	1	1	Q9BXK1	Q9BXK1 [49-88]	Q9BXK1 1xPhospho [S52(99.3)]	0	3697.87379	High	High	5.011e-05	1.308e-11	7.07
False	High	[R].FPSNLEVEASPQASSAEVNASPLWNLAHVK.[M]	2xPhospho [S10(100); S21(100)]	1.1578e-06	6.78522e-05	1	1	2	O94864	O94864 [314-343]	O94864 2xPhospho [S323(100); S334(100)]	0	3352.52868	High	High	5.011e-05	6.413e-07	4.83
False	High	[R].EAASPGTPGPPPPPPAASGPGPGAAAAPHLLAASILADLR.[G]	2xPhospho [S4(100); T7(100)]	1.39188e-05	6.78522e-05	1	1	2	Q9BXK1	Q9BXK1 [49-88]	Q9BXK1 2xPhospho [S52(100); T55(100)]	0	3777.84012	High	High	5.011e-05	6.979e-06	3.3
False	High	[K].EAATLEVERPLPMEVEK.[N]	1xPhospho [T4(100)]	2.22233e-06	6.78522e-05	1	1	1	P51858	P51858 [181-197]	P51858 1xPhospho [T184(100)]	0	2020.96608	High	High	5.011e-05	1.202e-06	4.9
False	High	[R].FPLDYYSIPFPTPTTPLTGR.[D]	1xPhospho [T/Y/S]	1.78019e-07	6.78522e-05	1	1	11	Q14157	Q14157 [830-849]	Q14157 1xPhospho [T/Y/S]	0	2363.13593	High	High	5.011e-05	1.062e-07	5.57
False	High	[R].FNEYVEVTDAQDYDRR.[A]	1xPhospho [Y4(100)]	3.43911e-07	6.78522e-05	1	1	2	Q8IZ21	Q8IZ21 [644-659]	Q8IZ21 1xPhospho [Y647(100)]	1	2099.8706	High	High	5.011e-05	2.001e-07	4.65
False	High	[R].FNEYVEVTDSPDYDRR.[A]	1xPhospho [Y4(100)]	4.6812e-08	6.78522e-05	1	1	2	O75167	O75167 [576-591]	O75167 1xPhospho [Y579(100)]	1	2084.85971	High	High	5.011e-05	2.95e-08	4.86
False	High	[R].FNGGHSPTHSPEK.[I]	1xPhospho [S6(99.5)]	8.14019e-05	6.78522e-05	1	1	2	Q9Y5K6	Q9Y5K6 [505-517]	Q9Y5K6 1xPhospho [S510(99.5)]	0	1474.61108	High	High	5.011e-05	3.795e-05	3.54
False	High	[R].FNGSTEALDKLDADAVSPTVSQLSAVFEK.[A]	1xPhospho [S17(100)]	3.05452e-07	6.78522e-05	1	1	3	Q96SB3	Q96SB3 [189-217]	Q96SB3 1xPhospho [S205(100)]	1	3119.48203	High	High	5.011e-05	1.787e-07	6.15
False	High	[K].EADIDSSDESDIEEDIDQPSAHK.[T]	3xPhospho [S6(100); S7(100); S10(100)]	0.000172975	6.78522e-05	1	1	1	Q9P2I0	Q9P2I0 [414-436]	Q9P2I0 3xPhospho [S419(100); S420(100); S423(100)]	0	2784.96861	High	High	5.011e-05	7.769e-05	3.15
False	High	[R].FNGSTEALDKLDADAVSPTVSQLSAVFEK.[A]	2xPhospho [S4(98.9); S17(100)]	3.83828e-05	6.78522e-05	1	1	1	Q96SB3	Q96SB3 [189-217]	Q96SB3 2xPhospho [S192(98.9); S205(100)]	1	3199.44836	High	High	5.011e-05	1.849e-05	4.62
False	High	[R].EAANEAGDSSQDEAEDDVK.[Q]	1xPhospho [S9(100)]	1.70296e-08	6.78522e-05	1	1	3	Q9NVU0	Q9NVU0 [153-171]	Q9NVU0 1xPhospho [S161(100)]	0	2059.76117	High	High	5.011e-05	1.118e-08	5.63
False	High	[K].FNHDGEEEEEDDDYGSR.[T]	1xPhospho [Y14(99.3)]	1.40056e-05	6.78522e-05	1	1	1	Q6PJT7	Q6PJT7 [308-324]	Q6PJT7 1xPhospho [Y321(99.3)]	0	2122.71456	High	High	5.011e-05	7.031e-06	3.3
False	High	[R].EADIDGDGQVNYEEFVQMMTAK.[-]		9.84391e-07	6.78522e-05	1	1	1	P0DP25	P0DP25 [128-149]		0	2490.07993	High	High	5.011e-05	5.493e-07	3.95
False	High	[K].EADDDEEVDDNIPEMPSPK.[K]	1xOxidation [M15]; 1xPhospho [S17(100)]	2.71294e-07	6.78522e-05	1	1	2	P26358	P26358 [698-716]	P26358 1xPhospho [S714(100)]	0	2240.84246	High	High	5.011e-05	1.594e-07	4.05
False	High	[K].EADDDEEVDDNIPEMPSPK.[K]	1xPhospho [S17(100)]	2.2065e-08	6.78522e-05	1	1	4	P26358	P26358 [698-716]	P26358 1xPhospho [S714(100)]	0	2224.84755	High	High	5.011e-05	1.431e-08	5.03
False	High	[R].EAAVSASDILQESAIHSPGTVEK.[E]	1xPhospho [S17(99)]	4.46855e-06	6.78522e-05	1	1	2	Q96C57	Q96C57 [163-185]	Q96C57 1xPhospho [S179(99)]	0	2419.13884	High	High	5.011e-05	2.349e-06	5.42
False	High	[K].EAATQEDPEQLPELEAHGVSESEGEERPVAEEEILLR.[E]	1xPhospho [S20(98.2)]	1.79529e-05	6.78522e-05	1	1	1	Q9BVJ6	Q9BVJ6 [386-422]	Q9BVJ6 1xPhospho [S405(98.2)]	0	4195.91908	High	High	5.011e-05	8.911e-06	6.07
False	High	[R].FPGDQVVNGAGPELSTGPSPGSPTLDIDQSIEQLNR.[L]	1xPhospho [S/T]	1.91267e-07	6.78522e-05	1	1	1	Q68CZ2	Q68CZ2 [669-704]		0	3772.77017	High	High	5.011e-05	1.138e-07	7.45
False	High	[R].EADIDGDGQVNYEEFVQMMTAK.[-]	1xPhospho [Y12(100)]	2.20794e-07	6.78522e-05	1	1	5	P0DP25	P0DP25 [128-149]	P0DP25 1xPhospho [Y139(100)]	0	2570.04626	High	High	5.011e-05	1.306e-07	5.33
False	High	[R].EAALPPVSPLKAALSEEELEKK.[S]	1xPhospho [S8(100)]	1.13223e-07	6.78522e-05	1	1	7	Q04637	Q04637 [1224-1245]	Q04637 1xPhospho [S1231(100)]	2	2429.2575	High	High	5.011e-05	6.875e-08	5.13
False	High	[R].EAALPPVSPLKAALSEEELEK.[K]	1xPhospho [S8(100)]	6.01236e-07	6.78522e-05	1	1	7	Q04637	Q04637 [1224-1244]	Q04637 1xPhospho [S1231(100)]	1	2301.16254	High	High	5.011e-05	3.419e-07	3.28
False	High	[K].FQSPQIQATISPPLQPK.[T]	1xPhospho [S11(100)]	1.60993e-08	6.78522e-05	1	1	4	Q7Z478	Q7Z478 [190-206]	Q7Z478 1xPhospho [S200(100)]	0	1959.99395	High	High	5.011e-05	1.058e-08	5.51
False	High	[R].DYEPPSPSPAPGAPPPPPQR.[N]	2xPhospho [Y2(100); S6(100)]	1.62678e-06	6.78522e-05	1	1	5	P55196	P55196 [1691-1710]	P55196 2xPhospho [Y1692(100); S1696(100)]	0	2213.93044	High	High	5.011e-05	8.891e-07	4.04
False	High	[R].DYEPPSPSPAPGAPPPPPQR.[N]	1xPhospho [S6(100)]	3.19094e-07	6.78522e-05	1	1	9	P55196	P55196 [1691-1710]	P55196 1xPhospho [S1696(100)]	0	2133.96411	High	High	5.011e-05	1.862e-07	5.14
False	High	[K].DYEIESQNPLASPTNTLLGSAK.[E]	1xPhospho [S12(100)]	8.57639e-08	6.78522e-05	1	1	5	Q7Z417	Q7Z417 [618-639]	Q7Z417 1xPhospho [S629(100)]	0	2428.12794	High	High	5.011e-05	5.265e-08	5.96
False	High	[K].DYEEVGVDSVEGEGEEEGEEY.[-]		1.13729e-05	6.78522e-05	1	2	1	P68363	P68363 [431-451]		0	2348.90485	High	High	5.011e-05	5.756e-06	3.74
False	High	[R].DYDEEEQGYDSEKEKK.[E]	1xPhospho [S11(100)]	2.34282e-07	6.78522e-05	1	1	2	Q05519	Q05519 [424-439]	Q05519 1xPhospho [S434(100)]	2	2071.80158	High	High	5.011e-05	1.386e-07	5.0
False	High	[R].DYDEEEQGYDSEKEK.[K]	1xPhospho [S11(100)]	1.84236e-07	6.78522e-05	1	1	2	Q05519	Q05519 [424-438]	Q05519 1xPhospho [S434(100)]	1	1943.70662	High	High	5.011e-05	1.098e-07	4.72
False	High	[R].DYFEEYGKIDTIEIITDR.[Q]		0.000141512	6.78522e-05	1	1	4	P22626	P22626 [130-147]		1	2220.07067	High	High	5.011e-05	6.427e-05	3.1
False	High	[RK].FSAHYDAVEAELK.[S]	1xPhospho [Y5(100)]	1.41656e-08	6.78522e-05	1	2	4	Q14320	Q14320 [49-61]	Q14320 1xPhospho [Y53(100)]	0	1559.67777	High	High	5.011e-05	9.366e-09	5.28
False	High	[K].FSAVLVEPPPMSLPGAGLSSQELSGGPGDGP.[-]	1xPhospho [S]	4.39315e-05	6.78522e-05	1	1	11	Q13263	Q13263 [805-835]	Q13263 1xPhospho [S]	0	3030.41659	High	High	5.011e-05	2.101e-05	4.65
False	High	[R].DWRGPPNSPDLK.[L]	1xPhospho [S8(100)]	6.85448e-05	6.78522e-05	1	1	4	Q6ZSZ5	Q6ZSZ5 [941-952]	Q6ZSZ5 1xPhospho [S948(100)]	1	1461.65222	High	High	5.011e-05	3.217e-05	3.65
False	High	[K].DWEDDSDEDMSNFDR.[F]	1xOxidation [M10]; 1xPhospho [S6(100)]	1.04126e-06	6.78522e-05	1	1	6	Q15185	Q15185 [108-122]	Q15185 1xPhospho [S113(100)]	0	1971.62224	High	High	5.011e-05	5.801e-07	4.09
False	High	[K].DWEDDSDEDMSNFDR.[F]	1xPhospho [S6(100)]	1.13279e-06	6.78522e-05	1	1	12	Q15185	Q15185 [108-122]	Q15185 1xPhospho [S113(100)]	0	1955.62732	High	High	5.011e-05	6.287e-07	4.09
False	High	[K].DWEDDSDEDMSNFDR.[F]		1.49959e-05	6.78522e-05	1	1	1	Q15185	Q15185 [108-122]		0	1875.66099	High	High	5.011e-05	7.509e-06	3.4
False	High	[R].DVYLSPRDDGYSTK.[D]	1xPhospho [S5(100)]	3.92171e-05	6.78522e-05	2	2	8	P38159; Q96E39	P38159 [204-217]; Q96E39 [204-217]	P38159 1xPhospho [S208(100)]; Q96E39 1xPhospho [S208(100)]	1	1695.72617	High	High	5.011e-05	1.885e-05	3.94
False	High	[K].FSAVLVEPPPMSLPGAGLSSQELSGGPGDGP.[-]		6.95895e-05	6.78522e-05	1	1	1	Q13263	Q13263 [805-835]		0	2950.45026	High	High	5.011e-05	3.269e-05	3.65
False	High	[R].DTDDDEEEPDPYGFIVQTAEIAEIAR.[L]	1xPhospho [Y12(100)]	2.32883e-05	6.78522e-05	1	1	1	Q9Y4F5	Q9Y4F5 [1303-1328]	Q9Y4F5 1xPhospho [Y1314(100)]	0	3018.27758	High	High	5.011e-05	1.145e-05	2.72
False	High	[R].FRSDVHTEAVQAALAK.[Y]	1xPhospho [S3(100)]	2.0106e-07	6.78522e-05	1	1	1	Q14689	Q14689 [92-107]	Q14689 1xPhospho [S94(100)]	1	1822.88474	High	High	5.011e-05	1.195e-07	5.42
False	High	[R].FRPFTFSQSTPIGLDR.[V]	1xPhospho [S9(100)]	2.32164e-05	6.78522e-05	1	1	1	Q96N96	Q96N96 [70-85]	Q96N96 1xPhospho [S78(100)]	0	1948.93169	High	High	5.011e-05	1.14e-05	4.18
False	High	[R].FQTGNKSPEVLR.[A]	1xPhospho [S7(100)]	2.11575e-05	6.78522e-05	1	1	4	Q96S66	Q96S66 [432-443]	Q96S66 1xPhospho [S438(100)]	1	1455.69917	High	High	5.011e-05	1.043e-05	3.8
False	High	[R].EAAEPLSEPKEDQEAAELLSEPEEESER.[H]	1xPhospho [S20(100)]	5.76604e-09	6.78522e-05	1	1	1	Q63HN8	Q63HN8 [1239-1266]	Q63HN8 1xPhospho [S1258(100)]	1	3221.38931	High	High	5.011e-05	3.947e-09	5.79
False	High	[R].EAAAGIQWSEEETEDEEEEKEVTPESGPPK.[V]	1xPhospho [T13(100)]	1.31991e-06	6.78522e-05	1	1	1	P46087	P46087 [173-202]	P46087 1xPhospho [T185(100)]	1	3410.43191	High	High	5.011e-05	7.286e-07	4.73
False	High	[R].DYSPSRNPPEVEAR.[-]	1xPhospho [S3(100)]	1.73507e-05	6.78522e-05	1	1	2	Q9HCM7	Q9HCM7 [1032-1045]	Q9HCM7 1xPhospho [S1034(100)]	1	1696.73265	High	High	5.011e-05	8.623e-06	4.17
False	High	[R].FRLSLFSDLPEDTELQR.[K]	1xPhospho [S4(100)]	0.000157892	6.78522e-05	1	1	1	Q9BST9	Q9BST9 [27-43]	Q9BST9 1xPhospho [S30(100)]	1	2146.02163	High	High	5.011e-05	7.135e-05	3.66
False	High	[K].DYPVVSIEDPFDQDDWGAWQK.[F]		2.18229e-05	6.78522e-05	1	1	1	P06733	P06733 [286-306]		0	2510.11466	High	High	5.011e-05	1.076e-05	3.32
False	High	[R].FRRSETPPHWR.[Q]	2xPhospho [S4(100); T6(100)]	0.00014907	6.78522e-05	1	1	26	Q13427	Q13427 [353-363]	Q13427 2xPhospho [S356(100); T358(100)]	2	1628.6883	High	High	5.011e-05	6.741e-05	3.48
False	High	[R].FRLTPPSPVR.[S]	1xPhospho [S7(100)]	9.79904e-05	6.78522e-05	1	1	1	Q8TAP8	Q8TAP8 [81-90]	Q8TAP8 1xPhospho [S87(100)]	1	1249.64528	High	High	5.011e-05	4.526e-05	3.33
False	High	[K].DYNDLFDGDDMSNAGDFLNDNAVEIPSFSK.[G]	1xPhospho [S12(100)]	8.30618e-06	6.78522e-05	1	1	1	O75717	O75717 [322-351]	O75717 1xPhospho [S333(100)]	0	3405.3777	High	High	5.011e-05	4.252e-06	4.32
False	High	[R].DYLVSLQHQR.[Q]	1xPhospho [Y2(100)]	1.86913e-05	6.78522e-05	1	1	3	Q9UKE5	Q9UKE5 [498-507]	Q9UKE5 1xPhospho [Y499(100)]	0	1338.62019	High	High	5.011e-05	9.276e-06	3.07
False	High	[K].DYLLSESEDEGDNDGERKHQK.[L]	2xPhospho [S5(100); S7(100)]	1.86613e-06	6.78522e-05	1	1	2	Q9BVJ6	Q9BVJ6 [25-45]	Q9BVJ6 2xPhospho [S29(100); S31(100)]	2	2624.01854	High	High	5.011e-05	1.015e-06	4.79
False	High	[K].DYLLSESEDEGDNDGERK.[H]	2xPhospho [S5(100); S7(100)]	7.48212e-05	6.78522e-05	1	1	4	Q9BVJ6	Q9BVJ6 [25-42]	Q9BVJ6 2xPhospho [S29(100); S31(100)]	1	2230.80609	High	High	5.011e-05	3.502e-05	3.91
False	High	[K].DYLLSESEDEGDNDGER.[K]	2xPhospho [S5(100); S7(100)]	7.61869e-05	6.78522e-05	1	1	1	Q9BVJ6	Q9BVJ6 [25-41]	Q9BVJ6 2xPhospho [S29(100); S31(100)]	0	2102.71113	High	High	5.011e-05	3.563e-05	3.06
False	High	[R].FRNQVEEDAEDSGEADDEEKPEIHKPGQNSFSK.[S]	1xPhospho [S12(100)]	8.0107e-12	6.78522e-05	1	1	5	O75717	O75717 [857-889]	O75717 1xPhospho [S868(100)]	1	3841.64609	High	High	5.011e-05	7.116e-12	7.66
False	High	[K].DYNDLFDGDDMSNAGDFLNDNAVEIPSFSK.[G]	1xOxidation [M11]; 1xPhospho [S12(100)]	7.95194e-06	6.78522e-05	1	1	1	O75717	O75717 [322-351]	O75717 1xPhospho [S333(100)]	0	3421.37262	High	High	5.011e-05	4.086e-06	3.93
False	High	[R].HGSLGFLPR.[K]	1xPhospho [S3(100)]	0.000171997	6.78522e-05	1	1	1	P39023	P39023 [11-19]	P39023 1xPhospho [S13(100)]	0	1063.50846	High	High	5.011e-05	7.722e-05	2.8
False	High	[R].EPVEETTKSPSDVNISAQPALSNFISQLEPEVFNSLVK.[I]	1xPhospho [T/S]	1.66789e-06	6.78522e-05	1	1	2	Q9UK61	Q9UK61 [1185-1222]	Q9UK61 1xPhospho [T/S]	1	4224.06356	High	High	5.011e-05	9.108e-07	5.28
False	High	[R].KASPEPPDSAEGALK.[L]	1xPhospho [S3(100)]	1.31844e-08	6.78522e-05	1	1	1	Q9H1B7	Q9H1B7 [545-559]	Q9H1B7 1xPhospho [S547(100)]	1	1576.72544	High	High	5.011e-05	8.721e-09	5.64
False	High	[K].KHVSGITLLSPK.[H]	1xPhospho [S10(100)]	9.28705e-05	6.78522e-05	1	1	1	Q9P2B7	Q9P2B7 [209-220]	Q9P2B7 1xPhospho [S218(100)]	1	1359.73958	High	High	5.011e-05	4.306e-05	3.65
False	High	[K].KKAEPSEVDMNSPK.[S]	1xPhospho [S12(100)]	9.56629e-08	6.78522e-05	1	1	5	Q9NR30	Q9NR30 [60-73]	Q9NR30 1xPhospho [S71(100)]	2	1639.73971	High	High	5.011e-05	5.856e-08	5.38
False	High	[K].KPSVLYLPLTSPTAQMEAYVAEPR.[L]	1xPhospho [S11(99.3)]	3.559e-06	6.78522e-05	1	1	2	Q5HYW2	Q5HYW2 [1007-1030]	Q5HYW2 1xPhospho [S1017(99.3)]	0	2741.36198	High	High	5.011e-05	1.884e-06	4.56
False	High	[K].KPSVLYLPLTSPTAQMEAYVAEPR.[L]	2xPhospho [Y6(99.2); S11(99.2)]	6.24178e-07	6.78522e-05	1	1	2	Q5HYW2	Q5HYW2 [1007-1030]	Q5HYW2 2xPhospho [Y1012(99.2); S1017(99.2)]	0	2821.32831	High	High	5.011e-05	3.551e-07	4.48
False	High	[K].KKAEPSEVDMNSPK.[S]	1xOxidation [M10]; 1xPhospho [S12(100)]	1.5078e-08	6.78522e-05	1	1	4	Q9NR30	Q9NR30 [60-73]	Q9NR30 1xPhospho [S71(100)]	2	1655.73463	High	High	5.011e-05	9.92e-09	5.49
False	High	[R].AKSVEDDAEGHLIYHVGDWLQER.[Y]	1xPhospho [S3(100)]	4.66347e-09	6.78522e-05	1	1	1	P49760	P49760 [140-162]	P49760 1xPhospho [S142(100)]	1	2747.2461	High	High	5.011e-05	3.222e-09	4.56
False	High	[R].KAALLAQYADVTDEEDEADEKDDSGATTMNIGSDK.[L]	1xOxidation [M29]; 1xPhospho [T12(100)]	3.19024e-12	6.78522e-05	1	1	1	Q96MW1	Q96MW1 [128-162]	Q96MW1 1xPhospho [T139(100)]	2	3812.62157	High	High	5.011e-05	2.938e-12	7.82
False	High	[K].KKAPEPEEEIEEVEESEDEGEDPALDSLSQAIAFQQAK.[I]	1xPhospho [S16(100)]	2.04088e-08	6.78522e-05	1	1	1	Q8TBF4	Q8TBF4 [140-177]	Q8TBF4 1xPhospho [S155(100)]	2	4294.92864	High	High	5.011e-05	1.33e-08	5.9
False	High	[R].KPSVSEEVQATPNK.[A]	1xPhospho [S3(100)]	1.10142e-06	6.78522e-05	1	1	1	Q9UKJ3	Q9UKJ3 [1105-1118]	Q9UKJ3 1xPhospho [S1107(100)]	0	1593.75199	High	High	5.011e-05	6.117e-07	4.58
False	High	[R].KAALLAQYADVTDEEDEADEKDDSGATTMNIGSDK.[L]	1xPhospho [T12(100)]	1.20404e-13	6.78522e-05	1	1	1	Q96MW1	Q96MW1 [128-162]	Q96MW1 1xPhospho [T139(100)]	2	3796.62666	High	High	5.011e-05	1.263e-13	10.34
False	High	[K].KAALDEAQGVGLDSTGYYDQEIYGGSDSR.[F]	1xPhospho [Y23(100)]	1.65579e-08	6.78522e-05	1	1	2	O75533	O75533 [22-50]	O75533 1xPhospho [Y44(100)]	1	3145.36337	High	High	5.011e-05	1.086e-08	5.57
False	High	[K].HYSVVLPTVSHSGFLYK.[T]	1xPhospho [Y2(99.6)]	1.71131e-10	6.78522e-05	1	1	2	Q96P48	Q96P48 [736-752]	Q96P48 1xPhospho [Y737(99.6)]	0	2013.98339	High	High	5.011e-05	1.347e-10	6.08
False	High	[R].AFAAVPTSHPPEDAPAQPPTPGPAASPEQLSFRER.[Q]	1xPhospho [T20(98.8)]	5.80074e-05	6.78522e-05	1	1	1	Q14160	Q14160 [1323-1357]	Q14160 1xPhospho [T1342(98.8)]	1	3703.75406	High	High	5.011e-05	2.745e-05	5.61
False	High	[R].AAKPGPAEAPSPTASPSGDASPPATAPYDPR.[V]	2xPhospho [S11(100); S21(100)]	2.31791e-09	6.78522e-05	1	1	4	Q9UPT8	Q9UPT8 [1094-1124]	Q9UPT8 2xPhospho [S1104(100); S1114(100)]	0	3091.34457	High	High	5.011e-05	1.647e-09	7.73
False	High	[K].KKASALLFSSDEEDQWNIPASQTHLASDSR.[S]	1xPhospho [S/T]	8.71127e-08	6.78522e-05	2	2	1	Q9Y4E1; Q641Q2	Q9Y4E1 [611-640]; Q641Q2 [611-640]	Q9Y4E1 1xPhospho [S/T]; Q641Q2 1xPhospho [S/T]	2	3411.58527	High	High	5.011e-05	5.354e-08	5.94
False	High	[R].AFAAVPTSHPPEDAPAQPPTPGPAASPEQLSFR.[E]	2xPhospho [T20(100); S26(100)]	2.24322e-06	6.78522e-05	1	1	2	Q14160	Q14160 [1323-1355]	Q14160 2xPhospho [T1342(100); S1348(100)]	0	3498.57669	High	High	5.011e-05	1.211e-06	6.93
False	High	[R].KPSVSEEVQATPNKAGPK.[L]	1xPhospho [S3(100)]	5.96339e-10	6.78522e-05	1	1	4	Q9UKJ3	Q9UKJ3 [1105-1122]	Q9UKJ3 1xPhospho [S1107(100)]	1	1946.9583	High	High	5.011e-05	4.47e-10	7.13
False	High	[R].AEYVPSTPSPVPPSTPLLSAHSK.[T]	3xPhospho [S6(98.8); S9(100); T15(98.8)]	9.31482e-05	6.78522e-05	1	1	8	Q4VCS5	Q4VCS5 [834-856]	Q4VCS5 3xPhospho [S839(98.8); S842(100); T848(98.8)]	0	2602.1279	High	High	5.011e-05	4.319e-05	3.39
False	High	[K].HYRGPAGDATVASEKESVM.[-]	1xOxidation [M19]; 1xPhospho [Y2(100)]	6.61728e-06	6.78522e-05	1	1	2	Q15758	Q15758 [523-541]	Q15758 1xPhospho [Y524(100)]	2	2100.90561	High	High	5.011e-05	3.422e-06	3.78
False	High	[K].KNIPEGSHQYELLK.[H]	1xPhospho [Y10(100)]	5.64859e-07	6.78522e-05	2	2	2	Q7L9L4; Q9H8S9	Q7L9L4 [17-30]; Q9H8S9 [17-30]	Q7L9L4 1xPhospho [Y26(100)]; Q9H8S9 1xPhospho [Y26(100)]	1	1735.84148	High	High	5.011e-05	3.222e-07	3.27
False	High	[K].AKTALPAQSAATLPAR.[T]	1xPhospho [T12(100)]	6.20194e-05	6.78522e-05	1	1	1	Q01082	Q01082 [2176-2191]	Q01082 1xPhospho [T2187(100)]	1	1646.86255	High	High	5.011e-05	2.923e-05	4.21
False	High	[R].KPSVGVPPPASPSYPR.[A]	2xPhospho [S3(100); S11(100)]	5.842e-06	6.78522e-05	1	1	8	Q9P206	Q9P206 [969-984]	Q9P206 2xPhospho [S971(100); S979(100)]	0	1795.81798	High	High	5.011e-05	3.035e-06	4.99
False	High	[K].KAASPSPQSVR.[R]	1xPhospho [S4(100)]	2.98875e-06	6.78522e-05	1	1	3	Q8IYB3	Q8IYB3 [735-745]	Q8IYB3 1xPhospho [S738(100)]	1	1207.58308	High	High	5.011e-05	1.597e-06	3.83
False	High	[K].AKSPVPKSPVEEK.[G]	2xPhospho [S3(100); S8(100)]	0.000114313	6.78522e-05	1	1	7	P07197	P07197 [613-625]	P07197 2xPhospho [S615(100); S620(100)]	2	1555.71687	High	High	5.011e-05	5.247e-05	4.46
False	High	[K].KAASPSPQSVR.[R]	2xPhospho [S4(100); S6(100)]	0.000144827	6.78522e-05	1	1	5	Q8IYB3	Q8IYB3 [735-745]	Q8IYB3 2xPhospho [S738(100); S740(100)]	1	1287.54941	High	High	5.011e-05	6.561e-05	4.44
False	High	[R].AFAMPAPTPSSSPVPTLSPEQQEMLQAFSTQSGMNLEWSQK.[C]	2xPhospho [T8(98.8); S/T]	5.52489e-05	6.78522e-05	1	1	2	Q9UBU9	Q9UBU9 [547-587]	Q9UBU9 2xPhospho [T554(98.8); S/T]	0	4596.021	High	High	5.011e-05	2.621e-05	5.26
False	High	[R].AFAMPAPTPSSSPVPTLSPEQQEMLQAFSTQSGMNLEWSQK.[C]	1xOxidation [M4]; 1xPhospho [S/T]	2.41552e-08	6.78522e-05	1	1	1	Q9UBU9	Q9UBU9 [547-587]	Q9UBU9 1xPhospho [S/T]	0	4532.04958	High	High	5.011e-05	1.56e-08	7.75
False	High	[K].KHLFSSTENLAAGSWKEPAEGGGLSSDR.[Q]	1xPhospho [T7(98.1)]	1.85847e-08	6.78522e-05	1	1	1	Q6WKZ4	Q6WKZ4 [352-379]	Q6WKZ4 1xPhospho [T358(98.1)]	2	3011.38947	High	High	5.011e-05	1.215e-08	7.1
False	High	[R].AALAPAKESPRK.[G]	1xPhospho [S9(100)]	0.000126689	6.78522e-05	1	1	1	Q13428	Q13428 [898-909]	Q13428 1xPhospho [S906(100)]	2	1318.68788	High	High	5.011e-05	5.786e-05	3.66
False	High	[R].AALAPAKESPR.[K]	1xPhospho [S9(100)]	2.46979e-05	6.78522e-05	1	1	8	Q13428	Q13428 [898-908]	Q13428 1xPhospho [S906(100)]	1	1190.59291	High	High	5.011e-05	1.213e-05	4.09
False	High	[K].KADRDQSPFSK.[I]	1xPhospho [S7(100)]	2.86459e-05	6.78522e-05	1	1	5	Q13427	Q13427 [681-691]	Q13427 1xPhospho [S687(100)]	2	1358.61002	High	High	5.011e-05	1.397e-05	3.97
False	High	[R].AALAATGAASGGGGGGGGAGSRSSIDSQASLSGPLSGGAPGAGAR.[D]	1xPhospho [S/T]	8.31315e-05	6.78522e-05	1	1	1	A6NKD9	A6NKD9 [156-200]		1	3734.74781	High	High	5.011e-05	3.866e-05	4.71
False	High	[K].KNQKPSQVNGAPGSPTEPAGQK.[Q]	1xPhospho [S14(100)]	6.78201e-09	6.78522e-05	1	1	1	Q9BQG0	Q9BQG0 [1254-1275]	Q9BQG0 1xPhospho [S1267(100)]	1	2300.10306	High	High	5.011e-05	4.611e-09	6.38
False	High	[R].AKSPTPESSTIASYVTLRK.[T]	1xPhospho [S3(100)]	5.93029e-09	6.78522e-05	1	1	2	Q9HAU0	Q9HAU0 [853-871]	Q9HAU0 1xPhospho [S855(100)]	2	2116.06858	High	High	5.011e-05	4.056e-09	5.62
False	High	[K].AKSPVPKSPVEEAK.[S]	1xPhospho [S8(100)]	7.07161e-07	6.78522e-05	1	1	5	P07197	P07197 [678-691]	P07197 1xPhospho [S685(100)]	2	1546.78765	High	High	5.011e-05	3.994e-07	4.38
False	High	[K].AKTDHGAEIVYKSPVVSGDTSPR.[H]	1xPhospho [S21(99.5)]	5.20174e-09	6.78522e-05	1	1	3	P10636	P10636 [701-723]	P10636 1xPhospho [S721(99.5)]	2	2494.19736	High	High	5.011e-05	3.569e-09	6.45
False	High	[R].KHSDSEVASLAR.[E]	1xPhospho [S3(99.6)]	1.0457e-05	6.78522e-05	1	1	1	Q96MN5	Q96MN5 [90-101]	Q96MN5 1xPhospho [S92(99.6)]	1	1379.63148	High	High	5.011e-05	5.311e-06	4.44
False	High	[R].KHSPSPPPPTPTESR.[K]	2xPhospho [S3(100); S5(100)]	4.33252e-07	6.78522e-05	1	1	9	Q92922	Q92922 [326-340]	Q92922 2xPhospho [S328(100); S330(100)]	1	1774.75611	High	High	5.011e-05	2.495e-07	4.9
False	High	[R].KADGEDAGAESNEEAPGEPSAGSSEEAPGEPSAGSSEEAPGER.[S]	1xPhospho [S11(100)]	6.69788e-09	6.78522e-05	1	1	1	Q8N8A6	Q8N8A6 [93-135]	Q8N8A6 1xPhospho [S103(100)]	1	4208.68076	High	High	5.011e-05	4.55e-09	7.34
False	High	[R].AAKPGPAEAPSPTASPSGDASPPATAPYDPR.[V]	3xPhospho [S11(98.3); S15(98.3); S21(100)]	0.000161088	6.78522e-05	1	1	3	Q9UPT8	Q9UPT8 [1094-1124]	Q9UPT8 3xPhospho [S1104(98.3); S1108(98.3); S1114(100)]	0	3171.3109	High	High	5.011e-05	7.273e-05	4.47
False	High	[R].KAAVLSDSEDEEK.[A]	2xPhospho [S6(100); S8(100)]	3.19113e-05	6.78522e-05	1	1	1	Q96ST2	Q96ST2 [393-405]	Q96ST2 2xPhospho [S398(100); S400(100)]	1	1580.61286	High	High	5.011e-05	1.551e-05	5.47
False	High	[R].KHSPSPPPPTPTESRK.[K]	2xPhospho [S3(100); S5(100)]	3.51081e-05	6.78522e-05	1	1	1	Q92922	Q92922 [326-341]	Q92922 2xPhospho [S328(100); S330(100)]	2	1902.85107	High	High	5.011e-05	1.698e-05	3.6
False	High	[R].AFADAMEVIPSTLAENAGLNPISTVTELR.[N]		3.49304e-06	6.78522e-05	1	1	1	P50991	P50991 [453-481]		0	3030.54523	High	High	5.011e-05	1.852e-06	3.66
False	High	[K].AKSPVPKSPVEEAK.[S]	2xPhospho [S3(100); S8(100)]	9.52517e-06	6.78522e-05	1	1	10	P07197	P07197 [678-691]	P07197 2xPhospho [S680(100); S685(100)]	2	1626.75398	High	High	5.011e-05	4.855e-06	5.33
False	High	[R].KHSSTGDLLSLELQQAK.[S]	2xPhospho [S4(99.3); T5(99.3)]	0.000111646	6.78522e-05	1	1	1	Q9HBD1	Q9HBD1 [980-996]	Q9HBD1 2xPhospho [S983(99.3); T984(99.3)]	1	2014.92463	High	High	5.011e-05	5.129e-05	4.59
False	High	[R].KHVKQDSNVNEEWK.[S]	1xPhospho [S7(100)]	1.91606e-05	6.78522e-05	1	1	2	Q99570	Q99570 [847-860]	Q99570 1xPhospho [S853(100)]	2	1820.8327	High	High	5.011e-05	9.51e-06	4.54
False	High	[K].AKSPVPKSPVEEK.[G]	1xPhospho [S8(100)]	2.89698e-06	6.78522e-05	1	1	5	P07197	P07197 [613-625]	P07197 1xPhospho [S620(100)]	2	1475.75054	High	High	5.011e-05	1.55e-06	4.43
False	High	[R].AFAMPAPTPSSSPVPTLSPEQQEMLQAFSTQSGMNLEWSQK.[C]	1xPhospho [S/T]	4.84765e-07	6.78522e-05	1	1	2	Q9UBU9	Q9UBU9 [547-587]	Q9UBU9 1xPhospho [S/T]	0	4516.05466	High	High	5.011e-05	2.786e-07	6.64
False	High	[K].KHHTSSVYSISER.[L]	1xPhospho [Y8(100)]	2.14212e-05	6.78522e-05	1	1	1	Q6XZF7	Q6XZF7 [508-520]	Q6XZF7 1xPhospho [Y515(100)]	1	1610.73226	High	High	5.011e-05	1.056e-05	3.81
False	High	[R].AASPHQVTPQADEK.[M]	1xPhospho [S3(100)]	4.22569e-07	6.78522e-05	1	1	1	Q96L73	Q96L73 [2469-2482]	Q96L73 1xPhospho [S2471(100)]	0	1558.68973	High	High	5.011e-05	2.442e-07	4.25
False	High	[R].AAKPGPAEAPSPTASPSGDASPPATAPYDPR.[V]	1xPhospho [S21(100)]	8.56488e-10	6.78522e-05	1	1	3	Q9UPT8	Q9UPT8 [1094-1124]	Q9UPT8 1xPhospho [S1114(100)]	0	3011.37824	High	High	5.011e-05	6.316e-10	7.38
False	High	[R].KPVTVSPTTPTSPTEGEAS.[-]	1xPhospho [S12(99.4)]	1.82014e-06	6.78522e-05	1	1	6	Q9Y6G9	Q9Y6G9 [505-523]	Q9Y6G9 1xPhospho [S516(99.4)]	0	1965.90526	High	High	5.011e-05	9.909e-07	4.9
False	High	[K].AETSEGSGSAPAVPEASASPK.[Q]	1xPhospho [S19(100)]	1.69236e-08	6.78522e-05	1	1	2	P51608	P51608 [62-82]	P51608 1xPhospho [S80(100)]	0	2009.86994	High	High	5.011e-05	1.11e-08	5.25
False	High	[K].AKYPSLGQKPGGSDFLMK.[R]	1xPhospho [S5(100)]	0.000143161	6.78522e-05	1	1	2	O43768	O43768 [39-56]	O43768 1xPhospho [S43(100)]	1	2003.96603	High	High	5.011e-05	6.503e-05	3.81
False	High	[K].ALAAAGYDVEK.[N]		6.83376e-05	6.78522e-05	4	5	1	P16402; P10412; P16403; Q02539	P16402 [66-76]; P10412 [65-75]; P16403 [65-75]; Q02539 [68-78]		0	1107.56807	High	High	5.011e-05	3.213e-05	3.0
False	High	[R].HYEDGYPGGSDNYGSLSR.[V]	1xPhospho [Y2(100)]	1.04188e-10	6.78522e-05	1	1	8	O60716	O60716 [216-233]	O60716 1xPhospho [Y217(100)]	0	2053.79235	High	High	5.011e-05	8.354e-11	5.59
False	High	[K].AETPTESVSEPEVATK.[Q]	2xPhospho [T3(100); S9(100)]	7.04258e-06	6.78522e-05	1	1	1	P18858	P18858 [193-208]	P18858 2xPhospho [T195(100); S201(100)]	0	1834.73951	High	High	5.011e-05	3.638e-06	4.2
False	High	[R].KPVTVSPTTPTSPTEGEAS.[-]	2xPhospho [T9(99.2); T11(99.2)]	2.56314e-05	6.78522e-05	1	1	5	Q9Y6G9	Q9Y6G9 [505-523]	Q9Y6G9 2xPhospho [T513(99.2); T515(99.2)]	0	2045.87159	High	High	5.011e-05	1.256e-05	4.21
False	High	[R].AAKLSEGSQPAEEEEDQETPSR.[N]	1xPhospho [S5(100)]	4.54015e-07	6.78522e-05	1	1	2	Q9UKV3	Q9UKV3 [236-257]	Q9UKV3 1xPhospho [S240(100)]	1	2468.04606	High	High	5.011e-05	2.616e-07	5.43
False	High	[K].AETPTESVSEPEVATK.[Q]	1xPhospho [S9(99.6)]	2.34335e-06	6.78522e-05	1	1	3	P18858	P18858 [193-208]	P18858 1xPhospho [S201(99.6)]	0	1754.77318	High	High	5.011e-05	1.265e-06	4.92
False	High	[R].KPVVPSVPMASPAPGR.[L]	1xPhospho [S11(100)]	3.68793e-05	6.78522e-05	1	1	1	Q9BTC0	Q9BTC0 [640-655]	Q9BTC0 1xPhospho [S650(100)]	0	1669.84954	High	High	5.011e-05	1.78e-05	4.57
False	High	[R].AASPPASASDLIEQQQKR.[G]	1xPhospho [S3(100)]	5.48147e-10	6.78522e-05	1	1	4	Q5VSL9	Q5VSL9 [333-350]	Q5VSL9 1xPhospho [S335(100)]	1	1976.94371	High	High	5.011e-05	4.121e-10	5.61
False	High	[K].KPYRIESDEEEDFENVGK.[V]	1xPhospho [S7(100)]	5.30363e-08	6.78522e-05	1	1	2	Q96T23	Q96T23 [1339-1356]	Q96T23 1xPhospho [S1345(100)]	1	2263.97546	High	High	5.011e-05	3.318e-08	4.2
False	High	[R].HYDSIAEK.[Q]	1xPhospho [Y2(100)]	0.000172975	6.78522e-05	1	1	1	Q63HQ0	Q63HQ0 [76-83]	Q63HQ0 1xPhospho [Y77(100)]	0	1042.42412	High	High	5.011e-05	7.777e-05	3.46
False	High	[R].KQAREESEESEAEPVQR.[T]	2xPhospho [S7(100); S10(100)]	8.41025e-06	6.78522e-05	1	1	2	Q9BW71	Q9BW71 [190-206]	Q9BW71 2xPhospho [S196(100); S199(100)]	2	2161.87986	High	High	5.011e-05	4.308e-06	5.35
False	High	[K].KQDDSPPRPIIGPALPPGFIK.[S]	1xPhospho [S5(100)]	1.69765e-08	6.78522e-05	1	1	4	Q8IXQ4	Q8IXQ4 [101-121]	Q8IXQ4 1xPhospho [S105(100)]	1	2323.22099	High	High	5.011e-05	1.114e-08	5.49
False	High	[K].ALAAAGYDVEKNNSR.[I]		1.62001e-08	6.78522e-05	4	5	3	P16402; P10412; P16403; Q02539	P16402 [66-80]; P10412 [65-79]; P16403 [65-79]; Q02539 [68-82]		1	1578.78706	High	High	5.011e-05	1.065e-08	3.75
False	High	[R].KQDSGHLDLRNPEAALSPTFR.[S]	1xPhospho [S17(100)]	5.94363e-05	6.78522e-05	1	1	1	Q86U44	Q86U44 [27-47]	Q86U44 1xPhospho [S43(100)]	2	2432.17181	High	High	5.011e-05	2.807e-05	5.53
False	High	[K].ALAAAGYDVEKNNSR.[I]	1xPhospho [S14(100)]	2.24394e-05	6.78522e-05	4	5	3	P16402; P10412; P16403; Q02539	P16402 [66-80]; P10412 [65-79]; P16403 [65-79]; Q02539 [68-82]	P16402 1xPhospho [S79(100)]; P10412 1xPhospho [S78(100)]; P16403 1xPhospho [S78(100)]; Q02539 1xPhospho [S81(100)]	1	1658.75339	High	High	5.011e-05	1.105e-05	4.51
False	High	[R].KQDVLGPSTTPPAHSSSNTIR.[S]	1xPhospho [T10(98.7)]	4.64042e-07	6.78522e-05	1	1	1	Q6UVJ0	Q6UVJ0 [486-506]	Q6UVJ0 1xPhospho [T495(98.7)]	1	2273.09217	High	High	5.011e-05	2.671e-07	4.95
False	High	[R].KKEADSVYGEWVPVEK.[N]	1xPhospho [Y8(99.6)]	3.39645e-07	6.78522e-05	1	1	1	P18583	P18583 [2185-2200]	P18583 1xPhospho [Y2192(99.6)]	2	1943.91504	High	High	5.011e-05	1.974e-07	4.47
False	High	[R].ALAAGADSPKTEEARPSPAPGPGTPTGTPTR.[T]	2xPhospho [S8(100); T24(100)]	8.73032e-06	6.78522e-05	1	1	3	Q4KMP7	Q4KMP7 [125-155]	Q4KMP7 2xPhospho [S132(100); T148(100)]	1	3118.42421	High	High	5.011e-05	4.473e-06	6.93
False	High	[R].AASPPASASDLIEQQQK.[R]	1xPhospho [S3(100)]	1.50942e-06	6.78522e-05	1	1	5	Q5VSL9	Q5VSL9 [333-349]	Q5VSL9 1xPhospho [S335(100)]	0	1820.8426	High	High	5.011e-05	8.29e-07	4.78
False	High	[K].KPVKENQSEGKGSDSDSEGDNPEK.[K]	2xPhospho [S13(100); S15(100)]	5.90084e-07	6.78522e-05	1	1	1	Q9UN37	Q9UN37 [83-106]	Q9UN37 2xPhospho [S95(100); S97(100)]	2	2721.09243	High	High	5.011e-05	3.358e-07	3.99
False	High	[R].AETVPEEANYEAVPVEAYGLAMLR.[G]	1xPhospho [T3(99.3)]	2.06848e-06	6.78522e-05	1	1	3	Q92917	Q92917 [150-173]	Q92917 1xPhospho [T152(99.3)]	0	2702.24193	High	High	5.011e-05	1.122e-06	3.69
False	High	[K].AEVPGATGGDSPHLQPAEPPGEPR.[R]	1xPhospho [T/S]	0.000191975	6.78522e-05	1	1	1	Q9P2K5	Q9P2K5 [7-30]	Q9P2K5 1xPhospho [T/S]	0	2446.10346	High	High	5.011e-05	8.58e-05	4.23
False	High	[R].AEYVPSTPSPVPPSTPLLSAHSK.[T]	2xPhospho [S6(99.1); T15(99.1)]	9.41817e-08	6.78522e-05	1	1	12	Q4VCS5	Q4VCS5 [834-856]	Q4VCS5 2xPhospho [S839(99.1); T848(99.1)]	0	2522.16156	High	High	5.011e-05	5.774e-08	4.57
False	High	[K].HYRGPAGDATVASEKESVM.[-]	1xPhospho [Y2(100)]	7.26536e-06	6.78522e-05	1	1	3	Q15758	Q15758 [523-541]	Q15758 1xPhospho [Y524(100)]	2	2084.9107	High	High	5.011e-05	3.739e-06	3.58
False	High	[K].HYRGPAGDATVASEK.[E]	1xPhospho [Y2(100)]	2.06652e-08	6.78522e-05	1	1	2	Q15758	Q15758 [523-537]	Q15758 1xPhospho [Y524(100)]	1	1638.72718	High	High	5.011e-05	1.343e-08	5.59
False	High	[K].AKTDHGAEIVYKSPVVSGDTSPR.[H]	3xPhospho [S13(100); S17(100); T20(99.2)]	2.78152e-07	6.78522e-05	1	1	3	P10636	P10636 [701-723]	P10636 3xPhospho [S713(100); S717(100); T720(99.2)]	2	2654.13002	High	High	5.011e-05	1.631e-07	7.38
False	High	[R].AKTQTPPVSPAPQPTEER.[L]	1xPhospho [T3(99.3)]	0.000171509	6.78522e-05	1	1	1	Q14247	Q14247 [397-414]	Q14247 1xPhospho [T399(99.3)]	1	2013.96411	High	High	5.011e-05	7.717e-05	3.96
False	High	[R].AKTQTPPVSPAPQPTEER.[L]	2xPhospho [T5(100); S9(100)]	1.73692e-06	6.78522e-05	1	1	9	Q14247	Q14247 [397-414]	Q14247 2xPhospho [T401(100); S405(100)]	1	2093.93044	High	High	5.011e-05	9.485e-07	4.9
False	High	[R].KNLEATYGTVR.[T]	1xPhospho [Y/T]	8.77414e-05	6.78522e-05	1	1	1	Q9UPS8	Q9UPS8 [290-300]	Q9UPS8 1xPhospho [Y/T]	1	1331.63551	High	High	5.011e-05	4.072e-05	3.41
False	High	[R].KKASLELELPSSPDSTGGTPK.[A]	1xPhospho [S12(100)]	6.54089e-07	6.78522e-05	1	1	1	Q63HK5	Q63HK5 [322-342]	Q63HK5 1xPhospho [S333(100)]	2	2222.09518	High	High	5.011e-05	3.705e-07	5.01
False	High	[R].HYNGEAYEDDEHHPR.[G]	1xPhospho [Y7(100)]	2.14394e-09	6.78522e-05	1	1	3	P31689	P31689 [375-389]	P31689 1xPhospho [Y381(100)]	0	1948.72461	High	High	5.011e-05	1.524e-09	5.0
False	High	[R].KKASLELELPSSPDSTGGTPK.[A]	2xPhospho [S4(100); S12(100)]	6.33993e-07	6.78522e-05	1	1	1	Q63HK5	Q63HK5 [322-342]	Q63HK5 2xPhospho [S325(100); S333(100)]	2	2302.06152	High	High	5.011e-05	3.604e-07	5.45
False	High	[K].AKTDHGAEIVYKSPVVSGDTSPR.[H]	2xPhospho [S13(100); S/T/Y]	2.94558e-10	6.78522e-05	1	1	5	P10636	P10636 [701-723]	P10636 2xPhospho [S713(100); S/T/Y]	2	2574.16369	High	High	5.011e-05	2.267e-10	7.54
False	High	[R].AEYVPSTPSPVPPSTPLLSAHSK.[T]	1xPhospho [T15(98.7)]	5.57852e-07	6.78522e-05	1	1	7	Q4VCS5	Q4VCS5 [834-856]	Q4VCS5 1xPhospho [T848(98.7)]	0	2442.19523	High	High	5.011e-05	3.183e-07	4.68
False	High	[R].AKTQTPPVSPAPQPTEERLPSSPVYEDAASFK.[A]	3xPhospho [T5(98.5); S9(100); S/T/Y]	0.000163873	6.78522e-05	1	1	3	Q14247	Q14247 [397-428]	Q14247 3xPhospho [T401(98.5); S405(100); S/T/Y]	2	3665.62133	High	High	5.011e-05	7.385e-05	5.46
False	High	[K].AEVYGSENESER.[N]	1xPhospho [S6(100)]	7.3701e-05	6.78522e-05	1	1	1	Q9BVS4	Q9BVS4 [345-356]	Q9BVS4 1xPhospho [S350(100)]	0	1449.55296	High	High	5.011e-05	3.452e-05	2.61
False	High	[K].AEVTEEVEDGKEEDEEEETENSLPIPASK.[R]	1xPhospho [S22(100)]	4.18631e-07	6.78522e-05	1	1	1	Q9H2G2	Q9H2G2 [309-337]	Q9H2G2 1xPhospho [S330(100)]	1	3312.40502	High	High	5.011e-05	2.42e-07	4.38
False	High	[R].KKASLVALPEQTASEEETPPPLLTK.[E]	1xPhospho [S14(100)]	1.70296e-08	6.78522e-05	1	1	3	Q9UKV3	Q9UKV3 [397-421]	Q9UKV3 1xPhospho [S410(100)]	2	2757.43217	High	High	5.011e-05	1.117e-08	6.67
False	High	[R].KKDASDDLDDLNFFNQK.[K]	1xPhospho [S5(100)]	4.2736e-05	6.78522e-05	1	1	1	P20042	P20042 [63-79]	P20042 1xPhospho [S67(100)]	2	2092.92231	High	High	5.011e-05	2.051e-05	4.5
False	High	[R].AKTVDLDPGTLYVHSV.[-]	1xPhospho [Y12(100)]	2.10921e-05	6.78522e-05	1	1	1	Q8WY07	Q8WY07 [604-619]	Q8WY07 1xPhospho [Y615(100)]	1	1794.86736	High	High	5.011e-05	1.04e-05	3.85
False	High	[R].KPTHSQEPQGPEAMER.[R]	1xPhospho [T/S]	4.37971e-05	6.78522e-05	1	1	1	O95602	O95602 [1485-1500]	O95602 1xPhospho [T/S]	0	1901.82115	High	High	5.011e-05	2.096e-05	4.23
False	High	[R].HYHQQIEMEKV.[-]	1xPhospho [Y2(100)]	3.68318e-06	6.78522e-05	1	1	3	O60279	O60279 [619-629]	O60279 1xPhospho [Y620(100)]	1	1521.65559	High	High	5.011e-05	1.951e-06	3.77
False	High	[R].HYEDGYPGGSDNYGSLSR.[V]	2xPhospho [S10(99.3); S15(100)]	2.1289e-05	6.78522e-05	1	1	4	O60716	O60716 [216-233]	O60716 2xPhospho [S225(99.3); S230(100)]	0	2133.75869	High	High	5.011e-05	1.052e-05	3.98
False	High	[R].AAKLSEGSQPAEEEEDQETPSR.[N]	2xPhospho [S5(100); S8(100)]	3.18099e-07	6.78522e-05	1	1	3	Q9UKV3	Q9UKV3 [236-257]	Q9UKV3 2xPhospho [S240(100); S243(100)]	1	2548.01239	High	High	5.011e-05	1.855e-07	5.41
False	High	[R].AKTQTPPVSPAPQPTEERLPSSPVYEDAASFK.[A]	2xPhospho [S22(98.3); Y25(100)]	4.96809e-06	6.78522e-05	1	1	1	Q14247	Q14247 [397-428]	Q14247 2xPhospho [S418(98.3); Y421(100)]	2	3585.655	High	High	5.011e-05	2.596e-06	4.89
False	High	[R].AKSPTPESSTIASYVTLR.[K]	1xPhospho [S/T/Y]	9.88752e-06	6.78522e-05	1	1	1	Q9HAU0	Q9HAU0 [853-870]	Q9HAU0 1xPhospho [S/T/Y]	1	1987.97361	High	High	5.011e-05	5.026e-06	4.71
False	High	[R].KPSVGVPPPASPSYPR.[A]	1xPhospho [S11(99.4)]	8.41355e-05	6.78522e-05	1	1	2	Q9P206	Q9P206 [969-984]	Q9P206 1xPhospho [S979(99.4)]	0	1715.85165	High	High	5.011e-05	3.916e-05	4.27
False	High	[K].AKSPMFPALGEASSDDDLFQSAKPKPAKK.[T]	3xPhospho [S3(100); S21(99); S]	1.33679e-05	6.78522e-05	2	3	1	Q9Y4E1; Q641Q2	Q9Y4E1 [1146-1174]; Q641Q2 [1167-1195]	Q9Y4E1 3xPhospho [S1148(100); S1166(99); S]; Q641Q2 3xPhospho [S1169(100); S1187(99); S]	2	3301.46529	High	High	5.011e-05	6.717e-06	6.78
False	High	[R].AKLVPSQEETKLSVEESEAAGDGVDTK.[V]	1xPhospho [S13(100)]	2.16698e-07	6.78522e-05	1	1	2	P49321	P49321 [416-442]	P49321 1xPhospho [S428(100)]	2	2897.36633	High	High	5.011e-05	1.284e-07	5.98
False	High	[R].AKNSDLLTSPDVGLLK.[L]	1xPhospho [S9(100)]	3.54351e-09	6.78522e-05	1	1	3	P05412	P05412 [55-70]	P05412 1xPhospho [S63(100)]	1	1750.89866	High	High	5.011e-05	2.468e-09	4.83
False	High	[R].AFGPSETNESPAVVLEPPVVSMEVSEPHILETLKPATK.[T]	1xPhospho [S/T]	8.71498e-12	6.78522e-05	1	1	1	P18583	P18583 [173-210]	P18583 1xPhospho [S/T]	0	4110.03926	High	High	5.011e-05	7.727e-12	7.0
False	High	[K].KGSPVSEIGWETPPPESPR.[L]	1xPhospho [S17(100)]	3.24117e-06	6.78522e-05	1	1	1	Q13884	Q13884 [203-221]	Q13884 1xPhospho [S219(100)]	1	2129.99033	High	High	5.011e-05	1.726e-06	5.46
False	High	[K].AALGLQDSDDEDAAVDIDEQIESMFNSKK.[R]	1xPhospho [S8(100)]	5.87106e-10	6.78522e-05	1	1	2	Q7L014	Q7L014 [797-825]	Q7L014 1xPhospho [S804(100)]	1	3234.40319	High	High	5.011e-05	4.398e-10	5.76
False	High	[K].KAESPVKEEAVAEVVTITK.[S]	1xPhospho [S4(100)]	1.69422e-11	6.78522e-05	1	1	5	P07197	P07197 [733-751]	P07197 1xPhospho [S736(100)]	2	2108.08864	High	High	5.011e-05	1.462e-11	7.41
False	High	[R].KAERTSPSSPAPLPHQEATPR.[A]	2xPhospho [S6(99.2); S/T]	1.55725e-06	6.78522e-05	1	1	2	P04920	P04920 [165-185]	P04920 2xPhospho [S170(99.2); S/T]	2	2417.10103	High	High	5.011e-05	8.539e-07	5.62
False	High	[R].AKNSDLLTSPDVGLLK.[L]	2xPhospho [S4(100); S9(99.5)]	1.12673e-05	6.78522e-05	1	1	2	P05412	P05412 [55-70]	P05412 2xPhospho [S58(100); S63(99.5)]	1	1830.86499	High	High	5.011e-05	5.713e-06	4.32
False	High	[K].KAEQGSEEEGEGEEEEEEGGESKADDPYAHLSK.[K]	2xPhospho [S6(100); Y28(100)]	2.14009e-07	6.78522e-05	1	1	1	Q8NE71	Q8NE71 [223-255]	Q8NE71 2xPhospho [S228(100); Y250(100)]	2	3739.43278	High	High	5.011e-05	1.27e-07	6.65
False	High	[K].KNSLRVEGDNIYVR.[H]	1xPhospho [Y12(100)]	7.88332e-08	6.78522e-05	1	1	4	O43491	O43491 [612-625]	O43491 1xPhospho [Y623(100)]	2	1742.85852	High	High	5.011e-05	4.863e-08	3.67
False	High	[K].KAEQGSEEEGEGEEEEEEGGESKADDPYAHLSK.[K]	1xPhospho [S6(100)]	1.46307e-11	6.78522e-05	1	1	2	Q8NE71	Q8NE71 [223-255]	Q8NE71 1xPhospho [S228(100)]	2	3659.46645	High	High	5.011e-05	1.269e-11	9.03
False	High	[K].KAEQGSEEEGEGEEEEEEGGESK.[A]	1xPhospho [S6(100)]	3.88179e-08	6.78522e-05	1	1	2	Q8NE71	Q8NE71 [223-245]	Q8NE71 1xPhospho [S228(100)]	1	2561.95228	High	High	5.011e-05	2.461e-08	6.62
False	High	[R].AKNSPPQAPSTR.[D]	1xPhospho [S4(100)]	0.000117039	6.78522e-05	1	1	2	Q8N1F8	Q8N1F8 [758-769]	Q8N1F8 1xPhospho [S761(100)]	1	1333.62601	High	High	5.011e-05	5.361e-05	3.9
False	High	[K].AKNWEDEDFYDSDDDTFLDR.[T]	1xPhospho [S12(100)]	1.44491e-06	6.78522e-05	1	1	1	Q9BWU0	Q9BWU0 [455-474]	Q9BWU0 1xPhospho [S466(100)]	1	2575.97731	High	High	5.011e-05	7.943e-07	4.74
False	High	[K].AKPAMPQDSVPSPR.[S]	1xPhospho [S12(100)]	1.18052e-05	6.78522e-05	1	1	6	P53396	P53396 [470-483]	P53396 1xPhospho [S481(100)]	0	1560.724	High	High	5.011e-05	5.964e-06	3.42
False	High	[K].AKPAMPQDSVPSPR.[S]	1xOxidation [M5]; 1xPhospho [S12(100)]	1.4269e-05	6.78522e-05	1	1	4	P53396	P53396 [470-483]	P53396 1xPhospho [S481(100)]	0	1576.71892	High	High	5.011e-05	7.157e-06	3.6
False	High	[K].AKPSPAPPSTTTAPDASGPQKR.[S]	1xPhospho [S4(100)]	2.28505e-07	6.78522e-05	1	1	1	P40855	P40855 [32-53]	P40855 1xPhospho [S35(100)]	1	2242.08635	High	High	5.011e-05	1.352e-07	4.21
False	High	[R].AKPVVSDDDSEEEQEEDR.[S]	2xPhospho [S6(100); S10(100)]	2.79714e-08	6.78522e-05	1	1	2	P51532	P51532 [1622-1639]	P51532 2xPhospho [S1627(100); S1631(100)]	0	2236.81665	High	High	5.011e-05	1.796e-08	5.29
False	High	[R].KAEPYETSQGKGTPR.[G]	1xPhospho [T/S/Y]	1.37043e-05	6.78522e-05	1	1	3	Q86UE8	Q86UE8 [66-80]	Q86UE8 1xPhospho [T/S/Y]	2	1728.79526	High	High	5.011e-05	6.894e-06	3.88
False	High	[K].AALGLQDSDDEDAAVDIDEQIESMFNSK.[K]	1xOxidation [M24]; 1xPhospho [S8(100)]	6.84119e-10	6.78522e-05	1	1	48	Q7L014	Q7L014 [797-824]	Q7L014 1xPhospho [S804(100)]	0	3122.30314	High	High	5.011e-05	5.092e-10	7.05
False	High	[K].AFGPGLQGGSAGSPAR.[F]	1xPhospho [S13(100)]	3.28087e-05	6.78522e-05	1	1	1	P21333	P21333 [1072-1087]	P21333 1xPhospho [S1084(100)]	0	1509.68458	High	High	5.011e-05	1.589e-05	3.25
False	High	[R].KGSITEYTAAEEK.[E]	1xPhospho [S3(100)]	2.00793e-09	6.78522e-05	1	1	1	Q12982	Q12982 [112-124]	Q12982 1xPhospho [S114(100)]	1	1506.67235	High	High	5.011e-05	1.433e-09	6.18
False	High	[R].KPSPAQAAETPALELPLPSVPAPAPL.[-]	1xPhospho [S3(100)]	4.32984e-08	6.78522e-05	1	1	3	Q8WX92	Q8WX92 [555-580]	Q8WX92 1xPhospho [S557(100)]	0	2642.3841	High	High	5.011e-05	2.735e-08	5.26
False	High	[K].KAKPAMPQDSVPSPR.[S]	1xOxidation [M6]; 1xPhospho [S13(100)]	2.99809e-06	6.78522e-05	1	1	2	P53396	P53396 [469-483]	P53396 1xPhospho [S481(100)]	1	1704.81388	High	High	5.011e-05	1.602e-06	4.39
False	High	[K].KPSLVSDLPWEGAAPQSPSFSGSEDSGSPK.[H]	1xPhospho [S17(100)]	3.55458e-09	6.78522e-05	1	1	3	Q13425	Q13425 [206-235]	Q13425 1xPhospho [S222(100)]	0	3124.41468	High	High	5.011e-05	2.478e-09	5.89
False	High	[R].KALVVPEPEPDSDSNQER.[K]	2xPhospho [S12(100); S14(100)]	1.61666e-06	6.78522e-05	1	1	2	Q5VTR2	Q5VTR2 [125-142]	Q5VTR2 2xPhospho [S136(100); S138(100)]	1	2169.9101	High	High	5.011e-05	8.833e-07	5.2
False	High	[R].KALVVPEPEPDSDSNQER.[K]	1xPhospho [S14(100)]	7.22777e-07	6.78522e-05	1	1	5	Q5VTR2	Q5VTR2 [125-142]	Q5VTR2 1xPhospho [S138(100)]	1	2089.94377	High	High	5.011e-05	4.085e-07	5.24
False	High	[R].KNSLSDHSLGISR.[S]	1xPhospho [S3(100)]	6.8117e-07	6.78522e-05	1	1	2	Q02363	Q02363 [12-24]	Q02363 1xPhospho [S14(100)]	1	1493.7108	High	High	5.011e-05	3.86e-07	4.94
False	High	[R].KGSGKRPAAAAAAGSASPR.[S]	1xPhospho [S17(100)]	1.94754e-08	6.78522e-05	1	1	4	Q96S55	Q96S55 [137-155]	Q96S55 1xPhospho [S153(100)]	2	1790.90212	High	High	5.011e-05	1.269e-08	5.53
False	High	[R].KGSGKRPAAAAAAGSASPR.[S]	2xPhospho [S3(100); S17(99.4)]	4.13182e-05	6.78522e-05	1	1	1	Q96S55	Q96S55 [137-155]	Q96S55 2xPhospho [S139(100); S153(99.4)]	2	1870.86845	High	High	5.011e-05	1.983e-05	6.5
False	High	[K].KNSLRVEGDNIYVR.[H]	2xPhospho [S3(100); Y12(100)]	7.95194e-06	6.78522e-05	1	1	4	O43491	O43491 [612-625]	O43491 2xPhospho [S614(100); Y623(100)]	2	1822.82486	High	High	5.011e-05	4.078e-06	4.22
False	High	[R].AKLLDLSDSTSVASFPSADETDGNLPESR.[I]	2xPhospho [T10(97.5); S11(97.5)]	2.37277e-06	6.78522e-05	1	1	1	Q13464	Q13464 [1092-1120]	Q13464 2xPhospho [T1101(97.5); S1102(97.5)]	1	3182.38141	High	High	5.011e-05	1.28e-06	4.4
False	High	[R].KGSGSEQEGEDEEGGER.[K]	2xPhospho [S3(100); S5(100)]	2.01777e-11	6.78522e-05	1	1	2	Q6PD62	Q6PD62 [939-955]	Q6PD62 2xPhospho [S941(100); S943(100)]	1	1939.65903	High	High	5.011e-05	1.726e-11	6.76
False	High	[K].AKLNVEPDYLEVLEK.[Q]	1xPhospho [Y9(100)]	1.33233e-06	6.78522e-05	1	1	1	O94991	O94991 [937-951]	O94991 1xPhospho [Y945(100)]	1	1839.91397	High	High	5.011e-05	7.336e-07	5.06
False	High	[R].KGSGSEQEGEDEEGGERK.[K]	2xPhospho [S3(100); S5(100)]	1.079e-09	6.78522e-05	1	1	1	Q6PD62	Q6PD62 [939-956]	Q6PD62 2xPhospho [S941(100); S943(100)]	2	2067.75399	High	High	5.011e-05	7.881e-10	7.33
False	High	[K].KAEPSEVDMNSPKSK.[K]	1xPhospho [S11(99.6)]	0.000116352	6.78522e-05	1	1	1	Q9NR30	Q9NR30 [61-75]	Q9NR30 1xPhospho [S71(99.6)]	2	1726.77174	High	High	5.011e-05	5.328e-05	3.76
False	High	[R].AKLNWLSVDFNNWK.[D]		6.35177e-09	6.78522e-05	1	1	7	Q15185	Q15185 [94-107]		1	1734.89622	High	High	5.011e-05	4.331e-09	5.25
False	High	[K].KALEAEKYGFQK.[D]	1xPhospho [Y8(100)]	3.27164e-06	6.78522e-05	1	1	1	Q9HAU0	Q9HAU0 [320-331]	Q9HAU0 1xPhospho [Y327(100)]	2	1491.72432	High	High	5.011e-05	1.738e-06	3.48
False	High	[R].KALDSNSLENDDLSAPGREPGHFNPESR.[E]	1xPhospho [S]	1.07418e-11	6.78522e-05	1	1	1	Q32MZ4	Q32MZ4 [762-789]	Q32MZ4 1xPhospho [S]	2	3132.40182	High	High	5.011e-05	9.442e-12	9.35
False	High	[K].KALAAAGYDVEKNNSR.[I]		3.52293e-13	6.78522e-05	4	5	2	P16402; P10412; P16403; Q02539	P16402 [65-80]; P10412 [64-79]; P16403 [64-79]; Q02539 [67-82]		2	1706.88202	High	High	5.011e-05	3.539e-13	6.74
False	High	[R].KGSKVGDFGDAINWPTPGEIAHK.[S]	1xPhospho [S3(100)]	4.84765e-07	6.78522e-05	1	1	5	Q6PKG0	Q6PKG0 [163-185]	Q6PKG0 1xPhospho [S165(100)]	2	2504.19696	High	High	5.011e-05	2.786e-07	5.46
False	High	[R].AKLNWLSVDFNNWKDWEDDSDEDMSNFDR.[F]	1xOxidation [M24]; 1xPhospho [S20(100)]	5.62761e-06	6.78522e-05	1	1	2	Q15185	Q15185 [94-122]	Q15185 1xPhospho [S113(100)]	2	3687.50061	High	High	5.011e-05	2.929e-06	6.2
False	High	[R].AKLSAPLAGMGNAK.[A]	1xPhospho [S4(100)]	6.02688e-06	6.78522e-05	1	1	2	O75122	O75122 [427-440]	O75122 1xPhospho [S430(100)]	1	1408.70181	High	High	5.011e-05	3.132e-06	3.98
False	High	[R].KGSLAALYDLAVLK.[K]	1xPhospho [S3(100)]	1.5556e-08	6.78522e-05	1	1	2	Q6P4R8	Q6P4R8 [296-309]	Q6P4R8 1xPhospho [S298(100)]	1	1541.83387	High	High	5.011e-05	1.024e-08	6.03
False	High	[R].KGSLKNGSMGSPVNQQPK.[K]	1xPhospho [S3(100)]	4.68495e-05	6.78522e-05	1	1	1	Q8IW50	Q8IW50 [62-79]	Q8IW50 1xPhospho [S64(100)]	2	1936.93104	High	High	5.011e-05	2.234e-05	4.29
False	High	[K].AFGSGIDIKPGTPPIAGR.[S]	1xPhospho [T12(100)]	6.10246e-06	6.78522e-05	1	1	3	Q9Y520	Q9Y520 [2662-2679]	Q9Y520 1xPhospho [T2673(100)]	0	1833.92588	High	High	5.011e-05	3.169e-06	4.22
False	High	[K].AALHSPVSEGAPVIPPSSGLPLPTPDAR.[V]	1xPhospho [S5(100)]	4.83254e-07	6.78522e-05	1	1	1	Q9NRA0	Q9NRA0 [480-507]	Q9NRA0 1xPhospho [S484(100)]	0	2813.42334	High	High	5.011e-05	2.773e-07	4.85
False	High	[R].AKLNWLSVDFNNWKDWEDDSDEDMSNFDR.[F]	1xPhospho [S20(100)]	8.01875e-05	6.78522e-05	1	1	2	Q15185	Q15185 [94-122]	Q15185 1xPhospho [S113(100)]	2	3671.5057	High	High	5.011e-05	3.74e-05	4.6
False	High	[K].AKPVVSDFDSDEEQDER.[E]	2xPhospho [S6(100); S10(100)]	4.0696e-06	6.78522e-05	1	1	2	P51531	P51531 [1563-1579]	P51531 2xPhospho [S1568(100); S1572(100)]	0	2125.79988	High	High	5.011e-05	2.144e-06	4.57
False	High	[K].AFEEDIETPPTR.[N]	1xPhospho [T8(100)]	2.07038e-05	6.78522e-05	1	1	1	Q9P2D1	Q9P2D1 [2544-2555]	Q9P2D1 1xPhospho [T2551(100)]	0	1484.63048	High	High	5.011e-05	1.024e-05	3.33
False	High	[R].AFDEDEDDPYVPMRPGVATPLVSSSDYMPMAPQNVSASKK.[R]	2xPhospho [Y10(100); Y27(95.6)]	2.09761e-09	6.78522e-05	1	1	1	O14654	O14654 [691-730]	O14654 2xPhospho [Y700(100); Y717(95.6)]	1	4501.93151	High	High	5.011e-05	1.493e-09	5.27
False	High	[K].AKSPMFPALGEASSDDDLFQSAKPKPAKK.[T]	1xPhospho [S14(99.3)]	2.10269e-05	6.78522e-05	2	3	2	Q9Y4E1; Q641Q2	Q9Y4E1 [1146-1174]; Q641Q2 [1167-1195]	Q9Y4E1 1xPhospho [S1159(99.3)]; Q641Q2 1xPhospho [S1180(99.3)]	2	3141.53263	High	High	5.011e-05	1.039e-05	3.75
False	High	[R].KGTGLLSSDYR.[I]	1xPhospho [S/Y/T]	1.22411e-07	6.78522e-05	1	1	1	Q7Z2W4	Q7Z2W4 [401-411]	Q7Z2W4 1xPhospho [S/Y/T]	1	1276.59331	High	High	5.011e-05	7.416e-08	4.31
False	High	[R].AFDEDEDDPYVPMRPGVATPLVSSSDYMPMAPQNVSASK.[K]	2xPhospho [Y10(100); Y27(100)]	7.29162e-08	6.78522e-05	1	1	4	O14654	O14654 [691-729]	O14654 2xPhospho [Y700(100); Y717(100)]	0	4373.83655	High	High	5.011e-05	4.507e-08	6.25
False	High	[K].AALDEAQGVGLDSTGYYDQEIYGGSDSR.[F]	1xPhospho [Y17(98.9)]	1.64083e-05	6.78522e-05	1	1	2	O75533	O75533 [23-50]	O75533 1xPhospho [Y39(98.9)]	0	3017.26841	High	High	5.011e-05	8.177e-06	3.16
False	High	[R].KNSAIPSELNEK.[Q]	1xPhospho [S3(100)]	2.05759e-05	6.78522e-05	1	1	1	Q96CV9	Q96CV9 [340-351]	Q96CV9 1xPhospho [S342(100)]	1	1409.6672	High	High	5.011e-05	1.016e-05	3.59
False	High	[R].AFDEDEDDPYVPMRPGVATPLVSSSDYMPMAPQNVSASK.[K]	1xOxidation [M]; 1xPhospho [Y10(100)]	2.65473e-06	6.78522e-05	1	1	2	O14654	O14654 [691-729]	O14654 1xPhospho [Y700(100)]	0	4309.86513	High	High	5.011e-05	1.424e-06	4.44
False	High	[R].KADTTTPTPTAILAPGSPASPPGSLEPK.[A]	2xPhospho [S17(100); S20(99.1)]	1.85268e-08	6.78522e-05	1	1	5	P25440	P25440 [282-309]	P25440 2xPhospho [S298(100); S301(99.1)]	1	2862.35736	High	High	5.011e-05	1.21e-08	5.96
False	High	[R].AFDEDEDDPYVPMRPGVATPLVSSSDYMPMAPQNVSASK.[K]	1xPhospho [Y10(100)]	1.09744e-07	6.78522e-05	1	1	1	O14654	O14654 [691-729]	O14654 1xPhospho [Y700(100)]	0	4293.87022	High	High	5.011e-05	6.68e-08	5.71
False	High	[R].KADTTTPTPTAILAPGSPASPPGSLEPK.[A]	1xPhospho [S20(100)]	3.559e-06	6.78522e-05	1	1	2	P25440	P25440 [282-309]	P25440 1xPhospho [S301(100)]	1	2782.39103	High	High	5.011e-05	1.888e-06	5.56
False	High	[R].KGVDLLLEGVQGESSPTRR.[E]	1xPhospho [S/T]	1.16869e-06	6.78522e-05	1	1	2	Q96S38	Q96S38 [268-286]	Q96S38 1xPhospho [S/T]	2	2121.06997	High	High	5.011e-05	6.471e-07	7.91
False	High	[R].KAEDSDSEPEPEDNVR.[L]	1xPhospho [S7(99.7)]; 1xDehydrated [S5(99.7)]	2.47096e-06	6.78522e-05	1	1	1	Q9H0D6	Q9H0D6 [495-510]	Q9H0D6 1xPhospho [S501(99.7)]; 1xDehydrated [S499(99.7)]	1	1878.73892	High	High	5.011e-05	1.327e-06	4.31
False	High	[R].KGVEFPMADLDALSPIHTPQR.[S]	1xPhospho [S14(100)]	3.76488e-07	6.78522e-05	1	1	1	Q6ZVM7	Q6ZVM7 [147-167]	Q6ZVM7 1xPhospho [S160(100)]	1	2402.15741	High	High	5.011e-05	2.185e-07	6.92
False	High	[R].KPSPSESPEPWKPFPAVSPEPR.[R]	1xPhospho [S3(99.5)]	3.02606e-07	6.78522e-05	1	1	9	Q96JM3	Q96JM3 [280-301]	Q96JM3 1xPhospho [S282(99.5)]	0	2526.20647	High	High	5.011e-05	1.77e-07	4.64
False	High	[R].KADSDSEDKGEESKPK.[K]	2xPhospho [S4(100); S6(100)]	9.42667e-05	6.78522e-05	1	1	1	P83916	P83916 [86-101]	P83916 2xPhospho [S89(100); S91(100)]	2	1909.74639	High	High	5.011e-05	4.369e-05	3.9
False	High	[K].KGVLGKSPLSALAR.[K]	1xPhospho [S7(100)]	6.99885e-06	6.78522e-05	1	1	1	Q9BQG0	Q9BQG0 [1284-1297]	Q9BQG0 1xPhospho [S1290(100)]	2	1476.82979	High	High	5.011e-05	3.617e-06	4.87
False	High	[R].KPSPSESPEPWKPFPAVSPEPR.[R]	2xPhospho [S3(100); S7(99.4)]	1.04073e-07	6.78522e-05	1	1	7	Q96JM3	Q96JM3 [280-301]	Q96JM3 2xPhospho [S282(100); S286(99.4)]	0	2606.1728	High	High	5.011e-05	6.343e-08	7.17
False	High	[R].KGWSMSEQSEESVGGR.[V]	1xPhospho [S4(100)]	5.93778e-07	6.78522e-05	1	1	1	Q9UHB6	Q9UHB6 [614-629]	Q9UHB6 1xPhospho [S617(100)]	1	1833.74732	High	High	5.011e-05	3.38e-07	4.31
False	High	[R].KHDSGAADLER.[V]	1xPhospho [S4(100)]	0.000136669	6.78522e-05	1	1	2	Q9NX55	Q9NX55 [35-45]	Q9NX55 1xPhospho [S38(100)]	1	1278.54742	High	High	5.011e-05	6.213e-05	3.99
False	High	[R].KHGLAHDEMKSPR.[E]	1xPhospho [S11(100)]	8.80045e-05	6.78522e-05	1	1	2	Q9Y2W1	Q9Y2W1 [688-700]	Q9Y2W1 1xPhospho [S698(100)]	2	1585.73049	High	High	5.011e-05	4.084e-05	3.93
False	High	[K].KNQKPSQVNGAPGSPTEPAGQKQHQK.[A]	1xPhospho [S14(100)]	2.94558e-10	6.78522e-05	1	1	3	Q9BQG0	Q9BQG0 [1254-1279]	Q9BQG0 1xPhospho [S1267(100)]	2	2821.37409	High	High	5.011e-05	2.267e-10	7.8
False	High	[R].KADSDSEDKGEESKPK.[K]	1xPhospho [S4(100)]	7.28802e-06	6.78522e-05	1	1	5	P83916	P83916 [86-101]	P83916 1xPhospho [S89(100)]	2	1829.78006	High	High	5.011e-05	3.756e-06	4.09
False	High	[R].AFAMPAPTPSSSPVPTLSPEQQEMLQAFSTQSGMNLEWSQK.[C]	1xOxidation [M4]; 2xPhospho [S12(98.3); T/S]	2.93619e-05	6.78522e-05	1	1	1	Q9UBU9	Q9UBU9 [547-587]	Q9UBU9 2xPhospho [S558(98.3); T/S]	0	4612.01591	High	High	5.011e-05	1.431e-05	4.25
False	High	[K].AKSPMFPALGEASSDDDLFQSAKPKPAKK.[T]	2xPhospho [S14(99.6); S]	9.23334e-06	6.78522e-05	2	3	2	Q9Y4E1; Q641Q2	Q9Y4E1 [1146-1174]; Q641Q2 [1167-1195]	Q9Y4E1 2xPhospho [S1159(99.6); S]; Q641Q2 2xPhospho [S1180(99.6); S]	2	3221.49896	High	High	5.011e-05	4.71e-06	4.22
False	High	[R].AAHVPENSDTEQDVLTVKPVRK.[V]	2xPhospho [S8(100); T10(100)]	6.14514e-07	6.78522e-05	1	1	3	Q9H2Y7	Q9H2Y7 [1363-1384]	Q9H2Y7 2xPhospho [S1370(100); T1372(100)]	1	2593.20589	High	High	5.011e-05	3.498e-07	3.9
False	High	[K].KGTENGVNGTLTSNVADSPR.[N]	1xPhospho [S18(100)]	1.03277e-05	6.78522e-05	1	1	1	Q15629	Q15629 [348-367]	Q15629 1xPhospho [S365(100)]	1	2096.96082	High	High	5.011e-05	5.244e-06	3.71
False	High	[R].KAEDSDSEPEPEDNVR.[L]	2xPhospho [S5(100); S7(100)]	1.04982e-08	6.78522e-05	1	1	10	Q9H0D6	Q9H0D6 [495-510]	Q9H0D6 2xPhospho [S499(100); S501(100)]	1	1976.71582	High	High	5.011e-05	7.012e-09	6.04
False	High	[K].KGSVSHDTVQPR.[T]	1xPhospho [S3(100)]	6.61728e-06	6.78522e-05	1	1	2	Q96D71	Q96D71 [141-152]	Q96D71 1xPhospho [S143(100)]	1	1390.64747	High	High	5.011e-05	3.424e-06	4.74
False	High	[R].KNSLISSLEEEVSILNR.[Q]	1xPhospho [S3(100)]	2.5234e-08	6.78522e-05	1	1	2	Q14980	Q14980 [1223-1239]	Q14980 1xPhospho [S1225(100)]	1	2011.01073	High	High	5.011e-05	1.63e-08	5.38
False	High	[K].KAEPSEVDMNSPK.[S]	1xOxidation [M9]; 1xPhospho [S11(100)]	1.0597e-08	6.78522e-05	1	1	3	Q9NR30	Q9NR30 [61-73]	Q9NR30 1xPhospho [S71(100)]	1	1527.63967	High	High	5.011e-05	7.078e-09	5.42
False	High	[R].AKQVVSVVQDEEVGLPFEASPESPPPASPDGVTEIR.[G]	2xPhospho [S23(100); S28(100)]	7.2414e-09	6.78522e-05	1	1	4	Q96TA1	Q96TA1 [619-654]	Q96TA1 2xPhospho [S641(100); S646(100)]	1	3920.82425	High	High	5.011e-05	4.911e-09	8.98
False	High	[K].KAEPSEVDMNSPK.[S]	1xPhospho [S11(100)]	7.76559e-07	6.78522e-05	1	1	3	Q9NR30	Q9NR30 [61-73]	Q9NR30 1xPhospho [S71(100)]	1	1511.64475	High	High	5.011e-05	4.376e-07	4.99
False	High	[R].KAENQNESSQGKSIGGR.[G]	1xPhospho [S9(99.3)]	0.0001495	6.78522e-05	1	1	1	Q9UKI8	Q9UKI8 [126-142]	Q9UKI8 1xPhospho [S134(99.3)]	2	1869.84506	High	High	5.011e-05	6.761e-05	2.93
False	High	[R].KAENPSPRSPSSQTPNSR.[R]	1xPhospho [S9(99.5)]	0.000111317	6.78522e-05	1	1	1	Q9NZJ0	Q9NZJ0 [671-688]	Q9NZJ0 1xPhospho [S679(99.5)]	2	2019.92437	High	High	5.011e-05	5.117e-05	3.73
False	High	[K].KNSIHELLLER.[A]	1xPhospho [S3(100)]	3.44657e-05	6.78522e-05	1	1	1	Q76I76	Q76I76 [782-792]	Q76I76 1xPhospho [S784(100)]	1	1431.73556	High	High	5.011e-05	1.666e-05	3.75
False	High	[K].KAENAEGQTPAIGPDGEPLDETSQMSDLPVKVIHVESGK.[I]	2xPhospho [T/S]	3.93056e-08	6.78522e-05	1	1	1	P51532	P51532 [588-626]	P51532 2xPhospho [T/S]	2	4233.92986	High	High	5.011e-05	2.496e-08	8.25
False	High	[K].KAENAEGQTPAIGPDGEPLDETSQMSDLPVKVIHVESGK.[I]	1xPhospho [S26(97.6)]	3.29e-08	6.78522e-05	1	1	1	P51532	P51532 [588-626]	P51532 1xPhospho [S613(97.6)]	2	4153.96352	High	High	5.011e-05	2.1e-08	7.84
False	High	[R].KAEDSDSEPEPEDNVR.[L]	1xPhospho [S5(100)]	2.19665e-10	6.78522e-05	1	1	4	Q9H0D6	Q9H0D6 [495-510]	Q9H0D6 1xPhospho [S499(100)]	1	1896.74949	High	High	5.011e-05	1.711e-10	6.18
False	High	[R].KGSVVNVNPTNTRPQSDTPEIR.[K]	1xPhospho [S3(100)]	3.84803e-07	6.78522e-05	1	1	1	O95819	O95819 [898-919]	O95819 1xPhospho [S900(100)]	1	2489.21441	High	High	5.011e-05	2.23e-07	5.48
False	High	[R].KGSVVNVNPTNTRPQSDTPEIRK.[Y]	1xPhospho [S3(100)]	4.90654e-06	6.78522e-05	1	1	1	O95819	O95819 [898-920]	O95819 1xPhospho [S900(100)]	2	2617.30937	High	High	5.011e-05	2.57e-06	4.38
False	High	[K].AKRSLTSSLENIFSR.[G]	1xPhospho [S4(100)]	4.71339e-07	6.78522e-05	1	1	2	O60343	O60343 [563-577]	O60343 1xPhospho [S566(100)]	2	1788.90039	High	High	5.011e-05	2.71e-07	4.7
False	High	[R].AFDEDEDDPYVPMRPGVATPLVSSSDYMPMAPQNVSASK.[K]	3xPhospho [Y10(100); T/S/Y]	2.96992e-07	6.78522e-05	1	1	1	O14654	O14654 [691-729]	O14654 3xPhospho [Y700(100); T/S/Y]	0	4453.80288	High	High	5.011e-05	1.74e-07	4.09
False	High	[R].KAELMGISTDIFPVDNSDTSSSVDGR.[R]	1xPhospho [S21(98.7)]	4.7137e-05	6.78522e-05	1	1	1	O94880	O94880 [582-607]	O94880 1xPhospho [S602(98.7)]	1	2821.25976	High	High	5.011e-05	2.25e-05	4.17
False	High	[K].AALGLQDSDDEDAAVDIDEQIESMFNSK.[K]	1xPhospho [S8(100)]	2.78467e-10	6.78522e-05	1	1	105	Q7L014	Q7L014 [797-824]	Q7L014 1xPhospho [S804(100)]	0	3106.30823	High	High	5.011e-05	2.149e-10	5.2
False	High	[K].KAEGEPQEESPLKSK.[S]	1xPhospho [S10(100)]	1.64036e-08	6.78522e-05	1	1	12	Q9NYF8	Q9NYF8 [168-182]	Q9NYF8 1xPhospho [S177(100)]	2	1736.81024	High	High	5.011e-05	1.076e-08	6.32
False	High	[R].AALEYLGSFDHYAT.[-]	1xPhospho [Y12(99.5)]	7.32575e-05	6.78522e-05	1	2	1	P10586	P10586 [1894-1907]	P10586 1xPhospho [Y1905(99.5)]	0	1637.68833	High	High	5.011e-05	3.429e-05	3.01
False	High	[R].AFDEDEDDPYVPMRPGVATPLVSSSDYMPMAPQNVSASK.[K]	1xOxidation [M28]; 2xPhospho [Y10(100); S/Y/T]	5.57852e-07	6.78522e-05	1	1	2	O14654	O14654 [691-729]	O14654 2xPhospho [Y700(100); S/Y/T]	0	4389.83146	High	High	5.011e-05	3.18e-07	5.65
False	High	[K].KAEGEPQEESPLK.[S]	1xPhospho [S10(100)]	1.23562e-07	6.78522e-05	1	1	5	Q9NYF8	Q9NYF8 [168-180]	Q9NYF8 1xPhospho [S177(100)]	1	1521.68325	High	High	5.011e-05	7.488e-08	4.59
False	High	[R].KAEDSDSEPEPEDNVRLWEAGWK.[Q]	2xPhospho [S5(100); S7(100)]	3.37526e-06	6.78522e-05	1	1	1	Q9H0D6	Q9H0D6 [495-517]	Q9H0D6 2xPhospho [S499(100); S501(100)]	2	2847.15464	High	High	5.011e-05	1.795e-06	6.37
False	High	[K].KAENAEGQTPAIGPDGEPLDETSQMSDLPVK.[V]	2xPhospho [S23(100); S26(100)]	6.74822e-07	6.78522e-05	1	1	2	P51532	P51532 [588-618]	P51532 2xPhospho [S610(100); S613(100)]	1	3384.459	High	High	5.011e-05	3.825e-07	7.38
False	High	[K].AFKDIDIEDLEELDPDFIMAK.[Q]		2.61111e-05	6.78522e-05	1	1	1	Q14152	Q14152 [652-672]		1	2467.19488	High	High	5.011e-05	1.278e-05	3.45
False	High	[R].AAHVPENSDTEQDVLTVKPVRK.[V]	1xPhospho [S8(100)]	2.10099e-06	6.78522e-05	1	1	4	Q9H2Y7	Q9H2Y7 [1363-1384]	Q9H2Y7 1xPhospho [S1370(100)]	1	2513.23956	High	High	5.011e-05	1.137e-06	4.89
False	High	[K].KKEIQNGNLHESDSESVPR.[D]	1xPhospho [S12(100)]	3.25494e-10	6.78522e-05	1	1	2	Q86UP2	Q86UP2 [64-82]	Q86UP2 1xPhospho [S75(100)]	2	2247.04013	High	High	5.011e-05	2.495e-10	8.4
False	High	[R].KKSNISPNFNFMGQLLDFER.[TS]	1xPhospho [S6(99.5)]	4.31902e-07	6.78522e-05	1	2	2	Q99956	Q99956 [323-342]	Q99956 1xPhospho [S328(99.5)]	2	2465.16831	High	High	5.011e-05	2.488e-07	5.91
False	High	[K].HSSVYPTQEELEAVQNMVSHTER.[A]		5.14377e-07	6.78522e-05	1	1	1	Q12906	Q12906 [18-40]		0	2671.24167	High	High	5.011e-05	2.942e-07	3.85
False	High	[R].HSSTGDSADAGPPAAGSAR.[G]	1xPhospho [S3(100)]	1.08237e-09	6.78522e-05	1	1	1	Q6ZU35	Q6ZU35 [872-890]	Q6ZU35 1xPhospho [S874(100)]	0	1791.72936	High	High	5.011e-05	7.916e-10	4.97
False	High	[R].KKSPIINESR.[S]	1xPhospho [S3(100)]	1.98865e-05	6.78522e-05	1	1	3	Q13523	Q13523 [275-284]	Q13523 1xPhospho [S277(100)]	2	1251.64568	High	High	5.011e-05	9.855e-06	3.23
False	High	[R].KQQHVISTEEGDMMETNSTDDEKSTAK.[S]	2xOxidation [M13; M14]; 2xPhospho [S18(100); T19(100)]	5.55781e-08	6.78522e-05	1	1	2	Q9H0E3	Q9H0E3 [838-864]	Q9H0E3 2xPhospho [S855(100); T856(100)]	2	3231.27424	High	High	5.011e-05	3.481e-08	6.58
False	High	[R].KKSPNELVDDLFK.[G]	1xPhospho [S3(100)]	1.26602e-08	6.78522e-05	1	1	3	Q9UNZ2	Q9UNZ2 [112-124]	Q9UNZ2 1xPhospho [S114(100)]	2	1612.79822	High	High	5.011e-05	8.407e-09	6.01
False	High	[R].AEQSISEEPGWEEEEEELMGISPISPK.[E]	1xPhospho [S25(100)]	5.7517e-06	6.78522e-05	1	1	6	Q9NW68	Q9NW68 [211-237]	Q9NW68 1xPhospho [S235(100)]	0	3110.34355	High	High	5.011e-05	2.991e-06	4.12
False	High	[K].ALGGEDSENEEELGDEAMMALDQSLASLFAEQK.[L]	2xOxidation [M18; M19]; 1xPhospho [S7(100)]	0.000157892	6.78522e-05	1	1	3	Q9BQG0	Q9BQG0 [769-801]	Q9BQG0 1xPhospho [S775(100)]	0	3639.52377	High	High	5.011e-05	7.135e-05	3.72
False	High	[K].AIGGIILTASHNPGGPNGDFGIK.[F]	1xPhospho [S10(100)]	4.85329e-10	6.78522e-05	1	1	2	P36871	P36871 [108-130]	P36871 1xPhospho [S117(100)]	0	2286.12782	High	High	5.011e-05	3.661e-10	6.03
False	High	[K].KMPLDLSPLATPIIR.[S]	2xPhospho [S7(100); T11(100)]	7.97066e-05	6.78522e-05	1	1	3	P15336	P15336 [106-120]	P15336 2xPhospho [S112(100); T116(100)]	1	1824.90944	High	High	5.011e-05	3.721e-05	4.35
False	High	[R].HSSSGDTFSLK.[T]	1xPhospho [S3(100)]	5.10941e-06	6.78522e-05	1	1	1	Q7Z494	Q7Z494 [1306-1316]	Q7Z494 1xPhospho [S1308(100)]	0	1245.51472	High	High	5.011e-05	2.668e-06	4.53
False	High	[K].HSSPSGTVAAR.[V]	1xPhospho [S3(100)]	0.000157892	6.78522e-05	1	1	1	P25054	P25054 [2770-2780]	P25054 1xPhospho [S2772(100)]	0	1149.50483	High	High	5.011e-05	7.134e-05	2.69
False	High	[R].HSSPHQSEDEEDPR.[N]	2xPhospho [S3(100); S7(100)]	6.37449e-06	6.78522e-05	1	1	3	P13807	P13807 [651-664]	P13807 2xPhospho [S653(100); S657(100)]	0	1809.61129	High	High	5.011e-05	3.298e-06	3.94
False	High	[R].AEQSLHDLQER.[L]	1xPhospho [S4(100)]	0.000176439	6.78522e-05	1	1	1	Q13586	Q13586 [254-264]	Q13586 1xPhospho [S257(100)]	0	1405.61075	High	High	5.011e-05	7.913e-05	3.96
False	High	[K].ALGLSTDDAYEELR.[Q]	1xPhospho [Y10(100)]	1.08209e-05	6.78522e-05	1	1	1	Q9UK61	Q9UK61 [796-809]	Q9UK61 1xPhospho [Y805(100)]	0	1632.71527	High	High	5.011e-05	5.488e-06	3.74
False	High	[R].AIGNNSATSPR.[V]	1xPhospho [S9(100)]	1.7297e-05	6.78522e-05	1	1	1	Q9NYJ8	Q9NYJ8 [442-452]	Q9NYJ8 1xPhospho [S450(100)]	0	1167.51539	High	High	5.011e-05	8.61e-06	3.77
False	High	[K].ALGPAATMAVELHYEEGSPR.[N]	1xPhospho [S18(100)]	0.000105857	6.78522e-05	1	1	1	O14523	O14523 [394-413]	O14523 1xPhospho [S411(100)]	0	2178.98895	High	High	5.011e-05	4.878e-05	4.36
False	High	[R].HSSPHQSEDEEDPR.[N]	1xPhospho [S3(99.5)]	0.000147786	6.78522e-05	1	1	1	P13807	P13807 [651-664]	P13807 1xPhospho [S653(99.5)]	0	1729.64496	High	High	5.011e-05	6.691e-05	2.38
False	High	[R].HSSNPPLESHVGWVMDSR.[E]	1xOxidation [M15]; 1xPhospho [S3(100)]	1.49842e-08	6.78522e-05	1	1	3	Q6PKG0	Q6PKG0 [822-839]	Q6PKG0 1xPhospho [S824(100)]	0	2130.90628	High	High	5.011e-05	9.875e-09	5.3
False	High	[R].HSSNPPLESHVGWVMDSR.[E]	1xPhospho [S3(100)]	4.33752e-10	6.78522e-05	1	1	5	Q6PKG0	Q6PKG0 [822-839]	Q6PKG0 1xPhospho [S824(100)]	0	2114.91136	High	High	5.011e-05	3.288e-10	4.41
False	High	[K].AIGSGESETPPSTPTAQEPSSSGGFEFFR.[N]	2xPhospho [T9(97.5); T13(97.5)]	5.11923e-05	6.78522e-05	1	1	1	Q4ADV7	Q4ADV7 [984-1012]	Q4ADV7 2xPhospho [T992(97.5); T996(97.5)]	0	3117.27621	High	High	5.011e-05	2.434e-05	3.28
False	High	[R].HSSYPAGTEDDEGMGEEPSPFR.[G]	1xPhospho [S3(100)]	9.96239e-08	6.78522e-05	1	1	2	Q92934	Q92934 [73-94]	Q92934 1xPhospho [S75(100)]	0	2474.94424	High	High	5.011e-05	6.082e-08	5.0
False	High	[R].HSSYPAGTEDDEGMGEEPSPFR.[G]	1xOxidation [M14]; 1xPhospho [S3(99.2)]	0.000170538	6.78522e-05	1	1	2	Q92934	Q92934 [73-94]	Q92934 1xPhospho [S75(99.2)]	0	2490.93915	High	High	5.011e-05	7.663e-05	2.89
False	High	[R].KQQHVISTEEGDMMETNSTDDEKSTAK.[S]	1xOxidation [M]; 2xPhospho [S18(100); T19(100)]	5.62385e-09	6.78522e-05	1	1	4	Q9H0E3	Q9H0E3 [838-864]	Q9H0E3 2xPhospho [S855(100); T856(100)]	2	3215.27933	High	High	5.011e-05	3.856e-09	6.76
False	High	[K].ALGGEDSENEEELGDEAMMALDQSLASLFAEQK.[L]	1xOxidation [M]; 1xPhospho [S7(100)]	2.92715e-05	6.78522e-05	1	1	7	Q9BQG0	Q9BQG0 [769-801]	Q9BQG0 1xPhospho [S775(100)]	0	3623.52886	High	High	5.011e-05	1.425e-05	3.52
False	High	[K].ALEVAEYLTPVLK.[E]	1xPhospho [Y7(99.5)]	6.53534e-06	6.78522e-05	1	1	3	Q9NT62	Q9NT62 [12-24]	Q9NT62 1xPhospho [Y18(99.5)]	0	1525.79134	High	High	5.011e-05	3.384e-06	3.01
False	High	[K].KETQSPEQVK.[S]	1xPhospho [S5(100)]	3.87382e-05	6.78522e-05	1	1	3	Q9NYF8	Q9NYF8 [492-501]	Q9NYF8 1xPhospho [S496(100)]	1	1253.57732	High	High	5.011e-05	1.866e-05	3.98
False	High	[K].ALEVAEYLTPVLKESK.[F]	1xPhospho [Y7(100)]	9.55991e-09	6.78522e-05	1	1	2	Q9NT62	Q9NT62 [12-27]	Q9NT62 1xPhospho [Y18(100)]	1	1869.96092	High	High	5.011e-05	6.407e-09	4.58
False	High	[K].AIEVSSPLPDVLNATEPLSTAQR.[E]	1xPhospho [S/T]	0.000119825	6.78522e-05	1	1	1	Q12766	Q12766 [906-928]	Q12766 1xPhospho [S/T]	0	2488.23308	High	High	5.011e-05	5.486e-05	3.8
False	High	[R].KQPPVSPGTALVGSQKEPSEVPTPK.[R]	1xPhospho [S6(100)]	2.26629e-10	6.78522e-05	1	1	16	P17096	P17096 [31-55]	P17096 1xPhospho [S36(100)]	2	2638.34877	High	High	5.011e-05	1.763e-10	6.92
False	High	[R].AESGDSLGSEDRDLLYSIDAYR.[S]	1xPhospho [Y/S]	1.64657e-07	6.78522e-05	1	1	2	Q9NQW6	Q9NQW6 [656-677]	Q9NQW6 1xPhospho [Y/S]	1	2512.08753	High	High	5.011e-05	9.87e-08	4.88
False	High	[R].AASQGSDSPLLPAQR.[N]	1xPhospho [S3(100)]	4.2736e-05	6.78522e-05	1	1	1	Q5TCZ1	Q5TCZ1 [1036-1050]	Q5TCZ1 1xPhospho [S1038(100)]	0	1577.73193	High	High	5.011e-05	2.051e-05	3.47
False	High	[K].AAGISLIVPGKSPTR.[K]	1xPhospho [S/T]	6.7311e-05	6.78522e-05	1	1	2	P47736	P47736 [473-487]	P47736 1xPhospho [S/T]	1	1546.83527	High	High	5.011e-05	3.169e-05	3.63
False	High	[R].KQPPVSPGTALVGSQKEPSEVPTPK.[R]	2xPhospho [S6(100); T23(100)]	4.29214e-07	6.78522e-05	1	1	5	P17096	P17096 [31-55]	P17096 2xPhospho [S36(100); T53(100)]	2	2718.3151	High	High	5.011e-05	2.478e-07	5.99
False	High	[K].KKSGVSSDNEDDDDEEDGNYLHPSLFASK.[K]	1xPhospho [S7(99.2)]	3.5681e-08	6.78522e-05	1	1	2	Q12872	Q12872 [277-305]	Q12872 1xPhospho [S283(99.2)]	2	3278.3645	High	High	5.011e-05	2.268e-08	6.73
False	High	[R].AEQPSPPNSDSGQDAHPDPDANPDAAR.[M]	3xPhospho [S5(100); S9(100); S11(100)]	9.25936e-05	6.78522e-05	1	1	1	Q9BUA3	Q9BUA3 [144-170]	Q9BUA3 3xPhospho [S148(100); S152(100); S154(100)]	0	2996.07687	High	High	5.011e-05	4.287e-05	3.94
False	High	[K].AESDGEEKEEVKEELGRPATLLWLIQK.[L]	1xPhospho [S3(100)]	3.66029e-06	6.78522e-05	1	1	2	O75691	O75691 [2599-2625]	O75691 1xPhospho [S2601(100)]	2	3177.57152	High	High	5.011e-05	1.938e-06	6.17
False	High	[K].HSTPSNSSNPSGPPSPNSPHR.[S]	1xPhospho [S15(100)]	5.42402e-07	6.78522e-05	1	1	1	Q9Y5S2	Q9Y5S2 [1676-1696]	Q9Y5S2 1xPhospho [S1690(100)]	0	2220.94181	High	High	5.011e-05	3.098e-07	5.03
False	High	[K].KQPTGTVPLSVTAALQLTHSQEDSSR.[C]	1xPhospho [S20(100)]	9.67452e-06	6.78522e-05	1	1	2	Q8IXK0	Q8IXK0 [714-739]	Q8IXK0 1xPhospho [S733(100)]	1	2831.39349	High	High	5.011e-05	4.931e-06	5.21
False	High	[K].ALFKPPEDSQDDESDSDAEEEQTTKR.[R]	3xPhospho [S9(100); S14(100); S16(100)]	8.31315e-05	6.78522e-05	1	1	2	Q13769	Q13769 [299-324]	Q13769 3xPhospho [S307(100); S312(100); S314(100)]	1	3207.19638	High	High	5.011e-05	3.867e-05	3.47
False	High	[R].AASSDQLRDNSPPPAFKPEPPKAK.[T]	1xPhospho [S11(99.2)]	2.43273e-06	6.78522e-05	1	1	2	Q9UDY2	Q9UDY2 [976-999]	Q9UDY2 1xPhospho [S986(99.2)]	2	2628.28176	High	High	5.011e-05	1.311e-06	5.21
False	High	[K].HSTPHAAFQPNSQIGEEMSQNSFIK.[Q]	1xPhospho [S19(99.5)]	5.98203e-10	6.78522e-05	1	1	4	Q9UKV3	Q9UKV3 [114-138]	Q9UKV3 1xPhospho [S132(99.5)]	0	2865.26618	High	High	5.011e-05	4.473e-10	7.53
False	High	[R].KQQHVISTEEGDMMETNSTDDEK.[S]	1xOxidation [M14]; 2xPhospho [S18(100); T19(100)]	1.39463e-08	6.78522e-05	1	1	1	Q9H0E3	Q9H0E3 [838-860]	Q9H0E3 2xPhospho [S855(100); T856(100)]	1	2828.06754	High	High	5.011e-05	9.221e-09	5.93
False	High	[R].AAGLEPVGHYEEVELTETSVNVGPER.[I]	1xPhospho [Y10(100)]	3.81912e-09	6.78522e-05	1	1	1	Q9UBS0	Q9UBS0 [36-61]	Q9UBS0 1xPhospho [Y45(100)]	0	2862.31932	High	High	5.011e-05	2.657e-09	6.43
False	High	[R].HSSYPAGTEDDEGMGEEPSPFRGR.[S]	1xPhospho [S3(99.3)]	2.45351e-08	6.78522e-05	1	1	3	Q92934	Q92934 [73-96]	Q92934 1xPhospho [S75(99.3)]	1	2688.06681	High	High	5.011e-05	1.584e-08	4.86
False	High	[R].KQQHVISTEEGDMMETNSTDDEKSTAK.[S]	2xPhospho [S18(100); T19(100)]	1.59385e-09	6.78522e-05	1	1	2	Q9H0E3	Q9H0E3 [838-864]	Q9H0E3 2xPhospho [S855(100); T856(100)]	2	3199.28441	High	High	5.011e-05	1.146e-09	8.56
False	High	[K].ALGGEDSENEEELGDEAMMALDQSLASLFAEQK.[L]	1xPhospho [S7(100)]	2.69304e-05	6.78522e-05	1	1	2	Q9BQG0	Q9BQG0 [769-801]	Q9BQG0 1xPhospho [S775(100)]	0	3607.53394	High	High	5.011e-05	1.318e-05	2.89
False	High	[K].ALFKPPEDSQDDESDSDAEEEQTTKR.[R]	2xPhospho [S14(100); S16(100)]	2.18594e-08	6.78522e-05	1	1	9	Q13769	Q13769 [299-324]	Q13769 2xPhospho [S312(100); S314(100)]	1	3127.23005	High	High	5.011e-05	1.419e-08	5.68
False	High	[K].ALESPERPFLAILGGAK.[V]	1xPhospho [S4(100)]	5.26709e-09	6.78522e-05	1	1	13	P00558	P00558 [200-216]	P00558 1xPhospho [S203(100)]	0	1848.96193	High	High	5.011e-05	3.618e-09	5.9
False	High	[R].AEQPSPPNSDSGQDAHPDPDANPDAAR.[M]	2xPhospho [S5(100); S9(100)]	2.06652e-08	6.78522e-05	1	1	1	Q9BUA3	Q9BUA3 [144-170]	Q9BUA3 2xPhospho [S148(100); S152(100)]	0	2916.11054	High	High	5.011e-05	1.345e-08	5.69
False	High	[R].HSSISPVRLPLNSSLGAELSR.[K]	2xPhospho [S3(100); S5(100)]	2.2412e-08	6.78522e-05	1	1	6	Q9NYV4	Q9NYV4 [381-401]	Q9NYV4 2xPhospho [S383(100); S385(100)]	1	2380.14217	High	High	5.011e-05	1.455e-08	6.05
False	High	[K].AIIEKEYQPHVIVSTTGPNPFTTLTDR.[E]	1xPhospho [Y7(100)]	2.48977e-14	6.78522e-05	1	1	2	P35611	P35611 [544-570]	P35611 1xPhospho [Y550(100)]	1	3107.54491	High	High	5.011e-05	2.778e-14	8.08
False	High	[K].AIIEKEYQPHVIVSTTGPNPFTTLTDRELEEYR.[R]	1xPhospho [Y7(100)]	1.96715e-07	6.78522e-05	1	1	1	P35611	P35611 [544-576]	P35611 1xPhospho [Y550(100)]	2	3926.92119	High	High	5.011e-05	1.169e-07	6.42
False	High	[R].KQQQEPTGEPSPK.[R]	1xPhospho [S11(100)]	3.33342e-06	6.78522e-05	1	1	4	P52926	P52926 [34-46]	P52926 1xPhospho [S44(100)]	1	1533.69448	High	High	5.011e-05	1.773e-06	5.07
False	High	[R].AAGGAPSPPPPVRR.[A]	1xPhospho [S7(100)]	9.94592e-05	6.78522e-05	1	1	3	Q4KMP7	Q4KMP7 [672-685]	Q4KMP7 1xPhospho [S678(100)]	1	1409.70492	High	High	5.011e-05	4.593e-05	3.7
False	High	[R].AILGSYDSELTPAEYSPQLTR.[R]	1xPhospho [S16(100)]	1.05381e-07	6.78522e-05	1	1	2	Q9Y6D9	Q9Y6D9 [413-433]	Q9Y6D9 1xPhospho [S428(100)]	0	2391.11156	High	High	5.011e-05	6.433e-08	5.43
False	High	[R].AEPPKPEVVDSTESIPVSDEDSDAMVDDPNDEDFVPFRPR.[R]	2xPhospho [S18(97.5); S22(97.5)]	1.79529e-05	6.78522e-05	1	1	1	Q14202	Q14202 [246-285]	Q14202 2xPhospho [S263(97.5); S267(97.5)]	0	4602.94194	High	High	5.011e-05	8.922e-06	6.07
False	High	[R].HSRSPFEDSRGYMMMFPR.[V]	2xPhospho [S4(100); Y12(99.2)]	7.92722e-06	6.78522e-05	1	1	2	O14654	O14654 [732-749]	O14654 2xPhospho [S735(100); Y743(99.2)]	2	2390.92697	High	High	5.011e-05	4.074e-06	4.58
False	High	[R].HSRSPFEDSR.[G]	1xPhospho [S4(100)]	8.54068e-05	6.78522e-05	1	1	5	O14654	O14654 [732-741]	O14654 1xPhospho [S735(100)]	1	1297.5321	High	High	5.011e-05	3.968e-05	3.65
False	High	[R].KQQQEPTGEPSPKRPR.[G]	1xPhospho [S11(100)]	1.6731e-06	6.78522e-05	1	1	4	P52926	P52926 [34-49]	P52926 1xPhospho [S44(100)]	2	1942.94946	High	High	5.011e-05	9.128e-07	4.53
False	High	[K].AEPMPSASSAPPASSLYSSPVNSSAPLAEDIDPELAR.[Y]	1xPhospho [S15(98.5)]	2.88233e-05	6.78522e-05	1	1	1	O14964	O14964 [292-328]	O14964 1xPhospho [S306(98.5)]	0	3791.73576	High	High	5.011e-05	1.406e-05	4.95
False	High	[R].AAGGAPSPPPPVR.[R]	1xPhospho [S7(100)]	0.000141923	6.78522e-05	1	1	5	Q4KMP7	Q4KMP7 [672-684]	Q4KMP7 1xPhospho [S678(100)]	0	1253.60381	High	High	5.011e-05	6.441e-05	3.83
False	High	[K].HSQPSPEPHSPTEPPAWGSSIVK.[V]	2xPhospho [S5(100); S10(100)]	3.98175e-06	6.78522e-05	1	1	3	Q5VZ89	Q5VZ89 [964-986]	Q5VZ89 2xPhospho [S968(100); S973(100)]	0	2612.12182	High	High	5.011e-05	2.099e-06	4.81
False	High	[R].AEPEAGEEQAGDDRDSGGPVLQFDYEAVANR.[L]	1xPhospho [S16(100)]	1.36966e-07	6.78522e-05	1	1	1	P56182	P56182 [276-306]	P56182 1xPhospho [S291(100)]	1	3372.42883	High	High	5.011e-05	8.255e-08	4.66
False	High	[K].HSQPSPEPHSPTEPPAWGSSIVK.[V]	1xPhospho [S10(99.1)]	5.66624e-07	6.78522e-05	1	1	2	Q5VZ89	Q5VZ89 [964-986]	Q5VZ89 1xPhospho [S973(99.1)]	0	2532.15549	High	High	5.011e-05	3.235e-07	5.52
False	High	[K].AENNSEVGASGYGVPGPTWDR.[G]	1xPhospho [S10(100)]	4.46108e-10	6.78522e-05	1	1	2	Q08211	Q08211 [121-141]	Q08211 1xPhospho [S130(100)]	0	2242.94008	High	High	5.011e-05	3.376e-10	4.82
False	High	[R].KKVEEEDEEEEEEEEEEEEEEDE.[-]		1.04188e-10	6.78522e-05	1	1	2	O15347	O15347 [178-200]		2	2927.09674	High	High	5.011e-05	8.356e-11	5.66
False	High	[K].KMPLDLSPLATPIIR.[S]	1xDehydrated [S7(100)]	1.38748e-06	6.78522e-05	1	1	1	P15336	P15336 [106-120]	P15336 1xDehydrated [S112(100)]	1	1646.96621	High	High	5.011e-05	7.648e-07	3.26
False	High	[R].AASTAPSSTSTPAASSAGLIYIDPSNLR.[R]	1xPhospho [Y21(100)]	5.64517e-06	6.78522e-05	1	1	1	O95071	O95071 [1726-1753]	O95071 1xPhospho [Y1746(100)]	0	2786.32441	High	High	5.011e-05	2.936e-06	4.62
False	High	[K].KKVLSPTAAKPSPFEGK.[T]	1xPhospho [S5(100)]	2.61153e-08	6.78522e-05	1	1	2	Q96QC0	Q96QC0 [309-325]	Q96QC0 1xPhospho [S313(100)]	2	1864.99323	High	High	5.011e-05	1.681e-08	6.19
False	High	[R].AAGAGEDADWLEGGSPVSGQLLAGVQVQK.[Q]	1xPhospho [S15(100)]	1.51414e-06	6.78522e-05	1	1	1	Q8IY92	Q8IY92 [870-898]	Q8IY92 1xPhospho [S884(100)]	0	2890.36186	High	High	5.011e-05	8.31e-07	5.1
False	High	[R].AENLLEQGETPQTVPAQILVGHKPR.[Q]	1xPhospho [T13(100)]	7.38739e-07	6.78522e-05	1	1	1	A2A3K4	A2A3K4 [401-425]	A2A3K4 1xPhospho [T413(100)]	0	2805.42948	High	High	5.011e-05	4.171e-07	5.2
False	High	[R].AEPPKPEVVDSTESIPVSDEDSDAMVDDPNDEDFVPFRPR.[R]	1xOxidation [M25]; 2xPhospho [S18(99.6); S22(99.6)]	1.81769e-05	6.78522e-05	1	1	1	Q14202	Q14202 [246-285]	Q14202 2xPhospho [S263(99.6); S267(99.6)]	0	4618.93685	High	High	5.011e-05	9.026e-06	5.16
False	High	[K].AEPSEVDMNSPK.[S]	1xPhospho [S10(100)]	2.11575e-05	6.78522e-05	1	1	2	Q9NR30	Q9NR30 [62-73]	Q9NR30 1xPhospho [S71(100)]	0	1383.54979	High	High	5.011e-05	1.043e-05	3.34
False	High	[K].AILDAEPGPRPALQPSPSIRLPLDAPLPGSK.[A]	1xPhospho [S18(100)]	2.13402e-06	6.78522e-05	1	1	1	Q9BXI6	Q9BXI6 [392-422]	Q9BXI6 1xPhospho [S409(100)]	1	3253.73444	High	High	5.011e-05	1.154e-06	4.1
False	High	[K].KKTEFLDLDNSPLSPPSPR.[T]	2xPhospho [S14(100); S17(100)]	2.57107e-05	6.78522e-05	1	1	3	Q8NCF5	Q8NCF5 [188-206]	Q8NCF5 2xPhospho [S201(100); S204(100)]	2	2301.05637	High	High	5.011e-05	1.259e-05	4.53
False	High	[R].AEQPSPPNSDSGQDAHPDPDANPDAAR.[M]	1xPhospho [S5(100)]	4.878e-07	6.78522e-05	1	1	1	Q9BUA3	Q9BUA3 [144-170]	Q9BUA3 1xPhospho [S148(100)]	0	2836.14421	High	High	5.011e-05	2.799e-07	4.8
False	High	[R].HSSISPSTLTLK.[S]	2xPhospho [S3(100); S5(100)]	0.000156989	6.78522e-05	1	1	2	Q14004	Q14004 [435-446]	Q14004 2xPhospho [S437(100); S439(100)]	0	1430.6328	High	High	5.011e-05	7.096e-05	3.87
False	High	[K].KMPLDLSPLATPIIR.[S]	1xPhospho [S7(100)]	7.44863e-06	6.78522e-05	1	1	4	P15336	P15336 [106-120]	P15336 1xPhospho [S112(100)]	1	1744.94311	High	High	5.011e-05	3.834e-06	4.17
False	High	[K].AIGSSPLGSGEGLLGLSPGPNGHSHLLK.[V]	1xPhospho [S17(100)]	1.10142e-06	6.78522e-05	1	1	3	Q8IY67	Q8IY67 [508-535]	Q8IY67 1xPhospho [S524(100)]	0	2732.37672	High	High	5.011e-05	6.111e-07	5.35
False	High	[R].AIGSTSKPQESPK.[G]	1xPhospho [S11(100)]	6.47455e-06	6.78522e-05	1	1	1	P18887	P18887 [231-243]	P18887 1xPhospho [S241(100)]	0	1409.6672	High	High	5.011e-05	3.355e-06	3.34
False	High	[K].AEQGSEEEGEGEEEEEEGGESKADDPYAHLSKK.[E]	1xPhospho [S5(100)]	1.62398e-09	6.78522e-05	1	1	2	Q8NE71	Q8NE71 [224-256]	Q8NE71 1xPhospho [S228(100)]	2	3659.46645	High	High	5.011e-05	1.169e-09	7.75
False	High	[K].KKSSQSEGIFLGSESDEDSVR.[T]	2xPhospho [S13(100); S15(100)]	1.567e-06	6.78522e-05	1	1	1	Q9BYW2	Q9BYW2 [309-329]	Q9BYW2 2xPhospho [S321(100); S323(100)]	2	2445.02184	High	High	5.011e-05	8.596e-07	5.74
False	High	[R].ALHPAAVSAAAEFENAESEADFSIHFNR.[FV]	1xPhospho [S18(100)]	7.90258e-06	6.78522e-05	1	2	1	Q5SW79	Q5SW79 [1543-1570]	Q5SW79 1xPhospho [S1560(100)]	0	3081.37382	High	High	5.011e-05	4.058e-06	4.68
False	High	[K].ALKGLGSSPDLELLLR.[S]	1xPhospho [S7(100)]	3.54337e-05	6.78522e-05	1	1	1	Q9NQQ7	Q9NQQ7 [329-344]	Q9NQQ7 1xPhospho [S335(100)]	1	1761.95103	High	High	5.011e-05	1.714e-05	4.0
False	High	[K].AEQGSEEEGEGEEEEEEGGESKADDPYAHLSK.[K]	1xPhospho [S5(100)]	5.56016e-12	6.78522e-05	1	1	2	Q8NE71	Q8NE71 [224-255]	Q8NE71 1xPhospho [S228(100)]	1	3531.37149	High	High	5.011e-05	5.009e-12	7.58
False	High	[R].HSSISPVRLPLNSSLGAELSRK.[K]	2xPhospho [S3(99); S5(100)]	4.5119e-07	6.78522e-05	1	1	2	Q9NYV4	Q9NYV4 [381-402]	Q9NYV4 2xPhospho [S383(99); S385(100)]	2	2508.23713	High	High	5.011e-05	2.599e-07	5.14
False	High	[K].AIKVEQATKPSFER.[G]	1xPhospho [S11(100)]	2.88796e-06	6.78522e-05	1	1	2	Q96E39	Q96E39 [78-91]	Q96E39 1xPhospho [S88(100)]	1	1683.84656	High	High	5.011e-05	1.546e-06	4.97
False	High	[R].HSSKPVLPTSGWK.[A]	1xPhospho [S3(99.5)]	4.43372e-05	6.78522e-05	1	1	1	Q9C0I1	Q9C0I1 [714-726]	Q9C0I1 1xPhospho [S716(99.5)]	0	1503.73556	High	High	5.011e-05	2.125e-05	3.88
False	High	[R].AEQEIAALVEQLTPIER.[Y]	1xPhospho [T13(100)]	1.22921e-05	6.78522e-05	1	1	1	Q6ZRS2	Q6ZRS2 [2298-2314]	Q6ZRS2 1xPhospho [T2310(100)]	0	1989.98926	High	High	5.011e-05	6.21e-06	4.6
False	High	[R].KKSSSHDSGTDITSVTLGDTTAVK.[T]	2xPhospho [S4(98.2); S/T]	8.41025e-06	6.78522e-05	1	1	1	Q03164	Q03164 [934-957]	Q03164 2xPhospho [S937(98.2); S/T]	2	2595.15866	High	High	5.011e-05	4.314e-06	5.13
False	High	[R].KKSVGGDSDTEDMR.[S]	2xPhospho [S3(100); S8(99.7)]	2.03585e-07	6.78522e-05	1	1	3	Q9UK61	Q9UK61 [692-705]	Q9UK61 2xPhospho [S694(100); S699(99.7)]	2	1684.62852	High	High	5.011e-05	1.211e-07	5.9
False	High	[R].HSSETFSSTTTVTPVSPSFAHNPK.[R]	2xPhospho [S3(99.1); S16(100)]	1.54208e-05	6.78522e-05	1	1	1	Q9Y4H2	Q9Y4H2 [1147-1170]	Q9Y4H2 2xPhospho [S1149(99.1); S1162(100)]	0	2706.14843	High	High	5.011e-05	7.707e-06	6.1
False	High	[K].AEPYETSQGKGTPR.[G]	1xPhospho [S7(100)]	8.8533e-05	6.78522e-05	1	1	1	Q86UE8	Q86UE8 [67-80]	Q86UE8 1xPhospho [S73(100)]	1	1600.70029	High	High	5.011e-05	4.106e-05	2.81
False	High	[K].AIKVEQATKPSFESGR.[R]	1xPhospho [S11(100)]	4.2389e-07	6.78522e-05	1	1	2	P38159	P38159 [78-93]	P38159 1xPhospho [S88(100)]	1	1827.90005	High	High	5.011e-05	2.445e-07	4.99
False	High	[R].AIIAVLSTEEQSAGLQQPSGIGQRPRPMSSEELPLASSWR.[S]	1xPhospho [S/T]	8.78484e-06	6.78522e-05	1	1	1	Q9H6S0	Q9H6S0 [1155-1194]	Q9H6S0 1xPhospho [S/T]	0	4357.16462	High	High	5.011e-05	4.496e-06	5.78
False	High	[K].KKTEFLDLDNSPLSPPSPR.[T]	1xPhospho [S17(100)]	6.02356e-09	6.78522e-05	1	1	5	Q8NCF5	Q8NCF5 [188-206]	Q8NCF5 1xPhospho [S204(100)]	2	2221.09004	High	High	5.011e-05	4.112e-09	7.12
False	High	[K].AEPSEVDMNSPK.[S]	1xOxidation [M8]; 1xPhospho [S10(100)]	0.000140694	6.78522e-05	1	1	2	Q9NR30	Q9NR30 [62-73]	Q9NR30 1xPhospho [S71(100)]	0	1399.5447	High	High	5.011e-05	6.391e-05	3.24
False	High	[K].AEQGSEEEGEGEEEEEEGGESK.[A]	1xPhospho [S5(100)]	0.000101249	6.78522e-05	1	1	1	Q8NE71	Q8NE71 [224-245]	Q8NE71 1xPhospho [S228(100)]	0	2433.85732	High	High	5.011e-05	4.674e-05	2.38
False	High	[K].HSTPSPTRYSLSPSK.[S]	2xPhospho [S5(100); S12(100)]	6.08993e-05	6.78522e-05	1	1	2	P49792	P49792 [777-791]	P49792 2xPhospho [S781(100); S788(100)]	1	1804.76667	High	High	5.011e-05	2.878e-05	4.74
False	High	[K].HSTSGTDEGEDGDEPDDGSNDVVDLLPR.[T]	1xPhospho [T6(100)]	2.31375e-07	6.78522e-05	1	1	1	Q14008	Q14008 [827-854]	Q14008 1xPhospho [T832(100)]	0	3008.19128	High	High	5.011e-05	1.369e-07	5.75
False	High	[R].KKQDSSDEDDDDDEAPK.[R]	2xPhospho [S5(100); S6(100)]	3.81477e-05	6.78522e-05	1	1	2	O14647	O14647 [203-219]	O14647 2xPhospho [S207(100); S208(100)]	2	2096.72169	High	High	5.011e-05	1.837e-05	4.41
False	High	[K].ALDIDSDEESEPKEQK.[S]	1xPhospho [S6(100)]	6.7311e-05	6.78522e-05	1	1	2	Q96DR7	Q96DR7 [387-402]	Q96DR7 1xPhospho [S392(100)]	1	1912.80594	High	High	5.011e-05	3.161e-05	3.65
False	High	[K].KMTGSNTEEIDSR.[I]	1xOxidation [M2]; 1xPhospho [S5(100)]	1.99482e-05	6.78522e-05	1	1	1	Q8N573	Q8N573 [303-315]	Q8N573 1xPhospho [S307(100)]	1	1563.63564	High	High	5.011e-05	9.882e-06	3.57
False	High	[K].ALDIDSDEESEPKEQKSDEK.[I]	1xPhospho [S6(100)]	7.32575e-05	6.78522e-05	1	1	1	Q96DR7	Q96DR7 [387-406]	Q96DR7 1xPhospho [S392(100)]	2	2372.00247	High	High	5.011e-05	3.43e-05	3.77
False	High	[K].HVHLENATEYATLRFPQATPR.[Y]	1xPhospho [T8(98.5)]	8.05743e-08	6.78522e-05	1	1	1	Q96A22	Q96A22 [94-114]	Q96A22 1xPhospho [T101(98.5)]	1	2531.2191	High	High	5.011e-05	4.965e-08	6.62
False	High	[R].HVEVSQAPLPPAPAYLSSPLALPSQR.[R]	1xPhospho [S18(99.3)]	4.70734e-09	6.78522e-05	1	1	1	Q9Y6K9	Q9Y6K9 [360-385]	Q9Y6K9 1xPhospho [S377(99.3)]	0	2805.43351	High	High	5.011e-05	3.251e-09	4.73
False	High	[K].AESPVKEEAVAEVVTITK.[S]	1xPhospho [S3(100)]	8.43796e-09	6.78522e-05	1	1	2	P07197	P07197 [734-751]	P07197 1xPhospho [S736(100)]	1	1979.99368	High	High	5.011e-05	5.695e-09	4.69
False	High	[K].AAGSPSSSDQDEKLPGQDESTAGTSEQNDILK.[V]	1xPhospho [S4(100)]	1.63525e-08	6.78522e-05	1	1	1	Q9Y520	Q9Y520 [184-215]	Q9Y520 1xPhospho [S187(100)]	1	3342.44929	High	High	5.011e-05	1.075e-08	6.21
False	High	[K].KKLGAGEGGEASVSPEK.[T]	1xPhospho [S14(100)]	1.58006e-08	6.78522e-05	1	1	2	Q13428	Q13428 [1365-1381]	Q13428 1xPhospho [S1378(100)]	2	1723.82622	High	High	5.011e-05	1.038e-08	5.58
False	High	[R].HVDSLSQRSPK.[A]	1xPhospho [S9(100)]	3.27078e-05	6.78522e-05	1	1	7	Q9UHD8	Q9UHD8 [77-87]	Q9UHD8 1xPhospho [S85(100)]	1	1333.62601	High	High	5.011e-05	1.586e-05	3.65
False	High	[K].ALDSNSLENDDLSAPGREPGHFNPESR.[E]	1xPhospho [S6(100)]	3.78845e-07	6.78522e-05	1	1	2	Q32MZ4	Q32MZ4 [763-789]	Q32MZ4 1xPhospho [S768(100)]	1	3004.30686	High	High	5.011e-05	2.197e-07	4.81
False	High	[K].KMTGSNTEEIDSR.[I]	1xPhospho [S/T]	2.2567e-07	6.78522e-05	1	1	2	Q8N573	Q8N573 [303-315]	Q8N573 1xPhospho [S/T]	1	1547.64073	High	High	5.011e-05	1.335e-07	4.84
False	High	[K].KKLGVSVSPSR.[A]	1xPhospho [S8(100)]	0.000120177	6.78522e-05	1	1	2	Q86VM9	Q86VM9 [527-537]	Q86VM9 1xPhospho [S534(100)]	2	1237.66641	High	High	5.011e-05	5.508e-05	3.66
False	High	[K].HTVVEHLVSHHSPQR.[T]	1xPhospho [S12(100)]	8.38834e-05	6.78522e-05	1	1	3	Q5T0B9	Q5T0B9 [393-407]	Q5T0B9 1xPhospho [S404(100)]	0	1842.87591	High	High	5.011e-05	3.9e-05	5.23
False	High	[R].KQFKDLFDLNSSEEDDTEGFSER.[G]	2xPhospho [S11(100); S12(100)]	1.81447e-06	6.78522e-05	1	1	3	Q9Y3T9	Q9Y3T9 [662-684]	Q9Y3T9 2xPhospho [S672(100); S673(100)]	2	2896.15979	High	High	5.011e-05	9.883e-07	5.06
False	High	[R].AESPTPGMAQGMEPGAGQEGAMFVHAR.[S]	1xPhospho [S3(100)]	1.6807e-09	6.78522e-05	1	1	2	Q86VX9	Q86VX9 [126-152]	Q86VX9 1xPhospho [S128(100)]	0	2794.1783	High	High	5.011e-05	1.206e-09	6.89
False	High	[K].ALDVSASDDEIAR.[L]	1xPhospho [S7(100)]	2.72651e-05	6.78522e-05	1	1	1	P13798	P13798 [181-193]	P13798 1xPhospho [S187(100)]	0	1441.62064	High	High	5.011e-05	1.333e-05	3.6
False	High	[R].AAGSPSPLPAPDPAPK.[S]	1xPhospho [S4(100)]	2.50932e-07	6.78522e-05	1	1	3	Q9BZE9	Q9BZE9 [497-512]	Q9BZE9 1xPhospho [S500(100)]	0	1552.7407	High	High	5.011e-05	1.48e-07	4.59
False	High	[R].ALEAELQLAAEAPGPPSPMASATER.[L]	1xPhospho [S17(100)]	3.51081e-05	6.78522e-05	1	1	3	Q02833	Q02833 [216-240]	Q02833 1xPhospho [S232(100)]	0	2587.21096	High	High	5.011e-05	1.695e-05	4.96
False	High	[R].AIEALKEFNEDGALAVLQQFK.[D]		3.17152e-05	6.78522e-05	1	1	1	O60506	O60506 [61-81]		1	2334.23399	High	High	5.011e-05	1.542e-05	3.14
False	High	[K].HTTFEQPVFSVSKQSPPISTSK.[W]	1xPhospho [S15(100)]	1.90883e-10	6.78522e-05	1	1	2	P33981	P33981 [422-443]	P33981 1xPhospho [S436(100)]	1	2512.21195	High	High	5.011e-05	1.497e-10	7.05
False	High	[R].AIEALKEFNEDGALAVLQQFKDSDLSHVQNK.[S]		8.12713e-06	6.78522e-05	1	1	1	O60506	O60506 [61-91]		2	3457.75979	High	High	5.011e-05	4.168e-06	2.73
False	High	[K].KKGLNVIGASDQSPLQSPSNLR.[D]	2xPhospho [S13(100); S17(100)]	3.96936e-06	6.78522e-05	1	1	1	Q9HAU0	Q9HAU0 [921-942]	Q9HAU0 2xPhospho [S933(100); S937(100)]	2	2469.18984	High	High	5.011e-05	2.094e-06	6.07
False	High	[K].AAGVNVEPFWPGLFAK.[A]		0.000106802	6.78522e-05	1	1	1	P05386	P05386 [34-49]		0	1702.89515	High	High	5.011e-05	4.916e-05	2.97
False	High	[K].KKGLNVIGASDQSPLQSPSNLR.[D]	1xPhospho [S17(100)]	3.82408e-07	6.78522e-05	1	1	1	Q9HAU0	Q9HAU0 [921-942]	Q9HAU0 1xPhospho [S937(100)]	2	2389.22351	High	High	5.011e-05	2.214e-07	5.59
False	High	[R].HVQSLEPDPGTPGSER.[T]	1xPhospho [T11(99.5)]	8.33814e-05	6.78522e-05	1	1	1	Q9NX46	Q9NX46 [54-69]	Q9NX46 1xPhospho [T64(99.5)]	0	1785.78033	High	High	5.011e-05	3.881e-05	4.84
False	High	[R].HWVAPGGPYSAETPGVPSPIAALK.[N]	1xPhospho [S18(100)]	7.47186e-06	6.78522e-05	1	1	1	Q8IU81	Q8IU81 [404-427]	Q8IU81 1xPhospho [S421(100)]	0	2482.21664	High	High	5.011e-05	3.841e-06	4.45
False	High	[R].AAHVPENSDTEQDVLTVKPVR.[K]	2xPhospho [S8(100); T10(100)]	1.70837e-05	6.78522e-05	1	1	1	Q9H2Y7	Q9H2Y7 [1363-1383]	Q9H2Y7 2xPhospho [S1370(100); T1372(100)]	0	2465.11093	High	High	5.011e-05	8.511e-06	4.85
False	High	[R].ALAAVPSAGSVQR.[V]	1xPhospho [S7(100)]	9.06254e-06	6.78522e-05	1	1	2	Q14160	Q14160 [1270-1282]	Q14160 1xPhospho [S1276(100)]	0	1306.65149	High	High	5.011e-05	4.623e-06	3.84
False	High	[K].ALAEEASEEELPSDVDLNDPYFAEEVK.[Q]	1xPhospho [S7(100)]	3.3943e-08	6.78522e-05	1	1	2	Q9H501	Q9H501 [651-677]	Q9H501 1xPhospho [S657(100)]	0	3089.33984	High	High	5.011e-05	2.164e-08	6.01
False	High	[R].HWGAGWDGGHHYPEMDAR.[Q]	1xPhospho [Y12(100)]	5.2542e-08	6.78522e-05	1	1	2	Q00587	Q00587 [320-337]	Q00587 1xPhospho [Y331(100)]	0	2158.83378	High	High	5.011e-05	3.291e-08	4.0
False	High	[K].ALAEEASEEELPSDVDLNDPYFAEEVK.[Q]	2xPhospho [S7(100); S13(100)]	2.02819e-08	6.78522e-05	1	1	7	Q9H501	Q9H501 [651-677]	Q9H501 2xPhospho [S657(100); S663(100)]	0	3169.30617	High	High	5.011e-05	1.319e-08	6.11
False	High	[R].HVVRPPPRSPEPDTLPLAAGSDHPLPR.[A]	1xPhospho [S9(100)]	4.76647e-09	6.78522e-05	1	1	3	Q6PCT2	Q6PCT2 [400-426]	Q6PCT2 1xPhospho [S408(100)]	1	2988.52036	High	High	5.011e-05	3.283e-09	8.26
False	High	[K].ALAEEASEEELPSDVDLNDPYFAEEVKQIGINKK.[S]	1xPhospho [S7(100)]	4.5119e-07	6.78522e-05	1	1	2	Q9H501	Q9H501 [651-684]	Q9H501 1xPhospho [S657(100)]	2	3870.82087	High	High	5.011e-05	2.596e-07	4.31
False	High	[K].ALAEEASEEELPSDVDLNDPYFAEEVKQIGINKK.[S]	2xPhospho [S7(100); S13(100)]	8.69958e-10	6.78522e-05	1	1	1	Q9H501	Q9H501 [651-684]	Q9H501 2xPhospho [S657(100); S663(100)]	2	3950.7872	High	High	5.011e-05	6.411e-10	6.83
False	High	[K].KKEPAITSQNSPEAR.[E]	1xPhospho [S11(100)]	1.67137e-08	6.78522e-05	1	1	12	P23193	P23193 [90-104]	P23193 1xPhospho [S100(100)]	2	1735.83745	High	High	5.011e-05	1.097e-08	5.0
False	High	[K].KKIPDPDSDDVSEVDAR.[H]	1xPhospho [S8(100)]	6.0276e-08	6.78522e-05	1	1	4	P51532	P51532 [688-704]	P51532 1xPhospho [S695(100)]	2	1965.88011	High	High	5.011e-05	3.759e-08	4.33
False	High	[R].HVTLPSSPRSNTPMGDKDDDDDDDADEK.[M]	3xPhospho [S7(99.2); S10(100); T12(100)]	7.31075e-06	6.78522e-05	1	1	2	Q5T4S7	Q5T4S7 [2713-2740]	Q5T4S7 3xPhospho [S2719(99.2); S2722(100); T2724(100)]	2	3312.19606	High	High	5.011e-05	3.77e-06	3.62
False	High	[K].KKEQSEVSVSPR.[A]	1xPhospho [S10(100)]	5.97081e-06	6.78522e-05	1	1	1	Q7L4I2	Q7L4I2 [23-34]	Q7L4I2 1xPhospho [S32(100)]	2	1453.70465	High	High	5.011e-05	3.101e-06	4.29
False	High	[R].KNGSTAVAESVASPQK.[T]	1xPhospho [S13(100)]	6.77285e-11	6.78522e-05	1	1	3	Q12888	Q12888 [1016-1031]	Q12888 1xPhospho [S1028(100)]	1	1653.78436	High	High	5.011e-05	5.527e-11	6.43
False	High	[R].AETPPLPIPPPPPDIQPLER.[Y]	1xPhospho [T3(100)]	1.51824e-07	6.78522e-05	1	1	5	Q8IX15	Q8IX15 [449-468]	Q8IX15 1xPhospho [T451(100)]	0	2254.15191	High	High	5.011e-05	9.113e-08	5.34
False	High	[R].AAHVPENSDTEQDVLTVKPVR.[K]	1xPhospho [S8(100)]	1.03426e-07	6.78522e-05	1	1	2	Q9H2Y7	Q9H2Y7 [1363-1383]	Q9H2Y7 1xPhospho [S1370(100)]	0	2385.14459	High	High	5.011e-05	6.317e-08	5.47
False	High	[R].ALDEVTSSQPPPLPPPPPPAQETQEPSPILDSEETR.[A]	1xPhospho [S27(100)]	1.58577e-05	6.78522e-05	1	1	1	Q16643	Q16643 [355-390]	Q16643 1xPhospho [S381(100)]	0	3926.85831	High	High	5.011e-05	7.922e-06	4.97
False	High	[R].AESSSGGGTVPSSAGILEQGPSPGDGSPPKPKDPVSAAVPAPGR.[N]	1xPhospho [S27(100)]	3.53708e-07	6.78522e-05	1	1	1	Q68EM7	Q68EM7 [549-592]	Q68EM7 1xPhospho [S575(100)]	1	4132.98229	High	High	5.011e-05	2.059e-07	7.01
False	High	[K].ALDIDSDEESEPK.[E]	1xPhospho [S6(100)]	9.12208e-05	6.78522e-05	1	1	1	Q96DR7	Q96DR7 [387-399]	Q96DR7 1xPhospho [S392(100)]	0	1527.60981	High	High	5.011e-05	4.226e-05	2.76
False	High	[R].KQFKDLFDLNSSEEDDTEGFSER.[G]	1xPhospho [S11(99.5)]	1.69411e-06	6.78522e-05	1	1	1	Q9Y3T9	Q9Y3T9 [662-684]	Q9Y3T9 1xPhospho [S672(99.5)]	2	2816.19345	High	High	5.011e-05	9.256e-07	4.62
False	High	[K].KKGDGVLDSPDSGLPPSPSPSHWGLAAGGGGGER.[A]	2xPhospho [S9(100); S17(100)]	1.87196e-06	6.78522e-05	1	1	1	Q8N5W9	Q8N5W9 [18-51]	Q8N5W9 2xPhospho [S26(100); S34(100)]	2	3402.51515	High	High	5.011e-05	1.018e-06	6.76
False	High	[R].HVSPVTPPREVPIYANR.[F]	1xPhospho [T6(100)]	2.41691e-05	6.78522e-05	1	1	3	Q13443	Q13443 [756-772]	Q13443 1xPhospho [T761(100)]	1	2012.01134	High	High	5.011e-05	1.185e-05	3.0
False	High	[K].KKEQMIDLQNLLTTQSPSVK.[S]	1xPhospho [T/S]	1.38315e-06	6.78522e-05	1	1	1	Q9BVJ6	Q9BVJ6 [554-573]	Q9BVJ6 1xPhospho [T/S]	2	2381.21459	High	High	5.011e-05	7.614e-07	5.87
False	High	[K].ALEEALSIQTPPSSPPTAFGSPEGAGALLR.[K]	2xPhospho [S7(100); S14(99.5)]	3.63554e-08	6.78522e-05	1	1	5	Q15025	Q15025 [422-451]	Q15025 2xPhospho [S428(100); S435(99.5)]	0	3124.46395	High	High	5.011e-05	2.31e-08	6.79
False	High	[K].ALEEALSIQTPPSSPPTAFGSPEGAGALLR.[K]	3xPhospho [S7(100); S14(99.3); S21(100)]	1.95974e-08	6.78522e-05	1	1	5	Q15025	Q15025 [422-451]	Q15025 3xPhospho [S428(100); S435(99.3); S442(100)]	0	3204.43028	High	High	5.011e-05	1.279e-08	6.3
False	High	[K].KKIPDPDSDDVSEVDAR.[H]	2xPhospho [S8(100); S12(100)]	5.64397e-05	6.78522e-05	1	1	2	P51532	P51532 [688-704]	P51532 2xPhospho [S695(100); S699(100)]	2	2045.84644	High	High	5.011e-05	2.671e-05	5.75
False	High	[K].HTGPNSPDTANDGFVR.[L]	1xDehydrated [S6(100)]	1.9987e-06	6.78522e-05	2	2	1	P31943; P55795	P31943 [99-114]; P55795 [99-114]	P31943 1xDehydrated [S104(100)]; P55795 1xDehydrated [S104(100)]	0	1666.75682	High	High	5.011e-05	1.085e-06	5.3
False	High	[R].KKPLYWDLYEHAQQQLLK.[A]	2xPhospho [Y5(100); Y9(100)]	3.32684e-10	6.78522e-05	1	1	2	Q99704	Q99704 [333-350]	Q99704 2xPhospho [Y337(100); Y341(100)]	1	2461.17168	High	High	5.011e-05	2.548e-10	4.88
False	High	[K].HTGPGLLSMANQGQNTNNSQFVITLK.[K]		2.00928e-08	6.78522e-05	1	1	1	P49792	P49792 [3152-3177]		0	2770.39409	High	High	5.011e-05	1.307e-08	5.52
False	High	[K].AESPALAASPNAQMDDVIDTLTSLR.[L]	1xPhospho [S9(99.3)]	0.000148213	6.78522e-05	1	1	2	Q6ICC9	Q6ICC9 [9-33]	Q6ICC9 1xPhospho [S17(99.3)]	0	2666.2379	High	High	5.011e-05	6.715e-05	1.98
False	High	[K].AESPAEKVPEESVLPLVQK.[S]	1xPhospho [S3(100)]	1.68294e-07	6.78522e-05	1	1	2	Q9UKV3	Q9UKV3 [488-506]	Q9UKV3 1xPhospho [S490(100)]	1	2130.07299	High	High	5.011e-05	1.006e-07	5.23
False	High	[R].HTDDEMTGYVATR.[W]	2xPhospho [T7(100); Y9(100)]	0.000175941	6.78522e-05	1	1	3	Q16539	Q16539 [174-186]	Q16539 2xPhospho [T180(100); Y182(100)]	0	1655.58084	High	High	5.011e-05	7.893e-05	4.24
False	High	[K].ALELPLAASSIPRPRTPSPESHRSPAEGSER.[L]	3xPhospho [T16(100); S18(100); S]	8.15247e-06	6.78522e-05	1	1	3	Q66K74	Q66K74 [623-653]	Q66K74 3xPhospho [T638(100); S640(100); S]	2	3535.61317	High	High	5.011e-05	4.176e-06	5.24
False	High	[R].HTDDEMTGYVATR.[W]	1xOxidation [M6]; 1xPhospho [T/Y]	9.04854e-07	6.78522e-05	1	1	2	Q16539	Q16539 [174-186]	Q16539 1xPhospho [T/Y]	0	1591.60943	High	High	5.011e-05	5.06e-07	3.51
False	High	[R].HTDDEMTGYVATR.[W]	1xPhospho [T7(100)]	2.51604e-05	6.78522e-05	1	1	2	Q16539	Q16539 [174-186]	Q16539 1xPhospho [T180(100)]	0	1575.61451	High	High	5.011e-05	1.234e-05	3.52
False	High	[R].AESISSDEEVHESVDSDNQQNKK.[V]	2xPhospho [S5(99.2); S6(100)]	1.53151e-08	6.78522e-05	1	1	1	Q9UKY1	Q9UKY1 [43-65]	Q9UKY1 2xPhospho [S47(99.2); S48(100)]	1	2735.0717	High	High	5.011e-05	1.008e-08	5.28
False	High	[K].HTGPNSPDTANDGFVR.[L]	1xPhospho [T9(99.5)]; 1xDehydrated [S6(99.5)]	2.51604e-05	6.78522e-05	2	2	3	P31943; P55795	P31943 [99-114]; P55795 [99-114]	P31943 1xPhospho [T107(99.5)]; 1xDehydrated [S104(99.5)]; P55795 1xPhospho [T107(99.5)]; 1xDehydrated [S104(99.5)]	0	1746.72315	High	High	5.011e-05	1.232e-05	4.94
False	High	[R].AAGPGWAAYER.[L]	1xPhospho [Y9(100)]	0.000171023	6.78522e-05	1	1	1	Q86VI3	Q86VI3 [5-15]	Q86VI3 1xPhospho [Y13(100)]	0	1228.51466	High	High	5.011e-05	7.68e-05	2.72
False	High	[R].AESISSDEEVHESVDSDNQQNK.[K]	2xPhospho [S5(100); S6(100)]	5.05707e-05	6.78522e-05	1	1	1	Q9UKY1	Q9UKY1 [43-64]	Q9UKY1 2xPhospho [S47(100); S48(100)]	0	2606.97674	High	High	5.011e-05	2.404e-05	3.49
False	High	[R].KMPQLTASAIVSPHGDESPRGSGGGGPASASGPAASESRPLPR.[V]	1xPhospho [S18(94.9)]	5.37537e-05	6.78522e-05	1	1	1	Q9Y6J9	Q9Y6J9 [484-526]	Q9Y6J9 1xPhospho [S501(94.9)]	2	4205.01936	High	High	5.011e-05	2.55e-05	6.71
False	High	[K].KKPSVLPAPPEGATPTSPVGHFAK.[W]	1xPhospho [S17(100)]	6.10846e-05	6.78522e-05	1	1	1	P98177	P98177 [214-237]	P98177 1xPhospho [S230(100)]	1	2493.29014	High	High	5.011e-05	2.881e-05	4.61
False	High	[R].AESLDDQMLSR.[E]	1xPhospho [S3(100)]	0.000141103	6.78522e-05	1	1	1	Q6ZV73	Q6ZV73 [719-729]	Q6ZV73 1xPhospho [S721(100)]	0	1344.55012	High	High	5.011e-05	6.406e-05	3.37
False	High	[R].HSTYSSVRPASR.[G]	1xPhospho [T/Y/S]	0.000118424	6.78522e-05	1	1	1	Q5M775	Q5M775 [868-879]	Q5M775 1xPhospho [T/Y/S]	0	1427.64272	High	High	5.011e-05	5.417e-05	2.38
False	High	[K].HSTVQHSYS.[-]	1xPhospho [S9(99.7)]	7.89905e-05	6.78522e-05	1	1	3	Q14126	Q14126 [1110-1118]	Q14126 1xPhospho [S1118(99.7)]	0	1125.43608	High	High	5.011e-05	3.689e-05	4.03
False	High	[R].ALENGDADEPSFSDPEDFVDDVSEEELLGDVLK.[D]	2xPhospho [S23(100); S]	2.42439e-05	6.78522e-05	1	1	1	P55884	P55884 [142-174]	P55884 2xPhospho [S164(100); S]	0	3755.52964	High	High	5.011e-05	1.189e-05	3.24
False	High	[K].AIEPQKEEADENYNSVNTR.[M]	1xPhospho [S15(100)]	6.09923e-09	6.78522e-05	1	1	4	Q12846	Q12846 [103-121]	Q12846 1xPhospho [S117(100)]	1	2286.98743	High	High	5.011e-05	4.161e-09	5.12
False	High	[K].AAGPASPPEEDPER.[T]	1xPhospho [S6(100)]	4.51596e-05	6.78522e-05	1	1	3	Q96KM6	Q96KM6 [404-417]	Q96KM6 1xPhospho [S409(100)]	0	1502.61589	High	High	5.011e-05	2.161e-05	3.76
False	High	[K].KKPTPVLLPQSK.[Q]	1xPhospho [T4(100)]	6.3737e-05	6.78522e-05	1	1	2	Q9UGP8	Q9UGP8 [534-545]	Q9UGP8 1xPhospho [T537(100)]	1	1415.80218	High	High	5.011e-05	3.004e-05	3.41
False	High	[R].KQISGQYSGSPQLLK.[N]	1xPhospho [Y7(100)]	4.02722e-09	6.78522e-05	1	1	3	Q96N67	Q96N67 [21-35]	Q96N67 1xPhospho [Y27(100)]	1	1713.85713	High	High	5.011e-05	2.792e-09	4.54
False	High	[K].KKEEPSQNDISPK.[T]	1xPhospho [S11(100)]	3.24112e-07	6.78522e-05	1	1	10	Q9NR30	Q9NR30 [79-91]	Q9NR30 1xPhospho [S89(100)]	2	1579.73634	High	High	5.011e-05	1.892e-07	4.7
False	High	[R].KKPLYWDLYEHAQQQLLK.[A]	1xPhospho [Y9(100)]	3.96218e-10	6.78522e-05	1	1	4	Q99704	Q99704 [333-350]	Q99704 1xPhospho [Y341(100)]	1	2381.20534	High	High	5.011e-05	3.015e-10	4.88
False	High	[R].AESPESSAIESTQSTPQK.[G]	1xPhospho [S3(100)]	2.2567e-07	6.78522e-05	1	1	2	Q9NTI5	Q9NTI5 [1356-1373]	Q9NTI5 1xPhospho [S1358(100)]	0	1956.84339	High	High	5.011e-05	1.334e-07	4.87
False	High	[R].AESPSPAPPPGLR.[G]	1xPhospho [S3(100)]	7.89905e-05	6.78522e-05	1	1	5	Q9BUA3	Q9BUA3 [306-318]	Q9BUA3 1xPhospho [S308(100)]	0	1355.63551	High	High	5.011e-05	3.69e-05	3.51
False	High	[R].KMSIQDSLALQPK.[L]	1xPhospho [S3(100)]	2.64358e-05	6.78522e-05	1	1	2	Q86SQ0	Q86SQ0 [210-222]	Q86SQ0 1xPhospho [S212(100)]	1	1538.76481	High	High	5.011e-05	1.293e-05	3.54
False	High	[R].ALEEGDGSVSGSSPR.[S]	1xPhospho [S13(100)]	2.18736e-07	6.78522e-05	1	1	1	Q8N3X1	Q8N3X1 [420-434]	Q8N3X1 1xPhospho [S432(100)]	0	1527.63227	High	High	5.011e-05	1.295e-07	4.49
False	High	[R].HTSAEEEEPPPVK.[I]	1xPhospho [S3(100)]	1.69348e-07	6.78522e-05	1	1	3	Q9BZ95	Q9BZ95 [455-467]	Q9BZ95 1xPhospho [S457(100)]	0	1529.65194	High	High	5.011e-05	1.012e-07	4.52
False	High	[K].KQFSLENVQEGEILHDAK.[T]	1xPhospho [S4(100)]	1.87718e-07	6.78522e-05	1	1	1	O75113	O75113 [297-314]	O75113 1xPhospho [S300(100)]	1	2165.02744	High	High	5.011e-05	1.119e-07	6.61
False	High	[R].AESPESSAIESTQSTPQKGR.[G]	2xPhospho [S3(100); S/T]	9.87467e-07	6.78522e-05	1	1	5	Q9NTI5	Q9NTI5 [1356-1375]	Q9NTI5 2xPhospho [S1358(100); S/T]	1	2249.93229	High	High	5.011e-05	5.518e-07	4.0
False	High	[K].KQHEEFDLSPDQWR.[K]	1xPhospho [S9(100)]	3.97019e-05	6.78522e-05	1	1	1	Q86US8	Q86US8 [823-836]	Q86US8 1xPhospho [S831(100)]	1	1894.81197	High	High	5.011e-05	1.91e-05	4.95
False	High	[K].HTPDVVLDTLEPLKTSPVVAPTSEPSSPLHTQLLKDPEPAFQR.[S]	1xPhospho [S/T]	3.53708e-07	6.78522e-05	1	1	1	O75044	O75044 [968-1010]	O75044 1xPhospho [S/T]	2	4767.42809	High	High	5.011e-05	2.058e-07	6.65
False	High	[R].KMSGGSTMSSGGGNTNNSNSK.[K]	1xOxidation [M2]; 1xPhospho [S3(100)]	2.31375e-07	6.78522e-05	1	1	1	Q86U70	Q86U70 [300-320]	Q86U70 1xPhospho [S302(100)]	1	2098.81654	High	High	5.011e-05	1.365e-07	4.31
False	High	[R].AAGSGVSDYDYLDLDK.[M]	1xPhospho [Y9(100)]	1.42254e-06	6.78522e-05	1	1	2	Q9C026	Q9C026 [52-67]	Q9C026 1xPhospho [Y60(100)]	0	1768.73132	High	High	5.011e-05	7.824e-07	3.63
False	High	[K].KKPGDASSLPDAGLSPGSQVDSK.[S]	1xPhospho [S15(100)]	4.35402e-09	6.78522e-05	1	1	2	Q13459	Q13459 [1391-1413]	Q13459 1xPhospho [S1405(100)]	1	2321.10206	High	High	5.011e-05	3.009e-09	7.99
False	High	[R].KMSGGSTMSSGGGNTNNSNSK.[K]	1xPhospho [S3(100)]	9.45259e-07	6.78522e-05	1	1	1	Q86U70	Q86U70 [300-320]	Q86U70 1xPhospho [S302(100)]	1	2082.82162	High	High	5.011e-05	5.286e-07	5.18
False	High	[K].KMSDDEDDDEEEYGKEEHEK.[E]	1xPhospho [S3(100)]	1.55941e-09	6.78522e-05	1	1	2	Q7KZ85	Q7KZ85 [123-142]	Q7KZ85 1xPhospho [S125(100)]	2	2536.91814	High	High	5.011e-05	1.123e-09	6.94
False	High	[K].KQKEDVEVVGGSDGEGAIGLSSDPK.[S]	1xPhospho [S12(100)]	5.23783e-08	6.78522e-05	1	1	1	Q8NHZ8	Q8NHZ8 [31-55]	Q8NHZ8 1xPhospho [S42(100)]	2	2581.2029	High	High	5.011e-05	3.281e-08	5.99
False	High	[R].AESPESSAIESTQSTPQKGR.[G]	1xPhospho [S3(100)]	1.9755e-10	6.78522e-05	1	1	4	Q9NTI5	Q9NTI5 [1356-1375]	Q9NTI5 1xPhospho [S1358(100)]	1	2169.96596	High	High	5.011e-05	1.547e-10	5.59
False	High	[K].KKNEPEDEEEEEEEEDEDEEEEDEDEE.[-]		2.92132e-13	6.78522e-05	1	1	2	P26583	P26583 [183-209]		2	3384.20485	High	High	5.011e-05	2.961e-13	6.29
False	High	[K].AAGQVTPPTPPQTAQPPLPGPPPAAVEMAMQIQR.[A]	2xPhospho [T6(100); T9(98.9)]	9.44131e-09	6.78522e-05	1	1	1	Q09472	Q09472 [1901-1934]	Q09472 2xPhospho [T1906(100); T1909(98.9)]	0	3604.7093	High	High	5.011e-05	6.332e-09	7.15
False	High	[K].ALELPLAASSIPRPR.[T]		2.07434e-07	6.78522e-05	1	1	1	Q66K74	Q66K74 [623-637]		0	1590.9326	High	High	5.011e-05	1.229e-07	3.68
False	High	[K].AAGQVTPPTPPQTAQPPLPGPPPAAVEMAMQIQR.[A]	1xPhospho [T]	2.73884e-06	6.78522e-05	1	1	1	Q09472	Q09472 [1901-1934]	Q09472 1xPhospho [T]	0	3524.74297	High	High	5.011e-05	1.468e-06	5.14
False	High	[K].KKPAPLPPSSSPGPPSQDSR.[Q]	1xPhospho [S11(100)]	1.8297e-08	6.78522e-05	1	1	6	Q8N3F8	Q8N3F8 [381-400]	Q8N3F8 1xPhospho [S391(100)]	1	2110.03286	High	High	5.011e-05	1.198e-08	5.5
False	High	[K].KKPEDSPSDDDVLIVYELTPTAEQK.[A]	1xPhospho [S/Y/T]	2.46277e-07	6.78522e-05	1	1	1	P49792	P49792 [2621-2645]	P49792 1xPhospho [S/Y/T]	1	2897.37036	High	High	5.011e-05	1.452e-07	4.46
False	High	[K].HTGPNSPDTANDGFVR.[L]	1xPhospho [S6(100)]	2.5437e-10	6.78522e-05	2	2	28	P31943; P55795	P31943 [99-114]; P55795 [99-114]	P31943 1xPhospho [S104(100)]; P55795 1xPhospho [S104(100)]	0	1764.73372	High	High	5.011e-05	1.969e-10	5.5
False	High	[R].KQHYLSSEDEPDDNPDVLDSR.[I]	2xPhospho [S6(100); S7(100)]	1.09329e-08	6.78522e-05	1	1	1	Q8NFC6	Q8NFC6 [2774-2794]	Q8NFC6 2xPhospho [S2779(100); S2780(100)]	1	2619.02838	High	High	5.011e-05	7.291e-09	6.9
False	High	[R].KPSGSPDLWKLSPDQR.[K]	2xPhospho [S5(100); S12(100)]	6.87181e-08	6.78522e-05	1	1	3	Q96JM3	Q96JM3 [441-456]	Q96JM3 2xPhospho [S445(100); S452(100)]	1	1970.87728	High	High	5.011e-05	4.262e-08	5.7
False	High	[K].AFKESPKQILDPAASVTGSR.[R]	1xPhospho [S5(100)]	2.0197e-05	6.78522e-05	1	1	1	P46013	P46013 [2524-2543]	P46013 1xPhospho [S2528(100)]	2	2182.09037	High	High	5.011e-05	9.996e-06	4.17
False	High	[K].AALKEWNGVVSESDSPVKRPGR.[K]	1xPhospho [S15(100)]	5.68395e-07	6.78522e-05	1	1	2	P18858	P18858 [37-58]	P18858 1xPhospho [S51(100)]	2	2462.21876	High	High	5.011e-05	3.24e-07	4.86
False	High	[R].AGDRNSEDDGVVMTFSSVK.[V]	1xPhospho [S6(100)]	1.62108e-07	6.78522e-05	1	1	3	Q9NY61	Q9NY61 [198-216]	Q9NY61 1xPhospho [S203(100)]	1	2093.88454	High	High	5.011e-05	9.716e-08	4.41
False	High	[K].AGQGTSAPPEASPTAAPESSTSFPPAPTSGMSHPPPAAR.[E]	1xPhospho [T5(98.9)]	4.75598e-06	6.78522e-05	1	1	1	P54725	P54725 [81-119]	P54725 1xPhospho [T85(98.9)]	0	3779.70071	High	High	5.011e-05	2.493e-06	5.66
False	High	[R].KFSKEEPVSSGPEEAVGK.[S]	1xPhospho [S3(100)]	2.09902e-08	6.78522e-05	1	1	7	O00567	O00567 [561-578]	O00567 1xPhospho [S563(100)]	2	1984.92633	High	High	5.011e-05	1.363e-08	5.42
False	High	[K].KPATPAEDDEDDDIDLFGSDNEEEDKEAAQLR.[E]	2xPhospho [T4(100); S19(100)]	1.51315e-12	6.78522e-05	1	1	1	P29692	P29692 [144-175]	P29692 2xPhospho [T147(100); S162(100)]	1	3737.48991	High	High	5.011e-05	1.435e-12	9.14
False	High	[R].AGRHEYALPLAPPEPEYATPIVER.[H]	2xPhospho [Y6(100); T19(100)]	7.29576e-07	6.78522e-05	1	1	2	Q8N8Z6	Q8N8Z6 [584-607]	Q8N8Z6 2xPhospho [Y589(100); T602(100)]	1	2836.31069	High	High	5.011e-05	4.116e-07	5.01
False	High	[R].KFSKEEPVSSGPEEAVGK.[S]	2xPhospho [S9(100); S10(100)]	6.70024e-06	6.78522e-05	1	1	7	O00567	O00567 [561-578]	O00567 2xPhospho [S569(100); S570(100)]	2	2064.89266	High	High	5.011e-05	3.461e-06	4.56
False	High	[K].KPATPAEDDEDDDIDLFGSDNEEEDKEAAQLR.[E]	1xPhospho [S19(100)]	2.09848e-13	6.78522e-05	1	1	2	P29692	P29692 [144-175]	P29692 1xPhospho [S162(100)]	1	3657.52357	High	High	5.011e-05	2.153e-13	8.47
False	High	[R].KFSKEEPVSSGPEEAVGK.[S]	3xPhospho [S3(100); S9(100); S10(100)]	6.3349e-06	6.78522e-05	1	1	4	O00567	O00567 [561-578]	O00567 3xPhospho [S563(100); S569(100); S570(100)]	2	2144.85899	High	High	5.011e-05	3.281e-06	5.69
False	High	[K].KEEPSQNDISPK.[T]	1xPhospho [S10(100)]	2.78188e-06	6.78522e-05	1	1	5	Q9NR30	Q9NR30 [80-91]	Q9NR30 1xPhospho [S89(100)]	1	1451.64138	High	High	5.011e-05	1.49e-06	4.38
False	High	[R].AGSATVLSGSIAGLEGGSQLALRR.[A]	1xPhospho [S10(98.6)]	5.44133e-05	6.78522e-05	1	1	1	Q92614	Q92614 [978-1001]	Q92614 1xPhospho [S987(98.6)]	1	2351.20786	High	High	5.011e-05	2.583e-05	4.49
False	High	[K].KPIETGSPKTK.[E]	1xPhospho [S7(99.8)]	1.92797e-05	6.78522e-05	1	1	3	Q05519	Q05519 [443-453]	Q05519 1xPhospho [S449(99.8)]	1	1265.65009	High	High	5.011e-05	9.544e-06	4.0
False	High	[R].KEELRGGGGDMAEPSEAGDAPPDDGPPGELGPDGPDGPEEK.[G]	1xOxidation [M11]; 1xPhospho [S15(100)]	1.90077e-07	6.78522e-05	1	1	1	P08621	P08621 [306-346]	P08621 1xPhospho [S320(100)]	2	4124.71866	High	High	5.011e-05	1.131e-07	6.92
False	High	[R].KFSLDELAGPGAEGPSNLK.[S]	1xPhospho [S3(100)]	2.80769e-07	6.78522e-05	1	1	1	O76064	O76064 [155-173]	O76064 1xPhospho [S157(100)]	1	2009.95796	High	High	5.011e-05	1.645e-07	5.57
False	High	[R].KEELRGGGGDMAEPSEAGDAPPDDGPPGELGPDGPDGPEEK.[G]	1xPhospho [S15(100)]	2.56309e-08	6.78522e-05	1	1	1	P08621	P08621 [306-346]	P08621 1xPhospho [S320(100)]	2	4108.72375	High	High	5.011e-05	1.651e-08	6.79
False	High	[R].AGDPGEMPQSPTGLGQPK.[R]	1xOxidation [M7]; 1xPhospho [S10(99.5)]	8.59551e-06	6.78522e-05	1	1	1	Q9UIF9	Q9UIF9 [1388-1405]	Q9UIF9 1xPhospho [S1397(99.5)]	0	1862.79902	High	High	5.011e-05	4.395e-06	3.78
False	High	[K].KEEKKPIETGSPK.[T]	1xPhospho [S11(100)]	3.52383e-08	6.78522e-05	1	1	3	Q05519	Q05519 [439-451]	Q05519 1xPhospho [S449(100)]	2	1550.78257	High	High	5.011e-05	2.244e-08	4.41
False	High	[K].KEEENADSDDEGELQDLLSQDWR.[V]	1xPhospho [S8(100)]	7.15311e-06	6.78522e-05	1	1	4	Q96NB3	Q96NB3 [344-366]	Q96NB3 1xPhospho [S351(100)]	1	2801.14215	High	High	5.011e-05	3.692e-06	4.16
False	High	[K].KEEADYSAFGTDTLIKK.[K]	1xPhospho [Y6(100)]	2.14678e-07	6.78522e-05	1	1	1	Q9BYG5	Q9BYG5 [96-112]	Q9BYG5 1xPhospho [Y101(100)]	2	1995.93108	High	High	5.011e-05	1.273e-07	4.06
False	High	[R].AGSEKDDDSFNLHNSNSTHQER.[D]	1xPhospho [S3(100)]	1.11818e-07	6.78522e-05	1	1	1	Q86WP2	Q86WP2 [320-341]	Q86WP2 1xPhospho [S322(100)]	1	2568.03829	High	High	5.011e-05	6.803e-08	5.39
False	High	[K].KEEADYSAFGTDTLIK.[K]	1xPhospho [Y6(100)]	1.87928e-10	6.78522e-05	1	1	2	Q9BYG5	Q9BYG5 [96-111]	Q9BYG5 1xPhospho [Y101(100)]	1	1867.83612	High	High	5.011e-05	1.475e-10	5.76
False	High	[K].KEDSDEEEDDDSEEDEEDDEDEDEDEDEIEPAAMK.[A]	1xOxidation [M34]; 2xPhospho [S4(100); S12(100)]	1.02514e-06	6.78522e-05	1	1	2	P19338	P19338 [142-176]	P19338 2xPhospho [S145(100); S153(100)]	1	4295.37056	High	High	5.011e-05	5.717e-07	6.38
False	High	[K].KPIETGSPK.[T]	1xPhospho [S7(100)]	2.81202e-05	6.78522e-05	1	1	5	Q05519	Q05519 [443-451]	Q05519 1xPhospho [S449(100)]	0	1036.50745	High	High	5.011e-05	1.371e-05	3.6
False	High	[R].AGDTSDQEGHSLEEK.[A]	1xPhospho [S5(100)]	1.17234e-06	6.78522e-05	1	1	1	Q99607	Q99607 [147-161]	Q99607 1xPhospho [S151(100)]	0	1682.65413	High	High	5.011e-05	6.505e-07	3.92
False	High	[R].KEESDEEETASKAER.[T]	1xPhospho [S4(100)]	2.48266e-09	6.78522e-05	1	1	1	Q9BY89	Q9BY89 [1698-1712]	Q9BY89 1xPhospho [S1701(100)]	2	1817.74367	High	High	5.011e-05	1.756e-09	6.38
False	High	[K].AGPTLTDENGDDLGLPPSPGDTSYYQDQVDDFHEAR.[S]	1xPhospho [S18(100)]	1.05097e-11	6.78522e-05	1	1	3	Q9NQZ2	Q9NQZ2 [20-55]	Q9NQZ2 1xPhospho [S37(100)]	0	3972.67197	High	High	5.011e-05	9.239e-12	8.59
False	High	[K].KEGLAPPSPSLVSDLLSELNISEIQK.[L]	1xPhospho [S8(99.3)]	1.5719e-06	6.78522e-05	1	1	3	Q8TD16	Q8TD16 [322-347]	Q8TD16 1xPhospho [S329(99.3)]	1	2844.4642	High	High	5.011e-05	8.6e-07	5.02
False	High	[R].KFSAGGDSDPPLKR.[S]	1xPhospho [S3(100)]	7.33355e-06	6.78522e-05	1	1	4	O75152	O75152 [288-301]	O75152 1xPhospho [S290(100)]	2	1554.7312	High	High	5.011e-05	3.781e-06	3.91
False	High	[K].KEESHSNDQSPQIR.[A]	1xPhospho [S10(100)]	0.000111317	6.78522e-05	1	1	1	Q9HC35	Q9HC35 [129-142]	Q9HC35 1xPhospho [S138(100)]	1	1734.74428	High	High	5.011e-05	5.12e-05	4.3
False	High	[K].KEESEESDDDMGFGLFD.[-]	1xOxidation [M11]; 2xPhospho [S4(100); S7(100)]	1.06704e-07	6.78522e-05	2	2	151	P05386; P05387	P05386 [98-114]; P05387 [99-115]	P05386 2xPhospho [S101(100); S104(100)]; P05387 2xPhospho [S102(100); S105(100)]	1	2125.68689	High	High	5.011e-05	6.512e-08	5.73
False	High	[K].AGNSDSEEDDANGRVELILEPK.[D]	2xPhospho [S4(100); S6(100)]	5.93372e-06	6.78522e-05	2	2	1	Q9Y4E1; Q641Q2	Q9Y4E1 [155-176]; Q641Q2 [155-176]	Q9Y4E1 2xPhospho [S158(100); S160(100)]; Q641Q2 2xPhospho [S158(100); S160(100)]	1	2518.03821	High	High	5.011e-05	3.087e-06	5.16
False	High	[K].AAPQSPSVPKKPGPPVLSSDPNMLSNEEAGHHFEQMLK.[L]	1xPhospho [S5(98.5)]	2.35068e-06	6.78522e-05	1	1	1	O75694	O75694 [988-1025]	O75694 1xPhospho [S992(98.5)]	1	4131.96678	High	High	5.011e-05	1.268e-06	5.97
False	High	[K].KEESEESDDDMGFGLFD.[-]	2xPhospho [S4(100); S7(100)]	8.30731e-09	6.78522e-05	2	2	146	P05386; P05387	P05386 [98-114]; P05387 [99-115]	P05386 2xPhospho [S101(100); S104(100)]; P05387 2xPhospho [S102(100); S105(100)]	1	2109.69197	High	High	5.011e-05	5.604e-09	6.13
False	High	[K].KEESEESDDDMGFGLFD.[-]	1xOxidation [M11]; 1xPhospho [S4(100)]	3.30239e-06	6.78522e-05	2	2	6	P05386; P05387	P05386 [98-114]; P05387 [99-115]	P05386 1xPhospho [S101(100)]; P05387 1xPhospho [S102(100)]	1	2045.72055	High	High	5.011e-05	1.758e-06	4.59
False	High	[K].KPATPAEDDEDDDIDLFGSDNEEEDKEAAQLREER.[L]	2xPhospho [T4(100); S19(100)]	6.16333e-12	6.78522e-05	1	1	1	P29692	P29692 [144-178]	P29692 2xPhospho [T147(100); S162(100)]	2	4151.6762	High	High	5.011e-05	5.531e-12	9.25
False	High	[K].KFSAHYDAVEAELK.[S]	1xPhospho [Y6(100)]	7.26536e-06	6.78522e-05	1	1	2	Q14320	Q14320 [48-61]	Q14320 1xPhospho [Y53(100)]	1	1687.77273	High	High	5.011e-05	3.749e-06	3.4
False	High	[R].AGDLLEDSPKRPKEAENPEGEEK.[E]	1xPhospho [S8(100)]	1.44334e-08	6.78522e-05	1	1	3	P51858	P51858 [158-180]	P51858 1xPhospho [S165(100)]	2	2618.19815	High	High	5.011e-05	9.533e-09	4.93
False	High	[K].KEESEESDDDMGFGLFD.[-]	1xPhospho [S4(100)]	1.29889e-07	6.78522e-05	2	2	27	P05386; P05387	P05386 [98-114]; P05387 [99-115]	P05386 1xPhospho [S101(100)]; P05387 1xPhospho [S102(100)]	1	2029.72564	High	High	5.011e-05	7.853e-08	5.46
False	High	[R].AGEEDEGEEDSDSDYEISAK.[A]	1xPhospho [S11(99.6)]	9.54149e-07	6.78522e-05	1	1	1	A2RRP1	A2RRP1 [463-482]	A2RRP1 1xPhospho [S473(99.6)]	0	2254.8031	High	High	5.011e-05	5.339e-07	4.35
False	High	[K].AGEAPTENPAPPTQQSSAE.[-]	1xPhospho [S/T]	6.99885e-06	6.78522e-05	1	1	3	P16989	P16989 [354-372]	P16989 1xPhospho [S/T]	0	1961.81242	High	High	5.011e-05	3.618e-06	4.51
False	High	[K].KPATPAEDDEDDDIDLFGSDNEEEDKEAAQLREER.[L]	1xPhospho [S19(100)]	1.40834e-12	6.78522e-05	1	1	2	P29692	P29692 [144-178]	P29692 1xPhospho [S162(100)]	2	4071.70987	High	High	5.011e-05	1.341e-12	9.01
False	High	[R].AASGEDSTEEALAAAAAPWEGGPVPGVDR.[S]	1xPhospho [S3(100)]	2.24967e-07	6.78522e-05	1	1	3	Q641Q2	Q641Q2 [1085-1113]	Q641Q2 1xPhospho [S1087(100)]	0	2861.26254	High	High	5.011e-05	1.329e-07	5.17
False	High	[R].KFSGFSAKPNNSGEAPSSPTPK.[R]	1xPhospho [S/T]	5.69065e-10	6.78522e-05	1	1	5	P49916	P49916 [225-246]	P49916 1xPhospho [S/T]	1	2315.07037	High	High	5.011e-05	4.272e-10	5.72
False	High	[R].AGEAGKLEEVMQELR.[A]		7.3701e-05	6.78522e-05	1	1	1	Q9BR76	Q9BR76 [447-461]		1	1659.83705	High	High	5.011e-05	3.453e-05	3.07
False	High	[R].AGPLAGGVTTFVALYDYESR.[T]	1xPhospho [Y15(100)]	2.29308e-05	6.78522e-05	1	1	1	P12931	P12931 [79-98]	P12931 1xPhospho [Y93(100)]	0	2167.01073	High	High	5.011e-05	1.127e-05	3.77
False	High	[K].KEESEESDDDMGFGLFD.[-]	1xPhospho [S7(99.7)]; 1xDehydrated [S4(99.7)]	9.09079e-06	6.78522e-05	2	2	6	P05386; P05387	P05386 [98-114]; P05387 [99-115]	P05386 1xPhospho [S104(99.7)]; 1xDehydrated [S101(99.7)]; P05387 1xPhospho [S105(99.7)]; 1xDehydrated [S102(99.7)]	1	2011.71507	High	High	5.011e-05	4.645e-06	4.7
False	High	[R].KFSGFSAKPNNSGEAPSSPTPKR.[S]	1xPhospho [S18(99.1)]	6.45442e-06	6.78522e-05	1	1	2	P49916	P49916 [225-247]	P49916 1xPhospho [S242(99.1)]	2	2471.17148	High	High	5.011e-05	3.346e-06	5.06
False	High	[R].AGPIKAQKLPDLSPVENK.[E]	1xPhospho [S13(100)]	2.95437e-05	6.78522e-05	1	1	1	Q9Y520	Q9Y520 [2093-2110]	Q9Y520 1xPhospho [S2105(100)]	2	1985.04672	High	High	5.011e-05	1.44e-05	4.45
False	High	[K].AGPDLPSLPSHALEDEGWAAAAPSPGSAR.[S]	1xPhospho [S27(100)]	1.61892e-09	6.78522e-05	1	1	4	Q9H3Q1	Q9H3Q1 [269-297]	Q9H3Q1 1xPhospho [S295(100)]	0	2907.33089	High	High	5.011e-05	1.167e-09	7.02
False	High	[R].KPEEEEEEELEETAQEK.[K]		1.81206e-05	6.78522e-05	1	1	1	O43818	O43818 [62-78]		0	2075.91389	High	High	5.011e-05	9.012e-06	3.55
False	High	[K].KEDSDEEEDDDSEEDEEDDEDEDEDEDEIEPAAMK.[A]	2xPhospho [S4(100); S12(100)]	4.87503e-08	6.78522e-05	1	1	3	P19338	P19338 [142-176]	P19338 2xPhospho [S145(100); S153(100)]	1	4279.37564	High	High	5.011e-05	3.062e-08	7.72
False	High	[R].AGSLKDPDVAELFFKDDPEK.[L]	1xPhospho [S3(100)]	1.20573e-06	6.78522e-05	1	1	1	Q9UL54	Q9UL54 [7-26]	Q9UL54 1xPhospho [S9(100)]	2	2301.06864	High	High	5.011e-05	6.669e-07	5.79
False	High	[K].AGSPSRDVGPSLGLKK.[S]	1xPhospho [S3(100)]	1.6627e-06	6.78522e-05	1	1	1	Q8TEW0	Q8TEW0 [871-886]	Q8TEW0 1xPhospho [S873(100)]	2	1648.84181	High	High	5.011e-05	9.095e-07	4.67
False	High	[R].KGAHAPQELPQAKGSDDELFLGGSNQDSVQGLGR.[A]	1xPhospho [S15(100)]	1.63593e-12	6.78522e-05	1	1	3	Q96JB3	Q96JB3 [183-216]	Q96JB3 1xPhospho [S197(100)]	2	3586.69219	High	High	5.011e-05	1.547e-12	7.48
False	High	[K].KDSNELSDSAGEEDSADLKR.[A]	2xPhospho [S7(100); S9(100)]	9.43493e-10	6.78522e-05	1	1	6	Q9Y6X9	Q9Y6X9 [771-790]	Q9Y6X9 2xPhospho [S777(100); S779(100)]	2	2325.91195	High	High	5.011e-05	6.944e-10	8.41
False	High	[R].KGAILSEEELAAMSPTAAAVAK.[I]	1xPhospho [S14(100)]	1.76988e-11	6.78522e-05	1	1	2	P12270	P12270 [366-387]	P12270 1xPhospho [S379(100)]	1	2238.10873	High	High	5.011e-05	1.524e-11	6.45
False	High	[K].AAMYDIISSPSKDSTK.[L]	1xPhospho [S/Y/T]	1.1059e-05	6.78522e-05	1	1	2	Q6KC79	Q6KC79 [342-357]	Q6KC79 1xPhospho [S/Y/T]	1	1793.80271	High	High	5.011e-05	5.596e-06	3.48
False	High	[R].AGSQLGPGYQHHAQPK.[R]	1xPhospho [S3(100)]	9.10519e-07	6.78522e-05	1	1	1	Q02241	Q02241 [941-956]	Q02241 1xPhospho [S943(100)]	0	1755.79626	High	High	5.011e-05	5.102e-07	3.39
False	High	[K].KDSNELSDSAGEEDSADLKR.[A]	1xPhospho [S9(100)]	3.70177e-09	6.78522e-05	1	1	1	Q9Y6X9	Q9Y6X9 [771-790]	Q9Y6X9 1xPhospho [S779(100)]	2	2245.94562	High	High	5.011e-05	2.582e-09	7.01
False	High	[R].KGDRSPEPGQTWTR.[E]	1xPhospho [S5(100)]	0.000177942	6.78522e-05	1	1	3	Q09666	Q09666 [89-102]	Q09666 1xPhospho [S93(100)]	2	1694.76462	High	High	5.011e-05	7.973e-05	3.3
False	High	[R].KPLVIIAEDVDGEALSTLVLNR.[L]		6.66066e-08	6.78522e-05	1	1	2	P10809	P10809 [269-290]		0	2365.3337	High	High	5.011e-05	4.139e-08	4.59
False	High	[K].KDSNELSDSAGEEDSADLK.[R]	2xPhospho [S7(100); S9(100)]	2.01688e-07	6.78522e-05	1	1	2	Q9Y6X9	Q9Y6X9 [771-789]	Q9Y6X9 2xPhospho [S777(100); S779(100)]	1	2169.81084	High	High	5.011e-05	1.199e-07	6.24
False	High	[K].AAMYDIISSPSK.[D]	1xPhospho [S9(99.1)]	0.00015744	6.78522e-05	1	1	1	Q6KC79	Q6KC79 [342-353]	Q6KC79 1xPhospho [S350(99.1)]	0	1362.6011	High	High	5.011e-05	7.102e-05	3.25
False	High	[R].AGAPGALSPSYDGGLHGLQSK.[I]	1xPhospho [S8(99.4)]	2.62612e-09	6.78522e-05	1	1	2	P15923	P15923 [372-392]	P15923 1xPhospho [S379(99.4)]	0	2062.95936	High	High	5.011e-05	1.853e-09	5.83
False	High	[R].KDSIPQVLLPEEEKLIIEETR.[S]	1xPhospho [S3(100)]	7.42547e-06	6.78522e-05	1	1	1	Q15052	Q15052 [682-702]	Q15052 1xPhospho [S684(100)]	2	2559.33173	High	High	5.011e-05	3.823e-06	3.02
False	High	[R].AGAGMITQHSSNASPINR.[I]	1xOxidation [M5]; 1xPhospho [S14(100)]	6.47995e-07	6.78522e-05	1	1	3	Q9NWH9	Q9NWH9 [989-1006]	Q9NWH9 1xPhospho [S1002(100)]	0	1907.84295	High	High	5.011e-05	3.675e-07	5.01
False	High	[K].KGDSSAEELK.[L]	1xPhospho [S5(100)]	3.25068e-05	6.78522e-05	1	1	1	P26373	P26373 [136-145]	P26373 1xPhospho [S140(100)]	1	1143.49293	High	High	5.011e-05	1.578e-05	4.33
False	High	[R].KDSIPQVLLPEEEK.[L]	1xPhospho [S3(100)]	2.53292e-07	6.78522e-05	1	1	2	Q15052	Q15052 [682-695]	Q15052 1xPhospho [S684(100)]	1	1704.84556	High	High	5.011e-05	1.493e-07	4.44
False	High	[K].AGSSAAGASGWTSAGSLNSVPTNSAQQGHNSPDSPVTSAAK.[G]	2xPhospho [S31(100); S34(100)]	1.64657e-07	6.78522e-05	1	1	1	Q86XP3	Q86XP3 [721-761]	Q86XP3 2xPhospho [S751(100); S754(100)]	0	3972.7033	High	High	5.011e-05	9.869e-08	9.44
False	High	[K].KPAQEETEETSSQESAEED.[-]	1xPhospho [S15(100)]	4.09585e-07	6.78522e-05	1	1	3	P52926	P52926 [91-109]	P52926 1xPhospho [S105(100)]	0	2203.83982	High	High	5.011e-05	2.367e-07	5.37
False	High	[R].KDSGSSSVFAESPGGK.[T]	1xPhospho [S3(99.7)]	4.08055e-08	6.78522e-05	1	1	1	Q9C0H9	Q9C0H9 [511-526]	Q9C0H9 1xPhospho [S513(99.7)]	1	1619.69487	High	High	5.011e-05	2.582e-08	4.49
False	High	[K].AGSSEWLAVDGLVSPSNNSK.[E]	1xPhospho [S14(99.4)]	1.10935e-05	6.78522e-05	1	1	2	P18848	P18848 [56-75]	P18848 1xPhospho [S69(99.4)]	0	2097.94885	High	High	5.011e-05	5.615e-06	3.97
False	High	[R].AGAGMITQHSSNASPINR.[I]	1xPhospho [S14(100)]	1.01683e-05	6.78522e-05	1	1	2	Q9NWH9	Q9NWH9 [989-1006]	Q9NWH9 1xPhospho [S1002(100)]	0	1891.84804	High	High	5.011e-05	5.169e-06	4.17
False	High	[R].KGAGDGSDEEVDGKADGAEAKPAE.[-]	1xPhospho [S7(100)]	7.7783e-14	6.78522e-05	1	1	25	P35579	P35579 [1937-1960]	P35579 1xPhospho [S1943(100)]	2	2382.9933	High	High	5.011e-05	8.301e-14	9.64
False	High	[K].AANQVEETLHTHLPQTPETNFR.[D]	1xPhospho [T16(100)]	4.71339e-07	6.78522e-05	1	1	3	Q5VZL5	Q5VZL5 [202-223]	Q5VZL5 1xPhospho [T217(100)]	0	2613.20932	High	High	5.011e-05	2.708e-07	5.72
False	High	[R].KDSSSVVEWTQAPK.[E]	1xPhospho [S3(100)]	1.48909e-08	6.78522e-05	1	1	1	Q8TC07	Q8TC07 [68-81]	Q8TC07 1xPhospho [S70(100)]	1	1641.75199	High	High	5.011e-05	9.798e-09	5.16
False	High	[K].KPAQEETEETSSQESAEED.[-]	2xPhospho [S11(98.8); S15(100)]	9.40735e-06	6.78522e-05	1	1	3	P52926	P52926 [91-109]	P52926 2xPhospho [S101(98.8); S105(100)]	0	2283.80615	High	High	5.011e-05	4.8e-06	4.52
False	High	[R].AGSISSEEVDGSQGNMMR.[M]	1xPhospho [S3(100)]	1.15724e-07	6.78522e-05	1	1	1	Q8NFC6	Q8NFC6 [1699-1716]	Q8NFC6 1xPhospho [S1701(100)]	0	1934.76198	High	High	5.011e-05	7.039e-08	5.18
False	High	[K].AAPPPPPPPPPLESSPR.[V]	1xPhospho [S]	8.11236e-07	6.78522e-05	1	1	9	Q5T4S7	Q5T4S7 [606-622]	Q5T4S7 1xPhospho [S]	0	1783.87786	High	High	5.011e-05	4.567e-07	4.58
False	High	[R].AGDLLEDSPK.[R]	1xPhospho [S8(100)]	1.74587e-05	6.78522e-05	1	1	2	P51858	P51858 [158-167]	P51858 1xPhospho [S165(100)]	0	1124.48711	High	High	5.011e-05	8.683e-06	4.0
False	High	[R].AGSISTLDSLDFAR.[Y]	1xPhospho [S3(100)]	3.80306e-05	6.78522e-05	1	1	3	Q9P260	Q9P260 [178-191]	Q9P260 1xPhospho [S180(100)]	0	1532.69923	High	High	5.011e-05	1.833e-05	3.93
False	High	[R].KFYGPEGPYGVFAGR.[D]	1xPhospho [Y9(100)]	4.4825e-06	6.78522e-05	1	1	2	O00264	O00264 [105-119]	O00264 1xPhospho [Y113(100)]	1	1724.78323	High	High	5.011e-05	2.353e-06	4.31
False	High	[K].AAPEASSPPASPLQHLLPGK.[A]	2xPhospho [S7(100); S11(100)]	3.41762e-06	6.78522e-05	1	1	10	Q96TA1	Q96TA1 [686-705]	Q96TA1 2xPhospho [S692(100); S696(100)]	0	2127.98756	High	High	5.011e-05	1.816e-06	4.75
False	High	[R].AGDDYEVLELDDVPKENSSGSSPLDQVDSSLPSEPIFEK.[S]	1xPhospho [Y5(100)]	0.000137066	6.78522e-05	1	1	1	O43164	O43164 [59-97]	O43164 1xPhospho [Y63(100)]	1	4287.92282	High	High	5.011e-05	6.226e-05	4.88
False	High	[R].AGASISTLAGLSLKEGEDQKEIK.[I]	1xPhospho [S4(100)]	6.45167e-09	6.78522e-05	1	1	1	Q9UJW0	Q9UJW0 [193-215]	Q9UJW0 1xPhospho [S196(100)]	2	2425.22218	High	High	5.011e-05	4.401e-09	6.14
False	High	[K].KPLPDHVSIVEPKDEILPTTPISEQK.[G]	1xPhospho [T20(100)]	5.68057e-08	6.78522e-05	1	1	1	P23396	P23396 [202-227]	P23396 1xPhospho [T221(100)]	1	2990.5486	High	High	5.011e-05	3.555e-08	5.7
False	High	[K].KGAAEEAELEDSDDEEKPVK.[Q]	1xPhospho [S12(100)]	1.3569e-07	6.78522e-05	1	1	1	Q9UBB9	Q9UBB9 [87-106]	Q9UBB9 1xPhospho [S98(100)]	1	2268.97552	High	High	5.011e-05	8.184e-08	5.37
False	High	[R].AGDLLEDSPKRPK.[E]	1xPhospho [S8(100)]	6.6794e-06	6.78522e-05	1	1	22	P51858	P51858 [158-170]	P51858 1xPhospho [S165(100)]	1	1505.73595	High	High	5.011e-05	3.449e-06	4.21
False	High	[R].AGSNEDPILAPSGTPPPTIPPDETFGGR.[V]	1xPhospho [S/T]	2.3871e-07	6.78522e-05	1	1	4	Q8IZL8	Q8IZL8 [732-759]	Q8IZL8 1xPhospho [S/T]	0	2870.32441	High	High	5.011e-05	1.408e-07	5.19
False	High	[K].AAPEASSPPASPLQHLLPGK.[A]	1xPhospho [S7(100)]	3.05471e-06	6.78522e-05	1	1	1	Q96TA1	Q96TA1 [686-705]	Q96TA1 1xPhospho [S692(100)]	0	2048.02123	High	High	5.011e-05	1.632e-06	4.25
False	High	[R].KGAANASGSSPDAPAKDAR.[A]	1xPhospho [S]	3.13266e-05	6.78522e-05	1	1	1	O75962	O75962 [2420-2438]	O75962 1xPhospho [S]	2	1850.83925	High	High	5.011e-05	1.522e-05	3.87
False	High	[R].KEDKPEGQSPVK.[A]	1xPhospho [S9(100)]	2.82071e-05	6.78522e-05	1	1	2	Q9C0C9	Q9C0C9 [888-899]	Q9C0C9 1xPhospho [S896(100)]	1	1421.6672	High	High	5.011e-05	1.374e-05	3.29
False	High	[R].AGASISTLAGLSLK.[E]	1xPhospho [S4(100)]	1.97637e-05	6.78522e-05	1	1	1	Q9UJW0	Q9UJW0 [193-206]	Q9UJW0 1xPhospho [S196(100)]	0	1368.71342	High	High	5.011e-05	9.771e-06	3.27
False	High	[R].KGAGDGSDEEVDGK.[A]	1xDehydrated [S7(100)]	1.96416e-05	6.78522e-05	1	1	1	P35579	P35579 [1937-1950]	P35579 1xDehydrated [S1943(100)]	1	1345.58663	High	High	5.011e-05	9.715e-06	3.35
False	High	[K].AGSPSRDVGPSLGLK.[K]	1xPhospho [S3(100)]	6.03466e-05	6.78522e-05	1	1	2	Q8TEW0	Q8TEW0 [871-885]	Q8TEW0 1xPhospho [S873(100)]	1	1520.74685	High	High	5.011e-05	2.852e-05	2.73
False	High	[R].KDYLEEPEK.[T]	1xPhospho [Y3(100)]	3.06577e-05	6.78522e-05	1	1	1	Q9NQS3	Q9NQS3 [484-492]	Q9NQS3 1xPhospho [Y486(100)]	1	1230.52898	High	High	5.011e-05	1.489e-05	3.12
False	High	[R].KGAGDGSDEEVDGK.[A]	1xPhospho [S7(100)]	2.26629e-10	6.78522e-05	1	1	5	P35579	P35579 [1937-1950]	P35579 1xPhospho [S1943(100)]	1	1443.56352	High	High	5.011e-05	1.763e-10	6.09
False	High	[R].AGASIPSSGAASPR.[G]	1xPhospho [S12(100)]	0.000105857	6.78522e-05	1	1	1	Q9P270	Q9P270 [52-65]	Q9P270 1xPhospho [S63(100)]	0	1308.59437	High	High	5.011e-05	4.881e-05	3.44
False	High	[R].KDYDTLSK.[C]	1xPhospho [Y3(100)]	8.0914e-05	6.78522e-05	1	1	1	Q9UHR4	Q9UHR4 [272-279]	Q9UHR4 1xPhospho [Y274(100)]	1	1049.45508	High	High	5.011e-05	3.775e-05	3.3
False	High	[R].KPISDNSFSSDEEQSTGPIK.[Y]	2xPhospho [S9(100); S10(100)]	4.42547e-08	6.78522e-05	1	1	2	O60293	O60293 [1295-1314]	O60293 2xPhospho [S1303(100); S1304(100)]	0	2325.95236	High	High	5.011e-05	2.792e-08	7.08
False	High	[K].KEGPVASPPFMDLEQAVLPAVIPK.[K]	1xPhospho [S7(100)]	1.55178e-07	6.78522e-05	1	1	3	Q9H4A3	Q9H4A3 [1972-1995]	Q9H4A3 1xPhospho [S1978(100)]	1	2613.33979	High	High	5.011e-05	9.318e-08	6.78
False	High	[K].KEGSDGPLATSKPVPAEK.[S]	1xPhospho [S4(100)]	6.5002e-07	6.78522e-05	1	1	1	P08240	P08240 [174-191]	P08240 1xPhospho [S177(100)]	1	1890.92085	High	High	5.011e-05	3.684e-07	5.73
False	High	[K].AGMSSNQSISSPVLDAVPRTPSRER.[S]	1xOxidation [M3]; 2xPhospho [T20(100); S]	4.31309e-05	6.78522e-05	1	1	2	Q9UQ35	Q9UQ35 [1394-1418]	Q9UQ35 2xPhospho [T1413(100); S]	2	2818.25906	High	High	5.011e-05	2.07e-05	6.08
False	High	[K].KESVSPEDSEK.[K]	1xPhospho [S5(100)]	2.27083e-07	6.78522e-05	1	1	1	P35251	P35251 [364-374]	P35251 1xPhospho [S368(100)]	1	1314.54608	High	High	5.011e-05	1.342e-07	4.06
False	High	[K].KPFKLSGLSFKR.[N]	1xPhospho [S9(100)]	4.58563e-05	6.78522e-05	1	1	6	P49006	P49006 [96-107]	P49006 1xPhospho [S104(100)]	2	1487.81341	High	High	5.011e-05	2.191e-05	4.58
False	High	[R].KFDIPSMESTLNQSAMMETLYSDPHHR.[V]	1xPhospho [Y21(98.1)]	6.33623e-08	6.78522e-05	1	1	1	Q6P2H3	Q6P2H3 [178-204]	Q6P2H3 1xPhospho [Y198(98.1)]	1	3245.41015	High	High	5.011e-05	3.944e-08	4.83
False	High	[K].AGLESGAEPGDGDSDTTK.[K]	1xPhospho [S14(100)]	6.94043e-07	6.78522e-05	1	1	3	O60832	O60832 [481-498]	O60832 1xPhospho [S494(100)]	0	1786.70147	High	High	5.011e-05	3.926e-07	5.39
False	High	[K].AASADSTTEGTPADGFTVLSTK.[S]	2xPhospho [S3(100); S6(100)]	1.01824e-07	6.78522e-05	1	1	3	O75367	O75367 [168-189]	O75367 2xPhospho [S170(100); S173(100)]	0	2286.94146	High	High	5.011e-05	6.217e-08	5.5
False	High	[K].AGLESGAEPGDGDSDTTK.[K]	2xPhospho [S5(100); S14(100)]	1.00425e-05	6.78522e-05	1	1	1	O60832	O60832 [481-498]	O60832 2xPhospho [S485(100); S494(100)]	0	1866.6678	High	High	5.011e-05	5.107e-06	4.51
False	High	[K].KESPTSSSFGK.[F]	1xPhospho [S3(100)]	1.95808e-05	6.78522e-05	1	1	1	Q5VUA4	Q5VUA4 [1265-1275]	Q5VUA4 1xPhospho [S1267(100)]	1	1234.53512	High	High	5.011e-05	9.682e-06	3.51
False	High	[R].KESIIKSEGELLER.[E]	1xPhospho [S3(100)]	2.78609e-05	6.78522e-05	1	1	1	A1X283	A1X283 [526-539]	A1X283 1xPhospho [S528(100)]	2	1710.86736	High	High	5.011e-05	1.361e-05	3.9
False	High	[K].KESKGPIVPLNVADQK.[L]	1xPhospho [S3(100)]	0.000122672	6.78522e-05	1	1	1	P55011	P55011 [992-1007]	P55011 1xPhospho [S994(100)]	2	1802.94119	High	High	5.011e-05	5.601e-05	3.75
False	High	[K].KFELLPTPPLSPSRR.[S]	1xPhospho [S11(100)]	0.00016294	6.78522e-05	1	1	1	P01106	P01106 [52-66]	P01106 1xPhospho [S62(100)]	2	1817.96735	High	High	5.011e-05	7.346e-05	5.04
False	High	[R].AGGLGAEETPPTSVSESLPTLSDSDPVPLAPGAADSDEDTEGFGVPR.[H]	2xPhospho [S36(100); T/S]	3.16693e-09	6.78522e-05	1	1	4	Q66K74	Q66K74 [774-820]	Q66K74 2xPhospho [S809(100); T/S]	0	4755.07579	High	High	5.011e-05	2.222e-09	7.88
False	High	[K].AGLESGAEPGDGDSDTTKK.[K]	1xPhospho [S14(100)]	1.19313e-08	6.78522e-05	1	1	4	O60832	O60832 [481-499]	O60832 1xPhospho [S494(100)]	1	1914.79644	High	High	5.011e-05	7.94e-09	6.06
False	High	[R].AGGLGAEETPPTSVSESLPTLSDSDPVPLAPGAADSDEDTEGFGVPR.[H]	1xPhospho [S36(100)]	7.23651e-10	6.78522e-05	1	1	3	Q66K74	Q66K74 [774-820]	Q66K74 1xPhospho [S809(100)]	0	4675.10946	High	High	5.011e-05	5.384e-10	8.67
False	High	[K].AGGKPSQSPSQEAAGEAVLGAK.[T]	1xPhospho [S8(99.2)]	7.04258e-06	6.78522e-05	1	1	2	P00519	P00519 [910-931]	P00519 1xPhospho [S917(99.2)]	0	2120.00195	High	High	5.011e-05	3.638e-06	4.51
False	High	[K].AGLESGAEPGDGDSDTTKK.[K]	2xPhospho [S5(100); S14(100)]	1.11975e-05	6.78522e-05	1	1	1	O60832	O60832 [481-499]	O60832 2xPhospho [S485(100); S494(100)]	1	1994.76277	High	High	5.011e-05	5.673e-06	3.83
False	High	[K].KESKEEETSIDVAGKPNEVTK.[A]	2xPhospho [S3(100); T/S]	1.76911e-07	6.78522e-05	1	1	3	P53985	P53985 [459-479]	P53985 2xPhospho [S461(100); T/S]	2	2478.10484	High	High	5.011e-05	1.057e-07	6.58
False	High	[K].KESKEEETSIDVAGKPNEVTK.[A]	1xPhospho [S3(100)]	6.61478e-09	6.78522e-05	1	1	4	P53985	P53985 [459-479]	P53985 1xPhospho [S461(100)]	2	2398.13851	High	High	5.011e-05	4.504e-09	7.18
False	High	[R].AGGGGGLGAGSPALSGGQGR.[R]	1xPhospho [S11(100)]	1.61496e-08	6.78522e-05	1	1	1	Q6IQ22	Q6IQ22 [11-30]	Q6IQ22 1xPhospho [S21(100)]	0	1663.75479	High	High	5.011e-05	1.061e-08	4.26
False	High	[K].AGLESGAEPGDGDSDTTKKK.[K]	1xPhospho [S14(99.7)]	2.70275e-08	6.78522e-05	1	1	3	O60832	O60832 [481-500]	O60832 1xPhospho [S494(99.7)]	2	2042.8914	High	High	5.011e-05	1.737e-08	5.21
False	High	[R].KESGVAGDPWKEETDTDLEVVLEK.[K]	1xPhospho [T16(100)]	4.59717e-07	6.78522e-05	1	1	1	Q1ED39	Q1ED39 [295-318]	Q1ED39 1xPhospho [T310(100)]	2	2754.27573	High	High	5.011e-05	2.645e-07	4.84
False	High	[GR].AASAPAKESPR.[K]	1xPhospho [S9(100)]	0.000131592	6.78522e-05	1	1	3	Q13428	Q13428 [373-383]; [438-448]	Q13428 1xPhospho [S381(100)]; 1xPhospho [S446(100)]	1	1164.54088	High	High	5.011e-05	6.001e-05	3.41
False	High	[R].AGGPTTPLSPTR.[L]	1xPhospho [S9(100)]	6.58987e-05	6.78522e-05	1	1	5	P20700	P20700 [15-26]	P20700 1xPhospho [S23(100)]	0	1234.58274	High	High	5.011e-05	3.102e-05	3.94
False	High	[K].AGLASPEEEDAVGKEPLKAAPK.[K]	1xPhospho [S5(100)]	2.92394e-07	6.78522e-05	1	1	2	Q9UNS1	Q9UNS1 [1145-1166]	Q9UNS1 1xPhospho [S1149(100)]	2	2287.12173	High	High	5.011e-05	1.712e-07	4.99
False	High	[K].KETESEAEDNLDDLEK.[H]	1xPhospho [S5(100)]	2.24365e-11	6.78522e-05	1	1	19	Q8IYB3	Q8IYB3 [870-885]	Q8IYB3 1xPhospho [S874(100)]	1	1944.79577	High	High	5.011e-05	1.913e-11	7.42
False	High	[K].AGGSAALSPSK.[K]	1xPhospho [S8(99.8)]	2.40256e-06	6.78522e-05	1	1	3	Q92522	Q92522 [24-34]	Q92522 1xPhospho [S31(99.8)]	0	1025.46632	High	High	5.011e-05	1.293e-06	4.29
False	High	[K].KPGDGEVSPSTEDAPFQHSPLGK.[A]	2xPhospho [S8(100); S19(100)]	9.34899e-06	6.78522e-05	1	1	3	O60318	O60318 [520-542]	O60318 2xPhospho [S527(100); S538(100)]	0	2540.07421	High	High	5.011e-05	4.772e-06	6.13
False	High	[R].KPGPPLSPEIR.[S]	1xPhospho [S7(100)]	2.73495e-05	6.78522e-05	1	1	4	Q96JM3	Q96JM3 [421-431]	Q96JM3 1xPhospho [S427(100)]	0	1270.65551	High	High	5.011e-05	1.337e-05	4.78
False	High	[K].KETSFGSSENITMTSLSK.[V]	1xPhospho [S7(100)]	9.69152e-07	6.78522e-05	1	1	2	Q9UMZ2	Q9UMZ2 [929-946]	Q9UMZ2 1xPhospho [S935(100)]	1	2026.90388	High	High	5.011e-05	5.407e-07	4.46
False	High	[R].KETTSGTSTEPVKNSSPAPPQPAPGK.[V]	1xPhospho [S16(99.2)]	1.59598e-07	6.78522e-05	1	1	2	Q9NYV4	Q9NYV4 [1068-1093]	Q9NYV4 1xPhospho [S1083(99.2)]	2	2673.27673	High	High	5.011e-05	9.586e-08	4.83
False	High	[R].KPGPPLSPEIRSPAGSPELR.[K]	2xPhospho [S7(100); S12(100)]	9.31994e-06	6.78522e-05	1	1	2	Q96JM3	Q96JM3 [421-440]	Q96JM3 2xPhospho [S427(100); S432(100)]	1	2245.07778	High	High	5.011e-05	4.759e-06	5.78
False	High	[R].KEVKYEAPQATDGLAGALDAR.[Q]	1xPhospho [Y5(100)]	1.79454e-09	6.78522e-05	1	1	1	O60784	O60784 [382-402]	O60784 1xPhospho [Y386(100)]	2	2283.10167	High	High	5.011e-05	1.287e-09	6.09
False	High	[K].AGKLSPLKVQPK.[K]	1xPhospho [S5(100)]	0.000120885	6.78522e-05	1	1	1	P48200	P48200 [153-164]	P48200 1xPhospho [S157(100)]	2	1345.76031	High	High	5.011e-05	5.534e-05	3.33
False	High	[K].AGGSAALSPSKKR.[K]	1xPhospho [S8(99.6)]	9.65421e-05	6.78522e-05	1	1	2	Q92522	Q92522 [24-36]	Q92522 1xPhospho [S31(99.6)]	2	1309.66239	High	High	5.011e-05	4.465e-05	3.72
False	High	[R].KETPPPLVPPAAR.[E]	1xPhospho [T3(100)]	6.97709e-06	6.78522e-05	1	1	8	Q9BQA1	Q9BQA1 [3-15]	Q9BQA1 1xPhospho [T5(100)]	1	1452.76104	High	High	5.011e-05	3.6e-06	3.43
False	High	[K].AAQQLQQEGGLGPPPPPPPSPR.[R]	1xPhospho [S20(100)]	2.13342e-07	6.78522e-05	1	1	2	Q9H2Z4	Q9H2Z4 [252-273]	Q9H2Z4 1xPhospho [S271(100)]	0	2299.12307	High	High	5.011e-05	1.264e-07	6.27
False	High	[K].AGLESGAEPGDGDSDTTKKK.[K]	2xPhospho [S5(100); S14(100)]	7.5978e-07	6.78522e-05	1	1	2	O60832	O60832 [481-500]	O60832 2xPhospho [S485(100); S494(100)]	2	2122.85773	High	High	5.011e-05	4.282e-07	5.81
False	High	[K].AAQQDSDSDGEALGGNPMVAGFQDDVDLEDQPR.[G]	2xPhospho [S6(100); S8(100)]	2.62182e-06	6.78522e-05	1	1	1	Q3YEC7	Q3YEC7 [420-452]	Q3YEC7 2xPhospho [S425(100); S427(100)]	0	3607.42039	High	High	5.011e-05	1.406e-06	4.84
False	High	[K].AGGSAALSPSKK.[R]	1xPhospho [S]	8.78484e-06	6.78522e-05	1	1	2	Q92522	Q92522 [24-35]	Q92522 1xPhospho [S]	1	1153.56128	High	High	5.011e-05	4.498e-06	3.82
False	High	[K].KPFVALGSGEESPLEGW.[-]	1xPhospho [S12(100)]	2.57903e-05	6.78522e-05	1	1	1	Q9NX74	Q9NX74 [477-493]	Q9NX74 1xPhospho [S488(100)]	0	1882.86227	High	High	5.011e-05	1.263e-05	4.15
False	High	[K].AGKYVDEENSDGETSNHR.[L]	1xPhospho [S10(100)]	8.04661e-10	6.78522e-05	1	1	5	Q8N9T8	Q8N9T8 [127-144]	Q8N9T8 1xPhospho [S136(100)]	1	2087.8302	High	High	5.011e-05	5.956e-10	5.44
False	High	[R].KPGPPLSPEIRSPAGSPELR.[K]	3xPhospho [S7(100); S12(100); S16(100)]	0.000157892	6.78522e-05	1	1	3	Q96JM3	Q96JM3 [421-440]	Q96JM3 3xPhospho [S427(100); S432(100); S436(100)]	1	2325.04411	High	High	5.011e-05	7.121e-05	3.42
False	High	[K].KETESEAEDNLDDLEKHLR.[E]	2xPhospho [T3(100); S5(100)]	1.08164e-10	6.78522e-05	1	1	3	Q8IYB3	Q8IYB3 [870-888]	Q8IYB3 2xPhospho [T872(100); S874(100)]	2	2431.00619	High	High	5.011e-05	8.659e-11	7.64
False	High	[K].KETESEAEDNLDDLEKHLR.[E]	1xPhospho [S5(100)]	3.0964e-10	6.78522e-05	1	1	3	Q8IYB3	Q8IYB3 [870-888]	Q8IYB3 1xPhospho [S874(100)]	2	2351.03985	High	High	5.011e-05	2.377e-10	6.87
False	High	[K].KETESEAEDNLDDLEK.[H]	2xPhospho [T3(100); S5(100)]	6.13327e-10	6.78522e-05	1	1	6	Q8IYB3	Q8IYB3 [870-885]	Q8IYB3 2xPhospho [T872(100); S874(100)]	1	2024.7621	High	High	5.011e-05	4.585e-10	7.78
False	High	[K].KEVSPEVVR.[S]	1xPhospho [S4(100)]	0.00016294	6.78522e-05	1	1	3	Q5T200	Q5T200 [195-203]	Q5T200 1xPhospho [S198(100)]	1	1122.55547	High	High	5.011e-05	7.348e-05	3.58
False	High	[K].KEVVEEAENGR.[D]		3.90969e-05	6.78522e-05	1	1	2	P06454	P06454 [21-31]		1	1259.62262	High	High	5.011e-05	1.883e-05	3.43
False	High	[R].KFDGVEGPRTPK.[Y]	1xPhospho [T10(100)]	5.47461e-05	6.78522e-05	1	1	4	Q6PKG0	Q6PKG0 [367-378]	Q6PKG0 1xPhospho [T376(100)]	2	1410.67771	High	High	5.011e-05	2.596e-05	3.96
False	High	[K].KPGDGEVSPSTEDAPFQHSPLGK.[A]	1xPhospho [S8(100)]	9.03767e-09	6.78522e-05	1	1	3	O60318	O60318 [520-542]	O60318 1xPhospho [S527(100)]	0	2460.10787	High	High	5.011e-05	6.066e-09	6.77
False	High	[R].AGLGSPERPPK.[T]	1xPhospho [S5(100)]	0.000151233	6.78522e-05	1	1	4	Q9H6F5	Q9H6F5 [54-64]	Q9H6F5 1xPhospho [S58(100)]	0	1188.57726	High	High	5.011e-05	6.834e-05	2.85
False	High	[R].AGLGSPERPPKTSPGSPR.[L]	1xPhospho [S16(100)]	1.21707e-06	6.78522e-05	1	1	9	Q9H6F5	Q9H6F5 [54-71]	Q9H6F5 1xPhospho [S69(100)]	1	1870.9171	High	High	5.011e-05	6.727e-07	5.01
False	High	[R].KFGYVDFESAEDLEK.[A]		4.78984e-11	6.78522e-05	1	1	2	P19338	P19338 [348-362]		1	1776.83267	High	High	5.011e-05	3.96e-11	4.65
False	High	[K].AGMSSNQSISSPVLDAVPR.[T]	1xPhospho [S11(100)]	6.8504e-08	6.78522e-05	1	1	3	Q9UQ35	Q9UQ35 [1394-1412]	Q9UQ35 1xPhospho [S1404(100)]	0	1995.92053	High	High	5.011e-05	4.249e-08	4.81
False	High	[K].AAPWGSNPSPSAESTQAMDR.[S]	1xPhospho [S9(99.6)]	1.24783e-06	6.78522e-05	1	1	1	Q96N67	Q96N67 [938-957]	Q96N67 1xPhospho [S946(99.6)]	0	2139.88012	High	High	5.011e-05	6.894e-07	4.08
False	High	[K].AGMSSNQSISSPVLDAVPR.[T]	2xPhospho [S8(100); S11(99.2)]	2.57107e-05	6.78522e-05	1	1	2	Q9UQ35	Q9UQ35 [1394-1412]	Q9UQ35 2xPhospho [S1401(100); S1404(99.2)]	0	2075.88686	High	High	5.011e-05	1.26e-05	3.04
False	High	[K].KFPDRLAEDEGDSEPEAVGQSR.[G]	1xPhospho [S13(100)]	3.40032e-10	6.78522e-05	1	1	5	Q9UIG0	Q9UIG0 [1456-1477]	Q9UIG0 1xPhospho [S1468(100)]	2	2512.09877	High	High	5.011e-05	2.607e-10	7.2
False	High	[K].KEIQNGNLHESDSESVPR.[D]	1xPhospho [S11(100)]	7.7078e-09	6.78522e-05	1	1	1	Q86UP2	Q86UP2 [65-82]	Q86UP2 1xPhospho [S75(100)]	1	2118.94517	High	High	5.011e-05	5.212e-09	6.63
False	High	[R].KPLAAPGDGEGLGQTAQPSPPAR.[D]	1xPhospho [S19(100)]	3.24068e-05	6.78522e-05	1	1	1	Q9Y4F5	Q9Y4F5 [811-833]	Q9Y4F5 1xPhospho [S829(100)]	0	2295.1129	High	High	5.011e-05	1.573e-05	4.63
False	High	[K].AGEQQLSEPEDMEMEAGDTDDPPR.[I]	1xPhospho [S7(100)]	8.18866e-07	6.78522e-05	1	1	2	Q93009	Q93009 [12-35]	Q93009 1xPhospho [S18(100)]	0	2727.04336	High	High	5.011e-05	4.607e-07	5.3
False	High	[R].KELQAEATVSGSPEAPGTNVVSEPR.[E]	1xPhospho [S12(100)]	5.89735e-08	6.78522e-05	1	1	1	Q9BZV1	Q9BZV1 [85-109]	Q9BZV1 1xPhospho [S96(100)]	1	2633.24543	High	High	5.011e-05	3.678e-08	5.86
False	High	[K].KFQDLSEGSSISQLSFAEDISADEDDQILSQGK.[H]	1xPhospho [S21(100)]	2.42464e-07	6.78522e-05	1	1	1	Q14684	Q14684 [330-362]	Q14684 1xPhospho [S350(100)]	1	3667.65347	High	High	5.011e-05	1.43e-07	6.14
False	High	[K].AGEPDGESLDEQPSSSSSKR.[S]	1xPhospho [S8(100)]	1.84566e-09	6.78522e-05	1	1	3	Q9H3Q1	Q9H3Q1 [57-76]	Q9H3Q1 1xPhospho [S64(100)]	1	2142.88229	High	High	5.011e-05	1.321e-09	5.47
False	High	[K].KPEMFETAIKESTSSKSPPR.[K]	1xOxidation [M4]; 1xPhospho [S17(100)]	2.29991e-06	6.78522e-05	1	1	1	P78347	P78347 [807-826]	P78347 1xPhospho [S823(100)]	2	2346.1047	High	High	5.011e-05	1.242e-06	5.06
False	High	[K].AGMSSNQSISSPVLDAVPRTPSR.[E]	2xPhospho [T20(100); S]	4.99915e-06	6.78522e-05	1	1	1	Q9UQ35	Q9UQ35 [1394-1416]	Q9UQ35 2xPhospho [T1413(100); S]	1	2517.12044	High	High	5.011e-05	2.612e-06	7.13
False	High	[R].KELENAEFIPMPDSPSPLSAAFSESEKDTLPYEELQGLK.[V]	1xPhospho [S14(99.1)]	2.03041e-11	6.78522e-05	1	1	2	Q8TD19	Q8TD19 [814-852]	Q8TD19 1xPhospho [S827(99.1)]	2	4417.07207	High	High	5.011e-05	1.738e-11	8.9
False	High	[K].KEKTPELPEPSVK.[V]	1xPhospho [T4(100)]	1.22921e-05	6.78522e-05	1	1	5	Q8IYB3	Q8IYB3 [217-229]	Q8IYB3 1xPhospho [T220(100)]	2	1561.78732	High	High	5.011e-05	6.199e-06	3.56
False	High	[K].KPEMFETAIKESTSSKSPPR.[K]	1xPhospho [S17(100)]	4.51712e-10	6.78522e-05	1	1	3	P78347	P78347 [807-826]	P78347 1xPhospho [S823(100)]	2	2330.10979	High	High	5.011e-05	3.415e-10	8.43
False	High	[K].KEKPELSEPSHLNGPSSDPEAAFLSR.[D]	2xPhospho [S16(100); S17(100)]	3.24112e-07	6.78522e-05	1	1	2	Q9H4A3	Q9H4A3 [1996-2021]	Q9H4A3 2xPhospho [S2011(100); S2012(100)]	1	2982.32819	High	High	5.011e-05	1.891e-07	4.54
False	High	[R].KPEEESPRKDDAK.[K]	1xPhospho [S6(100)]	7.94672e-05	6.78522e-05	1	1	3	P49321	P49321 [721-733]	P49321 1xPhospho [S726(100)]	2	1608.72651	High	High	5.011e-05	3.709e-05	3.51
False	High	[R].AGELTEDEVER.[V]		1.86913e-05	6.78522e-05	1	1	1	P62269	P62269 [56-66]		0	1247.575	High	High	5.011e-05	9.262e-06	2.85
False	High	[K].KFQDLSEGSSISQLSFAEDISADEDDQILSQGKHK.[K]	1xPhospho [S21(100)]	5.89687e-06	6.78522e-05	1	1	1	Q14684	Q14684 [330-364]	Q14684 1xPhospho [S350(100)]	2	3932.80734	High	High	5.011e-05	3.06e-06	6.41
False	High	[K].AGMSSNQSISSPVLDAVPRTPSR.[E]	3xPhospho [S10(98.8); S11(100); T/S]	6.39306e-05	6.78522e-05	1	1	1	Q9UQ35	Q9UQ35 [1394-1416]	Q9UQ35 3xPhospho [S1403(98.8); S1404(100); T/S]	1	2597.08678	High	High	5.011e-05	3.008e-05	5.32
False	High	[K].KEKPELSEPSHLNGPSSDPEAAFLSR.[D]	1xPhospho [S17(99.3)]	2.31791e-09	6.78522e-05	1	1	3	Q9H4A3	Q9H4A3 [1996-2021]	Q9H4A3 1xPhospho [S2012(99.3)]	1	2902.36186	High	High	5.011e-05	1.643e-09	6.79
False	High	[K].AGMSSNQSISSPVLDAVPRTPSRER.[S]	2xPhospho [S11(100); T20(100)]	1.34906e-06	6.78522e-05	1	1	3	Q9UQ35	Q9UQ35 [1394-1418]	Q9UQ35 2xPhospho [S1404(100); T1413(100)]	2	2802.26415	High	High	5.011e-05	7.427e-07	7.29
False	High	[R].KELENAEFIPMPDSPSPLSAAFSESEKDTLPYEELQGLK.[V]	2xPhospho [S14(98.9); S/T/Y]	5.67845e-05	6.78522e-05	1	1	1	Q8TD19	Q8TD19 [814-852]	Q8TD19 2xPhospho [S827(98.9); S/T/Y]	2	4497.0384	High	High	5.011e-05	2.691e-05	2.98
False	High	[R].KPNIFYSGPASPARPR.[Y]	1xPhospho [S/Y]	4.52461e-06	6.78522e-05	1	1	3	Q6PL18	Q6PL18 [317-332]	Q6PL18 1xPhospho [S/Y]	0	1837.91089	High	High	5.011e-05	2.374e-06	4.96
False	High	[K].AGLSPAEPLLSR.[A]	1xPhospho [S4(100)]	0.000154309	6.78522e-05	1	1	1	O95402	O95402 [358-369]	O95402 1xPhospho [S361(100)]	0	1290.64534	High	High	5.011e-05	6.973e-05	3.25
False	High	[K].KFNHDGEEEEEDDDYGSR.[T]	1xPhospho [Y15(99.5)]	2.31791e-09	6.78522e-05	1	1	2	Q6PJT7	Q6PJT7 [307-324]	Q6PJT7 1xPhospho [Y321(99.5)]	1	2250.80952	High	High	5.011e-05	1.644e-09	6.37
False	High	[R].AGGGAQPSQTATGDPSDEDEDSDLEEFVR.[S]	2xPhospho [S16(100); S22(100)]	4.78571e-06	6.78522e-05	1	1	1	Q2YD98	Q2YD98 [266-294]	Q2YD98 2xPhospho [S281(100); S287(100)]	0	3140.18891	High	High	5.011e-05	2.511e-06	4.39
False	High	[K].KFHSSDSEEEEHKK.[Q]	3xPhospho [S4(100); S5(100); S7(100)]	5.97081e-06	6.78522e-05	1	1	1	Q96ST2	Q96ST2 [359-372]	Q96ST2 3xPhospho [S362(100); S363(100); S365(100)]	2	1956.68136	High	High	5.011e-05	3.103e-06	5.33
False	High	[R].KFLDTSHYSTAGSSSVR.[E]	1xPhospho [Y8(100)]	1.99897e-11	6.78522e-05	1	1	1	Q96A65	Q96A65 [240-256]	Q96A65 1xPhospho [Y247(100)]	1	1922.8644	High	High	5.011e-05	1.714e-11	5.23
False	High	[K].KEQSEVSVSPR.[A]	1xPhospho [S9(100)]	2.58125e-06	6.78522e-05	1	1	2	Q7L4I2	Q7L4I2 [24-34]	Q7L4I2 1xPhospho [S32(100)]	1	1325.60969	High	High	5.011e-05	1.387e-06	3.82
False	High	[K].AGGEGGSEEEGSDKGAKGSR.[K]	1xPhospho [S7(100)]	1.29948e-06	6.78522e-05	1	1	1	P07197	P07197 [777-796]	P07197 1xPhospho [S783(100)]	2	1944.79308	High	High	5.011e-05	7.175e-07	3.2
False	High	[K].AGGEGGSEEEGSDKGAK.[G]	1xPhospho [S7(100)]	1.08099e-06	6.78522e-05	1	1	2	P07197	P07197 [777-793]	P07197 1xPhospho [S783(100)]	1	1644.63848	High	High	5.011e-05	6.007e-07	4.28
False	High	[R].AGLGSPERPPKTSPGSPR.[L]	2xPhospho [T12(99.2); S16(100)]	8.77414e-05	6.78522e-05	1	1	10	Q9H6F5	Q9H6F5 [54-71]	Q9H6F5 2xPhospho [T65(99.2); S69(100)]	1	1950.88343	High	High	5.011e-05	4.073e-05	5.26
False	High	[R].AGGASPAASSTAQPPTQHR.[L]	1xPhospho [S5(100)]	3.33344e-07	6.78522e-05	1	1	2	Q8IU81	Q8IU81 [449-467]	Q8IU81 1xPhospho [S453(100)]	0	1871.83958	High	High	5.011e-05	1.941e-07	4.7
False	High	[K].AASEQQADTSGGDSPKDESKPPFSYAQLIVQAISSAQDR.[Q]	2xPhospho [S10(98.4); S14(98.4)]	6.55573e-06	6.78522e-05	1	1	7	P85037	P85037 [286-324]	P85037 2xPhospho [S295(98.4); S299(98.4)]	1	4239.87551	High	High	5.011e-05	3.396e-06	4.7
False	High	[R].KPGPSGPSESPK.[A]	1xPhospho [S10(100)]	3.70622e-06	6.78522e-05	1	1	5	Q96JM3	Q96JM3 [498-509]	Q96JM3 1xPhospho [S507(100)]	0	1247.56676	High	High	5.011e-05	1.965e-06	4.08
False	High	[K].AGLQTADKYAALANLDNIFSAGQGGDQGSGFGTTGK.[A]	1xPhospho [Y9(100)]	9.36989e-11	6.78522e-05	1	1	1	P52594	P52594 [319-354]	P52594 1xPhospho [Y327(100)]	1	3581.65441	High	High	5.011e-05	7.545e-11	6.81
False	High	[K].KEQESDEEEEEEEEDEPSGATTR.[S]	1xPhospho [S5(100)]	1.94017e-09	6.78522e-05	1	1	1	Q8NFC6	Q8NFC6 [2982-3004]	Q8NFC6 1xPhospho [S2986(100)]	1	2762.03199	High	High	5.011e-05	1.388e-09	6.66
False	High	[R].KPGPSGPSESPKAASDIWKPVLSIDTEPR.[K]	1xPhospho [S/T]	2.67135e-06	6.78522e-05	1	1	2	Q96JM3	Q96JM3 [498-526]	Q96JM3 1xPhospho [S/T]	1	3126.55072	High	High	5.011e-05	1.435e-06	5.18
False	High	[R].KEPPLTPVPLKR.[A]	1xPhospho [T6(100)]	0.00015744	6.78522e-05	1	1	6	P09884	P09884 [214-225]	P09884 1xPhospho [T219(100)]	2	1454.81308	High	High	5.011e-05	7.115e-05	3.92
False	High	[R].KFLESYATDNEK.[M]	1xPhospho [T8(100)]	1.9825e-05	6.78522e-05	1	1	2	Q9BZI7	Q9BZI7 [162-173]	Q9BZI7 1xPhospho [T169(100)]	1	1524.66178	High	High	5.011e-05	9.822e-06	3.82
False	High	[K].KEPIQPETPQPKPSVQK.[T]	1xPhospho [T8(100)]	2.46327e-06	6.78522e-05	1	1	1	P49643	P49643 [463-479]	P49643 1xPhospho [T470(100)]	1	2011.02598	High	High	5.011e-05	1.326e-06	4.47
False	High	[R].KPKAEEDEILNRSPR.[N]	1xPhospho [S13(100)]	3.97993e-08	6.78522e-05	1	1	2	P27824	P27824 [571-585]	P27824 1xPhospho [S583(100)]	2	1861.91677	High	High	5.011e-05	2.525e-08	3.71
False	High	[K].KEPAITSQNSPEAR.[E]	1xPhospho [S10(100)]	6.12705e-05	6.78522e-05	1	1	5	P23193	P23193 [91-104]	P23193 1xPhospho [S100(100)]	1	1607.74249	High	High	5.011e-05	2.891e-05	5.01
False	High	[K].KPKDPEPPEKEFTPYDYSQSDFK.[A]	1xPhospho [Y15(100)]	1.47983e-08	6.78522e-05	1	1	1	Q01780	Q01780 [804-826]	Q01780 1xPhospho [Y818(100)]	2	2852.27025	High	High	5.011e-05	9.755e-09	4.95
False	High	[R].KENPSPLFSIKK.[T]	1xPhospho [S5(100)]	8.90645e-05	6.78522e-05	1	1	2	Q9P1Y6	Q9P1Y6 [810-821]	Q9P1Y6 1xPhospho [S814(100)]	2	1467.76071	High	High	5.011e-05	4.14e-05	3.86
False	High	[R].KENPSPLFSIK.[K]	1xPhospho [S5(100)]	5.359e-05	6.78522e-05	1	1	1	Q9P1Y6	Q9P1Y6 [810-820]	Q9P1Y6 1xPhospho [S814(100)]	1	1339.66574	High	High	5.011e-05	2.544e-05	3.55
False	High	[K].KELSPAGSISK.[N]	1xPhospho [S4(100)]	1.22159e-05	6.78522e-05	1	1	1	O95453	O95453 [616-626]	O95453 1xPhospho [S619(100)]	1	1196.59225	High	High	5.011e-05	6.157e-06	3.87
False	High	[R].AGGAGFGTDGDDQEAINEAISVK.[Q]	1xPhospho [T8(100)]	1.079e-09	6.78522e-05	1	1	4	Q96EB6	Q96EB6 [712-734]	Q96EB6 1xPhospho [T719(100)]	0	2301.98709	High	High	5.011e-05	7.889e-10	5.95
False	High	[K].KGDSSAEELKLATQLTGPVMPVR.[N]	1xPhospho [S/T]	6.62993e-05	6.78522e-05	1	1	1	P26373	P26373 [136-158]	P26373 1xPhospho [S/T]	2	2507.25752	High	High	5.011e-05	3.122e-05	5.1
False	High	[R].AGSSSLTQVTDLAPSLHDLDNIFDNSDDDELGAVSPALR.[S]	1xPhospho [S26(100)]	1.94944e-06	6.78522e-05	1	1	1	Q71F56	Q71F56 [792-830]	Q71F56 1xPhospho [S817(100)]	0	4135.89795	High	High	5.011e-05	1.057e-06	3.94
False	High	[R].KDSFQENEDGYR.[W]	1xPhospho [S3(100)]	0.000182004	6.78522e-05	1	1	2	Q5VYS8	Q5VYS8 [130-141]	Q5VYS8 1xPhospho [S132(100)]	1	1567.60606	High	High	5.011e-05	8.157e-05	4.0
False	High	[R].AFLSPPTLLEGPLRLSPLLPGGGGR.[G]	2xPhospho [S4(100); S16(100)]	1.86913e-05	6.78522e-05	1	1	2	Q96PC5	Q96PC5 [1141-1165]	Q96PC5 2xPhospho [S1144(100); S1156(100)]	1	2675.37217	High	High	5.011e-05	9.264e-06	4.07
False	High	[R].KNTFTAWSDEESDYEIDDRDVNK.[I]	2xPhospho [S8(99.2); S12(100)]	1.45788e-07	6.78522e-05	1	1	3	Q6PKG0	Q6PKG0 [620-642]	Q6PKG0 2xPhospho [S627(99.2); S631(100)]	2	2937.14995	High	High	5.011e-05	8.78e-08	5.73
False	High	[R].AFLSPPTLLEGPLR.[L]	1xPhospho [S4(100)]	1.42248e-05	6.78522e-05	1	1	6	Q96PC5	Q96PC5 [1141-1154]	Q96PC5 1xPhospho [S1144(100)]	0	1590.82912	High	High	5.011e-05	7.131e-06	4.02
False	High	[R].KPSDEEFASR.[K]	1xPhospho [S3(100)]	3.8977e-05	6.78522e-05	1	1	2	Q14155	Q14155 [692-701]	Q14155 1xPhospho [S694(100)]	0	1245.51472	High	High	5.011e-05	1.874e-05	3.44
False	High	[K].AHSSPDLDSGSEEDGKER.[T]	1xPhospho [S9(100)]	9.10519e-07	6.78522e-05	1	1	1	Q6UXM1	Q6UXM1 [1071-1088]	Q6UXM1 1xPhospho [S1079(100)]	1	1995.79275	High	High	5.011e-05	5.094e-07	4.74
False	High	[R].KPSDGSPDTKPSR.[L]	1xPhospho [S6(100)]	4.80065e-06	6.78522e-05	1	1	3	Q92733	Q92733 [207-219]	Q92733 1xPhospho [S212(100)]	0	1451.65261	High	High	5.011e-05	2.516e-06	3.45
False	High	[K].AHSSPDLDSGSEEDGKER.[T]	2xPhospho [S9(100); S11(100)]	7.2378e-05	6.78522e-05	1	1	1	Q6UXM1	Q6UXM1 [1071-1088]	Q6UXM1 2xPhospho [S1079(100); S1081(100)]	1	2075.75908	High	High	5.011e-05	3.388e-05	4.38
False	High	[R].AHTFSAQSGYRVPGPQPGHK.[H]	1xPhospho [S/Y/T]	5.34268e-05	6.78522e-05	1	1	1	Q8N8Z6	Q8N8Z6 [612-631]	Q8N8Z6 1xPhospho [S/Y/T]	1	2202.02403	High	High	5.011e-05	2.538e-05	4.16
False	High	[R].KPSDGSPDTKPSR.[L]	2xPhospho [S3(100); S6(100)]	0.000101852	6.78522e-05	1	1	1	Q92733	Q92733 [207-219]	Q92733 2xPhospho [S209(100); S212(100)]	0	1531.61894	High	High	5.011e-05	4.705e-05	3.94
False	High	[R].KASESTTPAPPTPRPR.[S]	1xPhospho [S3(100)]	1.00875e-07	6.78522e-05	1	1	2	Q8N3F8	Q8N3F8 [307-322]	Q8N3F8 1xPhospho [S309(100)]	1	1772.86909	High	High	5.011e-05	6.165e-08	5.73
False	High	[R].AHTFSAQSGYRVPGPQPGHK.[H]	2xPhospho [T3(100); S/Y]	0.000136669	6.78522e-05	1	1	2	Q8N8Z6	Q8N8Z6 [612-631]	Q8N8Z6 2xPhospho [T614(100); S/Y]	1	2281.99036	High	High	5.011e-05	6.222e-05	4.2
False	High	[K].KGQGGAGAGDDEEED.[-]		0.000141103	6.78522e-05	1	1	1	P46781	P46781 [180-194]		1	1434.56154	High	High	5.011e-05	6.406e-05	3.14
False	High	[R].KNTFTAWSDEESDYEIDDRDVNK.[I]	1xPhospho [S8(100)]	6.45873e-12	6.78522e-05	1	1	2	Q6PKG0	Q6PKG0 [620-642]	Q6PKG0 1xPhospho [S627(100)]	2	2857.18362	High	High	5.011e-05	5.783e-12	9.21
False	High	[K].KGRSPDELPSAGGDGGK.[S]	1xPhospho [S4(100)]	4.64213e-05	6.78522e-05	1	1	1	O60610	O60610 [19-35]	O60610 1xPhospho [S22(100)]	2	1707.76977	High	High	5.011e-05	2.215e-05	4.87
False	High	[R].KGSDDAPYSPTAR.[V]	1xPhospho [S3(100)]	0.000187195	6.78522e-05	1	1	1	O75151	O75151 [897-909]	O75151 1xPhospho [S899(100)]	1	1444.61041	High	High	5.011e-05	8.362e-05	2.74
False	High	[R].KASEIKEAEAK.[A]	1xPhospho [S3(100)]	1.47649e-05	6.78522e-05	1	1	2	Q6ZNB6	Q6ZNB6 [833-843]	Q6ZNB6 1xPhospho [S835(100)]	2	1283.62427	High	High	5.011e-05	7.399e-06	3.92
False	High	[R].KASAQASLASK.[D]	1xPhospho [S3(100)]	1.43979e-07	6.78522e-05	1	1	1	Q15154	Q15154 [1281-1291]	Q15154 1xPhospho [S1283(100)]	1	1141.56128	High	High	5.011e-05	8.673e-08	4.68
False	High	[R].AASGEDSTEEALAAAAAPWEGGPVPGVDTSPFAK.[S]	1xPhospho [S3(98.1)]	1.31345e-09	6.78522e-05	1	2	2	Q9Y4E1	Q9Y4E1 [1064-1097]	Q9Y4E1 1xPhospho [S1066(98.1)]	0	3336.49439	High	High	5.011e-05	9.529e-10	7.17
False	High	[R].AALPSHVVTMLDNFPTNLHPMSQLSAAVTALNSESNFAR.[A]		3.73659e-09	6.78522e-05	1	1	1	O75390	O75390 [145-183]		0	4152.06411	High	High	5.011e-05	2.604e-09	6.59
False	High	[R].KGSDDAPYSPTAR.[V]	2xPhospho [S3(100); S9(100)]	0.000182518	6.78522e-05	1	1	2	O75151	O75151 [897-909]	O75151 2xPhospho [S899(100); S905(100)]	1	1524.57675	High	High	5.011e-05	8.176e-05	3.97
False	High	[R].AHTPTPGIYMGRPTHSGGGGGGGGGGGGGGGGR.[R]	1xPhospho [T3(100)]	1.01559e-06	6.78522e-05	1	1	1	Q13595	Q13595 [200-232]	Q13595 1xPhospho [T202(100)]	0	2871.24891	High	High	5.011e-05	5.666e-07	4.65
False	High	[R].KASGPPVSELITK.[A]		3.52163e-05	6.78522e-05	3	3	1	P16402; P10412; P16403	P16402 [35-47]; P10412 [34-46]; P16403 [34-46]		1	1326.76274	High	High	5.011e-05	1.703e-05	3.26
False	High	[K].KGPRTPSPPPPIPEDIALGK.[K]	2xPhospho [T5(100); S7(100)]	1.5078e-08	6.78522e-05	1	1	1	Q5T200	Q5T200 [259-278]	Q5T200 2xPhospho [T263(100); S265(100)]	2	2227.09236	High	High	5.011e-05	9.937e-09	7.26
False	High	[R].AHSSPASLQLGAVSPGTLTPTGVVSGPAATPTAQHLR.[Q]	1xPhospho [S14(98.9)]	3.99945e-10	6.78522e-05	1	1	1	P46937	P46937 [125-161]	P46937 1xPhospho [S138(98.9)]	0	3614.83265	High	High	5.011e-05	3.044e-10	6.51
False	High	[R].KASGPPVSELITK.[A]	1xPhospho [S3(100)]	6.31225e-09	6.78522e-05	3	3	6	P16402; P10412; P16403	P16402 [35-47]; P10412 [34-46]; P16403 [34-46]	P16402 1xPhospho [S37(100)]; P10412 1xPhospho [S36(100)]; P16403 1xPhospho [S36(100)]	1	1406.72907	High	High	5.011e-05	4.304e-09	6.28
False	High	[R].KGLPLGSAVSSPVLFSPVGRR.[S]	1xPhospho [S16(100)]	3.08474e-05	6.78522e-05	1	1	1	Q8WUM0	Q8WUM0 [35-55]	Q8WUM0 1xPhospho [S50(100)]	2	2204.19511	High	High	5.011e-05	1.501e-05	5.58
False	High	[R].AHRSPASPRVPPVPDYVAHPER.[W]	2xPhospho [S4(100); S7(100)]	2.65432e-07	6.78522e-05	1	1	1	Q9Y5U2	Q9Y5U2 [140-161]	Q9Y5U2 2xPhospho [S143(100); S146(100)]	2	2595.20175	High	High	5.011e-05	1.563e-07	6.38
False	High	[K].KGNAEGSSDEEGKLVIDEPAK.[E]	2xPhospho [S7(100); S8(100)]	4.11894e-08	6.78522e-05	1	1	1	P51858	P51858 [126-146]	P51858 2xPhospho [S132(100); S133(100)]	2	2332.99456	High	High	5.011e-05	2.61e-08	7.22
False	High	[K].KASLVALPEQTASEEETPPPLLTK.[E]	1xPhospho [S13(100)]	9.6145e-06	6.78522e-05	1	1	1	Q9UKV3	Q9UKV3 [398-421]	Q9UKV3 1xPhospho [S410(100)]	1	2629.33721	High	High	5.011e-05	4.894e-06	4.58
False	High	[R].AHSEKDQPPFGDSDDSVEADKSSPGIHLER.[S]	1xPhospho [S3(100)]	5.04165e-05	6.78522e-05	1	1	1	Q14676	Q14676 [483-512]	Q14676 1xPhospho [S485(100)]	2	3330.45465	High	High	5.011e-05	2.403e-05	5.17
False	High	[R].AHSEKDQPPFGDSDDSVEADKSSPGIHLER.[S]	2xPhospho [S13(100); S16(100)]	1.17594e-11	6.78522e-05	1	1	6	Q14676	Q14676 [483-512]	Q14676 2xPhospho [S495(100); S498(100)]	2	3410.42098	High	High	5.011e-05	1.03e-11	9.47
False	High	[K].KGNSPNSEPPTPK.[T]	1xPhospho [S7(99.6)]	2.72651e-05	6.78522e-05	1	1	2	P48634	P48634 [377-389]	P48634 1xPhospho [S383(99.6)]	1	1432.6468	High	High	5.011e-05	1.332e-05	3.67
False	High	[R].AHSEKDQPPFGDSDDSVEADKSSPGIHLER.[S]	3xPhospho [S3(100); S13(100); S16(100)]	1.37118e-10	6.78522e-05	1	1	7	Q14676	Q14676 [483-512]	Q14676 3xPhospho [S485(100); S495(100); S498(100)]	2	3490.38731	High	High	5.011e-05	1.088e-10	9.79
False	High	[R].AHSHEEASRPAATSTR.[L]	1xPhospho [S3(100)]	3.24117e-06	6.78522e-05	1	1	2	Q96FS4	Q96FS4 [72-87]	Q96FS4 1xPhospho [S74(100)]	0	1787.78206	High	High	5.011e-05	1.726e-06	4.42
False	High	[R].KGPDEAEESQYDSGIESLR.[S]	1xPhospho [S9(100)]	1.89903e-13	6.78522e-05	1	1	2	O00221	O00221 [145-163]	O00221 1xPhospho [S153(100)]	1	2189.92343	High	High	5.011e-05	1.958e-13	5.9
False	High	[K].AAIPPPVYEEQDRPRSPTGPSNSFLANMGGTVAHK.[I]	1xPhospho [S16(98.9)]	8.2354e-08	6.78522e-05	1	1	11	Q96I25	Q96I25 [207-241]	Q96I25 1xPhospho [S222(98.9)]	1	3771.79488	High	High	5.011e-05	5.066e-08	7.79
False	High	[R].KASLSVAGPGKPQEEDQPLPAR.[R]	1xPhospho [S3(100)]	4.41652e-11	6.78522e-05	1	1	2	P51957	P51957 [637-658]	P51957 1xPhospho [S639(100)]	1	2355.17042	High	High	5.011e-05	3.666e-11	7.73
False	High	[R].KASGSLLAMWNGSSLSDAGPPPISR.[S]	1xPhospho [S]	9.76991e-05	6.78522e-05	1	1	1	Q86SQ0	Q86SQ0 [171-195]	Q86SQ0 1xPhospho [S]	1	2579.23236	High	High	5.011e-05	4.51e-05	4.34
False	High	[R].KASGSENEGDYNPGRK.[T]	2xPhospho [S3(100); S5(100)]	1.91865e-07	6.78522e-05	1	1	5	Q02880	Q02880 [1548-1563]	Q02880 2xPhospho [S1550(100); S1552(100)]	2	1868.72118	High	High	5.011e-05	1.141e-07	5.23
False	High	[R].AHSLLFENSDSFSEDSSTLGR.[T]	1xPhospho [S3(100)]	4.80248e-07	6.78522e-05	1	1	1	Q8IZ21	Q8IZ21 [441-461]	Q8IZ21 1xPhospho [S443(100)]	0	2379.01364	High	High	5.011e-05	2.76e-07	5.14
False	High	[R].KGPGQPSSPQRLDR.[L]	1xPhospho [S8(99.6)]	0.000175443	6.78522e-05	1	1	5	O95400	O95400 [188-201]	O95400 1xPhospho [S195(99.6)]	2	1602.77479	High	High	5.011e-05	7.869e-05	3.69
False	High	[R].KPSASERLPDEKVELFSK.[M]	1xPhospho [S3(99.2)]	8.36321e-05	6.78522e-05	1	1	2	Q15154	Q15154 [382-399]	Q15154 1xPhospho [S384(99.2)]	2	2140.06858	High	High	5.011e-05	3.895e-05	4.6
False	High	[R].KGPPTQELDRDSEEEEEEDDEDGEDEEEVPK.[R]	1xPhospho [T5(98.9)]	2.7604e-05	6.78522e-05	1	1	1	Q14687	Q14687 [1090-1120]	Q14687 1xPhospho [T1094(98.9)]	2	3683.43996	High	High	5.011e-05	1.349e-05	4.69
False	High	[R].KASGSENEGDYNPGRK.[T]	1xPhospho [S3(100)]	3.87918e-09	6.78522e-05	1	1	4	Q02880	Q02880 [1548-1563]	Q02880 1xPhospho [S1550(100)]	2	1788.75485	High	High	5.011e-05	2.696e-09	4.8
False	High	[R].KASGSENEGDYNPGR.[K]	2xPhospho [S3(100); S5(100)]	3.66974e-08	6.78522e-05	1	1	2	Q02880	Q02880 [1548-1562]	Q02880 2xPhospho [S1550(100); S1552(100)]	1	1740.62621	High	High	5.011e-05	2.331e-08	5.68
False	High	[R].AASGEDSTEEALAAAAAPWEGGPVPGVDRSPFAK.[S]	2xPhospho [S3(100); S7(99)]	2.45786e-10	6.78522e-05	1	1	5	Q641Q2	Q641Q2 [1085-1118]	Q641Q2 2xPhospho [S1087(100); S1091(99)]	1	3471.51415	High	High	5.011e-05	1.905e-10	6.42
False	High	[R].KASGSENEGDYNPGR.[K]	1xPhospho [S3(99.5)]	1.829e-05	6.78522e-05	1	1	1	Q02880	Q02880 [1548-1562]	Q02880 1xPhospho [S1550(99.5)]	1	1660.65988	High	High	5.011e-05	9.086e-06	4.06
False	High	[R].KASISLTDDEVDDEEETIEEEEANEGVVDHQTELSNLAK.[E]	2xPhospho [S3(100); S/T]	1.20649e-10	6.78522e-05	1	1	1	Q96L91	Q96L91 [939-977]	Q96L91 2xPhospho [S941(100); S/T]	1	4490.9019	High	High	5.011e-05	9.614e-11	8.78
False	High	[K].KASALLFSSDEEDQWNIPASQTHLASDSR.[S]	2xPhospho [S8(100); S9(100)]	2.41552e-08	6.78522e-05	2	2	1	Q9Y4E1; Q641Q2	Q9Y4E1 [612-640]; Q641Q2 [612-640]	Q9Y4E1 2xPhospho [S619(100); S620(100)]; Q641Q2 2xPhospho [S619(100); S620(100)]	1	3363.45664	High	High	5.011e-05	1.561e-08	5.35
False	High	[R].KNSWEPKPITVPQFK.[Q]	1xPhospho [S3(100)]	8.8533e-05	6.78522e-05	1	1	1	Q9Y3R5	Q9Y3R5 [679-693]	Q9Y3R5 1xPhospho [S681(100)]	1	1878.95136	High	High	5.011e-05	4.112e-05	3.64
False	High	[R].KNSTGSGHSAQELPTIR.[T]	1xPhospho [S3(100)]	7.5655e-06	6.78522e-05	1	1	1	O94763	O94763 [370-386]	O94763 1xPhospho [S372(100)]	1	1862.87563	High	High	5.011e-05	3.893e-06	4.01
False	High	[K].AALLKASPK.[K]	1xPhospho [S7(100)]	2.75189e-05	6.78522e-05	1	1	14	P50914	P50914 [133-141]	P50914 1xPhospho [S139(100)]	1	978.53836	High	High	5.011e-05	1.343e-05	4.13
False	High	[K].AFLADPSAFVAAAPVAAATTAAPAAAAAPAKVEAK.[E]		2.72449e-10	6.78522e-05	1	1	1	P05388	P05388 [267-301]		1	3179.70992	High	High	5.011e-05	2.104e-10	5.74
False	High	[K].AFLADPSAFVAAAPVAAATTAAPAAAAAPAK.[V]		1.05898e-09	6.78522e-05	1	1	2	P05388	P05388 [267-297]		0	2752.46684	High	High	5.011e-05	7.75e-10	6.82
False	High	[K].KAPEPEEEIEEVEESEDEGEDPALDSLSQAIAFQQAK.[I]	1xPhospho [S15(100)]	3.31871e-09	6.78522e-05	1	1	1	Q8TBF4	Q8TBF4 [141-177]	Q8TBF4 1xPhospho [S155(100)]	1	4166.83367	High	High	5.011e-05	2.32e-09	7.56
False	High	[R].KPSGGSSRGNSRPGTPSAEGGSTSSTLR.[A]	2xPhospho [S3(99.4); S/T]	2.03646e-06	6.78522e-05	1	1	2	P35269	P35269 [375-402]	P35269 2xPhospho [S377(99.4); S/T]	1	2835.24183	High	High	5.011e-05	1.105e-06	6.8
False	High	[R].AASLNYLNQPSAAPLQVSR.[G]	1xPhospho [S3(100)]	8.66176e-07	6.78522e-05	1	1	1	Q9NSK0	Q9NSK0 [588-606]	Q9NSK0 1xPhospho [S590(100)]	0	2080.02229	High	High	5.011e-05	4.864e-07	5.14
False	High	[K].KAPAGQEEPGTPPSSPLSAEQLDR.[I]	2xPhospho [T11(100); S15(100)]	1.61666e-06	6.78522e-05	1	1	3	P13051	P13051 [50-73]	P13051 2xPhospho [T60(100); S64(100)]	1	2622.14843	High	High	5.011e-05	8.832e-07	5.3
False	High	[K].AALLKASPK.[K]	1xDehydrated [S7(100)]	0.000175443	6.78522e-05	1	1	1	P50914	P50914 [133-141]	P50914 1xDehydrated [S139(100)]	1	880.56146	High	High	5.011e-05	7.868e-05	2.65
False	High	[K].AKEVELVSE.[-]	1xDehydrated [S8(100)]	7.19422e-05	6.78522e-05	1	1	1	O60832	O60832 [506-514]	O60832 1xDehydrated [S513(100)]	1	985.52005	High	High	5.011e-05	3.373e-05	3.01
False	High	[R].KPSGGSSRGNSRPGTPSAEGGSTSSTLR.[A]	3xPhospho [S3(100); S6(100); S7(100)]	2.5808e-07	6.78522e-05	1	1	4	P35269	P35269 [375-402]	P35269 3xPhospho [S377(100); S380(100); S381(100)]	1	2915.20816	High	High	5.011e-05	1.519e-07	7.36
False	High	[R].AKESDFSDTLSPSKEK.[S]	1xPhospho [S11(100)]	1.50425e-05	6.78522e-05	1	1	2	Q14BN4	Q14BN4 [442-457]	Q14BN4 1xPhospho [S452(100)]	2	1848.82628	High	High	5.011e-05	7.536e-06	4.54
False	High	[R].AFKPEETSSNSDPPSPPVLNNSHPVPR.[S]	2xPhospho [S11(99.3); S15(100)]	1.92939e-08	6.78522e-05	1	1	2	O60293	O60293 [641-667]	O60293 2xPhospho [S651(99.3); S655(100)]	0	3060.34999	High	High	5.011e-05	1.258e-08	4.0
False	High	[R].KGSFSALVGR.[T]	1xPhospho [S3(100)]	4.03161e-05	6.78522e-05	1	1	1	Q13619	Q13619 [8-17]	Q13619 1xPhospho [S10(100)]	1	1101.54524	High	High	5.011e-05	1.94e-05	3.42
False	High	[R].KNSSTDQGSDEEGSLQK.[E]	2xPhospho [S3(100); S9(100)]	1.1287e-07	6.78522e-05	1	1	1	Q12789	Q12789 [1060-1076]	Q12789 2xPhospho [S1062(100); S1068(100)]	1	1969.74237	High	High	5.011e-05	6.864e-08	5.71
False	High	[K].AKGLNPDGTPALSTLGGFSPASKPSSPREVK.[A]	2xPhospho [S19(100); S/T]	1.56135e-05	6.78522e-05	1	1	1	Q9UK58	Q9UK58 [317-347]	Q9UK58 2xPhospho [S335(100); S/T]	2	3226.5545	High	High	5.011e-05	7.81e-06	6.16
False	High	[R].KPSGSPDLWK.[L]	1xPhospho [S5(100)]	0.000111317	6.78522e-05	1	1	2	Q96JM3	Q96JM3 [441-450]	Q96JM3 1xPhospho [S445(100)]	0	1194.55547	High	High	5.011e-05	5.107e-05	4.45
False	High	[R].AKGSETPGATPGSK.[I]	1xPhospho [T6(100)]	7.87801e-06	6.78522e-05	1	1	2	O75533	O75533 [239-252]	O75533 1xPhospho [T244(100)]	1	1367.62025	High	High	5.011e-05	4.046e-06	3.68
False	High	[K].AALLAQYADVTDEEDEADEKDDSGATTMNIGSDKLLFR.[N]	1xPhospho [T11(100)]	2.91934e-14	6.78522e-05	1	1	1	Q96MW1	Q96MW1 [129-166]	Q96MW1 1xPhospho [T139(100)]	2	4197.86935	High	High	5.011e-05	3.242e-14	9.54
False	High	[K].AKKAEQGSEEEGEGEEEEEEGGESK.[A]	1xPhospho [S8(100)]	9.45164e-12	6.78522e-05	1	1	5	Q8NE71	Q8NE71 [221-245]	Q8NE71 1xPhospho [S228(100)]	2	2761.08436	High	High	5.011e-05	8.329e-12	8.27
False	High	[R].AKKDNVAGVTLPVFEHYHEGTDSYELTGLAR.[G]	1xPhospho [S/Y/T]	3.78607e-08	6.78522e-05	1	1	1	Q9Y5K8	Q9Y5K8 [96-126]	Q9Y5K8 1xPhospho [S/Y/T]	2	3497.67369	High	High	5.011e-05	2.402e-08	5.52
False	High	[R].AFKPEETSSNSDPPSPPVLNNSHPVPR.[S]	1xPhospho [S15(100)]	2.95478e-10	6.78522e-05	1	1	4	O60293	O60293 [641-667]	O60293 1xPhospho [S655(100)]	0	2980.38366	High	High	5.011e-05	2.274e-10	6.26
False	High	[K].AKKLTSDEEGEPSGK.[R]	1xPhospho [S6(100)]	2.25023e-06	6.78522e-05	1	1	1	Q8WVC0	Q8WVC0 [625-639]	Q8WVC0 1xPhospho [S630(100)]	2	1655.75239	High	High	5.011e-05	1.215e-06	3.71
False	High	[K].KAPAGQEEPGTPPSSPLSAEQLDR.[I]	1xPhospho [S15(100)]	2.46979e-05	6.78522e-05	1	1	3	P13051	P13051 [50-73]	P13051 1xPhospho [S64(100)]	1	2542.1821	High	High	5.011e-05	1.211e-05	5.5
False	High	[K].AFMESPKQILDSAASLTGSKR.[Q]	1xPhospho [S5(100)]	3.43694e-08	6.78522e-05	1	1	3	P46013	P46013 [1675-1695]	P46013 1xPhospho [S1679(100)]	2	2317.12577	High	High	5.011e-05	2.191e-08	5.98
False	High	[R].KGSDSSIPDEEK.[M]	1xPhospho [S3(100)]	3.54337e-05	6.78522e-05	1	1	1	Q15652	Q15652 [315-326]	Q15652 1xPhospho [S317(100)]	1	1371.56755	High	High	5.011e-05	1.712e-05	4.06
False	High	[K].AKEQEAEPEEQEEDSSSDPR.[L]	1xPhospho [S15(100)]	4.8601e-05	6.78522e-05	1	1	1	P55081	P55081 [66-85]	P55081 1xPhospho [S80(100)]	1	2369.92528	High	High	5.011e-05	2.316e-05	4.62
False	High	[R].AHTPTPGIYMGRPTHSGGGGGGGGGGGGGGGGR.[R]	1xOxidation [M10]; 1xPhospho [T3(100)]	9.47478e-13	6.78522e-05	1	1	3	Q13595	Q13595 [200-232]	Q13595 1xPhospho [T202(100)]	0	2887.24382	High	High	5.011e-05	9.159e-13	9.25
False	High	[R].KPSEDEVLNKGFKDTSQYVVGELAALENEQK.[Q]	1xPhospho [S/T/Y]	0.000133524	6.78522e-05	1	1	1	Q8NDI1	Q8NDI1 [1056-1086]	Q8NDI1 1xPhospho [S/T/Y]	2	3545.70471	High	High	5.011e-05	6.083e-05	5.54
False	High	[R].AALIPGGLSDGQFYSPPESEAGSEEAEEKQDSEKPLLEL.[-]	3xPhospho [S15(94.9); S19(100); S23(100)]	4.03161e-05	6.78522e-05	1	1	1	O95772	O95772 [196-234]	O95772 3xPhospho [S210(94.9); S214(100); S218(100)]	1	4357.86018	High	High	5.011e-05	1.936e-05	5.73
False	High	[R].AHYTHSDYQYSQR.[S]	1xPhospho [S11(99.4)]	1.58085e-05	6.78522e-05	1	1	1	Q99959	Q99959 [159-171]	Q99959 1xPhospho [S169(99.4)]	0	1735.68604	High	High	5.011e-05	7.907e-06	2.38
False	High	[R].KAQSNPYYNGPHLNLK.[A]	1xPhospho [Y7(100)]	8.01875e-05	6.78522e-05	1	1	1	Q8WWI1	Q8WWI1 [179-194]	Q8WWI1 1xPhospho [Y185(100)]	1	1923.91129	High	High	5.011e-05	3.74e-05	2.86
False	High	[K].KAQEAEAQSEDDDEDTEEEQGEEKEK.[G]	2xPhospho [S9(100); T16(100)]	4.65403e-12	6.78522e-05	1	1	2	Q5C9Z4	Q5C9Z4 [272-297]	Q5C9Z4 2xPhospho [S280(100); T287(100)]	2	3156.15734	High	High	5.011e-05	4.223e-12	9.85
False	High	[R].KPSEEEYVIR.[K]	1xPhospho [S3(100)]	0.000157892	6.78522e-05	1	1	1	Q15052	Q15052 [638-647]	Q15052 1xPhospho [S640(100)]	0	1329.60862	High	High	5.011e-05	7.122e-05	2.88
False	High	[R].AHYTHSDYQYSQR.[S]	2xPhospho [Y10(50.2); S11(50.2)]	1.89484e-07	6.78522e-05	1	1	1	Q99959	Q99959 [159-171]	Q99959 2xPhospho [Y168(50.2); S169(50.2)]	0	1815.65237	High	High	5.011e-05	1.127e-07	4.29
False	High	[R].KGSDDDGGDSPVQDIDTPEVDLYQLQVNTLR.[R]	2xPhospho [S3(100); S10(100)]	9.61977e-09	6.78522e-05	1	1	4	O75446	O75446 [129-159]	O75446 2xPhospho [S131(100); S138(100)]	1	3549.53059	High	High	5.011e-05	6.451e-09	6.66
False	High	[R].AKAADRLPNLSSPSAEGPPGPPSGPAPR.[K]	1xPhospho [S12(99.4)]	7.22673e-12	6.78522e-05	1	1	4	O60784	O60784 [451-478]	O60784 1xPhospho [S462(99.4)]	2	2774.36213	High	High	5.011e-05	6.443e-12	7.54
False	High	[K].KAPGFGGFGSSAVSGGSTAAMITETIIETDKPK.[V]	1xPhospho [T18(99)]	1.06758e-06	6.78522e-05	1	1	1	P48444	P48444 [179-211]	P48444 1xPhospho [T196(99)]	1	3292.5807	High	High	5.011e-05	5.934e-07	5.14
False	High	[R].KGSDDDGGDSPVQDIDTPEVDLYQLQVNTLRR.[Y]	2xPhospho [S3(100); S10(100)]	6.59859e-08	6.78522e-05	1	1	1	O75446	O75446 [129-160]	O75446 2xPhospho [S131(100); S138(100)]	2	3705.6317	High	High	5.011e-05	4.098e-08	7.97
False	High	[K].AKADSPVNGLPK.[G]	1xPhospho [S5(100)]	8.56633e-05	6.78522e-05	1	1	1	Q96S94	Q96S94 [365-376]	Q96S94 1xPhospho [S369(100)]	1	1276.62969	High	High	5.011e-05	3.983e-05	3.76
False	High	[R].AASIFGGAKPVDTAAR.[E]	1xPhospho [S3(100)]	4.59717e-07	6.78522e-05	1	1	3	P23588	P23588 [357-372]	P23588 1xPhospho [S359(100)]	0	1611.78905	High	High	5.011e-05	2.644e-07	4.34
False	High	[K].KGSDSDTDASNLETPR.[S]	2xPhospho [S3(100); S5(100)]	5.37537e-05	6.78522e-05	1	1	1	P0CG40	P0CG40 [422-437]	P0CG40 2xPhospho [S424(100); S426(100)]	1	1852.69977	High	High	5.011e-05	2.552e-05	3.05
False	High	[K].AKAGLESGAEPGDGDSDTTK.[K]	1xPhospho [S16(100)]	1.93754e-11	6.78522e-05	1	1	3	O60832	O60832 [479-498]	O60832 1xPhospho [S494(100)]	1	1985.83355	High	High	5.011e-05	1.66e-11	6.66
False	High	[R].KAPSTSHSGFPPVANGPRSPPSLR.[C]	1xPhospho [S19(99)]	7.31075e-06	6.78522e-05	1	1	5	Q66K74	Q66K74 [564-587]	Q66K74 1xPhospho [S582(99)]	2	2524.24565	High	High	5.011e-05	3.761e-06	5.42
False	High	[K].AFLASLSPAMVVPEDQLTR.[W]	1xPhospho [S7(100)]	5.75535e-07	6.78522e-05	1	1	2	Q9H211	Q9H211 [312-330]	Q9H211 1xPhospho [S318(100)]	0	2125.03992	High	High	5.011e-05	3.285e-07	4.52
False	High	[K].KAPSASDSDSKADSDGAKPEPVAMAR.[S]	3xPhospho [S6(100); S14(100); S]	2.68806e-06	6.78522e-05	1	1	2	Q7Z4V5	Q7Z4V5 [227-252]	Q7Z4V5 3xPhospho [S232(100); S240(100); S]	2	2828.12468	High	High	5.011e-05	1.443e-06	6.2
False	High	[K].AKAGLESGAEPGDGDSDTTKK.[K]	1xPhospho [S16(99.6)]	6.87181e-08	6.78522e-05	1	1	2	O60832	O60832 [479-499]	O60832 1xPhospho [S494(99.6)]	2	2113.92851	High	High	5.011e-05	4.265e-08	6.05
False	High	[R].KAPNASDFDQWEMETVYSNSEVR.[N]	1xPhospho [Y17(97.6)]	0.000121954	6.78522e-05	1	1	1	O43303	O43303 [93-115]	O43303 1xPhospho [Y109(97.6)]	1	2783.16547	High	High	5.011e-05	5.583e-05	3.47
False	High	[R].KAPLNIPGTPVLEDFPQNDDEKER.[L]	1xPhospho [T9(100)]	3.79791e-08	6.78522e-05	1	1	3	Q15003	Q15003 [41-64]	Q15003 1xPhospho [T49(100)]	2	2802.33458	High	High	5.011e-05	2.414e-08	5.99
False	High	[R].KNSSTDQGSDEEGSLQKEQESAMDK.[H]	2xPhospho [S3(100); S9(100)]	1.87781e-06	6.78522e-05	1	1	1	Q12789	Q12789 [1060-1084]	Q12789 2xPhospho [S1062(100); S1068(100)]	2	2888.11766	High	High	5.011e-05	1.022e-06	5.26
False	High	[R].AENGERSDLEEDNER.[E]	1xPhospho [S7(100)]	1.15363e-07	6.78522e-05	1	1	2	Q8WU90	Q8WU90 [375-389]	Q8WU90 1xPhospho [S381(100)]	1	1842.71377	High	High	5.011e-05	7.008e-08	4.87
False	High	[R].AHRDGTVWQLYEWQQR.[Q]	1xPhospho [Y11(100)]	4.32634e-05	6.78522e-05	1	1	1	Q6IQ23	Q6IQ23 [514-529]	Q6IQ23 1xPhospho [Y524(100)]	1	2152.97126	High	High	5.011e-05	2.075e-05	3.28
False	High	[K].KASPEAASTPRDPIDVDLPEEAER.[V]	1xPhospho [S3(100)]	3.82408e-07	6.78522e-05	1	1	1	P29590	P29590 [401-424]	P29590 1xPhospho [S403(100)]	2	2673.24035	High	High	5.011e-05	2.217e-07	5.36
False	High	[R].KDMGSVALDAGTAKDSLSPVLHPSDLILTR.[G]	1xPhospho [S/T]	8.38411e-06	6.78522e-05	1	1	1	Q9HCN4	Q9HCN4 [297-326]	Q9HCN4 1xPhospho [S/T]	2	3187.60686	High	High	5.011e-05	4.294e-06	5.46
False	High	[K].KGGSWIQEINVAEK.[N]	1xPhospho [S4(100)]	0.000175941	6.78522e-05	1	1	1	P78527	P78527 [4023-4036]	P78527 1xPhospho [S4026(100)]	1	1638.78871	High	High	5.011e-05	7.897e-05	2.36
False	High	[R].KGHGQPGADAEKPFYVNVEFHHER.[G]	1xPhospho [Y15(100)]	1.01439e-08	6.78522e-05	1	1	3	P11274	P11274 [163-186]	P11274 1xPhospho [Y177(100)]	1	2829.2893	High	High	5.011e-05	6.782e-09	6.94
False	High	[R].KDLGSTEDGDGTDDFLTDKEDEK.[A]	2xPhospho [T12(100); T17(100)]	5.50619e-06	6.78522e-05	1	1	1	Q15527	Q15527 [179-201]	Q15527 2xPhospho [T190(100); T195(100)]	2	2690.02777	High	High	5.011e-05	2.865e-06	6.04
False	High	[K].AGYSTDESSSSSLHATR.[T]	1xPhospho [T5(100)]	4.49507e-08	6.78522e-05	1	1	1	P51116	P51116 [407-423]	P51116 1xPhospho [T411(100)]	0	1835.74434	High	High	5.011e-05	2.832e-08	4.63
False	High	[K].KDLEYLDLK.[M]	1xPhospho [Y5(100)]	3.13266e-05	6.78522e-05	1	1	1	Q6IQ23	Q6IQ23 [661-669]	Q6IQ23 1xPhospho [Y665(100)]	1	1216.5861	High	High	5.011e-05	1.521e-05	3.34
False	High	[K].KPPAPPSPVQSQSPSTNWSPAVPVKK.[A]	2xPhospho [S7(100); S13(100)]	3.15493e-10	6.78522e-05	1	1	8	Q8IYB3	Q8IYB3 [763-788]	Q8IYB3 2xPhospho [S769(100); S775(100)]	1	2871.38419	High	High	5.011e-05	2.42e-10	8.16
False	High	[R].KDIEVLSEDTDYEEDEVTKK.[R]	2xPhospho [S7(100); T10(100)]	1.4269e-05	6.78522e-05	1	1	1	Q4LE39	Q4LE39 [784-803]	Q4LE39 2xPhospho [S790(100); T793(100)]	2	2545.0518	High	High	5.011e-05	7.162e-06	5.74
False	High	[R].KDIEVLSEDTDYEEDEVTK.[K]	2xPhospho [S7(100); T10(100)]	3.56525e-05	6.78522e-05	1	1	1	Q4LE39	Q4LE39 [784-802]	Q4LE39 2xPhospho [S790(100); T793(100)]	1	2416.95684	High	High	5.011e-05	1.724e-05	4.03
False	High	[K].KDIDHETVVEEQIIGENSPPDYSEYMTGK.[K]	1xPhospho [S18(100)]	6.15917e-13	6.78522e-05	1	1	4	P25490	P25490 [230-258]	P25490 1xPhospho [S247(100)]	1	3403.49234	High	High	5.011e-05	6.065e-13	7.56
False	High	[K].AFWMAIGGDRDEIEGLSSDEEH.[-]	2xPhospho [S17(100); S18(100)]	3.66532e-05	6.78522e-05	1	1	5	Q6PD74	Q6PD74 [294-315]	Q6PD74 2xPhospho [S310(100); S311(100)]	1	2624.00481	High	High	5.011e-05	1.768e-05	5.14
False	High	[R].KDGSSPPLLEK.[Q]	1xPhospho [S]	5.62761e-06	6.78522e-05	1	1	4	Q6W2J9	Q6W2J9 [419-429]	Q6W2J9 1xPhospho [S]	1	1250.60281	High	High	5.011e-05	2.933e-06	3.74
False	High	[K].AGYTDKVVIGMDVAASEFFR.[S]		2.74702e-07	6.78522e-05	1	1	7	P06733	P06733 [234-253]		1	2176.07432	High	High	5.011e-05	1.612e-07	4.94
False	High	[K].AGYTDKVVIGMDVAASEFFR.[S]	1xOxidation [M11]	4.39315e-05	6.78522e-05	1	1	1	P06733	P06733 [234-253]		1	2192.06923	High	High	5.011e-05	2.102e-05	3.41
False	High	[K].KDDSHSAEDSEDEKEDHK.[N]	3xPhospho [S4(100); S6(100); S10(100)]	5.37063e-06	6.78522e-05	1	1	3	Q9H1E3	Q9H1E3 [70-87]	Q9H1E3 3xPhospho [S73(100); S75(100); S79(100)]	2	2340.75783	High	High	5.011e-05	2.799e-06	5.76
False	High	[K].KDDSHSAEDSEDEKEDHK.[N]	2xPhospho [S6(100); S10(100)]	4.81749e-07	6.78522e-05	1	1	5	Q9H1E3	Q9H1E3 [70-87]	Q9H1E3 2xPhospho [S75(100); S79(100)]	2	2260.7915	High	High	5.011e-05	2.762e-07	7.44
False	High	[R].AFVHWYVGEGMEEGEFSEAR.[E]		8.38411e-06	6.78522e-05	3	6	1	Q9NY65; P68363; Q9BQE3	Q9NY65 [403-422]; P68363 [403-422]; Q9BQE3 [403-422]		0	2330.01826	High	High	5.011e-05	4.291e-06	4.5
False	High	[R].AFVEDSEDEDGAGEGGSSLLQKR.[A]	1xPhospho [S6(100)]	1.91819e-12	6.78522e-05	1	1	5	Q8N9T8	Q8N9T8 [166-188]	Q8N9T8 1xPhospho [S171(100)]	1	2476.05115	High	High	5.011e-05	1.804e-12	6.61
False	High	[R].KDDSDDDGGGWITPSNIK.[Q]	1xPhospho [S4(100)]	1.28106e-09	6.78522e-05	1	1	4	Q9ULX3	Q9ULX3 [198-215]	Q9ULX3 1xPhospho [S201(100)]	1	1999.82807	High	High	5.011e-05	9.303e-10	6.17
False	High	[R].KDDNDEEEEDIDFFEDIDSDEDEGGLFGSK.[K]	1xPhospho [S19(100)]	1.62615e-07	6.78522e-05	1	1	2	O00566	O00566 [224-253]	O00566 1xPhospho [S242(100)]	1	3533.34354	High	High	5.011e-05	9.751e-08	5.89
False	High	[R].KDDEDEEEEEEVSDS.[-]	1xPhospho [S]	0.000132748	6.78522e-05	1	1	1	Q8TAD8	Q8TAD8 [382-396]	Q8TAD8 1xPhospho [S]	1	1863.61753	High	High	5.011e-05	6.037e-05	4.04
False	High	[K].KDNDFIYHDRVPDLK.[D]	1xPhospho [Y7(100)]	0.000116352	6.78522e-05	1	1	1	Q8WUM4	Q8WUM4 [313-327]	Q8WUM4 1xPhospho [Y319(100)]	2	1954.90587	High	High	5.011e-05	5.33e-05	3.48
False	High	[K].AFWMAIGGDRDEIEGLSSDEEH.[-]	1xOxidation [M4]; 2xPhospho [S17(100); S18(100)]	0.00017895	6.78522e-05	1	1	4	Q6PD74	Q6PD74 [294-315]	Q6PD74 2xPhospho [S310(100); S311(100)]	1	2639.99972	High	High	5.011e-05	8.028e-05	5.28
False	High	[R].AGAAAGDSDEESRADDKGVMDYYLK.[Y]	1xPhospho [S8(100)]	1.31024e-08	6.78522e-05	1	1	1	O95365	O95365 [330-354]	O95365 1xPhospho [S337(100)]	2	2714.12875	High	High	5.011e-05	8.676e-09	5.43
False	High	[K].AGVVNGTGAPGQSPGAGR.[A]	1xPhospho [S13(100)]	1.78973e-05	6.78522e-05	1	1	1	Q13330	Q13330 [374-391]	Q13330 1xPhospho [S386(100)]	0	1632.74897	High	High	5.011e-05	8.895e-06	4.69
False	High	[R].KDSDTESSDLFTNLNLGR.[T]	1xPhospho [S3(100)]	9.09079e-06	6.78522e-05	1	1	1	Q9Y3S2	Q9Y3S2 [289-306]	Q9Y3S2 1xPhospho [S291(100)]	1	2091.92303	High	High	5.011e-05	4.647e-06	4.59
False	High	[K].KGDVEGSQSQDEGEGSGESER.[G]	1xPhospho [S9(100)]	3.12341e-11	6.78522e-05	1	1	2	Q9UQE7	Q9UQE7 [1059-1079]	Q9UQE7 1xPhospho [S1067(100)]	1	2246.8681	High	High	5.011e-05	2.633e-11	7.48
False	High	[K].KPPAPPSPVQSQSPSTNWSPAVPVK.[K]	2xPhospho [S7(100); S13(100)]	1.16593e-05	6.78522e-05	1	1	2	Q8IYB3	Q8IYB3 [763-787]	Q8IYB3 2xPhospho [S769(100); S775(100)]	0	2743.28922	High	High	5.011e-05	5.889e-06	5.69
False	High	[R].AGSSTPGDAPPAVAEVQGR.[S]	1xPhospho [T5(99.3)]	2.7604e-05	6.78522e-05	1	1	3	Q7Z6Z7	Q7Z6Z7 [2885-2903]	Q7Z6Z7 1xPhospho [T2889(99.3)]	0	1846.8331	High	High	5.011e-05	1.348e-05	3.39
False	High	[R].KDRHDTPDPSPR.[R]	2xPhospho [T6(100); S10(100)]	0.00016909	6.78522e-05	1	1	3	Q9BRD0	Q9BRD0 [142-153]	Q9BRD0 2xPhospho [T147(100); S151(100)]	2	1580.62543	High	High	5.011e-05	7.601e-05	3.88
False	High	[R].AGAGAPVVGSGSSGGGNAFTGLGPVSTLPSLHGK.[Q]	2xPhospho [S13(99.9); T20(99.9)]	5.32641e-05	6.78522e-05	1	1	1	Q9NNW5	Q9NNW5 [536-569]	Q9NNW5 2xPhospho [S548(99.9); T555(99.9)]	0	3124.45003	High	High	5.011e-05	2.531e-05	4.06
False	High	[K].KGELMENDQDAMEYSSEEEEVDLQTALTGYQTK.[Q]	2xPhospho [T25(99.4); S/Y/T]	2.92394e-07	6.78522e-05	1	1	3	Q7L014	Q7L014 [281-313]	Q7L014 2xPhospho [T305(99.4); S/Y/T]	1	3941.59055	High	High	5.011e-05	1.713e-07	7.2
False	High	[R].KDRHDTPDPSPR.[R]	1xPhospho [S10(100)]	0.000200174	6.78522e-05	1	1	1	Q9BRD0	Q9BRD0 [142-153]	Q9BRD0 1xPhospho [S151(100)]	2	1500.6591	High	High	5.011e-05	8.913e-05	3.91
False	High	[K].KGELMENDQDAMEYSSEEEEVDLQTALTGYQTK.[Q]	1xOxidation [M12]; 2xPhospho [Y/S/T]	4.48838e-05	6.78522e-05	1	1	1	Q7L014	Q7L014 [281-313]	Q7L014 2xPhospho [Y/S/T]	1	3957.58546	High	High	5.011e-05	2.147e-05	4.25
False	High	[R].AGTGYASPDRTHVLAAGK.[A]	1xPhospho [S7(100)]	9.42667e-05	6.78522e-05	1	1	2	O43379	O43379 [1138-1155]	O43379 1xPhospho [S1144(100)]	1	1851.8749	High	High	5.011e-05	4.362e-05	4.39
False	High	[K].KPPAPPSPVQSQSPSTNWSPAVPVKK.[A]	3xPhospho [S7(100); S11(100); S13(100)]	3.28183e-07	6.78522e-05	1	1	10	Q8IYB3	Q8IYB3 [763-788]	Q8IYB3 3xPhospho [S769(100); S773(100); S775(100)]	1	2951.35052	High	High	5.011e-05	1.91e-07	6.27
False	High	[R].AGTLSITEFADMLSGNAGGFRSR.[S]	1xPhospho [S22(100)]	0.000152106	6.78522e-05	1	1	2	Q15149	Q15149 [4361-4383]	Q15149 1xPhospho [S4382(100)]	1	2438.117	High	High	5.011e-05	6.878e-05	5.12
False	High	[R].KDPSGASNPSADSPLHR.[G]	1xPhospho [S13(100)]	6.49074e-05	6.78522e-05	1	1	1	P55317	P55317 [295-311]	P55317 1xPhospho [S307(100)]	1	1815.80213	High	High	5.011e-05	3.052e-05	4.55
False	High	[K].KDNVAGVTLPVFEHYHEGTDSYELTGLAR.[G]	1xPhospho [Y22(99.3)]	2.47325e-10	6.78522e-05	1	1	1	Q9Y5K8	Q9Y5K8 [98-126]	Q9Y5K8 1xPhospho [Y119(99.3)]	1	3298.54161	High	High	5.011e-05	1.919e-10	7.49
False	High	[K].AGTRTDSREDEISPPPPNPVVK.[G]	1xPhospho [S13(100)]	2.35783e-05	6.78522e-05	1	1	4	P10644	P10644 [71-92]	P10644 1xPhospho [S83(100)]	2	2442.16606	High	High	5.011e-05	1.159e-05	5.06
False	High	[K].AGTRTDSREDEISPPPPNPVVK.[G]	2xPhospho [S7(98.4); S13(100)]	1.25173e-06	6.78522e-05	1	1	4	P10644	P10644 [71-92]	P10644 2xPhospho [S77(98.4); S83(100)]	2	2522.13239	High	High	5.011e-05	6.917e-07	5.68
False	High	[R].AGAGAPVVGSGSSGGGNAFTGLGPVSTLPSLHGK.[Q]	1xPhospho [S/T]	5.91578e-08	6.78522e-05	1	1	2	Q9NNW5	Q9NNW5 [536-569]	Q9NNW5 1xPhospho [S/T]	0	3044.4837	High	High	5.011e-05	3.694e-08	5.53
False	High	[R].AASGEDSTEEALAAAAAPWEGGPVPGVDR.[S]	2xPhospho [S3(99.3); S/T]	5.47461e-05	6.78522e-05	1	1	1	Q641Q2	Q641Q2 [1085-1113]	Q641Q2 2xPhospho [S1087(99.3); S/T]	0	2941.22887	High	High	5.011e-05	2.594e-05	4.29
False	High	[K].KGESQTDIEITR.[E]	1xPhospho [S4(100)]	1.57107e-05	6.78522e-05	1	1	1	P49368	P49368 [249-260]	P49368 1xPhospho [S252(100)]	1	1456.66793	High	High	5.011e-05	7.838e-06	4.27
False	High	[R].KGETPLKVANSPTMVNLLLGK.[G]	1xPhospho [S11(100)]	4.88991e-05	6.78522e-05	1	1	2	Q6UB99	Q6UB99 [266-286]	Q6UB99 1xPhospho [S276(100)]	2	2290.22403	High	High	5.011e-05	2.33e-05	3.82
False	High	[K].KGGEFDEFVNDDTDDDLPISK.[K]	1xPhospho [T13(100)]	7.92722e-06	6.78522e-05	1	1	2	Q6PD62	Q6PD62 [913-933]	Q6PD62 1xPhospho [T925(100)]	1	2436.01264	High	High	5.011e-05	4.066e-06	4.96
False	High	[K].KGGEFDEFVNDDTDDDLPISKK.[K]	1xPhospho [T13(100)]	1.76766e-05	6.78522e-05	1	1	1	Q6PD62	Q6PD62 [913-934]	Q6PD62 1xPhospho [T925(100)]	2	2564.1076	High	High	5.011e-05	8.793e-06	4.94
False	High	[K].AAITETQRKPSEDEVLNK.[G]	1xPhospho [S11(100)]	1.66649e-05	6.78522e-05	1	1	1	Q8NDI1	Q8NDI1 [1048-1065]	Q8NDI1 1xPhospho [S1058(100)]	1	2109.02235	High	High	5.011e-05	8.305e-06	4.54
False	High	[K].KPPEADMNIFEDIGDYVPSTTK.[T]	1xPhospho [Y16(100)]	3.72745e-08	6.78522e-05	1	1	1	Q13123	Q13123 [310-331]	Q13123 1xPhospho [Y325(100)]	0	2547.13606	High	High	5.011e-05	2.369e-08	4.66
False	High	[R].AFVEDSEDEDGAGEGGSSLLQK.[R]	1xPhospho [S6(100)]	7.08491e-09	6.78522e-05	1	1	5	Q8N9T8	Q8N9T8 [166-187]	Q8N9T8 1xPhospho [S171(100)]	0	2319.95004	High	High	5.011e-05	4.816e-09	5.55
False	High	[K].KGIDYDFPSLILQK.[T]	1xPhospho [Y5(100)]	1.64657e-07	6.78522e-05	1	1	2	Q9BYG3	Q9BYG3 [179-192]	Q9BYG3 1xPhospho [Y183(100)]	1	1716.86082	High	High	5.011e-05	9.867e-08	4.32
False	High	[R].KASSTAKVPASPLPGLER.[K]	1xPhospho [S11(100)]	7.02237e-05	6.78522e-05	1	1	1	Q7KZI7	Q7KZI7 [446-463]	Q7KZI7 1xPhospho [S456(100)]	2	1888.9892	High	High	5.011e-05	3.295e-05	4.39
False	High	[R].KASSPSPLTIGTPESQRKPSIILSK.[S]	2xPhospho [S3(98.9); S6(98.9)]	1.20649e-05	6.78522e-05	1	1	4	Q9NPI6	Q9NPI6 [520-544]	Q9NPI6 2xPhospho [S522(98.9); S525(98.9)]	2	2782.41515	High	High	5.011e-05	6.087e-06	5.51
False	High	[R].KASSPSPLTIGTPESQRKPSIILSK.[S]	1xPhospho [S/T]	2.21541e-06	6.78522e-05	1	1	4	Q9NPI6	Q9NPI6 [520-544]	Q9NPI6 1xPhospho [S/T]	2	2702.44882	High	High	5.011e-05	1.195e-06	5.83
False	High	[R].AFVDRTPPPAAVAQR.[T]	1xPhospho [T6(100)]	1.79133e-07	6.78522e-05	1	1	2	Q5JTD0	Q5JTD0 [417-431]	Q5JTD0 1xPhospho [T422(100)]	1	1675.83158	High	High	5.011e-05	1.07e-07	6.01
False	High	[R].KASSPSPLTIGTPESQR.[K]	2xPhospho [S3(100); S6(100)]	1.23303e-05	6.78522e-05	1	1	1	Q9NPI6	Q9NPI6 [520-536]	Q9NPI6 2xPhospho [S522(100); S525(100)]	1	1915.85621	High	High	5.011e-05	6.228e-06	4.43
False	High	[R].KASSPSPLTIGTPESQR.[K]	1xPhospho [S4(100)]	1.04073e-07	6.78522e-05	1	1	5	Q9NPI6	Q9NPI6 [520-536]	Q9NPI6 1xPhospho [S523(100)]	1	1835.88988	High	High	5.011e-05	6.353e-08	3.87
False	High	[R].KGLEFPMTDLDMLSPIHTPQR.[T]	2xPhospho [S14(100); T18(100)]	5.16633e-05	6.78522e-05	1	1	3	O60784	O60784 [147-167]	O60784 2xPhospho [S160(100); T164(100)]	1	2586.15332	High	High	5.011e-05	2.456e-05	4.87
False	High	[K].AHPPVTSAPLSPPQPNDLYK.[N]	1xPhospho [S11(100)]	5.48886e-08	6.78522e-05	1	1	8	Q4VCS5	Q4VCS5 [190-209]	Q4VCS5 1xPhospho [S200(100)]	0	2209.06891	High	High	5.011e-05	3.436e-08	4.33
False	High	[K].KASSEGGTAAGAGLDSLHK.[N]	1xPhospho [S/T]	5.61009e-08	6.78522e-05	1	1	1	O15143	O15143 [308-326]	O15143 1xPhospho [S/T]	1	1836.84875	High	High	5.011e-05	3.509e-08	5.87
False	High	[K].AFSSPQEEEEAGFTGRR.[M]	1xPhospho [S4(99.3)]	5.19797e-05	6.78522e-05	1	1	1	Q14241	Q14241 [539-555]	Q14241 1xPhospho [S542(99.3)]	1	1977.83383	High	High	5.011e-05	2.468e-05	3.53
False	High	[R].KASSTAKVPASPLPGLER.[K]	2xPhospho [S3(99.3); S11(100)]	7.19422e-05	6.78522e-05	1	1	1	Q7KZI7	Q7KZI7 [446-463]	Q7KZI7 2xPhospho [S448(99.3); S456(100)]	2	1968.95553	High	High	5.011e-05	3.372e-05	4.65
False	High	[R].AFSLASADLLR.[A]	1xPhospho [S3(100)]	0.000128555	6.78522e-05	1	1	2	Q9P219	Q9P219 [1804-1814]	Q9P219 1xPhospho [S1806(100)]	0	1243.60823	High	High	5.011e-05	5.86e-05	3.12
False	High	[K].AHPPVTSAPLSPPQPNDLYKNPTSSSEFYK.[A]	1xPhospho [S11(98.5)]	3.13742e-09	6.78522e-05	1	1	5	Q4VCS5	Q4VCS5 [190-219]	Q4VCS5 1xPhospho [S200(98.5)]	1	3349.57766	High	High	5.011e-05	2.201e-09	6.6
False	High	[R].KASQQSNQIQTQR.[T]	1xPhospho [S3(100)]	8.51562e-06	6.78522e-05	1	1	1	Q05D32	Q05D32 [7-19]	Q05D32 1xPhospho [S9(100)]	1	1596.74897	High	High	5.011e-05	4.363e-06	4.11
False	High	[R].KASQLVGIEK.[K]	1xPhospho [S3(100)]	3.14166e-06	6.78522e-05	1	1	1	Q9NPD8	Q9NPD8 [182-191]	Q9NPD8 1xPhospho [S184(100)]	1	1152.60242	High	High	5.011e-05	1.672e-06	3.48
False	High	[K].AHPPVTSAPLSPPQPNDLYKNPTSSSEFYK.[A]	2xPhospho [S11(100); Y19(100)]	0.000109361	6.78522e-05	1	1	2	Q4VCS5	Q4VCS5 [190-219]	Q4VCS5 2xPhospho [S200(100); Y208(100)]	1	3429.54399	High	High	5.011e-05	5.033e-05	4.44
False	High	[K].KGLNVIGASDQSPLQSPSNLR.[D]	1xPhospho [S16(99.4)]	6.79252e-05	6.78522e-05	1	1	1	Q9HAU0	Q9HAU0 [922-942]	Q9HAU0 1xPhospho [S937(99.4)]	1	2261.12855	High	High	5.011e-05	3.195e-05	3.56
False	High	[R].KASPPSGLWSPAYASH.[-]	1xPhospho [S3(100)]	5.10941e-06	6.78522e-05	1	1	3	Q8TEM1	Q8TEM1 [1872-1887]	Q8TEM1 1xPhospho [S1874(100)]	1	1735.78396	High	High	5.011e-05	2.67e-06	4.19
False	High	[R].KASPEPPDSAEGALKLGEEQQR.[Q]	1xPhospho [S3(100)]	4.4393e-08	6.78522e-05	1	1	1	Q9H1B7	Q9H1B7 [545-566]	Q9H1B7 1xPhospho [S547(100)]	2	2417.13442	High	High	5.011e-05	2.801e-08	6.0
False	High	[R].KLSTQDRPAAIHR.[S]	1xPhospho [T4(99.5)]	7.78051e-06	6.78522e-05	1	1	1	O75128	O75128 [960-972]	O75128 1xPhospho [T963(99.5)]	1	1572.80062	High	High	5.011e-05	3.997e-06	3.55
False	High	[R].KGLPLGSAVSSPVLFSPVGR.[R]	1xPhospho [S16(100)]	1.57687e-11	6.78522e-05	1	1	8	Q8WUM0	Q8WUM0 [35-54]	Q8WUM0 1xPhospho [S50(100)]	1	2048.094	High	High	5.011e-05	1.363e-11	6.94
False	High	[R].KASPEPEGEAAGK.[M]	1xPhospho [S3(100)]	6.7311e-05	6.78522e-05	1	1	1	Q8IU81	Q8IU81 [382-394]	Q8IU81 1xPhospho [S384(100)]	1	1350.5937	High	High	5.011e-05	3.163e-05	4.08
False	High	[K].KGLGAQKVSSQSFSEIER.[Q]	1xPhospho [S9(99.2)]	2.00722e-05	6.78522e-05	1	1	1	Q8N6H7	Q8N6H7 [229-246]	Q8N6H7 1xPhospho [S237(99.2)]	2	2030.99066	High	High	5.011e-05	9.94e-06	4.64
False	High	[R].KGLPLGSAVSSPVLFSPVGR.[R]	2xPhospho [S11(99.5); S16(100)]	3.7178e-06	6.78522e-05	1	1	3	Q8WUM0	Q8WUM0 [35-54]	Q8WUM0 2xPhospho [S45(99.5); S50(100)]	1	2128.06033	High	High	5.011e-05	1.968e-06	5.35
False	High	[R].KASVVDPSTESSPAPQEGSEQPASPASPLSSR.[Q]	1xPhospho [S27(100)]	1.26602e-08	6.78522e-05	1	1	1	Q66K14	Q66K14 [409-440]	Q66K14 1xPhospho [S435(100)]	1	3260.49545	High	High	5.011e-05	8.406e-09	6.12
False	High	[K].KPPEADMNIFEDIGDYVPSTTKTPR.[D]	1xPhospho [Y16(100)]	5.60254e-10	6.78522e-05	1	1	1	Q13123	Q13123 [310-334]	Q13123 1xPhospho [Y325(100)]	1	2901.33762	High	High	5.011e-05	4.202e-10	4.77
False	High	[R].KGLEFPMTDLDMLSPIHTPQR.[T]	1xPhospho [S14(100)]	5.1574e-06	6.78522e-05	1	1	3	O60784	O60784 [147-167]	O60784 1xPhospho [S160(100)]	1	2506.18699	High	High	5.011e-05	2.698e-06	4.74
False	High	[R].AHFNAMFQPSSPTR.[R]	1xPhospho [S/T]	1.93996e-05	6.78522e-05	1	1	2	Q8WUA4	Q8WUA4 [883-896]	Q8WUA4 1xPhospho [S/T]	0	1670.7145	High	High	5.011e-05	9.621e-06	4.44
False	High	[R].AHFNAMFQPSSPTRRPGFSPTSHR.[L]	1xPhospho [S/T]	4.29989e-05	6.78522e-05	1	1	2	Q8WUA4	Q8WUA4 [883-906]	Q8WUA4 1xPhospho [S/T]	1	2793.28278	High	High	5.011e-05	2.062e-05	3.94
False	High	[R].KAVVLPGGTATSPK.[M]	1xPhospho [S12(99.1)]	6.66452e-07	6.78522e-05	1	1	3	Q8N1G0	Q8N1G0 [422-435]	Q8N1G0 1xPhospho [S433(99.1)]	1	1405.74506	High	High	5.011e-05	3.779e-07	4.71
False	High	[K].KPALGFYDTSEENYQALDADFR.[K]	1xPhospho [Y14(100)]	2.92394e-07	6.78522e-05	1	1	1	Q99459	Q99459 [219-240]	Q99459 1xPhospho [Y232(100)]	0	2630.14465	High	High	5.011e-05	1.71e-07	4.56
False	High	[R].KPALFPEPAKTAPPASPEAR.[K]	1xPhospho [S16(100)]	1.01877e-06	6.78522e-05	1	1	2	Q96JM3	Q96JM3 [527-546]	Q96JM3 1xPhospho [S542(100)]	1	2155.09473	High	High	5.011e-05	5.67e-07	6.1
False	High	[K].KAVSPLLLTTTNSSEGLSMGNYIGLINR.[I]	1xPhospho [S4(100)]	1.77347e-08	6.78522e-05	1	1	2	P19525	P19525 [80-107]	P19525 1xPhospho [S83(100)]	1	3029.53771	High	High	5.011e-05	1.161e-08	6.38
False	High	[R].AHFNAMFQPSSPTRRPGFSPTSHR.[L]	2xPhospho [S19(97.3); S/T]	4.18284e-05	6.78522e-05	1	1	4	Q8WUA4	Q8WUA4 [883-906]	Q8WUA4 2xPhospho [S901(97.3); S/T]	1	2873.24911	High	High	5.011e-05	2.008e-05	4.72
False	High	[R].KAVPMAPAPASPGSSNDSSAR.[S]	1xPhospho [S11(100)]	1.62508e-08	6.78522e-05	1	1	4	Q66K74	Q66K74 [749-769]	Q66K74 1xPhospho [S759(100)]	1	2077.93724	High	High	5.011e-05	1.066e-08	5.04
False	High	[K].KPAFNLSAFGTLSPSLGNSSILK.[T]	1xPhospho [S13(100)]	5.04529e-08	6.78522e-05	1	1	2	P49790	P49790 [228-250]	P49790 1xPhospho [S240(100)]	0	2429.2476	High	High	5.011e-05	3.166e-08	6.52
False	High	[R].KASVVDPSTESSPAPQEGSEQPASPASPLSSR.[Q]	2xPhospho [S3(100); S27(100)]	1.84299e-06	6.78522e-05	1	1	3	Q66K14	Q66K14 [409-440]	Q66K14 2xPhospho [S411(100); S435(100)]	1	3340.46178	High	High	5.011e-05	1.004e-06	6.39
False	High	[R].AHLDHIPDYTPPLLTTISPEQESDER.[K]	1xPhospho [S18(100)]	8.49079e-09	6.78522e-05	1	1	2	Q8N2M8	Q8N2M8 [84-109]	Q8N2M8 1xPhospho [S101(100)]	0	3054.4092	High	High	5.011e-05	5.728e-09	5.79
False	High	[K].KAVPKEDIYSGGGGGGSR.[S]	1xPhospho [Y9(99.2)]	8.10187e-06	6.78522e-05	1	1	1	Q13151	Q13151 [172-189]	Q13151 1xPhospho [Y180(99.2)]	2	1814.84327	High	High	5.011e-05	4.162e-06	3.25
False	High	[K].AHLGSSDNVATMSNEER.[S]	1xOxidation [M12]; 1xPhospho [S5(99.5)]	3.02627e-06	6.78522e-05	1	1	1	Q9Y6X4	Q9Y6X4 [522-538]	Q9Y6X4 1xPhospho [S526(99.5)]	0	1913.76951	High	High	5.011e-05	1.614e-06	4.96
False	High	[K].KAVAEEDNGSIGEETDSSPGRK.[K]	1xPhospho [S/T]	1.29889e-07	6.78522e-05	1	1	2	Q13586	Q13586 [651-672]	Q13586 1xPhospho [S/T]	2	2356.03002	High	High	5.011e-05	7.857e-08	6.4
False	High	[R].AASGEDSTEEALAAAAAPWEGGPVPGVDRSPFAK.[S]	1xPhospho [S3(100)]	1.09643e-13	6.78522e-05	1	1	4	Q641Q2	Q641Q2 [1085-1118]	Q641Q2 1xPhospho [S1087(100)]	1	3391.54782	High	High	5.011e-05	1.156e-13	8.65
False	High	[K].KAVAEEDNGSIGEETDSSPGR.[K]	1xPhospho [S10(100)]	4.51712e-10	6.78522e-05	1	1	2	Q13586	Q13586 [651-671]	Q13586 1xPhospho [S660(100)]	1	2227.93506	High	High	5.011e-05	3.421e-10	5.89
False	High	[R].AHLSENELEALEK.[N]	1xPhospho [S4(100)]	0.000119825	6.78522e-05	1	1	1	P98175	P98175 [794-806]	P98175 1xPhospho [S797(100)]	0	1562.70979	High	High	5.011e-05	5.481e-05	3.58
False	High	[R].AHLTVGQAAAGGSGNLLTER.[S]	1xPhospho [S13(100)]	3.28183e-07	6.78522e-05	1	1	1	Q99959	Q99959 [317-336]	Q99959 1xPhospho [S329(100)]	0	2002.97059	High	High	5.011e-05	1.914e-07	6.21
False	High	[K].KATSTSTSGAGDVGKEALSGGEASLVEK.[V]	1xPhospho [T/S]	1.00613e-06	6.78522e-05	1	1	1	Q96T17	Q96T17 [228-255]	Q96T17 1xPhospho [T/S]	2	2717.28769	High	High	5.011e-05	5.612e-07	5.02
False	High	[K].KNYQSQADIPIRSPFGIVK.[A]	1xPhospho [S13(100)]	2.85576e-05	6.78522e-05	1	1	1	Q14966	Q14966 [371-389]	Q14966 1xPhospho [S383(100)]	2	2241.14274	High	High	5.011e-05	1.392e-05	3.76
False	High	[K].KATSSHFSASEESMDFLDK.[S]	2xPhospho [S8(100); S10(100)]	2.0197e-05	6.78522e-05	1	1	1	Q9ULU4	Q9ULU4 [453-471]	Q9ULU4 2xPhospho [S460(100); S462(100)]	1	2276.88184	High	High	5.011e-05	9.994e-06	4.94
False	High	[K].AHLGSSDNVATMSNEER.[S]	1xPhospho [S5(99.6)]	2.65432e-07	6.78522e-05	1	1	1	Q9Y6X4	Q9Y6X4 [522-538]	Q9Y6X4 1xPhospho [S526(99.6)]	0	1897.7746	High	High	5.011e-05	1.562e-07	5.38
False	High	[K].KKVQIPVSRPDPEPVSDNEEDSYDEEIHDPR.[S]	2xPhospho [S16(100); S22(100)]	6.23699e-06	6.78522e-05	1	1	3	Q07157	Q07157 [110-140]	Q07157 2xPhospho [S125(100); S131(100)]	2	3779.64735	High	High	5.011e-05	3.237e-06	4.94
False	High	[K].AAGMSSPGAQSHPEELPR.[G]	1xPhospho [S6(99.4)]	2.11354e-07	6.78522e-05	1	1	1	Q13459	Q13459 [712-729]	Q13459 1xPhospho [S717(99.4)]	0	1901.82115	High	High	5.011e-05	1.252e-07	4.82
False	High	[R].HSPIAPSSPSPQVLAQK.[Y]	1xPhospho [S8(100)]	8.6032e-08	6.78522e-05	1	1	3	Q9NQS7	Q9NQS7 [305-321]	Q9NQS7 1xPhospho [S312(100)]	0	1823.90514	High	High	5.011e-05	5.285e-08	5.4
False	High	[R].AMSEVTSLHEDDWR.[S]	1xPhospho [S3(100)]	3.8236e-06	6.78522e-05	1	1	4	Q86X29	Q86X29 [430-443]	Q86X29 1xPhospho [S432(100)]	0	1755.70439	High	High	5.011e-05	2.019e-06	4.71
False	High	[R].AAVATFLQSVQVPEFTPK.[S]	1xPhospho [T16(100)]	7.04363e-05	6.78522e-05	1	1	2	P22314	P22314 [785-802]	P22314 1xPhospho [T800(100)]	0	2013.00927	High	High	5.011e-05	3.303e-05	3.53
False	High	[R].HIISATSLSTSPTELGSR.[N]	1xPhospho [S11(99.4)]	2.46387e-11	6.78522e-05	1	1	2	Q5JSZ5	Q5JSZ5 [216-233]	Q5JSZ5 1xPhospho [S226(99.4)]	0	1936.93756	High	High	5.011e-05	2.093e-11	6.58
False	High	[R].HLLQEARSPDPGIVPQEAPVGNSLSELSEENFDGK.[F]	1xPhospho [S8(100)]	8.20425e-09	6.78522e-05	1	1	1	O15027	O15027 [2015-2049]	O15027 1xPhospho [S2022(100)]	1	3839.81237	High	High	5.011e-05	5.543e-09	7.02
False	High	[R].HLLAPGPQDIYDVPPVR.[G]	1xPhospho [Y11(100)]	3.87158e-06	6.78522e-05	1	1	1	P56945	P56945 [239-255]	P56945 1xPhospho [Y249(100)]	0	1966.97864	High	High	5.011e-05	2.045e-06	4.65
False	High	[K].AEAGAGSATEFQFR.[G]	1xPhospho [S7(100)]	2.38719e-05	6.78522e-05	1	2	1	P46783	P46783 [140-153]	P46783 1xPhospho [S146(100)]	0	1521.63696	High	High	5.011e-05	1.171e-05	4.15
False	High	[R].KLVPIKPAPLPLSPGKNSFGILSSK.[G]	1xPhospho [S13(100)]	6.49642e-08	6.78522e-05	1	1	2	Q02086	Q02086 [66-90]	Q02086 1xPhospho [S78(100)]	2	2668.52014	High	High	5.011e-05	4.034e-08	6.99
False	High	[R].AMSLNTLNVDAPR.[A]	1xPhospho [S3(100)]	1.37043e-05	6.78522e-05	1	1	1	Q6P597	Q6P597 [464-476]	Q6P597 1xPhospho [S466(100)]	0	1481.68181	High	High	5.011e-05	6.892e-06	3.87
False	High	[K].KIPEFEVENSPLSDVAK.[N]	1xPhospho [S10(100)]	1.90422e-05	6.78522e-05	1	1	1	Q7Z4H7	Q7Z4H7 [498-514]	Q7Z4H7 1xPhospho [S507(100)]	1	1981.95182	High	High	5.011e-05	9.429e-06	4.53
False	High	[R].HLLTDLPLPPELPGGDLSPPDSPEPK.[A]	2xPhospho [S18(100); S22(100)]	4.37327e-07	6.78522e-05	1	1	85	Q9NYV4	Q9NYV4 [664-689]	Q9NYV4 2xPhospho [S681(100); S685(100)]	0	2891.35155	High	High	5.011e-05	2.522e-07	5.91
False	High	[R].KRPASMAVMEGDLVKK.[E]	1xPhospho [S5(100)]	5.45795e-05	6.78522e-05	1	1	2	Q68EM7	Q68EM7 [480-495]	Q68EM7 1xPhospho [S484(100)]	2	1839.92205	High	High	5.011e-05	2.589e-05	4.29
False	High	[R].KLVPIKPAPLPLSPGK.[N]	1xPhospho [S13(100)]	4.044e-05	6.78522e-05	1	1	1	Q02086	Q02086 [66-81]	Q02086 1xPhospho [S78(100)]	1	1735.02816	High	High	5.011e-05	1.941e-05	4.42
False	High	[R].KLPIDVTEGEVISLGLPFGK.[V]		2.55721e-06	6.78522e-05	1	1	1	P26599	P26599 [65-84]		1	2112.19508	High	High	5.011e-05	1.376e-06	4.03
False	High	[K].KIPLKPSPSK.[K]	1xPhospho [S7(100)]	0.000123756	6.78522e-05	2	2	2	Q99755; A2A3N6	Q99755 [452-461]; A2A3N6 [399-408]	Q99755 1xPhospho [S458(100)]; A2A3N6 1xPhospho [S405(100)]	1	1174.65954	High	High	5.011e-05	5.658e-05	3.48
False	High	[K].AADRLPNLSSPSAEGPPGPPSGPAPR.[K]	1xPhospho [S10(99.5)]	2.10132e-11	6.78522e-05	1	1	3	O60784	O60784 [453-478]	O60784 1xPhospho [S462(99.5)]	1	2575.23006	High	High	5.011e-05	1.796e-11	7.45
False	High	[K].AADPPAENSSAPEAEQGGAE.[-]	1xPhospho [S10(100)]	8.79322e-08	6.78522e-05	1	1	4	P67809	P67809 [305-324]	P67809 1xPhospho [S314(100)]	0	1977.77095	High	High	5.011e-05	5.407e-08	5.34
False	High	[K].AADPPAENSSAPEAEQGGAE.[-]		9.07197e-08	6.78522e-05	1	1	1	P67809	P67809 [305-324]		0	1897.80462	High	High	5.011e-05	5.565e-08	4.17
False	High	[R].AEAESPGGASESDQDGGHESPPKKK.[A]	1xPhospho [S12(100)]	0.000162012	6.78522e-05	1	1	2	Q86V59	Q86V59 [324-348]	Q86V59 1xPhospho [S335(100)]	2	2575.09441	High	High	5.011e-05	7.293e-05	4.11
False	High	[R].KIVEPEVVGESDSEVEGDAWR.[M]	2xPhospho [S11(100); S13(100)]	1.05879e-05	6.78522e-05	1	1	3	P55081	P55081 [106-126]	P55081 2xPhospho [S116(100); S118(100)]	1	2490.04732	High	High	5.011e-05	5.372e-06	4.26
False	High	[R].AMSTTSISSPQPGK.[L]	1xPhospho [S3(100)]	4.77174e-05	6.78522e-05	1	1	2	Q9UJU6	Q9UJU6 [267-280]	Q9UJU6 1xPhospho [S269(100)]	0	1471.64984	High	High	5.011e-05	2.274e-05	2.94
False	High	[K].KRPDGKQEQAPVEDAGPTGANEDDSDVPAVVPLSEYDAVER.[E]	1xPhospho [Y36(98.7)]	1.17833e-08	6.78522e-05	1	1	1	Q02952	Q02952 [817-857]	Q02952 1xPhospho [Y852(98.7)]	2	4431.026	High	High	5.011e-05	7.847e-09	6.05
False	High	[R].KRPEPSSDYDLSPAKQEPKPFDR.[L]	2xPhospho [S/Y]	9.20465e-06	6.78522e-05	1	1	1	Q6W2J9	Q6W2J9 [1399-1421]	Q6W2J9 2xPhospho [S/Y]	2	2847.27503	High	High	5.011e-05	4.698e-06	7.37
False	High	[R].HLMLPDFDLLEDIESK.[I]		7.2378e-05	6.78522e-05	1	1	1	P13010	P13010 [82-97]		0	1914.95174	High	High	5.011e-05	3.394e-05	2.39
False	High	[K].AEAPAGPALGLPSPEAESGVDR.[G]	1xPhospho [S13(100)]	6.19931e-08	6.78522e-05	1	1	5	Q53F19	Q53F19 [13-34]	Q53F19 1xPhospho [S25(100)]	0	2171.00162	High	High	5.011e-05	3.857e-08	4.71
False	High	[K].HIQSNLDFSPVNSASSEENVK.[Y]	1xPhospho [S4(100)]	1.24336e-07	6.78522e-05	1	1	1	O14757	O14757 [293-313]	O14757 1xPhospho [S296(100)]	0	2382.06092	High	High	5.011e-05	7.526e-08	5.93
False	High	[R].AADSQNSGEGNTGAAESSFSQEVSR.[E]	1xPhospho [S7(100)]	2.95144e-07	6.78522e-05	1	1	2	P12270	P12270 [2031-2055]	P12270 1xPhospho [S2037(100)]	0	2566.03254	High	High	5.011e-05	1.729e-07	5.76
False	High	[R].AMNQAAQVLSRSSLKR.[D]	1xPhospho [S]	0.000138266	6.78522e-05	1	1	1	Q6IQ23	Q6IQ23 [276-291]	Q6IQ23 1xPhospho [S]	2	1839.92589	High	High	5.011e-05	6.277e-05	3.79
False	High	[K].AEAPAGPALGLPSPEAESGVDRGEPEPMEVEEGELEIVPVRR.[S]	1xOxidation [M28]; 1xPhospho [S]	3.86194e-05	6.78522e-05	1	1	2	Q53F19	Q53F19 [13-54]	Q53F19 1xPhospho [S]	2	4462.11198	High	High	5.011e-05	1.857e-05	4.88
False	High	[R].HLQLAIRNDEELNKLLGK.[V]		1.26801e-05	6.78522e-05	1	7	1	Q16777	Q16777 [83-100]		2	2104.18731	High	High	5.011e-05	6.392e-06	4.22
False	High	[R].AMPSGLSPGALDSDPVGLGDPLSEISK.[L]	1xPhospho [S4(98.7)]	0.000111317	6.78522e-05	1	1	1	Q58EX7	Q58EX7 [136-162]	Q58EX7 1xPhospho [S139(98.7)]	0	2690.26305	High	High	5.011e-05	5.117e-05	4.18
False	High	[K].KLNVTEQEK.[I]		3.41489e-05	6.78522e-05	1	1	1	P06733	P06733 [81-89]		1	1088.59461	High	High	5.011e-05	1.654e-05	2.63
False	High	[K].AMQAAGQIPATALLPTMTPDGLAVTPTPVPVVGSQMTR.[Q]	1xPhospho [T25(100)]	4.52322e-08	6.78522e-05	1	1	5	P26368	P26368 [109-146]	P26368 1xPhospho [T133(100)]	0	3868.94108	High	High	5.011e-05	2.85e-08	7.51
False	High	[K].KRLSVELTSSLFR.[T]	1xPhospho [S4(100)]	0.000116695	6.78522e-05	1	1	1	P35222	P35222 [672-684]	P35222 1xPhospho [S675(100)]	2	1615.85673	High	High	5.011e-05	5.346e-05	3.66
False	High	[R].HLPSPPLTQEVDLHSIAGPPVPPR.[Q]	1xPhospho [S4(100)]	1.54212e-07	6.78522e-05	1	1	3	Q07889	Q07889 [1272-1295]	Q07889 1xPhospho [S1275(100)]	0	2634.34396	High	High	5.011e-05	9.262e-08	5.32
False	High	[K].KIYEDGDDDMK.[R]	1xPhospho [Y3(100)]	9.18594e-08	6.78522e-05	1	1	1	Q9HB71	Q9HB71 [197-207]	Q9HB71 1xPhospho [Y199(100)]	1	1408.5338	High	High	5.011e-05	5.63e-08	4.56
False	High	[K].KLYANMFER.[L]	1xPhospho [Y3(100)]	8.9599e-05	6.78522e-05	1	1	1	Q02790	Q02790 [409-417]	Q02790 1xPhospho [Y411(100)]	1	1251.55917	High	High	5.011e-05	4.16e-05	2.36
False	High	[K].AMQAAGQIPATALLPTMTPDGLAVTPTPVPVVGSQMTR.[Q]	1xOxidation [M]; 1xPhospho [T25(100)]	6.14514e-07	6.78522e-05	1	1	6	P26368	P26368 [109-146]	P26368 1xPhospho [T133(100)]	0	3884.93599	High	High	5.011e-05	3.495e-07	6.47
False	High	[K].KIPDPDSDDVSEVDAR.[H]	1xPhospho [S7(100)]	4.63885e-06	6.78522e-05	1	1	4	P51532	P51532 [689-704]	P51532 1xPhospho [S695(100)]	1	1837.78514	High	High	5.011e-05	2.431e-06	3.3
False	High	[K].KRPASLSTAPSEK.[G]	1xPhospho [S5(100)]	3.05633e-05	6.78522e-05	1	1	2	Q9UPN4	Q9UPN4 [110-122]	Q9UPN4 1xPhospho [S114(100)]	1	1451.72538	High	High	5.011e-05	1.484e-05	3.39
False	High	[K].AMQAAGQIPATALLPTMTPDGLAVTPTPVPVVGSQMTR.[Q]	2xPhospho [T25(100); T/S]	0.00017895	6.78522e-05	1	1	2	P26368	P26368 [109-146]	P26368 2xPhospho [T133(100); T/S]	0	3948.90741	High	High	5.011e-05	8.014e-05	4.39
False	High	[K].HIPTALPVSGTLSSSNPDLLQSHHR.[I]	1xPhospho [S15(99.3)]	3.16906e-08	6.78522e-05	1	1	1	Q9Y4G8	Q9Y4G8 [571-595]	Q9Y4G8 1xPhospho [S585(99.3)]	0	2744.35157	High	High	5.011e-05	2.029e-08	7.11
False	High	[K].AATSGVPSIYAPSTYAHLSPAK.[T]	2xPhospho [Y10(100); T14(99)]	1.16142e-06	6.78522e-05	1	1	1	Q86X29	Q86X29 [314-335]	Q86X29 2xPhospho [Y323(100); T327(99)]	0	2349.05637	High	High	5.011e-05	6.437e-07	3.84
False	High	[R].HLPSPPTLDSIITEYLR.[E]	1xPhospho [S4(100)]	2.36539e-06	6.78522e-05	1	1	4	Q9Y4B6	Q9Y4B6 [997-1013]	Q9Y4B6 1xPhospho [S1000(100)]	0	2032.01508	High	High	5.011e-05	1.276e-06	5.12
False	High	[R].KRPASMAVMEGDLVK.[K]	1xPhospho [S5(100)]	1.60557e-05	6.78522e-05	1	1	1	Q68EM7	Q68EM7 [480-494]	Q68EM7 1xPhospho [S484(100)]	1	1711.82709	High	High	5.011e-05	8.026e-06	4.73
False	High	[K].AEAPAGPALGLPSPEAESGVDRGEPEPMEVEEGELEIVPVRR.[S]	1xPhospho [S13(98.4)]	3.50395e-06	6.78522e-05	1	1	3	Q53F19	Q53F19 [13-54]	Q53F19 1xPhospho [S25(98.4)]	2	4446.11706	High	High	5.011e-05	1.859e-06	5.17
False	High	[K].AAVFEEIDTYER.[R]	1xPhospho [T9(99.6)]	3.47855e-05	6.78522e-05	1	1	1	Q96F86	Q96F86 [216-227]	Q96F86 1xPhospho [T224(99.6)]	0	1522.64613	High	High	5.011e-05	1.684e-05	3.12
False	High	[R].AMSTTSISSPQPGK.[L]	1xOxidation [M2]; 1xPhospho [S9(99.5)]	4.58563e-05	6.78522e-05	1	1	2	Q9UJU6	Q9UJU6 [267-280]	Q9UJU6 1xPhospho [S275(99.5)]	0	1487.64475	High	High	5.011e-05	2.191e-05	3.17
False	High	[K].AEADKVYTFTDNAPSPSIGSASR.[L]	1xPhospho [S15(100)]	5.77334e-07	6.78522e-05	1	1	2	Q9ULD9	Q9ULD9 [881-903]	Q9ULD9 1xPhospho [S895(100)]	1	2464.10279	High	High	5.011e-05	3.286e-07	5.67
False	High	[K].KIQQGEEEEKESSGEIEAAPVTGTGR.[V]	1xPhospho [S12(100)]	1.30527e-09	6.78522e-05	1	1	2	Q6AI08	Q6AI08 [325-350]	Q6AI08 1xPhospho [S336(100)]	2	2839.29932	High	High	5.011e-05	9.481e-10	7.14
False	High	[K].KIQQGEEEEKESSGEIEAAPVTGTGR.[V]	2xPhospho [S12(100); S13(100)]	9.88692e-05	6.78522e-05	1	1	1	Q6AI08	Q6AI08 [325-350]	Q6AI08 2xPhospho [S336(100); S337(100)]	2	2919.26565	High	High	5.011e-05	4.563e-05	4.79
False	High	[K].ADTSSQGALVFLSKDYEIESQNPLASPTNTLLGSAK.[E]	2xPhospho [S26(100); S/Y/T]	4.62596e-07	6.78522e-05	1	1	2	Q7Z417	Q7Z417 [604-639]	Q7Z417 2xPhospho [S629(100); S/Y/T]	1	3912.81917	High	High	5.011e-05	2.662e-07	6.24
False	High	[K].ADTSSQGALVFLSKDYEIESQNPLASPTNTLLGSAK.[E]	1xPhospho [S26(100)]	8.33885e-08	6.78522e-05	1	1	1	Q7Z417	Q7Z417 [604-639]	Q7Z417 1xPhospho [S629(100)]	1	3832.85283	High	High	5.011e-05	5.14e-08	5.38
False	High	[K].AAVFEEIDTYERR.[S]	1xPhospho [T9(100)]	7.1978e-06	6.78522e-05	1	1	3	Q96F86	Q96F86 [216-228]	Q96F86 1xPhospho [T224(100)]	1	1678.74724	High	High	5.011e-05	3.706e-06	3.38
False	High	[R].AMSTTSISSPQPGKLRSPFLQK.[Q]	2xPhospho [S3(100); S17(100)]	5.27114e-06	6.78522e-05	1	1	2	Q9UJU6	Q9UJU6 [267-288]	Q9UJU6 2xPhospho [S269(100); S283(100)]	2	2521.19215	High	High	5.011e-05	2.752e-06	5.85
False	High	[R].KLRPISDDSESIEESDTR.[R]	1xPhospho [S11(99.2)]	7.17252e-05	6.78522e-05	1	1	1	Q71F23	Q71F23 [131-148]	Q71F23 1xPhospho [S141(99.2)]	1	2156.97071	High	High	5.011e-05	3.362e-05	3.47
False	High	[R].AMTMPPVSPVGAEGPVVLR.[S]	1xPhospho [S8(100)]	3.21086e-05	6.78522e-05	1	1	9	O15020	O15020 [2352-2370]	O15020 1xPhospho [S2359(100)]	0	1987.97448	High	High	5.011e-05	1.559e-05	4.42
False	High	[R].KITSLSSSLDTSLDFSKENK.[K]	1xPhospho [S/T]	1.24007e-06	6.78522e-05	1	1	1	Q9P2Y5	Q9P2Y5 [543-562]	Q9P2Y5 1xPhospho [S/T]	2	2280.10066	High	High	5.011e-05	6.855e-07	5.49
False	High	[R].KLQLERPVSPETQADLQR.[N]	1xPhospho [S9(100)]	2.08792e-06	6.78522e-05	1	1	2	Q9P206	Q9P206 [921-938]	Q9P206 1xPhospho [S929(100)]	1	2188.11217	High	High	5.011e-05	1.131e-06	4.97
False	High	[K].AMTVEKASPVGDGNFR.[N]	1xPhospho [S8(100)]	2.06203e-06	6.78522e-05	1	1	2	Q86YS7	Q86YS7 [845-860]	Q86YS7 1xPhospho [S852(100)]	1	1758.78806	High	High	5.011e-05	1.119e-06	4.46
False	High	[R].ADSGPTQPPLSLSPAPETK.[R]	1xPhospho [S13(100)]	1.59164e-06	6.78522e-05	1	1	3	O15027	O15027 [2071-2089]	O15027 1xPhospho [S2083(100)]	0	1972.92633	High	High	5.011e-05	8.705e-07	4.84
False	High	[R].KISADTIGDEGFFDLLSR.[F]	1xPhospho [S3(100)]	6.47618e-08	6.78522e-05	1	1	2	P81274	P81274 [481-498]	P81274 1xPhospho [S483(100)]	1	2063.96853	High	High	5.011e-05	4.024e-08	4.44
False	High	[R].HIDSSPYSPAYLSPPPESSWR.[R]	1xPhospho [S13(100)]	1.82014e-06	6.78522e-05	1	1	1	Q53ET0	Q53ET0 [124-144]	Q53ET0 1xPhospho [S136(100)]	0	2453.08093	High	High	5.011e-05	9.905e-07	5.31
False	High	[K].ANASNSPSSLR.[L]	1xPhospho [S6(100)]	0.00017744	6.78522e-05	1	1	1	Q5T5X7	Q5T5X7 [159-169]	Q5T5X7 1xPhospho [S164(100)]	0	1183.51031	High	High	5.011e-05	7.959e-05	2.93
False	High	[K].ADSDSEDKGEESKPK.[K]	1xPhospho [S3(100)]	2.21633e-05	6.78522e-05	1	1	2	P83916	P83916 [87-101]	P83916 1xPhospho [S89(100)]	1	1701.6851	High	High	5.011e-05	1.093e-05	3.18
False	High	[K].KLTSDEEGEPSGKR.[K]	1xPhospho [S4(99.7)]	2.20163e-06	6.78522e-05	1	1	6	Q8WVC0	Q8WVC0 [627-640]	Q8WVC0 1xPhospho [S630(99.7)]	2	1612.72142	High	High	5.011e-05	1.19e-06	4.38
False	High	[K].ADRSPSLSVAPQDR.[M]	1xPhospho [S4(100)]	4.81572e-05	6.78522e-05	1	1	3	Q5VWN6	Q5VWN6 [216-229]	Q5VWN6 1xPhospho [S219(100)]	1	1578.72718	High	High	5.011e-05	2.295e-05	3.98
False	High	[R].ADRLEGDRSEGSGQENENEDEE.[-]	2xPhospho [S9(100); S12(100)]	5.16633e-05	6.78522e-05	1	1	1	Q58WW2	Q58WW2 [839-860]	Q58WW2 2xPhospho [S847(100); S850(100)]	2	2624.92576	High	High	5.011e-05	2.459e-05	5.55
False	High	[K].AADKAEGGPFKDGETLEGSDAEESLDK.[T]	1xPhospho [S19(100)]	3.27161e-07	6.78522e-05	1	1	1	Q9P2D1	Q9P2D1 [2938-2964]	Q9P2D1 1xPhospho [S2956(100)]	2	2846.22515	High	High	5.011e-05	1.909e-07	5.23
False	High	[R].HIDSSPYSPAYLSPPPESSWRR.[T]	2xPhospho [S8(99.1); S13(100)]	0.000176439	6.78522e-05	1	1	1	Q53ET0	Q53ET0 [124-145]	Q53ET0 2xPhospho [S131(99.1); S136(100)]	1	2689.14837	High	High	5.011e-05	7.92e-05	4.88
False	High	[R].AMSTTSISSPQPGKLR.[S]	2xPhospho [S3(100); S/T]	2.46979e-05	6.78522e-05	1	1	3	Q9UJU6	Q9UJU6 [267-282]	Q9UJU6 2xPhospho [S269(100); S/T]	1	1820.80134	High	High	5.011e-05	1.212e-05	3.82
False	High	[R].HLDTLTEHYDIPK.[V]	1xPhospho [Y9(100)]	5.78794e-08	6.78522e-05	1	1	1	Q9Y421	Q9Y421 [95-107]	Q9Y421 1xPhospho [Y103(100)]	0	1661.75708	High	High	5.011e-05	3.612e-08	4.05
False	High	[K].KRPQRATSNVFAMFDQSQIQEFK.[E]	2xPhospho [T7(100); S8(100)]	0.000191975	6.78522e-05	1	3	2	P24844	P24844 [13-35]	P24844 2xPhospho [T19(100); S20(100)]	2	2916.32635	High	High	5.011e-05	8.565e-05	5.39
False	High	[K].AADISLDNLVEGK.[R]	1xPhospho [S5(100)]	5.90759e-05	6.78522e-05	1	1	1	Q12888	Q12888 [1614-1626]	Q12888 1xPhospho [S1618(100)]	0	1424.66687	High	High	5.011e-05	2.792e-05	3.75
False	High	[R].AADIAEALYSVPR.[N]	1xPhospho [Y/S]	1.44491e-06	6.78522e-05	1	3	2	Q9HAK2	Q9HAK2 [395-407]	Q9HAK2 1xPhospho [Y/S]	0	1455.68794	High	High	5.011e-05	7.948e-07	3.63
False	High	[R].ADVVPQQADPEFPRASPR.[A]	1xPhospho [S16(100)]	6.1406e-06	6.78522e-05	1	1	2	Q5T5Y3	Q5T5Y3 [548-565]	Q5T5Y3 1xPhospho [S563(100)]	1	2059.95969	High	High	5.011e-05	3.184e-06	3.54
False	High	[K].KLPPPPGSPLGHSPTASPPPTAR.[K]	1xPhospho [S8(100)]	3.53249e-05	6.78522e-05	1	1	3	O95785	O95785 [1139-1161]	O95785 1xPhospho [S1146(100)]	1	2339.19076	High	High	5.011e-05	1.706e-05	3.38
False	High	[K].KLPPPPGSPLGHSPTASPPPTAR.[K]	2xPhospho [S8(100); S13(100)]	4.17237e-06	6.78522e-05	1	1	9	O95785	O95785 [1139-1161]	O95785 2xPhospho [S1146(100); S1151(100)]	1	2419.15709	High	High	5.011e-05	2.196e-06	5.84
False	High	[K].HLFSSTENLAAGSWKEPAEGGGLSSDR.[Q]	1xPhospho [T6(98.6)]	4.03981e-09	6.78522e-05	1	1	2	Q6WKZ4	Q6WKZ4 [353-379]	Q6WKZ4 1xPhospho [T358(98.6)]	1	2883.29451	High	High	5.011e-05	2.8e-09	6.61
False	High	[R].AMSTTSISSPQPGKLR.[S]	1xPhospho [S9(100)]	1.61099e-07	6.78522e-05	1	1	5	Q9UJU6	Q9UJU6 [267-282]	Q9UJU6 1xPhospho [S275(100)]	1	1740.83501	High	High	5.011e-05	9.647e-08	4.53
False	High	[K].KLPPPPGSPLGHSPTASPPPTAR.[K]	3xPhospho [S8(100); S13(100); S17(98.8)]	2.58125e-06	6.78522e-05	1	1	12	O95785	O95785 [1139-1161]	O95785 3xPhospho [S1146(100); S1151(100); S1155(98.8)]	1	2499.12342	High	High	5.011e-05	1.387e-06	6.94
False	High	[K].KLPPPPPQAPPEEENESEPEEPSGVEGAAFQSR.[L]	1xPhospho [S17(100)]	8.41729e-08	6.78522e-05	1	1	4	O60341	O60341 [150-182]	O60341 1xPhospho [S166(100)]	1	3606.62719	High	High	5.011e-05	5.18e-08	5.41
False	High	[K].ADVTLSALNDSDANSDVVDIEGLGETPPAK.[K]	1xPhospho [T26(100)]	1.40056e-05	6.78522e-05	1	1	2	Q8IXM2	Q8IXM2 [136-165]	Q8IXM2 1xPhospho [T161(100)]	0	3093.41474	High	High	5.011e-05	7.021e-06	4.44
False	High	[K].KIPRGPPSPPAPVMHSPSR.[K]	2xPhospho [S8(100); S16(100)]	9.73491e-06	6.78522e-05	1	1	5	Q13573	Q13573 [217-235]	Q13573 2xPhospho [S224(100); S232(100)]	2	2168.02357	High	High	5.011e-05	4.962e-06	6.14
False	High	[K].KITSSSAIYDNPNLIKPIPVKPSENQQQR.[I]	1xPhospho [Y9(100)]	5.20743e-12	6.78522e-05	1	1	1	Q8IZD4	Q8IZD4 [183-211]	Q8IZD4 1xPhospho [Y191(100)]	1	3345.72025	High	High	5.011e-05	4.702e-12	7.74
False	High	[R].AMSTTSISSPQPGKLR.[S]	1xOxidation [M2]; 1xPhospho [S3(100)]	1.1128e-05	6.78522e-05	1	1	3	Q9UJU6	Q9UJU6 [267-282]	Q9UJU6 1xPhospho [S269(100)]	1	1756.82993	High	High	5.011e-05	5.63e-06	4.0
False	High	[K].ADVLEAHEAEAEEPEAGKSEAEDDEDEVDDLPSSR.[R]	1xPhospho [S19(100)]	1.87469e-09	6.78522e-05	1	1	1	Q8IVT5	Q8IVT5 [551-585]	Q8IVT5 1xPhospho [S569(100)]	1	3863.57746	High	High	5.011e-05	1.34e-09	6.69
False	High	[K].HLEHAPSPSDVSNAPEVK.[A]	1xPhospho [S7(100)]	3.30028e-08	6.78522e-05	1	1	1	Q9Y4C1	Q9Y4C1 [439-456]	Q9Y4C1 1xPhospho [S445(100)]	0	1993.90151	High	High	5.011e-05	2.107e-08	6.0
False	High	[K].ADTTTPTPTAILAPGSPASPPGSLEPK.[A]	2xPhospho [S16(100); S23(98.9)]	1.6777e-07	6.78522e-05	1	1	3	P25440	P25440 [283-309]	P25440 2xPhospho [S298(100); S305(98.9)]	0	2734.2624	High	High	5.011e-05	1.004e-07	6.94
False	High	[K].HLEAADKGHSPAQKPK.[T]	1xPhospho [S10(100)]	1.4175e-07	6.78522e-05	1	1	2	Q14966	Q14966 [596-611]	Q14966 1xPhospho [S605(100)]	1	1793.86942	High	High	5.011e-05	8.546e-08	5.47
False	High	[R].KRPPSDIHDSDGSSSSSHQSLK.[S]	1xPhospho [S5(100)]	7.5891e-06	6.78522e-05	1	1	1	O43665	O43665 [12-33]	O43665 1xPhospho [S16(100)]	1	2432.08379	High	High	5.011e-05	3.909e-06	4.04
False	High	[K].KRPQRATSNVFAMFDQSQIQEFK.[E]	1xPhospho [T7(99.2)]	5.12774e-07	6.78522e-05	1	3	1	P24844	P24844 [13-35]	P24844 1xPhospho [T19(99.2)]	2	2836.36002	High	High	5.011e-05	2.94e-07	6.61
False	High	[K].KLPVDSVFNKFEDEDSDDVPR.[K]	1xPhospho [S16(100)]	1.02143e-07	6.78522e-05	1	1	2	P49756	P49756 [688-708]	P49756 1xPhospho [S703(100)]	2	2531.13375	High	High	5.011e-05	6.243e-08	5.97
False	High	[K].HLDVPDIIITPPTPTGMMLPR.[D]	1xPhospho [T13(99.2)]	0.000115668	6.78522e-05	1	1	1	Q96GX8	Q96GX8 [32-52]	Q96GX8 1xPhospho [T44(99.2)]	0	2394.1961	High	High	5.011e-05	5.305e-05	3.06
False	High	[K].AMIVPSSPSKTPEEVSTPAEEEKLYLQTPTSSER.[G]	1xPhospho [S/T/Y]	1.66789e-06	6.78522e-05	1	1	1	Q01484	Q01484 [3787-3820]	Q01484 1xPhospho [S/T/Y]	2	3798.80311	High	High	5.011e-05	9.112e-07	5.29
False	High	[R].ANASPQKPLDLK.[Q]	1xPhospho [S4(100)]	9.20422e-05	6.78522e-05	1	1	2	Q9Y618	Q9Y618 [953-964]	Q9Y618 1xPhospho [S956(100)]	0	1361.68246	High	High	5.011e-05	4.267e-05	3.51
False	High	[K].AMIVPSSPSKTPEEVSTPAEEEK.[L]	1xPhospho [S7(99.5)]	1.88894e-07	6.78522e-05	1	1	1	Q01484	Q01484 [3787-3809]	Q01484 1xPhospho [S3793(99.5)]	1	2523.15719	High	High	5.011e-05	1.124e-07	4.76
False	High	[R].HISENSFGPSGGLR.[E]	1xPhospho [S3(100)]	5.16633e-05	6.78522e-05	1	1	2	Q12923	Q12923 [1227-1240]	Q12923 1xPhospho [S1229(100)]	0	1537.6795	High	High	5.011e-05	2.455e-05	4.11
False	High	[K].AITPPQQPYKKRPK.[I]	1xPhospho [T3(100)]	1.27592e-05	6.78522e-05	1	1	1	Q9NYV4	Q9NYV4 [690-703]	Q9NYV4 1xPhospho [T692(100)]	2	1731.93057	High	High	5.011e-05	6.432e-06	3.72
False	High	[R].ALTQPSPVSTPSSVQFFLQEDDSADR.[K]	1xPhospho [S6(99.2)]	1.23235e-06	6.78522e-05	1	1	2	P04920	P04920 [139-164]	P04920 1xPhospho [S144(99.2)]	0	2902.31424	High	High	5.011e-05	6.809e-07	5.29
False	High	[K].AAEEQGDDQDSEKSKPAGSDGER.[R]	2xPhospho [S11(100); S14(100)]	8.48915e-06	6.78522e-05	1	1	1	Q1KMD3	Q1KMD3 [175-197]	Q1KMD3 2xPhospho [S185(100); S188(100)]	1	2565.96142	High	High	5.011e-05	4.345e-06	5.82
False	High	[R].ALTQPSPVSTPSSVQFFLQEDDSADRK.[A]	1xPhospho [T3(100)]	3.51285e-08	6.78522e-05	1	1	1	P04920	P04920 [139-165]	P04920 1xPhospho [T141(100)]	1	3030.4092	High	High	5.011e-05	2.236e-08	6.29
False	High	[K].AITSLLGGGSPK.[N]	1xPhospho [S10(100)]	4.83067e-06	6.78522e-05	1	1	2	Q6KC79	Q6KC79 [2649-2660]	Q6KC79 1xPhospho [S2658(100)]	0	1180.59733	High	High	5.011e-05	2.529e-06	4.83
False	High	[R].ALTVPELTQQVFDAK.[N]		3.67661e-05	6.78522e-05	1	1	2	P07437	P07437 [283-297]		0	1659.89521	High	High	5.011e-05	1.774e-05	2.48
False	High	[K].AEDGATPSPSNETPK.[K]	1xPhospho [S8(100)]	5.23839e-06	6.78522e-05	1	1	2	P29966	P29966 [138-152]	P29966 1xPhospho [S145(100)]	0	1580.64759	High	High	5.011e-05	2.737e-06	4.13
False	High	[K].AEDEALLSEEDDPIDR.[R]	1xPhospho [S8(100)]	2.286e-05	6.78522e-05	1	1	1	Q04721	Q04721 [1771-1786]	Q04721 1xPhospho [S1778(100)]	0	1896.77464	High	High	5.011e-05	1.126e-05	3.47
False	High	[R].HNGSLSPGLEAR.[D]	1xPhospho [S6(100)]	0.000111976	6.78522e-05	1	1	3	Q9C0C2	Q9C0C2 [1380-1391]	Q9C0C2 1xPhospho [S1385(100)]	0	1317.5947	High	High	5.011e-05	5.139e-05	3.48
False	High	[R].KILEEENSLAEYHSR.[L]	1xPhospho [Y12(100)]	4.1994e-07	6.78522e-05	1	1	1	Q15650	Q15650 [334-348]	Q15650 1xPhospho [Y345(100)]	1	1897.86915	High	High	5.011e-05	2.426e-07	3.91
False	High	[K].HNDIVDSDSDAEDRGTLSAELTAAHFGGGGGLLHKK.[T]	2xPhospho [S7(100); S9(100)]	1.52775e-07	6.78522e-05	1	1	3	P78316	P78316 [140-175]	P78316 2xPhospho [S146(100); S148(100)]	2	3850.70693	High	High	5.011e-05	9.181e-08	8.34
False	High	[K].AAEEQGDDQDSEKSKPAGSDGER.[R]	1xPhospho [S11(100)]	2.5015e-07	6.78522e-05	1	1	2	Q1KMD3	Q1KMD3 [175-197]	Q1KMD3 1xPhospho [S185(100)]	1	2485.99509	High	High	5.011e-05	1.472e-07	5.13
False	High	[R].ALVEFESNPEETREPGSPPSVQR.[A]	1xPhospho [S17(100)]	2.27645e-08	6.78522e-05	1	1	6	Q9H6F5	Q9H6F5 [31-53]	Q9H6F5 1xPhospho [S47(100)]	1	2635.20357	High	High	5.011e-05	1.477e-08	5.76
False	High	[K].HNDIVDSDSDAEDR.[G]	2xPhospho [S7(100); S9(100)]	1.93731e-06	6.78522e-05	1	1	2	P78316	P78316 [140-153]	P78316 2xPhospho [S146(100); S148(100)]	0	1747.58441	High	High	5.011e-05	1.052e-06	5.72
False	High	[K].ALVVPEPEPDSDSNQER.[K]	1xPhospho [S13(100)]	1.22159e-05	6.78522e-05	1	1	3	Q5VTR2	Q5VTR2 [126-142]	Q5VTR2 1xPhospho [S138(100)]	0	1961.84881	High	High	5.011e-05	6.17e-06	4.62
False	High	[R].HMIYEESGNKSTAGIMNAEAATK.[I]	1xPhospho [Y4(100)]	1.06229e-09	6.78522e-05	1	1	1	Q8IWC1	Q8IWC1 [579-601]	Q8IWC1 1xPhospho [Y582(100)]	1	2533.10987	High	High	5.011e-05	7.767e-10	6.08
False	High	[K].AAEDSPYWVSPAYSK.[T]	1xPhospho [Y7(100)]	6.39438e-06	6.78522e-05	1	1	2	Q9NW82	Q9NW82 [612-626]	Q9NW82 1xPhospho [Y618(100)]	0	1750.73601	High	High	5.011e-05	3.312e-06	3.33
False	High	[R].HMIYEESGNK.[S]	1xOxidation [M2]; 1xPhospho [Y4(100)]	5.359e-05	6.78522e-05	1	1	1	Q8IWC1	Q8IWC1 [579-588]	Q8IWC1 1xPhospho [Y582(100)]	0	1303.50244	High	High	5.011e-05	2.543e-05	2.17
False	High	[R].KRGHTASESDEQQWPEEK.[R]	2xPhospho [S7(99.4); S9(100)]	1.67167e-05	6.78522e-05	1	1	2	Q9NTI5	Q9NTI5 [1251-1268]	Q9NTI5 2xPhospho [S1257(99.4); S1259(100)]	2	2301.91731	High	High	5.011e-05	8.331e-06	5.37
False	High	[R].HMESLSQSKSFR.[R]	1xPhospho [S10(100)]	2.54734e-05	6.78522e-05	1	1	1	Q96F86	Q96F86 [145-156]	Q96F86 1xPhospho [S154(100)]	1	1516.6614	High	High	5.011e-05	1.248e-05	4.96
False	High	[K].KLIGTAVPQRTSPTGPK.[N]	1xPhospho [T/S]	0.000109361	6.78522e-05	1	1	1	Q9UPY8	Q9UPY8 [151-167]	Q9UPY8 1xPhospho [T/S]	2	1830.98372	High	High	5.011e-05	5.023e-05	4.31
False	High	[R].KLLLDPSSPPTK.[A]	1xPhospho [S8(99.7)]	4.65333e-06	6.78522e-05	1	1	4	Q6IAA8	Q6IAA8 [20-31]	Q6IAA8 1xPhospho [S27(99.7)]	1	1375.72326	High	High	5.011e-05	2.444e-06	3.98
False	High	[R].HNIAGTTHSGAEKDVDVSEDSPPPLPER.[T]	1xPhospho [S21(100)]	5.58886e-09	6.78522e-05	1	1	1	Q05209	Q05209 [653-680]	Q05209 1xPhospho [S673(100)]	1	3035.37421	High	High	5.011e-05	3.823e-09	7.33
False	High	[K].AEDGATPSPSNETPKK.[K]	1xPhospho [S8(99.6)]	7.48212e-05	6.78522e-05	1	1	4	P29966	P29966 [138-153]	P29966 1xPhospho [S145(99.6)]	1	1708.74255	High	High	5.011e-05	3.502e-05	3.2
False	High	[K].ALTDDSDENEEEDAFTDQK.[I]	1xPhospho [S6(100)]	5.97081e-06	6.78522e-05	1	1	2	Q8NI35	Q8NI35 [1207-1225]	Q8NI35 1xPhospho [S1212(100)]	0	2251.83982	High	High	5.011e-05	3.102e-06	3.88
False	High	[R].AITGASLADIMAK.[R]	1xPhospho [T3(100)]	8.12713e-06	6.78522e-05	1	1	3	P83731	P83731 [81-93]	P83731 1xPhospho [T83(100)]	0	1341.64838	High	High	5.011e-05	4.174e-06	4.58
False	High	[R].AITGASLADIMAK.[R]	1xOxidation [M11]; 1xPhospho [T3(100)]	1.86334e-05	6.78522e-05	1	1	1	P83731	P83731 [81-93]	P83731 1xPhospho [T83(100)]	0	1357.6433	High	High	5.011e-05	9.253e-06	3.73
False	High	[R].HPKGEEGSDDDETENGPKPK.[K]	1xPhospho [S8(100)]	7.66032e-06	6.78522e-05	1	1	2	Q6PD62	Q6PD62 [963-982]	Q6PD62 1xPhospho [S970(100)]	1	2245.92449	High	High	5.011e-05	3.944e-06	4.84
False	High	[K].KIKGSSPGIQDTLEAEDGAFETDEAPEDR.[I]	1xPhospho [S6(99.1)]	1.02143e-07	6.78522e-05	1	1	2	Q9UNX4	Q9UNX4 [236-264]	Q9UNX4 1xPhospho [S241(99.1)]	2	3185.4158	High	High	5.011e-05	6.239e-08	6.02
False	High	[R].AITGASLADIMAK.[R]	2xPhospho [T3(100); S6(100)]	8.26338e-05	6.78522e-05	1	1	1	P83731	P83731 [81-93]	P83731 2xPhospho [T83(100); S86(100)]	0	1421.61471	High	High	5.011e-05	3.844e-05	4.79
False	High	[K].KIYEDGDDDMKR.[T]	1xOxidation [M10]; 1xPhospho [Y3(100)]	6.91484e-08	6.78522e-05	1	1	7	Q9HB71	Q9HB71 [197-208]	Q9HB71 1xPhospho [Y199(100)]	2	1580.62983	High	High	5.011e-05	4.288e-08	4.42
False	High	[K].AEDGATPSPSNETPKKK.[K]	2xPhospho [T6(100); T13(100)]	1.55651e-05	6.78522e-05	1	1	9	P29966	P29966 [138-154]	P29966 2xPhospho [T143(100); T150(100)]	2	1916.80384	High	High	5.011e-05	7.779e-06	5.53
False	High	[K].AEDGATPSPSNETPKKK.[K]	1xPhospho [T13(100)]	5.69819e-06	6.78522e-05	1	1	8	P29966	P29966 [138-154]	P29966 1xPhospho [T150(100)]	2	1836.83751	High	High	5.011e-05	2.963e-06	4.43
False	High	[R].HNQGDSDDDVEETHPMDGNDSDYDPKKEAK.[K]	2xPhospho [S6(100); S21(100)]	1.30295e-07	6.78522e-05	1	1	1	Q9P2K3	Q9P2K3 [151-180]	Q9P2K3 2xPhospho [S156(100); S171(100)]	2	3548.3105	High	High	5.011e-05	7.88e-08	5.52
False	High	[R].HPEPVPEEGSEDELPPQVHKV.[-]	1xPhospho [S10(100)]	7.55053e-07	6.78522e-05	1	1	6	Q7Z3C6	Q7Z3C6 [819-839]	Q7Z3C6 1xPhospho [S828(100)]	1	2429.10206	High	High	5.011e-05	4.257e-07	4.87
False	High	[K].KIKNENTEGSPQEDGVELEGLK.[Q]	1xPhospho [S10(100)]	2.16022e-07	6.78522e-05	1	1	2	P11388	P11388 [1238-1259]	P11388 1xPhospho [S1247(100)]	2	2494.17087	High	High	5.011e-05	1.28e-07	6.13
False	High	[R].AITGASLADIMAKR.[N]	1xPhospho [T3(100)]	1.47681e-06	6.78522e-05	1	1	1	P83731	P83731 [81-94]	P83731 1xPhospho [T83(100)]	1	1497.74949	High	High	5.011e-05	8.104e-07	5.03
False	High	[K].KLLAPDMFTESDDMFAAYFDSAR.[L]	1xPhospho [S11(100)]	3.16132e-06	6.78522e-05	1	1	2	Q13523	Q13523 [626-648]	Q13523 1xPhospho [S636(100)]	1	2721.16123	High	High	5.011e-05	1.682e-06	4.46
False	High	[R].KRFVSEGDGGR.[L]	1xPhospho [S5(100)]	0.000159255	6.78522e-05	1	1	5	Q53EL6	Q53EL6 [453-463]	Q53EL6 1xPhospho [S457(100)]	2	1287.58414	High	High	5.011e-05	7.181e-05	3.21
False	High	[K].KLLDGPSTEKDLDEK.[K]	1xPhospho [S7(99.5)]	3.50003e-05	6.78522e-05	1	1	1	P23193	P23193 [75-89]	P23193 1xPhospho [S81(99.5)]	2	1767.8412	High	High	5.011e-05	1.692e-05	4.79
False	High	[R].KRGHTASESDEQQWPEEK.[R]	1xPhospho [S7(100)]	3.58151e-07	6.78522e-05	1	1	5	Q9NTI5	Q9NTI5 [1251-1268]	Q9NTI5 1xPhospho [S1257(100)]	2	2221.95098	High	High	5.011e-05	2.081e-07	5.83
False	High	[K].KLIDLESPTPESQK.[S]	1xPhospho [S7(100)]	7.81421e-07	6.78522e-05	1	1	1	O43166	O43166 [1543-1556]	O43166 1xPhospho [S1549(100)]	1	1664.81426	High	High	5.011e-05	4.405e-07	5.12
False	High	[R].KILDPNTGEPAPVLSSPPPADVSTFLAFPSPEK.[L]	1xPhospho [S16(100)]	3.44913e-12	6.78522e-05	1	1	4	P46060	P46060 [413-445]	P46060 1xPhospho [S428(100)]	1	3498.74439	High	High	5.011e-05	3.167e-12	8.02
False	High	[R].KILDPNTGEPAPVLSSPPPADVSTFLAFPSPEK.[L]	2xPhospho [S16(99); S30(100)]	3.44974e-06	6.78522e-05	1	1	2	P46060	P46060 [413-445]	P46060 2xPhospho [S428(99); S442(100)]	1	3578.71073	High	High	5.011e-05	1.833e-06	5.1
False	High	[K].KIYEDGDDDMKR.[T]	1xPhospho [Y3(100)]	1.27309e-09	6.78522e-05	1	1	8	Q9HB71	Q9HB71 [197-208]	Q9HB71 1xPhospho [Y199(100)]	2	1564.63491	High	High	5.011e-05	9.239e-10	5.17
False	High	[R].ALYDYAGQEADELSFR.[A]	1xPhospho [S14(100)]	2.26375e-07	6.78522e-05	1	1	4	Q9UKS6	Q9UKS6 [370-385]	Q9UKS6 1xPhospho [S383(100)]	0	1927.81096	High	High	5.011e-05	1.339e-07	4.6
False	High	[R].AAEDDEDDDVDTKK.[Q]		1.56149e-07	6.78522e-05	1	1	1	P06454	P06454 [91-104]		1	1565.64493	High	High	5.011e-05	9.375e-08	3.78
False	High	[K].KLLLGSPSSLSPFSK.[R]	1xPhospho [S6(100)]	6.76932e-07	6.78522e-05	1	1	4	Q9H165	Q9H165 [620-634]	Q9H165 1xPhospho [S625(100)]	1	1640.8659	High	High	5.011e-05	3.839e-07	4.7
False	High	[R].KRILEPDDFLDDLDDEDYEEDTPK.[R]	1xPhospho [Y18(100)]	1.62069e-12	6.78522e-05	1	1	2	Q92785	Q92785 [155-178]	Q92785 1xPhospho [Y172(100)]	2	3005.28233	High	High	5.011e-05	1.535e-12	7.59
False	High	[K].AMGIMNSFVNDIFER.[I]	1xOxidation [M]	2.32824e-07	6.78522e-05	1	14	4	Q16778	Q16778 [59-73]		0	1759.8142	High	High	5.011e-05	1.378e-07	4.46
False	High	[K].AEAPSSPDVAPAGKEDSPSASGR.[V]	1xPhospho [S6(99.2)]	4.95263e-06	6.78522e-05	1	1	1	Q9P1Y6	Q9P1Y6 [1355-1377]	Q9P1Y6 1xPhospho [S1360(99.2)]	1	2262.98743	High	High	5.011e-05	2.593e-06	4.89
False	High	[R].KRILGSASPEEEQEKPILDRPTR.[I]	1xPhospho [S6(99.6)]	4.92186e-06	6.78522e-05	1	1	2	Q7Z422	Q7Z422 [100-122]	Q7Z422 1xPhospho [S105(99.6)]	2	2729.39818	High	High	5.011e-05	2.578e-06	4.57
False	High	[K].KMLGEDSDEEEEMDTSERK.[I]	1xPhospho [S7(100)]	6.44731e-10	6.78522e-05	1	1	1	Q9BWU0	Q9BWU0 [306-324]	Q9BWU0 1xPhospho [S312(100)]	2	2337.90983	High	High	5.011e-05	4.819e-10	5.63
False	High	[K].AMGIMNSFVNDIFER.[I]	2xOxidation [M2; M5]	6.85434e-07	6.78522e-05	1	14	1	Q16778	Q16778 [59-73]		0	1775.80912	High	High	5.011e-05	3.885e-07	4.04
False	High	[K].AAEAGGAEEQYGFLTTPTK.[Q]	1xPhospho [Y11(100)]	1.81709e-09	6.78522e-05	1	1	5	P46821	P46821 [1052-1070]	P46821 1xPhospho [Y1062(100)]	0	2020.88994	High	High	5.011e-05	1.3e-09	4.92
False	High	[K].KRIIYDSDSESEETLQVK.[N]	2xPhospho [S7(100); S9(100)]	4.38694e-07	6.78522e-05	1	1	2	P35251	P35251 [63-80]	P35251 2xPhospho [S69(100); S71(100)]	2	2300.00948	High	High	5.011e-05	2.528e-07	6.84
False	High	[K].AMKEYEEEER.[K]	1xOxidation [M2]; 1xPhospho [Y5(100)]	0.000152544	6.78522e-05	1	1	2	Q16543	Q16543 [274-283]	Q16543 1xPhospho [Y278(100)]	1	1409.52905	High	High	5.011e-05	6.9e-05	2.6
False	High	[K].AMGIMNSFVNDIFER.[I]		4.13438e-07	6.78522e-05	1	14	5	Q16778	Q16778 [59-73]		0	1743.81929	High	High	5.011e-05	2.386e-07	4.64
False	High	[R].AMKPPGGESSNLFGSPEEATPSSRPNR.[M]	1xPhospho [S15(97.9)]	0.000110335	6.78522e-05	1	1	3	Q9H910	Q9H910 [16-42]	Q9H910 1xPhospho [S30(97.9)]	0	2880.29821	High	High	5.011e-05	5.076e-05	4.49
False	High	[R].HISLTLPATFR.[G]	1xPhospho [S3(100)]	9.48308e-05	6.78522e-05	1	1	1	Q9H7P6	Q9H7P6 [222-232]	Q9H7P6 1xPhospho [S224(100)]	0	1335.68206	High	High	5.011e-05	4.393e-05	3.2
False	High	[K].KRLSQSDEDVIR.[L]	1xPhospho [S4(100)]	0.000128555	6.78522e-05	1	1	1	Q9H7D7	Q9H7D7 [118-129]	Q9H7D7 1xPhospho [S121(100)]	2	1525.73701	High	High	5.011e-05	5.867e-05	3.95
False	High	[K].HLSLPAGQVVPK.[I]	1xPhospho [S3(100)]	2.04488e-05	6.78522e-05	1	1	1	Q8IXS8	Q8IXS8 [428-439]	Q8IXS8 1xPhospho [S430(100)]	0	1325.69771	High	High	5.011e-05	1.009e-05	3.93
False	High	[R].HISFGGNLITFSPLQPGEF.[-]	1xPhospho [S3(100)]	6.43196e-05	6.78522e-05	1	1	3	Q15398	Q15398 [828-846]	Q15398 1xPhospho [S830(100)]	0	2141.01033	High	High	5.011e-05	3.031e-05	3.54
False	High	[R].KINSAPSSPIKTNK.[A]	2xPhospho [S4(100); S/T]	7.50472e-05	6.78522e-05	1	1	2	A0AVK6	A0AVK6 [410-423]	A0AVK6 2xPhospho [S413(100); S/T]	2	1644.77578	High	High	5.011e-05	3.509e-05	3.87
False	High	[R].HISENSFGPSGGLR.[E]	2xPhospho [S3(100); S6(100)]	6.08347e-06	6.78522e-05	1	1	2	Q12923	Q12923 [1227-1240]	Q12923 2xPhospho [S1229(100); S1232(100)]	0	1617.64583	High	High	5.011e-05	3.161e-06	4.27
False	High	[R].KLNSGGGLSEELGSAR.[R]	1xPhospho [S4(100)]	5.85672e-09	6.78522e-05	1	1	2	Q96KQ7	Q96KQ7 [229-244]	Q96KQ7 1xPhospho [S232(100)]	1	1654.7796	High	High	5.011e-05	4.003e-09	5.19
False	High	[R].AMLDQLMGTSRDGDTTR.[Q]	1xPhospho [T9(99.6)]	2.41691e-05	6.78522e-05	1	1	3	Q9Y383	Q9Y383 [9-25]	Q9Y383 1xPhospho [T17(99.6)]	1	1947.83	High	High	5.011e-05	1.187e-05	3.46
False	High	[R].AMLDSGIYPPGSPGK.[-]	1xPhospho [S12(100)]	9.21955e-07	6.78522e-05	1	1	2	O95295	O95295 [122-136]	O95295 1xPhospho [S133(100)]	0	1569.70187	High	High	5.011e-05	5.158e-07	4.64
False	High	[R].AADSSDSDGAEESPAEPGAPR.[E]	3xPhospho [S4(100); S5(100); S7(100)]	1.78419e-05	6.78522e-05	1	1	3	P16383	P16383 [13-33]	P16383 3xPhospho [S16(100); S17(100); S19(100)]	0	2255.74145	High	High	5.011e-05	8.876e-06	3.76
False	High	[K].ALYSTAMESIQGGAAR.[G]	1xPhospho [Y3(99.5)]	1.88894e-07	6.78522e-05	1	1	1	O60331	O60331 [352-367]	O60331 1xPhospho [Y354(99.5)]	0	1705.76151	High	High	5.011e-05	1.124e-07	4.18
False	High	[R].KLITSEEERSPAK.[R]	1xPhospho [S10(100)]	2.00433e-07	6.78522e-05	1	1	2	Q12888	Q12888 [1669-1681]	Q12888 1xPhospho [S1678(100)]	2	1567.77273	High	High	5.011e-05	1.193e-07	4.73
False	High	[K].ALYSTAMESIQGEAR.[R]	1xPhospho [Y/S/T]	9.48213e-07	6.78522e-05	2	2	2	Q99755; A2A3N6	Q99755 [358-372]; A2A3N6 [305-319]	Q99755 1xPhospho [Y/S/T]; A2A3N6 1xPhospho [Y/S/T]	0	1706.74553	High	High	5.011e-05	5.296e-07	4.19
False	High	[R].KRHAPSPEPAVQGTGVAGVPEESGDAAAIPAK.[K]	1xPhospho [S6(98)]	3.21086e-05	6.78522e-05	1	1	1	P13051	P13051 [18-49]	P13051 1xPhospho [S23(98)]	2	3174.55793	High	High	5.011e-05	1.558e-05	5.33
False	High	[R].KRHQSDGNEIAHTR.[L]	1xPhospho [S5(100)]	3.57623e-05	6.78522e-05	1	1	2	O43166	O43166 [1504-1517]	O43166 1xPhospho [S1508(100)]	2	1728.79257	High	High	5.011e-05	1.727e-05	3.29
False	High	[K].AEAQQVEALPGPSLDQWHRSAGEEEDGPVLTDEQK.[S]	1xPhospho [S/T]	0.000105857	6.78522e-05	1	1	1	Q66PJ3	Q66PJ3 [313-347]	Q66PJ3 1xPhospho [S/T]	1	3896.76106	High	High	5.011e-05	4.87e-05	4.76
False	High	[K].HMAGLKVYNVDGPSNNATGQSR.[A]	1xPhospho [Y8(100)]	3.83106e-09	6.78522e-05	1	1	1	Q8TAA9	Q8TAA9 [305-326]	Q8TAA9 1xPhospho [Y312(100)]	1	2396.08128	High	High	5.011e-05	2.667e-09	5.92
False	High	[K].HIVSNDSSDSDDESHEPKGTENEDAGSDYQSDNQASWIHR.[M]	1xPhospho [S/T/Y]	6.20194e-05	6.78522e-05	1	1	1	P47712	P47712 [428-467]	P47712 1xPhospho [S/T/Y]	1	4538.8149	High	High	5.011e-05	2.924e-05	5.54
False	High	[R].KRKPSPEPEGEVGPPK.[I]	1xPhospho [S5(100)]	2.39458e-05	6.78522e-05	1	1	2	Q7Z5L9	Q7Z5L9 [356-371]	Q7Z5L9 1xPhospho [S360(100)]	2	1811.90514	High	High	5.011e-05	1.177e-05	4.57
False	High	[K].HIVSNDSSDSDDESHEPK.[G]	1xPhospho [S10(100)]	2.2412e-08	6.78522e-05	1	1	2	P47712	P47712 [428-445]	P47712 1xPhospho [S437(100)]	0	2077.79823	High	High	5.011e-05	1.451e-08	6.24
False	High	[K].HIVNHDDVFEESEELSSDEEMK.[M]	2xPhospho [S16(100); S17(100)]	3.05052e-09	6.78522e-05	1	1	1	Q96RT1	Q96RT1 [587-608]	Q96RT1 2xPhospho [S602(100); S603(100)]	0	2778.05254	High	High	5.011e-05	2.139e-09	6.75
False	High	[R].KRKPSTSDDSDSNFEK.[I]	3xPhospho [S7(100); S10(100); S/T]	6.12705e-05	6.78522e-05	1	1	2	P11388	P11388 [1465-1480]	P11388 3xPhospho [S1471(100); S1474(100); S/T]	2	2080.76615	High	High	5.011e-05	2.889e-05	5.77
False	High	[R].AAEDDEDDDVDTK.[K]		1.28738e-06	6.78522e-05	1	1	1	P06454	P06454 [91-103]		0	1437.54997	High	High	5.011e-05	7.104e-07	3.8
False	High	[K].HLSTPSSVSPEPQDSAK.[L]	1xPhospho [S9(100)]	1.58393e-09	6.78522e-05	1	1	2	Q9NZN5	Q9NZN5 [629-645]	Q9NZN5 1xPhospho [S637(100)]	0	1846.82186	High	High	5.011e-05	1.14e-09	4.81
False	High	[R].KILNDLSSDAPGVPR.[I]	1xPhospho [S7(99.6)]	4.62442e-06	6.78522e-05	1	1	2	P16220	P16220 [136-150]	P16220 1xPhospho [S142(99.6)]	1	1661.82583	High	High	5.011e-05	2.425e-06	3.91
False	High	[K].AEAPSSPDVAPAGKEDSPSASGR.[V]	2xPhospho [S6(100); S17(100)]	5.26709e-09	6.78522e-05	1	1	2	Q9P1Y6	Q9P1Y6 [1355-1377]	Q9P1Y6 2xPhospho [S1360(100); S1371(100)]	1	2342.95376	High	High	5.011e-05	3.617e-09	6.58
False	High	[K].HLSPYATLTVGDSSHK.[T]	1xPhospho [Y5(99.3)]	2.07038e-05	6.78522e-05	1	1	1	Q9BSJ8	Q9BSJ8 [818-833]	Q9BSJ8 1xPhospho [Y822(99.3)]	0	1792.82656	High	High	5.011e-05	1.023e-05	3.95
False	High	[EK].HLSPNDNENDTSYVIESDEDLEMEMLK.[HS]	1xPhospho [S17(100)]	2.04283e-06	6.78522e-05	1	1	1	Q14191	Q14191 [424-450]; [451-477]	Q14191 1xPhospho [S440(100)]; 1xPhospho [S467(100)]	0	3247.33306	High	High	5.011e-05	1.108e-06	4.21
False	High	[R].HLSNVSSTGSIDMVDSPQLATLADEVSASLAK.[Q]	3xPhospho [S6(97.6); S7(98.8); S10(100)]	7.38739e-07	6.78522e-05	1	1	5	P10636	P10636 [724-755]	P10636 3xPhospho [S729(97.6); S730(98.8); S733(100)]	0	3483.50392	High	High	5.011e-05	4.17e-07	5.84
False	High	[R].HLSNVSSTGSIDMVDSPQLATLADEVSASLAK.[Q]	2xPhospho [S10(99); S/T]	2.10558e-08	6.78522e-05	1	1	2	P10636	P10636 [724-755]	P10636 2xPhospho [S733(99); S/T]	0	3403.53759	High	High	5.011e-05	1.369e-08	7.13
False	High	[R].KLISSSQVDQETGFNR.[H]	1xPhospho [S/T]	0.00011601	6.78522e-05	1	1	1	O43164	O43164 [320-335]	O43164 1xPhospho [S/T]	1	1888.88005	High	High	5.011e-05	5.325e-05	4.58
False	High	[K].AIYSSFKDDVDLK.[Q]	1xPhospho [Y3(100)]	2.58125e-06	6.78522e-05	1	1	2	Q96J84	Q96J84 [570-582]	Q96J84 1xPhospho [Y572(100)]	1	1580.72438	High	High	5.011e-05	1.386e-06	3.11
False	High	[K].AIYSSFKDDVDLKQDLR.[C]	1xPhospho [Y3(100)]	6.05001e-07	6.78522e-05	1	1	1	Q96J84	Q96J84 [570-586]	Q96J84 1xPhospho [Y572(100)]	2	2092.99508	High	High	5.011e-05	3.438e-07	4.23
False	High	[R].HLSNVSSTGSIDMVDSPQLATLADEVSASLAK.[Q]	1xPhospho [S10(100)]	2.85507e-10	6.78522e-05	1	1	3	P10636	P10636 [724-755]	P10636 1xPhospho [S733(100)]	0	3323.57126	High	High	5.011e-05	2.2e-10	7.92
False	High	[R].AMLDSGIYPPGSPGK.[-]	1xOxidation [M2]; 1xPhospho [S12(100)]	2.44699e-05	6.78522e-05	1	1	4	O95295	O95295 [122-136]	O95295 1xPhospho [S133(100)]	0	1585.69679	High	High	5.011e-05	1.202e-05	4.18
False	High	[K].ADREVQAEQPSSSSPR.[R]	1xPhospho [S14(100)]	5.84585e-07	6.78522e-05	1	1	3	Q9Y388	Q9Y388 [175-190]	Q9Y388 1xPhospho [S188(100)]	1	1823.79196	High	High	5.011e-05	3.328e-07	5.32
False	High	[R].HLDRSPESDRPR.[K]	1xPhospho [S5(100)]	7.41471e-05	6.78522e-05	1	1	7	Q96T37	Q96T37 [652-663]	Q96T37 1xPhospho [S656(100)]	1	1544.69654	High	High	5.011e-05	3.473e-05	3.49
False	High	[R].KLSEADNRK.[M]	1xPhospho [S3(100)]	0.000167653	6.78522e-05	1	1	3	Q9UNL2	Q9UNL2 [103-111]	Q9UNL2 1xPhospho [S105(100)]	2	1140.54088	High	High	5.011e-05	7.541e-05	3.58
False	High	[R].AAVVTSPPPTTAPHKER.[Y]	1xPhospho [S6(100)]	9.72181e-07	6.78522e-05	1	1	8	P35611	P35611 [7-23]	P35611 1xPhospho [S12(100)]	1	1838.91604	High	High	5.011e-05	5.425e-07	5.24
False	High	[K].KRSEDESETEDEEEK.[S]	2xPhospho [S7(100); T9(100)]	1.07538e-05	6.78522e-05	1	1	1	P25205	P25205 [666-680]	P25205 2xPhospho [S672(100); T674(100)]	2	1999.70531	High	High	5.011e-05	5.454e-06	5.17
False	High	[R].AAAAGLGHPASPGGSEDGPPGSEEEDAAR.[E]	3xPhospho [S11(100); S15(100); S22(100)]	2.28916e-09	6.78522e-05	1	1	3	Q99856	Q99856 [67-95]	Q99856 3xPhospho [S77(100); S81(100); S88(100)]	0	2900.0809	High	High	5.011e-05	1.627e-09	9.67
False	High	[K].KLSVPTSDEEDEVPAPKPR.[G]	2xPhospho [T6(100); S7(100)]	7.47596e-08	6.78522e-05	1	1	8	Q8NE71	Q8NE71 [103-121]	Q8NE71 2xPhospho [T108(100); S109(100)]	1	2254.004	High	High	5.011e-05	4.626e-08	5.19
False	High	[R].KRSEGFSMDR.[K]	1xPhospho [S3(100)]	0.000137066	6.78522e-05	1	1	6	Q7Z4V5	Q7Z4V5 [452-461]	Q7Z4V5 1xPhospho [S454(100)]	2	1292.54531	High	High	5.011e-05	6.24e-05	3.06
False	High	[R].KLSPTEPKNYGSYSTQASAAAATAELLK.[K]	2xPhospho [S3(100); S12(96.7)]	3.62621e-06	6.78522e-05	1	1	2	O14828	O14828 [74-101]	O14828 2xPhospho [S76(100); S85(96.7)]	2	3057.42175	High	High	5.011e-05	1.921e-06	4.71
False	High	[R].AAAAGLGHPASPGGSEDGPPGSEEEDAAR.[E]	2xPhospho [S11(100); S15(100)]	2.82846e-10	6.78522e-05	1	1	6	Q99856	Q99856 [67-95]	Q99856 2xPhospho [S77(100); S81(100)]	0	2820.11457	High	High	5.011e-05	2.182e-10	7.06
False	High	[R].APGVPEFHSSILVTDLGHGTSSPPAPVSR.[L]	1xPhospho [S22(97.6)]	5.07766e-06	6.78522e-05	1	1	1	Q9HAP2	Q9HAP2 [619-647]	Q9HAP2 1xPhospho [S640(97.6)]	0	2992.45643	High	High	5.011e-05	2.655e-06	6.56
False	High	[R].KRSELSQDAEPAGSQETK.[D]	1xPhospho [S3(99.4)]	1.66726e-07	6.78522e-05	1	1	3	Q9BVJ6	Q9BVJ6 [432-449]	Q9BVJ6 1xPhospho [S434(99.4)]	2	2040.92337	High	High	5.011e-05	9.974e-08	6.52
False	High	[R].KRSDSSGGYNLSDIIQSPSSTGLLK.[S]	2xPhospho [S3(100); S/Y/T]	5.93778e-07	6.78522e-05	1	1	1	Q9P2D0	Q9P2D0 [988-1012]	Q9P2D0 2xPhospho [S990(100); S/Y/T]	2	2770.26961	High	High	5.011e-05	3.384e-07	5.22
False	High	[R].APKEEADYEDDFLEYDQEHIR.[F]	1xPhospho [Y8(100)]	1.0368e-08	6.78522e-05	1	1	2	Q9UPY3	Q9UPY3 [1431-1451]	Q9UPY3 1xPhospho [Y1438(100)]	1	2692.10866	High	High	5.011e-05	6.936e-09	5.06
False	High	[K].HKAEEVEDETVELDVSDEEMARR.[Y]	1xPhospho [S16(100)]	2.79022e-07	6.78522e-05	1	1	4	Q99547	Q99547 [95-117]	Q99547 1xPhospho [S110(100)]	2	2796.20297	High	High	5.011e-05	1.637e-07	5.92
False	High	[R].AAVQELSSSILAGEDPEER.[G]	2xPhospho [S8(99.5); S9(99.5)]	8.43883e-05	6.78522e-05	1	1	1	P49768	P49768 [359-377]	P49768 2xPhospho [S366(99.5); S367(99.5)]	0	2160.90977	High	High	5.011e-05	3.931e-05	2.86
False	High	[K].KLSVPTSDEEDEVPAPKPR.[G]	1xPhospho [S7(99.5)]	9.44761e-08	6.78522e-05	1	1	4	Q8NE71	Q8NE71 [103-121]	Q8NE71 1xPhospho [S109(99.5)]	1	2174.03767	High	High	5.011e-05	5.783e-08	5.37
False	High	[R].AAAAGLGHPASPGGSEDGPPGSEEEDAAR.[E]	1xPhospho [S]	1.48708e-10	6.78522e-05	1	1	2	Q99856	Q99856 [67-95]	Q99856 1xPhospho [S]	0	2740.14824	High	High	5.011e-05	1.176e-10	6.67
False	High	[K].HKAEEVEDETVELDVSDEEMAR.[R]	1xPhospho [S16(100)]	5.59876e-11	6.78522e-05	1	1	5	Q99547	Q99547 [95-116]	Q99547 1xPhospho [S110(100)]	1	2640.10186	High	High	5.011e-05	4.605e-11	7.46
False	High	[R].HHYDSDEKSETRENGVTDDLDAPK.[A]	2xPhospho [S5(100); S9(100)]	2.23009e-05	6.78522e-05	1	1	3	Q9BQ39	Q9BQ39 [37-60]	Q9BQ39 2xPhospho [S41(100); S45(100)]	2	2918.15135	High	High	5.011e-05	1.1e-05	4.63
False	High	[R].KLSPTKEAFGEQPLQLTTKPDLLAWDPAR.[N]	1xPhospho [S3(100)]	3.38144e-09	6.78522e-05	1	1	1	O00257	O00257 [347-375]	O00257 1xPhospho [S349(100)]	2	3330.71337	High	High	5.011e-05	2.364e-09	6.96
False	High	[K].APKPEDIDEEDDDVPDLVENFDEASKNEAN.[-]		7.44265e-10	6.78522e-05	1	1	5	Q96K17	Q96K17 [129-158]		1	3359.45574	High	High	5.011e-05	5.531e-10	6.1
False	High	[R].APKSPDALESAQSEEEVDELSLIDHNEIMSR.[L]	1xPhospho [S]	1.06094e-06	6.78522e-05	1	1	1	Q13905	Q13905 [649-679]	Q13905 1xPhospho [S]	1	3519.58328	High	High	5.011e-05	5.902e-07	4.29
False	High	[R].AAVSAFPTDSLER.[D]	1xPhospho [S10(100)]	0.000183548	6.78522e-05	1	1	2	O14654	O14654 [1098-1110]	O14654 1xPhospho [S1107(100)]	0	1443.65155	High	High	5.011e-05	8.217e-05	3.69
False	High	[K].APLATGEDDDDEVPDLVENFDEASKNEAN.[-]		1.50209e-09	6.78522e-05	1	1	2	P20290	P20290 [178-206]		1	3119.34473	High	High	5.011e-05	1.083e-09	7.1
False	High	[R].KRSAKPETVIDSLLQ.[-]	1xPhospho [S3(100)]	0.000110335	6.78522e-05	1	1	1	Q9Y496	Q9Y496 [685-699]	Q9Y496 1xPhospho [S687(100)]	2	1764.92554	High	High	5.011e-05	5.065e-05	4.38
False	High	[R].APEGDDFLSLHAESDGEGALQVDLGEPAPAPPAADSR.[W]	1xPhospho [S14(100)]	5.76604e-09	6.78522e-05	1	1	1	Q9H7N4	Q9H7N4 [440-476]	Q9H7N4 1xPhospho [S453(100)]	0	3781.6865	High	High	5.011e-05	3.951e-09	6.19
False	High	[R].KLSNSSSSVSPLILSSNLPVNNK.[T]	1xPhospho [S]	7.91235e-07	6.78522e-05	1	1	1	Q9BVC5	Q9BVC5 [141-163]		1	2465.26471	High	High	5.011e-05	4.451e-07	5.86
False	High	[R].ADDFPVRDDPSDVTDEDEGPAEPPPPPKLPLPAFR.[L]	2xPhospho [S11(100); T14(100)]	5.14978e-10	6.78522e-05	1	1	5	Q3YEC7	Q3YEC7 [586-620]	Q3YEC7 2xPhospho [S596(100); T599(100)]	2	3958.746	High	High	5.011e-05	3.883e-10	8.13
False	High	[R].AAAASAAEAGIATTGTEDSDDALLK.[M]	1xPhospho [S19(100)]	8.77414e-05	6.78522e-05	1	1	1	P55036	P55036 [238-262]	P55036 1xPhospho [S256(100)]	0	2400.08138	High	High	5.011e-05	4.073e-05	4.04
False	High	[R].AAAAPGASPSPGGDAAWSEAGPGPRPLAR.[S]	2xPhospho [S8(100); S10(100)]	9.01365e-05	6.78522e-05	1	1	1	P52701	P52701 [34-62]	P52701 2xPhospho [S41(100); S43(100)]	0	2802.23965	High	High	5.011e-05	4.183e-05	4.05
False	High	[R].APASVLPAATPRQSLGHPPPEPGPDR.[V]	1xPhospho [T/S]	4.93496e-05	6.78522e-05	1	1	3	P13861	P13861 [45-70]	P13861 1xPhospho [T/S]	1	2695.33519	High	High	5.011e-05	2.351e-05	4.65
False	High	[R].APASVLPAATPRQSLGHPPPEPGPDR.[V]	2xPhospho [S14(100); S/T]	7.75766e-05	6.78522e-05	1	1	2	P13861	P13861 [45-70]	P13861 2xPhospho [S58(100); S/T]	1	2775.30152	High	High	5.011e-05	3.627e-05	5.18
False	High	[R].KLSPFVLSAGSGSPSATSILQK.[K]	1xPhospho [S13(100)]	3.2513e-06	6.78522e-05	1	1	1	Q9UMZ2	Q9UMZ2 [907-928]	Q9UMZ2 1xPhospho [S919(100)]	1	2255.16829	High	High	5.011e-05	1.728e-06	5.94
False	High	[R].ADDADEFGYSR.[-]	1xPhospho [S10(100)]	1.62563e-05	6.78522e-05	1	1	2	Q7KZF4	Q7KZF4 [900-910]	Q7KZF4 1xPhospho [S909(100)]	0	1325.46817	High	High	5.011e-05	8.111e-06	3.34
False	High	[R].AAAAPGASPSPGGDAAWSEAGPGPRPLAR.[S]	1xPhospho [S10(100)]	5.45798e-07	6.78522e-05	1	1	2	P52701	P52701 [34-62]	P52701 1xPhospho [S43(100)]	0	2722.27332	High	High	5.011e-05	3.116e-07	4.28
False	High	[K].APGASPGNPLSPSLSDKDR.[G]	1xPhospho [S11(100)]	8.43883e-05	6.78522e-05	1	1	2	Q7Z5J4	Q7Z5J4 [1348-1366]	Q7Z5J4 1xPhospho [S1358(100)]	1	1945.90151	High	High	5.011e-05	3.927e-05	4.86
False	High	[K].KLSPIIEDSR.[E]	1xPhospho [S3(100)]	0.000145667	6.78522e-05	1	1	1	O60566	O60566 [668-677]	O60566 1xPhospho [S670(100)]	1	1237.61879	High	High	5.011e-05	6.6e-05	3.04
False	High	[R].HKFQSQADQDQQASGLQSPPSRDLSPTLIDNSAAK.[Q]	2xPhospho [S18(98.9); S/T]	9.47082e-09	6.78522e-05	1	1	1	Q9P2B4	Q9P2B4 [464-498]	Q9P2B4 2xPhospho [S481(98.9); S/T]	2	3925.77534	High	High	5.011e-05	6.351e-09	7.97
False	High	[K].APDPEGLARPVSPDSPEIISELQQYADVAAAR.[E]	2xPhospho [S12(100); S15(100)]	1.7297e-05	6.78522e-05	1	1	3	Q9Y4B4	Q9Y4B4 [1158-1189]	Q9Y4B4 2xPhospho [S1169(100); S1172(100)]	0	3522.61895	High	High	5.011e-05	8.596e-06	3.55
False	High	[R].ADAPDAGAQSDSELPSYHQNDVSLDR.[G]	1xPhospho [S10(99.3)]	5.83847e-09	6.78522e-05	1	1	4	Q92538	Q92538 [1289-1314]	Q92538 1xPhospho [S1298(99.3)]	0	2838.18501	High	High	5.011e-05	3.991e-09	6.16
False	High	[K].AAVLSDSEDEEKASAK.[K]	2xPhospho [S5(100); S7(100)]	1.23303e-05	6.78522e-05	1	1	4	Q96ST2	Q96ST2 [394-409]	Q96ST2 2xPhospho [S398(100); S400(100)]	1	1809.71911	High	High	5.011e-05	6.217e-06	4.75
False	High	[K].ADAASSLTVDVTPPTAK.[A]	1xPhospho [T12(99.5)]	8.89488e-06	6.78522e-05	1	1	1	Q9H8Y8	Q9H8Y8 [404-420]	Q9H8Y8 1xPhospho [T415(99.5)]	0	1723.81499	High	High	5.011e-05	4.541e-06	4.45
False	High	[K].AAYGDLSSEEEEENEPESLGVVYK.[S]	2xPhospho [S7(100); S8(100)]	1.27141e-06	6.78522e-05	1	1	3	O15541	O15541 [78-101]	O15541 2xPhospho [S84(100); S85(100)]	0	2804.1111	High	High	5.011e-05	7.026e-07	5.49
False	High	[K].APEAAVSEDGKSDDELLSSK.[A]	1xPhospho [S12(100)]	3.64285e-05	6.78522e-05	1	1	1	Q8NEY1	Q8NEY1 [188-207]	Q8NEY1 1xPhospho [S199(100)]	1	2127.93293	High	High	5.011e-05	1.759e-05	4.94
False	High	[K].KLSVPTSDEEDEVPAPKPR.[G]	3xPhospho [S3(100); T6(100); S7(100)]	1.71475e-07	6.78522e-05	1	1	9	Q8NE71	Q8NE71 [103-121]	Q8NE71 3xPhospho [S105(100); T108(100); S109(100)]	1	2333.97033	High	High	5.011e-05	1.027e-07	5.34
False	High	[R].HKFQSQADQDQQASGLQSPPSR.[D]	1xPhospho [S18(100)]	2.46979e-05	6.78522e-05	1	1	3	Q9P2B4	Q9P2B4 [464-485]	Q9P2B4 1xPhospho [S481(100)]	1	2520.12632	High	High	5.011e-05	1.21e-05	3.38
False	High	[R].HKKPVNYSQFDHSDSDDDFVSATVPLNKK.[S]	2xPhospho [S13(100); S15(100)]	5.47176e-08	6.78522e-05	1	1	1	Q96B01	Q96B01 [7-35]	Q96B01 2xPhospho [S19(100); S21(100)]	2	3478.53522	High	High	5.011e-05	3.428e-08	5.66
False	High	[R].HHYDSDEKSETR.[E]	1xPhospho [S5(100)]	2.80335e-05	6.78522e-05	1	1	3	Q9BQ39	Q9BQ39 [37-48]	Q9BQ39 1xPhospho [S41(100)]	1	1583.61221	High	High	5.011e-05	1.367e-05	4.17
False	High	[R].HHSSSSQSGSSIQRHSPSPR.[R]	2xPhospho [S16(100); S18(100)]	1.46735e-05	6.78522e-05	1	1	2	Q5T200	Q5T200 [331-350]	Q5T200 2xPhospho [S346(100); S348(100)]	1	2305.94593	High	High	5.011e-05	7.35e-06	5.38
False	High	[R].APLSPSLNSRPSPISATPPALVPETR.[E]	2xPhospho [S4(100); S12(100)]	3.74105e-06	6.78522e-05	1	1	2	Q6P3S6	Q6P3S6 [362-387]	Q6P3S6 2xPhospho [S365(100); S373(100)]	0	2815.3791	High	High	5.011e-05	1.977e-06	6.09
False	High	[R].APPQTHLPSGASSGTGSASATHGGGSPPGTRGPGASVHDR.[N]	1xPhospho [S26(95.4)]	4.12624e-10	6.78522e-05	1	1	4	P46379	P46379 [88-127]	P46379 1xPhospho [S113(95.4)]	1	3741.71136	High	High	5.011e-05	3.132e-10	10.84
False	High	[K].AAAAAPASEDEDDEDDEDDEDDDDDEEDDSEEEAMETTPAK.[G]	2xPhospho [S8(100); S30(100)]	1.18789e-05	6.78522e-05	1	1	2	P19338	P19338 [177-217]	P19338 2xPhospho [S184(100); S206(100)]	0	4606.49353	High	High	5.011e-05	5.997e-06	5.41
False	High	[R].HGSSRSVVDMDLDDTDDGDDNAPLFYQPGKR.[G]	2xPhospho [S3(100); S6(99.1)]	1.74675e-12	6.78522e-05	1	1	1	O95071	O95071 [2481-2511]	O95071 2xPhospho [S2483(100); S2486(99.1)]	2	3582.45163	High	High	5.011e-05	1.646e-12	10.08
False	High	[R].AAVPSGASTGIYEALELR.[D]		3.18099e-07	6.78522e-05	1	3	2	P06733	P06733 [33-50]		0	1804.94395	High	High	5.011e-05	1.855e-07	4.11
False	High	[R].KLSSSSEPYEEDEFNDDQSIKK.[T]	2xPhospho [S3(99.3); S6(99.3)]	3.85504e-09	6.78522e-05	1	1	2	Q9H4L7	Q9H4L7 [209-230]	Q9H4L7 2xPhospho [S211(99.3); S214(99.3)]	2	2735.10087	High	High	5.011e-05	2.68e-09	7.21
False	High	[K].AAAAAPASEDEDDEDDEDDEDDDDDEEDDSEEEAMETTPAK.[G]	1xPhospho [S30(100)]	1.99809e-07	6.78522e-05	1	1	1	P19338	P19338 [177-217]	P19338 1xPhospho [S206(100)]	0	4526.5272	High	High	5.011e-05	1.187e-07	6.43
False	High	[K].AAVLSDSEDEEKASAKK.[S]	2xPhospho [S5(100); S7(100)]	1.37897e-05	6.78522e-05	1	1	3	Q96ST2	Q96ST2 [394-410]	Q96ST2 2xPhospho [S398(100); S400(100)]	2	1937.81407	High	High	5.011e-05	6.918e-06	3.86
False	High	[K].AAAAALSGSPPQTEKPTHYR.[Y]	1xPhospho [S7(99.1)]	1.83468e-05	6.78522e-05	1	1	1	Q9H9P5	Q9H9P5 [7-26]	Q9H9P5 1xPhospho [S13(99.1)]	0	2133.01246	High	High	5.011e-05	9.096e-06	3.46
False	High	[R].AAAAAATAPPSPGPAQPGPR.[A]	1xPhospho [S11(100)]	8.57639e-08	6.78522e-05	1	1	4	Q6SPF0	Q6SPF0 [151-170]	Q6SPF0 1xPhospho [S161(100)]	0	1835.87999	High	High	5.011e-05	5.268e-08	5.57
False	High	[R].KLSSGETVTYQK.[N]	1xPhospho [S3(100)]	2.61111e-05	6.78522e-05	1	1	1	Q70EL2	Q70EL2 [448-459]	Q70EL2 1xPhospho [S450(100)]	1	1420.67195	High	High	5.011e-05	1.277e-05	3.5
False	High	[R].KLSSSSEPYEEDEFNDDQSIKK.[T]	3xPhospho [S3(99.6); S/Y]	1.22539e-05	6.78522e-05	1	1	1	Q9H4L7	Q9H4L7 [209-230]	Q9H4L7 3xPhospho [S211(99.6); S/Y]	2	2815.0672	High	High	5.011e-05	6.177e-06	4.46
False	High	[R].HGSSRSVVDMDLDDTDDGDDNAPLFYQPGK.[R]	2xPhospho [S3(99.3); S/T/Y]	8.64918e-06	6.78522e-05	1	1	1	O95071	O95071 [2481-2510]	O95071 2xPhospho [S2483(99.3); S/T/Y]	1	3426.35052	High	High	5.011e-05	4.431e-06	5.45
False	High	[K].KLSSWDQAETPGHTPSLR.[W]	2xPhospho [T10(100); T14(100)]	8.1532e-09	6.78522e-05	1	1	5	O75533	O75533 [214-231]	O75533 2xPhospho [T223(100); T227(100)]	1	2169.93659	High	High	5.011e-05	5.498e-09	6.28
False	High	[R].APQTLPSPEADALAGSK.[H]	1xPhospho [S7(100)]	5.29401e-05	6.78522e-05	1	1	2	P31274	P31274 [153-169]	P31274 1xPhospho [S159(100)]	0	1732.81532	High	High	5.011e-05	2.513e-05	3.48
False	High	[K].KLSSWDQAETPGHTPSLRWDETPGR.[A]	3xPhospho [T10(100); T14(100); T22(100)]	8.46419e-05	6.78522e-05	1	1	1	O75533	O75533 [214-238]	O75533 3xPhospho [T223(100); T227(100); T235(100)]	2	3091.27479	High	High	5.011e-05	3.937e-05	6.08
False	High	[R].APQTSSSPPPVR.[R]	1xPhospho [S7(100)]	1.22539e-05	6.78522e-05	1	1	17	Q8IYB3	Q8IYB3 [690-701]	Q8IYB3 1xPhospho [S696(100)]	0	1303.60421	High	High	5.011e-05	6.191e-06	4.35
False	High	[R].APQTSSSPPPVR.[R]	2xPhospho [S5(99.3); S7(99.3)]	0.00019686	6.78522e-05	1	1	5	Q8IYB3	Q8IYB3 [690-701]	Q8IYB3 2xPhospho [S694(99.3); S696(99.3)]	0	1383.57054	High	High	5.011e-05	8.788e-05	4.09
False	High	[R].AAAAAAAATMALAAPSSPTPESPTMLTK.[K]	1xOxidation [M]; 2xPhospho [S17(98.9); S22(98.9)]	4.90654e-06	6.78522e-05	1	1	4	Q9NQS7	Q9NQS7 [127-154]	Q9NQS7 2xPhospho [S143(98.9); S148(98.9)]	0	2775.23818	High	High	5.011e-05	2.567e-06	5.06
False	High	[R].HGSSEDYLHMVHR.[L]	1xPhospho [S/Y]	3.30114e-05	6.78522e-05	1	1	1	Q6KC79	Q6KC79 [241-253]	Q6KC79 1xPhospho [S/Y]	0	1647.67337	High	High	5.011e-05	1.602e-05	3.75
False	High	[R].KISTEDINK.[R]	1xPhospho [S3(100)]	3.35238e-05	6.78522e-05	1	1	1	Q00536	Q00536 [108-116]	Q00536 1xPhospho [S110(100)]	1	1127.5344	High	High	5.011e-05	1.625e-05	3.93
False	High	[K].KLSSWDQAETPGHTPSLR.[W]	1xPhospho [T10(100)]	1.20515e-07	6.78522e-05	1	1	3	O75533	O75533 [214-231]	O75533 1xPhospho [T223(100)]	1	2089.97026	High	High	5.011e-05	7.313e-08	6.23
False	High	[R].APPQTHLPSGASSGTGSASATHGGGSPPGTR.[G]	1xPhospho [S26(100)]	7.19148e-10	6.78522e-05	1	1	4	P46379	P46379 [88-118]	P46379 1xPhospho [S113(100)]	0	2865.29115	High	High	5.011e-05	5.343e-10	8.64
False	High	[R].AAVPSGASTGIYEALELR.[D]	1xPhospho [S8(99.6)]	1.36539e-07	6.78522e-05	1	3	7	P06733	P06733 [33-50]	P06733 1xPhospho [S40(99.6)]	0	1884.91028	High	High	5.011e-05	8.243e-08	4.19
False	High	[R].AAVPSGASTGIYEALELRDNDK.[T]		1.1485e-09	6.78522e-05	1	1	1	P06733	P06733 [33-54]		1	2277.13573	High	High	5.011e-05	8.38e-10	4.32
False	High	[K].APLVSSTLPVATQSPTPPSPLFSVDFR.[A]	2xPhospho [S19(100); T/S]	5.71313e-05	6.78522e-05	1	1	2	Q9HBD1	Q9HBD1 [790-816]	Q9HBD1 2xPhospho [S808(100); T/S]	0	2971.42538	High	High	5.011e-05	2.703e-05	3.54
False	High	[R].APNPTATSPPASAPR.[T]	1xPhospho [S8(100)]	6.6794e-06	6.78522e-05	1	1	2	Q8IV32	Q8IV32 [90-104]	Q8IV32 1xPhospho [S97(100)]	0	1514.6999	High	High	5.011e-05	3.451e-06	4.65
False	High	[K].HHNSSVVTETISETTEVLDEPFEDSDSERPMPR.[L]	1xPhospho [S25(100)]	6.74433e-08	6.78522e-05	1	1	1	Q92794	Q92794 [1028-1060]	Q92794 1xPhospho [S1052(100)]	0	3850.67495	High	High	5.011e-05	4.185e-08	8.13
False	High	[R].APPASGDGFEPQMVKSPSFGGASEASAR.[T]	1xPhospho [S16(100)]	1.88956e-06	6.78522e-05	1	1	1	Q8WVT3	Q8WVT3 [167-194]	Q8WVT3 1xPhospho [S182(100)]	1	2815.2393	High	High	5.011e-05	1.026e-06	4.77
False	High	[R].APPGAPGPGPGSGAPGSQEEEEEPGLVEGDPGDGAIEDPELEAIK.[A]	1xPhospho [S17(100)]	4.30556e-07	6.78522e-05	1	1	2	Q86U42	Q86U42 [79-123]	Q86U42 1xPhospho [S95(100)]	0	4385.94568	High	High	5.011e-05	2.484e-07	5.6
False	High	[R].KRSELSQDAEPAGSQETK.[D]	2xPhospho [S3(100); S6(100)]	2.16557e-08	6.78522e-05	1	1	2	Q9BVJ6	Q9BVJ6 [432-449]	Q9BVJ6 2xPhospho [S434(100); S437(100)]	2	2120.8897	High	High	5.011e-05	1.405e-08	5.45
False	High	[R].HGYQLEMGSDVDTETEGAASPDHALR.[M]	2xPhospho [S9(100); S20(100)]	2.74525e-08	6.78522e-05	1	1	1	Q9UKZ4	Q9UKZ4 [97-122]	Q9UKZ4 2xPhospho [S105(100); S116(100)]	0	2946.16489	High	High	5.011e-05	1.767e-08	6.89
False	High	[R].AAVPSGASTGIYEALELRDNDKTR.[Y]	1xPhospho [T/Y/S]	3.26953e-08	6.78522e-05	1	1	3	P06733	P06733 [33-56]	P06733 1xPhospho [T/Y/S]	2	2614.25085	High	High	5.011e-05	2.088e-08	4.72
False	High	[R].AAVPSGASTGIYEALELRDNDKTR.[Y]		9.55486e-06	6.78522e-05	1	1	1	P06733	P06733 [33-56]		2	2534.28452	High	High	5.011e-05	4.878e-06	3.67
False	High	[R].APPGAPGPGPGSGAPGSQEEEEEPGLVEGDPGDGAIEDPELEAIKAR.[V]	1xPhospho [S17(98.2)]	1.52361e-06	6.78522e-05	1	1	1	Q86U42	Q86U42 [79-125]	Q86U42 1xPhospho [S95(98.2)]	1	4613.08391	High	High	5.011e-05	8.355e-07	5.43
False	High	[K].AAVLSDSEDEEKASAKK.[S]	1xPhospho [S7(100)]	0.000195765	6.78522e-05	1	1	1	Q96ST2	Q96ST2 [394-410]	Q96ST2 1xPhospho [S400(100)]	2	1857.84774	High	High	5.011e-05	8.727e-05	3.36
False	High	[R].APPPLPPVYSMETETPTAEDIQLLKR.[T]	1xPhospho [T15(100)]	1.18649e-07	6.78522e-05	1	1	3	Q14738	Q14738 [524-549]	Q14738 1xPhospho [T538(100)]	1	2973.4679	High	High	5.011e-05	7.211e-08	4.97
False	High	[R].HGTDLWIDNMSSAVPNHSPEKK.[D]	1xPhospho [S18(100)]	1.96586e-08	6.78522e-05	1	1	3	Q8N6H7	Q8N6H7 [129-150]	Q8N6H7 1xPhospho [S146(100)]	1	2543.13846	High	High	5.011e-05	1.282e-08	6.31
False	High	[R].AAVPSGASTGIYEALELRDNDK.[T]	1xPhospho [Y12(100)]	5.4607e-11	6.78522e-05	1	1	1	P06733	P06733 [33-54]	P06733 1xPhospho [Y44(100)]	1	2357.10206	High	High	5.011e-05	4.495e-11	6.86
False	High	[R].HGTDLWIDNMSSAVPNHSPEK.[K]	1xPhospho [S18(100)]	2.54714e-08	6.78522e-05	1	1	1	Q8N6H7	Q8N6H7 [129-149]	Q8N6H7 1xPhospho [S146(100)]	0	2415.0435	High	High	5.011e-05	1.641e-08	6.32
False	High	[K].HGSYEDAVHSGALND.[-]	1xPhospho [S10(100)]	5.52654e-07	6.78522e-05	1	1	4	P17987	P17987 [542-556]	P17987 1xPhospho [S551(100)]	0	1651.63842	High	High	5.011e-05	3.153e-07	3.36
False	High	[R].KLSQRPTVAELLAR.[K]	1xPhospho [S3(100)]	0.000152106	6.78522e-05	1	1	1	Q8IZ21	Q8IZ21 [626-639]	Q8IZ21 1xPhospho [S628(100)]	1	1661.90983	High	High	5.011e-05	6.875e-05	3.58
False	High	[R].APPPPSSPPPGGAPDGSEPSPDFPALLVEK.[L]	1xPhospho [S]	7.29576e-07	6.78522e-05	1	1	4	O00459	O00459 [257-286]	O00459 1xPhospho [S]	0	2987.40741	High	High	5.011e-05	4.123e-07	4.23
False	High	[K].KRSESPPAELPSLR.[R]	1xPhospho [S5(99.5)]	0.00014907	6.78522e-05	1	1	1	Q14669	Q14669 [308-321]	Q14669 1xPhospho [S312(99.5)]	2	1646.82616	High	High	5.011e-05	6.743e-05	4.19
False	High	[R].HGSVSADEAAR.[T]	1xPhospho [S3(100)]	2.89669e-07	6.78522e-05	1	1	1	Q9NWW5	Q9NWW5 [29-39]	Q9NWW5 1xPhospho [S31(100)]	0	1179.47901	High	High	5.011e-05	1.699e-07	4.04
False	High	[K].AAAAAPASEDEDDEDDEDDEDDDDDEEDDSEEEAMETTPAKGKK.[A]	2xPhospho [S8(100); S30(100)]	1.56811e-10	6.78522e-05	1	1	1	P19338	P19338 [177-220]	P19338 2xPhospho [S184(100); S206(100)]	2	4919.70492	High	High	5.011e-05	1.238e-10	9.34
False	High	[K].AAAEIYEEFLAAFEGSDGNK.[V]	1xPhospho [Y6(100)]	1.10831e-06	6.78522e-05	1	1	3	O15042	O15042 [112-131]	O15042 1xPhospho [Y117(100)]	0	2211.94819	High	High	5.011e-05	6.158e-07	3.68
False	High	[R].APAQNPELTPGPAPAGPTPAPETNAPNHPSPAEYVEVLQELQR.[L]	1xPhospho [T9(100)]	5.43039e-10	6.78522e-05	1	1	1	P46379	P46379 [243-285]	P46379 1xPhospho [T251(100)]	0	4533.17221	High	High	5.011e-05	4.08e-10	8.03
False	High	[R].KLSMGSDDAAYTQALLVHQK.[A]	1xPhospho [S/Y/T]	1.2635e-06	6.78522e-05	1	1	3	Q9NYJ8	Q9NYJ8 [522-541]	Q9NYJ8 1xPhospho [S/Y/T]	1	2256.07301	High	High	5.011e-05	6.98e-07	5.61
False	High	[R].ADDLLPLGDQTQDGDFGSR.[L]	1xPhospho [T11(100)]	4.80102e-05	6.78522e-05	1	1	2	O43290	O43290 [420-438]	O43290 1xPhospho [T430(100)]	0	2099.89173	High	High	5.011e-05	2.292e-05	3.48
False	High	[K].HIAEEADRKYEEVAR.[K]	1xPhospho [Y10(100)]	4.59568e-06	6.78522e-05	1	2	2	P06753	P06753 [154-168]	P06753 1xPhospho [Y163(100)]	2	1895.86473	High	High	5.011e-05	2.41e-06	4.26
False	High	[R].ANQLAEEIESSAQYK.[A]	1xPhospho [Y14(100)]	6.8117e-07	6.78522e-05	1	1	1	Q99700	Q99700 [441-455]	Q99700 1xPhospho [Y454(100)]	0	1760.77385	High	High	5.011e-05	3.858e-07	3.9
False	High	[R].KLSGDQPAAR.[T]	1xPhospho [S3(100)]	7.48212e-05	6.78522e-05	1	1	4	Q13428	Q13428 [1348-1357]	Q13428 1xPhospho [S1350(100)]	1	1122.53031	High	High	5.011e-05	3.499e-05	3.36
False	High	[R].ANSALSLTDTDHER.[K]	2xPhospho [S3(100); S6(100)]	0.000120885	6.78522e-05	1	1	1	Q9UKZ4	Q9UKZ4 [140-153]	Q9UKZ4 2xPhospho [S142(100); S145(100)]	0	1689.6517	High	High	5.011e-05	5.534e-05	4.2
False	High	[K].KLTSDEEGEPSGK.[R]	1xPhospho [S4(100)]	1.53731e-07	6.78522e-05	1	1	3	Q8WVC0	Q8WVC0 [627-639]	Q8WVC0 1xPhospho [S630(100)]	1	1456.62031	High	High	5.011e-05	9.229e-08	4.58
False	High	[R].HKYVSGSSPDLVTR.[K]	1xPhospho [S/Y/T]	2.7604e-05	6.78522e-05	1	1	4	Q15678	Q15678 [587-600]	Q15678 1xPhospho [S/Y/T]	1	1625.76831	High	High	5.011e-05	1.346e-05	4.12
False	High	[R].AAVGQESPGGLEAGNAK.[A]	1xPhospho [S7(100)]	2.2856e-06	6.78522e-05	1	1	2	Q29RF7	Q29RF7 [1299-1315]	Q29RF7 1xPhospho [S1305(100)]	0	1635.73741	High	High	5.011e-05	1.232e-06	3.84
False	High	[K].ADKLAEEHSS.[-]	1xPhospho [S]	9.34266e-05	6.78522e-05	1	1	1	P06576	P06576 [520-529]	P06576 1xPhospho [S]	1	1166.47252	High	High	5.011e-05	4.326e-05	3.04
False	High	[R].AAVGQESPGGLEAGNAKAPK.[L]	1xPhospho [S7(100)]	1.08721e-07	6.78522e-05	1	1	2	Q29RF7	Q29RF7 [1299-1318]	Q29RF7 1xPhospho [S1305(100)]	1	1931.92225	High	High	5.011e-05	6.629e-08	4.69
False	High	[K].AAATPESQEPQAK.[G]	1xPhospho [T4(100)]	2.44699e-05	6.78522e-05	1	1	3	P49006	P49006 [145-157]	P49006 1xPhospho [T148(100)]	0	1407.61517	High	High	5.011e-05	1.202e-05	3.43
False	High	[R].KLTELENELNTK.[-]	1xPhospho [T3(100)]	3.92016e-06	6.78522e-05	1	1	1	P55196	P55196 [1813-1824]	P55196 1xPhospho [T1815(100)]	1	1511.73528	High	High	5.011e-05	2.072e-06	4.25
False	High	[R].ADHRSSPNVANQPPSPGGK.[S]	2xPhospho [S5(99.5); S15(100)]	5.62006e-10	6.78522e-05	1	1	8	P55196	P55196 [1168-1186]	P55196 2xPhospho [S1172(99.5); S1182(100)]	1	2075.86957	High	High	5.011e-05	4.214e-10	6.69
False	High	[R].ANSFVGTAQYVSPELLTEK.[S]	1xPhospho [S3(100)]	1.84236e-07	6.78522e-05	1	2	4	O15530	O15530 [239-257]	O15530 1xPhospho [S241(100)]	0	2134.01039	High	High	5.011e-05	1.098e-07	5.73
False	High	[R].KISGTTALQEALKEK.[Q]	1xPhospho [S/T]	6.5002e-07	6.78522e-05	2	2	1	P30622; Q9UDT6	P30622 [346-360]; Q9UDT6 [350-364]	P30622 1xPhospho [S/T]; Q9UDT6 1xPhospho [S/T]	2	1696.88809	High	High	5.011e-05	3.69e-07	5.86
False	High	[R].ANSGGVDLDSSGEFASIEK.[M]	1xPhospho [S3(100)]	8.71127e-08	6.78522e-05	1	1	2	Q92766	Q92766 [1165-1183]	Q92766 1xPhospho [S1167(100)]	0	1962.83282	High	High	5.011e-05	5.36e-08	4.91
False	High	[R].ANSGQAHKDEALKELK.[Q]	1xPhospho [S3(100)]	5.97988e-05	6.78522e-05	1	1	2	Q8IY63	Q8IY63 [239-254]	Q8IY63 1xPhospho [S241(100)]	2	1818.87457	High	High	5.011e-05	2.823e-05	3.28
False	High	[R].AAVGVSMAHFSVSDALMSPPPK.[S]	1xPhospho [S18(100)]	1.33589e-07	6.78522e-05	1	1	3	Q9BTC0	Q9BTC0 [1505-1526]	Q9BTC0 1xPhospho [S1522(100)]	0	2279.06	High	High	5.011e-05	8.081e-08	5.72
False	High	[R].KRQSPEPSPVTLGR.[R]	1xPhospho [S4(100)]	6.45442e-06	6.78522e-05	1	1	3	Q9NRL2	Q9NRL2 [1410-1423]	Q9NRL2 1xPhospho [S1413(100)]	2	1631.8265	High	High	5.011e-05	3.339e-06	5.16
False	High	[K].KISLEDIQAFEK.[T]	1xPhospho [S3(100)]	3.88179e-08	6.78522e-05	1	1	1	Q8WXX5	Q8WXX5 [107-118]	Q8WXX5 1xPhospho [S109(100)]	1	1500.73455	High	High	5.011e-05	2.462e-08	5.56
False	High	[R].ANSKSEGSPVLPHEPAK.[V]	1xPhospho [S8(99)]	7.28165e-05	6.78522e-05	1	1	1	Q9UKE5	Q9UKE5 [762-778]	Q9UKE5 1xPhospho [S769(99)]	1	1827.86367	High	High	5.011e-05	3.413e-05	3.87
False	High	[K].ADKDYHFKVDNDENEHQLSLR.[T]		4.08309e-07	6.78522e-05	1	1	2	P06748	P06748 [25-45]		2	2573.20152	High	High	5.011e-05	2.362e-07	5.06
False	High	[K].KRQLLDSDEEQEEDEGR.[N]	1xPhospho [S7(100)]	8.49079e-09	6.78522e-05	1	1	2	Q9UNS1	Q9UNS1 [1167-1183]	Q9UNS1 1xPhospho [S1173(100)]	2	2155.91393	High	High	5.011e-05	5.721e-09	5.32
False	High	[K].ADLINNLGTIAK.[SF]	1xPhospho [T9(100)]	0.000122313	6.78522e-05	2	4	1	P07900; P08238	P07900 [101-112]; P08238 [96-107]	P07900 1xPhospho [T109(100)]; P08238 1xPhospho [T104(100)]	0	1322.67156	High	High	5.011e-05	5.588e-05	3.13
False	High	[R].ADLNQGIGEPQSPSR.[R]	1xPhospho [S12(99.6)]	4.96521e-05	6.78522e-05	1	1	1	Q96C19	Q96C19 [63-77]	Q96C19 1xPhospho [S74(99.6)]	0	1648.73265	High	High	5.011e-05	2.363e-05	4.34
False	High	[R].ADPSLLGFSVNASSER.[L]	1xPhospho [S]	0.000117384	6.78522e-05	1	1	2	Q6Y7W6	Q6Y7W6 [1272-1287]	Q6Y7W6 1xPhospho [S]	0	1729.77927	High	High	5.011e-05	5.383e-05	3.87
False	High	[R].HIDRNYEPLKTQPK.[K]	1xPhospho [Y6(100)]	6.55753e-08	6.78522e-05	1	1	1	Q12929	Q12929 [520-533]	Q12929 1xPhospho [Y525(100)]	2	1818.88982	High	High	5.011e-05	4.079e-08	4.69
False	High	[R].KLSELERPHKVSHGHER.[R]	1xPhospho [S3(100)]	7.2378e-05	6.78522e-05	1	1	1	Q14241	Q14241 [161-177]	Q14241 1xPhospho [S163(100)]	2	2119.05566	High	High	5.011e-05	3.387e-05	3.12
False	High	[R].KISENSYSLDDLEIGPGQLSSSTFDSEK.[N]	1xPhospho [S3(99.4)]	8.46434e-09	6.78522e-05	1	1	5	Q9UHB6	Q9UHB6 [223-250]	Q9UHB6 1xPhospho [S225(99.4)]	1	3126.40384	High	High	5.011e-05	5.708e-09	6.07
False	High	[R].ANHGPGMAMNWPQFEEWSADLNRTLSR.[R]	1xPhospho [T24(100)]	2.48594e-07	6.78522e-05	1	1	2	Q9UNF0	Q9UNF0 [288-314]	Q9UNF0 1xPhospho [T311(100)]	1	3195.39246	High	High	5.011e-05	1.465e-07	6.32
False	High	[R].ANHGPGMAMNWPQFEEWSADLNRTLSR.[R]	2xPhospho [T24(100); S26(100)]	3.439e-06	6.78522e-05	1	1	3	Q9UNF0	Q9UNF0 [288-314]	Q9UNF0 2xPhospho [T311(100); S313(100)]	1	3275.35879	High	High	5.011e-05	1.823e-06	8.25
False	High	[R].KRPTSTSSSPETPEFSTFR.[A]	2xPhospho [T/S]	0.000118076	6.78522e-05	1	1	1	A8MVS5	A8MVS5 [209-227]	A8MVS5 2xPhospho [T/S]	1	2301.97885	High	High	5.011e-05	5.403e-05	3.72
False	High	[R].ANHGPGMAMNWPQFEEWSADLNRTLSRR.[E]	2xPhospho [T24(100); S26(100)]	8.7479e-05	6.78522e-05	1	1	4	Q9UNF0	Q9UNF0 [288-315]	Q9UNF0 2xPhospho [T311(100); S313(100)]	2	3431.4599	High	High	5.011e-05	4.067e-05	7.2
False	High	[R].ANKLAAPSVSHVSPR.[K]	1xPhospho [S13(100)]	3.28087e-05	6.78522e-05	1	1	1	Q8WXE1	Q8WXE1 [212-226]	Q8WXE1 1xPhospho [S224(100)]	1	1613.81593	High	High	5.011e-05	1.59e-05	4.06
False	High	[R].KISENSYSLDDLEIGPGQLSSSTFDSEKNESR.[R]	1xPhospho [S/Y/T]	1.0354e-10	6.78522e-05	1	1	1	Q9UHB6	Q9UHB6 [223-254]	Q9UHB6 1xPhospho [S/Y/T]	2	3612.6225	High	High	5.011e-05	8.3e-11	9.14
False	High	[R].HIDLQFSYAPR.[H]	1xPhospho [S/Y]	4.96521e-05	6.78522e-05	1	1	2	Q86UK7	Q86UK7 [282-292]	Q86UK7 1xPhospho [S/Y]	0	1426.65149	High	High	5.011e-05	2.362e-05	3.13
False	High	[R].AADEDWDSELEDDLLGEDLLSGKK.[N]	1xPhospho [S8(100)]	1.45238e-08	6.78522e-05	1	1	1	Q96EV2	Q96EV2 [34-57]	Q96EV2 1xPhospho [S41(100)]	1	2743.18697	High	High	5.011e-05	9.594e-09	5.02
False	High	[K].HLDGEEDGSSDQSQASGTTGGRR.[V]	3xPhospho [S9(100); S10(100); S13(100)]	2.00101e-05	6.78522e-05	1	1	1	Q9UNF1	Q9UNF1 [182-204]	Q9UNF1 3xPhospho [S190(100); S191(100); S194(100)]	1	2586.9131	High	High	5.011e-05	9.891e-06	4.23
False	High	[R].AADEDWDSELEDDLLGEDLLSGK.[K]	1xPhospho [S8(100)]	9.45483e-05	6.78522e-05	1	1	2	Q96EV2	Q96EV2 [34-56]	Q96EV2 1xPhospho [S41(100)]	0	2615.09201	High	High	5.011e-05	4.374e-05	3.06
False	High	[R].KLSFTESLTSGASLLTLNK.[M]	1xPhospho [S3(100)]	4.39201e-10	6.78522e-05	1	1	3	P19838	P19838 [935-953]	P19838 1xPhospho [S937(100)]	1	2090.07808	High	High	5.011e-05	3.331e-10	5.9
False	High	[K].HLDGEEDGSSDQSQASGTTGGRR.[V]	2xPhospho [S9(100); S10(100)]	5.24578e-05	6.78522e-05	1	1	1	Q9UNF1	Q9UNF1 [182-204]	Q9UNF1 2xPhospho [S190(100); S191(100)]	1	2506.94677	High	High	5.011e-05	2.493e-05	3.49
False	High	[K].HLDGEEDGSSDQSQASGTTGGRR.[V]	1xPhospho [S9(99.2)]	3.16176e-05	6.78522e-05	1	1	1	Q9UNF1	Q9UNF1 [182-204]	Q9UNF1 1xPhospho [S190(99.2)]	1	2426.98044	High	High	5.011e-05	1.536e-05	3.8
False	High	[R].KLSGDQITLPTTVDYSSVPK.[Q]	1xPhospho [S3(100)]	1.35417e-10	6.78522e-05	1	1	2	O00559	O00559 [34-53]	O00559 1xPhospho [S36(100)]	1	2229.10502	High	High	5.011e-05	1.076e-10	5.77
False	High	[K].HLDGEEDGSSDQSQASGTTGGR.[R]	2xPhospho [S10(99); S13(100)]	5.14136e-06	6.78522e-05	1	1	1	Q9UNF1	Q9UNF1 [182-203]	Q9UNF1 2xPhospho [S191(99); S194(100)]	0	2350.84566	High	High	5.011e-05	2.686e-06	4.93
False	High	[K].HLAPPPLLSPLLPSIKPTVR.[K]	1xPhospho [S9(100)]	8.60787e-07	6.78522e-05	1	1	5	Q14676	Q14676 [1060-1079]	Q14676 1xPhospho [S1068(100)]	0	2226.27739	High	High	5.011e-05	4.835e-07	4.7
False	High	[R].ADLNQGIGEPQSPSRR.[V]	1xPhospho [S12(100)]	2.87344e-05	6.78522e-05	1	1	2	Q96C19	Q96C19 [63-78]	Q96C19 1xPhospho [S74(100)]	1	1804.83377	High	High	5.011e-05	1.402e-05	3.46
False	High	[R].HKVISGTTLGYLSPK.[D]	1xPhospho [S13(100)]	8.20973e-08	6.78522e-05	1	1	3	Q9NUL3	Q9NUL3 [428-442]	Q9NUL3 1xPhospho [S440(100)]	1	1680.87205	High	High	5.011e-05	5.054e-08	4.84
False	High	[K].KLGPISPPQPPSVSAWNKPLTSFGSAPSSEGAK.[N]	1xPhospho [S6(100)]	2.31069e-09	6.78522e-05	1	1	2	Q9Y520	Q9Y520 [2008-2040]	Q9Y520 1xPhospho [S2013(100)]	1	3399.69845	High	High	5.011e-05	1.641e-09	7.62
False	High	[R].ANSKSEGSPVLPHEPAK.[V]	2xPhospho [S3(100); S8(100)]	6.76314e-06	6.78522e-05	1	1	6	Q9UKE5	Q9UKE5 [762-778]	Q9UKE5 2xPhospho [S764(100); S769(100)]	1	1907.83	High	High	5.011e-05	3.494e-06	4.09
False	High	[R].ANSLGDLYAQK.[N]	1xPhospho [S3(100)]	0.00010035	6.78522e-05	1	1	1	Q13009	Q13009 [229-239]	Q13009 1xPhospho [S231(100)]	0	1259.56676	High	High	5.011e-05	4.637e-05	3.71
False	High	[K].AAVHTYGIASVPNQPLKK.[Q]	1xPhospho [Y6(99.2)]	6.76314e-06	6.78522e-05	1	1	1	Q9UHI6	Q9UHI6 [457-474]	Q9UHI6 1xPhospho [Y462(99.2)]	1	1974.02084	High	High	5.011e-05	3.492e-06	3.61
False	High	[R].ADFDHYTGRDSER.[A]	1xPhospho [S11(99.3)]	9.17676e-05	6.78522e-05	1	1	1	Q86SQ0	Q86SQ0 [126-138]	Q86SQ0 1xPhospho [S136(99.3)]	1	1648.63875	High	High	5.011e-05	4.258e-05	2.53
False	High	[R].AAAGSPRSPGPLPGAR.[G]	1xPhospho [S8(100)]	2.21633e-05	6.78522e-05	1	1	2	Q96A47	Q96A47 [150-165]	Q96A47 1xPhospho [S157(100)]	1	1541.75842	High	High	5.011e-05	1.093e-05	4.33
False	High	[R].KLSLRPTVAELQAR.[R]	1xPhospho [S3(100)]	2.52551e-06	6.78522e-05	1	1	1	O75167	O75167 [558-571]	O75167 1xPhospho [S560(100)]	1	1661.90983	High	High	5.011e-05	1.357e-06	5.0
False	High	[K].AAAEIYEEFLAAFEGSDGNKVK.[T]	1xPhospho [Y6(100)]	6.28833e-10	6.78522e-05	1	1	8	O15042	O15042 [112-133]	O15042 1xPhospho [Y117(100)]	1	2439.11156	High	High	5.011e-05	4.703e-10	5.63
False	High	[R].HKSDSPESDAEREK.[D]	1xPhospho [S8(100)]	1.34512e-05	6.78522e-05	1	1	1	O75400	O75400 [881-894]	O75400 1xPhospho [S888(100)]	2	1694.70175	High	High	5.011e-05	6.76e-06	4.36
False	High	[R].HKSDSPESDAER.[E]	2xPhospho [S5(100); S8(100)]	5.47198e-06	6.78522e-05	1	1	2	O75400	O75400 [881-892]	O75400 2xPhospho [S885(100); S888(100)]	1	1517.53052	High	High	5.011e-05	2.853e-06	4.49
False	High	[R].KLTATPTPLGGMTGFHMQTEDR.[T]	1xPhospho [T5(98.8)]	2.86786e-08	6.78522e-05	1	1	1	O75533	O75533 [430-451]	O75533 1xPhospho [T434(98.8)]	1	2469.13021	High	High	5.011e-05	1.843e-08	5.32
False	High	[K].ANVSSPHREFPPATAR.[E]	1xPhospho [S5(99.5)]	5.64397e-05	6.78522e-05	1	1	16	Q92530	Q92530 [149-164]	Q92530 1xPhospho [S153(99.5)]	1	1816.84902	High	High	5.011e-05	2.674e-05	4.1
False	High	[R].AAAGSPRSPGPLPGAR.[G]	2xPhospho [S5(100); S8(100)]	4.52981e-05	6.78522e-05	1	1	4	Q96A47	Q96A47 [150-165]	Q96A47 2xPhospho [S154(100); S157(100)]	1	1621.72475	High	High	5.011e-05	2.163e-05	4.03
False	High	[R].KLSLSEGK.[V]	1xPhospho [S3(100)]	0.000177942	6.78522e-05	1	1	1	Q49A26	Q49A26 [128-135]	Q49A26 1xPhospho [S130(100)]	1	941.47034	High	High	5.011e-05	7.98e-05	3.24
False	High	[K].ADDPYAHLSK.[K]	1xPhospho [Y5(100)]	0.000121241	6.78522e-05	1	1	2	Q8NE71	Q8NE71 [246-255]	Q8NE71 1xPhospho [Y250(100)]	0	1196.49835	High	High	5.011e-05	5.549e-05	2.97
False	High	[R].HKSDNETNLQQQVVWGNR.[N]	1xPhospho [S3(100)]	4.08503e-11	6.78522e-05	1	1	3	Q7Z401	Q7Z401 [1013-1030]	Q7Z401 1xPhospho [S1015(100)]	1	2233.01458	High	High	5.011e-05	3.398e-11	5.41
False	High	[R].HKPGIVQETTFDLGGDIHSGTALPTSKSTTR.[L]	1xPhospho [S/T]	4.40663e-05	6.78522e-05	1	1	1	P55196	P55196 [524-554]	P55196 1xPhospho [S/T]	1	3331.63182	High	High	5.011e-05	2.111e-05	4.28
False	High	[K].KISLSPFSTTDSAYEWK.[M]	1xPhospho [Y14(100)]	4.64894e-09	6.78522e-05	1	1	3	Q9UPY3	Q9UPY3 [1466-1482]	Q9UPY3 1xPhospho [Y1479(100)]	1	2039.93617	High	High	5.011e-05	3.213e-09	4.65
False	High	[K].HKMNVPETMNEVLDMSDDEVR.[K]	1xPhospho [S16(100)]	6.65863e-06	6.78522e-05	1	1	1	Q12955	Q12955 [832-852]	Q12955 1xPhospho [S847(100)]	1	2569.07685	High	High	5.011e-05	3.445e-06	4.22
False	High	[R].HKLTVSDGESGEEKK.[T]	2xPhospho [S6(100); S10(100)]	9.31994e-06	6.78522e-05	1	1	2	P46100	P46100 [1343-1357]	P46100 2xPhospho [S1348(100); S1352(100)]	2	1803.75617	High	High	5.011e-05	4.762e-06	4.7
False	High	[R].HKLTVSDGESGEEK.[K]	2xPhospho [S6(100); S10(100)]	5.90759e-05	6.78522e-05	1	1	4	P46100	P46100 [1343-1356]	P46100 2xPhospho [S1348(100); S1352(100)]	1	1675.6612	High	High	5.011e-05	2.796e-05	3.95
False	High	[K].KISLSPFSTTDSAYEWKMPK.[K]	1xPhospho [Y14(100)]	1.02317e-05	6.78522e-05	1	1	1	Q9UPY3	Q9UPY3 [1466-1485]	Q9UPY3 1xPhospho [Y1479(100)]	2	2396.12438	High	High	5.011e-05	5.206e-06	2.92
False	High	[K].HKLNVPETMTEVLDVSDEEGDDTMTGDGGEYLRPEDLK.[E]	1xPhospho [S16(100)]	3.23604e-14	6.78522e-05	1	1	1	Q01484	Q01484 [831-868]	Q01484 1xPhospho [S846(100)]	1	4314.89418	High	High	5.011e-05	3.574e-14	8.5
False	High	[R].HKSDSPESDAER.[E]	1xPhospho [S8(100)]	5.64397e-05	6.78522e-05	1	1	2	O75400	O75400 [881-892]	O75400 1xPhospho [S888(100)]	1	1437.56419	High	High	5.011e-05	2.671e-05	3.94
False	High	[K].KRQSSESDIESVIYTIEAVAK.[G]	3xPhospho [S4(100); S5(100); S7(100)]	1.40336e-08	6.78522e-05	1	1	1	Q8WY36	Q8WY36 [475-495]	Q8WY36 3xPhospho [S478(100); S479(100); S481(100)]	2	2593.12354	High	High	5.011e-05	9.276e-09	7.07
False	High	[K].KRQSSESDIESVIYTIEAVAK.[G]	2xPhospho [S4(100); S5(100)]	4.32984e-08	6.78522e-05	1	1	3	Q8WY36	Q8WY36 [475-495]	Q8WY36 2xPhospho [S478(100); S479(100)]	2	2513.15721	High	High	5.011e-05	2.733e-08	5.59
False	High	[R].HKSDSPESDAEREK.[D]	2xPhospho [S5(100); S8(100)]	9.00631e-06	6.78522e-05	1	1	3	O75400	O75400 [881-894]	O75400 2xPhospho [S885(100); S888(100)]	2	1774.66808	High	High	5.011e-05	4.603e-06	5.38
False	High	[R].ADGYEPPVQESV.[-]	1xPhospho [Y4(100)]	8.41355e-05	6.78522e-05	1	1	3	P61247	P61247 [253-264]	P61247 1xPhospho [Y256(100)]	0	1370.55117	High	High	5.011e-05	3.914e-05	3.07
False	High	[R].AAATGNASPGKLEHSK.[A]	1xPhospho [S8(100)]	2.98184e-05	6.78522e-05	1	1	3	Q8NB78	Q8NB78 [240-255]	Q8NB78 1xPhospho [S247(100)]	1	1618.75848	High	High	5.011e-05	1.451e-05	2.87
False	High	[K].ANSPEKPPEAGAAHKPR.[A]	1xPhospho [S3(100)]	2.71967e-08	6.78522e-05	1	1	3	Q9UFC0	Q9UFC0 [210-226]	Q9UFC0 1xPhospho [S212(100)]	0	1836.87524	High	High	5.011e-05	1.749e-08	4.33
False	High	[R].ANSPSLFGTEGKPK.[M]	1xPhospho [S3(100)]	0.000197959	6.78522e-05	1	1	1	Q96B97	Q96B97 [585-598]	Q96B97 1xPhospho [S587(100)]	0	1512.7094	High	High	5.011e-05	8.835e-05	3.09
False	High	[R].ADGAPSAAPPDGLLASPDLGLLK.[L]	1xPhospho [S16(100)]	5.62681e-05	6.78522e-05	1	1	2	P17535	P17535 [75-97]	P17535 1xPhospho [S90(100)]	0	2226.10536	High	High	5.011e-05	2.669e-05	3.41
False	High	[K].ADGAEAKPAE.[-]		6.53022e-05	6.78522e-05	1	1	1	P35579	P35579 [1951-1960]		0	958.44762	High	High	5.011e-05	3.07e-05	2.49
False	High	[K].HKSSLNSSPWSGLMALGNSR.[H]	1xPhospho [S19(100)]	1.58577e-05	6.78522e-05	1	1	2	Q8TCJ2	Q8TCJ2 [11-30]	Q8TCJ2 1xPhospho [S29(100)]	1	2209.02198	High	High	5.011e-05	7.908e-06	5.8
False	High	[R].HKSHDNVYSLGGLEGR.[K]	2xPhospho [S3(100); Y/S]	7.2378e-05	6.78522e-05	1	1	1	Q86SQ0	Q86SQ0 [155-170]	Q86SQ0 2xPhospho [S157(100); Y/S]	1	1928.80518	High	High	5.011e-05	3.393e-05	3.54
False	High	[R].ANSTSDSVFTETPSPVLK.[N]	2xPhospho [S3(100); S14(100)]	5.54175e-05	6.78522e-05	1	1	2	Q9UKI2	Q9UKI2 [87-104]	Q9UKI2 2xPhospho [S89(100); S100(100)]	0	2039.86103	High	High	5.011e-05	2.629e-05	4.52
False	High	[K].KRQSSESDIESVIYTIEAVAK.[G]	1xPhospho [S/Y/T]	1.62615e-07	6.78522e-05	1	1	1	Q8WY36	Q8WY36 [475-495]	Q8WY36 1xPhospho [S/Y/T]	2	2433.19088	High	High	5.011e-05	9.736e-08	4.87
False	High	[R].HKSDVEIPATVTAFSFEDDTVPLSPLKYMAQR.[Q]	2xPhospho [S3(100); S24(100)]	1.63696e-06	6.78522e-05	1	1	1	Q9UEY8	Q9UEY8 [400-431]	Q9UEY8 2xPhospho [S402(100); S423(100)]	2	3752.73187	High	High	5.011e-05	8.96e-07	7.26
False	High	[R].KLTATPTPLGGMTGFHMQTEDR.[T]	2xPhospho [T5(99); T7(100)]	9.75219e-07	6.78522e-05	1	1	1	O75533	O75533 [430-451]	O75533 2xPhospho [T434(99); T436(100)]	1	2549.09654	High	High	5.011e-05	5.447e-07	5.88
False	High	[R].HKSDVEIPATVTAFSFEDDTVPLSPLKYMAQR.[Q]	1xPhospho [S24(100)]	2.18594e-08	6.78522e-05	1	1	1	Q9UEY8	Q9UEY8 [400-431]	Q9UEY8 1xPhospho [S423(100)]	2	3672.76554	High	High	5.011e-05	1.417e-08	6.06
False	High	[R].KLSLPTDLKPDLDVK.[D]	1xPhospho [S3(100)]	1.15004e-07	6.78522e-05	1	1	1	Q5T5C0	Q5T5C0 [757-771]	Q5T5C0 1xPhospho [S759(100)]	1	1761.93979	High	High	5.011e-05	6.998e-08	5.7
False	High	[R].AAALQALQAQAPTSPPPPPPPLKAEQEEEGLPLPLANIK.[E]	1xPhospho [S14(99.3)]	4.22023e-09	6.78522e-05	1	1	2	Q8NAF0	Q8NAF0 [470-508]	Q8NAF0 1xPhospho [S483(99.3)]	1	4073.13587	High	High	5.011e-05	2.926e-09	6.48
False	High	[R].KLSLPTDLKPDLDVKDNSFSR.[S]	1xPhospho [S3(100)]	8.26114e-08	6.78522e-05	1	1	2	Q5T5C0	Q5T5C0 [757-777]	Q5T5C0 1xPhospho [S759(100)]	2	2468.24325	High	High	5.011e-05	5.089e-08	5.88
False	High	[R].HKSDVEIPATVTAFSFEDDTVPLSPLK.[Y]	2xPhospho [S3(100); S24(100)]	6.87576e-07	6.78522e-05	1	1	2	Q9UEY8	Q9UEY8 [400-426]	Q9UEY8 2xPhospho [S402(100); S423(100)]	1	3103.43126	High	High	5.011e-05	3.888e-07	5.85
False	High	[R].AAALQALQAQAPTSPPPPPPPLK.[A]	1xPhospho [S14(100)]	2.02951e-07	6.78522e-05	1	1	1	Q8NAF0	Q8NAF0 [470-492]	Q8NAF0 1xPhospho [S483(100)]	0	2341.23156	High	High	5.011e-05	1.205e-07	5.15
False	High	[R].HKSDVEIPATVTAFSFEDDTVPLSPLK.[Y]	1xPhospho [S3(100)]	1.00113e-09	6.78522e-05	1	1	4	Q9UEY8	Q9UEY8 [400-426]	Q9UEY8 1xPhospho [S402(100)]	1	3023.46493	High	High	5.011e-05	7.346e-10	5.73
False	High	[R].HKSDSPESDAEREK.[D]	3xPhospho [S3(100); S5(100); S8(100)]	5.359e-05	6.78522e-05	1	1	2	O75400	O75400 [881-894]	O75400 3xPhospho [S883(100); S885(100); S888(100)]	2	1854.63441	High	High	5.011e-05	2.542e-05	3.58
False	High	[R].ANTAYHLHQR.[L]	1xPhospho [Y5(100)]	0.000129686	6.78522e-05	1	1	1	Q96RT1	Q96RT1 [1038-1047]	Q96RT1 1xPhospho [Y1042(100)]	0	1290.57391	High	High	5.011e-05	5.906e-05	2.54
False	High	[R].ANSKSEGSPVLPHEPAKVKPEESR.[D]	2xPhospho [S8(99.4); S]	4.05643e-05	6.78522e-05	1	1	1	Q9UKE5	Q9UKE5 [762-785]	Q9UKE5 2xPhospho [S769(99.4); S]	2	2733.26447	High	High	5.011e-05	1.947e-05	5.44
False	High	[R].KLGDVSPTQIDVSQFGSFKEDTK.[M]	2xPhospho [S6(98.6); S17(98.6)]	0.000161549	6.78522e-05	1	1	1	P46821	P46821 [1496-1518]	P46821 2xPhospho [S1501(98.6); S1512(98.6)]	2	2686.20489	High	High	5.011e-05	7.282e-05	4.33
False	High	[K].KETQSPEQVKSEK.[L]	1xPhospho [S5(100)]	3.3127e-07	6.78522e-05	1	1	5	Q9NYF8	Q9NYF8 [492-504]	Q9NYF8 1xPhospho [S496(100)]	2	1597.74691	High	High	5.011e-05	1.93e-07	4.2
False	High	[K].AEMQLMSPLQISDPFGSFPHSPTMDNYPK.[L]	2xPhospho [S7(100); S21(99.5)]	2.24394e-05	6.78522e-05	1	1	2	P18146	P18146 [6-34]	P18146 2xPhospho [S12(100); S26(99.5)]	0	3425.43293	High	High	5.011e-05	1.106e-05	4.83
False	High	[K].KLEKEEEEGISQESSEEEQ.[-]	2xPhospho [S11(99.7); S]; 1xDehydrated [S]	8.71599e-07	6.78522e-05	1	1	4	P17096	P17096 [89-107]	P17096 2xPhospho [S99(99.7); S]; 1xDehydrated [S]	2	2378.91603	High	High	5.011e-05	4.889e-07	5.54
False	High	[K].KMLGEDSDEEEEMDTSER.[K]	1xPhospho [S7(100)]	1.96188e-11	6.78522e-05	1	1	1	Q9BWU0	Q9BWU0 [306-323]	Q9BWU0 1xPhospho [S312(100)]	1	2209.81486	High	High	5.011e-05	1.683e-11	6.38
False	High	[R].KQSSSEISLAVER.[A]	1xPhospho [S3(100)]	7.20526e-07	6.78522e-05	1	1	4	P48634	P48634 [454-466]	P48634 1xPhospho [S456(100)]	1	1513.72578	High	High	5.011e-05	4.067e-07	4.45
False	High	[K].HQTLEVSLSRDSPLK.[T]	1xPhospho [S12(100)]	1.0555e-05	6.78522e-05	1	1	2	Q8NCF5	Q8NCF5 [358-372]	Q8NCF5 1xPhospho [S369(100)]	1	1789.8844	High	High	5.011e-05	5.358e-06	4.89
False	High	[R].KLDPEEEDDSFNNYEVQSEAK.[L]	1xPhospho [S10(100)]	2.10921e-05	6.78522e-05	1	1	1	Q9Y6J0	Q9Y6J0 [424-444]	Q9Y6J0 1xPhospho [S433(100)]	1	2566.05048	High	High	5.011e-05	1.041e-05	3.82
False	High	[R].ALSGRASPVPAPSSGLHAAVR.[L]	2xPhospho [S3(100); S7(100)]	3.81912e-09	6.78522e-05	1	1	1	Q9P206	Q9P206 [856-876]	Q9P206 2xPhospho [S858(100); S862(100)]	1	2161.03149	High	High	5.011e-05	2.653e-09	6.2
False	High	[R].KREEGSDIEDEDMEELLNDTR.[L]	1xOxidation [M13]; 1xPhospho [S6(100)]	1.176e-06	6.78522e-05	1	1	1	Q8NHQ9	Q8NHQ9 [539-559]	Q8NHQ9 1xPhospho [S544(100)]	2	2619.07638	High	High	5.011e-05	6.51e-07	5.46
False	High	[R].KQSSEGIPVAQPSVMDDIEVWLR.[T]	1xPhospho [S]	1.43884e-08	6.78522e-05	1	1	1	Q6ZVM7	Q6ZVM7 [421-443]	Q6ZVM7 1xPhospho [S]	1	2664.27389	High	High	5.011e-05	9.504e-09	5.89
False	High	[R].AIPGDQHPESPVHTEPMGIQGR.[G]	1xOxidation [M17]; 1xPhospho [S10(100)]	9.45483e-05	6.78522e-05	1	1	3	Q14676	Q14676 [784-805]	Q14676 1xPhospho [S793(100)]	0	2449.0966	High	High	5.011e-05	4.382e-05	4.22
False	High	[R].KLESTESRSSFSQHAR.[T]	1xPhospho [S/T]	0.000149932	6.78522e-05	1	1	1	P02545	P02545 [420-435]	P02545 1xPhospho [S/T]	2	1929.88144	High	High	5.011e-05	6.786e-05	4.29
False	High	[R].HRAEAPPLER.[E]		6.31594e-05	6.78522e-05	1	1	1	O75569	O75569 [6-15]		1	1175.62798	High	High	5.011e-05	2.98e-05	2.97
False	High	[R].HRAEAPPLEREDSGTFSLGK.[M]	1xPhospho [S13(100)]	9.02035e-07	6.78522e-05	1	1	6	O75569	O75569 [6-25]	O75569 1xPhospho [S18(100)]	2	2277.06595	High	High	5.011e-05	5.053e-07	3.88
False	High	[R].HRPSPPATPPPK.[T]	2xPhospho [S4(100); T8(100)]	5.99809e-05	6.78522e-05	1	1	55	Q8IYB3	Q8IYB3 [399-410]	Q8IYB3 2xPhospho [S402(100); T406(100)]	0	1441.63889	High	High	5.011e-05	2.833e-05	5.09
False	High	[R].HRDGGEALVSPDGTVTEAPR.[T]	1xPhospho [S10(100)]	4.3314e-06	6.78522e-05	1	1	1	Q96HN2	Q96HN2 [98-117]	Q96HN2 1xPhospho [S107(100)]	1	2143.9768	High	High	5.011e-05	2.281e-06	5.49
False	High	[R].KIDTHPSPSHSSTVK.[D]	1xPhospho [S7(100)]	1.33649e-06	6.78522e-05	1	1	2	Q8NI27	Q8NI27 [1411-1425]	Q8NI27 1xPhospho [S1417(100)]	1	1700.80034	High	High	5.011e-05	7.365e-07	4.47
False	High	[R].ALSPLSPVAIEQTSLK.[M]	2xPhospho [S3(100); S6(100)]	9.23334e-06	6.78522e-05	1	1	3	Q96K83	Q96K83 [603-618]	Q96K83 2xPhospho [S605(100); S608(100)]	0	1813.87482	High	High	5.011e-05	4.719e-06	3.95
False	High	[K].AELSYRGPVSGTEPEPVYSMEAADYR.[E]	2xPhospho [Y18(99.1); Y25(100)]	9.13364e-07	6.78522e-05	1	1	1	Q14247	Q14247 [429-454]	Q14247 2xPhospho [Y446(99.1); Y453(100)]	1	3034.25773	High	High	5.011e-05	5.107e-07	4.76
False	High	[R].ALPNNTSSSPQPK.[K]	1xPhospho [S9(100)]	5.78311e-05	6.78522e-05	1	1	7	P04637	P04637 [307-319]	P04637 1xPhospho [S315(100)]	0	1420.6468	High	High	5.011e-05	2.735e-05	2.96
False	High	[K].KQSFDDNDSEELEDKDSK.[S]	2xPhospho [S3(100); S9(100)]	7.1293e-05	6.78522e-05	1	1	2	O60841	O60841 [105-122]	O60841 2xPhospho [S107(100); S113(100)]	2	2288.84795	High	High	5.011e-05	3.341e-05	3.89
False	High	[R].KIDTHPSPSHSSTVKDSLIELK.[E]	1xPhospho [S7(100)]	6.01635e-05	6.78522e-05	1	1	3	Q8NI27	Q8NI27 [1411-1432]	Q8NI27 1xPhospho [S1417(100)]	2	2499.24906	High	High	5.011e-05	2.841e-05	3.09
False	High	[R].KLESLDALEPEEK.[A]	1xPhospho [S4(100)]	6.66452e-07	6.78522e-05	1	1	1	Q14807	Q14807 [559-571]	Q14807 1xPhospho [S562(100)]	1	1580.74551	High	High	5.011e-05	3.78e-07	4.06
False	High	[R].KREEGSDIEDEDMEELLNDTR.[L]	1xPhospho [S6(100)]	4.97935e-09	6.78522e-05	1	1	3	Q8NHQ9	Q8NHQ9 [539-559]	Q8NHQ9 1xPhospho [S544(100)]	2	2603.08146	High	High	5.011e-05	3.425e-09	6.76
False	High	[R].KRAAVGQESPGGLEAGNAK.[A]	1xPhospho [S9(100)]	7.41471e-05	6.78522e-05	1	1	1	Q29RF7	Q29RF7 [1297-1315]	Q29RF7 1xPhospho [S1305(100)]	2	1919.93348	High	High	5.011e-05	3.471e-05	3.76
False	High	[R].KREDDDDDDDDDDDYDNL.[-]	1xPhospho [Y15(100)]	7.78031e-09	6.78522e-05	1	1	2	Q16594	Q16594 [247-264]	Q16594 1xPhospho [Y261(100)]	2	2282.73647	High	High	5.011e-05	5.254e-09	6.07
False	High	[R].KQSGSPTLDTAPNGR.[Y]	1xPhospho [S3(100)]	4.42547e-08	6.78522e-05	1	1	4	Q9H2J7	Q9H2J7 [697-711]	Q9H2J7 1xPhospho [S699(100)]	1	1608.73774	High	High	5.011e-05	2.791e-08	5.4
False	High	[R].AEGEWEDQEALDYFSDKESGK.[Q]	1xPhospho [S15(100)]	2.93308e-07	6.78522e-05	1	1	4	Q9NYF8	Q9NYF8 [371-391]	Q9NYF8 1xPhospho [S385(100)]	1	2513.0028	High	High	5.011e-05	1.715e-07	6.03
False	High	[K].HRWPTGDNIHAEHQVR.[S]	1xPhospho [T5(100)]	6.99885e-06	6.78522e-05	1	1	2	Q14671	Q14671 [108-123]	Q14671 1xPhospho [T112(100)]	1	2032.92498	High	High	5.011e-05	3.616e-06	4.28
False	High	[R].KREPEDEGEDDD.[-]		1.38748e-06	6.78522e-05	1	1	3	P39687	P39687 [238-249]		2	1433.56629	High	High	5.011e-05	7.635e-07	3.37
False	High	[R].AIPGDQHPESPVHTEPMGIQGR.[G]	1xPhospho [S10(100)]	1.5373e-05	6.78522e-05	1	1	2	Q14676	Q14676 [784-805]	Q14676 1xPhospho [S793(100)]	0	2433.10168	High	High	5.011e-05	7.681e-06	3.84
False	High	[K].KLEKEEEEGISQESSEEEQ.[-]	1xPhospho [S14(100)]	2.92207e-08	6.78522e-05	1	1	6	P17096	P17096 [89-107]	P17096 1xPhospho [S102(100)]	2	2316.96027	High	High	5.011e-05	1.874e-08	6.63
False	High	[R].AEGEWEDQEALDYFSDKESGKQK.[F]	2xPhospho [S15(100); S19(100)]	9.01365e-05	6.78522e-05	1	1	2	Q9NYF8	Q9NYF8 [371-393]	Q9NYF8 2xPhospho [S385(100); S389(100)]	2	2849.12267	High	High	5.011e-05	4.177e-05	7.35
False	High	[R].ALSSGGSITSPPLSPALPK.[Y]	2xPhospho [S10(99.2); S14(100)]	1.57595e-05	6.78522e-05	1	1	19	Q6Y7W6	Q6Y7W6 [17-35]	Q6Y7W6 2xPhospho [S26(99.2); S30(100)]	0	1939.91775	High	High	5.011e-05	7.867e-06	4.81
False	High	[R].HRTSGGDHAPDSPSGENSPAPQGR.[L]	2xPhospho [S12(100); S18(100)]	0.000111976	6.78522e-05	1	1	1	Q96NY9	Q96NY9 [84-107]	Q96NY9 2xPhospho [S95(100); S101(100)]	1	2574.01546	High	High	5.011e-05	5.144e-05	4.51
False	High	[R].ALSSGGSITSPPLSPALPK.[Y]	1xPhospho [S10(100)]	9.18594e-08	6.78522e-05	1	1	6	Q6Y7W6	Q6Y7W6 [17-35]	Q6Y7W6 1xPhospho [S26(100)]	0	1859.95142	High	High	5.011e-05	5.629e-08	4.63
False	High	[K].AAESETPGKSPEKKPK.[I]	1xPhospho [S10(100)]	1.08546e-05	6.78522e-05	1	1	2	O76021	O76021 [418-433]	O76021 1xPhospho [S427(100)]	2	1763.85752	High	High	5.011e-05	5.502e-06	3.64
False	High	[R].KRESESESDETPPAAPQLIK.[K]	1xPhospho [S/T]	4.44732e-05	6.78522e-05	1	1	1	O60832	O60832 [448-467]	O60832 1xPhospho [S/T]	2	2292.07551	High	High	5.011e-05	2.126e-05	4.56
False	High	[R].AIPELDAYEAEGLALDDEDVEELTASQR.[E]	1xPhospho [S26(100)]	6.53272e-09	6.78522e-05	1	1	28	P49736	P49736 [83-110]	P49736 1xPhospho [S108(100)]	0	3142.39876	High	High	5.011e-05	4.455e-09	5.43
False	High	[R].HRVSSQAEDTSSSFDNLFIDR.[L]	1xPhospho [S/T]	1.34006e-07	6.78522e-05	1	1	1	P0CAP2	P0CAP2 [175-195]	P0CAP2 1xPhospho [S/T]	1	2491.08854	High	High	5.011e-05	8.084e-08	5.56
False	High	[K].KIEEAMDGSETPQLFTVLPEKR.[T]	1xOxidation [M6]; 1xPhospho [T11(100)]	9.62548e-05	6.78522e-05	1	1	1	Q13435	Q13435 [770-791]	Q13435 1xPhospho [T780(100)]	2	2614.24701	High	High	5.011e-05	4.458e-05	3.32
False	High	[R].AIPELDAYEAEGLALDDEDVEELTASQREAAER.[A]	1xPhospho [S26(98.9)]	5.55781e-08	6.78522e-05	1	1	2	P49736	P49736 [83-115]	P49736 1xPhospho [S108(98.9)]	1	3698.65928	High	High	5.011e-05	3.48e-08	7.34
False	High	[K].KLDDQSEDEALELEGPLITPGSGSIYSSPGLYSK.[T]	1xPhospho [Y26(99.2)]	3.19672e-09	6.78522e-05	1	1	3	Q96AC1	Q96AC1 [154-187]	Q96AC1 1xPhospho [Y179(99.2)]	1	3675.72009	High	High	5.011e-05	2.242e-09	6.04
False	High	[K].HQSDPSEDEDER.[S]	2xPhospho [S3(100); S6(100)]	6.60987e-05	6.78522e-05	1	1	1	Q96BR1	Q96BR1 [124-135]	Q96BR1 2xPhospho [S126(100); S129(100)]	0	1603.49453	High	High	5.011e-05	3.114e-05	3.63
False	High	[R].KLYESLLVGSLPDMNK.[M]	1xPhospho [S10(100)]	5.18212e-05	6.78522e-05	1	1	1	P13807	P13807 [403-418]	P13807 1xPhospho [S412(100)]	1	1886.93333	High	High	5.011e-05	2.463e-05	3.56
False	High	[K].KLDKENLSDER.[A]	1xPhospho [S8(100)]	0.00010461	6.78522e-05	1	1	2	Q9BZI7	Q9BZI7 [303-313]	Q9BZI7 1xPhospho [S310(100)]	2	1426.65736	High	High	5.011e-05	4.822e-05	4.12
False	High	[R].KRDHANYEEDENGDITPIK.[A]	1xPhospho [T16(100)]	5.4042e-06	6.78522e-05	1	1	1	Q99547	Q99547 [132-150]	Q99547 1xPhospho [T147(100)]	2	2324.01906	High	High	5.011e-05	2.82e-06	3.78
False	High	[K].HSHSPASSPKPLKK.[Q]	2xPhospho [S4(99.3); S]	0.000115328	6.78522e-05	1	1	3	Q9HDC5	Q9HDC5 [472-485]	Q9HDC5 2xPhospho [S475(99.3); S]	1	1660.7608	High	High	5.011e-05	5.29e-05	3.46
False	High	[K].AEEDEILNRSPR.[N]	1xPhospho [S10(100)]	9.03438e-06	6.78522e-05	1	1	104	P27824	P27824 [574-585]	P27824 1xPhospho [S583(100)]	1	1508.67408	High	High	5.011e-05	4.61e-06	3.16
False	High	[R].HRPSPPATPPPKTR.[H]	2xPhospho [S4(100); T8(100)]	2.41007e-06	6.78522e-05	1	1	11	Q8IYB3	Q8IYB3 [399-412]	Q8IYB3 2xPhospho [S402(100); T406(100)]	1	1698.78768	High	High	5.011e-05	1.299e-06	5.98
False	High	[R].AEEDMDEAIEKGEAEQSEEEADEEDKAEDAR.[E]	1xPhospho [S17(100)]	4.48901e-10	6.78522e-05	1	1	1	P46821	P46821 [1000-1030]	P46821 1xPhospho [S1016(100)]	2	3577.38034	High	High	5.011e-05	3.402e-10	6.88
False	High	[R].AEGEWEDQEALDYFSDKESGKQK.[F]	1xPhospho [S15(100)]	7.94672e-05	6.78522e-05	1	1	2	Q9NYF8	Q9NYF8 [371-393]	Q9NYF8 1xPhospho [S385(100)]	2	2769.15634	High	High	5.011e-05	3.705e-05	5.49
False	High	[K].AEMQLMSPLQISDPFGSFPHSPTMDNYPK.[L]	1xPhospho [S21(100)]	4.83067e-06	6.78522e-05	1	1	3	P18146	P18146 [6-34]	P18146 1xPhospho [S26(100)]	0	3345.4666	High	High	5.011e-05	2.527e-06	5.43
False	High	[K].AISSDMFFGR.[E]	1xPhospho [S3(100)]	0.000192513	6.78522e-05	1	1	1	Q8N6H7	Q8N6H7 [430-439]	Q8N6H7 1xPhospho [S432(100)]	0	1210.49624	High	High	5.011e-05	8.606e-05	2.66
False	High	[K].KLEKEEEEGISQESSEEEQ.[-]	1xPhospho [S]; 1xDehydrated [S]	4.49649e-06	6.78522e-05	1	1	3	P17096	P17096 [89-107]	P17096 1xPhospho [S]; 1xDehydrated [S]	2	2298.9497	High	High	5.011e-05	2.366e-06	5.04
False	High	[R].AATAARPPAPPPAPQPPSPTPSPPRPTLAR.[E]	2xPhospho [S18(100); S22(100)]	8.02154e-10	6.78522e-05	1	1	17	Q96B36	Q96B36 [71-100]	Q96B36 2xPhospho [S88(100); S92(100)]	0	3124.5493	High	High	5.011e-05	5.941e-10	6.88
False	High	[R].KQSVFSAPSLSAGASAAEPLDR.[S]	1xPhospho [S3(100)]	1.04245e-05	6.78522e-05	1	1	2	Q14573	Q14573 [932-953]	Q14573 1xPhospho [S934(100)]	1	2269.08602	High	High	5.011e-05	5.29e-06	5.36
False	High	[K].KQSFDDNDSEELEDKDSK.[S]	1xPhospho [S9(100)]	2.99393e-09	6.78522e-05	1	1	6	O60841	O60841 [105-122]	O60841 1xPhospho [S113(100)]	2	2208.88162	High	High	5.011e-05	2.103e-09	6.7
False	High	[R].HQSFGAAVLSR.[E]	1xPhospho [S3(100)]	0.000153866	6.78522e-05	1	1	1	Q5VV41	Q5VV41 [105-115]	Q5VV41 1xPhospho [S107(100)]	0	1252.58341	High	High	5.011e-05	6.946e-05	3.77
False	High	[K].KRDVMASAALAAEPSPLPGSLIR.[G]	1xPhospho [S15(100)]	2.99594e-08	6.78522e-05	1	1	1	Q8NDD1	Q8NDD1 [59-81]	Q8NDD1 1xPhospho [S73(100)]	2	2430.25746	High	High	5.011e-05	1.921e-08	5.9
False	High	[R].KLDDDSDSPSFFEEKPEEPVVLALDPK.[G]	1xPhospho [S8(99.3)]	3.20091e-07	6.78522e-05	1	1	4	Q9H2P0	Q9H2P0 [731-757]	Q9H2P0 1xPhospho [S738(99.3)]	1	3126.44425	High	High	5.011e-05	1.868e-07	5.85
False	High	[R].ALPSEDEEGQDDKDFYLR.[G]	1xPhospho [S4(100)]	1.05052e-07	6.78522e-05	1	1	3	Q8NF91	Q8NF91 [8302-8319]	Q8NF91 1xPhospho [S8305(100)]	1	2206.91761	High	High	5.011e-05	6.404e-08	3.66
False	High	[K].AELSYRGPVSGTEPEPVYSMEAADYR.[E]	1xPhospho [S19(99.3)]	2.06143e-07	6.78522e-05	1	1	3	Q14247	Q14247 [429-454]	Q14247 1xPhospho [S447(99.3)]	1	2954.29139	High	High	5.011e-05	1.226e-07	5.36
False	High	[K].AAFQKQNDTPKGPQPPTVSPIR.[S]	1xPhospho [S19(99.5)]	3.07382e-06	6.78522e-05	1	1	2	P46087	P46087 [768-789]	P46087 1xPhospho [S786(99.5)]	2	2457.2286	High	High	5.011e-05	1.639e-06	6.04
False	High	[R].AIPTVNHSGTFSPQAPVPTTVPVVDVR.[I]	1xPhospho [T/S]	0.000189838	6.78522e-05	1	1	1	Q16513	Q16513 [524-550]	Q16513 1xPhospho [T/S]	0	2866.44988	High	High	5.011e-05	8.486e-05	2.87
False	High	[K].HSGPNSADSANDGFVR.[L]	1xPhospho [S6(100)]	1.34006e-07	6.78522e-05	1	1	2	P52597	P52597 [99-114]	P52597 1xPhospho [S104(100)]	0	1710.68677	High	High	5.011e-05	8.095e-08	5.01
False	High	[R].KRDSDAGSSTPTTSTR.[S]	2xPhospho [S4(100); T10(98.8)]	0.000195765	6.78522e-05	1	1	2	P51532	P51532 [1414-1429]	P51532 2xPhospho [S1417(100); T1423(98.8)]	2	1826.73174	High	High	5.011e-05	8.73e-05	3.59
False	High	[R].KQSLYLKFDPLLR.[D]	2xPhospho [S3(100); Y5(100)]	2.90914e-05	6.78522e-05	1	1	1	Q9Y6A5	Q9Y6A5 [556-568]	Q9Y6A5 2xPhospho [S558(100); Y560(100)]	2	1780.87985	High	High	5.011e-05	1.418e-05	4.4
False	High	[R].HRGSEEDPLLSPVETWK.[G]	1xPhospho [S4(100)]	5.3041e-06	6.78522e-05	1	1	2	Q13017	Q13017 [1192-1208]	Q13017 1xPhospho [S1195(100)]	1	2059.94846	High	High	5.011e-05	2.771e-06	4.9
False	High	[R].HRGSEEDPLLSPVETWK.[G]	2xPhospho [S4(100); S11(100)]	5.66624e-07	6.78522e-05	1	1	2	Q13017	Q13017 [1192-1208]	Q13017 2xPhospho [S1195(100); S1202(100)]	1	2139.91479	High	High	5.011e-05	3.233e-07	6.02
False	High	[R].AATAARPPAPPPAPQPPSPTPSPPRPTLAR.[E]	1xPhospho [S18(100)]	2.29936e-07	6.78522e-05	1	1	2	Q96B36	Q96B36 [71-100]	Q96B36 1xPhospho [S88(100)]	0	3044.58296	High	High	5.011e-05	1.358e-07	5.48
False	High	[K].AIPVSPSAVEEDEDEDGHTVVATAR.[G]	1xPhospho [S5(100)]	2.28202e-09	6.78522e-05	1	1	2	Q07157	Q07157 [1613-1637]	Q07157 1xPhospho [S1617(100)]	0	2674.18798	High	High	5.011e-05	1.619e-09	4.27
False	High	[K].AEGEPQEESPLKSK.[S]	1xPhospho [S9(100)]	7.87801e-06	6.78522e-05	1	1	4	Q9NYF8	Q9NYF8 [169-182]	Q9NYF8 1xPhospho [S177(100)]	1	1608.71527	High	High	5.011e-05	4.043e-06	4.4
False	High	[R].ALSMTHGSVKSPISNGTFGFDGHTR.[S]	2xPhospho [S3(100); S11(100)]	1.03749e-07	6.78522e-05	1	1	2	Q08357	Q08357 [314-338]	Q08357 2xPhospho [S316(100); S324(100)]	1	2764.19501	High	High	5.011e-05	6.327e-08	7.26
False	High	[R].ALSISPLSDASLDLQR.[M]	1xPhospho [S3(100)]	5.93372e-06	6.78522e-05	1	1	1	P10070	P10070 [232-247]	P10070 1xPhospho [S234(100)]	0	1765.87317	High	High	5.011e-05	3.078e-06	3.97
False	High	[K].AEFAEYASVDR.[N]	1xPhospho [Y6(99.6)]	9.45483e-05	6.78522e-05	1	1	3	Q9NWQ8	Q9NWQ8 [222-232]	Q9NWQ8 1xPhospho [Y227(99.6)]	0	1337.54094	High	High	5.011e-05	4.382e-05	3.17
False	High	[K].ALSGTSPDDVQPGPSVGPPSKDKDK.[V]	1xPhospho [T/S]	2.09445e-06	6.78522e-05	1	1	1	Q9Y314	Q9Y314 [133-157]	Q9Y314 1xPhospho [T/S]	2	2559.19742	High	High	5.011e-05	1.135e-06	4.66
False	High	[R].HRLDLGEDYPSGK.[K]	1xPhospho [Y9(100)]	5.80948e-07	6.78522e-05	1	1	1	O43143	O43143 [5-17]	O43143 1xPhospho [Y13(100)]	1	1566.69481	High	High	5.011e-05	3.31e-07	3.86
False	High	[R].AAESLTAIPEPASPQLLETPIHASQIQK.[V]	1xPhospho [S13(100)]	1.06967e-08	6.78522e-05	1	1	5	Q14676	Q14676 [1763-1790]	Q14676 1xPhospho [S1775(100)]	0	3020.53401	High	High	5.011e-05	7.145e-09	6.49
False	High	[R].HSGGFLSSPADFSQENK.[A]	1xPhospho [S8(100)]	4.96521e-05	6.78522e-05	1	1	2	Q7LBC6	Q7LBC6 [772-788]	Q7LBC6 1xPhospho [S779(100)]	0	1887.7909	High	High	5.011e-05	2.367e-05	3.37
False	High	[R].KMGAPESGLAEYLFDKHTLGDSDNES.[-]	1xPhospho [S/Y/T]	2.2907e-08	6.78522e-05	1	1	9	P02794	P02794 [158-183]	P02794 1xPhospho [S/Y/T]	2	2891.24411	High	High	5.011e-05	1.484e-08	7.12
False	High	[R].HSGGFLSSPADFSQENKAPFEAVK.[R]	1xPhospho [S8(99.4)]	4.31902e-07	6.78522e-05	1	1	1	Q7LBC6	Q7LBC6 [772-795]	Q7LBC6 1xPhospho [S779(99.4)]	1	2630.19227	High	High	5.011e-05	2.491e-07	5.45
False	High	[K].HSGNITFDEIVNIAR.[Q]		4.3721e-06	6.78522e-05	1	1	1	P30050	P30050 [100-114]		0	1685.86056	High	High	5.011e-05	2.299e-06	4.5
False	High	[K].KLELDGEKETAPEEPGSPAK.[S]	1xPhospho [S17(100)]	1.94492e-10	6.78522e-05	1	1	2	P35612	P35612 [576-595]	P35612 1xPhospho [S592(100)]	2	2205.03225	High	High	5.011e-05	1.523e-10	6.19
False	High	[R].KQSPVPALPIVVQLMEMGFSR.[R]	1xPhospho [S3(100)]	2.23624e-06	6.78522e-05	1	1	1	O95714	O95714 [2452-2472]	O95714 1xPhospho [S2454(100)]	1	2407.22774	High	High	5.011e-05	1.209e-06	3.36
False	High	[R].AEGEAEEESDFDVFPSSPR.[C]	1xPhospho [S]	9.13364e-07	6.78522e-05	1	1	1	Q7L3B6	Q7L3B6 [16-34]	Q7L3B6 1xPhospho [S]	0	2177.85468	High	High	5.011e-05	5.105e-07	4.23
False	High	[R].KMGAPESGLAEYLFDKHTLGDSDNES.[-]	1xOxidation [M2]; 1xPhospho [S/T/Y]	1.3158e-06	6.78522e-05	1	1	3	P02794	P02794 [158-183]	P02794 1xPhospho [S/T/Y]	2	2907.23902	High	High	5.011e-05	7.257e-07	7.06
False	High	[R].ALSLGTIPSLTR.[A]	1xPhospho [S3(100)]	3.10382e-05	6.78522e-05	1	1	1	Q5SNT2	Q5SNT2 [452-463]	Q5SNT2 1xPhospho [S454(100)]	0	1308.69229	High	High	5.011e-05	1.509e-05	3.69
False	High	[K].KLEKEEEEGISQESSEEEQ.[-]	3xPhospho [S11(100); S14(100); S15(100)]	2.43943e-05	6.78522e-05	1	1	14	P17096	P17096 [89-107]	P17096 3xPhospho [S99(100); S102(100); S103(100)]	2	2476.89293	High	High	5.011e-05	1.197e-05	5.12
False	High	[R].HSASSPKAPDPEGLARPVSPDSPEIISELQQYADVAAAR.[E]	3xPhospho [S19(100); S22(100); S/Y]	1.63016e-08	6.78522e-05	1	1	3	Q9Y4B4	Q9Y4B4 [1151-1189]	Q9Y4B4 3xPhospho [S1169(100); S1172(100); S/Y]	1	4296.92512	High	High	5.011e-05	1.069e-08	8.42
False	High	[K].AAFSKDESKEPIVEVR.[T]	1xPhospho [S8(100)]	1.7636e-07	6.78522e-05	1	1	2	P13591	P13591 [777-792]	P13591 1xPhospho [S784(100)]	2	1884.91028	High	High	5.011e-05	1.054e-07	4.48
False	High	[R].HSAIIVPSYRPTPDYETVMR.[Q]	1xPhospho [Y15(98.8)]	6.12705e-05	6.78522e-05	1	1	1	Q15678	Q15678 [431-450]	Q15678 1xPhospho [Y445(98.8)]	0	2412.14176	High	High	5.011e-05	2.889e-05	3.52
False	High	[K].HRGSADYSMEAK.[K]	1xPhospho [S4(100)]	4.58563e-05	6.78522e-05	1	1	1	Q04726	Q04726 [214-225]	Q04726 1xPhospho [S217(100)]	1	1431.57225	High	High	5.011e-05	2.189e-05	3.76
False	High	[R].HRDTHPGSPGSPGPALRPLPAR.[E]	1xPhospho [S8(99.6)]	1.12323e-05	6.78522e-05	1	1	2	Q8N0Y2	Q8N0Y2 [225-246]	Q8N0Y2 1xPhospho [S232(99.6)]	1	2353.16734	High	High	5.011e-05	5.688e-06	4.9
False	High	[R].ALPSLNTGSSSPR.[G]	1xPhospho [S/T]	9.56828e-05	6.78522e-05	1	1	2	O14545	O14545 [317-329]	O14545 1xPhospho [S/T]	0	1366.63624	High	High	5.011e-05	4.428e-05	3.75
False	High	[R].HSHGPLQADVFVELLSPR.[R]	1xPhospho [S16(100)]	1.75326e-06	6.78522e-05	1	1	1	Q9NRL2	Q9NRL2 [1338-1355]	Q9NRL2 1xPhospho [S1353(100)]	0	2082.01682	High	High	5.011e-05	9.572e-07	4.15
False	High	[K].KLEKEEEEGISQESSEEEQ.[-]	2xPhospho [S14(100); S15(100)]	1.2635e-06	6.78522e-05	1	1	40	P17096	P17096 [89-107]	P17096 2xPhospho [S102(100); S103(100)]	2	2396.9266	High	High	5.011e-05	6.983e-07	6.21
False	High	[R].AIPTESITDSPISAQDLLSR.[I]	1xPhospho [S10(100)]	3.00956e-05	6.78522e-05	1	1	2	Q9UDV7	Q9UDV7 [310-329]	Q9UDV7 1xPhospho [S319(100)]	0	2194.06388	High	High	5.011e-05	1.465e-05	3.84
False	High	[R].KMEESDEEAVQAK.[V]	1xPhospho [S5(100)]	3.94984e-10	6.78522e-05	1	1	2	Q9Y2K7	Q9Y2K7 [688-700]	Q9Y2K7 1xPhospho [S692(100)]	1	1573.64514	High	High	5.011e-05	3.006e-10	5.97
False	High	[R].KQSGSPTLDTAPNGR.[Y]	2xPhospho [S3(100); S5(100)]	2.79714e-08	6.78522e-05	1	1	4	Q9H2J7	Q9H2J7 [697-711]	Q9H2J7 2xPhospho [S699(100); S701(100)]	1	1688.70407	High	High	5.011e-05	1.799e-08	5.01
False	High	[K].KIEEAMDGSETPQLFTVLPEKR.[T]	1xPhospho [T11(100)]	2.11074e-09	6.78522e-05	1	1	2	Q13435	Q13435 [770-791]	Q13435 1xPhospho [T780(100)]	2	2598.2521	High	High	5.011e-05	1.503e-09	6.5
False	High	[R].KQSLGELIGTLNAAK.[V]	1xPhospho [S3(100)]	5.70844e-10	6.78522e-05	1	1	11	P60174	P60174 [56-70]	P60174 1xPhospho [S58(100)]	1	1622.85131	High	High	5.011e-05	4.285e-10	6.25
False	High	[K].AAESETPGKSPEKKPK.[I]	2xPhospho [T6(99.3); S10(100)]	3.22077e-05	6.78522e-05	1	1	1	O76021	O76021 [418-433]	O76021 2xPhospho [T423(99.3); S427(100)]	2	1843.82385	High	High	5.011e-05	1.562e-05	4.43
False	High	[R].KLERPPETPTVDPTVK.[Y]	1xPhospho [T8(100)]	4.28673e-05	6.78522e-05	1	1	1	Q14839	Q14839 [696-711]	Q14839 1xPhospho [T703(100)]	1	1886.96232	High	High	5.011e-05	2.054e-05	3.92
False	High	[R].AEGEWEDQEALDYFSDK.[E]	1xPhospho [S15(100)]	6.5002e-07	6.78522e-05	1	1	1	Q9NYF8	Q9NYF8 [371-387]	Q9NYF8 1xPhospho [S385(100)]	0	2111.81175	High	High	5.011e-05	3.683e-07	4.05
False	High	[R].HSGSDRSSFSHYSGLKHEDK.[R]	2xPhospho [S7(97.7); S13(98.8)]	0.000143161	6.78522e-05	1	1	3	Q8NC51	Q8NC51 [196-215]	Q8NC51 2xPhospho [S202(97.7); S208(98.8)]	2	2420.96566	High	High	5.011e-05	6.488e-05	3.94
False	High	[K].AEELVKDNELLPPPSPSLGSFDPLAELTGK.[D]	1xPhospho [S15(99)]	1.02e-05	6.78522e-05	1	1	2	Q15025	Q15025 [63-92]	Q15025 1xPhospho [S77(99)]	1	3243.60723	High	High	5.011e-05	5.19e-06	4.76
False	High	[R].AEISELPSIVQDLANGNITWADVEAR.[Y]		2.37225e-07	6.78522e-05	1	1	1	P41250	P41250 [697-722]		0	2811.41593	High	High	5.011e-05	1.399e-07	4.49
False	High	[K].KIEITVEPSQRPGTAINRSPSPISNQPSPR.[N]	2xPhospho [T14(96.8); S21(100)]	7.06496e-05	6.78522e-05	1	1	1	Q8N5C8	Q8N5C8 [365-394]	Q8N5C8 2xPhospho [T378(96.8); S385(100)]	2	3416.67232	High	High	5.011e-05	3.316e-05	5.95
False	High	[K].AEENTDQASPQEDYAGFER.[L]	1xPhospho [S9(100)]	8.10788e-08	6.78522e-05	1	1	2	Q9NU22	Q9NU22 [4530-4548]	Q9NU22 1xPhospho [S4538(100)]	0	2236.86664	High	High	5.011e-05	4.997e-08	5.05
False	High	[R].HRPSPPATPPPK.[T]	1xPhospho [T8(100)]; 1xDehydrated [S4(100)]	0.000141923	6.78522e-05	1	1	1	Q8IYB3	Q8IYB3 [399-410]	Q8IYB3 1xPhospho [T406(100)]; 1xDehydrated [S402(100)]	0	1343.662	High	High	5.011e-05	6.448e-05	4.39
False	High	[K].KLDVEEPDSANSSFYSTR.[S]	1xPhospho [Y15(98.3)]	6.7311e-05	6.78522e-05	1	1	2	Q14980	Q14980 [1822-1839]	Q14980 1xPhospho [Y1836(98.3)]	1	2124.91214	High	High	5.011e-05	3.162e-05	3.75
False	High	[K].HRPSEADEEELAR.[R]	1xPhospho [S4(100)]	6.8054e-06	6.78522e-05	1	1	4	O14617	O14617 [655-667]	O14617 1xPhospho [S658(100)]	0	1618.6857	High	High	5.011e-05	3.512e-06	4.5
False	High	[R].HSGSDRSSFSHYSGLK.[H]	2xPhospho [Y12(98.4); S]	0.000197959	6.78522e-05	1	1	1	Q8NC51	Q8NC51 [196-211]	Q8NC51 2xPhospho [Y207(98.4); S]	1	1911.74225	High	High	5.011e-05	8.816e-05	4.64
False	High	[K].KLEDVKNSPTFK.[S]	1xPhospho [S8(100)]	8.78735e-09	6.78522e-05	1	1	4	P55327	P55327 [164-175]	P55327 1xPhospho [S171(100)]	2	1485.73489	High	High	5.011e-05	5.905e-09	5.97
False	High	[R].KMEESDEEAVQAK.[V]	1xOxidation [M2]; 1xPhospho [S5(100)]	1.51824e-07	6.78522e-05	1	1	2	Q9Y2K7	Q9Y2K7 [688-700]	Q9Y2K7 1xPhospho [S692(100)]	1	1589.64006	High	High	5.011e-05	9.127e-08	3.98
False	High	[R].AELGMGDSTSQSPPIKR.[S]	1xPhospho [S12(100)]	0.00019522	6.78522e-05	1	1	1	Q9NR19	Q9NR19 [256-272]	Q9NR19 1xPhospho [S267(100)]	1	1853.8463	High	High	5.011e-05	8.716e-05	3.67
False	High	[R].KQSLPATSIPTPASFK.[F]	1xPhospho [S3(100)]	2.44795e-06	6.78522e-05	1	1	2	P49792	P49792 [1507-1522]	P49792 1xPhospho [S1509(100)]	1	1752.89318	High	High	5.011e-05	1.318e-06	3.88
False	High	[K].HRGPAATPGSPDPGPGPWGEEHLAER.[G]	1xPhospho [S10(100)]	1.59883e-09	6.78522e-05	1	1	2	Q5VV17	Q5VV17 [207-232]	Q5VV17 1xPhospho [S216(100)]	1	2755.23727	High	High	5.011e-05	1.152e-09	4.27
False	High	[R].AAFTTPDHAPLSPQSSVASSGSEQTEEQGSSR.[N]	1xPhospho [S12(100)]	1.09182e-10	6.78522e-05	1	1	2	Q5PRF9	Q5PRF9 [260-291]	Q5PRF9 1xPhospho [S271(100)]	0	3326.44448	High	High	5.011e-05	8.735e-11	8.12
False	High	[K].AEEGDADEKLFEESDDKEDEDADGK.[E]	1xPhospho [S14(100)]	7.52738e-05	6.78522e-05	1	1	1	O43719	O43719 [663-687]	O43719 1xPhospho [S676(100)]	2	2866.09459	High	High	5.011e-05	3.523e-05	3.96
False	High	[R].HQSAEFTISYDNEKEMTQK.[L]	1xPhospho [S3(100)]	5.54061e-06	6.78522e-05	1	1	2	Q8N8Z6	Q8N8Z6 [511-529]	Q8N8Z6 1xPhospho [S513(100)]	1	2366.00063	High	High	5.011e-05	2.887e-06	5.49
False	High	[R].HSGGFLSSPADFSQENKAPFEAVKR.[F]	1xPhospho [S7(99.1)]	1.57127e-07	6.78522e-05	1	1	2	Q7LBC6	Q7LBC6 [772-796]	Q7LBC6 1xPhospho [S778(99.1)]	2	2786.29338	High	High	5.011e-05	9.442e-08	6.4
False	High	[R].HRPSPPATPPPKTRHSPTPQQSNR.[T]	2xPhospho [S4(100); T8(99.4)]	1.19902e-05	6.78522e-05	1	1	4	Q8IYB3	Q8IYB3 [399-422]	Q8IYB3 2xPhospho [S402(100); T406(99.4)]	2	2831.32505	High	High	5.011e-05	6.054e-06	5.34
False	High	[R].AISTGSLASSTLNK.[L]	2xPhospho [S3(100); S6(100)]	1.2914e-06	6.78522e-05	1	1	1	Q12923	Q12923 [906-919]	Q12923 2xPhospho [S908(100); S911(100)]	0	1509.65975	High	High	5.011e-05	7.132e-07	5.38
False	High	[K].KLGAGEGGEASVSPEKTSTTSK.[G]	1xPhospho [S13(100)]	6.45873e-12	6.78522e-05	1	1	3	Q13428	Q13428 [1366-1387]	Q13428 1xPhospho [S1378(100)]	2	2201.03331	High	High	5.011e-05	5.784e-12	8.56
False	High	[K].AISVRGDSEEASGAEEEVGTVAAAATAGK.[E]	2xPhospho [S8(100); S12(100)]	2.28505e-07	6.78522e-05	1	1	1	Q9Y467	Q9Y467 [795-823]	Q9Y467 2xPhospho [S802(100); S806(100)]	1	2893.25	High	High	5.011e-05	1.352e-07	6.3
False	High	[K].AEDSDSEPEPEDNVR.[L]	2xPhospho [S4(100); S6(100)]	5.80571e-06	6.78522e-05	1	1	4	Q9H0D6	Q9H0D6 [496-510]	Q9H0D6 2xPhospho [S499(100); S501(100)]	0	1848.62085	High	High	5.011e-05	3.022e-06	4.45
False	High	[K].KLAAGHELQPLAIVDQRPSSRASSR.[A]	1xPhospho [S]	3.66532e-05	6.78522e-05	1	1	2	P17302	P17302 [346-370]	P17302 1xPhospho [S]	2	2767.4363	High	High	5.011e-05	1.771e-05	6.43
False	High	[R].ALQLALDQLSLLGLDSDEGASLYDSEPR.[K]	1xPhospho [S16(100)]	1.31619e-05	6.78522e-05	1	1	3	Q6ZN04	Q6ZN04 [33-60]	Q6ZN04 1xPhospho [S48(100)]	0	3069.46638	High	High	5.011e-05	6.625e-06	3.49
False	High	[R].AAGAAIAGQASLPVLPGVDRLPMVAGPLSPQLLTSPFPSVASSAPPLTGK.[R]	1xPhospho [S/T]	6.1215e-06	6.78522e-05	1	1	1	Q9HBE1	Q9HBE1 [215-264]	Q9HBE1 1xPhospho [S/T]	1	4855.58315	High	High	5.011e-05	3.176e-06	5.69
False	High	[K].AISVRGDSEEASGAEEEVGTVAAAATAGK.[E]	3xPhospho [S3(100); S8(100); S12(100)]	2.13402e-06	6.78522e-05	1	1	1	Q9Y467	Q9Y467 [795-823]	Q9Y467 3xPhospho [S797(100); S802(100); S806(100)]	1	2973.21633	High	High	5.011e-05	1.155e-06	5.81
False	High	[K].KLAAGHELQPLAIVDQRPSSRASSR.[A]	2xPhospho [S19(99.5); S20(99.5)]	1.15871e-05	6.78522e-05	1	1	2	P17302	P17302 [346-370]	P17302 2xPhospho [S364(99.5); S365(99.5)]	2	2847.40263	High	High	5.011e-05	5.864e-06	6.44
False	High	[K].KLAAGHELQPLAIVDQRPSSRASSR.[A]	3xPhospho [S]	5.88965e-05	6.78522e-05	1	1	1	P17302	P17302 [346-370]	P17302 3xPhospho [S]	2	2927.36896	High	High	5.011e-05	2.788e-05	6.87
False	High	[R].HQDGLPYIDDSPSSSPHLSSK.[G]	1xPhospho [S11(100)]	4.66786e-06	6.78522e-05	1	1	2	P11274	P11274 [449-469]	P11274 1xPhospho [S459(100)]	0	2347.02381	High	High	5.011e-05	2.447e-06	4.39
False	High	[K].ALQHTESPSETNKPHSK.[S]	1xPhospho [S7(99.3)]	8.33207e-06	6.78522e-05	1	1	2	Q14669	Q14669 [94-110]	Q14669 1xPhospho [S100(99.3)]	0	1970.89676	High	High	5.011e-05	4.265e-06	4.65
False	High	[K].AASYTEEDENHTAK.[D]	1xPhospho [S3(100)]	7.15311e-06	6.78522e-05	1	1	1	Q14126	Q14126 [780-793]	Q14126 1xPhospho [S782(100)]	0	1645.63775	High	High	5.011e-05	3.687e-06	3.96
False	High	[K].KLGAGEGGEASVSPEK.[T]	1xPhospho [S13(100)]	8.62433e-09	6.78522e-05	1	1	4	Q13428	Q13428 [1366-1381]	Q13428 1xPhospho [S1378(100)]	1	1595.73126	High	High	5.011e-05	5.808e-09	5.49
False	High	[R].AIRLELQGPRGSPNAR.[S]	1xPhospho [S12(100)]	0.000126689	6.78522e-05	1	1	8	P19338	P19338 [552-567]	P19338 1xPhospho [S563(100)]	2	1814.93851	High	High	5.011e-05	5.78e-05	3.77
False	High	[K].KMLGEDSDEEEEMDTSER.[K]	2xOxidation [M2; M13]; 1xPhospho [S7(100)]	2.71784e-09	6.78522e-05	1	1	2	Q9BWU0	Q9BWU0 [306-323]	Q9BWU0 1xPhospho [S312(100)]	1	2241.80469	High	High	5.011e-05	1.918e-09	4.71
False	High	[K].AAELIANSLATAGDGLIELR.[K]		5.01694e-07	6.78522e-05	1	1	1	P35232	P35232 [220-239]		0	1998.0866	High	High	5.011e-05	2.879e-07	4.2
False	High	[K].AAESPDQKDTDGGPKEEESPV.[-]	2xPhospho [S4(100); S19(100)]	7.76125e-08	6.78522e-05	1	1	2	P53985	P53985 [480-500]	P53985 2xPhospho [S483(100); S498(100)]	2	2345.9058	High	High	5.011e-05	4.784e-08	6.38
False	High	[K].AAEMVPDLPSPPMEAPAPASNPSGR.[K]	1xPhospho [S10(100)]	4.3314e-06	6.78522e-05	1	1	1	Q6ZVM7	Q6ZVM7 [470-494]	Q6ZVM7 1xPhospho [S479(100)]	0	2569.14625	High	High	5.011e-05	2.277e-06	4.55
False	High	[R].KLEEVLSTEGAEENGNSDKK.[K]	1xPhospho [S7(100)]	7.11182e-08	6.78522e-05	1	1	1	O15355	O15355 [521-540]	O15355 1xPhospho [S527(100)]	2	2257.02314	High	High	5.011e-05	4.402e-08	4.77
False	High	[R].HPSWEEEEDGGVWNTTGSQGSASSHNSASWGQGGKK.[Q]	1xPhospho [S3(100)]	2.59988e-10	6.78522e-05	1	1	1	Q9UPQ9	Q9UPQ9 [1009-1044]	Q9UPQ9 1xPhospho [S1011(100)]	1	3851.59539	High	High	5.011e-05	2.01e-10	7.47
False	High	[R].HSPAPPPDPGFPAPSPPPADSPSEGFSLK.[A]	2xPhospho [S15(100); S21(98.6)]	3.48216e-06	6.78522e-05	1	1	1	Q6ZSZ5	Q6ZSZ5 [1298-1326]	Q6ZSZ5 2xPhospho [S1312(100); S1318(98.6)]	0	3040.31656	High	High	5.011e-05	1.849e-06	6.24
False	High	[K].AEEAQKTESVDNEGE.[-]		0.000151233	6.78522e-05	1	1	1	Q15651	Q15651 [85-99]		1	1635.69803	High	High	5.011e-05	6.837e-05	2.47
False	High	[K].AENAEGQTPAIGPDGEPLDETSQMSDLPVK.[V]	1xPhospho [S25(100)]	8.43647e-06	6.78522e-05	1	1	1	P51532	P51532 [589-618]	P51532 1xPhospho [S613(100)]	0	3176.39771	High	High	5.011e-05	4.317e-06	4.81
False	High	[K].KLEEGMVFTEYEQIPK.[K]	1xPhospho [Y11(100)]	5.87503e-09	6.78522e-05	1	1	2	Q15678	Q15678 [903-918]	Q15678 1xPhospho [Y913(100)]	1	2020.93372	High	High	5.011e-05	4.016e-09	4.16
False	High	[K].ALIVEPSRELAEQTLNNIK.[Q]		1.13024e-05	6.78522e-05	1	1	1	Q92499	Q92499 [289-307]		1	2138.18156	High	High	5.011e-05	5.723e-06	3.73
False	High	[R].HRTLTAEEAEEEWER.[R]	1xPhospho [T5(100)]	2.52383e-05	6.78522e-05	1	1	1	P35269	P35269 [152-166]	P35269 1xPhospho [T156(100)]	1	1965.83383	High	High	5.011e-05	1.237e-05	5.0
False	High	[R].KLGDVSPTQIDVSQFGSFK.[E]	1xPhospho [S6(100)]	3.36863e-10	6.78522e-05	1	1	2	P46821	P46821 [1496-1514]	P46821 1xPhospho [S1501(100)]	1	2133.02638	High	High	5.011e-05	2.576e-10	6.48
False	High	[R].ALLSSSDDPPAEVDIFELLK.[V]	1xPhospho [S4(99.6)]	2.83228e-08	6.78522e-05	1	1	1	Q66K14	Q66K14 [749-768]	Q66K14 1xPhospho [S752(99.6)]	0	2239.07814	High	High	5.011e-05	1.822e-08	5.54
False	High	[K].AILTQQMSPSSLSALLSR.[Q]	1xPhospho [S8(100)]	1.34486e-06	6.78522e-05	1	1	2	Q9P2E2	Q9P2E2 [362-379]	Q9P2E2 1xPhospho [S369(100)]	0	1982.99805	High	High	5.011e-05	7.406e-07	3.74
False	High	[R].ALSDREEEEEDDEEEEEEVEAAAQR.[R]	1xPhospho [S3(100)]	8.72174e-05	6.78522e-05	1	1	1	Q8N3E9	Q8N3E9 [494-518]	Q8N3E9 1xPhospho [S496(100)]	1	3016.16988	High	High	5.011e-05	4.051e-05	3.4
False	High	[R].HRSLTAHSLLPLAEK.[Q]	1xPhospho [S/T]	2.56314e-05	6.78522e-05	1	1	2	Q86VI3	Q86VI3 [1422-1436]	Q86VI3 1xPhospho [S/T]	1	1752.91564	High	High	5.011e-05	1.253e-05	4.73
False	High	[R].KRESESESDETPPAAPQLIK.[K]	3xPhospho [S4(100); S6(100); S8(100)]	4.96809e-06	6.78522e-05	1	1	4	O60832	O60832 [448-467]	O60832 3xPhospho [S451(100); S453(100); S455(100)]	2	2452.00817	High	High	5.011e-05	2.602e-06	6.31
False	High	[R].HSPAPPPDPGFPAPSPPPADSPSEGFSLK.[A]	1xPhospho [S15(100)]	4.30448e-06	6.78522e-05	1	1	2	Q6ZSZ5	Q6ZSZ5 [1298-1326]	Q6ZSZ5 1xPhospho [S1312(100)]	0	2960.35023	High	High	5.011e-05	2.267e-06	5.17
False	High	[R].KRETDDEGEDD.[-]	1xPhospho [T4(100)]	9.62548e-05	6.78522e-05	1	1	4	Q92688	Q92688 [241-251]	Q92688 1xPhospho [T244(100)]	2	1388.48494	High	High	5.011e-05	4.451e-05	4.15
False	High	[K].ALSAAVADSLTNSPR.[D]	1xPhospho [S13(100)]	7.61727e-08	6.78522e-05	1	1	2	Q14687	Q14687 [897-911]	Q14687 1xPhospho [S909(100)]	0	1552.73668	High	High	5.011e-05	4.701e-08	4.69
False	High	[K].AELEEMEEVHPSDEEEEDATK.[A]	1xPhospho [S12(100)]	3.10256e-07	6.78522e-05	1	1	1	P78559	P78559 [656-676]	P78559 1xPhospho [S667(100)]	0	2525.97493	High	High	5.011e-05	1.814e-07	6.25
False	High	[R].AEDGENYDIKK.[Q]	1xPhospho [Y7(100)]	8.28823e-05	6.78522e-05	1	1	2	O75347	O75347 [42-52]	O75347 1xPhospho [Y48(100)]	1	1361.56207	High	High	5.011e-05	3.855e-05	2.88
False	High	[K].KLAAGHELQPLAIVDQRPSSR.[A]	1xPhospho [S]	1.55651e-05	6.78522e-05	1	1	2	P17302	P17302 [346-366]	P17302 1xPhospho [S]	1	2366.23402	High	High	5.011e-05	7.784e-06	5.95
False	High	[R].ALSDREEEEEDDEEEEEEVEAAAQRR.[L]	1xPhospho [S3(100)]	1.21707e-06	6.78522e-05	1	1	2	Q8N3E9	Q8N3E9 [494-519]	Q8N3E9 1xPhospho [S496(100)]	2	3172.27099	High	High	5.011e-05	6.739e-07	5.83
False	High	[R].HQASDSENEEPPKPR.[M]	2xPhospho [S4(100); S6(100)]	7.80452e-05	6.78522e-05	1	1	1	Q96ST2	Q96ST2 [193-207]	Q96ST2 2xPhospho [S196(100); S198(100)]	0	1880.72118	High	High	5.011e-05	3.65e-05	4.99
False	High	[K].KLGAGEGGEASVSPEKTSTTSK.[G]	2xPhospho [S11(100); S13(100)]	7.50356e-07	6.78522e-05	1	1	1	Q13428	Q13428 [1366-1387]	Q13428 2xPhospho [S1376(100); S1378(100)]	2	2280.99964	High	High	5.011e-05	4.238e-07	7.3
False	High	[R].AILVDLEPGTMDSVR.[S]		2.80335e-05	6.78522e-05	1	4	1	P07437	P07437 [63-77]		0	1615.83598	High	High	5.011e-05	1.368e-05	3.34
False	High	[K].ALRPPTSPGVFGALQNFK.[E]	1xPhospho [T/S]	4.13182e-05	6.78522e-05	1	1	1	O75151	O75151 [649-666]	O75151 1xPhospho [T/S]	0	1980.01027	High	High	5.011e-05	1.986e-05	3.64
False	High	[K].KMLGEDSDEEEEMDTSER.[K]	1xOxidation [M]; 1xPhospho [S7(100)]	5.41347e-10	6.78522e-05	1	1	3	Q9BWU0	Q9BWU0 [306-323]	Q9BWU0 1xPhospho [S312(100)]	1	2225.80978	High	High	5.011e-05	4.069e-10	6.12
False	High	[R].HQASDSENEELPKPR.[I]	2xPhospho [S4(100); S6(100)]	2.37966e-07	6.78522e-05	1	1	3	Q96ST2	Q96ST2 [232-246]; [258-272]	Q96ST2 2xPhospho [S235(100); S237(100)]; 2xPhospho [S261(100); S263(100)]	0	1896.75248	High	High	5.011e-05	1.406e-07	6.01
False	High	[R].AISETEENSDELSGER.[Q]	1xPhospho [S3(100)]	2.51716e-07	6.78522e-05	1	1	1	Q00987	Q00987 [164-179]	Q00987 1xPhospho [S166(100)]	0	1845.73859	High	High	5.011e-05	1.483e-07	4.84
False	High	[R].ALSGGGSVASPPPSPAMPK.[Y]	2xPhospho [S10(100); S14(100)]	6.4515e-05	6.78522e-05	1	1	2	O75420	O75420 [15-33]	O75420 2xPhospho [S24(100); S28(100)]	0	1867.80609	High	High	5.011e-05	3.042e-05	5.37
False	High	[R].HSMGPGGYGDNLGGGQMYSPR.[E]	1xPhospho [S19(100)]	1.38757e-05	6.78522e-05	1	1	1	P40425	P40425 [377-397]	P40425 1xPhospho [S395(100)]	0	2217.88416	High	High	5.011e-05	6.972e-06	5.35
False	High	[K].AEDSDSEPEPEDNVR.[L]	1xPhospho [S4(100)]	2.01749e-06	6.78522e-05	1	1	1	Q9H0D6	Q9H0D6 [496-510]	Q9H0D6 1xPhospho [S499(100)]	0	1768.65452	High	High	5.011e-05	1.095e-06	4.49
False	High	[K].HSLYTAELITVPFDSESPIR.[M]	1xPhospho [S17(100)]	4.32634e-05	6.78522e-05	1	1	1	Q96QE3	Q96QE3 [637-656]	Q96QE3 1xPhospho [S653(100)]	0	2355.12682	High	High	5.011e-05	2.075e-05	4.35
False	High	[K].KQSESEDTLPSFSS.[-]	1xPhospho [S3(99.6)]	0.000136669	6.78522e-05	1	1	1	Q9HB20	Q9HB20 [287-300]	Q9HB20 1xPhospho [S289(99.6)]	1	1621.6629	High	High	5.011e-05	6.216e-05	3.84
False	High	[R].KMIDQVFGVLESPELSR.[A]	1xPhospho [S12(100)]	1.51414e-06	6.78522e-05	1	1	1	Q9Y4F5	Q9Y4F5 [586-602]	Q9Y4F5 1xPhospho [S597(100)]	1	2027.98715	High	High	5.011e-05	8.314e-07	4.49
False	High	[R].ALMLQGVDLLADAVAVTMGPK.[G]		4.49205e-09	6.78522e-05	1	1	9	P10809	P10809 [38-58]		0	2113.13956	High	High	5.011e-05	3.106e-09	4.56
False	High	[R].KLFIGGLSFETTDDSLREHFEK.[W]	1xPhospho [S8(100)]	2.05123e-05	6.78522e-05	1	1	1	P51991	P51991 [36-57]	P51991 1xPhospho [S43(100)]	2	2649.25962	High	High	5.011e-05	1.014e-05	3.07
False	High	[R].KLATPPAAQESSR.[R]	1xPhospho [T4(100)]	2.71333e-06	6.78522e-05	1	1	2	Q9Y4B4	Q9Y4B4 [1257-1269]	Q9Y4B4 1xPhospho [T1260(100)]	1	1435.69408	High	High	5.011e-05	1.456e-06	4.29
False	High	[R].KLEEVLSTEGAEENGNSDK.[K]	1xPhospho [S7(99.6)]	1.00613e-06	6.78522e-05	1	1	1	O15355	O15355 [521-539]	O15355 1xPhospho [S527(99.6)]	1	2128.92818	High	High	5.011e-05	5.602e-07	5.02
False	High	[R].ALSSGGSITSPPLSPALPK.[Y]	3xPhospho [S3(100); S10(100); S14(100)]	4.99565e-05	6.78522e-05	1	1	10	Q6Y7W6	Q6Y7W6 [17-35]	Q6Y7W6 3xPhospho [S19(100); S26(100); S30(100)]	0	2019.88408	High	High	5.011e-05	2.379e-05	5.6
False	High	[K].AAESPDQKDTDGGPKEEESPV.[-]	1xPhospho [S19(100)]	1.88515e-10	6.78522e-05	1	1	6	P53985	P53985 [480-500]	P53985 1xPhospho [S498(100)]	2	2265.93947	High	High	5.011e-05	1.476e-10	7.24
False	High	[K].ALNGAEPNYHSLPSAR.[T]	1xPhospho [Y/S]	3.91831e-08	6.78522e-05	1	1	2	Q6IAA8	Q6IAA8 [32-47]	Q6IAA8 1xPhospho [Y/S]	0	1776.80649	High	High	5.011e-05	2.483e-08	3.62
False	High	[K].HQQIPLHSPPSK.[V]	1xPhospho [S8(100)]	0.000158345	6.78522e-05	1	1	1	Q8NDX5	Q8NDX5 [308-319]	Q8NDX5 1xPhospho [S315(100)]	0	1448.70459	High	High	5.011e-05	7.146e-05	3.96
False	High	[R].ALPAAHIPAPPHEGSPR.[D]	1xPhospho [S15(100)]	2.51764e-06	6.78522e-05	1	1	2	P17029	P17029 [194-210]	P17029 1xPhospho [S208(100)]	0	1797.87959	High	High	5.011e-05	1.353e-06	4.72
False	High	[K].HSLPSGLGLSETQITSHGFDNTK.[E]	1xPhospho [S5(100)]	3.12975e-08	6.78522e-05	1	1	2	P53367	P53367 [35-57]	P53367 1xPhospho [S39(100)]	0	2506.16097	High	High	5.011e-05	2.002e-08	4.02
False	High	[R].HQQQLLASPGSSTVDNK.[M]	1xPhospho [S8(100)]	7.5655e-06	6.78522e-05	1	1	1	Q9C0E2	Q9C0E2 [514-530]	Q9C0E2 1xPhospho [S521(100)]	0	1889.8753	High	High	5.011e-05	3.89e-06	4.9
False	High	[K].ALSYASLDKEDLLSPINQNTLQR.[S]	2xPhospho [S3(100); S6(100)]	1.829e-05	6.78522e-05	1	1	1	Q6R327	Q6R327 [1383-1405]	Q6R327 2xPhospho [S1385(100); S1388(100)]	1	2749.28453	High	High	5.011e-05	9.074e-06	4.53
False	High	[R].HQEGEIFDTEKEKYEITEQR.[K]		3.46064e-07	6.78522e-05	1	1	2	Q02878	Q02878 [227-246]		2	2509.18414	High	High	5.011e-05	2.013e-07	6.14
False	High	[R].KQTRPFSATKDELAELSEAESEGDEKPK.[L]	2xPhospho [S17(100); S21(100)]	2.06848e-06	6.78522e-05	1	1	2	Q3L8U1	Q3L8U1 [1452-1479]	Q3L8U1 2xPhospho [S1468(100); S1472(100)]	2	3280.4658	High	High	5.011e-05	1.122e-06	5.92
False	High	[K].AEGPLDSPSEGHSYQNSGLDHFQNSNIDQSFWETFGSAEPTK.[T]	1xPhospho [S7(100)]	5.56114e-07	6.78522e-05	1	1	1	Q8N6T3	Q8N6T3 [298-339]	Q8N6T3 1xPhospho [S304(100)]	0	4690.99068	High	High	5.011e-05	3.177e-07	6.42
False	High	[K].AELEEMEEVHPSDEEEEDATKAEGFYQK.[H]	1xPhospho [S12(100)]	4.83817e-10	6.78522e-05	1	1	2	P78559	P78559 [656-683]	P78559 1xPhospho [S667(100)]	1	3349.36138	High	High	5.011e-05	3.649e-10	7.28
False	High	[R].HQQVPHILQGLLSPR.[H]	1xPhospho [S13(100)]	1.33233e-06	6.78522e-05	1	1	2	Q9Y2K2	Q9Y2K2 [962-976]	Q9Y2K2 1xPhospho [S974(100)]	0	1802.94253	High	High	5.011e-05	7.355e-07	4.29
False	High	[K].KLEGNSPQGSNQGVK.[I]	1xPhospho [S10(100)]	1.20649e-05	6.78522e-05	1	1	2	P61006	P61006 [176-190]	P61006 1xPhospho [S185(100)]	1	1622.75339	High	High	5.011e-05	6.101e-06	4.63
False	High	[K].AENAEGQTPAIGPDGEPLDETSQMSDLPVK.[V]	2xPhospho [S22(98.5); S25(100)]	1.91013e-05	6.78522e-05	1	1	1	P51532	P51532 [589-618]	P51532 2xPhospho [S610(98.5); S613(100)]	0	3256.36404	High	High	5.011e-05	9.47e-06	4.97
False	High	[R].KQTSAPAEPFSSSSPTPLFPWFTPGSQTER.[G]	1xPhospho [S14(98.2)]	2.47868e-06	6.78522e-05	1	1	1	Q03164	Q03164 [818-847]	Q03164 1xPhospho [S831(98.2)]	1	3345.54636	High	High	5.011e-05	1.335e-06	4.37
False	High	[R].HSPESPSIAVVESELVAEYITTER.[T]	1xPhospho [S2(99.4)]	6.23394e-09	6.78522e-05	1	1	1	Q7Z589	Q7Z589 [817-840]	Q7Z589 1xPhospho [S818(99.4)]	0	2723.28115	High	High	5.011e-05	4.254e-09	5.82
False	High	[R].AAFTTPDHAPLSPQSSVASSGSEQTEEQGSSR.[N]	2xPhospho [S12(100); S19(98.9)]	3.85953e-06	6.78522e-05	1	1	1	Q5PRF9	Q5PRF9 [260-291]	Q5PRF9 2xPhospho [S271(100); S278(98.9)]	0	3406.41081	High	High	5.011e-05	2.039e-06	4.6
False	High	[R].ALPAVQQNNLDEDLIR.[K]		0.000167653	6.78522e-05	1	1	1	P22314	P22314 [369-384]		0	1808.9501	High	High	5.011e-05	7.546e-05	3.07
False	High	[K].HSLDSDEEEDDDDGGSSK.[Y]	1xPhospho [S5(100)]	5.32965e-10	6.78522e-05	1	1	2	O95400	O95400 [45-62]	O95400 1xPhospho [S49(100)]	0	2016.68259	High	High	5.011e-05	4.012e-10	6.27
False	High	[R].AAESLTAIPEPASPQLLETPIHASQIQK.[V]	2xPhospho [S13(100); S24(100)]	4.53873e-06	6.78522e-05	1	1	2	Q14676	Q14676 [1763-1790]	Q14676 2xPhospho [S1775(100); S1786(100)]	0	3100.50034	High	High	5.011e-05	2.383e-06	4.29
False	High	[K].HSLDSDEEEDDDDGGSSKYDILASEDVEGQEAATLPSEGGVR.[I]	1xPhospho [S5(100)]	1.57618e-07	6.78522e-05	1	1	1	O95400	O95400 [45-86]	O95400 1xPhospho [S49(100)]	1	4503.85911	High	High	5.011e-05	9.455e-08	6.07
False	High	[R].KRESESESDETPPAAPQLIK.[K]	2xPhospho [S4(100); S6(100)]	5.55408e-09	6.78522e-05	1	1	6	O60832	O60832 [448-467]	O60832 2xPhospho [S451(100); S453(100)]	2	2372.04184	High	High	5.011e-05	3.805e-09	5.67
False	High	[K].AASTDLGAGETVVGK.[V]	1xPhospho [S3(99.5)]	9.37813e-06	6.78522e-05	1	1	1	Q15032	Q15032 [971-985]	Q15032 1xPhospho [S973(99.5)]	0	1455.67268	High	High	5.011e-05	4.779e-06	4.65
False	High	[R].ALMLQGVDLLADAVAVTMGPK.[G]	2xOxidation [M3; M18]	5.86023e-06	6.78522e-05	1	1	1	P10809	P10809 [38-58]		0	2145.12939	High	High	5.011e-05	3.043e-06	3.36
