## Supplementary Dataset 2 - HEK293T pervanadate-treated phosphopeptide library for "Phosphoproteome-derived peptide libraries for deep specificity profiling of phosphatases and phospholyases": HEK293T_pervanadate_rep2_E20240823-08_ptmRS_PeptideGroups.csv (part 3 of 3)

Checked	Confidence	Annotated Sequence	Modifications	Qvality PEP	Qvality q-value	# Protein Groups	# Proteins	# PSMs	Master Protein Accessions	Positions in Master Proteins	Modifications in Master Proteins	# Missed Cleavages	Theo. MH+ [Da]	Found in Sample: [S16] F16: Sample	Confidence (by Search Engine): Sequest HT	Percolator q-Value (by Search Engine): Sequest HT	Percolator PEP (by Search Engine): Sequest HT	XCorr (by Search Engine): Sequest HT
False	High	[R].HQNSLPELEAAEAGAPGSGPVDLFR.[E]	1xPhospho [S4(100)]	4.61689e-10	6.78522e-05	1	1	2	Q96BZ8	Q96BZ8 [56-80]	Q96BZ8 1xPhospho [S59(100)]	0	2642.22464	High	High	5.011e-05	3.491e-10	7.04
False	High	[R].AISTGSLASSTLNK.[L]	1xPhospho [S6(100)]	3.81477e-05	6.78522e-05	1	1	1	Q12923	Q12923 [906-919]	Q12923 1xPhospho [S911(100)]	0	1429.69342	High	High	5.011e-05	1.835e-05	3.7
False	High	[K].AAFDDAIAELDTLSEESYK.[D]	1xPhospho [S14(100)]	4.05693e-06	6.78522e-05	1	1	2	P62258	P62258 [197-215]	P62258 1xPhospho [S210(100)]	0	2167.93187	High	High	5.011e-05	2.139e-06	4.51
False	High	[R].KLFIGGLSFETTDESLR.[S]		5.64143e-09	6.78522e-05	1	2	2	P09651	P09651 [15-31]		1	1913.00147	High	High	5.011e-05	3.865e-09	3.86
False	High	[R].HPSREQLIDYLMLK.[V]	1xPhospho [S3(100)]	5.13488e-05	6.78522e-05	1	1	2	Q96RT1	Q96RT1 [1284-1297]	Q96RT1 1xPhospho [S1286(100)]	1	1822.89213	High	High	5.011e-05	2.441e-05	3.07
False	High	[K].KLASQGDSISSQLGPIHPPPR.[T]	1xPhospho [S]	2.18594e-08	6.78522e-05	1	1	4	Q92945	Q92945 [122-142]	Q92945 1xPhospho [S]	1	2265.13872	High	High	5.011e-05	1.421e-08	5.79
False	High	[K].ALSSLHGDDQDSEDEVLTIPEVK.[V]	2xPhospho [S12(100); S/T]	1.52361e-06	6.78522e-05	1	1	2	P11717	P11717 [2398-2420]	P11717 2xPhospho [S2409(100); S/T]	0	2657.12669	High	High	5.011e-05	8.362e-07	5.08
False	High	[R].HRSSISGSLPSSGSLQAVSSR.[F]	1xPhospho [S]	1.79133e-07	6.78522e-05	1	1	1	Q9BXF6	Q9BXF6 [354-374]	Q9BXF6 1xPhospho [S]	1	2180.04555	High	High	5.011e-05	1.069e-07	6.23
False	High	[R].KLFIGGLSFETTDESLR.[S]	1xPhospho [S8(100)]	1.40928e-05	6.78522e-05	1	2	1	P09651	P09651 [15-31]	P09651 1xPhospho [S22(100)]	1	1992.9678	High	High	5.011e-05	7.062e-06	4.53
False	High	[R].ALMLQGVDLLADAVAVTMGPK.[G]	1xOxidation [M]	4.37327e-07	6.78522e-05	1	1	3	P10809	P10809 [38-58]		0	2129.13447	High	High	5.011e-05	2.521e-07	4.26
False	High	[R].KLGDVSPTQIDVSQFGSFKEDTK.[M]	1xPhospho [S6(100)]	4.9517e-08	6.78522e-05	1	1	2	P46821	P46821 [1496-1518]	P46821 1xPhospho [S1501(100)]	2	2606.23855	High	High	5.011e-05	3.114e-08	6.78
False	High	[R].AEHLESPQLGGK.[V]	1xPhospho [S6(100)]	7.87801e-06	6.78522e-05	1	1	2	Q9NYD6	Q9NYD6 [184-195]	Q9NYD6 1xPhospho [S189(100)]	0	1345.61477	High	High	5.011e-05	4.043e-06	4.2
False	High	[R].HQPSTPDPFLKPR.[C]	1xPhospho [T5(100)]	3.66532e-05	6.78522e-05	1	1	2	O14686	O14686 [2236-2248]	O14686 1xPhospho [T2240(100)]	0	1599.76792	High	High	5.011e-05	1.767e-05	3.44
False	High	[R].HRTSGGDHAPDSPSGENSPAPQGR.[L]	1xPhospho [S12(100)]	2.42901e-09	6.78522e-05	1	1	2	Q96NY9	Q96NY9 [84-107]	Q96NY9 1xPhospho [S95(100)]	1	2494.04913	High	High	5.011e-05	1.718e-09	5.35
False	High	[K].ALSSLHGDDQDSEDEVLTIPEVK.[V]	1xPhospho [S12(100)]	1.88368e-06	6.78522e-05	1	1	9	P11717	P11717 [2398-2420]	P11717 1xPhospho [S2409(100)]	0	2577.16036	High	High	5.011e-05	1.024e-06	4.26
False	High	[K].AISVRGDSEEASGAEEEVGTVAAAATAGKEMDSNEK.[T]	2xPhospho [S8(98.1); S12(100)]	6.43434e-06	6.78522e-05	1	1	1	Q9Y467	Q9Y467 [795-830]	Q9Y467 2xPhospho [S802(98.1); S806(100)]	2	3726.57253	High	High	5.011e-05	3.334e-06	5.61
False	High	[R].KLFIGGLSFETTEESLR.[N]	1xPhospho [S8(100)]	0.000199064	6.78522e-05	1	1	1	P22626	P22626 [22-38]	P22626 1xPhospho [S29(100)]	1	2006.98345	High	High	5.011e-05	8.873e-05	3.6
False	High	[K].ALSYASLDKEDLLSPINQNTLQR.[S]	1xPhospho [S6(99.3)]	6.10846e-05	6.78522e-05	1	1	2	Q6R327	Q6R327 [1383-1405]	Q6R327 1xPhospho [S1388(99.3)]	1	2669.3182	High	High	5.011e-05	2.883e-05	4.48
False	High	[R].KFSPSQVPVQTR.[S]	1xPhospho [S3(100)]	0.000280438	0.000146953	1	1	2	Q9P1Y5	Q9P1Y5 [812-823]	Q9P1Y5 1xPhospho [S814(100)]	1	1453.71991	High	High	8.738e-05	0.0001225	2.02
False	High	[R].FGPYESYDSR.[S]	1xPhospho [Y4(99.5)]	0.000268659	0.000146953	1	1	1	Q5BKZ1	Q5BKZ1 [71-80]	Q5BKZ1 1xPhospho [Y74(99.5)]	0	1300.48817	High	High	8.738e-05	0.0001176	2.73
False	High	[K].NQLDQEVEFLSTSIAQLK.[V]		0.00024448	0.000146953	1	1	1	Q99471	Q99471 [20-37]		0	2063.06553	High	High	8.738e-05	0.0001075	2.19
False	High	[K].AGDNIPEEQPVASTPTTVSDGENKKDK.[-]	1xPhospho [S19(99.2)]	0.000218659	0.000146953	1	1	1	Q9Y320	Q9Y320 [270-296]	Q9Y320 1xPhospho [S288(99.2)]	2	2907.32553	High	High	8.738e-05	9.698e-05	4.53
False	High	[K].LGRRPSSSEIITEGK.[R]	1xPhospho [S6(99.4)]	0.000275965	0.000146953	1	1	1	Q9BQF6	Q9BQF6 [6-20]	Q9BQF6 1xPhospho [S11(99.4)]	1	1709.85819	High	High	8.738e-05	0.0001205	4.19
False	High	[R].EDSGLFSPIR.[S]	1xPhospho [S7(100)]	0.000290369	0.000146953	1	1	1	Q9UKA4	Q9UKA4 [442-451]	Q9UKA4 1xPhospho [S448(100)]	0	1200.52965	High	High	8.738e-05	0.0001265	3.0
False	High	[K].SDNSDIRPSGSPPPPTLPASPSNHVSSLPPFIAPPGR.[V]	2xPhospho [S9(98.2); S22(98.2)]	0.000216272	0.000146953	1	1	1	Q8NEZ4	Q8NEZ4 [2927-2963]	Q8NEZ4 2xPhospho [S2935(98.2); S2948(98.2)]	0	3905.82592	High	High	8.738e-05	9.589e-05	4.12
False	High	[K].SAEPSPTVMSTSLGSNLSELDR.[L]	3xPhospho [S1(100); S5(98.9); S12(97.7)]	0.000227193	0.000146953	1	1	1	P49023	P49023 [126-147]	P49023 3xPhospho [S126(100); S130(98.9); S137(97.7)]	0	2517.98572	High	High	8.738e-05	0.0001006	3.17
False	High	[K].VPVLISPTLK.[H]	1xPhospho [S6(99.8)]	0.000247139	0.000146953	1	1	1	P42684	P42684 [931-940]	P42684 1xPhospho [S936(99.8)]	0	1146.65339	High	High	8.738e-05	0.0001087	3.23
False	High	[R].SLSRPSSLIEQEKQR.[S]	1xPhospho [S]	0.000223501	0.000146953	1	1	1	Q12802	Q12802 [2561-2575]	Q12802 1xPhospho [S]	1	1837.91677	High	High	8.738e-05	9.902e-05	3.46
False	High	[K].FGDFLQHSPSILQSK.[A]	1xPhospho [S8(100)]	0.000259432	0.000146953	1	1	1	Q96Q89	Q96Q89 [1733-1747]	Q96Q89 1xPhospho [S1740(100)]	0	1783.84148	High	High	8.738e-05	0.0001138	2.92
False	High	[R].IDISPSTLRK.[H]	1xPhospho [S4(100)]	0.000337235	0.000146953	1	1	10	Q9NYF8	Q9NYF8 [655-664]	Q9NYF8 1xPhospho [S658(100)]	1	1209.62388	High	High	8.738e-05	0.0001454	2.35
False	High	[R].GEFSASPMLK.[S]	1xPhospho [S6(100)]	0.00024382	0.000146953	1	1	3	Q9UQ35	Q9UQ35 [1119-1128]	Q9UQ35 1xPhospho [S1124(100)]	0	1146.49009	High	High	8.738e-05	0.0001075	2.73
False	High	[R].IAQVSPGPRDSPAFPDSPWR.[E]	2xPhospho [S5(100); S11(100)]	0.000350093	0.000146953	1	1	1	Q9NQS7	Q9NQS7 [259-278]	Q9NQS7 2xPhospho [S263(100); S269(100)]	1	2340.02099	High	High	8.738e-05	0.0001508	4.23
False	High	[K].KPALPVSPAAR.[S]	1xPhospho [S7(100)]	0.000295066	0.000146953	1	1	2	Q9BWU0	Q9BWU0 [76-86]	Q9BWU0 1xPhospho [S82(100)]	0	1186.63439	High	High	8.738e-05	0.0001285	2.97
False	High	[R].SLSPVAAPPLREPR.[A]	1xPhospho [S3(100)]	0.000204667	0.000146953	1	1	2	Q8NDT2	Q8NDT2 [265-278]	Q8NDT2 1xPhospho [S267(100)]	1	1569.81487	High	High	8.738e-05	9.098e-05	3.27
False	High	[R].SLSLGDKEISR.[S]	1xPhospho [S3(100)]	0.000292709	0.000146953	1	1	2	Q9UMZ2	Q9UMZ2 [1073-1083]	Q9UMZ2 1xPhospho [S1075(100)]	1	1284.61952	High	High	8.738e-05	0.0001276	2.8
False	High	[R].IDISPSTFR.[K]	1xPhospho [S4(100)]	0.000277448	0.000146953	1	1	38	Q9Y2W1	Q9Y2W1 [679-687]	Q9Y2W1 1xPhospho [S682(100)]	0	1115.51327	High	High	8.738e-05	0.0001213	3.09
False	High	[K].EVFEDAAEIR.[L]		0.000344522	0.000146953	1	1	1	P19338	P19338 [411-420]		0	1178.56879	High	High	8.738e-05	0.0001487	2.42
False	High	[R].LGSFGSITR.[Q]	1xPhospho [S3(100)]	0.000255274	0.000146953	1	1	2	Q14315	Q14315 [2231-2239]	Q14315 1xPhospho [S2233(100)]	0	1017.47649	High	High	8.738e-05	0.000112	3.16
False	High	[R].SGLTVPTSPKGR.[L]	1xPhospho [S8(100)]	0.000232831	0.000146953	1	1	5	Q53EL6	Q53EL6 [87-98]	Q53EL6 1xPhospho [S94(100)]	1	1279.64059	High	High	8.738e-05	0.0001029	2.68
False	High	[R].QKSTYTSYPK.[A]	1xPhospho [Y5(99.1)]	0.000253217	0.000146953	1	1	1	O14964	O14964 [282-291]	O14964 1xPhospho [Y286(99.1)]	1	1282.57151	High	High	8.738e-05	0.0001113	2.51
False	High	[K].LGSFSTAAEELAR.[R]	1xPhospho [S3(100)]	0.000272289	0.000146953	1	1	1	Q5VWQ8	Q5VWQ8 [872-884]	Q5VWQ8 1xPhospho [S874(100)]	0	1431.65155	High	High	8.738e-05	0.0001192	3.39
False	High	[R].DTHPGSPGSPGPALRPLPAR.[E]	2xPhospho [S6(100); S9(100)]	0.000320546	0.000146953	1	1	1	Q8N0Y2	Q8N0Y2 [227-246]	Q8N0Y2 2xPhospho [S232(100); S235(100)]	0	2139.97364	High	High	8.738e-05	0.0001388	3.93
False	High	[R].FSYTSQHSDYGQR.[F]	1xPhospho [Y10(99.5)]	0.000307957	0.000146953	1	1	1	Q96J84	Q96J84 [736-748]	Q96J84 1xPhospho [Y745(99.5)]	0	1655.64859	High	High	8.738e-05	0.0001338	1.87
False	High	[R].WGASTATTQKKPSISITTESLK.[S]	1xPhospho [S/T]	0.000207518	0.000146953	1	1	1	Q9UKV3	Q9UKV3 [851-872]	Q9UKV3 1xPhospho [S/T]	1	2415.2167	High	High	8.738e-05	9.22e-05	3.94
False	High	[R].EYGSPLKAYTPVVVTQWYR.[A]	2xPhospho [S4(100); T10(100)]	0.000347296	0.000146953	1	1	1	Q9UQ88	Q9UQ88 [574-592]	Q9UQ88 2xPhospho [S577(100); T583(100)]	1	2417.09784	High	High	8.738e-05	0.0001496	3.79
False	High	[K].NREELGFRPEYSASQLK.[G]	1xPhospho [S12(100)]	0.000326596	0.000146953	1	1	1	P09874	P09874 [166-182]	P09874 1xPhospho [S177(100)]	1	2103.98591	High	High	8.738e-05	0.0001414	4.08
False	High	[R].DTPASVDSIPLEWDHDYDLSR.[D]	2xPhospho [T2(99); S8(100)]	0.000205234	0.000146953	1	1	1	Q8NF91	Q8NF91 [8273-8293]	Q8NF91 2xPhospho [T8274(99); S8280(100)]	0	2591.03749	High	High	8.738e-05	9.134e-05	2.94
False	High	[R].AGAPLGRSPAPDSASPTR.[L]	2xPhospho [S8(100); S/T]	0.000355756	0.000146953	1	1	2	Q13207	Q13207 [372-389]	Q13207 2xPhospho [S379(100); S/T]	1	1867.80993	High	High	8.738e-05	0.0001533	4.88
False	High	[K].QKTENVFVDEPLIHATTYIPLMDNADSSPVVDKR.[E]	1xPhospho [S/T/Y]	0.000322263	0.000146953	1	1	1	Q86UP2	Q86UP2 [216-249]	Q86UP2 1xPhospho [S/T/Y]	2	3922.89326	High	High	8.738e-05	0.0001394	5.53
False	High	[K].VQGLLENGDSVTSPEK.[V]	1xPhospho [S13(100)]	0.00021806	0.000146953	1	1	1	P41229	P41229 [1347-1362]	P41229 1xPhospho [S1359(100)]	0	1752.80515	High	High	8.738e-05	9.66e-05	3.86
False	High	[K].LDIPDLMNEGSPVPIETGNVNIVGISYQPR.[K]	1xOxidation [M7]; 1xPhospho [S/T/Y]; 1xDehydrated [S/T]	0.000291927	0.000146953	1	1	1	Q68DQ2	Q68DQ2 [669-698]	Q68DQ2 1xPhospho [S/T/Y]; 1xDehydrated [S/T]	0	3315.59668	High	High	8.738e-05	0.0001271	2.51
False	High	[K].FDHESSPGTDEDKSG.[-]	1xPhospho [S6(100)]	0.000312933	0.000146953	1	1	1	Q13427	Q13427 [740-754]	Q13427 1xPhospho [S745(100)]	1	1687.61193	High	High	8.738e-05	0.0001357	2.86
False	High	[R].SGITSPVEK.[R]	1xPhospho [S5(100)]	0.000223501	0.000146953	1	1	1	O14686	O14686 [2636-2644]	O14686 1xPhospho [S2640(100)]	0	997.46017	High	High	8.738e-05	9.902e-05	3.09
False	High	[R].DTPTSAGPNSFNK.[G]	1xPhospho [S5(100)]	0.000387605	0.000146953	1	1	1	Q8WW12	Q8WW12 [138-150]	Q8WW12 1xPhospho [S142(100)]	0	1415.58387	High	High	8.738e-05	0.000166	3.18
False	High	[K].EGDIIPPLTGATPPLIGHLK.[L]	1xPhospho [T12(100)]	0.00028882	0.000146953	1	1	1	Q12888	Q12888 [911-930]	Q12888 1xPhospho [T922(100)]	0	2119.11988	High	High	8.738e-05	0.0001259	3.12
False	High	[K].NQWQLSADDLKK.[L]	1xPhospho [S6(100)]	0.000353858	0.000146953	1	1	1	P09543	P09543 [165-176]	P09543 1xPhospho [S170(100)]	1	1525.70465	High	High	8.738e-05	0.0001522	3.33
False	High	[R].SHVSSEPYEPISPPQVPVVHEK.[Q]	2xPhospho [Y8(100); S12(100)]	0.000253217	0.000146953	1	1	1	O75376	O75376 [2140-2161]	O75376 2xPhospho [Y2147(100); S2151(100)]	0	2602.16263	High	High	8.738e-05	0.0001114	3.47
False	High	[K].VQQLMAKGSDKR.[R]	1xPhospho [S9(100)]	0.000308781	0.000146953	1	1	1	Q04637	Q04637 [1020-1031]	Q04637 1xPhospho [S1028(100)]	2	1440.70288	High	High	8.738e-05	0.0001339	3.93
False	High	[K].VTDALPEPEPPGAMAASEDEEEEEEALEAMQSR.[L]	1xOxidation [M14]; 1xPhospho [S17(100)]	0.00028119	0.000146953	1	1	2	Q9Y3E7	Q9Y3E7 [184-216]	Q9Y3E7 1xPhospho [S200(100)]	0	3653.50304	High	High	8.738e-05	0.0001228	3.7
False	High	[R].QSKSDSDDDDLPNVTLDSVNETGSTALSIAR.[A]	2xPhospho [S/T]	0.000251176	0.000146953	1	1	1	Q9Y4X4	Q9Y4X4 [235-265]	Q9Y4X4 2xPhospho [S/T]	1	3410.452	High	High	8.738e-05	0.0001104	2.44
False	High	[K].AGDKTRQPSSSPSSIIR.[R]	1xPhospho [S11(98.7)]	0.000364429	0.000146953	1	1	2	Q6P1L5	Q6P1L5 [200-216]	Q6P1L5 1xPhospho [S210(98.7)]	2	1866.90693	High	High	8.738e-05	0.0001566	3.93
False	High	[K].AGDGSSVKEVETYHR.[T]	1xPhospho [S/T/Y]	0.000266503	0.000146953	1	1	1	Q6PL18	Q6PL18 [56-70]	Q6PL18 1xPhospho [S/T/Y]	1	1714.74322	High	High	8.738e-05	0.0001166	2.84
False	High	[K].YGGDSDHPSDGETSVQPMMTK.[I]	1xOxidation [M19]; 2xPhospho [S5(100); S9(100)]	0.00037332	0.000146953	1	1	1	Q8WYQ5	Q8WYQ5 [267-287]	Q8WYQ5 2xPhospho [S271(100); S275(100)]	0	2414.85536	High	High	8.738e-05	0.0001603	3.62
False	High	[R].LEQLESGEEELVLAEYESDEEKK.[V]	1xPhospho [S18(100)]	0.000304684	0.000146953	1	2	1	Q96FC9	Q96FC9 [187-209]	Q96FC9 1xPhospho [S204(100)]	1	2776.23359	High	High	8.738e-05	0.0001323	4.1
False	High	[R].EYGSPLKAYTPVVVTLWYR.[A]	2xPhospho [S4(100); T10(100)]	0.000275965	0.000146953	1	1	1	P21127	P21127 [586-604]	P21127 2xPhospho [S589(100); T595(100)]	1	2402.12333	High	High	8.738e-05	0.0001205	3.88
False	High	[K].NQSPTEAEKPASSSLPSSPPPQLLTR.[N]	1xPhospho [S3(100)]	0.000338137	0.000146953	1	1	1	Q99567	Q99567 [33-58]	Q99567 1xPhospho [S35(100)]	0	2799.35604	High	High	8.738e-05	0.0001459	3.13
False	High	[R].ADHGVPLPGSPPPTVALPLPSR.[T]	1xPhospho [S10(100)]	0.000355756	0.000146953	1	1	1	Q9UK80	Q9UK80 [84-105]	Q9UK80 1xPhospho [S93(100)]	0	2255.15839	High	High	8.738e-05	0.000153	3.75
False	High	[R].SDSEATISR.[S]	1xPhospho [S1(100)]	0.000215679	0.000146953	1	1	1	Q5SW79	Q5SW79 [1165-1173]	Q5SW79 1xPhospho [S1165(100)]	0	1045.41976	High	High	8.738e-05	9.58e-05	3.19
False	High	[R].SLSPSHLTEDR.[Q]	1xPhospho [S3(100)]	0.00031377	0.000146953	1	1	2	Q5T200	Q5T200 [875-885]	Q5T200 1xPhospho [S877(100)]	0	1321.57839	High	High	8.738e-05	0.000136	2.76
False	High	[R].SDSTNSEDNYVPMNPGSSTLLAMER.[A]	2xPhospho [S/T/Y]	0.000334543	0.000146953	1	1	1	Q9UQC2	Q9UQC2 [443-467]	Q9UQC2 2xPhospho [S/T/Y]	0	2875.11991	High	High	8.738e-05	0.0001446	2.4
False	High	[R].DYNPYNYSDSISPFNK.[S]	1xPhospho [S12(100)]	0.000230938	0.000146953	1	1	2	O75122	O75122 [1018-1033]	O75122 1xPhospho [S1029(100)]	0	2003.80588	High	High	8.738e-05	0.000102	3.6
False	High	[R].RVVLGDGVQLPPGDYSTTPGGTLFSTTPGGTR.[I]	3xPhospho [T22(96); T27(94.8); Y/S/T]	0.000322263	0.000146953	1	1	2	Q13541	Q13541 [20-51]	Q13541 3xPhospho [T41(96); T46(94.8); Y/S/T]	1	3443.53212	High	High	8.738e-05	0.0001395	3.71
False	High	[R].IDISPSTLR.[K]	1xPhospho [S4(100)]	0.000321404	0.000146953	1	1	38	Q9NYF8	Q9NYF8 [655-663]	Q9NYF8 1xPhospho [S658(100)]	0	1081.52892	High	High	8.738e-05	0.0001392	3.2
False	High	[K].SHVPVLSVTLASDNAQNQGELSPPFRR.[D]	1xPhospho [S22(100)]	0.000355756	0.000146953	1	1	1	Q5T011	Q5T011 [1188-1214]	Q5T011 1xPhospho [S1209(100)]	1	2999.47347	High	High	8.738e-05	0.0001531	5.02
False	High	[R].EEAAEVASLDVANIISGSGRPR.[R]	1xPhospho [S8(100)]	0.000245806	0.000146953	1	1	1	Q9BW71	Q9BW71 [485-506]	Q9BW71 1xPhospho [S492(100)]	0	2321.11329	High	High	8.738e-05	0.0001082	3.61
False	High	[K].AASVPVKGSLGQGTAPVLPGK.[T]	1xPhospho [S/T]	0.000314609	0.000146953	1	1	1	Q13428	Q13428 [726-746]	Q13428 1xPhospho [S/T]	1	2014.07327	High	High	8.738e-05	0.0001363	2.87
False	High	[R].REEQTDTSDGESVTHHIRR.[L]	3xPhospho [T5(100); T7(100); S8(100)]	0.00033276	0.000146953	1	1	2	P36915	P36915 [44-62]	P36915 3xPhospho [T48(100); T50(100); S51(100)]	2	2492.95927	High	High	8.738e-05	0.0001437	3.88
False	High	[R].KHSDNEAESIADALSSTSNILASEFFEEEKQESPK.[S]	2xPhospho [S3(100); S33(100)]	0.000236016	0.000146953	1	1	1	Q92576	Q92576 [1146-1180]	Q92576 2xPhospho [S1148(100); S1178(100)]	2	4027.73695	High	High	8.738e-05	0.0001042	4.68
False	High	[R].EGAKDIDISSPEFK.[I]	1xPhospho [S10(99.4)]	0.000320546	0.000146953	1	1	2	Q09666	Q09666 [168-181]	Q09666 1xPhospho [S177(99.4)]	1	1615.72511	High	High	8.738e-05	0.0001387	3.19
False	High	[R].SHSVPENMVEPPLSGR.[V]	1xPhospho [S]	0.000268659	0.000146953	1	1	2	A1L390	A1L390 [1079-1094]	A1L390 1xPhospho [S]	0	1815.80952	High	High	8.738e-05	0.0001176	3.57
False	High	[R].NLTSSSLNDISDKPEKDQLKNK.[F]	2xPhospho [T3(100); S6(99.2)]	0.000342685	0.000146953	1	1	1	Q9Y6R1	Q9Y6R1 [252-273]	Q9Y6R1 2xPhospho [T254(100); S257(99.2)]	2	2634.20595	High	High	8.738e-05	0.0001476	3.96
False	High	[R].KIAELEEEQSQGSTTNSDWMK.[N]	1xPhospho [T/S]	0.000206373	0.000146953	1	1	1	P46821	P46821 [327-347]	P46821 1xPhospho [T/S]	1	2491.06944	High	High	8.738e-05	9.187e-05	4.19
False	High	[R].DLTHSDSESSLHMSDR.[Q]	3xPhospho [S5(100); S7(100); S10(99.3)]	0.000383466	0.000146953	1	1	2	Q13586	Q13586 [515-530]	Q13586 3xPhospho [S519(100); S521(100); S524(99.3)]	0	2056.67562	High	High	8.738e-05	0.0001642	3.67
False	High	[R].RASDSLSARPSVRPLLLR.[T]	1xPhospho [S3(100)]	0.000323989	0.000146953	1	1	2	Q8NB49	Q8NB49 [1106-1123]	Q8NB49 1xPhospho [S1108(100)]	1	2074.1281	High	High	8.738e-05	0.0001403	3.93
False	High	[K].SGTSSPQSPVFR.[H]	1xPhospho [S8(100)]	0.0002827	0.000146953	1	1	1	Q8N556	Q8N556 [661-672]	Q8N556 1xPhospho [S668(100)]	0	1329.58347	High	High	8.738e-05	0.0001234	3.48
False	High	[K].QTDLELSPLTKEEK.[T]	1xPhospho [S7(99.3)]	0.000370332	0.000146953	1	1	1	Q8WVK7	Q8WVK7 [95-108]	Q8WVK7 1xPhospho [S101(99.3)]	1	1710.81974	High	High	8.738e-05	0.0001591	3.33
False	High	[K].QGGSQPSSFSPGQSQVTPQDQEK.[A]	1xPhospho [S/T]	0.000219861	0.000146953	1	1	1	Q9H0L4	Q9H0L4 [554-576]	Q9H0L4 1xPhospho [S/T]	0	2484.06747	High	High	8.738e-05	9.734e-05	4.05
False	High	[R].TPSLPTPPTREPK.[K]	1xPhospho [S3(99.4)]	0.000339949	0.000146953	1	1	1	P10636	P10636 [529-541]	P10636 1xPhospho [S531(99.4)]	1	1500.74579	High	High	8.738e-05	0.0001466	3.12
False	High	[R].NLYAHIQK.[L]	1xPhospho [Y3(100)]	0.000375327	0.000146953	1	1	2	P10586	P10586 [1619-1626]	P10586 1xPhospho [Y1621(100)]	0	1066.50812	High	High	8.738e-05	0.0001611	1.97
False	High	[R].WRPHSPDGPR.[S]	1xPhospho [S5(100)]	0.00024448	0.000146953	1	1	6	Q6Y7W6	Q6Y7W6 [232-241]	Q6Y7W6 1xPhospho [S236(100)]	0	1284.56335	High	High	8.738e-05	0.0001078	3.35
False	High	[R].QTSNRSEPSGEINIDSSGETVGSGER.[C]	2xPhospho [T2(59.8); S3(59.8)]	0.000326596	0.000146953	1	1	1	P42695	P42695 [515-540]	P42695 2xPhospho [T516(59.8); S517(59.8)]	1	2853.15716	High	High	8.738e-05	0.0001414	3.71
False	High	[K].DLVLPTQALPASPALKNKRPR.[K]	1xPhospho [S12(100)]	0.000209822	0.000146953	1	1	1	Q15554	Q15554 [354-374]	Q15554 1xPhospho [S365(100)]	2	2365.31154	High	High	8.738e-05	9.313e-05	4.34
False	High	[K].SAAQAAAQTNSNAAGKQLR.[K]	1xPhospho [S11(100)]	0.000307957	0.000146953	1	1	1	Q8NC51	Q8NC51 [53-71]	Q8NC51 1xPhospho [S63(100)]	1	1937.91889	High	High	8.738e-05	0.0001336	3.56
False	High	[K].VTIAQGGVLPNIQAVLLPKKTESHK.[A]	1xPhospho [T21(100)]	0.000389692	0.000146953	1	1	3	Q16777	Q16777 [101-125]	Q16777 1xPhospho [T121(100)]	2	2721.50628	High	High	8.738e-05	0.0001666	3.78
False	High	[K].IDAGTMAEPSASPSKR.[R]	1xPhospho [S12(100)]	0.000350093	0.000146953	1	1	1	Q8IXQ3	Q8IXQ3 [58-73]	Q8IXQ3 1xPhospho [S69(100)]	1	1697.75643	High	High	8.738e-05	0.0001508	4.11
False	High	[R].VTKSPGETSKPRPFAGGGYR.[L]	1xPhospho [S4(100)]	0.00035103	0.000146953	1	1	1	Q9UNZ2	Q9UNZ2 [137-156]	Q9UNZ2 1xPhospho [S140(100)]	1	2172.05974	High	High	8.738e-05	0.0001512	2.99
False	High	[R].DLVQPDKPASPK.[F]	1xPhospho [S10(100)]	0.00022289	0.000146953	1	1	5	Q6PJT7	Q6PJT7 [506-517]	Q6PJT7 1xPhospho [S515(100)]	0	1374.66647	High	High	8.738e-05	9.869e-05	3.63
False	High	[K].EWNGVVSESDSPVKRPGR.[K]	1xPhospho [S11(100)]	0.00027302	0.000146953	1	1	1	P18858	P18858 [41-58]	P18858 1xPhospho [S51(100)]	1	2078.96551	High	High	8.738e-05	0.0001195	3.42
False	High	[R].QKDFDIAEQNESSDEESLR.[K]	2xPhospho [S12(100); S13(100)]	0.000235376	0.000146953	1	1	1	Q96KC8	Q96KC8 [468-486]	Q96KC8 2xPhospho [S479(100); S480(100)]	1	2399.9276	High	High	8.738e-05	0.0001039	3.48
False	High	[K].QSVDGKAPLATGEDDDDEVPDLVENFDEASKNEAN.[-]		0.00028119	0.000146953	1	1	2	P20290	P20290 [172-206]		2	3733.64712	High	High	8.738e-05	0.0001228	4.78
False	High	[R].WLNTPNTYLR.[V]	1xPhospho [T/Y]	0.000218659	0.000146953	1	1	1	P35612	P35612 [433-442]	P35612 1xPhospho [T/Y]	0	1357.63003	High	High	8.738e-05	9.704e-05	2.72
False	High	[R].AAVQELSSSILAGEDPEER.[G]	1xPhospho [S7(97.7)]	0.000364429	0.000146953	1	1	3	P49768	P49768 [359-377]	P49768 1xPhospho [S365(97.7)]	0	2080.94344	High	High	8.738e-05	0.0001567	3.06
False	High	[R].DVLETEDEEPPPRR.[W]	1xPhospho [T5(100)]	0.000361514	0.000146953	1	1	1	Q9ULV3	Q9ULV3 [641-654]	Q9ULV3 1xPhospho [T645(100)]	1	1761.7691	High	High	8.738e-05	0.0001555	2.86
False	High	[K].NMFLVGEGDSVITQVLNKSLAEQR.[Q]	1xOxidation [M2]; 1xPhospho [S19(100)]	0.00028498	0.000146953	1	1	1	O75475	O75475 [425-448]	O75475 1xPhospho [S443(100)]	1	2744.33247	High	High	8.738e-05	0.0001242	3.94
False	High	[R].SITSPPSTSTTKRPK.[S]	2xPhospho [S1(98.7); T3(98.7)]	0.000381414	0.000146953	1	1	1	Q14938	Q14938 [265-279]	Q14938 2xPhospho [S265(98.7); T267(98.7)]	1	1747.80272	High	High	8.738e-05	0.0001632	2.27
False	High	[R].LHGPLHPEGLSPDGHELPFLFEQAHALLLR.[G]	1xPhospho [S11(100)]	0.0002341	0.000146953	1	1	1	Q7Z736	Q7Z736 [496-525]	Q7Z736 1xPhospho [S506(100)]	0	3420.72527	High	High	8.738e-05	0.0001034	3.4
False	High	[K].EEEEGISQESSEEEQ.[-]	2xPhospho [S10(100); S11(100)]	0.000365406	0.000146953	1	1	1	P17096	P17096 [93-107]	P17096 2xPhospho [S102(100); S103(100)]	0	1898.61001	High	High	8.738e-05	0.0001571	4.29
False	High	[R].IDEDGENTQIEDTEPMSPVLNSK.[F]	1xOxidation [M16]; 1xPhospho [S17(100)]	0.000221674	0.000146953	1	1	1	Q12888	Q12888 [536-558]	Q12888 1xPhospho [S552(100)]	0	2657.11718	High	High	8.738e-05	9.827e-05	3.95
False	High	[R].LESYRPDTDLSR.[E]	1xPhospho [S3(100)]	0.000234737	0.000146953	1	1	1	Q8ND76	Q8ND76 [23-34]	Q8ND76 1xPhospho [S25(100)]	0	1531.67883	High	High	8.738e-05	0.0001035	2.75
False	High	[R].LHNQQALSSSIEEGLR.[M]	1xPhospho [S10(99.4)]	0.000368353	0.000146953	1	1	1	Q06587	Q06587 [131-146]	Q06587 1xPhospho [S140(99.4)]	0	1861.88038	High	High	8.738e-05	0.0001582	3.7
False	High	[K].KKYSDADIEPFLK.[N]	1xPhospho [S4(100)]	0.000343602	0.000146953	1	1	1	Q14008	Q14008 [1858-1870]	Q14008 1xPhospho [S1861(100)]	2	1633.78732	High	High	8.738e-05	0.000148	4.04
False	High	[K].IESPKLER.[T]	1xDehydrated [S3(100)]	0.000290369	0.000146953	1	1	1	Q92598	Q92598 [807-814]	Q92598 1xDehydrated [S809(100)]	1	953.54146	High	High	8.738e-05	0.0001266	2.78
False	High	[R].SASQSSLDKLDQELKEQQK.[E]	2xPhospho [S3(97.9); S]	0.000336335	0.000146953	1	1	1	O60271	O60271 [728-746]	O60271 2xPhospho [S730(97.9); S]	2	2322.02619	High	High	8.738e-05	0.0001454	3.06
False	High	[R].FSEGVLQSPSQDQEK.[L]	1xPhospho [S8(100)]	0.000361514	0.000146953	1	1	2	Q9C0C2	Q9C0C2 [428-442]	Q9C0C2 1xPhospho [S435(100)]	0	1758.7582	High	High	8.738e-05	0.0001554	3.28
False	High	[R].FSEDDPEYMR.[L]	1xPhospho [Y8(100)]	0.0002827	0.000146953	1	1	1	P35612	P35612 [24-33]	P35612 1xPhospho [Y31(100)]	0	1368.48137	High	High	8.738e-05	0.0001235	1.9
False	High	[K].AGGTALLPGPPAPSPLPATPLSAK.[E]	1xPhospho [S22(100)]	0.000322263	0.000146953	1	1	1	Q6ZSZ5	Q6ZSZ5 [1327-1350]	Q6ZSZ5 1xPhospho [S1348(100)]	0	2261.19411	High	High	8.738e-05	0.0001396	4.24
False	High	[R].ETYEEDREYESQAKR.[L]	1xPhospho [S11(99.2)]	0.000249824	0.000146953	1	1	1	Q8WVV9	Q8WVV9 [10-24]	Q8WVV9 1xPhospho [S20(99.2)]	2	2012.82332	High	High	8.738e-05	0.00011	2.36
False	High	[K].FSFLASDTEEEEENSSMVLGAR.[D]	1xPhospho [S2(98.1)]	0.000294278	0.000146953	1	1	1	O15047	O15047 [503-524]	O15047 1xPhospho [S504(98.1)]	0	2528.05346	High	High	8.738e-05	0.0001281	3.36
False	High	[R].SASSNSAEAGGDTVTLDDILSLK.[S]	1xPhospho [S/T]	0.000220464	0.000146953	1	1	3	Q9UGU0	Q9UGU0 [1367-1389]	Q9UGU0 1xPhospho [S/T]	0	2331.05992	High	High	8.738e-05	9.777e-05	3.22
False	High	[K].NISHDTFGTTYGR.[I]	1xPhospho [Y11(99.2)]	0.000311266	0.000146953	1	1	1	Q9H7B2	Q9H7B2 [253-265]	Q9H7B2 1xPhospho [Y263(99.2)]	0	1548.64786	High	High	8.738e-05	0.000135	2.77
False	High	[R].SASSNSRKSLSPGVSR.[D]	2xPhospho [S9(100); S11(100)]	0.000247808	0.000146953	1	1	1	Q9UKV3	Q9UKV3 [647-662]	Q9UKV3 2xPhospho [S655(100); S657(100)]	2	1779.77863	High	High	8.738e-05	0.000109	4.61
False	High	[R].EGSPLDIPVDVFVHQSK.[L]	1xPhospho [S3(100)]	0.000255962	0.000146953	1	1	1	Q6ZN17	Q6ZN17 [52-68]	Q6ZN17 1xPhospho [S54(100)]	0	1946.92593	High	High	8.738e-05	0.0001123	3.15
False	High	[K].QTPMASSPRPK.[M]	1xPhospho [S/T]	0.000378358	0.000146953	1	1	2	Q5SSJ5	Q5SSJ5 [150-160]	Q5SSJ5 1xPhospho [S/T]	0	1279.58645	High	High	8.738e-05	0.0001623	2.77
False	High	[R].QTSIETDRVSK.[E]	1xPhospho [S3(99.6)]	0.0002341	0.000146953	1	1	1	Q9UJ41	Q9UJ41 [130-140]	Q9UJ41 1xPhospho [S132(99.6)]	1	1343.62025	High	High	8.738e-05	0.0001034	2.82
False	High	[K].FSFLASDTEEEEENSSMVLGAR.[D]	2xPhospho [S6(100); T8(100)]	0.000321404	0.000146953	1	1	1	O15047	O15047 [503-524]	O15047 2xPhospho [S508(100); T510(100)]	0	2608.01979	High	High	8.738e-05	0.0001391	3.59
False	High	[R].QGSGRESPSLASR.[E]	1xPhospho [S7(100)]	0.00026722	0.000146953	1	1	6	Q8WWM7	Q8WWM7 [333-345]	Q8WWM7 1xPhospho [S339(100)]	1	1411.63255	High	High	8.738e-05	0.0001171	3.54
False	High	[R].QGSFTIEKPSPNIPIELIPHINKQTSSTPSSLALTSASR.[I]	1xPhospho [S/T]	0.000265788	0.000146953	1	1	2	Q5SW79	Q5SW79 [836-874]	Q5SW79 1xPhospho [S/T]	1	4227.16969	High	High	8.738e-05	0.0001164	5.48
False	High	[K].FEDENFILK.[H]		0.000354806	0.000146953	1	1	1	P62937	P62937 [83-91]		0	1154.57282	High	High	8.738e-05	0.0001527	2.57
False	High	[K].NLSPGAVESDVR.[G]	1xPhospho [S3(100)]	0.000354806	0.000146953	1	1	2	P53621	P53621 [171-182]	P53621 1xPhospho [S173(100)]	0	1323.59404	High	High	8.738e-05	0.0001528	3.12
False	High	[K].SLYTSMARPPLPR.[Q]	1xPhospho [Y3(100)]	0.000357665	0.000146953	1	1	2	Q12965	Q12965 [987-999]	Q12965 1xPhospho [Y989(100)]	0	1568.76548	High	High	8.738e-05	0.0001538	2.3
False	High	[R].SASVSSISLTK.[G]	1xPhospho [S3(100)]	0.000211565	0.000146953	1	1	1	Q07889	Q07889 [1132-1142]	Q07889 1xPhospho [S1134(100)]	0	1159.56061	High	High	8.738e-05	9.4e-05	3.03
False	High	[K].EFVSPSLTPPPAIAHPALPTIPER.[K]	1xPhospho [T8(99)]	0.000226574	0.000146953	1	1	1	O94763	O94763 [485-508]	O94763 1xPhospho [T492(99)]	0	2617.34257	High	High	8.738e-05	0.0001001	3.37
False	High	[K].DVRQSLSPMSQRPVLK.[V]	2xPhospho [S5(100); S7(100)]	0.000388647	0.000146953	1	1	1	Q9NSV4	Q9NSV4 [1087-1102]	Q9NSV4 2xPhospho [S1091(100); S1093(100)]	1	2000.93884	High	High	8.738e-05	0.0001664	4.82
False	High	[R].GFGFVTYATVEEVDAAMNARPHKVDGR.[V]	1xPhospho [T/Y]	0.000331872	0.000146953	1	1	1	P09651	P09651 [56-82]	P09651 1xPhospho [T/Y]	1	3017.39753	High	High	8.738e-05	0.0001436	3.9
False	High	[R].SASQAEEEPSVEPVKK.[S]	1xPhospho [S3(99.5)]	0.000345444	0.000146953	1	1	2	Q08289	Q08289 [512-527]	Q08289 1xPhospho [S514(99.5)]	1	1794.81572	High	High	8.738e-05	0.000149	3.54
False	High	[R].AGGPATPLSPTR.[L]	1xPhospho [T6(100)]	0.000325725	0.000146953	1	1	3	Q03252	Q03252 [29-40]	Q03252 1xPhospho [T34(100)]	0	1204.57218	High	High	8.738e-05	0.000141	3.33
False	High	[K].NISSSPSVESLPGGR.[E]	1xPhospho [S7(100)]	0.00028498	0.000146953	1	1	1	Q92609	Q92609 [535-549]	Q92609 1xPhospho [S541(100)]	0	1566.71594	High	High	8.738e-05	0.0001245	3.17
False	High	[K].NMLETSPQSLPQTPTTPTAPVTPITQGPSVITPASVPNVGAIR.[R]	1xOxidation [M2]; 3xPhospho [T13(97.8); T/S]	0.000209244	0.000146953	1	1	1	O15409	O15409 [434-476]	O15409 3xPhospho [T446(97.8); T/S]	0	4622.19018	High	High	8.738e-05	9.299e-05	3.63
False	High	[R].QKELEEIYMLPR.[IM]	1xPhospho [Y8(100)]	0.000302251	0.000146953	2	2	3	O14647; O14646	O14647 [1061-1072]; O14646 [1061-1072]	O14647 1xPhospho [Y1068(100)]; O14646 1xPhospho [Y1068(100)]	1	1628.77537	High	High	8.738e-05	0.0001315	2.87
False	High	[K].LAALQLMQQNASQLETPSSLENGGPSSLESK.[S]	1xPhospho [S/T]	0.000334543	0.000146953	1	1	1	O75153	O75153 [623-653]	O75153 1xPhospho [S/T]	0	3308.57159	High	High	8.738e-05	0.0001444	3.32
False	High	[K].KMPLDLSPLATPIIR.[S]	1xOxidation [M2]; 1xPhospho [S7(100)]	0.000291927	0.000146953	1	1	1	P15336	P15336 [106-120]	P15336 1xPhospho [S112(100)]	1	1760.93802	High	High	8.738e-05	0.0001272	3.02
False	High	[R].DVATSPISPTENNTTPPDALTR.[N]	2xPhospho [T4(100); S5(100)]	0.000293492	0.000146953	1	1	2	Q13153	Q13153 [216-237]	Q13153 2xPhospho [T219(100); S220(100)]	0	2457.05822	High	High	8.738e-05	0.0001278	3.81
False	High	[K].GELSRSPSPFTHTHLAQGYRR.[G]	2xPhospho [S6(98.7); S8(100)]	0.000380393	0.000146953	1	1	3	P38398	P38398 [1184-1204]	P38398 2xPhospho [S1189(98.7); S1191(100)]	2	2557.14971	High	High	8.738e-05	0.0001629	4.4
False	High	[K].LAYELYTEALGIDPNNIK.[T]		0.00039074	0.000146953	1	1	1	Q99615	Q99615 [274-291]		0	2037.0539	High	High	8.738e-05	0.0001673	2.49
False	High	[R].SDESPKPGKFQR.[T]	1xPhospho [S4(100)]	0.00028882	0.000146953	1	1	1	Q9NQW6	Q9NQW6 [639-650]	Q9NQW6 1xPhospho [S642(100)]	1	1455.66278	High	High	8.738e-05	0.0001258	3.12
False	High	[K].IGTAEPDYGALYEGRNPGFYVEANPMPTFK.[C]	1xPhospho [T3(98.7)]	0.000278939	0.000146953	1	1	1	P19174	P19174 [764-793]	P19174 1xPhospho [T766(98.7)]	1	3384.52827	High	High	8.738e-05	0.0001218	3.47
False	High	[K].QKSDAEEDGGTVSQEEEDRKPK.[A]	3xPhospho [S3(100); T11(100); S13(100)]	0.000262239	0.000146953	1	1	1	P27824	P27824 [552-573]	P27824 3xPhospho [S554(100); T562(100); S564(100)]	2	2702.02674	High	High	8.738e-05	0.0001149	4.46
False	High	[K].GEILLEEEKSTDFVFIPPEGK.[D]	1xPhospho [S/T]	0.000290369	0.000146953	1	1	3	Q5UIP0	Q5UIP0 [1037-1057]	Q5UIP0 1xPhospho [S/T]	1	2457.18367	High	High	8.738e-05	0.0001265	3.27
False	High	[R].AEQSISEEPGWEEEEEELMGISPISPK.[E]	2xPhospho [S4(100); S25(100)]	0.000319691	0.000146953	1	1	4	Q9NW68	Q9NW68 [211-237]	Q9NW68 2xPhospho [S214(100); S235(100)]	0	3190.30988	High	High	8.738e-05	0.0001384	3.09
False	High	[R].AERSRSPLHPMSEIPR.[R]	2xPhospho [S4(100); S6(100)]	0.000331872	0.000146953	1	1	1	Q9NVW2	Q9NVW2 [225-240]	Q9NVW2 2xPhospho [S228(100); S230(100)]	2	2022.89804	High	High	8.738e-05	0.0001435	3.87
False	High	[R].RTSADVEIR.[G]	1xPhospho [S3(100)]	0.000319691	0.000146953	1	1	1	Q6ZRS2	Q6ZRS2 [2723-2731]	Q6ZRS2 1xPhospho [S2725(100)]	1	1126.52523	High	High	8.738e-05	0.0001384	3.61
False	High	[R].SHSSIQFSFK.[E]	1xPhospho [S3(100)]	0.000236658	0.000146953	1	1	1	Q5JWR5	Q5JWR5 [1264-1273]	Q5JWR5 1xPhospho [S1266(100)]	0	1247.54563	High	High	8.738e-05	0.0001044	2.89
False	High	[R].DTYSDRSGSSSPDSEITELKFPSINHD.[-]	3xPhospho [T/Y/S]	0.000307957	0.000146953	1	1	2	P17812	P17812 [565-591]	P17812 3xPhospho [T/Y/S]	2	3224.23819	High	High	8.738e-05	0.0001337	3.32
False	High	[R].LGSVDSFER.[S]	1xPhospho [S3(100)]	0.000218659	0.000146953	1	1	5	O60343	O60343 [586-594]	O60343 1xPhospho [S588(100)]	0	1089.46123	High	High	8.738e-05	9.697e-05	3.39
False	High	[R].WSIVSSPER.[E]	1xPhospho [S5(99.7)]	0.000384497	0.000146953	1	1	1	Q12923	Q12923 [1081-1089]	Q12923 1xPhospho [S1085(99.7)]	0	1140.50852	High	High	8.738e-05	0.0001647	3.02
False	High	[R].LGSVDSFER.[S]	1xDehydrated [S3(100)]	0.00037332	0.000146953	1	1	1	O60343	O60343 [586-594]	O60343 1xDehydrated [S588(100)]	0	991.48434	High	High	8.738e-05	0.0001601	2.34
False	High	[K].LFEDDDSNEK.[L]	1xPhospho [S7(100)]	0.000301444	0.000146953	1	1	1	O43719	O43719 [696-705]	O43719 1xPhospho [S702(100)]	0	1291.47258	High	High	8.738e-05	0.000131	3.25
False	High	[K].EEAPASPLRPLYPQISPLK.[I]	1xPhospho [S6(100)]	0.000219259	0.000146953	1	1	3	P85037	P85037 [208-226]	P85037 1xPhospho [S213(100)]	0	2186.1257	High	High	8.738e-05	9.719e-05	3.44
False	High	[R].FFDSEDEDFEILSL.[-]	1xPhospho [S4(100)]	0.000222282	0.000146953	1	1	6	Q9Y4P1	Q9Y4P1 [380-393]	Q9Y4P1 1xPhospho [S383(100)]	0	1785.71427	High	High	8.738e-05	9.843e-05	3.87
False	High	[K].SISSPSVSSETMDKPVDLSTR.[K]	1xOxidation [M12]; 1xPhospho [S/T]	0.00021806	0.000146953	1	1	2	P49792	P49792 [2802-2822]	P49792 1xPhospho [S/T]	0	2319.04216	High	High	8.738e-05	9.656e-05	3.89
False	High	[K].RWSIVSSPER.[E]	1xPhospho [S3(100)]	0.000384497	0.000146953	1	1	1	Q12923	Q12923 [1080-1089]	Q12923 1xPhospho [S1082(100)]	1	1296.60963	High	High	8.738e-05	0.0001647	3.3
False	High	[K].FSSPTEELDYR.[N]	1xPhospho [S3(100)]	0.000356709	0.000146953	1	1	1	O95359	O95359 [2510-2520]	O95359 1xPhospho [S2512(100)]	0	1423.57772	High	High	8.738e-05	0.0001535	2.91
False	High	[R].SASLSSLLITPFPSPNSSLTR.[S]	1xPhospho [S3(98)]	0.000224726	0.000146953	1	1	1	Q8TF40	Q8TF40 [259-279]	Q8TF40 1xPhospho [S261(98)]	0	2255.1319	High	High	8.738e-05	9.951e-05	3.49
False	High	[R].QKSDHGAYSQSPAIKK.[Q]	1xPhospho [S3(98.1)]	0.000287278	0.000146953	1	1	2	Q9Y4B6	Q9Y4B6 [977-992]	Q9Y4B6 1xPhospho [S979(98.1)]	2	1824.864	High	High	8.738e-05	0.0001251	3.05
False	High	[K].SLSSPGGPSKPK.[K]	1xPhospho [S]	0.00020241	0.000146953	1	1	1	Q9BZE9	Q9BZE9 [272-283]	Q9BZE9 1xPhospho [S]	0	1221.58749	High	High	8.738e-05	9.021e-05	2.57
False	High	[R].VPSPTPAPK.[E]	1xPhospho [S3(100)]	0.000296648	0.000146953	1	1	4	Q9UQ35	Q9UQ35 [2579-2587]	Q9UQ35 1xPhospho [S2581(100)]	0	973.47542	High	High	8.738e-05	0.0001292	2.31
False	High	[R].NQGETPTTEVPAPFFLPASLSANNTPTR.[R]	2xPhospho [T5(98.7); T25(99.3)]	0.000283458	0.000146953	1	1	1	Q9UJX2	Q9UJX2 [558-585]	Q9UJX2 2xPhospho [T562(98.7); T582(99.3)]	0	3117.3966	High	High	8.738e-05	0.0001236	3.35
False	High	[R].NQGETPTTEVPAPFFLPASLSANNTPTRR.[V]	1xPhospho [T25(96.7)]	0.000316294	0.000146953	1	1	4	Q9UJX2	Q9UJX2 [558-586]	Q9UJX2 1xPhospho [T582(96.7)]	1	3193.53138	High	High	8.738e-05	0.000137	3.49
False	High	[R].QSQQPMKPISPVKDPVSPASQK.[M]	3xPhospho [S10(100); S17(100); S20(100)]	0.000247808	0.000146953	1	1	2	Q12888	Q12888 [1085-1106]	Q12888 3xPhospho [S1094(100); S1101(100); S1104(100)]	1	2617.1534	High	High	8.738e-05	0.0001091	4.97
False	High	[K].KPASITETSFSLLMAEAAS.[-]	1xPhospho [S4(99.5)]	0.000317988	0.000146953	1	1	2	Q9H582	Q9H582 [1309-1327]	Q9H582 1xPhospho [S1312(99.5)]	0	2033.9501	High	High	8.738e-05	0.0001378	3.33
False	High	[R].FRNSVEGLNQEIEIIIK.[E]	1xPhospho [S4(100)]	0.00023031	0.000146953	1	1	1	Q6P1L5	Q6P1L5 [342-358]	Q6P1L5 1xPhospho [S345(100)]	1	2082.0631	High	High	8.738e-05	0.0001019	3.18
False	High	[R].AASSDQLRDNSPPPAFKPEPPKAK.[T]	2xPhospho [S11(99.3); S]	0.000356709	0.000146953	1	1	3	Q9UDY2	Q9UDY2 [976-999]	Q9UDY2 2xPhospho [S986(99.3); S]	2	2708.24809	High	High	8.738e-05	0.0001535	4.48
False	High	[R].RTMLLLSRSPEAQPK.[T]	1xPhospho [S9(99.3)]	0.000203536	0.000146953	1	1	1	P55265	P55265 [817-831]	P55265 1xPhospho [S825(99.3)]	2	1806.92958	High	High	8.738e-05	9.054e-05	3.61
False	High	[R].NMSPDLRQDFNMMEQR.[K]	1xPhospho [S3(100)]	0.000226574	0.000146953	1	1	1	Q9UEY8	Q9UEY8 [40-55]	Q9UEY8 1xPhospho [S42(100)]	1	2091.84461	High	High	8.738e-05	0.0001002	3.06
False	High	[R].SAEEAPLYSK.[V]	1xPhospho [Y8(99.6)]	0.000226574	0.000146953	1	1	1	Q99952	Q99952 [382-391]	Q99952 1xPhospho [Y389(99.6)]	0	1174.50276	High	High	8.738e-05	0.0001002	2.51
False	High	[K].SHNDFVAILDLPEGEHQYK.[F]	1xPhospho [S1(100)]	0.000241847	0.000146953	1	1	1	O43741	O43741 [108-126]	O43741 1xPhospho [S108(100)]	0	2292.03325	High	High	8.738e-05	0.0001065	3.36
False	High	[K].QKFNDSEGDDTEETEDYRQFR.[K]	1xPhospho [S6(100)]	0.00033365	0.000146953	1	1	1	Q9NYF8	Q9NYF8 [392-412]	Q9NYF8 1xPhospho [S397(100)]	2	2689.06859	High	High	8.738e-05	0.000144	3.25
False	High	[R].KFQDLLSEENESTALPQVLAQPSTSR.[K]	1xPhospho [S/T]	0.000391791	0.000146953	1	1	2	O96017	O96017 [494-519]	O96017 1xPhospho [S/T]	1	2968.42994	High	High	8.738e-05	0.0001675	3.79
False	High	[R].AAVVTSPPPTTAPHK.[E]	1xPhospho [S6(100)]	0.00023989	0.000146953	1	1	3	P35611	P35611 [7-21]	P35611 1xPhospho [S12(100)]	0	1553.77233	High	High	8.738e-05	0.0001058	1.85
False	High	[R].GEVPGGSAHYGGPSPEKK.[A]	1xPhospho [S14(100)]	0.000323125	0.000146953	1	1	1	O94762	O94762 [714-731]	O94762 1xPhospho [S727(100)]	1	1833.81672	High	High	8.738e-05	0.0001399	4.49
False	High	[R].REQPPTEPGPQSASEVEK.[I]	1xPhospho [S/T]	0.000358623	0.000146953	1	1	1	Q9NZT2	Q9NZT2 [392-409]	Q9NZT2 1xPhospho [S/T]	1	2045.91755	High	High	8.738e-05	0.0001543	3.54
False	High	[K].NMVDLVNTHHLHSSSDDEDDRLK.[E]	1xPhospho [S15(99.2)]	0.000206945	0.000146953	1	1	2	Q9UPN7	Q9UPN7 [517-539]	Q9UPN7 1xPhospho [S531(99.2)]	1	2757.19341	High	High	8.738e-05	9.196e-05	4.4
False	High	[R].EGSFRVTTATEQAEREEIMK.[Q]	1xPhospho [S3(98.1)]	0.00022289	0.000146953	1	1	1	P49757	P49757 [192-211]	P49757 1xPhospho [S194(98.1)]	2	2392.08503	High	High	8.738e-05	9.862e-05	4.66
False	High	[K].NMVDLVNTHHLHSSSDDEDDRLK.[E]	3xPhospho [S13(100); S14(100); S15(100)]	0.000211565	0.000146953	1	1	2	Q9UPN7	Q9UPN7 [517-539]	Q9UPN7 3xPhospho [S529(100); S530(100); S531(100)]	1	2917.12607	High	High	8.738e-05	9.406e-05	4.85
False	High	[R].SISVSEHVVR.[S]	1xPhospho [S3(100)]	0.000264363	0.000146953	1	1	1	P49815	P49815 [979-988]	P49815 1xPhospho [S981(100)]	0	1192.57218	High	High	8.738e-05	0.0001159	3.18
False	High	[R].LFDDEASVDEPR.[R]	1xPhospho [S7(100)]	0.000327469	0.000146953	1	1	1	Q8NI35	Q8NI35 [639-650]	Q8NI35 1xPhospho [S645(100)]	0	1472.5941	High	High	8.738e-05	0.0001417	3.21
False	High	[K].QFLISPPASPPVGWK.[Q]	2xPhospho [S5(100); S9(100)]	0.000203536	0.000146953	2	2	7	P53805; Q9UKA8	P53805 [159-173]; Q9UKA8 [144-158]	P53805 2xPhospho [S163(100); S167(100)]; Q9UKA8 2xPhospho [S148(100); S152(100)]	0	1783.822	High	High	8.738e-05	9.065e-05	2.97
False	High	[R].IAQVSPGPR.[D]	1xPhospho [S5(100)]	0.00023989	0.000146953	1	1	2	Q9NQS7	Q9NQS7 [259-267]	Q9NQS7 1xPhospho [S263(100)]	0	1004.49247	High	High	8.738e-05	0.0001056	3.1
False	High	[K].QSSSSRDDNMFQIGK.[M]	1xPhospho [S3(98.6)]	0.000278939	0.000146953	1	1	2	P53999	P53999 [54-68]	P53999 1xPhospho [S56(98.6)]	1	1779.73675	High	High	8.738e-05	0.0001219	3.11
False	High	[R].SISVPPSPSDIPPPGPPR.[V]	1xPhospho [S3(99.2)]	0.000391791	0.000146953	1	1	2	Q6IQ23	Q6IQ23 [563-580]	Q6IQ23 1xPhospho [S565(99.2)]	0	1876.92046	High	High	8.738e-05	0.0001676	2.65
False	High	[K].GESLSLPGPSPPPDGTEQVIISR.[V]	2xPhospho [S3(100); S10(98.7)]	0.000293492	0.000146953	1	1	1	Q9BZQ8	Q9BZQ8 [637-659]	Q9BZQ8 2xPhospho [S639(100); S646(98.7)]	0	2493.13099	High	High	8.738e-05	0.0001279	3.51
False	High	[R].SGRESVSTASDQPSHSLER.[Q]	2xPhospho [S1(99.4); S16(100)]	0.000284218	0.000146953	1	1	1	Q8TEW0	Q8TEW0 [958-976]	Q8TEW0 2xPhospho [S958(99.4); S973(100)]	1	2189.88601	High	High	8.738e-05	0.0001239	3.69
False	High	[R].NNRPAFFSPSLKR.[K]	1xPhospho [S8(100)]	0.000262239	0.000146953	1	1	1	Q6ICG6	Q6ICG6 [297-309]	Q6ICG6 1xPhospho [S304(100)]	1	1613.7948	High	High	8.738e-05	0.0001149	4.27
False	High	[K].VPIVINPNAYDNLAIYK.[S]	1xPhospho [Y16(100)]	0.000323989	0.000146953	1	1	1	Q9H792	Q9H792 [626-642]	Q9H792 1xPhospho [Y641(100)]	0	1997.01436	High	High	8.738e-05	0.0001401	2.1
False	High	[K].AELSYRGPVSGTEPEPVYSMEAADYR.[E]	1xOxidation [M20]; 1xPhospho [Y25(98.4)]	0.000370332	0.000146953	1	1	1	Q14247	Q14247 [429-454]	Q14247 1xPhospho [Y453(98.4)]	1	2970.28631	High	High	8.738e-05	0.000159	2.97
False	High	[R].SHSDNDRFK.[H]	2xPhospho [S1(100); S3(100)]	0.000301444	0.000146953	1	1	2	O75494	O75494 [158-166]	O75494 2xPhospho [S158(100); S160(100)]	1	1265.43477	High	High	8.738e-05	0.0001311	3.26
False	High	[K].VPLVQRGSANGL.[-]	1xPhospho [S8(100)]	0.000255274	0.000146953	1	1	1	P25098	P25098 [678-689]	P25098 1xPhospho [S685(100)]	1	1290.65658	High	High	8.738e-05	0.0001122	3.24
False	High	[R].SHSDNDRFKHR.[N]	2xPhospho [S1(100); S3(100)]	0.000208667	0.000146953	1	1	1	O75494	O75494 [158-168]	O75494 2xPhospho [S158(100); S160(100)]	2	1558.5948	High	High	8.738e-05	9.265e-05	3.11
False	High	[R].SASADNLTLPR.[W]	1xPhospho [S3(99.6)]	0.000290369	0.000146953	1	1	1	Q8ND76	Q8ND76 [324-334]	Q8ND76 1xPhospho [S326(99.6)]	0	1224.56201	High	High	8.738e-05	0.0001266	3.41
False	High	[K].AAVLSDSEDEEK.[A]	1xPhospho [S7(100)]	0.000294278	0.000146953	1	1	1	Q96ST2	Q96ST2 [394-405]	Q96ST2 1xPhospho [S400(100)]	0	1372.55156	High	High	8.738e-05	0.000128	3.1
False	High	[K].EVGLLKDMSPLSETEMALGKDVTPPPETEVVLIK.[N]	1xPhospho [S9(100)]	0.000335438	0.000146953	1	1	1	P27816	P27816 [499-532]	P27816 1xPhospho [S507(100)]	2	3745.89311	High	High	8.738e-05	0.0001448	4.1
False	High	[R].IDSPGFKPASQQK.[A]	1xPhospho [S3(100)]	0.000298239	0.000146953	1	1	2	Q07157	Q07157 [910-922]	Q07157 1xPhospho [S912(100)]	0	1482.69884	High	High	8.738e-05	0.0001297	2.78
False	High	[R].LDNVPHTPSSYIETLPK.[A]	1xPhospho [S10(99)]	0.0002827	0.000146953	1	1	2	Q99733	Q99733 [45-61]	Q99733 1xPhospho [S54(99)]	0	1990.95215	High	High	8.738e-05	0.0001234	3.01
False	High	[K].SKSPSPLKNK.[L]	2xPhospho [S3(100); S5(100)]	0.000386566	0.000146953	1	1	2	O94913	O94913 [368-377]	O94913 2xPhospho [S370(100); S372(100)]	2	1245.564	High	High	8.738e-05	0.0001654	3.92
False	High	[K].LAIRESIESEIR.[R]	1xPhospho [S6(100)]	0.000291927	0.000146953	1	1	2	P55072	P55072 [697-708]	P55072 1xPhospho [S702(100)]	1	1495.7516	High	High	8.738e-05	0.000127	3.51
False	High	[K].RVNNGNTAPEDSSPAK.[K]	1xPhospho [S/T]	0.00039074	0.000146953	1	1	1	Q9UGN5	Q9UGN5 [22-37]	Q9UGN5 1xPhospho [S/T]	1	1736.75993	High	High	8.738e-05	0.000167	3.1
False	High	[R].GAPSSPATGVLPSPQGK.[S]	1xPhospho [S5(100)]	0.000262239	0.000146953	1	1	1	Q5SRE5	Q5SRE5 [1705-1721]	Q5SRE5 1xPhospho [S1709(100)]	0	1630.78363	High	High	8.738e-05	0.000115	2.81
False	High	[K].LASELAKTPQK.[S]	1xPhospho [T8(100)]	0.000375327	0.000146953	1	1	2	Q13416	Q13416 [109-119]	Q13416 1xPhospho [T116(100)]	1	1265.65009	High	High	8.738e-05	0.0001609	3.44
False	High	[R].GANLKDYYSR.[K]	1xPhospho [Y7(99.7)]	0.000380393	0.000146953	1	1	2	Q08211	Q08211 [142-151]	Q08211 1xPhospho [Y148(99.7)]	1	1266.55144	High	High	8.738e-05	0.0001632	2.24
False	High	[R].QNSTGQAQIR.[K]	1xPhospho [S3(100)]	0.000338137	0.000146953	1	1	1	Q9UJF2	Q9UJF2 [862-871]	Q9UJF2 1xPhospho [S864(100)]	0	1182.52629	High	High	8.738e-05	0.000146	3.29
False	High	[K].VSEEAESQQQWDTSKGEQVSQNGLPAEQGSPR.[M]	1xPhospho [S30(100)]	0.000340859	0.000146953	1	1	1	Q01082	Q01082 [2109-2140]	Q01082 1xPhospho [S2138(100)]	1	3566.56672	High	High	8.738e-05	0.0001471	5.56
False	High	[K].YEWDVAEAR.[K]		0.000219861	0.000146953	1	1	2	P13639	P13639 [639-647]		0	1138.51636	High	High	8.738e-05	9.746e-05	2.73
False	High	[K].QLQSPLPLPTTLPLLSASIASTK.[T]	1xPhospho [S4(100)]	0.000231567	0.000146953	1	1	1	Q8TDJ6	Q8TDJ6 [2194-2216]	Q8TDJ6 1xPhospho [S2197(100)]	0	2456.34117	High	High	8.738e-05	0.0001023	2.93
False	High	[R].SESSDFEVVPK.[R]	1xPhospho [S4(100)]	0.000221674	0.000146953	1	1	1	Q9Y520	Q9Y520 [1246-1256]	Q9Y520 1xPhospho [S1249(100)]	0	1303.54535	High	High	8.738e-05	9.824e-05	3.1
False	High	[K].LFSLKQQK.[K]	1xPhospho [S3(100)]	0.000323125	0.000146953	1	1	1	P61081	P61081 [4-11]	P61081 1xPhospho [S6(100)]	1	1071.55982	High	High	8.738e-05	0.00014	2.98
False	High	[R].QAPGVGAVGGGSPEREEVGAGYNSEDEYEAAAAR.[I]	2xPhospho [S12(100); S24(100)]	0.000310435	0.000146953	1	1	1	Q96G74	Q96G74 [154-187]	Q96G74 2xPhospho [S165(100); S177(100)]	1	3510.44826	High	High	8.738e-05	0.0001346	4.04
False	High	[R].DRLGSYSGPTSVSR.[Q]	1xPhospho [S5(100)]	0.000387605	0.000146953	1	1	2	Q9BZ23	Q9BZ23 [185-198]	Q9BZ23 1xPhospho [S189(100)]	1	1561.70063	High	High	8.738e-05	0.000166	3.47
False	High	[K].LEKSPLAGNKDNK.[F]	1xPhospho [S4(100)]	0.000295066	0.000146953	1	1	1	O75151	O75151 [622-634]	O75151 1xPhospho [S625(100)]	2	1493.73595	High	High	8.738e-05	0.0001284	3.43
False	High	[K].IEDVGSDEEDDSGKDK.[K]	1xDehydrated [S6(100)]	0.00033365	0.000146953	1	2	1	P08238	P08238 [250-265]	P08238 1xDehydrated [S255(100)]	1	1719.71916	High	High	8.738e-05	0.0001443	3.02
False	High	[R].SFSPLQPGQAPTGR.[A]	1xPhospho [S/T]	0.000212734	0.000146953	1	1	1	Q7Z3C6	Q7Z3C6 [654-667]	Q7Z3C6 1xPhospho [S/T]	0	1522.70498	High	High	8.738e-05	9.454e-05	2.92
False	High	[K].NTSLPPLWSPEAER.[S]	1xPhospho [S9(100)]	0.000254586	0.000146953	1	1	5	P49790	P49790 [201-214]	P49790 1xPhospho [S209(100)]	0	1676.76798	High	High	8.738e-05	0.0001118	2.88
False	High	[R].SANGGSESDGEENIGWSTVNLDEEK.[Q]	3xPhospho [S1(100); S6(100); S8(100)]	0.000387605	0.000146953	1	1	4	O43290	O43290 [591-615]	O43290 3xPhospho [S591(100); S596(100); S598(100)]	0	2864.02205	High	High	8.738e-05	0.0001658	2.28
False	High	[R].LGEASDSELADADKASVASEVSTTSSTSKPPTGR.[R]	1xPhospho [S/T]	0.000259432	0.000146953	1	1	1	Q5SW79	Q5SW79 [1108-1141]	Q5SW79 1xPhospho [S/T]	1	3431.56974	High	High	8.738e-05	0.0001139	3.85
False	High	[K].VSESPSPVTTNTPAQFASVSPTVPEFLK.[T]	2xPhospho [S2(98.5); S20(99.2)]	0.000342685	0.000146953	1	1	1	Q9ULH7	Q9ULH7 [206-233]	Q9ULH7 2xPhospho [S207(98.5); S225(99.2)]	0	3077.41561	High	High	8.738e-05	0.0001476	2.81
False	High	[R].SKTFDWAEFRPIQQALAQER.[V]	1xPhospho [T3(100)]	0.000319691	0.000146953	1	1	1	Q6WCQ1	Q6WCQ1 [540-559]	Q6WCQ1 1xPhospho [T542(100)]	1	2501.1973	High	High	8.738e-05	0.0001384	3.19
False	High	[K].QISDRGPVRSEDESVEAK.[R]	1xPhospho [S10(100)]	0.000227193	0.000146953	1	1	1	Q9UMN6	Q9UMN6 [835-852]	Q9UMN6 1xPhospho [S844(100)]	2	2081.94992	High	High	8.738e-05	0.0001005	5.05
False	High	[K].IGFPWSEIR.[N]		0.000307957	0.000146953	3	3	1	P35241; P26038; P15311	P35241 [238-246]; P26038 [238-246]; P15311 [238-246]		0	1104.58366	High	High	8.738e-05	0.0001336	2.13
False	High	[R].VSEPLLSATSASPTQVVSQLPMGR.[D]	2xPhospho [S2(100); S/T]	0.000355756	0.000146953	1	1	2	Q969V6	Q969V6 [145-168]	Q969V6 2xPhospho [S146(100); S/T]	0	2615.21876	High	High	8.738e-05	0.000153	3.89
False	High	[R].FAGHSEAGGGSGDR.[R]	1xPhospho [S11(100)]	0.00035103	0.000146953	1	1	1	O96013	O96013 [138-151]	O96013 1xPhospho [S148(100)]	0	1384.52775	High	High	8.738e-05	0.0001513	3.5
False	High	[K].IGEGTYGVVYK.[AG]		0.000221674	0.000146953	2	3	1	P24941; P06493	P24941 [10-20]; P06493 [10-20]		0	1185.61502	High	High	8.738e-05	9.811e-05	3.15
False	High	[R].SFSMQDLTTIR.[G]	1xPhospho [S3(100)]	0.000273753	0.000146953	1	1	1	Q9H902	Q9H902 [150-160]	Q9H902 1xPhospho [S152(100)]	0	1378.60724	High	High	8.738e-05	0.0001196	2.29
False	High	[R].SFSPKSPLELGEKLSPLPGGPGAGDPR.[I]	3xPhospho [S6(100); S15(100); S]	0.000371325	0.000146953	1	1	4	Q15742	Q15742 [157-183]	Q15742 3xPhospho [S162(100); S171(100); S]	2	2930.3138	High	High	8.738e-05	0.0001594	4.54
False	High	[R].QNSPAGNKENIKPNETSPSFSK.[A]	1xPhospho [T/S]	0.000262239	0.000146953	1	1	1	Q99700	Q99700 [756-777]	Q99700 1xPhospho [T/S]	1	2454.12967	High	High	8.738e-05	0.0001149	4.63
False	High	[R].VVSSVSSSPR.[Q]	1xPhospho [S8(99.6)]	0.000330104	0.000146953	1	1	1	P29375	P29375 [1324-1333]	P29375 1xPhospho [S1331(99.6)]	0	1084.50343	High	High	8.738e-05	0.0001429	2.51
False	High	[K].SESVVYADIR.[K]	2xPhospho [S3(100); Y6(100)]	0.000317988	0.000146953	1	1	1	O95297	O95297 [258-267]	O95297 2xPhospho [S260(100); Y263(100)]	0	1298.50654	High	High	8.738e-05	0.0001379	2.94
False	High	[R].SETPPHWR.[Q]	1xPhospho [T3(100)]	0.000365406	0.000146953	1	1	2	Q13427	Q13427 [356-363]	Q13427 1xPhospho [T358(100)]	0	1089.45134	High	High	8.738e-05	0.0001569	2.3
False	High	[R].GARSPEDGPSAR.[Q]	1xPhospho [S4(100)]	0.000340859	0.000146953	1	1	1	Q8TDY4	Q8TDY4 [859-870]	Q8TDY4 1xPhospho [S862(100)]	1	1279.54267	High	High	8.738e-05	0.0001469	2.75
False	High	[R].FVVIQNEDLGPASPLDSTFYR.[S]	2xPhospho [S13(100); S17(99.3)]	0.000217463	0.000146953	1	1	1	P04626	P04626 [986-1006]	P04626 2xPhospho [S998(100); S1002(99.3)]	0	2528.11461	High	High	8.738e-05	9.649e-05	3.83
False	High	[R].QPLPLGIKVYEDETK.[V]	1xPhospho [Y10(100)]	0.000366385	0.000146953	1	1	1	O75781	O75781 [197-211]	O75781 1xPhospho [Y206(100)]	1	1809.90341	High	High	8.738e-05	0.0001573	1.8
False	High	[K].YFDTNSEVEEESEEDEDYIPSEDWKK.[E]	2xPhospho [S6(100); S12(100)]	0.000297443	0.000146953	1	1	1	Q8N108	Q8N108 [155-180]	Q8N108 2xPhospho [S160(100); S166(100)]	1	3372.25526	High	High	8.738e-05	0.0001295	2.93
False	High	[K].QIPISDHWSQNLSR.[F]	1xPhospho [S9(100)]	0.000249824	0.000146953	1	1	2	Q99956	Q99956 [254-267]	Q99956 1xPhospho [S262(100)]	0	1760.81157	High	High	8.738e-05	0.0001099	3.37
False	High	[K].SILVSPTGPSR.[V]	1xPhospho [S5(100)]	0.000221068	0.000146953	1	1	4	Q14684	Q14684 [702-712]	Q14684 1xPhospho [S706(100)]	0	1193.59258	High	High	8.738e-05	9.79e-05	3.21
False	High	[K].RALPNNTSSSPQPK.[K]	1xPhospho [S10(100)]	0.000265075	0.000146953	1	1	3	P04637	P04637 [306-319]	P04637 1xPhospho [S315(100)]	1	1576.74791	High	High	8.738e-05	0.0001163	3.65
False	High	[R].QASESEDDFIKEK.[K]	2xPhospho [S3(100); S5(100)]	0.000237301	0.000146953	1	1	2	Q9NPG3	Q9NPG3 [171-183]	Q9NPG3 2xPhospho [S173(100); S175(100)]	1	1685.63432	High	High	8.738e-05	0.0001046	3.08
False	High	[R].VVLGDGVQLPPGDYSTTPGGTLFSTTPGGTRIIYDRK.[F]	2xPhospho [T17(95.1); T26(95.2)]	0.000260832	0.000146953	1	1	17	Q13541	Q13541 [21-57]	Q13541 2xPhospho [T37(95.1); T46(95.2)]	2	3995.91915	High	High	8.738e-05	0.0001145	6.03
False	High	[R].QIQAAYSILSEVQQAVSQGSSDSQILDLSNR.[F]	1xPhospho [S/Y]	0.000202972	0.000146953	1	1	1	P09874	P09874 [705-735]	P09874 1xPhospho [S/Y]	0	3415.6377	High	High	8.738e-05	9.043e-05	1.92
False	High	[R].YEEVSVSGFEEFHR.[A]	1xPhospho [S5(100)]	0.000278939	0.000146953	1	1	1	Q9BRA2	Q9BRA2 [4-17]	Q9BRA2 1xPhospho [S8(100)]	0	1794.73707	High	High	8.738e-05	0.0001219	2.76
False	High	[R].RAAPTTPPPPVK.[R]	1xPhospho [T]	0.000331872	0.000146953	1	1	1	Q9NZQ3	Q9NZQ3 [176-187]	Q9NZQ3 1xPhospho [T]	1	1311.68206	High	High	8.738e-05	0.0001434	2.61
False	High	[K].YFDSGDYNMAK.[A]	1xPhospho [S4(100)]	0.000301444	0.000146953	2	2	2	P56211; O43768	P56211 [59-69]; O43768 [64-74]	P56211 1xPhospho [S62(100)]; O43768 1xPhospho [S67(100)]	0	1390.50211	High	High	8.738e-05	0.0001312	2.17
False	High	[R].FNGGHSPTHSPEK.[I]	2xPhospho [S6(100); S10(100)]	0.000314609	0.000146953	1	1	1	Q9Y5K6	Q9Y5K6 [505-517]	Q9Y5K6 2xPhospho [S510(100); S514(100)]	0	1554.57741	High	High	8.738e-05	0.0001363	3.21
False	High	[R].KLNTTTMSNATANSSIRPIFGGTVYHSPVSR.[L]	1xPhospho [S27(100)]	0.000336335	0.000146953	1	1	1	O43663	O43663 [487-517]	O43663 1xPhospho [S513(100)]	1	3387.65151	High	High	8.738e-05	0.0001453	3.73
False	High	[R].RAAPTTPPPPVKR.[R]	1xPhospho [T5(99.6)]	0.000375327	0.000146953	1	1	1	Q9NZQ3	Q9NZQ3 [176-188]	Q9NZQ3 1xPhospho [T180(99.6)]	2	1467.78317	High	High	8.738e-05	0.0001608	3.04
False	High	[K].IEDPQYGTYYVDHLNQK.[T]	1xPhospho [Y/T]	0.000227813	0.000146953	1	1	1	Q5TCQ9	Q5TCQ9 [348-364]	Q5TCQ9 1xPhospho [Y/T]	0	2162.94304	High	High	8.738e-05	0.0001008	2.93
False	High	[K].KIYEDGDDDMK.[R]	1xOxidation [M10]; 1xPhospho [Y3(100)]	0.00020241	0.000146953	1	1	1	Q9HB71	Q9HB71 [197-207]	Q9HB71 1xPhospho [Y199(100)]	1	1424.52872	High	High	8.738e-05	9.006e-05	2.19
False	High	[R].DQSTSMSHINLLFSR.[R]	2xPhospho [S5(100); S7(100)]	0.000262239	0.000146953	1	1	3	Q5VUB5	Q5VUB5 [354-368]	Q5VUB5 2xPhospho [S358(100); S360(100)]	0	1895.77586	High	High	8.738e-05	0.0001149	2.76
False	High	[R].AASLRGGVGAPGSPSTPPTR.[F]	1xPhospho [S3(100)]	0.00023031	0.000146953	1	1	1	Q9ULR3	Q9ULR3 [209-228]	Q9ULR3 1xPhospho [S211(100)]	1	1915.93857	High	High	8.738e-05	0.0001018	4.64
False	High	[R].EALATLKPQAGLIVPQAVPSSQPSVVGAGEPMDLGELVGMTPEIIQK.[L]	1xPhospho [S/T]	0.00020241	0.000146953	1	1	1	Q9UMS4	Q9UMS4 [129-175]	Q9UMS4 1xPhospho [S/T]	0	4846.50218	High	High	8.738e-05	9.001e-05	4.31
False	High	[R].DRDSIKSSSVSPSASFR.[G]	2xPhospho [S9(99.1); S11(100)]	0.00024448	0.000146953	1	1	1	Q04727	Q04727 [198-214]	Q04727 2xPhospho [S206(99.1); S208(100)]	2	1985.83654	High	High	8.738e-05	0.0001076	5.07
False	High	[R].SKSPRDPDANWDSPSR.[V]	1xPhospho [S3(100)]	0.000375327	0.000146953	1	1	1	Q9UHB7	Q9UHB7 [210-225]	Q9UHB7 1xPhospho [S212(100)]	2	1894.80794	High	High	8.738e-05	0.0001609	3.74
False	High	[R].LAESLLALSQQEELADLPKDYLLSESEDEGDNDGERK.[H]	2xPhospho [S24(100); S26(100)]	0.000366385	0.000146953	1	1	2	Q9BVJ6	Q9BVJ6 [6-42]	Q9BVJ6 2xPhospho [S29(100); S31(100)]	2	4279.90547	High	High	8.738e-05	0.0001575	6.06
False	High	[K].YAALSVDGEDENEGEDYAE.[-]		0.000329223	0.000146953	1	1	1	P23588	P23588 [593-611]		0	2075.81999	High	High	8.738e-05	0.0001425	2.94
False	High	[K].SILAKPSSSPDPR.[Y]	1xPhospho [S]	0.000294278	0.000146953	1	1	2	Q9BTC0	Q9BTC0 [1011-1023]	Q9BTC0 1xPhospho [S]	0	1434.69884	High	High	8.738e-05	0.0001283	3.71
False	High	[R].SFSTGSDLGHWVTTPPDIPGSR.[N]	2xPhospho [S3(98); T/S]	0.00021806	0.000146953	1	1	4	Q96AG3	Q96AG3 [32-53]	Q96AG3 2xPhospho [S34(98); T/S]	0	2474.04251	High	High	8.738e-05	9.671e-05	3.61
False	High	[K].QPEKEEEEEAGESVEDIFSEVVGR.[K]	1xPhospho [S13(100)]	0.000204667	0.000146953	1	1	1	Q8TDD1	Q8TDD1 [632-655]	Q8TDD1 1xPhospho [S644(100)]	1	2801.20368	High	High	8.738e-05	9.118e-05	4.3
False	High	[K].KINPENSKLSDLDSETR.[S]	1xPhospho [S10(100)]	0.000287278	0.000146953	1	1	1	Q9Y266	Q9Y266 [268-284]	Q9Y266 1xPhospho [S277(100)]	2	2025.94885	High	High	8.738e-05	0.0001253	4.14
False	High	[K].LGFSLTPSK.[G]	1xPhospho [T6(99.7)]	0.000251855	0.000146953	1	1	1	P38432	P38432 [298-306]	P38432 1xPhospho [T303(99.7)]	0	1029.50164	High	High	8.738e-05	0.0001108	2.5
False	High	[R].IEDSEPHIPLIDDTDAEDDAPTK.[R]	1xPhospho [S4(100)]	0.000391791	0.000146953	1	1	1	P20020	P20020 [1152-1174]	P20020 1xPhospho [S1155(100)]	0	2616.12364	High	High	8.738e-05	0.0001675	3.06
False	High	[K].EGEEPTVYSDEEEPKDESARK.[N]	1xPhospho [T/S/Y]; 1xDehydrated [T/S]	0.00038553	0.000146953	1	1	1	O00264	O00264 [173-193]	O00264 1xPhospho [T/S/Y]; 1xDehydrated [T/S]	2	2486.02426	High	High	8.738e-05	0.0001652	2.6
False	High	[K].SESPFRETEPLVSPHQDK.[L]	2xPhospho [S3(99.2); S13(100)]	0.000229059	0.000146953	1	1	3	Q9BYW2	Q9BYW2 [742-759]	Q9BYW2 2xPhospho [S744(99.2); S754(100)]	1	2242.94174	High	High	8.738e-05	0.0001014	4.45
False	High	[K].QASASYDSEEEEEGLPMSYDEKR.[Q]	2xPhospho [S8(98.9); S/Y]	0.000237946	0.000146953	1	1	2	Q15059	Q15059 [556-578]	Q15059 2xPhospho [S563(98.9); S/Y]	1	2810.04237	High	High	8.738e-05	0.0001049	3.04
False	High	[R].QNSATESADSIEIYVPEAQTR.[L]	1xPhospho [S/T/Y]	0.000280438	0.000146953	1	1	1	Q9Y2H0	Q9Y2H0 [971-991]	Q9Y2H0 1xPhospho [S/T/Y]	0	2389.0555	High	High	8.738e-05	0.0001225	3.92
False	High	[R].EAGELPTSPLHLLSPGTPR.[S]	2xPhospho [S8(99.2); T17(100)]	0.000203536	0.000146953	1	1	1	Q969R5	Q969R5 [60-78]	Q969R5 2xPhospho [S67(99.2); T76(100)]	0	2131.98248	High	High	8.738e-05	9.066e-05	4.02
False	High	[K].KGSSTDISEDWEKDFDLDMTEEEVQMALSK.[V]	1xPhospho [S3(97.7)]	0.000260131	0.000146953	1	1	1	Q9NW68	Q9NW68 [385-414]	Q9NW68 1xPhospho [S387(97.7)]	2	3543.50667	High	High	8.738e-05	0.0001141	4.48
False	High	[R].FNAISSEDFDQELVVKPIK.[V]	2xPhospho [S5(100); S6(100)]	0.000226574	0.000146953	1	1	1	O15040	O15040 [444-462]	O15040 2xPhospho [S448(100); S449(100)]	0	2339.06079	High	High	8.738e-05	0.0001001	3.21
False	High	[K].AASLTEDRDRGR.[D]	1xPhospho [S3(100)]	0.000376334	0.000146953	1	1	2	Q04637	Q04637 [1207-1218]	Q04637 1xPhospho [S1209(100)]	2	1426.64345	High	High	8.738e-05	0.0001614	3.72
False	High	[R].SAMDSPVPASMFAPEPSSPGAAR.[A]	2xPhospho [S18(100); S]	0.000320546	0.000146953	1	1	2	O00178	O00178 [8-30]	O00178 2xPhospho [S25(100); S]	0	2419.96994	High	High	8.738e-05	0.0001388	3.95
False	High	[R].EADSSSDYVNMDFTKR.[E]	1xOxidation [M11]; 2xPhospho [S6(99.2); Y8(100)]	0.000296648	0.000146953	1	1	2	O14654	O14654 [914-929]	O14654 2xPhospho [S919(99.2); Y921(100)]	1	2040.72936	High	High	8.738e-05	0.0001291	2.94
False	High	[K].EESEESDEDMGFGLFD.[-]	1xOxidation [M10]; 2xPhospho [S3(100); S6(100)]	0.000251855	0.000146953	1	2	31	P05388	P05388 [302-317]	P05388 2xPhospho [S304(100); S307(100)]	0	2011.60757	High	High	8.738e-05	0.0001106	2.89
False	High	[R].QMFDFQGLIPGYTPTTVDSPLQK.[R]	1xPhospho [S19(100)]	0.000249824	0.000146953	1	1	2	Q9P2D1	Q9P2D1 [2338-2360]	Q9P2D1 1xPhospho [S2356(100)]	0	2663.24628	High	High	8.738e-05	0.00011	3.62
False	High	[K].FADLSEAANR.[N]		0.00024382	0.000146953	1	1	1	P08670	P08670 [295-304]		0	1093.52726	High	High	8.738e-05	0.0001074	3.06
False	High	[K].SLAKPETDKEQDSEMEK.[G]	1xPhospho [T/S]	0.000296648	0.000146953	1	1	1	P49321	P49321 [164-180]	P49321 1xPhospho [T/S]	1	2044.87806	High	High	8.738e-05	0.0001292	2.75
False	High	[R].KGTTPPRSPEASPK.[H]	3xPhospho [T4(99.5); S8(100); S12(100)]	0.000388647	0.000146953	1	1	1	Q9HDC5	Q9HDC5 [458-471]	Q9HDC5 3xPhospho [T461(99.5); S465(100); S469(100)]	2	1692.67951	High	High	8.738e-05	0.0001661	3.61
False	High	[R].EADSSSDYVNMDFTKR.[E]	3xPhospho [S4(99.3); S5(99.3); S/Y/T]	0.00037332	0.000146953	1	1	2	O14654	O14654 [914-929]	O14654 3xPhospho [S917(99.3); S918(99.3); S/Y/T]	1	2104.70078	High	High	8.738e-05	0.0001602	2.91
False	High	[R].VSLEPHQGPGTPESKK.[A]	1xPhospho [T11(100)]	0.000377345	0.000146953	1	1	1	Q14980	Q14980 [1990-2005]	Q14980 1xPhospho [T2000(100)]	1	1770.84221	High	High	8.738e-05	0.0001617	4.24
False	High	[R].IEESITEDLSLADLMPR.[V]	1xPhospho [S4(100)]	0.000331872	0.000146953	1	1	1	P42285	P42285 [82-98]	P42285 1xPhospho [S85(100)]	0	2011.92937	High	High	8.738e-05	0.0001434	3.01
False	High	[K].AEDGATPSPSNETPKK.[K]	2xPhospho [T6(100); S8(100)]	0.000312098	0.000146953	1	1	3	P29966	P29966 [138-153]	P29966 2xPhospho [T143(100); S145(100)]	1	1788.70888	High	High	8.738e-05	0.0001353	2.55
False	High	[R].DSASFNPELLTHILDGSPEKTR.[R]	1xPhospho [S17(100)]	0.000253217	0.000146953	1	1	1	Q15067	Q15067 [10-31]	Q15067 1xPhospho [S26(100)]	1	2507.18137	High	High	8.738e-05	0.0001113	4.02
False	High	[R].LEESPFVPYDFMNSSTSPASPPGSIGDGWPR.[A]	1xOxidation [M12]; 2xPhospho [S20(100); Y/S/T]	0.000201849	0.000146953	1	1	1	Q8NDV7	Q8NDV7 [1566-1596]	Q8NDV7 2xPhospho [S1585(100); Y/S/T]	0	3500.44296	High	High	8.738e-05	8.997e-05	2.98
False	High	[R].SALVTSSSSLPSFPSTLSWSR.[D]	1xPhospho [S12(99.9)]	0.000343602	0.000146953	1	1	1	Q14161	Q14161 [551-571]	Q14161 1xPhospho [S562(99.9)]	0	2277.07987	High	High	8.738e-05	0.0001482	2.71
False	High	[R].YESLTDPSKLDSGKELK.[I]	1xPhospho [S3(100)]	0.000206373	0.000146953	1	3	1	P08238	P08238 [56-72]	P08238 1xPhospho [S58(100)]	2	1989.94164	High	High	8.738e-05	9.176e-05	3.24
False	High	[K].YEQGFITDPVVLSPKDR.[V]	1xPhospho [S13(100)]	0.00024448	0.000146953	1	1	1	P12268	P12268 [110-126]	P12268 1xPhospho [S122(100)]	1	2043.9787	High	High	8.738e-05	0.0001077	3.48
False	High	[K].KHPDASVNFSEFSKK.[C]	1xPhospho [S6(100)]	0.000353858	0.000146953	1	1	1	P09429	P09429 [30-44]	P09429 1xPhospho [S35(100)]	2	1800.83164	High	High	8.738e-05	0.0001522	3.6
False	High	[R].RAGSPPGPPGAGGQLGFPGVLQGPQDGVIDLTVGHR.[A]	1xPhospho [S4(100)]	0.000371325	0.000146953	1	1	1	A7XYQ1	A7XYQ1 [626-661]	A7XYQ1 1xPhospho [S629(100)]	1	3541.76999	High	High	8.738e-05	0.0001593	5.36
False	High	[R].NYGYNPSPVKPEGLR.[R]	1xPhospho [S7(100)]	0.000288048	0.000146953	1	1	1	Q15047	Q15047 [1060-1074]	Q15047 1xPhospho [S1066(100)]	0	1770.82108	High	High	8.738e-05	0.0001256	3.39
False	High	[R].RDEDMLYSPELAQR.[G]	1xPhospho [S8(100)]	0.000322263	0.000146953	1	1	1	Q9Y2W2	Q9Y2W2 [230-243]	Q9Y2W2 1xPhospho [S237(100)]	1	1802.77789	High	High	8.738e-05	0.0001394	3.69
False	High	[K].LEGDSDDLLEDSDSEEHSR.[S]	1xPhospho [S12(99.3)]	0.000206373	0.000146953	1	1	1	Q9NR09	Q9NR09 [469-487]	Q9NR09 1xPhospho [S480(99.3)]	0	2227.85105	High	High	8.738e-05	9.19e-05	3.76
False	High	[K].SLAEPATSPGGNAEALATEGGDKR.[A]	1xPhospho [T/S]	0.00031714	0.000146953	1	1	1	Q13105	Q13105 [113-136]	Q13105 1xPhospho [T/S]	1	2379.08239	High	High	8.738e-05	0.0001373	3.62
False	High	[R].KHSPSPPPPTPTESR.[K]	3xPhospho [S3(100); S5(100); T10(100)]	0.000289593	0.000146953	1	1	7	Q92922	Q92922 [326-340]	Q92922 3xPhospho [S328(100); S330(100); T335(100)]	1	1854.72244	High	High	8.738e-05	0.0001262	4.9
False	High	[R].SFSENGDRSQHLLHLQQQQK.[G]	1xPhospho [S3(99.4)]	0.000275226	0.000146953	1	1	1	P47974	P47974 [123-142]	P47974 1xPhospho [S125(99.4)]	1	2460.14157	High	High	8.738e-05	0.0001205	3.86
False	High	[K].IEEVLSPEGSPSKSPSKK.[K]	2xPhospho [S10(100); S14(98.3)]	0.000309607	0.000146953	1	1	2	Q9UEY8	Q9UEY8 [668-685]	Q9UEY8 2xPhospho [S677(100); S681(98.3)]	2	2058.93961	High	High	8.738e-05	0.0001344	4.42
False	High	[K].KHSQTDLVSR.[L]	1xPhospho [S3(100)]	0.000358623	0.000146953	1	1	2	O14683	O14683 [12-21]	O14683 1xPhospho [S14(100)]	1	1250.58889	High	High	8.738e-05	0.0001543	3.46
False	High	[R].NYEQWQLQR.[S]	1xPhospho [Y2(100)]	0.000227813	0.000146953	1	1	1	Q96J02	Q96J02 [396-404]	Q96J02 1xPhospho [Y397(100)]	0	1344.57324	High	High	8.738e-05	0.0001006	2.75
False	High	[R].NYEPLKTQPK.[K]	1xPhospho [Y2(100)]	0.000252535	0.000146953	1	1	2	Q12929	Q12929 [524-533]	Q12929 1xPhospho [Y525(100)]	1	1297.61879	High	High	8.738e-05	0.000111	2.23
False	High	[R].SFLSEPSSPGR.[T]	1xPhospho [S8(100)]	0.000356709	0.000146953	1	1	3	Q69YN4	Q69YN4 [1572-1582]	Q69YN4 1xPhospho [S1579(100)]	0	1243.53546	High	High	8.738e-05	0.0001533	3.26
False	High	[R].QLSSGVSEIR.[H]	1xPhospho [S3(100)]	0.000273753	0.000146953	1	1	3	P04792	P04792 [80-89]	P04792 1xPhospho [S82(100)]	0	1155.54054	High	High	8.738e-05	0.0001198	3.03
False	High	[K].RDPEDSDVFEEDTHL.[-]	1xPhospho [S6(100)]	0.000358623	0.000146953	1	1	2	Q9NZ53	Q9NZ53 [591-605]	Q9NZ53 1xPhospho [S596(100)]	1	1883.73311	High	High	8.738e-05	0.0001543	3.83
False	High	[K].AASLTEDRDR.[G]	1xPhospho [S3(100)]	0.000208667	0.000146953	1	1	2	Q04637	Q04637 [1207-1216]	Q04637 1xPhospho [S1209(100)]	1	1213.52087	High	High	8.738e-05	9.276e-05	3.06
False	High	[R].SFELPPYTPPPILSPVR.[E]	2xPhospho [T8(100); S14(100)]	0.000315451	0.000146953	1	1	11	Q6PJG2	Q6PJG2 [648-664]	Q6PJG2 2xPhospho [T655(100); S661(100)]	0	2069.97487	High	High	8.738e-05	0.0001367	3.68
False	High	[R].AATSEEPTGFSVDSNLLGSLSPK.[T]	1xPhospho [S21(98.9)]	0.000304684	0.000146953	1	1	1	Q96PE2	Q96PE2 [744-766]	Q96PE2 1xPhospho [S764(98.9)]	0	2387.10139	High	High	8.738e-05	0.0001323	3.02
False	High	[R].RAHRDGTVWQLYEWQQR.[Q]	1xPhospho [Y12(100)]	0.000260832	0.000146953	1	1	1	Q6IQ23	Q6IQ23 [513-529]	Q6IQ23 1xPhospho [Y524(100)]	2	2309.07237	High	High	8.738e-05	0.0001144	3.99
False	High	[R].LGDLYEEEMR.[E]		0.000255962	0.000146953	1	1	1	P08670	P08670 [146-155]		0	1254.56708	High	High	8.738e-05	0.0001125	2.43
False	High	[R].VSGAGFSPSSK.[M]	1xPhospho [S7(99.2)]	0.000368353	0.000146953	1	1	1	Q9C0C2	Q9C0C2 [1132-1142]	Q9C0C2 1xPhospho [S1138(99.2)]	0	1103.47688	High	High	8.738e-05	0.0001583	3.43
False	High	[R].QNGSNDSDRYSDNEEDSK.[I]	2xPhospho [S7(99.3); S11(100)]	0.000225956	0.000146953	1	1	2	P42167	P42167 [174-191]	P42167 2xPhospho [S180(99.3); S184(100)]	1	2219.7398	High	High	8.738e-05	9.987e-05	2.92
False	High	[K].VSESVIDVK.[T]	1xPhospho [S4(100)]	0.00028498	0.000146953	1	1	1	P82094	P82094 [196-204]	P82094 1xPhospho [S199(100)]	0	1055.50203	High	High	8.738e-05	0.0001243	3.29
False	High	[R].LASLFSSLEPQIQPVYVPVPK.[Q]	1xPhospho [S/Y]	0.000265075	0.000146953	1	1	1	P42696	P42696 [56-76]	P42696 1xPhospho [S/Y]	0	2392.25638	High	High	8.738e-05	0.0001163	2.96
False	High	[R].SLGGISPSEDR.[R]	1xPhospho [S6(99.7)]	0.000247808	0.000146953	1	1	1	B2RTY4	B2RTY4 [1294-1304]	B2RTY4 1xPhospho [S1299(99.7)]	0	1197.51472	High	High	8.738e-05	0.0001089	3.03
False	High	[R].IEDVTPIPSDSTRR.[K]	1xPhospho [S/T]	0.000226574	0.000146953	1	1	2	P62263	P62263 [129-142]	P62263 1xPhospho [S/T]	1	1665.78436	High	High	8.738e-05	0.0001003	3.43
False	High	[K].FYETKEESYSPSKDR.[N]	1xPhospho [S10(100)]	0.000260131	0.000146953	1	1	2	Q96T23	Q96T23 [464-478]	Q96T23 1xPhospho [S473(100)]	2	1945.82153	High	High	8.738e-05	0.0001142	5.09
False	High	[K].AEEAQKTESVDNEGE.[-]	1xPhospho [T7(99.5)]	0.000272289	0.000146953	1	1	1	Q15651	Q15651 [85-99]	Q15651 1xPhospho [T91(99.5)]	1	1715.66436	High	High	8.738e-05	0.0001191	3.65
False	High	[R].EAGELPTSPLHLLSPGTPR.[S]	1xPhospho [S8(99.2)]	0.000210402	0.000146953	1	1	1	Q969R5	Q969R5 [60-78]	Q969R5 1xPhospho [S67(99.2)]	0	2052.01615	High	High	8.738e-05	9.36e-05	3.39
False	High	[K].KLLLGSPSSLSPFSKR.[I]	2xPhospho [S6(100); S11(100)]	0.000231567	0.000146953	1	1	1	Q9H165	Q9H165 [620-635]	Q9H165 2xPhospho [S625(100); S630(100)]	2	1876.93334	High	High	8.738e-05	0.0001022	5.07
False	High	[R].SFSMQDLTLIR.[D]	1xPhospho [S3(100)]	0.000317988	0.000146953	1	1	1	Q9BRK0	Q9BRK0 [148-158]	Q9BRK0 1xPhospho [S150(100)]	0	1390.64363	High	High	8.738e-05	0.0001376	2.53
False	High	[K].IEEAMDGSETPQLFTVLPEK.[R]	1xPhospho [T10(99.5)]	0.000245143	0.000146953	1	1	3	Q13435	Q13435 [771-790]	Q13435 1xPhospho [T780(99.5)]	0	2314.05602	High	High	8.738e-05	0.0001079	2.87
False	High	[R].DQRPSSPIRHQGR.[N]	1xPhospho [S6(99.7)]	0.000224726	0.000146953	1	1	1	Q5T200	Q5T200 [638-650]	Q5T200 1xPhospho [S643(99.7)]	1	1613.76563	High	High	8.738e-05	9.951e-05	2.89
False	High	[R].QNEIAMFPHEVNHFFSGSTITDSSSGVFDSISSR.[K]	1xPhospho [S25(99.9)]	0.000384497	0.000146953	1	1	1	Q9H4L5	Q9H4L5 [149-182]	Q9H4L5 1xPhospho [S173(99.9)]	0	3810.67416	High	High	8.738e-05	0.0001647	4.42
False	High	[K].EGFSIPVSADGFK.[F]	1xPhospho [S8(100)]	0.000370332	0.000146953	2	5	2	P49792; Q99666	P49792 [1887-1899]; Q99666 [911-923]	P49792 1xPhospho [S1894(100)]; Q99666 1xPhospho [S918(100)]	0	1433.63484	High	High	8.738e-05	0.000159	3.08
False	High	[R].VSHSPPPKQRSSPVTK.[R]	2xPhospho [S4(100); S12(99.1)]	0.00021806	0.000146953	1	1	5	Q8IYB3	Q8IYB3 [635-650]	Q8IYB3 2xPhospho [S638(100); S646(99.1)]	2	1891.8827	High	High	8.738e-05	9.68e-05	4.49
False	High	[K].VSHPQEPMLTASPR.[M]	1xPhospho [S12(100)]	0.000204101	0.000146953	1	1	2	O75052	O75052 [255-268]	O75052 1xPhospho [S266(100)]	0	1629.74547	High	High	8.738e-05	9.095e-05	4.04
False	High	[R].VSGRTSPPLLDR.[A]	1xPhospho [S6(100)]	0.000361514	0.000146953	1	1	15	Q9UQ35	Q9UQ35 [2393-2404]	Q9UQ35 1xPhospho [S2398(100)]	1	1377.68861	High	High	8.738e-05	0.0001555	2.88
False	High	[R].QLSLPLTQSK.[S]	1xPhospho [S3(100)]	0.000220464	0.000146953	1	1	1	Q9C0I1	Q9C0I1 [562-571]	Q9C0I1 1xPhospho [S564(100)]	0	1194.61298	High	High	8.738e-05	9.781e-05	2.83
False	High	[R].SLAANLQLLTQGQSEQKPLILTEDDDEDDDVPEGVER.[V]		0.000280438	0.000146953	1	1	1	Q9BTW9	Q9BTW9 [324-360]		0	4080.97315	High	High	8.738e-05	0.0001225	3.88
False	High	[K].VVNANQNASPNVPGK.[R]	1xPhospho [S9(100)]	0.000270105	0.000146953	1	1	1	Q8IWI9	Q8IWI9 [599-613]	Q8IWI9 1xPhospho [S607(100)]	0	1588.74791	High	High	8.738e-05	0.0001182	2.71
False	High	[K].NVDAAVSPR.[G]	1xPhospho [S7(100)]	0.000357665	0.000146953	1	1	1	Q96T58	Q96T58 [2095-2103]	Q96T58 1xPhospho [S2101(100)]	0	1008.451	High	High	8.738e-05	0.0001538	2.85
False	High	[R].QMPSESLDPAFSPR.[M]	1xPhospho [S12(100)]	0.000271559	0.000146953	1	1	3	Q15018	Q15018 [269-282]	Q15018 1xPhospho [S280(100)]	0	1641.69785	High	High	8.738e-05	0.0001188	3.27
False	High	[R].FAEDEEKSENSSEDGDITDK.[S]	3xPhospho [S8(100); S11(100); S12(100)]	0.000270831	0.000146953	1	1	1	Q5C9Z4	Q5C9Z4 [310-329]	Q5C9Z4 3xPhospho [S317(100); S320(100); S321(100)]	1	2484.82524	High	High	8.738e-05	0.0001184	3.67
False	High	[R].DSAAPSPIPGADNLSADPVVSPPTSIPFK.[S]	1xPhospho [S21(100)]	0.000323125	0.000146953	1	1	4	Q5T1M5	Q5T1M5 [306-334]	Q5T1M5 1xPhospho [S326(100)]	0	2927.40741	High	High	8.738e-05	0.0001399	3.48
False	High	[R].FIQWLKEAEEESSEDD.[-]	2xPhospho [S12(100); S13(100)]	0.000271559	0.000146953	1	1	4	Q13144	Q13144 [706-721]	Q13144 2xPhospho [S717(100); S718(100)]	1	2114.78792	High	High	8.738e-05	0.000119	4.96
False	High	[R].KILGQSSPEKK.[I]	1xPhospho [S7(99.6)]	0.000216272	0.000146953	1	1	1	P29374	P29374 [858-868]	P29374 1xPhospho [S864(99.6)]	2	1294.67664	High	High	8.738e-05	9.598e-05	3.39
False	High	[R].EVSPGSRDILDGVR.[I]	1xPhospho [S3(100)]	0.000335438	0.000146953	1	1	1	Q96RL1	Q96RL1 [461-474]	Q96RL1 1xPhospho [S463(100)]	1	1579.74758	High	High	8.738e-05	0.0001449	3.14
False	High	[R].SLFSPQNTLAAPTGHPPTSGVEK.[V]	1xPhospho [S4(100)]	0.000340859	0.000146953	1	1	1	Q5VT52	Q5VT52 [973-995]	Q5VT52 1xPhospho [S976(100)]	0	2416.15443	High	High	8.738e-05	0.0001471	2.44
False	High	[R].QMPSESLDPAFSPR.[M]	1xOxidation [M2]; 1xPhospho [S12(100)]	0.000370332	0.000146953	1	1	1	Q15018	Q15018 [269-282]	Q15018 1xPhospho [S280(100)]	0	1657.69276	High	High	8.738e-05	0.0001589	3.74
False	High	[R].RATGDGSSPELPSLER.[K]	2xPhospho [S7(100); S8(100)]	0.000217463	0.000146953	1	1	2	Q9H2Y7	Q9H2Y7 [1019-1034]	Q9H2Y7 2xPhospho [S1025(100); S1026(100)]	1	1831.76231	High	High	8.738e-05	9.64e-05	3.31
False	High	[R].NSSTMDLTLFAAEAIALNR.[Q]	1xOxidation [M5]; 1xPhospho [S/T]	0.000240541	0.000146953	1	1	1	Q9BUB5	Q9BUB5 [392-410]	Q9BUB5 1xPhospho [S/T]	0	2133.98861	High	High	8.738e-05	0.0001061	3.2
False	High	[R].VYAPASTLVDQPYANEGTVVVTER.[V]	1xPhospho [Y2(100)]	0.000289593	0.000146953	1	1	1	Q14126	Q14126 [967-990]	Q14126 1xPhospho [Y968(100)]	0	2659.2651	High	High	8.738e-05	0.0001263	2.42
False	High	[K].DNQESSDAELSSSEYIK.[T]	2xPhospho [S6(100); S11(99.4)]	0.000202972	0.000146953	1	1	1	Q96JM3	Q96JM3 [622-638]	Q96JM3 2xPhospho [S627(100); S632(99.4)]	0	2061.75735	High	High	8.738e-05	9.036e-05	4.1
False	High	[R].DNSISPESDVDTASTISLVTGETERK.[S]	2xPhospho [S3(98.1); T12(94.5)]	0.000374322	0.000146953	1	1	1	Q5SW79	Q5SW79 [926-951]	Q5SW79 2xPhospho [S928(98.1); T937(94.5)]	1	2911.24933	High	High	8.738e-05	0.0001607	3.11
False	High	[K].KHSDPHLLER.[N]	1xPhospho [S3(100)]	0.000285744	0.000146953	1	1	1	Q9Y6M7	Q9Y6M7 [240-249]	Q9Y6M7 1xPhospho [S242(100)]	1	1311.62053	High	High	8.738e-05	0.0001246	3.23
False	High	[R].KLSAEELER.[K]	1xPhospho [S3(100)]	0.00035197	0.000146953	1	1	1	Q9NXE8	Q9NXE8 [335-343]	Q9NXE8 1xPhospho [S337(100)]	1	1154.5453	High	High	8.738e-05	0.0001514	2.78
False	High	[R].SEDMPFSPK.[A]	1xPhospho [S7(100)]	0.000380393	0.000146953	1	1	3	Q12888	Q12888 [259-267]	Q12888 1xPhospho [S265(100)]	0	1117.42715	High	High	8.738e-05	0.0001628	2.94
False	High	[K].AASPVLQEDIDIEGVQSEGQDNGAEDSGDTEDELRR.[V]	2xPhospho [S27(100); T30(100)]	0.000375327	0.000146953	1	1	1	P18887	P18887 [459-494]	P18887 2xPhospho [S485(100); T488(100)]	1	4004.65541	High	High	8.738e-05	0.0001609	5.71
False	High	[R].SLSAPGNLLTK.[K]	1xPhospho [S3(100)]	0.000206373	0.000146953	1	1	1	Q96RR4	Q96RR4 [509-519]	Q96RR4 1xPhospho [S511(100)]	0	1180.59733	High	High	8.738e-05	9.187e-05	3.22
False	High	[R].QREEKSPDDLK.[K]	1xPhospho [S6(100)]	0.000265075	0.000146953	1	1	1	Q99549	Q99549 [159-169]	Q99549 1xPhospho [S164(100)]	2	1424.64171	High	High	8.738e-05	0.0001162	3.47
False	High	[R].QRDLPAQRGEESSEEEEK.[G]	2xPhospho [S12(100); S13(100)]	0.000370332	0.000146953	1	1	1	Q9BW71	Q9BW71 [148-165]	Q9BW71 2xPhospho [S159(100); S160(100)]	2	2276.90681	High	High	8.738e-05	0.0001588	4.29
False	High	[R].QLGVAESESSGAPIDLLYELVK.[Q]	1xPhospho [Y18(100)]	0.000381414	0.000146953	1	1	1	O95785	O95785 [895-916]	O95785 1xPhospho [Y912(100)]	0	2398.17891	High	High	8.738e-05	0.0001636	1.99
False	High	[K].ADSLLAVVK.[R]	1xPhospho [S3(100)]	0.000207518	0.000146953	2	2	1	Q15424; Q14151	Q15424 [286-294]; Q14151 [285-293]	Q15424 1xPhospho [S288(100)]; Q14151 1xPhospho [S287(100)]	0	995.51729	High	High	8.738e-05	9.228e-05	3.65
False	High	[R].REASSSSPEAGEGQIR.[L]	1xPhospho [S7(100)]	0.000328345	0.000146953	1	1	2	Q86U28	Q86U28 [36-51]	Q86U28 1xPhospho [S42(100)]	1	1740.75485	High	High	8.738e-05	0.0001419	2.63
False	High	[K].FKAEAPLPSPK.[L]	1xPhospho [S9(100)]	0.000258735	0.000146953	1	1	3	Q09666	Q09666 [5102-5112]	Q09666 1xPhospho [S5110(100)]	1	1264.63372	High	High	8.738e-05	0.0001137	2.7
False	High	[K].EEPVSSGPEEAVGK.[S]	2xPhospho [S5(100); S6(100)]	0.00023031	0.000146953	1	1	3	O00567	O00567 [565-578]	O00567 2xPhospho [S569(100); S570(100)]	0	1574.60229	High	High	8.738e-05	0.0001018	3.54
False	High	[R].ADSVGKLVTVR.[G]	1xPhospho [S3(100)]	0.000316294	0.000146953	1	1	1	P33993	P33993 [154-164]	P33993 1xPhospho [S156(100)]	1	1224.63478	High	High	8.738e-05	0.0001371	3.18
False	High	[R].DNTFFRESPVGRK.[D]	1xPhospho [S8(100)]	0.000229059	0.000146953	1	1	1	Q8NEY8	Q8NEY8 [126-138]	Q8NEY8 1xPhospho [S133(100)]	2	1632.753	High	High	8.738e-05	0.0001012	3.51
False	High	[R].NSLTGEEGQLAR.[V]	1xPhospho [S2(100)]	0.000240541	0.000146953	1	1	1	Q9BX95	Q9BX95 [111-122]	Q9BX95 1xPhospho [S112(100)]	0	1354.59985	High	High	8.738e-05	0.000106	2.98
False	High	[R].LENSVSAPEPDISEEELSPEVIVEK.[H]	1xPhospho [S4(98.8)]	0.000216272	0.000146953	1	1	1	Q99676	Q99676 [105-129]	Q99676 1xPhospho [S108(98.8)]	0	2819.31217	High	High	8.738e-05	9.585e-05	3.35
False	High	[R].EGEAAGGDHETESTSDKETDIDDR.[Y]	2xPhospho [T11(98.5); S/T]	0.000240541	0.000146953	1	1	1	Q92903	Q92903 [23-46]	Q92903 2xPhospho [T33(98.5); S/T]	1	2723.98294	High	High	8.738e-05	0.000106	3.41
False	High	[R].NSNSPPSPSSMNQR.[R]	2xPhospho [S4(100); S7(100)]	0.000375327	0.000146953	1	1	1	Q7Z5L9	Q7Z5L9 [454-467]	Q7Z5L9 2xPhospho [S457(100); S460(100)]	0	1662.59789	High	High	8.738e-05	0.000161	3.16
False	High	[R].EEQTDTSDGESVTHHIR.[R]	1xPhospho [T/S]	0.000225956	0.000146953	1	1	1	P36915	P36915 [45-61]	P36915 1xPhospho [T/S]	0	2020.82438	High	High	8.738e-05	9.984e-05	3.11
False	High	[R].QQQYKFLPSELRDEH.[-]	1xPhospho [Y4(100)]	0.000237301	0.000146953	1	1	1	Q9Y490	Q9Y490 [2527-2541]	Q9Y490 1xPhospho [Y2530(100)]	2	1997.91168	High	High	8.738e-05	0.0001047	3.61
False	High	[R].SLQSLLGPSSK.[F]	1xPhospho [S4(100)]	0.000328345	0.000146953	1	1	1	P57737	P57737 [462-472]	P57737 1xPhospho [S465(100)]	0	1196.59225	High	High	8.738e-05	0.0001421	2.75
False	High	[K].NSKYEYDPDISPPR.[K]	1xPhospho [S11(100)]	0.000243161	0.000146953	1	1	1	Q9BRD0	Q9BRD0 [315-328]	Q9BRD0 1xPhospho [S325(100)]	1	1760.75272	High	High	8.738e-05	0.000107	3.05
False	High	[K].KKLGVSVSPSR.[A]	2xPhospho [S6(100); S8(100)]	0.000350093	0.000146953	1	1	2	Q86VM9	Q86VM9 [527-537]	Q86VM9 2xPhospho [S532(100); S534(100)]	2	1317.63274	High	High	8.738e-05	0.0001508	3.67
False	High	[R].LDSSEMDHSENEDYTMSSPLPGKK.[S]	3xPhospho [S3(98.2); S9(98.2); S18(100)]	0.000271559	0.000146953	1	1	1	Q9NTI5	Q9NTI5 [1174-1197]	Q9NTI5 3xPhospho [S1176(98.2); S1182(98.2); S1191(100)]	1	2937.06444	High	High	8.738e-05	0.0001187	3.5
False	High	[R].FKIPGSPPESMGR.[G]	1xPhospho [S6(100)]	0.000219861	0.000146953	1	1	4	P50395	P50395 [56-68]	P50395 1xPhospho [S61(100)]	1	1482.68108	High	High	8.738e-05	9.753e-05	2.89
False	High	[K].LGIHEDSTNR.[R]	1xPhospho [S/T]	0.000371325	0.000146953	1	1	1	P08238	P08238 [439-448]	P08238 1xPhospho [S/T]	0	1221.52596	High	High	8.738e-05	0.0001594	3.16
False	High	[K].FKIDSNISPK.[K]	1xPhospho [S]	0.000383466	0.000146953	1	1	3	Q9H501	Q9H501 [146-155]	Q9H501 1xPhospho [S]	1	1228.59733	High	High	8.738e-05	0.000164	2.93
False	High	[R].WAESGSGTSPESGDEEVSGAGSSPVSGGVNLFANDGSFLELFKR.[K]	3xPhospho [S12(98.3); S/T]	0.000335438	0.000146953	1	1	2	Q9BQ61	Q9BQ61 [28-71]	Q9BQ61 3xPhospho [S39(98.3); S/T]	1	4657.93211	High	High	8.738e-05	0.0001448	3.37
False	High	[R].SKLPDGPTGSSEEEEEFLEIPPFNK.[Q]	1xPhospho [S/T]	0.000330987	0.000146953	1	1	1	Q12888	Q12888 [1749-1773]	Q12888 1xPhospho [S/T]	1	2856.28629	High	High	8.738e-05	0.0001432	3.27
False	High	[R].FTSGKYQDVYVELSHIK.[T]	1xPhospho [Y10(100)]	0.000262945	0.000146953	1	1	1	Q9H2D6	Q9H2D6 [2316-2332]	Q9H2D6 1xPhospho [Y2325(100)]	1	2093.99435	High	High	8.738e-05	0.0001153	2.67
False	High	[K].LGILEKQPSPEEIRER.[E]	1xPhospho [S9(100)]	0.00021806	0.000146953	1	1	1	Q9Y520	Q9Y520 [492-507]	Q9Y520 1xPhospho [S500(100)]	2	1974.00558	High	High	8.738e-05	9.656e-05	4.37
False	High	[R].SKIKPDEDLPSPGAR.[G]	1xPhospho [S11(100)]	0.000271559	0.000146953	1	1	2	P10071	P10071 [435-449]	P10071 1xPhospho [S445(100)]	1	1689.82074	High	High	8.738e-05	0.000119	4.02
False	High	[K].LFPADTSPSTATK.[I]	1xPhospho [S7(100)]	0.000320546	0.000146953	1	1	4	Q6NZY4	Q6NZY4 [643-655]	Q6NZY4 1xPhospho [S649(100)]	0	1415.6454	High	High	8.738e-05	0.0001389	3.29
False	High	[R].RASRGPIAFWAR.[R]	1xPhospho [S3(100)]	0.000294278	0.000146953	1	1	1	Q9UNF1	Q9UNF1 [216-227]	Q9UNF1 1xPhospho [S218(100)]	2	1467.73689	High	High	8.738e-05	0.0001281	3.03
False	High	[R].QVSITGFFQRK.[-]	1xPhospho [S3(100)]	0.000219259	0.000146953	1	1	1	Q15054	Q15054 [456-466]	Q15054 1xPhospho [S458(100)]	1	1390.68788	High	High	8.738e-05	9.727e-05	2.71
False	High	[R].QVSITGFFQR.[K]	1xPhospho [S3(100)]	0.000260131	0.000146953	1	1	1	Q15054	Q15054 [456-465]	Q15054 1xPhospho [S458(100)]	0	1262.59291	High	High	8.738e-05	0.0001141	2.72
False	High	[K].QEEKPKPDPVLKSPSPVLR.[L]	2xPhospho [S13(100); S15(100)]	0.000265788	0.000146953	1	1	2	O43432	O43432 [218-236]	O43432 2xPhospho [S230(100); S232(100)]	1	2304.14004	High	High	8.738e-05	0.0001165	4.95
False	High	[R].NSASATTPLSGNSSR.[R]	1xPhospho [S10(99.6)]	0.000340859	0.000146953	1	1	2	Q9Y608	Q9Y608 [311-325]	Q9Y608 1xPhospho [S320(99.6)]	0	1529.65916	High	High	8.738e-05	0.0001472	4.34
False	High	[K].LFMAQALQEYNN.[-]		0.000203536	0.000146953	1	1	11	O15372	O15372 [341-352]		0	1441.67803	High	High	8.738e-05	9.06e-05	3.18
False	High	[K].EAAGKSSGPTSLFAVTVAPPGAR.[Q]	1xPhospho [S/T]	0.000273753	0.000146953	1	1	1	Q00839	Q00839 [182-204]	Q00839 1xPhospho [S/T]	1	2251.11184	High	High	8.738e-05	0.0001198	3.73
False	High	[R].EAAFSPGQQDWSR.[D]	1xPhospho [S5(100)]	0.000211565	0.000146953	1	1	1	Q9C0C2	Q9C0C2 [1099-1111]	Q9C0C2 1xPhospho [S1103(100)]	0	1558.63221	High	High	8.738e-05	9.396e-05	3.03
False	High	[R].LARSSPEQPRPSTSK.[A]	2xPhospho [S5(99.1); S14(98.2)]	0.000350093	0.000146953	1	1	2	P29590	P29590 [501-515]	P29590 2xPhospho [S505(99.1); S514(98.2)]	1	1800.80412	High	High	8.738e-05	0.0001508	3.42
False	High	[R].EDSARVYENVGLMQQQK.[S]	1xPhospho [S3(100)]	0.00022289	0.000146953	1	1	1	Q06124	Q06124 [574-590]	Q06124 1xPhospho [S576(100)]	1	2074.92635	High	High	8.738e-05	9.863e-05	3.92
False	High	[R].SDVQEESEGSDTDDNKDSAAFEDNEVQDEFLEK.[L]	2xPhospho [S/T]	0.000310435	0.000146953	1	1	1	Q9UIG0	Q9UIG0 [699-731]	Q9UIG0 2xPhospho [S/T]	1	3881.45939	High	High	8.738e-05	0.0001346	5.08
False	High	[K].EVGLLKDMSPLSETEMALGKDVTPPPETEVVLIK.[N]	2xPhospho [S9(99.9); T23(99.9)]	0.00028882	0.000146953	1	1	1	P27816	P27816 [499-532]	P27816 2xPhospho [S507(99.9); T521(99.9)]	2	3825.85944	High	High	8.738e-05	0.0001257	4.01
False	High	[K].IEPSELPLPGGGNRSSSVPHPFQVTLLR.[N]	1xPhospho [S/T]	0.000321404	0.000146953	1	1	3	Q5VV41	Q5VV41 [562-589]	Q5VV41 1xPhospho [S/T]	1	3064.56156	High	High	8.738e-05	0.0001392	2.98
False	High	[R].WTDGSLSPPAKEPLASDSR.[N]	1xPhospho [S/T]	0.000206373	0.000146953	1	1	2	O15085	O15085 [1474-1492]	O15085 1xPhospho [S/T]	1	2093.95394	High	High	8.738e-05	9.189e-05	3.48
False	High	[K].VSSQSFSEIER.[Q]	1xPhospho [S5(100)]	0.000322263	0.000146953	1	1	1	Q8N6H7	Q8N6H7 [236-246]	Q8N6H7 1xPhospho [S240(100)]	0	1348.57805	High	High	8.738e-05	0.0001396	3.2
False	High	[R].RTSVPSPEQPQPYR.[T]	1xPhospho [T/S/Y]	0.000296648	0.000146953	1	1	1	Q8TEH3	Q8TEH3 [518-531]	Q8TEH3 1xPhospho [T/S/Y]	1	1721.80067	High	High	8.738e-05	0.0001291	3.36
False	High	[K].AELDNELMEGKVQSGMGLILQGYESGSEEEGEIHEK.[A]	2xPhospho [S25(100); S27(100)]	0.000353858	0.000146953	1	1	1	Q13523	Q13523 [118-153]	Q13523 2xPhospho [S142(100); S144(100)]	1	4095.74878	High	High	8.738e-05	0.0001523	4.17
False	High	[K].QRLTPRPSPSPMIESTPMSIAGDATPLLDEMDR.[-]	2xPhospho [T4(99.9); T25(100)]	0.000218659	0.000146953	1	1	1	Q7KZ85	Q7KZ85 [1694-1726]	Q7KZ85 2xPhospho [T1697(99.9); T1718(100)]	1	3769.70362	High	High	8.738e-05	9.691e-05	5.39
False	High	[K].SEDDSAKFDSNEEDSASVFSPSFGLK.[Q]	3xPhospho [S10(100); S17(100); S20(100)]	0.000219861	0.000146953	1	1	3	Q02880	Q02880 [1457-1482]	Q02880 3xPhospho [S1466(100); S1473(100); S1476(100)]	1	3035.11561	High	High	8.738e-05	9.752e-05	3.41
False	High	[R].ADRLEGDRSEGSGQENENEDEE.[-]	1xPhospho [S12(99.1)]	0.000370332	0.000146953	1	1	1	Q58WW2	Q58WW2 [839-860]	Q58WW2 1xPhospho [S850(99.1)]	2	2544.95943	High	High	8.738e-05	0.0001589	3.47
False	High	[R].GDPQQQSITHIAIPQEAYNAVHVSGSPTALAAVKLEDDKEK.[M]	1xPhospho [Y/S/T]	0.000307136	0.000146953	1	1	2	Q2TAL8	Q2TAL8 [320-360]		2	4436.17696	High	High	8.738e-05	0.0001332	3.75
False	High	[R].FASENDLPEWK.[E]	1xPhospho [S3(100)]	0.000208667	0.000146953	1	1	1	P43487	P43487 [58-68]	P43487 1xPhospho [S60(100)]	0	1415.58789	High	High	8.738e-05	9.278e-05	3.5
False	High	[K].KPALGFYDTSEENYQALDADFRK.[L]	1xPhospho [S/Y/T]	0.00023031	0.000146953	1	1	1	Q99459	Q99459 [219-241]	Q99459 1xPhospho [S/Y/T]	1	2758.23962	High	High	8.738e-05	0.0001019	3.83
False	High	[K].NSFNNPAYYVLEGVPHQLLPPEPPSPARAPVPSATK.[N]	2xPhospho [S25(100); Y/S/T]	0.000260832	0.000146953	1	1	1	O15357	O15357 [979-1014]	O15357 2xPhospho [S1003(100); Y/S/T]	1	4014.9191	High	High	8.738e-05	0.0001143	4.65
False	High	[R].EDMAALEKDYEEVGVDSVEGEGEEEGEEY.[-]	1xOxidation [M3]	0.000222282	0.000146953	1	2	1	P68363	P68363 [423-451]		1	3252.30563	High	High	8.738e-05	9.855e-05	3.78
False	High	[K].IATQSQITPPGTPSSALSSGEQR.[A]	1xPhospho [T/S]	0.000211565	0.000146953	1	1	1	Q8N0Z3	Q8N0Z3 [228-250]	Q8N0Z3 1xPhospho [T/S]	0	2393.13442	High	High	8.738e-05	9.402e-05	4.31
False	High	[K].SEAAGSPDQGSTYSPAR.[G]	1xPhospho [S14(100)]	0.000323125	0.000146953	1	1	1	Q96S66	Q96S66 [519-535]	Q96S66 1xPhospho [S532(100)]	0	1760.71231	High	High	8.738e-05	0.00014	3.32
False	High	[K].FTRQTPVDSPDDSTLSESANQVFLGFTYVAPSVLESVK.[E]	3xPhospho [T5(100); S9(96.7); S/T/Y]	0.000261535	0.000146953	1	1	2	P23443	P23443 [386-423]	P23443 3xPhospho [T390(100); S394(96.7); S/T/Y]	1	4371.9387	High	High	8.738e-05	0.0001147	3.68
False	High	[K].IFMVGESPQVSSR.[L]	1xPhospho [S7(100)]	0.000236016	0.000146953	1	1	1	Q8NG08	Q8NG08 [1052-1064]	Q8NG08 1xPhospho [S1058(100)]	0	1516.68656	High	High	8.738e-05	0.0001041	3.26
False	High	[R].FQSLGVAFYR.[G]	1xPhospho [S3(100)]	0.000330104	0.000146953	1	1	1	P51149	P51149 [70-79]	P51149 1xPhospho [S72(100)]	0	1267.5871	High	High	8.738e-05	0.0001427	3.46
False	High	[RK].NSFLGSPR.[F]	1xPhospho [S6(100)]	0.000391791	0.000146953	1	2	2	Q8IWQ3	Q8IWQ3 [484-491]	Q8IWQ3 1xPhospho [S489(100)]	0	957.41897	High	High	8.738e-05	0.0001676	2.92
False	High	[R].DNLTLWTSDMQGDGEEQNKEALQDVEDENQ.[-]	1xOxidation [M10]; 1xDehydrated [T/S]	0.000302251	0.000146953	1	1	3	P62258	P62258 [226-255]	P62258 1xDehydrated [T/S]	1	3449.45576	High	High	8.738e-05	0.0001315	3.48
False	High	[R].QVTITGSAASISLAQYLINAR.[L]		0.000225956	0.000146953	1	1	1	Q15365	Q15365 [326-346]		0	2177.19246	High	High	8.738e-05	9.987e-05	3.08
False	High	[K].NRSSGKTPETLVPTAPK.[L]	2xPhospho [S3(99.3); T7(100)]	0.000284218	0.000146953	1	1	1	Q14676	Q14676 [1397-1413]	Q14676 2xPhospho [S1399(99.3); T1403(100)]	2	1942.9035	High	High	8.738e-05	0.0001242	4.12
False	High	[R].RDVYLSPR.[D]	1xPhospho [S6(100)]	0.00023989	0.000146953	2	2	3	P38159; Q96E39	P38159 [203-210]; Q96E39 [203-210]	P38159 1xPhospho [S208(100)]; Q96E39 1xPhospho [S208(100)]	1	1085.51394	High	High	8.738e-05	0.0001056	2.68
False	High	[R].SKLVLPAPQISDAELQEVVK.[V]	1xPhospho [S11(100)]	0.000255962	0.000146953	1	1	1	Q99459	Q99459 [293-312]	Q99459 1xPhospho [S303(100)]	1	2244.18869	High	High	8.738e-05	0.0001124	2.77
False	High	[K].FLESYATDNEK.[M]	1xPhospho [T7(100)]	0.000323989	0.000146953	1	1	2	Q9BZI7	Q9BZI7 [163-173]	Q9BZI7 1xPhospho [T169(100)]	0	1396.56682	High	High	8.738e-05	0.0001402	2.12
False	High	[R].AEAESPGGASESDQDGGHESPPKKK.[A]	3xPhospho [S5(100); S10(100); S12(100)]	0.000245806	0.000146953	1	1	1	Q86V59	Q86V59 [324-348]	Q86V59 3xPhospho [S328(100); S333(100); S335(100)]	2	2735.02707	High	High	8.738e-05	0.0001083	3.49
False	High	[K].IEIPVTPTGQSVPSSPSIPGTPTLK.[M]	3xPhospho [T6(100); S/T]	0.000360547	0.000146953	1	1	4	Q9H4Z3	Q9H4Z3 [130-154]	Q9H4Z3 3xPhospho [T135(100); S/T]	0	2743.26439	High	High	8.738e-05	0.000155	4.24
False	High	[R].GDAASSPAPAASVGSSQGGAR.[K]	2xPhospho [S6(100); S15(99.3)]	0.000247808	0.000146953	1	1	1	Q8WVB6	Q8WVB6 [59-79]	Q8WVB6 2xPhospho [S64(100); S73(99.3)]	0	1960.77976	High	High	8.738e-05	0.000109	3.42
False	High	[R].RASWASENGETDAEGTQMTPAK.[R]	2xPhospho [S3(100); S6(100)]	0.00037332	0.000146953	1	1	1	Q12789	Q12789 [1863-1884]	Q12789 2xPhospho [S1865(100); S1868(100)]	1	2496.97384	High	High	8.738e-05	0.0001601	4.1
False	High	[K].SAPASPVQSPAKEAETKSPLVSPSK.[S]	2xPhospho [S1(100); S9(98.7)]	0.000209822	0.000146953	1	1	1	P35612	P35612 [596-620]	P35612 2xPhospho [S596(100); S604(98.7)]	2	2653.25217	High	High	8.738e-05	9.318e-05	3.13
False	High	[R].SAPASPTHPGLMSPR.[S]	1xOxidation [M12]; 3xPhospho [S1(100); S5(100); S13(100)]	0.000294278	0.000146953	1	1	4	P85037	P85037 [416-430]	P85037 3xPhospho [S416(100); S420(100); S428(100)]	0	1761.64683	High	High	8.738e-05	0.0001283	4.43
False	High	[R].SKSEDMDNVQSK.[R]	1xOxidation [M6]; 1xPhospho [S3(100)]	0.000255962	0.000146953	1	1	1	Q6VMQ6	Q6VMQ6 [557-568]	Q6VMQ6 1xPhospho [S559(100)]	1	1463.57198	High	High	8.738e-05	0.0001123	2.03
False	High	[R].NSSIASDIHGDDLIVTPFAQVLASLR.[T]	1xPhospho [S/T]	0.000319691	0.000146953	1	1	1	Q08499	Q08499 [209-234]	Q08499 1xPhospho [S/T]	0	2819.39751	High	High	8.738e-05	0.0001383	2.98
False	High	[R].VVLASASPR.[R]	1xPhospho [S7(100)]	0.00028651	0.000146953	1	1	1	O95671	O95671 [15-23]	O95671 1xPhospho [S21(100)]	0	979.49722	High	High	8.738e-05	0.0001249	2.65
False	High	[K].SERYSSSGSPANSFHFK.[E]	1xPhospho [S5(99.2)]	0.000337235	0.000146953	1	1	1	O00418	O00418 [66-82]	O00418 1xPhospho [S70(99.2)]	1	1967.82835	High	High	8.738e-05	0.0001457	3.86
False	High	[K].VYDQTNPYTDVRR.[R]	1xPhospho [T9(99.6)]	0.000234737	0.000146953	1	1	1	Q9UPU5	Q9UPU5 [2017-2029]	Q9UPU5 1xPhospho [T2025(99.6)]	1	1706.75339	High	High	8.738e-05	0.0001035	2.6
False	High	[R].SESAPTLHPYSPLSPK.[G]	2xPhospho [S3(100); S14(100)]	0.000305499	0.000146953	1	1	3	Q8WUF5	Q8WUF5 [100-115]	Q8WUF5 2xPhospho [S102(100); S113(100)]	0	1870.80239	High	High	8.738e-05	0.0001327	4.37
False	High	[R].WYDLMDNKDKGSS.[-]	1xPhospho [S13(99.7)]	0.000331872	0.000146953	1	1	3	Q9BSJ8	Q9BSJ8 [1092-1104]	Q9BSJ8 1xPhospho [S1104(99.7)]	2	1638.65056	High	High	8.738e-05	0.0001434	3.08
False	High	[R].VRRPSESDKEDELDK.[V]	2xPhospho [S5(100); S7(100)]	0.000289593	0.000146953	1	1	2	Q02952	Q02952 [623-637]	Q02952 2xPhospho [S627(100); S629(100)]	2	1962.82056	High	High	8.738e-05	0.000126	3.37
False	High	[R].QPSPSHDGSLSPLQDR.[A]	1xPhospho [S]	0.00023989	0.000146953	1	1	2	Q96A00	Q96A00 [126-141]	Q96A00 1xPhospho [S]	0	1800.79123	High	High	8.738e-05	0.0001056	2.83
False	High	[K].SLNLVDSPQPLLEK.[V]	1xPhospho [S1(100)]	0.000378358	0.000146953	1	1	1	P46019	P46019 [729-742]	P46019 1xPhospho [S729(100)]	0	1632.82443	High	High	8.738e-05	0.0001621	3.05
False	High	[R].SKSETGDSSIFR.[K]	1xPhospho [S3(100)]	0.000287278	0.000146953	1	1	1	O43166	O43166 [286-297]	O43166 1xPhospho [S288(100)]	1	1393.59952	High	High	8.738e-05	0.0001251	2.98
False	High	[R].DSQDASAEQSDHDDEVASLASASGGFGTK.[V]	1xPhospho [S/T]	0.00028498	0.000146953	1	1	1	Q6P2E9	Q6P2E9 [870-898]	Q6P2E9 1xPhospho [S/T]	0	2962.1858	High	High	8.738e-05	0.0001244	3.91
False	High	[K].LAELPAAAQPSAEDSDTEDDSEAEQTER.[N]	2xPhospho [S11(98.2); T17(98.2)]	0.000376334	0.000146953	1	1	1	O95714	O95714 [1928-1955]	O95714 2xPhospho [S1938(98.2); T1944(98.2)]	0	3135.21988	High	High	8.738e-05	0.0001612	2.97
False	High	[R].SESHTDLTFSR.[E]	1xPhospho [S3(100)]	0.000207518	0.000146953	1	1	2	O15226	O15226 [616-626]	O15226 1xPhospho [S618(100)]	0	1359.55765	High	High	8.738e-05	9.23e-05	3.25
False	High	[R].QLPFRGDDGIFDDNFIEER.[K]		0.000357665	0.000146953	1	1	1	O60493	O60493 [100-118]		1	2283.06765	High	High	8.738e-05	0.0001538	2.05
False	High	[K].FNHNLLPSETAHKPDLSSKTPTSPK.[T]	1xPhospho [S23(98.8)]	0.000340859	0.000146953	1	1	1	Q07157	Q07157 [1548-1572]	Q07157 1xPhospho [S1570(98.8)]	1	2826.3822	High	High	8.738e-05	0.0001472	4.39
False	High	[R].FVLMATPNLSR.[R]	1xPhospho [T6(99.5)]	0.000369341	0.000146953	1	1	1	Q9UPQ3	Q9UPQ3 [831-841]	Q9UPQ3 1xPhospho [T836(99.5)]	0	1328.64324	High	High	8.738e-05	0.0001585	3.28
False	High	[R].EADIDGDGQVNYEEFVQMMTAK.[-]	1xOxidation [M18]; 1xPhospho [Y12(100)]	0.00027302	0.000146953	1	1	1	P0DP25	P0DP25 [128-149]	P0DP25 1xPhospho [Y139(100)]	0	2586.04118	High	High	8.738e-05	0.0001195	2.66
False	High	[R].YFEGEFTGLPPALTPPAPHSLLTAR.[Q]	1xPhospho [T14(100)]	0.000210983	0.000146953	1	1	2	Q6P5Z2	Q6P5Z2 [847-871]	Q6P5Z2 1xPhospho [T860(100)]	0	2762.35894	High	High	8.738e-05	9.369e-05	3.13
False	High	[R].SESGSPSAGGHSKPPHSPLVLKR.[C]	2xPhospho [S3(99.1); S17(100)]	0.000273753	0.000146953	1	1	1	P01106	P01106 [277-299]	P01106 2xPhospho [S279(99.1); S293(100)]	1	2472.14323	High	High	8.738e-05	0.0001196	4.84
False	High	[R].QASPTEVVER.[L]	1xPhospho [S3(100)]	0.000260832	0.000146953	1	1	3	Q8TB72	Q8TB72 [180-189]	Q8TB72 1xPhospho [S182(100)]	0	1195.53546	High	High	8.738e-05	0.0001143	3.11
False	High	[K].VRSNSLKAPSTHVTKPSFSQK.[S]	2xPhospho [S3(100); S5(100)]	0.000254586	0.000146953	1	1	1	Q5T5U3	Q5T5U3 [621-641]	Q5T5U3 2xPhospho [S623(100); S625(100)]	2	2459.18437	High	High	8.738e-05	0.0001118	5.65
False	High	[K].AEALMRELDEEGSDPPLPGR.[A]	1xPhospho [S13(100)]	0.000384497	0.000146953	1	1	1	Q9BRJ6	Q9BRJ6 [163-182]	Q9BRJ6 1xPhospho [S175(100)]	1	2262.0108	High	High	8.738e-05	0.0001646	4.06
False	High	[R].RVSPLNLSSVTP.[-]	1xPhospho [S3(100)]	0.000251855	0.000146953	1	1	2	Q9UJX2	Q9UJX2 [586-597]	Q9UJX2 1xPhospho [S588(100)]	1	1349.68246	High	High	8.738e-05	0.0001108	4.12
False	High	[K].IAISPLKSPNKAVK.[S]	2xPhospho [S4(100); S8(100)]	0.000319691	0.000146953	1	1	1	Q6MZP7	Q6MZP7 [307-320]	Q6MZP7 2xPhospho [S310(100); S314(100)]	2	1625.84274	High	High	8.738e-05	0.0001386	4.08
False	High	[K].VVFENEQDNSSLTK.[T]	1xPhospho [S/T]	0.000289593	0.000146953	1	1	1	Q2LD37	Q2LD37 [2745-2758]	Q2LD37 1xPhospho [S/T]	0	1689.73674	High	High	8.738e-05	0.0001261	3.27
False	High	[R].SIPGAAEKPKKEIPASPSR.[T]	1xPhospho [S16(100)]	0.000260832	0.000146953	1	1	2	Q9NYZ3	Q9NYZ3 [228-246]	Q9NYZ3 1xPhospho [S243(100)]	2	2043.06343	High	High	8.738e-05	0.0001143	3.98
False	High	[R].NSSDSAIDNPKPNKLPK.[S]	1xPhospho [S]	0.000339042	0.000146953	1	1	1	P46100	P46100 [702-718]	P46100 1xPhospho [S]	1	1904.91135	High	High	8.738e-05	0.0001464	2.47
False	High	[R].QIKPLTQKEPVRADSPVHMEQQSR.[T]	1xPhospho [S15(100)]	0.000336335	0.000146953	1	1	2	O95402	O95402 [433-456]	O95402 1xPhospho [S447(100)]	2	2882.43425	High	High	8.738e-05	0.0001453	3.24
False	High	[R].EEQTDTSDGESVTHHIR.[R]	3xPhospho [T4(100); T6(100); S7(100)]	0.000202972	0.000146953	1	1	2	P36915	P36915 [45-61]	P36915 3xPhospho [T48(100); T50(100); S51(100)]	0	2180.75704	High	High	8.738e-05	9.044e-05	3.26
False	High	[R].RTVSETSLSPVNALPAAAQGPEEPGPDAMR.[Y]	2xPhospho [S7(73.8); T/S]	0.000205803	0.000146953	1	1	1	Q96JH8	Q96JH8 [213-242]	Q96JH8 2xPhospho [S219(73.8); T/S]	1	3208.43815	High	High	8.738e-05	9.145e-05	4.44
False	High	[K].SGEIKGNGSGGSRENSTVDFSK.[V]	2xPhospho [S/T]	0.000319691	0.000146953	1	1	1	Q9Y6M7	Q9Y6M7 [392-413]	Q9Y6M7 2xPhospho [S/T]	2	2372.97555	High	High	8.738e-05	0.0001386	4.91
False	High	[R].VSRLSTSTTIENIEITIK.[S]	2xPhospho [S5(99); T8(99)]	0.000324856	0.000146953	1	1	2	Q9UEY8	Q9UEY8 [646-663]	Q9UEY8 2xPhospho [S650(99); T653(99)]	1	2165.05022	High	High	8.738e-05	0.0001405	3.43
False	High	[R].NSPTFKSFEER.[V]	1xPhospho [S7(100)]	0.00021332	0.000146953	1	1	2	Q16890	Q16890 [143-153]	Q16890 1xPhospho [S149(100)]	1	1421.60969	High	High	8.738e-05	9.464e-05	3.56
False	High	[K].ADVTLSALNDSDANSDVVDIEGLGETPPAK.[K]	2xPhospho [T4(100); S/T]	0.000326596	0.000146953	1	1	1	Q8IXM2	Q8IXM2 [136-165]	Q8IXM2 2xPhospho [T139(100); S/T]	0	3173.38107	High	High	8.738e-05	0.0001412	3.56
False	High	[R].EAARSPDKPGGSPSASRR.[K]	2xPhospho [S5(100); S12(100)]	0.000317988	0.000146953	1	1	4	Q9Y3T9	Q9Y3T9 [45-62]	Q9Y3T9 2xPhospho [S49(100); S56(100)]	2	1985.85901	High	High	8.738e-05	0.0001379	4.66
False	High	[R].RTSVPSPEQPQPYR.[T]	2xPhospho [S3(100); S6(100)]	0.000241193	0.000146953	1	1	2	Q8TEH3	Q8TEH3 [518-531]	Q8TEH3 2xPhospho [S520(100); S523(100)]	1	1801.76701	High	High	8.738e-05	0.0001064	3.82
False	High	[K].RDVLSLLNLSPR.[H]	1xPhospho [S10(100)]	0.000229684	0.000146953	1	1	2	Q96AY4	Q96AY4 [2389-2400]	Q96AY4 1xPhospho [S2398(100)]	1	1462.77775	High	High	8.738e-05	0.0001016	3.12
False	High	[K].FTSSQTQSPTPPKPPSPSFELGLSSFPPLPGAAGNLK.[T]	3xPhospho [S3(95.8); S/T]	0.000329223	0.000146953	1	1	3	Q92615	Q92615 [509-545]	Q92615 3xPhospho [S511(95.8); S/T]	0	4006.83166	High	High	8.738e-05	0.0001424	3.95
False	High	[K].EGEEEEENTEEPPQGEEEESMETQE.[-]		0.00030306	0.000146953	1	1	1	Q12905	Q12905 [366-390]		0	2924.09055	High	High	8.738e-05	0.0001318	3.39
False	High	[R].SKLVRLSSDSFAR.[L]	1xPhospho [S7(99.5)]	0.00024915	0.000146953	1	1	1	Q9HB09	Q9HB09 [236-248]	Q9HB09 1xPhospho [S242(99.5)]	2	1545.77848	High	High	8.738e-05	0.0001096	3.26
False	High	[R].RVSSSRSVSGSPEPAAK.[K]	3xPhospho [S3(99.2); S7(99.2); S9(99.2)]	0.000215087	0.000146953	1	1	2	Q8IYB3	Q8IYB3 [746-762]	Q8IYB3 3xPhospho [S748(99.2); S752(99.2); S754(99.2)]	2	1941.78683	High	High	8.738e-05	9.539e-05	5.35
False	High	[K].NSPTFKSFEEKVENLK.[S]	1xPhospho [S7(100)]	0.000262239	0.000146953	1	1	1	P55327	P55327 [170-185]	P55327 1xPhospho [S176(100)]	2	1976.9365	High	High	8.738e-05	0.0001149	3.11
False	High	[R].DPAQPMSPGEATQSGARPADRYGLLK.[H]	1xOxidation [M6]; 1xPhospho [S7(100)]	0.000237946	0.000146953	1	1	2	Q9BQG0	Q9BQG0 [5-30]	Q9BQG0 1xPhospho [S11(100)]	1	2809.29748	High	High	8.738e-05	0.0001049	4.16
False	High	[R].SLPTTVPESPNYR.[N]	2xPhospho [S1(100); S9(100)]	0.000237946	0.000146953	1	1	4	Q6PKG0	Q6PKG0 [766-778]	Q6PKG0 2xPhospho [S766(100); S774(100)]	0	1620.67065	High	High	8.738e-05	0.000105	3.68
False	High	[K].AFMESPKQILDSAASLTGSK.[R]	1xPhospho [S5(100)]	0.000290369	0.000146953	1	1	1	P46013	P46013 [1675-1694]	P46013 1xPhospho [S1679(100)]	1	2161.02466	High	High	8.738e-05	0.0001266	3.03
False	High	[K].YFTTNKKGEIFELK.[A]	1xPhospho [Y1(100)]	0.000247808	0.000146953	1	1	1	P63010	P63010 [6-19]	P63010 1xPhospho [Y6(100)]	2	1797.88228	High	High	8.738e-05	0.000109	2.78
False	High	[R].QQDLHLESPQRQPEYSPESPR.[C]	3xPhospho [S8(100); S16(100); S19(100)]	0.00031714	0.000146953	1	1	1	Q9H6F5	Q9H6F5 [95-115]	Q9H6F5 3xPhospho [S102(100); S110(100); S113(100)]	1	2761.1056	High	High	8.738e-05	0.0001375	4.74
False	High	[K].GDDDEESDEEAVK.[K]	1xPhospho [S7(100)]	0.000360547	0.000146953	1	1	1	O43395	O43395 [613-625]	O43395 1xPhospho [S619(100)]	0	1517.5163	High	High	8.738e-05	0.0001551	2.6
False	High	[R].DSSKDLPSPDSR.[N]	1xPhospho [S8(100)]	0.000316294	0.000146953	1	1	1	Q9UGU0	Q9UGU0 [1315-1326]	Q9UGU0 1xPhospho [S1322(100)]	1	1383.57878	High	High	8.738e-05	0.0001369	3.57
False	High	[R].FPLDYYSIPFPTPTTPLTGR.[D]	2xPhospho [Y5(99.2); T15(99.2)]	0.000330104	0.000146953	1	1	4	Q14157	Q14157 [830-849]	Q14157 2xPhospho [Y834(99.2); T844(99.2)]	0	2443.10226	High	High	8.738e-05	0.0001427	2.57
False	High	[R].KGPGQPSSPQR.[L]	1xPhospho [S8(99.7)]	0.000265075	0.000146953	1	1	3	O95400	O95400 [188-198]	O95400 1xPhospho [S195(99.7)]	1	1218.56268	High	High	8.738e-05	0.000116	2.71
False	High	[R].FVAFSGEGQSLR.[K]	1xPhospho [S10(100)]	0.000249824	0.000146953	1	1	3	Q92890	Q92890 [290-301]	Q92890 1xPhospho [S299(100)]	0	1377.61986	High	High	8.738e-05	0.0001098	3.35
False	High	[R].GDDQLELIK.[D]		0.000221674	0.000146953	1	1	1	P07910	P07910 [276-284]		0	1030.54152	High	High	8.738e-05	9.816e-05	2.96
False	High	[R].RVSQNSLGEMTK.[L]	1xOxidation [M10]; 2xPhospho [S3(100); S6(100)]	0.000289593	0.000146953	1	1	1	Q9ULH0	Q9ULH0 [880-891]	Q9ULH0 2xPhospho [S882(100); S885(100)]	1	1525.61175	High	High	8.738e-05	0.0001263	3.94
False	High	[R].SAHATAPVNIAGSR.[T]	1xPhospho [S1(100)]	0.000366385	0.000146953	1	1	2	Q9UQ35	Q9UQ35 [2343-2356]	Q9UQ35 1xPhospho [S2343(100)]	0	1431.67402	High	High	8.738e-05	0.0001573	2.75
False	High	[R].EGPGEEHFEDMASDEDMKPK.[W]	1xOxidation [M]; 1xPhospho [S13(100)]	0.000237301	0.000146953	1	1	3	Q99856	Q99856 [107-126]	Q99856 1xPhospho [S119(100)]	0	2373.8887	High	High	8.738e-05	0.0001048	3.68
False	High	[R].LGKRPHSPEKAFSSNPVVR.[R]	1xPhospho [S7(100)]	0.000280438	0.000146953	1	1	2	Q53F19	Q53F19 [494-512]	Q53F19 1xPhospho [S500(100)]	2	2186.12301	High	High	8.738e-05	0.0001223	3.89
False	High	[R].QDAKDPTSLLGVLQAEADSTSEGLEDAVHSR.[G]	2xPhospho [T7(98.8); S21(98.8)]	0.000290369	0.000146953	1	1	1	Q27J81	Q27J81 [1129-1159]	Q27J81 2xPhospho [T1135(98.8); S1149(98.8)]	1	3399.49889	High	High	8.738e-05	0.0001266	2.93
False	High	[K].FVDKYSISLSPPEQQKK.[F]	1xPhospho [S10(100)]	0.000249824	0.000146953	1	1	2	Q15057	Q15057 [512-528]	Q15057 1xPhospho [S521(100)]	2	2074.02565	High	High	8.738e-05	0.0001099	4.14
False	High	[R].SAPPNLWAAQR.[Y]	1xPhospho [S1(100)]	0.000259432	0.000146953	1	1	1	Q92934	Q92934 [99-109]	Q92934 1xPhospho [S99(100)]	0	1290.59906	High	High	8.738e-05	0.0001137	2.76
False	High	[R].SESPPAELPSLR.[R]	1xPhospho [S3(100)]	0.000229684	0.000146953	1	1	2	Q14669	Q14669 [310-321]	Q14669 1xPhospho [S312(100)]	0	1362.63009	High	High	8.738e-05	0.0001015	3.14
False	High	[R].SASQSSLDKLDQELK.[E]	2xPhospho [S3(100); S6(100)]	0.000209822	0.000146953	1	1	2	O60271	O60271 [728-742]	O60271 2xPhospho [S730(100); S733(100)]	1	1808.77148	High	High	8.738e-05	9.312e-05	4.13
False	High	[R].STVLTPMFVETQASQGTLQTRTQEGSLSAR.[W]	2xPhospho [S14(100); T17(100)]	0.000279688	0.000146953	1	1	1	P78527	P78527 [2599-2628]	P78527 2xPhospho [S2612(100); T2615(100)]	1	3384.55424	High	High	8.738e-05	0.0001221	4.5
False	High	[R].SVIEPLPVTPTR.[D]	1xPhospho [S1(100)]	0.000216867	0.000146953	1	1	3	Q13153	Q13153 [204-215]	Q13153 1xPhospho [S204(100)]	0	1388.71851	High	High	8.738e-05	9.608e-05	3.6
False	High	[R].MEITIRNSPYR.[R]	1xPhospho [S8(100)]	0.000254586	0.000146953	1	1	2	P21127	P21127 [58-68]	P21127 1xPhospho [S65(100)]	1	1459.67633	High	High	8.738e-05	0.0001119	3.05
False	High	[R].RQTEPVSPVLKR.[I]	1xPhospho [S7(100)]	0.00026722	0.000146953	1	1	1	Q8IYH5	Q8IYH5 [107-118]	Q8IYH5 1xPhospho [S113(100)]	2	1489.78865	High	High	8.738e-05	0.0001171	3.75
False	High	[R].RLSESQLSFR.[R]	1xPhospho [S3(100)]	0.00021332	0.000146953	1	1	2	Q96PK6	Q96PK6 [616-625]	Q96PK6 1xPhospho [S618(100)]	1	1302.62019	High	High	8.738e-05	9.468e-05	3.48
False	High	[K].RKGEVASDLVSPANQELHVEKPLPR.[S]	1xPhospho [S11(100)]	0.000342685	0.000146953	1	1	1	Q9UGU0	Q9UGU0 [1408-1432]	Q9UGU0 1xPhospho [S1418(100)]	2	2849.46693	High	High	8.738e-05	0.0001477	4.47
False	High	[R].SVNEGAYIR.[L]	1xPhospho [S1(100)]	0.000287278	0.000146953	1	1	1	O95625	O95625 [511-519]	O95625 1xPhospho [S511(100)]	0	1088.47722	High	High	8.738e-05	0.0001253	3.24
False	High	[K].AAGGNSREPSPLPELALR.[K]	2xPhospho [S6(100); S10(100)]	0.0002341	0.000146953	1	1	2	Q13207	Q13207 [648-665]	Q13207 2xPhospho [S653(100); S657(100)]	1	1994.90965	High	High	8.738e-05	0.0001034	4.73
False	High	[R].SVPGTTSSPLVGDISPK.[S]	2xPhospho [S8(97.4); S15(100)]	0.000285744	0.000146953	1	1	1	Q9UQR0	Q9UQR0 [576-592]	Q9UQR0 2xPhospho [S583(97.4); S590(100)]	0	1801.80205	High	High	8.738e-05	0.0001245	3.31
False	High	[R].RQSSSYDDPWK.[I]	1xPhospho [S3(99.1)]	0.000296648	0.000146953	1	1	2	Q96D71	Q96D71 [270-280]	Q96D71 1xPhospho [S272(99.1)]	1	1448.5842	High	High	8.738e-05	0.0001292	2.92
False	High	[-].MEGQSVEELLAK.[A]	1xAcetyl [N-Term]; 1xPhospho [S5(100)]	0.000209822	0.000146953	1	1	1	Q15050	Q15050 [1-12]	Q15050 1xAcetyl [N-Term]; 1xPhospho [S5(100)]	0	1455.64369	High	High	8.738e-05	9.328e-05	2.58
False	High	[R].ERTSSLTQFPPSQSEER.[S]	1xPhospho [T3(98.9)]	0.000330104	0.000146953	1	1	6	Q9H6Z4	Q9H6Z4 [122-138]	Q9H6Z4 1xPhospho [T124(98.9)]	1	2058.9128	High	High	8.738e-05	0.0001427	3.77
False	High	[R].MEEVPVQIPIMKSPLDK.[I]	1xPhospho [S13(100)]	0.000247808	0.000146953	1	1	1	Q96NX9	Q96NX9 [413-429]	Q96NX9 1xPhospho [S425(100)]	1	2034.00511	High	High	8.738e-05	0.0001091	3.09
False	High	[K].SVPTFTVIPEGPRSPSPLMVVDNEEEPMEGVPLEQYR.[A]	2xPhospho [S/T/Y]	0.000240541	0.000146953	1	1	1	Q9C086	Q9C086 [84-120]	Q9C086 2xPhospho [S/T/Y]	1	4285.94742	High	High	8.738e-05	0.0001061	4.41
False	High	[R].VAHEPVAPPEDKESESEAKVDGETASDSESR.[A]	2xPhospho [S14(100); S26(100)]	0.00030064	0.000146953	1	1	2	O95674	O95674 [8-38]	O95674 2xPhospho [S21(100); S33(100)]	2	3442.4207	High	High	8.738e-05	0.0001306	4.16
False	High	[K].RKHSPSPPPPTPTESR.[K]	3xPhospho [S4(100); S6(100); T11(99.3)]	0.000256653	0.000146953	1	1	2	Q92922	Q92922 [325-340]	Q92922 3xPhospho [S328(100); S330(100); T335(99.3)]	2	2010.82355	High	High	8.738e-05	0.0001126	5.2
False	High	[R].ELLDTSFEDLSKPK.[R]	1xPhospho [S6(100)]	0.000260131	0.000146953	1	1	1	P78345	P78345 [230-243]	P78345 1xPhospho [S235(100)]	0	1701.79827	High	High	8.738e-05	0.0001142	3.32
False	High	[R].HSQQLFPDGSPGDQWVK.[H]	1xPhospho [S10(100)]	0.000299037	0.000146953	1	1	1	Q8IU60	Q8IU60 [275-291]	Q8IU60 1xPhospho [S284(100)]	0	2005.88038	High	High	8.738e-05	0.0001301	3.74
False	High	[K].RKLSGDQPAAR.[T]	1xPhospho [S4(100)]	0.00031714	0.000146953	1	1	2	Q13428	Q13428 [1347-1357]	Q13428 1xPhospho [S1350(100)]	2	1278.63142	High	High	8.738e-05	0.0001376	3.12
False	High	[-].MEDPFEEADQPTTEPGMVLDSVEAGDTTPPTK.[R]	1xAcetyl [N-Term]; 1xOxidation [M17]; 1xPhospho [T28(97.2)]	0.000367368	0.000146953	1	1	1	Q8IZ21	Q8IZ21 [1-32]	Q8IZ21 1xAcetyl [N-Term]; 1xPhospho [T28(97.2)]	0	3572.4856	High	High	8.738e-05	0.0001579	2.75
False	High	[R].ALINSMDQNMFR.[N]	1xPhospho [S5(100)]	0.000293492	0.000146953	1	1	1	Q04759	Q04759 [681-692]	Q04759 1xPhospho [S685(100)]	0	1519.64331	High	High	8.738e-05	0.0001278	3.35
False	High	[R].TISSLEEIVEK.[Q]	1xPhospho [S4(99.6)]	0.000263653	0.000146953	1	1	1	Q8IY95	Q8IY95 [227-237]	Q8IY95 1xPhospho [S230(99.6)]	0	1327.63926	High	High	8.738e-05	0.0001154	3.05
False	High	[R].ENPPVEDSSDEDDKRNQGNLYDK.[A]	2xPhospho [S8(100); S9(100)]	0.000216867	0.000146953	1	1	1	Q8TCJ2	Q8TCJ2 [491-513]	Q8TCJ2 2xPhospho [S498(100); S499(100)]	2	2824.09825	High	High	8.738e-05	9.613e-05	3.61
False	High	[R].HSPQQPSNGSLR.[S]	1xPhospho [S7(99.5)]	0.000365406	0.000146953	1	1	2	Q07157	Q07157 [328-339]	Q07157 1xPhospho [S334(99.5)]	0	1387.61142	High	High	8.738e-05	0.000157	2.94
False	High	[R].ALKLPSTGEGTQFYLFENVDNAQQFK.[Q]	1xPhospho [S/T/Y]	0.000365406	0.000146953	1	1	1	P30519	P30519 [174-199]	P30519 1xPhospho [S/T/Y]	1	3025.43429	High	High	8.738e-05	0.0001569	3.06
False	High	[R].ENPPVEDSSDEDDKR.[N]	2xPhospho [S8(100); S9(100)]	0.00030064	0.000146953	1	1	2	Q8TCJ2	Q8TCJ2 [491-505]	Q8TCJ2 2xPhospho [S498(100); S499(100)]	1	1891.66305	High	High	8.738e-05	0.0001306	2.8
False	High	[-].MEPDGTYEPGFVGIR.[F]	1xAcetyl [N-Term]; 1xPhospho [T/Y]	0.000336335	0.000146953	1	1	1	P36954	P36954 [1-15]	P36954 1xAcetyl [N-Term]; 1xPhospho [T/Y]	0	1789.75028	High	High	8.738e-05	0.0001451	2.7
False	High	[R].RQVGPPSFVPDSPSIPVGSPNFSSVK.[Q]	1xPhospho [S19(100)]	0.000209822	0.000146953	1	1	2	Q8NEZ4	Q8NEZ4 [3508-3533]	Q8NEZ4 1xPhospho [S3526(100)]	1	2762.35492	High	High	8.738e-05	9.314e-05	3.69
False	High	[R].GPSPAPASSPKREVLYDSEGLSGEER.[G]	3xPhospho [S18(100); S22(100); S/Y]	0.000293492	0.000146953	1	1	1	Q9H7N4	Q9H7N4 [717-742]	Q9H7N4 3xPhospho [S734(100); S738(100); S/Y]	2	2955.22102	High	High	8.738e-05	0.0001277	5.73
False	High	[R].LMTPKPVSIATNR.[S]	1xPhospho [T3(100)]	0.00031714	0.000146953	1	1	2	P49790	P49790 [367-379]	P49790 1xPhospho [T369(100)]	0	1507.77023	High	High	8.738e-05	0.0001376	2.63
False	High	[R].ELGQGSFGMVYEGVAK.[G]	1xPhospho [Y11(100)]	0.000343602	0.000146953	1	1	1	P08069	P08069 [1004-1019]	P08069 1xPhospho [Y1014(100)]	0	1751.77101	High	High	8.738e-05	0.0001483	2.8
False	High	[K].LNAPQHPPVDVEDGDGSSQSSSALVHKPSANKWSPSK.[S]	1xPhospho [S34(96.6)]	0.00033365	0.000146953	1	1	1	Q9HDC5	Q9HDC5 [557-593]	Q9HDC5 1xPhospho [S590(96.6)]	1	3933.84031	High	High	8.738e-05	0.000144	5.52
False	High	[K].AAATPAKKTVTPAK.[A]	2xPhospho [T4(100); T11(100)]	0.000367368	0.000146953	1	1	2	P19338	P19338 [89-102]	P19338 2xPhospho [T92(100); T99(100)]	2	1514.73794	High	High	8.738e-05	0.0001578	4.07
False	High	[R].SVASNQSEMEFSSLQDMPK.[E]	3xPhospho [S1(100); S4(100); S7(100)]	0.000272289	0.000146953	1	1	1	Q8N163	Q8N163 [675-693]	Q8N163 3xPhospho [S675(100); S678(100); S681(100)]	0	2354.83589	High	High	8.738e-05	0.000119	2.85
False	High	[R].VATPVDWKDGDSVMVLPTIPEEEAK.[K]		0.000242503	0.000146953	1	1	1	P30041	P30041 [175-199]		1	2726.35932	High	High	8.738e-05	0.0001069	4.15
False	High	[R].SVAYNGPPASPSHETGAFAHAR.[R]	1xPhospho [S10(100)]	0.000275965	0.000146953	1	1	1	Q9P0L2	Q9P0L2 [624-645]	Q9P0L2 1xPhospho [S633(100)]	0	2304.01933	High	High	8.738e-05	0.0001205	3.01
False	High	[K].EIKDSTSQHDDDNISTTSGFSSR.[A]	2xPhospho [S15(97.9); S18(98.9)]	0.000273753	0.000146953	1	1	1	P49790	P49790 [168-190]	P49790 2xPhospho [S182(97.9); S185(98.9)]	1	2687.05057	High	High	8.738e-05	0.0001196	5.25
False	High	[R].SVDAYDSYWESR.[K]	1xPhospho [S1(100)]	0.000298239	0.000146953	1	1	1	Q9UM82	Q9UM82 [253-264]	Q9UM82 1xPhospho [S253(100)]	0	1557.58934	High	High	8.738e-05	0.0001296	2.8
False	High	[R].SVDISLGDSPRR.[A]	1xPhospho [S9(100)]	0.000219259	0.000146953	1	1	2	Q6IQ23	Q6IQ23 [604-615]	Q6IQ23 1xPhospho [S612(100)]	1	1381.64713	High	High	8.738e-05	9.716e-05	3.47
False	High	[R].SVDQGGGGSPR.[K]	1xPhospho [S9(100)]	0.000247139	0.000146953	1	1	1	Q9UPU5	Q9UPU5 [1935-1945]	Q9UPU5 1xPhospho [S1943(100)]	0	1096.44189	High	High	8.738e-05	0.0001087	3.32
False	High	[K].YNLDASEEEDSNKK.[K]	1xPhospho [S6(100)]	0.00028651	0.000146953	1	1	1	O95218	O95218 [183-196]	O95218 1xPhospho [S188(100)]	1	1721.69018	High	High	8.738e-05	0.0001251	3.75
False	High	[R].TLSSSSMDLSR.[R]	1xPhospho [S/T]	0.000230938	0.000146953	1	1	4	Q9H0B6	Q9H0B6 [606-616]	Q9H0B6 1xPhospho [S/T]	0	1263.52866	High	High	8.738e-05	0.000102	3.02
False	High	[R].GQAGLPGGLVSPGSGDR.[A]	1xPhospho [S11(99.5)]	0.000337235	0.000146953	1	1	2	Q9P266	Q9P266 [1294-1310]	Q9P266 1xPhospho [S1304(99.5)]	0	1604.74283	High	High	8.738e-05	0.0001457	2.99
False	High	[R].SVENQESVEIINDLK.[V]	1xPhospho [S7(100)]	0.000255274	0.000146953	1	1	1	Q8WYP5	Q8WYP5 [1878-1892]	Q8WYP5 1xPhospho [S1884(100)]	0	1796.83137	High	High	8.738e-05	0.0001122	2.67
False	High	[R].RLSESQLSFRR.[S]	1xPhospho [S3(100)]	0.000344522	0.000146953	1	1	2	Q96PK6	Q96PK6 [616-626]	Q96PK6 1xPhospho [S618(100)]	2	1458.7213	High	High	8.738e-05	0.0001485	3.1
False	High	[K].SVESTSPEPSK.[I]	1xPhospho [S10(99.5)]	0.000255274	0.000146953	1	1	1	P18583	P18583 [278-288]	P18583 1xPhospho [S287(99.5)]	0	1227.51405	High	High	8.738e-05	0.0001122	2.97
False	High	[K].GQDTVAIEGFTDEEDTESGGEGQYRER.[D]	2xPhospho [T11(100); T/S/Y]	0.000388647	0.000146953	1	1	2	Q2KHR3	Q2KHR3 [1331-1357]	Q2KHR3 2xPhospho [T1341(100); T/S/Y]	1	3135.20998	High	High	8.738e-05	0.0001665	4.37
False	High	[R].HSSISPVRLPLNSSLGAELSR.[K]	1xPhospho [S5(99.1)]	0.000219259	0.000146953	1	1	1	Q9NYV4	Q9NYV4 [381-401]	Q9NYV4 1xPhospho [S385(99.1)]	1	2300.17584	High	High	8.738e-05	9.711e-05	4.49
False	High	[K].GQESSSDQEQVDVESIDFSK.[E]	2xPhospho [S]	0.000325725	0.000146953	1	1	1	Q96JM3	Q96JM3 [648-667]	Q96JM3 2xPhospho [S]	0	2373.90072	High	High	8.738e-05	0.0001411	3.39
False	High	[K].LRSSNADAEEKLDR.[S]	1xPhospho [S]	0.000221674	0.000146953	1	1	1	O60828	O60828 [92-105]	O60828 1xPhospho [S]	2	1683.76977	High	High	8.738e-05	9.811e-05	4.01
False	High	[R].AIGSTSKPQESPKGKR.[K]	1xPhospho [S11(100)]	0.000206945	0.000146953	1	1	2	P18887	P18887 [231-246]	P18887 1xPhospho [S241(100)]	2	1750.88474	High	High	8.738e-05	9.21e-05	3.63
False	High	[K].ALGVISNFQSSPK.[Y]	1xPhospho [S11(99.3)]	0.000229059	0.000146953	1	1	1	O94876	O94876 [404-416]	O94876 1xPhospho [S414(99.3)]	0	1427.69302	High	High	8.738e-05	0.0001012	2.99
False	High	[R].YNDWSDDDDDSNESK.[S]	2xPhospho [S5(100); S11(100)]	0.000297443	0.000146953	1	1	1	Q9UH62	Q9UH62 [57-71]	Q9UH62 2xPhospho [S61(100); S67(100)]	0	1964.5743	High	High	8.738e-05	0.0001294	3.1
False	High	[K].RKMEESDEEAVQAK.[V]	1xOxidation [M3]; 1xPhospho [S6(100)]	0.000245143	0.000146953	1	1	1	Q9Y2K7	Q9Y2K7 [687-700]	Q9Y2K7 1xPhospho [S692(100)]	2	1745.74117	High	High	8.738e-05	0.0001079	3.01
False	High	[R].ATMAQNENVVVQPVVAENIPVIPLSDSPPPSR.[W]	1xPhospho [S27(98.8)]	0.000242503	0.000146953	1	1	3	P30414	P30414 [587-618]	P30414 1xPhospho [S613(98.8)]	0	3448.7182	High	High	8.738e-05	0.0001069	3.63
False	High	[R].SWVIGSPEILR.[K]	1xPhospho [S6(100)]	0.000361514	0.000146953	1	1	1	Q6P0Q8	Q6P0Q8 [895-905]	Q6P0Q8 1xPhospho [S900(100)]	0	1336.66608	High	High	8.738e-05	0.0001552	2.55
False	High	[K].LPFPIIDDR.[N]		0.000249824	0.000146953	1	1	1	P30041	P30041 [98-106]		0	1085.59897	High	High	8.738e-05	0.0001099	2.5
False	High	[-].MDETSPLVSPER.[A]	1xAcetyl [N-Term]; 1xPhospho [S9(100)]	0.000229059	0.000146953	1	1	2	Q9BTU6	Q9BTU6 [1-12]	Q9BTU6 1xAcetyl [N-Term]; 1xPhospho [S9(100)]	0	1482.6182	High	High	8.738e-05	0.0001011	3.34
False	High	[R].RNSLEGYSR.[S]	1xPhospho [S3(100)]	0.000302251	0.000146953	1	1	1	Q8NDT2	Q8NDT2 [560-568]	Q8NDT2 1xPhospho [S562(100)]	1	1161.50483	High	High	8.738e-05	0.0001315	3.53
False	High	[K].LRSDSHSRSLSPNHNTLQTLK.[S]	2xPhospho [S9(97.4); S11(99.9)]	0.000297443	0.000146953	1	1	1	O75592	O75592 [2779-2799]	O75592 2xPhospho [S2787(97.4); S2789(99.9)]	2	2551.18141	High	High	8.738e-05	0.0001294	5.31
False	High	[K].ASVSGPNSPSETR.[R]	1xPhospho [T12(99.7)]	0.000225956	0.000146953	1	1	1	O15344	O15344 [89-101]	O15344 1xPhospho [T100(99.7)]	0	1368.57911	High	High	8.738e-05	0.0001001	3.48
False	High	[R].RKSDSGVMLPTLR.[V]	1xPhospho [S/T]	0.000230938	0.000146953	1	1	1	Q6ZUT9	Q6ZUT9 [831-843]	Q6ZUT9 1xPhospho [S/T]	2	1539.77129	High	High	8.738e-05	0.0001019	3.76
False	High	[K].ASVPAALASPSAR.[V]	1xPhospho [S9(99.5)]	0.000224726	0.000146953	1	1	1	P35711	P35711 [431-443]	P35711 1xPhospho [S439(99.5)]	0	1277.62494	High	High	8.738e-05	9.952e-05	3.0
False	High	[R].VADNSFDAKR.[G]	1xPhospho [S5(100)]	0.000331872	0.000146953	1	1	2	Q14978	Q14978 [639-648]	Q14978 1xPhospho [S643(100)]	1	1202.52014	High	High	8.738e-05	0.0001433	3.35
False	High	[K].RKSELEFETLK.[T]	1xPhospho [S3(100)]	0.00039074	0.000146953	1	1	1	Q5JSH3	Q5JSH3 [260-270]	Q5JSH3 1xPhospho [S262(100)]	2	1459.71924	High	High	8.738e-05	0.000167	3.4
False	High	[-].MAVETLSPDWEFDR.[V]	1xMet-loss+Acetyl [N-Term]; 1xPhospho [S7(99.5)]	0.00021806	0.000146953	1	1	1	Q2M389	Q2M389 [1-14]	Q2M389 1xMet-loss+Acetyl [N-Term]; 1xPhospho [S7(99.5)]	0	1686.70471	High	High	8.738e-05	9.673e-05	3.07
False	High	[K].RLSDEHEPEQR.[K]	1xPhospho [S3(100)]	0.000272289	0.000146953	1	1	2	Q9UK59	Q9UK59 [512-522]	Q9UK59 1xPhospho [S514(100)]	1	1475.62746	High	High	8.738e-05	0.000119	3.01
False	High	[R].HLDRSPESDRPR.[K]	2xPhospho [S5(100); S8(100)]	0.000219259	0.000146953	1	1	6	Q96T37	Q96T37 [652-663]	Q96T37 2xPhospho [S656(100); S659(100)]	1	1624.66288	High	High	8.738e-05	9.717e-05	3.82
False	High	[R].IVAPGKGILAADESTGSIAKR.[L]	1xPhospho [S/T]	0.000375327	0.000146953	1	1	4	P04075	P04075 [23-43]	P04075 1xPhospho [S/T]	2	2134.12676	High	High	8.738e-05	0.000161	3.59
False	High	[K].ASTVLSQIVASIQPPQSPPETPQSGPK.[A]	1xPhospho [S17(100)]	0.000217463	0.000146953	1	1	2	Q9H792	Q9H792 [763-789]	Q9H792 1xPhospho [S779(100)]	0	2824.41283	High	High	8.738e-05	9.647e-05	3.52
False	High	[K].YQASHPNLR.[K]	1xPhospho [S4(100)]	0.000250499	0.000146953	1	1	2	O95721	O95721 [160-168]	O95721 1xPhospho [S163(100)]	0	1165.515	High	High	8.738e-05	0.0001101	2.07
False	High	[R].LRSDGAAIPR.[R]	1xPhospho [S3(100)]	0.000231567	0.000146953	1	1	1	O43295	O43295 [856-865]	O43295 1xPhospho [S858(100)]	1	1135.56195	High	High	8.738e-05	0.0001023	3.27
False	High	[R].RNSNSPPSPSSMNQR.[R]	2xPhospho [S3(100); S8(100)]	0.000275965	0.000146953	1	1	3	Q7Z5L9	Q7Z5L9 [453-467]	Q7Z5L9 2xPhospho [S455(100); S460(100)]	1	1818.699	High	High	8.738e-05	0.0001207	3.73
False	High	[R].LPHSSSSENIK.[S]	1xPhospho [S6(99.7)]	0.000241193	0.000146953	1	1	2	Q76I76	Q76I76 [1212-1222]	Q76I76 1xPhospho [S1217(99.7)]	0	1278.57257	High	High	8.738e-05	0.0001063	3.4
False	High	[R].TYSLGSALRPSTSR.[S]	1xPhospho [S3(100)]	0.000204101	0.000146953	1	1	2	P08670	P08670 [37-50]	P08670 1xPhospho [S39(100)]	0	1575.75266	High	High	8.738e-05	9.074e-05	2.96
False	High	[R].GRPITMFIPSDVDNYDDIR.[T]	1xPhospho [Y15(100)]	0.000262239	0.000146953	1	1	1	Q9HC35	Q9HC35 [233-251]	Q9HC35 1xPhospho [Y247(100)]	0	2304.03662	High	High	8.738e-05	0.0001149	3.75
False	High	[K].GRPSLTGENLEAK.[M]	1xPhospho [S4(100)]	0.00038553	0.000146953	1	1	1	Q9BY89	Q9BY89 [1438-1450]	Q9BY89 1xPhospho [S1441(100)]	0	1451.689	High	High	8.738e-05	0.000165	2.95
False	High	[K].ALQDMSSTAPPAPQPSTR.[K]	1xPhospho [S16(99.6)]	0.000261535	0.000146953	1	1	1	O15357	O15357 [285-302]	O15357 1xPhospho [S300(99.6)]	0	1934.86777	High	High	8.738e-05	0.0001147	3.76
False	High	[R].TLSDPPSPLPHGPPNKGAVPWGNDGGPSSSSK.[T]	2xPhospho [S3(98.1); S7(100)]	0.000323989	0.000146953	1	1	2	Q9ULH1	Q9ULH1 [837-868]	Q9ULH1 2xPhospho [S839(98.1); S843(100)]	1	3297.46133	High	High	8.738e-05	0.0001404	4.38
False	High	[R].TISNPEVVMKR.[R]	1xPhospho [S3(100)]	0.000228435	0.000146953	1	1	2	P55196	P55196 [214-224]	P55196 1xPhospho [S216(100)]	1	1353.65961	High	High	8.738e-05	0.000101	3.14
False	High	[-].MDHYDSQQTNDYMQPEEDWDRDLLLDPAWEK.[Q]	1xAcetyl [N-Term]; 1xPhospho [Y12(98.7)]	0.000291147	0.000146953	1	1	2	P12814	P12814 [1-31]	P12814 1xAcetyl [N-Term]; 1xPhospho [Y12(98.7)]	1	4005.62555	High	High	8.738e-05	0.0001267	3.3
False	High	[R].RQSLELQK.[C]	1xPhospho [S3(100)]	0.00038553	0.000146953	1	1	1	Q9UIG0	Q9UIG0 [1340-1347]	Q9UIG0 1xPhospho [S1342(100)]	1	1081.54015	High	High	8.738e-05	0.0001653	3.55
False	High	[R].YSSEVATESPLDFTK.[Y]	1xPhospho [S9(100)]	0.000215087	0.000146953	1	1	1	Q8WTT2	Q8WTT2 [779-793]	Q8WTT2 1xPhospho [S787(100)]	0	1753.7568	High	High	8.738e-05	9.538e-05	3.24
False	High	[R].LNSPTTTSQIMAR.[K]	1xPhospho [S3(100)]	0.000341771	0.000146953	1	1	1	Q9UBP5	Q9UBP5 [37-49]	Q9UBP5 1xPhospho [S39(100)]	0	1499.69237	High	High	8.738e-05	0.0001474	2.59
False	High	[R].GQVSESEDSITK.[Q]	1xPhospho [S9(100)]	0.000379374	0.000146953	1	1	1	O95239	O95239 [807-818]	O95239 1xPhospho [S815(100)]	0	1359.56755	High	High	8.738e-05	0.0001627	3.09
False	High	[R].LNSSENGEDR.[H]	1xPhospho [S3(100)]	0.000324856	0.000146953	1	1	1	Q7L4I2	Q7L4I2 [102-111]	Q7L4I2 1xPhospho [S104(100)]	0	1200.45285	High	High	8.738e-05	0.0001406	2.82
False	High	[R].ATISSPLELEGTVSR.[H]	1xPhospho [T2(100)]	0.000312933	0.000146953	1	1	1	Q96GS4	Q96GS4 [195-209]	Q96GS4 1xPhospho [T196(100)]	0	1639.79386	High	High	8.738e-05	0.0001357	3.12
False	High	[K].RQSSESDIESVIYTIEAVAK.[G]	2xPhospho [S3(99); S6(99)]	0.000312098	0.000146953	1	1	1	Q8WY36	Q8WY36 [476-495]	Q8WY36 2xPhospho [S478(99); S481(99)]	1	2385.06224	High	High	8.738e-05	0.0001353	2.24
False	High	[R].GRASPGGVSTSSSDGKAEK.[S]	1xPhospho [S4(100)]	0.000360547	0.000146953	1	1	1	P54259	P54259 [31-49]	P54259 1xPhospho [S34(100)]	2	1857.83383	High	High	8.738e-05	0.0001551	2.77
False	High	[R].ERSRTGSESSQTGTSTTSSR.[N]	2xPhospho [T5(99.2); S7(100)]	0.000341771	0.000146953	1	1	2	P23588	P23588 [416-435]	P23588 2xPhospho [T420(99.2); S422(100)]	2	2261.90312	High	High	8.738e-05	0.0001474	2.88
False	High	[R].ALLSLRSPK.[A]	1xPhospho [S7(100)]	0.000297443	0.000146953	1	1	3	Q9UNF1	Q9UNF1 [241-249]	Q9UNF1 1xPhospho [S247(100)]	1	1064.58637	High	High	8.738e-05	0.0001293	2.81
False	High	[K].TLSKEEETKK.[-]	1xPhospho [S3(100)]	0.000345444	0.000146953	1	1	3	P84098	P84098 [187-196]	P84098 1xPhospho [S189(100)]	2	1272.60829	High	High	8.738e-05	0.0001489	3.44
False	High	[R].VAFDPEQKPLHGVLKTPTSSPASSPLVAKKPLTTTPR.[R]	1xPhospho [S/T]	0.000349158	0.000146953	1	1	1	Q14684	Q14684 [713-749]	Q14684 1xPhospho [S/T]	2	3976.13073	High	High	8.738e-05	0.0001504	2.3
False	High	[R].ELILGSETPSSPR.[A]	1xPhospho [S/T]	0.000277448	0.000146953	1	1	1	Q96AP0	Q96AP0 [15-27]	Q96AP0 1xPhospho [S/T]	0	1465.69342	High	High	8.738e-05	0.0001211	3.64
False	High	[-].MDTDLYDEFGNYIGPELDSDEDDDELGR.[E]	1xAcetyl [N-Term]	0.00027302	0.000146953	1	1	1	Q15029	Q15029 [1-28]	Q15029 1xAcetyl [N-Term]	0	3280.32703	High	High	8.738e-05	0.0001193	2.48
False	High	[R].MDSEDSISSTIMDVDSTISSGR.[S]	2xPhospho [S3(100); S6(100)]	0.000216272	0.000146953	1	1	2	Q6ZN18	Q6ZN18 [219-240]	Q6ZN18 2xPhospho [S221(100); S224(100)]	0	2492.94457	High	High	8.738e-05	9.6e-05	2.76
False	High	[R].RQSMAFSILNTPK.[K]	1xPhospho [S3(100)]	0.000359584	0.000146953	1	1	2	Q14980	Q14980 [2045-2057]	Q14980 1xPhospho [S2047(100)]	1	1572.76039	High	High	8.738e-05	0.0001545	3.62
False	High	[R].RQSLTSPDSQSARPANR.[T]	2xPhospho [S3(100); T/S]	0.000349158	0.000146953	1	1	2	Q15751	Q15751 [2718-2734]	Q15751 2xPhospho [S2720(100); T/S]	1	2030.88047	High	High	8.738e-05	0.0001503	4.89
False	High	[R].SVSVVTGSEQK.[R]	1xPhospho [S3(100)]	0.000256653	0.000146953	1	1	1	Q9UPN4	Q9UPN4 [45-55]	Q9UPN4 1xPhospho [S47(100)]	0	1200.55077	High	High	8.738e-05	0.0001127	3.42
False	High	[R].KQSEGLTKEYDR.[L]	1xPhospho [S3(100)]	0.000275965	0.000146953	1	1	2	P51572	P51572 [214-225]	P51572 1xPhospho [S216(100)]	2	1533.69448	High	High	8.738e-05	0.0001206	3.57
False	High	[R].ATENDIANFFSPLNPIR.[V]	1xPhospho [S11(100)]	0.000248478	0.000146953	1	1	1	P31942	P31942 [206-222]	P31942 1xPhospho [S216(100)]	0	1998.93208	High	High	8.738e-05	0.0001094	3.68
False	High	[K].TISGPLIPPASPR.[L]	1xPhospho [S11(100)]	0.000259432	0.000146953	1	1	1	A6NGB9	A6NGB9 [139-151]	A6NGB9 1xPhospho [S149(100)]	0	1385.71884	High	High	8.738e-05	0.0001139	3.43
False	High	[R].ALMGSPQLVAAVVR.[T]	1xPhospho [S5(100)]	0.000290369	0.000146953	1	1	1	P14923	P14923 [178-191]	P14923 1xPhospho [S182(100)]	0	1491.77531	High	High	8.738e-05	0.0001265	2.66
False	High	[K].ITVQASPNLDK.[R]	1xPhospho [S6(100)]	0.000250499	0.000146953	1	1	1	Q5TCX8	Q5TCX8 [523-533]	Q5TCX8 1xPhospho [S528(100)]	0	1265.61371	High	High	8.738e-05	0.0001101	2.54
False	High	[K].ATDEDMQSLASLMSMK.[Q]	2xPhospho [S8(100); S11(100)]	0.000211565	0.000146953	1	1	3	Q8NDI1	Q8NDI1 [164-179]	Q8NDI1 2xPhospho [S171(100); S174(100)]	0	1917.7081	High	High	8.738e-05	9.39e-05	3.91
False	High	[R].VAEPGAEATSSTGEESGSEHPPAVPMHNK.[R]	3xPhospho [T12(98.2); S16(98.2); T/S]	0.00037332	0.000146953	1	1	2	Q14684	Q14684 [443-471]	Q14684 3xPhospho [T454(98.2); S458(98.2); T/S]	0	3143.2102	High	High	8.738e-05	0.0001602	3.17
False	High	[R].VDDKPSSPGDSSK.[K]	1xPhospho [S7(99.1)]	0.000365406	0.000146953	1	1	1	Q9HC52	Q9HC52 [185-197]	Q9HC52 1xPhospho [S191(99.1)]	0	1398.57845	High	High	8.738e-05	0.0001571	2.44
False	High	[K].ELGDDSLPSSQFLDGMNYLRYSLEGGR.[S]	1xPhospho [S22(100)]	0.00023924	0.000146953	1	1	1	Q01484	Q01484 [869-895]	Q01484 1xPhospho [S890(100)]	1	3099.37652	High	High	8.738e-05	0.0001054	3.65
False	High	[K].SMGFLSIKDTQDENYFK.[D]	1xPhospho [S1(100)]	0.000307136	0.000146953	1	1	1	Q12923	Q12923 [240-256]	Q12923 1xPhospho [S240(100)]	1	2102.91405	High	High	8.738e-05	0.0001334	2.36
False	High	[K].VEKIGEGTYGVVYK.[A]	2xPhospho [T8(100); Y9(100)]	0.000214497	0.000146953	1	2	3	P24941	P24941 [7-20]	P24941 2xPhospho [T14(100); Y15(100)]	1	1701.75365	High	High	8.738e-05	9.531e-05	3.61
False	High	[R].GNLLHFPSSQGEEEKEKLEGDHTIR.[Q]	1xPhospho [S9(98.9)]	0.000309607	0.000146953	1	1	2	Q12888	Q12888 [1060-1084]	Q12888 1xPhospho [S1068(98.9)]	2	2930.36801	High	High	8.738e-05	0.0001345	3.15
False	High	[R].SSSVTSIDKESR.[E]	2xPhospho [S3(100); S6(100)]	0.000301444	0.000146953	1	1	1	Q5T5C0	Q5T5C0 [780-791]	Q5T5C0 2xPhospho [S782(100); S785(100)]	1	1455.57641	High	High	8.738e-05	0.000131	2.97
False	High	[R].VEHPNGTGVLGPHSPPAQPTPGPPDNTLQETGTFPSS.[-]	1xPhospho [S14(100)]	0.000232831	0.000146953	1	1	1	Q8IZ69	Q8IZ69 [589-625]	Q8IZ69 1xPhospho [S602(100)]	0	3797.74429	High	High	8.738e-05	0.0001028	5.19
False	High	[R].KTSQSEEEEAPR.[G]	1xPhospho [S3(100)]	0.00031377	0.000146953	1	1	1	Q7RTP6	Q7RTP6 [683-694]	Q7RTP6 1xPhospho [S685(100)]	1	1470.61081	High	High	8.738e-05	0.0001362	3.21
False	High	[R].SSTFPQTDVLSSSLEAEHR.[L]	1xPhospho [S13(100)]	0.000227193	0.000146953	1	1	1	Q86WP2	Q86WP2 [369-387]	Q86WP2 1xPhospho [S381(100)]	0	2170.96523	High	High	8.738e-05	0.0001005	4.05
False	High	[K].GNVFSSPTAAGTPNKETAGLK.[V]	2xPhospho [S6(98.9); T12(100)]	0.000365406	0.000146953	1	1	1	Q05682	Q05682 [719-739]	Q05682 2xPhospho [S724(98.9); T730(100)]	1	2206.97812	High	High	8.738e-05	0.000157	3.25
False	High	[R].VEHGSGLTRTPSSEEISPTKFPGLYR.[T]	1xPhospho [S/T/Y]	0.000325725	0.000146953	1	1	1	Q15311	Q15311 [18-43]		2	2925.41423	High	High	8.738e-05	0.0001408	3.95
False	High	[R].RHRHSPTGPPGFPR.[D]	1xPhospho [S5(100)]	0.000320546	0.000146953	1	1	1	P98175	P98175 [85-98]	P98175 1xPhospho [S89(100)]	2	1678.80743	High	High	8.738e-05	0.0001387	3.05
False	High	[K].MIFEGPNKLSPR.[I]	1xOxidation [M1]; 1xPhospho [S10(100)]	0.000311266	0.000146953	1	1	3	O94913	O94913 [768-779]	O94913 1xPhospho [S777(100)]	1	1484.69673	High	High	8.738e-05	0.0001352	3.41
False	High	[K].MIFEGPNKLSPR.[I]	1xPhospho [S10(100)]	0.00035197	0.000146953	1	1	3	O94913	O94913 [768-779]	O94913 1xPhospho [S777(100)]	1	1468.70181	High	High	8.738e-05	0.0001517	3.21
False	High	[R].GPAGEAGASPPVRR.[V]	1xPhospho [S9(100)]	0.000384497	0.000146953	1	1	3	Q13425	Q13425 [102-115]	Q13425 1xPhospho [S110(100)]	1	1401.66345	High	High	8.738e-05	0.0001647	3.16
False	High	[K].AVPIAVADEGESESEDDDLKPR.[G]	2xPhospho [S12(100); S14(100)]	0.000205803	0.000146953	1	1	1	Q9Y2K6	Q9Y2K6 [121-142]	Q9Y2K6 2xPhospho [S132(100); S134(100)]	0	2502.03207	High	High	8.738e-05	9.159e-05	2.78
False	High	[R].SSVSHSVLSEMQVIEQETPVSAK.[S]	1xPhospho [S/T]	0.000312933	0.000146953	1	1	1	Q8N6H7	Q8N6H7 [314-336]	Q8N6H7 1xPhospho [S/T]	0	2552.19497	High	High	8.738e-05	0.0001358	3.76
False	High	[R].ESFPVPTVLSPLPSPVVSSDPGSVPDGEVLQNELR.[T]	2xPhospho [S2(99.1); S23(96.4)]	0.000355756	0.000146953	1	1	1	Q96DY7	Q96DY7 [694-728]	Q96DY7 2xPhospho [S695(99.1); S716(96.4)]	0	3804.80206	High	High	8.738e-05	0.000153	2.86
False	High	[K].LRTGDLGIPPNPEDRSPSPEPIYNSEGK.[R]	2xPhospho [S16(100); S18(100)]	0.000291147	0.000146953	1	1	5	Q15637	Q15637 [65-92]	Q15637 2xPhospho [S80(100); S82(100)]	2	3195.43953	High	High	8.738e-05	0.0001268	4.76
False	High	[K].LLTGIKSPR.[S]	1xPhospho [S7(100)]	0.000234737	0.000146953	1	1	3	Q8IWI9	Q8IWI9 [1202-1210]	Q8IWI9 1xPhospho [S1208(100)]	1	1064.58637	High	High	8.738e-05	0.0001036	3.3
False	High	[R].VEGDNIYVR.[H]	1xPhospho [Y7(100)]	0.000268659	0.000146953	1	1	5	O43491	O43491 [617-625]	O43491 1xPhospho [Y623(100)]	0	1144.50343	High	High	8.738e-05	0.0001175	3.01
False	High	[R].GPALTPIRDEEWGGHSPRSPR.[G]	1xPhospho [S19(100)]	0.000217463	0.000146953	1	1	3	Q86X29	Q86X29 [449-469]	Q86X29 1xPhospho [S467(100)]	2	2395.13028	High	High	8.738e-05	9.65e-05	4.95
False	High	[R].RHSDPWGR.[Q]	1xPhospho [S3(100)]	0.000270105	0.000146953	1	1	2	Q92576	Q92576 [1896-1903]	Q92576 1xPhospho [S1898(100)]	1	1090.45782	High	High	8.738e-05	0.0001183	3.78
False	High	[K].AVPALGKSPPHHSGFQQYQQADASK.[Q]	1xPhospho [S8(99)]	0.000265788	0.000146953	1	1	1	Q92540	Q92540 [774-798]	Q92540 1xPhospho [S781(99)]	1	2729.28315	High	High	8.738e-05	0.0001165	4.32
False	High	[K].ESEVYKMLQEK.[Q]	1xPhospho [S2(100)]	0.000236658	0.000146953	1	1	1	O00151	O00151 [193-203]	O00151 1xPhospho [S194(100)]	1	1463.64877	High	High	8.738e-05	0.0001044	2.53
False	High	[R].RHSHSHSPMSTR.[R]	3xDehydrated [S3(100); S5(100); S7(100)]	0.000204101	0.000146953	1	1	3	P62995	P62995 [93-104]	P62995 3xDehydrated [S95(100); S97(100); S99(100)]	1	1365.63414	High	High	8.738e-05	9.091e-05	3.1
False	High	[R].VEILANDQGNR.[T]		0.000219259	0.000146953	1	2	1	P17066	P17066 [28-38]		0	1228.62804	High	High	8.738e-05	9.712e-05	2.5
False	High	[R].STEESLSEDVFTESELSPIREELVSSDELRQDK.[S]	1xPhospho [S17(100)]	0.000330104	0.000146953	1	1	1	Q8N573	Q8N573 [330-362]	Q8N573 1xPhospho [S346(100)]	2	3863.75939	High	High	8.738e-05	0.0001425	5.13
False	High	[K].SSSVSPSASFR.[G]	1xPhospho [S5(100)]	0.000242503	0.000146953	1	1	2	Q04727	Q04727 [204-214]	Q04727 1xPhospho [S208(100)]	0	1191.50416	High	High	8.738e-05	0.0001068	3.02
False	High	[R].SSSVEEKPLSHR.[N]	1xPhospho [S3(100)]	0.000236658	0.000146953	1	1	1	Q06190	Q06190 [179-190]	Q06190 1xPhospho [S181(100)]	0	1435.6577	High	High	8.738e-05	0.0001043	2.75
False	High	[K].VERPPSPFSMAPQASLPPVPPRLDLLPQR.[V]	1xPhospho [S6(98.7)]	0.00021806	0.000146953	1	1	1	P22681	P22681 [478-506]	P22681 1xPhospho [S483(98.7)]	1	3272.70136	High	High	8.738e-05	9.667e-05	4.46
False	High	[R].AVSVPASFFR.[R]	1xPhospho [S3(100)]	0.000234737	0.000146953	1	1	11	O14654	O14654 [425-434]	O14654 1xPhospho [S427(100)]	0	1160.54999	High	High	8.738e-05	0.0001035	3.27
False	High	[R].VEREQEYIRR.[Q]	1xPhospho [Y7(100)]	0.000274489	0.000146953	1	1	1	O95819	O95819 [461-470]	O95819 1xPhospho [Y467(100)]	2	1457.68967	High	High	8.738e-05	0.0001199	2.88
False	High	[K].LLSPLRDTPPPQSLMVK.[I]	1xPhospho [S3(98)]	0.000358623	0.000146953	1	1	1	P51825	P51825 [748-764]	P51825 1xPhospho [S750(98)]	1	1972.03371	High	High	8.738e-05	0.000154	2.8
False	High	[K].AVSPPHLDGPPSPRSPVIGSEVFLPNSNHVASGAGEAEER.[V]	2xPhospho [S12(100); S15(97.9)]	0.000291147	0.000146953	1	1	1	P29590	P29590 [516-555]	P29590 2xPhospho [S527(100); S530(97.9)]	1	4220.94381	High	High	8.738e-05	0.0001269	5.0
False	High	[K].MLVDDIGDVTITNDGATILK.[L]		0.000288048	0.000146953	1	1	1	P17987	P17987 [44-63]		0	2104.08421	High	High	8.738e-05	0.0001255	2.4
False	High	[K].SSSPLPTVQLHPQSPTAGKK.[H]	2xPhospho [S14(98.7); S/T]	0.000201849	0.000146953	1	1	2	O60245	O60245 [998-1017]	O60245 2xPhospho [S1011(98.7); S/T]	1	2220.04614	High	High	5.011e-05	8.978e-05	3.87
False	High	[K].ESKGSPVFLPR.[K]	1xPhospho [S5(100)]	0.000386566	0.000146953	1	1	3	Q9NYV4	Q9NYV4 [419-429]	Q9NYV4 1xPhospho [S423(100)]	1	1296.63478	High	High	8.738e-05	0.0001654	3.0
False	High	[R].RRPSPQPSPR.[D]	2xPhospho [S4(100); S8(100)]	0.000254586	0.000146953	1	1	7	Q9UQ35	Q9UQ35 [2699-2708]	Q9UQ35 2xPhospho [S2702(100); S2706(100)]	1	1337.58753	High	High	8.738e-05	0.0001119	3.52
False	High	[R].ILSPSMASK.[L]	1xPhospho [S3(100)]	0.000324856	0.000146953	1	1	2	Q9Y6A5	Q9Y6A5 [69-77]	Q9Y6A5 1xPhospho [S71(100)]	0	1013.47371	High	High	8.738e-05	0.0001405	2.85
False	High	[R].ALAAGADSPK.[T]	1xPhospho [S8(100)]	0.000247139	0.000146953	1	1	1	Q4KMP7	Q4KMP7 [125-134]	Q4KMP7 1xPhospho [S132(100)]	0	980.44485	High	High	8.738e-05	0.0001087	3.42
False	High	[R].HDSPDPSPPR.[R]	2xPhospho [S3(100); S7(100)]	0.000370332	0.000146953	1	1	2	Q9BRD0	Q9BRD0 [195-204]; [220-229]	Q9BRD0 2xPhospho [S197(100); S201(100)]; 2xPhospho [S222(100); S226(100)]	0	1264.43952	High	High	8.738e-05	0.000159	3.9
False	High	[K].RIPSIVSSPLNSPLDRSGIDITDFQAK.[R]	1xPhospho [S17(100)]	0.000339042	0.000146953	1	1	1	P49790	P49790 [327-353]	P49790 1xPhospho [S343(100)]	2	3006.52959	High	High	8.738e-05	0.0001464	3.53
False	High	[R].AVSLDSPVSVGSSPPVKNISAFPMLPK.[Q]	1xPhospho [S3(100)]	0.000304684	0.000146953	1	1	1	Q9Y6Q9	Q9Y6Q9 [855-881]	Q9Y6Q9 1xPhospho [S857(100)]	1	2804.43039	High	High	8.738e-05	0.0001323	3.18
False	High	[R].MLQWLATKSPK.[K]	1xPhospho [S9(100)]	0.000330987	0.000146953	1	1	3	Q96FZ2	Q96FZ2 [287-297]	Q96FZ2 1xPhospho [S295(100)]	1	1382.69019	High	High	8.738e-05	0.000143	3.15
False	High	[R].MLQDDDDTVHLPFEGGSLLQIPVK.[A]	2xPhospho [T8(100); S17(100)]	0.00028882	0.000146953	1	1	1	Q9Y6M7	Q9Y6M7 [1160-1183]	Q9Y6M7 2xPhospho [T1167(100); S1176(100)]	0	2827.26611	High	High	8.738e-05	0.0001258	3.07
False	High	[R].GNDPLTSSPGR.[S]	2xPhospho [S7(100); S8(100)]	0.000256653	0.000146953	1	1	2	P49736	P49736 [20-30]	P49736 2xPhospho [S26(100); S27(100)]	0	1260.46574	High	High	8.738e-05	0.0001127	3.76
False	High	[R].MLQAISPKQSPSSSPTRER.[S]	3xPhospho [S6(100); S10(100); S13(96.8)]	0.000289593	0.000146953	1	1	1	P49585	P49585 [310-328]	P49585 3xPhospho [S315(100); S319(100); S322(96.8)]	2	2339.9856	High	High	8.738e-05	0.0001261	4.59
False	High	[K].ALAEDATVYEYDSIYDEMQK.[K]	1xPhospho [T7(98.9)]	0.000210402	0.000146953	1	1	2	Q9H0G5	Q9H0G5 [65-84]	Q9H0G5 1xPhospho [T71(98.9)]	0	2434.00438	High	High	8.738e-05	9.352e-05	3.14
False	High	[-].MLPYTVNFK.[V]	1xAcetyl [N-Term]; 1xPhospho [Y4(99.6)]	0.000365406	0.000146953	1	1	1	Q9BZH6	Q9BZH6 [1-9]	Q9BZH6 1xAcetyl [N-Term]; 1xPhospho [Y4(99.6)]	0	1234.55777	High	High	8.738e-05	0.0001569	2.27
False	High	[K].SSSTGNLLDKDDLAIPPPDYGAASR.[A]	1xPhospho [Y/S/T]	0.000273753	0.000146953	1	1	2	Q9UQB8	Q9UQB8 [452-476]	Q9UQB8 1xPhospho [Y/S/T]	1	2640.21888	High	High	8.738e-05	0.0001199	3.76
False	High	[R].SSSTKGKLELVDNK.[I]	1xPhospho [S3(99.4)]	0.00035197	0.000146953	1	1	1	Q13523	Q13523 [164-177]	Q13523 1xPhospho [S166(99.4)]	2	1585.78329	High	High	8.738e-05	0.0001517	3.43
False	High	[R].LRTHSIESSGK.[L]	1xPhospho [S5(100)]	0.000352913	0.000146953	1	1	2	P45985	P45985 [76-86]	P45985 1xPhospho [S80(100)]	1	1294.61511	High	High	8.738e-05	0.0001518	2.88
False	High	[K].VELQELNDR.[F]		0.000375327	0.000146953	1	2	1	P08670	P08670 [105-113]		0	1115.56913	High	High	8.738e-05	0.0001608	2.58
False	High	[R].IITITGTQDQIQNAQYLLQNSVK.[Q]	1xPhospho [T3(97.8)]	0.000350093	0.000146953	1	1	1	P61978	P61978 [434-456]	P61978 1xPhospho [T436(97.8)]	0	2669.35459	High	High	8.738e-05	0.0001507	2.34
False	High	[K].MKTPVQYSQQQNSPQK.[H]	1xOxidation [M1]; 1xPhospho [S13(100)]	0.000203536	0.000146953	1	1	1	P46013	P46013 [345-360]	P46013 1xPhospho [S357(100)]	1	1987.89432	High	High	8.738e-05	9.072e-05	4.52
False	High	[R].MKSLEQDALR.[A]	1xPhospho [S3(100)]	0.000358623	0.000146953	1	1	2	Q14160	Q14160 [1506-1515]	Q14160 1xPhospho [S1508(100)]	1	1270.58611	High	High	8.738e-05	0.0001543	2.98
False	High	[K].AAGPASPPEEDPERTK.[H]	1xPhospho [S6(100)]	0.000252535	0.000146953	1	1	1	Q96KM6	Q96KM6 [404-419]	Q96KM6 1xPhospho [S409(100)]	1	1731.75854	High	High	8.738e-05	0.000111	3.56
False	High	[R].STSFRQGPEESGLGDGTGPK.[L]	1xPhospho [S3(98.8)]	0.000260131	0.000146953	1	1	1	Q92614	Q92614 [726-745]	Q92614 1xPhospho [S728(98.8)]	1	2086.90772	High	High	8.738e-05	0.0001141	2.98
False	High	[R].TISVSGSTAKETVTVGK.[D]	2xPhospho [S3(100); S7(99.1)]	0.000299837	0.000146953	1	1	2	Q8TDJ6	Q8TDJ6 [1398-1414]	Q8TDJ6 2xPhospho [S1400(100); S1404(99.1)]	1	1824.83917	High	High	8.738e-05	0.0001304	2.97
False	High	[R].ANRDQDSSDDERALEDWVSSETSALPRPR.[W]	2xPhospho [S7(100); S8(100)]	0.000251176	0.000146953	1	1	3	Q5TAQ9	Q5TAQ9 [123-151]	Q5TAQ9 2xPhospho [S129(100); S130(100)]	2	3462.45949	High	High	8.738e-05	0.0001104	4.04
False	High	[K].RRFSDFLGLYEK.[L]	1xPhospho [S4(100)]	0.000389692	0.000146953	1	1	1	Q13596	Q13596 [185-196]	Q13596 1xPhospho [S188(100)]	2	1610.77267	High	High	8.738e-05	0.0001668	3.03
False	High	[K].ESEDKPEIEDVGSDEEEEKKDGDK.[K]	1xPhospho [S2(100)]	0.000277448	0.000146953	1	1	1	P07900	P07900 [251-274]	P07900 1xPhospho [S252(100)]	2	2816.15171	High	High	8.738e-05	0.0001211	3.9
False	High	[R].YMNSDTTSPELREHLAQKPVFLPR.[N]	1xPhospho [T/S/Y]	0.000315451	0.000146953	1	1	1	Q96ST3	Q96ST3 [1105-1128]	Q96ST3 1xPhospho [T/S/Y]	1	2909.40155	High	High	8.738e-05	0.0001368	2.86
False	High	[K].GPPDFSSDEEREPTPVLGSGAAAAGR.[S]	3xPhospho [S6(100); S7(100); T14(100)]	0.000329223	0.000146953	2	2	5	P42167; P42166	P42167 [61-86]; P42166 [61-86]	P42167 3xPhospho [S66(100); S67(100); T74(100)]; P42166 3xPhospho [S66(100); S67(100); T74(100)]	1	2810.11074	High	High	8.738e-05	0.0001425	4.03
False	High	[R].RREPGGYDSSSTLMSSELETTSFFDSDEDDSTSR.[F]	1xPhospho [S26(99.9)]	0.000337235	0.000146953	1	1	1	Q92997	Q92997 [167-200]	Q92997 1xPhospho [S192(99.9)]	2	3871.57602	High	High	8.738e-05	0.0001457	3.85
False	High	[R].STSPVTDPSIPIR.[K]	1xPhospho [S3(100)]	0.000240541	0.000146953	1	1	1	Q99607	Q99607 [186-198]	Q99607 1xPhospho [S188(100)]	0	1449.6985	High	High	8.738e-05	0.0001061	2.42
False	High	[R].KTSDDGGDSPEHDTDIPEVDLFQLQVNTLRR.[Y]	2xPhospho [T2(98); S9(98)]	0.000365406	0.000146953	1	1	1	Q9HAJ7	Q9HAJ7 [91-121]	Q9HAJ7 2xPhospho [T92(98); S99(98)]	2	3657.61057	High	High	8.738e-05	0.0001571	3.82
False	High	[K].AQPSDNAPAKGNKSPSPPDGSPAATPEIR.[V]	1xPhospho [S14(100)]	0.000311266	0.000146953	1	1	1	O00499	O00499 [283-311]	O00499 1xPhospho [S296(100)]	2	2937.37382	High	High	8.738e-05	0.0001351	3.63
False	High	[K].VDIDTPDIDIHGPEGK.[L]	1xPhospho [T5(100)]	0.000224726	0.000146953	1	1	1	Q09666	Q09666 [4096-4111]	Q09666 1xPhospho [T4100(100)]	0	1800.80515	High	High	8.738e-05	9.934e-05	2.43
False	High	[R].GPPSPGPAAQPPAPPR.[R]	1xPhospho [S4(100)]	0.000366385	0.000146953	1	1	2	Q9NZV5	Q9NZV5 [10-25]	Q9NZV5 1xPhospho [S13(100)]	0	1573.75227	High	High	8.738e-05	0.0001573	3.19
False	High	[K].AVAEEDNGSIGEETDSSPGRK.[K]	1xPhospho [S9(100)]	0.000364429	0.000146953	1	1	1	Q13586	Q13586 [652-672]	Q13586 1xPhospho [S660(100)]	1	2227.93506	High	High	8.738e-05	0.0001565	2.2
False	High	[K].KTQMAEVLPSPR.[G]	1xPhospho [S10(100)]	0.000342685	0.000146953	1	1	2	P11388	P11388 [1204-1215]	P11388 1xPhospho [S1213(100)]	1	1436.69673	High	High	8.738e-05	0.0001479	4.16
False	High	[R].STTPGTPSTIETTPR.[-]	2xPhospho [T3(100); T6(100)]	0.000386566	0.000146953	1	1	2	Q06455	Q06455 [590-604]	Q06455 2xPhospho [T592(100); T595(100)]	0	1705.70815	High	High	8.738e-05	0.0001653	2.7
False	High	[R].IMPDSNDSPPAEREPGEVVDSLVGK.[Q]	1xPhospho [S]	0.000344522	0.000146953	1	1	1	Q9Y657	Q9Y657 [192-216]	Q9Y657 1xPhospho [S]	1	2718.23282	High	High	8.738e-05	0.0001487	3.04
False	High	[K].IMQSSSEVGYDAMAGDFVNMVEK.[G]		0.00021332	0.000146953	1	1	1	P10809	P10809 [494-516]		0	2508.10912	High	High	8.738e-05	9.46e-05	2.33
False	High	[R].STVASMMHR.[Q]	1xPhospho [S1(99.7)]	0.000252535	0.000146953	2	3	1	Q13557; Q13555	Q13557 [276-284]; Q13555 [276-284]	Q13557 1xPhospho [S276(99.7)]; Q13555 1xPhospho [S276(99.7)]	0	1099.44243	High	High	8.738e-05	0.000111	3.65
False	High	[R].LMRSSTDSLPGPISR.[Q]	1xPhospho [S/T]	0.000210402	0.000146953	1	1	2	Q9HCD5	Q9HCD5 [374-388]	Q9HCD5 1xPhospho [S/T]	1	1696.8088	High	High	8.738e-05	9.355e-05	3.73
False	High	[-].MEVKPPPGRPQPDSGR.[R]	1xAcetyl [N-Term]; 1xPhospho [S14(100)]	0.000256653	0.000146953	1	1	4	P51991	P51991 [1-16]	P51991 1xAcetyl [N-Term]; 1xPhospho [S14(100)]	0	1869.86771	High	High	8.738e-05	0.0001128	3.28
False	High	[R].KQQEYEEQFKFK.[N]	1xPhospho [Y5(100)]	0.000237301	0.000146953	1	1	1	Q9GZU8	Q9GZU8 [65-76]	Q9GZU8 1xPhospho [Y69(100)]	2	1711.77273	High	High	8.738e-05	0.0001046	2.7
False	High	[K].VDNLTYRTSPDSLR.[R]	1xPhospho [T/S/Y]	0.000326596	0.000146953	1	1	2	Q9BRL6	Q9BRL6 [18-31]	Q9BRL6 1xPhospho [T/S/Y]	1	1716.79526	High	High	8.738e-05	0.0001413	3.69
False	High	[K].VDNLTYRTSPDTLRR.[V]	1xPhospho [T/S/Y]	0.000365406	0.000146953	1	1	3	Q01130	Q01130 [18-32]	Q01130 1xPhospho [T/S/Y]	2	1886.91202	High	High	8.738e-05	0.000157	4.36
False	High	[-].MGPPGPALPATMNNSSSETRGHPHSASSPSER.[V]	1xMet-loss [N-Term]; 1xPhospho [S/T]	0.000209822	0.000146953	1	1	1	Q15003	Q15003 [1-32]	Q15003 1xMet-loss [N-Term]; 1xPhospho [S/T]	1	3193.41168	High	High	8.738e-05	9.333e-05	4.96
False	High	[R].HTDDEMTGYVATR.[W]	1xOxidation [M6]; 2xPhospho [T7(100); Y9(100)]	0.000375327	0.000146953	1	1	2	Q16539	Q16539 [174-186]	Q16539 2xPhospho [T180(100); Y182(100)]	0	1671.57576	High	High	8.738e-05	0.0001611	4.13
False	High	[R].ESETSVTTAQAAGDPEYLEQPSR.[S]	1xPhospho [Y17(100)]	0.000270105	0.000146953	1	1	2	Q9UHP3	Q9UHP3 [724-746]	Q9UHP3 1xPhospho [Y740(100)]	0	2546.09301	High	High	8.738e-05	0.0001183	3.87
False	High	[R].RHSHSHSPMSTR.[R]	1xOxidation [M9]; 3xPhospho [S3(100); S5(100); S7(100)]	0.000250499	0.000146953	1	1	7	P62995	P62995 [93-104]	P62995 3xPhospho [S95(100); S97(100); S99(100)]	1	1675.55975	High	High	8.738e-05	0.0001101	4.08
False	High	[K].LTPTSVLDYFGTGSVQR.[S]	1xPhospho [T2(99.2)]	0.000382439	0.000146953	1	1	1	P35251	P35251 [160-176]	P35251 1xPhospho [T161(99.2)]	0	1920.91028	High	High	8.738e-05	0.0001639	2.92
False	High	[K].TLTDEVNSPDSDRR.[D]	1xPhospho [S8(100)]	0.000314609	0.000146953	1	1	4	Q8TAQ2	Q8TAQ2 [276-289]	Q8TAQ2 1xPhospho [S283(100)]	1	1684.7174	High	High	8.738e-05	0.0001365	3.12
False	High	[K].MKDNEEREQSSDLTPSGDVSPVKPLSR.[S]	2xPhospho [T14(100); S20(100)]	0.000355756	0.000146953	1	1	2	Q8WYQ5	Q8WYQ5 [358-384]	Q8WYQ5 2xPhospho [T371(100); S377(100)]	2	3161.38578	High	High	8.738e-05	0.000153	4.0
False	High	[K].STFREESPLRIK.[M]	1xPhospho [S7(100)]	0.000312098	0.000146953	1	1	4	Q9NYF8	Q9NYF8 [525-536]	Q9NYF8 1xPhospho [S531(100)]	2	1542.76758	High	High	8.738e-05	0.0001355	3.67
False	High	[R].GPGGSQGSQGPSPQGAR.[R]	1xPhospho [S12(100)]	0.000309607	0.000146953	1	1	1	Q96MG7	Q96MG7 [53-69]	Q96MG7 1xPhospho [S64(100)]	0	1604.68129	High	High	8.738e-05	0.0001344	4.01
False	High	[R].LIVENLSSR.[CV]	1xPhospho [S8(99.7)]	0.000251176	0.000146953	3	3	4	Q13247; Q08170; Q13243	Q13247 [112-120]; Q08170 [106-114]; Q13243 [110-118]	Q13247 1xPhospho [S119(99.7)]; Q08170 1xPhospho [S113(99.7)]; Q13243 1xPhospho [S117(99.7)]	0	1110.55547	High	High	8.738e-05	0.0001104	2.79
False	High	[K].VEAKEESEESDEDMGFGLFD.[-]	1xOxidation [M14]; 2xPhospho [S7(100); S10(100)]	0.000273753	0.000146953	1	2	6	P05388	P05388 [298-317]	P05388 2xPhospho [S304(100); S307(100)]	1	2438.85066	High	High	8.738e-05	0.0001196	4.32
False	High	[K].ILVPKSPVKSR.[T]	1xPhospho [S6(100)]	0.000245806	0.000146953	1	1	3	Q9Y232	Q9Y232 [196-206]	Q9Y232 1xPhospho [S201(100)]	2	1303.74975	High	High	8.738e-05	0.0001081	3.67
False	High	[K].ELEEIYMLPR.[IM]	1xPhospho [Y6(100)]	0.000375327	0.000146953	2	2	1	O14647; O14646	O14647 [1063-1072]; O14646 [1063-1072]	O14647 1xPhospho [Y1068(100)]; O14646 1xPhospho [Y1068(100)]	0	1372.62183	High	High	8.738e-05	0.000161	2.42
False	High	[R].HADPAHQLLLRAPSQGGTWGR.[R]	1xPhospho [S14(99.1)]	0.000204101	0.000146953	1	1	1	A4D1S0	A4D1S0 [164-184]	A4D1S0 1xPhospho [S177(99.1)]	1	2348.14079	High	High	8.738e-05	9.088e-05	4.67
False	High	[R].LLYEIQNR.[D]	1xPhospho [Y3(100)]	0.000336335	0.000146953	1	1	1	Q01804	Q01804 [458-465]	Q01804 1xPhospho [Y460(100)]	0	1128.5449	High	High	8.738e-05	0.0001452	2.82
False	High	[R].LTPYEVDELR.[R]		0.000212149	0.000146953	1	1	1	Q92841	Q92841 [144-153]		0	1234.63139	High	High	8.738e-05	9.431e-05	2.68
False	High	[K].AVGASFPLYEPAK.[M]	1xPhospho [Y9(100)]	0.000291927	0.000146953	1	1	1	P46013	P46013 [332-344]	P46013 1xPhospho [Y340(100)]	0	1429.67631	High	High	8.738e-05	0.0001271	2.87
False	High	[R].RHSSDINHLVTQGR.[E]	2xPhospho [S3(100); S4(100)]	0.000221068	0.000146953	1	1	1	Q5T0N5	Q5T0N5 [486-499]	Q5T0N5 2xPhospho [S488(100); S489(100)]	1	1779.76874	High	High	8.738e-05	9.795e-05	4.61
False	High	[R].RHSSETFSSTTTVTPVSPSFAHNPK.[R]	2xPhospho [S17(98.7); S/T]	0.00024382	0.000146953	1	1	1	Q9Y4H2	Q9Y4H2 [1146-1170]	Q9Y4H2 2xPhospho [S1162(98.7); S/T]	1	2862.24954	High	High	8.738e-05	0.0001075	3.74
False	High	[R].VDSLVSLSEEDLESDQR.[E]	2xPhospho [S3(100); S6(100)]	0.00031714	0.000146953	1	1	1	Q12802	Q12802 [1640-1656]	Q12802 2xPhospho [S1642(100); S1645(100)]	0	2080.83593	High	High	8.738e-05	0.0001373	3.48
False	High	[R].RMSGEPIQTVESIRVPGK.[G]	1xOxidation [M2]; 1xPhospho [S3(100)]	0.000344522	0.000146953	1	1	1	Q5VT52	Q5VT52 [1097-1114]	Q5VT52 1xPhospho [S1099(100)]	2	2080.02567	High	High	8.738e-05	0.0001486	3.71
False	High	[R].RRHNSSDGFFNNGPLR.[T]	1xPhospho [S5(99.4)]	0.00035197	0.000146953	1	1	2	Q9HC44	Q9HC44 [45-60]	Q9HC44 1xPhospho [S49(99.4)]	2	1953.88278	High	High	8.738e-05	0.0001516	4.27
False	High	[K].YMLTHQELASDGEIETK.[L]	1xOxidation [M2]; 1xPhospho [S10(100)]	0.000275226	0.000146953	1	1	1	Q02241	Q02241 [858-874]	Q02241 1xPhospho [S867(100)]	0	2060.88823	High	High	8.738e-05	0.0001203	3.27
False	High	[K].ALELPLAASSIPRPRTPSPESHRSPAEGSER.[L]	2xPhospho [S18(98.5); S/T]	0.000293492	0.000146953	1	1	4	Q66K74	Q66K74 [623-653]	Q66K74 2xPhospho [S640(98.5); S/T]	2	3455.64684	High	High	8.738e-05	0.0001279	5.53
False	High	[K].STSAPQMSPGSSDNQSSSPQPAQQK.[L]	2xPhospho [S18(100); S/T]	0.000378358	0.000146953	1	1	3	Q14157	Q14157 [460-484]	Q14157 2xPhospho [S477(100); S/T]	0	2692.05936	High	High	8.738e-05	0.000162	3.96
False	High	[K].STSAPQMSPGSSDNQSSSPQPAQQK.[L]	1xOxidation [M7]; 2xPhospho [S18(98.6); S/T]	0.000386566	0.000146953	1	1	1	Q14157	Q14157 [460-484]	Q14157 2xPhospho [S477(98.6); S/T]	0	2708.05427	High	High	8.738e-05	0.0001653	4.04
False	High	[K].STLSQTVPSKGELSR.[E]	1xPhospho [S4(100)]	0.000280438	0.000146953	1	1	1	Q9NQW6	Q9NQW6 [336-350]	Q9NQW6 1xPhospho [S339(100)]	1	1669.81566	High	High	8.738e-05	0.0001226	3.42
False	High	[K].ELNSPQMTPFKK.[F]	1xPhospho [S4(100)]	0.000258039	0.000146953	1	1	2	P51587	P51587 [3316-3327]	P51587 1xPhospho [S3319(100)]	1	1499.69639	High	High	8.738e-05	0.0001134	2.63
False	High	[R].MASPPAPSPAPPAISPIIK.[N]	1xPhospho [S3(100)]	0.000253217	0.000146953	1	1	2	Q00587	Q00587 [99-117]	Q00587 1xPhospho [S101(100)]	0	1921.9857	High	High	8.738e-05	0.0001111	3.02
False	High	[R].GRSFAGNLNTYKR.[L]	1xPhospho [S3(100)]	0.000263653	0.000146953	1	1	1	Q01813	Q01813 [384-396]	Q01813 1xPhospho [S386(100)]	2	1563.74277	High	High	8.738e-05	0.0001156	3.78
False	High	[R].RLFDDEASVDEPRR.[T]	1xPhospho [S8(100)]	0.000213908	0.000146953	1	1	1	Q8NI35	Q8NI35 [638-651]	Q8NI35 1xPhospho [S645(100)]	2	1784.79632	High	High	8.738e-05	9.495e-05	4.57
False	High	[R].TTPSYVAFTDTER.[L]		0.00024382	0.000146953	3	6	1	P17066; P11142; P0DMV9	P17066 [39-51]; P11142 [37-49]; P0DMV9 [37-49]		0	1487.70126	High	High	8.738e-05	0.0001074	3.03
False	High	[K].EMPQDLRSPARTPPSEEDSAEAER.[L]	2xPhospho [S8(100); T12(100)]	0.000370332	0.000146953	1	1	4	O43765	O43765 [70-93]	O43765 2xPhospho [S77(100); T81(100)]	2	2858.16997	High	High	8.738e-05	0.0001589	4.09
False	High	[R].LVLEVAQHLGESTVR.[T]		0.00024915	0.000146953	1	1	1	P06576	P06576 [95-109]		0	1650.91735	High	High	8.738e-05	0.0001095	2.41
False	High	[-].MAADSEPESEVFEITDFTTASEWER.[F]	1xMet-loss [N-Term]; 1xPhospho [S5(99.2)]	0.000279688	0.000146953	1	1	1	Q15042	Q15042 [1-25]	Q15042 1xMet-loss [N-Term]; 1xPhospho [S5(99.2)]	0	2826.16657	High	High	8.738e-05	0.0001221	3.48
False	High	[R].TEFLHSQNSLSPR.[S]	1xPhospho [S11(100)]	0.000224112	0.000146953	1	1	3	Q96FS4	Q96FS4 [829-841]	Q96FS4 1xPhospho [S839(100)]	0	1595.72136	High	High	8.738e-05	9.932e-05	4.02
False	High	[R].LVIGSLPAHLSPHMFGGFK.[C]	2xPhospho [S5(100); S11(100)]	0.000325725	0.000146953	1	1	1	Q8NHG8	Q8NHG8 [141-159]	Q8NHG8 2xPhospho [S145(100); S151(100)]	0	2168.01636	High	High	8.738e-05	0.000141	3.85
False	High	[R].TTPATGEQSPGAR.[S]	1xPhospho [S9(100)]	0.000356709	0.000146953	1	1	1	O00308	O00308 [203-215]	O00308 1xPhospho [S211(100)]	0	1352.5842	High	High	8.738e-05	0.0001535	2.99
False	High	[K].ASGDPGASGMSPR.[A]	1xPhospho [S11(100)]	0.000210983	0.000146953	1	1	1	Q8NDT2	Q8NDT2 [99-111]	Q8NDT2 1xPhospho [S109(100)]	0	1269.49294	High	High	8.738e-05	9.369e-05	3.3
False	High	[R].LQPPFSPHPTLLSSTPKPPGTSEPR.[S]	1xPhospho [S6(100)]	0.00038553	0.000146953	1	1	1	Q9P275	Q9P275 [751-775]	Q9P275 1xPhospho [S756(100)]	0	2748.37566	High	High	8.738e-05	0.0001649	3.21
False	High	[K].RPGNSTVTSSPPVTPK.[K]	2xPhospho [T8(97.2); T14(100)]	0.000384497	0.000146953	1	1	1	Q7Z2Z1	Q7Z2Z1 [1294-1309]	Q7Z2Z1 2xPhospho [T1301(97.2); T1307(100)]	0	1784.79797	High	High	8.738e-05	0.0001648	3.51
False	High	[R].TESPGIPVR.[I]	1xPhospho [S3(100)]	0.00038553	0.000146953	1	1	1	Q5T0B9	Q5T0B9 [408-416]	Q5T0B9 1xPhospho [S410(100)]	0	1035.48705	High	High	8.738e-05	0.0001652	3.06
False	High	[-].MAAAAQLSLTQLSSGNPVYEK.[Y]	1xMet-loss+Acetyl [N-Term]; 1xPhospho [S8(100)]	0.000361514	0.000146953	1	1	1	P42566	P42566 [1-21]	P42566 1xMet-loss+Acetyl [N-Term]; 1xPhospho [S8(100)]	0	2170.04276	High	High	8.738e-05	0.0001554	3.41
False	High	[R].RNSTTIMSR.[H]	1xPhospho [S3(100)]	0.000270831	0.000146953	1	1	1	Q7Z309	Q7Z309 [48-56]	Q7Z309 1xPhospho [S50(100)]	1	1145.51328	High	High	8.738e-05	0.0001186	3.3
False	High	[K].ALYETELADAR.[R]		0.000383466	0.000146953	1	1	1	P20700	P20700 [80-90]		0	1251.62156	High	High	8.738e-05	0.0001644	2.31
False	High	[K].KRGPSFMTSPSPK.[H]	2xPhospho [S9(99.5); S11(100)]	0.000217463	0.000146953	1	1	1	Q9HAW4	Q9HAW4 [1306-1318]	Q9HAW4 2xPhospho [S1314(99.5); S1316(100)]	2	1579.67396	High	High	8.738e-05	9.631e-05	3.97
False	High	[K].GTTEEMKYVLGQLVGLNSPNSILK.[A]	1xPhospho [T/Y/S]	0.000342685	0.000146953	1	1	2	P33981	P33981 [804-827]	P33981 1xPhospho [T/Y/S]	1	2671.34125	High	High	8.738e-05	0.0001478	2.87
False	High	[K].TTAGSVDWTDQLGLR.[N]	1xPhospho [S5(100)]	0.000330104	0.000146953	1	1	1	Q9C0C2	Q9C0C2 [1154-1168]	Q9C0C2 1xPhospho [S1158(100)]	0	1699.76871	High	High	8.738e-05	0.0001428	3.24
False	High	[K].TSVTTSISEPWTQR.[S]	1xPhospho [S8(100)]	0.000318839	0.000146953	1	1	1	Q9UKA4	Q9UKA4 [266-279]	Q9UKA4 1xPhospho [S273(100)]	0	1672.75781	High	High	8.738e-05	0.0001381	3.17
False	High	[-].MAAAAAAAGDSDSWDADAFSVEDPVR.[K]	1xMet-loss [N-Term]; 2xPhospho [S11(100); S13(100)]	0.000229059	0.000146953	1	1	3	O75822	O75822 [1-26]	O75822 1xMet-loss [N-Term]; 2xPhospho [S11(100); S13(100)]	0	2625.01781	High	High	8.738e-05	0.0001012	3.15
False	High	[K].GVDFESSEDDDDDPFMNTSSLRR.[N]	1xOxidation [M16]; 2xPhospho [S6(100); S7(100)]	0.000261535	0.000146953	1	1	4	P49959	P49959 [683-705]	P49959 2xPhospho [S688(100); S689(100)]	1	2810.01722	High	High	8.738e-05	0.0001147	3.2
False	High	[K].TFNKDTVIIVSEPSEDEESQGLPTMAR.[R]	2xPhospho [S11(100); S14(99.3)]	0.000299037	0.000146953	1	1	1	Q9H4L7	Q9H4L7 [114-140]	Q9H4L7 2xPhospho [S124(100); S127(99.3)]	1	3153.37348	High	High	8.738e-05	0.0001302	2.34
False	High	[R].HLSVSSQNPGRSSPPPGYVPER.[Q]	2xPhospho [S3(100); S/Y]	0.000325725	0.000146953	1	1	1	Q99759	Q99759 [164-185]	Q99759 2xPhospho [S166(100); S/Y]	1	2508.10684	High	High	8.738e-05	0.0001408	4.51
False	High	[R].TLKGHKHEDGTQSDSEDPLAK.[A]	1xPhospho [S13(100)]	0.000265788	0.000146953	1	1	2	Q9Y4F5	Q9Y4F5 [348-368]	Q9Y4F5 1xPhospho [S360(100)]	2	2373.07182	High	High	8.738e-05	0.0001163	2.92
False	High	[R].HLSVGAPGVVTITHHK.[S]	1xPhospho [S3(100)]	0.000283458	0.000146953	1	1	1	Q9BXB5	Q9BXB5 [207-222]	Q9BXB5 1xPhospho [S209(100)]	0	1732.88943	High	High	8.738e-05	0.0001237	3.24
False	High	[R].YRPSMEGYRAPSR.[Q]	1xPhospho [S12(100)]	0.000206945	0.000146953	1	1	2	O60716	O60716 [241-253]	O60716 1xPhospho [S252(100)]	1	1649.7254	High	High	8.738e-05	9.214e-05	3.22
False	High	[R].RLESSGAGGR.[R]	1xPhospho [S5(100)]	0.000269381	0.000146953	1	1	1	Q15773	Q15773 [213-222]	Q15773 1xPhospho [S217(100)]	1	1069.47861	High	High	8.738e-05	0.000118	3.41
False	High	[R].LQEVLNDYYKEK.[A]	1xPhospho [Y8(99.7)]	0.00022534	0.000146953	1	1	1	Q96GA3	Q96GA3 [294-305]	Q96GA3 1xPhospho [Y301(99.7)]	1	1621.75093	High	High	8.738e-05	9.975e-05	2.83
False	High	[R].TDSTSDGRPAWMR.[T]	1xPhospho [S3(100)]	0.000250499	0.000146953	1	1	5	Q14204	Q14204 [4366-4378]	Q14204 1xPhospho [S4368(100)]	0	1559.63083	High	High	8.738e-05	0.0001102	3.05
False	High	[K].TDTSPVLETAGTVAAMAATPSAR.[A]	1xPhospho [T/S]	0.000265788	0.000146953	1	1	3	Q8WWH5	Q8WWH5 [16-38]	Q8WWH5 1xPhospho [T/S]	0	2298.06832	High	High	8.738e-05	0.0001164	3.07
False	High	[K].IQFTSLYHKEEAPASPLRPLYPQISPLKIHIPEPDLR.[S]	2xPhospho [Y21(50); S25(50)]	0.000203536	0.000146953	1	1	2	P85037	P85037 [199-235]	P85037 2xPhospho [Y219(50); S223(50)]	2	4454.27134	High	High	8.738e-05	9.055e-05	5.67
False	High	[R].GTAQYSSQKSVEER.[S]	2xPhospho [S7(100); S10(100)]	0.000379374	0.000146953	1	1	1	Q99959	Q99959 [126-139]	Q99959 2xPhospho [S132(100); S135(100)]	1	1729.683	High	High	8.738e-05	0.0001624	3.36
False	High	[R].LQGGPPESPEDESAK.[L]	1xPhospho [S8(100)]	0.000261535	0.000146953	1	1	1	Q96LR2	Q96LR2 [206-220]	Q96LR2 1xPhospho [S213(100)]	0	1620.67889	High	High	8.738e-05	0.0001148	3.28
False	High	[K].TSLITEEEDSTSEVLDEELK.[L]	2xPhospho [T11(99); S12(100)]	0.000274489	0.000146953	1	1	1	Q9Y6X4	Q9Y6X4 [438-457]	Q9Y6X4 2xPhospho [T448(99); S449(100)]	0	2426.9987	High	High	8.738e-05	0.00012	2.95
False	High	[R].KSSLENEPSLGR.[T]	1xPhospho [S3(99.5)]	0.000264363	0.000146953	1	1	1	Q56NI9	Q56NI9 [221-232]	Q56NI9 1xPhospho [S223(99.5)]	1	1396.6468	High	High	8.738e-05	0.0001157	3.03
False	High	[K].RPLSGPDVGTPQPAGLASGAK.[L]	1xPhospho [S4(100)]	0.000207518	0.000146953	1	1	2	O96013	O96013 [178-198]	O96013 1xPhospho [S181(100)]	0	2056.02229	High	High	8.738e-05	9.233e-05	4.19
False	High	[R].TTSPSSDTDLLDR.[S]	1xPhospho [S3(99)]	0.000372321	0.000146953	1	1	1	Q96QT6	Q96QT6 [129-141]	Q96QT6 1xPhospho [S131(99)]	0	1487.62612	High	High	8.738e-05	0.0001599	2.59
False	High	[R].TLNAETPKSSPLPAK.[G]	1xPhospho [S10(99.3)]	0.000323989	0.000146953	1	1	1	Q7L2J0	Q7L2J0 [208-222]	Q7L2J0 1xPhospho [S217(99.3)]	1	1633.81968	High	High	8.738e-05	0.0001404	2.67
False	High	[R].YRNEGSPSPRQSPK.[R]	3xPhospho [S6(100); S8(100); S12(100)]	0.000307136	0.000146953	1	1	1	Q5T200	Q5T200 [826-839]	Q5T200 3xPhospho [S831(100); S833(100); S837(100)]	2	1842.69729	High	High	8.738e-05	0.0001332	4.06
False	High	[R].TLMLPLTEGSLR.[L]	1xPhospho [S10(100)]	0.000321404	0.000146953	1	1	1	Q7L4E1	Q7L4E1 [267-278]	Q7L4E1 1xPhospho [S276(100)]	0	1410.70623	High	High	8.738e-05	0.0001391	3.4
False	High	[R].HNSSDGFFNNGPLR.[T]	1xPhospho [S3(100)]	0.00022534	0.000146953	1	1	1	Q9HC44	Q9HC44 [47-60]	Q9HC44 1xPhospho [S49(100)]	0	1641.68056	High	High	8.738e-05	9.96e-05	3.71
False	High	[K].TTSPLEEEEREIK.[S]	1xPhospho [S3(100)]	0.000251176	0.000146953	1	1	2	Q9UKV3	Q9UKV3 [363-375]	Q9UKV3 1xPhospho [S365(100)]	1	1640.74149	High	High	8.738e-05	0.0001103	3.0
False	High	[K].TEDGGWEWSDDEFDEESEEGKAAISQLRSPR.[V]	1xPhospho [S9(100)]	0.000278939	0.000146953	1	1	1	O95747	O95747 [331-361]	O95747 1xPhospho [S339(100)]	2	3635.5082	High	High	8.738e-05	0.0001218	3.56
False	High	[K].GYSSPEPDIQDSSGSEAQSVKPSTR.[R]	3xPhospho [S12(100); S13(100); S15(100)]	0.000326596	0.000146953	1	1	1	Q9BZF1	Q9BZF1 [796-820]	Q9BZF1 3xPhospho [S807(100); S808(100); S810(100)]	0	2849.09515	High	High	8.738e-05	0.0001414	3.36
False	High	[K].GTGASGSFKLNK.[K]	1xPhospho [S7(100)]	0.000364429	0.000146953	4	5	2	P16402; P10412; P16403; Q02539	P16402 [99-110]; P10412 [98-109]; P16403 [98-109]; Q02539 [101-112]	P16402 1xPhospho [S105(100)]; P10412 1xPhospho [S104(100)]; P16403 1xPhospho [S104(100)]; Q02539 1xPhospho [S107(100)]	1	1246.58274	High	High	8.738e-05	0.0001567	3.3
False	High	[R].TTSAGTGGMWR.[F]	1xOxidation [M9]; 1xPhospho [S3(100)]	0.000329223	0.000146953	1	1	2	P60468	P60468 [47-57]	P60468 1xPhospho [S49(100)]	0	1220.47656	High	High	8.738e-05	0.0001424	2.65
False	High	[-].MAANATTNPSQLLPLELVDK.[C]	1xMet-loss+Acetyl [N-Term]	0.00031377	0.000146953	1	1	1	Q9Y4Y9	Q9Y4Y9 [1-20]	Q9Y4Y9 1xMet-loss+Acetyl [N-Term]	0	2037.08626	High	High	8.738e-05	0.000136	2.99
False	High	[R].AQTAPTKTSPR.[N]	1xPhospho [T/S]	0.000270831	0.000146953	1	1	1	Q14669	Q14669 [1419-1429]	Q14669 1xPhospho [T/S]	1	1237.59364	High	High	8.738e-05	0.0001186	3.4
False	High	[R].RPLEEDFRRSPTEDFR.[Q]	1xPhospho [S10(99.5)]	0.000231567	0.000146953	1	1	4	Q8IXT5	Q8IXT5 [629-644]	Q8IXT5 1xPhospho [S638(99.5)]	2	2129.97641	High	High	8.738e-05	0.0001024	4.34
False	High	[K].LVGTPNPSTPLPNTVPQFIAR.[E]	1xPhospho [T9(100)]	0.000216867	0.000146953	1	1	1	Q93062	Q93062 [110-130]	Q93062 1xPhospho [T118(100)]	0	2299.18461	High	High	8.738e-05	9.619e-05	2.82
False	High	[K].TEELIESPKLESSEGEIIQTVDR.[Q]	2xPhospho [S12(100); S13(98.9)]	0.000280438	0.000146953	1	1	2	Q99590	Q99590 [602-624]	Q99590 2xPhospho [S613(100); S614(98.9)]	1	2762.24206	High	High	8.738e-05	0.0001225	3.66
False	High	[R].ASEKHRGSADYSMEAK.[K]	1xPhospho [S8(100)]	0.000302251	0.000146953	1	1	1	Q04726	Q04726 [210-225]	Q04726 1xPhospho [S217(100)]	2	1846.77895	High	High	8.738e-05	0.0001312	3.67
False	High	[R].YRTASQGPQTDSVIQNSENIK.[A]	1xPhospho [S5(99.2)]	0.000308781	0.000146953	1	1	1	Q9NZN5	Q9NZN5 [1284-1304]	Q9NZN5 1xPhospho [S1288(99.2)]	1	2416.11402	High	High	8.738e-05	0.0001339	3.52
False	High	[R].HLSQDHTVPGRPAASELHSR.[A]	1xPhospho [S3(100)]	0.000235376	0.000146953	1	1	2	Q8TEK3	Q8TEK3 [784-803]	Q8TEK3 1xPhospho [S786(100)]	0	2275.07277	High	High	8.738e-05	0.0001038	3.93
False	High	[K].TGSPGSEVVTLQQFLEESNKLTSVQIK.[S]	1xPhospho [S3(99)]	0.000377345	0.000146953	1	1	1	Q3V6T2	Q3V6T2 [1673-1699]	Q3V6T2 1xPhospho [S1675(99)]	1	2999.49729	High	High	8.738e-05	0.0001618	3.11
False	High	[R].HLQLAIRNDEELNK.[L]		0.000283458	0.000146953	2	12	2	Q16777; Q7L7L0	Q16777 [83-96]; Q7L7L0 [83-96]		1	1692.90276	High	High	8.738e-05	0.0001238	2.76
False	High	[K].GVVIPTWNISPIKK.[A]	1xPhospho [S10(100)]	0.000358623	0.000146953	1	1	2	Q3T8J9	Q3T8J9 [337-350]	Q3T8J9 1xPhospho [S346(100)]	1	1631.89206	High	High	8.738e-05	0.0001544	3.04
False	High	[K].LRGAVAAEGASDTER.[E]	1xPhospho [S11(100)]	0.000295066	0.000146953	1	1	2	Q9P1Y6	Q9P1Y6 [905-919]	Q9P1Y6 1xPhospho [S915(100)]	1	1582.72209	High	High	8.738e-05	0.0001284	4.32
False	High	[R].LVSPGSANETSSILVESVTR.[S]	1xPhospho [S3(100)]	0.000312933	0.000146953	1	1	1	O75369	O75369 [2476-2495]	O75369 1xPhospho [S2478(100)]	0	2126.03767	High	High	8.738e-05	0.0001358	2.63
False	High	[R].TSPSKSPFLHSGMK.[M]	1xPhospho [T/S]	0.000280438	0.000146953	1	1	1	O14497	O14497 [1599-1612]	O14497 1xPhospho [T/S]	1	1583.72876	High	High	8.738e-05	0.0001223	2.99
False	High	[R].ARRSSLLNAK.[K]	1xPhospho [S5(99.7)]	0.000312933	0.000146953	1	1	1	Q8TEU7	Q8TEU7 [1090-1099]	Q8TEU7 1xPhospho [S1094(99.7)]	2	1195.6307	High	High	8.738e-05	0.0001357	3.1
False	High	[K].HLFSSTENLAAGSWKEPAEGGGLSSDR.[Q]	2xPhospho [S/T]	0.00024382	0.000146953	1	1	1	Q6WKZ4	Q6WKZ4 [353-379]	Q6WKZ4 2xPhospho [S/T]	1	2963.26084	High	High	8.738e-05	0.0001073	4.17
False	High	[K].LVSFHDDSDEDLLHI.[-]	1xPhospho [S8(100)]	0.000324856	0.000146953	1	1	1	P11717	P11717 [2477-2491]	P11717 1xPhospho [S2484(100)]	0	1834.7895	High	High	8.738e-05	0.0001406	2.71
False	High	[R].IRIDSLSAQLSQLQK.[Q]	1xPhospho [S5(100)]	0.00024448	0.000146953	1	1	1	P02545	P02545 [297-311]	P02545 1xPhospho [S301(100)]	1	1779.93644	High	High	8.738e-05	0.0001076	3.37
False	High	[R].LRLDTGSPEPETR.[G]	1xPhospho [T/S]	0.000254586	0.000146953	1	1	2	Q9Y2F5	Q9Y2F5 [1848-1860]	Q9Y2F5 1xPhospho [T/S]	1	1550.72103	High	High	8.738e-05	0.0001119	3.14
False	High	[R].TSPQPESGIKR.[L]	1xPhospho [T/S]	0.000205803	0.000146953	1	1	1	Q5EBL4	Q5EBL4 [345-355]	Q5EBL4 1xPhospho [T/S]	1	1279.60421	High	High	8.738e-05	9.162e-05	2.52
False	High	[R].LRLGIAVIHGEAQDAESDLVDGRHSPPMVR.[S]	1xOxidation [M28]; 1xPhospho [S25(100)]	0.000324856	0.000146953	1	1	2	O60256	O60256 [203-232]	O60256 1xPhospho [S227(100)]	2	3334.6362	High	High	8.738e-05	0.0001407	4.85
False	High	[K].THTDSSEKELEPEAAEEALENGPK.[E]	1xPhospho [T/S]	0.00026722	0.000146953	1	1	1	Q9H3P7	Q9H3P7 [340-363]	Q9H3P7 1xPhospho [T/S]	1	2691.16691	High	High	8.738e-05	0.0001169	2.55
False	High	[R].LRLGSGSNGLLR.[R]	1xPhospho [S5(100)]	0.000297443	0.000146953	1	1	2	Q9HC62	Q9HC62 [329-340]	Q9HC62 1xPhospho [S333(100)]	1	1322.69403	High	High	8.738e-05	0.0001294	3.37
False	High	[K].LVRLSSDSFAR.[L]	1xPhospho [S5(99.6)]	0.00033365	0.000146953	1	1	2	Q9HB09	Q9HB09 [238-248]	Q9HB09 1xPhospho [S242(99.6)]	1	1330.65149	High	High	8.738e-05	0.0001441	3.32
False	High	[K].IRLNYSDESPEAGK.[M]	1xPhospho [S9(100)]	0.000257345	0.000146953	1	1	2	Q9GZR1	Q9GZR1 [911-924]	Q9GZR1 1xPhospho [S919(100)]	1	1658.74216	High	High	8.738e-05	0.0001129	3.72
False	High	[K].GWMSILDEPGEPPSPSLTTTSTSQWKK.[H]	1xPhospho [S14(100)]	0.000249824	0.000146953	1	1	1	Q9H2D6	Q9H2D6 [1783-1809]	Q9H2D6 1xPhospho [S1796(100)]	1	3040.40094	High	High	8.738e-05	0.0001098	3.26
False	High	[R].HLGSPATSVPGMGLHPPGPPLARPILPR.[E]	1xPhospho [S4(100)]	0.000229059	0.000146953	1	1	1	Q9C0E8	Q9C0E8 [224-251]	Q9C0E8 1xPhospho [S227(100)]	0	2902.52736	High	High	8.738e-05	0.0001014	4.7
False	High	[K].EMGTPLADTPTRPVTR.[H]	1xPhospho [T4(100)]	0.000365406	0.000146953	1	1	1	Q9BPU6	Q9BPU6 [506-521]	Q9BPU6 1xPhospho [T509(100)]	0	1821.85648	High	High	8.738e-05	0.0001568	2.87
False	High	[R].LRLSPSPTSQR.[S]	1xPhospho [S4(100)]	0.000376334	0.000146953	1	1	3	P02545	P02545 [387-397]	P02545 1xPhospho [S390(100)]	1	1321.66239	High	High	8.738e-05	0.0001614	2.99
False	High	[R].EMLETGPEAERLEQLESGEEELVLAEYESDEEKK.[V]	1xPhospho [S29(100)]	0.000353858	0.000146953	1	2	1	Q96FC9	Q96FC9 [176-209]	Q96FC9 1xPhospho [S204(100)]	2	4018.78864	High	High	8.738e-05	0.0001525	5.25
False	High	[R].ARHDTPDPSPLR.[G]	2xPhospho [T5(100); S9(100)]	0.000339042	0.000146953	1	1	1	Q9BRD0	Q9BRD0 [155-166]	Q9BRD0 2xPhospho [T159(100); S163(100)]	1	1521.6247	High	High	8.738e-05	0.0001462	4.23
False	High	[K].RPASPSSPEHLPATPAESPAQR.[F]	3xPhospho [S4(99.6); T14(100); S]	0.000295066	0.000146953	1	1	1	Q9H7L9	Q9H7L9 [231-252]	Q9H7L9 3xPhospho [S234(99.6); T244(100); S]	0	2523.04663	High	High	8.738e-05	0.0001284	4.35
False	High	[K].LREQGTESRSSTPLPTISSSAENTR.[Q]	2xPhospho [S11(98.7); T12(100)]	0.000271559	0.000146953	2	2	1	P42167; P42166	P42167 [149-173]; P42166 [149-173]	P42167 2xPhospho [S159(98.7); T160(100)]; P42166 2xPhospho [S159(98.7); T160(100)]	2	2864.2823	High	High	8.738e-05	0.0001188	3.18
False	High	[R].TGSNISGASSDISLDEQYKHQLEETKK.[E]	3xPhospho [S3(97.6); S6(98.8); S/T/Y]	0.000339949	0.000146953	1	1	1	P22059	P22059 [377-403]	P22059 3xPhospho [S379(97.6); S382(98.8); S/T/Y]	2	3205.33751	High	High	8.738e-05	0.0001468	4.61
False	High	[R].TGSIVLPYIMSSTLR.[R]	1xPhospho [S3(99.5)]	0.000287278	0.000146953	1	1	1	Q9H7D0	Q9H7D0 [1654-1668]	Q9H7D0 1xPhospho [S1656(99.5)]	0	1717.85944	High	High	8.738e-05	0.0001254	3.03
False	High	[K].EMPQDLRSPARTPPSEEDSAEAER.[L]	1xPhospho [S8(98.8)]	0.000238592	0.000146953	1	1	5	O43765	O43765 [70-93]	O43765 1xPhospho [S77(98.8)]	2	2778.20364	High	High	8.738e-05	0.0001052	2.87
False	High	[K].YSDEQLNSGRQSPSQNER.[W]	1xPhospho [S12(100)]	0.000225956	0.000146953	1	1	1	P25054	P25054 [1031-1048]	P25054 1xPhospho [S1042(100)]	1	2174.90984	High	High	8.738e-05	9.995e-05	2.29
False	High	[R].TFSFSDDENKPPSPK.[E]	3xPhospho [S3(100); S5(100); S13(100)]	0.000228435	0.000146953	1	1	2	Q9UHJ3	Q9UHJ3 [763-777]	Q9UHJ3 3xPhospho [S765(100); S767(100); S775(100)]	0	1935.68505	High	High	8.738e-05	0.0001011	3.57
False	High	[R].TLDVSTDEEDKIHHSSESK.[D]	2xPhospho [S5(100); T6(100)]	0.000319691	0.000146953	1	1	2	P16383	P16383 [92-110]	P16383 2xPhospho [S96(100); T97(100)]	1	2316.92687	High	High	8.738e-05	0.0001385	2.98
False	High	[R].TFSWASVTSK.[N]	1xPhospho [S3(100)]	0.000295066	0.000146953	1	1	1	Q13283	Q13283 [248-257]	Q13283 1xPhospho [S250(100)]	0	1193.52383	High	High	8.738e-05	0.0001286	2.55
False	High	[R].ARASNEDGDIKR.[I]	1xPhospho [S4(100)]	0.000214497	0.000146953	1	1	1	Q9UBT2	Q9UBT2 [226-237]	Q9UBT2 1xPhospho [S229(100)]	2	1411.63255	High	High	8.738e-05	9.514e-05	3.11
False	High	[R].ASAVALEVQR.[L]	1xPhospho [S2(100)]	0.000281944	0.000146953	1	1	1	O00418	O00418 [499-508]	O00418 1xPhospho [S500(100)]	0	1123.55071	High	High	8.738e-05	0.0001232	3.16
False	High	[K].LYINHTPPPLSK.[S]	1xPhospho [Y2(100)]	0.000344522	0.000146953	1	1	2	Q8NI27	Q8NI27 [1438-1449]	Q8NI27 1xPhospho [Y1439(100)]	0	1459.73449	High	High	8.738e-05	0.0001484	2.64
False	High	[R].TSSTNEDEDLNPEQK.[I]	1xPhospho [T/S]	0.000391791	0.000146953	1	1	1	Q99081	Q99081 [557-571]	Q99081 1xPhospho [T/S]	0	1786.70147	High	High	8.738e-05	0.0001677	2.61
False	High	[R].TSSSETEEKKPEKPLILQSLGPK.[T]	2xPhospho [T6(99.3); S/T]	0.000207518	0.000146953	1	1	2	Q9Y5K6	Q9Y5K6 [231-253]	Q9Y5K6 2xPhospho [T236(99.3); S/T]	1	2686.29879	High	High	8.738e-05	9.227e-05	3.64
False	High	[R].AMLDQLMGTSR.[D]	1xPhospho [S10(99.7)]	0.000293492	0.000146953	1	1	2	Q9Y383	Q9Y383 [9-19]	Q9Y383 1xPhospho [S18(99.7)]	0	1302.55818	High	High	8.738e-05	0.0001278	3.51
False	High	[K].LVGLNLSPPMSPVQLPLR.[A]	1xOxidation [M10]; 1xPhospho [S7(100)]	0.000307957	0.000146953	1	1	1	Q8N0Z3	Q8N0Z3 [754-771]	Q8N0Z3 1xPhospho [S760(100)]	0	2027.07591	High	High	8.738e-05	0.0001338	2.04
False	High	[R].ASAGRLTPESQSK.[T]	1xPhospho [T7(100)]	0.00039074	0.000146953	1	1	2	O43426	O43426 [1214-1226]	O43426 1xPhospho [T1220(100)]	1	1411.6577	High	High	8.738e-05	0.0001673	3.27
False	High	[R].IYEPLDVK.[S]	1xPhospho [Y2(100)]	0.000206945	0.000146953	1	1	1	P47712	P47712 [534-541]	P47712 1xPhospho [Y535(100)]	0	1056.50131	High	High	8.738e-05	9.2e-05	2.61
False	High	[R].TLDFDPLLSPASPK.[R]	2xPhospho [S9(100); S12(100)]	0.000259432	0.000146953	1	1	1	Q53H80	Q53H80 [10-23]	Q53H80 2xPhospho [S18(100); S21(100)]	0	1660.7271	High	High	8.738e-05	0.0001137	3.62
False	High	[R].TSLSAEDAEVTK.[A]	1xPhospho [S2(99.5)]	0.000330104	0.000146953	1	1	1	Q9P2D1	Q9P2D1 [2532-2543]	Q9P2D1 1xPhospho [S2533(99.5)]	0	1330.57738	High	High	8.738e-05	0.0001426	2.95
False	High	[K].YSFMATVTKAPK.[K]	1xPhospho [Y/S/T]	0.000292709	0.000146953	1	1	1	O43865	O43865 [28-39]	O43865 1xPhospho [Y/S/T]	1	1423.66912	High	High	8.738e-05	0.0001275	2.6
False	High	[R].TSSKESSPIPSPTSDR.[K]	3xPhospho [S3(100); S7(99.2); S11(100)]	0.000227813	0.000146953	1	1	4	Q01082	Q01082 [2159-2174]	Q01082 3xPhospho [S2161(100); S2165(99.2); S2169(100)]	1	1915.71233	High	High	8.738e-05	0.0001007	4.09
False	High	[R].ARGDSEALDEES.[-]	1xPhospho [S5(100)]	0.000270105	0.000146953	1	1	4	Q7Z4V5	Q7Z4V5 [660-671]	Q7Z4V5 1xPhospho [S664(100)]	1	1358.51076	High	High	8.738e-05	0.0001182	3.77
False	High	[K].LYDMIADLGDDELPHIPSGIINQSR.[S]	1xPhospho [Y2(100)]	0.000359584	0.000146953	1	1	1	Q13033	Q13033 [373-397]	Q13033 1xPhospho [Y374(100)]	0	2862.33795	High	High	8.738e-05	0.0001546	2.78
False	High	[R].RLNQQPSQGLGPR.[G]	1xPhospho [S7(100)]	0.000262945	0.000146953	1	1	3	P36915	P36915 [62-74]	P36915 1xPhospho [S68(100)]	1	1530.75367	High	High	8.738e-05	0.0001152	4.09
False	High	[K].LREDNKTDEGPDTPSYNR.[D]	1xPhospho [T13(100)]	0.000342685	0.000146953	1	1	1	Q5SW79	Q5SW79 [908-925]	Q5SW79 1xPhospho [T920(100)]	2	2186.935	High	High	8.738e-05	0.0001477	2.94
False	High	[R].ARGEIGGLSLSPSPER.[R]	1xPhospho [S11(100)]	0.000202972	0.000146953	1	1	1	Q96GP6	Q96GP6 [641-656]	Q96GP6 1xPhospho [S651(100)]	1	1705.82689	High	High	8.738e-05	9.043e-05	4.1
False	High	[R].ARTESRDVDSRPEIQR.[L]	1xPhospho [S5(100)]	0.000339949	0.000146953	1	1	2	Q8IZR5	Q8IZR5 [190-205]	Q8IZR5 1xPhospho [S194(100)]	2	1994.94036	High	High	8.738e-05	0.0001467	3.25
False	High	[K].LYEQLSGK.[-]	1xPhospho [Y2(100)]	0.00035197	0.000146953	1	1	2	P30086	P30086 [180-187]	P30086 1xPhospho [Y181(100)]	0	1017.46525	High	High	8.738e-05	0.0001514	3.0
False	High	[R].GMGPGTPAGYGR.[G]	1xOxidation [M2]; 1xPhospho [T6(100)]	0.000215087	0.000146953	1	1	1	P23246	P23246 [682-693]	P23246 1xPhospho [T687(100)]	0	1216.48165	High	High	8.738e-05	9.548e-05	3.26
False	High	[R].EMSKSYHDLSQASLYPHRK.[N]	2xPhospho [Y15(100); S/Y]	0.000216272	0.000146953	1	1	1	Q12923	Q12923 [965-983]	Q12923 2xPhospho [Y979(100); S/Y]	2	2437.04074	High	High	8.738e-05	9.589e-05	2.09
False	High	[R].TLNAETPKSSPLPAK.[G]	2xPhospho [T6(100); S10(99.5)]	0.000241847	0.000146953	1	1	5	Q7L2J0	Q7L2J0 [208-222]	Q7L2J0 2xPhospho [T213(100); S217(99.5)]	1	1713.78601	High	High	8.738e-05	0.0001066	4.16
False	High	[K].ERPRSAVLLVDETATTPIFANRR.[S]	1xPhospho [S5(100)]	0.000231567	0.000146953	1	1	1	Q12802	Q12802 [1872-1894]	Q12802 1xPhospho [S1876(100)]	2	2692.39304	High	High	8.738e-05	0.0001024	5.0
False	High	[K].IPSHHFMPGSPTK.[T]	1xPhospho [S/T]	0.000255274	0.000146953	1	1	1	Q9HCI7	Q9HCI7 [438-450]	Q9HCI7 1xPhospho [S/T]	0	1515.68141	High	High	8.738e-05	0.0001122	3.88
False	High	[R].YQKSTELLIR.[K]	1xPhospho [S/T/Y]	0.000308781	0.000146953	1	5	2	Q16695	Q16695 [55-64]	Q16695 1xPhospho [S/T/Y]	1	1330.67664	High	High	8.738e-05	0.0001339	3.04
False	High	[K].GSFSDTGLGDGKMK.[S]	1xPhospho [S4(100)]	0.000350093	0.000146953	1	1	1	Q9Y2W1	Q9Y2W1 [376-389]	Q9Y2W1 1xPhospho [S379(100)]	1	1479.61854	High	High	8.738e-05	0.0001507	2.52
False	High	[R].LPSLGNKEPPGQEK.[V]	1xPhospho [S3(100)]	0.000298239	0.000146953	1	1	2	Q9UPY5	Q9UPY5 [24-37]	Q9UPY5 1xPhospho [S26(100)]	1	1573.76216	High	High	8.738e-05	0.0001296	3.1
False	High	[K].TVSPDEITTRPMDK.[T]	1xPhospho [S3(100)]	0.00024448	0.000146953	1	1	1	Q8NG31	Q8NG31 [954-967]	Q8NG31 1xPhospho [S956(100)]	0	1669.75028	High	High	8.738e-05	0.0001078	2.92
False	High	[R].MAPPVDDLSPKKVK.[V]	1xPhospho [S9(100)]	0.00020241	0.000146953	1	1	1	Q92576	Q92576 [1125-1138]	Q92576 1xPhospho [S1133(100)]	2	1604.81176	High	High	8.738e-05	9.002e-05	3.87
False	High	[K].ASSFADMMGILK.[D]	1xOxidation [M8]; 1xPhospho [S3(100)]	0.00033276	0.000146953	1	1	1	Q9H019	Q9H019 [236-247]	Q9H019 1xPhospho [S238(100)]	0	1366.57825	High	High	8.738e-05	0.0001438	2.82
False	High	[R].MAPPVDDLSPK.[K]	1xPhospho [S9(100)]	0.00024915	0.000146953	1	1	3	Q92576	Q92576 [1125-1135]	Q92576 1xPhospho [S1133(100)]	0	1249.55342	High	High	8.738e-05	0.0001095	3.31
False	High	[R].KRAGAPVGGSPGLAK.[R]	1xPhospho [S10(100)]	0.000322263	0.000146953	1	1	1	Q6ZRS2	Q6ZRS2 [3139-3153]	Q6ZRS2 1xPhospho [S3148(100)]	2	1445.76244	High	High	8.738e-05	0.0001397	3.67
False	High	[R].KRAGSFTGTSDPEAAPAR.[T]	1xPhospho [S/T]	0.00028651	0.000146953	1	1	2	Q9Y4F5	Q9Y4F5 [1175-1192]	Q9Y4F5 1xPhospho [S/T]	2	1898.87563	High	High	8.738e-05	0.000125	5.0
False	High	[R].MAPALSGANLTSPRVPLSAYER.[V]	2xPhospho [S12(98.4); Y20(98.4)]	0.000381414	0.000146953	1	1	1	Q9UQ35	Q9UQ35 [2371-2392]	Q9UQ35 2xPhospho [S2382(98.4); Y2390(98.4)]	1	2461.13464	High	High	8.738e-05	0.0001636	3.85
False	High	[K].ASSESSYLSILPK.[T]	1xPhospho [S6(98.1)]	0.000310435	0.000146953	1	1	1	Q86SQ0	Q86SQ0 [561-573]	Q86SQ0 1xPhospho [S566(98.1)]	0	1461.68727	High	High	8.738e-05	0.0001349	2.11
False	High	[R].KRDAEDDGEEEDD.[-]		0.000283458	0.000146953	1	1	1	Q9BTT0	Q9BTT0 [256-268]		2	1522.57758	High	High	8.738e-05	0.0001237	3.03
False	High	[R].RLAAQESSEAEDMSVPR.[G]	1xOxidation [M13]; 2xPhospho [S7(100); S8(100)]	0.000304684	0.000146953	1	2	1	Q9Y4E1	Q9Y4E1 [1026-1042]	Q9Y4E1 2xPhospho [S1032(100); S1033(100)]	1	2051.81409	High	High	8.738e-05	0.0001325	3.34
False	High	[R].HRMSPGVAGSPR.[I]	1xOxidation [M3]; 2xPhospho [S4(100); S10(100)]	0.000220464	0.000146953	1	1	1	Q15596	Q15596 [490-501]	Q15596 2xPhospho [S493(100); S499(100)]	1	1427.56508	High	High	8.738e-05	9.759e-05	3.9
False	High	[-].MANDSGGPGGPSPSERDR.[Q]	1xMet-loss+Acetyl [N-Term]; 1xPhospho [S]	0.000370332	0.000146953	1	1	1	Q9GZT9	Q9GZT9 [1-18]	Q9GZT9 1xMet-loss+Acetyl [N-Term]; 1xPhospho [S]	1	1777.71371	High	High	8.738e-05	0.000159	2.41
False	High	[-].MAMSSGGSGGGVPEQEDSVLFRR.[G]	1xMet-loss+Acetyl [N-Term]; 1xPhospho [S4(100)]	0.000303871	0.000146953	1	1	2	Q16637	Q16637 [1-23]	Q16637 1xMet-loss+Acetyl [N-Term]; 1xPhospho [S4(100)]	1	2345.02276	High	High	8.738e-05	0.0001321	3.52
False	High	[R].TVSLGAGAKDELHIVEAEAMNYEGSPIK.[V]		0.000317988	0.000146953	1	1	1	P06748	P06748 [46-73]		1	2929.46116	High	High	8.738e-05	0.0001378	3.36
False	High	[R].KRDSDAGSSTPTTSTR.[S]	1xPhospho [T10(99.2)]	0.000241193	0.000146953	1	1	2	P51532	P51532 [1414-1429]	P51532 1xPhospho [T1423(99.2)]	2	1746.76541	High	High	8.738e-05	0.0001064	2.89
False	High	[R].IPSPNILK.[T]	1xPhospho [S3(100)]	0.00031377	0.000146953	1	1	2	Q5VUA4	Q5VUA4 [2099-2106]	Q5VUA4 1xPhospho [S2101(100)]	0	961.51181	High	High	8.738e-05	0.000136	3.1
False	High	[K].TVSFEALPIMR.[N]	1xPhospho [S3(100)]	0.000260832	0.000146953	1	1	1	O15084	O15084 [1009-1019]	O15084 1xPhospho [S1011(100)]	0	1343.6429	High	High	8.738e-05	0.0001144	2.57
False	High	[R].ERDHSPTPSVFNSDEER.[Y]	3xPhospho [S5(100); T7(99.4); S13(100)]	0.000240541	0.000146953	1	1	3	Q6UN15	Q6UN15 [488-504]	Q6UN15 3xPhospho [S492(100); T494(99.4); S500(100)]	1	2241.78868	High	High	8.738e-05	0.0001061	4.1
False	High	[R].ASSFLDTSK.[D]	1xPhospho [S3(100)]	0.000387605	0.000146953	1	1	1	Q9Y485	Q9Y485 [1894-1902]	Q9Y485 1xPhospho [S1896(100)]	0	1035.43943	High	High	8.738e-05	0.0001657	2.96
False	High	[R].RLADSGDGAGPSPEEKDFLK.[T]	1xPhospho [S12(100)]	0.000383466	0.000146953	1	1	1	Q92917	Q92917 [31-50]	Q92917 1xPhospho [S42(100)]	2	2168.98597	High	High	8.738e-05	0.0001641	3.81
False	High	[K].GSETDSAQDQPVKMNSLPAER.[I]	1xPhospho [S16(100)]	0.00022534	0.000146953	1	1	1	P30419	P30419 [68-88]	P30419 1xPhospho [S83(100)]	1	2340.01735	High	High	8.738e-05	9.965e-05	4.55
False	High	[R].TVSPGSVSPIHGQGQVVENLK.[A]	2xPhospho [S8(100); T/S]	0.000226574	0.000146953	1	1	1	Q9NZM3	Q9NZM3 [882-902]	Q9NZM3 2xPhospho [S889(100); T/S]	0	2293.06252	High	High	8.738e-05	0.0001003	3.94
False	High	[R].RKTPFNTDLGENSGIGK.[L]	1xPhospho [S13(100)]	0.00021806	0.000146953	1	1	1	Q6P0N0	Q6P0N0 [1092-1108]	Q6P0N0 1xPhospho [S1104(100)]	2	1913.91168	High	High	8.738e-05	9.675e-05	3.65
False	High	[R].ASSPPDRIDIFGR.[T]	1xPhospho [S3(100)]	0.000371325	0.000146953	1	1	6	Q9NWB6	Q9NWB6 [75-87]	Q9NWB6 1xPhospho [S77(100)]	1	1510.70498	High	High	8.738e-05	0.0001593	2.21
False	High	[K].IVDSPEKLK.[N]	1xPhospho [S4(100)]	0.000330104	0.000146953	1	1	1	Q9BZD4	Q9BZD4 [244-252]	Q9BZD4 1xPhospho [S247(100)]	1	1108.56497	High	High	8.738e-05	0.0001426	2.87
False	High	[R].TYASGYAHYEEQEN.[-]	1xPhospho [S/Y/T]	0.000224726	0.000146953	1	1	1	Q9Y3S2	Q9Y3S2 [307-320]	Q9Y3S2 1xPhospho [S/Y/T]	0	1741.63775	High	High	8.738e-05	9.937e-05	2.79
False	High	[-].MASLEVSRSPR.[R]	1xMet-loss+Acetyl [N-Term]; 1xPhospho [S9(100)]	0.000228435	0.000146953	1	1	8	O60762	O60762 [1-11]	O60762 1xMet-loss+Acetyl [N-Term]; 1xPhospho [S9(100)]	1	1223.57799	High	High	8.738e-05	0.000101	2.95
False	High	[-].MASKEMFEDTVEER.[V]	1xMet-loss+Acetyl [N-Term]; 1xPhospho [S3(100)]	0.000216272	0.000146953	1	1	2	Q16576	Q16576 [1-14]	Q16576 1xMet-loss+Acetyl [N-Term]; 1xPhospho [S3(100)]	1	1692.68226	High	High	8.738e-05	9.602e-05	3.4
False	High	[R].TWSRDEVMGDNLLLSSVFQFSK.[K]	1xOxidation [M8]; 1xPhospho [T/S]	0.000347296	0.000146953	1	2	1	Q5SW79	Q5SW79 [1405-1426]	Q5SW79 1xPhospho [T/S]	1	2655.21605	High	High	8.738e-05	0.0001495	3.61
False	High	[R].RKTVFSPTLPAAR.[S]	1xPhospho [S6(100)]	0.000223501	0.000146953	1	1	2	Q7Z2W4	Q7Z2W4 [373-385]	Q7Z2W4 1xPhospho [S378(100)]	2	1523.80939	High	High	8.738e-05	9.89e-05	3.83
False	High	[R].GRSIPGAAEKPK.[K]	1xPhospho [S3(100)]	0.000304684	0.000146953	1	1	1	Q9NYZ3	Q9NYZ3 [226-237]	Q9NYZ3 1xPhospho [S228(100)]	1	1290.65658	High	High	8.738e-05	0.0001323	3.07
False	High	[K].RQAFTPSSTMMEVFLQEK.[S]	1xPhospho [T5(98.3)]	0.000304684	0.000146953	1	1	1	Q14157	Q14157 [421-438]	Q14157 1xPhospho [T425(98.3)]	1	2210.00215	High	High	8.738e-05	0.0001323	3.56
False	High	[K].TAHNSEADLEESFNEHELEPSSPKSK.[K]	3xPhospho [S5(100); S12(100); S22(99.9)]	0.000269381	0.000146953	1	1	2	Q8IWS0	Q8IWS0 [134-159]	Q8IWS0 3xPhospho [S138(100); S145(100); S155(99.9)]	1	3152.21706	High	High	8.738e-05	0.0001181	4.06
False	High	[R].TSDLRDEASSVTR.[E]	1xPhospho [S10(99.6)]	0.000381414	0.000146953	1	1	1	Q86VM9	Q86VM9 [109-121]	Q86VM9 1xPhospho [S118(99.6)]	1	1516.66391	High	High	8.738e-05	0.0001634	3.85
False	High	[R].HRTLTAEEAEEEWERR.[N]	2xPhospho [T3(100); T5(100)]	0.000252535	0.000146953	1	1	1	P35269	P35269 [152-167]	P35269 2xPhospho [T154(100); T156(100)]	2	2201.90127	High	High	8.738e-05	0.0001111	4.48
False	High	[R].TALLDAAGVASLLTTAEVVVTEIPK.[E]		0.000281944	0.000146953	1	1	2	P10809	P10809 [527-551]		0	2482.40145	High	High	8.738e-05	0.0001231	2.21
False	High	[R].AQSPGAVEEILDR.[E]	1xPhospho [S3(100)]	0.000329223	0.000146953	1	1	1	Q9NYM9	Q9NYM9 [7-19]	Q9NYM9 1xPhospho [S9(100)]	0	1464.67301	High	High	8.738e-05	0.0001423	2.9
False	High	[K].ALQKSPGPQR.[E]	1xPhospho [S5(100)]	0.000384497	0.000146953	1	1	2	P15056	P15056 [415-424]	P15056 1xPhospho [S419(100)]	1	1161.5776	High	High	8.738e-05	0.0001646	3.03
False	High	[R].TVTQVPSDPDPPAPLAEGAFLAEASLLKLSPATPTSEGPK.[V]	2xPhospho [S30(100); T33(97)]	0.000314609	0.000146953	1	1	2	Q8N1G0	Q8N1G0 [345-384]	Q8N1G0 2xPhospho [S374(100); T377(97)]	1	4160.01278	High	High	8.738e-05	0.0001363	5.62
False	High	[R].IVELPAPADFLSLSSETKPK.[L]	1xPhospho [S/T]	0.000283458	0.000146953	1	1	1	Q6P2E9	Q6P2E9 [572-591]	Q6P2E9 1xPhospho [S/T]	0	2222.13559	High	High	8.738e-05	0.0001237	3.06
False	High	[R].GSALDDAVNPLHENGDDSLSPR.[L]	2xPhospho [S18(100); S20(100)]	0.000389692	0.000146953	1	1	1	Q9BVI0	Q9BVI0 [861-882]	Q9BVI0 2xPhospho [S878(100); S880(100)]	0	2438.98612	High	High	8.738e-05	0.0001667	5.33
False	High	[R].TSDSDQQAYLVQR.[G]	1xPhospho [T/S/Y]	0.000308781	0.000146953	1	1	2	Q96CV9	Q96CV9 [525-537]	Q96CV9 1xPhospho [T/S/Y]	0	1590.67956	High	High	8.738e-05	0.0001341	2.74
False	High	[R].HRSNSFSDER.[E]	2xPhospho [S3(100); S5(100)]	0.000237946	0.000146953	1	1	2	Q09666	Q09666 [5778-5787]	Q09666 2xPhospho [S5780(100); S5782(100)]	1	1394.4886	High	High	8.738e-05	0.0001049	4.52
False	High	[R].LPSAEETLSQKR.[F]	1xPhospho [S3(100)]	0.000293492	0.000146953	1	1	1	Q8TCN5	Q8TCN5 [402-413]	Q8TCN5 1xPhospho [S404(100)]	1	1438.69375	High	High	8.738e-05	0.0001279	2.99
False	High	[K].TLQTDSIDSFETQRTPR.[K]	1xPhospho [T15(100)]	0.000265075	0.000146953	1	1	1	P06400	P06400 [342-358]	P06400 1xPhospho [T356(100)]	1	2074.9441	High	High	8.738e-05	0.0001161	4.03
False	High	[K].GSESPEMGPEVTPAPR.[D]	1xPhospho [S/T]	0.000370332	0.000146953	1	1	1	P48382	P48382 [182-197]	P48382 1xPhospho [S/T]	0	1720.72479	High	High	8.738e-05	0.0001588	3.22
False	High	[R].GSLASLDSLRK.[G]	1xPhospho [S8(100)]	0.00021332	0.000146953	1	1	3	O60716	O60716 [345-355]	O60716 1xPhospho [S352(100)]	1	1226.61404	High	High	8.738e-05	9.458e-05	3.04
False	High	[R].RPSDSGPPAER.[S]	1xPhospho [S3(100)]	0.000270105	0.000146953	1	1	2	Q9BST9	Q9BST9 [104-114]	Q9BST9 1xPhospho [S106(100)]	0	1248.53686	High	High	8.738e-05	0.0001182	2.6
False	High	[R].TVSDNSLSNSR.[G]	2xPhospho [S3(100); S6(100)]	0.000258735	0.000146953	1	1	1	Q96RU3	Q96RU3 [294-304]	Q96RU3 2xPhospho [S296(100); S299(100)]	0	1339.49268	High	High	8.738e-05	0.0001135	3.34
False	High	[-].MAEPDYIEDDNPELIRPQK.[L]	1xMet-loss+Acetyl [N-Term]; 1xPhospho [Y6(100)]	0.000376334	0.000146953	1	1	1	Q9H098	Q9H098 [1-19]	Q9H098 1xMet-loss+Acetyl [N-Term]; 1xPhospho [Y6(100)]	0	2264.01185	High	High	8.738e-05	0.0001614	3.14
False	High	[R].LQDSSDPDTGSEEEGSSRLSPPHSPR.[D]	2xPhospho [S20(99.1); S24(100)]	0.000229059	0.000146953	1	1	4	Q92974	Q92974 [937-962]	Q92974 2xPhospho [S956(99.1); S960(100)]	1	2927.17281	High	High	8.738e-05	0.0001013	4.93
False	High	[R].TDKSSASAPDVDDPEAFPALA.[-]	1xPhospho [T1(99)]	0.000258735	0.000146953	1	1	4	Q8NC51	Q8NC51 [388-408]	Q8NC51 1xPhospho [T388(99)]	1	2183.93802	High	High	8.738e-05	0.0001135	3.72
False	High	[K].TVLPTVPESPEEEVK.[A]	1xPhospho [S9(100)]	0.000270105	0.000146953	1	1	2	O75152	O75152 [100-114]	O75152 1xPhospho [S108(100)]	0	1733.82449	High	High	8.738e-05	0.0001184	3.46
False	High	[R].GSRPGPGWAGSPK.[T]	1xPhospho [S11(100)]	0.000272289	0.000146953	1	1	2	Q96PV7	Q96PV7 [775-787]	Q96PV7 1xPhospho [S785(100)]	0	1333.60488	High	High	8.738e-05	0.0001192	3.68
False	High	[K].ELSESVQQQSTPVPLISPKR.[Q]	1xPhospho [S17(100)]	0.000325725	0.000146953	1	1	1	Q9ULU4	Q9ULU4 [531-550]	Q9ULU4 1xPhospho [S547(100)]	1	2303.16427	High	High	8.738e-05	0.000141	4.29
False	High	[R].LQDYEEKTK.[K]	1xPhospho [Y4(100)]	0.000309607	0.000146953	1	1	2	P15311	P15311 [351-359]	P15311 1xPhospho [Y354(100)]	1	1233.53988	High	High	8.738e-05	0.0001343	2.45
False	High	[K].TDNMLSDQTPTPTR.[F]	1xPhospho [T/S]	0.00031714	0.000146953	1	1	2	Q02930	Q02930 [51-64]	Q02930 1xPhospho [T/S]	0	1656.69349	High	High	8.738e-05	0.0001375	3.49
False	High	[-K].MAEAPASPAPLSPLEVELDPEFEPQSRPR.[S]	1xOxidation [M1]; 2xPhospho [S7(100); S12(100)]	0.000389692	0.000146953	1	2	1	O43524	O43524 [1-29]	O43524 2xPhospho [S7(100); S12(100)]	0	3336.48952	High	High	8.738e-05	0.0001669	3.38
False	High	[K].TDPTTLTDEEINR.[F]		0.000276705	0.000146953	1	1	1	P11586	P11586 [505-517]		0	1504.71256	High	High	8.738e-05	0.0001209	2.6
False	High	[K].HQASISELKR.[N]	1xPhospho [S4(100)]	0.000214497	0.000146953	1	1	2	O43491	O43491 [644-653]	O43491 1xPhospho [S647(100)]	1	1248.60963	High	High	8.738e-05	9.518e-05	3.3
False	High	[K].KSSPEMEDAR.[V]	1xPhospho [S]	0.000360547	0.000146953	1	1	2	Q96T58	Q96T58 [1004-1013]	Q96T58 1xPhospho [S]	1	1229.48679	High	High	8.738e-05	0.000155	2.57
False	High	[R].GSSPSHSATSVHTSV.[-]	1xPhospho [S/T]	0.000223501	0.000146953	1	1	1	Q13613	Q13613 [651-665]	Q13613 1xPhospho [S/T]	0	1520.63769	High	High	8.738e-05	9.897e-05	2.56
False	High	[K].YQYGGLNSGRPVTPPR.[T]	1xPhospho [Y1(100)]	0.000324856	0.000146953	1	1	1	P62140	P62140 [304-319]	P62140 1xPhospho [Y304(100)]	0	1841.86942	High	High	8.738e-05	0.0001406	2.84
False	High	[K].ASLQSPFEQTNWK.[E]	1xPhospho [S5(100)]	0.00023989	0.000146953	1	1	1	O95402	O95402 [466-478]	O95402 1xPhospho [S470(100)]	0	1615.71521	High	High	8.738e-05	0.0001057	3.63
False	High	[-].MADSGTAGGAALAAPAPGPGSGGPGPR.[V]	1xMet-loss+Acetyl [N-Term]; 1xPhospho [S21(100)]	0.000243161	0.000146953	1	1	1	Q96C90	Q96C90 [1-27]	Q96C90 1xMet-loss+Acetyl [N-Term]; 1xPhospho [S21(100)]	0	2239.01391	High	High	8.738e-05	0.0001071	5.13
False	High	[R].LQEKEDLQELNDR.[L]		0.000281944	0.000146953	1	1	1	P02545	P02545 [29-41]		1	1629.80785	High	High	8.738e-05	0.0001232	2.74
False	High	[R].AQSYDIQAWKK.[Q]	1xPhospho [S3(100)]	0.000339042	0.000146953	1	1	2	Q8WWQ0	Q8WWQ0 [1313-1323]	Q8WWQ0 1xPhospho [S1315(100)]	1	1417.65116	High	High	8.738e-05	0.0001463	3.99
False	High	[R].RIDISPSTFRK.[H]	1xDehydrated [S5(100)]	0.000230938	0.000146953	1	1	1	Q9Y2W1	Q9Y2W1 [678-688]	Q9Y2W1 1xDehydrated [S682(100)]	2	1301.73244	High	High	8.738e-05	0.0001021	2.49
False	High	[R].YRDVSPFDHSR.[I]	1xPhospho [S5(100)]	0.000287278	0.000146953	1	1	3	P18031	P18031 [46-56]	P18031 1xPhospho [S50(100)]	1	1458.61617	High	High	8.738e-05	0.0001252	3.2
False	High	[-].MADISLDELIR.[K]	1xMet-loss+Acetyl [N-Term]; 1xPhospho [S5(100)]	0.000365406	0.000146953	1	1	1	Q9BY77	Q9BY77 [1-11]	Q9BY77 1xMet-loss+Acetyl [N-Term]; 1xPhospho [S5(100)]	0	1266.59772	High	High	8.738e-05	0.000157	2.27
False	High	[R].TDSPDMHEDT.[-]	1xOxidation [M6]; 1xPhospho [S3(100)]	0.000209244	0.000146953	1	1	2	Q9BW61	Q9BW61 [93-102]	Q9BW61 1xPhospho [S95(100)]	0	1243.38205	High	High	8.738e-05	9.3e-05	2.68
False	High	[R].TVFSGSVSIPSITK.[S]	1xPhospho [S8(100)]	0.000210402	0.000146953	1	1	1	Q5VT25	Q5VT25 [1606-1619]	Q5VT25 1xPhospho [S1613(100)]	0	1502.7502	High	High	8.738e-05	9.346e-05	2.67
False	High	[R].GSPTRPNPPVR.[N]	1xDehydrated [S2(99.7)]	0.000212734	0.000146953	1	1	1	Q14195	Q14195 [521-531]	Q14195 1xDehydrated [S522(99.7)]	0	1159.63307	High	High	8.738e-05	9.45e-05	2.76
False	High	[R].GSPTGGAQLLKR.[K]	1xPhospho [S2(100)]	0.000216272	0.000146953	1	1	1	Q14684	Q14684 [512-523]	Q14684 1xPhospho [S513(100)]	1	1264.64093	High	High	8.738e-05	9.599e-05	3.04
False	High	[K].TVLSNNLSPFAMDKK.[A]	1xPhospho [S8(100)]	0.000350093	0.000146953	1	1	1	Q09472	Q09472 [278-292]	Q09472 1xPhospho [S285(100)]	1	1744.83395	High	High	8.738e-05	0.0001506	3.54
False	High	[R].ASPDLWPEQLPGVAEFAASFK.[S]	1xPhospho [S2(100)]	0.00024915	0.000146953	1	1	1	Q52LA3	Q52LA3 [27-47]	Q52LA3 1xPhospho [S28(100)]	0	2340.09479	High	High	8.738e-05	0.0001097	2.52
False	High	[R].TVSDNSLSNSR.[G]	1xPhospho [S3(100)]	0.000207518	0.000146953	1	1	1	Q96RU3	Q96RU3 [294-304]	Q96RU3 1xPhospho [S296(100)]	0	1259.52635	High	High	8.738e-05	9.232e-05	3.31
False	High	[R].TVSASSTGDLPKAK.[T]	2xPhospho [S3(100); S6(100)]	0.000215087	0.000146953	1	1	1	P78362	P78362 [492-505]	P78362 2xPhospho [S494(100); S497(100)]	1	1521.65975	High	High	8.738e-05	9.541e-05	3.87
False	High	[R].HAASYSSDSENQGSYSGVIPPPPGR.[G]	1xPhospho [S/Y]	0.000278193	0.000146953	1	1	1	Q96D71	Q96D71 [112-136]	Q96D71 1xPhospho [S/Y]	0	2640.13621	High	High	8.738e-05	0.0001214	3.23
False	High	[K].EISDDEAEEEK.[G]	1xPhospho [S3(100)]	0.000206945	0.000146953	1	2	1	P08238	P08238 [224-234]	P08238 1xPhospho [S226(100)]	0	1373.49919	High	High	8.738e-05	9.209e-05	2.85
False	High	[R].TASPPPPPK.[R]	1xPhospho [S3(100)]	0.000367368	0.000146953	1	1	2	Q8IYB3	Q8IYB3 [614-622]	Q8IYB3 1xPhospho [S616(100)]	0	971.45977	High	High	8.738e-05	0.0001578	2.98
False	High	[R].GSLSPRSPVSSLQIR.[Y]	2xPhospho [S4(100); S7(100)]	0.000270831	0.000146953	1	1	1	P55197	P55197 [683-697]	P55197 2xPhospho [S686(100); S689(100)]	1	1743.81904	High	High	8.738e-05	0.0001185	3.99
False	High	[R].TVSASSTGDLPK.[A]	2xPhospho [S3(100); S6(100)]	0.000284218	0.000146953	1	1	3	P78362	P78362 [492-503]	P78362 2xPhospho [S494(100); S497(100)]	0	1322.52767	High	High	8.738e-05	0.000124	3.14
False	High	[R].IPSWSGRPIWMEK.[M]	1xPhospho [S3(100)]	0.000298239	0.000146953	1	1	2	O94806	O94806 [250-262]	O94806 1xPhospho [S252(100)]	0	1666.78113	High	High	8.738e-05	0.0001297	2.83
False	High	[R].ALSPGLEESGLGLLAR.[F]	1xPhospho [S3(100)]	0.000242503	0.000146953	1	1	1	O15417	O15417 [1855-1870]	O15417 1xPhospho [S1857(100)]	0	1662.84623	High	High	8.738e-05	0.0001068	2.61
False	High	[R].TASPPPPPKRR.[A]	2xPhospho [T1(100); S3(100)]	0.000299837	0.000146953	1	1	1	Q8IYB3	Q8IYB3 [614-624]	Q8IYB3 2xPhospho [T614(100); S616(100)]	2	1363.62833	High	High	8.738e-05	0.0001305	3.81
False	High	[K].ASPITNDGEDEFVPSDGLDKDEYTFSPGKSK.[A]	1xPhospho [S26(99)]	0.00021332	0.000146953	1	1	2	Q02880	Q02880 [1399-1429]	Q02880 1xPhospho [S1424(99)]	2	3425.49445	High	High	8.738e-05	9.46e-05	4.12
False	High	[K].GSVPLSSSPPATHFPDETEITNPVPKK.[N]	1xPhospho [S/T]	0.000346369	0.000146953	1	1	1	P11388	P11388 [1386-1412]	P11388 1xPhospho [S/T]	1	2912.40774	High	High	8.738e-05	0.0001493	3.46
False	High	[R].ELSDFISYLQR.[E]		0.000265788	0.000146953	1	1	1	P30101	P30101 [472-482]		0	1370.69506	High	High	8.738e-05	0.0001164	2.2
False	High	[R].TATADDKKLQFSLK.[K]	1xPhospho [T3(100)]	0.000211565	0.000146953	1	1	1	P20290	P20290 [80-93]	P20290 1xPhospho [T82(100)]	2	1645.81968	High	High	8.738e-05	9.388e-05	2.54
False	High	[K].TATAGAISELTESR.[L]	1xPhospho [T3(99.4)]	0.000265788	0.000146953	1	1	1	Q5M775	Q5M775 [76-89]	Q5M775 1xPhospho [T78(99.4)]	0	1486.67849	High	High	8.738e-05	0.0001164	3.59
False	High	[R].ALSPVIPLIPR.[A]	1xPhospho [S3(100)]	0.000205803	0.000146953	1	1	4	O14686	O14686 [4736-4746]	O14686 1xPhospho [S4738(100)]	0	1255.71739	High	High	8.738e-05	9.151e-05	2.48
False	High	[R].GSPALLPSTPTMPLFPHVLDLLAPLDSSR.[T]	1xOxidation [M12]; 2xPhospho [S2(100); T/S]	0.000297443	0.000146953	1	1	8	Q9UGR2	Q9UGR2 [216-244]	Q9UGR2 2xPhospho [S217(100); T/S]	0	3218.56083	High	High	8.738e-05	0.0001295	2.08
False	High	[K].KSHSANDSEEFFR.[E]	1xPhospho [S2(99.4)]	0.00021806	0.000146953	1	1	1	Q6ICG6	Q6ICG6 [321-333]	Q6ICG6 1xPhospho [S322(99.4)]	1	1633.66424	High	High	8.738e-05	9.668e-05	4.14
False	High	[R].LQAKESPQRK.[K]	1xPhospho [S6(100)]	0.00030064	0.000146953	1	1	3	Q15061	Q15061 [72-81]	Q15061 1xPhospho [S77(100)]	2	1264.64093	High	High	8.738e-05	0.0001308	2.68
False	High	[R].GSPHYFSPFRPY.[-]	1xPhospho [S2(100)]	0.000227813	0.000146953	1	1	10	Q13242	Q13242 [210-221]	Q13242 1xPhospho [S211(100)]	0	1534.65149	High	High	8.738e-05	0.0001007	3.71
False	High	[K].RNSSDSAIDNPKPNKLPK.[S]	2xPhospho [S6(99.7); S]	0.00030064	0.000146953	1	1	1	P46100	P46100 [701-718]	P46100 2xPhospho [S706(99.7); S]	2	2140.97879	High	High	8.738e-05	0.0001309	4.04
False	High	[R].TLNEVKNYER.[D]	1xPhospho [Y8(100)]	0.000289593	0.000146953	1	1	1	Q9BRS2	Q9BRS2 [433-442]	Q9BRS2 1xPhospho [Y440(100)]	1	1345.61477	High	High	8.738e-05	0.0001263	2.98
False	High	[K].GSPKPSPQPSPKPSPKNSPK.[K]	2xPhospho [S14(100); S18(100)]	0.00023031	0.000146953	1	1	1	P29536	P29536 [507-526]	P29536 2xPhospho [S520(100); S524(100)]	1	2202.03558	High	High	8.738e-05	0.0001018	3.39
False	High	[R].GYTSDSEVYTDHGRPGKIHR.[S]	1xPhospho [S4(100)]	0.000284218	0.000146953	1	1	3	Q92538	Q92538 [1315-1334]	Q92538 1xPhospho [S1318(100)]	1	2355.05136	High	High	8.738e-05	0.000124	2.25
False	High	[R].TASTPTPPQTGGGLEPQANGETPQVAVIVRPDDR.[S]	1xPhospho [S/T]	0.000302251	0.000146953	1	1	1	Q04637	Q04637 [202-235]	Q04637 1xPhospho [S/T]	0	3536.70169	High	High	8.738e-05	0.0001312	4.46
False	High	[R].AVSVSSMSEFQR.[L]	1xPhospho [S3(100)]	0.000376334	0.000146953	1	1	1	Q9Y4B5	Q9Y4B5 [1383-1394]	Q9Y4B5 1xPhospho [S1385(100)]	0	1407.59741	High	High	8.738e-05	0.0001614	3.0
False	High	[-].MLSATPLYGNVHSWMNSER.[V]	1xAcetyl [N-Term]; 1xPhospho [Y8(99.2)]	0.000337235	0.000146953	1	1	1	Q6W2J9	Q6W2J9 [1-19]	Q6W2J9 1xAcetyl [N-Term]; 1xPhospho [Y8(99.2)]	0	2314.99846	High	High	8.738e-05	0.0001454	2.19
False	High	[K].MNDFHISDDEEKNPSK.[L]	1xOxidation [M1]; 1xPhospho [S7(100)]	0.000202972	0.000146953	1	1	1	Q49MG5	Q49MG5 [73-88]	Q49MG5 1xPhospho [S79(100)]	1	2001.78958	High	High	8.738e-05	9.025e-05	3.52
False	High	[K].GHEYTNIK.[Y]	1xPhospho [Y4(99.8)]	0.000370332	0.000146953	1	1	1	Q06124	Q06124 [539-546]	Q06124 1xPhospho [Y542(99.8)]	0	1041.4401	High	High	8.738e-05	0.0001589	2.58
False	High	[K].YGQFSGLNPGGRPITPPR.[N]	1xPhospho [Y1(100)]	0.000209244	0.000146953	1	1	2	P62136	P62136 [306-323]	P62136 1xPhospho [Y306(100)]	0	1993.96439	High	High	8.738e-05	9.288e-05	2.81
False	High	[R].NDDISELEDLSELEDLKDAK.[L]	2xPhospho [S5(100); S11(100)]	0.000253217	0.000146953	1	1	1	Q9H4L7	Q9H4L7 [142-161]	Q9H4L7 2xPhospho [S146(100); S152(100)]	1	2451.00993	High	High	8.738e-05	0.0001113	3.96
False	High	[K].KVVVSPTK.[K]	1xPhospho [S5(100)]	0.000205234	0.000146953	1	1	8	P19338	P19338 [63-70]	P19338 1xPhospho [S67(100)]	1	937.51181	High	High	8.738e-05	9.13e-05	3.15
False	High	[R].RGDSQPYQALK.[Y]	1xPhospho [Y7(100)]	0.000383466	0.000146953	1	1	1	Q9BTA9	Q9BTA9 [19-29]	Q9BTA9 1xPhospho [Y25(100)]	1	1342.61511	High	High	8.738e-05	0.0001644	3.21
False	High	[R].APLSPSLLIR.[T]	1xPhospho [S4(100)]	0.000204667	0.000146953	1	1	1	O75807	O75807 [140-149]	O75807 1xPhospho [S143(100)]	0	1146.62824	High	High	8.738e-05	9.112e-05	2.61
False	High	[K].APIDTSDVEEK.[A]	1xPhospho [S6(100)]	0.000334543	0.000146953	1	1	3	Q06265	Q06265 [301-311]	Q06265 1xPhospho [S306(100)]	0	1283.54027	High	High	8.738e-05	0.0001445	3.44
False	High	[R].YGSPPQRDPNWNGER.[L]	1xPhospho [S3(100)]	0.000330987	0.000146953	1	1	3	O15234	O15234 [263-277]	O15234 1xPhospho [S265(100)]	1	1852.77625	High	High	8.738e-05	0.0001431	3.08
False	High	[R].NAVALSASPQLK.[E]	1xPhospho [S8(100)]	0.000231567	0.000146953	1	1	1	Q92547	Q92547 [881-892]	Q92547 1xPhospho [S888(100)]	0	1278.64534	High	High	8.738e-05	0.0001023	3.8
False	High	[R].HGAPAAPSPPPRGSR.[A]	1xPhospho [S8(100)]	0.000331872	0.000146953	1	1	2	Q4KMP7	Q4KMP7 [15-29]	Q4KMP7 1xPhospho [S22(100)]	1	1534.72745	High	High	8.738e-05	0.0001435	3.95
False	High	[R].HKAAAYDISEDEED.[-]	1xPhospho [S9(100)]	0.000205234	0.000146953	1	1	4	P49585	P49585 [354-367]	P49585 1xPhospho [S362(100)]	1	1672.63742	High	High	8.738e-05	9.141e-05	3.65
False	High	[R].DKVEENSVRSPR.[K]	1xPhospho [S10(100)]	0.000378358	0.000146953	1	1	2	Q92576	Q92576 [116-127]	Q92576 1xPhospho [S125(100)]	2	1495.69006	High	High	8.738e-05	0.0001623	2.54
False	High	[R].KDSLTQAQEQGNLLN.[-]	1xPhospho [S3(99.7)]	0.000254586	0.000146953	1	1	3	Q5JTD0	Q5JTD0 [543-557]	Q5JTD0 1xPhospho [S545(99.7)]	1	1738.80073	High	High	8.738e-05	0.0001118	4.75
False	High	[R].IKYSVGSLSPVSASVLKK.[T]	2xPhospho [S4(99.1); S9(100)]	0.000202972	0.000146953	1	1	1	Q9UBU7	Q9UBU7 [351-368]	Q9UBU7 2xPhospho [S354(99.1); S359(100)]	2	2023.02764	High	High	8.738e-05	9.028e-05	4.45
False	High	[K].ETESAPGSPR.[A]	1xPhospho [S8(100)]	0.000221674	0.000146953	1	1	1	Q6PKG0	Q6PKG0 [514-523]	Q6PKG0 1xPhospho [S521(100)]	0	1110.44631	High	High	8.738e-05	9.822e-05	3.25
False	High	[K].EKDLDLEPLSDLEEGLEETR.[D]	1xPhospho [S10(100)]	0.000216272	0.000146953	1	1	1	P29375	P29375 [1102-1121]	P29375 1xPhospho [S1111(100)]	1	2410.09089	High	High	8.738e-05	9.586e-05	2.98
False	High	[R].VIGSPTPLTTLLPGDLLSGESL.[-]	1xPhospho [S4(99.2)]	0.000368353	0.000146953	1	1	1	Q9HCJ0	Q9HCJ0 [1669-1690]	Q9HCJ0 1xPhospho [S1672(99.2)]	0	2260.17237	High	High	8.738e-05	0.0001582	2.73
False	High	[K].AGSSPAQGAQNEPPRLNASPAAR.[E]	2xPhospho [S19(100); S]	0.000312098	0.000146953	1	1	2	Q9UGU0	Q9UGU0 [556-578]	Q9UGU0 2xPhospho [S574(100); S]	1	2407.05514	High	High	8.738e-05	0.0001353	4.71
False	High	[R].ISSKSPGHMVILDQTK.[G]	1xOxidation [M9]; 2xPhospho [S3(99.2); S5(100)]	0.000229684	0.000146953	1	1	1	Q9NWH9	Q9NWH9 [549-564]	Q9NWH9 2xPhospho [S551(99.2); S553(100)]	1	1916.85886	High	High	8.738e-05	0.0001015	2.93
False	High	[R].NAPAAVDEGSISPR.[T]	2xPhospho [S10(100); S12(100)]	0.000372321	0.000146953	1	1	1	P28715	P28715 [373-386]	P28715 2xPhospho [S382(100); S384(100)]	0	1543.61894	High	High	8.738e-05	0.0001597	4.06
False	High	[K].LLAEALNQVTQRASRR.[S]	1xPhospho [S14(99.4)]	0.000362483	0.000146953	1	1	3	Q05655	Q05655 [286-301]	Q05655 1xPhospho [S299(99.4)]	2	1906.00183	High	High	8.738e-05	0.0001556	4.32
False	High	[K].LLAPDMFTESDDMFAAYFDSAR.[L]	1xOxidation [M]; 1xPhospho [T/S/Y]	0.000318839	0.000146953	1	1	2	Q13523	Q13523 [627-648]	Q13523 1xPhospho [T/S/Y]	0	2609.06118	High	High	8.738e-05	0.0001382	3.27
False	High	[K].GKEKDSPFKPK.[L]	1xPhospho [S6(100)]	0.000211565	0.000146953	1	1	1	Q15291	Q15291 [492-502]	Q15291 1xPhospho [S497(100)]	2	1340.66099	High	High	8.738e-05	9.395e-05	3.1
False	High	[R].NDFQLIGIQDGYLSLLQDSGEVR.[E]	1xPhospho [S14(100)]	0.000224112	0.000146953	1	1	1	P63241	P63241 [87-109]	P63241 1xPhospho [S100(100)]	0	2660.26035	High	High	8.738e-05	9.911e-05	3.54
False	High	[R].DKPSVEPVEEYDYEDLKESSNSVSNHQLSGFDQAR.[L]	2xPhospho [S22(99.9); S/Y]	0.000247808	0.000146953	1	1	1	Q9Y450	Q9Y450 [46-80]	Q9Y450 2xPhospho [S67(99.9); S/Y]	1	4158.74891	High	High	8.738e-05	0.000109	4.73
False	High	[R].AGSPRGSPLAEGPQAFFPER.[G]	2xPhospho [S3(100); S7(100)]	0.000232198	0.000146953	1	1	1	Q8WUF5	Q8WUF5 [181-200]	Q8WUF5 2xPhospho [S183(100); S187(100)]	1	2230.96822	High	High	8.738e-05	0.0001025	5.0
False	High	[R].HHNSTAELQK.[A]	1xPhospho [S4(100)]	0.000219861	0.000146953	1	1	2	P33527	P33527 [927-936]	P33527 1xPhospho [S930(100)]	0	1244.54194	High	High	8.738e-05	9.751e-05	2.91
False	High	[R].DLESTSRDSLALDKER.[M]	2xPhospho [S6(98.2); S9(100)]	0.000391791	0.000146953	1	1	2	Q5T200	Q5T200 [1401-1416]	Q5T200 2xPhospho [S1406(98.2); S1409(100)]	2	1994.84677	High	High	8.738e-05	0.0001674	3.14
False	High	[R].LKSEDELRPEVDEHTQKTGVLAAVLASQPSIPR.[S]	1xPhospho [S3(100)]	0.000325725	0.000146953	1	1	1	Q96D71	Q96D71 [707-739]	Q96D71 1xPhospho [S709(100)]	2	3693.88474	High	High	8.738e-05	0.000141	5.23
False	High	[K].EPLIPASPK.[A]	1xPhospho [S7(100)]	0.000314609	0.000146953	1	1	3	Q9Y613	Q9Y613 [517-525]	Q9Y613 1xPhospho [S523(100)]	0	1031.51729	High	High	8.738e-05	0.0001365	2.6
False	High	[R].RFSSEDLEDPLR.[G]	2xPhospho [S3(100); S4(100)]	0.000330104	0.000146953	1	1	1	Q8TES7	Q8TES7 [140-151]	Q8TES7 2xPhospho [S142(100); S143(100)]	1	1623.64516	High	High	8.738e-05	0.0001427	2.88
False	High	[K].SPLAMSHASGVKTSPDPR.[Q]	1xPhospho [T/S]	0.000224112	0.000146953	1	1	2	Q1ED39	Q1ED39 [119-136]	Q1ED39 1xPhospho [T/S]	1	1917.88884	High	High	8.738e-05	9.908e-05	4.83
False	High	[R].GGSPGSDRVSETGKGPTLELAGTGSR.[G]	1xPhospho [S3(98.3)]	0.000295066	0.000146953	1	1	1	Q76L83	Q76L83 [712-737]	Q76L83 1xPhospho [S714(98.3)]	2	2553.19406	High	High	8.738e-05	0.0001284	4.2
False	High	[R].SPLEHSSPEKEAPSPEK.[T]	1xPhospho [S]	0.000331872	0.000146953	1	1	1	Q13459	Q13459 [1109-1125]	Q13459 1xPhospho [S]	1	1928.86373	High	High	8.738e-05	0.0001433	2.79
False	High	[K].EHSLQVSPSLEK.[G]	1xPhospho [S7(100)]	0.000338137	0.000146953	1	1	1	O95235	O95235 [526-537]	O95235 1xPhospho [S532(100)]	0	1433.6672	High	High	8.738e-05	0.0001459	4.22
False	High	[K].RFSTPDAAPVSTEPAWLALAK.[R]	1xPhospho [S/T]	0.000273753	0.000146953	1	1	1	Q6ZU35	Q6ZU35 [1199-1219]	Q6ZU35 1xPhospho [S/T]	1	2308.13732	High	High	8.738e-05	0.0001196	3.51
False	High	[K].DIELVMSQANVSR.[A]		0.000205234	0.000146953	1	2	1	E9PAV3	E9PAV3 [2043-2055]		0	1461.7366	High	High	8.738e-05	9.142e-05	2.51
False	High	[R].LSRSRTASLTSAASVDGNR.[S]	3xPhospho [S8(100); S/T]	0.000212734	0.000146953	1	1	1	Q9UN36	Q9UN36 [325-343]	Q9UN36 3xPhospho [S332(100); S/T]	2	2188.91488	High	High	8.738e-05	9.443e-05	4.4
False	High	[R].GGSSKDLLDNQSQEEQRR.[E]	1xPhospho [S3(99.7)]	0.000298239	0.000146953	1	1	2	O43432	O43432 [1154-1171]	O43432 1xPhospho [S1156(99.7)]	2	2126.94623	High	High	8.738e-05	0.0001298	3.33
False	High	[K].SPPASPESWK.[S]	1xPhospho [S5(100)]	0.000328345	0.000146953	1	1	5	Q96JM3	Q96JM3 [382-391]	Q96JM3 1xPhospho [S386(100)]	0	1165.49253	High	High	8.738e-05	0.0001419	3.14
False	High	[R].AGSISTLDSLDFAR.[Y]	2xPhospho [S3(100); T6(100)]	0.000338137	0.000146953	1	1	2	Q9P260	Q9P260 [178-191]	Q9P260 2xPhospho [S180(100); T183(100)]	0	1612.66556	High	High	8.738e-05	0.0001461	3.37
False	High	[R].RSSLLSLMTGKK.[D]	2xPhospho [S3(99.6); S6(100)]	0.000236658	0.000146953	1	1	1	Q6WKZ4	Q6WKZ4 [433-444]	Q6WKZ4 2xPhospho [S435(99.6); S438(100)]	2	1480.69944	High	High	8.738e-05	0.0001043	3.87
False	High	[R].RFVTPSEPVAHSR.[R]	1xPhospho [S12(100)]	0.000262239	0.000146953	1	1	3	O14654	O14654 [398-410]	O14654 1xPhospho [S409(100)]	1	1562.74752	High	High	8.738e-05	0.000115	2.77
False	High	[R].NDSWGSFDLR.[A]	1xPhospho [S3(100)]	0.000302251	0.000146953	1	1	4	Q7Z417	Q7Z417 [650-659]	Q7Z417 1xPhospho [S652(100)]	0	1276.49941	High	High	8.738e-05	0.0001314	3.17
False	High	[K].KPLLSPIPELPEVPEMTPSIPSIR.[R]	1xPhospho [S5(100)]	0.00024382	0.000146953	1	1	1	Q69YH5	Q69YH5 [587-610]	Q69YH5 1xPhospho [S591(100)]	0	2720.43442	High	High	8.738e-05	0.0001074	2.86
False	High	[R].NDSVIVADQTPTPTR.[F]	2xPhospho [T10(100); T12(100)]	0.000359584	0.000146953	1	1	2	P15336	P15336 [60-74]	P15336 2xPhospho [T69(100); T71(100)]	0	1773.7456	High	High	8.738e-05	0.0001545	4.15
False	High	[R].NDSIYEASSLYGISAMDGVPFTLHPR.[F]	1xPhospho [S3(100)]	0.000227193	0.000146953	1	1	2	Q96EY5	Q96EY5 [200-225]	Q96EY5 1xPhospho [S202(100)]	0	2920.3223	High	High	8.738e-05	0.0001006	3.64
False	High	[R].TPLSPSPMK.[T]	1xPhospho [S4(100)]	0.000299037	0.000146953	1	1	1	Q69YQ0	Q69YQ0 [865-873]	Q69YQ0 1xPhospho [S868(100)]	0	1037.47371	High	High	8.738e-05	0.0001302	3.1
False	High	[R].DLEEFFSTVGK.[V]		0.00028651	0.000146953	1	1	1	Q14498	Q14498 [168-178]		0	1271.61541	High	High	8.738e-05	0.0001249	1.64
False	High	[R].GGTSQVGSPTLLSPAVPSK.[Q]	1xPhospho [S8(100)]	0.000357665	0.000146953	1	1	1	Q8IY92	Q8IY92 [1063-1081]	Q8IY92 1xPhospho [S1070(100)]	0	1862.92593	High	High	8.738e-05	0.0001538	3.11
False	High	[K].NDLQDTEISPR.[Q]	1xPhospho [S9(100)]	0.000359584	0.000146953	1	1	1	Q9NS91	Q9NS91 [463-473]	Q9NS91 1xPhospho [S471(100)]	0	1367.58387	High	High	8.738e-05	0.0001546	3.75
False	High	[R].RGGIPASPIDPFQSR.[L]	1xDehydrated [S7(100)]	0.000260832	0.000146953	1	1	1	Q96LD4	Q96LD4 [582-596]	Q96LD4 1xDehydrated [S588(100)]	1	1579.83395	High	High	8.738e-05	0.0001144	2.65
False	High	[K].KPPAPPSPVQSQSPSTNWSPAVPVK.[K]	3xPhospho [S7(100); S13(100); S19(100)]	0.000224112	0.000146953	1	1	4	Q8IYB3	Q8IYB3 [763-787]	Q8IYB3 3xPhospho [S769(100); S775(100); S781(100)]	0	2823.25556	High	High	8.738e-05	9.916e-05	4.93
False	High	[R].DKPRSTSPAGQHHSPISSR.[H]	2xPhospho [S/T]	0.00035103	0.000146953	1	1	1	Q5T200	Q5T200 [312-330]	Q5T200 2xPhospho [S/T]	1	2204.95979	High	High	8.738e-05	0.000151	3.36
False	High	[R].KVTSPLQSPTK.[A]	2xPhospho [S4(100); S8(100)]	0.000314609	0.000146953	1	1	2	Q6IQ23	Q6IQ23 [900-910]	Q6IQ23 2xPhospho [S903(100); S907(100)]	1	1345.61643	High	High	8.738e-05	0.0001363	4.29
False	High	[K].APGTPHSHTKPYVR.[S]	1xPhospho [T4(100)]	0.000263653	0.000146953	1	1	1	Q07020	Q07020 [155-168]	Q07020 1xPhospho [T158(100)]	0	1627.77407	High	High	8.738e-05	0.0001157	2.56
False	High	[K].RSNSQSYIGRPIHLDK.[I]	1xPhospho [S4(100)]	0.000342685	0.000146953	1	1	2	Q15139	Q15139 [246-261]	Q15139 1xPhospho [S249(100)]	1	1950.95455	High	High	8.738e-05	0.0001478	4.13
False	High	[K].LSSSGAPPADFPSPR.[K]	1xPhospho [S13(100)]	0.000347296	0.000146953	1	1	1	Q8NG08	Q8NG08 [955-969]	Q8NG08 1xPhospho [S967(100)]	0	1565.69956	High	High	8.738e-05	0.0001495	3.49
False	High	[R].DGSLNQSSGYR.[Y]	1xPhospho [S3(100)]	0.000270105	0.000146953	1	1	1	P06241	P06241 [19-29]	P06241 1xPhospho [S21(100)]	0	1263.50014	High	High	8.738e-05	0.0001183	3.2
False	High	[-].MTTEVGSVSEVKK.[D]	1xMet-loss+Acetyl [N-Term]; 1xPhospho [S7(100)]	0.000224726	0.000146953	1	1	1	O43491	O43491 [1-13]	O43491 1xMet-loss+Acetyl [N-Term]; 1xPhospho [S7(100)]	1	1385.65597	High	High	8.738e-05	9.936e-05	2.98
False	High	[K].AAISRDPFYEMLAAR.[K]	1xPhospho [Y9(100)]	0.000226574	0.000146953	1	1	1	Q15438	Q15438 [374-388]	Q15438 1xPhospho [Y382(100)]	1	1790.82953	High	High	8.738e-05	0.0001001	3.18
False	High	[R].RGLLYDSDEEDEERPAR.[K]	2xPhospho [Y5(100); S7(100)]	0.000339042	0.000146953	1	1	1	P49736	P49736 [133-149]	P49736 2xPhospho [Y137(100); S139(100)]	1	2209.87986	High	High	8.738e-05	0.0001462	3.28
False	High	[K].TPEKLDNTPASPPRSPAEPNDIPIAK.[G]	2xPhospho [S11(100); S15(100)]	0.000327469	0.000146953	1	1	2	O95359	O95359 [2307-2332]	O95359 2xPhospho [S2317(100); S2321(100)]	2	2915.35876	High	High	8.738e-05	0.0001417	4.49
False	High	[K].VIAALLQTMEDQGNQR.[V]		0.000362483	0.000146953	1	1	1	O00410	O00410 [442-457]		0	1786.91161	High	High	8.738e-05	0.0001557	2.12
False	High	[-].MTSPEIASLSWGQMK.[V]	1xMet-loss+Acetyl [N-Term]; 1xPhospho [T/S]	0.000221068	0.000146953	1	1	1	Q9H7C9	Q9H7C9 [1-15]	Q9H7C9 1xMet-loss+Acetyl [N-Term]; 1xPhospho [T/S]	0	1656.7339	High	High	8.738e-05	9.802e-05	2.44
False	High	[R].LSSSSATLLNSPDR.[A]	1xPhospho [S3(99.5)]	0.000315451	0.000146953	1	1	1	Q14244	Q14244 [199-212]	Q14244 1xPhospho [S201(99.5)]	0	1527.70504	High	High	8.738e-05	0.0001367	3.4
False	High	[K].MTSLETKTSDTETEPSK.[T]	1xOxidation [M1]; 1xPhospho [S9(100)]	0.000380393	0.000146953	1	1	1	P46013	P46013 [851-867]	P46013 1xPhospho [S859(100)]	1	1980.83552	High	High	8.738e-05	0.0001631	3.18
False	High	[R].DGKFSPIQEKSPK.[Q]	2xPhospho [S5(100); S11(100)]	0.000330987	0.000146953	1	1	2	O43683	O43683 [651-663]	O43683 2xPhospho [S655(100); S661(100)]	2	1620.70703	High	High	8.738e-05	0.000143	4.49
False	High	[K].AVTDPQGVGTPEMIPLDWEK.[G]	1xPhospho [T10(100)]	0.000209822	0.000146953	1	1	1	Q12802	Q12802 [1140-1159]	Q12802 1xPhospho [T1149(100)]	0	2263.03523	High	High	8.738e-05	9.328e-05	2.65
False	High	[R].ILEPDDFLDDLDDEDYEEDTPKRR.[G]	2xPhospho [Y16(100); T20(100)]	0.000273753	0.000146953	1	1	2	Q92785	Q92785 [157-180]	Q92785 2xPhospho [Y172(100); T176(100)]	2	3113.25481	High	High	8.738e-05	0.0001198	4.55
False	High	[R].KASSPNLHR.[R]	1xPhospho [S4(99.6)]	0.000375327	0.000146953	1	1	1	P51956	P51956 [352-360]	P51956 1xPhospho [S355(99.6)]	1	1089.52008	High	High	8.738e-05	0.0001608	2.91
False	High	[K].LLEQEALMEQQDPKSPSHK.[S]	1xOxidation [M8]; 1xPhospho [S15(99.2)]	0.000367368	0.000146953	1	1	1	Q96PY5	Q96PY5 [1002-1020]	Q96PY5 1xPhospho [S1016(99.2)]	1	2304.05775	High	High	8.738e-05	0.0001578	3.68
False	High	[K].VKTSTVDLPIENQLLWQIDR.[E]	1xPhospho [T/S]	0.000251855	0.000146953	1	1	2	P34932	P34932 [572-591]	P34932 1xPhospho [T/S]	1	2448.25342	High	High	8.738e-05	0.0001106	2.78
False	High	[R].MTDQEAIQDLWQWRK.[S]		0.000336335	0.000146953	1	1	1	P06748	P06748 [278-292]		1	1947.93816	High	High	8.738e-05	0.0001454	2.58
False	High	[R].ILEQQNSSRTLEK.[N]	1xPhospho [T10(100)]	0.000271559	0.000146953	1	1	3	Q16181	Q16181 [417-429]	Q16181 1xPhospho [T426(100)]	1	1625.78944	High	High	8.738e-05	0.0001189	3.98
False	High	[R].KPRPLSMDLTAR.[F]	1xPhospho [S6(100)]	0.000203536	0.000146953	1	1	1	Q9BY89	Q9BY89 [279-290]	Q9BY89 1xPhospho [S284(100)]	0	1464.73926	High	High	8.738e-05	9.066e-05	3.2
False	High	[R].GIASTSDPPTANIKPTPVVSTPSK.[V]	1xPhospho [S/T]	0.000278193	0.000146953	1	1	1	P12270	P12270 [1657-1680]	P12270 1xPhospho [S/T]	0	2445.22726	High	High	8.738e-05	0.0001217	3.07
False	High	[K].SQDSYPGSPSLSPR.[H]	1xPhospho [S12(100)]	0.000202972	0.000146953	1	1	1	Q6VN20	Q6VN20 [358-371]	Q6VN20 1xPhospho [S369(100)]	0	1557.65809	High	High	8.738e-05	9.038e-05	3.42
False	High	[K].DGTSPEEEIEIER.[Q]	1xPhospho [S4(100)]	0.000216867	0.000146953	1	1	1	Q9H501	Q9H501 [691-703]	Q9H501 1xPhospho [S694(100)]	0	1583.64725	High	High	8.738e-05	9.621e-05	3.1
False	High	[-].MVEKEEAGGGISEEEAAQYDR.[Q]	1xMet-loss [N-Term]; 1xPhospho [S12(100)]	0.000321404	0.000146953	1	1	1	Q9UBE0	Q9UBE0 [1-21]	Q9UBE0 1xMet-loss [N-Term]; 1xPhospho [S12(100)]	1	2246.94489	High	High	8.738e-05	0.0001393	4.04
False	High	[K].DGVLTLANNVTPAKDVPPLSETEATPVPIKDMEIAQTQK.[G]	1xPhospho [S/T]	0.000267938	0.000146953	1	1	1	P27816	P27816 [561-599]	P27816 1xPhospho [S/T]	2	4211.1193	High	High	8.738e-05	0.0001173	5.14
False	High	[R].DKPASSMSDDEMPVLEIPR.[K]	1xPhospho [S]	0.000251855	0.000146953	1	1	1	Q96PN7	Q96PN7 [614-632]	Q96PN7 1xPhospho [S]	0	2196.95526	High	High	8.738e-05	0.0001107	3.49
False	High	[R].AGTEDEEEEEEGRRETPEDR.[E]	1xPhospho [T3(100)]	0.000246472	0.000146953	1	1	1	O95456	O95456 [16-35]	O95456 1xPhospho [T18(100)]	2	2442.95289	High	High	8.738e-05	0.0001084	3.33
False	High	[R].ETAVPGPLGIEDISPNLSPDDK.[S]	2xPhospho [S14(100); S18(100)]	0.00027302	0.000146953	1	1	2	Q12888	Q12888 [1413-1434]	Q12888 2xPhospho [S1426(100); S1430(100)]	0	2424.06191	High	High	8.738e-05	0.0001195	3.5
False	High	[R].TQAAGPVSQGKAAGQVTPPTPPQTAQPPLPGPPPAAVEMAMQIQR.[A]	2xPhospho [T1(59.7); S8(59.7)]; 2xDehydrated [T17(59.1); T/S]	0.000249824	0.000146953	1	1	1	Q09472	Q09472 [1890-1934]	Q09472 2xPhospho [T1890(59.7); S1897(59.7)]; 2xDehydrated [T1906(59.1); T/S]	1	4593.21833	High	High	8.738e-05	0.0001099	5.11
False	High	[R].NADHSMNYQYR.[-]	1xPhospho [Y/S]	0.000295066	0.000146953	1	1	1	Q12906	Q12906 [884-894]	Q12906 1xPhospho [Y/S]	0	1478.55185	High	High	8.738e-05	0.0001285	2.12
False	High	[K].RSRPTSFADELAAR.[I]	1xPhospho [S6(99.4)]	0.000345444	0.000146953	2	2	1	Q9Y4E1; Q641Q2	Q9Y4E1 [283-296]; Q641Q2 [283-296]	Q9Y4E1 1xPhospho [S288(99.4)]; Q641Q2 1xPhospho [S288(99.4)]	1	1656.78536	High	High	8.738e-05	0.0001489	4.02
False	High	[R].TPKDSPGIPPSAGAHQLFR.[G]	2xPhospho [T1(100); S]	0.00031377	0.000146953	1	1	5	Q15418	Q15418 [359-377]	Q15418 2xPhospho [T359(100); S]	1	2135.9675	High	High	8.738e-05	0.000136	3.88
False	High	[R].NAAFGQSGGAGSDSNSPGNVQPNSAPSVESHPVLEK.[L]	1xPhospho [S]	0.000213908	0.000146953	1	1	1	Q9BYJ9	Q9BYJ9 [335-370]	Q9BYJ9 1xPhospho [S]	0	3573.58779	High	High	8.738e-05	9.485e-05	4.35
False	High	[R].VIEGKNSSAVEQDHAK.[T]	1xPhospho [S7(99.5)]	0.000383466	0.000146953	1	1	1	Q9NXV6	Q9NXV6 [145-160]	Q9NXV6 1xPhospho [S151(99.5)]	1	1791.82728	High	High	8.738e-05	0.0001641	3.24
False	High	[-].MYTAIPQSGSPFPGSVQDPGLHVWR.[V]	1xAcetyl [N-Term]; 1xPhospho [T3(99.1)]	0.00023924	0.000146953	1	1	2	P40121	P40121 [1-25]	P40121 1xAcetyl [N-Term]; 1xPhospho [T3(99.1)]	0	2849.31168	High	High	8.738e-05	0.0001054	2.98
False	High	[R].YVGFGNTPPPQKK.[E]	1xPhospho [T7(100)]	0.000219861	0.000146953	1	1	2	Q8N6T3	Q8N6T3 [183-195]	Q8N6T3 1xPhospho [T189(100)]	1	1512.72466	High	High	8.738e-05	9.732e-05	3.72
False	High	[K].SPGVAAAVAEDGGLKK.[C]	1xPhospho [S1(100)]	0.000316294	0.000146953	1	1	2	Q9BTE7	Q9BTE7 [9-24]	Q9BTE7 1xPhospho [S9(100)]	1	1549.76216	High	High	8.738e-05	0.0001372	3.63
False	High	[K].APVHFVEPLSPTGVAGHRK.[A]	1xPhospho [S10(100)]	0.000343602	0.000146953	1	1	1	Q5T5Y3	Q5T5Y3 [1071-1089]	Q5T5Y3 1xPhospho [S1080(100)]	1	2079.05354	High	High	8.738e-05	0.0001482	3.7
False	High	[K].MYFPDVEFDIKSPK.[F]	1xPhospho [S12(100)]	0.000340859	0.000146953	1	1	3	Q09666	Q09666 [5088-5101]	Q09666 1xPhospho [S5099(100)]	1	1795.80125	High	High	8.738e-05	0.0001471	3.18
False	High	[R].RLSNVSLTGVSTIR.[T]	1xPhospho [S3(99.6)]; 1xDehydrated [S6(99.6)]	0.000224726	0.000146953	1	1	1	Q15139	Q15139 [203-216]	Q15139 1xPhospho [S205(99.6)]; 1xDehydrated [S208(99.6)]	1	1564.82068	High	High	8.738e-05	9.951e-05	3.07
False	High	[R].DHSPTPSVFNSDEER.[Y]	3xPhospho [S3(100); T5(100); S11(100)]	0.000228435	0.000146953	1	1	3	Q6UN15	Q6UN15 [490-504]	Q6UN15 3xPhospho [S492(100); T494(100); S500(100)]	0	1956.64498	High	High	8.738e-05	0.0001009	3.49
False	High	[R].MVNHFIAEFK.[R]		0.000205803	0.000146953	1	1	1	P11142	P11142 [237-246]		0	1235.62414	High	High	8.738e-05	9.145e-05	2.47
False	High	[R].DHHRAPSEEEALEK.[W]	1xPhospho [S7(100)]	0.000243161	0.000146953	1	1	1	Q14147	Q14147 [14-27]	Q14147 1xPhospho [S20(100)]	1	1727.73847	High	High	8.738e-05	0.0001072	3.03
False	High	[K].LSSQISAGEEK.[W]	1xPhospho [S6(100)]	0.00033276	0.000146953	1	1	2	Q86UE4	Q86UE4 [293-303]	Q86UE4 1xPhospho [S298(100)]	0	1228.54569	High	High	8.738e-05	0.0001436	2.85
False	High	[K].RLSMEIEKEK.[V]	1xPhospho [S3(100)]	0.000350093	0.000146953	1	1	2	P35240	P35240 [516-525]	P35240 1xPhospho [S518(100)]	2	1342.64363	High	High	8.738e-05	0.0001507	3.54
False	High	[K].SQASMVINSDTDDEEEVSAALTLAHLK.[E]	3xPhospho [S4(100); S9(100); T11(100)]	0.000388647	0.000146953	1	1	1	Q14676	Q14676 [394-420]	Q14676 3xPhospho [S397(100); S402(100); T404(100)]	0	3114.26632	High	High	8.738e-05	0.0001663	3.1
False	High	[R].DGYGGSRDSYSSSR.[S]	1xPhospho [S9(100)]	0.000245806	0.000146953	2	2	2	P38159; Q96E39	P38159 [318-331]; Q96E39 [318-331]	P38159 1xPhospho [S326(100)]; Q96E39 1xPhospho [S326(100)]	1	1573.59147	High	High	8.738e-05	0.0001081	2.86
False	High	[R].EKELSPPPGLPSK.[I]	1xPhospho [S5(100)]	0.000303871	0.000146953	1	1	6	Q7Z4S6	Q7Z4S6 [1208-1220]	Q7Z4S6 1xPhospho [S1212(100)]	1	1458.72399	High	High	8.738e-05	0.000132	2.85
False	High	[K].ILDSVGIEADDDRLNK.[V]		0.00021806	0.000146953	1	1	1	P05387	P05387 [26-41]		1	1772.90248	High	High	8.738e-05	9.676e-05	2.32
False	High	[K].SPVPKSPVEEKGK.[S]	1xPhospho [S6(100)]	0.000359584	0.000146953	1	1	1	P07197	P07197 [615-627]; [628-640]; [641-653]; [654-666]	P07197 1xPhospho [S620(100)]; 1xPhospho [S633(100)]; 1xPhospho [S646(100)]; 1xPhospho [S659(100)]	2	1461.73489	High	High	8.738e-05	0.0001545	3.83
False	High	[K].DIEVLSEDTDYEEDEVTKK.[R]	2xPhospho [S6(100); T9(100)]	0.000229059	0.000146953	1	1	1	Q4LE39	Q4LE39 [785-803]	Q4LE39 2xPhospho [S790(100); T793(100)]	1	2416.95684	High	High	8.738e-05	0.0001011	3.17
False	High	[R].LSLFPGTHLTPYLSTSPLER.[D]	1xPhospho [S16(99.4)]	0.000248478	0.000146953	1	1	1	P56524	P56524 [385-404]	P56524 1xPhospho [S400(99.4)]	0	2309.15773	High	High	8.738e-05	0.0001094	3.97
False	High	[R].RSSLSSHSHQSQIYR.[S]	2xPhospho [S3(99.2); S6(99.2)]	0.000222282	0.000146953	1	1	1	O15027	O15027 [1367-1381]	O15027 2xPhospho [S1369(99.2); S1372(99.2)]	1	1932.81133	High	High	8.738e-05	9.853e-05	4.6
False	High	[R].KESKEETPEVTK.[V]	1xPhospho [S3(100)]	0.000235376	0.000146953	1	1	1	P46821	P46821 [559-570]	P46821 1xPhospho [S561(100)]	2	1484.688	High	High	8.738e-05	0.0001038	2.97
False	High	[K].GGFSFGNVEPASLPSASVFVLGR.[T]	1xPhospho [S15(99.1)]	0.000316294	0.000146953	1	1	1	P49790	P49790 [1080-1102]	P49790 1xPhospho [S1094(99.1)]	0	2375.14314	High	High	8.738e-05	0.0001371	3.0
False	High	[R].LKASENSESEYSR.[S]	1xPhospho [S7(100)]	0.000223501	0.000146953	1	1	1	Q8IXW5	Q8IXW5 [309-321]	Q8IXW5 1xPhospho [S315(100)]	1	1579.66357	High	High	8.738e-05	9.894e-05	2.81
False	High	[R].EQEEAIAQFPYVEFTGR.[D]	1xPhospho [Y11(100)]	0.000215087	0.000146953	1	1	1	Q9BVX2	Q9BVX2 [30-46]	Q9BVX2 1xPhospho [Y40(100)]	0	2093.92158	High	High	8.738e-05	9.55e-05	2.18
False	High	[R].NLFNQELLSPSKR.[S]	1xPhospho [S9(100)]	0.000352913	0.000146953	1	1	2	Q7Z2Z1	Q7Z2Z1 [915-927]	Q7Z2Z1 1xPhospho [S923(100)]	1	1625.8047	High	High	8.738e-05	0.0001518	3.53
False	High	[R].DLQYITVSKEELSSGDSLSPDPWK.[R]	1xPhospho [Y4(97.3)]	0.000284218	0.000146953	1	1	1	P55196	P55196 [1494-1517]	P55196 1xPhospho [Y1497(97.3)]	1	2774.28081	High	High	8.738e-05	0.0001239	3.37
False	High	[K].GGGKMNEEISSDSESESLAPR.[K]	3xPhospho [S10(100); S11(100); S13(100)]	0.000232831	0.000146953	1	1	1	O43818	O43818 [41-61]	O43818 3xPhospho [S50(100); S51(100); S53(100)]	1	2419.87617	High	High	8.738e-05	0.0001028	3.96
False	High	[K].VIYSQPSAR.[S]	1xPhospho [Y3(99.6)]	0.000291147	0.000146953	1	1	1	Q9Y624	Q9Y624 [278-286]	Q9Y624 1xPhospho [Y280(99.6)]	0	1100.5136	High	High	8.738e-05	0.000127	2.88
False	High	[R].RSVDISLGDSPRR.[A]	1xPhospho [S10(100)]	0.000210983	0.000146953	1	1	1	Q6IQ23	Q6IQ23 [603-615]	Q6IQ23 1xPhospho [S612(100)]	2	1537.74825	High	High	8.738e-05	9.363e-05	5.26
False	High	[K].GGGPGKSPTQGST.[-]	1xPhospho [S7(100)]	0.000287278	0.000146953	1	1	1	Q6P582	Q6P582 [146-158]	Q6P582 1xPhospho [S152(100)]	1	1210.50997	High	High	8.738e-05	0.0001251	3.07
False	High	[K].VIYDFIEK.[T]	1xPhospho [Y3(100)]	0.000340859	0.000146953	1	1	3	O00401	O00401 [254-261]	O00401 1xPhospho [Y256(100)]	0	1106.51696	High	High	8.738e-05	0.0001469	2.68
False	High	[R].RSTVLGLPQHVQK.[E]	1xPhospho [S2(99.6)]	0.000235376	0.000146953	1	1	1	Q9P206	Q9P206 [160-172]	Q9P206 1xPhospho [S161(99.6)]	1	1542.8152	High	High	8.738e-05	0.0001039	3.71
False	High	[R].RSTSTLYSQFQTAESENR.[S]	1xPhospho [S2(97.4)]	0.000386566	0.000146953	1	1	1	O95248	O95248 [1746-1763]	O95248 1xPhospho [S1747(97.4)]	1	2184.95573	High	High	8.738e-05	0.0001655	3.96
False	High	[K].NLDDGIDDER.[L]		0.000290369	0.000146953	1	2	1	Q9H361	Q9H361 [300-309]		0	1161.50184	High	High	8.738e-05	0.0001266	2.51
False	High	[R].NLDAQYEMAR.[S]	1xPhospho [Y6(100)]	0.0002341	0.000146953	1	1	1	Q7L4I2	Q7L4I2 [402-411]	Q7L4I2 1xPhospho [Y407(100)]	0	1290.51843	High	High	8.738e-05	0.0001034	2.58
False	High	[R].DLQSPDFTTGFHSDK.[I]	1xPhospho [S4(100)]	0.000258735	0.000146953	1	1	1	Q9P2D0	Q9P2D0 [1042-1056]	Q9P2D0 1xPhospho [S1045(100)]	0	1774.73199	High	High	8.738e-05	0.0001134	2.94
False	High	[R].TPSPPPPIPEDIALGKK.[Y]	2xPhospho [T1(100); S3(100)]	0.00031714	0.000146953	1	1	1	Q5T200	Q5T200 [263-279]	Q5T200 2xPhospho [T263(100); S265(100)]	1	1916.91702	High	High	8.738e-05	0.0001373	3.76
False	High	[R].AGLGSPERPPKTSPGSPR.[L]	3xPhospho [S5(100); S13(99.3); S16(100)]	0.000358623	0.000146953	1	1	9	Q9H6F5	Q9H6F5 [54-71]	Q9H6F5 3xPhospho [S58(100); S66(99.3); S69(100)]	1	2030.84976	High	High	8.738e-05	0.0001542	3.66
False	High	[R].AGLQFPVGR.[VI]		0.000280438	0.000146953	2	15	2	Q16777; Q7L7L0	Q16777 [22-30]; Q7L7L0 [22-30]		0	944.53123	High	High	8.738e-05	0.0001224	2.72
False	High	[K].AGLQMKSPEKK.[R]	1xPhospho [S7(100)]	0.000210402	0.000146953	1	1	1	Q9BRQ0	Q9BRQ0 [34-44]	Q9BRQ0 1xPhospho [S40(100)]	2	1296.63815	High	High	8.738e-05	9.352e-05	3.78
False	High	[R].AAQAGSLEISK.[A]	1xPhospho [S6(100)]	0.000221674	0.000146953	1	1	1	Q9BV73	Q9BV73 [2317-2327]	Q9BV73 1xPhospho [S2322(100)]	0	1154.5453	High	High	8.738e-05	9.821e-05	2.96
False	High	[K].EGTAPSENGETKAEEAQKTESVDNEGE.[-]	1xPhospho [T11(98.9)]	0.000307136	0.000146953	1	1	1	Q15651	Q15651 [73-99]	Q15651 1xPhospho [T83(98.9)]	2	2916.19022	High	High	8.738e-05	0.0001333	4.05
False	High	[K].VLTANSNPSSPSAAKR.[R]	1xPhospho [S10(100)]	0.000231567	0.000146953	1	1	1	Q9NV56	Q9NV56 [186-201]	Q9NV56 1xPhospho [S195(100)]	1	1679.81124	High	High	8.738e-05	0.0001023	3.43
False	High	[K].GGETPGSEQWK.[F]	1xPhospho [T4(100)]	0.000251855	0.000146953	1	1	1	O60271	O60271 [223-233]	O60271 1xPhospho [T226(100)]	0	1255.49907	High	High	8.738e-05	0.0001106	3.54
False	High	[R].GGETPEGLATSVVHYGAGAK.[E]	1xPhospho [T4(100)]	0.000216867	0.000146953	1	1	1	Q9ULL5	Q9ULL5 [735-754]	Q9ULL5 1xPhospho [T738(100)]	0	1980.90626	High	High	8.738e-05	9.611e-05	3.44
False	High	[K].VMLMASPSMEDLYHK.[S]	1xPhospho [S8(100)]	0.000284218	0.000146953	1	1	2	Q8IX12	Q8IX12 [449-463]	Q8IX12 1xPhospho [S456(100)]	0	1831.78284	High	High	8.738e-05	0.0001239	3.37
False	High	[K].SNESVDIQDQEEK.[V]	1xPhospho [S4(100)]	0.000221674	0.000146953	1	1	1	Q5UIP0	Q5UIP0 [1576-1588]	Q5UIP0 1xPhospho [S1579(100)]	0	1600.63742	High	High	8.738e-05	9.817e-05	3.22
False	High	[R].GFSFVATGLMEDDGKPR.[A]	1xOxidation [M10]; 1xPhospho [S3(100)]	0.000234737	0.000146953	1	1	1	Q15418	Q15418 [378-394]	Q15418 1xPhospho [S380(100)]	0	1922.83541	High	High	8.738e-05	0.0001037	2.37
False	High	[R].DLSPQHMVVR.[E]	1xPhospho [S3(100)]	0.00027302	0.000146953	1	1	2	P49590	P49590 [65-74]	P49590 1xPhospho [S67(100)]	0	1261.57588	High	High	8.738e-05	0.0001195	2.52
False	High	[K].ETSVSKEDTDHEEKASNEDVTK.[A]	3xPhospho [T2(100); S3(100); S16(100)]	0.000206945	0.000146953	1	1	1	O75475	O75475 [114-135]	O75475 3xPhospho [T115(100); S116(100); S129(100)]	2	2718.01042	High	High	8.738e-05	9.196e-05	4.83
False	High	[R].DLSMSEEDQMMR.[A]	1xPhospho [S3(100)]	0.000219861	0.000146953	1	1	1	Q7Z6Z7	Q7Z6Z7 [1366-1377]	Q7Z6Z7 1xPhospho [S1368(100)]	0	1551.55251	High	High	8.738e-05	9.741e-05	2.39
False	High	[R].NIPSPGQLDPDTR.[I]	1xPhospho [S4(100)]	0.000379374	0.000146953	1	1	2	Q9P2D1	Q9P2D1 [2556-2568]	Q9P2D1 1xPhospho [S2559(100)]	0	1489.66826	High	High	8.738e-05	0.0001628	2.61
False	High	[K].DLSLEEIQKK.[L]	1xPhospho [S3(100)]	0.000360547	0.000146953	2	2	3	P16949; Q93045	P16949 [44-53]; Q93045 [78-87]	P16949 1xPhospho [S46(100)]; Q93045 1xPhospho [S80(100)]	1	1282.62902	High	High	8.738e-05	0.0001551	3.15
False	High	[K].KYVISDEEEEDDD.[-]	1xPhospho [S5(100)]	0.00024915	0.000146953	1	1	1	Q8WVC0	Q8WVC0 [654-666]	Q8WVC0 1xPhospho [S658(100)]	1	1665.60511	High	High	8.738e-05	0.0001095	3.69
False	High	[K].KYSPPSPGVQPFGVPLSMPPVMAAALSR.[H]	2xPhospho [S3(100); S6(100)]	0.000241847	0.000146953	1	1	2	P57682	P57682 [106-133]	P57682 2xPhospho [S108(100); S111(100)]	1	3041.44296	High	High	8.738e-05	0.0001065	3.5
False	High	[K].DLSGPTKESSKGSPK.[M]	1xPhospho [S13(98.9)]	0.00027302	0.000146953	1	1	1	Q92610	Q92610 [310-324]	Q92610 1xPhospho [S322(98.9)]	2	1597.74691	High	High	8.738e-05	0.0001195	3.81
False	High	[K].SMSAPVIFDR.[S]	1xPhospho [S3(100)]	0.000281944	0.000146953	1	1	2	O60749	O60749 [117-126]	O60749 1xPhospho [S119(100)]	0	1202.52754	High	High	8.738e-05	0.0001232	3.36
False	High	[R].SMSASSGLSAR.[S]	1xPhospho [S3(100)]	0.000256653	0.000146953	1	1	1	Q5VT25	Q5VT25 [1627-1637]	Q5VT25 1xPhospho [S1629(100)]	0	1133.46566	High	High	8.738e-05	0.0001127	3.3
False	High	[R].LSPFHGSSPPQSTPLSPPPLTPK.[A]	2xPhospho [S16(100); T21(100)]	0.000228435	0.000146953	1	1	2	Q9H7D0	Q9H7D0 [1774-1796]	Q9H7D0 2xPhospho [S1789(100); T1794(100)]	0	2529.18263	High	High	8.738e-05	0.0001009	4.35
False	High	[K].VNESTESLTDEGVGTDMNEGQLLGDFEIESK.[Q]	2xPhospho [S/T]	0.00035197	0.000146953	1	1	1	Q12802	Q12802 [1939-1969]	Q12802 2xPhospho [S/T]	0	3503.43324	High	High	8.738e-05	0.0001517	3.05
False	High	[K].AGLASPEEEDAVGKEPLK.[A]	1xPhospho [S5(100)]	0.000369341	0.000146953	1	1	1	Q9UNS1	Q9UNS1 [1145-1162]	Q9UNS1 1xPhospho [S1149(100)]	1	1919.89978	High	High	8.738e-05	0.0001586	2.5
False	High	[K].NIISPPWDFR.[E]	1xPhospho [S4(100)]	0.000302251	0.000146953	1	1	4	Q13042	Q13042 [557-566]	Q13042 1xPhospho [S560(100)]	0	1324.60856	High	High	8.738e-05	0.0001315	2.66
False	High	[R].APQTSSSPPPVRR.[G]	1xPhospho [S7(99.5)]	0.000391791	0.000146953	1	1	11	Q8IYB3	Q8IYB3 [690-702]	Q8IYB3 1xPhospho [S696(99.5)]	1	1459.70532	High	High	8.738e-05	0.0001677	3.29
False	High	[K].RESPSPAPKPR.[K]	2xPhospho [S3(100); S5(100)]	0.00031377	0.000146953	1	1	5	Q8IYB3	Q8IYB3 [448-458]	Q8IYB3 2xPhospho [S450(100); S452(100)]	1	1381.60251	High	High	8.738e-05	0.0001362	3.87
False	High	[K].NLLPAYRPNLSPPAEAGLALPPTGYR.[C]	1xPhospho [S11(100)]	0.000260131	0.000146953	1	1	3	Q8N1G0	Q8N1G0 [509-534]	Q8N1G0 1xPhospho [S519(100)]	0	2828.44949	High	High	8.738e-05	0.0001141	3.7
False	High	[R].VMSPENFPTASVEGK.[E]	1xPhospho [S3(100)]	0.000309607	0.000146953	1	1	1	Q3L8U1	Q3L8U1 [548-562]	Q3L8U1 1xPhospho [S550(100)]	0	1672.72882	High	High	8.738e-05	0.0001345	2.72
False	High	[K].APSASDSDSKADSDGAKPEPVAMAR.[S]	3xPhospho [S5(98.4); S13(100); S]	0.000302251	0.000146953	1	1	1	Q7Z4V5	Q7Z4V5 [228-252]	Q7Z4V5 3xPhospho [S232(98.4); S240(100); S]	1	2700.02971	High	High	8.738e-05	0.0001312	3.14
False	High	[R].RSYDVPPPPMEPDHPFYSNISK.[D]	1xPhospho [S2(100)]	0.000250499	0.000146953	1	2	1	P18669	P18669 [117-138]	P18669 1xPhospho [S118(100)]	1	2653.17927	High	High	8.738e-05	0.0001101	3.26
False	High	[R].RESRQESDPEDDDVK.[K]	2xPhospho [S3(100); S7(100)]	0.000245806	0.000146953	1	1	1	Q9H307	Q9H307 [94-108]	Q9H307 2xPhospho [S96(100); S100(100)]	2	1964.72705	High	High	8.738e-05	0.0001082	4.39
False	High	[R].KYQEDSDPER.[S]	1xPhospho [S6(100)]	0.000289593	0.000146953	1	1	1	Q6P6C2	Q6P6C2 [59-68]	Q6P6C2 1xPhospho [S64(100)]	1	1346.52602	High	High	8.738e-05	0.0001262	3.33
False	High	[R].HGSSEDYLHMVHR.[L]	2xPhospho [S3(99.4); Y7(100)]	0.000261535	0.000146953	1	1	1	Q6KC79	Q6KC79 [241-253]	Q6KC79 2xPhospho [S243(99.4); Y247(100)]	0	1727.6397	High	High	8.738e-05	0.0001147	3.18
False	High	[K].NLLSPSSFK.[A]	1xPhospho [S4(100)]	0.000387605	0.000146953	1	1	2	Q86UP3	Q86UP3 [2721-2729]	Q86UP3 1xPhospho [S2724(100)]	0	1072.50745	High	High	8.738e-05	0.0001657	2.75
False	High	[K].VKSPVSLTAHSLIGASPK.[Q]	2xPhospho [S3(100); S16(100)]	0.000201849	0.000146953	1	1	1	P28749	P28749 [747-764]	P28749 2xPhospho [S749(100); S762(100)]	1	1951.96537	High	High	5.011e-05	8.977e-05	5.12
False	High	[R].DINSLYDVSR.[M]	1xPhospho [Y6(99.6)]	0.000323125	0.000146953	1	1	1	P16885	P16885 [748-757]	P16885 1xPhospho [Y753(99.6)]	0	1261.54602	High	High	8.738e-05	0.0001399	2.95
False	High	[R].LSPGSDIYVTVSSMALAR.[S]	1xPhospho [S2(99.5)]	0.000383466	0.000146953	1	1	1	O43166	O43166 [1126-1143]	O43166 1xPhospho [S1127(99.5)]	0	1946.92931	High	High	8.738e-05	0.0001643	3.03
False	High	[K].VLSGQDTEDR.[S]	1xPhospho [S3(100)]	0.000207518	0.000146953	1	1	1	O95562	O95562 [7-16]	O95562 1xPhospho [S9(100)]	0	1199.49399	High	High	8.738e-05	9.218e-05	3.46
False	High	[K].SPEEPSTPGTVVSSPSISTPPIVPDIQK.[N]	1xPhospho [S14(97.9)]	0.000206373	0.000146953	1	1	1	O94913	O94913 [169-196]	O94913 1xPhospho [S182(97.9)]	0	2926.43329	High	High	8.738e-05	9.181e-05	4.02
False	High	[K].APSLTDLVK.[S]	1xPhospho [S3(100)]	0.000312933	0.000146953	1	1	2	O15014	O15014 [1053-1061]	O15014 1xPhospho [S1055(100)]	0	1023.5122	High	High	8.738e-05	0.0001357	3.1
False	High	[K].NGGGVGGGELDKKDQEPKPSPEPAAVSR.[G]	1xPhospho [S20(100)]	0.000237301	0.000146953	1	1	1	Q9H7S9	Q9H7S9 [233-260]	Q9H7S9 1xPhospho [S252(100)]	2	2856.35236	High	High	8.738e-05	0.0001046	4.57
False	High	[R].LKMNIASPGTVHKR.[Y]	1xPhospho [S7(100)]	0.000347296	0.000146953	1	1	2	Q9NRH2	Q9NRH2 [512-525]	Q9NRH2 1xPhospho [S518(100)]	2	1631.84512	High	High	8.738e-05	0.0001496	3.75
False	High	[R].RSSQPSPTAVPASDSPPTKQEVK.[K]	1xPhospho [S/T]	0.00028498	0.000146953	1	1	1	Q3KQU3	Q3KQU3 [111-133]	Q3KQU3 1xPhospho [S/T]	2	2474.19227	High	High	8.738e-05	0.0001243	3.97
False	High	[R].SPFEIISPPASPPEMVGQR.[V]	3xPhospho [S1(100); S7(100); S11(100)]	0.000258735	0.000146953	1	1	3	P78559	P78559 [1791-1809]	P78559 3xPhospho [S1791(100); S1797(100); S1801(100)]	0	2278.92563	High	High	8.738e-05	0.0001134	3.6
False	High	[R].RSSQPPADRDPAPFR.[A]	1xPhospho [S3(100)]	0.000330104	0.000146953	1	1	2	Q10570	Q10570 [764-778]	Q10570 1xPhospho [S766(100)]	2	1776.81772	High	High	8.738e-05	0.0001428	3.84
False	High	[R].RSSQDSLNTR.[S]	1xPhospho [S3(100)]	0.000217463	0.000146953	1	1	1	Q9H992	Q9H992 [298-307]	Q9H992 1xPhospho [S300(100)]	1	1243.54267	High	High	8.738e-05	9.631e-05	3.04
False	High	[R].LSLPGLLSQVSPR.[L]	1xPhospho [S11(100)]	0.00024448	0.000146953	1	1	1	Q96Q42	Q96Q42 [482-494]	Q96Q42 1xPhospho [S492(100)]	0	1446.77161	High	High	8.738e-05	0.0001076	3.19
False	High	[R].LSLLSSTSK.[Y]	1xPhospho [S/T]	0.000321404	0.000146953	1	5	1	Q92481	Q92481 [237-245]	Q92481 1xPhospho [S/T]	0	1015.50712	High	High	8.738e-05	0.0001391	2.87
False	High	[K].SPGASNFSTLPK.[I]	1xPhospho [S1(100)]	0.000276705	0.000146953	1	1	1	Q9Y4E8	Q9Y4E8 [229-240]	Q9Y4E8 1xPhospho [S229(100)]	0	1285.58241	High	High	8.738e-05	0.000121	3.08
False	High	[R].LSLGSDDEADLVK.[E]	1xPhospho [S5(100)]	0.000348226	0.000146953	1	1	1	Q8WZ74	Q8WZ74 [1520-1532]	Q8WZ74 1xPhospho [S1524(100)]	0	1441.6458	High	High	8.738e-05	0.00015	2.19
False	High	[R].LSLFSDGDSSESEDTLSSSER.[S]	2xPhospho [S9(100); S10(100)]	0.000232198	0.000146953	1	1	1	Q8IV63	Q8IV63 [74-94]	Q8IV63 2xPhospho [S82(100); S83(100)]	0	2407.9062	High	High	8.738e-05	0.0001026	3.35
False	High	[R].SPGLVPPSPEFAPR.[S]	2xPhospho [S1(100); S8(100)]	0.000285744	0.000146953	1	1	1	Q9H5H4	Q9H5H4 [90-103]	Q9H5H4 2xPhospho [S90(100); S97(100)]	0	1610.70155	High	High	8.738e-05	0.0001247	3.15
False	High	[R].AGPVAGGLLSPAR.[L]	1xPhospho [S10(100)]	0.000204667	0.000146953	1	1	1	P42704	P42704 [45-57]	P42704 1xPhospho [S54(100)]	0	1245.63511	High	High	8.738e-05	9.105e-05	2.95
False	High	[R].AGQDMGLEHGFEKPLDSAMSAEEDTDVR.[G]	1xPhospho [S20(100)]	0.000348226	0.000146953	1	1	1	Q99549	Q99549 [300-327]	Q99549 1xPhospho [S319(100)]	0	3115.30204	High	High	8.738e-05	0.0001501	4.84
False	High	[K].AGQSVIGLQMGTNK.[C]	1xPhospho [S4(100)]	0.000319691	0.000146953	1	1	1	Q15417	Q15417 [159-172]	Q15417 1xPhospho [S162(100)]	0	1483.69746	High	High	8.738e-05	0.0001384	2.41
False	High	[R].SPGPLPGAR.[G]	1xPhospho [S1(100)]	0.000327469	0.000146953	1	1	2	Q96A47	Q96A47 [157-165]	Q96A47 1xPhospho [S157(100)]	0	931.43971	High	High	8.738e-05	0.0001416	2.63
False	High	[K].NEVYETFSYPESYSPTLPVSR.[R]	1xPhospho [S14(99.3)]	0.000389692	0.000146953	1	1	1	Q9UN30	Q9UN30 [125-145]	Q9UN30 1xPhospho [S138(99.3)]	0	2545.11704	High	High	8.738e-05	0.0001669	4.29
False	High	[R].VIPQHQLSISPDIR.[V]	1xPhospho [S8(100)]	0.000329223	0.000146953	1	1	1	O60503	O60503 [1250-1263]	O60503 1xPhospho [S1257(100)]	0	1682.86255	High	High	8.738e-05	0.0001423	3.55
False	High	[K].DLFDPIIEDR.[H]		0.000311266	0.000146953	1	1	1	P12277	P12277 [87-96]		0	1232.61574	High	High	8.738e-05	0.000135	2.76
False	High	[R].VLPPKEIPSLSPTIPR.[Q]	1xPhospho [S11(100)]	0.000339949	0.000146953	1	1	3	Q9ULD5	Q9ULD5 [37-52]	Q9ULD5 1xPhospho [S47(100)]	1	1824.00306	High	High	8.738e-05	0.0001465	3.45
False	High	[R].AGNWPGSPQVSGPSPAAR.[M]	1xPhospho [S7(99.2)]	0.000229684	0.000146953	1	1	1	O60244	O60244 [1106-1123]	O60244 1xPhospho [S1112(99.2)]	0	1815.81739	High	High	8.738e-05	0.0001014	3.31
False	High	[K].ETQSPEQVKSEK.[L]	1xPhospho [S4(100)]	0.000320546	0.000146953	1	1	2	Q9NYF8	Q9NYF8 [493-504]	Q9NYF8 1xPhospho [S496(100)]	1	1469.65194	High	High	8.738e-05	0.0001388	3.2
False	High	[R].AAPREEPLTPR.[L]	1xPhospho [T9(100)]	0.000250499	0.000146953	1	1	1	O15357	O15357 [950-960]	O15357 1xPhospho [T958(100)]	1	1316.63584	High	High	8.738e-05	0.0001102	2.95
False	High	[R].VLSPEELEDR.[Q]	1xPhospho [S3(100)]	0.000268659	0.000146953	1	1	1	Q86WJ1	Q86WJ1 [634-643]	Q86WJ1 1xPhospho [S636(100)]	0	1266.56134	High	High	8.738e-05	0.0001177	3.23
False	High	[K].AGMSSNQSISSPVLDAVPR.[T]	1xOxidation [M3]; 1xPhospho [S11(99)]	0.000224112	0.000146953	1	1	1	Q9UQ35	Q9UQ35 [1394-1412]	Q9UQ35 1xPhospho [S1404(99)]	0	2011.91545	High	High	8.738e-05	9.928e-05	3.19
False	High	[R].HGSGADSDYENTQSGDPLLGLEGK.[R]	1xPhospho [S3(100)]	0.000249824	0.000146953	1	1	1	Q9Y2X7	Q9Y2X7 [590-613]	Q9Y2X7 1xPhospho [S592(100)]	0	2527.06205	High	High	8.738e-05	0.0001098	3.34
False	High	[K].DLLVGPGVELLLTPREPALPLEPDSGGNTSPGVTANGEAR.[T]	2xPhospho [T29(100); S30(100)]	0.000260832	0.000146953	1	1	1	Q92974	Q92974 [667-706]	Q92974 2xPhospho [T695(100); S696(100)]	1	4169.02033	High	High	8.738e-05	0.0001145	2.91
False	High	[R].SNSLVSTFTMEK.[R]	1xPhospho [S3(100)]	0.000276705	0.000146953	1	1	1	Q9HB21	Q9HB21 [330-341]	Q9HB21 1xPhospho [S332(100)]	0	1423.61747	High	High	8.738e-05	0.000121	3.17
False	High	[R].TPQPPAEEPPHPLTYSQLPR.[V]	1xPhospho [T/Y/S]	0.000349158	0.000146953	1	1	1	Q8WXE0	Q8WXE0 [370-389]	Q8WXE0 1xPhospho [T/Y/S]	0	2335.11184	High	High	8.738e-05	0.0001505	3.03
False	High	[R].DILSPDMISPPLGDFR.[H]	1xPhospho [S4(100)]	0.000262945	0.000146953	1	1	1	Q9UKI2	Q9UKI2 [24-39]	Q9UKI2 1xPhospho [S27(100)]	0	1852.85508	High	High	8.738e-05	0.0001152	2.35
False	High	[K].ISLSKSPTK.[T]	1xPhospho [S6(100)]	0.000262239	0.000146953	1	1	1	Q5BKZ1	Q5BKZ1 [265-273]	Q5BKZ1 1xPhospho [S270(100)]	1	1040.53875	High	High	8.738e-05	0.0001149	3.23
False	High	[K].EGVIEAGAFQGSPAPPLPSVMSPSR.[V]	1xPhospho [S]	0.000237301	0.000146953	1	1	1	P53367	P53367 [58-82]	P53367 1xPhospho [S]	0	2561.21057	High	High	8.738e-05	0.0001047	4.84
False	High	[R].EQLIDYLMLK.[V]	1xPhospho [Y6(100)]	0.000275226	0.000146953	1	1	1	Q96RT1	Q96RT1 [1288-1297]	Q96RT1 1xPhospho [Y1293(100)]	0	1345.64732	High	High	8.738e-05	0.0001203	2.56
False	High	[R].GGNFGFGDSR.[G]		0.000314609	0.000146953	1	1	1	P22626	P22626 [204-213]		0	1013.44353	High	High	8.738e-05	0.0001365	2.39
False	High	[R].DLLSDLQDISDSER.[K]	1xPhospho [S10(100)]	0.000347296	0.000146953	2	2	2	Q9UQ88; P21127	Q9UQ88 [262-275]; P21127 [274-287]	Q9UQ88 1xPhospho [S271(100)]; P21127 1xPhospho [S283(100)]	0	1685.72657	High	High	8.738e-05	0.0001496	3.4
False	High	[K].RSSTLSQLPGDK.[S]	1xPhospho [S3(100)]	0.000377345	0.000146953	1	1	1	O60271	O60271 [592-603]	O60271 1xPhospho [S594(100)]	1	1368.65189	High	High	8.738e-05	0.0001616	3.06
False	High	[K].NKESKDPADETEAD.[-]	1xPhospho [T11(100)]	0.000221674	0.000146953	1	1	1	P16949	P16949 [136-149]	P16949 1xPhospho [T146(100)]	2	1628.63233	High	High	8.738e-05	9.817e-05	3.66
False	High	[R].LKFMSSPSLSDLGK.[R]	1xPhospho [S]	0.000306316	0.000146953	1	1	1	P85299	P85299 [7-20]	P85299 1xPhospho [S]	1	1589.76447	High	High	8.738e-05	0.000133	2.69
False	High	[R].SNSTSSMSSGLPEQDR.[M]	2xPhospho [S3(99.3); S6(100)]	0.00033365	0.000146953	1	1	1	P42684	P42684 [781-796]	P42684 2xPhospho [S783(99.3); S786(100)]	0	1842.66128	High	High	8.738e-05	0.0001442	2.84
False	High	[R].VISPSSGYSSQSNTPTALTPVPVFLK.[S]	2xPhospho [S3(100); T14(99.9)]	0.000331872	0.000146953	1	1	5	Q5SYE7	Q5SYE7 [849-874]	Q5SYE7 2xPhospho [S851(100); T862(99.9)]	0	2837.34098	High	High	8.738e-05	0.0001435	3.75
False	High	[R].NHVDESPVEFPATR.[S]	1xPhospho [S6(100)]	0.000271559	0.000146953	1	1	1	Q9UBC3	Q9UBC3 [131-144]	Q9UBC3 1xPhospho [S136(100)]	0	1677.72684	High	High	8.738e-05	0.0001189	3.43
False	High	[K].IKGEHPGLSIGDVAK.[K]	1xPhospho [S9(100)]	0.000378358	0.000146953	1	2	2	P09429	P09429 [113-127]	P09429 1xPhospho [S121(100)]	1	1600.80945	High	High	8.738e-05	0.0001623	2.68
False	High	[R].SNSWVNTGGPK.[A]	1xPhospho [S3(100)]	0.000331872	0.000146953	1	1	2	Q96N67	Q96N67 [927-937]	Q96N67 1xPhospho [S929(100)]	0	1226.52014	High	High	8.738e-05	0.0001435	2.9
False	High	[K].DLLHPSPEEEKR.[K]	1xPhospho [S6(100)]	0.000268659	0.000146953	1	1	2	P42677	P42677 [6-17]	P42677 1xPhospho [S11(100)]	1	1529.69956	High	High	8.738e-05	0.0001175	3.11
False	High	[K].DLLHPSPEEEK.[R]	1xPhospho [S6(100)]	0.000321404	0.000146953	1	1	3	P42677	P42677 [6-16]	P42677 1xPhospho [S11(100)]	0	1373.59845	High	High	8.738e-05	0.0001392	2.3
False	High	[K].APQAVPLEK.[S]		0.000265788	0.000146953	1	1	1	Q14676	Q14676 [385-393]		0	952.54621	High	High	8.738e-05	0.0001164	2.01
False	High	[K].AAPVLPTTHNHKVPVLISPTLK.[H]	1xPhospho [S/T]	0.000324856	0.000146953	1	1	2	P42684	P42684 [919-940]	P42684 1xPhospho [S/T]	1	2413.33669	High	High	8.738e-05	0.0001405	4.09
False	High	[K].NHGSSPEQVVRPK.[V]	1xPhospho [S]	0.000319691	0.000146953	1	1	1	O43164	O43164 [305-317]	O43164 1xPhospho [S]	0	1514.71113	High	High	8.738e-05	0.0001383	3.0
False	High	[R].VISRPPPSVSPPK.[C]	1xPhospho [S10(100)]	0.000317988	0.000146953	1	1	4	Q8NHM5	Q8NHM5 [1022-1034]	Q8NHM5 1xPhospho [S1031(100)]	0	1440.76104	High	High	8.738e-05	0.0001379	3.56
False	High	[K].RGLVAAYSGDSDNEEELVER.[L]	1xPhospho [S11(100)]	0.000304684	0.000146953	1	1	1	P52756	P52756 [614-633]	P52756 1xPhospho [S624(100)]	1	2289.00308	High	High	8.738e-05	0.0001324	3.11
False	High	[K].ARGSPPTSSNIVQGQIK.[Q]	1xPhospho [S4(100)]	0.000345444	0.000146953	1	1	1	Q9Y4E6	Q9Y4E6 [932-948]	Q9Y4E6 1xPhospho [S935(100)]	1	1819.9062	High	High	8.738e-05	0.0001488	2.22
False	High	[R].VKRGTSPRPPEGGLGYSQLGDDDLK.[E]	2xPhospho [T5(100); S6(100)]	0.000262945	0.000146953	2	2	3	Q9UQ88; P21127	Q9UQ88 [735-759]; P21127 [747-771]	Q9UQ88 2xPhospho [T739(100); S740(100)]; P21127 2xPhospho [T751(100); S752(100)]	2	2802.28593	High	High	8.738e-05	0.0001153	4.44
False	High	[K].KVIYSQPSAR.[S]	1xPhospho [Y/S]	0.000303871	0.000146953	1	1	2	Q9Y624	Q9Y624 [277-286]	Q9Y624 1xPhospho [Y/S]	1	1228.60856	High	High	8.738e-05	0.0001322	2.4
False	High	[R].ILQLMPQLSPTPSMMPSPNSHAAGFK.[G]	1xPhospho [S/T]	0.000323125	0.000146953	1	1	1	Q9UGU0	Q9UGU0 [411-436]	Q9UGU0 1xPhospho [S/T]	0	2860.35955	High	High	8.738e-05	0.0001397	3.3
False	High	[R].ILQLMPQLSPTPSMMPSPNSHAAGFK.[G]	2xPhospho [S9(98.6); S17(100)]	0.000297443	0.000146953	1	1	2	Q9UGU0	Q9UGU0 [411-436]	Q9UGU0 2xPhospho [S419(98.6); S427(100)]	0	2940.32589	High	High	8.738e-05	0.0001294	5.31
False	High	[K].VGGMPFSVYGNAMIPPVAPIPDGAGGPIFNGPHAADPSWNSLIK.[M]	1xPhospho [S/Y]	0.000290369	0.000146953	1	1	1	O75179	O75179 [2528-2571]	O75179 1xPhospho [S/Y]	0	4496.16072	High	High	8.738e-05	0.0001264	4.95
False	High	[R].VGFQYEGTYK.[W]	1xPhospho [T/Y]	0.000265075	0.000146953	1	1	1	P11413	P11413 [499-508]	P11413 1xPhospho [T/Y]	0	1271.5344	High	High	8.738e-05	0.000116	2.53
False	High	[R].ILQNPISSGFNPEGIYV.[-]	1xPhospho [Y16(100)]	0.00021806	0.000146953	1	1	1	Q8NHQ8	Q8NHQ8 [403-419]	Q8NHQ8 1xPhospho [Y418(100)]	0	1927.92012	High	High	8.738e-05	9.66e-05	3.0
False	High	[R].AKSELTLTPDPAPPMAHSPLHR.[S]	2xPhospho [S3(98.7); S18(100)]	0.000231567	0.000146953	1	1	2	Q9NRA0	Q9NRA0 [397-418]	Q9NRA0 2xPhospho [S399(98.7); S414(100)]	1	2526.16119	High	High	8.738e-05	0.0001023	5.71
False	High	[R].RGSLSQEMAKGEEK.[L]	1xOxidation [M8]; 1xPhospho [S3(100)]	0.000295856	0.000146953	1	1	2	Q8NFC6	Q8NFC6 [1075-1088]	Q8NFC6 1xPhospho [S1077(100)]	2	1645.72513	High	High	8.738e-05	0.0001288	3.75
False	High	[K].VGEFSGANKEKLEATINELV.[-]		0.00028498	0.000146953	1	1	1	P10599	P10599 [86-105]		2	2148.11829	High	High	8.738e-05	0.0001243	3.42
False	High	[R].RGSISSMSSVSSVLDEKDDDR.[I]	1xPhospho [S]	0.000265075	0.000146953	1	1	1	Q9H1K0	Q9H1K0 [228-248]	Q9H1K0 1xPhospho [S]	2	2350.02282	High	High	8.738e-05	0.0001161	3.59
False	High	[K].KAENAEGQTPAIGPDGEPLDETSQMSDLPVK.[V]	1xPhospho [S26(98.8)]	0.00027302	0.000146953	1	1	1	P51532	P51532 [588-618]	P51532 1xPhospho [S613(98.8)]	1	3304.49267	High	High	8.738e-05	0.0001195	4.81
False	High	[-].MQPQESHVHYSR.[W]	1xAcetyl [N-Term]; 1xPhospho [Y10(99.4)]	0.000206373	0.000146953	1	1	1	B2RUZ4	B2RUZ4 [1-12]	B2RUZ4 1xAcetyl [N-Term]; 1xPhospho [Y10(99.4)]	0	1620.66247	High	High	8.738e-05	9.177e-05	2.52
False	High	[R].EQSPPPPLQTSSGAEVMDVGSGGDGQSELPAEDPFNFYGASLLSK.[G]	2xPhospho [S3(100); T/S/Y]	0.000268659	0.000146953	1	1	1	Q8WYQ5	Q8WYQ5 [33-77]	Q8WYQ5 2xPhospho [S35(100); T/S/Y]	0	4753.05763	High	High	8.738e-05	0.0001176	3.73
False	High	[R].TMSVSDFNYSR.[T]	1xPhospho [S10(99.1)]	0.000319691	0.000146953	1	1	1	Q96RT1	Q96RT1 [1156-1166]	Q96RT1 1xPhospho [S1165(99.1)]	0	1386.53956	High	High	8.738e-05	0.0001385	2.88
False	High	[R].RRSPSPPPTR.[R]	2xPhospho [S3(100); S5(100)]	0.000299837	0.000146953	1	1	10	Q8IYB3	Q8IYB3 [547-556]	Q8IYB3 2xPhospho [S549(100); S551(100)]	2	1310.57663	High	High	8.738e-05	0.0001302	3.41
False	High	[K].SSLDVLPSQVYSLVGSSPLR.[T]	1xPhospho [S/Y]	0.000360547	0.000146953	1	1	1	Q86Z02	Q86Z02 [856-875]	Q86Z02 1xPhospho [S/Y]	0	2184.09479	High	High	8.738e-05	0.0001551	2.87
False	High	[R].RGSMSYLAAVEEEVEESSVKSDNGDEK.[A]	2xPhospho [S3(98.9); S21(100)]	0.000233465	0.000146953	1	1	1	Q8WXH0	Q8WXH0 [4106-4132]	Q8WXH0 2xPhospho [S4108(98.9); S4126(100)]	2	3105.26433	High	High	8.738e-05	0.0001031	4.74
False	High	[K].ITEAPASEKEIVEVK.[E]	1xPhospho [S7(100)]	0.000277448	0.000146953	1	1	1	P82970	P82970 [87-101]	P82970 1xPhospho [S93(100)]	1	1722.85612	High	High	8.738e-05	0.0001211	3.26
False	High	[R].TMIISPERLDPFADGGKTPDPK.[M]	1xPhospho [S5(100)]	0.000222282	0.000146953	1	1	2	O75533	O75533 [125-146]	O75533 1xPhospho [S129(100)]	2	2465.1782	High	High	8.738e-05	9.851e-05	3.94
False	High	[K].HKSETDTSLIR.[G]	1xPhospho [S8(99.6)]	0.000323125	0.000146953	1	1	2	P40227	P40227 [198-208]	P40227 1xPhospho [S205(99.6)]	1	1366.63624	High	High	8.738e-05	0.00014	3.47
False	High	[K].LTGGGGNVTLTLPVNNLVNASDTGAPTQLLTESPPTPLSK.[T]	2xPhospho [S33(100); T36(100)]	0.000206945	0.000146953	1	1	1	Q02086	Q02086 [203-242]	Q02086 2xPhospho [S235(100); T238(100)]	0	4105.01418	High	High	8.738e-05	9.198e-05	5.3
False	High	[K].MQASIEKGGSLPK.[V]	1xOxidation [M1]; 1xPhospho [S4(100)]	0.000323125	0.000146953	1	1	1	P06748	P06748 [251-263]	P06748 1xPhospho [S254(100)]	1	1441.67566	High	High	8.738e-05	0.0001398	2.85
False	High	[R].AYSSFGGGRGSR.[G]	1xPhospho [Y2(100)]	0.000278939	0.000146953	1	1	2	Q15056	Q15056 [11-22]	Q15056 1xPhospho [Y12(100)]	1	1281.53719	High	High	8.738e-05	0.0001217	2.59
False	High	[K].KVIYSQPSARSEGEFK.[Q]	2xPhospho [S8(100); S11(100)]	0.000259432	0.000146953	1	1	2	Q9Y624	Q9Y624 [277-292]	Q9Y624 2xPhospho [S284(100); S287(100)]	2	1985.87695	High	High	8.738e-05	0.0001138	3.4
False	High	[R].SSGDPEQIKEDSLSEESADAR.[S]	1xPhospho [S12(100)]	0.000259432	0.000146953	1	1	1	Q9BVS4	Q9BVS4 [369-389]	Q9BVS4 1xPhospho [S380(100)]	1	2329.96675	High	High	8.738e-05	0.0001137	4.22
False	High	[R].GLPTGDSPLGPMTHR.[G]	1xPhospho [S7(100)]	0.000330987	0.000146953	1	1	1	Q9NVS9	Q9NVS9 [235-249]	Q9NVS9 1xPhospho [S241(100)]	0	1615.72982	High	High	8.738e-05	0.0001431	3.21
False	High	[K].ISYIPDEEVSSPSPPQR.[A]	1xPhospho [S13(100)]	0.000232831	0.000146953	1	1	6	Q9Y6M1	Q9Y6M1 [152-168]	Q9Y6M1 1xPhospho [S164(100)]	0	1980.89503	High	High	8.738e-05	0.0001028	3.44
False	High	[R].DASVAEAWLLGQEPYLSSR.[E]	1xPhospho [Y15(100)]	0.000277448	0.000146953	1	1	1	Q01082	Q01082 [2025-2043]	Q01082 1xPhospho [Y2039(100)]	0	2172.00089	High	High	8.738e-05	0.0001212	2.45
False	High	[R].SRTHSTSSSLGSGESPFSR.[S]	3xPhospho [S1(98.7); S8(98.7); S9(98.7)]	0.000237946	0.000146953	1	1	1	Q9UGV2	Q9UGV2 [327-345]	Q9UGV2 3xPhospho [S327(98.7); S334(98.7); S335(98.7)]	1	2206.82031	High	High	8.738e-05	0.0001049	4.63
False	High	[R].SRTPPSAPSQSR.[M]	1xPhospho [S1(99.5)]	0.000263653	0.000146953	1	1	1	Q9UQ35	Q9UQ35 [2407-2418]	Q9UQ35 1xPhospho [S2407(99.5)]	1	1350.61617	High	High	8.738e-05	0.0001155	3.95
False	High	[-].MSDVEENNFEGR.[E]	1xMet-loss+Acetyl [N-Term]; 1xPhospho [S2(100)]	0.000211565	0.000146953	1	1	1	Q13595	Q13595 [1-12]	Q13595 1xMet-loss+Acetyl [N-Term]; 1xPhospho [S2(100)]	0	1417.52674	High	High	8.738e-05	9.399e-05	3.4
False	High	[K].KAHASLMSPGR.[R]	1xPhospho [S8(100)]	0.000379374	0.000146953	1	1	1	Q14207	Q14207 [200-210]	Q14207 1xPhospho [S207(100)]	1	1234.57622	High	High	8.738e-05	0.0001628	3.89
False	High	[-].MSDSGEQNYGER.[E]	1xMet-loss+Acetyl [N-Term]; 1xPhospho [S2(100)]	0.000236016	0.000146953	1	1	1	P62995	P62995 [1-12]	P62995 1xMet-loss+Acetyl [N-Term]; 1xPhospho [S2(100)]	0	1363.47979	High	High	8.738e-05	0.000104	3.45
False	High	[K].SRVSVSPGRTSGK.[V]	2xPhospho [S4(100); S6(100)]	0.000291147	0.000146953	1	1	2	Q8IYB3	Q8IYB3 [426-438]	Q8IYB3 2xPhospho [S429(100); S431(100)]	2	1477.656	High	High	8.738e-05	0.0001267	3.16
False	High	[R].TPEELDDSDFETEDFDVRSR.[T]	2xPhospho [S8(100); S19(100)]	0.000243161	0.000146953	1	1	1	P35221	P35221 [634-653]	P35221 2xPhospho [S641(100); S652(100)]	1	2561.95929	High	High	8.738e-05	0.0001072	5.55
False	High	[R].RGSLPDQKDLR.[L]	1xPhospho [S3(100)]	0.000388647	0.000146953	1	1	1	Q6P3S6	Q6P3S6 [486-496]	Q6P3S6 1xPhospho [S488(100)]	2	1364.6682	High	High	8.738e-05	0.0001662	2.89
False	High	[R].YILTPGGLAEQPGQAEHQPESPLNETQR.[L]	1xPhospho [Y1(100)]	0.000339949	0.000146953	1	1	1	Q06418	Q06418 [849-876]	Q06418 1xPhospho [Y849(100)]	0	3140.46845	High	High	8.738e-05	0.0001466	3.32
False	High	[R].SSDIVSSVR.[R]	1xPhospho [S]	0.00033276	0.000146953	1	1	1	Q14C86	Q14C86 [902-910]	Q14C86 1xPhospho [S]	0	1029.46123	High	High	8.738e-05	0.0001438	3.0
False	High	[R].SSDPWSNSHFPHEN.[-]	1xPhospho [S]	0.000202972	0.000146953	1	1	2	Q92545	Q92545 [1870-1883]	Q92545 1xPhospho [S]	0	1720.63875	High	High	8.738e-05	9.045e-05	3.07
False	High	[R].LLPVINTMLQLSPEEK.[G]	1xPhospho [S12(100)]	0.000235376	0.000146953	2	4	3	Q8IWJ2; Q99666	Q8IWJ2 [1638-1653]; Q99666 [1731-1746]	Q8IWJ2 1xPhospho [S1649(100)]; Q99666 1xPhospho [S1742(100)]	0	1904.98028	High	High	8.738e-05	0.0001038	3.88
False	High	[R].SSDSWEVWGSASTNR.[N]	1xPhospho [S/T]	0.000291147	0.000146953	1	1	1	Q8N6T3	Q8N6T3 [360-374]	Q8N6T3 1xPhospho [S/T]	0	1748.69118	High	High	8.738e-05	0.0001268	3.33
False	High	[-].MSASSLLEQRPK.[G]	1xMet-loss+Acetyl [N-Term]; 1xPhospho [S2(100)]	0.000271559	0.000146953	1	1	2	Q9Y5A9	Q9Y5A9 [1-12]	Q9Y5A9 1xMet-loss+Acetyl [N-Term]; 1xPhospho [S2(100)]	0	1337.64607	High	High	8.738e-05	0.0001188	3.17
False	High	[R].RRSPSPYYSR.[YG]	2xPhospho [S3(100); S5(100)]	0.000216867	0.000146953	2	2	92	Q13595; P62995	Q13595 [258-267]; P62995 [262-271]	Q13595 2xPhospho [S260(100); S262(100)]; P62995 2xPhospho [S264(100); S266(100)]	2	1428.58211	High	High	8.738e-05	9.61e-05	3.79
False	High	[K].LLPYPTLASPASD.[-]	2xPhospho [S9(100); S12(100)]	0.000339949	0.000146953	1	1	4	P0C1Z6	P0C1Z6 [241-253]	P0C1Z6 2xPhospho [S249(100); S252(100)]	0	1504.63722	High	High	8.738e-05	0.0001465	3.67
False	High	[R].DAGRPGERGSGGLFSPSTAHVPDGALGQR.[D]	2xPhospho [S10(100); S15(100)]	0.000223501	0.000146953	1	1	1	Q9C0C2	Q9C0C2 [1015-1043]	Q9C0C2 2xPhospho [S1024(100); S1029(100)]	1	3009.3364	High	High	8.738e-05	9.901e-05	4.63
False	High	[R].ESSANNSVSPSESLRASEK.[H]	1xPhospho [S9(100)]	0.000377345	0.000146953	1	1	1	Q04726	Q04726 [195-213]	Q04726 1xPhospho [S203(100)]	1	2058.89755	High	High	8.738e-05	0.0001617	3.47
False	High	[R].DAGGPRPESPVPAGR.[A]	1xPhospho [S9(100)]	0.000331872	0.000146953	1	1	2	Q9BVG9	Q9BVG9 [8-22]	Q9BVG9 1xPhospho [S16(100)]	0	1542.70605	High	High	8.738e-05	0.0001432	3.35
False	High	[R].LSYSDKNLIDSMDQSAFAGFSFVNPK.[F]	2xPhospho [S4(99.2); S21(100)]	0.000207518	0.000146953	1	1	1	Q05655	Q05655 [644-669]	Q05655 2xPhospho [S647(99.2); S664(100)]	1	3041.30395	High	High	8.738e-05	9.225e-05	2.9
False	High	[K].LSYSTSQEFSSR.[E]	1xPhospho [S6(100)]	0.000335438	0.000146953	1	1	1	Q5VUB5	Q5VUB5 [417-428]	Q5VUB5 1xPhospho [S422(100)]	0	1471.61008	High	High	8.738e-05	0.0001449	2.92
False	High	[R].AYQFDIAK.[Q]	1xPhospho [Y2(100)]	0.000291147	0.000146953	1	1	1	Q9HCK4	Q9HCK4 [1175-1182]	Q9HCK4 1xPhospho [Y1176(100)]	0	1035.45469	High	High	8.738e-05	0.0001269	2.27
False	High	[R].SSLSASHPMVGK.[W]	1xPhospho [S]	0.000227193	0.000146953	1	1	1	Q8TEW0	Q8TEW0 [220-231]	Q8TEW0 1xPhospho [S]	0	1280.57046	High	High	8.738e-05	0.0001004	2.62
False	High	[-].MPYQYPALTPEQK.[K]	1xMet-loss [N-Term]	0.000224112	0.000146953	1	1	1	P04075	P04075 [1-13]	P04075 1xMet-loss [N-Term]	0	1434.72636	High	High	8.738e-05	9.925e-05	2.86
False	High	[R].MPVSSQHRYSTPHAFTFNTSSPSSEGSLSQR.[Q]	1xPhospho [S/T/Y]	0.000357665	0.000146953	1	1	1	P04049	P04049 [224-254]	P04049 1xPhospho [S/T/Y]	1	3490.54817	High	High	8.738e-05	0.000154	4.57
False	High	[K].LLSESAQPLKK.[V]		0.000375327	0.000146953	1	1	1	Q9H3N1	Q9H3N1 [224-234]		1	1213.71506	High	High	8.738e-05	0.000161	2.73
False	High	[R].MPAYQETGRPGPR.[G]	1xPhospho [Y4(100)]	0.000219259	0.000146953	1	1	1	Q8TEW8	Q8TEW8 [1169-1181]	Q8TEW8 1xPhospho [Y1172(100)]	0	1539.67739	High	High	8.738e-05	9.706e-05	2.1
False	High	[R].TLTVWKKSPEK.[N]	1xPhospho [S8(100)]	0.000288048	0.000146953	1	1	1	P19525	P19525 [535-545]	P19525 1xPhospho [S542(100)]	2	1396.72359	High	High	8.738e-05	0.0001256	3.27
False	High	[R].KVELSESEEDK.[G]	1xPhospho [S5(100)]	0.000307957	0.000146953	1	1	1	Q8IYB3	Q8IYB3 [459-469]	Q8IYB3 1xPhospho [S463(100)]	1	1372.58795	High	High	8.738e-05	0.0001337	3.27
False	High	[R].SSSEDAESLAPR.[S]	1xPhospho [S]	0.000243161	0.000146953	1	1	4	Q4G0J3	Q4G0J3 [298-309]	Q4G0J3 1xPhospho [S]	0	1328.53658	High	High	8.738e-05	0.000107	3.03
False	High	[-].MNYMPGTASLIEDIDKK.[H]	1xAcetyl [N-Term]; 1xPhospho [Y3(100)]	0.000328345	0.000146953	1	1	1	O15116	O15116 [1-17]	O15116 1xAcetyl [N-Term]; 1xPhospho [Y3(100)]	1	2047.91161	High	High	8.738e-05	0.0001421	2.13
False	High	[R].LRTHSIESSGKLK.[I]	1xPhospho [S5(100)]	0.000304684	0.000146953	1	1	2	P45985	P45985 [76-88]	P45985 1xPhospho [S80(100)]	2	1535.79413	High	High	8.738e-05	0.0001323	4.15
False	High	[R].KPTAEASPVK.[A]	1xPhospho [S7(100)]	0.000280438	0.000146953	1	1	1	Q6ZRI6	Q6ZRI6 [580-589]	Q6ZRI6 1xPhospho [S586(100)]	0	1107.54457	High	High	8.738e-05	0.0001225	3.13
False	High	[R].SSSESYTQSFQSR.[K]	1xPhospho [S3(100)]	0.000305499	0.000146953	1	1	1	Q9BTU6	Q9BTU6 [460-472]	Q9BTU6 1xPhospho [S462(100)]	0	1573.61662	High	High	8.738e-05	0.0001328	3.0
False	High	[K].RISGLIYEETR.[G]	1xPhospho [S3(100)]	0.000341771	0.000146953	1	1	1	P62805	P62805 [46-56]	P62805 1xPhospho [S48(100)]	1	1416.68827	High	High	8.738e-05	0.0001473	3.39
False	High	[K].ESLKEEDESDDDNM.[-]	1xOxidation [M14]; 1xPhospho [S9(99.5)]	0.000276705	0.000146953	1	1	20	P25788	P25788 [242-255]	P25788 1xPhospho [S250(99.5)]	1	1751.58373	High	High	8.738e-05	0.0001208	4.24
False	High	[K].TLTGDVKTSPPR.[T]	1xPhospho [S9(100)]	0.000280438	0.000146953	1	1	2	Q9H8T0	Q9H8T0 [22-33]	Q9H8T0 1xPhospho [S30(100)]	1	1351.66172	High	High	8.738e-05	0.0001224	2.93
False	High	[R].LLSGPSQESPQTLGK.[E]	1xPhospho [S9(100)]	0.000235376	0.000146953	1	1	1	Q9BWE0	Q9BWE0 [19-33]	Q9BWE0 1xPhospho [S27(100)]	0	1621.78329	High	High	8.738e-05	0.0001038	3.47
False	High	[R].SSSLGNSPERGPLRPFVPEQELLR.[S]	2xPhospho [S3(97.4); S7(100)]	0.000382439	0.000146953	1	1	2	Q5SQI0	Q5SQI0 [270-293]	Q5SQI0 2xPhospho [S272(97.4); S276(100)]	1	2825.3383	High	High	8.738e-05	0.0001637	3.56
False	High	[R].RRQQPPLGPSSSLLSLPGLK.[S]	2xPhospho [S15(100); S]	0.00028651	0.000146953	1	1	1	Q4KMP7	Q4KMP7 [647-666]	Q4KMP7 2xPhospho [S661(100); S]	2	2291.16726	High	High	8.738e-05	0.0001251	3.75
False	High	[-].MNLLPNIESPVTR.[Q]	1xAcetyl [N-Term]; 1xPhospho [S9(100)]	0.000291147	0.000146953	1	1	38	P17980	P17980 [1-13]	P17980 1xAcetyl [N-Term]; 1xPhospho [S9(100)]	0	1605.77062	High	High	8.738e-05	0.0001269	2.83
False	High	[K].MNIASPGTVHKR.[Y]	1xPhospho [S5(100)]	0.000381414	0.000146953	1	1	1	Q9NRH2	Q9NRH2 [514-525]	Q9NRH2 1xPhospho [S518(100)]	1	1390.6661	High	High	8.738e-05	0.0001633	3.7
False	High	[R].AVTPENHESMTSIFPSAAVGLK.[N]	1xPhospho [T3(100)]	0.00024448	0.000146953	1	1	2	Q86UW6	Q86UW6 [1208-1229]	Q86UW6 1xPhospho [T1210(100)]	0	2366.10979	High	High	8.738e-05	0.0001077	3.54
False	High	[-].MNHLPEDMENALTGSQSSHASLR.[N]	1xAcetyl [N-Term]; 3xPhospho [S17(98.7); S18(100); S21(100)]	0.000365406	0.000146953	1	1	2	O95772	O95772 [1-23]	O95772 1xAcetyl [N-Term]; 3xPhospho [S17(98.7); S18(100); S21(100)]	0	2807.0603	High	High	8.738e-05	0.0001568	4.98
False	High	[RK].VEVTEFEDIKSGYR.[I]	1xPhospho [S11(100)]	0.000290369	0.000146953	1	2	2	P0DME0	P0DME0 [133-146]	P0DME0 1xPhospho [S143(100)]	1	1751.78877	High	High	8.738e-05	0.0001266	4.39
False	High	[K].GMDSGFAGGEDEIYNVYDQAWR.[G]	1xPhospho [Y14(98.6)]	0.000316294	0.000146953	1	1	2	Q13573	Q13573 [417-438]	Q13573 1xPhospho [Y430(98.6)]	0	2560.01226	High	High	8.738e-05	0.0001372	2.91
False	High	[K].ESLKEEDESDDDNM.[-]		0.000340859	0.000146953	1	1	1	P25788	P25788 [242-255]		1	1655.62248	High	High	8.738e-05	0.0001471	3.45
False	High	[R].SSSMAAGLER.[N]	1xPhospho [S3(100)]	0.000365406	0.000146953	1	1	2	Q9UQB8	Q9UQB8 [364-373]	Q9UQB8 1xPhospho [S366(100)]	0	1088.4442	High	High	8.738e-05	0.0001571	3.26
False	High	[K].AVVSPPKFVFGSESVK.[RS]	1xPhospho [S4(100)]	0.000210983	0.000146953	1	5	1	P49792	P49792 [2507-2522]	P49792 1xPhospho [S2510(100)]	1	1757.88736	High	High	8.738e-05	9.372e-05	2.78
False	High	[K].DAVIQDLER.[K]		0.00039074	0.000146953	1	1	1	Q8WX93	Q8WX93 [902-910]		0	1058.54766	High	High	8.738e-05	0.0001671	2.55
False	High	[K].AKSTQDLSEGISR.[K]	1xPhospho [S3(100)]	0.000208667	0.000146953	1	1	1	P24588	P24588 [176-188]	P24588 1xPhospho [S178(100)]	1	1471.67883	High	High	8.738e-05	9.265e-05	3.02
False	High	[R].IRTPSGEFLER.[R]	1xPhospho [S5(100)]	0.000324856	0.000146953	1	1	2	Q9UNN5	Q9UNN5 [578-588]	Q9UNN5 1xPhospho [S582(100)]	1	1384.66206	High	High	8.738e-05	0.0001404	2.86
False	High	[R].KPSSAAYQKAPTKEFYA.[-]	2xPhospho [S3(99.2); Y7(100)]	0.00031714	0.000146953	1	1	2	P34741	P34741 [185-201]	P34741 2xPhospho [S187(99.2); Y191(100)]	2	2046.89735	High	High	8.738e-05	0.0001374	3.46
False	High	[K].VGDVTPQVK.[G]	1xPhospho [T5(100)]	0.000291147	0.000146953	1	1	1	Q13428	Q13428 [245-253]	Q13428 1xPhospho [T249(100)]	0	1022.4918	High	High	8.738e-05	0.0001269	2.88
False	High	[R].SSITEPEGPNGPNIQK.[L]	1xPhospho [S/T]	0.000238592	0.000146953	1	1	1	Q13625	Q13625 [736-751]	Q13625 1xPhospho [S/T]	0	1747.78984	High	High	8.738e-05	0.0001053	3.31
False	High	[R].KRQSPEPSPVTLGR.[R]	2xPhospho [S4(100); S8(100)]	0.000258735	0.000146953	1	1	2	Q9NRL2	Q9NRL2 [1410-1423]	Q9NRL2 2xPhospho [S1413(100); S1417(100)]	2	1711.79283	High	High	8.738e-05	0.0001136	4.35
False	High	[R].RGSQNSSEHRPPASSTSEDVKASPSSANK.[R]	2xPhospho [S3(97.2); S23(98.6)]	0.000235376	0.000146953	1	1	1	O15014	O15014 [411-439]	O15014 2xPhospho [S413(97.2); S433(98.6)]	2	3158.35357	High	High	8.738e-05	0.0001038	5.27
False	High	[R].SSMSGLHLVK.[Q]	1xPhospho [S4(100)]	0.000343602	0.000146953	1	1	3	Q13085	Q13085 [77-86]	Q13085 1xPhospho [S80(100)]	0	1138.53262	High	High	8.738e-05	0.0001482	3.67
False	High	[K].LTGSTSSLNKLSVQSSGNRR.[S]	2xPhospho [S4(98.9); S6(98.9)]	0.000245806	0.000146953	1	1	2	Q9NV70	Q9NV70 [467-486]	Q9NV70 2xPhospho [S470(98.9); S472(98.9)]	2	2252.04318	High	High	8.738e-05	0.0001082	2.91
False	High	[K].SSPAKKESVSPEDSEK.[K]	1xPhospho [S10(100)]	0.000212734	0.000146953	1	1	1	P35251	P35251 [359-374]	P35251 1xPhospho [S368(100)]	2	1784.79498	High	High	8.738e-05	9.452e-05	3.06
False	High	[R].HDSVENSDSHVEK.[K]	1xPhospho [S3(100)]	0.000307957	0.000146953	1	1	1	Q9H9J4	Q9H9J4 [1164-1176]	Q9H9J4 1xPhospho [S1166(100)]	0	1562.61187	High	High	8.738e-05	0.0001335	3.2
False	High	[R].HDSPEDVKRR.[A]	1xPhospho [S3(100)]	0.000355756	0.000146953	1	1	1	P31948	P31948 [479-488]	P31948 1xPhospho [S481(100)]	2	1318.58995	High	High	8.738e-05	0.0001531	2.98
False	High	[R].RGSSAAASPGSPPPGR.[A]	2xPhospho [S3(100); S11(100)]	0.000227193	0.000146953	1	1	3	Q86UX6	Q86UX6 [8-23]	Q86UX6 2xPhospho [S10(100); S18(100)]	1	1611.66763	High	High	8.738e-05	0.0001006	3.69
False	High	[K].RRSLSPKPR.[D]	1xPhospho [S3(100)]	0.000319691	0.000146953	1	1	1	Q13523	Q13523 [352-360]	Q13523 1xPhospho [S354(100)]	2	1176.63612	High	High	8.738e-05	0.0001386	2.57
False	High	[R].SSPGGQDEGGFMAQGK.[T]	1xPhospho [S]	0.000377345	0.000146953	1	1	1	P49023	P49023 [302-317]	P49023 1xPhospho [S]	0	1632.63598	High	High	8.738e-05	0.0001617	2.84
False	High	[R].KVEVDGSLSDSHVSPPAKR.[T]	1xPhospho [S]	0.000341771	0.000146953	1	1	2	Q9ULI0	Q9ULI0 [73-91]	Q9ULI0 1xPhospho [S]	2	2088.01212	High	High	8.738e-05	0.0001475	3.94
False	High	[K].MPIDLVIDDREGGSKSDSEDITR.[S]	1xPhospho [S16(98.6)]	0.000262945	0.000146953	1	1	1	O00470	O00470 [181-203]	O00470 1xPhospho [S196(98.6)]	2	2628.18587	High	High	8.738e-05	0.0001152	4.61
False	High	[R].RGSSPGSLEIPK.[D]	1xPhospho [S3(100)]	0.000265788	0.000146953	1	1	1	Q6GYQ0	Q6GYQ0 [858-869]	Q6GYQ0 1xPhospho [S860(100)]	1	1307.63551	High	High	8.738e-05	0.0001164	3.26
False	High	[K].MPLDLSPLATPIIR.[S]	1xPhospho [S6(100)]	0.000206373	0.000146953	1	1	2	P15336	P15336 [107-120]	P15336 1xPhospho [S112(100)]	0	1616.84814	High	High	8.738e-05	9.169e-05	3.49
False	High	[K].KAASTDLGAGETVVGK.[V]	1xPhospho [S/T]	0.000379374	0.000146953	1	1	2	Q15032	Q15032 [970-985]	Q15032 1xPhospho [S/T]	1	1583.76764	High	High	8.738e-05	0.0001626	3.96
False	High	[-].MPGPTQTLSPNGENNNDIIQDNNGTIIPFR.[K]	1xMet-loss [N-Term]; 1xPhospho [S9(100)]	0.000348226	0.000146953	1	1	1	Q15555	Q15555 [1-30]	Q15555 1xMet-loss [N-Term]; 1xPhospho [S9(100)]	0	3216.49572	High	High	8.738e-05	0.00015	3.84
False	High	[R].SSPPLRTPDVLESSGPAVR.[S]	2xPhospho [T7(99.4); S]	0.00039074	0.000146953	1	1	1	O75676	O75676 [681-699]	O75676 2xPhospho [T687(99.4); S]	1	2124.97264	High	High	8.738e-05	0.0001673	3.98
False	High	[-].MPGPTPSGTNVGSSGRSPSK.[A]	1xMet-loss [N-Term]; 2xPhospho [S14(98.1); S17(98.1)]	0.000371325	0.000146953	1	1	2	P60468	P60468 [1-20]	P60468 1xMet-loss [N-Term]; 2xPhospho [S14(98.1); S17(98.1)]	1	1929.81033	High	High	8.738e-05	0.0001592	5.96
False	High	[K].LTPAEEENNSFQRLSP.[-]	1xPhospho [S15(100)]	0.000288048	0.000146953	1	1	2	Q5HYI7	Q5HYI7 [297-312]	Q5HYI7 1xPhospho [S311(100)]	1	1911.84841	High	High	8.738e-05	0.0001255	4.31
False	High	[R].GLSVDSAQEVK.[R]	1xPhospho [S3(100)]	0.000245143	0.000146953	1	1	1	Q9Y4A5	Q9Y4A5 [2049-2059]	Q9Y4A5 1xPhospho [S2051(100)]	0	1212.55077	High	High	8.738e-05	0.0001078	2.62
False	High	[R].LLSDNGINR.[L]	1xPhospho [S3(100)]	0.000324856	0.000146953	1	1	1	Q9ULD4	Q9ULD4 [898-906]	Q9ULD4 1xPhospho [S900(100)]	0	1081.50376	High	High	8.738e-05	0.0001407	3.16
False	High	[R].SRTASGSSVTSLDGTR.[S]	3xPhospho [S7(100); S8(99.5); T/S]	0.000256653	0.000146953	1	1	2	Q92597	Q92597 [326-341]	Q92597 3xPhospho [S332(100); S333(99.5); T/S]	1	1821.6817	High	High	8.738e-05	0.0001127	4.16
False	High	[K].GLNVIGASDQSPLQSPSNLR.[D]	1xPhospho [S15(100)]	0.000229684	0.000146953	1	1	1	Q9HAU0	Q9HAU0 [923-942]	Q9HAU0 1xPhospho [S937(100)]	0	2133.03359	High	High	8.738e-05	0.0001015	3.62
False	High	[K].VKPASPVAQPKEEAKTETEFPDEDEETR.[L]	1xPhospho [S5(100)]	0.000259432	0.000146953	1	1	1	Q96EV2	Q96EV2 [761-788]	Q96EV2 1xPhospho [S765(100)]	2	3237.48349	High	High	8.738e-05	0.0001139	4.31
False	High	[K].ESSTSEGADQKMSSPEDDSDTK.[R]	1xOxidation [M12]; 2xPhospho [S13(100); S14(100)]	0.000383466	0.000146953	1	1	1	Q15424	Q15424 [371-392]	Q15424 2xPhospho [S383(100); S384(100)]	1	2506.86883	High	High	8.738e-05	0.0001643	3.17
False	High	[-].MSQTAMSETYDFLFK.[F]	1xMet-loss+Acetyl [N-Term]; 1xPhospho [S2(100)]	0.0002827	0.000146953	1	1	2	P20338	P20338 [1-15]	P20338 1xMet-loss+Acetyl [N-Term]; 1xPhospho [S2(100)]	0	1789.73905	High	High	8.738e-05	0.0001234	2.41
False	High	[R].EKLTRPAASPAVGEK.[L]	1xPhospho [S9(99.4)]	0.000382439	0.000146953	1	1	1	Q8N2M8	Q8N2M8 [539-553]	Q8N2M8 1xPhospho [S547(99.4)]	1	1633.83091	High	High	8.738e-05	0.0001639	3.52
False	High	[R].ANYLEDRK.[N]	1xPhospho [Y3(100)]	0.00023924	0.000146953	1	1	2	O00186	O00186 [519-526]	O00186 1xPhospho [Y521(100)]	1	1088.47722	High	High	8.738e-05	0.0001054	2.25
False	High	[R].KRSWGHESPEER.[H]	2xPhospho [S3(100); S8(100)]	0.000326596	0.000146953	1	1	3	Q9UKJ3	Q9UKJ3 [1007-1018]	Q9UKJ3 2xPhospho [S1009(100); S1014(100)]	2	1657.65198	High	High	8.738e-05	0.0001412	3.47
False	High	[R].VKPAPDETSFSEALLKR.[N]	1xPhospho [S9(100)]	0.000303871	0.000146953	1	1	1	Q12905	Q12905 [44-60]	Q12905 1xPhospho [S52(100)]	1	1967.98378	High	High	8.738e-05	0.000132	3.22
False	High	[R].LSEHSGPPIVIR.[D]	1xPhospho [S2(99.6)]	0.000258735	0.000146953	1	1	2	Q6ZRI6	Q6ZRI6 [454-465]	Q6ZRI6 1xPhospho [S455(99.6)]	0	1384.69844	High	High	8.738e-05	0.0001135	3.62
False	High	[K].DGDSYDPYDFSDTEEEMPQVHTPK.[T]	3xPhospho [S11(98.1); T13(100); T22(100)]	0.000213908	0.000146953	1	1	2	P25205	P25205 [701-724]	P25205 3xPhospho [S711(98.1); T713(100); T722(100)]	0	3042.03492	High	High	8.738e-05	9.489e-05	4.18
False	High	[K].ILLAELEQLK.[G]		0.000278939	0.000146953	1	1	1	P08670	P08670 [130-139]		0	1169.714	High	High	8.738e-05	0.0001217	2.0
False	High	[R].KASISYFK.[N]	1xPhospho [S3(100)]	0.000248478	0.000146953	1	1	1	Q9H4L7	Q9H4L7 [77-84]	Q9H4L7 1xPhospho [S79(100)]	1	1023.49107	High	High	8.738e-05	0.0001094	3.57
False	High	[R].SRSFSGLIK.[R]	1xPhospho [S3(100)]	0.000366385	0.000146953	1	1	1	Q14CB8	Q14CB8 [420-428]	Q14CB8 1xPhospho [S422(100)]	1	1074.53434	High	High	8.738e-05	0.0001575	3.66
False	High	[K].KASFDHSPDSLPLR.[S]	2xPhospho [S3(100); S7(100)]	0.000238592	0.000146953	1	1	1	Q8NB78	Q8NB78 [11-24]	Q8NB78 2xPhospho [S13(100); S17(100)]	1	1729.73464	High	High	8.738e-05	0.0001053	3.38
False	High	[R].RSETPPHWR.[Q]	2xPhospho [S2(100); T4(100)]	0.000249824	0.000146953	1	1	2	Q13427	Q13427 [355-363]	Q13427 2xPhospho [S356(100); T358(100)]	1	1325.51878	High	High	8.738e-05	0.0001099	2.91
False	High	[K].KAPSASDSDSKADSDGAKPEPVAMAR.[S]	1xOxidation [M24]; 3xPhospho [S4(98.8); S10(98.8); S14(100)]	0.000293492	0.000146953	1	1	2	Q7Z4V5	Q7Z4V5 [227-252]	Q7Z4V5 3xPhospho [S230(98.8); S236(98.8); S240(100)]	2	2844.11959	High	High	8.738e-05	0.0001278	4.01
False	High	[K].MSILAIINNMQQ.[-]		0.000255962	0.000146953	1	1	3	Q9UFF9	Q9UFF9 [281-292]		0	1375.70722	High	High	8.738e-05	0.0001125	2.31
False	High	[-].MSLEDPFFVVR.[G]	1xMet-loss+Acetyl [N-Term]; 1xPhospho [S2(100)]	0.000319691	0.000146953	1	1	1	O60499	O60499 [1-11]	O60499 1xMet-loss+Acetyl [N-Term]; 1xPhospho [S2(100)]	0	1330.6079	High	High	8.738e-05	0.0001383	2.57
False	High	[-].MSKSFQQSSLSR.[D]	1xMet-loss+Acetyl [N-Term]; 1xPhospho [S4(100)]	0.000374322	0.000146953	1	1	1	P43243	P43243 [1-12]	P43243 1xMet-loss+Acetyl [N-Term]; 1xPhospho [S4(100)]	1	1376.62059	High	High	8.738e-05	0.0001606	3.43
False	High	[K].TQTPPVSPAPQPTEERLPSSPVYEDAASFK.[A]	3xPhospho [T3(98.3); S7(100); S19(96.7)]	0.000245143	0.000146953	1	1	2	Q14247	Q14247 [399-428]	Q14247 3xPhospho [T401(98.3); S405(100); S417(96.7)]	1	3466.48926	High	High	8.738e-05	0.0001078	5.19
False	High	[R].LLLAADPGGSPAQR.[R]	1xPhospho [S10(100)]	0.000337235	0.000146953	1	1	1	Q5SQI0	Q5SQI0 [306-319]	Q5SQI0 1xPhospho [S315(100)]	0	1445.71482	High	High	8.738e-05	0.0001455	3.54
False	High	[R].ILKSPEIQR.[A]	1xPhospho [S4(100)]	0.000207518	0.000146953	1	1	6	P36578	P36578 [292-300]	P36578 1xPhospho [S295(100)]	1	1163.6184	High	High	8.738e-05	9.222e-05	2.98
False	High	[K].DEKKEESEESDDDMGFGLFD.[-]	1xOxidation [M14]; 2xPhospho [S7(100); S10(100)]	0.000253217	0.000146953	1	1	1	P05387	P05387 [96-115]	P05387 2xPhospho [S102(100); S105(100)]	2	2497.85138	High	High	8.738e-05	0.0001112	4.31
False	High	[R].VKLESPTVSTLTPSSPGK.[L]	1xPhospho [S15(99.1)]	0.00023924	0.000146953	1	1	1	Q96C36	Q96C36 [290-307]	Q96C36 1xPhospho [S304(99.1)]	1	1907.97255	High	High	8.738e-05	0.0001054	3.56
False	High	[R].GLGPPSPPAPPRGPAGEAGASPPVRR.[V]	2xPhospho [S6(100); S21(100)]	0.000207518	0.000146953	1	1	6	Q13425	Q13425 [90-115]	Q13425 2xPhospho [S95(100); S110(100)]	2	2605.24361	High	High	8.738e-05	9.23e-05	4.6
False	High	[R].SRESLNVDVVK.[Y]	2xPhospho [S1(100); S4(100)]	0.000318839	0.000146953	1	1	1	Q07866	Q07866 [521-531]	Q07866 2xPhospho [S521(100); S524(100)]	1	1405.6124	High	High	8.738e-05	0.0001382	3.02
False	High	[R].RSGSPLEKDSDGLR.[L]	1xPhospho [S]	0.000256653	0.000146953	1	1	1	Q9NRA8	Q9NRA8 [135-148]	Q9NRA8 1xPhospho [S]	2	1596.73774	High	High	8.738e-05	0.0001126	3.75
False	High	[R].TQSGNFYTDTLGMAEFR.[R]	1xPhospho [S3(99.2)]	0.000307957	0.000146953	1	1	1	Q8ND30	Q8ND30 [510-526]	Q8ND30 1xPhospho [S512(99.2)]	0	2017.83613	High	High	8.738e-05	0.0001337	2.46
False	High	[K].EKKPGDGEVSPSTEDAPFQHSPLGK.[A]	1xPhospho [S10(100)]	0.000213908	0.000146953	1	1	2	O60318	O60318 [518-542]	O60318 1xPhospho [S527(100)]	1	2717.24543	High	High	8.738e-05	9.501e-05	3.73
False	High	[R].APASVLPAATPR.[Q]	1xPhospho [T10(100)]	0.000215679	0.000146953	1	1	1	P13861	P13861 [45-56]	P13861 1xPhospho [T54(100)]	0	1230.62421	High	High	8.738e-05	9.574e-05	3.03
False	High	[R].YHGHSMSDPGVSYRTR.[E]	2xPhospho [S5(100); S12(100)]	0.000366385	0.000146953	1	2	2	P08559	P08559 [289-304]	P08559 2xPhospho [S293(100); S300(100)]	1	2009.7725	High	High	8.738e-05	0.0001573	3.89
False	High	[R].LSTTPAHSPVLKHPAAK.[G]	2xPhospho [S8(100); T/S]	0.00028651	0.000146953	1	1	1	Q8IY63	Q8IY63 [899-915]	Q8IY63 2xPhospho [S906(100); T/S]	1	1914.92384	High	High	8.738e-05	0.0001249	3.56
False	High	[R].ISTKNEEPVRSPER.[R]	1xPhospho [S11(100)]	0.000321404	0.000146953	1	1	1	Q92922	Q92922 [300-313]	Q92922 1xPhospho [S310(100)]	2	1721.8218	High	High	8.738e-05	0.0001392	3.9
False	High	[-].MSPTPPLFSLPEAR.[T]	1xPhospho [S2(100)]	0.000245806	0.000146953	1	1	1	Q96FV9	Q96FV9 [1-14]	Q96FV9 1xPhospho [S2(100)]	0	1622.76481	High	High	8.738e-05	0.0001083	2.64
False	High	[R].LLKKDAPISPASIASSSSTPSSK.[S]	1xPhospho [S9(98.6)]	0.000361514	0.000146953	1	1	1	Q04727	Q04727 [284-306]	Q04727 1xPhospho [S292(98.6)]	2	2352.2058	High	High	8.738e-05	0.0001556	3.42
False	High	[R].SRLFSDEDDRQINTR.[S]	1xPhospho [S5(100)]	0.00023989	0.000146953	1	1	1	Q5TKA1	Q5TKA1 [61-75]	Q5TKA1 1xPhospho [S65(100)]	2	1931.86071	High	High	8.738e-05	0.0001058	4.35
False	High	[K].ESSTSEGADQKMSSPEDDSDTKR.[L]	1xOxidation [M12]; 1xPhospho [S13(99.1)]	0.000292709	0.000146953	1	1	1	Q15424	Q15424 [371-393]	Q15424 1xPhospho [S383(99.1)]	2	2583.00361	High	High	8.738e-05	0.0001276	3.25
False	High	[R].VKEEGYELPYNPATDDYAVPPPR.[S]	2xPhospho [Y6(100); Y17(100)]	0.000299037	0.000146953	1	1	2	Q99704	Q99704 [393-415]	Q99704 2xPhospho [Y398(100); Y409(100)]	1	2780.18924	High	High	8.738e-05	0.00013	3.25
False	High	[R].SRPPLQDDLLFFEKAPSR.[Q]	1xPhospho [S17(100)]	0.000339042	0.000146953	1	1	1	Q15390	Q15390 [99-116]	Q15390 1xPhospho [S115(100)]	1	2196.08489	High	High	8.738e-05	0.0001462	3.65
False	High	[-].MSESSSKSSQPLASKQEK.[D]	1xMet-loss+Acetyl [N-Term]; 1xPhospho [S]	0.000386566	0.000146953	1	1	2	P17096	P17096 [1-18]	P17096 1xMet-loss+Acetyl [N-Term]; 1xPhospho [S]	2	1929.88011	High	High	8.738e-05	0.0001655	2.95
False	High	[K].APAGQEEPGTPPSSPLSAEQLDR.[I]	2xPhospho [S14(97.2); T/S]	0.000214497	0.000146953	1	1	1	P13051	P13051 [51-73]	P13051 2xPhospho [S64(97.2); T/S]	0	2494.05347	High	High	8.738e-05	9.508e-05	2.63
False	High	[R].RSEEKEAGEI.[-]	1xPhospho [S2(100)]	0.000386566	0.000146953	1	1	1	Q9NQ29	Q9NQ29 [362-371]	Q9NQ29 1xPhospho [S363(100)]	2	1227.52529	High	High	8.738e-05	0.0001653	2.7
False	High	[R].SQSTTSDVPANYK.[V]	1xPhospho [S3(100)]	0.000207518	0.000146953	1	1	1	Q9NU19	Q9NU19 [114-126]	Q9NU19 1xPhospho [S116(100)]	0	1477.62064	High	High	8.738e-05	9.221e-05	3.51
False	High	[R].SQSLQDQPTR.[N]	1xPhospho [S3(100)]	0.000330987	0.000146953	1	1	1	Q8N4C8	Q8N4C8 [599-608]	Q8N4C8 1xPhospho [S601(100)]	0	1239.53652	High	High	8.738e-05	0.0001429	2.84
False	High	[K].TQSLPVTEKVTENQIPAK.[N]	1xPhospho [S3(100)]	0.000314609	0.000146953	1	1	1	Q9NQW6	Q9NQW6 [483-500]	Q9NQW6 1xPhospho [S485(100)]	1	2063.04203	High	High	8.738e-05	0.0001364	2.47
False	High	[R].RMEDEGGFPVPQENGQPESPR.[R]	1xPhospho [S19(100)]	0.000370332	0.000146953	1	1	1	Q6ZRV2	Q6ZRV2 [980-1000]	Q6ZRV2 1xPhospho [S998(100)]	1	2436.02858	High	High	8.738e-05	0.0001588	4.47
False	High	[R].AHSPALGVHSFSGVQR.[F]	2xPhospho [S3(100); S10(100)]	0.000265788	0.000146953	1	1	1	Q9H1A4	Q9H1A4 [353-368]	Q9H1A4 2xPhospho [S355(100); S362(100)]	0	1809.78332	High	High	8.738e-05	0.0001165	3.47
False	High	[R].ANVAVVSGAPLQGQLVARPSSINYMVAPVTGNDVGIR.[R]	1xPhospho [S/Y/T]	0.000263653	0.000146953	1	1	1	O00560	O00560 [68-104]	O00560 1xPhospho [S/Y/T]	0	3800.95172	High	High	8.738e-05	0.0001155	4.66
False	High	[K].SRSPVDLRGK.[S]	2xPhospho [S1(100); S3(100)]	0.000219259	0.000146953	1	1	1	Q13523	Q13523 [292-301]	Q13523 2xPhospho [S292(100); S294(100)]	2	1274.56539	High	High	8.738e-05	9.711e-05	3.13
False	High	[R].VKPVGAAGGSSTPSPRPSTR.[F]	2xPhospho [T12(100); S14(100)]	0.000311266	0.000146953	1	1	1	A4D1S0	A4D1S0 [130-149]	A4D1S0 2xPhospho [T141(100); S143(100)]	0	2068.95766	High	High	8.738e-05	0.000135	4.84
False	High	[R].SRSSHSLPSEASSQPQVK.[T]	2xPhospho [S1(99.1); S6(99.1)]	0.000219259	0.000146953	1	1	1	O43426	O43426 [1290-1307]	O43426 2xPhospho [S1290(99.1); S1295(99.1)]	1	2071.88455	High	High	8.738e-05	9.72e-05	4.95
False	High	[K].LLLPWLEAR.[I]		0.000376334	0.000146953	1	1	1	Q00610	Q00610 [857-865]		0	1110.66699	High	High	8.738e-05	0.0001615	2.4
False	High	[K].KVPLPGPGSPEVK.[R]	1xPhospho [S9(100)]	0.00023989	0.000146953	1	1	2	Q8WXD9	Q8WXD9 [1249-1261]	Q8WXD9 1xPhospho [S1257(100)]	1	1384.72359	High	High	8.738e-05	0.0001057	3.68
False	High	[R].LSDSPSMKKESELPR.[R]	1xPhospho [S4(100)]	0.000294278	0.000146953	1	1	1	Q9BY77	Q9BY77 [365-379]	Q9BY77 1xPhospho [S368(100)]	2	1783.82959	High	High	8.738e-05	0.0001281	3.43
False	High	[R].RGSLEMSSDGEPLSR.[M]	2xPhospho [S3(100); S]	0.000263653	0.000146953	1	1	3	Q6ZN18	Q6ZN18 [204-218]	Q6ZN18 2xPhospho [S206(100); S]	1	1780.69727	High	High	8.738e-05	0.0001155	4.0
False	High	[K].LSVQSNPSPQLR.[S]	1xPhospho [S8(100)]	0.000386566	0.000146953	1	1	1	O75152	O75152 [125-136]	O75152 1xPhospho [S132(100)]	0	1405.68352	High	High	8.738e-05	0.0001653	3.25
False	High	[R].DGFAEEAPSTSRGPGGSQGSQGPSPQGAR.[R]	1xPhospho [S24(100)]	0.00033365	0.000146953	1	1	1	Q96MG7	Q96MG7 [41-69]	Q96MG7 1xPhospho [S64(100)]	1	2852.22313	High	High	8.738e-05	0.000144	4.25
False	High	[R].SRSWEDSPERGRPHER.[A]	2xPhospho [S3(100); S7(100)]	0.00028498	0.000146953	1	1	5	Q9UDY2	Q9UDY2 [168-183]	Q9UDY2 2xPhospho [S170(100); S174(100)]	2	2140.87097	High	High	8.738e-05	0.0001244	4.49
False	High	[K].RSFSKEVEER.[S]	1xPhospho [S2(100)]	0.000275965	0.000146953	1	1	3	Q04637	Q04637 [1184-1193]	Q04637 1xPhospho [S1185(100)]	2	1346.61002	High	High	8.738e-05	0.0001205	3.1
False	High	[R].TNSAEVTPPVLSVMGEATPVSIEPR.[I]	1xOxidation [M14]; 3xPhospho [S3(98.9); T7(100); T18(100)]	0.000318839	0.000146953	1	1	1	Q6PJG2	Q6PJG2 [698-722]	Q6PJG2 3xPhospho [S700(98.9); T704(100); T715(100)]	0	2837.2117	High	High	8.738e-05	0.000138	3.39
False	High	[K].VKQDSESPKSTSPSAAGGQQK.[T]	2xPhospho [S12(100); S/T]	0.000275226	0.000146953	1	1	1	Q2TB10	Q2TB10 [451-471]	Q2TB10 2xPhospho [S462(100); S/T]	2	2276.97958	High	High	8.738e-05	0.0001203	3.81
False	High	[R].LLIVQDASER.[A]	1xPhospho [S8(100)]	0.000307957	0.000146953	1	1	1	O95772	O95772 [186-195]	O95772 1xPhospho [S193(100)]	0	1223.60314	High	High	8.738e-05	0.0001335	2.65
False	High	[R].VGSDPVLMR.[K]	1xPhospho [S3(100)]	0.00021806	0.000146953	1	1	1	Q13191	Q13191 [632-640]	Q13191 1xPhospho [S634(100)]	0	1053.47986	High	High	8.738e-05	9.662e-05	3.38
False	High	[R].TNSMGSATGPLPGTK.[V]	2xPhospho [S3(100); S6(99.3)]	0.000212149	0.000146953	1	1	1	O15014	O15014 [465-479]	O15014 2xPhospho [S467(100); S470(99.3)]	0	1578.62707	High	High	8.738e-05	9.409e-05	2.98
False	High	[R].SQSSSLLDMGNMSASDLDVADR.[T]	1xPhospho [S15(100)]	0.000292709	0.000146953	1	1	1	Q9NV70	Q9NV70 [487-508]	Q9NV70 1xPhospho [S501(100)]	0	2378.984	High	High	8.738e-05	0.0001274	3.21
False	High	[-].MSSKTASTNNIAQAR.[R]	1xMet-loss+Acetyl [N-Term]; 1xPhospho [S/T]	0.000245143	0.000146953	1	1	1	Q9UBI6	Q9UBI6 [1-15]	Q9UBI6 1xMet-loss+Acetyl [N-Term]; 1xPhospho [S/T]	1	1570.72209	High	High	8.738e-05	0.000108	3.14
False	High	[R].RSASASHQADIK.[E]	2xPhospho [S2(100); S4(100)]	0.000209822	0.000146953	1	1	2	Q14739	Q14739 [96-107]	Q14739 2xPhospho [S97(100); S99(100)]	1	1430.5825	High	High	8.738e-05	9.32e-05	3.94
False	High	[R].KPSEEEYVIRK.[S]	2xPhospho [S3(100); Y7(100)]	0.000367368	0.000146953	1	1	1	Q15052	Q15052 [638-648]	Q15052 2xPhospho [S640(100); Y644(100)]	1	1537.66992	High	High	8.738e-05	0.0001579	3.1
False	High	[R].KAPAPPVLSPK.[T]	1xPhospho [S9(100)]	0.000364429	0.000146953	1	1	2	Q8NDI1	Q8NDI1 [400-410]	Q8NDI1 1xPhospho [S408(100)]	1	1184.64389	High	High	8.738e-05	0.0001567	3.16
False	High	[K].MSSEVVDSNPYSR.[L]	1xPhospho [S3(99.5)]	0.000359584	0.000146953	1	1	1	Q9GZZ9	Q9GZZ9 [43-55]	Q9GZZ9 1xPhospho [S45(99.5)]	0	1550.61926	High	High	8.738e-05	0.0001546	2.76
False	High	[R].LSTTPSPTSSLHEDGVEDFRR.[Q]	2xPhospho [T3(96.8); S10(96.8)]	0.000247808	0.000146953	1	1	5	O94842	O94842 [173-193]	O94842 2xPhospho [T175(96.8); S182(96.8)]	1	2491.0538	High	High	8.738e-05	0.000109	3.21
False	High	[K].TNVFAPDYIAGVSPFVENDISSR.[S]	1xPhospho [Y/S/T]	0.000281944	0.000146953	1	1	1	Q9ULX3	Q9ULX3 [359-381]	Q9ULX3 1xPhospho [Y/S/T]	0	2578.18612	High	High	8.738e-05	0.0001231	2.97
False	High	[K].LLLGSPSSLSPFSK.[R]	2xPhospho [S5(100); S10(100)]	0.000376334	0.000146953	1	1	2	Q9H165	Q9H165 [621-634]	Q9H165 2xPhospho [S625(100); S630(100)]	0	1592.73727	High	High	8.738e-05	0.0001614	3.28
False	High	[K].LLLGSPSSLSPFSKR.[I]	1xPhospho [S5(100)]	0.000280438	0.000146953	1	1	1	Q9H165	Q9H165 [621-635]	Q9H165 1xPhospho [S625(100)]	1	1668.87205	High	High	8.738e-05	0.0001226	2.33
False	High	[R].AKGPSPPGAK.[R]	1xPhospho [S5(100)]	0.00028498	0.000146953	1	1	1	Q96S55	Q96S55 [61-70]	Q96S55 1xPhospho [S65(100)]	1	989.48157	High	High	8.738e-05	0.0001242	3.06
False	High	[R].KPSASERLPDEK.[V]	1xPhospho [S3(100)]	0.000228435	0.000146953	1	1	2	Q15154	Q15154 [382-393]	Q15154 1xPhospho [S384(100)]	1	1436.6781	High	High	8.738e-05	0.0001009	3.27
False	High	[K].GLLLSSSLMHSESELDSDDAIFTWPDREK.[G]	2xPhospho [S11(96); S17(100)]	0.00024448	0.000146953	1	1	1	Q8IZA0	Q8IZA0 [993-1021]	Q8IZA0 2xPhospho [S1003(96); S1009(100)]	1	3438.48482	High	High	8.738e-05	0.0001076	3.65
False	High	[R].SQSLPTTLLSPVR.[V]	2xPhospho [S3(100); S10(100)]	0.00022534	0.000146953	1	1	2	P28290	P28290 [737-749]	P28290 2xPhospho [S739(100); S746(100)]	0	1558.72777	High	High	8.738e-05	9.967e-05	2.85
False	High	[K].EKQEEEVDYESEEEEER.[E]	1xPhospho [S11(100)]	0.000217463	0.000146953	1	1	1	O95602	O95602 [1419-1435]	O95602 1xPhospho [S1429(100)]	1	2265.85547	High	High	8.738e-05	9.646e-05	3.38
False	High	[K].IIHGSESMDSGISLDNSYK.[M]	1xOxidation [M8]; 1xPhospho [S5(100)]	0.000202972	0.000146953	1	1	1	P42574	P42574 [20-38]	P42574 1xPhospho [S24(100)]	0	2148.91551	High	High	8.738e-05	9.032e-05	3.22
False	High	[K].KVPVPEGLDLDAWINEPLSDSESEDERPR.[A]	2xPhospho [S19(100); S21(100)]	0.000260832	0.000146953	1	1	1	O14617	O14617 [614-642]	O14617 2xPhospho [S632(100); S634(100)]	1	3452.52947	High	High	8.738e-05	0.0001144	4.65
False	High	[R].VGSPLTLTDAQTR.[V]	1xPhospho [S3(100)]	0.000371325	0.000146953	1	1	2	Q99569	Q99569 [312-324]	Q99569 1xPhospho [S314(100)]	0	1438.69375	High	High	8.738e-05	0.0001594	3.38
False	High	[K].LLGESALEGINLNPVPSPNQK.[R]	1xPhospho [S17(100)]	0.000301444	0.000146953	1	1	1	Q6PJP8	Q6PJP8 [574-594]	Q6PJP8 1xPhospho [S590(100)]	0	2270.1428	High	High	8.738e-05	0.0001312	3.85
False	High	[R].LSVGEQPDVTHDPYEFLQSPEPAASAKT.[-]	1xPhospho [S19(100)]	0.000262239	0.000146953	1	1	1	Q9H8M2	Q9H8M2 [570-597]	Q9H8M2 1xPhospho [S588(100)]	1	3093.40887	High	High	8.738e-05	0.000115	3.43
False	High	[R].DDGVFVQEVTQNSPAAR.[T]	1xPhospho [S13(100)]	0.000270105	0.000146953	1	1	1	Q09666	Q09666 [29-45]	Q09666 1xPhospho [S41(100)]	0	1912.84366	High	High	8.738e-05	0.0001181	2.56
False	High	[R].IILPDDSSEEENNVNDKR.[E]	2xPhospho [S7(100); S8(100)]	0.000245143	0.000146953	1	1	1	Q8IYD8	Q8IYD8 [1667-1684]	Q8IYD8 2xPhospho [S1673(100); S1674(100)]	1	2246.92139	High	High	8.738e-05	0.0001079	3.05
False	High	[R].HKIISIFSGTEK.[G]	1xPhospho [T10(99.6)]	0.000210983	0.000146953	1	1	3	Q13177	Q13177 [51-62]	Q13177 1xPhospho [T60(99.6)]	1	1439.72941	High	High	8.738e-05	9.384e-05	3.46
False	High	[R].SASLSYPDR.[T]	1xPhospho [S3(100)]	0.000696126	0.000195765	1	1	1	Q6P4Q7	Q6P4Q7 [662-670]	Q6P4Q7 1xPhospho [S664(100)]	0	1075.44558	High	High	0.0001063	0.0002895	3.06
False	High	[R].SARLSAKPPAKVEAKPK.[K]	2xPhospho [S1(100); S5(100)]	0.000539655	0.000195765	1	1	1	P05114	P05114 [21-37]	P05114 2xPhospho [S21(100); S25(100)]	2	1937.99734	High	High	0.0001063	0.000227	3.75
False	High	[R].YSPSQNSPIHHIPSR.[R]	1xPhospho [S7(100)]	0.000584518	0.000195765	1	1	1	Q9NYF8	Q9NYF8 [284-298]	Q9NYF8 1xPhospho [S290(100)]	0	1799.82247	High	High	0.0001063	0.0002446	3.47
False	High	[R].RLSSQDVLR.[C]	2xPhospho [S3(100); S4(100)]	0.000868549	0.000195765	1	1	1	Q92794	Q92794 [1087-1095]	Q92794 2xPhospho [S1089(100); S1090(100)]	1	1233.53884	High	High	0.0001063	0.00036	3.66
False	High	[R].RNYMPLAFSDK.[Y]	1xPhospho [Y3(100)]	0.0010177	0.000195765	1	1	1	Q9UJW0	Q9UJW0 [171-181]	Q9UJW0 1xPhospho [Y173(100)]	1	1421.62831	High	High	0.0001063	0.0004202	2.35
False	High	[K].AAAAPAATTATPPPEGAPPQPGVHNLPVPTLFGTVK.[Q]	1xPhospho [T]	0.000835212	0.000195765	1	1	1	Q9UPT8	Q9UPT8 [1225-1260]	Q9UPT8 1xPhospho [T]	0	3523.7985	High	High	0.0001063	0.0003457	3.53
False	High	[R].SASEPSLNR.[A]	1xPhospho [S3(100)]	0.00116832	0.000195765	1	1	3	P15056	P15056 [727-735]	P15056 1xPhospho [S729(100)]	0	1040.44083	High	High	0.0001063	0.000482	2.89
False	High	[K].EEPSPVKAEVAEK.[Q]	1xPhospho [S4(100)]	0.000619532	0.000195765	1	1	1	P46821	P46821 [611-623]	P46821 1xPhospho [S614(100)]	1	1492.69308	High	High	0.0001063	0.0002593	2.6
False	High	[R].SASEPSLHR.[AT]	1xPhospho [S3(100)]	0.00113515	0.000195765	2	2	4	P04049; P10398	P04049 [619-627]; P10398 [580-588]	P04049 1xPhospho [S621(100)]; P10398 1xPhospho [S582(100)]	0	1063.45681	High	High	0.0001063	0.0004689	2.86
False	High	[K].WTGPEISPNTSGSSPVIHFTPSDLEVR.[R]	1xPhospho [T/S]	0.000934451	0.000195765	1	1	1	A0AVK6	A0AVK6 [345-371]		0	2990.39316	High	High	0.0001063	0.0003865	3.68
False	High	[R].YSPSQNSPIHHIPSRRSPAK.[T]	3xPhospho [S2(100); S7(100); S17(98.7)]	0.00143404	0.000195765	1	1	3	Q9NYF8	Q9NYF8 [284-303]	Q9NYF8 3xPhospho [S285(100); S290(100); S300(98.7)]	2	2499.07311	High	High	0.0001063	0.0005913	4.49
False	High	[K].AAVLSDSEDEEK.[A]	2xPhospho [S5(100); S7(100)]	0.00078336	0.000195765	1	1	2	Q96ST2	Q96ST2 [394-405]	Q96ST2 2xPhospho [S398(100); S400(100)]	0	1452.51789	High	High	0.0001063	0.0003253	2.97
False	High	[K].SAPTSPTATNISSK.[T]	1xPhospho [S5(100)]	0.000749604	0.000195765	1	1	1	Q9H792	Q9H792 [568-581]	Q9H792 1xPhospho [S572(100)]	0	1441.65703	High	High	0.0001063	0.0003113	2.15
False	High	[K].RLSSSTVAISYSPDR.[V]	1xPhospho [S3(99.3)]	0.000851662	0.000195765	1	1	2	Q96T17	Q96T17 [184-198]	Q96T17 1xPhospho [S186(99.3)]	1	1718.81091	High	High	0.0001063	0.0003522	3.59
False	High	[R].RMSDVPEGVIR.[V]	1xPhospho [S3(100)]	0.00123401	0.000195765	1	1	1	Q9P2N2	Q9P2N2 [634-644]	Q9P2N2 1xPhospho [S636(100)]	1	1338.62356	High	High	0.0001063	0.0005096	3.14
False	High	[R].RNSLDGGGR.[S]	1xPhospho [S3(100)]	0.000638066	0.000195765	1	1	1	O43896	O43896 [1031-1039]	O43896 1xPhospho [S1033(100)]	1	1011.43675	High	High	0.0001063	0.0002663	3.23
False	High	[R].WRPHSPDGPRSAGWREHMER.[R]	2xPhospho [S5(100); S11(100)]	0.000950354	0.000195765	1	1	3	Q6Y7W6	Q6Y7W6 [232-251]	Q6Y7W6 2xPhospho [S236(100); S242(100)]	2	2604.0864	High	High	0.0001063	0.0003923	5.07
False	High	[K].ENQRSPVRVK.[E]	1xPhospho [S5(100)]	0.000803568	0.000195765	1	1	1	Q13427	Q13427 [393-402]	Q13427 1xPhospho [S397(100)]	2	1292.64707	High	High	0.0001063	0.0003331	2.63
False	High	[K].EPTPSIASDISLPIATQELR.[Q]	1xPhospho [T3(99.2)]	0.000735734	0.000195765	1	1	1	A0FGR8	A0FGR8 [751-770]	A0FGR8 1xPhospho [T753(99.2)]	0	2218.10027	High	High	0.0001063	0.0003062	2.9
False	High	[R].SARLSAMLVPVTPEVKPK.[R]	2xPhospho [S1(100); S5(100)]	0.000885888	0.000195765	1	1	1	P82970	P82970 [20-37]	P82970 2xPhospho [S20(100); S24(100)]	1	2083.04224	High	High	0.0001063	0.0003671	3.4
False	High	[R].SARLSAKPAPPKPEPKPK.[K]	1xPhospho [S5(99.3)]; 1xDehydrated [S1(99.3)]	0.00108001	0.000195765	1	1	1	P05204	P05204 [25-42]	P05204 1xPhospho [S29(99.3)]; 1xDehydrated [S25(99.3)]	1	1961.07321	High	High	0.0001063	0.0004463	3.67
False	High	[R].SAQGSSSPVPSMVQKSPR.[I]	1xPhospho [S16(100)]	0.00114744	0.000195765	1	1	1	P35658	P35658 [651-668]	P35658 1xPhospho [S666(100)]	1	1909.88375	High	High	0.0001063	0.0004738	2.92
False	High	[K].ENQEPLRSPEVGDEEALRPLTK.[E]	1xPhospho [S8(100)]	0.000467127	0.000195765	1	1	1	P48681	P48681 [673-694]	P48681 1xPhospho [S680(100)]	1	2587.23995	High	High	0.0001063	0.0001979	2.61
False	High	[R].SAQGSSSPVPSMVQKSPR.[I]	2xPhospho [S7(99.4); S16(100)]	0.00078336	0.000195765	1	1	2	P35658	P35658 [651-668]	P35658 2xPhospho [S657(99.4); S666(100)]	1	1989.85008	High	High	0.0001063	0.0003249	4.28
False	High	[R].SASPYPSHSLSSPQR.[K]	3xPhospho [S1(100); S3(100); S/Y]	0.000993427	0.000195765	1	1	2	Q5T200	Q5T200 [370-384]	Q5T200 3xPhospho [S370(100); S372(100); S/Y]	0	1840.6704	High	High	0.0001063	0.0004101	3.81
False	High	[R].ENSPFLNNVEVEQESFFEGK.[N]	1xPhospho [S3(100)]	0.000459532	0.000195765	1	1	1	Q9Y666	Q9Y666 [48-67]	Q9Y666 1xPhospho [S50(100)]	0	2423.04388	High	High	0.0001063	0.0001947	2.35
False	High	[R].WTLGGMVNR.[Q]	1xPhospho [T2(100)]	0.0013962	0.000195765	1	1	1	Q5TCZ1	Q5TCZ1 [255-263]	Q5TCZ1 1xPhospho [T256(100)]	0	1113.49109	High	High	0.0001063	0.0005766	2.64
False	High	[K].YVPPHLSPDKK.[W]	1xPhospho [S7(100)]	0.00096007	0.000195765	1	1	1	Q86W56	Q86W56 [442-452]	Q86W56 1xPhospho [S448(100)]	1	1360.66608	High	High	0.0001063	0.0003972	2.94
False	High	[R].RLSYNTASNKTR.[L]	1xPhospho [S3(100)]	0.000675343	0.000195765	1	1	1	P49207	P49207 [10-21]	P49207 1xPhospho [S12(100)]	2	1490.71113	High	High	0.0001063	0.0002812	3.09
False	High	[R].RNSSIVGRR.[S]	1xPhospho [S3(100)]	0.000832512	0.000195765	1	1	2	Q96N67	Q96N67 [437-445]	Q96N67 1xPhospho [S439(100)]	2	1124.56843	High	High	0.0001063	0.0003449	3.38
False	High	[R].WRPHSPDGPRSAGWR.[E]	2xPhospho [S5(100); S11(100)]	0.000659306	0.000195765	1	1	4	Q6Y7W6	Q6Y7W6 [232-246]	Q6Y7W6 2xPhospho [S236(100); S242(100)]	1	1921.80071	High	High	0.0001063	0.0002745	4.43
False	High	[R].SASLGSQQLLGLPR.[D]	1xPhospho [S]	0.000669269	0.000195765	1	1	1	Q8IZJ1	Q8IZJ1 [526-539]	Q8IZJ1 1xPhospho [S]	0	1506.76758	High	High	0.0001063	0.0002788	2.35
False	High	[K].EEKKPIETGSPKTK.[E]	1xPhospho [S10(100)]	0.000771075	0.000195765	1	1	1	Q05519	Q05519 [440-453]	Q05519 1xPhospho [S449(100)]	2	1651.83024	High	High	0.0001063	0.00032	3.44
False	High	[K].YSTLHTQSAEPPPPPEPARI.[-]	2xPhospho [S8(99.6); T/Y/S]	0.000903694	0.000195765	1	1	2	Q8TCZ2	Q8TCZ2 [243-262]	Q8TCZ2 2xPhospho [S250(99.6); T/Y/S]	1	2348.03597	High	High	0.0001063	0.000374	3.36
False	High	[K].YSTPTYTGGQSESHVQSASEDTVTER.[V]	1xPhospho [S17(99.2)]	0.00117681	0.000195765	1	1	1	Q7Z2T5	Q7Z2T5 [691-716]	Q7Z2T5 1xPhospho [S707(99.2)]	0	2897.2109	High	High	0.0001063	0.0004849	3.08
False	High	[R].YVASYLLAALGGNSSPSAK.[D]		0.000484094	0.000195765	1	1	1	P05387	P05387 [3-21]		0	1868.97525	High	High	0.0001063	0.0002047	2.27
False	High	[R].YSRSLEELLLDANQLR.[E]	1xPhospho [S/Y]	0.000598207	0.000195765	1	1	1	Q14160	Q14160 [34-49]	Q14160 1xPhospho [S/Y]	1	1999.98485	High	High	0.0001063	0.0002505	3.02
False	High	[R].RMSDEFVDSFKK.[G]	1xOxidation [M2]; 1xPhospho [S3(100)]	0.000518851	0.000195765	1	1	2	Q92934	Q92934 [116-127]	Q92934 1xPhospho [S118(100)]	2	1584.67639	High	High	0.0001063	0.0002185	2.46
False	High	[K].EEMSSMPDDVFESPPLSASYFR.[G]	2xPhospho [S13(100); S17(98.8)]	0.000754306	0.000195765	1	1	1	Q6PJF5	Q6PJF5 [297-318]	Q6PJF5 2xPhospho [S309(100); S313(98.8)]	0	2681.02243	High	High	0.0001063	0.0003133	2.9
False	High	[K].EEPSQNDISPK.[T]	1xPhospho [S9(100)]	0.000415683	0.000195765	1	1	2	Q9NR30	Q9NR30 [81-91]	Q9NR30 1xPhospho [S89(100)]	0	1323.54642	High	High	0.0001063	0.000177	3.23
False	High	[R].RMNSTGGQTPR.[R]	1xPhospho [S4(99.6)]	0.000465851	0.000195765	1	1	2	Q96ST2	Q96ST2 [717-727]	Q96ST2 1xPhospho [S720(99.6)]	1	1284.55146	High	High	0.0001063	0.0001972	4.08
False	High	[R].RNSVTPLASPEPTK.[K]	2xPhospho [S3(100); S9(100)]	0.000612315	0.000195765	1	1	1	Q16875	Q16875 [459-472]	Q16875 2xPhospho [S461(100); S467(100)]	1	1656.73939	High	High	0.0001063	0.0002557	2.98
False	High	[R].YSPSQNSPIHHIPSRRSPAK.[T]	2xPhospho [S7(100); S/Y]	0.000450851	0.000195765	1	1	5	Q9NYF8	Q9NYF8 [284-303]	Q9NYF8 2xPhospho [S290(100); S/Y]	2	2419.10678	High	High	0.0001063	0.0001914	4.27
False	High	[R].RMSDPPLSTMPTAPGLR.[K]	1xPhospho [S3(100)]	0.00113923	0.000195765	1	1	1	P78314	P78314 [276-292]	P78314 1xPhospho [S278(100)]	1	1906.89148	High	High	0.0001063	0.0004706	2.78
False	High	[R].RMNSTGGQTPR.[R]	1xOxidation [M2]; 1xPhospho [S4(99.7)]	0.000499027	0.000195765	1	1	2	Q96ST2	Q96ST2 [717-727]	Q96ST2 1xPhospho [S720(99.7)]	1	1300.54637	High	High	0.0001063	0.0002104	2.07
False	High	[K].EPTPSIASDISLPIATQELR.[Q]	3xPhospho [T3(100); S5(100); S11(100)]	0.000407917	0.000195765	1	1	8	A0FGR8	A0FGR8 [751-770]	A0FGR8 3xPhospho [T753(100); S755(100); S761(100)]	0	2378.03293	High	High	0.0001063	0.0001738	3.64
False	High	[R].EEPGSPLSPAPR.[A]	1xPhospho [S5(100)]	0.000877161	0.000195765	1	1	2	B2RBV5	B2RBV5 [14-25]	B2RBV5 1xPhospho [S18(100)]	0	1316.58822	High	High	0.0001063	0.0003628	2.13
False	High	[R].WTKPSSFSDSER.[-]	2xPhospho [S6(100); S8(100)]	0.00112303	0.000195765	1	1	2	Q8NC56	Q8NC56 [492-503]	Q8NC56 2xPhospho [S497(100); S499(100)]	0	1586.5924	High	High	0.0001063	0.0004634	3.21
False	High	[R].ENNAVYAFLGLTAPPGSK.[E]	1xPhospho [Y6(100)]	0.00135961	0.000195765	1	1	1	O75368	O75368 [87-104]	O75368 1xPhospho [Y92(100)]	0	1928.91537	High	High	0.0001063	0.0005614	1.88
False	High	[R].SASPDGGPRSAGWREHGER.[R]	2xPhospho [S3(98.8); S10(100)]	0.00106865	0.000195765	1	1	1	O75420	O75420 [228-246]	O75420 2xPhospho [S230(98.8); S237(100)]	2	2168.86588	High	High	0.0001063	0.0004419	3.67
False	High	[R].EGSPRDNPTAQQIMQLLR.[E]	1xPhospho [S3(100)]	0.000625017	0.000195765	1	1	1	Q08379	Q08379 [951-968]	Q08379 1xPhospho [S953(100)]	1	2134.01108	High	High	0.0001063	0.000261	3.67
False	High	[R].RPASGDDLSAK.[K]	1xPhospho [S4(100)]	0.000482763	0.000195765	1	1	1	Q92564	Q92564 [68-78]	Q92564 1xPhospho [S71(100)]	0	1196.53071	High	High	0.0001063	0.0002042	3.38
False	High	[R].EKRESVASGDDR.[A]	1xPhospho [S5(100)]	0.000811326	0.000195765	1	1	1	P46821	P46821 [988-999]	P46821 1xPhospho [S992(100)]	2	1428.61148	High	High	0.0001063	0.0003363	2.61
False	High	[R].AASLRGGVGAPGSPSTPPTR.[F]	2xPhospho [S3(100); S13(100)]	0.000472272	0.000195765	1	1	1	Q9ULR3	Q9ULR3 [209-228]	Q9ULR3 2xPhospho [S211(100); S221(100)]	1	1995.9049	High	High	0.0001063	0.0002	3.82
False	High	[K].YLGSPITTVPK.[L]	1xPhospho [S4(100)]	0.000452079	0.000195765	1	1	2	P30307	P30307 [165-175]	P30307 1xPhospho [S168(100)]	0	1255.63338	High	High	0.0001063	0.0001917	2.71
False	High	[K].YIEIDSDEEPRGELLSLRDIER.[L]	1xPhospho [S6(100)]	0.000937603	0.000195765	1	1	3	Q9NVU7	Q9NVU7 [580-601]	Q9NVU7 1xPhospho [S585(100)]	2	2727.2873	High	High	0.0001063	0.0003874	3.49
False	High	[K].YIEIDSDEEPR.[G]	1xPhospho [S6(100)]	0.00143955	0.000195765	1	1	1	Q9NVU7	Q9NVU7 [580-590]	Q9NVU7 1xPhospho [S585(100)]	0	1445.5832	High	High	0.0001063	0.0005926	2.84
False	High	[R].RSASSNSAEAGGDTVTLDDILSLK.[S]	1xPhospho [S2(98.3)]	0.000445974	0.000195765	1	1	1	Q9UGU0	Q9UGU0 [1366-1389]	Q9UGU0 1xPhospho [S1367(98.3)]	1	2487.16103	High	High	0.0001063	0.0001891	3.49
False	High	[R].RSATSTSASPTLR.[V]	2xPhospho [T6(100); S9(100)]	0.000492172	0.000195765	1	1	2	O75061	O75061 [562-574]	O75061 2xPhospho [T567(100); S570(100)]	1	1494.63493	High	High	0.0001063	0.0002075	3.81
False	High	[K].YIDQEELNK.[T]		0.000448405	0.000195765	2	4	1	P07900; P08238	P07900 [284-292]; P08238 [276-284]		0	1151.55789	High	High	0.0001063	0.0001904	2.27
False	High	[R].RVGMADANSPPKPLSKPRTPR.[R]	2xPhospho [S9(100); S/T]	0.00146187	0.000195765	1	1	3	P26358	P26358 [119-139]	P26358 2xPhospho [S127(100); S/T]	2	2435.17784	High	High	0.0001063	0.0006022	4.57
False	High	[R].RRTPTPPPR.[R]	2xPhospho [T3(100); T5(100)]	0.000577825	0.000195765	1	1	18	Q8IYB3	Q8IYB3 [570-578]	Q8IYB3 2xPhospho [T572(100); T574(100)]	2	1237.56025	High	High	0.0001063	0.0002423	2.93
False	High	[R].RSDSASSEPVGIYQGFEKK.[T]	1xPhospho [S4(99.2)]	0.00138037	0.000195765	1	1	1	Q05655	Q05655 [301-319]	Q05655 1xPhospho [S304(99.2)]	2	2164.99105	High	High	0.0001063	0.00057	2.36
False	High	[R].RVGDPPQPLPEEPMEVQGAERASPEPQR.[E]	1xPhospho [S23(100)]	0.00102834	0.000195765	1	1	1	P46379	P46379 [942-969]	P46379 1xPhospho [S964(100)]	2	3176.48305	High	High	0.0001063	0.000425	3.68
False	High	[K].YHTINGHNAEVR.[K]		0.00129969	0.000195765	1	1	2	P22626	P22626 [174-185]		0	1410.68729	High	High	0.0001063	0.0005366	2.4
False	High	[R].YHGHSMSDPGVSYR.[T]	1xOxidation [M6]; 2xPhospho [S5(99.5); S12(100)]	0.000877161	0.000195765	1	2	11	P08559	P08559 [289-302]	P08559 2xPhospho [S293(99.5); S300(100)]	0	1768.61863	High	High	0.0001063	0.0003635	3.92
False	High	[R].RSETPPHWR.[Q]	1xPhospho [T4(100)]	0.000465851	0.000195765	1	1	1	Q13427	Q13427 [355-363]	Q13427 1xPhospho [T358(100)]	1	1245.55245	High	High	0.0001063	0.0001971	2.09
False	High	[K].YGALPDQGIAK.[A]	1xPhospho [Y1(100)]	0.00140152	0.000195765	1	1	1	P78318	P78318 [277-287]	P78318 1xPhospho [Y277(100)]	0	1212.56603	High	High	0.0001063	0.0005776	2.59
False	High	[K].RSHSPSIDGTPK.[R]	1xPhospho [S/T]	0.00129969	0.000195765	1	1	1	Q9BWT3	Q9BWT3 [645-656]	Q9BWT3 1xPhospho [S/T]	1	1361.62092	High	High	0.0001063	0.0005361	2.27
False	High	[R].YHGHSMSDPGVSYR.[T]	2xPhospho [S5(100); S12(100)]	0.00113515	0.000195765	1	2	6	P08559	P08559 [289-302]	P08559 2xPhospho [S293(100); S300(100)]	0	1752.62371	High	High	0.0001063	0.0004689	3.98
False	High	[K].EKGKPKPRSPQPPSR.[Q]	1xPhospho [S9(100)]	0.00112303	0.000195765	1	1	1	Q86VM9	Q86VM9 [479-493]	Q86VM9 1xPhospho [S487(100)]	2	1768.92179	High	High	0.0001063	0.0004637	2.87
False	High	[R].RTVLYNDDSDNDNFVSTEDPLNLGTSR.[S]	1xPhospho [S9(100)]	0.000931313	0.000195765	1	1	1	Q6RI45	Q6RI45 [1755-1781]	Q6RI45 1xPhospho [S1763(100)]	1	3137.36952	High	High	0.0001063	0.0003845	3.41
False	High	[R].RSEKDTAAVVSR.[Q]	1xPhospho [S11(100)]	0.000478797	0.000195765	1	1	2	Q6WKZ4	Q6WKZ4 [486-497]	Q6WKZ4 1xPhospho [S496(100)]	2	1398.67368	High	High	0.0001063	0.0002022	3.6
False	High	[R].RRTPTPPPR.[R]	1xPhospho [T3(99.6)]; 1xDehydrated [T5(99.6)]	0.000990022	0.000195765	1	1	1	Q8IYB3	Q8IYB3 [570-578]	Q8IYB3 1xPhospho [T572(99.6)]; 1xDehydrated [T574(99.6)]	2	1139.58335	High	High	0.0001063	0.0004085	2.95
False	High	[R].RRTPSPPPR.[R]	2xPhospho [T3(100); S5(100)]	0.000763827	0.000195765	1	1	20	Q8IYB3	Q8IYB3 [579-587]	Q8IYB3 2xPhospho [T581(100); S583(100)]	2	1223.5446	High	High	0.0001063	0.0003169	2.46
False	High	[R].RRTFSLTEVR.[G]	2xPhospho [T3(100); S5(100)]	0.000634302	0.000195765	1	1	3	O95239	O95239 [797-806]	O95239 2xPhospho [T799(100); S801(100)]	2	1424.64471	High	High	0.0001063	0.0002651	3.52
False	High	[R].YEPQSPGYEPR.[S]	1xPhospho [S5(100)]	0.000811326	0.000195765	1	1	2	Q9H5H4	Q9H5H4 [121-131]	Q9H5H4 1xPhospho [S125(100)]	0	1402.56749	High	High	0.0001063	0.0003368	2.91
False	High	[R].RRSFSISPSR.[R]	3xPhospho [S3(100); S5(100); S7(100)]	0.00113923	0.000195765	1	1	1	P18583	P18583 [1946-1955]	P18583 3xPhospho [S1948(100); S1950(100); S1952(100)]	2	1432.55352	High	High	0.0001063	0.0004705	4.13
False	High	[R].RRSFSISPVR.[L]	2xPhospho [S3(99.8); S]; 1xDehydrated [S]	0.000579489	0.000195765	1	1	2	P18583	P18583 [2007-2016]	P18583 2xPhospho [S2009(99.8); S]; 1xDehydrated [S]	2	1346.61301	High	High	0.0001063	0.0002431	3.93
False	High	[R].RRSFSISPVR.[L]	2xPhospho [S3(100); S5(100)]	0.00128048	0.000195765	1	1	2	P18583	P18583 [2007-2016]	P18583 2xPhospho [S2009(100); S2011(100)]	2	1364.62358	High	High	0.0001063	0.0005277	4.11
False	High	[K].RVQDLSAGGQGSLTDSGPERRPEGPGAQAPSSPR.[V]	1xPhospho [S/T]	0.000894732	0.000195765	1	1	1	P40222	P40222 [484-517]	P40222 1xPhospho [S/T]	2	3497.65172	High	High	0.0001063	0.0003707	3.5
False	High	[R].RRSFSISPVR.[L]	3xPhospho [S3(100); S5(100); S7(100)]	0.00041906	0.000195765	1	1	8	P18583	P18583 [2007-2016]	P18583 3xPhospho [S2009(100); S2011(100); S2013(100)]	2	1444.58991	High	High	0.0001063	0.0001783	3.81
False	High	[K].RRSLSPKPR.[D]	2xPhospho [S3(100); S5(100)]	0.00144509	0.000195765	1	1	5	Q13523	Q13523 [352-360]	Q13523 2xPhospho [S354(100); S356(100)]	2	1256.60245	High	High	0.0001063	0.0005964	3.52
False	High	[K].RVPSPTPAPK.[E]	1xPhospho [S4(100)]	0.000713369	0.000195765	1	1	6	Q9UQ35	Q9UQ35 [2578-2587]	Q9UQ35 1xPhospho [S2581(100)]	1	1129.57654	High	High	0.0001063	0.0002966	3.15
False	High	[K].YLSFTPPEK.[D]	1xPhospho [S3(100)]	0.000722204	0.000195765	1	1	2	Q13177	Q13177 [139-147]	Q13177 1xPhospho [S141(100)]	0	1161.52277	High	High	0.0001063	0.0003003	2.25
False	High	[K].YLQDQLSPLTR.[Q]	1xPhospho [S7(100)]	0.000406821	0.000195765	1	1	1	Q15025	Q15025 [397-407]	Q15025 1xPhospho [S403(100)]	0	1413.67737	High	High	0.0001063	0.0001735	2.26
False	High	[R].AASPFRSSVQGASSR.[E]	1xPhospho [S8(99.4)]	0.000468407	0.000195765	1	1	2	O95817	O95817 [262-276]	O95817 1xPhospho [S269(99.4)]	1	1587.72751	High	High	0.0001063	0.0001981	4.04
False	High	[K].RRSPSLSSK.[H]	1xPhospho [S3(100)]	0.000500412	0.000195765	1	1	3	Q8IYB3	Q8IYB3 [651-659]	Q8IYB3 1xPhospho [S653(100)]	2	1097.5463	High	High	0.0001063	0.0002109	2.65
False	High	[K].ELAEAAKEPLPVEQDDDIEVIVDETSDHTEETSPVR.[A]	1xPhospho [T/S]	0.000463311	0.000195765	1	1	1	Q676U5	Q676U5 [223-258]		1	4085.85983	High	High	0.0001063	0.0001963	4.42
False	High	[R].RRSPSPAPPPR.[R]	1xPhospho [S5(99.6)]	0.000608748	0.000195765	1	1	1	Q8IYB3	Q8IYB3 [558-568]	Q8IYB3 1xPhospho [S562(99.6)]	2	1297.65249	High	High	0.0001063	0.0002546	2.13
False	High	[K].RRSPSPKPTK.[V]	2xPhospho [S3(100); S5(100)]	0.00131928	0.000195765	1	1	1	Q15287	Q15287 [153-162]	Q15287 2xPhospho [S155(100); S157(100)]	2	1313.61268	High	High	0.0001063	0.0005441	3.46
False	High	[R].RRSPSPTPTPGPSR.[R]	2xPhospho [S3(100); S5(100)]	0.000398159	0.000195765	1	1	6	P49450	P49450 [15-28]	P49450 2xPhospho [S17(100); S19(100)]	2	1652.73056	High	High	0.0001063	0.00017	3.48
False	High	[K].RVPNAYDK.[T]	1xPhospho [Y6(100)]	0.000430534	0.000195765	1	1	1	P46108	P46108 [246-253]	P46108 1xPhospho [Y251(100)]	1	1042.47174	High	High	0.0001063	0.0001831	2.11
False	High	[R].YLPLNTALYEPPLDPELPALDSDGDSDDGEDGRGDEKR.[K]	2xPhospho [S22(100); S26(100)]	0.00043522	0.000195765	1	1	1	Q8WUB8	Q8WUB8 [276-313]	Q8WUB8 2xPhospho [S297(100); S301(100)]	2	4304.84321	High	High	0.0001063	0.0001848	4.52
False	High	[R].RVPGSSGHLHKTEDGDWEWSDDEMDEK.[S]	2xPhospho [S5(98.3); S20(100)]	0.000517403	0.000195765	1	1	1	Q9UEW8	Q9UEW8 [366-392]	Q9UEW8 2xPhospho [S370(98.3); S385(100)]	2	3302.27696	High	High	0.0001063	0.000218	5.09
False	High	[K].EGLAPPSPSLVSDLLSELNISEIQK.[L]	1xPhospho [S]	0.000507407	0.000195765	1	1	2	Q8TD16	Q8TD16 [323-347]	Q8TD16 1xPhospho [S]	0	2716.36923	High	High	0.0001063	0.0002137	2.06
False	High	[R].RRSSSPFLSK.[R]	2xPhospho [S3(99.6); S5(99.6)]	0.000788347	0.000195765	1	1	2	Q9NYV4	Q9NYV4 [330-339]	Q9NYV4 2xPhospho [S332(99.6); S334(99.6)]	2	1324.58104	High	High	0.0001063	0.0003266	3.24
False	High	[K].AAISQLRSPR.[V]	1xPhospho [S8(100)]	0.000775958	0.000195765	1	1	2	O95747	O95747 [352-361]	O95747 1xPhospho [S359(100)]	1	1178.60415	High	High	0.0001063	0.000322	2.82
False	High	[R].RSLTNSHLEK.[K]	2xPhospho [S2(100); S6(100)]	0.000756671	0.000195765	1	1	1	Q9H2H9	Q9H2H9 [51-60]	Q9H2H9 2xPhospho [S52(100); S56(100)]	1	1344.57087	High	High	0.0001063	0.0003141	4.12
False	High	[R].EGPGEEHFEDMASDEDMKPK.[W]	2xOxidation [M11; M17]; 1xPhospho [S13(100)]	0.000808729	0.000195765	1	1	1	Q99856	Q99856 [107-126]	Q99856 1xPhospho [S119(100)]	0	2389.88361	High	High	0.0001063	0.0003354	3.46
False	High	[R].RTSSLDTITGPYLTGQWPR.[D]	1xPhospho [T/S/Y]	0.0004364	0.000195765	1	1	1	Q86VQ1	Q86VQ1 [169-187]	Q86VQ1 1xPhospho [T/S/Y]	1	2229.06997	High	High	0.0001063	0.0001854	3.26
False	High	[R].YGGGGYGRR.[S]		0.000754306	0.000195765	1	1	1	Q01130	Q01130 [110-118]		1	942.45404	High	High	0.0001063	0.0003131	2.14
False	High	[R].RSSPVPPVPER.[R]	1xPhospho [S3(99.7)]	0.000953578	0.000195765	1	1	1	Q6ZRV2	Q6ZRV2 [923-933]	Q6ZRV2 1xPhospho [S925(99.7)]	1	1300.64093	High	High	0.0001063	0.0003948	3.14
False	High	[R].RTQSGNFYTDTLGMAEFR.[R]	1xPhospho [T/S/Y]	0.000425903	0.000195765	1	1	1	Q8ND30	Q8ND30 [509-526]	Q8ND30 1xPhospho [T/S/Y]	1	2173.93724	High	High	0.0001063	0.0001813	3.74
False	High	[R].RTPSEADRWLEEVSK.[S]	1xPhospho [S4(99.5)]	0.000903694	0.000195765	1	1	1	P49757	P49757 [435-449]	P49757 1xPhospho [S438(99.5)]	2	1882.86948	High	High	0.0001063	0.0003734	4.0
False	High	[R].EGVTPWASFK.[K]	1xPhospho [S8(100)]	0.00101068	0.000195765	1	1	1	Q02952	Q02952 [605-614]	Q02952 1xPhospho [S612(100)]	0	1201.52892	High	High	0.0001063	0.0004176	3.13
False	High	[R].YGHSKSPHFR.[E]	2xPhospho [S4(100); S6(100)]	0.00129004	0.000195765	1	1	2	Q86U06	Q86U06 [137-146]	Q86U06 2xPhospho [S140(100); S142(100)]	1	1375.53443	High	High	0.0001063	0.0005323	3.02
False	High	[R].EGSFRVTTATEQAER.[E]	1xPhospho [S3(100)]	0.000505999	0.000195765	1	1	2	P49757	P49757 [192-206]	P49757 1xPhospho [S194(100)]	1	1761.78033	High	High	0.0001063	0.0002131	3.69
False	High	[K].EGVLYVGSK.[T]	1xPhospho [Y5(99.6)]	0.0010649	0.000195765	1	2	2	Q16143	Q16143 [35-43]	Q16143 1xPhospho [Y39(99.6)]	0	1031.4809	High	High	0.0001063	0.0004392	2.33
False	High	[R].RTMLLLSRSPEAQPK.[T]	1xOxidation [M3]; 1xPhospho [S7(99.2)]	0.000474869	0.000195765	1	1	1	P55265	P55265 [817-831]	P55265 1xPhospho [S823(99.2)]	2	1822.9245	High	High	0.0001063	0.0002008	3.53
False	High	[R].RSSSDIAR.[A]	1xPhospho [S3(100)]	0.000679433	0.000195765	1	1	1	P78364	P78364 [860-867]	P78364 1xPhospho [S862(100)]	1	971.4306	High	High	0.0001063	0.0002828	3.26
False	High	[R].RSSSPAELDLKDDLQQTQGK.[C]	1xPhospho [S2(98)]	0.00115991	0.000195765	1	1	1	Q2PPJ7	Q2PPJ7 [818-837]	Q2PPJ7 1xPhospho [S819(98)]	2	2296.08166	High	High	0.0001063	0.0004793	3.89
False	High	[R].EGSGSTKPGTPGNSPSSQRLPSK.[S]	2xPhospho [S3(98.3); S14(98.4)]	0.000639959	0.000195765	1	1	1	P78524	P78524 [355-377]	P78524 2xPhospho [S357(98.3); S368(98.4)]	1	2416.05414	High	High	0.0001063	0.0002671	3.3
False	High	[R].EGSHSPLDSADVR.[V]	2xPhospho [S3(100); S5(100)]	0.000827146	0.000195765	1	1	1	Q86YR5	Q86YR5 [467-479]	Q86YR5 2xPhospho [S469(100); S471(100)]	0	1529.56691	High	High	0.0001063	0.000343	2.99
False	High	[R].RSSTSSEPTPTVK.[T]	1xPhospho [S3(98.7)]	0.000505999	0.000195765	1	1	2	Q69YQ0	Q69YQ0 [830-842]	Q69YQ0 1xPhospho [S832(98.7)]	1	1456.66793	High	High	0.0001063	0.0002135	3.45
False	High	[R].RSTSPIIGSPPVR.[A]	2xPhospho [S4(100); S9(100)]	0.000434043	0.000195765	1	1	6	Q86TB9	Q86TB9 [176-188]	Q86TB9 2xPhospho [S179(100); S184(100)]	1	1526.71279	High	High	0.0001063	0.0001847	4.01
False	High	[R].AAQDRDQIYR.[R]	1xPhospho [Y9(100)]	0.00120717	0.000195765	1	1	1	P62995	P62995 [252-261]	P62995 1xPhospho [Y260(100)]	1	1315.57905	High	High	0.0001063	0.0004981	2.66
False	High	[R].AASALLLR.[S]	1xPhospho [S3(100)]	0.00140688	0.000195765	1	1	1	Q9H1K1	Q9H1K1 [12-19]	Q9H1K1 1xPhospho [S14(100)]	0	894.48084	High	High	0.0001063	0.000579	2.73
False	High	[K].AAQGSQSPTGHEGGTIQLK.[S]	1xPhospho [S/T]	0.000424754	0.000195765	1	1	2	Q12816	Q12816 [149-167]	Q12816 1xPhospho [S/T]	0	1946.89676	High	High	0.0001063	0.0001808	3.23
False	High	[K].AAQPGSGKGKVQFQGK.[K]	1xPhospho [S6(100)]	0.00100028	0.000195765	1	1	1	P05455	P05455 [345-360]	P05455 1xPhospho [S350(100)]	2	1667.8265	High	High	0.0001063	0.0004132	3.02
False	High	[K].AASADSTTEGTPADGFTVLSTK.[S]	1xPhospho [S3(96.4)]	0.000478797	0.000195765	1	1	1	O75367	O75367 [168-189]	O75367 1xPhospho [S170(96.4)]	0	2206.97513	High	High	0.0001063	0.0002025	3.15
False	High	[K].AARQSVYEEK.[L]	1xPhospho [S5(100)]	0.000900694	0.000195765	1	1	1	Q14152	Q14152 [766-775]	Q14152 1xPhospho [S770(100)]	1	1260.56201	High	High	0.0001063	0.0003728	2.74
False	High	[R].EGYNNPPISGENLIGLSR.[A]	1xPhospho [S9(100)]	0.00043522	0.000195765	1	1	1	Q9Y5Q8	Q9Y5Q8 [192-209]	Q9Y5Q8 1xPhospho [S200(100)]	0	2009.93281	High	High	0.0001063	0.0001848	2.78
False	High	[R].RVSFADTIK.[V]	1xPhospho [S3(100)]	0.00138037	0.000195765	1	1	1	Q8NG31	Q8NG31 [58-66]	Q8NG31 1xPhospho [S60(100)]	1	1116.5449	High	High	0.0001063	0.0005698	3.43
False	High	[K].EHAPLASPVENK.[E]	1xPhospho [S7(100)]	0.00114744	0.000195765	1	1	1	Q9ULJ3	Q9ULJ3 [708-719]	Q9ULJ3 1xPhospho [S714(100)]	0	1371.63042	High	High	0.0001063	0.0004735	3.18
False	High	[K].YGGFYINTGTLQFR.[Q]	1xPhospho [T10(100)]	0.000880057	0.000195765	1	1	1	Q6ZU65	Q6ZU65 [234-247]	Q6ZU65 1xPhospho [T243(100)]	0	1716.77815	High	High	0.0001063	0.0003642	3.18
False	High	[R].RSLVHEVGKPPQDVTDDSPPSK.[K]	1xPhospho [T/S]	0.000460787	0.000195765	1	1	1	Q96T58	Q96T58 [1205-1226]	Q96T58 1xPhospho [T/S]	1	2468.18171	High	High	0.0001063	0.0001951	4.47
False	High	[R].RSPAKTIAPQNAPR.[D]	1xPhospho [S2(100)]	0.00113109	0.000195765	1	1	1	Q9NYF8	Q9NYF8 [299-312]	Q9NYF8 1xPhospho [S300(100)]	2	1586.81627	High	High	0.0001063	0.000467	3.59
False	High	[R].EKEISDDEAEEEK.[G]	1xDehydrated [S5(100)]	0.000591312	0.000195765	1	1	1	P08238	P08238 [222-234]	P08238 1xDehydrated [S226(100)]	1	1532.65985	High	High	0.0001063	0.0002478	2.55
False	High	[K].RSPSPSPTPEAK.[K]	2xPhospho [S2(100); S4(100)]	0.000715564	0.000195765	1	1	1	Q8TAQ2	Q8TAQ2 [301-312]	Q8TAQ2 2xPhospho [S302(100); S304(100)]	1	1413.5811	High	High	0.0001063	0.0002973	3.42
False	High	[R].YHELPTLEER.[S]	1xPhospho [Y1(100)]	0.000606975	0.000195765	1	1	1	Q92692	Q92692 [454-463]	Q92692 1xPhospho [Y454(100)]	0	1366.60387	High	High	0.0001063	0.0002538	2.99
False	High	[R].RSPTKSSLDYR.[R]	1xPhospho [S2(100)]	0.00149038	0.000195765	1	1	1	Q96PK6	Q96PK6 [626-636]	Q96PK6 1xPhospho [S627(100)]	2	1389.65222	High	High	0.0001063	0.0006144	2.86
False	High	[R].EKEESPQPR.[R]	1xPhospho [S5(100)]	0.00113109	0.000195765	1	1	2	Q96C57	Q96C57 [134-142]	Q96C57 1xPhospho [S138(100)]	1	1179.50416	High	High	0.0001063	0.0004675	2.22
False	High	[K].RSQEDEISSPVNKVR.[R]	1xPhospho [S9(100)]	0.00140688	0.000195765	1	1	1	Q5UIP0	Q5UIP0 [2188-2202]	Q5UIP0 1xPhospho [S2196(100)]	2	1823.86473	High	High	0.0001063	0.0005795	3.03
False	High	[K].RSRPTSFADELAAR.[I]	2xPhospho [S2(99.2); S6(99.2)]	0.000691902	0.000195765	2	2	1	Q9Y4E1; Q641Q2	Q9Y4E1 [283-296]; Q641Q2 [283-296]	Q9Y4E1 2xPhospho [S284(99.2); S288(99.2)]; Q641Q2 2xPhospho [S284(99.2); S288(99.2)]	1	1736.75169	High	High	0.0001063	0.0002883	3.67
False	High	[R].RSSAWAEGGSPR.[S]	1xPhospho [S10(100)]	0.000976559	0.000195765	1	1	2	Q8N9B5	Q8N9B5 [106-117]	Q8N9B5 1xPhospho [S115(100)]	1	1340.5743	High	High	0.0001063	0.0004037	3.42
False	High	[R].RSSEASQSDGLPSLLSLTPAQQYR.[L]	1xPhospho [S/T/Y]	0.00102123	0.000195765	1	1	1	P10071	P10071 [905-928]	P10071 1xPhospho [S/T/Y]	1	2671.27231	High	High	0.0001063	0.0004218	2.71
False	High	[K].EKAGGEGGSEEEGSDKGAK.[G]	1xPhospho [S9(100)]	0.000906708	0.000195765	1	1	1	P07197	P07197 [775-793]	P07197 1xPhospho [S783(100)]	2	1901.77604	High	High	0.0001063	0.000375	2.49
False	High	[R].RSSEMLVK.[K]	1xPhospho [S3(99.8)]	0.00110713	0.000195765	1	1	1	Q9H0B6	Q9H0B6 [555-562]	Q9H0B6 1xPhospho [S557(99.8)]	1	1029.47986	High	High	0.0001063	0.0004561	3.25
False	High	[K].YGGDSDHPSDGETSVQPMMTK.[I]	2xOxidation [M18; M19]; 2xPhospho [S5(100); S9(100)]	0.000931313	0.000195765	1	1	1	Q8WYQ5	Q8WYQ5 [267-287]	Q8WYQ5 2xPhospho [S271(100); S275(100)]	0	2430.85028	High	High	0.0001063	0.0003845	1.94
False	High	[K].AAMYDIISSPSKDSTKLTLR.[L]	1xPhospho [S9(98.2)]	0.00133422	0.000195765	1	1	1	Q6KC79	Q6KC79 [342-361]	Q6KC79 1xPhospho [S350(98.2)]	2	2277.11963	High	High	0.0001063	0.0005507	2.85
False	High	[R].RSSKSFSLDEPPLFIPDNIATIR.[R]	2xPhospho [S2(98.3); S/T]	0.000538135	0.000195765	1	1	1	Q92576	Q92576 [676-698]	Q92576 2xPhospho [S677(98.3); S/T]	2	2763.31544	High	High	0.0001063	0.000226	4.03
False	High	[R].RSSLLNAK.[K]	1xPhospho [S3(99.7)]	0.00144509	0.000195765	1	1	1	Q8TEU7	Q8TEU7 [1092-1099]	Q8TEU7 1xPhospho [S1094(99.7)]	1	968.49247	High	High	0.0001063	0.0005955	2.97
False	High	[R].RTSIHDFLTK.[D]	1xPhospho [S3(100)]	0.000393902	0.000195765	1	1	1	Q3V6T2	Q3V6T2 [1818-1827]	Q3V6T2 1xPhospho [S1820(100)]	1	1297.63003	High	High	0.0001063	0.0001682	3.58
False	High	[R].RSSLPPNSPKPVR.[L]	2xPhospho [S3(99.5); S8(100)]	0.00108383	0.000195765	1	1	4	Q7Z401	Q7Z401 [1249-1261]	Q7Z401 2xPhospho [S1251(99.5); S1256(100)]	1	1594.75023	High	High	0.0001063	0.0004477	3.77
False	High	[R].RSSISSHESFSILDSGIYR.[I]	2xPhospho [S/Y]	0.000439963	0.000195765	1	1	1	Q9UPZ3	Q9UPZ3 [435-453]	Q9UPZ3 2xPhospho [S/Y]	1	2300.99483	High	High	0.0001063	0.000187	3.66
False	High	[R].RTSFSFQK.[E]	1xPhospho [S3(99.7)]	0.000450851	0.000195765	1	1	1	Q9BPZ7	Q9BPZ7 [508-515]	Q9BPZ7 1xPhospho [S510(99.7)]	1	1080.48739	High	High	0.0001063	0.0001913	3.11
False	High	[K].EHRRPAEATSSPTSPERPR.[H]	2xPhospho [S11(98.4); S14(99.2)]	0.000547338	0.000195765	1	1	2	Q9BU76	Q9BU76 [207-225]	Q9BU76 2xPhospho [S217(98.4); S220(99.2)]	1	2321.01836	High	High	0.0001063	0.0002297	2.6
False	High	[K].RPAEDMEEEQAFKRSR.[N]	1xPhospho [S15(100)]	0.00115158	0.000195765	1	1	2	P61978	P61978 [22-37]	P61978 1xPhospho [S36(100)]	2	2058.90628	High	High	0.0001063	0.0004753	3.96
False	High	[R].RVSHSPPPK.[Q]	2xPhospho [S3(100); S5(100)]	0.00105746	0.000195765	1	1	5	Q8IYB3	Q8IYB3 [634-642]	Q8IYB3 2xPhospho [S636(100); S638(100)]	1	1164.49625	High	High	0.0001063	0.0004372	3.31
False	High	[R].RRSAEDELAMR.[G]	1xPhospho [S3(100)]	0.000497647	0.000195765	1	1	1	Q13868	Q13868 [122-132]	Q13868 1xPhospho [S124(100)]	2	1413.63044	High	High	0.0001063	0.0002097	2.7
False	High	[R].ELSNSVSTYRPFGLGSESPYKQPSDGMERPSSLMDSSQEK.[F]	1xPhospho [S3(98.8)]	0.000468407	0.000195765	1	1	1	Q5VT52	Q5VT52 [781-820]	Q5VT52 1xPhospho [S783(98.8)]	1	4488.00071	High	High	0.0001063	0.0001981	4.28
False	High	[R].EESLVEELSPASEK.[K]	1xPhospho [S9(100)]	0.000821827	0.000195765	1	1	1	Q9BXK5	Q9BXK5 [418-431]	Q9BXK5 1xPhospho [S426(100)]	0	1626.7146	High	High	0.0001063	0.000341	3.38
False	High	[R].RPPKMTGSPTLVK.[N]	1xPhospho [S8(100)]	0.00107242	0.000195765	1	1	1	Q8IVH2	Q8IVH2 [547-559]	Q8IVH2 1xPhospho [S554(100)]	1	1491.77531	High	High	0.0001063	0.0004425	2.63
False	High	[K].YQTDLYERER.[S]	1xPhospho [Y6(100)]	0.000888823	0.000195765	1	1	2	Q8WUA2	Q8WUA2 [461-470]	Q8WUA2 1xPhospho [Y466(100)]	1	1452.6155	High	High	0.0001063	0.0003676	1.98
False	High	[R].YQQPFEDFRISQEHLADHFDSR.[E]	1xPhospho [S11(100)]	0.00069825	0.000195765	1	1	2	P19174	P19174 [1253-1274]	P19174 1xPhospho [S1263(100)]	1	2845.2366	High	High	0.0001063	0.0002908	2.42
False	High	[K].EESPQSKAETELK.[A]	2xPhospho [S3(100); S6(100)]	0.000496271	0.000195765	1	1	1	P11171	P11171 [186-198]	P11171 2xPhospho [S188(100); S191(100)]	1	1635.65506	High	High	0.0001063	0.0002097	2.9
False	High	[K].YAEISSDEDNDSDEAFESSR.[K]	3xPhospho [S5(100); S6(100); S12(100)]	0.000979902	0.000195765	1	1	1	Q6KC79	Q6KC79 [1085-1104]	Q6KC79 3xPhospho [S1089(100); S1090(100); S1096(100)]	0	2505.78919	High	High	0.0001063	0.0004055	2.04
False	High	[K].YQQITPVNQSR.[S]	1xPhospho [S10(100)]	0.00131435	0.000195765	1	1	1	Q9NYL2	Q9NYL2 [624-634]	Q9NYL2 1xPhospho [S633(100)]	0	1413.65222	High	High	0.0001063	0.0005427	3.44
False	High	[R].YQQETSVSQLPGRPKSPLSK.[M]	1xPhospho [S16(100)]	0.00118109	0.000195765	1	1	1	Q9HCD6	Q9HCD6 [1564-1583]	Q9HCD6 1xPhospho [S1579(100)]	1	2310.14895	High	High	0.0001063	0.0004872	3.66
False	High	[K].ELSPAALEKR.[R]	1xPhospho [S3(100)]	0.0009189	0.000195765	1	1	2	O75683	O75683 [136-145]	O75683 1xPhospho [S138(100)]	1	1193.59258	High	High	0.0001063	0.0003805	2.47
False	High	[R].RPQYSNPPVQGEVMEGADNQGAGEQGRPVR.[Q]	1xOxidation [M14]; 1xPhospho [S5(100)]	0.00108383	0.000195765	1	1	1	P67809	P67809 [205-234]	P67809 1xPhospho [S209(100)]	0	3319.49099	High	High	0.0001063	0.0004474	4.5
False	High	[R].SAKSEESLTSLHAVDGDSK.[L]	1xPhospho [S4(100)]	0.00112303	0.000195765	1	1	1	A7KAX9	A7KAX9 [703-721]	A7KAX9 1xPhospho [S706(100)]	1	2040.91214	High	High	0.0001063	0.0004641	2.75
False	High	[K].SAGTATQMR.[Q]	1xPhospho [S1(100)]	0.000677384	0.000195765	1	1	1	Q92934	Q92934 [134-142]	Q92934 1xPhospho [S134(100)]	0	1002.40742	High	High	0.0001063	0.0002825	3.01
False	High	[R].ELPVPGSAEEEPPSGGGR.[A]	1xPhospho [S7(100)]	0.000778415	0.000195765	1	1	2	P16383	P16383 [34-51]	P16383 1xPhospho [S40(100)]	0	1844.80621	High	High	0.0001063	0.000323	2.83
False	High	[R].SAGGRPGSGPQLGTGR.[G]	1xPhospho [S8(100)]	0.000421328	0.000195765	1	1	2	O14908	O14908 [225-240]	O14908 1xPhospho [S232(100)]	0	1534.71219	High	High	0.0001063	0.0001795	3.46
False	High	[K].RPSVSKEGR.[K]	1xPhospho [S3(99.7)]	0.0012205	0.000195765	1	1	1	A0FGR8	A0FGR8 [674-682]	A0FGR8 1xPhospho [S676(99.7)]	1	1095.53065	High	High	0.0001063	0.000503	2.49
False	High	[K].YQESPGIQMK.[T]	1xPhospho [S4(100)]	0.000484094	0.000195765	1	1	1	Q9UHI6	Q9UHI6 [711-720]	Q9UHI6 1xPhospho [S714(100)]	0	1260.53302	High	High	0.0001063	0.0002046	2.9
False	High	[R].RPTPNDDTLDEGVGLVHSNIATEHIPSPAKKVPR.[L]	1xPhospho [S27(100)]	0.00096007	0.000195765	1	1	1	Q01581	Q01581 [469-502]	Q01581 1xPhospho [S495(100)]	2	3740.87558	High	High	0.0001063	0.0003966	2.77
False	High	[K].SAGAKSSGGREDLESSGLQR.[R]	1xPhospho [S6(99)]	0.000443559	0.000195765	1	1	1	Q9UK76	Q9UK76 [65-84]	Q9UK76 1xPhospho [S70(99)]	2	2071.94042	High	High	0.0001063	0.0001885	4.02
False	High	[R].AASVSSLHER.[I]	1xPhospho [S3(100)]	0.000420192	0.000195765	1	1	1	Q12756	Q12756 [414-423]	Q12756 1xPhospho [S416(100)]	0	1136.50958	High	High	0.0001063	0.0001789	3.52
False	High	[R].RPSASSPNNNTAAK.[G]	1xPhospho [S6(97.1)]	0.00118539	0.000195765	1	1	1	O75151	O75151 [1054-1067]	O75151 1xPhospho [S1059(97.1)]	0	1494.66966	High	High	0.0001063	0.0004883	2.02
False	High	[K].AAEEQGDDQDSEKSKPAGSDGERR.[G]	2xPhospho [S11(100); S14(98.5)]	0.000868549	0.000195765	1	1	1	Q1KMD3	Q1KMD3 [175-198]	Q1KMD3 2xPhospho [S185(100); S188(98.5)]	2	2722.06253	High	High	0.0001063	0.00036	2.83
False	High	[R].SALSSSLR.[D]	1xPhospho [S6(99.7)]	0.00039709	0.000195765	1	1	1	Q6DN90	Q6DN90 [920-927]	Q6DN90 1xPhospho [S925(99.7)]	0	900.41864	High	High	0.0001063	0.0001695	2.76
False	High	[R].EESGAAESPALVTPDSEK.[S]	1xPhospho [S8(98.1)]	0.00075195	0.000195765	1	1	1	Q96EK9	Q96EK9 [177-194]	Q96EK9 1xPhospho [S184(98.1)]	0	1896.81102	High	High	0.0001063	0.0003123	2.97
False	High	[R].RPASGDDLSAKK.[S]	1xPhospho [S4(100)]	0.000606975	0.000195765	1	1	1	Q92564	Q92564 [68-79]	Q92564 1xPhospho [S71(100)]	1	1324.62567	High	High	0.0001063	0.0002542	2.48
False	High	[R].YSHSGSSSPDTK.[V]	1xPhospho [S8(100)]	0.000514523	0.000195765	1	1	2	Q9UQ35	Q9UQ35 [967-978]	Q9UQ35 1xPhospho [S974(100)]	0	1332.51037	High	High	0.0001063	0.0002169	3.02
False	High	[R].EMDTARTPLSEAEFEEIMNR.[N]	1xOxidation [M2]; 1xPhospho [T/S]	0.000747268	0.000195765	1	1	1	Q16630	Q16630 [401-420]	Q16630 1xPhospho [T/S]	1	2465.03603	High	High	0.0001063	0.0003107	2.63
False	High	[K].RPATADSPKPSAK.[K]	1xPhospho [S7(100)]	0.000877161	0.000195765	1	1	1	Q03111	Q03111 [286-298]	Q03111 1xPhospho [S292(100)]	0	1405.68352	High	High	0.0001063	0.0003633	2.89
False	High	[R].YSFSEDTKSPLSVPR.[S]	1xPhospho [S2(98.5)]	0.000547338	0.000195765	1	1	1	Q9BX66	Q9BX66 [464-478]	Q9BX66 1xPhospho [S465(98.5)]	1	1792.81532	High	High	0.0001063	0.0002302	2.51
False	High	[K].AATSGVPSIYAPSTYAHLSPAK.[T]	1xPhospho [S/T/Y]	0.00150782	0.000195765	1	1	1	Q86X29	Q86X29 [314-335]	Q86X29 1xPhospho [S/T/Y]	0	2269.09004	High	High	0.0001063	0.0006227	1.73
False	High	[R].EMDESLANLSEDEYYSEEER.[N]	2xPhospho [S16(100); S/Y]	0.000696126	0.000195765	1	1	2	O60341	O60341 [122-141]	O60341 2xPhospho [S137(100); S/Y]	0	2597.91505	High	High	0.0001063	0.0002899	3.21
False	High	[R].YSDGSIALDIFGPQK.[M]	2xPhospho [S2(100); S5(100)]	0.000447188	0.000195765	1	1	4	Q12923	Q12923 [344-358]	Q12923 2xPhospho [S345(100); S348(100)]	0	1770.73873	High	High	0.0001063	0.0001896	3.19
False	High	[K].EESEESDDDMGFGLFD.[-]	1xOxidation [M10]; 2xPhospho [S3(100); S6(100)]	0.000404637	0.000195765	2	2	5	P05386; P05387	P05386 [99-114]; P05387 [100-115]	P05386 2xPhospho [S101(100); S104(100)]; P05387 2xPhospho [S102(100); S105(100)]	0	1997.59192	High	High	0.0001063	0.0001726	3.19
False	High	[K].AAEAGGAEEQYGFLTTPTK.[Q]	2xPhospho [Y11(99.1); T16(99.1)]	0.000601694	0.000195765	1	1	1	P46821	P46821 [1052-1070]	P46821 2xPhospho [Y1062(99.1); T1067(99.1)]	0	2100.85627	High	High	0.0001063	0.0002517	3.51
False	High	[R].YSAPPDVYLDEAPSSPDVK.[L]	1xPhospho [S15(99.1)]	0.00149617	0.000195765	1	1	1	Q9Y3S1	Q9Y3S1 [1804-1822]	Q9Y3S1 1xPhospho [S1818(99.1)]	0	2129.93147	High	High	0.0001063	0.0006174	3.38
False	High	[R].YRSPYSGPK.[F]	1xPhospho [S3(100)]	0.000393902	0.000195765	1	1	6	Q14498	Q14498 [95-103]	Q14498 1xPhospho [S97(100)]	1	1134.49795	High	High	0.0001063	0.0001684	2.71
False	High	[R].YADALFK.[S]	1xPhospho [Y1(100)]	0.00120717	0.000195765	1	1	1	Q96QD5	Q96QD5 [156-162]	Q96QD5 1xPhospho [Y156(100)]	0	907.39611	High	High	0.0001063	0.0004985	2.48
False	High	[K].RPGSVSSTDQER.[E]	1xPhospho [S4(100)]	0.000439963	0.000195765	1	1	1	Q9H1B7	Q9H1B7 [331-342]	Q9H1B7 1xPhospho [S334(100)]	0	1398.60091	High	High	0.0001063	0.0001869	2.24
False	High	[R].RPHFPQFSYSASGTA.[-]	1xPhospho [S8(100)]	0.000393902	0.000195765	1	1	2	P31749	P31749 [466-480]	P31749 1xPhospho [S473(100)]	0	1732.74791	High	High	0.0001063	0.0001685	3.74
False	High	[K].EESEESDEDMGFGLFD.[-]	1xPhospho [S3(100)]	0.00069825	0.000195765	1	2	3	P05388	P05388 [302-317]	P05388 1xPhospho [S304(100)]	0	1915.64633	High	High	0.0001063	0.0002906	3.12
False	High	[K].RPLDSPEAEELPAMKRPR.[L]	1xPhospho [S5(100)]	0.00115991	0.000195765	1	1	1	Q5VWG9	Q5VWG9 [179-196]	Q5VWG9 1xPhospho [S183(100)]	1	2172.06311	High	High	0.0001063	0.0004787	3.67
False	High	[K].YADLPGIAR.[N]	1xPhospho [Y1(100)]	0.000591312	0.000195765	1	1	3	Q13561	Q13561 [6-14]	Q13561 1xPhospho [Y6(100)]	0	1055.49214	High	High	0.0001063	0.0002472	2.2
False	High	[R].RPLPRPDPQGGSPGLRPPISPFSETVR.[I]	1xPhospho [S12(100)]	0.000529126	0.000195765	1	1	2	O95503	O95503 [132-158]	O95503 1xPhospho [S143(100)]	0	2990.53601	High	High	0.0001063	0.0002225	4.36
False	High	[R].YRPSMEGYR.[A]	1xPhospho [Y8(100)]	0.00105008	0.000195765	1	1	3	O60716	O60716 [241-249]	O60716 1xPhospho [Y248(100)]	0	1238.50238	High	High	0.0001063	0.0004328	2.57
False	High	[R].RPLPRPDPQGGSPGLRPPISPFSETVR.[I]	2xPhospho [S12(100); S20(100)]	0.000715564	0.000195765	1	1	3	O95503	O95503 [132-158]	O95503 2xPhospho [S143(100); S151(100)]	0	3070.50235	High	High	0.0001063	0.0002976	4.56
False	High	[R].RQEIESDSESDGELQDR.[K]	3xPhospho [S6(100); S8(100); S10(100)]	0.000427056	0.000195765	1	1	1	Q9BYW2	Q9BYW2 [1408-1424]	Q9BYW2 3xPhospho [S1413(100); S1415(100); S1417(100)]	1	2232.77309	High	High	0.0001063	0.0001815	3.16
False	High	[K].EIMSPTPVELHK.[V]	1xPhospho [S4(100)]	0.000449626	0.000195765	1	1	2	Q9Y3R0	Q9Y3R0 [993-1004]	Q9Y3R0 1xPhospho [S996(100)]	0	1460.68549	High	High	0.0001063	0.0001907	3.09
False	High	[R].RQNSVNSGMLLPMSK.[D]	1xPhospho [S4(100)]	0.000586207	0.000195765	1	1	1	Q6ZVD8	Q6ZVD8 [1207-1221]	Q6ZVD8 1xPhospho [S1210(100)]	1	1741.8125	High	High	0.0001063	0.0002453	2.54
False	High	[K].YQAVTATLEEK.[R]		0.000816554	0.000195765	1	2	1	P40429	P40429 [149-159]		0	1252.64196	High	High	0.0001063	0.0003388	2.33
False	High	[R].RYPSSISSSPQKDLTQAK.[N]	3xPhospho [S4(100); S5(100); S9(98.5)]	0.000514523	0.000195765	1	1	1	Q14157	Q14157 [601-618]	Q14157 3xPhospho [S604(100); S605(100); S609(98.5)]	2	2232.93389	High	High	0.0001063	0.0002165	3.76
False	High	[R].RYPSSISSSPQK.[D]	1xPhospho [S5(99.1)]	0.000979902	0.000195765	1	1	4	Q14157	Q14157 [601-612]	Q14157 1xPhospho [S605(99.1)]	1	1416.65189	High	High	0.0001063	0.0004055	2.85
False	High	[R].AASSSSPGSPVASSPSR.[L]	2xPhospho [S5(100); S9(100)]	0.000574516	0.000195765	1	1	1	Q92538	Q92538 [1776-1792]	Q92538 2xPhospho [S1780(100); S1784(100)]	0	1691.66735	High	High	0.0001063	0.0002406	3.54
False	High	[R].RRASAPHGPLDMAPFAR.[L]	1xPhospho [S4(100)]	0.00111108	0.000195765	1	1	1	Q8N4B1	Q8N4B1 [210-226]	Q8N4B1 1xPhospho [S213(100)]	2	1929.92656	High	High	0.0001063	0.0004592	3.01
False	High	[K].EGDELEDNGKNFYESDDDQKEK.[T]	1xPhospho [S15(100)]	0.000469691	0.000195765	1	1	1	O00203	O00203 [262-283]	O00203 1xPhospho [S276(100)]	2	2684.05194	High	High	0.0001063	0.000199	3.91
False	High	[K].YMSFTDK.[S]	1xPhospho [S3(100)]	0.00131435	0.000195765	1	1	1	Q13153	Q13153 [142-148]	Q13153 1xPhospho [S144(100)]	0	971.35801	High	High	0.0001063	0.0005428	2.12
False	High	[K].RRFSDSEER.[H]	1xPhospho [S4(100)]	0.00145066	0.000195765	1	1	1	O75113	O75113 [285-293]	O75113 1xPhospho [S288(100)]	2	1261.5321	High	High	0.0001063	0.0005971	2.85
False	High	[R].YDSPINSASHIPSSK.[T]	1xPhospho [Y1(99)]	0.000979902	0.000195765	1	1	1	O14639	O14639 [638-652]	O14639 1xPhospho [Y638(99)]	0	1682.74216	High	High	0.0001063	0.0004046	1.98
False	High	[R].RRHSHSHSPMSTR.[R]	2xPhospho [S4(99.8); S/T]; 1xDehydrated [S/T]	0.0010649	0.000195765	1	1	4	P62995	P62995 [92-104]	P62995 2xPhospho [S95(99.8); S/T]; 1xDehydrated [S/T]	2	1717.68905	High	High	0.0001063	0.0004392	2.4
False	High	[K].ELEKRASGQAFELILSPR.[S]	1xPhospho [S7(100)]	0.00106865	0.000195765	1	1	1	P16949	P16949 [10-27]	P16949 1xPhospho [S16(100)]	2	2124.08489	High	High	0.0001063	0.0004404	3.1
False	High	[R].RRHYNGEAYEDDEHHPR.[G]	1xPhospho [Y9(100)]	0.000523224	0.000195765	1	1	2	P31689	P31689 [373-389]	P31689 1xPhospho [Y381(100)]	2	2260.92683	High	High	0.0001063	0.0002204	2.4
False	High	[R].RRLADSGDGAGPSPEEK.[D]	1xPhospho [S13(100)]	0.000702526	0.000195765	1	1	1	Q92917	Q92917 [30-46]	Q92917 1xPhospho [S42(100)]	2	1821.8127	High	High	0.0001063	0.0002927	3.19
False	High	[R].RRLSYNTASNK.[T]	1xPhospho [S4(100)]	0.000523224	0.000195765	1	1	2	P49207	P49207 [9-19]	P49207 1xPhospho [S12(100)]	2	1389.66345	High	High	0.0001063	0.0002201	2.48
False	High	[R].YDSSNQVK.[G]	1xPhospho [S3(100)]	0.000768649	0.000195765	1	1	1	O95983	O95983 [83-90]	O95983 1xPhospho [S85(100)]	0	1020.40338	High	High	0.0001063	0.0003186	2.91
False	High	[R].EGDPVSLSTPLETEFGSPSELSPR.[I]	3xPhospho [T9(97.9); S17(100); S22(100)]	0.000521761	0.000195765	1	1	2	Q9BUR4	Q9BUR4 [69-92]	Q9BUR4 3xPhospho [T77(97.9); S85(100); S90(100)]	0	2771.11376	High	High	0.0001063	0.0002197	5.17
False	High	[K].RRPASGDDLSAK.[K]	1xPhospho [S5(100)]	0.000663267	0.000195765	1	1	1	Q92564	Q92564 [67-78]	Q92564 1xPhospho [S71(100)]	1	1352.63182	High	High	0.0001063	0.0002769	3.08
False	High	[K].EGEEEEENTEEPPQGEEEESMETQE.[-]	1xOxidation [M21]	0.00121603	0.000195765	1	1	1	Q12905	Q12905 [366-390]		0	2940.08547	High	High	0.0001063	0.0005018	2.75
False	High	[K].AASPSPQSVR.[R]	1xPhospho [S3(100)]	0.00142856	0.000195765	1	1	2	Q8IYB3	Q8IYB3 [736-745]	Q8IYB3 1xPhospho [S738(100)]	0	1079.48811	High	High	0.0001063	0.0005901	2.89
False	High	[R].ELDREDKASDDEMMTPESER.[V]	1xPhospho [S9(100)]	0.000915832	0.000195765	1	1	1	Q99592	Q99592 [325-344]	Q99592 1xPhospho [S333(100)]	2	2462.96874	High	High	0.0001063	0.0003786	2.94
False	High	[R].YEEQERSPR.[D]	1xPhospho [S7(100)]	0.00120717	0.000195765	1	1	1	Q9HCG8	Q9HCG8 [33-41]	Q9HCG8 1xPhospho [S39(100)]	1	1273.52087	High	High	0.0001063	0.0004978	2.69
False	High	[K].AAKNSEEEEEEK.[K]	1xPhospho [S5(100)]	0.000837924	0.000195765	1	1	1	Q14978	Q14978 [559-570]	Q14978 1xPhospho [S563(100)]	1	1472.57884	High	High	0.0001063	0.0003466	2.52
False	High	[K].ELKPQKSVVSDLEADDVK.[G]	2xPhospho [S7(100); S10(100)]	0.000398159	0.000195765	1	1	1	P11388	P11388 [1368-1385]	P11388 2xPhospho [S1374(100); S1377(100)]	1	2159.98729	High	High	0.0001063	0.0001703	4.25
False	High	[R].RRSAEDELAMR.[G]	1xOxidation [M10]; 1xPhospho [S3(100)]	0.000882966	0.000195765	1	1	1	Q13868	Q13868 [122-132]	Q13868 1xPhospho [S124(100)]	2	1429.62535	High	High	0.0001063	0.0003656	2.4
False	High	[R].RQSSSYDDPWKITDEQR.[Q]	1xPhospho [S/Y/T]	0.000490814	0.000195765	1	1	1	Q96D71	Q96D71 [270-286]	Q96D71 1xPhospho [S/Y/T]	2	2190.94517	High	High	0.0001063	0.0002073	3.21
False	High	[R].RQSSSRFNLSK.[N]	2xPhospho [S4(100); S5(100)]	0.0013962	0.000195765	1	1	4	Q14738	Q14738 [86-96]	Q14738 2xPhospho [S89(100); S90(100)]	2	1469.62978	High	High	0.0001063	0.0005749	3.67
False	High	[R].EFDELNPSAQR.[D]	1xPhospho [S8(100)]	0.000405727	0.000195765	1	1	1	P16615	P16615 [656-666]	P16615 1xPhospho [S663(100)]	0	1385.5733	High	High	0.0001063	0.0001732	3.02
False	High	[K].SAEPSPTVMSTSLGSNLSELDR.[L]	1xPhospho [S12(98.1)]	0.000785848	0.000195765	1	1	2	P49023	P49023 [126-147]	P49023 1xPhospho [S137(98.1)]	0	2358.05306	High	High	0.0001063	0.0003264	3.08
False	High	[R].YATLPNIMK.[A]	1xPhospho [Y1(100)]	0.0010649	0.000195765	1	1	2	P38117	P38117 [192-200]	P38117 1xPhospho [Y192(100)]	0	1130.53156	High	High	0.0001063	0.0004395	2.43
False	High	[R].RQRGSENGNEGSLLER.[E]	1xPhospho [S5(100)]	0.000711183	0.000195765	1	1	1	Q5JSZ5	Q5JSZ5 [1149-1164]	Q5JSZ5 1xPhospho [S1153(100)]	2	1881.85629	High	High	0.0001063	0.0002958	3.59
False	High	[R].EFDSDSLR.[H]	1xPhospho [S6(100)]	0.000973231	0.000195765	1	1	1	Q12955	Q12955 [954-961]	Q12955 1xPhospho [S959(100)]	0	1048.3983	High	High	0.0001063	0.0004025	2.91
False	High	[R].YPWPSSAPSAPPGNLYMTESTSPWPSSGSPQSPPSPPVQQPK.[D]	2xPhospho [S35(100); S/Y/T]	0.0004949	0.000195765	1	1	1	O95429	O95429 [255-296]	O95429 2xPhospho [S289(100); S/Y/T]	0	4566.00369	High	High	0.0001063	0.0002086	4.55
False	High	[K].YPTEGISHVTSPSSDVIQK.[G]	1xPhospho [S11(97.4)]	0.0010072	0.000195765	1	1	1	Q6P2H3	Q6P2H3 [7-25]	Q6P2H3 1xPhospho [S17(97.4)]	0	2124.98491	High	High	0.0001063	0.0004161	2.86
False	High	[K].ELLSPLSEPDDRYPLIVK.[I]	2xPhospho [S4(100); S7(100)]	0.000719982	0.000195765	1	1	1	Q9UHB7	Q9UHB7 [700-717]	Q9UHB7 2xPhospho [S703(100); S706(100)]	1	2244.06006	High	High	0.0001063	0.0002993	3.76
False	High	[R].RQSFAVLR.[G]	1xPhospho [S3(100)]	0.000473568	0.000195765	1	1	1	Q8TE77	Q8TE77 [35-42]	Q8TE77 1xPhospho [S37(100)]	1	1056.53501	High	High	0.0001063	0.0002002	3.01
False	High	[R].EFGDLLVDNMDVPATPLSAYQIPR.[T]	1xPhospho [T15(100)]	0.000689803	0.000195765	1	1	1	Q9UQC2	Q9UQC2 [305-328]	Q9UQC2 1xPhospho [T319(100)]	0	2741.28921	High	High	0.0001063	0.0002872	2.9
False	High	[R].SADVSPTTEGVK.[R]	1xPhospho [S5(99.6)]	0.00135448	0.000195765	1	1	1	Q9C040	Q9C040 [424-435]	Q9C040 1xPhospho [S428(99.6)]	0	1270.55625	High	High	0.0001063	0.0005592	2.66
False	High	[K].SADDTYLQLK.[K]	1xPhospho [Y6(99.6)]	0.0011897	0.000195765	1	1	1	Q6IQ23	Q6IQ23 [651-660]	Q6IQ23 1xPhospho [Y656(99.6)]	0	1233.53988	High	High	0.0001063	0.0004906	2.26
False	High	[R].RQSLTSPDSQSARPANR.[T]	1xPhospho [S3(100)]	0.000434043	0.000195765	1	1	1	Q15751	Q15751 [2718-2734]	Q15751 1xPhospho [S2720(100)]	1	1950.91414	High	High	0.0001063	0.0001847	3.56
False	High	[K].YPSLGQKPGGSDFLMK.[R]	1xPhospho [S3(100)]	0.000421328	0.000195765	1	1	2	O43768	O43768 [41-56]	O43768 1xPhospho [S43(100)]	0	1804.83395	High	High	0.0001063	0.0001793	3.11
False	High	[K].RQSSESDIESVIYTIEAVAK.[G]	1xPhospho [S/Y/T]	0.000500412	0.000195765	1	1	1	Q8WY36	Q8WY36 [476-495]	Q8WY36 1xPhospho [S/Y/T]	1	2305.09591	High	High	0.0001063	0.000211	2.17
False	High	[K].RQSSESDIESVIYTIEAVAK.[G]	3xPhospho [S3(100); S4(100); S6(100)]	0.000612315	0.000195765	1	1	2	Q8WY36	Q8WY36 [476-495]	Q8WY36 3xPhospho [S478(100); S479(100); S481(100)]	1	2465.02857	High	High	0.0001063	0.0002561	2.3
False	High	[R].EFSGGSYSAK.[R]	1xPhospho [S6(99.5)]	0.00103913	0.000195765	1	1	2	Q5VT25	Q5VT25 [1649-1658]	Q5VT25 1xPhospho [S1654(99.5)]	0	1112.4296	High	High	0.0001063	0.0004293	2.55
False	High	[R].RYSPPIQR.[R]	1xPhospho [S3(100)]	0.000749604	0.000195765	1	1	8	Q8IYB3	Q8IYB3 [595-602]	Q8IYB3 1xPhospho [S597(100)]	1	1096.52992	High	High	0.0001063	0.0003115	2.7
False	High	[R].RYSFRVPEEER.[M]	1xPhospho [S3(100)]	0.000647607	0.000195765	1	1	1	Q5VT25	Q5VT25 [1543-1553]	Q5VT25 1xPhospho [S1545(100)]	2	1547.70023	High	High	0.0001063	0.0002704	3.6
False	High	[R].YDDYSSSRDGYGGSR.[D]	1xPhospho [S/Y]	0.000874278	0.000195765	2	2	1	P38159; Q96E39	P38159 [310-324]; Q96E39 [310-324]	P38159 1xPhospho [S/Y]; Q96E39 1xPhospho [S/Y]	1	1764.64971	High	High	0.0001063	0.0003624	2.38
False	High	[K].AAGARPLTSPESLSR.[D]	1xPhospho [T/S]	0.000539655	0.000195765	1	1	2	P46379	P46379 [1073-1087]	P46379 1xPhospho [T/S]	0	1592.77921	High	High	0.0001063	0.0002266	3.29
False	High	[R].RYSDFEWLR.[S]	1xPhospho [S3(100)]	0.00043287	0.000195765	1	1	1	O60493	O60493 [70-78]	O60493 1xPhospho [S72(100)]	1	1351.58308	High	High	0.0001063	0.0001838	3.34
False	High	[R].APQTSSSPPPVRR.[G]	2xPhospho [S5(100); S7(99.6)]	0.000594747	0.000195765	1	1	9	Q8IYB3	Q8IYB3 [690-702]	Q8IYB3 2xPhospho [S694(100); S696(99.6)]	1	1539.67165	High	High	0.0001063	0.000249	3.9
False	High	[R].VPDSPSPAPSLEEGRRPGSHPSSHR.[S]	2xPhospho [S4(100); S6(97.5)]	0.000835212	0.000195765	1	1	2	Q9UI36	Q9UI36 [488-512]	Q9UI36 2xPhospho [S491(100); S493(97.5)]	1	2796.22506	High	High	0.0001063	0.000346	4.17
False	High	[R].SASVSSISLTK.[G]	2xPhospho [S3(100); S6(99.5)]	0.00078336	0.000195765	1	1	1	Q07889	Q07889 [1132-1142]	Q07889 2xPhospho [S1134(100); S1137(99.5)]	0	1239.52694	High	High	0.0001063	0.0003252	3.22
False	High	[K].AVDKPPSPSPIEMK.[K]	1xPhospho [S7(100)]	0.000778415	0.000195765	1	1	2	Q9H165	Q9H165 [80-93]	Q9H165 1xPhospho [S86(100)]	0	1575.74882	High	High	0.0001063	0.0003234	3.66
False	High	[R].ALEQSQSLPLPAPTSTSPSRGNSR.[N]	2xPhospho [S7(98); T/S]	0.000430534	0.000195765	1	1	1	O15068	O15068 [959-982]	O15068 2xPhospho [S965(98); T/S]	1	2641.20187	High	High	0.0001063	0.0001829	3.83
False	High	[R].STSPTFNKQTK.[R]	1xPhospho [S3(100)]	0.000934451	0.000195765	1	1	2	Q9BX63	Q9BX63 [988-998]	Q9BX63 1xPhospho [S990(100)]	1	1318.60387	High	High	0.0001063	0.0003862	1.75
False	High	[K].VDIGLLPSPGETGVPWR.[A]	1xPhospho [S8(100)]	0.000587902	0.000195765	1	1	3	Q9NXL9	Q9NXL9 [795-811]	Q9NXL9 1xPhospho [S802(100)]	0	1872.92554	High	High	0.0001063	0.000246	2.84
False	High	[R].VDLEPVSPR.[S]	1xPhospho [S7(100)]	0.000700384	0.000195765	1	1	1	Q9HCH0	Q9HCH0 [757-765]	Q9HCH0 1xPhospho [S763(100)]	0	1091.51327	High	High	0.0001063	0.0002917	3.07
False	High	[K].VDGPRSPSYGR.[S]	1xPhospho [S6(99.6)]	0.000421328	0.000195765	1	1	2	Q07955	Q07955 [194-204]	Q07955 1xPhospho [S199(99.6)]	1	1270.55759	High	High	0.0001063	0.0001794	2.87
False	High	[R].STSSSSDTMSTFKPMVAPR.[M]	2xPhospho [S6(49.7); T8(49.7)]	0.000937603	0.000195765	1	1	1	Q7Z6B7	Q7Z6B7 [1027-1045]	Q7Z6B7 2xPhospho [S1032(49.7); T1034(49.7)]	0	2176.86916	High	High	0.0001063	0.0003883	1.77
False	High	[K].VDEEPLNLDWGEDHDSALDEEEDDAVGLVMK.[S]	1xPhospho [S16(100)]	0.00115991	0.000195765	1	1	1	Q8TDJ6	Q8TDJ6 [1969-1999]	Q8TDJ6 1xPhospho [S1984(100)]	0	3564.48837	High	High	0.0001063	0.0004789	3.09
False	High	[R].AVAAQEEPDKEGKEKPHAGVSPR.[G]	1xPhospho [S21(100)]	0.000594747	0.000195765	1	1	3	Q5VWQ0	Q5VWQ0 [61-83]	Q5VWQ0 1xPhospho [S81(100)]	2	2510.20351	High	High	0.0001063	0.0002491	4.55
False	High	[K].ALFKPPEDSQDDESDSDAEEEQTTK.[R]	3xPhospho [S9(100); S14(100); S16(100)]	0.000798451	0.000195765	1	1	1	Q13769	Q13769 [299-323]	Q13769 3xPhospho [S307(100); S312(100); S314(100)]	0	3051.09527	High	High	0.0001063	0.0003311	1.9
False	High	[K].ATVTPSPVKGKGK.[V]	1xPhospho [S6(100)]	0.00115991	0.000195765	1	1	2	Q9H1E3	Q9H1E3 [176-188]	Q9H1E3 1xPhospho [S181(100)]	2	1349.71884	High	High	0.0001063	0.0004782	3.26
False	High	[R].STVLTPMFVETQASQGTLQTR.[T]	2xPhospho [T11(100); S14(100)]	0.000928189	0.000195765	1	1	3	P78527	P78527 [2599-2619]	P78527 2xPhospho [T2609(100); S2612(100)]	0	2455.09758	High	High	0.0001063	0.0003839	3.71
False	High	[R].VDDLYTLLPR.[G]	1xPhospho [Y5(99.6)]	0.000921983	0.000195765	1	1	1	Q9Y3M8	Q9Y3M8 [156-165]	Q9Y3M8 1xPhospho [Y160(99.6)]	0	1284.62355	High	High	0.0001063	0.0003809	2.04
False	High	[K].ATVTPSPVK.[G]	1xPhospho [S6(100)]	0.00115991	0.000195765	1	1	1	Q9H1E3	Q9H1E3 [176-184]	Q9H1E3 1xPhospho [S181(100)]	0	979.48599	High	High	0.0001063	0.0004782	2.48
False	High	[K].ALGERVSIL.[-]	1xPhospho [S7(100)]	0.000416806	0.000195765	1	1	2	Q15139	Q15139 [904-912]	Q15139 1xPhospho [S910(100)]	1	1037.53909	High	High	0.0001063	0.0001774	3.08
False	High	[K].STYTSYPK.[A]	1xPhospho [T2(99.1)]	0.000891771	0.000195765	1	1	2	O14964	O14964 [284-291]	O14964 1xPhospho [T285(99.1)]	0	1026.41797	High	High	0.0001063	0.0003694	2.65
False	High	[K].VDAAPGIPPAVESIQDSPLPK.[K]	1xPhospho [S17(100)]	0.000413448	0.000195765	1	1	1	Q15814	Q15814 [152-172]	Q15814 1xPhospho [S168(100)]	0	2181.08389	High	High	0.0001063	0.0001763	2.73
False	High	[R].ATTPQLTDVSEDLDQQSLPSEPEETLSR.[D]	2xPhospho [S17(98.4); S20(100)]	0.000885888	0.000195765	1	1	1	Q8NC44	Q8NC44 [328-355]	Q8NC44 2xPhospho [S344(98.4); S347(100)]	0	3246.39745	High	High	0.0001063	0.0003663	3.85
False	High	[K].VAVVRTPPKSPSSAK.[S]	2xPhospho [T6(100); S]	0.00134938	0.000195765	1	1	3	P10636	P10636 [543-557]	P10636 2xPhospho [T548(100); S]	2	1683.82306	High	High	0.0001063	0.0005568	3.6
False	High	[K].VAVVNPQPQQWSKMSVK.[K]	1xPhospho [S15(99.3)]	0.000596474	0.000195765	1	1	1	Q70E73	Q70E73 [1101-1117]	Q70E73 1xPhospho [S1115(99.3)]	1	2005.99291	High	High	0.0001063	0.0002497	3.97
False	High	[R].SVASNQSEMEFSSLQDMPK.[E]	2xPhospho [S1(98.5); S4(98.5)]	0.000659306	0.000195765	1	1	1	Q8N163	Q8N163 [675-693]	Q8N163 2xPhospho [S675(98.5); S678(98.5)]	0	2274.86956	High	High	0.0001063	0.000275	2.68
False	High	[R].SVDALDDLTPPSTAESGSRSPTSNGGR.[S]	1xPhospho [S/T]	0.0010177	0.000195765	1	1	1	Q86X29	Q86X29 [493-519]		1	2754.2214	High	High	0.0001063	0.0004197	3.9
False	High	[R].VASPSQGQVGSSSPKR.[S]	2xPhospho [S3(100); S13(100)]	0.00146752	0.000195765	1	1	1	Q99569	Q99569 [325-340]	Q99569 2xPhospho [S327(100); S337(100)]	1	1731.74627	High	High	0.0001063	0.0006057	2.78
False	High	[R].STSLNERPK.[S]	1xPhospho [S3(100)]	0.000835212	0.000195765	1	1	1	P49815	P49815 [937-945]	P49815 1xPhospho [S939(100)]	0	1111.51433	High	High	0.0001063	0.0003456	2.63
False	High	[R].STSHTSDFNPNSGSDQR.[V]	1xPhospho [T/S]	0.00106865	0.000195765	1	1	1	Q99700	Q99700 [528-544]	Q99700 1xPhospho [T/S]	0	1916.74065	High	High	0.0001063	0.0004417	3.86
False	High	[K].STSGEGFQFGK.[K]	1xPhospho [S3(100)]	0.00140688	0.000195765	2	7	1	P49792; Q99666	P49792 [1953-1963]; Q99666 [977-987]	P49792 1xPhospho [S1955(100)]; Q99666 1xPhospho [S979(100)]	0	1224.49326	High	High	0.0001063	0.0005812	1.75
False	High	[K].ALELTGLKVFGNEIK.[L]		0.000453311	0.000195765	1	1	1	P19338	P19338 [363-377]		1	1631.93668	High	High	0.0001063	0.0001924	2.28
False	High	[R].AVLYADYRAPGPAR.[F]	1xPhospho [Y7(100)]	0.00108383	0.000195765	1	1	1	Q96J84	Q96J84 [619-632]	Q96J84 1xPhospho [Y625(100)]	1	1599.76792	High	High	0.0001063	0.000447	2.27
False	High	[K].AVIVSSPK.[A]	1xPhospho [S6(99.7)]	0.00139089	0.000195765	1	1	3	Q14966	Q14966 [1396-1403]	Q14966 1xPhospho [S1401(99.7)]	0	880.45396	High	High	0.0001063	0.0005725	2.39
False	High	[K].VEENPDADSDFDAK.[S]	1xPhospho [S9(100)]	0.00057287	0.000195765	1	1	1	Q9H0G5	Q9H0G5 [240-253]	Q9H0G5 1xPhospho [S248(100)]	0	1631.61087	High	High	0.0001063	0.0002404	3.12
False	High	[K].STFAGSPER.[E]	1xPhospho [S6(100)]	0.000596474	0.000195765	1	1	1	Q2TBE0	Q2TBE0 [474-482]	Q2TBE0 1xPhospho [S479(100)]	0	1031.41937	High	High	0.0001063	0.0002497	2.86
False	High	[R].STFHGEQLR.[E]	1xPhospho [T2(99.7)]	0.000421328	0.000195765	1	1	1	Q9P0L2	Q9P0L2 [612-620]	Q9P0L2 1xPhospho [T613(99.7)]	0	1154.49901	High	High	0.0001063	0.0001794	2.39
False	High	[K].STFREESPLRIK.[M]	1xDehydrated [S7(100)]	0.000619532	0.000195765	1	1	1	Q9NYF8	Q9NYF8 [525-536]	Q9NYF8 1xDehydrated [S531(100)]	2	1444.79069	High	High	0.0001063	0.0002588	3.08
False	High	[K].ALEENNNFSK.[M]		0.000679433	0.000195765	1	1	1	Q93045	Q93045 [120-129]		0	1165.54839	High	High	0.0001063	0.0002834	2.31
False	High	[K].STLAMSPR.[Q]	1xOxidation [M5]; 1xPhospho [S6(100)]	0.00132922	0.000195765	1	1	1	Q13522	Q13522 [62-69]	Q13522 1xPhospho [S67(100)]	0	958.40636	High	High	0.0001063	0.000549	2.43
False	High	[K].ALELNMLSLK.[G]	1xPhospho [S8(100)]	0.000452079	0.000195765	1	1	1	Q9Y617	Q9Y617 [324-333]	Q9Y617 1xPhospho [S331(100)]	0	1211.61054	High	High	0.0001063	0.0001918	2.86
False	High	[R].VDYEQIK.[I]	1xPhospho [Y3(100)]	0.00113923	0.000195765	1	1	1	P49137	P49137 [365-371]	P49137 1xPhospho [Y367(100)]	0	974.42305	High	High	0.0001063	0.0004703	2.2
False	High	[K].ALELNMLSLKGHR.[S]	1xPhospho [S8(100)]	0.00094395	0.000195765	1	1	1	Q9Y617	Q9Y617 [324-336]	Q9Y617 1xPhospho [S331(100)]	1	1561.79202	High	High	0.0001063	0.0003902	3.36
False	High	[R].VASFSIPGSSSR.[Y]	1xPhospho [S3(100)]	0.00136476	0.000195765	1	1	1	Q14573	Q14573 [1830-1841]	Q14573 1xPhospho [S1832(100)]	0	1274.57766	High	High	0.0001063	0.0005634	2.97
False	High	[K].AVGMPSPVSPK.[L]	2xPhospho [S6(100); S9(100)]	0.00100373	0.000195765	1	1	2	Q9UHB7	Q9UHB7 [1050-1060]	Q9UHB7 2xPhospho [S1055(100); S1058(100)]	0	1229.5037	High	High	0.0001063	0.000414	3.23
False	High	[K].AVGMPSPVSPK.[L]	1xPhospho [S9(100)]	0.000921983	0.000195765	1	1	2	Q9UHB7	Q9UHB7 [1050-1060]	Q9UHB7 1xPhospho [S1058(100)]	0	1149.53737	High	High	0.0001063	0.0003819	3.34
False	High	[R].AVGDEMGTVR.[V]	1xPhospho [T8(100)]	0.000500412	0.000195765	1	1	1	Q13043	Q13043 [333-342]	Q13043 1xPhospho [T340(100)]	0	1114.45985	High	High	0.0001063	0.0002113	3.25
False	High	[R].STPLASPSPSPGRSPQR.[L]	2xPhospho [S6(100); S14(99.5)]	0.00123856	0.000195765	1	1	2	Q8WYP5	Q8WYP5 [1209-1225]	Q8WYP5 2xPhospho [S1214(100); S1222(99.5)]	1	1881.82558	High	High	0.0001063	0.0005111	4.07
False	High	[R].VDSPMAYSSNGKVNDKR.[F]	2xPhospho [S3(100); Y7(98.8)]	0.000731187	0.000195765	1	1	1	Q16625	Q16625 [319-335]	Q16625 2xPhospho [S321(100); Y325(98.8)]	2	2027.82935	High	High	0.0001063	0.0003036	2.84
False	High	[R].STPLASPSPSPGRSPQR.[L]	3xPhospho [S6(100); S10(100); S14(100)]	0.000485429	0.000195765	1	1	4	Q8WYP5	Q8WYP5 [1209-1225]	Q8WYP5 3xPhospho [S1214(100); S1218(100); S1222(100)]	1	1961.79191	High	High	0.0001063	0.0002049	4.67
False	High	[R].VDSLVSLSEEDLESDQREHR.[M]	1xPhospho [S3(100)]	0.000874278	0.000195765	1	1	1	Q12802	Q12802 [1640-1659]	Q12802 1xPhospho [S1642(100)]	1	2423.07222	High	High	0.0001063	0.0003622	3.02
False	High	[K].ALELPLAASSIPRPRTPSPESHR.[S]	2xPhospho [T16(100); S18(99.2)]	0.000706837	0.000195765	1	1	3	Q66K74	Q66K74 [623-645]	Q66K74 2xPhospho [T638(100); S640(99.2)]	1	2642.28514	High	High	0.0001063	0.0002938	4.12
False	High	[R].AVEYLLTGIPGSPEPEHGSVQESQVSEQPATEAAGENPLEFLR.[D]	1xPhospho [S12(25)]; 3xDehydrated [S12(75); S/T]	0.000417931	0.000195765	1	1	1	P54725	P54725 [194-236]	P54725 1xPhospho [S205(25)]; 3xDehydrated [S205(75); S/T]	0	4589.15081	High	High	0.0001063	0.0001782	4.86
False	High	[R].STQSLSLQR.[E]	1xPhospho [S/T]	0.00117256	0.000195765	1	1	1	Q7Z7L8	Q7Z7L8 [406-414]	Q7Z7L8 1xPhospho [S/T]	0	1099.51433	High	High	0.0001063	0.0004835	2.76
False	High	[K].STSDGSPVMAVMPGTTDTIQVLK.[G]	1xPhospho [S/T]	0.000706837	0.000195765	1	1	1	Q9UPY3	Q9UPY3 [1250-1272]	Q9UPY3 1xPhospho [S/T]	0	2415.1183	High	High	0.0001063	0.0002945	2.65
False	High	[K].VDNLTYRTSPDTLR.[R]	1xPhospho [T/S/Y]	0.000669269	0.000195765	1	1	5	Q01130	Q01130 [18-31]	Q01130 1xPhospho [T/S/Y]	1	1730.81091	High	High	0.0001063	0.0002786	2.96
False	High	[R].AIEINPDSAQPYKWR.[G]	1xPhospho [S8(100)]	0.000976559	0.000195765	1	2	1	P50502	P50502 [174-188]	P50502 1xPhospho [S181(100)]	1	1867.87384	High	High	0.0001063	0.0004032	2.49
False	High	[K].AIDVKSPR.[K]	1xPhospho [S6(100)]	0.000976559	0.000195765	1	1	1	Q659C4	Q659C4 [628-635]	Q659C4 1xPhospho [S633(100)]	1	965.48157	High	High	0.0001063	0.0004029	2.86
False	High	[R].SVIEPLPVTPTR.[D]	2xPhospho [S1(100); T9(100)]	0.000816554	0.000195765	1	1	1	Q13153	Q13153 [204-215]	Q13153 2xPhospho [S204(100); T212(100)]	0	1468.68484	High	High	0.0001063	0.0003381	3.83
False	High	[R].ATRPSDDPLSLLDPLWTLNKT.[-]	1xPhospho [S5(100)]	0.00113109	0.000195765	1	1	1	Q9H3S7	Q9H3S7 [1616-1636]	Q9H3S7 1xPhospho [S1620(100)]	1	2433.20613	High	High	0.0001063	0.0004673	2.61
False	High	[R].SWSPPPEVSR.[S]	1xPhospho [S3(100)]	0.000719982	0.000195765	1	1	4	Q9NR19	Q9NR19 [28-37]	Q9NR19 1xPhospho [S30(100)]	0	1221.52998	High	High	0.0001063	0.0002994	2.31
False	High	[R].VAEAVAHFEAQRDSPPTK.[G]	1xPhospho [S14(99.3)]	0.00149617	0.000195765	1	1	1	Q6PJ61	Q6PJ61 [227-244]	Q6PJ61 1xPhospho [S240(99.3)]	1	2032.9488	High	High	0.0001063	0.0006163	3.53
False	High	[K].SYDYEAWAK.[L]	1xPhospho [Y4(100)]	0.000663267	0.000195765	1	1	1	Q9H6T3	Q9H6T3 [87-95]	Q9H6T3 1xPhospho [Y90(100)]	0	1212.4609	High	High	0.0001063	0.0002769	1.71
False	High	[K].ASVSGPNSPSETRR.[E]	1xPhospho [S8(99.5)]	0.000696126	0.000195765	1	1	3	O15344	O15344 [89-102]	O15344 1xPhospho [S96(99.5)]	1	1524.68023	High	High	0.0001063	0.00029	3.5
False	High	[R].VADPDHDHTGFLTEYVATR.[W]	2xPhospho [Y15(100); T]; 1xDehydrated [T]	0.000450851	0.000195765	1	1	2	P28482	P28482 [173-191]	P28482 2xPhospho [Y187(100); T]; 1xDehydrated [T]	0	2285.92642	High	High	0.0001063	0.000191	4.75
False	High	[R].SYFGKLTQSK.[Q]	1xPhospho [S/Y/T]	0.000956816	0.000195765	1	1	1	O14654	O14654 [614-623]	O14654 1xPhospho [S/Y/T]	1	1238.58168	High	High	0.0001063	0.0003959	2.29
False	High	[K].SYLPPPEQPSSGSLKVEFFPHQEK.[D]	1xPhospho [S/Y]	0.000452079	0.000195765	1	1	1	Q5T8P6	Q5T8P6 [80-103]	Q5T8P6 1xPhospho [S/Y]	1	2808.32804	High	High	0.0001063	0.0001918	3.46
False	High	[R].ASTYGVAVR.[V]	1xPhospho [Y4(99.5)]	0.00124772	0.000195765	1	1	1	Q9P2M7	Q9P2M7 [42-50]	Q9P2M7 1xPhospho [Y45(99.5)]	0	1003.46084	High	High	0.0001063	0.0005144	2.27
False	High	[K].ASTVLSQIVASIQPPQSPPETPQSGPK.[A]	2xPhospho [S17(100); T21(100)]	0.000517403	0.000195765	1	1	1	Q9H792	Q9H792 [763-789]	Q9H792 2xPhospho [S779(100); T783(100)]	0	2904.37916	High	High	0.0001063	0.0002179	3.94
False	High	[R].VAASASLSNMVLAPLQSMQQNQDPEVFVQPK.[V]	1xPhospho [S]	0.00106865	0.000195765	1	1	2	Q9NPI6	Q9NPI6 [446-476]	Q9NPI6 1xPhospho [S]	0	3407.6375	High	High	0.0001063	0.0004407	3.34
False	High	[R].ALPRRSTSPIIGSPPVR.[A]	3xPhospho [S6(99); S8(100); S13(100)]	0.0011984	0.000195765	1	1	2	Q86TB9	Q86TB9 [172-188]	Q86TB9 3xPhospho [S177(99); S179(100); S184(100)]	2	2043.95417	High	High	0.0001063	0.0004938	4.53
False	High	[K].ASTSDYQVISDRQTPK.[K]	1xPhospho [T14(99.5)]	0.00111903	0.000195765	1	1	1	Q8NFH5	Q8NFH5 [295-310]	Q8NFH5 1xPhospho [T308(99.5)]	1	1875.84841	High	High	0.0001063	0.0004618	2.9
False	High	[R].TYVDPFTYEDPNQAVR.[E]	2xPhospho [T7(98.9); T/Y]	0.00124772	0.000195765	1	1	1	P54764	P54764 [595-610]	P54764 2xPhospho [T601(98.9); T/Y]	0	2074.81949	High	High	0.0001063	0.0005153	2.01
False	High	[R].SYSSSSGSLMPSLENLDLSQVAAISNDLK.[S]	1xOxidation [M10]; 1xPhospho [S/Y]	0.000404637	0.000195765	1	1	3	P07196	P07196 [56-84]	P07196 1xPhospho [S/Y]	0	3109.42828	High	High	0.0001063	0.0001725	3.14
False	High	[R].ALPTSKPEGSLHSSPVGPSSSK.[G]	1xPhospho [S13(98.9)]	0.000484094	0.000195765	1	1	1	Q9UPT8	Q9UPT8 [895-916]	Q9UPT8 1xPhospho [S907(98.9)]	0	2230.07512	High	High	0.0001063	0.0002043	3.99
False	High	[K].SYSVEKSPQDEGLHLLKPLSIPK.[R]	1xPhospho [S7(98.4)]	0.000909736	0.000195765	1	1	2	Q7RTP6	Q7RTP6 [1365-1387]	Q7RTP6 1xPhospho [S1371(98.4)]	1	2645.35861	High	High	0.0001063	0.0003758	2.81
False	High	[R].TYSDEANQMR.[V]	1xPhospho [S3(100)]	0.00101418	0.000195765	1	1	1	Q9BXF6	Q9BXF6 [305-314]	Q9BXF6 1xPhospho [S307(100)]	0	1294.47696	High	High	0.0001063	0.0004195	3.09
False	High	[R].TYSAPAINAIQGGSFESPKK.[E]	1xPhospho [S3(99)]	0.00098326	0.000195765	1	1	1	Q9H4L5	Q9H4L5 [249-268]	Q9H4L5 1xPhospho [S251(99)]	1	2146.02163	High	High	0.0001063	0.0004064	3.36
False	High	[K].SYTLVVAK.[D]	1xPhospho [Y2(99.7)]	0.000401384	0.000195765	1	1	2	O43491	O43491 [87-94]	O43491 1xPhospho [Y88(99.7)]	0	960.48018	High	High	0.0001063	0.0001714	2.81
False	High	[R].ASSSGPRSPLDQRSPYGSR.[S]	2xPhospho [S8(100); S14(100)]	0.000459532	0.000195765	1	1	3	O14646	O14646 [1670-1688]	O14646 2xPhospho [S1677(100); S1683(100)]	2	2164.91725	High	High	0.0001063	0.0001948	3.04
False	High	[K].TYEWSSEEEEPVKK.[A]	2xPhospho [S5(100); S6(100)]	0.00130944	0.000195765	1	1	2	Q8WXF7	Q8WXF7 [18-31]	Q8WXF7 2xPhospho [S22(100); S23(100)]	1	1900.72895	High	High	0.0001063	0.0005399	2.83
False	High	[K].ALQDEWDAVMLHSFTLR.[Q]		0.00057123	0.000195765	1	1	1	Q9UMS4	Q9UMS4 [77-93]		0	2031.99567	High	High	0.0001063	0.0002398	2.25
False	High	[R].TAAILHGGSPDFVGNGK.[H]	1xPhospho [S9(100)]	0.00109929	0.000195765	1	1	1	Q9P2K8	Q9P2K8 [222-238]	Q9P2K8 1xPhospho [S230(100)]	0	1720.80543	High	High	0.0001063	0.0004533	2.69
False	High	[K].ATASSSAQEMEQQLAER.[E]	1xPhospho [T2(99.3)]	0.00145066	0.000195765	1	1	1	Q9H9Q2	Q9H9Q2 [222-238]	Q9H9Q2 1xPhospho [T223(99.3)]	0	1916.80556	High	High	0.0001063	0.0005971	2.89
False	High	[K].SVVSDLEADDVKGSVPLSSSPPATHFPDETEITNPVPK.[K]	2xPhospho [S4(100); S/T]	0.000937603	0.000195765	1	1	3	P11388	P11388 [1374-1411]	P11388 2xPhospho [S1377(100); S/T]	1	4121.88797	High	High	0.0001063	0.000388	5.49
False	High	[RK].ATENDIYNFFSPLNPVR.[V]	1xPhospho [S11(100)]	0.000469691	0.000195765	2	2	3	P31943; P52597	P31943 [300-316]; P52597 [300-316]	P31943 1xPhospho [S310(100)]; P52597 1xPhospho [S310(100)]	0	2076.94265	High	High	0.0001063	0.0001987	3.36
False	High	[R].AIMEMPSFYSHGLPR.[C]	1xPhospho [Y9(98.4)]	0.000413448	0.000195765	1	1	1	P55265	P55265 [475-489]	P55265 1xPhospho [Y483(98.4)]	0	1815.79579	High	High	0.0001063	0.0001763	3.03
False	High	[R].ATQQQHDFTLTQTADGR.[S]	2xPhospho [T2(100); T11(100)]	0.000576167	0.000195765	1	1	4	P78527	P78527 [2637-2653]	P78527 2xPhospho [T2638(100); T2647(100)]	0	2077.8376	High	High	0.0001063	0.0002416	3.76
False	High	[R].VAQKKASFLR.[A]	1xPhospho [S7(100)]	0.000819185	0.000195765	1	1	1	P46777	P46777 [280-289]	P46777 1xPhospho [S286(100)]	2	1227.66093	High	High	0.0001063	0.0003398	2.9
False	High	[R].SVPGTTSSPLVGDISPKSSPHEVK.[F]	2xPhospho [S15(100); S/T]	0.000589604	0.000195765	1	1	2	Q9UQR0	Q9UQR0 [576-599]	Q9UQR0 2xPhospho [S590(100); S/T]	1	2566.18376	High	High	0.0001063	0.0002469	4.9
False	High	[R].SVPMPLSNISVPK.[S]	1xPhospho [S1(100)]	0.00114744	0.000195765	1	1	1	Q86VQ1	Q86VQ1 [277-289]	Q86VQ1 1xPhospho [S277(100)]	0	1448.72188	High	High	0.0001063	0.0004732	2.19
False	High	[K].SVPTFTVIPEGPRSPSPLMVVDNEEEPMEGVPLEQYR.[A]	1xPhospho [S/T/Y]	0.0004949	0.000195765	1	1	1	Q9C086	Q9C086 [84-120]	Q9C086 1xPhospho [S/T/Y]	1	4205.98109	High	High	0.0001063	0.000209	3.94
False	High	[K].SVPVNNLPERSPTDSPREGLR.[V]	2xPhospho [S11(100); S15(100)]	0.000428212	0.000195765	1	1	1	P49454	P49454 [3069-3089]	P49454 2xPhospho [S3079(100); S3083(100)]	2	2480.13306	High	High	0.0001063	0.000182	3.94
False	High	[K].ATPKLDSSPSVSSTLAAK.[D]	1xPhospho [S/T]	0.000763827	0.000195765	1	1	1	Q13428	Q13428 [1221-1238]	Q13428 1xPhospho [S/T]	1	1839.90995	High	High	0.0001063	0.000317	2.83
False	High	[R].ATPATAPGTSPR.[A]	1xPhospho [S10(99.5)]	0.00119404	0.000195765	1	1	1	Q96P47	Q96P47 [434-445]	Q96P47 1xPhospho [S443(99.5)]	0	1206.55144	High	High	0.0001063	0.0004933	3.05
False	High	[R].ATPAQTPRSEDAR.[S]	1xPhospho [S9(100)]	0.00139089	0.000195765	1	1	1	P33991	P33991 [18-30]	P33991 1xPhospho [S26(100)]	1	1479.65876	High	High	0.0001063	0.0005731	2.69
False	High	[R].ATNSPKPHMVPR.[H]	1xPhospho [S4(100)]	0.000563121	0.000195765	1	1	1	O75179	O75179 [1937-1948]	O75179 1xPhospho [S1940(100)]	0	1414.6661	High	High	0.0001063	0.0002362	2.37
False	High	[R].ATNPFLNETLQDVQPSPINPFSAFFEEQERR.[S]	1xPhospho [S16(100)]	0.000661283	0.000195765	1	1	1	Q8WXE9	Q8WXE9 [311-341]	Q8WXE9 1xPhospho [S326(100)]	1	3701.72718	High	High	0.0001063	0.0002756	3.31
False	High	[R].SVIEPLPVTPTRDVATSPISPTENNTTPPDALTR.[N]	1xPhospho [T/S]	0.00135448	0.000195765	1	1	1	Q13153	Q13153 [204-237]		1	3666.82623	High	High	0.0001063	0.0005578	4.02
False	High	[R].SVSEESANSLVSVGVEAK.[I]	2xPhospho [S6(100); S]	0.000472272	0.000195765	1	1	1	Q8NEZ4	Q8NEZ4 [111-128]	Q8NEZ4 2xPhospho [S116(100); S]	0	1951.82973	High	High	0.0001063	0.0001995	2.79
False	High	[R].ALLPPAGTGQTLLLQALVYDAIKGNGR.[K]	1xPhospho [Y19(100)]	0.00084613	0.000195765	1	1	1	Q8TDY8	Q8TDY8 [1092-1118]	Q8TDY8 1xPhospho [Y1110(100)]	1	2830.52266	High	High	0.0001063	0.0003508	2.36
False	High	[K].ATISDEEIER.[Q]	1xPhospho [S4(100)]	0.000754306	0.000195765	1	1	4	Q9UQN3	Q9UQN3 [196-205]	Q9UQN3 1xPhospho [S199(100)]	0	1242.52495	High	High	0.0001063	0.0003132	2.98
False	High	[K].ATLPSPDKLPGFK.[M]	1xPhospho [S5(100)]	0.000619532	0.000195765	1	1	2	P22314	P22314 [831-843]	P22314 1xPhospho [S835(100)]	1	1450.73416	High	High	0.0001063	0.000259	2.6
False	High	[R].SVSSDSLGPPRPAPAR.[T]	1xPhospho [S3(100)]	0.00102123	0.000195765	1	1	1	Q9P1Y5	Q9P1Y5 [429-444]	Q9P1Y5 1xPhospho [S431(100)]	0	1673.80067	High	High	0.0001063	0.0004213	2.66
False	High	[R].ALIRSPSLAK.[Q]	1xPhospho [S5(100)]	0.00133422	0.000195765	1	1	1	Q5SW96	Q5SW96 [10-19]	Q5SW96 1xPhospho [S14(100)]	1	1135.62349	High	High	0.0001063	0.0005492	2.72
False	High	[R].ALLSPQYMVPDMDLWVPAR.[Q]	1xPhospho [S4(100)]	0.0010177	0.000195765	1	1	1	Q5SXM2	Q5SXM2 [558-576]	Q5SXM2 1xPhospho [S561(100)]	0	2282.07492	High	High	0.0001063	0.0004204	2.26
False	High	[R].ATHGSNSLPSSAR.[L]	1xPhospho [S7(100)]	0.000464579	0.000195765	1	1	1	Q8TDM6	Q8TDM6 [1248-1260]	Q8TDM6 1xPhospho [S1254(100)]	0	1364.59543	High	High	0.0001063	0.0001969	3.38
False	High	[R].SVSTSPSILTAFLK.[E]	1xPhospho [S/T]	0.00129969	0.000195765	1	1	1	Q6ZVF9	Q6ZVF9 [332-345]	Q6ZVF9 1xPhospho [S/T]	0	1530.7815	High	High	0.0001063	0.0005361	1.9
False	High	[R].ATGDGSSPELPSLER.[K]	2xPhospho [S6(100); S7(100)]	0.000704677	0.000195765	1	1	1	Q9H2Y7	Q9H2Y7 [1020-1034]	Q9H2Y7 2xPhospho [S1025(100); S1026(100)]	0	1675.6612	High	High	0.0001063	0.000293	3.32
False	High	[R].SVSVATGLNMMKK.[Q]	1xOxidation [M11]; 1xPhospho [S3(100)]	0.00106117	0.000195765	1	1	1	Q9UHR4	Q9UHR4 [329-341]	Q9UHR4 1xPhospho [S331(100)]	1	1461.68411	High	High	0.0001063	0.0004377	3.02
False	High	[R].SVSVDLNVDPSLQIDIPDALSER.[D]	1xPhospho [S3(98.8)]	0.000407917	0.000195765	1	1	1	Q9Y5X3	Q9Y5X3 [20-42]	Q9Y5X3 1xPhospho [S22(98.8)]	0	2562.23347	High	High	0.0001063	0.000174	3.59
False	High	[R].VAHEDPMYDIIR.[D]	1xPhospho [Y8(100)]	0.00145066	0.000195765	1	1	1	Q8TA86	Q8TA86 [135-146]	Q8TA86 1xPhospho [Y142(100)]	0	1538.67091	High	High	0.0001063	0.0005986	2.55
False	High	[K].TAAPSPSLLYK.[S]	1xPhospho [S5(100)]	0.00127573	0.000195765	1	1	1	Q9BTC0	Q9BTC0 [519-529]	Q9BTC0 1xPhospho [S523(100)]	0	1227.60208	High	High	0.0001063	0.0005259	2.54
False	High	[R].AIDSPGGAVR.[E]	1xPhospho [S4(100)]	0.000566347	0.000195765	1	1	1	O60346	O60346 [422-431]	O60346 1xPhospho [S425(100)]	0	1022.46665	High	High	0.0001063	0.0002373	2.68
False	High	[R].SSWHQSSFHSTR.[T]	1xPhospho [S7(100)]	0.000576167	0.000195765	1	1	2	Q99959	Q99959 [288-299]	Q99959 1xPhospho [S294(100)]	0	1526.61723	High	High	0.0001063	0.0002416	2.49
False	High	[K].VGKEDSSSTEFVEK.[R]	1xPhospho [S6(98.5)]	0.00115991	0.000195765	1	1	2	O60749	O60749 [221-234]	O60749 1xPhospho [S226(98.5)]	1	1621.69929	High	High	0.0001063	0.0004778	2.9
False	High	[R].SSDGSLSHEEDLAK.[V]	2xPhospho [S5(100); S7(100)]	0.00105746	0.000195765	1	1	2	Q13136	Q13136 [238-251]	Q13136 2xPhospho [S242(100); S244(100)]	0	1634.59827	High	High	0.0001063	0.0004358	3.39
False	High	[K].SSDVSPPLGQHETGGSPSKQQMR.[S]	1xPhospho [S16(99.1)]	0.000529126	0.000195765	1	1	1	Q96PY6	Q96PY6 [649-671]	Q96PY6 1xPhospho [S664(99.1)]	1	2490.10789	High	High	0.0001063	0.0002227	4.32
False	High	[R].SSFDWLTGSSTDPLVDHTSPSSDSLLFAHK.[R]	1xPhospho [T18(98.3)]	0.00109152	0.000195765	1	1	2	P78527	P78527 [2654-2683]	P78527 1xPhospho [T2671(98.3)]	0	3314.48891	High	High	0.0001063	0.0004497	3.3
False	High	[R].DAEPPSPTPAGPPR.[C]	1xPhospho [S6(99.6)]	0.000467127	0.000195765	1	1	3	O43306	O43306 [49-62]	O43306 1xPhospho [S54(99.6)]	0	1468.6468	High	High	0.0001063	0.000198	2.92
False	High	[R].SSGGSEHSTEGSVSLGDGQLNR.[Y]	1xPhospho [S/T]	0.00138562	0.000195765	1	1	1	Q71RC2	Q71RC2 [381-402]	Q71RC2 1xPhospho [S/T]	0	2240.94154	High	High	0.0001063	0.0005708	3.62
False	High	[K].DADLSPVNASIIK.[E]	1xPhospho [S5(100)]	0.00115574	0.000195765	1	1	1	O75970	O75970 [479-491]	O75970 1xPhospho [S483(100)]	0	1422.6876	High	High	0.0001063	0.0004772	2.83
False	High	[K].AKRSLTSSLENIFSR.[G]	2xPhospho [S4(100); T6(98.3)]	0.000671286	0.000195765	1	1	1	O60343	O60343 [563-577]	O60343 2xPhospho [S566(100); T568(98.3)]	2	1868.86672	High	High	0.0001063	0.0002796	3.73
False	High	[R].VGEGSSSDEESGGTLPPPDFPPPPLPDSAIFLPPSLDPLPGPVVR.[G]	2xPhospho [S/T]	0.00145066	0.000195765	1	1	2	O15357	O15357 [1034-1078]	O15357 2xPhospho [S/T]	0	4693.20383	High	High	0.0001063	0.0005985	2.14
False	High	[R].SSGTASSVAFTPLQGLEIVNPQAAEK.[K]	3xPhospho [S6(90.9); S7(90.9); T11(100)]	0.00122498	0.000195765	1	1	2	Q8WWY3	Q8WWY3 [445-470]	Q8WWY3 3xPhospho [S450(90.9); S451(90.9); T455(100)]	0	2842.23488	High	High	0.0001063	0.0005046	3.24
False	High	[R].AYSSFGGGRGSRGSAGGHGSR.[S]	1xPhospho [S14(98.9)]	0.00043522	0.000195765	1	1	2	Q15056	Q15056 [11-31]	Q15056 1xPhospho [S24(98.9)]	2	2047.88424	High	High	0.0001063	0.0001848	3.7
False	High	[R].AYSSFGGGR.[G]	1xPhospho [Y2(99.5)]	0.000563121	0.000195765	1	1	2	Q15056	Q15056 [11-19]	Q15056 1xPhospho [Y12(99.5)]	0	981.38259	High	High	0.0001063	0.0002361	2.52
False	High	[R].SSKSFSLDEPPLFIPDNIATIRR.[E]	2xPhospho [S4(100); S/T]	0.000439963	0.000195765	1	1	2	Q92576	Q92576 [677-699]	Q92576 2xPhospho [S680(100); S/T]	2	2763.31544	High	High	0.0001063	0.000187	3.02
False	High	[R].SSIDNENLVSER.[E]	1xPhospho [S]	0.000900694	0.000195765	1	1	1	Q99996	Q99996 [1641-1652]	Q99996 1xPhospho [S]	0	1442.61589	High	High	0.0001063	0.0003728	2.55
False	High	[R].VGEEEHVYSFPNK.[Q]	1xPhospho [Y/S]	0.000566347	0.000195765	1	1	2	P49023	P49023 [111-123]	P49023 1xPhospho [Y/S]	0	1614.68358	High	High	0.0001063	0.0002374	2.9
False	High	[R].SSLETLEDIEENAPLRR.[C]	1xPhospho [S/T]	0.000523224	0.000195765	1	1	1	Q8TDN4	Q8TDN4 [290-306]	Q8TDN4 1xPhospho [S/T]	1	2051.9645	High	High	0.0001063	0.0002199	2.8
False	High	[K].AYSPEDLEER.[K]	1xPhospho [S3(100)]	0.000990022	0.000195765	1	1	1	Q8WXD5	Q8WXD5 [93-102]	Q8WXD5 1xPhospho [S95(100)]	0	1288.5093	High	High	0.0001063	0.0004084	1.83
False	High	[K].AYSMILLPAEEEATLGARPDKR.[R]	1xPhospho [Y2(98.9)]	0.000915832	0.000195765	1	1	2	Q6F5E8	Q6F5E8 [1174-1195]	Q6F5E8 1xPhospho [Y1175(98.9)]	1	2511.2313	High	High	0.0001063	0.0003793	2.79
False	High	[R].SSLGQSASETEEDTVSVSKK.[E]	3xPhospho [S6(99.9); S8(99.9); S/T]	0.000422467	0.000195765	1	1	2	Q13435	Q13435 [302-321]	Q13435 3xPhospho [S307(99.9); S309(99.9); S/T]	1	2308.88706	High	High	0.0001063	0.0001797	3.83
False	High	[R].SSIHNFMTHPEFR.[I]	1xOxidation [M7]; 1xPhospho [S/T]	0.000550449	0.000195765	1	1	1	P20020	P20020 [1139-1151]	P20020 1xPhospho [S/T]	0	1698.70942	High	High	0.0001063	0.0002309	1.94
False	High	[R].AYQHGGVTGLSQY.[-]	1xPhospho [S11(100)]	0.00064186	0.000195765	1	1	2	Q92900	Q92900 [1117-1129]	Q92900 1xPhospho [S1127(100)]	0	1460.62059	High	High	0.0001063	0.0002682	4.05
False	High	[R].SSLSGDEEDELFK.[G]	2xPhospho [S4(100); S]	0.00109929	0.000195765	1	1	1	Q5T1M5	Q5T1M5 [1161-1173]	Q5T1M5 2xPhospho [S1164(100); S]	0	1615.58122	High	High	0.0001063	0.0004539	1.79
False	High	[R].VGDSTPVSEKPVSAAVDANASESP.[-]	2xPhospho [S8(96.6); S23(100)]	0.00144509	0.000195765	1	1	1	Q9H8Y8	Q9H8Y8 [429-452]	Q9H8Y8 2xPhospho [S436(96.6); S451(100)]	0	2474.03715	High	High	0.0001063	0.0005951	4.18
False	High	[R].SSDEENGPPSSPDLDR.[I]	2xPhospho [S]	0.00107242	0.000195765	1	1	2	Q96B36	Q96B36 [202-217]	Q96B36 2xPhospho [S]	0	1861.65249	High	High	0.0001063	0.0004425	3.06
False	High	[R].DASEETSTSVMQK.[T]	1xPhospho [S3(100)]	0.000403549	0.000195765	1	1	1	Q9H0W8	Q9H0W8 [51-63]	Q9H0W8 1xPhospho [S53(100)]	0	1492.5873	High	High	0.0001063	0.0001721	2.93
False	High	[R].SRTPLLPR.[K]	2xPhospho [S1(100); T3(100)]	0.000700384	0.000195765	1	1	3	Q9UQ35	Q9UQ35 [2032-2039]	Q9UQ35 2xPhospho [S2032(100); T2034(100)]	1	1099.50609	High	High	0.0001063	0.0002915	3.21
False	High	[K].VGPDGKELIPQESPR.[V]	1xPhospho [S13(100)]	0.000574516	0.000195765	1	1	1	Q96DF8	Q96DF8 [280-294]	Q96DF8 1xPhospho [S292(100)]	1	1701.82074	High	High	0.0001063	0.0002406	4.07
False	High	[R].DDSLDLSPQGR.[L]	1xPhospho [S7(100)]	0.000625017	0.000195765	1	1	1	Q14669	Q14669 [985-995]	Q14669 1xPhospho [S991(100)]	0	1282.5311	High	High	0.0001063	0.0002608	2.6
False	High	[R].SRSHSPMSNR.[R]	3xPhospho [S1(100); S3(100); S5(100)]	0.000691902	0.000195765	1	1	2	Q13595	Q13595 [96-105]	Q13595 3xPhospho [S96(100); S98(100); S100(100)]	1	1398.44226	High	High	0.0001063	0.0002882	3.45
False	High	[R].VHRPRSPILEEK.[D]	1xPhospho [S6(100)]	0.000788347	0.000195765	1	1	4	Q12830	Q12830 [211-222]	Q12830 1xPhospho [S216(100)]	1	1540.79955	High	High	0.0001063	0.0003272	2.52
False	High	[R].VHKPSSLSYEPEMR.[S]	2xPhospho [S5(100); S6(100)]	0.00084889	0.000195765	1	1	1	Q8IZQ1	Q8IZQ1 [965-978]	Q8IZQ1 2xPhospho [S969(100); S970(100)]	0	1819.74858	High	High	0.0001063	0.0003518	2.93
False	High	[R].VHGLPTTSPSGMNMAELAQQVVK.[Q]	1xPhospho [S8(97.5)]	0.00129969	0.000195765	1	1	1	P19484	P19484 [325-347]	P19484 1xPhospho [S332(97.5)]	0	2475.17716	High	High	0.0001063	0.0005351	3.03
False	High	[R].SRSLGGAVGSVASGAR.[A]	1xPhospho [S1(99.4)]	0.00123401	0.000195765	1	1	1	Q8NHG8	Q8NHG8 [80-95]	Q8NHG8 1xPhospho [S80(99.4)]	1	1511.7326	High	High	0.0001063	0.0005098	2.75
False	High	[K].VGVNGFGR.[I]		0.00128525	0.000195765	1	1	1	P04406	P04406 [6-13]		0	805.43151	High	High	0.0001063	0.0005309	2.35
False	High	[R].SRSMLEVPR.[S]	1xPhospho [S3(100)]	0.00098326	0.000195765	1	1	2	Q6IQ23	Q6IQ23 [554-562]	Q6IQ23 1xPhospho [S556(100)]	1	1154.53877	High	High	0.0001063	0.0004068	3.01
False	High	[R].SRSPGRPPK.[S]	2xPhospho [S1(100); S3(100)]	0.00133422	0.000195765	1	1	2	Q14739	Q14739 [84-92]	Q14739 2xPhospho [S84(100); S86(100)]	1	1141.4915	High	High	0.0001063	0.0005512	3.37
False	High	[R].DDPSDVTDEDEGPAEPPPPPKLPLPAFR.[L]	2xPhospho [S4(100); T7(100)]	0.000903694	0.000195765	1	1	2	Q3YEC7	Q3YEC7 [593-620]	Q3YEC7 2xPhospho [S596(100); T599(100)]	1	3158.3643	High	High	0.0001063	0.0003739	2.62
False	High	[K].DDPDGKQEAKPQQAAGMLSPK.[T]	1xPhospho [S19(100)]	0.000868549	0.000195765	1	1	2	Q13428	Q13428 [1239-1259]	Q13428 1xPhospho [S1257(100)]	1	2291.03735	High	High	0.0001063	0.0003591	4.42
False	High	[R].SSLTTAALPFTQSILTQVGR.[T]	1xPhospho [S1(99.1)]	0.000411226	0.000195765	1	1	1	Q3MII6	Q3MII6 [156-175]	Q3MII6 1xPhospho [S156(99.1)]	0	2171.11078	High	High	0.0001063	0.0001754	2.95
False	High	[R].AKKPIKYLEESDEDDLF.[-]	1xPhospho [S11(100)]	0.00102834	0.000195765	1	1	4	P11388	P11388 [1515-1531]	P11388 1xPhospho [S1525(100)]	2	2119.98351	High	High	0.0001063	0.0004248	3.37
False	High	[R].SRSPLLVTVVESDPRPQGQPR.[R]	1xPhospho [S1(99.2)]	0.000696126	0.000195765	1	1	1	Q5VWN6	Q5VWN6 [2035-2055]	Q5VWN6 1xPhospho [S2035(99.2)]	1	2398.22385	High	High	0.0001063	0.0002895	3.67
False	High	[R].SRSPNRFDAHDPR.[Y]	1xPhospho [S]	0.00130456	0.000195765	1	1	2	Q96T58	Q96T58 [188-200]	Q96T58 1xPhospho [S]	2	1634.71834	High	High	0.0001063	0.0005375	2.58
False	High	[R].DDEYDYLFK.[V]	1xPhospho [Y4(100)]	0.000763827	0.000195765	1	2	1	P62491	P62491 [5-13]	P62491 1xPhospho [Y8(100)]	0	1287.48169	High	High	0.0001063	0.0003173	2.35
False	High	[R].SRSSSPVTELASR.[S]	2xPhospho [S3(99.3); S5(100)]	0.00147889	0.000195765	1	1	1	Q9UQ35	Q9UQ35 [1099-1111]	Q9UQ35 2xPhospho [S1101(99.3); S1103(100)]	1	1536.64549	High	High	0.0001063	0.0006089	2.72
False	High	[R].SRSTTAHSWQR.[S]	2xPhospho [S1(100); S3(100)]	0.000492172	0.000195765	1	1	2	Q9UKJ3	Q9UKJ3 [974-984]	Q9UKJ3 2xPhospho [S974(100); S976(100)]	1	1476.57808	High	High	0.0001063	0.0002079	2.6
False	High	[K].VGSPLDYSLVDLPSTNGQSPGK.[A]	2xPhospho [S3(100); S19(100)]	0.000973231	0.000195765	1	1	1	Q96T23	Q96T23 [1357-1378]	Q96T23 2xPhospho [S1359(100); S1375(100)]	0	2391.05168	High	High	0.0001063	0.0004028	3.61
False	High	[K].VGSLTPPSSPKTQR.[A]	2xPhospho [T5(100); S/T]	0.000393902	0.000195765	1	1	4	Q2M2I8	Q2M2I8 [616-629]	Q2M2I8 2xPhospho [T620(100); S/T]	1	1614.72883	High	High	0.0001063	0.0001683	3.51
False	High	[R].SRSYSPAHNR.[E]	2xPhospho [S3(100); S5(100)]	0.00146752	0.000195765	1	1	2	Q9Y2W1	Q9Y2W1 [51-60]	Q9Y2W1 2xPhospho [S53(100); S55(100)]	1	1334.50386	High	High	0.0001063	0.0006062	3.13
False	High	[R].DAVTYTEHAK.[R]		0.000477483	0.000195765	1	1	1	P62805	P62805 [69-78]		0	1134.54258	High	High	0.0001063	0.0002019	1.92
False	High	[R].VGPVAATYPMLNK.[K]	1xPhospho [Y8(99.3)]	0.000526164	0.000195765	1	1	1	Q9NPH2	Q9NPH2 [518-530]	Q9NPH2 1xPhospho [Y525(99.3)]	0	1440.69566	High	High	0.0001063	0.0002212	2.59
False	High	[R].AKLVPSQEETK.[L]	1xPhospho [S6(100)]	0.000550449	0.000195765	1	1	4	P49321	P49321 [416-426]	P49321 1xPhospho [S421(100)]	1	1309.63992	High	High	0.0001063	0.0002313	2.58
False	High	[R].SRSPLHPMSEIPR.[R]	1xPhospho [S1(99.5)]	0.000463311	0.000195765	1	1	1	Q9NVW2	Q9NVW2 [228-240]	Q9NVW2 1xPhospho [S228(99.5)]	1	1586.75089	High	High	0.0001063	0.0001962	2.67
False	High	[R].AVPGRRPILQLSPPGPR.[G]	1xPhospho [S12(100)]	0.000606975	0.000195765	1	1	5	Q8N3X1	Q8N3X1 [7-23]	Q8N3X1 1xPhospho [S18(100)]	1	1891.04258	High	High	0.0001063	0.0002539	3.39
False	High	[K].AYHSLKD.[-]	1xPhospho [S4(100)]	0.0010177	0.000195765	1	1	1	Q99959	Q99959 [875-881]	Q99959 1xPhospho [S878(100)]	1	913.38152	High	High	0.0001063	0.0004203	2.59
False	High	[R].SSPAAFINPPIGTVTPALKLTK.[T]	1xPhospho [S/T]	0.000700384	0.000195765	1	1	1	Q9BY77	Q9BY77 [126-147]	Q9BY77 1xPhospho [S/T]	1	2303.24106	High	High	0.0001063	0.0002915	2.82
False	High	[R].VESPVKLFSGLSVSSEGPSQR.[L]	1xPhospho [S3(99)]	0.00127573	0.000195765	1	1	1	Q15398	Q15398 [616-636]	Q15398 1xPhospho [S618(99)]	1	2270.10642	High	High	0.0001063	0.0005259	3.11
False	High	[K].AVTEQGHELSNEER.[N]		0.000606975	0.000195765	1	1	1	P31946	P31946 [30-43]		0	1598.7405	High	High	0.0001063	0.0002538	2.15
False	High	[R].AVSVPASFFR.[R]	2xPhospho [S3(100); S7(100)]	0.00147319	0.000195765	1	1	4	O14654	O14654 [425-434]	O14654 2xPhospho [S427(100); S431(100)]	0	1240.51632	High	High	0.0001063	0.0006064	2.72
False	High	[K].AVSPPHLDGPPSPR.[S]	1xPhospho [S12(100)]	0.00123856	0.000195765	1	1	1	P29590	P29590 [516-529]	P29590 1xPhospho [S527(100)]	0	1506.71007	High	High	0.0001063	0.0005103	3.48
False	High	[R].SSSPIPLTPSKEGSAVFAGFEGRR.[T]	2xPhospho [S1(97.2); T8(98.6)]	0.00146187	0.000195765	1	1	1	Q8N5Y2	Q8N5Y2 [398-421]	Q8N5Y2 2xPhospho [S398(97.2); T405(98.6)]	2	2637.21097	High	High	0.0001063	0.0006025	2.86
False	High	[R].VEQMPQASPGLAPR.[T]	1xPhospho [S8(100)]	0.000891771	0.000195765	1	1	2	Q8N3F8	Q8N3F8 [571-584]	Q8N3F8 1xPhospho [S578(100)]	0	1560.724	High	High	0.0001063	0.0003687	3.06
False	High	[R].SSSPTQYGLTK.[N]	1xPhospho [S3(100)]	0.000474869	0.000195765	1	1	1	Q9NYL2	Q9NYL2 [635-645]	Q9NYL2 1xPhospho [S637(100)]	0	1248.55077	High	High	0.0001063	0.0002007	2.11
False	High	[R].AVSMDNSNKYTK.[S]	1xOxidation [M4]; 1xPhospho [S3(100)]	0.00117681	0.000195765	1	1	2	O43524	O43524 [251-262]	O43524 1xPhospho [S253(100)]	1	1453.60289	High	High	0.0001063	0.0004851	2.88
False	High	[R].SSSPVGLAK.[W]	1xPhospho [S3(100)]	0.000717768	0.000195765	1	1	1	Q9NRA8	Q9NRA8 [949-957]	Q9NRA8 1xPhospho [S951(100)]	0	925.43904	High	High	0.0001063	0.0002988	2.45
False	High	[R].SSSPVTELASR.[S]	1xPhospho [S3(100)]	0.000447188	0.000195765	1	1	1	Q9UQ35	Q9UQ35 [1101-1111]	Q9UQ35 1xPhospho [S1103(100)]	0	1213.54602	High	High	0.0001063	0.0001896	2.33
False	High	[R].SSSPVTELASRSPIR.[Q]	2xPhospho [S3(100); S12(99.4)]	0.00129485	0.000195765	1	1	2	Q9UQ35	Q9UQ35 [1101-1115]	Q9UQ35 2xPhospho [S1103(100); S1112(99.4)]	1	1746.78232	High	High	0.0001063	0.0005337	2.98
False	High	[K].VEPVPVTKQPTPPSEAAASK.[K]	1xPhospho [T11(97.4)]	0.000740319	0.000195765	1	1	3	Q86UP2	Q86UP2 [143-162]	Q86UP2 1xPhospho [T153(97.4)]	1	2113.05768	High	High	0.0001063	0.0003081	2.87
False	High	[K].VEPEVLSTDTQTSPEPGTR.[M]	1xPhospho [S13(99.2)]	0.000649538	0.000195765	1	1	1	P29375	P29375 [192-210]	P29375 1xPhospho [S204(99.2)]	0	2122.954	High	High	0.0001063	0.0002713	3.74
False	High	[K].SSSQSTFHIPLSPVEVKPGNVR.[N]	1xPhospho [S12(100)]	0.000586207	0.000195765	1	1	1	O15085	O15085 [545-566]	O15085 1xPhospho [S556(100)]	0	2446.21261	High	High	0.0001063	0.0002457	2.83
False	High	[R].ALAAGADSPKTEEARPSPAPGPGTPTGTPTRTPSR.[T]	2xPhospho [T24(99.3); S/T]	0.0011984	0.000195765	1	1	2	Q4KMP7	Q4KMP7 [125-159]	Q4KMP7 2xPhospho [T148(99.3); S/T]	2	3559.6578	High	High	0.0001063	0.0004935	4.83
False	High	[K].VEMYSGSDDDDDFNKLPKK.[A]	2xPhospho [S5(100); S7(100)]	0.000677384	0.000195765	1	1	2	O60841	O60841 [131-149]	O60841 2xPhospho [S135(100); S137(100)]	2	2362.91862	High	High	0.0001063	0.0002821	2.74
False	High	[K].VELSESEEDKGGK.[M]	2xPhospho [S4(100); S6(100)]	0.000548891	0.000195765	1	1	1	Q8IYB3	Q8IYB3 [460-472]	Q8IYB3 2xPhospho [S463(100); S465(100)]	1	1566.59721	High	High	0.0001063	0.0002308	3.38
False	High	[K].SSSVSPSSWKSPPASPESWK.[S]	2xPhospho [S11(100); S15(100)]	0.000407917	0.000195765	1	1	1	Q96JM3	Q96JM3 [372-391]	Q96JM3 2xPhospho [S382(100); S386(100)]	1	2277.94649	High	High	0.0001063	0.0001739	5.08
False	High	[R].SSTDSLPGPISR.[Q]	2xPhospho [S5(100); S/T]	0.000421328	0.000195765	1	1	1	Q9HCD5	Q9HCD5 [377-388]	Q9HCD5 2xPhospho [S381(100); S/T]	0	1376.54947	High	High	0.0001063	0.0001796	2.71
False	High	[R].VEHGSGLTRTPSSEEISPTKFPGLYR.[T]	2xPhospho [T10(98.4); S12(98.4)]	0.000579489	0.000195765	1	1	3	Q15311	Q15311 [18-43]	Q15311 2xPhospho [T27(98.4); S29(98.4)]	2	3005.38056	High	High	0.0001063	0.0002425	4.2
False	High	[R].AVPSSPAGSAAR.[G]	1xPhospho [S5(100)]	0.000689803	0.000195765	1	1	1	Q8IWD4	Q8IWD4 [49-60]	Q8IWD4 1xPhospho [S53(100)]	0	1150.52523	High	High	0.0001063	0.0002871	2.46
False	High	[K].AVPSFDFPKTPSSQNLLALLAR.[Q]	1xPhospho [S/T]	0.000754306	0.000195765	1	1	2	O75385	O75385 [627-648]	O75385 1xPhospho [S/T]	1	2452.26359	High	High	0.0001063	0.0003129	2.78
False	High	[K].SSVLPSPSGR.[S]	1xPhospho [S6(99.7)]	0.000824481	0.000195765	1	1	3	P35658	P35658 [641-650]	P35658 1xPhospho [S646(99.7)]	0	1066.49287	High	High	0.0001063	0.0003414	2.53
False	High	[K].VETVKSDNKDDDIDIDAI.[-]	1xPhospho [S6(100)]	0.00127573	0.000195765	1	1	2	P55010	P55010 [414-431]	P55010 1xPhospho [S419(100)]	2	2084.92712	High	High	0.0001063	0.0005265	3.1
False	High	[K].VETVSQPSESPKDTIDKTK.[K]	2xPhospho [S5(100); S10(99.2)]	0.00104641	0.000195765	1	1	1	Q99590	Q99590 [767-785]	Q99590 2xPhospho [S771(100); S776(99.2)]	2	2248.99858	High	High	0.0001063	0.0004319	4.14
False	High	[R].SSSLGSTPHEELER.[L]	2xPhospho [S3(98.5); S6(99.2)]	0.000542712	0.000195765	1	1	1	Q9NRA8	Q9NRA8 [351-364]	Q9NRA8 2xPhospho [S353(98.5); S356(99.2)]	0	1688.65645	High	High	0.0001063	0.0002283	2.58
False	High	[K].VFDDESDEKEDEEYADEK.[G]	2xPhospho [S6(100); Y14(100)]	0.000497647	0.000195765	1	1	1	O43719	O43719 [637-654]	O43719 2xPhospho [S642(100); Y650(100)]	1	2351.8	High	High	0.0001063	0.00021	2.95
False	High	[K].SSPAAKPGSTPSRPSSAKR.[A]	2xPhospho [S12(100); S15(99.4)]	0.000906708	0.000195765	1	1	2	Q15555	Q15555 [208-226]	Q15555 2xPhospho [S219(100); S222(99.4)]	1	2028.92636	High	High	0.0001063	0.0003752	2.73
False	High	[R].SSPASSPELPWRPR.[G]	2xPhospho [S6(99.2); S]	0.000816554	0.000195765	1	1	1	Q9NYF3	Q9NYF3 [250-263]	Q9NYF3 2xPhospho [S255(99.2); S]	0	1726.73498	High	High	0.0001063	0.0003388	2.59
False	High	[R].SSPELFSSTVLPLPADSPTHQPLLLPPLQTPK.[L]	1xPhospho [S17(98.4)]	0.000470979	0.000195765	1	1	1	Q76L83	Q76L83 [1284-1315]	Q76L83 1xPhospho [S1300(98.4)]	0	3487.81241	High	High	0.0001063	0.0001994	3.21
False	High	[R].AYEHSAYGHHER.[G]	1xPhospho [Y2(100)]	0.000724436	0.000195765	1	1	1	Q96T58	Q96T58 [143-154]	Q96T58 1xPhospho [Y144(100)]	0	1536.60158	High	High	0.0001063	0.0003014	1.76
False	High	[R].SSPEQPRPSTSK.[A]	1xPhospho [S/T]	0.00147889	0.000195765	1	1	1	P29590	P29590 [504-515]	P29590 1xPhospho [S/T]	0	1380.6155	High	High	0.0001063	0.00061	2.54
False	High	[R].SSPHGSLGSVVNSLSGLK.[L]	1xPhospho [S15(100)]	0.00145066	0.000195765	1	1	1	Q5VZ89	Q5VZ89 [1332-1349]	Q5VZ89 1xPhospho [S1346(100)]	0	1805.87932	High	High	0.0001063	0.0005992	3.08
False	High	[R].SSPHGSLGSVVNSLSGLKLDNILSGPK.[I]	2xPhospho [S6(97.5); S15(100)]	0.000598207	0.000195765	1	1	1	Q5VZ89	Q5VZ89 [1332-1358]	Q5VZ89 2xPhospho [S1337(97.5); S1346(100)]	1	2823.36893	High	High	0.0001063	0.0002504	3.79
False	High	[K].AYDHLFK.[L]	1xPhospho [Y2(100)]	0.000480115	0.000195765	1	1	1	P51153	P51153 [4-10]	P51153 1xPhospho [Y5(100)]	0	973.41791	High	High	0.0001063	0.0002028	2.68
False	High	[R].AWLDEDSNLSPSPLR.[D]	2xPhospho [S7(100); S10(100)]	0.000448405	0.000195765	1	1	2	Q9C086	Q9C086 [121-135]	Q9C086 2xPhospho [S127(100); S130(100)]	0	1859.76125	High	High	0.0001063	0.0001903	3.65
False	High	[R].SSPQHSLSNPLPR.[R]	1xPhospho [S8(100)]	0.000482763	0.000195765	1	1	3	Q86UE8	Q86UE8 [110-122]	Q86UE8 1xPhospho [S117(100)]	0	1499.70023	High	High	0.0001063	0.0002038	2.78
False	High	[R].SSPSHTISRPIPMPIR.[S]	1xPhospho [S/T]	0.00127573	0.000195765	1	1	1	Q9Y4J8	Q9Y4J8 [563-578]	Q9Y4J8 1xPhospho [S/T]	0	1855.92483	High	High	0.0001063	0.000527	2.94
False	High	[R].SSMSGLHLVK.[Q]	1xOxidation [M3]; 1xPhospho [S4(100)]	0.00121159	0.000195765	1	1	2	Q13085	Q13085 [77-86]	Q13085 1xPhospho [S80(100)]	0	1154.52754	High	High	0.0001063	0.0005006	2.25
False	High	[R].SSPSLSDSYSHLSGRPIR.[K]	1xPhospho [S/Y]	0.00140152	0.000195765	1	1	1	O75420	O75420 [862-879]	O75420 1xPhospho [S/Y]	0	2025.93896	High	High	0.0001063	0.0005775	2.96
False	High	[R].AVYIGVHVPFSKESR.[R]	2xPhospho [Y3(100); S14(99.3)]	0.000599948	0.000195765	1	1	1	Q9Y6M7	Q9Y6M7 [42-56]	Q9Y6M7 2xPhospho [Y44(100); S55(99.3)]	1	1848.84453	High	High	0.0001063	0.0002508	3.9
False	High	[K].SSQKSPELGK.[S]	1xPhospho [S5(100)]	0.00121603	0.000195765	1	1	1	Q9UEG4	Q9UEG4 [741-750]	Q9UEG4 1xPhospho [S745(100)]	1	1140.52965	High	High	0.0001063	0.0005021	3.84
False	High	[R].VFLQGPAPVGTPSFNR.[Q]	1xPhospho [T11(100)]	0.000398159	0.000195765	1	1	2	Q8IWZ3	Q8IWZ3 [2313-2328]	Q8IWZ3 1xPhospho [T2323(100)]	0	1766.86255	High	High	0.0001063	0.00017	3.47
False	High	[R].SSSAGGQGSYVPLLR.[D]	2xPhospho [S3(98.1); Y10(99.1)]	0.000706837	0.000195765	1	1	1	Q86X29	Q86X29 [363-377]	Q86X29 2xPhospho [S365(98.1); Y372(99.1)]	0	1638.69244	High	High	0.0001063	0.0002939	2.25
False	High	[R].VFIPHGLIMDR.[T]		0.00110713	0.000195765	1	1	1	P00492	P00492 [35-45]		0	1297.70854	High	High	0.0001063	0.0004561	1.55
False	High	[R].VFIGNLNTLVVKK.[S]		0.000979902	0.000195765	1	4	1	P07910	P07910 [18-30]		1	1444.88861	High	High	0.0001063	0.000405	1.61
False	High	[K].VFLENVIR.[D]		0.000423609	0.000195765	1	1	1	P62805	P62805 [61-68]		0	989.57784	High	High	0.0001063	0.0001805	2.39
False	High	[R].SSSFSLPSR.[A]	1xPhospho [S3(100)]	0.00133925	0.000195765	1	1	1	Q14153	Q14153 [165-173]	Q14153 1xPhospho [S167(100)]	0	1047.45067	High	High	0.0001063	0.0005513	2.62
False	High	[R].SSSGLQSSRSNPSIQATLNK.[T]	1xPhospho [S3(99.9)]	0.000452079	0.000195765	1	1	1	Q6UUV7	Q6UUV7 [320-339]	Q6UUV7 1xPhospho [S322(99.9)]	1	2142.01867	High	High	0.0001063	0.0001917	3.39
False	High	[K].SSSHLSPSEEVR.[C]	1xPhospho [S6(100)]	0.001271	0.000195765	1	1	1	Q5VWN6	Q5VWN6 [1167-1178]	Q5VWN6 1xPhospho [S1172(100)]	0	1394.59476	High	High	0.0001063	0.0005247	3.39
False	High	[K].SSSLGNLK.[K]	1xPhospho [S3(100)]	0.000854445	0.000195765	1	1	1	Q86W92	Q86W92 [464-471]	Q86W92 1xPhospho [S466(100)]	0	885.40774	High	High	0.0001063	0.0003533	2.65
False	High	[K].SSPSVKPAVDPAAAK.[L]	1xPhospho [S1(99.3)]	0.00109929	0.000195765	1	1	1	Q6FI81	Q6FI81 [182-196]	Q6FI81 1xPhospho [S182(99.3)]	0	1504.7407	High	High	0.0001063	0.0004543	2.17
False	High	[K].DDVYEAFMK.[E]	1xPhospho [Y4(100)]	0.00115574	0.000195765	1	1	1	Q9Y2W2	Q9Y2W2 [627-635]	Q9Y2W2 1xPhospho [Y630(100)]	0	1197.45337	High	High	0.0001063	0.0004765	2.15
False	High	[K].ASSPSDIISSK.[D]	1xPhospho [S3(100)]	0.00141226	0.000195765	1	1	1	Q9ULD9	Q9ULD9 [962-972]	Q9ULD9 1xPhospho [S964(100)]	0	1171.52423	High	High	0.0001063	0.0005823	2.35
False	High	[R].ASSNKDFTPNR.[D]	1xPhospho [T8(100)]	0.000821827	0.000195765	1	1	2	Q7Z6E9	Q7Z6E9 [1461-1471]	Q7Z6E9 1xPhospho [T1468(100)]	1	1316.56307	High	High	0.0001063	0.0003401	3.16
False	High	[R].TLRPLSHAKSEAELQGLG.[-]	1xPhospho [S10(100)]	0.000550449	0.000195765	1	1	1	Q6ZV89	Q6ZV89 [406-423]	Q6ZV89 1xPhospho [S415(100)]	1	1987.00083	High	High	0.0001063	0.0002314	2.87
False	High	[K].TSDGKSPTSPTSPHMPALR.[I]	2xPhospho [T11(98.2); S12(100)]	0.00063243	0.000195765	1	1	2	P35711	P35711 [403-421]	P35711 2xPhospho [T413(98.2); S414(100)]	1	2126.89776	High	High	0.0001063	0.0002638	3.82
False	High	[R].TLSASTQDLSPH.[-]	1xPhospho [S10(100)]	0.00067331	0.000195765	1	1	2	Q6P597	Q6P597 [493-504]	Q6P597 1xPhospho [S502(100)]	0	1336.57805	High	High	0.0001063	0.0002807	2.9
False	High	[R].TLSDPPSPLPHGPPNK.[G]	2xPhospho [S3(100); S7(100)]	0.000816554	0.000195765	1	1	3	Q9ULH1	Q9ULH1 [837-852]	Q9ULH1 2xPhospho [S839(100); S843(100)]	0	1813.79216	High	High	0.0001063	0.0003384	3.43
False	High	[R].TLSKDDVNYK.[M]	1xPhospho [S3(100)]	0.00063618	0.000195765	1	1	1	P48651	P48651 [9-18]	P48651 1xPhospho [S11(100)]	1	1262.56642	High	High	0.0001063	0.000266	3.03
False	High	[R].TSADAQEPASPVVSPQQSPPTSPHTWRK.[H]	3xPhospho [S10(100); S18(100); T/S]	0.000906708	0.000195765	1	1	2	Q96D71	Q96D71 [153-180]	Q96D71 3xPhospho [S162(100); S170(100); T/S]	1	3226.36433	High	High	0.0001063	0.0003751	4.59
False	High	[R].TISINSPK.[A]	2xPhospho [S3(100); S6(100)]	0.00104641	0.000195765	1	1	1	Q9P1Y6	Q9P1Y6 [862-869]	Q9P1Y6 2xPhospho [S864(100); S867(100)]	0	1019.42102	High	High	0.0001063	0.0004319	2.89
False	High	[R].TLSMIEEEIR.[A]	1xOxidation [M4]; 1xPhospho [S3(100)]	0.000439963	0.000195765	1	1	2	Q9Y2D5	Q9Y2D5 [718-727]	Q9Y2D5 1xPhospho [S720(100)]	0	1316.58036	High	High	0.0001063	0.0001867	2.8
False	High	[R].TISNPEVVMK.[R]	1xOxidation [M9]; 1xPhospho [S3(100)]	0.000548891	0.000195765	1	1	1	P55196	P55196 [214-223]	P55196 1xPhospho [S216(100)]	0	1213.55342	High	High	0.0001063	0.0002303	2.98
False	High	[R].TISNPEVVMKR.[R]	1xOxidation [M9]; 1xPhospho [S3(100)]	0.00124772	0.000195765	1	1	2	P55196	P55196 [214-224]	P55196 1xPhospho [S216(100)]	1	1369.65453	High	High	0.0001063	0.0005152	2.32
False	High	[R].TISPPTLGTLR.[S]	1xPhospho [S3(100)]	0.000621353	0.000195765	1	1	2	Q9UQ84	Q9UQ84 [596-606]	Q9UQ84 1xPhospho [S598(100)]	0	1235.63953	High	High	0.0001063	0.0002594	2.94
False	High	[R].TRTDSYSAGQSVEILDGVELGEPAHKK.[T]	2xPhospho [T/S/Y]	0.000630566	0.000195765	1	1	1	P42345	P42345 [2444-2470]	P42345 2xPhospho [T/S/Y]	2	3047.37587	High	High	0.0001063	0.0002637	2.41
False	High	[K].TRTDSTSDGRPAWMR.[T]	1xPhospho [S5(100)]	0.00150198	0.000195765	1	1	2	Q14204	Q14204 [4364-4378]	Q14204 1xPhospho [S4368(100)]	1	1816.77962	High	High	0.0001063	0.0006205	2.92
False	High	[R].TLSSPSLQTDGIAATPVPPPPPPK.[S]	2xPhospho [T/S]	0.000928189	0.000195765	1	1	2	Q9H7D0	Q9H7D0 [1800-1823]	Q9H7D0 2xPhospho [T/S]	0	2528.20851	High	High	0.0001063	0.0003836	2.9
False	High	[R].ANMHISESQQEFFR.[M]	1xPhospho [S8(99.5)]	0.00151959	0.000195765	1	1	3	Q9H246	Q9H246 [88-101]	Q9H246 1xPhospho [S95(99.5)]	0	1803.75201	High	High	0.0001063	0.0006267	3.7
False	High	[R].TRSWDSSSPVDRPEPEAASPTTR.[T]	1xPhospho [S19(99)]	0.000477483	0.000195765	1	1	1	Q86WB0	Q86WB0 [352-374]	Q86WB0 1xPhospho [S370(99)]	1	2609.16276	High	High	0.0001063	0.0002018	3.62
False	High	[R].ANNSDFGLVAAVFTNDINK.[A]		0.00132922	0.000195765	1	1	1	O94788	O94788 [438-456]		0	2009.99269	High	High	0.0001063	0.0005476	2.07
False	High	[R].TLSSSSMDLSR.[R]	1xOxidation [M7]; 1xPhospho [S5(98.7)]	0.000771075	0.000195765	1	1	1	Q9H0B6	Q9H0B6 [606-616]	Q9H0B6 1xPhospho [S610(98.7)]	0	1279.52357	High	High	0.0001063	0.0003197	1.84
False	High	[K].TLSTIATSTDAASVVHSTDLVVEAIVENLK.[V]		0.000429371	0.000195765	1	1	1	Q16836	Q16836 [96-125]		0	3084.63106	High	High	0.0001063	0.0001827	2.77
False	High	[R].TLSTRSTANQSFRK.[V]	3xPhospho [S3(100); S11(100); T/S]	0.00123856	0.000195765	1	1	2	Q13464	Q13464 [1331-1344]	Q13464 3xPhospho [S1333(100); S1341(100); T/S]	2	1836.74424	High	High	0.0001063	0.0005113	4.99
False	High	[R].TLSTSDDVEDRENEK.[G]	1xPhospho [S3(100)]	0.000434043	0.000195765	1	1	1	Q96A65	Q96A65 [30-44]	Q96A65 1xPhospho [S32(100)]	1	1817.74367	High	High	0.0001063	0.0001843	2.86
False	High	[R].TISVSGSTAKETVTVGKDGTR.[D]	2xPhospho [S3(97.8); S/T]	0.000689803	0.000195765	1	1	1	Q8TDJ6	Q8TDJ6 [1398-1418]	Q8TDJ6 2xPhospho [S1400(97.8); S/T]	2	2254.03636	High	High	0.0001063	0.0002873	3.62
False	High	[R].ANSDIISLNFR.[S]	1xPhospho [S3(100)]	0.000398159	0.000195765	1	1	1	Q8TC76	Q8TC76 [299-309]	Q8TC76 1xPhospho [S301(100)]	0	1329.61986	High	High	0.0001063	0.0001701	3.59
False	High	[K].TLRLNQPGTPTR.[T]	1xPhospho [T9(100)]	0.000448405	0.000195765	1	1	3	P36507	P36507 [386-397]	P36507 1xPhospho [T394(100)]	1	1433.72605	High	High	0.0001063	0.0001901	3.98
False	High	[K].AMTPEQEETASLLSSVTQGMESAYVSPSGYR.[L]	1xPhospho [Y24(99.9)]	0.00063243	0.000195765	1	1	2	Q15276	Q15276 [478-508]	Q15276 1xPhospho [Y501(99.9)]	0	3386.48039	High	High	0.0001063	0.0002638	2.63
False	High	[K].AQSSLGYIPLMR.[V]	1xPhospho [S4(100)]	0.000594747	0.000195765	1	1	1	Q9BZL6	Q9BZL6 [372-383]	Q9BZL6 1xPhospho [S375(100)]	0	1415.67526	High	High	0.0001063	0.0002492	2.97
False	High	[R].AMSTTSISSPQPGKLRSPFLQK.[Q]	1xOxidation [M2]; 2xPhospho [S3(100); S17(100)]	0.00113923	0.000195765	1	1	1	Q9UJU6	Q9UJU6 [267-288]	Q9UJU6 2xPhospho [S269(100); S283(100)]	2	2537.18707	High	High	0.0001063	0.0004694	3.51
False	High	[R].TKDQPDGSSLSPAQSPSQSQPPAASSLREPGLESK.[E]	2xPhospho [T1(95.1); S15(100)]	0.0010177	0.000195765	1	1	1	Q6WCQ1	Q6WCQ1 [210-244]	Q6WCQ1 2xPhospho [T210(95.1); S224(100)]	2	3724.6739	High	High	0.0001063	0.0004203	4.51
False	High	[K].TSPLKDNPSPEPQLDDIKR.[E]	1xPhospho [S9(100)]	0.0004949	0.000195765	1	1	2	Q96JC9	Q96JC9 [157-175]	Q96JC9 1xPhospho [S165(100)]	2	2230.07512	High	High	0.0001063	0.0002087	3.57
False	High	[R].ARLGEASDSELADADK.[A]	1xPhospho [S7(100)]	0.000539655	0.000195765	1	1	1	Q5SW79	Q5SW79 [1106-1121]	Q5SW79 1xPhospho [S1112(100)]	1	1727.74836	High	High	0.0001063	0.000227	3.09
False	High	[R].ARHFSEHPSTSK.[M]	1xPhospho [S5(100)]	0.000520303	0.000195765	1	1	3	O43719	O43719 [399-410]	O43719 1xPhospho [S403(100)]	1	1463.64272	High	High	0.0001063	0.000219	2.83
False	High	[K].TKGGNVFAALIQDQSEEEEEEEKHPPKPAKPEK.[N]	1xPhospho [S15(100)]	0.000717768	0.000195765	1	1	2	Q8NE71	Q8NE71 [126-158]	Q8NE71 1xPhospho [S140(100)]	2	3769.79565	High	High	0.0001063	0.0002985	3.48
False	High	[R].TKLHQLSGSDQLESTAHSR.[I]	1xPhospho [S/T]	0.000586207	0.000195765	1	1	2	O60271	O60271 [177-195]	O60271 1xPhospho [S/T]	1	2175.019	High	High	0.0001063	0.0002455	3.6
False	High	[R].AMSTSQSPTR.[S]	1xPhospho [S/T]	0.000477483	0.000195765	1	1	1	Q15776	Q15776 [187-196]	Q15776 1xPhospho [S/T]	0	1145.46566	High	High	0.0001063	0.0002021	2.78
False	High	[K].TKIVDSPEKLK.[N]	1xPhospho [S6(100)]	0.000505999	0.000195765	1	1	1	Q9BZD4	Q9BZD4 [242-252]	Q9BZD4 1xPhospho [S247(100)]	2	1337.70761	High	High	0.0001063	0.0002134	2.63
False	High	[R].TKNTPASASLEGLAQTAGR.[R]	1xPhospho [S/T]	0.000453311	0.000195765	1	1	1	Q96Q45	Q96Q45 [41-59]	Q96Q45 1xPhospho [S/T]	1	1952.94371	High	High	0.0001063	0.0001923	3.47
False	High	[K].TKPPRPDSPATTPNISVK.[K]	1xPhospho [S8(100)]	0.000538135	0.000195765	1	1	1	P32519	P32519 [180-197]	P32519 1xPhospho [S187(100)]	0	1986.00558	High	High	0.0001063	0.0002263	3.25
False	High	[K].TKPSDEEMLFIYGHYK.[Q]	1xPhospho [Y12(100)]	0.000394961	0.000195765	1	1	1	P07108	P07108 [18-33]	P07108 1xPhospho [Y29(100)]	0	2037.90276	High	High	0.0001063	0.0001689	2.63
False	High	[K].TLTDEVNSPDSDR.[R]	1xPhospho [S8(100)]	0.000437584	0.000195765	1	1	1	Q8TAQ2	Q8TAQ2 [276-288]	Q8TAQ2 1xPhospho [S283(100)]	0	1528.61629	High	High	0.0001063	0.0001858	2.31
False	High	[R].TKSNSLSEQLAINTSPDAVK.[A]	2xPhospho [S/T]	0.000447188	0.000195765	1	1	2	Q5T1M5	Q5T1M5 [342-361]	Q5T1M5 2xPhospho [S/T]	1	2263.02546	High	High	0.0001063	0.0001899	3.94
False	High	[R].AMSTTSISSPQPGK.[L]	1xOxidation [M2]; 2xPhospho [S3(100); S9(100)]	0.000424754	0.000195765	1	1	1	Q9UJU6	Q9UJU6 [267-280]	Q9UJU6 2xPhospho [S269(100); S275(100)]	0	1567.61108	High	High	0.0001063	0.0001806	3.21
False	High	[R].TLDSDEERPRPAPPDWSHMR.[G]	1xOxidation [M19]; 1xPhospho [S4(100)]	0.000687712	0.000195765	1	1	3	Q9BW71	Q9BW71 [527-546]	Q9BW71 1xPhospho [S530(100)]	0	2488.07111	High	High	0.0001063	0.0002867	3.37
False	High	[R].TLEEEEMMEGETNFSSEIEDLAR.[E]	1xPhospho [S15(99.2)]	0.000468407	0.000195765	1	1	1	Q8N108	Q8N108 [38-60]	Q8N108 1xPhospho [S52(99.2)]	0	2769.11546	High	High	0.0001063	0.0001984	3.15
False	High	[R].ARAGSRLSAEER.[Q]	2xPhospho [S5(100); S8(100)]	0.000888823	0.000195765	1	1	3	Q86Y82	Q86Y82 [135-146]	Q86Y82 2xPhospho [S139(100); S142(100)]	2	1462.61995	High	High	0.0001063	0.0003675	3.28
False	High	[K].AQVPGPLTPEMEAR.[Q]	1xPhospho [T8(100)]	0.00129969	0.000195765	1	1	1	Q9H8Y5	Q9H8Y5 [600-613]	Q9H8Y5 1xPhospho [T607(100)]	0	1575.72367	High	High	0.0001063	0.0005355	2.46
False	High	[R].TSLMSAESPTPR.[S]	2xPhospho [S5(100); S8(100)]	0.00140688	0.000195765	1	1	1	P49810	P49810 [18-29]	P49810 2xPhospho [S22(100); S25(100)]	0	1436.55284	High	High	0.0001063	0.000579	2.98
False	High	[K].AQVKATNESEDEIPQLVPIGK.[K]	1xPhospho [T/S]	0.00122948	0.000195765	1	1	1	O76021	O76021 [353-373]	O76021 1xPhospho [T/S]	1	2346.15885	High	High	0.0001063	0.0005075	2.88
False	High	[R].TLHSPPLQLQQR.[S]	1xPhospho [T/S]	0.000405727	0.000195765	1	1	1	Q6PFW1	Q6PFW1 [1149-1160]	Q6PFW1 1xPhospho [T/S]	0	1497.75735	High	High	0.0001063	0.0001731	3.22
False	High	[R].AMSTTSISSPQPGKLR.[S]	1xOxidation [M2]; 2xPhospho [S3(98.9); S9(98.9)]	0.00115991	0.000195765	1	1	2	Q9UJU6	Q9UJU6 [267-282]	Q9UJU6 2xPhospho [S269(98.9); S275(98.9)]	1	1836.79626	High	High	0.0001063	0.0004786	2.92
False	High	[K].TLNDELEIIEGMKFDR.[G]		0.000396024	0.000195765	1	1	1	P10809	P10809 [206-221]		1	1922.9528	High	High	0.0001063	0.0001694	2.35
False	High	[R].TLNKLKSPK.[R]	1xPhospho [S7(100)]	0.000564731	0.000195765	1	1	1	Q9H7L9	Q9H7L9 [222-230]	Q9H7L9 1xPhospho [S228(100)]	2	1108.61259	High	High	0.0001063	0.0002367	2.81
False	High	[R].AMSTTSISSPQPGK.[L]	2xPhospho [S3(99.1); S6(100)]	0.00117681	0.000195765	1	1	2	Q9UJU6	Q9UJU6 [267-280]	Q9UJU6 2xPhospho [S269(99.1); S272(100)]	0	1551.61617	High	High	0.0001063	0.0004851	3.15
False	High	[K].THLGEQAGKDSS.[-]	1xPhospho [S/T]	0.00094395	0.000195765	1	1	1	Q5VV52	Q5VV52 [304-315]	Q5VV52 1xPhospho [S/T]	1	1309.542	High	High	0.0001063	0.0003899	3.62
False	High	[K].TLTDEVNSPDSDRRDK.[K]	1xPhospho [S8(100)]	0.000455788	0.000195765	1	1	1	Q8TAQ2	Q8TAQ2 [276-291]	Q8TAQ2 1xPhospho [S283(100)]	2	1927.8393	High	High	0.0001063	0.0001931	3.7
False	High	[R].AQPFGFIDSDTDAEEERIPATPVVIPMK.[K]	1xOxidation [M27]; 2xPhospho [S9(100); T11(100)]	0.000481437	0.000195765	1	1	2	Q14676	Q14676 [321-348]	Q14676 2xPhospho [S329(100); T331(100)]	1	3249.44625	High	High	0.0001063	0.0002034	2.84
False	High	[K].APVPGTPDSLSSGSSR.[D]	1xPhospho [T6(100)]	0.00086005	0.000195765	1	1	2	Q9UJZ1	Q9UJZ1 [322-337]	Q9UJZ1 1xPhospho [T327(100)]	0	1594.71086	High	High	0.0001063	0.0003559	2.66
False	High	[R].APVPEPGLDLSLSPRPDSPQPR.[H]	2xPhospho [S13(99); S18(100)]	0.000417931	0.000195765	1	1	1	Q8TAP8	Q8TAP8 [35-56]	Q8TAP8 2xPhospho [S47(99); S52(100)]	0	2485.1524	High	High	0.0001063	0.0001782	5.13
False	High	[R].TPGVLLPGAGGAAGFGMTSPPPPTSPSR.[T]	1xOxidation [M17]; 1xPhospho [T/S]	0.000429371	0.000195765	1	2	1	Q96L91	Q96L91 [297-324]	Q96L91 1xPhospho [T/S]	0	2673.27423	High	High	0.0001063	0.0001825	4.49
False	High	[R].TPGVLLPGAGGAAGFGMTSPPPPTSPSR.[T]	1xOxidation [M17]; 2xPhospho [S19(98.8); S25(97.6)]	0.000832512	0.000195765	1	2	1	Q96L91	Q96L91 [297-324]	Q96L91 2xPhospho [S315(98.8); S321(97.6)]	0	2753.24056	High	High	0.0001063	0.0003454	4.52
False	High	[R].TPKASPPDPK.[S]	1xPhospho [S5(100)]	0.00122948	0.000195765	1	1	1	Q7L590	Q7L590 [192-201]	Q7L590 1xPhospho [S196(100)]	1	1117.52892	High	High	0.0001063	0.0005073	2.42
False	High	[K].TPKDSPGIPPSANAHQLFR.[G]	2xPhospho [S11(100); T/S]	0.000659306	0.000195765	1	1	1	P51812	P51812 [365-383]	P51812 2xPhospho [S375(100); T/S]	1	2192.98896	High	High	0.0001063	0.0002747	3.46
False	High	[R].APSPSGLMSPSRLPGSR.[E]	1xPhospho [S3(100)]	0.000499027	0.000195765	1	1	2	Q9P1Y5	Q9P1Y5 [1072-1088]	Q9P1Y5 1xPhospho [S1074(100)]	1	1776.84624	High	High	0.0001063	0.0002107	2.57
False	High	[R].APSPRPGPGPLR.[Q]	1xPhospho [S3(100)]	0.000689803	0.000195765	1	1	1	Q8WUF5	Q8WUF5 [156-167]	Q8WUF5 1xPhospho [S158(100)]	0	1281.64635	High	High	0.0001063	0.0002869	2.34
False	High	[K].TPTSPLKMKPGRPR.[I]	1xPhospho [T1(99.1)]	0.000795909	0.000195765	1	1	1	O60264	O60264 [113-126]	O60264 1xPhospho [T113(99.1)]	1	1645.86077	High	High	0.0001063	0.00033	2.55
False	High	[R].TPTAPAVNLAGAR.[T]	1xPhospho [T1(100)]	0.00063243	0.000195765	1	1	1	Q9UQ35	Q9UQ35 [2289-2301]	Q9UQ35 1xPhospho [T2289(100)]	0	1318.65149	High	High	0.0001063	0.0002637	3.16
False	High	[R].APSPDPDLVQR.[T]	1xPhospho [S3(100)]	0.00147319	0.000195765	1	1	2	Q8WXX7	Q8WXX7 [317-327]	Q8WXX7 1xPhospho [S319(100)]	0	1274.57766	High	High	0.0001063	0.0006064	2.34
False	High	[R].TPPEPRPSPEGDPSPPPPPMSALVPDTPPDTPPAMK.[N]	2xPhospho [T27(99.9); T31(100)]	0.00096662	0.000195765	1	1	1	Q3KQU3	Q3KQU3 [21-56]	Q3KQU3 2xPhospho [T47(99.9); T51(100)]	0	3856.72507	High	High	0.0001063	0.0004001	4.82
False	High	[R].TPSSFRQPFTPTSR.[S]	2xPhospho [T1(100); T10(100)]	0.00120717	0.000195765	1	1	1	P57740	P57740 [55-68]	P57740 2xPhospho [T55(100); T64(100)]	1	1768.74554	High	High	0.0001063	0.0004973	3.84
False	High	[K].TPPVVIK.[S]	1xDehydrated [T1(100)]	0.00122498	0.000195765	1	1	1	Q96A49	Q96A49 [248-254]	Q96A49 1xDehydrated [T248(100)]	0	735.47634	High	High	0.0001063	0.0005058	2.28
False	High	[R].APSEIDPR.[E]	1xPhospho [S3(100)]	0.000780882	0.000195765	1	1	1	O95801	O95801 [49-56]	O95801 1xPhospho [S51(100)]	0	964.41355	High	High	0.0001063	0.0003237	2.78
False	High	[R].APSDSSLGTPSDGRPELRGPGR.[S]	2xPhospho [S3(100); S6(100)]	0.000603448	0.000195765	1	1	4	Q15642	Q15642 [294-315]	Q15642 2xPhospho [S296(100); S299(100)]	1	2369.02826	High	High	0.0001063	0.0002524	4.33
False	High	[K].TPQNVPASPGGDR.[S]	1xPhospho [S8(100)]	0.000442357	0.000195765	1	1	1	Q2KHR2	Q2KHR2 [314-326]	Q2KHR2 1xPhospho [S321(100)]	0	1375.60018	High	High	0.0001063	0.0001878	3.31
False	High	[R].TPSPSPSTALQQFR.[R]	1xPhospho [S3(100)]	0.00075195	0.000195765	1	1	1	Q9UQ84	Q9UQ84 [621-634]	Q9UQ84 1xPhospho [S623(100)]	0	1596.74176	High	High	0.0001063	0.000312	2.68
False	High	[R].APSDSSLGTPSDGRPELRGPGR.[S]	1xPhospho [S3(100)]	0.000742626	0.000195765	1	1	2	Q15642	Q15642 [294-315]	Q15642 1xPhospho [S296(100)]	1	2289.06193	High	High	0.0001063	0.0003084	3.7
False	High	[R].TPSDKSAHTVEHGSPR.[T]	2xPhospho [S3(100); S14(100)]	0.000581159	0.000195765	1	1	2	Q96GP6	Q96GP6 [705-720]	Q96GP6 2xPhospho [S707(100); S718(100)]	1	1865.7579	High	High	0.0001063	0.0002434	2.71
False	High	[R].APQSPRRPPHPLPPR.[L]	1xPhospho [S4(100)]	0.000868549	0.000195765	1	1	3	P12270	P12270 [2070-2084]	P12270 1xPhospho [S2073(100)]	1	1782.92755	High	High	0.0001063	0.0003601	3.08
False	High	[R].TPSEIQFHQVK.[F]	1xPhospho [S3(100)]	0.000569597	0.000195765	1	1	2	Q12851	Q12851 [326-336]	Q12851 1xPhospho [S328(100)]	0	1393.65116	High	High	0.0001063	0.0002388	2.66
False	High	[R].TPSIDLQR.[A]	1xPhospho [S3(100)]	0.00144509	0.000195765	1	1	3	Q7Z401	Q7Z401 [1223-1230]	Q7Z401 1xPhospho [S1225(100)]	0	1009.4714	High	High	0.0001063	0.0005949	2.71
False	High	[K].TPGDFSYAYQKPEETTR.[S]	2xPhospho [Y9(99); S/Y/T]	0.00120277	0.000195765	1	1	1	P46821	P46821 [1864-1880]	P46821 2xPhospho [Y1872(99); S/Y/T]	0	2149.85152	High	High	0.0001063	0.0004953	2.58
False	High	[K].TQLSQGRSSPQLDPLR.[K]	2xPhospho [S4(99.5); S/T]	0.000517403	0.000195765	1	1	1	Q8ND56	Q8ND56 [175-190]	Q8ND56 2xPhospho [S178(99.5); S/T]	1	1942.87835	High	High	0.0001063	0.0002182	4.54
False	High	[K].TQLSQGRSSPQLDPLRK.[S]	2xPhospho [S4(99); S9(99)]	0.00129485	0.000195765	1	1	2	Q8ND56	Q8ND56 [175-191]	Q8ND56 2xPhospho [S178(99); S183(99)]	2	2070.97331	High	High	0.0001063	0.0005335	3.64
False	High	[R].TPFSSSSSSKHSSPSGTVAAR.[V]	2xPhospho [S13(96.9); S/T]	0.000891771	0.000195765	1	1	1	P25054	P25054 [2760-2780]	P25054 2xPhospho [S2772(96.9); S/T]	1	2224.92715	High	High	0.0001063	0.0003692	4.22
False	High	[R].TRSESEKSTEVVPK.[K]	2xPhospho [S3(99.5); S5(100)]	0.00096007	0.000195765	1	1	1	Q9BZ95	Q9BZ95 [583-596]	Q9BZ95 2xPhospho [S585(99.5); S587(100)]	2	1736.75035	High	High	0.0001063	0.0003961	3.54
False	High	[K].TIVIRPPFLRPEVSDGQITVK.[I]	1xPhospho [S14(100)]	0.000584518	0.000195765	1	1	1	Q9C0B5	Q9C0B5 [261-281]	Q9C0B5 1xPhospho [S274(100)]	0	2445.32652	High	High	0.0001063	0.0002447	3.67
False	High	[K].TLVLSSSPTSPTQEPLPGGKTPFKK.[G]	1xPhospho [S10(98.8)]	0.000953578	0.000195765	1	1	1	Q96QF0	Q96QF0 [257-281]	Q96QF0 1xPhospho [S266(98.8)]	2	2677.38482	High	High	0.0001063	0.0003945	2.95
False	High	[K].TLYRIPEPQKPQLKPPEDIVR.[S]	1xPhospho [T1(98.7)]	0.00067331	0.000195765	1	1	1	Q07157	Q07157 [1322-1342]	Q07157 1xPhospho [T1322(98.7)]	1	2597.3851	High	High	0.0001063	0.0002804	2.52
False	High	[R].TMLLLSRSPEAQPK.[T]	1xPhospho [S/T]	0.000402465	0.000195765	1	1	4	P55265	P55265 [818-831]	P55265 1xPhospho [S/T]	1	1650.82847	High	High	0.0001063	0.000172	3.11
False	High	[K].TRHSPTPQQSNR.[T]	2xPhospho [S4(99.5); T6(100)]	0.00051596	0.000195765	1	1	1	Q8IYB3	Q8IYB3 [411-422]	Q8IYB3 2xPhospho [S414(99.5); T416(100)]	1	1568.63666	High	High	0.0001063	0.0002171	3.16
False	High	[K].TMSQGEITK.[L]	1xPhospho [S3(100)]	0.0011897	0.000195765	1	1	1	B2RTY4	B2RTY4 [1731-1739]	B2RTY4 1xPhospho [S1733(100)]	0	1074.4537	High	High	0.0001063	0.0004909	2.89
False	High	[K].TNKVYDITER.[K]	1xPhospho [Y5(100)]	0.00039709	0.000195765	1	1	1	Q8IXW5	Q8IXW5 [123-132]	Q8IXW5 1xPhospho [Y127(100)]	1	1318.60387	High	High	0.0001063	0.0001698	2.54
False	High	[R].AQIPEGDYLSYR.[E]	1xPhospho [Y8(100)]	0.000452079	0.000195765	1	1	2	Q96RT1	Q96RT1 [1097-1108]	Q96RT1 1xPhospho [Y1104(100)]	0	1491.65155	High	High	0.0001063	0.0001919	2.16
False	High	[R].AQLGINEDHSEGDEKSEK.[E]	1xPhospho [S10(100)]	0.000747268	0.000195765	1	1	1	Q69YQ0	Q69YQ0 [211-228]	Q69YQ0 1xPhospho [S220(100)]	1	2065.871	High	High	0.0001063	0.0003104	3.31
False	High	[K].AQLEPVASPAKKPK.[V]	1xPhospho [S8(100)]	0.000469691	0.000195765	1	1	1	Q15149	Q15149 [1428-1441]	Q15149 1xPhospho [S1435(100)]	1	1543.82437	High	High	0.0001063	0.0001988	3.93
False	High	[R].TLTGTAALTVQSQEDNLR.[S]		0.000577825	0.000195765	1	1	1	P09960	P09960 [34-51]		0	1917.98761	High	High	0.0001063	0.000242	2.62
False	High	[R].ANTLSPVRFFVDKK.[W]	2xPhospho [T3(100); S5(100)]	0.000552013	0.000195765	1	1	2	Q9H792	Q9H792 [277-290]	Q9H792 2xPhospho [T279(100); S281(100)]	2	1781.83871	High	High	0.0001063	0.0002316	3.04
False	High	[R].AQKRSVGSDE.[-]	1xPhospho [S5(100)]	0.000696126	0.000195765	1	1	1	P43307	P43307 [277-286]	P43307 1xPhospho [S281(100)]	2	1156.49941	High	High	0.0001063	0.0002902	2.9
False	High	[K].AQKLPDLSPVENKEHKPGPIGK.[E]	1xPhospho [S8(100)]	0.000396024	0.000195765	1	1	1	Q9Y520	Q9Y520 [2098-2119]	Q9Y520 1xPhospho [S2105(100)]	2	2462.2803	High	High	0.0001063	0.0001694	3.28
False	High	[R].AQGVRSPLLR.[Q]	1xPhospho [S6(100)]	0.000474869	0.000195765	1	1	4	O60343	O60343 [661-670]	O60343 1xPhospho [S666(100)]	1	1176.62488	High	High	0.0001063	0.0002008	3.37
False	High	[R].TPASPSSANAFYSLSPSTLVPSGLPEFK.[D]	1xPhospho [T/S/Y]	0.0004317	0.000195765	1	1	1	O94887	O94887 [396-423]	O94887 1xPhospho [T/S/Y]	0	2932.4016	High	High	0.0001063	0.0001837	3.87
False	High	[R].TPATKRSFSK.[E]	1xPhospho [T/S]	0.00130456	0.000195765	1	1	1	Q04637	Q04637 [1179-1188]	Q04637 1xPhospho [T/S]	2	1202.59291	High	High	0.0001063	0.0005382	2.58
False	High	[R].TQSSSNLAELR.[Q]	1xPhospho [S3(100)]	0.00113109	0.000195765	1	1	1	P27986	P27986 [152-162]	P27986 1xPhospho [S154(100)]	0	1285.57839	High	High	0.0001063	0.0004662	1.86
False	High	[R].AQDIIGHHQSEDRETSDR.[A]	1xPhospho [S10(100)]	0.000593026	0.000195765	1	1	1	Q5T200	Q5T200 [934-951]	Q5T200 1xPhospho [S943(100)]	1	2173.92583	High	High	0.0001063	0.0002483	4.02
False	High	[K].TQSLPVTEK.[V]	1xPhospho [S3(100)]	0.00122948	0.000195765	1	1	1	Q9NQW6	Q9NQW6 [483-491]	Q9NQW6 1xPhospho [S485(100)]	0	1082.51293	High	High	0.0001063	0.0005071	2.61
False	High	[K].TQQSPISNGSPELGIK.[K]	1xPhospho [S10(100)]	0.000854445	0.000195765	1	1	2	Q15723	Q15723 [182-197]	Q15723 1xPhospho [S191(100)]	0	1735.82622	High	High	0.0001063	0.0003534	2.78
False	High	[K].AQALRDNSTMGYMAAK.[K]	1xPhospho [S8(99.1)]	0.000754306	0.000195765	1	1	1	P07900	P07900 [616-631]	P07900 1xPhospho [S623(99.1)]	1	1807.78668	High	High	0.0001063	0.0003129	2.72
False	High	[R].APGDQGEKYIDLRH.[-]	1xPhospho [Y9(100)]	0.000530614	0.000195765	1	1	1	P43121	P43121 [633-646]	P43121 1xPhospho [Y641(100)]	2	1678.75848	High	High	0.0001063	0.000223	2.7
False	High	[R].ANTPDSDITEK.[T]	2xPhospho [T3(100); S6(100)]	0.000700384	0.000195765	1	1	1	Q9H4L7	Q9H4L7 [52-62]	Q9H4L7 2xPhospho [T54(100); S57(100)]	0	1350.4862	High	High	0.0001063	0.0002919	3.46
False	High	[K].ALQEGEGDLSISADR.[L]	1xPhospho [S12(100)]	0.000497647	0.000195765	1	1	1	P49589	P49589 [296-310]	P49589 1xPhospho [S307(100)]	0	1640.71634	High	High	0.0001063	0.0002099	3.15
False	High	[R].TSPQVLGSILK.[S]	1xPhospho [T/S]	0.0010177	0.000195765	1	1	1	Q7Z417	Q7Z417 [571-581]	Q7Z417 1xPhospho [T/S]	0	1222.64428	High	High	0.0001063	0.0004198	2.65
False	High	[R].ARSPDLGPQEQMNPK.[E]	1xPhospho [S3(100)]	0.00054579	0.000195765	1	1	1	Q8IWY8	Q8IWY8 [151-165]	Q8IWY8 1xPhospho [S153(100)]	1	1747.78331	High	High	0.0001063	0.0002296	2.88
False	High	[R].TASPPALPK.[I]	1xPhospho [S3(100)]	0.00045828	0.000195765	1	1	2	Q13029	Q13029 [641-649]	Q13029 1xPhospho [S643(100)]	0	961.47542	High	High	0.0001063	0.0001943	2.9
False	High	[R].TASPPPPPK.[R]	2xPhospho [T1(100); S3(100)]	0.00106117	0.000195765	1	1	2	Q8IYB3	Q8IYB3 [614-622]	Q8IYB3 2xPhospho [T614(100); S616(100)]	0	1051.42611	High	High	0.0001063	0.0004375	2.86
False	High	[K].ASPITNDGEDEFVPSDGLDKDEYTFSPGKSK.[A]	2xPhospho [S15(99.9); S26(99.9)]	0.00105008	0.000195765	1	1	1	Q02880	Q02880 [1399-1429]	Q02880 2xPhospho [S1413(99.9); S1424(99.9)]	2	3505.46078	High	High	0.0001063	0.0004336	4.27
False	High	[R].TASRPDDIPDSPSSPKVALLPPVLK.[K]	2xPhospho [S11(100); S14(99.2)]	0.000576167	0.000195765	1	1	3	Q5VZK9	Q5VZK9 [1278-1302]	Q5VZK9 2xPhospho [S1288(100); S1291(99.2)]	1	2760.36205	High	High	0.0001063	0.0002412	2.81
False	High	[R].TASRPDDIPDSPSSPKVALLPPVLK.[K]	3xPhospho [S11(100); S14(98.6); T/S]	0.000422467	0.000195765	1	1	2	Q5VZK9	Q5VZK9 [1278-1302]	Q5VZK9 3xPhospho [S1288(100); S1291(98.6); T/S]	1	2840.32839	High	High	0.0001063	0.0001799	4.41
False	High	[R].TASTDLKQLNQVNFTLPK.[K]	1xPhospho [S/T]	0.000574516	0.000195765	1	1	2	Q6WKZ4	Q6WKZ4 [278-295]	Q6WKZ4 1xPhospho [S/T]	1	2098.05801	High	High	0.0001063	0.0002408	3.01
False	High	[K].TASTNNIAQAR.[R]	1xPhospho [S3(99.3)]	0.000963338	0.000195765	1	1	1	Q9UBI6	Q9UBI6 [5-15]	Q9UBI6 1xPhospho [S7(99.3)]	0	1226.55251	High	High	0.0001063	0.000398	2.25
False	High	[K].TAVQYIESSDSEEIETSELPQK.[M]	2xPhospho [S11(99.3); S/T/Y]	0.000756671	0.000195765	1	1	1	Q14527	Q14527 [390-411]	Q14527 2xPhospho [S400(99.3); S/T/Y]	0	2643.09981	High	High	0.0001063	0.0003143	3.18
False	High	[K].TAVQYIESSDSEEIETSELPQK.[M]	3xPhospho [S8(100); S9(100); S11(100)]	0.000719982	0.000195765	1	1	2	Q14527	Q14527 [390-411]	Q14527 3xPhospho [S397(100); S398(100); S400(100)]	0	2723.06614	High	High	0.0001063	0.0002991	2.62
False	High	[R].TVPVSSNDTPPSALQEAAPLTSSMDPLPVFLYPPVQR.[S]	1xPhospho [T9(95)]	0.00132424	0.000195765	1	1	4	Q7Z3K3	Q7Z3K3 [699-735]	Q7Z3K3 1xPhospho [T707(95)]	0	4001.96061	High	High	0.0001063	0.0005459	2.86
False	High	[R].TDASSASSFLDSDELER.[T]	2xPhospho [S4(100); S5(100)]	0.00043522	0.000195765	1	1	1	Q14498	Q14498 [330-346]	Q14498 2xPhospho [S333(100); S334(100)]	0	1989.73622	High	High	0.0001063	0.0001851	3.19
False	High	[K].AISSDMFFGREVDAEYEAR.[S]	1xPhospho [Y16(100)]	0.000903694	0.000195765	1	1	2	Q8N6H7	Q8N6H7 [430-448]	Q8N6H7 1xPhospho [Y445(100)]	1	2272.95804	High	High	0.0001063	0.0003744	2.21
False	High	[R].ASPATQPPPLLPPSATGPDATVGGPAPTPLLPPSATASVK.[M]	2xPhospho [S/T]	0.000713369	0.000195765	1	1	1	Q07666	Q07666 [57-96]	Q07666 2xPhospho [S/T]	0	3886.92793	High	High	0.0001063	0.0002965	5.07
False	High	[R].TDEVPAGGSRSEAEDEDDEDYVPYVPLR.[Q]	2xPhospho [S9(100); S11(100)]	0.00116832	0.000195765	1	1	2	Q9UJV9	Q9UJV9 [13-40]	Q9UJV9 2xPhospho [S21(100); S23(100)]	1	3270.30355	High	High	0.0001063	0.0004818	3.04
False	High	[R].ALSSGGSITSPPLSPALPKYK.[L]	2xPhospho [S14(100); S/T/Y]	0.000599948	0.000195765	1	1	1	Q6Y7W6	Q6Y7W6 [17-37]	Q6Y7W6 2xPhospho [S30(100); S/T/Y]	1	2231.07604	High	High	0.0001063	0.0002509	3.88
False	High	[R].TDLETSPGAAPR.[T]	1xPhospho [S6(99.5)]	0.000467127	0.000195765	1	1	3	Q6F5E8	Q6F5E8 [1115-1126]	Q6F5E8 1xPhospho [S1120(99.5)]	0	1294.56749	High	High	0.0001063	0.0001977	2.18
False	High	[K].TVKLNSPLEK.[I]	1xPhospho [S6(100)]	0.000392845	0.000195765	1	1	1	Q9BX63	Q9BX63 [192-201]	Q9BX63 1xPhospho [S197(100)]	1	1208.62863	High	High	8.738e-05	0.0001679	3.3
False	High	[K].TDNSSLSSPLNPK.[L]	1xPhospho [S8(99.4)]	0.00051309	0.000195765	1	1	1	Q9UIG0	Q9UIG0 [323-335]	Q9UIG0 1xPhospho [S330(99.4)]	0	1439.64138	High	High	0.0001063	0.0002163	2.81
False	High	[R].TDSASADPDNLK.[Y]	1xPhospho [S3(100)]	0.000979902	0.000195765	1	1	1	Q96Q15	Q96Q15 [32-43]	Q96Q15 1xPhospho [S34(100)]	0	1313.52568	High	High	0.0001063	0.0004047	2.8
False	High	[K].TDSEEQDKSRDEDNDEDEER.[L]	1xPhospho [S9(100)]	0.000550449	0.000195765	1	1	1	Q9NRF9	Q9NRF9 [114-133]	Q9NRF9 1xPhospho [S122(100)]	2	2520.91181	High	High	0.0001063	0.0002312	2.11
False	High	[R].AISTPETPLTKR.[S]	1xPhospho [T4(99.6)]	0.000454548	0.000195765	1	1	1	Q14181	Q14181 [124-135]	Q14181 1xPhospho [T127(99.6)]	1	1393.70867	High	High	0.0001063	0.0001929	2.43
False	High	[K].TDSEKPFRGSQSPKR.[Y]	1xPhospho [S12(100)]	0.00145066	0.000195765	1	1	5	Q9Y2W1	Q9Y2W1 [397-411]	Q9Y2W1 1xPhospho [S408(100)]	2	1799.8436	High	High	0.0001063	0.0005991	1.8
False	High	[K].TDSEKPFRGSQSPKR.[Y]	2xPhospho [S10(100); S12(100)]	0.000520303	0.000195765	1	1	5	Q9Y2W1	Q9Y2W1 [397-411]	Q9Y2W1 2xPhospho [S406(100); S408(100)]	2	1879.80993	High	High	0.0001063	0.000219	3.19
False	High	[K].ASPTLDFTER.[-]	1xPhospho [S2(100)]	0.00125696	0.000195765	1	1	1	O43426	O43426 [1564-1573]	O43426 1xPhospho [S1565(100)]	0	1216.52456	High	High	0.0001063	0.0005188	2.14
False	High	[K].TASLPGYGR.[N]	1xPhospho [S3(100)]	0.00119404	0.000195765	1	1	1	O14639	O14639 [653-661]	O14639 1xPhospho [S655(100)]	0	1001.44519	High	High	0.0001063	0.0004919	2.93
False	High	[R].TVSDNSLSNSRGEGKPDLK.[F]	1xPhospho [S3(100)]	0.000634302	0.000195765	1	1	1	Q96RU3	Q96RU3 [294-312]	Q96RU3 1xPhospho [S296(100)]	1	2083.96557	High	High	0.0001063	0.0002647	2.82
False	High	[R].ALSPAELR.[A]	1xPhospho [S3(100)]	0.00109152	0.000195765	1	1	2	Q14160	Q14160 [1484-1491]	Q14160 1xPhospho [S1486(100)]	0	936.45502	High	High	0.0001063	0.000451	2.79
False	High	[K].TAEPVKSPTSPTQNLFPASK.[T]	2xPhospho [S10(100); S/T]	0.000835212	0.000195765	1	1	1	P35712	P35712 [433-452]	P35712 2xPhospho [S442(100); S/T]	1	2260.02982	High	High	0.0001063	0.0003465	2.71
False	High	[R].ASSLSESSPPK.[A]	1xPhospho [S3(100)]	0.000523224	0.000195765	1	1	3	Q9UHB6	Q9UHB6 [367-377]	Q9UHB6 1xPhospho [S369(100)]	0	1169.50858	High	High	0.0001063	0.0002203	1.91
False	High	[R].ASSISEEVAVGSIAATLK.[M]	1xPhospho [S/T]	0.000485429	0.000195765	1	1	1	Q12802	Q12802 [1361-1378]	Q12802 1xPhospho [S/T]	0	1812.89905	High	High	0.0001063	0.000205	2.31
False	High	[R].ASSLNFLNK.[S]	1xPhospho [S3(100)]	0.000445974	0.000195765	1	1	2	Q9H0B6	Q9H0B6 [580-588]	Q9H0B6 1xPhospho [S582(100)]	0	1073.5027	High	High	0.0001063	0.0001892	3.1
False	High	[R].TAKDSDDDDDVAVTVDRDR.[F]	1xPhospho [S5(100)]	0.00084613	0.000195765	1	1	1	Q16623	Q16623 [10-28]	Q16623 1xPhospho [S14(100)]	2	2187.90376	High	High	0.0001063	0.0003507	3.19
False	High	[K].TVTPASSAKTSPAKQQAPPVR.[N]	3xPhospho [T3(100); T10(100); S11(100)]	0.00123401	0.000195765	1	1	3	Q16555	Q16555 [512-532]	Q16555 3xPhospho [T514(100); T521(100); S522(100)]	2	2362.06048	High	High	0.0001063	0.0005091	3.86
False	High	[K].TVTPASSAKTSPAKQQAPPVR.[N]	2xPhospho [T3(99); T/S]	0.000422467	0.000195765	1	1	3	Q16555	Q16555 [512-532]	Q16555 2xPhospho [T514(99); T/S]	2	2282.09415	High	High	0.0001063	0.0001797	3.07
False	High	[K].ALQSPKRPRSPGSNSK.[V]	2xPhospho [S4(100); S10(100)]	0.000465851	0.000195765	1	1	6	P78347	P78347 [665-680]	P78347 2xPhospho [S668(100); S674(100)]	2	1869.8732	High	High	0.0001063	0.000197	3.1
False	High	[R].TALPTSGSSAGELELLAGEVPARSPGAFDMSGVR.[G]	1xOxidation [M30]; 1xPhospho [S24(100)]	0.000832512	0.000195765	1	1	1	Q9Y6I3	Q9Y6I3 [412-445]	Q9Y6I3 1xPhospho [S435(100)]	1	3426.62469	High	High	0.0001063	0.0003454	3.75
False	High	[R].ASSKTSPHWKESGASHLSFPK.[N]	2xPhospho [S3(98); T/S]	0.00100028	0.000195765	1	1	2	Q9BRD0	Q9BRD0 [294-314]	Q9BRD0 2xPhospho [S296(98); T/S]	2	2429.06867	High	High	0.0001063	0.0004139	3.12
False	High	[R].TAPTALGITLSSSPTSTPELR.[V]	2xPhospho [S12(96.8); S13(99.9)]	0.00150782	0.000195765	1	1	1	O75970	O75970 [342-362]	O75970 2xPhospho [S353(96.8); S354(99.9)]	0	2260.05095	High	High	0.0001063	0.0006224	2.81
False	High	[R].TDSIGEKLGR.[Y]	1xPhospho [S3(100)]	0.00114744	0.000195765	1	1	1	Q7Z3U7	Q7Z3U7 [1212-1221]	Q7Z3U7 1xPhospho [S1214(100)]	1	1155.54054	High	High	0.0001063	0.000473	2.29
False	High	[R].TVSPGSVSPIHGQGQVVENLK.[A]	1xPhospho [S8(98.6)]	0.00067331	0.000195765	1	1	1	Q9NZM3	Q9NZM3 [882-902]	Q9NZM3 1xPhospho [S889(98.6)]	0	2213.09619	High	High	0.0001063	0.0002803	2.09
False	High	[K].TAQSPAMVGSPIRSPK.[T]	2xPhospho [S10(100); S14(100)]	0.000421328	0.000195765	1	1	1	Q5VWG9	Q5VWG9 [288-303]	Q5VWG9 2xPhospho [S297(100); S301(100)]	1	1786.79586	High	High	0.0001063	0.0001792	4.75
False	High	[K].TAQSPAMVGSPIRSPK.[T]	1xOxidation [M7]; 2xPhospho [S10(100); S14(100)]	0.000638066	0.000195765	1	1	1	Q5VWG9	Q5VWG9 [288-303]	Q5VWG9 2xPhospho [S297(100); S301(100)]	1	1802.79078	High	High	0.0001063	0.0002661	2.75
False	High	[R].TASELLLDR.[R]	1xPhospho [S3(100)]	0.000486769	0.000195765	1	1	1	Q92508	Q92508 [1644-1652]	Q92508 1xPhospho [S1646(100)]	0	1097.52383	High	High	0.0001063	0.0002056	3.01
False	High	[R].TASEINFDK.[L]	1xPhospho [S3(100)]	0.00151369	0.000195765	1	1	1	Q9Y4K4	Q9Y4K4 [333-341]	Q9Y4K4 1xPhospho [S335(100)]	0	1104.4609	High	High	0.0001063	0.0006253	2.65
False	High	[K].TVSLPLSSPNIK.[L]	1xPhospho [S8(99.6)]	0.00149038	0.000195765	1	1	1	Q8IWZ3	Q8IWZ3 [1663-1674]	Q8IWZ3 1xPhospho [S1670(99.6)]	0	1335.69196	High	High	0.0001063	0.0006136	2.6
False	High	[K].TASESISNLSEAGSIK.[K]	1xPhospho [S10(100)]	0.00150198	0.000195765	1	1	1	P30622	P30622 [191-206]	P30622 1xPhospho [S200(100)]	0	1673.76295	High	High	0.0001063	0.0006189	3.48
False	High	[R].ALSKPGTAAELR.[Q]	1xPhospho [S3(100)]	0.000482763	0.000195765	1	1	2	Q9BZ29	Q9BZ29 [19-30]	Q9BZ29 1xPhospho [S21(100)]	0	1293.65624	High	High	0.0001063	0.000204	3.1
False	High	[R].ALSLDDKGWR.[R]	1xPhospho [S3(100)]	0.000579489	0.000195765	1	1	1	Q9NRR6	Q9NRR6 [83-92]	Q9NRR6 1xPhospho [S85(100)]	1	1240.57218	High	High	0.0001063	0.0002428	2.9
False	High	[R].TVSLGAGAKDELHIVEAEAMNYEGSPIK.[V]	1xOxidation [M20]; 1xPhospho [S25(100)]	0.000909736	0.000195765	1	1	1	P06748	P06748 [46-73]	P06748 1xPhospho [S70(100)]	1	3025.42241	High	High	0.0001063	0.0003758	3.2
False	High	[R].TVSLGAGAK.[D]		0.000586207	0.000195765	1	1	1	P06748	P06748 [46-54]		0	803.46214	High	High	0.0001063	0.0002458	2.0
False	High	[R].TASGGRTEQGMSR.[S]	1xPhospho [S3(100)]	0.000524691	0.000195765	1	1	2	Q7L7X3	Q7L7X3 [972-984]	Q7L7X3 1xPhospho [S974(100)]	1	1417.58897	High	High	0.0001063	0.0002211	2.46
False	High	[K].TAQEKDSLITPHVSR.[S]	1xPhospho [S14(100)]	0.00102834	0.000195765	2	7	1	P49792; Q99666	P49792 [2441-2455]; Q99666 [1465-1479]	P49792 1xPhospho [S2454(100)]; Q99666 1xPhospho [S1478(100)]	1	1761.8531	High	High	0.0001063	0.0004248	4.27
False	High	[R].TSPSKSPFLHSGMK.[M]	2xPhospho [S6(100); T/S]	0.000645684	0.000195765	1	1	1	O14497	O14497 [1599-1612]	O14497 2xPhospho [S1604(100); T/S]	1	1663.69509	High	High	0.0001063	0.0002697	2.54
False	High	[R].ASLPAGLVGTPPESPSEPREDVLGFLPGPR.[Q]	2xPhospho [S14(98.7); S/T]	0.000469691	0.000195765	1	1	2	A6NDB9	A6NDB9 [142-171]	A6NDB9 2xPhospho [S155(98.7); S/T]	1	3202.52214	High	High	0.0001063	0.0001986	3.07
False	High	[R].TVEVAEGEAVRTPQSVTAK.[Q]	1xPhospho [T/S]	0.00109152	0.000195765	1	1	1	Q86UE4	Q86UE4 [132-150]	Q86UE4 1xPhospho [T/S]	1	2052.00089	High	High	0.0001063	0.0004509	2.96
False	High	[R].TFLEGDWTSPSK.[S]	1xPhospho [S9(99.5)]	0.000625017	0.000195765	1	1	1	Q8NDT2	Q8NDT2 [544-555]	Q8NDT2 1xPhospho [S552(99.5)]	0	1447.6141	High	High	0.0001063	0.0002611	2.56
False	High	[R].ASELSPGR.[S]	1xPhospho [S5(100)]	0.000912777	0.000195765	1	1	1	Q8NFF5	Q8NFF5 [102-109]	Q8NFF5 1xPhospho [S106(100)]	0	896.38734	High	High	0.0001063	0.0003773	2.46
False	High	[K].TSVESVGTMR.[A]	1xPhospho [T8(100)]	0.000478797	0.000195765	1	1	1	Q13188	Q13188 [329-338]	Q13188 1xPhospho [T336(100)]	0	1146.48607	High	High	0.0001063	0.0002025	3.38
False	High	[R].TFSDGLATR.[T]	1xPhospho [S3(100)]	0.00096662	0.000195765	1	1	1	Q86UU1	Q86UU1 [428-436]	Q86UU1 1xPhospho [S430(100)]	0	1047.45067	High	High	0.0001063	0.0003997	2.58
False	High	[K].TSVATSTEGKDKDVTLSPVK.[A]	1xPhospho [S17(99.1)]	0.00057123	0.000195765	1	1	1	Q8NFC6	Q8NFC6 [1515-1534]	Q8NFC6 1xPhospho [S1531(99.1)]	2	2143.05299	High	High	0.0001063	0.0002395	2.98
False	High	[R].ASDPQSPPQVSR.[H]	1xPhospho [S6(100)]	0.000523224	0.000195765	1	1	2	Q7L7X3	Q7L7X3 [416-427]	Q7L7X3 1xPhospho [S421(100)]	0	1348.58929	High	High	0.0001063	0.0002202	3.19
False	High	[R].TSSVPEYVYNLHLVENDFVGGRSPVPK.[T]	2xPhospho [S23(100); S/T/Y]	0.00138562	0.000195765	1	1	1	Q99959	Q99959 [80-106]	Q99959 2xPhospho [S102(100); S/T/Y]	1	3163.45372	High	High	0.0001063	0.0005719	4.34
False	High	[R].TGGSPSVR.[H]	1xPhospho [S4(100)]	0.000490814	0.000195765	1	1	1	Q96T58	Q96T58 [1258-1265]	Q96T58 1xPhospho [S1261(100)]	0	840.36112	High	High	0.0001063	0.0002073	2.73
False	High	[K].TSSTDLSDIPALPANPIPVIK.[N]	1xPhospho [T/S]	0.001271	0.000195765	1	1	2	P51003	P51003 [716-736]	P51003 1xPhospho [T/S]	0	2229.14141	High	High	0.0001063	0.000524	2.57
False	High	[K].AMGIMNSFVNDIFER.[I]	1xPhospho [S7(100)]	0.000937603	0.000195765	1	14	1	Q16778	Q16778 [59-73]	Q16778 1xPhospho [S65(100)]	0	1823.78562	High	High	0.0001063	0.0003878	1.49
False	High	[K].AMKEYEEEER.[K]	1xPhospho [Y5(100)]	0.000593026	0.000195765	1	1	1	Q16543	Q16543 [274-283]	Q16543 1xPhospho [Y278(100)]	1	1393.53414	High	High	0.0001063	0.0002483	2.72
False	High	[R].AMKPPGGESSNLFGSPEEATPSSRPNR.[M]	1xOxidation [M2]; 1xPhospho [S15(97.7)]	0.000448405	0.000195765	1	1	1	Q9H910	Q9H910 [16-42]	Q9H910 1xPhospho [S30(97.7)]	0	2896.29313	High	High	0.0001063	0.0001901	3.39
False	High	[R].ASAGPAPGPVVTAEGLHPSLPSPTGNSTPLGSSK.[E]	2xPhospho [S2(100); S22(98.2)]	0.00115158	0.000195765	1	1	1	Q4KMP7	Q4KMP7 [686-719]	Q4KMP7 2xPhospho [S687(100); S707(98.2)]	0	3298.53924	High	High	0.0001063	0.0004759	4.33
False	High	[K].TGMGSGSAGKEGGPFK.[A]	2xPhospho [S5(100); S7(100)]	0.000529126	0.000195765	1	1	1	Q86YS7	Q86YS7 [317-332]	Q86YS7 2xPhospho [S321(100); S323(100)]	1	1627.62232	High	High	0.0001063	0.0002227	3.63
False	High	[R].TSSKESSPIPSPTSDRK.[A]	3xPhospho [S3(98.2); S7(100); S11(100)]	0.000601694	0.000195765	1	1	4	Q01082	Q01082 [2159-2175]	Q01082 3xPhospho [S2161(98.2); S2165(100); S2169(100)]	2	2043.80729	High	High	0.0001063	0.0002518	3.34
False	High	[K].TSSAFVGKTPEASPEPK.[D]	2xPhospho [T9(100); S13(100)]	0.000492172	0.000195765	1	1	1	Q99460	Q99460 [303-319]	Q99460 2xPhospho [T311(100); S315(100)]	1	1892.80787	High	High	0.0001063	0.000208	4.36
False	High	[R].AMLPGSPLFTR.[A]	1xPhospho [S6(100)]	0.000598207	0.000195765	1	1	2	Q8WUF5	Q8WUF5 [390-400]	Q8WUF5 1xPhospho [S395(100)]	0	1269.60612	High	High	0.0001063	0.0002506	3.05
False	High	[R].TGSDHTNPTSPLLVKPSDLLEENK.[I]	1xPhospho [T/S]	0.000603448	0.000195765	1	1	1	Q96D71	Q96D71 [473-496]	Q96D71 1xPhospho [T/S]	0	2672.28148	High	High	0.0001063	0.0002526	3.23
False	High	[K].TSQLGDSPFYPGK.[T]	1xPhospho [S7(100)]	0.000619532	0.000195765	1	1	1	P49790	P49790 [251-263]	P49790 1xPhospho [S257(100)]	0	1476.64065	High	High	0.0001063	0.0002592	3.16
False	High	[R].ARSTPSPVLQPR.[D]	2xPhospho [S6(100); S/T]	0.000438772	0.000195765	1	1	2	Q8TEK3	Q8TEK3 [897-908]	Q8TEK3 2xPhospho [S902(100); S/T]	1	1468.67092	High	High	0.0001063	0.0001864	4.27
False	High	[R].TSPTPPESATTVK.[S]	1xPhospho [T/S]	0.000480115	0.000195765	1	1	1	Q5M775	Q5M775 [809-821]	Q5M775 1xPhospho [T/S]	0	1395.64032	High	High	0.0001063	0.0002032	2.02
False	High	[K].TGSPTFVR.[E]	1xPhospho [S3(100)]	0.000740319	0.000195765	1	1	1	Q9UPP1	Q9UPP1 [118-125]	Q9UPP1 1xPhospho [S120(100)]	0	944.42372	High	High	0.0001063	0.0003076	2.88
False	High	[R].TGSVGIGNLQR.[T]	1xPhospho [S3(100)]	0.000529126	0.000195765	1	1	1	Q99569	Q99569 [445-455]	Q99569 1xPhospho [S447(100)]	0	1181.56743	High	High	0.0001063	0.0002226	3.22
False	High	[K].TSVSQNVIPSSAQK.[R]	1xPhospho [S11(99.4)]	0.000518851	0.000195765	1	1	1	Q03188	Q03188 [167-180]	Q03188 1xPhospho [S177(99.4)]	0	1525.72578	High	High	0.0001063	0.0002186	2.88
False	High	[R].ASESSSEEKDDYEIFVK.[V]	2xPhospho [S4(99.6); S/Y]	0.000470979	0.000195765	1	1	2	P18583	P18583 [1779-1795]	P18583 2xPhospho [S1782(99.6); S/Y]	1	2122.81413	High	High	0.0001063	0.0001991	3.04
False	High	[R].TFAPLPEFEQEEDDGEVTEDSDEDFIQPR.[R]	2xPhospho [T18(100); S21(100)]	0.000731187	0.000195765	1	1	7	Q9UPN9	Q9UPN9 [1085-1113]	Q9UPN9 2xPhospho [T1102(100); S1105(100)]	0	3544.38767	High	High	0.0001063	0.0003042	4.1
False	High	[K].AIYKGPGSEAGP.[-]	1xPhospho [S8(100)]	0.00121603	0.000195765	1	1	1	P21964	P21964 [260-271]	P21964 1xPhospho [S267(100)]	1	1226.5453	High	High	0.0001063	0.0005024	3.57
False	High	[K].TVDLQDAEEAVELVQYAYFK.[K]		0.000409017	0.000195765	1	1	1	P25205	P25205 [636-655]		0	2331.13908	High	High	0.0001063	0.0001745	2.14
False	High	[K].TTVEERKSSEASPTAQR.[S]	2xPhospho [S8(100); S12(100)]	0.000520303	0.000195765	1	1	1	Q7Z569	Q7Z569 [86-102]	Q7Z569 2xPhospho [S93(100); S97(100)]	2	2036.86857	High	High	0.0001063	0.0002188	3.48
False	High	[R].TTSRSPVLSR.[R]	1xPhospho [S/T]	0.000700384	0.000195765	1	1	2	O95819	O95819 [627-636]	O95819 1xPhospho [S/T]	1	1183.58308	High	High	0.0001063	0.0002911	2.83
False	High	[R].TTSPSSDTDLLDR.[S]	2xPhospho [S3(100); S6(99.1)]	0.000766233	0.000195765	1	1	1	Q96QT6	Q96QT6 [129-141]	Q96QT6 2xPhospho [S131(100); S134(99.1)]	0	1567.59246	High	High	0.0001063	0.0003185	2.09
False	High	[R].TTSPPLSIPTTHLIHQPAGSR.[S]	1xPhospho [T/S]	0.00061591	0.000195765	1	1	2	Q5T5U3	Q5T5U3 [317-337]	Q5T5U3 1xPhospho [T/S]	0	2291.15437	High	High	0.0001063	0.0002572	3.07
False	High	[R].TEAVSPTVSQLSAVFENTDSPSAIISEK.[A]	2xPhospho [S5(100); S/T]	0.000473568	0.000195765	1	1	1	Q9ULJ8	Q9ULJ8 [195-222]	Q9ULJ8 2xPhospho [S199(100); S/T]	0	3067.37961	High	High	0.0001063	0.0002003	3.37
False	High	[K].ALTHNGTPR.[N]	1xPhospho [T7(100)]	0.000973231	0.000195765	1	1	1	Q9HB90	Q9HB90 [388-396]	Q9HB90 1xPhospho [T394(100)]	0	1046.47788	High	High	0.0001063	0.0004019	2.84
False	High	[K].TTSPPEVSGYSYEK.[T]	2xPhospho [Y10(99.3); S11(99.3)]	0.000445974	0.000195765	1	1	3	P46821	P46821 [1963-1976]	P46821 2xPhospho [Y1972(99.3); S1973(99.3)]	0	1704.64416	High	High	0.0001063	0.0001894	2.5
False	High	[R].TTSPGGRPSARSPLSPTETFSWPDVR.[E]	3xPhospho [S12(98.6); S15(100); T/S]	0.000915832	0.000195765	1	1	1	A1L390	A1L390 [1026-1051]	A1L390 3xPhospho [S1037(98.6); S1040(100); T/S]	1	3026.28462	High	High	0.0001063	0.0003783	4.66
False	High	[R].TTSISPALAR.[K]	2xPhospho [S3(100); S5(100)]	0.000835212	0.000195765	1	1	1	Q9UKE5	Q9UKE5 [676-685]	Q9UKE5 2xPhospho [S678(100); S680(100)]	0	1176.50615	High	High	0.0001063	0.0003464	3.1
False	High	[K].TEDSSVPETPDNER.[K]	1xPhospho [T9(100)]	0.000393902	0.000195765	1	1	1	Q9H4L7	Q9H4L7 [63-76]	Q9H4L7 1xPhospho [T71(100)]	0	1655.64323	High	High	0.0001063	0.0001685	2.94
False	High	[K].TVFSPTLPAAR.[S]	1xPhospho [S4(100)]	0.000973231	0.000195765	1	1	2	Q7Z2W4	Q7Z2W4 [375-385]	Q7Z2W4 1xPhospho [S378(100)]	0	1239.61332	High	High	0.0001063	0.0004022	2.4
False	High	[R].TEEKYGGDSDHPSDGETSVQPMMTK.[I]	2xPhospho [S9(99); S13(34)]	0.000798451	0.000195765	1	1	1	Q8WYQ5	Q8WYQ5 [263-287]	Q8WYQ5 2xPhospho [S271(99); S275(34)]	1	2886.08828	High	High	0.0001063	0.0003308	3.53
False	High	[K].TTRTSDVGGYYYEKIER.[T]	3xPhospho [Y11(100); Y12(100); T/S/Y]	0.000806143	0.000195765	1	1	1	P46821	P46821 [1895-1911]	P46821 3xPhospho [Y1905(100); Y1906(100); T/S/Y]	2	2277.8866	High	High	0.0001063	0.0003339	3.41
False	High	[K].TEEPLGSPHPSGTVESPGEGPQDTR.[I]	2xPhospho [S7(98.6); S16(100)]	0.00116832	0.000195765	1	1	1	Q9NWS9	Q9NWS9 [131-155]	Q9NWS9 2xPhospho [S137(98.6); S146(100)]	0	2721.10769	High	High	0.0001063	0.0004822	3.54
False	High	[K].TEESPASDEAGEK.[E]	1xPhospho [S4(100)]	0.000696126	0.000195765	1	1	1	P05114	P05114 [83-95]	P05114 1xPhospho [S86(100)]	0	1429.53664	High	High	0.0001063	0.0002895	2.78
False	High	[K].ALVATPGKK.[G]	1xPhospho [T5(100)]	0.00124772	0.000195765	1	1	1	P19338	P19338 [117-125]	P19338 1xPhospho [T121(100)]	1	964.52271	High	High	0.0001063	0.0005143	2.56
False	High	[R].TTPPESAPQNGPSPMAALMSVADTLGTAHSPK.[D]	1xPhospho [S30(100)]	0.000507407	0.000195765	1	1	1	Q9H1B7	Q9H1B7 [610-641]	Q9H1B7 1xPhospho [S639(100)]	0	3241.4905	High	High	0.0001063	0.0002141	2.79
False	High	[R].TEKPPESDDEEMKEAAGSLLHLAGIR.[S]	1xPhospho [S7(98.4)]	0.000468407	0.000195765	1	1	1	O00409	O00409 [442-467]	O00409 1xPhospho [S448(98.4)]	1	2903.34924	High	High	0.0001063	0.0001981	2.97
False	High	[R].ALVHQLSNESR.[L]	1xPhospho [S7(100)]	0.00113923	0.000195765	1	1	2	Q9H4L5	Q9H4L5 [431-441]	Q9H4L5 1xPhospho [S437(100)]	0	1333.62601	High	High	0.0001063	0.0004694	2.79
False	High	[R].ASFRSLNLQAESVR.[G]	2xPhospho [S2(100); S5(100)]	0.00063618	0.000195765	1	1	1	Q12923	Q12923 [886-899]	Q12923 2xPhospho [S887(100); S890(100)]	1	1737.77209	High	High	0.0001063	0.0002657	3.93
False	High	[K].ALVVPEPEPDSDSNQER.[K]	2xPhospho [S11(100); S13(100)]	0.000651476	0.000195765	1	1	3	Q5VTR2	Q5VTR2 [126-142]	Q5VTR2 2xPhospho [S136(100); S138(100)]	0	2041.81514	High	High	0.0001063	0.0002718	3.57
False	High	[R].TTKSPSDSGYSYETIGK.[T]	3xPhospho [S6(100); Y10(100); S11(99.5)]	0.000396024	0.000195765	1	1	2	P46821	P46821 [1912-1928]	P46821 3xPhospho [S1917(100); Y1921(100); S1922(99.5)]	1	2060.75386	High	High	0.0001063	0.0001691	2.87
False	High	[R].ASETSAFSRPVLSHQKSQPSPVTVKPKPPAR.[S]	1xPhospho [S/T]	0.00108767	0.000195765	1	1	2	Q96AY4	Q96AY4 [2208-2238]	Q96AY4 1xPhospho [S/T]	1	3394.76311	High	High	0.0001063	0.0004492	2.71
False	High	[R].TTSAGTGGMWR.[F]	1xPhospho [S3(100)]	0.000400306	0.000195765	1	1	1	P60468	P60468 [47-57]	P60468 1xPhospho [S49(100)]	0	1204.48165	High	High	0.0001063	0.0001709	2.72
False	High	[R].DDYSRDDYR.[R]	1xPhospho [S4(99.5)]	0.00150782	0.000195765	1	1	1	P23588	P23588 [314-322]	P23588 1xPhospho [S317(99.5)]	1	1284.45285	High	High	0.0001063	0.0006212	2.76
False	High	[R].SRSFDYNYR.[R]	2xPhospho [S1(100); S3(100)]	0.00066526	0.000195765	1	1	1	O75494	O75494 [131-139]	O75494 2xPhospho [S131(100); S133(100)]	1	1367.48172	High	High	0.0001063	0.0002769	3.26
False	High	[R].SRSESETSTMAAK.[K]	2xPhospho [S1(100); S3(100)]	0.000420192	0.000195765	1	1	2	Q96B23	Q96B23 [143-155]	Q96B23 2xPhospho [S143(100); S145(100)]	1	1544.56995	High	High	0.0001063	0.000179	3.11
False	High	[K].DVTLLKETERASPIK.[M]	1xPhospho [S12(100)]	0.00084889	0.000195765	1	1	1	P27816	P27816 [347-361]	P27816 1xPhospho [S358(100)]	2	1779.92521	High	High	0.0001063	0.0003513	3.22
False	High	[R].SGSVYEPLK.[S]	1xPhospho [Y5(100)]	0.00094395	0.000195765	1	1	1	Q93100	Q93100 [25-33]	Q93100 1xPhospho [Y29(100)]	0	1059.47582	High	High	0.0001063	0.00039	2.48
False	High	[R].DVSLGTYGSR.[A]	1xPhospho [S9(98.9)]	0.000953578	0.000195765	1	1	1	Q9C0C2	Q9C0C2 [934-943]	Q9C0C2 1xPhospho [S942(98.9)]	0	1134.48269	High	High	0.0001063	0.0003942	2.24
False	High	[R].SGSYSGRSPSPYGR.[R]	2xPhospho [S10(100); S/Y]	0.000409017	0.000195765	1	1	2	Q9NYV4	Q9NYV4 [316-329]	Q9NYV4 2xPhospho [S325(100); S/Y]	1	1617.60944	High	High	0.0001063	0.0001745	4.23
False	High	[K].AEPGDEALSPASR.[D]	1xPhospho [S9(100)]	0.000821827	0.000195765	1	1	1	Q9BYK8	Q9BYK8 [998-1010]	Q9BYK8 1xPhospho [S1006(100)]	0	1379.58387	High	High	0.0001063	0.0003402	2.85
False	High	[K].SGVDQMDLFGDMSTPPDLNSPTESK.[D]	1xPhospho [S20(98.9)]	0.00106865	0.000195765	1	1	1	P98082	P98082 [208-232]	P98082 1xPhospho [S227(98.9)]	0	2748.14162	High	High	0.0001063	0.0004409	3.52
False	High	[R].SHGLESVPVLPGSGEAGVSFDLPAQADTLHSANK.[S]	1xPhospho [S/T]	0.0009189	0.000195765	2	2	1	Q9Y4E1; Q641Q2	Q9Y4E1 [975-1008]; Q641Q2 [996-1029]	Q9Y4E1 1xPhospho [S/T]; Q641Q2 1xPhospho [S/T]	0	3467.64787	High	High	0.0001063	0.0003806	4.47
False	High	[R].SHLDSPEAR.[E]	1xPhospho [S5(100)]	0.00086005	0.000195765	1	1	2	Q9BTD8	Q9BTD8 [131-139]	Q9BTD8 1xPhospho [S135(100)]	0	1091.45173	High	High	0.0001063	0.0003558	3.09
False	High	[R].VTGVTNYVMQYVTVPLRK.[C]	2xPhospho [Y11(98.8); T/Y]	0.000601694	0.000195765	1	1	1	Q8IWC1	Q8IWC1 [246-263]	Q8IWC1 2xPhospho [Y256(98.8); T/Y]	1	2228.05862	High	High	0.0001063	0.0002514	3.3
False	High	[R].VTGVTNYVMQYVTVPLR.[K]	1xPhospho [Y7(99.3)]	0.000493534	0.000195765	1	1	1	Q8IWC1	Q8IWC1 [246-262]	Q8IWC1 1xPhospho [Y252(99.3)]	0	2019.99733	High	High	0.0001063	0.0002084	2.66
False	High	[R].DVDSEISDLENEVENK.[T]	1xPhospho [S7(100)]	0.000594747	0.000195765	1	1	1	Q96SB8	Q96SB8 [663-678]	Q96SB8 1xPhospho [S669(100)]	0	1914.7852	High	High	0.0001063	0.0002486	2.12
False	High	[R].SHRSSVSSVGAR.[A]	2xPhospho [S5(100); S]	0.00108383	0.000195765	1	2	2	Q9BZ67	Q9BZ67 [17-28]	Q9BZ67 2xPhospho [S21(100); S]	1	1389.56718	High	High	0.0001063	0.0004479	3.63
False	High	[R].SHSDNDRFK.[H]	1xPhospho [S1(100)]	0.000702526	0.000195765	1	1	2	O75494	O75494 [158-166]	O75494 1xPhospho [S158(100)]	1	1185.46844	High	High	0.0001063	0.0002925	2.15
False	High	[R].SHSESASPSALSSSPNNLSPTGWSQPK.[T]	3xPhospho [S5(97.9); S12(97.9); S19(99)]	0.00122948	0.000195765	1	1	1	P04049	P04049 [283-309]	P04049 3xPhospho [S287(97.9); S294(97.9); S301(99)]	0	2980.17988	High	High	0.0001063	0.0005067	3.04
False	High	[R].SHSLSGARDNEK.[T]	1xPhospho [S3(100)]	0.0004364	0.000195765	1	1	1	Q9Y519	Q9Y519 [386-397]	Q9Y519 1xPhospho [S388(100)]	1	1380.59035	High	High	0.0001063	0.0001854	3.38
False	High	[K].DTVIIVSEPSEDEESQGLPTMAR.[R]	3xPhospho [S7(100); S10(100); S15(100)]	0.000526164	0.000195765	1	1	1	Q9H4L7	Q9H4L7 [118-140]	Q9H4L7 3xPhospho [S124(100); S127(100); S132(100)]	0	2743.08583	High	High	0.0001063	0.0002213	3.32
False	High	[K].DTVIIVSEPSEDEESQGLPTMAR.[R]	2xPhospho [S7(100); S10(100)]	0.000711183	0.000195765	1	1	1	Q9H4L7	Q9H4L7 [118-140]	Q9H4L7 2xPhospho [S124(100); S127(100)]	0	2663.1195	High	High	0.0001063	0.0002957	2.9
False	High	[R].AESDPRLDVLHR.[H]	1xPhospho [S3(100)]	0.000493534	0.000195765	1	1	1	Q5VT06	Q5VT06 [471-482]	Q5VT06 1xPhospho [S473(100)]	1	1487.70023	High	High	0.0001063	0.0002082	3.37
False	High	[R].VTDYAEEKEIQSSNLETAMSVIGDR.[R]	1xPhospho [Y4(98.7)]	0.00110713	0.000195765	1	1	1	Q9NX55	Q9NX55 [46-70]	Q9NX55 1xPhospho [Y49(98.7)]	1	2865.28597	High	High	0.0001063	0.0004571	3.09
False	High	[K].VTAIKSLSIEIGHEVK.[T]	2xPhospho [S6(100); S8(100)]	0.000535111	0.000195765	1	1	1	O15155	O15155 [43-58]	O15155 2xPhospho [S48(100); S50(100)]	1	1883.92792	High	High	0.0001063	0.000225	3.2
False	High	[R].SHWDDSTSDSELEK.[G]	2xPhospho [S6(99.7); T/S]	0.000457032	0.000195765	1	1	3	P78559	P78559 [2099-2112]	P78559 2xPhospho [S2104(99.7); T/S]	0	1795.60956	High	High	0.0001063	0.0001939	3.16
False	High	[R].SKDASPINRWSPTR.[R]	3xPhospho [S1(100); S5(100); S11(99.5)]	0.000687712	0.000195765	1	1	3	Q13523	Q13523 [427-440]	Q13523 3xPhospho [S427(100); S431(100); S437(99.5)]	2	1854.73367	High	High	0.0001063	0.0002868	3.59
False	High	[K].VSVGAPDLSLEASEGSIKLPK.[M]	1xPhospho [S16(99.3)]	0.00063618	0.000195765	1	1	1	Q09666	Q09666 [5385-5405]	Q09666 1xPhospho [S5400(99.3)]	1	2177.11011	High	High	0.0001063	0.0002654	3.53
False	High	[R].SGSSSPDSEITELK.[F]	2xPhospho [S4(100); S5(100)]	0.000788347	0.000195765	1	1	1	P17812	P17812 [571-584]	P17812 2xPhospho [S574(100); S575(100)]	0	1596.60777	High	High	0.0001063	0.0003272	2.04
False	High	[K].VTPIDSPPVWSPEGYMALQSK.[G]	1xPhospho [T2(99.1)]	0.000574516	0.000195765	1	1	1	Q5JSZ5	Q5JSZ5 [735-755]	Q5JSZ5 1xPhospho [T736(99.1)]	0	2382.10873	High	High	0.0001063	0.0002408	2.59
False	High	[K].SGSSPLGVVTK.[A]	1xPhospho [S4(100)]	0.00124772	0.000195765	1	1	1	Q92618	Q92618 [849-859]	Q92618 1xPhospho [S852(100)]	0	1111.53948	High	High	0.0001063	0.0005145	2.9
False	High	[R].DVVMLDNLPDLPPALVPSPPKR.[A]	1xPhospho [S18(100)]	0.000421328	0.000195765	1	1	2	Q9BWH6	Q9BWH6 [55-76]	Q9BWH6 1xPhospho [S72(100)]	1	2463.27171	High	High	0.0001063	0.0001794	2.88
False	High	[R].VVDALGNAIDGKGPIGSK.[T]	1xPhospho [S17(100)]	0.00130944	0.000195765	1	1	1	P25705	P25705 [150-167]	P25705 1xPhospho [S166(100)]	1	1790.90481	High	High	0.0001063	0.0005393	2.79
False	High	[R].DYVDEQTGDGPVKSVSRETLK.[S]	2xPhospho [S/T/Y]	0.00142856	0.000195765	1	1	1	Q96JG6	Q96JG6 [570-590]	Q96JG6 2xPhospho [S/T/Y]	2	2483.07387	High	High	0.0001063	0.0005885	4.62
False	High	[R].SGLFTNTEPHSITEDVTISAVMLR.[E]	1xPhospho [S11(98)]	0.000655375	0.000195765	1	1	1	P57740	P57740 [119-142]	P57740 1xPhospho [S129(98)]	0	2698.27937	High	High	0.0001063	0.0002732	2.85
False	High	[K].SGLNGSILAER.[E]	1xPhospho [S6(100)]	0.00108001	0.000195765	1	1	1	Q96H22	Q96H22 [277-287]	Q96H22 1xPhospho [S282(100)]	0	1196.56709	High	High	0.0001063	0.000446	2.62
False	High	[R].SGLSLEELR.[I]	1xPhospho [S4(100)]	0.000691902	0.000195765	1	1	1	O60333	O60333 [1054-1062]	O60333 1xPhospho [S1057(100)]	0	1083.50818	High	High	0.0001063	0.0002879	3.34
False	High	[R].SGLTVPTSPK.[G]	1xPhospho [S8(99.6)]	0.000499027	0.000195765	1	1	2	Q53EL6	Q53EL6 [87-96]	Q53EL6 1xPhospho [S94(99.6)]	0	1066.51802	High	High	0.0001063	0.0002106	2.83
False	High	[R].SGMNSPLR.[T]	1xPhospho [S5(100)]	0.000759047	0.000195765	1	1	1	Q9UQR1	Q9UQR1 [661-668]	Q9UQR1 1xPhospho [S665(100)]	0	941.39104	High	High	0.0001063	0.000315	3.22
False	High	[R].SGPEAEGLGSETSPTVDDEEEMLYGDSGSLFSPSKEEARR.[S]	2xPhospho [S27(49.6); S29(49.6)]	0.000517403	0.000195765	1	1	1	Q10570	Q10570 [725-764]	Q10570 2xPhospho [S751(49.6); S753(49.6)]	2	4405.82149	High	High	0.0001063	0.000218	5.58
False	High	[R].AELKDYLR.[F]	1xPhospho [Y6(100)]	0.00122498	0.000195765	1	1	1	P58004	P58004 [10-17]	P58004 1xPhospho [Y15(100)]	1	1087.51835	High	High	0.0001063	0.0005055	2.06
False	High	[R].SGPLEESER.[D]	1xPhospho [S1(100)]	0.00115158	0.000195765	1	1	1	Q9Y3X0	Q9Y3X0 [202-210]	Q9Y3X0 1xPhospho [S202(100)]	0	1083.43541	High	High	0.0001063	0.0004747	2.85
False	High	[R].DYIAPWER.[E]	1xPhospho [Y2(100)]	0.000925079	0.000195765	1	1	1	Q9H0W8	Q9H0W8 [40-47]	Q9H0W8 1xPhospho [Y41(100)]	0	1129.4714	High	High	0.0001063	0.0003825	2.23
False	High	[R].SKFDSDEEEEDTENVEAASSGKVTR.[S]	3xPhospho [S19(100); S20(100); S/T]	0.00130944	0.000195765	1	1	1	Q8TF01	Q8TF01 [286-310]	Q8TF01 3xPhospho [S304(100); S305(100); S/T]	2	2999.11159	High	High	0.0001063	0.00054	4.46
False	High	[R].SGPPSPPSTATSFGGPRPR.[R]	1xPhospho [S5(100)]	0.000726677	0.000195765	1	1	2	Q6ZRS2	Q6ZRS2 [1855-1873]	Q6ZRS2 1xPhospho [S1859(100)]	0	1932.89637	High	High	0.0001063	0.0003023	2.58
False	High	[R].SGRGGNFGFGDSR.[G]	1xPhospho [S1(100)]	0.000459532	0.000195765	1	1	3	P22626	P22626 [201-213]	P22626 1xPhospho [S201(100)]	1	1393.56447	High	High	0.0001063	0.0001947	3.58
False	High	[R].SGRSPQEASSTK.[S]	1xPhospho [S4(99.4)]	0.00108001	0.000195765	1	1	1	Q6ZN17	Q6ZN17 [218-229]	Q6ZN17 1xPhospho [S221(99.4)]	1	1314.56855	High	High	0.0001063	0.0004455	1.95
False	High	[K].DYEIESQNPLASPTNTLLGSAK.[E]	2xPhospho [S20(100); S/T/Y]	0.000645684	0.000195765	1	1	1	Q7Z417	Q7Z417 [618-639]	Q7Z417 2xPhospho [S637(100); S/T/Y]	0	2508.09427	High	High	0.0001063	0.0002692	3.92
False	High	[K].SGSFYQLALLGSQIPEEALR.[V]	1xPhospho [S/Y]	0.00100028	0.000195765	1	1	1	Q8TCU4	Q8TCU4 [1530-1549]	Q8TCU4 1xPhospho [S/Y]	0	2259.10569	High	High	0.0001063	0.0004129	2.81
False	High	[R].DYDDMSPR.[R]	1xPhospho [S6(100)]	0.00054579	0.000195765	1	1	23	P61978	P61978 [279-286]	P61978 1xPhospho [S284(100)]	0	1078.35472	High	High	0.0001063	0.0002294	2.58
False	High	[K].SGSMSLDPAVADGSESETEDSVLETR.[E]	3xPhospho [S14(100); S16(97.9); S/T]	0.000443559	0.000195765	1	1	2	O60447	O60447 [763-788]	O60447 3xPhospho [S776(100); S778(97.9); S/T]	0	2909.07203	High	High	0.0001063	0.0001884	2.72
False	High	[R].DYAEIQDFHR.[T]	1xPhospho [Y2(100)]	0.000392845	0.000195765	1	1	2	Q8TEW0	Q8TEW0 [1079-1088]	Q8TEW0 1xPhospho [Y1080(100)]	0	1373.55217	High	High	0.0001063	0.000168	3.28
False	High	[R].SGSPKLDPSEVYLK.[S]	1xPhospho [S3(99.6)]	0.000561517	0.000195765	1	1	1	Q5TCQ9	Q5TCQ9 [697-710]	Q5TCQ9 1xPhospho [S699(99.6)]	1	1599.76658	High	High	0.0001063	0.0002354	3.17
False	High	[R].SGSPLEKDSDGLR.[L]	1xPhospho [S3(100)]	0.000696126	0.000195765	1	1	1	Q9NRA8	Q9NRA8 [136-148]	Q9NRA8 1xPhospho [S138(100)]	1	1440.63663	High	High	0.0001063	0.0002894	2.87
False	High	[K].DVVVSVEYSK.[K]	1xPhospho [Y/S]	0.00152552	0.000195765	1	1	1	P55011	P55011 [949-958]	P55011 1xPhospho [Y/S]	0	1204.54971	High	High	0.0001063	0.0006284	2.13
False	High	[K].SGSSPKWTHDK.[Y]	1xPhospho [S4(100)]	0.000474869	0.000195765	1	1	2	Q9NYF8	Q9NYF8 [881-891]	Q9NYF8 1xPhospho [S884(100)]	1	1309.55726	High	High	0.0001063	0.0002008	2.61
False	High	[K].SGPSPLSSPNGKLTVASPK.[R]	2xPhospho [S/T]	0.000465851	0.000195765	1	1	3	O75179	O75179 [1693-1711]	O75179 2xPhospho [S/T]	1	1983.91881	High	High	0.0001063	0.000197	2.96
False	High	[K].SGGIVISPFRLEELTNR.[L]	1xPhospho [S7(100)]	0.00084889	0.000195765	1	1	2	Q16204	Q16204 [46-62]	Q16204 1xPhospho [S52(100)]	1	1967.99502	High	High	0.0001063	0.0003511	3.08
False	High	[R].SKFSFLASDTEEEEENSSMVLGAR.[D]	1xOxidation [M19]; 1xPhospho [S/T]	0.000524691	0.000195765	1	1	1	O15047	O15047 [501-524]	O15047 1xPhospho [S/T]	1	2759.17536	High	High	0.0001063	0.000221	2.51
False	High	[K].VSSPTVNTTLR.[N]	1xPhospho [S3(99.4)]	0.00108383	0.000195765	1	1	1	Q9NSK0	Q9NSK0 [458-468]	Q9NSK0 1xPhospho [S460(99.4)]	0	1254.60896	High	High	0.0001063	0.0004474	2.0
False	High	[K].DSGSISLQETRR.[Q]	1xPhospho [S4(100)]	0.00114333	0.000195765	1	1	1	Q9H2G2	Q9H2G2 [776-787]	Q9H2G2 1xPhospho [S779(100)]	1	1428.64786	High	High	0.0001063	0.0004716	1.78
False	High	[K].DSGSISLQETR.[R]	1xPhospho [S4(100)]	0.000671286	0.000195765	1	1	1	Q9H2G2	Q9H2G2 [776-786]	Q9H2G2 1xPhospho [S779(100)]	0	1272.54675	High	High	0.0001063	0.0002797	3.1
False	High	[K].DSGLYKELLHK.[L]	1xPhospho [Y5(100)]	0.000706837	0.000195765	1	1	1	Q8WUM9	Q8WUM9 [384-394]	Q8WUM9 1xPhospho [Y388(100)]	1	1382.67156	High	High	0.0001063	0.000294	2.25
False	High	[R].SLDDKPYK.[C]	1xPhospho [S1(100)]	0.00145625	0.000195765	1	1	1	P17026	P17026 [49-56]	P17026 1xPhospho [S49(100)]	0	1045.46017	High	High	0.0001063	0.0005998	2.89
False	High	[K].SIDDNSTKSEKQTPR.[E]	2xPhospho [S6(99.3); S9(100)]	0.000535111	0.000195765	1	1	1	Q68D85	Q68D85 [397-411]	Q68D85 2xPhospho [S402(99.3); S405(100)]	2	1865.76779	High	High	0.0001063	0.0002251	4.1
False	High	[R].VSLQALEAEAEAGAETEAMLQR.[H]	1xPhospho [S2(100)]	0.000499027	0.000195765	1	1	1	Q9P206	Q9P206 [214-235]	Q9P206 1xPhospho [S215(100)]	0	2397.10035	High	High	0.0001063	0.0002103	2.6
False	High	[K].VSLLGPVTTPEHQLLK.[T]	1xPhospho [T9(99.2)]	0.000403549	0.000195765	1	1	1	Q9H0H5	Q9H0H5 [572-587]	Q9H0H5 1xPhospho [T580(99.2)]	0	1811.96668	High	High	0.0001063	0.0001722	3.12
False	High	[R].VSLGGDGAEAITGLTVDQYGMLYK.[V]	1xPhospho [S2(100)]	0.000576167	0.000195765	1	1	1	P0C7T5	P0C7T5 [61-84]	P0C7T5 1xPhospho [S62(100)]	0	2538.18335	High	High	0.0001063	0.0002412	4.04
False	High	[K].DSELKTPPSVGPPSVTVVTLESAPSALEK.[T]	2xPhospho [T6(100); S9(100)]	0.000434043	0.000195765	1	1	1	Q96T58	Q96T58 [1628-1656]	Q96T58 2xPhospho [T1633(100); S1636(100)]	1	3095.48369	High	High	0.0001063	0.0001844	4.08
False	High	[R].VSLERLDLDLTADSQPPVFK.[V]	1xPhospho [S2(100)]	0.00141766	0.000195765	1	1	1	Q13263	Q13263 [488-507]	Q13263 1xPhospho [S489(100)]	1	2323.15812	High	High	0.0001063	0.0005838	3.45
False	High	[R].DSALQDTDDSDDDPVLIPGAR.[Y]	1xPhospho [T7(99.1)]	0.00113923	0.000195765	1	1	1	Q58WW2	Q58WW2 [648-668]	Q58WW2 1xPhospho [T654(99.1)]	0	2294.96602	High	High	0.0001063	0.0004708	2.44
False	High	[K].SLDSDLSDGPVTVQEFMEVK.[N]	1xPhospho [S4(99.1)]	0.000501802	0.000195765	1	1	2	Q14161	Q14161 [415-434]	Q14161 1xPhospho [S418(99.1)]	0	2276.00399	High	High	0.0001063	0.0002117	3.13
False	High	[K].VSKNSETFPTILEEAK.[E]	1xPhospho [S5(100)]	0.0004317	0.000195765	1	1	2	O60610	O60610 [1250-1265]	O60610 1xPhospho [S1254(100)]	1	1872.89905	High	High	0.0001063	0.0001835	3.22
False	High	[R].SIEDLQPPSALSAPFTNSLAR.[S]	1xPhospho [S1(100)]	0.000404637	0.000195765	1	1	1	Q8IVF7	Q8IVF7 [174-194]	Q8IVF7 1xPhospho [S174(100)]	0	2294.10642	High	High	0.0001063	0.0001726	2.98
False	High	[K].SLEDLRAPK.[D]	1xPhospho [S1(100)]	0.00115574	0.000195765	1	1	1	Q8TEH3	Q8TEH3 [592-600]	Q8TEH3 1xPhospho [S592(100)]	1	1108.53982	High	High	0.0001063	0.0004775	3.03
False	High	[R].SLEPAENVHGAGGGAFPASQTPSKPASADGHRGPSAAFAPAAAEPK.[L]	1xPhospho [S1(100)]	0.000704677	0.000195765	1	1	1	P12931	P12931 [17-62]	P12931 1xPhospho [S17(100)]	1	4446.08988	High	High	0.0001063	0.0002935	5.3
False	High	[R].DRYNSDNDR.[S]	1xPhospho [S5(100)]	0.000956816	0.000195765	1	1	2	Q96T37	Q96T37 [682-690]	Q96T37 1xPhospho [S686(100)]	1	1234.44843	High	High	0.0001063	0.000395	2.48
False	High	[R].SLEVIPEKANDETGE.[-]	1xPhospho [S1(100)]	0.00135961	0.000195765	1	1	1	Q9UPR0	Q9UPR0 [1113-1127]	Q9UPR0 1xPhospho [S1113(100)]	1	1710.74697	High	High	0.0001063	0.0005606	2.6
False	High	[R].SIFQHIQSAQSQRSPSELFAQHIVTIVHHVK.[E]	1xPhospho [S/T]	0.000996847	0.000195765	1	1	2	Q9Y2W1	Q9Y2W1 [609-639]	Q9Y2W1 1xPhospho [S/T]	1	3632.84857	High	High	0.0001063	0.0004123	3.44
False	High	[K].DRVLDDVSIRSPETK.[C]	1xPhospho [S11(100)]	0.000608748	0.000195765	1	1	1	Q12830	Q12830 [1290-1304]	Q12830 1xPhospho [S1300(100)]	2	1809.87423	High	High	0.0001063	0.0002547	3.82
False	High	[R].DRSPSRLDTFLK.[G]	1xPhospho [S3(100)]	0.000969918	0.000195765	1	1	2	Q66GS9	Q66GS9 [437-448]	Q66GS9 1xPhospho [S439(100)]	2	1514.73628	High	High	0.0001063	0.0004013	3.1
False	High	[R].SIKLDGKGEPK.[G]	1xPhospho [S1(100)]	0.00108383	0.000195765	1	1	3	Q13576	Q13576 [1461-1471]	Q13576 1xPhospho [S1461(100)]	2	1251.63444	High	High	0.0001063	0.0004469	2.21
False	High	[R].DRESRSPFLKPDER.[A]	2xPhospho [S4(100); S6(100)]	0.000478797	0.000195765	1	1	2	Q9H7N4	Q9H7N4 [869-882]	Q9H7N4 2xPhospho [S872(100); S874(100)]	2	1891.80993	High	High	0.0001063	0.0002026	3.86
False	High	[K].DSGSQEVLSELR.[V]	1xPhospho [S4(100)]	0.00106865	0.000195765	1	1	1	Q9BVJ6	Q9BVJ6 [450-461]	Q9BVJ6 1xPhospho [S453(100)]	0	1399.61008	High	High	0.0001063	0.0004408	2.84
False	High	[R].SKVGSTENIK.[H]	1xPhospho [S5(100)]	0.000996847	0.000195765	1	1	1	P27816	P27816 [937-946]	P27816 1xPhospho [S941(100)]	1	1142.5453	High	High	0.0001063	0.0004116	2.97
False	High	[R].VSPGLPSPNLENGAPAVGPVQPR.[T]	2xPhospho [S2(100); S7(100)]	0.0010177	0.000195765	1	1	2	Q9UGP4	Q9UGP4 [271-293]	Q9UGP4 2xPhospho [S272(100); S277(100)]	0	2413.13127	High	High	0.0001063	0.0004206	3.34
False	High	[R].VSPLNLSSVTP.[-]	1xPhospho [T10(100)]	0.000499027	0.000195765	1	1	2	Q9UJX2	Q9UJX2 [587-597]	Q9UJX2 1xPhospho [T596(100)]	0	1193.58135	High	High	0.0001063	0.0002106	3.05
False	High	[K].VSSPLSPLSPGIKSPTIPR.[A]	1xPhospho [S14(99.1)]	0.000903694	0.000195765	1	1	1	Q9P2B4	Q9P2B4 [555-573]	Q9P2B4 1xPhospho [S568(99.1)]	1	2013.07802	High	High	0.0001063	0.0003736	2.73
False	High	[K].SKGYAFIEFASFEDAK.[E]		0.00069825	0.000195765	1	1	1	P19338	P19338 [522-537]		1	1809.86939	High	High	0.0001063	0.0002909	2.28
False	High	[K].VSSPELPKPWGDGDLPLEEENPNSPQEELHPR.[A]	2xPhospho [S2(98); S24(100)]	0.000655375	0.000195765	1	1	1	Q9BVV6	Q9BVV6 [1128-1159]	Q9BVV6 2xPhospho [S1129(98); S1151(100)]	0	3752.65171	High	High	0.0001063	0.0002733	3.64
False	High	[R].DSSTQPPKSAKPPAGGK.[S]	1xPhospho [S/T]	0.00145625	0.000195765	1	1	1	Q86VM9	Q86VM9 [773-789]	Q86VM9 1xPhospho [S/T]	1	1732.82656	High	High	0.0001063	0.0005997	2.48
False	High	[R].SKLSPSPSLR.[K]	2xPhospho [S4(100); S6(100)]	0.0010177	0.000195765	1	1	3	Q5T200	Q5T200 [204-213]	Q5T200 2xPhospho [S207(100); S209(100)]	1	1231.54835	High	High	0.0001063	0.0004207	3.19
False	High	[R].SKLSPSPSLRK.[S]	2xPhospho [S4(100); S6(99.6)]	0.00068563	0.000195765	1	1	4	Q5T200	Q5T200 [204-214]	Q5T200 2xPhospho [S207(100); S209(99.6)]	2	1359.64331	High	High	0.0001063	0.0002856	3.2
False	High	[K].VSSIDLEIDSLSSLLDDMTK.[N]	1xPhospho [S2(99.3)]	0.000990022	0.000195765	1	1	1	Q15942	Q15942 [141-160]	Q15942 1xPhospho [S142(99.3)]	0	2261.0506	High	High	0.0001063	0.0004096	1.8
False	High	[K].SKPDLESSLESLVFDLR.[T]	1xPhospho [S]	0.00051309	0.000195765	1	1	3	Q99549	Q99549 [182-198]	Q99549 1xPhospho [S]	0	2014.97328	High	High	0.0001063	0.0002162	2.84
False	High	[K].SKPDLESSLESLVFDLR.[T]	2xPhospho [S7(100); S8(100)]	0.000567969	0.000195765	1	1	2	Q99549	Q99549 [182-198]	Q99549 2xPhospho [S188(100); S189(100)]	0	2094.93961	High	High	0.0001063	0.0002384	2.17
False	High	[K].SKPIPIMPASPQK.[G]	1xPhospho [S10(100)]	0.000747268	0.000195765	1	1	2	O00429	O00429 [607-619]	O00429 1xPhospho [S616(100)]	0	1473.75351	High	High	0.0001063	0.0003101	2.86
False	High	[K].SKPPPTYESEEEDK.[C]	1xPhospho [S9(100)]	0.00151369	0.000195765	1	1	2	O60885	O60885 [593-606]	O60885 1xPhospho [S601(100)]	0	1715.70477	High	High	0.0001063	0.0006232	3.13
False	High	[K].DTDGGPKEEESPV.[-]	1xPhospho [S11(100)]	0.000722204	0.000195765	1	1	1	P53985	P53985 [488-500]	P53985 1xPhospho [S498(100)]	1	1439.55738	High	High	0.0001063	0.0003	4.27
False	High	[R].DSSQEYTDSTGIDLHEFLVNTLKKNPR.[D]	1xPhospho [S/Y/T]	0.00136994	0.000195765	1	1	1	Q9Y2K5	Q9Y2K5 [141-167]	Q9Y2K5 1xPhospho [S/Y/T]	2	3187.49433	High	High	0.0001063	0.0005638	2.06
False	High	[K].SKSDNQISDR.[A]	1xPhospho [S3(100)]	0.00105008	0.000195765	1	1	1	Q69YQ0	Q69YQ0 [169-178]	Q69YQ0 1xPhospho [S171(100)]	1	1229.51579	High	High	0.0001063	0.0004334	2.55
False	High	[R].DSRSLSYSPVER.[R]	3xPhospho [S4(99.4); S6(100); S8(100)]	0.00119404	0.000195765	1	1	2	Q9UQ35	Q9UQ35 [2687-2698]	Q9UQ35 3xPhospho [S2690(99.4); S2692(100); S2694(100)]	1	1635.58528	High	High	0.0001063	0.0004918	3.6
False	High	[K].SKSEEAHAEDSVMDHHFR.[K]	1xPhospho [S3(50.2)]; 1xDehydrated [S]	0.000909736	0.000195765	1	1	1	Q8NC51	Q8NC51 [328-345]	Q8NC51 1xPhospho [S330(50.2)]; 1xDehydrated [S]	1	2173.87571	High	High	0.0001063	0.0003761	3.1
False	High	[R].DSPYQSRGSPHYFSPFRPY.[-]	1xPhospho [S2(99.5)]	0.00109152	0.000195765	1	1	1	Q13242	Q13242 [203-221]	Q13242 1xPhospho [S204(99.5)]	1	2368.01827	High	High	0.0001063	0.0004499	3.78
False	High	[R].SKSIEEREEEYQR.[VA]	1xPhospho [S3(100)]	0.000453311	0.000195765	1	2	2	Q15032	Q15032 [280-292]	Q15032 1xPhospho [S282(100)]	2	1762.76435	High	High	0.0001063	0.0001921	2.82
False	High	[K].SKSNPDFLKK.[D]	1xPhospho [S3(99.7)]	0.000553583	0.000195765	1	1	2	Q6WCQ1	Q6WCQ1 [991-1000]	Q6WCQ1 1xPhospho [S993(99.7)]	2	1243.60823	High	High	0.0001063	0.0002321	2.95
False	High	[R].SKSPEILSSTK.[A]	1xPhospho [S3(100)]	0.00051596	0.000195765	1	1	1	Q4KMZ1	Q4KMZ1 [436-446]	Q4KMZ1 1xPhospho [S438(100)]	1	1256.61337	High	High	0.0001063	0.0002171	1.92
False	High	[R].DSNAPKSPLTGYVR.[F]	1xPhospho [S7(100)]	0.000567969	0.000195765	1	1	1	Q9NP66	Q9NP66 [99-112]	Q9NP66 1xPhospho [S105(100)]	1	1584.74176	High	High	0.0001063	0.0002384	3.34
False	High	[R].VSPSTSYTPSR.[H]	1xPhospho [T/S/Y]	0.00147319	0.000195765	1	1	2	Q9BTE3	Q9BTE3 [153-163]	Q9BTE3 1xPhospho [T/S/Y]	0	1261.54602	High	High	0.0001063	0.0006074	2.61
False	High	[R].SKSPVLHPPK.[F]	2xPhospho [S1(100); S3(100)]	0.000759047	0.000195765	1	1	1	Q9NX31	Q9NX31 [82-91]	Q9NX31 2xPhospho [S82(100); S84(100)]	1	1249.57417	High	High	0.0001063	0.0003151	1.77
False	High	[R].SKTQLSPSIKR.[K]	1xPhospho [S6(99.6)]	0.000857241	0.000195765	1	1	2	Q8NFC6	Q8NFC6 [3014-3024]	Q8NFC6 1xPhospho [S3019(99.6)]	2	1324.69844	High	High	0.0001063	0.0003545	2.85
False	High	[R].SKSATLLYDQPLQVFTGSSSSSDLISGTK.[A]	3xPhospho [Y8(100); S20(96.9); S/T]	0.000500412	0.000195765	1	1	1	Q96RT1	Q96RT1 [913-941]	Q96RT1 3xPhospho [Y920(100); S932(96.9); S/T]	1	3257.43034	High	High	0.0001063	0.0002109	3.79
False	High	[K].SIKRPSPAEK.[S]	1xPhospho [S6(100)]	0.00134431	0.000195765	1	1	2	Q9HC35	Q9HC35 [171-180]	Q9HC35 1xPhospho [S176(100)]	1	1192.60856	High	High	0.0001063	0.0005536	3.33
False	High	[R].EAARSPDKPGGSPSASRR.[K]	1xPhospho [S12(100)]	0.000441158	0.000195765	1	1	4	Q9Y3T9	Q9Y3T9 [45-62]	Q9Y3T9 1xPhospho [S56(100)]	2	1905.89268	High	High	0.0001063	0.0001875	2.78
False	High	[K].VVEAVNSDSDSEFGIPKK.[T]	2xPhospho [S7(100); S9(98.9)]	0.000742626	0.000195765	1	1	2	Q02880	Q02880 [1516-1533]	Q02880 2xPhospho [S1522(100); S1524(98.9)]	1	2080.88757	High	High	0.0001063	0.0003088	2.78
False	High	[K].SDSQASLTVPLSPQVVR.[S]	1xPhospho [S12(100)]	0.000564731	0.000195765	1	1	1	Q8TEV9	Q8TEV9 [487-503]	Q8TEV9 1xPhospho [S498(100)]	0	1863.92118	High	High	0.0001063	0.0002367	2.79
False	High	[K].SDSQASLTVPLSPQVVR.[S]	2xPhospho [S6(99.5); S/T]	0.00148462	0.000195765	1	1	3	Q8TEV9	Q8TEV9 [487-503]	Q8TEV9 2xPhospho [S492(99.5); S/T]	0	1943.88751	High	High	0.0001063	0.0006115	3.08
False	High	[R].EDSGTFSLGK.[M]	1xPhospho [S3(100)]	0.000976559	0.000195765	1	1	2	O75569	O75569 [16-25]	O75569 1xPhospho [S18(100)]	0	1120.45581	High	High	0.0001063	0.0004037	2.43
False	High	[R].SDVDLYQVR.[T]	1xPhospho [Y6(100)]	0.000880057	0.000195765	1	1	1	O00233	O00233 [65-73]	O00233 1xPhospho [Y70(100)]	0	1174.514	High	High	0.0001063	0.0003644	2.19
False	High	[K].SDVEIPATVTAFSFEDDTVPLSPLK.[Y]	1xPhospho [S22(100)]	0.000990022	0.000195765	1	1	1	Q9UEY8	Q9UEY8 [402-426]	Q9UEY8 1xPhospho [S423(100)]	0	2758.31105	High	High	0.0001063	0.0004084	3.19
False	High	[R].ADLGPGSPPWAVK.[T]	1xPhospho [S7(100)]	0.00114333	0.000195765	1	1	1	A5PL33	A5PL33 [247-259]	A5PL33 1xPhospho [S253(100)]	0	1374.64534	High	High	0.0001063	0.0004718	2.17
False	High	[R].WETTMGEASASIPTTVGSLPSSK.[S]	1xPhospho [S18(100)]	0.000478797	0.000195765	1	1	1	Q92574	Q92574 [1063-1085]	Q92574 1xPhospho [S1080(100)]	0	2417.0942	High	High	0.0001063	0.0002024	3.83
False	High	[K].SDVSPIIQPVPSIK.[N]	1xPhospho [S4(100)]	0.000424754	0.000195765	1	1	1	P40818	P40818 [389-402]	P40818 1xPhospho [S392(100)]	0	1559.80805	High	High	0.0001063	0.0001806	3.44
False	High	[R].SDYDGIGSRGDR.[S]	1xPhospho [S1(99.4)]	0.000427056	0.000195765	1	1	3	O00571	O00571 [102-113]	O00571 1xPhospho [S102(99.4)]	1	1377.54306	High	High	0.0001063	0.0001819	2.4
False	High	[K].ADPAALMASLHLLPSPTPNLEIK.[Y]	1xPhospho [S15(98.9)]	0.00146187	0.000195765	1	1	1	O94788	O94788 [14-36]	O94788 1xPhospho [S28(98.9)]	0	2479.26662	High	High	0.0001063	0.0006029	3.48
False	High	[R].ADPPYTHTIQK.[Q]	1xPhospho [Y5(99.3)]	0.00108001	0.000195765	1	1	1	Q12929	Q12929 [598-608]	Q12929 1xPhospho [Y602(99.3)]	0	1350.60896	High	High	0.0001063	0.0004454	2.16
False	High	[R].EDMAALEK.[D]		0.00067331	0.000195765	2	4	1	P68363; Q9BQE3	P68363 [423-430]; Q9BQE3 [423-430]		0	906.42371	High	High	0.0001063	0.0002807	2.49
False	High	[K].WDSRTSPTPGDFPK.[G]	1xPhospho [S/T]	0.0009189	0.000195765	1	1	1	Q9UPU7	Q9UPU7 [150-163]	Q9UPU7 1xPhospho [S/T]	1	1670.72103	High	High	0.0001063	0.0003798	2.58
False	High	[K].EDLPAENGETKTEESPASDEAGEKEAK.[S]	2xPhospho [S18(100); T/S]	0.00111903	0.000195765	1	1	1	P05114	P05114 [72-98]	P05114 2xPhospho [S89(100); T/S]	2	3021.21334	High	High	0.0001063	0.0004615	4.04
False	High	[K].ADRDQSPFSK.[I]	1xPhospho [S6(100)]	0.000559919	0.000195765	1	1	2	Q13427	Q13427 [682-691]	Q13427 1xPhospho [S687(100)]	1	1230.51506	High	High	0.0001063	0.0002349	3.19
False	High	[K].SEDDSAVPLAK.[A]	1xPhospho [S1(100)]	0.00146187	0.000195765	1	1	1	Q9Y2W2	Q9Y2W2 [600-610]	Q9Y2W2 1xPhospho [S600(100)]	0	1211.51914	High	High	0.0001063	0.0006029	1.92
False	High	[K].ADSDGAKPEPVAMAR.[S]	1xPhospho [S3(100)]	0.000457032	0.000195765	1	1	1	Q7Z4V5	Q7Z4V5 [238-252]	Q7Z4V5 1xPhospho [S240(100)]	0	1594.6931	High	High	0.0001063	0.0001937	2.83
False	High	[R].ADSGPTQPPLSLSPAPETKRPGQAAK.[K]	1xPhospho [S13(100)]	0.000555158	0.000195765	1	1	1	O15027	O15027 [2071-2096]	O15027 1xPhospho [S2083(100)]	1	2681.32943	High	High	0.0001063	0.0002328	4.16
False	High	[K].WAYNNSDGGTAWISQESFDVDETDSGAGLK.[W]	1xPhospho [S17(98.8)]	0.000857241	0.000195765	1	1	2	O00273	O00273 [94-123]	O00273 1xPhospho [S110(98.8)]	0	3300.3641	High	High	0.0001063	0.0003548	3.13
False	High	[R].WASPPLKTSPQLR.[V]	1xPhospho [T/S]	0.00114333	0.000195765	1	1	1	Q9UMN6	Q9UMN6 [1928-1940]	Q9UMN6 1xPhospho [T/S]	1	1560.7934	High	High	0.0001063	0.0004709	3.68
False	High	[R].SEEKISDSEGFK.[A]	1xPhospho [S6(100)]	0.000470979	0.000195765	1	1	1	P23246	P23246 [268-279]	P23246 1xPhospho [S273(100)]	1	1435.59885	High	High	0.0001063	0.0001995	3.13
False	High	[K].ADSPVNGLPK.[G]	1xPhospho [S3(100)]	0.00051309	0.000195765	1	1	1	Q96S94	Q96S94 [367-376]	Q96S94 1xPhospho [S369(100)]	0	1077.49762	High	High	0.0001063	0.0002164	2.77
False	High	[K].ADSWVEKEEPAPSN.[-]	1xPhospho [S13(100)]	0.00104641	0.000195765	1	1	1	Q8N163	Q8N163 [910-923]	Q8N163 1xPhospho [S922(100)]	1	1638.66832	High	High	0.0001063	0.0004324	3.5
False	High	[R].SDSPVPTAPTSGGPKPSTASAVPELATDPELEKK.[L]	2xPhospho [S1(50); S3(50)]	0.00041012	0.000195765	1	1	1	Q86U44	Q86U44 [48-81]	Q86U44 2xPhospho [S48(50); S50(50)]	1	3521.6336	High	High	0.0001063	0.0001749	4.08
False	High	[R].SDSPVPTAPTSGGPKPSTASAVPELATDPELEKK.[L]	1xPhospho [S3(96.2)]	0.000950354	0.000195765	1	1	1	Q86U44	Q86U44 [48-81]	Q86U44 1xPhospho [S50(96.2)]	1	3441.66727	High	High	0.0001063	0.0003929	4.21
False	High	[K].SDSPSVGETER.[N]	1xPhospho [S3(100)]	0.000885888	0.000195765	1	1	1	Q9BWT3	Q9BWT3 [550-560]	Q9BWT3 1xPhospho [S552(100)]	0	1243.48382	High	High	0.0001063	0.0003666	2.49
False	High	[K].SDSNASFLR.[A]	1xPhospho [S3(100)]	0.00125696	0.000195765	1	1	1	Q01484	Q01484 [29-37]	Q01484 1xPhospho [S31(100)]	0	1076.44083	High	High	0.0001063	0.0005188	2.81
False	High	[R].WQPDTEEEYEDSSGNVVNK.[K]	1xPhospho [Y9(100)]	0.000473568	0.000195765	1	1	1	Q12874	Q12874 [471-489]	Q12874 1xPhospho [Y479(100)]	0	2305.91326	High	High	0.0001063	0.0002005	2.78
False	High	[K].SASYSLESTDVK.[S]	1xPhospho [S3(100)]	0.000806143	0.000195765	1	1	1	Q9H706	Q9H706 [698-709]	Q9H706 1xPhospho [S700(100)]	0	1366.57738	High	High	0.0001063	0.0003345	2.45
False	High	[R].WIYEDVER.[Q]	1xPhospho [Y3(100)]	0.000865703	0.000195765	1	1	1	O43852	O43852 [104-111]	O43852 1xPhospho [Y106(100)]	0	1189.49253	High	High	0.0001063	0.0003583	2.35
False	High	[K].SATRPSPSPER.[S]	1xPhospho [S6(100)]	0.00111903	0.000195765	1	1	4	Q9UQ35	Q9UQ35 [346-356]	Q9UQ35 1xPhospho [S351(100)]	0	1264.56816	High	High	0.0001063	0.0004611	2.38
False	High	[K].SATRPSPSPER.[S]	2xPhospho [S6(100); S8(100)]	0.000885888	0.000195765	1	1	5	Q9UQ35	Q9UQ35 [346-356]	Q9UQ35 2xPhospho [S351(100); S353(100)]	0	1344.53449	High	High	0.0001063	0.0003668	3.49
False	High	[K].WLREAEEESDHN.[-]	1xPhospho [S9(100)]	0.000728927	0.000195765	1	1	1	Q04637	Q04637 [1588-1599]	Q04637 1xPhospho [S1596(100)]	1	1594.61696	High	High	0.0001063	0.0003031	3.47
False	High	[K].SATSSSPGSPLHSLETSL.[-]	1xPhospho [S9(100)]	0.000423609	0.000195765	1	2	3	P20020	P20020 [1203-1220]	P20020 1xPhospho [S1211(100)]	0	1837.82153	High	High	0.0001063	0.0001803	3.76
False	High	[R].SATSTSASPTLR.[V]	1xPhospho [S8(99.6)]	0.000510239	0.000195765	1	1	1	O75061	O75061 [563-574]	O75061 1xPhospho [S570(99.6)]	0	1258.56749	High	High	0.0001063	0.0002151	3.13
False	High	[QK].SAVGFEYQGK.[T]	1xPhospho [Y7(100)]	0.000940769	0.000195765	1	1	1	Q14247	Q14247 [135-144]; [209-218]	Q14247 1xPhospho [Y141(100)]; 1xPhospho [Y215(100)]	0	1165.49253	High	High	0.0001063	0.0003894	1.38
False	High	[R].SAVLLVDETATTPIFANRR.[S]	1xPhospho [S1(100)]	0.0004317	0.000195765	1	1	1	Q12802	Q12802 [1876-1894]	Q12802 1xPhospho [S1876(100)]	1	2154.09546	High	High	0.0001063	0.0001836	3.51
False	High	[K].SAYQEYDSDSDVPEELKR.[D]	2xPhospho [S8(100); S10(100)]	0.000416806	0.000195765	1	1	1	Q96JG6	Q96JG6 [552-569]	Q96JG6 2xPhospho [S559(100); S561(100)]	1	2290.87886	High	High	0.0001063	0.0001775	2.72
False	High	[K].EAYVNANQARVSPSTSYTPSR.[H]	1xPhospho [T15(98.3)]	0.000402465	0.000195765	1	1	2	Q9BTE3	Q9BTE3 [143-163]	Q9BTE3 1xPhospho [T157(98.3)]	1	2378.07724	High	High	0.0001063	0.0001717	4.21
False	High	[R].ADADPSPTSPPTAR.[D]	1xPhospho [S9(100)]	0.00128048	0.000195765	1	1	2	Q9NWZ5	Q9NWZ5 [8-21]	Q9NWZ5 1xPhospho [S16(100)]	0	1462.62098	High	High	0.0001063	0.0005284	3.24
False	High	[R].SDAESLAGVTK.[L]	1xPhospho [S5(100)]	0.000702526	0.000195765	1	1	1	Q12923	Q12923 [1010-1020]	Q12923 1xPhospho [S1014(100)]	0	1157.50858	High	High	0.0001063	0.0002924	2.35
False	High	[R].SDDYMPMSPASVSAPK.[Q]	2xPhospho [Y4(98.9); S8(100)]	0.000756671	0.000195765	1	1	1	Q9Y4H2	Q9Y4H2 [672-687]	Q9Y4H2 2xPhospho [Y675(98.9); S679(100)]	0	1842.6727	High	High	0.0001063	0.0003138	2.59
False	High	[R].WLDDLLASPPPSGGGAR.[R]	2xPhospho [S8(100); S12(100)]	0.00104277	0.000195765	1	1	2	Q9C0C2	Q9C0C2 [684-700]	Q9C0C2 2xPhospho [S691(100); S695(100)]	0	1868.79797	High	High	0.0001063	0.0004302	3.3
False	High	[R].WKSEEEVESDDEYLALPAR.[L]	1xPhospho [S9(100)]	0.000472272	0.000195765	1	1	1	Q76N32	Q76N32 [470-488]	Q76N32 1xPhospho [S478(100)]	1	2346.01733	High	High	0.0001063	0.0002	3.84
False	High	[K].EEAPASPLRPLYPQISPLK.[I]	2xPhospho [S6(100); S16(100)]	0.000503196	0.000195765	1	1	4	P85037	P85037 [208-226]	P85037 2xPhospho [S213(100); S223(100)]	0	2266.09203	High	High	0.0001063	0.0002122	4.35
False	High	[K].SDISPLTPR.[E]	1xPhospho [S4(100)]	0.000423609	0.000195765	1	1	2	P46821	P46821 [1782-1790]	P46821 1xPhospho [S1785(100)]	0	1065.49762	High	High	0.0001063	0.0001802	3.21
False	High	[K].SDISPLTPR.[E]	2xPhospho [S4(100); T7(100)]	0.000518851	0.000195765	1	1	1	P46821	P46821 [1782-1790]	P46821 2xPhospho [S1785(100); T1788(100)]	0	1145.46395	High	High	0.0001063	0.0002187	3.67
False	High	[R].SDLYSSGRDR.[V]	1xPhospho [Y4(99.3)]	0.00106865	0.000195765	1	1	2	P38159	P38159 [332-341]	P38159 1xPhospho [Y335(99.3)]	1	1235.50522	High	High	0.0001063	0.000441	2.82
False	High	[K].SDQRENSPVQSIRSPK.[S]	2xPhospho [S7(100); S11(99.1)]	0.000552013	0.000195765	1	1	1	Q7Z2Z1	Q7Z2Z1 [1051-1066]	Q7Z2Z1 2xPhospho [S1057(100); S1061(99.1)]	2	1987.86343	High	High	0.0001063	0.000232	4.16
False	High	[R].SDSHSRSLSPNHNTLQTLK.[S]	2xPhospho [S9(98.5); S/T]	0.00136994	0.000195765	1	1	2	O75592	O75592 [2781-2799]	O75592 2xPhospho [S2789(98.5); S/T]	1	2281.99623	High	High	0.0001063	0.0005643	3.72
False	High	[K].EDTDHEEKASNEDVTK.[A]	1xPhospho [S10(100)]	0.000423609	0.000195765	1	1	1	O75475	O75475 [120-135]	O75475 1xPhospho [S129(100)]	1	1926.76005	High	High	0.0001063	0.0001801	3.59
False	High	[K].SDAEEDGGTVSQEEEDRKPK.[A]	2xPhospho [S1(100); S11(100)]	0.000504595	0.000195765	1	1	1	P27824	P27824 [554-573]	P27824 2xPhospho [S554(100); S564(100)]	1	2365.90687	High	High	0.0001063	0.0002129	3.15
False	High	[R].SGEGEVSGLMR.[K]	1xOxidation [M10]; 1xPhospho [S1(100)]	0.000443559	0.000195765	1	1	2	Q13263	Q13263 [473-483]	Q13263 1xPhospho [S473(100)]	0	1217.48679	High	High	0.0001063	0.0001885	2.44
False	High	[K].SEGFELYNNSTQNGSPESPQLPWAEYSEPK.[K]	2xPhospho [Y26(50); S27(50)]	0.000478797	0.000195765	1	1	2	P55196	P55196 [1126-1155]	P55196 2xPhospho [Y1151(50); S1152(50)]	0	3545.4458	High	High	0.0001063	0.0002022	2.93
False	High	[R].SEGFSMDRK.[V]	1xPhospho [S1(100)]	0.000532108	0.000195765	1	1	1	Q7Z4V5	Q7Z4V5 [454-462]	Q7Z4V5 1xPhospho [S454(100)]	1	1136.4442	High	High	0.0001063	0.0002238	3.13
False	High	[K].EAEFSDPENTR.[T]	1xPhospho [S5(100)]	0.00068563	0.000195765	1	1	1	Q5T481	Q5T481 [872-882]	Q5T481 1xPhospho [S876(100)]	0	1374.52093	High	High	0.0001063	0.0002855	2.5
False	High	[K].SFHFDPLSSGSR.[S]	1xPhospho [S11(99.6)]	0.000675343	0.000195765	1	1	2	Q9C0B5	Q9C0B5 [415-426]	Q9C0B5 1xPhospho [S425(99.6)]	0	1416.59437	High	High	0.0001063	0.0002814	3.09
False	High	[K].SFKLSGFSFKK.[N]	2xPhospho [S5(100); S8(100)]	0.0010177	0.000195765	1	1	5	P29966	P29966 [163-173]	P29966 2xPhospho [S167(100); S170(100)]	2	1435.64225	High	High	0.0001063	0.0004196	4.37
False	High	[K].VVPQQITHTSPR.[I]	1xPhospho [S10(99.6)]	0.000614109	0.000195765	1	1	2	Q9H0E3	Q9H0E3 [433-444]	Q9H0E3 1xPhospho [S442(99.6)]	0	1442.71515	High	High	0.0001063	0.0002566	3.21
False	High	[R].VVPGQFDDADSSDSENRDLK.[T]	2xPhospho [S11(99.2); S12(99.2)]	0.000422467	0.000195765	1	1	1	Q9BRS2	Q9BRS2 [11-30]	Q9BRS2 2xPhospho [S21(99.2); S22(99.2)]	1	2353.92212	High	High	0.0001063	0.0001797	3.32
False	High	[R].SFPLFDNSK.[A]	1xPhospho [S1(100)]	0.000399231	0.000195765	1	1	1	Q5T0W9	Q5T0W9 [664-672]	Q5T0W9 1xPhospho [S664(100)]	0	1134.48672	High	High	0.0001063	0.0001704	2.35
False	High	[K].SFRRSVVGTPAYLAPEVLR.[SN]	2xPhospho [S1(100); S5(100)]	0.00105376	0.000195765	2	2	1	O94806; Q15139	O94806 [731-749]; Q15139 [738-756]	O94806 2xPhospho [S731(100); S735(100)]; Q15139 2xPhospho [S738(100); S742(100)]	2	2278.11449	High	High	0.0001063	0.0004348	3.94
False	High	[R].VVPEDGSPEKR.[C]	1xPhospho [S7(100)]	0.00129485	0.000195765	1	1	5	Q02040	Q02040 [531-541]	Q02040 1xPhospho [S537(100)]	1	1292.58822	High	High	0.0001063	0.0005334	3.42
False	High	[R].SFSASQSTDREGASPVTEVR.[I]	2xPhospho [S3(99.2); S14(100)]	0.000780882	0.000195765	1	1	2	Q9ULJ3	Q9ULJ3 [409-428]	Q9ULJ3 2xPhospho [S411(99.2); S422(100)]	1	2270.93263	High	High	0.0001063	0.0003238	3.75
False	High	[K].AEDGATPSPSNETPKKK.[K]	3xPhospho [T6(100); S8(100); T13(100)]	0.000840647	0.000195765	1	1	1	P29966	P29966 [138-154]	P29966 3xPhospho [T143(100); S145(100); T150(100)]	2	1996.77018	High	High	0.0001063	0.000348	3.33
False	High	[R].EADSSSDYVNMDFTK.[R]	2xPhospho [S6(98.5); Y8(100)]	0.000601694	0.000195765	1	1	1	O14654	O14654 [914-928]	O14654 2xPhospho [S919(98.5); Y921(100)]	0	1868.63333	High	High	0.0001063	0.0002516	2.86
False	High	[R].SFSKEVEER.[S]	1xPhospho [S3(100)]	0.00103192	0.000195765	1	1	12	Q04637	Q04637 [1185-1193]	Q04637 1xPhospho [S1187(100)]	1	1190.50891	High	High	0.0001063	0.0004267	2.75
False	High	[K].AEEDEILNR.[S]		0.000731187	0.000195765	1	1	1	P27824	P27824 [574-582]		0	1088.52184	High	High	0.0001063	0.0003035	2.35
False	High	[R].SFSPTMKVPVVK.[E]	1xPhospho [S3(98.8)]	0.000488113	0.000195765	1	1	1	A3KN83	A3KN83 [212-223]	A3KN83 1xPhospho [S214(98.8)]	1	1399.7055	High	High	0.0001063	0.0002064	1.95
False	High	[R].SFSPVLGPRPR.[E]	1xPhospho [S3(100)]	0.000851662	0.000195765	1	1	1	Q9ULC8	Q9ULC8 [524-534]	Q9ULC8 1xPhospho [S526(100)]	0	1292.6511	High	High	0.0001063	0.0003529	2.08
False	High	[R].SFSSPENFQR.[Q]	1xPhospho [S3(100)]	0.000496271	0.000195765	1	1	4	Q9Y580	Q9Y580 [134-143]	Q9Y580 1xPhospho [S136(100)]	0	1278.51506	High	High	0.0001063	0.0002095	2.53
False	High	[R].SFSSSAEEHS.[-]	1xPhospho [S3(100)]	0.000811326	0.000195765	1	1	2	Q96EQ0	Q96EQ0 [295-304]	Q96EQ0 1xPhospho [S297(100)]	0	1147.39394	High	High	0.0001063	0.0003366	2.95
False	High	[R].SFVPEEEKHEERVPR.[E]	1xPhospho [S1(100)]	0.00139089	0.000195765	1	1	1	O94880	O94880 [835-849]	O94880 1xPhospho [S835(100)]	2	1947.89603	High	High	0.0001063	0.0005743	2.25
False	High	[K].AEEKSPISINVK.[T]	1xPhospho [S5(100)]	0.000403549	0.000195765	1	1	2	Q9UK58	Q9UK58 [348-359]	Q9UK58 1xPhospho [S352(100)]	1	1394.69269	High	High	0.0001063	0.0001723	3.06
False	High	[R].SGDETPGSEVPGDK.[A]	2xPhospho [T5(100); S8(100)]	0.000683556	0.000195765	1	1	2	Q1KMD3	Q1KMD3 [161-174]	Q1KMD3 2xPhospho [T165(100); S168(100)]	0	1534.53461	High	High	0.0001063	0.0002844	3.3
False	High	[K].AEFTSPPSLFK.[T]	1xPhospho [S5(100)]	0.000548891	0.000195765	1	1	3	Q6UN15	Q6UN15 [255-265]	Q6UN15 1xPhospho [S259(100)]	0	1303.597	High	High	0.0001063	0.0002305	2.91
False	High	[K].EAASSSSGTQPAPPAPASPWDSK.[K]	1xPhospho [S18(100)]	0.000986633	0.000195765	1	1	1	Q9H7N4	Q9H7N4 [531-553]	Q9H7N4 1xPhospho [S548(100)]	0	2305.99726	High	High	0.0001063	0.0004075	3.83
False	High	[R].SGDSEVYQLGDVSQK.[T]		0.000415683	0.000195765	1	1	1	Q04837	Q04837 [67-81]		0	1611.74967	High	High	0.0001063	0.000177	1.78
False	High	[R].SFGHFPGPEFLDVEK.[T]	1xPhospho [S1(100)]	0.000702526	0.000195765	1	1	1	Q8IWW6	Q8IWW6 [176-190]	Q8IWW6 1xPhospho [S176(100)]	0	1785.78838	High	High	0.0001063	0.0002923	2.14
False	High	[K].AEDGATPSPSNETPK.[K]	2xPhospho [T6(100); S8(100)]	0.000400306	0.000195765	1	1	2	P29966	P29966 [138-152]	P29966 2xPhospho [T143(100); S145(100)]	0	1660.61392	High	High	0.0001063	0.0001708	4.03
False	High	[R].SFDWGYEER.[S]	1xPhospho [Y6(100)]	0.00119404	0.000195765	1	1	1	P18615	P18615 [165-173]	P18615 1xPhospho [Y170(100)]	0	1268.46196	High	High	0.0001063	0.0004916	2.23
False	High	[K].VVSDLVGSLESQLAASAAHHHHLAPRTPEVR.[A]	1xPhospho [T27(100)]	0.000733455	0.000195765	1	1	1	O00268	O00268 [21-51]	O00268 1xPhospho [T47(100)]	1	3364.69101	High	High	0.0001063	0.0003049	3.57
False	High	[R].SEKDMLASPSTSGQLSQFGASLYGQQSALGLPMR.[G]	1xPhospho [S/T/Y]	0.00057123	0.000195765	1	1	1	Q9NZN8	Q9NZN8 [54-87]		1	3622.69172	High	High	0.0001063	0.0002397	3.45
False	High	[R].VYTHEVVTLWYR.[S]	1xPhospho [T3(100)]	0.000973231	0.000195765	1	1	2	P06493	P06493 [159-170]	P06493 1xPhospho [T161(100)]	0	1645.77742	High	High	0.0001063	0.0004024	2.57
False	High	[K].EARYSDGSIALDIFGPQK.[M]	1xPhospho [S/Y]	0.00118109	0.000195765	1	1	1	Q12923	Q12923 [341-358]	Q12923 1xPhospho [S/Y]	1	2046.95321	High	High	0.0001063	0.0004877	3.02
False	High	[R].EAQSFISAAIEPESGKSNER.[K]	1xPhospho [S17(100)]	0.00068563	0.000195765	1	1	1	Q8WXA9	Q8WXA9 [168-187]	Q8WXA9 1xPhospho [S184(100)]	1	2230.00235	High	High	0.0001063	0.0002852	4.04
False	High	[R].SEPQPEEGSPAGGQK.[G]	1xPhospho [S9(100)]	0.000628709	0.000195765	1	1	2	Q9Y6K1	Q9Y6K1 [97-111]	Q9Y6K1 1xPhospho [S105(100)]	0	1577.64792	High	High	0.0001063	0.0002626	2.29
False	High	[R].SEPSDHSRHSPQQPSNGSLR.[S]	1xPhospho [S]	0.00103913	0.000195765	1	1	2	Q07157	Q07157 [320-339]	Q07157 1xPhospho [S]	1	2282.98983	High	High	0.0001063	0.0004287	2.66
False	High	[R].AEAESPGGASESDQDGGHESPPKKK.[A]	2xPhospho [S10(100); S12(100)]	0.000441158	0.000195765	1	1	2	Q86V59	Q86V59 [324-348]	Q86V59 2xPhospho [S333(100); S335(100)]	2	2655.06074	High	High	0.0001063	0.0001874	2.81
False	High	[R].EAPSPLMIHSPQMSQFQSLTHQSPPQQNVQPK.[K]	2xPhospho [S4(98.1); S23(100)]	0.000993427	0.000195765	1	1	2	O60885	O60885 [1061-1092]	O60885 2xPhospho [S1064(98.1); S1083(100)]	0	3757.69036	High	High	0.0001063	0.00041	5.7
False	High	[R].SEQSSMSIEFGQESPEQSLAMDFSR.[Q]	1xOxidation [M21]; 1xPhospho [S14(97.1)]	0.000584518	0.000195765	1	1	1	P46821	P46821 [1640-1664]	P46821 1xPhospho [S1653(97.1)]	0	2903.17471	High	High	0.0001063	0.0002451	3.05
False	High	[K].EAPPPVLLTPK.[A]	1xPhospho [T9(100)]	0.00148462	0.000195765	1	1	1	P48634	P48634 [1339-1349]	P48634 1xPhospho [T1347(100)]	0	1241.65412	High	High	0.0001063	0.0006112	2.12
False	High	[R].VYDDVPYEK.[M]	2xPhospho [Y2(100); Y7(100)]	0.000407917	0.000195765	1	1	1	Q8TED9	Q8TED9 [556-564]	Q8TED9 2xPhospho [Y557(100); Y562(100)]	0	1287.45819	High	High	0.0001063	0.0001739	2.37
False	High	[R].SEGFSMDR.[K]	1xPhospho [S1(100)]	0.000871407	0.000195765	1	1	1	Q7Z4V5	Q7Z4V5 [454-461]	Q7Z4V5 1xPhospho [S454(100)]	0	1008.34924	High	High	0.0001063	0.0003604	2.5
False	High	[K].SESGEEMLVPFQDTPVEVEQNTELPDYLPEDESPTKEQDK.[A]	1xPhospho [S33(98.4)]	0.000803568	0.000195765	1	1	1	Q9NVT9	Q9NVT9 [214-253]	Q9NVT9 1xPhospho [S246(98.4)]	1	4659.03793	High	High	0.0001063	0.0003331	4.72
False	High	[R].EALREHSNPSPSQDTDGTK.[A]	1xPhospho [S7(100)]	0.000447188	0.000195765	1	1	1	O60292	O60292 [91-109]	O60292 1xPhospho [S97(100)]	1	2148.91935	High	High	0.0001063	0.0001897	4.03
False	High	[K].SESMPVQLNK.[G]	1xPhospho [S3(100)]	0.000511662	0.000195765	1	1	1	Q92609	Q92609 [520-529]	Q92609 1xPhospho [S522(100)]	0	1212.53302	High	High	0.0001063	0.0002155	2.69
False	High	[K].EALNIIGDISTSTVSTPVPPPVDDTWLQSASSHSPTPQR.[R]	1xPhospho [S34(92.5)]	0.00104277	0.000195765	1	1	1	P50570	P50570 [731-769]	P50570 1xPhospho [S764(92.5)]	0	4181.00744	High	High	0.0001063	0.0004299	4.88
False	High	[K].VWAHYEEQPVEEVMPVLEEK.[E]	1xPhospho [Y5(100)]	0.00061591	0.000195765	1	1	1	Q7KZF4	Q7KZF4 [657-676]	Q7KZF4 1xPhospho [Y661(100)]	0	2521.13567	High	High	0.0001063	0.0002577	2.82
False	High	[K].VVYAFSPK.[I]	1xPhospho [S6(100)]	0.00142856	0.000195765	1	1	1	A7KAX9	A7KAX9 [887-894]	A7KAX9 1xPhospho [S892(100)]	0	990.46961	High	High	0.0001063	0.0005894	2.84
False	High	[K].SESPKEPEQLR.[K]	1xDehydrated [S1(99.7)]	0.000601694	0.000195765	1	1	1	P09651	P09651 [4-14]	P09651 1xDehydrated [S4(99.7)]	1	1281.64335	High	High	0.0001063	0.0002517	3.09
False	High	[K].VVTNARSPGAR.[C]	1xPhospho [S7(100)]	0.000584518	0.000195765	2	2	1	Q15424; Q14151	Q15424 [437-447]; Q14151 [438-448]	Q15424 1xPhospho [S443(100)]; Q14151 1xPhospho [S444(100)]	1	1207.59431	High	High	0.0001063	0.0002452	2.63
False	High	[R].SESTQPLLDSEERPEDLQLVDHVDGGDGILPR.[Q]	1xPhospho [S3(97.6)]	0.000882966	0.000195765	1	1	2	P40189	P40189 [780-811]	P40189 1xPhospho [S782(97.6)]	0	3596.6752	High	High	0.0001063	0.0003658	4.76
False	High	[K].SESVVYADIR.[K]	1xPhospho [S3(100)]	0.000503196	0.000195765	1	1	4	O95297	O95297 [258-267]	O95297 1xPhospho [S260(100)]	0	1218.54021	High	High	0.0001063	0.000212	2.73
False	High	[R].EAHHSNTHSPEVSHPHPPSPVDPYLLTK.[N]	2xPhospho [S19(100); S/T/Y]	0.000448405	0.000195765	1	1	3	Q5VUA4	Q5VUA4 [680-707]	Q5VUA4 2xPhospho [S698(100); S/T/Y]	0	3270.44053	High	High	0.0001063	0.0001903	5.03
False	High	[R].SFADIGKK.[HQ]	1xPhospho [S1(100)]	0.0011984	0.000195765	1	2	1	Q9Y6M7	Q9Y6M7 [233-240]	Q9Y6M7 1xPhospho [S233(100)]	1	945.44412	High	High	0.0001063	0.0004945	2.7
False	High	[K].SESGYGFNVR.[G]	1xPhospho [S3(100)]	0.000561517	0.000195765	1	1	1	Q96L92	Q96L92 [49-58]	Q96L92 1xPhospho [S51(100)]	0	1195.47794	High	High	0.0001063	0.0002355	3.23
False	High	[R].SLKTQLSQGRSSPQLDPLR.[K]	1xPhospho [S/T]	0.000520303	0.000195765	1	1	1	Q8ND56	Q8ND56 [172-190]	Q8ND56 1xPhospho [S/T]	2	2191.12307	High	High	0.0001063	0.000219	3.54
False	High	[R].SLKTQLSQGRSSPQLDPLR.[K]	2xPhospho [S7(100); S/T]	0.000687712	0.000195765	1	1	2	Q8ND56	Q8ND56 [172-190]	Q8ND56 2xPhospho [S178(100); S/T]	2	2271.0894	High	High	0.0001063	0.0002866	4.03
False	High	[R].DRDYSDHPSGGSYR.[D]	1xPhospho [S5(99.2)]	0.00098326	0.000195765	2	2	1	P38159; Q96E39	P38159 [269-282]; Q96E39 [269-282]	P38159 1xPhospho [S273(99.2)]; Q96E39 1xPhospho [S273(99.2)]	1	1691.64457	High	High	0.0001063	0.0004069	3.15
False	High	[R].SPPRASYVAPLTAQPATYR.[A]	1xPhospho [S/Y/T]	0.00118539	0.000195765	1	1	1	Q96PK6	Q96PK6 [220-238]	Q96PK6 1xPhospho [S/Y/T]	1	2126.04303	High	High	0.0001063	0.0004895	2.71
False	High	[K].VINIINAAQESSPMPVTEALDR.[V]	1xPhospho [S/T]	0.000928189	0.000195765	1	1	1	O60658	O60658 [396-417]	O60658 1xPhospho [S/T]	0	2448.18402	High	High	0.0001063	0.000384	2.59
False	High	[R].SPPSPHPSPPAR.[Q]	2xPhospho [S1(100); S8(100)]	0.000651476	0.000195765	1	1	2	Q9NXG0	Q9NXG0 [5-16]	Q9NXG0 2xPhospho [S5(100); S12(100)]	0	1386.56031	High	High	0.0001063	0.0002716	2.31
False	High	[R].AGSISTLDSLDFARYSDDGNRETDEK.[V]	2xPhospho [S3(100); S16(100)]	0.000511662	0.000195765	1	1	1	Q9P260	Q9P260 [178-203]	Q9P260 2xPhospho [S180(100); S193(100)]	2	3022.23508	High	High	0.0001063	0.0002157	3.44
False	High	[K].AGSPAPSNRLNDSPTLK.[K]	2xPhospho [S3(100); S13(99.4)]	0.000806143	0.000195765	1	1	1	Q9BYW2	Q9BYW2 [612-628]	Q9BYW2 2xPhospho [S614(100); S624(99.4)]	1	1884.82525	High	High	0.0001063	0.0003343	3.65
False	High	[R].SPQTLAPVGEDAMKTPSPAAEDAREPEAK.[G]	1xPhospho [S17(100)]	0.000529126	0.000195765	1	1	1	Q92797	Q92797 [1243-1271]	Q92797 1xPhospho [S1259(100)]	2	3073.41839	High	High	0.0001063	0.0002224	4.63
False	High	[K].VLISVGSYKSSVESVLIK.[M]	1xPhospho [S7(99.2)]	0.000576167	0.000195765	1	1	1	Q8TEV9	Q8TEV9 [411-428]	Q8TEV9 1xPhospho [S417(99.2)]	1	1988.07154	High	High	0.0001063	0.0002416	2.5
False	High	[K].VLISVGSYK.[S]	1xPhospho [S7(100)]	0.000865703	0.000195765	1	1	1	Q8TEV9	Q8TEV9 [411-419]	Q8TEV9 1xPhospho [S417(100)]	0	1045.53294	High	High	0.0001063	0.000358	2.94
False	High	[R].DLDKPRRSPTLR.[Y]	1xPhospho [S8(100)]	0.000996847	0.000195765	1	1	2	Q8NAV1	Q8NAV1 [219-230]	Q8NAV1 1xPhospho [S226(100)]	2	1533.78972	High	High	0.0001063	0.0004122	2.82
False	High	[K].SPSDSGYSYETIGK.[T]	2xPhospho [S3(100); S8(100)]	0.00051309	0.000195765	1	1	1	P46821	P46821 [1915-1928]	P46821 2xPhospho [S1917(100); S1922(100)]	0	1650.59721	High	High	0.0001063	0.000216	3.15
False	High	[K].VLLGFSSDESDVEASPR.[D]	3xPhospho [S6(100); S7(100); S10(100)]	0.00108383	0.000195765	1	1	1	Q9Y2U8	Q9Y2U8 [135-151]	Q9Y2U8 3xPhospho [S140(100); S141(100); S144(100)]	0	2047.76984	High	High	0.0001063	0.0004471	2.74
False	High	[R].DLDELSRYPEDKITPENLPQILLQLK.[R]		0.000647607	0.000195765	1	1	1	P43243	P43243 [121-146]		2	3080.65141	High	High	0.0001063	0.0002699	2.63
False	High	[R].SPSFGAGEGLLR.[S]	1xPhospho [S3(100)]	0.000806143	0.000195765	1	1	1	Q96PE2	Q96PE2 [418-429]	Q96PE2 1xPhospho [S420(100)]	0	1270.58274	High	High	0.0001063	0.0003348	2.76
False	High	[R].DLAEEIVMYMNNMSSPLTSR.[T]	1xOxidation [M]; 1xPhospho [S/Y/T]	0.00041906	0.000195765	1	1	2	Q7Z401	Q7Z401 [1203-1222]	Q7Z401 1xPhospho [S/Y/T]	0	2397.01721	High	High	0.0001063	0.0001786	2.32
False	High	[K].VLKQVHPDTGISSK.[A]		0.0011897	0.000195765	1	15	1	Q16778	Q16778 [45-58]		1	1508.84312	High	High	0.0001063	0.000491	1.62
False	High	[R].SPSGGAAGPLLTPSQSLDGSR.[R]	2xPhospho [T12(100); S16(100)]	0.000709005	0.000195765	1	1	1	Q96CX2	Q96CX2 [185-205]	Q96CX2 2xPhospho [T196(100); S200(100)]	0	2114.91552	High	High	0.0001063	0.0002946	5.58
False	High	[K].VIKDEALSDGDDLR.[D]	1xPhospho [S8(100)]	0.00053662	0.000195765	1	1	3	Q01831	Q01831 [87-100]	Q01831 1xPhospho [S94(100)]	1	1625.74182	High	High	0.0001063	0.0002254	3.13
False	High	[R].AGSRPQSPSGDADAR.[G]	1xPhospho [S7(100)]	0.000630566	0.000195765	1	1	1	O94819	O94819 [308-322]	O94819 1xPhospho [S314(100)]	0	1551.65474	High	High	0.0001063	0.0002632	2.65
False	High	[R].SPSGHPHVR.[R]	1xPhospho [S1(100)]	0.00100373	0.000195765	1	1	1	Q8WX93	Q8WX93 [1104-1112]	Q8WX93 1xPhospho [S1104(100)]	0	1053.46257	High	High	0.0001063	0.0004152	2.58
False	High	[R].SPSGSAFGSQENLR.[W]	2xPhospho [S3(100); S9(99.2)]	0.000829823	0.000195765	1	1	1	Q96N67	Q96N67 [1430-1443]	Q96N67 2xPhospho [S1432(100); S1438(99.2)]	0	1596.60911	High	High	0.0001063	0.0003442	3.07
False	High	[K].SPSHHRQPSDASETTGLVQR.[C]	1xPhospho [S9(100)]	0.00054579	0.000195765	1	1	1	O15085	O15085 [27-46]	O15085 1xPhospho [S35(100)]	1	2270.03096	High	High	0.0001063	0.000229	3.47
False	High	[R].SPSLLQSGAK.[K]	1xPhospho [S3(100)]	0.000744942	0.000195765	1	1	3	Q9BQG0	Q9BQG0 [1308-1317]	Q9BQG0 1xPhospho [S1310(100)]	0	1067.51327	High	High	0.0001063	0.0003093	3.14
False	High	[R].SPSPAHLPDDPK.[V]	1xPhospho [S3(100)]	0.00118539	0.000195765	1	1	4	Q92615	Q92615 [599-610]	Q92615 1xPhospho [S601(100)]	0	1340.58822	High	High	0.0001063	0.0004884	2.9
False	High	[R].AGSISTLDSLDFAR.[Y]	3xPhospho [S3(100); S9(100); S/T]	0.000610528	0.000195765	1	1	2	Q9P260	Q9P260 [178-191]	Q9P260 3xPhospho [S180(100); S186(100); S/T]	0	1692.63189	High	High	0.0001063	0.0002554	2.79
False	High	[R].SPNRDFLTHVSAR.[E]	1xPhospho [S1(100)]	0.00051596	0.000195765	1	1	1	O15067	O15067 [569-581]	O15067 1xPhospho [S569(100)]	1	1579.73768	High	High	0.0001063	0.0002173	3.83
False	High	[R].DIEISTEEEKDTGDLKDSSLLK.[T]	2xPhospho [S5(100); T6(100)]	0.00107621	0.000195765	1	1	3	Q4G0J3	Q4G0J3 [333-354]	Q4G0J3 2xPhospho [S337(100); T338(100)]	2	2625.14676	High	High	0.0001063	0.0004441	2.84
False	High	[R].VLPAQATEYAFAFIQVPQDDDAR.[T]	1xPhospho [T7(98.7)]	0.000429371	0.000195765	1	1	1	Q7KZF4	Q7KZF4 [788-810]	Q7KZF4 1xPhospho [T794(98.7)]	0	2645.22832	High	High	0.0001063	0.0001827	2.99
False	High	[K].SNSLSEQLAINTSPDAVK.[A]	2xPhospho [S3(99.3); S13(100)]	0.000444765	0.000195765	1	1	2	Q5T1M5	Q5T1M5 [344-361]	Q5T1M5 2xPhospho [S346(99.3); S356(100)]	0	2033.88282	High	High	0.0001063	0.0001888	3.57
False	High	[R].SNSMLELAPK.[V]	1xPhospho [S3(100)]	0.000801004	0.000195765	1	1	1	Q9P2M7	Q9P2M7 [147-156]	Q9P2M7 1xPhospho [S149(100)]	0	1169.5272	High	High	0.0001063	0.0003318	2.58
False	High	[R].DIITAWHPPAPLPSPGTTAPRPSSIPAPAEAEAWSPR.[K]	1xPhospho [S35(100)]	0.00126162	0.000195765	1	1	1	P51617	P51617 [97-133]	P51617 1xPhospho [S131(100)]	0	3921.93236	High	High	0.0001063	0.0005203	5.0
False	High	[R].DLLSDLQDISDSER.[K]	2xPhospho [S4(100); S10(100)]	0.00043287	0.000195765	2	2	1	Q9UQ88; P21127	Q9UQ88 [262-275]; P21127 [274-287]	Q9UQ88 2xPhospho [S265(100); S271(100)]; P21127 2xPhospho [S277(100); S283(100)]	0	1765.6929	High	High	0.0001063	0.0001839	3.63
False	High	[K].VLSSTINNQAVETDEGIEEEIPDSPGIEK.[H]	1xPhospho [S24(100)]	0.00120277	0.000195765	1	1	1	Q8IWW6	Q8IWW6 [569-597]	Q8IWW6 1xPhospho [S592(100)]	0	3193.46717	High	High	0.0001063	0.0004957	4.52
False	High	[K].AGMSSNQSISSPVLDAVPRTPSR.[E]	1xOxidation [M3]; 2xPhospho [T20(98.8); S]	0.000885888	0.000195765	1	1	1	Q9UQ35	Q9UQ35 [1394-1416]	Q9UQ35 2xPhospho [T1413(98.8); S]	1	2533.11536	High	High	0.0001063	0.0003666	3.73
False	High	[R].SNTLPSDVGR.[K]	1xPhospho [T3(100)]	0.00094395	0.000195765	1	1	1	Q9Y3R0	Q9Y3R0 [970-979]	Q9Y3R0 1xPhospho [T972(100)]	0	1125.49359	High	High	0.0001063	0.0003905	2.73
False	High	[R].VLSNRGDSLSR.[H]	1xPhospho [S8(100)]	0.00108767	0.000195765	1	1	3	Q15642	Q15642 [475-485]	Q15642 1xPhospho [S482(100)]	1	1283.61036	High	High	0.0001063	0.0004486	2.84
False	High	[R].SPAKTIAPQNAPR.[D]	1xPhospho [S1(100)]	0.00124313	0.000195765	1	1	1	Q9NYF8	Q9NYF8 [300-312]	Q9NYF8 1xPhospho [S300(100)]	1	1430.71515	High	High	0.0001063	0.0005121	2.71
False	High	[R].SPASPLNNQGIPTPAQLTK.[S]	1xPhospho [S1(99.5)]	0.000687712	0.000195765	1	1	2	Q719H9	Q719H9 [9-27]	Q719H9 1xPhospho [S9(99.5)]	0	2014.0005	High	High	0.0001063	0.0002865	2.84
False	High	[K].AGPDLPSLPSHALEDEGWAAAAPSPGSAR.[S]	2xPhospho [S24(100); S27(100)]	0.00063243	0.000195765	1	1	1	Q9H3Q1	Q9H3Q1 [269-297]	Q9H3Q1 2xPhospho [S292(100); S295(100)]	0	2987.29722	High	High	0.0001063	0.0002639	5.01
False	High	[R].SPSPAHLPDDPKVAEK.[Q]	1xPhospho [S3(99)]	0.00133925	0.000195765	1	1	1	Q92615	Q92615 [599-614]	Q92615 1xPhospho [S601(99)]	1	1767.83131	High	High	0.0001063	0.0005527	2.38
False	High	[R].DLGSHDNLSPPFVNSR.[I]	1xPhospho [S9(100)]	0.000691902	0.000195765	1	1	1	P15884	P15884 [84-99]	P15884 1xPhospho [S92(100)]	0	1834.81197	High	High	0.0001063	0.0002884	3.05
False	High	[K].VIRSADVSPTTEGVKR.[R]	2xPhospho [S4(100); S8(100)]	0.00053662	0.000195765	1	1	1	Q9C040	Q9C040 [421-436]	Q9C040 2xPhospho [S424(100); S428(100)]	2	1874.87728	High	High	0.0001063	0.0002257	3.89
False	High	[R].SPGAFDMSGVR.[G]	1xPhospho [S1(100)]	0.00101418	0.000195765	1	1	1	Q9Y6I3	Q9Y6I3 [435-445]	Q9Y6I3 1xPhospho [S435(100)]	0	1203.4864	High	High	0.0001063	0.0004186	2.7
False	High	[K].SPGETSKPRPFAGGGYR.[L]	1xPhospho [S1(100)]	0.00108001	0.000195765	1	1	1	Q9UNZ2	Q9UNZ2 [140-156]	Q9UNZ2 1xPhospho [S140(100)]	0	1843.84869	High	High	0.0001063	0.0004465	3.48
False	High	[R].SPGPDYSLR.[L]	1xPhospho [S1(100)]	0.000683556	0.000195765	1	1	1	Q99684	Q99684 [20-28]	Q99684 1xPhospho [S20(100)]	0	1071.45067	High	High	0.0001063	0.0002849	2.31
False	High	[R].DLFNGLDSEEEKDGEEK.[V]	1xPhospho [S8(100)]	0.000885888	0.000195765	1	1	2	Q96S90	Q96S90 [92-108]	Q96S90 1xPhospho [S99(100)]	1	2033.82232	High	High	0.0001063	0.0003661	3.18
False	High	[R].DLFAFQESPPRFLPSHPIVGK.[V]	1xPhospho [S8(100)]	0.00110713	0.000195765	1	1	1	P51957	P51957 [556-576]	P51957 1xPhospho [S563(100)]	1	2462.22681	High	High	0.0001063	0.0004567	2.88
False	High	[R].DLFAFQESPPR.[F]	1xPhospho [S8(100)]	0.000500412	0.000195765	1	1	1	P51957	P51957 [556-566]	P51957 1xPhospho [S563(100)]	0	1386.60896	High	High	0.0001063	0.0002111	2.66
False	High	[K].DLEYLDLK.[M]	1xPhospho [Y4(100)]	0.00096007	0.000195765	1	1	1	Q6IQ23	Q6IQ23 [662-669]	Q6IQ23 1xPhospho [Y665(100)]	0	1088.49113	High	High	0.0001063	0.0003969	2.22
False	High	[K].SPKSPFQPGVLGSR.[V]	2xPhospho [S1(100); S4(100)]	0.000445974	0.000195765	1	1	2	Q9BY89	Q9BY89 [1757-1770]	Q9BY89 2xPhospho [S1757(100); S1760(100)]	1	1616.72335	High	High	0.0001063	0.0001894	2.77
False	High	[K].SPLAMSHASGVKTSPDPR.[Q]	1xOxidation [M5]; 1xPhospho [T/S]	0.000947145	0.000195765	1	1	1	Q1ED39	Q1ED39 [119-136]	Q1ED39 1xPhospho [T/S]	1	1933.88375	High	High	0.0001063	0.0003922	2.83
False	High	[R].SPLRTSLASLRSEQSNGSVLHDAAAAADSPAGTR.[G]	2xPhospho [S15(84); S18(84)]	0.00149617	0.000195765	1	1	1	Q9HDC5	Q9HDC5 [157-190]	Q9HDC5 2xPhospho [S171(84); S174(84)]	2	3553.64321	High	High	0.0001063	0.0006181	4.64
False	High	[R].SPFEIISPPASPPEMVGQRVPSAPGQESPIPDPK.[L]	2xPhospho [S7(100); S11(100)]	0.000785848	0.000195765	1	1	1	P78559	P78559 [1791-1824]	P78559 2xPhospho [S1797(100); S1801(100)]	1	3698.72131	High	High	0.0001063	0.0003256	3.94
False	High	[R].SNSLRRDSPPPPAR.[A]	1xPhospho [S8(100)]	0.00139089	0.000195765	1	1	1	O96013	O96013 [97-110]	O96013 1xPhospho [S104(100)]	2	1629.78569	High	High	0.0001063	0.0005743	2.32
False	High	[K].VLGRSPLTILQDDNSPGTLTLR.[Q]	2xPhospho [S5(98.7); S15(100)]	0.000424754	0.000195765	1	1	1	Q99618	Q99618 [195-216]	Q99618 2xPhospho [S199(98.7); S209(100)]	1	2526.23646	High	High	0.0001063	0.0001808	3.65
False	High	[R].AGTEDEEEEEEGRR.[E]	1xPhospho [T3(100)]	0.000399231	0.000195765	1	1	2	O95456	O95456 [16-29]	O95456 1xPhospho [T18(100)]	1	1715.63921	High	High	0.0001063	0.0001708	3.2
False	High	[K].DFYLATSPPDSFLDDHHLTRPHPERVPFLVAETPR.[A]	1xPhospho [S/T/Y]	0.000643768	0.000195765	1	1	1	Q13131	Q13131 [350-384]	Q13131 1xPhospho [S/T/Y]	1	4152.99675	High	High	0.0001063	0.0002685	3.76
False	High	[K].SQSSTSPEGQALENR.[M]	1xPhospho [S6(100)]	0.000496271	0.000195765	1	1	1	O60239	O60239 [416-430]	O60239 1xPhospho [S421(100)]	0	1670.70175	High	High	0.0001063	0.0002096	3.15
False	High	[K].VKHLDGEEDGSSDQSQASGTTGGRR.[V]	2xPhospho [S15(100); S/T]	0.000412336	0.000195765	1	1	1	Q9UNF1	Q9UNF1 [180-204]	Q9UNF1 2xPhospho [S194(100); S/T]	2	2734.11015	High	High	0.0001063	0.0001757	3.79
False	High	[K].DFSALESQLQDTQELLQEENR.[Q]	1xPhospho [S3(97.6)]	0.00102478	0.000195765	1	1	1	P35579	P35579 [1302-1322]	P35579 1xPhospho [S1304(97.6)]	0	2573.1403	High	High	0.0001063	0.0004226	2.25
False	High	[K].VKGEYDVTVPK.[L]	1xPhospho [Y5(100)]	0.00131435	0.000195765	1	1	1	Q09666	Q09666 [711-721]	Q09666 1xPhospho [Y715(100)]	1	1314.63411	High	High	0.0001063	0.0005414	2.28
False	High	[R].SQTPPGVATPPIPK.[I]	2xPhospho [T3(100); T9(100)]	0.000659306	0.000195765	1	1	3	Q15648	Q15648 [1049-1062]	Q15648 2xPhospho [T1051(100); T1057(100)]	0	1549.7063	High	High	0.0001063	0.0002747	3.54
False	High	[K].VKFSSQQAATK.[Q]	1xPhospho [S5(100)]	0.000880057	0.000195765	1	1	1	O75475	O75475 [90-100]	O75475 1xPhospho [S94(100)]	1	1274.61404	High	High	0.0001063	0.000364	2.98
False	High	[R].SRDYNPYNYSDSISPFNK.[S]	1xPhospho [Y7(96.7)]	0.000392845	0.000195765	1	1	1	O75122	O75122 [1016-1033]	O75122 1xPhospho [Y1022(96.7)]	1	2246.93902	High	High	0.0001063	0.0001681	3.28
False	High	[K].SREDLSAQPVQTKFPAYER.[V]	1xPhospho [S1(100)]	0.000623182	0.000195765	1	1	1	Q07157	Q07157 [617-635]	Q07157 1xPhospho [S617(100)]	2	2302.08635	High	High	0.0001063	0.0002601	3.86
False	High	[R].VKEEPPSPPQSPRVEEASPGRPSSVDTLLSPTALIDSILR.[E]	2xPhospho [S7(77.8); S/T]	0.000888823	0.000195765	1	1	1	Q00613	Q00613 [297-336]	Q00613 2xPhospho [S303(77.8); S/T]	2	4412.17862	High	High	0.0001063	0.0003684	5.02
False	High	[K].DFDIAEQNESSDEESLRKER.[A]	2xPhospho [S10(100); S11(100)]	0.000619532	0.000195765	1	1	1	Q96KC8	Q96KC8 [470-489]	Q96KC8 2xPhospho [S479(100); S480(100)]	2	2557.01273	High	High	0.0001063	0.0002589	3.43
False	High	[K].DFDIAEQNESSDEESLRK.[E]	2xPhospho [S10(100); S11(100)]	0.000477483	0.000195765	1	1	1	Q96KC8	Q96KC8 [470-487]	Q96KC8 2xPhospho [S479(100); S480(100)]	1	2271.86902	High	High	0.0001063	0.0002018	4.27
False	High	[R].SRESSPSHGLLK.[L]	2xPhospho [S4(99.2); S5(99.2)]	0.00064186	0.000195765	1	1	1	Q96JH7	Q96JH7 [994-1005]	Q96JH7 2xPhospho [S997(99.2); S998(99.2)]	1	1457.61855	High	High	0.0001063	0.0002678	2.86
False	High	[R].DEYGLPSQPK.[Q]	1xPhospho [Y3(100)]	0.000412336	0.000195765	1	1	1	Q8IZH2	Q8IZH2 [1392-1401]	Q8IZH2 1xPhospho [Y1394(100)]	0	1213.51366	High	High	0.0001063	0.0001759	2.32
False	High	[R].DETNYGIPQR.[A]	1xPhospho [Y5(100)]	0.000535111	0.000195765	1	1	1	P63244	P63244 [48-57]	P63244 1xPhospho [Y52(100)]	0	1272.52562	High	High	0.0001063	0.0002251	2.19
False	High	[K].SRHHYDSDEKSETR.[E]	1xPhospho [S7(100)]	0.000819185	0.000195765	1	1	2	Q9BQ39	Q9BQ39 [35-48]	Q9BQ39 1xPhospho [S41(100)]	2	1826.74534	High	High	0.0001063	0.0003391	2.38
False	High	[R].SRLFSDEDDR.[Q]	1xPhospho [S5(100)]	0.000915832	0.000195765	1	1	1	Q5TKA1	Q5TKA1 [61-70]	Q5TKA1 1xPhospho [S65(100)]	1	1319.52635	High	High	0.0001063	0.0003792	2.76
False	High	[R].SRLRSPPEALVQGR.[Y]	1xPhospho [S5(99.5)]	0.000449626	0.000195765	1	1	1	Q9UHB6	Q9UHB6 [128-141]	Q9UHB6 1xPhospho [S132(99.5)]	2	1645.85338	High	High	0.0001063	0.0001909	3.47
False	High	[R].SRNSPLLER.[A]	1xDehydrated [S4(100)]	0.00111903	0.000195765	1	1	1	Q7KZI7	Q7KZI7 [483-491]	Q7KZI7 1xDehydrated [S486(100)]	1	1053.57997	High	High	0.0001063	0.0004615	2.73
False	High	[K].DEILPTTPISEQK.[G]	1xPhospho [T7(100)]	0.000738022	0.000195765	1	1	4	P23396	P23396 [215-227]	P23396 1xPhospho [T221(100)]	0	1550.73495	High	High	0.0001063	0.0003063	2.87
False	High	[R].SRPTSFADELAAR.[I]	2xPhospho [S1(100); S5(99.3)]	0.000421328	0.000195765	2	2	1	Q9Y4E1; Q641Q2	Q9Y4E1 [284-296]; Q641Q2 [284-296]	Q9Y4E1 2xPhospho [S284(100); S288(99.3)]; Q641Q2 2xPhospho [S284(100); S288(99.3)]	0	1580.65058	High	High	0.0001063	0.0001796	4.12
False	High	[R].DELDVSNFAEEFTEMDPTYSPAALPQSSEK.[L]	1xPhospho [S20(100)]	0.00123856	0.000195765	1	1	1	O75582	O75582 [341-370]	O75582 1xPhospho [S360(100)]	0	3427.44472	High	High	0.0001063	0.0005108	3.24
False	High	[K].VKAIISPR.[Q]	1xPhospho [S6(100)]	0.00147889	0.000195765	1	1	3	Q9UQ35	Q9UQ35 [919-926]	Q9UQ35 1xPhospho [S924(100)]	1	963.53869	High	High	0.0001063	0.0006101	2.33
False	High	[R].AHSKSLDYLNLDK.[M]	1xPhospho [S5(99.4)]	0.00101068	0.000195765	1	1	1	Q96GV9	Q96GV9 [163-175]	Q96GV9 1xPhospho [S167(99.4)]	1	1583.74651	High	High	0.0001063	0.0004168	2.74
False	High	[R].SQSLPNSLDYTQTSDPGRHVMLLR.[A]	1xPhospho [S3(99.1)]	0.00121603	0.000195765	1	1	2	Q96TC7	Q96TC7 [44-67]	Q96TC7 1xPhospho [S46(99.1)]	1	2795.31822	High	High	0.0001063	0.0005011	2.76
False	High	[R].DGGAASPATEGRGGSEVEGGR.[T]	1xPhospho [S6(100)]	0.00041012	0.000195765	1	1	1	Q7Z460	Q7Z460 [1218-1238]	Q7Z460 1xPhospho [S1223(100)]	1	1996.83562	High	High	0.0001063	0.0001748	3.61
False	High	[R].VKRQDSMEALQMDR.[S]	1xPhospho [S6(100)]	0.00096662	0.000195765	1	1	1	Q8TDR0	Q8TDR0 [471-484]	Q8TDR0 1xPhospho [S476(100)]	2	1786.79758	High	High	0.0001063	0.0003998	4.14
False	High	[R].SPSSESSPQHPTPPARPR.[H]	2xPhospho [S4(96); T12(100)]	0.00100028	0.000195765	1	1	1	O14733	O14733 [55-72]	O14733 2xPhospho [S58(96); T66(100)]	0	2074.87432	High	High	0.0001063	0.0004133	3.5
False	High	[R].SPSTLLPK.[K]	1xPhospho [S3(100)]	0.00141766	0.000195765	1	1	2	P27816	P27816 [825-832]	P27816 1xPhospho [S827(100)]	0	922.46453	High	High	0.0001063	0.0005851	2.53
False	High	[R].SPTKSSLDYR.[R]	1xPhospho [S1(99.7)]	0.000780882	0.000195765	1	1	2	Q96PK6	Q96PK6 [627-636]	Q96PK6 1xPhospho [S627(99.7)]	1	1233.55111	High	High	0.0001063	0.000324	2.56
False	High	[K].SPTSPLNMK.[L]	1xPhospho [S4(99.5)]	0.00075195	0.000195765	1	1	1	P28370	P28370 [116-124]	P28370 1xPhospho [S119(99.5)]	0	1054.46387	High	High	0.0001063	0.0003125	2.5
False	High	[K].SPVEEKGKSPVSK.[S]	1xPhospho [S9(100)]	0.000925079	0.000195765	1	1	1	P07197	P07197 [659-671]	P07197 1xPhospho [S667(100)]	2	1451.71415	High	High	0.0001063	0.0003828	2.74
False	High	[R].AGYLRSPSWTR.[T]	1xPhospho [S6(100)]	0.000623182	0.000195765	1	1	2	Q9H9R9	Q9H9R9 [114-124]	Q9H9R9 1xPhospho [S119(100)]	1	1373.63618	High	High	0.0001063	0.0002601	2.94
False	High	[K].SPVFSDEDSDLDFDISKLEQQSK.[V]	3xPhospho [S1(100); S5(100); S9(100)]	0.0011032	0.000195765	1	1	1	O00566	O00566 [163-185]	O00566 3xPhospho [S163(100); S167(100); S171(100)]	1	2869.11415	High	High	0.0001063	0.0004553	2.1
False	High	[R].SPVSSQQSLK.[N]	1xPhospho [S8(100)]	0.00118109	0.000195765	1	1	1	Q8IWJ2	Q8IWJ2 [1483-1492]	Q8IWJ2 1xPhospho [S1490(100)]	0	1140.52965	High	High	0.0001063	0.0004864	2.9
False	High	[R].DHSPTPSVFNSDEERYR.[Y]	2xPhospho [S3(100); S11(100)]	0.000403549	0.000195765	1	1	2	Q6UN15	Q6UN15 [490-506]	Q6UN15 2xPhospho [S492(100); S500(100)]	1	2195.84308	High	High	0.0001063	0.0001721	3.54
False	High	[R].SPYSPAEEDALFMDLPTGPR.[G]	2xPhospho [S1(99.3); S4(99.3)]	0.00145066	0.000195765	1	1	1	Q6IQ23	Q6IQ23 [363-382]	Q6IQ23 2xPhospho [S363(99.3); S366(99.3)]	0	2352.94952	High	High	0.0001063	0.0005979	1.95
False	High	[R].AHASPFSGALTPSAPPGPEMNR.[S]	1xPhospho [T11(100)]	0.000411226	0.000195765	1	1	1	O15027	O15027 [119-140]	O15027 1xPhospho [T129(100)]	0	2272.02164	High	High	0.0001063	0.0001753	3.2
False	High	[R].VLGDHLLLDPTHELPPYTPPPMLSPVR.[Q]	2xPhospho [T18(100); S24(100)]	0.000726677	0.000195765	1	1	1	Q96PN7	Q96PN7 [692-718]	Q96PN7 2xPhospho [T709(100); S715(100)]	0	3164.52914	High	High	0.0001063	0.000302	3.65
False	High	[K].DGWNQNHFITPVSTLERDR.[F]	1xPhospho [S/T]	0.000535111	0.000195765	1	1	1	Q99569	Q99569 [1004-1022]	Q99569 1xPhospho [S/T]	1	2365.0721	High	High	0.0001063	0.000225	4.57
False	High	[R].VLDPFTIKPLDR.[K]		0.000477483	0.000195765	1	1	1	P29401	P29401 [531-542]		0	1413.81003	High	High	0.0001063	0.0002017	2.36
False	High	[K].DGTSFGEYGGWYK.[A]	1xPhospho [Y8(100)]	0.000421328	0.000195765	1	1	1	Q07866	Q07866 [442-454]	Q07866 1xPhospho [Y449(100)]	0	1546.58862	High	High	0.0001063	0.0001796	3.0
False	High	[K].DGSPVQPSLLSLMKDR.[R]	1xPhospho [S3(100)]	0.000480115	0.000195765	1	1	1	Q8NFU7	Q8NFU7 [869-884]	Q8NFU7 1xPhospho [S871(100)]	1	1822.87688	High	High	0.0001063	0.0002032	2.34
False	High	[K].SQESDYQPIKK.[N]	1xPhospho [Y6(99.5)]	0.00122948	0.000195765	1	1	2	Q96LB3	Q96LB3 [567-577]	Q96LB3 1xPhospho [Y572(99.5)]	1	1402.625	High	High	0.0001063	0.0005067	2.49
False	High	[R].AHFNAMFQPSSPTRRPGFSPTSHR.[L]	1xOxidation [M6]; 2xPhospho [S11(98.8); S19(97.5)]	0.00134431	0.000195765	1	1	4	Q8WUA4	Q8WUA4 [883-906]	Q8WUA4 2xPhospho [S893(98.8); S901(97.5)]	1	2889.24402	High	High	0.0001063	0.0005546	4.83
False	High	[R].SQLPPQTRPAGNKDEEEYEGFSIISNEPLATYQENR.[N]	1xPhospho [T7(99.9)]	0.00136476	0.000195765	1	1	1	Q96AY4	Q96AY4 [2039-2074]	Q96AY4 1xPhospho [T2045(99.9)]	1	4187.91935	High	High	0.0001063	0.0005619	4.89
False	High	[K].VLADTKELVSSKVSGAQEMVSSAK.[D]	1xPhospho [S14(100)]	0.000563121	0.000195765	1	1	1	O60664	O60664 [117-140]	O60664 1xPhospho [S130(100)]	2	2544.26266	High	High	0.0001063	0.0002364	2.33
False	High	[R].SQPPGEDSDTDVDDDSRPPGRPAEVHLER.[A]	1xPhospho [S/T]	0.000422467	0.000195765	1	1	2	Q14676	Q14676 [292-320]	Q14676 1xPhospho [S/T]	0	3253.40295	High	High	0.0001063	0.00018	3.96
False	High	[R].DGKFSPIQEK.[S]	1xPhospho [S5(100)]	0.00140688	0.000195765	1	1	2	O43683	O43683 [651-660]	O43683 1xPhospho [S655(100)]	1	1228.56095	High	High	0.0001063	0.0005799	3.18
False	High	[R].DGHPLSPERDHLEGLYAK.[V]	1xPhospho [Y16(100)]	0.00103192	0.000195765	1	1	1	Q8TEW8	Q8TEW8 [985-1002]	Q8TEW8 1xPhospho [Y1000(100)]	1	2113.97026	High	High	0.0001063	0.0004265	2.0
False	High	[R].SQSFFAAAR.[A]	1xPhospho [S1(100)]	0.000496271	0.000195765	1	1	3	O14654	O14654 [1089-1097]	O14654 1xPhospho [S1089(100)]	0	1064.45609	High	High	0.0001063	0.0002094	2.89
False	High	[K].DGWNQNHFITPVSTLER.[D]	1xPhospho [T14(99.4)]	0.000508821	0.000195765	1	1	2	Q99569	Q99569 [1004-1020]	Q99569 1xPhospho [T1017(99.4)]	0	2093.94404	High	High	0.0001063	0.0002143	4.6
False	High	[R].SNSGVRLDGYAR.[L]	1xPhospho [S3(100)]	0.000405727	0.000195765	2	2	2	P46020; P46019	P46020 [5-16]; P46019 [5-16]	P46020 1xPhospho [S7(100)]; P46019 1xPhospho [S7(100)]	1	1374.61617	High	High	0.0001063	0.0001733	2.71
False	High	[R].DLPDFPSINMDPAGLDDEDDTSIGMPSLMYR.[S]	1xPhospho [S22(98.7)]	0.000438772	0.000195765	1	1	1	Q86VR2	Q86VR2 [329-359]	Q86VR2 1xPhospho [S350(98.7)]	0	3507.46778	High	High	0.0001063	0.0001863	2.25
False	High	[K].VLTLSDDLER.[T]	1xPhospho [T3(100)]	0.000722204	0.000195765	1	1	1	P55010	P55010 [225-234]	P55010 1xPhospho [T227(100)]	0	1240.58207	High	High	0.0001063	0.0002999	2.55
False	High	[R].SLQYEYKANSNLVLQADR.[S]	1xPhospho [Y/S]	0.00148462	0.000195765	1	1	1	O75643	O75643 [8-25]	O75643 1xPhospho [Y/S]	1	2192.03834	High	High	0.0001063	0.0006124	3.02
False	High	[R].DNTFFRESPVGR.[K]	1xPhospho [S8(100)]	0.000400306	0.000195765	1	1	6	Q8NEY8	Q8NEY8 [126-137]	Q8NEY8 1xPhospho [S133(100)]	1	1504.65803	High	High	0.0001063	0.0001711	2.61
False	High	[R].SISADDDLQESSRRPQR.[K]	1xPhospho [S3(100)]	0.000756671	0.000195765	1	1	1	P18615	P18615 [113-129]	P18615 1xPhospho [S115(100)]	1	2039.9142	High	High	0.0001063	0.0003147	3.33
False	High	[R].SISADDDLQESSRRPQRK.[S]	1xPhospho [S3(100)]	0.000726677	0.000195765	1	1	3	P18615	P18615 [113-130]	P18615 1xPhospho [S115(100)]	2	2168.00916	High	High	0.0001063	0.000302	3.07
False	High	[R].DNSNSDSEGEDRRPAGPPREPVR.[R]	2xPhospho [S3(99); S]	0.000798451	0.000195765	1	1	1	Q8NCF5	Q8NCF5 [86-108]	Q8NCF5 2xPhospho [S88(99); S]	2	2697.10501	High	High	0.0001063	0.000331	2.52
False	High	[K].VQTTPPPAVQGQK.[V]	1xPhospho [T4(100)]	0.00117256	0.000195765	1	1	2	Q2M2I8	Q2M2I8 [603-615]	Q2M2I8 1xPhospho [T606(100)]	0	1430.70392	High	High	0.0001063	0.0004844	2.69
False	High	[K].AFWMAIGGDRDEIEGLSSDEEH.[-]	1xPhospho [S17(99.2)]	0.00130456	0.000195765	1	1	2	Q6PD74	Q6PD74 [294-315]	Q6PD74 1xPhospho [S310(99.2)]	1	2544.03847	High	High	0.0001063	0.0005388	3.71
False	High	[R].SISGLLTTTPQIPIK.[M]	1xPhospho [S1(99.4)]	0.000586207	0.000195765	1	1	1	O94768	O94768 [10-24]	O94768 1xPhospho [S10(99.4)]	0	1648.89212	High	High	0.0001063	0.0002456	2.91
False	High	[R].SISGSTYTPSEAGNELDMELGEEEVEEESR.[S]	1xPhospho [S3(94.9)]	0.00139089	0.000195765	1	1	1	Q9H063	Q9H063 [205-234]	Q9H063 1xPhospho [S207(94.9)]	0	3354.37268	High	High	0.0001063	0.0005743	3.39
False	High	[R].DNARSSLSASHPMVGK.[W]	1xOxidation [M13]; 1xPhospho [S6(99)]	0.00045828	0.000195765	1	1	1	Q8TEW0	Q8TEW0 [216-231]	Q8TEW0 1xPhospho [S221(99)]	1	1752.77347	High	High	0.0001063	0.0001943	3.29
False	High	[K].SLSLESTDR.[G]	1xPhospho [S3(100)]	0.000819185	0.000195765	1	1	1	Q5VT25	Q5VT25 [1719-1727]	Q5VT25 1xPhospho [S1721(100)]	0	1087.46671	High	High	0.0001063	0.0003392	2.67
False	High	[K].VQMTSPSSTGSPMFK.[F]	2xPhospho [S5(100); S11(100)]	0.000574516	0.000195765	1	1	2	P49790	P49790 [512-526]	P49790 2xPhospho [S516(100); S522(100)]	0	1744.6723	High	High	0.0001063	0.0002409	3.74
False	High	[R].SLSMDSQVPVYSPSIDLK.[S]	2xPhospho [S3(99.3); S12(99.3)]	0.00143404	0.000195765	1	1	1	Q9ULJ3	Q9ULJ3 [343-360]	Q9ULJ3 2xPhospho [S345(99.3); S354(99.3)]	0	2125.91643	High	High	0.0001063	0.0005914	3.2
False	High	[K].DMSPLSETEMALGKDVTPPPETEVVLIK.[N]	2xPhospho [S3(100); T17(100)]	0.00113923	0.000195765	1	1	4	P27816	P27816 [505-532]	P27816 2xPhospho [S507(100); T521(100)]	1	3186.46388	High	High	0.0001063	0.0004697	2.51
False	High	[R].AGAPVGGSPGLAK.[R]	1xPhospho [S8(100)]	0.00129485	0.000195765	1	1	1	Q6ZRS2	Q6ZRS2 [3141-3153]	Q6ZRS2 1xPhospho [S3148(100)]	0	1161.56637	High	High	0.0001063	0.0005337	2.21
False	High	[R].AGAPVGGSPGLAKR.[G]	1xPhospho [S8(100)]	0.000591312	0.000195765	1	1	1	Q6ZRS2	Q6ZRS2 [3141-3154]	Q6ZRS2 1xPhospho [S3148(100)]	1	1317.66748	High	High	0.0001063	0.0002475	2.88
False	High	[R].SLSPSHLTEDR.[Q]	2xPhospho [S1(100); S3(100)]	0.000824481	0.000195765	1	1	2	Q5T200	Q5T200 [875-885]	Q5T200 2xPhospho [S875(100); S877(100)]	0	1401.54472	High	High	0.0001063	0.0003415	2.64
False	High	[R].SISQQKSGVSITIDDPVR.[T]	1xPhospho [S7(99)]	0.00150198	0.000195765	1	1	1	Q9UKV3	Q9UKV3 [981-998]	Q9UKV3 1xPhospho [S987(99)]	1	2009.99033	High	High	0.0001063	0.0006193	3.2
False	High	[K].SLSRTPETLLPFAEAEAFLK.[K]	1xPhospho [S/T]	0.000947145	0.000195765	1	1	1	Q3KQU3	Q3KQU3 [809-828]	Q3KQU3 1xPhospho [S/T]	1	2300.15739	High	High	0.0001063	0.0003916	2.8
False	High	[R].VPSVESLFR.[S]	1xPhospho [S3(100)]	0.00119404	0.000195765	1	1	2	Q13439	Q13439 [69-77]	Q13439 1xPhospho [S71(100)]	0	1113.534	High	High	0.0001063	0.000492	2.6
False	High	[R].SLSRTPSPPPFR.[G]	3xPhospho [S3(100); T5(100); S7(100)]	0.000493534	0.000195765	1	1	2	Q7L4I2	Q7L4I2 [216-227]	Q7L4I2 3xPhospho [S218(100); T220(100); S222(100)]	1	1581.62635	High	High	0.0001063	0.0002084	3.94
False	High	[R].DMLPSPEQTLSPLSK.[M]	1xPhospho [S11(99.6)]	0.00105008	0.000195765	1	1	1	Q53SF7	Q53SF7 [907-921]	Q53SF7 1xPhospho [S917(99.6)]	0	1722.80198	High	High	0.0001063	0.0004338	2.8
False	High	[K].VPSPLEGSEGDGDTD.[-]	1xPhospho [T14(100)]	0.000556739	0.000195765	1	1	1	Q9Y606	Q9Y606 [413-427]	Q9Y606 1xPhospho [T426(100)]	0	1554.58432	High	High	0.0001063	0.0002339	3.45
False	High	[K].VQTTPSKPGGDR.[Y]	1xPhospho [T4(100)]	0.00117256	0.000195765	1	1	1	Q12834	Q12834 [67-78]	Q12834 1xPhospho [T70(100)]	0	1322.61002	High	High	0.0001063	0.000484	2.76
False	High	[R].SLQSVAEER.[A]		0.000520303	0.000195765	1	1	1	P61313	P61313 [97-105]		0	1018.51636	High	High	0.0001063	0.0002188	2.4
False	High	[R].DPAQPMSPGEATQSGARPADR.[Y]	1xOxidation [M6]; 1xPhospho [S7(100)]	0.000514523	0.000195765	1	1	3	Q9BQG0	Q9BQG0 [5-25]	Q9BQG0 1xPhospho [S11(100)]	0	2234.9496	High	High	0.0001063	0.0002168	2.77
False	High	[K].AFTGREFDELNPSAQR.[D]	1xPhospho [S13(100)]	0.000909736	0.000195765	1	1	1	P16615	P16615 [651-666]	P16615 1xPhospho [S663(100)]	1	1917.84908	High	High	0.0001063	0.0003763	4.48
False	High	[K].SLLKKPDGVKESTESSNTTIEDEDVK.[A]	3xPhospho [T19(100); S/T]	0.000778415	0.000195765	1	1	1	Q13557	Q13557 [319-344]	Q13557 3xPhospho [T337(100); S/T]	2	3089.32521	High	High	0.0001063	0.0003234	3.53
False	High	[K].DRDASPSKEER.[K]	1xPhospho [S5(100)]	0.000425903	0.000195765	1	1	2	Q9BUQ8	Q9BUQ8 [10-20]	Q9BUQ8 1xPhospho [S14(100)]	2	1369.57436	High	High	0.0001063	0.0001813	2.59
False	High	[K].SILPYPVSPK.[Q]	1xPhospho [S8(100)]	0.000472272	0.000195765	1	1	4	Q8IWI9	Q8IWI9 [917-926]	Q8IWI9 1xPhospho [S924(100)]	0	1180.60135	High	High	0.0001063	0.0001998	2.87
False	High	[K].SLLSNVSIEDEEEELVAIVR.[A]	2xPhospho [S4(99.1); S7(99.1)]	0.000947145	0.000195765	1	1	1	Q5T5Y3	Q5T5Y3 [528-547]	Q5T5Y3 2xPhospho [S531(99.1); S534(99.1)]	0	2404.09321	High	High	0.0001063	0.0003915	1.73
False	High	[R].SILTSLLLNSSQSSTSEETVLR.[S]	2xPhospho [S13(97.6); S14(98.4)]	0.000577825	0.000195765	1	1	2	O15164	O15164 [758-779]	O15164 2xPhospho [S770(97.6); S771(98.4)]	0	2525.17834	High	High	0.0001063	0.0002421	2.52
False	High	[K].DQSLALSPK.[L]	1xPhospho [S7(100)]	0.00115574	0.000195765	1	1	1	P51957	P51957 [455-463]	P51957 1xPhospho [S461(100)]	0	1038.48672	High	High	0.0001063	0.0004763	2.57
False	High	[R].SLMSSPEDLTK.[D]	1xPhospho [S5(100)]	0.000454548	0.000195765	1	1	1	P46821	P46821 [828-838]	P46821 1xPhospho [S832(100)]	0	1287.55381	High	High	0.0001063	0.0001929	2.98
False	High	[R].SLMSSPEDLTK.[D]	2xPhospho [S4(100); S5(100)]	0.00125696	0.000195765	1	1	3	P46821	P46821 [828-838]	P46821 2xPhospho [S831(100); S832(100)]	0	1367.52014	High	High	0.0001063	0.0005188	2.54
False	High	[K].DQQLEPKKSTSPK.[K]	2xPhospho [S9(100); S11(99.5)]	0.00116411	0.000195765	1	1	1	Q8IYB5	Q8IYB5 [197-209]	Q8IYB5 2xPhospho [S205(100); S207(99.5)]	2	1645.72341	High	High	0.0001063	0.0004804	3.45
False	High	[R].VRVSPQDANPLMANGTLTRR.[H]	1xPhospho [T16(100)]	0.000490814	0.000195765	1	1	2	O60716	O60716 [44-63]	O60716 1xPhospho [T59(100)]	2	2276.13292	High	High	0.0001063	0.0002071	3.22
False	High	[K].SINEENGEVSEDQSQNKHSR.[H]	1xPhospho [S10(100)]	0.000462047	0.000195765	1	1	1	Q13523	Q13523 [23-42]	Q13523 1xPhospho [S32(100)]	1	2366.98446	High	High	0.0001063	0.0001958	3.19
False	High	[K].VPSGIFDVNSR.[K]	1xPhospho [S3(100)]	0.00094395	0.000195765	1	1	1	Q5VZ89	Q5VZ89 [987-997]	Q5VZ89 1xPhospho [S989(100)]	0	1270.58274	High	High	0.0001063	0.0003904	2.31
False	High	[R].AFLIEEQK.[I]		0.000931313	0.000195765	1	1	1	P49207	P49207 [94-101]		0	977.53022	High	High	0.0001063	0.0003855	2.42
False	High	[R].VRSMSGGHGLR.[V]	1xPhospho [S3(100)]	0.000399231	0.000195765	1	1	1	P49815	P49815 [1128-1138]	P49815 1xPhospho [S1130(100)]	1	1236.56672	High	High	0.0001063	0.0001707	2.71
False	High	[R].AFLQMDSPKHQSDPSEDEDER.[S]	2xPhospho [S12(100); S15(100)]	0.000530614	0.000195765	1	1	1	Q96BR1	Q96BR1 [115-135]	Q96BR1 2xPhospho [S126(100); S129(100)]	1	2620.98988	High	High	0.0001063	0.0002231	4.21
False	High	[K].SLPEEDVAEIQHAEEFLIKPESK.[V]	1xPhospho [S1(100)]	0.00113109	0.000195765	1	1	1	O60832	O60832 [21-43]	O60832 1xPhospho [S21(100)]	0	2718.29098	High	High	0.0001063	0.0004668	2.94
False	High	[R].SLPELDRDKSDSDTEGLLFSR.[D]	1xPhospho [S/T]	0.000843383	0.000195765	1	1	1	Q9H4G0	Q9H4G0 [639-659]	Q9H4G0 1xPhospho [S/T]	2	2460.129	High	High	0.0001063	0.0003492	3.38
False	High	[R].SLPLKMEPQSPGEVK.[K]	1xPhospho [S10(100)]	0.000553583	0.000195765	1	1	2	Q03112	Q03112 [717-731]	Q03112 1xPhospho [S726(100)]	1	1719.8387	High	High	0.0001063	0.0002324	2.63
False	High	[R].SLPLKMEPQSPGEVKK.[L]	1xPhospho [S10(100)]	0.000412336	0.000195765	1	1	1	Q03112	Q03112 [717-732]	Q03112 1xPhospho [S726(100)]	2	1847.93366	High	High	0.0001063	0.0001759	3.83
False	High	[K].VRLVEPHSPSPSSK.[F]	2xPhospho [S8(100); S10(100)]	0.00118109	0.000195765	1	1	1	O15014	O15014 [569-582]	O15014 2xPhospho [S576(100); S578(100)]	1	1679.75538	High	High	0.0001063	0.000487	3.17
False	High	[K].DQAVENILVSPVVVASSLGLVSLGGK.[A]		0.00146187	0.000195765	1	1	1	P50454	P50454 [61-86]		0	2551.43414	High	High	0.0001063	0.000602	1.69
False	High	[R].DPTPSFYDLWAQEDPNAVLGR.[H]	1xPhospho [T/S/Y]	0.000454548	0.000195765	1	1	1	Q14137	Q14137 [275-295]	Q14137 1xPhospho [T/S/Y]	0	2471.0915	High	High	0.0001063	0.0001925	2.89
False	High	[R].AFPAQTASGFKQRPYSVAVPAFSQGLDDYGAR.[S]	1xPhospho [T6(95.5)]	0.000738022	0.000195765	1	1	1	Q9UQB8	Q9UQB8 [477-508]	Q9UQB8 1xPhospho [T482(95.5)]	1	3482.65289	High	High	0.0001063	0.0003071	3.8
False	High	[R].DPHYDDFR.[S]	1xPhospho [Y4(100)]	0.000733455	0.000195765	1	1	2	Q86X29	Q86X29 [548-555]	Q86X29 1xPhospho [Y551(100)]	0	1144.40953	High	High	0.0001063	0.0003045	2.29
False	High	[R].VRSMSGGHGLR.[V]	2xPhospho [S3(100); S5(100)]	0.000541181	0.000195765	1	1	2	P49815	P49815 [1128-1138]	P49815 2xPhospho [S1130(100); S1132(100)]	1	1316.53305	High	High	0.0001063	0.0002273	2.93
False	High	[R].VPSAPGQESPIPDPK.[L]	1xPhospho [S9(100)]	0.00045828	0.000195765	1	1	1	P78559	P78559 [1810-1824]	P78559 1xPhospho [S1818(100)]	0	1598.74618	High	High	0.0001063	0.0001943	2.67
False	High	[K].SLSTEVEPK.[E]	1xPhospho [S3(100)]	0.00115574	0.000195765	1	1	1	Q8IWB9	Q8IWB9 [194-202]	Q8IWB9 1xPhospho [S196(100)]	0	1069.4813	High	High	0.0001063	0.0004761	2.78
False	High	[K].VPQTPLHTSR.[V]	1xPhospho [T4(100)]	0.000510239	0.000195765	1	1	2	P49137	P49137 [331-340]	P49137 1xPhospho [T334(100)]	0	1215.58816	High	High	0.0001063	0.0002148	2.5
False	High	[K].AGGTALLPGPPAPSPLPATPLSAK.[E]	2xPhospho [S14(100); S22(100)]	0.00124772	0.000195765	1	1	2	Q6ZSZ5	Q6ZSZ5 [1327-1350]	Q6ZSZ5 2xPhospho [S1340(100); S1348(100)]	0	2341.16044	High	High	0.0001063	0.0005154	4.5
False	High	[R].SMGNLLEK.[E]	1xPhospho [S1(100)]	0.0013962	0.000195765	1	1	1	Q99959	Q99959 [251-258]	Q99959 1xPhospho [S251(100)]	0	971.42676	High	High	0.0001063	0.0005766	2.8
False	High	[R].DLSPEPAPDEGPRRDGDPAPK.[R]	1xPhospho [S3(100)]	0.000827146	0.000195765	1	1	1	Q8TBE0	Q8TBE0 [182-202]	Q8TBE0 1xPhospho [S184(100)]	2	2296.02415	High	High	0.0001063	0.0003427	3.29
False	High	[R].AGKLSPLKSK.[F]	1xPhospho [S5(100)]	0.00116832	0.000195765	1	1	1	Q03164	Q03164 [275-284]	Q03164 1xPhospho [S279(100)]	2	1108.61259	High	High	0.0001063	0.0004819	2.76
False	High	[K].DLSLEEIQK.[K]	1xPhospho [S3(100)]	0.000986633	0.000195765	2	2	2	P16949; Q93045	P16949 [44-52]; Q93045 [78-86]	P16949 1xPhospho [S46(100)]; Q93045 1xPhospho [S80(100)]	0	1154.53406	High	High	0.0001063	0.0004076	2.89
False	High	[R].SMPSMGYMTHTVSAPSLHGK.[S]	1xPhospho [S1(100)]	0.0010954	0.000195765	1	1	1	Q6IQ23	Q6IQ23 [631-650]	Q6IQ23 1xPhospho [S631(100)]	0	2198.94326	High	High	0.0001063	0.0004516	2.44
False	High	[K].VNFSEEGETEEDDQDSSHSSVTTVK.[A]	2xPhospho [S4(100); T9(100)]	0.0011897	0.000195765	1	1	1	Q5JTV8	Q5JTV8 [212-236]	Q5JTV8 2xPhospho [S215(100); T220(100)]	0	2916.09797	High	High	0.0001063	0.0004914	2.1
False	High	[R].SMQHSPNLR.[T]	1xOxidation [M2]; 1xPhospho [S5(100)]	0.00146752	0.000195765	1	1	2	O76041	O76041 [949-957]	O76041 1xPhospho [S953(100)]	0	1165.48198	High	High	0.0001063	0.0006049	2.93
False	High	[K].AGKYVDEENSDGETSNHRLQETSSQSYVEEQK.[Q]	1xPhospho [S/T/Y]	0.000405727	0.000195765	1	1	1	Q8N9T8	Q8N9T8 [127-158]	Q8N9T8 1xPhospho [S/T/Y]	2	3724.58824	High	High	0.0001063	0.000173	3.25
False	High	[R].SMSIDDTPR.[G]	1xPhospho [S3(100)]	0.00064186	0.000195765	1	1	3	Q96N67	Q96N67 [180-188]	Q96N67 1xPhospho [S182(100)]	0	1101.42822	High	High	0.0001063	0.000268	3.09
False	High	[R].SMSPFRGPKDR.[A]	1xPhospho [S3(100)]	0.00144509	0.000195765	1	1	1	Q99640	Q99640 [141-151]	Q99640 1xPhospho [S143(100)]	2	1357.60825	High	High	0.0001063	0.0005961	2.72
False	High	[K].SMGFLSIK.[D]	1xPhospho [S1(100)]	0.001271	0.000195765	1	1	1	Q12923	Q12923 [240-247]	Q12923 1xPhospho [S240(100)]	0	962.44168	High	High	0.0001063	0.0005246	1.95
False	High	[R].SMSVDLSHIPLKDPLLFK.[S]	1xPhospho [S3(100)]	0.00104277	0.000195765	1	1	1	A0JNW5	A0JNW5 [933-950]	A0JNW5 1xPhospho [S935(100)]	1	2120.08614	High	High	0.0001063	0.0004305	2.49
False	High	[R].DLSAAGIGLLAAATQSLSMPASLGR.[M]	1xOxidation [M19]; 1xPhospho [S3(100)]	0.00111903	0.000195765	1	1	2	P43243	P43243 [20-44]	P43243 1xPhospho [S22(100)]	0	2467.22622	High	High	0.0001063	0.0004612	2.19
False	High	[K].SNDSGEEAEKEFIFV.[-]	1xPhospho [S4(100)]	0.000454548	0.000195765	1	1	1	Q5VZK9	Q5VZK9 [1357-1371]	Q5VZK9 1xPhospho [S1360(100)]	1	1780.73132	High	High	0.0001063	0.0001929	2.94
False	High	[R].DLRASPKPTSK.[S]	1xPhospho [S5(100)]	0.000462047	0.000195765	1	1	1	O43166	O43166 [1524-1534]	O43166 1xPhospho [S1528(100)]	1	1279.64059	High	High	0.0001063	0.0001957	2.61
False	High	[R].SNMSPHGLPAR.[S]	1xPhospho [S4(100)]	0.000480115	0.000195765	1	1	2	Q13330	Q13330 [446-456]	Q13330 1xPhospho [S449(100)]	0	1246.53983	High	High	0.0001063	0.0002028	3.43
False	High	[K].VLTQGINTPPVLVHNQLVLTPSIVTTNKK.[L]	1xPhospho [T8(98.4)]	0.000510239	0.000195765	1	1	1	Q96T58	Q96T58 [2931-2959]	Q96T58 1xPhospho [T2938(98.4)]	1	3204.77558	High	High	0.0001063	0.0002151	3.25
False	High	[R].VLTPPQAAGDGILATTANQR.[F]	1xPhospho [T3(100)]	0.000661283	0.000195765	1	1	2	Q96QT6	Q96QT6 [669-688]	Q96QT6 1xPhospho [T671(100)]	0	2074.03286	High	High	0.0001063	0.0002757	3.49
False	High	[R].SNPKSPQKPIVR.[V]	1xPhospho [S5(100)]	0.00129485	0.000195765	1	1	1	P15056	P15056 [147-158]	P15056 1xPhospho [S151(100)]	1	1430.75154	High	High	0.0001063	0.0005346	2.61
False	High	[R].DLQLALAELYEDEVK.[C]	1xPhospho [Y10(100)]	0.000457032	0.000195765	1	1	1	Q14CS0	Q14CS0 [26-40]	Q14CS0 1xPhospho [Y35(100)]	0	1828.8616	High	High	0.0001063	0.0001938	2.01
False	High	[K].SNQIPTEVR.[S]	1xPhospho [S1(100)]	0.000415683	0.000195765	1	1	1	Q9BWH2	Q9BWH2 [151-159]	Q9BWH2 1xPhospho [S151(100)]	0	1123.51433	High	High	0.0001063	0.0001771	3.1
False	High	[K].SNSEDSSVGKGDWK.[K]	1xPhospho [S3(100)]	0.00124772	0.000195765	1	1	1	O94885	O94885 [135-148]	O94885 1xPhospho [S137(100)]	1	1575.63227	High	High	0.0001063	0.0005139	2.58
False	High	[R].DLPLLLFR.[T]		0.0014231	0.000195765	1	1	1	O43175	O43175 [462-469]		0	986.60333	High	High	0.0001063	0.0005867	1.87
False	High	[R].SMSVDLSHIPLKDPLLFK.[S]	1xOxidation [M2]; 1xPhospho [S3(100)]	0.00041012	0.000195765	1	1	1	A0JNW5	A0JNW5 [933-950]	A0JNW5 1xPhospho [S935(100)]	1	2136.08106	High	High	0.0001063	0.000175	3.63
False	High	[K].WRLSPGETPER.[S]	1xPhospho [S4(100)]	0.000420192	0.000195765	1	1	2	Q6NYC8	Q6NYC8 [192-202]	Q6NYC8 1xPhospho [S195(100)]	1	1407.64166	High	High	0.0001063	0.0001788	3.28
False	High	[K].SMEVLSVTDGGSPVPARR.[A]	1xPhospho [S12(100)]	0.000675343	0.000195765	1	1	3	Q8IWQ3	Q8IWQ3 [382-399]	Q8IWQ3 1xPhospho [S393(100)]	1	1937.91505	High	High	0.0001063	0.0002812	4.0
False	High	[R].SMDSSDLSDGAVTLQEYLELKK.[A]	1xOxidation [M2]; 1xPhospho [S1(99.1)]	0.000628709	0.000195765	1	1	1	Q9Y2X7	Q9Y2X7 [410-431]	Q9Y2X7 1xPhospho [S410(99.1)]	1	2525.13646	High	High	0.0001063	0.0002626	2.98
False	High	[K].DMAIATGGAVFGEEGLTLNLEDVQPHDLGK.[V]		0.00131928	0.000195765	1	1	1	P10809	P10809 [315-344]		0	3097.51465	High	High	0.0001063	0.0005446	3.08
False	High	[R].SLSVEHLETK.[S]	1xPhospho [S1(100)]	0.00057287	0.000195765	1	1	1	P26045	P26045 [357-366]	P26045 1xPhospho [S357(100)]	0	1222.57151	High	High	0.0001063	0.00024	3.23
False	High	[R].SLSVPDSGR.[L]	1xPhospho [S3(100)]	0.00141766	0.000195765	1	1	1	O75420	O75420 [636-644]	O75420 1xPhospho [S638(100)]	0	997.43502	High	High	0.0001063	0.0005847	3.21
False	High	[R].SISVPGSPGHAMADTYAVVQKR.[G]	2xPhospho [S3(98.8); Y16(98.8)]	0.000639959	0.000195765	1	1	1	Q99952	Q99952 [339-360]	Q99952 2xPhospho [S341(98.8); Y354(98.8)]	1	2431.08769	High	High	0.0001063	0.0002669	2.61
False	High	[R].AGEKELILTVLSVPPHEADNLDPSDDSLGQSFYDYTEK.[Q]	1xPhospho [Y33(96.2)]	0.0010177	0.000195765	1	1	1	Q96L92	Q96L92 [123-160]	Q96L92 1xPhospho [Y155(96.2)]	1	4272.9748	High	High	0.0001063	0.0004205	3.39
False	High	[R].VPLSAYER.[V]	1xPhospho [S4(100)]	0.000871407	0.000195765	1	1	2	Q9UQ35	Q9UQ35 [2385-2392]	Q9UQ35 1xPhospho [S2388(100)]	0	1014.46559	High	High	0.0001063	0.000361	2.26
False	High	[R].SLSVPVDLSR.[W]	1xPhospho [S3(100)]	0.000392845	0.000195765	1	1	1	Q9NYF3	Q9NYF3 [120-129]	Q9NYF3 1xPhospho [S122(100)]	0	1152.56603	High	High	8.738e-05	0.0001678	2.99
False	High	[K].SLSVQNLIR.[S]	1xPhospho [S3(100)]	0.000891771	0.000195765	1	1	1	Q9NR82	Q9NR82 [829-837]	Q9NR82 1xPhospho [S831(100)]	0	1109.57145	High	High	0.0001063	0.0003694	3.26
False	High	[R].SLSYEEPRRHSPPIEK.[Q]	2xPhospho [S3(100); S11(100)]	0.00111108	0.000195765	1	1	2	Q8IZD4	Q8IZD4 [273-288]	Q8IZD4 2xPhospho [S275(100); S283(100)]	2	2084.92021	High	High	0.0001063	0.0004579	4.0
False	High	[R].SLSYSPVER.[R]	2xPhospho [S3(100); S5(100)]	0.000986633	0.000195765	1	1	3	Q9UQ35	Q9UQ35 [2690-2698]	Q9UQ35 2xPhospho [S2692(100); S2694(100)]	0	1197.45886	High	High	0.0001063	0.0004071	3.21
False	High	[R].SLSYSPVERR.[R]	2xPhospho [S3(100); S5(100)]	0.00104277	0.000195765	1	1	1	Q9UQ35	Q9UQ35 [2690-2699]	Q9UQ35 2xPhospho [S2692(100); S2694(100)]	1	1353.55997	High	High	0.0001063	0.0004302	2.35
False	High	[R].SMELIDVAVEK.[A]	1xPhospho [S1(100)]	0.00111108	0.000195765	1	1	1	Q92953	Q92953 [461-471]	Q92953 1xPhospho [S461(100)]	0	1313.60585	High	High	0.0001063	0.000458	2.44
False	High	[R].VPGKLQELASPPAGRPTPAPR.[K]	1xPhospho [S10(100)]	0.00094395	0.000195765	1	1	1	Q8N3F8	Q8N3F8 [286-306]	Q8N3F8 1xPhospho [S295(100)]	1	2219.16963	High	High	0.0001063	0.0003901	3.5
False	High	[R].SLTNSHLEK.[K]	2xPhospho [S1(100); S5(100)]	0.000740319	0.000195765	1	1	1	Q9H2H9	Q9H2H9 [52-60]	Q9H2H9 2xPhospho [S52(100); S56(100)]	0	1188.46976	High	High	0.0001063	0.0003073	3.52
False	High	[K].AGFAGDDAPR.[A]		0.00129969	0.000195765	2	10	1	P63267; P60709	P63267 [20-29]; P60709 [19-28]		0	976.44828	High	High	0.0001063	0.0005361	1.99
False	High	[R].AGGAAPDYWALAHKEDK.[A]	1xPhospho [Y8(100)]	0.00130456	0.000195765	1	1	1	Q6DN90	Q6DN90 [336-352]	Q6DN90 1xPhospho [Y343(100)]	1	1879.83745	High	High	0.0001063	0.0005383	2.83
False	High	[R].SLTSSLENIFSR.[G]	2xPhospho [T3(99.5); S5(100)]	0.000413448	0.000195765	1	1	2	O60343	O60343 [566-577]	O60343 2xPhospho [T568(99.5); S570(100)]	0	1513.63353	High	High	0.0001063	0.0001763	2.81
False	High	[K].AGGGDLLLPPSPK.[V]	1xPhospho [S11(100)]	0.00111903	0.000195765	1	1	1	Q5TH69	Q5TH69 [1981-1993]	Q5TH69 1xPhospho [S1991(100)]	0	1301.65009	High	High	0.0001063	0.0004612	2.29
False	High	[R].AGGIETIANEYSDR.[C]		0.00111108	0.000195765	1	1	1	P34932	P34932 [20-33]		0	1495.70233	High	High	0.0001063	0.0004587	2.28
False	High	[K].SIYEYQPGK.[S]	1xPhospho [Y3(100)]	0.000605208	0.000195765	1	1	1	Q9BX66	Q9BX66 [534-542]	Q9BX66 1xPhospho [Y536(100)]	0	1164.49728	High	High	0.0001063	0.000253	2.18
False	High	[R].AGGPATPLSPTR.[L]	2xPhospho [T6(100); S9(100)]	0.000539655	0.000195765	1	1	1	Q03252	Q03252 [29-40]	Q03252 2xPhospho [T34(100); S37(100)]	0	1284.53851	High	High	0.0001063	0.0002271	3.84
False	High	[K].DLTDTLMDNMSSLTSLSVSTPK.[S]	1xPhospho [S/T]	0.000726677	0.000195765	1	1	1	Q6P3W7	Q6P3W7 [718-739]	Q6P3W7 1xPhospho [S/T]	0	2436.09215	High	High	0.0001063	0.000302	1.86
False	High	[K].DLSTSPKPSPIPSPVLGR.[K]	3xPhospho [S3(97.5); S9(98.7); S13(100)]	0.000986633	0.000195765	1	1	1	Q8NDI1	Q8NDI1 [424-441]	Q8NDI1 3xPhospho [S426(97.5); S432(98.7); S436(100)]	0	2087.92153	High	High	0.0001063	0.0004076	2.99
False	High	[R].DLSTPGLEK.[D]	1xPhospho [S3(100)]	0.00149617	0.000195765	1	1	3	P46821	P46821 [1850-1858]	P46821 1xPhospho [S1852(100)]	0	1039.47073	High	High	0.0001063	0.0006173	2.39
False	High	[R].DLVSFPLSPAVR.[V]	1xPhospho [S8(100)]	0.00138562	0.000195765	1	1	2	O43502	O43502 [13-24]	O43502 1xPhospho [S20(100)]	0	1380.69229	High	High	0.0001063	0.0005715	2.78
False	High	[R].KRSGNSDSIER.[D]	1xPhospho [S3(100)]	0.000909736	0.000195765	1	1	2	Q7Z2E3	Q7Z2E3 [130-140]	Q7Z2E3 1xPhospho [S132(100)]	2	1328.59543	High	High	0.0001063	0.0003767	2.77
False	High	[K].EPAITSQNSPEAR.[E]	1xPhospho [S9(100)]	0.000402465	0.000195765	1	1	1	P23193	P23193 [92-104]	P23193 1xPhospho [S100(100)]	0	1479.64753	High	High	0.0001063	0.0001718	2.99
False	High	[K].YYSDSDDELTVEQRR.[Q]	2xPhospho [S3(100); S5(100)]	0.000414564	0.000195765	1	1	1	Q8NFC6	Q8NFC6 [480-494]	Q8NFC6 2xPhospho [S482(100); S484(100)]	1	2035.76819	High	High	0.0001063	0.0001766	2.8
False	High	[-].MAAPLIPLSQQIPTGNSLYESYYK.[Q]	1xMet-loss+Acetyl [N-Term]; 1xPhospho [Y19(97.7)]	0.000443559	0.000195765	1	1	2	Q9UBC2	Q9UBC2 [1-24]	Q9UBC2 1xMet-loss+Acetyl [N-Term]; 1xPhospho [Y19(97.7)]	0	2675.30043	High	High	0.0001063	0.0001881	3.13
False	High	[-].MAAPAPGLISVFSSSQELGAALAQLVAQR.[A]	1xMet-loss+Acetyl [N-Term]	0.000728927	0.000195765	1	1	1	O95336	O95336 [1-29]	O95336 1xMet-loss+Acetyl [N-Term]	0	2794.50977	High	High	0.0001063	0.000303	1.72
False	High	[-].MAAGVEAAAEVAATEIK.[M]	1xMet-loss+Acetyl [N-Term]; 1xPhospho [T14(100)]	0.000996847	0.000195765	1	1	1	P52272	P52272 [1-17]	P52272 1xMet-loss+Acetyl [N-Term]; 1xPhospho [T14(100)]	0	1622.76731	High	High	0.0001063	0.0004118	3.19
False	High	[-].MAAGGDHGSPDSYR.[S]	1xMet-loss+Acetyl [N-Term]; 1xPhospho [S9(100)]	0.0004364	0.000195765	1	1	1	P30566	P30566 [1-14]	P30566 1xMet-loss+Acetyl [N-Term]; 1xPhospho [S9(100)]	0	1411.52741	High	High	0.0001063	0.0001854	4.31
False	High	[R].GTLPGRVPADQSPAGSGAYEDVAGGAQTGGLGFNLR.[I]	1xPhospho [S/Y/T]	0.000523224	0.000195765	1	1	1	Q99952	Q99952 [408-443]	Q99952 1xPhospho [S/Y/T]	1	3523.66016	High	High	0.0001063	0.0002201	4.17
False	High	[K].GTLSDTPTSSPTDMVWESSLTEESELSAPTR.[Q]	1xPhospho [T/S]	0.000591312	0.000195765	1	1	1	O95359	O95359 [908-938]	O95359 1xPhospho [T/S]	0	3391.47708	High	High	0.0001063	0.0002478	2.75
False	High	[-].MAADGDWQDFYEFQEPAR.[S]	1xMet-loss+Acetyl [N-Term]; 1xPhospho [Y11(100)]	0.000428212	0.000195765	1	1	2	Q9UHY8	Q9UHY8 [1-18]	Q9UHY8 1xMet-loss+Acetyl [N-Term]; 1xPhospho [Y11(100)]	0	2166.84406	High	High	0.0001063	0.0001822	2.76
False	High	[K].GTNTSSPYDAGADYLR.[A]	1xPhospho [S6(99.4)]	0.00144509	0.000195765	1	1	1	Q8ND82	Q8ND82 [222-237]	Q8ND82 1xPhospho [S227(99.4)]	0	1767.72215	High	High	0.0001063	0.0005958	3.01
False	High	[-].MAAAVAAPLAAGGEEAAATTSVPGSPGLPGR.[R]	1xMet-loss+Acetyl [N-Term]; 1xPhospho [S25(100)]	0.00122948	0.000195765	1	1	1	O75427	O75427 [1-31]	O75427 1xMet-loss+Acetyl [N-Term]; 1xPhospho [S25(100)]	0	2739.33491	High	High	0.0001063	0.0005075	3.56
False	High	[K].FEPEYSQIKQEVENFK.[K]	1xPhospho [Y/S]	0.00062686	0.000195765	1	1	1	Q6PKG0	Q6PKG0 [695-710]	Q6PKG0 1xPhospho [Y/S]	1	2094.94198	High	High	0.0001063	0.0002617	2.33
False	High	[R].QSSFEIPDDVPLPAGWEMAK.[T]	1xOxidation [M18]; 1xPhospho [S]	0.00151369	0.000195765	1	1	1	P46937	P46937 [162-181]	P46937 1xPhospho [S]	0	2313.01449	High	High	0.0001063	0.000624	2.4
False	High	[R].GTPGSPSGTQEPR.[G]	1xPhospho [S5(100)]	0.00102123	0.000195765	1	1	1	Q5SXM2	Q5SXM2 [1220-1232]	Q5SXM2 1xPhospho [S1224(100)]	0	1350.56855	High	High	0.0001063	0.0004219	1.99
False	High	[K].GTPPLTPSDSPQTR.[T]	1xPhospho [S10(99.4)]	0.000508821	0.000195765	1	1	3	Q6NZY4	Q6NZY4 [491-504]	Q6NZY4 1xPhospho [S500(99.4)]	0	1533.69448	High	High	0.0001063	0.0002144	3.04
False	High	[R].FEPESPGFESR.[S]	1xPhospho [S5(100)]	0.000550449	0.000195765	1	1	3	Q9H5H4	Q9H5H4 [79-89]	Q9H5H4 1xPhospho [S83(100)]	0	1361.54094	High	High	0.0001063	0.0002309	2.84
False	High	[R].FEINLISPDTK.[S]	1xPhospho [S7(99.6)]	0.000428212	0.000195765	1	1	1	O60343	O60343 [364-374]	O60343 1xPhospho [S370(99.6)]	0	1356.64467	High	High	0.0001063	0.0001821	2.33
False	High	[-].MAAAVAAAGAGEPQSPDELLPK.[G]	1xMet-loss+Acetyl [N-Term]; 1xDehydrated [S15(100)]	0.000524691	0.000195765	1	1	1	Q9NS69	Q9NS69 [1-22]	Q9NS69 1xMet-loss+Acetyl [N-Term]; 1xDehydrated [S15(100)]	0	1987.0131	High	High	0.0001063	0.0002207	2.51
False	High	[K].FEINAYDPAIVQQLILSGDPSSGVDSR.[R]	1xPhospho [S22(99)]	0.000868549	0.000195765	1	1	1	Q9NR09	Q9NR09 [424-450]	Q9NR09 1xPhospho [S445(99)]	0	2971.40847	High	High	0.0001063	0.00036	2.85
False	High	[K].GTEPSPGGTPQPSRPVSPAGPPEGVPEEAQPPR.[L]	2xPhospho [T2(100); S5(99.1)]	0.000584518	0.000195765	1	1	1	Q8WUZ0	Q8WUZ0 [110-142]	Q8WUZ0 2xPhospho [T111(100); S114(99.1)]	0	3419.53047	High	High	0.0001063	0.0002448	3.74
False	High	[K].GTEKRESPSPAPKPR.[K]	1xPhospho [T/S]	0.000402465	0.000195765	1	1	1	Q8IYB3	Q8IYB3 [444-458]	Q8IYB3 1xPhospho [T/S]	2	1716.84287	High	High	0.0001063	0.000172	3.2
False	High	[-].MAATDLERFSNAEPEPR.[S]	1xMet-loss+Acetyl [N-Term]; 1xPhospho [S10(100)]	0.00068149	0.000195765	1	1	1	Q92599	Q92599 [1-17]	Q92599 1xMet-loss+Acetyl [N-Term]; 1xPhospho [S10(100)]	1	1924.84366	High	High	0.0001063	0.0002842	2.26
False	High	[K].QSNASSDVEVEEKETSVSKEDTDHEEK.[A]	3xPhospho [T15(98.1); T22(100); S]	0.00086287	0.000195765	1	1	2	O75475	O75475 [101-127]	O75475 3xPhospho [T115(98.1); T122(100); S]	2	3276.23897	High	High	0.0001063	0.0003575	5.21
False	High	[R].QRTSGSGFHR.[E]	1xPhospho [T/S]	0.000486769	0.000195765	1	1	1	Q15007	Q15007 [285-294]	Q15007 1xPhospho [T/S]	1	1212.52696	High	High	0.0001063	0.0002057	2.29
False	High	[R].GSPHYFSPFRPY.[-]	2xPhospho [S2(100); S7(100)]	0.000449626	0.000195765	1	1	9	Q13242	Q13242 [210-221]	Q13242 2xPhospho [S211(100); S216(100)]	0	1614.61782	High	High	0.0001063	0.000191	3.42
False	High	[R].GSPSTVSSSYKR.[S]	1xPhospho [S2(100)]	0.000400306	0.000195765	1	1	1	P07197	P07197 [43-54]	P07197 1xPhospho [S44(100)]	1	1335.59404	High	High	0.0001063	0.000171	2.63
False	High	[R].GSPTGGAQLLK.[R]	1xPhospho [S2(100)]	0.000424754	0.000195765	1	1	1	Q14684	Q14684 [512-522]	Q14684 1xPhospho [S513(100)]	0	1108.53982	High	High	0.0001063	0.0001808	3.45
False	High	[K].MAEESSSSSSSSSPTAATSQQQQLK.[N]	1xOxidation [M1]; 1xPhospho [S5(91.4)]	0.000529126	0.000195765	1	1	1	Q13620	Q13620 [134-158]	Q13620 1xPhospho [S138(91.4)]	0	2640.09784	High	High	0.0001063	0.0002227	3.61
False	High	[-].MAEASSLGRQSPR.[V]	1xMet-loss+Acetyl [N-Term]; 1xPhospho [S11(100)]	0.000599948	0.000195765	1	1	1	Q8N344	Q8N344 [1-13]	Q8N344 1xMet-loss+Acetyl [N-Term]; 1xPhospho [S11(100)]	1	1380.62673	High	High	0.0001063	0.0002508	3.16
False	High	[R].FGFPEGSVELYAEK.[V]		0.001271	0.000195765	1	1	1	P23396	P23396 [77-90]		0	1572.75805	High	High	0.0001063	0.0005233	1.91
False	High	[-].MADQLTEEQIAEFKEAFSLFDKDGDGTITTK.[E]	1xMet-loss+Acetyl [N-Term]; 1xPhospho [T27(100)]	0.000906708	0.000195765	1	1	1	P0DP25	P0DP25 [1-31]	P0DP25 1xMet-loss+Acetyl [N-Term]; 1xPhospho [T27(100)]	2	3469.59343	High	High	0.0001063	0.0003748	4.33
False	High	[R].QSSTPSAPELGQQPDVNISEWK.[D]	1xPhospho [S/T]	0.00133422	0.000195765	1	1	1	Q93100	Q93100 [699-720]	Q93100 1xPhospho [S/T]	0	2478.11844	High	High	0.0001063	0.0005507	3.5
False	High	[-].MADPEELQVSSPPPPPPSSPSSSDASAASSPGGPVSLGWPVPSR.[S]	1xMet-loss+Acetyl [N-Term]; 1xPhospho [S]	0.000761432	0.000195765	1	1	1	Q504U0	Q504U0 [1-44]	Q504U0 1xMet-loss+Acetyl [N-Term]	0	4286.97653	High	High	0.0001063	0.0003165	3.54
False	High	[R].GSTASQYDNVPGPELDSGASVEEALER.[A]	1xPhospho [S5(96.8)]	0.000541181	0.000195765	1	1	1	Q92738	Q92738 [545-571]	Q92738 1xPhospho [S549(96.8)]	0	2858.23638	High	High	0.0001063	0.0002272	2.49
False	High	[K].GSVPLSSSPPATHFPDETEITNPVPK.[K]	2xPhospho [S/T]	0.000661283	0.000195765	1	1	1	P11388	P11388 [1386-1411]	P11388 2xPhospho [S/T]	0	2864.27911	High	High	0.0001063	0.0002757	3.5
False	High	[R].QSKDSNPYATLPR.[A]	1xPhospho [Y8(100)]	0.000868549	0.000195765	1	1	1	Q3V6T2	Q3V6T2 [1792-1804]	Q3V6T2 1xPhospho [Y1799(100)]	1	1556.71046	High	High	0.0001063	0.0003597	2.78
False	High	[K].QSLGELIGTLNAAK.[V]	1xPhospho [S2(100)]	0.00150782	0.000195765	1	1	1	P60174	P60174 [57-70]	P60174 1xPhospho [S58(100)]	0	1494.75635	High	High	0.0001063	0.0006227	2.0
False	High	[-].MADFDTYDDR.[A]	1xMet-loss+Acetyl [N-Term]; 1xPhospho [Y7(99.6)]	0.000768649	0.000195765	1	1	2	Q15056	Q15056 [1-10]	Q15056 1xMet-loss+Acetyl [N-Term]; 1xPhospho [Y7(99.6)]	0	1239.42015	High	High	0.0001063	0.0003191	2.15
False	High	[-].MADFDTYDDR.[A]	1xMet-loss+Acetyl [N-Term]	0.00061591	0.000195765	1	1	1	Q15056	Q15056 [1-10]	Q15056 1xMet-loss+Acetyl [N-Term]	0	1159.45382	High	High	0.0001063	0.0002571	2.41
False	High	[R].FFQGSQEFLASASASAER.[S]	1xPhospho [S5(100)]	0.000766233	0.000195765	1	1	1	Q7Z2W4	Q7Z2W4 [253-270]	Q7Z2W4 1xPhospho [S257(100)]	0	2012.87496	High	High	0.0001063	0.0003179	2.74
False	High	[-].MAAVQVVGSWPSVQPR.[E]	1xMet-loss+Acetyl [N-Term]; 1xPhospho [S]	0.00151369	0.000195765	1	1	1	Q6AI08	Q6AI08 [1-16]	Q6AI08 1xMet-loss+Acetyl [N-Term]; 1xPhospho [S]	0	1702.83125	High	High	0.0001063	0.0006236	2.2
False	High	[K].GSTAENAEYLR.[V]	1xPhospho [Y9(100)]	0.000617717	0.000195765	1	1	1	P00533	P00533 [1189-1199]	P00533 1xPhospho [Y1197(100)]	0	1290.53619	High	High	0.0001063	0.0002581	2.01
False	High	[R].FGLGSPLPSPR.[A]	2xPhospho [S5(100); S9(100)]	0.000396024	0.000195765	1	1	2	Q14934	Q14934 [209-219]	Q14934 2xPhospho [S213(100); S217(100)]	0	1287.55343	High	High	0.0001063	0.0001693	3.58
False	High	[-].MAAAMVPGRSESWER.[G]	1xMet-loss+Acetyl [N-Term]; 1xPhospho [S10(100)]	0.000763827	0.000195765	1	1	5	O43598	O43598 [1-15]	O43598 1xMet-loss+Acetyl [N-Term]; 1xPhospho [S10(100)]	1	1668.71998	High	High	0.0001063	0.0003171	2.84
False	High	[K].GTPSQSPVVGR.[S]	1xPhospho [S6(100)]	0.000811326	0.000195765	1	1	2	P52594	P52594 [176-186]	P52594 1xPhospho [S181(100)]	0	1164.54088	High	High	0.0001063	0.0003362	2.79
False	High	[K].QTEVETVMSEVSGFPMPQLDPR.[V]	1xPhospho [T/S]	0.000407917	0.000195765	1	1	1	Q13895	Q13895 [159-180]	Q13895 1xPhospho [T/S]	0	2557.13502	High	High	0.0001063	0.0001742	3.18
False	High	[K].FEDEGAGFEESSETGDYEEK.[A]	1xPhospho [S/T/Y]	0.000393902	0.000195765	1	1	1	P46821	P46821 [926-945]	P46821 1xPhospho [S/T/Y]	0	2334.84457	High	High	0.0001063	0.0001683	2.59
False	High	[K].QTLPSSPTTTK.[S]	1xPhospho [S6(99.7)]	0.00041012	0.000195765	1	1	1	P51513	P51513 [149-159]	P51513 1xPhospho [S154(99.7)]	0	1240.58207	High	High	0.0001063	0.0001747	2.81
False	High	[K].LYANMFER.[L]	1xPhospho [Y2(100)]	0.000788347	0.000195765	1	1	1	Q02790	Q02790 [410-417]	Q02790 1xPhospho [Y411(100)]	0	1123.46421	High	High	0.0001063	0.0003268	2.95
False	High	[R].QTPRSPDSTANVR.[I]	1xPhospho [S5(100)]	0.000530614	0.000195765	1	2	2	O75044	O75044 [202-214]	O75044 1xPhospho [S206(100)]	1	1508.68531	High	High	0.0001063	0.0002232	3.65
False	High	[R].GVSSESSGDREKDSTR.[S]	2xPhospho [S3(100); S6(99.1)]	0.00136476	0.000195765	1	1	2	Q13435	Q13435 [341-356]	Q13435 2xPhospho [S343(100); S346(99.1)]	2	1856.70592	High	High	0.0001063	0.0005636	3.1
False	High	[R].QTPSRQPPLPHR.[S]	1xPhospho [T/S]	0.000455788	0.000195765	1	1	3	Q07666	Q07666 [32-43]	Q07666 1xPhospho [T/S]	1	1493.73729	High	High	0.0001063	0.0001931	3.02
False	High	[R].FEADLKDKMEGSDFESSGGR.[G]	1xOxidation [M9]; 1xPhospho [S12(100)]	0.000763827	0.000195765	1	1	1	Q8WYH8	Q8WYH8 [107-126]	Q8WYH8 1xPhospho [S118(100)]	2	2300.9377	High	High	0.0001063	0.0003175	4.02
False	High	[R].GVTEAIQNFSFRSQEDMNEPLKR.[D]	1xPhospho [S10(98.7)]	0.00068149	0.000195765	1	1	1	O75122	O75122 [943-965]	O75122 1xPhospho [S952(98.7)]	2	2776.27602	High	High	0.0001063	0.0002835	3.97
False	High	[K].IWSTVPTDEEDEMEESTNRPR.[K]	1xPhospho [T7(99.3)]	0.00098326	0.000195765	1	1	2	Q9GZL7	Q9GZL7 [215-235]	Q9GZL7 1xPhospho [T221(99.3)]	0	2601.08107	High	High	0.0001063	0.0004059	2.84
False	High	[R].GVVDSEDLPLNISR.[E]	1xPhospho [S13(100)]	0.000508821	0.000195765	2	2	1	P07900; P08238	P07900 [387-400]; P08238 [379-392]	P07900 1xPhospho [S399(100)]; P08238 1xPhospho [S391(100)]	0	1593.75199	High	High	0.0001063	0.0002142	3.67
False	High	[K].IWDPTPSHTPAGAATPGRGDTPGHATPGHGGATSSAR.[K]	1xPhospho [T/S]	0.00138562	0.000195765	1	1	1	O75533	O75533 [253-289]	O75533 1xPhospho [T/S]	1	3626.65206	High	High	0.0001063	0.0005709	5.24
False	High	[R].QTSIETDRVSKEFIEFLK.[T]	1xPhospho [T/S]	0.000711183	0.000195765	1	1	1	Q9UJ41	Q9UJ41 [130-147]	Q9UJ41 1xPhospho [T/S]	2	2250.10536	High	High	0.0001063	0.0002957	3.03
False	High	[K].IVSSFKTTTSR.[A]	1xPhospho [S/T]	0.00103552	0.000195765	1	1	1	Q9Y2I8	Q9Y2I8 [133-143]	Q9Y2I8 1xPhospho [S/T]	1	1306.64026	High	High	0.0001063	0.0004274	2.26
False	High	[K].FDSSLLSSDDETK.[C]	1xPhospho [S8(99.3)]	0.000761432	0.000195765	1	1	1	P28715	P28715 [556-568]	P28715 1xPhospho [S563(99.3)]	0	1523.61489	High	High	0.0001063	0.0003158	2.46
False	High	[R].FDSPRGPPPPR.[L]	1xPhospho [S3(100)]	0.000411226	0.000195765	1	1	1	Q9H4L4	Q9H4L4 [186-196]	Q9H4L4 1xPhospho [S188(100)]	1	1302.59906	High	High	0.0001063	0.0001754	2.8
False	High	[K].IVSGSPISTPSPSPLPR.[T]	1xPhospho [S5(100)]	0.000677384	0.000195765	1	1	1	Q9ULM3	Q9ULM3 [461-477]	Q9ULM3 1xPhospho [S465(100)]	0	1771.89899	High	High	0.0001063	0.0002825	2.46
False	High	[R].QTEPVSPVLKR.[I]	1xPhospho [S6(100)]	0.000496271	0.000195765	1	1	2	Q8IYH5	Q8IYH5 [108-118]	Q8IYH5 1xPhospho [S113(100)]	1	1333.68754	High	High	0.0001063	0.0002096	3.16
False	High	[K].GVSMSLPSSPLLPR.[Q]	1xPhospho [S9(99.5)]	0.00101418	0.000195765	1	1	1	Q9C0D5	Q9C0D5 [59-72]	Q9C0D5 1xPhospho [S67(99.5)]	0	1520.75424	High	High	0.0001063	0.0004189	2.8
False	High	[K].QTELFAHFIQPSAQKSPTSPLNMK.[L]	1xOxidation [M23]; 2xPhospho [S19(100); S/T]	0.000649538	0.000195765	1	1	1	P28370	P28370 [101-124]	P28370 2xPhospho [S119(100); S/T]	1	2876.30897	High	High	0.0001063	0.0002713	3.46
False	High	[R].GVSMPNMLEPK.[I]	1xPhospho [S3(100)]	0.000443559	0.000195765	1	1	2	O14639	O14639 [704-714]	O14639 1xPhospho [S706(100)]	0	1282.55712	High	High	0.0001063	0.0001883	2.42
False	High	[-].MAAAAVSESWPELELAER.[E]	1xMet-loss+Acetyl [N-Term]; 1xPhospho [S]	0.000868549	0.000195765	1	1	1	Q8N1G4	Q8N1G4 [1-18]	Q8N1G4 1xMet-loss+Acetyl [N-Term]; 1xPhospho [S]	0	1950.88446	High	High	0.0001063	0.0003599	2.44
False	High	[-].MAAAAELSLLEK.[S]	1xMet-loss+Acetyl [N-Term]; 1xPhospho [S8(100)]	0.000505999	0.000195765	1	1	1	O43324	O43324 [1-12]	O43324 1xMet-loss+Acetyl [N-Term]; 1xPhospho [S8(100)]	0	1237.60756	High	High	0.0001063	0.0002135	2.48
False	High	[R].GTYGILSK.[T]	1xPhospho [Y3(99.5)]	0.000645684	0.000195765	1	1	1	Q08378	Q08378 [327-334]	Q08378 1xPhospho [Y329(99.5)]	0	918.43323	High	High	0.0001063	0.0002694	2.53
False	High	[R].QSTKRSPQQTVPYVVPLSPK.[L]	2xPhospho [S18(100); S/T/Y]	0.000894732	0.000195765	1	1	1	Q9UQR0	Q9UQR0 [494-513]	Q9UQR0 2xPhospho [S511(100); S/T/Y]	2	2400.1724	High	High	0.0001063	0.0003708	4.22
False	High	[R].IYQYIQSR.[F]	1xPhospho [Y4(99.6)]	0.00144509	0.000195765	1	2	2	Q9Y463	Q9Y463 [270-277]	Q9Y463 1xPhospho [Y273(99.6)]	0	1150.52925	High	High	0.0001063	0.0005948	2.52
False	High	[K].LYQSAGGMPGGMPGGFPGGGAPPSGGASSGPTIEEVD.[-]		0.000931313	0.000195765	1	1	1	P11142	P11142 [610-646]		0	3346.49908	High	High	0.0001063	0.0003855	4.28
False	High	[K].LYPAAVDTIVAIMAEGK.[Q]		0.000643768	0.000195765	1	1	1	Q9ULC4	Q9ULC4 [123-139]		0	1761.94553	High	High	0.0001063	0.000269	2.1
False	High	[K].QSVVYGGKSTIRDR.[S]	1xPhospho [S9(99.5)]	0.000459532	0.000195765	1	1	2	Q8WWY3	Q8WWY3 [431-444]	Q8WWY3 1xPhospho [S439(99.5)]	2	1645.80576	High	High	0.0001063	0.0001949	3.19
False	High	[-].MAAAETQSLR.[E]	1xMet-loss+Acetyl [N-Term]; 1xPhospho [S8(100)]	0.000430534	0.000195765	1	1	2	Q13523	Q13523 [1-10]	Q13523 1xMet-loss+Acetyl [N-Term]; 1xPhospho [S8(100)]	0	1068.47213	High	High	0.0001063	0.0001831	3.29
False	High	[R].IYLTADNLVLNLQDESFTR.[G]		0.000505999	0.000195765	1	1	1	Q99623	Q99623 [271-289]		0	2225.14484	High	High	0.0001063	0.0002133	2.4
False	High	[K].LYLPVQNK.[A]	1xPhospho [Y2(100)]	0.000912777	0.000195765	1	1	1	Q9Y6A4	Q9Y6A4 [183-190]	Q9Y6A4 1xPhospho [Y184(100)]	0	1054.53327	High	High	0.0001063	0.000377	2.15
False	High	[R].LYLPQEPTSEETPR.[T]	1xPhospho [Y2(100)]	0.000460787	0.000195765	1	1	1	Q6P5Z2	Q6P5Z2 [516-529]	Q6P5Z2 1xPhospho [Y517(100)]	0	1739.78877	High	High	0.0001063	0.0001953	2.86
False	High	[K].IYIDSNNNPER.[F]		0.000454548	0.000195765	1	1	1	Q00610	Q00610 [882-892]		0	1334.63352	High	High	0.0001063	0.0001929	2.78
False	High	[R].FEGGSSLSNYSDLKK.[E]	1xPhospho [Y/S]	0.00140688	0.000195765	1	1	1	Q96M96	Q96M96 [27-41]	Q96M96 1xPhospho [Y/S]	1	1711.75747	High	High	0.0001063	0.0005807	2.2
False	High	[R].GVISYQTLPR.[N]	1xPhospho [T7(100)]	0.000464579	0.000195765	1	1	2	Q9HAU0	Q9HAU0 [432-441]	Q9HAU0 1xPhospho [T438(100)]	0	1213.59767	High	High	0.0001063	0.0001969	3.05
False	High	[R].FEEVEEEPEVIPGPPSESPGMLTK.[L]	1xOxidation [M21]; 1xPhospho [S/T]	0.00116411	0.000195765	1	1	1	O43395	O43395 [116-139]	O43395 1xPhospho [S/T]	0	2723.20454	High	High	0.0001063	0.0004811	3.23
False	High	[R].GVNTFSPEGR.[L]	1xPhospho [S6(100)]	0.000394961	0.000195765	1	1	2	P28066	P28066 [11-20]	P28066 1xPhospho [S16(100)]	0	1143.48303	High	High	0.0001063	0.0001686	2.76
False	High	[R].LYEALTPVH.[-]	1xPhospho [T6(100)]	0.000481437	0.000195765	1	1	1	Q9UKF6	Q9UKF6 [676-684]	Q9UKF6 1xPhospho [T681(100)]	0	1122.5231	High	High	0.0001063	0.0002033	2.64
False	High	[K].LYLQTPTSSER.[G]	1xPhospho [T5(100)]	0.000806143	0.000195765	1	1	1	Q01484	Q01484 [3810-3820]	Q01484 1xPhospho [T3814(100)]	0	1374.63009	High	High	0.0001063	0.0003347	2.76
False	High	[R].FGNPLLVQDVESYDPVLNPVLNR.[E]		0.000651476	0.000195765	1	1	1	Q14204	Q14204 [3629-3651]		0	2598.35623	High	High	0.0001063	0.000272	3.11
False	High	[-].MAGILFEDIFDVK.[D]	1xMet-loss+Acetyl [N-Term]	0.00108383	0.000195765	1	1	1	P52434	P52434 [1-13]	P52434 1xMet-loss+Acetyl [N-Term]	0	1408.73586	High	High	0.0001063	0.0004472	1.52
False	High	[-].MAGLSDLELR.[R]	1xMet-loss+Acetyl [N-Term]; 1xPhospho [S5(100)]	0.00086005	0.000195765	1	1	1	Q8NC56	Q8NC56 [1-10]	Q8NC56 1xMet-loss+Acetyl [N-Term]; 1xPhospho [S5(100)]	0	1095.50818	High	High	0.0001063	0.0003561	2.3
False	High	[K].MDPIYHTR.[E]	1xOxidation [M1]; 1xPhospho [Y5(100)]	0.0011032	0.000195765	1	1	1	Q12923	Q12923 [359-366]	Q12923 1xPhospho [Y363(100)]	0	1128.45437	High	High	0.0001063	0.0004548	2.35
False	High	[-].MDPLSELQDDLTLDDTSEALNQLK.[L]	1xAcetyl [N-Term]; 1xPhospho [S5(99.2)]	0.000663267	0.000195765	1	1	2	Q07960	Q07960 [1-24]	Q07960 1xAcetyl [N-Term]; 1xPhospho [S5(99.2)]	0	2826.26384	High	High	0.0001063	0.0002762	2.49
False	High	[K].GRGFGSEEGSR.[A]	1xPhospho [S6(100)]	0.000671286	0.000195765	1	1	2	Q9Y5S9	Q9Y5S9 [37-47]	Q9Y5S9 1xPhospho [S42(100)]	1	1218.48991	High	High	0.0001063	0.0002795	3.35
False	High	[R].QQIAMSAIVRSPEHQPSAMSLLAPPSSR.[R]	1xPhospho [S6(98.8)]	0.000539655	0.000195765	1	1	1	O14578	O14578 [1312-1339]	O14578 1xPhospho [S1317(98.8)]	1	3069.50095	High	High	0.0001063	0.000227	4.07
False	High	[R].GRGGSGGGGGGGGGGYNR.[S]	1xPhospho [S5(100)]	0.0004317	0.000195765	1	1	1	P35637	P35637 [217-234]	P35637 1xPhospho [S221(100)]	1	1516.60371	High	High	0.0001063	0.0001834	3.22
False	High	[-].MDNLSSEEIQQR.[A]	1xAcetyl [N-Term]; 1xPhospho [S5(99.6)]	0.000719982	0.000195765	1	1	1	O00161	O00161 [1-12]	O00161 1xAcetyl [N-Term]; 1xPhospho [S5(99.6)]	0	1571.64073	High	High	0.0001063	0.0002995	2.47
False	High	[K].MDMSLDDIIK.[L]	1xPhospho [S4(100)]	0.000434043	0.000195765	1	1	1	Q86V81	Q86V81 [5-14]	Q86V81 1xPhospho [S8(100)]	0	1260.52515	High	High	0.0001063	0.0001846	2.94
False	High	[K].GRKESEFDDEPK.[F]	1xPhospho [S5(100)]	0.000559919	0.000195765	1	1	4	Q9Y2W1	Q9Y2W1 [440-451]	Q9Y2W1 1xPhospho [S444(100)]	2	1516.63154	High	High	0.0001063	0.0002351	3.44
False	High	[R].MDERPIHAEPQYPVR.[S]	1xPhospho [Y12(100)]	0.000518851	0.000195765	1	1	3	P19022	P19022 [809-823]	P19022 1xPhospho [Y820(100)]	0	1917.86771	High	High	0.0001063	0.0002183	3.08
False	High	[R].GRLGSVDSFER.[S]	1xPhospho [S5(100)]	0.00068563	0.000195765	1	1	4	O60343	O60343 [584-594]	O60343 1xPhospho [S588(100)]	1	1302.58381	High	High	0.0001063	0.0002857	3.1
False	High	[R].MDAYALAPYAGAGPLVGVPGVGAPTPFSFPK.[R]	1xPhospho [Y4(100)]	0.000508821	0.000195765	1	1	1	Q6ZRV2	Q6ZRV2 [294-324]	Q6ZRV2 1xPhospho [Y297(100)]	0	3098.50971	High	High	0.0001063	0.0002147	2.71
False	High	[R].FLEDDTSDPTYTSALGGKIPIR.[W]	1xPhospho [T/S/Y]	0.000594747	0.000195765	1	1	1	P29323	P29323 [770-791]	P29323 1xPhospho [T/S/Y]	1	2476.16433	High	High	0.0001063	0.0002489	2.69
False	High	[R].GRLSPVPVPR.[A]	1xPhospho [S4(100)]	0.000468407	0.000195765	1	1	7	Q9UKM9	Q9UKM9 [132-141]	Q9UKM9 1xPhospho [S135(100)]	1	1157.61907	High	High	0.0001063	0.0001981	3.22
False	High	[R].GRLSTTPAHSPVLKHPAAK.[G]	2xPhospho [S4(96.9); S10(100)]	0.000871407	0.000195765	1	1	1	Q8IY63	Q8IY63 [897-915]	Q8IY63 2xPhospho [S900(96.9); S906(100)]	2	2128.04642	High	High	0.0001063	0.000361	3.46
False	High	[-].MAVETLSPDWEFDRVDDGSQK.[I]	1xMet-loss+Acetyl [N-Term]; 1xPhospho [T5(99.2)]	0.000524691	0.000195765	1	1	1	Q2M389	Q2M389 [1-21]	Q2M389 1xMet-loss+Acetyl [N-Term]; 1xPhospho [T5(99.2)]	1	2416.03404	High	High	0.0001063	0.0002211	3.29
False	High	[-].MAVAVGRPSNEELR.[N]	1xMet-loss+Acetyl [N-Term]; 1xPhospho [S9(100)]	0.000520303	0.000195765	1	1	1	Q9NVA2	Q9NVA2 [1-14]	Q9NVA2 1xMet-loss+Acetyl [N-Term]; 1xPhospho [S9(100)]	0	1519.72645	High	High	0.0001063	0.0002189	3.89
False	High	[-].MATVVVEATEPEPSGSIANPAASTSPSLSHR.[F]	1xMet-loss+Acetyl [N-Term]; 1xPhospho [S/T]	0.000539655	0.000195765	1	1	3	P46821	P46821 [1-31]	P46821 1xMet-loss+Acetyl [N-Term]; 1xPhospho [S/T]	0	3084.45213	High	High	0.0001063	0.0002267	4.55
False	High	[K].GRGFGSEEGSR.[A]	1xDehydrated [S6(100)]	0.00116832	0.000195765	1	1	1	Q9Y5S9	Q9Y5S9 [37-47]	Q9Y5S9 1xDehydrated [S42(100)]	1	1120.51301	High	High	0.0001063	0.0004825	2.51
False	High	[R].MDRGVSMPNMLEPK.[I]	1xPhospho [S6(100)]	0.0004317	0.000195765	1	1	1	O14639	O14639 [701-714]	O14639 1xPhospho [S706(100)]	1	1684.72566	High	High	0.0001063	0.0001835	3.52
False	High	[-].MDSAGQDINLNSPNK.[G]	1xAcetyl [N-Term]; 1xPhospho [S12(100)]	0.00075195	0.000195765	1	1	1	O43399	O43399 [1-15]	O43399 1xAcetyl [N-Term]; 1xPhospho [S12(100)]	0	1725.71496	High	High	0.0001063	0.000312	2.73
False	High	[R].GRDSYGGPPR.[R]	1xPhospho [S4(100)]	0.000542712	0.000195765	2	2	1	P38159; Q96E39	P38159 [186-195]; Q96E39 [186-195]	P38159 1xPhospho [S189(100)]; Q96E39 1xPhospho [S189(100)]	1	1141.47861	High	High	0.0001063	0.000228	3.06
False	High	[K].MEIDESNAGSSKEEAGETSPADESGAPK.[S]	1xOxidation [M1]; 1xPhospho [S/T]	0.00101068	0.000195765	1	1	1	Q9UKY1	Q9UKY1 [630-657]	Q9UKY1 1xPhospho [S/T]	1	2919.17213	High	High	0.0001063	0.0004171	2.75
False	High	[R].GQPGNAYDGAGQPSAAYLSMSQGAVANANSTPPPYER.[T]	1xOxidation [M20]; 1xPhospho [T31(98.2)]	0.000605208	0.000195765	1	1	1	Q96PK6	Q96PK6 [542-578]	Q96PK6 1xPhospho [T572(98.2)]	0	3790.64392	High	High	0.0001063	0.0002531	4.29
False	High	[R].QPSDASETTGLVQR.[C]	1xPhospho [S3(100)]	0.000937603	0.000195765	1	1	1	O15085	O15085 [33-46]	O15085 1xPhospho [S35(100)]	0	1568.69521	High	High	0.0001063	0.0003872	2.06
False	High	[R].GQPIYIQFSNHK.[E]	1xPhospho [Y5(100)]	0.000738022	0.000195765	1	1	1	P26599	P26599 [123-134]	P26599 1xPhospho [Y127(100)]	0	1511.70426	High	High	0.0001063	0.000307	2.35
False	High	[K].MEGSDFESSGGR.[G]	1xPhospho [S4(100)]	0.000481437	0.000195765	1	1	1	Q8WYH8	Q8WYH8 [115-126]	Q8WYH8 1xPhospho [S118(100)]	0	1338.46679	High	High	0.0001063	0.0002034	3.15
False	High	[R].QPSDSSVDKFVLR.[D]	1xPhospho [S3(98.8)]	0.000619532	0.000195765	1	1	1	P42858	P42858 [638-650]	P42858 1xPhospho [S640(98.8)]	1	1557.73086	High	High	0.0001063	0.0002589	2.81
False	High	[-].MEGPLSVFGDR.[S]	1xAcetyl [N-Term]; 1xPhospho [S6(100)]	0.000493534	0.000195765	1	1	3	P17987	P17987 [1-11]	P17987 1xAcetyl [N-Term]; 1xPhospho [S6(100)]	0	1329.55448	High	High	0.0001063	0.0002083	2.67
False	High	[R].QPSEEEIIK.[L]	1xPhospho [S3(100)]	0.0010649	0.000195765	1	1	5	Q15121	Q15121 [114-122]	Q15121 1xPhospho [S116(100)]	0	1152.51841	High	High	0.0001063	0.0004391	2.76
False	High	[-].MATLKDQLIYNLLKEEQTPQNK.[I]	1xMet-loss+Acetyl [N-Term]	0.000803568	0.000195765	1	1	1	P00338	P00338 [1-22]	P00338 1xMet-loss+Acetyl [N-Term]	2	2529.35589	High	High	0.0001063	0.0003331	2.21
False	High	[-].MEEIPAQEAAGSPR.[V]	1xAcetyl [N-Term]; 1xPhospho [S12(100)]	0.00131928	0.000195765	1	1	2	Q8N720	Q8N720 [1-14]	Q8N720 1xAcetyl [N-Term]; 1xPhospho [S12(100)]	0	1607.67711	High	High	0.0001063	0.0005449	3.0
False	High	[R].GQTPLTEGSEDLDGHSDPEESFAR.[D]	3xPhospho [T6(100); S9(100); S16(100)]	0.00129485	0.000195765	1	1	1	Q86VR2	Q86VR2 [305-328]	Q86VR2 3xPhospho [T310(100); S313(100); S320(100)]	0	2814.02165	High	High	0.0001063	0.0005333	4.49
False	High	[-].MEADSPAGPGAPEPLAEGAAAEFSSLLR.[R]	1xAcetyl [N-Term]; 1xPhospho [S5(100)]	0.000599948	0.000195765	1	1	1	Q8IXU6	Q8IXU6 [1-28]	Q8IXU6 1xAcetyl [N-Term]; 1xPhospho [S5(100)]	0	2863.28558	High	High	0.0001063	0.0002511	3.47
False	High	[R].QPVSEPPADQVASDMPHSPTLR.[V]	1xPhospho [S18(98.7)]	0.00122498	0.000195765	1	1	1	Q6W2J9	Q6W2J9 [1110-1131]	Q6W2J9 1xPhospho [S1127(98.7)]	0	2439.10102	High	High	0.0001063	0.000505	4.41
False	High	[K].MDWKVPEPEGQTSPK.[N]	1xPhospho [T/S]	0.000979902	0.000195765	1	1	1	Q504Q3	Q504Q3 [1177-1191]	Q504Q3 1xPhospho [T/S]	1	1808.79248	High	High	0.0001063	0.000405	3.2
False	High	[R].QPVSEPPADQVASDMPHSPTLRVDR.[K]	1xPhospho [S18(100)]	0.000675343	0.000195765	1	1	2	Q6W2J9	Q6W2J9 [1110-1134]	Q6W2J9 1xPhospho [S1127(100)]	1	2809.29748	High	High	0.0001063	0.0002813	4.24
False	High	[-].MDVLAEEFGNLTPEQLAAPIPTVEEK.[W]	1xAcetyl [N-Term]; 1xPhospho [T12(100)]	0.000594747	0.000195765	1	1	3	Q9NW08	Q9NW08 [1-26]	Q9NW08 1xAcetyl [N-Term]; 1xPhospho [T12(100)]	0	2963.39955	High	High	0.0001063	0.000249	2.67
False	High	[-].MDTDLYDEFGNYIGPELDSDEDDDELGR.[E]	2xPhospho [S19(100); T/Y]	0.00141766	0.000195765	1	1	1	Q15029	Q15029 [1-28]	Q15029 2xPhospho [S19(100); T/Y]	0	3398.24913	High	High	0.0001063	0.0005848	2.29
False	High	[R].GRDSPYQSR.[G]	1xPhospho [S4(100)]	0.000514523	0.000195765	1	1	2	Q13242	Q13242 [201-209]	Q13242 1xPhospho [S204(100)]	1	1145.47353	High	High	0.0001063	0.0002168	2.43
False	High	[K].GQSQTSPDHRSDTSSPEVR.[Q]	1xPhospho [S6(98.8)]	0.000937603	0.000195765	1	1	1	Q9UQ35	Q9UQ35 [1059-1077]	Q9UQ35 1xPhospho [S1064(98.8)]	1	2150.90984	High	High	0.0001063	0.0003873	2.29
False	High	[K].QQQVDIPLR.[L]		0.000882966	0.000195765	1	1	1	Q9NZI8	Q9NZI8 [191-199]		0	1096.61093	High	High	0.0001063	0.0003653	2.54
False	High	[R].QQSKSNNVEETEIHWK.[L]	1xPhospho [S/T]	0.000724436	0.000195765	1	1	1	Q9UK61	Q9UK61 [901-916]	Q9UK61 1xPhospho [S/T]	1	2036.90732	High	High	0.0001063	0.0003014	3.48
False	High	[-].MATEIGSPPRFFHMPR.[F]	1xMet-loss+Acetyl [N-Term]; 1xPhospho [S7(100)]	0.000813934	0.000195765	1	1	3	Q9C0J8	Q9C0J8 [1-16]	Q9C0J8 1xMet-loss+Acetyl [N-Term]; 1xPhospho [S7(100)]	1	1864.85642	High	High	0.0001063	0.0003371	2.68
False	High	[R].GSFGAMDDPFK.[N]	1xPhospho [S2(100)]	0.00127573	0.000195765	1	1	1	Q9UBC2	Q9UBC2 [592-602]	Q9UBC2 1xPhospho [S593(100)]	0	1251.47517	High	High	0.0001063	0.0005252	2.25
False	High	[R].FHINWEDNTEKLEDAESSNPNLQSLLSTDALPSASK.[G]	2xPhospho [S27(98.2); S/T]	0.000577825	0.000195765	1	1	1	Q9Y294	Q9Y294 [149-184]	Q9Y294 2xPhospho [S175(98.2); S/T]	1	4160.83734	High	High	0.0001063	0.0002423	4.15
False	High	[K].QRGSLSPVTKPR.[S]	2xPhospho [S4(100); S6(100)]	0.000574516	0.000195765	1	1	1	Q9Y3R0	Q9Y3R0 [842-853]	Q9Y3R0 2xPhospho [S845(100); S847(100)]	1	1485.69747	High	High	0.0001063	0.0002408	3.47
False	High	[K].GSFSDTGLGDGK.[M]	1xPhospho [S4(100)]	0.000520303	0.000195765	1	1	4	Q9Y2W1	Q9Y2W1 [376-387]	Q9Y2W1 1xPhospho [S379(100)]	0	1220.48309	High	High	0.0001063	0.0002189	3.17
False	High	[-].MAPVSGSRSPDREASGSGGR.[R]	1xMet-loss [N-Term]; 2xPhospho [S7(99.3); S9(100)]	0.000621353	0.000195765	1	1	2	Q8N5F7	Q8N5F7 [1-20]	Q8N5F7 1xMet-loss [N-Term]; 2xPhospho [S7(99.3); S9(100)]	2	1989.81754	High	High	0.0001063	0.0002593	2.8
False	High	[R].MAPPVDDLSPK.[K]	1xOxidation [M1]; 1xPhospho [S9(100)]	0.00146752	0.000195765	1	1	4	Q92576	Q92576 [1125-1135]	Q92576 1xPhospho [S1133(100)]	0	1265.54833	High	High	0.0001063	0.0006048	2.8
False	High	[K].GSGLGSPTSSFNSTVFGPSSLNSLR.[Q]	2xPhospho [S6(97.4); S20(98.7)]	0.000679433	0.000195765	1	1	1	O43524	O43524 [420-444]	O43524 2xPhospho [S425(97.4); S439(98.7)]	0	2616.13787	High	High	0.0001063	0.000283	3.53
False	High	[K].MANSSPVLSK.[V]	1xPhospho [S5(99.6)]	0.00109152	0.000195765	1	1	1	Q9NXE8	Q9NXE8 [214-223]	Q9NXE8 1xPhospho [S218(99.6)]	0	1113.50099	High	High	0.0001063	0.0004508	2.57
False	High	[R].GSETGSETHESDLAPSDKEAPTPK.[E]	2xPhospho [S2(100); S6(99.4)]	0.000790857	0.000195765	1	1	1	P48634	P48634 [1105-1128]	P48634 2xPhospho [S1106(100); S1110(99.4)]	1	2630.05426	High	High	0.0001063	0.0003282	3.69
False	High	[R].QRQLSMSSADSADAKR.[T]	1xPhospho [S5(99)]	0.000740319	0.000195765	1	1	1	Q5JSZ5	Q5JSZ5 [412-427]	Q5JSZ5 1xPhospho [S416(99)]	2	1830.8164	High	High	0.0001063	0.0003072	2.99
False	High	[R].GSLASLDSLRK.[G]	2xPhospho [S5(100); S8(100)]	0.000462047	0.000195765	1	1	2	O60716	O60716 [345-355]	O60716 2xPhospho [S349(100); S352(100)]	1	1306.58037	High	High	0.0001063	0.0001956	3.55
False	High	[K].GSLGSQGAKDEPEEELQK.[G]	1xPhospho [S5(98.8)]	0.000906708	0.000195765	1	1	2	Q13428	Q13428 [1406-1423]	Q13428 1xPhospho [S1410(98.8)]	1	1981.87502	High	High	0.0001063	0.000375	4.08
False	High	[R].QRSLGPSLATDK.[S]	1xPhospho [S3(100)]	0.00105376	0.000195765	1	1	1	Q9H3N1	Q9H3N1 [268-279]	Q9H3N1 1xPhospho [S270(100)]	1	1352.65697	High	High	0.0001063	0.0004352	2.53
False	High	[R].GSLPQLVSPIVSR.[S]	1xPhospho [S8(100)]	0.000649538	0.000195765	1	1	2	O75970	O75970 [223-235]	O75970 1xPhospho [S230(100)]	0	1432.75596	High	High	0.0001063	0.0002707	2.56
False	High	[R].GSLSPVTKPR.[S]	1xPhospho [S4(100)]	0.000806143	0.000195765	1	1	2	Q9Y3R0	Q9Y3R0 [844-853]	Q9Y3R0 1xPhospho [S847(100)]	0	1121.57145	High	High	0.0001063	0.0003338	2.56
False	High	[-].MAGTGLVAGEVVVDALPYFDQGYEAPGVR.[E]	1xMet-loss+Acetyl [N-Term]; 1xPhospho [Y23(100)]	0.000851662	0.000195765	1	1	2	O75934	O75934 [1-29]	O75934 1xMet-loss+Acetyl [N-Term]; 1xPhospho [Y23(100)]	0	2972.40774	High	High	0.0001063	0.0003524	2.28
False	High	[R].MAGNEALSPTSPFREGRPGEWR.[T]	1xOxidation [M1]; 2xPhospho [S8(100); T/S]	0.00103913	0.000195765	1	1	1	Q86WR7	Q86WR7 [205-226]	Q86WR7 2xPhospho [S212(100); T/S]	1	2621.10038	High	High	0.0001063	0.0004291	4.63
False	High	[R].GSNEEQVNGSPLER.[R]	1xPhospho [S10(100)]	0.00117681	0.000195765	1	1	1	Q9UHF7	Q9UHF7 [969-982]	Q9UHF7 1xPhospho [S978(100)]	0	1595.66972	High	High	0.0001063	0.0004859	3.87
False	High	[-].MAMALELQAQASPQPEPEELLIVK.[L]	1xMet-loss+Acetyl [N-Term]; 1xPhospho [S12(100)]	0.000603448	0.000195765	1	1	2	P17040	P17040 [1-24]	P17040 1xMet-loss+Acetyl [N-Term]; 1xPhospho [S12(100)]	0	2627.3038	High	High	0.0001063	0.0002521	2.72
False	High	[R].QVAASPAVGQPLQKEPSLHLDTPSKFLSK.[D]	2xPhospho [S5(100); T22(100)]	0.000499027	0.000195765	1	1	1	Q92547	Q92547 [801-829]	Q92547 2xPhospho [S805(100); T822(100)]	2	3233.60072	High	High	0.0001063	0.0002104	4.77
False	High	[-].MAQSTATSPDGGTTFEHLWSSLEPDSTYFDLPQSSR.[G]	1xMet-loss+Acetyl [N-Term]; 1xPhospho [S4(98.9)]	0.000541181	0.000195765	1	1	1	O15350	O15350 [1-36]	O15350 1xMet-loss+Acetyl [N-Term]; 1xPhospho [S4(98.9)]	0	3937.70763	High	High	0.0001063	0.0002272	3.62
False	High	[K].GSEGYLAATYPTVGQTSPR.[A]	1xPhospho [S17(98.9)]	0.00096007	0.000195765	1	1	1	P21359	P21359 [2499-2517]	P21359 1xPhospho [S2515(98.9)]	0	2034.91683	High	High	0.0001063	0.0003968	2.87
False	High	[-].MATDELATKLSR.[R]	1xMet-loss+Acetyl [N-Term]; 1xPhospho [S11(100)]	0.00123856	0.000195765	1	1	1	Q96C19	Q96C19 [1-12]	Q96C19 1xMet-loss+Acetyl [N-Term]; 1xPhospho [S11(100)]	1	1326.63009	High	High	0.0001063	0.0005112	3.81
False	High	[-].MATATPVPPR.[M]	1xMet-loss+Acetyl [N-Term]; 1xPhospho [T5(99.6)]	0.00098326	0.000195765	1	1	5	P20700	P20700 [1-10]	P20700 1xMet-loss+Acetyl [N-Term]; 1xPhospho [T5(99.6)]	0	1031.49214	High	High	0.0001063	0.0004062	2.57
False	High	[R].GRPSKTPSPSQPK.[K]	2xPhospho [T6(100); S8(100)]	0.000614109	0.000195765	1	1	4	Q9NTI5	Q9NTI5 [1376-1388]	Q9NTI5 2xPhospho [T1381(100); S1383(100)]	1	1526.6764	High	High	0.0001063	0.0002564	3.39
False	High	[K].FKMPFLSISSPK.[V]	1xPhospho [S]	0.000798451	0.000195765	1	1	3	Q09666	Q09666 [3403-3414]	Q09666 1xPhospho [S]	1	1461.72115	High	High	0.0001063	0.000331	2.76
False	High	[R].QQSTTLSTLYPSTSSLLTNHQHEGRK.[V]	1xPhospho [S/T/Y]	0.000744942	0.000195765	1	1	1	Q92783	Q92783 [189-214]	Q92783 1xPhospho [S/T/Y]	1	2994.43167	High	High	0.0001063	0.0003091	3.04
False	High	[-].MASTGSQASDIDEIFGFFNDGEPPTK.[K]	1xMet-loss+Acetyl [N-Term]; 1xPhospho [S/T]	0.000480115	0.000195765	1	1	2	Q9BPY3	Q9BPY3 [1-26]	Q9BPY3 1xMet-loss+Acetyl [N-Term]; 1xPhospho [S/T]	0	2752.16618	High	High	0.0001063	0.0002031	3.81
False	High	[K].QQTEKPESEDEWERTER.[E]	1xPhospho [T/S]	0.00100028	0.000195765	1	1	1	O60231	O60231 [153-169]	O60231 1xPhospho [T/S]	1	2256.94047	High	High	0.0001063	0.0004135	2.97
False	High	[-].MASSDIQVK.[E]	1xMet-loss+Acetyl [N-Term]; 1xPhospho [S3(100)]	0.00129485	0.000195765	1	1	1	P16949	P16949 [1-9]	P16949 1xMet-loss+Acetyl [N-Term]; 1xPhospho [S3(100)]	0	969.42887	High	High	0.0001063	0.0005331	3.15
False	High	[-].MAQVAMSTLPVEDEESSESR.[M]	1xMet-loss+Acetyl [N-Term]	0.000586207	0.000195765	1	1	1	P78347	P78347 [1-20]	P78347 1xMet-loss+Acetyl [N-Term]	0	2106.94957	High	High	0.0001063	0.0002452	2.56
False	High	[K].GRRSPSPGNSPSGR.[T]	2xPhospho [S4(100); S6(100)]	0.000937603	0.000195765	1	1	1	Q13233	Q13233 [247-260]	Q13233 2xPhospho [S250(100); S252(100)]	2	1571.64756	High	High	0.0001063	0.0003882	3.48
False	High	[-].MASGVTVNDEVIKVFNDMKVR.[K]	1xMet-loss+Acetyl [N-Term]; 1xPhospho [S3(100)]	0.00096662	0.000195765	1	1	1	Q9Y281	Q9Y281 [1-21]	Q9Y281 1xMet-loss+Acetyl [N-Term]; 1xPhospho [S3(100)]	2	2343.14142	High	High	0.0001063	0.0003995	2.99
False	High	[R].GRSRSPQRPGWSR.[S]	2xPhospho [S3(100); S]	0.00121603	0.000195765	1	1	3	Q9UQ35	Q9UQ35 [532-544]	Q9UQ35 2xPhospho [S534(100); S]	2	1686.73738	High	High	0.0001063	0.0005023	2.33
False	High	[R].GRTASETRSEGSEYEEIPK.[R]	2xPhospho [S9(98.7); T/S/Y]	0.000492172	0.000195765	1	1	1	P48634	P48634 [1081-1099]	P48634 2xPhospho [S1089(98.7); T/S/Y]	2	2285.93229	High	High	0.0001063	0.0002079	4.42
False	High	[-].MASELAMSNSDLPTSPLAMEYVNDFDLMK.[F]	1xMet-loss+Acetyl [N-Term]; 1xPhospho [S/T/Y]	0.000481437	0.000195765	1	1	3	O75444	O75444 [1-29]	O75444 1xMet-loss+Acetyl [N-Term]; 1xPhospho [S/T/Y]	0	3211.3921	High	High	0.0001063	0.0002037	2.21
False	High	[R].GSDNSSYDEALSPTSPGPLSVR.[A]	2xPhospho [T14(98.8); S15(100)]	0.00111108	0.000195765	1	1	1	P78364	P78364 [884-905]	P78364 2xPhospho [T897(98.8); S898(100)]	0	2395.96907	High	High	0.0001063	0.000459	3.11
False	High	[R].QRGRRPSQDDVEAAPEETR.[A]	1xPhospho [S7(100)]	0.000643768	0.000195765	1	1	1	O94761	O94761 [21-39]	O94761 1xPhospho [S27(100)]	2	2277.03678	High	High	0.0001063	0.0002685	3.79
False	High	[R].QRGSENGNEGSLLER.[E]	1xPhospho [S4(100)]	0.000470979	0.000195765	1	1	1	Q5JSZ5	Q5JSZ5 [1150-1164]	Q5JSZ5 1xPhospho [S1153(100)]	1	1725.75518	High	High	0.0001063	0.0001991	2.82
False	High	[K].GSEDSPPKHAGNNESHSSR.[R]	1xPhospho [S2(99.4)]	0.000894732	0.000195765	1	1	2	P48651	P48651 [438-456]	P48651 1xPhospho [S439(99.4)]	1	2072.84176	High	High	0.0001063	0.0003706	1.65
False	High	[R].GRSGSGNFGGGR.[G]	1xPhospho [S5(100)]	0.000594747	0.000195765	1	1	2	P09651	P09651 [195-206]	P09651 1xPhospho [S199(100)]	1	1188.49057	High	High	0.0001063	0.000249	2.45
False	High	[-].MEPSSWSGSESPAENMER.[M]	1xAcetyl [N-Term]; 2xPhospho [S7(100); S11(100)]	0.000411226	0.000195765	1	1	2	P28347	P28347 [1-18]	P28347 1xAcetyl [N-Term]; 2xPhospho [S7(100); S11(100)]	0	2212.76001	High	High	0.0001063	0.0001753	2.55
False	High	[K].LVSFHDDSDEDLLHI.[-]	2xPhospho [S3(100); S8(100)]	0.00068149	0.000195765	1	1	5	P11717	P11717 [2477-2491]	P11717 2xPhospho [S2479(100); S2484(100)]	0	1914.75583	High	High	0.0001063	0.0002839	4.17
False	High	[K].QVENKENIEGAQDATENSASSLAPGFIR.[G]	2xPhospho [S20(97.8); S21(97.8)]	0.000840647	0.000195765	1	1	1	P42684	P42684 [585-612]	P42684 2xPhospho [S604(97.8); S605(97.8)]	1	3135.36676	High	High	0.0001063	0.000348	3.05
False	High	[R].RASSPSLIER.[N]	1xPhospho [S4(100)]	0.000638066	0.000195765	1	1	3	A1L170	A1L170 [220-229]	A1L170 1xPhospho [S223(100)]	1	1195.58308	High	High	0.0001063	0.0002664	3.01
False	High	[R].RASSPSLIER.[N]	2xPhospho [S3(100); S4(100)]	0.000544248	0.000195765	1	1	1	A1L170	A1L170 [220-229]	A1L170 2xPhospho [S222(100); S223(100)]	1	1275.54941	High	High	0.0001063	0.0002285	3.52
False	High	[R].LRSSVPGVR.[L]	1xPhospho [S3(100)]	0.00134431	0.000195765	1	1	3	P08670	P08670 [70-78]	P08670 1xPhospho [S72(100)]	1	1050.54557	High	High	0.0001063	0.0005536	2.78
False	High	[K].HLAEEYGER.[A]	1xPhospho [Y6(100)]	0.00147889	0.000195765	1	1	1	Q5JSH3	Q5JSH3 [441-449]	Q5JSH3 1xPhospho [Y446(100)]	0	1183.47794	High	High	0.0001063	0.00061	2.02
False	High	[K].HLAPPPLLSPLLPSIKPTVRK.[T]	1xPhospho [S9(100)]	0.000717768	0.000195765	1	1	1	Q14676	Q14676 [1060-1080]	Q14676 1xPhospho [S1068(100)]	1	2354.37235	High	High	0.0001063	0.0002987	2.87
False	High	[R].EVTPILAQTQSSGPQTSTTPQVLSPTITSPPNALPRR.[S]	1xPhospho [S24(99.9)]	0.000937603	0.000195765	1	1	1	P30260	P30260 [341-377]	P30260 1xPhospho [S364(99.9)]	1	3951.0223	High	High	0.0001063	0.000388	5.33
False	High	[K].LRSINNYNPK.[D]	1xPhospho [S3(100)]	0.00146752	0.000195765	1	1	1	Q9Y5A9	Q9Y5A9 [392-401]	Q9Y5A9 1xPhospho [S394(100)]	1	1298.62528	High	High	0.0001063	0.0006058	2.81
False	High	[R].LRSFSMQDLR.[S]	1xPhospho [S5(100)]	0.00140152	0.000195765	1	1	2	Q9H6H4	Q9H6H4 [148-157]	Q9H6H4 1xPhospho [S152(100)]	1	1332.613	High	High	0.0001063	0.000577	3.2
False	High	[R].RASWASENGETDAEGTQMTPAK.[R]	1xOxidation [M18]; 2xPhospho [S3(100); S6(100)]	0.000423609	0.000195765	1	1	1	Q12789	Q12789 [1863-1884]	Q12789 2xPhospho [S1865(100); S1868(100)]	1	2512.96875	High	High	0.0001063	0.0001802	3.69
False	High	[R].LRSDPGPPTETPSQRPSPLKR.[A]	2xPhospho [S3(100); S/T]	0.00068563	0.000195765	1	1	1	P98174	P98174 [133-153]	P98174 2xPhospho [S135(100); S/T]	2	2476.17453	High	High	0.0001063	0.0002859	3.87
False	High	[R].LRSDPGPPTETPSQRPSPLKR.[A]	1xPhospho [S3(100)]	0.000579489	0.000195765	1	1	1	P98174	P98174 [133-153]	P98174 1xPhospho [S135(100)]	2	2396.2082	High	High	0.0001063	0.0002426	3.98
False	High	[R].RATGDGSSPELPSLERK.[N]	2xPhospho [S7(99); S8(99)]	0.000452079	0.000195765	1	1	1	Q9H2Y7	Q9H2Y7 [1019-1035]	Q9H2Y7 2xPhospho [S1025(99); S1026(99)]	2	1959.85728	High	High	0.0001063	0.0001915	3.65
False	High	[R].HIDSSPYSPAYLSPPPESSWRR.[T]	1xPhospho [S13(100)]	0.000514523	0.000195765	1	1	1	Q53ET0	Q53ET0 [124-145]	Q53ET0 1xPhospho [S136(100)]	1	2609.18204	High	High	0.0001063	0.0002165	3.93
False	High	[R].LRRDYSYER.[V]	2xPhospho [Y5(99.6); Y7(99.6)]	0.00069825	0.000195765	1	1	3	P48634	P48634 [1009-1017]	P48634 2xPhospho [Y1013(99.6); Y1015(99.6)]	2	1417.56612	High	High	0.0001063	0.0002907	2.44
False	High	[R].LRRDYSYER.[V]	1xPhospho [Y/S]	0.000877161	0.000195765	1	1	2	P48634	P48634 [1009-1017]	P48634 1xPhospho [Y/S]	2	1337.59979	High	High	0.0001063	0.0003633	2.56
False	High	[R].RAVSVPASFFR.[R]	1xPhospho [S4(100)]	0.000539655	0.000195765	1	1	8	O14654	O14654 [424-434]	O14654 1xPhospho [S427(100)]	1	1316.6511	High	High	0.0001063	0.0002267	3.16
False	High	[R].LRQQSSSSKGDSPELKPR.[A]	3xPhospho [S5(99.1); S12(100); S]	0.000527642	0.000195765	1	1	1	Q5VWQ8	Q5VWQ8 [967-984]	Q5VWQ8 3xPhospho [S971(99.1); S978(100); S]	2	2239.95093	High	High	0.0001063	0.000222	4.02
False	High	[R].IRTPSYSPTQR.[S]	1xPhospho [S7(100)]	0.00133925	0.000195765	1	1	2	Q03164	Q03164 [2145-2155]	Q03164 1xPhospho [S2151(100)]	1	1385.65731	High	High	0.0001063	0.0005529	3.63
False	High	[K].RASSLNFLNK.[S]	1xPhospho [S]	0.00096007	0.000195765	1	1	1	Q9H0B6	Q9H0B6 [579-588]	Q9H0B6 1xPhospho [S]	1	1229.60381	High	High	0.0001063	0.0003971	2.28
False	High	[R].LSAKPAPPKPEPKPK.[K]	1xPhospho [S2(100)]	0.000422467	0.000195765	1	1	1	P05204	P05204 [28-42]	P05204 1xPhospho [S29(100)]	0	1664.91352	High	High	0.0001063	0.0001801	2.73
False	High	[R].LSAMLVPVTPEVKPK.[R]	1xOxidation [M4]; 1xPhospho [T9(100)]	0.000467127	0.000195765	1	1	1	P82970	P82970 [23-37]	P82970 1xPhospho [T31(100)]	0	1704.90057	High	High	0.0001063	0.0001977	2.69
False	High	[K].LSLSPISLAESWEDGSPPPQAR.[T]	2xPhospho [S4(97.7); S16(100)]	0.000882966	0.000195765	1	1	6	A1L170	A1L170 [234-255]	A1L170 2xPhospho [S237(97.7); S249(100)]	0	2497.10478	High	High	0.0001063	0.0003655	2.43
False	High	[R].HGTDLWIDNMSSAVPNHSPEKK.[D]	1xOxidation [M10]; 1xPhospho [S18(100)]	0.00131435	0.000195765	1	1	2	Q8N6H7	Q8N6H7 [129-150]	Q8N6H7 1xPhospho [S146(100)]	1	2559.13338	High	High	0.0001063	0.0005425	2.93
False	High	[R].ISLEQPPNGSDTPNPEK.[Y]	1xPhospho [S10(100)]	0.000724436	0.000195765	1	1	1	Q9UHI6	Q9UHI6 [694-710]	Q9UHI6 1xPhospho [S703(100)]	0	1902.84808	High	High	0.0001063	0.0003008	3.24
False	High	[R].LSKSSATLWNSPSR.[N]	1xPhospho [S2(100)]	0.000548891	0.000195765	1	1	1	Q3KQU3	Q3KQU3 [270-283]	Q3KQU3 1xPhospho [S271(100)]	1	1613.76831	High	High	0.0001063	0.0002304	3.39
False	High	[R].HHGLEVVIKNDSN.[-]	1xPhospho [S12(100)]	0.000906708	0.000195765	1	1	1	P22415	P22415 [298-310]	P22415 1xPhospho [S309(100)]	1	1541.7108	High	High	0.0001063	0.0003752	4.21
False	High	[K].LSKDLDRPESQSPKRPPEDFETPSGERPR.[R]	1xPhospho [S/T]	0.00064186	0.000195765	1	1	3	Q8WUA4	Q8WUA4 [156-184]	Q8WUA4 1xPhospho [S/T]	2	3430.6387	High	High	0.0001063	0.0002679	5.27
False	High	[R].ISGLIYEETR.[G]	1xPhospho [T9(100)]	0.000488113	0.000195765	1	1	1	P62805	P62805 [47-56]	P62805 1xPhospho [T55(100)]	0	1260.58716	High	High	0.0001063	0.0002059	1.83
False	High	[R].RASISEPSDTDPEPR.[T]	3xPhospho [S3(100); S5(100); S8(100)]	0.000596474	0.000195765	1	1	1	Q8N1F8	Q8N1F8 [385-399]	Q8N1F8 3xPhospho [S387(100); S389(100); S392(100)]	1	1896.68136	High	High	0.0001063	0.0002494	4.19
False	High	[K].HLFSSTENLAAGSWK.[E]	1xPhospho [S/T]	0.000894732	0.000195765	1	1	1	Q6WKZ4	Q6WKZ4 [353-367]	Q6WKZ4 1xPhospho [S/T]	0	1727.77888	High	High	0.0001063	0.0003701	2.52
False	High	[R].LSGEMPPASPSFPR.[N]	1xPhospho [S9(99.7)]	0.00115574	0.000195765	1	1	2	Q96JM7	Q96JM7 [600-613]	Q96JM7 1xPhospho [S608(99.7)]	0	1552.68656	High	High	0.0001063	0.000476	2.84
False	High	[K].LSGEHSESSTPRPR.[S]	2xPhospho [S6(100); S/T]	0.000464579	0.000195765	1	1	2	Q7Z3K3	Q7Z3K3 [1359-1372]	Q7Z3K3 2xPhospho [S1364(100); S/T]	0	1699.68367	High	High	0.0001063	0.0001969	2.66
False	High	[R].LSFSPENILIQNQDIVR.[E]	1xPhospho [S4(99.5)]	0.000973231	0.000195765	1	1	2	Q9Y2F5	Q9Y2F5 [957-973]	Q9Y2F5 1xPhospho [S960(99.5)]	0	2066.0318	High	High	0.0001063	0.0004022	2.83
False	High	[R].LSESQLSFRRSPTK.[S]	1xPhospho [S11(100)]	0.000679433	0.000195765	1	1	7	Q96PK6	Q96PK6 [617-630]	Q96PK6 1xPhospho [S627(100)]	2	1715.84762	High	High	0.0001063	0.0002829	2.67
False	High	[K].RASPSKPASAPASR.[S]	1xPhospho [S3(100)]	0.00135448	0.000195765	1	1	1	P27816	P27816 [785-798]	P27816 1xPhospho [S787(100)]	1	1462.71622	High	High	0.0001063	0.0005586	2.24
False	High	[R].LSESQLSFR.[R]		0.00086005	0.000195765	1	1	1	Q96PK6	Q96PK6 [617-625]		0	1066.55275	High	High	0.0001063	0.0003556	2.46
False	High	[R].LSDSPSMK.[K]	1xPhospho [S]	0.00151959	0.000195765	1	1	1	Q9BY77	Q9BY77 [365-372]	Q9BY77 1xPhospho [S]	0	944.37948	High	High	0.0001063	0.0006278	2.33
False	High	[R].RASPSPPPK.[R]	2xPhospho [S3(100); S5(100)]	0.00113515	0.000195765	1	1	3	Q8IYB3	Q8IYB3 [624-632]	Q8IYB3 2xPhospho [S626(100); S628(100)]	1	1096.4588	High	High	0.0001063	0.0004686	3.59
False	High	[R].RASPSPPPKR.[R]	2xPhospho [S3(100); S5(100)]	0.000605208	0.000195765	1	1	11	Q8IYB3	Q8IYB3 [624-633]	Q8IYB3 2xPhospho [S626(100); S628(100)]	2	1252.55991	High	High	0.0001063	0.0002532	3.98
False	High	[R].RASPGLSMPSSSPPIKK.[Y]	2xPhospho [S3(100); S]	0.000596474	0.000195765	1	1	2	P57682	P57682 [90-106]	P57682 2xPhospho [S92(100); S]	2	1899.87993	High	High	0.0001063	0.0002493	3.22
False	High	[R].LSLTRSPVSPLAAQGIPLPAQLTK.[S]	1xPhospho [S2(97.3)]	0.00114744	0.000195765	1	1	1	Q96SI1	Q96SI1 [30-53]	Q96SI1 1xPhospho [S31(97.3)]	1	2538.4055	High	High	0.0001063	0.0004738	3.43
False	High	[K].RAVVVSPKEENK.[A]	1xPhospho [S6(100)]	0.00039709	0.000195765	1	1	1	O75909	O75909 [335-346]	O75909 1xPhospho [S340(100)]	2	1435.73047	High	High	0.0001063	0.0001698	2.98
False	High	[R].RDEYGLPSQPK.[Q]	1xPhospho [Y4(100)]	0.000679433	0.000195765	1	1	1	Q8IZH2	Q8IZH2 [1391-1401]	Q8IZH2 1xPhospho [Y1394(100)]	1	1369.61477	High	High	0.0001063	0.0002831	2.88
False	High	[R].LQKSPAKMTPTK.[Q]	2xPhospho [S4(100); T9(100)]	0.000561517	0.000195765	1	1	1	Q7Z2Z1	Q7Z2Z1 [1138-1149]	Q7Z2Z1 2xPhospho [S1141(100); T1146(100)]	2	1489.68854	High	High	0.0001063	0.0002359	3.49
False	High	[R].HNSWSSSSRHPNQATPK.[K]	2xPhospho [S3(100); T15(100)]	0.000480115	0.000195765	1	1	2	Q96F86	Q96F86 [159-175]	Q96F86 2xPhospho [S161(100); T173(100)]	1	2080.83861	High	High	0.0001063	0.000203	4.19
False	High	[K].REDSFESLDSLGSR.[S]	1xPhospho [S4(100)]	0.000584518	0.000195765	1	1	2	Q8WWI1	Q8WWI1 [243-256]	Q8WWI1 1xPhospho [S246(100)]	1	1677.71158	High	High	0.0001063	0.0002445	3.55
False	High	[R].REDSMEDR.[G]	1xPhospho [S4(100)]	0.00151959	0.000195765	2	2	1	Q9UQ88; P21127	Q9UQ88 [69-76]; P21127 [69-76]	Q9UQ88 1xPhospho [S72(100)]; P21127 1xPhospho [S72(100)]	1	1117.39798	High	High	0.0001063	0.0006272	3.17
False	High	[K].IQFTSLYHKEEAPASPLRPLYPQISPLK.[I]	2xPhospho [S15(100); S25(100)]	0.00115574	0.000195765	1	1	2	P85037	P85037 [199-226]	P85037 2xPhospho [S213(100); S223(100)]	1	3383.68406	High	High	0.0001063	0.0004766	5.01
False	High	[K].EVGLLKDMSPLSETEMALGK.[D]	1xPhospho [S9(100)]	0.00129004	0.000195765	1	1	1	P27816	P27816 [499-518]	P27816 1xPhospho [S507(100)]	1	2228.059	High	High	0.0001063	0.0005327	2.51
False	High	[R].HPTGNSITKSPPLMAK.[R]	1xPhospho [S10(100)]	0.000398159	0.000195765	1	1	1	Q5VZ89	Q5VZ89 [732-747]	Q5VZ89 1xPhospho [S741(100)]	1	1758.86083	High	High	0.0001063	0.00017	3.16
False	High	[R].LQELDAASKVTEQEWR.[E]		0.000463311	0.000195765	1	1	1	P09497	P09497 [114-129]		1	1902.95558	High	High	0.0001063	0.0001964	2.59
False	High	[K].REFDRHSGSDR.[S]	1xPhospho [S7(100)]	0.00106865	0.000195765	1	1	2	Q8NC51	Q8NC51 [191-201]	Q8NC51 1xPhospho [S197(100)]	2	1441.59683	High	High	0.0001063	0.0004411	2.98
False	High	[K].EVDYSDSLTEKQWLK.[A]	1xPhospho [S7(99.1)]	0.000521761	0.000195765	1	1	1	P51532	P51532 [1376-1390]	P51532 1xPhospho [S1382(99.1)]	1	1920.86267	High	High	0.0001063	0.0002197	2.71
False	High	[K].EVDYSDSLTEK.[Q]	1xPhospho [S7(100)]	0.00109152	0.000195765	1	1	1	P51532	P51532 [1376-1386]	P51532 1xPhospho [S1382(100)]	0	1365.54575	High	High	0.0001063	0.0004502	2.51
False	High	[R].HQDVPSQDDSKPTQR.[Q]	1xPhospho [S6(100)]	0.00068563	0.000195765	1	1	1	Q9NRN7	Q9NRN7 [253-267]	Q9NRN7 1xPhospho [S258(100)]	0	1817.7814	High	High	0.0001063	0.0002853	3.9
False	High	[R].EVDQDDEENSEEDEMDSGTMVR.[A]	1xOxidation [M20]; 1xPhospho [S10(100)]	0.000882966	0.000195765	1	1	1	Q13043	Q13043 [311-332]	Q13043 1xPhospho [S320(100)]	0	2654.92297	High	High	0.0001063	0.0003658	2.8
False	High	[R].LQDSSSEEEDVTEETDHRNSSPGEASLLEK.[E]	3xPhospho [S4(100); S5(100); S6(100)]	0.000599948	0.000195765	1	1	1	Q76FK4	Q76FK4 [1079-1108]	Q76FK4 3xPhospho [S1082(100); S1083(100); S1084(100)]	1	3558.37178	High	High	0.0001063	0.0002509	2.77
False	High	[R].LQAPDSATLLEK.[M]	1xPhospho [S6(100)]	0.00114333	0.000195765	1	1	1	Q9BUL5	Q9BUL5 [119-130]	Q9BUL5 1xPhospho [S124(100)]	0	1365.66614	High	High	0.0001063	0.0004715	2.01
False	High	[R].LQAKESPQR.[K]	1xPhospho [S6(100)]	0.000524691	0.000195765	1	1	5	Q15061	Q15061 [72-80]	Q15061 1xPhospho [S77(100)]	1	1136.54596	High	High	0.0001063	0.0002206	2.53
False	High	[R].RENLNSYQRNSSPEDR.[Y]	2xPhospho [S11(100); S12(100)]	0.000555158	0.000195765	1	1	1	Q9HCG8	Q9HCG8 [17-32]	Q9HCG8 2xPhospho [S27(100); S28(100)]	2	2124.84957	High	High	0.0001063	0.000233	4.22
False	High	[K].IQIAPDSGGLPER.[S]	1xPhospho [S7(100)]	0.000599948	0.000195765	1	1	1	Q96AE4	Q96AE4 [134-146]	Q96AE4 1xPhospho [S140(100)]	0	1432.68319	High	High	0.0001063	0.0002508	3.09
False	High	[K].LQLERPVSPETQADLQR.[N]	1xPhospho [S8(100)]	0.000582836	0.000195765	1	1	1	Q9P206	Q9P206 [922-938]	Q9P206 1xPhospho [S929(100)]	0	2060.01721	High	High	0.0001063	0.0002445	2.64
False	High	[R].RDYDDMSPR.[R]	1xPhospho [S7(100)]	0.000596474	0.000195765	1	1	5	P61978	P61978 [278-286]	P61978 1xPhospho [S284(100)]	1	1234.45583	High	High	0.0001063	0.0002494	3.33
False	High	[K].LQLSDEESVFEEALMSPDTR.[Y]	1xPhospho [S4(100)]	0.000655375	0.000195765	1	1	1	Q86SQ0	Q86SQ0 [486-505]	Q86SQ0 1xPhospho [S489(100)]	0	2376.03126	High	High	0.0001063	0.0002731	2.56
False	High	[K].LRDILSPDMISPPLGDFR.[H]	1xPhospho [S6(100)]	0.000740319	0.000195765	1	1	1	Q9UKI2	Q9UKI2 [22-39]	Q9UKI2 1xPhospho [S27(100)]	1	2122.04025	High	High	0.0001063	0.0003079	2.89
False	High	[R].LQSIGTENTEENRR.[F]	1xPhospho [S3(100)]	0.000563121	0.000195765	1	1	1	P04075	P04075 [44-57]	P04075 1xPhospho [S46(100)]	1	1726.77558	High	High	0.0001063	0.000236	2.62
False	High	[R].HLSMQSFDESGRR.[T]	2xPhospho [S3(100); S6(100)]	0.000464579	0.000195765	1	1	1	Q8N4C6	Q8N4C6 [267-279]	Q8N4C6 2xPhospho [S269(100); S272(100)]	1	1709.65026	High	High	0.0001063	0.0001967	3.29
False	High	[R].LQSEPESIRK.[W]	1xPhospho [S3(100)]	0.000608748	0.000195765	1	1	2	P09496	P09496 [103-112]	P09496 1xPhospho [S105(100)]	1	1266.60896	High	High	0.0001063	0.0002542	2.77
False	High	[R].LQRSPVLK.[R]	1xPhospho [S4(100)]	0.00104277	0.000195765	1	1	1	Q6F5E8	Q6F5E8 [1378-1385]	Q6F5E8 1xPhospho [S1381(100)]	1	1020.56016	High	High	0.0001063	0.0004302	3.27
False	High	[R].EVRSPTKAPHLQLIEGK.[K]	1xPhospho [S/T]; 1xDehydrated [S/T]	0.000713369	0.000195765	1	1	1	O43491	O43491 [595-611]	O43491 1xPhospho [S/T]; 1xDehydrated [S/T]	2	1965.03174	High	High	0.0001063	0.0002966	3.75
False	High	[K].RDSLEEGELR.[D]	1xPhospho [S3(100)]	0.00109929	0.000195765	2	2	1	Q9UQ88; P21127	Q9UQ88 [45-54]; P21127 [45-54]	Q9UQ88 1xPhospho [S47(100)]; P21127 1xPhospho [S47(100)]	1	1283.56274	High	High	0.0001063	0.000454	3.13
False	High	[R].LQRLPSSSSEMGSQDGSPLRETR.[K]	1xPhospho [S6(100)]	0.000969918	0.000195765	1	1	1	Q9UJ14	Q9UJ14 [67-89]	Q9UJ14 1xPhospho [S72(100)]	2	2598.19777	High	High	0.0001063	0.0004011	2.86
False	High	[K].LRGAVAAEGASDTEREEPTESQGLAAR.[L]	2xPhospho [S11(100); T13(100)]	0.000561517	0.000195765	1	1	1	Q9P1Y6	Q9P1Y6 [905-931]	Q9P1Y6 2xPhospho [S915(100); T917(100)]	2	2931.28811	High	High	0.0001063	0.0002357	4.74
False	High	[K].HLSTPSSVSPEPQDSAK.[L]	1xDehydrated [S/T]	0.000521761	0.000195765	1	1	1	Q9NZN5	Q9NZN5 [629-645]	Q9NZN5 1xDehydrated [S/T]	0	1748.84497	High	High	0.0001063	0.0002198	2.48
False	High	[R].RDSPPPPAR.[A]	1xPhospho [S3(100)]	0.000761432	0.000195765	1	1	4	O96013	O96013 [102-110]	O96013 1xPhospho [S104(100)]	1	1072.49353	High	High	0.0001063	0.0003157	2.85
False	High	[K].HMDPPPAPVQDRSPSPR.[H]	1xOxidation [M2]; 2xPhospho [S13(100); S15(100)]	0.000827146	0.000195765	1	1	2	P46821	P46821 [2197-2213]	P46821 2xPhospho [S2209(100); S2211(100)]	1	2059.84567	High	High	0.0001063	0.0003426	3.54
False	High	[K].HNDIVDSDSDAEDRGTLSAELTAAHFGGGGGLLHK.[K]	2xPhospho [T16(97.4); S18(97.4)]	0.00149038	0.000195765	1	1	1	P78316	P78316 [140-174]	P78316 2xPhospho [T155(97.4); S157(97.4)]	1	3722.61197	High	High	0.0001063	0.0006146	4.12
False	High	[K].LQLSDEESVFEEALMSPDTR.[Y]	3xPhospho [S4(100); S8(100); S16(100)]	0.000813934	0.000195765	1	1	1	Q86SQ0	Q86SQ0 [486-505]	Q86SQ0 3xPhospho [S489(100); S493(100); S501(100)]	0	2535.96393	High	High	0.0001063	0.0003379	2.79
False	High	[R].EVLYDSEGLSGEERGGK.[S]	2xPhospho [S6(100); S10(100)]	0.00103913	0.000195765	1	1	1	Q9H7N4	Q9H7N4 [729-745]	Q9H7N4 2xPhospho [S734(100); S738(100)]	1	1984.79367	High	High	0.0001063	0.0004296	3.79
False	High	[K].LQLSDEESVFEEALMSPDTR.[Y]	2xPhospho [S4(100); S16(100)]	0.0004364	0.000195765	1	1	3	Q86SQ0	Q86SQ0 [486-505]	Q86SQ0 2xPhospho [S489(100); S501(100)]	0	2455.99759	High	High	0.0001063	0.0001854	2.97
False	High	[K].LQLSDEESVFEEALMSPDTR.[Y]	1xOxidation [M15]; 1xPhospho [S4(99.1)]	0.000454548	0.000195765	1	1	1	Q86SQ0	Q86SQ0 [486-505]	Q86SQ0 1xPhospho [S489(99.1)]	0	2392.02618	High	High	0.0001063	0.0001925	2.53
False	High	[R].RDSSVIKEEIK.[A]	1xPhospho [S3(99.5)]	0.00130944	0.000195765	1	1	1	Q6NT76	Q6NT76 [168-178]	Q6NT76 1xPhospho [S170(99.5)]	2	1383.68794	High	High	0.0001063	0.0005408	3.5
False	High	[K].EVMSPTGSAR.[G]	1xOxidation [M3]; 1xPhospho [S4(100)]	0.00101068	0.000195765	1	1	1	O43347	O43347 [188-197]	O43347 1xPhospho [S191(100)]	0	1130.45477	High	High	0.0001063	0.0004171	2.46
False	High	[R].HGSILNR.[E]	1xPhospho [S3(100)]	0.000749604	0.000195765	1	1	1	Q9NZN5	Q9NZN5 [20-26]	Q9NZN5 1xPhospho [S22(100)]	0	876.40874	High	High	0.0001063	0.0003118	2.66
False	High	[K].LSPATPTSEGPK.[V]	1xPhospho [T5(100)]	0.000556739	0.000195765	1	1	1	Q8N1G0	Q8N1G0 [373-384]	Q8N1G0 1xPhospho [T377(100)]	0	1264.58207	High	High	0.0001063	0.0002336	2.72
False	High	[R].LSPEPWTPETGLVTDAFK.[L]	1xPhospho [T7(100)]	0.000619532	0.000195765	1	2	1	O95573	O95573 [682-699]	O95573 1xPhospho [T688(100)]	0	2067.96747	High	High	0.0001063	0.0002586	2.01
False	High	[K].QYPDSPHPVPHR.[S]	1xPhospho [S5(100)]	0.000574516	0.000195765	1	1	1	Q5VT52	Q5VT52 [961-972]	Q5VT52 1xPhospho [S965(100)]	0	1509.66345	High	High	0.0001063	0.000241	2.76
False	High	[R].IVFTITTGAGSAKQSPSSK.[H]	1xPhospho [S/T]	0.000649538	0.000195765	1	1	1	Q8TEK3	Q8TEK3 [1045-1063]	Q8TEK3 1xPhospho [S/T]	1	1959.9787	High	High	0.0001063	0.0002712	2.45
False	High	[K].LVESPKEGKGSKPSPLSVK.[N]	2xPhospho [S4(100); S14(100)]	0.000749604	0.000195765	1	1	3	Q96S94	Q96S94 [335-353]	Q96S94 2xPhospho [S338(100); S348(100)]	2	2127.04983	High	High	0.0001063	0.0003116	4.14
False	High	[K].LVESPKEGK.[G]	1xPhospho [S4(100)]	0.000488113	0.000195765	1	1	1	Q96S94	Q96S94 [335-343]	Q96S94 1xPhospho [S338(100)]	1	1066.51802	High	High	0.0001063	0.000206	2.86
False	High	[R].LVEPHSPSPSSK.[F]	2xPhospho [S6(100); S8(100)]	0.00086005	0.000195765	1	1	3	O15014	O15014 [571-582]	O15014 2xPhospho [S576(100); S578(100)]	0	1424.58585	High	High	0.0001063	0.0003558	3.5
False	High	[R].LVEPHSPSPSSK.[F]	1xPhospho [S6(100)]	0.000553583	0.000195765	1	1	1	O15014	O15014 [571-582]	O15014 1xPhospho [S576(100)]	0	1344.61952	High	High	0.0001063	0.0002324	2.96
False	High	[K].FAPPLSPLSSDMLIMPK.[A]	1xPhospho [S6(100)]	0.000454548	0.000195765	1	1	4	Q5H9M0	Q5H9M0 [236-252]	Q5H9M0 1xPhospho [S241(100)]	0	1923.93597	High	High	0.0001063	0.0001926	2.62
False	High	[R].LVEPGSPAEK.[A]	1xPhospho [S6(100)]	0.00086287	0.000195765	1	1	1	O14745	O14745 [41-50]	O14745 1xPhospho [S46(100)]	0	1106.51293	High	High	0.0001063	0.0003575	2.66
False	High	[R].HAASYSSDSENQGSYSGVIPPPPGRGQVK.[K]	1xPhospho [S/Y]	0.000396024	0.000195765	1	1	1	Q96D71	Q96D71 [112-140]	Q96D71 1xPhospho [S/Y]	1	3052.37963	High	High	0.0001063	0.0001694	2.84
False	High	[K].IVEPEVVGESDSEVEGDAWR.[M]	1xPhospho [S]; 1xDehydrated [S]	0.00068563	0.000195765	1	1	1	P55081	P55081 [107-126]	P55081 1xPhospho [S]; 1xDehydrated [S]	0	2263.97546	High	High	0.0001063	0.0002852	2.83
False	High	[K].FANLTPSR.[T]	1xPhospho [S7(99.6)]	0.00063618	0.000195765	1	1	1	O15027	O15027 [2050-2057]	O15027 1xPhospho [S2056(99.6)]	0	985.45027	High	High	0.0001063	0.0002654	2.76
False	High	[R].FALVTPK.[K]	1xPhospho [T5(100)]	0.00150198	0.000195765	1	1	1	P49792	P49792 [1408-1414]	P49792 1xPhospho [T1412(100)]	0	855.43758	High	High	0.0001063	0.0006198	2.62
False	High	[K].LVDFGVSAQLDRTVGR.[R]	1xPhospho [T13(100)]	0.000840647	0.000195765	3	3	1	O95819; Q8N4C8; Q9UKE5	O95819 [169-184]; Q8N4C8 [169-184]; Q9UKE5 [169-184]	O95819 1xPhospho [T181(100)]; Q8N4C8 1xPhospho [T181(100)]; Q9UKE5 1xPhospho [T181(100)]	1	1812.90039	High	High	0.0001063	0.0003484	3.36
False	High	[R].HADPAHQLLLRAPSQGGTWGR.[R]	2xPhospho [S14(100); T18(100)]	0.000482763	0.000195765	1	1	1	A4D1S0	A4D1S0 [164-184]	A4D1S0 2xPhospho [S177(100); T181(100)]	1	2428.10712	High	High	0.0001063	0.0002042	3.97
False	High	[K].HAEATLGSGNLR.[MQ]	1xDehydrated [T5(100)]	0.000766233	0.000195765	2	2	1	Q7L9L4; Q9H8S9	Q7L9L4 [31-42]; Q9H8S9 [31-42]	Q7L9L4 1xDehydrated [T35(100)]; Q9H8S9 1xDehydrated [T35(100)]	0	1207.61781	High	High	0.0001063	0.000318	3.31
False	High	[K].ITVNGDSSAEAEELANEI.[-]	2xPhospho [S7(99.3); S8(99.3)]	0.000527642	0.000195765	1	1	2	Q9BXJ9	Q9BXJ9 [849-866]	Q9BXJ9 2xPhospho [S855(99.3); S856(99.3)]	0	2021.79882	High	High	0.0001063	0.000222	4.16
False	High	[R].FALGLSGGSLVSMLAR.[E]	1xPhospho [S9(100)]	0.000485429	0.000195765	1	1	1	O95336	O95336 [41-56]	O95336 1xPhospho [S49(100)]	0	1658.83355	High	High	0.0001063	0.0002051	2.76
False	High	[R].LVGIISSR.[D]	1xPhospho [S]	0.000747268	0.000195765	1	1	1	P12268	P12268 [154-161]	P12268 1xPhospho [S]	0	924.49141	High	High	0.0001063	0.0003101	2.51
False	High	[K].QYFEQYSR.[S]	1xPhospho [S7(99.6)]	0.000731187	0.000195765	1	1	1	Q07157	Q07157 [1190-1197]	Q07157 1xPhospho [S1196(99.6)]	0	1200.47213	High	High	0.0001063	0.0003036	2.3
False	High	[K].LVGSHRLSIYEDWDPFR.[F]	2xPhospho [S8(98.9); Y10(98.9)]	0.00134431	0.000195765	1	1	1	Q13009	Q13009 [1314-1330]	Q13009 2xPhospho [S1321(98.9); Y1323(98.9)]	1	2249.97806	High	High	0.0001063	0.0005551	3.03
False	High	[R].GYMMMFPR.[V]	2xOxidation [M3; M4]; 1xPhospho [Y2(100)]	0.00101418	0.000195765	1	1	3	O14654	O14654 [742-749]	O14654 1xPhospho [Y743(100)]	0	1144.40254	High	High	0.0001063	0.0004195	2.29
False	High	[K].GWMSILDEPGEPPSPSLTTTSTSQWK.[K]	1xPhospho [S14(98.4)]	0.000882966	0.000195765	1	1	1	Q9H2D6	Q9H2D6 [1783-1808]	Q9H2D6 1xPhospho [S1796(98.4)]	0	2912.30598	High	High	0.0001063	0.0003649	2.79
False	High	[R].GWSRDQPGQAPMR.[Q]	1xPhospho [S3(100)]	0.00105376	0.000195765	1	1	2	Q6GYQ0	Q6GYQ0 [719-731]	Q6GYQ0 1xPhospho [S721(100)]	1	1565.66789	High	High	0.0001063	0.0004348	2.23
False	High	[K].GWTPSVDLLPPMSPLSFDPASEEVYAK.[S]	1xOxidation [M12]; 1xPhospho [T/S/Y]	0.00103192	0.000195765	1	1	1	Q7Z4H7	Q7Z4H7 [394-420]	Q7Z4H7 1xPhospho [T/S/Y]	0	3029.38898	High	High	0.0001063	0.0004264	2.66
False	High	[K].LVPVGYGIKK.[L]	1xPhospho [Y6(100)]	0.000909736	0.000195765	1	1	3	P24534	P24534 [177-186]	P24534 1xPhospho [Y182(100)]	1	1153.63807	High	High	0.0001063	0.0003758	2.0
False	High	[R].LVPTGPTHREPSPVRYDNLSR.[H]	1xPhospho [S12(99.2)]	0.000459532	0.000195765	1	1	1	Q9C0B5	Q9C0B5 [518-538]	Q9C0B5 1xPhospho [S529(99.2)]	2	2471.2191	High	High	0.0001063	0.0001946	3.25
False	High	[K].QVIEEQTTSHESQ.[-]	1xPhospho [S12(100)]	0.000759047	0.000195765	1	1	2	Q8IW41	Q8IW41 [461-473]	Q8IW41 1xPhospho [S472(100)]	0	1595.65849	High	High	0.0001063	0.0003151	3.67
False	High	[R].QVLKDDSLSR.[H]	1xPhospho [S7(100)]	0.00150198	0.000195765	1	1	1	Q9Y2U8	Q9Y2U8 [274-283]	Q9Y2U8 1xPhospho [S280(100)]	1	1240.59331	High	High	0.0001063	0.0006184	2.89
False	High	[K].GYAAGAQPRPSANRENFSPER.[F]	1xPhospho [S18(100)]	0.000594747	0.000195765	1	1	1	Q7Z6E9	Q7Z6E9 [844-864]	Q7Z6E9 1xPhospho [S861(100)]	1	2355.0626	High	High	0.0001063	0.0002486	3.07
False	High	[K].HAPTYTIPLSPVLSPTLPAEAPTAQVPPSLPR.[N]	3xPhospho [S14(97.5); T/Y/S]	0.00152552	0.000195765	1	1	4	Q9NPI6	Q9NPI6 [306-337]	Q9NPI6 3xPhospho [S319(97.5); T/Y/S]	0	3558.70863	High	High	0.0001063	0.0006292	3.35
False	High	[R].IVNHWASPELR.[Q]	1xPhospho [S7(100)]	0.000691902	0.000195765	1	1	2	O15027	O15027 [308-318]	O15027 1xPhospho [S314(100)]	0	1401.66748	High	High	0.0001063	0.0002877	2.71
False	High	[K].FAYTGTEMR.[T]	1xPhospho [Y3(99.5)]	0.000577825	0.000195765	1	1	1	P46736	P46736 [52-60]	P46736 1xPhospho [Y54(99.5)]	0	1155.45404	High	High	0.0001063	0.0002424	2.4
False	High	[R].GYGMASPGLAAPSLTPPQLATPNLQQFFPQATR.[Q]	2xPhospho [S6(100); S13(98.8)]	0.000593026	0.000195765	1	1	2	Q9ULV3	Q9ULV3 [124-156]	Q9ULV3 2xPhospho [S129(100); S136(98.8)]	0	3587.67938	High	High	0.0001063	0.0002483	2.81
False	High	[K].GYLTDLNSMIPTHGGDINDIK.[K]	1xPhospho [T4(100)]	0.00068563	0.000195765	1	1	1	O94906	O94906 [272-292]	O94906 1xPhospho [T275(100)]	0	2354.0734	High	High	0.0001063	0.0002852	2.8
False	High	[K].QVQQNSLHRDSLVTLKR.[A]	1xPhospho [S6(99.3)]	0.000581159	0.000195765	1	1	1	Q15811	Q15811 [554-570]	Q15811 1xPhospho [S559(99.3)]	2	2102.08663	High	High	0.0001063	0.0002435	2.42
False	High	[R].QVSDDLTER.[A]	1xPhospho [S3(100)]	0.00149617	0.000195765	1	1	1	P35232	P35232 [149-157]	P35232 1xPhospho [S151(100)]	0	1142.47252	High	High	0.0001063	0.000616	2.96
False	High	[K].IVKPVKVSAPR.[V]	1xPhospho [S8(100)]	0.000407917	0.000195765	1	1	1	P83731	P83731 [142-152]	P83731 1xPhospho [S149(100)]	1	1273.73918	High	High	0.0001063	0.0001742	2.76
False	High	[K].LVKESSLSR.[Q]	1xPhospho [S6(99.7)]	0.000854445	0.000195765	1	1	1	Q3V6T2	Q3V6T2 [1783-1791]	Q3V6T2 1xPhospho [S1788(99.7)]	1	1098.55547	High	High	0.0001063	0.0003533	2.45
False	High	[R].GYMMMFPR.[V]	1xOxidation [M]; 1xPhospho [Y2(100)]	0.000761432	0.000195765	1	1	10	O14654	O14654 [742-749]	O14654 1xPhospho [Y743(100)]	0	1128.40762	High	High	0.0001063	0.0003164	2.62
False	High	[R].QVLQSTQSPR.[T]	1xPhospho [S8(100)]	0.000465851	0.000195765	1	1	2	Q9Y2D5	Q9Y2D5 [741-750]	Q9Y2D5 1xPhospho [S748(100)]	0	1223.57799	High	High	0.0001063	0.0001973	3.52
False	High	[R].HAPVVRTPSIQPSLLPHAAPFAK.[S]	2xPhospho [T7(100); S9(100)]	0.00120277	0.000195765	1	1	1	P35658	P35658 [1015-1037]	P35658 2xPhospho [T1021(100); S1023(100)]	1	2594.30442	High	High	0.0001063	0.0004959	3.33
False	High	[K].HAQDSDPRSPTLGIAR.[T]	1xPhospho [S9(99.2)]	0.000430534	0.000195765	1	1	1	Q99618	Q99618 [60-75]	Q99618 1xPhospho [S68(99.2)]	1	1800.83885	High	High	0.0001063	0.000183	3.18
False	High	[K].FAFQAEVNR.[M]		0.00115991	0.000195765	1	1	1	P14625	P14625 [76-84]		0	1081.54252	High	High	0.0001063	0.0004785	2.43
False	High	[K].LSSWDQAETPGHTPSLR.[W]	2xPhospho [T9(100); T13(98.8)]	0.000429371	0.000195765	1	1	1	O75533	O75533 [215-231]	O75533 2xPhospho [T223(100); T227(98.8)]	0	2041.84163	High	High	0.0001063	0.0001825	4.17
False	High	[R].ISSTSSLVK.[S]	1xPhospho [S3(100)]	0.0011032	0.000195765	1	1	1	A6H8Y1	A6H8Y1 [98-106]	A6H8Y1 1xPhospho [S100(100)]	0	1001.49147	High	High	0.0001063	0.0004559	3.0
False	High	[R].LSSTDDGYIDLQFK.[K]	1xPhospho [S3(99.4)]	0.00100028	0.000195765	1	1	1	Q96A57	Q96A57 [22-35]	Q96A57 1xPhospho [S24(99.4)]	0	1681.73567	High	High	0.0001063	0.0004127	2.43
False	High	[R].HFRHDTPDSSPR.[R]	1xPhospho [S/T]	0.00150782	0.000195765	1	1	1	Q9BRD0	Q9BRD0 [118-129]	Q9BRD0 1xPhospho [S/T]	1	1531.64378	High	High	0.0001063	0.0006221	3.59
False	High	[R].HFRHDTPDSSPR.[R]	2xPhospho [T6(100); S10(99.5)]	0.00041012	0.000195765	1	1	3	Q9BRD0	Q9BRD0 [118-129]	Q9BRD0 2xPhospho [T123(100); S127(99.5)]	1	1611.61011	High	High	0.0001063	0.0001747	4.06
False	High	[K].LSSQISAGEEKWNSVSPASAGK.[R]	2xPhospho [S6(100); S]	0.001271	0.000195765	1	1	1	Q86UE4	Q86UE4 [293-314]	Q86UE4 2xPhospho [S298(100); S]	1	2393.04218	High	High	0.0001063	0.0005241	3.91
False	High	[R].EYFGEFGEIEAIELPMDPK.[L]		0.000428212	0.000195765	1	1	2	Q99729	Q99729 [172-190]		0	2214.03111	High	High	0.0001063	0.0001822	1.81
False	High	[R].HFSEHPSTSKMNAQETATGMAFEEPIDEK.[K]	2xPhospho [S3(100); S/T]	0.000963338	0.000195765	1	1	1	O43719	O43719 [401-429]	O43719 2xPhospho [S403(100); S/T]	1	3409.37898	High	High	0.0001063	0.0003984	3.83
False	High	[R].RASALIDRPAPYFER.[S]	1xPhospho [S3(100)]	0.000953578	0.000195765	1	1	2	Q9Y2J2	Q9Y2J2 [418-432]	Q9Y2J2 1xPhospho [S420(100)]	1	1841.90581	High	High	0.0001063	0.0003945	2.29
False	High	[R].LSSPVLHR.[L]	1xPhospho [S3(100)]	0.00122948	0.000195765	1	1	7	Q16643	Q16643 [140-147]	Q16643 1xPhospho [S142(100)]	0	988.49756	High	High	0.0001063	0.0005063	2.63
False	High	[R].HFTNWTKPTSPTR.[S]	1xPhospho [S10(99)]	0.000533607	0.000195765	1	1	1	Q9H792	Q9H792 [889-901]	Q9H792 1xPhospho [S898(99)]	0	1652.75808	High	High	0.0001063	0.0002246	3.52
False	High	[R].LSSEQEKEEIASK.[S]	1xPhospho [S3(100)]	0.000813934	0.000195765	1	1	1	Q96Q89	Q96Q89 [204-216]	Q96Q89 1xPhospho [S206(100)]	1	1557.70437	High	High	0.0001063	0.0003376	2.58
False	High	[K].ISQTAPEWTAQAMEAQMAQ.[-]		0.00094395	0.000195765	1	1	3	Q9BT78	Q9BT78 [388-406]		0	2091.9474	High	High	0.0001063	0.0003908	2.78
False	High	[R].EYDQLYEEYTR.[T]	1xPhospho [Y6(100)]	0.00107621	0.000195765	1	1	1	O00459	O00459 [459-469]	O00459 1xPhospho [Y464(100)]	0	1588.62031	High	High	0.0001063	0.0004449	2.19
False	High	[R].HGNVASLVQRISTYGLPAGGIQPHPQTK.[N]	2xPhospho [S/T/Y]	0.000731187	0.000195765	1	1	1	Q9Y5K6	Q9Y5K6 [75-102]	Q9Y5K6 2xPhospho [S/T/Y]	1	3086.49726	High	High	0.0001063	0.0003042	3.88
False	High	[R].ISPSGIDSATTVAAATAAAIATAAPLIK.[V]	1xPhospho [S/T]	0.00123401	0.000195765	1	1	1	Q9BVV6	Q9BVV6 [153-180]		0	2633.37974	High	High	0.0001063	0.0005094	1.65
False	High	[R].LSPIPEEVPK.[S]	1xPhospho [S2(100)]	0.00147319	0.000195765	1	1	1	Q96T23	Q96T23 [603-612]	Q96T23 1xPhospho [S604(100)]	0	1188.59118	High	High	0.0001063	0.0006075	2.46
False	High	[K].LSPFVLSAGSGSPSATSILQK.[K]	1xPhospho [S12(100)]	0.000454548	0.000195765	1	1	1	Q9UMZ2	Q9UMZ2 [908-928]	Q9UMZ2 1xPhospho [S919(100)]	0	2127.07333	High	High	0.0001063	0.0001926	2.6
False	High	[R].LSSLRASTSKSESSQK.[-]	3xPhospho [S3(99.3); S7(98.5); S11(100)]	0.000663267	0.000195765	1	1	3	P62753	P62753 [234-249]	P62753 3xPhospho [S236(99.3); S240(98.5); S244(100)]	2	1935.78616	High	High	0.0001063	0.0002764	4.09
False	High	[R].GWAPPGPSPSSGALDLLDTPAGLEK.[D]	1xPhospho [S/T]	0.000489461	0.000195765	1	1	1	Q14202	Q14202 [44-68]	Q14202 1xPhospho [S/T]	0	2513.19596	High	High	0.0001063	0.0002066	2.71
False	High	[R].ISTPQTNTVPIKPLISTPPVSSQPK.[V]	1xPhospho [S/T]	0.00151959	0.000195765	1	1	1	Q9BTA9	Q9BTA9 [455-479]	Q9BTA9 1xPhospho [S/T]	0	2710.44267	High	High	0.0001063	0.0006276	3.06
False	High	[R].LSVGSVTSRPSTPTLGTPTPQTMSVSTK.[V]	2xPhospho [S2(98.3); S/T]	0.0011897	0.000195765	1	1	1	Q16594	Q16594 [148-175]	Q16594 2xPhospho [S149(98.3); S/T]	0	2977.39891	High	High	0.0001063	0.0004911	3.92
False	High	[R].ITSGPFEPDLYKSEMEVQDAELK.[A]		0.000928189	0.000195765	1	1	1	Q9UQ80	Q9UQ80 [333-355]		1	2626.25928	High	High	0.0001063	0.0003837	2.25
False	High	[R].HASSSPESPKPAPAPGSHREISSSPTSK.[N]	3xPhospho [S8(100); S22(99.3); S24(100)]	0.000566347	0.000195765	1	1	1	Q9UQ35	Q9UQ35 [433-460]	Q9UQ35 3xPhospho [S440(100); S454(99.3); S456(100)]	1	3053.28027	High	High	0.0001063	0.0002377	3.95
False	High	[R].LTPVSPESSSTEEK.[S]	1xPhospho [S5(100)]	0.000638066	0.000195765	1	1	2	Q13501	Q13501 [268-281]	Q13501 1xPhospho [S272(100)]	0	1570.68839	High	High	0.0001063	0.0002665	2.03
False	High	[R].FADNTFSGSYITTIGVDFK.[I]	1xPhospho [T5(99.1)]	0.000766233	0.000195765	1	1	1	Q15286	Q15286 [28-46]	Q15286 1xPhospho [T32(99.1)]	0	2162.96819	High	High	0.0001063	0.0003182	2.86
False	High	[R].LTPVRPAAASPIVSGAR.[R]	1xPhospho [S10(100)]	0.00122948	0.000195765	1	1	1	Q9Y2K7	Q9Y2K7 [549-565]	Q9Y2K7 1xPhospho [S558(100)]	0	1742.9313	High	High	0.0001063	0.000507	3.58
False	High	[R].ITPPAAKPGSPQAK.[S]	2xPhospho [T2(100); S10(100)]	0.000854445	0.000195765	1	1	1	P35658	P35658 [669-682]	P35658 2xPhospho [T670(100); S678(100)]	0	1522.70664	High	High	0.0001063	0.0003541	2.78
False	High	[R].HDSPDPSPPRRPQHNSSGASPR.[R]	3xPhospho [S3(100); S7(100); S]	0.00127573	0.000195765	1	1	2	Q9BRD0	Q9BRD0 [195-216]	Q9BRD0 3xPhospho [S197(100); S201(100); S]	1	2619.02868	High	High	0.0001063	0.0005255	4.83
False	High	[K].LTPEEEEILNK.[K]		0.000413448	0.000195765	1	1	1	P62241	P62241 [129-139]		0	1314.67874	High	High	0.0001063	0.0001763	2.41
False	High	[R].LSTTPSPTSSLHEDGVEDFRR.[Q]	3xPhospho [T4(98.4); S6(99.9); S10(98.4)]	0.000476174	0.000195765	1	1	4	O94842	O94842 [173-193]	O94842 3xPhospho [T176(98.4); S178(99.9); S182(98.4)]	1	2571.02014	High	High	0.0001063	0.0002012	4.51
False	High	[R].ITKLDQILLNGNNITMLVPGGEGPEV.[-]		0.00138037	0.000195765	1	1	1	Q9Y4Y9	Q9Y4Y9 [66-91]		1	2735.46479	High	High	0.0001063	0.0005695	2.43
False	High	[R].HDTPDSSPR.[R]	1xPhospho [S/T]	0.000657337	0.000195765	1	1	1	Q9BRD0	Q9BRD0 [121-129]	Q9BRD0 1xPhospho [S/T]	0	1091.41534	High	High	0.0001063	0.0002743	3.33
False	High	[K].HEEEEWTDDDLVESL.[-]	1xPhospho [T7(100)]	0.000417931	0.000195765	1	1	1	P51946	P51946 [309-323]	P51946 1xPhospho [T315(100)]	0	1925.73244	High	High	0.0001063	0.0001781	3.05
False	High	[K].LTALNDSSLDLSMDSDNSMSVPSPTSATK.[T]	3xPhospho [T2(100); S23(100); S/T]	0.000630566	0.000195765	1	1	3	P51003	P51003 [515-543]	P51003 3xPhospho [T516(100); S537(100); S/T]	0	3224.27008	High	High	0.0001063	0.0002634	2.75
False	High	[K].EYIPTVFDNYSAQSAVDGR.[T]	1xPhospho [Y2(97.9)]	0.000653422	0.000195765	1	1	1	P84095	P84095 [31-49]	P84095 1xPhospho [Y32(97.9)]	0	2211.95942	High	High	0.0001063	0.0002726	2.62
False	High	[R].HELSPPQKR.[M]	1xPhospho [S4(100)]	0.000950354	0.000195765	1	1	4	Q9BXP5	Q9BXP5 [71-79]	Q9BXP5 1xPhospho [S74(100)]	1	1171.56195	High	High	0.0001063	0.0003932	2.59
False	High	[R].RAQIPEGDYLSYREFHSAGR.[T]	1xPhospho [Y9(97.2)]	0.000953578	0.000195765	1	1	1	Q96RT1	Q96RT1 [1096-1115]	Q96RT1 1xPhospho [Y1104(97.2)]	2	2432.1143	High	High	0.0001063	0.0003944	2.44
False	High	[K].EYIPGQPPLSQSSDSSPTR.[N]	2xPhospho [S12(99); S16(98.1)]	0.000891771	0.000195765	1	1	1	P07814	P07814 [871-889]	P07814 2xPhospho [S882(99); S886(98.1)]	0	2205.9101	High	High	0.0001063	0.0003685	3.64
False	High	[K].LSVHDMKPLDSPGRR.[K]	1xPhospho [S11(100)]	0.000663267	0.000195765	1	1	1	Q15643	Q15643 [1881-1895]	Q15643 1xPhospho [S1891(100)]	1	1787.86223	High	High	0.0001063	0.0002763	3.67
False	High	[R].ITFTGEADQAPGVEPGDIVLLLQEK.[E]		0.0011984	0.000195765	1	1	1	O60884	O60884 [231-255]		0	2640.37669	High	High	0.0001063	0.0004941	2.95
False	High	[-].MEQSPPPAPEPTQGPTPAR.[S]	1xAcetyl [N-Term]; 1xPhospho [S4(100)]	0.000811326	0.000195765	1	1	1	Q96AY4	Q96AY4 [1-19]	Q96AY4 1xAcetyl [N-Term]; 1xPhospho [S4(100)]	0	2109.9311	High	High	0.0001063	0.0003368	2.31
False	High	[K].FLGSDLESEDDEELVEAFLR.[R]	1xPhospho [S4(100)]	0.00051596	0.000195765	1	1	1	Q9H0W5	Q9H0W5 [139-158]	Q9H0W5 1xPhospho [S142(100)]	0	2393.04321	High	High	0.0001063	0.0002172	2.28
False	High	[K].QPLYSSIVTVEASKPNGQR.[Y]	1xPhospho [Y/S/T]	0.000552013	0.000195765	1	1	1	O60245	O60245 [945-963]	O60245 1xPhospho [Y/S/T]	0	2154.05907	High	High	0.0001063	0.0002318	3.72
False	High	[K].NKKFDHESSPGTDEDK.[S]	3xPhospho [S8(100); S9(100); T12(100)]	0.000857241	0.000195765	1	1	1	Q13427	Q13427 [737-752]	Q13427 3xPhospho [S744(100); S745(100); T748(100)]	2	2073.72395	High	High	0.0001063	0.0003544	4.06
False	High	[K].NKGVYSSTNELTTDSTPK.[K]	1xPhospho [S/T/Y]	0.000598207	0.000195765	1	1	1	O75113	O75113 [411-428]	O75113 1xPhospho [S/T/Y]	1	2021.90632	High	High	0.0001063	0.0002504	3.03
False	High	[R].GGNFGFGDSR.[G]	1xPhospho [S9(100)]	0.00131928	0.000195765	1	1	1	P22626	P22626 [204-213]	P22626 1xPhospho [S212(100)]	0	1093.40986	High	High	0.0001063	0.0005431	2.8
False	High	[R].QEMQEVQSSRSGRGGNFGFGDSR.[G]	1xPhospho [S]	0.00115991	0.000195765	1	1	2	P22626	P22626 [191-213]	P22626 1xPhospho [S]	2	2596.09945	High	High	0.0001063	0.0004782	4.37
False	High	[R].GGSDDSSKDPIDVNYEK.[L]	1xPhospho [S3(100)]	0.000558326	0.000195765	1	1	1	P09874	P09874 [780-796]	P09874 1xPhospho [S782(100)]	1	1905.77497	High	High	0.0001063	0.0002344	1.99
False	High	[K].NFYESDDDQKEK.[T]	1xPhospho [S5(100)]	0.000679433	0.000195765	1	1	1	O00203	O00203 [272-283]	O00203 1xPhospho [S276(100)]	1	1597.60539	High	High	0.0001063	0.0002832	2.29
False	High	[R].QENGASVILR.[D]	1xPhospho [S6(100)]	0.000715564	0.000195765	1	1	1	P29692	P29692 [39-48]	P29692 1xPhospho [S44(100)]	0	1166.55653	High	High	0.0001063	0.0002972	3.25
False	High	[K].GGSFWSSIPASPASRPGSFTFPGDSDSLQR.[Q]	1xPhospho [S/T]	0.000594747	0.000195765	1	1	1	O75962	O75962 [2482-2511]	O75962 1xPhospho [S/T]	0	3178.42658	High	High	0.0001063	0.0002488	3.59
False	High	[R].NFSYVSPELQP.[-]	1xPhospho [S3(100)]	0.00123856	0.000195765	1	1	1	P24723	P24723 [673-683]	P24723 1xPhospho [S675(100)]	0	1360.58207	High	High	0.0001063	0.00051	2.39
False	High	[K].NFSSLHLNSR.[D]	1xPhospho [S3(100)]	0.00084613	0.000195765	1	1	1	Q9NYL2	Q9NYL2 [646-655]	Q9NYL2 1xPhospho [S648(100)]	0	1254.56268	High	High	0.0001063	0.0003499	2.83
False	High	[R].NESLTATDGLR.[G]	1xPhospho [S3(100)]	0.000738022	0.000195765	1	1	1	Q5TCZ1	Q5TCZ1 [1000-1010]	Q5TCZ1 1xPhospho [S1002(100)]	0	1256.55184	High	High	0.0001063	0.0003064	3.25
False	High	[K].QEPIESDEEEAEPPREVEPGQR.[Q]	1xPhospho [S6(100)]	0.00115574	0.000195765	1	1	1	P56524	P56524 [560-581]	P56524 1xPhospho [S565(100)]	1	2630.12537	High	High	0.0001063	0.0004772	2.79
False	High	[K].NEPTTPSWLADIPPWVPK.[D]	1xPhospho [T/S]	0.000508821	0.000195765	1	1	7	P78559	P78559 [1831-1848]	P78559 1xPhospho [T/S]	0	2128.01508	High	High	0.0001063	0.0002142	2.58
False	High	[R].GGSRPSSNLSSLSNASERDQHHLGSPSR.[L]	1xPhospho [S25(99.2)]	0.000529126	0.000195765	1	1	1	Q9H8M2	Q9H8M2 [542-569]	Q9H8M2 1xPhospho [S566(99.2)]	1	3000.36678	High	High	0.0001063	0.0002225	3.83
False	High	[K].GGSWIQEINVAEK.[N]	1xPhospho [S3(100)]	0.0010177	0.000195765	1	1	1	P78527	P78527 [4024-4036]	P78527 1xPhospho [S4026(100)]	0	1510.69375	High	High	0.0001063	0.0004207	2.61
False	High	[K].GGTPAGSARGSPTRPNPPVR.[N]	1xPhospho [S/T]	0.000778415	0.000195765	1	1	2	Q14195	Q14195 [512-531]	Q14195 1xPhospho [S/T]	1	2011.98216	High	High	0.0001063	0.0003233	3.76
False	High	[K].GGVTGSPEASISGSKGDLK.[S]	1xPhospho [S6(100)]	0.00051596	0.000195765	1	1	1	Q09666	Q09666 [5726-5744]	Q09666 1xPhospho [S5731(100)]	1	1826.85316	High	High	0.0001063	0.0002174	3.49
False	High	[R].GGLSPANDTGAK.[K]	1xPhospho [S4(100)]	0.000832512	0.000195765	1	1	1	P30419	P30419 [44-55]	P30419 1xPhospho [S47(100)]	0	1167.50416	High	High	0.0001063	0.0003448	3.16
False	High	[R].GGLSPANDTGAK.[K]		0.00096662	0.000195765	1	1	1	P30419	P30419 [44-55]		0	1087.53783	High	High	0.0001063	0.0003992	2.74
False	High	[R].FTPGTFTNQIQAAFREPR.[L]		0.000790857	0.000195765	1	1	1	P08865	P08865 [103-120]		1	2081.0563	High	High	0.0001063	0.0003278	2.45
False	High	[R].QEDVGFRGNSPEMR.[V]	1xPhospho [S10(100)]	0.000563121	0.000195765	1	1	2	Q9P266	Q9P266 [876-889]	Q9P266 1xPhospho [S885(100)]	1	1701.70506	High	High	0.0001063	0.0002365	3.66
False	High	[K].NLSESPVITK.[A]	1xPhospho [S5(100)]	0.000480115	0.000195765	1	1	1	Q12830	Q12830 [1227-1236]	Q12830 1xPhospho [S1231(100)]	0	1167.5657	High	High	0.0001063	0.000203	2.83
False	High	[K].NLSELQDTSLQQLVSQR.[H]	1xPhospho [T/S]	0.000448405	0.000195765	1	1	1	Q5QJE6	Q5QJE6 [322-338]	Q5QJE6 1xPhospho [T/S]	0	2038.98049	High	High	0.0001063	0.0001901	2.54
False	High	[R].NLQSPTQFQTPR.[S]	1xPhospho [S4(100)]	0.000976559	0.000195765	1	1	1	O75385	O75385 [447-458]	O75385 1xPhospho [S450(100)]	0	1496.68933	High	High	0.0001063	0.0004037	2.32
False	High	[R].NLQDGQISDTGDLGEDIASN.[-]	1xPhospho [S/T]	0.000422467	0.000195765	1	1	2	Q7Z4S6	Q7Z4S6 [1655-1674]	Q7Z4S6 1xPhospho [S/T]	0	2141.88704	High	High	0.0001063	0.0001799	3.57
False	High	[K].QDGPMPKPHSVSLNDTETR.[K]	1xPhospho [S12(100)]	0.000780882	0.000195765	1	1	1	Q9P0L0	Q9P0L0 [155-173]	Q9P0L0 1xPhospho [S166(100)]	0	2188.96927	High	High	0.0001063	0.0003235	3.96
False	High	[K].NLNNSNLFSPVNR.[D]	2xPhospho [S5(100); S9(100)]	0.00131435	0.000195765	1	1	1	P52948	P52948 [604-616]	P52948 2xPhospho [S608(100); S612(100)]	0	1648.68803	High	High	0.0001063	0.0005414	2.61
False	High	[R].QDSLSSEVDTLK.[Q]	1xPhospho [S3(100)]	0.000934451	0.000195765	1	1	1	Q08378	Q08378 [463-474]	Q08378 1xPhospho [S465(100)]	0	1401.6145	High	High	0.0001063	0.0003867	2.07
False	High	[R].QDSNRSEKEATPVVHETEPESGSQPRPAVLSGYFK.[Q]	2xPhospho [S3(97.1); S6(97.1)]	0.000593026	0.000195765	1	1	1	Q9Y520	Q9Y520 [631-665]	Q9Y520 2xPhospho [S633(97.1); S636(97.1)]	2	4016.80631	High	High	0.0001063	0.000248	4.53
False	High	[R].QESFTKEPASGPPAPGKPPHISSHPLLQDLAATR.[A]	1xPhospho [S3(100)]	0.00123856	0.000195765	1	1	1	Q9Y4F5	Q9Y4F5 [866-899]	Q9Y4F5 1xPhospho [S868(100)]	1	3641.81119	High	High	0.0001063	0.0005114	3.06
False	High	[R].GFTPAQFQAALDEYEELNVWQVNASR.[T]		0.0012205	0.000195765	1	1	1	P33993	P33993 [688-713]		0	2983.42208	High	High	0.0001063	0.0005036	2.42
False	High	[R].QDSWEVVEGLR.[G]	1xPhospho [S3(100)]	0.00133422	0.000195765	1	1	1	Q9H4L5	Q9H4L5 [32-42]	Q9H4L5 1xPhospho [S34(100)]	0	1397.60969	High	High	0.0001063	0.0005507	3.03
False	High	[R].GGDSIGETPTPGASKRK.[S]	2xPhospho [T8(100); T10(98.9)]	0.00148462	0.000195765	1	1	1	O75533	O75533 [319-335]	O75533 2xPhospho [T326(100); T328(98.9)]	2	1817.78305	High	High	0.0001063	0.0006133	3.46
False	High	[R].GGGDPYSDLSK.[G]	1xPhospho [Y6(99.6)]	0.000529126	0.000195765	1	1	1	Q8NE01	Q8NE01 [296-306]	Q8NE01 1xPhospho [Y301(99.6)]	0	1175.46163	High	High	0.0001063	0.0002224	2.18
False	High	[R].NLALDEAGQRSTM.[-]	1xPhospho [S/T]	0.000813934	0.000195765	1	1	1	Q53TN4	Q53TN4 [274-286]	Q53TN4 1xPhospho [S/T]	1	1485.64033	High	High	0.0001063	0.0003376	3.77
False	High	[R].NLADEIESYMNLKSPLGSK.[S]	2xPhospho [S14(100); S18(100)]	0.000473568	0.000195765	1	1	2	Q5VZ89	Q5VZ89 [1231-1249]	Q5VZ89 2xPhospho [S1244(100); S1248(100)]	1	2268.98591	High	High	0.0001063	0.0002004	3.39
False	High	[R].QEDPYGPQTK.[E]	1xPhospho [Y5(100)]	0.000645684	0.000195765	1	1	1	O15226	O15226 [72-81]	O15226 1xPhospho [Y76(100)]	0	1242.50382	High	High	0.0001063	0.0002693	2.32
False	High	[K].GGIDNPAITSDQELDDK.[K]	1xPhospho [T/S]	0.000464579	0.000195765	1	1	1	Q13017	Q13017 [1209-1225]	Q13017 1xPhospho [T/S]	0	1867.79571	High	High	0.0001063	0.0001965	2.14
False	High	[R].GGLPVPKKSPK.[S]	1xPhospho [S9(100)]	0.00041906	0.000195765	1	1	1	Q96QZ7	Q96QZ7 [722-732]	Q96QZ7 1xPhospho [S730(100)]	2	1187.65479	High	High	0.0001063	0.0001785	2.06
False	High	[R].GGAPDPSPGATATPGAPAQPSSPDAR.[R]	1xPhospho [S/T]	0.000906708	0.000195765	1	1	1	O95365	O95365 [505-530]	O95365 1xPhospho [S/T]	0	2410.06707	High	High	0.0001063	0.0003747	3.53
False	High	[R].NLSGGVLMGFMLNR.[I]	1xOxidation [M]; 1xPhospho [S3(100)]	0.00102834	0.000195765	1	1	2	Q7Z401	Q7Z401 [1033-1046]	Q7Z401 1xPhospho [S1035(100)]	0	1604.73246	High	High	0.0001063	0.0004245	2.74
False	High	[K].NDISPPGR.[F]	1xPhospho [S4(100)]	0.000813934	0.000195765	1	1	4	Q2NKX8	Q2NKX8 [1066-1073]	Q2NKX8 1xPhospho [S1069(100)]	0	935.39824	High	High	0.0001063	0.0003377	2.67
False	High	[R].NAVTSMSIR.[G]	1xPhospho [S7(100)]	0.000409017	0.000195765	1	1	1	Q9BYI3	Q9BYI3 [315-323]	Q9BYI3 1xPhospho [S321(100)]	0	1058.47002	High	High	0.0001063	0.0001746	3.03
False	High	[-].MVPSSPAVEK.[Q]	1xAcetyl [N-Term]; 1xPhospho [S5(100)]	0.000485429	0.000195765	1	1	1	P41440	P41440 [1-10]	P41440 1xAcetyl [N-Term]; 1xPhospho [S5(100)]	0	1166.5163	High	High	0.0001063	0.000205	2.76
False	High	[-].MVNFTVDQIR.[A]	1xMet-loss [N-Term]	0.0004364	0.000195765	1	1	1	P13639	P13639 [1-10]	P13639 1xMet-loss [N-Term]	0	1091.58438	High	High	0.0001063	0.0001852	2.57
False	High	[K].MVIQGPSSPQGEAMVTDVLEDQK.[E]	1xOxidation [M14]; 1xPhospho [S/T]	0.00134938	0.000195765	1	1	1	Q12888	Q12888 [1107-1129]	Q12888 1xPhospho [S/T]	0	2555.1405	High	High	0.0001063	0.0005558	3.17
False	High	[R].GKNEESLESTEGFR.[A]	2xPhospho [S6(100); S9(99.4)]	0.00132424	0.000195765	1	1	1	Q9Y6J0	Q9Y6J0 [1434-1447]	Q9Y6J0 2xPhospho [S1439(100); S1442(99.4)]	1	1742.66702	High	High	0.0001063	0.0005456	3.57
False	High	[R].FSLSPSLGPQASR.[F]	2xPhospho [S2(100); S4(100)]	0.000726677	0.000195765	1	1	1	Q9NYF3	Q9NYF3 [231-243]	Q9NYF3 2xPhospho [S232(100); S234(100)]	0	1506.63895	High	High	0.0001063	0.0003019	2.94
False	High	[R].GKNFDEESNASMSTAR.[D]	2xPhospho [S8(100); S11(100)]	0.000424754	0.000195765	1	1	1	Q9P2D1	Q9P2D1 [2265-2280]	Q9P2D1 2xPhospho [S2272(100); S2275(100)]	1	1903.69291	High	High	0.0001063	0.0001807	3.39
False	High	[K].GKPIVETPVTPTITTLLDEK.[V]	1xPhospho [T10(100)]	0.000795909	0.000195765	1	1	1	Q63HK5	Q63HK5 [422-441]	Q63HK5 1xPhospho [T431(100)]	0	2232.17746	High	High	0.0001063	0.0003297	2.4
False	High	[R].MVEPENAVTITPLRPEDDYSPRER.[R]	1xOxidation [M1]; 1xPhospho [T/S/Y]	0.00109152	0.000195765	1	1	1	Q14160	Q14160 [816-839]	Q14160 1xPhospho [T/S/Y]	1	2910.33393	High	High	0.0001063	0.0004512	4.16
False	High	[-].MVDYSVWDHIEVSDDEDETHPNIDTASLFR.[W]	1xMet-loss [N-Term]; 2xPhospho [Y/S/T]	0.000619532	0.000195765	1	1	1	Q16543	Q16543 [1-30]	Q16543 1xMet-loss [N-Term]; 2xPhospho [Y/S/T]	0	3564.45161	High	High	0.0001063	0.0002592	3.45
False	High	[-].MTVSGPGTPEPRPATPGASSVEQLRK.[E]	1xMet-loss [N-Term]; 2xPhospho [S4(96.1); T15(100)]	0.000763827	0.000195765	1	1	1	Q9H3U1	Q9H3U1 [1-26]	Q9H3U1 1xMet-loss [N-Term]; 2xPhospho [S4(96.1); T15(100)]	1	2679.2539	High	High	0.0001063	0.0003175	4.0
False	High	[-].MTVSGPGTPEPRPATPGASSVEQLRK.[E]	1xMet-loss [N-Term]; 1xPhospho [T15(99.9)]	0.000903694	0.000195765	1	1	2	Q9H3U1	Q9H3U1 [1-26]	Q9H3U1 1xMet-loss [N-Term]; 1xPhospho [T15(99.9)]	1	2599.28757	High	High	0.0001063	0.0003743	3.36
False	High	[R].QGLPSPPGTPHSPSYAGPK.[A]	2xPhospho [S5(100); S12(98.8)]	0.00118109	0.000195765	1	1	1	Q9ULC8	Q9ULC8 [671-689]	Q9ULC8 2xPhospho [S675(100); S682(98.8)]	0	2034.8722	High	High	0.0001063	0.0004863	3.18
False	High	[-].MTTSQKHRDFVAEPMGEKPVGSLAGIGEVLGK.[K]	1xAcetyl [N-Term]; 1xOxidation [M15]; 2xPhospho [T/S]	0.000651476	0.000195765	1	1	1	O75531	O75531 [1-32]	O75531 1xAcetyl [N-Term]; 2xPhospho [T/S]	2	3587.6675	High	High	0.0001063	0.0002721	4.18
False	High	[R].FSGGFGAR.[D]	1xPhospho [S2(100)]	0.00122948	0.000195765	1	2	1	O00571	O00571 [593-600]	O00571 1xPhospho [S594(100)]	0	878.35564	High	High	0.0001063	0.0005072	2.74
False	High	[R].GKSSFFSDRGSGSR.[G]	1xPhospho [S11(100)]	0.000434043	0.000195765	1	1	2	O00571	O00571 [80-93]	O00571 1xPhospho [S90(100)]	2	1554.66966	High	High	0.0001063	0.0001847	3.34
False	High	[K].GKTPEEIRK.[T]	1xPhospho [T3(100)]	0.000469691	0.000195765	1	1	1	P63208	P63208 [129-137]	P63208 1xPhospho [T131(100)]	2	1137.56637	High	High	0.0001063	0.0001986	2.95
False	High	[K].GKVQAELSQPLTAGGAISELL.[-]	1xPhospho [S8(100)]	0.000459532	0.000195765	1	1	2	Q15291	Q15291 [518-538]	Q15291 1xPhospho [S525(100)]	1	2162.11044	High	High	0.0001063	0.0001947	3.96
False	High	[K].QFSPTMSPTLSSITQGVPLDTSK.[L]	1xOxidation [M6]; 2xPhospho [T9(96); S/T]	0.000535111	0.000195765	1	1	1	Q53ET0	Q53ET0 [454-476]	Q53ET0 2xPhospho [T462(96); S/T]	0	2598.14459	High	High	0.0001063	0.0002249	3.67
False	High	[R].FSPDSQYIDNR.[S]	1xPhospho [Y7(99.5)]	0.000523224	0.000195765	1	1	2	Q8TEW0	Q8TEW0 [382-392]	Q8TEW0 1xPhospho [Y388(99.5)]	0	1421.5733	High	High	0.0001063	0.0002202	3.08
False	High	[-].MYAPGGAGLPGGR.[R]	1xAcetyl [N-Term]; 1xPhospho [Y2(100)]	0.000877161	0.000195765	1	1	1	O75204	O75204 [1-13]	O75204 1xAcetyl [N-Term]; 1xPhospho [Y2(100)]	0	1325.5708	High	High	0.0001063	0.0003632	2.13
False	High	[K].GKGSPRPQAPK.[A]	1xPhospho [S4(100)]	0.00145625	0.000195765	1	1	3	Q14978	Q14978 [535-545]	Q14978 1xPhospho [S538(100)]	1	1202.60415	High	High	0.0001063	0.0006005	2.28
False	High	[K].QFDASTPKNDISPPGR.[F]	1xPhospho [S12(100)]	0.00051596	0.000195765	1	1	2	Q2NKX8	Q2NKX8 [1058-1073]	Q2NKX8 1xPhospho [S1069(100)]	1	1809.81672	High	High	0.0001063	0.0002173	4.53
False	High	[K].QFDASTPKNDISPPGR.[F]	2xPhospho [S12(100); S/T]	0.000903694	0.000195765	1	1	2	Q2NKX8	Q2NKX8 [1058-1073]	Q2NKX8 2xPhospho [S1069(100); S/T]	1	1889.78305	High	High	0.0001063	0.0003739	4.64
False	High	[K].NATLAWDSSHSSIQNSPK.[L]	2xPhospho [S12(98.9); S16(100)]	0.000683556	0.000195765	1	1	1	O15440	O15440 [494-511]	O15440 2xPhospho [S505(98.9); S509(100)]	0	2102.85801	High	High	0.0001063	0.0002847	4.29
False	High	[R].GHTDTEGRPPSPPPTSTPEK.[C]	2xPhospho [S11(100); T17(98.9)]	0.0009189	0.000195765	1	1	2	Q00613	Q00613 [353-372]	Q00613 2xPhospho [S363(100); T369(98.9)]	0	2247.9319	High	High	0.0001063	0.0003799	4.02
False	High	[R].NASVPNLR.[G]	1xPhospho [S3(100)]	0.00150198	0.000195765	1	1	2	Q9H019	Q9H019 [101-108]	Q9H019 1xPhospho [S103(100)]	0	950.44552	High	High	0.0001063	0.0006201	2.62
False	High	[K].NASGVVNSSPR.[S]	1xPhospho [S9(99.6)]	0.00121603	0.000195765	1	1	1	Q8N5G2	Q8N5G2 [324-334]	Q8N5G2 1xPhospho [S332(99.6)]	0	1167.51539	High	High	0.0001063	0.0005017	3.0
False	High	[R].NASASFQELEDKKELSEESEDEELQLEEFPMLK.[T]	3xPhospho [S3(100); S5(100); S]	0.000925079	0.000195765	1	1	1	Q99543	Q99543 [45-77]	Q99543 3xPhospho [S47(100); S49(100); S]	2	4111.69436	High	High	0.0001063	0.0003827	5.05
False	High	[R].NAPLPSLQNGPNTPNKPSSPPPPQQFVVQHSLFGSPVAK.[T]	2xPhospho [S6(93.4); S35(100)]	0.000885888	0.000195765	1	1	1	Q9ULH7	Q9ULH7 [829-867]	Q9ULH7 2xPhospho [S834(93.4); S863(100)]	0	4234.05223	High	High	0.0001063	0.0003663	5.39
False	High	[R].NDEELNK.[L]		0.00100373	0.000195765	2	13	1	Q16777; Q7L7L0	Q16777 [90-96]; Q7L7L0 [90-96]		0	861.39485	High	High	0.0001063	0.0004141	2.38
False	High	[K].NAMSLPQLNEK.[E]	1xPhospho [S4(100)]	0.00043522	0.000195765	1	1	1	Q9H3Q1	Q9H3Q1 [115-125]	Q9H3Q1 1xPhospho [S118(100)]	0	1324.59668	High	High	0.0001063	0.0001851	3.23
False	High	[K].QFLRQNTGDDQTS.[-]	1xPhospho [T7(100)]	0.00129004	0.000195765	1	1	1	Q9NYZ1	Q9NYZ1 [193-205]	Q9NYZ1 1xPhospho [T199(100)]	1	1589.65916	High	High	0.0001063	0.0005318	3.76
False	High	[R].QFPPSPSAPK.[I]	1xPhospho [S5(99.7)]	0.000689803	0.000195765	1	1	9	O75381	O75381 [228-237]	O75381 1xPhospho [S232(99.7)]	0	1135.51835	High	High	0.0001063	0.0002874	2.87
False	High	[K].NAISLPTIGGSQALMLPLLSPVTFNSK.[Q]	1xPhospho [S4(100)]	0.000976559	0.000195765	1	1	3	Q9UKI2	Q9UKI2 [105-131]	Q9UKI2 1xPhospho [S108(100)]	0	2849.48824	High	High	0.0001063	0.0004031	2.33
False	High	[R].GKDSVVEFPSPPSDSDFPPPPPETELPLPPIEIPAVFSGNTSPK.[V]	2xPhospho [S10(96.2); T/S]	0.00113515	0.000195765	1	1	2	Q70E73	Q70E73 [1057-1100]	Q70E73 2xPhospho [S1066(96.2); T/S]	1	4772.23479	High	High	0.0001063	0.0004691	2.85
False	High	[K].NAGVEGSLIVEK.[I]		0.00117256	0.000195765	1	1	1	P10809	P10809 [482-493]		0	1215.65794	High	High	0.0001063	0.0004842	2.47
False	High	[R].NADSQEDAEELKATTR.[G]	1xPhospho [S4(100)]	0.000499027	0.000195765	1	1	1	Q9P266	Q9P266 [1278-1293]	Q9P266 1xPhospho [S1281(100)]	1	1857.78621	High	High	0.0001063	0.0002106	2.55
False	High	[R].QFSIQAEDERESTDDESNPLGR.[A]	1xPhospho [S12(98.8)]	0.00110713	0.000195765	1	1	1	Q14669	Q14669 [1365-1386]	Q14669 1xPhospho [S1376(98.8)]	1	2603.08932	High	High	0.0001063	0.0004563	3.21
False	High	[R].NADSEIKHSTPSPTR.[Y]	1xPhospho [S/T]	0.00151959	0.000195765	1	1	2	P49792	P49792 [770-784]	P49792 1xPhospho [S/T]	1	1719.76977	High	High	0.0001063	0.0006266	3.7
False	High	[R].FSPPRHELSPPQKR.[M]	1xPhospho [S2(100)]	0.00132922	0.000195765	1	1	1	Q9BXP5	Q9BXP5 [66-79]	Q9BXP5 1xPhospho [S67(100)]	2	1755.86903	High	High	0.0001063	0.0005482	2.4
False	High	[R].QAVGGAGPPNPAINGSAPR.[D]	1xPhospho [S16(100)]	0.000520303	0.000195765	1	1	1	P29353	P29353 [438-456]	P29353 1xPhospho [S453(100)]	0	1810.85959	High	High	0.0001063	0.0002191	3.46
False	High	[R].GFGSEEGSR.[A]	1xPhospho [S4(100)]	0.000726677	0.000195765	1	1	1	Q9Y5S9	Q9Y5S9 [39-47]	Q9Y5S9 1xPhospho [S42(100)]	0	1005.36733	High	High	0.0001063	0.0003019	2.27
False	High	[R].NLSPYVSNELLEEAFSQFGPIER.[A]	1xPhospho [S3(97.6)]	0.000897706	0.000195765	1	1	1	P23246	P23246 [377-399]	P23246 1xPhospho [S379(97.6)]	0	2719.2651	High	High	0.0001063	0.0003713	2.63
False	High	[R].NSPVTKTPPR.[D]	1xPhospho [S2(100)]	0.000430534	0.000195765	1	1	3	Q13541	Q13541 [64-73]	Q13541 1xPhospho [S65(100)]	1	1176.57726	High	High	0.0001063	0.0001832	2.57
False	High	[R].NSPTGLAPLPALSPAALSPAALSPASTPHLANLAAPSFPK.[T]	2xPhospho [S13(94.6); S18(94.6)]	0.000868549	0.000195765	1	1	1	P78312	P78312 [665-704]	P78312 2xPhospho [S677(94.6); S682(94.6)]	0	3976.0021	High	High	0.0001063	0.0003601	4.18
False	High	[R].NYAGEEEEEGSGSSEGFDPPATDR.[Q]	1xPhospho [S13(99.2)]	0.000527642	0.000195765	1	1	1	P16989	P16989 [191-214]	P16989 1xPhospho [S203(99.2)]	0	2609.97877	High	High	0.0001063	0.0002221	3.11
False	High	[R].GDLSDVEEEEEEEMDVDEATGAVK.[K]	1xOxidation [M14]; 1xPhospho [S4(100)]	0.00124772	0.000195765	1	1	1	Q96ST3	Q96ST3 [829-852]	Q96ST3 1xPhospho [S832(100)]	0	2721.04922	High	High	0.0001063	0.000514	2.93
False	High	[R].NSPGSQVASNPR.[Q]	1xPhospho [S5(100)]	0.000675343	0.000195765	1	1	1	Q9H0D6	Q9H0D6 [447-458]	Q9H0D6 1xPhospho [S451(100)]	0	1293.55832	High	High	0.0001063	0.0002812	2.95
False	High	[R].NYMPLAFSDK.[Y]	1xOxidation [M3]; 1xPhospho [Y2(100)]	0.000442357	0.000195765	1	1	1	Q9UJW0	Q9UJW0 [172-181]	Q9UJW0 1xPhospho [Y173(100)]	0	1281.52212	High	High	0.0001063	0.0001879	2.48
False	High	[R].GAASTLVPGVSETSASPGSPSVR.[S]	2xPhospho [S16(100); S19(98.8)]	0.000661283	0.000195765	1	1	2	Q6ZRS2	Q6ZRS2 [2772-2794]	Q6ZRS2 2xPhospho [S2787(100); S2790(98.8)]	0	2274.00506	High	High	0.0001063	0.0002754	3.86
False	High	[R].NSNPVIAELSQAINSGTLLSKPSPPLPPKR.[G]	1xPhospho [S23(100)]	0.000801004	0.000195765	1	1	1	Q8IZ21	Q8IZ21 [269-298]	Q8IZ21 1xPhospho [S291(100)]	1	3205.69805	High	High	0.0001063	0.0003325	2.6
False	High	[R].GAASPTQAALPR.[R]	1xPhospho [S4(100)]	0.000829823	0.000195765	1	1	1	Q96JH8	Q96JH8 [390-401]	Q96JH8 1xPhospho [S393(100)]	0	1219.58308	High	High	0.0001063	0.0003434	2.76
False	High	[K].NSLSDPNIDR.[I]	1xPhospho [S2(100)]	0.00117681	0.000195765	1	1	1	Q9NRY4	Q9NRY4 [588-597]	Q9NRY4 1xPhospho [S589(100)]	0	1210.50997	High	High	0.0001063	0.0004859	2.32
False	High	[R].NSLPASPAHQLSSSPR.[L]	2xPhospho [S6(100); S]	0.00131435	0.000195765	1	1	1	Q8TEK3	Q8TEK3 [996-1011]	Q8TEK3 2xPhospho [S1001(100); S]	0	1808.77282	High	High	0.0001063	0.0005411	3.22
False	High	[K].GDNITLLQSVSN.[-]		0.000649538	0.000195765	1	1	1	P62304	P62304 [81-92]		0	1260.64302	High	High	0.0001063	0.0002709	2.44
False	High	[R].NSGSFPSPSISPR.[-]	1xPhospho [S]	0.00113109	0.000195765	1	1	1	Q9ULD2	Q9ULD2 [1258-1270]	Q9ULD2 1xPhospho [S]	0	1412.62059	High	High	0.0001063	0.0004674	2.88
False	High	[R].NYSVGSRPLKPLSPLRAQDMQEGAD.[-]	2xPhospho [S3(100); S13(100)]	0.000986633	0.000195765	1	1	1	O60825	O60825 [481-505]	O60825 2xPhospho [S483(100); S493(100)]	1	2889.3002	High	High	0.0001063	0.0004073	5.4
False	High	[K].NSASVGIIQR.[D]	1xPhospho [S4(100)]	0.000806143	0.000195765	1	1	1	Q53EU6	Q53EU6 [65-74]	Q53EU6 1xPhospho [S68(100)]	0	1124.54596	High	High	0.0001063	0.0003344	2.9
False	High	[K].NRVPSAGDVEK.[A]	1xPhospho [S5(100)]	0.000937603	0.000195765	1	1	2	Q15785	Q15785 [182-192]	Q15785 1xPhospho [S186(100)]	1	1251.57291	High	High	0.0001063	0.0003874	3.43
False	High	[R].GAAASPPRELTEPAAR.[R]	1xPhospho [S5(100)]	0.000659306	0.000195765	1	1	1	Q9NYP3	Q9NYP3 [30-45]	Q9NYP3 1xPhospho [S34(100)]	1	1673.80067	High	High	0.0001063	0.0002751	3.27
False	High	[R].NSPVTKTPPR.[D]	2xPhospho [S2(100); T7(100)]	0.000851662	0.000195765	1	1	2	Q13541	Q13541 [64-73]	Q13541 2xPhospho [S65(100); T70(100)]	1	1256.5436	High	High	0.0001063	0.0003523	3.01
False	High	[R].NSPVTKTPPRDLPTIPGVTSPSSDEPPMEASQSHLR.[N]	1xOxidation [M28]; 3xPhospho [S2(100); T5(98); T/S]	0.00108383	0.000195765	1	1	1	Q13541	Q13541 [64-99]	Q13541 3xPhospho [S65(100); T68(98); T/S]	2	4081.8015	High	High	0.0001063	0.0004478	5.69
False	High	[K].GAEASAASEEEAGPQATEPSTPSGPESGPTPASAEQNE.[-]		0.000406821	0.000195765	1	1	1	P49006	P49006 [158-195]		0	3625.55322	High	High	0.0001063	0.0001736	4.97
False	High	[R].NSSDSAIDNPKPNKLPK.[S]	2xPhospho [S2(100); S5(100)]	0.000659306	0.000195765	1	1	1	P46100	P46100 [702-718]	P46100 2xPhospho [S703(100); S706(100)]	1	1984.87768	High	High	0.0001063	0.000275	2.49
False	High	[K].NTVVVSPHPK.[T]	1xPhospho [S6(100)]	0.000484094	0.000195765	1	1	1	Q9NXL9	Q9NXL9 [757-766]	Q9NXL9 1xPhospho [S762(100)]	0	1157.57145	High	High	0.0001063	0.0002044	2.86
False	High	[R].NTSNIPVILEPETEESENEFYIK.[Q]	1xPhospho [S16(100)]	0.000472272	0.000195765	1	1	1	Q6P0N0	Q6P0N0 [809-831]	Q6P0N0 1xPhospho [S824(100)]	0	2775.26483	High	High	0.0001063	0.0001996	3.44
False	High	[K].NVAKPSPVVGQLIDLSSPLIQLSPEADKENVDSPLLKF.[-]	2xPhospho [S23(99.9); S]	0.00124313	0.000195765	1	1	1	Q9NYZ3	Q9NYZ3 [683-720]	Q9NYZ3 2xPhospho [S705(99.9); S]	2	4218.13865	High	High	0.0001063	0.0005131	3.8
False	High	[R].NTSFRLPSLR.[S]	1xPhospho [S3(100)]	0.000591312	0.000195765	1	1	1	Q9UJF2	Q9UJF2 [63-72]	Q9UJF2 1xPhospho [S65(100)]	1	1270.63036	High	High	0.0001063	0.0002479	2.14
False	High	[K].NTPSQHSHSIQHSPER.[S]	3xPhospho [S4(100); S9(100); S13(100)]	0.000601694	0.000195765	1	1	2	Q9NYF8	Q9NYF8 [256-271]	Q9NYF8 3xPhospho [S259(100); S264(100); S268(100)]	0	2081.76274	High	High	0.0001063	0.0002518	3.62
False	High	[K].NTPSPDVTLGTNPGTEDIQFPIQK.[I]	1xPhospho [S4(98)]	0.000510239	0.000195765	1	1	2	Q8IX01	Q8IX01 [274-297]	Q8IX01 1xPhospho [S277(98)]	0	2649.24437	High	High	0.0001063	0.0002152	3.62
False	High	[R].GAMPPAPVPAGTPAPPGPATMMPDGTLGLTPPTTER.[F]	1xOxidation [M21]; 1xPhospho [T12(99.9)]	0.0011984	0.000195765	1	1	2	Q15233	Q15233 [399-434]	Q15233 1xPhospho [T410(99.9)]	0	3547.66709	High	High	0.0001063	0.0004948	3.7
False	High	[K].NTPASASLEGLAQTAGRRPSEGNEPSTK.[E]	1xPhospho [S20(98.1)]	0.000532108	0.000195765	1	1	1	Q96Q45	Q96Q45 [43-70]	Q96Q45 1xPhospho [S62(98.1)]	1	2906.36398	High	High	0.0001063	0.0002238	4.08
False	High	[K].QAASPLEPK.[E]	1xPhospho [S4(100)]	0.000603448	0.000195765	1	1	2	Q14980	Q14980 [268-276]	Q14980 1xPhospho [S271(100)]	0	1020.47615	High	High	0.0001063	0.0002524	2.67
False	High	[R].NSVLSDPGLDSPRTSPVIMAR.[V]	2xPhospho [S11(100); T/S]	0.000614109	0.000195765	1	1	1	O15085	O15085 [241-261]	O15085 2xPhospho [S251(100); T/S]	1	2372.0717	High	High	0.0001063	0.000257	4.7
False	High	[K].NSTGGTSVGWDSPPASPLQR.[Q]	2xPhospho [S12(100); S16(100)]	0.00146187	0.000195765	1	1	1	Q13424	Q13424 [178-197]	Q13424 2xPhospho [S189(100); S193(100)]	0	2173.89512	High	High	0.0001063	0.000603	4.52
False	High	[R].NSTADISIGEEER.[E]	1xPhospho [S7(100)]	0.000454548	0.000195765	1	1	1	Q9NRL2	Q9NRL2 [696-708]	Q9NRL2 1xPhospho [S702(100)]	0	1500.62137	High	High	0.0001063	0.0001928	2.97
False	High	[R].GAGQQQSQEMMEVDRR.[V]	1xPhospho [S7(100)]	0.00138562	0.000195765	1	1	1	Q15435	Q15435 [6-21]	Q15435 1xPhospho [S12(100)]	1	1929.79429	High	High	0.0001063	0.0005707	3.2
False	High	[R].NSSTPGLQVPVSPTVPIQNQK.[Y]	2xPhospho [S3(97.1); S12(98.5)]	0.000717768	0.000195765	1	1	3	Q03164	Q03164 [3025-3045]	Q03164 2xPhospho [S3027(97.1); S3036(98.5)]	0	2351.10438	High	High	0.0001063	0.0002981	3.07
False	High	[R].NSSSESAIVPK.[T]	1xPhospho [S3(100)]	0.000594747	0.000195765	1	1	1	Q5THJ4	Q5THJ4 [2433-2443]	Q5THJ4 1xPhospho [S2435(100)]	0	1198.53512	High	High	0.0001063	0.000249	2.15
False	High	[R].NVSSFPDDATSPLQENRNNQGTVNWSVDDIVK.[G]	1xPhospho [S3(98.7)]	0.00149617	0.000195765	1	1	1	P52292	P52292 [52-83]	P52292 1xPhospho [S54(98.7)]	1	3626.63949	High	High	0.0001063	0.000618	3.81
False	High	[R].NSSGPQSGWMK.[Q]	1xPhospho [S3(100)]	0.00152552	0.000195765	1	1	1	Q99590	Q99590 [1168-1178]	Q99590 1xPhospho [S1170(100)]	0	1258.49221	High	High	0.0001063	0.0006287	2.09
False	High	[K].NSSDWKIPQDGDYEFLK.[S]	1xPhospho [Y13(100)]	0.00135961	0.000195765	1	1	1	Q13043	Q13043 [421-437]	Q13043 1xPhospho [Y433(100)]	1	2121.91649	High	High	0.0001063	0.0005599	2.42
False	High	[K].GALHTVSHEDIR.[D]	1xPhospho [S7(100)]	0.000459532	0.000195765	1	1	2	Q13136	Q13136 [757-768]	Q13136 1xPhospho [S763(100)]	0	1414.64747	High	High	0.0001063	0.0001948	3.0
False	High	[R].NRSYIDRDSEYLLQENEPDGTLDQK.[L]	1xPhospho [S3(100)]	0.000877161	0.000195765	1	1	1	Q9H2U1	Q9H2U1 [159-183]	Q9H2U1 1xPhospho [S161(100)]	2	3078.36879	High	High	0.0001063	0.0003631	4.01
False	High	[K].QAEILQESR.[M]		0.000675343	0.000195765	1	1	1	O75347	O75347 [53-61]		0	1073.55856	High	High	0.0001063	0.0002817	2.88
False	High	[R].FYSDSHHLK.[R]	1xPhospho [S3(99.3)]	0.00129004	0.000195765	1	1	1	Q92576	Q92576 [1923-1931]	Q92576 1xPhospho [S1925(99.3)]	0	1213.50376	High	High	0.0001063	0.0005312	2.32
False	High	[R].NNSQIASGQNQPQAAAGSHQLSMGQPHNAAGPSPHTLRR.[A]	1xPhospho [S33(97.9)]	0.000623182	0.000195765	1	1	1	Q68EM7	Q68EM7 [593-631]	Q68EM7 1xPhospho [S625(97.9)]	1	4095.90639	High	High	0.0001063	0.0002604	6.08
False	High	[R].QASESSSRPH.[-]	1xPhospho [S3(100)]	0.00127573	0.000195765	1	1	1	Q9BZX2	Q9BZX2 [252-261]	Q9BZX2 1xPhospho [S254(100)]	0	1165.46336	High	High	0.0001063	0.0005265	1.72
False	High	[K].NNLGTPLQK.[L]	1xPhospho [T5(100)]	0.000956816	0.000195765	1	1	1	Q9UKJ3	Q9UKJ3 [289-297]	Q9UKJ3 1xPhospho [T293(100)]	0	1064.5136	High	High	0.0001063	0.0003951	3.09
False	High	[K].NMVDLVNTHHLHSSSDDEDDRLK.[E]	2xPhospho [S13(99.5); S/T]	0.000702526	0.000195765	1	1	3	Q9UPN7	Q9UPN7 [517-539]	Q9UPN7 2xPhospho [S529(99.5); S/T]	1	2837.15974	High	High	0.0001063	0.0002927	4.6
False	High	[K].NMTVEQLLTGSPTSPTVEPEKPTR.[E]	1xOxidation [M2]; 2xPhospho [S14(98.8); T/S]	0.000603448	0.000195765	1	1	1	Q9C0C9	Q9C0C9 [826-849]	Q9C0C9 2xPhospho [S839(98.8); T/S]	0	2788.25118	High	High	0.0001063	0.0002523	3.57
False	High	[K].GEVPPKETPK.[K]	1xPhospho [T8(100)]	0.00135961	0.000195765	1	1	5	P49006	P49006 [78-87]	P49006 1xPhospho [T85(100)]	1	1161.55513	High	High	0.0001063	0.0005607	2.44
False	High	[R].QASGDTPTTPKHPKDSR.[E]	2xPhospho [S3(59.9); T6(59.9)]	0.00139089	0.000195765	1	1	1	Q9Y6J0	Q9Y6J0 [1919-1935]	Q9Y6J0 2xPhospho [S1921(59.9); T1924(59.9)]	2	1982.83688	High	High	0.0001063	0.0005732	2.19
False	High	[R].QASGTPQPALR.[E]	1xPhospho [T5(100)]	0.000612315	0.000195765	1	1	1	Q86SQ0	Q86SQ0 [400-410]	Q86SQ0 1xPhospho [T404(100)]	0	1205.56743	High	High	0.0001063	0.0002563	2.85
False	High	[K].QASEDSNDLTPTLPETPVPLPR.[K]	1xPhospho [S/T]	0.000473568	0.000195765	1	1	1	Q9ULH1	Q9ULH1 [1039-1060]	Q9ULH1 1xPhospho [S/T]	0	2457.15449	High	High	0.0001063	0.0002006	3.1
False	High	[R].NMSIIDAFK.[S]	1xPhospho [S3(100)]	0.00051596	0.000195765	1	1	1	P49959	P49959 [617-625]	P49959 1xPhospho [S619(100)]	0	1118.49517	High	High	0.0001063	0.0002174	2.85
False	High	[K].NMFLVGEGDSVITQVLNK.[S]	1xPhospho [S10(100)]	0.000499027	0.000195765	1	1	1	O75475	O75475 [425-442]	O75475 1xPhospho [S434(100)]	0	2043.98207	High	High	0.0001063	0.0002104	2.51
False	High	[K].NMAEQIIQEIYSQIQSK.[K]	1xOxidation [M2]; 1xPhospho [Y11(99.2)]	0.00152552	0.000195765	1	1	1	P29401	P29401 [265-281]	P29401 1xPhospho [Y275(99.2)]	0	2118.97771	High	High	0.0001063	0.0006283	1.94
False	High	[K].FVSEDDRNSFTLK.[L]	1xPhospho [S9(100)]	0.000638066	0.000195765	1	1	2	P34932	P34932 [639-651]	P34932 1xPhospho [S647(100)]	1	1637.72069	High	High	0.0001063	0.0002666	3.86
False	High	[R].NLYSGDYYRIQGR.[A]	3xPhospho [Y3(100); Y7(99.5); Y8(99.5)]	0.00145625	0.000195765	1	1	1	Q16832	Q16832 [734-746]	Q16832 3xPhospho [Y736(100); Y740(99.5); Y741(99.5)]	1	1844.68057	High	High	0.0001063	0.0006	2.39
False	High	[R].QASTLIDRPAPHFER.[T]	1xPhospho [S3(99.4)]	0.000434043	0.000195765	1	1	1	O43491	O43491 [527-541]	O43491 1xPhospho [S529(99.4)]	0	1817.86942	High	High	0.0001063	0.0001844	3.49
False	High	[R].NLTIRSSSFSDTLEESSPIAAIFDTENLEK.[I]	3xPhospho [T3(100); S6(49.7); S7(49.7)]	0.000443559	0.000195765	1	1	4	P15924	P15924 [2601-2630]	P15924 3xPhospho [T2603(100); S2606(49.7); S2607(49.7)]	1	3554.52643	High	High	0.0001063	0.0001882	2.81
False	High	[K].NISSSPSVESLPGGR.[E]	2xPhospho [S7(100); S10(100)]	0.00148462	0.000195765	1	1	1	Q92609	Q92609 [535-549]	Q92609 2xPhospho [S541(100); S544(100)]	0	1646.68227	High	High	0.0001063	0.0006112	4.1
False	High	[R].FVHGPSPR.[G]	1xPhospho [S6(100)]	0.00144509	0.000195765	1	1	1	Q5T200	Q5T200 [59-66]	Q5T200 1xPhospho [S64(100)]	0	976.44004	High	High	0.0001063	0.0005958	2.4
False	High	[R].GFASPLGAGR.[A]	1xPhospho [S4(100)]	0.00122948	0.000195765	1	1	1	Q8TDN4	Q8TDN4 [165-174]	Q8TDN4 1xPhospho [S168(100)]	0	1012.46117	High	High	0.0001063	0.0005064	2.42
False	High	[R].QGSFRGFPALSQK.[MN]	1xPhospho [S3(100)]	0.000993427	0.000195765	1	2	4	P49757	P49757 [274-286]	P49757 1xPhospho [S276(100)]	1	1502.71515	High	High	0.0001063	0.0004098	2.04
False	High	[R].NNSVSGLSVK.[S]	1xPhospho [S3(100)]	0.000421328	0.000195765	1	1	2	Q9UHI6	Q9UHI6 [498-507]	Q9UHI6 1xPhospho [S500(100)]	0	1084.50343	High	High	0.0001063	0.0001795	3.11
False	High	[R].NNTVIDELPFKSPITK.[S]	1xPhospho [S12(100)]	0.000813934	0.000195765	1	1	1	Q9UQC2	Q9UQC2 [532-547]	Q9UQC2 1xPhospho [S543(100)]	1	1895.95142	High	High	0.0001063	0.0003379	2.84
False	High	[K].NRPFMGSISQQNIR.[S]	1xPhospho [S7(100)]	0.000501802	0.000195765	1	1	1	Q9NWS0	Q9NWS0 [167-180]	Q9NWS0 1xPhospho [S173(100)]	0	1727.80471	High	High	0.0001063	0.0002116	3.95
False	High	[R].NRGDLTADSVQRGSR.[H]	1xPhospho [S14(100)]	0.00128048	0.000195765	1	1	2	P49069	P49069 [135-149]	P49069 1xPhospho [S148(100)]	2	1711.78715	High	High	0.0001063	0.0005289	2.84
False	High	[K].FYDPSPPR.[R]	1xPhospho [S5(100)]	0.00149038	0.000195765	1	1	2	Q3V6T2	Q3V6T2 [1383-1390]	Q3V6T2 1xPhospho [S1387(100)]	0	1058.43429	High	High	0.0001063	0.0006154	2.16
False	High	[R].FYAGGSER.[S]	1xPhospho [Y2(100)]	0.00123401	0.000195765	1	1	1	Q9UNZ2	Q9UNZ2 [94-101]	Q9UNZ2 1xPhospho [Y95(100)]	0	966.37169	High	High	0.0001063	0.0005097	2.21
False	High	[K].GEDSAEETEAKPAVVAPAPVVEAVSTPSAAFPSDATAEQGPILTK.[H]	1xPhospho [S4(97.7)]	0.00129485	0.000195765	1	1	1	Q12906	Q12906 [479-523]	Q12906 1xPhospho [S482(97.7)]	0	4515.17021	High	High	0.0001063	0.0005332	4.25
False	High	[R].QAPAPTVIRDPPSITPAVKSPLPGPSEEK.[T]	1xPhospho [S20(100)]	0.000763827	0.000195765	1	1	1	Q13112	Q13112 [439-467]	Q13112 1xPhospho [S458(100)]	2	3059.58129	High	High	0.0001063	0.0003169	4.42
False	High	[R].NQNYLVPSPVLR.[I]	1xPhospho [S8(100)]	0.000563121	0.000195765	1	1	1	Q9UID6	Q9UID6 [81-92]	Q9UID6 1xPhospho [S88(100)]	0	1479.73556	High	High	0.0001063	0.0002363	3.46
False	High	[R].NQLVTPEPTSR.[A]	1xPhospho [T5(100)]	0.000790857	0.000195765	1	1	1	Q14676	Q14676 [1585-1595]	Q14676 1xPhospho [T1589(100)]	0	1321.61477	High	High	0.0001063	0.0003284	2.88
False	High	[K].NNTAAETEDDESDGEDRGGGTSGSLRR.[S]	2xPhospho [T7(100); S12(99.9)]	0.000937603	0.000195765	1	1	2	Q6KC79	Q6KC79 [2661-2687]	Q6KC79 2xPhospho [T2667(100); S2672(99.9)]	2	2956.12256	High	High	0.0001063	0.0003876	4.93
False	High	[R].GEEQNPRLSISLPSYESLTGLDETTPTSTR.[A]	2xPhospho [S9(100); S11(100)]	0.000488113	0.000195765	1	1	1	Q9NW97	Q9NW97 [147-176]	Q9NW97 2xPhospho [S155(100); S157(100)]	1	3438.53495	High	High	0.0001063	0.0002063	3.36
False	High	[R].NPQGGSSSKSWSSYFSLPNPFR.[S]	3xPhospho [Y14(98.9); S]	0.000669269	0.000195765	1	1	2	O14654	O14654 [795-816]	O14654 3xPhospho [Y808(98.9); S]	1	2670.04629	High	High	0.0001063	0.0002791	2.57
False	High	[K].GEIKDSSPSSSPSPK.[G]	3xPhospho [S7(98.8); S10(97.7); S11(97.7)]	0.00150782	0.000195765	1	1	2	Q6WKZ4	Q6WKZ4 [333-347]	Q6WKZ4 3xPhospho [S339(98.8); S342(97.7); S343(97.7)]	1	1742.63229	High	High	0.0001063	0.0006208	3.2
False	High	[K].GEIKDSSPSSSPSPKGFR.[K]	3xPhospho [S7(98.9); S11(97.9); S13(100)]	0.0012663	0.000195765	1	1	2	Q6WKZ4	Q6WKZ4 [333-350]	Q6WKZ4 3xPhospho [S339(98.9); S343(97.9); S345(100)]	2	2102.82327	High	High	0.0001063	0.0005215	3.93
False	High	[K].NPEPDSDEHTPVEDEEPKK.[S]	2xPhospho [S6(100); T10(100)]	0.000490814	0.000195765	1	1	2	Q8N5F7	Q8N5F7 [152-170]	Q8N5F7 2xPhospho [S157(100); T161(100)]	1	2351.89524	High	High	0.0001063	0.0002074	3.81
False	High	[K].FVYFLPSPVNSSNPFFTSQTK.[A]	2xPhospho [S11(100); S12(100)]	0.00144509	0.000195765	1	1	1	O60281	O60281 [1153-1173]	O60281 2xPhospho [S1163(100); S1164(100)]	0	2567.12954	High	High	0.0001063	0.0005951	2.03
False	High	[R].FVTPSEPVAHSR.[R]	1xPhospho [S11(100)]	0.000785848	0.000195765	1	1	5	O14654	O14654 [399-410]	O14654 1xPhospho [S409(100)]	0	1406.64641	High	High	0.0001063	0.0003258	2.35
False	High	[K].NNVVPSKPGASAISHTVSTPELANMQLQGSHNYSTAHMLK.[N]	2xPhospho [S18(50); T19(50)]	0.00134938	0.000195765	1	1	1	Q15678	Q15678 [521-560]	Q15678 2xPhospho [S538(50); T539(50)]	0	4377.0193	High	High	0.0001063	0.0005563	5.16
False	High	[R].QASDTEEDDITDNQK.[H]	2xPhospho [S3(100); T5(100)]	0.000657337	0.000195765	1	1	1	Q6ZU65	Q6ZU65 [248-262]	Q6ZU65 2xPhospho [S250(100); T252(100)]	0	1868.64707	High	High	0.0001063	0.0002737	2.32
False	High	[R].GELESPKPLVTPGSTLTLLTR.[A]	2xPhospho [S5(100); T11(100)]	0.000709005	0.000195765	1	1	1	Q9GZN2	Q9GZN2 [149-169]	Q9GZN2 2xPhospho [S153(100); T159(100)]	0	2369.17649	High	High	0.0001063	0.0002948	3.07
False	High	[K].GKYGQFSGLNPGGRPITPPR.[N]	1xPhospho [Y3(100)]	0.00102478	0.000195765	1	1	1	P62136	P62136 [304-323]	P62136 1xPhospho [Y306(100)]	1	2179.08081	High	High	0.0001063	0.000423	2.68
False	High	[K].FSGEEGEIEDDESGTENREEK.[D]	1xPhospho [S13(99.3)]	0.00121159	0.000195765	1	1	1	Q9Y2W1	Q9Y2W1 [927-947]	Q9Y2W1 1xPhospho [S939(99.3)]	1	2465.94641	High	High	0.0001063	0.0005003	4.17
False	High	[K].MTGSNTEEIDSR.[I]	1xOxidation [M1]; 1xPhospho [S4(100)]	0.00057123	0.000195765	1	1	1	Q8N573	Q8N573 [304-315]	Q8N573 1xPhospho [S307(100)]	0	1435.54068	High	High	0.0001063	0.0002398	3.13
False	High	[K].MISTPSPK.[K]	1xPhospho [S6(100)]	0.00149617	0.000195765	1	1	3	Q53F19	Q53F19 [410-417]	Q53F19 1xPhospho [S415(100)]	0	940.42095	High	High	0.0001063	0.0006165	2.28
False	High	[R].MISTGSELNEDYPKENDSSSNNK.[A]	1xPhospho [S/T/Y]	0.000612315	0.000195765	1	1	1	Q86T82	Q86T82 [208-230]	Q86T82 1xPhospho [S/T/Y]	1	2639.08146	High	High	0.0001063	0.0002557	2.43
False	High	[K].FMSVQRPGPYDRPGTAR.[R]	1xPhospho [Y10(98.8)]	0.00141226	0.000195765	1	1	1	P52597	P52597 [201-217]	P52597 1xPhospho [Y210(98.8)]	0	2014.93171	High	High	0.0001063	0.0005815	2.65
False	High	[R].QLSSSSSYSGDISR.[H]	2xPhospho [S3(100); S7(99.3)]	0.00127573	0.000195765	1	1	1	P33527	P33527 [913-926]	P33527 2xPhospho [S915(100); S919(99.3)]	0	1633.61425	High	High	0.0001063	0.0005254	3.0
False	High	[R].MLRERSPSPPTIQSK.[R]	2xPhospho [S6(100); S8(100)]	0.00140152	0.000195765	1	1	2	Q14687	Q14687 [821-835]	Q14687 2xPhospho [S826(100); S828(100)]	2	1886.85953	High	High	0.0001063	0.0005769	3.31
False	High	[R].EQAFYNMLR.[R]	1xPhospho [Y5(100)]	0.000813934	0.000195765	1	1	1	Q6ZS17	Q6ZS17 [360-368]	Q6ZS17 1xPhospho [Y364(100)]	0	1251.52279	High	High	0.0001063	0.0003376	2.61
False	High	[R].GNIETTSEDGQVFSPKKGQK.[K]	2xPhospho [S7(98.7); S14(100)]	0.000645684	0.000195765	1	1	1	Q5T200	Q5T200 [980-999]	Q5T200 2xPhospho [S986(98.7); S993(100)]	2	2310.00506	High	High	0.0001063	0.0002693	3.91
False	High	[R].FIVSPVPESR.[L]	1xPhospho [S4(100)]	0.000704677	0.000195765	1	1	1	Q9H4A3	Q9H4A3 [1258-1267]	Q9H4A3 1xPhospho [S1261(100)]	0	1210.58677	High	High	0.0001063	0.0002931	2.67
False	High	[K].QITTSPITVR.[K]	1xPhospho [S5(99.4)]	0.000778415	0.000195765	1	1	1	O95835	O95835 [609-618]	O95835 1xPhospho [S613(99.4)]	0	1195.60823	High	High	0.0001063	0.000323	2.62
False	High	[R].GNQSGRSPNNPFSR.[V]	1xPhospho [S7(100)]	0.000679433	0.000195765	1	1	2	Q9UNY4	Q9UNY4 [877-890]	Q9UNY4 1xPhospho [S883(100)]	1	1597.68671	High	High	0.0001063	0.0002832	3.31
False	High	[K].QITTSPITVRK.[N]	1xPhospho [S5(100)]	0.000824481	0.000195765	1	1	1	O95835	O95835 [609-619]	O95835 1xPhospho [S613(100)]	1	1323.70319	High	High	0.0001063	0.0003421	2.36
False	High	[R].GNSSSPAPAASITSMLSPSFTPTSVIR.[K]	1xPhospho [S17(98.9)]	0.000619532	0.000195765	1	1	2	Q9NRA8	Q9NRA8 [677-703]	Q9NRA8 1xPhospho [S693(98.9)]	0	2743.30084	High	High	0.0001063	0.000259	3.72
False	High	[K].MLENQNSLLSSSSGMFKK.[E]	2xPhospho [S7(100); S]	0.00102834	0.000195765	1	1	1	Q8TF71	Q8TF71 [492-509]	Q8TF71 2xPhospho [S498(100); S]	1	2160.91063	High	High	0.0001063	0.0004241	3.38
False	High	[K].MLENQNSLLSSSSGMFK.[K]	1xPhospho [S13(99.2)]	0.000452079	0.000195765	1	1	1	Q8TF71	Q8TF71 [492-508]	Q8TF71 1xPhospho [S504(99.2)]	0	1952.84934	High	High	0.0001063	0.0001917	3.49
False	High	[K].MIDQVFGVLESPELSR.[A]	1xPhospho [S11(100)]	0.000661283	0.000195765	1	1	1	Q9Y4F5	Q9Y4F5 [587-602]	Q9Y4F5 1xPhospho [S597(100)]	0	1899.89219	High	High	0.0001063	0.0002757	2.88
False	High	[R].GPASPLEAK.[K]	1xPhospho [S4(100)]	0.00117256	0.000195765	1	1	1	Q13099	Q13099 [130-138]	Q13099 1xPhospho [S133(100)]	0	949.43904	High	High	0.0001063	0.0004836	2.87
False	High	[R].GPAYGLSR.[E]	1xPhospho [Y4(100)]	0.00043522	0.000195765	1	1	1	P37802	P37802 [5-12]	P37802 1xPhospho [Y8(100)]	0	900.39751	High	High	0.0001063	0.0001849	2.57
False	High	[K].MISTPSPKK.[S]	2xPhospho [T4(100); S6(100)]	0.00108767	0.000195765	1	1	1	Q53F19	Q53F19 [410-418]	Q53F19 2xPhospho [T413(100); S415(100)]	1	1148.48224	High	High	0.0001063	0.0004493	2.46
False	High	[K].GMSVYGLGR.[Q]	1xPhospho [Y5(100)]	0.0011897	0.000195765	1	1	2	Q15417	Q15417 [257-265]	Q15417 1xPhospho [Y261(100)]	0	1019.43799	High	High	0.0001063	0.0004901	2.51
False	High	[R].MITNSLNHDSPPSTPPRRPDTSTSK.[I]	2xPhospho [S10(100); T14(98.9)]	0.000832512	0.000195765	1	1	2	Q8N9M1	Q8N9M1 [142-166]	Q8N9M1 2xPhospho [S151(100); T155(98.9)]	1	2896.26963	High	High	0.0001063	0.000345	3.67
False	High	[-].MITSELPVLQDSTNETTAHSDAGSELEETEVKGKR.[K]	1xAcetyl [N-Term]; 2xPhospho [S20(100); S24(97.8)]	0.00101418	0.000195765	1	1	1	Q8WVM7	Q8WVM7 [1-35]	Q8WVM7 1xAcetyl [N-Term]; 2xPhospho [S20(100); S24(97.8)]	2	4004.77196	High	High	0.0001063	0.0004189	4.2
False	High	[R].GLTLAPGLSPARPLFGSDFEKEK.[Q]	1xPhospho [S9(100)]	0.000601694	0.000195765	1	1	1	Q8IU81	Q8IU81 [178-200]	Q8IU81 1xPhospho [S186(100)]	1	2510.26907	High	High	0.0001063	0.000252	3.85
False	High	[R].GLTSVINQK.[L]		0.000956816	0.000195765	1	1	1	P07195	P07195 [300-308]		0	959.55202	High	High	0.0001063	0.0003951	2.63
False	High	[R].QLQASPGLGAGATR.[S]	1xPhospho [S5(100)]	0.00145066	0.000195765	1	1	1	Q92630	Q92630 [26-39]	Q92630 1xPhospho [S30(100)]	0	1406.67877	High	High	0.0001063	0.0005991	2.5
False	High	[-].MPDSNFAER.[S]	1xMet-loss [N-Term]; 1xPhospho [S4(100)]	0.0009189	0.000195765	1	1	1	Q9UJ83	Q9UJ83 [1-9]	Q9UJ83 1xMet-loss [N-Term]; 1xPhospho [S4(100)]	0	1015.38807	High	High	0.0001063	0.0003795	3.01
False	High	[-].MNTAPSRPSPTRRDPYGFGDSR.[D]	1xAcetyl [N-Term]; 1xPhospho [T/S/Y]	0.000463311	0.000195765	1	1	2	Q9HCD5	Q9HCD5 [1-22]	Q9HCD5 1xAcetyl [N-Term]; 1xPhospho [T/S/Y]	2	2587.15076	High	High	0.0001063	0.000196	3.9
False	High	[-].MNTAPSRPSPTR.[R]	1xAcetyl [N-Term]; 1xPhospho [S9(100)]	0.00114744	0.000195765	1	1	2	Q9HCD5	Q9HCD5 [1-12]	Q9HCD5 1xAcetyl [N-Term]; 1xPhospho [S9(100)]	0	1436.63519	High	High	0.0001063	0.000474	2.79
False	High	[R].MNSYPYLADR.[H]	1xOxidation [M1]; 1xPhospho [S3(100)]	0.000813934	0.000195765	1	1	2	Q9Y580	Q9Y580 [202-211]	Q9Y580 1xPhospho [S204(100)]	0	1325.52318	High	High	0.0001063	0.0003374	2.81
False	High	[R].MNSYPYLADR.[H]	1xPhospho [S3(100)]	0.000423609	0.000195765	1	1	2	Q9Y580	Q9Y580 [202-211]	Q9Y580 1xPhospho [S204(100)]	0	1309.52826	High	High	0.0001063	0.0001805	3.45
False	High	[R].GPDKLLPYPTLASPASD.[-]	1xPhospho [S16(100)]	0.000552013	0.000195765	1	1	1	P0C1Z6	P0C1Z6 [237-253]	P0C1Z6 1xPhospho [S252(100)]	1	1821.86702	High	High	0.0001063	0.000232	3.07
False	High	[R].QISDGEREELNLTANR.[L]	1xPhospho [S3(100)]	0.0011984	0.000195765	1	1	1	O95816	O95816 [71-86]	O95816 1xPhospho [S73(100)]	1	1924.87602	High	High	0.0001063	0.000495	2.66
False	High	[-].MNPEYDYLFK.[L]	1xAcetyl [N-Term]; 1xPhospho [Y5(100)]	0.00144509	0.000195765	1	1	2	Q9H0U4	Q9H0U4 [1-10]	Q9H0U4 1xAcetyl [N-Term]; 1xPhospho [Y5(100)]	0	1441.57455	High	High	0.0001063	0.0005963	1.81
False	High	[R].GMAYGHIDSYGADDSEEEGAGPVERPPVR.[G]	1xPhospho [S15(100)]	0.000465851	0.000195765	1	1	1	Q8NG27	Q8NG27 [112-140]	Q8NG27 1xPhospho [S126(100)]	0	3141.32555	High	High	0.0001063	0.0001975	3.1
False	High	[R].GMGGAFVLVLYDEIKK.[Y]	1xOxidation [M2]	0.000687712	0.000195765	2	2	1	P05141	P05141 [281-296]		1	1755.93497	High	High	0.0001063	0.0002863	1.93
False	High	[R].GMGPGTPAGYGR.[G]	1xPhospho [T6(100)]	0.000567969	0.000195765	1	1	2	P23246	P23246 [682-693]	P23246 1xPhospho [T687(100)]	0	1200.48673	High	High	0.0001063	0.0002381	2.54
False	High	[K].MMSPNKLHTNFHIPK.[K]	1xPhospho [S3(100)]	0.000518851	0.000195765	1	1	1	Q9UIG0	Q9UIG0 [372-386]	Q9UIG0 1xPhospho [S374(100)]	1	1874.88052	High	High	0.0001063	0.0002187	2.4
False	High	[R].GMGSLDAMDK.[H]	1xPhospho [S4(100)]	0.000473568	0.000195765	1	1	1	P12268	P12268 [413-422]	P12268 1xPhospho [S416(100)]	0	1104.41012	High	High	0.0001063	0.0002002	2.56
False	High	[K].MMGGAGPGSSLEARSPSDLHISPLAK.[K]	2xPhospho [S15(100); S22(100)]	0.00041906	0.000195765	1	1	2	O95785	O95785 [1113-1138]	O95785 2xPhospho [S1127(100); S1134(100)]	1	2726.20788	High	High	0.0001063	0.0001784	5.0
False	High	[-].MMEELHSLDPR.[R]	1xAcetyl [N-Term]; 1xPhospho [S7(100)]	0.00094395	0.000195765	1	1	1	Q86UE8	Q86UE8 [1-11]	Q86UE8 1xAcetyl [N-Term]; 1xPhospho [S7(100)]	0	1479.60078	High	High	0.0001063	0.00039	3.3
False	High	[R].MNSTGGQTPR.[R]	1xPhospho [S3(100)]	0.000405727	0.000195765	1	1	1	Q96ST2	Q96ST2 [718-727]	Q96ST2 1xPhospho [S720(100)]	0	1128.45035	High	High	0.0001063	0.0001729	3.09
False	High	[-].MIAAPEIPTDFNLLQESETHFSSDTDFEDIEGKNQKQGK.[G]	1xAcetyl [N-Term]; 2xPhospho [T25(99.9); S/T]	0.00129969	0.000195765	1	1	1	Q8N3U4	Q8N3U4 [1-39]	Q8N3U4 1xAcetyl [N-Term]; 2xPhospho [T25(99.9); S/T]	2	4612.01504	High	High	0.0001063	0.000535	3.33
False	High	[K].QMGLQPYPEILVVSR.[S]	1xPhospho [S14(100)]	0.000915832	0.000195765	1	1	2	O43353	O43353 [514-528]	O43353 1xPhospho [S527(100)]	0	1809.89688	High	High	0.0001063	0.0003793	3.37
False	High	[-].MIAAPEIPTDFNLLQESETHFSSDTDFEDIEGK.[N]	1xAcetyl [N-Term]; 2xPhospho [S22(99.2); S23(99.2)]	0.000484094	0.000195765	1	1	2	Q8N3U4	Q8N3U4 [1-33]	Q8N3U4 1xAcetyl [N-Term]; 2xPhospho [S22(99.2); S23(99.2)]	0	3928.64357	High	High	0.0001063	0.0002045	2.3
False	High	[R].FLMPEAYPSSPR.[K]	1xPhospho [S/Y]	0.000589604	0.000195765	1	1	1	O43166	O43166 [153-164]	O43166 1xPhospho [S/Y]	0	1474.64363	High	High	0.0001063	0.0002466	3.59
False	High	[-].MFPAAPSPR.[T]	1xAcetyl [N-Term]; 1xPhospho [S7(100)]	0.00043287	0.000195765	1	1	2	Q8WUM0	Q8WUM0 [1-9]	Q8WUM0 1xAcetyl [N-Term]; 1xPhospho [S7(100)]	0	1095.46929	High	High	0.0001063	0.000184	2.26
False	High	[R].GPPSPPAPVMHSPSRK.[M]	1xOxidation [M10]; 2xPhospho [S4(100); S12(99.2)]	0.000840647	0.000195765	1	1	3	Q13573	Q13573 [221-236]	Q13573 2xPhospho [S224(100); S232(99.2)]	1	1817.78055	High	High	0.0001063	0.000348	3.81
False	High	[R].QNSSSSDSGGSIVR.[D]	2xPhospho [S3(99.2); S6(99.2)]	0.00136994	0.000195765	1	1	1	Q12929	Q12929 [657-670]	Q12929 2xPhospho [S659(99.2); S662(99.2)]	0	1540.56764	High	High	0.0001063	0.0005652	2.6
False	High	[R].MEVDRSPGLPMSDLK.[T]	1xOxidation [M]; 1xPhospho [S6(100)]	0.000610528	0.000195765	1	1	2	Q6WCQ1	Q6WCQ1 [614-628]	Q6WCQ1 1xPhospho [S619(100)]	1	1770.7802	High	High	0.0001063	0.0002549	2.61
False	High	[K].GPQPPTVSPIR.[S]	1xPhospho [S8(99.6)]	0.00063243	0.000195765	1	1	1	P46087	P46087 [779-789]	P46087 1xPhospho [S786(99.6)]	0	1228.60856	High	High	0.0001063	0.000264	3.13
False	High	[R].QNVGTLESFSPGDFR.[T]	1xPhospho [S10(100)]	0.000950354	0.000195765	1	1	1	Q6ULP2	Q6ULP2 [142-156]	Q6ULP2 1xPhospho [S151(100)]	0	1733.75306	High	High	0.0001063	0.0003933	3.35
False	High	[K].QPAPKPEPSFSEYASVQVPR.[K]	1xPhospho [Y13(99)]	0.000754306	0.000195765	1	1	1	P78324	P78324 [484-503]	P78324 1xPhospho [Y496(99)]	0	2294.08529	High	High	0.0001063	0.0003137	3.15
False	High	[K].FLNRSPEESFDIKEVK.[K]	2xPhospho [S5(100); S9(100)]	0.000934451	0.000195765	1	1	1	Q96S38	Q96S38 [419-434]	Q96S38 2xPhospho [S423(100); S427(100)]	2	2097.92938	High	High	0.0001063	0.000387	3.97
False	High	[R].QPEYSPESPR.[C]	1xPhospho [S8(100)]	0.00102123	0.000195765	1	1	2	Q9H6F5	Q9H6F5 [106-115]	Q9H6F5 1xPhospho [S113(100)]	0	1269.51472	High	High	0.0001063	0.0004214	3.16
False	High	[K].GPSSVEDIK.[A]		0.00108383	0.000195765	1	1	1	P06748	P06748 [240-248]		0	931.4731	High	High	0.0001063	0.0004471	2.55
False	High	[R].FLLGPPQGGSPR.[G]	1xPhospho [S10(100)]	0.000538135	0.000195765	1	1	1	Q8IY92	Q8IY92 [1035-1046]	Q8IY92 1xPhospho [S1044(100)]	0	1305.63511	High	High	0.0001063	0.0002263	3.46
False	High	[R].MESPIPILPLPTPDAETEK.[L]	1xPhospho [S3(100)]	0.000785848	0.000195765	1	1	1	Q99719	Q99719 [325-343]	Q99719 1xPhospho [S327(100)]	0	2158.03892	High	High	0.0001063	0.0003257	2.44
False	High	[R].MESMNRPYTSLVPPLSPQPK.[I]	1xOxidation [M1]; 1xPhospho [S16(100)]	0.000468407	0.000195765	1	1	1	Q70E73	Q70E73 [595-614]	Q70E73 1xPhospho [S610(100)]	0	2368.10768	High	High	0.0001063	0.0001983	3.42
False	High	[R].GPSWDPFR.[D]	1xPhospho [S3(100)]	0.000921983	0.000195765	1	1	1	P04792	P04792 [13-20]	P04792 1xPhospho [S15(100)]	0	1041.41897	High	High	0.0001063	0.0003813	2.77
False	High	[R].FIGSPRTPVSPVKFSPGDFWGR.[G]	2xPhospho [S10(100); S/T]	0.000400306	0.000195765	1	1	2	P23443	P23443 [438-459]	P23443 2xPhospho [S447(100); S/T]	2	2594.19929	High	High	0.0001063	0.0001711	2.39
False	High	[-].MESGAYGAAK.[A]	1xAcetyl [N-Term]; 1xPhospho [Y6(100)]	0.000564731	0.000195765	1	1	2	O43760	O43760 [1-10]	O43760 1xAcetyl [N-Term]; 1xPhospho [Y6(100)]	0	1106.4224	High	High	0.0001063	0.0002368	2.85
False	High	[R].QPLSEASNQQPLSGGEEK.[S]	1xPhospho [S13(100)]	0.000785848	0.000195765	1	1	1	Q9NQW6	Q9NQW6 [42-59]	Q9NQW6 1xPhospho [S54(100)]	0	1978.87536	High	High	0.0001063	0.0003257	3.33
False	High	[R].GPSPAPASSPKR.[E]	2xPhospho [S3(100); S]	0.00131928	0.000195765	1	1	2	Q9H7N4	Q9H7N4 [717-728]	Q9H7N4 2xPhospho [S719(100); S]	1	1311.54941	High	High	0.0001063	0.0005448	2.31
False	High	[-].MPFFGNTFSPK.[K]	1xMet-loss [N-Term]; 1xPhospho [S9(100)]	0.000511662	0.000195765	1	1	1	Q9Y3M2	Q9Y3M2 [1-11]	Q9Y3M2 1xMet-loss [N-Term]; 1xPhospho [S9(100)]	0	1221.534	High	High	0.0001063	0.0002156	3.22
False	High	[R].MFSPMEEKELLSPLSEPDDRYPLIVK.[I]	2xPhospho [S3(100); S12(100)]	0.000542712	0.000195765	1	1	2	Q9UHB7	Q9UHB7 [692-717]	Q9UHB7 2xPhospho [S694(100); S703(100)]	2	3223.47438	High	High	0.0001063	0.0002282	3.07
False	High	[-].MGDKKSPTRPK.[R]	1xMet-loss+Acetyl [N-Term]; 1xPhospho [S6(100)]	0.000840647	0.000195765	1	1	2	Q8IY57	Q8IY57 [1-11]	Q8IY57 1xMet-loss+Acetyl [N-Term]; 1xPhospho [S6(100)]	2	1235.61438	High	High	0.0001063	0.0003488	2.35
False	High	[R].QMGYTEAIEVIQAASSPVKTTSQAHSLPLSPASTR.[Q]	2xPhospho [T5(100); S30(99.9)]	0.000925079	0.000195765	1	1	1	P19838	P19838 [878-912]	P19838 2xPhospho [T882(100); S907(99.9)]	1	3816.79151	High	High	0.0001063	0.0003822	5.69
False	High	[K].QMMSPVSK.[T]	1xPhospho [S4(100)]	0.00146187	0.000195765	1	1	1	Q8IY63	Q8IY63 [319-326]	Q8IY63 1xPhospho [S322(100)]	0	987.40392	High	High	0.0001063	0.0006028	2.28
False	High	[-].MKTPADTGFAFPDWAYKPESSPGSR.[Q]	2xPhospho [T3(98.7); S/T/Y]	0.000610528	0.000195765	1	1	1	P50548	P50548 [1-25]	P50548 2xPhospho [T3(98.7); S/T/Y]	1	2903.21474	High	High	0.0001063	0.0002554	4.34
False	High	[-].MKPAVDEMFPEGAGPYVDLDEAGGSTGLLMDLAANEK.[A]	1xAcetyl [N-Term]; 1xOxidation [M8]; 1xPhospho [Y16(98.2)]	0.000524691	0.000195765	1	1	1	Q8WXC6	Q8WXC6 [1-37]	Q8WXC6 1xAcetyl [N-Term]; 1xPhospho [Y16(98.2)]	0	3976.75781	High	High	0.0001063	0.0002208	2.86
False	High	[-].MKFNPFVTSDR.[S]		0.000514523	0.000195765	1	2	1	P61254	P61254 [1-11]		1	1341.66198	High	High	0.0001063	0.0002168	2.37
False	High	[K].MKDNEEREQSSDLTPSGDVSPVKPLSR.[S]	1xOxidation [M1]; 1xPhospho [S20(100)]	0.000619532	0.000195765	1	1	1	Q8WYQ5	Q8WYQ5 [358-384]	Q8WYQ5 1xPhospho [S377(100)]	2	3097.41436	High	High	0.0001063	0.0002591	3.23
False	High	[R].MGVMSSPTENSFTLDADF.[-]	1xOxidation [M]; 1xPhospho [S/T]	0.00103192	0.000195765	1	1	4	P31350	P31350 [372-389]	P31350 1xPhospho [S/T]	0	2044.79155	High	High	0.0001063	0.0004258	1.95
False	High	[R].MGVMSSPTENSFTLDADF.[-]	1xPhospho [S/T]	0.00111504	0.000195765	1	1	4	P31350	P31350 [372-389]	P31350 1xPhospho [S/T]	0	2028.79664	High	High	0.0001063	0.0004605	2.05
False	High	[R].QNSLHGSFHSADVLK.[M]	1xPhospho [S3(99)]	0.000731187	0.000195765	1	1	1	Q9NSY1	Q9NSY1 [1105-1119]	Q9NSY1 1xPhospho [S1107(99)]	0	1719.78502	High	High	0.0001063	0.0003037	2.79
False	High	[R].MGSSPLEVPKPR.[S]	1xPhospho [S4(100)]	0.000564731	0.000195765	1	1	2	Q8NCE2	Q8NCE2 [527-538]	Q8NCE2 1xPhospho [S530(100)]	0	1377.65961	High	High	0.0001063	0.0002367	2.4
False	High	[K].MGSDGESDQASATSSDEVQSPVRVR.[M]	2xPhospho [S3(100); S20(100)]	0.000552013	0.000195765	1	1	1	Q00536	Q00536 [76-100]	Q00536 2xPhospho [S78(100); S95(100)]	1	2755.09139	High	High	0.0001063	0.000232	3.43
False	High	[K].MGSDEFDISPR.[I]	1xPhospho [S9(100)]	0.00133422	0.000195765	1	1	1	Q8IWI9	Q8IWI9 [2533-2543]	Q8IWI9 1xPhospho [S2541(100)]	0	1333.51301	High	High	0.0001063	0.0005502	3.26
False	High	[-].MGRRSSDTEEESR.[S]	1xMet-loss [N-Term]; 2xPhospho [S5(100); S6(100)]	0.000601694	0.000195765	1	1	1	Q96IZ7	Q96IZ7 [1-13]	Q96IZ7 1xMet-loss [N-Term]; 2xPhospho [S5(100); S6(100)]	2	1568.57378	High	High	0.0001063	0.0002516	2.49
False	High	[R].GPLQTASVSPSMPFSASLLGTLPIGAR.[Y]	2xPhospho [S15(98.3); S/T]	0.000605208	0.000195765	1	1	1	Q8IWR0	Q8IWR0 [308-334]	Q8IWR0 2xPhospho [S322(98.3); S/T]	0	2815.35011	High	High	0.0001063	0.0002534	2.92
False	High	[R].MGPSGGEGMEPERRDSQDGSSYR.[R]	1xOxidation [M1]; 1xPhospho [S16(100)]	0.000619532	0.000195765	1	1	1	Q14847	Q14847 [131-153]	Q14847 1xPhospho [S146(100)]	2	2581.00792	High	High	0.0001063	0.0002588	2.93
False	High	[R].MGPLGLDHMASSIER.[M]	1xPhospho [S12(99.6)]	0.000634302	0.000195765	1	1	1	P52272	P52272 [457-471]	P52272 1xPhospho [S468(99.6)]	0	1693.74375	High	High	0.0001063	0.0002647	4.3
False	High	[-].MGKTANSPGSGARPDPVR.[S]	1xMet-loss [N-Term]; 1xPhospho [S7(100)]	0.000671286	0.000195765	1	1	1	Q13206	Q13206 [1-18]	Q13206 1xMet-loss [N-Term]; 1xPhospho [S7(100)]	1	1746.82829	High	High	0.0001063	0.0002797	2.39
False	High	[K].MGFGSISR.[V]	1xPhospho [S5(100)]	0.000625017	0.000195765	1	1	1	Q674X7	Q674X7 [383-390]	Q674X7 1xPhospho [S387(100)]	0	934.38523	High	High	0.0001063	0.0002611	2.8
False	High	[-].MGSKGVYQYHWQSHNVK.[H]	1xMet-loss+Acetyl [N-Term]; 1xPhospho [Y7(100)]	0.000740319	0.000195765	1	1	1	Q12965	Q12965 [1-17]	Q12965 1xMet-loss+Acetyl [N-Term]; 1xPhospho [Y7(100)]	1	2039.91235	High	High	0.0001063	0.0003081	3.34
False	High	[R].LQADPKPISPQQK.[S]	1xPhospho [S9(100)]	0.000865703	0.000195765	1	1	2	O75128	O75128 [807-819]	O75128 1xPhospho [S815(100)]	0	1529.77233	High	High	0.0001063	0.0003586	3.23
False	High	[K].MPFQTSPGGK.[A]	1xPhospho [S6(99.4)]	0.00053662	0.000195765	1	1	2	P51608	P51608 [224-233]	P51608 1xPhospho [S229(99.4)]	0	1129.47477	High	High	0.0001063	0.0002254	2.37
False	High	[-].MPGVIPSESNGLSRGSPSKK.[N]	1xMet-loss [N-Term]; 1xPhospho [S]	0.000596474	0.000195765	1	1	1	O94782	O94782 [1-20]	O94782 1xMet-loss [N-Term]; 1xPhospho [S]	2	1976.9801	High	High	0.0001063	0.0002495	3.42
False	High	[K].MSLSPSSPR.[H]	1xPhospho [S]	0.000816554	0.000195765	1	1	1	Q86XL3	Q86XL3 [801-809]	Q86XL3 1xPhospho [S]	0	1041.44347	High	High	0.0001063	0.0003388	3.41
False	High	[-].MSLSNKLTLDKLDVK.[G]	1xMet-loss+Acetyl [N-Term]; 1xPhospho [S2(100)]	0.00051309	0.000195765	1	1	2	P00558	P00558 [1-15]	P00558 1xMet-loss+Acetyl [N-Term]; 1xPhospho [S2(100)]	2	1695.89284	High	High	0.0001063	0.0002162	3.53
False	High	[K].MSILAIINNMQQ.[-]	1xOxidation [M]	0.00131435	0.000195765	1	1	2	Q9UFF9	Q9UFF9 [281-292]		0	1391.70213	High	High	0.0001063	0.0005413	1.9
False	High	[-].MSIFTPTNQIR.[L]	1xMet-loss+Acetyl [N-Term]; 1xPhospho [S2(100)]	0.00117256	0.000195765	1	1	1	Q9Y3A5	Q9Y3A5 [1-11]	Q9Y3A5 1xMet-loss+Acetyl [N-Term]; 1xPhospho [S2(100)]	0	1298.61404	High	High	0.0001063	0.0004833	2.47
False	High	[K].GLLLSSSLMHSESELDSDDAIFTWPDREK.[G]	3xPhospho [S5(90.8); S6(90.8); S7(86.4)]	0.000460787	0.000195765	1	1	1	Q8IZA0	Q8IZA0 [993-1021]	Q8IZA0 3xPhospho [S997(90.8); S998(90.8); S999(86.4)]	1	3518.45116	High	High	0.0001063	0.0001952	3.14
False	High	[RK].FSAHYDAVEAELK.[S]		0.000448405	0.000195765	1	2	1	Q14320	Q14320 [49-61]		0	1479.71143	High	High	0.0001063	0.00019	1.87
False	High	[K].GIINDDEDDEDLMMASGRPR.[Q]	1xPhospho [S16(100)]	0.00041906	0.000195765	1	1	1	O75717	O75717 [352-371]	O75717 1xPhospho [S367(100)]	0	2328.94722	High	High	0.0001063	0.0001784	3.95
False	High	[K].GLLSGQTSPTNAKLEK.[L]	1xPhospho [S8(100)]	0.00105008	0.000195765	1	1	1	Q969J3	Q969J3 [68-83]	Q969J3 1xPhospho [S75(100)]	1	1723.86261	High	High	0.0001063	0.0004337	3.51
False	High	[R].MSFNLPWPDR.[S]	1xPhospho [S2(100)]	0.00141226	0.000195765	1	1	1	Q9NUY8	Q9NUY8 [519-528]	Q9NUY8 1xPhospho [S520(100)]	0	1342.56498	High	High	0.0001063	0.0005824	2.63
False	High	[R].FRVHSIIESDPVTPPSDPSIPIPTLPSVTAAK.[L]	1xPhospho [T13(100)]	0.000437584	0.000195765	1	1	1	Q96T58	Q96T58 [2448-2479]	Q96T58 1xPhospho [T2460(100)]	1	3448.77636	High	High	0.0001063	0.0001857	3.25
False	High	[R].QKIAEEIGIEGSDDDALVTGEQDEELSR.[W]	1xPhospho [S12(100)]	0.000819185	0.000195765	1	1	1	Q9Y5B6	Q9Y5B6 [284-311]	Q9Y5B6 1xPhospho [S295(100)]	1	3126.39982	High	High	0.0001063	0.0003393	2.96
False	High	[K].FRTPSFLKK.[SN]	1xDehydrated [S5(100)]	0.00140152	0.000195765	3	3	2	P35611; Q9UEY8; P35612	P35611 [722-730]; Q9UEY8 [689-697]; P35612 [709-717]	P35611 1xDehydrated [S726(100)]; Q9UEY8 1xDehydrated [S693(100)]; P35612 1xDehydrated [S713(100)]	2	1105.65168	High	High	0.0001063	0.0005785	2.53
False	High	[-].MSETAPLAPTIPAPAEKTPVK.[K]	1xMet-loss+Acetyl [N-Term]; 1xPhospho [S/T]	0.000766233	0.000195765	1	1	3	P16402	P16402 [1-21]	P16402 1xMet-loss+Acetyl [N-Term]; 1xPhospho [S/T]	1	2140.09373	High	High	0.0001063	0.0003176	3.1
False	High	[R].GLLSNHTGSPR.[S]	1xPhospho [S9(100)]	0.000976559	0.000195765	1	1	1	Q13111	Q13111 [764-774]	Q13111 1xPhospho [S772(100)]	0	1218.56268	High	High	0.0001063	0.0004033	3.52
False	High	[R].GIMESPIVR.[S]	1xPhospho [S5(100)]	0.00122948	0.000195765	1	1	1	Q14168	Q14168 [38-46]	Q14168 1xPhospho [S42(100)]	0	1081.51116	High	High	0.0001063	0.0005071	2.74
False	High	[-].MSESGHSQPGLYGIER.[R]	1xMet-loss+Acetyl [N-Term]; 1xPhospho [S7(98.6)]	0.000402465	0.000195765	1	1	4	Q9H0W8	Q9H0W8 [1-16]	Q9H0W8 1xMet-loss+Acetyl [N-Term]; 1xPhospho [S7(98.6)]	0	1738.74322	High	High	0.0001063	0.0001717	3.28
False	High	[R].FRSTVLTPMFVETQASQGTLQTR.[T]	2xPhospho [T13(100); S16(100)]	0.000450851	0.000195765	1	1	1	P78527	P78527 [2597-2619]	P78527 2xPhospho [T2609(100); S2612(100)]	1	2758.26711	High	High	0.0001063	0.000191	4.95
False	High	[K].GIHVFKKPSFSK.[K]	1xPhospho [S]	0.000510239	0.000195765	1	1	2	Q15311	Q15311 [108-119]	Q15311 1xPhospho [S]	1	1454.75556	High	High	0.0001063	0.0002148	3.47
False	High	[-].MSLYPSLEDLK.[V]	1xMet-loss+Acetyl [N-Term]; 1xPhospho [S2(100)]	0.000694009	0.000195765	1	1	4	O00560	O00560 [1-11]	O00560 1xMet-loss+Acetyl [N-Term]; 1xPhospho [S2(100)]	0	1286.59158	High	High	0.0001063	0.0002889	2.11
False	High	[-].MSLYPSLEDLKVDK.[V]	1xMet-loss+Acetyl [N-Term]; 1xPhospho [S6(100)]	0.000719982	0.000195765	1	1	3	O00560	O00560 [1-14]	O00560 1xMet-loss+Acetyl [N-Term]; 1xPhospho [S6(100)]	1	1628.7819	High	High	0.0001063	0.0002993	1.98
False	High	[-].MSMEDPFFVVK.[G]	1xMet-loss+Acetyl [N-Term]; 1xPhospho [S2(100)]	0.00103192	0.000195765	1	1	2	O43752	O43752 [1-11]	O43752 1xMet-loss+Acetyl [N-Term]; 1xPhospho [S2(100)]	0	1320.55817	High	High	0.0001063	0.0004259	1.91
False	High	[-].MSYGPLDMYR.[N]	1xMet-loss+Acetyl [N-Term]; 1xPhospho [Y3(99.4)]	0.000903694	0.000195765	1	1	2	Q86Y82	Q86Y82 [1-10]	Q86Y82 1xMet-loss+Acetyl [N-Term]; 1xPhospho [Y3(99.4)]	0	1223.48025	High	High	0.0001063	0.0003739	1.57
False	High	[-].MSVLGEYER.[H]	1xMet-loss+Acetyl [N-Term]; 1xPhospho [Y7(100)]	0.000550449	0.000195765	1	1	2	Q8TD19	Q8TD19 [1-9]	Q8TD19 1xMet-loss+Acetyl [N-Term]; 1xPhospho [Y7(100)]	0	1074.45033	High	High	0.0001063	0.0002311	2.5
False	High	[R].FSFKKSFK.[L]	1xPhospho [S6(100)]	0.000501802	0.000195765	1	1	3	P29966	P29966 [158-165]	P29966 1xPhospho [S163(100)]	2	1098.53836	High	High	0.0001063	0.0002118	3.0
False	High	[-].MSTGGDFGNPLRK.[F]	1xMet-loss+Acetyl [N-Term]; 1xPhospho [S/T]	0.000447188	0.000195765	1	1	1	P20340	P20340 [1-13]	P20340 1xMet-loss+Acetyl [N-Term]; 1xPhospho [S/T]	1	1370.61002	High	High	0.0001063	0.0001896	3.51
False	High	[K].QGSPDQVSPVSEMTSTSLYQDK.[Q]	2xPhospho [S3(100); S8(100)]	0.000428212	0.000195765	1	1	1	P46821	P46821 [1436-1457]	P46821 2xPhospho [S1438(100); S1443(100)]	0	2544.02487	High	High	0.0001063	0.0001821	2.97
False	High	[-].MSSSPVNVKK.[L]	1xMet-loss+Acetyl [N-Term]; 1xPhospho [S4(99.6)]	0.000738022	0.000195765	1	1	24	Q00839	Q00839 [1-10]	Q00839 1xMet-loss+Acetyl [N-Term]; 1xPhospho [S4(99.6)]	1	1067.51327	High	High	0.0001063	0.0003065	2.55
False	High	[R].QHAADTSEARPFRGSVGR.[V]	1xPhospho [S15(98.7)]	0.000392845	0.000195765	1	1	1	Q9NUQ6	Q9NUQ6 [512-529]	Q9NUQ6 1xPhospho [S526(98.7)]	1	2021.93013	High	High	8.738e-05	0.000168	5.3
False	High	[K].MSSPLADAK.[R]	1xPhospho [S3(100)]	0.000524691	0.000195765	1	1	1	P49790	P49790 [318-326]	P49790 1xPhospho [S320(100)]	0	999.42167	High	High	0.0001063	0.0002207	2.41
False	High	[R].MSEPLQSVVDHMATHLGVSPSR.[I]	1xPhospho [S19(99)]	0.00096662	0.000195765	1	1	1	Q8NCF5	Q8NCF5 [282-303]	Q8NCF5 1xPhospho [S300(99)]	0	2458.12546	High	High	0.0001063	0.0003992	4.02
False	High	[-].MSSMNPEYDYLFK.[L]	1xMet-loss+Acetyl [N-Term]; 1xPhospho [Y8(100)]	0.000499027	0.000195765	1	1	1	P62820	P62820 [1-13]	P62820 1xMet-loss+Acetyl [N-Term]; 1xPhospho [Y8(100)]	0	1615.6386	High	High	0.0001063	0.0002107	2.41
False	High	[-].MSSEPPPPPQPPTHQASVGLLDTPRSR.[E]	1xMet-loss+Acetyl [N-Term]; 1xPhospho [S26(98.7)]	0.00063618	0.000195765	1	1	1	Q9Y2V2	Q9Y2V2 [1-27]	Q9Y2V2 1xMet-loss+Acetyl [N-Term]; 1xPhospho [S26(98.7)]	1	2870.38326	High	High	0.0001063	0.0002654	4.53
False	High	[K].GLGHPPSSPLLK.[K]	1xPhospho [S8(100)]	0.000411226	0.000195765	1	1	6	O95785	O95785 [976-987]	O95785 1xPhospho [S983(100)]	0	1282.65551	High	High	0.0001063	0.0001753	2.75
False	High	[-].MSRGSSAGFDR.[H]	1xMet-loss+Acetyl [N-Term]; 1xPhospho [S5(100)]	0.00115158	0.000195765	1	1	1	P60900	P60900 [1-11]	P60900 1xMet-loss+Acetyl [N-Term]; 1xPhospho [S5(100)]	1	1161.46844	High	High	0.0001063	0.0004743	3.0
False	High	[K].MSQPGSPSPK.[T]	1xOxidation [M1]; 1xPhospho [S6(99.6)]	0.00133422	0.000195765	1	1	1	Q14839	Q14839 [1530-1539]	Q14839 1xPhospho [S1535(99.6)]	0	1111.44895	High	High	0.0001063	0.0005502	3.0
False	High	[K].MSQPGSPSPK.[T]	1xPhospho [S6(100)]	0.000874278	0.000195765	1	1	2	Q14839	Q14839 [1530-1539]	Q14839 1xPhospho [S1535(100)]	0	1095.45404	High	High	0.0001063	0.000362	2.89
False	High	[-].MSPTPPLFSLPEAR.[T]	1xMet-loss [N-Term]; 1xPhospho [T4(99.5)]	0.00121159	0.000195765	1	1	1	Q96FV9	Q96FV9 [1-14]	Q96FV9 1xMet-loss [N-Term]; 1xPhospho [T4(99.5)]	0	1491.72432	High	High	0.0001063	0.000499	2.54
False	High	[R].QHHDEYEDEIR.[M]	1xPhospho [Y6(100)]	0.00117256	0.000195765	1	1	1	O75976	O75976 [1339-1349]	O75976 1xPhospho [Y1344(100)]	0	1550.59074	High	High	0.0001063	0.0004843	2.56
False	High	[K].GIGTPPNTTPIKNGSPEIK.[L]	1xPhospho [S15(100)]	0.000523224	0.000195765	1	1	3	O96028	O96028 [107-125]	O96028 1xPhospho [S121(100)]	1	2001.00525	High	High	0.0001063	0.00022	4.04
False	High	[K].GLGGLQPAQSPPLSPEDSLGAVGPASLEQR.[Q]	2xPhospho [S10(100); S]	0.000538135	0.000195765	1	1	1	P41440	P41440 [490-519]	P41440 2xPhospho [S499(100); S]	0	3088.4388	High	High	0.0001063	0.0002261	2.94
False	High	[K].QKSDAEEDGGTVSQEEEDR.[K]	2xPhospho [S3(100); S13(100)]	0.0011984	0.000195765	1	1	2	P27824	P27824 [552-570]	P27824 2xPhospho [S554(100); S564(100)]	1	2268.81772	High	High	0.0001063	0.0004948	3.07
False	High	[-].MSEKSVEAAAELSAK.[D]	1xMet-loss+Acetyl [N-Term]; 1xPhospho [S2(100)]	0.000912777	0.000195765	1	1	1	P20962	P20962 [1-15]	P20962 1xMet-loss+Acetyl [N-Term]; 1xPhospho [S2(100)]	1	1541.70946	High	High	0.0001063	0.0003777	2.16
False	High	[-].MSEGNAAGEPSTPGGPRPLLTGAR.[G]	1xMet-loss+Acetyl [N-Term]; 1xPhospho [T12(99.2)]	0.000520303	0.000195765	1	1	2	P05423	P05423 [1-24]	P05423 1xMet-loss+Acetyl [N-Term]; 1xPhospho [T12(99.2)]	0	2314.08233	High	High	0.0001063	0.0002189	2.43
False	High	[R].MQSLSLNK.[-]	1xOxidation [M1]; 1xPhospho [S3(100)]	0.00078336	0.000195765	1	1	3	Q13442	Q13442 [174-181]	Q13442 1xPhospho [S176(100)]	0	1016.44822	High	High	0.0001063	0.0003253	3.09
False	High	[K].MQNTDDEERPQLSDDER.[Q]	1xOxidation [M1]; 2xPhospho [T4(100); S13(100)]	0.00053662	0.000195765	1	1	1	Q8WVC0	Q8WVC0 [185-201]	Q8WVC0 2xPhospho [T188(100); S197(100)]	0	2253.80029	High	High	0.0001063	0.0002253	3.73
False	High	[K].MQNTDDEERPQLSDDER.[Q]	2xPhospho [T4(100); S13(100)]	0.000507407	0.000195765	1	1	2	Q8WVC0	Q8WVC0 [185-201]	Q8WVC0 2xPhospho [T188(100); S197(100)]	0	2237.80538	High	High	0.0001063	0.0002137	3.6
False	High	[K].GLSASLPDLDSENWIEVK.[K]	2xPhospho [S3(100); S5(100)]	0.000488113	0.000195765	1	1	1	Q6PKG0	Q6PKG0 [544-561]	Q6PKG0 2xPhospho [S546(100); S548(100)]	0	2132.91887	High	High	0.0001063	0.0002063	2.7
False	High	[R].MQNGFGSPEPSLPGTPHSPAPPSGGTWK.[E]	2xPhospho [T15(100); S18(100)]	0.000675343	0.000195765	1	1	1	Q8N1G0	Q8N1G0 [123-150]	Q8N1G0 2xPhospho [T137(100); S140(100)]	0	2978.258	High	High	0.0001063	0.0002816	3.65
False	High	[R].FQPSSVLSPYER.[Q]	1xPhospho [S8(100)]	0.000574516	0.000195765	1	1	1	Q7Z6J9	Q7Z6J9 [171-182]	Q7Z6J9 1xPhospho [S178(100)]	0	1489.67229	High	High	0.0001063	0.0002407	2.64
False	High	[-].MQNEPLTPGYHGFPAR.[D]	1xAcetyl [N-Term]; 1xPhospho [T7(100)]	0.00120277	0.000195765	1	1	1	O43251	O43251 [1-16]	O43251 1xAcetyl [N-Term]; 1xPhospho [T7(100)]	0	1936.84116	High	High	0.0001063	0.0004965	3.04
False	High	[R].GISHASSSIVSLAR.[S]	1xPhospho [S3(100)]	0.000477483	0.000195765	1	1	1	Q6GQQ9	Q6GQQ9 [98-111]	Q6GQQ9 1xPhospho [S100(100)]	0	1464.72063	High	High	0.0001063	0.0002021	2.67
False	High	[-].MQSPAATAEGLSGPLFGAYTFPTFK.[F]	1xAcetyl [N-Term]; 1xPhospho [S3(100)]	0.000476174	0.000195765	1	1	1	Q8IYY4	Q8IYY4 [1-25]	Q8IYY4 1xAcetyl [N-Term]; 1xPhospho [S3(100)]	0	2711.24628	High	High	0.0001063	0.0002016	2.67
False	High	[K].MQASIEKGGSLPK.[V]	1xPhospho [S4(100)]	0.000785848	0.000195765	1	1	1	P06748	P06748 [251-263]	P06748 1xPhospho [S254(100)]	1	1425.68074	High	High	0.0001063	0.0003257	2.68
False	High	[K].GLSPAMSPALQR.[L]	1xPhospho [S7(100)]	0.000450851	0.000195765	1	1	1	Q96DF8	Q96DF8 [389-400]	Q96DF8 1xPhospho [S395(100)]	0	1307.61775	High	High	0.0001063	0.0001914	2.89
False	High	[K].FQDLLSEENESTALPQVLAQPSTSR.[K]	1xPhospho [S22(98.1)]	0.00115991	0.000195765	1	1	1	O96017	O96017 [495-519]	O96017 1xPhospho [S516(98.1)]	0	2840.33497	High	High	0.0001063	0.0004777	3.1
False	High	[R].FPSLTSPVLR.[T]	1xPhospho [S6(100)]	0.0010177	0.000195765	1	1	1	Q5HYW2	Q5HYW2 [337-346]	Q5HYW2 1xPhospho [S342(100)]	0	1196.6075	High	High	0.0001063	0.0004203	1.9
False	High	[K].MPLTEPLRGRSTSPKPK.[S]	2xPhospho [S13(99.6); S/T]	0.000900694	0.000195765	1	1	2	O75592	O75592 [2886-2902]	O75592 2xPhospho [S2898(99.6); S/T]	2	2054.98579	High	High	0.0001063	0.0003721	4.33
False	High	[R].QLLLTADDR.[V]		0.000441158	0.000195765	1	1	1	P04075	P04075 [61-69]		0	1044.5684	High	High	0.0001063	0.0001876	2.05
False	High	[K].MPLDLSPLATPIIR.[S]	2xPhospho [S6(100); T10(100)]	0.000715564	0.000195765	1	1	2	P15336	P15336 [107-120]	P15336 2xPhospho [S112(100); T116(100)]	0	1696.81447	High	High	0.0001063	0.0002979	3.73
False	High	[K].MPLAQKPALAPKPTSQTPPASPLSK.[L]	2xPhospho [T17(100); S21(100)]	0.000524691	0.000195765	1	1	3	Q6ZU35	Q6ZU35 [955-979]	Q6ZU35 2xPhospho [T971(100); S975(100)]	0	2716.35447	High	High	0.0001063	0.0002206	4.51
False	High	[R].QLMNQSQNEELSPLVPVETR.[A]	1xPhospho [S12(100)]	0.000785848	0.000195765	1	1	1	Q8IW35	Q8IW35 [303-322]	Q8IW35 1xPhospho [S314(100)]	0	2392.12142	High	High	0.0001063	0.0003256	2.92
False	High	[R].GLSLTETELEELR.[A]	1xPhospho [S3(100)]	0.000411226	0.000195765	1	1	1	Q96JN2	Q96JN2 [50-62]	Q96JN2 1xPhospho [S52(100)]	0	1569.74076	High	High	0.0001063	0.0001756	2.77
False	High	[K].FNSVQHNKLDSQVSPK.[L]	1xPhospho [S14(100)]	0.000990022	0.000195765	1	1	1	Q5FWF5	Q5FWF5 [399-414]	Q5FWF5 1xPhospho [S412(100)]	1	1907.90112	High	High	0.0001063	0.0004084	3.77
False	High	[K].QICLVMLETLSQSPQGR.[V]	1xCarbamidomethyl [C3]; 1xPhospho [S13(100)]	0.00133925	0.000195765	1	1	1	Q15365	Q15365 [161-177]	Q15365 1xPhospho [S173(100)]	0	2039.96537	High	High	0.0001063	0.000553	2.62
False	High	[-].MRKETPPPLVPPAAR.[E]	1xOxidation [M1]; 1xPhospho [T5(100)]	0.000541181	0.000195765	1	1	2	Q9BQA1	Q9BQA1 [1-15]	Q9BQA1 1xPhospho [T5(100)]	2	1755.89755	High	High	0.0001063	0.0002276	3.25
False	High	[K].GLNSPVLIGK.[S]	1xPhospho [S4(100)]	0.000969918	0.000195765	1	1	1	Q4L235	Q4L235 [721-730]	Q4L235 1xPhospho [S724(100)]	0	1077.57039	High	High	0.0001063	0.000401	2.67
False	High	[R].QKSLTLTPTR.[S]	1xPhospho [S/T]	0.000659306	0.000195765	1	1	2	Q3V6T2	Q3V6T2 [1415-1424]	Q3V6T2 1xPhospho [S/T]	1	1224.63478	High	High	0.0001063	0.0002752	2.95
False	High	[R].GLNSQSSDDHLNKR.[S]	2xPhospho [S4(100); S7(100)]	0.000738022	0.000195765	2	2	2	A8CG34; Q96HA1	A8CG34 [352-365]; Q96HA1 [375-388]	A8CG34 2xPhospho [S355(100); S358(100)]; Q96HA1 2xPhospho [S378(100); S381(100)]	1	1730.68948	High	High	0.0001063	0.0003063	2.64
False	High	[R].GLNSQSSDDHLNKRSR.[S]	1xPhospho [S15(100)]	0.000584518	0.000195765	2	2	1	A8CG34; Q96HA1	A8CG34 [352-367]; Q96HA1 [375-390]	A8CG34 1xPhospho [S366(100)]; Q96HA1 1xPhospho [S389(100)]	2	1893.85629	High	High	0.0001063	0.0002447	3.42
False	High	[R].QKSPEIHR.[R]	1xPhospho [S3(100)]	0.000928189	0.000195765	1	1	4	Q9NYF8	Q9NYF8 [646-653]	Q9NYF8 1xPhospho [S648(100)]	1	1074.50918	High	High	0.0001063	0.0003836	2.6
False	High	[R].GLNSSFETSPKKVK.[W]	1xPhospho [T/S]	0.00145066	0.000195765	1	1	1	Q8IV63	Q8IV63 [51-64]	Q8IV63 1xPhospho [T/S]	2	1601.79346	High	High	0.0001063	0.0005979	2.59
False	High	[K].QKSSPVNNHHSPGQTPTLGQPEAR.[A]	2xPhospho [S4(98.6); S11(50.3)]	0.000719982	0.000195765	1	2	2	Q5SW79	Q5SW79 [1519-1542]	Q5SW79 2xPhospho [S1522(98.6); S1529(50.3)]	1	2727.2036	High	High	0.0001063	0.0002994	3.34
False	High	[K].QKSYTLVVAK.[D]	1xPhospho [S3(100)]	0.00125696	0.000195765	1	1	4	O43491	O43491 [85-94]	O43491 1xPhospho [S87(100)]	1	1216.63372	High	High	0.0001063	0.0005191	2.34
False	High	[R].GLQPLKLDYR.[A]	1xPhospho [Y9(100)]	0.00057287	0.000195765	1	1	2	Q14160	Q14160 [1260-1269]	Q14160 1xPhospho [Y1268(100)]	1	1282.65551	High	High	0.0001063	0.0002401	2.07
False	High	[K].GLNVIGASDQSPLQSPSNLRDNPFR.[T]	1xPhospho [S]	0.000605208	0.000195765	1	1	1	Q9HAU0	Q9HAU0 [923-947]	Q9HAU0 1xPhospho [S]	1	2762.32575	High	High	0.0001063	0.000253	3.76
False	High	[-].MSDFDEFER.[Q]	1xMet-loss+Acetyl [N-Term]; 1xDehydrated [S2(100)]	0.000428212	0.000195765	1	1	65	P26368	P26368 [1-9]	P26368 1xMet-loss+Acetyl [N-Term]; 1xDehydrated [S2(100)]	0	1068.42688	High	High	0.0001063	0.0001824	2.51
False	High	[R].QKYFELEVR.[V]	1xPhospho [Y3(100)]	0.000742626	0.000195765	1	1	4	Q14160	Q14160 [1358-1366]	Q14160 1xPhospho [Y1360(100)]	1	1291.60823	High	High	0.0001063	0.0003084	2.57
False	High	[R].FRGSQEDLEAR.[N]	1xPhospho [S4(100)]	0.000653422	0.000195765	1	1	1	Q9NRR6	Q9NRR6 [96-106]	Q9NRR6 1xPhospho [S99(100)]	1	1387.60018	High	High	0.0001063	0.0002725	2.61
False	High	[-].MSAQSVEEDSILIIPTPDEEEK.[I]	1xMet-loss+Acetyl [N-Term]; 1xPhospho [S/T]	0.000921983	0.000195765	1	1	2	P17028	P17028 [1-22]	P17028 1xMet-loss+Acetyl [N-Term]; 1xPhospho [S/T]	0	2451.1062	High	High	0.0001063	0.0003818	2.65
False	High	[K].QLAEPASEPDVLK.[I]	1xPhospho [S7(100)]	0.000793378	0.000195765	1	1	1	Q8IWI9	Q8IWI9 [2915-2927]	Q8IWI9 1xPhospho [S2921(100)]	0	1476.69817	High	High	0.0001063	0.0003293	2.78
False	High	[-].MRYVASYLLAALGGNSSPSAK.[D]	1xOxidation [M1]; 1xPhospho [S/Y]	0.000903694	0.000195765	1	1	1	P05387	P05387 [1-21]	P05387 1xPhospho [S/Y]	1	2252.0781	High	High	0.0001063	0.0003739	2.68
False	High	[-].MRYVASYLLAALGGNSSPSAK.[D]	1xPhospho [S/Y]	0.00128525	0.000195765	1	1	2	P05387	P05387 [1-21]	P05387 1xPhospho [S/Y]	1	2236.08318	High	High	0.0001063	0.0005303	2.65
False	High	[R].MRRNSFTPLSSSNTIR.[R]	1xPhospho [S5(100)]	0.000559919	0.000195765	1	1	1	O60825	O60825 [462-477]	O60825 1xPhospho [S466(100)]	2	1946.92662	High	High	0.0001063	0.000235	3.65
False	High	[-].MSDFDEFER.[Q]	1xMet-loss+Acetyl [N-Term]; 1xPhospho [S2(100)]	0.000694009	0.000195765	1	1	81	P26368	P26368 [1-9]	P26368 1xMet-loss+Acetyl [N-Term]; 1xPhospho [S2(100)]	0	1166.40378	High	High	0.0001063	0.0002886	2.24
False	High	[K].HRDLVDYLDPLTTVRPK.[T]	1xPhospho [Y7(100)]	0.000722204	0.000195765	1	1	1	Q68DC2	Q68DC2 [270-286]	Q68DC2 1xPhospho [Y276(100)]	1	2118.07433	High	High	0.0001063	0.0003001	2.52
False	High	[K].HDGGSPSIK.[A]	1xPhospho [S5(100)]	0.00151369	0.000195765	1	1	1	Q15648	Q15648 [1397-1405]	Q15648 1xPhospho [S1401(100)]	0	977.4088	High	High	0.0001063	0.0006238	2.7
False	High	[K].NTSPGPVSSPGR.[A]	1xPhospho [S3(99.4)]	0.000566347	0.000195765	1	1	1	Q9H6K5	Q9H6K5 [108-119]	Q9H6K5 1xPhospho [S110(99.4)]	0	1235.54161	High	High	0.0001063	0.0002377	2.4
False	High	[K].KEIPASPSR.[T]	1xPhospho [S6(100)]	0.000956816	0.000195765	1	1	1	Q9NYZ3	Q9NYZ3 [238-246]	Q9NYZ3 1xPhospho [S243(100)]	1	1064.5136	High	High	0.0001063	0.000396	3.39
False	High	[K].LKFSDDEEEEEVVK.[D]	1xPhospho [S4(100)]	0.000973231	0.000195765	1	1	1	Q5JSZ5	Q5JSZ5 [385-398]	Q5JSZ5 1xPhospho [S388(100)]	1	1775.76228	High	High	0.0001063	0.0004023	3.33
False	High	[K].IDENSDKEMEVEESPEKIK.[V]	1xPhospho [S5(100)]	0.000520303	0.000195765	1	1	1	Q8N3X1	Q8N3X1 [495-513]	Q8N3X1 1xPhospho [S499(100)]	2	2329.01528	High	High	0.0001063	0.0002188	2.59
False	High	[K].LDEGTPPEPK.[G]	1xPhospho [T5(100)]	0.000511662	0.000195765	1	1	1	Q9Y4G6	Q9Y4G6 [1839-1848]	Q9Y4G6 1xPhospho [T1843(100)]	0	1162.50276	High	High	0.0001063	0.0002157	2.92
False	High	[R].EREYERDQER.[I]	1xPhospho [Y4(100)]	0.000424754	0.000195765	1	1	1	Q9BZI7	Q9BZI7 [349-358]	Q9BZI7 1xPhospho [Y352(100)]	2	1489.60673	High	High	0.0001063	0.0001809	2.25
False	High	[R].LKLAQQQAALLMQQEER.[A]		0.000816554	0.000195765	1	1	1	Q13435	Q13435 [147-163]		1	1998.08007	High	High	0.0001063	0.0003384	2.84
False	High	[R].RGSSGSVDETLFALPAASEPVIR.[S]	2xPhospho [S/T]	0.000413448	0.000195765	1	1	1	Q9NQC3	Q9NQC3 [179-201]	Q9NQC3 2xPhospho [S/T]	1	2519.15788	High	High	0.0001063	0.0001763	3.56
False	High	[K].IDDRDSDEEGASDRR.[G]	1xPhospho [S6(100)]	0.000462047	0.000195765	1	1	1	Q8TDD1	Q8TDD1 [777-791]	Q8TDD1 1xPhospho [S782(100)]	2	1815.7141	High	High	0.0001063	0.0001957	3.18
False	High	[K].LDDGHLNNSLSSPVQADVYFPR.[L]	2xPhospho [S12(99.1); S/Y]	0.00102123	0.000195765	1	1	1	Q3ZCW2	Q3ZCW2 [14-35]	Q3ZCW2 2xPhospho [S25(99.1); S/Y]	0	2604.11674	High	High	0.0001063	0.0004214	3.28
False	High	[R].LKLSPSPSSR.[V]	1xPhospho [S6(99.6)]	0.00125233	0.000195765	2	2	5	P20700; Q03252	P20700 [388-397]; Q03252 [402-411]	P20700 1xPhospho [S393(99.6)]; Q03252 1xPhospho [S407(99.6)]	1	1151.58202	High	High	0.0001063	0.0005158	3.1
False	High	[K].IDASKNEEDEGHSNSSPRHSEAATAQR.[E]	3xPhospho [S20(97.3); S/T]	0.00115574	0.000195765	1	1	1	Q14103	Q14103 [68-94]	Q14103 3xPhospho [S87(97.3); S/T]	2	3163.2151	High	High	0.0001063	0.0004761	2.72
False	High	[R].KLSVLGK.[D]	1xPhospho [S3(100)]	0.000474869	0.000195765	1	1	1	Q8NFC6	Q8NFC6 [798-804]	Q8NFC6 1xPhospho [S800(100)]	1	824.46413	High	High	0.0001063	0.0002009	3.34
False	High	[R].RLGSSTLGSK.[S]	1xPhospho [S4(100)]	0.00108767	0.000195765	1	1	1	Q7Z460	Q7Z460 [277-286]	Q7Z460 1xPhospho [S280(100)]	1	1085.53506	High	High	0.0001063	0.0004492	3.36
False	High	[R].ESNYFGLSPEER.[R]	1xPhospho [S8(100)]	0.00103913	0.000195765	1	1	1	Q01804	Q01804 [436-447]	Q01804 1xPhospho [S443(100)]	0	1507.61008	High	High	0.0001063	0.0004293	3.05
False	High	[R].KISVVSATK.[G]	1xPhospho [S3(100)]	0.001271	0.000195765	1	1	1	Q9UKV3	Q9UKV3 [823-831]	Q9UKV3 1xPhospho [S825(100)]	1	1012.54384	High	High	0.0001063	0.0005232	3.33
False	High	[R].KEESDEEETASK.[A]	1xPhospho [S4(100)]	0.000442357	0.000195765	1	1	1	Q9BY89	Q9BY89 [1698-1709]	Q9BY89 1xPhospho [S1701(100)]	1	1461.56286	High	High	0.0001063	0.0001879	2.94
False	High	[K].LAWVGDVFTATPAEPRPLTSPLRQAADEDDKGMR.[S]	1xOxidation [M33]; 1xPhospho [T/S]	0.00084889	0.000195765	1	1	1	P48634	P48634 [789-822]	P48634 1xPhospho [T/S]	2	3806.82076	High	High	0.0001063	0.0003516	4.47
False	High	[K].LKPTDVGLLAVIANNIITINKDQNVFDSK.[K]		0.000417931	0.000195765	1	1	2	O76094	O76094 [255-283]		1	3153.75179	High	High	0.0001063	0.0001781	2.53
False	High	[K].LKQLEMENSPLLSPR.[S]	1xPhospho [S9(100)]	0.000482763	0.000195765	1	1	1	Q9HCM4	Q9HCM4 [509-523]	Q9HCM4 1xPhospho [S517(100)]	1	1834.91326	High	High	0.0001063	0.0002043	3.85
False	High	[R].KITPPSSPHSLTSTLVSLGHEEALEMAGSKNWMK.[G]	2xPhospho [T3(100); S/T]	0.000539655	0.000195765	1	1	1	Q9BY89	Q9BY89 [1057-1090]	Q9BY89 2xPhospho [T1059(100); S/T]	2	3823.78359	High	High	0.0001063	0.000227	4.37
False	High	[R].RGSQNSSEHRPPASSTSEDVK.[A]	1xPhospho [S3(98.6)]	0.000586207	0.000195765	1	1	1	O15014	O15014 [411-431]	O15014 1xPhospho [S413(98.6)]	1	2336.02627	High	High	0.0001063	0.0002453	3.01
False	High	[R].RGSPVPPVPER.[R]	1xPhospho [S3(100)]	0.000455788	0.000195765	1	1	2	Q6ZRV2	Q6ZRV2 [912-922]	Q6ZRV2 1xPhospho [S914(100)]	1	1270.63036	High	High	0.0001063	0.0001932	2.93
False	High	[R].IATTTASAATAAAIGATPR.[A]	1xPhospho [T17(100)]	0.0004317	0.000195765	1	1	1	Q14980	Q14980 [2090-2108]	Q14980 1xPhospho [T2106(100)]	0	1795.89497	High	High	0.0001063	0.0001835	4.08
False	High	[K].LKSPVLSNTTTEPASTMSPPPAKK.[L]	2xPhospho [S3(97); T/S]	0.000700384	0.000195765	1	1	1	Q9P275	Q9P275 [665-688]	Q9P275 2xPhospho [S667(97); T/S]	2	2642.25481	High	High	0.0001063	0.0002911	3.8
False	High	[R].IATGSFLKR.[N]	1xPhospho [S5(100)]	0.00105746	0.000195765	1	1	1	P22234	P22234 [103-111]	P22234 1xPhospho [S107(100)]	1	1072.55507	High	High	0.0001063	0.0004367	2.56
False	High	[R].ERERDHSPTPSVFNSDEER.[Y]	3xPhospho [S7(100); T9(98.8); S15(100)]	0.000843383	0.000195765	1	1	2	Q6UN15	Q6UN15 [486-504]	Q6UN15 3xPhospho [S492(100); T494(98.8); S500(100)]	2	2526.93238	High	High	0.0001063	0.0003494	4.29
False	High	[R].IKSYDYEAWAK.[L]	1xPhospho [S3(100)]	0.000775958	0.000195765	1	1	2	Q9H6T3	Q9H6T3 [85-95]	Q9H6T3 1xPhospho [S87(100)]	1	1453.63992	High	High	0.0001063	0.000322	2.71
False	High	[K].LASPMKPVPGTPPSSK.[A]	2xPhospho [S3(100); T11(98.2)]	0.00068563	0.000195765	1	1	2	Q15648	Q15648 [1205-1220]	Q15648 2xPhospho [S1207(100); T1215(98.2)]	0	1753.79955	High	High	0.0001063	0.0002856	4.48
False	High	[K].IKPDEDLPSPGAR.[G]	1xPhospho [S9(100)]	0.00117256	0.000195765	1	1	1	P10071	P10071 [437-449]	P10071 1xPhospho [S445(100)]	0	1474.69375	High	High	0.0001063	0.0004838	2.89
False	High	[K].LKEIVTNFLAGFEA.[-]		0.000427056	0.000195765	1	1	1	P25705	P25705 [540-553]		1	1551.84172	High	High	0.0001063	0.0001819	1.92
False	High	[K].IKEKYIDQEELNK.[T]	1xPhospho [Y5(100)]	0.000709005	0.000195765	2	3	1	P07900; P08238	P07900 [280-292]; P08238 [272-284]	P07900 1xPhospho [Y284(100)]; P08238 1xPhospho [Y276(100)]	2	1729.84081	High	High	0.0001063	0.0002952	3.47
False	High	[K].IDFDSVSSIMASSQ.[-]	1xPhospho [S5(98.2)]	0.000713369	0.000195765	1	1	4	Q9UBQ5	Q9UBQ5 [205-218]	Q9UBQ5 1xPhospho [S209(98.2)]	0	1566.63933	High	High	0.0001063	0.0002963	2.23
False	High	[K].RHSPSPRPR.[A]	2xPhospho [S3(100); S5(100)]	0.00138037	0.000195765	1	1	4	Q8IYB3	Q8IYB3 [681-689]	Q8IYB3 2xPhospho [S683(100); S685(100)]	1	1249.5351	High	High	0.0001063	0.0005698	3.07
False	High	[K].IHNVGSPLK.[S]	1xPhospho [S6(100)]	0.00142856	0.000195765	1	1	1	P52701	P52701 [825-833]	P52701 1xPhospho [S830(100)]	0	1044.52377	High	High	0.0001063	0.0005899	2.79
False	High	[K].LDKENLSDER.[A]	1xPhospho [S7(100)]	0.000811326	0.000195765	1	1	2	Q9BZI7	Q9BZI7 [304-313]	Q9BZI7 1xPhospho [S310(100)]	1	1298.5624	High	High	0.0001063	0.0003361	2.7
False	High	[R].KEVLASPDRLWGSR.[L]	1xPhospho [S6(100)]	0.000619532	0.000195765	1	1	3	Q9C0C2	Q9C0C2 [173-186]	Q9C0C2 1xPhospho [S178(100)]	2	1693.84215	High	High	0.0001063	0.0002588	3.55
False	High	[R].RHSHSHSPMSTR.[R]	2xPhospho [S3(100); S7(100)]	0.00057287	0.000195765	1	1	9	P62995	P62995 [93-104]	P62995 2xPhospho [S95(100); S99(100)]	1	1579.5985	High	High	0.0001063	0.00024	2.06
False	High	[R].RHSHSHSPMSTR.[R]	2xPhospho [S7(99.7); S/T]; 1xDehydrated [S/T]	0.000766233	0.000195765	1	1	4	P62995	P62995 [93-104]	P62995 2xPhospho [S99(99.7); S/T]; 1xDehydrated [S/T]	1	1561.58794	High	High	0.0001063	0.0003178	2.99
False	High	[K].IHSPIIR.[S]	1xPhospho [S3(100)]	0.00137514	0.000195765	1	1	2	O60885	O60885 [1115-1121]	O60885 1xPhospho [S1117(100)]	0	915.48118	High	High	0.0001063	0.0005677	2.33
False	High	[R].RLFDDEASVDEPR.[R]	1xPhospho [S8(100)]	0.00067331	0.000195765	1	1	2	Q8NI35	Q8NI35 [638-650]	Q8NI35 1xPhospho [S645(100)]	1	1628.69521	High	High	0.0001063	0.0002805	3.36
False	High	[K].IHSPIPDMSK.[F]	1xOxidation [M8]; 1xPhospho [S3(100)]	0.00130456	0.000195765	1	1	2	Q6NZY4	Q6NZY4 [656-665]	Q6NZY4 1xPhospho [S658(100)]	0	1220.5381	High	High	0.0001063	0.000538	2.78
False	High	[LK].KETERASPIK.[M]	1xPhospho [S7(100)]	0.000423609	0.000195765	1	1	2	P27816	P27816 [352-361]; [378-387]	P27816 1xPhospho [S358(100)]; 1xPhospho [S384(100)]	2	1238.61404	High	High	0.0001063	0.0001805	2.46
False	High	[R].IDGPVISESTPIAETIMASSNESLVVNR.[V]	2xPhospho [S23(100); T/S]	0.00102123	0.000195765	1	1	1	P42167	P42167 [270-297]	P42167 2xPhospho [S292(100); T/S]	0	3089.41495	High	High	0.0001063	0.0004224	3.17
False	High	[K].KETEGDVTSVK.[D]	1xPhospho [T/S]; 1xDehydrated [T/S]	0.000780882	0.000195765	1	1	1	P50990	P50990 [225-235]	P50990 1xPhospho [T/S]; 1xDehydrated [T/S]	1	1254.56134	High	High	0.0001063	0.0003242	3.49
False	High	[K].LHVSTINLQK.[A]	1xPhospho [S4(100)]	0.000421328	0.000195765	1	1	2	P42345	P42345 [1258-1267]	P42345 1xPhospho [S1261(100)]	0	1232.63986	High	High	0.0001063	0.0001796	3.01
False	High	[R].IKAEYEGDGIPTVFVAVAGR.[S]		0.00063243	0.000195765	1	1	1	P22234	P22234 [312-331]		1	2092.10733	High	High	0.0001063	0.000264	2.13
False	High	[R].IKASQSAGDINTIYQPPEPR.[S]	1xPhospho [S/T/Y]	0.000527642	0.000195765	1	1	1	Q99759	Q99759 [142-161]	Q99759 1xPhospho [S/T/Y]	1	2265.0911	High	High	0.0001063	0.0002221	3.36
False	High	[R].LKATVTPSPVKGK.[G]	1xPhospho [S8(99.5)]; 1xDehydrated [T6(99.5)]	0.00051596	0.000195765	1	1	1	Q9H1E3	Q9H1E3 [174-186]	Q9H1E3 1xPhospho [S181(99.5)]; 1xDehydrated [T179(99.5)]	2	1387.77088	High	High	0.0001063	0.0002175	4.27
False	High	[R].KESEFDDEPK.[F]	1xPhospho [S3(100)]	0.000552013	0.000195765	1	1	2	Q9Y2W1	Q9Y2W1 [442-451]	Q9Y2W1 1xPhospho [S444(100)]	1	1303.50897	High	High	0.0001063	0.0002316	3.53
False	High	[R].LDGENIYIR.[H]		0.000576167	0.000195765	1	1	1	P11171	P11171 [654-662]		0	1092.5684	High	High	0.0001063	0.0002417	2.62
False	High	[R].ESHPHGVKRSASPDDDLGSSNWEAADLGNEER.[K]	2xPhospho [S10(93.7); S12(93.7)]	0.00109152	0.000195765	1	1	1	O00193	O00193 [6-37]	O00193 2xPhospho [S15(93.7); S17(93.7)]	2	3622.48677	High	High	0.0001063	0.0004511	4.98
False	High	[R].KISPPSYAR.[R]	1xPhospho [S3(100)]	0.000963338	0.000195765	1	1	3	Q8N2M8	Q8N2M8 [283-291]	Q8N2M8 1xPhospho [S285(100)]	1	1098.53434	High	High	0.0001063	0.0003979	2.95
False	High	[K].LKDLFDYSPPLHK.[N]	2xPhospho [Y7(100); S8(100)]	0.00134938	0.000195765	1	1	2	Q9NYF8	Q9NYF8 [505-517]	Q9NYF8 2xPhospho [Y511(100); S512(100)]	1	1732.77472	High	High	0.0001063	0.0005566	3.62
False	High	[K].ESLAQTSSTITESLMGISR.[M]	1xPhospho [S2(95.5)]	0.00138037	0.000195765	1	1	2	Q12981	Q12981 [129-147]	Q12981 1xPhospho [S130(95.5)]	0	2090.96754	High	High	0.0001063	0.0005688	2.6
False	High	[K].LKDLFDYSPPLHKNLDAR.[E]	1xPhospho [S8(100)]	0.000735734	0.000195765	1	1	1	Q9NYF8	Q9NYF8 [505-522]	Q9NYF8 1xPhospho [S512(100)]	2	2222.10054	High	High	0.0001063	0.0003059	2.51
False	High	[K].KEPVAGSPFER.[R]	1xPhospho [S7(100)]	0.00068149	0.000195765	1	1	1	Q96JB3	Q96JB3 [342-352]	Q96JB3 1xPhospho [S348(100)]	1	1296.59839	High	High	0.0001063	0.0002835	3.8
False	High	[R].KLSPTEPK.[N]	1xPhospho [S3(100)]	0.000832512	0.000195765	1	1	2	O14828	O14828 [74-81]	O14828 1xPhospho [S76(100)]	1	979.48599	High	High	0.0001063	0.0003451	2.57
False	High	[R].IDFTPVSPAPSPTRGFGK.[M]	2xPhospho [S7(100); S11(99)]	0.00061591	0.000195765	1	1	1	Q7Z309	Q7Z309 [109-126]	Q7Z309 2xPhospho [S115(100); S119(99)]	1	2033.91334	High	High	0.0001063	0.0002573	3.52
False	High	[R].LKEEEDEYETSGEGQDIWDMLDK.[G]	2xPhospho [T10(98.3); S11(98.3)]	0.000906708	0.000195765	1	1	1	Q9NUW8	Q9NUW8 [138-160]	Q9NUW8 2xPhospho [T147(98.3); S148(98.3)]	1	2919.12029	High	High	0.0001063	0.0003745	2.53
False	High	[K].KELSEESEDEELQLEEFPMLK.[T]	1xOxidation [M19]; 2xPhospho [S4(100); S7(100)]	0.000963338	0.000195765	1	1	1	Q99543	Q99543 [57-77]	Q99543 2xPhospho [S60(100); S63(100)]	1	2728.12358	High	High	0.0001063	0.0003982	3.82
False	High	[K].ESLKEEDESDDDNM.[-]	1xPhospho [S]	0.000696126	0.000195765	1	1	11	P25788	P25788 [242-255]	P25788 1xPhospho [S]	1	1735.58881	High	High	0.0001063	0.0002897	3.31
False	High	[R].IKSYDYEAWAK.[L]	2xPhospho [S3(100); Y6(100)]	0.00075195	0.000195765	1	1	2	Q9H6T3	Q9H6T3 [85-95]	Q9H6T3 2xPhospho [S87(100); Y90(100)]	1	1533.60625	High	High	0.0001063	0.0003128	2.55
False	High	[K].RHSPSPRPRAPQTSSSPPPVR.[R]	3xPhospho [S3(100); S5(100); T/S]	0.00140152	0.000195765	1	1	5	Q8IYB3	Q8IYB3 [681-701]	Q8IYB3 3xPhospho [S683(100); S685(100); T/S]	2	2534.12146	High	High	0.0001063	0.0005778	5.1
False	High	[R].ESRRSLTNSHLEK.[K]	2xPhospho [S9(99.6); S/T]	0.000780882	0.000195765	1	1	4	Q9H2H9	Q9H2H9 [48-60]	Q9H2H9 2xPhospho [S56(99.6); S/T]	2	1716.7466	High	High	0.0001063	0.0003236	3.67
False	High	[K].LKTEKEPDATPPSPR.[T]	1xPhospho [S13(100)]	0.000882966	0.000195765	1	1	2	P28715	P28715 [329-343]	P28715 1xPhospho [S341(100)]	2	1745.84696	High	High	0.0001063	0.0003652	3.86
False	High	[R].RGSAPWHSFSR.[F]	1xPhospho [S3(100)]	0.000608748	0.000195765	1	1	1	Q68DQ2	Q68DQ2 [7-17]	Q68DQ2 1xPhospho [S9(100)]	1	1367.60046	High	High	0.0001063	0.0002548	2.87
False	High	[K].LLKTQGAGSPR.[S]	1xPhospho [S9(100)]	0.000470979	0.000195765	1	1	2	Q9Y4J8	Q9Y4J8 [552-562]	Q9Y4J8 1xPhospho [S560(100)]	1	1207.61946	High	High	0.0001063	0.0001991	2.79
False	High	[R].LLLASPPNER.[N]	1xPhospho [S5(100)]	0.000843383	0.000195765	1	1	1	Q52LW3	Q52LW3 [1025-1034]	Q52LW3 1xPhospho [S1029(100)]	0	1189.59767	High	High	0.0001063	0.0003492	2.52
False	High	[R].LLLDIPLQTPHK.[L]	1xPhospho [T9(100)]	0.00086287	0.000195765	2	6	1	P49792; Q99666	P49792 [2145-2156]; Q99666 [1169-1180]	P49792 1xPhospho [T2153(100)]; Q99666 1xPhospho [T1177(100)]	0	1467.79709	High	High	0.0001063	0.0003577	2.48
False	High	[K].KNPPSGDLLNVYELFEK.[A]	1xPhospho [Y12(100)]	0.00118539	0.000195765	1	1	1	Q5T5X7	Q5T5X7 [142-158]	Q5T5X7 1xPhospho [Y153(100)]	1	2042.98345	High	High	0.0001063	0.0004889	2.15
False	High	[K].LALLEEAR.[T]		0.00100373	0.000195765	1	1	1	Q5TZA2	Q5TZA2 [1247-1254]		0	914.53056	High	High	0.0001063	0.0004141	2.52
False	High	[K].LLIEMEQR.[L]		0.00147319	0.000195765	1	1	1	P12277	P12277 [359-366]		0	1031.55539	High	High	0.0001063	0.0006071	2.09
False	High	[R].LLLERPSPIR.[D]	1xPhospho [S7(100)]	0.00125233	0.000195765	1	1	1	Q96T37	Q96T37 [694-703]	Q96T37 1xPhospho [S700(100)]	0	1273.7028	High	High	0.0001063	0.0005159	2.85
False	High	[R].KNQSSEDILR.[D]	1xPhospho [S4(100)]	0.000645684	0.000195765	1	1	2	Q13625	Q13625 [477-486]	Q13625 1xPhospho [S480(100)]	1	1269.58347	High	High	0.0001063	0.0002696	3.07
False	High	[K].RLPTEYER.[N]	1xPhospho [Y6(99.6)]	0.000827146	0.000195765	1	1	1	P27448	P27448 [624-631]	P27448 1xPhospho [Y629(99.6)]	1	1143.51941	High	High	0.0001063	0.0003427	2.06
False	High	[R].RGRSPSPKPR.[G]	2xPhospho [S4(100); S6(100)]	0.00106865	0.000195765	1	1	8	Q9UQ35	Q9UQ35 [1759-1768]	Q9UQ35 2xPhospho [S1762(100); S1764(100)]	2	1297.59261	High	High	0.0001063	0.0004404	2.9
False	High	[K].LAKHESQQDYSK.[G]	1xPhospho [Y10(99.6)]	0.00120277	0.000195765	1	1	1	Q14247	Q14247 [293-304]	Q14247 1xPhospho [Y302(99.6)]	1	1513.66826	High	High	0.0001063	0.0004956	2.11
False	High	[R].KNSFGYRK.[K]	1xPhospho [S3(100)]	0.000675343	0.000195765	1	1	1	Q92615	Q92615 [496-503]	Q92615 1xPhospho [S498(100)]	2	1079.50337	High	High	0.0001063	0.0002813	3.02
False	High	[K].KASALLFSSDEEDQWNIPASQTHLASDSR.[S]	1xPhospho [S/T]	0.00057287	0.000195765	2	2	1	Q9Y4E1; Q641Q2	Q9Y4E1 [612-640]; Q641Q2 [612-640]	Q9Y4E1 1xPhospho [S/T]; Q641Q2 1xPhospho [S/T]	1	3283.4903	High	High	0.0001063	0.00024	3.37
False	High	[R].LLLPGELAK.[H]		0.000811326	0.000195765	1	15	2	Q16778	Q16778 [101-109]		0	953.60299	High	High	0.0001063	0.0003366	2.06
False	High	[R].KAISSANLLVR.[S]	1xPhospho [S4(100)]	0.00121603	0.000195765	1	1	1	Q32P44	Q32P44 [173-183]	Q32P44 1xPhospho [S176(100)]	1	1251.68206	High	High	0.0001063	0.0005012	2.44
False	High	[R].KALSFDNRGEEHR.[A]	1xPhospho [S4(100)]	0.000669269	0.000195765	1	1	1	Q02156	Q02156 [365-377]	Q02156 1xPhospho [S368(100)]	2	1638.73841	High	High	0.0001063	0.0002789	2.49
False	High	[K].KNSSQSLMVPQSGSPEPESIR.[N]	1xPhospho [S14(100)]	0.0010072	0.000195765	1	1	1	O75970	O75970 [1582-1602]	O75970 1xPhospho [S1595(100)]	1	2338.07447	High	High	0.0001063	0.0004154	4.36
False	High	[K].IIPAPKPKGPGEPDSPTPLHPPTPPILSTDR.[S]	1xPhospho [S15(97.9)]	0.000671286	0.000195765	1	1	1	Q03164	Q03164 [1823-1853]	Q03164 1xPhospho [S1837(97.9)]	1	3302.71845	High	High	0.0001063	0.0002797	3.58
False	High	[K].KAKPAMPQDSVPSPR.[S]	1xPhospho [S13(100)]	0.000819185	0.000195765	1	1	2	P53396	P53396 [469-483]	P53396 1xPhospho [S481(100)]	1	1688.81897	High	High	0.0001063	0.0003395	3.38
False	High	[R].LAEPVVATPALVAAAPTSPDHSPA.[-]	2xPhospho [S18(98.6); S22(100)]	0.000567969	0.000195765	1	1	1	Q8N350	Q8N350 [682-705]	Q8N350 2xPhospho [S699(98.6); S703(100)]	0	2442.13535	High	High	0.0001063	0.0002381	3.84
False	High	[R].RLQDSFASETNLDFR.[S]	2xPhospho [S5(100); S8(100)]	0.00145066	0.000195765	1	1	1	Q92621	Q92621 [1935-1949]	Q92621 2xPhospho [S1939(100); S1942(100)]	1	1958.80451	High	High	0.0001063	0.0005989	3.02
False	High	[K].ILPPPSPWPK.[S]	1xPhospho [S6(100)]	0.00101418	0.000195765	1	1	4	Q9UJY4	Q9UJY4 [172-181]	Q9UJY4 1xPhospho [S177(100)]	0	1211.62242	High	High	0.0001063	0.0004191	2.77
False	High	[R].RGPAETAAADSEPDTDPEEER.[I]	2xPhospho [S11(100); T15(100)]	0.000468407	0.000195765	1	1	1	Q5XUX0	Q5XUX0 [23-43]	Q5XUX0 2xPhospho [S33(100); T37(100)]	1	2402.90211	High	High	0.0001063	0.0001984	3.79
False	High	[R].LAEALPKQSVDGK.[A]	1xPhospho [S9(100)]	0.000657337	0.000195765	1	1	2	P20290	P20290 [165-177]	P20290 1xPhospho [S173(100)]	1	1435.71924	High	High	0.0001063	0.000274	2.72
False	High	[R].KNTFTAWSDEESDYEIDDRDVNK.[I]	3xPhospho [S8(100); S12(100); Y14(100)]	0.000517403	0.000195765	1	1	1	Q6PKG0	Q6PKG0 [620-642]	Q6PKG0 3xPhospho [S627(100); S631(100); Y633(100)]	2	3017.11628	High	High	0.0001063	0.0002181	2.5
False	High	[R].IADLQSPLFR.[G]	1xPhospho [S6(100)]	0.000671286	0.000195765	1	1	1	Q9NZJ4	Q9NZJ4 [1774-1783]	Q9NZJ4 1xPhospho [S1779(100)]	0	1239.61332	High	High	0.0001063	0.00028	2.71
False	High	[K].LIQLMEEIMAEKENK.[T]		0.000564731	0.000195765	1	1	1	Q92841	Q92841 [406-420]		1	1818.93398	High	High	0.0001063	0.0002371	1.48
False	High	[R].ILIPSDIESSK.[S]	1xPhospho [S5(100)]	0.000651476	0.000195765	1	1	1	P30414	P30414 [459-469]	P30414 1xPhospho [S463(100)]	0	1281.63378	High	High	0.0001063	0.0002716	2.35
False	High	[R].IIKPFPAPQTPGR.[L]	1xPhospho [T10(100)]	0.00145066	0.000195765	1	1	2	P78536	P78536 [726-738]	P78536 1xPhospho [T735(100)]	0	1501.79268	High	High	0.0001063	0.0005973	3.65
False	High	[K].IAISPLKSPNK.[A]	1xPhospho [S8(100)]	0.000503196	0.000195765	1	1	1	Q6MZP7	Q6MZP7 [307-317]	Q6MZP7 1xPhospho [S314(100)]	1	1247.67592	High	High	0.0001063	0.0002119	2.93
False	High	[R].RGSDELTVPR.[Y]	1xPhospho [S3(100)]	0.000993427	0.000195765	1	1	2	Q9C0H9	Q9C0H9 [985-994]	Q9C0H9 1xPhospho [S987(100)]	1	1209.56234	High	High	0.0001063	0.0004102	3.14
False	High	[R].RILSQSTDSLNMR.[N]	1xPhospho [S/T]	0.00120717	0.000195765	1	1	1	Q92974	Q92974 [169-181]	Q92974 1xPhospho [S/T]	1	1600.75128	High	High	0.0001063	0.0004977	2.87
False	High	[K].LASDDRPSPPR.[G]	1xPhospho [S8(100)]	0.000587902	0.000195765	1	1	9	P98175	P98175 [716-726]	P98175 1xPhospho [S723(100)]	0	1290.58381	High	High	0.0001063	0.0002462	2.78
False	High	[K].LLADQAEAR.[R]		0.000711183	0.000195765	1	1	1	P84098	P84098 [154-162]		0	986.52653	High	High	0.0001063	0.0002962	2.26
False	High	[K].LLAPDMFTESDDMFAAYFDSAR.[L]	2xPhospho [Y17(100); T/S]	0.000829823	0.000195765	1	1	1	Q13523	Q13523 [627-648]	Q13523 2xPhospho [Y643(100); T/S]	0	2673.0326	High	High	0.0001063	0.0003443	1.95
False	High	[R].RGSLPDTGWK.[H]	1xPhospho [S3(100)]	0.000766233	0.000195765	1	1	1	O75096	O75096 [1885-1894]	O75096 1xPhospho [S1887(100)]	1	1196.54596	High	High	0.0001063	0.0003183	2.78
False	High	[R].RGSLLGSMKLR.[K]	2xPhospho [S3(100); S7(100)]	0.00139089	0.000195765	1	1	1	Q9HDC5	Q9HDC5 [214-224]	Q9HDC5 2xPhospho [S216(100); S220(100)]	2	1377.64735	High	High	0.0001063	0.0005741	4.02
False	High	[R].IIAPSRGSPLPVLSWANR.[E]	1xPhospho [S]	0.000623182	0.000195765	1	1	1	P24864	P24864 [96-113]	P24864 1xPhospho [S]	1	2014.06337	High	High	0.0001063	0.00026	3.69
False	High	[R].RINSLLEYSR.[Q]	1xPhospho [S4(100)]	0.000480115	0.000195765	1	1	1	Q6P4F7	Q6P4F7 [844-853]	Q6P4F7 1xPhospho [S847(100)]	1	1330.65149	High	High	0.0001063	0.0002031	2.98
False	High	[K].ESSNSVSNHQLSGFDQAR.[L]	1xPhospho [S]	0.000639959	0.000195765	1	1	1	Q9Y450	Q9Y450 [63-80]	Q9Y450 1xPhospho [S]	0	2042.85635	High	High	0.0001063	0.0002669	3.2
False	High	[R].LLASPSSR.[S]	1xPhospho [S4(100)]	0.00064186	0.000195765	1	1	2	Q15003	Q15003 [84-91]	Q15003 1xPhospho [S87(100)]	0	910.43937	High	High	0.0001063	0.0002677	2.65
False	High	[R].LLASSDPLAQIAEDKPYAELWMGTHPR.[G]	1xPhospho [Y17(100)]	0.000417931	0.000195765	1	1	1	P34949	P34949 [30-56]	P34949 1xPhospho [Y46(100)]	0	3089.4802	High	High	0.0001063	0.000178	2.92
False	High	[R].LAPPPPPAAAPGTPHLLSK.[T]	1xPhospho [T13(100)]	0.0010177	0.000195765	1	1	1	Q9HAH7	Q9HAH7 [409-427]	Q9HAH7 1xPhospho [T421(100)]	0	1912.00921	High	High	0.0001063	0.0004207	3.44
False	High	[K].RGSIGENQVEVMVEEK.[T]	1xPhospho [S3(100)]	0.000476174	0.000195765	1	1	1	Q05682	Q05682 [200-215]	Q05682 1xPhospho [S202(100)]	1	1883.85687	High	High	0.0001063	0.0002016	2.8
False	High	[R].ILDEDSWSDGEQEPITVDQTWR.[G]	2xPhospho [S6(100); S8(100)]	0.000459532	0.000195765	1	1	1	Q9H9L4	Q9H9L4 [142-163]	Q9H9L4 2xPhospho [S147(100); S149(100)]	0	2779.11719	High	High	0.0001063	0.0001949	2.51
False	High	[R].LAPITSDPTEATAVGAVEASFK.[C]	1xPhospho [T/S]	0.000709005	0.000195765	1	1	2	P14618	P14618 [401-422]	P14618 1xPhospho [T/S]	0	2255.08429	High	High	0.0001063	0.0002951	2.3
False	High	[R].KDLGSTEDGDGTDDFLTDKEDEK.[A]	1xPhospho [T17(100)]	0.00062686	0.000195765	1	1	2	Q15527	Q15527 [179-201]	Q15527 1xPhospho [T195(100)]	2	2610.06144	High	High	0.0001063	0.0002617	2.84
False	High	[R].RLPIFSRLSISDD.[-]	1xPhospho [S9(100)]	0.00103552	0.000195765	2	2	3	Q07352; P47974	Q07352 [326-338]; P47974 [482-494]	Q07352 1xPhospho [S334(100)]; P47974 1xPhospho [S490(100)]	2	1598.7938	High	High	0.0001063	0.0004282	3.14
False	High	[KR].LLEGEESR.[LI]		0.00130944	0.000195765	2	6	1	P08670; P05787	P08670 [403-410]; P05787 [394-401]		0	932.46835	High	High	0.0001063	0.0005409	2.16
False	High	[R].RLPRSPSPYSR.[R]	2xPhospho [S5(100); S7(100)]	0.00110713	0.000195765	1	1	8	Q14004	Q14004 [354-364]	Q14004 2xPhospho [S358(100); S360(100)]	2	1475.65561	High	High	0.0001063	0.0004564	3.4
False	High	[R].ILEQQNSSR.[T]	1xPhospho [S7(100)]	0.000715564	0.000195765	1	1	1	Q16181	Q16181 [417-425]	Q16181 1xPhospho [S423(100)]	0	1154.52014	High	High	0.0001063	0.0002974	2.99
False	High	[R].RGSKGHMNYEGPGMAR.[K]	2xPhospho [S3(100); Y9(100)]	0.00150782	0.000195765	1	1	1	Q9H4A3	Q9H4A3 [2268-2283]	Q9H4A3 2xPhospho [S2270(100); Y2276(100)]	2	1907.74418	High	High	0.0001063	0.0006218	3.83
False	High	[K].ESSPIPSPTSDRK.[A]	2xPhospho [S3(100); S7(99.2)]	0.000700384	0.000195765	1	1	2	Q01082	Q01082 [2163-2175]	Q01082 2xPhospho [S2165(100); S2169(99.2)]	1	1560.63426	High	High	0.0001063	0.0002912	2.72
False	High	[R].RGSHPYIDFR.[I]	1xPhospho [S3(100)]	0.00147889	0.000195765	1	1	1	Q13946	Q13946 [82-91]	Q13946 1xPhospho [S84(100)]	1	1327.59431	High	High	0.0001063	0.0006109	2.26
False	High	[R].KASQLVGIEKK.[F]	1xPhospho [S3(100)]	0.000500412	0.000195765	1	1	1	Q9NPD8	Q9NPD8 [182-192]	Q9NPD8 1xPhospho [S184(100)]	2	1280.69738	High	High	0.0001063	0.0002112	3.07
False	High	[K].ILESSIPMEYAK.[M]	1xPhospho [Y10(100)]	0.000747268	0.000195765	1	1	1	Q9H7E2	Q9H7E2 [543-554]	Q9H7E2 1xPhospho [Y552(100)]	0	1460.67426	High	High	0.0001063	0.0003108	2.09
False	High	[R].LLGGTRTPINDAS.[-]	1xPhospho [T7(99.3)]	0.000775958	0.000195765	1	1	1	Q8N357	Q8N357 [359-371]	Q8N357 1xPhospho [T365(99.3)]	1	1394.66754	High	High	0.0001063	0.0003223	3.26
False	High	[K].ILGVDKNASEDEIKK.[A]	1xPhospho [S9(100)]	0.00064186	0.000195765	1	1	1	Q99615	Q99615 [385-399]	Q99615 1xPhospho [S393(100)]	2	1738.86227	High	High	0.0001063	0.0002682	3.74
False	High	[K].LIHPDEDISLEER.[R]		0.00118109	0.000195765	1	1	1	O43670	O43670 [363-375]		0	1565.78058	High	High	0.0001063	0.0004864	2.78
False	High	[R].LLHQFSFSPER.[E]	1xPhospho [S8(100)]	0.00116411	0.000195765	1	1	2	Q9UJX6	Q9UJX6 [527-537]	Q9UJX6 1xPhospho [S534(100)]	0	1440.66714	High	High	0.0001063	0.0004795	3.06
False	High	[K].LASPELER.[L]	1xPhospho [S3(100)]	0.000444765	0.000195765	2	2	9	P05412; P17535	P05412 [71-78]; P17535 [98-105]	P05412 1xPhospho [S73(100)]; P17535 1xPhospho [S100(100)]	0	994.4605	High	High	0.0001063	0.0001887	2.98
False	High	[R].IDISPSTFR.[K]	1xDehydrated [S4(100)]	0.000614109	0.000195765	1	1	1	Q9Y2W1	Q9Y2W1 [679-687]	Q9Y2W1 1xDehydrated [S682(100)]	0	1017.53637	High	High	0.0001063	0.0002571	2.3
False	High	[K].IHGSGHVEEPASPLAAYQK.[S]	2xPhospho [S12(100); Y17(100)]	0.001271	0.000195765	1	1	1	Q12955	Q12955 [4287-4305]	Q12955 2xPhospho [S4298(100); Y4303(100)]	0	2150.93078	High	High	0.0001063	0.0005248	3.03
False	High	[K].KFNSLPQYSPVTFDRK.[C]	1xPhospho [S9(100)]	0.0011984	0.000195765	1	1	2	Q8WY36	Q8WY36 [696-711]	Q8WY36 1xPhospho [S704(100)]	2	2006.97355	High	High	0.0001063	0.0004941	3.83
False	High	[R].RKSYTSDLQK.[K]	1xPhospho [S3(100)]	0.00103913	0.000195765	1	1	1	Q8WWI1	Q8WWI1 [749-758]	Q8WWI1 1xPhospho [S751(100)]	2	1305.61986	High	High	0.0001063	0.0004287	3.37
False	High	[K].KILDSVGIEADDDRLNK.[V]		0.000444765	0.000195765	1	1	1	P05387	P05387 [25-41]		2	1900.99745	High	High	0.0001063	0.000189	3.17
False	High	[K].ERPISLGIFPLPAGDGLLTPDAQK.[G]	1xPhospho [T19(100)]; 1xDehydrated [S5(100)]	0.000579489	0.000195765	1	1	1	O60271	O60271 [199-222]	O60271 1xPhospho [T217(100)]; 1xDehydrated [S203(100)]	0	2567.32692	High	High	0.0001063	0.0002431	2.67
False	High	[R].RKSQVNGEAGSYEMTNQHVK.[Q]	1xPhospho [S3(100)]	0.000740319	0.000195765	1	1	1	Q05D32	Q05D32 [102-121]	Q05D32 1xPhospho [S104(100)]	2	2343.05473	High	High	0.0001063	0.000308	2.76
False	High	[R].ERSDSGGSSSEPFDR.[H]	2xPhospho [S5(99.2); S]	0.00102834	0.000195765	1	1	4	P48634	P48634 [757-771]	P48634 2xPhospho [S761(99.2); S]	1	1772.61604	High	High	0.0001063	0.0004248	2.85
False	High	[K].KKPEEEGSAHQDTAEKNASSPEK.[A]	1xPhospho [S20(99.6)]	0.00145625	0.000195765	1	1	2	Q9ULW0	Q9ULW0 [167-189]	Q9ULW0 1xPhospho [S186(99.6)]	2	2577.14644	High	High	0.0001063	0.0006015	1.66
False	High	[K].RLATKLSSSLGR.[S]	2xPhospho [S8(99.4); S9(100)]	0.000651476	0.000195765	1	1	1	Q9BST9	Q9BST9 [212-223]	Q9BST9 2xPhospho [S219(99.4); S220(100)]	2	1448.70222	High	High	0.0001063	0.0002718	4.23
False	High	[R].ERSKDFQVK.[K]	1xPhospho [S3(100)]	0.00109929	0.000195765	1	1	2	Q5VUA4	Q5VUA4 [1943-1951]	Q5VUA4 1xPhospho [S1945(100)]	2	1216.57218	High	High	0.0001063	0.0004532	2.2
False	High	[K].RKSLSDSESDDSK.[S]	2xPhospho [S3(100); S5(100)]	0.000420192	0.000195765	1	1	4	Q13185	Q13185 [91-103]	Q13185 2xPhospho [S93(100); S95(100)]	2	1613.60917	High	High	0.0001063	0.0001791	3.01
False	High	[R].IEEELGSKAK.[F]	1xPhospho [S7(100)]	0.000747268	0.000195765	1	1	1	P06733	P06733 [413-422]	P06733 1xPhospho [S419(100)]	1	1183.56061	High	High	0.0001063	0.0003106	2.8
False	High	[R].IEEELGSK.[A]		0.00101068	0.000195765	1	1	1	P06733	P06733 [413-420]		0	904.4622	High	High	0.0001063	0.000418	2.48
False	High	[K].KLLLGSPSSLSPFSK.[R]	2xPhospho [S6(100); S11(100)]	0.000582836	0.000195765	1	1	2	Q9H165	Q9H165 [620-634]	Q9H165 2xPhospho [S625(100); S630(100)]	1	1720.83223	High	High	0.0001063	0.0002443	4.65
False	High	[K].LFNLSKEDDVR.[Q]	1xPhospho [S5(100)]	0.000700384	0.000195765	1	1	1	P62753	P62753 [144-154]	P62753 1xPhospho [S148(100)]	1	1415.65664	High	High	0.0001063	0.0002919	2.82
False	High	[K].IEFQVHALEDESDGETSDTEKHGTK.[I]	2xPhospho [T16(97.8); S17(97.8)]	0.00098326	0.000195765	1	1	1	Q9H2Y7	Q9H2Y7 [579-603]	Q9H2Y7 2xPhospho [T594(97.8); S595(97.8)]	1	2962.20271	High	High	0.0001063	0.0004067	4.32
False	High	[R].KILSKLSLPTR.[A]	1xPhospho [S7(100)]	0.000659306	0.000195765	1	1	1	P35670	P35670 [17-27]	P35670 1xPhospho [S23(100)]	2	1335.77596	High	High	0.0001063	0.0002748	3.08
False	High	[R].ERLNSSENGEDRHK.[R]	1xPhospho [S5(99.5)]	0.00123401	0.000195765	1	1	1	Q7L4I2	Q7L4I2 [100-113]	Q7L4I2 1xPhospho [S104(99.5)]	2	1750.75043	High	High	0.0001063	0.0005083	2.21
False	High	[R].RKSELPQDPHTK.[K]	1xPhospho [S3(100)]	0.00061591	0.000195765	1	1	1	Q13362	Q13362 [495-506]	Q13362 1xPhospho [S497(100)]	2	1515.73153	High	High	0.0001063	0.0002575	2.67
False	High	[R].IFPLRPDYQEPSR.[L]	1xPhospho [Y8(100)]	0.000530614	0.000195765	1	1	3	Q16832	Q16832 [474-486]	Q16832 1xPhospho [Y481(100)]	0	1697.8047	High	High	0.0001063	0.0002233	2.71
False	High	[R].RKSDASSLMPPLR.[I]	1xPhospho [S3(100)]	0.00041906	0.000195765	1	1	1	Q6IQ26	Q6IQ26 [849-861]	Q6IQ26 1xPhospho [S851(100)]	2	1537.75564	High	High	0.0001063	0.0001785	3.97
False	High	[K].KKDLSLEEIQK.[K]	1xPhospho [S5(100)]	0.000645684	0.000195765	2	2	2	P16949; Q93045	P16949 [42-52]; Q93045 [76-86]	P16949 1xPhospho [S46(100)]; Q93045 1xPhospho [S80(100)]	2	1410.72399	High	High	0.0001063	0.0002694	3.25
False	High	[R].LFSLSNPSLSTTNLSGPSRR.[R]	1xPhospho [S5(99.3)]	0.000496271	0.000195765	1	1	1	Q6UUV7	Q6UUV7 [366-385]	Q6UUV7 1xPhospho [S370(99.3)]	1	2214.09144	High	High	0.0001063	0.0002096	3.48
False	High	[R].ERLISDSVER.[D]	1xPhospho [S5(100)]	0.000709005	0.000195765	1	1	1	Q5T200	Q5T200 [1360-1369]	Q5T200 1xPhospho [S1364(100)]	1	1283.59912	High	High	0.0001063	0.0002945	3.01
False	High	[R].LEDNDSAASDPDAETTAR.[T]	1xPhospho [S9(100)]	0.000485429	0.000195765	1	1	1	Q9BYV8	Q9BYV8 [91-108]	Q9BYV8 1xPhospho [S99(100)]	0	1957.76586	High	High	0.0001063	0.000205	3.03
False	High	[K].LEDILMDDTLSPVGVTDPLLSSVSPGASK.[T]	1xPhospho [T/S]	0.000950354	0.000195765	1	1	1	O75030	O75030 [481-509]	O75030 1xPhospho [T/S]	0	3036.47344	High	High	0.0001063	0.0003923	2.63
False	High	[R].LFSSFLKRPK.[S]	1xPhospho [S4(100)]	0.000429371	0.000195765	1	1	2	P11171	P11171 [82-91]	P11171 1xPhospho [S85(100)]	1	1302.69699	High	High	0.0001063	0.0001826	2.53
False	High	[K].KLNVTEQEKIDK.[L]		0.00148462	0.000195765	1	1	1	P06733	P06733 [81-92]		2	1444.80058	High	High	0.0001063	0.0006129	2.05
False	High	[R].LEADQSPKNSAILQNR.[V]	1xPhospho [S6(100)]	0.000425903	0.000195765	1	1	1	P49454	P49454 [816-831]	P49454 1xPhospho [S821(100)]	1	1863.89603	High	High	0.0001063	0.0001813	3.04
False	High	[R].ERSPSPPTIQSKR.[Q]	2xPhospho [S3(100); S5(100)]	0.00106117	0.000195765	1	1	1	Q14687	Q14687 [824-836]	Q14687 2xPhospho [S826(100); S828(100)]	2	1642.73498	High	High	0.0001063	0.0004387	2.44
False	High	[K].KLNLTLSPAK.[K]	1xPhospho [S7(100)]	0.00094395	0.000195765	1	1	1	Q9UKL3	Q9UKL3 [561-570]	Q9UKL3 1xPhospho [S567(100)]	1	1164.6388	High	High	0.0001063	0.0003908	2.43
False	High	[K].KLHVSTINLQK.[A]	1xPhospho [S5(99.7)]	0.000591312	0.000195765	1	1	1	P42345	P42345 [1257-1267]	P42345 1xPhospho [S1261(99.7)]	1	1360.73483	High	High	0.0001063	0.0002476	3.04
False	High	[K].KKPSVLPAPPEGATPTSPVGHFAK.[W]	2xPhospho [S17(100); T/S]	0.000808729	0.000195765	1	1	1	P98177	P98177 [214-237]	P98177 2xPhospho [S230(100); T/S]	1	2573.25647	High	High	0.0001063	0.0003349	3.6
False	High	[K].LFGAPEPSTIARSLPTTVPESPNYR.[N]	2xPhospho [S13(97.3); S21(100)]	0.00107621	0.000195765	1	1	1	Q6PKG0	Q6PKG0 [754-778]	Q6PKG0 2xPhospho [S766(97.3); S774(100)]	1	2860.33182	High	High	0.0001063	0.0004445	3.4
False	High	[R].LEQQSVPAAVFGSLKED.[-]	1xPhospho [S13(100)]	0.000606975	0.000195765	1	1	2	Q9HCS7	Q9HCS7 [839-855]	Q9HCS7 1xPhospho [S851(100)]	1	1897.8943	High	High	0.0001063	0.000254	2.73
False	High	[K].KLDPAQSASRENLLEEQGSIALR.[Q]	1xPhospho [S]	0.00116411	0.000195765	1	1	1	Q13813	Q13813 [1023-1045]	Q13813 1xPhospho [S]	2	2605.29813	High	High	0.0001063	0.000481	4.24
False	High	[K].IESFGSPK.[G]	1xPhospho [S6(100)]	0.000953578	0.000195765	1	1	1	P49792	P49792 [3202-3209]	P49792 1xPhospho [S3207(100)]	0	944.41249	High	High	0.0001063	0.0003938	2.53
False	High	[K].LEPQELSPLSATVFPK.[V]	2xPhospho [S7(100); S10(100)]	0.00132424	0.000195765	2	2	1	Q9H869; Q3T8J9	Q9H869 [705-720]; Q3T8J9 [1249-1264]	Q9H869 2xPhospho [S711(100); S714(100)]; Q3T8J9 2xPhospho [S1255(100); S1258(100)]	0	1915.88539	High	High	0.0001063	0.0005461	2.58
False	High	[R].LESFMETGK.[G]	1xPhospho [S3(100)]	0.00102123	0.000195765	1	1	1	O75569	O75569 [165-173]	O75569 1xPhospho [S167(100)]	0	1121.45845	High	High	0.0001063	0.0004222	2.66
False	High	[K].LENTSPMVK.[S]	1xPhospho [S5(99.6)]	0.00124772	0.000195765	1	1	1	O75376	O75376 [2198-2206]	O75376 1xPhospho [S2202(99.6)]	0	1098.49009	High	High	0.0001063	0.0005149	2.53
False	High	[R].LESLNIQR.[E]	1xPhospho [S3(100)]	0.00145625	0.000195765	1	1	1	Q14152	Q14152 [582-589]	Q14152 1xPhospho [S584(100)]	0	1052.5136	High	High	0.0001063	0.0005995	3.13
False	High	[R].KKTVSFSSMPTEK.[K]	2xPhospho [T3(100); S5(100)]	0.000894732	0.000195765	1	1	2	Q9UPR0	Q9UPR0 [119-131]	Q9UPR0 2xPhospho [T121(100); S123(100)]	2	1629.6995	High	High	0.0001063	0.00037	4.01
False	High	[R].LEISPDSSPER.[A]	1xPhospho [S4(99.7)]	0.000400306	0.000195765	1	1	1	Q99959	Q99959 [148-158]	Q99959 1xPhospho [S151(99.7)]	0	1309.56715	High	High	0.0001063	0.0001709	3.46
False	High	[R].ERPSSAIYPSDSFR.[Q]	1xPhospho [S/Y]	0.000950354	0.000195765	1	1	1	Q92974	Q92974 [118-131]	Q92974 1xPhospho [S/Y]	0	1691.74249	High	High	0.0001063	0.0003926	3.3
False	High	[R].KLELSDNIISGGLEVLAEK.[C]		0.000463311	0.000195765	1	1	1	Q9BTT0	Q9BTT0 [68-86]		1	2028.12231	High	High	0.0001063	0.0001962	2.61
False	High	[K].IEIPVTPTGQSVPSSPSIPGTPTLK.[M]	2xPhospho [S15(100); T/S]	0.00075195	0.000195765	1	1	3	Q9H4Z3	Q9H4Z3 [130-154]	Q9H4Z3 2xPhospho [S144(100); T/S]	0	2663.29806	High	High	0.0001063	0.0003127	3.86
False	High	[R].RKVMDSDEDDDY.[-]	1xPhospho [S6(100)]	0.000639959	0.000195765	1	1	5	O14737	O14737 [114-125]	O14737 1xPhospho [S119(100)]	2	1567.56181	High	High	0.0001063	0.0002673	3.25
False	High	[R].KKTLEEEFAR.[K]	1xPhospho [T3(100)]	0.0011984	0.000195765	1	1	1	Q9H2G2	Q9H2G2 [1186-1195]	Q9H2G2 1xPhospho [T1188(100)]	2	1330.64026	High	High	0.0001063	0.0004944	2.52
False	High	[R].LETLGSASTSTPGRR.[S]	1xPhospho [S6(100)]	0.00136476	0.000195765	1	1	2	Q96FF9	Q96FF9 [149-163]	Q96FF9 1xPhospho [S154(100)]	1	1612.76904	High	High	0.0001063	0.000562	3.28
False	High	[R].RKTVSFSAIEVVPAPEPPPATPPQAK.[F]	3xPhospho [T21(100); T/S]	0.00125696	0.000195765	1	1	1	O15047	O15047 [1165-1190]	O15047 3xPhospho [T1185(100); T/S]	2	2954.38657	High	High	0.0001063	0.0005186	4.39
False	High	[R].RLAAQESSETEDMSVPR.[G]	1xOxidation [M13]; 2xPhospho [S7(100); S8(100)]	0.00096007	0.000195765	1	1	1	Q641Q2	Q641Q2 [1047-1063]	Q641Q2 2xPhospho [S1053(100); S1054(100)]	1	2081.82466	High	High	0.0001063	0.000397	2.79
False	High	[R].ERQELGSPEER.[L]	1xPhospho [S7(100)]	0.00101068	0.000195765	1	1	1	Q92974	Q92974 [926-936]	Q92974 1xPhospho [S932(100)]	1	1409.60566	High	High	0.0001063	0.0004168	3.63
False	High	[R].ERQKYFELEVR.[V]	1xPhospho [Y5(100)]	0.000840647	0.000195765	1	1	1	Q14160	Q14160 [1356-1366]	Q14160 1xPhospho [Y1360(100)]	2	1576.75193	High	High	0.0001063	0.0003485	3.21
False	High	[R].KKSVGGDSDTEDMR.[S]	1xOxidation [M13]; 2xPhospho [S3(100); S8(99.4)]	0.00063243	0.000195765	1	1	1	Q9UK61	Q9UK61 [692-705]	Q9UK61 2xPhospho [S694(100); S699(99.4)]	2	1700.62344	High	High	0.0001063	0.0002643	3.19
False	High	[R].KKSSSEALFK.[S]	1xPhospho [S4(99.3)]	0.000763827	0.000195765	1	1	1	P42568	P42568 [299-308]	P42568 1xPhospho [S302(99.3)]	2	1204.59733	High	High	0.0001063	0.0003175	3.5
False	High	[K].IEVLDSPASK.[K]	1xPhospho [S6(100)]	0.000481437	0.000195765	1	1	1	Q8N5I9	Q8N5I9 [173-182]	Q8N5I9 1xPhospho [S178(100)]	0	1138.53915	High	High	0.0001063	0.0002035	2.94
False	High	[R].LEVSVDGLTLSPDPEERPGAEGAPLLPPPLPPPSPPGSGR.[G]	1xPhospho [S34(98.2)]	0.000429371	0.000195765	1	1	1	Q9H3P7	Q9H3P7 [10-49]	Q9H3P7 1xPhospho [S43(98.2)]	0	4075.04237	High	High	0.0001063	0.0001827	5.47
False	High	[R].LEYEIQQLK.[Q]	1xPhospho [Y3(100)]	0.000555158	0.000195765	1	1	1	Q96L93	Q96L93 [1067-1075]	Q96L93 1xPhospho [Y1069(100)]	0	1243.597	High	High	0.0001063	0.0002331	3.01
False	High	[R].KLESTESRSSFSQHAR.[T]	2xPhospho [T5(98.3); S]	0.0010649	0.000195765	1	1	1	P02545	P02545 [420-435]	P02545 2xPhospho [T424(98.3); S]	2	2009.84778	High	High	0.0001063	0.0004398	4.25
False	High	[K].LEKVPDSPENELK.[S]	1xPhospho [S7(100)]	0.000756671	0.000195765	1	1	2	Q8NI35	Q8NI35 [516-528]	Q8NI35 1xPhospho [S522(100)]	1	1577.74585	High	High	0.0001063	0.0003142	2.66
False	High	[R].LFDDEASVDEPRR.[T]	1xPhospho [S7(100)]	0.00068149	0.000195765	1	1	2	Q8NI35	Q8NI35 [639-651]	Q8NI35 1xPhospho [S645(100)]	1	1628.69521	High	High	0.0001063	0.0002841	3.02
False	High	[R].KLFQIYSK.[S]	1xPhospho [Y6(100)]	0.000659306	0.000195765	1	1	1	B2RTY4	B2RTY4 [2449-2456]	B2RTY4 1xPhospho [Y2454(100)]	1	1106.56457	High	High	0.0001063	0.0002748	2.39
False	High	[R].LEHSSFPEGPGPGSGDEANGPR.[G]	1xPhospho [S14(100)]	0.000442357	0.000195765	1	1	1	O15020	O15020 [2158-2179]	O15020 1xPhospho [S2171(100)]	0	2273.94589	High	High	0.0001063	0.000188	4.36
False	High	[K].RKPSQTLQPSEDLADGK.[A]	1xPhospho [S4(99.1)]	0.000888823	0.000195765	1	1	1	Q13029	Q13029 [418-434]	Q13029 1xPhospho [S421(99.1)]	1	1949.93281	High	High	0.0001063	0.0003682	2.28
False	High	[R].ERKPSGGSSRGNSRPGTPSAEGGSTSSTLR.[A]	2xPhospho [S5(99.6); S/T]	0.000550449	0.000195765	1	1	1	P35269	P35269 [373-402]	P35269 2xPhospho [S377(99.6); S/T]	2	3120.38554	High	High	0.0001063	0.0002313	2.5
False	High	[K].RKPSPEPEGEVGPPK.[I]	1xPhospho [S4(100)]	0.000398159	0.000195765	1	1	2	Q7Z5L9	Q7Z5L9 [357-371]	Q7Z5L9 1xPhospho [S360(100)]	1	1683.81018	High	High	0.0001063	0.0001701	3.36
False	High	[K].KIPEPSPVTR.[R]	1xPhospho [S6(100)]	0.000679433	0.000195765	1	1	4	Q7Z4S6	Q7Z4S6 [1234-1243]	Q7Z4S6 1xPhospho [S1239(100)]	1	1203.61332	High	High	0.0001063	0.0002829	3.08
False	High	[R].LDSSEMDHSENEDYTMSSPLPGKK.[S]	1xPhospho [S/Y/T]	0.000420192	0.000195765	1	1	1	Q9NTI5	Q9NTI5 [1174-1197]	Q9NTI5 1xPhospho [S/Y/T]	1	2777.13178	High	High	0.0001063	0.0001789	3.12
False	High	[R].LDSQKHIDFSLR.[S]	1xPhospho [S3(100)]	0.000438772	0.000195765	1	1	1	P46781	P46781 [151-162]	P46781 1xPhospho [S153(100)]	1	1538.73628	High	High	0.0001063	0.0001866	2.43
False	High	[R].LGSDLTSAQK.[E]	1xPhospho [S3(100)]	0.00111903	0.000195765	1	1	1	Q08378	Q08378 [981-990]	Q08378 1xPhospho [S983(100)]	0	1099.5031	High	High	0.0001063	0.0004625	2.21
False	High	[K].IDSNISPK.[K]	1xPhospho [S6(100)]	0.00138562	0.000195765	1	1	2	Q9H501	Q9H501 [148-155]	Q9H501 1xPhospho [S153(100)]	0	953.43395	High	High	0.0001063	0.0005722	2.5
False	High	[K].LGSLVENNER.[V]		0.00105376	0.000195765	1	2	1	Q99613	Q99613 [863-872]		0	1130.58003	High	High	0.0001063	0.0004358	2.19
False	High	[R].RKAALSSPR.[S]	1xPhospho [S]	0.000467127	0.000195765	1	1	1	Q68E01	Q68E01 [989-997]	Q68E01 1xPhospho [S]	2	1065.55647	High	High	0.0001063	0.0001976	3.33
False	High	[R].LGSPKPER.[Q]	1xDehydrated [S3(100)]	0.000444765	0.000195765	1	1	1	Q86VM9	Q86VM9 [866-873]	Q86VM9 1xDehydrated [S868(100)]	0	865.48903	High	High	0.0001063	0.0001886	2.63
False	High	[R].RHTVGGGEMAR.[A]	1xPhospho [T3(100)]	0.00078336	0.000195765	1	1	1	Q9BWN1	Q9BWN1 [361-371]	Q9BWN1 1xPhospho [T363(100)]	1	1250.54598	High	High	0.0001063	0.0003245	2.83
False	High	[R].KLSDASDER.[G]	1xPhospho [S3(100)]	0.00051309	0.000195765	1	1	1	Q658Y4	Q658Y4 [669-677]	Q658Y4 1xPhospho [S671(100)]	1	1100.46196	High	High	0.0001063	0.0002164	2.83
False	High	[R].LGSPLAVDEALR.[R]	1xPhospho [S3(100)]	0.00118539	0.000195765	1	1	1	Q7RTP6	Q7RTP6 [1308-1319]	Q7RTP6 1xPhospho [S1310(100)]	0	1320.65591	High	High	0.0001063	0.0004896	2.57
False	High	[R].IDSKDSASELLGLDFGEK.[L]	2xPhospho [S3(100); S6(99.1)]	0.000979902	0.000195765	1	1	1	Q96S38	Q96S38 [603-620]	Q96S38 2xPhospho [S605(100); S608(99.1)]	1	2083.88724	High	High	0.0001063	0.0004052	3.12
False	High	[R].IGSPLSPK.[K]	2xPhospho [S3(100); S6(100)]	0.000677384	0.000195765	1	1	1	Q659C4	Q659C4 [338-345]	Q659C4 2xPhospho [S340(100); S343(100)]	0	958.40464	High	High	0.0001063	0.0002819	3.5
False	High	[K].KFVEWLKNAEEESESEAEEGD.[-]	2xPhospho [S13(100); S15(100)]	0.000403549	0.000195765	1	1	1	Q7L1Q6	Q7L1Q6 [399-419]	Q7L1Q6 2xPhospho [S411(100); S413(100)]	2	2615.011	High	High	0.0001063	0.0001723	4.25
False	High	[K].LDRASPDLWPEQLPGVAEFAASFKSPITSSPPK.[W]	2xPhospho [S5(100); S/T]	0.000477483	0.000195765	1	1	1	Q52LA3	Q52LA3 [24-56]	Q52LA3 2xPhospho [S28(100); S/T]	2	3698.75432	High	High	0.0001063	0.0002021	3.12
False	High	[R].RHSTSSLSPQR.[S]	2xPhospho [S3(100); S8(100)]	0.000906708	0.000195765	1	1	1	Q03164	Q03164 [2194-2204]	Q03164 2xPhospho [S2196(100); S2201(100)]	1	1415.58283	High	High	0.0001063	0.0003745	3.62
False	High	[R].KFVDKYSISLSPPEQQK.[K]	1xPhospho [S11(99.2)]	0.000749604	0.000195765	1	1	1	Q15057	Q15057 [511-527]	Q15057 1xPhospho [S521(99.2)]	2	2074.02565	High	High	0.0001063	0.0003113	3.89
False	High	[R].LGSQHSPGRTASLNQRPR.[T]	2xPhospho [S6(98.6); S12(98.6)]	0.000819185	0.000195765	1	1	1	Q8IZP0	Q8IZP0 [220-237]	Q8IZP0 2xPhospho [S225(98.6); S231(98.6)]	1	2121.97029	High	High	0.0001063	0.0003401	4.07
False	High	[R].LGSQPIRASNPDLRR.[T]	1xPhospho [S9(100)]	0.00075195	0.000195765	1	1	1	Q9UKE5	Q9UKE5 [699-713]	Q9UKE5 1xPhospho [S707(100)]	2	1759.89631	High	High	0.0001063	0.0003122	4.24
False	High	[K].LGSTAPQVLSTSSPAQQAENEAK.[A]	1xPhospho [T4(92.8)]	0.000538135	0.000195765	1	1	1	Q9UNZ2	Q9UNZ2 [260-282]	Q9UNZ2 1xPhospho [T263(92.8)]	0	2394.11844	High	High	0.0001063	0.000226	3.18
False	High	[R].RHSSQIEGVR.[Q]	2xPhospho [S3(100); S4(100)]	0.00051309	0.000195765	1	1	2	Q6RI45	Q6RI45 [700-709]	Q6RI45 2xPhospho [S702(100); S703(100)]	1	1328.55081	High	High	0.0001063	0.0002159	4.34
False	High	[R].ERGSSLSGTDDGAQEVVKDILEDVVTSAIK.[E]	1xPhospho [S/T]	0.000541181	0.000195765	1	1	2	Q9Y6D5	Q9Y6D5 [273-302]	Q9Y6D5 1xPhospho [S/T]	2	3198.54134	High	High	0.0001063	0.0002276	2.25
False	High	[K].LDPSEVYLK.[S]	1xPhospho [Y7(100)]	0.000579489	0.000195765	1	1	1	Q5TCQ9	Q5TCQ9 [702-710]	Q5TCQ9 1xPhospho [Y708(100)]	0	1143.53333	High	High	0.0001063	0.0002429	2.72
False	High	[R].LGSVEAPK.[T]	1xPhospho [S3(100)]	0.000865703	0.000195765	1	1	1	P46087	P46087 [56-63]	P46087 1xPhospho [S58(100)]	0	880.41758	High	High	0.0001063	0.0003579	3.13
False	High	[R].IGSVTSR.[Q]	1xPhospho [S3(100)]	0.00131435	0.000195765	1	1	1	Q99569	Q99569 [288-294]	Q99569 1xPhospho [S290(100)]	0	799.37096	High	High	0.0001063	0.0005413	2.85
False	High	[K].KFSFKKPFK.[L]	1xPhospho [S3(100)]	0.000623182	0.000195765	1	1	3	P49006	P49006 [91-99]	P49006 1xPhospho [S93(100)]	2	1236.65406	High	High	0.0001063	0.0002606	2.87
False	High	[R].IGVLDEGK.[M]		0.000713369	0.000195765	1	1	1	P46781	P46781 [84-91]		0	830.46181	High	High	0.0001063	0.0002971	2.56
False	High	[K].LDPPPSPHSNR.[K]	1xPhospho [S6(100)]	0.0011984	0.000195765	1	1	2	Q96P47	Q96P47 [533-543]	Q96P47 1xPhospho [S538(100)]	0	1296.57324	High	High	0.0001063	0.0004947	2.72
False	High	[K].LGVSVSPSR.[A]	2xPhospho [S4(100); S6(99.6)]	0.00135961	0.000195765	1	1	1	Q86VM9	Q86VM9 [529-537]	Q86VM9 2xPhospho [S532(100); S534(99.6)]	0	1061.44282	High	High	0.0001063	0.0005599	2.9
False	High	[R].IDISPSTLR.[K]	1xDehydrated [S4(99.8)]	0.000771075	0.000195765	1	1	1	Q9NYF8	Q9NYF8 [655-663]	Q9NYF8 1xDehydrated [S658(99.8)]	0	983.55202	High	High	0.0001063	0.00032	2.59
False	High	[R].LGLSTLGELKQNLSR.[S]	1xPhospho [S14(100)]	0.000501802	0.000195765	1	1	1	O43399	O43399 [81-95]	O43399 1xPhospho [S94(100)]	1	1708.89933	High	High	0.0001063	0.0002116	4.79
False	High	[K].LADFGVAGQLTDTMAKR.[N]	1xPhospho [T13(100)]	0.00140688	0.000195765	2	2	1	Q13043; Q13188	Q13043 [165-181]; Q13188 [162-178]	Q13043 1xPhospho [T177(100)]; Q13188 1xPhospho [T174(100)]	1	1873.88778	High	High	0.0001063	0.000581	3.06
False	High	[R].IGISETNKEDENSLLVR.[S]	1xPhospho [S13(100)]	0.00146752	0.000195765	1	1	1	Q9UKL3	Q9UKL3 [646-662]	Q9UKL3 1xPhospho [S658(100)]	1	1996.95869	High	High	0.0001063	0.0006056	2.83
False	High	[K].LGLHVTPSNVDQVSTPPAAK.[K]	1xPhospho [T15(98.9)]	0.000482763	0.000195765	1	1	1	Q9NRL2	Q9NRL2 [1533-1552]	Q9NRL2 1xPhospho [T1547(98.9)]	0	2111.05326	High	High	0.0001063	0.0002038	3.55
False	High	[K].IDVGEAEPR.[T]		0.000880057	0.000195765	1	1	1	P54577	P54577 [392-400]		0	985.4949	High	High	0.0001063	0.000364	2.13
False	High	[R].RIDISPSTFR.[K]	1xDehydrated [S5(100)]	0.00140152	0.000195765	1	1	2	Q9Y2W1	Q9Y2W1 [678-687]	Q9Y2W1 1xDehydrated [S682(100)]	1	1173.63748	High	High	0.0001063	0.000578	2.19
False	High	[R].RIDISPSTFRK.[H]	1xPhospho [S5(100)]	0.000547338	0.000195765	1	1	6	Q9Y2W1	Q9Y2W1 [678-688]	Q9Y2W1 1xPhospho [S682(100)]	2	1399.70934	High	High	0.0001063	0.0002297	2.76
False	High	[R].LDTKEEKSVEYEGDLK.[S]	1xPhospho [S8(100)]	0.000857241	0.000195765	1	1	1	Q12888	Q12888 [802-817]	Q12888 1xPhospho [S809(100)]	2	1962.89436	High	High	0.0001063	0.0003546	3.26
False	High	[K].KHPDASVNFSEFSK.[K]	1xPhospho [S6(100)]	0.0010954	0.000195765	1	1	1	P09429	P09429 [30-43]	P09429 1xPhospho [S35(100)]	1	1672.73668	High	High	0.0001063	0.0004524	3.04
False	High	[R].IGAEVYHNLK.[N]		0.00125233	0.000195765	1	1	1	P06733	P06733 [184-193]		0	1143.61568	High	High	0.0001063	0.0005173	1.91
False	High	[R].KGTTPPRSPEASPK.[H]	2xPhospho [T4(99.5); S8(100)]	0.000655375	0.000195765	1	1	2	Q9HDC5	Q9HDC5 [458-471]	Q9HDC5 2xPhospho [T461(99.5); S465(100)]	2	1612.71318	High	High	0.0001063	0.000273	3.03
False	High	[R].LGAQTPVGVSTLEPGQTLLPR.[M]	2xPhospho [T17(100); S/T]	0.0013962	0.000195765	1	1	2	O94887	O94887 [18-38]	O94887 2xPhospho [T34(100); S/T]	0	2294.11931	High	High	0.0001063	0.000576	1.62
False	High	[K].LGASNSPGQPNSVKR.[K]	2xPhospho [S6(100); S12(100)]	0.000465851	0.000195765	1	1	1	P49756	P49756 [672-686]	P49756 2xPhospho [S677(100); S683(100)]	1	1671.72514	High	High	0.0001063	0.000197	4.01
False	High	[K].IDTHPSPSHSSTVK.[D]	1xPhospho [S6(100)]	0.00067331	0.000195765	1	1	2	Q8NI27	Q8NI27 [1412-1425]	Q8NI27 1xPhospho [S1417(100)]	0	1572.70538	High	High	0.0001063	0.0002807	1.72
False	High	[K].RKNSTGSGHSAQELPTIR.[T]	1xPhospho [T/S]	0.001271	0.000195765	1	1	1	O94763	O94763 [369-386]	O94763 1xPhospho [T/S]	2	2018.97674	High	High	0.0001063	0.0005239	3.84
False	High	[R].EVDEDSEPEREVR.[A]	1xPhospho [S6(100)]	0.000733455	0.000195765	1	1	6	Q53GS9	Q53GS9 [77-89]	Q53GS9 1xPhospho [S82(100)]	1	1668.67487	High	High	0.0001063	0.0003046	2.58
False	High	[R].RKGSVDQYLLR.[S]	1xPhospho [S4(100)]	0.00150782	0.000195765	1	1	1	Q8NCN4	Q8NCN4 [690-700]	Q8NCN4 1xPhospho [S693(100)]	2	1414.72024	High	High	0.0001063	0.0006228	3.61
False	High	[K].KGSLIER.[K]	1xPhospho [S3(100)]	0.00121159	0.000195765	1	1	2	Q70EL1	Q70EL1 [454-460]	Q70EL1 1xPhospho [S456(100)]	1	882.44446	High	High	0.0001063	0.0004994	2.93
False	High	[R].LGEESPSLHKR.[K]	1xPhospho [S5(100)]	0.00140688	0.000195765	1	1	1	Q9NX74	Q9NX74 [441-451]	Q9NX74 1xPhospho [S445(100)]	1	1332.63076	High	High	0.0001063	0.0005798	2.58
False	High	[K].IGEVSSPK.[A]	1xPhospho [S6(99.7)]	0.00121603	0.000195765	1	1	1	P35251	P35251 [307-314]	P35251 1xPhospho [S312(99.7)]	0	896.41249	High	High	0.0001063	0.0005024	3.1
False	High	[K].ERVPDSPSPAPSLEEGRRPGSHPSSHR.[S]	1xPhospho [S6(99.2)]	0.00064186	0.000195765	1	1	1	Q9UI36	Q9UI36 [486-512]	Q9UI36 1xPhospho [S491(99.2)]	2	3001.40243	High	High	0.0001063	0.0002676	2.9
False	High	[R].IGFPSTSPAK.[A]	1xPhospho [S/T]	0.000909736	0.000195765	1	1	1	Q9UDT6	Q9UDT6 [288-297]	Q9UDT6 1xPhospho [S/T]	0	1084.50745	High	High	0.0001063	0.0003766	2.16
False	High	[R].RIDISPSTLR.[K]	1xPhospho [S5(100)]	0.000835212	0.000195765	1	1	7	Q9NYF8	Q9NYF8 [654-663]	Q9NYF8 1xPhospho [S658(100)]	1	1237.63003	High	High	0.0001063	0.0003465	3.33
False	High	[R].RIDISPSTLRK.[H]	1xPhospho [S5(100)]	0.000824481	0.000195765	1	1	7	Q9NYF8	Q9NYF8 [654-664]	Q9NYF8 1xPhospho [S658(100)]	2	1365.72499	High	High	0.0001063	0.0003422	3.14
False	High	[K].IGGIGTVPVGR.[V]		0.000478797	0.000195765	1	3	1	P68104	P68104 [256-266]		0	1025.6102	High	High	0.0001063	0.0002024	2.89
False	High	[R].KLQVPTPEEMSNLTPESSPELAK.[K]	1xPhospho [S/T]	0.000630566	0.000195765	1	1	1	Q8IWQ3	Q8IWQ3 [496-518]	Q8IWQ3 1xPhospho [S/T]	1	2605.24668	High	High	0.0001063	0.0002634	3.01
False	High	[R].RKEYDALK.[A]	1xPhospho [Y4(100)]	0.000533607	0.000195765	1	1	1	Q96AG4	Q96AG4 [200-207]	Q96AG4 1xPhospho [Y203(100)]	2	1102.52925	High	High	0.0001063	0.0002242	2.84
False	High	[R].KGRSSVGNGNLHR.[T]	1xPhospho [S]	0.00131435	0.000195765	1	1	1	Q99959	Q99959 [67-79]	Q99959 1xPhospho [S]	2	1461.70705	High	High	0.0001063	0.0005421	2.7
False	High	[K].KGQLNADEISLRPAQSFLMNK.[N]	1xPhospho [S16(100)]	0.000993427	0.000195765	1	1	1	P78344	P78344 [464-484]	P78344 1xPhospho [S479(100)]	1	2440.20542	High	High	0.0001063	0.0004104	3.75
False	High	[R].LDSSEMDHSENEDYTMSSPLPGKK.[S]	2xOxidation [M6; M16]; 2xPhospho [S3(99.2); S/Y/T]	0.00112303	0.000195765	1	1	1	Q9NTI5	Q9NTI5 [1174-1197]	Q9NTI5 2xPhospho [S1176(99.2); S/Y/T]	1	2889.08794	High	High	0.0001063	0.0004641	2.38
False	High	[K].LGLGIDEDDPTADDTSAAVTEEMPPLEGDDDTSR.[M]	1xPhospho [T/S]	0.000442357	0.000195765	1	1	1	P07900	P07900 [694-727]	P07900 1xPhospho [T/S]	0	3627.50515	High	High	0.0001063	0.0001876	4.5
False	High	[R].ERVPSVAEAPQLRPAGTAAAK.[T]	1xPhospho [S5(100)]	0.00147889	0.000195765	1	1	1	Q63ZY3	Q63ZY3 [536-556]	Q63ZY3 1xPhospho [S540(100)]	1	2199.12816	High	High	0.0001063	0.0006097	3.43
False	High	[R].KGLEFPMTDLDMLSPIHTPQR.[T]	1xOxidation [M12]; 2xPhospho [S14(98.8); T18(100)]	0.000854445	0.000195765	1	1	1	O60784	O60784 [147-167]	O60784 2xPhospho [S160(98.8); T164(100)]	1	2602.14824	High	High	0.0001063	0.000354	3.56
False	High	[K].KGKNSIDASEEKPVMR.[K]	1xPhospho [S5(100)]	0.000552013	0.000195765	1	1	1	Q9NRZ9	Q9NRZ9 [111-126]	Q9NRZ9 1xPhospho [S115(100)]	2	1868.89359	High	High	0.0001063	0.000232	2.97
False	High	[R].RGNDPLTSSPGR.[S]	1xPhospho [S9(99.6)]	0.000480115	0.000195765	1	1	5	P49736	P49736 [19-30]	P49736 1xPhospho [S27(99.6)]	1	1336.60052	High	High	0.0001063	0.0002029	2.94
False	High	[K].IIEEDDAYDFSTDYV.[-]	1xPhospho [Y14(100)]	0.00105008	0.000195765	1	1	4	Q9BVP2	Q9BVP2 [535-549]	Q9BVP2 1xPhospho [Y548(100)]	0	1874.72556	High	High	0.0001063	0.0004331	2.7
False	High	[K].LNSPLEK.[I]	1xPhospho [S3(100)]	0.00145066	0.000195765	1	1	1	Q9BX63	Q9BX63 [195-201]	Q9BX63 1xPhospho [S197(100)]	0	880.41758	High	High	0.0001063	0.000599	3.2
False	High	[R].LPLVPESPR.[R]	1xPhospho [S7(100)]	0.000415683	0.000195765	1	1	1	Q86WB0	Q86WB0 [315-323]	Q86WB0 1xPhospho [S321(100)]	0	1087.55474	High	High	0.0001063	0.000177	2.87
False	High	[K].RLSMEIEK.[E]	1xPhospho [S3(100)]	0.00102478	0.000195765	1	1	1	P35240	P35240 [516-523]	P35240 1xPhospho [S518(100)]	1	1085.50607	High	High	0.0001063	0.0004237	3.13
False	High	[R].LLTETEDWLYEEGEDQAK.[Q]		0.000749604	0.000195765	1	1	1	Q92598	Q92598 [668-685]		0	2168.987	High	High	0.0001063	0.0003111	3.34
False	High	[K].ETSVSKEDTDHEEK.[A]	2xPhospho [T9(100); T/S]	0.000623182	0.000195765	1	1	1	O75475	O75475 [114-127]	O75475 2xPhospho [T122(100); T/S]	1	1793.65143	High	High	0.0001063	0.0002606	2.15
False	High	[R].KTSSVSSISQVSPER.[G]	3xPhospho [S3(100); S4(100); S7(99.1)]	0.0010954	0.000195765	1	1	1	P42356	P42356 [254-268]	P42356 3xPhospho [S256(100); S257(100); S260(99.1)]	1	1831.72758	High	High	0.0001063	0.0004523	3.22
False	High	[K].ETERASPIKMDLAPSK.[D]	1xPhospho [S6(99.5)]	0.00113515	0.000195765	1	1	1	P27816	P27816 [353-368]; [379-394]	P27816 1xPhospho [S358(99.5)]; 1xPhospho [S384(99.5)]	2	1852.88744	High	High	0.0001063	0.0004678	2.48
False	High	[K].HTVVEHLVSHHSPQRTESPGIPVR.[I]	2xPhospho [S12(100); S18(100)]	0.00068149	0.000195765	1	1	2	Q5T0B9	Q5T0B9 [393-416]	Q5T0B9 2xPhospho [S404(100); S410(100)]	1	2859.34512	High	High	0.0001063	0.0002841	4.71
False	High	[R].KVDSPFGPGSPSKGFFSR.[G]	2xPhospho [S4(100); S10(100)]	0.00061591	0.000195765	1	1	1	Q9UGJ0	Q9UGJ0 [62-79]	Q9UGJ0 2xPhospho [S65(100); S71(100)]	2	2056.89293	High	High	0.0001063	0.0002575	3.39
False	High	[K].LMSPVLK.[Q]	1xPhospho [S3(100)]	0.00105008	0.000195765	1	1	1	Q6N021	Q6N021 [694-700]	Q6N021 1xPhospho [S696(100)]	0	867.44095	High	High	0.0001063	0.0004329	2.12
False	High	[K].RESQTSIPDYFYDRK.[S]	2xPhospho [S3(99.7); T/S/Y]	0.000465851	0.000195765	1	1	1	Q9H7E2	Q9H7E2 [443-457]	Q9H7E2 2xPhospho [S445(99.7); T/S/Y]	2	2064.84638	High	High	0.0001063	0.0001972	3.71
False	High	[K].LITPAVVSER.[L]		0.000824481	0.000195765	1	1	1	P62851	P62851 [67-76]		0	1084.63609	High	High	0.0001063	0.0003422	2.48
False	High	[K].KVVEAVNSDSDSEFGIPK.[K]	3xPhospho [S8(100); S10(100); S12(100)]	0.000738022	0.000195765	1	1	3	Q02880	Q02880 [1515-1532]	Q02880 3xPhospho [S1522(100); S1524(100); S1526(100)]	1	2160.85391	High	High	0.0001063	0.0003067	3.09
False	High	[K].LPDSPALAKK.[A]	1xPhospho [S4(100)]	0.00147889	0.000195765	1	1	1	Q13586	Q13586 [572-581]	Q13586 1xPhospho [S575(100)]	1	1119.58095	High	High	0.0001063	0.0006092	3.13
False	High	[R].LPLLPPESPGPLR.[Q]	1xPhospho [S8(100)]	0.000785848	0.000195765	1	1	2	Q14160	Q14160 [846-858]	Q14160 1xPhospho [S853(100)]	0	1465.78144	High	High	0.0001063	0.0003262	3.4
False	High	[K].KSSPSLDSGDSDSEELPTFAFLK.[K]	3xPhospho [S3(98.3); S/T]	0.000608748	0.000195765	1	1	2	Q96AY2	Q96AY2 [5-27]	Q96AY2 3xPhospho [S7(98.3); S/T]	1	2697.06575	High	High	0.0001063	0.0002547	2.73
False	High	[R].KPPLKASLSLR.[K]	1xPhospho [S9(100)]	0.0010954	0.000195765	1	1	1	Q9UM82	Q9UM82 [265-275]	Q9UM82 1xPhospho [S273(100)]	1	1289.7341	High	High	0.0001063	0.0004517	3.75
False	High	[R].HSHSHSPMSTR.[R]	2xPhospho [S4(100); S6(100)]	0.000555158	0.000195765	1	1	2	P62995	P62995 [94-104]	P62995 2xPhospho [S97(100); S99(100)]	0	1423.49739	High	High	0.0001063	0.0002333	4.1
False	High	[R].KWPQQVVQK.[K]		0.000596474	0.000195765	1	1	1	P52926	P52926 [82-90]		1	1140.6524	High	High	0.0001063	0.0002497	2.76
False	High	[K].LITSEEERSPAKR.[G]	1xPhospho [S9(100)]	0.00148462	0.000195765	1	1	1	Q12888	Q12888 [1670-1682]	Q12888 1xPhospho [S1678(100)]	2	1595.77888	High	High	0.0001063	0.0006115	2.53
False	High	[K].HVILSGSTEVISNEGGR.[F]	1xPhospho [S/T]	0.000422467	0.000195765	1	1	1	Q9H792	Q9H792 [208-224]	Q9H792 1xPhospho [S/T]	0	1834.86948	High	High	0.0001063	0.0001801	3.81
False	High	[K].KPIKYLEESDEDDLF.[-]	1xPhospho [S9(100)]	0.000956816	0.000195765	1	1	2	P11388	P11388 [1517-1531]	P11388 1xPhospho [S1525(100)]	1	1920.85143	High	High	0.0001063	0.0003954	3.23
False	High	[R].KRVSSSGLTDSLFILK.[E]	2xPhospho [S6(100); S/T]	0.000735734	0.000195765	1	1	1	Q6P3S1	Q6P3S1 [649-664]	Q6P3S1 2xPhospho [S654(100); S/T]	2	1910.93882	High	High	0.0001063	0.0003055	3.95
False	High	[K].KSSSLESLQTAVAEVR.[K]	1xPhospho [S2(98.3)]	0.00114333	0.000195765	1	1	1	Q8TEW8	Q8TEW8 [743-758]	Q8TEW8 1xPhospho [S744(98.3)]	1	1784.87898	High	High	0.0001063	0.0004725	3.27
False	High	[K].LPQTSDDEKKDF.[-]	1xPhospho [S5(100)]	0.000612315	0.000195765	1	1	4	Q9GZT3	Q9GZT3 [98-109]	Q9GZT3 1xPhospho [S102(100)]	2	1502.64105	High	High	0.0001063	0.0002562	2.69
False	High	[R].HSLSGSSPGMKDIPRTPSR.[G]	2xPhospho [T16(50); S18(50)]	0.000657337	0.000195765	1	1	2	Q9UQ35	Q9UQ35 [1457-1475]	Q9UQ35 2xPhospho [T1472(50); S1474(50)]	2	2169.95119	High	High	0.0001063	0.0002743	4.57
False	High	[R].HVTLPSSPR.[S]	1xPhospho [S/T]	0.000979902	0.000195765	1	1	4	Q5T4S7	Q5T4S7 [2713-2721]	Q5T4S7 1xPhospho [S/T]	0	1073.51394	High	High	0.0001063	0.0004054	3.0
False	High	[R].RFSPSQVPIQTR.[S]	1xPhospho [S3(100)]	0.000713369	0.000195765	1	1	1	Q08AD1	Q08AD1 [1017-1028]	Q08AD1 1xPhospho [S1019(100)]	1	1495.7417	High	High	0.0001063	0.0002968	3.18
False	High	[R].IMLKGDNITLLQSVSN.[-]		0.000530614	0.000195765	1	1	4	P62304	P62304 [77-92]		1	1745.9466	High	High	0.0001063	0.0002231	3.09
False	High	[K].LLQLVEDR.[G]		0.000829823	0.000195765	1	1	1	P17844	P17844 [471-478]		0	985.56767	High	High	0.0001063	0.0003438	2.64
False	High	[R].ETSKVIYDFIEK.[T]	1xPhospho [T/S/Y]	0.000759047	0.000195765	1	1	1	O00401	O00401 [250-261]	O00401 1xPhospho [T/S/Y]	1	1551.73422	High	High	0.0001063	0.0003151	2.32
False	High	[R].KSAPATGGVKKPHR.[Y]	1xPhospho [S2(100)]	0.00130944	0.000195765	1	3	1	Q16695	Q16695 [28-41]	Q16695 1xPhospho [S29(100)]	2	1513.79989	High	High	0.0001063	0.0005398	2.0
False	High	[R].ERDGEQSPNVSLMQR.[M]	1xPhospho [S7(100)]	0.000925079	0.000195765	1	1	1	Q58WW2	Q58WW2 [330-344]	Q58WW2 1xPhospho [S336(100)]	1	1825.78985	High	High	0.0001063	0.0003827	3.09
False	High	[R].HVSPVTPPREVPIYANR.[F]	2xPhospho [S3(100); T6(100)]	0.000539655	0.000195765	1	1	5	Q13443	Q13443 [756-772]	Q13443 2xPhospho [S758(100); T761(100)]	1	2091.97767	High	High	0.0001063	0.0002268	3.58
False	High	[R].LLSVKGSPKVDEK.[V]	2xPhospho [S3(100); S7(100)]	0.00113515	0.000195765	1	1	1	Q96T58	Q96T58 [1281-1293]	Q96T58 2xPhospho [S1283(100); S1287(100)]	2	1559.74817	High	High	0.0001063	0.0004689	4.53
False	High	[R].LLSWSDNWR.[E]	1xPhospho [S3(100)]	0.000520303	0.000195765	1	1	1	Q8TCD5	Q8TCD5 [180-188]	Q8TCD5 1xPhospho [S182(100)]	0	1256.54596	High	High	0.0001063	0.0002189	3.06
False	High	[R].RLSAQGQAISVVGSLSSMSPLEEEAPQAK.[R]	1xOxidation [M18]; 2xPhospho [S3(100); S]	0.000508821	0.000195765	1	1	1	Q92797	Q92797 [492-520]	Q92797 2xPhospho [S494(100); S]	1	3146.44765	High	High	0.0001063	0.0002147	4.14
False	High	[R].LPLVPESPRR.[M]	1xPhospho [S7(100)]	0.000679433	0.000195765	1	1	3	Q86WB0	Q86WB0 [315-324]	Q86WB0 1xPhospho [S321(100)]	1	1243.65585	High	High	0.0001063	0.0002826	3.31
False	High	[R].LLSYMGLDFNSLPYQVPTSDEGGAR.[Q]	1xPhospho [S11(98.9)]	0.000639959	0.000195765	1	1	1	Q13137	Q13137 [345-369]	Q13137 1xPhospho [S355(98.9)]	0	2810.27429	High	High	0.0001063	0.0002672	3.55
False	High	[R].RLSDKGLK.[A]	1xPhospho [S3(100)]	0.000443559	0.000195765	1	1	1	Q00839	Q00839 [24-31]	Q00839 1xPhospho [S26(100)]	2	996.52377	High	High	0.0001063	0.0001884	3.1
False	High	[R].HSISMPAMR.[N]	1xPhospho [S4(100)]	0.00110713	0.000195765	1	1	2	Q16890	Q16890 [134-142]	Q16890 1xPhospho [S137(100)]	0	1109.46316	High	High	0.0001063	0.0004569	2.61
False	High	[R].KSVSNGALR.[Q]	1xPhospho [S4(100)]	0.00108383	0.000195765	1	1	1	Q15678	Q15678 [757-765]	Q15678 1xPhospho [S760(100)]	1	1011.49829	High	High	0.0001063	0.0004478	3.08
False	High	[K].KVSVEDFLTDLNNFR.[T]		0.000598207	0.000195765	1	1	1	Q9NSV4	Q9NSV4 [991-1005]		1	1796.91774	High	High	0.0001063	0.0002502	1.94
False	High	[R].REVSPAPAVAGQSK.[G]	1xPhospho [S4(100)]	0.000421328	0.000195765	1	1	1	O60292	O60292 [1361-1374]	O60292 1xPhospho [S1364(100)]	1	1476.72063	High	High	0.0001063	0.0001795	3.75
False	High	[R].KRIIASLADRPYEEPPQKPPR.[F]	1xPhospho [S/Y]	0.000454548	0.000195765	1	1	1	Q92625	Q92625 [823-843]	Q92625 1xPhospho [S/Y]	2	2541.33373	High	High	0.0001063	0.0001927	3.24
False	High	[K].KVEVIDLTIDSSSDEEEEEPSAKR.[T]	3xPhospho [S11(100); S12(100); S13(100)]	0.000576167	0.000195765	1	1	1	O75925	O75925 [456-479]	O75925 3xPhospho [S466(100); S467(100); S468(100)]	2	2945.19895	High	High	0.0001063	0.0002412	3.37
False	High	[K].LMLSTSEYSQSPKMESLSSHR.[I]	2xPhospho [S11(99.5); S/T/Y]	0.000563121	0.000195765	1	1	1	Q12888	Q12888 [515-535]	Q12888 2xPhospho [S525(99.5); S/T/Y]	1	2558.07038	High	High	0.0001063	0.000236	4.8
False	High	[R].RGDDSFGDKYR.[D]	1xPhospho [S5(100)]	0.00135448	0.000195765	1	1	1	P23588	P23588 [215-225]	P23588 1xPhospho [S219(100)]	2	1395.56888	High	High	0.0001063	0.0005586	3.02
False	High	[R].KVFSPVIR.[S]	1xPhospho [S4(100)]	0.000824481	0.000195765	1	1	1	Q96RK0	Q96RK0 [493-500]	Q96RK0 1xPhospho [S496(100)]	1	1025.55434	High	High	0.0001063	0.000342	3.2
False	High	[R].IPFIRPADQYKDPQSK.[K]	1xPhospho [Y/S]	0.000605208	0.000195765	1	1	1	Q9UM54	Q9UM54 [1182-1197]	Q9UM54 1xPhospho [Y/S]	1	1982.97355	High	High	0.0001063	0.0002528	2.87
False	High	[K].LMLPDSPLVEEGR.[R]	1xPhospho [S6(100)]	0.000413448	0.000195765	1	1	1	Q9P2F8	Q9P2F8 [1456-1468]	Q9P2F8 1xPhospho [S1461(100)]	0	1535.71752	High	High	0.0001063	0.0001761	3.27
False	High	[R].ETNLDSLPLVDTHSK.[R]	1xPhospho [T2(100)]	0.000610528	0.000195765	1	1	1	P08670	P08670 [425-439]	P08670 1xPhospho [T426(100)]	0	1748.81024	High	High	0.0001063	0.0002552	2.82
False	High	[R].KVMDSDEDDDY.[-]	1xOxidation [M3]; 1xPhospho [S5(100)]	0.000993427	0.000195765	1	1	6	O14737	O14737 [115-125]	O14737 1xPhospho [S119(100)]	1	1427.45561	High	High	0.0001063	0.0004099	3.67
False	High	[R].KVMDSDEDDDY.[-]	1xPhospho [S5(100)]	0.00105376	0.000195765	1	1	3	O14737	O14737 [115-125]	O14737 1xPhospho [S119(100)]	1	1411.4607	High	High	0.0001063	0.0004354	3.35
False	High	[K].KPSPQPSSPR.[Q]	1xPhospho [S7(100)]	0.000434043	0.000195765	1	1	3	O75909	O75909 [322-331]	O75909 1xPhospho [S328(100)]	0	1160.54596	High	High	0.0001063	0.0001843	3.27
False	High	[R].HSWGPGK.[N]	1xPhospho [S2(100)]	0.00123856	0.000195765	1	1	1	Q12802	Q12802 [1564-1570]	Q12802 1xPhospho [S1565(100)]	0	848.34508	High	High	0.0001063	0.0005103	2.3
False	High	[K].KSSLDSNSSEMAIMMGADAK.[I]	2xPhospho [S]	0.000669269	0.000195765	1	1	1	Q5VZ89	Q5VZ89 [1059-1078]	Q5VZ89 2xPhospho [S]	1	2232.86236	High	High	0.0001063	0.0002789	2.99
False	High	[R].RISFSASHR.[L]	1xPhospho [S3(100)]	0.000439963	0.000195765	1	1	1	Q03393	Q03393 [17-25]	Q03393 1xPhospho [S19(100)]	1	1140.53098	High	High	0.0001063	0.0001869	3.31
False	High	[R].LMGSPPVPGPSAALTTMQLFSK.[Q]	1xPhospho [S4(100)]	0.00105008	0.000195765	1	1	1	Q9NVF7	Q9NVF7 [232-253]	Q9NVF7 1xPhospho [S235(100)]	0	2310.12735	High	High	0.0001063	0.0004337	2.54
False	High	[K].KVLSGQDTEDR.[S]	1xPhospho [S4(100)]	0.000722204	0.000195765	1	1	1	O95562	O95562 [6-16]	O95562 1xPhospho [S9(100)]	1	1327.58895	High	High	0.0001063	0.0003001	2.69
False	High	[R].KVPSPEAFLGKPWSSWIDAAK.[L]	1xPhospho [S4(100)]	0.000396024	0.000195765	1	1	2	Q9ULK2	Q9ULK2 [35-55]	Q9ULK2 1xPhospho [S38(100)]	1	2394.18936	High	High	0.0001063	0.0001692	2.46
False	High	[K].KSFSKEELMSSDLEETAGSTSIPK.[R]	2xPhospho [S10(100); S11(100)]	0.000492172	0.000195765	1	1	1	O00567	O00567 [510-533]	O00567 2xPhospho [S519(100); S520(100)]	2	2761.19267	High	High	0.0001063	0.0002077	3.69
False	High	[K].ETINNLDTSSSDFTILQEIEEPSLEPENEK.[I]	2xPhospho [T/S]	0.000754306	0.000195765	1	1	1	Q15424	Q15424 [187-216]	Q15424 2xPhospho [T/S]	0	3581.53434	High	High	0.0001063	0.0003128	3.13
False	High	[R].KSLSPGVSR.[D]	1xPhospho [S4(100)]	0.00051596	0.000195765	1	1	1	Q9UKV3	Q9UKV3 [654-662]	Q9UKV3 1xPhospho [S657(100)]	1	1010.50304	High	High	0.0001063	0.0002173	3.35
False	High	[R].KREVSPPGAR.[T]	1xPhospho [S5(100)]	0.00096007	0.000195765	1	1	3	Q8NFC6	Q8NFC6 [3025-3034]	Q8NFC6 1xPhospho [S3029(100)]	2	1176.5885	High	High	0.0001063	0.0003966	3.52
False	High	[R].KVQVAALQASPPLDQDDRAFEVMDEFDGR.[S]	1xPhospho [S10(100)]	0.0012663	0.000195765	1	1	1	Q9UDY2	Q9UDY2 [121-149]	Q9UDY2 1xPhospho [S130(100)]	2	3327.53515	High	High	0.0001063	0.0005213	3.13
False	High	[R].KPSEEEYVIRK.[S]	1xPhospho [S3(100)]	0.000465851	0.000195765	1	1	1	Q15052	Q15052 [638-648]	Q15052 1xPhospho [S640(100)]	1	1457.70359	High	High	0.0001063	0.0001975	2.64
False	High	[K].IPGTPGAGGRLSPENNQVLTKK.[K]	2xPhospho [T4(100); S12(100)]	0.00142856	0.000195765	1	1	2	Q16514	Q16514 [40-61]	Q16514 2xPhospho [T43(100); S51(100)]	2	2394.15782	High	High	0.0001063	0.0005885	2.82
False	High	[R].RGESLDNLDSPR.[S]	1xPhospho [S4(100)]	0.0013962	0.000195765	1	1	1	Q8WWI1	Q8WWI1 [1507-1518]	Q8WWI1 1xPhospho [S1510(100)]	1	1438.63221	High	High	0.0001063	0.0005765	2.74
False	High	[K].LIYGTVTEDNEEEDDDTLEELGGLFR.[V]	1xPhospho [T17(98.8)]	0.00115574	0.000195765	1	1	1	Q14692	Q14692 [692-717]	Q14692 1xPhospho [T708(98.8)]	0	3052.31944	High	High	0.0001063	0.0004765	3.03
False	High	[K].LIYLVPEK.[Q]	1xPhospho [Y3(100)]	0.00103192	0.000195765	1	1	1	Q9NZM3	Q9NZM3 [551-558]	Q9NZM3 1xPhospho [Y553(100)]	0	1054.55843	High	High	0.0001063	0.0004257	2.54
False	High	[K].RETDDEGEDD.[-]	1xPhospho [T3(100)]	0.000824481	0.000195765	1	1	1	Q92688	Q92688 [242-251]	Q92688 1xPhospho [T244(100)]	1	1260.38998	High	High	0.0001063	0.0003417	3.21
False	High	[K].KSHHANSPTAGAAKSSPAAKPGSTPSRPSSAK.[R]	3xPhospho [S7(100); T24(98.9); S/T]	0.00142856	0.000195765	1	1	2	Q15555	Q15555 [194-225]	Q15555 3xPhospho [S200(100); T217(98.9); S/T]	2	3310.47667	High	High	0.0001063	0.0005888	2.5
False	High	[K].KVQDGLSDIAEK.[F]	1xPhospho [S7(100)]	0.000647607	0.000195765	1	1	1	P46100	P46100 [956-967]	P46100 1xPhospho [S962(100)]	1	1382.6563	High	High	0.0001063	0.0002698	3.59
False	High	[K].IMATPEQVGK.[M]	1xPhospho [T4(100)]	0.00114333	0.000195765	1	1	1	P12956	P12956 [452-461]	P12956 1xPhospho [T455(100)]	0	1153.53229	High	High	0.0001063	0.000471	2.5
False	High	[R].LMRSSTDSLPGPISR.[Q]	1xOxidation [M2]; 1xPhospho [S/T]	0.000649538	0.000195765	1	1	1	Q9HCD5	Q9HCD5 [374-388]	Q9HCD5 1xPhospho [S/T]	1	1712.80371	High	High	0.0001063	0.000271	2.93
False	High	[R].ETFASDTNEALASLDESQEGHAEAK.[L]	1xPhospho [T2(100)]	0.000443559	0.000195765	1	1	1	Q9H814	Q9H814 [352-376]	Q9H814 1xPhospho [T353(100)]	0	2730.14142	High	High	0.0001063	0.0001884	2.87
False	High	[R].KPSGSPDLWKLSPDQR.[K]	1xPhospho [S12(100)]	0.000647607	0.000195765	1	1	1	Q96JM3	Q96JM3 [441-456]	Q96JM3 1xPhospho [S452(100)]	1	1890.91095	High	High	0.0001063	0.0002701	3.59
False	High	[R].IMEETSGMEEEEEEESIAAVPGR.[R]	1xPhospho [T/S]	0.000444765	0.000195765	1	1	1	Q9UIF9	Q9UIF9 [1046-1068]	Q9UIF9 1xPhospho [T/S]	0	2632.06779	High	High	0.0001063	0.000189	3.18
False	High	[R].RLSPSASPPR.[R]	3xPhospho [S3(100); S5(100); S7(100)]	0.00129485	0.000195765	1	1	8	Q8IYB3	Q8IYB3 [387-396]	Q8IYB3 3xPhospho [S389(100); S391(100); S393(100)]	1	1307.49461	High	High	0.0001063	0.0005346	3.3
False	High	[K].ETSLLAVPGALSPLAIPNAAAAAAAAAAGR.[V]	1xPhospho [S12(50)]; 1xDehydrated [S12(50)]	0.00146752	0.000195765	1	1	1	Q9UKA9	Q9UKA9 [297-326]	Q9UKA9 1xPhospho [S308(50)]; 1xDehydrated [S308(50)]	0	2748.4444	High	High	0.0001063	0.0006045	2.27
False	High	[R].KSMEVLSVTDGGSPVPARR.[A]	1xPhospho [S13(100)]	0.000647607	0.000195765	1	1	1	Q8IWQ3	Q8IWQ3 [381-399]	Q8IWQ3 1xPhospho [S393(100)]	2	2066.01002	High	High	0.0001063	0.00027	2.73
False	High	[R].HVTLPSSPRSNTPMGDKDDDDDDDADEK.[M]	1xOxidation [M14]; 3xPhospho [S10(98.9); T12(98.9); S/T]	0.00131928	0.000195765	1	1	1	Q5T4S7	Q5T4S7 [2713-2740]	Q5T4S7 3xPhospho [S2722(98.9); T2724(98.9); S/T]	2	3328.19098	High	High	0.0001063	0.0005448	2.96
False	High	[K].ETAAGGLTLKEERSPQTLAPVGEDAMK.[T]	1xPhospho [T2(100)]	0.000428212	0.000195765	1	1	2	Q92797	Q92797 [1230-1256]	Q92797 1xPhospho [T1231(100)]	2	2879.38563	High	High	0.0001063	0.0001823	4.94
False	High	[R].KQLSSQGTVR.[F]	1xPhospho [S4(100)]	0.000903694	0.000195765	1	1	1	Q9H000	Q9H000 [362-371]	Q9H000 1xPhospho [S365(100)]	1	1183.58308	High	High	0.0001063	0.0003738	2.79
False	High	[K].KQQSIAGSADSKPIDVSR.[L]	1xPhospho [S]	0.000405727	0.000195765	1	1	1	Q12904	Q12904 [137-154]	Q12904 1xPhospho [S]	1	1966.95936	High	High	0.0001063	0.000173	2.62
False	High	[R].EVDEDSEPER.[E]	1xPhospho [S6(100)]	0.000940769	0.000195765	1	1	2	Q53GS9	Q53GS9 [77-86]	Q53GS9 1xPhospho [S82(100)]	0	1284.46275	High	High	0.0001063	0.0003893	2.15
False	High	[R].INLPDKNVPPPSIEPLTPPPQYDEVQEK.[A]	2xPhospho [T17(100); Y22(100)]	0.000785848	0.000195765	1	1	1	Q9NW97	Q9NW97 [218-245]	Q9NW97 2xPhospho [T234(100); Y239(100)]	1	3314.56333	High	High	0.0001063	0.0003262	2.59
False	High	[R].KRSLSPLIK.[F]	2xPhospho [S3(100); S5(100)]	0.000788347	0.000195765	1	1	3	Q7Z4H7	Q7Z4H7 [904-912]	Q7Z4H7 2xPhospho [S906(100); S908(100)]	2	1201.61055	High	High	0.0001063	0.0003268	4.36
False	High	[R].HRMSPGVAGSPR.[I]	1xPhospho [S4(100)]	0.000798451	0.000195765	1	1	1	Q15596	Q15596 [490-501]	Q15596 1xPhospho [S493(100)]	1	1331.60383	High	High	0.0001063	0.0003311	3.28
False	High	[R].KRSPSPSPTPEAK.[K]	3xPhospho [S3(100); S5(100); S7(100)]	0.000816554	0.000195765	1	1	4	Q8TAQ2	Q8TAQ2 [300-312]	Q8TAQ2 3xPhospho [S302(100); S304(100); S306(100)]	2	1621.6424	High	High	0.0001063	0.0003382	3.54
False	High	[R].KAASLTEDRDR.[G]	1xPhospho [S4(99.5)]	0.00061591	0.000195765	1	1	3	Q04637	Q04637 [1206-1216]	Q04637 1xPhospho [S1209(99.5)]	2	1341.61583	High	High	0.0001063	0.0002574	3.12
False	High	[K].KTGSPEIK.[L]	1xPhospho [S4(100)]	0.00124772	0.000195765	1	1	1	Q9BZ95	Q9BZ95 [147-154]	Q9BZ95 1xPhospho [S150(100)]	1	939.45469	High	High	0.0001063	0.0005141	3.06
False	High	[R].EVDAEYEAR.[S]	1xPhospho [Y6(100)]	0.0011984	0.000195765	1	1	1	Q8N6H7	Q8N6H7 [440-448]	Q8N6H7 1xPhospho [Y445(100)]	0	1161.44598	High	High	0.0001063	0.0004938	2.48
False	High	[R].HRMSPGVAGSPR.[I]	2xPhospho [S4(100); S10(100)]	0.00045828	0.000195765	1	1	2	Q15596	Q15596 [490-501]	Q15596 2xPhospho [S493(100); S499(100)]	1	1411.57016	High	High	0.0001063	0.0001942	3.81
False	High	[R].INAELLFRPTALSTPSFSSPK.[E]	1xPhospho [T/S]	0.000414564	0.000195765	1	1	1	Q14149	Q14149 [485-505]	Q14149 1xPhospho [T/S]	0	2356.19484	High	High	0.0001063	0.0001769	2.86
False	High	[R].RGLLSNHTGSPRSPSTTYLHTPTPSEDAAIPSK.[S]	1xPhospho [S/T/Y]	0.000514523	0.000195765	1	1	1	Q13111	Q13111 [763-795]	Q13111 1xPhospho [S/T/Y]	2	3555.72276	High	High	0.0001063	0.0002169	5.07
False	High	[R].HSPEEDFRQSPQEHFR.[R]	1xPhospho [S10(100)]	0.00134938	0.000195765	1	1	1	Q8IXT5	Q8IXT5 [709-724]	Q8IXT5 1xPhospho [S718(100)]	1	2105.88251	High	High	0.0001063	0.0005557	4.0
False	High	[K].KPFKLSGLSFK.[R]	1xPhospho [S6(100)]	0.000486769	0.000195765	1	1	2	P49006	P49006 [96-106]	P49006 1xPhospho [S101(100)]	1	1331.7123	High	High	0.0001063	0.0002058	3.36
False	High	[K].INKSESVVYADIR.[K]	1xPhospho [Y9(100)]	0.00084613	0.000195765	1	1	1	O95297	O95297 [255-267]	O95297 1xPhospho [Y263(100)]	1	1573.76216	High	High	0.0001063	0.0003505	2.13
False	High	[R].HSMGPGGYGDNLGGGQMYSPR.[E]	1xOxidation [M17]; 1xPhospho [S19(100)]	0.000811326	0.000195765	1	1	1	P40425	P40425 [377-397]	P40425 1xPhospho [S395(100)]	0	2233.87908	High	High	0.0001063	0.000336	2.92
False	High	[K].KTGVAGEDMQDNSGTYGK.[I]	1xPhospho [T/Y/S]	0.000404637	0.000195765	1	1	1	Q05655	Q05655 [319-336]	Q05655 1xPhospho [T/Y/S]	1	1937.79466	High	High	0.0001063	0.0001728	3.05
False	High	[R].RFSGTAVYENPQR.[E]	1xPhospho [S3(100)]	0.000740319	0.000195765	1	1	1	Q6AHZ1	Q6AHZ1 [653-665]	Q6AHZ1 1xPhospho [S655(100)]	1	1604.7217	High	High	0.0001063	0.0003074	2.55
False	High	[R].LNTSDFQK.[L]	1xPhospho [T3(99.7)]	0.000742626	0.000195765	1	1	3	Q96B36	Q96B36 [244-251]	Q96B36 1xPhospho [T246(99.7)]	0	1032.43977	High	High	0.0001063	0.0003086	3.13
False	High	[R].ETSAGFQNGLNYIAIDVR.[E]	1xPhospho [Y12(97.8)]	0.0010649	0.000195765	1	1	1	Q9Y4H2	Q9Y4H2 [1242-1259]	Q9Y4H2 1xPhospho [Y1253(97.8)]	0	2047.94846	High	High	0.0001063	0.0004393	2.44
False	High	[R].RFSDFLGLHSK.[L]	1xPhospho [S3(100)]	0.000829823	0.000195765	1	1	1	O60749	O60749 [183-193]	O60749 1xPhospho [S185(100)]	1	1386.65658	High	High	0.0001063	0.0003437	3.02
False	High	[R].KTEGVSPIPQEIFEYLMDR.[L]	1xPhospho [S6(100)]	0.00130456	0.000195765	1	1	1	P55201	P55201 [233-251]	P55201 1xPhospho [S238(100)]	1	2332.09308	High	High	0.0001063	0.0005384	1.73
False	High	[R].KRSGNSDSIER.[D]	2xPhospho [S3(100); S6(100)]	0.00133925	0.000195765	1	1	2	Q7Z2E3	Q7Z2E3 [130-140]	Q7Z2E3 2xPhospho [S132(100); S135(100)]	2	1408.56176	High	High	0.0001063	0.0005531	3.19
False	High	[K].RERPSGPESPVQGPR.[I]	1xPhospho [S9(100)]	0.00057123	0.000195765	1	1	2	Q9UMN6	Q9UMN6 [853-867]	Q9UMN6 1xPhospho [S861(100)]	1	1728.81772	High	High	0.0001063	0.0002395	4.12
False	High	[K].ESVPEFPLSPPK.[K]	1xPhospho [S9(100)]	0.000880057	0.000195765	1	1	2	P16949	P16949 [30-41]	P16949 1xPhospho [S38(100)]	0	1406.66032	High	High	0.0001063	0.0003641	3.09
False	High	[K].LLQLVEDRGSGR.[S]	1xPhospho [S10(100)]	0.000584518	0.000195765	1	1	1	P17844	P17844 [471-482]	P17844 1xPhospho [S480(100)]	1	1422.71007	High	High	0.0001063	0.0002447	3.04
False	High	[K].KTESPIKLSPATPSR.[K]	3xPhospho [S4(99.4); S9(100); T12(99.4)]	0.000508821	0.000195765	1	1	1	Q9Y6X9	Q9Y6X9 [722-736]	Q9Y6X9 3xPhospho [S725(99.4); S730(100); T733(99.4)]	2	1851.80544	High	High	0.0001063	0.0002145	6.04
False	High	[R].INPPSSGGTSSSPIK.[A]	1xPhospho [S/T]	0.00149038	0.000195765	1	1	2	P14859	P14859 [437-451]	P14859 1xPhospho [S/T]	0	1508.69923	High	High	0.0001063	0.0006155	2.35
False	High	[K].LLQTTNNSPMNSKPQQIK.[M]	1xOxidation [M10]; 1xPhospho [S8(100)]	0.000696126	0.000195765	1	1	1	O00178	O00178 [573-590]	O00178 1xPhospho [S580(100)]	0	2138.03115	High	High	0.0001063	0.0002899	3.33
False	High	[K].KAEAGAGSATEFQFR.[G]	1xPhospho [S8(100)]	0.000582836	0.000195765	1	2	1	P46783	P46783 [139-153]	P46783 1xPhospho [S146(100)]	1	1649.73193	High	High	0.0001063	0.0002443	4.04
False	High	[K].IPSTPKLIPK.[V]	1xPhospho [S3(100)]	0.000651476	0.000195765	1	1	2	Q9HC35	Q9HC35 [198-207]	Q9HC35 1xPhospho [S200(100)]	1	1173.66429	High	High	0.0001063	0.0002716	2.48
False	High	[R].RLSLPGLLSQVSPR.[L]	2xPhospho [S3(100); S12(100)]	0.000593026	0.000195765	1	1	2	Q96Q42	Q96Q42 [481-494]	Q96Q42 2xPhospho [S483(100); S492(100)]	1	1682.83905	High	High	0.0001063	0.0002484	4.32
False	High	[R].ERDHSPTPSVFNSDEERYR.[Y]	3xPhospho [S5(100); T7(100); S13(100)]	0.000538135	0.000195765	1	1	4	Q6UN15	Q6UN15 [488-506]	Q6UN15 3xPhospho [S492(100); T494(100); S500(100)]	2	2560.95312	High	High	0.0001063	0.0002261	4.46
False	High	[R].LIRGPAETEATTD.[-]	1xPhospho [T12(100)]	0.0012205	0.000195765	1	1	1	Q12792	Q12792 [338-350]	Q12792 1xPhospho [T349(100)]	1	1453.65703	High	High	0.0001063	0.0005033	2.85
False	High	[K].IAASSSFR.[S]	1xPhospho [S6(99.7)]	0.00106117	0.000195765	1	1	6	Q99961	Q99961 [283-290]	Q99961 1xPhospho [S288(99.7)]	0	918.40807	High	High	0.0001063	0.0004382	2.67
False	High	[R].HRHSPTGPPGFPR.[D]	1xPhospho [S4(100)]	0.000438772	0.000195765	1	1	4	P98175	P98175 [86-98]	P98175 1xPhospho [S89(100)]	1	1522.70632	High	High	0.0001063	0.0001866	2.32
False	High	[R].LIRPEYAWIVQPVSGAVYDRPGASPKR.[N]	1xPhospho [S24(99.1)]	0.000423609	0.000195765	1	1	1	Q12769	Q12769 [1134-1160]	Q12769 1xPhospho [S1157(99.1)]	1	3105.60337	High	High	0.0001063	0.0001801	4.37
False	High	[R].ILSISADIETIGEILKK.[I]	1xPhospho [S3(100)]	0.000442357	0.000195765	1	1	1	P61978	P61978 [87-103]	P61978 1xPhospho [S89(100)]	1	1923.04499	High	High	0.0001063	0.0001879	2.47
False	High	[R].INKAVSEEQQPALKGK.[K]	1xPhospho [S6(100)]	0.00057123	0.000195765	1	1	1	Q8NE71	Q8NE71 [161-176]	Q8NE71 1xPhospho [S166(100)]	2	1819.93135	High	High	0.0001063	0.0002397	4.11
False	High	[R].LLSFSPEEFPTLK.[A]	2xPhospho [S3(100); S5(100)]	0.00123401	0.000195765	1	1	1	Q5JSZ5	Q5JSZ5 [164-176]	Q5JSZ5 2xPhospho [S166(100); S168(100)]	0	1667.73693	High	High	0.0001063	0.0005096	3.15
False	High	[K].LPSPEPSMSPK.[M]	1xPhospho [S]	0.000993427	0.000195765	1	1	1	O43303	O43303 [364-374]	O43303 1xPhospho [S]	0	1249.55342	High	High	0.0001063	0.0004107	3.81
False	High	[R].KYSSSSLSHMGAYSR.[S]	2xPhospho [S3(98.5); S/Y]	0.000931313	0.000195765	1	1	1	Q86SQ0	Q86SQ0 [240-254]	Q86SQ0 2xPhospho [S242(98.5); S/Y]	1	1820.70744	High	High	0.0001063	0.0003855	2.56
False	High	[R].RLSAEGGDK.[A]	1xPhospho [S3(100)]	0.00128048	0.000195765	1	1	1	A7E2V4	A7E2V4 [565-573]	A7E2V4 1xPhospho [S567(100)]	1	1012.44592	High	High	0.0001063	0.0005273	3.24
False	High	[K].HRSLSPVPR.[N]	2xPhospho [S3(100); S5(100)]	0.001271	0.000195765	1	1	2	A2AJT9	A2AJT9 [13-21]	A2AJT9 2xPhospho [S15(100); S17(100)]	1	1208.5337	High	High	0.0001063	0.0005235	3.11
False	High	[R].KSSTGSISNVLFSTQDPVEDAVFGEATNLKK.[N]	3xPhospho [S8(99); S/T]	0.000953578	0.000195765	1	1	1	Q5VZ89	Q5VZ89 [998-1028]	Q5VZ89 3xPhospho [S1005(99); S/T]	2	3509.55258	High	High	0.0001063	0.000394	2.57
False	High	[R].EVAPVTNFSDSDDTMVAK.[R]	2xPhospho [S9(100); S11(100)]	0.000424754	0.000195765	1	1	1	Q9NWQ4	Q9NWQ4 [78-95]	Q9NWQ4 2xPhospho [S86(100); S88(100)]	0	2085.81236	High	High	0.0001063	0.0001806	2.83
False	High	[R].ETPSSSPASPQETR.[Q]	1xPhospho [S9(99.5)]	0.00104277	0.000195765	1	1	1	Q9BX66	Q9BX66 [81-94]	Q9BX66 1xPhospho [S89(99.5)]	0	1553.64792	High	High	0.0001063	0.0004304	2.93
False	High	[K].LNFDMTASPK.[I]	1xPhospho [S8(100)]	0.00043287	0.000195765	1	1	1	Q9ULU4	Q9ULU4 [399-408]	Q9ULU4 1xPhospho [S406(100)]	0	1203.51155	High	High	0.0001063	0.0001841	2.6
False	High	[R].RLSAEGGDKALHK.[M]	1xPhospho [S3(100)]	0.00148462	0.000195765	1	1	1	A7E2V4	A7E2V4 [565-577]	A7E2V4 1xPhospho [S567(100)]	2	1461.72097	High	High	0.0001063	0.000611	3.66
False	High	[R].IPASQTSVPFDHLGK.[-]	1xPhospho [S7(99.1)]	0.000411226	0.000195765	1	1	1	P49674	P49674 [402-416]	P49674 1xPhospho [S408(99.1)]	0	1676.80436	High	High	0.0001063	0.0001753	3.07
False	High	[R].KTSEDQAAILPGK.[L]	1xPhospho [S3(99.4)]	0.00075195	0.000195765	1	1	1	Q12968	Q12968 [342-354]	Q12968 1xPhospho [S344(99.4)]	1	1437.6985	High	High	0.0001063	0.0003119	3.45
False	High	[R].KRRPPSPEPSTK.[V]	1xPhospho [S6(100)]	0.00051596	0.000195765	1	1	5	Q01082	Q01082 [2097-2108]	Q01082 1xPhospho [S2102(100)]	2	1459.7417	High	High	0.0001063	0.0002173	2.41
False	High	[R].RISHEGSPVKPVAIR.[E]	2xPhospho [S3(100); S7(100)]	0.000775958	0.000195765	1	1	1	Q96II8	Q96II8 [413-427]	Q96II8 2xPhospho [S415(100); S419(100)]	1	1805.88231	High	High	0.0001063	0.0003215	3.77
False	High	[R].RLSQPESAEKHVTQR.[L]	2xPhospho [S3(100); S7(100)]	0.000832512	0.000195765	1	1	2	Q9UKV3	Q9UKV3 [708-722]	Q9UKV3 2xPhospho [S710(100); S714(100)]	2	1925.86303	High	High	0.0001063	0.0003447	3.15
False	High	[R].RESGRPIKPPR.[K]	1xPhospho [S3(100)]	0.00129004	0.000195765	1	1	1	P25440	P25440 [318-328]	P25440 1xPhospho [S320(100)]	1	1372.72091	High	High	0.0001063	0.000531	2.51
False	High	[R].LLSSEPLDLISVPFGNSSPSDIDVPKPGSPEPQVSGLAANR.[S]	2xPhospho [S11(96.7); S29(100)]	0.000392845	0.000195765	1	1	1	Q08050	Q08050 [676-716]	Q08050 2xPhospho [S686(96.7); S704(100)]	0	4347.08332	High	High	8.738e-05	0.0001678	3.89
False	High	[K].KTPLALAGSPTPKNPEDK.[S]	1xPhospho [S/T]	0.000396024	0.000195765	1	1	1	O95785	O95785 [988-1005]	O95785 1xPhospho [S/T]	2	1943.98378	High	High	0.0001063	0.0001692	3.77
False	High	[R].LMLLNMPGQLPQTLSSPSTR.[L]	1xPhospho [S16(97.2)]	0.000529126	0.000195765	1	1	1	Q92574	Q92574 [317-336]	Q92574 1xPhospho [S332(97.2)]	0	2264.11785	High	High	0.0001063	0.0002224	2.99
False	High	[K].IISPGSSTPSSTRSPPPGRDESYPR.[E]	2xPhospho [S3(100); S/T/Y]	0.00051309	0.000195765	1	1	4	Q5VT52	Q5VT52 [756-780]	Q5VT52 2xPhospho [S758(100); S/T/Y]	2	2788.23389	High	High	0.0001063	0.000216	3.84
False	High	[R].KTPEGRASPAPGSGHPEGPGAHLDMNSLDR.[A]	1xOxidation [M25]; 1xPhospho [T/S]	0.000577825	0.000195765	1	1	3	O94826	O94826 [84-113]	O94826 1xPhospho [T/S]	2	3134.41095	High	High	0.0001063	0.0002423	4.95
False	High	[R].LLSPQQPALQR.[N]	1xPhospho [S3(100)]	0.000816554	0.000195765	1	1	2	Q14814	Q14814 [178-188]	Q14814 1xPhospho [S180(100)]	0	1330.68788	High	High	0.0001063	0.0003389	2.12
False	High	[K].LNHVAAGLVSPSLKSDTSSK.[E]	2xPhospho [S10(100); S15(97.8)]	0.000700384	0.000195765	1	1	2	Q05519	Q05519 [198-217]	Q05519 2xPhospho [S207(100); S212(97.8)]	1	2171.01451	High	High	0.0001063	0.0002918	3.71
False	High	[K].RESESESDETPPAAPQLIKK.[E]	3xPhospho [S3(100); S5(100); S7(100)]	0.00142856	0.000195765	1	1	1	O60832	O60832 [449-468]	O60832 3xPhospho [S451(100); S453(100); S455(100)]	2	2452.00817	High	High	0.0001063	0.0005891	3.67
False	High	[R].LLSPRPSLLTPTGDPR.[A]	2xPhospho [T10(100); S/T]	0.000726677	0.000195765	1	1	2	Q9Y618	Q9Y618 [937-952]	Q9Y618 2xPhospho [T946(100); S/T]	0	1879.90786	High	High	0.0001063	0.0003018	3.9
False	High	[R].RISQSQPVR.[G]	1xPhospho [S3(100)]	0.000596474	0.000195765	1	1	2	O95071	O95071 [1547-1555]	O95071 1xPhospho [S1549(100)]	1	1150.57285	High	High	0.0001063	0.0002495	3.35
False	High	[K].ILSPFSQK.[Y]	1xPhospho [S3(100)]	0.000704677	0.000195765	1	1	1	Q9Y485	Q9Y485 [922-929]	Q9Y485 1xPhospho [S924(100)]	0	999.49107	High	High	0.0001063	0.0002928	2.47
False	High	[R].KPFITVVSPKSPHLHK.[D]	2xPhospho [S8(100); S11(100)]	0.000986633	0.000195765	1	1	2	Q86YA3	Q86YA3 [870-885]	Q86YA3 2xPhospho [S877(100); S880(100)]	1	1974.99661	High	High	0.0001063	0.0004081	3.19
False	High	[K].KPFKLSGLSFKR.[N]	2xPhospho [S6(100); S9(100)]	0.0011032	0.000195765	1	1	2	P49006	P49006 [96-107]	P49006 2xPhospho [S101(100); S104(100)]	2	1567.77974	High	High	0.0001063	0.000456	4.84
False	High	[K].AAEEQGDDQDSEKSKPAGSDGER.[R]	3xPhospho [S11(100); S14(100); S19(100)]	0.00219065	0.000249977	1	1	1	Q1KMD3	Q1KMD3 [175-197]	Q1KMD3 3xPhospho [S185(100); S188(100); S193(100)]	1	2645.92775	High	High	0.0001304	0.000908	3.2
False	High	[K].ADTEGKSPSHSSSNRPFTPPTSTGGSKSPGSAGR.[S]	3xPhospho [S7(92.2); T18(100); S28(100)]	0.00264917	0.000249977	1	1	1	Q15648	Q15648 [1015-1048]	Q15648 3xPhospho [S1021(92.2); T1032(100); S1042(100)]	2	3569.4731	High	High	0.0001304	0.001098	3.93
False	High	[R].YREASPLSSNK.[L]	1xPhospho [S5(100)]	0.00163085	0.000249977	1	1	1	Q9Y462	Q9Y462 [455-465]	Q9Y462 1xPhospho [S459(100)]	1	1331.59912	High	High	0.0001304	0.0006728	3.72
False	High	[R].KLRPVSPEEIR.[R]	1xPhospho [S6(100)]	0.00274434	0.000249977	1	1	1	Q08AE8	Q08AE8 [382-392]	Q08AE8 1xPhospho [S387(100)]	1	1403.74064	High	High	0.0001304	0.001137	2.73
False	High	[R].SRSPLLNDR.[R]	2xPhospho [S1(100); S3(100)]	0.0024069	0.000249977	1	1	2	Q13523	Q13523 [366-374]	Q13523 2xPhospho [S366(100); S368(100)]	1	1217.50754	High	High	0.0001304	0.0009967	2.6
False	High	[K].SRSPIIHSPK.[R]	2xPhospho [S3(100); S8(100)]	0.00175241	0.000249977	1	1	4	O94913	O94913 [487-496]	O94913 2xPhospho [S489(100); S494(100)]	1	1281.57523	High	High	0.0001304	0.0007236	3.2
False	High	[K].GLLSDSMTDVPVDTGVAAR.[T]	1xPhospho [S6(100)]	0.00316689	0.000249977	1	1	1	O43399	O43399 [16-34]	O43399 1xPhospho [S21(100)]	0	1983.9093	High	High	0.0001304	0.001317	2.61
False	High	[R].NSLYDMAR.[Y]	1xPhospho [Y4(100)]	0.00215389	0.000249977	1	2	1	Q9BWF3	Q9BWF3 [342-349]	Q9BWF3 1xPhospho [Y345(100)]	0	1049.41217	High	High	0.0001304	0.0008903	2.71
False	High	[R].SLQTTSPPVVAPGNENGLAVPVPLRK.[S]	1xPhospho [T/S]	0.00210016	0.000249977	1	1	1	O94804	O94804 [387-412]	O94804 1xPhospho [T/S]	1	2721.43351	High	High	0.0001304	0.0008675	2.77
False	High	[R].SRSHDRLPYQR.[R]	2xPhospho [S1(100); S3(100)]	0.00297341	0.000249977	1	1	1	P49761	P49761 [197-207]	P49761 2xPhospho [S197(100); S199(100)]	2	1574.66248	High	High	0.0001304	0.001238	2.96
False	High	[K].SRSEVDLTR.[S]	1xPhospho [S3(100)]	0.00165037	0.000249977	1	1	1	Q9P2T1	Q9P2T1 [26-34]	Q9P2T1 1xPhospho [S28(100)]	1	1142.52014	High	High	0.0001304	0.0006812	2.36
False	High	[K].DDSHSAEDSEDEKEDHKNVR.[Q]	2xDehydrated [S9(100); S]	0.00342131	0.000249977	1	1	1	Q9H1E3	Q9H1E3 [71-90]	Q9H1E3 2xDehydrated [S79(100); S]	2	2305.9552	High	High	0.0001304	0.001429	1.93
False	High	[R].SLQNQRPLSESGPDNELSILGK.[A]	1xPhospho [S]	0.00169704	0.000249977	1	1	1	Q8IUD6	Q8IUD6 [151-172]	Q8IUD6 1xPhospho [S]	0	2462.19227	High	High	0.0001304	0.0006997	2.44
False	High	[K].SLSGSPLKVK.[N]	2xPhospho [S3(100); S5(100)]	0.00259166	0.000249977	1	1	1	Q9UIG0	Q9UIG0 [345-354]	Q9UIG0 2xPhospho [S347(100); S349(100)]	1	1175.54728	High	High	0.0001304	0.001074	3.68
False	High	[K].NSFNPEAQVFMPISDPASSVSSSPSPPFGHSAAVSPTFMPR.[S]	2xPhospho [S25(89.1); S35(98)]	0.00202258	0.000249977	1	1	1	P50616	P50616 [130-170]	P50616 2xPhospho [S154(89.1); S164(98)]	0	4421.92842	High	High	0.0001304	0.0008364	3.55
False	High	[K].KSTVLQQQYNRVGK.[V]	1xPhospho [Y9(100)]	0.0020739	0.000249977	1	1	1	Q9Y490	Q9Y490 [428-441]	Q9Y490 1xPhospho [Y436(100)]	2	1728.87926	High	High	0.0001304	0.0008564	2.34
False	High	[R].SRSGEGEVSGLMR.[K]	1xPhospho [S]; 1xDehydrated [S9(100)]	0.00325417	0.000249977	1	1	1	Q13263	Q13263 [471-483]	Q13263 1xPhospho [S]; 1xDehydrated [S479(100)]	1	1426.61445	High	High	0.0001304	0.001355	2.86
False	High	[K].WAASLENLLEDPEGVKR.[F]	1xPhospho [S4(100)]	0.0018174	0.000249977	1	1	1	O43665	O43665 [38-54]	O43665 1xPhospho [S41(100)]	1	2006.9583	High	High	0.0001304	0.0007496	2.26
False	High	[K].VYYDISTAK.[N]	1xPhospho [Y3(100)]	0.0020739	0.000249977	1	1	1	O75116	O75116 [1317-1325]	O75116 1xPhospho [Y1319(100)]	0	1139.50203	High	High	0.0001304	0.0008587	2.09
False	High	[R].NRVIQPMGMSPR.[G]	1xPhospho [S10(100)]	0.00285621	0.000249977	1	1	2	Q9NPQ8	Q9NPQ8 [493-504]	Q9NPQ8 1xPhospho [S502(100)]	1	1465.68037	High	High	0.0001304	0.001187	3.34
False	High	[R].KSSSFHDDHFLSR.[I]	1xPhospho [S]	0.00183972	0.000249977	1	1	1	Q8N8E3	Q8N8E3 [239-251]	Q8N8E3 1xPhospho [S]	1	1642.70096	High	High	0.0001304	0.0007608	2.32
False	High	[R].SRSGDVLAK.[N]	1xPhospho [S]	0.00244892	0.000249977	1	1	1	P85299	P85299 [238-246]	P85299 1xPhospho [S]	1	1012.4823	High	High	0.0001304	0.001016	3.04
False	High	[K].SRSESDLSQPESDEEGYALSGRR.[N]	2xPhospho [S12(100); S/Y]	0.0015617	0.000249977	1	1	1	Q15751	Q15751 [1510-1532]	Q15751 2xPhospho [S1521(100); S/Y]	2	2715.0931	High	High	0.0001304	0.0006433	3.54
False	High	[R].SRSAMDSPVPASMFAPEPSSPGAAR.[A]	2xPhospho [S7(98); S]	0.00192452	0.000249977	1	1	2	O00178	O00178 [6-30]	O00178 2xPhospho [S12(98); S]	1	2663.10308	High	High	0.0001304	0.0007939	3.2
False	High	[R].GLKAPPAPLAASEVTNSNSAER.[R]	1xPhospho [S17(97.7)]	0.00280585	0.000249977	1	1	1	Q9Y2U8	Q9Y2U8 [169-190]	Q9Y2U8 1xPhospho [S185(97.7)]	1	2260.09692	High	High	0.0001304	0.001167	3.11
False	High	[K].KIPRGPPSPPAPVMHSPSR.[K]	1xOxidation [M14]; 2xPhospho [S8(100); S16(99.2)]	0.00206524	0.000249977	1	1	2	Q13573	Q13573 [217-235]	Q13573 2xPhospho [S224(100); S232(99.2)]	2	2184.01849	High	High	0.0001304	0.0008547	4.99
False	High	[K].KIRTSPTFR.[R]	1xPhospho [S5(99.8)]	0.00195655	0.000249977	1	1	1	P62750	P62750 [39-47]	P62750 1xPhospho [S43(99.8)]	2	1185.61398	High	High	0.0001304	0.0008092	2.75
False	High	[-].MSGDEMIFDPTMSKKK.[K]	1xMet-loss+Acetyl [N-Term]; 1xPhospho [S2(100)]	0.0018027	0.000249977	1	1	2	P20042	P20042 [1-16]	P20042 1xMet-loss+Acetyl [N-Term]; 1xPhospho [S2(100)]	2	1835.79551	High	High	0.0001304	0.000743	2.75
False	High	[R].DNLTLWTSDQQDEEAGEGN.[-]		0.00179541	0.000249977	1	1	2	Q04917	Q04917 [228-246]		0	2121.88433	High	High	0.0001304	0.0007413	2.83
False	High	[R].WDEDSFYGLWDTNDEQGLNSEFK.[S]	1xPhospho [S/Y/T]	0.00290763	0.000249977	1	1	1	P49750	P49750 [1574-1596]	P49750 1xPhospho [S/Y/T]	0	2875.14069	High	High	0.0001304	0.001207	2.35
False	High	[R].YQQPFEDFR.[I]	1xPhospho [Y1(100)]	0.00161162	0.000249977	1	1	2	P19174	P19174 [1253-1261]	P19174 1xPhospho [Y1253(100)]	0	1309.52489	High	High	0.0001304	0.0006648	2.39
False	High	[-].MSFLFSSRSSK.[T]	1xMet-loss+Acetyl [N-Term]; 1xPhospho [S10(99.6)]	0.00222817	0.000249977	1	1	1	Q9H8S9	Q9H8S9 [1-11]	Q9H8S9 1xMet-loss+Acetyl [N-Term]; 1xPhospho [S10(99.6)]	1	1267.57184	High	High	0.0001304	0.0009235	2.73
False	High	[K].VVVSPTKK.[V]	1xPhospho [S/T]	0.00300021	0.000249977	1	1	6	P19338	P19338 [64-71]	P19338 1xPhospho [S/T]	1	937.51181	High	High	0.0001304	0.001251	1.97
False	High	[R].SRSPMHYMYRPR.[S]	2xPhospho [S1(100); S3(100)]	0.00218139	0.000249977	1	1	3	Q14966	Q14966 [508-519]	Q14966 2xPhospho [S508(100); S510(100)]	1	1740.68996	High	High	0.0001304	0.000903	2.31
False	High	[R].IEIEAVAIQGPLTTASL.[-]	1xPhospho [S16(99.4)]	0.00165037	0.000249977	1	1	1	P52758	P52758 [121-137]	P52758 1xPhospho [S136(99.4)]	0	1805.92962	High	High	0.0001304	0.0006815	3.27
False	High	[R].SSHSIKEPVSTLHRLSQR.[R]	1xPhospho [S/T]	0.001618	0.000249977	1	1	2	Q9HB20	Q9HB20 [221-238]	Q9HB20 1xPhospho [S/T]	2	2142.08154	High	High	0.0001304	0.000668	3.25
False	High	[R].KRSSLSPGR.[G]	2xPhospho [S4(99.5); S6(100)]	0.00204804	0.000249977	1	1	1	Q9BUQ8	Q9BUQ8 [104-112]	Q9BUQ8 2xPhospho [S107(99.5); S109(100)]	2	1147.50206	High	High	0.0001304	0.0008449	3.25
False	High	[R].KLESTESR.[S]	1xPhospho [S4(100)]	0.00169704	0.000249977	1	1	1	P02545	P02545 [420-427]	P02545 1xPhospho [S423(100)]	1	1029.46123	High	High	0.0001304	0.0006994	2.4
False	High	[R].AYSSFGGGRGSRGSAGGHGSR.[S]	2xPhospho [S4(97.3); S14(100)]	0.00227616	0.000249977	1	1	2	Q15056	Q15056 [11-31]	Q15056 2xPhospho [S14(97.3); S24(100)]	2	2127.85057	High	High	0.0001304	0.0009418	4.37
False	High	[K].AYSVLQATVAAATTTPTAK.[D]	1xPhospho [T15(96.9)]	0.00206524	0.000249977	1	1	1	Q5PRF9	Q5PRF9 [393-411]	Q5PRF9 1xPhospho [T407(96.9)]	0	1944.9678	High	High	0.0001304	0.0008544	2.8
False	High	[R].MQSLSLNK.[-]	1xPhospho [S3(100)]	0.00162441	0.000249977	1	1	3	Q13442	Q13442 [174-181]	Q13442 1xPhospho [S176(100)]	0	1000.45331	High	High	0.0001304	0.0006702	2.75
False	High	[R].KLEPGGFGEKPVRPGGGDTSPR.[Y]	1xPhospho [T/S]	0.00202258	0.000249977	1	1	2	Q5JSZ5	Q5JSZ5 [1434-1455]	Q5JSZ5 1xPhospho [T/S]	1	2318.12888	High	High	0.0001304	0.0008367	4.6
False	High	[K].SLLGDSAPTLHLNKGTPSQSPVVGR.[S]	2xPhospho [T16(98); S/T]	0.0029469	0.000249977	1	1	1	P52594	P52594 [162-186]	P52594 2xPhospho [T177(98); S/T]	1	2691.29029	High	High	0.0001304	0.001225	4.32
False	High	[R].NTDLEREDSISR.[G]	1xPhospho [S9(100)]	0.0019975	0.000249977	1	1	1	Q9P203	Q9P203 [1104-1115]	Q9P203 1xPhospho [S1112(100)]	1	1514.64826	High	High	0.0001304	0.0008272	2.69
False	High	[K].DQVNLSPK.[L]	1xPhospho [S6(100)]	0.00195655	0.000249977	1	1	1	Q5FBB7	Q5FBB7 [251-258]	Q5FBB7 1xPhospho [S256(100)]	0	980.44485	High	High	0.0001304	0.0008088	2.47
False	High	[R].YVGFGNTPPPQK.[K]	1xPhospho [T7(100)]	0.00215389	0.000249977	1	1	1	Q8N6T3	Q8N6T3 [183-194]	Q8N6T3 1xPhospho [T189(100)]	0	1384.62969	High	High	0.0001304	0.0008906	2.39
False	High	[R].YVASYLLAALGGNSSPSAKDIK.[K]	1xPhospho [S15(98)]	0.0015556	0.000249977	1	1	1	P05387	P05387 [3-24]	P05387 1xPhospho [S17(98)]	1	2305.14755	High	High	0.0001304	0.0006425	3.48
False	High	[R].SSGSLGHRPSQEMDK.[M]	1xOxidation [M13]; 1xPhospho [S]	0.0017666	0.000249977	1	1	1	Q5SW79	Q5SW79 [463-477]	Q5SW79 1xPhospho [S]	0	1711.71054	High	High	0.0001304	0.0007277	2.28
False	High	[K].MQYFQPTIQEK.[G]	1xPhospho [Y3(100)]	0.00219065	0.000249977	1	1	1	Q8IZH2	Q8IZH2 [1246-1256]	Q8IZH2 1xPhospho [Y1248(100)]	0	1492.65419	High	High	0.0001304	0.0009056	2.25
False	High	[K].GLQVDLQSDGAAAEDIVASEQSLGQK.[L]	3xPhospho [S8(100); S19(100); S22(100)]	0.001574	0.000249977	1	1	1	P33991	P33991 [124-149]	P33991 3xPhospho [S131(100); S142(100); S145(100)]	0	2869.19414	High	High	0.0001304	0.0006502	3.87
False	High	[R].SLLGLDSGELQSGPESSSSPGVHVR.[Q]	1xPhospho [S]	0.00178815	0.000249977	1	1	2	P49815	P49815 [1079-1103]	P49815 1xPhospho [S]	0	2575.20357	High	High	0.0001304	0.0007384	3.31
False	High	[K].YTIGDIFVHSPQR.[G]	1xPhospho [T2(100)]	0.00191662	0.000249977	1	1	1	Q9P2F8	Q9P2F8 [139-151]	Q9P2F8 1xPhospho [T140(100)]	0	1612.75193	High	High	0.0001304	0.0007906	2.21
False	High	[R].AYSNSIVR.[S]	1xPhospho [S3(100)]	0.00331387	0.000249977	1	1	1	Q9H1Z4	Q9H1Z4 [77-84]	Q9H1Z4 1xPhospho [S79(100)]	0	989.44519	High	High	0.0001304	0.001381	2.54
False	High	[R].AYQQKPYPSPK.[T]	1xPhospho [S9(100)]	0.00220931	0.000249977	1	1	3	P39880	P39880 [1262-1272]	P39880 1xPhospho [S1270(100)]	0	1386.64534	High	High	0.0001304	0.000914	2.71
False	High	[R].SLGSAGPSGTLPR.[S]	1xPhospho [S1(100)]	0.00175949	0.000249977	1	1	1	Q8WUF5	Q8WUF5 [332-344]	Q8WUF5 1xPhospho [S332(100)]	0	1279.60421	High	High	0.0001304	0.0007251	2.93
False	High	[-].MPLNVSFTNR.[N]	1xMet-loss [N-Term]; 1xPhospho [S6(100)]	0.00215389	0.000249977	1	1	1	P01106	P01106 [1-10]	P01106 1xMet-loss [N-Term]; 1xPhospho [S6(100)]	0	1127.5245	High	High	0.0001304	0.0008899	2.17
False	High	[R].SSPGAGPSDHHSASR.[D]	1xPhospho [S]	0.0019728	0.000249977	1	1	1	Q9Y2K7	Q9Y2K7 [739-753]	Q9Y2K7 1xPhospho [S]	0	1529.61287	High	High	0.0001304	0.0008166	1.85
False	High	[R].IEQLQKENSPR.[R]	1xPhospho [S9(100)]	0.00322478	0.000249977	1	1	1	Q9Y4B5	Q9Y4B5 [1270-1280]	Q9Y4B5 1xPhospho [S1278(100)]	1	1421.67843	High	High	0.0001304	0.001346	2.9
False	High	[K].AAAAAAALQAKSDEK.[A]	1xPhospho [S12(100)]	0.00195655	0.000249977	1	1	1	P36578	P36578 [354-368]	P36578 1xPhospho [S365(100)]	1	1495.71521	High	High	0.0001304	0.0008097	4.04
False	High	[R].SSPASSPELPWRPR.[G]	3xPhospho [S5(100); S6(100); S]	0.00263755	0.000249977	1	1	2	Q9NYF3	Q9NYF3 [250-263]	Q9NYF3 3xPhospho [S254(100); S255(100); S]	0	1806.70131	High	High	0.0001304	0.001095	2.72
False	High	[R].YYDDIYFDSDSEDEDRAVQVTK.[K]	2xPhospho [S9(100); S11(100)]	0.00231546	0.000249977	1	1	1	Q56P03	Q56P03 [101-122]	Q56P03 2xPhospho [S109(100); S111(100)]	1	2833.08014	High	High	0.0001304	0.0009582	3.57
False	High	[R].VVGSQTSDSMGEEDLLSPPQDTSTGLEEVMEQLNNSFPSSR.[G]	1xOxidation [M10]; 2xPhospho [S/T]	0.00232541	0.000249977	1	1	1	P11532	P11532 [3631-3671]	P11532 2xPhospho [S/T]	0	4573.91474	High	High	0.0001304	0.0009615	1.79
False	High	[K].AEGEPQEESPLK.[S]	1xPhospho [S9(100)]	0.00194045	0.000249977	1	1	1	Q9NYF8	Q9NYF8 [169-180]	Q9NYF8 1xPhospho [S177(100)]	0	1393.58828	High	High	0.0001304	0.000801	2.6
False	High	[R].LEISPDSSPER.[A]	2xPhospho [S4(100); S8(100)]	0.00298678	0.000249977	1	1	2	Q99959	Q99959 [148-158]	Q99959 2xPhospho [S151(100); S155(100)]	0	1389.53348	High	High	0.0001304	0.00124	3.32
False	High	[K].AYHELLEASLLR.[E]	1xPhospho [S9(100)]	0.00276875	0.000249977	1	1	1	Q9Y6J0	Q9Y6J0 [58-69]	Q9Y6J0 1xPhospho [S66(100)]	0	1494.73522	High	High	0.0001304	0.001148	2.98
False	High	[R].KRSLSESSVIMDR.[A]	2xPhospho [S3(99); S8(99)]	0.00301371	0.000249977	1	1	1	Q9H2Y7	Q9H2Y7 [857-869]	Q9H2Y7 2xPhospho [S859(99); S864(99)]	2	1667.72236	High	High	0.0001304	0.001254	3.95
False	High	[K].SSLNSSPWSGLMALGNSR.[H]	1xPhospho [S17(100)]	0.00173139	0.000249977	1	1	1	Q8TCJ2	Q8TCJ2 [13-30]	Q8TCJ2 1xPhospho [S29(100)]	0	1943.8681	High	High	0.0001304	0.0007154	2.77
False	High	[K].SLHAESPGFSQASR.[H]	1xPhospho [S6(100)]	0.00190875	0.000249977	1	1	1	O94868	O94868 [688-701]	O94868 1xPhospho [S693(100)]	0	1553.67441	High	High	0.0001304	0.0007871	1.81
False	High	[R].SSLGSLQTPEAVTTR.[K]	1xPhospho [S/T]	0.00186238	0.000249977	1	1	1	Q7Z2W4	Q7Z2W4 [386-400]	Q7Z2W4 1xPhospho [S/T]	0	1626.77346	High	High	0.0001304	0.0007692	2.41
False	High	[R].NTPYKTLEPVKPPTVPNDYMTSPAR.[L]	1xOxidation [M20]; 2xPhospho [Y4(97.7); T/S/Y]	0.00219065	0.000249977	1	1	1	Q8IZP0	Q8IZP0 [195-219]	Q8IZP0 2xPhospho [Y198(97.7); T/S/Y]	1	2992.35632	High	High	0.0001304	0.0009063	3.17
False	High	[K].AYEKPPEKKEGEEEEENTEEPPQGEEEESMETQE.[-]	1xPhospho [T32(100)]	0.00286897	0.000249977	1	1	1	Q12905	Q12905 [357-390]	Q12905 1xPhospho [T388(100)]	2	4074.63293	High	High	0.0001304	0.001193	2.89
False	High	[K].LEGQGDVPTPK.[Q]	1xPhospho [T9(100)]	0.00228591	0.000249977	1	1	1	Q9Y2Z0	Q9Y2Z0 [257-267]	Q9Y2Z0 1xPhospho [T265(100)]	0	1220.55586	High	High	0.0001304	0.0009474	2.84
False	High	[R].KRVSLEPHQGPGTPESK.[K]	2xPhospho [S4(100); T13(100)]	0.00183972	0.000249977	1	1	1	Q14980	Q14980 [1988-2004]	Q14980 2xPhospho [S1991(100); T2000(100)]	2	2006.90965	High	High	0.0001304	0.0007605	4.33
False	High	[K].KLLAPDMFTESDDMFAAYFDSAR.[L]	1xOxidation [M7]; 1xPhospho [T/S/Y]	0.00175241	0.000249977	1	1	1	Q13523	Q13523 [626-648]	Q13523 1xPhospho [T/S/Y]	1	2737.15615	High	High	0.0001304	0.0007234	3.04
False	High	[R].SRTSPVTR.[R]	1xPhospho [S4(100)]	0.0032102	0.000249977	1	1	1	Q9UQ35	Q9UQ35 [1984-1991]; [1996-2003]; [2008-2015]	Q9UQ35 1xPhospho [S1987(100)]; 1xPhospho [S1999(100)]; 1xPhospho [S2011(100)]	1	983.46699	High	High	0.0001304	0.001338	2.63
False	High	[R].SRTSPAPWK.[R]	1xPhospho [S4(99.6)]	0.00249182	0.000249977	1	1	1	Q9UQ35	Q9UQ35 [1854-1862]	Q9UQ35 1xPhospho [S1857(99.6)]	1	1109.51394	High	High	0.0001304	0.001033	3.09
False	High	[R].SRTPPVTR.[R]	2xPhospho [S1(100); T3(100)]	0.00334418	0.000249977	1	1	5	Q9UQ35	Q9UQ35 [1925-1932]; [1948-1955]; [1960-1967]	Q9UQ35 2xPhospho [S1925(100); T1927(100)]; 2xPhospho [S1948(100); T1950(100)]; 2xPhospho [S1960(100); T1962(100)]	1	1073.45405	High	High	0.0001304	0.001395	3.14
False	High	[K].GLNPDGTPALSTLGGFSPASKPSSPREVK.[A]	2xPhospho [S17(100); S/T]	0.00167017	0.000249977	1	1	2	Q9UK58	Q9UK58 [319-347]	Q9UK58 2xPhospho [S335(100); S/T]	1	3027.42242	High	High	0.0001304	0.0006897	4.95
False	High	[K].NSPTPATSTESLSPLHNVALR.[S]	2xPhospho [T/S]	0.00222817	0.000249977	1	1	1	Q7Z6B7	Q7Z6B7 [998-1018]	Q7Z6B7 2xPhospho [T/S]	0	2352.06325	High	High	0.0001304	0.0009235	2.41
False	High	[R].KRPEPSSDYDLSPAKQEPKPFDR.[L]	1xPhospho [S12(100)]	0.00286897	0.000249977	1	1	1	Q6W2J9	Q6W2J9 [1399-1421]	Q6W2J9 1xPhospho [S1410(100)]	2	2767.3087	High	High	0.0001304	0.00119	4.66
False	High	[R].GINGGPSRMSPK.[A]	1xOxidation [M9]; 1xPhospho [S10(100)]	0.00169028	0.000249977	1	1	1	Q8WWM7	Q8WWM7 [400-411]	Q8WWM7 1xPhospho [S409(100)]	1	1296.57661	High	High	0.0001304	0.0006975	2.81
False	High	[R].SIPRDPSDLSHSR.[K]	2xPhospho [S7(100); S10(100)]	0.00187768	0.000249977	1	1	1	Q7L9B9	Q7L9B9 [10-22]	Q7L9B9 2xPhospho [S16(100); S19(100)]	1	1626.66729	High	High	0.0001304	0.000775	2.92
False	High	[R].NSPGLGSLVSPHGPHMPPAASIPPPPGLGGVK.[A]	1xPhospho [S2(100)]	0.00302728	0.000249977	1	1	3	Q8ND24	Q8ND24 [510-541]	Q8ND24 1xPhospho [S511(100)]	0	3102.55945	High	High	0.0001304	0.001259	4.28
False	High	[K].ADVTLSALNDSDANSDVVDIEGLGETPPAK.[K]	3xPhospho [T4(100); S6(97.3); T26(100)]	0.00328387	0.000249977	1	1	1	Q8IXM2	Q8IXM2 [136-165]	Q8IXM2 3xPhospho [T139(100); S141(97.3); T161(100)]	0	3253.3474	High	High	0.0001304	0.001369	2.7
False	High	[-].MSETAPAAPAAPAPAEK.[T]	1xMet-loss [N-Term]; 2xPhospho [S2(100); T4(100)]	0.00209136	0.000249977	1	1	1	P10412	P10412 [1-17]	P10412 1xMet-loss [N-Term]; 2xPhospho [S2(100); T4(100)]	0	1638.68121	High	High	0.0001304	0.0008647	2.72
False	High	[R].DNYVPEVSALDQEIIEVDPDTK.[E]		0.00187768	0.000249977	1	1	1	P08708	P08708 [82-103]		0	2489.19297	High	High	0.0001304	0.0007765	2.58
False	High	[R].SRSSSVTSIDKESR.[E]	2xPhospho [S5(98.4); T/S]	0.00183972	0.000249977	1	1	1	Q5T5C0	Q5T5C0 [778-791]	Q5T5C0 2xPhospho [S782(98.4); T/S]	2	1698.70955	High	High	0.0001304	0.0007582	1.88
False	High	[K].KSPLAMSHASGVKTSPDPR.[Q]	1xPhospho [T/S]	0.00181003	0.000249977	1	1	2	Q1ED39	Q1ED39 [118-136]	Q1ED39 1xPhospho [T/S]	2	2045.9838	High	High	0.0001304	0.0007481	3.52
False	High	[K].KRGPSFMTSPSPK.[H]	1xOxidation [M7]; 1xPhospho [S11(100)]	0.00230556	0.000249977	1	1	2	Q9HAW4	Q9HAW4 [1306-1318]	Q9HAW4 1xPhospho [S1316(100)]	2	1515.70254	High	High	0.0001304	0.0009549	3.06
False	High	[R].SRSPQRPGWSR.[S]	1xPhospho [S]; 1xDehydrated [S]	0.00289468	0.000249977	1	1	1	Q9UQ35	Q9UQ35 [534-544]	Q9UQ35 1xPhospho [S]; 1xDehydrated [S]	1	1375.63791	High	High	0.0001304	0.001203	3.01
False	High	[R].NSNSYGIPEPAHAYAQPQTTTPLPAVSGSPGAAITPLPSTQNGPVFAK.[A]	2xPhospho [Y5(97.5); Y14(89.2)]	0.00202258	0.000249977	1	1	1	P46109	P46109 [194-241]	P46109 2xPhospho [Y198(97.5); Y207(89.2)]	0	4962.3387	High	High	0.0001304	0.0008375	4.25
False	High	[K].AEAPLPSPK.[L]	1xPhospho [S7(100)]	0.00174537	0.000249977	1	1	1	Q09666	Q09666 [5104-5112]	Q09666 1xPhospho [S5110(100)]	0	989.47034	High	High	0.0001304	0.0007191	2.82
False	High	[-].MSDSDLGEDEGLLSLAGKR.[K]	1xMet-loss+Acetyl [N-Term]; 1xPhospho [S4(98.6)]	0.00219996	0.000249977	1	1	1	Q9GZN2	Q9GZN2 [1-19]	Q9GZN2 1xMet-loss+Acetyl [N-Term]; 1xPhospho [S4(98.6)]	1	1983.89067	High	High	0.0001304	0.0009099	2.21
False	High	[R].AADGGERPLAASPPGTVK.[A]	1xPhospho [S12(100)]	0.00202258	0.000249977	1	1	2	O95785	O95785 [1506-1523]	O95785 1xPhospho [S1517(100)]	0	1773.8531	High	High	0.0001304	0.0008362	2.53
False	High	[R].GATMNEDSNEEEEESENDWEEVEELSEPVLGDVR.[E]	1xOxidation [M4]; 2xPhospho [T/S]	0.00269626	0.000249977	1	1	1	Q01831	Q01831 [115-148]	Q01831 2xPhospho [T/S]	0	4071.53699	High	High	0.0001304	0.00112	2.54
False	High	[K].SSFLSSPER.[A]	1xPhospho [S6(100)]	0.00210016	0.000249977	1	1	1	Q4AC94	Q4AC94 [2127-2135]	Q4AC94 1xPhospho [S2132(100)]	0	1089.46123	High	High	0.0001304	0.0008697	2.82
False	High	[K].DQPPFGDSDDSVEADKSSPGIHLER.[S]	2xPhospho [S8(100); S11(100)]	0.0032102	0.000249977	1	1	2	Q14676	Q14676 [488-512]	Q14676 2xPhospho [S495(100); S498(100)]	1	2858.15537	High	High	0.0001304	0.001337	3.15
False	High	[K].GLPRPKSAGTATQMR.[Q]	1xPhospho [S7(100)]	0.00254671	0.000249977	1	1	1	Q92934	Q92934 [128-142]	Q92934 1xPhospho [S134(100)]	1	1650.81455	High	High	0.0001304	0.001056	2.64
False	High	[K].NSSPSDSKPPFSQGQEK.[G]	1xPhospho [S]	0.00274434	0.000249977	1	1	1	Q70EL1	Q70EL1 [1162-1178]	Q70EL1 1xPhospho [S]	0	1899.81203	High	High	0.0001304	0.001142	2.43
False	High	[R].DQPAFTPSGILTPHALGSR.[N]	2xPhospho [T6(100); T12(100)]	0.00253562	0.000249977	1	1	1	Q9H0D6	Q9H0D6 [428-446]	Q9H0D6 2xPhospho [T433(100); T439(100)]	0	2124.95151	High	High	0.0001304	0.001054	2.89
False	High	[R].AAAPPQPSPPPTK.[F]	1xPhospho [S8(100)]	0.00236574	0.000249977	1	1	1	P49848	P49848 [525-537]	P49848 1xPhospho [S532(100)]	0	1338.64534	High	High	0.0001304	0.0009793	2.54
False	High	[R].GIPNMLLSEEETES.[-]	1xPhospho [S14(100)]	0.00289468	0.000249977	1	1	1	Q9UI30	Q9UI30 [112-125]	Q9UI30 1xPhospho [S125(100)]	0	1628.67611	High	High	0.0001304	0.001206	2.05
False	High	[K].SLNWSSFVDNTFAEEFTTQNQK.[S]	1xPhospho [S/T]	0.00154952	0.000249977	1	1	1	Q9UHB6	Q9UHB6 [704-725]	Q9UHB6 1xPhospho [S/T]	0	2673.15047	High	High	0.0001304	0.0006403	2.31
False	High	[R].IEEFVYEK.[L]	1xPhospho [Y6(100)]	0.00232541	0.000249977	1	1	1	Q9Y371	Q9Y371 [75-82]	Q9Y371 1xPhospho [Y80(100)]	0	1136.49113	High	High	0.0001304	0.0009619	2.37
False	High	[K].KSESPFRETEPLVSPHQDK.[L]	2xPhospho [S4(99); S14(100)]	0.00194045	0.000249977	1	1	1	Q9BYW2	Q9BYW2 [741-759]	Q9BYW2 2xPhospho [S744(99); S754(100)]	2	2371.0367	High	High	0.0001304	0.0008015	4.83
False	High	[-].MSDFDEFER.[Q]	1xMet-loss+Acetyl [N-Term]	0.00183972	0.000249977	1	1	1	P26368	P26368 [1-9]	P26368 1xMet-loss+Acetyl [N-Term]	0	1086.43744	High	High	0.0001304	0.0007589	2.14
False	High	[R].SLPELDRDKSDSDTEGLLFSR.[D]	2xPhospho [S10(100); S12(100)]	0.00160527	0.000249977	1	1	1	Q9H4G0	Q9H4G0 [639-659]	Q9H4G0 2xPhospho [S648(100); S650(100)]	2	2540.09533	High	High	0.0001304	0.0006619	2.88
False	High	[K].KRPQSPSPR.[R]	2xPhospho [S5(100); S7(100)]	0.0032102	0.000249977	1	1	3	Q99590	Q99590 [812-820]	Q99590 2xPhospho [S816(100); S818(100)]	1	1212.52861	High	High	0.0001304	0.001341	3.57
False	High	[R].SLPITIEMLK.[V]	1xPhospho [S1(100)]	0.0018027	0.000249977	1	1	1	Q8IZ21	Q8IZ21 [464-473]	Q8IZ21 1xPhospho [S464(100)]	0	1224.63094	High	High	0.0001304	0.0007428	1.58
False	High	[K].DAQRLSPIPEEVPK.[S]	1xPhospho [S6(100)]	0.00181003	0.000249977	1	1	1	Q96T23	Q96T23 [599-612]	Q96T23 1xPhospho [S604(100)]	1	1658.81493	High	High	0.0001304	0.0007485	2.54
False	High	[K].DASDDLDDLNFFNQK.[K]	1xPhospho [S3(100)]	0.0015617	0.000249977	1	1	1	P20042	P20042 [65-79]	P20042 1xPhospho [S67(100)]	0	1836.73238	High	High	0.0001304	0.0006444	2.45
False	High	[K].VYSSSTTGSGPGLADGADLLGVLPPGTYPSDFAR.[D]	1xPhospho [Y2(98.5)]	0.00203102	0.000249977	1	1	1	Q8IZJ1	Q8IZJ1 [484-517]	Q8IZJ1 1xPhospho [Y485(98.5)]	0	3405.58862	High	High	0.0001304	0.0008406	3.02
False	High	[K].NKQPTPVNIR.[A]	1xPhospho [T5(100)]	0.00187768	0.000249977	1	1	1	Q9Y3Y2	Q9Y3Y2 [29-38]	Q9Y3Y2 1xPhospho [T33(100)]	1	1246.63036	High	High	0.0001304	0.0007764	2.7
False	High	[R].YMEDSTYYK.[A]	1xPhospho [Y7(99.1)]	0.00226647	0.000249977	1	1	1	Q05397	Q05397 [570-578]	Q05397 1xPhospho [Y576(99.1)]	0	1279.45885	High	High	0.0001304	0.0009379	1.62
False	High	[R].MSMKEVDEQMLNVQNK.[N]		0.00187768	0.000249977	2	4	1	P07437; P68371	P07437 [321-336]; P68371 [321-336]		1	1923.89728	High	High	0.0001304	0.000777	2.61
False	High	[K].DIDISSPEFK.[I]	1xPhospho [S6(100)]	0.00194045	0.000249977	1	1	1	Q09666	Q09666 [172-181]	Q09666 1xPhospho [S177(100)]	0	1230.52898	High	High	0.0001304	0.0008018	2.7
False	High	[K].DLDRPESQSPK.[R]	1xPhospho [S9(100)]	0.00175949	0.000249977	1	1	2	Q8WUA4	Q8WUA4 [159-169]	Q8WUA4 1xPhospho [S167(100)]	0	1351.58895	High	High	0.0001304	0.000727	2.69
False	High	[R].YDSDGDKSDDLVVDVSNEDPATPR.[V]	1xPhospho [S/Y/T]	0.00253562	0.000249977	1	1	1	Q04726	Q04726 [238-261]	Q04726 1xPhospho [S/Y/T]	1	2689.11487	High	High	0.0001304	0.00105	2.51
False	High	[K].DLDRPESQSPKRPPEDFETPSGERPR.[R]	2xPhospho [S7(100); S9(100)]	0.00161162	0.000249977	1	1	1	Q8WUA4	Q8WUA4 [159-184]	Q8WUA4 2xPhospho [S165(100); S167(100)]	1	3182.39398	High	High	0.0001304	0.0006651	4.23
False	High	[R].SMPNLAR.[M]	1xDehydrated [S1(100)]	0.0021358	0.000249977	1	1	1	Q8ND83	Q8ND83 [403-409]	Q8ND83 1xDehydrated [S403(100)]	0	770.39777	High	High	0.0001304	0.0008816	2.16
False	High	[R].YEAVSPERLELER.[Q]	1xPhospho [S5(100)]	0.00218139	0.000249977	1	1	1	Q92585	Q92585 [41-53]	Q92585 1xPhospho [S45(100)]	1	1670.77854	High	High	0.0001304	0.0009022	1.96
False	High	[K].KYFSLKPEEK.[D]	1xPhospho [Y2(100)]	0.00163085	0.000249977	1	1	1	Q9Y5K6	Q9Y5K6 [360-369]	Q9Y5K6 1xPhospho [Y361(100)]	1	1348.65485	High	High	0.0001304	0.0006735	2.9
False	High	[R].SPQQSAALPR.[R]	1xPhospho [S1(100)]	0.00211789	0.000249977	1	1	1	Q6IBW4	Q6IBW4 [284-293]	Q6IBW4 1xPhospho [S284(100)]	0	1134.53031	High	High	0.0001304	0.0008763	2.39
False	High	[K].SPQLSLSPRPASPK.[A]	2xPhospho [S7(100); S12(100)]	0.00202258	0.000249977	1	1	1	O95785	O95785 [1006-1019]	O95785 2xPhospho [S1012(100); S1017(100)]	0	1624.74956	High	High	0.0001304	0.0008362	3.65
False	High	[K].SPQLSLSPRPASPK.[A]	1xPhospho [S12(100)]	0.00318125	0.000249977	1	1	1	O95785	O95785 [1006-1019]	O95785 1xPhospho [S1017(100)]	0	1544.78323	High	High	0.0001304	0.001329	2.69
False	High	[R].NDSVIVADQTPTPTR.[F]	3xPhospho [S3(100); T10(100); T]	0.00328387	0.000249977	1	1	1	P15336	P15336 [60-74]	P15336 3xPhospho [S62(100); T69(100); T]	0	1853.71193	High	High	0.0001304	0.001368	3.32
False	High	[R].SMQHSPNLR.[T]	1xPhospho [S5(100)]	0.00165694	0.000249977	1	1	2	O76041	O76041 [949-957]	O76041 1xPhospho [S953(100)]	0	1149.48707	High	High	0.0001304	0.0006843	2.56
False	High	[K].AASPSPQSVRR.[V]	2xPhospho [S3(100); S5(100)]	0.00326898	0.000249977	1	1	2	Q8IYB3	Q8IYB3 [736-746]	Q8IYB3 2xPhospho [S738(100); S740(100)]	1	1315.55556	High	High	0.0001304	0.001363	2.6
False	High	[R].NLNLVSSTASIKDLADVDLR.[I]	2xPhospho [S10(100); S/T]	0.00241733	0.000249977	1	1	1	Q9NRY4	Q9NRY4 [764-783]	Q9NRY4 2xPhospho [S773(100); S/T]	1	2304.0884	High	High	0.0001304	0.001004	2.34
False	High	[R].DLEKEDAPQEKERPLQQVSPVASVPWR.[S]	1xPhospho [S19(100)]	0.00203102	0.000249977	1	1	1	Q9BY89	Q9BY89 [1470-1496]	Q9BY89 1xPhospho [S1488(100)]	2	3211.57833	High	High	0.0001304	0.0008389	3.48
False	High	[K].AASPSPQSVR.[R]	2xPhospho [S3(100); S5(100)]	0.00186238	0.000249977	1	1	2	Q8IYB3	Q8IYB3 [736-745]	Q8IYB3 2xPhospho [S738(100); S740(100)]	0	1159.45445	High	High	0.0001304	0.0007689	2.99
False	High	[R].GGSTVPKDGPVRPQNAEEEKR.[G]	1xPhospho [S/T]	0.00153148	0.000249977	1	1	1	Q92504	Q92504 [291-311]	Q92504 1xPhospho [S/T]	2	2331.10888	High	High	0.0001304	0.0006325	3.24
False	High	[K].DLDLLASVPSPSSSGSR.[K]	1xPhospho [S10(100)]	0.00156783	0.000249977	1	1	2	Q8WU79	Q8WU79 [210-226]	Q8WU79 1xPhospho [S219(100)]	0	1767.81605	High	High	0.0001304	0.0006467	2.34
False	High	[K].NEEDEGHSNSSPRHSEAATAQREEWK.[M]	1xPhospho [T19(96)]	0.00209136	0.000249977	1	1	1	Q14103	Q14103 [73-98]	Q14103 1xPhospho [T91(96)]	2	3061.26679	High	High	0.0001304	0.0008657	1.56
False	High	[R].SMMSPMAER.[S]	1xPhospho [S4(100)]	0.00232541	0.000249977	1	1	1	P18583	P18583 [1023-1031]; [1048-1056]	P18583 1xPhospho [S1026(100)]; 1xPhospho [S1051(100)]	0	1119.40326	High	High	0.0001304	0.0009634	2.59
False	High	[K].SPSESFIGR.[E]	1xPhospho [S3(100)]	0.00187768	0.000249977	1	1	2	Q15139	Q15139 [235-243]	Q15139 1xPhospho [S237(100)]	0	1059.45067	High	High	0.0001304	0.0007739	2.93
False	High	[R].KVYQYSNSRSPSLER.[S]	1xPhospho [S/Y]	0.00189314	0.000249977	1	1	1	O60315	O60315 [696-710]	O60315 1xPhospho [S/Y]	2	1893.88547	High	High	0.0001304	0.0007818	3.48
False	High	[K].LASPELER.[L]	1xDehydrated [S3(100)]	0.00178093	0.000249977	2	2	1	P05412; P17535	P05412 [71-78]; P17535 [98-105]	P05412 1xDehydrated [S73(100)]; P17535 1xDehydrated [S100(100)]	0	896.48361	High	High	0.0001304	0.0007364	2.2
False	High	[K].NAISLPTIGGSQALMLPLLSPVTFNSK.[Q]	2xPhospho [S4(100); S20(100)]	0.00172445	0.000249977	1	1	1	Q9UKI2	Q9UKI2 [105-131]	Q9UKI2 2xPhospho [S108(100); S124(100)]	0	2929.45457	High	High	0.0001304	0.0007112	2.1
False	High	[K].KMAPPPK.[E]		0.00153148	0.000249977	1	1	1	P19338	P19338 [16-22]		1	768.44366	High	High	0.0001304	0.0006322	2.2
False	High	[R].SPSPAVPLR.[V]	1xPhospho [S3(100)]	0.00194045	0.000249977	1	1	1	Q6P4R8	Q6P4R8 [226-234]	Q6P4R8 1xPhospho [S228(100)]	0	1003.49722	High	High	0.0001304	0.0008004	2.54
False	High	[R].KMIDKVFGVDDNQDYNRPVINEK.[H]	1xPhospho [Y15(100)]	0.0033748	0.000249977	1	1	1	Q5SW79	Q5SW79 [518-540]	Q5SW79 1xPhospho [Y532(100)]	2	2817.32772	High	High	0.0001304	0.001407	3.54
False	High	[R].KWSLNTYK.[C]	1xPhospho [S3(100)]	0.00272017	0.000249977	1	1	1	P53367	P53367 [130-137]	P53367 1xPhospho [S132(100)]	1	1119.52344	High	High	0.0001304	0.001128	3.24
False	High	[K].LAPVPSPEPQKPAPVSPESVKATLSNPKPQK.[Q]	2xPhospho [S6(98.8); S/T]	0.00284352	0.000249977	1	1	3	Q96JM3	Q96JM3 [199-229]	Q96JM3 2xPhospho [S204(98.8); S/T]	1	3378.711	High	High	0.0001304	0.00118	2.92
False	High	[R].LAPPSPAR.[E]	1xPhospho [S5(100)]	0.00243834	0.000249977	1	1	1	O75145	O75145 [679-686]	O75145 1xPhospho [S683(100)]	0	888.43389	High	High	0.0001304	0.001012	2.31
False	High	[R].AASSAAQGAFQGN.[-]	1xPhospho [S3(99.5)]	0.00158642	0.000249977	1	1	2	O15127	O15127 [317-329]	O15127 1xPhospho [S319(99.5)]	0	1259.50522	High	High	0.0001304	0.0006545	3.78
False	High	[R].YDERPGPSPLPHR.[D]	1xPhospho [S8(100)]	0.00165037	0.000249977	1	1	6	P08621	P08621 [219-231]	P08621 1xPhospho [S226(100)]	0	1600.72678	High	High	0.0001304	0.0006808	3.32
False	High	[K].AASREEPIEWEF.[-]	1xPhospho [S3(100)]	0.00190093	0.000249977	1	1	1	P39880	P39880 [1494-1505]	P39880 1xPhospho [S1496(100)]	1	1543.64647	High	High	0.0001304	0.000784	2.94
False	High	[K].NATLAWDSSHSSIQNSPKLTPK.[M]	2xPhospho [S16(97.7); S/T]	0.00163732	0.000249977	1	1	2	O15440	O15440 [494-515]	O15440 2xPhospho [S509(97.7); S/T]	1	2542.13747	High	High	0.0001304	0.0006754	3.86
False	High	[R].DISMEIDSPENMMR.[H]	1xPhospho [S8(100)]	0.00193247	0.000249977	1	1	1	Q16204	Q16204 [247-260]	Q16204 1xPhospho [S254(100)]	0	1747.67368	High	High	0.0001304	0.0007974	2.68
False	High	[R].SMGTGDTPGLEVPSSPLRK.[A]	2xPhospho [S1(100); S15(98.9)]	0.00284352	0.000249977	1	1	2	Q86WB0	Q86WB0 [381-399]	Q86WB0 2xPhospho [S381(100); S395(98.9)]	1	2088.90726	High	High	0.0001304	0.001184	2.9
False	High	[K].NAWGSIER.[N]	1xPhospho [S5(100)]	0.0015617	0.000249977	1	1	1	Q68DQ2	Q68DQ2 [336-343]	Q68DQ2 1xPhospho [S340(100)]	0	1012.42479	High	High	0.0001304	0.0006433	2.58
False	High	[R].DLAVPAALTPR.[A]	1xPhospho [T9(100)]	0.00183224	0.000249977	1	1	1	Q8TEM1	Q8TEM1 [1836-1846]	Q8TEM1 1xPhospho [T1844(100)]	0	1203.61332	High	High	0.0001304	0.000758	2.85
False	High	[R].GISPIVFDR.[S]	1xPhospho [S3(100)]	0.0021358	0.000249977	1	1	3	Q96MU7	Q96MU7 [306-314]	Q96MU7 1xPhospho [S308(100)]	0	1083.52344	High	High	0.0001304	0.0008846	2.87
False	High	[K].KVVVSPTK.[K]	1xDehydrated [S5(99.8)]	0.00165694	0.000249977	1	1	1	P19338	P19338 [63-70]	P19338 1xDehydrated [S67(99.8)]	1	839.53491	High	High	0.0001304	0.0006824	2.1
False	High	[R].DIEISTEEEKDTGDLK.[D]	2xPhospho [S5(100); T6(100)]	0.00175241	0.000249977	1	1	1	Q4G0J3	Q4G0J3 [333-348]	Q4G0J3 2xPhospho [S337(100); T338(100)]	1	1981.79267	High	High	0.0001304	0.0007237	2.74
False	High	[K].NEEPVRSPER.[R]	1xPhospho [S7(100)]	0.00174537	0.000249977	1	1	2	Q92922	Q92922 [304-313]	Q92922 1xPhospho [S310(100)]	1	1292.56307	High	High	0.0001304	0.0007189	2.76
False	High	[R].DIIDYESDVEPETKR.[L]	1xPhospho [S7(100)]	0.00269626	0.000249977	1	1	2	Q5FWF4	Q5FWF4 [563-577]	Q5FWF4 1xPhospho [S569(100)]	1	1888.82119	High	High	0.0001304	0.00112	2.84
False	High	[R].GGQGDPAVPAQQPADPSTPER.[Q]	1xPhospho [S/T]	0.00221872	0.000249977	1	1	1	O15231	O15231 [430-450]	O15231 1xPhospho [S/T]	0	2154.94517	High	High	0.0001304	0.0009179	2.76
False	High	[R].NLESIDPQFTIR.[R]	1xPhospho [T10(100)]	0.0015556	0.000249977	1	1	1	Q9Y2L9	Q9Y2L9 [559-570]	Q9Y2L9 1xPhospho [T568(100)]	0	1512.7094	High	High	0.0001304	0.0006407	2.89
False	High	[K].NGYGFVEFEDSRDADDAVYELNGK.[E]	1xPhospho [S11(100)]	0.00227616	0.000249977	1	1	1	Q13247	Q13247 [35-58]	Q13247 1xPhospho [S45(100)]	1	2790.15668	High	High	0.0001304	0.000942	2.82
False	High	[K].GGPLQALTRESTR.[G]	1xPhospho [S11(100)]	0.00206524	0.000249977	1	1	3	P42167	P42167 [240-252]	P42167 1xPhospho [S250(100)]	1	1465.71588	High	High	0.0001304	0.000854	3.76
False	High	[K].DLLHPSPEEEKRK.[H]	1xPhospho [S6(100)]	0.00215389	0.000249977	1	1	1	P42677	P42677 [6-18]	P42677 1xPhospho [S11(100)]	2	1657.79453	High	High	0.0001304	0.00089	1.85
False	High	[K].DLLPSPAGPVPSKDPK.[T]	1xPhospho [S5(100)]	0.00339022	0.000249977	1	1	3	Q9UHB7	Q9UHB7 [810-825]	Q9UHB7 1xPhospho [S814(100)]	1	1697.85098	High	High	0.0001304	0.001414	2.32
False	High	[K].NLATSADTPPSTVPGTGK.[S]	2xPhospho [S5(100); T8(100)]	0.00190875	0.000249977	1	1	2	Q96Q15	Q96Q15 [3566-3583]	Q96Q15 2xPhospho [S3570(100); T3573(100)]	0	1873.79803	High	High	0.0001304	0.0007895	2.92
False	High	[K].NKKFDHESSPGTDEDK.[S]	2xPhospho [T12(100); S]	0.00244892	0.000249977	1	1	1	Q13427	Q13427 [737-752]	Q13427 2xPhospho [T748(100); S]	2	1993.75762	High	High	0.0001304	0.001017	3.38
False	High	[R].KNTFTAWSDEESDYEIDDR.[D]	1xPhospho [S8(100)]	0.0018174	0.000249977	1	1	1	Q6PKG0	Q6PKG0 [620-638]	Q6PKG0 1xPhospho [S627(100)]	1	2400.95037	High	High	0.0001304	0.0007492	2.93
False	High	[K].NKKSSTGEASENGLEDIDR.[I]	1xPhospho [S/T]	0.00284352	0.000249977	1	1	1	Q9BQ70	Q9BQ70 [134-152]	Q9BQ70 1xPhospho [S/T]	2	2129.93466	High	High	0.0001304	0.001184	2.64
False	High	[R].SNSDESNFSEK.[L]	1xPhospho [S3(100)]	0.00153148	0.000249977	1	1	1	O95999	O95999 [136-146]	O95999 1xPhospho [S138(100)]	0	1323.47365	High	High	0.0001063	0.0006312	1.85
False	High	[R].YFQISQDEDESESED.[-]	2xPhospho [S11(100); S13(100)]	0.00221872	0.000249977	1	1	1	Q6P5R6	Q6P5R6 [108-122]	Q6P5R6 2xPhospho [S118(100); S120(100)]	0	1980.63075	High	High	0.0001304	0.0009169	3.12
False	High	[K].NKSEDSTKDDIDLDALAAEIEGAGAAK.[E]	2xPhospho [S3(99.3); S/T]	0.00219065	0.000249977	1	1	1	O60841	O60841 [7-33]	O60841 2xPhospho [S9(99.3); S/T]	2	2907.25441	High	High	0.0001304	0.0009051	2.01
False	High	[R].NKRSSLYGIAK.[V]	1xPhospho [S5(99.5)]	0.00264917	0.000249977	1	1	1	Q5VZ89	Q5VZ89 [1180-1190]	Q5VZ89 1xPhospho [S1184(99.5)]	2	1316.67223	High	High	0.0001304	0.001098	3.58
False	High	[K].SNSFSDKGEER.[H]	1xPhospho [S3(100)]	0.0020739	0.000249977	1	1	2	Q8WVS4	Q8WVS4 [245-255]	Q8WVS4 1xPhospho [S247(100)]	1	1335.52127	High	High	0.0001304	0.000859	2.5
False	High	[R].YGGGGYGR.[R]		0.00203951	0.000249977	1	1	1	Q01130	Q01130 [110-117]		0	786.35293	High	High	0.0001304	0.0008429	1.75
False	High	[K].NGSLTNHFSFEK.[K]	1xPhospho [S9(100)]	0.00183972	0.000249977	1	1	2	P22102	P22102 [794-805]	P22102 1xPhospho [S802(100)]	0	1460.62059	High	High	0.0001304	0.000759	2.01
False	High	[K].NEEDSEGSSDEDEDEDGVSAATFLK.[K]	3xPhospho [S5(99.9); S8(99.9); S9(99.9)]	0.00189314	0.000249977	1	2	1	Q99613	Q99613 [174-198]	Q99613 3xPhospho [S178(99.9); S181(99.9); S182(99.9)]	0	2914.95884	High	High	0.0001304	0.0007835	1.92
False	High	[K].NGSLDSPGKQDTEEDEEEDEKDK.[G]	1xPhospho [S/T]	0.00331387	0.000249977	1	1	1	Q9Y266	Q9Y266 [134-156]	Q9Y266 1xPhospho [S/T]	2	2674.05233	High	High	0.0001304	0.001383	1.78
False	High	[K].YEYDPDISPPRKK.[Q]	1xPhospho [S8(100)]	0.00298678	0.000249977	1	1	1	Q9BRD0	Q9BRD0 [318-330]	Q9BRD0 1xPhospho [S325(100)]	2	1687.77273	High	High	0.0001304	0.001242	3.54
False	High	[R].GGSPQMDDIKVFQNEVLGTLQR.[G]	1xOxidation [M6]; 1xPhospho [S3(100)]	0.00342131	0.000249977	1	1	2	Q13144	Q13144 [542-563]	Q13144 1xPhospho [S544(100)]	1	2528.18508	High	High	0.0001304	0.001431	2.76
False	High	[R].IALPAPRGSGTASDDEFENLR.[I]	2xPhospho [S9(98.9); S13(100)]	0.00198923	0.000249977	1	1	1	Q7Z6Z7	Q7Z6Z7 [1895-1915]	Q7Z6Z7 2xPhospho [S1903(98.9); S1907(100)]	1	2376.02686	High	High	0.0001304	0.0008211	3.34
False	High	[R].SMSIDDTPR.[G]	1xOxidation [M2]; 1xPhospho [S1(99.3)]	0.00226647	0.000249977	1	1	2	Q96N67	Q96N67 [180-188]	Q96N67 1xPhospho [S180(99.3)]	0	1117.42313	High	High	0.0001304	0.0009377	2.06
False	High	[R].GGATPLSYPSPGPQPPGPSWTATFDPVPTDAPTSPR.[V]	2xPhospho [S10(98.4); S34(98.5)]	0.00190875	0.000249977	1	1	1	Q9UPN7	Q9UPN7 [693-728]	Q9UPN7 2xPhospho [S702(98.4); S726(98.5)]	0	3763.67171	High	High	0.0001304	0.0007877	4.62
False	High	[R].SMSLIPTSPQVPGEWPSPEELGAR.[A]	1xOxidation [M2]; 2xPhospho [S/T]	0.00184724	0.000249977	1	1	2	Q5PRF9	Q5PRF9 [236-259]	Q5PRF9 2xPhospho [S/T]	0	2741.19294	High	High	0.0001304	0.0007623	2.76
False	High	[R].SMTSLAQK.[I]	1xPhospho [T3(99.6)]	0.00304092	0.000249977	1	1	1	Q9Y485	Q9Y485 [1285-1292]	Q9Y485 1xPhospho [T1287(99.6)]	0	945.41111	High	High	0.0001304	0.001269	2.43
False	High	[R].GGDSIGETPTPGASKR.[K]	1xPhospho [T8(100)]	0.00179541	0.000249977	1	1	1	O75533	O75533 [319-334]	O75533 1xPhospho [T326(100)]	1	1609.72176	High	High	0.0001304	0.0007421	3.21
False	High	[R].GGSGYHSRSPARQESSR.[T]	2xPhospho [S3(100); S9(100)]	0.00171755	0.000249977	1	1	3	Q9UQ35	Q9UQ35 [1816-1832]	Q9UQ35 2xPhospho [S1818(100); S1824(100)]	2	1978.79166	High	High	0.0001304	0.0007075	3.97
False	High	[K].NLKTLQK.[R]	1xPhospho [T4(100)]	0.00278105	0.000249977	1	1	1	O94804	O94804 [182-188]	O94804 1xPhospho [T185(100)]	1	924.49141	High	High	0.0001304	0.001155	2.62
False	High	[K].SNFSNSADDIK.[S]	1xPhospho [S4(100)]	0.00173139	0.000249977	1	1	1	P45973	P45973 [92-102]	P45973 1xPhospho [S95(100)]	0	1277.50455	High	High	0.0001304	0.0007142	2.12
False	High	[K].GGFFSSFMK.[K]	1xPhospho [S6(100)]	0.00233542	0.000249977	1	1	1	P42684	P42684 [650-658]	P42684 1xPhospho [S655(100)]	0	1087.43185	High	High	0.0001304	0.0009675	2.36
False	High	[R].AASPESASSTPESLQAR.[R]	1xPhospho [S/T]	0.00252459	0.000249977	1	1	2	Q96BT3	Q96BT3 [395-411]	Q96BT3 1xPhospho [S/T]	0	1768.77491	High	High	0.0001304	0.001048	3.19
False	High	[R].LAALKRPDDVPLSLSPSK.[R]	1xPhospho [S15(98.6)]	0.0015617	0.000249977	1	1	1	Q9UFC0	Q9UFC0 [229-246]	Q9UFC0 1xPhospho [S243(98.6)]	1	1987.06237	High	High	0.0001304	0.0006431	2.89
False	High	[K].NIGRDTPTSAGPNSFNK.[G]	2xPhospho [T6(100); T/S]	0.00208261	0.000249977	1	1	2	Q8WW12	Q8WW12 [134-150]	Q8WW12 2xPhospho [T139(100); T/S]	1	1935.79976	High	High	0.0001304	0.0008614	2.32
False	High	[R].SPFEDSRGYMMMFPR.[V]	2xPhospho [S6(100); Y9(100)]	0.00227616	0.000249977	1	1	3	O14654	O14654 [735-749]	O14654 2xPhospho [S740(100); Y743(100)]	1	2010.73492	High	High	0.0001304	0.0009422	1.87
False	High	[K].NIGKFQEEANIYAAK.[T]	1xPhospho [Y12(100)]	0.00173836	0.000249977	1	1	1	P40424	P40424 [294-308]	P40424 1xPhospho [Y305(100)]	1	1775.83639	High	High	0.0001304	0.0007181	2.0
False	High	[R].SPERPTGDLR.[E]	1xPhospho [S1(100)]	0.00161162	0.000249977	1	1	1	Q5T200	Q5T200 [77-86]	Q5T200 1xPhospho [S77(100)]	0	1207.54669	High	High	0.0001304	0.000665	1.74
False	High	[K].YEYKSDQWKPLNLEEK.[K]	1xPhospho [Y1(99.1)]	0.0031526	0.000249977	1	1	1	Q04637	Q04637 [594-609]	Q04637 1xPhospho [Y594(99.1)]	1	2149.98418	High	High	0.0001304	0.001316	2.21
False	High	[R].SPSPFTHTHLAQGYR.[R]	1xPhospho [S3(99.2)]	0.00219996	0.000249977	1	1	1	P38398	P38398 [1189-1203]	P38398 1xPhospho [S1191(99.2)]	0	1778.80101	High	High	0.0001304	0.0009085	1.99
False	High	[R].YHELPTLEER.[S]	1xPhospho [Y1(100)]; 1xDehydrated [T6(100)]	0.00203102	0.000249977	1	1	1	Q92692	Q92692 [454-463]	Q92692 1xPhospho [Y454(100)]; 1xDehydrated [T459(100)]	0	1348.59331	High	High	0.0001304	0.0008407	2.23
False	High	[R].SPSSLLIANLHLQ.[-]	1xPhospho [S3(99.3)]	0.00178093	0.000249977	1	1	1	Q658Y4	Q658Y4 [826-838]	Q658Y4 1xPhospho [S828(99.3)]	0	1472.75087	High	High	0.0001304	0.0007366	1.75
False	High	[R].WKHRSLSPVPR.[N]	2xPhospho [S5(100); S7(100)]	0.00288179	0.000249977	1	1	1	A2AJT9	A2AJT9 [11-21]	A2AJT9 2xPhospho [S15(100); S17(100)]	2	1522.70798	High	High	0.0001304	0.001198	3.63
False	High	[K].KQKSYTLVVAK.[D]	1xPhospho [S4(100)]	0.00169028	0.000249977	1	1	1	O43491	O43491 [84-94]	O43491 1xPhospho [S87(100)]	2	1344.72868	High	High	0.0001304	0.0006968	3.17
False	High	[R].SQSSSQFRSQGKPIELTPLPLLK.[D]	3xPhospho [S3(98.5); S4(99.3); S/T]	0.00316689	0.000249977	1	1	2	Q16537	Q16537 [30-52]	Q16537 3xPhospho [S32(98.5); S33(99.3); S/T]	1	2781.30251	High	High	0.0001304	0.001318	4.0
False	High	[R].YMAENPTAGVVQEEEEDNLEYDSDGNPIAPTKK.[I]	1xOxidation [M2]; 1xPhospho [S23(100)]	0.00260304	0.000249977	1	1	1	Q86XP3	Q86XP3 [163-195]	Q86XP3 1xPhospho [S185(100)]	1	3749.6048	High	High	0.0001304	0.001082	4.04
False	High	[R].GELSPSFLNPPLPPSIDDR.[D]	1xPhospho [S4(99)]	0.00258034	0.000249977	1	1	1	P78559	P78559 [2446-2464]	P78559 1xPhospho [S2449(99)]	0	2131.01073	High	High	0.0001304	0.001069	2.42
False	High	[-].MSTEAQRVDDSPSTSGGSSDGDQR.[E]	1xMet-loss+Acetyl [N-Term]; 1xPhospho [S/T]	0.00339022	0.000249977	1	1	1	Q96LR5	Q96LR5 [1-24]	Q96LR5 1xMet-loss+Acetyl [N-Term]; 1xPhospho [S/T]	1	2460.97469	High	High	0.0001304	0.001418	3.27
False	High	[-].MSTEGGFGGTSSSDAQQSLQSFWPR.[V]	1xMet-loss+Acetyl [N-Term]; 1xPhospho [S/T]	0.0017666	0.000249977	1	1	1	Q13952	Q13952 [1-25]	Q13952 1xMet-loss+Acetyl [N-Term]; 1xPhospho [S/T]	0	2639.10458	High	High	0.0001304	0.0007294	2.66
False	High	[-].MSTGGDFGNPLR.[K]	1xMet-loss+Acetyl [N-Term]; 1xPhospho [S/T]	0.00248102	0.000249977	1	1	1	P20340	P20340 [1-12]	P20340 1xMet-loss+Acetyl [N-Term]; 1xPhospho [S/T]	0	1242.51506	High	High	0.0001304	0.001029	1.99
False	High	[K].ADDPYAHLSK.[K]		0.00177375	0.000249977	1	1	1	Q8NE71	Q8NE71 [246-255]		0	1116.53201	High	High	0.0001304	0.0007328	2.73
False	High	[R].SQSPVHLR.[R]	1xPhospho [S3(100)]	0.00276875	0.000249977	1	1	1	Q96T58	Q96T58 [725-732]	Q96T58 1xPhospho [S727(100)]	0	1003.47207	High	High	0.0001304	0.001153	2.92
False	High	[K].GLEGKSPDTGPDWLK.[Q]	1xPhospho [S6(100)]	0.00261449	0.000249977	1	1	1	O14686	O14686 [4844-4858]	O14686 1xPhospho [S4849(100)]	1	1679.76764	High	High	0.0001304	0.001084	3.07
False	High	[K].KPTGSLPSPSGVR.[K]	1xPhospho [S8(100)]	0.00203951	0.000249977	1	1	1	O00423	O00423 [106-118]	O00423 1xPhospho [S113(100)]	0	1362.67771	High	High	0.0001304	0.0008432	3.51
False	High	[R].GLEGKADTPGPEDGGVK.[A]	1xPhospho [T8(100)]	0.00178815	0.000249977	1	1	1	O14686	O14686 [1836-1852]	O14686 1xPhospho [T1843(100)]	1	1706.76329	High	High	0.0001304	0.0007391	3.48
False	High	[R].KVELSESEEDK.[G]	2xPhospho [S5(100); S7(100)]	0.0024069	0.000249977	1	1	1	Q8IYB3	Q8IYB3 [459-469]	Q8IYB3 2xPhospho [S463(100); S465(100)]	1	1452.55428	High	High	0.0001304	0.000999	3.9
False	High	[-].MSVLGEYER.[H]	1xMet-loss+Acetyl [N-Term]; 1xDehydrated [S2(100)]	0.00312425	0.000249977	1	1	1	Q8TD19	Q8TD19 [1-9]	Q8TD19 1xMet-loss+Acetyl [N-Term]; 1xDehydrated [S2(100)]	0	976.47344	High	High	0.0001304	0.0013	2.13
False	High	[R].IDGPPTPASLR.[F]	1xPhospho [T6(100)]	0.00316689	0.000249977	1	1	1	O94913	O94913 [780-790]	O94913 1xPhospho [T785(100)]	0	1203.57693	High	High	0.0001304	0.001321	2.51
False	High	[R].LDGLVETPTGYIESLPR.[V]	1xPhospho [T/Y/S]; 1xDehydrated [T/S]	0.00227616	0.000249977	1	1	4	P55209	P55209 [56-72]	P55209 1xPhospho [T/Y/S]; 1xDehydrated [T/S]	0	1921.93069	High	High	0.0001304	0.0009418	1.5
False	High	[R].DFSLEQLR.[Q]	1xPhospho [S3(100)]	0.00214482	0.000249977	1	1	1	O15173	O15173 [102-109]	O15173 1xPhospho [S104(100)]	0	1087.48197	High	High	0.0001304	0.0008883	2.31
False	High	[R].SLSVGLEK.[N]	1xPhospho [S3(100)]	0.00225682	0.000249977	1	1	1	Q8N137	Q8N137 [78-85]	Q8N137 1xPhospho [S80(100)]	0	912.44379	High	High	0.0001304	0.0009359	2.67
False	High	[K].ADEPSSEESDLEIDK.[E]	3xPhospho [S5(100); S6(100); S9(100)]	0.00230556	0.000249977	1	2	1	P50502	P50502 [71-85]	P50502 3xPhospho [S75(100); S76(100); S79(100)]	0	1903.61709	High	High	0.0001304	0.0009536	2.53
False	High	[K].YMRPAKHPNYSPPGSPIEK.[Y]	1xOxidation [M2]; 2xPhospho [S11(100); S15(100)]	0.00326898	0.000249977	1	1	1	Q9UHF7	Q9UHF7 [1071-1089]	Q9UHF7 2xPhospho [S1081(100); S1085(100)]	1	2345.01855	High	High	0.0001304	0.001364	4.49
False	High	[R].SRNSPLLER.[A]	1xPhospho [S4(99.5)]	0.00169028	0.000249977	1	1	1	Q7KZI7	Q7KZI7 [483-491]	Q7KZI7 1xPhospho [S486(99.5)]	1	1151.55686	High	High	0.0001304	0.0006968	3.02
False	High	[-].MSMPDAMPLPGVGEELKQAK.[E]	1xMet-loss+Acetyl [N-Term]; 1xPhospho [S2(100)]	0.00221872	0.000249977	1	1	2	O43865	O43865 [1-20]	O43865 1xMet-loss+Acetyl [N-Term]; 1xPhospho [S2(100)]	1	2119.98035	High	High	0.0001304	0.0009194	2.72
False	High	[R].NRNASASFQELEDKK.[E]	2xPhospho [S5(100); S7(100)]	0.00166354	0.000249977	1	1	1	Q99543	Q99543 [43-57]	Q99543 2xPhospho [S47(100); S49(100)]	2	1896.78886	High	High	0.0001304	0.0006874	3.67
False	High	[R].KTGQIPPAPIMYENFYSSQK.[N]	1xPhospho [Y/S/T]	0.0019728	0.000249977	1	1	1	Q9H939	Q9H939 [273-292]	Q9H939 1xPhospho [Y/S/T]	1	2379.10906	High	High	0.0001304	0.0008151	2.86
False	High	[R].SLSPILPGR.[H]	1xPhospho [S3(100)]	0.00183224	0.000249977	1	1	2	Q6ZSZ5	Q6ZSZ5 [1289-1297]	Q6ZSZ5 1xPhospho [S1291(100)]	0	1019.52852	High	High	0.0001304	0.0007576	2.35
False	High	[-].MSNYSVSLVGPAPWGFR.[L]	1xMet-loss+Acetyl [N-Term]; 1xPhospho [S2(100)]	0.00278105	0.000249977	1	1	1	Q96HC4	Q96HC4 [1-17]	Q96HC4 1xMet-loss+Acetyl [N-Term]; 1xPhospho [S2(100)]	0	1858.85238	High	High	0.0001304	0.001154	2.14
False	High	[K].NRADHRSSPNVANQPPSPGGK.[S]	2xPhospho [S7(98.9); S17(100)]	0.0018248	0.000249977	1	1	2	P55196	P55196 [1166-1186]	P55196 2xPhospho [S1172(98.9); S1182(100)]	2	2346.01361	High	High	0.0001304	0.0007534	3.07
False	High	[-].MSPEVALNR.[I]	1xAcetyl [N-Term]; 1xPhospho [S2(100)]	0.00201418	0.000249977	1	1	1	Q9NXR7	Q9NXR7 [1-9]	Q9NXR7 1xAcetyl [N-Term]; 1xPhospho [S2(100)]	0	1138.49624	High	High	0.0001304	0.0008314	2.74
False	High	[R].SRFSESESR.[S]	1xPhospho [S4(99.3)]	0.00274434	0.000249977	1	1	1	Q9BY89	Q9BY89 [1666-1674]	Q9BY89 1xPhospho [S1669(99.3)]	1	1164.46811	High	High	0.0001304	0.001138	2.43
False	High	[R].GLGPPSPPAPPRGPAGEAGASPPVRR.[V]	1xPhospho [S21(100)]	0.00193247	0.000249977	1	1	1	Q13425	Q13425 [90-115]	Q13425 1xPhospho [S110(100)]	2	2525.27728	High	High	0.0001304	0.0007968	4.42
False	High	[K].DFDSSEDEKHSK.[K]	2xPhospho [S4(100); S5(100)]	0.00339022	0.000249977	1	1	2	P46100	P46100 [846-857]	P46100 2xPhospho [S849(100); S850(100)]	1	1583.52985	High	High	0.0001304	0.001417	2.54
False	High	[R].SREHPHSRSPSPEPR.[G]	3xPhospho [S7(100); S9(100); S11(100)]	0.00300021	0.000249977	1	1	2	Q9UDY2	Q9UDY2 [286-300]	Q9UDY2 3xPhospho [S292(100); S294(100); S296(100)]	2	1995.76235	High	High	0.0001304	0.001248	3.86
False	High	[K].NQSSEDILR.[D]	1xPhospho [S3(99.5)]	0.0021358	0.000249977	1	1	1	Q13625	Q13625 [478-486]	Q13625 1xPhospho [S480(99.5)]	0	1141.48851	High	High	0.0001304	0.0008826	2.4
False	High	[R].KTLGPSDLSLLSLPPGTSPVGSPGPLAPIPPTLLAPGTLLGPK.[R]	1xPhospho [T/S]	0.00175949	0.000249977	1	1	1	Q9Y6X2	Q9Y6X2 [68-110]	Q9Y6X2 1xPhospho [T/S]	1	4204.32843	High	High	0.0001304	0.0007273	2.8
False	High	[R].KTPIQILGQEPDAEMVEYLI.[-]	1xOxidation [M15]; 1xPhospho [Y18(100)]	0.00214482	0.000249977	1	1	1	Q4VCS5	Q4VCS5 [1065-1084]	Q4VCS5 1xPhospho [Y1082(100)]	1	2383.15026	High	High	0.0001304	0.0008865	2.18
False	High	[R].DMLPSPEQTLSPLSK.[M]	2xPhospho [S5(100); S11(99.4)]	0.00221872	0.000249977	1	1	1	Q53SF7	Q53SF7 [907-921]	Q53SF7 2xPhospho [S911(100); S917(99.4)]	0	1802.76831	High	High	0.0001304	0.000919	2.22
False	High	[R].WFSNPSR.[S]	1xPhospho [S6(100)]	0.00183224	0.000249977	1	1	2	Q9NRA8	Q9NRA8 [340-346]	Q9NRA8 1xPhospho [S345(100)]	0	973.39276	High	High	0.0001304	0.0007559	2.22
False	High	[R].WGEASNDEDDPKDK.[T]	1xPhospho [S5(100)]	0.00163085	0.000249977	1	1	1	Q5SXM2	Q5SXM2 [64-77]	Q5SXM2 1xPhospho [S68(100)]	1	1685.63267	High	High	0.0001304	0.0006716	2.42
False	High	[-].MTDRYTIHSQLEHLQSK.[Y]	1xMet-loss+Acetyl [N-Term]; 1xPhospho [T/Y/S]	0.00158019	0.000249977	1	1	1	Q9BWJ5	Q9BWJ5 [1-17]	Q9BWJ5 1xMet-loss+Acetyl [N-Term]; 1xPhospho [T/Y/S]	1	2077.97026	High	High	0.0001304	0.0006506	2.6
False	High	[K].YLSFTPPEKDGFPSGTPALNAK.[G]	2xPhospho [S3(100); S/T/Y]	0.00276875	0.000249977	1	1	3	Q13177	Q13177 [139-160]	Q13177 2xPhospho [S141(100); S/T/Y]	1	2497.1088	High	High	0.0001304	0.00115	2.79
False	High	[R].NNLSLGDALAK.[W]	1xPhospho [S4(100)]	0.00173836	0.000249977	1	1	1	Q96AD5	Q96AD5 [425-435]	Q96AD5 1xPhospho [S428(100)]	0	1195.57184	High	High	0.0001304	0.000716	2.27
False	High	[R].WPVAGQIRATQQQHDFTLTQTADGR.[S]	2xPhospho [T10(100); T19(99.9)]	0.00220931	0.000249977	1	1	2	P78527	P78527 [2629-2653]	P78527 2xPhospho [T2638(100); T2647(99.9)]	1	2985.34042	High	High	0.0001304	0.000915	3.01
False	High	[K].SQDKDVNEGETSDGVRK.[S]	1xPhospho [S12(100)]	0.00158019	0.000249977	1	1	1	Q9Y5Q9	Q9Y5Q9 [64-80]	Q9Y5Q9 1xPhospho [S75(100)]	2	1943.83422	High	High	0.0001304	0.0006516	3.48
False	High	[R].SLTRSPPAIR.[R]	3xPhospho [S1(100); T3(100); S5(100)]	0.00274434	0.000249977	1	1	3	Q9UQ35	Q9UQ35 [2067-2076]	Q9UQ35 3xPhospho [S2067(100); T2069(100); S2071(100)]	1	1337.54156	High	High	0.0001304	0.001142	2.81
False	High	[R].DGTVWQLYEWQQR.[Q]	1xPhospho [Y8(100)]	0.00228591	0.000249977	1	1	1	Q6IQ23	Q6IQ23 [517-529]	Q6IQ23 1xPhospho [Y524(100)]	0	1788.77413	High	High	0.0001304	0.0009476	2.47
False	High	[K].SQDADSPGSSGAPENLTFK.[E]	1xPhospho [S6(100)]	0.00167684	0.000249977	1	1	1	P55196	P55196 [1774-1792]	P55196 1xPhospho [S1779(100)]	0	1987.82807	High	High	0.0001304	0.0006913	1.66
False	High	[K].WQSLKDLVK.[E]	1xPhospho [S3(100)]	0.00154952	0.000249977	1	1	1	P52272	P52272 [84-92]	P52272 1xPhospho [S86(100)]	1	1196.6075	High	High	0.0001304	0.0006384	2.02
False	High	[R].WRPHSPDGPRSAGWREHMER.[R]	1xOxidation [M18]; 2xPhospho [S5(100); S11(100)]	0.00183972	0.000249977	1	1	5	Q6Y7W6	Q6Y7W6 [232-251]	Q6Y7W6 2xPhospho [S236(100); S242(100)]	2	2620.08131	High	High	0.0001304	0.0007593	3.76
False	High	[R].NMDDYEDFDEK.[H]	1xPhospho [Y5(100)]	0.00288179	0.000249977	1	1	1	Q68DH5	Q68DH5 [286-296]	Q68DH5 1xPhospho [Y290(100)]	0	1500.48725	High	High	0.0001304	0.001197	1.14
False	High	[K].YIDQEELNK.[T]	1xPhospho [Y1(100)]	0.00202258	0.000249977	2	4	1	P07900; P08238	P07900 [284-292]; P08238 [276-284]	P07900 1xPhospho [Y284(100)]; P08238 1xPhospho [Y276(100)]	0	1231.52423	High	High	0.0001304	0.000836	2.37
False	High	[K].WSSTVTSPR.[L]	1xPhospho [T/S]	0.00163085	0.000249977	1	1	1	Q8IV63	Q8IV63 [65-73]	Q8IV63 1xPhospho [T/S]	0	1100.47722	High	High	0.0001304	0.0006738	1.9
False	High	[K].MVTLQLLNQQEQEKEESSSEEEEEKAEERPR.[R]	3xPhospho [T3(99); S]	0.00244892	0.000249977	1	1	1	Q5T1M5	Q5T1M5 [923-953]	Q5T1M5 3xPhospho [T925(99); S]	2	3972.64947	High	High	0.0001304	0.001015	3.24
False	High	[R].MYPPRSPK.[S]	1xPhospho [S6(100)]	0.0031526	0.000249977	1	1	7	Q8WWM7	Q8WWM7 [444-451]	Q8WWM7 1xPhospho [S449(100)]	1	1055.47438	High	High	0.0001304	0.001312	2.33
False	High	[K].NLVTGDHIPTPQDLPQRKSSLVTSK.[L]	1xPhospho [S/T]	0.00200582	0.000249977	1	1	1	O43768	O43768 [90-114]	O43768 1xPhospho [S/T]	2	2811.44005	High	High	0.0001304	0.0008298	3.95
False	High	[K].SIVWYPPWAR.[I]	1xPhospho [S1(100)]	0.00200582	0.000249977	1	1	1	Q9UH62	Q9UH62 [72-81]	Q9UH62 1xPhospho [S72(100)]	0	1354.63439	High	High	0.0001304	0.0008277	2.23
False	High	[R].KVTSPLQSPTK.[A]	1xPhospho [S8(100)]	0.00163732	0.000249977	1	1	1	Q6IQ23	Q6IQ23 [900-910]	Q6IQ23 1xPhospho [S907(100)]	1	1265.65009	High	High	0.0001304	0.0006742	3.04
False	High	[R].LASSVLR.[C]	1xPhospho [S3(100)]	0.00312425	0.000249977	1	1	2	P84098	P84098 [10-16]	P84098 1xPhospho [S12(100)]	0	825.423	High	High	0.0001304	0.001301	2.56
False	High	[K].IASPVSR.[K]	1xPhospho [S3(100)]	0.00326898	0.000249977	1	1	2	P09884	P09884 [207-213]	P09884 1xPhospho [S209(100)]	0	809.3917	High	High	0.0001304	0.001364	2.44
False	High	[R].SLTRSPPAIR.[R]	2xPhospho [T3(100); S5(100)]	0.00190875	0.000249977	1	1	3	Q9UQ35	Q9UQ35 [2067-2076]	Q9UQ35 2xPhospho [T2069(100); S2071(100)]	1	1257.57523	High	High	0.0001304	0.0007872	2.77
False	High	[K].DGSSPPLLEK.[Q]	1xPhospho [S4(100)]	0.00256907	0.000249977	1	1	2	Q6W2J9	Q6W2J9 [420-429]	Q6W2J9 1xPhospho [S423(100)]	0	1122.50785	High	High	0.0001304	0.001067	2.43
False	High	[K].DGSPVQPSLLSLMK.[D]	1xPhospho [S3(100)]	0.00215389	0.000249977	1	1	1	Q8NFU7	Q8NFU7 [869-882]	Q8NFU7 1xPhospho [S871(100)]	0	1551.74882	High	High	0.0001304	0.0008912	1.74
False	High	[R].SQESGYYDR.[M]	1xPhospho [Y7(99.5)]	0.00192452	0.000249977	1	1	1	P43243	P43243 [208-216]	P43243 1xPhospho [Y214(99.5)]	0	1184.42557	High	High	0.0001304	0.0007954	2.24
False	High	[K].MTGSPTLVK.[N]	1xPhospho [S4(99.6)]	0.00219996	0.000249977	1	1	1	Q8IVH2	Q8IVH2 [551-559]	Q8IVH2 1xPhospho [S554(99.6)]	0	1013.47371	High	High	0.0001304	0.0009094	2.39
False	High	[R].SQSDIFSR.[K]	1xPhospho [S3(100)]	0.00160527	0.000249977	1	1	1	Q96S53	Q96S53 [367-374]	Q96S53 1xPhospho [S369(100)]	0	1019.41937	High	High	0.0001304	0.0006621	2.6
False	High	[-].KVHGSLAR.[A]	1xPhospho [S5(100)]	0.0032102	0.000249977	1	1	1	P62861	P62861 [1-8]	P62861 1xPhospho [S5(100)]	1	947.48224	High	High	0.0001304	0.00134	1.98
False	High	[R].NNLSASMFDLSMK.[D]	1xPhospho [S6(100)]	0.00156783	0.000249977	1	1	1	Q9BXF6	Q9BXF6 [171-183]	Q9BXF6 1xPhospho [S176(100)]	0	1537.64264	High	High	0.0001304	0.0006455	1.81
False	High	[K].MTGSPTLVK.[N]	1xOxidation [M1]; 1xPhospho [S4(100)]	0.00189314	0.000249977	1	1	1	Q8IVH2	Q8IVH2 [551-559]	Q8IVH2 1xPhospho [S554(100)]	0	1029.46863	High	High	0.0001304	0.0007813	2.7
False	High	[K].MTLIPSPNSPFQK.[V]	1xPhospho [S9(100)]	0.00325417	0.000249977	1	1	2	Q96AY4	Q96AY4 [2112-2124]	Q96AY4 1xPhospho [S2120(100)]	0	1539.72769	High	High	0.0001304	0.001359	2.63
False	High	[R].SLSYSPVER.[R]	1xPhospho [S5(100)]	0.00224722	0.000249977	1	1	2	Q9UQ35	Q9UQ35 [2690-2698]	Q9UQ35 1xPhospho [S2694(100)]	0	1117.49253	High	High	0.0001304	0.0009305	2.16
False	High	[K].WLISPVK.[I]	1xPhospho [S4(100)]	0.00335945	0.000249977	1	1	1	Q8NCD3	Q8NCD3 [409-415]	Q8NCD3 1xPhospho [S412(100)]	0	922.47978	High	High	0.0001304	0.0014	2.33
False	High	[R].NRRSLSPILPGR.[H]	2xPhospho [S4(100); S6(100)]	0.00186238	0.000249977	1	1	1	Q6ZSZ5	Q6ZSZ5 [1286-1297]	Q6ZSZ5 2xPhospho [S1289(100); S1291(100)]	2	1525.74	High	High	0.0001304	0.0007689	3.58
False	High	[R].SLSYSPVER.[R]	3xPhospho [S1(100); S3(100); S5(100)]	0.00273222	0.000249977	1	1	1	Q9UQ35	Q9UQ35 [2690-2698]	Q9UQ35 3xPhospho [S2690(100); S2692(100); S2694(100)]	0	1277.42519	High	High	0.0001304	0.001134	2.71
False	High	[R].IDFSSIAVPGTSSPRQR.[Q]	1xPhospho [T/S]	0.00196465	0.000249977	1	1	1	Q5TDH0	Q5TDH0 [94-110]	Q5TDH0 1xPhospho [T/S]	1	1897.91677	High	High	0.0001304	0.0008134	3.3
False	High	[K].IDFDSVSSIMASSQ.[-]		0.00169028	0.000249977	1	1	1	Q9UBQ5	Q9UBQ5 [205-218]		0	1486.673	High	High	0.0001304	0.0006973	2.29
False	High	[R].GKSSFFSDR.[G]	1xPhospho [S3(99.6)]	0.00323944	0.000249977	1	1	2	O00571	O00571 [80-88]	O00571 1xPhospho [S82(99.6)]	1	1110.46157	High	High	0.0001304	0.00135	2.55
False	High	[R].SQHSSGNGNDFEMITK.[E]	1xPhospho [S1(98.4)]	0.00175241	0.000249977	1	1	1	Q99442	Q99442 [353-368]	Q99442 1xPhospho [S353(98.4)]	0	1831.73167	High	High	0.0001304	0.0007224	2.84
False	High	[R].YIEVFKSSQEEVR.[S]	1xPhospho [S8(100)]	0.00288179	0.000249977	1	1	1	P52597	P52597 [180-192]	P52597 1xPhospho [S187(100)]	1	1693.78329	High	High	0.0001304	0.001197	2.45
False	High	[R].DGSLASNPYSGDLTK.[F]	1xPhospho [S10(99.1)]	0.00332898	0.000249977	1	1	1	Q14157	Q14157 [850-864]	Q14157 1xPhospho [S859(99.1)]	0	1604.68397	High	High	0.0001304	0.001389	2.38
False	High	[K].WLPSSPSGVAK.[A]	1xPhospho [S5(99.6)]	0.00216301	0.000249977	1	1	1	Q8IWI9	Q8IWI9 [445-455]	Q8IWI9 1xPhospho [S449(99.6)]	0	1208.57112	High	High	0.0001304	0.0008964	2.47
False	High	[R].SLTNSHLEK.[K]	1xPhospho [S1(100)]	0.0018027	0.000249977	1	1	1	Q9H2H9	Q9H2H9 [52-60]	Q9H2H9 1xPhospho [S52(100)]	0	1108.50343	High	High	0.0001304	0.0007437	2.91
False	High	[-].MTSSSPAGLEGSDLSSINTMMSAVMSVGK.[V]	1xMet-loss+Acetyl [N-Term]; 1xPhospho [T2(98.9)]	0.00161162	0.000249977	1	1	2	Q92766	Q92766 [1-29]	Q92766 1xMet-loss+Acetyl [N-Term]; 1xPhospho [T2(98.9)]	0	2866.2556	High	High	0.0001304	0.0006645	2.39
False	High	[R].MPIEDSSPEKGR.[E]	1xPhospho [S]	0.0018027	0.000249977	1	1	2	O75376	O75376 [1190-1201]	O75376 1xPhospho [S]	1	1425.60797	High	High	0.0001304	0.0007441	2.61
False	High	[R].KGSTFRPHDSFPK.[S]	1xPhospho [S3(99.3)]	0.00203951	0.000249977	1	1	4	Q9P206	Q9P206 [136-148]	Q9P206 1xPhospho [S138(99.3)]	1	1583.73662	High	High	0.0001304	0.0008433	4.04
False	High	[R].VTSSMSSPSMQPK.[K]	1xOxidation [M5]; 1xPhospho [S7(99.4)]	0.0018248	0.000249977	1	1	1	Q13136	Q13136 [1166-1178]	Q13136 1xPhospho [S1172(99.4)]	0	1462.59536	High	High	0.0001304	0.0007537	2.81
False	High	[R].TLTSRGSMGR.[E]	1xPhospho [S7(100)]	0.0028309	0.000249977	1	1	1	O43432	O43432 [1125-1134]	O43432 1xPhospho [S1131(100)]	1	1145.51328	High	High	0.0001304	0.001174	2.15
False	High	[R].VELILEPK.[D]		0.00293374	0.000249977	2	2	1	Q9Y4E1; Q641Q2	Q9Y4E1 [169-176]; Q641Q2 [169-176]		0	940.57136	High	High	0.0001304	0.001223	1.49
False	High	[K].LTPVSLSNSPIK.[G]	1xPhospho [S9(100)]	0.00323944	0.000249977	1	1	1	P46100	P46100 [590-601]	P46100 1xPhospho [S598(100)]	0	1335.69196	High	High	0.0001304	0.001352	2.62
False	High	[R].HVVLGAIENKVESK.[G]	1xPhospho [S13(100)]	0.00208261	0.000249977	1	1	2	P41227	P41227 [170-183]	P41227 1xPhospho [S182(100)]	1	1602.8251	High	High	0.0001304	0.0008594	4.26
False	High	[R].HDSDTSPPRR.[I]	2xPhospho [S3(100); T/S]	0.00286897	0.000249977	1	1	2	Q9BRD0	Q9BRD0 [170-179]	Q9BRD0 2xPhospho [S172(100); T/S]	1	1327.48279	High	High	0.0001304	0.001194	3.01
False	High	[R].AQPSASLGVGYR.[T]	1xPhospho [S6(100)]	0.00187768	0.000249977	1	1	3	Q96PK6	Q96PK6 [251-262]	Q96PK6 1xPhospho [S256(100)]	0	1285.59364	High	High	0.0001304	0.0007748	2.82
False	High	[R].SLGPGAGPR.[G]	1xPhospho [S1(100)]	0.0018174	0.000249977	1	1	1	P78549	P78549 [22-30]	P78549 1xPhospho [S22(100)]	0	891.40841	High	High	0.0001304	0.0007493	2.27
False	High	[K].LTSDEEGEPSGK.[R]	1xPhospho [S3(100)]	0.00216301	0.000249977	1	1	1	Q8WVC0	Q8WVC0 [628-639]	Q8WVC0 1xPhospho [S630(100)]	0	1328.52535	High	High	0.0001304	0.0008959	2.12
False	High	[R].LLSQVVRPQESRSLSPSHLTEDR.[Q]	2xPhospho [S3(99.9); S11(96.4)]	0.00221872	0.000249977	1	1	1	Q5T200	Q5T200 [863-885]	Q5T200 2xPhospho [S865(99.9); S873(96.4)]	1	2794.32846	High	High	0.0001304	0.0009182	3.93
False	High	[R].LISQRSSLETLEDIEENAPLRR.[C]	2xPhospho [S3(100); S6(98.8)]	0.00322478	0.000249977	1	1	4	Q8TDN4	Q8TDN4 [285-306]	Q8TDN4 2xPhospho [S287(100); S290(98.8)]	2	2729.29068	High	High	0.0001304	0.001346	2.33
False	High	[KR].TISPSTSNNIPLMR.[V]	1xOxidation [M13]; 2xPhospho [T1(98.8); S/T]	0.00226647	0.000249977	2	2	1	O94806; Q15139	O94806 [389-402]; Q15139 [395-408]	O94806 2xPhospho [T389(98.8); S/T]; Q15139 2xPhospho [T395(98.8); S/T]	0	1706.72203	High	High	0.0001304	0.0009394	2.44
False	High	[K].LLSISGKR.[S]		0.00244892	0.000249977	1	1	1	P06748	P06748 [135-142]		1	873.55163	High	High	0.0001304	0.001016	2.28
False	High	[K].AQRENSPAAFPDR.[E]	1xPhospho [S6(100)]	0.00279342	0.000249977	1	1	1	Q9Y5B0	Q9Y5B0 [735-747]	Q9Y5B0 1xPhospho [S740(100)]	1	1538.67475	High	High	0.0001304	0.001159	3.69
False	High	[K].ITVNGDSSAEAEELANEI.[-]	1xPhospho [T/S]	0.00203102	0.000249977	1	1	2	Q9BXJ9	Q9BXJ9 [849-866]	Q9BXJ9 1xPhospho [T/S]	0	1941.83249	High	High	0.0001304	0.0008387	3.18
False	High	[R].TLSFDTSK.[M]	1xPhospho [S3(100)]	0.00227616	0.000249977	1	1	1	Q7L804	Q7L804 [275-282]	Q7L804 1xPhospho [S277(100)]	0	978.41797	High	High	0.0001304	0.0009439	2.32
False	High	[R].AKTPVTLKQR.[R]	1xPhospho [T3(100)]	0.00216301	0.000249977	1	1	1	P42167	P42167 [206-215]	P42167 1xPhospho [T208(100)]	2	1221.6715	High	High	0.0001304	0.0008964	2.05
False	High	[K].AQSLVISPPAPSPR.[K]	2xPhospho [S7(100); S12(100)]	0.00306841	0.000249977	1	1	1	P46013	P46013 [573-586]	P46013 2xPhospho [S579(100); S584(100)]	0	1579.7281	High	High	0.0001304	0.001275	2.85
False	High	[R].AKTPVTLK.[Q]	1xPhospho [T3(100)]	0.00190093	0.000249977	1	1	2	P42167	P42167 [206-213]	P42167 1xPhospho [T208(100)]	1	937.51181	High	High	0.0001304	0.0007849	2.56
False	High	[K].VFLENVIRDAVTYTEHAK.[R]		0.00245957	0.000249977	1	1	1	P62805	P62805 [61-78]		1	2105.10258	High	High	0.0001304	0.00102	1.83
False	High	[R].LLSFRSMEEAR.[L]	1xPhospho [S]	0.00195655	0.000249977	1	1	1	O43149	O43149 [1535-1545]	O43149 1xPhospho [S]	1	1418.64978	High	High	0.0001304	0.0008085	2.69
False	High	[R].LISDSVER.[D]	1xPhospho [S5(100)]	0.00270819	0.000249977	1	1	2	Q5T200	Q5T200 [1362-1369]	Q5T200 1xPhospho [S1366(100)]	0	998.45542	High	High	0.0001304	0.001127	2.19
False	High	[R].LLSDGQQHLTESLREK.[C]	1xPhospho [S3(100)]	0.00165037	0.000249977	1	1	1	Q02224	Q02224 [2081-2096]	Q02224 1xPhospho [S2083(100)]	1	1933.9379	High	High	0.0001304	0.0006811	3.82
False	High	[R].TIQEVLEEQSEDEDR.[E]	1xPhospho [S10(100)]	0.0018027	0.000249977	1	1	1	P18858	P18858 [132-146]	P18858 1xPhospho [S141(100)]	0	1899.78554	High	High	0.0001304	0.0007455	3.83
False	High	[R].LTLYDIAHTPGVAADLSHIETK.[A]		0.00309618	0.000249977	1	1	1	P40926	P40926 [53-74]		0	2365.2398	High	High	0.0001304	0.00129	2.03
False	High	[K].AKSPVPK.[S]	1xPhospho [S3(100)]	0.00226647	0.000249977	1	1	1	P07197	P07197 [613-619]; [678-684]	P07197 1xPhospho [S615(100)]; 1xPhospho [S680(100)]	1	806.41718	High	High	0.0001304	0.0009372	2.55
False	High	[K].LTLEGLEEDDDDRVSPTVLHK.[M]	1xPhospho [S15(99.2)]	0.0024069	0.000249977	1	1	1	Q9NPB8	Q9NPB8 [161-181]	Q9NPB8 1xPhospho [S175(99.2)]	1	2461.1494	High	High	0.0001304	0.000999	3.81
False	High	[R].TMIISPER.[L]	1xPhospho [S5(100)]	0.00225682	0.000249977	1	1	2	O75533	O75533 [125-132]	O75533 1xPhospho [S129(100)]	0	1026.46896	High	High	0.0001304	0.0009346	2.65
False	High	[K].LSSKLSAVSLR.[G]	2xPhospho [S6(100); S9(100)]	0.00296012	0.000249977	1	1	2	Q15036	Q15036 [432-442]	Q15036 2xPhospho [S437(100); S440(100)]	1	1320.63241	High	High	0.0001304	0.001231	3.91
False	High	[K].TPKTPKGPSSVEDIK.[A]	1xPhospho [T/S]	0.00169704	0.000249977	1	1	2	P06748	P06748 [234-248]	P06748 1xPhospho [T/S]	2	1663.83024	High	High	0.0001304	0.0007004	2.67
False	High	[K].ISSLLEEQFQQGK.[L]	1xPhospho [S3(99.1)]	0.00209136	0.000249977	1	1	1	P62241	P62241 [158-170]	P62241 1xPhospho [S160(99.1)]	0	1586.74618	High	High	0.0001304	0.0008642	1.36
False	High	[R].LSSPGPSR.[S]	1xPhospho [S3(100)]	0.00273222	0.000249977	1	1	1	Q86VQ6	Q86VQ6 [40-47]	Q86VQ6 1xPhospho [S42(100)]	0	880.39242	High	High	0.0001304	0.001137	2.46
False	High	[K].LSSPVKRPR.[K]	1xPhospho [S3(100)]	0.00263755	0.000249977	1	1	3	P26358	P26358 [952-960]	P26358 1xPhospho [S954(100)]	1	1119.60342	High	High	0.0001304	0.001094	2.47
False	High	[K].IMATPEQVGK.[M]	1xOxidation [M2]; 1xPhospho [T4(100)]	0.00247026	0.000249977	1	1	1	P12956	P12956 [452-461]	P12956 1xPhospho [T455(100)]	0	1169.5272	High	High	0.0001304	0.001026	2.63
False	High	[R].VDSPMLNR.[H]	1xPhospho [S3(100)]	0.00220931	0.000249977	1	1	1	Q8IWQ3	Q8IWQ3 [365-372]	Q8IWQ3 1xPhospho [S367(100)]	0	1011.43291	High	High	0.0001304	0.000913	2.42
False	High	[K].TPELPEPSVK.[V]	1xPhospho [T1(100)]	0.00166354	0.000249977	1	1	2	Q8IYB3	Q8IYB3 [220-229]	Q8IYB3 1xPhospho [T220(100)]	0	1176.5548	High	High	0.0001304	0.0006874	2.39
False	High	[R].TPDTPNNDPR.[C]	1xPhospho [T4(100)]	0.00187768	0.000249977	1	1	1	Q16513	Q16513 [121-130]	Q16513 1xPhospho [T124(100)]	0	1206.47867	High	High	0.0001304	0.0007739	2.52
False	High	[K].VEAKEESEESDEDMGFGLFD.[-]	1xPhospho [S10(100)]	0.00305463	0.000249977	1	2	1	P05388	P05388 [298-317]	P05388 1xPhospho [S307(100)]	1	2342.88941	High	High	0.0001304	0.001271	2.29
False	High	[K].HETWSGHVISS.[-]	1xPhospho [S/T]	0.00308226	0.000249977	1	1	2	Q9Y2V2	Q9Y2V2 [137-147]	Q9Y2V2 1xPhospho [S/T]	0	1319.54161	High	High	0.0001304	0.001283	2.87
False	High	[R].ALEEGDGSVSGSSPRSDISQPASQDGMR.[R]	2xPhospho [S16(97.3); S]	0.00239653	0.000249977	1	1	1	Q8N3X1	Q8N3X1 [420-447]	Q8N3X1 2xPhospho [S435(97.3); S]	1	2980.20273	High	High	0.0001304	0.0009949	2.8
False	High	[K].TPASPLSAPPFPLSLPSWR.[A]	1xPhospho [T/S]	0.00256907	0.000249977	1	1	1	Q8IXZ2	Q8IXZ2 [546-564]	Q8IXZ2 1xPhospho [T/S]	0	2101.0518	High	High	0.0001304	0.001065	2.79
False	High	[K].LITSEEERSPAK.[R]	2xPhospho [S4(100); S9(100)]	0.00227616	0.000249977	1	1	1	Q12888	Q12888 [1670-1681]	Q12888 2xPhospho [S1673(100); S1678(100)]	1	1519.6441	High	High	0.0001304	0.0009434	2.95
False	High	[R].AQGEPVAGHESPKIPYEK.[Q]	2xPhospho [S11(100); Y16(100)]	0.0024069	0.000249977	1	1	1	O94979	O94979 [789-806]	O94979 2xPhospho [S799(100); Y804(100)]	1	2096.90898	High	High	0.0001304	0.0009976	2.02
False	High	[R].VEEFLYEK.[L]	1xPhospho [Y6(100)]	0.00216301	0.000249977	1	1	1	Q9NR46	Q9NR46 [72-79]	Q9NR46 1xPhospho [Y77(100)]	0	1136.49113	High	High	0.0001304	0.0008938	2.15
False	High	[R].TNSPGFQKK.[V]	1xPhospho [S3(100)]	0.00169704	0.000249977	1	1	2	Q5T8P6	Q5T8P6 [516-524]	Q5T8P6 1xPhospho [S518(100)]	1	1086.49795	High	High	0.0001304	0.0007006	2.87
False	High	[K].LLTRTPDIAQR.[A]	1xPhospho [T3(99.4)]	0.00217218	0.000249977	1	1	2	Q9UEW8	Q9UEW8 [350-360]	Q9UEW8 1xPhospho [T352(99.4)]	1	1363.70934	High	High	0.0001304	0.0008974	2.14
False	High	[R].LSVPYVPQVTDEDRLSR.[R]	1xPhospho [S16(100)]	0.00272017	0.000249977	1	1	3	Q14156	Q14156 [679-695]	Q14156 1xPhospho [S694(100)]	1	2053.99541	High	High	0.0001304	0.00113	2.46
False	High	[K].AQKLPDLSPVENK.[E]	1xPhospho [S8(100)]	0.00190875	0.000249977	1	1	2	Q9Y520	Q9Y520 [2098-2110]	Q9Y520 1xPhospho [S2105(100)]	1	1518.75635	High	High	0.0001304	0.0007882	2.89
False	High	[K].ISYIPDEEVSSPSPPQR.[A]	2xPhospho [S11(99.1); S13(100)]	0.00275651	0.000249977	1	1	2	Q9Y6M1	Q9Y6M1 [152-168]	Q9Y6M1 2xPhospho [S162(99.1); S164(100)]	0	2060.86136	High	High	0.0001304	0.001144	3.2
False	High	[R].LTDPHRAPSDTGSLSPPWDQDRR.[M]	1xPhospho [T/S]	0.00214482	0.000249977	1	1	1	Q96PC5	Q96PC5 [1190-1212]	Q96PC5 1xPhospho [T/S]	2	2684.22128	High	High	0.0001304	0.0008884	4.72
False	High	[R].LTDPHRAPSDTGSLSPPWDQDRR.[M]	2xPhospho [S13(98.6); S15(100)]	0.00305463	0.000249977	1	1	3	Q96PC5	Q96PC5 [1190-1212]	Q96PC5 2xPhospho [S1202(98.6); S1204(100)]	2	2764.18761	High	High	0.0001304	0.001274	3.4
False	High	[R].HDTPDPSPLR.[G]	2xPhospho [T3(100); S7(100)]	0.00158019	0.000249977	1	1	2	Q9BRD0	Q9BRD0 [157-166]	Q9BRD0 2xPhospho [T159(100); S163(100)]	0	1294.48647	High	High	0.0001304	0.0006509	2.7
False	High	[K].LIRNPNSLKR.[T]	1xPhospho [S7(100)]	0.00284352	0.000249977	1	1	1	P54764	P54764 [881-890]	P54764 1xPhospho [S887(100)]	2	1290.7042	High	High	0.0001304	0.00118	3.69
False	High	[R].ILRLSTFEKR.[K]	1xPhospho [S5(100)]	0.00260304	0.000249977	1	1	1	O94804	O94804 [9-18]	O94804 1xPhospho [S13(100)]	2	1342.72426	High	High	0.0001304	0.001081	2.54
False	High	[K].LVGDTVSYSK.[K]	1xPhospho [Y/S/T]	0.00168354	0.000249977	1	1	1	Q08357	Q08357 [416-425]	Q08357 1xPhospho [Y/S/T]	0	1148.5235	High	High	0.0001304	0.0006949	2.01
False	High	[K].GWAFGSNSLPIAGSVGMGVARR.[T]	1xPhospho [S8(99.1)]	0.00183972	0.000249977	1	1	1	Q5PRF9	Q5PRF9 [550-571]	Q5PRF9 1xPhospho [S557(99.1)]	1	2270.09	High	High	0.0001304	0.0007581	2.77
False	High	[R].VHFEESSKLEDLLR.[K]	1xPhospho [S7(99.4)]	0.00214482	0.000249977	1	1	1	P12956	P12956 [231-244]	P12956 1xPhospho [S237(99.4)]	1	1781.84696	High	High	0.0001304	0.0008867	3.06
False	High	[K].AKEVELVSE.[-]	1xPhospho [S8(100)]	0.00154348	0.000249977	1	1	4	O60832	O60832 [506-514]	O60832 1xPhospho [S513(100)]	1	1083.49695	High	High	0.0001304	0.0006359	3.02
False	High	[K].IVSGSPISTPSPSPLPR.[T]	2xPhospho [S5(100); S13(100)]	0.00175241	0.000249977	1	1	1	Q9ULM3	Q9ULM3 [461-477]	Q9ULM3 2xPhospho [S465(100); S473(100)]	0	1851.86532	High	High	0.0001304	0.0007239	2.96
False	High	[K].TGVLNENTVSAGKDLSTSPKPSPIPSPVLGR.[K]	2xPhospho [S26(100); S/T]	0.00260304	0.000249977	1	1	1	Q8NDI1	Q8NDI1 [411-441]	Q8NDI1 2xPhospho [S436(100); S/T]	1	3278.60693	High	High	0.0001304	0.001081	4.19
False	High	[R].VHGSLGDTPR.[S]	1xPhospho [S4(100)]	0.0018027	0.000249977	1	1	1	Q96KQ7	Q96KQ7 [37-46]	Q96KQ7 1xPhospho [S40(100)]	0	1118.49901	High	High	0.0001304	0.0007443	2.61
False	High	[R].GVVLALPTQGEPMATSSSEHGSVSPDSDAQPDALFER.[T]	1xPhospho [T/S]	0.00305463	0.000249977	1	1	1	Q6ZN16	Q6ZN16 [929-965]		0	3862.74772	High	High	0.0001304	0.001272	3.33
False	High	[R].VHRPRSPILEEKDIPPLEFPK.[S]	1xPhospho [S6(100)]	0.0017666	0.000249977	1	1	1	Q12830	Q12830 [211-231]	Q12830 1xPhospho [S216(100)]	2	2577.35888	High	High	0.0001304	0.000729	3.86
False	High	[K].LLLDPSSPPTK.[A]	1xPhospho [S7(99.5)]	0.00247026	0.000249977	1	1	1	Q6IAA8	Q6IAA8 [21-31]	Q6IAA8 1xPhospho [S27(99.5)]	0	1247.6283	High	High	0.0001304	0.001022	2.46
False	High	[K].ARSVSPPPKR.[A]	2xPhospho [S3(100); S5(100)]	0.00233542	0.000249977	1	1	18	Q13247	Q13247 [312-321]	Q13247 2xPhospho [S314(100); S316(100)]	2	1254.57556	High	High	0.0001304	0.0009669	2.79
False	High	[R].AHTFSHPPSSTKR.[K]	1xPhospho [T3(99.4)]	0.00230556	0.000249977	1	1	1	O60343	O60343 [640-652]	O60343 1xPhospho [T642(99.4)]	1	1532.70057	High	High	0.0001304	0.0009532	2.72
False	High	[K].KASFDHSPDSLPLR.[S]	1xPhospho [S]	0.00212682	0.000249977	1	1	1	Q8NB78	Q8NB78 [11-24]	Q8NB78 1xPhospho [S]	1	1649.76831	High	High	0.0001304	0.0008788	2.66
False	High	[K].TGSGSPFAGNSPAR.[E]	2xPhospho [S5(100); S11(100)]	0.00301371	0.000249977	1	1	1	Q9UPT8	Q9UPT8 [1265-1278]	Q9UPT8 2xPhospho [S1269(100); S1275(100)]	0	1465.55087	High	High	0.0001304	0.001253	3.41
False	High	[K].LLHSPMTK.[I]	1xPhospho [S4(100)]	0.00165694	0.000249977	1	1	1	Q9NVN8	Q9NVN8 [462-469]	Q9NVN8 1xPhospho [S465(100)]	0	1006.47913	High	High	0.0001304	0.0006827	2.66
False	High	[R].TGSFGDRPARPTLLEQVLNQKR.[L]	1xPhospho [T/S]	0.00306841	0.000249977	1	1	1	O00287	O00287 [214-235]	O00287 1xPhospho [T/S]	1	2563.31406	High	High	0.0001304	0.001275	2.44
False	High	[R].VKGSNYHLSDNDASDVE.[-]	1xPhospho [S14(100)]	0.00194045	0.000249977	1	1	1	Q96QE2	Q96QE2 [632-648]	Q96QE2 1xPhospho [S645(100)]	1	1929.78621	High	High	0.0001304	0.0008027	2.45
False	High	[K].LLGMSFMNR.[S]	1xPhospho [S5(100)]	0.00334418	0.000249977	1	1	1	Q9UIQ6	Q9UIQ6 [76-84]	Q9UIQ6 1xPhospho [S80(100)]	0	1148.49921	High	High	0.0001304	0.001394	2.02
False	High	[R].LYEEDDLDR.[L]	1xPhospho [Y2(100)]	0.00339022	0.000249977	1	1	1	Q86W92	Q86W92 [950-958]	Q86W92 1xPhospho [Y951(100)]	0	1247.48275	High	High	0.0001304	0.001412	2.2
False	High	[K].VKPASPVAQPK.[E]	1xPhospho [S5(100)]	0.00167017	0.000249977	1	1	3	Q96EV2	Q96EV2 [761-771]	Q96EV2 1xPhospho [S765(100)]	0	1201.63405	High	High	0.0001304	0.0006882	2.83
False	High	[R].GVLHTFSPSPK.[L]	1xPhospho [S9(100)]	0.00278105	0.000249977	1	1	1	Q86YP4	Q86YP4 [540-550]	Q86YP4 1xPhospho [S548(100)]	0	1249.59767	High	High	0.0001304	0.001158	2.65
False	High	[K].GVGVALDDPYENYRR.[N]	1xPhospho [Y]	0.00203102	0.000249977	1	1	1	Q8IWX8	Q8IWX8 [885-899]	Q8IWX8 1xPhospho [Y]	1	1803.80615	High	High	0.0001304	0.00084	2.39
False	High	[R].VKSSTPPRQSPSR.[S]	3xPhospho [S3(100); T5(99.4); S10(99.4)]	0.00202258	0.000249977	1	1	2	Q9UQ35	Q9UQ35 [899-911]	Q9UQ35 3xPhospho [S901(100); T903(99.4); S908(99.4)]	2	1666.67509	High	High	0.0001304	0.0008357	3.17
False	High	[K].TFWSPELK.[K]	1xPhospho [S4(100)]	0.00172445	0.000249977	1	2	1	Q8IUD2	Q8IUD2 [188-195]	Q8IUD2 1xPhospho [S191(100)]	0	1087.48599	High	High	0.0001304	0.0007128	2.42
False	High	[K].THTRVSVQR.[T]	1xPhospho [S6(100)]	0.00292065	0.000249977	1	1	2	P15880	P15880 [276-284]	P15880 1xPhospho [S281(100)]	1	1163.5681	High	High	0.0001304	0.001216	2.6
False	High	[R].ILIPSDIESSKSSTR.[R]	1xPhospho [S/T]	0.00335945	0.000249977	1	1	1	P30414	P30414 [459-473]	P30414 1xPhospho [S/T]	1	1712.84662	High	High	0.0001304	0.0014	3.37
False	High	[R].GWDLVDAVTPGPQPTLEQLEEGGPRPLER.[R]	1xPhospho [T9(100)]	0.00292065	0.000249977	1	1	1	Q27J81	Q27J81 [1046-1074]	Q27J81 1xPhospho [T1054(100)]	0	3236.56235	High	High	0.0001304	0.001213	3.65
False	High	[R].GWEEGVAQMSVGQR.[A]		0.001574	0.000249977	1	1	1	P62942	P62942 [59-72]		0	1533.71145	High	High	0.0001304	0.0006489	1.91
False	High	[K].TLLVNNNR.[I]		0.00177375	0.000249977	1	1	1	P09661	P09661 [68-75]		0	943.53195	High	High	0.0001304	0.0007333	2.38
False	High	[R].TLIKSEPVSPK.[N]	2xPhospho [S5(100); S9(100)]	0.00167017	0.000249977	1	1	1	Q3L8U1	Q3L8U1 [2071-2081]	Q3L8U1 2xPhospho [S2075(100); S2079(100)]	1	1358.63683	High	High	0.0001304	0.0006898	3.41
False	High	[R].TLLEQLDDDQ.[-]		0.001618	0.000249977	1	1	1	O75400	O75400 [948-957]		0	1189.55829	High	High	0.0001304	0.0006665	2.65
False	High	[K].LVHDSLEDLQMTR.[Y]	1xPhospho [S5(100)]	0.00168354	0.000249977	1	1	1	Q9H7F0	Q9H7F0 [813-825]	Q9H7F0 1xPhospho [S817(100)]	0	1636.74005	High	High	0.0001304	0.000696	3.0
False	High	[R].AKSELTLTPDPAPPMAHSPLHR.[S]	1xPhospho [S/T]	0.00173836	0.000249977	1	1	1	Q9NRA0	Q9NRA0 [397-418]	Q9NRA0 1xPhospho [S/T]	1	2446.19486	High	High	0.0001304	0.0007162	3.25
False	High	[R].AQTLPTSVVTITSESSPGKREK.[D]	1xPhospho [S/T]	0.0033748	0.000249977	1	1	1	Q01082	Q01082 [2326-2347]	Q01082 1xPhospho [S/T]	2	2396.20686	High	High	0.0001304	0.001407	4.02
False	High	[R].VGGSSVDLHR.[F]	1xDehydrated [S4(99.7)]	0.00202258	0.000249977	1	1	1	O60716	O60716 [265-274]	O60716 1xDehydrated [S268(99.7)]	0	1008.52212	High	High	0.0001304	0.000836	2.57
False	High	[K].LVIDEPAK.[E]		0.00290763	0.000249977	1	1	1	P51858	P51858 [139-146]		0	884.50876	High	High	0.0001304	0.00121	2.03
False	High	[K].TIETSPSLSR.[M]	1xPhospho [S5(99.6)]	0.00293374	0.000249977	1	1	1	Q9NVI1	Q9NVI1 [403-412]	Q9NVI1 1xPhospho [S407(99.6)]	0	1170.54021	High	High	0.0001304	0.001222	1.97
False	High	[K].LVIDEPAKEK.[N]		0.0019728	0.000249977	1	1	1	P51858	P51858 [139-148]		1	1141.64632	High	High	0.0001304	0.0008165	1.91
False	High	[K].VGKEDSSSAEFLEK.[R]	1xPhospho [S6(99.5)]	0.00328387	0.000249977	1	1	1	Q13596	Q13596 [224-237]	Q13596 1xPhospho [S229(99.5)]	1	1605.70437	High	High	0.0001304	0.001367	2.24
False	High	[K].APSPSINRQTSIETDR.[V]	1xPhospho [S11(99.3)]	0.00302728	0.000249977	1	1	1	Q9UJ41	Q9UJ41 [122-137]	Q9UJ41 1xPhospho [S132(99.3)]	1	1851.85965	High	High	0.0001304	0.001263	3.34
False	High	[R].ARAVSPAPQSSSR.[L]	1xPhospho [S5(100)]	0.00244892	0.000249977	1	1	2	Q9P275	Q9P275 [738-750]	Q9P275 1xPhospho [S742(100)]	1	1393.65837	High	High	0.0001304	0.001017	2.65
False	High	[R].LLPNQNLPLDITLQSPTGAGPFPPIR.[N]	1xPhospho [S15(100)]	0.00256907	0.000249977	1	1	1	Q15596	Q15596 [881-906]	Q15596 1xPhospho [S895(100)]	0	2849.49611	High	High	0.0001304	0.001066	2.52
False	High	[K].LIPGPLSPVAR.[G]	1xPhospho [S7(100)]	0.0018174	0.000249977	1	1	50	P48634	P48634 [1213-1223]	P48634 1xPhospho [S1219(100)]	0	1199.65479	High	High	0.0001304	0.0007503	2.54
False	High	[R].GYDDRDYYSR.[S]	1xPhospho [Y8(99.5)]	0.00234547	0.000249977	1	1	1	P62995	P62995 [229-238]	P62995 1xPhospho [Y236(99.5)]	1	1389.5107	High	High	0.0001304	0.000972	1.97
False	High	[K].ARGSEDDDAQAQHPR.[K]	1xPhospho [S4(100)]	0.00302728	0.000249977	1	1	1	Q6UB99	Q6UB99 [2371-2385]	Q6UB99 1xPhospho [S2374(100)]	1	1732.70348	High	High	0.0001304	0.001262	2.05
False	High	[K].LLNSTNREDEDTPPNSPNVDLGK.[R]	2xPhospho [T12(100); S16(100)]	0.00285621	0.000249977	1	1	2	P98174	P98174 [700-722]	P98174 2xPhospho [T711(100); S715(100)]	1	2685.14408	High	High	0.0001304	0.00119	3.95
False	High	[R].ILNHSTSVMR.[N]	1xPhospho [T/S]	0.00241733	0.000249977	1	1	2	Q5VUJ6	Q5VUJ6 [489-498]	Q5VUJ6 1xPhospho [T/S]	0	1237.57588	High	High	0.0001304	0.001002	2.79
False	High	[R].VGSEHSLLDPPGK.[S]	1xPhospho [S3(100)]	0.00153148	0.000249977	1	1	2	Q96RT1	Q96RT1 [1177-1189]	Q96RT1 1xPhospho [S1179(100)]	0	1415.65664	High	High	0.0001304	0.0006323	2.04
False	High	[K].LVPVGYGIK.[K]	1xPhospho [Y6(100)]	0.00272017	0.000249977	1	1	2	P24534	P24534 [177-185]	P24534 1xPhospho [Y182(100)]	0	1025.54311	High	High	0.0001304	0.001128	1.72
False	High	[K].AKLDPEPEKAAESPSPR.[L]	1xPhospho [S]	0.00173139	0.000249977	1	1	1	Q9BY89	Q9BY89 [390-406]	Q9BY89 1xPhospho [S]	2	1901.90045	High	High	0.0001304	0.0007135	3.08
False	High	[K].LILSPKEK.[G]	1xPhospho [S4(100)]	0.00339022	0.000249977	1	1	2	Q9UGU5	Q9UGU5 [194-201]	Q9UGU5 1xPhospho [S197(100)]	1	1007.55368	High	High	0.0001304	0.001417	2.59
False	High	[R].GWFDAEGQALDGVSISDLK.[S]	1xPhospho [S14(100)]	0.00250269	0.000249977	1	1	1	P27694	P27694 [413-431]	P27694 1xPhospho [S426(100)]	0	2087.93214	High	High	0.0001304	0.001037	2.28
False	High	[R].TLDFDPLLSPASPKR.[R]	1xPhospho [S12(99.2)]	0.00279342	0.000249977	1	1	1	Q53H80	Q53H80 [10-24]	Q53H80 1xPhospho [S21(99.2)]	1	1736.86188	High	High	0.0001304	0.00116	3.06
False	High	[R].IMEETSGMEEEEEEESIAAVPGRR.[G]	2xPhospho [T5(100); S6(100)]	0.00253562	0.000249977	1	1	1	Q9UIF9	Q9UIF9 [1046-1069]	Q9UIF9 2xPhospho [T1050(100); S1051(100)]	1	2868.13523	High	High	0.0001304	0.001051	3.46
False	High	[R].HSYAGEQPETVPYLLLNR.[A]	1xPhospho [S2(100)]	0.00165037	0.000249977	1	1	1	Q5T0W9	Q5T0W9 [387-404]	Q5T0W9 1xPhospho [S388(100)]	0	2167.02196	High	High	0.0001304	0.0006808	2.91
False	High	[R].TPMKTSSGDPPSPLVK.[Q]	1xPhospho [S12(100)]	0.00312425	0.000249977	1	1	1	Q99618	Q99618 [76-91]	Q99618 1xPhospho [S87(100)]	1	1721.81796	High	High	0.0001304	0.001302	2.79
False	High	[R].HSAPAAPRNSPTGLAPLPALSPAALSPAALSPASTPHLANLAAPSFPK.[T]	3xPhospho [S10(99.9); S21(96.6); S31(90.3)]	0.00187768	0.000249977	1	1	1	P78312	P78312 [657-704]	P78312 3xPhospho [S666(99.9); S677(96.6); S687(90.3)]	1	4843.37735	High	High	0.0001304	0.0007766	4.94
False	High	[R].IPLVRSFADIGKK.[H]	1xPhospho [S6(100)]	0.0031526	0.000249977	1	1	1	Q9Y6M7	Q9Y6M7 [228-240]	Q9Y6M7 1xPhospho [S233(100)]	2	1523.83454	High	High	0.0001304	0.001315	1.63
False	High	[K].TYKQLVAGNSPK.[K]	1xPhospho [S10(100)]	0.00227616	0.000249977	1	1	2	Q96EU6	Q96EU6 [64-75]	Q96EU6 1xPhospho [S73(100)]	1	1385.68246	High	High	0.0001304	0.0009426	2.65
False	High	[R].HNGSLSPGLEAR.[D]	1xDehydrated [S6(100)]	0.00332898	0.000249977	1	1	1	Q9C0C2	Q9C0C2 [1380-1391]	Q9C0C2 1xDehydrated [S1385(100)]	0	1219.61781	High	High	0.0001304	0.001392	1.76
False	High	[R].HMESLSQSKSFR.[R]	1xOxidation [M2]; 1xPhospho [S10(100)]	0.00190093	0.000249977	1	1	1	Q96F86	Q96F86 [145-156]	Q96F86 1xPhospho [S154(100)]	1	1532.65632	High	High	0.0001304	0.0007845	3.35
False	High	[R].HSGSDRSSFSHYSGLKHEDK.[R]	1xPhospho [S/Y]	0.00187002	0.000249977	1	1	2	Q8NC51	Q8NC51 [196-215]	Q8NC51 1xPhospho [S/Y]	2	2340.99933	High	High	0.0001304	0.0007719	4.08
False	High	[R].TTASSELSEKPAESVTSKK.[T]	1xPhospho [S/T]	0.00173836	0.000249977	1	1	1	Q71F23	Q71F23 [167-185]	Q71F23 1xPhospho [S/T]	1	2059.97949	High	High	0.0001304	0.000716	2.62
False	High	[K].TSTDRHSLSLDDIR.[L]	1xPhospho [S9(100)]	0.00279342	0.000249977	1	1	1	Q96NE9	Q96NE9 [536-549]	Q96NE9 1xPhospho [S544(100)]	1	1695.76977	High	High	0.0001304	0.001159	2.67
False	High	[K].TSSVPVVSPNTDEFLDLLASSQSR.[R]	1xPhospho [T/S]	0.00275651	0.000249977	1	1	1	P81274	P81274 [534-557]	P81274 1xPhospho [T/S]	0	2629.23928	High	High	0.0001304	0.001145	2.7
False	High	[K].VAALAASPASVAVDSGSELNSR.[S]	1xPhospho [S7(98.6)]	0.00206524	0.000249977	1	1	1	O15119	O15119 [674-695]	O15119 1xPhospho [S680(98.6)]	0	2152.02817	High	High	0.0001304	0.0008521	2.11
False	High	[K].LQRPPSVDSIIR.[S]	1xPhospho [S6(100)]	0.00216301	0.000249977	1	1	1	Q1MSJ5	Q1MSJ5 [896-907]	Q1MSJ5 1xPhospho [S901(100)]	0	1460.7621	High	High	0.0001304	0.0008966	2.88
False	High	[R].ALPRRSTSPIIGSPPVR.[A]	2xPhospho [S6(100); S8(100)]	0.00304092	0.000249977	1	1	2	Q86TB9	Q86TB9 [172-188]	Q86TB9 2xPhospho [S177(100); S179(100)]	2	1963.98784	High	High	0.0001304	0.001265	3.3
False	High	[K].ALPQTPRPRSRSPSSPELNNK.[C]	3xPhospho [S14(99.2); S15(99.2); S/T]	0.00154952	0.000249977	1	1	4	Q9UQ35	Q9UQ35 [1488-1508]	Q9UQ35 3xPhospho [S1501(99.2); S1502(99.2); S/T]	2	2572.14701	High	High	0.0001304	0.0006395	5.28
False	High	[K].LQSFDSPER.[K]	1xPhospho [S6(100)]	0.00227616	0.000249977	1	1	1	P78332	P78332 [1020-1028]	P78332 1xPhospho [S1025(100)]	0	1158.48269	High	High	0.0001304	0.0009439	2.58
False	High	[K].AMGIMNSFVNDIFER.[I]	1xOxidation [M]; 1xPhospho [S7(100)]	0.00260304	0.000249977	1	14	2	Q16778	Q16778 [59-73]	Q16778 1xPhospho [S65(100)]	0	1839.78053	High	High	0.0001304	0.00108	2.36
False	High	[R].LQSIGTENTEENRR.[F]		0.00192452	0.000249977	1	1	1	P04075	P04075 [44-57]		1	1646.80925	High	High	0.0001304	0.0007952	2.58
False	High	[K].IPGTPGAGGRLSPENNQVLTK.[K]	1xPhospho [S12(98.6)]	0.00211789	0.000249977	1	1	2	Q16514	Q16514 [40-60]	Q16514 1xPhospho [S51(98.6)]	1	2186.09652	High	High	0.0001304	0.0008758	3.4
False	High	[R].LRASESPVHR.[R]	1xPhospho [S6(100)]	0.00289468	0.000249977	1	1	1	Q8IY26	Q8IY26 [58-67]	Q8IY26 1xPhospho [S63(100)]	1	1231.59431	High	High	0.0001304	0.001207	2.4
False	High	[K].TSSGDPPSPLVK.[Q]	1xPhospho [S8(100)]	0.00318125	0.000249977	1	1	1	Q99618	Q99618 [80-91]	Q99618 1xPhospho [S87(100)]	0	1264.58207	High	High	0.0001304	0.001323	2.29
False	High	[R].TSSESIYSRPGSSIPGSPGHTIYAK.[V]	2xPhospho [S13(98.2); S17(98.3)]	0.00159267	0.000249977	1	1	1	O14639	O14639 [351-375]	O14639 2xPhospho [S363(98.2); S367(98.3)]	0	2739.20628	High	High	0.0001304	0.0006561	3.33
False	High	[K].ALPLEAEPPPGPPSPSVTTEGQAVKPEPT.[-]	1xPhospho [S/T]	0.00188539	0.000249977	1	1	1	Q8N554	Q8N554 [586-614]	Q8N554 1xPhospho [S/T]	0	2973.44928	High	High	0.0001304	0.0007794	2.93
False	High	[K].TSRDTSPSSGSAVSSSK.[V]	1xPhospho [T/S]	0.00193247	0.000249977	1	1	1	Q8NEY8	Q8NEY8 [200-216]	Q8NEY8 1xPhospho [T/S]	1	1720.73853	High	High	0.0001304	0.0007974	1.76
False	High	[K].IREEYPDR.[I]		0.0015556	0.000249977	2	7	1	P07437; P68371	P07437 [155-162]; P68371 [155-162]		1	1077.53235	High	High	0.0001304	0.0006407	2.44
False	High	[K].ALQFLEEVK.[V]		0.00203102	0.000249977	1	1	1	P40227	P40227 [130-138]		0	1076.59864	High	High	0.0001304	0.000839	2.23
False	High	[K].LQLRVPSVESLFR.[S]	1xPhospho [S7(100)]	0.00159267	0.000249977	1	1	1	Q13439	Q13439 [65-77]	Q13439 1xPhospho [S71(100)]	1	1623.86182	High	High	0.0001304	0.0006562	3.01
False	High	[R].HNSISEAK.[M]	1xPhospho [S3(100)]	0.00194045	0.000249977	1	1	1	Q01970	Q01970 [1103-1110]	Q01970 1xPhospho [S1105(100)]	0	965.4088	High	High	0.0001304	0.0008026	2.53
False	High	[R].HRTLTAEEAEEEWERR.[N]	1xPhospho [T]	0.00158642	0.000249977	1	1	1	P35269	P35269 [152-167]	P35269 1xPhospho [T]	2	2121.93494	High	High	0.0001304	0.000655	4.45
False	High	[R].TVQPVAMGPDGLPVDASSVSNNYIQTLGRDFRK.[N]	1xPhospho [Y/T/S]	0.00167017	0.000249977	1	1	1	O60716	O60716 [152-184]	O60716 1xPhospho [Y/T/S]	2	3612.75162	High	High	0.0001304	0.0006882	4.61
False	High	[K].IPSTPKLIPK.[V]	2xPhospho [S3(100); T4(100)]	0.00304092	0.000249977	1	1	2	Q9HC35	Q9HC35 [198-207]	Q9HC35 2xPhospho [S200(100); T201(100)]	1	1253.63062	High	High	0.0001304	0.001264	3.65
False	High	[K].ALSSAVQASPTSPGGSPSSPSSGQR.[S]	3xPhospho [S12(100); S16(100); S19(98.4)]	0.00162441	0.000249977	1	1	1	Q03164	Q03164 [3500-3524]	Q03164 3xPhospho [S3511(100); S3515(100); S3518(98.4)]	0	2540.0103	High	High	0.0001304	0.0006692	3.18
False	High	[R].HQSDKNPGSSNLQK.[I]	1xPhospho [S3(100)]	0.00331387	0.000249977	1	1	1	Q12986	Q12986 [1093-1106]	Q12986 1xPhospho [S1095(100)]	1	1619.71734	High	High	0.0001304	0.00138	2.89
False	High	[R].LPSPTPENKDLFFVTR.[S]	1xPhospho [S3(99.1)]	0.00298678	0.000249977	1	1	1	Q5VWQ8	Q5VWQ8 [700-715]	Q5VWQ8 1xPhospho [S702(99.1)]	1	1940.95176	High	High	0.0001304	0.001245	2.35
False	High	[R].LQAPELANVAGLTPPATPPHQLWKPLAAVSLLAK.[A]	2xPhospho [T13(100); T17(100)]	0.0017666	0.000249977	1	1	1	Q5VV67	Q5VV67 [1217-1250]	Q5VV67 2xPhospho [T1229(100); T1233(100)]	0	3672.93183	High	High	0.0001304	0.0007277	2.83
False	High	[K].HQPWQSPERPLSRLSPER.[S]	1xPhospho [S15(99.5)]	0.00204804	0.000249977	1	1	2	Q9BQ52	Q9BQ52 [194-211]	Q9BQ52 1xPhospho [S208(99.5)]	1	2280.10334	High	High	0.0001304	0.0008472	3.39
False	High	[R].TVLGQQILGQLDSSSLALPSEAK.[L]	1xPhospho [S/T]	0.00183972	0.000249977	1	1	2	Q99959	Q99959 [15-37]	Q99959 1xPhospho [S/T]	0	2435.24291	High	High	0.0001304	0.0007605	2.65
False	High	[R].ALSSSKQSSSSRDDNMFQIGK.[M]	1xOxidation [M16]; 1xPhospho [S4(95.9)]	0.00266085	0.000249977	1	1	1	P53999	P53999 [48-68]	P53999 1xPhospho [S51(95.9)]	2	2369.04389	High	High	0.0001304	0.001107	3.41
False	High	[R].AISTPETPLTKR.[S]	2xPhospho [T4(100); T7(100)]	0.00304092	0.000249977	1	1	1	Q14181	Q14181 [124-135]	Q14181 2xPhospho [T127(100); T130(100)]	1	1473.675	High	High	0.0001304	0.001267	3.14
False	High	[R].HRPSPPATPPPK.[T]	1xPhospho [S4(100)]	0.00196465	0.000249977	1	1	1	Q8IYB3	Q8IYB3 [399-410]	Q8IYB3 1xPhospho [S402(100)]	0	1361.67256	High	High	0.0001304	0.0008133	3.14
False	High	[R].HLQLAIR.[NG]		0.00232541	0.000249977	2	14	1	Q16777; Q7L7L0	Q16777 [83-89]; Q7L7L0 [83-89]		0	850.52575	High	High	0.0001304	0.0009619	2.28
False	High	[K].IQESFTSEEER.[I]	1xPhospho [S4(100)]	0.00318125	0.000249977	1	1	1	Q8TEW0	Q8TEW0 [1043-1053]	Q8TEW0 1xPhospho [S1046(100)]	0	1434.57845	High	High	0.0001304	0.001325	2.21
False	High	[K].HPNYSPPGSPIEK.[Y]	2xPhospho [S5(100); S9(100)]	0.00212682	0.000249977	1	1	1	Q9UHF7	Q9UHF7 [1077-1089]	Q9UHF7 2xPhospho [S1081(100); S1085(100)]	0	1582.63387	High	High	0.0001304	0.0008793	3.63
False	High	[R].IQFKPDDGISPER.[A]	1xPhospho [S10(100)]	0.0019728	0.000249977	1	1	1	Q96I24	Q96I24 [287-299]	Q96I24 1xPhospho [S296(100)]	0	1581.73086	High	High	0.0001304	0.000814	2.84
False	High	[R].LPSLKHQSNKGYSLASLLAK.[V]	1xPhospho [S3(100)]	0.00156783	0.000249977	1	1	1	Q9NR09	Q9NR09 [1246-1265]	Q9NR09 1xPhospho [S1248(100)]	2	2235.18969	High	High	0.0001304	0.0006474	3.0
False	High	[K].LQGLHRQPGLRQPSPSHDGSLSPLQDR.[A]	2xPhospho [S14(98.3); S22(100)]	0.0019728	0.000249977	1	1	1	Q96A00	Q96A00 [115-141]	Q96A00 2xPhospho [S128(98.3); S136(100)]	2	3136.48373	High	High	0.0001304	0.0008146	5.04
False	High	[R].TVSSSSLPSLEEYEPR.[G]	2xPhospho [S5(97.3); S6(99.9)]	0.00195655	0.000249977	1	1	1	P42694	P42694 [1736-1751]	P42694 2xPhospho [S1740(97.3); S1741(99.9)]	0	1940.79261	High	High	0.0001304	0.0008093	1.87
False	High	[R].LPSALNR.[T]	1xPhospho [S3(100)]	0.00284352	0.000249977	1	1	1	Q53ET0	Q53ET0 [162-168]	Q53ET0 1xPhospho [S164(100)]	0	850.41824	High	High	0.0001304	0.00118	2.52
False	High	[K].TTSQAHSLPLSPASTR.[Q]	1xPhospho [S11(100)]	0.00220931	0.000249977	1	1	1	P19838	P19838 [897-912]	P19838 1xPhospho [S907(100)]	0	1733.8218	High	High	0.0001304	0.0009145	3.69
False	High	[R].TVSTSSTSGNDFEETK.[A]	2xPhospho [S3(99.2); S6(98.5)]	0.00198099	0.000249977	1	1	1	Q8TF72	Q8TF72 [814-829]	Q8TF72 2xPhospho [S816(99.2); S819(98.5)]	0	1849.67764	High	High	0.0001304	0.0008172	2.86
False	High	[K].AITPPLPESTVPFSNGVLK.[G]	1xPhospho [T3(100)]	0.00331387	0.000249977	1	1	1	Q92667	Q92667 [531-549]	Q92667 1xPhospho [T533(100)]	0	2047.05114	High	High	0.0001304	0.001383	2.71
False	High	[K].TTSPLEEEER.[E]	1xPhospho [S3(100)]	0.00203102	0.000249977	1	1	1	Q9UKV3	Q9UKV3 [363-372]	Q9UKV3 1xPhospho [S365(100)]	0	1270.51987	High	High	0.0001304	0.0008378	2.41
False	High	[K].TVTPASSAKTSPAK.[Q]	1xPhospho [T/S]	0.00183224	0.000249977	1	1	1	Q16555	Q16555 [512-525]	Q16555 1xPhospho [T/S]	1	1425.6985	High	High	0.0001304	0.0007557	3.07
False	High	[R].IQETQAELPRGSIPR.[S]	1xPhospho [S12(100)]	0.00219065	0.000249977	1	1	1	Q14566	Q14566 [208-222]	Q14566 1xPhospho [S219(100)]	1	1774.88474	High	High	0.0001304	0.0009082	3.33
False	High	[R].VKTQKSGTGATATVSPK.[E]	1xPhospho [S6(100)]	0.00203951	0.000249977	1	1	1	Q86TU7	Q86TU7 [7-23]	Q86TU7 1xPhospho [S12(100)]	2	1740.88916	High	High	0.0001304	0.0008433	2.55
False	High	[K].LRESTPGDSPSTVNK.[L]	1xPhospho [S9(100)]	0.00316689	0.000249977	1	1	1	Q5T6F2	Q5T6F2 [465-479]	Q5T6F2 1xPhospho [S473(100)]	1	1667.76362	High	High	0.0001304	0.00132	3.71
False	High	[R].TSPINEDIR.[S]	1xPhospho [S2(99.6)]	0.00279342	0.000249977	1	1	1	Q9P2R6	Q9P2R6 [599-607]	Q9P2R6 1xPhospho [S600(99.6)]	0	1124.49835	High	High	0.0001304	0.001163	2.22
False	High	[R].ANYLEDR.[K]	1xPhospho [Y3(100)]	0.0024278	0.000249977	1	1	1	O00186	O00186 [519-525]	O00186 1xPhospho [Y521(100)]	0	960.38225	High	High	0.0001304	0.001006	2.45
False	High	[K].INETDTFGPGDDDEIQFDDIGDDDEDIDDI.[-]		0.00272017	0.000249977	1	2	2	P47813	P47813 [115-144]		0	3358.3401	High	High	0.0001304	0.001129	2.44
False	High	[K].VASSSSGNNFLSGSPASPMGDILQTPQFQMR.[R]	3xPhospho [S17(95.9); T25(100); S]	0.00179541	0.000249977	1	1	1	Q14980	Q14980 [187-217]	Q14980 3xPhospho [S203(95.9); T211(100); S]	0	3451.41366	High	High	0.0001304	0.0007409	2.56
False	High	[R].LNDSPTLKK.[L]	1xPhospho [S4(100)]	0.00211789	0.000249977	1	1	1	Q9BYW2	Q9BYW2 [621-629]	Q9BYW2 1xPhospho [S624(100)]	1	1095.54457	High	High	0.0001304	0.000877	2.61
False	High	[K].TQSASPPPKER.[S]	1xPhospho [S5(100)]	0.00308226	0.000249977	1	1	2	Q9UN81	Q9UN81 [14-24]	Q9UN81 1xPhospho [S18(100)]	1	1277.58856	High	High	0.0001304	0.001281	2.64
False	High	[K].IMSQSQVSK.[G]	1xPhospho [S5(100)]	0.00334418	0.000249977	1	1	1	P49959	P49959 [674-682]	P49959 1xPhospho [S678(100)]	0	1087.48534	High	High	0.0001304	0.001398	2.26
False	High	[K].LSGFSFKKNK.[K]	1xPhospho [S5(100)]	0.00272017	0.000249977	1	1	1	P29966	P29966 [166-175]	P29966 1xPhospho [S170(100)]	2	1235.6184	High	High	0.0001304	0.001132	2.67
False	High	[R].LSGGQVLSEYTGPTSADLDHFPSVSQTK.[A]	1xPhospho [S/Y/T]	0.00322478	0.000249977	1	1	1	Q8NCN4	Q8NCN4 [484-511]	Q8NCN4 1xPhospho [S/Y/T]	0	3001.38265	High	High	0.0001304	0.001343	3.48
False	High	[K].LSGLAAPDYTRLSPAK.[I]	1xPhospho [T/S/Y]	0.00284352	0.000249977	1	1	1	Q8TEK3	Q8TEK3 [763-778]	Q8TEK3 1xPhospho [T/S/Y]	1	1739.87278	High	High	0.0001304	0.001184	4.14
False	High	[R].HKAVEFSSGAKSPSK.[S]	1xPhospho [S12(99.3)]	0.00340573	0.000249977	1	1	2	P25054	P25054 [1349-1363]	P25054 1xPhospho [S1360(99.3)]	2	1639.78396	High	High	0.0001304	0.001419	3.75
False	High	[K].HKAEEVEDETVELDVSDEEMARR.[Y]	1xOxidation [M20]; 1xPhospho [S16(100)]	0.00238621	0.000249977	1	1	1	Q99547	Q99547 [95-117]	Q99547 1xPhospho [S110(100)]	2	2812.19789	High	High	0.0001304	0.000988	4.35
False	High	[R].LMRSSTDSLPGPISR.[Q]	1xOxidation [M2]; 2xPhospho [S8(99.2); S/T]	0.00313839	0.000249977	1	1	2	Q9HCD5	Q9HCD5 [374-388]	Q9HCD5 2xPhospho [S381(99.2); S/T]	1	1792.77004	High	High	0.0001304	0.001309	2.76
False	High	[R].TPVFVSPTPPPPPPPLPSALSTSSLR.[A]	2xPhospho [S/T]	0.00267259	0.000249977	1	1	2	Q92558	Q92558 [316-341]	Q92558 2xPhospho [S/T]	0	2799.37698	High	High	0.0001304	0.001112	4.17
False	High	[K].HSTPSNSSNPSGPPSPNSPHR.[S]	2xPhospho [S15(100); S18(100)]	0.00175241	0.000249977	1	1	2	Q9Y5S2	Q9Y5S2 [1676-1696]	Q9Y5S2 2xPhospho [S1690(100); S1693(100)]	0	2300.90814	High	High	0.0001304	0.0007222	4.19
False	High	[R].VDFGSSER.[L]	1xPhospho [S]	0.00275651	0.000249977	1	1	1	Q6ZUM4	Q6ZUM4 [628-635]	Q6ZUM4 1xPhospho [S]	0	976.37717	High	High	0.0001304	0.001147	2.19
False	High	[K].HSTPSPTKYSLSPSK.[S]	2xPhospho [S14(99.2); T/S/Y]	0.00316689	0.000249977	1	6	1	Q99666	Q99666 [777-791]	Q99666 2xPhospho [S790(99.2); T/S/Y]	1	1776.76052	High	High	0.0001304	0.001322	3.34
False	High	[K].VDKGVVPLAGTNGETTTQGLDGLSER.[C]		0.00316689	0.000249977	1	1	1	P04075	P04075 [109-134]		1	2614.33186	High	High	0.0001304	0.001321	2.39
False	High	[K].LMLPDSPLVEEGR.[R]	1xOxidation [M2]; 1xPhospho [S6(100)]	0.00263755	0.000249977	1	1	2	Q9P2F8	Q9P2F8 [1456-1468]	Q9P2F8 1xPhospho [S1461(100)]	0	1551.71244	High	High	0.0001304	0.001093	2.95
False	High	[R].TPSFLKK.[SN]	1xPhospho [S3(100)]	0.00316689	0.000249977	3	3	3	P35611; Q9UEY8; P35612	P35611 [724-730]; Q9UEY8 [691-697]; P35612 [711-717]	P35611 1xPhospho [S726(100)]; Q9UEY8 1xPhospho [S693(100)]; P35612 1xPhospho [S713(100)]	1	900.45905	High	High	0.0001304	0.001319	2.48
False	High	[R].HGSGGPSWTR.[E]	1xPhospho [S3(100)]	0.00191662	0.000249977	1	1	1	O00746	O00746 [28-37]	O00746 1xPhospho [S30(100)]	0	1121.4524	High	High	0.0001304	0.0007906	2.37
False	High	[R].HSVSIHSFQSTSLHNSK.[A]	2xPhospho [S4(100); S7(100)]	0.00183224	0.000249977	1	1	1	Q9ULE6	Q9ULE6 [31-47]	Q9ULE6 2xPhospho [S34(100); S37(100)]	0	2055.86851	High	High	0.0001304	0.000755	3.81
False	High	[K].VDNLTYRTSPDSLRR.[V]	1xPhospho [T/S/Y]	0.00162441	0.000249977	1	1	2	Q9BRL6	Q9BRL6 [18-32]	Q9BRL6 1xPhospho [T/S/Y]	2	1872.89637	High	High	0.0001304	0.0006688	2.66
False	High	[K].TPPSTTVGSHSPPETPVLTR.[S]	2xPhospho [S11(99.1); T15(100)]	0.00154952	0.000249977	1	1	2	Q9ULU4	Q9ULU4 [746-765]	Q9ULU4 2xPhospho [S756(99.1); T760(100)]	0	2220.99377	High	High	0.0001304	0.0006386	3.34
False	High	[R].ANTLSPVR.[F]	2xPhospho [T3(100); S5(100)]	0.00241733	0.000249977	1	1	1	Q9H792	Q9H792 [277-284]	Q9H792 2xPhospho [T279(100); S281(100)]	0	1017.4166	High	High	0.0001304	0.001002	3.21
False	High	[K].ALGSAQYEDPR.[N]	1xPhospho [Y7(100)]	0.00319569	0.000249977	1	1	2	Q9BTC0	Q9BTC0 [1694-1704]	Q9BTC0 1xPhospho [Y1700(100)]	0	1286.54127	High	High	0.0001304	0.001331	2.01
False	High	[R].ANTLSPVR.[F]	1xPhospho [S5(100)]	0.00340573	0.000249977	1	1	1	Q9H792	Q9H792 [277-284]	Q9H792 1xPhospho [S281(100)]	0	937.45027	High	High	0.0001304	0.001423	3.06
False	High	[R].ALGSPTLK.[V]	1xPhospho [S4(99.6)]	0.00302728	0.000249977	1	1	1	Q8TC76	Q8TC76 [92-99]	Q8TC76 1xPhospho [S95(99.6)]	0	866.43831	High	High	0.0001304	0.001262	2.24
False	High	[R].LRLLSFRSMEEAR.[L]	2xPhospho [S5(100); S8(100)]	0.00255786	0.000249977	1	1	2	O43149	O43149 [1533-1545]	O43149 2xPhospho [S1537(100); S1540(100)]	2	1767.80128	High	High	0.0001304	0.001062	3.4
False	High	[R].LRLSPSPTSQR.[S]	2xPhospho [S4(100); S6(100)]	0.0020739	0.000249977	1	1	2	P02545	P02545 [387-397]	P02545 2xPhospho [S390(100); S392(100)]	1	1401.62872	High	High	0.0001304	0.0008566	2.87
False	High	[R].ALNIVDQEGSLLGKGETQGLLTAK.[G]	1xPhospho [S10(98.3)]	0.00168354	0.000249977	1	1	1	Q8IX01	Q8IX01 [215-238]	Q8IX01 1xPhospho [S224(98.3)]	1	2535.30657	High	High	0.0001304	0.0006944	3.19
False	High	[R].IRPLSDGNSPWSTILIK.[N]	2xPhospho [S5(100); S9(100)]	0.0032102	0.000249977	1	1	1	Q5TCX8	Q5TCX8 [610-626]	Q5TCX8 2xPhospho [S614(100); S618(100)]	0	2056.98683	High	High	0.0001304	0.001336	2.26
False	High	[R].HIEPELAGRDSPIRAEMPGNLQHYGR.[F]	1xPhospho [S11(100)]	0.00178815	0.000249977	1	1	1	P86790	P86790 [256-281]	P86790 1xPhospho [S266(100)]	2	3023.43056	High	High	0.0001304	0.0007375	4.72
False	High	[K].TSLPLSPVK.[T]	1xPhospho [S6(100)]	0.00254671	0.000249977	1	1	1	Q86XL3	Q86XL3 [263-271]	Q86XL3 1xPhospho [S268(100)]	0	1021.53294	High	High	0.0001304	0.001056	2.89
False	High	[R].AMSTTSISSPQPGKLR.[S]	3xPhospho [S3(100); S8(50); S9(50)]	0.00276875	0.000249977	1	1	1	Q9UJU6	Q9UJU6 [267-282]	Q9UJU6 3xPhospho [S269(100); S274(50); S275(50)]	1	1900.76767	High	High	0.0001304	0.001152	2.64
False	High	[R].TSDVGGYYYEKIER.[T]	2xPhospho [Y8(98.6); Y9(100)]	0.001618	0.000249977	1	1	1	P46821	P46821 [1898-1911]	P46821 2xPhospho [Y1905(98.6); Y1906(100)]	1	1839.7238	High	High	0.0001304	0.0006684	2.4
False	High	[R].AMVDSQQKSPVKR.[R]	1xPhospho [S9(100)]	0.00168354	0.000249977	1	1	1	Q03001	Q03001 [1374-1386]	Q03001 1xPhospho [S1382(100)]	2	1553.75055	High	High	0.0001304	0.0006956	3.53
False	High	[R].LRSAGAAQKKPAATTAK.[A]	1xPhospho [S3(100)]	0.00236574	0.000249977	1	1	1	Q6PL18	Q6PL18 [39-55]	Q6PL18 1xPhospho [S41(100)]	2	1749.93711	High	High	0.0001304	0.000978	2.73
False	High	[K].ALLRDLQEQDADAGSER.[G]	1xPhospho [S15(100)]	0.00290763	0.000249977	1	1	1	Q6P158	Q6P158 [113-129]	Q6P158 1xPhospho [S127(100)]	1	1966.88659	High	High	0.0001304	0.001209	3.5
False	High	[R].HLLSPVGR.[R]	1xPhospho [S4(100)]	0.00173139	0.000249977	1	1	1	Q9NXE4	Q9NXE4 [789-796]	Q9NXE4 1xPhospho [S792(100)]	0	958.48699	High	High	0.0001304	0.000715	2.67
False	High	[K].TSAGNAPLNEEINIASSDSEVEIVGVQEHAR.[C]	3xPhospho [S16(100); S17(100); S19(100)]	0.00239653	0.000249977	1	1	1	Q96B23	Q96B23 [312-342]	Q96B23 3xPhospho [S327(100); S328(100); S330(100)]	0	3476.46556	High	High	0.0001304	0.0009929	3.84
False	High	[R].LNQQPSQGLGPR.[G]	1xPhospho [S6(100)]	0.00264917	0.000249977	1	1	1	P36915	P36915 [63-74]	P36915 1xPhospho [S68(100)]	0	1374.65255	High	High	0.0001304	0.001099	2.47
False	High	[K].LRSPFLQK.[Q]	1xPhospho [S3(100)]	0.00304092	0.000249977	1	1	3	Q9UJU6	Q9UJU6 [281-288]	Q9UJU6 1xPhospho [S283(100)]	1	1068.56016	High	High	0.0001304	0.001264	3.29
False	High	[R].ALLETASPR.[K]	1xPhospho [S7(100)]	0.00239653	0.000249977	1	1	1	Q96BT3	Q96BT3 [41-49]	Q96BT3 1xPhospho [S47(100)]	0	1037.5027	High	High	0.0001304	0.0009927	2.59
False	High	[K].INPDNYGMDLNSDDSTDDEAHPRKPIPTWAR.[G]	3xPhospho [S12(100); S15(100); T16(100)]	0.00300021	0.000249977	1	1	1	Q9NQS7	Q9NQS7 [817-847]	Q9NQS7 3xPhospho [S828(100); S831(100); T832(100)]	1	3780.50744	High	High	0.0001304	0.001249	3.27
False	High	[R].TRSPSPTLGESLAPHK.[G]	2xPhospho [S3(99.1); S5(100)]	0.00281834	0.000249977	1	1	1	Q86UU1	Q86UU1 [516-531]	Q86UU1 2xPhospho [S518(99.1); S520(100)]	1	1837.82452	High	High	0.0001304	0.001169	2.73
False	High	[R].LRSVSSYGNIR.[A]	1xPhospho [S6(100)]	0.00171755	0.000249977	1	1	2	Q8N122	Q8N122 [717-727]	Q8N122 1xPhospho [S722(100)]	1	1331.64674	High	High	0.0001304	0.0007093	2.96
False	High	[K].LNLTSPK.[R]	1xPhospho [S5(100)]	0.00190093	0.000249977	1	1	2	Q8IWZ3	Q8IWZ3 [1675-1681]	Q8IWZ3 1xPhospho [S1679(100)]	0	852.42266	High	High	0.0001304	0.0007851	2.82
False	High	[R].LRSVSSYGNIR.[A]	2xPhospho [S3(100); S6(100)]	0.00289468	0.000249977	1	1	2	Q8N122	Q8N122 [717-727]	Q8N122 2xPhospho [S719(100); S722(100)]	1	1411.61307	High	High	0.0001304	0.001203	3.57
False	High	[R].IRTPSGEFLERR.[F]	1xPhospho [S5(99.3)]	0.00313839	0.000249977	1	1	1	Q9UNN5	Q9UNN5 [578-589]	Q9UNN5 1xPhospho [S582(99.3)]	2	1540.76317	High	High	0.0001304	0.001307	2.92
False	High	[R].IRTPSYSPTQR.[S]	2xPhospho [S5(100); S7(100)]	0.00202258	0.000249977	1	1	2	Q03164	Q03164 [2145-2155]	Q03164 2xPhospho [S2149(100); S2151(100)]	1	1465.62364	High	High	0.0001304	0.0008354	3.54
False	High	[R].ANTFVAELK.[G]		0.00255786	0.000249977	1	1	1	P40926	P40926 [177-185]		0	992.54112	High	High	0.0001304	0.001061	1.74
False	High	[R].TRTPASINATPANINLADLTR.[A]	1xPhospho [T/S]	0.00189314	0.000249977	1	1	1	Q7KZ85	Q7KZ85 [1530-1550]	Q7KZ85 1xPhospho [T/S]	1	2290.1551	High	High	0.0001304	0.0007822	3.21
False	High	[K].GVGASGSFR.[L]	1xPhospho [S7(99.6)]	0.00264917	0.000249977	1	1	1	P07305	P07305 [86-94]	P07305 1xPhospho [S92(99.6)]	0	917.38767	High	High	0.0001304	0.001102	2.75
False	High	[K].TFSSSPPKPGDIFEVELAK.[N]	1xPhospho [S5(97.4)]	0.00236574	0.000249977	1	1	1	Q12923	Q12923 [1355-1373]	Q12923 1xPhospho [S1359(97.4)]	0	2129.02023	High	High	0.0001304	0.0009813	1.66
False	High	[R].LLEPLVTQVTTLVNTNSKGPSNK.[K]	1xPhospho [S17(100)]	0.00274434	0.000249977	1	1	1	P35221	P35221 [28-50]	P35221 1xPhospho [S44(100)]	1	2533.32731	High	High	0.0001304	0.00114	3.21
False	High	[-].MGDSDDEYDR.[R]	1xMet-loss+Acetyl [N-Term]; 1xPhospho [S4(100)]	0.0032102	0.000249977	1	1	2	Q9BXP5	Q9BXP5 [1-10]	Q9BXP5 1xMet-loss+Acetyl [N-Term]; 1xPhospho [S4(100)]	0	1193.36303	High	High	0.0001304	0.00134	2.79
False	High	[K].AVDITTPK.[A]	1xPhospho [T6(100)]	0.00208261	0.000249977	1	1	2	O75475	O75475 [136-143]	O75475 1xPhospho [T141(100)]	0	924.44379	High	High	0.0001304	0.0008613	2.45
False	High	[R].STSLSALVR.[S]	1xPhospho [S3(100)]	0.00323944	0.000249977	1	1	1	Q5VZ89	Q5VZ89 [1323-1331]	Q5VZ89 1xPhospho [S1325(100)]	0	1013.5027	High	High	0.0001304	0.001352	1.81
False	High	[R].MGLLSPSGIGGVSPR.[H]	2xPhospho [S5(100); S13(100)]	0.00318125	0.000249977	1	1	2	Q5PRF9	Q5PRF9 [588-602]	Q5PRF9 2xPhospho [S592(100); S600(100)]	0	1587.70017	High	High	0.0001304	0.001324	3.47
False	High	[-].MGLLSQGSPLSWEETKR.[H]	1xMet-loss [N-Term]; 1xPhospho [S8(98.5)]	0.00264917	0.000249977	1	1	1	P48506	P48506 [1-17]	P48506 1xMet-loss [N-Term]; 1xPhospho [S8(98.5)]	1	1867.89497	High	High	0.0001304	0.001098	2.74
False	High	[R].IFYPEIEEVQALDDTERGSGGFGSTGKN.[-]	1xPhospho [T/S/Y]	0.00270819	0.000249977	1	1	1	P33316	P33316 [225-252]	P33316 1xPhospho [T/S/Y]	2	3096.38338	High	High	0.0001304	0.001124	3.63
False	High	[R].VSIRLPSTSGSEGVPFR.[T]	2xPhospho [S11(100); S/T]	0.00170385	0.000249977	1	1	2	P29317	P29317 [891-907]	P29317 2xPhospho [S901(100); S/T]	1	1948.89293	High	High	0.0001304	0.0007027	4.46
False	High	[K].GPLSPFNSR.[A]	1xPhospho [S4(100)]	0.00273222	0.000249977	1	1	1	A1L390	A1L390 [73-81]	A1L390 1xPhospho [S76(100)]	0	1054.47174	High	High	0.0001304	0.001137	2.6
False	High	[R].AFAGPLSPAK.[A]	1xPhospho [S7(100)]	0.0031526	0.000249977	1	1	1	Q86XL3	Q86XL3 [522-531]	Q86XL3 1xPhospho [S528(100)]	0	1038.50197	High	High	0.0001304	0.001313	2.67
False	High	[R].LFVLLPEQSPVSYSK.[R]	1xPhospho [S9(100)]	0.00284352	0.000249977	1	1	1	Q96K76	Q96K76 [824-838]	Q96K76 1xPhospho [S832(100)]	0	1786.90268	High	High	0.0001304	0.00118	2.82
False	High	[R].IFSVPPTEETLSEPNFYDTISK.[I]	1xPhospho [S3(100)]	0.00331387	0.000249977	1	1	1	Q96E16	Q96E16 [53-74]	Q96E16 1xPhospho [S55(100)]	0	2594.19496	High	High	0.0001304	0.001382	2.08
False	High	[K].LFSSQYGK.[M]	1xPhospho [Y6(100)]	0.00273222	0.000249977	1	2	1	P49792	P49792 [1978-1985]	P49792 1xPhospho [Y1983(100)]	0	1009.43904	High	High	0.0001304	0.001134	2.02
False	High	[R].STPFIVPSSPTEQEGRQDKPMDTSVLSEEGGEPFQK.[K]	2xPhospho [S1(50); T2(50)]	0.00175241	0.000249977	1	1	1	Q12888	Q12888 [372-407]	Q12888 2xPhospho [S372(50); T373(50)]	1	4094.79778	High	High	0.0001304	0.0007237	4.13
False	High	[R].LFSSFLKRPK.[S]	2xPhospho [S3(100); S4(100)]	0.00245957	0.000249977	1	1	2	P11171	P11171 [82-91]	P11171 2xPhospho [S84(100); S85(100)]	1	1382.66332	High	High	0.0001304	0.001018	2.81
False	High	[K].AVGPASILK.[E]		0.00219065	0.000249977	1	1	1	O95218	O95218 [138-146]		0	855.52983	High	High	0.0001304	0.000905	1.34
False	High	[R].MGYMDPR.[E]	1xPhospho [Y3(100)]	0.00259166	0.000249977	1	1	1	P23246	P23246 [600-606]	P23246 1xPhospho [Y602(100)]	0	949.33075	High	High	0.0001304	0.001074	1.57
False	High	[R].MHLPSPTDSNFYR.[A]	2xPhospho [S5(100); S9(100)]	0.00245957	0.000249977	1	1	1	P00533	P00533 [987-999]	P00533 2xPhospho [S991(100); S995(100)]	0	1724.65395	High	High	0.0001304	0.001019	3.3
False	High	[R].VSPPAPGSAPETPEDK.[S]	2xPhospho [S8(100); T12(100)]	0.00186238	0.000249977	1	1	1	Q13459	Q13459 [1260-1275]	Q13459 2xPhospho [S1267(100); T1271(100)]	0	1738.69725	High	High	0.0001304	0.0007694	3.03
False	High	[R].MKKELSPAGSISK.[N]	1xOxidation [M1]; 1xPhospho [S6(100)]	0.00250269	0.000249977	1	1	1	O95453	O95453 [614-626]	O95453 1xPhospho [S619(100)]	2	1471.72261	High	High	0.0001304	0.001036	3.15
False	High	[K].LFSPVIAR.[N]	1xPhospho [S3(100)]	0.00244892	0.000249977	1	1	1	Q5VZ89	Q5VZ89 [1223-1230]	Q5VZ89 1xPhospho [S1225(100)]	0	982.51214	High	High	0.0001304	0.001016	1.8
False	High	[R].LFSISNR.[I]	1xPhospho [S3(100)]	0.00198099	0.000249977	1	1	1	Q8N6U8	Q8N6U8 [358-364]	Q8N6U8 1xPhospho [S360(100)]	0	916.42881	High	High	0.0001304	0.0008183	2.31
False	High	[R].MKVQGSPLKK.[L]	1xPhospho [S6(100)]	0.00276875	0.000249977	1	1	2	Q02952	Q02952 [509-518]	Q02952 1xPhospho [S514(100)]	2	1195.62686	High	High	0.0001304	0.001149	2.99
False	High	[R].AVLYADYR.[A]	1xPhospho [Y4(100)]	0.00214482	0.000249977	1	1	1	Q96J84	Q96J84 [619-626]	Q96J84 1xPhospho [Y622(100)]	0	1050.46559	High	High	0.0001304	0.0008875	2.21
False	High	[R].KGTQTSPVPR.[K]	1xPhospho [S6(99.6)]	0.00209136	0.000249977	1	1	1	Q2M1K9	Q2M1K9 [1155-1164]	Q2M1K9 1xPhospho [S1160(99.6)]	1	1150.56161	High	High	0.0001304	0.0008651	2.99
False	High	[-].MFPSPALTPTPFSVKDILNLEQQQR.[S]	1xAcetyl [N-Term]; 1xPhospho [S13(99.2)]	0.00204804	0.000249977	1	1	1	P52952	P52952 [1-25]	P52952 1xAcetyl [N-Term]; 1xPhospho [S13(99.2)]	1	2979.46857	High	High	0.0001304	0.0008482	2.26
False	High	[R].STSVPAPYISVTPDASPNVFEEPESNMK.[S]	2xPhospho [S10(48.7); T12(48.7)]	0.00267259	0.000249977	1	1	1	O75592	O75592 [3424-3451]	O75592 2xPhospho [S3433(48.7); T3435(48.7)]	0	3153.34112	High	High	0.0001304	0.001111	2.79
False	High	[K].VSHPQEPMLTASPR.[M]	1xOxidation [M8]; 1xPhospho [S12(99.5)]	0.00187768	0.000249977	1	1	1	O75052	O75052 [255-268]	O75052 1xPhospho [S266(99.5)]	0	1645.74038	High	High	0.0001304	0.0007749	3.27
False	High	[R].LGSETRLPQHIR.[E]	1xPhospho [S3(99.2)]	0.00202258	0.000249977	1	1	1	Q9P275	Q9P275 [823-834]	Q9P275 1xPhospho [S825(99.2)]	1	1486.7526	High	High	0.0001304	0.0008365	2.39
False	High	[K].LGSALLIR.[D]	1xPhospho [S3(100)]	0.00195655	0.000249977	1	1	1	Q14993	Q14993 [79-86]	Q14993 1xPhospho [S81(100)]	0	922.51214	High	High	0.0001304	0.0008078	2.75
False	High	[R].ATPAQTPRSEDARSSPSQR.[R]	2xPhospho [T6(50); S9(50)]	0.00192452	0.000249977	1	1	1	P33991	P33991 [18-36]	P33991 2xPhospho [T23(50); S26(50)]	2	2201.93363	High	High	0.0001304	0.0007951	3.23
False	High	[R].LGQAGEGKELLSPGAPLTK.[Q]	1xPhospho [S12(100)]	0.00274434	0.000249977	1	1	1	Q8IXS8	Q8IXS8 [497-515]	Q8IXS8 1xPhospho [S508(100)]	1	1945.99943	High	High	0.0001304	0.001138	2.44
False	High	[K].SVPVNNLPERSPTDSPR.[E]	1xPhospho [S11(100)]	0.00205662	0.000249977	1	1	2	P49454	P49454 [3069-3085]	P49454 1xPhospho [S3079(100)]	1	1944.9175	High	High	0.0001304	0.0008496	2.92
False	High	[R].MEESFSSK.[Y]	1xPhospho [S4(100)]	0.00217218	0.000249977	1	1	1	P42167	P42167 [382-389]	P42167 1xPhospho [S385(100)]	0	1024.3693	High	High	0.0001304	0.0008998	2.32
False	High	[R].AGAASPLNSPLSSAVPSLGKEPFPPSSPLQK.[G]	3xPhospho [S5(100); S9(100); S26(99.2)]	0.00335945	0.000249977	1	1	6	O75962	O75962 [2451-2481]	O75962 3xPhospho [S2455(100); S2459(100); S2476(99.2)]	1	3271.50887	High	High	0.0001304	0.001404	3.49
False	High	[R].KGGFFSSFMK.[K]	1xPhospho [S7(99.6)]	0.00154348	0.000249977	1	1	1	P42684	P42684 [649-658]	P42684 1xPhospho [S655(99.6)]	1	1215.52681	High	High	0.0001304	0.0006375	3.72
False	High	[R].SVNGGPGSPDLAR.[H]	1xPhospho [S8(100)]	0.00194848	0.000249977	1	1	1	O60245	O60245 [982-994]	O60245 1xPhospho [S989(100)]	0	1306.57872	High	High	0.0001304	0.0008038	2.29
False	High	[R].AFSEGEQEK.[C]	1xPhospho [S3(100)]	0.00222817	0.000249977	1	1	1	Q7Z333	Q7Z333 [2637-2645]	Q7Z333 1xPhospho [S2639(100)]	0	1104.42451	High	High	0.0001304	0.0009225	2.61
False	High	[R].AFSDPFVEAEK.[S]	1xPhospho [S3(100)]	0.00202258	0.000249977	1	1	1	P34932	P34932 [74-84]	P34932 1xPhospho [S76(100)]	0	1319.55553	High	High	0.0001304	0.0008351	2.89
False	High	[K].IFSGPKRSPTK.[A]	1xPhospho [S8(100)]	0.00191662	0.000249977	1	1	1	Q7Z5K2	Q7Z5K2 [542-552]	Q7Z5K2 1xPhospho [S549(100)]	2	1297.66641	High	High	0.0001304	0.0007902	3.11
False	High	[K].SVESTSPEPSKIMLVEPPVAK.[V]	1xPhospho [S/T]	0.00322478	0.000249977	1	1	1	P18583	P18583 [278-298]	P18583 1xPhospho [S/T]	1	2305.13969	High	High	0.0001304	0.001344	2.64
False	High	[R].GQDFLRASQMNLGMAAWGR.[L]	1xPhospho [S8(100)]	0.00162441	0.000249977	1	1	1	Q6P5Z2	Q6P5Z2 [438-456]	Q6P5Z2 1xPhospho [S445(100)]	1	2188.978	High	High	0.0001304	0.0006698	2.83
False	High	[K].ATSPGPTDLETR.[S]	1xPhospho [S3(99.6)]	0.00171755	0.000249977	1	1	1	Q5VT06	Q5VT06 [1816-1827]	Q5VT06 1xPhospho [S1818(99.6)]	0	1324.57805	High	High	0.0001304	0.0007077	2.33
False	High	[R].ATSPSKSVAHGQAPEMPLVKK.[K]	1xPhospho [T/S]	0.00335945	0.000249977	1	1	1	Q1ED39	Q1ED39 [46-66]	Q1ED39 1xPhospho [T/S]	2	2243.12538	High	High	0.0001304	0.001401	2.67
False	High	[K].LGGLLPPGGEGGPEATVVSDEDEAAEMEDEAVR.[S]	1xPhospho [T/S]	0.00318125	0.000249977	1	1	1	P51178	P51178 [442-474]	P51178 1xPhospho [T/S]	0	3376.47742	High	High	0.0001304	0.001325	2.87
False	High	[R].VRYDSSNQVK.[G]	1xPhospho [S5(99.5)]	0.00201418	0.000249977	1	1	1	O95983	O95983 [81-90]	O95983 1xPhospho [S85(99.5)]	1	1275.57291	High	High	0.0001304	0.000833	3.06
False	High	[K].GPSSVEDIK.[A]	1xPhospho [S4(100)]	0.00206524	0.000249977	1	1	1	P06748	P06748 [240-248]	P06748 1xPhospho [S243(100)]	0	1011.43943	High	High	0.0001304	0.0008525	2.44
False	High	[K].AFLAELEQNSPKIQK.[V]	1xPhospho [S10(100)]	0.00290763	0.000249977	1	1	1	Q9UPN3	Q9UPN3 [4512-4526]	Q9UPN3 1xPhospho [S4521(100)]	1	1795.89899	High	High	0.0001304	0.001207	3.02
False	High	[R].GPSLNPVLDYDHGSR.[S]	1xPhospho [S14(100)]	0.00226647	0.000249977	1	1	2	P43243	P43243 [193-207]	P43243 1xPhospho [S206(100)]	0	1706.75339	High	High	0.0001304	0.0009371	4.1
False	High	[R].KGSPTPGFSTR.[R]	1xPhospho [S3(100)]	0.00158019	0.000249977	1	1	2	Q6ZRV2	Q6ZRV2 [879-889]	Q6ZRV2 1xPhospho [S881(100)]	1	1214.55653	High	High	0.0001304	0.0006523	1.81
False	High	[R].IGDSSQGDNNLQK.[L]	1xPhospho [S5(99.1)]	0.00322478	0.000249977	1	1	1	Q05086	Q05086 [214-226]	Q05086 1xPhospho [S218(99.1)]	0	1455.61114	High	High	0.0001304	0.001346	2.19
False	High	[R].STTPTSSPFR.[A]	1xPhospho [T3(100)]	0.002109	0.000249977	1	1	1	Q9Y520	Q9Y520 [2680-2689]	Q9Y520 1xPhospho [T2682(100)]	0	1160.49835	High	High	0.0001304	0.0008734	2.38
False	High	[R].KGNFFMGGSDGGYTIW.[-]	1xPhospho [Y/T/S]	0.00178093	0.000249977	1	1	1	Q15038	Q15038 [153-168]	Q15038 1xPhospho [Y/T/S]	1	1816.74005	High	High	0.0001304	0.0007351	2.29
False	High	[K].AGATSEGVLANFFNSLLSKK.[T]	1xPhospho [S15(99.2)]	0.00165037	0.000249977	1	1	1	Q9Y6G9	Q9Y6G9 [436-455]	Q9Y6G9 1xPhospho [S450(99.2)]	1	2134.05801	High	High	0.0001304	0.0006821	2.18
False	High	[R].LFPQLQTYVPYRPHPPQLR.[K]	1xPhospho [T/Y]	0.00161162	0.000249977	1	1	2	Q6IQ23	Q6IQ23 [881-899]	Q6IQ23 1xPhospho [T/Y]	0	2430.24821	High	High	0.0001304	0.0006659	2.72
False	High	[R].IFPDRLSGEMPPASPSFPR.[N]	1xPhospho [S14(99.3)]	0.00171755	0.000249977	1	1	2	Q96JM7	Q96JM7 [595-613]	Q96JM7 1xPhospho [S608(99.3)]	1	2181.01985	High	High	0.0001304	0.0007099	3.96
False	High	[R].GLWSTDSAEEDKETK.[R]	2xPhospho [S7(100); S/T]	0.00221872	0.000249977	1	1	1	Q99549	Q99549 [397-411]	Q99549 2xPhospho [S403(100); S/T]	1	1855.70346	High	High	0.0001304	0.0009164	2.49
False	High	[K].SSSLGNLKK.[E]	1xPhospho [S3(100)]	0.00206524	0.000249977	1	1	1	Q86W92	Q86W92 [464-472]	Q86W92 1xPhospho [S466(100)]	1	1013.5027	High	High	0.0001304	0.0008542	2.33
False	High	[R].SSSLDMNR.[T]	1xOxidation [M6]; 1xPhospho [S3(100)]	0.00312425	0.000249977	1	1	1	Q96D71	Q96D71 [560-567]	Q96D71 1xPhospho [S562(100)]	0	1005.3707	High	High	0.0001304	0.0013	2.33
False	High	[-].MNSSDEEKQLQLITSLK.[E]	1xAcetyl [N-Term]; 2xPhospho [S3(100); S4(100)]	0.00198099	0.000249977	1	1	1	A0MZ66	A0MZ66 [1-17]	A0MZ66 1xAcetyl [N-Term]; 2xPhospho [S3(100); S4(100)]	1	2165.94371	High	High	0.0001304	0.0008198	2.08
False	High	[R].SSSGMGGRAPLSR.[G]	1xPhospho [S3(100)]	0.00194045	0.000249977	1	1	1	Q96E39	Q96E39 [173-185]	Q96E39 1xPhospho [S175(100)]	1	1342.59332	High	High	0.0001304	0.0008022	2.41
False	High	[R].MNSTGGQTPR.[R]	1xOxidation [M1]; 1xPhospho [S3(100)]	0.00195655	0.000249977	1	1	1	Q96ST2	Q96ST2 [718-727]	Q96ST2 1xPhospho [S720(100)]	0	1144.44526	High	High	0.0001304	0.0008082	2.61
False	High	[R].IESYEGREK.[K]	1xPhospho [S3(100)]	0.00228591	0.000249977	1	1	1	O95772	O95772 [37-45]	O95772 1xPhospho [S39(100)]	1	1190.50891	High	High	0.0001304	0.0009472	2.67
False	High	[R].IESYEGR.[E]	1xPhospho [S3(100)]	0.00328387	0.000249977	1	1	1	O95772	O95772 [37-43]	O95772 1xPhospho [S39(100)]	0	933.37135	High	High	0.0001304	0.001371	2.26
False	High	[R].SSSDNNTNTLGR.[N]	1xPhospho [S3(98.9)]	0.002109	0.000249977	1	1	1	Q9ULT8	Q9ULT8 [1569-1580]	Q9ULT8 1xPhospho [S1571(98.9)]	0	1345.53798	High	High	0.0001304	0.0008703	2.23
False	High	[K].SSSDAQLSR.[N]	1xPhospho [S3(100)]	0.00172445	0.000249977	1	1	2	Q9NU19	Q9NU19 [130-138]	Q9NU19 1xPhospho [S132(100)]	0	1030.42009	High	High	0.0001304	0.0007108	2.55
False	High	[R].AVVVSPK.[E]	1xPhospho [S5(100)]	0.00158642	0.000249977	1	1	2	O75909	O75909 [336-342]	O75909 1xPhospho [S340(100)]	0	779.40628	High	High	0.0001304	0.0006552	2.29
False	High	[R].SSRSSPELTR.[K]	1xPhospho [S5(99.6)]	0.00302728	0.000249977	1	1	2	Q9UQ35	Q9UQ35 [1690-1699]	Q9UQ35 1xPhospho [S1694(99.6)]	1	1199.54161	High	High	0.0001304	0.001259	2.3
False	High	[K].SSRGGSPDLWK.[S]	1xPhospho [S6(100)]	0.00187002	0.000249977	1	1	1	Q96JM3	Q96JM3 [471-481]	Q96JM3 1xPhospho [S476(100)]	1	1269.56234	High	High	0.0001304	0.0007723	3.33
False	High	[K].SSRFSGGFGAR.[D]	1xPhospho [S5(100)]	0.00241733	0.000249977	1	1	2	O00571	O00571 [590-600]	O00571 1xPhospho [S594(100)]	1	1208.52081	High	High	0.0001304	0.001002	2.75
False	High	[R].KKTVSFSSMPTEK.[K]	1xOxidation [M9]; 2xPhospho [T3(100); S5(100)]	0.00175949	0.000249977	1	1	2	Q9UPR0	Q9UPR0 [119-131]	Q9UPR0 2xPhospho [T121(100); S123(100)]	2	1645.69442	High	High	0.0001304	0.0007253	3.51
False	High	[K].IESPKLER.[T]	1xPhospho [S3(100)]	0.00288179	0.000249977	1	1	14	Q92598	Q92598 [807-814]	Q92598 1xPhospho [S809(100)]	1	1051.51835	High	High	0.0001304	0.001199	2.65
False	High	[R].SSQGPTVPPPPR.[G]	1xPhospho [S/T]	0.00225682	0.000249977	1	1	1	Q8TC26	Q8TC26 [11-22]	Q8TC26 1xPhospho [S/T]	0	1299.60929	High	High	0.0001304	0.0009349	2.31
False	High	[R].GLTLAPGLSPARPLFGSDFEK.[E]	1xPhospho [S9(100)]	0.00187768	0.000249977	1	1	1	Q8IU81	Q8IU81 [178-198]	Q8IU81 1xPhospho [S186(100)]	0	2253.13151	High	High	0.0001304	0.0007754	3.13
False	High	[K].SSPSTENMHFPSSISSQTR.[Q]	1xPhospho [S/T]	0.00200582	0.000249977	1	1	1	Q7Z401	Q7Z401 [1508-1526]	Q7Z401 1xPhospho [S/T]	0	2159.90634	High	High	0.0001304	0.0008272	2.67
False	High	[K].MPFQTSPGGK.[A]	1xOxidation [M1]; 1xPhospho [S6(99.5)]	0.0028309	0.000249977	1	1	1	P51608	P51608 [224-233]	P51608 1xPhospho [S229(99.5)]	0	1145.46969	High	High	0.0001304	0.001178	2.15
False	High	[-].MPGPTPSGTNVGSSGRSPSKAVAAR.[A]	1xMet-loss [N-Term]; 2xPhospho [S19(98); S/T]	0.00224722	0.000249977	1	1	2	P60468	P60468 [1-25]	P60468 1xMet-loss [N-Term]; 2xPhospho [S19(98); S/T]	2	2398.09119	High	High	0.0001304	0.0009292	4.66
False	High	[R].SSPLGQNDNSEYVPMLPGKFLGR.[G]	2xPhospho [S10(94.1); Y12(94.1)]	0.00165037	0.000249977	1	1	1	O14654	O14654 [817-839]	O14654 2xPhospho [S826(94.1); Y828(94.1)]	1	2666.17215	High	High	0.0001304	0.0006803	2.76
False	High	[K].LERLDSKTDPASNTK.[L]	1xPhospho [S6(100)]	0.00159896	0.000249977	1	1	1	Q15596	Q15596 [766-780]	Q15596 1xPhospho [S771(100)]	2	1754.83203	High	High	0.0001304	0.00066	3.28
False	High	[R].MNGVMFPGNSPSYTER.[S]	1xOxidation [M]; 1xPhospho [S/Y/T]	0.00224722	0.000249977	1	1	2	Q9NY27	Q9NY27 [150-165]	Q9NY27 1xPhospho [S/Y/T]	0	1882.74996	High	High	0.0001304	0.000932	3.25
False	High	[-].MNGSNMANTSPSVK.[S]	1xAcetyl [N-Term]; 1xPhospho [S/T]	0.00235558	0.000249977	1	1	1	Q9ULR5	Q9ULR5 [1-14]	Q9ULR5 1xAcetyl [N-Term]; 1xPhospho [S/T]	0	1559.62297	High	High	0.0001304	0.0009761	2.92
False	High	[K].SSSLVDIREEETEGGSR.[R]	1xPhospho [S3(100)]	0.00227616	0.000249977	1	1	1	Q96Q42	Q96Q42 [464-480]	Q96Q42 1xPhospho [S466(100)]	1	1930.83897	High	High	0.0001304	0.0009405	2.98
False	High	[R].KKSQHGAGSSVGDASRPPYR.[G]	1xPhospho [S3(100)]	0.00190093	0.000249977	1	1	1	P11274	P11274 [213-232]	P11274 1xPhospho [S215(100)]	2	2165.02475	High	High	0.0001304	0.0007855	2.73
False	High	[R].SSWHQSSFHSTR.[T]	2xPhospho [S/T]	0.00219996	0.000249977	1	1	2	Q99959	Q99959 [288-299]	Q99959 2xPhospho [S/T]	0	1606.58356	High	High	0.0001304	0.0009121	2.62
False	High	[R].SSVQGASSREGSPAR.[S]	2xPhospho [S12(100); S]	0.00305463	0.000249977	1	1	2	O95817	O95817 [268-282]	O95817 2xPhospho [S279(100); S]	1	1635.65237	High	High	0.0001304	0.001271	2.86
False	High	[K].MLEEKSPEKVK.[A]	1xPhospho [S6(100)]	0.00173139	0.000249977	1	1	1	P78559	P78559 [1595-1605]	P78559 1xPhospho [S1600(100)]	2	1397.67459	High	High	0.0001304	0.0007146	2.46
False	High	[R].KKLQVYEGGGQPPPQDLPGSPK.[S]	1xPhospho [S20(100)]	0.00312425	0.000249977	1	1	1	Q86Y91	Q86Y91 [385-406]	Q86Y91 1xPhospho [S404(100)]	2	2400.1959	High	High	0.0001304	0.001304	3.54
False	High	[K].MLENQNSLLSSSSGMFKK.[E]	3xPhospho [S7(100); S10(96); S11(96)]	0.00254671	0.000249977	1	1	1	Q8TF71	Q8TF71 [492-509]	Q8TF71 3xPhospho [S498(100); S501(96); S502(96)]	1	2240.87697	High	High	0.0001304	0.001057	2.3
False	High	[K].AVPPVSPELR.[K]	1xPhospho [S6(100)]	0.00167684	0.000249977	1	1	11	Q96JM3	Q96JM3 [411-420]	Q96JM3 1xPhospho [S416(100)]	0	1144.5762	High	High	0.0001304	0.0006922	2.36
False	High	[R].SSTPLHSPSPIR.[V]	2xPhospho [T3(100); S7(99.4)]	0.00250269	0.000249977	1	1	2	O95817	O95817 [283-294]	O95817 2xPhospho [T285(100); S289(99.4)]	0	1438.61274	High	High	0.0001304	0.001036	3.3
False	High	[R].SSTDSLPGPISR.[Q]	1xPhospho [S/T]	0.00339022	0.000249977	1	1	1	Q9HCD5	Q9HCD5 [377-388]	Q9HCD5 1xPhospho [S/T]	0	1296.58314	High	High	0.0001304	0.001413	2.31
False	High	[R].SSSYVQGMVTGAPMEGLLVPEETLR.[E]	1xPhospho [S/Y/T]	0.0015556	0.000249977	1	1	1	Q99607	Q99607 [543-567]	Q99607 1xPhospho [S/Y/T]	0	2731.27185	High	High	0.0001304	0.0006407	2.46
False	High	[R].KKPAPGPHSSPPEEK.[G]	1xPhospho [S]	0.00226647	0.000249977	1	1	2	O75182	O75182 [731-745]	O75182 1xPhospho [S]	1	1665.79961	High	High	0.0001304	0.000939	3.14
False	High	[R].MLPTIIADNAGYDSADLVAQLR.[A]	1xOxidation [M1]	0.00158642	0.000249977	1	1	1	P78371	P78371 [445-466]		0	2363.19114	High	High	0.0001304	0.0006552	2.87
False	High	[R].AESPSPAPPPGLR.[G]	2xPhospho [S3(100); S5(100)]	0.00204804	0.000249977	1	1	1	Q9BUA3	Q9BUA3 [306-318]	Q9BUA3 2xPhospho [S308(100); S310(100)]	0	1435.60184	High	High	0.0001304	0.0008473	2.7
False	High	[R].MLQALSPK.[Q]	1xPhospho [S6(100)]	0.0024069	0.000249977	1	2	2	P49585	P49585 [310-317]	P49585 1xPhospho [S315(100)]	0	967.46823	High	High	0.0001304	0.0009957	2.17
False	High	[R].VSTFSGRSPPAPPPYKAPR.[L]	1xPhospho [S/T/Y]	0.00174537	0.000249977	1	1	1	Q9UMN6	Q9UMN6 [2281-2299]	Q9UMN6 1xPhospho [S/T/Y]	2	2092.03755	High	High	0.0001304	0.0007193	3.02
False	High	[R].SSSQRSPSPGPNHTSNSSNASNATVVPQNSSAR.[S]	3xPhospho [S3(95.5); S6(99.8); S8(91.4)]	0.00322478	0.000249977	1	1	1	Q9BTA9	Q9BTA9 [518-550]	Q9BTA9 3xPhospho [S520(95.5); S523(99.8); S525(91.4)]	1	3550.43812	High	High	0.0001304	0.001341	4.11
False	High	[R].VSTSPVGLPSIDPSGSSPSSSSAPLASFSGIPGTR.[V]	1xPhospho [S/T]	0.00192452	0.000249977	1	1	1	Q8IWZ3	Q8IWZ3 [2278-2312]	Q8IWZ3 1xPhospho [S/T]	0	3366.61009	High	High	0.0001304	0.0007943	3.29
False	High	[R].VSVSPGRTSGKVTK.[H]	1xPhospho [S4(99.3)]	0.00266085	0.000249977	1	1	1	Q8IYB3	Q8IYB3 [428-441]	Q8IYB3 1xPhospho [S431(99.3)]	2	1482.76758	High	High	0.0001304	0.001105	2.75
False	High	[K].GMSVYGLGR.[Q]	1xOxidation [M2]; 1xPhospho [Y5(99.5)]	0.00231546	0.000249977	1	1	2	Q15417	Q15417 [257-265]	Q15417 1xPhospho [Y261(99.5)]	0	1035.43291	High	High	0.0001304	0.000958	2.51
False	High	[K].KKSAQMLEEAR.[R]	1xPhospho [S3(100)]	0.00253562	0.000249977	1	1	1	Q8IUD2	Q8IUD2 [805-815]	Q8IUD2 1xPhospho [S807(100)]	2	1370.64978	High	High	0.0001304	0.001051	2.84
False	High	[R].KKSIPLSIK.[N]	1xPhospho [S3(100)]	0.00219065	0.000249977	1	1	3	Q9C0C9	Q9C0C9 [513-521]	Q9C0C9 1xPhospho [S515(100)]	2	1093.63807	High	High	0.0001304	0.000906	3.07
False	High	[R].KKSIPLSIK.[N]	2xPhospho [S3(100); S7(100)]	0.00200582	0.000249977	1	1	2	Q9C0C9	Q9C0C9 [513-521]	Q9C0C9 2xPhospho [S515(100); S519(100)]	2	1173.6044	High	High	0.0001304	0.0008287	2.93
False	High	[K].AVSPLLLTTTNSSEGLSMGNYIGLINR.[I]	1xOxidation [M18]; 1xPhospho [S3(100)]	0.0019728	0.000249977	1	1	1	P19525	P19525 [81-107]	P19525 1xPhospho [S83(100)]	0	2917.43767	High	High	0.0001304	0.0008143	2.81
False	High	[R].SSSPHDKNLPQK.[S]	1xPhospho [S3(100)]	0.00211789	0.000249977	1	1	1	O75592	O75592 [2842-2853]	O75592 1xPhospho [S2844(100)]	1	1417.64713	High	High	0.0001304	0.0008765	2.29
False	High	[K].SSSPEDPGAEV.[-]	1xPhospho [S]	0.0028309	0.000249977	1	1	1	Q9Y5U2	Q9Y5U2 [319-329]	Q9Y5U2 1xPhospho [S]	0	1154.42491	High	High	0.0001304	0.001174	2.45
False	High	[R].MLQAISPKQSPSSSPTR.[E]	2xPhospho [S14(99.4); S/T]	0.00181003	0.000249977	1	1	2	P49585	P49585 [310-326]	P49585 2xPhospho [S323(99.4); S/T]	1	1974.87557	High	High	0.0001304	0.0007485	4.11
False	High	[R].LEQNGSPMGAR.[G]	1xPhospho [S6(100)]	0.00193247	0.000249977	1	1	1	Q9UPW6	Q9UPW6 [34-44]	Q9UPW6 1xPhospho [S39(100)]	0	1239.51876	High	High	0.0001304	0.000799	2.82
False	High	[K].ATLLEDQQDPSPSS.[-]	1xPhospho [S11(98.8)]	0.00249182	0.000249977	1	1	1	Q9HC35	Q9HC35 [968-981]	Q9HC35 1xPhospho [S978(98.8)]	0	1567.65234	High	High	0.0001304	0.001034	2.84
False	High	[R].LGSPKPER.[Q]	1xPhospho [S3(100)]	0.00275651	0.000249977	1	1	3	Q86VM9	Q86VM9 [866-873]	Q86VM9 1xPhospho [S868(100)]	0	963.46592	High	High	0.0001304	0.001143	2.38
False	High	[R].VINEEYKIWKK.[N]	1xPhospho [Y6(100)]	0.00278105	0.000249977	2	2	1	Q16576; Q09028	Q16576 [15-25]; Q09028 [16-26]	Q16576 1xPhospho [Y20(100)]; Q09028 1xPhospho [Y21(100)]	2	1529.77636	High	High	0.0001304	0.001158	2.06
False	High	[R].TDTMIQTPGPLPAPQLTSTVLR.[E]	1xPhospho [T7(100)]	0.00272017	0.000249977	1	1	1	Q8WVM7	Q8WVM7 [1102-1123]	Q8WVM7 1xPhospho [T1108(100)]	0	2417.21459	High	High	0.0001304	0.001131	2.78
False	High	[R].GSYGSDAEEEEYRQQLSEHSKR.[G]	2xPhospho [S5(96.8); Y12(100)]	0.0015556	0.000249977	1	1	2	Q9UDY2	Q9UDY2 [1155-1176]	Q9UDY2 2xPhospho [S1159(96.8); Y1166(100)]	2	2745.08254	High	High	0.0001304	0.0006418	3.07
False	High	[-].MADFDDRVSDEEKVR.[I]	1xMet-loss+Acetyl [N-Term]; 1xPhospho [S9(100)]	0.00172445	0.000249977	1	1	2	P52907	P52907 [1-15]	P52907 1xMet-loss+Acetyl [N-Term]; 1xPhospho [S9(100)]	2	1802.75926	High	High	0.0001304	0.0007125	2.89
False	High	[R].LKSPSMAVPSPGWVASPK.[T]	3xPhospho [S10(100); S16(100); S]	0.00188539	0.000249977	1	1	1	Q86UU0	Q86UU0 [995-1012]	Q86UU0 3xPhospho [S1004(100); S1010(100); S]	1	2078.88231	High	High	0.0001304	0.0007788	2.98
False	High	[K].VIPAKSPPPPTHSTQLGAPSRKPDLR.[V]	1xPhospho [S6(100)]	0.00251361	0.000249977	1	1	1	Q14814	Q14814 [246-271]	Q14814 1xPhospho [S251(100)]	2	2827.49784	High	High	0.0001304	0.001045	2.76
False	High	[R].LKSGGGFGPDPGSGTTVPAR.[R]	1xPhospho [S3(100)]	0.00254671	0.000249977	1	1	1	Q9H4L4	Q9H4L4 [42-61]	Q9H4L4 1xPhospho [S44(100)]	1	1937.91168	High	High	0.0001304	0.001055	2.83
False	High	[K].IKQSSQDNELK.[S]	1xPhospho [S5(100)]	0.00250269	0.000249977	1	1	1	Q13427	Q13427 [692-702]	Q13427 1xPhospho [S696(100)]	1	1369.6359	High	High	0.0001304	0.00104	2.62
False	High	[K].MADTSSMDEDFESDYKK.[Y]	1xPhospho [T/S/Y]	0.00161162	0.000249977	1	1	1	Q8NFA0	Q8NFA0 [1583-1599]	Q8NFA0 1xPhospho [T/S/Y]	1	2078.76064	High	High	0.0001304	0.0006655	1.78
False	High	[R].GSSMGVRNSPQALR.[R]	1xPhospho [S9(100)]	0.00259166	0.000249977	1	1	1	Q7L7X3	Q7L7X3 [957-970]	Q7L7X3 1xPhospho [S965(100)]	1	1539.70975	High	High	0.0001304	0.001077	3.31
False	High	[R].GSSLDILSSLNSPALFGDQDTVMK.[A]	1xPhospho [S/T]	0.00248102	0.000249977	1	1	1	P35712	P35712 [475-498]		0	2575.19973	High	High	0.0001304	0.00103	2.08
False	High	[R].GSSFQSGRDDTWR.[Y]	1xPhospho [S/T]	0.00198923	0.000249977	1	1	2	Q96KP1	Q96KP1 [430-442]	Q96KP1 1xPhospho [S/T]	1	1578.63328	High	High	0.0001304	0.0008233	2.87
False	High	[R].VLQPELSDGIPQLSLR.[L]	1xPhospho [S7(100)]	0.00274434	0.000249977	1	1	1	O94988	O94988 [296-311]	O94988 1xPhospho [S302(100)]	0	1844.95176	High	High	0.0001304	0.001138	1.93
False	High	[R].AGPGSSPLFSLLPGYR.[G]	1xPhospho [S6(98.9)]	0.00153746	0.000249977	1	1	1	Q9H0W8	Q9H0W8 [446-461]	Q9H0W8 1xPhospho [S451(98.9)]	0	1698.8251	High	High	0.0001304	0.0006349	2.28
False	High	[R].TDEVPAGGSRSEAEDEDDEDYVPYVPLR.[Q]	1xPhospho [S9(99)]	0.002109	0.000249977	1	1	1	Q9UJV9	Q9UJV9 [13-40]	Q9UJV9 1xPhospho [S21(99)]	1	3190.33722	High	High	0.0001304	0.0008732	2.52
False	High	[R].LKLSPSPSSR.[V]	2xPhospho [S4(100); S6(100)]	0.00272017	0.000249977	2	2	6	P20700; Q03252	P20700 [388-397]; Q03252 [402-411]	P20700 2xPhospho [S391(100); S393(100)]; Q03252 2xPhospho [S405(100); S407(100)]	1	1231.54835	High	High	0.0001304	0.00113	3.07
False	High	[R].ASPEPPGPESSSR.[W]	1xPhospho [S2(100)]	0.00296012	0.000249977	1	1	2	Q9C0C2	Q9C0C2 [671-683]	Q9C0C2 1xPhospho [S672(100)]	0	1377.56822	High	High	0.0001304	0.001231	2.51
False	High	[R].GSPHYFSPFRPY.[-]	1xPhospho [S7(99.6)]; 1xDehydrated [S2(99.6)]	0.00273222	0.000249977	1	1	1	Q13242	Q13242 [210-221]	Q13242 1xPhospho [S216(99.6)]; 1xDehydrated [S211(99.6)]	0	1516.64093	High	High	0.0001304	0.001135	3.1
False	High	[R].LKISLGK.[V]	1xPhospho [S4(100)]	0.00167684	0.000249977	1	1	1	P46013	P46013 [1999-2005]	P46013 1xPhospho [S2002(100)]	1	838.47978	High	High	0.0001304	0.0006925	2.27
False	High	[-].MAEYGTLLQDLTNNITLEDLEQLK.[S]	1xMet-loss+Acetyl [N-Term]	0.0018027	0.000249977	1	1	1	Q15121	Q15121 [1-24]	Q15121 1xMet-loss+Acetyl [N-Term]	0	2676.36143	High	High	0.0001304	0.0007452	1.6
False	High	[K].TAVIPINGSPR.[T]	1xPhospho [S9(100)]	0.00224722	0.000249977	1	1	1	P06400	P06400 [241-251]	P06400 1xPhospho [S249(100)]	0	1204.60856	High	High	0.0001304	0.0009293	2.5
False	High	[R].ASPGTPLSPGSLR.[S]	1xPhospho [S11(99.7)]	0.00237595	0.000249977	1	1	1	Q96BD0	Q96BD0 [33-45]	Q96BD0 1xPhospho [S43(99.7)]	0	1319.63551	High	High	0.0001304	0.0009829	2.86
False	High	[R].VLSIWEER.[S]	1xPhospho [S3(100)]	0.00272017	0.000249977	1	1	1	Q96P16	Q96P16 [107-114]	Q96P16 1xPhospho [S109(100)]	0	1111.51835	High	High	0.0001304	0.001132	2.62
False	High	[K].TDVATGFDPLSLLVAETEQQQKEEEEEDEDDSKSISTPSAR.[R]	2xPhospho [S34(97.7); T37(95.6)]	0.00223767	0.000249977	1	1	1	Q7Z401	Q7Z401 [1161-1201]	Q7Z401 2xPhospho [S1194(97.7); T1197(95.6)]	2	4684.02342	High	High	0.0001304	0.0009255	4.08
False	High	[K].GTDDLNPVTSTPAKPSSPPPEFSFNTPGK.[N]	1xPhospho [S17(98.1)]	0.00206524	0.000249977	1	1	2	Q6NXT4	Q6NXT4 [366-394]	Q6NXT4 1xPhospho [S382(98.1)]	0	3065.41395	High	High	0.0001304	0.0008534	3.34
False	High	[R].ASLEDAPVDDLTR.[K]	1xPhospho [S2(100)]	0.00156783	0.000249977	1	1	1	Q7Z2W4	Q7Z2W4 [283-295]	Q7Z2W4 1xPhospho [S284(100)]	0	1481.65194	High	High	0.0001304	0.0006468	1.99
False	High	[R].KEDLLDQLKQEGQVGHYELVMPQAN.[-]	1xPhospho [Y17(100)]	0.00153148	0.000249977	1	1	1	O15226	O15226 [666-690]	O15226 1xPhospho [Y682(100)]	2	2962.40161	High	High	0.0001304	0.0006318	2.75
False	High	[K].LYPPGDEEEAELADSSGLYHEGSPSPGSPWK.[T]	1xPhospho [S28(100)]	0.00261449	0.000249977	1	1	1	Q8NCF5	Q8NCF5 [146-176]	Q8NCF5 1xPhospho [S173(100)]	0	3381.4471	High	High	0.0001304	0.001084	3.79
False	High	[K].IYPSRDEYEAHQER.[V]	1xPhospho [Y8(100)]	0.0017666	0.000249977	1	1	1	Q99496	Q99496 [113-126]	Q99496 1xPhospho [Y120(100)]	1	1872.79123	High	High	0.0001304	0.0007302	2.45
False	High	[R].VKVDGPRSPSYGR.[S]	2xPhospho [S8(100); S10(100)]	0.00280585	0.000249977	1	1	1	Q07955	Q07955 [192-204]	Q07955 2xPhospho [S199(100); S201(100)]	2	1577.6873	High	High	0.0001304	0.001166	2.78
False	High	[K].LLEGEEER.[L]		0.00255786	0.000249977	3	3	1	P20700; P02545; Q03252	P20700 [380-387]; P02545 [379-386]; Q03252 [394-401]		0	974.47892	High	High	0.0001304	0.001061	2.13
False	High	[R].TFKESPKQILDPAAR.[V]	1xPhospho [T1(100)]	0.00225682	0.000249977	1	1	1	P46013	P46013 [1067-1081]	P46013 1xPhospho [T1067(100)]	2	1780.89933	High	High	0.0001304	0.0009328	3.5
False	High	[R].AHFNAMFQPSSPTR.[R]	1xOxidation [M6]; 1xPhospho [S/T]	0.0024069	0.000249977	1	1	1	Q8WUA4	Q8WUA4 [883-896]	Q8WUA4 1xPhospho [S/T]	0	1686.70942	High	High	0.0001304	0.0009983	2.96
False	High	[K].VLDEEGSER.[E]	1xPhospho [S7(100)]	0.00318125	0.000249977	1	1	1	O43719	O43719 [610-618]	O43719 1xPhospho [S616(100)]	0	1113.44598	High	High	0.0001304	0.001328	2.96
False	High	[K].TETISFGSVSPGGVK.[L]	1xPhospho [S10(100)]	0.00319569	0.000249977	1	1	1	Q9Y2J2	Q9Y2J2 [953-967]	Q9Y2J2 1xPhospho [S962(100)]	0	1545.71963	High	High	0.0001304	0.001331	3.19
False	High	[R].VLEDDPEATYTTSGGKIPIR.[W]	1xPhospho [Y10(95.6)]	0.00335945	0.000249977	1	1	1	P29317	P29317 [763-782]	P29317 1xPhospho [Y772(95.6)]	1	2242.06388	High	High	0.0001304	0.001405	2.56
False	High	[R].ASFSRPTFLQLSPGGLR.[R]	2xPhospho [S2(100); S12(100)]	0.002109	0.000249977	1	1	1	Q5JR12	Q5JR12 [65-81]	Q5JR12 2xPhospho [S66(100); S76(100)]	0	1993.92965	High	High	0.0001304	0.0008713	3.7
False	High	[K].TENVFVDEPLIHATTYIPLMDNADSSPVVDKR.[E]	1xPhospho [S/T/Y]	0.0017666	0.000249977	1	1	1	Q86UP2	Q86UP2 [218-249]	Q86UP2 1xPhospho [S/T/Y]	1	3666.73972	High	High	0.0001304	0.0007283	4.0
False	High	[R].AGNALTPELAPVQIK.[V]	1xPhospho [T6(100)]	0.001574	0.000249977	1	1	1	P0C1Z6	P0C1Z6 [202-216]	P0C1Z6 1xPhospho [T207(100)]	0	1601.82985	High	High	0.0001304	0.000648	2.8
False	High	[R].TENSLANENQQPIKSEPESEGEEPK.[R]	2xPhospho [S15(100); S19(100)]	0.00160527	0.000249977	1	1	1	Q8NHM5	Q8NHM5 [961-985]	Q8NHM5 2xPhospho [S975(100); S979(100)]	1	2944.21328	High	High	0.0001304	0.0006616	3.58
False	High	[K].TEMDKSPFNSPSPQDSPR.[L]	2xPhospho [S6(99.2); S12(100)]	0.00228591	0.000249977	1	1	1	P08651	P08651 [328-345]	P08651 2xPhospho [S333(99.2); S339(100)]	1	2179.84031	High	High	0.0001304	0.0009457	2.95
False	High	[K].AGTTATYEGR.[W]	1xPhospho [T/Y]	0.00214482	0.000249977	1	1	1	Q99959	Q99959 [113-122]	Q99959 1xPhospho [T/Y]	0	1106.45139	High	High	0.0001304	0.0008857	2.16
False	High	[K].VLERDQKLSELDDR.[A]	1xPhospho [S9(100)]	0.0019728	0.000249977	1	3	1	Q15836	Q15836 [36-49]	Q15836 1xPhospho [S44(100)]	2	1795.85858	High	High	0.0001304	0.0008142	2.62
False	High	[K].LLASEIYDILQSSNMADGDSFNEMNSR.[R]	1xPhospho [S20(100)]	0.00254671	0.000249977	1	1	1	Q9NVT9	Q9NVT9 [101-127]	Q9NVT9 1xPhospho [S120(100)]	0	3100.32752	High	High	0.0001304	0.001057	2.95
False	High	[R].ILAPPGGRSSGIW.[-]	1xPhospho [S]	0.00269626	0.000249977	1	1	2	Q9BPU6	Q9BPU6 [552-564]	Q9BPU6 1xPhospho [S]	1	1390.68788	High	High	0.0001304	0.00112	3.1
False	High	[-].MAAELSMGPELPTSPLAMEYVNDFDLLK.[F]	1xMet-loss+Acetyl [N-Term]; 1xPhospho [S6(100)]	0.00161162	0.000249977	1	1	1	Q9Y5Q3	Q9Y5Q3 [1-28]	Q9Y5Q3 1xMet-loss+Acetyl [N-Term]; 1xPhospho [S6(100)]	0	3073.41857	High	High	0.0001304	0.0006639	2.23
False	High	[R].KDSLLKPGLR.[A]	1xPhospho [S3(100)]	0.00178093	0.000249977	1	1	1	O75427	O75427 [430-439]	O75427 1xPhospho [S432(100)]	1	1206.6606	High	High	0.0001304	0.0007351	2.63
False	High	[R].LKYSQSDLEQTK.[T]	1xPhospho [S4(99.4)]	0.00248102	0.000249977	1	1	1	Q14683	Q14683 [712-723]	Q14683 1xPhospho [S715(99.4)]	1	1519.70398	High	High	0.0001304	0.001031	1.82
False	High	[K].TEEEEIDR.[T]		0.00217218	0.000249977	1	1	1	Q13435	Q13435 [698-705]		0	1020.44801	High	High	0.0001304	0.0008991	2.38
False	High	[R].IKTEPSSPLSDPSDIIR.[V]	2xPhospho [T3(99.5); S]	0.00194045	0.000249977	1	1	2	Q9ULJ3	Q9ULJ3 [429-445]	Q9ULJ3 2xPhospho [T431(99.5); S]	1	2014.9134	High	High	0.0001304	0.0008027	2.95
False	High	[R].VLLMELEEAR.[G]		0.00177375	0.000249977	1	1	1	P12270	P12270 [502-511]		0	1202.64494	High	High	0.0001304	0.0007333	1.84
False	High	[K].ILATPPQEDAPSVDIANIR.[M]	1xPhospho [S12(100)]	0.00269626	0.000249977	1	1	1	P29401	P29401 [284-302]	P29401 1xPhospho [S295(100)]	0	2100.03728	High	High	0.0001304	0.001121	3.17
False	High	[R].SVSTMNLSK.[Y]	1xPhospho [S3(100)]	0.00220931	0.000249977	1	1	1	Q14244	Q14244 [181-189]	Q14244 1xPhospho [S183(100)]	0	1046.45879	High	High	0.0001304	0.0009137	2.96
False	High	[R].LKGTSPSSSSRPQR.[V]	1xPhospho [S5(100)]	0.00288179	0.000249977	1	1	2	Q8N1F7	Q8N1F7 [763-776]	Q8N1F7 1xPhospho [S767(100)]	1	1567.75881	High	High	0.0001304	0.001197	2.02
False	High	[R].TASTDLK.[Q]	1xPhospho [S3(99.7)]	0.00169704	0.000249977	1	1	1	Q6WKZ4	Q6WKZ4 [278-284]	Q6WKZ4 1xPhospho [S280(99.7)]	0	815.35464	High	High	0.0001304	0.0007008	2.61
False	High	[R].ASSPSLIER.[N]	1xPhospho [S3(100)]	0.00231546	0.000249977	1	1	1	A1L170	A1L170 [221-229]	A1L170 1xPhospho [S223(100)]	0	1039.48197	High	High	0.0001304	0.0009593	2.3
False	High	[K].AGKEPAKPSPSR.[D]	1xPhospho [S9(99.6)]	0.00195655	0.000249977	1	1	1	Q15311	Q15311 [637-648]	Q15311 1xPhospho [S645(99.6)]	1	1304.63584	High	High	0.0001304	0.0008087	2.37
False	High	[R].KEVLASPDR.[L]	1xPhospho [S6(100)]	0.00290763	0.000249977	1	1	1	Q9C0C2	Q9C0C2 [173-181]	Q9C0C2 1xPhospho [S178(100)]	1	1094.52417	High	High	0.0001304	0.001211	3.27
False	High	[R].ASSSGPRSPLDQR.[S]	1xPhospho [S8(99.5)]	0.00262599	0.000249977	1	1	4	O14646	O14646 [1670-1682]	O14646 1xPhospho [S1677(99.5)]	1	1437.6482	High	High	0.0001304	0.001088	3.63
False	High	[R].AGGPTTPLSPTR.[L]	2xPhospho [T6(100); S9(100)]	0.0015617	0.000249977	1	1	2	P20700	P20700 [15-26]	P20700 2xPhospho [T20(100); S23(100)]	0	1314.54907	High	High	0.0001304	0.0006441	3.4
False	High	[K].KFELLPTPPLSPSRR.[S]	2xPhospho [T7(100); S11(99.4)]	0.00162441	0.000249977	1	1	4	P01106	P01106 [52-66]	P01106 2xPhospho [T58(100); S62(99.4)]	2	1897.93368	High	High	0.0001304	0.0006695	4.38
False	High	[R].LHLPRASAVALEVQR.[L]	1xPhospho [S7(100)]	0.00292065	0.000249977	1	1	1	O00418	O00418 [494-508]	O00418 1xPhospho [S500(100)]	1	1739.93163	High	High	0.0001304	0.001215	2.5
False	High	[R].LHLETPQPSPQEGGSVDIWR.[I]	2xPhospho [T5(100); S9(100)]	0.00274434	0.000249977	1	1	1	O14613	O14613 [133-152]	O14613 2xPhospho [T137(100); S141(100)]	0	2406.05268	High	High	0.0001304	0.001138	3.78
False	High	[R].LHGSVPNLSR.[Y]	1xPhospho [S4(100)]	0.00191662	0.000249977	1	1	1	Q9BZF2	Q9BZF2 [269-278]	Q9BZF2 1xPhospho [S272(100)]	0	1159.56195	High	High	0.0001304	0.0007925	2.82
False	High	[-].MATPYVPVPMPIGNSASSFTTNR.[N]	1xMet-loss+Acetyl [N-Term]; 1xPhospho [T3(100)]	0.00261449	0.000249977	1	1	2	P57768	P57768 [1-23]	P57768 1xMet-loss+Acetyl [N-Term]; 1xPhospho [T3(100)]	0	2429.12069	High	High	0.0001304	0.001086	1.92
False	High	[R].VPLAPITDPQQLQLSPLKGLSLVDK.[E]	1xPhospho [S15(100)]	0.00269626	0.000249977	1	1	1	P31350	P31350 [6-30]	P31350 1xPhospho [S20(100)]	1	2750.51036	High	High	0.0001304	0.001118	1.79
False	High	[K].SYLPQTVR.[Q]	1xPhospho [S/Y/T]	0.00222817	0.000249977	1	1	1	P40189	P40189 [904-911]	P40189 1xPhospho [S/Y/T]	0	1043.49214	High	High	0.0001304	0.0009208	2.39
False	High	[K].LGVSVSPSR.[A]	1xDehydrated [S8(99.8)]	0.00339022	0.000249977	1	1	1	Q86VM9	Q86VM9 [529-537]	Q86VM9 1xDehydrated [S536(99.8)]	0	883.49959	High	High	0.0001304	0.001413	2.19
False	High	[-].MDETSPLVSPER.[A]	1xAcetyl [N-Term]; 2xPhospho [S5(100); S9(100)]	0.00241733	0.000249977	1	1	2	Q9BTU6	Q9BTU6 [1-12]	Q9BTU6 1xAcetyl [N-Term]; 2xPhospho [S5(100); S9(100)]	0	1562.58453	High	High	0.0001304	0.001004	2.49
False	High	[R].GRLGSVDSFER.[S]	1xDehydrated [S5(100)]	0.00339022	0.000249977	1	1	1	O60343	O60343 [584-594]	O60343 1xDehydrated [S588(100)]	1	1204.60691	High	High	0.0001304	0.001415	2.07
False	High	[R].LGSVDSFER.[S]	2xPhospho [S3(100); S6(100)]	0.00328387	0.000249977	1	1	1	O60343	O60343 [586-594]	O60343 2xPhospho [S588(100); S591(100)]	0	1169.42756	High	High	0.0001304	0.001368	2.5
False	High	[R].LGSSEGWENQTK.[H]	1xPhospho [S3(99.4)]	0.00264917	0.000249977	1	1	1	O15015	O15015 [131-142]	O15015 1xPhospho [S133(99.4)]	0	1415.58387	High	High	0.0001304	0.001098	2.14
False	High	[K].VPSTPPPK.[A]	1xPhospho [T4(100)]	0.00203102	0.000249977	1	1	2	Q9H7N4	Q9H7N4 [973-980]	Q9H7N4 1xPhospho [T976(100)]	0	902.43831	High	High	0.0001304	0.0008381	2.46
False	High	[R].SVVSFDKVK.[E]	1xPhospho [S4(100)]	0.00178093	0.000249977	1	1	1	Q15424	Q15424 [601-609]	Q15424 1xPhospho [S604(100)]	1	1088.53875	High	High	0.0001304	0.0007365	2.99
False	High	[R].ATENDIYNFFSPLNPMR.[V]	1xPhospho [S11(100)]	0.00177375	0.000249977	1	1	1	P55795	P55795 [300-316]	P55795 1xPhospho [S310(100)]	0	2108.91472	High	High	0.0001304	0.000733	2.81
False	High	[R].GRESPAAGPR.[Y]	1xPhospho [S4(100)]	0.00183972	0.000249977	1	1	1	Q9UIF9	Q9UIF9 [1767-1776]	Q9UIF9 1xPhospho [S1770(100)]	1	1077.4837	High	High	0.0001304	0.0007599	3.07
False	High	[R].MDRTPPPPTLSPAAITVGR.[G]	1xOxidation [M1]; 2xPhospho [T4(100); T/S]	0.00311018	0.000249977	1	1	1	Q8NDX5	Q8NDX5 [606-624]	Q8NDX5 2xPhospho [T609(100); T/S]	1	2152.98618	High	High	0.0001304	0.001296	3.81
False	High	[R].GREFSFEAWNAK.[I]	1xPhospho [S5(100)]	0.00178093	0.000249977	1	1	1	P78347	P78347 [718-729]	P78347 1xPhospho [S722(100)]	1	1521.65222	High	High	0.0001304	0.000734	2.38
False	High	[K].ASSPSASSSSSFR.[W]	1xPhospho [S3(100)]	0.0024278	0.000249977	1	1	1	Q8IXZ2	Q8IXZ2 [381-393]	Q8IXZ2 1xPhospho [S383(100)]	0	1337.53692	High	High	0.0001304	0.001005	2.47
False	High	[-].MASNVTNKTDPR.[S]	1xMet-loss+Acetyl [N-Term]; 1xPhospho [S3(100)]	0.00247026	0.000249977	1	1	2	P07910	P07910 [1-12]	P07910 1xMet-loss+Acetyl [N-Term]; 1xPhospho [S3(100)]	1	1324.58929	High	High	0.0001304	0.001024	2.8
False	High	[-].MASLEVSRSPRR.[S]	1xMet-loss+Acetyl [N-Term]; 1xPhospho [S9(99.5)]	0.0015617	0.000249977	1	1	2	O60762	O60762 [1-12]	O60762 1xMet-loss+Acetyl [N-Term]; 1xPhospho [S9(99.5)]	2	1379.6791	High	High	0.0001304	0.0006446	3.69
False	High	[R].GRSPSPKPR.[G]	2xPhospho [S3(100); S5(100)]	0.0029469	0.000249977	1	1	3	Q9UQ35	Q9UQ35 [1760-1768]	Q9UQ35 2xPhospho [S1762(100); S1764(100)]	1	1141.4915	High	High	0.0001304	0.001225	2.44
False	High	[K].GSISTPNSPVKMTLIPSPNSPFQK.[V]	2xPhospho [S4(97.4); S8(97.4)]	0.00263755	0.000249977	1	1	1	Q96AY4	Q96AY4 [2101-2124]	Q96AY4 2xPhospho [S2104(97.4); S2108(97.4)]	1	2687.25515	High	High	0.0001304	0.001096	3.62
False	High	[K].GSISTPNSPVK.[M]	2xPhospho [S4(100); S8(100)]	0.00156783	0.000249977	1	1	1	Q96AY4	Q96AY4 [2101-2111]	Q96AY4 2xPhospho [S2104(100); S2108(100)]	0	1246.51163	High	High	0.0001304	0.0006475	3.73
False	High	[K].ASPPGDLQNPK.[R]	1xPhospho [S2(100)]	0.00319569	0.000249977	1	1	1	O00273	O00273 [314-324]	O00273 1xPhospho [S315(100)]	0	1203.54054	High	High	0.0001304	0.001333	1.55
False	High	[K].GSISEDELITAIK.[E]	1xPhospho [S4(100)]	0.00264917	0.000249977	1	1	1	Q16799	Q16799 [349-361]	Q16799 1xPhospho [S352(100)]	0	1455.69783	High	High	0.0001304	0.001102	1.93
False	High	[-].MALFYVAR.[Y]	1xMet-loss+Acetyl [N-Term]; 1xPhospho [Y5(100)]	0.00263755	0.000249977	1	1	1	Q8N8A6	Q8N8A6 [1-8]	Q8N8A6 1xMet-loss+Acetyl [N-Term]; 1xPhospho [Y5(100)]	0	961.4543	High	High	0.0001304	0.001095	1.79
False	High	[R].GSLASLDSLRKGGPPPPNWR.[Q]	2xPhospho [S5(100); S8(100)]	0.00237595	0.000249977	1	1	1	O60716	O60716 [345-364]	O60716 2xPhospho [S349(100); S352(100)]	2	2265.05771	High	High	0.0001304	0.0009844	2.72
False	High	[R].VLSTSPTISK.[T]	1xPhospho [S5(99.5)]	0.00264917	0.000249977	1	1	1	Q6IPM2	Q6IPM2 [318-327]	Q6IPM2 1xPhospho [S322(99.5)]	0	1112.55988	High	High	0.0001304	0.001101	2.42
False	High	[R].TASLNQRPR.[T]	1xPhospho [S3(100)]	0.00189314	0.000249977	1	1	1	Q8IZP0	Q8IZP0 [229-237]	Q8IZP0 1xPhospho [S231(100)]	0	1122.54155	High	High	0.0001304	0.0007816	1.97
False	High	[K].MALSIVDFR.[R]	1xPhospho [S4(100)]	0.00172445	0.000249977	1	1	1	Q7L9B9	Q7L9B9 [157-165]	Q7L9B9 1xPhospho [S160(100)]	0	1131.52681	High	High	0.0001304	0.0007109	2.5
False	High	[R].VITEEMNGKEISPGSGPGEIR.[K]	1xOxidation [M6]; 1xPhospho [S12(100)]	0.00301371	0.000249977	1	1	1	O43491	O43491 [704-724]	O43491 1xPhospho [S715(100)]	1	2296.05267	High	High	0.0001304	0.001253	3.58
False	High	[K].TASESISNLSEAGSIKKGER.[E]	1xPhospho [S14(100)]	0.00278105	0.000249977	1	1	1	P30622	P30622 [191-210]	P30622 1xPhospho [S204(100)]	2	2144.02308	High	High	0.0001304	0.001158	4.5
False	High	[K].VLSPPHIK.[A]	1xPhospho [S3(100)]	0.00169028	0.000249977	1	1	2	Q9NZ09	Q9NZ09 [144-151]	Q9NZ09 1xPhospho [S146(100)]	0	970.51214	High	High	0.0001304	0.000697	2.44
False	High	[K].GSGIFDESTPVQTR.[Q]	1xPhospho [T9(99.2)]	0.00159896	0.000249977	1	1	1	Q9H910	Q9H910 [68-81]	Q9H910 1xPhospho [T76(99.2)]	0	1573.68939	High	High	0.0001304	0.0006598	2.77
False	High	[K].VLTPELYAELR.[A]	2xPhospho [T3(100); Y7(100)]	0.00224722	0.000249977	1	1	1	P12277	P12277 [33-43]	P12277 2xPhospho [T35(100); Y39(100)]	0	1463.65829	High	High	0.0001304	0.0009289	2.34
False	High	[R].TAQVPSPPR.[G]	1xPhospho [S6(100)]	0.00201418	0.000249977	1	1	6	Q9UKV3	Q9UKV3 [999-1007]	Q9UKV3 1xPhospho [S1004(100)]	0	1032.48739	High	High	0.0001304	0.0008324	2.54
False	High	[R].VLYYMEK.[E]	2xPhospho [Y3(100); Y4(100)]	0.00289468	0.000249977	1	1	1	Q86X29	Q86X29 [404-410]	Q86X29 2xPhospho [Y406(100); Y407(100)]	0	1105.40768	High	High	0.0001304	0.001202	2.16
False	High	[K].GSETPGATPGSK.[I]	2xPhospho [T4(100); T8(100)]	0.00244892	0.000249977	1	1	1	O75533	O75533 [241-252]	O75533 2xPhospho [T244(100); T248(100)]	0	1248.45451	High	High	0.0001304	0.001015	3.11
False	High	[R].KESAQPPAHL.[-]	1xPhospho [S3(100)]	0.00186238	0.000249977	1	1	2	O14618	O14618 [265-274]	O14618 1xPhospho [S267(100)]	1	1157.53506	High	High	0.0001304	0.0007681	3.8
False	High	[K].IHYLDTTTLIEPVSRSR.[Q]	1xPhospho [S/Y/T]	0.00335945	0.000249977	1	1	1	P46108	P46108 [106-122]	P46108 1xPhospho [S/Y/T]	1	2081.0427	High	High	0.0001304	0.001399	3.62
False	High	[-].MASAVSPANLPAVLLQPR.[W]	1xMet-loss [N-Term]; 2xPhospho [S3(100); S6(100)]	0.00191662	0.000249977	1	1	2	P51610	P51610 [1-18]	P51610 1xMet-loss [N-Term]; 2xPhospho [S3(100); S6(100)]	0	1863.91294	High	High	0.0001304	0.0007907	2.65
False	High	[-].MASEVPYASGMPIKK.[I]	1xMet-loss+Acetyl [N-Term]; 1xPhospho [Y7(100)]	0.00334418	0.000249977	1	1	1	A2A3N6	A2A3N6 [1-15]	A2A3N6 1xMet-loss+Acetyl [N-Term]; 1xPhospho [Y7(100)]	1	1599.74882	High	High	0.0001304	0.001393	2.48
False	High	[R].TALINFLVQD.[-]		0.00177375	0.000249977	1	1	1	Q15031	Q15031 [894-903]		0	1133.6201	High	High	0.0001304	0.0007336	1.66
False	High	[R].GRTRPGSFQSLSDALSDTPAK.[S]	1xPhospho [S7(99)]	0.00332898	0.000249977	1	1	1	Q9H9C1	Q9H9C1 [115-135]	Q9H9C1 1xPhospho [S121(99)]	1	2271.07651	High	High	0.0001304	0.001391	3.78
False	High	[R].VMVYSALR.[I]	1xPhospho [S5(99.6)]	0.00206524	0.000249977	1	1	1	Q96BI3	Q96BI3 [253-260]	Q96BI3 1xPhospho [S257(99.6)]	0	1018.47913	High	High	0.0001304	0.0008547	2.16
False	High	[R].TAQVPSPPRGK.[I]	1xPhospho [S6(100)]	0.00227616	0.000249977	1	1	13	Q9UKV3	Q9UKV3 [999-1009]	Q9UKV3 1xPhospho [S1004(100)]	1	1217.60381	High	High	0.0001304	0.0009427	2.85
False	High	[R].HRDTHPGSPGSPGPALRPLPAR.[E]	2xPhospho [S8(100); S11(100)]	0.0033748	0.000249977	1	1	2	Q8N0Y2	Q8N0Y2 [225-246]	Q8N0Y2 2xPhospho [S232(100); S235(100)]	1	2433.13367	High	High	0.0001304	0.001408	3.38
False	High	[R].RLSSFVTK.[G]	1xPhospho [S3(99.7)]	0.00241733	0.000249977	1	1	1	P27708	P27708 [1404-1411]	P27708 1xPhospho [S1406(99.7)]	1	1017.51287	High	High	0.0001304	0.001003	3.22
False	High	[R].RGSLSQEMAK.[G]	1xOxidation [M8]; 1xPhospho [S3(100)]	0.00158019	0.000249977	1	1	1	Q8NFC6	Q8NFC6 [1075-1084]	Q8NFC6 1xPhospho [S1077(100)]	1	1202.52351	High	High	0.0001304	0.0006512	2.12
False	High	[R].ENHNNNKKDHSDSDDQMLVAK.[R]	1xOxidation [M17]; 2xPhospho [S11(100); S13(100)]	0.00204804	0.000249977	1	1	1	Q9NW75	Q9NW75 [105-125]	Q9NW75 2xPhospho [S115(100); S117(100)]	2	2615.02292	High	High	0.0001304	0.0008469	2.13
False	High	[R].FQSDSSSYPTVDSNSLLGQSR.[L]	1xPhospho [S15(100)]	0.00266085	0.000249977	1	1	1	Q9UQ35	Q9UQ35 [1138-1158]	Q9UQ35 1xPhospho [S1152(100)]	0	2355.01364	High	High	0.0001304	0.001106	3.5
False	High	[R].RSDSVSASER.[A]	1xPhospho [S4(99.6)]	0.00163085	0.000249977	1	1	1	O43719	O43719 [384-393]	O43719 1xPhospho [S387(99.6)]	1	1173.48957	High	High	0.0001304	0.0006734	2.63
False	High	[R].FVSEGDGGR.[L]	1xPhospho [S3(100)]	0.00262599	0.000249977	1	1	3	Q53EL6	Q53EL6 [455-463]	Q53EL6 1xPhospho [S457(100)]	0	1003.38807	High	High	0.0001304	0.001088	2.19
False	High	[K].RADSVANKLGSFGK.[T]	1xPhospho [S11(100)]	0.00255786	0.000249977	1	1	1	Q6GQQ9	Q6GQQ9 [498-511]	Q6GQQ9 1xPhospho [S508(100)]	2	1529.74718	High	High	0.0001304	0.00106	3.33
False	High	[K].RPLFLAPDFDRWLDESDAEMELR.[A]	1xPhospho [S16(100)]	0.00232541	0.000249977	1	1	1	Q9P035	Q9P035 [99-121]	Q9P035 1xPhospho [S114(100)]	1	2901.32772	High	High	0.0001304	0.000962	3.65
False	High	[R].RPIKGAAGRPLELSDFR.[M]	1xPhospho [S14(100)]	0.00296012	0.000249977	1	1	1	P42167	P42167 [365-381]	P42167 1xPhospho [S378(100)]	1	1963.02732	High	High	0.0001304	0.001233	3.42
False	High	[K].EALQDVEDENQ.[-]		0.00251361	0.000249977	1	1	1	P62258	P62258 [245-255]		0	1289.54918	High	High	0.0001304	0.001041	2.63
False	High	[R].FEPVHFVASSSKDER.[Q]	1xPhospho [S9(99)]	0.00171068	0.000249977	1	1	1	O15226	O15226 [57-71]	O15226 1xPhospho [S65(99)]	1	1814.81091	High	High	0.0001304	0.0007069	3.49
False	High	[R].RFDEDDDKSFR.[R]	1xPhospho [S9(100)]	0.00200582	0.000249977	1	1	1	Q13136	Q13136 [1125-1135]	Q13136 1xPhospho [S1133(100)]	2	1509.60058	High	High	0.0001304	0.0008284	3.3
False	High	[R].SASPDYNR.[T]	1xPhospho [S3(100)]	0.00258034	0.000249977	1	1	1	Q14669	Q14669 [75-82]	Q14669 1xPhospho [S77(100)]	0	989.37242	High	High	0.0001304	0.00107	2.64
False	High	[K].QLDDLKVELSQLR.[V]		0.00198923	0.000249977	1	1	1	P42766	P42766 [20-32]		1	1556.86425	High	High	0.0001304	0.0008226	2.36
False	High	[R].QSPSPSTRPIR.[R]	1xPhospho [S2(100)]	0.00237595	0.000249977	1	1	1	Q8IYB3	Q8IYB3 [712-722]	Q8IYB3 1xPhospho [S713(100)]	0	1305.63109	High	High	0.0001304	0.0009841	2.27
False	High	[R].SKSLADIKESMENPQAK.[W]	1xPhospho [S3(98.8)]	0.00216301	0.000249977	1	1	2	Q08AD1	Q08AD1 [842-858]	Q08AD1 1xPhospho [S844(98.8)]	2	1955.91438	High	High	0.0001304	0.000896	2.45
False	High	[R].QPSATRLPK.[G]	1xPhospho [S3(100)]	0.00332898	0.000249977	2	2	5	Q6NZ67; Q6P582	Q6NZ67 [137-145]; Q6P582 [137-145]	Q6NZ67 1xPhospho [S139(100)]; Q6P582 1xPhospho [S139(100)]	1	1077.54524	High	High	0.0001304	0.001388	2.39
False	High	[R].EAAFGGGLLSPGPEAT.[-]	1xPhospho [S10(100)]	0.00229571	0.000249977	1	1	1	Q01201	Q01201 [564-579]	Q01201 1xPhospho [S573(100)]	0	1553.68833	High	High	0.0001304	0.0009495	2.64
False	High	[R].SAELSEDDLLSQYSLSFTKK.[T]	1xPhospho [S1(100)]	0.00290763	0.000249977	1	1	1	Q9UQ84	Q9UQ84 [422-441]	Q9UQ84 1xPhospho [S422(100)]	1	2341.08468	High	High	0.0001304	0.001212	2.63
False	High	[R].RRGGGSFVER.[C]	1xPhospho [S6(100)]	0.0026844	0.000249977	1	1	1	Q8TBC3	Q8TBC3 [657-666]	Q8TBC3 1xPhospho [S662(100)]	2	1200.56335	High	High	0.0001304	0.001117	3.17
False	High	[K].EKIPSHHFMPGSPTK.[T]	1xPhospho [S12(99.2)]	0.00276875	0.000249977	1	1	1	Q9HCI7	Q9HCI7 [436-450]	Q9HCI7 1xPhospho [S447(99.2)]	1	1772.81897	High	High	0.0001304	0.00115	3.42
False	High	[R].RPIERSQSPVHLR.[R]	2xPhospho [S6(100); S8(100)]	0.00252459	0.000249977	1	1	4	Q96T58	Q96T58 [720-732]	Q96T58 2xPhospho [S725(100); S727(100)]	1	1734.82004	High	High	0.0001304	0.001046	2.99
False	High	[R].EVVSFSPDPLPVR.[Y]	1xPhospho [S6(100)]	0.00290763	0.000249977	1	1	2	Q8NFI3	Q8NFI3 [61-73]	Q8NFI3 1xPhospho [S66(100)]	0	1521.73489	High	High	0.0001304	0.00121	2.22
False	High	[R].RHSSILKPPRSPLQDLR.[G]	2xPhospho [S3(99.2); S11(100)]	0.00185479	0.000249977	1	1	1	Q8NG31	Q8NG31 [22-38]	Q8NG31 2xPhospho [S24(99.2); S32(100)]	2	2160.08386	High	High	0.0001304	0.0007652	3.03
False	High	[R].RELSPPRPR.[L]	1xPhospho [S4(100)]	0.00269626	0.000249977	1	1	2	Q99956	Q99956 [13-21]	Q99956 1xPhospho [S16(100)]	1	1187.60448	High	High	0.0001304	0.00112	2.64
False	High	[R].RESVNLGK.[S]	1xPhospho [S3(100)]	0.00305463	0.000249977	1	1	1	P46013	P46013 [372-379]	P46013 1xPhospho [S374(100)]	1	982.47174	High	High	0.0001304	0.001269	3.1
False	High	[R].EVDQDDEENSEEDEMDSGTMVR.[A]	1xPhospho [S10(100)]	0.00342131	0.000249977	1	1	1	Q13043	Q13043 [311-332]	Q13043 1xPhospho [S320(100)]	0	2638.92806	High	High	0.0001304	0.001427	2.2
False	High	[R].SAVRPASLNLNR.[S]	1xPhospho [S7(100)]	0.00329883	0.000249977	1	1	2	Q96N67	Q96N67 [882-893]	Q96N67 1xPhospho [S888(100)]	0	1377.69984	High	High	0.0001304	0.001377	2.63
False	High	[K].RPLAPSGRSPVEGLGR.[A]	1xPhospho [S9(100)]	0.0020739	0.000249977	1	1	1	Q9Y5U2	Q9Y5U2 [124-139]	Q9Y5U2 1xPhospho [S132(100)]	1	1728.89049	High	High	0.0001304	0.0008561	2.39
False	High	[K].SAYASGTTAK.[I]	1xPhospho [Y3(99.3)]	0.00304092	0.000249977	1	1	1	P55196	P55196 [1187-1196]	P55196 1xPhospho [Y1189(99.3)]	0	1036.43468	High	High	0.0001304	0.001263	1.58
False	High	[R].DTYVSSFPR.[A]	1xPhospho [Y3(99.3)]	0.00228591	0.000249977	1	1	1	P23193	P23193 [124-132]	P23193 1xPhospho [Y126(99.3)]	0	1151.47688	High	High	0.0001304	0.0009444	2.22
False	High	[R].DTYVSSFPRAPSTSDSVR.[L]	1xPhospho [Y3(98.8)]	0.00202258	0.000249977	1	1	1	P23193	P23193 [124-141]	P23193 1xPhospho [Y126(98.8)]	1	2051.90699	High	High	0.0001304	0.0008365	2.8
False	High	[R].SESPPPLSDPK.[Q]	1xPhospho [S3(100)]	0.0024069	0.000249977	1	1	3	Q15059	Q15059 [261-271]	Q15059 1xPhospho [S263(100)]	0	1233.53988	High	High	0.0001304	0.0009969	2.33
False	High	[R].RRHSHSHSPMSTR.[R]	1xOxidation [M10]; 3xPhospho [S4(100); S6(100); S8(100)]	0.00169028	0.000249977	1	1	8	P62995	P62995 [92-104]	P62995 3xPhospho [S95(100); S97(100); S99(100)]	2	1831.66086	High	High	0.0001304	0.000698	2.9
False	High	[R].DSSGNKIMHPVSGK.[H]	1xPhospho [S3(99.6)]	0.00169028	0.000249977	1	1	2	Q9BW91	Q9BW91 [181-194]	Q9BW91 1xPhospho [S183(99.6)]	1	1536.68762	High	High	0.0001304	0.0006973	2.21
False	High	[R].RRHSHSHSPMSTR.[R]	1xOxidation [M10]; 2xPhospho [S4(100); S8(99.5)]	0.00178815	0.000249977	1	1	2	P62995	P62995 [92-104]	P62995 2xPhospho [S95(100); S99(99.5)]	2	1751.69453	High	High	0.0001304	0.0007387	2.25
False	High	[R].RRHSHSHSPMSTR.[R]	2xPhospho [S4(100); S8(99.5)]	0.00203102	0.000249977	1	1	5	P62995	P62995 [92-104]	P62995 2xPhospho [S95(100); S99(99.5)]	2	1735.69961	High	High	0.0001304	0.0008406	2.45
False	High	[K].QETEVELYNEFPEPIKLDKNDR.[A]	1xPhospho [T3(98.6)]	0.00227616	0.000249977	1	1	1	P51149	P51149 [176-197]	P51149 1xPhospho [T178(98.6)]	2	2786.29205	High	High	0.0001304	0.0009416	2.69
False	High	[R].FEPESPGFESRSPGLVPPSPEFAPR.[S]	3xPhospho [S5(99.3); S19(100); S]	0.00241733	0.000249977	1	1	2	Q9H5H4	Q9H5H4 [79-103]	Q9H5H4 3xPhospho [S83(99.3); S97(100); S]	1	2953.22465	High	High	0.0001304	0.001	3.27
False	High	[R].RAVSVPASFFRR.[L]	1xPhospho [S4(100)]	0.00273222	0.000249977	1	1	2	O14654	O14654 [424-435]	O14654 1xPhospho [S427(100)]	2	1472.75221	High	High	0.0001304	0.001137	2.98
False	High	[R].QPGSTAQYDAGAGSPEAEPTDSDSPPSSSADASR.[F]	1xPhospho [S/T/Y]	0.00203102	0.000249977	1	1	1	O14976	O14976 [757-790]	O14976 1xPhospho [S/T/Y]	0	3373.3612	High	High	0.0001304	0.000838	3.58
False	High	[R].REHGPFRSVEDLVR.[M]	1xPhospho [S8(100)]	0.00160527	0.000249977	1	1	2	Q7L9B9	Q7L9B9 [166-179]	Q7L9B9 1xPhospho [S173(100)]	2	1776.85411	High	High	0.0001304	0.0006614	3.19
False	High	[R].QLEEPGAGTPSPVRLHALAGFQQR.[A]	1xPhospho [S11(100)]	0.00224722	0.000249977	2	2	2	Q96P11; Q63ZY6	Q96P11 [317-340]; Q63ZY6 [133-156]	Q96P11 1xPhospho [S327(100)]; Q63ZY6 1xPhospho [S143(100)]	1	2639.30897	High	High	0.0001304	0.000929	4.06
False	High	[K].RHSTSDKMHFPR.[S]	1xPhospho [S3(99.1)]	0.00204804	0.000249977	1	1	1	Q13308	Q13308 [782-793]	Q13308 1xPhospho [S784(99.1)]	2	1578.69952	High	High	0.0001304	0.0008479	2.49
False	High	[R].FDPFGPIGTSPPGPNPDHLPPPGYDDMYL.[-]	1xPhospho [S10(98.9)]	0.0018248	0.000249977	1	1	7	Q92530	Q92530 [243-271]	Q92530 1xPhospho [S252(98.9)]	0	3190.39038	High	High	0.0001304	0.000753	2.89
False	High	[R].RSESSGILPNTTDMR.[L]	1xOxidation [M14]; 1xPhospho [S4(100)]	0.00183972	0.000249977	1	1	2	Q92667	Q92667 [104-118]	Q92667 1xPhospho [S107(100)]	1	1759.76805	High	High	0.0001304	0.0007609	2.86
False	High	[K].RIDTPSLEEPSDLEELEQFAK.[T]	1xPhospho [T4(98.6)]	0.00153746	0.000249977	1	1	1	P14859	P14859 [273-293]	P14859 1xPhospho [T276(98.6)]	1	2526.16472	High	High	0.0001304	0.000635	2.65
False	High	[R].RTSNERPGSGQGQGR.[D]	1xPhospho [S3(99.3)]	0.00272017	0.000249977	1	1	3	Q8TAD8	Q8TAD8 [151-165]	Q8TAD8 1xPhospho [S153(99.3)]	1	1666.74053	High	High	0.0001304	0.001132	3.24
False	High	[K].SDKNQQGFSPK.[A]	1xPhospho [S9(100)]	0.00272017	0.000249977	1	1	1	Q9NS87	Q9NS87 [560-570]	Q9NS87 1xPhospho [S568(100)]	1	1315.56782	High	High	0.0001304	0.001132	3.25
False	High	[K].FIEFEDSQEQEKK.[D]	1xPhospho [S7(100)]	0.00209136	0.000249977	1	1	1	O60271	O60271 [103-115]	O60271 1xPhospho [S109(100)]	1	1736.74149	High	High	0.0001304	0.0008654	2.72
False	High	[R].DVGLPPDSASTALSSELESSSFVDSDEDGSTSR.[L]	1xPhospho [S25(100)]	0.00235558	0.000249977	1	1	1	O14640	O14640 [170-202]	O14640 1xPhospho [S194(100)]	0	3424.44353	High	High	0.0001304	0.0009776	3.34
False	High	[K].QKVDSLLENLEK.[I]		0.00316689	0.000249977	1	4	1	P07910	P07910 [205-216]		1	1415.77404	High	High	0.0001304	0.001318	2.6
False	High	[K].ELSNSPLR.[E]	1xPhospho [S5(100)]	0.00239653	0.000249977	1	1	1	Q9UQ35	Q9UQ35 [1316-1323]	Q9UQ35 1xPhospho [S1320(100)]	0	995.45575	High	High	0.0001304	0.0009919	2.57
False	High	[R].RRDSYYDR.[G]	1xPhospho [S4(100)]	0.00332898	0.000249977	1	1	3	Q13595	Q13595 [233-240]	Q13595 1xPhospho [S236(100)]	2	1210.50008	High	High	0.0001304	0.001386	2.57
False	High	[K].RMSEGRGLPPPPR.[R]	1xPhospho [S3(100)]	0.00325417	0.000249977	1	1	1	Q15424	Q15424 [806-818]	Q15424 1xPhospho [S808(100)]	2	1529.74066	High	High	0.0001304	0.001359	2.3
False	High	[R].SDKSPDLAPTPAPQSTPR.[N]	2xPhospho [S4(99.1); S/T]	0.00340573	0.000249977	1	1	1	Q9BY44	Q9BY44 [503-520]	Q9BY44 2xPhospho [S506(99.1); S/T]	1	2024.87259	High	High	0.0001304	0.001423	3.69
False	High	[R].RKASEEIEDFR.[L]	1xPhospho [S4(100)]	0.00250269	0.000249977	1	1	1	Q96FT9	Q96FT9 [75-85]	Q96FT9 1xPhospho [S78(100)]	2	1459.6577	High	High	0.0001304	0.00104	3.71
False	High	[K].FESPEVAER.[A]	1xPhospho [S3(100)]	0.00165037	0.000249977	1	1	1	P52272	P52272 [699-707]	P52272 1xPhospho [S701(100)]	0	1143.4718	High	High	0.0001304	0.0006804	2.19
False	High	[R].FESSYRNSLDSFGGR.[N]	1xPhospho [S8(100)]	0.00325417	0.000249977	1	1	1	Q5BKZ1	Q5BKZ1 [111-125]	Q5BKZ1 1xPhospho [S118(100)]	1	1801.75412	High	High	0.0001304	0.001356	3.26
False	High	[K].ESDFSDTLSPSKEK.[S]	1xPhospho [S9(99.3)]	0.00153746	0.000249977	1	1	1	Q14BN4	Q14BN4 [444-457]	Q14BN4 1xPhospho [S452(99.3)]	1	1649.6942	High	High	0.0001304	0.0006333	2.61
False	High	[R].RFIGSPRTPVSPVK.[F]	2xPhospho [S5(99.2); S11(100)]	0.00183972	0.000249977	1	1	1	P23443	P23443 [437-450]	P23443 2xPhospho [S441(99.2); S447(100)]	2	1700.82848	High	High	0.0001304	0.0007595	4.43
False	High	[R].QKSNSQSDSHDEEVSPTPPNPVVK.[A]	2xPhospho [S15(98.6); S/T]	0.00195655	0.000249977	1	1	2	P31321	P31321 [69-92]	P31321 2xPhospho [S83(98.6); S/T]	1	2766.16554	High	High	0.0001304	0.0008076	3.09
False	High	[R].EKEPSYPMPVQETQAPESPGENSEQALQTLSPR.[A]	1xPhospho [T13(99.9)]	0.00203951	0.000249977	1	1	1	Q7Z434	Q7Z434 [135-167]	Q7Z434 1xPhospho [T147(99.9)]	1	3734.68914	High	High	0.0001304	0.0008432	4.01
False	High	[R].SELISEGRPVETDSESEFPVFPTALTSER.[L]	2xPhospho [T/S]	0.00198923	0.000249977	1	1	1	Q5T5U3	Q5T5U3 [1624-1652]	Q5T5U3 2xPhospho [T/S]	0	3369.48112	High	High	0.0001304	0.0008209	3.02
False	High	[R].RSNSPDKFK.[R]	1xPhospho [S4(100)]	0.00289468	0.000249977	1	1	1	Q16204	Q16204 [416-424]	Q16204 1xPhospho [S419(100)]	2	1158.53031	High	High	0.0001304	0.001204	2.96
False	High	[R].RPPSPDVIVLSDNEQPSSPRVNGLTTVALK.[E]	3xPhospho [S4(100); S11(100); S/T]	0.00187002	0.000249977	1	1	2	Q86YP4	Q86YP4 [97-126]	Q86YP4 3xPhospho [S100(100); S107(100); S/T]	1	3426.61071	High	High	0.0001304	0.0007736	3.84
False	High	[R].RMSFSGIFR.[S]	1xPhospho [S3(100)]	0.00159267	0.000249977	1	1	1	Q9UGJ0	Q9UGJ0 [120-128]	Q9UGJ0 1xPhospho [S122(100)]	1	1180.53329	High	High	0.0001304	0.000658	2.75
False	High	[K].RAVSREDSVKPGAHLTVK.[K]	1xPhospho [S8(99.1)]	0.0032102	0.000249977	1	1	2	P51991	P51991 [109-126]	P51991 1xPhospho [S116(99.1)]	2	2030.05426	High	High	0.0001304	0.001341	2.83
False	High	[K].RSLDPLGSEEEAEASEDDSLHLLGGGGRDSEEEMLA.[-]	3xPhospho [S8(100); S30(100); S]	0.00293374	0.000249977	1	1	1	Q15269	Q15269 [884-919]	Q15269 3xPhospho [S891(100); S913(100); S]	2	4040.60292	High	High	0.0001304	0.00122	4.51
False	High	[R].RAASSDQLR.[D]	1xPhospho [S4(100)]	0.00187768	0.000249977	1	1	1	Q9UDY2	Q9UDY2 [975-983]	Q9UDY2 1xPhospho [S978(100)]	1	1083.49426	High	High	0.0001304	0.0007748	2.88
False	High	[K].DSNPYATLPR.[A]	1xPhospho [Y5(100)]	0.00258034	0.000249977	1	1	1	Q3V6T2	Q3V6T2 [1795-1804]	Q3V6T2 1xPhospho [Y1799(100)]	0	1213.52489	High	High	0.0001304	0.001069	1.68
False	High	[R].ENLTDLVVDTDTLGESTQPQR.[E]	1xPhospho [T17(99.2)]	0.00254671	0.000249977	1	1	1	Q14676	Q14676 [643-663]	Q14676 1xPhospho [T659(99.2)]	0	2411.09737	High	High	0.0001304	0.001055	3.08
False	High	[K].EEASSPLKSNKR.[Q]	1xPhospho [S5(99.4)]	0.00285621	0.000249977	1	1	1	Q9P2R6	Q9P2R6 [638-649]	Q9P2R6 1xPhospho [S642(99.4)]	2	1425.67335	High	High	0.0001304	0.001186	1.74
False	High	[K].ESVKGSPKESMEASPEAMVK.[A]	2xPhospho [S2(98.4); S14(98.4)]	0.00334418	0.000249977	1	1	1	Q8IWC1	Q8IWC1 [428-447]	Q8IWC1 2xPhospho [S429(98.4); S441(98.4)]	2	2280.95289	High	High	0.0001304	0.001393	2.92
False	High	[R].RHSVTLPSSK.[F]	1xPhospho [S3(100)]	0.00205662	0.000249977	1	1	1	Q07352	Q07352 [52-61]	Q07352 1xPhospho [S54(100)]	1	1191.58816	High	High	0.0001304	0.0008485	2.6
False	High	[K].SKSPSPPR.[L]	2xPhospho [S3(100); S5(100)]	0.00194848	0.000249977	1	1	2	Q9UKV3	Q9UKV3 [384-391]	Q9UKV3 2xPhospho [S386(100); S388(100)]	1	1015.40095	High	High	0.0001304	0.000804	2.74
False	High	[K].RPMSGEYGPASVPEYEAR.[T]	1xPhospho [S4(100)]	0.00219996	0.000249977	1	1	1	Q9Y6X4	Q9Y6X4 [275-292]	Q9Y6X4 1xPhospho [S278(100)]	0	2075.88923	High	High	0.0001304	0.000912	2.97
False	High	[R].SANAFLTPSYTWTPLKTEVDESQATKEILAQK.[C]	1xPhospho [S1(100)]	0.00226647	0.000249977	1	1	1	Q15398	Q15398 [332-363]	Q15398 1xPhospho [S332(100)]	2	3647.78805	High	High	0.0001304	0.0009398	3.47
False	High	[R].RLDSSGER.[S]	1xPhospho [S4(100)]	0.0028309	0.000249977	1	1	2	Q9ULT8	Q9ULT8 [354-361]	Q9ULT8 1xPhospho [S357(100)]	1	999.42551	High	High	0.0001304	0.001179	3.27
False	High	[R].RHVLSDLEDDEVR.[D]	1xPhospho [S5(100)]	0.0029469	0.000249977	1	1	1	Q8N4C6	Q8N4C6 [1141-1153]	Q8N4C6 1xPhospho [S1145(100)]	1	1662.7483	High	High	0.0001304	0.001228	2.2
False	High	[R].QPTPPFFGR.[D]	1xPhospho [T3(100)]	0.00179541	0.000249977	1	1	44	Q96PK6	Q96PK6 [204-212]	Q96PK6 1xPhospho [T206(100)]	0	1126.50812	High	High	0.0001304	0.0007409	2.57
False	High	[K].ELSPAALEK.[R]	1xPhospho [S3(100)]	0.00177375	0.000249977	1	1	2	O75683	O75683 [136-144]	O75683 1xPhospho [S138(100)]	0	1037.49147	High	High	0.0001304	0.0007335	2.09
False	High	[R].RLSEQLAHTPTAFKR.[D]	1xPhospho [S3(100)]	0.00261449	0.000249977	1	1	1	Q9UBF8	Q9UBF8 [509-523]	Q9UBF8 1xPhospho [S511(100)]	2	1834.93236	High	High	0.0001304	0.001083	2.24
False	High	[K].EESEESDEDMGFGLFD.[-]	1xOxidation [M10]; 1xPhospho [S]; 1xDehydrated [S]	0.00165694	0.000249977	1	2	3	P05388	P05388 [302-317]	P05388 1xPhospho [S]; 1xDehydrated [S]	0	1913.63068	High	High	0.0001304	0.0006849	2.12
False	High	[K].QAPKTPQNVPASPGGDR.[S]	1xPhospho [S12(100)]	0.0018248	0.000249977	1	1	1	Q2KHR2	Q2KHR2 [310-326]	Q2KHR2 1xPhospho [S321(100)]	1	1799.8436	High	High	0.0001304	0.0007527	3.12
False	High	[R].ENSKETFSGKEK.[N]	1xPhospho [S3(100)]	0.00297341	0.000249977	1	1	1	Q5VZL5	Q5VZL5 [160-171]	Q5VZL5 1xPhospho [S162(100)]	2	1463.64138	High	High	0.0001304	0.00124	2.56
False	High	[R].RPPEEDFRHSPEEDFR.[Q]	1xPhospho [S10(100)]	0.00312425	0.000249977	1	1	2	Q8IXT5	Q8IXT5 [701-716]	Q8IXT5 1xPhospho [S710(100)]	1	2122.89782	High	High	0.0001304	0.001304	2.01
False	High	[R].RIDISPSTFR.[K]	1xPhospho [S5(100)]	0.00185479	0.000249977	1	1	5	Q9Y2W1	Q9Y2W1 [678-687]	Q9Y2W1 1xPhospho [S682(100)]	1	1271.61438	High	High	0.0001304	0.0007666	3.55
False	High	[R].EVEEFSEDDDEDDSDDSEAEKQSQK.[Q]	3xPhospho [S6(100); S14(100); S17(100)]	0.00173836	0.000249977	1	1	1	Q9Y2W2	Q9Y2W2 [348-372]	Q9Y2W2 3xPhospho [S353(100); S361(100); S364(100)]	1	3145.01272	High	High	0.0001304	0.000717	3.36
False	High	[R].RASDPVRRPDALSLPR.[V]	1xPhospho [S3(100)]	0.00243834	0.000249977	1	1	1	P10070	P10070 [968-983]	P10070 1xPhospho [S970(100)]	2	1885.97562	High	High	0.0001304	0.001012	2.93
False	High	[R].EGASPVTEVR.[I]	1xPhospho [S4(100)]	0.00241733	0.000249977	1	1	1	Q9ULJ3	Q9ULJ3 [419-428]	Q9ULJ3 1xPhospho [S422(100)]	0	1124.49835	High	High	0.0001304	0.001	2.75
False	High	[R].EEKSPDDLKK.[K]	1xPhospho [S4(100)]	0.00189314	0.000249977	1	1	1	Q99549	Q99549 [161-170]	Q99549 1xPhospho [S164(100)]	2	1268.57699	High	High	0.0001304	0.000783	1.81
False	High	[K].EIEDAEKYSFMATVTK.[A]	1xOxidation [M11]; 1xPhospho [Y8(98.6)]	0.00188539	0.000249977	1	1	1	O43865	O43865 [21-36]	O43865 1xPhospho [Y28(98.6)]	1	1957.85005	High	High	0.0001304	0.0007777	2.35
False	High	[R].SFSLSSNFTTPEEVPTGTK.[S]	1xPhospho [S3(99.1)]	0.00233542	0.000249977	1	1	1	P17029	P17029 [357-375]	P17029 1xPhospho [S359(99.1)]	0	2108.94237	High	High	0.0001304	0.000968	2.6
False	High	[R].SFSMQDLR.[S]	1xPhospho [S3(100)]	0.00229571	0.000249977	1	1	2	Q9H6H4	Q9H6H4 [150-157]	Q9H6H4 1xPhospho [S152(100)]	0	1063.42782	High	High	0.0001304	0.0009486	2.4
False	High	[K].RLPSKELPDSSSPVPANNIR.[V]	2xPhospho [S4(99.4); S12(50)]	0.00202258	0.000249977	1	1	1	Q9BWT3	Q9BWT3 [705-724]	Q9BWT3 2xPhospho [S708(99.4); S716(50)]	2	2337.09997	High	High	0.0001304	0.0008361	4.08
False	High	[R].RGSMFYDEDGDLAHEFYEETIVTK.[N]	1xOxidation [M4]; 1xPhospho [S3(100)]	0.0033748	0.000249977	1	1	1	O75896	O75896 [48-71]	O75896 1xPhospho [S50(100)]	1	2948.23321	High	High	0.0001304	0.001406	2.07
False	High	[K].EAEEESSGGEEEDEDENIEVVYSK.[A]	3xPhospho [S6(100); S7(100); Y22(97.6)]	0.00191662	0.000249977	1	1	2	P55010	P55010 [384-407]	P55010 3xPhospho [S389(100); S390(100); Y405(97.6)]	0	2941.99489	High	High	0.0001304	0.000793	2.42
False	High	[R].SKAEMDLKELSESVQQQSTPVPLISPK.[R]	1xPhospho [S25(100)]	0.00274434	0.000249977	1	1	1	Q9ULU4	Q9ULU4 [523-549]	Q9ULU4 1xPhospho [S547(100)]	2	3049.51631	High	High	0.0001304	0.001141	3.2
False	High	[K].QEPESEEEEEEK.[Q]	1xDehydrated [S5(100)]	0.00267259	0.000249977	1	1	1	P49756	P49756 [579-590]	P49756 1xDehydrated [S583(100)]	0	1473.58635	High	High	0.0001304	0.001112	2.23
False	High	[R].SAGWREHGER.[R]	1xPhospho [S1(100)]	0.00288179	0.000249977	1	1	1	O75420	O75420 [237-246]	O75420 1xPhospho [S237(100)]	1	1264.52187	High	High	0.0001304	0.001198	1.76
False	High	[R].RTLDSDEERPRPAPPDWSHMR.[G]	1xOxidation [M20]; 1xPhospho [S5(98.3)]	0.001574	0.000249977	1	1	1	Q9BW71	Q9BW71 [526-546]	Q9BW71 1xPhospho [S530(98.3)]	1	2644.17222	High	High	0.0001304	0.0006488	3.65
False	High	[K].DSYVGDEAQSK.[R]		0.00158642	0.000249977	2	6	1	P63267; P60709	P63267 [52-62]; P60709 [51-61]		0	1198.52224	High	High	0.0001304	0.0006534	2.26
False	High	[K].FEDEDSDDVPR.[K]	1xPhospho [S6(100)]	0.00269626	0.000249977	1	1	1	P49756	P49756 [698-708]	P49756 1xPhospho [S703(100)]	0	1403.49986	High	High	0.0001304	0.001121	2.5
False	High	[K].FLTAGPSAFNITSLISQAAQLSTQAQPSNQSPMSLTSDASSPR.[S]	1xOxidation [M33]; 2xPhospho [S41(99); S/T]	0.00260304	0.000249977	1	1	3	Q9BTA9	Q9BTA9 [406-448]	Q9BTA9 2xPhospho [S446(99); S/T]	0	4584.10011	High	High	0.0001304	0.001079	3.67
False	High	[K].QTADDSLSLTSPNTESIFVEDPYTASLR.[S]	1xPhospho [T/S/Y]	0.00212682	0.000249977	1	1	1	Q6ZSZ5	Q6ZSZ5 [387-414]	Q6ZSZ5 1xPhospho [T/S/Y]	0	3137.41983	High	High	0.0001304	0.0008779	2.16
False	High	[K].SFKLSGFSFK.[K]	1xPhospho [S8(100)]	0.00183972	0.000249977	1	1	1	P29966	P29966 [163-172]	P29966 1xPhospho [S170(100)]	1	1227.58095	High	High	0.0001304	0.0007599	3.21
False	High	[R].RGSSPGSLEIPK.[D]	2xPhospho [S3(100); S4(100)]	0.002109	0.000249977	1	1	1	Q6GYQ0	Q6GYQ0 [858-869]	Q6GYQ0 2xPhospho [S860(100); S861(100)]	1	1387.60184	High	High	0.0001304	0.000872	3.34
False	High	[K].QSVVYGGKSTIRDR.[S]	2xPhospho [S9(100); T10(100)]	0.00221872	0.000249977	1	1	2	Q8WWY3	Q8WWY3 [431-444]	Q8WWY3 2xPhospho [S439(100); T440(100)]	2	1725.77209	High	High	0.0001304	0.000918	2.83
False	High	[R].ERDQGGFGDRNEYGSR.[I]	1xPhospho [Y/S]	0.00298678	0.000249977	1	1	1	Q92945	Q92945 [305-320]	Q92945 1xPhospho [Y/S]	2	1922.77771	High	High	0.0001304	0.001244	2.98
False	High	[R].RALLSLRSPK.[A]	1xPhospho [S8(100)]	0.00250269	0.000249977	1	1	2	Q9UNF1	Q9UNF1 [240-249]	Q9UNF1 1xPhospho [S247(100)]	2	1220.68748	High	High	0.0001304	0.001037	3.27
False	High	[K].RLKSDERPVHIK.[-]	1xPhospho [S4(100)]	0.00184724	0.000249977	1	1	2	Q9UPN9	Q9UPN9 [1116-1127]	Q9UPN9 1xPhospho [S1119(100)]	2	1557.8261	High	High	0.0001304	0.0007643	3.31
False	High	[K].RESESESDETPPAAPQLIK.[K]	2xPhospho [S3(99.3); S/T]	0.00247026	0.000249977	1	1	1	O60832	O60832 [449-467]	O60832 2xPhospho [S451(99.3); S/T]	1	2243.94688	High	High	0.0001304	0.001026	2.89
False	High	[K].EESYSPSKDR.[N]	1xPhospho [S5(100)]	0.0017666	0.000249977	1	1	3	Q96T23	Q96T23 [469-478]	Q96T23 1xPhospho [S473(100)]	1	1277.50455	High	High	0.0001304	0.0007293	2.89
False	High	[K].QTAEETGLTPLETSR.[K]	1xPhospho [T/S]	0.00185479	0.000249977	1	1	1	Q13042	Q13042 [573-587]	Q13042 1xPhospho [T/S]	0	1712.77385	High	High	0.0001304	0.0007654	2.96
False	High	[R].QISLPDLSQEEPQLK.[T]	1xPhospho [S3(100)]	0.00342131	0.000249977	1	1	1	Q15390	Q15390 [117-131]	Q15390 1xPhospho [S119(100)]	0	1804.87284	High	High	0.0001304	0.00143	2.41
False	High	[K].RRSNLFTSR.[K]	1xPhospho [S3(100)]	0.00211789	0.000249977	1	1	1	Q9UPQ3	Q9UPQ3 [313-321]	Q9UPQ3 1xPhospho [S315(100)]	2	1216.59465	High	High	0.0001304	0.0008768	2.53
False	High	[R].FTDTRKDEQER.[C]	1xPhospho [T2(100)]	0.00269626	0.000249977	1	1	2	P13639	P13639 [56-66]	P13639 1xPhospho [T57(100)]	2	1504.64278	High	High	0.0001304	0.001121	2.35
False	High	[R].SFSGLIK.[R]	1xPhospho [S1(99.6)]	0.00158019	0.000249977	1	1	1	Q14CB8	Q14CB8 [422-428]	Q14CB8 1xPhospho [S422(99.6)]	0	831.4012	High	High	0.0001304	0.0006507	2.3
False	High	[R].RVSPLNLSSVTP.[-]	2xPhospho [S3(100); T11(100)]	0.00225682	0.000249977	1	1	1	Q9UJX2	Q9UJX2 [586-597]	Q9UJX2 2xPhospho [S588(100); T596(100)]	1	1429.64879	High	High	0.0001304	0.0009336	4.13
False	High	[R].EMDESLANLSEDEYYSEEER.[N]	1xOxidation [M2]; 2xPhospho [S5(98.8); S16(100)]	0.00260304	0.000249977	1	1	1	O60341	O60341 [122-141]	O60341 2xPhospho [S126(98.8); S137(100)]	0	2613.90996	High	High	0.0001304	0.001079	2.75
False	High	[K].QISFNGSEGRRSR.[S]	1xPhospho [S12(100)]	0.00222817	0.000249977	1	1	1	O14646	O14646 [1079-1091]	O14646 1xPhospho [S1090(100)]	2	1573.72309	High	High	0.0001304	0.0009212	3.2
False	High	[R].RATPHPSELK.[V]	1xPhospho [T3(100)]	0.00185479	0.000249977	1	1	1	Q14160	Q14160 [473-482]	Q14160 1xPhospho [T475(100)]	1	1215.58816	High	High	0.0001304	0.0007648	3.03
False	High	[R].RPDHSGGSPSPPTSEPAR.[S]	3xPhospho [S8(100); S10(100); T/S]	0.00232541	0.000249977	1	1	2	Q8TAD8	Q8TAD8 [45-62]	Q8TAD8 3xPhospho [S52(100); S54(100); T/S]	0	2071.76716	High	High	0.0001304	0.0009646	4.73
False	High	[R].EREPEAASSRGSPVR.[V]	1xPhospho [S12(100)]	0.00293374	0.000249977	1	1	3	Q53GS9	Q53GS9 [35-49]	Q53GS9 1xPhospho [S46(100)]	2	1707.781	High	High	0.0001304	0.001219	2.65
False	High	[K].RLNSIRSFEMNR.[T]	2xPhospho [S4(100); S7(100)]	0.00241733	0.000249977	1	1	1	Q5W0B1	Q5W0B1 [510-521]	Q5W0B1 2xPhospho [S513(100); S516(100)]	2	1682.72337	High	High	0.0001304	0.001001	2.8
False	High	[K].RTGSNISGASSDISLDEQYKHQLEETK.[K]	2xPhospho [S7(99); T/S/Y]	0.00226647	0.000249977	1	1	1	P22059	P22059 [376-402]	P22059 2xPhospho [S382(99); T/S/Y]	2	3153.37732	High	High	0.0001304	0.0009385	4.87
False	High	[K].ELYEINPPEISEEIIGSPIPEPR.[Q]	1xPhospho [S17(100)]	0.00256907	0.000249977	1	1	1	Q86YS7	Q86YS7 [627-649]	Q86YS7 1xPhospho [S643(100)]	0	2701.30082	High	High	0.0001304	0.001065	2.98
False	High	[R].EADSSSDYVNMDFTK.[R]	1xPhospho [S6(98.2)]	0.00173836	0.000249977	1	1	2	O14654	O14654 [914-928]	O14654 1xPhospho [S919(98.2)]	0	1788.667	High	High	0.0001304	0.0007186	2.81
False	High	[R].SATPTPTVIAR.[A]	1xPhospho [T3(100)]	0.00215389	0.000249977	1	1	1	Q92618	Q92618 [928-938]	Q92618 1xPhospho [T930(100)]	0	1193.59258	High	High	0.0001304	0.0008924	2.41
False	High	[R].SFQDYTGQK.[I]	1xPhospho [S1(100)]	0.00184724	0.000249977	1	1	1	Q9NP64	Q9NP64 [114-122]	Q9NP64 1xPhospho [S114(100)]	0	1153.45615	High	High	0.0001304	0.0007624	1.92
False	High	[K].FNEENYGVK.[T]	1xPhospho [Y6(100)]	0.00232541	0.000249977	1	1	1	Q8WWM7	Q8WWM7 [259-267]	Q8WWM7 1xPhospho [Y264(100)]	0	1179.4718	High	High	0.0001304	0.000961	2.14
False	High	[K].QLSYFDRR.[S]	1xPhospho [Y4(100)]	0.00230556	0.000249977	1	1	1	Q07157	Q07157 [1358-1365]	Q07157 1xPhospho [Y1361(100)]	1	1164.51975	High	High	0.0001304	0.0009533	2.49
False	High	[R].EYVNSTSEESHDEDEIRPVQQQDLHR.[A]	2xPhospho [S10(100); S/T/Y]	0.00231546	0.000249977	1	1	1	Q8NBU5	Q8NBU5 [313-338]	Q8NBU5 2xPhospho [S322(100); S/T/Y]	0	3300.34781	High	High	0.0001304	0.0009578	3.2
False	High	[R].SASSNSAEAGGDTVTLDDILSLK.[S]	2xPhospho [S/T]	0.00161162	0.000249977	1	1	2	Q9UGU0	Q9UGU0 [1367-1389]	Q9UGU0 2xPhospho [S/T]	0	2411.02625	High	High	0.0001304	0.0006641	2.12
False	High	[K].QEALQEDPLESFNYVLSK.[S]	1xPhospho [Y14(98.6)]	0.0018027	0.000249977	1	1	1	Q2NKX8	Q2NKX8 [854-871]	Q2NKX8 1xPhospho [Y867(98.6)]	0	2190.00022	High	High	0.0001304	0.0007445	1.95
False	High	[K].ELVGPPLAETVFTPKTSPENVQDR.[F]	2xPhospho [T/S]	0.00319569	0.000249977	1	1	2	P49792	P49792 [1384-1407]	P49792 2xPhospho [T/S]	1	2784.28928	High	High	0.0001304	0.001331	3.98
False	High	[R].QLQPPAAPSPQSYGSPASWSFAPLSAAPSPSSSR.[S]	1xPhospho [S29(95.4)]	0.00285621	0.000249977	1	1	2	Q6PCB5	Q6PCB5 [68-101]	Q6PCB5 1xPhospho [S96(95.4)]	0	3491.62674	High	High	0.0001304	0.001186	3.35
False	High	[R].SGAHSSASPPR.[S]	1xPhospho [S8(100)]	0.00304092	0.000249977	1	1	3	P18615	P18615 [174-184]	P18615 1xPhospho [S181(100)]	0	1133.47353	High	High	0.0001304	0.001268	3.14
False	High	[R].FSTYSQSPPDTPSLR.[E]	1xPhospho [S7(100)]	0.00254671	0.000249977	1	1	1	Q6ZS17	Q6ZS17 [345-359]	Q6ZS17 1xPhospho [S351(100)]	0	1762.76837	High	High	0.0001304	0.001058	2.54
False	High	[R].RPGPGTLYDVPR.[E]	1xPhospho [Y8(100)]	0.00318125	0.000249977	1	1	1	P56945	P56945 [380-391]	P56945 1xPhospho [Y387(100)]	0	1407.67804	High	High	0.0001304	0.001329	1.7
False	High	[K].RAVSREDSQRPGAHLTVK.[K]	1xPhospho [S8(100)]	0.0032102	0.000249977	1	2	3	P09651	P09651 [88-105]	P09651 1xPhospho [S95(100)]	2	2087.05058	High	High	0.0001304	0.00134	3.48
False	High	[R].SKIYRSQSPHYFR.[S]	2xPhospho [S6(100); S8(100)]	0.00267259	0.000249977	1	1	1	Q9UKJ3	Q9UKJ3 [1028-1040]	Q9UKJ3 2xPhospho [S1033(100); S1035(100)]	2	1828.79316	High	High	0.0001304	0.001109	3.85
False	High	[R].QNLWFANPGGSNSMPSR.[T]	1xPhospho [S13(100)]	0.00164383	0.000249977	1	1	3	Q9UPU9	Q9UPU9 [639-655]	Q9UPU9 1xPhospho [S651(100)]	0	1942.82657	High	High	0.0001304	0.0006793	3.64
False	High	[R].RPGPGTLYDVPRER.[V]	1xPhospho [Y8(100)]	0.00201418	0.000249977	1	1	1	P56945	P56945 [380-393]	P56945 1xPhospho [Y387(100)]	1	1692.82174	High	High	0.0001304	0.0008341	2.05
False	High	[R].RRPGPSPEALLEEGSPTMVEK.[G]	1xPhospho [S15(100)]	0.00220931	0.000249977	1	1	1	Q9HCE9	Q9HCE9 [627-647]	Q9HCE9 1xPhospho [S641(100)]	1	2360.13159	High	High	0.0001304	0.0009146	3.33
False	High	[K].RRWDQTADQTPGATPK.[K]	2xPhospho [T10(100); T14(100)]	0.00228591	0.000249977	1	1	1	O75533	O75533 [198-213]	O75533 2xPhospho [T207(100); T211(100)]	2	1987.8423	High	High	0.0001304	0.0009464	3.56
False	High	[K].ESSPIPSPTSDR.[K]	2xPhospho [S3(100); S7(100)]	0.00326898	0.000249977	1	1	2	Q01082	Q01082 [2163-2174]	Q01082 2xPhospho [S2165(100); S2169(100)]	0	1432.5393	High	High	0.0001304	0.001365	2.15
False	High	[R].EAGSALLALQQTALQEDQENINPEK.[A]		0.00211789	0.000249977	1	1	1	P20248	P20248 [13-37]		0	2710.35299	High	High	0.0001304	0.000875	2.69
False	High	[R].RNSSSSSSPSERPR.[Q]	2xPhospho [S3(100); S4(97.7)]	0.00230556	0.000249977	1	1	2	Q32P44	Q32P44 [154-167]	Q32P44 2xPhospho [S156(100); S157(97.7)]	1	1693.66908	High	High	0.0001304	0.0009546	2.1
False	High	[R].QDKPMDTSVLSEEGGEPFQKK.[L]	1xPhospho [T/S]	0.00212682	0.000249977	1	1	1	Q12888	Q12888 [388-408]	Q12888 1xPhospho [T/S]	1	2430.08945	High	High	0.0001304	0.0008809	2.78
False	High	[K].SHTPSPTSPK.[S]	2xPhospho [T7(99.4); S8(100)]	0.00301371	0.000249977	1	1	1	P40123	P40123 [305-314]	P40123 2xPhospho [T311(99.4); S312(100)]	0	1198.45411	High	High	0.0001304	0.001256	2.63
False	High	[R].EADGSETPEPFAAEAK.[F]	1xPhospho [T7(98.9)]	0.00179541	0.000249977	1	1	1	Q7KZF4	Q7KZF4 [234-249]	Q7KZF4 1xPhospho [T240(98.9)]	0	1728.70002	High	High	0.0001304	0.0007419	2.22
False	High	[R].SAFSNLFGGEPLSYTRFSLAR.[Q]	1xPhospho [S/T/Y]	0.0018027	0.000249977	1	1	1	P02786	P02786 [7-27]	P02786 1xPhospho [S/T/Y]	1	2400.13839	High	High	0.0001304	0.0007435	3.95
False	High	[K].SKPVLEPLTPPLGSPRPR.[D]	2xPhospho [T9(100); S14(100)]	0.00190093	0.000249977	1	1	1	Q9H7P9	Q9H7P9 [437-454]	Q9H7P9 2xPhospho [T445(100); S450(100)]	0	2101.06067	High	High	0.0001304	0.000786	3.78
False	High	[R].QSSVSSTASVNLGDPGSTRR.[A]	1xPhospho [S3(98.6)]	0.00193247	0.000249977	1	1	1	Q96RT1	Q96RT1 [1077-1096]	Q96RT1 1xPhospho [S1079(98.6)]	1	2085.95607	High	High	0.0001304	0.000797	2.96
False	High	[K].RTPSDKSAHTVEHGSPR.[T]	3xPhospho [S4(100); S7(100); S15(100)]	0.00208261	0.000249977	1	1	1	Q96GP6	Q96GP6 [704-720]	Q96GP6 3xPhospho [S707(100); S710(100); S718(100)]	2	2101.82534	High	High	0.0001304	0.0008594	4.62
False	High	[K].QDSSPHLTSQRPVDMVQLLK.[K]	1xPhospho [S/T]	0.0015556	0.000249977	1	1	2	Q96T58	Q96T58 [3484-3503]	Q96T58 1xPhospho [S/T]	0	2359.14757	High	High	0.0001304	0.0006421	2.97
False	High	[K].FSSQQAATK.[Q]	1xPhospho [S3(100)]	0.00163732	0.000249977	1	1	1	O75475	O75475 [92-100]	O75475 1xPhospho [S94(100)]	0	1047.45067	High	High	0.0001304	0.0006764	2.08
False	High	[R].RASSVLAQR.[R]	1xPhospho [S3(99.6)]	0.00293374	0.000249977	1	1	1	O14681	O14681 [44-52]	O14681 1xPhospho [S46(99.6)]	1	1067.53573	High	High	0.0001304	0.001222	2.93
False	High	[K].QDTKYDLILDEQAEDSK.[S]	1xPhospho [T/Y/S]	0.00177375	0.000249977	1	1	1	Q8WUA2	Q8WUA2 [359-375]	Q8WUA2 1xPhospho [T/Y/S]	1	2090.91655	High	High	0.0001304	0.0007314	2.83
False	High	[R].RVSKDDWPER.[E]	1xPhospho [S3(100)]	0.00184724	0.000249977	1	1	1	Q6W2J9	Q6W2J9 [1164-1173]	Q6W2J9 1xPhospho [S1166(100)]	2	1367.61036	High	High	0.0001304	0.0007642	3.45
False	High	[R].QLQPASELWSSDGAAGLVGSLQEVTIHEK.[Q]	3xPhospho [S6(99.3); S20(100); S/T]	0.00306841	0.000249977	1	1	1	Q9H1A4	Q9H1A4 [41-69]	Q9H1A4 3xPhospho [S46(99.3); S60(100); S/T]	0	3290.44191	High	High	0.0001304	0.001277	3.49
False	High	[R].RLGSLLPVLSPTSLPSPLPATLETPVPAFLK.[N]	1xPhospho [S10(98.5)]	0.00290763	0.000249977	1	1	1	P48681	P48681 [343-373]	P48681 1xPhospho [S352(98.5)]	1	3291.83678	High	High	0.0001304	0.001212	2.41
False	High	[K].RRSSLSPPSSAYER.[G]	2xPhospho [S6(100); S/Y]	0.00218139	0.000249977	1	1	3	Q9BYW2	Q9BYW2 [2077-2090]	Q9BYW2 2xPhospho [S2082(100); S/Y]	2	1752.7466	High	High	0.0001304	0.0009031	3.24
False	High	[R].SAVFLSFK.[S]	1xPhospho [S1(100)]	0.00244892	0.000249977	1	1	1	Q96JM7	Q96JM7 [670-677]	Q96JM7 1xPhospho [S670(100)]	0	978.46961	High	High	0.0001304	0.001016	2.32
False	High	[R].RRSFNDFR.[S]	1xPhospho [S3(100)]	0.00272017	0.000249977	1	1	1	P42356	P42356 [228-235]	P42356 1xPhospho [S230(100)]	2	1177.52623	High	High	0.0001304	0.001129	3.0
False	High	[R].RLGGLRPESPESLTSVSR.[T]	2xPhospho [S9(100); S12(99)]	0.00201418	0.000249977	1	1	1	Q9H6F5	Q9H6F5 [10-27]	Q9H6F5 2xPhospho [S18(100); S21(99)]	1	2100.98387	High	High	0.0001304	0.0008308	3.47
False	High	[R].EKSTFREESPLR.[I]	1xPhospho [S9(100)]	0.00187002	0.000249977	1	1	6	Q9NYF8	Q9NYF8 [523-534]	Q9NYF8 1xPhospho [S531(100)]	2	1558.72611	High	High	0.0001304	0.0007736	2.71
False	High	[R].EESPLRIK.[M]	1xPhospho [S3(100)]	0.00185479	0.000249977	1	1	2	Q9NYF8	Q9NYF8 [529-536]	Q9NYF8 1xPhospho [S531(100)]	1	1051.51835	High	High	0.0001304	0.0007655	2.59
False	High	[K].ESLKEEDESDDDNM.[-]	1xOxidation [M14]; 1xPhospho [S2(99.5)]; 1xDehydrated [S9(99.5)]	0.00187768	0.000249977	1	1	1	P25788	P25788 [242-255]	P25788 1xPhospho [S243(99.5)]; 1xDehydrated [S250(99.5)]	1	1733.57316	High	High	0.0001304	0.0007753	3.02
False	High	[K].SKLQIGPPSPGEAQGPLLPSPAR.[G]	1xPhospho [S]	0.00278105	0.000249977	1	1	1	Q9HCH0	Q9HCH0 [428-450]	Q9HCH0 1xPhospho [S]	1	2377.22754	High	High	0.0001304	0.001157	2.89
False	High	[K].EMPQDLRSPAR.[T]	1xOxidation [M2]; 1xPhospho [S8(100)]	0.00304092	0.000249977	1	1	2	O43765	O43765 [70-80]	O43765 1xPhospho [S77(100)]	1	1395.60864	High	High	0.0001304	0.001267	2.62
False	High	[R].RYSPSPPPK.[R]	2xPhospho [S3(100); S5(100)]	0.00313839	0.000249977	1	1	11	Q8IYB3	Q8IYB3 [603-611]	Q8IYB3 2xPhospho [S605(100); S607(100)]	1	1188.48502	High	High	0.0001304	0.001305	2.83
False	High	[R].SFADIGK.[K]	1xDehydrated [S1(100)]	0.00319569	0.000249977	1	2	1	Q9Y6M7	Q9Y6M7 [233-239]	Q9Y6M7 1xDehydrated [S233(100)]	0	719.37227	High	High	0.0001304	0.001334	2.0
False	High	[K].FDSSLLSSDDETK.[C]	2xPhospho [S7(100); S8(100)]	0.00159267	0.000249977	1	1	1	P28715	P28715 [556-568]	P28715 2xPhospho [S562(100); S563(100)]	0	1603.58122	High	High	0.0001304	0.0006578	3.31
False	High	[R].QLPPPSPQLPK.[H]	1xPhospho [S6(100)]	0.00305463	0.000249977	1	1	2	Q14678	Q14678 [139-149]	Q14678 1xPhospho [S144(100)]	0	1281.66027	High	High	0.0001304	0.00127	2.29
False	High	[R].SKLSPSPSLR.[K]	1xPhospho [S4(100)]	0.0019975	0.000249977	1	1	2	Q5T200	Q5T200 [204-213]	Q5T200 1xPhospho [S207(100)]	1	1151.58202	High	High	0.0001304	0.0008267	2.81
False	High	[R].RGSLEMSSDGEPLSR.[M]	1xOxidation [M6]; 2xPhospho [S3(100); S]	0.00256907	0.000249977	1	1	1	Q6ZN18	Q6ZN18 [204-218]	Q6ZN18 2xPhospho [S206(100); S]	1	1796.69219	High	High	0.0001304	0.001064	3.18
False	High	[R].SEVSSPIQR.[G]	1xPhospho [S5(99.6)]	0.00159267	0.000249977	1	1	1	Q9HAU0	Q9HAU0 [564-572]	Q9HAU0 1xPhospho [S568(99.6)]	0	1082.48778	High	High	0.0001304	0.000656	2.21
False	High	[R].RRTSADVEIR.[G]	1xPhospho [S4(99.7)]	0.00293374	0.000249977	1	1	2	Q6ZRS2	Q6ZRS2 [2722-2731]	Q6ZRS2 1xPhospho [S2725(99.7)]	2	1282.62634	High	High	0.0001304	0.001222	2.99
False	High	[R].EVLVEDMVSQEEAQGLPSSELDAVENQLK.[W]	1xPhospho [S18(97.8)]	0.00229571	0.000249977	1	1	1	P17028	P17028 [149-177]	P17028 1xPhospho [S166(97.8)]	0	3266.50217	High	High	0.0001304	0.000951	2.78
False	High	[K].DYSSGFGGK.[Y]	1xPhospho [Y2(100)]	0.00230556	0.000249977	1	1	1	Q14247	Q14247 [153-161]	Q14247 1xPhospho [Y154(100)]	0	997.36627	High	High	0.0001304	0.0009559	2.27
False	High	[R].SASLRSFSSDR.[S]	2xPhospho [S3(100); S6(100)]	0.00234547	0.000249977	1	1	2	Q12955	Q12955 [911-921]	Q12955 2xPhospho [S913(100); S916(100)]	1	1372.5294	High	High	0.0001304	0.0009708	2.81
False	High	[K].RLSTSPVRLAAR.[Q]	2xPhospho [S3(99.2); S5(99.2)]	0.002109	0.000249977	1	1	2	Q9Y2J2	Q9Y2J2 [758-769]	Q9Y2J2 2xPhospho [S760(99.2); S762(99.2)]	2	1486.7291	High	High	0.0001304	0.0008725	3.67
False	High	[R].SGSVSNYR.[S]	1xPhospho [S3(100)]	0.00292065	0.000249977	1	1	1	Q13131	Q13131 [494-501]	Q13131 1xPhospho [S496(100)]	0	949.3775	High	High	0.0001304	0.001216	2.63
False	High	[R].RPSQGPPARSPSQDFSFIEDTEILDSAMYR.[S]	1xPhospho [S3(97.6)]	0.00302728	0.000249977	1	1	1	Q9C0C2	Q9C0C2 [1543-1572]	Q9C0C2 1xPhospho [S1545(97.6)]	1	3477.57807	High	High	0.0001304	0.001259	4.17
False	High	[R].RDSPTYDPYKR.[S]	1xPhospho [S3(100)]	0.00221872	0.000249977	1	1	1	Q8N2M8	Q8N2M8 [292-302]	Q8N2M8 1xPhospho [S294(100)]	2	1477.64713	High	High	0.0001304	0.0009193	3.21
False	High	[K].RSSGFISELPSEEGKK.[L]	1xPhospho [S]	0.00165037	0.000249977	1	1	1	Q5VZK9	Q5VZK9 [966-981]	Q5VZK9 1xPhospho [S]	2	1830.86333	High	High	0.0001304	0.0006799	3.49
False	High	[R].RGDSVDGPPDGR.[T]	1xPhospho [S4(100)]	0.0015617	0.000249977	1	1	1	Q8N350	Q8N350 [618-629]	Q8N350 1xPhospho [S621(100)]	1	1307.53758	High	High	0.0001304	0.0006445	2.93
False	High	[R].SAPASPTHPGLMSPR.[S]	1xOxidation [M12]; 1xPhospho [S5(100)]	0.00175241	0.000249977	1	1	3	P85037	P85037 [416-430]	P85037 1xPhospho [S420(100)]	0	1601.71417	High	High	0.0001304	0.0007219	3.08
False	High	[R].RSSIIKDGTK.[Q]	1xPhospho [S3(99.6)]	0.00178815	0.000249977	1	1	2	Q9UPR0	Q9UPR0 [104-113]	Q9UPR0 1xPhospho [S106(99.6)]	2	1184.60348	High	High	0.0001304	0.0007372	3.0
False	High	[R].RSSLLSLMTGK.[K]	2xPhospho [S3(100); S6(100)]	0.00329883	0.000249977	1	1	1	Q6WKZ4	Q6WKZ4 [433-443]	Q6WKZ4 2xPhospho [S435(100); S438(100)]	1	1352.60448	High	High	0.0001304	0.001379	3.42
False	High	[K].NVSINTVTYEWAPPVQNQALAR.[Q]	1xPhospho [S/T/Y]	0.00166354	0.000249977	1	1	1	Q9UGI8	Q9UGI8 [103-124]	Q9UGI8 1xPhospho [S/T/Y]	0	2551.23408	High	High	0.0001304	0.0006875	2.11
False	High	[R].SIDTQTPGGADRGSNNSSR.[S]	1xPhospho [S17(98.4)]	0.00192452	0.000249977	1	1	1	Q6P1L5	Q6P1L5 [391-409]	Q6P1L5 1xPhospho [S407(98.4)]	1	1999.84652	High	High	0.0001304	0.0007944	2.8
False	High	[K].FHALSSPQSPFPSTPTSR.[R]	2xPhospho [S9(100); S/T]	0.00292065	0.000249977	1	1	1	O43166	O43166 [1560-1577]	O43166 2xPhospho [S1568(100); S/T]	0	2103.89366	High	High	0.0001304	0.001214	3.31
False	High	[R].RSSRSSPELTR.[K]	3xPhospho [S3(100); S5(100); S6(100)]	0.0017666	0.000249977	1	1	1	Q9UQ35	Q9UQ35 [1689-1699]	Q9UQ35 3xPhospho [S1691(100); S1693(100); S1694(100)]	2	1515.57538	High	High	0.0001304	0.0007282	4.01
False	High	[R].RLAAQESSETEDMSVPR.[G]	1xOxidation [M13]; 1xPhospho [S8(99.2)]	0.00301371	0.000249977	1	1	1	Q641Q2	Q641Q2 [1047-1063]	Q641Q2 1xPhospho [S1054(99.2)]	1	2001.85833	High	High	0.0001304	0.001254	3.65
False	High	[K].RASLPAGLVGTPPESPSEPREDVLGFLPGPR.[Q]	3xPhospho [S3(100); T11(100); S15(98.4)]	0.00215389	0.000249977	1	1	1	A6NDB9	A6NDB9 [141-171]	A6NDB9 3xPhospho [S143(100); T151(100); S155(98.4)]	2	3438.58958	High	High	0.0001304	0.0008902	4.58
False	High	[R].ETNLDSLPLVDTHSKR.[T]	1xPhospho [T2(100)]	0.00290763	0.000249977	1	1	1	P08670	P08670 [425-440]	P08670 1xPhospho [T426(100)]	1	1904.91135	High	High	0.0001304	0.001208	2.44
False	High	[R].ERSMSENAVR.[Q]	2xPhospho [S3(100); S5(100)]	0.00219065	0.000249977	1	1	1	Q9GZY8	Q9GZY8 [153-162]	Q9GZY8 2xPhospho [S155(100); S157(100)]	1	1338.49091	High	High	0.0001304	0.0009046	3.12
False	High	[R].RLSPSASPPR.[R]	2xPhospho [S3(100); S7(99.5)]	0.00167017	0.000249977	1	1	10	Q8IYB3	Q8IYB3 [387-396]	Q8IYB3 2xPhospho [S389(100); S393(99.5)]	1	1227.52828	High	High	0.0001304	0.0006881	3.0
False	High	[R].RPSPQPSPR.[D]	2xPhospho [S3(100); S7(100)]	0.00273222	0.000249977	1	1	1	Q9UQ35	Q9UQ35 [2700-2708]	Q9UQ35 2xPhospho [S2702(100); S2706(100)]	0	1181.48641	High	High	0.0001304	0.001136	3.51
False	High	[K].RASLTLEEK.[Q]	1xPhospho [S3(100)]	0.00290763	0.000249977	1	1	1	Q6P3W7	Q6P3W7 [675-683]	Q6P3W7 1xPhospho [S677(100)]	1	1126.55038	High	High	0.0001304	0.001212	2.69
False	High	[K].EDLLDQLKQEGQVGHYELVMPQAN.[-]	1xPhospho [Y16(100)]	0.00297341	0.000249977	1	1	1	O15226	O15226 [667-690]	O15226 1xPhospho [Y682(100)]	1	2834.30665	High	High	0.0001304	0.001236	2.51
False	High	[K].EEPDSENIPQELLSNLGHPESPPRKR.[L]	1xPhospho [S21(100)]	0.00221872	0.000249977	1	1	1	Q13309	Q13309 [44-69]	Q13309 1xPhospho [S64(100)]	2	3048.44223	High	High	0.0001304	0.0009184	3.87
False	High	[R].QGRGSAGEEEESLAILRR.[H]	1xPhospho [S5(100)]	0.00219996	0.000249977	1	1	1	O15068	O15068 [616-633]	O15068 1xPhospho [S620(100)]	2	2037.97132	High	High	0.0001304	0.0009106	2.84
False	High	[R].RTSYEPFHPGPSPVDHDSLESK.[R]	2xPhospho [S3(98.8); S12(100)]	0.00302728	0.000249977	1	1	1	O75376	O75376 [86-107]	O75376 2xPhospho [S88(98.8); S97(100)]	1	2642.096	High	High	0.0001304	0.001259	3.84
False	High	[K].SGTAETEPVEQDSSQPSLPLVR.[A]	1xPhospho [S/T]	0.00193247	0.000249977	1	1	1	Q12888	Q12888 [818-839]	Q12888 1xPhospho [S/T]	0	2407.10245	High	High	0.0001304	0.0007981	3.31
False	High	[R].DVSGSWER.[D]	1xPhospho [S3(100)]	0.00254671	0.000249977	1	1	1	Q86VR2	Q86VR2 [24-31]	Q86VR2 1xPhospho [S26(100)]	0	1015.38807	High	High	0.0001304	0.001054	2.64
False	High	[K].EDELWASFLNDVGPK.[S]	1xPhospho [S7(100)]	0.00158642	0.000249977	1	1	1	Q9UEE9	Q9UEE9 [110-124]	Q9UEE9 1xPhospho [S116(100)]	0	1799.78877	High	High	0.0001304	0.0006533	2.22
False	High	[R].SEDMPFSPK.[A]	1xOxidation [M4]; 1xPhospho [S7(100)]	0.00165694	0.000249977	1	1	2	Q12888	Q12888 [259-267]	Q12888 1xPhospho [S265(100)]	0	1133.42207	High	High	0.0001304	0.0006846	2.69
False	High	[R].QGSGRESPSLASR.[E]	2xPhospho [S3(100); S7(100)]	0.00300021	0.000249977	1	1	4	Q8WWM7	Q8WWM7 [333-345]	Q8WWM7 2xPhospho [S335(100); S339(100)]	1	1491.59888	High	High	0.0001304	0.001249	3.04
False	High	[R].RQMFDFQGLIPGYTPTTVDSPLQKR.[S]	1xPhospho [T/S/Y]	0.0018248	0.000249977	1	1	1	Q9P2D1	Q9P2D1 [2337-2361]	Q9P2D1 1xPhospho [T/S/Y]	2	2975.4485	High	High	0.0001304	0.0007526	3.58
False	High	[K].EVMSPTGSAR.[G]	1xPhospho [S4(100)]	0.00289468	0.000249977	1	1	1	O43347	O43347 [188-197]	O43347 1xPhospho [S191(100)]	0	1114.45985	High	High	0.0001304	0.001205	2.05
False	High	[K].SLDIYSFIK.[E]	1xPhospho [Y5(99.6)]	0.00279342	0.000249977	1	1	1	Q9NR50	Q9NR50 [260-268]	Q9NR50 1xPhospho [Y264(99.6)]	0	1165.55407	High	High	0.0001304	0.001161	2.02
False	High	[R].NWTEDMEGGISSPVKK.[T]	1xPhospho [S12(99.1)]	0.00234547	0.000249977	1	1	2	P08651	P08651 [312-327]	P08651 1xPhospho [S323(99.1)]	1	1857.80886	High	High	0.0001304	0.0009716	2.08
False	High	[K].FRYSGRTQAQTR.[QR]	1xPhospho [S4(100)]	0.00186238	0.000249977	4	4	1	P11171; O43491; Q9Y2J2; Q9H4G0	P11171 [507-518]; O43491 [515-526]; Q9Y2J2 [406-417]; Q9H4G0 [393-404]	P11171 1xPhospho [S510(100)]; O43491 1xPhospho [S518(100)]; Q9Y2J2 1xPhospho [S409(100)]; Q9H4G0 1xPhospho [S396(100)]	2	1550.72237	High	High	0.0001304	0.0007698	3.24
False	High	[R].SGSGISVISSTSVDQRLPEEPVLEDEQQQLEK.[K]	1xPhospho [S/T]	0.00319569	0.000249977	1	1	1	Q15811	Q15811 [313-344]	Q15811 1xPhospho [S/T]	1	3564.69527	High	High	0.0001304	0.001333	4.03
False	High	[K].EPLIPASPKAEPIWELPTR.[A]	1xPhospho [S7(100)]	0.0026844	0.000249977	1	1	1	Q9Y613	Q9Y613 [517-535]	Q9Y613 1xPhospho [S523(100)]	1	2224.14135	High	High	0.0001304	0.001114	3.23
False	High	[K].FHSSDSEEEEHKK.[Q]	3xPhospho [S3(100); S4(100); S6(100)]	0.00275651	0.000249977	1	1	1	Q96ST2	Q96ST2 [360-372]	Q96ST2 3xPhospho [S362(100); S363(100); S365(100)]	1	1828.5864	High	High	0.0001304	0.001145	2.66
False	High	[R].QRGSETDTDSEIHESASDKDSLSK.[G]	3xPhospho [S4(100); T6(98.5); T8(98.5)]	0.00278105	0.000249977	1	1	2	Q9Y520	Q9Y520 [1260-1283]	Q9Y520 3xPhospho [S1263(100); T1265(98.5); T1267(98.5)]	2	2862.07514	High	High	0.0001304	0.001154	3.45
False	High	[R].ERSPDSFSMR.[R]	1xPhospho [S3(100)]	0.00272017	0.000249977	1	1	1	Q92834	Q92834 [416-425]	Q92834 1xPhospho [S418(100)]	1	1291.51368	High	High	0.0001304	0.00113	2.55
False	High	[K].FHSSDSEEEEHKKQK.[M]	2xPhospho [S4(99.3); S6(100)]	0.00154952	0.000249977	1	1	3	Q96ST2	Q96ST2 [360-374]	Q96ST2 2xPhospho [S363(99.3); S365(100)]	2	2004.77361	High	High	0.0001304	0.0006378	1.58
False	High	[K].RDNTFFRESPVGR.[K]	1xPhospho [S9(100)]	0.00237595	0.000249977	1	1	1	Q8NEY8	Q8NEY8 [125-137]	Q8NEY8 1xPhospho [S133(100)]	2	1660.75914	High	High	0.0001304	0.0009849	3.44
False	High	[K].EESDDEAAVEEEEEEKKPK.[T]	1xPhospho [S3(100)]	0.00335945	0.000249977	1	1	1	P14625	P14625 [304-322]	P14625 1xPhospho [S306(100)]	1	2299.93372	High	High	0.0001304	0.001405	2.53
False	High	[R].RSSLSSRGTPTR.[M]	2xPhospho [S3(100); T9(100)]	0.00187002	0.000249977	1	1	1	Q8WUM0	Q8WUM0 [55-66]	Q8WUM0 2xPhospho [S57(100); T63(100)]	2	1464.6356	High	High	0.0001304	0.0007723	2.46
False	High	[K].FGPALSVK.[V]	1xPhospho [S6(100)]	0.00184724	0.000249977	1	2	1	Q9H361	Q9H361 [214-221]	Q9H361 1xPhospho [S219(100)]	0	898.4434	High	High	0.0001304	0.0007616	2.35
False	High	[R].RLSSQDVLR.[C]	1xPhospho [S3(100)]	0.00159267	0.000249977	1	1	1	Q92794	Q92794 [1087-1095]	Q92794 1xPhospho [S1089(100)]	1	1153.57251	High	High	0.0001304	0.0006573	3.12
False	High	[R].RSSRDMAGGAGPR.[S]	1xPhospho [S]	0.00258034	0.000249977	1	1	1	Q9H0B6	Q9H0B6 [506-518]	Q9H0B6 1xPhospho [S]	2	1397.61037	High	High	0.0001304	0.001072	2.53
False	High	[K].NVDLASPEEHQK.[H]	1xPhospho [S6(100)]	0.00201418	0.000249977	1	1	1	Q8N3R9	Q8N3R9 [20-31]	Q8N3R9 1xPhospho [S25(100)]	0	1446.62606	High	High	0.0001304	0.0008313	1.98
False	High	[K].QRSPSKVKPPVR.[N]	1xPhospho [S3(99.6)]	0.00250269	0.000249977	1	1	2	Q13428	Q13428 [821-832]	Q13428 1xPhospho [S823(99.6)]	2	1458.79407	High	High	0.0001304	0.001039	2.47
False	High	[R].RPSSWLPPTVSVLALVK.[R]	1xPhospho [S3(99.2)]	0.00177375	0.000249977	1	1	1	Q9BVN2	Q9BVN2 [806-822]	Q9BVN2 1xPhospho [S808(99.2)]	0	1930.05616	High	High	0.0001304	0.0007335	2.48
False	High	[K].RYSPDELR.[Y]	1xPhospho [S3(100)]	0.00214482	0.000249977	1	1	1	Q8WUB8	Q8WUB8 [268-275]	Q8WUB8 1xPhospho [S270(100)]	1	1115.48811	High	High	0.0001304	0.0008864	3.39
False	High	[R].DRTPPLLYR.[D]	1xPhospho [T3(100)]	0.00251361	0.000249977	1	1	4	Q96T37	Q96T37 [566-574]	Q96T37 1xPhospho [T568(100)]	1	1210.598	High	High	0.0001304	0.001041	3.01
False	High	[R].EGVTPWASFKK.[M]	1xPhospho [S8(100)]	0.00296012	0.000249977	1	1	2	Q02952	Q02952 [605-615]	Q02952 1xPhospho [S612(100)]	1	1329.62388	High	High	0.0001304	0.001233	2.85
False	High	[K].DVVVSVEYSKK.[S]	1xPhospho [Y/S]	0.00158642	0.000249977	1	1	1	P55011	P55011 [949-959]	P55011 1xPhospho [Y/S]	1	1332.64467	High	High	0.0001304	0.0006533	2.12
False	High	[K].EGIPALDNFLDKL.[-]		0.002109	0.000249977	1	1	1	P13639	P13639 [846-858]		1	1444.76822	High	High	0.0001304	0.000872	2.08
False	High	[K].EIPEDVDMEEEKESEDSDEENDFTEK.[V]	1xOxidation [M8]; 2xPhospho [S14(100); S17(100)]	0.00177375	0.000249977	1	1	3	Q8IWA0	Q8IWA0 [766-791]	Q8IWA0 2xPhospho [S779(100); S782(100)]	1	3293.16479	High	High	0.0001304	0.0007328	2.78
False	High	[R].RKVSIIETK.[E]	1xPhospho [S4(100)]	0.00216301	0.000249977	1	1	1	Q9HC62	Q9HC62 [341-349]	Q9HC62 1xPhospho [S344(100)]	2	1153.63405	High	High	0.0001304	0.0008965	3.71
False	High	[K].NTSTVVSPSLLEKDPAFQMITIAK.[E]	1xPhospho [S3(98.3)]	0.00212682	0.000249977	1	1	1	Q6ZWJ1	Q6ZWJ1 [4-27]	Q6ZWJ1 1xPhospho [S6(98.3)]	1	2670.346	High	High	0.0001304	0.0008793	2.66
False	High	[R].ELPESGIQLGTPR.[E]	1xPhospho [T11(100)]	0.00323944	0.000249977	1	1	1	Q9UI10	Q9UI10 [76-88]	Q9UI10 1xPhospho [T86(100)]	0	1476.7094	High	High	0.0001304	0.001348	3.09
False	High	[R].RSSQGPTVPPPPR.[G]	1xPhospho [S3(99.4)]	0.00168354	0.000249977	1	1	1	Q8TC26	Q8TC26 [10-22]	Q8TC26 1xPhospho [S12(99.4)]	1	1455.7104	High	High	0.0001304	0.000696	3.46
False	High	[R].QSFASLALR.[K]	1xPhospho [S2(100)]	0.00163732	0.000249977	1	1	1	Q12955	Q12955 [1458-1466]	Q12955 1xPhospho [S1459(100)]	0	1072.51869	High	High	0.0001304	0.0006745	2.29
False	High	[R].ERRSFTEIDTGDDEDFLELPGAR.[E]	1xPhospho [S4(99.1)]	0.00228591	0.000249977	1	1	1	Q92953	Q92953 [800-822]	Q92953 1xPhospho [S803(99.1)]	2	2748.21486	High	High	0.0001304	0.0009455	3.14
False	High	[K].ELQDKLQAKSPK.[E]	1xPhospho [S10(100)]	0.00219065	0.000249977	1	1	1	Q9P0K7	Q9P0K7 [365-376]	Q9P0K7 1xPhospho [S374(100)]	2	1464.74579	High	High	0.0001304	0.0009054	2.98
False	High	[R].RQSIPEEFK.[G]	1xPhospho [S3(100)]	0.00298678	0.000249977	1	1	1	Q9Y3R0	Q9Y3R0 [41-49]	Q9Y3R0 1xPhospho [S43(100)]	1	1213.56128	High	High	0.0001304	0.001245	3.31
False	High	[R].SLFFGSILAPVRSPQGPSPVLAEDSEGEG.[-]	2xPhospho [S6(100); S25(100)]	0.00292065	0.000249977	1	1	4	Q99638	Q99638 [363-391]	Q99638 2xPhospho [S368(100); S387(100)]	1	3103.4061	High	High	0.0001304	0.001216	4.83
False	High	[R].SDSYSQSLK.[S]	1xPhospho [S3(100)]	0.00325417	0.000249977	1	1	1	Q9H8W4	Q9H8W4 [224-232]	Q9H8W4 1xPhospho [S226(100)]	0	1094.44016	High	High	0.0001304	0.001356	1.81
False	High	[R].RLAAQESSETEDMSVPR.[G]	1xPhospho [S/T]	0.00168354	0.000249977	1	1	1	Q641Q2	Q641Q2 [1047-1063]	Q641Q2 1xPhospho [S/T]	1	1985.86341	High	High	0.0001304	0.0006952	2.8
False	High	[R].QKDFDIAEQNESSDEESLRK.[E]	2xPhospho [S12(100); S13(100)]	0.0024278	0.000249977	1	1	2	Q96KC8	Q96KC8 [468-487]	Q96KC8 2xPhospho [S479(100); S480(100)]	2	2528.02256	High	High	0.0001304	0.001007	2.99
False	High	[R].SDSLLSFR.[L]	1xPhospho [S3(100)]	0.00301371	0.000249977	1	1	1	Q00587	Q00587 [190-197]	Q00587 1xPhospho [S192(100)]	0	1004.44485	High	High	0.0001304	0.001255	2.94
False	High	[R].DYDDMSPR.[R]	1xOxidation [M5]; 1xPhospho [S6(100)]	0.00204804	0.000249977	1	1	18	P61978	P61978 [279-286]	P61978 1xPhospho [S284(100)]	0	1094.34963	High	High	0.0001304	0.000848	2.31
False	High	[R].QRSHILEDDENSVDISMLK.[T]	1xOxidation [M17]; 2xPhospho [S3(100); S12(100)]	0.0018248	0.000249977	1	1	1	O75717	O75717 [372-390]	O75717 2xPhospho [S374(100); S383(100)]	1	2405.00916	High	High	0.0001304	0.000753	4.72
False	High	[K].SLEPEESPGKR.[H]	1xPhospho [S7(100)]	0.00194848	0.000249977	1	1	2	Q9BVI0	Q9BVI0 [482-492]	Q9BVI0 1xPhospho [S488(100)]	1	1308.58314	High	High	0.0001304	0.0008055	2.66
False	High	[R].QWTSLSLR.[V]	1xPhospho [S6(100)]	0.00318125	0.000249977	1	1	1	Q9UHB6	Q9UHB6 [10-17]	Q9UHB6 1xPhospho [S15(100)]	0	1070.50304	High	High	0.0001304	0.001324	2.48
False	High	[K].QRSLSPVAAPPLREPR.[A]	2xPhospho [S3(100); S5(100)]	0.00329883	0.000249977	1	1	3	Q8NDT2	Q8NDT2 [263-278]	Q8NDT2 2xPhospho [S265(100); S267(100)]	2	1933.94089	High	High	0.0001304	0.001376	3.02
False	High	[R].SDSVSASER.[A]	1xPhospho [S3(100)]	0.00285621	0.000249977	1	1	1	O43719	O43719 [385-393]	O43719 1xPhospho [S387(100)]	0	1017.38846	High	High	0.0001304	0.001187	2.61
False	High	[R].FGPGSPPVQAK.[Q]	1xPhospho [S5(100)]	0.00188539	0.000249977	1	1	1	Q969F2	Q969F2 [260-270]	Q969F2 1xPhospho [S264(100)]	0	1164.5449	High	High	0.0001304	0.000779	2.53
False	High	[R].SDTSSPEVR.[Q]	1xPhospho [S5(100)]	0.00194848	0.000249977	1	1	1	Q9UQ35	Q9UQ35 [1069-1077]	Q9UQ35 1xPhospho [S1073(100)]	0	1057.41976	High	High	0.0001304	0.0008053	2.24
False	High	[K].FSAVLVEPPPMSLPGAGLSSQELSGGPGDGP.[-]	1xOxidation [M11]; 1xPhospho [S24(100)]	0.00167684	0.000249977	1	1	10	Q13263	Q13263 [805-835]	Q13263 1xPhospho [S828(100)]	0	3046.41151	High	High	0.0001304	0.0006927	2.71
False	High	[R].QYTSPEEIDAQLQAEKQK.[A]	1xPhospho [T/S/Y]	0.00223767	0.000249977	1	1	1	Q13442	Q13442 [16-33]	Q13442 1xPhospho [T/S/Y]	1	2186.00128	High	High	0.0001304	0.0009271	2.38
False	High	[R].RPSRGLAGASGR.[S]	1xPhospho [S3(100)]	0.0015556	0.000249977	1	1	1	Q86UU1	Q86UU1 [652-663]	Q86UU1 1xPhospho [S654(100)]	1	1264.62701	High	High	0.0001304	0.0006421	3.17
False	High	[K].QHYLSSEDEPDDNPDVLDSR.[I]	1xPhospho [Y/S]	0.00221872	0.000249977	1	1	1	Q8NFC6	Q8NFC6 [2775-2794]	Q8NFC6 1xPhospho [Y/S]	0	2410.96708	High	High	0.0001304	0.0009198	2.09
False	High	[R].QHSGDHENLMNVPSDKEMFSR.[S]	1xPhospho [S14(100)]	0.00297341	0.000249977	1	1	1	Q9NWQ8	Q9NWQ8 [48-68]	Q9NWQ8 1xPhospho [S61(100)]	1	2538.05375	High	High	0.0001304	0.001239	4.44
False	High	[R].DRVRSMSGGHGLR.[V]	2xPhospho [S5(100); S7(100)]	0.00215389	0.000249977	1	1	1	P49815	P49815 [1126-1138]	P49815 2xPhospho [S1130(100); S1132(100)]	2	1587.6611	High	High	0.0001304	0.0008896	3.04
False	High	[R].RFSMEDVSK.[R]	1xPhospho [S3(100)]	0.00238621	0.000249977	1	1	1	Q07002	Q07002 [87-95]	Q07002 1xPhospho [S89(100)]	1	1178.49115	High	High	0.0001304	0.0009881	3.22
False	High	[R].DYDDMSPR.[R]		0.00173836	0.000249977	1	1	1	P61978	P61978 [279-286]		0	998.38839	High	High	0.0001304	0.0007188	2.24
False	High	[R].NYLGGFALSVAHGR.[K]	1xPhospho [Y2(100)]	0.00165694	0.000249977	1	1	1	P43405	P43405 [46-59]	P43405 1xPhospho [Y47(100)]	0	1541.72605	High	High	0.0001304	0.0006839	2.38
False	High	[K].EDLPAENGETKTEESPASDEAGEK.[E]	2xPhospho [S15(100); S18(100)]	0.00244892	0.000249977	1	1	1	P05114	P05114 [72-95]	P05114 2xPhospho [S86(100); S89(100)]	1	2693.03867	High	High	0.0001304	0.001016	3.52
False	High	[R].QLSLSSSR.[S]	1xPhospho [S3(100)]	0.00165037	0.000249977	1	1	2	Q9UGP4	Q9UGP4 [231-238]	Q9UGP4 1xPhospho [S233(100)]	0	957.4401	High	High	0.0001304	0.0006812	2.8
False	High	[R].SDLSLGSR.[G]	1xPhospho [S7(100)]	0.00205662	0.000249977	1	1	2	Q96RF0	Q96RF0 [199-206]	Q96RF0 1xPhospho [S205(100)]	0	914.3979	High	High	0.0001304	0.0008509	2.88
False	High	[K].QSISFPEGLR.[T]	1xPhospho [S4(99.5)]	0.00215389	0.000249977	1	1	2	O94887	O94887 [386-395]	O94887 1xPhospho [S389(99.5)]	0	1213.56128	High	High	0.0001304	0.0008913	2.41
False	High	[K].RASEDTTSGSPPKK.[S]	1xPhospho [S10(100)]	0.00305463	0.000249977	1	1	3	Q9BZZ5	Q9BZZ5 [455-468]	Q9BZZ5 1xPhospho [S464(100)]	2	1540.70029	High	High	0.0001304	0.001272	3.1
False	High	[R].RQSPSPSTRPIR.[R]	2xPhospho [S3(100); T8(99.6)]	0.00153148	0.000249977	1	1	8	Q8IYB3	Q8IYB3 [711-722]	Q8IYB3 2xPhospho [S713(100); T718(99.6)]	1	1541.69853	High	High	0.0001304	0.0006328	3.25
False	High	[K].SLAQVEEPAIENVKPPGSPVAK.[L]	1xPhospho [S18(100)]	0.0029469	0.000249977	1	1	1	Q9NXL9	Q9NXL9 [898-919]	Q9NXL9 1xPhospho [S915(100)]	0	2340.18467	High	High	0.0001304	0.001228	3.06
False	High	[R].FSGWYDADLSPAGHEEAK.[R]	1xPhospho [S10(100)]	0.00251361	0.000249977	1	1	1	P18669	P18669 [22-39]	P18669 1xPhospho [S31(100)]	0	2059.84333	High	High	0.0001304	0.001044	2.67
False	High	[R].SEKDTAAVVSR.[Q]	1xPhospho [S10(100)]	0.00159896	0.000249977	1	1	1	Q6WKZ4	Q6WKZ4 [487-497]	Q6WKZ4 1xPhospho [S496(100)]	1	1242.57257	High	High	0.0001304	0.0006603	2.28
False	High	[R].RQVGPPSFVPDSPSIPVGSPNFSSVK.[Q]	2xPhospho [S12(97); S19(100)]	0.00226647	0.000249977	1	1	1	Q8NEZ4	Q8NEZ4 [3508-3533]	Q8NEZ4 2xPhospho [S3519(97); S3526(100)]	1	2842.32125	High	High	0.0001304	0.0009363	3.25
False	High	[R].RLSYNTASNK.[T]	1xPhospho [S3(99.7)]	0.00161162	0.000249977	1	1	1	P49207	P49207 [10-19]	P49207 1xPhospho [S12(99.7)]	1	1233.56234	High	High	0.0001304	0.0006658	3.77
False	High	[R].NYSVGSRPLKPLSPLR.[A]	2xPhospho [S3(100); S13(100)]	0.00194045	0.000249977	1	1	1	O60825	O60825 [481-496]	O60825 2xPhospho [S483(100); S493(100)]	0	1943.95039	High	High	0.0001304	0.0008001	3.48
False	High	[R].SEFGSVDGPLPHPR.[W]	1xPhospho [S5(99.3)]	0.00332898	0.000249977	1	1	1	Q5JRA6	Q5JRA6 [1702-1715]	Q5JRA6 1xPhospho [S1706(99.3)]	0	1574.6999	High	High	0.0001304	0.001388	1.39
False	High	[R].RSPSPYYSR.[YG]	1xPhospho [S2(99.8)]; 1xDehydrated [S4(99.8)]	0.00223767	0.000249977	2	2	1	Q13595; P62995	Q13595 [259-267]; P62995 [263-271]	Q13595 1xPhospho [S260(99.8)]; 1xDehydrated [S262(99.8)]; P62995 1xPhospho [S264(99.8)]; 1xDehydrated [S266(99.8)]	1	1174.5041	High	High	0.0001304	0.0009242	1.94
False	High	[R].SGTSQEELR.[I]	1xPhospho [T3(99.6)]	0.00232541	0.000249977	1	1	2	Q12756	Q12756 [934-942]	Q12756 1xPhospho [T936(99.6)]	0	1086.44631	High	High	0.0001304	0.0009617	2.65
False	High	[R].DYGHSSSRDDYPSR.[G]	1xPhospho [S5(100)]	0.00259166	0.000249977	2	2	2	P38159; Q96E39	P38159 [245-258]; Q96E39 [245-258]	P38159 1xPhospho [S249(100)]; Q96E39 1xPhospho [S249(100)]	1	1721.65513	High	High	0.0001304	0.001075	2.01
False	High	[R].SEGPSLSPSGK.[R]	1xPhospho [S7(100)]	0.00185479	0.000249977	1	1	1	A8MU93	A8MU93 [48-58]	A8MU93 1xPhospho [S54(100)]	0	1125.48236	High	High	0.0001304	0.0007672	2.2
False	High	[R].FAVPTYAAK.[Q]	1xPhospho [Y6(99.6)]	0.00173836	0.000249977	1	1	2	Q13443	Q13443 [773-781]	Q13443 1xPhospho [Y778(99.6)]	0	1047.49107	High	High	0.0001304	0.0007175	2.18
False	High	[R].RGHHDDSDEEASPEK.[T]	1xPhospho [S7(100)]	0.00171068	0.000249977	1	1	1	Q5VT06	Q5VT06 [1642-1656]	Q5VT06 1xPhospho [S1648(100)]	1	1788.68208	High	High	0.0001304	0.0007071	1.82
False	High	[R].QGDDSSDEEDKER.[V]	2xPhospho [S5(100); S6(100)]	0.00279342	0.000249977	1	1	2	Q12846	Q12846 [10-22]	Q12846 2xPhospho [S14(100); S15(100)]	1	1669.52623	High	High	0.0001304	0.001162	2.18
False	High	[R].RGGSGYHSRSPAR.[Q]	3xPhospho [S4(100); S8(100); S10(100)]	0.00223767	0.000249977	1	1	2	Q9UQ35	Q9UQ35 [1815-1827]	Q9UQ35 3xPhospho [S1818(100); S1822(100); S1824(100)]	2	1627.59276	High	High	0.0001304	0.0009251	3.74
False	High	[R].EILSPLFPR.[N]	1xPhospho [S4(100)]	0.00224722	0.000249977	1	1	3	Q5VWN6	Q5VWN6 [672-680]	Q5VWN6 1xPhospho [S675(100)]	0	1151.58604	High	High	0.0001304	0.0009296	2.21
False	High	[R].EQSSDLTPSGDVSPVKPLSR.[S]	2xPhospho [S9(100); S13(100)]	0.0028309	0.000249977	1	1	1	Q8WYQ5	Q8WYQ5 [365-384]	Q8WYQ5 2xPhospho [S373(100); S377(100)]	0	2258.99416	High	High	0.0001304	0.001174	4.27
False	High	[R].FLEDDTSDPTYTSALGGKIPIR.[W]	2xPhospho [S7(98.8); Y11(97.6)]	0.00166354	0.000249977	1	1	1	P29323	P29323 [770-791]	P29323 2xPhospho [S776(98.8); Y780(97.6)]	1	2556.13066	High	High	0.0001304	0.0006863	2.66
False	High	[R].RMNSTGGQTPR.[R]	1xDehydrated [S/T]	0.00331387	0.000249977	1	1	1	Q96ST2	Q96ST2 [717-727]	Q96ST2 1xDehydrated [S/T]	1	1186.57456	High	High	0.0001304	0.001384	2.19
False	High	[R].ELLLLPGQPQTPVFPSTHDPR.[T]	1xPhospho [T11(100)]	0.00339022	0.000249977	1	1	1	Q9UPS6	Q9UPS6 [1548-1568]	Q9UPS6 1xPhospho [T1558(100)]	0	2422.21664	High	High	0.0001304	0.001413	3.09
False	High	[R].RYPAHLAR.[S]	1xPhospho [Y2(100)]	0.00189314	0.000249977	1	1	1	Q9H773	Q9H773 [128-135]	Q9H773 1xPhospho [Y129(100)]	1	1063.51969	High	High	0.0001304	0.0007807	2.26
False	High	[R].QADSEMTGYVVTR.[W]	2xPhospho [T7(100); Y9(100)]	0.00284352	0.000249977	1	1	1	P53778	P53778 [177-189]	P53778 2xPhospho [T183(100); Y185(100)]	0	1616.60633	High	High	0.0001304	0.001181	2.95
False	High	[R].LQYSQDIPSHLADEHALIASYVAR.[L]	1xPhospho [Y3(98.9)]	0.00371579	0.000310041	1	1	1	O60941	O60941 [361-384]	O60941 1xPhospho [Y363(98.9)]	0	2777.32943	High	High	0.0001584	0.001556	2.28
False	High	[R].SGSRGRDSPYQSR.[G]	2xPhospho [S8(100); S/Y]	0.00351651	0.000310041	1	1	2	Q13242	Q13242 [197-209]	Q13242 2xPhospho [S204(100); S/Y]	2	1612.62649	High	High	0.0001584	0.00147	2.48
False	High	[R].IVNQPSSLFGSK.[S]	1xPhospho [S11(100)]	0.00441117	0.000310041	1	1	1	Q7Z6Z7	Q7Z6Z7 [2256-2267]	Q7Z6Z7 1xPhospho [S2266(100)]	0	1356.65591	High	High	0.0001584	0.001855	2.88
False	High	[R].WTKPSSFSDSER.[-]	1xPhospho [S8(99.7)]	0.0041138	0.000310041	1	1	2	Q8NC56	Q8NC56 [492-503]	Q8NC56 1xPhospho [S499(99.7)]	0	1506.62606	High	High	0.0001584	0.001724	2.84
False	High	[R].LQQSSTIAPYVTLRR.[G]	1xPhospho [Y/T/S]	0.00403815	0.000310041	1	1	1	Q6IQ23	Q6IQ23 [1026-1040]	Q6IQ23 1xPhospho [Y/T/S]	1	1812.93677	High	High	0.0001584	0.00169	2.07
False	High	[-].MSMPDAMPLPGVGEELK.[Q]	1xMet-loss+Acetyl [N-Term]; 1xPhospho [S2(100)]	0.00392746	0.000310041	1	1	1	O43865	O43865 [1-17]	O43865 1xMet-loss+Acetyl [N-Term]; 1xPhospho [S2(100)]	0	1792.7897	High	High	0.0001584	0.001644	2.15
False	High	[R].LRASESPVHR.[R]	2xPhospho [S4(100); S6(100)]	0.00366483	0.000310041	1	1	1	Q8IY26	Q8IY26 [58-67]	Q8IY26 2xPhospho [S61(100); S63(100)]	1	1311.56064	High	High	0.0001584	0.001531	3.31
False	High	[K].LVPVGYGIR.[K]	1xPhospho [Y6(100)]	0.00417153	0.000310041	1	1	1	P29692	P29692 [233-241]	P29692 1xPhospho [Y238(100)]	0	1053.54926	High	High	0.0001584	0.001749	2.31
False	High	[R].TGSISLGR.[E]	1xPhospho [S3(100)]	0.00369872	0.000310041	1	1	1	Q9Y3M8	Q9Y3M8 [428-435]	Q9Y3M8 1xPhospho [S430(100)]	0	870.40807	High	High	0.0001584	0.001548	2.83
False	High	[R].VISPSSGYSSQSNTPTALTPVPVFLK.[S]	1xPhospho [T14(97.5)]	0.00424984	0.000310041	1	1	1	Q5SYE7	Q5SYE7 [849-874]	Q5SYE7 1xPhospho [T862(97.5)]	0	2757.37465	High	High	0.0001584	0.001788	2.47
False	High	[K].EEHGGLIRSPR.[H]	1xPhospho [S9(100)]	0.00432971	0.000310041	1	1	4	P26368	P26368 [71-81]	P26368 1xPhospho [S79(100)]	1	1330.62634	High	High	0.0001584	0.00182	3.05
False	High	[R].GGSGGTRGPPSR.[G]	1xPhospho [S3(100)]	0.00457895	0.000310041	2	2	1	P38159; Q96E39	P38159 [114-125]; Q96E39 [114-125]	P38159 1xPhospho [S116(100)]; Q96E39 1xPhospho [S116(100)]	1	1165.51098	High	High	0.0001584	0.001926	2.07
False	High	[R].SRIESPERTDVYVEQK.[L]	1xPhospho [S5(98)]	0.0035652	0.000310041	1	1	1	Q8NCN2	Q8NCN2 [459-474]	Q8NCN2 1xPhospho [S463(98)]	2	2015.94338	High	High	0.0001584	0.001492	3.56
False	High	[R].VQPNEAVYTK.[M]	1xPhospho [Y/T]	0.00371579	0.000310041	1	1	1	P11413	P11413 [394-403]	P11413 1xPhospho [Y/T]	0	1228.56095	High	High	0.0001584	0.001553	2.28
False	High	[R].SRHTSVVSSGPSVLR.[S]	2xPhospho [S/T]; 2xDehydrated [S/T]	0.00419096	0.000310041	1	1	14	O75376	O75376 [1446-1460]	O75376 2xPhospho [S/T]; 2xDehydrated [S/T]	1	1692.76186	High	High	0.0001584	0.001758	2.89
False	High	[R].ARSRTPPSAPSQSR.[M]	1xPhospho [S/T]	0.00396399	0.000310041	1	1	2	Q9UQ35	Q9UQ35 [2405-2418]	Q9UQ35 1xPhospho [S/T]	2	1577.75439	High	High	0.0001584	0.001664	3.37
False	High	[K].TGSPGSEVVTLQQFLEESNKLTSVQIK.[S]	2xPhospho [S3(98.4); S6(100)]	0.00400089	0.000310041	1	1	1	Q3V6T2	Q3V6T2 [1673-1699]	Q3V6T2 2xPhospho [S1675(98.4); S1678(100)]	1	3079.46362	High	High	0.0001584	0.001676	1.98
False	High	[R].SFSSQRPVVDR.[Q]	1xPhospho [S]	0.00401947	0.000310041	1	1	2	Q5JSZ5	Q5JSZ5 [1420-1430]	Q5JSZ5 1xPhospho [S]	0	1357.62601	High	High	0.0001584	0.001687	2.2
False	High	[K].NGYGFVEFEDSR.[D]	1xPhospho [S11(100)]	0.00394568	0.000310041	1	1	1	Q13247	Q13247 [35-46]	Q13247 1xPhospho [S45(100)]	0	1499.58387	High	High	0.0001584	0.001653	2.28
False	High	[R].IDTTSSASWVAGSFSPVSPPVVDLR.[T]	3xPhospho [S13(100); S15(100); S18(100)]	0.00434993	0.000310041	1	1	4	Q9P2D0	Q9P2D0 [1099-1123]	Q9P2D0 3xPhospho [S1111(100); S1113(100); S1116(100)]	0	2815.20285	High	High	0.0001584	0.001831	1.92
False	High	[K].MPAPEPGAAPSNEEDDSDDDDVLAPSGATAAGAGDEGDGQTTGST.[-]	2xPhospho [S11(100); S/T]	0.00426966	0.000310041	1	1	1	Q9H6Z4	Q9H6Z4 [523-567]	Q9H6Z4 2xPhospho [S533(100); S/T]	0	4405.66069	High	High	0.0001584	0.001793	3.85
False	High	[K].SSDKLNLVTK.[T]	1xPhospho [S/T]	0.00407579	0.000310041	1	1	1	Q8TBZ3	Q8TBZ3 [491-500]	Q8TBZ3 1xPhospho [S/T]	1	1184.59225	High	High	0.0001584	0.001712	2.17
False	High	[K].TVDLDPGTLYVHSV.[-]	1xPhospho [Y10(99.2)]	0.00353266	0.000310041	1	1	2	Q8WY07	Q8WY07 [606-619]	Q8WY07 1xPhospho [Y615(99.2)]	0	1595.73528	High	High	0.0001584	0.001473	2.75
False	High	[R].DYASHLSPGSIIQPQR.[R]	1xPhospho [S7(97.6)]	0.0035816	0.000310041	1	1	1	Q9Y618	Q9Y618 [48-63]	Q9Y618 1xPhospho [S54(97.6)]	0	1848.864	High	High	0.0001584	0.001499	2.38
False	High	[K].RGSVRGTSAADV.[-]	1xPhospho [S/T]	0.00364802	0.000310041	1	1	1	P48739	P48739 [260-271]	P48739 1xPhospho [S/T]	2	1255.57905	High	High	0.0001584	0.001526	3.08
False	High	[K].ARSVSPPPK.[R]	2xPhospho [S3(100); S5(100)]	0.00424984	0.000310041	1	1	9	Q13247	Q13247 [312-320]	Q13247 2xPhospho [S314(100); S316(100)]	1	1098.47445	High	High	0.0001584	0.001788	3.19
False	High	[R].SRSYSPAHNRER.[N]	2xPhospho [S3(100); S5(100)]	0.00392746	0.000310041	1	1	1	Q9Y2W1	Q9Y2W1 [51-62]	Q9Y2W1 2xPhospho [S53(100); S55(100)]	2	1619.64756	High	High	0.0001584	0.001649	3.25
False	High	[-].MSSSPVNVK.[K]	1xMet-loss+Acetyl [N-Term]; 1xPhospho [S4(99.6)]	0.00455762	0.000310041	1	1	11	Q00839	Q00839 [1-9]	Q00839 1xMet-loss+Acetyl [N-Term]; 1xPhospho [S4(99.6)]	0	939.4183	High	High	0.0001584	0.001923	2.03
False	High	[K].MVADLVENSYSISVPIFK.[Q]	1xOxidation [M1]; 1xPhospho [S/Y]	0.00382004	0.000310041	1	1	1	Q00341	Q00341 [573-590]	Q00341 1xPhospho [S/Y]	0	2108.00214	High	High	0.0001584	0.001599	1.86
False	High	[K].IVNLGSSK.[T]	1xPhospho [S7(99.7)]	0.00396399	0.000310041	1	1	1	Q7RTV0	Q7RTV0 [88-95]	Q7RTV0 1xPhospho [S94(99.7)]	0	897.44412	High	High	0.0001584	0.001663	2.34
False	High	[R].QTPPARQSPPAR.[Q]	1xPhospho [S8(100)]	0.00392746	0.000310041	1	1	4	Q9Y5V3	Q9Y5V3 [315-326]	Q9Y5V3 1xPhospho [S322(100)]	1	1385.66854	High	High	0.0001584	0.001645	2.49
False	High	[R].TSSPPSSPQHSPALRDFGKPSDGK.[A]	3xPhospho [S3(96.3); S7(98.1); S11(98.1)]	0.00451527	0.000310041	1	1	2	Q13029	Q13029 [737-760]	Q13029 3xPhospho [S739(96.3); S743(98.1); S747(98.1)]	1	2720.11543	High	High	0.0001584	0.0019	2.77
False	High	[R].SQSWEERGDR.[R]	1xPhospho [S3(100)]	0.00345272	0.000310041	1	1	2	Q6Y7W6	Q6Y7W6 [158-167]	Q6Y7W6 1xPhospho [S160(100)]	1	1329.52193	High	High	0.0001584	0.001443	2.52
False	High	[K].YAINPHLTEDQRFPQLRLSQK.[A]	1xPhospho [S19(100)]	0.00353266	0.000310041	1	1	1	Q9ULX3	Q9ULX3 [334-354]	Q9ULX3 1xPhospho [S352(100)]	2	2634.31881	High	High	0.0001584	0.001478	5.24
False	High	[K].SASLLFGMR.[N]	1xPhospho [S1(100)]	0.00368173	0.000310041	1	1	1	O00213	O00213 [205-213]	O00213 1xPhospho [S205(100)]	0	1061.48494	High	High	0.0001584	0.001537	2.34
False	High	[K].LPSPDVR.[Q]	1xPhospho [S3(100)]	0.00383772	0.000310041	1	1	2	Q9H425	Q9H425 [287-293]	Q9H425 1xPhospho [S289(100)]	0	863.40226	High	High	0.0001584	0.001605	2.13
False	High	[K].KIPEPSPVTR.[R]	1xDehydrated [S6(100)]	0.00449424	0.000310041	1	1	1	Q7Z4S6	Q7Z4S6 [1234-1243]	Q7Z4S6 1xDehydrated [S1239(100)]	1	1105.63642	High	High	0.0001584	0.001889	2.22
False	High	[R].LESAEGVLRPGAIR.[D]	1xPhospho [S3(100)]	0.00424984	0.000310041	1	1	1	Q07864	Q07864 [1295-1308]	Q07864 1xPhospho [S1297(100)]	0	1547.79413	High	High	0.0001584	0.001783	3.09
False	High	[R].AQSYPDNHQEFSDYDNPIFEK.[F]	1xPhospho [S3(99)]	0.00419096	0.000310041	1	1	1	Q9Y2U5	Q9Y2U5 [237-257]	Q9Y2U5 1xPhospho [S239(99)]	0	2624.06132	High	High	0.0001584	0.001761	3.06
False	High	[R].SFSISPVR.[L]	2xPhospho [S3(100); S5(100)]	0.00421049	0.000310041	1	1	2	P18583	P18583 [2009-2016]	P18583 2xPhospho [S2011(100); S2013(100)]	0	1052.42135	High	High	0.0001584	0.001769	3.03
False	High	[K].QGAIYHGLATLLNQPSPMMQR.[I]	2xPhospho [T10(100); S16(100)]	0.00407579	0.000310041	1	1	1	P55196	P55196 [1092-1112]	P55196 2xPhospho [T1101(100); S1107(100)]	0	2486.11213	High	High	0.0001584	0.001714	2.88
False	High	[R].SKDASPINRWSPTR.[R]	2xPhospho [S5(100); S11(100)]	0.0035652	0.000310041	1	1	4	Q13523	Q13523 [427-440]	Q13523 2xPhospho [S431(100); S437(100)]	2	1774.76734	High	High	0.0001584	0.001489	3.23
False	High	[K].SGMSPEQSR.[F]	1xPhospho [S4(100)]	0.00426966	0.000310041	1	1	2	Q9UQ35	Q9UQ35 [1129-1137]	Q9UQ35 1xPhospho [S1132(100)]	0	1058.39725	High	High	0.0001584	0.001792	2.74
False	High	[K].GLNPDGTPALSTLGGFSPASKPSSPR.[E]	3xPhospho [S17(100); S20(100); S24(98.7)]	0.00441117	0.000310041	1	1	1	Q9UK58	Q9UK58 [319-344]	Q9UK58 3xPhospho [S335(100); S338(100); S342(98.7)]	0	2751.18278	High	High	0.0001584	0.001856	4.92
False	High	[R].VISDSESDIGGSDVEFKPDTK.[E]	3xPhospho [S3(100); S5(100); S12(100)]	0.00407579	0.000310041	1	1	1	P52701	P52701 [250-270]	P52701 3xPhospho [S252(100); S254(100); S261(100)]	0	2464.94457	High	High	0.0001584	0.001708	3.33
False	High	[K].SQYEVFR.[S]	1xPhospho [Y3(100)]	0.00457895	0.000310041	1	1	1	Q63HQ0	Q63HQ0 [163-169]	Q63HQ0 1xPhospho [Y165(100)]	0	1008.41864	High	High	0.0001584	0.001933	2.57
False	High	[-].MVGRLSLQDVPELVDAK.[K]	1xAcetyl [N-Term]; 1xPhospho [S6(100)]	0.00398239	0.000310041	1	1	1	Q8N5W9	Q8N5W9 [1-17]	Q8N5W9 1xAcetyl [N-Term]; 1xPhospho [S6(100)]	1	1991.98716	High	High	0.0001584	0.001673	1.92
False	High	[R].QYSSLPR.[Q]	1xPhospho [S4(100)]	0.00383772	0.000310041	1	1	2	Q8TEW0	Q8TEW0 [1220-1226]	Q8TEW0 1xPhospho [S1223(100)]	0	930.40807	High	High	0.0001584	0.001605	2.03
False	High	[R].SSARLSQSSQDSSPVR.[N]	2xPhospho [S6(100); S13(100)]	0.0035816	0.000310041	1	1	3	O95251	O95251 [45-60]	O95251 2xPhospho [S50(100); S57(100)]	1	1851.76338	High	High	0.0001584	0.001498	3.4
False	High	[R].DVLLSSSSR.[T]	1xPhospho [S5(99.7)]	0.00354889	0.000310041	1	1	2	Q9Y2X9	Q9Y2X9 [194-202]	Q9Y2X9 1xPhospho [S198(99.7)]	0	1043.47688	High	High	0.0001584	0.001482	2.42
False	High	[R].FRLTPPSPVRSEPQPAVPQELEMPVLK.[S]	1xPhospho [S7(96.9)]	0.00449424	0.000310041	1	1	1	Q8TAP8	Q8TAP8 [81-107]	Q8TAP8 1xPhospho [S87(96.9)]	2	3122.61082	High	High	0.0001584	0.001889	3.07
False	High	[K].LGIHEDSTNR.[R]		0.00392746	0.000310041	1	1	1	P08238	P08238 [439-448]		0	1141.55963	High	High	0.0001584	0.001644	1.11
False	High	[R].VVSSEGGRPSVDLSFQPSQPLSK.[S]	1xPhospho [S]	0.00361464	0.000310041	1	1	1	P49815	P49815 [1362-1384]	P49815 1xPhospho [S]	0	2481.20211	High	High	0.0001584	0.001514	3.4
False	High	[K].FSVSPVVR.[V]	1xPhospho [S4(100)]	0.00403815	0.000310041	1	1	1	P13639	P13639 [499-506]	P13639 1xPhospho [S502(100)]	0	970.47576	High	High	0.0001584	0.001693	2.31
False	High	[K].AQRENSPAAFPDREGVPPTALFHPMPVLPK.[A]	1xPhospho [S6(100)]	0.00361464	0.000310041	1	1	1	Q9Y5B0	Q9Y5B0 [735-764]	Q9Y5B0 1xPhospho [S740(100)]	2	3349.65514	High	High	0.0001584	0.001511	3.52
False	High	[R].RTSPSSLPGR.[L]	1xPhospho [S3(99.7)]	0.00464358	0.000310041	1	1	1	Q5SNT2	Q5SNT2 [439-448]	Q5SNT2 1xPhospho [S441(99.7)]	1	1137.54121	High	High	0.0001584	0.001955	2.44
False	High	[R].EVSDSEAGGGPQGER.[K]	2xPhospho [S3(100); S5(100)]	0.00447332	0.000310041	1	1	1	Q9BW71	Q9BW71 [368-382]	Q9BW71 2xPhospho [S370(100); S372(100)]	0	1634.57312	High	High	0.0001584	0.001881	1.13
False	High	[K].TLNMTTSPEEK.[R]	1xPhospho [S7(99.4)]	0.00396399	0.000310041	1	1	1	P49915	P49915 [326-336]	P49915 1xPhospho [S332(99.4)]	0	1330.55962	High	High	0.0001584	0.001659	2.54
False	High	[R].LAQYESKK.[A]	1xPhospho [Y4(100)]	0.00373295	0.000310041	1	1	1	P24534	P24534 [123-130]	P24534 1xPhospho [Y126(100)]	1	1046.4918	High	High	0.0001584	0.001564	2.07
False	High	[K].LASVPEYR.[Y]	1xPhospho [Y7(100)]	0.00415219	0.000310041	1	1	1	P85037	P85037 [457-464]	P85037 1xPhospho [Y463(100)]	0	1014.46559	High	High	0.0001584	0.001743	1.51
False	High	[R].SRERPSQPEGLRK.[A]	1xPhospho [S1(100)]	0.00417153	0.000310041	1	1	2	Q04637	Q04637 [1194-1206]	Q04637 1xPhospho [S1194(100)]	2	1619.80134	High	High	0.0001584	0.001755	2.63
False	High	[K].LVNYPGFNISTPR.[G]	1xPhospho [T11(99.5)]	0.0044525	0.000310041	1	1	1	Q6NZY4	Q6NZY4 [364-376]	Q6NZY4 1xPhospho [T374(99.5)]	0	1557.74612	High	High	0.0001584	0.001873	3.63
False	High	[R].SGSSPEVKDKPR.[A]	3xPhospho [S1(100); S3(100); S4(100)]	0.00353266	0.000310041	1	1	1	Q9UQ35	Q9UQ35 [1598-1609]	Q9UQ35 3xPhospho [S1598(100); S1600(100); S1601(100)]	1	1526.5689	High	High	0.0001584	0.001475	2.46
False	High	[-].MSSILPFTPPVVK.[R]	1xMet-loss+Acetyl [N-Term]; 1xPhospho [T8(100)]	0.00403815	0.000310041	1	1	2	Q15796	Q15796 [1-13]	Q15796 1xMet-loss+Acetyl [N-Term]; 1xPhospho [T8(100)]	0	1406.7331	High	High	0.0001584	0.001693	2.13
False	High	[R].MVEPENAVTITPLRPEDDYSPR.[E]	1xOxidation [M1]; 1xPhospho [S20(100)]	0.00348445	0.000310041	1	1	1	Q14160	Q14160 [816-837]	Q14160 1xPhospho [S835(100)]	0	2625.19022	High	High	0.0001584	0.001457	3.93
False	High	[K].DFQHLISSPLKK.[S]	1xPhospho [S]	0.00464358	0.000310041	1	1	1	Q15361	Q15361 [58-69]	Q15361 1xPhospho [S]	1	1492.75596	High	High	0.0001584	0.00196	2.18
False	High	[R].LEYYENAR.[K]	1xPhospho [Y4(99.8)]	0.00389129	0.000310041	1	1	1	O14654	O14654 [109-116]	O14654 1xPhospho [Y112(99.8)]	0	1137.46123	High	High	0.0001584	0.001628	2.4
False	High	[R].LRRESQYQENR.[G]	1xPhospho [S5(100)]	0.00407579	0.000310041	1	1	1	Q96II8	Q96II8 [348-358]	Q96II8 1xPhospho [S352(100)]	2	1558.71219	High	High	0.0001584	0.001708	2.71
False	High	[R].SGSLERDRPGHVSQK.[Y]	1xPhospho [S3(99.3)]	0.00443179	0.000310041	1	1	2	Q8IXT5	Q8IXT5 [375-389]	Q8IXT5 1xPhospho [S377(99.3)]	1	1732.81264	High	High	0.0001584	0.001869	3.42
False	High	[R].LGGKPSSPSLSPLMGFGSNK.[N]	1xPhospho [S]	0.00389129	0.000310041	1	1	1	Q8TEW8	Q8TEW8 [358-377]	Q8TEW8 1xPhospho [S]	0	2040.9824	High	High	0.0001584	0.001629	2.47
False	High	[K].LVIPSAATKFPPEITVTPPTPTLLSPK.[G]	3xPhospho [T17(100); T20(99.4); S25(100)]	0.00350044	0.000310041	1	1	11	Q9Y6J0	Q9Y6J0 [2135-2161]	Q9Y6J0 3xPhospho [T2151(100); T2154(99.4); S2159(100)]	1	3055.52094	High	High	0.0001584	0.001464	3.67
False	High	[K].AGFDSDYDQALADIR.[E]	1xPhospho [S5(100)]	0.00441117	0.000310041	1	1	1	P52701	P52701 [931-945]	P52701 1xPhospho [S935(100)]	0	1736.71634	High	High	0.0001584	0.001853	2.05
False	High	[R].GHKISDYFEFAGGSAPGTSPGR.[S]	1xPhospho [T/S/Y]	0.00353266	0.000310041	1	1	1	Q86UE8	Q86UE8 [81-102]	Q86UE8 1xPhospho [T/S/Y]	1	2318.02375	High	High	0.0001584	0.001479	2.45
False	High	[R].LRPKSPPPKSK.[S]	1xPhospho [S5(100)]	0.00428958	0.000310041	1	1	1	Q9HCE5	Q9HCE5 [395-405]	Q9HCE5 1xPhospho [S399(100)]	2	1314.72935	High	High	0.0001584	0.001802	2.29
False	High	[R].GHHDDSDEEASPEK.[T]	1xPhospho [S6(100)]	0.00348445	0.000310041	1	1	1	Q5VT06	Q5VT06 [1643-1656]	Q5VT06 1xPhospho [S1648(100)]	0	1632.58096	High	High	0.0001584	0.001455	2.27
False	High	[K].NDKSEEEQSSSSVKK.[D]	1xPhospho [S4(100)]	0.00382004	0.000310041	1	1	1	P07910	P07910 [230-244]	P07910 1xPhospho [S233(100)]	2	1761.75384	High	High	0.0001584	0.001603	1.86
False	High	[R].RAVSVPASFFR.[R]	2xPhospho [S4(100); S8(100)]	0.00354889	0.000310041	1	1	3	O14654	O14654 [424-434]	O14654 2xPhospho [S427(100); S431(100)]	1	1396.61743	High	High	0.0001584	0.001485	3.82
False	High	[R].VQAGPGSPRR.[A]	1xPhospho [S7(100)]	0.00350044	0.000310041	1	1	2	Q6PK04	Q6PK04 [13-22]	Q6PK04 1xPhospho [S19(100)]	1	1104.53098	High	High	0.0001584	0.001462	2.03
False	High	[R].IHFPLATYAPVISAEK.[A]		0.0035816	0.000310041	2	6	1	P68363; Q9BQE3	P68363 [265-280]; Q9BQE3 [265-280]		0	1756.96323	High	High	0.0001584	0.001495	1.76
False	High	[K].KFLESPSR.[S]	1xPhospho [S5(100)]	0.00346855	0.000310041	1	1	1	Q9ULM3	Q9ULM3 [114-121]	Q9ULM3 1xPhospho [S118(100)]	1	1043.49214	High	High	0.0001584	0.001449	2.97
False	High	[R].RKPAAPPPSPAAR.[E]	1xPhospho [S9(100)]	0.00421049	0.000310041	1	1	2	Q9Y4F5	Q9Y4F5 [1080-1092]	Q9Y4F5 1xPhospho [S1088(100)]	1	1395.72566	High	High	0.0001584	0.001765	2.68
False	High	[K].RKLESTESR.[S]	1xPhospho [S8(99.6)]	0.0035652	0.000310041	1	1	1	P02545	P02545 [419-427]	P02545 1xPhospho [S426(99.6)]	2	1185.56234	High	High	0.0001584	0.001492	3.1
False	High	[R].VSSGFGLSK.[L]	1xPhospho [S3(100)]	0.00346855	0.000310041	1	1	1	Q8IZQ1	Q8IZQ1 [2276-2284]	Q8IZQ1 1xPhospho [S2278(100)]	0	961.43904	High	High	0.0001584	0.001447	2.37
False	High	[R].RTSSTLDSEGTFNSYR.[K]	1xPhospho [S3(98.1)]	0.00350044	0.000310041	1	1	1	Q92609	Q92609 [41-56]	Q92609 1xPhospho [S43(98.1)]	1	1900.80728	High	High	0.0001584	0.00146	3.9
False	High	[R].LDSSEMDHSENEDYTMSSPLPGK.[K]	2xPhospho [S/Y/T]	0.00449424	0.000310041	1	1	1	Q9NTI5	Q9NTI5 [1174-1196]	Q9NTI5 2xPhospho [S/Y/T]	0	2729.00315	High	High	0.0001584	0.001891	2.02
False	High	[K].KFVEWLQNAEEESESEGEEN.[-]	2xPhospho [S13(100); S15(100)]	0.00462193	0.000310041	1	1	2	Q9Y6E2	Q9Y6E2 [400-419]	Q9Y6E2 2xPhospho [S412(100); S414(100)]	1	2542.95348	High	High	0.0001584	0.001952	3.34
False	High	[R].SPRPGSSAPEHSPR.[T]	2xPhospho [S12(100); S]	0.00401947	0.000310041	1	1	1	O75385	O75385 [533-546]	O75385 2xPhospho [S544(100); S]	0	1621.65198	High	High	0.0001584	0.001687	2.76
False	High	[R].SRSHSDNDRFK.[H]	3xPhospho [S1(100); S3(100); S5(100)]	0.00419096	0.000310041	1	1	1	O75494	O75494 [156-166]	O75494 3xPhospho [S156(100); S158(100); S160(100)]	2	1588.53424	High	High	0.0001584	0.001763	3.38
False	High	[K].GKEKEPGEQASVPLSPK.[K]	1xPhospho [S15(100)]	0.0043096	0.000310041	1	1	1	P42858	P42858 [1185-1201]	P42858 1xPhospho [S1199(100)]	2	1860.91028	High	High	0.0001584	0.001811	3.48
False	High	[R].SPSPGLFR.[A]	1xPhospho [S3(100)]	0.00405692	0.000310041	1	1	2	Q9HAW4	Q9HAW4 [808-815]	Q9HAW4 1xPhospho [S810(100)]	0	940.42881	High	High	0.0001584	0.001706	2.74
False	High	[R].RLEISPDSSPER.[A]	2xPhospho [S5(100); S]	0.00460039	0.000310041	1	1	2	Q99959	Q99959 [147-158]	Q99959 2xPhospho [S151(100); S]	1	1545.63459	High	High	0.0001584	0.001938	2.95
False	High	[K].TSLSPTSK.[L]	1xPhospho [S4(100)]	0.00398239	0.000310041	1	1	1	Q8NDI1	Q8NDI1 [756-763]	Q8NDI1 1xPhospho [S759(100)]	0	900.4074	High	High	0.0001584	0.001672	2.55
False	High	[R].FRVHSIIESDPVTPPSDPSIPIPTLPSVTAAK.[L]	2xPhospho [S5(100); T13(99.9)]	0.0041138	0.000310041	1	1	1	Q96T58	Q96T58 [2448-2479]	Q96T58 2xPhospho [S2452(100); T2460(99.9)]	1	3528.74269	High	High	0.0001584	0.001728	3.4
False	High	[K].VSPSKSPSLSPSPPSPLEK.[T]	3xPhospho [S6(100); S10(100); S15(100)]	0.00390933	0.000310041	1	1	3	P46821	P46821 [1251-1269]	P46821 3xPhospho [S1256(100); S1260(100); S1265(100)]	1	2160.92668	High	High	0.0001584	0.00164	2.52
False	High	[K].GKVPMVVLQDILAVRPPQIKSLPATPQGK.[N]	2xPhospho [S21(100); T25(100)]	0.00432971	0.000310041	1	1	2	Q13111	Q13111 [235-263]	Q13111 2xPhospho [S255(100); T259(100)]	2	3240.73432	High	High	0.0001584	0.001816	4.68
False	High	[R].ERSPSPSFR.[W]	2xPhospho [S3(100); S5(100)]	0.00426966	0.000310041	1	1	3	P49585	P49585 [327-335]	P49585 2xPhospho [S329(100); S331(100)]	1	1222.46534	High	High	0.0001584	0.001792	3.34
False	High	[R].SGGGYGGDRSSGGGYSGDR.[S]	1xPhospho [S/Y]	0.00400089	0.000310041	1	1	1	Q92804	Q92804 [423-441]	Q92804 1xPhospho [S/Y]	1	1828.68822	High	High	0.0001584	0.001681	3.06
False	High	[R].WKSLDEMEK.[Q]	1xPhospho [S3(100)]	0.00464358	0.000310041	1	1	1	P23246	P23246 [494-502]	P23246 1xPhospho [S496(100)]	1	1245.52212	High	High	0.0001584	0.001959	2.57
False	High	[R].RDSYYDRGYDR.[G]	1xPhospho [S3(100)]	0.00434993	0.000310041	1	1	1	Q13595	Q13595 [234-244]	Q13595 1xPhospho [S236(100)]	2	1545.61181	High	High	0.0001584	0.001831	2.76
False	High	[R].VVLGDGVQLPPGDYSTTPGGTLFSTTPGGTR.[I]	3xPhospho [S15(99.1); T26(95.1); T/S/Y]	0.00385549	0.000310041	1	1	3	Q13541	Q13541 [21-51]	Q13541 3xPhospho [S35(99.1); T46(95.1); T/S/Y]	0	3287.43101	High	High	0.0001584	0.001615	2.8
False	High	[R].TISQSSSLK.[S]	1xPhospho [S3(99.5)]	0.00432971	0.000310041	1	1	1	Q9UHB7	Q9UHB7 [834-842]	Q9UHB7 1xPhospho [S836(99.5)]	0	1030.48163	High	High	0.0001584	0.001822	1.72
False	High	[R].SQIRSRTPSASNDDQQE.[-]	3xPhospho [S5(100); T7(100); S9(100)]	0.00389129	0.000310041	1	1	1	O43765	O43765 [297-313]	O43765 3xPhospho [S301(100); T303(100); S305(100)]	2	2158.78393	High	High	0.0001584	0.001629	3.19
False	High	[R].ALTQPSPVSTPSSVQFFLQEDDSADR.[K]	2xPhospho [T3(93); S13(93)]	0.00359808	0.000310041	1	1	1	P04920	P04920 [139-164]	P04920 2xPhospho [T141(93); S151(93)]	0	2982.28057	High	High	0.0001584	0.001505	2.68
False	High	[R].VQAGPGSPR.[R]	1xPhospho [S7(100)]	0.00359808	0.000310041	1	1	2	Q6PK04	Q6PK04 [13-21]	Q6PK04 1xPhospho [S19(100)]	0	948.42987	High	High	0.0001584	0.001505	2.4
False	High	[R].TIESILEPVAQQISHLVIMHEEGEVDGK.[A]		0.00441117	0.000310041	1	1	1	P18206	P18206 [8-35]		0	3101.58234	High	High	0.0001584	0.00186	2.19
False	High	[K].SSILLDVKPWDDETDMAK.[L]	1xOxidation [M16]; 1xPhospho [S/T]	0.00407579	0.000310041	1	1	1	P24534	P24534 [140-157]	P24534 1xPhospho [S/T]	0	2158.96139	High	High	0.0001584	0.001709	2.16
False	High	[R].GLSAPDLR.[S]	1xPhospho [S3(100)]	0.00366483	0.000310041	1	1	1	Q9P266	Q9P266 [1042-1049]	Q9P266 1xPhospho [S1044(100)]	0	908.42372	High	High	0.0001584	0.001535	2.5
False	High	[R].LREPVLYSPPSAVFVEPNRNEYLELK.[A]	3xPhospho [Y7(99.5); Y22(99.5); S]	0.00455762	0.000310041	1	1	1	O94991	O94991 [911-936]	O94991 3xPhospho [Y917(99.5); Y932(99.5); S]	2	3299.51904	High	High	0.0001584	0.001917	2.33
False	High	[K].AGGTALLPGPPAPSPLPATPLSAKEDASKEDVIFF.[-]	1xPhospho [T/S]	0.00369872	0.000310041	1	1	2	Q6ZSZ5	Q6ZSZ5 [1327-1361]	Q6ZSZ5 1xPhospho [T/S]	2	3541.78659	High	High	0.0001584	0.001549	3.36
False	High	[R].LVSNDNEFDSDEDEHSDSGNDLALEDHEDDDEEELLKR.[S]	2xPhospho [S10(96.7); S16(96.7)]	0.00400089	0.000310041	1	1	1	Q9HAW4	Q9HAW4 [1003-1040]	Q9HAW4 2xPhospho [S1012(96.7); S1018(96.7)]	1	4549.74719	High	High	0.0001584	0.001675	2.22
False	High	[R].SPLRTSLASLR.[S]	1xPhospho [T/S]	0.00364802	0.000310041	1	1	2	Q9HDC5	Q9HDC5 [157-167]	Q9HDC5 1xPhospho [T/S]	1	1280.67223	High	High	0.0001584	0.001524	2.59
False	High	[K].ADVGRLSPEVK.[A]	1xPhospho [S7(100)]	0.00387335	0.000310041	1	1	2	P49815	P49815 [1405-1415]	P49815 1xPhospho [S1411(100)]	1	1250.61404	High	High	0.0001584	0.001621	3.01
False	High	[K].FDGVEGPRTPK.[Y]	1xPhospho [T9(100)]	0.00366483	0.000310041	1	1	1	Q6PKG0	Q6PKG0 [368-378]	Q6PKG0 1xPhospho [T376(100)]	1	1282.58274	High	High	0.0001584	0.001536	3.18
False	High	[K].ELDPTNMTYITNQAAVYFEK.[G]		0.00387335	0.000310041	1	1	1	P31948	P31948 [253-272]		0	2348.11149	High	High	0.0001584	0.001621	2.38
False	High	[K].SAPFFIPTIPGLVPR.[Y]	1xPhospho [S1(100)]	0.00363129	0.000310041	1	1	1	Q8NI36	Q8NI36 [786-800]	Q8NI36 1xPhospho [S786(100)]	0	1691.89206	High	High	0.0001584	0.001517	2.79
False	High	[R].GLPSTASGR.[L]	1xPhospho [S7(99.7)]	0.00457895	0.000310041	1	1	1	P48730	P48730 [325-333]	P48730 1xPhospho [S331(99.7)]	0	925.41389	High	High	0.0001584	0.001932	2.47
False	High	[R].VLYYMEK.[E]	1xOxidation [M5]; 1xPhospho [Y3(99.8)]	0.0044525	0.000310041	1	1	1	Q86X29	Q86X29 [404-410]	Q86X29 1xPhospho [Y406(99.8)]	0	1041.43626	High	High	0.0001584	0.001872	2.06
False	High	[R].EVSSLKNKLR.[R]	1xPhospho [S3(99.6)]	0.00351651	0.000310041	1	1	1	P35579	P35579 [1913-1922]	P35579 1xPhospho [S1915(99.6)]	2	1253.66133	High	High	0.0001584	0.001469	1.97
False	High	[R].SQSPHYFR.[S]	1xPhospho [S3(100)]	0.00363129	0.000310041	1	1	2	Q9UKJ3	Q9UKJ3 [1033-1040]	Q9UKJ3 1xPhospho [S1035(100)]	0	1101.45134	High	High	0.0001584	0.001522	2.65
False	High	[K].QEHLAESPVALGPER.[R]	1xPhospho [S7(100)]	0.00366483	0.000310041	1	1	1	Q6ZUT9	Q6ZUT9 [816-830]	Q6ZUT9 1xPhospho [S822(100)]	0	1712.80034	High	High	0.0001584	0.001536	3.23
False	High	[K].HQASINELKR.[T]	1xPhospho [S4(100)]	0.0035816	0.000310041	1	1	2	Q9H4G0	Q9H4G0 [507-516]	Q9H4G0 1xPhospho [S510(100)]	1	1275.62053	High	High	0.0001584	0.0015	2.23
False	High	[R].VLYYMEK.[E]	1xPhospho [Y3(100)]	0.00369872	0.000310041	1	1	3	Q86X29	Q86X29 [404-410]	Q86X29 1xPhospho [Y406(100)]	0	1025.44135	High	High	0.0001584	0.00155	2.14
False	High	[R].SQSPVHLR.[R]	2xPhospho [S1(100); S3(100)]	0.00392746	0.000310041	1	1	1	Q96T58	Q96T58 [725-732]	Q96T58 2xPhospho [S725(100); S727(100)]	0	1083.4384	High	High	0.0001584	0.001647	2.79
False	High	[R].LGSLSAR.[SI]	1xPhospho [S3(100)]	0.00371579	0.000310041	1	2	2	Q5SW79	Q5SW79 [1158-1164]	Q5SW79 1xPhospho [S1160(100)]	0	783.37605	High	High	0.0001584	0.001552	2.46
False	High	[R].RIDISPSTLR.[K]	1xDehydrated [S5(100)]	0.00392746	0.000310041	1	1	2	Q9NYF8	Q9NYF8 [654-663]	Q9NYF8 1xDehydrated [S658(100)]	1	1139.65313	High	High	0.0001584	0.001646	2.54
False	High	[K].NADGLIAHAAPKPPQLRSPR.[L]	1xPhospho [S18(100)]	0.00346855	0.000310041	1	1	1	Q9UEG4	Q9UEG4 [599-618]	Q9UEG4 1xPhospho [S616(100)]	1	2189.13391	High	High	0.0001584	0.001451	2.8
False	High	[R].IRNKDRPAMQLYQPGAR.[S]	1xPhospho [Y12(100)]	0.00407579	0.000310041	1	1	1	Q9BZI7	Q9BZI7 [431-447]	Q9BZI7 1xPhospho [Y442(100)]	2	2094.04265	High	High	0.0001584	0.001707	3.27
False	High	[R].SRSRSYSPAHNR.[E]	3xPhospho [S3(99.5); S5(99.5); S7(100)]	0.00423012	0.000310041	1	1	1	Q9Y2W1	Q9Y2W1 [49-60]	Q9Y2W1 3xPhospho [S51(99.5); S53(99.5); S55(100)]	2	1657.60333	High	High	0.0001584	0.001775	2.81
False	High	[K].EVDGLLTSEPMGSPVSSK.[T]	1xOxidation [M11]; 1xPhospho [S13(100)]	0.00443179	0.000310041	1	1	1	Q8WWM7	Q8WWM7 [582-599]	Q8WWM7 1xPhospho [S594(100)]	0	1928.85587	High	High	0.0001584	0.001862	3.33
False	High	[R].SHISDQSPLSSKR.[K]	1xPhospho [S7(100)]	0.00464358	0.000310041	1	1	1	P42166	P42166 [345-357]	P42166 1xPhospho [S351(100)]	1	1521.70571	High	High	0.0001584	0.001953	3.12
False	High	[R].AMSTTSISSPQPGKLRSPFLQK.[Q]	1xPhospho [S17(100)]	0.00419096	0.000310041	1	1	1	Q9UJU6	Q9UJU6 [267-288]	Q9UJU6 1xPhospho [S283(100)]	2	2441.22582	High	High	0.0001584	0.001763	2.75
False	High	[K].LREQGTESR.[S]	1xPhospho [S8(100)]	0.00376752	0.000310041	2	2	1	P42167; P42166	P42167 [149-157]; P42166 [149-157]	P42167 1xPhospho [S156(100)]; P42166 1xPhospho [S156(100)]	1	1155.51539	High	High	0.0001584	0.001577	2.81
False	High	[R].GYMMMFPR.[V]	1xPhospho [Y2(100)]	0.00443179	0.000310041	1	1	3	O14654	O14654 [742-749]	O14654 1xPhospho [Y743(100)]	0	1112.41271	High	High	0.0001584	0.001863	2.45
False	High	[R].LGSLSER.[L]	1xPhospho [S3(100)]	0.00432971	0.000310041	1	1	1	O60664	O60664 [239-245]	O60664 1xPhospho [S241(100)]	0	841.38152	High	High	0.0001584	0.001817	2.76
False	High	[R].VMSSPSAMK.[L]	1xPhospho [S4(99.7)]	0.00413295	0.000310041	1	1	1	Q99728	Q99728 [407-415]	Q99728 1xPhospho [S410(99.7)]	0	1017.41448	High	High	0.0001584	0.001733	2.16
False	High	[K].FPDRLAEDEGDSEPEAVGQSR.[G]	1xPhospho [S12(100)]	0.0035816	0.000310041	1	1	2	Q9UIG0	Q9UIG0 [1457-1477]	Q9UIG0 1xPhospho [S1468(100)]	1	2384.0038	High	High	0.0001584	0.001499	2.21
False	High	[R].AWTVEQLR.[S]	1xPhospho [T3(100)]	0.00441117	0.000310041	1	1	1	Q00688	Q00688 [9-16]	Q00688 1xPhospho [T11(100)]	0	1082.50304	High	High	0.0001584	0.001857	2.27
False	High	[-].MSLEDPFFVVR.[G]	1xMet-loss+Acetyl [N-Term]; 1xDehydrated [S2(100)]	0.00389129	0.000310041	1	1	1	O60499	O60499 [1-11]	O60499 1xMet-loss+Acetyl [N-Term]; 1xDehydrated [S2(100)]	0	1232.631	High	High	0.0001584	0.001629	1.66
False	High	[R].SPSRDKEEEEEERPGTSPPPAPGR.[S]	1xPhospho [S3(98.7)]	0.00359808	0.000310041	1	1	1	Q68DQ2	Q68DQ2 [23-46]	Q68DQ2 1xPhospho [S25(98.7)]	2	2714.20536	High	High	0.0001584	0.001506	3.44
False	High	[K].NAEEESESEAEEGD.[-]	2xPhospho [S6(100); S8(100)]	0.00457895	0.000310041	1	1	1	Q7L1Q6	Q7L1Q6 [406-419]	Q7L1Q6 2xPhospho [S411(100); S413(100)]	0	1684.47827	High	High	0.0001584	0.00193	2.47
False	High	[K].EGSEFSFSDGEVAEK.[A]	2xPhospho [S6(100); S8(100)]	0.00394568	0.000310041	1	1	2	Q9BVS4	Q9BVS4 [330-344]	Q9BVS4 2xPhospho [S335(100); S337(100)]	0	1777.62415	High	High	0.0001584	0.001652	2.23
False	High	[K].ALVVPEPEPDSDSNQERK.[D]	1xPhospho [S13(99.3)]	0.00371579	0.000310041	1	1	1	Q5VTR2	Q5VTR2 [126-143]	Q5VTR2 1xPhospho [S138(99.3)]	1	2089.94377	High	High	0.0001584	0.001557	3.52
False	High	[K].RPNRLSFITK.[G]	1xPhospho [S6(100)]	0.0043096	0.000310041	1	1	3	O14654	O14654 [888-897]	O14654 1xPhospho [S893(100)]	1	1311.6933	High	High	0.0001584	0.001815	2.72
False	High	[R].LVSVQEDAGKSPAR.[N]	1xPhospho [S11(100)]	0.00366483	0.000310041	1	1	1	Q9Y2I7	Q9Y2I7 [289-302]	Q9Y2I7 1xPhospho [S299(100)]	1	1536.74176	High	High	0.0001584	0.001532	2.43
False	High	[R].AQTLPTSVVTITSESSPGKREK.[D]	2xPhospho [T3(100); S/T]	0.00460039	0.000310041	1	1	1	Q01082	Q01082 [2326-2347]	Q01082 2xPhospho [T2328(100); S/T]	2	2476.17319	High	High	0.0001584	0.001934	4.16
False	High	[R].IEEVPELPLVVEDK.[V]		0.00432971	0.000310041	1	1	1	P36578	P36578 [144-157]		0	1608.87308	High	High	0.0001584	0.001821	1.53
False	High	[K].IEEVLSPEGSPSKSPSK.[K]	2xPhospho [S10(100); S14(99.2)]	0.00405692	0.000310041	1	1	1	Q9UEY8	Q9UEY8 [668-684]	Q9UEY8 2xPhospho [S677(100); S681(99.2)]	1	1930.84465	High	High	0.0001584	0.0017	4.03
False	High	[R].LRRDYSYER.[V]	3xPhospho [Y5(100); S6(100); Y7(100)]	0.00387335	0.000310041	1	1	2	P48634	P48634 [1009-1017]	P48634 3xPhospho [Y1013(100); S1014(100); Y1015(100)]	2	1497.53245	High	High	0.0001584	0.001622	3.31
False	High	[K].LVINGNPITIFQERDPSKIK.[W]	1xPhospho [S17(100)]	0.00443179	0.000310041	1	1	2	P04406	P04406 [67-86]	P04406 1xPhospho [S83(100)]	2	2362.25302	High	High	0.0001584	0.001868	2.75
False	High	[K].ALKPMHSLIPLGK.[S]	1xPhospho [S7(100)]	0.00369872	0.000310041	1	1	1	P50851	P50851 [1471-1483]	P50851 1xPhospho [S1477(100)]	0	1484.80588	High	High	0.0001584	0.001545	2.46
False	High	[R].KMLPTPIGTNSGTSLLGPSLLDGNSR.[D]	1xPhospho [S25(100)]	0.00380244	0.000310041	1	1	1	Q96RY5	Q96RY5 [1177-1202]	Q96RY5 1xPhospho [S1201(100)]	1	2706.35321	High	High	0.0001584	0.001594	3.72
False	High	[K].ESVSPEDSEK.[K]	1xPhospho [S4(100)]	0.00380244	0.000310041	1	1	1	P35251	P35251 [365-374]	P35251 1xPhospho [S368(100)]	0	1186.45112	High	High	0.0001584	0.001591	2.55
False	High	[R].ASHASSSDWTPRPR.[I]	2xPhospho [S/T]	0.00378494	0.000310041	1	1	1	Q96EB6	Q96EB6 [168-181]	Q96EB6 2xPhospho [S/T]	0	1714.67344	High	High	0.0001584	0.001588	2.33
False	High	[R].NQVIIPLVLSPDRDEDLMR.[Q]	1xPhospho [S10(100)]	0.00390933	0.000310041	1	1	1	Q96G25	Q96G25 [73-91]	Q96G25 1xPhospho [S82(100)]	1	2303.14651	High	High	0.0001584	0.001636	3.83
False	High	[K].GTEPIVVDPFDPRGSGSLLR.[Q]	1xPhospho [S/T]	0.00423012	0.000310041	1	1	1	P22681	P22681 [425-444]	P22681 1xPhospho [S/T]	1	2192.07472	High	High	0.0001584	0.001774	3.22
False	High	[R].SLSPLIK.[F]	1xPhospho [S3(100)]	0.00376752	0.000310041	1	1	1	Q7Z4H7	Q7Z4H7 [906-912]	Q7Z4H7 1xPhospho [S908(100)]	0	837.44815	High	High	0.0001584	0.001579	2.68
False	High	[R].KTSIDPSPESHEVMER.[I]	1xPhospho [T2(99)]	0.00457895	0.000310041	1	1	1	Q562F6	Q562F6 [1083-1098]	Q562F6 1xPhospho [T1084(99)]	1	1921.83613	High	High	0.0001584	0.001931	2.24
False	High	[K].LLSESAQPLKK.[V]	1xPhospho [S3(100)]	0.00441117	0.000310041	1	1	1	Q9H3N1	Q9H3N1 [224-234]	Q9H3N1 1xPhospho [S226(100)]	1	1293.68139	High	High	0.0001584	0.001854	2.49
False	High	[K].HYRPPEGTYGKVET.[-]	1xPhospho [T8(99)]	0.00390933	0.000310041	1	1	1	Q96PE3	Q96PE3 [964-977]	Q96PE3 1xPhospho [T971(99)]	1	1713.76323	High	High	0.0001584	0.001641	2.89
False	High	[K].QQNLPTVTSPGNLMVVQPDR.[I]	1xPhospho [T/S]	0.00354889	0.000310041	1	1	1	Q6ZUJ8	Q6ZUJ8 [166-185]	Q6ZUJ8 1xPhospho [T/S]	0	2274.09481	High	High	0.0001584	0.001481	4.13
False	High	[R].LSSPISKR.[C]	1xPhospho [S3(100)]	0.00400089	0.000310041	1	1	1	Q99728	Q99728 [328-335]	Q99728 1xPhospho [S330(100)]	1	967.49722	High	High	0.0001584	0.001677	2.1
False	High	[KR].SYELPDGQVITIGNER.[F]		0.00447332	0.000310041	2	10	1	P63267; P60709	P63267 [240-255]; P60709 [239-254]		0	1790.89192	High	High	0.0001584	0.001879	2.28
False	High	[R].EGALTPPPFPSSFELAQENGPGMQPPVSSPPLGALK.[Q]	2xPhospho [T5(100); S]	0.0041138	0.000310041	1	1	1	Q8N1G0	Q8N1G0 [187-222]	Q8N1G0 2xPhospho [T191(100); S]	0	3804.76317	High	High	0.0001584	0.001725	2.68
False	High	[K].RMQSLSLNK.[-]	1xPhospho [S4(100)]	0.00413295	0.000310041	1	1	2	Q13442	Q13442 [173-181]	Q13442 1xPhospho [S176(100)]	1	1156.55442	High	High	0.0001584	0.001731	3.2
False	High	[K].LLSGASTK.[R]	1xPhospho [S3(100)]	0.00437024	0.000310041	1	1	2	Q7Z6J0	Q7Z6J0 [722-729]	Q7Z6J0 1xPhospho [S724(100)]	0	856.41758	High	High	0.0001584	0.001835	1.89
False	High	[R].HSLSGSSPGMKDIPRTPSR.[G]	1xOxidation [M10]; 2xPhospho [T16(98.8); S]	0.00455762	0.000310041	1	1	2	Q9UQ35	Q9UQ35 [1457-1475]	Q9UQ35 2xPhospho [T1472(98.8); S]	2	2185.94611	High	High	0.0001584	0.001917	3.46
False	High	[R].RLSLDIQSPPNIGLRR.[S]	1xPhospho [S3(100)]	0.00350044	0.000310041	1	1	1	Q9NSI6	Q9NSI6 [694-709]	Q9NSI6 1xPhospho [S696(100)]	2	1915.02732	High	High	0.0001584	0.00146	3.0
False	High	[R].KQSLFQEPGPDVEA.[-]	1xPhospho [S3(100)]	0.00455762	0.000310041	1	1	1	Q6ZN54	Q6ZN54 [499-512]	Q6ZN54 1xPhospho [S501(100)]	1	1624.72544	High	High	0.0001584	0.001915	2.68
False	High	[R].ASVRGSSEEDEDARTPDR.[A]	2xPhospho [S6(98.9); S7(100)]	0.00462193	0.000310041	1	1	1	Q8NC56	Q8NC56 [133-150]	Q8NC56 2xPhospho [S138(98.9); S139(100)]	2	2136.82308	High	High	0.0001584	0.001944	3.39
False	High	[-].MAYHSGYGAHGSK.[H]	1xMet-loss+Acetyl [N-Term]; 1xPhospho [Y7(98.7)]	0.00457895	0.000310041	1	1	1	O95070	O95070 [1-13]	O95070 1xMet-loss+Acetyl [N-Term]; 1xPhospho [Y7(98.7)]	0	1356.53686	High	High	0.0001584	0.001926	1.65
False	High	[K].SYNDSPDVIVEAQFDGSDSEDGHGITQNVLVDGVKK.[L]	1xPhospho [S/T/Y]	0.00383772	0.000310041	1	1	1	Q8IYB7	Q8IYB7 [157-192]	Q8IYB7 1xPhospho [S/T/Y]	1	3914.76039	High	High	0.0001584	0.00161	3.83
False	High	[K].VEYSEEELKTHISK.[G]	1xPhospho [S4(99)]	0.00348445	0.000310041	1	1	1	P12956	P12956 [557-570]	P12956 1xPhospho [S560(99)]	1	1771.81499	High	High	0.0001584	0.001456	2.11
False	High	[R].LISISGK.[V]	1xPhospho [S3(100)]	0.00419096	0.000310041	1	1	1				0	797.41685	High	High	0.0001584	0.001756	2.05
False	High	[R].SYSPAHNRER.[N]	1xPhospho [S3(100)]	0.00354889	0.000310041	1	1	1	Q9Y2W1	Q9Y2W1 [53-62]	Q9Y2W1 1xPhospho [S55(100)]	1	1296.54809	High	High	0.0001584	0.001485	2.37
False	High	[K].LLSISGKR.[S]	1xPhospho [S5(100)]	0.00401947	0.000310041	1	1	2	P06748	P06748 [135-142]	P06748 1xPhospho [S139(100)]	1	953.51796	High	High	0.0001584	0.001685	2.44
False	High	[R].NSFLYAR.[S]	1xPhospho [Y5(100)]	0.00405692	0.000310041	1	1	1	Q8TED9	Q8TED9 [539-545]	Q8TED9 1xPhospho [Y543(100)]	0	950.41316	High	High	0.0001584	0.001702	2.0
False	High	[K].ILSPDSFIK.[D]	1xPhospho [S3(100)]	0.00389129	0.000310041	1	1	1	Q8IZT6	Q8IZT6 [365-373]	Q8IZT6 1xPhospho [S367(100)]	0	1099.5435	High	High	0.0001584	0.001631	2.39
False	High	[R].NYVTPVNR.[N]	1xPhospho [Y2(100)]	0.00455762	0.000310041	1	1	1	P62993	P62993 [208-215]	P62993 1xPhospho [Y209(100)]	0	1042.47174	High	High	0.0001584	0.001919	2.23
False	High	[R].KSSSGSSDSKESMSTVPADFETDESVLMR.[R]	2xPhospho [S14(49.5); T15(49.5)]	0.00378494	0.000310041	1	1	1	Q14493	Q14493 [109-137]	Q14493 2xPhospho [S122(49.5); T123(49.5)]	2	3254.31538	High	High	0.0001584	0.001588	2.99
False	High	[R].RGIAIAYEDEGSG.[-]	1xPhospho [S12(100)]	0.00376752	0.000310041	1	1	1	Q9BQC3	Q9BQC3 [477-489]	Q9BQC3 1xPhospho [S488(100)]	1	1417.59952	High	High	0.0001584	0.001573	3.55
False	High	[R].EPEAASSRGSPVR.[V]	1xPhospho [S]	0.00405692	0.000310041	1	1	1	Q53GS9	Q53GS9 [37-49]	Q53GS9 1xPhospho [S]	1	1422.6373	High	High	0.0001584	0.0017	2.59
False	High	[R].SAASPVVSSMPERASESSSEEKDDYEIFVK.[V]	3xPhospho [S8(65.9); S9(65.9); S15(65.9)]	0.00396399	0.000310041	1	1	1	P18583	P18583 [1766-1795]	P18583 3xPhospho [S1773(65.9); S1774(65.9); S1780(65.9)]	2	3501.40935	High	High	0.0001584	0.001664	3.18
False	High	[R].RISMEDLNK.[R]	1xPhospho [S3(100)]	0.00376752	0.000310041	1	1	1	Q00537	Q00537 [135-143]	Q00537 1xPhospho [S137(100)]	1	1185.53335	High	High	0.0001584	0.001577	2.88
False	High	[R].SISQDSLDELSMEDYWIELENIKK.[S]	2xPhospho [S3(98.4); S6(99.9)]	0.00387335	0.000310041	1	1	1	Q8N392	Q8N392 [64-87]	Q8N392 2xPhospho [S66(98.4); S69(99.9)]	1	3045.30876	High	High	0.0001584	0.00162	2.67
False	High	[R].YLSMSRSDIFNDV.[-]	2xPhospho [S3(100); S/Y]	0.00407579	0.000310041	1	1	1	Q68DH5	Q68DH5 [683-695]	Q68DH5 2xPhospho [S685(100); S/Y]	1	1706.65328	High	High	0.0001584	0.001709	3.59
False	High	[R].EYFTFPASKSQDR.[M]	2xPhospho [Y2(99.2); S10(99.2)]	0.00415219	0.000310041	1	1	2	P55196	P55196 [1229-1241]	P55196 2xPhospho [Y1230(99.2); S1238(99.2)]	1	1735.67646	High	High	0.0001584	0.001741	2.79
False	High	[R].DSRQSIHILER.[T]	1xPhospho [S5(100)]	0.00375019	0.000310041	1	1	1	Q9BZF3	Q9BZF3 [31-41]	Q9BZF3 1xPhospho [S35(100)]	1	1433.68967	High	High	0.0001584	0.001573	2.6
False	High	[R].ALPPVPSQDDIPLSRPK.[K]	1xPhospho [S7(100)]	0.00443179	0.000310041	1	1	2	Q96Q45	Q96Q45 [19-35]	Q96Q45 1xPhospho [S25(100)]	0	1909.9783	High	High	0.0001584	0.001866	1.81
False	High	[R].SVLMKRDSDSEGD.[-]	2xPhospho [S8(100); S10(100)]	0.0043096	0.000310041	1	1	1	Q9H2J4	Q9H2J4 [227-239]	Q9H2J4 2xPhospho [S234(100); S236(100)]	2	1598.58051	High	High	0.0001584	0.001815	4.05
False	High	[K].RSTAPSAAASASASAAASSPAGGGAEALELLEHCGVCR.[E]	2xCarbamidomethyl [C34; C37]; 2xDehydrated [S10(100); S/T]	0.00426966	0.000310041	1	1	1	Q13263	Q13263 [32-69]	Q13263 2xDehydrated [S41(100); S/T]	1	3562.67615	High	High	0.0001584	0.001793	4.89
False	High	[R].SESFSSEDLIPSRDLATLPR.[E]	1xPhospho [S3(100)]	0.00348445	0.000310041	1	1	1	Q9P219	Q9P219 [1599-1618]	Q9P219 1xPhospho [S1601(100)]	1	2300.0806	High	High	0.0001584	0.001452	3.3
False	High	[K].ISSVPNSLSKR.[N]	1xPhospho [S3(100)]	0.00413295	0.000310041	1	1	1	Q5VZ89	Q5VZ89 [1621-1631]	Q5VZ89 1xPhospho [S1623(100)]	1	1267.64059	High	High	0.0001584	0.001733	2.09
False	High	[R].SKSPASVDR.[Q]	1xPhospho [S3(100)]	0.00421049	0.000310041	1	1	1	Q13243	Q13243 [248-256]	Q13243 1xPhospho [S250(100)]	1	1026.46157	High	High	0.0001584	0.001765	2.5
False	High	[-].MEEPQSDPSVEPPLSQETFSDLWK.[L]	2xPhospho [S6(100); S9(100)]	0.00405692	0.000310041	1	1	1	P04637	P04637 [1-24]	P04637 2xPhospho [S6(100); S9(100)]	0	2936.19848	High	High	0.0001584	0.001698	1.29
False	High	[K].DSPESPFEVIIDK.[A]	1xPhospho [S5(100)]	0.00390933	0.000310041	1	1	1	O95197	O95197 [242-254]	O95197 1xPhospho [S246(100)]	0	1555.69275	High	High	0.0001584	0.00164	2.18
False	High	[R].GTHHSQNPSPGSSSPRPSVVGR.[T]	1xPhospho [S/T]	0.00400089	0.000310041	1	1	1	Q86VV8	Q86VV8 [297-318]	Q86VV8 1xPhospho [S/T]	0	2308.05785	High	High	0.0001584	0.001681	3.28
False	High	[K].YKDNPFSLGESFGSR.[W]	1xPhospho [S11(100)]	0.00373295	0.000310041	1	1	1	Q8N6H7	Q8N6H7 [358-372]	Q8N6H7 1xPhospho [S368(100)]	1	1783.76871	High	High	0.0001584	0.001563	2.91
False	High	[R].AALIPGGLSDGQFYSPPESEAGSEEAEEK.[Q]	3xPhospho [S15(97.8); S19(100); S23(100)]	0.00464358	0.000310041	1	1	2	O95772	O95772 [196-224]	O95772 3xPhospho [S210(97.8); S214(100); S218(100)]	0	3205.25752	High	High	0.0001584	0.00196	2.97
False	High	[R].SVRPTDSNVSPAISIHEIGAVGATK.[T]	1xPhospho [S14(97.3)]	0.00361464	0.000310041	1	1	1	P46020	P46020 [972-996]	P46020 1xPhospho [S985(97.3)]	0	2586.29232	High	High	0.0001584	0.001514	2.88
False	High	[R].GEDVPSEEEEEEENGFEDRKDDSDDDGGGWITPSNIK.[Q]	2xPhospho [S6(100); S23(100)]	0.00359808	0.000310041	1	1	1	Q9ULX3	Q9ULX3 [179-215]	Q9ULX3 2xPhospho [S184(100); S201(100)]	2	4285.64021	High	High	0.0001584	0.001503	3.41
False	High	[R].SVSDQFYR.[Y]	1xPhospho [S3(100)]	0.00380244	0.000310041	1	1	1	P55010	P55010 [8-15]	P55010 1xPhospho [S10(100)]	0	1081.43502	High	High	0.0001584	0.001595	2.64
False	High	[K].KVPYLASSPSTSDGGTDSPGTASPSPTK.[T]	2xPhospho [S23(100); S25(98.9)]	0.00460039	0.000310041	1	1	1	Q9Y597	Q9Y597 [769-796]	Q9Y597 2xPhospho [S791(100); S793(98.9)]	1	2852.22747	High	High	0.0001584	0.001939	3.73
False	High	[K].SKSPSPPRLTEDR.[K]	2xPhospho [S3(100); S5(100)]	0.00364802	0.000310041	1	1	4	Q9UKV3	Q9UKV3 [384-396]	Q9UKV3 2xPhospho [S386(100); S388(100)]	2	1629.70334	High	High	0.0001584	0.001525	2.75
False	High	[R].NPLPPILGSPTK.[A]	1xPhospho [S9(99.6)]	0.00426966	0.000310041	1	1	2	O75385	O75385 [615-626]	O75385 1xPhospho [S623(99.6)]	0	1313.68648	High	High	0.0001584	0.001797	2.5
False	High	[-].MEDYQAAEETAFVVDEVSNIVK.[E]	1xAcetyl [N-Term]	0.00426966	0.000310041	1	1	1	P63172	P63172 [1-22]	P63172 1xAcetyl [N-Term]	0	2529.17013	High	High	0.0001584	0.001792	1.31
False	High	[R].HSHSHSPMSTR.[R]	3xPhospho [S2(100); S4(100); S6(100)]	0.00426966	0.000310041	1	1	1	P62995	P62995 [94-104]	P62995 3xPhospho [S95(100); S97(100); S99(100)]	0	1503.46372	High	High	0.0001584	0.001793	2.6
False	High	[K].AQALEDLAGFKELFQTPGHTEELVAAGK.[T]	1xPhospho [T16(100)]	0.00387335	0.000310041	1	1	1	P46013	P46013 [1218-1245]	P46013 1xPhospho [T1233(100)]	1	3050.48706	High	High	0.0001584	0.001619	3.33
False	High	[-].MITSELPVLQDSTNETTAHSDAGSELEETEVKGK.[R]	1xAcetyl [N-Term]; 2xPhospho [S12(44.1); T13(44.1)]	0.00383772	0.000310041	1	1	1	Q8WVM7	Q8WVM7 [1-34]	Q8WVM7 1xAcetyl [N-Term]; 2xPhospho [S12(44.1); T13(44.1)]	1	3848.67085	High	High	0.0001584	0.001606	4.84
False	High	[R].SLSSGHLQGKPWK.[-]	1xPhospho [S]	0.00401947	0.000310041	1	1	1	Q9BYV8	Q9BYV8 [361-373]	Q9BYV8 1xPhospho [S]	0	1504.7308	High	High	0.0001584	0.001685	2.67
False	High	[R].RSGSFGKLR.[D]	1xPhospho [S4(100)]	0.00415219	0.000310041	1	1	1	Q9H0B6	Q9H0B6 [542-550]	Q9H0B6 1xPhospho [S545(100)]	2	1087.54082	High	High	0.0001584	0.001746	2.82
False	High	[R].SVSSDSLGPPRPAPAR.[T]	2xPhospho [S3(100); S6(100)]	0.00346855	0.000310041	1	1	1	Q9P1Y5	Q9P1Y5 [429-444]	Q9P1Y5 2xPhospho [S431(100); S434(100)]	0	1753.76701	High	High	0.0001584	0.00145	2.86
False	High	[K].KPSPQPSSPRQVKR.[A]	2xPhospho [S3(100); S]	0.00380244	0.000310041	1	1	1	O75909	O75909 [322-335]	O75909 2xPhospho [S324(100); S]	2	1751.83536	High	High	0.0001584	0.001593	3.36
False	High	[-].MDTDLYDEFGNYIGPELDSDEDDDELGR.[E]	1xAcetyl [N-Term]; 1xPhospho [Y/T/S]; 1xDehydrated [S19(100)]	0.00423012	0.000310041	1	1	2	Q15029	Q15029 [1-28]	Q15029 1xAcetyl [N-Term]; 1xPhospho [Y/T/S]; 1xDehydrated [S19(100)]	0	3342.2828	High	High	0.0001584	0.001774	1.69
False	High	[R].RGNDPLTSSPGR.[S]	2xPhospho [S8(99.1); S9(100)]	0.00409475	0.000310041	1	1	2	P49736	P49736 [19-30]	P49736 2xPhospho [S26(99.1); S27(100)]	1	1416.56685	High	High	0.0001584	0.00172	2.99
False	High	[K].RWSIVSSPER.[E]	2xPhospho [S3(100); S6(100)]	0.00451527	0.000310041	1	1	1	Q12923	Q12923 [1080-1089]	Q12923 2xPhospho [S1082(100); S1085(100)]	1	1376.57596	High	High	0.0001584	0.001905	3.53
False	High	[R].NPLFDHAALSAPLPAPSSPPALP.[-]	1xPhospho [S]	0.0041138	0.000310041	1	1	2	Q9NQX5	Q9NQX5 [303-325]	Q9NQX5 1xPhospho [S]	0	2360.16862	High	High	0.0001584	0.001725	2.04
False	High	[K].NMFHPMDFEDDPLVLNEIR.[E]		0.00453639	0.000310041	1	1	1	O43719	O43719 [270-288]		0	2332.07366	High	High	0.0001584	0.001914	1.89
False	High	[R].RSPSPYYSR.[YG]	2xPhospho [S2(100); S4(100)]	0.00443179	0.000310041	2	2	3	Q13595; P62995	Q13595 [259-267]; P62995 [263-271]	Q13595 2xPhospho [S260(100); S262(100)]; P62995 2xPhospho [S264(100); S266(100)]	1	1272.48099	High	High	0.0001584	0.001861	3.17
False	High	[R].LLSRASPATPAGHPVSGLLLR.[A]	1xPhospho [S/T]	0.00405692	0.000310041	1	1	1	Q9HCM7	Q9HCM7 [785-805]	Q9HCM7 1xPhospho [S/T]	1	2193.19036	High	High	0.0001584	0.001703	2.45
False	High	[K].SLLSSPTK.[D]	1xPhospho [S5(100)]	0.00350044	0.000310041	1	1	1	Q92667	Q92667 [441-448]	Q92667 1xPhospho [S445(100)]	0	912.44379	High	High	0.0001584	0.001465	2.32
False	High	[K].TPTSPLK.[M]	1xPhospho [S4(99.7)]	0.0035652	0.000310041	1	1	2	O60264	O60264 [113-119]	O60264 1xPhospho [S116(99.7)]	0	823.39611	High	High	0.0001584	0.001492	2.84
False	High	[R].NVHSEDFENR.[I]	1xPhospho [S4(100)]	0.00371579	0.000310041	1	1	2	Q9H2P0	Q9H2P0 [95-104]	Q9H2P0 1xPhospho [S98(100)]	0	1326.51103	High	High	0.0001584	0.001555	2.59
False	High	[R].AAALSLSTLASPK.[G]	2xPhospho [S5(100); S7(99.2)]	0.00460039	0.000310041	1	1	1	P98172	P98172 [277-289]	P98172 2xPhospho [S281(100); S283(99.2)]	0	1389.64264	High	High	0.0001584	0.001936	2.24
False	High	[K].GSISTPNSPVK.[M]	1xPhospho [S8(100)]	0.00457895	0.000310041	1	1	1	Q96AY4	Q96AY4 [2101-2111]	Q96AY4 1xPhospho [S2108(100)]	0	1166.5453	High	High	0.0001584	0.001933	2.93
False	High	[R].EDSGLFSPIR.[S]	2xPhospho [S3(100); S7(100)]	0.00373295	0.000310041	1	1	1	Q9UKA4	Q9UKA4 [442-451]	Q9UKA4 2xPhospho [S444(100); S448(100)]	0	1280.49598	High	High	0.0001584	0.001564	2.45
False	High	[K].YTISQEAYDQRQDTVR.[S]	1xPhospho [S/Y/T]	0.00428958	0.000310041	1	1	2	Q99426	Q99426 [107-122]	Q99426 1xPhospho [S/Y/T]	1	2052.90224	High	High	0.0001584	0.001805	2.51
False	High	[R].VASSTLLDDRR.[N]	2xPhospho [S/T]; 1xDehydrated [S/T]	0.00392746	0.000310041	1	1	2	O60763	O60763 [30-40]	O60763 2xPhospho [S/T]; 1xDehydrated [S/T]	1	1374.58144	High	High	0.0001584	0.001647	2.83
False	High	[K].YTSDKDVPSER.[N]	1xPhospho [S3(100)]	0.00348445	0.000310041	1	1	1	Q9HCG8	Q9HCG8 [784-794]	Q9HCG8 1xPhospho [S786(100)]	1	1376.57297	High	High	0.0001584	0.001457	2.25
False	High	[R].SLLDSDDSSDLLDFALSASRPESR.[K]	2xPhospho [S5(100); S8(98.3)]	0.00460039	0.000310041	1	1	1	Q5TGY3	Q5TGY3 [842-865]	Q5TGY3 2xPhospho [S846(100); S849(98.3)]	0	2756.16996	High	High	0.0001584	0.00194	2.55
False	High	[K].SDTISFTQTSQF.[-]	1xPhospho [T3(99.6)]	0.0044525	0.000310041	1	1	1	P43005	P43005 [513-524]	P43005 1xPhospho [T515(99.6)]	0	1441.58828	High	High	0.0001584	0.001878	2.71
False	High	[R].ISLPLPNFSSLNLRETNLDSLPLVDTHSKR.[T]	1xPhospho [S/T]	0.00400089	0.000310041	1	1	1	P08670	P08670 [411-440]	P08670 1xPhospho [S/T]	2	3456.78866	High	High	0.0001584	0.001679	2.68
False	High	[K].RFSISFAR.[H]	1xPhospho [S3(100)]	0.00396399	0.000310041	1	1	1	O43314	O43314 [1106-1113]	O43314 1xPhospho [S1108(100)]	1	1063.50846	High	High	0.0001584	0.001666	2.73
False	High	[R].KRSVSHGSNHTQKPDEQR.[S]	3xPhospho [S3(100); S/T]	0.00426966	0.000310041	1	1	1	Q9Y520	Q9Y520 [922-939]	Q9Y520 3xPhospho [S924(100); S/T]	2	2330.94283	High	High	0.0001584	0.001798	2.47
False	High	[R].TASLTSAASVDGNR.[S]	2xPhospho [S3(100); S9(100)]	0.00451527	0.000310041	1	1	1	Q9UN36	Q9UN36 [330-343]	Q9UN36 2xPhospho [S332(100); S338(100)]	0	1509.59821	High	High	0.0001584	0.001904	3.21
False	High	[K].KRSSTLSQLPGDK.[S]	1xPhospho [S/T]	0.0035652	0.000310041	1	1	1	O60271	O60271 [591-603]	O60271 1xPhospho [S/T]	2	1496.74685	High	High	0.0001584	0.001491	3.31
False	High	[R].GSNEYTEGPSVVKRPAPR.[T]	1xPhospho [Y5(98.2)]	0.00419096	0.000310041	1	1	1	O43609	O43609 [49-66]	O43609 1xPhospho [Y53(98.2)]	1	2023.95969	High	High	0.0001584	0.001757	2.08
False	High	[R].SLKPGALSNSESIPTIDGLR.[H]	1xPhospho [S12(100)]	0.00345272	0.000310041	1	1	1	O95630	O95630 [236-255]	O95630 1xPhospho [S247(100)]	0	2135.07439	High	High	0.0001584	0.00144	2.82
False	High	[K].YVESDDEKPLDDETVNEDASNENSENDITMQSLPK.[G]	1xPhospho [S/T/Y]	0.00363129	0.000310041	1	1	1	P46100	P46100 [89-123]		0	4050.68055	High	High	0.0001584	0.001519	2.49
False	High	[R].DRHSPFGQR.[H]	1xPhospho [S4(100)]	0.00346855	0.000310041	1	1	1	Q9ULD9	Q9ULD9 [1450-1458]	Q9ULD9 1xPhospho [S1453(100)]	1	1179.5055	High	High	0.0001584	0.00145	3.25
False	High	[K].SLHLSPQEQSASYQDRR.[Q]	1xPhospho [S/Y]	0.00403815	0.000310041	1	1	1	Q9H410	Q9H410 [77-93]	Q9H410 1xPhospho [S/Y]	1	2081.94002	High	High	0.0001584	0.001693	3.34
False	High	[K].YVHSSQHVIR.[S]	1xPhospho [S4(99.3)]	0.00369872	0.000310041	1	1	1	Q9P2K1	Q9P2K1 [387-396]	Q9P2K1 1xPhospho [S390(99.3)]	0	1305.60996	High	High	0.0001584	0.001551	2.25
False	High	[K].SLFTSQPSGEAEAPQTTDSPTTK.[V]	1xPhospho [S/T]	0.00423012	0.000310041	1	1	1	Q9H792	Q9H792 [819-841]	Q9H792 1xPhospho [S/T]	0	2460.08138	High	High	0.0001584	0.001778	3.0
False	High	[R].QRSVNEGAYIR.[L]	1xPhospho [S3(100)]	0.00451527	0.000310041	1	1	1	O95625	O95625 [509-519]	O95625 1xPhospho [S511(100)]	1	1372.6369	High	High	0.0001584	0.001904	2.38
False	High	[K].SIGSPMEER.[E]	1xPhospho [S4(100)]	0.00376752	0.000310041	1	1	1	Q96LB3	Q96LB3 [297-305]	Q96LB3 1xPhospho [S300(100)]	0	1085.4333	High	High	0.0001584	0.001577	2.25
False	High	[K].TDAEATDTEATET.[-]	1xPhospho [T6(100)]	0.0044525	0.000310041	1	1	1	Q9Y3D3	Q9Y3D3 [125-137]	Q9Y3D3 1xPhospho [T130(100)]	0	1434.51557	High	High	0.0001584	0.001876	3.18
False	High	[K].SLGSASPGPGQPPLSSPTRGGVKK.[V]	2xPhospho [S4(100); S/T]	0.00462193	0.000310041	1	1	1	Q9C0B5	Q9C0B5 [679-702]	Q9C0B5 2xPhospho [S682(100); S/T]	2	2422.15273	High	High	0.0001584	0.001948	3.35
False	High	[R].KRSISESSR.[S]	2xPhospho [S3(100); S5(99.6)]	0.00398239	0.000310041	1	1	2	Q9H307	Q9H307 [688-696]	Q9H307 2xPhospho [S690(100); S692(99.6)]	2	1209.50246	High	High	0.0001584	0.001668	2.96
False	High	[-].MAEQLSPGK.[A]	1xMet-loss+Acetyl [N-Term]; 1xPhospho [S6(100)]	0.00419096	0.000310041	1	1	1	O15541	O15541 [1-9]	O15541 1xMet-loss+Acetyl [N-Term]; 1xPhospho [S6(100)]	0	951.4183	High	High	0.0001584	0.001758	2.47
False	High	[K].INNYLTVPAHKLDSPTMSR.[A]	2xPhospho [Y4(98.4); S14(98.4)]	0.00376752	0.000310041	1	1	1	P19634	P19634 [680-698]	P19634 2xPhospho [Y683(98.4); S693(98.4)]	1	2317.04476	High	High	0.0001584	0.001575	2.94
False	High	[R].SLKTQLSQGR.[S]	1xPhospho [S7(100)]	0.00401947	0.000310041	1	1	3	Q8ND56	Q8ND56 [172-181]	Q8ND56 1xPhospho [S178(100)]	1	1197.59873	High	High	0.0001584	0.001684	2.89
False	High	[R].ILSPSMASK.[L]	1xOxidation [M6]; 1xPhospho [S3(100)]	0.00361464	0.000310041	1	1	2	Q9Y6A5	Q9Y6A5 [69-77]	Q9Y6A5 1xPhospho [S71(100)]	0	1029.46863	High	High	0.0001584	0.001512	2.22
False	High	[R].QRSAPDLKESGAAV.[-]	1xPhospho [S3(100)]	0.00385549	0.000310041	1	1	1	O43896	O43896 [1090-1103]	O43896 1xPhospho [S1092(100)]	2	1508.71046	High	High	0.0001584	0.001617	2.76
False	High	[R].YSSGGNFETPSKRAPAK.[G]	1xPhospho [Y/S/T]	0.00409475	0.000310041	1	1	1	Q16625	Q16625 [368-384]	Q16625 1xPhospho [Y/S/T]	2	1876.85892	High	High	0.0001584	0.001716	2.48
False	High	[R].YREPPPTPPGYLGISLADLK.[E]	1xPhospho [T7(100)]	0.00443179	0.000310041	1	1	1	Q8TEU7	Q8TEU7 [1501-1520]	Q8TEU7 1xPhospho [T1507(100)]	1	2264.13626	High	High	0.0001584	0.001863	2.38
False	High	[R].AAEGLSPVQSAQR.[C]	1xPhospho [S6(100)]	0.00441117	0.000310041	1	1	1	Q9P2F6	Q9P2F6 [1097-1109]	Q9P2F6 1xPhospho [S1102(100)]	0	1393.64713	High	High	0.0001584	0.001857	2.02
False	High	[K].INWASFR.[R]	1xPhospho [S5(100)]	0.0041138	0.000310041	1	1	1	Q9H0W5	Q9H0W5 [269-275]	Q9H0W5 1xPhospho [S273(100)]	0	973.42914	High	High	0.0001584	0.00173	2.64
False	High	[R].ALAMPGRPESPPVFR.[S]	1xPhospho [S10(100)]	0.00455762	0.000310041	1	1	1	Q63ZY3	Q63ZY3 [366-380]	Q63ZY3 1xPhospho [S375(100)]	0	1704.82914	High	High	0.0001584	0.001923	2.19
False	High	[R].EPGSPPSVQR.[A]	1xPhospho [S4(100)]	0.00453639	0.000310041	1	1	3	Q9H6F5	Q9H6F5 [44-53]	Q9H6F5 1xPhospho [S47(100)]	0	1133.49868	High	High	0.0001584	0.00191	2.22
False	High	[R].RSRSESETSTMAAK.[K]	2xPhospho [S4(100); S6(100)]	0.00348445	0.000310041	1	1	1	Q96B23	Q96B23 [142-155]	Q96B23 2xPhospho [S145(100); S147(100)]	2	1700.67106	High	High	0.0001584	0.001456	1.96
False	High	[K].EKDLLPSPAGPVPSKDPK.[T]	1xPhospho [S7(100)]	0.00348445	0.000310041	1	1	1	Q9UHB7	Q9UHB7 [808-825]	Q9UHB7 1xPhospho [S814(100)]	2	1954.98854	High	High	0.0001584	0.001457	3.45
False	High	[K].NYGSPLISGSTPK.[H]	1xPhospho [S4(100)]	0.00400089	0.000310041	1	1	1	Q15648	Q15648 [1430-1442]	Q15648 1xPhospho [S1433(100)]	0	1400.64574	High	High	0.0001584	0.001675	1.63
False	High	[R].ASSLSESSPPKAMK.[K]	1xPhospho [S]	0.00382004	0.000310041	1	1	1	Q9UHB6	Q9UHB6 [367-380]	Q9UHB6 1xPhospho [S]	1	1499.68114	High	High	0.0001584	0.001603	2.49
False	High	[R].KSRVSVSPGR.[T]	2xPhospho [S5(100); S7(100)]	0.00405692	0.000310041	1	1	7	Q8IYB3	Q8IYB3 [425-434]	Q8IYB3 2xPhospho [S429(100); S431(100)]	2	1232.55483	High	High	0.0001584	0.001703	2.91
False	High	[K].ASSLPGSLQR.[S]	1xPhospho [S3(100)]	0.00389129	0.000310041	1	1	1	O75122	O75122 [358-367]	O75122 1xPhospho [S360(100)]	0	1095.51941	High	High	0.0001584	0.00163	1.92
False	High	[R].QSHSESPSLQSK.[S]	2xPhospho [S6(99.1); S8(99.1)]	0.0035816	0.000310041	1	1	1	Q9UQ35	Q9UQ35 [1078-1089]	Q9UQ35 2xPhospho [S1083(99.1); S1085(99.1)]	0	1474.5611	High	High	0.0001584	0.001496	2.2
False	High	[R].EGTPGSPGRGR.[E]	1xPhospho [S6(100)]	0.00345272	0.000310041	1	1	1	Q99856	Q99856 [96-106]	Q99856 1xPhospho [S101(100)]	1	1150.50008	High	High	0.0001584	0.001441	2.42
False	High	[R].GSASPHKSSPQPLVATPSQHHQQQQQQIK.[R]	1xPhospho [S4(96.9)]	0.0035816	0.000310041	1	1	1	Q9P0U4	Q9P0U4 [135-163]	Q9P0U4 1xPhospho [S138(96.9)]	1	3239.57056	High	High	0.0001584	0.001499	1.74
False	High	[K].NSTGSGHSAQELPTIR.[T]	1xPhospho [S/T]	0.00421049	0.000310041	1	1	1	O94763	O94763 [371-386]	O94763 1xPhospho [S/T]	0	1734.78067	High	High	0.0001584	0.001766	2.03
False	High	[K].YSAFQLAPFQDHGLPAVSVDSPVR.[Y]	2xPhospho [S2(98.5); S21(100)]	0.00398239	0.000310041	1	1	1	Q92738	Q92738 [764-787]	Q92738 2xPhospho [S765(98.5); S784(100)]	0	2761.24227	High	High	0.0001584	0.001669	3.26
False	High	[K].EDLPAENGETKTEESPASDEAGEK.[E]	1xPhospho [S18(100)]	0.00394568	0.000310041	1	1	2	P05114	P05114 [72-95]	P05114 1xPhospho [S89(100)]	1	2613.07234	High	High	0.0001584	0.001651	3.78
False	High	[K].KSPAKSPNPSTPR.[G]	1xPhospho [S/T]	0.00348445	0.000310041	1	1	1	O76021	O76021 [391-403]	O76021 1xPhospho [S/T]	2	1446.71007	High	High	0.0001584	0.001454	2.65
False	High	[K].NVTGLDLLSSVDGGTSDEIQPLYMGR.[C]	1xOxidation [M24]; 1xPhospho [Y23(100)]	0.00443179	0.000310041	1	1	1	Q7Z3T8	Q7Z3T8 [96-121]	Q7Z3T8 1xPhospho [Y118(100)]	0	2833.29615	High	High	0.0001584	0.001867	2.53
False	High	[R].TPVSPVKFSPGDFWGR.[G]	3xPhospho [T1(100); S4(100); S9(100)]	0.00428958	0.000310041	1	1	1	P23443	P23443 [444-459]	P23443 3xPhospho [T444(100); S447(100); S452(100)]	1	2016.80577	High	High	0.0001584	0.0018	2.1
False	High	[K].LIYVSER.[T]	1xPhospho [Y3(100)]	0.00343698	0.000310041	1	1	1	Q9BYI3	Q9BYI3 [491-497]	Q9BYI3 1xPhospho [Y493(100)]	0	959.45977	High	High	0.0001584	0.001438	2.55
False	High	[R].GAESPFEEK.[S]	1xPhospho [S4(100)]	0.00419096	0.000310041	1	1	2	P46821	P46821 [1424-1432]	P46821 1xPhospho [S1427(100)]	0	1073.4187	High	High	0.0001584	0.00176	2.4
False	High	[R].EDMAALEKDYEEVGADSADGEDEGEEY.[-]		0.00376752	0.000310041	1	1	1	Q9BQE3	Q9BQE3 [423-449]		1	2966.15276	High	High	0.0001584	0.001579	3.49
False	High	[R].VDQIIMAKPAGGPKPPSGK.[K]	1xPhospho [S17(100)]	0.00400089	0.000310041	1	1	1	P50990	P50990 [521-539]	P50990 1xPhospho [S537(100)]	0	1971.01331	High	High	0.0001584	0.001679	4.35
False	High	[R].NVSESPNRKNEK.[E]	2xPhospho [S3(100); S5(100)]	0.00375019	0.000310041	1	1	2	Q13427	Q13427 [411-422]	Q13427 2xPhospho [S413(100); S415(100)]	2	1561.64074	High	High	0.0001584	0.001566	2.45
False	High	[R].RYQKSTELLIR.[K]	1xPhospho [S5(100)]	0.00457895	0.000310041	1	5	1	Q16695	Q16695 [54-64]	Q16695 1xPhospho [S58(100)]	2	1486.77775	High	High	0.0001584	0.001932	3.41
False	High	[R].TASETRSEGSEYEEIPK.[R]	3xPhospho [S10(100); S/T/Y]	0.0043096	0.000310041	1	1	2	P48634	P48634 [1083-1099]	P48634 3xPhospho [S1092(100); S/T/Y]	1	2152.77605	High	High	0.0001584	0.001816	3.19
False	High	[R].ASREESWESGR.[S]	1xPhospho [S6(100)]	0.00368173	0.000310041	1	1	2	Q9NQ29	Q9NQ29 [331-341]	Q9NQ29 1xPhospho [S336(100)]	1	1373.54815	High	High	0.0001584	0.001537	3.27
False	High	[K].VDDSSEDKTEFTVK.[N]	1xPhospho [S5(99.4)]	0.00346855	0.000310041	1	1	1	P49588	P49588 [551-564]	P49588 1xPhospho [S555(99.4)]	1	1679.70477	High	High	0.0001584	0.001446	1.67
False	High	[K].MALPPQEDATASPPRQKDK.[F]	1xPhospho [S12(100)]	0.00457895	0.000310041	1	1	4	Q9UQ35	Q9UQ35 [1168-1186]	Q9UQ35 1xPhospho [S1179(100)]	2	2160.01549	High	High	0.0001584	0.001929	3.26
False	High	[R].YSDDGNRETDEK.[V]	1xPhospho [S2(100)]	0.00390933	0.000310041	1	1	1	Q9P260	Q9P260 [192-203]	Q9P260 1xPhospho [S193(100)]	1	1508.55369	High	High	0.0001584	0.00164	2.02
False	High	[R].EAIIPGSVYDR.[S]	1xPhospho [Y9(99.6)]	0.00415219	0.000310041	1	1	1	Q92900	Q92900 [950-960]	Q92900 1xPhospho [Y958(99.6)]	0	1299.59806	High	High	0.0001584	0.001746	2.8
False	High	[R].DFGEEHPFYDR.[V]	1xPhospho [Y9(100)]	0.00453639	0.000310041	1	1	2	Q68CQ4	Q68CQ4 [26-36]	Q68CQ4 1xPhospho [Y34(100)]	0	1491.55765	High	High	0.0001584	0.001913	1.9
False	High	[R].LAELSDYR.[R]	1xPhospho [Y7(99.5)]	0.00373295	0.000310041	1	1	1	Q96PK6	Q96PK6 [608-615]	Q96PK6 1xPhospho [Y614(99.5)]	0	1046.45542	High	High	0.0001584	0.001564	2.2
False	High	[R].YETPSDAIEVISPASSPAPPQEK.[L]	2xPhospho [S12(100); S16(98.5)]	0.00400089	0.000310041	1	1	2	O75376	O75376 [1966-1988]	O75376 2xPhospho [S1977(100); S1981(98.5)]	0	2573.10959	High	High	0.0001584	0.001681	3.24
False	High	[K].FLSHSTDSLNK.[I]	1xPhospho [S5(100)]	0.00453639	0.000310041	1	1	1	Q12802	Q12802 [1925-1935]	Q12802 1xPhospho [S1929(100)]	0	1328.58822	High	High	0.0001584	0.001913	3.23
False	High	[R].DSYDSYATHNE.[-]	1xPhospho [S/Y/T]	0.00343698	0.000310041	1	1	1	Q14011	Q14011 [162-172]	Q14011 1xPhospho [S/Y/T]	0	1381.458	High	High	0.0001584	0.001437	2.27
False	High	[R].TYSDEANQMR.[V]	1xOxidation [M9]; 1xPhospho [S3(100)]	0.00434993	0.000310041	1	1	1	Q9BXF6	Q9BXF6 [305-314]	Q9BXF6 1xPhospho [S307(100)]	0	1310.47187	High	High	0.0001584	0.001828	2.04
False	High	[R].FEGTTSLGEVR.[T]	1xPhospho [S6(100)]	0.00401947	0.000310041	1	1	1	Q4G0F5	Q4G0F5 [314-324]	Q4G0F5 1xPhospho [S319(100)]	0	1275.56167	High	High	0.0001584	0.001689	2.76
False	High	[R].MFSPMEEK.[E]	1xPhospho [S3(100)]	0.00348445	0.000310041	1	1	1	Q9UHB7	Q9UHB7 [692-699]	Q9UHB7 1xPhospho [S694(100)]	0	1078.3985	High	High	0.0001584	0.001458	2.29
False	High	[K].NLALSRESLVV.[-]	1xPhospho [S8(100)]	0.00453639	0.000310041	1	1	2	Q86X29	Q86X29 [639-649]	Q86X29 1xPhospho [S646(100)]	1	1280.66099	High	High	0.0001584	0.001914	2.95
False	High	[R].STANQSFRK.[V]	1xPhospho [S6(100)]	0.00373295	0.000310041	1	1	2	Q13464	Q13464 [1336-1344]	Q13464 1xPhospho [S1341(100)]	1	1118.49901	High	High	0.0001584	0.00156	2.9
False	High	[R].NLADEIESYMNLKSPLGSK.[S]	1xOxidation [M10]; 1xPhospho [S14(100)]	0.0041138	0.000310041	1	1	1	Q5VZ89	Q5VZ89 [1231-1249]	Q5VZ89 1xPhospho [S1244(100)]	1	2205.01449	High	High	0.0001584	0.001728	3.12
False	High	[R].RTEPILESPLQR.[T]	1xPhospho [S8(100)]	0.00373295	0.000310041	1	1	1	Q9UKE5	Q9UKE5 [713-724]	Q9UKE5 1xPhospho [S720(100)]	1	1518.76758	High	High	0.0001584	0.00156	2.75
False	High	[R].DSSMTAITTQASMEFR.[R]	1xPhospho [S/T]	0.0044525	0.000310041	1	1	1	Q86X10	Q86X10 [468-483]	Q86X10 1xPhospho [S/T]	0	1855.76019	High	High	0.0001584	0.001878	2.14
False	High	[R].LALADAGDTVEDANFVEAMADAGILR.[L]		0.00441117	0.000310041	1	1	1	Q9P2J5	Q9P2J5 [741-766]		0	2648.28722	High	High	0.0001584	0.001857	2.12
False	High	[K].RASVFVK.[L]	1xPhospho [S3(100)]	0.00389129	0.000310041	1	3	1	P50502	P50502 [154-160]	P50502 1xPhospho [S156(100)]	1	886.45463	High	High	0.0001584	0.001627	2.77
False	High	[K].FLNKSPEEPSTPGTVVSSPSISTPPIVPDIQK.[N]	1xPhospho [T/S]	0.00380244	0.000310041	1	1	1	O94913	O94913 [165-196]		1	3428.72366	High	High	0.0001584	0.001594	3.86
False	High	[R].ERDQRPSSPIRHQGR.[N]	1xPhospho [S7(99.6)]	0.00413295	0.000310041	1	1	2	Q5T200	Q5T200 [636-650]	Q5T200 1xPhospho [S642(99.6)]	2	1898.90933	High	High	0.0001584	0.001731	2.13
False	High	[R].KDSSDRENPPHDSR.[R]	2xPhospho [S3(100); S4(100)]	0.00361464	0.000310041	1	1	1	Q92613	Q92613 [791-804]	Q92613 2xPhospho [S793(100); S794(100)]	2	1799.67456	High	High	0.0001584	0.00151	2.58
False	High	[R].SGSRSSSLGSTPHEELER.[L]	2xPhospho [S1(96.5); T/S]	0.00354889	0.000310041	1	1	1	Q9NRA8	Q9NRA8 [347-364]	Q9NRA8 2xPhospho [S347(96.5); T/S]	1	2075.84308	High	High	0.0001584	0.001484	2.43
False	High	[K].AASEQQADTSGGDSPKDESKPPFSYAQLIVQAISSAQDR.[Q]	1xPhospho [T/S/Y]	0.00359808	0.000310041	1	1	1	P85037	P85037 [286-324]		1	4159.90918	High	High	0.0001584	0.001501	2.93
False	High	[R].LTDPHRAPSDTGSLSPPWDQDRR.[M]	3xPhospho [S9(100); S15(100); T/S]	0.00378494	0.000310041	1	1	2	Q96PC5	Q96PC5 [1190-1212]	Q96PC5 3xPhospho [S1198(100); S1204(100); T/S]	2	2844.15394	High	High	0.0001584	0.001584	2.98
False	High	[K].HLDMGSPQLR.[T]	1xPhospho [S6(100)]	0.00382004	0.000310041	1	1	1	Q76N32	Q76N32 [430-439]	Q76N32 1xPhospho [S435(100)]	0	1233.54458	High	High	0.0001584	0.001596	2.97
False	High	[K].STSPTLTPSPSPK.[G]	2xPhospho [S3(100); S11(100)]	0.00369872	0.000310041	1	1	1	Q68DC2	Q68DC2 [732-744]	Q68DC2 2xPhospho [S734(100); S742(100)]	0	1459.61173	High	High	0.0001584	0.001551	2.36
False	High	[R].SMSGGHGLR.[V]	1xOxidation [M2]; 1xPhospho [S3(100)]	0.00373295	0.000310041	1	1	1	P49815	P49815 [1130-1138]	P49815 1xPhospho [S1132(100)]	0	997.39211	High	High	0.0001584	0.001559	1.89
False	High	[R].TRTFSATVR.[A]	1xPhospho [S5(100)]	0.00447332	0.000310041	1	1	1	Q9Y2V2	Q9Y2V2 [48-56]	Q9Y2V2 1xPhospho [S52(100)]	1	1118.5354	High	High	0.0001584	0.001882	3.07
False	High	[R].SMSFQGIR.[Q]	1xPhospho [S3(100)]	0.00359808	0.000310041	1	1	1	P15924	P15924 [2207-2214]	P15924 1xPhospho [S2209(100)]	0	1005.42234	High	High	0.0001584	0.001503	2.23
False	High	[R].SLVGSWLK.[L]	1xPhospho [S5(100)]	0.00457895	0.000310041	1	1	1	Q6ICG6	Q6ICG6 [358-365]	Q6ICG6 1xPhospho [S362(100)]	0	969.48051	High	High	0.0001584	0.001932	2.38
False	High	[R].SMSENAVR.[Q]	1xPhospho [S3(100)]	0.00371579	0.000310041	1	1	2	Q9GZY8	Q9GZY8 [155-162]	Q9GZY8 1xPhospho [S157(100)]	0	973.38087	High	High	0.0001584	0.001554	2.8
False	High	[R].FLQEWEVYATALLQQANENR.[Q]		0.00392746	0.000310041	1	1	1	Q9NRP4	Q9NRP4 [53-72]		0	2423.199	High	High	0.0001584	0.001645	1.83
False	High	[K].TNLSGRQSPSFK.[L]	1xPhospho [S8(99.4)]	0.00441117	0.000310041	1	1	1	Q6IN85	Q6IN85 [734-745]	Q6IN85 1xPhospho [S741(99.4)]	1	1401.65222	High	High	0.0001584	0.001858	2.89
False	High	[R].GVAPADSPEAPRR.[S]	1xPhospho [S7(100)]	0.00359808	0.000310041	1	1	2	Q9P2G1	Q9P2G1 [731-743]	Q9P2G1 1xPhospho [S737(100)]	1	1402.64747	High	High	0.0001584	0.001503	2.67
False	High	[R].AGSPDVLR.[C]	1xPhospho [S3(100)]	0.00396399	0.000310041	1	1	2	Q8NDX6	Q8NDX6 [42-49]	Q8NDX6 1xPhospho [S44(100)]	0	894.40807	High	High	0.0001584	0.001665	2.5
False	High	[K].VKVGKEDSSSAEFLEK.[R]	1xPhospho [S8(100)]	0.00407579	0.000310041	1	1	1	Q13596	Q13596 [222-237]	Q13596 1xPhospho [S229(100)]	2	1832.86775	High	High	0.0001584	0.001706	2.06
False	High	[K].AVHSPIR.[S]	1xPhospho [S4(100)]	0.0035816	0.000310041	1	1	1	Q7RTP6	Q7RTP6 [1218-1224]	Q7RTP6 1xPhospho [S1221(100)]	0	859.41858	High	High	0.0001584	0.001499	2.48
False	High	[K].RESIEGKDGR.[R]	1xPhospho [S3(100)]	0.00368173	0.000310041	1	1	1	Q7LBC6	Q7LBC6 [276-285]	Q7LBC6 1xPhospho [S278(100)]	2	1226.55251	High	High	0.0001584	0.001538	2.46
False	High	[K].KDNQESSDAELSSSEYIK.[T]	1xPhospho [S/Y]	0.00455762	0.000310041	1	1	1	Q96JM3	Q96JM3 [621-638]	Q96JM3 1xPhospho [S/Y]	1	2109.88598	High	High	0.0001584	0.001916	3.44
False	High	[K].RASSPFRR.[V]	1xPhospho [S]	0.00380244	0.000310041	1	1	3	Q14978	Q14978 [620-627]	Q14978 1xPhospho [S]	2	1056.50985	High	High	0.0001584	0.00159	2.74
False	High	[R].SEVAAGGGSWDDR.[L]	1xPhospho [S9(100)]	0.00453639	0.000310041	1	1	1	Q66K74	Q66K74 [313-325]	Q66K74 1xPhospho [S321(100)]	0	1386.53216	High	High	0.0001584	0.001914	2.85
False	High	[R].QDKPMDTSVLSEEGGEPFQKK.[L]	1xOxidation [M5]; 2xPhospho [S11(100); T/S]	0.00375019	0.000310041	1	1	1	Q12888	Q12888 [388-408]	Q12888 2xPhospho [S398(100); T/S]	1	2526.05069	High	High	0.0001584	0.001568	3.09
False	High	[K].STFREESPLR.[I]	1xPhospho [S7(100)]	0.00453639	0.000310041	1	1	7	Q9NYF8	Q9NYF8 [525-534]	Q9NYF8 1xPhospho [S531(100)]	1	1301.58856	High	High	0.0001584	0.001912	2.59
False	High	[K].TYGLWK.[C]	1xPhospho [Y2(99.7)]	0.00368173	0.000310041	1	1	1	Q9Y3F4	Q9Y3F4 [299-304]	Q9Y3F4 1xPhospho [Y300(99.7)]	0	847.37498	High	High	0.0001584	0.001543	1.95
False	High	[R].MGSGIER.[M]	1xPhospho [S3(100)]	0.00359808	0.000310041	1	1	1	P52272	P52272 [450-456]	P52272 1xPhospho [S452(100)]	0	829.32738	High	High	0.0001584	0.001505	2.87
False	High	[K].KNKSPPADPPR.[V]	1xPhospho [S4(100)]	0.0041138	0.000310041	1	1	1	O60566	O60566 [540-550]	O60566 1xPhospho [S543(100)]	2	1286.62528	High	High	0.0001584	0.001724	2.38
False	High	[K].RIPSWSGRPIWMEK.[M]	1xPhospho [S4(100)]	0.00364802	0.000310041	1	1	2	O94806	O94806 [249-262]	O94806 1xPhospho [S252(100)]	1	1822.88224	High	High	0.0001584	0.001526	3.21
False	High	[K].NKPRPPPLSPLGGPVPSALPNGPPSPR.[S]	2xPhospho [S9(100); S25(100)]	0.00460039	0.000310041	1	1	1	Q15642	Q15642 [327-353]	Q15642 2xPhospho [S335(100); S351(100)]	0	2856.43214	High	High	0.0001584	0.001938	3.79
False	High	[K].ENENSSPVAGAFGVFSTISTAVQSTGK.[S]	1xPhospho [S/T]; 1xDehydrated [S/T]	0.00413295	0.000310041	1	1	1	Q9NRY5	Q9NRY5 [141-167]	Q9NRY5 1xPhospho [S/T]; 1xDehydrated [S/T]	0	2747.25599	High	High	0.0001584	0.001739	2.06
False	High	[K].YEEPEYDIPAFGFDSEPELSEEPVEDR.[A]	2xPhospho [Y6(100); S15(100)]	0.00426966	0.000310041	1	1	1	Q5TCZ1	Q5TCZ1 [553-579]	Q5TCZ1 2xPhospho [Y558(100); S567(100)]	0	3348.3069	High	High	0.0001584	0.001796	2.3
False	High	[K].SVASLNR.[S]	1xPhospho [S4(100)]	0.00405692	0.000310041	1	1	1	Q12923	Q12923 [1026-1032]	Q12923 1xPhospho [S1029(100)]	0	826.38186	High	High	0.0001584	0.001703	2.44
False	High	[R].AGSLGPETPSR.[V]	1xPhospho [S3(100)]	0.00375019	0.000310041	1	1	1	Q9Y3S1	Q9Y3S1 [1887-1897]	Q9Y3S1 1xPhospho [S1889(100)]	0	1151.50924	High	High	0.0001584	0.00157	2.94
False	High	[R].GPSSPPTTTAPMR.[V]	1xPhospho [S4(100)]	0.00462193	0.000310041	1	1	1	Q9NXL9	Q9NXL9 [1085-1097]	Q9NXL9 1xPhospho [S1088(100)]	0	1379.60249	High	High	0.0001584	0.001946	2.23
False	High	[K].SFQQSSLSRDSQGHGR.[D]	2xPhospho [S8(100); S11(100)]	0.00361464	0.000310041	1	1	1	P43243	P43243 [4-19]	P43243 2xPhospho [S11(100); S14(100)]	1	1936.76986	High	High	0.0001584	0.00151	4.16
False	High	[K].TLVSTVGSMVFNEGEAQR.[L]	1xPhospho [S/T]	0.00419096	0.000310041	1	1	1	Q9P2E9	Q9P2E9 [652-669]	Q9P2E9 1xPhospho [S/T]	0	2004.90963	High	High	0.0001584	0.001758	1.41
False	High	[K].RRSPSLSSK.[H]	2xPhospho [S3(100); S5(100)]	0.00421049	0.000310041	1	1	8	Q8IYB3	Q8IYB3 [651-659]	Q8IYB3 2xPhospho [S653(100); S655(100)]	2	1177.51263	High	High	0.0001584	0.001767	3.66
False	High	[R].LPSAPTPLRPGFSR.[T]	1xPhospho [S3(100)]	0.00368173	0.000310041	1	1	1	Q8WXE0	Q8WXE0 [356-369]	Q8WXE0 1xPhospho [S358(100)]	0	1575.8043	High	High	0.0001584	0.001539	2.5
False	High	[K].MESSSVSVVSVVHDTSTELLSPK.[K]	1xPhospho [S21(97)]	0.00385549	0.000310041	1	1	1	Q5SVZ6	Q5SVZ6 [316-338]	Q5SVZ6 1xPhospho [S336(97)]	0	2498.17318	High	High	0.0001584	0.001615	2.45
False	High	[R].SNSWQGNLGGNK.[K]	1xPhospho [S3(100)]	0.00346855	0.000310041	1	1	1	Q9P0K1	Q9P0K1 [832-843]	Q9P0K1 1xPhospho [S834(100)]	0	1341.55832	High	High	0.0001584	0.001451	2.18
False	High	[K].MISTPSPK.[K]	2xPhospho [T4(100); S6(100)]	0.00389129	0.000310041	1	1	1	Q53F19	Q53F19 [410-417]	Q53F19 2xPhospho [T413(100); S415(100)]	0	1020.38728	High	High	0.0001584	0.001633	2.39
False	High	[R].RSDSFPER.[R]	1xPhospho [S4(100)]	0.00443179	0.000310041	1	1	3	P18615	P18615 [248-255]	P18615 1xPhospho [S251(100)]	1	1073.44116	High	High	0.0001584	0.00186	2.9
False	High	[R].VHSAPRSGAPAAESK.[E]	1xPhospho [S7(99)]	0.00389129	0.000310041	1	1	1	Q9NRX4	Q9NRX4 [27-41]	Q9NRX4 1xPhospho [S33(99)]	1	1544.7217	High	High	0.0001584	0.00163	1.94
False	High	[K].TVSPPIRK.[G]	1xPhospho [S3(100)]	0.00389129	0.000310041	1	1	2	Q9UHB6	Q9UHB6 [607-614]	Q9UHB6 1xPhospho [S609(100)]	1	977.51796	High	High	0.0001584	0.001633	2.42
False	High	[K].QLSPESLGTLQFGELNLGK.[E]	1xPhospho [S/T]	0.0043096	0.000310041	1	1	2	P78559	P78559 [1216-1234]	P78559 1xPhospho [S/T]	0	2111.04203	High	High	0.0001584	0.001815	1.68
False	High	[R].GGPGKLSPR.[K]	1xPhospho [S7(100)]	0.00396399	0.000310041	1	1	2	Q12888	Q12888 [1356-1364]	Q12888 1xPhospho [S1362(100)]	1	948.46626	High	High	0.0001584	0.00166	2.19
False	High	[K].IPGTPGAGGRLSPENNQVLTKK.[K]	1xPhospho [S12(100)]	0.00443179	0.000310041	1	1	1	Q16514	Q16514 [40-61]	Q16514 1xPhospho [S51(100)]	2	2314.19149	High	High	0.0001584	0.001862	3.09
False	High	[K].ISVGRLSPQQESSASSKR.[M]	1xPhospho [S7(100)]	0.00405692	0.000310041	1	1	1	P15822	P15822 [1729-1746]	P15822 1xPhospho [S1735(100)]	2	1996.98116	High	High	0.0001584	0.001701	2.96
False	High	[K].SSSVSPSSWK.[S]	1xPhospho [S5(100)]	0.00424984	0.000310041	1	1	1	Q96JM3	Q96JM3 [372-381]	Q96JM3 1xPhospho [S376(100)]	0	1131.4718	High	High	0.0001584	0.001785	1.79
False	High	[K].EAEDSDSDDNIKRGK.[H]	2xPhospho [S5(100); S7(100)]	0.00394568	0.000310041	1	1	1	Q96ST2	Q96ST2 [507-521]	Q96ST2 2xPhospho [S511(100); S513(100)]	2	1838.68412	High	High	0.0001584	0.001652	1.94
False	High	[R].STSYGYSR.[S]	1xPhospho [S3(100)]	0.00409475	0.000310041	1	1	1	Q13242	Q13242 [187-194]	Q13242 1xPhospho [S189(100)]	0	1000.37717	High	High	0.0001584	0.001719	2.75
False	High	[R].ESSPSHGLLK.[L]	1xPhospho [S]	0.00460039	0.000310041	1	1	1	Q96JH7	Q96JH7 [996-1005]	Q96JH7 1xPhospho [S]	0	1134.51908	High	High	0.0001584	0.001941	2.28
False	High	[K].EKPHAGVSPR.[G]	1xPhospho [S8(100)]	0.00443179	0.000310041	1	1	2	Q5VWQ0	Q5VWQ0 [74-83]	Q5VWQ0 1xPhospho [S81(100)]	0	1157.5463	High	High	0.0001584	0.001865	2.55
False	High	[K].TMFAQVESDDEEAKNEPEWKK.[R]	1xPhospho [S8(100)]	0.00449424	0.000310041	1	1	1	Q9NW82	Q9NW82 [631-651]	Q9NW82 1xPhospho [S638(100)]	2	2591.10074	High	High	0.0001584	0.001893	2.63
False	High	[R].AASPYSQRPASPTAIR.[R]	1xPhospho [S11(99.1)]	0.00378494	0.000310041	1	1	1	Q99569	Q99569 [271-286]	Q99569 1xPhospho [S281(99.1)]	0	1752.84287	High	High	0.0001584	0.001584	3.25
False	High	[K].TVSSPPTSPRPGSAATVSASTSNIIPPRHQKPAGAPATKK.[K]	2xPhospho [S3(91.5); S4(92.2)]	0.00345272	0.000310041	1	1	2	O76094	O76094 [618-657]	O76094 2xPhospho [S620(91.5); S621(92.2)]	2	4110.0533	High	High	0.0001584	0.001443	2.1
False	High	[R].STVLTPMFVETQASQGTLQTRTQEGSLSAR.[W]	3xPhospho [T11(100); S14(100); T20(99.1)]	0.00346855	0.000310041	1	1	3	P78527	P78527 [2599-2628]	P78527 3xPhospho [T2609(100); S2612(100); T2618(99.1)]	1	3464.52057	High	High	0.0001584	0.001447	3.63
False	High	[R].RTDALTSSPGR.[D]	2xPhospho [S7(99); S8(100)]	0.00424984	0.000310041	1	1	1	P49736	P49736 [34-44]	P49736 2xPhospho [S40(99); S41(100)]	1	1320.53449	High	High	0.0001584	0.001784	2.21
False	High	[R].TYYESVR.[T]	1xPhospho [Y3(99.7)]	0.00457895	0.000310041	1	1	1	Q96T58	Q96T58 [631-637]	Q96T58 1xPhospho [Y633(99.7)]	0	997.40265	High	High	0.0001584	0.001931	2.07
False	High	[K].VKGEILLEEEKSTDFVFIPPEGK.[D]	1xPhospho [S/T]	0.0035652	0.000310041	1	1	2	Q5UIP0	Q5UIP0 [1035-1057]	Q5UIP0 1xPhospho [S/T]	2	2684.34704	High	High	0.0001584	0.001488	3.46
False	High	[R].LLHGAGGHLESPAR.[S]	1xPhospho [S11(100)]	0.00441117	0.000310041	1	1	1	Q6NZ36	Q6NZ36 [103-116]	Q6NZ36 1xPhospho [S113(100)]	0	1494.7213	High	High	0.0001584	0.001858	3.48
False	High	[K].LKSPVLSNTTTEPASTMSPPPAK.[K]	1xPhospho [S15(99.9)]	0.0044525	0.000310041	1	1	1	Q9P275	Q9P275 [665-687]	Q9P275 1xPhospho [S679(99.9)]	1	2434.19352	High	High	0.0001584	0.001876	3.21
False	High	[-].MEVKPPPGRPQPDSGRR.[R]	1xAcetyl [N-Term]; 1xPhospho [S14(100)]	0.0035652	0.000310041	1	1	2	P51991	P51991 [1-17]	P51991 1xAcetyl [N-Term]; 1xPhospho [S14(100)]	1	2025.96882	High	High	0.0001584	0.001493	3.59
False	High	[R].SFDYNYR.[R]	1xPhospho [S1(100)]	0.00468719	0.000374953	1	1	1	O75494	O75494 [133-139]	O75494 1xPhospho [S133(100)]	0	1044.38225	High	High	0.0001894	0.001972	2.08
False	High	[R].SRSRTPLISR.[R]	2xPhospho [S1(100); S3(100)]	0.00470915	0.000374953	1	1	3	Q9UQ35	Q9UQ35 [1876-1885]	Q9UQ35 2xPhospho [S1876(100); S1878(100)]	2	1332.61849	High	High	0.0001894	0.001983	2.66
False	High	[R].AQSLLSTDR.[E]	1xPhospho [S3(100)]	0.00470915	0.000374953	1	1	1	O00231	O00231 [12-20]	O00231 1xPhospho [S14(100)]	0	1070.48778	High	High	0.0001894	0.001989	2.7
False	High	[R].EWSLESSPAQNWTPPQPR.[T]	1xPhospho [T13(100)]	0.00473123	0.000374953	1	1	1	Q8N6T3	Q8N6T3 [123-140]	Q8N6T3 1xPhospho [T135(100)]	0	2189.96517	High	High	0.0001894	0.001997	2.78
False	High	[K].LLSPGTSK.[I]	1xPhospho [S3(100)]	0.00473123	0.000374953	1	1	1	Q15811	Q15811 [1135-1142]	Q15811 1xPhospho [S1137(100)]	0	882.43323	High	High	0.0001894	0.001994	2.23
False	High	[R].DVYLSPR.[D]	1xPhospho [S5(100)]	0.00479809	0.000374953	2	2	33	P38159; Q96E39	P38159 [204-210]; Q96E39 [204-210]	P38159 1xPhospho [S208(100)]; Q96E39 1xPhospho [S208(100)]	0	929.41282	High	High	0.0001894	0.002021	1.9
False	High	[R].SLGPSLATDKS.[-]	1xDehydrated [S1(100)]	0.00479809	0.000374953	1	1	1	Q9H3N1	Q9H3N1 [270-280]	Q9H3N1 1xDehydrated [S270(100)]	1	1057.55241	High	High	0.0001894	0.002027	1.85
False	High	[K].LSMEDSKSPPPKATEEK.[K]	1xPhospho [S/T]	0.0048206	0.000374953	1	1	1	Q9NQG5	Q9NQG5 [127-143]	Q9NQG5 1xPhospho [S/T]	2	1953.8875	High	High	0.0001894	0.002031	2.15
False	High	[R].NSLPASPAHQLSSSPR.[L]	1xPhospho [S12(98.5)]	0.00479809	0.000374953	1	1	1	Q8TEK3	Q8TEK3 [996-1011]	Q8TEK3 1xPhospho [S1007(98.5)]	0	1728.80649	High	High	0.0001894	0.002028	2.7
False	High	[R].INVDIPEEANQNLSFGATER.[W]	1xPhospho [S14(100)]	0.00470915	0.000374953	1	1	1	Q9H9A6	Q9H9A6 [58-77]	Q9H9A6 1xPhospho [S71(100)]	0	2297.04455	High	High	0.0001894	0.001988	3.04
False	High	[K].NLESPEKHLQN.[-]	1xPhospho [S4(100)]	0.00477569	0.000374953	1	1	1	P26374	P26374 [646-656]	P26374 1xPhospho [S649(100)]	1	1388.62059	High	High	0.0001894	0.00201	2.74
False	High	[R].LQSEPESIR.[K]	1xPhospho [S3(100)]	0.00477569	0.000374953	1	1	1	P09496	P09496 [103-111]	P09496 1xPhospho [S105(100)]	0	1138.514	High	High	0.0001894	0.002012	2.39
False	High	[K].SNKVYEHTSRFSPK.[K]	2xPhospho [Y5(100); T/S]	0.00477569	0.000374953	1	1	1	P46100	P46100 [305-318]	P46100 2xPhospho [Y309(100); T/S]	2	1839.78266	High	High	0.0001894	0.002016	2.84
False	High	[R].RPSESDKEDELDK.[V]	1xPhospho [S3(99.6)]	0.00470915	0.000374953	1	1	1	Q02952	Q02952 [625-637]	Q02952 1xPhospho [S627(99.6)]	1	1627.6847	High	High	0.0001894	0.001988	2.7
False	High	[R].NFSAAKSLLK.[K]	1xPhospho [S7(100)]	0.00475341	0.000374953	1	1	1	Q13557	Q13557 [313-322]	Q13557 1xPhospho [S319(100)]	1	1158.59185	High	High	0.0001894	0.00201	2.61
False	High	[K].SLLFGAMSEMISPSEK.[G]	1xPhospho [S12(99.3)]	0.00475341	0.000374953	1	1	2	Q7Z2Z1	Q7Z2Z1 [1067-1082]	Q7Z2Z1 1xPhospho [S1078(99.3)]	0	1806.80535	High	High	0.0001894	0.002007	2.51
False	High	[R].RGGSGYHSRSPAR.[Q]	2xPhospho [S8(100); S10(100)]	0.00470915	0.000374953	1	1	1	Q9UQ35	Q9UQ35 [1815-1827]	Q9UQ35 2xPhospho [S1822(100); S1824(100)]	2	1547.62643	High	High	0.0001894	0.001985	2.72
False	High	[R].YRNEGSPSPRQSPK.[R]	2xPhospho [S6(100); S12(100)]	0.00479809	0.000374953	1	1	3	Q5T200	Q5T200 [826-839]	Q5T200 2xPhospho [S831(100); S837(100)]	2	1762.73095	High	High	0.0001894	0.00202	3.41
False	High	[K].YSEPRPWSSTDSDSSLR.[N]	1xPhospho [S/Y/T]	0.00470915	0.000374953	1	1	1	Q15032	Q15032 [354-370]	Q15032 1xPhospho [S/Y/T]	0	2049.85495	High	High	0.0001894	0.001987	2.72
False	High	[K].SASSFFK.[E]	1xPhospho [S1(99.7)]	0.00473123	0.000374953	1	1	1	Q8NDD1	Q8NDD1 [86-92]	Q8NDD1 1xPhospho [S86(99.7)]	0	853.34916	High	High	0.0001894	0.002	2.27
False	High	[R].VLSLQGR.[G]	1xPhospho [S3(100)]	0.00475341	0.000374953	1	1	1	Q8N5J2	Q8N5J2 [439-445]	Q8N5J2 1xPhospho [S441(100)]	0	852.43389	High	High	0.0001894	0.002009	1.88
False	High	[K].LFDDSDER.[G]	1xPhospho [S5(100)]	0.00466533	0.000374953	1	1	1	O43719	O43719 [717-724]	O43719 1xPhospho [S721(100)]	0	1076.39321	High	High	0.0001584	0.001963	2.23
False	High	[K].LTSPVTSISPIQASEK.[T]	2xPhospho [S3(100); S9(100)]	0.00479809	0.000374953	1	1	1	Q7Z589	Q7Z589 [1128-1143]	Q7Z589 2xPhospho [S1130(100); S1136(100)]	0	1817.83335	High	High	0.0001894	0.002027	3.27
False	High	[K].AALGLQDSDDEDAAVDIDEQIESMFNSK.[K]	1xPhospho [S]; 1xDehydrated [S]	0.00470915	0.000374953	1	1	2	Q7L014	Q7L014 [797-824]	Q7L014 1xPhospho [S]; 1xDehydrated [S]	0	3088.29766	High	High	0.0001894	0.001988	2.45
False	High	[R].RHRDTHPGSPGSPGPALRPLPAR.[E]	2xPhospho [S9(98.5); S12(100)]	0.00470915	0.000374953	1	1	1	Q8N0Y2	Q8N0Y2 [224-246]	Q8N0Y2 2xPhospho [S232(98.5); S235(100)]	2	2589.23478	High	High	0.0001894	0.001981	4.18
False	High	[R].LAALKDEPQTVPDVPSFGESPPLSPIDMDTQER.[I]	2xPhospho [S24(100); S/T]	0.0048206	0.000374953	1	1	1	P17535	P17535 [236-268]	P17535 2xPhospho [S259(100); S/T]	1	3739.68498	High	High	0.0001894	0.002039	4.24
False	High	[K].AGGSVESLR.[S]	1xPhospho [S4(100)]	0.00470915	0.000374953	1	1	1	O94885	O94885 [504-512]	O94885 1xPhospho [S507(100)]	0	955.42445	High	High	0.0001894	0.001988	1.99
False	High	[K].IGLPHSIK.[L]	1xPhospho [S6(100)]	0.00475341	0.000374953	1	1	1	Q14498	Q14498 [112-119]	Q14498 1xPhospho [S117(100)]	0	944.49649	High	High	0.0001894	0.002001	2.31
False	High	[K].IVSGSPISTPSPSPLPRTPTSTPVHVK.[Q]	2xPhospho [S11(97.1); S/T]	0.00468719	0.000374953	1	1	1	Q9ULM3	Q9ULM3 [461-487]	Q9ULM3 2xPhospho [S471(97.1); S/T]	1	2899.43662	High	High	0.0001894	0.001972	3.83
False	High	[K].ATVTPSPVKGK.[G]	2xPhospho [T4(100); S6(100)]	0.0048206	0.000374953	1	1	4	Q9H1E3	Q9H1E3 [176-186]	Q9H1E3 2xPhospho [T179(100); S181(100)]	1	1244.56875	High	High	0.0001894	0.002034	1.99
False	High	[R].NLSNEELTK.[S]	1xPhospho [S3(100)]	0.00468719	0.000374953	1	1	2	Q0JRZ9	Q0JRZ9 [401-409]	Q0JRZ9 1xPhospho [S403(100)]	0	1127.49801	High	High	0.0001894	0.001977	2.33
False	High	[R].RHSSILKPPRSPLQDLR.[G]	3xPhospho [S3(100); S4(100); S11(100)]	0.00479809	0.000374953	1	1	1	Q8NG31	Q8NG31 [22-38]	Q8NG31 3xPhospho [S24(100); S25(100); S32(100)]	2	2240.05019	High	High	0.0001894	0.002021	3.45
False	High	[R].ILIPSDIESSKSSTR.[R]	2xPhospho [S5(100); S/T]	0.00473123	0.000374953	1	1	1	P30414	P30414 [459-473]	P30414 2xPhospho [S463(100); S/T]	1	1792.81295	High	High	0.0001894	0.001993	3.71
False	High	[R].ERASREESWESGR.[S]	1xPhospho [S4(100)]	0.00473123	0.000374953	1	1	1	Q9NQ29	Q9NQ29 [329-341]	Q9NQ29 1xPhospho [S332(100)]	2	1658.69185	High	High	0.0001894	0.001992	2.59
False	High	[R].EESGKPGAHVTVK.[K]	1xPhospho [S3(100)]	0.00475341	0.000374953	1	1	1	P22626	P22626 [100-112]	P22626 1xPhospho [S102(100)]	0	1418.66754	High	High	0.0001894	0.002006	2.28
False	High	[K].TVLSLFDEEEDKMEDQNIIQAPQK.[E]	1xPhospho [T/S]	0.00473123	0.000374953	2	2	1	Q9Y4E1; Q641Q2	Q9Y4E1 [799-822]; Q641Q2 [799-822]	Q9Y4E1 1xPhospho [T/S]; Q641Q2 1xPhospho [T/S]	1	2900.32711	High	High	0.0001894	0.001997	2.54
False	High	[K].AKGLNPDGTPALSTLGGFSPASKPSSPR.[E]	2xPhospho [S19(100); S/T]	0.00468719	0.000374953	1	1	1	Q9UK58	Q9UK58 [317-344]	Q9UK58 2xPhospho [S335(100); S/T]	1	2870.34853	High	High	0.0001894	0.001971	4.9
False	High	[R].SKSLQLTGK.[E]	1xPhospho [S3(100)]	0.00466533	0.000374953	1	1	1	Q9UBS9	Q9UBS9 [1079-1087]	Q9UBS9 1xPhospho [S1081(100)]	1	1041.534	High	High	0.0001584	0.001966	2.55
False	High	[R].LGKRPHSPEK.[A]	1xPhospho [S7(100)]	0.0048206	0.000374953	1	1	2	Q53F19	Q53F19 [494-503]	Q53F19 1xPhospho [S500(100)]	1	1228.6198	High	High	0.0001894	0.002038	2.38
False	High	[R].TYDETYQR.[Y]	1xPhospho [T5(100)]	0.00468719	0.000374953	1	1	1	O14974	O14974 [761-768]	O14974 1xPhospho [T765(100)]	0	1155.43541	High	High	0.0001894	0.001972	2.25
False	High	[K].DAEYIYPSLESDDDDPALK.[S]	2xPhospho [S8(100); S11(100)]	0.00475341	0.000374953	1	1	1	Q9UPP1	Q9UPP1 [847-865]	Q9UPP1 2xPhospho [S854(100); S857(100)]	0	2315.88803	High	High	0.0001894	0.002006	2.24
False	High	[R].QLFHPEQLITGKEDAANNYAR.[G]		0.00466533	0.000374953	3	6	1	Q9NY65; P68363; Q9BQE3	Q9NY65 [85-105]; P68363 [85-105]; Q9BQE3 [85-105]		1	2415.20515	High	High	0.0001584	0.001965	2.16
False	High	[R].LSASSTFQSISDSLLAVSP.[-]	1xPhospho [S18(100)]	0.00477569	0.000374953	1	1	2	Q14679	Q14679 [1181-1199]	Q14679 1xPhospho [S1198(100)]	0	1989.94164	High	High	0.0001894	0.002012	2.64
False	High	[R].GRPARPSPSPTGGR.[A]	2xPhospho [S7(100); S9(100)]	0.00475341	0.000374953	1	1	1	Q9Y6R9	Q9Y6R9 [328-341]	Q9Y6R9 2xPhospho [S334(100); S336(100)]	0	1552.67813	High	High	0.0001894	0.002006	3.31
False	High	[R].WNNNKKSPIK.[A]	1xPhospho [S7(100)]	0.00466533	0.000374953	1	1	1	Q5QJE6	Q5QJE6 [375-384]	Q5QJE6 1xPhospho [S381(100)]	2	1308.64601	High	High	0.0001584	0.001962	2.57
False	High	[R].GEGPAIPGDTPPPTPR.[S]	2xPhospho [T10(100); T14(100)]	0.00475341	0.000374953	1	1	1	O75145	O75145 [705-720]	O75145 2xPhospho [T714(100); T718(100)]	0	1718.71866	High	High	0.0001894	0.002009	3.35
False	High	[K].IVSGSPISTPSPSPLPRTPTSTPVHVK.[Q]	3xPhospho [S13(98); T18(94.3); S/T]	0.00479809	0.000374953	1	1	1	Q9ULM3	Q9ULM3 [461-487]	Q9ULM3 3xPhospho [S473(98); T478(94.3); S/T]	1	2979.40295	High	High	0.0001894	0.00202	4.18
False	High	[-].MRSPVRDLAR.[N]	1xAcetyl [N-Term]; 1xPhospho [S3(100)]	0.00544575	0.000435886	1	1	1	Q9NRA2	Q9NRA2 [1-10]	Q9NRA2 1xAcetyl [N-Term]; 1xPhospho [S3(100)]	2	1322.63988	High	High	0.000218	0.002304	2.49
False	High	[K].TSTSPPPEK.[S]	1xPhospho [S4(100)]	0.00517163	0.000435886	1	1	1	Q9H1E3	Q9H1E3 [220-228]	Q9H1E3 1xPhospho [S223(100)]	0	1023.43943	High	High	0.000218	0.002193	2.13
False	High	[R].RRHSSETFSSTTTVTPVSPSFAHNPK.[R]	3xPhospho [S4(100); S5(97.4); S18(100)]	0.00505177	0.000435886	1	1	1	Q9Y4H2	Q9Y4H2 [1145-1170]	Q9Y4H2 3xPhospho [S1148(100); S1149(97.4); S1162(100)]	2	3098.31699	High	High	0.000218	0.00214	2.96
False	High	[K].FLTLGSK.[F]	1xPhospho [T3(100)]	0.00557525	0.000435886	2	2	2	O43491; Q9Y2J2	O43491 [508-514]; Q9Y2J2 [399-405]	O43491 1xPhospho [T510(100)]; Q9Y2J2 1xPhospho [T401(100)]	0	845.41685	High	High	0.000218	0.002365	1.94
False	High	[K].RSFSKEVEER.[S]	2xPhospho [S2(100); S4(100)]	0.00542022	0.000435886	1	1	1	Q04637	Q04637 [1184-1193]	Q04637 2xPhospho [S1185(100); S1187(100)]	2	1426.57635	High	High	0.000218	0.002293	2.81
False	High	[R].LNASPAAR.[E]	1xPhospho [S4(100)]	0.00568112	0.000435886	1	1	1	Q9UGU0	Q9UGU0 [571-578]	Q9UGU0 1xPhospho [S574(100)]	0	879.40841	High	High	0.000218	0.002412	2.28
False	High	[R].MDYEDDRLR.[D]	1xOxidation [M1]; 1xPhospho [Y3(100)]	0.00557525	0.000435886	1	1	2	P43243	P43243 [217-225]	P43243 1xPhospho [Y219(100)]	1	1308.49261	High	High	0.000218	0.002361	1.16
False	High	[R].GSSFQSGRDDTWR.[Y]	2xPhospho [S3(100); S6(98.7)]	0.00544575	0.000435886	1	1	1	Q96KP1	Q96KP1 [430-442]	Q96KP1 2xPhospho [S432(100); S435(98.7)]	1	1658.59961	High	High	0.000218	0.002308	2.48
False	High	[R].TASLVTR.[Q]	1xPhospho [S3(100)]	0.00539482	0.000435886	1	1	1	Q7L7X3	Q7L7X3 [443-449]	Q7L7X3 1xPhospho [S445(100)]	0	827.40226	High	High	0.000218	0.002282	2.54
False	High	[R].LKKLSVPTSDEEDEVPAPKPR.[G]	2xPhospho [S/T]; 1xDehydrated [S/T]	0.00568112	0.000435886	1	1	1	Q8NE71	Q8NE71 [101-121]	Q8NE71 2xPhospho [S/T]; 1xDehydrated [S/T]	2	2477.17246	High	High	0.000218	0.002418	2.95
False	High	[R].GVSSESSGDREK.[D]	1xPhospho [S3(100)]	0.0055491	0.000435886	1	1	1	Q13435	Q13435 [341-352]	Q13435 1xPhospho [S343(100)]	1	1317.53183	High	High	0.000218	0.002354	2.2
False	High	[R].RHSIEKETPTNVR.[Q]	2xPhospho [S3(100); T8(100)]	0.00529442	0.000435886	1	1	1	Q08AE8	Q08AE8 [521-533]	Q08AE8 2xPhospho [S523(100); T528(100)]	2	1726.76734	High	High	0.000218	0.002247	4.16
False	High	[R].IPSPLQPEMQGTPDDEPSEPEPSPSTLIYR.[N]	1xPhospho [S3(100)]	0.00544575	0.000435886	1	1	1	Q96GY3	Q96GY3 [180-209]	Q96GY3 1xPhospho [S182(100)]	0	3387.53381	High	High	0.000218	0.002305	3.1
False	High	[R].MRLESLSYQLSGLQK.[Q]	1xPhospho [S5(100)]	0.00534438	0.000435886	1	1	1	Q03252	Q03252 [312-326]	Q03252 1xPhospho [S316(100)]	1	1832.89761	High	High	0.000218	0.002263	1.83
False	High	[R].GLGPSPAGDGPSGSGKHHR.[Q]	1xPhospho [S5(100)]	0.00512333	0.000435886	1	1	1	Q92934	Q92934 [21-39]	Q92934 1xPhospho [S25(100)]	1	1850.82935	High	High	0.000218	0.002171	2.67
False	High	[R].GLQLTPGIGGMQQHFFDDEDRTVPSTPTLVVPHR.[T]	2xPhospho [T5(100); T26(98.3)]	0.00484321	0.000435886	1	1	2	P12270	P12270 [2112-2145]	P12270 2xPhospho [T2116(100); T2137(98.3)]	1	3905.80816	High	High	0.0001894	0.002041	4.56
False	High	[R].SGSQGRTDSVEK.[S]	1xPhospho [S3(99.6)]	0.00498123	0.000435886	1	1	2	Q5VTL8	Q5VTL8 [473-484]	Q5VTL8 1xPhospho [S475(99.6)]	1	1330.56346	High	High	0.000218	0.002104	2.42
False	High	[R].MQFSFEGPEK.[V]	1xPhospho [S4(100)]	0.00505177	0.000435886	1	1	1	Q6DN90	Q6DN90 [177-186]	Q6DN90 1xPhospho [S180(100)]	0	1279.50647	High	High	0.000218	0.002138	2.05
False	High	[R].RGSSAAASPGSPPPGR.[A]	1xPhospho [S11(100)]	0.00526962	0.000435886	1	1	2	Q86UX6	Q86UX6 [8-23]	Q86UX6 1xPhospho [S18(100)]	1	1531.7013	High	High	0.000218	0.002234	3.8
False	High	[K].GSPVFLPR.[K]	1xPhospho [S2(100)]	0.00562793	0.000435886	1	1	1	Q9NYV4	Q9NYV4 [422-429]	Q9NYV4 1xPhospho [S423(100)]	0	952.46519	High	High	0.000218	0.002385	2.4
False	High	[K].SSSPPPRKTSESR.[D]	1xPhospho [S3(98.9)]	0.00524495	0.000435886	1	1	2	Q9Y2W1	Q9Y2W1 [533-545]	Q9Y2W1 1xPhospho [S535(98.9)]	2	1495.69006	High	High	0.000218	0.002225	2.17
False	High	[K].KANNSQEPSPQLASSVASTR.[S]	1xPhospho [S9(100)]	0.00488877	0.000435886	1	1	1	Q96HC4	Q96HC4 [305-324]	Q96HC4 1xPhospho [S313(100)]	1	2152.00302	High	High	0.000218	0.002062	3.38
False	High	[R].VGSSNFR.[G]	1xPhospho [S3(100)]	0.00536954	0.000435886	1	1	1	P05787	P05787 [41-47]	P05787 1xPhospho [S43(100)]	0	846.35056	High	High	0.000218	0.002275	2.48
False	High	[K].KKSSQSEGIFLGSESDEDSVR.[T]	3xPhospho [S13(98.9); S15(98.9); S]	0.00512333	0.000435886	1	1	1	Q9BYW2	Q9BYW2 [309-329]	Q9BYW2 3xPhospho [S321(98.9); S323(98.9); S]	2	2524.98817	High	High	0.000218	0.002166	3.66
False	High	[R].RGPSPPASPTRKPPR.[L]	2xPhospho [S4(100); S8(98.9)]	0.00502814	0.000435886	1	1	3	Q6P5Z2	Q6P5Z2 [541-555]	Q6P5Z2 2xPhospho [S544(100); S548(98.9)]	2	1760.83569	High	High	0.000218	0.002122	3.32
False	High	[K].AGQTQPNPGILPIQPALTPR.[K]	1xPhospho [T18(100)]	0.00524495	0.000435886	1	1	1	Q2M2I8	Q2M2I8 [372-391]	Q2M2I8 1xPhospho [T389(100)]	0	2149.11653	High	High	0.000218	0.002215	2.61
False	High	[R].FGISSVPTK.[G]	1xPhospho [S5(100)]	0.0054714	0.000435886	1	1	1	P82979	P82979 [127-135]	P82979 1xPhospho [S131(100)]	0	1015.48599	High	High	0.000218	0.002319	1.92
False	High	[R].VIQPHGGGSNPLEGTQHLQDVPYVMVR.[E]	1xOxidation [M25]; 1xPhospho [Y23(100)]	0.00542022	0.000435886	1	1	1	Q14126	Q14126 [991-1017]	Q14126 1xPhospho [Y1013(100)]	0	3024.43973	High	High	0.000218	0.002302	3.11
False	High	[K].VIQSVANYAK.[G]	1xPhospho [Y8(100)]	0.00509936	0.000435886	1	1	1	O14976	O14976 [396-405]	O14976 1xPhospho [Y403(100)]	0	1172.57112	High	High	0.000218	0.00216	1.62
False	High	[R].RRSIQDLTVTGTEPGQVSSR.[S]	1xPhospho [S3(100)]	0.00536954	0.000435886	1	1	3	O43318	O43318 [437-456]	O43318 1xPhospho [S439(100)]	2	2267.11396	High	High	0.000218	0.00227	2.21
False	High	[R].SFSENGDR.[S]	1xPhospho [S3(100)]	0.00552307	0.000435886	1	1	1	P47974	P47974 [123-130]	P47974 1xPhospho [S125(100)]	0	991.35168	High	High	0.000218	0.002346	2.52
False	High	[-].MAGLSDLELRR.[E]	1xMet-loss+Acetyl [N-Term]; 1xPhospho [S5(100)]	0.00488877	0.000435886	1	1	1	Q8NC56	Q8NC56 [1-11]	Q8NC56 1xMet-loss+Acetyl [N-Term]; 1xPhospho [S5(100)]	1	1251.60929	High	High	0.000218	0.002067	2.37
False	High	[R].SFSELEEK.[I]	1xPhospho [S3(100)]	0.00560153	0.000435886	1	1	1	Q6PHR2	Q6PHR2 [217-224]	Q6PHR2 1xPhospho [S219(100)]	0	1048.42345	High	High	0.000218	0.002372	2.71
False	High	[R].SVASSQPAKPTKVTLVK.[S]	2xPhospho [S1(100); S4(99.2)]	0.00557525	0.000435886	1	1	1	Q07157	Q07157 [175-191]	Q07157 2xPhospho [S175(100); S178(99.2)]	1	1900.95447	High	High	0.000218	0.002367	3.08
False	High	[R].RRGNDPLTSSPGR.[S]	1xPhospho [T/S]	0.00486594	0.000435886	1	1	4	P49736	P49736 [18-30]	P49736 1xPhospho [T/S]	2	1492.70163	High	High	0.000218	0.002055	2.39
False	High	[K].EIAIVHSDAEK.[E]	1xPhospho [S7(100)]	0.00519595	0.000435886	1	1	1	Q9H307	Q9H307 [341-351]	Q9H307 1xPhospho [S347(100)]	0	1291.59297	High	High	0.000218	0.002203	2.69
False	High	[K].SVSLQEPR.[S]	1xPhospho [S3(100)]	0.00544575	0.000435886	1	1	1	Q6PJF5	Q6PJF5 [88-95]	Q6PJF5 1xPhospho [S90(100)]	0	995.45575	High	High	0.000218	0.002304	2.43
False	High	[R].QPSPSHDGSLSPLQDR.[A]	2xPhospho [S11(98.7); S]	0.00509936	0.000435886	1	1	1	Q96A00	Q96A00 [126-141]	Q96A00 2xPhospho [S136(98.7); S]	0	1880.75756	High	High	0.000218	0.00216	2.18
False	High	[R].AVSDASAGDYGSAIETLVTAISLIK.[Q]	1xPhospho [S3(97.4)]	0.00560153	0.000435886	1	1	1	Q16630	Q16630 [432-456]	Q16630 1xPhospho [S434(97.4)]	0	2532.24806	High	High	0.000218	0.002377	1.65
False	High	[R].RGRSYDSSMESR.[N]	1xOxidation [M9]; 1xPhospho [S4(100)]	0.00488877	0.000435886	1	1	1	Q9HCG8	Q9HCG8 [58-69]	Q9HCG8 1xPhospho [S61(100)]	2	1526.60535	High	High	0.000218	0.00206	1.81
False	High	[R].VESEESGDEEGKK.[H]	2xPhospho [S3(100); S6(100)]	0.00534438	0.000435886	1	1	1	Q15435	Q15435 [22-34]	Q15435 2xPhospho [S24(100); S27(100)]	1	1582.55574	High	High	0.000218	0.002261	2.03
False	High	[K].QPYPSRPPFDNQHSQDLDSR.[Q]	1xPhospho [S5(98.9)]	0.00557525	0.000435886	1	1	2	Q07157	Q07157 [1098-1117]	Q07157 1xPhospho [S1102(98.9)]	0	2464.06774	High	High	0.000218	0.002365	2.73
False	High	[R].LLPPVGTGRSPR.[K]	1xPhospho [S10(99.5)]	0.00505177	0.000435886	1	1	4	Q9NWZ5	Q9NWZ5 [47-58]	Q9NWZ5 1xPhospho [S56(99.5)]	1	1329.70386	High	High	0.000218	0.002136	3.01
False	High	[R].TYGEPESAGPSR.[A]	1xPhospho [S7(100)]	0.00565446	0.000435886	1	1	1	P50402	P50402 [104-115]	P50402 1xPhospho [S110(100)]	0	1330.5311	High	High	0.000218	0.002405	2.44
False	High	[R].SEEEKYTAVQR.[N]	1xPhospho [Y6(99.3)]	0.00488877	0.000435886	1	1	1	Q99700	Q99700 [466-476]	Q99700 1xPhospho [Y471(99.3)]	1	1419.61517	High	High	0.000218	0.002063	2.59
False	High	[R].HNGTGGKSIYGEK.[F]	1xPhospho [S8(100)]	0.00500463	0.000435886	1	1	1	P62937	P62937 [70-82]	P62937 1xPhospho [S77(100)]	1	1427.63148	High	High	0.000218	0.002119	2.95
False	High	[R].KDNRRPDLEIYKPGLSR.[L]	1xPhospho [Y11(100)]	0.00539482	0.000435886	1	1	2	Q86US8	Q86US8 [42-58]	Q86US8 1xPhospho [Y52(100)]	2	2137.09138	High	High	0.000218	0.002282	2.48
False	High	[K].AWKGSTTNDPPKQSPGSTSPKPPHTLSR.[K]	1xPhospho [S/T]	0.0055491	0.000435886	1	1	1	O43159	O43159 [158-185]	O43159 1xPhospho [S/T]	2	3039.46839	High	High	0.000218	0.002349	2.51
False	High	[K].VMPTKSPPPPGGGNLGMNSR.[K]	1xOxidation [M2]; 1xPhospho [T/S]; 1xDehydrated [T/S]	0.00512333	0.000435886	1	1	1	Q02078	Q02078 [250-269]	Q02078 1xPhospho [T/S]; 1xDehydrated [T/S]	1	2071.94531	High	High	0.000218	0.002172	2.67
False	High	[R].INVSVSK.[N]	1xPhospho [S6(100)]	0.00562793	0.000435886	1	1	1	Q8IZF0	Q8IZF0 [1063-1069]	Q8IZF0 1xPhospho [S1068(100)]	0	826.40701	High	High	0.000218	0.002385	2.88
False	High	[K].TADSVSPLEPPTKDK.[T]	1xPhospho [T/S]	0.00488877	0.000435886	1	1	1	Q9UMZ2	Q9UMZ2 [575-589]	Q9UMZ2 1xPhospho [T/S]	1	1664.77787	High	High	0.000218	0.00206	3.2
False	High	[K].VFGSLER.[G]	1xPhospho [S4(100)]	0.00568112	0.000435886	1	1	2	Q14680	Q14680 [526-532]	Q14680 1xPhospho [S529(100)]	0	887.40226	High	High	0.000218	0.002416	1.89
False	High	[R].SFSSQRPGMER.[Q]	1xPhospho [S3(100)]	0.00491172	0.000435886	1	1	2	P48634	P48634 [1384-1394]	P48634 1xPhospho [S1386(100)]	0	1361.56678	High	High	0.000218	0.002077	2.36
False	High	[R].RDYDDMSPR.[R]	1xOxidation [M6]; 1xPhospho [S7(100)]	0.00568112	0.000435886	1	1	9	P61978	P61978 [278-286]	P61978 1xPhospho [S284(100)]	1	1250.45074	High	High	0.000218	0.002408	2.79
False	High	[K].SYLLPPQPVKQFLISPPASPPVGWK.[Q]	2xPhospho [S15(100); S19(100)]	0.00484321	0.000435886	1	1	2	Q9UKA8	Q9UKA8 [134-158]	Q9UKA8 2xPhospho [S148(100); S152(100)]	1	2906.46573	High	High	0.000218	0.002046	2.92
False	High	[R].LGADEDSFVILEPETNRELEALKQR.[F]	1xPhospho [S7(100)]	0.0054714	0.000435886	1	1	2	Q9HAW4	Q9HAW4 [510-534]	Q9HAW4 1xPhospho [S516(100)]	2	2952.43502	High	High	0.000218	0.00232	2.93
False	High	[R].AVKDTLSNPQSPQPSPYNSPKPQHK.[V]	1xPhospho [S7(98.8)]	0.00502814	0.000435886	1	1	1	Q96PU5	Q96PU5 [469-493]	Q96PU5 1xPhospho [S475(98.8)]	1	2825.3618	High	High	0.000218	0.002123	3.47
False	High	[R].SSPQLDPLR.[K]	1xPhospho [S]	0.00486594	0.000435886	1	1	1	Q8ND56	Q8ND56 [182-190]	Q8ND56 1xPhospho [S]	0	1092.50852	High	High	0.000218	0.002058	2.61
False	High	[R].GYADSPSKAGAAPYVQAFDSLLAGPVAEYLK.[I]	1xPhospho [S/Y]	0.00517163	0.000435886	1	1	1	Q01518	Q01518 [30-60]	Q01518 1xPhospho [S/Y]	1	3236.55514	High	High	0.000218	0.002188	2.91
False	High	[K].ESYTEEIVSEAESHVSGISR.[I]	3xPhospho [S9(100); S13(100); S16(100)]	0.00495795	0.000435886	1	1	2	Q5QJE6	Q5QJE6 [133-152]	Q5QJE6 3xPhospho [S141(100); S145(100); S148(100)]	0	2448.9245	High	High	0.000218	0.002097	3.95
False	High	[R].SRSRSPLAIR.[R]	3xPhospho [S1(100); S3(100); S5(100)]	0.00568112	0.000435886	1	1	3	Q9UQ35	Q9UQ35 [2042-2051]	Q9UQ35 3xPhospho [S2042(100); S2044(100); S2046(100)]	2	1382.57426	High	High	0.000218	0.002407	2.8
False	High	[R].SGPQPTEVPGTPGPLNR.[Q]	1xPhospho [T11(100)]	0.00486594	0.000435886	1	1	1	Q2M3G4	Q2M3G4 [93-109]	Q2M3G4 1xPhospho [T103(100)]	0	1783.83745	High	High	0.000218	0.002053	2.42
False	High	[R].RKESSTPEEFSR.[R]	1xPhospho [S/T]	0.00493478	0.000435886	1	1	1	O14578	O14578 [1340-1351]	O14578 1xPhospho [S/T]	2	1532.67408	High	High	0.000218	0.002087	2.67
False	High	[R].AVYIGVHVPFSKESR.[R]	1xPhospho [S/Y]	0.00519595	0.000435886	1	1	1	Q9Y6M7	Q9Y6M7 [42-56]	Q9Y6M7 1xPhospho [S/Y]	1	1768.8782	High	High	0.000218	0.0022	2.56
False	High	[R].RGSLER.[A]	1xPhospho [S3(100)]	0.00488877	0.000435886	1	1	1	O95425	O95425 [998-1003]	O95425 1xPhospho [S1000(100)]	1	797.36654	High	High	0.000218	0.002059	2.56
False	High	[R].SRSRTPLLPR.[K]	3xPhospho [S1(100); S3(100); T5(100)]	0.00522039	0.000435886	1	1	4	Q9UQ35	Q9UQ35 [2030-2039]	Q9UQ35 3xPhospho [S2030(100); S2032(100); T2034(100)]	2	1422.60556	High	High	0.000218	0.002213	2.73
False	High	[K].AVDKPPSPSPIEMK.[K]	2xPhospho [S7(100); S9(100)]	0.00557525	0.000435886	1	1	1	Q9H165	Q9H165 [80-93]	Q9H165 2xPhospho [S86(100); S88(100)]	0	1655.71515	High	High	0.000218	0.00237	2.62
False	High	[R].VDDSPSTSGGSSDGDQRESVQQEPEREQVQPK.[K]	1xPhospho [S/T]	0.00524495	0.000435886	1	1	1	Q96LR5	Q96LR5 [8-39]	Q96LR5 1xPhospho [S/T]	2	3538.52016	High	High	0.000218	0.002221	3.98
False	High	[K].MGAPESGLAEYLFDKHTLGDSDNES.[-]	1xPhospho [S25(99.1)]	0.00544575	0.000435886	1	1	3	P02794	P02794 [159-183]	P02794 1xPhospho [S183(99.1)]	1	2763.14915	High	High	0.000218	0.002305	4.08
False	High	[K].QLQLITSLKEQAIGEYEDLRAENQK.[T]	1xPhospho [Y16(97.1)]	0.00495795	0.000435886	1	1	1	A0MZ66	A0MZ66 [9-33]	A0MZ66 1xPhospho [Y24(97.1)]	2	2997.49287	High	High	0.000218	0.002093	3.14
False	High	[R].HSKRSHDSDDSDYASSK.[H]	3xPhospho [S5(98.6); S8(100); S11(100)]	0.00491172	0.000435886	1	1	1	Q9UKJ3	Q9UKJ3 [904-920]	Q9UKJ3 3xPhospho [S908(98.6); S911(100); S914(100)]	2	2161.72608	High	High	0.000218	0.002072	2.67
False	High	[K].FGTFGGLGSK.[S]	1xPhospho [S9(100)]	0.0055491	0.000435886	1	1	1	Q09666	Q09666 [5822-5831]	Q09666 1xPhospho [S5830(100)]	0	1050.46559	High	High	0.000218	0.002352	2.82
False	High	[R].RQTIEER.[K]	1xPhospho [T3(100)]	0.00536954	0.000435886	1	1	1	Q14152	Q14152 [572-578]	Q14152 1xPhospho [T574(100)]	1	1011.4619	High	High	0.000218	0.002273	2.56
False	High	[K].VSSPTKPK.[K]	1xPhospho [S3(99.6)]	0.00495795	0.000435886	1	1	1	Q8WUA4	Q8WUA4 [218-225]	Q8WUA4 1xPhospho [S220(99.6)]	0	923.45977	High	High	0.000218	0.002092	1.68
False	High	[K].QKDYDFEER.[M]	1xPhospho [Y4(100)]	0.00522039	0.000435886	1	1	1	Q96NC0	Q96NC0 [137-145]	Q96NC0 1xPhospho [Y140(100)]	1	1309.50964	High	High	0.000218	0.002207	2.32
False	High	[K].STSTPTSPGPR.[T]	1xPhospho [S7(100)]	0.00486594	0.000435886	1	1	2	Q8WWM7	Q8WWM7 [678-688]	Q8WWM7 1xPhospho [S684(100)]	0	1167.50416	High	High	0.000218	0.002049	2.56
False	High	[R].EAPSPLMIHSPQMSQFQSLTHQSPPQQNVQPK.[K]	3xPhospho [S4(99.9); S10(99.9); S23(97)]	0.00491172	0.000435886	1	1	1	O60885	O60885 [1061-1092]	O60885 3xPhospho [S1064(99.9); S1070(99.9); S1083(97)]	0	3837.65669	High	High	0.000218	0.002075	4.5
False	High	[R].STANQSFR.[K]	1xPhospho [S6(100)]	0.00536954	0.000435886	1	1	1	Q13464	Q13464 [1336-1343]	Q13464 1xPhospho [S1341(100)]	0	990.40405	High	High	0.000218	0.002277	2.52
False	High	[R].LLGRNSNSK.[R]	1xPhospho [S6(100)]	0.0054714	0.000435886	1	1	1	O75534	O75534 [509-517]	O75534 1xPhospho [S514(100)]	1	1068.51975	High	High	0.000218	0.002316	2.88
False	High	[K].ATFPRPKSALER.[L]	1xPhospho [S8(100)]	0.00560153	0.000435886	1	1	1	Q6IQ23	Q6IQ23 [1049-1060]	Q6IQ23 1xPhospho [S1056(100)]	1	1452.73589	High	High	0.000218	0.002379	2.27
False	High	[K].GSPSVAASSPPAIPK.[V]	1xPhospho [S8(99.2)]	0.00517163	0.000435886	1	1	2	Q92610	Q92610 [360-374]	Q92610 1xPhospho [S367(99.2)]	0	1445.70359	High	High	0.000218	0.002191	2.04
False	High	[K].FQALSMQSSPNGQFVAPSDIQLK.[C]	1xPhospho [S5(96.8)]	0.00531934	0.000435886	1	1	1	Q9UBW7	Q9UBW7 [616-638]	Q9UBW7 1xPhospho [S620(96.8)]	0	2573.21057	High	High	0.000218	0.002252	2.62
False	High	[R].KGESGQSWPR.[L]	1xPhospho [S7(100)]	0.00529442	0.000435886	1	1	1	Q15185	Q15185 [79-88]	Q15185 1xPhospho [S85(100)]	1	1211.52048	High	High	0.000218	0.002243	2.88
False	High	[K].QQGHEPVSPR.[S]	1xPhospho [S8(100)]	0.00517163	0.000435886	1	1	2	Q9BTA9	Q9BTA9 [504-513]	Q9BTA9 1xPhospho [S511(100)]	0	1214.53138	High	High	0.000218	0.002188	2.87
False	High	[K].AILLPDLSEPNNEPLFSPASEVPR.[K]	1xPhospho [S17(98.6)]	0.00542022	0.000435886	1	1	1	Q8WYP5	Q8WYP5 [2104-2127]	Q8WYP5 1xPhospho [S2120(98.6)]	0	2685.31714	High	High	0.000218	0.002297	2.94
False	High	[R].LFSDEDDR.[Q]	1xPhospho [S3(100)]	0.0054714	0.000435886	1	1	1	Q5TKA1	Q5TKA1 [63-70]	Q5TKA1 1xPhospho [S65(100)]	0	1076.39321	High	High	0.000218	0.002323	2.45
False	High	[R].HTSLNDLSLTR.[D]	1xPhospho [S3(100)]	0.00526962	0.000435886	1	1	1	Q96N16	Q96N16 [380-390]	Q96N16 1xPhospho [S382(100)]	0	1336.62567	High	High	0.000218	0.002235	2.55
False	High	[K].FPPEITVTPPTPTLLSPK.[G]	3xPhospho [T8(100); T11(100); S16(100)]	0.00549718	0.000435886	1	1	11	Q9Y6J0	Q9Y6J0 [2144-2161]	Q9Y6J0 3xPhospho [T2151(100); T2154(100); S2159(100)]	0	2174.98273	High	High	0.000218	0.002333	1.85
False	High	[R].KDSGSPNPAR.[G]	1xPhospho [S5(99.6)]	0.00517163	0.000435886	1	1	1	P01106	P01106 [157-166]	P01106 1xPhospho [S161(99.6)]	1	1108.47828	High	High	0.000218	0.002187	2.71
False	High	[R].TALLNYENLPSLPPVWEAR.[K]	1xPhospho [Y6(99.2)]	0.00505177	0.000435886	1	1	2	Q8WU20	Q8WU20 [344-362]	Q8WU20 1xPhospho [Y349(99.2)]	0	2263.11586	High	High	0.000218	0.002135	2.13
False	High	[K].RSLTSSLENIFSR.[G]	1xPhospho [T/S]	0.00514742	0.000435886	1	1	1	O60343	O60343 [565-577]	O60343 1xPhospho [T/S]	1	1589.76831	High	High	0.000218	0.002178	2.84
False	High	[K].EKPSYDTETDPSEGLMNVLK.[K]	1xPhospho [T9(96.3)]	0.0055491	0.000435886	1	1	1	Q9HB71	Q9HB71 [177-196]	Q9HB71 1xPhospho [T185(96.3)]	0	2333.02545	High	High	0.000218	0.002352	2.17
False	High	[K].SWKGSLGILLGGDYR.[A]	1xPhospho [S5(99.6)]	0.00552307	0.000435886	1	1	2	Q4VCS5	Q4VCS5 [819-833]	Q4VCS5 1xPhospho [S823(99.6)]	1	1701.836	High	High	0.000218	0.002337	2.79
False	High	[K].HTVVEHLVSHHSPQRTESPGIPVR.[I]	1xPhospho [S12(93.6)]	0.00519595	0.000435886	1	1	1	Q5T0B9	Q5T0B9 [393-416]	Q5T0B9 1xPhospho [S404(93.6)]	1	2779.37879	High	High	0.000218	0.002194	3.59
False	High	[K].FEPEYSQIKQEVENFKK.[V]	1xPhospho [S6(99)]	0.00562793	0.000435886	1	1	1	Q6PKG0	Q6PKG0 [695-711]	Q6PKG0 1xPhospho [S700(99)]	2	2223.03694	High	High	0.000218	0.002394	2.57
False	High	[R].RYSPSPPPK.[R]	1xPhospho [S/Y]; 1xDehydrated [S]	0.00526962	0.000435886	1	1	2	Q8IYB3	Q8IYB3 [603-611]	Q8IYB3 1xPhospho [S/Y]; 1xDehydrated [S]	1	1090.50812	High	High	0.000218	0.00223	2.79
False	High	[K].TNKSPEAKPLPGKLPK.[G]	1xPhospho [T/S]	0.00507551	0.000435886	1	1	2	P46087	P46087 [64-79]	P46087 1xPhospho [T/S]	2	1784.96701	High	High	0.000218	0.002143	2.04
False	High	[K].TITVPVSGSPK.[M]	1xPhospho [S9(100)]	0.00539482	0.000435886	1	1	1	Q7Z589	Q7Z589 [230-240]	Q7Z589 1xPhospho [S238(100)]	0	1165.58643	High	High	0.000218	0.002282	2.28
False	High	[R].RLGSVEAPK.[T]	1xPhospho [S4(100)]	0.00514742	0.000435886	1	1	1	P46087	P46087 [55-63]	P46087 1xPhospho [S58(100)]	1	1036.51869	High	High	0.000218	0.002179	2.88
False	High	[R].YRLSTRSDLSLGSR.[G]	3xPhospho [S7(100); S10(98.5); S/T/Y]	0.00568112	0.000435886	1	1	2	Q96RF0	Q96RF0 [193-206]	Q96RF0 3xPhospho [S199(100); S202(98.5); S/T/Y]	2	1850.75989	High	High	0.000218	0.002408	3.69
False	High	[K].AQGPLPNQHSLK.[G]	1xPhospho [S10(100)]	0.00522039	0.000435886	1	1	1	Q4VCS5	Q4VCS5 [220-231]	Q4VCS5 1xPhospho [S229(100)]	0	1369.66239	High	High	0.000218	0.002208	2.42
False	High	[K].RAAEDDEDDDVDTK.[K]		0.00549718	0.000435886	1	1	1	P06454	P06454 [90-103]		1	1593.65108	High	High	0.000218	0.002337	1.72
False	High	[R].NLQPLMRSPISR.[Q]	1xPhospho [S8(100)]	0.00522039	0.000435886	1	1	2	Q7Z6E9	Q7Z6E9 [353-364]	Q7Z6E9 1xPhospho [S360(100)]	1	1491.75016	High	High	0.000218	0.002211	2.73
False	High	[R].SGSTSPLGFAR.[A]	2xPhospho [S5(100); S/T]	0.00562793	0.000435886	1	1	1	O75385	O75385 [465-475]	O75385 2xPhospho [S469(100); S/T]	0	1239.48066	High	High	0.000218	0.002387	2.18
False	High	[R].NYQHSRSRSPHSSQSR.[N]	3xPhospho [S5(99.2); S7(99.2); S9(100)]	0.00524495	0.000435886	1	1	2	Q96T58	Q96T58 [236-251]	Q96T58 3xPhospho [S240(99.2); S242(99.2); S244(100)]	2	2153.80634	High	High	0.000218	0.00222	1.13
False	High	[K].TPISPLK.[T]	1xPhospho [S4(100)]	0.00519595	0.000435886	1	1	1	Q9NQW6	Q9NQW6 [320-326]	Q9NQW6 1xPhospho [S323(100)]	0	835.4325	High	High	0.000218	0.0022	2.18
False	High	[K].VVDFGSATYDDEHHSTLVSTR.[H]	1xPhospho [S19(99.4)]	0.00493478	0.000435886	1	2	1	Q9HAZ1	Q9HAZ1 [321-341]	Q9HAZ1 1xPhospho [S339(99.4)]	0	2416.04527	High	High	0.000218	0.002082	4.57
False	High	[-].MSVAGGEIR.[G]	1xMet-loss+Acetyl [N-Term]; 1xPhospho [S2(100)]	0.00505177	0.000435886	1	1	1	Q9H773	Q9H773 [1-9]	Q9H773 1xMet-loss+Acetyl [N-Term]; 1xPhospho [S2(100)]	0	910.40299	High	High	0.000218	0.002133	2.21
False	High	[R].VVQSIKHTK.[R]	1xPhospho [S4(100)]	0.00560153	0.000435886	1	1	1	O94806	O94806 [403-411]	O94806 1xPhospho [S406(100)]	1	1119.59219	High	High	0.000218	0.002381	1.93
False	High	[R].VTVSRASSSR.[S]	1xPhospho [S7(100)]	0.00524495	0.000435886	1	1	4	P20700	P20700 [398-407]	P20700 1xPhospho [S404(100)]	1	1129.53613	High	High	0.000218	0.002218	2.49
False	High	[R].RNPSPDHSYKR.[N]	1xPhospho [S4(100)]	0.00534438	0.000435886	1	1	1	Q15696	Q15696 [381-391]	Q15696 1xPhospho [S384(100)]	2	1436.64305	High	High	0.000218	0.002259	1.74
False	High	[R].YRPSMEGYRAPSR.[Q]	1xOxidation [M5]; 1xPhospho [Y8(100)]	0.00526962	0.000435886	1	1	1	O60716	O60716 [241-253]	O60716 1xPhospho [Y248(100)]	1	1665.72032	High	High	0.000218	0.002228	2.35
False	High	[R].NLVYDQSPNR.[T]	1xPhospho [Y/S]	0.00484321	0.000435886	1	1	1	Q9NXR1	Q9NXR1 [276-285]	Q9NXR1 1xPhospho [Y/S]	0	1285.55726	High	High	0.000218	0.002047	2.27
False	High	[R].KQSLYLK.[F]	1xPhospho [S3(100)]	0.00512333	0.000435886	1	1	2	Q9Y6A5	Q9Y6A5 [556-562]	Q9Y6A5 1xPhospho [S558(100)]	1	959.49616	High	High	0.000218	0.002168	1.67
False	High	[R].LASTSDIEEKENR.[D]	2xPhospho [S5(99.4); S/T]	0.00512333	0.000435886	1	1	1	O14974	O14974 [505-517]	O14974 2xPhospho [S509(99.4); S/T]	1	1651.6612	High	High	0.000218	0.002169	1.65
False	High	[R].SPDPGIVPQEAPVGNSLSELSEENFDGKFANLTPSR.[T]	1xPhospho [T33(98.3)]	0.00493478	0.000435886	1	1	1	O15027	O15027 [2022-2057]	O15027 1xPhospho [T2054(98.3)]	1	3878.81203	High	High	0.000218	0.002086	4.66
False	High	[R].LSYGAFTNQIFVSTSTDSPTSPTTEAPPLPPR.[N]	1xPhospho [S/T/Y]	0.00529442	0.000435886	1	1	1	Q9ULH1	Q9ULH1 [765-796]		0	3459.63557	High	High	0.000218	0.002247	2.74
False	High	[R].GFIDQNLSPTK.[G]	1xPhospho [S8(99.6)]	0.00519595	0.000435886	1	1	1	Q14188	Q14188 [17-27]	Q14188 1xPhospho [S24(99.6)]	0	1299.59806	High	High	0.000218	0.002197	2.91
False	High	[K].FADQDDIGNVSFDR.[V]	1xPhospho [S11(100)]	0.0055491	0.000435886	1	1	1	Q5H9R7	Q5H9R7 [569-582]	Q5H9R7 1xPhospho [S579(100)]	0	1678.67447	High	High	0.000218	0.002354	3.09
False	High	[R].RLSSSLNPSK.[R]	2xPhospho [S3(100); S4(99.4)]	0.00514742	0.000435886	1	1	1	Q13535	Q13535 [433-442]	Q13535 2xPhospho [S435(100); S436(99.4)]	1	1248.53851	High	High	0.000218	0.002179	2.74
False	High	[K].APGASPGNPLSPSLSDKDR.[G]	2xPhospho [S11(100); S15(100)]	0.00542022	0.000435886	1	1	1	Q7Z5J4	Q7Z5J4 [1348-1366]	Q7Z5J4 2xPhospho [S1358(100); S1362(100)]	1	2025.86784	High	High	0.000218	0.002293	4.42
False	High	[R].SPGSPVGEGTGSPPKWQIGEQEFEALMR.[M]	1xOxidation [M27]; 1xPhospho [S1(98.8)]	0.00488877	0.000435886	1	1	1	P35611	P35611 [355-382]	P35611 1xPhospho [S355(98.8)]	1	3067.38669	High	High	0.000218	0.002067	3.69
False	High	[R].HLQQGSESPMMIGELR.[S]	1xPhospho [S8(99.3)]	0.00544575	0.000435886	1	1	1	Q9UPU5	Q9UPU5 [2597-2612]	Q9UPU5 1xPhospho [S2604(99.3)]	0	1892.83944	High	High	0.000218	0.002306	3.29
False	High	[R].RPSDWWVVK.[S]	1xPhospho [S3(100)]	0.00534438	0.000435886	1	1	1	Q03188	Q03188 [526-534]	Q03188 1xPhospho [S528(100)]	0	1252.58743	High	High	0.000218	0.002267	2.33
False	High	[R].RAFSEQGPLR.[L]	1xPhospho [S4(100)]	0.00509936	0.000435886	1	1	1	Q8TF40	Q8TF40 [217-226]	Q8TF40 1xPhospho [S220(100)]	1	1240.58341	High	High	0.000218	0.002156	2.64
False	High	[R].SPQGPSPVLAEDSEGEG.[-]	1xPhospho [S13(100)]	0.00565446	0.000435886	1	1	1	Q99638	Q99638 [375-391]	Q99638 1xPhospho [S387(100)]	0	1735.70583	High	High	0.000218	0.002397	3.37
False	High	[K].VVGDRENGSDNLPSSAGSGDKPLSDPAPF.[-]	1xPhospho [S]	0.0054714	0.000435886	1	1	1	O43399	O43399 [178-206]	O43399 1xPhospho [S]	1	2965.32111	High	High	0.000218	0.002318	3.24
False	High	[K].QERLSPEVAPPAHRRPDHSGGSPSPPTSEPAR.[S]	2xPhospho [S5(100); S/T]	0.00493478	0.000435886	1	1	1	Q8TAD8	Q8TAD8 [31-62]	Q8TAD8 2xPhospho [S35(100); S/T]	2	3559.62275	High	High	0.000218	0.002086	4.67
False	High	[K].ELTEEKESAFEFLSSA.[-]	1xPhospho [S15(99.2)]	0.00512333	0.000435886	1	1	1	P40925	P40925 [319-334]	P40925 1xPhospho [S333(99.2)]	1	1896.81505	High	High	0.000218	0.002171	2.5
False	High	[-].MTQFLPPNLLALFAPR.[D]	1xMet-loss+Acetyl [N-Term]; 1xPhospho [T2(100)]	0.00493478	0.000435886	1	1	1	P08621	P08621 [1-16]	P08621 1xMet-loss+Acetyl [N-Term]; 1xPhospho [T2(100)]	0	1819.95063	High	High	0.000218	0.002084	1.89
False	High	[R].SQRLSTASVIQAR.[Y]	2xPhospho [S5(100); T/S]	0.00531934	0.000435886	1	1	1	Q96JB3	Q96JB3 [162-174]	Q96JB3 2xPhospho [S166(100); T/S]	1	1576.72441	High	High	0.000218	0.002248	3.47
False	High	[R].WLNSPNTYMK.[V]	2xPhospho [S4(100); Y8(99.2)]	0.00507551	0.000435886	1	1	1	Q9UEY8	Q9UEY8 [439-448]	Q9UEY8 2xPhospho [S442(100); Y446(99.2)]	0	1413.53098	High	High	0.000218	0.002143	2.07
False	High	[R].SHTSLKVSNSPEPQK.[A]	1xPhospho [S10(100)]	0.00484321	0.000435886	1	1	1	O60271	O60271 [242-256]	O60271 1xPhospho [S251(100)]	1	1718.81091	High	High	0.0001894	0.002045	3.47
False	High	[R].GFSLEELR.[V]		0.00519595	0.000435886	1	1	1	P26373	P26373 [75-82]		0	950.49417	High	High	0.000218	0.002195	2.11
False	High	[K].VVEAVNSDSDSEFGIPKKTTTPK.[G]	2xPhospho [S/T]	0.00493478	0.000435886	1	1	1	Q02880	Q02880 [1516-1538]	Q02880 2xPhospho [S/T]	2	2609.17834	High	High	0.000218	0.002084	2.64
False	High	[K].NNLRDWLR.[V]		0.00505177	0.000435886	2	2	1	P35268; Q6P5R6	P35268 [94-101]; Q6P5R6 [88-95]		1	1086.5803	High	High	0.000218	0.002132	1.74
False	High	[R].RAGSQERGPLR.[R]	1xPhospho [S4(100)]	0.00517163	0.000435886	1	1	1	P49750	P49750 [1116-1126]	P49750 1xPhospho [S1119(100)]	2	1306.63757	High	High	0.000218	0.002192	2.84
False	High	[R].SAGAGSPARPPSPR.[L]	2xPhospho [S6(100); S12(100)]	0.00552307	0.000435886	1	1	1	P83369	P83369 [10-23]	P83369 2xPhospho [S15(100); S21(100)]	0	1467.61413	High	High	0.000218	0.002337	2.7
False	High	[K].QEAGDSPPPAPGTPK.[A]	2xPhospho [S6(100); T13(100)]	0.00514742	0.000435886	1	1	1	P49848	P49848 [648-662]	P49848 2xPhospho [S653(100); T660(100)]	0	1608.63426	High	High	0.000218	0.002182	3.77
False	High	[K].LSKDLDRPESQSPKRPPEDFETPSGERPR.[R]	2xPhospho [S/T]	0.00495795	0.000435886	1	1	2	Q8WUA4	Q8WUA4 [156-184]	Q8WUA4 2xPhospho [S/T]	2	3510.60503	High	High	0.000218	0.002099	3.94
False	High	[R].KSSLLQK.[S]	1xPhospho [S]	0.00531934	0.000435886	1	1	1	Q9BT25	Q9BT25 [68-74]	Q9BT25 1xPhospho [S]	1	883.46486	High	High	0.000218	0.002251	3.25
False	High	[R].NLSSPFIFHEK.[T]	2xPhospho [S3(100); S4(100)]	0.00539482	0.000435886	1	1	1	P52569	P52569 [644-654]	P52569 2xPhospho [S646(100); S647(100)]	0	1478.61167	High	High	0.000218	0.002285	1.92
False	High	[R].NESEDNKFSDDSDDDFVQPR.[K]	3xPhospho [S3(100); S9(100); S12(100)]	0.00531934	0.000435886	1	1	2	O15164	O15164 [1017-1036]	O15164 3xPhospho [S1019(100); S1025(100); S1028(100)]	1	2598.85827	High	High	0.000218	0.002248	3.25
False	High	[R].SPGSPQLSR.[A]	1xPhospho [S4(100)]	0.00539482	0.000435886	1	1	1	O14994	O14994 [481-489]	O14994 1xPhospho [S484(100)]	0	1008.451	High	High	0.000218	0.002283	2.21
False	High	[K].SPAKSPNPSTPR.[G]	1xPhospho [S5(100)]	0.00544575	0.000435886	1	1	1	O76021	O76021 [392-403]	O76021 1xPhospho [S396(100)]	1	1318.61511	High	High	0.000218	0.002307	1.92
False	High	[R].APSWSFPSNLGTK.[T]	1xPhospho [S3(100)]	0.00491172	0.000435886	1	1	1	Q9BTV6	Q9BTV6 [351-363]	Q9BTV6 1xPhospho [S353(100)]	0	1471.66172	High	High	0.000218	0.00207	1.85
False	High	[R].YLTVAAVFR.[G]		0.00549718	0.000435886	2	3	1	P07437; P68371	P07437 [310-318]; P68371 [310-318]		0	1039.59349	High	High	0.000218	0.002332	1.32
False	High	[R].SKTQLSPSIK.[R]	1xPhospho [S6(99.4)]	0.00498123	0.000435886	1	1	1	Q8NFC6	Q8NFC6 [3014-3023]	Q8NFC6 1xPhospho [S3019(99.4)]	1	1168.59733	High	High	0.000218	0.002104	2.2
False	High	[R].AASPYSQRPASPTAIRR.[I]	2xPhospho [S3(100); S11(100)]	0.00549718	0.000435886	1	1	2	Q99569	Q99569 [271-287]	Q99569 2xPhospho [S273(100); S281(100)]	1	1988.91032	High	High	0.000218	0.00233	3.16
False	High	[R].GKHQPWQSPERPLSRLSPER.[S]	2xPhospho [S8(100); S]	0.00524495	0.000435886	1	1	3	Q9BQ52	Q9BQ52 [192-211]	Q9BQ52 2xPhospho [S199(100); S]	2	2545.1861	High	High	0.000218	0.002224	4.92
False	High	[K].LSGLSFKR.[N]	1xPhospho [S5(100)]	0.00549718	0.000435886	1	1	18	P49006	P49006 [100-107]	P49006 1xPhospho [S104(100)]	1	987.50231	High	High	0.000218	0.002333	2.37
False	High	[R].YEPQSPGYEPRSPGYEPR.[S]	2xPhospho [S5(100); S12(100)]	0.00539482	0.000435886	1	1	2	Q9H5H4	Q9H5H4 [121-138]	Q9H5H4 2xPhospho [S125(100); S132(100)]	1	2268.89987	High	High	0.000218	0.002281	3.53
False	High	[R].GFYESLAK.[V]	1xPhospho [Y3(100)]	0.00544575	0.000435886	1	1	1	Q9HB21	Q9HB21 [343-350]	Q9HB21 1xPhospho [Y345(100)]	0	994.42814	High	High	0.000218	0.002314	2.17
False	High	[R].LTEPQHGLGSQR.[D]	1xPhospho [S10(100)]	0.00484321	0.000435886	1	1	1	Q13586	Q13586 [503-514]	Q13586 1xPhospho [S512(100)]	0	1402.64747	High	High	0.000218	0.002046	3.27
False	High	[R].EQAPDISPK.[S]	1xPhospho [S7(100)]	0.00549718	0.000435886	1	1	1	Q7Z333	Q7Z333 [941-949]	Q7Z333 1xPhospho [S947(100)]	0	1064.46598	High	High	0.000218	0.002333	2.26
False	High	[R].SPYGSRSPFEHSVEHK.[S]	1xPhospho [Y/S]	0.00552307	0.000435886	1	1	1	O14646	O14646 [1683-1698]	O14646 1xPhospho [Y/S]	1	1923.83852	High	High	0.000218	0.002344	2.86
False	High	[K].VTPIDSPPVWSPEGYMALQSK.[G]	2xPhospho [S6(98.3); S11(100)]	0.00517163	0.000435886	1	1	1	Q5JSZ5	Q5JSZ5 [735-755]	Q5JSZ5 2xPhospho [S740(98.3); S745(100)]	0	2462.07506	High	High	0.000218	0.002184	1.44
False	High	[R].NQLGNYPTLPLMK.[S]	1xPhospho [Y6(99.3)]	0.00488877	0.000435886	1	1	1	O94885	O94885 [761-773]	O94885 1xPhospho [Y766(99.3)]	0	1568.75424	High	High	0.000218	0.002064	2.07
False	High	[R].YRSSSSTEQSLMMGLR.[V]	2xPhospho [S/Y/T]	0.00529442	0.000435886	1	1	1	Q8N1G0	Q8N1G0 [1114-1129]	Q8N1G0 2xPhospho [S/Y/T]	1	1992.7956	High	High	0.000218	0.002244	2.98
False	High	[R].NQRGSFEAPR.[Y]	1xPhospho [S5(100)]	0.00522039	0.000435886	1	1	1	Q96IF1	Q96IF1 [75-84]	Q96IF1 1xPhospho [S79(100)]	1	1241.54228	High	High	0.000218	0.002209	3.22
False	High	[K].VTSPEKAEEAK.[L]	1xPhospho [S3(100)]	0.00488877	0.000435886	1	1	1	P56211	P56211 [21-31]	P56211 1xPhospho [S23(100)]	1	1268.57699	High	High	0.000218	0.002061	1.97
False	High	[R].GGPISFSSSR.[S]	1xPhospho [S]	0.00505177	0.000435886	1	1	2	P35580	P35580 [1931-1940]	P35580 1xPhospho [S]	0	1074.46157	High	High	0.000218	0.002135	2.18
False	High	[R].DLVDYLDPLTTVRPK.[T]	1xPhospho [Y5(100)]	0.00536954	0.000435886	1	1	1	Q68DC2	Q68DC2 [272-286]	Q68DC2 1xPhospho [Y276(100)]	0	1824.91431	High	High	0.000218	0.002277	1.76
False	High	[R].RIPVSPEQAR.[S]	1xDehydrated [S5(100)]	0.00484321	0.000435886	1	1	1	Q9H981	Q9H981 [128-137]	Q9H981 1xDehydrated [S132(100)]	1	1134.63782	High	High	0.0001894	0.002039	1.91
False	High	[K].YFELEVR.[V]	1xPhospho [Y1(100)]	0.00526962	0.000435886	1	1	1	Q14160	Q14160 [1360-1366]	Q14160 1xPhospho [Y1360(100)]	0	1035.45469	High	High	0.000218	0.002226	1.81
False	High	[K].SAPWNSFLPPPPPMPGPR.[L]	1xOxidation [M14]; 1xPhospho [S1(100)]	0.00552307	0.000435886	1	1	1	Q16637	Q16637 [187-204]	Q16637 1xPhospho [S187(100)]	0	2040.94015	High	High	0.000218	0.002347	1.9
False	High	[K].SKEYFSK.[Q]	1xPhospho [Y4(100)]	0.00519595	0.000435886	1	1	1	Q06830	Q06830 [191-197]	Q06830 1xPhospho [Y194(100)]	1	968.41249	High	High	0.000218	0.002198	2.02
False	High	[K].AASLTEDR.[D]	1xPhospho [S3(100)]	0.00524495	0.000435886	1	1	1	Q04637	Q04637 [1207-1214]	Q04637 1xPhospho [S1209(100)]	0	942.39282	High	High	0.000218	0.002215	2.88
False	High	[R].LAAAASPHSGGRATPSPNSR.[L]	2xPhospho [S16(98.8); S/T]	0.00488877	0.000435886	1	1	1	O95613	O95613 [3269-3288]	O95613 2xPhospho [S3284(98.8); S/T]	1	2064.90121	High	High	0.000218	0.002059	4.13
False	High	[K].TPPAPSPFDLPELK.[H]	1xPhospho [S6(100)]	0.00557525	0.000435886	1	1	1	O95239	O95239 [1181-1194]	O95239 1xPhospho [S1186(100)]	0	1588.76585	High	High	0.000218	0.002369	2.54
False	High	[K].GGGPGKSPTRGST.[-]	1xPhospho [S7(100)]	0.00519595	0.000435886	1	1	1	Q6NZ67	Q6NZ67 [146-158]	Q6NZ67 1xPhospho [S152(100)]	2	1238.55251	High	High	0.000218	0.002204	2.26
False	High	[-].MSSSPLSKK.[R]	1xMet-loss+Acetyl [N-Term]; 1xPhospho [S4(99.6)]	0.00484321	0.000435886	1	1	2	P22314	P22314 [1-9]	P22314 1xMet-loss+Acetyl [N-Term]; 1xPhospho [S4(99.6)]	1	955.4496	High	High	0.000218	0.002046	2.56
False	High	[K].TEEGEIDYSAEEGENRR.[E]	1xPhospho [S9(100)]	0.00570791	0.000500857	1	1	1	Q8WVV9	Q8WVV9 [27-43]	Q8WVV9 1xPhospho [S35(100)]	1	2063.81896	High	High	0.0002491	0.00243	3.0
False	High	[R].SPPADAIPK.[S]	1xPhospho [S1(100)]	0.00570791	0.000500857	1	1	1	P18754	P18754 [11-19]	P18754 1xPhospho [S11(100)]	0	975.45469	High	High	0.0002491	0.002422	2.2
False	High	[R].RLSEGVEPWRGQLK.[K]	1xPhospho [S3(100)]	0.00570791	0.000500857	1	1	1	Q92794	Q92794 [939-952]	Q92794 1xPhospho [S941(100)]	2	1734.86869	High	High	0.0002491	0.002424	3.45
False	High	[R].AGSRLSAEER.[Q]	1xPhospho [S6(100)]	0.00570791	0.000500857	1	1	2	Q86Y82	Q86Y82 [137-146]	Q86Y82 1xPhospho [S142(100)]	1	1155.51539	High	High	0.000218	0.002421	2.15
False	High	[K].SEVQQPVHPKPLSPDSR.[A]	2xPhospho [S13(100); S16(100)]	0.00570791	0.000500857	1	1	1	Q9UHB6	Q9UHB6 [350-366]	Q9UHB6 2xPhospho [S362(100); S365(100)]	0	2060.92021	High	High	0.0002491	0.002425	4.53
False	High	[R].TSLMSAESPTPR.[S]	1xPhospho [S8(99.5)]	0.00598306	0.000559377	1	1	1	P49810	P49810 [18-29]	P49810 1xPhospho [S25(99.5)]	0	1356.58651	High	High	0.0002763	0.002548	2.4
False	High	[R].RLEISPDSSPER.[A]	3xPhospho [S5(100); S8(100); S9(100)]	0.00595494	0.000559377	1	1	1	Q99959	Q99959 [147-158]	Q99959 3xPhospho [S151(100); S154(100); S155(100)]	1	1625.60093	High	High	0.0002763	0.002536	3.36
False	High	[R].NDAPTPGTSTTPGLR.[S]	1xPhospho [T/S]	0.00576188	0.000559377	1	1	1	Q04726	Q04726 [324-338]	Q04726 1xPhospho [T/S]	0	1564.70029	High	High	0.0002763	0.002443	2.89
False	High	[K].LSGLSFK.[R]	1xPhospho [S5(100)]	0.00615465	0.000559377	1	1	2	P49006	P49006 [100-106]	P49006 1xPhospho [S104(100)]	0	831.4012	High	High	0.0002763	0.00262	2.22
False	High	[K].VKPETPPRQSHSGSISPYPK.[V]	3xPhospho [T5(100); S16(100); S/Y]	0.00578906	0.000559377	1	1	4	Q9UQ35	Q9UQ35 [979-998]	Q9UQ35 3xPhospho [T983(100); S994(100); S/Y]	1	2432.04483	High	High	0.0002763	0.002454	3.9
False	High	[R].SPQPVPSPRPQSQPPHSSPSPR.[M]	2xPhospho [S7(100); S]	0.0060969	0.000559377	1	1	1	Q09472	Q09472 [2309-2330]	Q09472 2xPhospho [S2315(100); S]	0	2507.12283	High	High	0.0002763	0.002602	3.63
False	High	[R].LEASIER.[I]	1xPhospho [S4(100)]	0.00624233	0.000559377	1	1	1	Q9UBI6	Q9UBI6 [23-29]	Q9UBI6 1xPhospho [S26(100)]	0	897.40774	High	High	0.0002763	0.002664	2.27
False	High	[K].FSSPIVK.[S]	1xPhospho [S3(100)]	0.00651318	0.000559377	1	1	2	P49790	P49790 [527-533]	P49790 1xPhospho [S529(100)]	0	857.41685	High	High	0.0002763	0.002783	2.38
False	High	[K].SSPAKKESVSPEDSEK.[K]	2xPhospho [S10(100); S]	0.00663742	0.000559377	1	1	1	P35251	P35251 [359-374]	P35251 2xPhospho [S368(100); S]	2	1864.76131	High	High	0.0002763	0.002832	2.71
False	High	[R].KASLLSAK.[S]	1xPhospho [S3(99.5)]	0.00639134	0.000559377	1	1	1	O94885	O94885 [741-748]	O94885 1xPhospho [S743(99.5)]	1	897.48051	High	High	0.0002763	0.002731	2.68
False	High	[R].SPPSSSEIFTPAHEENVR.[F]	1xPhospho [T10(100)]	0.00627185	0.000559377	1	1	1	C9JLW8	C9JLW8 [21-38]	C9JLW8 1xPhospho [T30(100)]	0	2063.90699	High	High	0.0002763	0.002678	2.81
False	High	[R].TISINSPK.[A]	1xPhospho [S6(100)]	0.00633131	0.000559377	1	1	1	Q9P1Y6	Q9P1Y6 [862-869]	Q9P1Y6 1xPhospho [S867(100)]	0	939.45469	High	High	0.0002763	0.002696	1.9
False	High	[R].SSLSPGRGKDFK.[S]	1xPhospho [S4(100)]	0.00639134	0.000559377	1	1	1	Q9BUQ8	Q9BUQ8 [106-117]	Q9BUQ8 1xPhospho [S109(100)]	2	1358.64641	High	High	0.0002763	0.002729	2.78
False	High	[K].SGMSPEQSR.[F]	1xOxidation [M3]; 1xPhospho [S4(100)]	0.00624233	0.000559377	1	1	4	Q9UQ35	Q9UQ35 [1129-1137]	Q9UQ35 1xPhospho [S1132(100)]	0	1074.39217	High	High	0.0002763	0.002659	2.23
False	High	[R].YLNRNYWEK.[K]	2xPhospho [Y1(100); Y6(100)]	0.00601131	0.000559377	1	1	2	O14964	O14964 [329-337]	O14964 2xPhospho [Y329(100); Y334(100)]	1	1445.56506	High	High	0.0002763	0.002563	2.58
False	High	[K].ILVPKSPVK.[S]	1xPhospho [S6(100)]	0.00573483	0.000559377	1	1	3	Q9Y232	Q9Y232 [196-204]	Q9Y232 1xPhospho [S201(100)]	1	1060.61661	High	High	0.0002491	0.002432	2.37
False	High	[K].EGGAGGGFGSPMDIFDMFFGGGGR.[M]	1xOxidation [M12]; 1xPhospho [S10(100)]	0.00627185	0.000559377	1	1	1	P31689	P31689 [74-97]	P31689 1xPhospho [S83(100)]	0	2418.95191	High	High	0.0002763	0.002671	1.22
False	High	[K].FVETSPSGLDPNASVYQPLKK.[-]	1xPhospho [T/S/Y]	0.00651318	0.000559377	1	1	1	Q8N5G2	Q8N5G2 [644-664]	Q8N5G2 1xPhospho [T/S/Y]	1	2357.14247	High	High	0.0002763	0.00278	3.1
[truncated: 653,828 more chars]
